## Supplementary Material_Values for "Milk-Way Algorithm applied in Imbalanced Dataset": AID746_value_P.xlsx (part 3 of 3)

### Sheet: P(x)_75FS_AID746_5FOLDS (continued)
	FOLD 1	FOLD 2	FOLD 3	FOLD 4	FOLD 5
	8.40714e-09	6.25448e-09	7.51396e-09	8.47473e-09	1.82511e-08
	6.18674e-09	6.34127e-09	1.43504e-08	8.49326e-09	1.79645e-08
	1.09403e-08	2.07656e-08	1.97182e-08	1.08862e-08	8.1266e-09
	3.40564e-09	2.6765e-09	6.38223e-09	1.55618e-08	8.44968e-09
	3.38609e-09	7.74527e-09	2.93685e-09	1.22743e-08	9.07543e-09
	3.87947e-08	2.45908e-09	4.55051e-09	8.64124e-09	1.26437e-08
	7.59054e-09	2.20484e-08	6.45335e-09	1.69905e-08	5.89794e-09
	1.32658e-08	6.10019e-09	1.02893e-08	8.96932e-09	1.2229e-08
	1.14061e-08	5.1471e-09	1.98332e-08	1.45061e-08	1.11079e-08
	1.07631e-08	3.85107e-09	2.28081e-08	1.84977e-08	5.96444e-09
	1.09842e-07	3.39819e-09	3.84075e-09	1.30277e-08	8.38711e-09
	7.03661e-09	3.86019e-09	4.66372e-08	9.3696e-09	1.01781e-08
	1.15026e-08	8.71892e-09	1.69158e-08	4.09962e-09	5.61193e-09
	1.61315e-08	6.69454e-09	1.60826e-08	9.78919e-09	2.69621e-09
	1.54455e-08	1.83364e-08	6.72992e-09	1.16543e-08	2.48812e-09
	5.40803e-09	8.16194e-09	7.73343e-09	9.70123e-09	5.25278e-09
	1.08277e-08	1.34898e-08	7.96244e-09	2.06778e-08	1.04011e-08
	1.48561e-08	1.31292e-08	3.08225e-08	7.96208e-09	3.12985e-09
	1.25285e-08	3.54683e-09	1.21956e-08	1.47299e-08	1.12181e-07
	7.3538e-09	1.69949e-08	1.21298e-08	4.40065e-08	1.34109e-08
	8.63325e-09	9.28178e-09	9.46315e-09	2.94538e-08	4.25048e-09
	1.11489e-08	5.2377e-09	1.34502e-08	2.53497e-08	1.05829e-08
	9.16973e-09	5.16857e-09	1.55321e-08	6.11858e-09	1.01622e-08
	9.10448e-09	5.78503e-09	9.63261e-09	2.29756e-08	1.06796e-08
	1.05144e-08	7.52191e-09	1.32259e-08	7.16401e-09	1.41332e-08
	2.61393e-09	9.49735e-09	1.42912e-08	9.80935e-09	9.15261e-09
	3.23157e-08	2.52981e-09	7.49149e-09	2.7771e-08	2.1974e-09
	1.79868e-08	6.66705e-09	2.12443e-08	2.52125e-09	2.09233e-09
	8.80705e-09	1.67874e-08	2.31199e-08	1.92855e-08	2.33102e-09
	1.07357e-08	8.52816e-09	6.6415e-09	1.80723e-08	1.41903e-08
	7.77469e-09	8.4908e-09	9.19237e-09	5.40478e-09	1.90655e-08
	4.30297e-09	3.58757e-09	6.15311e-09	7.26727e-09	1.62539e-08
	3.84487e-09	8.46651e-09	1.25133e-08	6.00257e-09	2.96458e-08
	1.12363e-08	7.56982e-09	1.52392e-08	1.48559e-08	1.26724e-08
	1.70117e-08	1.3592e-08	1.33271e-08	1.94603e-09	2.57325e-08
	3.33263e-08	1.08456e-08	1.52628e-08	1.84402e-09	2.13737e-08
	7.52573e-09	1.77036e-08	7.17775e-09	6.27349e-09	1.98151e-08
	8.92729e-09	1.26396e-08	6.71853e-08	4.01869e-09	1.99099e-08
	7.10333e-09	8.39382e-09	1.79739e-08	4.73098e-08	1.08769e-08
	1.86929e-08	1.99003e-08	1.19092e-08	5.61309e-08	4.21624e-08
	2.73498e-08	1.10024e-08	6.15194e-09	7.05492e-09	1.11972e-08
	2.94051e-08	3.63022e-08	2.66415e-08	1.28293e-08	1.63481e-08
	7.04299e-09	1.45355e-08	1.34764e-08	7.56587e-09	2.57688e-08
	2.15073e-08	1.56048e-08	2.8713e-08	7.69262e-09	5.73771e-08
	5.78852e-09	5.65285e-09	6.59382e-09	4.96063e-08	3.10673e-09
	8.00242e-09	1.10479e-08	6.48076e-09	1.59097e-08	3.40613e-08
	9.12135e-09	7.33779e-09	1.11178e-08	3.23021e-08	7.70846e-08
	1.23888e-08	1.06545e-08	8.60053e-09	1.83802e-08	1.5726e-08
	1.14725e-08	4.58395e-09	3.4608e-08	1.54736e-08	1.15341e-08
	5.09898e-09	1.23543e-08	1.06597e-08	9.06766e-08	1.03444e-08
	1.43748e-08	9.09389e-09	2.662e-09	1.61341e-08	3.67945e-08
	2.4591e-08	1.70247e-08	2.58063e-08	2.81281e-08	1.81376e-08
	3.21012e-09	1.28621e-08	4.80283e-08	1.12863e-08	1.34991e-08
	5.27918e-09	1.9793e-08	5.12995e-08	7.5988e-09	1.69729e-08
	4.76642e-09	2.9126e-08	1.90526e-08	4.11855e-09	1.91936e-08
	1.49544e-08	7.34592e-09	1.47383e-08	5.03431e-08	2.60821e-09
	8.54132e-09	1.49697e-08	8.84559e-09	4.10899e-08	2.05087e-08
	9.64867e-09	2.11383e-08	9.43671e-09	6.05312e-08	9.26422e-09
	8.06351e-09	2.35391e-08	2.01555e-09	8.25169e-09	2.23582e-08
	1.93543e-08	9.57638e-09	3.00737e-08	9.60329e-10	2.2732e-08
	1.4205e-08	5.81607e-09	2.1036e-08	6.23569e-09	1.36929e-08
	1.16095e-08	1.32898e-08	5.55921e-09	1.0576e-08	7.31384e-09
	4.73936e-09	1.66193e-08	1.01485e-08	1.79545e-08	9.45204e-09
	1.51271e-08	1.64035e-08	2.9701e-08	5.16418e-09	8.50062e-09
	8.80194e-09	5.59902e-09	1.22333e-08	8.38174e-09	1.40642e-08
	1.70733e-08	1.93992e-08	5.98182e-09	1.62887e-10	1.64483e-08
	8.35955e-09	1.45202e-08	4.33633e-09	2.74236e-08	1.23105e-07
	1.15594e-08	4.96983e-09	2.84155e-08	1.64513e-08	3.85568e-08
	9.09787e-09	1.47009e-08	2.6925e-09	1.07252e-08	1.08989e-08
	1.28739e-08	1.45394e-08	9.24779e-09	9.93057e-09	4.12519e-08
	6.71101e-09	3.33011e-08	3.99436e-08	2.55489e-08	3.25919e-09
	1.58605e-08	1.54686e-08	6.48219e-09	1.68864e-08	2.32065e-09
	2.59895e-08	1.73605e-08	7.85765e-09	1.94457e-08	2.75117e-09
	1.05324e-08	7.60606e-09	6.6395e-09	1.63087e-08	7.90706e-09
	9.73455e-09	6.98465e-09	1.57817e-08	1.39622e-08	1.06407e-08
	1.80073e-08	1.07519e-08	8.11899e-09	1.4564e-08	1.87125e-08
	1.23774e-08	1.17773e-08	1.07169e-08	4.62169e-09	6.34444e-09
	1.07113e-08	7.60074e-09	7.28869e-09	2.87007e-08	1.0075e-07
	2.75479e-08	5.33139e-09	2.45752e-08	4.24449e-09	5.1526e-08
	1.34677e-08	1.3305e-08	1.14879e-08	1.82578e-09	1.27429e-08
	9.7803e-09	1.6376e-08	1.58465e-08	2.09714e-08	6.87417e-09
	1.32885e-08	1.11349e-08	6.26881e-09	5.79321e-08	8.77695e-09
	9.43541e-09	1.33716e-08	4.52894e-09	2.68796e-08	2.12151e-08
	2.9834e-08	3.20516e-08	5.18594e-08	1.8379e-08	3.15303e-08
	2.18785e-08	7.58709e-09	1.29717e-08	6.01966e-09	4.54917e-09
	9.83269e-09	2.6334e-08	9.72289e-08	4.74874e-09	9.01254e-09
	4.96242e-08	6.11206e-09	5.8567e-08	4.7383e-09	9.88493e-09
	4.02144e-08	1.4496e-08	8.5919e-08	1.72485e-08	1.71564e-09
	8.874e-09	5.43838e-09	1.54743e-08	5.03503e-09	3.25935e-08
	1.34981e-08	4.52488e-09	6.58115e-08	1.08185e-08	1.1357e-06
	8.08917e-09	2.10062e-08	2.59409e-08	6.92788e-09	1.07156e-08
	7.27777e-09	7.99333e-09	8.83701e-09	3.39089e-09	1.67795e-08
	2.63037e-08	2.88864e-08	2.62322e-08	4.4866e-09	5.72359e-09
	2.61197e-08	2.65879e-09	2.21766e-08	1.84378e-08	1.63619e-08
	1.00885e-08	8.4028e-09	1.31523e-08	4.40281e-09	6.59874e-09
	4.00933e-09	2.52367e-08	6.80358e-08	4.72865e-09	1.45799e-08
	1.66067e-08	3.84287e-08	5.93367e-09	1.7394e-08	9.61693e-09
	9.58091e-09	7.88065e-09	9.07613e-09	1.47805e-08	9.29517e-09
	5.49942e-09	1.62189e-08	1.04918e-08	1.23489e-08	7.8446e-09
	6.99604e-09	4.51162e-09	1.4777e-08	1.02469e-08	1.85281e-08
	1.46955e-08	1.56088e-08	1.46354e-08	2.67442e-08	9.37045e-09
	1.32862e-08	1.43125e-08	4.84903e-09	1.48811e-08	1.87277e-08
	5.41478e-09	1.71406e-08	1.31625e-08	3.15087e-08	6.89836e-09
	8.81633e-09	8.5127e-09	1.87894e-08	8.60677e-09	8.24192e-09
	6.50621e-09	1.88033e-08	3.8152e-08	1.1614e-08	9.65879e-09
	2.89384e-09	1.55345e-08	8.50416e-09	3.87542e-08	2.95056e-09
	7.4904e-08	2.95505e-08	1.67477e-08	8.32382e-09	2.64231e-08
	4.11406e-09	1.74842e-08	2.32421e-08	1.38655e-08	3.29903e-08
	1.67296e-08	2.83828e-08	1.08636e-08	2.87609e-08	3.87906e-08
	3.69295e-08	7.29247e-09	3.17041e-08	1.04699e-08	1.39032e-08
	4.06086e-08	1.51543e-08	3.25544e-08	6.94202e-09	2.10642e-08
	1.75578e-08	9.19746e-09	2.23815e-08	1.28057e-08	5.44067e-09
	4.2295e-09	1.9714e-08	1.43309e-08	9.09168e-08	1.91656e-08
	1.40392e-08	1.91885e-09	9.18811e-09	8.40422e-09	9.82054e-09
	7.62487e-08	1.14548e-08	2.74468e-09	2.64906e-08	3.06234e-08
	2.65013e-08	1.17882e-08	1.25745e-08	5.37778e-09	1.50789e-08
	2.05301e-08	8.10762e-09	1.76743e-08	2.00637e-08	1.85973e-08
	1.07305e-08	2.29164e-09	2.10937e-08	4.83534e-08	1.21921e-08
	1.37359e-08	6.87138e-10	5.97047e-09	1.43191e-08	5.3363e-09
	2.2268e-08	9.07104e-09	2.4164e-08	1.37071e-08	1.89772e-08
	2.40978e-08	7.99305e-09	1.05357e-08	9.78842e-09	5.73138e-08
	1.07988e-08	3.44769e-08	4.06386e-08	1.16182e-08	4.1678e-08
	1.43095e-08	9.95329e-09	1.1993e-08	2.18643e-08	1.55267e-08
	2.71348e-08	2.30065e-08	1.5651e-08	1.88296e-08	1.70246e-08
	1.7863e-08	8.8717e-09	1.69123e-08	1.04015e-08	1.69011e-08
	1.20234e-08	3.95873e-09	1.63274e-08	9.98276e-09	8.59245e-09
	1.45737e-08	3.9138e-08	1.19493e-08	1.09086e-08	1.75313e-08
	9.73689e-09	1.08843e-08	1.80205e-08	3.17138e-08	7.4153e-09
	1.83188e-08	1.07621e-08	1.89699e-09	8.19138e-09	1.08159e-08
	2.44913e-08	1.15113e-08	9.01419e-09	3.28919e-08	1.20998e-08
	1.38323e-08	5.17834e-08	9.53125e-09	1.85653e-08	1.51758e-08
	7.09554e-09	3.83772e-08	8.01607e-09	7.2881e-09	2.26524e-08
	2.8041e-08	2.16555e-09	1.0426e-08	1.04675e-08	7.36324e-09
	1.67758e-08	1.89444e-09	8.26338e-09	1.72331e-09	4.66897e-08
	2.50612e-08	2.00294e-08	1.76569e-08	1.68604e-08	8.39237e-09
	3.24239e-08	4.69407e-08	1.04525e-08	1.12248e-08	3.75419e-08
	8.26167e-08	8.01303e-09	3.14041e-08	6.39975e-08	5.23323e-08
	1.54496e-08	5.50031e-08	5.45712e-09	9.97296e-08	1.03359e-08
	3.0021e-08	8.01972e-08	3.05689e-08	3.20846e-07	1.06028e-08
	1.06979e-08	1.46502e-08	7.15534e-09	1.14738e-08	2.36232e-09
	1.21825e-08	5.39366e-09	2.39899e-09	1.70653e-08	3.64448e-08
	1.0214e-08	6.00481e-09	6.59343e-08	3.11001e-08	3.29223e-08
	7.05835e-08	1.35965e-08	1.32307e-08	1.91721e-08	2.27007e-09
	1.72286e-08	3.9145e-08	1.31358e-08	1.74338e-08	1.28053e-08
	9.94744e-09	1.75575e-08	7.25031e-09	9.17354e-09	2.5047e-08
	3.03197e-08	1.26832e-08	7.41799e-08	3.45546e-08	7.83152e-09
	8.76651e-09	1.49074e-08	2.3653e-08	3.4066e-08	9.13129e-08
	4.46415e-08	1.07705e-08	1.68594e-08	1.23061e-08	2.85069e-08
	1.06126e-08	3.71528e-09	1.13521e-07	6.06155e-09	8.03355e-09
	2.01983e-08	3.78962e-09	7.92189e-09	9.29381e-09	1.19423e-08
	9.78161e-09	1.27434e-08	6.86843e-09	2.97134e-08	2.74817e-09
	1.13106e-08	1.72303e-08	1.2216e-08	1.70381e-08	1.05906e-08
	2.65799e-09	2.45418e-08	6.10628e-08	9.76699e-09	2.55684e-09
	4.47125e-09	5.2184e-08	4.26962e-08	1.41383e-08	2.87065e-09
	5.38694e-09	1.42822e-08	2.98549e-08	1.68303e-08	1.21761e-08
	1.88389e-08	1.84392e-08	6.06986e-09	5.12978e-09	3.85269e-08
	1.77721e-09	9.59893e-09	1.90625e-08	2.68433e-08	1.66527e-08
	6.99656e-08	1.35829e-08	1.85914e-08	4.16845e-08	5.41386e-09
	8.03265e-08	1.74073e-08	4.03695e-08	3.41539e-08	1.19589e-08
	1.03429e-08	3.72557e-08	5.20284e-09	1.80981e-08	1.11589e-08
	4.42024e-09	9.06329e-08	5.75822e-08	2.72251e-09	1.8947e-09
	4.2138e-09	1.34127e-08	2.28963e-08	2.55702e-08	1.20879e-08
	1.91404e-08	1.44023e-08	1.05944e-07	2.15456e-08	4.24833e-08
	7.46912e-09	3.84922e-08	1.90918e-08	5.79452e-09	6.58043e-09
	5.35363e-09	1.69602e-09	4.32333e-08	5.02254e-08	1.10931e-08
	1.72551e-08	1.24766e-09	5.1448e-08	2.87257e-08	1.56912e-08
	4.24718e-08	1.86573e-09	1.8571e-08	9.48465e-09	9.35648e-09
	2.03446e-08	1.23096e-08	3.06669e-09	1.6995e-08	1.19181e-08
	2.83035e-08	4.04024e-08	1.95383e-08	6.60925e-09	1.96334e-07
	6.68712e-09	2.5145e-08	1.46478e-08	3.76307e-08	2.00426e-08
	6.39637e-09	5.40501e-09	1.10747e-08	9.05642e-09	1.86702e-08
	7.78816e-09	9.28924e-09	9.862e-09	1.46447e-08	2.96467e-09
	2.72214e-08	1.54743e-08	2.0261e-08	3.83591e-08	1.89289e-08
	1.86132e-08	2.34215e-07	3.9779e-08	5.30242e-09	2.24949e-09
	5.26909e-08	3.72251e-08	3.49491e-08	1.67406e-08	3.81121e-08
	1.93952e-08	1.74079e-08	1.23813e-08	1.92279e-09	1.48575e-08
	1.12817e-08	1.06846e-08	9.62647e-09	1.03839e-08	1.68901e-08
	1.62022e-08	1.57197e-08	3.9124e-08	1.721e-08	2.78216e-09
	1.36902e-08	1.61304e-08	1.43705e-08	2.19924e-08	2.43654e-08
	1.22075e-08	1.66766e-08	9.74494e-09	7.91982e-09	9.83351e-09
	1.30527e-08	2.10171e-08	1.79598e-08	3.11325e-09	8.64167e-09
	5.25913e-09	2.85376e-08	2.38078e-09	1.24217e-08	1.28687e-08
	7.99472e-09	7.09513e-07	7.88151e-08	1.22164e-08	7.32031e-09
	1.50775e-09	2.87169e-09	2.74826e-08	3.81929e-08	2.1912e-09
	7.95674e-09	1.02823e-08	9.47433e-09	1.94079e-09	1.31898e-08
	7.20161e-09	1.7866e-08	2.84303e-09	4.655e-08	4.69625e-09
	7.68042e-09	4.43692e-08	9.51871e-09	1.11661e-08	3.25733e-08
	1.73632e-08	1.65119e-08	1.49586e-08	1.90528e-08	1.05837e-08
	3.86795e-07	5.51497e-09	1.74679e-08	2.23821e-09	9.03874e-09
	4.38573e-08	1.60896e-08	8.454e-09	1.12929e-08	2.59008e-08
	7.59081e-09	8.19121e-09	1.62159e-08	1.13749e-08	4.4319e-08
	6.51529e-09	7.83623e-09	1.72061e-08	7.67971e-09	1.47389e-08
	1.39541e-08	1.19889e-08	9.3003e-09	2.00904e-08	1.74944e-08
	1.04459e-08	9.27633e-09	8.42075e-08	3.72623e-09	1.26136e-08
	1.03277e-07	1.33068e-08	1.40058e-08	1.31847e-08	1.00946e-08
	1.43891e-08	3.1609e-09	2.13518e-09	9.0875e-08	1.81014e-08
	3.09723e-08	1.54956e-08	2.3917e-09	3.99715e-08	8.94253e-09
	6.9681e-08	4.64636e-08	1.48342e-08	3.05707e-09	1.43689e-07
	8.23126e-09	1.36252e-08	7.89126e-09	1.85635e-08	1.42161e-08
	3.35346e-08	1.82919e-09	6.77422e-09	6.53582e-09	4.796e-09
	1.23782e-08	1.04658e-07	4.593e-09	1.5574e-08	1.98293e-09
	1.91316e-08	1.00894e-08	1.51325e-08	7.92377e-09	3.26161e-08
	4.40963e-08	1.01152e-08	1.025e-08	8.95587e-08	4.69411e-08
	1.99291e-08	1.65552e-08	2.75566e-09	2.2334e-08	5.24237e-09
	9.00739e-09	6.30172e-09	6.84995e-09	4.13802e-09	2.09532e-09
	5.12359e-08	1.97078e-08	1.11407e-08	2.20966e-08	1.07489e-08
	5.32133e-07	1.92641e-08	1.06357e-08	1.87526e-08	2.40651e-08
	6.90469e-09	3.71977e-08	8.74884e-09	1.00684e-08	1.68558e-08
	2.74857e-08	1.26641e-08	1.42456e-08	6.50818e-09	3.38157e-09
	1.52483e-08	9.21064e-09	1.01217e-08	3.39257e-08	2.93798e-08
	3.76975e-09	2.57153e-09	4.08723e-09	2.20505e-08	1.96022e-08
	4.22536e-08	1.01752e-08	1.40084e-08	1.18434e-08	2.25854e-08
	1.76735e-08	6.30745e-08	7.99157e-08	4.68107e-09	1.30791e-08
	6.9623e-09	2.01446e-08	9.27037e-09	1.51606e-08	2.58286e-08
	1.37285e-08	6.48224e-09	1.55928e-08	1.10167e-08	7.99741e-09
	5.90903e-08	1.64235e-08	1.94502e-08	1.25472e-08	3.96342e-09
	8.91465e-09	8.54907e-09	7.9042e-09	1.37742e-08	9.30895e-09
	1.27878e-08	1.78276e-08	7.03992e-09	9.31498e-09	6.28239e-09
	1.21674e-08	3.08452e-09	1.94678e-08	9.65253e-09	2.92493e-08
	4.71183e-09	8.20673e-08	4.37895e-08	6.39747e-09	4.20674e-08
	2.23808e-08	6.90937e-09	1.08879e-07	3.25939e-08	1.85686e-08
	6.51222e-08	9.30062e-09	9.55411e-09	2.05631e-09	3.32569e-09
	1.86827e-08	1.6987e-07	6.18406e-08	2.27917e-09	3.03012e-08
	2.81823e-09	2.08172e-08	1.58161e-08	1.34698e-08	7.73154e-08
	6.40431e-09	7.76014e-09	1.88273e-09	5.1656e-09	4.53282e-09
	4.28197e-09	1.87341e-08	2.38704e-08	2.39625e-08	7.40789e-08
	3.1558e-09	2.22549e-08	2.3448e-08	9.16507e-09	1.64915e-08
	1.06434e-08	2.05356e-08	1.4705e-09	2.76715e-08	1.62535e-09
	5.41197e-09	1.96224e-08	4.34287e-09	3.71464e-07	1.13087e-10
	1.02557e-08	3.29255e-08	8.57408e-08	4.98694e-09	4.36304e-09
	4.9389e-08	1.53579e-08	1.83188e-08	6.25371e-09	9.64605e-09
	3.6601e-08	1.04308e-08	1.87064e-08	6.3396e-09	3.91614e-09
	1.16995e-08	2.12313e-08	6.89548e-09	1.92335e-09	1.62066e-08
	4.3124e-09	3.44069e-09	8.31464e-09	5.53043e-07	5.43057e-09
	6.9557e-09	9.42811e-09	1.21351e-08	5.59662e-09	4.18492e-09
	1.20982e-08	1.47416e-08	1.37502e-08	1.55599e-08	3.60108e-09
	2.83025e-08	3.09829e-08	6.92439e-09	1.11775e-08	7.32199e-09
	2.82953e-09	1.18191e-08	1.14307e-08	2.43798e-08	4.48942e-08
	1.52461e-08	6.40371e-09	4.09537e-09	2.18336e-08	3.51023e-08
	1.79053e-07	1.25475e-08	3.26773e-08	3.80509e-09	1.66566e-08
	2.47613e-08	1.85897e-08	4.8352e-08	2.93162e-08	1.77897e-08
	2.54662e-08	9.40263e-09	4.25648e-08	4.73993e-09	9.33547e-09
	1.27579e-08	1.5063e-08	1.86804e-08	1.21784e-08	3.07403e-09
	2.24967e-08	4.10237e-09	3.02665e-08	2.6485e-09	2.5618e-08
	2.04146e-08	1.15147e-08	1.15605e-08	7.88492e-09	6.11226e-09
	2.50882e-08	1.05719e-08	2.31841e-09	1.54562e-08	1.35688e-08
	6.69809e-08	3.78272e-08	1.80326e-08	4.70354e-09	2.50105e-08
	7.58838e-09	1.24488e-08	1.1654e-08	4.85689e-09	5.82959e-09
	7.9964e-09	9.53316e-09	2.90257e-08	2.97146e-09	5.68546e-09
	5.67936e-08	7.10934e-10	6.63698e-09	4.8084e-08	4.54003e-09
	4.02754e-09	8.05376e-09	1.42151e-08	2.55087e-09	1.05092e-08
	1.57968e-08	1.9231e-08	1.30457e-08	3.08342e-08	5.13606e-09
	9.58493e-09	2.06915e-08	3.69754e-08	9.23339e-09	1.59815e-08
	2.6414e-09	7.8552e-09	5.04919e-09	1.60856e-08	1.48633e-08
	3.88388e-09	2.07835e-08	8.62444e-09	1.83377e-08	2.75956e-08
	2.67504e-08	2.22342e-08	1.31745e-08	2.32876e-08	3.3873e-08
	1.95535e-08	3.97855e-09	6.18785e-09	1.88377e-08	1.42818e-08
	1.4179e-08	2.3317e-08	1.51069e-06	6.60691e-09	1.86645e-08
	5.06915e-09	1.4046e-08	1.64934e-08	1.78937e-08	3.66628e-08
	2.05033e-08	1.92878e-08	7.05996e-09	2.95915e-08	1.98923e-08
	2.13251e-08	2.87491e-09	9.09788e-09	3.92014e-08	4.16009e-08
	2.08775e-08	1.67429e-08	1.94652e-08	2.37755e-08	1.28782e-08
	1.19637e-07	2.36471e-09	8.50814e-09	3.63104e-09	2.17669e-08
	1.20849e-08	1.192e-08	7.30205e-09	7.02646e-09	1.98967e-09
	3.51352e-09	1.02567e-08	8.67705e-09	4.83933e-09	7.92052e-09
	2.23514e-08	2.068e-08	1.81542e-08	6.96369e-09	2.01673e-08
	5.85616e-09	1.55093e-08	4.95191e-09	9.27363e-09	1.10891e-08
	2.58697e-08	9.09819e-09	4.92309e-08	3.02436e-08	1.47789e-08
	1.5662e-08	9.60578e-09	3.60843e-07	6.31421e-09	3.20099e-08
	2.75788e-08	9.57879e-09	4.31701e-09	2.11919e-08	3.82298e-08
	1.04315e-08	7.10735e-09	1.8336e-08	4.50528e-09	1.90607e-08
	6.33253e-09	2.00577e-07	1.55722e-08	2.31197e-08	2.53981e-08
	2.94684e-08	3.25536e-07	5.51736e-09	8.40771e-09	8.28319e-09
	1.02983e-07	1.69617e-09	4.9622e-09	2.25511e-08	1.5874e-08
	6.45022e-08	6.70527e-09	6.78289e-08	1.82214e-08	1.80454e-08
	1.41493e-08	9.78747e-09	9.1488e-09	1.66743e-08	5.78026e-09
	2.31679e-08	6.83763e-09	7.49152e-08	8.51082e-09	4.63457e-09
	1.56235e-08	6.64328e-09	1.65722e-08	4.63076e-09	1.46446e-07
	9.09823e-09	5.04363e-09	2.23582e-08	2.12283e-09	1.95757e-08
	1.83305e-09	3.10893e-08	2.98097e-08	4.80244e-09	5.02304e-09
	2.81396e-09	5.46045e-09	8.41944e-09	2.62891e-08	5.50406e-09
	4.19742e-08	4.75076e-09	4.0695e-09	6.35581e-09	2.13151e-08
	4.27158e-06	5.4215e-09	1.59007e-08	8.41742e-09	7.13572e-09
	1.70331e-08	5.71276e-09	6.7484e-09	5.87152e-09	1.33627e-08
	1.19398e-08	5.62531e-09	2.06031e-09	4.66212e-09	1.53669e-08
	4.87244e-09	1.25494e-08	2.8326e-09	9.73072e-09	1.27597e-08
	8.41984e-09	3.49204e-08	5.5427e-09	7.58648e-09	1.72878e-08
	3.03433e-09	1.07791e-08	3.98503e-09	1.32659e-08	4.11789e-09
	6.8209e-09	4.06224e-09	2.75497e-09	3.04704e-09	1.5057e-08
	2.13224e-08	3.2137e-09	3.55534e-08	2.04714e-08	2.5641e-08
	1.27865e-08	9.55625e-09	4.07487e-08	1.44643e-08	9.63326e-09
	1.97513e-09	1.13592e-08	2.01568e-06	7.07086e-09	9.37752e-08
	2.64892e-09	6.58921e-09	2.04005e-08	5.9844e-09	1.44013e-08
	2.67771e-09	1.40436e-08	4.14004e-08	1.06593e-08	6.94877e-09
	1.9448e-08	5.13996e-08	9.82181e-09	1.72328e-08	8.77732e-08
	2.97386e-09	7.63375e-09	5.97096e-09	6.53438e-09	9.59078e-09
	1.39364e-08	8.10314e-08	9.41203e-09	2.34524e-08	3.24423e-08
	1.0775e-08	1.18161e-08	1.84548e-08	2.24203e-08	3.72446e-08
	3.08037e-08	3.87123e-08	1.48531e-08	1.57465e-08	2.77651e-08
	3.54669e-09	2.34304e-09	3.29877e-08	2.131e-08	6.37353e-09
	4.63666e-09	5.11466e-09	1.39078e-08	1.24941e-08	2.19613e-08
	1.2306e-08	2.06156e-08	3.38442e-08	2.55625e-08	1.60498e-08
	2.67333e-08	1.55102e-08	3.40405e-08	1.04314e-08	2.91111e-08
	8.82434e-09	5.12656e-09	4.8606e-07	2.98023e-08	1.63784e-08
	8.73408e-09	1.2859e-08	1.37724e-08	7.05841e-08	6.45185e-08
	1.70805e-08	1.18363e-08	1.70115e-08	9.85673e-09	7.35055e-09
	3.61436e-09	1.10704e-08	9.45484e-09	1.17066e-08	3.1121e-09
	3.96759e-09	2.5647e-09	3.60349e-09	3.38921e-09	1.39434e-08
	7.19207e-09	1.49215e-07	2.58592e-08	1.75674e-08	8.6875e-09
	5.9198e-09	8.39086e-09	8.46141e-09	1.23188e-08	8.26231e-09
	8.70133e-08	4.0919e-09	5.11077e-08	4.77962e-09	5.59117e-09
	7.46628e-09	5.56791e-08	1.56238e-08	1.4569e-08	4.01e-09
	5.43339e-09	3.34797e-09	2.7812e-08	4.34595e-09	5.63336e-09
	1.64364e-08	1.03242e-08	1.26608e-09	2.07508e-07	6.7612e-09
	2.53228e-09	4.0651e-09	5.7945e-09	1.32489e-08	8.54173e-09
	2.92814e-08	8.70342e-08	6.41039e-08	3.4816e-09	8.47403e-09
	9.80547e-09	1.64093e-08	3.10453e-09	6.05753e-09	4.07578e-09
	6.08572e-09	5.09649e-09	1.40048e-08	1.86371e-08	1.47658e-08
	4.36765e-09	1.1202e-08	2.46795e-08	9.70081e-09	1.3744e-08
	1.08639e-08	3.43293e-08	1.31842e-07	6.13738e-09	5.20102e-08
	8.28782e-09	1.06242e-08	1.19187e-08	8.21067e-08	6.37355e-09
	7.4517e-09	8.30817e-09	1.22299e-08	2.56186e-08	3.66799e-09
	5.398e-09	4.19912e-09	2.53679e-09	5.91753e-09	5.64642e-09
	3.31296e-09	1.02099e-08	5.66462e-09	8.55353e-09	8.35648e-09
	1.51867e-08	2.75412e-08	2.56008e-08	6.53353e-09	1.00101e-08
	9.59555e-09	4.36008e-09	2.27372e-08	8.40718e-09	5.66786e-09
	2.23807e-08	4.54109e-09	1.26043e-08	2.45679e-08	6.19983e-09
	1.95233e-08	1.14219e-08	1.1808e-08	3.77855e-09	2.00045e-08
	6.81056e-09	2.07852e-08	1.06542e-08	5.1498e-09	2.71895e-09
	5.22919e-09	3.0719e-09	3.03147e-08	9.81537e-09	1.12177e-08
	1.0715e-08	1.58823e-08	1.37062e-08	1.86935e-08	2.12476e-08
	5.78201e-08	7.04425e-09	4.62314e-09	1.43608e-08	4.06677e-09
	1.0064e-08	1.51952e-08	5.83887e-08	7.68793e-08	9.54341e-09
	2.23854e-09	5.49054e-09	6.37257e-09	9.50743e-09	2.87084e-08
	2.357e-08	9.36334e-09	1.19289e-08	1.28619e-08	5.36855e-09
	6.48781e-09	3.507e-08	5.98841e-09	1.08803e-08	1.15825e-08
	1.60041e-08	1.55761e-08	1.11111e-08	1.54035e-08	1.79635e-08
	1.48812e-08	2.12518e-08	1.53875e-08	1.25713e-08	6.44348e-09
	3.69227e-08	5.71664e-09	6.63562e-09	8.28685e-09	9.75934e-09
	2.53495e-08	5.98206e-09	7.98796e-09	1.94995e-08	3.75637e-08
	1.62642e-08	4.16195e-08	4.23009e-09	2.04223e-09	4.26373e-09
	2.29602e-09	3.55963e-08	1.67865e-08	2.03711e-08	9.63548e-09
	1.60186e-08	7.43291e-09	1.7423e-08	5.88344e-09	9.92547e-09
	8.168e-08	3.55375e-09	5.38432e-09	4.00236e-09	4.72905e-09
	5.69156e-09	1.79928e-08	1.04005e-08	1.41913e-08	4.19265e-09
	6.46583e-08	1.15587e-08	1.30483e-08	9.20105e-09	7.45308e-09
	6.42668e-08	1.00844e-08	5.98266e-09	3.68862e-09	1.46457e-08
	2.30016e-09	1.81166e-08	3.67398e-09	7.97748e-09	9.40162e-09
	4.66138e-09	6.35048e-09	1.46967e-08	2.6284e-09	3.89745e-09
	2.83465e-09	2.05405e-09	4.92005e-09	3.82067e-08	8.09378e-09
	2.72068e-09	1.52896e-08	1.27071e-08	9.60205e-09	6.46529e-09
	2.28396e-08	4.1945e-08	1.3171e-08	1.45206e-08	8.95847e-09
	2.32007e-08	2.42436e-09	1.13968e-08	4.54178e-08	7.40171e-09
	1.51868e-08	8.43891e-09	1.508e-08	2.47454e-09	8.28212e-09
	6.49842e-08	6.87197e-09	6.25131e-09	2.62372e-08	1.064e-08
	2.00441e-08	9.19698e-09	5.58211e-09	1.13923e-08	5.79645e-09
	3.72866e-09	5.07388e-09	5.5137e-09	1.32797e-08	1.75279e-08
	5.00946e-09	7.4507e-09	5.38949e-09	9.62957e-09	5.281e-09
	5.83758e-09	1.20006e-08	3.24526e-08	4.7332e-09	3.41498e-08
	5.75348e-09	5.23742e-09	6.68366e-09	1.34355e-08	6.20082e-09
	8.89982e-09	7.26477e-09	6.70368e-09	4.98481e-09	1.77011e-08
	7.2793e-09	1.70659e-08	6.89681e-09	3.70634e-08	8.85669e-09
	1.65628e-08	1.73843e-08	1.89079e-08	6.56476e-09	2.15863e-08
	4.67932e-08	9.99204e-09	2.26544e-09	1.53083e-08	5.27853e-09
	1.14576e-08	1.03209e-08	2.39186e-08	1.30204e-08	1.88762e-08
	6.26115e-09	8.93116e-09	3.58995e-08	2.45824e-08	3.73382e-09
	1.64236e-08	2.62382e-08	3.38329e-08	5.52009e-09	9.30226e-09
	3.26151e-08	8.90818e-09	3.89295e-09	2.06857e-08	8.32879e-09
	1.83826e-08	1.31834e-08	1.19381e-08	2.6521e-09	6.4237e-09
	4.89832e-09	1.34068e-08	6.65268e-09	7.42938e-08	1.65607e-07
	6.38253e-09	5.69512e-09	1.02669e-08	1.31087e-08	4.30935e-09
	3.78709e-09	1.55303e-08	1.37654e-08	1.34069e-08	7.81579e-09
	2.20656e-07	1.28022e-08	2.16522e-09	6.72506e-09	1.87231e-08
	4.22719e-08	1.80826e-08	1.55834e-08	1.54395e-08	7.94063e-09
	2.66628e-08	8.17891e-09	1.90128e-08	5.64555e-09	2.29246e-08
	6.87052e-09	9.91551e-09	8.73806e-09	3.32893e-09	8.786e-09
	5.07937e-09	2.62793e-08	8.6879e-09	6.04763e-09	1.19631e-08
	9.26642e-09	5.98175e-09	6.47184e-09	7.23271e-09	6.74996e-09
	1.0708e-08	8.53954e-09	1.18164e-08	1.60282e-08	1.85326e-08
	9.11502e-09	7.2796e-09	1.26192e-08	8.9402e-09	5.18367e-09
	1.43713e-07	4.02734e-09	9.45624e-09	9.2344e-09	5.48149e-09
	3.17089e-08	1.42762e-08	6.84094e-09	1.37404e-08	1.05655e-08
	5.85926e-08	5.83886e-09	9.87199e-09	8.15394e-09	2.46802e-08
	5.62863e-09	6.38255e-09	7.87252e-09	6.59462e-09	1.07989e-08
	2.19365e-07	6.8239e-09	3.74948e-08	1.18734e-08	1.08898e-08
	9.96562e-09	2.04392e-08	1.12761e-08	8.32522e-09	2.24281e-08
	1.17428e-08	6.2551e-09	1.63008e-08	1.74598e-08	1.03637e-08
	6.01399e-09	3.80399e-08	1.07255e-08	5.46389e-08	8.14219e-09
	7.37787e-09	4.8767e-09	7.51931e-09	1.42064e-08	8.99584e-09
	3.22108e-09	4.74098e-09	2.24955e-08	1.09985e-08	1.86236e-08
	1.24302e-08	5.56497e-09	7.34085e-09	1.4027e-08	3.97551e-09
	1.89037e-08	6.82014e-09	7.22198e-09	5.90055e-09	6.49704e-09
	5.10759e-09	1.85882e-08	6.91197e-09	5.77991e-09	2.30541e-08
	2.29978e-08	2.28183e-08	1.76724e-08	7.08624e-09	4.73408e-09
	2.02506e-08	5.38449e-09	3.1357e-09	7.1702e-09	3.69386e-09
	9.32961e-09	2.29949e-08	2.48895e-08	4.61738e-09	4.7285e-09
	3.24061e-09	4.50026e-09	1.48736e-08	9.88973e-09	1.94821e-08
	5.37157e-09	1.051e-08	5.37208e-09	1.44444e-08	1.47029e-08
	3.54618e-09	5.25507e-09	5.48062e-09	1.97693e-08	1.78864e-08
	1.70584e-08	6.51844e-09	9.89045e-09	1.14871e-08	1.00015e-08
	3.8099e-09	9.7922e-09	7.77234e-09	8.03048e-09	3.91134e-09
	1.29997e-08	5.76246e-09	9.82649e-09	1.03942e-08	1.00709e-08
	7.5801e-08	1.08315e-08	7.98204e-09	2.98647e-08	2.5878e-08
	4.8077e-08	1.99326e-08	1.21577e-08	2.62683e-08	4.38913e-09
	5.5614e-09	4.87154e-09	4.539e-09	3.75362e-09	2.45636e-08
	1.47056e-08	1.95168e-08	6.3231e-09	1.45861e-08	8.32386e-09
	4.37548e-09	2.17975e-08	1.07195e-08	5.65777e-09	1.62905e-08
	1.888e-08	1.20464e-08	1.02464e-08	1.50986e-08	9.38099e-09
	1.11546e-08	2.30592e-08	8.87879e-09	3.14509e-09	5.07146e-09
	7.88947e-09	7.69603e-09	7.46261e-09	3.57357e-08	3.8746e-09
	1.62012e-08	6.62891e-09	2.165e-08	4.12743e-08	8.51448e-09
	7.32505e-09	7.65091e-09	8.7999e-09	6.29394e-09	2.04915e-08
	2.46805e-08	2.96048e-08	1.76789e-08	1.03915e-08	1.11585e-08
	7.3592e-09	9.15064e-09	1.51036e-08	1.64057e-08	1.42317e-08
	5.54789e-09	1.2256e-08	6.81406e-09	4.05268e-09	1.59535e-08
	9.61197e-09	1.23963e-08	8.68917e-09	1.05173e-08	1.72697e-08
	2.23709e-08	1.41623e-08	7.6545e-09	1.20654e-08	1.08375e-08
	1.72556e-08	1.39018e-07	1.9624e-08	7.94668e-09	5.62533e-09
	1.0805e-08	1.3351e-08	1.73073e-08	8.98033e-09	1.8941e-08
	7.41309e-09	1.33312e-08	7.24309e-09	1.05749e-08	9.78619e-09
	5.65176e-09	3.32035e-09	9.41462e-09	9.49837e-09	1.69253e-08
	1.50232e-08	2.22786e-08	4.65632e-09	3.17401e-08	1.00055e-08
	3.45024e-09	4.5085e-09	2.3279e-08	1.23394e-08	1.30936e-08
	1.56301e-08	1.074e-08	2.00797e-08	7.04763e-09	1.28984e-08
	1.09823e-08	1.03952e-08	4.38623e-09	2.054e-08	1.48937e-08
	1.24548e-08	9.4448e-09	2.3888e-08	2.12092e-08	9.58847e-09
	2.41599e-08	2.33158e-08	2.71399e-08	1.6336e-08	5.42231e-09
	1.00549e-08	7.4135e-09	7.45432e-09	5.1982e-09	9.47915e-09
	5.84573e-09	4.93895e-09	1.45206e-08	1.88151e-08	1.34244e-08
	2.47493e-08	1.55124e-08	1.60816e-08	7.14231e-09	8.9353e-09
	1.33685e-08	1.83481e-08	1.27211e-08	8.91738e-09	2.315e-08
	3.82793e-08	1.333e-08	1.26597e-08	1.16756e-08	8.41881e-09
	8.9883e-09	2.74872e-08	1.6385e-08	5.08219e-09	7.12849e-09
	7.2909e-09	1.21199e-08	1.98672e-08	5.0304e-08	4.31059e-09
	7.2234e-09	2.00938e-08	8.58954e-09	1.00052e-08	7.59643e-09
	6.5648e-09	2.58513e-09	1.00254e-08	1.85218e-06	5.97984e-09
	4.97797e-09	6.1332e-09	1.1229e-08	5.54263e-09	2.5979e-08
	1.47224e-08	1.16041e-08	2.94434e-08	7.67306e-09	2.0971e-08
	1.18636e-08	1.15812e-08	2.40297e-08	1.91425e-08	4.3655e-09
	8.23707e-09	6.15259e-09	1.17621e-08	1.20599e-08	1.20808e-08
	1.01858e-08	2.28728e-09	6.4928e-09	7.8467e-09	8.25893e-09
	1.43122e-08	3.46887e-08	9.73941e-09	1.07156e-08	1.67991e-08
	1.97269e-08	1.90234e-08	6.65436e-09	2.5262e-08	7.13355e-09
	2.1843e-08	1.44387e-08	1.69945e-08	1.27419e-08	1.59419e-08
	9.84312e-08	6.52605e-09	4.9839e-09	6.89691e-09	7.07125e-09
	9.07177e-09	5.5148e-09	1.12271e-08	2.15454e-09	1.63525e-08
	7.45804e-09	1.05553e-08	1.68988e-08	1.50898e-08	1.51115e-08
	9.2804e-08	7.1329e-09	7.82618e-09	5.97022e-09	3.42424e-09
	9.69276e-09	6.6741e-09	9.12686e-09	2.16906e-08	3.74822e-09
	1.46182e-08	1.43453e-08	4.20288e-09	7.18297e-09	7.36246e-09
	1.04412e-08	1.54785e-08	1.58841e-08	3.77967e-09	1.35946e-08
	1.51733e-08	9.55456e-09	2.95112e-08	6.72078e-09	8.5396e-09
	4.54374e-09	4.78137e-09	3.70635e-09	4.50987e-09	5.91314e-09
	4.97074e-09	1.05799e-08	1.71932e-08	7.89333e-09	8.7422e-09
	1.88866e-08	2.47508e-09	1.4103e-08	1.38807e-08	7.8778e-09
	8.05903e-09	1.74384e-08	1.35175e-08	1.35917e-08	1.25724e-08
	1.87001e-08	4.38906e-09	4.22922e-09	5.57066e-09	1.55055e-08
	1.57869e-08	1.42994e-08	2.25264e-08	2.50869e-08	8.09543e-09
	2.78585e-08	4.84467e-09	3.54591e-09	8.77051e-09	1.47985e-08
	2.20928e-08	6.77908e-09	2.87364e-08	2.15436e-08	1.87741e-08
	2.22599e-08	1.90694e-08	1.3483e-08	2.61681e-08	2.18903e-08
	9.66174e-09	4.29548e-08	9.69367e-09	2.40171e-08	1.85077e-08
	5.62508e-09	1.38682e-08	2.23405e-08	2.39309e-08	7.93627e-09
	1.17609e-08	1.57337e-08	1.24699e-08	5.57914e-09	9.20429e-09
	8.38395e-09	9.72378e-09	5.15832e-09	1.18009e-08	1.11592e-08
	1.1936e-08	1.92103e-08	3.19054e-08	3.22343e-09	1.98531e-08
	9.01575e-09	5.49393e-09	2.0411e-08	1.40428e-07	8.4845e-09
	1.00131e-08	8.96667e-09	1.15117e-08	1.24387e-08	1.93285e-08
	4.89052e-09	2.10614e-08	2.73447e-08	6.8825e-09	7.28978e-08
	3.63018e-09	8.70259e-09	4.66536e-09	1.28311e-08	6.63364e-09
	7.27503e-09	1.22382e-08	5.35205e-08	1.78707e-08	1.46663e-08
	1.13929e-08	1.29113e-08	4.93948e-09	2.08788e-08	6.24277e-09
	1.09741e-08	7.80036e-09	2.06727e-08	7.90672e-09	1.46482e-08
	7.30943e-09	1.49164e-08	1.32638e-08	9.33155e-09	2.4451e-08
	2.01242e-08	1.08624e-08	5.65036e-09	1.7604e-08	1.17471e-08
	4.54741e-08	2.06824e-08	1.10663e-07	1.54246e-09	9.49856e-09
	4.94572e-08	8.16025e-09	2.98007e-09	2.06849e-08	1.99095e-09
	9.40942e-09	5.48122e-09	1.05101e-08	1.04741e-08	1.13201e-08
	2.43612e-08	3.54607e-08	1.3185e-08	5.58884e-09	7.10715e-09
	6.64042e-09	1.24588e-08	3.2644e-09	4.97593e-08	4.31853e-09
	8.25864e-09	7.84992e-09	9.05019e-09	1.76207e-08	7.75135e-09
	2.20972e-08	4.83789e-09	4.44432e-09	2.01723e-08	9.09336e-09
	3.78473e-09	2.97246e-08	2.48791e-08	9.96933e-09	2.09353e-08
	8.80312e-09	9.37349e-09	7.53057e-09	8.79582e-09	3.47625e-08
	2.34282e-08	3.33443e-08	2.27155e-08	7.37072e-09	1.36434e-08
	5.23353e-09	1.28245e-08	3.1544e-08	1.71023e-08	2.23038e-08
	6.46027e-09	6.28166e-09	1.03086e-08	9.18379e-09	9.88442e-09
	5.52025e-09	4.98624e-09	1.22748e-08	2.05905e-08	1.42958e-08
	4.73651e-09	1.9723e-08	1.4086e-08	1.58057e-08	8.23568e-08
	4.83873e-09	6.62152e-09	9.35482e-09	1.00018e-08	5.74708e-09
	8.41194e-09	1.10907e-08	1.43386e-08	1.03577e-08	5.21996e-09
	2.5785e-08	7.34642e-09	2.58573e-08	2.86124e-08	4.59782e-08
	8.60927e-09	1.9364e-08	1.74599e-08	1.22315e-08	1.79265e-08
	1.15477e-08	1.82053e-08	7.55504e-09	2.73098e-09	1.37058e-08
	1.12876e-08	2.78732e-08	1.27686e-08	5.08538e-09	5.98421e-09
	7.9147e-09	1.89349e-08	1.01575e-08	2.19699e-08	1.68352e-08
	1.20721e-08	3.3022e-08	1.40812e-08	8.13904e-08	8.2309e-09
	1.67084e-09	2.55597e-08	1.78635e-08	9.30703e-09	1.6532e-08
	1.90992e-08	3.26269e-09	3.81394e-08	1.56363e-08	8.69628e-09
	1.38967e-08	1.41183e-08	5.62716e-09	3.95913e-09	1.69079e-08
	6.02386e-09	1.73286e-08	7.15269e-09	4.41852e-09	5.47309e-08
	5.95344e-09	1.36882e-08	6.96468e-09	1.39207e-08	1.64744e-08
	2.21116e-08	1.76393e-08	5.84604e-09	3.5796e-08	1.2354e-08
	7.15872e-09	1.15578e-08	1.35318e-08	1.70561e-08	1.51252e-07
	6.84066e-09	3.43401e-08	1.85405e-08	1.00073e-08	8.54486e-09
	1.40434e-08	1.72741e-08	7.00719e-09	6.66791e-09	3.69519e-08
	1.34068e-08	1.01794e-08	6.58861e-09	8.13534e-09	4.79105e-08
	2.54242e-08	8.86577e-09	3.78283e-09	5.35674e-09	7.45098e-09
	1.20136e-08	4.4728e-09	1.08945e-08	5.69681e-09	4.84377e-09
	4.30116e-09	2.12287e-08	9.65375e-09	3.47523e-08	4.80082e-09
	7.94733e-08	1.5827e-08	3.65239e-09	1.45118e-08	2.13054e-08
	5.76625e-09	8.52837e-09	3.6262e-08	8.23753e-09	3.38158e-08
	6.26635e-09	1.69858e-08	4.39615e-09	2.59488e-08	1.39929e-08
	1.23402e-08	2.00071e-08	1.04924e-08	1.38143e-08	2.1134e-08
	3.64383e-09	8.76527e-09	1.00845e-08	1.42133e-08	1.77727e-08
	7.8239e-09	1.49754e-08	4.57082e-09	1.11443e-08	1.05126e-08
	3.34631e-08	9.18233e-09	1.76996e-08	1.42432e-08	2.36058e-08
	4.62356e-09	4.40266e-08	9.18881e-09	1.59365e-08	6.92116e-09
	5.21188e-09	9.83394e-09	8.47718e-09	1.26514e-08	5.76614e-09
	1.12877e-08	4.84922e-09	8.04543e-09	8.76337e-09	2.4375e-08
	1.0838e-08	1.80027e-08	6.89708e-09	6.30918e-09	7.79715e-09
	1.07246e-08	4.90007e-09	1.14471e-08	7.92802e-09	3.84832e-09
	1.17542e-08	3.94758e-08	6.79557e-09	1.08252e-08	1.24941e-08
	2.94518e-08	6.33783e-09	1.66905e-08	2.03575e-08	9.0838e-09
	2.2216e-08	1.76204e-08	8.42739e-09	4.70201e-08	1.26072e-08
	5.93653e-09	9.10779e-09	5.13515e-09	1.93842e-08	9.28748e-09
	5.2427e-09	6.27775e-09	1.08378e-08	5.39161e-09	7.98136e-09
	1.09315e-08	1.05794e-08	2.19267e-08	4.84457e-09	9.02945e-09
	7.91395e-09	4.91624e-09	1.40438e-08	5.36691e-09	2.26945e-08
	2.50229e-08	3.50899e-09	3.96647e-09	7.84922e-09	5.57768e-09
	7.69436e-09	1.41867e-08	6.80989e-09	6.30965e-09	1.51045e-08
	2.57206e-08	8.35577e-09	1.03597e-08	1.19453e-08	6.16692e-09
	8.56125e-09	7.31222e-09	2.93479e-08	1.39977e-08	2.55523e-08
	1.67863e-08	9.98106e-09	1.79154e-08	1.2483e-08	1.70454e-08
	1.72817e-08	7.64608e-09	1.15298e-08	8.23339e-09	1.06446e-08
	1.83571e-08	7.07026e-09	6.79588e-09	3.94803e-09	1.01643e-08
	1.6656e-08	5.25373e-09	2.51303e-08	3.95887e-08	1.72983e-08
	3.20083e-09	1.36753e-08	8.34724e-09	1.04052e-08	2.82927e-08
	2.16573e-08	4.38852e-08	4.12648e-09	2.54771e-08	9.01843e-09
	1.43402e-08	6.10047e-09	5.30736e-09	3.83665e-09	1.98452e-08
	3.59834e-09	1.31823e-08	1.66661e-08	7.36242e-09	2.70114e-08
	1.99233e-08	1.60459e-08	6.65324e-09	2.20193e-08	7.61831e-09
	1.97589e-08	2.56049e-08	1.43979e-08	9.51423e-09	1.22676e-08
	7.87978e-09	1.41441e-08	1.06197e-08	5.8741e-09	1.26865e-08
	4.2642e-09	1.24964e-08	5.39481e-08	7.95033e-09	1.59042e-08
	8.31856e-09	4.9234e-08	3.55067e-09	7.74598e-09	8.19355e-09
	1.224e-08	1.48173e-08	8.99979e-09	2.33782e-08	2.76615e-09
	9.44557e-09	1.30429e-08	1.36281e-08	5.21004e-09	7.18139e-09
	2.01082e-08	3.16129e-08	1.11245e-07	1.27121e-08	7.57948e-09
	6.1578e-09	8.48734e-09	1.19223e-08	1.19837e-08	9.00697e-09
	1.17616e-08	5.28437e-09	1.96114e-08	4.63973e-09	2.03451e-08
	5.62091e-09	1.6129e-08	5.35369e-09	7.15551e-09	1.05664e-08
	5.96888e-09	9.20445e-09	5.7874e-09	4.52583e-09	8.38091e-09
	1.23718e-07	4.72003e-09	8.00949e-09	9.2268e-09	4.74914e-09
	1.76547e-08	2.00413e-08	8.17349e-09	3.58305e-08	1.11915e-08
	1.39545e-08	1.25744e-08	5.13e-09	5.69259e-08	8.53501e-09
	7.70756e-09	2.78427e-08	1.16648e-08	5.82862e-09	1.5684e-08
	6.59306e-09	5.93566e-09	8.76444e-09	1.22002e-08	1.24814e-08
	1.33783e-08	1.01179e-08	4.738e-09	5.96979e-09	2.89019e-08
	1.02896e-08	6.51029e-09	2.22446e-08	9.98468e-09	1.58337e-08
	5.7919e-09	1.67951e-08	2.71308e-08	6.47183e-09	5.2465e-09
	7.52185e-09	6.82804e-09	2.66812e-08	8.38424e-09	9.07077e-09
	1.15588e-08	6.38643e-09	1.50187e-08	1.71619e-08	9.30085e-09
	1.04382e-08	2.56789e-08	8.00073e-09	2.30717e-08	1.43715e-08
	1.19022e-08	3.33723e-08	7.47302e-09	2.18691e-08	5.37808e-09
	6.01476e-09	8.05566e-09	2.45345e-09	1.85934e-08	9.43078e-09
	8.17231e-09	1.45921e-08	1.13892e-08	6.06735e-09	2.16411e-08
	1.37518e-08	6.86845e-09	7.25242e-09	9.65529e-09	1.58809e-08
	3.28404e-08	1.78171e-08	2.1717e-08	3.5089e-09	2.53251e-08
	5.24152e-09	4.57672e-08	4.24102e-08	1.00825e-08	2.84007e-08
	3.21538e-09	1.69943e-08	3.18987e-08	2.12521e-08	2.92608e-08
	5.51701e-08	1.56962e-08	6.63417e-09	6.17271e-09	1.36947e-08
	1.82352e-08	2.4222e-08	1.92639e-07	5.35684e-09	1.67565e-08
	7.84865e-09	2.97366e-08	8.4917e-09	2.16956e-08	9.71798e-09
	1.7358e-08	1.73527e-08	1.83405e-08	1.3503e-08	1.74209e-08
	9.81956e-09	5.70877e-09	8.42251e-09	1.42275e-08	9.40609e-09
	5.44976e-09	1.70075e-08	8.0961e-09	7.1295e-09	1.08997e-08
	1.2162e-08	7.91708e-09	1.74263e-08	4.94539e-09	1.79756e-08
	8.23285e-09	1.23248e-08	7.72464e-09	5.45208e-09	1.00557e-08
	1.65595e-07	1.89597e-08	1.65546e-08	1.04508e-08	5.85128e-09
	6.16377e-09	1.5184e-08	6.33747e-09	1.48956e-08	1.31224e-08
	1.05813e-08	5.78254e-09	7.90015e-09	2.18002e-08	2.68779e-08
	4.67222e-09	1.29698e-08	2.83871e-08	1.11978e-08	7.10021e-09
	1.21341e-08	3.31795e-08	6.20302e-09	1.00735e-08	6.10388e-09
	1.13069e-08	1.76007e-08	2.14691e-08	1.28603e-08	2.80241e-08
	4.67508e-09	2.10148e-08	2.5706e-08	7.35343e-09	1.08378e-08
	9.15774e-09	1.25981e-08	7.3666e-09	1.1731e-08	1.44041e-08
	4.63625e-09	2.6004e-08	4.67679e-09	1.96485e-08	2.86332e-09
	8.90267e-09	9.11586e-09	1.17804e-08	5.28778e-09	7.0213e-09
	5.62752e-09	6.32004e-09	1.4078e-08	1.24681e-08	3.43784e-08
	2.45154e-08	7.14005e-09	6.78831e-09	7.44814e-09	5.44232e-09
	4.1774e-09	3.39931e-09	1.04678e-08	8.20787e-09	8.54524e-09
	1.16185e-08	2.798e-09	1.11309e-08	1.04818e-08	4.04705e-09
	2.53452e-08	1.09798e-08	1.50503e-08	2.38385e-08	2.52576e-09
	9.06786e-09	1.3926e-08	8.58223e-09	9.59383e-09	3.20516e-08
	3.61474e-08	2.65073e-09	4.4833e-09	5.0835e-09	2.25015e-08
	6.04716e-09	1.16572e-08	7.08998e-09	3.68699e-09	5.00995e-09
	1.6622e-08	6.19295e-09	4.20075e-09	1.43427e-08	1.16785e-08
	4.73376e-09	1.88482e-08	5.481e-09	9.6186e-09	6.52835e-09
	9.45395e-09	7.9862e-09	1.68881e-08	9.15674e-09	9.76602e-09
	6.86973e-09	1.76027e-08	4.99491e-09	1.74472e-07	2.26608e-08
	1.00508e-08	2.44722e-09	3.34187e-09	1.12662e-08	6.25627e-09
	3.5017e-09	5.90861e-09	2.22792e-10	9.03937e-09	1.73061e-08
	2.04237e-08	1.46821e-08	1.24701e-08	8.01667e-09	1.48419e-08
	1.43437e-08	6.19291e-08	4.15604e-09	1.38426e-08	7.85571e-09
	8.72248e-09	8.95155e-09	2.0305e-08	3.77445e-09	5.61802e-09
	9.76454e-09	8.1065e-09	1.39174e-08	5.49702e-09	7.6063e-09
	7.24757e-09	2.34523e-08	7.29297e-09	2.34999e-08	1.78785e-08
	7.16921e-09	6.19476e-09	3.49825e-09	7.89034e-09	9.68067e-09
	1.86256e-08	6.20804e-09	1.24103e-08	2.04034e-08	7.39821e-09
	1.30736e-08	7.35347e-09	1.35258e-08	4.84812e-09	1.6273e-08
	1.67547e-08	8.45726e-09	2.22282e-08	9.23732e-09	1.59554e-07
	1.20344e-08	1.03168e-08	7.97511e-09	3.90059e-08	1.62769e-08
	1.44483e-08	1.74106e-08	5.6674e-09	8.86632e-09	3.88089e-09
	9.5993e-09	1.40862e-08	1.58714e-08	1.34618e-08	4.76808e-08
	2.25484e-08	9.00987e-09	5.78505e-09	8.65122e-09	1.80611e-08
	1.04832e-08	5.7955e-09	6.59258e-09	1.08397e-08	6.96006e-09
	1.57129e-08	3.93771e-09	1.02527e-08	6.8294e-09	3.90988e-09
	8.15243e-09	1.01179e-08	6.09654e-09	1.09242e-08	1.92702e-08
	1.81111e-09	2.11212e-08	1.14252e-08	6.07407e-08	6.69422e-08
	9.16403e-09	9.66411e-09	1.18293e-08	1.1061e-08	2.09904e-08
	1.17229e-08	1.61072e-08	5.34823e-08	3.75367e-09	1.73718e-08
	1.40481e-08	4.15731e-09	8.61126e-09	1.66847e-08	3.37976e-09
	7.57424e-09	7.04199e-09	8.83206e-09	8.19057e-09	1.53965e-08
	5.68997e-09	1.96957e-08	7.29704e-09	1.398e-08	5.51942e-09
	1.67266e-08	5.08495e-09	1.1719e-08	2.88576e-09	1.18963e-08
	8.901e-09	8.75878e-09	1.15117e-08	1.9119e-08	5.24456e-08
	1.11605e-08	1.35631e-08	2.09831e-08	1.1508e-08	6.5343e-09
	1.71045e-08	2.71167e-08	1.33401e-08	2.38381e-09	1.14362e-08
	1.13499e-08	1.17791e-08	4.37962e-09	3.34769e-09	1.22572e-08
	1.01203e-08	1.55415e-08	4.30098e-09	6.27865e-09	8.51781e-09
	7.80736e-09	7.14241e-09	4.73841e-09	8.21925e-09	1.00236e-08
	6.41666e-09	7.9652e-09	9.20247e-09	4.36711e-08	7.70814e-09
	9.01743e-09	2.27237e-09	8.66989e-09	2.01787e-08	1.35841e-08
	2.37514e-08	2.71682e-09	3.22602e-08	6.45482e-09	1.00525e-08
	7.96663e-09	1.33004e-08	3.0167e-09	1.20742e-08	1.29345e-08
	1.49324e-08	9.06007e-09	5.73279e-09	1.86884e-08	3.9038e-09
	5.65029e-09	3.63549e-08	5.84204e-09	4.05449e-09	2.322e-08
	2.7158e-09	4.25083e-09	6.21352e-09	1.43307e-08	5.9173e-09
	7.6167e-09	8.20863e-09	1.6429e-08	6.50844e-09	5.26959e-09
	1.87852e-08	9.47287e-09	1.45722e-08	2.32288e-08	1.12571e-08
	6.58018e-09	5.72975e-09	9.73785e-09	2.98839e-08	5.0013e-09
	8.98996e-09	9.30004e-09	7.8059e-09	1.28268e-08	7.48575e-09
	1.20371e-08	8.70034e-09	5.75156e-09	1.46707e-08	5.78491e-09
	1.33094e-08	1.603e-08	1.75292e-08	4.90016e-09	8.58682e-09
	1.03825e-08	1.51835e-08	6.55321e-09	1.78026e-08	1.25487e-08
	1.69405e-08	1.83306e-08	4.2206e-09	1.26893e-08	7.02122e-09
	1.57183e-08	1.42497e-08	1.71486e-08	3.15755e-09	3.82104e-09
	7.0583e-09	6.88933e-09	1.24863e-08	1.3253e-08	1.85045e-08
	7.64957e-09	8.42802e-09	5.6088e-09	3.40124e-09	2.05753e-08
	8.19947e-09	2.50025e-08	1.06939e-08	6.09528e-09	5.80605e-09
	2.06742e-08	1.48639e-08	3.26395e-08	1.02039e-08	1.3859e-08
	1.52358e-08	8.073e-09	1.29014e-08	1.49099e-08	9.52809e-09
	6.73073e-09	7.26062e-09	1.03869e-08	6.34611e-09	2.27516e-08
	8.23807e-09	8.80527e-09	9.78909e-09	5.72082e-09	9.14744e-09
	1.62615e-08	1.72333e-08	6.54069e-09	1.66712e-08	7.77621e-09
	7.78849e-09	1.06474e-08	9.90928e-09	5.25649e-09	3.55917e-09
	1.46721e-08	2.27094e-08	7.3736e-09	5.44391e-09	1.15987e-08
	4.56476e-09	3.5333e-09	9.7748e-09	1.59088e-08	3.61419e-09
	3.36066e-08	7.51423e-09	7.31028e-09	2.3261e-08	7.98609e-09
	3.96517e-09	3.72962e-08	1.24421e-08	7.84266e-09	1.58342e-08
	7.93018e-09	1.05308e-08	1.4777e-08	5.64564e-09	1.97882e-08
	1.02872e-08	1.27079e-08	9.53194e-09	1.96106e-08	4.62242e-08
	2.37707e-08	7.34791e-09	3.59947e-08	1.27271e-08	5.80592e-09
	1.45002e-08	3.06843e-09	1.97956e-08	1.05966e-08	7.42549e-09
	2.24992e-08	6.6678e-09	9.85777e-09	2.25976e-08	6.82931e-09
	3.66137e-09	7.26892e-08	1.18228e-08	2.67152e-08	1.73475e-08
	1.54516e-08	1.22299e-08	8.29959e-09	1.87766e-08	1.46859e-08
	5.85434e-09	1.42153e-08	7.56353e-09	7.63679e-09	4.53122e-08
	4.26458e-09	5.91616e-09	6.22193e-09	4.18489e-09	8.36505e-09
	8.13125e-09	5.67619e-09	2.52113e-09	6.35328e-09	1.03275e-08
	1.39064e-08	1.56452e-08	2.5895e-08	2.19906e-08	2.88861e-08
	1.60002e-08	1.58196e-08	1.55196e-08	3.26766e-09	8.30944e-09
	7.34319e-09	3.99547e-08	4.29464e-08	6.35194e-09	5.31619e-09
	1.78849e-09	1.06401e-08	1.10672e-08	4.43556e-09	1.69645e-08
	3.07117e-09	2.2162e-08	4.04766e-08	2.94618e-08	8.06973e-09
	2.18286e-08	6.18483e-09	1.18503e-08	3.92167e-09	3.80506e-09
	1.31778e-08	2.72539e-08	4.78101e-09	1.16246e-08	4.56041e-09
	3.79013e-08	8.02594e-09	1.2212e-08	2.60753e-09	6.01859e-09
	6.45623e-09	2.76184e-08	5.81992e-09	4.54118e-09	1.5695e-08
	1.28579e-08	7.85138e-09	7.51804e-09	1.27308e-08	8.94937e-09
	7.66316e-09	8.61826e-09	8.52513e-09	5.63217e-09	2.08894e-08
	1.00651e-08	8.09812e-09	1.41522e-08	9.90894e-09	8.26722e-09
	6.46353e-09	2.65183e-09	9.49196e-09	1.81321e-08	3.49674e-09
	6.79644e-09	7.61072e-09	5.5432e-09	6.86213e-09	1.0181e-08
	1.4301e-08	1.10074e-08	7.3275e-09	8.32057e-09	3.36288e-09
	1.16081e-08	2.27206e-08	9.88158e-09	3.35604e-09	3.0889e-08
	4.10353e-09	2.31061e-08	1.38057e-08	3.3954e-09	4.50361e-08
	8.78075e-09	1.79643e-08	3.58322e-08	5.33591e-09	8.4301e-09
	1.01216e-08	1.53858e-08	1.07771e-08	5.22211e-09	4.49217e-09
	9.77181e-09	3.59958e-09	2.71651e-09	1.00051e-08	4.63095e-09
	1.01716e-08	2.09478e-08	7.39044e-09	1.51082e-08	4.48813e-09
	5.3592e-09	1.13486e-08	5.38164e-09	2.25333e-08	5.14574e-09
	1.04456e-08	9.27089e-09	1.9266e-08	1.49638e-08	1.30495e-08
	3.65379e-08	1.15088e-08	1.51288e-08	9.49287e-09	7.45123e-08
	6.92565e-09	1.85596e-08	1.26466e-08	6.65921e-09	1.01816e-08
	1.60642e-08	1.78628e-08	8.24092e-09	4.4005e-09	8.58358e-09
	1.99923e-08	1.27658e-08	7.43793e-09	2.41406e-09	1.32698e-08
	1.59952e-08	1.13768e-08	7.219e-09	3.31553e-09	1.04516e-08
	1.13038e-08	3.34049e-08	6.23517e-09	1.37913e-08	1.7038e-08
	7.47577e-09	1.16849e-08	1.34973e-08	5.22452e-09	7.2069e-08
	1.64012e-08	1.32928e-08	1.34254e-08	5.26053e-09	8.97929e-09
	6.47031e-09	2.20052e-09	4.70082e-09	3.26531e-09	3.27765e-09
	1.30798e-08	1.00373e-08	1.48258e-08	1.06072e-08	2.94093e-08
	6.97326e-09	2.49683e-08	1.44233e-08	9.86659e-09	9.41895e-09
	8.29281e-08	1.35244e-08	5.71561e-09	8.37256e-09	4.81827e-09
	2.17865e-08	2.30856e-08	8.00328e-09	6.71754e-09	4.43513e-09
	8.17984e-09	1.37339e-08	1.90811e-08	7.6371e-09	9.82611e-09
	3.03432e-09	1.20445e-08	3.14392e-08	1.08256e-07	8.84909e-08
	1.91956e-08	8.54346e-09	1.19431e-08	6.59558e-09	2.18027e-08
	1.07232e-08	9.65952e-09	7.26099e-09	5.44741e-08	4.54815e-08
	2.69223e-08	1.05779e-08	7.3373e-09	1.33122e-07	1.02807e-08
	2.17262e-08	1.71382e-08	2.81674e-09	5.23116e-09	2.62027e-09
	1.35372e-08	3.36138e-08	3.99484e-08	7.10838e-09	2.01279e-08
	9.31663e-09	5.90122e-09	4.63216e-09	3.14663e-09	1.08035e-08
	1.4844e-08	1.11575e-08	1.71102e-08	9.11697e-09	2.45034e-09
	2.90743e-08	5.54914e-09	4.10164e-09	1.78892e-08	5.6975e-09
	1.52833e-08	1.35507e-08	5.20916e-09	1.18017e-08	5.11025e-09
	7.31932e-09	1.69819e-08	7.86058e-09	8.98873e-09	1.41049e-08
	9.499e-09	1.63713e-08	2.73604e-09	2.51758e-08	2.18559e-08
	3.06599e-08	1.9262e-08	6.26012e-09	7.20447e-09	7.2532e-09
	1.58674e-08	6.36282e-09	1.62555e-08	1.71428e-08	6.43068e-09
	8.29677e-09	1.51007e-08	3.86697e-08	4.80132e-09	4.07724e-08
	3.15988e-08	9.0541e-09	4.37998e-09	7.50838e-09	1.34031e-08
	7.23541e-09	1.17909e-08	3.15622e-09	2.62418e-08	2.84071e-08
	1.44795e-08	1.30244e-08	9.14775e-09	4.196e-09	4.5491e-09
	8.07984e-09	8.88022e-09	5.24441e-09	5.16665e-09	1.23608e-08
	2.67127e-08	5.31134e-09	5.3602e-09	1.94396e-09	4.93266e-09
	4.47041e-09	9.41212e-09	3.63639e-09	3.09399e-09	2.0096e-08
	2.25895e-08	6.78036e-08	7.45754e-09	2.29126e-09	7.32469e-09
	1.07311e-08	5.20946e-09	4.92805e-08	1.49084e-08	3.74171e-09
	1.12239e-08	7.17694e-09	3.62484e-09	8.53286e-09	1.09962e-08
	5.43936e-09	2.98362e-08	1.24476e-08	3.07946e-09	7.6893e-09
	3.4874e-09	1.1518e-08	1.81893e-08	4.76363e-08	1.02159e-08
	2.71434e-08	9.73156e-09	1.2981e-08	6.67484e-09	6.53162e-09
	5.39399e-09	1.19717e-08	1.468e-08	1.33965e-08	5.47259e-09
	3.90008e-09	9.26276e-09	4.85252e-08	1.38569e-08	1.64619e-08
	3.26281e-09	3.60606e-09	9.17892e-09	5.51998e-09	8.37507e-09
	1.58725e-08	2.68479e-09	1.95426e-08	8.16972e-09	9.70411e-09
	5.57354e-09	1.64371e-08	5.94826e-09	3.56062e-08	7.02981e-09
	2.01689e-08	2.60813e-09	8.70227e-09	6.84585e-09	2.26338e-09
	1.95274e-08	1.23879e-08	5.33856e-09	4.88682e-09	5.30365e-09
	9.59044e-09	1.51134e-08	8.4693e-09	1.65391e-08	4.43928e-09
	3.57289e-08	6.93388e-09	7.59906e-09	4.78896e-09	4.45872e-09
	8.46813e-09	3.79109e-09	7.10573e-09	4.68851e-09	5.01741e-09
	6.20964e-09	1.8158e-08	7.95885e-09	4.55382e-09	6.08457e-09
	8.37546e-09	2.12222e-08	4.59533e-09	7.87129e-09	7.46853e-09
	6.74275e-09	1.91608e-09	4.32283e-09	5.70458e-09	1.22414e-08
	2.91181e-08	4.744e-09	5.19356e-09	3.65766e-09	1.15884e-08
	7.94994e-09	1.14835e-08	1.71676e-08	7.30579e-09	2.36473e-08
	1.21265e-08	8.08007e-09	6.77208e-09	5.70082e-09	5.70098e-09
	4.95993e-09	4.13046e-09	6.00888e-09	5.81634e-09	1.28125e-08
	6.62517e-09	1.60628e-08	1.08764e-08	1.17165e-08	9.64312e-09
	1.21497e-08	3.63545e-07	1.86989e-08	1.08108e-08	1.06876e-08
	1.22211e-08	8.47728e-09	9.99567e-09	2.5155e-09	6.31293e-09
	5.16844e-09	8.06418e-09	8.72187e-09	5.77946e-09	1.29108e-08
	1.06421e-08	8.06187e-09	1.04716e-08	5.57672e-09	3.07771e-08
	1.27922e-08	5.22989e-09	2.807e-09	1.67502e-08	2.20544e-08
	1.88488e-08	2.66367e-08	4.76315e-09	2.97542e-09	3.81264e-09
	7.12878e-09	8.96454e-08	2.49599e-08	7.62117e-09	7.84961e-09
	3.74065e-08	4.2103e-09	2.58819e-08	6.49725e-09	3.52014e-09
	5.02441e-09	7.72197e-09	6.06089e-09	6.18876e-08	3.09443e-08
	1.62689e-09	7.48117e-09	3.62778e-09	4.70744e-09	6.14485e-09
	4.50788e-09	3.2834e-08	4.53575e-09	3.16753e-09	1.10337e-08
	6.59465e-09	8.86809e-09	3.53566e-09	5.67224e-09	2.07954e-08
	3.67806e-09	5.75799e-08	5.47553e-09	4.85269e-09	5.51771e-09
	1.95175e-08	1.3414e-08	9.22618e-08	2.87589e-08	2.40831e-08
	6.55519e-09	2.77323e-09	8.22118e-09	5.10173e-09	9.56498e-09
	3.08211e-09	5.90403e-09	4.03896e-09	1.21658e-08	1.57115e-08
	3.18113e-09	3.07275e-09	2.37208e-09	6.15383e-09	9.1707e-08
	2.39882e-08	3.47307e-09	9.11291e-09	8.52282e-09	2.35305e-08
	3.08362e-09	4.04078e-08	1.64463e-08	4.77662e-08	2.74061e-09
	1.86571e-08	3.35512e-09	9.47179e-09	6.25109e-09	6.42348e-09
	4.61511e-09	8.3774e-09	1.30054e-08	1.73476e-07	1.86134e-08
	1.51257e-08	4.27684e-09	1.16098e-08	5.56399e-09	4.26507e-09
	1.37882e-08	2.15598e-08	2.46064e-08	1.27314e-08	6.85099e-09
	1.34214e-08	8.81413e-09	8.9526e-09	1.66114e-08	1.2619e-08
	3.99632e-08	1.11523e-08	4.51121e-09	6.39858e-09	2.27118e-08
	6.22e-09	7.57145e-09	1.63029e-08	6.6714e-09	5.23021e-09
	6.14341e-09	3.23963e-09	4.9754e-09	1.10822e-08	7.53988e-09
	1.63703e-08	5.85005e-09	1.04399e-08	2.23329e-08	6.30829e-09
	8.75455e-09	5.6132e-09	9.10366e-09	3.67436e-09	1.26125e-08
	1.09118e-08	9.51983e-09	1.35043e-08	1.5802e-08	1.23884e-08
	1.12614e-08	1.18825e-08	7.42024e-09	5.26438e-09	5.27934e-08
	8.02423e-09	2.06262e-08	9.17569e-09	1.21464e-08	4.25985e-08
	5.45251e-09	1.05455e-08	1.05197e-08	5.10009e-09	1.29587e-08
	5.42783e-09	1.96159e-08	1.29209e-08	6.57958e-09	1.31017e-08
	8.60192e-09	5.92109e-09	6.89924e-09	7.08047e-09	6.75083e-09
	8.23758e-09	6.52261e-09	7.27656e-09	6.28007e-09	9.70852e-09
	1.06518e-08	4.57481e-09	1.73243e-08	3.57954e-09	2.05903e-08
	9.48307e-09	1.26821e-08	1.13813e-08	1.1002e-08	4.22747e-09
	6.14803e-09	2.10352e-09	4.85729e-09	4.00542e-09	5.80603e-09
	1.09077e-08	9.78925e-09	4.33887e-09	5.38313e-09	1.00017e-08
	8.54583e-09	8.80684e-09	7.03535e-09	2.14787e-08	2.08112e-08
	9.06681e-09	3.0995e-08	6.83969e-09	5.26746e-09	6.83029e-09
	1.18701e-08	6.03921e-09	3.6886e-09	5.05297e-09	5.52812e-09
	9.06675e-08	3.71766e-09	5.29444e-09	1.15813e-08	4.1953e-09
	7.16461e-09	2.35493e-09	1.06681e-08	1.53003e-08	2.20874e-08
	5.62774e-09	1.13636e-08	8.40473e-09	6.93665e-09	8.57708e-09
	9.78706e-09	3.01348e-09	9.97977e-09	1.33086e-08	7.87485e-09
	2.76777e-08	1.60646e-09	7.60543e-08	7.86924e-09	5.88233e-09
	3.39935e-08	4.6289e-09	1.28204e-08	3.24198e-08	6.5495e-09
	7.74677e-09	6.9021e-09	1.96871e-08	8.61251e-09	7.97929e-09
	1.95863e-08	4.05156e-08	1.68551e-08	2.24434e-08	9.24982e-09
	2.70053e-08	3.50733e-08	4.33095e-09	1.78414e-08	2.38492e-09
	1.39878e-08	3.44169e-09	9.24844e-09	7.69402e-09	3.10061e-09
	5.40065e-09	6.94703e-09	6.34242e-09	1.08253e-08	7.49536e-09
	3.55476e-09	5.26929e-09	9.70608e-09	3.92321e-09	1.80908e-08
	4.77206e-09	1.49197e-07	3.16467e-08	8.4897e-09	1.6944e-08
	6.09706e-09	1.0105e-08	8.63342e-09	1.07321e-08	2.1816e-09
	1.78959e-08	6.46436e-09	1.03811e-08	1.09238e-08	5.78845e-09
	9.44319e-09	6.86585e-09	1.1924e-08	7.75894e-09	8.39095e-09
	1.02142e-08	1.6683e-07	6.781e-09	5.01742e-08	7.37152e-09
	5.69567e-09	2.71685e-08	7.24796e-09	8.13913e-09	7.65342e-09
	5.11992e-09	2.98309e-08	8.56858e-09	8.27502e-09	9.2916e-08
	1.30759e-08	7.60292e-09	2.61877e-08	4.19464e-08	2.6394e-08
	6.67739e-09	5.99301e-09	5.71161e-09	1.26563e-08	1.20312e-08
	9.05354e-08	3.32959e-09	4.52144e-09	9.86285e-09	8.51282e-09
	8.78298e-09	1.74493e-08	5.39202e-09	1.13049e-08	2.68284e-08
	4.83638e-08	1.28991e-08	1.20337e-08	2.07003e-08	7.01166e-09
	1.67224e-08	2.83254e-09	5.18134e-09	3.52596e-09	7.46466e-09
	1.17703e-08	8.85372e-09	4.45297e-09	1.59092e-08	9.14426e-09
	1.32062e-08	1.00715e-08	2.83211e-09	4.72653e-09	5.76959e-09
	2.83996e-08	8.88109e-09	1.16829e-08	5.03452e-09	9.79866e-09
	1.52343e-08	7.61928e-09	5.29063e-09	7.86526e-09	1.87158e-08
	2.1042e-08	8.81131e-09	8.16571e-09	5.22165e-09	8.928e-09
	6.12526e-09	8.34276e-09	5.38641e-09	5.02173e-09	5.30257e-09
	3.79653e-09	1.31195e-08	1.7653e-08	1.34014e-08	1.54155e-08
	8.59699e-09	1.61087e-08	5.85525e-09	1.25053e-08	8.88766e-09
	1.67108e-08	1.86865e-08	3.41536e-09	1.61975e-08	6.22191e-09
	1.12313e-08	3.56322e-09	4.05879e-09	9.6205e-09	6.45979e-09
	8.08639e-10	3.09485e-09	7.48138e-09	5.10706e-09	3.01512e-08
	1.20377e-08	1.11478e-08	5.84201e-09	4.31067e-09	7.79888e-09
	4.16705e-08	5.71237e-09	1.51469e-08	2.12946e-08	8.98374e-09
	9.46852e-09	8.64635e-09	4.14279e-08	7.19266e-09	1.23326e-08
	6.95915e-09	6.38915e-09	5.74735e-09	9.94754e-09	3.4588e-08
	1.71031e-08	5.39953e-08	1.28888e-08	4.45309e-08	3.3055e-09
	3.57017e-09	1.41935e-08	3.00445e-08	2.7483e-09	5.64774e-09
	1.43794e-08	7.30048e-09	2.97472e-08	1.15365e-08	2.99835e-09
	7.07975e-09	1.70662e-08	1.65459e-08	1.25602e-08	6.42293e-09
	5.30582e-09	9.08358e-09	1.34745e-08	5.09045e-09	1.28473e-08
	2.44705e-08	1.5306e-08	6.7223e-09	1.52521e-08	6.04204e-09
	1.12384e-08	5.3994e-09	6.52747e-09	8.05906e-09	2.67439e-09
	1.96266e-08	1.29171e-08	4.24166e-09	1.63963e-09	8.32293e-09
	2.95282e-08	3.3526e-08	1.08594e-08	8.6518e-09	1.08509e-08
	8.65735e-09	8.49827e-09	1.51719e-08	7.3908e-09	1.99774e-08
	9.60907e-09	1.34404e-08	8.29434e-09	3.67651e-09	8.61442e-09
	1.55399e-08	1.09494e-08	7.69236e-09	7.09235e-09	1.22162e-08
	2.18971e-08	7.43816e-09	5.69601e-09	2.87001e-09	1.43813e-08
	3.23949e-09	6.19551e-09	5.72695e-09	6.5463e-09	3.44759e-09
	1.60703e-08	9.91725e-09	4.7504e-09	4.63481e-08	2.93125e-09
	1.43903e-08	1.35253e-08	1.63001e-08	7.23423e-09	1.11874e-08
	1.69598e-08	4.57831e-09	1.49005e-08	4.51115e-09	1.18136e-08
	1.09895e-08	3.00918e-08	2.52345e-09	2.89768e-08	1.37775e-08
	1.58309e-08	4.34978e-09	1.61155e-08	3.77981e-09	3.48929e-08
	7.42351e-09	7.50566e-09	7.70219e-09	5.91949e-09	7.39506e-09
	1.17558e-08	2.6265e-09	7.25937e-09	8.54289e-09	7.16771e-09
	3.51671e-09	1.35962e-08	2.48526e-09	2.43612e-08	1.78903e-08
	5.68218e-09	8.17875e-09	6.30762e-09	3.40892e-09	6.31017e-09
	2.83429e-09	9.05048e-09	4.02335e-09	1.54018e-08	7.35973e-09
	2.59708e-09	5.06567e-09	2.05556e-08	3.62927e-09	6.13398e-08
	7.95439e-09	7.44317e-09	2.11215e-08	8.68815e-09	7.86216e-09
	1.47749e-09	3.58162e-09	1.1374e-08	4.82566e-09	4.64051e-09
	1.87882e-08	6.01617e-09	2.3167e-08	5.0821e-09	1.07659e-08
	3.79196e-09	1.67913e-08	4.0063e-09	6.01817e-09	1.12968e-08
	1.75915e-08	3.00633e-09	9.06479e-09	1.21948e-08	1.48824e-08
	6.71462e-09	1.00873e-08	7.58206e-09	3.79866e-08	3.07406e-09
	9.25777e-09	2.60835e-08	6.0402e-09	4.20111e-08	1.17867e-08
	1.08178e-08	1.55005e-08	1.75402e-08	6.783e-09	9.93244e-09
	1.4703e-08	6.53395e-09	1.61733e-08	7.95287e-09	5.50157e-09
	8.66744e-09	2.29646e-08	4.48014e-09	3.88372e-09	6.79844e-09
	9.24051e-09	2.17943e-09	9.48963e-09	1.19633e-08	5.48613e-09
	3.10326e-09	9.29785e-09	2.64987e-08	1.23051e-08	5.84161e-09
	1.76632e-08	8.00219e-09	2.13085e-09	3.51883e-09	7.58664e-09
	1.23867e-08	3.74229e-09	5.82992e-09	8.02954e-09	2.77299e-09
	4.03958e-09	6.41483e-09	6.08898e-09	1.15755e-08	1.71497e-08
	1.00783e-08	1.29946e-08	2.12847e-08	1.23275e-08	7.18001e-09
	3.81566e-09	1.21564e-08	1.77337e-08	4.22662e-09	1.54157e-08
	1.45964e-08	6.32801e-09	1.1594e-08	8.92237e-09	8.35179e-09
	5.92264e-09	4.58733e-08	3.87378e-09	1.35134e-08	1.51623e-08
	9.79996e-09	1.3889e-08	3.82894e-09	5.10383e-09	2.67693e-09
	1.30983e-08	5.55169e-09	4.88528e-08	1.19487e-08	7.19437e-09
	5.702e-09	6.84164e-09	1.6325e-08	2.32858e-08	6.25398e-09
	7.14759e-09	1.93699e-08	1.33e-08	2.05197e-08	6.50805e-09
	1.68363e-08	1.75368e-08	7.88413e-09	5.46423e-09	1.16599e-08
	7.29138e-09	4.17449e-09	2.33724e-09	2.2626e-09	7.41628e-09
	1.8247e-08	1.21305e-08	6.78715e-09	4.07951e-09	6.52707e-09
	2.58264e-09	4.76169e-09	1.17125e-08	2.30836e-09	1.23936e-08
	8.9524e-09	1.78108e-08	6.05454e-09	2.34365e-09	1.42825e-08
	1.99764e-08	9.07151e-09	1.04683e-08	7.85419e-09	1.51995e-08
	1.04238e-08	7.46925e-09	9.38487e-09	6.88074e-09	6.69882e-09
	8.14341e-09	1.01942e-08	1.20256e-08	6.92717e-09	8.21017e-09
	5.20166e-09	5.78344e-09	1.29833e-08	2.33454e-09	5.6228e-09
	6.85228e-09	2.69686e-09	2.83224e-09	1.15524e-08	3.96608e-09
	4.49074e-09	3.84226e-09	2.74489e-08	1.07635e-08	1.61421e-08
	1.04212e-08	1.34429e-08	8.1334e-09	1.98692e-08	7.7988e-09
	5.6207e-09	1.14344e-08	1.32705e-08	2.46373e-09	9.10215e-09
	5.45239e-09	7.71821e-09	4.27892e-09	6.17745e-09	1.33118e-08
	7.44911e-09	6.51479e-09	4.56961e-09	9.63676e-09	4.49104e-09
	9.19875e-09	6.95469e-09	4.82036e-09	6.2718e-09	7.45057e-09
	7.87124e-09	3.07238e-09	8.55955e-09	1.3378e-08	4.32426e-09
	9.44782e-09	6.75966e-09	3.88049e-09	1.69071e-08	8.33048e-09
	2.01206e-08	9.96376e-09	9.63368e-09	4.25987e-09	1.00965e-07
	2.20064e-09	6.69196e-09	6.72143e-09	3.23152e-09	7.12146e-09
	1.70407e-08	1.76182e-08	7.67029e-09	5.34477e-09	3.19844e-09
	7.6667e-08	9.20184e-09	2.96836e-08	4.55536e-09	2.55538e-08
	1.58941e-08	3.10552e-09	5.64964e-09	5.32648e-09	4.25906e-09
	9.37785e-09	7.31728e-09	5.8533e-09	7.7453e-09	2.67856e-09
	6.86378e-09	1.1136e-08	3.39556e-09	5.51302e-09	7.76466e-09
	9.43116e-09	1.17348e-08	5.47692e-09	1.82472e-08	5.84266e-09
	1.58258e-08	4.29115e-08	1.61389e-08	7.71955e-09	9.62602e-09
	8.81387e-09	1.36237e-08	5.63408e-09	1.62346e-08	1.19201e-08
	2.47225e-08	2.1006e-09	8.87083e-09	1.38847e-08	1.47971e-08
	2.6161e-08	1.07262e-08	2.24641e-09	7.11577e-09	9.73441e-08
	3.22462e-08	1.91821e-08	7.28847e-09	1.13829e-08	4.24262e-09
	1.88244e-08	8.41891e-09	1.11427e-08	2.94676e-09	1.32968e-08
	1.39767e-08	9.06201e-09	6.56606e-09	5.05692e-09	1.11092e-08
	3.85786e-09	1.18979e-08	1.16952e-07	5.14921e-09	7.25758e-09
	1.18349e-08	2.76417e-08	8.42345e-09	2.79192e-09	6.30844e-09
	9.31133e-09	1.80327e-08	1.1233e-08	3.6963e-09	7.75257e-09
	4.00901e-08	3.9188e-09	2.31019e-08	1.39268e-08	1.70869e-08
	2.26166e-08	1.18345e-08	3.20514e-09	3.06912e-08	3.32867e-08
	3.01972e-09	6.11762e-09	3.08537e-09	4.3484e-08	4.89638e-09
	1.58579e-08	2.12648e-08	9.07835e-09	7.41908e-09	5.50199e-09
	1.29462e-08	9.80882e-09	3.44326e-09	1.88072e-08	5.34228e-09
	1.2581e-08	6.70624e-09	5.12878e-09	3.51645e-09	1.73881e-08
	1.76533e-08	7.19575e-09	1.92753e-08	4.43898e-09	2.58506e-09
	5.65765e-09	5.46869e-09	4.11816e-09	1.19855e-08	1.49048e-08
	8.85999e-09	1.26156e-08	1.46092e-08	7.02511e-09	7.915e-09
	7.29371e-09	5.21744e-09	2.35063e-08	3.85645e-09	3.0726e-09
	2.75367e-09	7.21159e-09	5.1483e-09	1.82168e-08	4.70451e-09
	8.59744e-09	9.10782e-09	9.08419e-09	1.19794e-08	1.01935e-08
	1.32424e-08	1.00837e-08	1.06839e-08	2.31181e-08	1.30967e-08
	9.12828e-09	5.13732e-09	2.87252e-09	2.30203e-08	4.50434e-09
	4.5427e-09	3.60155e-09	3.02205e-08	3.10545e-09	1.21134e-08
	5.9692e-09	7.6373e-09	3.20108e-09	1.54354e-08	5.79888e-09
	4.24544e-09	7.20674e-09	5.61959e-08	9.69401e-09	1.39271e-08
	9.68902e-09	4.4372e-09	6.65444e-09	8.01253e-09	3.11008e-09
	1.53335e-08	1.25153e-08	1.13428e-08	5.15101e-09	3.88971e-09
	6.81778e-08	1.01162e-08	5.34601e-09	3.40368e-08	9.77023e-09
	5.65892e-09	1.64725e-08	1.28288e-08	4.27359e-09	1.69543e-09
	3.63179e-09	2.96295e-09	2.74886e-08	4.2455e-09	1.39688e-08
	1.38207e-08	1.62014e-08	1.23647e-08	4.31641e-09	1.98765e-08
	3.93408e-09	1.26731e-08	9.97625e-09	2.93727e-09	3.96992e-09
	3.84632e-09	6.7364e-09	6.98042e-09	1.74596e-08	4.99572e-09
	1.68441e-08	1.604e-08	4.20224e-09	8.78086e-09	5.13761e-09
	8.43785e-09	2.806e-08	5.64767e-09	1.23324e-08	4.95976e-09
	6.07196e-08	7.52224e-09	9.46608e-09	1.26907e-08	2.17496e-08
	3.59874e-09	5.57749e-09	7.27703e-09	2.13961e-09	6.2709e-09
	1.34598e-08	5.11578e-09	3.20563e-09	4.55065e-09	1.63376e-08
	9.01387e-09	1.16962e-07	1.77907e-08	6.01052e-09	8.34887e-09
	2.68966e-08	1.15645e-08	8.21037e-08	1.74092e-08	2.13693e-08
	9.42708e-09	2.18206e-09	2.1796e-08	5.0248e-09	1.70413e-08
	2.59509e-09	2.32635e-09	4.1046e-09	2.14509e-08	5.20052e-09
	6.81128e-09	4.59347e-09	7.82409e-09	1.06569e-08	2.78768e-09
	7.46403e-09	3.85203e-09	4.80828e-09	8.15914e-09	4.18324e-09
	1.23769e-08	8.18741e-09	7.45934e-09	1.96953e-09	1.6097e-08
	1.48518e-08	8.61901e-09	1.36852e-08	2.70693e-09	4.97252e-09
	2.25695e-09	3.20073e-09	5.05812e-09	1.37176e-08	1.8509e-08
	5.94517e-09	6.69461e-09	5.74993e-09	3.86649e-09	1.30135e-08
	8.334e-09	9.09299e-09	9.47705e-09	2.99473e-09	8.62651e-09
	6.16217e-09	5.86363e-09	8.01519e-09	4.80735e-09	2.74953e-09
	2.46835e-09	6.44654e-09	7.47873e-09	3.25158e-08	5.93141e-09
	1.97297e-08	3.30024e-09	4.84954e-09	2.25682e-08	1.12248e-08
	1.90902e-08	4.24333e-09	8.02123e-09	6.68359e-09	3.92571e-08
	3.26804e-09	5.39327e-09	1.21798e-08	1.01722e-08	3.13418e-09
	4.7096e-09	3.66674e-08	2.72404e-09	1.65973e-08	7.69128e-09
	3.9498e-09	5.41256e-09	7.37462e-09	1.0464e-08	7.75117e-09
	6.84193e-09	1.73726e-08	1.49935e-08	4.56972e-09	2.41306e-08
	1.07761e-08	3.85841e-09	1.1547e-08	2.48169e-09	4.82943e-09
	1.29869e-08	5.63583e-09	9.68572e-09	7.99912e-09	3.37584e-09
	1.15608e-08	6.30021e-09	6.58717e-09	2.28115e-09	3.04253e-09
	1.93497e-08	1.27813e-08	4.22491e-09	5.87533e-09	2.26511e-08
	3.82496e-09	9.19912e-09	6.88719e-09	1.47691e-08	2.368e-08
	7.5725e-09	1.15385e-08	1.56784e-08	2.9919e-08	1.48283e-08
	5.35049e-09	3.98106e-09	7.99626e-09	5.6158e-09	6.05818e-09
	1.07466e-08	3.97339e-08	4.59837e-09	4.70731e-09	6.41379e-09
	5.24903e-09	1.01638e-08	6.06896e-09	7.66656e-09	1.69125e-08
	1.52434e-08	2.19445e-08	6.32469e-09	1.80729e-09	7.32051e-09
	2.3726e-08	5.76177e-09	7.36901e-09	7.14305e-09	1.44878e-08
	4.56156e-09	1.29044e-08	3.41782e-08	1.51255e-08	1.70515e-08
	6.29772e-09	4.27958e-09	7.52002e-09	4.84681e-09	2.17614e-08
	3.05372e-08	1.01857e-08	5.59392e-09	1.25676e-08	2.13825e-09
	9.2822e-09	1.91638e-08	1.28973e-08	3.3256e-08	4.98842e-09
	8.63351e-09	1.54493e-08	3.67205e-09	3.12989e-09	2.3292e-08
	9.24313e-09	7.00532e-09	6.93195e-09	1.0895e-08	4.50503e-09
	2.07289e-08	1.49137e-08	1.06513e-08	1.23196e-08	5.99434e-09
	2.52887e-08	1.17663e-08	6.52795e-09	1.23655e-08	1.6485e-08
	7.67554e-09	1.68556e-08	9.80787e-09	2.66513e-08	4.08167e-09
	2.31867e-09	9.05774e-09	1.16424e-08	1.39618e-08	1.88143e-09
	3.7619e-09	2.35406e-08	8.57135e-09	9.35783e-09	3.87627e-09
	7.04163e-09	8.31015e-09	4.95853e-09	8.39662e-09	1.26299e-08
	1.35057e-08	8.82928e-09	1.91077e-08	3.25329e-08	2.19828e-08
	8.4564e-09	4.52983e-09	8.70446e-09	6.06916e-09	3.9534e-09
	7.57817e-09	4.802e-09	6.23848e-09	2.01147e-08	1.89331e-08
	8.09406e-09	3.79968e-09	1.02116e-08	1.61911e-08	8.8359e-09
	9.18771e-09	1.48212e-08	7.07868e-09	5.89296e-09	6.29283e-09
	6.93392e-09	8.1258e-09	3.78237e-09	5.56114e-09	2.1454e-08
	2.96986e-08	2.47226e-08	9.5349e-09	5.46759e-09	7.02941e-09
	7.06244e-09	6.0298e-09	1.0109e-08	3.24273e-08	2.61639e-08
	2.79889e-08	3.09978e-09	1.10121e-08	1.23102e-08	5.24532e-09
	1.62944e-08	7.0888e-09	1.92715e-09	2.34284e-08	1.05124e-08
	3.17329e-09	5.32251e-09	1.45844e-08	2.38171e-08	9.21034e-09
	6.30248e-09	1.62364e-09	6.13865e-09	1.77826e-08	4.93428e-09
	3.3273e-09	4.71844e-09	2.39978e-07	3.94088e-09	9.54703e-09
	4.857e-09	1.56601e-08	2.54071e-08	5.66587e-08	2.27249e-08
	2.68403e-08	6.27939e-09	8.58299e-09	6.69963e-09	6.24825e-09
	2.86913e-08	8.44817e-09	9.77823e-09	1.58384e-08	1.18933e-08
	3.1962e-08	7.41427e-09	1.20577e-08	1.60387e-08	2.25636e-08
	8.65063e-09	2.46915e-08	8.66894e-09	3.19474e-08	5.62264e-09
	7.54987e-09	1.48094e-08	2.28395e-09	7.93972e-09	6.71377e-09
	1.00567e-08	1.26465e-08	5.48501e-09	6.33091e-09	4.12548e-09
	5.29613e-09	9.17934e-09	9.79099e-09	7.97495e-09	7.52441e-09
	3.69829e-09	3.0723e-09	8.82421e-09	6.9138e-09	1.89909e-08
	3.83821e-09	2.64365e-09	3.97487e-08	5.6812e-08	1.09489e-08
	1.64206e-08	9.7559e-09	3.32382e-09	1.15307e-08	1.53284e-08
	3.56444e-09	1.52162e-08	3.91442e-09	6.93684e-09	7.56872e-09
	7.12258e-09	6.70944e-09	1.20325e-08	1.02933e-08	2.55978e-08
	5.21477e-09	1.03642e-08	4.06079e-09	9.12298e-09	1.13737e-08
	2.45235e-08	1.47843e-08	3.55739e-09	8.05734e-09	2.58636e-08
	1.88248e-08	1.12732e-08	3.9212e-09	1.47311e-08	1.73219e-08
	8.87933e-09	1.34107e-08	1.12755e-08	7.21239e-09	1.33378e-09
	1.76123e-09	5.92597e-09	1.36936e-08	1.53402e-08	4.19323e-09
	4.41628e-09	8.71314e-09	1.27378e-08	1.05297e-08	2.80374e-09
	9.19963e-09	1.55726e-08	6.55674e-09	8.75745e-09	1.9432e-08
	1.6688e-08	7.11822e-09	8.29147e-09	3.7461e-08	8.86383e-09
	1.14405e-08	1.05752e-08	7.18814e-09	1.5798e-08	3.1219e-08
	2.70312e-08	5.58808e-09	5.67505e-09	4.61072e-09	1.54388e-08
	2.42232e-08	5.52589e-09	1.77029e-08	1.40382e-08	1.35118e-08
	4.58997e-09	1.45518e-08	1.00914e-08	1.81498e-08	4.2012e-08
	8.01796e-09	5.42975e-09	5.37628e-09	1.99001e-08	1.04116e-08
	8.1647e-09	1.13886e-08	7.33345e-09	9.46602e-09	1.01453e-08
	3.4998e-09	1.15664e-08	1.72722e-08	3.71939e-09	1.05605e-08
	1.48637e-08	3.97925e-09	2.60013e-08	7.08267e-09	1.65105e-08
	1.51614e-08	2.09638e-08	6.64662e-09	2.33995e-08	4.81437e-09
	2.4673e-07	3.24011e-08	2.39132e-08	1.75051e-08	5.25042e-09
	9.73527e-09	1.2081e-08	6.02167e-09	6.50834e-09	6.67041e-09
	7.78475e-09	6.27224e-09	7.92443e-09	3.45221e-08	6.68776e-09
	1.47522e-08	3.34536e-09	4.02568e-09	1.26392e-08	3.7482e-09
	1.24313e-08	1.19871e-08	2.74181e-09	1.18332e-08	4.94706e-09
	2.95369e-09	1.27233e-08	4.59941e-09	2.0527e-08	4.16085e-09
	1.28837e-08	3.68297e-09	5.62977e-09	2.44041e-08	2.16433e-09
	5.24267e-09	7.47621e-09	1.14817e-08	1.00244e-08	1.17793e-08
	2.42098e-08	1.03182e-08	1.09853e-08	2.73129e-08	3.59046e-08
	3.51196e-09	1.82159e-08	2.44036e-09	5.04675e-08	9.45836e-09
	5.9126e-08	5.75976e-09	7.19707e-09	8.29992e-09	5.17893e-09
	5.40372e-09	6.18534e-09	7.21639e-09	1.99134e-08	6.42244e-09
	9.70951e-09	6.33413e-09	3.39673e-09	1.48323e-08	6.55673e-09
	4.53479e-09	8.83691e-09	6.25995e-09	1.83625e-08	1.06663e-08
	1.39474e-08	5.7419e-09	4.18277e-09	1.34397e-08	5.61927e-08
	8.59567e-09	4.42356e-09	7.82778e-09	3.77014e-08	7.96343e-09
	7.52482e-09	3.23014e-09	4.21678e-09	3.54532e-09	1.68216e-08
	2.43376e-08	1.86178e-08	3.7755e-09	7.38373e-09	6.16752e-09
	1.86947e-08	2.30919e-08	1.04938e-08	1.10073e-08	1.22462e-08
	2.22949e-08	1.13631e-08	7.20404e-09	7.33746e-09	8.33727e-09
	1.43263e-08	2.98395e-09	1.89678e-08	8.34675e-09	9.85466e-09
	1.76503e-08	1.74367e-08	1.18023e-08	1.77266e-08	1.3525e-08
	4.32353e-09	7.54109e-09	1.36362e-08	5.19727e-09	1.12251e-08
	7.36821e-09	5.30465e-08	3.61529e-08	1.84651e-08	4.51943e-09
	2.36312e-08	1.49716e-08	7.74867e-09	5.79274e-08	8.57016e-09
	4.81053e-08	8.75827e-09	2.14334e-08	9.05974e-09	4.38578e-09
	2.23678e-08	1.25498e-08	4.02528e-09	7.24197e-09	1.63374e-08
	3.5981e-08	1.01769e-08	2.33991e-08	1.63927e-08	1.91036e-08
	7.83197e-09	1.18189e-08	4.72244e-09	4.78983e-09	1.31842e-08
	9.54266e-09	3.9078e-08	2.50388e-09	6.88643e-09	2.42448e-08
	8.93886e-09	5.06376e-09	1.76352e-08	5.80086e-08	4.24735e-09
	9.47079e-09	8.04023e-09	3.50809e-09	6.1551e-08	2.77255e-08
	4.83795e-09	1.4097e-08	1.25927e-08	4.60025e-09	1.00075e-08
	3.77402e-08	1.81227e-08	5.77956e-09	7.64506e-09	5.71366e-09
	7.00298e-09	4.14557e-09	1.41228e-08	1.33863e-08	6.0855e-09
	9.34006e-09	6.90954e-09	2.61966e-09	6.28617e-09	5.33044e-09
	1.36429e-08	3.5347e-09	2.06076e-08	3.35875e-09	8.24385e-09
	2.07092e-08	7.02411e-09	9.07464e-09	4.60782e-09	3.3204e-09
	1.66698e-08	8.60164e-09	1.09236e-08	5.93327e-09	8.76121e-09
	1.23208e-08	4.62675e-09	8.73146e-09	3.75697e-09	1.81065e-08
	7.12168e-09	1.02821e-08	4.60373e-09	5.61599e-09	8.96113e-09
	7.35396e-09	5.0334e-09	7.1004e-09	7.35064e-09	1.29498e-08
	2.07102e-08	9.73845e-09	9.02133e-09	9.17351e-09	9.50851e-09
	7.66029e-08	3.78334e-08	9.99193e-09	1.52294e-08	1.19311e-08
	1.04341e-08	5.26968e-09	5.58226e-09	2.49251e-08	1.23497e-08
	7.68377e-09	2.57986e-08	4.9307e-09	3.42055e-08	3.8938e-09
	5.71341e-09	2.23864e-08	7.51269e-09	7.29161e-09	4.37426e-08
	1.08048e-08	6.92513e-09	1.76662e-08	2.72485e-08	1.4587e-08
	4.84501e-09	1.21752e-08	1.89421e-08	3.27589e-09	6.21243e-09
	1.35371e-08	5.02704e-09	5.00063e-09	8.08211e-09	7.6034e-09
	2.11975e-08	1.12732e-08	5.67968e-09	5.5942e-09	2.04086e-10
	1.53748e-08	6.32044e-09	2.47525e-08	7.1928e-09	1.03671e-08
	2.08958e-08	1.71018e-08	2.34565e-09	9.13787e-09	1.92373e-08
	4.63247e-09	1.3769e-08	9.20336e-09	4.32272e-08	8.19722e-09
	3.79074e-09	9.27827e-09	4.52118e-09	5.24652e-09	4.48272e-09
	2.00132e-08	8.59828e-09	1.0812e-08	2.50541e-08	6.57572e-09
	6.98288e-09	1.07547e-08	9.48398e-09	8.13789e-09	1.68037e-08
	1.58126e-09	2.05561e-08	1.29485e-08	1.54225e-08	3.82874e-09
	1.40343e-09	1.37368e-08	5.29275e-09	5.08176e-09	6.64397e-09
	5.10137e-09	6.69602e-08	4.07196e-09	2.66579e-09	4.18069e-08
	2.26322e-09	1.02833e-08	2.26151e-09	2.58235e-08	3.83383e-08
	1.14394e-08	6.60136e-09	9.6438e-09	2.43333e-09	2.01406e-08
	8.52659e-09	5.59277e-09	2.93299e-08	1.26e-08	3.37748e-09
	1.03632e-08	4.02796e-09	8.29686e-09	4.03309e-08	3.22893e-08
	4.71708e-09	1.29094e-08	4.22389e-09	1.15682e-08	1.10445e-08
	1.02741e-08	3.72547e-08	9.61761e-09	2.88865e-09	3.43124e-08
	6.27739e-09	1.23613e-08	6.23123e-09	4.1663e-09	3.80167e-09
	4.50175e-08	1.24262e-08	2.17196e-08	8.66608e-09	9.398e-09
	9.9563e-09	5.12391e-08	1.03495e-08	4.4003e-09	2.44112e-08
	1.05426e-08	3.50852e-09	1.72995e-08	1.84038e-08	7.51103e-09
	7.49347e-09	4.14381e-08	1.09217e-08	2.82796e-09	1.00123e-08
	8.54606e-09	1.61886e-08	9.72828e-09	2.91798e-08	1.66052e-08
	1.29955e-08	7.80582e-09	6.93052e-09	1.43411e-08	7.82984e-09
	4.23597e-09	8.11697e-09	1.08125e-08	4.33148e-09	6.2424e-09
	3.72072e-09	8.86071e-09	1.72968e-08	5.6087e-09	1.30978e-08
	9.51017e-09	2.5158e-08	4.49376e-08	9.63769e-09	1.92044e-08
	1.29791e-08	2.68132e-08	6.36254e-09	7.01705e-09	5.91447e-08
	1.68589e-08	1.79918e-08	1.14457e-08	2.49871e-08	1.24276e-08
	4.45153e-09	7.54685e-09	1.84357e-08	8.47449e-09	1.14044e-08
	9.29052e-09	1.14774e-08	1.64506e-08	1.70406e-08	3.76263e-08
	2.1173e-08	1.64463e-08	2.43201e-08	1.62188e-08	1.16599e-08
	1.50078e-08	2.111e-08	6.1537e-09	4.39491e-09	1.53252e-08
	2.1296e-07	3.78361e-09	3.13981e-09	5.55957e-09	7.20542e-09
	2.41929e-08	5.06545e-09	7.11685e-09	7.96906e-09	5.07994e-09
	2.58074e-08	4.02603e-09	3.45922e-09	3.1038e-08	1.34353e-08
	4.48551e-09	1.60665e-08	4.89306e-09	4.0998e-08	8.09107e-09
	2.02902e-08	2.57043e-08	2.94419e-09	5.70127e-09	1.20842e-08
	2.41563e-08	2.75164e-09	9.22757e-09	1.86468e-08	1.39962e-09
	1.13995e-08	3.46613e-08	1.99255e-08	2.21517e-08	5.59247e-09
	2.00809e-09	5.5616e-09	2.71797e-08	2.19557e-08	8.98762e-09
	1.02418e-08	7.01567e-09	1.42081e-08	1.46884e-08	7.26599e-09
	1.09393e-08	7.99677e-09	3.94559e-08	7.97392e-09	9.13549e-09
	1.65616e-08	6.4168e-08	6.38071e-09	1.40576e-08	6.03369e-08
	1.76177e-08	5.37294e-09	1.08959e-08	1.25107e-08	1.09845e-08
	7.3407e-09	1.97427e-08	2.53177e-09	3.40382e-07	4.16256e-09
	2.23608e-08	2.6359e-08	1.73884e-08	3.52029e-09	5.03425e-09
	7.81297e-09	1.23826e-08	1.95695e-08	7.37767e-09	1.26691e-08
	6.08362e-09	1.7361e-08	7.70201e-09	3.67042e-09	1.82241e-08
	8.04319e-09	1.03041e-08	5.45008e-09	9.1386e-09	3.30104e-09
	1.23542e-08	5.62651e-09	6.77381e-09	1.1621e-08	9.11491e-09
	7.74059e-09	1.21275e-08	4.51536e-09	1.27119e-08	2.50979e-08
	2.05825e-08	7.13313e-09	1.55425e-08	1.64861e-08	5.29867e-08
	3.36927e-09	3.2555e-08	2.58991e-08	1.28537e-08	9.19269e-09
	3.05288e-08	4.01952e-09	1.14763e-08	1.23695e-08	4.10901e-09
	1.3016e-08	2.59836e-09	4.86053e-09	1.02903e-08	4.70224e-09
	8.47565e-09	1.1773e-08	2.02413e-08	2.95087e-09	3.73187e-09
	5.72291e-09	1.31936e-08	3.97723e-09	7.41392e-09	2.13135e-07
	3.94273e-09	4.35306e-09	8.17003e-09	4.57366e-09	3.36915e-09
	1.72483e-09	9.22072e-09	1.66514e-08	1.30819e-08	9.6029e-09
	3.04751e-09	1.35223e-08	9.49447e-09	1.57994e-08	5.14951e-08
	4.0491e-09	2.67893e-09	1.77751e-08	4.23597e-09	3.34302e-08
	1.43826e-08	1.42936e-08	5.45355e-09	4.8832e-09	9.49819e-09
	1.16899e-08	1.88485e-08	5.36511e-09	1.26145e-08	3.1114e-08
	1.24789e-08	1.5819e-08	9.04821e-09	3.95441e-09	2.3219e-08
	7.83039e-09	5.37225e-09	8.39045e-07	4.28711e-07	1.07166e-08
	1.79058e-08	9.14203e-09	5.21878e-09	2.12393e-08	1.77038e-08
	1.04359e-08	6.33173e-09	4.64045e-09	4.59326e-08	9.60873e-09
	4.8715e-09	2.93477e-08	1.19946e-08	1.01154e-08	4.15846e-09
	9.8514e-09	1.13219e-08	1.87993e-08	1.26266e-08	7.60139e-09
	2.90385e-08	1.92945e-08	3.15826e-09	1.87656e-08	2.20907e-08
	5.05602e-09	1.1065e-08	1.05933e-08	1.97223e-08	5.73057e-09
	7.01347e-09	2.12433e-08	2.75431e-08	5.47561e-09	5.87682e-09
	8.86956e-09	2.28661e-08	5.53652e-08	4.7251e-08	8.0589e-09
	4.97809e-09	1.78077e-08	1.29163e-08	4.94828e-09	2.727e-08
	4.87727e-09	1.2171e-08	7.6633e-09	1.82619e-08	3.15289e-08
	8.75217e-09	1.73622e-08	1.44815e-08	9.73104e-09	2.54722e-08
	2.20163e-08	9.72313e-09	9.82436e-09	6.90759e-09	2.38868e-08
	1.89305e-09	5.24268e-09	5.73804e-08	1.12353e-08	1.73851e-08
	3.02076e-08	4.20477e-07	1.31882e-08	3.76989e-09	1.93764e-08
	8.30617e-09	3.56752e-08	1.45848e-08	1.18185e-08	2.81027e-08
	1.78362e-08	2.64924e-08	5.95277e-08	5.88397e-09	3.17527e-08
	2.92587e-09	5.76706e-09	4.10407e-08	5.29175e-09	1.66411e-08
	8.03971e-09	7.02581e-08	2.06601e-08	1.38982e-08	1.02022e-08
	2.32384e-09	1.09573e-08	1.01977e-08	2.28597e-08	4.26135e-09
	1.99107e-08	2.69595e-08	1.35104e-08	3.03518e-08	1.52551e-08
	6.59491e-09	7.09572e-09	1.26544e-08	3.7726e-08	4.82484e-09
	9.23533e-09	1.30435e-08	1.71532e-08	4.21506e-08	1.70642e-08
	1.54785e-08	2.03907e-08	3.63702e-09	6.80367e-09	1.29485e-08
	1.25554e-08	8.58882e-09	1.80629e-08	3.36263e-09	2.93347e-09
	1.36716e-08	2.81461e-08	3.62079e-08	2.85841e-08	1.79739e-08
	5.43725e-09	8.44437e-09	1.04043e-08	1.20984e-08	7.59964e-09
	1.68522e-08	4.42427e-09	8.21176e-09	9.21836e-09	1.4182e-08
	4.70877e-08	9.13314e-08	1.08647e-08	2.62888e-08	1.31883e-08
	1.24378e-08	9.2135e-09	3.09934e-08	3.93856e-09	3.29402e-09
	1.34686e-08	1.78683e-08	1.61236e-08	1.50159e-08	5.9042e-08
	2.05373e-08	5.33645e-09	2.65025e-08	3.63658e-08	2.52336e-08
	2.27731e-08	7.29157e-09	8.31191e-09	4.14329e-09	3.51408e-09
	6.16667e-08	2.9116e-08	1.5792e-08	8.88708e-09	1.58287e-08
	1.4115e-08	7.974e-09	7.98321e-09	1.2164e-08	1.01377e-08
	1.9727e-08	7.86537e-09	1.1887e-08	6.22734e-09	7.32787e-09
	5.22397e-08	2.96298e-09	2.0346e-08	8.63365e-09	7.00568e-09
	2.44313e-08	2.79516e-08	6.3425e-08	2.7219e-08	5.31484e-09
	2.82208e-08	8.91498e-09	4.21257e-09	2.89887e-08	9.2104e-09
	6.90169e-09	2.75867e-08	1.00831e-08	2.32208e-09	1.28608e-08
	4.51442e-09	5.12828e-09	3.52529e-09	3.81286e-09	7.48348e-09
	5.11851e-09	1.49758e-08	1.11694e-08	1.75589e-08	4.37215e-09
	1.33814e-08	4.29296e-08	6.66763e-09	1.06422e-08	2.52191e-08
	1.03303e-08	1.13819e-08	1.26106e-08	1.01136e-08	8.14952e-09
	8.47369e-09	3.12947e-09	3.36311e-09	1.57686e-08	7.99245e-09
	1.38359e-08	1.98621e-08	6.34983e-09	3.82326e-09	2.33213e-08
	2.46069e-08	4.87911e-09	8.76845e-09	4.85317e-09	1.02162e-08
	2.95754e-09	9.88721e-09	2.47338e-09	1.06493e-08	9.6145e-09
	4.20507e-09	1.66872e-08	4.69397e-09	8.15042e-09	8.61222e-09
	2.71221e-08	1.17086e-08	9.27427e-09	1.166e-08	1.22227e-08
	4.9458e-08	1.11098e-08	1.17931e-08	5.4139e-09	1.1367e-08
	4.20172e-09	5.20713e-09	7.66312e-09	6.87053e-09	1.09321e-08
	6.49948e-09	1.32671e-08	1.76734e-08	2.45167e-08	2.31808e-08
	1.49315e-08	2.81454e-08	5.06448e-08	2.02264e-09	1.01218e-08
	1.26647e-08	1.44722e-08	2.38007e-08	4.98584e-09	3.56272e-07
	1.32244e-08	8.21433e-09	1.01648e-08	5.87934e-09	5.64758e-09
	9.27004e-09	2.10054e-08	1.3048e-08	5.21529e-09	1.37765e-08
	4.08146e-09	2.89038e-08	4.43733e-08	8.77426e-09	1.6647e-08
	2.33392e-08	4.58787e-09	3.44015e-08	1.42152e-08	1.24046e-08
	1.56291e-08	3.93856e-09	1.88559e-08	2.78772e-09	9.8751e-09
	1.75526e-08	1.75817e-08	6.08292e-09	1.17583e-08	6.4073e-09
	1.32783e-08	1.63376e-08	1.48524e-08	3.49406e-09	6.02619e-09
	1.65399e-08	1.23135e-08	1.8163e-08	1.02968e-08	1.2889e-08
	1.61955e-08	3.69693e-08	5.23686e-09	7.6583e-09	8.65761e-09
	1.03029e-08	5.01066e-09	3.73524e-09	7.68001e-09	4.89664e-09
	6.06955e-09	6.54557e-09	4.89349e-09	1.20394e-08	2.29717e-09
	2.07507e-08	1.00918e-08	5.44021e-09	9.4113e-09	1.32023e-08
	6.23785e-09	1.84571e-08	8.82995e-09	1.85853e-08	2.31395e-08
	1.42887e-08	1.62632e-08	1.49933e-08	1.04408e-08	1.2386e-08
	5.54601e-09	5.34618e-09	8.37663e-09	1.34632e-08	1.95598e-07
	3.32674e-09	6.69778e-09	1.7134e-08	1.51756e-08	4.65337e-09
	2.63504e-08	2.52891e-08	1.25114e-08	6.64903e-09	1.59542e-08
	2.97177e-08	1.33809e-08	2.16109e-08	6.65777e-09	1.87232e-08
	5.03774e-09	2.52803e-08	1.50115e-08	1.662e-08	6.90774e-09
	4.23443e-09	9.21328e-09	1.89406e-08	1.54794e-08	1.42962e-08
	3.07141e-08	4.7959e-09	2.46197e-08	1.62169e-08	1.21504e-08
	1.56396e-08	1.03813e-08	1.16201e-08	8.28084e-09	1.82081e-08
	1.12541e-08	1.23187e-08	1.63187e-08	7.02291e-09	1.22894e-08
	1.78131e-08	8.99326e-09	1.84409e-08	2.10605e-08	2.01009e-08
	2.12533e-08	2.4344e-09	6.4732e-09	8.1367e-09	1.39751e-08
	7.03569e-09	2.59228e-08	4.13599e-09	7.91619e-09	3.75857e-08
	1.60209e-08	5.25655e-09	4.09863e-08	3.70189e-08	1.08774e-08
	1.09944e-08	6.80669e-09	1.51995e-08	1.55919e-08	2.43136e-08
	3.97085e-09	9.05792e-09	7.65873e-09	1.47164e-08	1.59714e-08
	4.18368e-09	2.80157e-09	1.06124e-08	1.58636e-08	1.02676e-08
	1.3698e-08	3.22868e-09	7.65276e-09	1.20981e-08	5.13136e-09
	3.68861e-09	1.26541e-08	8.1374e-09	5.74725e-09	2.46189e-08
	5.91616e-09	1.74322e-08	4.91303e-08	7.70976e-09	9.12316e-09
	4.33159e-09	9.5096e-09	1.11609e-08	4.3495e-09	8.13935e-09
	5.00642e-09	1.3456e-08	8.07566e-09	2.28111e-08	2.96592e-08
	2.55457e-08	4.64808e-09	3.18146e-08	1.24434e-08	1.18659e-08
	3.9665e-09	1.43529e-08	1.41274e-08	1.02158e-08	3.91396e-08
	1.11372e-08	6.95826e-09	6.71431e-09	1.78612e-08	4.66328e-09
	1.39505e-08	1.9084e-08	1.41119e-08	1.02999e-08	9.06297e-09
	1.65763e-08	1.27196e-08	9.70674e-09	9.57823e-09	1.44202e-08
	1.42787e-08	2.55262e-08	4.07609e-09	5.63175e-09	2.48244e-08
	1.21195e-08	6.59951e-09	9.09636e-09	5.23104e-09	2.7133e-08
	7.72221e-09	1.20843e-08	8.62536e-09	1.01062e-08	1.52818e-08
	6.23773e-09	8.27125e-09	6.52653e-09	8.28996e-09	3.46117e-08
	3.13746e-09	1.85196e-08	2.12385e-08	1.24222e-08	3.66425e-08
	5.02269e-09	1.18225e-08	1.3458e-08	9.7807e-09	2.28226e-08
	7.90036e-09	3.49696e-08	1.01384e-08	1.30533e-08	1.17243e-08
	1.22683e-08	3.34158e-08	1.44514e-08	9.39927e-09	6.67376e-09
	7.29012e-09	8.49413e-09	1.48192e-08	9.50535e-09	1.8232e-08
	1.49225e-08	1.20322e-08	3.18765e-09	1.63143e-08	3.99096e-09
	6.61069e-09	1.13164e-08	1.35019e-08	5.23076e-09	1.09982e-08
	2.47019e-08	1.13795e-08	3.98535e-09	2.01945e-09	8.22881e-09
	1.86329e-08	3.44448e-09	9.84335e-09	8.32025e-09	1.48832e-08
	1.27455e-08	8.8172e-09	5.50138e-09	6.53201e-09	7.20743e-09
	2.05901e-08	9.76604e-09	1.72332e-08	9.47269e-09	1.44138e-08
	3.06597e-08	1.59078e-08	1.78893e-08	1.45764e-08	5.94912e-09
	1.10393e-08	7.15459e-09	8.76835e-09	9.54906e-09	1.10544e-08
	1.14265e-08	8.86382e-09	7.13873e-09	6.55522e-09	3.80855e-09
	1.18431e-08	3.82969e-09	8.56893e-09	2.54208e-08	6.2592e-09
	3.85874e-08	4.58529e-09	4.58586e-09	3.00895e-08	2.97799e-09
	1.54424e-08	4.13214e-08	1.38178e-08	5.49153e-09	9.13353e-09
	1.24933e-08	4.20579e-09	1.44624e-08	6.31594e-09	8.15787e-09
	1.63202e-08	7.69892e-09	6.61279e-09	9.02919e-09	1.43869e-08
	3.25699e-08	2.5687e-08	8.07656e-09	4.55672e-09	7.59411e-09
	2.34956e-08	3.59999e-09	8.98946e-09	4.71678e-09	1.30077e-08
	9.11518e-09	5.26717e-09	4.51503e-09	6.86364e-09	1.27905e-08
	9.2171e-09	3.65627e-08	2.16366e-08	1.085e-08	1.87904e-08
	3.06113e-09	4.55969e-09	6.50629e-09	9.2817e-09	1.31262e-08
	4.19681e-09	6.73569e-09	2.43958e-08	7.04028e-09	3.25967e-09
	2.02006e-08	8.59022e-09	4.53533e-09	1.45147e-08	9.46905e-09
	2.45094e-08	8.98883e-09	5.35111e-09	1.01011e-08	2.32296e-08
	6.95261e-09	5.25405e-09	1.68662e-08	2.05411e-09	9.81001e-09
	1.24347e-08	9.57601e-09	9.39668e-09	2.64991e-08	2.07798e-09
	5.23022e-09	7.54387e-09	1.01285e-08	1.25908e-08	1.45604e-08
	6.66859e-09	2.01291e-09	2.52389e-08	5.79457e-09	6.13749e-09
	8.93815e-09	1.6779e-08	1.0655e-08	5.99847e-09	1.27989e-08
	1.80232e-09	9.84981e-09	1.45204e-08	2.56601e-09	1.12038e-08
	8.2315e-09	2.58207e-08	1.09962e-08	4.69921e-09	7.60486e-09
	1.26329e-08	2.33628e-08	9.14813e-09	1.60837e-08	2.00353e-08
	1.24181e-08	4.55339e-09	7.57175e-09	1.11701e-08	1.16237e-08
	4.62699e-08	3.95241e-08	9.31486e-09	1.74181e-08	6.61098e-09
	8.33136e-09	9.066e-09	5.36009e-09	3.58091e-08	3.5952e-09
	1.6096e-08	7.78891e-09	1.15665e-08	5.55882e-09	1.77079e-08
	1.5924e-08	3.79852e-09	1.7315e-08	7.69699e-09	1.02582e-08
	1.43594e-08	4.41857e-08	1.33389e-08	1.36311e-08	4.04646e-09
	6.27481e-09	1.93116e-08	1.1761e-08	8.5544e-09	1.63607e-08
	2.5776e-08	9.78297e-09	6.99399e-09	8.18947e-09	1.32065e-08
	1.46541e-08	2.3203e-08	2.5542e-08	1.79124e-08	9.9774e-09
	2.23249e-08	1.72425e-08	1.51662e-08	6.60432e-09	7.16487e-09
	8.6455e-09	1.26399e-08	5.12883e-09	8.69378e-09	1.06145e-08
	5.59907e-09	3.09642e-09	9.52964e-09	1.1358e-08	9.54097e-09
	8.94551e-09	3.58061e-09	5.76376e-09	4.6615e-09	1.3337e-08
	6.16102e-09	6.02563e-09	6.49784e-09	1.75023e-08	5.29139e-09
	5.81459e-08	2.09736e-09	2.47645e-08	4.32899e-09	1.7219e-08
	1.40392e-08	1.5932e-08	3.59217e-09	1.27264e-08	1.36782e-08
	8.53479e-09	3.53842e-08	1.36663e-08	7.81496e-09	9.9903e-09
	2.44156e-08	1.58323e-08	5.57514e-09	9.74691e-09	1.49466e-08
	9.63857e-09	7.10601e-09	8.86582e-09	9.58547e-09	5.36162e-09
	6.45641e-09	3.67306e-09	3.06327e-08	1.02766e-08	6.14733e-09
	3.37111e-08	1.47704e-08	1.00546e-08	8.62689e-09	1.73083e-08
	1.34997e-08	1.86665e-08	5.47721e-09	1.19546e-08	7.75949e-09
	1.58542e-08	1.36607e-08	3.07061e-09	1.01477e-08	2.62669e-09
	1.09469e-08	1.09568e-08	4.29553e-09	7.28615e-09	7.5833e-09
	7.50957e-09	1.24118e-08	6.11472e-09	1.21771e-08	3.7676e-09
	1.90366e-08	2.52515e-08	9.86613e-09	2.01683e-08	5.77753e-09
	6.62072e-09	1.32185e-08	1.88689e-09	7.73268e-09	4.60335e-09
	5.69796e-09	7.16901e-09	2.88431e-08	2.03911e-08	8.66775e-09
	2.56245e-08	3.97294e-09	2.51042e-08	8.55184e-09	7.29009e-09
	1.10146e-08	9.82834e-09	2.09155e-08	6.19451e-09	4.19841e-09
	7.82891e-09	1.95376e-08	1.42789e-08	8.34531e-09	1.16563e-08
	5.85971e-09	3.28754e-09	7.66429e-09	3.58546e-08	7.19659e-09
	5.57192e-09	3.56849e-08	1.3208e-08	2.51272e-08	6.14441e-09
	8.92521e-09	4.58393e-09	8.64685e-09	4.49157e-08	3.81955e-09
	1.78253e-08	1.85613e-08	1.19621e-08	1.33469e-08	1.98073e-08
	3.28326e-08	8.66628e-09	1.22131e-08	1.05657e-08	5.07102e-09
	4.00905e-09	1.50844e-08	9.66927e-09	2.40808e-08	8.06886e-09
	1.91984e-08	5.79597e-09	8.09419e-09	3.06001e-08	9.54908e-09
	4.88001e-09	1.3072e-08	1.25431e-08	3.31975e-09	9.62735e-09
	1.34211e-08	9.50304e-09	1.8642e-08	1.16038e-08	8.04297e-09
	1.24296e-08	7.86866e-09	3.72973e-08	1.9652e-08	6.41642e-09
	1.52659e-08	6.34997e-09	1.0337e-08	5.82364e-08	6.2058e-09
	3.77878e-09	1.52545e-08	2.50412e-08	9.51274e-09	2.01948e-08
	5.70661e-09	1.11432e-08	6.92179e-09	5.01324e-09	2.95132e-08
	1.75474e-08	1.40104e-08	1.50948e-08	5.67893e-09	6.3849e-09
	8.36362e-09	5.97147e-09	1.11151e-08	1.63528e-08	7.85468e-09
	4.19923e-09	1.04339e-08	2.41544e-08	2.05772e-08	1.00576e-08
	5.19138e-09	1.25644e-08	1.29206e-08	2.71521e-08	1.66031e-08
	7.03334e-09	2.88258e-09	4.97771e-09	1.06356e-08	6.33281e-09
	5.16566e-09	6.49158e-09	5.48697e-09	5.0373e-09	1.15838e-08
	6.67016e-09	1.17211e-08	1.3943e-08	2.30371e-08	9.62448e-09
	1.47257e-08	8.79864e-09	1.27492e-08	7.19887e-09	6.30551e-09
	1.43205e-08	9.6319e-09	1.16264e-08	8.21818e-09	4.99754e-09
	5.59101e-09	7.96366e-09	1.68815e-08	9.09411e-09	1.01625e-08
	8.1167e-09	5.97522e-09	1.00094e-08	6.76123e-09	3.63346e-09
	6.52254e-09	1.12063e-08	3.36168e-08	1.12032e-08	1.10552e-08
	1.12051e-08	1.17117e-08	1.62983e-08	7.59467e-09	5.60481e-09
	1.65581e-08	1.03399e-08	7.8113e-09	6.71232e-09	2.05145e-08
	2.34208e-09	5.99878e-09	1.79892e-08	1.10912e-08	2.42323e-08
	7.84605e-09	1.3419e-08	8.09222e-09	6.58269e-09	1.77597e-08
	1.85576e-08	1.20465e-08	9.00095e-09	7.37811e-09	5.30056e-09
	3.77056e-09	2.8252e-08	1.79035e-08	8.73691e-09	1.00977e-08
	1.49482e-08	6.20022e-09	1.85593e-08	9.72692e-09	1.63671e-08
	1.97817e-08	6.65655e-09	9.17041e-09	2.17534e-08	3.51345e-09
	8.95686e-09	6.01005e-09	7.38172e-09	2.35e-09	1.38376e-08
	1.58574e-08	9.74898e-09	7.2586e-09	8.87171e-09	2.58181e-09
	1.10941e-08	1.25001e-08	9.29256e-09	2.27184e-08	7.74128e-09
	7.6996e-09	1.14313e-08	3.94608e-09	5.53875e-09	1.60629e-08
	1.1202e-08	5.04552e-09	8.97832e-09	6.91143e-09	1.71317e-08
	1.84576e-08	6.39346e-09	1.45841e-08	1.06282e-08	2.27778e-08
	2.57436e-08	3.48966e-08	1.98589e-08	1.65424e-08	1.19266e-08
	4.24937e-08	1.17014e-08	6.46318e-09	9.4956e-09	1.09205e-08
	2.062e-08	2.58956e-09	5.05994e-09	1.44713e-08	9.00444e-09
	7.09885e-09	6.79585e-08	9.87468e-09	5.38403e-09	2.50133e-09
	6.98921e-09	1.52951e-08	3.92968e-09	3.14014e-09	5.83529e-09
	8.37548e-09	6.53504e-09	4.05167e-09	1.02663e-08	1.35372e-08
	6.76852e-09	5.69037e-09	4.29601e-09	1.91809e-08	1.39723e-08
	2.10922e-08	8.61819e-09	1.54415e-08	5.63122e-09	3.85447e-09
	1.15428e-08	1.42988e-08	4.72392e-09	1.12622e-08	8.7136e-09
	2.59028e-08	9.03969e-09	1.42202e-08	2.65287e-08	1.86966e-08
	9.13698e-09	1.2542e-08	1.01062e-08	3.71513e-09	6.79543e-09
	8.48075e-09	1.15909e-08	1.11107e-08	5.59207e-09	2.76168e-09
	8.75474e-09	7.96385e-09	1.75216e-08	7.0474e-09	8.61425e-09
	4.55966e-08	5.77906e-09	7.888e-09	7.36792e-09	1.3889e-08
	4.57038e-09	1.40828e-08	2.05742e-08	1.64085e-08	1.00986e-08
	4.34735e-08	9.46315e-09	9.57585e-09	1.70374e-08	1.96127e-08
	9.14569e-09	6.55847e-09	6.90203e-09	3.01611e-08	1.37225e-08
	3.57458e-09	8.92727e-09	1.14577e-08	4.50536e-09	8.2568e-09
	8.36142e-09	8.11067e-09	9.59701e-09	1.22088e-08	3.75197e-08
	1.62842e-08	1.03475e-08	1.73875e-08	1.29526e-08	3.35066e-09
	2.76872e-08	1.19666e-08	7.49353e-09	1.29761e-08	9.70167e-09
	1.42401e-08	1.20495e-08	3.09191e-08	1.38581e-08	3.54086e-09
	4.86915e-08	8.41498e-09	2.47102e-09	6.22654e-09	7.71997e-08
	5.064e-09	1.30999e-08	7.326e-09	1.33539e-08	2.67634e-08
	4.85046e-08	8.31098e-08	1.43272e-08	9.22757e-09	1.32848e-08
	6.13505e-09	1.41668e-08	1.22661e-08	1.10854e-08	4.49638e-08
	8.81272e-09	1.72102e-08	1.89594e-08	8.78234e-09	4.8841e-08
	6.8625e-09	1.56777e-08	1.02368e-08	1.17892e-08	1.11745e-08
	1.45118e-08	8.37558e-09	5.95922e-09	3.09628e-09	6.77108e-08
	1.51793e-08	4.5265e-09	3.85512e-08	6.06822e-09	2.60213e-08
	2.2317e-08	1.61864e-08	7.42475e-09	1.00521e-08	6.38136e-09
	8.0938e-09	2.43864e-08	1.39817e-07	1.34712e-08	1.9222e-08
	9.04072e-09	1.01156e-08	9.50258e-09	7.26999e-09	1.96607e-08
	5.6074e-09	2.04651e-08	8.31475e-09	1.70235e-08	3.04461e-08
	8.55988e-09	5.13668e-08	1.07632e-08	1.16917e-08	1.27377e-08
	1.163e-08	6.48384e-09	9.15456e-09	1.27578e-08	2.72748e-08
	2.92191e-09	5.91723e-08	6.92418e-09	1.02805e-08	8.54856e-09
	1.17617e-08	9.46565e-09	7.73375e-09	7.2743e-09	1.8714e-08
	1.6416e-08	9.63275e-09	7.50295e-09	6.4822e-09	1.60867e-08
	7.16105e-09	6.96012e-09	1.0233e-08	9.99444e-09	3.22328e-08
	5.85061e-09	8.64384e-09	3.90165e-08	1.32212e-08	8.3946e-09
	1.13907e-08	1.58102e-08	1.06815e-08	8.6242e-09	1.02626e-08
	9.13577e-09	1.41089e-08	9.78302e-09	5.36515e-08	1.8264e-08
	6.39433e-09	2.30946e-08	3.72832e-09	1.38722e-08	9.89505e-09
	4.16949e-09	8.16667e-09	3.76504e-08	1.70168e-08	1.26355e-08
	2.08313e-08	1.39316e-08	2.22861e-08	4.64673e-09	8.24635e-09
	6.17056e-09	7.92514e-09	8.54004e-09	2.44013e-09	1.48724e-08
	3.36447e-09	1.02969e-08	4.66446e-08	2.41671e-09	1.46173e-08
	1.37364e-08	8.10838e-09	1.07213e-08	6.85196e-09	7.24673e-09
	6.52149e-08	5.96414e-09	2.82273e-08	4.29988e-09	1.22506e-08
	9.08252e-09	2.2411e-09	1.16061e-08	9.94276e-09	1.68209e-08
	1.06698e-08	1.48829e-08	1.03576e-08	1.78878e-08	4.42627e-09
	3.95058e-09	8.02237e-09	1.43649e-08	6.2745e-09	5.37814e-09
	1.38344e-08	7.5348e-09	3.02437e-08	1.27095e-08	4.66462e-09
	6.27537e-09	1.71788e-08	8.17059e-09	1.32811e-08	3.27758e-09
	2.13332e-08	4.567e-09	2.29485e-08	1.35999e-08	1.36073e-08
	1.45062e-08	5.1179e-09	1.4374e-08	6.28507e-09	9.7731e-09
	6.15239e-09	7.81833e-09	1.34364e-08	1.12754e-08	1.55116e-08
	1.92552e-09	2.67093e-08	5.37949e-09	1.99761e-08	1.61505e-08
	1.10516e-08	8.71115e-09	2.78598e-09	6.7666e-09	1.08633e-08
	1.53341e-08	9.50702e-09	2.00035e-08	9.72179e-09	5.43614e-09
	5.01611e-09	1.10342e-08	6.60665e-09	6.28087e-09	6.5989e-09
	9.6836e-09	1.54589e-08	2.89204e-08	1.13533e-08	1.62289e-08
	5.42602e-09	3.69764e-09	2.38081e-08	6.61319e-09	4.90095e-09
	1.95527e-08	1.97242e-08	9.97838e-09	1.38226e-08	6.63937e-09
	1.06056e-08	1.71698e-08	7.65052e-09	1.4827e-08	2.47561e-09
	6.35958e-09	8.95417e-09	1.13343e-08	1.37797e-08	1.26429e-08
	1.02496e-08	1.00446e-08	8.61531e-09	6.717e-09	6.95904e-09
	1.58147e-08	1.31853e-08	6.14991e-09	4.76835e-09	2.03601e-08
	1.09594e-08	3.55247e-09	1.05977e-08	4.23991e-09	1.24158e-08
	8.77759e-09	5.47808e-09	1.73798e-08	1.50928e-08	7.05373e-09
	7.78206e-09	9.24418e-09	1.24971e-08	8.55062e-09	7.24799e-09
	1.60142e-08	8.80566e-09	7.92567e-09	1.29527e-08	6.05739e-09
	1.24877e-08	2.66963e-08	8.33233e-09	7.1802e-08	1.29421e-08
	1.74021e-08	5.3963e-09	2.54865e-08	1.46441e-08	1.81797e-08
	3.42271e-09	5.83969e-09	1.23323e-08	6.7276e-09	1.57635e-08
	8.24412e-09	8.24304e-09	5.94754e-09	1.18995e-08	6.99407e-09
	7.80735e-09	2.78313e-09	1.45182e-08	4.91078e-09	8.69553e-09
	1.57224e-08	9.2769e-09	9.21407e-09	2.30954e-09	1.11535e-08
	6.87096e-09	2.8602e-09	6.78345e-09	1.09764e-08	7.79263e-09
	9.57427e-09	1.45982e-08	5.56262e-09	2.70601e-09	6.63774e-09
	7.1449e-09	8.90602e-09	1.25424e-08	1.09603e-08	1.2676e-08
	1.19771e-08	9.35102e-09	3.00695e-08	4.54342e-09	8.21028e-09
	3.86648e-09	1.02431e-08	7.56473e-09	2.76876e-09	2.2579e-09
	8.46336e-09	9.57149e-09	1.60674e-08	2.07878e-09	1.75469e-08
	7.52367e-09	2.89541e-09	1.02844e-08	1.37517e-08	8.53084e-09
	1.03231e-08	4.45265e-09	2.89377e-08	4.03128e-09	8.33123e-09
	7.61609e-09	5.86563e-09	2.41831e-09	1.62848e-08	4.89832e-09
	1.59818e-08	2.0783e-08	1.02164e-08	5.078e-09	5.43296e-09
	3.76007e-09	5.95186e-09	6.2279e-09	2.35661e-09	8.94208e-09
	7.25633e-09	3.57937e-09	8.29705e-09	5.68296e-09	9.87449e-09
	1.25332e-08	2.03459e-08	6.40249e-09	3.06727e-09	9.73339e-09
	6.49679e-09	1.43265e-08	5.81102e-09	7.57659e-09	6.98986e-09
	6.60646e-09	6.75686e-09	8.16484e-09	1.28555e-08	3.65132e-09
	4.90716e-09	6.23587e-09	6.78019e-09	5.81712e-09	7.8434e-09
	4.6041e-09	6.83906e-09	9.02352e-09	8.3367e-09	3.97892e-09
	2.02967e-08	1.84734e-08	1.21849e-08	1.11132e-08	7.92949e-09
	1.92092e-08	1.12426e-08	8.16451e-09	4.97466e-09	1.19661e-08
	4.46946e-09	1.59063e-08	7.8002e-09	1.01926e-08	7.76219e-09
	3.67388e-08	5.90248e-09	1.32569e-08	1.87573e-08	7.2853e-09
	6.32826e-09	4.41519e-08	6.72781e-09	2.58993e-09	1.17727e-08
	4.13427e-09	1.78109e-08	1.04875e-08	5.54103e-09	2.28651e-09
	4.94208e-09	8.96591e-09	7.72422e-09	1.13716e-08	1.03663e-08
	3.07774e-09	5.38412e-09	6.47846e-09	2.24554e-08	3.73224e-09
	6.50145e-09	3.87096e-09	5.25488e-09	8.26108e-09	3.91838e-09
	8.35439e-09	1.6491e-08	3.61985e-09	1.26481e-08	2.43499e-08
	9.09556e-09	1.32755e-08	5.06029e-09	1.06013e-08	7.89532e-09
	7.99232e-09	6.07416e-09	8.89408e-09	6.46508e-09	5.79814e-09
	1.10208e-08	2.17308e-08	3.06372e-08	4.73955e-09	1.81852e-08
	4.6019e-09	1.50421e-08	2.30708e-08	1.15463e-08	2.85748e-09
	7.48363e-09	6.03709e-09	4.32245e-09	5.60455e-09	6.19849e-08
	2.69606e-08	1.88858e-08	3.81704e-09	3.63837e-09	1.36659e-08
	7.09407e-09	1.05353e-08	1.96585e-08	3.94854e-09	5.45063e-09
	1.51425e-08	8.8693e-09	7.26038e-09	4.96823e-09	3.67464e-09
	1.40845e-08	9.06741e-09	9.45394e-09	1.31925e-08	1.16844e-08
	6.08749e-09	1.11707e-08	2.69372e-08	1.38615e-08	3.84897e-09
	1.37204e-08	1.34368e-08	1.7404e-08	9.20296e-09	9.38694e-09
	3.47856e-08	1.20482e-08	3.87778e-09	7.32306e-09	3.23501e-09
	7.65049e-09	3.45049e-08	1.09336e-08	1.52167e-08	5.78146e-09
	1.44363e-08	9.12016e-09	8.2446e-09	1.41233e-08	1.0077e-08
	8.80145e-09	1.20946e-08	1.98435e-08	1.91202e-08	5.06214e-09
	2.69384e-09	2.82665e-09	3.66133e-08	4.26907e-09	9.59957e-09
	1.37551e-09	1.33521e-09	3.26246e-08	1.28109e-08	1.71854e-09
	1.04771e-08	1.88069e-08	8.56145e-09	5.89788e-09	3.14785e-09
	1.03109e-08	2.37113e-08	5.33435e-09	1.51652e-08	7.86781e-09
	1.34068e-08	6.15992e-09	1.10706e-08	2.82454e-09	2.96612e-08
	1.52726e-08	8.81922e-09	3.9689e-09	7.34079e-09	6.46584e-09
	1.49453e-08	3.85332e-09	6.87225e-09	6.02555e-09	8.87786e-09
	1.50418e-08	6.32804e-09	2.55249e-08	4.37162e-09	2.05833e-09
	2.19711e-08	6.44703e-09	7.89086e-09	6.08857e-09	5.04067e-09
	1.06947e-08	3.04226e-08	7.9561e-09	1.79518e-08	7.83e-09
	2.62399e-09	1.1185e-08	5.09038e-09	8.64015e-09	1.14522e-08
	5.81183e-09	1.50091e-08	3.14524e-09	4.57213e-09	1.24108e-08
	2.34735e-09	3.41009e-09	1.04795e-08	1.46017e-08	4.84714e-09
	3.00259e-08	1.83167e-08	2.92924e-08	2.50437e-08	1.26566e-08
	1.12049e-08	5.75759e-09	2.23182e-09	1.34871e-08	3.86841e-08
	3.55785e-08	7.91559e-09	1.04456e-08	1.16694e-08	7.14146e-09
	1.12226e-08	4.49184e-09	3.92144e-08	2.06503e-08	2.82443e-09
	5.22289e-09	1.14406e-08	3.8843e-08	5.94949e-09	1.56193e-08
	5.16526e-09	7.54071e-09	8.30575e-09	6.01352e-09	1.25763e-08
	1.11036e-08	9.6939e-09	3.3107e-08	1.86653e-09	1.08342e-08
	1.09468e-08	5.16879e-09	1.41915e-08	1.30131e-08	7.53175e-09
	4.0093e-09	1.99267e-08	1.2962e-08	1.09683e-08	1.55644e-08
	3.95791e-07	8.88982e-09	5.10232e-08	5.17071e-09	2.86939e-08
	3.47771e-09	3.10256e-09	5.99382e-09	1.07985e-08	8.39978e-09
	2.74814e-08	7.84072e-09	1.08658e-08	7.85482e-09	3.40513e-09
	1.15052e-08	1.12478e-08	7.8075e-09	1.36032e-08	1.60736e-08
	1.58544e-08	6.94698e-09	1.01432e-08	1.02823e-08	1.20498e-08
	3.03967e-08	1.63058e-08	3.78374e-09	2.76643e-08	8.95414e-09
	2.69331e-08	3.42921e-09	4.30998e-09	3.3252e-09	1.50702e-08
	2.07303e-09	1.01213e-08	1.8658e-08	7.17948e-09	2.3885e-08
	1.48762e-08	5.68181e-08	1.25089e-08	3.16355e-08	4.94436e-09
	1.78062e-08	5.22985e-08	1.88621e-08	4.46706e-09	9.20294e-09
	1.02627e-08	6.37049e-09	5.57175e-09	5.70761e-09	8.6595e-09
	1.06887e-08	3.49066e-09	3.41205e-08	5.31012e-09	7.21305e-09
	1.56293e-08	1.17675e-08	5.79985e-09	5.53586e-09	5.12132e-08
	2.80737e-08	1.09914e-08	8.46769e-09	1.81285e-08	4.878e-09
	1.1974e-08	3.06137e-09	1.18084e-08	1.07817e-08	7.87896e-09
	9.81967e-09	3.20555e-09	2.34289e-08	9.55849e-09	6.8887e-09
	6.58447e-09	6.31038e-09	9.74743e-09	7.37356e-09	2.90368e-09
	7.37915e-09	8.28107e-09	1.3688e-08	1.22507e-08	1.76606e-08
	9.70167e-09	1.68643e-08	5.25648e-09	4.84569e-09	1.80836e-08
	1.01613e-08	3.12301e-08	6.58564e-09	7.55839e-09	1.56309e-08
	1.51085e-08	2.81285e-09	2.05333e-08	8.411e-09	1.11977e-07
	4.61424e-09	1.55628e-08	8.17507e-09	1.22049e-08	5.88773e-09
	5.6207e-09	2.15698e-08	3.09795e-08	9.595e-09	7.49337e-09
	2.24124e-08	1.13815e-08	4.36411e-08	2.87251e-08	1.05735e-08
	6.61608e-09	6.99194e-09	6.70704e-08	1.82755e-08	6.17209e-09
	1.70426e-08	4.29434e-09	1.36074e-08	3.00441e-09	1.70463e-08
	2.18874e-08	6.40674e-09	3.64131e-08	1.24823e-08	1.11086e-08
	5.05192e-09	1.0257e-08	8.43618e-09	4.67546e-09	1.10785e-09
	1.79549e-08	6.41791e-09	1.4976e-08	1.14198e-08	1.24235e-08
	1.44338e-08	5.55066e-09	2.30377e-08	3.55533e-09	8.69938e-09
	1.12749e-08	3.85065e-09	1.99028e-08	1.63528e-08	2.08299e-08
	1.4832e-08	7.80901e-09	1.32793e-08	1.60088e-08	6.46674e-09
	3.69774e-09	1.17259e-08	6.63709e-09	8.56953e-09	2.17835e-09
	1.07832e-08	1.26543e-08	1.10967e-08	4.6631e-09	3.25601e-09
	1.44823e-08	7.76971e-09	9.84231e-09	6.37617e-09	1.39629e-08
	1.85515e-08	1.27094e-08	1.23469e-08	8.11093e-09	1.28717e-08
	1.09797e-08	1.26389e-08	8.23704e-09	4.6499e-08	1.04192e-08
	5.43075e-09	1.42354e-08	7.60328e-09	1.25878e-08	1.04167e-08
	2.51331e-08	6.5297e-09	1.65018e-09	9.17888e-09	1.36407e-08
	4.89556e-09	1.91079e-08	1.63976e-08	1.15637e-08	1.58941e-08
	1.92862e-08	3.6379e-09	5.07489e-09	9.78273e-09	1.08908e-08
	1.1627e-08	6.88886e-09	1.65546e-08	3.12537e-08	1.4486e-08
	1.14261e-08	6.35924e-09	7.8025e-09	6.28201e-09	1.0747e-08
	7.5436e-09	1.72033e-08	3.85796e-08	1.57306e-08	7.58551e-09
	1.2032e-08	7.50841e-09	3.6205e-09	6.79561e-09	5.07079e-09
	3.61003e-09	4.93741e-09	1.81711e-08	7.67265e-10	7.97956e-09
	1.07046e-08	1.68553e-08	4.05971e-09	1.05292e-08	5.69658e-09
	4.47272e-09	1.16848e-08	3.94987e-09	1.25378e-08	2.11695e-08
	9.27854e-08	2.20638e-08	7.56016e-09	2.69731e-08	8.96756e-09
	1.58173e-08	1.34829e-08	1.52283e-08	1.92322e-08	1.49915e-08
	1.34719e-08	2.42718e-07	2.98631e-09	6.1865e-09	2.2139e-08
	1.02536e-08	1.47348e-08	1.87054e-08	3.18399e-09	2.25135e-08
	6.91218e-09	4.31942e-09	1.19626e-08	4.64901e-09	1.07796e-08
	2.93689e-09	3.20391e-09	1.34383e-08	1.15486e-08	5.30788e-09
	4.21121e-09	4.66869e-08	1.19839e-08	1.31745e-08	5.39174e-09
	2.14023e-09	8.0345e-09	9.99311e-09	1.21787e-07	4.80189e-09
	3.92024e-09	1.11379e-08	3.62541e-09	1.50884e-08	8.67435e-09
	6.5628e-09	2.00397e-08	1.76593e-08	1.18593e-08	5.0222e-09
	3.63048e-09	6.70877e-09	3.29319e-08	5.82356e-09	1.00439e-08
	1.0461e-08	2.51518e-08	1.17143e-08	5.69965e-09	5.43995e-09
	2.68288e-09	1.09268e-08	1.27127e-08	1.20612e-08	2.81766e-09
	4.02935e-09	5.46401e-09	6.95957e-09	1.29118e-08	1.11546e-08
	6.93197e-09	7.70972e-09	1.82391e-08	7.45053e-09	5.27456e-09
	2.11458e-08	8.63376e-09	1.10138e-08	8.43044e-09	6.51998e-09
	8.28498e-09	8.11602e-08	1.82209e-08	1.57195e-08	1.26818e-08
	7.50366e-09	2.05493e-08	1.86327e-08	1.17845e-08	1.08155e-08
	1.10211e-08	6.69585e-09	8.79303e-08	8.92456e-09	6.31947e-09
	2.71414e-08	4.41896e-09	1.29764e-08	1.71663e-08	8.87221e-09
	5.65564e-09	5.1824e-09	4.16157e-09	1.78113e-08	5.98894e-09
	1.40389e-08	1.14052e-08	2.0516e-08	9.71409e-09	1.74461e-08
	5.03932e-09	1.09688e-08	1.38952e-08	5.61052e-08	5.44616e-09
	9.02711e-09	4.92431e-09	3.04786e-08	1.4489e-08	1.13511e-08
	1.94957e-08	7.78988e-09	3.9529e-08	9.08232e-09	9.07789e-09
	4.01961e-08	6.77356e-09	1.72796e-08	9.1148e-09	1.33848e-08
	2.26931e-08	3.40715e-09	9.26117e-09	1.06373e-08	2.77052e-08
	1.16955e-08	1.37367e-08	1.21411e-08	6.7118e-09	8.68518e-09
	1.78705e-08	1.03189e-08	9.74864e-09	1.34335e-08	3.6384e-08
	6.16637e-08	1.95715e-09	7.34047e-09	1.41547e-08	6.06111e-09
	1.55721e-08	7.08575e-09	5.67945e-09	3.23432e-08	5.801e-09
	1.80987e-08	7.12392e-09	5.22275e-09	1.07418e-08	6.91072e-09
	3.39125e-08	4.69419e-09	1.01708e-08	1.12591e-08	1.55877e-08
	1.43415e-08	4.38303e-09	7.71708e-09	6.71363e-09	6.96864e-09
	5.92329e-09	1.1314e-08	2.76325e-08	5.67235e-09	6.7429e-09
	9.97461e-09	8.49032e-09	1.64469e-07	1.87067e-08	3.37527e-09
	9.27677e-09	5.63669e-09	1.61829e-07	3.40257e-09	8.62154e-09
	1.05403e-08	1.11188e-08	1.18307e-08	2.40068e-08	9.43093e-09
	1.5157e-08	1.98348e-08	1.00195e-08	2.55286e-09	1.3037e-08
	1.3172e-08	5.86381e-09	7.8246e-09	7.74494e-09	6.06506e-09
	8.31503e-09	7.15004e-09	1.89165e-08	5.70645e-09	2.77032e-08
	1.42689e-08	1.13366e-08	2.24588e-08	7.28674e-09	4.71438e-09
	6.7336e-09	9.53285e-09	2.02424e-08	2.13521e-08	2.86535e-08
	1.20264e-08	8.88817e-09	1.39136e-08	1.19989e-08	6.44663e-09
	1.04136e-08	1.17172e-08	2.42608e-07	1.6159e-08	8.93051e-09
	9.46841e-09	1.06536e-08	6.75389e-09	3.64694e-09	8.0707e-09
	1.35299e-08	3.93329e-09	1.15707e-08	1.22216e-08	2.54212e-08
	8.61744e-09	9.78381e-09	8.63353e-09	1.31755e-08	4.31696e-08
	1.15998e-08	1.62583e-08	1.33676e-08	4.46598e-09	7.72584e-09
	8.39718e-09	4.28811e-09	7.5014e-09	7.86455e-09	2.51736e-08
	8.28166e-09	4.30221e-09	6.42065e-09	1.937e-08	1.66153e-08
	1.94359e-08	1.64603e-08	8.99688e-09	8.74968e-09	2.1782e-08
	4.92738e-09	3.28629e-08	9.8033e-09	7.32568e-09	9.9221e-09
	7.80448e-09	1.0816e-08	7.20281e-09	5.79751e-09	1.10305e-08
	1.16309e-08	3.53756e-09	4.94845e-09	3.09172e-08	7.86249e-09
	1.15911e-08	8.39975e-09	4.0014e-08	9.19546e-09	1.21638e-08
	1.49286e-08	4.64059e-09	4.17337e-09	1.89037e-08	5.33847e-09
	7.04866e-09	8.8284e-09	1.16459e-08	7.80309e-09	4.16616e-09
	3.4432e-09	1.0795e-08	1.09023e-08	1.28121e-08	3.8446e-09
	1.46915e-08	1.8222e-08	9.29668e-09	7.24279e-09	6.41864e-09
	3.25001e-09	1.16105e-08	1.53947e-08	1.34688e-08	1.42893e-08
	2.41615e-08	1.42182e-08	6.12299e-09	6.78958e-09	2.87596e-09
	1.2278e-08	4.83443e-08	1.59022e-08	3.18189e-09	2.5731e-08
	9.97434e-09	1.34614e-08	9.24724e-09	7.63905e-09	1.98423e-08
	1.21026e-08	4.62206e-09	1.05145e-08	3.71882e-09	1.30564e-08
	4.9129e-09	1.04087e-08	1.92968e-08	2.85445e-09	1.81152e-08
	8.30586e-09	1.25677e-08	1.65995e-08	1.89155e-08	2.71836e-08
	1.37543e-08	8.62033e-09	1.52406e-08	9.00044e-09	6.27573e-09
	1.24525e-08	1.26194e-08	1.23291e-08	1.02336e-08	1.27197e-08
	5.13569e-09	1.14535e-08	1.3876e-08	5.68534e-08	1.41451e-08
	1.11722e-08	7.63264e-09	8.07946e-09	6.10282e-09	2.32277e-08
	1.25529e-08	6.35783e-09	1.27838e-08	2.86657e-09	2.50607e-08
	7.70025e-09	1.73492e-08	8.60521e-09	2.90861e-08	3.19821e-08
	6.28185e-09	6.15843e-09	1.62414e-08	1.37451e-08	2.77872e-08
	7.15911e-09	2.26088e-08	1.57063e-08	1.3839e-08	3.45663e-08
	8.46504e-09	1.4478e-08	9.0936e-09	9.02401e-09	1.0069e-08
	8.62579e-09	1.1467e-08	6.79705e-08	3.73441e-09	4.07244e-09
	7.73225e-09	1.94942e-08	2.93553e-09	2.60909e-08	1.71601e-08
	1.10207e-08	6.23456e-09	1.13473e-08	1.05062e-08	3.45105e-09
	8.46165e-09	5.52787e-09	2.73654e-09	1.09094e-08	1.53504e-08
	1.35067e-08	1.1931e-08	7.7884e-09	1.29471e-08	1.80376e-08
	1.31729e-08	2.6997e-09	3.33769e-09	1.63484e-08	1.7248e-08
	1.17144e-08	1.19625e-08	1.83378e-08	5.09481e-09	2.57534e-08
	1.71019e-08	1.49409e-09	1.92088e-08	9.08876e-09	4.96898e-09
	2.81435e-09	7.77794e-09	1.56303e-08	6.19415e-09	3.83616e-09
	1.02497e-08	6.58298e-09	9.0665e-09	8.53912e-09	7.90234e-09
	6.23657e-09	5.29681e-09	4.6985e-09	1.07491e-08	2.65473e-08
	1.15558e-08	1.1481e-08	7.06572e-09	7.89638e-09	3.01564e-08
	2.28808e-08	2.00997e-08	6.89249e-09	9.99918e-09	6.69213e-09
	5.1619e-09	3.23454e-09	1.08487e-08	9.20641e-09	5.88614e-09
	1.29643e-08	8.77465e-08	1.17533e-08	5.28616e-09	3.46269e-09
	1.38795e-08	5.19037e-09	1.28673e-08	1.31834e-08	8.3291e-09
	9.59153e-08	8.85877e-09	1.08978e-08	1.36737e-08	1.091e-08
	1.8587e-08	1.19717e-08	4.78623e-09	7.33528e-09	5.56318e-08
	9.51241e-09	1.64781e-08	1.40361e-08	2.25529e-08	7.39299e-09
	1.47879e-08	3.08632e-07	1.93452e-08	8.07554e-09	5.70478e-09
	3.60822e-09	8.00085e-09	7.027e-09	1.7299e-08	6.70557e-09
	1.2502e-08	5.94668e-09	1.75479e-08	5.73025e-09	7.16296e-09
	7.92182e-09	1.15829e-08	4.73483e-09	1.51656e-08	5.53178e-09
	1.93996e-08	6.51671e-08	1.05727e-08	1.20843e-08	9.41385e-09
	1.12552e-08	1.14694e-08	9.83648e-09	9.23477e-09	5.91333e-09
	9.84186e-09	1.11998e-08	6.15994e-09	1.34594e-08	1.89537e-08
	1.17046e-08	3.56403e-07	1.89618e-08	3.78169e-08	1.12028e-08
	3.04816e-09	4.48445e-09	1.67331e-08	1.05168e-08	7.5966e-09
	4.27744e-08	2.48753e-08	1.136e-08	5.04639e-09	1.57507e-08
	6.52797e-09	1.69557e-08	6.39409e-09	1.92582e-08	1.14368e-08
	2.46202e-08	2.97576e-09	2.72739e-08	3.6306e-09	1.25681e-08
	8.93132e-09	2.95486e-08	8.14363e-09	3.97143e-09	7.47198e-09
	9.59309e-09	3.37769e-08	3.50863e-09	1.15773e-08	2.89019e-08
	6.33101e-09	6.67974e-09	1.41334e-08	7.19289e-09	8.87113e-09
	1.93827e-08	2.21968e-09	8.82888e-09	8.97307e-09	1.55033e-08
	1.1955e-08	2.47404e-08	1.7413e-08	6.96456e-09	1.74842e-08
	3.28204e-08	2.45438e-08	5.82626e-09	1.15238e-08	1.66669e-08
	1.58828e-08	8.0654e-09	2.53206e-09	1.94519e-08	4.53298e-08
	1.41828e-08	1.16044e-08	4.95847e-09	1.26254e-08	7.72631e-09
	2.34793e-08	5.40923e-09	8.29936e-09	2.47746e-08	1.07861e-08
	1.43678e-08	1.49908e-08	2.67011e-08	1.27946e-08	4.85977e-09
	1.81594e-08	3.41251e-07	4.11885e-09	4.2976e-09	1.48606e-08
	3.70088e-09	1.16652e-08	1.50881e-08	1.18331e-08	2.11544e-08
	5.42443e-09	7.40875e-09	1.2396e-08	1.12075e-08	4.005e-09
	1.9068e-08	2.21072e-08	7.10555e-09	1.82068e-08	1.37319e-07
	1.81905e-08	5.84936e-09	1.02982e-08	2.11194e-08	9.43501e-09
	1.55758e-08	1.56187e-08	1.60626e-08	5.74313e-09	2.53988e-08
	9.84152e-09	1.61757e-08	6.15046e-09	7.11393e-09	4.98226e-09
	7.33709e-09	3.40263e-08	9.91536e-09	6.63486e-09	2.14981e-08
	1.45189e-08	5.9888e-09	8.04051e-09	6.40158e-09	1.63234e-08
	2.54065e-08	4.78861e-09	2.00825e-08	1.17742e-08	1.5511e-08
	9.00701e-09	1.08581e-08	2.77745e-08	7.27131e-09	1.88852e-08
	7.30238e-09	8.95792e-09	1.23606e-08	1.8252e-08	1.00499e-08
	3.0166e-08	3.61039e-09	1.26864e-08	1.75636e-08	2.90974e-08
	1.57049e-08	6.36346e-09	6.60599e-09	9.54097e-09	1.02976e-08
	5.69465e-09	1.84461e-08	3.01126e-09	1.8283e-08	3.39727e-08
	4.8355e-09	9.35835e-09	1.1778e-08	1.42527e-08	2.31471e-08
	1.47238e-08	1.25685e-08	1.90805e-08	1.23403e-08	6.88644e-09
	7.45744e-09	6.96812e-09	8.41646e-09	1.17744e-08	5.65943e-09
	5.57377e-09	1.85726e-08	5.1291e-09	2.8943e-08	8.29593e-09
	1.66215e-08	4.10297e-08	1.94909e-08	4.00192e-09	1.09325e-08
	1.07569e-08	4.06457e-09	5.08702e-09	6.40716e-09	5.50516e-09
	1.67582e-08	1.43344e-08	1.78848e-08	1.86692e-08	7.4886e-09
	6.282e-09	1.10852e-08	1.9446e-08	8.11938e-09	8.98506e-09
	8.11177e-09	1.50706e-08	9.47121e-09	3.78239e-09	7.30951e-09
	5.53841e-09	7.65778e-09	2.53188e-08	9.90511e-09	1.73891e-08
	7.55795e-09	6.00416e-09	1.43355e-08	5.85961e-09	9.02493e-09
	3.66338e-08	1.03964e-08	9.98916e-09	7.80447e-09	1.10756e-08
	5.7086e-08	9.22033e-09	1.38781e-08	2.37281e-08	1.70037e-08
	3.93936e-08	9.56139e-09	9.20527e-09	9.57015e-09	8.58538e-09
	1.86348e-08	3.90994e-09	4.72841e-09	6.80216e-08	1.94317e-09
	8.52468e-09	1.13341e-08	1.53102e-08	2.87728e-08	2.21732e-08
	1.12003e-08	1.26812e-08	6.1207e-09	5.93245e-09	3.48013e-09
	1.24716e-08	1.57089e-08	8.50843e-09	5.60997e-09	1.47407e-08
	9.41738e-09	5.31515e-09	1.52137e-08	2.02765e-08	9.05339e-09
	3.89995e-09	1.63974e-08	1.29263e-08	1.39667e-08	9.25011e-09
	4.0221e-09	6.08527e-09	1.2162e-08	2.85555e-08	1.17428e-08
	5.2525e-09	2.42697e-08	1.46028e-08	7.97684e-09	1.32818e-08
	6.25772e-09	2.53843e-08	2.78726e-08	8.78242e-09	1.16214e-08
	6.7329e-09	4.78156e-09	1.18004e-08	7.58261e-09	2.1073e-08
	1.4579e-08	1.59852e-08	1.72522e-08	1.71718e-08	4.53895e-09
	4.40922e-09	1.58987e-08	3.99302e-09	2.53556e-07	1.02931e-08
	8.68313e-09	5.54567e-09	2.27991e-08	1.03837e-08	4.15404e-09
	7.4427e-09	2.969e-09	1.27568e-08	3.40308e-08	9.51028e-09
	5.01892e-09	2.4845e-09	6.6844e-09	3.69157e-09	2.23609e-08
	1.52924e-08	4.00711e-08	9.16157e-09	6.64042e-08	1.84009e-08
	7.13218e-09	1.02336e-08	7.70004e-09	1.29445e-08	8.13413e-09
	9.80612e-09	4.65516e-09	4.14345e-09	1.3059e-08	5.63998e-09
	1.18352e-08	7.65122e-09	1.14961e-08	1.14961e-08	2.34675e-08
	2.68384e-08	3.9127e-09	6.72856e-09	1.17011e-08	3.1664e-08
	2.67514e-09	7.8638e-08	2.754e-09	1.09628e-08	3.30579e-07
	6.09395e-09	7.79707e-09	6.53307e-09	8.54287e-09	2.52985e-08
	1.98369e-08	6.04988e-09	8.94682e-09	1.79729e-08	3.09021e-09
	2.63061e-08	6.09523e-09	1.75421e-08	8.75599e-09	1.07145e-08
	1.18034e-08	3.89493e-08	1.52574e-08	3.05459e-08	1.23959e-08
	8.08937e-09	1.70219e-08	1.17829e-08	2.16823e-08	4.01563e-09
	2.34455e-08	1.88668e-08	1.43559e-08	2.21577e-08	1.74899e-08
	1.18389e-08	7.93271e-09	7.82682e-09	2.588e-07	1.43121e-08
	6.90167e-09	7.14271e-09	1.49195e-09	2.04148e-08	1.85899e-08
	1.393e-08	1.57027e-08	7.03078e-09	1.66427e-09	5.80889e-08
	4.08034e-09	1.65087e-08	2.25625e-08	1.30287e-08	1.22735e-08
	7.90904e-09	1.45809e-08	1.03334e-08	1.52142e-08	5.5359e-09
	1.32363e-08	4.74995e-09	2.80473e-08	2.61787e-08	5.94552e-09
	6.40119e-09	3.24413e-09	1.00825e-08	3.96959e-08	1.02046e-08
	1.08705e-08	2.93374e-09	1.21751e-08	6.02582e-09	7.86853e-09
	7.71027e-09	2.24059e-08	5.61925e-09	7.32148e-09	3.73258e-08
	3.69549e-09	2.30698e-08	2.93616e-08	1.02464e-08	2.00936e-08
	2.23156e-08	8.34216e-09	1.007e-08	2.29948e-08	2.48611e-08
	5.37847e-09	2.967e-09	6.96008e-09	2.4463e-08	2.06795e-07
	1.76606e-08	8.80053e-09	1.02303e-08	6.62822e-09	8.35889e-09
	7.30307e-08	4.44871e-09	3.40644e-08	2.755e-08	1.36189e-08
	1.12913e-08	1.49185e-08	1.18046e-08	2.80719e-08	9.49408e-09
	8.78842e-09	2.19121e-08	4.93184e-09	4.68792e-09	1.91828e-08
	7.18824e-09	1.52797e-08	1.52257e-08	2.3793e-08	2.17611e-08
	1.06812e-08	7.41175e-09	1.40708e-08	3.5772e-09	1.94419e-07
	6.03366e-09	1.73154e-08	1.90435e-08	4.76977e-09	8.85728e-09
	1.01458e-08	1.37785e-08	2.30112e-08	1.76262e-08	1.1933e-08
	1.89689e-08	1.22469e-07	4.08385e-09	1.7847e-08	4.71956e-09
	1.59184e-08	7.2962e-08	3.19304e-08	8.99005e-08	5.69231e-09
	3.20193e-09	6.8849e-09	2.3153e-08	1.10871e-07	1.62133e-08
	1.37828e-08	1.82696e-08	2.60773e-08	3.26993e-08	1.04501e-08
	3.74702e-08	2.11559e-08	1.10252e-08	1.45519e-08	1.45965e-08
	5.19566e-08	2.46725e-08	1.45312e-08	3.39486e-08	9.478e-09
	2.18911e-08	3.51618e-08	1.26864e-08	1.3287e-09	1.59254e-08
	6.75382e-09	2.82099e-08	1.43484e-08	7.40062e-09	1.77733e-08
	2.78772e-09	1.37845e-08	1.22125e-08	1.38652e-08	3.5379e-09
	2.65785e-08	1.61021e-08	7.41988e-08	5.12643e-09	1.64027e-08
	1.42638e-08	1.56608e-08	1.81962e-08	2.20083e-08	1.2623e-08
	5.19896e-09	3.39457e-08	7.93413e-09	1.07372e-08	9.12106e-09
	7.90863e-09	1.69777e-08	5.43411e-09	6.51152e-09	1.63289e-08
	1.40552e-08	2.06675e-08	2.03107e-08	7.45997e-09	1.2171e-08
	1.17477e-08	9.31387e-09	2.32146e-08	7.84297e-09	1.21922e-08
	1.69712e-08	3.34368e-08	3.92241e-08	1.50652e-09	1.57078e-08
	9.27341e-08	2.95929e-08	1.30978e-08	1.10576e-08	5.31947e-09
	3.09931e-09	8.4272e-09	3.69888e-09	5.77275e-09	2.64183e-08
	2.22e-09	4.29082e-09	1.0356e-08	6.54936e-09	1.42417e-08
	8.52744e-09	4.458e-09	2.3873e-08	1.42391e-08	1.61286e-08
	1.74118e-08	8.69273e-09	8.9896e-09	5.70578e-09	1.9219e-08
	2.42396e-08	1.38189e-08	1.8149e-08	6.47712e-08	1.13017e-08
	1.34745e-07	1.09041e-08	2.7817e-09	6.48645e-09	5.52167e-09
	1.03112e-08	3.60076e-09	1.25503e-08	4.06559e-08	3.31234e-09
	3.22988e-08	1.61355e-08	1.38433e-08	9.26132e-09	1.52285e-08
	2.3806e-08	4.48234e-08	1.18532e-08	2.07925e-08	7.82263e-09
	1.192e-08	1.17424e-08	7.77905e-09	5.52424e-09	3.52795e-09
	6.05784e-09	5.15004e-09	2.17311e-08	1.99266e-08	8.70971e-09
	1.68133e-08	5.35849e-09	9.43187e-09	1.5813e-08	5.32829e-09
	1.3917e-08	3.45895e-08	3.00887e-08	1.73412e-08	1.19728e-08
	6.88164e-09	1.14661e-08	1.4063e-08	5.94901e-09	5.98605e-08
	2.25884e-08	5.03982e-09	6.67385e-09	2.61878e-09	1.26224e-08
	7.54421e-08	2.2932e-08	3.741e-08	2.36254e-08	2.91337e-08
	3.25565e-09	9.428e-09	1.94085e-08	9.14989e-09	2.06764e-08
	9.9433e-09	9.70413e-09	2.81271e-08	2.15721e-08	1.92745e-08
	1.11056e-08	4.20336e-08	1.29892e-08	1.14255e-08	1.53311e-08
	1.00484e-08	3.41792e-08	3.89133e-08	2.06594e-08	1.60621e-08
	8.45229e-09	7.46245e-09	1.62378e-08	1.69643e-08	2.84457e-08
	4.42264e-08	6.3318e-09	9.55645e-09	7.5215e-09	4.33156e-09
	2.9849e-08	2.21889e-08	3.29639e-08	7.58447e-09	1.21974e-08
	1.72712e-08	2.08075e-08	1.64893e-08	2.04402e-08	4.48064e-08
	6.82343e-09	6.32674e-08	5.15778e-09	9.06387e-09	1.74952e-08
	8.34018e-08	2.24192e-08	4.2951e-09	1.56294e-08	9.51719e-09
	2.76228e-08	8.11712e-08	9.17276e-09	1.56347e-08	1.76951e-08
	3.75425e-08	1.10233e-08	6.08716e-08	2.88411e-08	1.29157e-08
	5.63185e-09	1.29047e-08	6.69096e-09	5.44093e-09	9.33908e-09
	2.04616e-08	1.46949e-08	1.9892e-08	7.43496e-09	7.333e-09
	8.67228e-09	1.39541e-08	3.93507e-08	8.58055e-09	1.45287e-08
	3.96862e-09	1.65568e-08	5.73921e-08	1.77661e-08	1.47516e-08
	2.19213e-08	1.38344e-08	1.92888e-08	6.4361e-09	1.30448e-08
	1.45668e-08	2.39745e-08	5.71877e-08	1.16417e-08	1.21131e-08
	2.19651e-08	5.88355e-09	4.13429e-08	1.53444e-08	9.54055e-09
	1.9419e-08	9.46472e-09	2.7092e-08	2.50621e-08	2.57148e-08
	4.9639e-09	3.594e-09	1.8884e-08	8.91578e-08	2.55485e-08
	6.21208e-08	2.23201e-08	3.3832e-09	3.07122e-08	4.11595e-09
	1.03443e-08	9.66134e-09	3.6051e-09	1.10899e-08	7.05458e-09
	1.40191e-08	8.22508e-09	8.69307e-09	9.15233e-09	2.31555e-08
	1.4163e-08	1.14888e-08	2.94536e-08	3.97035e-09	1.92716e-08
	1.80332e-08	6.78043e-09	1.36866e-08	3.17936e-08	8.53398e-09
	2.28018e-08	4.90331e-08	1.05123e-08	9.68916e-09	1.20488e-08
	1.55062e-08	7.20797e-09	1.49519e-08	7.71685e-09	1.13398e-08
	1.40885e-08	4.61903e-09	9.4393e-09	6.53783e-08	1.6508e-08
	6.97227e-09	2.65463e-08	5.52045e-09	1.64698e-08	1.57402e-08
	1.57367e-08	4.16655e-09	1.33068e-08	1.40343e-08	5.37165e-09
	7.23289e-09	1.49797e-08	1.33183e-08	1.96874e-08	1.47999e-08
	4.48493e-08	5.17343e-08	1.20552e-08	1.11196e-08	1.26921e-08
	1.47687e-08	7.47311e-09	4.87856e-09	4.89399e-08	1.25147e-08
	2.93408e-08	9.6655e-09	1.67449e-08	7.6944e-08	3.46907e-09
	2.59673e-08	2.37857e-08	7.27079e-09	7.69558e-09	1.07484e-07
	3.1844e-08	9.89453e-09	2.52783e-08	1.79168e-08	1.74809e-08
	4.81145e-09	8.20891e-09	1.1051e-08	3.72711e-09	4.36499e-08
	1.3643e-08	2.29312e-08	4.0692e-08	9.94575e-09	1.46485e-08
	7.37558e-09	8.84449e-09	4.88297e-09	1.25187e-08	1.29737e-08
	8.4253e-09	2.04503e-08	9.52335e-09	1.34453e-08	4.17978e-09
	1.11756e-08	2.40198e-08	1.00353e-08	1.4201e-08	7.24363e-09
	1.27886e-08	2.0851e-08	1.71216e-08	1.76249e-08	5.77788e-08
	6.73249e-09	1.25815e-08	7.13072e-09	1.43517e-08	9.04114e-09
	1.18394e-08	1.04853e-08	2.32286e-08	1.73205e-08	1.46444e-08
	3.34462e-08	1.41466e-08	9.69327e-09	9.4349e-08	1.47593e-08
	8.81056e-09	1.1306e-08	1.36858e-08	6.68327e-09	8.79653e-09
	2.25828e-08	1.9898e-08	1.07416e-08	6.82814e-09	1.57964e-08
	1.25944e-08	6.7781e-09	5.42224e-08	1.24561e-08	2.31129e-08
	1.87876e-08	1.12296e-08	3.1209e-08	1.08851e-08	1.70923e-08
	1.07579e-08	7.15381e-09	1.61209e-08	2.17283e-08	1.07888e-08
	9.96669e-09	1.00912e-08	3.01892e-09	1.44183e-08	3.75626e-09
	6.00239e-09	1.98558e-08	3.90139e-08	1.05071e-08	1.16474e-08
	1.22875e-08	4.55701e-09	3.67675e-08	1.6806e-08	4.09485e-09
	1.9086e-08	1.36702e-08	1.47095e-08	1.20665e-08	1.39396e-08
	1.717e-08	1.21627e-08	1.14703e-08	1.5274e-08	8.33958e-09
	9.24762e-09	6.51455e-09	1.00096e-08	1.31e-08	1.32302e-08
	1.21329e-08	5.78305e-09	1.50875e-08	2.2088e-08	7.13927e-09
	3.11332e-09	4.90695e-09	2.40079e-08	1.19556e-08	1.01882e-08
	6.61041e-09	1.40186e-08	6.14141e-09	3.01718e-08	6.22965e-09
	1.53295e-08	1.97212e-08	6.94262e-09	1.08816e-08	3.53862e-08
	1.01776e-08	7.22535e-09	2.09993e-08	6.3883e-09	1.28981e-08
	1.06786e-08	7.4379e-09	9.90584e-09	1.95668e-08	2.72608e-08
	1.00253e-08	5.75715e-08	8.13865e-09	7.96579e-09	2.70684e-08
	5.4824e-09	1.25618e-08	6.46677e-09	5.98223e-09	8.2489e-09
	1.12807e-08	1.2072e-08	8.02524e-09	2.01066e-08	7.56414e-09
	1.04068e-08	2.11836e-08	1.7196e-08	1.61543e-08	1.57915e-08
	3.06957e-08	1.65252e-08	1.22537e-08	1.19776e-08	1.13374e-08
	8.60374e-09	8.98777e-09	1.30818e-08	1.48674e-08	9.53852e-09
	8.09565e-09	1.82659e-08	8.66162e-09	1.81364e-08	2.71378e-08
	1.42861e-08	9.33963e-09	5.41361e-08	2.57418e-08	7.94068e-09
	7.94107e-09	1.85544e-08	3.01118e-08	6.46663e-09	1.10434e-08
	1.41177e-07	1.0294e-08	5.95539e-09	1.75924e-08	1.22883e-08
	5.89494e-09	6.08768e-09	3.43581e-09	1.67795e-08	7.79068e-09
	9.39476e-09	1.47112e-08	1.03144e-08	1.25525e-08	4.61969e-09
	3.08708e-08	1.04813e-08	3.56812e-09	2.15974e-09	1.75228e-08
	6.69951e-09	5.70931e-09	1.41567e-08	6.88606e-09	1.64198e-08
	1.04212e-08	4.79327e-09	2.03107e-08	9.26097e-09	1.0037e-08
	7.22485e-09	1.35434e-08	8.13742e-09	4.3129e-09	5.60939e-09
	1.22828e-08	6.00055e-09	5.77175e-09	1.70685e-08	1.38721e-08
	8.06003e-09	1.49822e-08	1.04098e-08	7.69026e-09	1.41366e-08
	7.75798e-09	5.24631e-09	1.30584e-08	2.0358e-08	1.00803e-08
	7.71236e-09	8.46107e-09	1.97944e-08	3.75283e-08	1.41848e-08
	1.18283e-08	5.92817e-09	1.37142e-08	6.07284e-09	6.64633e-09
	7.03806e-09	2.83268e-08	1.2546e-08	6.57653e-09	8.42095e-09
	1.06174e-08	1.85508e-08	1.5957e-08	1.68116e-08	7.66121e-09
	3.82853e-09	2.7568e-09	2.25452e-08	3.30293e-09	1.24452e-08
	4.85698e-09	1.48337e-08	9.09798e-09	2.21288e-09	1.12526e-08
	7.80746e-09	6.93172e-09	9.94415e-09	1.43469e-08	1.7621e-08
	2.42552e-09	1.38188e-08	1.24965e-08	2e-08	1.79705e-08
	1.39566e-08	2.50266e-09	3.88561e-09	1.29173e-08	4.50849e-08
	4.24237e-08	6.78362e-09	1.42312e-08	7.82853e-09	3.64313e-08
	3.06764e-08	3.72291e-09	2.15931e-08	2.21926e-08	4.25816e-08
	1.15138e-08	7.82163e-09	8.57237e-09	5.48331e-09	1.40667e-08
	1.12579e-08	6.2459e-09	7.24703e-09	3.26401e-08	3.57304e-08
	2.72776e-09	3.05391e-08	9.47474e-09	1.82835e-08	5.34858e-08
	1.3732e-08	2.1966e-09	7.0049e-09	1.95854e-08	2.91214e-09
	2.95082e-08	6.53535e-09	6.37946e-09	1.92777e-08	2.61482e-08
	1.15813e-08	7.89912e-09	1.02334e-08	6.70093e-09	8.06824e-09
	7.60141e-08	3.32559e-08	1.02059e-08	7.32877e-09	9.87749e-09
	1.755e-08	1.52866e-08	8.42191e-09	3.12914e-08	2.40708e-08
	4.86075e-09	1.90586e-08	7.62047e-09	4.5257e-09	3.13561e-09
	1.3547e-08	1.2845e-08	3.41136e-08	1.13269e-08	8.02499e-09
	2.92971e-08	1.06129e-08	5.43443e-09	6.8199e-09	2.84163e-08
	2.45012e-08	1.29375e-08	9.01984e-09	2.95361e-08	6.03552e-08
	1.46609e-08	8.60083e-09	2.44673e-08	5.29137e-09	2.47186e-08
	1.91014e-08	4.58141e-09	3.46644e-08	1.33726e-08	3.84239e-08
	8.7247e-09	1.09727e-08	9.57798e-08	1.57207e-08	1.46421e-08
	7.51698e-09	1.06417e-08	5.14941e-09	9.60496e-09	1.04708e-08
	3.0054e-08	1.82097e-08	1.83196e-08	3.09461e-09	1.25214e-08
	9.10043e-09	1.99766e-08	9.8639e-09	2.35606e-09	1.3399e-08
	8.62023e-09	2.79276e-08	2.173e-08	9.49889e-09	1.74978e-08
	1.28299e-08	2.64457e-09	5.8131e-09	1.80829e-08	1.30332e-08
	4.13178e-09	6.51073e-09	3.61553e-09	8.90699e-09	5.26511e-09
	9.87315e-09	3.59005e-08	5.94444e-09	2.05072e-08	1.41348e-08
	1.7548e-08	1.66447e-08	5.16333e-09	4.9388e-09	1.5807e-09
	6.64253e-09	1.18193e-08	4.21597e-09	1.35745e-08	1.38148e-07
	2.11092e-08	5.98469e-09	5.28592e-09	6.06991e-08	5.74801e-09
	8.09208e-09	4.80889e-09	9.50058e-08	8.19576e-09	1.64411e-08
	1.36885e-08	9.36447e-09	8.62116e-09	2.46726e-09	1.67919e-08
	2.38588e-08	1.68257e-08	1.36212e-08	5.9483e-09	9.44593e-09
	1.54368e-08	1.50655e-08	1.08237e-08	6.85498e-09	6.58691e-09
	6.28204e-08	1.94417e-08	5.76494e-09	6.247e-09	5.08063e-09
	3.63702e-09	2.95415e-09	1.41792e-08	1.29309e-08	8.01494e-09
	1.03158e-08	2.10193e-08	1.29142e-08	8.63347e-09	5.70421e-09
	7.97241e-09	5.6146e-09	1.31589e-08	3.15813e-09	1.40018e-08
	5.00073e-09	3.70264e-08	2.40708e-08	1.06168e-08	6.54929e-09
	1.02099e-08	1.15271e-08	7.05637e-09	4.49497e-09	3.13197e-08
	5.40993e-09	2.34279e-08	9.66661e-09	4.1975e-09	1.56815e-08
	4.10517e-09	1.10136e-08	1.03844e-08	3.54964e-08	9.53026e-09
	6.0075e-09	9.03607e-09	3.25541e-09	5.63721e-09	1.66454e-08
	2.31067e-08	1.58884e-08	8.21871e-09	2.82695e-08	4.65984e-09
	1.06176e-08	1.67467e-08	1.24946e-08	2.32281e-08	1.11144e-08
	1.09655e-08	1.61628e-08	4.51858e-09	6.2604e-09	1.50136e-08
	7.3641e-09	4.36512e-09	6.25828e-09	6.43937e-09	5.53799e-09
	8.37991e-09	7.51597e-09	1.59854e-09	9.20446e-09	1.37589e-08
	7.76683e-09	5.98904e-09	1.30005e-08	1.0983e-08	8.18269e-09
	7.76899e-09	1.41565e-08	5.71299e-09	1.34257e-08	8.36324e-09
	4.36622e-08	1.19439e-08	2.23692e-08	1.26349e-08	7.98077e-09
	2.48059e-08	1.51798e-08	3.42692e-09	6.23082e-09	3.53091e-09
	5.45146e-09	1.41128e-08	7.79356e-09	3.45681e-09	8.02043e-09
	1.78193e-08	7.02647e-09	9.76086e-09	8.69142e-09	1.68407e-08
	7.79234e-09	2.98941e-09	6.49648e-08	4.06181e-09	3.50913e-08
	1.17447e-08	8.54709e-09	2.29088e-08	9.19156e-09	1.57574e-08
	7.58857e-09	1.44355e-08	2.12953e-08	2.94802e-08	1.23131e-08
	5.79267e-09	4.17828e-08	9.52817e-09	9.35878e-09	1.04944e-08
	2.17276e-08	5.50287e-09	4.92855e-09	4.06612e-09	8.56135e-09
	1.18912e-08	1.19046e-08	2.60643e-08	1.87486e-08	1.94669e-08
	2.29681e-08	7.73842e-09	7.14686e-09	1.53455e-08	6.79038e-09
	1.5675e-08	1.51027e-08	5.49048e-09	8.9542e-09	7.61932e-09
	4.39471e-08	1.18362e-08	8.52145e-09	2.43029e-09	1.2766e-09
	9.50981e-09	1.97856e-08	1.11448e-08	5.42478e-09	7.64393e-09
	6.01047e-09	1.69153e-08	1.14756e-08	9.09442e-09	9.14742e-09
	3.02257e-09	1.89518e-08	1.71998e-08	5.88464e-09	3.63279e-09
	5.5527e-09	1.78149e-08	1.74716e-08	1.73091e-08	4.27486e-09
	2.50964e-09	8.89601e-08	1.90347e-08	1.05969e-08	1.00312e-08
	1.65882e-08	9.09386e-09	1.50205e-08	5.63664e-09	1.17078e-08
	2.02886e-08	1.29718e-08	1.29665e-08	1.77189e-08	6.84696e-08
	1.60611e-08	6.39785e-09	1.29747e-08	3.52261e-09	6.32874e-09
	5.78118e-09	5.95622e-09	9.01017e-09	7.89948e-09	9.34183e-09
	1.31156e-08	1.08702e-08	1.17173e-08	3.33792e-08	8.91691e-09
	1.39918e-08	1.51586e-08	2.13219e-08	1.25419e-08	4.8981e-09
	2.68716e-08	9.78124e-09	2.40282e-08	1.59172e-08	1.41758e-08
	7.35514e-09	6.13277e-09	1.09255e-08	1.70979e-08	1.13595e-09
	4.98793e-09	9.5658e-09	1.83703e-08	1.012e-08	1.87712e-08
	1.32995e-08	9.82901e-09	1.03747e-08	9.72623e-09	1.61349e-08
	3.01693e-09	6.02424e-09	1.58299e-08	4.3636e-09	1.55048e-08
	8.89473e-09	1.36945e-08	5.60381e-08	1.01657e-08	8.10646e-09
	1.44221e-08	5.82452e-09	1.01342e-07	7.54172e-09	1.35071e-08
	1.082e-08	3.88536e-08	7.79597e-09	1.78772e-08	7.54718e-09
	3.84275e-08	1.05052e-08	1.31852e-08	9.22963e-09	1.47399e-08
	1.98934e-09	4.51058e-09	2.21037e-09	1.3104e-09	1.05173e-08
	5.8861e-09	9.91982e-09	1.31118e-08	1.16835e-08	1.03334e-08
	1.16562e-08	9.11782e-09	1.67867e-08	3.33898e-08	4.91313e-09
	1.08197e-08	4.84058e-09	1.2278e-08	1.31335e-08	5.20349e-09
	8.65477e-08	8.15555e-09	1.75515e-08	1.06173e-08	7.92256e-09
	5.51836e-09	5.61523e-09	1.00215e-08	1.00558e-08	4.20846e-09
	5.83962e-09	1.14954e-08	2.11397e-08	1.08737e-08	1.4056e-08
	1.83412e-08	1.80512e-08	1.22666e-08	7.5239e-09	1.12644e-08
	9.03783e-09	5.34442e-09	5.3403e-09	8.30183e-09	4.21398e-09
	6.59986e-09	5.23512e-09	3.572e-09	3.67543e-08	1.72318e-08
	2.83968e-07	8.7487e-09	1.09521e-08	5.45057e-09	1.11475e-08
	1.01753e-09	3.88591e-09	5.9734e-08	1.27153e-08	1.39413e-08
	1.50669e-08	4.82818e-09	1.06302e-08	5.07728e-09	7.047e-09
	1.33204e-08	1.43884e-08	5.9007e-09	1.43649e-08	1.06885e-08
	1.41336e-08	9.98717e-09	1.51103e-08	6.54279e-09	2.9664e-08
	8.49207e-09	3.19161e-08	9.51661e-09	2.98158e-09	6.63935e-09
	5.22989e-09	9.31534e-09	1.93373e-08	8.75231e-09	1.02716e-08
	7.52267e-09	2.7818e-08	2.93001e-09	7.19653e-09	1.14173e-08
	6.38954e-09	1.46083e-08	2.43308e-08	1.99294e-08	6.10735e-09
	4.74299e-09	2.08161e-07	3.58137e-08	1.61351e-08	5.61367e-09
	1.63514e-08	1.09416e-08	7.87787e-09	1.45737e-08	1.93418e-08
	1.01019e-08	2.64114e-07	4.23709e-09	3.53232e-09	1.52606e-08
	5.61767e-09	4.24018e-09	1.38226e-08	5.92944e-09	1.65993e-08
	2.61215e-08	4.52385e-09	1.2422e-08	3.84093e-09	1.02761e-08
	2.8565e-08	9.95905e-09	2.37484e-08	9.90365e-09	1.47627e-08
	5.63886e-09	8.96373e-09	4.56142e-09	2.16596e-08	4.77846e-09
	1.81387e-08	1.24615e-08	4.71782e-09	1.39011e-08	1.46424e-08
	1.56529e-08	3.48865e-09	1.95164e-08	1.59121e-08	9.54594e-09
	1.73821e-08	2.83292e-08	3.6053e-09	2.6822e-09	7.9286e-09
	2.53271e-09	5.53637e-09	5.38988e-09	1.39527e-08	2.6245e-09
	1.75714e-08	3.47648e-09	1.21085e-08	1.44118e-08	1.50311e-08
	1.69775e-08	1.25726e-08	1.03269e-08	1.27982e-08	9.37229e-09
	1.65705e-08	1.20656e-08	2.43898e-08	2.8872e-08	1.42016e-08
	1.31803e-07	1.38887e-08	6.17747e-09	5.50273e-09	1.13271e-08
	2.11474e-08	9.92228e-09	1.84285e-09	6.12408e-09	5.22444e-09
	5.58447e-09	2.02573e-09	7.84831e-09	4.98004e-09	1.85384e-08
	3.93778e-08	2.61028e-09	3.15087e-08	1.15443e-08	8.61532e-09
	4.8901e-09	1.08204e-08	2.4222e-08	1.31853e-08	2.84231e-09
	3.05189e-08	4.17341e-09	8.53438e-09	5.3244e-09	9.00323e-09
	6.58441e-09	3.26745e-09	2.30713e-08	6.48636e-09	3.73871e-09
	2.12541e-08	4.71914e-09	8.98147e-09	1.40754e-08	3.12404e-08
	9.37513e-09	1.17034e-08	4.1378e-09	1.74733e-08	1.76147e-08
	9.57844e-09	2.91531e-09	2.67209e-08	3.35064e-08	3.7779e-09
	1.3573e-07	1.2326e-08	6.58001e-09	2.68865e-09	7.91754e-09
	5.63662e-09	9.48833e-09	2.47458e-08	1.82251e-08	2.83579e-08
	3.09424e-08	1.06859e-08	1.50066e-08	1.29352e-08	7.30654e-09
	1.85166e-08	2.87286e-08	2.71203e-08	1.07682e-08	9.74667e-09
	1.51458e-08	1.16614e-08	4.24411e-09	1.16178e-08	4.03314e-09
	7.54493e-09	3.45609e-09	2.05174e-08	3.2078e-08	1.34196e-08
	3.03334e-08	9.45178e-09	2.0243e-08	4.46609e-09	1.01991e-08
	1.40522e-08	6.49679e-09	1.02597e-08	3.77362e-09	2.69513e-09
	3.58415e-09	1.23186e-08	1.86487e-09	6.53133e-09	6.35657e-09
	4.45138e-09	6.1156e-09	7.24849e-09	4.05751e-09	5.8775e-09
	8.41062e-09	2.24892e-08	7.70937e-09	3.47391e-09	1.63457e-08
	1.05551e-08	5.27658e-09	3.56727e-09	8.42255e-09	2.58615e-08
	3.53665e-09	1.05068e-08	3.14065e-08	3.39047e-09	9.55766e-09
	1.86168e-08	7.80533e-09	2.86348e-09	8.85797e-09	1.50196e-08
	3.56682e-08	2.26818e-09	1.56067e-08	1.25874e-08	8.34236e-09
	2.97761e-08	2.90906e-09	1.73129e-09	8.27921e-09	3.2108e-08
	3.69311e-09	7.10141e-09	3.87503e-09	7.26621e-09	4.38836e-08
	4.53679e-09	6.64308e-09	8.21174e-09	1.62332e-08	5.70456e-09
	9.49659e-09	4.80257e-09	1.17378e-08	9.47241e-09	6.40943e-09
	7.54874e-09	1.20419e-08	3.60953e-09	1.52256e-09	1.07372e-08
	1.48787e-08	2.77375e-09	9.95945e-09	8.33019e-09	1.38184e-08
	8.21406e-09	1.21918e-08	6.07413e-09	8.96146e-09	1.26582e-08
	4.49933e-09	5.7857e-09	4.27248e-09	8.95992e-09	7.92944e-09
	5.59458e-09	6.85805e-09	5.12525e-09	2.14047e-08	4.44427e-09
	1.58728e-08	1.46033e-08	6.17588e-09	1.62654e-08	7.30555e-09
	1.22827e-08	1.34572e-08	1.44299e-08	1.57582e-09	1.75064e-08
	6.80194e-09	3.78794e-09	4.57914e-09	6.11864e-09	1.69495e-09
	3.30977e-09	2.01264e-08	1.9799e-08	1.91507e-08	2.37054e-08
	1.78362e-09	1.304e-08	2.04138e-08	1.74695e-08	2.36916e-09
	4.09302e-09	7.46812e-09	9.46931e-09	2.40282e-09	1.39041e-08
	9.23368e-09	1.147e-08	4.70918e-08	1.00316e-08	9.6769e-09
	1.73614e-08	5.05796e-09	6.15004e-08	1.02866e-08	8.3042e-09
	1.00817e-08	4.56016e-09	4.20339e-09	6.11277e-09	1.44533e-08
	1.17706e-08	6.12778e-09	7.94569e-09	1.85767e-08	1.03822e-08
	1.19154e-08	4.64765e-09	7.66303e-09	8.67645e-09	8.15189e-09
	8.67795e-09	6.49686e-08	4.83676e-08	4.89596e-09	1.15762e-08
	4.58661e-09	2.31948e-08	1.20937e-08	5.97951e-08	5.25964e-09
	8.65696e-09	5.3377e-09	7.40219e-09	9.23481e-09	2.23157e-09
	1.08486e-08	1.15705e-08	1.23059e-08	1.17549e-08	2.13558e-08
	6.65835e-09	2.43594e-09	7.18002e-09	4.8534e-09	6.94915e-09
	3.81794e-08	3.40421e-09	8.49517e-09	1.4049e-08	3.83156e-09
	6.12247e-09	1.82809e-08	8.95471e-09	5.13269e-09	8.80288e-09
	4.48188e-09	2.43064e-08	4.02624e-09	1.53911e-07	1.20602e-08
	1.86439e-08	5.62357e-09	7.59521e-09	5.52702e-09	8.88378e-09
	6.62648e-09	4.43405e-09	1.33447e-07	5.06313e-09	1.32557e-08
	1.07965e-08	7.3084e-09	6.49816e-09	4.98754e-09	4.896e-09
	2.00896e-09	4.5768e-09	6.43742e-09	8.32525e-09	6.17055e-09
	3.44202e-09	6.65453e-09	1.01414e-08	5.21398e-09	4.23658e-09
	6.80987e-09	1.09088e-08	2.2348e-08	3.41003e-09	3.56117e-08
	1.16523e-08	3.78236e-09	4.37853e-09	2.47457e-09	4.05454e-09
	3.90024e-08	7.27503e-09	1.04431e-08	1.34913e-08	5.00873e-08
	3.2192e-09	2.55104e-08	7.18399e-09	5.54201e-09	1.75166e-08
	5.82999e-08	5.80581e-09	6.50614e-09	2.47514e-08	3.37879e-09
	2.57238e-08	3.89871e-09	2.29426e-09	4.68634e-09	2.41812e-08
	7.58802e-09	3.05835e-08	1.55804e-08	3.38207e-08	1.24648e-08
	2.15673e-08	7.44367e-09	9.28315e-09	2.48045e-09	1.4402e-08
	1.86351e-08	5.65489e-09	1.16287e-08	5.83065e-09	1.35416e-08
	5.40099e-08	6.63059e-09	1.23615e-08	6.30338e-09	1.3328e-08
	2.32067e-08	8.17918e-09	2.50081e-09	1.08198e-08	2.22362e-08
	3.82648e-09	6.7819e-09	5.09608e-09	9.79135e-09	3.25211e-08
	9.11756e-09	2.45845e-08	1.26867e-08	1.53974e-08	1.14223e-08
	1.46792e-08	1.03996e-08	7.51584e-09	4.90956e-09	5.19037e-09
	3.08838e-08	1.8305e-08	9.19565e-09	1.45217e-08	2.79061e-08
	8.23016e-09	4.45874e-09	1.75337e-08	3.24674e-09	4.79878e-09
	5.99541e-09	1.87599e-08	5.07792e-09	1.62501e-08	5.41117e-09
	1.91467e-08	6.62015e-09	6.34732e-09	1.34642e-08	1.62119e-08
	3.69065e-09	4.01015e-09	3.3852e-09	1.20389e-08	9.94789e-09
	4.97756e-09	4.69216e-09	1.67813e-08	1.68692e-08	1.04956e-08
	1.90936e-08	5.87051e-09	1.99131e-08	1.15417e-08	2.51138e-08
	4.23567e-09	4.04433e-09	4.68157e-09	1.18145e-08	3.79825e-08
	2.43209e-08	1.90797e-08	3.75263e-09	2.27466e-08	2.43436e-08
	2.63289e-08	1.56881e-08	5.14527e-09	3.97586e-09	4.91395e-09
	1.27103e-08	2.29725e-08	1.32421e-08	1.99525e-08	1.1295e-08
	1.09823e-08	1.27558e-08	1.21706e-08	2.09241e-09	2.25614e-09
	3.65191e-09	2.99127e-08	4.66107e-09	2.94517e-08	7.42483e-09
	8.86565e-09	1.44517e-08	4.5289e-09	9.90861e-09	6.04662e-09
	3.24588e-09	1.33943e-08	4.94977e-09	1.82827e-08	7.99132e-09
	1.45696e-08	2.18855e-08	2.55452e-09	1.95013e-08	2.92659e-08
	5.62585e-09	1.45433e-08	3.6278e-09	5.19283e-09	3.09316e-08
	4.08124e-08	1.25394e-08	1.24309e-08	9.31338e-09	2.92736e-09
	1.36461e-08	6.72305e-09	1.66244e-08	1.06923e-08	4.34272e-08
	4.27892e-09	7.81325e-09	5.12573e-09	1.20099e-08	1.57084e-08
	5.40618e-09	4.55785e-09	2.00812e-08	6.21559e-08	8.59837e-09
	1.30525e-08	6.46025e-09	1.04771e-08	5.97469e-09	4.03332e-09
	4.7248e-09	1.0837e-08	2.08834e-08	4.77015e-09	1.86215e-08
	1.57498e-08	4.66477e-09	1.25017e-08	1.13379e-08	2.64166e-08
	7.61771e-09	4.27863e-09	8.44148e-09	1.59534e-08	8.97527e-09
	1.11698e-08	1.32714e-07	1.11431e-08	8.49833e-09	6.67758e-09
	2.6369e-08	9.6165e-09	8.29479e-09	6.92174e-09	3.50433e-09
	1.30486e-08	4.17176e-09	3.97436e-09	1.00904e-08	6.60353e-09
	6.83818e-09	2.62148e-08	1.04079e-08	3.04884e-08	5.24829e-09
	1.3386e-08	4.02465e-09	1.20334e-08	9.11349e-08	9.53806e-09
	8.9437e-09	1.4794e-08	6.91215e-09	4.5315e-09	1.90552e-08
	5.83593e-09	1.72548e-08	1.18202e-08	5.77845e-09	1.25221e-08
	9.26534e-09	1.04616e-08	3.4987e-09	6.9428e-09	6.62533e-09
	4.02139e-09	1.48739e-08	1.58796e-08	2.14214e-08	3.12739e-08
	2.89734e-09	7.27641e-09	3.89079e-09	8.30235e-09	4.19645e-09
	7.95861e-09	1.37541e-08	6.06119e-08	7.73201e-09	1.26188e-08
	4.38824e-09	2.91989e-09	5.02304e-09	1.55913e-08	6.60456e-09
	7.2691e-09	5.16055e-09	1.6422e-08	1.03228e-08	1.65044e-08
	2.17158e-08	3.43065e-09	1.62361e-08	1.1218e-08	5.18586e-09
	2.1002e-08	7.65549e-09	4.06305e-09	6.04551e-09	6.47547e-09
	2.96501e-08	2.72777e-09	5.55857e-09	1.88227e-08	9.67224e-09
	7.46635e-09	6.39852e-09	9.95886e-09	3.84242e-09	2.26207e-08
	1.5185e-08	9.06876e-09	1.13153e-08	1.68944e-09	2.24013e-08
	5.69338e-09	4.38583e-09	1.96633e-08	1.45438e-08	6.55559e-09
	1.82719e-08	7.03485e-09	1.29892e-08	4.62551e-09	1.36671e-09
	4.97518e-09	4.56521e-09	4.57685e-09	8.3015e-09	8.52957e-09
	3.76564e-09	2.33013e-09	3.69043e-08	1.37125e-08	8.24479e-09
	1.21483e-08	7.91506e-09	1.65078e-08	8.5653e-09	1.49087e-08
	9.18893e-09	1.03078e-08	7.66844e-09	8.7145e-09	1.29161e-08
	6.18904e-08	1.54992e-08	4.07389e-08	3.45989e-08	9.82419e-09
	1.08299e-08	3.0101e-08	1.51246e-08	5.75089e-09	1.75039e-08
	2.55793e-08	2.40796e-09	1.18695e-08	1.19368e-08	6.07122e-09
	1.14246e-08	3.10392e-09	3.82979e-08	3.52414e-09	8.91518e-09
	2.03373e-08	1.22508e-08	1.84955e-08	4.45323e-09	6.64042e-09
	6.04287e-09	4.38585e-09	6.17819e-09	3.28786e-09	1.20909e-08
	4.72673e-09	1.58226e-09	5.12712e-09	6.49514e-09	2.58265e-09
	6.03875e-09	1.17398e-08	9.81224e-09	2.09079e-08	3.73314e-08
	8.21198e-09	7.20337e-09	4.841e-09	3.15451e-08	7.24103e-09
	1.23675e-08	3.82486e-09	7.46347e-09	4.75629e-09	4.35439e-09
	5.29228e-09	4.6581e-09	4.47771e-09	1.01327e-08	2.84698e-08
	1.11394e-08	7.03216e-09	8.98336e-09	1.05687e-08	1.60644e-08
	7.54566e-09	4.67189e-09	1.20333e-08	3.45058e-08	2.83632e-09
	6.01329e-09	1.13516e-08	4.09856e-09	1.24388e-08	9.48745e-09
	5.11272e-09	1.46702e-08	1.64807e-08	6.35804e-09	3.66096e-08
	5.5537e-09	3.33413e-09	1.04217e-08	1.9956e-08	1.17118e-08
	8.95663e-09	1.83358e-08	1.47204e-08	7.14206e-09	3.16564e-09
	1.91073e-08	6.42448e-09	1.02938e-08	8.50434e-09	4.83265e-09
	4.96198e-09	4.0792e-09	3.85699e-08	1.92111e-08	1.11728e-08
	1.16097e-08	6.47371e-09	4.09874e-09	4.05879e-09	2.49415e-08
	9.74526e-09	3.38926e-08	5.84457e-09	2.30392e-08	4.04306e-09
	7.48502e-09	2.37214e-08	1.06732e-08	5.86538e-09	3.28899e-08
	7.60098e-09	1.77122e-08	1.42003e-08	2.17376e-08	9.00233e-09
	8.10311e-09	5.01718e-09	5.62522e-09	4.70786e-09	1.19337e-08
	7.0558e-09	3.09442e-09	5.93963e-09	1.01808e-08	9.74578e-09
	1.51829e-08	3.05773e-08	3.65167e-09	3.65924e-09	3.34688e-09
	5.87091e-09	2.02738e-09	1.06723e-08	1.22194e-08	7.39755e-09
	7.43275e-09	3.03664e-08	3.95023e-09	8.26535e-09	5.03838e-09
	1.21153e-08	3.25315e-08	6.63803e-08	1.07408e-08	7.40193e-09
	4.80224e-09	2.7308e-08	1.45358e-08	7.11007e-09	1.41068e-08
	9.9728e-09	4.05893e-09	2.12904e-08	1.66081e-08	8.57381e-09
	1.69983e-08	7.15101e-09	9.66776e-09	8.12876e-09	8.76468e-09
	2.23484e-08	5.71677e-09	5.12162e-09	7.16945e-09	6.28351e-09
	7.46676e-09	1.50917e-08	1.41004e-08	5.73376e-09	1.55504e-08
	8.73226e-09	1.13793e-08	1.07361e-08	1.07461e-08	9.77614e-09
	1.95409e-08	2.45191e-08	2.45343e-08	9.54961e-09	9.2206e-09
	8.86162e-09	1.95619e-09	1.92131e-08	4.19221e-09	5.52181e-09
	6.17073e-09	1.30615e-08	2.71406e-08	1.46564e-08	7.20534e-09
	3.44048e-09	1.95527e-08	9.41202e-09	2.60778e-09	3.61792e-08
	3.38919e-08	1.57927e-08	7.22233e-09	4.03368e-08	1.77266e-08
	3.6412e-09	7.91866e-09	1.38343e-07	1.18418e-08	2.39367e-08
	1.06066e-08	5.27315e-09	5.14399e-09	2.36338e-09	1.77959e-08
	9.73758e-09	1.17977e-08	1.11844e-08	1.2505e-08	1.95054e-08
	5.53984e-09	9.00549e-09	3.31117e-09	8.03557e-09	5.02509e-09
	5.99364e-09	3.76097e-09	9.40577e-09	1.59644e-08	4.3515e-09
	1.13337e-08	2.72377e-08	3.54773e-09	4.31389e-09	9.25614e-09
	9.30047e-09	7.30741e-09	3.96116e-08	2.09747e-08	1.84636e-08
	7.26208e-09	1.94836e-08	1.56086e-08	1.35193e-08	1.67691e-08
	1.89867e-08	5.31676e-09	4.93275e-09	1.42148e-08	1.94917e-08
	5.59269e-09	1.46535e-08	3.44669e-08	2.25394e-08	1.12823e-09
	9.4919e-09	1.9969e-08	9.34153e-09	3.63004e-09	4.46583e-09
	2.91232e-09	4.81603e-09	3.64436e-09	9.71549e-09	3.73681e-09
	1.06876e-08	7.26826e-09	4.11068e-09	1.42528e-08	2.55469e-08
	8.64389e-09	3.52601e-09	3.96237e-09	1.65297e-08	6.56617e-09
	9.50298e-09	3.99455e-08	3.0053e-08	1.29861e-08	4.87326e-08
	6.64615e-09	1.45575e-08	4.18495e-08	6.64038e-09	3.48768e-09
	6.13967e-09	1.49661e-08	1.63885e-09	1.99367e-09	2.45203e-09
	2.58843e-09	6.00617e-09	9.37707e-09	5.74784e-09	3.14991e-08
	1.51427e-08	7.40928e-09	1.05151e-08	1.9522e-08	6.24096e-08
	5.41828e-09	2.08054e-08	5.76617e-09	1.21857e-08	9.72997e-09
	1.38387e-08	1.10576e-08	9.95085e-09	9.34584e-09	4.77539e-08
	5.91404e-09	3.17473e-08	7.76783e-09	4.56662e-09	2.15626e-08
	1.98919e-08	7.92687e-09	7.38131e-09	1.62043e-08	5.71543e-09
	1.11874e-08	2.53925e-09	7.89841e-09	3.55346e-09	6.47278e-09
	4.15733e-09	2.57448e-08	5.70245e-09	6.72651e-09	3.63967e-08
	5.50389e-09	8.02489e-09	9.98342e-09	8.21321e-09	1.46664e-08
	7.72081e-09	7.53028e-09	1.14267e-08	8.81982e-09	3.05505e-08
	8.3918e-09	4.86031e-09	3.31244e-08	2.54958e-09	1.13355e-08
	4.58816e-09	9.49877e-09	8.6145e-09	6.61065e-09	4.72626e-09
	2.29881e-08	9.0597e-09	8.26416e-09	7.56172e-09	1.91586e-08
	1.54192e-08	6.52798e-09	8.32473e-09	7.15087e-09	1.623e-08
	7.11813e-09	1.93469e-09	2.62656e-09	8.05177e-09	1.79242e-08
	3.75493e-08	1.43144e-08	1.31108e-08	4.69075e-09	7.20121e-09
	5.15653e-09	1.41239e-08	2.09751e-08	3.83837e-09	5.77663e-09
	3.0302e-09	3.31776e-09	1.07611e-08	9.21984e-09	1.75037e-08
	8.42075e-09	3.17217e-09	3.66088e-08	5.85626e-09	1.39633e-08
	1.06084e-08	1.58483e-08	1.19541e-08	3.37966e-09	8.71232e-09
	5.87868e-09	8.01218e-09	6.09365e-09	7.93624e-09	8.12316e-09
	8.83804e-09	4.89132e-09	6.72786e-09	5.8529e-09	8.74735e-09
	3.15064e-08	9.43238e-09	2.26299e-08	8.50269e-09	2.41465e-08
	4.72665e-09	1.49955e-08	1.33349e-08	6.38578e-09	9.76324e-09
	5.9932e-09	6.31531e-09	3.14371e-09	3.23851e-08	1.25794e-08
	1.64792e-08	5.41483e-09	1.35896e-08	4.93225e-09	8.87717e-09
	1.17477e-08	4.64378e-09	8.88128e-09	1.24229e-08	2.11603e-08
	1.12664e-08	1.73006e-08	5.52299e-09	1.35713e-08	5.57169e-09
	7.76669e-09	1.21356e-08	8.49964e-09	1.98306e-08	9.00926e-09
	1.83637e-09	2.71072e-08	9.14043e-09	1.0675e-08	8.36245e-09
	1.62212e-08	1.24403e-08	2.84558e-08	1.99837e-08	1.02298e-08
	1.46535e-08	1.42743e-08	1.10929e-08	3.44167e-08	6.56981e-09
	1.39082e-08	3.45443e-09	8.05241e-09	8.92139e-09	1.14582e-08
	9.63279e-09	1.84075e-08	2.15429e-08	4.09578e-09	8.08492e-09
	9.93502e-09	3.99202e-09	6.80017e-09	2.62956e-08	2.26012e-08
	3.4998e-09	9.9663e-09	5.05622e-09	1.2879e-08	4.36501e-08
	2.13822e-08	2.44914e-08	1.02721e-08	1.63723e-08	1.07888e-08
	2.02508e-08	1.11654e-08	1.2034e-08	3.44311e-09	2.1088e-08
	7.4909e-09	4.77935e-09	8.13712e-09	7.51787e-09	3.15663e-09
	9.65963e-09	1.0061e-08	2.08347e-09	2.26797e-08	5.9334e-09
	8.44243e-09	3.85831e-08	9.04366e-09	6.99732e-09	9.05858e-09
	6.33944e-09	5.76248e-08	1.37077e-08	1.50624e-08	3.77088e-09
	4.28383e-09	3.49927e-09	5.59304e-09	7.50832e-09	8.67412e-09
	3.43725e-09	2.15125e-08	3.9649e-09	7.27334e-09	6.9237e-09
	4.96048e-08	5.62346e-09	6.1973e-09	7.71296e-09	1.13436e-08
	1.23265e-08	4.23109e-08	4.32782e-09	1.04885e-08	1.67488e-08
	4.83509e-08	7.14122e-09	2.06289e-08	4.19438e-09	1.16e-08
	1.85309e-08	1.36104e-08	5.37272e-08	1.09207e-08	1.26803e-08
	1.87257e-09	9.97272e-09	7.03206e-09	1.98073e-08	6.91078e-09
	1.04849e-08	6.80577e-09	7.38796e-09	1.59885e-08	6.82596e-09
	2.71317e-08	8.98449e-09	3.62509e-09	3.12629e-08	1.43636e-08
	3.54983e-09	3.69674e-09	7.90902e-09	3.34503e-09	3.01725e-09
	7.34438e-09	4.23791e-09	6.61041e-09	9.21019e-09	5.61707e-09
	9.35985e-09	1.24665e-08	1.02476e-08	2.25939e-09	1.70798e-08
	4.86358e-08	2.02059e-09	3.93395e-09	4.59545e-09	6.26502e-09
	5.8877e-09	1.08121e-08	2.44076e-08	9.20308e-09	9.22864e-09
	4.03137e-08	1.56954e-08	2.19992e-08	6.30852e-09	5.07599e-09
	1.35196e-08	2.02542e-08	2.67997e-09	1.27969e-08	8.98336e-09
	3.68739e-09	3.72701e-08	9.29585e-09	8.57885e-09	1.4144e-08
	4.96035e-09	2.32601e-09	9.23075e-09	2.41256e-08	1.18265e-08
	2.27077e-08	3.96437e-09	6.39434e-09	2.04026e-08	2.25903e-09
	9.59987e-09	1.50999e-08	9.16838e-09	1.34053e-08	1.40338e-08
	1.54648e-08	2.92402e-09	7.06357e-09	9.11275e-09	1.88409e-09
	8.05834e-09	8.55443e-09	1.25143e-08	1.32321e-08	5.03486e-08
	4.6848e-09	7.92441e-09	7.92413e-09	4.03138e-09	4.87908e-09
	1.49759e-08	2.81567e-08	1.40272e-08	9.20421e-09	1.13913e-08
	1.11194e-08	1.61298e-09	1.23399e-08	2.55896e-08	1.21205e-08
	2.11323e-09	2.41331e-08	2.0102e-08	1.51888e-07	9.19366e-09
	3.54491e-08	4.44651e-09	1.43124e-08	4.81547e-08	3.74858e-09
	2.84282e-08	3.14288e-09	1.11732e-08	3.31707e-09	2.5141e-08
	7.65971e-09	1.40624e-08	3.05542e-09	3.08307e-08	7.19231e-09
	8.28602e-09	4.40253e-09	3.87953e-09	6.46745e-09	2.55087e-08
	3.58314e-09	3.56073e-09	3.35515e-09	2.98383e-08	7.7099e-09
	7.56817e-09	2.0854e-08	1.19191e-08	1.13959e-08	4.39132e-09
	1.07779e-08	9.75162e-09	3.42092e-08	3.76504e-08	4.46731e-09
	4.67661e-09	9.75324e-09	1.99782e-08	1.46345e-08	8.85148e-09
	4.45905e-08	4.02682e-08	2.20482e-08	1.51959e-08	6.95023e-09
	3.56443e-08	5.29947e-09	7.1737e-09	1.1078e-08	6.91387e-09
	1.95268e-08	5.34079e-09	5.48283e-09	6.05521e-09	2.4865e-08
	4.06636e-09	7.28432e-09	2.05133e-08	1.74282e-08	1.54913e-08
	1.58135e-08	2.04423e-08	5.38688e-08	8.90124e-09	6.52999e-09
	1.2914e-08	4.73162e-09	7.04478e-09	7.05356e-09	6.67548e-09
	1.59262e-08	8.26534e-09	4.03158e-09	1.32473e-08	5.32461e-09
	4.97672e-09	1.24693e-08	3.03008e-09	9.06915e-09	7.06593e-09
	4.70015e-09	2.54014e-08	1.30142e-08	5.62777e-09	8.40008e-09
	7.7171e-09	2.16437e-08	7.93376e-09	5.42311e-09	1.05049e-08
	5.55526e-09	5.41554e-08	4.21942e-09	5.88886e-09	1.096e-08
	6.52427e-09	1.93758e-09	3.51791e-09	1.55813e-08	1.07622e-08
	8.42707e-09	2.67967e-08	1.53702e-08	7.45713e-09	5.12182e-09
	7.37279e-09	4.80309e-09	6.3517e-09	8.83695e-09	6.73786e-09
	7.3376e-09	9.53524e-09	3.80827e-09	8.42928e-09	1.99071e-09
	2.25749e-08	2.10767e-08	8.74407e-09	5.93659e-09	9.28193e-09
	1.61181e-08	7.72022e-09	1.19105e-08	3.19838e-08	1.33265e-08
	1.20153e-08	1.27092e-08	1.32542e-08	7.63905e-09	3.95692e-09
	6.97334e-09	5.74232e-09	1.19245e-08	1.37317e-08	2.47544e-08
	2.11429e-08	3.12732e-08	1.7461e-08	1.56302e-08	4.37498e-09
	2.48725e-08	7.38272e-09	3.23021e-08	7.06461e-09	2.26356e-09
	5.35992e-09	2.72062e-09	4.61912e-09	4.49091e-09	6.77782e-09
	1.68543e-08	2.32504e-08	4.29691e-09	1.31726e-08	7.46053e-09
	2.23327e-08	1.58907e-08	6.88746e-09	4.53186e-09	1.16386e-08
	2.24885e-09	1.03702e-08	3.33881e-08	6.38495e-09	2.72332e-09
	2.53109e-08	4.85354e-09	4.4511e-09	3.83143e-09	1.36561e-08
	1.79889e-08	7.96429e-09	5.66293e-09	1.04801e-08	5.71066e-09
	9.10548e-09	7.09691e-08	4.10517e-09	1.29894e-08	2.68708e-09
	9.3201e-09	6.75216e-09	2.07234e-08	1.0404e-08	4.18727e-09
	1.00989e-08	1.65791e-09	9.17909e-09	5.20003e-09	5.80835e-09
	2.05891e-09	2.53028e-09	1.21037e-08	6.87485e-09	3.38177e-08
	5.00693e-09	9.72112e-09	8.41187e-09	8.0093e-09	2.69071e-08
	9.61406e-09	4.23197e-09	1.23102e-08	1.01049e-08	1.11183e-08
	1.04548e-08	4.80376e-09	1.16711e-08	4.03907e-09	3.31684e-08
	1.11945e-08	1.55029e-08	3.24462e-08	1.92345e-09	1.00025e-08
	1.41993e-08	1.10212e-08	6.61566e-09	1.06088e-08	1.43179e-08
	4.61501e-09	4.9208e-09	1.08094e-08	2.50797e-08	3.09351e-09
	1.10361e-08	1.04334e-08	1.47981e-08	8.16131e-09	1.14418e-08
	7.15461e-09	4.75019e-09	2.48509e-08	5.72311e-09	2.85313e-09
	1.08742e-08	1.44423e-08	6.63435e-09	5.99871e-09	1.89686e-08
	3.29837e-08	1.12435e-08	4.46681e-09	4.11666e-08	2.75262e-08
	5.27437e-09	1.31292e-08	1.23601e-08	1.26512e-08	5.26092e-09
	1.16561e-08	1.16565e-08	2.43702e-08	3.06771e-08	1.30484e-08
	1.49085e-08	1.47352e-08	2.33928e-08	5.50323e-09	1.39816e-08
	1.65076e-08	1.31532e-08	5.57777e-09	3.8057e-09	1.33807e-08
	9.65826e-09	9.96564e-09	4.11354e-09	1.95236e-08	5.35653e-09
	1.98191e-09	2.40955e-08	2.48245e-08	6.68549e-08	1.27883e-08
	5.1243e-09	3.71517e-09	8.3686e-09	5.01671e-08	4.59004e-09
	1.51554e-08	6.78572e-09	3.73104e-09	3.14018e-09	1.42629e-08
	2.29432e-09	7.86882e-09	7.08189e-09	8.26373e-09	2.95184e-09
	1.61343e-08	1.65425e-08	4.26432e-09	7.10397e-09	1.87558e-08
	1.23697e-08	7.53039e-09	2.61787e-08	1.30068e-08	2.09341e-08
	8.05787e-09	8.44699e-09	5.12918e-09	6.99906e-09	7.38949e-09
	7.79621e-09	6.54362e-09	3.93946e-09	4.81387e-09	2.01186e-08
	3.37844e-09	1.55669e-09	1.7702e-08	6.29803e-09	7.40194e-09
	7.37437e-09	4.59519e-09	3.9559e-09	1.15226e-08	7.36026e-09
	1.05112e-08	3.16881e-09	1.45814e-08	8.78648e-09	6.14268e-09
	7.03054e-09	3.16044e-09	1.03135e-08	9.31214e-09	6.61672e-09
	8.23146e-09	8.62689e-09	7.27957e-09	6.84027e-09	2.78679e-09
	7.60363e-09	3.57526e-08	1.35553e-08	2.28058e-08	7.4101e-09
	3.17325e-09	1.22315e-08	2.55128e-09	5.24583e-09	1.59832e-08
	2.38312e-08	1.8433e-08	5.19253e-09	1.30215e-08	1.45502e-08
	1.41102e-08	1.28329e-08	9.97414e-09	3.95688e-09	4.74083e-08
	2.18992e-08	1.16344e-08	1.94374e-08	2.40399e-08	1.76452e-08
	4.24782e-09	2.78891e-08	1.30051e-08	1.30313e-08	9.26873e-09
	1.6468e-08	8.2847e-09	6.99296e-08	1.64645e-08	3.8783e-09
	1.27385e-08	9.19484e-09	2.64285e-08	1.79515e-09	1.0444e-08
	2.70745e-09	1.00305e-08	3.98568e-09	5.20122e-09	4.01931e-09
	4.26375e-09	9.7711e-09	3.02321e-09	8.34936e-09	1.59646e-08
	6.32844e-09	6.83271e-09	3.25703e-09	9.44665e-09	3.36389e-08
	9.8003e-09	5.26789e-09	6.61585e-09	2.08456e-08	8.12772e-09
	1.43467e-08	3.39406e-09	5.17191e-09	3.53304e-09	1.34688e-08
	2.6584e-08	9.34555e-09	1.2237e-08	1.91315e-08	1.16972e-08
	3.30248e-08	1.28777e-08	6.65916e-09	4.60282e-09	1.41352e-08
	1.15451e-08	3.38369e-08	6.58315e-09	3.10266e-09	1.10987e-08
	2.78523e-08	1.37525e-08	6.49644e-09	3.78027e-08	3.36691e-08
	7.90476e-09	5.17422e-09	9.65058e-09	6.81971e-09	4.29369e-09
	6.69294e-08	5.63317e-09	1.32279e-08	8.00488e-09	1.87582e-08
	8.41728e-09	2.14774e-08	5.62355e-09	1.84074e-08	4.04871e-09
	4.1273e-09	2.03778e-08	1.00359e-08	1.65817e-08	1.62581e-08
	1.83048e-08	4.70789e-09	8.13382e-08	1.54465e-08	9.6783e-09
	1.73249e-08	4.40654e-09	2.34854e-08	7.38589e-09	3.09395e-08
	4.90917e-09	4.78434e-09	1.77089e-08	8.91506e-09	1.89346e-08
	5.59338e-09	6.70036e-09	6.68831e-09	7.6742e-08	1.11199e-08
	1.56226e-08	4.49463e-09	2.82062e-09	6.16817e-09	5.87138e-09
	1.25899e-08	8.85123e-09	7.08334e-09	1.68574e-08	1.67822e-08
	1.35494e-08	5.70911e-09	9.18443e-09	3.91009e-09	7.83594e-09
	8.44555e-09	5.59318e-09	1.75577e-08	1.79744e-08	2.24744e-08
	1.01451e-08	7.01548e-09	1.73807e-08	2.80985e-09	1.01764e-08
	6.69303e-09	3.57558e-09	1.21388e-08	1.05766e-07	5.00697e-09
	2.33837e-08	4.70111e-09	1.09018e-08	1.87681e-08	1.38297e-08
	3.67654e-08	3.027e-09	1.58923e-08	1.23538e-08	1.5433e-08
	1.84177e-08	4.75333e-09	4.91663e-09	7.95985e-09	2.81456e-09
	1.46006e-08	1.33033e-08	4.88311e-09	1.61969e-08	2.79515e-09
	1.11797e-08	2.92698e-08	1.12039e-08	5.72459e-09	1.37093e-08
	5.36436e-09	1.44902e-08	1.2118e-08	3.29903e-08	1.27992e-08
	3.05118e-09	1.04014e-08	2.16706e-08	5.67326e-08	5.06114e-08
	5.05508e-09	8.56304e-09	1.18892e-08	7.94977e-09	9.7739e-09
	1.01096e-08	3.53786e-08	6.95427e-09	9.72459e-09	1.35272e-08
	1.34473e-08	6.47873e-09	4.00983e-08	1.36611e-08	1.44111e-08
	7.60339e-09	7.73974e-09	4.02662e-09	3.67779e-09	1.97971e-08
	4.32649e-09	4.46261e-09	4.10493e-08	2.56483e-09	1.13363e-08
	7.22965e-09	7.70711e-09	8.12992e-09	3.00594e-09	2.612e-09
	1.83158e-08	1.2919e-08	1.6061e-08	9.10268e-09	9.24295e-09
	1.49014e-08	1.97512e-08	1.05212e-08	1.36176e-08	9.24916e-09
	3.22682e-09	8.86164e-09	1.72286e-08	1.21345e-08	6.56033e-09
	9.59228e-09	4.21796e-09	1.45813e-08	7.84045e-09	1.85358e-08
	1.5214e-08	5.07504e-09	5.27178e-09	8.53048e-09	1.42895e-08
	7.77945e-09	5.24243e-09	1.32062e-08	2.01703e-08	1.41705e-08
	8.92052e-09	1.22823e-08	5.53848e-09	4.94672e-08	1.61182e-08
	3.93366e-09	5.73554e-09	9.0217e-09	1.7032e-08	6.56015e-09
	5.17622e-09	8.87512e-09	9.86424e-09	1.29715e-08	8.02238e-09
	5.74423e-09	1.64826e-08	6.94425e-09	6.39252e-09	7.80617e-09
	1.90082e-08	2.09444e-08	3.35259e-09	3.69386e-09	6.58977e-09
	1.98558e-08	3.28086e-09	1.55911e-08	2.80886e-08	1.38601e-08
	8.98827e-09	1.38136e-08	2.51693e-09	4.60965e-09	1.32487e-08
	1.18554e-08	5.3853e-09	4.60243e-09	2.65407e-08	1.00126e-08
	1.93377e-08	7.611e-09	1.09188e-08	1.14649e-08	9.91997e-09
	8.03424e-09	3.14192e-08	1.69628e-08	2.34604e-08	5.19928e-09
	3.28171e-09	1.08868e-08	1.27581e-08	3.18891e-09	4.6012e-09
	1.43817e-08	8.52199e-09	8.21343e-09	1.17062e-08	1.07402e-08
	1.23017e-08	5.63517e-09	3.27044e-09	1.62134e-08	2.05378e-08
	5.6226e-09	1.06127e-08	5.84554e-09	4.96214e-09	2.23374e-08
	5.449e-09	1.24402e-08	1.43241e-08	2.73466e-09	5.17778e-09
	4.32028e-09	7.64494e-09	2.76331e-08	1.00933e-08	1.24164e-08
	5.96719e-09	7.08634e-09	4.75617e-09	3.74897e-09	3.00957e-08
	1.08944e-08	3.50559e-09	2.64669e-08	9.03713e-09	1.09305e-08
	3.56633e-09	4.1842e-09	1.17196e-08	2.71589e-08	1.44443e-07
	2.0145e-08	9.79884e-09	5.79871e-09	3.46536e-09	1.74949e-08
	4.83742e-09	8.70332e-09	5.1042e-09	2.27003e-08	1.96015e-08
	5.64706e-09	1.86234e-08	2.22782e-08	4.33992e-09	3.56242e-09
	3.76457e-09	2.05349e-08	5.86494e-09	2.03506e-08	5.23515e-09
	1.83472e-08	7.44768e-09	3.64192e-08	6.21844e-09	9.34492e-09
	6.97165e-09	1.23686e-08	1.46259e-08	1.7393e-08	7.15117e-09
	3.26385e-09	1.34353e-08	1.3361e-08	1.0978e-08	1.9334e-08
	1.00959e-08	7.72998e-09	2.38254e-08	3.12036e-09	1.07208e-07
	4.21541e-09	1.22315e-08	1.20802e-08	8.98349e-09	3.46946e-09
	5.89975e-09	2.10205e-08	1.62777e-09	3.08431e-08	1.30187e-08
	5.17531e-09	8.59168e-09	2.4119e-08	8.04948e-09	9.95461e-09
	1.3918e-08	3.07395e-08	4.2061e-09	5.11787e-09	3.61335e-09
	3.13847e-08	6.30931e-09	6.93068e-09	2.216e-08	1.90954e-08
	2.49112e-09	4.38398e-09	1.06043e-08	5.76872e-09	9.91334e-09
	9.2903e-09	2.97505e-08	8.78737e-09	1.87348e-08	1.1955e-08
	1.31882e-08	9.17733e-09	1.22832e-08	5.66957e-09	3.51496e-09
	8.48816e-09	5.68384e-09	1.99292e-08	4.8965e-09	1.03593e-08
	4.26638e-09	1.02846e-08	2.01447e-08	5.60683e-09	3.86122e-09
	1.89277e-09	1.3633e-08	2.15146e-09	1.9233e-08	1.09789e-08
	6.12464e-09	1.66426e-08	2.9245e-08	1.71118e-08	1.1834e-08
	1.02762e-08	1.23028e-08	7.75591e-08	5.76687e-09	2.00348e-09
	2.12874e-08	1.75858e-08	1.67123e-08	1.82269e-08	4.12121e-08
	5.98921e-09	3.84142e-09	3.41605e-09	1.53728e-08	2.69751e-09
	1.07488e-08	1.83886e-08	5.39053e-09	1.36156e-08	1.03035e-08
	4.02659e-09	3.24383e-09	6.53801e-09	2.77653e-09	7.1556e-09
	5.71561e-09	6.57137e-09	1.1979e-08	1.20045e-08	3.00178e-08
	7.05943e-09	2.7186e-09	4.84062e-09	2.17684e-08	4.83415e-09
	8.30816e-09	1.25596e-08	1.09786e-08	8.86887e-09	6.62301e-09
	1.51826e-08	1.00884e-08	1.28984e-08	2.2925e-08	1.26494e-08
	4.5937e-08	7.79988e-09	3.74089e-08	7.90055e-09	6.7644e-09
	5.27956e-09	2.4982e-08	5.20444e-09	3.05816e-08	1.02699e-08
	7.26417e-09	8.49151e-09	8.66089e-09	1.57957e-08	6.62134e-09
	1.14818e-08	6.40497e-09	7.04072e-09	8.87916e-09	7.52881e-09
	3.57521e-08	9.058e-09	9.82613e-10	1.70157e-08	6.21385e-09
	1.69128e-08	8.79583e-09	1.15046e-08	1.10715e-08	8.54981e-09
	1.77665e-08	7.21433e-09	2.40392e-09	1.31229e-08	1.48369e-09
	2.52338e-09	7.24673e-09	9.44075e-09	1.28279e-08	3.16799e-09
	1.67944e-08	2.95668e-08	5.79516e-09	1.32422e-08	7.36809e-09
	9.41547e-09	1.24143e-08	4.59486e-09	4.53997e-09	1.59277e-08
	1.91878e-08	1.75441e-08	6.45149e-09	4.0929e-08	1.746e-08
	2.94598e-08	7.1947e-09	6.09227e-09	4.02101e-08	1.52286e-08
	1.3856e-08	9.03564e-09	4.74498e-09	2.3561e-08	1.28945e-08
	5.01258e-09	2.71864e-09	5.69078e-09	2.09746e-09	1.14828e-08
	1.36618e-08	4.39047e-09	2.20558e-09	6.1448e-09	2.99298e-08
	1.10744e-08	8.60642e-09	7.30613e-09	9.3369e-09	4.37342e-09
	5.76124e-09	1.14014e-08	1.27945e-08	1.24811e-08	5.68417e-09
	1.04199e-08	2.13754e-08	1.51734e-08	2.3712e-08	2.2427e-08
	1.51042e-08	1.1543e-08	1.1333e-08	4.93075e-09	3.94033e-09
	2.60971e-08	1.44155e-08	1.9239e-08	1.15964e-08	1.45666e-08
	2.19726e-08	1.44322e-08	1.16029e-08	4.6952e-09	4.96804e-09
	8.13341e-09	1.01033e-08	4.93669e-09	1.40747e-08	7.62694e-09
	1.32915e-08	1.60136e-08	9.43778e-09	6.52364e-09	1.8753e-08
	8.32042e-09	1.25595e-08	1.4449e-08	6.15361e-09	9.19613e-09
	5.63546e-09	9.87469e-09	8.22412e-09	9.13145e-09	9.726e-09
	3.22962e-08	3.9014e-09	4.93996e-09	4.01235e-09	7.72731e-09
	3.85338e-08	5.4325e-09	5.53931e-09	2.24403e-08	4.41126e-09
	8.33326e-09	1.40412e-08	1.00404e-08	1.06754e-08	6.74644e-09
	1.36175e-08	3.1724e-09	1.03235e-08	9.59325e-09	2.86186e-09
	1.37006e-08	3.92841e-08	8.05689e-09	8.28231e-09	7.18423e-09
	4.48015e-09	6.15449e-09	1.12555e-08	9.53127e-09	2.35398e-08
	8.39745e-09	1.43589e-08	3.53565e-08	2.54621e-08	1.44984e-08
	8.5617e-09	5.8018e-09	2.58812e-08	4.71929e-08	3.46801e-08
	1.57578e-08	8.74171e-09	2.10069e-08	4.09033e-09	5.87191e-09
	4.49865e-09	6.31188e-09	2.33582e-08	1.77095e-08	1.74793e-08
	1.47876e-08	3.58939e-09	9.16113e-09	3.12403e-09	5.22643e-09
	1.75084e-08	9.87302e-09	1.35526e-08	1.22041e-08	1.21776e-08
	1.03219e-08	6.00647e-09	1.10293e-08	1.65939e-08	2.95248e-08
	1.14163e-08	1.02056e-08	4.44091e-09	8.22676e-09	8.39226e-09
	1.68313e-08	1.17545e-08	3.3309e-08	6.9099e-09	1.63731e-08
	8.16628e-09	5.90749e-09	1.31084e-08	1.12934e-08	5.63974e-09
	1.09655e-08	4.35324e-08	2.38037e-08	8.54229e-09	1.66693e-08
	1.64719e-09	7.07873e-09	1.13307e-08	3.15664e-09	2.14648e-08
	5.96246e-09	7.62876e-09	8.17548e-09	1.45414e-08	2.85592e-08
	1.79858e-08	8.68209e-09	1.23915e-08	8.63923e-09	2.00384e-08
	6.65772e-09	3.37195e-09	4.73737e-09	5.00315e-09	5.16184e-09
	3.55892e-09	1.118e-08	4.08511e-09	2.06494e-08	2.80387e-08
	7.59144e-10	6.99459e-09	6.31959e-08	3.21423e-08	1.10894e-08
	6.42171e-09	2.63433e-08	1.54442e-08	3.00474e-09	1.33886e-08
	1.75807e-08	8.26048e-09	1.18086e-08	7.40068e-09	5.31151e-09
	1.38664e-08	2.46488e-08	7.87182e-09	9.06057e-09	7.29244e-09
	5.08656e-09	4.65143e-09	1.00136e-08	2.82364e-08	1.58494e-08
	1.59421e-08	1.16685e-08	1.04815e-08	3.41535e-09	1.20934e-08
	8.7333e-09	5.55925e-09	4.05117e-09	6.51924e-09	2.01874e-08
	7.22983e-09	5.94794e-09	3.21989e-08	3.89559e-09	1.17699e-08
	1.30079e-08	1.29691e-08	1.68704e-08	3.51353e-08	8.01691e-09
	1.40886e-08	4.99989e-09	9.1183e-09	4.31644e-09	2.57026e-08
	7.68711e-09	8.08626e-09	1.45724e-08	5.35168e-09	1.48974e-08
	6.99317e-09	7.2993e-09	8.11955e-09	4.0062e-09	7.61756e-09
	1.53241e-08	7.08676e-09	2.1354e-08	1.58982e-08	1.21407e-08
	1.07145e-08	3.63061e-09	2.92088e-08	1.36822e-08	1.00312e-08
	2.9103e-08	1.17976e-08	1.0134e-08	2.35309e-08	5.11088e-09
	1.79464e-08	1.12452e-08	1.04753e-08	8.03399e-09	1.12279e-08
	1.44908e-08	9.15718e-09	7.80143e-09	3.09503e-09	3.86455e-09
	1.29813e-08	8.73615e-09	1.25721e-08	1.11563e-08	2.09193e-09
	1.10752e-08	3.50844e-09	1.30195e-08	1.08699e-08	4.65447e-09
	9.05455e-09	9.6405e-09	4.78922e-09	1.70545e-08	1.11169e-08
	7.59033e-09	2.38521e-08	2.17969e-08	9.84075e-09	5.88116e-09
	7.68507e-09	2.32785e-08	1.20226e-08	2.26225e-08	8.95327e-09
	2.45061e-09	1.1689e-08	1.1065e-08	1.35779e-08	1.67984e-08
	2.30446e-08	9.66576e-09	3.43496e-08	7.60025e-09	9.18486e-09
	9.01583e-09	1.03237e-08	1.36998e-08	1.28504e-08	1.6098e-08
	7.49974e-09	7.09715e-09	2.34149e-09	9.50127e-09	6.96106e-09
	3.10979e-09	2.39731e-09	5.04427e-09	1.33923e-08	1.04879e-08
	4.98768e-09	1.82369e-08	1.33952e-08	1.87042e-08	1.28073e-08
	2.97165e-09	1.71277e-08	6.11815e-09	8.96881e-09	1.57247e-08
	8.50462e-09	3.97458e-09	2.10844e-08	9.33667e-09	6.93214e-09
	1.00112e-08	1.34681e-08	1.17856e-08	1.80978e-08	7.61246e-09
	5.78638e-09	2.3352e-09	9.18274e-09	1.65648e-08	1.3074e-08
	2.26435e-08	1.34754e-08	1.36875e-08	5.99043e-09	1.8108e-08
	1.75945e-08	1.12427e-08	1.20892e-08	1.02559e-08	1.34031e-08
	1.8706e-08	8.55422e-09	9.11027e-09	6.06543e-09	1.37168e-08
	1.3263e-08	3.0101e-09	5.39134e-09	2.37512e-08	5.64063e-09
	9.60013e-09	1.91251e-08	7.18495e-09	3.21078e-08	1.39578e-08
	5.86723e-09	8.34725e-09	1.20122e-08	1.37409e-08	2.10722e-08
	7.73886e-09	6.72081e-09	8.45227e-09	1.84291e-08	1.84317e-09
	6.7932e-09	6.01695e-09	1.38645e-08	7.68196e-09	1.66581e-08
	3.34604e-09	6.69012e-09	7.57754e-09	4.7471e-09	1.2931e-08
	1.92779e-08	1.40702e-08	1.32339e-08	1.27404e-08	9.02712e-09
	1.12251e-08	6.43205e-09	6.92177e-08	9.9587e-09	8.81584e-09
	7.84833e-09	1.27131e-08	5.09081e-09	1.90755e-08	5.08608e-09
	5.51953e-09	9.55628e-09	2.86667e-09	5.81316e-09	1.55878e-08
	1.25719e-08	8.45476e-09	4.50197e-09	5.28092e-09	2.83603e-08
	7.08172e-09	8.80721e-09	5.23327e-09	3.12707e-09	7.19626e-09
	2.99971e-09	1.21093e-08	9.02693e-09	5.52782e-09	3.76161e-09
	7.16283e-09	1.97412e-08	5.78904e-09	4.48631e-09	1.66361e-08
	1.88072e-08	6.47777e-09	1.62777e-08	5.86504e-09	1.11841e-08
	8.20369e-09	3.04469e-08	5.96647e-09	2.22733e-08	1.02773e-08
	2.31946e-08	5.42212e-09	1.31927e-08	3.05107e-08	5.8405e-09
	9.67771e-09	5.2238e-09	5.50588e-09	3.38917e-09	5.0503e-09
	6.76308e-09	1.67219e-08	5.80439e-09	4.28307e-09	1.10221e-08
	1.34865e-08	3.63273e-09	3.97751e-09	7.82189e-09	5.20815e-09
	1.6246e-08	1.4311e-08	1.41897e-08	8.05686e-09	4.94341e-09
	6.32781e-09	1.85403e-08	4.89558e-09	1.19588e-08	8.37563e-09
	6.23249e-09	6.021e-09	1.46614e-08	2.64217e-09	7.36237e-09
	8.2098e-09	8.16773e-09	1.87223e-08	6.69963e-09	4.1959e-09
	7.33715e-09	9.48541e-09	6.06784e-09	5.57605e-09	6.3235e-09
	3.55802e-09	7.30479e-09	9.30426e-09	4.07951e-09	5.86597e-09
	5.03009e-09	7.16614e-09	1.70979e-08	5.80851e-09	2.71643e-09
	7.6307e-09	4.53768e-09	9.93486e-09	2.02028e-08	3.31893e-08
	3.51461e-09	8.6826e-09	1.35983e-08	3.70138e-08	6.45726e-09
	7.56049e-09	5.3983e-09	6.16636e-08	4.22572e-08	8.59093e-09
	6.74326e-09	2.07321e-08	7.79254e-08	2.35975e-08	1.82968e-08
	8.84936e-09	1.25404e-08	6.53432e-09	1.44028e-08	4.96579e-09
	7.71108e-09	1.40883e-08	5.8963e-08	4.68276e-09	1.3224e-08
	7.60991e-09	2.83529e-08	1.06447e-08	7.06461e-09	2.11212e-08
	2.84759e-08	8.63915e-09	4.05345e-08	1.193e-08	5.29015e-09
	5.58952e-09	3.124e-09	8.78551e-09	2.38273e-08	5.07019e-09
	1.8417e-08	1.67012e-08	1.62188e-08	2.73436e-08	2.83176e-09
	1.82282e-08	1.50956e-08	3.23209e-09	6.18445e-09	8.92573e-09
	4.44024e-08	2.41084e-08	6.78574e-09	6.91674e-09	2.62095e-09
	1.08035e-08	6.70479e-09	2.76564e-07	1.16614e-08	4.29112e-08
	1.4876e-08	1.23597e-08	1.16488e-08	1.01277e-08	1.13345e-08
	2.48079e-08	2.32877e-09	1.52826e-08	4.08548e-09	1.83172e-08
	7.48467e-09	2.69935e-09	9.51127e-09	2.19909e-08	4.55777e-09
	3.50169e-09	2.89593e-08	3.79299e-09	1.45355e-08	1.41795e-08
	3.28592e-08	1.93138e-08	2.39637e-08	5.97696e-09	7.35078e-09
	6.03644e-08	4.59475e-09	1.15105e-08	1.66032e-08	9.79012e-09
	8.2418e-09	3.35154e-08	4.92631e-09	1.58097e-09	2.08704e-08
	1.40107e-08	3.50651e-09	4.06559e-09	7.71408e-09	6.60837e-08
	1.36574e-08	1.84893e-08	1.71206e-08	2.39147e-08	1.73824e-09
	1.45039e-09	1.64878e-08	1.16466e-08	5.12716e-09	4.94139e-09
	2.52791e-08	6.94259e-09	1.63202e-08	8.79128e-09	2.27644e-09
	1.35569e-08	1.34774e-08	1.99481e-08	6.48202e-09	7.224e-09
	1.13513e-08	3.93022e-09	2.6172e-08	5.46576e-09	9.32138e-09
	1.911e-08	7.96204e-09	2.54492e-08	1.20941e-08	5.86618e-09
	1.21685e-08	7.41373e-09	7.13607e-09	1.30658e-08	9.75818e-09
	3.20442e-08	9.43648e-09	1.53928e-08	2.05693e-08	9.41496e-09
	3.9126e-08	1.65831e-08	7.39996e-09	6.14341e-09	1.72173e-08
	1.34903e-08	2.91408e-09	1.61073e-08	2.2547e-08	5.75826e-09
	2.46048e-08	1.19687e-08	1.93812e-08	3.4841e-09	2.55182e-08
	3.97199e-09	2.40204e-08	1.32531e-08	1.45042e-08	1.41696e-08
	8.27415e-09	3.41462e-09	1.96697e-08	9.87104e-09	1.11939e-08
	1.98447e-08	2.27302e-08	1.69526e-08	1.15291e-08	6.02823e-09
	8.44264e-09	7.07439e-09	2.70221e-08	1.70301e-08	9.01081e-09
	3.26245e-09	6.52102e-09	1.21077e-08	1.71691e-08	1.61858e-08
	9.68199e-09	1.68729e-08	7.34127e-09	1.35918e-08	6.44282e-09
	1.10628e-08	1.80977e-08	1.2929e-08	1.24854e-08	1.49477e-08
	7.02135e-09	1.50773e-08	1.30178e-08	1.06875e-08	8.80843e-09
	9.35975e-09	8.26354e-09	6.27716e-09	2.92038e-09	6.98203e-09
	1.21265e-08	6.03378e-09	4.00816e-09	1.05855e-08	1.11136e-08
	3.42259e-08	2.28594e-08	2.21452e-08	1.00133e-08	1.08946e-08
	9.20564e-09	2.19296e-08	4.11596e-08	1.12349e-08	4.46862e-08
	7.22244e-09	6.19987e-09	1.66933e-08	9.63506e-09	2.12002e-08
	2.56273e-09	1.72389e-08	7.33072e-09	1.18597e-08	3.07089e-09
	5.53995e-09	1.21803e-08	3.54889e-09	1.10107e-08	8.99035e-09
	1.93057e-08	1.29406e-08	3.39921e-08	1.58193e-08	3.71169e-09
	1.13222e-08	2.44497e-08	9.11129e-09	1.12618e-08	1.41351e-08
	2.23457e-08	2.44218e-08	7.31472e-09	1.64945e-08	2.07882e-09
	1.1944e-08	9.04164e-09	1.03893e-08	2.93941e-09	6.57241e-09
	1.69068e-08	6.69124e-09	1.98999e-08	1.69246e-08	1.59056e-08
	1.22504e-08	1.28182e-08	5.50579e-09	8.18385e-09	7.2655e-09
	8.40944e-09	9.44685e-09	1.14987e-08	6.17818e-09	1.37656e-08
	3.15851e-09	3.97579e-09	9.60723e-09	2.3443e-09	1.57703e-08
	1.65934e-08	1.23734e-08	2.06047e-08	1.11156e-08	1.71805e-08
	3.50129e-08	2.83109e-09	1.81912e-08	1.05664e-08	6.78255e-09
	3.46422e-09	7.92823e-09	8.66339e-09	8.69236e-09	1.38163e-08
	1.20646e-08	4.32848e-09	6.16561e-09	1.2632e-08	7.16709e-09
	2.61807e-09	5.86255e-09	1.23536e-08	1.07567e-08	7.42282e-09
	1.84901e-08	1.45263e-08	5.6267e-09	1.01897e-08	1.02177e-08
	4.27393e-09	1.93878e-08	9.20631e-09	4.57848e-09	7.53046e-08
	3.25788e-09	1.27812e-08	4.4417e-09	1.22119e-08	9.26358e-09
	7.89556e-09	7.49119e-09	3.38671e-09	1.13863e-08	3.75853e-09
	1.89594e-08	2.36078e-08	8.90762e-09	9.15403e-09	8.374e-09
	1.29814e-08	6.78323e-09	1.81849e-08	1.97515e-08	2.47186e-09
	5.38329e-09	1.67631e-08	5.55199e-09	3.95555e-09	7.59283e-09
	1.09282e-08	2.04452e-08	2.21076e-09	3.41858e-09	2.76152e-09
	7.81982e-09	2.74864e-09	7.32208e-09	9.27897e-09	6.7237e-09
	9.11958e-09	2.18813e-08	1.63268e-08	7.52733e-09	1.04276e-08
	5.58275e-09	1.30936e-08	4.19374e-09	2.98729e-09	4.2605e-08
	2.40879e-08	1.24325e-08	6.76934e-09	7.58864e-09	1.89172e-08
	4.97517e-09	6.46962e-09	1.64124e-08	7.91776e-09	4.49889e-09
	6.01083e-09	1.89961e-08	8.53811e-09	1.99999e-09	1.06299e-08
	4.23749e-08	3.25348e-08	1.79716e-08	1.86317e-08	1.30904e-08
	7.11622e-09	3.93971e-09	1.4719e-08	6.73567e-09	5.03856e-09
	1.17413e-08	3.52878e-09	2.23069e-09	1.38745e-08	6.25975e-09
	3.8252e-09	5.86215e-09	2.9444e-09	3.42768e-09	4.59082e-09
	4.04022e-09	2.11564e-08	2.78274e-09	1.96715e-08	1.24798e-08
	1.95312e-08	1.58594e-08	1.40005e-08	1.21717e-08	4.27475e-09
	1.02051e-08	3.5628e-09	3.24892e-09	2.67165e-09	7.6376e-09
	1.0242e-08	1.95243e-08	4.69321e-09	6.69567e-09	1.04301e-08
	9.2941e-09	6.73057e-09	2.66685e-08	9.70201e-09	1.04366e-08
	9.29209e-09	5.55753e-09	6.03534e-09	8.10911e-09	1.321e-08
	3.22718e-08	2.09344e-08	1.59367e-09	7.97329e-09	2.11799e-08
	1.8617e-08	1.35444e-08	6.22669e-09	4.66424e-09	1.78313e-08
	5.92021e-09	1.67914e-08	5.72295e-10	5.83431e-09	8.01117e-09
	4.23745e-08	1.64424e-08	1.96487e-08	7.09347e-09	8.90535e-09
	4.9606e-09	1.00552e-08	8.67918e-08	6.71247e-09	9.69887e-09
	2.03264e-08	1.07344e-08	5.20467e-09	1.32453e-08	9.68413e-09
	8.71061e-08	1.52841e-08	1.17901e-08	1.87423e-08	1.26299e-08
	1.59078e-08	8.687e-09	6.46897e-08	2.60346e-08	1.07303e-08
	2.48505e-08	1.4336e-08	1.09151e-07	1.42278e-08	8.54137e-09
	1.043e-08	1.86177e-09	1.87934e-08	5.73645e-09	5.46085e-09
	1.31364e-08	1.39966e-08	1.22702e-08	1.46656e-08	2.93502e-08
	1.38219e-08	1.04016e-08	3.6082e-08	1.02997e-08	1.89643e-09
	8.86023e-09	1.1922e-08	2.24482e-08	1.07689e-08	3.90905e-09
	4.02328e-08	2.47586e-08	1.46426e-08	1.05715e-08	1.8392e-08
	1.9298e-08	3.02686e-08	3.72583e-08	2.6081e-08	4.10651e-08
	1.03191e-07	8.94957e-08	1.79384e-09	1.34047e-08	2.28991e-08
	5.3047e-08	1.09303e-08	2.93054e-09	2.12289e-08	4.84009e-08
	1.14045e-08	2.2954e-08	2.50539e-08	1.66158e-08	1.3656e-08
	1.17327e-08	2.10675e-08	1.25141e-08	2.54036e-08	7.95013e-08
	7.43697e-09	1.46871e-08	1.31965e-08	2.75138e-08	3.97598e-08
	5.24549e-09	2.36121e-09	2.07665e-09	2.19418e-08	1.44463e-08
	1.99911e-09	2.12854e-08	2.29018e-08	1.63313e-08	1.626e-08
	1.89986e-08	3.74283e-08	7.35176e-09	1.85123e-08	1.78708e-08
	3.27167e-07	1.85353e-08	1.4582e-08	2.13538e-09	3.96428e-09
	3.46309e-09	2.16188e-08	5.89e-09	9.82842e-09	6.03606e-08
	1.94256e-08	1.95892e-08	9.73639e-09	2.04482e-08	6.64383e-09
	2.96462e-08	2.88215e-08	6.85652e-09	1.08002e-08	3.04122e-08
	5.8988e-08	1.38335e-08	1.95295e-08	4.76766e-09	6.42336e-08
	1.76833e-08	2.50847e-09	1.34354e-08	2.40475e-08	2.39196e-08
	1.37227e-08	7.21869e-08	2.50111e-08	2.46139e-08	1.72952e-08
	2.20204e-08	4.74853e-07	2.49718e-09	2.84646e-08	1.34122e-08
	6.61244e-08	8.67439e-09	5.29381e-08	6.2646e-08	1.92088e-08
	9.9374e-09	1.49629e-08	3.67125e-08	8.42002e-08	6.02011e-09
	4.55476e-08	8.36196e-09	3.25394e-09	2.36721e-08	4.98681e-08
	8.19655e-09	5.61488e-09	1.30009e-08	9.22937e-09	9.17089e-08
	1.79821e-08	1.48008e-08	7.18306e-09	4.40658e-09	6.51572e-09
	7.65622e-08	5.66288e-08	1.07061e-08	2.76746e-08	5.77823e-09
	6.96357e-09	5.95686e-09	9.2395e-09	1.36926e-08	2.44809e-08
	6.30565e-09	3.13437e-08	1.13904e-08	2.33502e-08	3.63301e-08
	1.33107e-08	6.32582e-08	3.12976e-09	6.5703e-08	2.47632e-09
	1.78483e-08	1.17005e-08	4.55373e-09	1.90096e-08	1.46975e-08
	4.87534e-08	3.38472e-08	1.15926e-08	2.35048e-09	4.37197e-08
	3.84033e-09	1.07055e-08	2.34971e-08	6.50458e-08	2.9029e-08
	2.23812e-08	1.21457e-08	1.25747e-08	5.54123e-08	1.98508e-08
	1.38331e-08	2.8758e-08	3.33465e-08	1.34985e-08	1.62455e-08
	7.72787e-09	7.64522e-09	1.09683e-07	1.87297e-08	3.49006e-09
	4.12155e-08	5.81244e-09	1.79712e-08	2.0566e-08	5.9437e-09
	2.96532e-09	8.94376e-09	5.49018e-08	6.07225e-08	1.21237e-08
	1.53461e-08	1.15689e-08	6.02206e-07	1.40551e-08	2.52212e-08
	5.3673e-09	6.01261e-08	1.26165e-08	9.33131e-09	1.05924e-08
	2.94561e-09	1.9546e-08	1.71028e-08	1.54417e-08	7.97103e-09
	1.04296e-08	1.10807e-08	2.0653e-08	1.77264e-08	4.30839e-09
	5.92008e-09	2.84487e-08	1.77447e-08	5.82849e-09	1.21819e-08
	3.72499e-09	2.32083e-08	2.06586e-08	1.82089e-08	1.35784e-08
	6.7745e-09	9.16912e-09	5.1748e-09	9.98285e-09	5.45541e-09
	5.15089e-09	1.41259e-07	3.24436e-08	2.67793e-08	4.15574e-09
	4.63756e-09	8.37908e-09	4.55607e-09	2.32112e-09	1.5991e-08
	7.20102e-09	1.60597e-09			3.30283e-09

### Sheet: P(x)_100FS_AID746_5FOLDS
	FOLD 1	FOLD 2	FOLD 3	FOLD 4	FOLD 5
	1.18983e-08	3.47951e-08	2.42081e-08	1.67768e-08	1.79443e-08
	9.49232e-09	1.57668e-08	4.46319e-09	2.48708e-08	2.18674e-08
	3.86183e-08	2.34995e-08	6.69368e-09	1.32388e-08	1.40617e-08
	4.05453e-08	1.60071e-08	3.57675e-08	7.60799e-09	1.21256e-08
	2.70393e-08	1.18717e-08	2.74045e-08	1.35242e-08	1.16168e-08
	1.99792e-08	1.34836e-08	8.79269e-09	2.45864e-08	9.62833e-09
	3.00144e-08	1.67015e-08	1.8962e-08	1.2109e-08	1.98055e-08
	1.52147e-08	6.68453e-09	1.33269e-08	1.55188e-08	2.1342e-08
	1.42731e-08	1.01064e-08	5.67898e-09	5.88832e-09	8.57166e-09
	2.08941e-08	2.86822e-08	1.60144e-08	1.91583e-08	9.61415e-09
	1.73e-08	1.34475e-08	9.62577e-09	1.64149e-08	1.21416e-08
	6.6355e-09	1.4724e-08	1.32144e-08	9.5402e-09	1.68113e-08
	2.08711e-08	9.63095e-09	8.24697e-09	2.38492e-08	1.46557e-08
	5.09187e-09	3.2103e-08	1.61183e-08	2.70447e-08	2.75042e-08
	1.1536e-08	6.33408e-09	2.78492e-08	7.99361e-09	7.78319e-09
	2.7468e-08	7.21906e-09	1.94268e-08	1.53982e-08	1.52494e-08
	6.68322e-09	2.42668e-08	3.74091e-09	3.00419e-08	1.53397e-08
	5.69492e-09	2.42936e-08	2.42081e-08	7.39409e-09	2.33087e-08
	2.00404e-08	4.36713e-09	1.60133e-08	3.22211e-08	1.34121e-08
	1.53672e-08	4.34864e-09	2.09891e-08	9.64214e-09	7.81177e-09
	1.16812e-08	2.47109e-08	1.05807e-08	2.00462e-08	9.55474e-09
	3.64937e-08	1.22542e-08	8.12391e-09	1.93005e-08	9.20138e-09
	1.92818e-08	2.26275e-08	8.24553e-09	3.25617e-08	1.78811e-08
	2.0455e-08	4.41666e-09	3.56674e-08	1.96441e-08	2.06072e-08
	1.18894e-08	3.47873e-08	2.3425e-08	9.48413e-09	1.33826e-08
	8.88138e-09	1.15987e-08	9.58525e-09	6.20827e-09	2.77749e-08
	4.9113e-09	1.60184e-08	1.41828e-08	2.28365e-08	3.32555e-08
	4.39299e-08	1.11254e-08	1.45831e-08	1.83691e-08	1.32883e-08
	1.35038e-08	1.38783e-08	2.39214e-08	2.6077e-08	5.4731e-09
	9.59047e-09	2.86625e-08	3.01912e-09	8.82416e-09	2.30066e-08
	1.01031e-08	1.83236e-08	1.14283e-08	1.79177e-08	1.21178e-08
	1.38022e-08	2.83058e-08	3.73982e-08	1.36838e-08	7.33139e-09
	7.02661e-09	9.22339e-09	2.35181e-08	2.1175e-08	3.84145e-09
	1.37313e-08	1.14406e-08	1.0389e-08	6.86144e-09	1.62277e-08
	1.02284e-08	2.09539e-08	2.11801e-08	3.13891e-08	1.33103e-08
	3.23504e-08	1.56036e-08	1.65017e-08	1.79287e-08	2.99625e-08
	2.17195e-08	4.28005e-08	1.05567e-08	6.38806e-09	2.82766e-08
	3.33241e-08	2.27144e-08	2.34815e-08	1.5976e-08	3.88314e-08
	1.92273e-08	2.61088e-08	1.60799e-08	1.85069e-08	3.68639e-08
	1.91823e-08	3.01614e-08	3.00382e-08	4.08277e-08	5.48219e-09
	2.56227e-08	1.7817e-08	2.28937e-08	1.83775e-08	2.5153e-08
	7.53498e-09	3.73199e-08	6.69705e-09	8.49815e-09	4.59878e-09
	8.23745e-09	7.84891e-09	3.3697e-08	8.37337e-09	1.55781e-08
	9.46074e-09	9.06009e-09	1.0383e-08	8.95295e-09	5.60931e-09
	1.57633e-08	3.48261e-08	1.07203e-08	1.65597e-08	1.26544e-08
	1.14704e-08	2.29116e-08	1.11446e-08	1.44894e-08	4.07319e-09
	6.47569e-09	2.4211e-08	1.29883e-08	2.14664e-08	1.40868e-08
	2.41589e-08	2.23846e-08	1.38484e-08	3.78646e-09	8.44028e-09
	8.87598e-09	4.90064e-09	9.44612e-09	2.67338e-08	2.7957e-08
	2.56082e-08	1.93951e-08	3.8255e-08	1.51756e-08	4.7908e-08
	2.90456e-08	4.07322e-08	1.63765e-08	1.77972e-08	8.43999e-09
	2.72224e-08	1.86798e-08	7.12589e-09	9.03957e-09	3.54113e-08
	4.59932e-09	1.05563e-08	6.75792e-09	4.53424e-09	2.28114e-09
	4.20984e-08	7.23205e-09	1.74425e-08	5.18721e-09	2.17512e-09
	1.59042e-08	1.91001e-08	1.45482e-08	2.67081e-08	4.3158e-08
	1.6622e-08	1.67855e-08	4.54807e-09	9.59136e-09	9.22174e-09
	9.65199e-09	1.59487e-08	1.08028e-08	1.52529e-08	1.2787e-08
	2.57305e-08	1.27462e-08	1.09044e-08	2.29523e-08	3.06386e-08
	2.18162e-09	1.43893e-08	1.79838e-08	1.58275e-08	2.51034e-08
	1.91811e-08	6.29926e-09	6.82495e-09	1.92385e-08	2.63062e-08
	1.02794e-08	2.81158e-08	1.41543e-08	1.77599e-08	1.89861e-08
	1.2293e-08	1.9515e-08	2.57719e-08	8.02022e-09	1.52461e-08
	1.20263e-08	2.13969e-08	7.17835e-09	1.46382e-08	2.88281e-08
	3.98769e-08	7.93155e-09	1.75019e-08	2.73115e-08	1.42737e-08
	9.34555e-09	3.99814e-09	2.311e-08	9.15925e-09	8.52937e-09
	9.40565e-09	1.26211e-08	3.98092e-09	1.45583e-08	3.37461e-08
	2.11016e-08	6.00597e-09	6.7175e-09	1.8277e-08	1.49606e-08
	3.69576e-08	1.9253e-08	9.21334e-09	2.12531e-08	9.26706e-09
	2.3637e-08	3.56839e-08	8.58315e-09	9.74023e-09	1.83049e-08
	8.47092e-09	7.68773e-09	7.30041e-09	1.7528e-08	2.56772e-08
	6.03002e-08	2.34198e-08	5.50503e-08	1.04873e-08	1.62112e-08
	1.27122e-08	6.82694e-09	6.06709e-09	1.53954e-08	2.19104e-08
	2.4331e-08	1.46282e-08	1.43439e-08	3.68257e-08	5.82857e-09
	9.40389e-09	1.12917e-07	2.18729e-09	1.46199e-08	5.96114e-09
	8.56479e-09	5.73743e-09	2.06038e-08	7.77543e-09	9.86068e-09
	1.38698e-08	5.90016e-09	5.70736e-09	2.52594e-08	6.41941e-09
	4.56232e-09	1.59678e-08	1.45691e-08	1.5726e-08	2.66466e-08
	1.43759e-08	2.30819e-08	1.25221e-08	7.18043e-09	2.39988e-08
	1.05532e-08	1.19226e-08	9.8241e-09	9.60855e-09	1.1193e-08
	8.8163e-09	1.34542e-08	7.64594e-09	2.44585e-08	1.43677e-08
	1.41101e-08	2.14676e-08	7.80267e-09	2.65031e-09	1.38248e-08
	1.96069e-08	9.81567e-09	1.37711e-08	1.50171e-08	1.38146e-08
	5.48176e-09	7.8989e-09	2.822e-07	1.07817e-06	5.9234e-09
	2.29144e-08	8.55576e-09	8.55786e-09	5.5837e-09	1.64095e-08
	1.08146e-08	2.65073e-08	2.66181e-08	3.6397e-06	7.69847e-09
	3.73311e-09	1.51957e-08	4.40846e-08	1.29785e-08	2.86368e-08
	2.19417e-08	1.03382e-08	1.06749e-08	6.7178e-09	2.81113e-08
	7.0687e-09	1.25883e-08	8.10215e-09	6.20518e-09	6.43455e-09
	5.38886e-09	1.26497e-08	1.12634e-08	1.79319e-08	2.13136e-08
	1.12464e-08	1.82244e-08	5.90878e-08	1.94882e-08	1.30725e-08
	1.96914e-08	9.27591e-09	2.39663e-08	1.07382e-08	1.25678e-08
	7.26067e-09	9.39442e-09	6.56812e-09	2.08948e-08	1.6562e-08
	1.15325e-08	1.27174e-08	6.25047e-09	2.30579e-08	1.45662e-08
	1.72831e-08	1.36208e-08	1.10749e-08	1.91603e-08	4.85307e-08
	2.40927e-08	1.65698e-08	5.46353e-09	1.2487e-08	1.69465e-08
	1.35071e-08	2.36572e-08	7.83765e-09	2.22007e-08	7.71509e-09
	2.08288e-08	1.30445e-08	6.89234e-09	6.36904e-09	2.68623e-08
	1.08904e-08	8.99393e-09	4.18874e-08	1.53404e-08	4.28612e-09
	1.72102e-08	2.48632e-08	6.77476e-09	2.701e-08	2.0054e-08
	4.62114e-09	5.24953e-08	1.44674e-08	7.61771e-09	8.57633e-08
	8.7204e-09	2.62392e-09	2.33888e-08	5.48812e-09	3.40173e-08
	1.21117e-08	2.33205e-08	3.29348e-09	1.07702e-08	1.16877e-08
	7.14574e-09	3.23204e-08	8.9069e-09	1.8733e-08	2.55372e-08
	5.62358e-09	2.52559e-08	1.77297e-08	2.27168e-08	3.27626e-09
	1.00633e-08	1.34604e-08	5.64027e-09	3.68555e-08	1.8487e-08
	7.74921e-09	9.94531e-09	1.24429e-08	1.78367e-07	1.45152e-08
	8.90278e-09	1.67628e-08	2.71274e-08	1.28235e-08	2.52563e-08
	2.06391e-08	2.94941e-08	8.18167e-09	2.95147e-08	1.58091e-08
	1.88743e-08	7.90249e-09	2.71983e-08	1.55317e-08	1.5221e-08
	2.97016e-08	1.49734e-08	3.47347e-08	2.10336e-08	9.95325e-09
	2.58296e-08	1.34124e-08	1.13543e-08	2.59446e-08	1.08922e-08
	1.5474e-08	6.7204e-09	1.88579e-09	3.15128e-08	9.8059e-09
	2.73868e-08	2.69394e-08	1.7655e-09	2.6563e-08	6.33443e-09
	1.42521e-08	2.06471e-08	1.24628e-08	3.00519e-07	2.07294e-08
	2.05909e-08	6.49903e-09	6.25047e-09	3.06901e-08	6.9701e-09
	1.71903e-08	2.07909e-08	1.86677e-08	7.89921e-09	1.12634e-08
	2.32378e-08	2.33435e-08	2.30863e-09	2.06513e-08	1.43098e-08
	1.26446e-08	2.3442e-08	6.97185e-09	2.15652e-08	1.42418e-08
	2.60445e-09	1.51499e-08	2.28018e-08	1.84238e-08	2.10874e-08
	4.96697e-09	3.68966e-08	5.02604e-08	1.44082e-08	9.3914e-09
	4.06522e-08	2.87864e-08	9.48113e-09	2.02601e-07	1.57406e-08
	1.53045e-07	1.12857e-08	3.8315e-09	9.87832e-09	1.04643e-08
	5.74788e-09	2.62713e-08	1.06255e-08	1.69868e-08	1.17623e-08
	6.50293e-09	1.31857e-08	2.0016e-08	1.62524e-08	1.42464e-09
	3.83651e-09	2.66999e-08	1.01625e-08	2.97758e-08	2.91216e-08
	2.23296e-08	1.66992e-08	9.51715e-09	8.27729e-08	8.09257e-09
	4.55435e-08	2.17332e-08	8.14385e-09	1.33408e-08	1.89897e-08
	1.55465e-08	2.25335e-08	1.7891e-08	1.67845e-08	2.21527e-08
	3.56114e-08	1.91732e-08	4.69002e-09	3.88491e-09	6.78701e-09
	2.45143e-08	2.89397e-08	2.63363e-08	5.88232e-08	5.1312e-09
	7.59669e-09	2.01471e-08	1.26238e-08	1.96032e-08	1.28485e-08
	2.34212e-08	1.61423e-08	6.32855e-09	8.19701e-09	8.62135e-09
	1.45918e-08	3.2408e-08	1.30365e-08	1.19908e-08	6.98126e-09
	3.8216e-09	1.84328e-08	1.76536e-08	2.5287e-08	7.5009e-09
	1.18284e-08	1.84169e-08	7.12436e-09	4.44827e-09	4.41652e-09
	1.23791e-08	1.04885e-08	2.17324e-08	1.61172e-08	5.26653e-09
	1.22761e-08	2.61927e-08	7.92995e-09	2.20885e-08	1.30802e-08
	1.17011e-08	1.89847e-08	1.60773e-08	2.80422e-08	1.40986e-08
	1.62078e-08	2.5371e-08	1.2247e-08	1.09884e-08	2.68113e-08
	2.27007e-08	2.1836e-08	1.69356e-08	4.42776e-09	3.06504e-08
	1.89464e-08	1.0003e-08	2.24137e-08	1.1408e-05	1.67805e-08
	1.41981e-08	2.68272e-08	3.86043e-08	3.73914e-08	1.65751e-08
	9.40088e-09	1.59012e-08	1.00866e-08	1.9428e-07	3.9468e-09
	9.94388e-08	1.87292e-08	1.1839e-08	3.02442e-09	1.92136e-08
	2.91238e-08	2.39676e-08	2.17788e-08	1.03386e-08	3.51082e-08
	1.95645e-08	2.05571e-08	3.96696e-08	2.90876e-08	2.05606e-08
	2.952e-08	1.22906e-08	2.04874e-09	1.2968e-08	1.12104e-08
	2.06843e-08	1.45666e-08	1.92528e-08	2.03205e-08	1.29594e-08
	1.73204e-08	1.10534e-08	1.09865e-08	2.06589e-08	3.20696e-08
	2.28288e-08	1.87224e-08	2.9948e-08	2.22001e-08	2.69148e-08
	5.91568e-09	1.90618e-08	1.47814e-08	1.60277e-08	1.82921e-08
	1.17683e-08	2.89772e-08	3.17973e-08	6.22595e-09	2.78587e-08
	1.77334e-08	2.05407e-08	2.94612e-08	2.95953e-09	2.91391e-08
	1.16595e-05	1.18758e-08	9.85046e-09	8.83699e-09	2.94294e-08
	2.31603e-08	1.36119e-08	6.77648e-07	1.1848e-07	7.12256e-09
	7.92132e-09	2.32929e-08	1.82486e-08	1.1896e-08	2.62095e-08
	2.16479e-08	1.11215e-08	2.78845e-08	3.35079e-07	1.81116e-08
	2.05653e-08	1.51606e-08	7.06347e-09	1.47052e-08	1.13415e-08
	7.12594e-09	1.56501e-08	1.36118e-08	1.79607e-08	7.34171e-09
	3.50708e-08	2.74497e-09	6.70609e-07	1.89116e-08	2.75563e-06
	1.60895e-08	4.76538e-09	7.75269e-09	1.1873e-07	9.74822e-09
	5.9166e-09	3.63492e-08	3.56351e-08	2.51533e-08	1.5132e-08
	4.42146e-09	6.98214e-09	3.66611e-08	1.00968e-08	2.99767e-08
	1.83091e-08	1.04263e-08	1.76841e-08	1.03206e-08	1.65209e-08
	2.19277e-08	1.66123e-08	8.69423e-09	2.91275e-08	5.33391e-08
	1.0466e-08	9.00963e-09	1.50892e-08	3.49336e-07	1.97422e-08
	1.11134e-08	3.573e-08	2.91557e-07	1.12907e-08	4.4427e-09
	8.26928e-09	1.27339e-08	2.7326e-08	2.52442e-08	3.02107e-08
	2.30757e-08	4.9621e-08	3.68171e-08	2.53414e-08	2.37411e-08
	4.50959e-09	1.92281e-08	2.06738e-08	2.84239e-08	2.36409e-08
	1.95157e-08	1.26614e-08	1.99713e-08	2.40156e-08	3.06346e-08
	9.40594e-08	2.40815e-08	2.71166e-08	1.82816e-08	7.74474e-09
	7.20312e-09	5.0766e-08	5.01346e-08	8.92617e-09	1.384e-07
	4.20972e-08	2.03155e-08	3.54676e-08	1.65549e-08	1.38039e-08
	2.6991e-08	4.39495e-09	2.57822e-08	9.16182e-09	6.78059e-09
	3.26206e-08	7.56101e-09	9.92275e-09	1.26281e-08	1.38484e-08
	1.52577e-08	1.74216e-08	1.44499e-08	4.29541e-09	1.39617e-08
	6.41523e-09	1.64184e-08	2.80224e-08	2.34898e-08	7.63592e-08
	2.27067e-08	1.56103e-08	1.27811e-08	1.29086e-08	1.98295e-08
	8.84146e-09	3.01361e-08	1.67131e-08	1.37233e-08	2.37449e-08
	1.97605e-08	1.04233e-08	1.52014e-08	1.24807e-08	2.59694e-08
	1.91602e-08	3.8403e-09	5.81488e-09	1.85055e-08	1.27863e-07
	7.10603e-09	3.3143e-08	9.27079e-09	3.27621e-08	1.66258e-08
	1.49679e-08	1.38692e-08	6.68369e-09	3.85969e-08	2.61979e-08
	2.35817e-08	8.12626e-08	9.7334e-09	7.7565e-08	3.18572e-08
	2.58956e-08	9.9736e-09	7.93269e-09	2.11796e-08	1.06585e-08
	3.0949e-09	1.1058e-08	1.12239e-08	3.38351e-09	2.81371e-08
	1.0422e-08	9.75137e-09	2.24498e-08	4.15246e-08	2.24729e-08
	2.0804e-08	1.05573e-08	1.60194e-08	1.35822e-08	2.46222e-08
	1.37731e-08	2.94156e-08	2.19779e-08	1.76438e-08	1.99004e-08
	2.09996e-06	2.2799e-08	6.86288e-09	1.84216e-08	2.58208e-08
	1.24014e-08	6.03326e-09	9.43163e-09	1.92145e-08	1.82186e-08
	1.43915e-08	2.46485e-08	9.75405e-09	1.68263e-08	2.09851e-08
	2.2609e-08	2.01093e-08	2.2653e-08	4.74914e-09	9.54333e-09
	1.7835e-07	2.90074e-08	2.3526e-08	3.6587e-08	2.96727e-08
	2.23913e-08	2.06929e-08	7.76297e-08	3.42736e-09	2.32709e-08
	2.0195e-08	1.78048e-08	2.3392e-08	3.63006e-09	1.5046e-08
	9.35514e-09	4.89576e-09	2.01196e-08	1.94859e-08	3.62336e-08
	3.26395e-08	1.06526e-08	1.03835e-08	2.22537e-08	2.53954e-08
	1.55091e-08	2.16439e-08	7.40452e-09	1.41297e-08	1.97999e-07
	2.48966e-08	2.77277e-08	8.86331e-09	2.44227e-09	1.49633e-08
	1.65641e-08	1.0426e-08	1.57631e-08	1.6383e-08	1.38912e-08
	3.27082e-08	3.14333e-08	9.72509e-09	8.82606e-09	9.65062e-09
	1.13815e-08	3.9729e-08	1.34737e-08	7.88079e-08	8.54795e-09
	1.24835e-08	1.5997e-08	4.01841e-09	4.25872e-09	1.46753e-08
	2.03813e-08	1.41959e-08	8.20207e-09	1.41961e-08	1.4117e-08
	1.09537e-08	2.28064e-08	1.11516e-08	2.16511e-08	3.85729e-09
	9.37581e-09	1.6283e-08	1.65005e-08	9.04203e-09	2.3471e-08
	1.82075e-08	2.98658e-08	2.01012e-08	1.44384e-08	8.40333e-09
	8.76037e-09	8.37542e-09	1.4978e-08	1.85388e-08	1.24728e-07
	1.61887e-08	7.63579e-09	1.11022e-08	4.24272e-09	1.89498e-08
	3.4214e-08	3.01997e-08	7.5634e-09	2.04258e-08	3.33247e-08
	1.46617e-08	1.58101e-08	1.358e-08	9.59166e-09	1.99535e-08
	2.54628e-08	2.64143e-08	1.48369e-08	1.67342e-08	2.16749e-08
	3.2638e-08	2.76007e-08	1.23419e-08	1.65796e-08	9.91589e-09
	4.18575e-08	1.77048e-08	9.16622e-09	2.61109e-08	2.33238e-08
	2.19596e-09	3.30157e-07	2.03354e-08	1.04537e-08	1.01387e-08
	1.74516e-08	6.16591e-09	1.55528e-08	1.61765e-08	1.95592e-08
	2.81965e-08	1.09171e-08	3.07505e-08	1.43442e-08	1.43523e-08
	1.75756e-08	3.50024e-08	9.55431e-09	6.92367e-09	1.29582e-08
	3.71004e-08	1.6904e-08	6.13158e-09	7.60757e-09	1.31328e-08
	7.453e-09	6.28067e-09	3.08911e-08	1.31277e-08	2.16748e-08
	2.10793e-08	5.73348e-09	9.24435e-09	2.98278e-08	3.66341e-08
	1.90087e-08	1.36639e-08	2.29993e-08	2.7148e-08	1.85773e-08
	2.06336e-08	1.65821e-08	1.51978e-08	7.66028e-08	1.93263e-08
	8.22176e-09	5.65609e-08	2.61879e-08	2.41575e-08	8.9247e-09
	8.0304e-09	1.53211e-08	8.83304e-09	2.2672e-08	1.07306e-08
	3.36759e-07	1.35678e-08	6.50412e-09	8.06499e-09	3.5372e-09
	2.1721e-07	1.26577e-08	1.70477e-08	1.22831e-08	1.71769e-08
	3.43893e-07	2.21571e-08	1.93181e-08	8.0993e-08	1.60865e-08
	2.8539e-09	2.20647e-08	1.94664e-08	2.6546e-08	6.86382e-09
	6.78232e-09	2.74183e-08	4.2315e-08	2.16843e-08	2.80743e-08
	6.7369e-09	1.50614e-08	2.59842e-08	4.11285e-09	1.12072e-08
	2.34431e-08	1.14964e-08	1.6806e-08	1.32587e-08	3.13236e-08
	2.70635e-08	1.10646e-07	7.91444e-08	2.66705e-08	1.74094e-08
	2.42705e-08	6.32966e-09	4.87551e-09	9.65835e-09	8.60515e-09
	2.9927e-08	2.59168e-08	6.24991e-08	2.12881e-08	1.95268e-08
	1.23317e-08	9.20419e-09	1.162e-08	1.47456e-08	3.17866e-08
	1.7479e-08	1.77839e-08	1.14335e-08	1.30064e-08	2.06233e-08
	1.15474e-08	6.51864e-09	1.86713e-08	9.83074e-09	1.18296e-08
	7.33745e-09	1.74518e-07	9.84257e-09	7.86502e-09	1.96139e-08
	4.68439e-09	1.47979e-08	5.04876e-08	1.41836e-07	2.16284e-08
	1.03032e-08	2.83931e-08	1.98786e-08	9.24864e-09	2.42065e-08
	2.17654e-08	1.76034e-08	1.66038e-08	6.57366e-09	1.42657e-08
	2.28175e-07	1.75424e-08	1.89977e-08	2.08467e-08	3.91996e-08
	3.36288e-09	1.85364e-08	2.42463e-08	1.41868e-08	1.4691e-08
	1.04018e-08	1.20158e-08	1.09928e-08	3.87065e-08	4.63871e-09
	8.82373e-09	2.02769e-08	6.78053e-09	2.92779e-08	9.22354e-09
	1.16802e-08	9.68175e-09	1.63858e-08	1.38707e-08	8.99076e-09
	2.02233e-08	2.35149e-09	1.93058e-08	7.02484e-09	2.83893e-08
	5.70242e-09	3.95681e-09	1.32885e-08	1.3426e-08	3.16354e-08
	2.83842e-08	5.89806e-09	1.79505e-08	1.49429e-08	6.88176e-09
	1.13584e-08	3.22809e-09	4.46518e-08	1.22132e-08	1.4094e-09
	9.52557e-09	9.75322e-09	1.34274e-08	6.22229e-09	2.72866e-09
	3.46593e-08	8.1613e-09	5.29879e-08	1.6733e-08	1.48251e-08
	1.38402e-08	1.34462e-08	5.02532e-09	1.67085e-08	3.18402e-08
	1.37323e-08	4.3129e-08	1.19747e-08	4.28971e-08	2.89487e-08
	4.20319e-09	1.17081e-08	2.02425e-08	1.07667e-08	6.79607e-09
	2.79998e-09	4.94254e-09	1.75392e-08	1.27503e-08	2.59744e-08
	3.50354e-09	1.44219e-08	4.37777e-08	1.38331e-08	9.89129e-09
	1.31866e-08	2.44339e-08	2.27402e-08	4.46038e-09	5.55993e-09
	5.17627e-09	1.45628e-08	1.83611e-09	1.05743e-08	1.12111e-08
	2.98941e-08	9.58978e-08	2.13294e-08	2.12307e-08	1.19008e-08
	8.04392e-09	7.68276e-09	1.231e-08	1.58153e-08	1.40597e-08
	1.62042e-08	1.56868e-08	2.50514e-08	1.73037e-08	1.00148e-08
	1.44353e-08	1.63033e-08	5.75679e-08	7.38415e-09	3.32391e-08
	6.26076e-09	4.72485e-09	3.50703e-09	6.6612e-09	1.21754e-08
	2.49657e-08	1.059e-08	2.61966e-08	1.51551e-08	2.87142e-08
	1.93238e-08	4.54718e-08	2.86611e-08	1.47249e-08	1.46669e-08
	4.30617e-08	2.05607e-08	2.66054e-08	1.51151e-08	3.64187e-07
	3.35451e-08	6.3469e-09	2.08239e-08	1.85814e-08	1.7532e-09
	1.57049e-08	3.79311e-08	4.95961e-07	1.3692e-08	2.12377e-08
	1.06485e-08	2.03946e-08	4.18901e-09	4.95124e-09	1.63528e-08
	1.20583e-08	1.0045e-08	6.0993e-09	1.15281e-08	1.54347e-08
	2.05465e-08	1.79315e-08	3.36707e-08	5.13002e-09	1.52526e-08
	2.19256e-08	1.40084e-08	3.2871e-07	6.3148e-09	7.9447e-09
	3.98856e-08	4.05783e-09	2.03951e-08	1.2218e-08	1.01865e-08
	1.99797e-08	1.00608e-08	1.80627e-08	2.00301e-08	1.58211e-08
	7.21962e-09	8.95853e-09	1.12304e-08	4.56931e-08	1.04009e-08
	2.35882e-08	1.65052e-08	4.45997e-09	5.30143e-09	1.41674e-08
	1.01311e-08	3.38538e-09	1.39261e-08	1.73256e-08	2.08314e-08
	4.98444e-09	3.88099e-09	8.72322e-09	2.08815e-08	1.74533e-08
	1.56196e-08	2.11926e-09	8.70533e-09	7.98061e-09	1.40208e-08
	4.13648e-08	3.76782e-09	2.83625e-08	7.29432e-09	7.24536e-09
	2.29458e-08	1.50333e-08	1.33948e-08	1.04542e-08	1.17208e-08
	3.14566e-07	4.09846e-09	1.62754e-08	2.37172e-08	1.24101e-08
	1.01148e-08	2.58807e-08	2.48341e-08	1.78016e-08	1.26276e-08
	5.15815e-08	1.25366e-08	1.07537e-08	1.81777e-08	2.1372e-08
	7.45446e-09	1.6423e-08	1.73437e-08	1.897e-08	1.99601e-08
	8.28183e-09	1.35892e-08	1.41852e-08	2.15315e-08	2.33672e-08
	1.14369e-08	1.11645e-08	9.00145e-09	1.80028e-08	1.61359e-08
	2.69773e-08	3.13632e-08	1.50355e-08	1.47387e-08	1.1812e-08
	2.1789e-08	1.25123e-08	1.49776e-08	1.42375e-08	7.25395e-08
	3.01861e-09	1.47943e-08	1.8333e-08	1.99672e-09	4.05564e-08
	2.45989e-08	8.09358e-09	1.96468e-08	1.81363e-08	2.47126e-08
	1.89238e-08	2.76292e-08	1.43964e-08	9.56354e-09	2.96482e-08
	1.46719e-08	2.30754e-08	2.44432e-08	1.89178e-08	2.15195e-06
	2.36159e-08	1.08586e-08	7.18503e-09	4.86848e-09	1.93247e-08
	1.16135e-08	6.33131e-09	1.54646e-08	1.7572e-08	8.769e-09
	1.04965e-08	9.66033e-09	1.19173e-08	6.761e-09	1.88436e-08
	3.8251e-08	6.0233e-09	1.4995e-08	1.15048e-08	4.29435e-08
	2.15851e-08	5.47247e-09	8.54183e-09	5.64219e-09	1.88936e-08
	1.17253e-08	1.47488e-08	1.71939e-08	2.04845e-08	6.5021e-09
	2.1788e-08	9.22848e-09	2.58764e-08	1.95169e-08	2.33264e-08
	1.48392e-07	1.47682e-08	1.47465e-08	9.27606e-09	9.93884e-09
	2.70201e-08	2.13002e-08	1.19123e-08	1.98216e-08	7.59839e-09
	2.31481e-08	1.17629e-08	9.406e-09	1.93019e-08	1.06929e-08
	2.16431e-08	1.08848e-07	4.54775e-08	2.08771e-08	7.34043e-09
	3.17465e-08	1.33716e-08	6.39964e-09	1.61177e-08	1.57958e-08
	5.87267e-09	2.0025e-08	7.33422e-09	1.39684e-08	9.59233e-09
	2.73151e-08	7.55761e-09	2.1653e-08	1.57937e-08	1.28704e-08
	9.09005e-09	9.21502e-09	6.6519e-09	1.69252e-08	5.75143e-09
	4.22932e-08	3.63234e-08	5.46904e-09	2.40481e-08	1.72368e-08
	1.06882e-08	6.7508e-09	2.10686e-08	1.59643e-08	1.51457e-08
	1.25992e-08	2.52936e-08	1.67884e-08	1.7313e-08	2.32499e-08
	5.64865e-09	1.48344e-08	4.48533e-08	1.07054e-08	8.75654e-09
	1.19731e-08	1.19558e-08	1.60324e-08	4.78566e-08	9.73479e-09
	8.34772e-09	6.7179e-09	1.12837e-08	1.4788e-08	1.23186e-08
	1.06011e-07	9.42213e-09	2.18677e-08	4.46098e-08	1.46794e-08
	2.08875e-08	1.07462e-08	2.32838e-08	2.92428e-08	1.32767e-08
	1.86778e-08	2.36134e-08	1.42837e-08	2.25524e-08	1.39113e-08
	4.29209e-08	1.20913e-08	3.55981e-08	1.54956e-08	6.34318e-08
	1.89843e-08	1.10021e-08	4.10709e-08	2.36658e-08	1.94764e-08
	2.75315e-08	3.10857e-08	1.03668e-08	1.66773e-08	1.08143e-08
	1.94077e-08	8.54101e-09	1.2999e-08	7.82421e-09	1.65847e-08
	2.37932e-08	1.88362e-08	1.53439e-08	2.29568e-08	1.2755e-08
	6.81226e-09	2.51466e-07	2.4494e-08	2.07584e-08	1.20113e-08
	1.65938e-08	8.50267e-09	2.28992e-08	1.24062e-08	1.80035e-07
	1.78756e-08	9.104e-09	4.11076e-08	1.63097e-08	2.00995e-08
	1.06471e-08	9.93945e-09	4.78794e-08	8.42706e-08	6.39092e-09
	4.79457e-08	9.47297e-09	2.48061e-08	7.6262e-09	1.87386e-08
	7.21641e-09	1.10804e-08	1.1106e-08	8.7065e-09	1.00349e-08
	1.97278e-08	8.17112e-09	1.37403e-08	4.26034e-09	1.33978e-08
	3.09412e-08	3.93732e-08	1.08071e-08	8.7427e-09	1.26065e-08
	8.16417e-09	2.19058e-08	1.10293e-08	1.96194e-08	1.87281e-08
	1.30098e-08	3.14966e-08	1.42382e-08	6.28623e-09	2.46388e-08
	8.53272e-09	1.51563e-08	6.07647e-09	1.64474e-08	7.54417e-09
	9.09803e-09	7.41519e-09	1.85428e-08	1.95473e-08	1.64429e-08
	1.35018e-08	1.03411e-08	2.4672e-08	7.32106e-09	1.23985e-08
	2.70115e-08	1.74647e-08	8.91572e-09	1.47066e-07	9.01403e-09
	1.091e-08	1.89033e-09	5.81924e-09	1.9367e-08	3.20509e-08
	1.62286e-08	1.63288e-08	7.00872e-09	1.22099e-08	1.6383e-08
	9.68046e-09	4.00012e-09	4.43451e-08	1.81307e-08	1.41846e-08
	1.86033e-08	9.16505e-09	8.86302e-09	4.17404e-08	1.43301e-08
	2.51844e-08	5.23706e-09	6.15461e-09	1.35009e-08	1.41405e-08
	1.10279e-08	4.69548e-09	7.09745e-09	6.90931e-09	1.51458e-08
	1.12176e-08	7.33366e-09	7.83079e-09	1.87188e-08	2.54052e-08
	1.3733e-08	1.14282e-08	1.08756e-08	3.23379e-08	1.07352e-08
	7.85622e-09	1.6247e-08	1.50956e-08	1.65988e-08	1.50716e-08
	1.3914e-08	1.24065e-08	3.06481e-08	1.61901e-08	1.58057e-08
	3.14227e-08	1.38827e-08	4.63515e-09	2.07865e-08	1.2861e-08
	2.51573e-08	1.36174e-08	5.93316e-09	1.3995e-08	2.80477e-08
	8.42504e-09	6.30624e-09	2.84124e-08	1.09472e-08	2.00786e-08
	2.16276e-08	1.40068e-08	2.55847e-08	7.68196e-09	2.2633e-08
	2.61493e-08	6.15343e-09	5.32819e-09	1.1134e-08	1.5651e-08
	2.27527e-08	5.40521e-09	1.18553e-08	1.55555e-08	2.818e-08
	1.32665e-08	8.50274e-09	1.23699e-08	1.50955e-08	1.29494e-08
	6.96702e-09	4.53471e-07	2.83645e-08	8.01618e-08	1.46356e-08
	1.45579e-08	1.74889e-08	1.57141e-08	1.86882e-08	8.70377e-09
	1.17429e-08	1.0894e-08	1.93473e-08	3.16102e-08	1.07415e-08
	2.11804e-08	1.12056e-08	8.73541e-09	1.86566e-08	1.20508e-08
	1.52914e-08	5.35187e-09	1.13163e-08	3.56099e-08	1.09251e-08
	7.56e-09	7.49047e-09	2.0958e-08	1.8319e-08	1.99806e-08
	5.70552e-09	1.98317e-08	1.22173e-08	1.53808e-08	3.4618e-08
	7.96946e-09	1.44345e-08	1.17084e-08	1.14377e-08	1.02592e-08
	2.23262e-08	7.47382e-09	2.09466e-08	1.01494e-08	8.68536e-09
	1.32331e-08	2.28662e-08	1.1286e-08	2.19905e-08	1.10887e-08
	7.44566e-09	1.2055e-08	1.37413e-08	2.25896e-08	1.70706e-08
	1.02492e-08	9.86662e-09	9.12816e-09	2.67028e-07	1.06054e-08
	1.72638e-08	3.33548e-09	1.02013e-08	1.32887e-08	7.92179e-09
	1.45783e-08	3.16217e-09	1.77979e-08	6.64849e-09	2.85543e-08
	1.42194e-08	1.52371e-08	9.12345e-09	7.63664e-09	8.17397e-09
	1.27894e-08	9.74292e-09	2.68835e-08	7.82264e-09	1.90782e-08
	7.20115e-09	1.34647e-08	2.2343e-08	1.28458e-08	2.0744e-08
	1.50468e-08	2.84428e-08	1.90824e-08	9.88776e-09	1.14608e-08
	8.90775e-08	4.12531e-09	2.96316e-08	1.16385e-08	8.60486e-09
	2.23479e-08	1.2575e-08	4.50164e-08	1.68865e-08	1.49463e-08
	1.18017e-08	1.52211e-08	4.46067e-09	1.05942e-08	7.52566e-09
	7.31422e-09	2.0045e-08	1.37504e-08	1.17789e-08	7.62107e-09
	1.55073e-08	1.35404e-08	1.27906e-08	8.44635e-09	7.33819e-09
	6.25157e-09	1.57424e-08	8.50169e-09	2.21781e-08	1.59654e-08
	9.27117e-09	9.60595e-09	8.7696e-09	1.03748e-08	1.36596e-08
	1.48407e-08	1.39489e-08	6.95201e-09	1.23955e-08	2.16847e-08
	1.81144e-08	9.58675e-09	1.08171e-08	1.25202e-08	1.67723e-08
	9.77811e-09	1.16206e-09	2.33041e-08	1.02759e-08	1.06311e-08
	1.3582e-08	7.08399e-09	3.58511e-08	3.69761e-08	1.22553e-08
	3.4369e-08	7.72925e-09	8.38448e-09	7.30202e-09	1.13652e-08
	1.08312e-08	1.33301e-08	2.48203e-08	1.18127e-08	2.17101e-08
	1.95373e-08	8.20003e-09	8.24276e-09	4.5802e-09	1.24002e-08
	7.30407e-09	2.39707e-08	2.21041e-08	6.87081e-09	1.49279e-08
	1.59084e-08	2.20253e-08	2.51198e-08	8.66156e-09	8.79642e-09
	7.52432e-09	1.32653e-08	2.09672e-08	1.95112e-08	1.14236e-08
	2.63581e-08	2.00733e-08	2.05183e-08	1.95158e-08	1.72757e-08
	1.92396e-08	1.18444e-08	2.2108e-08	1.0758e-08	2.26478e-08
	1.99597e-08	7.56284e-09	1.27241e-08	1.60992e-08	8.87189e-09
	1.93689e-08	1.38788e-08	1.40424e-08	1.03973e-08	2.66013e-09
	2.01863e-08	7.09775e-08	1.95787e-08	2.36807e-08	6.73326e-09
	1.71089e-08	1.57545e-08	1.03448e-08	1.3758e-08	1.47002e-08
	2.48426e-08	7.62481e-09	1.70781e-08	1.01219e-08	8.81051e-09
	1.78823e-08	2.03507e-08	1.48409e-08	6.16803e-09	8.64537e-09
	9.31567e-09	7.71315e-09	1.99925e-08	6.15329e-09	1.01339e-08
	1.97095e-08	9.58544e-09	7.75801e-09	5.7858e-09	1.13624e-08
	1.52013e-08	2.47775e-08	2.0985e-08	1.13206e-08	6.65426e-09
	1.65198e-08	2.39697e-08	9.01555e-09	2.12531e-08	2.31566e-08
	1.78103e-08	7.25583e-09	7.78466e-09	2.75028e-08	2.16734e-08
	2.13148e-08	7.92553e-09	2.32989e-08	1.73102e-08	1.59221e-08
	6.49759e-09	1.27232e-08	1.06515e-08	5.63439e-09	1.63586e-08
	1.85774e-08	1.87294e-08	1.10842e-08	7.55829e-09	1.53587e-08
	1.49894e-08	2.13189e-08	4.63637e-08	7.73308e-09	1.64474e-08
	1.07393e-08	2.52147e-08	7.27638e-09	1.66316e-08	1.91418e-08
	9.07245e-09	2.15391e-08	2.75789e-08	9.3207e-09	2.51839e-08
	1.1713e-08	1.37939e-08	2.19624e-08	1.02499e-08	7.16992e-09
	7.23045e-09	7.90498e-09	2.89615e-08	8.17147e-09	1.155e-08
	1.53588e-08	1.01181e-08	1.12859e-08	2.33897e-08	8.98493e-09
	1.06902e-08	7.91083e-09	8.16755e-09	1.33987e-08	2.34782e-08
	1.34779e-08	3.14648e-08	1.34975e-08	9.74533e-09	4.06116e-08
	1.13855e-08	3.56786e-08	1.54162e-08	7.83339e-09	1.15568e-08
	2.48069e-08	8.58401e-09	1.59968e-08	2.27392e-08	1.08344e-08
	3.20424e-09	2.5125e-08	2.22583e-08	3.28424e-09	2.02825e-08
	1.60566e-08	1.18355e-08	1.78559e-08	1.16599e-08	1.3267e-08
	7.47637e-09	1.20606e-08	1.06819e-08	1.40167e-08	2.09701e-08
	1.85015e-08	1.64902e-08	1.68335e-08	1.65584e-08	7.84398e-09
	1.18489e-08	6.6871e-09	3.3706e-08	9.09978e-09	1.95422e-08
	1.59985e-08	6.82343e-09	1.48772e-08	2.05308e-08	9.46808e-09
	1.25981e-08	9.36144e-09	1.4388e-08	7.63417e-09	5.31318e-08
	4.17263e-08	1.52756e-08	8.22455e-09	1.46087e-08	2.20777e-08
	1.51018e-08	8.20716e-09	1.19671e-08	6.69247e-09	1.22457e-08
	1.14832e-08	6.71752e-09	2.29214e-08	1.68163e-08	1.6893e-08
	1.55199e-08	6.34906e-09	1.03251e-08	1.31158e-08	5.5648e-09
	3.23697e-08	9.01878e-09	1.07772e-08	8.07051e-09	1.2324e-08
	6.78951e-09	9.41976e-09	1.49072e-08	1.04286e-08	1.47808e-08
	8.49535e-09	1.13707e-08	1.5467e-08	1.39967e-08	1.7584e-08
	6.14185e-09	1.83052e-08	1.84694e-08	1.89741e-08	9.09299e-09
	1.31322e-08	1.18626e-08	2.66598e-08	1.85335e-08	1.88559e-08
	1.18354e-08	3.19123e-08	8.56746e-09	2.87083e-08	1.80358e-08
	2.38188e-08	5.04792e-09	1.57911e-08	8.38898e-09	2.95062e-08
	1.37553e-08	1.55119e-08	1.71774e-08	6.61777e-09	2.28201e-08
	1.17924e-08	1.46041e-08	7.14266e-09	2.57171e-08	1.09355e-08
	1.21877e-08	3.73628e-08	8.24024e-09	9.07774e-09	1.74739e-08
	1.00441e-08	1.1343e-08	1.00396e-08	1.64279e-08	1.87798e-08
	6.35406e-09	1.33026e-08	1.62803e-08	1.58298e-08	5.96824e-09
	1.32479e-08	3.01368e-08	1.87792e-08	1.99034e-08	5.98275e-09
	1.68047e-08	4.02069e-09	4.26605e-08	2.78609e-08	1.00288e-08
	1.20773e-08	1.46305e-08	4.78307e-09	1.30188e-08	1.17562e-08
	7.1462e-09	3.0267e-09	3.26762e-08	2.20545e-08	9.32486e-09
	1.60292e-08	6.91424e-09	3.40802e-08	1.35182e-08	2.97352e-08
	1.96036e-08	7.01308e-09	1.35317e-08	2.08295e-08	8.28074e-09
	6.50714e-09	1.12383e-08	7.96852e-09	1.46528e-08	1.37343e-08
	6.2795e-09	7.53211e-09	8.59879e-09	1.30636e-08	8.46717e-09
	2.03632e-08	2.87936e-08	1.05253e-08	9.81575e-09	8.73853e-09
	1.77397e-08	1.22623e-08	1.30558e-08	8.6887e-09	2.75654e-08
	1.05732e-08	9.90734e-09	1.64933e-08	1.14682e-08	7.54754e-09
	3.4824e-08	1.38427e-08	1.37674e-08	1.35142e-08	2.25777e-08
	1.74417e-09	1.22619e-08	1.41552e-08	8.60848e-09	1.41846e-08
	1.48376e-08	1.63326e-08	1.44404e-08	5.9441e-09	3.23855e-08
	1.96887e-08	1.14623e-08	8.94685e-09	3.22415e-08	7.50388e-09
	4.72832e-09	6.34278e-09	1.25339e-08	1.35816e-08	1.56485e-08
	2.80416e-08	1.48988e-08	2.19355e-08	2.54565e-08	8.5603e-09
	5.34037e-09	1.06374e-08	5.13988e-09	1.43292e-08	1.75254e-08
	3.99171e-09	2.64803e-08	1.99198e-08	4.49874e-09	5.02202e-08
	1.06488e-08	7.57082e-09	2.15249e-08	2.35827e-08	4.94453e-09
	8.41526e-09	1.34087e-08	1.45963e-08	7.09994e-09	2.2208e-08
	9.43158e-09	1.0603e-08	1.49785e-08	7.28666e-09	2.12064e-08
	1.21604e-08	7.2761e-09	1.51544e-08	4.56183e-09	2.42348e-08
	9.65483e-09	6.98582e-09	3.54753e-07	1.32679e-08	3.79219e-08
	5.60428e-08	1.31542e-08	2.20213e-08	9.32594e-09	6.44012e-09
	1.65378e-08	1.38916e-08	1.00439e-08	8.36504e-09	1.1196e-08
	6.23096e-09	1.15488e-08	1.25952e-08	9.47509e-09	2.71835e-08
	8.15091e-09	2.22515e-08	8.19539e-09	9.03609e-09	7.72925e-09
	1.47913e-08	4.42541e-09	1.69831e-08	4.22783e-09	4.14198e-08
	1.42647e-08	3.70451e-08	1.22633e-08	7.0336e-09	5.9721e-09
	2.39256e-08	2.34255e-08	1.40703e-08	7.1005e-09	4.77637e-09
	1.9833e-08	1.65838e-08	2.76805e-08	7.1182e-09	1.22646e-08
	8.57762e-09	1.58873e-08	1.07175e-08	1.54091e-08	7.43207e-09
	1.31455e-08	1.12131e-08	1.09427e-08	7.36176e-09	1.18011e-08
	9.15422e-09	9.74555e-09	1.23749e-08	6.91734e-09	1.30731e-08
	3.70519e-09	5.57815e-09	6.99503e-09	1.66703e-08	1.55462e-08
	1.86968e-08	1.64699e-08	2.23601e-08	2.04757e-08	1.95477e-08
	8.78178e-09	2.47841e-08	2.45122e-08	1.84062e-08	1.20785e-08
	6.67185e-09	1.25036e-08	1.02148e-08	1.48109e-08	1.09647e-08
	2.9244e-08	1.42999e-08	1.88923e-08	2.89582e-08	7.61821e-09
	5.99382e-09	9.06167e-09	7.13196e-09	8.75394e-08	1.92222e-08
	7.91746e-09	6.06696e-09	9.37383e-09	2.95713e-08	7.2258e-09
	1.37274e-08	9.63524e-09	2.21381e-08	8.17558e-09	7.33717e-09
	2.03955e-08	8.71362e-09	8.07681e-09	7.08075e-09	6.57436e-09
	1.23806e-07	1.67194e-08	1.57705e-08	1.39232e-08	1.02111e-08
	1.47417e-08	8.69336e-09	8.30937e-09	9.71678e-09	9.77835e-09
	1.22726e-08	3.71226e-08	1.91737e-08	9.38944e-09	2.6384e-08
	1.28811e-08	4.58653e-09	1.38963e-08	2.60715e-08	1.74651e-08
	1.5358e-08	2.90529e-08	1.52474e-08	8.18023e-09	1.23918e-08
	1.78497e-08	1.46234e-08	5.0944e-09	1.05069e-08	1.18868e-08
	1.43472e-08	1.52314e-08	1.9531e-08	1.51428e-08	1.4334e-08
	5.64326e-09	9.11335e-09	1.25133e-08	5.61323e-09	9.8786e-09
	1.3056e-08	1.21148e-08	1.16353e-08	1.04555e-08	2.65908e-09
	2.01905e-08	1.22083e-08	1.23621e-08	1.2056e-08	1.15153e-08
	1.2098e-08	7.17563e-09	2.34138e-08	9.39831e-09	1.68375e-08
	1.20403e-08	8.5981e-09	1.04343e-08	1.22353e-08	7.84866e-09
	1.83166e-08	2.8678e-08	8.10969e-09	1.28777e-08	1.66046e-08
	8.18138e-09	8.17705e-09	1.25804e-08	5.24444e-09	1.75617e-08
	1.76736e-08	8.66619e-09	1.38409e-08	8.53102e-09	7.91633e-09
	1.05793e-08	2.8772e-08	1.44421e-08	7.66003e-09	1.91101e-08
	1.85258e-08	1.21564e-08	3.20253e-09	8.92861e-09	1.00433e-08
	1.75418e-08	2.88653e-08	1.08519e-08	8.88355e-09	9.66679e-09
	6.82147e-09	7.09189e-09	1.69548e-08	9.21279e-09	6.80146e-09
	1.15603e-08	1.70688e-08	2.63826e-08	1.26259e-08	1.27421e-08
	1.25311e-08	2.49013e-08	1.76268e-08	1.03022e-08	1.52505e-08
	6.77811e-09	1.3337e-08	7.15822e-09	2.7162e-08	5.6837e-09
	8.93308e-09	1.99045e-08	1.23397e-08	1.13746e-08	1.032e-08
	6.0789e-09	1.18334e-08	1.92702e-08	7.57947e-09	1.08625e-08
	1.11064e-08	1.39163e-08	1.23044e-08	1.11478e-08	1.26156e-08
	1.62966e-08	1.30561e-08	8.58142e-09	1.65424e-08	1.96249e-08
	7.60819e-09	1.64336e-08	2.65984e-08	1.08794e-08	1.73843e-08
	1.49902e-08	1.9853e-07	1.03906e-08	2.39593e-08	9.52921e-09
	1.9404e-08	3.59401e-08	6.84691e-09	1.19591e-08	1.99456e-08
	3.5566e-08	6.97073e-09	3.69525e-08	7.71611e-09	8.60851e-09
	1.2329e-08	2.0393e-08	3.14056e-08	1.33211e-08	1.32837e-08
	6.79934e-09	2.28597e-08	1.63099e-08	6.61959e-09	3.68624e-09
	1.2624e-08	1.16777e-08	2.1385e-08	1.11248e-08	1.48865e-08
	1.75126e-08	2.0654e-08	1.25138e-08	1.49558e-08	1.13706e-08
	1.17328e-08	1.22984e-08	9.11539e-09	1.06674e-08	7.50471e-09
	1.0548e-08	1.55724e-08	1.29119e-08	1.57529e-08	1.61453e-08
	9.40358e-09	7.55906e-09	2.18857e-08	7.65431e-09	1.16346e-08
	1.28211e-08	1.67996e-08	1.19506e-08	2.2845e-08	2.34697e-08
	8.71744e-09	4.46702e-09	1.20792e-08	1.21257e-08	1.46945e-08
	2.34957e-08	6.91942e-09	1.08635e-08	1.5048e-08	2.05134e-08
	6.95783e-09	7.91481e-09	1.0392e-08	1.36566e-08	8.25596e-09
	2.48597e-08	1.44983e-08	3.39374e-08	2.52134e-08	1.37103e-08
	1.3269e-08	7.65086e-09	3.18437e-08	8.53774e-09	6.21596e-09
	1.06177e-08	2.14538e-08	1.10108e-08	1.94859e-08	4.55289e-09
	1.28913e-08	6.48511e-09	7.92546e-09	9.80126e-09	1.34315e-08
	1.10038e-08	1.19895e-08	1.10578e-08	1.1543e-08	1.55443e-08
	1.90428e-08	6.89598e-09	1.48377e-08	8.33411e-09	1.29151e-08
	1.82079e-08	2.16761e-08	1.13855e-08	1.06927e-08	1.13766e-08
	1.51884e-08	1.3428e-08	1.74108e-08	1.58128e-08	1.01009e-08
	1.39143e-08	2.59462e-08	3.365e-08	8.31531e-09	2.72902e-08
	1.28468e-08	1.19497e-08	1.30369e-08	9.10903e-09	4.54029e-09
	5.37775e-09	1.00343e-08	2.12753e-08	9.93288e-09	4.56588e-09
	3.12296e-08	1.94343e-08	1.88978e-08	8.46406e-09	1.39437e-08
	6.51658e-09	1.20132e-08	1.27944e-08	1.70213e-08	1.24464e-08
	1.08264e-08	2.25788e-08	1.40043e-08	1.59504e-08	6.05451e-09
	1.24538e-08	2.15351e-08	9.99515e-09	9.45026e-09	1.25033e-08
	2.99498e-08	9.79593e-09	1.00022e-08	1.65441e-08	1.33424e-08
	3.3815e-08	2.3238e-08	1.93337e-08	6.32008e-09	8.3633e-09
	3.09381e-08	6.68228e-09	8.9837e-09	2.18917e-08	9.26804e-09
	1.19987e-08	2.14385e-08	1.66705e-08	4.94445e-09	1.62826e-08
	5.86206e-09	2.28003e-08	6.63474e-09	7.54775e-09	9.22782e-09
	1.0462e-08	1.16635e-08	1.31169e-08	9.70294e-09	2.38328e-08
	9.13767e-09	8.15584e-09	2.72784e-09	1.25952e-08	1.02658e-08
	1.82487e-08	1.23167e-08	3.27471e-08	1.35412e-08	6.84541e-09
	1.20083e-08	1.02589e-08	1.13873e-08	4.90586e-09	7.28924e-09
	1.33403e-08	1.04371e-08	1.98942e-09	8.143e-09	1.26706e-08
	1.41415e-08	7.50407e-09	1.36443e-08	2.52992e-08	8.21377e-09
	7.95218e-09	1.99995e-08	2.84122e-08	2.23336e-08	8.98758e-09
	1.82329e-08	1.26657e-08	9.91144e-09	1.14015e-08	1.15924e-08
	1.01757e-08	1.40569e-08	1.40132e-08	1.17578e-08	4.41479e-09
	9.17646e-09	1.3749e-08	1.37505e-08	2.43436e-08	3.74771e-08
	2.69559e-08	9.92924e-09	2.85714e-08	1.06031e-08	7.49434e-09
	3.73976e-08	1.75589e-08	7.89735e-09	8.74767e-09	3.05538e-08
	6.18706e-09	9.91954e-09	1.79381e-08	2.2731e-08	7.24319e-09
	1.26097e-08	1.58256e-08	1.94868e-08	5.94935e-09	3.75568e-08
	1.7489e-08	8.72702e-09	3.4155e-08	1.14713e-08	1.31821e-08
	1.08122e-08	5.64072e-09	1.32294e-08	1.24437e-08	1.35549e-07
	1.5686e-08	1.7762e-08	2.83349e-08	8.32514e-09	8.40849e-09
	1.08971e-08	8.54376e-09	6.63684e-09	9.35258e-09	1.61561e-08
	1.17009e-08	2.8234e-08	4.6935e-09	1.99109e-08	1.8706e-08
	1.58777e-08	1.30656e-08	7.79421e-09	7.1638e-09	9.91601e-09
	2.26593e-08	9.10107e-09	2.26018e-08	3.35387e-08	6.27822e-09
	9.20623e-09	8.20688e-09	2.06653e-08	3.321e-09	2.48867e-08
	1.93819e-08	3.43894e-08	2.40426e-08	7.10556e-09	2.08105e-08
	1.22211e-08	8.32306e-09	9.90812e-09	6.5038e-09	5.4448e-09
	5.76013e-09	1.06902e-08	1.02846e-08	1.45566e-08	1.71569e-08
	1.32129e-08	2.67086e-08	2.95923e-08	1.97376e-08	1.08831e-08
	5.58509e-09	5.03557e-09	1.79961e-08	7.65056e-09	1.11323e-08
	5.98417e-09	2.05542e-08	7.65643e-09	3.5305e-09	4.12197e-09
	7.7138e-09	2.0279e-08	1.56813e-08	1.88e-08	8.8019e-09
	1.45536e-07	1.10821e-08	7.48072e-09	1.18144e-08	7.69878e-09
	2.93392e-08	8.36175e-09	3.44545e-08	2.61651e-08	1.80014e-08
	3.39159e-08	9.6232e-09	1.47982e-08	1.40543e-08	9.06399e-09
	1.58281e-08	9.007e-09	1.50051e-08	8.93532e-09	5.46469e-09
	1.28839e-08	1.70458e-07	1.72225e-08	1.1246e-08	9.32363e-09
	8.40897e-09	2.33302e-08	1.84094e-08	1.10836e-08	1.0801e-08
	1.06859e-08	8.07472e-09	2.9586e-08	6.36319e-09	1.09561e-08
	3.31745e-08	1.5311e-08	1.42187e-08	5.70318e-09	1.61006e-08
	7.94428e-09	1.01132e-08	7.52433e-09	9.77374e-09	9.82123e-09
	1.85648e-08	4.99999e-09	1.76703e-08	7.90284e-09	1.21689e-08
	2.24388e-08	8.59544e-09	2.61786e-08	5.94523e-09	1.24866e-08
	1.42113e-08	2.41427e-08	1.1273e-08	7.62589e-09	7.19775e-09
	1.42349e-08	1.43331e-08	1.19992e-08	5.11942e-09	1.25485e-08
	8.04012e-09	2.04263e-08	1.0428e-07	1.64184e-08	1.20893e-08
	9.13639e-09	3.92173e-09	7.58703e-09	1.99437e-08	6.46685e-09
	1.87376e-08	8.72899e-09	6.5345e-09	4.45255e-09	7.12724e-09
	1.46022e-08	1.87336e-08	6.90945e-09	1.80863e-08	1.78903e-08
	2.36652e-08	1.973e-08	1.17927e-08	6.96106e-09	1.2474e-08
	1.49726e-08	1.90276e-08	2.19067e-08	8.91669e-09	6.61104e-09
	2.64152e-08	9.07841e-09	3.76546e-08	8.43257e-09	1.16043e-08
	6.18313e-09	1.44125e-08	1.08007e-08	8.49982e-09	8.79977e-09
	2.41722e-08	1.16549e-08	2.91481e-09	7.91736e-09	1.63428e-08
	1.19936e-08	2.22323e-08	6.60302e-09	5.73156e-09	2.16813e-08
	5.86865e-09	9.50693e-09	9.06567e-09	3.27359e-08	2.2048e-08
	2.08674e-08	1.92137e-08	9.89104e-09	1.30555e-08	2.53175e-08
	7.34439e-09	6.16598e-09	1.96747e-08	8.21768e-09	8.13069e-09
	1.30043e-08	2.10191e-08	8.82013e-09	1.03836e-08	1.93916e-08
	9.20839e-09	1.31349e-08	1.75968e-08	2.71861e-08	8.18013e-09
	2.66155e-08	1.736e-08	8.5378e-09	1.62408e-08	8.7736e-09
	2.53443e-08	6.44169e-09	6.47541e-09	8.98632e-09	1.07023e-08
	1.26344e-08	1.68839e-08	2.84209e-09	1.22401e-08	6.52498e-09
	1.25397e-08	2.28447e-08	1.30559e-08	1.20509e-08	1.8888e-08
	8.98622e-09	1.45765e-08	2.81729e-08	2.0539e-08	1.26418e-08
	6.26492e-09	8.78379e-09	7.786e-09	1.18883e-08	2.50154e-08
	1.0086e-07	1.50676e-08	1.74102e-08	8.46957e-09	1.58158e-08
	8.91871e-09	1.06086e-08	6.20945e-09	1.29906e-08	3.24983e-08
	1.42244e-08	1.05662e-08	2.12607e-08	1.47394e-08	9.5661e-09
	4.35924e-09	8.95854e-09	2.43881e-08	1.06364e-08	1.39464e-08
	2.65422e-08	1.52028e-08	2.85222e-08	2.07518e-08	1.76539e-08
	1.58464e-08	2.72043e-08	9.0135e-09	1.3338e-08	8.60984e-09
	1.13208e-07	1.01647e-08	8.1963e-09	1.31697e-08	7.01059e-09
	9.3467e-09	1.1503e-08	7.53307e-09	5.0946e-09	2.57193e-08
	1.17912e-08	1.61702e-08	1.35512e-08	8.36706e-09	2.60311e-08
	9.60931e-09	3.25017e-08	1.90299e-08	1.3676e-08	8.87429e-09
	6.89434e-09	2.15227e-08	2.41551e-08	1.41744e-08	6.72344e-09
	3.48941e-08	1.4291e-08	9.49193e-09	7.67263e-09	1.57318e-08
	1.66086e-08	1.64802e-08	2.08833e-08	1.4589e-08	1.46174e-08
	3.08421e-08	1.57016e-08	1.00319e-08	2.5762e-08	1.51454e-08
	4.00718e-08	1.89519e-08	1.79954e-08	1.17916e-08	1.39696e-08
	1.29486e-08	1.52306e-08	1.50614e-08	5.25346e-09	3.27876e-09
	1.57723e-08	7.1979e-09	8.00709e-09	8.3543e-09	1.1629e-08
	2.25012e-08	1.76816e-08	1.13639e-08	4.29699e-09	1.00801e-08
	4.00121e-08	9.01488e-09	6.8244e-09	7.50186e-09	1.65335e-08
	1.2847e-08	4.14814e-09	1.78639e-08	1.38436e-08	6.98353e-09
	1.0663e-08	1.88892e-08	1.92298e-08	8.68387e-09	3.16752e-08
	1.2504e-08	2.23207e-08	2.6219e-08	1.0135e-08	1.05364e-08
	2.16108e-08	8.81652e-09	9.07969e-09	1.58793e-08	8.47212e-09
	1.1944e-08	9.3341e-09	1.99371e-08	1.43712e-08	1.44362e-08
	2.08197e-08	6.14751e-09	9.36658e-09	8.52985e-09	9.47054e-09
	7.06272e-09	1.9261e-08	8.36195e-09	1.59678e-08	2.53349e-08
	1.5622e-08	8.56917e-09	1.90829e-08	1.58001e-08	8.80777e-09
	1.86455e-08	9.66367e-08	1.77602e-08	5.99587e-09	1.04975e-08
	1.56444e-08	7.04548e-09	2.7597e-08	2.00754e-08	1.1045e-08
	1.03903e-08	6.06031e-09	1.56769e-08	1.46513e-08	7.11242e-09
	1.25454e-08	7.8472e-09	7.3941e-09	1.37191e-08	1.19896e-08
	2.39029e-08	1.64248e-08	1.0612e-08	5.92727e-09	2.00832e-08
	1.5004e-08	4.40534e-08	7.2481e-09	7.74107e-09	1.81992e-08
	1.62572e-08	2.2029e-08	1.45037e-08	5.26167e-09	1.81774e-08
	4.28738e-08	8.69566e-09	1.40323e-08	8.74472e-09	3.32796e-08
	1.15591e-08	2.039e-08	1.37459e-08	8.29496e-09	2.35686e-08
	1.44617e-08	2.00335e-08	1.90415e-08	1.20974e-08	1.17904e-08
	1.74369e-08	1.46286e-08	1.2829e-08	5.19771e-09	9.33611e-09
	2.68842e-08	1.07691e-08	2.40758e-08	7.31228e-09	1.71472e-08
	1.10669e-08	1.46286e-08	6.83731e-09	6.82271e-09	1.00637e-08
	9.56282e-09	1.76627e-08	1.89851e-08	1.91674e-08	1.05584e-08
	8.37885e-09	1.19683e-08	2.79984e-08	1.00771e-08	1.36217e-08
	1.76723e-08	3.66548e-09	5.85006e-09	7.42955e-09	1.15124e-08
	1.92058e-08	9.749e-09	1.04782e-08	7.78825e-09	3.68134e-08
	1.73899e-08	2.42975e-08	5.89701e-09	6.35369e-09	3.46721e-08
	1.95088e-08	2.93028e-08	2.40161e-08	5.19725e-09	6.55156e-09
	3.70932e-09	2.2604e-08	1.0157e-08	1.16957e-08	1.35203e-08
	3.52752e-08	8.95592e-09	1.09509e-08	2.0676e-08	2.75534e-08
	1.49853e-08	1.87951e-08	2.42437e-08	1.10411e-08	9.15796e-09
	1.36262e-08	2.28926e-08	1.14291e-08	2.00205e-08	8.16589e-09
	4.60644e-09	1.49127e-08	6.68229e-09	2.56536e-08	1.16878e-08
	3.43819e-08	7.08145e-09	1.78929e-08	5.65951e-09	8.43652e-09
	3.06894e-09	1.10413e-08	3.50783e-08	6.49118e-09	1.12438e-08
	1.41584e-08	5.64831e-09	2.06977e-08	6.28449e-09	1.55368e-08
	1.49066e-08	2.07314e-08	1.09983e-08	1.00622e-08	1.38329e-08
	8.95883e-09	1.926e-08	1.18858e-08	1.11125e-08	1.55368e-08
	1.30541e-08	2.00769e-08	2.006e-08	2.12586e-08	1.76261e-08
	1.287e-08	5.4617e-09	1.14374e-08	1.71782e-08	5.2239e-09
	3.31126e-08	1.51979e-08	2.15456e-08	7.77631e-09	1.11813e-08
	1.01096e-08	1.526e-08	8.18569e-09	1.96629e-08	1.44612e-08
	6.00341e-09	8.35189e-09	1.1518e-08	1.45109e-08	1.88882e-08
	8.94342e-09	1.81089e-08	2.40336e-08	1.47001e-08	1.3123e-08
	2.92101e-08	9.93129e-09	7.35015e-09	5.99242e-09	1.88608e-08
	1.80447e-08	2.04664e-08	5.57366e-09	1.1776e-08	1.35285e-08
	1.56139e-08	1.85846e-08	2.64994e-08	2.30218e-08	1.18265e-08
	2.33816e-08	1.84699e-08	9.22789e-09	1.64071e-08	1.27548e-08
	2.08867e-08	2.2118e-08	1.28632e-08	1.68238e-08	1.29436e-08
	1.1273e-08	1.51087e-08	1.59584e-08	6.93737e-09	1.72028e-08
	9.18803e-09	2.92902e-08	1.06475e-08	1.15524e-08	1.3722e-08
	1.32857e-08	2.66348e-08	1.98927e-08	9.61207e-09	9.36497e-09
	7.82722e-09	1.65462e-08	2.02959e-08	1.94033e-08	1.49169e-08
	2.97484e-08	1.47472e-08	1.32362e-08	1.18841e-08	1.81128e-08
	7.55455e-09	1.10026e-08	1.58298e-08	1.65819e-08	1.41435e-08
	1.13312e-08	5.67784e-08	2.96216e-08	8.73935e-09	1.77786e-08
	1.63266e-08	6.61793e-09	4.08228e-09	8.67042e-09	1.09201e-08
	1.23022e-08	1.19648e-07	1.75643e-08	7.12776e-09	8.93647e-09
	3.5899e-08	1.07893e-08	2.34252e-08	1.32327e-08	1.08085e-08
	1.50122e-08	1.38503e-08	2.07946e-08	1.11651e-08	1.60989e-08
	7.56847e-09	2.15612e-08	5.22134e-09	7.72989e-09	1.38997e-08
	2.00505e-08	1.16049e-08	1.85711e-08	1.35867e-08	2.20148e-08
	3.39312e-08	1.45531e-08	1.06691e-08	1.55765e-08	7.60693e-09
	1.04306e-08	2.55558e-09	1.48153e-08	3.13037e-08	2.59951e-08
	2.42206e-08	1.33024e-08	1.51319e-08	1.60187e-08	3.86749e-08
	1.45718e-08	2.34207e-08	6.52434e-09	9.21223e-09	1.02359e-08
	6.4014e-09	1.12312e-08	2.1593e-08	5.98304e-09	7.49633e-09
	2.23617e-08	1.46152e-08	7.83449e-09	1.5022e-08	9.06138e-09
	1.70725e-08	1.36238e-08	2.00048e-08	7.09733e-09	1.20344e-08
	1.26556e-08	4.91775e-09	7.48888e-09	2.01669e-08	1.80901e-08
	3.98335e-09	1.74462e-08	2.0414e-09	9.2913e-09	1.19376e-08
	2.86777e-08	1.44268e-08	1.66685e-08	7.46343e-09	2.84146e-08
	1.4464e-08	1.45812e-08	1.11988e-08	9.14771e-09	6.69636e-09
	1.2282e-08	6.37714e-09	1.97672e-08	2.36208e-08	1.7244e-08
	1.5796e-08	1.05349e-08	1.8687e-08	1.49841e-08	5.09041e-09
	1.25749e-08	1.95196e-08	9.05441e-09	2.12099e-09	5.05182e-09
	1.07738e-08	1.75932e-08	7.48792e-09	8.01986e-09	2.41567e-08
	1.32719e-08	1.53473e-08	1.38555e-08	1.2937e-08	1.46511e-08
	1.39303e-08	1.13003e-08	3.07481e-08	1.31177e-08	7.42919e-09
	6.41057e-09	1.01327e-08	1.24097e-08	8.29799e-09	1.27567e-08
	2.73003e-08	2.45443e-08	1.4884e-08	9.84441e-09	2.8534e-08
	1.07249e-08	1.53816e-08	1.97967e-08	1.16702e-08	1.54263e-08
	1.58521e-08	6.83268e-09	1.65923e-08	1.25764e-08	9.44271e-09
	1.22018e-08	1.59905e-08	8.6455e-09	7.67519e-09	1.19933e-08
	8.36994e-09	6.42551e-09	1.6381e-08	5.56226e-09	1.67706e-08
	8.86729e-09	7.76424e-09	1.23311e-08	9.69006e-09	3.30617e-08
	2.22882e-09	8.45175e-09	1.27846e-08	9.27016e-09	2.20681e-08
	4.8014e-09	2.38458e-08	1.33217e-08	1.24474e-08	7.63595e-09
	1.92894e-08	1.68242e-08	8.89666e-09	1.17498e-08	1.66922e-08
	9.01974e-09	1.76791e-08	1.10583e-08	9.18096e-09	1.58954e-08
	2.1091e-08	1.89028e-08	1.44761e-08	1.19904e-08	1.47397e-08
	3.19029e-08	1.3761e-08	4.62825e-09	8.01149e-09	1.07895e-08
	8.32641e-09	1.28046e-08	1.38205e-08	7.69385e-09	1.17724e-08
	2.47765e-09	7.3211e-09	1.13504e-08	2.94851e-08	3.2438e-08
	2.46341e-08	8.47952e-09	2.40981e-08	1.52993e-08	1.10466e-08
	2.82045e-08	8.18333e-09	1.04809e-08	6.0938e-09	2.25904e-08
	1.71441e-08	1.69441e-08	6.94215e-09	4.363e-09	1.6462e-08
	2.40922e-08	5.63239e-09	1.80237e-08	2.85485e-08	2.20443e-08
	2.43379e-08	7.47234e-09	5.97634e-09	4.11758e-09	1.47233e-08
	1.248e-08	1.33232e-08	2.49187e-08	1.71695e-08	7.52398e-09
	1.4515e-08	5.15448e-09	6.29307e-09	5.39761e-09	2.48807e-08
	1.68969e-08	1.56515e-08	5.11584e-09	7.74798e-09	1.94493e-08
	1.14543e-08	9.3521e-09	1.2614e-08	1.6438e-08	1.14241e-08
	8.39757e-09	1.60198e-08	1.13006e-08	1.75674e-08	1.19359e-08
	2.78017e-08	1.99967e-08	1.34539e-08	1.44328e-08	6.98071e-09
	1.0928e-08	2.16467e-08	1.18048e-08	1.32489e-08	8.42722e-09
	8.29044e-09	2.23891e-08	1.13194e-08	2.12802e-08	1.36401e-08
	9.03581e-09	5.33724e-09	1.65406e-08	8.56845e-09	4.16812e-08
	2.91517e-08	5.93136e-09	7.56653e-09	1.82424e-08	7.96272e-09
	7.42747e-09	6.13324e-08	2.33075e-08	1.43134e-08	9.62183e-09
	9.68581e-09	1.49675e-08	1.37798e-08	3.03905e-08	1.88168e-08
	3.62858e-08	9.45948e-09	8.23009e-09	1.42168e-08	4.1484e-08
	1.05089e-08	1.45802e-08	6.49769e-09	7.94004e-09	8.61836e-09
	1.60226e-08	1.2598e-08	3.37952e-09	1.26313e-08	2.5318e-08
	3.44397e-08	2.8402e-08	3.94068e-09	2.58493e-08	9.0912e-09
	8.50393e-09	1.39821e-08	7.90887e-09	9.87742e-09	1.18575e-08
	1.19888e-08	2.41325e-08	1.40946e-08	1.10201e-08	1.38937e-08
	8.77402e-09	2.56496e-08	4.26594e-08	8.25087e-09	1.39648e-08
	1.04489e-08	3.38835e-08	2.33019e-08	2.38711e-08	6.43542e-09
	9.7967e-09	1.68137e-08	1.54123e-08	5.96397e-09	5.67302e-09
	1.78259e-08	1.31119e-08	2.72595e-08	1.76068e-08	8.99504e-09
	2.44894e-08	1.27208e-08	1.38475e-08	1.44727e-08	8.66115e-09
	6.31499e-09	7.81043e-09	2.41304e-08	1.5692e-08	6.28227e-09
	1.22187e-08	6.93556e-09	3.30097e-09	1.33857e-08	1.8469e-08
	6.93028e-09	1.2198e-08	1.87569e-08	2.36682e-08	1.02643e-08
	8.47173e-09	1.43771e-08	8.5946e-09	1.13577e-08	1.61001e-08
	1.08916e-08	1.47892e-08	1.88686e-09	1.80253e-08	1.85985e-08
	6.19904e-09	9.35679e-09	9.28216e-09	9.58302e-09	9.56649e-09
	7.31968e-09	6.55472e-09	1.11109e-08	6.48101e-09	5.30842e-09
	7.68278e-09	7.37e-09	2.60974e-08	7.91694e-08	5.06265e-09
	5.90793e-09	6.60196e-09	7.97436e-09	1.13725e-08	1.72316e-08
	6.89409e-09	1.59964e-08	1.7006e-08	9.74682e-09	2.0951e-08
	1.15551e-08	1.63732e-08	7.55974e-09	5.04502e-09	6.20386e-09
	2.12413e-08	4.56295e-09	1.79087e-08	1.14646e-08	1.96859e-08
	9.48525e-09	2.42461e-08	1.83494e-08	1.65174e-08	7.08732e-09
	9.33597e-09	1.65463e-08	1.60347e-08	3.25781e-09	1.09674e-08
	2.94653e-08	1.92325e-08	1.17156e-08	2.21968e-08	1.42542e-08
	1.2045e-08	1.16344e-08	3.57776e-08	7.11918e-09	1.19464e-08
	1.45815e-08	1.96142e-08	1.70528e-08	2.53753e-08	3.64691e-08
	5.364e-09	1.47618e-08	1.79163e-08	7.81799e-09	6.04974e-09
	4.04749e-09	1.64129e-08	1.56046e-08	1.31754e-08	9.44267e-09
	3.45175e-08	9.874e-09	9.05266e-09	1.28614e-08	2.97552e-08
	1.69673e-08	9.81423e-09	1.75313e-08	1.20255e-08	5.16116e-09
	1.22392e-08	2.35963e-08	2.16708e-08	1.04214e-08	5.86458e-09
	7.74973e-09	1.27718e-08	1.56577e-08	1.9953e-08	7.53763e-09
	1.20253e-08	1.13939e-08	1.16944e-08	9.5153e-09	1.54549e-08
	9.37727e-09	1.07923e-08	1.71827e-08	7.68038e-09	1.19522e-08
	1.08763e-08	9.72328e-09	1.58928e-08	9.67612e-09	1.35023e-08
	8.63491e-09	8.72636e-09	1.70527e-08	7.52416e-09	5.60155e-09
	1.38106e-08	5.20106e-09	7.15907e-09	1.11586e-08	1.91672e-08
	6.66679e-09	9.46387e-09	2.39838e-08	1.72559e-08	6.20774e-09
	6.95148e-09	1.00167e-08	1.1439e-08	1.0943e-08	9.44679e-09
	1.32424e-08	1.6267e-08	6.54081e-09	8.89316e-09	1.10094e-08
	8.92928e-09	2.75377e-08	7.99295e-09	3.00751e-09	1.13918e-08
	9.17215e-09	7.15883e-09	2.3131e-08	2.35206e-08	1.17278e-08
	9.85513e-09	1.1743e-08	8.43075e-09	2.01667e-08	1.21717e-08
	1.37263e-08	1.53104e-09	1.20505e-08	1.7162e-08	1.29764e-08
	1.78501e-08	2.44663e-08	6.91279e-09	1.4483e-08	1.09856e-08
	9.6593e-09	1.02167e-08	3.21896e-07	8.60248e-09	8.95577e-09
	1.29701e-08	1.50285e-08	3.44832e-09	1.41841e-08	5.65943e-09
	2.15943e-08	8.86164e-09	2.90925e-08	7.49829e-09	5.80939e-09
	1.84896e-08	2.10758e-08	6.63045e-09	6.58623e-09	8.18911e-09
	3.08265e-09	1.4167e-08	8.61492e-09	1.92071e-08	8.35183e-09
	1.7401e-08	1.36501e-08	1.18128e-08	1.35535e-08	6.94199e-09
	2.32013e-08	1.85333e-08	8.26781e-09	8.95959e-09	1.57969e-08
	2.43336e-08	9.59582e-09	9.52734e-09	2.0559e-08	2.10948e-08
	9.18724e-09	1.96334e-08	9.59249e-09	7.17209e-09	1.23387e-08
	2.33913e-08	9.00407e-09	3.93564e-08	8.27653e-09	7.82241e-09
	1.38393e-08	1.61755e-08	1.29804e-08	2.49206e-08	1.15123e-08
	9.77099e-09	6.54566e-09	1.67171e-08	1.07453e-08	4.83449e-08
	7.73817e-09	7.72693e-09	2.44794e-08	7.98367e-09	5.24078e-09
	1.83389e-08	1.56495e-08	4.80879e-09	9.13312e-08	7.39055e-09
	6.58899e-08	1.63943e-08	3.54115e-09	9.30736e-09	7.11087e-09
	1.39436e-08	1.47031e-08	3.42257e-09	6.05176e-09	1.20004e-08
	5.35743e-09	3.0747e-09	1.58037e-08	1.37401e-08	1.12297e-08
	1.04801e-08	1.09412e-08	1.58042e-08	1.56106e-08	1.27004e-08
	1.11357e-08	3.62657e-08	1.00782e-08	1.29567e-08	8.98997e-09
	8.62199e-09	1.3027e-08	1.33085e-08	1.06252e-08	7.90153e-09
	1.48351e-08	3.10731e-08	2.021e-08	3.38985e-09	7.83722e-09
	1.58137e-08	1.54742e-08	8.48797e-09	1.01455e-08	8.20003e-09
	4.02573e-09	3.30079e-08	1.12566e-08	8.99883e-09	1.44341e-08
	9.70604e-09	9.40695e-09	1.8022e-08	1.5735e-08	1.07533e-08
	2.11348e-08	1.26451e-08	5.91524e-09	3.30814e-08	1.83964e-08
	1.21754e-08	2.44045e-08	1.2812e-08	7.68083e-09	1.40761e-08
	8.17458e-09	1.22882e-08	7.04624e-09	1.24805e-08	2.53202e-08
	7.23473e-09	5.931e-09	1.52095e-08	8.02973e-09	7.62873e-09
	1.67981e-08	8.65181e-09	1.79711e-08	1.40718e-08	8.55211e-09
	1.40301e-08	4.71735e-09	2.33105e-08	1.12463e-08	2.26359e-08
	1.35455e-08	8.56838e-09	6.87637e-09	5.59322e-09	2.07965e-08
	1.22621e-08	2.45998e-08	1.02466e-08	2.54811e-08	1.22926e-08
	9.90029e-09	7.64045e-09	1.68452e-08	1.53613e-08	6.49884e-09
	2.6349e-08	2.47777e-08	7.79592e-09	1.02977e-08	1.67052e-08
	1.68721e-08	8.00178e-09	1.32549e-08	1.90007e-08	1.19646e-08
	1.235e-08	1.08468e-08	1.45122e-08	9.21553e-09	3.71875e-09
	5.72879e-09	7.24814e-09	3.90549e-09	1.35839e-08	5.21289e-09
	9.62899e-09	8.79255e-09	1.82591e-08	9.94311e-09	3.08084e-09
	1.03833e-08	5.88202e-09	7.41052e-09	5.51148e-09	2.00685e-08
	4.08413e-09	1.13362e-08	9.33897e-09	9.34534e-09	8.99866e-09
	2.42889e-08	9.5323e-09	8.9274e-09	4.30162e-08	1.77214e-08
	5.35601e-09	1.41374e-08	1.94569e-08	1.02604e-08	5.03182e-09
	1.73489e-08	8.06325e-09	1.25932e-08	8.45361e-09	1.36748e-08
	1.00551e-08	5.81856e-08	1.25076e-08	1.33505e-08	1.6354e-08
	8.70205e-09	4.642e-09	7.2653e-09	9.15422e-09	5.32898e-09
	1.45932e-08	1.4238e-08	8.0422e-09	9.26789e-09	1.18178e-08
	1.06956e-08	7.91647e-09	2.53755e-08	4.97734e-09	5.58015e-09
	2.35569e-08	2.93821e-08	3.08935e-08	6.98235e-09	4.17002e-08
	5.3976e-09	3.29738e-08	8.61598e-09	1.28123e-08	1.78109e-08
	1.75579e-08	6.98088e-09	7.44455e-09	1.7702e-08	1.40762e-08
	8.58565e-09	1.43946e-08	1.5473e-08	9.97163e-09	1.63314e-08
	1.36744e-08	6.9653e-09	1.27543e-08	1.85244e-08	8.7693e-09
	2.84678e-08	1.47059e-08	1.66545e-08	6.6502e-09	1.76316e-08
	1.15181e-08	1.82489e-08	1.43177e-08	1.72613e-08	5.7813e-09
	1.62842e-08	7.30234e-09	9.5946e-09	1.27538e-08	7.93951e-09
	1.10877e-08	1.52801e-08	1.18176e-08	1.50014e-08	1.96607e-08
	3.96692e-09	9.86129e-09	1.23188e-08	8.09274e-09	1.6089e-08
	1.16732e-08	9.83131e-09	1.60206e-08	9.37172e-08	1.53039e-07
	4.67341e-09	3.78523e-08	1.85569e-08	2.92845e-08	1.93791e-08
	2.23774e-08	1.89945e-08	6.92699e-09	6.8906e-09	2.1968e-08
	6.22816e-09	3.18901e-09	1.34091e-08	2.27956e-08	1.05059e-08
	9.60794e-09	1.14064e-08	1.45846e-08	2.93039e-08	7.66137e-09
	1.94965e-08	6.68403e-09	1.38654e-08	2.79426e-08	3.20081e-08
	3.2498e-08	1.32587e-08	1.54779e-08	1.39769e-08	1.53755e-08
	5.77444e-09	3.31037e-08	1.05896e-08	1.44598e-08	1.07523e-08
	9.19105e-09	2.89266e-09	9.64234e-09	1.79942e-08	1.02833e-08
	3.9302e-08	1.48072e-07	1.10304e-08	1.43327e-08	1.03989e-08
	2.30374e-08	9.24835e-09	1.08518e-08	1.01963e-08	1.4359e-08
	8.89967e-09	1.50667e-08	1.1478e-08	1.16973e-08	3.32041e-08
	2.1111e-08	1.00917e-08	9.01188e-09	1.088e-08	2.53352e-08
	1.82505e-08	1.04922e-08	8.26656e-09	1.3399e-08	7.76082e-09
	7.45943e-09	1.42811e-08	2.73921e-08	1.88786e-08	1.92562e-08
	1.52391e-08	2.62145e-08	6.69447e-09	7.35319e-09	7.95206e-09
	9.76461e-09	2.35532e-08	2.39527e-08	2.43686e-08	2.53905e-08
	1.6314e-08	1.29655e-08	1.41389e-08	1.67593e-08	9.13421e-09
	4.07429e-08	1.18293e-08	7.19112e-09	2.88363e-08	9.75129e-09
	7.68434e-09	2.29707e-08	1.28756e-08	2.95456e-08	1.51677e-08
	1.72273e-08	5.795e-09	5.66595e-09	2.13617e-08	1.37026e-08
	2.98112e-08	1.66121e-08	5.68307e-09	1.47297e-08	9.66045e-09
	9.39783e-09	1.22232e-08	2.31087e-08	8.96251e-09	1.62777e-08
	1.22098e-08	5.85466e-09	5.23734e-09	1.4596e-08	1.06265e-08
	2.85817e-08	1.12231e-08	2.25071e-08	1.59627e-08	8.61422e-09
	1.07277e-08	3.47826e-08	1.08558e-08	8.73972e-09	1.1398e-08
	9.2253e-09	1.14443e-08	1.50041e-08	1.55895e-08	2.36612e-08
	7.53292e-09	1.08882e-08	6.94521e-09	1.00396e-08	1.36059e-08
	5.63961e-09	1.83547e-08	5.51973e-09	3.03705e-08	5.06205e-09
	7.67747e-09	7.44664e-09	5.12091e-09	1.65847e-08	1.11841e-08
	1.0348e-08	1.9232e-08	3.81114e-08	7.0661e-09	8.26927e-08
	1.48997e-08	1.05745e-08	1.23439e-08	8.5993e-09	1.20958e-08
	3.76664e-09	7.67502e-09	5.04656e-09	3.39339e-08	4.07764e-09
	1.29135e-08	7.87723e-09	1.39971e-08	3.09134e-08	7.14162e-09
	1.30386e-08	1.13058e-08	1.87611e-08	1.97293e-08	1.74131e-08
	1.45937e-08	3.50886e-08	4.91913e-09	1.99018e-08	1.17199e-08
	2.16533e-08	3.06001e-08	1.62216e-08	1.77984e-08	6.78137e-09
	9.40859e-09	1.89864e-08	1.93286e-08	2.06007e-07	1.52195e-08
	1.70588e-08	3.93019e-09	1.00877e-08	5.02297e-08	1.48358e-08
	1.15472e-08	1.84625e-08	1.21713e-08	8.58122e-09	7.5024e-09
	1.02897e-08	1.05287e-08	1.10078e-08	3.54716e-08	1.10109e-08
	3.82128e-08	6.37951e-09	8.86021e-09	1.25303e-08	5.3297e-09
	1.54997e-08	4.36003e-08	9.12719e-09	8.91462e-09	1.67946e-08
	1.73579e-08	3.58229e-09	3.82034e-08	6.70108e-09	1.29351e-08
	3.29176e-08	9.2121e-09	2.48967e-08	3.36079e-08	9.09924e-09
	2.58055e-08	9.592e-09	1.1552e-08	2.24596e-08	1.41992e-08
	8.03658e-08	1.36944e-08	3.5356e-08	1.14227e-08	4.43654e-09
	9.56039e-09	1.14105e-08	5.33559e-09	1.0646e-08	2.15241e-08
	9.27442e-09	1.06007e-08	1.42814e-08	1.36411e-08	3.43045e-09
	3.83302e-08	1.24453e-08	5.98433e-09	8.91134e-09	1.37809e-08
	6.88131e-09	1.19031e-08	2.00715e-08	1.63457e-08	2.85344e-08
	6.8949e-09	7.49912e-09	2.20242e-08	1.42345e-08	1.74524e-08
	5.47552e-09	1.43128e-08	3.31235e-08	1.40794e-08	7.50083e-09
	1.19596e-08	4.07497e-08	7.6462e-09	3.72349e-08	1.72649e-08
	1.11586e-08	2.22735e-08	1.43616e-08	7.83056e-09	1.37158e-08
	2.32954e-09	1.39865e-08	8.3304e-09	1.28622e-08	1.81877e-08
	8.17789e-09	7.81571e-09	1.28425e-08	2.23242e-08	1.15248e-08
	1.61768e-08	2.07895e-08	8.89022e-09	1.97287e-08	1.45947e-08
	1.48303e-08	1.04872e-08	2.26243e-08	1.0604e-08	1.52844e-08
	1.10028e-08	2.67702e-08	1.02373e-08	2.54761e-08	1.50525e-08
	9.77154e-09	1.25513e-08	9.07239e-09	8.88272e-09	9.81444e-09
	8.00177e-09	2.50529e-08	4.38452e-09	8.74521e-09	1.12697e-08
	4.61587e-09	9.80639e-09	1.68463e-08	1.85948e-07	1.13292e-08
	1.7381e-08	1.09823e-08	8.82263e-09	1.34618e-08	9.62183e-09
	1.05854e-08	1.70498e-08	9.89912e-09	1.37693e-08	6.89402e-09
	9.89647e-09	2.98532e-08	7.35539e-09	9.39141e-09	5.54435e-09
	1.74311e-08	2.50422e-08	3.66932e-09	7.26299e-09	5.44248e-09
	4.35224e-08	3.93296e-09	7.11095e-09	1.37401e-08	1.44413e-08
	2.65837e-09	2.86986e-08	3.56089e-08	8.77313e-09	1.6607e-08
	6.79598e-09	2.48126e-08	4.57793e-09	9.94187e-09	2.68146e-08
	1.22337e-08	2.27891e-08	3.77816e-09	1.66536e-08	1.64111e-08
	2.13427e-07	9.00332e-09	1.40305e-08	7.92104e-09	8.75959e-09
	3.22124e-08	6.4797e-08	6.82966e-09	2.0783e-08	5.1658e-09
	1.93029e-08	1.30001e-08	1.05559e-08	1.19773e-08	1.86923e-08
	1.36646e-08	9.20608e-09	2.72006e-08	2.45853e-08	2.76334e-08
	1.82906e-08	2.18803e-08	1.1877e-08	8.6539e-09	1.77623e-08
	8.23238e-09	2.38749e-08	6.94296e-09	9.31502e-09	1.43812e-08
	1.97244e-08	7.67418e-09	2.28881e-08	5.40872e-09	4.31376e-09
	7.71125e-09	1.18286e-08	9.11083e-09	9.41613e-09	2.37119e-08
	8.91828e-09	1.24488e-08	1.0503e-08	1.15868e-08	7.15368e-09
	2.21094e-08	1.85048e-08	3.9436e-08	1.07638e-08	2.57931e-08
	1.1007e-08	2.96107e-08	6.02667e-09	1.58187e-08	9.60117e-09
	1.18033e-08	5.17052e-09	1.57632e-08	1.50028e-08	1.52922e-08
	1.62079e-08	8.42106e-09	1.01442e-08	2.50472e-09	2.16695e-08
	2.44888e-08	6.96586e-09	9.70815e-09	3.07875e-08	8.23219e-09
	6.20292e-09	1.07379e-07	2.07214e-08	1.557e-08	2.7556e-08
	7.36989e-09	1.05868e-08	1.48731e-08	5.02388e-09	8.11918e-09
	1.49281e-08	4.18186e-09	4.95026e-09	1.34159e-08	7.03018e-09
	1.06501e-08	1.02573e-08	2.65637e-08	1.76862e-08	1.09341e-08
	1.82788e-08	5.95216e-09	1.49623e-08	8.67399e-09	1.84264e-08
	6.5501e-09	8.16685e-09	6.91951e-09	9.26676e-09	7.20608e-09
	3.54102e-09	1.2308e-08	1.98665e-08	1.6059e-08	1.06591e-08
	4.89745e-08	9.83413e-09	7.51238e-09	1.87432e-08	9.4001e-09
	2.02799e-08	9.19695e-09	7.56221e-09	1.0133e-08	6.83458e-09
	1.26344e-08	9.93169e-09	1.25223e-08	1.07228e-08	1.02439e-08
	1.61941e-08	3.06364e-08	9.38556e-09	1.37791e-08	1.3267e-08
	2.5308e-08	1.26673e-08	9.04983e-09	1.63067e-08	9.34184e-09
	4.61235e-09	6.59112e-09	1.20318e-08	8.94157e-09	2.61032e-08
	9.00127e-09	9.55631e-09	1.42555e-08	1.68305e-08	7.16049e-09
	7.05691e-09	1.10232e-08	1.35817e-08	7.93657e-07	2.57057e-08
	1.89458e-08	1.08075e-08	2.4865e-08	1.80269e-08	1.89711e-08
	1.22291e-08	1.77978e-08	2.29592e-08	2.56161e-08	1.39703e-08
	7.51675e-09	1.34159e-08	1.2133e-08	1.67379e-08	7.01854e-09
	5.58779e-09	7.0358e-09	1.05599e-08	9.75001e-09	7.97383e-09
	8.62812e-09	6.25616e-09	1.09664e-08	2.14377e-08	2.11155e-08
	1.27182e-07	1.57972e-08	1.68717e-08	2.14499e-08	1.97349e-08
	1.50696e-08	9.99409e-09	1.13336e-08	1.26112e-08	1.62788e-08
	1.04033e-08	1.23755e-08	1.3615e-08	9.47573e-09	1.42982e-08
	8.80646e-09	1.31978e-08	2.11521e-08	1.29612e-08	9.57027e-09
	1.48083e-08	1.49755e-08	9.49339e-09	1.04212e-08	2.79353e-08
	5.64129e-09	1.70353e-08	2.01448e-08	1.42049e-08	1.24446e-08
	1.84992e-08	1.63225e-08	8.36622e-09	2.08385e-08	9.67642e-09
	2.94779e-09	1.836e-08	1.02219e-08	2.02277e-08	6.03347e-09
	8.13056e-09	1.26329e-08	2.267e-08	6.56263e-09	5.36663e-09
	9.09085e-09	6.64156e-09	2.05242e-08	1.07858e-08	5.81003e-09
	1.58057e-08	1.61912e-08	5.3188e-09	1.13032e-08	7.6028e-09
	4.76717e-08	1.80342e-08	2.29843e-08	3.30767e-09	2.09881e-08
	2.01421e-08	9.61908e-09	2.6839e-08	1.98202e-08	9.22719e-09
	5.60836e-09	1.46344e-08	3.06517e-08	1.0544e-08	1.18074e-08
	2.17331e-08	1.61035e-08	1.18015e-08	1.16011e-08	1.87529e-08
	7.77781e-09	1.33071e-08	1.40325e-08	9.03215e-09	1.06029e-08
	1.99664e-08	1.46865e-08	9.25583e-09	1.45058e-08	1.58076e-08
	2.05101e-08	1.45132e-08	9.37003e-09	8.46126e-09	1.29012e-08
	2.03495e-08	9.38824e-09	2.21879e-08	1.98719e-08	1.78333e-08
	1.52752e-08	6.53633e-09	1.57159e-08	6.24428e-09	1.62687e-08
	2.01926e-08	1.40577e-08	1.49564e-08	7.67814e-09	2.173e-08
	1.34554e-08	2.32656e-08	2.0074e-08	1.99198e-08	1.32829e-08
	9.80078e-09	1.59502e-08	7.42944e-09	2.02204e-08	4.38137e-09
	1.07807e-08	9.12512e-09	8.84306e-09	1.24705e-08	9.49746e-09
	1.43012e-08	6.49701e-09	1.55374e-08	1.31812e-08	8.61083e-09
	1.12902e-08	4.45124e-09	1.11652e-08	1.07765e-08	1.44553e-08
	1.64485e-08	1.10706e-08	5.71287e-09	1.95549e-08	1.34873e-08
	1.00715e-08	1.14501e-08	1.25015e-08	1.31285e-08	1.56505e-08
	9.49158e-09	7.27599e-09	3.20064e-08	1.03661e-08	1.33965e-08
	9.07754e-09	6.66749e-09	2.43518e-08	1.90729e-08	2.73301e-09
	1.41581e-08	6.96954e-09	1.46182e-08	7.93603e-09	1.87555e-08
	1.70743e-08	8.99366e-09	7.99028e-09	1.27589e-08	2.19824e-08
	1.72115e-08	1.34542e-08	3.5094e-08	1.18607e-08	1.73793e-08
	5.88752e-09	1.08227e-08	1.34936e-08	1.59158e-08	8.45676e-09
	7.86811e-09	1.98606e-08	7.71444e-09	8.97498e-09	2.99496e-08
	1.00768e-08	1.4705e-08	1.12424e-08	3.09252e-08	1.99843e-08
	1.09869e-08	1.48237e-08	1.87185e-08	3.78425e-09	3.57006e-08
	7.77439e-09	2.95641e-08	8.76784e-09	9.17386e-09	8.81838e-09
	1.37352e-08	1.47509e-08	3.84344e-08	1.50269e-08	3.20227e-09
	4.40285e-09	3.71349e-09	1.32117e-08	8.38277e-09	1.8535e-08
	1.55154e-08	1.0613e-08	1.51953e-08	6.28415e-09	1.8453e-08
	8.3741e-09	7.66689e-09	1.25427e-08	6.69486e-09	3.13425e-08
	1.05141e-08	1.53989e-08	1.85762e-08	1.16961e-08	1.69418e-08
	1.37246e-08	2.74474e-08	4.52384e-08	5.89376e-09	1.38293e-08
	9.76332e-09	2.36609e-08	1.56511e-08	1.12862e-08	1.61134e-08
	6.73978e-09	2.40162e-08	6.86858e-09	1.0007e-08	1.96628e-08
	1.04713e-08	7.58256e-09	6.91299e-09	5.45851e-09	8.16941e-09
	1.92563e-08	5.35446e-09	1.2041e-08	1.40804e-08	1.51332e-08
	2.42735e-08	6.6871e-09	1.14066e-08	1.18537e-08	4.86855e-09
	1.18695e-08	1.7809e-08	1.74043e-08	5.49413e-09	1.46293e-08
	1.89147e-08	1.50682e-08	2.18504e-08	1.87863e-08	2.45025e-08
	6.87628e-09	2.70309e-08	5.61818e-09	3.22302e-09	3.52202e-08
	1.34608e-08	1.97341e-08	6.97192e-09	1.77311e-08	1.16698e-08
	6.43856e-09	1.26657e-08	1.54524e-08	9.7249e-09	8.89428e-09
	5.2476e-09	2.53976e-08	9.81779e-09	1.71338e-08	4.7482e-09
	1.54287e-08	1.09945e-08	5.52602e-09	1.49982e-08	9.14118e-09
	1.45982e-08	1.17777e-08	2.57645e-08	1.57208e-08	9.37842e-09
	1.96342e-08	2.99377e-08	1.91043e-08	1.40267e-08	1.32711e-08
	2.53273e-08	1.26447e-08	1.59685e-08	5.60437e-09	3.60063e-08
	5.87197e-09	1.07219e-08	5.60702e-09	6.98192e-09	2.20941e-08
	5.50704e-09	9.87191e-09	6.94801e-09	9.1747e-09	5.34227e-09
	1.83301e-08	1.08339e-08	1.08843e-08	1.71109e-08	1.23755e-08
	5.70232e-09	1.12684e-08	1.36513e-08	1.39301e-08	1.18238e-08
	1.01636e-08	7.34199e-09	1.25613e-08	2.84545e-08	1.27222e-08
	4.54079e-09	2.13691e-08	1.35589e-08	7.87622e-09	1.19719e-08
	1.53051e-08	3.0052e-08	3.13699e-08	1.61181e-08	1.33911e-08
	1.29654e-08	1.79788e-09	1.12934e-08	1.32964e-08	2.97503e-08
	5.68162e-09	3.21446e-08	8.66988e-09	9.30588e-09	6.09715e-09
	7.32817e-09	1.70236e-08	8.56903e-09	8.88206e-09	7.17512e-09
	3.63239e-09	7.83805e-09	1.23385e-08	1.41725e-08	9.5446e-09
	1.56755e-08	9.60782e-09	1.70836e-08	8.37107e-09	1.06224e-08
	6.04786e-09	8.66976e-09	2.16595e-08	1.66654e-08	4.66534e-09
	1.15306e-08	1.4886e-08	1.85288e-08	2.60258e-08	3.47652e-08
	1.57561e-08	1.14564e-08	1.28207e-08	1.45551e-08	8.24923e-09
	1.6262e-08	7.00105e-09	1.02198e-08	1.25689e-08	1.64609e-08
	1.55598e-08	9.53293e-09	1.69601e-08	1.52272e-08	4.51641e-09
	1.40378e-08	1.87195e-08	6.35361e-09	1.62004e-08	5.12948e-09
	6.61892e-09	5.17916e-09	9.31466e-09	7.17685e-09	4.03175e-08
	2.47905e-08	8.66497e-09	4.29478e-09	1.10153e-08	1.42001e-08
	1.01725e-08	7.13618e-09	9.13205e-09	1.67651e-08	9.21054e-09
	7.88475e-09	1.58226e-08	1.28421e-08	1.11363e-08	1.29251e-08
	6.54297e-09	1.07919e-08	2.25218e-08	1.00957e-08	1.68992e-08
	1.17358e-08	8.4946e-09	1.09333e-08	2.15627e-08	1.79974e-08
	1.74023e-08	9.92867e-09	1.66064e-08	3.17184e-08	1.41634e-08
	1.13909e-08	1.07105e-08	1.90939e-08	4.85658e-09	2.45197e-08
	1.91627e-08	1.1999e-08	8.35725e-09	7.23916e-09	1.20787e-08
	1.26945e-08	5.60231e-09	6.24539e-09	1.6598e-08	1.57937e-07
	1.03502e-08	8.81347e-09	1.3478e-08	5.00715e-09	1.81168e-08
	7.2121e-09	5.27046e-09	3.95535e-08	3.55764e-08	1.93984e-08
	3.62928e-08	1.67297e-08	1.44377e-08	5.3562e-09	1.20786e-08
	8.23266e-09	8.36337e-09	4.63654e-09	6.12892e-09	2.20877e-08
	7.08194e-09	1.25404e-08	1.82907e-08	1.83636e-08	8.02595e-09
	5.7694e-09	1.13263e-08	9.4275e-09	1.84386e-08	1.67005e-08
	1.28354e-08	6.66584e-09	8.14475e-09	1.74806e-08	2.30467e-08
	6.17504e-09	1.44629e-08	1.64716e-08	1.17712e-08	1.19092e-08
	2.12711e-08	1.35625e-08	7.72943e-09	1.97144e-08	1.83028e-08
	2.74795e-08	3.16065e-09	9.25729e-09	2.12205e-08	9.4932e-09
	2.33049e-08	3.02824e-08	4.69624e-09	1.24024e-08	1.94937e-08
	2.04772e-08	1.42773e-08	2.01992e-08	1.70019e-08	6.16809e-08
	1.96447e-08	7.90311e-09	1.64705e-08	1.65652e-08	1.13135e-08
	7.58127e-09	1.57848e-08	1.41094e-08	1.82796e-08	2.51454e-08
	1.35315e-08	5.36954e-09	1.35997e-08	3.68297e-08	2.5061e-08
	1.30767e-08	1.36156e-08	1.23693e-08	1.03087e-08	3.56172e-08
	1.18787e-08	1.70084e-08	4.75803e-09	1.13896e-08	6.54843e-09
	9.63543e-09	1.44577e-08	3.45785e-08	8.9593e-09	7.21104e-09
	1.3954e-08	3.09902e-08	1.17154e-08	1.37956e-08	8.81396e-09
	8.91254e-07	5.9648e-09	1.39254e-08	1.31299e-08	1.87822e-08
	2.95991e-07	2.76941e-08	1.40166e-08	1.83261e-08	8.23065e-09
	9.97397e-09	1.09297e-08	7.93676e-09	1.52458e-08	1.28983e-08
	1.82808e-08	2.58604e-08	1.39208e-08	7.91914e-09	9.9858e-09
	9.28722e-09	1.16192e-08	4.9768e-09	1.10863e-08	2.38548e-08
	7.68116e-09	2.86062e-08	1.4133e-08	9.0425e-09	1.40487e-08
	1.74155e-08	1.49362e-08	1.06649e-08	1.90502e-08	9.29963e-09
	5.82014e-09	3.02709e-08	1.03157e-08	9.35903e-09	1.6763e-08
	1.80628e-08	1.04192e-08	6.9997e-09	1.32484e-08	1.00592e-08
	1.4334e-08	6.55983e-09	5.53644e-09	4.62983e-08	2.2689e-08
	5.42637e-09	1.24578e-08	2.04787e-08	1.93161e-08	1.98322e-08
	4.89363e-09	3.43349e-08	9.92858e-09	1.3307e-08	1.66173e-08
	1.17553e-08	1.419e-08	4.36801e-09	2.08537e-08	1.88068e-08
	1.10641e-08	1.28603e-08	8.12717e-09	1.45693e-08	7.08985e-09
	8.58417e-09	1.50634e-08	2.86732e-08	1.22081e-08	3.22058e-08
	1.65668e-08	1.08243e-08	1.32722e-08	1.77451e-08	1.33271e-08
	8.92757e-09	7.75132e-09	2.34935e-08	7.79e-09	1.26533e-08
	1.61598e-08	1.32761e-08	4.14208e-09	1.56775e-08	8.59596e-09
	1.28721e-08	8.44154e-09	8.19202e-09	8.28319e-09	1.23356e-08
	1.10706e-08	1.51079e-08	1.47299e-08	2.1551e-08	4.18128e-08
	9.77333e-09	7.05394e-09	9.97328e-09	1.98403e-08	1.98045e-08
	9.44748e-09	1.29598e-08	1.62013e-08	1.7197e-08	2.56578e-08
	3.58832e-08	2.85944e-08	2.11727e-08	5.48742e-09	1.90322e-08
	8.72457e-09	2.09273e-08	1.79322e-08	1.91108e-08	6.23397e-09
	1.01904e-08	1.11537e-08	2.22184e-08	1.6691e-08	2.89794e-08
	4.42745e-09	2.32004e-08	1.09899e-08	8.59505e-09	1.69155e-08
	1.20472e-08	1.29061e-08	1.24983e-08	8.87734e-09	5.18468e-09
	3.92852e-09	1.32107e-08	1.39852e-08	1.31783e-08	4.973e-09
	8.00872e-09	2.3739e-08	1.05338e-08	1.37493e-08	2.19904e-09
	7.28044e-09	8.83106e-09	2.19194e-08	1.51201e-08	1.08844e-08
	1.33839e-08	6.79856e-08	6.50442e-09	9.29501e-09	8.00458e-09
	1.821e-08	1.05389e-08	2.55076e-08	2.09878e-08	8.67571e-09
	2.40467e-08	4.91749e-09	1.81048e-08	2.46027e-08	5.35886e-09
	1.65891e-08	6.57603e-09	4.18984e-09	1.99212e-08	8.25838e-09
	1.75637e-08	1.0898e-08	8.94003e-09	1.50413e-08	1.77943e-08
	1.36846e-08	8.13502e-09	1.79083e-08	2.69795e-08	9.39048e-09
	9.34401e-08	2.91038e-08	2.86862e-08	1.86457e-08	5.68431e-09
	7.8453e-09	1.23854e-08	1.08111e-08	4.52629e-09	2.144e-08
	1.04507e-08	7.79628e-09	3.21678e-09	1.60828e-08	1.08456e-08
	8.29764e-09	6.70777e-09	6.52041e-09	1.25561e-08	1.35711e-08
	1.35392e-08	1.86497e-08	1.43676e-08	3.49513e-08	2.02988e-08
	2.28299e-08	2.09183e-08	1.2974e-08	6.32772e-09	1.88166e-08
	2.83681e-08	1.41938e-08	8.67418e-09	2.55532e-08	1.03402e-08
	1.1393e-08	1.22849e-08	6.84437e-08	2.45402e-08	2.04407e-08
	1.19917e-08	1.41769e-08	9.22358e-09	7.22776e-09	2.24466e-08
	1.1377e-08	1.88637e-08	1.08059e-08	1.31082e-08	1.43878e-08
	1.22889e-08	3.12532e-09	3.01143e-08	1.46858e-08	9.95547e-09
	1.78564e-08	2.65709e-08	1.58447e-08	1.73443e-08	4.4867e-08
	1.26435e-08	1.28873e-08	7.34967e-09	1.36323e-08	1.85263e-08
	7.66384e-09	1.61047e-08	5.41521e-09	2.45561e-08	8.4563e-09
	9.18985e-09	2.64753e-08	1.13885e-08	1.65586e-08	1.41521e-08
	2.08576e-08	1.43852e-08	2.30757e-08	1.05444e-08	1.7302e-08
	1.34355e-08	2.12564e-08	1.2982e-08	6.00195e-09	1.5044e-08
	1.31735e-08	3.16541e-08	4.22366e-08	2.6023e-08	1.27949e-08
	1.46034e-08	7.53936e-09	9.17437e-09	6.54116e-09	8.82404e-09
	3.28153e-08	2.16475e-08	7.0781e-09	1.4437e-08	1.23736e-08
	2.39564e-08	1.806e-08	1.64107e-08	1.85345e-08	1.16084e-08
	1.29168e-08	2.21991e-08	3.51883e-08	1.38089e-08	1.31014e-08
	1.00175e-08	5.54269e-09	1.9328e-08	1.87127e-08	8.13191e-09
	5.88545e-09	7.37278e-09	7.08724e-09	5.39811e-09	8.14645e-09
	1.03683e-08	1.05969e-08	2.85962e-08	8.07451e-09	1.04657e-08
	8.06247e-09	1.70626e-08	1.78438e-08	1.62908e-08	9.67586e-09
	5.5624e-09	1.64116e-08	1.12104e-08	8.71928e-09	7.43009e-09
	8.51182e-09	1.89719e-08	7.68002e-09	8.49044e-09	6.9771e-09
	1.22098e-08	2.94176e-08	8.97149e-09	7.41685e-09	8.91172e-09
	1.23229e-08	2.75571e-08	1.71237e-08	1.69494e-08	2.28608e-08
	2.2516e-08	1.15326e-08	1.74983e-08	1.89486e-08	5.89894e-09
	1.6828e-08	3.5949e-09	1.30813e-08	6.66399e-09	2.4045e-08
	6.98971e-08	2.28009e-08	1.87035e-08	1.32016e-08	7.90134e-09
	1.04117e-08	1.52495e-08	1.73794e-08	1.15239e-08	1.74712e-08
	4.6026e-09	2.37186e-08	4.45129e-09	3.26012e-09	5.22304e-09
	5.35281e-09	1.50554e-08	1.16897e-08	1.7672e-08	8.6907e-09
	1.34171e-08	8.99246e-09	1.23598e-08	5.42931e-09	6.33355e-09
	2.21578e-08	4.07558e-08	1.35452e-08	1.6501e-08	2.36908e-08
	1.14406e-08	1.03878e-08	1.61426e-08	6.35569e-09	6.69556e-09
	1.33621e-08	1.12513e-08	7.12713e-09	5.74551e-09	3.1183e-08
	1.36497e-08	8.35734e-09	5.7083e-09	1.26025e-08	9.84762e-09
	2.60543e-08	2.06437e-08	2.08621e-08	9.08318e-09	5.65426e-09
	1.48718e-08	5.91313e-09	1.81025e-08	1.32397e-08	7.08627e-09
	9.93007e-09	1.63776e-08	7.19353e-09	1.4359e-08	2.82832e-08
	2.39178e-08	2.77029e-09	1.9229e-08	1.85483e-08	9.12683e-09
	1.54237e-08	3.48815e-08	1.13272e-08	1.30993e-08	1.3195e-08
	4.97947e-08	3.36061e-08	1.33371e-08	1.23914e-08	4.59847e-09
	3.74223e-08	4.99596e-09	1.07218e-08	8.0716e-09	9.02294e-09
	5.01339e-09	1.53687e-08	6.79919e-09	1.82092e-08	1.56998e-08
	1.31153e-08	1.0603e-08	1.71379e-08	1.17553e-08	8.21056e-09
	1.27852e-08	1.37823e-08	7.30204e-09	2.81389e-08	1.80567e-08
	2.39049e-08	1.05259e-08	4.5892e-09	1.43937e-08	2.41595e-08
	1.57647e-08	1.04377e-08	9.6744e-09	6.0601e-09	2.50868e-08
	1.10549e-08	2.14584e-08	1.92174e-08	4.31163e-09	3.60346e-08
	4.16613e-08	1.71422e-08	2.65829e-08	7.0749e-09	2.56225e-08
	5.9932e-09	1.39511e-08	2.98743e-08	1.96345e-08	5.57011e-09
	8.75708e-09	1.27867e-08	2.02454e-08	6.09605e-09	8.50388e-09
	1.25139e-08	1.51977e-08	2.22013e-08	2.03274e-08	2.26439e-08
	1.40848e-08	1.20174e-08	6.54023e-09	1.37362e-08	4.59852e-08
	9.08943e-09	6.3684e-09	6.93318e-09	2.32586e-08	4.61261e-09
	2.90586e-08	1.07751e-08	1.29353e-08	1.57051e-08	1.01204e-08
	1.0475e-08	1.4911e-08	1.34515e-08	4.73211e-09	1.85965e-08
	1.48593e-08	2.59577e-08	1.62825e-08	1.14332e-08	9.97828e-09
	2.44443e-08	1.4221e-08	2.97785e-08	1.32436e-08	5.12184e-09
	7.00418e-09	1.7974e-08	6.71954e-09	7.56121e-09	7.59102e-09
	2.77018e-08	1.93764e-08	8.16084e-09	1.93338e-08	1.12185e-08
	4.6565e-08	8.57978e-08	6.41802e-09	8.67256e-09	1.21711e-08
	1.87705e-08	1.29408e-08	1.40843e-08	1.12717e-08	1.60432e-08
	2.90373e-08	4.25311e-08	4.76455e-09	2.05459e-08	1.42967e-08
	1.11789e-08	2.74586e-08	6.75881e-09	1.2818e-08	2.29064e-07
	6.32494e-09	1.49299e-08	1.38882e-08	1.05218e-08	3.35789e-09
	1.45194e-08	9.5732e-09	2.7962e-08	9.9137e-09	4.44418e-09
	1.83852e-08	7.29952e-09	1.20224e-08	1.33567e-08	2.08022e-08
	3.68127e-08	8.18581e-09	8.40035e-09	8.03497e-09	1.78214e-08
	7.70367e-09	2.13443e-08	1.68984e-08	1.87811e-08	2.25101e-08
	2.264e-08	6.55592e-09	2.20601e-08	7.4339e-09	1.41887e-08
	3.27405e-08	1.01279e-08	9.18176e-09	9.14706e-09	1.16557e-08
	3.06401e-08	1.40085e-08	2.33547e-08	2.01911e-08	1.14106e-08
	1.42735e-08	1.71713e-08	1.29935e-08	9.13194e-09	1.119e-08
	1.47776e-08	1.22348e-08	7.44698e-09	9.42559e-09	8.78429e-09
	5.93844e-09	3.75092e-08	3.90639e-08	1.02679e-08	1.24801e-08
	1.02626e-08	2.06799e-08	1.3031e-08	2.13618e-08	5.24806e-09
	1.62806e-08	2.83228e-08	1.98919e-08	1.46877e-08	8.49448e-09
	3.86923e-08	1.40959e-08	1.86045e-08	1.08316e-08	1.30725e-08
	1.72355e-08	1.47785e-08	3.6992e-09	1.00416e-08	2.39105e-08
	1.14274e-08	2.24278e-08	6.13087e-09	1.57859e-08	1.00685e-08
	1.09989e-08	1.2986e-08	2.29936e-08	2.75346e-08	1.38903e-08
	1.07144e-08	1.12839e-08	1.18823e-08	1.46704e-08	2.34788e-08
	7.75889e-09	4.77745e-09	1.3017e-08	2.02228e-08	7.34695e-09
	1.44004e-08	1.63212e-08	9.95589e-09	2.0198e-08	1.12087e-08
	5.19971e-08	1.7138e-08	2.09061e-08	1.07678e-08	6.87401e-09
	1.76329e-08	1.17902e-08	4.2971e-08	7.63502e-09	1.3959e-08
	9.90419e-09	9.78336e-09	1.13947e-08	2.02594e-08	3.23712e-08
	2.89112e-09	7.2457e-09	1.56336e-08	1.3341e-08	1.99309e-08
	1.41361e-08	7.97308e-09	6.17592e-09	9.51613e-09	1.82291e-08
	1.17424e-08	1.70024e-08	1.87265e-08	2.02573e-08	8.94268e-09
	6.32497e-09	1.99709e-08	8.43968e-09	2.79129e-08	7.58502e-09
	1.7839e-08	7.37022e-09	1.2344e-08	6.89834e-09	8.34562e-09
	6.36386e-09	1.7081e-08	5.41123e-09	1.993e-08	3.97456e-09
	5.9037e-09	1.29799e-08	1.14759e-08	1.69387e-08	1.11409e-08
	1.23784e-08	1.8185e-08	8.87139e-09	6.02547e-09	1.83593e-08
	3.49383e-09	1.90115e-08	4.64964e-09	1.06119e-08	6.65511e-09
	1.09408e-08	3.52718e-08	1.53497e-08	1.69924e-08	1.75821e-08
	1.75367e-08	1.41384e-08	1.17086e-08	7.21335e-09	8.31632e-09
	6.10034e-09	1.10902e-08	1.08551e-08	2.64103e-08	1.26195e-08
	1.2495e-08	1.60537e-08	9.94335e-09	5.8206e-09	1.47075e-08
	1.78753e-08	9.20077e-09	2.63635e-08	1.02616e-08	1.90835e-08
	5.88667e-08	1.39141e-08	6.15137e-09	1.38295e-08	2.13505e-08
	9.72407e-09	9.21717e-09	1.23805e-08	1.87595e-08	1.1396e-08
	4.63367e-09	8.3887e-09	1.60291e-08	1.59463e-08	1.45533e-08
	1.82265e-08	1.04389e-08	2.16385e-08	1.36521e-08	3.62951e-08
	1.15775e-08	6.23064e-09	1.17051e-08	3.50939e-08	1.5559e-08
	3.86187e-09	1.02725e-08	1.36235e-08	2.47242e-08	7.82866e-09
	7.30267e-09	2.63864e-08	1.6477e-08	2.946e-07	3.54503e-08
	1.14014e-08	3.4417e-08	6.62666e-09	4.882e-09	1.59757e-08
	1.0512e-08	1.14679e-08	1.95848e-08	1.08369e-08	8.82377e-09
	1.92619e-08	1.20042e-08	8.45583e-09	1.12835e-08	2.20123e-08
	8.96231e-09	9.44026e-09	5.20936e-09	1.58309e-08	2.23225e-08
	7.8153e-09	1.76921e-08	1.57401e-08	8.45014e-09	8.75745e-09
	7.25878e-09	7.4318e-09	2.96695e-08	7.76944e-09	2.61196e-08
	4.38466e-08	9.16804e-09	1.30557e-08	1.2551e-08	1.78354e-08
	6.47669e-09	5.80393e-09	9.90337e-09	2.2915e-08	1.38136e-08
	4.39656e-08	1.82669e-08	1.61929e-08	8.41456e-09	1.23591e-08
	1.02251e-08	2.01471e-08	9.53152e-09	7.82536e-09	6.40009e-09
	9.87306e-09	1.42183e-08	1.97805e-08	1.59843e-08	5.45672e-09
	5.5282e-09	1.5136e-08	5.21908e-09	8.85234e-09	6.63855e-09
	8.22577e-09	5.96494e-09	8.14013e-09	1.67457e-08	2.11968e-08
	1.91987e-08	3.54071e-09	2.5787e-08	2.31824e-08	2.58055e-08
	4.85477e-09	1.91166e-08	1.59347e-08	7.46755e-09	1.04879e-08
	2.03798e-08	6.50113e-09	1.57708e-08	7.2871e-09	9.01958e-09
	1.01327e-08	1.2485e-08	1.43788e-08	4.76224e-09	1.03266e-08
	1.7518e-08	1.81726e-08	1.09976e-08	1.07561e-08	1.7012e-08
	7.63755e-09	8.03823e-09	8.81371e-09	9.24409e-09	9.44208e-09
	2.12866e-08	5.39731e-09	1.12065e-08	9.8735e-09	1.55622e-08
	9.725e-09	2.08086e-08	1.15757e-08	1.43734e-08	5.50514e-09
	1.81724e-08	7.07333e-09	1.32025e-08	9.81767e-09	2.75207e-08
	2.81492e-09	1.86947e-08	4.85432e-09	7.08144e-09	1.77717e-08
	7.09643e-09	1.33999e-08	7.53578e-09	2.01948e-08	1.53705e-08
	1.43485e-08	2.13544e-08	5.66911e-09	1.21676e-08	1.6622e-08
	3.30477e-08	9.30592e-09	1.45333e-08	4.58438e-08	3.23906e-08
	1.00836e-08	1.01934e-08	1.5811e-08	2.03706e-08	6.87632e-09
	1.62223e-08	1.18166e-08	1.85411e-08	1.23675e-08	2.39544e-08
	8.18583e-09	1.83704e-08	2.75359e-08	8.9538e-09	1.83976e-08
	9.74776e-09	1.3525e-08	6.38783e-09	1.05735e-08	1.11086e-08
	1.01644e-08	1.43641e-08	1.40271e-08	1.14396e-08	2.16382e-08
	1.69623e-08	6.05171e-09	1.16844e-08	1.40845e-08	1.20231e-08
	2.49264e-08	8.73661e-09	5.3421e-09	9.23341e-09	1.18479e-08
	1.72558e-08	1.91186e-08	1.02059e-08	1.01558e-08	9.97011e-09
	1.95526e-08	9.94419e-09	2.09289e-08	2.57547e-08	2.75137e-08
	1.3295e-08	5.00311e-09	1.93365e-08	9.28327e-09	1.73189e-08
	1.79132e-08	1.36122e-08	2.78029e-08	8.62737e-09	5.16429e-08
	4.20926e-08	1.35701e-08	9.19043e-09	7.01708e-09	2.27391e-08
	1.43904e-08	9.5387e-09	1.56588e-08	2.79858e-08	1.60075e-08
	3.27087e-08	1.87246e-08	8.23554e-09	9.5281e-09	3.3836e-08
	9.09891e-09	2.68489e-08	1.66461e-08	1.0913e-08	5.10169e-09
	5.55082e-09	3.98396e-08	3.80728e-09	1.08227e-08	2.93562e-08
	2.18076e-08	1.36774e-08	1.09775e-08	1.95257e-08	7.67297e-09
	1.19988e-08	2.93883e-08	9.99726e-09	1.51006e-08	2.84286e-08
	2.61133e-08	8.21485e-09	3.03279e-08	5.42271e-08	2.90335e-08
	1.53097e-08	1.27239e-08	2.1127e-08	1.52317e-08	4.36878e-09
	2.32734e-08	1.74314e-08	9.63642e-09	1.31911e-08	2.94931e-08
	4.15196e-08	9.94974e-09	1.27313e-08	2.03216e-08	1.23359e-08
	1.32191e-08	8.00472e-09	8.96619e-09	1.47682e-08	1.47492e-08
	1.58147e-08	4.73753e-08	4.57308e-08	8.8837e-09	3.56602e-08
	2.8845e-08	1.08266e-08	1.53496e-09	1.29821e-08	2.49747e-08
	1.45229e-08	1.00425e-08	5.2179e-09	8.19198e-09	1.59633e-08
	2.78969e-08	1.00484e-08	1.21512e-08	8.76297e-09	9.91812e-09
	1.05097e-08	1.01506e-08	1.69311e-08	1.59932e-08	3.26722e-08
	7.20628e-09	7.9384e-09	6.29584e-09	1.87239e-08	6.50823e-09
	1.1504e-08	1.50252e-08	9.75662e-09	1.24079e-08	1.46631e-08
	2.70456e-08	5.78157e-09	1.10384e-08	1.48564e-08	1.0234e-08
	2.00689e-08	1.08824e-08	3.46431e-08	1.62696e-08	2.36821e-08
	1.58614e-08	9.21789e-09	1.62103e-08	1.15233e-08	1.27109e-08
	1.4375e-08	2.81458e-08	5.41319e-09	1.21297e-08	2.20329e-08
	2.06545e-08	7.26002e-09	1.57401e-08	7.49475e-09	2.16037e-08
	4.66349e-08	2.5924e-08	1.63575e-08	1.63392e-08	1.31021e-08
	2.08015e-08	6.32325e-09	8.04619e-09	7.91913e-09	2.23074e-08
	7.86263e-09	1.12212e-08	1.62653e-08	1.7482e-08	3.81459e-09
	1.83715e-08	1.69286e-08	6.87677e-09	9.40911e-09	2.61776e-08
	7.76519e-09	1.5039e-08	1.63402e-08	7.43077e-09	1.19127e-08
	9.6467e-09	1.37061e-08	2.06813e-08	1.21767e-08	2.19477e-08
	9.0516e-09	5.52781e-07	8.33473e-09	1.31329e-07	2.48019e-08
	1.24474e-08	2.45191e-08	1.15486e-08	1.13996e-08	6.77446e-08
	1.37772e-08	7.00554e-09	5.36004e-09	1.94604e-08	2.80918e-08
	1.66251e-08	1.58405e-08	8.21262e-09	1.27841e-08	7.92728e-09
	1.33302e-08	5.81277e-09	2.59388e-08	7.01117e-09	9.15862e-09
	1.2759e-08	7.2057e-09	1.2816e-08	8.1291e-09	1.38502e-08
	1.43034e-08	3.42997e-08	1.27402e-08	2.46623e-08	9.2864e-09
	8.82166e-09	9.88274e-09	1.17759e-08	9.4705e-09	9.80137e-09
	1.17655e-08	9.75855e-09	4.44138e-09	1.36259e-08	6.42174e-09
	1.31315e-08	4.8723e-09	7.54552e-09	1.45567e-08	2.03237e-08
	7.0855e-09	6.10851e-09	2.39913e-08	1.03578e-08	4.29746e-08
	1.10809e-08	1.38327e-08	7.31881e-09	7.76301e-09	4.38055e-09
	1.09117e-08	7.1224e-08	2.92736e-08	1.60564e-08	1.34575e-08
	8.93504e-09	7.75488e-09	8.65184e-09	9.56812e-09	7.58738e-09
	1.49787e-08	2.01709e-08	1.4323e-08	1.81626e-08	1.60054e-08
	2.83265e-08	1.00795e-08	2.17162e-08	1.04419e-08	1.49756e-08
	1.46439e-08	3.18544e-09	1.21883e-07	2.21615e-09	2.13496e-08
	7.34366e-09	9.17868e-09	1.0393e-07	6.98537e-09	1.60016e-08
	1.57218e-08	1.73857e-08	1.38715e-08	1.00039e-08	6.25991e-09
	1.96792e-08	1.65061e-08	1.34254e-08	1.34777e-08	3.7897e-09
	2.21759e-08	6.75114e-09	1.42563e-08	7.68003e-09	1.55121e-08
	7.26751e-09	1.73992e-08	7.20355e-09	2.61188e-08	1.16826e-08
	2.57417e-08	2.23969e-08	2.71433e-08	2.10737e-08	1.66093e-08
	3.17441e-08	1.00123e-08	6.56817e-09	2.35996e-08	3.15477e-08
	1.38564e-08	7.53265e-09	6.19998e-09	7.9334e-09	1.25554e-08
	7.1226e-09	2.51634e-09	1.49444e-08	2.77378e-08	8.02122e-09
	6.98214e-09	1.75995e-08	1.06694e-08	3.05028e-08	1.43225e-08
	1.92034e-08	1.3881e-08	2.94336e-08	1.13898e-08	9.31357e-09
	7.09771e-09	1.82399e-08	6.94442e-09	1.386e-08	2.73671e-07
	2.47824e-08	1.20671e-08	2.31483e-09	2.27118e-08	1.32539e-08
	1.24395e-08	2.05128e-08	9.91371e-09	1.55371e-08	2.20009e-08
	2.77695e-08	3.31325e-08	1.55681e-08	2.22354e-08	6.50321e-09
	6.30704e-09	8.97979e-09	9.20717e-09	8.00389e-09	4.66311e-09
	1.11397e-08	1.26327e-08	1.0203e-08	6.81605e-09	1.74408e-08
	1.00611e-08	1.72108e-08	9.64355e-09	8.0673e-09	8.41393e-09
	8.72538e-09	2.3739e-08	9.63218e-09	2.59737e-07	5.62395e-09
	1.65421e-08	1.87771e-08	1.12529e-08	1.32529e-08	1.35618e-08
	1.38347e-08	2.15784e-08	3.2122e-08	4.59499e-08	9.73039e-09
	4.5909e-08	2.19472e-08	1.62724e-08	8.10095e-09	2.31332e-08
	1.69168e-08	4.5013e-09	1.06742e-08	3.98293e-09	1.49334e-08
	2.77645e-08	1.57478e-08	7.86052e-09	1.35544e-08	6.09253e-08
	2.12501e-08	1.86358e-08	5.60839e-09	1.2398e-08	1.17713e-08
	1.3012e-08	1.71574e-08	4.44822e-09	1.36062e-08	1.88892e-08
	2.38945e-08	1.46915e-08	1.94882e-08	5.9686e-09	2.28571e-08
	1.42029e-08	9.48799e-09	1.53786e-08	9.95932e-09	1.07381e-08
	8.41137e-09	3.69435e-08	6.30615e-09	6.19292e-09	4.15127e-09
	5.39717e-09	3.00069e-08	2.62792e-08	5.49795e-09	5.98795e-08
	7.55554e-09	1.49555e-08	5.77733e-09	1.66204e-08	8.86509e-09
	2.46611e-08	2.76441e-08	5.55043e-09	1.06332e-08	1.23657e-08
	8.50965e-09	3.16209e-08	1.03316e-08	5.82061e-09	2.15182e-08
	7.93824e-09	1.23468e-08	1.36022e-08	9.27806e-09	1.8757e-08
	1.81945e-08	9.75802e-09	7.661e-09	8.20301e-09	1.08346e-08
	1.76726e-08	9.09619e-09	1.25731e-08	8.13657e-09	1.20567e-08
	9.60254e-09	2.80153e-08	2.43171e-08	1.00736e-08	6.25706e-09
	1.06994e-08	8.90913e-09	1.75864e-08	1.90311e-08	1.2803e-08
	1.17294e-08	3.28208e-08	1.47034e-08	2.01518e-08	9.15762e-09
	1.30918e-08	1.38509e-08	1.14338e-08	6.7159e-09	3.03518e-09
	5.70219e-09	2.54639e-08	1.18692e-08	1.60091e-08	8.59354e-09
	1.33338e-08	2.32991e-08	1.43801e-08	8.67234e-09	1.49932e-08
	2.02725e-08	1.04216e-08	7.89037e-09	1.16075e-08	2.23222e-09
	1.17224e-08	1.02767e-08	1.34845e-08	6.04007e-09	6.4046e-09
	6.24373e-08	1.46263e-08	1.16027e-08	8.03512e-09	1.76602e-08
	8.96891e-09	5.10792e-08	1.0659e-08	1.67493e-08	2.0808e-08
	4.39881e-08	2.58441e-08	3.50808e-08	5.95224e-09	1.53024e-08
	1.04804e-08	1.12016e-08	1.60001e-08	4.44748e-09	6.11881e-09
	1.41716e-08	6.15563e-09	2.00745e-08	3.27414e-08	9.98869e-09
	5.49662e-09	2.00578e-08	1.91027e-08	5.48722e-09	2.0566e-08
	1.51563e-08	9.54062e-09	1.19495e-08	2.80385e-08	1.94816e-08
	6.03088e-09	1.46051e-08	6.24852e-09	1.4607e-08	3.1435e-09
	8.23063e-09	2.24628e-08	4.40117e-09	7.67017e-09	1.22957e-08
	1.30372e-08	1.83815e-08	1.77694e-08	7.50658e-09	7.2219e-09
	1.09334e-08	7.38804e-09	8.38398e-09	1.3536e-08	1.85003e-08
	1.62038e-08	2.20797e-08	9.46506e-09	9.24402e-09	8.79815e-09
	1.44664e-08	1.39524e-08	1.19871e-08	2.03786e-08	1.6179e-08
	1.78919e-08	2.07175e-08	1.59915e-08	1.65663e-08	2.24421e-08
	3.56906e-08	6.49827e-09	2.14242e-08	3.72121e-08	9.46269e-09
	1.93053e-08	1.87651e-08	1.28757e-08	1.14845e-08	1.60366e-08
	6.77701e-09	1.74505e-08	5.30961e-09	1.50652e-08	7.26022e-09
	6.64933e-09	1.8035e-08	1.86887e-08	1.09907e-08	7.45264e-09
	4.4553e-09	1.86671e-08	2.7973e-09	7.25275e-09	1.53952e-08
	1.93688e-08	6.44102e-09	7.44987e-09	5.58846e-09	8.16531e-09
	1.17893e-08	1.279e-08	3.39807e-09	1.01035e-08	1.79425e-08
	4.41551e-09	1.28344e-08	1.11416e-08	1.82267e-08	1.92447e-08
	9.9336e-09	4.78458e-09	8.62782e-09	1.85749e-08	1.26709e-08
	2.27575e-08	7.44483e-09	1.20238e-08	1.16319e-08	8.98263e-09
	7.26213e-09	1.03588e-08	1.56637e-08	2.9722e-08	1.18319e-08
	1.47186e-08	7.41939e-09	1.13768e-08	6.00184e-09	2.49203e-08
	1.61263e-08	1.84267e-08	3.98427e-08	1.00081e-08	1.68954e-08
	6.28542e-09	8.04613e-09	5.79799e-09	2.20301e-08	1.86038e-08
	1.71205e-08	1.16694e-08	6.98256e-09	6.32512e-09	2.05898e-08
	1.13417e-08	1.62568e-08	1.56228e-08	1.34509e-08	1.00108e-08
	1.6027e-08	8.67737e-09	2.85723e-09	1.59693e-08	3.37758e-08
	1.68861e-08	1.54534e-08	8.96519e-09	9.12025e-09	7.80839e-09
	1.04317e-08	8.17188e-09	9.14153e-09	1.93129e-08	4.67533e-09
	2.10807e-08	1.08629e-08	2.78081e-08	5.07717e-09	1.88236e-08
	1.0024e-08	4.0196e-09	9.51971e-09	1.37021e-08	1.34521e-08
	6.42817e-09	1.65987e-08	1.45197e-08	9.43305e-09	1.4738e-08
	5.01623e-09	1.23182e-08	1.63807e-08	7.59783e-09	3.54679e-08
	3.03512e-08	1.40536e-08	8.76445e-09	1.62528e-08	1.28633e-08
	1.92314e-08	1.05941e-08	1.44809e-08	1.209e-08	8.13792e-09
	3.2258e-08	1.30798e-08	5.55389e-09	1.24812e-08	1.19388e-08
	1.8188e-08	1.75563e-08	6.09241e-09	8.0272e-09	1.88496e-08
	1.30902e-08	2.58205e-08	1.11792e-08	6.92908e-09	1.96988e-08
	9.03721e-09	1.78847e-08	1.26016e-08	8.50529e-09	1.01653e-08
	1.57649e-08	7.58516e-09	8.18018e-09	7.4551e-09	1.50691e-08
	1.37694e-08	1.02994e-08	3.75445e-08	1.82743e-08	1.18016e-08
	2.44778e-08	1.90099e-08	7.19673e-08	1.34204e-08	7.01083e-09
	1.24035e-08	1.87655e-08	8.79233e-09	4.65749e-09	1.83279e-08
	1.15132e-08	3.05774e-08	6.33176e-09	1.88541e-08	1.49046e-08
	1.21849e-08	1.26944e-08	1.4097e-08	1.01147e-08	5.9772e-09
	2.61409e-08	5.27642e-09	1.70839e-08	8.5214e-09	1.11749e-08
	1.02203e-08	1.22656e-08	7.14511e-09	4.25651e-08	3.28027e-08
	1.22647e-08	1.7996e-08	2.29215e-08	7.44294e-08	9.33086e-09
	9.98629e-09	1.29961e-08	1.45404e-08	1.38075e-08	1.55304e-08
	1.55703e-08	4.22457e-09	1.23384e-08	3.02505e-08	7.43e-09
	5.57559e-09	7.89658e-09	1.79393e-08	4.94457e-09	4.29352e-09
	8.74422e-09	3.39036e-08	1.22414e-08	1.28292e-08	2.28933e-08
	1.62004e-08	1.25575e-08	1.85731e-08	1.00138e-08	2.26639e-08
	1.51662e-08	1.87366e-08	9.40808e-09	1.15104e-07	2.66376e-08
	8.46739e-09	1.40581e-08	6.21521e-09	8.82191e-09	4.07239e-09
	6.60987e-09	1.09258e-08	2.45309e-08	1.94911e-08	2.42268e-08
	1.14253e-08	1.0288e-08	1.06948e-08	1.18387e-08	4.89191e-07
	9.63483e-09	2.18021e-08	1.09347e-08	7.26908e-09	1.58433e-07
	6.28022e-09	1.45352e-08	4.44451e-09	9.1387e-09	8.88245e-09
	1.28255e-08	5.1458e-09	2.47336e-08	1.35941e-08	8.60743e-09
	8.95417e-09	1.50551e-08	5.78926e-09	9.67455e-09	7.23744e-09
	5.69653e-09	2.0402e-08	2.42052e-08	8.99933e-09	9.72082e-09
	4.34025e-09	8.75961e-09	9.07182e-09	6.95273e-09	8.83593e-09
	1.28244e-08	8.06333e-09	6.40242e-09	1.24039e-08	7.22165e-09
	6.12461e-09	5.88482e-09	1.24158e-08	7.64281e-09	8.55049e-09
	7.25863e-09	1.40732e-08	8.8749e-09	1.30317e-08	1.80739e-08
	4.11581e-09	1.68257e-08	1.13499e-08	1.25003e-08	1.28051e-08
	1.75183e-08	1.26586e-08	1.51422e-08	5.21232e-09	1.08779e-08
	1.18319e-08	2.11194e-08	1.35941e-08	1.12285e-08	1.03964e-08
	1.6684e-08	2.72888e-08	1.70385e-08	1.5541e-08	5.54309e-09
	1.08106e-08	6.92527e-09	8.89314e-09	1.89562e-08	8.8945e-09
	1.34445e-08	2.70269e-08	1.17526e-08	1.48197e-08	1.15762e-08
	2.67646e-08	1.16995e-08	6.63661e-09	1.20584e-08	6.15033e-09
	1.26307e-08	1.76949e-08	1.95769e-08	1.87806e-08	1.69172e-08
	5.55789e-09	1.7403e-08	1.40078e-08	6.9073e-09	1.77698e-08
	6.82341e-09	1.17656e-08	1.05023e-08	4.90353e-09	1.37261e-08
	4.54357e-09	7.21267e-09	1.50789e-08	1.0868e-08	1.31059e-08
	9.3342e-09	8.95174e-09	2.29998e-08	1.84157e-08	3.68575e-08
	1.66174e-08	8.96231e-09	1.54591e-08	2.24544e-09	9.99458e-09
	1.37808e-08	1.28254e-08	1.75873e-08	1.353e-08	1.10961e-08
	8.19625e-09	1.78103e-08	4.25673e-08	2.25725e-08	1.28461e-08
	2.68865e-08	1.1302e-08	9.5274e-09	9.49339e-09	1.26744e-08
	4.25867e-09	3.03345e-08	3.51192e-08	1.88264e-08	8.02363e-09
	1.84296e-08	2.1836e-08	1.16404e-08	3.31632e-08	1.33023e-08
	8.04282e-09	2.03213e-08	9.63786e-09	6.42651e-09	1.64139e-08
	1.69281e-08	1.20957e-08	1.29849e-08	9.70731e-09	4.55556e-08
	2.74014e-08	5.88542e-08	7.87331e-09	1.14102e-08	1.2816e-08
	1.88787e-08	1.84287e-08	9.00422e-09	8.13927e-09	1.03634e-08
	1.66591e-08	1.18011e-08	2.29044e-08	1.82408e-08	1.51032e-08
	1.31e-08	1.66552e-08	7.99249e-09	1.93374e-08	1.31368e-08
	1.53811e-08	2.76735e-08	8.29192e-09	1.06193e-08	1.37252e-08
	9.69558e-09	9.68939e-09	1.0282e-08	2.6345e-08	1.36116e-08
	1.39437e-08	2.17669e-08	4.36187e-09	1.27379e-08	2.39394e-08
	1.94557e-08	7.47176e-09	1.53403e-08	1.55915e-08	8.96072e-09
	1.99126e-08	1.07498e-08	1.37497e-08	1.52124e-08	1.44816e-08
	1.6191e-08	1.01845e-08	1.43182e-08	6.32987e-09	6.17689e-09
	1.69093e-08	7.18079e-09	9.35417e-09	7.12284e-09	1.37197e-08
	1.55137e-08	1.42917e-08	1.1629e-08	2.17184e-08	2.10236e-08
	7.95808e-09	2.11812e-08	1.20627e-08	2.62815e-08	1.43084e-08
	8.84603e-09	7.32358e-09	5.36708e-09	2.01211e-08	8.56359e-09
	1.77877e-08	1.2273e-08	5.76794e-09	4.38178e-09	1.76702e-08
	7.13278e-08	5.7784e-08	2.942e-08	1.50495e-08	2.65313e-08
	2.02278e-08	2.52432e-08	1.76799e-08	1.51157e-08	1.38253e-08
	7.19121e-09	4.95268e-09	1.17411e-08	2.97504e-08	8.20784e-09
	1.92683e-08	8.46759e-09	8.41113e-09	1.38691e-08	2.02651e-08
	7.59114e-09	4.54583e-08	3.42928e-08	1.45955e-08	1.94874e-08
	1.84558e-08	3.46537e-08	7.23204e-09	7.45586e-09	2.61746e-08
	1.22491e-08	1.23848e-08	1.87526e-08	1.16033e-08	4.3183e-09
	1.4773e-08	7.86215e-09	8.861e-09	9.76079e-09	1.68301e-08
	1.18692e-08	1.75423e-08	2.42822e-08	1.11948e-08	1.81847e-08
	2.62373e-08	1.68803e-08	7.20022e-09	2.41965e-08	6.15315e-09
	2.02345e-08	9.45032e-09	2.28244e-08	1.10975e-08	2.77834e-08
	1.25344e-08	5.97608e-08	1.53214e-08	1.39468e-08	1.35843e-08
	2.14168e-08	2.27264e-08	1.37167e-08	8.96562e-09	3.35817e-08
	1.22678e-08	2.71463e-08	6.8251e-09	1.34795e-08	1.70145e-08
	2.06678e-08	8.74779e-09	1.6415e-08	2.09711e-09	1.06923e-08
	8.61272e-09	7.66313e-09	1.34052e-08	1.14164e-08	1.5862e-08
	1.66379e-08	8.25843e-09	1.03035e-08	1.82288e-08	1.3286e-08
	6.99738e-09	1.12019e-08	1.06033e-08	8.15603e-09	4.30481e-09
	7.56276e-09	1.88165e-08	3.54034e-08	3.71988e-08	1.06319e-08
	2.17589e-08	3.2674e-08	5.96927e-09	1.08016e-08	2.37386e-08
	5.69933e-09	1.04949e-08	2.50971e-08	8.97346e-09	2.96134e-08
	4.05734e-08	2.72032e-08	1.32362e-08	1.63652e-08	2.07007e-08
	3.95296e-09	5.32005e-09	5.05493e-09	1.99678e-08	8.90384e-09
	1.45894e-08	9.84417e-09	1.41337e-08	5.46293e-09	2.98118e-08
	1.24559e-08	1.15673e-08	6.52431e-09	8.39035e-09	7.37497e-09
	1.95647e-08	2.08482e-08	1.6866e-08	6.53422e-09	1.1119e-08
	1.51992e-08	1.37618e-08	7.55822e-09	6.86429e-09	2.27896e-07
	1.0988e-08	5.47105e-09	7.55567e-09	1.36128e-08	1.3659e-08
	1.0838e-08	5.36452e-09	1.76664e-08	8.1448e-09	7.37903e-09
	2.87002e-08	8.7626e-09	1.31456e-08	7.1782e-09	8.43253e-09
	6.42001e-09	7.92609e-09	7.68112e-09	1.20001e-08	7.33046e-09
	1.23403e-08	1.19596e-08	2.2935e-08	1.2116e-08	5.22455e-09
	7.73802e-09	1.30571e-08	6.26288e-09	1.94976e-08	7.53059e-09
	1.83075e-08	7.25584e-09	1.4575e-08	1.12686e-08	1.72962e-08
	1.02849e-08	2.41896e-08	6.82807e-09	1.52562e-08	4.09927e-08
	1.26479e-08	9.02768e-09	1.53254e-08	1.24514e-08	1.83249e-08
	8.15071e-09	7.10238e-09	1.25091e-08	9.00358e-09	2.29317e-08
	1.95295e-08	1.02039e-08	5.40794e-09	1.6079e-08	7.68586e-09
	5.10635e-09	1.42315e-08	1.44709e-08	1.56357e-08	3.56037e-08
	1.61192e-08	1.40243e-08	1.49904e-08	1.36509e-08	2.61441e-08
	1.26511e-08	3.1219e-08	8.8375e-09	7.43547e-09	5.85031e-09
	1.85545e-08	9.35733e-09	1.48474e-08	1.0271e-08	2.09542e-08
	1.41493e-08	1.02731e-08	1.81749e-08	4.09425e-09	1.5745e-08
	8.69964e-09	7.57472e-09	1.8844e-08	1.12426e-08	1.12974e-08
	7.95282e-09	1.18571e-08	1.1175e-08	1.59475e-08	1.5775e-08
	1.36165e-08	1.32247e-08	7.91581e-09	1.12582e-08	3.25302e-08
	1.50184e-08	3.18394e-08	5.22623e-09	1.82273e-08	1.36971e-08
	1.34803e-08	9.88791e-09	2.57019e-08	1.76755e-08	1.61676e-08
	1.13744e-08	3.24707e-08	9.08383e-08	1.93498e-08	1.24994e-08
	1.94308e-08	5.66433e-09	2.8493e-08	3.26398e-08	2.8237e-08
	1.10975e-08	8.99431e-09	1.40281e-08	9.77963e-09	9.48772e-09
	2.11563e-08	2.05617e-08	8.15008e-09	1.59048e-08	6.93139e-09
	3.31005e-08	1.25544e-08	1.57977e-08	2.41965e-08	1.27952e-08
	5.80773e-09	1.06212e-08	7.6937e-09	1.51806e-08	2.18584e-08
	7.2212e-09	4.1494e-09	3.13648e-08	1.07494e-08	9.90435e-09
	6.22957e-09	6.89929e-09	1.89391e-08	2.81286e-09	1.77672e-08
	2.68668e-08	9.04537e-09	1.70119e-08	2.16001e-08	1.24695e-08
	1.81376e-08	9.25494e-08	5.41392e-09	6.33481e-09	7.88287e-09
	1.77735e-08	1.01701e-08	2.79726e-08	4.75339e-09	1.52487e-08
	9.87583e-09	1.17503e-08	1.22985e-08	2.36251e-08	3.81961e-08
	8.56371e-09	5.14638e-09	1.66546e-08	2.00266e-08	9.31166e-09
	5.0642e-09	6.6617e-09	8.72658e-09	1.15938e-08	1.97813e-08
	2.0173e-08	1.39766e-08	9.51067e-09	1.22495e-08	1.47942e-08
	8.7108e-09	1.30838e-08	1.20135e-08	1.25828e-08	1.81675e-08
	8.75005e-09	9.49851e-09	1.53424e-08	9.32069e-09	1.15914e-08
	6.33365e-09	1.93099e-08	1.47848e-08	7.79685e-09	4.1394e-08
	1.55494e-08	2.37742e-08	5.91916e-08	1.09807e-08	1.23458e-08
	2.79016e-08	6.89446e-09	1.60169e-08	1.6437e-08	1.88093e-08
	4.04002e-09	5.21896e-09	1.82803e-08	1.52838e-08	7.18679e-09
	3.02362e-08	9.18e-09	9.77108e-09	1.01557e-08	1.67405e-08
	1.23975e-08	1.50948e-08	1.59289e-08	1.06016e-08	1.25179e-08
	9.99206e-09	8.16666e-09	6.25355e-09	8.09761e-09	1.02346e-08
	3.03862e-09	1.20988e-08	6.77899e-09	2.3063e-08	8.68777e-09
	9.42163e-09	7.23231e-09	1.18545e-08	1.15763e-08	9.05151e-09
	8.56372e-09	4.16658e-09	2.28928e-08	6.32306e-09	1.82337e-08
	2.10209e-08	1.29501e-08	1.87912e-08	1.25e-08	1.07515e-08
	1.32144e-08	7.57585e-09	1.38692e-08	7.31854e-09	6.95149e-09
	6.78022e-09	6.68211e-09	1.21031e-08	1.94523e-08	1.12512e-08
	1.32069e-08	1.13177e-08	2.02793e-08	1.47159e-08	9.75813e-09
	1.09599e-08	2.14299e-08	1.47471e-08	1.34559e-08	3.47633e-08
	6.17332e-09	2.42443e-08	2.11763e-08	2.8228e-08	6.72182e-09
	1.55534e-08	2.08797e-08	1.43739e-08	6.69707e-09	1.2764e-08
	1.80361e-08	1.3329e-08	1.02821e-08	9.92314e-09	8.04094e-09
	3.98026e-09	7.94452e-09	2.01957e-08	1.52147e-08	2.3418e-08
	1.72442e-08	1.92388e-08	5.18671e-09	8.76079e-09	9.6043e-09
	4.02585e-08	1.50359e-08	2.59182e-08	1.82123e-08	1.69039e-08
	1.38098e-08	1.15272e-08	9.03261e-09	3.12325e-08	1.31326e-08
	1.40716e-08	9.55855e-09	1.23459e-08	6.46626e-09	1.38283e-08
	1.71556e-08	1.1739e-08	1.62655e-08	1.10023e-08	2.29328e-08
	1.37384e-08	3.71289e-08	1.17147e-08	1.47705e-08	2.29563e-08
	1.91375e-08	1.1627e-08	5.53005e-09	1.83128e-08	1.59313e-08
	1.11267e-08	3.64208e-08	1.5094e-08	1.98564e-08	1.37424e-08
	1.37183e-08	3.65198e-08	2.39606e-08	3.26292e-08	3.77896e-08
	1.90949e-08	1.59268e-08	3.71912e-09	2.68293e-08	1.75704e-08
	1.41418e-08	1.98435e-07	2.10689e-08	1.84544e-08	1.48392e-08
	5.85456e-09	1.16709e-08	7.00154e-09	9.08266e-09	2.05048e-08
	1.12009e-08	9.01294e-09	1.1546e-08	1.01301e-08	6.54342e-09
	1.22823e-08	1.65873e-08	5.29303e-09	1.82408e-08	6.7566e-09
	9.87035e-09	1.00072e-08	4.37581e-09	1.46274e-08	3.74606e-09
	1.8979e-08	1.58886e-08	3.94661e-09	3.52432e-09	1.55784e-08
	2.71206e-08	6.74981e-09	1.77411e-08	1.50573e-08	1.23211e-08
	1.89713e-08	1.42915e-08	2.13514e-09	1.19993e-08	9.60121e-09
	1.16741e-08	5.35495e-08	1.71832e-08	5.60285e-09	1.61712e-08
	9.55553e-09	1.09056e-08	3.11983e-08	1.51573e-08	6.26663e-09
	1.22759e-08	1.36209e-08	2.98325e-08	2.03665e-08	9.00652e-09
	1.85262e-08	7.338e-09	6.1246e-09	3.57691e-09	8.08542e-09
	8.40666e-09	1.35647e-08	4.18826e-09	1.53942e-08	2.26599e-08
	1.93691e-08	7.14138e-09	1.43038e-08	8.47079e-09	9.77919e-09
	1.0762e-08	2.31794e-08	8.26594e-09	1.31052e-08	1.42113e-08
	9.82968e-09	3.00884e-08	3.07668e-08	1.03545e-08	7.83346e-09
	1.04076e-08	1.98012e-08	1.07614e-08	1.66776e-08	9.36235e-08
	1.29591e-08	1.04525e-08	8.21465e-09	1.78864e-08	1.71937e-08
	7.79154e-09	1.94394e-08	9.54163e-09	1.11567e-08	1.43701e-08
	1.27824e-08	8.60685e-09	3.19245e-08	1.63095e-08	1.73375e-08
	3.996e-08	9.44972e-09	6.57783e-09	7.02922e-09	8.16876e-09
	1.46651e-08	5.78896e-09	7.5561e-09	8.7543e-09	6.7873e-09
	1.79235e-08	5.75485e-09	1.47258e-08	2.51523e-08	1.26633e-08
	1.35472e-08	1.25701e-08	1.65683e-08	1.87344e-08	1.18621e-08
	1.28694e-08	1.03206e-08	1.03739e-08	2.66067e-08	1.25597e-08
	3.56661e-08	6.29541e-09	1.39476e-08	1.6523e-08	2.48582e-08
	1.2563e-08	2.43485e-08	1.28141e-08	9.25199e-09	1.92149e-08
	1.2264e-08	9.87244e-09	4.53722e-08	1.19766e-08	1.75831e-08
	7.4148e-09	1.04539e-08	9.86196e-09	1.98145e-08	1.73592e-08
	3.7906e-08	1.15716e-08	5.07891e-09	2.0701e-08	1.43175e-08
	1.20447e-08	8.38879e-09	2.9198e-08	2.99843e-09	1.87699e-08
	1.17484e-08	1.23713e-08	1.93473e-08	7.00754e-09	5.67803e-09
	1.40972e-08	9.74859e-09	1.59816e-08	1.35396e-08	1.74597e-08
	8.28674e-09	8.96214e-09	1.63827e-08	1.31214e-08	2.48359e-08
	8.06442e-09	5.96988e-09	2.60694e-08	1.91406e-08	3.80946e-08
	9.14386e-09	2.98417e-08	8.42854e-09	9.76671e-09	1.48452e-08
	1.00919e-08	4.3488e-09	1.41928e-08	1.54863e-08	1.8071e-08
	1.26423e-09	8.25816e-09	4.16018e-09	7.57112e-09	1.45838e-08
	1.12e-08	2.6427e-08	8.05899e-09	1.10962e-08	3.12024e-08
	1.83558e-08	1.38483e-08	6.78646e-09	2.71691e-08	2.08268e-08
	1.11306e-08	8.57555e-09	8.63572e-09	7.50178e-09	1.03916e-08
	1.73596e-08	1.29632e-08	6.51314e-09	4.28515e-09	5.97554e-09
	2.03158e-08	7.90011e-09	2.23322e-08	1.61263e-08	8.96302e-09
	1.07289e-08	7.19392e-09	1.31122e-08	1.01501e-08	6.37406e-09
	8.85529e-09	4.36531e-09	2.18853e-08	1.11118e-08	1.15811e-08
	8.98363e-09	8.16541e-09	1.21371e-08	4.5702e-09	1.00303e-08
	1.22212e-08	1.62468e-08	1.39475e-08	2.79306e-08	2.07358e-08
	1.376e-08	1.28483e-08	3.29219e-08	1.59752e-08	1.34935e-08
	1.47584e-08	8.17451e-09	1.75694e-08	1.52345e-08	7.87789e-09
	1.26031e-08	9.29435e-08	6.66852e-09	4.87734e-09	8.4637e-09
	1.81382e-08	8.58108e-09	3.80006e-09	1.30773e-08	1.80062e-08
	1.79096e-08	2.09894e-08	1.18393e-08	2.04614e-08	1.20995e-08
	1.60916e-08	1.03233e-08	6.38913e-09	4.55119e-09	7.36807e-09
	6.38316e-09	5.63185e-09	1.8718e-08	1.53782e-08	1.67398e-08
	2.04024e-08	3.65634e-09	9.03385e-09	2.07682e-08	6.95308e-09
	1.47266e-08	7.36551e-09	1.36933e-08	1.35891e-08	1.07921e-08
	2.78978e-08	6.18771e-09	1.46602e-08	1.24432e-08	7.59659e-09
	1.01623e-08	1.09099e-08	6.72532e-09	2.95061e-08	1.38917e-08
	1.82048e-08	1.01092e-08	3.7474e-08	5.63817e-09	8.53307e-09
	2.13511e-08	7.87246e-09	1.48617e-08	1.16243e-08	2.48436e-08
	1.2014e-08	1.13096e-08	7.51838e-09	7.07678e-09	7.88655e-09
	2.17075e-08	3.39754e-08	5.38905e-08	7.88662e-09	8.27279e-09
	8.39351e-09	1.90094e-08	1.20417e-08	5.7636e-09	1.62945e-08
	1.39939e-08	1.38695e-08	1.06449e-08	6.48757e-09	1.41978e-08
	8.24876e-09	1.94931e-08	1.78679e-08	1.87891e-08	3.25318e-08
	1.24632e-08	2.20348e-08	1.07091e-08	8.4636e-09	3.94307e-08
	1.43268e-08	7.49588e-09	1.03929e-08	1.82104e-08	1.90613e-08
	1.53423e-08	2.31189e-08	1.10078e-08	1.21253e-08	8.60514e-09
	1.76798e-08	5.94622e-09	1.03191e-08	2.82953e-08	5.44525e-09
	9.13437e-09	1.60848e-08	9.73789e-09	9.76752e-09	1.29787e-08
	1.23049e-08	8.19248e-09	1.00508e-08	1.22209e-08	9.31782e-09
	2.73077e-08	1.2385e-08	1.04752e-08	9.43467e-09	8.78164e-09
	2.01177e-09	7.03846e-09	8.05422e-09	1.05421e-08	7.98395e-09
	3.38925e-09	2.90629e-08	1.92324e-08	9.2337e-09	9.64477e-09
	6.73479e-09	8.77362e-09	1.05449e-08	1.6021e-08	1.05055e-08
	1.36732e-08	1.21512e-08	2.75858e-08	1.90071e-08	1.62267e-08
	1.17293e-08	1.04301e-08	1.0858e-08	1.25495e-08	8.07752e-09
	1.14221e-08	4.59864e-09	3.73035e-08	1.20516e-08	1.03045e-08
	1.13585e-08	1.20826e-08	5.82834e-09	2.4466e-08	3.21451e-08
	1.46958e-08	1.41184e-08	1.59903e-08	6.83685e-09	1.35076e-08
	2.49641e-08	3.77211e-08	1.2698e-08	1.24108e-08	1.20526e-08
	1.27267e-08	6.26382e-09	8.11664e-09	5.68658e-09	7.64492e-09
	2.45746e-08	1.83912e-08	1.76261e-08	2.56057e-08	1.0003e-08
	9.25972e-09	6.09477e-09	1.67676e-08	3.32009e-08	1.21861e-08
	1.24089e-08	7.90306e-09	5.33583e-09	1.37108e-08	3.11918e-09
	1.42255e-08	1.13354e-08	1.61181e-08	1.0007e-08	1.3252e-08
	4.61836e-08	1.90726e-08	3.36486e-08	8.87569e-09	2.76599e-08
	1.14976e-08	1.18044e-08	1.234e-08	1.49396e-08	1.66954e-08
	9.17468e-09	4.75507e-08	8.41567e-09	8.26522e-09	1.36346e-08
	1.37493e-08	1.18758e-08	6.3065e-09	8.73657e-09	8.03762e-09
	3.50318e-09	2.96224e-08	1.12589e-08	1.284e-08	1.58231e-08
	1.12994e-08	3.33994e-09	1.5329e-08	1.17426e-08	7.17215e-09
	1.01076e-08	8.38695e-09	1.73939e-08	2.83321e-08	1.62217e-08
	7.35792e-09	1.10168e-08	1.99951e-08	1.36399e-08	1.88303e-08
	8.38236e-09	6.86071e-09	6.01312e-09	3.1703e-09	1.32781e-08
	1.32875e-08	8.71875e-09	2.834e-08	1.2436e-08	1.76046e-08
	9.5571e-09	3.26311e-09	8.20566e-09	2.07334e-08	7.13813e-09
	1.55002e-08	4.15868e-09	7.42567e-09	1.13962e-08	1.63056e-08
	5.15649e-09	2.05579e-08	1.18731e-08	3.66726e-09	1.30824e-08
	9.00532e-09	1.08424e-08	7.50857e-09	2.37472e-08	1.17e-08
	1.4948e-08	2.2615e-08	2.24011e-08	8.75903e-09	1.37195e-08
	3.84203e-09	2.93516e-08	1.30318e-08	5.62237e-09	1.43698e-08
	7.89572e-09	1.44881e-08	2.98211e-09	1.64021e-08	2.01876e-08
	1.40947e-08	2.15414e-08	1.32527e-08	1.38046e-08	4.09492e-09
	1.41139e-08	1.25185e-08	1.25233e-08	1.38114e-08	1.24861e-08
	1.01805e-08	3.74065e-07	1.18629e-08	6.95418e-09	1.02277e-08
	1.5589e-08	6.80309e-09	1.83369e-08	8.01076e-09	1.32133e-08
	2.13555e-08	1.53335e-08	2.82639e-09	2.59861e-08	1.32153e-08
	2.02729e-08	5.60798e-09	3.77891e-08	2.52128e-08	1.14934e-08
	1.48397e-08	2.27985e-08	8.95822e-09	1.24839e-08	3.53254e-08
	8.7252e-09	7.39295e-09	1.24299e-08	9.28149e-09	1.77796e-08
	2.46505e-08	2.35114e-09	9.50803e-09	1.25904e-08	1.03139e-08
	1.19124e-08	1.68891e-08	2.12691e-08	1.51564e-08	2.1292e-08
	1.55918e-08	1.91845e-08	1.24614e-08	1.16003e-08	1.2356e-08
	5.66522e-09	2.14204e-08	1.47516e-08	1.46698e-08	3.20432e-08
	1.09497e-08	1.72825e-08	3.36594e-08	6.18982e-09	1.59588e-08
	1.25257e-08	8.80888e-09	2.19848e-08	5.93008e-09	1.18075e-08
	1.02993e-08	1.63181e-08	7.00296e-09	6.735e-09	1.83854e-08
	2.4276e-08	8.01304e-09	1.80928e-08	2.032e-08	6.13461e-09
	1.48503e-08	1.16634e-08	1.22495e-08	2.51601e-08	1.06364e-08
	1.2059e-08	9.85137e-09	8.99146e-09	4.12674e-08	9.7106e-09
	1.15192e-08	2.06684e-08	9.0902e-09	1.23715e-08	1.25483e-08
	1.80986e-08	2.38163e-08	2.18542e-08	7.06108e-09	6.6805e-09
	1.27953e-08	1.15048e-08	1.59724e-08	4.6589e-09	8.6058e-09
	1.45993e-08	7.87876e-09	2.34407e-08	7.76872e-09	7.01489e-09
	2.4014e-08	4.42948e-09	1.48195e-08	1.09967e-08	2.82315e-08
	1.08952e-08	7.96358e-09	7.93197e-09	9.89578e-09	8.27198e-09
	1.38e-08	7.54051e-09	2.01299e-08	1.66962e-08	1.40939e-08
	6.78754e-09	1.40274e-08	1.42196e-08	1.3403e-08	3.10597e-09
	2.25746e-08	6.57486e-09	5.7675e-09	1.36081e-08	3.1361e-08
	1.70393e-08	1.23597e-08	1.09936e-08	1.42233e-08	2.80676e-08
	9.99658e-09	1.0346e-08	1.15114e-08	8.88069e-09	7.99189e-09
	2.64749e-08	8.4492e-09	7.1511e-09	1.19767e-08	3.44947e-08
	2.2594e-08	2.29766e-08	1.00701e-08	1.85494e-08	8.33022e-09
	1.14364e-08	5.8891e-09	1.25182e-08	1.7448e-08	9.81189e-09
	2.08973e-08	2.02032e-08	3.09749e-09	5.33183e-09	1.25538e-08
	7.54956e-09	9.12347e-09	4.53016e-09	8.61988e-09	7.14812e-09
	2.38352e-08	3.67267e-09	1.06856e-08	1.18579e-08	6.81091e-09
	1.39372e-08	1.06007e-08	2.1159e-08	1.11254e-08	1.6667e-08
	7.3868e-09	2.16391e-08	1.43507e-08	8.12769e-09	2.85528e-08
	1.27907e-08	1.89717e-08	2.11101e-08	1.67885e-08	3.6326e-09
	1.43267e-08	8.86925e-09	5.02887e-09	1.37917e-08	1.86893e-08
	1.03969e-08	5.06686e-09	1.03677e-08	8.71866e-09	3.16438e-08
	1.60721e-08	9.76934e-09	6.51301e-07	9.78072e-09	1.49049e-08
	9.87144e-09	2.25374e-08	9.97691e-09	1.03187e-08	1.07733e-08
	1.51606e-08	8.27333e-09	2.05818e-08	6.70849e-09	2.09703e-08
	3.87582e-09	5.69119e-09	1.21735e-08	1.90156e-08	7.77101e-09
	6.46229e-09	2.38623e-08	1.9226e-08	6.97995e-08	1.00596e-08
	1.36619e-08	6.61711e-09	1.35266e-08	8.09245e-09	2.72486e-09
	1.5934e-08	8.67966e-09	2.16977e-08	9.58769e-09	1.62434e-08
	4.73201e-09	8.72653e-09	5.85667e-09	1.13183e-08	4.07389e-09
	4.77559e-09	2.05652e-08	2.65933e-08	8.82313e-09	2.35927e-08
	8.28176e-09	1.19898e-08	1.0047e-08	6.63595e-09	9.46067e-09
	3.95458e-09	7.22099e-09	1.00934e-08	2.1744e-08	1.34586e-08
	9.37726e-09	1.10001e-08	6.66262e-09	1.19082e-08	2.70433e-08
	1.45614e-08	3.04769e-08	1.53861e-08	5.47095e-09	4.33968e-09
	2.99496e-07	6.0158e-09	4.6183e-09	4.6734e-09	1.59725e-08
	7.68139e-09	1.25609e-08	1.18209e-08	4.34267e-09	2.94246e-08
	1.25695e-09	1.57358e-08	1.12659e-07	1.42118e-08	1.06083e-08
	1.73947e-08	9.62426e-09	2.47507e-08	1.37202e-08	1.52516e-08
	1.28873e-08	3.68839e-08	2.82399e-08	2.20834e-08	5.41059e-09
	2.21054e-08	1.60025e-08	9.65577e-09	1.60518e-08	1.51828e-08
	4.82769e-09	1.101e-08	3.72599e-07	6.38394e-09	1.02062e-08
	2.18583e-08	2.29162e-08	1.45658e-08	1.54511e-08	6.41065e-09
	2.87803e-08	7.47651e-09	1.55314e-08	1.54268e-08	1.40575e-08
	9.71041e-09	1.9105e-08	1.28102e-08	1.82874e-08	9.34735e-09
	1.4965e-08	1.88095e-08	1.01812e-08	1.35607e-08	9.81808e-09
	1.25641e-08	1.53912e-08	1.31305e-08	1.91642e-08	1.28754e-08
	1.90148e-08	1.10753e-08	9.96388e-09	1.64837e-08	1.71035e-08
	2.47259e-08	1.98635e-08	7.17501e-09	8.51611e-09	1.40143e-08
	1.27243e-08	9.6645e-09	9.03097e-09	1.49013e-08	1.0961e-08
	1.28055e-08	1.08328e-08	8.54391e-09	7.13246e-09	2.07794e-08
	1.7687e-08	1.55521e-08	1.70959e-08	1.59263e-08	2.83405e-08
	3.69743e-09	1.4667e-08	1.36785e-08	2.29766e-08	1.89525e-08
	2.28814e-08	2.99677e-08	2.84869e-08	1.33663e-08	2.74769e-08
	1.62439e-07	9.64035e-09	1.22487e-08	1.90278e-08	5.63718e-09
	1.21608e-08	9.82143e-09	2.3296e-08	1.43328e-08	1.42823e-08
	1.47239e-08	1.62819e-08	6.6556e-09	1.65734e-08	2.24377e-08
	1.69048e-08	1.34725e-08	1.36702e-08	1.08738e-08	1.32555e-08
	1.026e-08	1.06959e-08	1.27712e-08	2.11901e-08	1.83819e-08
	8.02115e-09	4.08301e-09	1.31755e-08	8.99144e-09	1.1474e-08
	1.12347e-08	1.39429e-08	9.33665e-09	1.19125e-08	1.86395e-08
	1.90104e-08	1.86058e-08	1.13844e-08	7.45551e-09	1.56156e-08
	1.04364e-08	1.91077e-08	7.06112e-09	3.58997e-09	6.05507e-09
	2.0531e-08	9.18502e-09	1.46299e-08	1.20721e-08	1.3169e-08
	8.03667e-09	4.83841e-09	8.98657e-09	2.27734e-08	1.60414e-08
	4.85472e-09	1.95862e-08	8.03749e-09	1.66176e-08	2.61742e-08
	1.31876e-08	9.92084e-09	1.62781e-08	9.48879e-08	1.98884e-08
	3.96472e-08	1.43202e-08	8.03051e-09	1.66818e-08	2.91087e-08
	9.76175e-09	3.50427e-08	9.95976e-09	1.45252e-08	1.25952e-08
	2.25635e-08	9.30819e-09	1.11551e-08	1.34857e-08	6.19099e-09
	1.18047e-08	1.42573e-08	6.72736e-09	1.31016e-08	1.68206e-08
	1.38408e-08	1.43429e-08	1.02185e-08	2.43853e-08	6.49014e-09
	1.84393e-08	1.63737e-08	6.70766e-09	1.66438e-08	1.86848e-08
	7.09386e-09	9.87452e-09	6.37541e-09	8.44621e-09	1.86517e-08
	1.23906e-08	2.26691e-08	1.74401e-07	1.77543e-08	8.48827e-09
	2.87161e-08	2.53372e-08	1.47427e-08	9.02496e-09	2.44759e-08
	8.37513e-09	5.86254e-09	1.30275e-08	1.31647e-08	1.33661e-08
	4.35049e-09	1.9828e-08	1.7528e-08	9.50568e-09	1.34524e-08
	1.20806e-08	2.10505e-08	1.22904e-08	5.67468e-09	1.09348e-08
	1.00859e-08	1.19083e-08	4.41426e-09	1.02673e-08	1.92776e-08
	2.31607e-08	6.6634e-09	1.53502e-08	5.47466e-09	1.23503e-08
	2.36027e-08	2.36886e-08	1.58544e-08	8.61034e-09	1.00745e-08
	1.46891e-08	6.94645e-09	1.20721e-08	1.56954e-08	7.52643e-09
	6.33952e-09	1.17056e-08	1.2777e-08	1.7889e-08	1.27586e-08
	6.34613e-09	2.76299e-08	1.90007e-08	8.51899e-09	7.76446e-09
	1.2992e-08	7.43554e-09	9.09523e-09	1.01358e-08	2.27522e-08
	1.52614e-08	7.0417e-09	1.41332e-08	1.25729e-08	1.81441e-08
	1.92688e-08	5.10661e-09	1.00239e-08	1.44465e-08	6.46514e-09
	8.41888e-09	1.0555e-08	1.34546e-08	2.40083e-08	8.34008e-09
	6.15442e-09	1.29241e-08	7.12137e-09	2.6591e-08	1.13719e-08
	1.55814e-08	1.59873e-08	1.71979e-08	8.32123e-09	1.49363e-08
	1.4375e-08	7.01469e-09	1.39921e-08	2.37093e-08	5.12479e-09
	9.9377e-09	8.42296e-09	1.58458e-08	1.15147e-08	6.57011e-09
	1.95966e-08	1.97601e-08	2.65506e-08	1.33342e-08	1.47308e-08
	2.32711e-08	1.21306e-08	4.03975e-09	1.05082e-08	1.40521e-08
	8.73135e-09	1.46115e-08	2.20442e-08	7.25043e-08	7.35657e-09
	2.12474e-08	1.46073e-08	1.15704e-08	9.29524e-09	1.33094e-08
	2.26509e-08	1.44769e-08	1.10078e-08	7.37579e-09	6.43705e-09
	2.67164e-08	1.04527e-08	2.80622e-08	1.56137e-08	1.49922e-08
	1.63738e-08	6.49196e-09	1.50051e-08	1.21248e-08	1.86451e-08
	1.15029e-08	1.35034e-08	5.24538e-09	7.54019e-09	5.63819e-09
	3.24354e-08	1.84225e-08	1.12222e-08	1.9848e-08	1.40595e-08
	1.39728e-08	1.12947e-08	1.10032e-08	4.65059e-09	9.6766e-09
	1.00292e-07	4.90311e-09	4.60967e-09	1.40663e-08	1.37639e-08
	6.91168e-08	8.93904e-09	2.0372e-08	7.21562e-09	8.57269e-09
	9.25777e-09	8.29946e-09	1.76142e-08	4.58284e-09	1.86451e-08
	9.52001e-09	1.01105e-08	5.29655e-09	1.89052e-08	9.10749e-09
	1.11074e-08	1.93285e-09	1.24356e-08	2.44776e-08	1.28609e-08
	4.76695e-08	5.39677e-09	8.45168e-09	1.07155e-08	1.61183e-08
	8.7996e-09	1.08416e-08	7.64092e-09	1.12342e-08	5.1475e-09
	7.91017e-09	2.32197e-08	1.22167e-08	1.85481e-08	2.00852e-08
	1.56855e-08	2.72779e-08	2.51175e-08	2.04336e-08	1.97369e-08
	3.1325e-08	1.88741e-08	1.16034e-08	4.58345e-09	6.25124e-08
	2.17088e-08	1.14765e-08	1.2886e-08	9.97565e-09	8.86668e-09
	1.14119e-08	2.26322e-08	1.12755e-08	3.10916e-08	4.15256e-09
	8.01263e-09	2.20096e-08	6.54184e-09	9.02085e-09	8.74107e-09
	8.58171e-09	2.94069e-08	1.20358e-08	2.59986e-08	6.64102e-09
	1.11857e-08	1.12916e-08	2.75188e-08	2.63969e-08	4.37131e-08
	8.16012e-09	2.14501e-08	1.57604e-08	7.12446e-09	2.07212e-08
	2.55235e-08	1.22975e-08	1.65096e-08	2.6076e-08	5.05639e-09
	1.13036e-08	9.40047e-09	1.39023e-08	1.52104e-08	1.29675e-08
	2.01234e-08	1.40504e-08	1.37484e-08	1.27628e-08	1.03969e-08
	2.15394e-08	1.52652e-08	9.43896e-09	1.74369e-08	8.40621e-09
	7.39524e-09	2.51453e-08	3.01778e-08	1.28635e-08	1.55169e-08
	1.29914e-08	2.21725e-08	9.80539e-09	1.14291e-08	1.20841e-08
	1.27226e-08	1.65701e-08	1.62164e-08	2.74302e-08	6.99909e-09
	8.23522e-09	1.04972e-08	1.40114e-08	1.20458e-08	6.64296e-09
	9.09399e-09	2.84125e-08	1.42514e-08	1.42147e-08	1.74663e-08
	2.25001e-08	1.08011e-08	1.50789e-08	1.07016e-08	5.6022e-09
	2.79096e-08	5.38457e-09	1.11541e-08	1.34617e-08	8.91614e-09
	4.90672e-09	1.12575e-08	1.23424e-08	1.33227e-08	2.89263e-08
	2.41161e-09	1.39786e-08	1.55764e-08	1.71061e-08	1.6501e-08
	2.47874e-08	1.5611e-08	1.15307e-08	1.25159e-08	1.51076e-08
	1.20094e-08	1.07397e-08	1.47106e-08	9.51069e-09	7.18842e-09
	5.8618e-09	8.28339e-09	1.2511e-08	2.54573e-08	9.26021e-09
	1.60681e-08	1.5325e-08	1.51204e-08	1.92144e-08	8.97686e-09
	1.69973e-08	6.83281e-09	1.55569e-08	1.02532e-08	8.59875e-09
	1.45304e-08	7.33588e-09	1.03462e-08	2.27741e-08	2.74272e-08
	1.39197e-08	9.64597e-09	9.11488e-09	4.45482e-09	1.50106e-08
	1.05013e-08	1.1114e-08	1.36161e-08	1.68546e-08	5.27762e-09
	1.12356e-08	1.93118e-08	9.11453e-09	8.97805e-09	3.01927e-08
	9.91632e-09	1.09466e-08	6.9506e-09	5.42942e-09	1.9358e-08
	1.65969e-08	7.94775e-09	1.14864e-08	1.37265e-08	1.00835e-08
	1.79579e-08	1.47143e-08	2.92824e-08	1.29166e-08	2.03973e-08
	8.94711e-09	1.80628e-08	1.22623e-08	3.50949e-09	6.02899e-09
	1.33182e-08	3.46421e-09	9.93529e-09	1.4851e-08	2.44296e-08
	2.1158e-08	1.31798e-08	5.83996e-09	2.82364e-08	7.37444e-09
	1.21904e-08	1.79196e-08	1.35357e-08	1.75724e-08	6.41985e-09
	1.28893e-08	4.62219e-08	3.09864e-08	2.28607e-08	9.29976e-09
	9.34461e-09	1.64609e-08	2.69569e-08	9.0439e-09	1.12197e-08
	2.36081e-08	2.43359e-08	1.22408e-08	1.9339e-08	3.32452e-08
	1.28927e-08	1.03e-08	1.06268e-08	9.45655e-09	1.14071e-08
	8.82933e-09	1.66271e-08	2.52571e-08	1.21609e-08	9.49347e-09
	1.36771e-08	1.52462e-08	1.17171e-08	8.92914e-09	1.56274e-08
	3.20501e-08	1.70871e-08	7.39141e-09	2.15723e-08	1.5046e-08
	2.06597e-07	6.8489e-09	1.24833e-08	8.9354e-09	1.91704e-08
	5.34228e-09	9.80617e-09	2.21937e-08	6.4696e-09	1.03628e-08
	1.38553e-08	5.08827e-09	6.34082e-09	8.10362e-09	2.20212e-08
	9.85885e-09	1.21407e-08	1.33706e-08	1.31575e-08	2.21596e-08
	3.44184e-09	3.72299e-08	9.05964e-09	2.19684e-08	9.88003e-09
	1.16419e-08	2.07839e-08	9.54911e-09	1.94583e-08	1.49389e-08
	7.40791e-09	2.41409e-08	1.34587e-08	2.34256e-08	4.09332e-08
	1.80716e-08	3.50588e-09	2.37062e-08	5.66342e-09	7.74896e-09
	1.21652e-08	1.21766e-08	2.1888e-07	1.63425e-07	8.55351e-09
	9.20667e-09	7.8409e-09	2.65394e-08	8.2771e-09	2.7905e-08
	1.90752e-07	1.32058e-08	1.86363e-08	1.03367e-08	3.3464e-08
	1.68794e-08	6.86486e-08	2.21997e-08	6.48231e-09	1.26908e-08
	1.35934e-08	2.66258e-08	6.06918e-09	1.04096e-08	8.09934e-09
	1.02501e-08	3.83913e-09	9.97729e-09	6.9331e-09	6.23186e-08
	2.26012e-08	7.36369e-09	1.01691e-08	9.49735e-09	1.59517e-07
	4.0815e-09	1.24073e-08	1.4098e-08	7.55848e-09	1.58255e-08
	1.99136e-08	4.7176e-08	1.37109e-08	1.28795e-08	2.28605e-08
	1.15752e-08	1.73994e-07	2.48891e-08	9.09708e-09	1.86021e-08
	9.99861e-09	1.5401e-07	1.13772e-08	6.93554e-09	5.91527e-08
	2.01893e-08	1.08765e-08	1.21522e-08	1.20313e-08	4.01326e-07
	8.8434e-09	2.65103e-07	1.08951e-08	2.07477e-07	1.16132e-08
	9.28223e-09	7.74728e-09	1.08865e-08	1.63546e-08	1.47125e-08
	1.42152e-08	2.06273e-08	1.52798e-08	1.60069e-08	6.23981e-09
	7.78403e-09	1.92114e-08	9.44133e-09	8.46405e-09	9.15388e-09
	1.69965e-08	8.57326e-09	5.66835e-09	8.13273e-09	2.28034e-07
	7.16515e-08	7.95717e-09	5.79125e-09	1.75112e-08	1.62449e-08
	1.0661e-08	1.56555e-08	6.56027e-09	5.60475e-09	3.06587e-08
	2.08231e-08	1.98015e-08	1.5561e-08	1.73817e-08	1.99553e-08
	1.51637e-08	1.51967e-08	9.5156e-09	1.91275e-08	8.98706e-09
	9.37607e-09	1.20753e-08	1.51997e-07	1.27259e-08	5.83071e-09
	4.55947e-09	8.36989e-09	2.4266e-08	2.10701e-08	1.66881e-08
	1.05856e-08	7.52684e-09	1.06757e-08	1.03296e-08	6.78775e-09
	1.36797e-08	2.29592e-08	1.23809e-08	1.78119e-08	1.02457e-08
	1.28268e-08	9.97285e-09	1.12932e-08	7.38279e-09	6.70201e-09
	2.37657e-08	1.14197e-08	1.18532e-08	2.69239e-08	3.06055e-09
	1.4882e-08	1.93239e-08	8.35924e-09	1.27449e-08	1.06401e-08
	1.5243e-08	1.92786e-08	2.95798e-08	9.29921e-09	1.6264e-08
	1.79577e-08	5.99422e-09	2.56534e-08	2.79144e-08	6.51061e-09
	3.92495e-09	1.53991e-08	1.37913e-08	1.22731e-08	1.42168e-08
	1.56929e-08	9.05469e-09	9.30761e-09	9.13691e-09	8.39244e-08
	1.42447e-08	8.5581e-09	1.02124e-08	9.52349e-09	1.67052e-08
	1.68054e-08	1.58548e-08	1.25872e-08	1.9494e-08	1.22469e-08
	2.18859e-08	2.24761e-08	8.10486e-09	4.7444e-09	1.22395e-08
	1.25723e-08	5.89916e-09	4.85731e-09	7.4503e-09	4.4421e-09
	1.72773e-08	3.12193e-09	1.28944e-08	1.9805e-08	2.90881e-09
	2.36649e-08	1.14389e-08	1.60394e-08	1.25417e-08	8.16061e-09
	9.31985e-09	7.98322e-09	1.49434e-08	5.77956e-09	4.48875e-09
	7.26206e-09	1.03029e-08	1.54406e-08	1.47964e-08	5.1115e-09
	7.75387e-09	7.94615e-09	4.24111e-09	1.61239e-08	1.71206e-08
	2.10368e-08	2.28171e-08	9.35612e-09	1.70429e-08	2.2889e-08
	7.77726e-09	1.12108e-08	5.44448e-09	1.82034e-08	7.80765e-09
	2.43865e-08	7.49138e-09	8.27589e-09	1.42658e-08	6.19808e-09
	1.74664e-08	2.44114e-08	2.97775e-08	1.82885e-08	9.85613e-09
	4.81613e-09	4.00004e-08	1.66042e-08	2.73056e-08	1.63166e-08
	1.40288e-08	1.96675e-08	9.16303e-09	1.01393e-08	1.07044e-08
	1.01197e-08	6.28931e-09	9.82418e-09	8.89761e-09	2.54027e-08
	5.2316e-09	1.6607e-08	3.80799e-08	2.5604e-08	1.44209e-08
	1.11098e-08	1.0143e-08	6.48392e-09	6.855e-09	1.37802e-08
	1.22083e-08	1.52423e-08	4.85292e-09	1.12754e-08	1.38835e-07
	1.00494e-08	1.75042e-08	2.74653e-08	7.62093e-09	1.83299e-08
	5.33719e-09	1.54952e-07	7.22798e-09	1.17033e-08	2.18179e-08
	9.37241e-09	4.57765e-09	8.19479e-09	1.22044e-08	1.08043e-08
	2.03756e-08	6.355e-09	7.51619e-09	1.15927e-08	1.21593e-08
	4.36701e-08	7.82006e-08	8.32357e-09	8.53421e-09	8.20456e-09
	1.32904e-08	4.26407e-09	8.80581e-09	9.98414e-09	1.37703e-08
	1.00732e-08	5.54462e-08	1.7365e-08	1.49e-08	1.52374e-08
	9.14356e-09	5.94392e-09	1.81776e-08	7.11847e-09	1.74997e-08
	1.28854e-08	5.837e-09	9.60273e-09	1.56119e-08	9.55194e-09
	9.27902e-09	2.75484e-08	1.82737e-08	6.1042e-09	6.30366e-09
	1.57203e-08	2.39182e-08	8.90638e-09	4.46234e-09	6.48157e-09
	3.17543e-08	9.32943e-09	1.30619e-08	7.14001e-09	4.79993e-09
	1.97865e-08	1.27241e-08	1.30952e-08	1.17679e-08	6.98023e-09
	6.69108e-09	5.95606e-09	1.564e-08	3.22786e-08	1.11986e-08
	1.59476e-08	1.33711e-08	1.00515e-08	1.39185e-08	6.5593e-09
	4.1672e-08	6.40481e-09	5.83974e-09	1.99737e-08	6.33355e-09
	8.18558e-09	2.54598e-09	8.07334e-09	1.59384e-08	7.46297e-09
	1.89512e-08	5.87929e-09	1.85509e-08	1.15464e-08	7.28581e-09
	9.33377e-09	3.78959e-09	1.05763e-08	1.26425e-08	2.6107e-08
	2.99095e-08	1.63293e-08	2.60836e-08	1.5753e-09	2.17835e-08
	1.35458e-08	1.45597e-08	1.5456e-08	2.08693e-08	1.57672e-08
	8.08902e-09	1.13941e-08	1.12123e-08	1.84232e-08	2.61474e-08
	1.01127e-08	3.50358e-09	1.49915e-08	4.4401e-09	5.10912e-08
	3.15689e-09	1.14352e-08	2.06112e-08	1.41048e-08	1.39824e-08
	7.4938e-09	1.35949e-08	1.89299e-08	1.56296e-08	7.79843e-09
	1.75368e-08	8.35999e-09	2.38547e-08	4.58652e-09	8.28241e-09
	1.52161e-08	1.12591e-08	1.3575e-08	1.1026e-08	8.57339e-09
	1.62497e-08	1.29768e-08	2.29058e-08	7.16204e-09	5.86142e-09
	2.08417e-08	3.33523e-09	1.80289e-08	2.09362e-08	9.59602e-09
	1.43079e-08	1.35276e-08	6.72277e-09	9.32959e-09	1.38904e-08
	6.03971e-09	1.46516e-08	1.21764e-08	7.39771e-09	9.29867e-09
	1.96772e-08	2.32425e-08	8.68422e-09	1.58413e-08	8.22934e-09
	1.64121e-08	1.69656e-08	2.03015e-08	1.2818e-08	6.83912e-09
	6.17659e-09	1.0694e-08	3.90295e-08	6.89399e-09	1.82647e-08
	2.52267e-07	6.2475e-09	1.15757e-08	1.8148e-08	1.04319e-08
	2.01726e-08	7.645e-09	7.42593e-09	1.68387e-09	1.00969e-08
	1.44919e-08	1.21846e-08	1.44422e-08	3.22665e-08	1.56231e-08
	1.65888e-08	5.72888e-09	7.08956e-09	5.78377e-09	5.7921e-09
	5.4612e-09	6.88654e-09	2.13947e-08	1.15873e-08	7.95689e-09
	1.25891e-08	1.04135e-08	4.02214e-09	1.19332e-08	1.07898e-07
	1.02816e-08	1.11508e-08	7.70855e-09	7.82148e-09	1.01465e-08
	1.92694e-08	7.16511e-09	9.60721e-09	1.31767e-08	7.18803e-09
	6.1152e-09	4.61931e-09	2.8796e-08	2.73717e-08	6.73636e-09
	7.88044e-09	7.77986e-09	2.67196e-08	7.56256e-09	2.28985e-08
	2.35271e-08	1.47548e-08	1.42646e-08	1.34705e-08	6.15779e-09
	6.52552e-08	1.32198e-08	7.48594e-09	2.22892e-08	4.33557e-09
	8.74394e-09	6.39325e-09	1.97952e-08	7.93977e-09	7.99152e-09
	7.79341e-09	9.43755e-09	2.77572e-08	1.38284e-08	6.5538e-09
	2.79562e-08	9.21561e-09	2.96401e-08	7.26678e-09	1.74014e-08
	9.81325e-09	1.24991e-08	1.61463e-08	1.05563e-08	9.02429e-09
	9.50805e-09	6.45878e-09	1.31878e-08	2.40909e-08	1.91809e-08
	3.4525e-08	1.11247e-08	8.94673e-09	3.92145e-08	7.30675e-09
	9.32473e-09	5.96551e-09	1.54986e-08	9.74546e-09	2.65095e-08
	1.28512e-08	9.66579e-09	7.20249e-09	2.0927e-08	3.11195e-09
	1.01962e-08	5.24604e-09	1.95412e-08	1.54662e-08	4.94589e-07
	6.22064e-09	1.41823e-08	1.33307e-08	8.07301e-09	2.52821e-08
	5.51119e-09	4.4804e-09	1.12671e-08	6.08327e-09	4.44599e-09
	7.60635e-09	9.3495e-09	4.78715e-09	6.44423e-09	6.77914e-09
	1.37901e-08	2.69517e-08	1.22609e-08	1.42942e-08	1.73555e-08
	1.06102e-08	4.67201e-09	1.00124e-08	9.0081e-09	2.34038e-08
	1.10259e-08	1.06543e-08	2.21489e-08	1.70597e-08	1.23278e-08
	9.93378e-09	1.52528e-08	8.98007e-09	5.95764e-09	2.02224e-08
	4.49917e-09	2.07375e-08	7.80401e-09	9.04887e-09	4.75817e-09
	4.36266e-09	2.64856e-08	2.14228e-08	7.25503e-09	5.65413e-09
	2.65363e-09	1.65502e-08	7.73638e-09	5.94152e-08	7.92772e-09
	1.66135e-08	6.99412e-09	8.75908e-09	2.32957e-08	2.57226e-08
	2.71348e-08	7.08396e-09	6.19452e-09	4.81079e-09	1.64028e-08
	2.32535e-08	1.49255e-08	1.91512e-08	1.92772e-08	2.07471e-08
	8.27811e-09	7.51992e-09	1.50079e-08	1.17807e-08	2.81148e-08
	7.16586e-09	2.61575e-09	1.22877e-08	1.3533e-08	2.35812e-08
	1.65414e-08	1.05018e-08	1.32941e-08	1.06008e-08	7.40389e-09
	9.86817e-09	8.57972e-09	1.96137e-08	1.92029e-08	9.08401e-09
	9.29702e-09	1.34278e-08	1.09511e-08	1.30049e-08	1.87978e-08
	1.4791e-08	9.04481e-09	9.55554e-08	1.49951e-08	7.21316e-09
	7.41433e-09	9.13848e-09	1.75702e-08	1.80635e-08	2.34351e-07
	1.32057e-08	2.2391e-08	1.02738e-08	1.08832e-08	1.12963e-08
	1.34365e-08	1.46085e-08	1.95526e-08	2.34434e-08	8.55208e-09
	4.20888e-09	8.23753e-09	1.18001e-08	5.62132e-09	1.06264e-08
	7.7284e-09	1.39859e-08	1.43185e-06	1.13475e-08	1.05418e-08
	7.96779e-09	1.60995e-08	2.36322e-08	8.1317e-09	8.48489e-09
	3.04415e-08	1.11376e-08	1.55545e-08	1.07439e-08	7.7486e-09
	1.00764e-08	7.0092e-09	1.37479e-08	6.87369e-09	9.59867e-09
	9.27402e-09	2.67366e-08	2.31045e-08	1.1211e-08	5.77151e-09
	9.01882e-09	7.38544e-09	3.77348e-08	8.67716e-09	1.92896e-08
	3.88637e-08	4.71634e-08	7.00217e-09	9.89312e-09	1.3644e-08
	1.59541e-08	1.49944e-08	5.27829e-08	5.50478e-09	1.3191e-08
	9.58984e-09	1.05886e-08	1.56928e-08	1.14314e-08	1.99283e-08
	7.80035e-09	2.55873e-08	2.57198e-08	4.88209e-09	3.86835e-07
	9.98486e-09	5.19163e-08	9.96989e-09	1.66875e-08	1.38885e-08
	1.75687e-08	1.54152e-08	9.30799e-09	2.13305e-08	1.66383e-08
	2.5149e-08	1.55985e-08	8.182e-09	1.21065e-09	1.83917e-08
	1.97852e-08	1.06966e-08	2.16078e-08	6.34343e-09	9.25777e-09
	8.93741e-07	1.63925e-08	1.42024e-08	1.13008e-08	9.14714e-08
	1.61958e-08	8.66044e-09	9.24491e-09	7.6055e-08	8.38223e-09
	3.42584e-09	1.614e-08	1.61537e-08	2.51107e-07	1.61891e-08
	6.38243e-09	1.0465e-08	1.56826e-08	1.33072e-08	1.73604e-08
	1.99963e-08	7.08332e-09	6.86403e-09	7.9085e-09	6.67481e-09
	9.2689e-09	1.47623e-08	2.06098e-08	1.35059e-08	9.41511e-09
	1.38895e-08	3.02903e-09	5.38894e-09	6.49514e-09	2.40015e-08
	6.52091e-09	3.12367e-08	3.66528e-08	8.81445e-09	6.33531e-09
	6.94924e-09	4.85812e-09	1.5134e-08	1.00713e-08	8.43759e-07
	6.43816e-09	3.16043e-08	1.83206e-08	4.87212e-09	1.40122e-08
	2.84855e-09	1.59137e-08	3.73559e-08	1.32953e-08	9.0069e-09
	8.09936e-09	1.9383e-08	2.6193e-08	1.36721e-08	6.84543e-09
	4.57206e-08	3.53947e-09	2.34364e-09	5.83315e-09	2.71415e-08
	1.64258e-08	9.68396e-08	1.22186e-08	5.02386e-09	1.05971e-08
	9.65437e-09	8.79265e-09	1.4116e-08	5.72143e-08	7.80521e-09
	1.84877e-08	4.91308e-09	1.83436e-08	1.76683e-08	4.11689e-09
	1.51363e-08	1.88112e-08	1.77509e-08	1.95017e-08	7.06213e-09
	1.62755e-08	1.71164e-08	2.63803e-08	1.31681e-08	1.27374e-08
	1.03417e-08	9.47788e-09	9.3392e-09	1.48778e-08	2.73893e-08
	1.67642e-08	2.72856e-08	1.93513e-08	1.0776e-08	1.16698e-08
	7.71424e-09	1.59243e-09	1.15274e-08	6.84537e-09	1.22542e-08
	8.17698e-09	8.00791e-09	1.8439e-08	2.55102e-08	1.84047e-08
	1.09841e-07	1.55935e-08	9.34214e-09	6.75117e-09	2.99694e-08
	2.23979e-08	2.34042e-08	4.08736e-09	8.63492e-09	1.84363e-08
	6.38348e-09	1.98246e-08	9.11413e-09	5.35374e-09	1.30797e-08
	4.61884e-09	4.68112e-09	1.20887e-08	1.28749e-08	8.94064e-09
	2.63548e-08	2.00285e-08	1.6665e-08	2.99408e-09	9.50873e-09
	1.83847e-08	1.47151e-08	8.03733e-09	1.17859e-08	1.25463e-07
	3.59729e-09	9.04092e-09	2.18549e-08	7.04073e-09	1.6539e-08
	1.42204e-08	1.59055e-08	1.13272e-08	1.19296e-08	1.74483e-08
	9.88361e-09	1.08127e-07	5.24681e-09	1.58297e-08	2.12462e-08
	1.36635e-08	6.94686e-09	2.77145e-09	4.89954e-09	4.64529e-09
	2.17649e-07	5.32623e-09	2.50098e-08	7.38737e-09	7.71963e-09
	1.25666e-08	8.82911e-09	1.06923e-08	7.79791e-09	2.70867e-08
	3.64347e-07	1.37975e-08	7.56132e-09	9.25553e-09	3.16814e-08
	6.75899e-09	2.38627e-07	5.31558e-09	6.23359e-09	2.19864e-08
	1.33557e-08	3.39733e-08	1.44799e-08	9.97642e-09	4.33241e-09
	8.57701e-09	8.72845e-09	7.28803e-09	5.49438e-08	1.24938e-08
	1.85822e-07	2.23326e-08	5.28867e-09	4.27118e-08	2.10442e-08
	1.40041e-08	2.26333e-08	1.65923e-08	6.79287e-09	1.47434e-08
	2.2311e-08	1.28468e-08	2.26855e-08	1.04539e-08	1.64137e-08
	4.26029e-09	6.8415e-08	6.98066e-09	1.751e-08	8.82444e-09
	3.21898e-09	1.25024e-08	2.30204e-09	6.83201e-09	1.20602e-08
	7.74722e-09	1.17747e-08	3.29128e-09	5.54599e-09	5.30568e-09
	1.82428e-08	2.9483e-08	1.30933e-08	1.14565e-08	5.24603e-08
	7.59135e-09	1.38651e-08	6.5181e-09	1.34382e-08	1.26639e-08
	1.45364e-08	1.58165e-08	7.02851e-09	5.15005e-09	1.01554e-08
	2.31196e-08	1.02717e-08	7.3339e-09	7.22811e-09	6.00068e-09
	7.87764e-09	5.78333e-09	2.67791e-08	9.9588e-09	7.01201e-09
	4.75246e-09	2.2732e-08	6.04188e-09	7.65493e-08	4.35165e-09
	2.64533e-08	1.18123e-08	7.0364e-08	8.68019e-09	1.1747e-08
	5.37593e-09	3.18197e-08	1.34541e-08	4.78464e-09	1.54528e-08
	1.23851e-08	9.09472e-09	1.17122e-08	5.81669e-09	1.55927e-08
	1.67025e-08	1.09821e-08	7.76902e-09	7.64964e-09	1.88193e-08
	2.37944e-08	1.94598e-08	6.40643e-09	6.91869e-09	1.41556e-08
	1.0414e-08	9.90646e-09	1.11764e-08	1.16027e-08	2.67482e-08
	5.26418e-09	1.1835e-08	5.89447e-09	7.4435e-09	9.6968e-09
	9.1634e-09	6.25797e-09	1.13184e-08	8.39881e-09	1.86814e-08
	2.27959e-08	1.9021e-08	8.49658e-09	8.93662e-09	1.12618e-08
	1.24861e-08	5.29849e-09	2.67137e-08	1.04144e-08	7.03402e-09
	1.54313e-08	9.23801e-09	1.10081e-08	2.96173e-08	4.45338e-09
	1.18583e-08	1.56444e-08	2.84505e-09	4.59121e-09	7.22036e-09
	6.38556e-09	1.37233e-08	6.88983e-09	9.3129e-09	7.46575e-09
	9.62004e-09	1.49895e-08	5.31862e-09	1.75008e-08	6.56524e-08
	1.06224e-08	6.86788e-09	2.46251e-08	3.37866e-09	1.78877e-08
	1.22477e-08	7.71633e-08	8.42297e-09	6.88469e-09	2.44109e-08
	3.94658e-09	9.4994e-09	8.42657e-09	7.23728e-09	5.93902e-09
	1.95489e-08	2.22306e-08	1.04219e-08	1.26013e-08	7.53172e-09
	8.45897e-09	1.70617e-08	1.34334e-07	1.46128e-08	1.14798e-08
	1.5106e-08	7.10419e-09	8.00392e-09	7.93387e-09	2.06755e-08
	7.35629e-09	2.58113e-08	1.13193e-08	9.36546e-09	2.0998e-08
	1.3043e-08	1.60526e-08	1.42911e-08	1.17714e-08	1.72879e-08
	2.50075e-08	6.37774e-09	7.95835e-09	1.37477e-08	7.52673e-09
	3.90198e-08	1.31901e-08	1.46342e-08	1.54016e-08	1.8413e-08
	4.32728e-08	6.1557e-09	2.84821e-09	4.46827e-08	8.32154e-09
	1.01043e-08	1.88674e-08	4.39132e-09	1.77881e-08	2.62459e-07
	1.88649e-08	4.24324e-09	7.5473e-09	6.23026e-09	2.09283e-08
	9.45404e-09	1.16404e-08	1.51941e-08	1.54731e-08	2.15698e-08
	2.01661e-09	8.20545e-09	1.20853e-08	1.24651e-08	7.64155e-09
	1.0602e-08	1.23856e-08	8.72959e-09	4.56666e-09	1.08513e-08
	1.0504e-08	1.32187e-08	2.45752e-08	1.39275e-08	1.96336e-08
	6.50485e-09	6.06275e-09	1.84935e-08	8.41364e-09	1.15927e-08
	1.67197e-08	1.37436e-08	8.36689e-08	5.79728e-09	2.92541e-08
	1.55078e-08	9.63814e-09	4.81652e-09	6.34245e-09	1.47693e-08
	3.33005e-08	1.27892e-08	8.11896e-09	2.27831e-08	3.60048e-08
	7.19712e-09	6.58317e-09	3.12849e-08	1.28804e-08	1.20999e-08
	8.81964e-09	5.36491e-09	2.28887e-08	8.24876e-09	7.30545e-09
	2.21596e-08	9.28917e-09	1.75666e-08	2.12244e-08	6.38721e-09
	1.18156e-08	3.35718e-09	3.15521e-09	1.19776e-08	1.07916e-08
	1.73048e-08	1.10435e-08	8.10168e-09	6.87073e-09	1.00686e-08
	2.44604e-08	1.86739e-08	1.53096e-08	8.13193e-09	2.32977e-07
	2.68812e-07	1.22427e-08	2.02694e-08	9.39976e-09	1.89745e-08
	7.5314e-09	3.958e-08	1.22378e-08	1.45529e-08	8.77935e-09
	1.02321e-08	1.2163e-08	4.15111e-09	1.86209e-07	1.13097e-08
	1.24322e-08	6.12762e-09	1.99226e-08	6.31499e-09	2.69923e-08
	1.02397e-08	1.08164e-08	7.08917e-09	1.27945e-08	1.93115e-08
	1.7184e-08	5.60857e-08	2.03867e-08	8.9666e-09	9.96488e-09
	2.62937e-08	1.832e-08	5.43345e-08	1.60092e-08	2.13127e-08
	2.53249e-08	1.10302e-08	3.57771e-09	1.64287e-08	1.27225e-08
	2.3582e-08	3.4468e-07	1.04313e-08	1.22355e-08	1.8077e-08
	7.95228e-09	1.94417e-08	3.84487e-09	1.15064e-08	1.67843e-08
	2.56257e-08	1.09844e-08	1.8679e-08	6.60201e-09	4.19015e-08
	1.55071e-08	1.07734e-08	1.96329e-09	7.84509e-09	1.61794e-08
	1.24806e-08	2.7043e-08	2.72618e-07	1.07963e-08	3.227e-09
	2.45695e-08	2.94836e-08	2.19716e-08	8.16795e-09	1.65656e-08
	1.05646e-08	1.41665e-08	2.61324e-08	2.23728e-08	5.03674e-08
	1.52733e-08	1.5654e-08	4.994e-09	5.05518e-09	1.67752e-08
	2.0818e-08	5.47986e-09	6.77843e-09	2.56979e-09	7.19408e-09
	1.65067e-08	2.55212e-08	4.3141e-09	6.66388e-09	2.49165e-08
	1.43936e-08	7.94286e-09	1.26217e-08	1.55495e-08	8.28519e-09
	6.86907e-09	7.20796e-09	5.97999e-09	4.9289e-09	1.24796e-08
	1.85647e-08	2.98057e-08	1.7689e-08	2.81125e-07	1.2252e-08
	1.55944e-08	9.75442e-09	6.04748e-09	1.24491e-08	8.1505e-09
	8.73064e-09	7.83795e-09	3.11206e-08	1.84998e-08	1.44642e-08
	1.32208e-08	4.93272e-09	1.24122e-08	2.20158e-08	1.16955e-08
	2.06309e-08	1.52951e-08	1.09091e-08	2.48796e-08	2.00592e-08
	3.57047e-09	9.80862e-09	4.361e-09	4.17096e-08	8.44648e-09
	1.29143e-08	3.19757e-08	1.56586e-08	2.9765e-09	1.02088e-08
	7.24033e-09	7.9048e-09	1.10549e-08	9.47245e-09	1.35639e-08
	9.49438e-09	1.42818e-08	1.05818e-08	1.93354e-08	8.55995e-09
	1.68689e-08	6.07208e-09	1.43217e-08	1.68575e-08	1.15115e-08
	1.55463e-08	7.66626e-09	1.35743e-08	5.22303e-09	1.00299e-08
	6.99769e-09	9.15397e-09	1.22668e-08	2.20702e-08	2.22755e-08
	2.38135e-08	1.09869e-08	2.3995e-08	7.46437e-09	2.0597e-08
	6.5254e-09	1.7208e-08	8.68574e-09	2.58873e-08	9.33775e-09
	7.67095e-09	1.44821e-08	6.31693e-09	3.27191e-09	8.92689e-09
	2.17664e-08	2.14076e-08	3.46039e-09	4.2751e-09	1.61534e-08
	5.18227e-09	1.9666e-08	1.39819e-08	1.55613e-08	2.08272e-08
	3.82158e-08	1.63028e-08	1.8249e-08	1.01241e-08	1.32292e-08
	1.35486e-08	1.33623e-08	2.05225e-08	2.05287e-08	1.615e-08
	6.54009e-09	1.59736e-08	1.60912e-08	1.08921e-08	2.96896e-08
	2.23428e-08	8.26646e-09	5.38474e-09	1.10248e-08	1.78532e-08
	2.31557e-08	6.61525e-09	2.9477e-08	3.59784e-09	4.83814e-09
	6.70855e-08	1.39704e-08	2.1459e-08	6.25211e-09	6.23592e-09
	1.48459e-08	1.07585e-08	3.11518e-08	1.68213e-08	1.2004e-08
	9.7443e-09	8.4892e-09	4.29062e-09	1.41491e-08	1.74795e-08
	1.16941e-08	4.68817e-09	4.72129e-09	2.52763e-08	5.41912e-09
	5.83836e-09	2.53829e-08	3.20994e-07	3.78135e-09	8.08925e-09
	8.30955e-09	2.64371e-08	1.25979e-08	7.10285e-09	1.3707e-08
	4.1316e-08	7.62731e-09	4.20601e-08	9.5805e-09	2.37706e-08
	4.1262e-09	1.31811e-08	3.74636e-09	9.86027e-08	7.11265e-09
	9.95947e-09	1.25042e-08	1.14299e-08	7.35209e-09	1.96476e-08
	1.04916e-08	7.40581e-09	1.56163e-08	1.4866e-08	2.26976e-08
	4.1591e-08	1.51704e-08	1.46018e-08	1.13942e-08	1.20984e-08
	1.64008e-08	1.11984e-08	7.42694e-09	1.92818e-08	1.79486e-08
	2.68555e-08	3.3232e-08	2.05313e-08	2.2465e-08	2.9784e-08
	5.31451e-09	1.84421e-08	2.62406e-08	5.48095e-09	3.38503e-08
	2.04699e-09	5.37342e-09	1.94578e-08	1.12488e-08	1.69574e-08
	2.47891e-08	1.35495e-08	2.36526e-08	1.21593e-08	2.88878e-08
	1.17371e-08	1.191e-08	1.34734e-08	9.96556e-09	1.63743e-08
	8.65321e-09	6.23185e-09	1.45851e-08	8.50585e-09	2.14318e-08
	9.30706e-09	9.21059e-09	1.29029e-08	2.41461e-08	9.98972e-09
	1.91392e-08	1.5642e-08	2.51146e-08	1.05872e-08	3.44304e-09
	6.36964e-09	1.5097e-08	8.52405e-09	7.04031e-09	2.03925e-08
	7.21567e-09	6.97197e-09	1.41628e-08	1.45364e-08	1.97609e-09
	8.19067e-09	3.388e-08	1.53878e-08	6.01381e-09	1.22486e-08
	1.62212e-08	1.26932e-08	8.65404e-09	3.00638e-07	9.57666e-09
	1.79906e-08	3.34099e-08	9.30322e-09	7.1609e-09	9.15817e-09
	2.39498e-08	2.02163e-08	1.07643e-08	8.98507e-09	1.21504e-08
	2.81604e-09	1.60428e-08	1.42271e-08	1.01111e-08	1.55267e-08
	4.43409e-08	1.66191e-08	1.42003e-08	4.82371e-09	7.27565e-09
	8.36036e-09	2.30413e-08	1.66976e-08	1.48312e-08	1.38985e-08
	3.31677e-09	4.68752e-08	4.8453e-09	1.43368e-08	2.00124e-08
	1.70224e-08	5.06251e-09	4.22674e-09	2.32451e-08	1.26727e-08
	1.64588e-08	6.78627e-08	1.64256e-08	6.38575e-09	1.03889e-08
	8.5054e-09	4.81261e-09	9.046e-09	3.03966e-08	2.4524e-08
	9.05142e-09	9.05824e-09	8.50841e-09	7.05606e-09	2.16672e-08
	2.62997e-08	1.71227e-08	1.20414e-08	2.92772e-08	5.07179e-08
	1.05968e-08	2.19656e-08	6.27141e-09	1.26226e-08	1.17386e-08
	1.5838e-08	2.04234e-08	2.00036e-09	8.27439e-09	7.15396e-09
	1.58475e-08	2.18245e-08	1.16757e-08	8.32389e-09	3.15861e-08
	1.74992e-08	1.97346e-08	1.00945e-08	1.95985e-08	1.93416e-08
	6.97875e-09	8.39855e-09	2.38425e-08	1.52047e-08	2.01261e-09
	1.86606e-08	2.10155e-08	2.10669e-08	1.35957e-08	8.11082e-09
	1.00534e-08	5.93199e-09	7.80449e-09	1.57785e-08	6.1307e-09
	8.08192e-09	1.27263e-08	1.92294e-08	8.76912e-09	6.23871e-09
	7.64968e-09	8.41344e-09	8.16206e-09	4.58744e-09	1.05979e-08
	5.16979e-09	1.27031e-08	2.98774e-08	1.52982e-08	1.76254e-08
	1.24963e-08	3.57435e-08	6.55946e-09	1.21906e-08	1.72789e-08
	9.75314e-09	1.54704e-08	2.30732e-08	5.79158e-09	1.04753e-08
	6.31647e-09	1.18136e-08	1.19754e-08	1.85952e-08	1.33205e-08
	1.04894e-08	1.22654e-08	3.59522e-09	1.91272e-08	1.89798e-08
	6.6163e-09	9.92815e-09	1.73748e-08	9.32093e-09	1.45499e-08
	1.04483e-08	3.69087e-08	1.14692e-08	7.59866e-09	6.77271e-09
	7.10922e-09	6.26246e-09	7.86573e-09	7.12955e-09	1.47209e-08
	2.3046e-08	1.71531e-08	5.22595e-09	1.19062e-07	1.35193e-08
	7.45134e-09	7.1559e-09	6.06254e-09	9.42115e-09	1.69982e-08
	2.43402e-08	1.10955e-08	8.57016e-09	2.39746e-08	2.8764e-08
	1.24232e-08	2.29816e-08	3.35611e-08	1.12856e-08	1.09795e-08
	1.41457e-08	3.72167e-09	2.32237e-08	6.97854e-09	6.73192e-09
	8.28478e-09	2.08782e-08	1.22271e-08	1.55572e-08	1.16786e-08
	9.57249e-09	1.2857e-08	1.25151e-08	1.01934e-08	1.61575e-08
	1.54141e-08	6.31719e-09	3.16191e-08	1.48023e-08	2.009e-08
	1.79568e-08	6.13021e-09	3.79719e-09	8.10624e-09	9.71973e-09
	1.42861e-08	8.38622e-09	1.32739e-08	1.87075e-08	2.38647e-08
	2.05912e-08	5.89544e-09	9.87366e-09	4.90952e-07	6.62749e-09
	3.43846e-08	9.74533e-09	3.32556e-08	8.76977e-09	2.62623e-08
	1.92263e-08	8.75548e-09	9.36996e-09	5.44819e-09	8.29391e-09
	1.12079e-08	1.29953e-08	1.514e-08	1.56883e-08	1.32579e-08
	8.63454e-09	2.43018e-08	6.88221e-09	3.25469e-08	1.70681e-08
	5.59407e-08	7.70443e-09	1.90202e-08	2.33085e-08	1.3891e-08
	9.75013e-09	8.55366e-09	7.27623e-09	7.59225e-09	8.01853e-09
	8.00421e-09	1.91471e-08	8.07508e-09	1.77833e-08	1.89391e-08
	2.25675e-08	1.03832e-08	1.36226e-08	5.1368e-09	1.04556e-08
	1.13629e-08	1.12183e-08	2.91568e-08	1.17718e-08	1.43321e-08
	1.55361e-08	9.36804e-09	9.27359e-09	4.26169e-08	8.47479e-09
	1.02495e-08	7.44404e-09	2.40935e-08	1.49993e-08	1.31702e-07
	5.94889e-09	7.24269e-09	1.37537e-08	5.84794e-09	1.23252e-08
	1.32049e-08	1.66377e-08	2.04907e-08	2.95341e-08	6.85594e-09
	8.46939e-09	1.05247e-08	4.02841e-09	9.11496e-09	8.34422e-09
	1.27659e-08	5.90495e-09	2.35705e-08	6.60168e-09	8.76665e-09
	1.68143e-08	9.73162e-09	9.3687e-09	7.81441e-09	1.15783e-08
	5.41549e-09	1.10029e-08	1.80118e-08	1.62069e-08	1.59622e-08
	2.80854e-08	1.54775e-08	2.08459e-08	2.24786e-08	1.6103e-08
	2.90263e-08	8.88987e-09	7.26419e-09	1.74083e-08	5.98617e-09
	1.22213e-08	2.47257e-08	7.79074e-09	1.85556e-08	3.10422e-09
	1.04281e-08	1.26601e-08	1.64593e-08	1.19358e-08	1.18487e-08
	8.82685e-09	1.8424e-08	1.66018e-08	1.49752e-08	7.67275e-09
	1.02595e-08	8.27321e-09	4.71571e-09	3.28113e-07	3.24088e-08
	5.00201e-09	1.2743e-08	6.96371e-09	9.73002e-09	5.67837e-09
	7.35344e-09	3.46496e-09	5.84792e-09	1.13295e-08	1.93609e-08
	2.47285e-08	7.99753e-09	5.62152e-09	6.14292e-09	8.27653e-09
	1.9941e-08	7.97046e-09	7.18091e-09	1.66737e-08	5.78658e-09
	3.15198e-09	9.80135e-09	1.79694e-08	1.98706e-08	1.06284e-08
	8.27539e-09	1.22172e-08	1.17271e-08	1.11278e-08	7.54557e-09
	1.45841e-08	1.86707e-08	1.15585e-08	1.80021e-09	3.13184e-09
	8.83311e-09	1.47131e-08	1.60983e-08	1.1735e-08	3.06561e-08
	4.99895e-09	3.59434e-08	1.43209e-08	1.28233e-08	9.03864e-09
	5.17311e-09	1.27639e-08	3.42435e-08	1.64144e-08	6.75563e-09
	4.51429e-09	9.9669e-09	1.39917e-08	3.64692e-09	6.3281e-09
	9.76437e-09	3.46059e-08	1.92574e-08	1.25251e-08	1.16604e-08
	3.08798e-08	1.50342e-08	6.67533e-09	3.81012e-08	1.37348e-08
	1.41672e-08	8.33558e-09	1.69856e-08	7.27416e-09	6.80083e-09
	1.16886e-08	1.5987e-08	7.14234e-09	1.6017e-08	6.52324e-09
	9.42971e-09	9.05159e-09	6.51769e-08	8.27334e-09	3.60368e-08
	4.1683e-09	1.89175e-08	1.42549e-08	1.3081e-08	8.64219e-09
	9.86318e-09	2.46618e-08	8.10662e-09	7.24034e-09	1.86391e-08
	2.05822e-08	1.6729e-08	8.34308e-09	5.1106e-09	9.05303e-09
	1.48425e-08	9.44688e-09	1.32315e-08	1.43711e-08	1.33434e-08
	9.70283e-09	1.6267e-08	1.60552e-08	8.60803e-09	5.13094e-09
	4.9702e-09	1.97402e-08	1.7355e-08	2.62849e-08	7.46005e-09
	9.47686e-09	2.33526e-08	8.90153e-09	1.10789e-08	5.88702e-09
	4.98799e-09	1.79095e-08	4.43124e-09	1.22659e-08	1.68639e-08
	3.74428e-08	6.585e-09	8.5048e-09	3.40284e-09	1.0319e-08
	3.04524e-08	3.31367e-09	1.5426e-08	1.35659e-08	1.60084e-08
	1.14846e-08	1.3532e-08	4.99256e-09	1.41891e-08	1.00379e-08
	7.47592e-09	1.11985e-08	3.94246e-09	1.66463e-08	1.8856e-08
	1.03202e-08	2.08537e-08	1.02e-08	2.34944e-08	8.71721e-09
	8.29904e-09	6.08434e-09	1.51798e-08	1.1839e-08	9.21216e-09
	1.15108e-08	1.24551e-08	5.46106e-09	2.24994e-08	9.5283e-09
	5.47451e-08	1.14234e-08	3.03114e-08	1.04719e-08	1.52882e-08
	1.15677e-08	9.04355e-09	1.67099e-08	1.31728e-08	1.1877e-08
	3.03939e-08	2.88682e-09	1.03693e-08	1.21859e-08	9.52085e-09
	7.08805e-09	8.1257e-09	7.92178e-09	4.57271e-08	1.11758e-08
	8.74912e-09	1.20711e-08	8.62535e-09	5.34874e-09	1.91523e-08
	9.22149e-09	2.20346e-08	1.09445e-08	7.72986e-09	1.90934e-08
	1.58184e-08	1.417e-08	1.95427e-08	1.34989e-08	1.91073e-08
	2.04284e-08	1.95401e-08	3.23932e-08	2.3752e-08	1.97567e-08
	7.09467e-09	5.07286e-09	6.63573e-09	8.83898e-09	6.50078e-09
	6.23664e-09	2.40407e-08	1.73529e-08	2.11967e-09	1.29279e-08
	7.51603e-09	8.25792e-09	2.1017e-08	1.30652e-08	8.03316e-09
	6.95565e-09	1.81017e-08	2.79071e-08	4.92295e-09	2.37883e-08
	6.72949e-09	2.05619e-08	1.00248e-08	1.00935e-08	5.13318e-09
	1.05703e-08	6.95362e-09	1.34966e-08	2.42014e-08	8.31003e-09
	1.95217e-08	9.21782e-09	1.04055e-08	1.30352e-08	1.24821e-08
	2.39073e-08	9.12631e-09	1.09937e-08	1.02478e-08	1.55961e-08
	8.88023e-09	2.00516e-08	1.94847e-08	9.17893e-09	2.03686e-09
	1.17438e-08	1.22816e-08	4.47631e-09	9.15853e-09	2.06269e-08
	1.92777e-08	1.82368e-08	1.66017e-08	1.76787e-08	1.36462e-08
	6.76429e-09	2.47538e-08	6.45648e-09	9.18244e-09	1.54263e-08
	2.52828e-08	1.07548e-08	8.55237e-09	2.4617e-08	2.06018e-08
	1.12597e-08	1.18953e-08	1.05766e-08	1.86123e-08	1.47191e-08
	2.10029e-08	1.98475e-08	1.13073e-08	1.43428e-08	1.03858e-08
	2.73055e-08	7.89786e-09	2.9282e-08	8.89706e-09	3.08491e-08
	1.95257e-09	1.26802e-08	5.59828e-09	2.32853e-08	2.46359e-08
	1.45926e-08	1.72971e-08	1.60662e-08	1.14665e-08	7.98152e-09
	8.58644e-09	1.14997e-08	1.65908e-08	1.28306e-08	5.54822e-09
	6.20748e-09	1.71889e-08	7.38111e-09	9.23813e-09	1.38164e-08
	1.79711e-08	2.61312e-07	1.9929e-08	1.09731e-08	3.4068e-09
	1.36124e-08	2.08975e-08	5.90431e-09	9.61887e-09	2.04411e-08
	6.65241e-09	1.02348e-08	6.4464e-09	6.57076e-09	1.24153e-08
	1.86359e-08	2.10243e-08	3.56731e-09	1.46716e-08	7.09659e-09
	7.53475e-09	4.88655e-09	1.70541e-08	9.87846e-09	1.52588e-08
	5.46448e-09	7.54451e-09	3.18153e-08	8.74772e-09	2.16526e-08
	3.86643e-08	9.49877e-08	1.23573e-08	4.36726e-09	2.78014e-08
	1.75932e-08	1.43367e-08	1.45274e-08	1.85432e-08	1.28353e-08
	7.28408e-09	1.3282e-08	2.27545e-08	9.93835e-09	1.71355e-08
	1.65795e-08	5.41183e-09	1.55332e-08	6.28484e-09	9.404e-09
	2.65484e-08	1.4887e-08	1.09167e-08	8.87357e-09	8.22682e-09
	1.64224e-08	1.47341e-08	1.53404e-08	6.76207e-09	1.91032e-08
	1.74789e-08	1.58532e-09	1.19286e-08	1.18695e-08	6.65258e-09
	6.89991e-09	1.05737e-08	3.33495e-08	1.05389e-08	1.39652e-08
	1.79778e-08	1.63684e-08	2.38795e-08	7.87516e-09	2.12158e-07
	1.96329e-08	1.60596e-08	3.0977e-08	6.7848e-09	1.60518e-08
	1.3355e-08	1.13615e-08	1.24113e-08	1.92042e-08	2.28795e-08
	8.37145e-09	1.0721e-08	3.06212e-09	1.60329e-08	1.32531e-08
	1.84937e-08	1.64715e-08	2.332e-08	1.29585e-08	8.73586e-09
	1.61756e-08	8.19243e-09	8.22117e-09	2.11737e-08	1.84609e-08
	1.40211e-08	1.95107e-08	5.37376e-09	1.00532e-08	1.22587e-08
	1.69904e-09	9.58603e-09	1.2485e-08	2.99643e-09	2.99027e-08
	7.24827e-09	8.15076e-09	5.9512e-09	1.42601e-08	1.92947e-08
	8.69542e-09	7.47044e-09	2.19481e-08	8.6252e-09	1.43256e-08
	4.53566e-09	1.73915e-08	6.01315e-09	1.57619e-08	4.7028e-09
	1.31534e-08	7.31976e-09	7.40302e-09	9.98321e-09	6.10398e-09
	3.19617e-08	2.27328e-08	1.96229e-08	1.70903e-08	5.73843e-09
	2.05285e-08	1.72419e-08	6.60149e-09	9.45703e-09	2.66689e-08
	7.63174e-09	9.16254e-09	8.86324e-09	1.82443e-08	1.00639e-08
	1.14068e-08	1.09809e-08	4.90919e-09	5.11891e-09	2.13084e-08
	8.46842e-09	4.35487e-08	6.29291e-09	1.54306e-08	9.60964e-09
	2.38241e-08	1.51496e-08	1.27048e-08	4.36084e-09	1.47079e-08
	8.35814e-09	3.57138e-08	1.86624e-08	9.86106e-09	1.11414e-08
	2.99876e-08	6.33269e-09	6.7714e-09	1.66352e-08	4.50048e-09
	1.2589e-08	1.30978e-08	5.64789e-09	1.15634e-08	7.74667e-09
	5.60046e-09	9.68613e-09	4.868e-09	1.65313e-08	7.97429e-09
	1.29524e-07	1.72532e-08	1.50635e-08	5.55361e-09	5.88518e-09
	8.73947e-09	1.02931e-08	2.59817e-08	2.95193e-08	1.3976e-08
	1.43646e-08	1.44701e-08	1.26683e-08	9.15563e-09	5.68558e-09
	9.31177e-09	2.32727e-08	1.70983e-08	1.07219e-08	2.46057e-08
	1.34128e-08	1.25305e-08	1.65387e-08	6.8633e-09	2.73078e-08
	1.1063e-08	9.02485e-09	2.51246e-08	7.82457e-09	8.98518e-09
	6.44864e-09	1.0317e-08	1.55113e-08	2.92144e-08	1.17897e-08
	1.01814e-08	2.60109e-08	2.68142e-08	9.68017e-09	1.59579e-08
	1.03127e-08	1.17114e-08	1.5543e-07	6.11617e-09	7.83794e-09
	1.96753e-08	1.00741e-08	9.83116e-09	9.70722e-09	2.49954e-09
	7.1615e-09	6.27959e-09	6.9482e-09	1.47599e-08	6.74869e-09
	9.10174e-09	9.54515e-09	7.80532e-09	1.12856e-08	1.28085e-08
	1.58997e-08	1.98221e-08	3.14838e-08	1.73254e-08	1.31767e-08
	4.94356e-09	1.245e-08	6.5727e-09	1.99057e-08	9.72994e-09
	5.97697e-09	1.83745e-08	5.89837e-09	1.72764e-08	7.00927e-09
	6.71518e-09	8.79329e-09	2.52784e-08	1.91989e-08	3.40596e-09
	7.89781e-09	8.14719e-09	8.50799e-09	1.07739e-08	1.92845e-08
	7.63657e-09	1.26542e-08	2.38584e-08	1.43569e-08	1.12831e-08
	1.11394e-08	9.08973e-09	6.00169e-09	1.5017e-08	5.47822e-09
	1.08782e-08	1.81746e-08	2.98288e-08	1.34537e-08	1.06793e-08
	2.18464e-08	8.22516e-09	8.48201e-09	1.49257e-08	1.07468e-08
	1.85729e-08	2.91053e-08	9.03136e-09	1.35919e-08	1.53742e-08
	1.11932e-08	7.1437e-09	1.32449e-08	2.10624e-08	1.33381e-08
	1.20779e-08	1.91104e-08	1.71606e-08	6.6389e-09	2.57219e-08
	1.7845e-08	6.19962e-09	6.39076e-09	7.87168e-09	1.35229e-08
	6.44093e-09	7.74633e-09	1.57547e-08	2.38744e-08	1.81511e-08
	3.11923e-08	3.61483e-08	2.66226e-08	1.19698e-08	1.25483e-08
	1.11161e-08	8.23889e-09	6.02866e-08	3.7442e-09	8.19041e-09
	2.68673e-08	4.58041e-08	1.75012e-08	7.61305e-09	5.28642e-09
	8.28072e-09	1.83293e-08	8.13701e-09	5.50822e-09	4.28994e-08
	9.68779e-09	7.31522e-09	8.24371e-09	6.73881e-09	3.34726e-08
	1.08085e-08	7.49668e-09	2.40706e-08	1.42909e-08	2.47733e-08
	5.78898e-09	7.12745e-09	1.7526e-08	9.07531e-09	8.70895e-09
	2.27577e-08	1.00337e-08	8.56501e-09	6.16264e-09	1.0415e-08
	1.082e-08	2.00058e-08	2.15422e-08	1.30172e-08	8.25284e-08
	1.13135e-08	6.97694e-09	9.12157e-09	1.45768e-08	6.10868e-09
	6.78912e-09	7.02961e-09	1.46728e-08	1.70022e-08	1.37452e-08
	1.06254e-08	2.41902e-08	5.53275e-09	1.96373e-08	2.20303e-08
	2.2409e-08	3.43622e-09	1.41528e-08	8.64655e-09	1.37431e-08
	8.56048e-09	1.2853e-08	1.63303e-08	8.26423e-09	5.6294e-09
	1.83629e-08	1.09718e-08	1.01384e-08	1.95665e-08	8.33701e-09
	1.00548e-08	1.05293e-08	9.33249e-09	2.16808e-08	7.92976e-09
	9.41555e-09	1.84142e-08	7.37387e-09	1.6391e-08	1.84574e-08
	6.38461e-08	9.87295e-09	1.04147e-08	1.20888e-08	1.6549e-07
	1.41586e-08	6.41317e-09	6.33267e-09	1.15012e-08	2.03036e-08
	6.49781e-09	5.09041e-09	8.84969e-09	5.22652e-09	2.61799e-08
	9.09385e-09	1.22791e-08	3.60422e-08	1.21384e-08	9.08065e-09
	1.01671e-08	1.49666e-08	1.11353e-08	1.40553e-08	8.97487e-09
	1.46593e-08	8.30139e-09	1.06805e-08	1.05751e-08	1.44567e-08
	8.92939e-09	6.18443e-09	2.00243e-08	1.29102e-08	6.40433e-09
	1.33113e-08	7.39987e-09	1.27458e-08	1.03688e-08	2.76245e-08
	1.62913e-08	1.57985e-08	7.29097e-09	1.75169e-08	1.88353e-08
	1.1046e-08	7.87805e-09	7.61519e-09	4.42776e-09	1.02899e-08
	1.04578e-08	8.81662e-09	1.82932e-08	8.95396e-09	1.39448e-08
	1.36309e-08	2.0661e-08	7.2e-09	1.64661e-08	6.85651e-09
	2.2071e-08	1.29044e-08	3.10903e-09	1.092e-08	7.253e-09
	1.97962e-08	2.2252e-08	8.18484e-09	3.32242e-09	1.97317e-08
	3.91152e-08	3.224e-08	7.75335e-09	8.94771e-09	1.44309e-08
	1.71711e-08	7.10655e-09	6.4343e-09	1.80575e-08	2.31005e-08
	1.60531e-08	3.04121e-08	6.42209e-09	2.04455e-08	9.04099e-09
	1.24669e-08	2.46162e-08	9.92872e-09	1.38587e-08	3.11013e-09
	1.34096e-08	5.20644e-09	7.29978e-09	2.151e-08	1.35256e-08
	7.02581e-09	3.74837e-09	3.16458e-08	1.18643e-07	1.26348e-08
	1.69042e-08	1.49889e-08	1.83369e-08	1.31881e-08	8.59442e-09
	9.09913e-09	5.04641e-08	6.88332e-09	5.28547e-09	8.28551e-09
	8.51643e-08	1.05294e-08	1.29626e-08	5.19604e-09	2.2166e-08
	2.99158e-08	8.06228e-09	9.13708e-09	3.30871e-08	6.27772e-09
	7.68671e-09	6.88399e-09	6.63826e-09	1.56743e-08	1.26837e-08
	5.72652e-09	2.28349e-08	1.14241e-08	1.66956e-08	1.76004e-08
	2.90644e-08	1.17785e-08	1.30565e-08	2.77435e-08	8.18905e-09
	6.10524e-09	3.02851e-09	2.97883e-08	1.09034e-08	4.70226e-09
	7.31104e-09	1.41514e-08	1.1097e-08	1.82005e-08	4.58502e-09
	9.49161e-09	5.61144e-09	1.1107e-08	2.23741e-08	2.1392e-08
	4.85437e-08	2.24466e-08	1.55352e-08	1.47322e-08	1.39524e-08
	1.34729e-08	7.54452e-09	3.22102e-08	1.56203e-08	3.05442e-08
	5.86113e-09	2.74283e-08	7.08078e-09	8.35745e-09	5.90593e-09
	2.23307e-08	1.37632e-08	1.41287e-08	2.47483e-08	9.21137e-09
	2.18183e-08	9.6519e-09	2.72605e-08	7.88232e-09	9.68345e-09
	4.19067e-09	3.34854e-08	1.70695e-08	1.76108e-08	8.4451e-09
	1.28018e-08	1.5818e-08	7.63202e-09	1.17062e-08	1.33618e-08
	1.83165e-08	1.52985e-08	4.9443e-09	1.95394e-08	5.85239e-09
	1.01285e-08	1.27044e-08	1.08531e-08	6.57352e-09	5.83364e-09
	1.49137e-08	3.86186e-09	3.06302e-08	1.38943e-08	1.37441e-08
	9.82183e-09	1.12403e-08	8.90853e-09	5.47091e-09	2.64651e-08
	4.84516e-09	1.3557e-08	1.40428e-08	7.57589e-09	1.30148e-08
	2.72217e-08	2.6894e-08	1.14962e-08	9.15768e-09	3.67036e-08
	8.43081e-08	1.65217e-08	9.6737e-09	1.06173e-08	1.67231e-08
	1.38298e-08	2.95584e-08	1.72981e-08	2.77028e-09	1.48766e-08
	9.15031e-09	1.20134e-08	8.60635e-09	4.86387e-09	5.09558e-09
	3.8342e-08	3.76868e-09	3.48003e-08	8.36285e-09	7.54832e-09
	1.05245e-08	5.39087e-09	1.55828e-08	1.16729e-08	5.92274e-09
	9.15568e-09	6.39683e-09	9.0492e-09	2.09487e-08	1.85249e-08
	2.45642e-08	2.94529e-08	1.08525e-08	8.06141e-09	1.42801e-08
	9.17724e-09	9.94628e-09	1.39787e-08	7.94139e-09	5.33458e-09
	2.1875e-08	2.05466e-09	1.08345e-08	8.89372e-09	1.47027e-08
	1.27229e-08	1.28731e-08	9.05531e-09	1.67049e-08	2.04302e-08
	1.95712e-08	1.25377e-08	1.60505e-08	7.5449e-09	5.60434e-09
	1.70493e-08	5.63945e-09	1.15898e-08	1.78061e-08	1.26643e-08
	1.07166e-08	9.90569e-09	4.3528e-09	7.44261e-09	7.26136e-09
	9.1741e-09	7.37227e-09	1.45663e-08	1.8082e-08	1.87668e-08
	1.81413e-08	1.1842e-08	1.72951e-08	9.70464e-09	4.73397e-08
	1.1118e-08	1.03293e-08	1.1957e-08	2.73998e-08	1.30907e-08
	1.10364e-08	1.58634e-08	1.61381e-08	1.69099e-08	4.00288e-09
	2.50259e-08	5.43938e-09	1.52874e-08	9.51753e-09	9.51995e-09
	5.7269e-09	1.97178e-08	1.7244e-08	1.75146e-08	5.98831e-09
	9.30049e-09	1.1737e-08	2.61061e-08	2.09486e-08	1.81782e-08
	1.22259e-08	4.11679e-08	1.68984e-08	1.2391e-08	1.16782e-08
	3.23893e-08	3.75019e-08	1.4242e-08	7.10399e-09	1.54292e-08
	4.14625e-08	1.64413e-09	1.58073e-08	1.08558e-08	2.4854e-08
	8.95844e-09	2.0765e-08	6.40839e-09	1.76819e-08	9.40235e-09
	5.57547e-09	6.23255e-09	5.0291e-09	9.00569e-09	1.75692e-08
	1.96792e-08	2.26402e-08	1.59361e-08	8.74668e-09	2.10519e-08
	3.11638e-09	1.27426e-08	1.36953e-08	1.44613e-08	2.07301e-08
	1.78842e-08	5.72331e-09	6.49292e-09	1.91165e-08	6.59393e-09
	2.71648e-08	7.60237e-09	1.35447e-08	1.67486e-08	1.58608e-08
	8.84233e-09	3.74842e-08	2.24036e-08	5.1432e-09	1.43236e-08
	4.01887e-08	1.32886e-08	1.69556e-08	2.61313e-08	1.71418e-08
	1.55095e-08	2.13971e-08	2.75747e-09	1.30208e-08	2.23069e-08
	1.43943e-08	1.86323e-08	7.74771e-09	1.14984e-08	1.93583e-08
	1.17808e-08	2.42091e-08	8.07759e-09	8.53612e-09	1.50577e-08
	1.1509e-08	7.2241e-09	2.06903e-08	1.63813e-08	1.87579e-08
	1.08465e-08	5.81138e-09	1.3415e-08	1.72181e-08	7.75065e-09
	7.16507e-09	7.54438e-09	8.4005e-09	3.16725e-08	7.13914e-09
	7.89835e-09	6.54471e-09	7.48736e-09	7.6104e-09	1.18655e-08
	3.27701e-09	7.34624e-09	6.63416e-09	1.18026e-08	9.39623e-09
	3.4712e-08	2.94289e-08	9.11357e-09	2.0389e-08	5.65393e-09
	1.81054e-08	2.96656e-08	5.47685e-09	9.92046e-09	1.261e-08
	9.74661e-09	4.31624e-09	9.80135e-09	9.65429e-09	5.8403e-09
	1.04322e-08	7.62871e-09	2.04408e-08	1.46135e-08	1.478e-08
	9.49927e-09	1.20197e-08	7.81943e-09	8.64711e-09	2.35919e-08
	7.11709e-09	7.77177e-09	1.43368e-08	1.30865e-08	1.08842e-08
	5.46229e-09	5.58058e-09	9.93645e-09	8.74409e-09	1.33741e-08
	6.3277e-09	6.5681e-09	3.43155e-09	1.42687e-08	7.27158e-09
	5.90042e-08	6.86371e-09	1.8242e-08	2.82135e-08	6.67182e-09
	1.05011e-08	1.16571e-08	7.63506e-09	2.09059e-08	1.881e-08
	1.97562e-08	1.18108e-08	6.97765e-09	5.57798e-09	6.24946e-09
	8.63983e-09	1.05966e-08	4.10572e-08	2.91681e-08	7.06956e-09
	8.48666e-09	9.3798e-09	9.0718e-09	7.78928e-09	4.37945e-08
	9.27494e-09	1.3846e-08	1.30701e-08	1.20969e-08	1.40015e-08
	7.21343e-09	5.74703e-09	5.26155e-09	5.84714e-09	1.42655e-08
	3.1454e-08	6.77099e-09	1.11841e-08	6.60301e-09	1.49166e-08
	5.24223e-09	8.18907e-09	1.62735e-08	1.21291e-08	1.42408e-08
	6.53976e-09	1.25204e-08	1.23906e-08	1.53052e-08	1.12893e-08
	1.41624e-08	5.85592e-09	2.31842e-08	3.69965e-09	7.12698e-09
	8.36034e-09	1.5981e-08	8.15804e-09	1.61035e-08	1.97065e-08
	7.58149e-09	8.90023e-09	6.24685e-09	1.9833e-08	1.06452e-08
	1.74774e-08	1.00566e-08	1.00663e-08	1.99854e-08	6.16393e-09
	2.26837e-08	1.87823e-08	6.47411e-09	3.16115e-09	9.31929e-09
	2.67728e-08	1.36771e-08	8.14754e-09	1.01809e-08	9.78362e-09
	1.83361e-08	5.28471e-09	1.45272e-08	2.45726e-08	1.58622e-08
	1.02975e-08	1.13457e-08	1.79988e-08	9.77859e-09	2.02011e-08
	8.13669e-09	1.01807e-08	6.92104e-09	2.24976e-08	8.68203e-09
	1.26834e-08	1.58102e-06	2.08456e-08	1.84123e-08	7.50648e-09
	1.52968e-08	2.12429e-08	7.12616e-09	3.01774e-08	6.57172e-09
	5.78e-09	2.82855e-08	1.94401e-08	2.44066e-09	1.66648e-08
	5.6606e-09	8.60503e-09	1.7725e-08	8.15779e-09	1.71265e-08
	8.83604e-09	2.18341e-08	4.65037e-09	5.43818e-09	1.20705e-08
	2.26888e-08	1.04675e-08	2.83424e-08	1.68674e-08	4.19858e-08
	8.0268e-09	1.01405e-07	2.0196e-08	1.65856e-08	9.38071e-09
	6.07368e-09	1.36151e-08	1.32774e-08	5.67025e-09	7.34899e-09
	8.66128e-09	1.24455e-08	2.02497e-08	6.92272e-09	1.92568e-08
	1.12092e-08	1.38157e-08	1.73237e-08	9.48248e-09	2.27003e-08
	7.11925e-09	5.82109e-06	2.25202e-08	6.18312e-09	6.28925e-09
	8.20499e-09	9.33884e-09	9.11421e-09	1.84878e-08	2.84241e-08
	3.34161e-08	1.84348e-08	2.30331e-08	9.79651e-09	2.90406e-08
	1.01706e-08	3.01606e-09	1.04763e-08	2.26572e-08	1.13666e-08
	9.26441e-09	2.76241e-08	7.66653e-09	3.16341e-09	1.64994e-08
	1.76976e-08	1.23855e-08	2.24518e-08	1.34444e-08	3.74547e-09
	1.00848e-08	6.12994e-09	1.83984e-08	6.13752e-09	1.35628e-08
	8.65232e-09	1.41808e-08	9.19431e-09	1.83191e-09	1.6045e-08
	8.58177e-09	4.62778e-09	8.48088e-09	6.20969e-09	1.17647e-08
	1.90315e-08	1.37939e-08	2.28764e-08	5.66101e-09	3.70383e-09
	7.40627e-09	8.97228e-09	2.23166e-08	2.23158e-08	2.08427e-08
	8.05709e-09	1.72467e-08	3.07195e-08	4.50861e-09	1.52617e-08
	5.8842e-09	1.85581e-08	1.92554e-08	5.75231e-09	1.69826e-08
	1.3821e-08	7.44147e-09	1.80371e-08	1.17382e-08	6.12764e-09
	1.01729e-08	6.71275e-09	8.97247e-09	2.3049e-08	1.1996e-08
	1.12634e-08	2.0597e-08	1.31638e-08	6.02879e-09	1.01054e-08
	2.28625e-09	4.49359e-09	7.26654e-09	1.58358e-08	1.32914e-08
	6.13336e-09	1.72079e-08	1.04247e-07	1.88821e-08	1.23586e-08
	1.59883e-08	1.91175e-08	6.79725e-09	1.19699e-08	1.91727e-08
	4.04494e-09	2.17692e-08	5.76905e-09	1.60488e-08	9.70277e-09
	1.30897e-08	1.36778e-08	7.25707e-09	1.51946e-08	1.20612e-08
	5.24137e-09	5.68442e-08	1.56989e-08	5.08609e-09	1.37817e-08
	5.77683e-09	1.04229e-08	9.83147e-08	6.59878e-09	1.14246e-08
	8.69247e-09	1.06064e-08	3.53584e-09	1.35992e-08	1.9775e-08
	5.06067e-09	7.49336e-09	7.62754e-09	1.31665e-08	1.77845e-08
	1.66251e-08	1.14645e-08	1.47145e-08	1.07179e-08	2.39965e-08
	1.52865e-08	2.78897e-08	8.70137e-09	1.08263e-08	1.61755e-08
	1.24731e-08	2.09989e-08	9.07717e-09	1.6887e-08	3.26868e-09
	5.72357e-09	1.50932e-08	4.67744e-09	1.68708e-08	7.0779e-09
	1.51182e-08	3.50089e-09	5.88555e-09	1.59613e-08	3.79683e-09
	1.8342e-08	2.60664e-08	1.17384e-08	2.78662e-08	2.21572e-08
	8.35662e-09	2.11261e-08	4.37538e-09	1.30021e-08	1.61991e-08
	2.1413e-08	7.65846e-09	2.26024e-08	1.26105e-08	1.12667e-08
	2.84011e-08	1.54336e-08	4.05381e-09	4.82899e-09	1.50842e-08
	4.3726e-09	1.91986e-08	1.44483e-08	5.60118e-09	2.02376e-08
	2.27758e-08	1.66191e-08	5.86036e-09	2.04975e-08	1.57665e-08
	2.24383e-08	2.50911e-08	9.63258e-09	1.98437e-08	1.0124e-08
	7.9837e-09	3.15579e-09	1.81265e-08	7.59707e-09	1.46e-08
	1.11588e-08	6.79577e-09	1.04393e-08	5.12731e-09	2.08711e-08
	1.681e-08	1.46218e-08	7.57838e-09	1.6157e-08	8.65533e-09
	2.30048e-08	1.06643e-08	5.49813e-09	1.56511e-08	6.90532e-09
	7.0806e-09	2.41039e-08	2.14536e-08	6.69906e-09	5.50431e-09
	9.75386e-09	1.97578e-08	4.76788e-09	1.4731e-08	1.25457e-08
	8.20003e-09	7.02873e-09	1.32375e-08	8.13817e-09	1.72339e-08
	4.89496e-09	7.58799e-09	8.03256e-09	1.67828e-08	1.27891e-08
	9.11606e-09	1.24176e-08	7.06919e-09	7.34354e-09	3.05452e-09
	1.02099e-08	2.20762e-08	7.03852e-09	5.23951e-09	8.56424e-09
	1.16723e-08	1.75219e-08	2.42367e-08	1.3561e-08	1.35405e-08
	8.84651e-09	1.37931e-08	2.20945e-08	1.5439e-08	1.75665e-08
	1.7758e-08	2.04499e-08	1.25668e-08	1.04066e-08	1.56774e-08
	2.02591e-08	7.10456e-09	8.36436e-09	6.10914e-09	1.69816e-08
	3.81573e-09	1.49709e-08	7.47901e-09	1.85661e-08	1.04766e-08
	4.58815e-08	1.9946e-08	8.27996e-09	6.54242e-09	4.2356e-09
	1.22952e-08	1.4888e-08	9.09563e-09	1.24814e-08	1.28336e-08
	3.91019e-08	6.90571e-09	8.01179e-09	1.31195e-08	1.02524e-08
	2.63045e-08	5.20877e-09	1.11597e-08	4.27378e-08	9.90588e-09
	5.40311e-09	1.23711e-08	2.16049e-08	1.22157e-08	1.8698e-08
	2.33499e-08	1.06313e-08	9.22562e-09	1.00709e-08	9.09247e-09
	2.12015e-08	7.78373e-09	9.02751e-09	1.13087e-08	1.44622e-08
	1.65527e-08	9.92809e-09	1.98949e-08	1.04127e-08	1.69742e-08
	1.09904e-08	7.19784e-09	1.94989e-08	1.21487e-08	1.06953e-08
	2.43595e-08	1.148e-08	7.41873e-09	6.84144e-09	1.46494e-08
	2.92504e-08	1.08145e-08	1.06978e-08	8.14826e-09	8.22199e-09
	3.04962e-09	1.51226e-08	7.9308e-09	7.69381e-09	1.49352e-08
	1.50439e-08	1.95098e-08	2.51935e-08	1.60211e-08	2.07351e-08
	2.12009e-08	1.23345e-08	1.3216e-08	1.15015e-08	7.35229e-09
	3.01923e-08	1.05711e-08	7.9499e-09	2.18947e-08	1.28463e-08
	1.90343e-08	1.54493e-08	1.89237e-08	1.07807e-08	1.73559e-08
	1.49317e-08	7.31417e-09	2.0111e-08	1.29147e-08	7.95282e-09
	7.40227e-09	1.00793e-08	1.391e-08	3.69242e-09	7.53315e-09
	1.30526e-08	1.04197e-08	2.0245e-08	1.73228e-08	2.09622e-08
	1.29445e-08	1.32762e-08	1.92622e-08	1.09145e-08	7.27489e-09
	2.72513e-08	1.12904e-08	2.25586e-08	9.60603e-09	1.07763e-08
	1.29221e-08	1.04107e-08	8.2177e-09	7.71783e-09	1.10224e-08
	9.13336e-09	5.9137e-09	5.97423e-09	1.37493e-08	2.62669e-08
	2.47586e-08	7.50689e-09	2.55249e-08	1.13959e-08	8.94357e-09
	1.90287e-08	1.87682e-08	1.2258e-08	1.16836e-08	1.54879e-08
	2.29271e-08	2.48286e-09	2.61594e-08	6.62842e-09	1.01861e-08
	6.84729e-09	1.65434e-08	1.76309e-08	1.75006e-08	9.52142e-09
	5.72294e-09	1.98505e-08	1.35511e-08	7.87073e-09	5.57194e-09
	9.2854e-09	1.89988e-08	1.95947e-08	1.72296e-08	7.22255e-09
	1.10627e-08	1.22417e-08	1.60455e-08	8.6779e-09	9.32825e-09
	1.78043e-08	6.56284e-09	9.15587e-09	1.52083e-08	5.73814e-09
	4.97407e-09	2.39401e-08	1.13566e-08	1.01254e-08	8.24108e-09
	2.05909e-08	1.10913e-08	5.44482e-09	3.90362e-09	2.25616e-08
	4.6869e-09	1.18304e-08	1.7072e-08	2.36302e-08	7.14641e-09
	9.75141e-09	4.7388e-09	7.21622e-09	1.65918e-08	9.78763e-09
	1.5033e-08	1.43359e-08	1.81943e-08	1.9644e-08	2.32021e-08
	2.46107e-08	7.62693e-09	1.28406e-08	1.53407e-08	1.98656e-08
	2.69639e-08	4.87371e-09	6.03729e-09	1.05048e-08	1.36913e-08
	1.03377e-08	1.78964e-08	1.09029e-08	1.72098e-08	1.33742e-08
	6.41471e-09	1.06597e-08	1.83272e-08	1.16209e-08	1.7049e-08
	8.35949e-09	1.18383e-08	8.41015e-09	1.03003e-08	2.63901e-09
	2.20883e-08	2.12244e-08	1.23506e-08	3.00451e-08	9.22151e-09
	5.34593e-09	2.77274e-08	6.2851e-09	1.41966e-08	1.00611e-08
	8.02656e-09	2.50747e-08	2.26291e-08	1.17083e-08	1.73707e-08
	9.76995e-09	1.33797e-08	1.13382e-08	8.92877e-09	1.62891e-08
	1.36474e-08	1.60887e-08	6.59712e-09	1.44879e-08	8.39835e-09
	1.30834e-08	2.06448e-08	2.71002e-07	9.81316e-09	9.32118e-09
	3.19139e-09	1.49186e-08	8.54859e-09	8.9108e-09	1.22285e-08
	2.73734e-08	1.41536e-08	5.1333e-08	1.06459e-08	7.71349e-09
	5.53464e-09	1.27091e-08	1.43003e-08	2.43516e-08	1.3477e-08
	6.59455e-09	1.06507e-08	2.51149e-08	1.68169e-08	1.22113e-08
	1.71466e-08	7.28314e-08	6.54462e-09	5.82772e-09	1.01355e-08
	2.43062e-08	8.60943e-09	1.17807e-08	1.25429e-08	6.91667e-09
	1.87588e-08	2.06755e-08	1.17742e-08	1.14377e-08	1.02082e-08
	5.36784e-09	9.80976e-09	1.37697e-08	1.32924e-08	1.38662e-08
	1.46947e-08	1.43651e-08	1.49849e-08	9.39976e-09	8.78979e-09
	1.96182e-08	7.84608e-09	9.76331e-09	5.95392e-09	6.06519e-09
	8.18839e-09	1.20931e-07	2.48294e-08	4.51019e-09	1.68105e-08
	6.77018e-09	1.87406e-08	1.22539e-08	1.08816e-08	1.24155e-08
	1.91333e-08	1.51326e-08	1.26485e-08	7.34559e-09	2.12945e-08
	1.11123e-08	1.27601e-08	2.31364e-08	8.21224e-08	1.58682e-08
	1.5543e-08	4.01907e-08	1.04948e-08	1.49843e-08	1.03928e-08
	1.28201e-08	1.08948e-08	1.1313e-08	1.28684e-08	1.20538e-08
	3.21771e-08	1.19654e-08	6.57055e-09	1.20994e-08	6.23619e-09
	1.04291e-08	1.45494e-07	1.17421e-08	9.9763e-09	1.88337e-08
	1.75779e-08	4.88823e-09	9.47283e-09	1.72514e-08	1.0098e-08
	1.13976e-08	8.7081e-09	2.35369e-08	8.11461e-09	1.15944e-08
	4.18484e-08	1.37679e-08	1.20842e-08	5.74993e-09	9.94863e-09
	6.80745e-09	9.40343e-09	1.77933e-08	1.40875e-08	1.28802e-08
	1.06452e-08	2.41821e-08	9.5904e-09	1.26429e-08	1.77153e-08
	1.18021e-08	1.02773e-08	1.24467e-08	7.20482e-09	1.0156e-08
	1.36769e-08	1.11122e-08	1.70937e-08	1.0545e-08	6.35199e-09
	1.4628e-08	7.47573e-09	4.01238e-09	1.99654e-08	8.56497e-09
	1.10546e-08	3.31193e-08	1.22083e-08	1.30454e-08	1.6013e-08
	6.97489e-09	1.28397e-08	1.51342e-08	1.43932e-08	3.23642e-08
	1.62545e-08	1.18887e-08	8.05353e-09	1.20936e-08	1.07186e-08
	1.36661e-08	1.47261e-08	9.85446e-09	5.87174e-09	1.09943e-08
	2.17573e-08	1.39832e-08	1.31867e-08	1.07415e-08	1.18882e-08
	1.68544e-08	9.53968e-09	1.91473e-08	1.311e-08	7.69006e-09
	1.80971e-08	8.56451e-09	4.29743e-09	5.23945e-09	3.59901e-08
	1.04974e-08	1.92817e-08	7.28535e-09	1.54891e-08	1.05273e-08
	2.52002e-08	1.38618e-08	8.07868e-09	2.46672e-08	5.4386e-08
	7.16745e-09	1.18479e-08	5.62868e-09	4.16933e-09	4.57299e-08
	2.4728e-08	1.56525e-08	1.23649e-08	1.29376e-08	9.03299e-09
	9.86083e-09	2.01963e-08	1.18431e-08	9.2935e-09	1.62063e-08
	1.76338e-08	6.95629e-09	8.68238e-09	1.36383e-08	1.04583e-08
	8.70227e-09	1.34125e-08	1.10452e-08	2.08149e-08	3.29402e-08
	5.04529e-09	2.19792e-08	1.7224e-08	1.28085e-08	1.88483e-08
	1.68237e-08	1.0248e-08	3.08929e-09	2.10452e-08	2.9566e-08
	1.67897e-08	1.34392e-08	5.78294e-09	5.97358e-09	1.51343e-08
	1.4836e-08	3.43503e-08	5.98876e-09	8.92403e-09	1.92149e-08
	1.33941e-08	1.16438e-08	1.00463e-08	1.64277e-08	7.88207e-09
	8.5284e-09	8.73836e-09	4.577e-09	1.62794e-08	3.97118e-09
	8.63348e-09	5.52374e-09	2.80706e-08	1.4233e-08	1.91615e-08
	9.89599e-09	8.0079e-09	7.77925e-09	1.5049e-08	1.05709e-08
	1.0383e-08	4.41633e-08	1.33493e-08	1.86201e-09	1.28901e-08
	1.14291e-08	1.59002e-08	1.35446e-08	7.41063e-09	1.92009e-08
	9.29109e-09	4.35144e-08	7.97026e-09	1.317e-08	7.01649e-09
	2.27704e-08	2.19376e-08	1.62531e-08	1.35177e-08	9.22043e-09
	1.26352e-08	7.73825e-09	6.60256e-09	1.03496e-08	8.0542e-09
	7.19638e-09	1.60055e-08	1.65298e-08	1.30151e-08	2.74799e-08
	8.68759e-09	3.82697e-08	5.77766e-09	1.11415e-08	6.57622e-09
	7.37994e-09	1.43757e-08	7.14726e-09	1.32493e-08	7.95149e-09
	1.9373e-08	1.9146e-08	9.00445e-09	8.07984e-09	1.04558e-08
	2.58579e-08	5.34962e-09	2.01653e-08	9.91925e-09	4.77225e-09
	8.84114e-09	1.84466e-08	5.92122e-09	1.08423e-08	1.14541e-08
	7.86737e-09	6.26119e-09	2.27281e-08	1.51279e-08	1.44543e-08
	2.63209e-08	2.47954e-08	1.14541e-08	9.62768e-09	6.86434e-09
	1.06969e-08	7.0213e-09	1.21831e-08	1.56498e-08	1.75574e-08
	4.7007e-09	1.08294e-08	1.42145e-08	5.3651e-09	3.12797e-08
	9.98424e-09	7.73372e-09	4.04724e-08	1.18952e-08	2.66941e-08
	1.20608e-08	2.49053e-08	1.06017e-08	6.21992e-09	1.25185e-08
	1.21247e-08	1.6651e-08	6.32807e-09	6.80009e-09	1.04809e-08
	1.61128e-08	1.27968e-08	1.64802e-08	6.97675e-09	4.16332e-09
	1.53371e-08	6.9651e-09	1.2252e-08	1.57813e-08	1.5851e-08
	1.40857e-08	9.64441e-09	1.70823e-08	2.03066e-08	9.9944e-09
	5.1921e-09	2.04609e-08	1.25081e-08	1.67587e-08	5.15782e-09
	1.2027e-08	1.07345e-08	1.4853e-08	1.7285e-08	3.53654e-08
	8.15155e-09	5.66195e-09	2.23308e-08	8.47094e-09	1.41881e-08
	2.01167e-08	1.74419e-08	8.61934e-09	1.43781e-08	1.0336e-08
	2.17698e-08	1.67898e-08	5.47603e-09	5.6402e-09	2.95362e-08
	6.41699e-09	1.28497e-08	1.19056e-08	7.94783e-09	8.8313e-09
	1.05713e-08	1.27157e-08	1.75082e-08	5.80608e-09	3.10459e-08
	1.79309e-08	1.05483e-08	1.33679e-08	1.87542e-08	7.59598e-09
	1.6986e-08	3.78609e-09	1.08178e-08	2.78268e-08	7.1034e-09
	2.21414e-08	7.69853e-09	1.46882e-08	2.81103e-08	7.53518e-09
	1.61984e-08	2.24426e-08	1.70854e-08	1.21162e-08	7.65639e-09
	4.81107e-09	1.33756e-08	1.71997e-08	1.00761e-08	1.57868e-08
	1.02412e-08	1.24666e-08	2.09847e-08	1.57195e-08	7.3749e-09
	1.40141e-08	1.53794e-08	7.70836e-09	4.16796e-09	1.49112e-08
	1.90113e-08	1.32802e-08	1.44818e-08	7.40012e-09	7.7606e-09
	3.82332e-09	1.2112e-08	8.61369e-09	8.25923e-09	8.11652e-09
	6.46084e-09	1.42629e-08	1.45985e-08	6.68511e-09	9.91988e-09
	9.08648e-09	1.59915e-08	3.0457e-09	8.41633e-09	1.30245e-08
	1.67759e-08	1.62745e-08	8.43593e-09	9.33288e-09	1.00578e-08
	5.90988e-09	5.50815e-09	1.98329e-08	8.79864e-09	2.3167e-08
	7.02931e-09	1.98859e-08	9.87948e-09	1.56491e-08	2.53625e-08
	3.28261e-08	3.28198e-08	7.74999e-09	8.53995e-09	1.01998e-08
	1.30792e-08	6.13138e-09	1.1042e-08	1.38759e-08	1.38215e-08
	4.12012e-09	1.22216e-08	1.07872e-08	1.10671e-08	4.06069e-09
	6.96513e-09	1.52718e-08	1.30316e-08	3.25633e-08	1.63046e-08
	2.11196e-09	7.99865e-09	1.27658e-08	7.52989e-09	7.21667e-09
	1.11549e-08	1.31597e-08	5.17267e-09	9.40207e-09	1.05667e-08
	2.64526e-08	1.72853e-08	1.31481e-08	1.10271e-08	7.76287e-09
	9.53162e-09	1.37384e-08	1.12409e-08	7.21728e-09	1.19313e-08
	9.29562e-09	1.21775e-08	1.81972e-08	2.33468e-09	1.28699e-08
	2.03333e-08	4.01332e-09	8.46191e-09	1.20111e-08	7.88159e-09
	1.17371e-08	1.85044e-08	9.30676e-09	1.35522e-08	1.51388e-08
	1.54604e-08	9.89566e-09	9.08209e-09	3.46912e-08	2.20234e-08
	8.86807e-09	1.86981e-08	1.112e-08	6.57685e-08	1.94371e-07
	3.05263e-08	6.35441e-09	1.24613e-08	1.0582e-08	1.05839e-08
	2.12187e-08	6.53345e-09	2.09436e-08	1.1826e-08	2.44807e-08
	9.32648e-09	7.64391e-09	1.40731e-08	1.65522e-08	5.51097e-09
	6.35825e-09	1.41831e-08	9.95271e-09	7.85971e-09	1.43301e-08
	1.5532e-08	7.46402e-09	9.61609e-09	1.9022e-08	1.55842e-08
	1.13693e-08	1.42527e-08	1.92857e-08	7.49688e-09	9.43349e-09
	1.03795e-08	5.83742e-09	1.55372e-08	7.30165e-09	2.0495e-08
	1.54148e-08	1.33732e-08	1.20206e-08	7.54924e-09	7.25767e-09
	4.07092e-09	7.9953e-09	8.55129e-09	1.20392e-08	7.46429e-08
	8.34388e-09	5.26677e-09	2.40519e-08	1.4119e-08	7.54743e-09
	2.21928e-08	7.67612e-09	1.87506e-08	7.30286e-09	1.0676e-08
	3.51595e-09	5.28948e-09	8.95379e-09	6.7453e-09	7.84495e-09
	3.52107e-08	1.12034e-08	1.24239e-08	9.32741e-09	9.26333e-09
	9.93879e-09	3.13854e-08	6.59503e-09	1.3407e-08	6.28396e-09
	1.52559e-08	7.28335e-09	8.36772e-09	1.24822e-08	6.4524e-09
	1.33235e-08	1.72598e-08	8.23221e-09	7.89746e-09	9.35404e-09
	1.56028e-08	9.90895e-09	1.7053e-08	1.79963e-08	6.85748e-09
	6.53697e-09	9.96719e-09	9.38648e-09	1.16969e-08	1.06546e-08
	3.15076e-08	1.17818e-08	6.245e-09	1.17632e-08	1.07706e-08
	1.18453e-08	2.19847e-08	6.48583e-09	7.61193e-09	1.20761e-08
	1.62204e-08	1.3224e-08	8.47251e-09	3.45484e-09	1.72757e-08
	1.80114e-08	8.77947e-09	1.5079e-08	2.46789e-08	1.11621e-08
	1.51616e-08	1.05344e-08	2.28047e-08	9.87307e-09	8.46042e-09
	7.62342e-09	2.62432e-08	1.2591e-08	8.90456e-09	5.64916e-09
	9.15476e-09	1.19506e-08	2.13835e-09	5.13725e-09	1.63619e-08
	3.97839e-09	5.86224e-09	3.06283e-08	1.32533e-08	1.50084e-08
	9.68767e-09	2.33621e-08	5.3208e-09	1.73166e-08	7.00986e-09
	1.84742e-08	9.75433e-09	9.63763e-08	7.94914e-09	1.3258e-08
	1.92225e-08	7.85677e-09	9.23659e-09	2.30985e-08	4.79913e-09
	2.34292e-08	1.30423e-08	1.13635e-08	3.38151e-09	1.61182e-08
	1.07848e-08	8.27559e-09	1.77619e-08	9.8223e-09	8.58404e-09
	2.96108e-08	4.05376e-08	1.03337e-08	1.10272e-08	8.00028e-09
	2.58722e-09	5.85768e-09	1.12818e-08	1.69745e-08	9.91916e-09
	1.43679e-08	1.27138e-08	1.53508e-08	1.80798e-08	1.79466e-08
	8.34961e-09	8.61325e-09	9.76107e-09	7.48333e-09	1.34695e-08
	1.56593e-08	2.62829e-08	7.93452e-09	7.44384e-09	8.346e-09
	1.67688e-08	1.02791e-08	1.2943e-08	5.56214e-09	1.57065e-08
	1.22548e-08	1.39083e-08	1.27861e-08	1.0919e-08	2.81808e-08
	7.67942e-09	1.02198e-08	1.66475e-08	1.30809e-08	7.56029e-09
	9.82351e-09	8.733e-09	6.56563e-09	1.42221e-08	6.63763e-09
	1.27928e-08	3.93441e-08	2.38757e-08	1.94307e-08	9.58496e-09
	1.15141e-08	5.3571e-09	4.72349e-09	1.06622e-08	4.88566e-09
	1.62932e-08	2.00701e-08	1.27621e-08	7.4844e-09	6.24981e-09
	7.16584e-09	9.83999e-09	5.33976e-09	1.22813e-08	1.52784e-08
	2.08642e-08	1.40711e-08	1.29524e-08	3.7588e-09	1.94574e-08
	8.39644e-09	5.47534e-09	2.65555e-08	5.66265e-09	1.1414e-08
	1.50275e-08	8.49259e-09	1.64475e-08	8.94492e-09	7.78945e-09
	6.05866e-09	6.66063e-09	1.16267e-08	4.55931e-09	6.13973e-09
	4.28051e-09	9.70021e-09	1.05089e-08	1.45755e-08	2.45356e-08
	1.51106e-08	1.51386e-08	2.5005e-08	7.65335e-09	1.52073e-08
	7.05378e-09	1.38059e-08	9.27577e-09	7.58672e-09	8.77723e-09
	6.77451e-09	4.01824e-08	7.83957e-09	6.06562e-09	8.96941e-09
	8.15237e-09	1.14083e-08	1.11701e-08	5.97126e-09	5.5245e-09
	1.15512e-08	1.11556e-08	3.06964e-08	9.51576e-09	1.14191e-08
	1.05611e-08	8.80369e-09	7.79582e-09	2.47937e-08	1.37981e-08
	8.07078e-09	1.32371e-08	1.49254e-08	2.4684e-08	1.32344e-08
	6.77916e-09	1.43351e-08	6.83604e-09	1.00761e-08	2.41306e-08
	1.85047e-08	2.5663e-08	1.78317e-08	2.39111e-08	1.9176e-08
	1.56808e-08	8.13045e-09	1.16433e-08	6.81398e-09	2.00421e-08
	1.32377e-08	1.07772e-08	1.7855e-08	3.61909e-08	8.86272e-09
	7.88179e-09	6.98637e-09	6.86885e-09	1.16546e-08	4.24004e-09
	1.1672e-08	1.94384e-08	2.84677e-08	7.44457e-09	1.40333e-08
	2.01443e-08	1.75505e-08	1.19865e-08	3.68942e-08	2.54318e-08
	1.7075e-08	6.87839e-09	1.5306e-08	1.62741e-08	6.13423e-09
	1.2887e-08	6.15855e-09	1.19886e-08	3.57104e-08	6.96669e-09
	9.30295e-09	1.79936e-08	1.70584e-08	1.54024e-08	2.09786e-08
	2.14872e-08	1.17392e-08	1.62715e-08	1.26242e-08	1.14326e-08
	2.37166e-08	6.95045e-09	1.15013e-08	3.92428e-09	7.47233e-09
	1.03992e-08	9.79717e-09	1.91673e-08	1.2962e-08	8.17087e-09
	9.69574e-09	4.30163e-08	2.25354e-08	5.7787e-09	1.7521e-08
	5.48537e-09	1.18191e-08	4.73363e-08	1.97093e-08	1.8785e-08
	4.07367e-09	2.75206e-08	6.0418e-09	9.15085e-09	7.96172e-09
	4.82575e-09	4.39048e-09	7.22331e-09	9.08421e-09	1.58407e-08
	2.07228e-08	4.4549e-09	1.14709e-08	1.48071e-08	3.23793e-08
	1.59762e-08	1.94492e-08	9.55958e-09	9.75761e-09	7.63052e-08
	1.40585e-08	1.17528e-08	1.83952e-08	1.04101e-08	9.14626e-09
	1.05377e-08	1.55514e-08	5.28933e-09	1.94861e-08	2.69091e-08
	9.10141e-09	8.39403e-09	8.14928e-09	9.03607e-09	7.53048e-09
	1.44949e-08	2.06648e-08	1.23163e-08	6.47345e-09	8.69765e-09
	9.98931e-09	5.97557e-09	9.96038e-09	8.85594e-09	2.68629e-08
	9.77974e-09	5.82207e-09	1.60986e-08	1.01314e-08	1.79206e-08
	1.49803e-08	5.33122e-09	1.06471e-08	9.0468e-09	1.02623e-08
	6.07578e-09	2.42776e-08	7.50042e-09	1.58475e-08	2.43056e-08
	1.46595e-09	5.80239e-09	1.30988e-08	2.76509e-08	6.32419e-09
	7.25958e-09	3.43508e-09	2.4342e-08	1.24542e-08	7.29058e-09
	2.30782e-08	1.01818e-08	1.09752e-08	1.23594e-08	6.01865e-09
	6.92769e-09	1.90126e-08	7.1074e-09	1.70234e-08	1.44896e-08
	1.52689e-08	1.23055e-08	2.80047e-08	7.72789e-09	1.03905e-08
	1.43449e-08	6.37874e-09	1.18209e-08	1.24078e-08	1.0426e-08
	1.44502e-08	2.26969e-08	1.28653e-08	8.71951e-09	1.74963e-08
	1.25933e-08	1.46106e-08	2.43064e-08	1.04348e-08	1.52791e-08
	1.60873e-08	6.78129e-09	1.49397e-08	8.89123e-09	3.70953e-09
	1.2042e-08	2.05217e-08	2.45038e-08	2.40835e-08	2.82085e-08
	6.55442e-09	7.84795e-09	1.01499e-08	1.33704e-08	1.3095e-08
	1.47787e-08	1.78087e-08	1.84932e-08	1.80413e-08	1.82814e-08
	1.35964e-08	1.04624e-08	8.14815e-09	8.65787e-09	1.84635e-08
	2.39014e-08	1.23632e-08	1.99903e-08	7.56075e-09	8.4911e-09
	5.29643e-09	1.00267e-08	2.35322e-08	1.87764e-08	7.73143e-09
	4.2447e-08	7.84697e-09	1.8232e-08	1.91313e-08	1.01841e-08
	6.87425e-09	1.21788e-07	1.84061e-08	1.79102e-08	3.90257e-09
	1.52157e-08	1.45786e-08	1.36818e-08	7.4176e-09	2.97108e-08
	1.90328e-08	1.67482e-08	1.6181e-08	8.46984e-09	1.07123e-08
	1.03921e-08	1.55141e-08	9.39263e-09	1.38184e-08	1.38085e-08
	8.90811e-08	2.52512e-08	1.51147e-08	1.30437e-08	1.17977e-08
	7.44462e-09	1.06699e-08	1.08363e-08	9.6202e-09	8.69134e-09
	8.29433e-09	1.34862e-08	1.49039e-08	6.78903e-09	1.04158e-08
	1.30114e-08	1.13618e-08	7.18535e-09	1.74873e-08	4.94371e-09
	1.53013e-08	1.7663e-08	2.7932e-08	1.34148e-08	1.42607e-08
	5.179e-09	6.38348e-09	1.2884e-08	7.76039e-09	6.93654e-09
	7.56597e-09	2.4446e-08	7.01245e-09	8.1967e-09	8.33252e-09
	1.54807e-08	1.21942e-08	4.73306e-09	6.79513e-09	6.00528e-09
	4.01596e-09	1.24761e-08	1.9164e-08	1.03077e-08	2.42142e-08
	5.49457e-09	2.14008e-08	8.83549e-09	2.99747e-08	9.79174e-09
	3.90307e-09	9.08121e-09	1.33078e-08	1.5336e-08	9.01782e-09
	2.01702e-08	2.41211e-08	1.64129e-08	1.33835e-08	1.29697e-08
	1.08367e-08	8.56983e-09	1.06361e-08	6.6641e-09	4.9272e-09
	1.5358e-08	9.63803e-09	8.37087e-09	1.91772e-08	2.07217e-08
	1.93679e-09	7.33893e-09	6.60663e-09	2.61126e-08	2.70372e-08
	1.7617e-08	1.27832e-08	1.4426e-08	1.28207e-08	5.71853e-09
	5.59924e-09	2.65081e-08	2.0425e-08	1.16113e-08	1.12789e-08
	1.08708e-08	7.93996e-09	1.49793e-08	7.36671e-09	1.18079e-08
	9.04239e-09	6.70835e-09	1.33049e-08	6.97398e-09	6.80315e-08
	2.24185e-08	6.3761e-09	6.10367e-09	2.66298e-08	1.23477e-08
	6.25758e-09	1.0112e-08	1.18148e-08	2.91912e-08	1.32573e-08
	4.71972e-09	1.70667e-09	6.67883e-09	1.14122e-08	8.96098e-09
	5.79992e-09	2.20611e-08	9.61552e-09	1.56386e-08	1.64036e-08
	1.24003e-08	8.65263e-09	2.5319e-08	1.08585e-08	1.16135e-08
	2.73861e-08	8.19697e-09	9.19886e-09	1.16166e-08	2.74876e-08
	1.71307e-08	1.32597e-08	1.08854e-08	1.22857e-08	8.64577e-09
	1.33188e-08	8.37226e-09	1.18833e-08	4.80201e-09	3.58532e-09
	6.92306e-09	1.41025e-08	1.85746e-08	1.61968e-08	1.05363e-08
	2.55094e-08	8.68388e-09	1.50721e-08	1.65625e-08	1.40212e-08
	6.53578e-09	6.66597e-09	8.77758e-09	1.61357e-08	3.03083e-08
	1.48108e-08	1.46362e-08	3.03639e-09	1.12604e-08	1.14726e-08
	1.41349e-08	9.25541e-09	1.00953e-08	1.20145e-08	1.76209e-08
	4.8202e-09	9.91394e-09	6.03611e-08	7.24779e-09	1.11748e-08
	8.56059e-09	1.59536e-08	1.70129e-08	7.39385e-09	3.15396e-08
	1.37436e-08	7.87014e-09	1.1786e-08	1.38956e-08	2.12203e-08
	1.03794e-08	2.9334e-08	3.70669e-09	1.33997e-08	6.46044e-09
	2.93097e-08	1.41432e-08	9.69829e-09	1.41962e-08	2.02437e-08
	7.73193e-09	1.32972e-08	6.09841e-09	2.02715e-08	7.1509e-09
	9.82948e-09	2.54317e-08	9.07518e-09	2.29284e-08	1.65482e-08
	7.74486e-08	6.3988e-09	7.72663e-09	1.37071e-08	3.03802e-08
	1.66124e-08	1.02807e-08	1.53879e-08	8.89998e-09	1.76977e-08
	1.9539e-08	6.75375e-09	1.81695e-08	4.44694e-08	1.17423e-08
	1.97897e-08	1.50866e-08	6.40466e-09	1.0046e-08	1.20028e-08
	6.36827e-09	1.69079e-08	5.97205e-09	9.97918e-09	9.48766e-09
	7.31281e-09	9.5076e-09	1.06324e-08	1.10281e-08	8.62731e-09
	1.39281e-08	7.00369e-09	2.90459e-08	4.19355e-08	9.61182e-09
	1.04887e-08	5.82051e-09	6.60382e-09	9.03293e-09	1.1218e-08
	9.36783e-08	1.40195e-08	1.01021e-08	9.70185e-09	1.14427e-08
	1.10239e-08	5.69455e-09	4.14668e-09	9.33393e-09	1.64094e-08
	1.29702e-08	9.7201e-09	1.05084e-08	1.22773e-08	1.48433e-08
	1.115e-08	1.99592e-08	1.34684e-08	7.70533e-08	1.74213e-08
	1.47859e-08	3.85381e-08	9.77104e-09	5.29596e-09	2.24762e-08
	1.98665e-08	1.00597e-08	9.9212e-09	1.0923e-08	9.62592e-09
	2.13945e-08	8.70958e-09	1.324e-08	1.0812e-08	1.74284e-08
	4.90954e-09	1.50746e-08	1.36234e-08	2.96807e-08	1.11519e-08
	6.62644e-09	1.47955e-08	1.29315e-08	2.803e-08	1.06359e-08
	2.50023e-08	2.21365e-08	9.60485e-09	1.25875e-08	1.43674e-08
	1.38076e-08	9.48817e-09	6.95554e-08	7.08121e-09	8.8604e-09
	3.06643e-08	9.0284e-09	1.32113e-08	1.36321e-08	3.67401e-08
	1.05128e-08	7.24364e-09	1.04612e-08	1.28099e-08	3.439e-08
	1.12773e-08	5.2295e-08	1.31886e-08	1.29741e-08	4.4049e-09
	6.62542e-09	1.49335e-08	2.15109e-08	7.96954e-09	1.83724e-08
	9.10669e-09	1.15585e-08	9.86837e-09	1.8104e-08	1.66078e-08
	1.33824e-08	7.35098e-09	1.89172e-08	2.91131e-08	1.02867e-08
	1.21871e-08	8.7969e-09	9.41143e-09	1.23972e-08	1.52529e-08
	1.31754e-08	2.88924e-09	1.02788e-08	9.26127e-09	2.23629e-08
	1.80479e-08	2.10998e-08	2.09946e-08	1.31062e-08	1.0566e-08
	2.94207e-08	1.16214e-08	9.73928e-09	1.0397e-08	1.70434e-08
	1.01357e-08	1.27329e-08	1.56621e-08	2.09714e-08	2.99835e-09
	5.64172e-09	6.55278e-09	1.84303e-08	1.49467e-08	9.39789e-09
	1.18235e-08	1.03614e-08	2.21261e-08	1.10183e-08	6.06156e-09
	1.11255e-08	1.66279e-08	4.29379e-09	1.2352e-08	6.60123e-09
	7.62622e-09	9.7049e-09	2.05586e-08	8.13404e-09	2.20494e-08
	9.44458e-09	1.0298e-08	9.36674e-09	8.43668e-09	8.42856e-09
	1.26129e-08	1.72053e-08	6.5491e-09	1.71814e-08	1.94881e-08
	1.31393e-08	1.86921e-08	2.4131e-08	1.55929e-08	1.41983e-08
	6.57219e-09	1.25495e-08	1.37756e-08	8.39358e-09	5.86314e-09
	1.31758e-08	8.75833e-09	8.35747e-09	3.19709e-08	1.27141e-08
	8.37193e-09	1.05857e-08	8.1206e-09	7.91139e-09	8.37278e-09
	6.25594e-09	8.53369e-09	2.53193e-08	6.92224e-09	1.11322e-08
	3.2687e-08	1.29176e-08	7.37734e-09	3.16268e-08	1.45404e-08
	1.01853e-08	4.70875e-08	2.32476e-08	2.65338e-08	9.33478e-09
	7.4514e-09	1.13542e-08	1.17563e-08	1.28336e-08	2.21412e-08
	1.09105e-08	1.9881e-08	1.5652e-08	2.4969e-08	7.56211e-09
	1.37443e-08	1.39885e-08	1.72732e-08	7.32412e-09	4.19545e-09
	1.15644e-08	5.34003e-09	1.92976e-08	1.04241e-08	7.75467e-09
	7.22741e-09	7.852e-09	1.22806e-08	1.33099e-08	7.04759e-09
	1.86935e-08	5.93803e-09	8.12411e-09	1.94249e-08	1.66003e-08
	1.11225e-08	1.43625e-08	1.29482e-08	1.55548e-08	9.57009e-09
	9.75649e-09	1.80908e-08	9.49407e-09	2.50035e-08	1.53625e-08
	1.2412e-08	8.22416e-09	1.70783e-08	1.29381e-08	9.54534e-09
	2.32961e-08	2.47376e-08	1.38004e-08	1.32267e-08	1.41213e-08
	1.99566e-08	1.17849e-08	1.71938e-08	1.03942e-08	1.32278e-08
	9.56738e-09	8.40359e-09	6.80186e-09	2.54687e-08	1.74241e-08
	9.86475e-09	1.32263e-08	1.25528e-08	1.08057e-08	6.86562e-09
	1.00061e-08	6.27084e-09	2.8787e-08	2.20078e-08	1.21661e-08
	1.05597e-08	2.48376e-08	6.98899e-09	1.51604e-08	3.32848e-08
	6.31016e-09	2.1774e-08	1.09505e-08	1.59697e-08	4.37747e-09
	2.75813e-08	1.9835e-08	6.44921e-09	1.34991e-08	9.89862e-09
	9.34732e-09	9.82972e-09	1.1678e-08	7.0002e-09	9.75956e-09
	6.90191e-09	1.39115e-08	1.25605e-08	5.41759e-09	1.17024e-08
	8.13975e-09	1.88099e-08	7.02225e-09	8.90994e-09	1.05649e-08
	1.3927e-08	2.22344e-08	9.40591e-09	1.62363e-08	6.92129e-09
	2.07582e-08	1.33537e-08	7.87005e-09	1.77182e-08	5.26516e-09
	4.55024e-08	1.88953e-08	5.35122e-09	1.35112e-08	4.15863e-08
	8.86405e-09	1.1361e-08	1.75628e-08	1.43638e-08	3.25141e-08
	1.10216e-08	5.23179e-09	9.75131e-09	2.01582e-08	2.08445e-08
	9.53475e-09	6.75154e-09	1.25408e-08	6.60943e-09	8.13911e-09
	1.68085e-08	1.59443e-08	1.05193e-08	3.05588e-09	4.70039e-09
	1.12602e-08	1.72598e-08	6.2422e-09	2.02085e-08	9.4e-09
	5.49934e-09	2.20908e-08	3.22355e-08	3.07572e-09	2.38986e-08
	2.86525e-08	6.60137e-09	2.14721e-08	2.13015e-08	1.83702e-08
	9.1867e-09	6.76762e-09	6.85391e-09	5.8913e-09	2.05986e-08
	4.50818e-09	3.76078e-09	2.15562e-08	9.49158e-09	1.72264e-08
	1.53988e-08	1.22028e-08	1.6133e-08	1.64289e-08	2.09284e-08
	5.62786e-09	1.17616e-08	8.49199e-09	2.57314e-08	1.30017e-08
	8.23299e-09	2.33207e-08	2.65491e-08	7.04917e-09	2.02637e-08
	1.11278e-08	6.70247e-09	7.64316e-09	2.53236e-08	1.76541e-08
	1.50047e-08	1.11043e-08	5.83764e-09	8.88436e-09	1.21233e-08
	5.40357e-09	1.09041e-08	3.21756e-08	7.41266e-09	5.18477e-09
	2.10445e-08	7.80086e-09	9.6069e-09	9.66315e-09	2.07735e-08
	1.25298e-08	1.15403e-08	9.33182e-09	4.45804e-09	1.61055e-08
	1.01647e-08	1.24589e-08	9.33503e-09	4.48628e-09	1.67166e-08
	1.36379e-08	1.0638e-08	1.78235e-08	1.07333e-08	1.72159e-08
	8.33663e-09	6.39447e-09	1.11884e-08	1.70846e-08	1.1133e-08
	1.56753e-08	1.09525e-08	7.74121e-09	1.67156e-08	7.07943e-09
	2.07751e-08	6.91621e-09	2.232e-08	7.55475e-09	8.79678e-09
	1.52274e-08	1.00797e-08	9.10939e-09	2.34239e-08	2.24843e-08
	9.45024e-09	1.58424e-08	8.74965e-09	9.40511e-09	6.31363e-09
	1.7548e-08	1.05922e-08	2.76064e-08	1.90664e-08	2.07742e-08
	5.24905e-09	1.15685e-08	5.06222e-09	1.64741e-08	1.78987e-08
	9.64699e-09	8.5725e-09	2.39129e-08	9.17908e-09	1.91474e-08
	1.29028e-08	7.20145e-09	3.80092e-08	1.40158e-08	7.55777e-09
	1.28548e-08	5.8673e-09	1.92492e-08	1.55861e-08	1.98995e-08
	2.0321e-08	1.66405e-08	1.29011e-08	2.47047e-08	2.01711e-08
	1.34586e-08	2.63954e-08	6.68673e-09	2.08336e-08	5.68581e-09
	1.74301e-08	8.89439e-09	7.22177e-09	2.71362e-08	1.26299e-08
	7.63251e-09	1.14677e-08	9.95014e-09	3.71717e-08	1.05231e-08
	7.10446e-09	9.13391e-09	7.27257e-09	1.16984e-08	8.88861e-09
	2.0552e-08	2.25382e-08	7.93733e-09	8.07936e-09	9.64615e-09
	1.16176e-08	1.7967e-08	1.45119e-08	2.008e-08	5.26544e-09
	4.99838e-08	7.96494e-09	1.48233e-08	9.67091e-09	1.15622e-08
	2.10052e-08	3.31211e-09	1.04693e-08	1.21102e-08	2.69112e-08
	1.45508e-08	1.97413e-08	9.73332e-09	1.89794e-08	2.47406e-08
	1.32634e-08	9.83242e-09	2.39284e-08	2.78759e-08	2.29497e-08
	8.61893e-09	7.72743e-09	2.55526e-08	8.08689e-09	6.48375e-09
	5.33756e-09	1.16161e-08	2.71364e-08	1.68081e-08	1.14518e-08
	2.33468e-08	2.17215e-08	8.60092e-09	1.50694e-08	4.3446e-09
	1.26978e-08	1.19733e-08	1.69247e-08	7.86318e-09	4.66236e-09
	2.13445e-08	1.17658e-08	1.50168e-08	1.66616e-08	8.87482e-09
	9.58615e-09	1.89353e-08	1.02145e-08	1.91064e-08	2.22089e-08
	1.05154e-08	1.20372e-08	2.38369e-08	1.60825e-08	1.2319e-08
	1.57472e-08	1.02113e-08	2.17292e-08	7.59613e-09	9.01902e-09
	8.54297e-09	1.06011e-08	6.74183e-09	1.43346e-08	1.04709e-08
	8.94287e-09	9.54066e-09	1.00316e-08	1.35037e-08	8.46465e-09
	2.93534e-08	9.52036e-09	6.46796e-09	1.40327e-08	9.25189e-09
	1.76109e-08	1.3059e-08	2.08217e-08	8.88525e-09	1.27088e-08
	1.89048e-08	7.56771e-09	1.61877e-08	1.67534e-08	1.50085e-08
	1.06797e-08	1.01865e-08	7.35336e-09	1.0525e-08	3.93716e-09
	1.78723e-08	7.19275e-09	2.30435e-08	8.06856e-09	9.14311e-09
	1.17106e-08	6.96856e-09	2.41503e-08	9.73592e-09	7.7892e-09
	1.08625e-08	2.3188e-08	1.94296e-08	1.50201e-08	7.65213e-09
	2.0214e-08	2.01428e-08	2.06826e-08	7.28428e-09	7.6722e-09
	1.95635e-08	7.60618e-09	1.79241e-08	1.23842e-08	1.04651e-08
	1.2051e-08	1.22811e-08	2.33052e-08	6.95495e-09	4.38808e-09
	9.40496e-09	1.33523e-08	1.07281e-08	2.31441e-08	1.84428e-08
	1.61057e-08	9.06792e-09	8.06679e-09	1.63922e-08	9.04272e-09
	1.31445e-08	2.13762e-08	1.34417e-08	5.56014e-09	7.91549e-09
	8.65288e-09	5.98806e-09	1.64436e-08	1.27886e-08	1.19858e-08
	8.46005e-09	1.04606e-08	1.07941e-08	1.77552e-08	8.24494e-09
	2.1187e-08	1.30386e-08	2.15363e-08	1.57463e-08	2.24662e-08
	6.87533e-09	7.98224e-09	5.86859e-09	7.77637e-09	2.1751e-08
	1.59231e-08	6.0414e-09	5.65876e-08	1.08609e-08	7.28467e-09
	1.90186e-08	1.31781e-08	1.63141e-08	4.32277e-08	1.38981e-08
	1.86497e-08	7.28274e-09	7.29431e-09	5.97071e-09	8.44235e-09
	6.33586e-09	4.96395e-09	1.19554e-08	7.9137e-09	1.55941e-08
	1.09133e-08	1.60405e-08	2.30732e-08	9.00258e-09	1.80533e-08
	1.30999e-08	6.26025e-09	1.23768e-08	2.17062e-08	3.6462e-09
	9.77984e-09	1.16095e-08	1.33241e-08	5.26455e-09	7.93252e-09
	1.6168e-08	2.13309e-08	8.63712e-09	1.77223e-08	1.61149e-08
	2.04508e-08	9.03834e-09	8.14189e-09	7.06631e-09	2.16463e-08
	9.68432e-09	2.53406e-09	1.00195e-08	8.56786e-09	4.90963e-09
	2.04823e-08	6.05999e-09	8.69937e-09	9.19482e-09	7.77592e-09
	1.94109e-08	1.22053e-08	1.01024e-08	1.29326e-08	7.37298e-09
	1.50682e-08	5.83435e-09	6.16469e-09	2.09812e-08	4.63943e-08
	1.89849e-08	1.86872e-08	1.20992e-08	2.31892e-08	8.1003e-09
	1.08751e-08	3.10821e-08	1.2601e-08	6.18122e-08	2.8712e-08
	1.99598e-08	4.26251e-09	1.1952e-08	1.01581e-08	2.32097e-08
	1.54732e-08	1.31629e-08	1.2456e-08	2.1654e-08	1.39389e-08
	1.14942e-08	1.84073e-08	3.26298e-08	7.92461e-09	1.162e-08
	7.09538e-09	1.47877e-08	1.33254e-08	7.54795e-09	2.45975e-08
	8.85783e-09	5.2659e-09	1.18438e-08	7.69607e-09	1.98148e-08
	1.74592e-08	1.08858e-08	9.10755e-09	1.31643e-08	1.43397e-08
	1.7146e-08	6.17546e-09	3.0435e-08	1.25864e-08	1.4891e-08
	2.40748e-08	9.78212e-09	6.10606e-09	7.443e-09	1.4826e-08
	6.58955e-09	8.86971e-09	7.44562e-09	9.10177e-09	6.1197e-09
	1.59706e-07	8.42874e-09	7.84832e-09	2.52995e-08	8.61752e-09
	2.05241e-08	5.13542e-09	1.79873e-08	1.52503e-08	8.3579e-09
	1.33356e-08	7.39046e-09	8.83032e-09	5.13427e-09	1.24254e-08
	2.84117e-08	1.70855e-08	6.63081e-09	1.66175e-08	1.66649e-08
	2.39671e-08	2.37024e-08	2.57259e-08	8.69537e-09	1.59938e-08
	1.41851e-08	8.93787e-09	4.70709e-09	1.02079e-08	1.75881e-08
	1.91665e-08	1.31512e-08	7.12931e-09	5.59352e-09	1.08403e-08
	9.68533e-09	7.43398e-09	5.6788e-09	5.21749e-09	1.98395e-08
	1.67208e-08	5.05556e-09	1.06402e-08	8.01688e-09	2.02219e-08
	2.6195e-08	6.85377e-09	1.28392e-08	9.66019e-09	9.42323e-09
	1.31525e-08	1.45971e-08	8.8968e-09	1.64475e-08	8.47988e-09
	8.80591e-09	7.07707e-09	7.6818e-09	1.29327e-08	5.64124e-09
	7.86667e-09	1.04056e-08	1.71866e-08	8.22112e-09	1.04916e-08
	1.65667e-08	8.77574e-09	6.06377e-09	1.22658e-08	1.6086e-08
	2.27674e-08	1.82281e-08	7.11579e-09	1.52602e-08	1.27432e-08
	3.14429e-08	1.67659e-08	7.24685e-09	2.04432e-08	1.84738e-08
	2.68375e-08	1.08809e-08	7.88795e-09	1.15943e-08	9.67547e-09
	1.70526e-08	8.96381e-09	1.16386e-08	1.38785e-08	4.32218e-08
	2.53211e-08	1.58528e-08	7.71116e-09	1.26694e-08	1.47346e-08
	3.85724e-08	6.37577e-09	7.96159e-09	1.21431e-08	1.14816e-08
	7.77026e-09	6.47722e-09	1.43837e-08	2.92412e-09	1.21505e-08
	9.00675e-09	5.80582e-09	8.95582e-09	1.77692e-08	1.41948e-08
	6.36745e-09	1.58284e-08	1.42549e-08	1.66911e-08	2.36108e-08
	4.41514e-09	3.37558e-08	1.21923e-08	1.42855e-08	1.40987e-08
	2.58816e-08	6.61757e-09	1.79568e-08	2.08812e-08	9.00978e-09
	1.43868e-08	6.79706e-09	8.51933e-09	1.69632e-08	1.40212e-08
	9.03933e-09	2.62254e-09	8.75971e-09	1.89472e-08	1.42453e-08
	1.00457e-08	6.59852e-09	2.14426e-08	8.1573e-09	1.70368e-08
	1.00584e-08	9.99595e-09	2.81931e-08	1.0089e-08	7.80381e-09
	1.24502e-08	1.36059e-08	1.80986e-08	1.21689e-08	1.54408e-08
	1.92755e-08	7.26464e-09	6.0759e-09	1.00687e-08	7.80894e-09
	1.31788e-08	2.07091e-08	6.81376e-09	1.77318e-08	1.531e-08
	8.13393e-09	9.24297e-09	1.09982e-08	4.94355e-09	1.16589e-08
	2.5314e-09	1.12757e-08	1.04942e-08	1.46923e-08	2.28951e-08
	6.92101e-09	4.55535e-09	1.41482e-08	7.61656e-09	6.20029e-07
	8.63206e-09	1.56719e-08	1.05328e-08	4.6063e-09	8.41302e-09
	2.88557e-08	1.01404e-08	1.13159e-08	1.83165e-08	8.87949e-09
	1.05756e-08	7.71645e-09	3.86111e-08	1.84705e-08	8.18065e-09
	2.47627e-08	7.2855e-09	7.3525e-09	1.23036e-08	5.63823e-09
	1.58435e-08	1.01924e-08	8.08855e-09	8.53851e-09	4.38839e-08
	1.46442e-08	4.8163e-09	1.24035e-08	6.74448e-09	2.11277e-08
	5.09807e-09	6.04299e-09	9.52311e-09	1.15811e-08	7.4067e-09
	1.48634e-08	6.32562e-09	1.24131e-08	4.74566e-09	6.71083e-09
	1.6911e-08	1.45376e-08	6.12512e-09	1.49057e-08	5.72199e-09
	1.23835e-08	2.32517e-08	9.75009e-09	1.99028e-08	6.29716e-09
	2.53581e-08	9.72842e-09	1.41244e-08	6.03341e-09	1.13035e-08
	1.76425e-08	9.51673e-09	1.59205e-08	1.9182e-08	8.4949e-09
	6.75715e-09	1.58448e-08	9.34143e-09	4.77236e-09	4.43437e-09
	1.08093e-08	3.67624e-09	5.175e-09	7.58773e-09	2.06795e-08
	8.14462e-09	1.33477e-08	6.72064e-09	9.22781e-09	2.65309e-08
	1.18963e-08	8.44509e-09	1.25295e-08	1.78514e-08	1.47348e-08
	1.75281e-08	1.1358e-08	1.21308e-08	1.43736e-08	6.4007e-09
	2.2695e-08	1.33863e-08	5.84188e-09	5.87534e-09	1.38636e-08
	1.41092e-08	1.31556e-08	9.22635e-09	4.05663e-09	5.11251e-09
	1.32394e-08	1.49933e-08	3.92263e-08	6.84306e-09	9.45966e-09
	8.0058e-09	1.15372e-08	1.77119e-08	1.39917e-08	1.2721e-08
	1.66509e-08	1.377e-08	9.10093e-09	7.3941e-09	1.34056e-08
	1.07635e-08	1.21414e-08	1.24956e-08	3.53916e-09	1.6321e-08
	1.15835e-08	1.42379e-08	1.97946e-08	9.46457e-09	2.87353e-08
	3.19215e-09	2.38904e-08	2.72953e-08	1.81998e-08	1.91244e-08
	5.279e-09	2.13822e-08	1.84148e-08	2.85055e-08	1.06328e-08
	2.07195e-08	8.15243e-09	1.25426e-08	7.28138e-09	8.4855e-09
	1.05183e-08	7.1945e-09	1.47221e-08	2.76499e-08	4.42361e-09
	1.13836e-08	7.58882e-09	1.04736e-08	1.13731e-08	5.94609e-09
	6.18695e-09	8.44237e-09	1.08101e-08	1.84808e-08	4.01096e-09
	5.99861e-09	9.17334e-09	1.80625e-08	7.47257e-09	6.69614e-09
	2.15262e-08	1.11789e-08	1.28272e-08	1.02795e-08	1.00679e-08
	1.49709e-08	1.3362e-08	9.58447e-09	1.15672e-08	5.61332e-09
	1.49943e-08	1.49714e-08	8.39706e-09	1.66683e-08	1.42931e-08
	1.33058e-08	1.17551e-08	1.40474e-08	4.93359e-09	8.14191e-09
	1.78664e-08	6.26016e-09	1.92342e-08	8.12927e-09	8.92914e-09
	1.66796e-08	5.39253e-09	1.35952e-08	4.8809e-09	1.98441e-08
	1.88345e-08	4.70472e-09	1.52427e-08	7.01926e-09	7.05719e-09
	1.65209e-08	4.68217e-09	1.266e-08	3.64853e-09	2.36679e-08
	7.90903e-09	1.60243e-08	1.6645e-08	1.13463e-08	7.77255e-09
	1.48007e-08	1.14126e-08	1.27184e-08	1.53312e-08	7.06286e-09
	1.86206e-08	9.55187e-09	7.04069e-09	8.58259e-09	5.95253e-09
	9.57145e-09	1.06555e-08	1.01071e-08	4.47242e-09	8.62376e-09
	3.02972e-08	8.67928e-09	6.63198e-09	7.4481e-09	7.10783e-09
	1.08136e-08	1.19336e-08	1.29695e-08	5.40937e-09	2.49506e-08
	2.84039e-08	9.04382e-09	1.48436e-08	5.16585e-09	1.11581e-08
	2.33874e-08	1.45698e-08	1.65602e-08	1.74271e-08	6.17632e-09
	1.40211e-08	1.98151e-08	7.91447e-09	1.27612e-08	1.64796e-08
	1.1271e-08	3.09242e-08	1.69612e-08	1.30376e-08	1.22839e-08
	4.782e-09	2.95116e-08	3.9043e-08	1.31878e-08	4.84566e-09
	1.58089e-07	1.84179e-08	5.6797e-09	6.35218e-09	1.34509e-08
	1.87001e-08	1.19247e-08	6.47117e-09	1.48773e-08	2.04033e-08
	1.377e-08	2.34311e-08	1.77716e-08	8.62478e-09	2.4297e-08
	1.08407e-08	9.49505e-09	1.34752e-08	1.158e-08	1.7383e-08
	1.15811e-08	7.13913e-09	5.48725e-09	2.67375e-08	1.15702e-08
	8.90814e-09	1.45074e-08	1.026e-08	8.28526e-09	1.93218e-08
	1.43319e-08	1.94574e-08	6.5612e-09	7.41644e-09	1.83105e-08
	1.46497e-08	1.12276e-08	8.64683e-09	6.70114e-09	8.14235e-09
	1.73091e-08	1.88415e-08	2.03774e-08	1.26663e-08	2.05241e-08
	1.18826e-08	1.92197e-08	1.35114e-08	7.13396e-09	1.2773e-08
	1.7768e-08	7.30458e-09	1.07709e-08	1.32952e-08	2.64392e-08
	7.42949e-09	1.8969e-08	8.92597e-09	9.69076e-09	9.98817e-09
	1.21209e-08	1.83682e-08	5.75184e-09	9.35916e-09	8.08867e-09
	1.17237e-08	1.05665e-08	8.03959e-09	1.06632e-08	9.22883e-09
	3.32813e-08	6.85159e-09	1.25965e-08	2.02854e-08	9.66437e-09
	1.5911e-08	7.55385e-09	8.61473e-09	8.94722e-09	1.35634e-09
	1.04386e-08	1.11978e-08	1.22728e-08	5.56339e-09	7.71026e-09
	1.9883e-08	7.04184e-09	5.94041e-09	2.15265e-08	2.75573e-08
	1.01451e-08	1.02271e-08	3.78842e-09	1.44978e-08	3.13805e-09
	2.24748e-08	2.04157e-08	1.15828e-08	5.19157e-09	2.07727e-08
	6.37161e-09	1.34144e-08	3.4908e-08	1.48403e-08	2.2651e-08
	1.04616e-08	9.62276e-09	9.24607e-09	8.08276e-09	1.07821e-08
	1.24405e-08	1.07994e-08	3.0897e-08	1.05082e-08	1.40077e-08
	1.94426e-08	8.43564e-09	5.17246e-09	6.62012e-09	1.20444e-08
	1.38204e-08	1.59456e-08	8.52621e-09	7.01477e-09	1.71113e-08
	2.81946e-08	5.19106e-09	1.10729e-08	4.96157e-09	1.68728e-08
	1.65651e-08	2.05061e-08	7.66099e-09	7.5874e-09	7.51449e-09
	1.62364e-08	1.17878e-08	1.04685e-08	1.43858e-08	9.17635e-09
	7.00588e-09	1.47105e-08	6.54859e-09	7.05616e-09	1.81335e-08
	2.47719e-08	1.26943e-08	1.29809e-08	1.97184e-08	1.4033e-08
	1.12861e-08	2.66707e-08	2.91188e-08	6.81545e-09	1.81019e-08
	1.25366e-08	2.46748e-08	1.0718e-08	8.40777e-09	8.13528e-09
	9.70622e-09	7.75418e-09	2.00596e-08	8.16954e-09	1.76876e-08
	6.25524e-09	1.57693e-08	1.98828e-08	1.66192e-08	6.842e-09
	1.27455e-08	1.0705e-08	9.0691e-09	1.58961e-08	8.36264e-09
	1.39557e-08	1.74892e-08	1.3607e-08	1.61364e-08	2.23562e-08
	6.88715e-09	4.92535e-09	1.99663e-08	2.5593e-08	3.42637e-08
	1.24583e-08	4.717e-09	1.39389e-08	5.84861e-09	1.6056e-08
	1.07695e-08	9.26591e-09	9.08986e-09	1.65133e-08	5.128e-09
	1.44494e-08	1.71053e-08	8.92868e-09	1.23692e-08	8.75719e-09
	9.39033e-09	1.99089e-08	1.80885e-08	5.43138e-09	1.50213e-08
	1.10973e-08	8.88021e-09	1.3903e-08	1.32882e-08	1.38977e-08
	7.56162e-09	5.64508e-09	1.00668e-08	2.16504e-08	8.56028e-09
	1.19012e-08	1.1932e-08	9.95508e-09	1.30694e-08	2.37487e-08
	1.68109e-08	2.31192e-08	2.55479e-08	1.581e-08	8.18994e-09
	1.00938e-08	1.01406e-08	2.29972e-08	6.85944e-09	1.6259e-08
	1.62415e-08	9.05076e-09	1.00014e-08	1.21725e-08	4.41644e-09
	8.25715e-09	1.53904e-08	1.74249e-08	1.70747e-08	1.42502e-08
	1.72484e-08	7.30982e-09	1.58148e-08	1.47672e-08	9.00881e-09
	1.57226e-08	5.49101e-09	8.3174e-09	7.90488e-09	3.90771e-09
	1.11724e-08	6.34038e-09	8.77636e-09	1.8912e-08	6.19995e-09
	1.92328e-08	6.51574e-09	1.37607e-08	3.45931e-09	1.40581e-08
	1.42265e-08	1.29009e-08	1.98506e-08	5.16274e-09	6.75924e-09
	8.56648e-09	2.39315e-08	4.26288e-09	4.40366e-09	4.77754e-09
	1.69404e-08	2.08931e-08	1.08558e-08	1.80137e-08	5.16018e-09
	1.34129e-08	1.06324e-08	1.38647e-08	7.37742e-09	5.48335e-09
	6.3173e-09	1.19884e-08	1.14619e-08	1.69002e-08	2.76074e-08
	1.44294e-08	8.75493e-09	7.18307e-09	7.15535e-09	2.23013e-08
	1.66786e-08	1.07155e-08	9.63531e-09	1.33905e-08	4.68409e-09
	1.28942e-08	7.69214e-09	1.13805e-08	1.24903e-08	6.54454e-09
	1.41148e-08	7.46879e-09	1.07792e-08	1.74123e-08	1.52385e-08
	6.8181e-09	1.58504e-08	1.1898e-08	1.29461e-08	1.21171e-08
	4.94399e-09	8.91338e-09	7.98302e-09	1.34273e-08	1.10893e-08
	2.26089e-08	8.28546e-09	8.88562e-09	1.03278e-08	9.29724e-09
	2.65998e-09	2.21235e-08	9.1095e-09	1.05202e-08	2.89433e-08
	1.24715e-08	2.00943e-08	9.95178e-09	6.52468e-08	4.42205e-09
	3.79794e-08	9.32502e-09	8.38829e-09	5.03448e-09	9.20446e-09
	1.39726e-08	6.69336e-09	6.43645e-09	3.70515e-08	6.73685e-09
	3.09472e-08	1.79605e-08	3.14757e-09	7.06888e-09	3.63603e-09
	6.12403e-09	1.45821e-08	2.07534e-08	6.49116e-09	3.1283e-09
	1.02313e-08	2.81886e-08	5.51217e-09	1.30131e-08	9.4247e-09
	6.09955e-09	2.28078e-08	1.06122e-08	5.20138e-09	9.52103e-09
	1.05875e-08	1.38842e-08	1.19087e-08	6.18591e-09	2.29777e-08
	1.31451e-08	1.17058e-08	2.12004e-08	7.25909e-09	1.69141e-08
	6.86412e-09	1.23427e-08	1.20889e-08	1.23791e-08	7.08479e-09
	4.51657e-09	1.75281e-08	7.91e-09	7.9352e-09	1.73689e-08
	1.30594e-08	4.39289e-09	1.12746e-08	6.313e-09	6.91398e-09
	8.0768e-09	2.73999e-08	2.28045e-08	6.40031e-09	6.67072e-09
	1.32084e-08	3.69244e-08	1.45633e-08	1.05614e-08	5.81967e-09
	1.29014e-08	9.23326e-09	1.95617e-08	9.99667e-09	2.43642e-08
	7.69941e-09	1.56858e-08	6.71419e-09	1.25002e-08	9.2268e-09
	2.96245e-09	1.12683e-08	1.25319e-08	9.01763e-09	6.40863e-09
	1.21072e-08	2.60796e-08	1.09426e-08	9.12817e-09	6.94655e-09
	1.51963e-08	1.88582e-08	9.77042e-09	6.93482e-09	1.10642e-08
	1.1863e-08	1.93355e-08	1.15604e-08	1.85544e-08	2.78081e-08
	1.43265e-08	1.99336e-08	9.82188e-09	1.47552e-08	3.54891e-08
	8.66055e-09	1.37536e-08	2.32091e-08	1.81704e-08	1.69757e-08
	6.29668e-08	1.47808e-08	1.24636e-08	1.42984e-08	1.19186e-08
	1.0551e-08	1.13071e-08	5.84644e-09	2.68677e-08	1.83689e-08
	5.21138e-09	2.66385e-08	7.80851e-09	1.78619e-08	1.65885e-08
	1.00326e-08	1.06737e-08	8.40913e-09	8.9847e-09	1.49602e-08
	2.03243e-08	1.04077e-08	1.32124e-08	2.00546e-08	1.79438e-08
	1.30828e-08	1.83533e-08	1.25237e-08	2.53589e-08	9.15521e-09
	1.37789e-08	8.34315e-09	1.41872e-08	5.94859e-09	3.12439e-08
	1.75344e-08	4.76858e-09	8.94098e-09	1.07522e-08	4.73756e-08
	4.32973e-09	1.06277e-08	1.33547e-08	3.26184e-09	6.62274e-09
	1.5956e-08	4.79126e-09	1.6848e-08	9.66204e-09	7.70991e-09
	1.32903e-08	1.4563e-08	7.67699e-09	8.78344e-09	9.96192e-09
	1.1315e-08	1.91677e-08	1.17502e-08	8.29162e-09	2.88128e-08
	1.79894e-08	4.3732e-09	1.14815e-08	1.12019e-08	9.8971e-09
	1.01432e-08	1.46508e-08	7.77949e-09	5.03694e-09	1.06596e-08
	1.18337e-08	1.8523e-08	8.79152e-09	2.26921e-08	1.21017e-08
	1.21464e-08	8.38143e-09	1.74135e-08	2.47987e-08	1.19158e-08
	9.4172e-09	4.03172e-08	6.11179e-09	1.75974e-08	2.01575e-08
	1.36796e-08	1.31487e-08	5.36193e-09	4.23768e-09	2.58736e-08
	6.28913e-09	1.26553e-08	1.53931e-08	2.21987e-08	1.08195e-08
	1.315e-08	1.58117e-08	1.28661e-08	5.93414e-09	2.28492e-08
	1.86245e-08	4.35171e-09	1.14833e-08	1.96638e-08	3.19961e-08
	2.50827e-08	2.49174e-08	1.30209e-08	8.44627e-09	8.46988e-09
	1.83929e-08	1.69227e-08	9.86392e-09	5.41946e-09	1.1291e-08
	2.11002e-08	2.91654e-08	1.06125e-08	2.81865e-08	2.66259e-08
	1.62955e-08	1.10857e-08	1.05096e-08	1.96816e-08	2.27699e-08
	1.17438e-08	9.20551e-09	1.67905e-08	1.98089e-08	1.97767e-08
	1.44087e-08	1.4127e-08	1.09964e-08	2.89122e-08	1.72285e-08
	8.81138e-09	5.00856e-09	2.5278e-08	2.9727e-08	9.03421e-09
	6.07531e-09	1.82224e-08	7.29634e-09	1.09062e-08	2.03263e-08
	1.06805e-08	6.11237e-09	7.9384e-09	6.14622e-09	3.67559e-08
	1.02075e-08	2.01731e-08	7.0047e-09	1.29419e-08	1.33848e-08
	9.01496e-09	9.61982e-09	1.13548e-08	6.19855e-09	2.58085e-09
	9.22368e-09	1.08652e-08	1.25649e-08	1.09544e-08	8.0885e-09
	1.02119e-08	1.28807e-08	5.3524e-09	1.02258e-08	2.03228e-08
	1.26363e-08	1.12159e-08	2.19196e-08	1.13027e-08	5.53106e-09
	1.25572e-08	2.16384e-08	1.18767e-08	3.0296e-08	2.00236e-08
	5.11065e-09	9.71269e-09	4.75839e-09	2.02487e-08	7.6367e-09
	5.76729e-09	7.86387e-09	4.99529e-09	2.43172e-08	6.19049e-09
	1.1505e-08	2.47444e-08	9.73841e-09	1.76129e-08	6.05359e-09
	2.38695e-08	1.89303e-08	3.26185e-07	2.64391e-08	2.29031e-08
	9.13433e-09	1.63655e-08	1.4195e-08	1.95487e-08	1.62687e-08
	1.0344e-08	3.74541e-09	1.23033e-08	1.26005e-08	1.7514e-08
	9.68305e-09	2.39415e-08	1.35045e-08	2.1123e-08	8.15867e-09
	4.78851e-09	6.42506e-09	7.13299e-09	1.55176e-08	5.5552e-09
	8.76921e-09	1.73125e-08	1.79239e-08	2.05595e-08	5.50891e-09
	7.95339e-09	1.26758e-08	1.3865e-08	1.25589e-08	4.52109e-09
	6.50783e-09	1.40477e-08	2.17995e-08	1.54447e-08	1.4232e-08
	1.42155e-08	1.5598e-08	7.25521e-09	1.05898e-08	3.56212e-08
	1.05548e-08	1.06399e-08	2.12745e-08	1.92175e-08	7.11208e-09
	6.39117e-09	2.63998e-08	9.04558e-09	1.43176e-08	9.98194e-09
	8.68867e-09	9.54118e-09	7.53253e-09	4.58044e-09	1.21375e-08
	8.53736e-09	1.02447e-08	9.56013e-09	2.2024e-08	3.38852e-09
	8.43326e-09	3.25689e-08	7.93624e-09	3.57623e-08	1.27214e-08
	1.73744e-08	2.1167e-08	9.42586e-09	1.6627e-08	1.79322e-08
	8.2177e-09	2.10733e-08	1.45397e-08	4.6627e-09	1.46826e-08
	1.44003e-08	3.93191e-08	2.2847e-08	3.35876e-08	2.93168e-08
	9.15091e-09	3.75469e-08	5.39077e-09	1.12367e-08	1.28589e-08
	5.40988e-09	8.94624e-09	1.64081e-08	1.58812e-08	1.83129e-08
	1.82151e-08	4.48065e-08	1.62367e-08	6.11515e-09	6.49158e-09
	3.89277e-09	1.22481e-08	9.69342e-09	1.59296e-08	7.94782e-09
	1.24754e-08	1.433e-08	2.0763e-08	3.05374e-08	3.95609e-09
	2.30338e-08	1.08293e-08	1.15769e-08	1.03267e-08	1.08905e-08
	2.49506e-08	6.15739e-09	1.82928e-08	1.72182e-08	1.26108e-08
	9.95128e-09	1.15539e-08	1.71583e-08	1.71028e-08	1.44882e-07
	4.70971e-09	8.59514e-09	1.88346e-08	1.35834e-08	1.36215e-08
	1.76865e-08	2.89398e-08	2.03488e-08	1.08575e-08	1.1825e-08
	2.42721e-08	9.79626e-09	5.18594e-09	6.57987e-09	1.04458e-08
	9.11171e-09	9.21861e-09	3.23729e-09	1.92693e-08	3.89012e-08
	5.12893e-09	2.1574e-08	1.22026e-08	1.78651e-08	1.10665e-08
	1.20485e-08	5.62207e-09	6.04946e-09	1.7483e-08	7.24287e-09
	1.00404e-08	8.72162e-09	3.50051e-09	1.92312e-08	1.45202e-08
	7.7659e-09	1.29602e-08	1.1964e-08	1.53379e-08	1.16464e-08
	2.65816e-08	1.26561e-08	1.88726e-08	3.07803e-08	9.29146e-09
	2.20265e-08	1.17977e-08	2.16543e-08	4.25641e-09	1.52522e-08
	5.55284e-09	4.77341e-09	6.35287e-09	1.83381e-08	3.642e-08
	2.40735e-08	1.58633e-08	1.96947e-08	5.85099e-09	1.14076e-08
	8.64156e-09	1.40252e-08	1.96237e-08	8.92968e-09	2.41153e-08
	7.21665e-09	1.94856e-08	1.05852e-07	8.12076e-09	2.18515e-08
	2.86314e-08	7.80318e-09	1.06247e-08	6.40891e-09	1.80048e-08
	2.18386e-08	1.86952e-08	4.39632e-08	1.19322e-08	7.08034e-09
	1.30489e-08	4.74075e-09	2.50805e-08	1.93586e-08	3.80938e-08
	7.64074e-09	1.07473e-08	1.34474e-08	1.23451e-08	2.29226e-08
	1.17458e-08	6.7892e-09	1.99837e-08	7.41872e-09	1.57534e-08
	1.01364e-08	7.88733e-09	1.39947e-08	9.56237e-09	1.83977e-08
	1.27612e-08	1.17763e-08	7.93728e-09	1.34852e-08	9.43614e-09
	9.15733e-09	3.33131e-08	1.36562e-08	5.79415e-09	9.73478e-09
	1.13769e-08	9.72548e-09	6.51959e-09	2.04223e-08	1.42986e-08
	1.36617e-08	8.84671e-09	1.90142e-09	2.53911e-08	1.80529e-08
	9.20446e-09	5.93139e-09	3.65769e-08	1.3546e-08	5.37159e-09
	1.02432e-08	1.07045e-08	1.88056e-08	8.73274e-09	1.33728e-08
	1.97386e-08	2.14061e-08	1.95452e-08	2.03886e-08	7.88934e-09
	1.30419e-08	1.34636e-08	1.80554e-08	7.68522e-09	1.5247e-08
	2.28887e-08	8.97204e-09	7.77295e-09	5.89298e-09	1.03317e-08
	1.86414e-08	1.82051e-08	6.68539e-09	3.21428e-08	6.04397e-09
	8.17882e-09	2.02047e-08	2.56979e-08	1.25635e-08	1.7433e-08
	1.25188e-08	4.94108e-09	9.82473e-09	1.11149e-08	5.07759e-09
	1.72005e-08	5.0633e-08	9.57641e-09	9.8439e-09	1.23001e-08
	1.07437e-08	1.22598e-08	3.50779e-08	1.39227e-08	1.84677e-08
	1.07776e-08	1.62992e-08	9.69994e-09	2.93689e-08	1.3754e-08
	1.35493e-08	1.29218e-08	2.64474e-08	9.72716e-09	1.01539e-08
	4.36175e-09	7.73565e-09	7.68058e-08	9.04435e-09	9.75308e-09
	8.56957e-09	1.64182e-08	1.99934e-08	5.96332e-09	6.48104e-09
	2.0977e-08	1.4542e-08	1.38749e-08	1.73241e-08	1.14505e-08
	1.1165e-08	1.94953e-08	2.83668e-08	7.13882e-09	3.21266e-08
	9.86362e-09	1.71308e-08	7.41971e-09	1.54681e-08	9.60345e-09
	1.36923e-08	4.29383e-08	8.33768e-09	1.14366e-08	9.39955e-09
	1.22261e-08	2.94396e-09	1.22756e-08	1.53068e-08	9.46571e-09
	9.77675e-09	1.47421e-08	4.37171e-08	1.14002e-08	9.83146e-09
	6.81595e-09	7.16412e-09	1.53712e-08	1.75099e-08	1.01523e-08
	1.35064e-08	1.80714e-08	1.42488e-08	2.34115e-08	8.96391e-09
	1.32836e-08	1.71298e-08	1.13926e-08	1.93631e-08	7.49111e-09
	1.08993e-08	1.33633e-08	3.24544e-08	9.02015e-09	1.37627e-08
	2.41003e-08	2.43161e-08	8.4496e-09	7.94517e-09	8.6973e-09
	1.3389e-08	3.03605e-08	2.2448e-08	1.41289e-08	9.66521e-09
	4.56108e-08	4.76309e-09	3.88529e-09	1.45813e-08	2.41342e-08
	9.02724e-09	5.61715e-09	9.74457e-09	5.78735e-09	4.25636e-09
	1.08643e-08	1.72006e-08	9.63471e-09	1.94694e-08	8.07795e-09
	1.61378e-08	2.26682e-08	2.155e-08	2.59168e-08	1.28968e-08
	1.83381e-08	1.96966e-08	1.45575e-08	1.39174e-08	2.50989e-08
	1.69185e-08	1.01489e-08	3.56005e-08	2.34859e-08	2.08555e-08
	9.07551e-09	9.61216e-09	3.96545e-09	4.58718e-09	1.58179e-08
	9.829e-09	2.58678e-08	2.92087e-08	2.11655e-08	9.75649e-09
	1.99187e-08	1.13298e-08	1.42866e-08	4.68491e-09	8.86374e-09
	2.42082e-08	1.4665e-08	7.37347e-09	2.49457e-08	1.41918e-08
	1.17291e-08	8.50897e-09	1.06838e-08	1.56288e-08	2.08901e-08
	1.77516e-08	8.8452e-09	7.03343e-09	1.85743e-08	1.92239e-08
	9.98808e-09	1.08602e-08	1.77357e-08	2.81899e-08	1.58085e-08
	1.58864e-08	1.53893e-08	4.54945e-09	1.5466e-08	2.62519e-08
	6.08329e-09	6.80232e-09	9.86552e-09	1.81922e-08	2.93027e-08
	6.72625e-09	6.07604e-09	5.26604e-09	1.6086e-08	1.80146e-08
	7.70875e-09	9.67201e-09	2.23211e-08	9.53823e-09	1.59235e-08
	9.45685e-09	7.43844e-09	5.68312e-09	1.10592e-08	2.52049e-08
	5.87942e-09	9.58978e-09	2.38684e-08	9.75294e-09	1.32058e-08
	1.29933e-08	1.19974e-08	1.7627e-08	1.64063e-08	3.95719e-08
	1.3328e-08	2.27883e-08	1.37552e-08	1.0721e-08	1.00839e-08
	8.84376e-09	1.5975e-08	9.33693e-09	4.37335e-09	7.43499e-09
	1.58698e-08	1.08597e-08	1.09536e-08	1.86108e-08	8.31911e-09
	1.10526e-08	1.5175e-08	1.0934e-08	1.06883e-08	1.20736e-08
	9.43172e-09	2.13808e-08	4.75418e-08	2.53838e-08	1.50245e-08
	1.92544e-08	1.7206e-08	1.82773e-08	1.43928e-08	5.01884e-09
	7.0803e-09	1.23709e-08	1.60445e-08	1.05943e-08	2.24643e-08
	1.47378e-08	1.95879e-08	3.31477e-08	3.91911e-08	1.83448e-08
	1.45833e-08	2.46563e-08	2.5099e-08	9.55713e-09	1.99906e-08
	6.66005e-09	3.11004e-08	1.05876e-08	1.97832e-08	1.0306e-08
	1.42982e-08	1.33718e-08	2.07317e-08	1.65449e-08	1.17089e-08
	5.72953e-09	1.31453e-08	8.49032e-09	3.75881e-08	2.47276e-08
	1.94646e-08	3.73808e-08	8.6574e-09	6.69215e-09	5.47829e-09
	2.01562e-08	1.02673e-08	1.04382e-08	6.91632e-09	1.0273e-08
	9.22094e-09	1.04283e-08	8.94638e-09	5.17054e-09	2.83652e-08
	1.0227e-08	1.84027e-08	8.29534e-09	1.274e-08	1.11478e-08
	6.7257e-09	1.17268e-08	1.97285e-08	1.02553e-08	1.66492e-08
	1.94372e-08	6.21422e-09	2.08631e-08	2.05483e-08	7.28879e-09
	1.73668e-08	6.14548e-09	2.70807e-08	1.28109e-08	1.29151e-08
	1.59386e-08	6.47758e-09	1.44351e-08	1.13106e-08	5.44538e-09
	6.41829e-09	8.74695e-09	4.40179e-09	6.1895e-09	1.00731e-08
	1.32521e-08	1.24983e-08	1.79403e-08	2.70577e-08	1.68392e-08
	3.02269e-08	1.06454e-08	2.81055e-08	1.71688e-08	1.38793e-08
	2.00815e-08	2.177e-08	2.39374e-08	4.82887e-09	2.95806e-08
	1.37545e-08	8.9764e-08	1.49515e-08	2.64699e-08	1.35516e-08
	1.86766e-08	1.99841e-09	1.51378e-08	1.18916e-08	1.95922e-08
	1.46581e-08	1.23724e-08	1.58812e-08	6.16433e-09	4.78399e-09
	1.65927e-08	6.65342e-09	1.54571e-08	6.76218e-09	1.26079e-08
	1.22046e-08	9.06422e-09	1.16039e-08	9.86005e-09	1.43328e-08
	2.21901e-08	1.31575e-08	1.51805e-08	1.08246e-08	1.92685e-08
	1.16279e-08	7.28334e-09	8.01044e-09	2.22978e-08	1.26156e-08
	1.1012e-07	1.47952e-08	5.74059e-09	3.05477e-08	2.29358e-08
	1.64201e-08	1.33267e-08	5.32249e-09	8.45648e-09	7.09802e-09
	2.10535e-08	1.54929e-08	6.21937e-09	1.18585e-08	1.222e-08
	1.21741e-08	8.92714e-09	3.04373e-08	1.12575e-08	2.01852e-08
	8.64341e-09	1.4942e-08	2.25499e-08	3.86883e-09	1.25044e-08
	7.36102e-09	1.05162e-08	8.54138e-09	1.0184e-08	1.54417e-08
	2.66458e-09	9.43908e-09	5.30794e-09	3.78976e-09	1.61035e-09
	1.73781e-08	1.80303e-08	8.02091e-09	1.28419e-08	1.28648e-08
	2.22183e-08	2.32083e-08	3.07682e-08	7.31634e-09	1.83747e-08
	1.4056e-08	1.84613e-08	8.53988e-09	1.16372e-08	9.90331e-09
	2.00203e-08	2.43268e-08	6.85631e-09	2.15006e-08	1.12065e-08
	1.46016e-08	1.45963e-08	1.27231e-08	1.09374e-08	1.07369e-08
	4.94101e-09	2.49675e-08	1.31821e-08	2.6588e-08	7.30601e-09
	1.0746e-08	2.6245e-08	2.60591e-08	2.00797e-08	4.24097e-09
	2.05227e-08	1.77002e-08	1.39683e-08	1.75468e-08	8.52412e-09
	3.32669e-08	3.47723e-08	2.53565e-08	1.84241e-08	1.04423e-08
	1.35955e-08	2.3933e-08	2.02126e-08	1.65562e-08	6.14772e-09
	1.15614e-08	4.21362e-09	1.3405e-08	6.42229e-09	1.57642e-08
	2.54744e-08	8.82335e-09	8.59844e-09	8.20751e-09	1.67396e-08
	9.01647e-09	2.4675e-08	7.16169e-09	1.52337e-08	7.8055e-09
	3.32481e-08	1.6661e-08	1.47164e-08	1.76566e-08	3.68459e-09
	1.68414e-08	2.48194e-08	8.69733e-09	8.5865e-09	1.21686e-08
	4.05268e-09	5.4887e-08	1.73239e-08	1.47419e-08	1.096e-08
	1.93359e-08	6.13858e-09	1.94763e-08	5.14145e-09	4.33312e-09
	6.97856e-09	1.65936e-08	1.12825e-08	6.54127e-09	1.47522e-08
	1.00894e-08	1.39996e-08	9.68315e-09	5.07979e-09	2.88714e-08
	6.36175e-09	2.23104e-08	1.19189e-08	1.77875e-08	1.12108e-08
	2.42538e-08	1.65296e-08	4.58046e-09	1.69318e-08	5.01101e-09
	1.71889e-08	9.67577e-09	1.62743e-08	2.71067e-08	1.37936e-08
	1.53947e-08	3.02708e-08	9.55745e-09	1.95971e-08	1.21074e-08
	2.55325e-08	2.08243e-08	4.81253e-09	2.1075e-08	9.64905e-09
	6.40954e-09	2.36259e-08	4.31145e-09	1.45475e-08	1.38258e-08
	1.70818e-08	8.51188e-09	5.98326e-09	2.21062e-08	5.44164e-09
	8.45288e-09	1.28421e-08	2.52893e-08	8.56829e-09	2.50304e-08
	4.68018e-09	1.81033e-08	8.96135e-09	1.12051e-08	8.35292e-09
	1.10694e-08	9.9645e-09	1.9428e-08	1.84988e-08	1.18577e-08
	7.661e-09	2.87676e-08	2.05998e-08	1.84729e-08	1.52181e-08
	8.44595e-09	1.48844e-08	1.3253e-08	1.52763e-08	1.07298e-08
	2.50203e-08	1.30254e-08	1.94732e-08	2.47905e-08	8.90613e-09
	1.15401e-08	3.80635e-09	1.52393e-08	6.78387e-09	2.17221e-08
	7.35356e-09	1.16057e-08	1.09161e-08	1.42247e-08	2.4158e-08
	1.63276e-08	3.65044e-09	2.18245e-08	1.59851e-08	7.83816e-09
	2.87116e-08	1.27933e-08	1.25932e-08	6.42472e-09	1.99519e-09
	1.12803e-08	1.3553e-08	7.73544e-09	1.29631e-08	1.91732e-08
	1.75628e-08	2.80969e-08	1.0058e-08	1.82515e-08	1.00651e-08
	1.69854e-08	8.96972e-09	1.02997e-08	1.8724e-08	1.26757e-08
	2.47137e-08	1.00332e-08	1.32075e-08	1.3206e-08	9.2196e-09
	1.38769e-08	3.0158e-08	1.53089e-08	1.17863e-08	6.11108e-09
	8.63053e-09	1.67067e-08	1.73774e-08	1.69695e-08	7.80942e-09
	6.47197e-09	8.90278e-09	1.77048e-08	1.0406e-08	1.00022e-08
	1.18902e-08	1.18102e-08	4.09049e-09	1.26395e-08	1.63576e-08
	1.74916e-08	1.3735e-08	2.53717e-08	1.0187e-08	1.70531e-08
	1.8791e-08	1.47599e-08	1.86603e-08	9.86713e-09	1.41519e-08
	1.59302e-08	6.94698e-09	9.93594e-09	1.50059e-08	1.41669e-08
	1.10221e-08	5.63771e-09	7.90004e-09	7.73846e-09	1.53526e-08
	1.63755e-08	1.75747e-08	1.08309e-08	2.38146e-08	5.79602e-09
	8.04802e-09	4.39444e-09	2.04039e-08	2.02566e-08	7.5227e-09
	8.61371e-09	1.8861e-08	2.40416e-08	1.62754e-08	1.61526e-08
	2.31251e-08	8.90534e-09	1.15489e-08	1.95473e-08	3.70392e-08
	3.21662e-09	4.92536e-09	4.47711e-09	1.13245e-08	1.61064e-08
	4.83639e-09	1.51082e-08	1.13303e-08	3.18049e-08	1.46198e-08
	3.07931e-08	1.37678e-08	6.59643e-09	8.94706e-09	7.43129e-09
	2.34556e-08	1.19168e-08	1.35122e-08	1.31403e-08	1.36136e-08
	8.07143e-09	1.6387e-08	1.32554e-08	8.30366e-09	4.87954e-09
	4.73365e-09	1.62632e-08	3.55063e-08	3.95422e-08	1.92521e-08
	2.27531e-08	1.95999e-08	1.91449e-08	1.61398e-08	1.52084e-08
	2.0184e-08	2.87861e-08	4.97727e-09	3.30427e-08	2.14154e-08
	9.90609e-09	2.53424e-08	1.65889e-08	1.37674e-08	1.2042e-08
	7.56726e-09	2.68122e-08	1.00942e-08	1.35558e-08	1.28103e-08
	7.51454e-09	1.35177e-08	6.16745e-09	1.62638e-08	4.83405e-09
	1.50565e-08	1.90558e-08	9.27e-09	6.34773e-09	9.70899e-09
	1.48733e-08	4.12472e-09	7.5092e-09	1.72947e-08	1.05223e-08
	9.27114e-09	2.95811e-08	2.82058e-08	8.44972e-09	1.6186e-08
	2.35493e-08	1.77189e-08	5.77495e-09	2.06573e-08	3.33158e-08
	9.63232e-09	1.85337e-08	1.4648e-08	1.3564e-08	3.31517e-08
	2.41554e-08	1.279e-08	2.18745e-08	6.18619e-09	1.43648e-08
	9.14028e-09	2.06978e-08	1.04362e-08	1.7962e-07	1.99887e-08
	7.40303e-09	4.33776e-08	1.66615e-08	7.23224e-09	7.76267e-09
	9.98e-09	8.75987e-09	1.12087e-08	1.41878e-08	7.58505e-09
	1.58676e-08	1.07927e-08	6.35492e-09	1.58079e-08	8.88698e-09
	1.84259e-08	9.76439e-09	8.48526e-09	2.06649e-08	1.94135e-08
	1.40554e-08	8.97017e-09	1.08519e-08	1.08029e-08	2.09681e-08
	1.54818e-08	1.75139e-08	1.64573e-08	9.04377e-09	2.15138e-08
	6.7344e-09	3.08697e-08	1.21218e-08	2.7627e-08	2.79787e-08
	1.80919e-08	6.00539e-09	1.06218e-08	8.25724e-09	2.4811e-08
	1.53206e-08	5.39254e-09	7.25704e-09	1.4766e-08	7.78135e-09
	1.77586e-08	1.17408e-08	1.17999e-08	1.75753e-08	1.78932e-08
	6.3108e-09	1.17601e-08	1.98189e-08	5.20683e-08	2.10046e-08
	4.73358e-09	2.30376e-08	1.31219e-08	1.65958e-08	2.88586e-08
	1.4489e-08	8.33163e-09	1.38889e-08	2.39273e-08	1.72956e-08
	1.0961e-08	8.1656e-09	5.01355e-09	1.35801e-08	1.45201e-08
	1.11454e-08	1.10149e-08	3.38347e-08	2.00654e-08	1.67997e-08
	1.90971e-08	1.99803e-08	6.51922e-09	1.24191e-08	1.61986e-08
	1.02378e-08	1.85638e-08	1.76939e-08	2.72188e-08	8.51452e-09
	6.3186e-09	1.76437e-08	9.04513e-09	9.92856e-09	6.87189e-09
	8.73195e-09	7.63779e-09	5.19175e-09	2.2321e-08	1.33959e-08
	2.1289e-08	2.13285e-08	8.04043e-09	4.82255e-09	2.02618e-08
	1.38343e-08	3.98598e-08	1.89613e-08	2.01455e-08	1.09694e-08
	3.31654e-08	1.05303e-08	2.82806e-08	1.6879e-08	2.03895e-08
	1.58512e-08	1.10512e-08	8.25749e-09	1.91677e-08	1.00834e-08
	1.02806e-08	6.19205e-09	2.45515e-08	1.59156e-08	1.89578e-08
	1.42716e-08	1.82459e-08	1.43078e-08	8.3676e-09	7.29448e-09
	1.51544e-08	1.40731e-08	1.2472e-08	2.34851e-08	1.59942e-08
	1.21737e-08	1.20667e-08	9.32807e-09	1.55122e-08	1.98083e-08
	1.14014e-08	3.39542e-08	1.0546e-08	1.46077e-08	2.45262e-08
	2.15593e-08	4.5022e-09	9.14581e-09	2.23148e-08	5.9924e-09
	4.41271e-08	8.97687e-09	2.30348e-08	9.08839e-09	1.55682e-08
	1.21726e-08	2.37299e-08	1.45933e-08	1.95138e-08	1.5187e-08
	2.53225e-08	2.04835e-08	1.35702e-08	2.26839e-08	7.19334e-09
	2.34085e-08	7.22485e-09	2.20153e-08	2.51158e-08	9.74638e-09
	2.81354e-09	9.45184e-09	2.43367e-08	1.87244e-08	1.14831e-08
	2.87525e-08	1.61579e-08	1.27361e-08	1.26307e-08	2.40192e-08
	9.68722e-09	2.34556e-08	1.37759e-08	1.22214e-08	8.64765e-09
	1.04469e-08	1.87745e-08	1.68955e-08	1.42796e-08	8.19976e-09
	1.53692e-08	2.21031e-08	1.5414e-08	8.53088e-09	1.08391e-08
	1.02055e-08	1.11622e-08	1.79843e-08	2.40967e-08	2.21935e-08
	1.18408e-08	1.90369e-08	8.24258e-09	8.73007e-09	8.74081e-09
	1.17952e-08	1.27668e-08	1.40974e-08	5.03473e-09	1.13272e-08
	1.37447e-08	1.89764e-08	1.0528e-08	1.82778e-08	3.30272e-08
	1.44867e-08	1.33362e-08	1.33845e-08	1.62405e-08	2.66728e-08
	5.3187e-09	7.05386e-09	8.64432e-09	6.54416e-09	8.50401e-09
	9.94872e-09	2.7288e-08	7.89987e-09	2.56903e-08	9.38223e-09
	7.74742e-09	1.31486e-08	1.51868e-08	7.35854e-09	3.05902e-08
	7.3755e-09	1.88916e-08	2.29351e-08	6.96918e-09	1.17465e-08
	1.83255e-08	9.88148e-09	8.63562e-09	1.70665e-08	2.25183e-08
	1.09149e-08	1.18772e-08	7.92307e-09	1.62899e-08	1.49129e-08
	1.95505e-08	4.35023e-08	1.41801e-08	1.15831e-08	3.00776e-08
	7.76359e-09	1.9492e-08	2.5476e-08	2.11189e-08	1.95902e-08
	5.04944e-09	2.39145e-08	1.02215e-08	2.60789e-08	6.4337e-09
	6.33843e-09	1.84845e-08	2.95757e-08	2.01691e-08	1.04368e-08
	4.57494e-09	6.11242e-09	9.81308e-09	1.10127e-08	7.67107e-09
	8.06524e-09	6.21651e-09	1.41326e-07	2.76051e-08	1.51957e-08
	3.36461e-09	6.83154e-09	1.23388e-08	2.24836e-08	8.48943e-09
	1.58922e-08	2.78537e-08	1.78793e-08	1.41468e-08	1.67594e-08
	2.44512e-08	1.00912e-08	2.17905e-08	1.37063e-08	1.40866e-08
	2.08308e-08	1.7459e-07	6.60403e-09	2.47823e-08	3.21523e-08
	1.23774e-08	1.59784e-08	1.33525e-08	3.61942e-09	2.26488e-08
	1.4121e-08	1.88601e-08	1.36627e-08	1.39238e-08	2.36003e-08
	1.07754e-08	1.55265e-08	1.80975e-08	1.72362e-08	9.73802e-09
	1.80236e-08	1.51445e-08	1.03832e-08	1.01373e-08	1.23042e-08
	1.73485e-08	2.6862e-08	1.22012e-08	1.62798e-08	1.99961e-08
	3.40913e-08	2.31087e-08	1.53428e-08	1.0111e-08	1.72869e-08
	1.17085e-08	8.60827e-09	1.63031e-08	1.27505e-08	6.35827e-08
	6.70977e-09	1.24257e-08	1.0123e-08	2.52845e-08	1.98324e-08
	1.32624e-08	2.01908e-08	9.6665e-09	1.92276e-08	1.12359e-08
	7.95151e-09	1.75656e-08	9.87945e-09	1.52344e-08	1.04114e-08
	1.16745e-08	4.54489e-09	7.63075e-09	7.03209e-09	1.84572e-08
	1.79421e-08	5.55662e-09	1.94469e-08	1.2277e-08	1.15122e-08
	1.74026e-08	4.88848e-09	1.35297e-08	1.48402e-08	2.22999e-08
	1.44183e-08	1.67559e-08	3.84105e-08	8.95682e-09	3.10565e-08
	6.20917e-09	1.03035e-08	1.80648e-08	8.39741e-09	2.14444e-08
	1.933e-08	2.0808e-08	1.0371e-08	2.40335e-08	6.87095e-09
	1.73462e-08	2.13516e-08	9.60896e-09	1.44379e-08	9.67e-09
	1.65645e-08	3.15681e-08	9.37466e-09	8.85987e-09	1.33153e-08
	1.44076e-08	1.07886e-08	1.96939e-08	1.3645e-08	3.22728e-08
	1.73359e-08	6.14441e-09	1.98216e-08	1.27492e-08	1.13759e-08
	6.93306e-09	1.61805e-08	1.07508e-08	1.17357e-08	9.22682e-09
	1.0279e-08	1.43453e-08	1.72358e-08	2.37025e-07	1.81337e-08
	1.02914e-08	2.73759e-08	1.351e-08	1.76556e-08	2.12436e-08
	1.70781e-08	1.01991e-08	2.71291e-08	1.23706e-08	7.00128e-09
	1.36435e-08	1.70491e-08	1.37257e-08	5.00416e-09	8.13949e-09
	7.00171e-09	1.77138e-08	2.93814e-08	2.0229e-08	2.73426e-08
	2.73097e-08	8.20497e-09	1.63178e-08	1.39038e-08	1.25875e-08
	2.33575e-08	5.12765e-09	1.40326e-08	1.60189e-08	8.66052e-09
	6.36652e-09	3.81772e-09	3.65217e-08	8.84269e-09	5.50341e-09
	1.57449e-08	9.94347e-09	8.17733e-09	7.84132e-09	3.42041e-09
	1.52185e-09	1.66583e-08	7.65605e-09	8.91617e-09	1.42129e-08
	1.00738e-08	2.35103e-08	8.63325e-09	2.23339e-08	8.95107e-09
	1.37118e-08	1.56483e-08	9.95319e-09	1.72912e-08	1.87458e-08
	2.1381e-08	1.49411e-08	9.32563e-09	2.92707e-08	2.71961e-08
	1.79389e-08	2.71981e-08	1.18755e-08	1.40327e-08	1.43362e-08
	1.28783e-08	1.20202e-08	1.08288e-08	2.63739e-08	7.52957e-09
	1.20939e-08	1.64783e-08	2.50627e-08	1.57659e-08	1.68475e-08
	9.64118e-09	1.00326e-08	1.47838e-08	2.86427e-09	9.29519e-09
	1.47508e-08	1.68877e-08	1.15296e-08	9.83444e-09	1.9508e-08
	7.03499e-09	1.5516e-08	1.18236e-08	8.75219e-09	9.36038e-09
	7.68178e-09	9.38868e-09	2.69365e-08	1.48298e-08	2.02467e-08
	2.6902e-08	8.65371e-09	1.6378e-08	2.35354e-08	1.18392e-08
	1.42991e-08	2.77465e-08	1.59656e-08	1.96507e-08	2.57357e-08
	7.6754e-09	2.58296e-08	1.05534e-08	3.00432e-09	1.08489e-08
	1.74341e-08	2.88811e-08	2.09446e-08	4.07396e-08	8.88117e-09
	1.66374e-08	8.83374e-09	1.21402e-08	1.35815e-08	2.42672e-08
	1.29285e-08	1.80764e-08	8.39549e-09	7.49921e-09	2.03406e-08
	1.41508e-08	2.16651e-08	8.37761e-09	1.44186e-08	9.87328e-09
	1.73227e-08	2.11191e-08	1.37235e-08	8.45607e-09	1.41798e-08
	7.66307e-09	1.9001e-08	9.71557e-09	1.66956e-08	2.52974e-08
	2.554e-08	2.55919e-08	3.15761e-08	2.77986e-08	1.19597e-08
	1.39056e-08	2.2176e-08	1.77832e-08	1.23754e-08	3.06094e-08
	2.34619e-08	2.1996e-08	6.77559e-09	1.06417e-08	1.94869e-08
	1.70314e-08	3.41176e-08	1.08934e-08	1.14122e-08	3.66951e-09
	1.21483e-08	8.95792e-09	3.71659e-08	2.0749e-08	5.57946e-09
	2.22097e-08	9.51252e-09	3.08223e-08	6.43499e-09	9.90285e-09
	2.54589e-08	7.21247e-09	1.45466e-08	1.47976e-08	7.70844e-09
	1.02639e-08	7.24246e-09	4.88762e-09	1.80576e-08	4.30771e-09
	1.30868e-08	9.78236e-09	9.8453e-09	2.50535e-08	1.98488e-08
	4.59691e-09	1.28197e-08	9.43811e-09	1.12994e-08	1.30519e-08
	2.06304e-08	1.749e-08	1.26832e-08	1.72844e-08	1.98019e-08
	2.48617e-08	2.27217e-08	8.27573e-09	1.3314e-08	2.25615e-08
	2.75555e-08	2.75716e-08	1.38016e-08	7.54264e-09	3.66647e-08
	1.71049e-08	7.2434e-09	1.94093e-08	4.57733e-08	2.98487e-08
	2.64292e-08	2.83438e-08	1.76565e-08	1.19497e-08	1.03611e-08
	1.41108e-08	1.63797e-08	1.41516e-08	6.2766e-09	1.16274e-08
	1.00948e-08	6.06881e-09	3.28671e-08	2.14577e-08	5.80128e-09
	1.69756e-08	1.06969e-08	6.15949e-09	1.86621e-08	1.683e-08
	1.92937e-08	8.89722e-09	1.08575e-08	4.23901e-08	9.58031e-09
	8.82085e-09	7.10522e-09	1.88561e-08	7.78801e-09	1.08002e-08
	4.53341e-09	6.34357e-09	1.01604e-08	1.35245e-08	1.7224e-08
	1.31646e-08	1.77228e-08	8.56888e-09	1.37016e-08	1.81709e-08
	6.81817e-09	2.73143e-08	1.05654e-08	1.64034e-08	1.75305e-08
	6.78538e-09	3.13344e-08	1.72831e-08	1.85731e-08	1.82746e-08
	1.25577e-08	2.16841e-09	3.63335e-08	2.26478e-08	2.0133e-08
	1.51618e-08	8.12603e-09	8.49671e-09	6.8495e-09	1.68854e-08
	2.45772e-08	8.38263e-09	6.47039e-09	1.59163e-08	2.04569e-08
	5.34484e-09	3.51297e-09	1.08219e-08	1.23637e-08	9.359e-09
	2.13518e-08	1.0743e-08	2.6887e-08	4.48598e-08	6.55905e-09
	1.33311e-08	7.04839e-09	1.81586e-08	1.18001e-08	1.53278e-08
	1.44313e-08	3.24519e-08	2.17478e-08	2.48998e-08	9.22491e-09
	2.33742e-08	1.32279e-08	2.65449e-08	1.07125e-08	1.16446e-08
	2.06258e-08	2.47042e-08	4.24796e-09	4.40872e-08	2.09251e-08
	2.32142e-08	3.19015e-08	1.94771e-08	1.07335e-08	2.24339e-08
	1.81383e-08	2.20361e-08	1.17411e-08	5.65973e-09	1.88113e-08
	1.86809e-08	6.13977e-09	1.68539e-08	1.49466e-08	1.41495e-08
	7.05079e-09	8.72083e-09	2.1321e-08	9.35223e-09	8.60973e-09
	1.08558e-08	6.98673e-09	1.00101e-08	1.72962e-08	4.78367e-09
	1.12752e-08	1.91e-08	1.17865e-08	2.18829e-08	8.26062e-09
	1.90568e-08	9.77169e-09	1.01687e-08	2.70651e-08	6.29456e-09
	1.01886e-08	2.28098e-08	2.72672e-08	8.02262e-09	2.3346e-08
	3.07831e-08	8.64471e-09	4.18957e-08	9.9597e-09	9.92877e-09
	1.47009e-08	2.7067e-08	1.45913e-08	1.33341e-08	2.57489e-08
	2.02645e-08	1.32624e-08	2.08503e-08	6.47409e-09	1.65031e-08
	1.74648e-08	4.05311e-08	1.10678e-08	4.3638e-09	4.88917e-09
	9.55191e-09	3.66092e-08	8.43675e-09	1.83918e-08	4.06699e-09
	1.94001e-08	1.59122e-08	6.70445e-09	4.91197e-09	9.5743e-09
	2.62054e-08	1.37021e-08	9.42014e-09	1.12711e-08	3.62699e-08
	2.19897e-08	1.63549e-08	5.13512e-09	1.08092e-08	6.92438e-09
	1.09475e-08	1.89147e-08	1.17169e-08	1.15394e-08	7.64022e-09
	1.61098e-08	3.52365e-08	2.40688e-09	1.76862e-08	3.40419e-09
	2.26613e-08	1.29915e-08	1.03895e-08	2.73022e-08	2.21965e-08
	4.62838e-08	5.39927e-09	9.53133e-09	1.80602e-08	2.62978e-08
	1.85042e-08	1.07779e-08	1.70981e-08	1.83117e-08	1.79165e-08
	1.2992e-08	3.11186e-08	3.05365e-08	3.8123e-09	4.94072e-08
	2.83537e-08	9.61034e-09	1.65461e-08	9.27735e-09	3.38588e-08
	1.53561e-08	1.16006e-08	1.5858e-08	6.88528e-09	1.93502e-08
	8.2381e-09	2.55326e-08	6.35032e-09	1.32077e-08	6.60614e-08
	2.19599e-08	7.8632e-09	6.14095e-09	2.17175e-07	1.99944e-08
	1.65232e-08	2.35293e-08	1.15982e-08	1.39484e-08	1.88427e-08
	1.84196e-08	2.2603e-08	2.29717e-08	1.07594e-08	6.76681e-09
	6.8891e-09	1.34178e-08	1.72211e-08	2.35973e-08	5.6094e-09
	1.41626e-08	3.38801e-09	8.80466e-09	2.10037e-08	1.09167e-08
	1.20155e-08	2.66621e-09	1.23861e-08	1.72421e-08	5.95712e-09
	1.13235e-08	6.11526e-09	6.7229e-09	1.31087e-08	1.44226e-08
	1.42666e-08	3.27909e-08	1.51323e-08	2.30224e-08	1.39178e-08
	1.29837e-08	1.73086e-08	2.24937e-08	1.59773e-08	8.9728e-09
	7.71806e-09	7.86551e-09	1.34583e-08	9.07705e-09	1.44322e-08
	1.39156e-08	2.48138e-07	8.95422e-09	1.79316e-08	9.28557e-09
	1.62502e-08	6.89561e-09	9.25864e-09	1.82657e-08	1.2333e-08
	1.23773e-08	6.04545e-09	2.54171e-09	1.0145e-08	1.09282e-08
	1.69672e-08	1.01164e-08	1.91911e-08	2.33645e-07	7.90199e-09
	1.67492e-08	2.00983e-08	1.0596e-08	8.82988e-09	1.01539e-08
	2.08037e-08	1.4255e-08	5.73569e-09	8.41404e-09	2.39955e-08
	1.5262e-08	1.76496e-08	8.57346e-09	1.74233e-08	4.50474e-09
	2.91314e-08	4.00846e-08	6.63678e-09	1.30367e-09	2.40898e-08
	9.02206e-09	1.47451e-08	7.4195e-09	6.94474e-09	4.38098e-09
	2.55899e-08	1.69178e-08	9.15404e-09	1.68265e-08	7.82056e-09
	4.56301e-09	1.81344e-08	8.67435e-09	7.17901e-09	1.30063e-08
	1.80471e-08	2.9043e-08	3.34784e-08	6.08624e-09	6.0343e-09
	8.41424e-09	8.94573e-09	1.82447e-08	1.92276e-08	9.33186e-09
	8.63418e-09	1.90631e-08	9.96939e-09	2.07333e-08	9.778e-09
	1.95113e-08	3.74011e-08	8.60772e-09	1.85956e-07	1.33079e-08
	1.41422e-08	1.9504e-08	2.58242e-08	1.73284e-08	1.96181e-08
	1.81661e-08	1.46134e-08	2.25836e-08	1.5635e-08	1.551e-08
	4.07114e-08	1.75186e-08	1.77854e-08	9.46819e-09	1.6239e-08
	2.54952e-08	1.58654e-08	2.61069e-08	1.94662e-08	2.52817e-08
	1.62498e-08	1.42377e-08	3.06554e-08	2.09734e-08	1.80873e-08
	9.03388e-09	1.61964e-08	1.51249e-08	1.24341e-08	6.94837e-09
	3.36955e-09	3.99304e-08	1.31739e-08	2.00531e-08	5.49849e-09
	2.46911e-08	2.54363e-08	1.41595e-08	2.33755e-08	1.31117e-08
	1.8807e-08	2.34879e-08	1.22354e-08	1.80845e-08	9.99169e-09
	1.97191e-08	6.63658e-09	1.2885e-08	1.05452e-08	2.66472e-08
	1.26175e-08	1.332e-08	1.49654e-08	5.7148e-09	8.47434e-09
	1.79904e-08	3.68156e-09	4.82861e-09	1.9455e-08	2.22432e-08
	2.5823e-08	1.79785e-08	4.18795e-09	2.77636e-08	1.60003e-08
	6.23626e-09	1.34833e-08	7.27783e-09	6.00245e-09	4.05027e-09
	1.10993e-08	1.27398e-08	1.82631e-08	2.2437e-08	1.00887e-08
	1.45606e-08	1.16257e-08	7.14036e-09	1.20484e-08	2.23513e-08
	1.33725e-08	1.38248e-08	6.63841e-09	9.06045e-09	1.99285e-08
	8.15449e-09	1.34494e-08	1.6136e-08	9.72426e-09	1.16872e-08
	3.22362e-09	1.27621e-08	2.34509e-08	1.46971e-08	1.26206e-08
	1.16194e-08	2.09019e-08	5.14714e-09	1.89818e-08	1.24962e-08
	2.9631e-08	2.31115e-08	6.29911e-09	1.27656e-08	1.54705e-08
	1.0915e-08	4.64325e-09	4.27058e-09	1.76959e-08	4.0239e-08
	1.50313e-08	1.60174e-08	6.90962e-09	9.60671e-09	4.6481e-09
	8.82389e-09	1.30456e-08	1.39277e-08	2.64798e-08	2.40508e-08
	1.04679e-08	6.09824e-09	1.63418e-08	6.56773e-09	1.02422e-08
	1.63391e-08	3.3718e-09	1.91214e-08	1.59624e-08	1.6582e-08
	6.86683e-09	9.30979e-09	1.52154e-08	1.69474e-08	1.12747e-08
	6.46712e-09	8.27628e-09	2.84569e-08	1.32885e-08	1.1974e-08
	2.08964e-08	9.38664e-09	4.43101e-09	7.95982e-09	1.32364e-08
	1.63092e-08	2.58034e-08	1.86105e-08	1.28062e-08	1.24408e-08
	1.00743e-08	1.51943e-08	1.70907e-08	1.01954e-08	2.07111e-08
	2.21816e-08	1.00921e-08	1.27679e-08	9.52896e-09	2.50749e-08
	1.64401e-08	1.69846e-08	1.37085e-08	1.82043e-08	8.60631e-09
	1.60677e-08	3.49392e-08	2.04072e-08	1.5422e-08	3.88817e-08
	1.50692e-08	1.12879e-08	9.87531e-09	7.16554e-09	2.03216e-08
	2.51248e-08	1.73496e-08	8.48571e-09	7.44993e-09	2.87822e-08
	9.97048e-09	1.84868e-08	1.5302e-08	9.67287e-09	8.03202e-09
	6.69507e-09	3.72911e-08	1.437e-08	1.10968e-08	3.20162e-08
	7.61261e-09	1.24152e-08	2.84825e-09	1.88641e-08	2.80614e-08
	1.11748e-08	1.75497e-08	1.85548e-08	2.45037e-08	8.62509e-09
	3.48961e-08	2.81502e-08	2.23907e-08	9.14291e-09	5.86288e-09
	6.86275e-09	1.75733e-08	2.00706e-08	7.0694e-09	5.39714e-09
	7.99519e-09	1.87249e-08	2.71056e-08	2.33065e-08	7.7333e-09
	7.75275e-09	1.47252e-08	1.16468e-08	5.79938e-09	1.09413e-08
	9.26255e-09	1.12169e-08	3.2285e-09	1.73008e-08	2.31843e-08
	7.9157e-09	7.57897e-09	1.81163e-08	1.20341e-08	1.10044e-08
	1.06936e-08	2.14047e-08	5.55722e-08	5.04865e-09	3.29983e-08
	3.32457e-08	1.12612e-08	1.87148e-08	4.85666e-09	1.80847e-08
	1.23805e-08	3.66809e-09	1.46796e-08	3.79626e-08	1.34588e-08
	2.49277e-08	3.71608e-08	3.00737e-08	1.66865e-08	1.24806e-08
	1.89592e-08	5.15143e-09	7.16045e-09	1.92018e-08	1.50513e-08
	1.22588e-08	1.36572e-08	1.45424e-08	1.26727e-08	1.09765e-08
	9.83215e-09	9.06229e-09	1.14568e-08	6.73747e-09	1.25228e-08
	1.49646e-08	8.90064e-09	1.29539e-08	3.16134e-08	2.37847e-08
	5.19794e-09	3.06629e-08	9.10525e-09	3.92043e-08	1.04395e-08
	2.46967e-08	1.57355e-08	7.34428e-09	2.46197e-08	2.42063e-08
	2.18932e-08	4.70782e-08	6.48594e-09	2.46959e-08	2.23579e-08
	6.36276e-09	3.76431e-08	1.45419e-08	1.89475e-08	4.89769e-09
	8.88148e-09	2.83427e-08	7.61253e-09	1.0349e-08	1.4287e-08
	3.09772e-08	1.97997e-08	6.36231e-09	1.36753e-08	1.05163e-08
	8.29252e-09	2.0578e-09	7.87189e-09	1.54892e-08	1.49168e-08
	1.682e-08	6.15727e-08	1.50097e-08	2.71392e-08	9.76759e-09
	2.33611e-08	1.7238e-08	2.12217e-08	1.34767e-08	7.92208e-09
	2.56442e-08	1.51212e-08	1.48041e-08	1.38461e-08	2.02661e-08
	7.29355e-09	7.36327e-09	1.25039e-08	2.13324e-08	4.90687e-09
	2.29421e-08	1.61503e-08	1.56806e-08	1.29251e-08	6.22241e-09
	2.11536e-08	1.49636e-08	1.61613e-08	6.74441e-09	3.71662e-09
	1.68598e-08	7.96573e-09	4.80034e-08	1.07768e-08	5.63323e-09
	9.25345e-09	3.77697e-08	1.41379e-08	1.72808e-08	2.24219e-08
	8.0246e-09	2.08262e-08	1.94584e-08	1.84176e-08	8.04371e-09
	5.01552e-09	1.15289e-08	2.2149e-08	1.85313e-08	9.96066e-09
	8.53797e-09	1.47607e-08	1.08749e-08	1.22597e-08	1.18174e-08
	1.74747e-08	7.01471e-09	8.07409e-09	2.8449e-08	5.81719e-09
	1.93497e-08	1.17712e-08	1.19799e-08	2.43351e-08	3.77758e-08
	5.80647e-09	1.08877e-08	3.01037e-08	6.82162e-09	2.9352e-08
	8.78171e-09	1.9214e-08	9.56664e-09	1.00339e-08	3.00987e-08
	8.14464e-09	1.74348e-08	1.91982e-08	1.0103e-08	8.74362e-09
	1.22709e-08	1.06713e-08	6.54025e-09	3.58011e-08	2.93265e-08
	9.39443e-09	3.24162e-08	8.98426e-09	2.85013e-09	3.06911e-08
	1.27192e-08	1.67601e-08	1.77046e-08	1.46834e-08	2.60736e-08
	1.69771e-08	1.26867e-08	3.7181e-08	5.97771e-09	1.32099e-08
	1.14187e-08	4.10223e-09	8.83227e-08	1.03953e-08	2.1719e-08
	1.35189e-08	8.30464e-09	1.79219e-08	1.03019e-08	2.37138e-08
	8.98782e-09	7.8579e-09	1.69786e-08	7.6029e-09	1.48392e-08
	2.31516e-08	1.61031e-08	1.12075e-08	9.53357e-09	7.45968e-09
	3.05877e-09	1.877e-08	7.73312e-08	4.99001e-09	1.81049e-08
	5.74136e-09	7.25071e-09	7.80495e-09	4.78102e-09	2.09202e-08
	7.85684e-09	3.22773e-08	9.13489e-09	1.0452e-08	1.49377e-08
	1.33592e-08	8.68466e-09	2.18571e-08	1.32718e-08	1.65132e-08
	1.24115e-08	1.98202e-08	2.40212e-08	5.85812e-09	1.09616e-08
	2.07691e-08	2.34705e-08	7.47928e-09	1.94248e-08	1.32971e-08
	1.26771e-08	1.54343e-08	1.2244e-08	1.0107e-08	1.06504e-08
	1.90886e-08	2.04749e-08	7.30388e-09	3.22485e-09	1.4959e-08
	3.71919e-09	1.04454e-08	7.90694e-09	8.52632e-09	1.4844e-08
	4.98754e-09	3.4433e-08	2.13695e-08	7.6644e-09	4.12606e-09
	8.10547e-09	1.62348e-08	4.55008e-09	1.63732e-08	3.55826e-08
	1.7356e-08	1.58525e-08	1.42898e-08	1.28913e-08	3.11989e-08
	1.11357e-08	1.30535e-08	2.1266e-08	1.35055e-08	9.8419e-09
	1.24555e-08	1.63667e-08	1.29408e-08	7.25126e-09	8.114e-09
	1.63309e-08	1.6598e-08	1.04617e-08	1.75779e-08	1.33505e-08
	6.51334e-09	1.40807e-07	1.27655e-08	9.04259e-09	9.10499e-09
	2.31134e-08	1.02279e-08	8.65918e-09	2.10897e-08	1.57731e-08
	2.92172e-08	1.08616e-08	1.4294e-08	1.09125e-08	2.88418e-08
	1.67446e-07	1.37375e-08	1.67912e-08	4.98126e-09	3.77812e-08
	5.64228e-09	1.66968e-08	1.32882e-08	2.44394e-08	2.45797e-08
	1.2682e-08	1.16328e-08	2.26838e-08	1.80073e-08	1.28729e-08
	2.6708e-08	5.56455e-09	9.15551e-09	3.73838e-08	1.55164e-08
	1.22017e-08	3.92204e-09	1.34001e-08	1.09598e-08	1.75996e-08
	6.11227e-09	9.58502e-09	9.36611e-09	7.72142e-09	7.73494e-09
	1.16455e-08	1.27288e-08	6.23239e-09	7.2217e-09	6.15395e-09
	1.78425e-08	1.38652e-08	1.86561e-08	1.20315e-08	9.43596e-09
	1.08118e-08	7.02509e-09	1.20491e-08	3.73917e-08	1.49764e-08
	6.91525e-09	1.93444e-08	3.51723e-09	1.77031e-08	6.2219e-09
	1.05866e-08	1.05358e-08	9.94422e-09	2.5962e-08	4.11879e-09
	8.80766e-09	6.07433e-09	1.95705e-08	1.02533e-08	2.19217e-08
	1.28341e-08	9.35813e-09	2.01841e-08	1.15294e-08	1.55986e-08
	2.34658e-08	1.98735e-08	1.87699e-08	2.40259e-08	9.43515e-09
	8.38364e-09	9.16853e-09	3.66339e-08	1.53554e-08	6.42857e-09
	4.16455e-09	1.03138e-08	1.78751e-08	1.84248e-08	8.61093e-09
	1.15595e-08	1.33798e-08	1.54427e-08	1.90394e-08	1.76395e-08
	7.36211e-09	3.39012e-08	1.20482e-08	2.94041e-08	5.52274e-09
	3.90578e-08	2.68757e-08	1.076e-08	2.08629e-08	7.21637e-09
	3.08258e-09	4.52731e-09	1.59737e-08	1.18033e-08	1.27135e-08
	1.7591e-08	1.11716e-08	1.04795e-08	1.4114e-08	8.95364e-09
	8.36874e-09	9.51174e-09	5.35892e-08	1.80754e-08	1.8709e-08
	4.45125e-09	3.25319e-08	1.3115e-08	1.21363e-08	1.33232e-08
	4.12867e-09	3.70103e-08	1.1414e-08	2.31406e-08	2.64897e-08
	1.12127e-08	6.93315e-09	2.04086e-08	1.54101e-08	1.02549e-08
	1.58766e-08	5.52156e-09	1.27868e-08	1.92271e-08	1.08579e-08
	2.43402e-08	1.49659e-08	1.11991e-08	2.41524e-08	1.25962e-08
	3.49546e-09	2.15909e-08	8.59934e-09	9.74666e-09	1.26529e-08
	7.87737e-09	1.26653e-08	1.89915e-08	7.91023e-09	1.2831e-08
	9.85738e-09	6.67951e-09	1.44948e-08	1.01052e-08	1.61734e-08
	1.30692e-08	7.70761e-09	3.40194e-09	8.0982e-09	4.19945e-08
	8.42071e-09	1.2993e-08	2.37848e-08	7.09849e-09	1.19332e-08
	2.32829e-08	7.8464e-09	2.16352e-08	1.26933e-08	2.48488e-08
	2.11522e-08	1.25268e-08	1.86334e-08	1.19575e-08	1.08021e-08
	6.71063e-09	5.84136e-09	2.49194e-08	1.61902e-07	1.23841e-08
	2.37269e-08	1.63258e-08	1.66749e-08	2.83526e-08	7.49374e-09
	5.23923e-09	1.11865e-08	1.33575e-08	1.62534e-08	1.8824e-08
	1.36599e-08	1.37453e-08	1.33942e-08	5.77669e-09	1.91171e-08
	7.33106e-08	1.61714e-08	9.96083e-09	1.92495e-08	1.05293e-08
	8.75396e-09	5.27374e-09	4.73243e-09	8.24164e-09	2.08121e-08
	9.05684e-09	1.74535e-08	2.07541e-08	1.40206e-08	8.78361e-09
	7.11713e-09	2.89783e-07	2.87241e-08	7.81657e-09	5.97391e-09
	1.78832e-08	1.06806e-08	1.9561e-08	1.69783e-08	1.45323e-08
	1.04108e-08	3.68279e-08	3.27809e-08	1.46318e-08	1.48408e-08
	2.62819e-08	1.54993e-08	1.25117e-08	1.20929e-08	2.77319e-08
	1.17547e-08	1.46071e-08	1.44293e-08	2.20594e-08	7.00444e-09
	1.42233e-08	1.60247e-08	1.68809e-08	1.32379e-08	1.85765e-08
	1.55495e-08	2.69205e-08	1.64868e-08	1.40244e-08	9.65897e-09
	1.42626e-08	4.52841e-09	9.32133e-09	8.0722e-09	4.44704e-09
	1.22891e-07	1.90512e-08	1.52561e-08	7.87084e-09	1.45916e-08
	6.14577e-09	1.20706e-08	1.13576e-08	1.49451e-08	1.24021e-08
	2.02492e-08	7.96821e-09	4.66072e-08	9.6661e-09	1.87786e-08
	1.86746e-08	9.40316e-09	1.37756e-08	1.67053e-08	1.49459e-08
	1.21693e-08	1.77451e-08	1.58902e-08	1.33563e-08	1.33352e-08
	1.92972e-08	2.47408e-08	1.19756e-08	1.02974e-08	2.30584e-08
	1.77356e-08	1.25968e-08	1.59953e-08	1.07785e-08	1.82219e-08
	1.29805e-08	1.24376e-08	1.49715e-08	1.47354e-08	1.79317e-08
	3.13811e-08	1.71555e-08	1.99089e-08	1.42469e-08	1.59399e-08
	2.46179e-08	7.83713e-09	2.21064e-08	1.57444e-08	2.57378e-08
	1.10483e-08	1.97354e-08	1.07341e-08	1.80956e-08	8.43658e-09
	2.1547e-08	1.44309e-08	1.1773e-08	2.21281e-08	2.54688e-08
	1.19162e-08	2.28965e-08	1.4009e-08	1.93649e-08	2.33214e-08
	2.1649e-08	5.6736e-09	1.70724e-08	9.94537e-09	1.6864e-08
	2.2064e-08	7.19288e-09	6.46004e-08	6.48449e-09	2.04505e-08
	3.31909e-08	2.052e-08	1.93744e-08	2.63041e-08	5.30186e-09
	1.69057e-08	1.08338e-08	2.85264e-08	6.46264e-09	1.7196e-08
	2.39792e-08	4.65776e-08	9.299e-09	7.65451e-09	1.15498e-08
	2.55837e-08	2.7921e-08	5.5876e-09	2.70163e-08	6.15466e-09
	3.22154e-08	2.62056e-08	1.19271e-08	1.5285e-08	6.22288e-09
	1.99741e-08	9.32136e-09	9.51538e-09	1.1162e-08	8.58801e-09
	2.99095e-08	1.53493e-08	8.18259e-09	2.41374e-08	1.98437e-08
	2.26758e-08	7.76125e-09	7.6289e-09	1.85655e-08	2.14842e-08
	7.23168e-09	1.02306e-08	1.29292e-08	1.05046e-08	8.52739e-09
	1.45332e-08	1.00655e-08	5.81968e-09	1.18039e-08	9.5508e-09
	1.22193e-08	6.37788e-09	3.37585e-08	1.25403e-08	2.44788e-08
	5.2471e-09	1.04523e-08	9.19979e-09	1.81417e-08	1.22899e-08
	1.19252e-08	2.9705e-08	2.25931e-08	4.63803e-09	7.19988e-09
	2.01724e-07	2.79416e-08	2.13072e-08	1.5538e-08	1.11121e-08
	7.47144e-09	1.2987e-08	2.42603e-08	9.87532e-09	1.01248e-08
	1.00887e-08	1.70616e-08	2.85486e-08	1.9755e-08	8.83536e-09
	3.74522e-08	1.32007e-08	1.78911e-08	2.0682e-08	4.87891e-09
	1.85413e-08	2.96156e-08	3.55128e-09	1.627e-08	1.64998e-08
	2.66375e-09	9.56401e-09	4.33281e-09	9.07995e-09	1.57757e-08
	6.23977e-09	2.25569e-08	1.08264e-08	1.18227e-08	1.3852e-08
	6.3063e-09	1.368e-08	8.69524e-09	2.60434e-08	1.37579e-08
	1.18663e-08	8.01941e-09	5.69096e-09	1.0875e-08	1.13989e-08
	2.32779e-08	2.35018e-08	2.98303e-08	2.06652e-08	9.96074e-09
	1.54824e-08	2.58295e-08	3.06864e-08	1.26821e-08	5.55772e-09
	1.06523e-08	1.47748e-08	1.20398e-08	1.40986e-08	1.24871e-08
	1.25596e-08	1.77865e-08	2.08732e-08	1.98593e-08	1.8316e-08
	9.7391e-09	7.61327e-08	1.07161e-08	1.00856e-08	2.36006e-08
	4.22263e-09	2.36369e-08	1.35312e-08	1.75757e-08	1.05578e-08
	2.3145e-08	7.66047e-09	1.10173e-08	3.94414e-09	9.6498e-09
	1.13967e-08	5.5778e-09	1.92716e-09	1.00328e-08	4.29386e-09
	2.90606e-08	1.94283e-08	1.81976e-08	2.14875e-08	2.56669e-08
	1.55707e-08	7.82172e-09	2.21955e-08	1.2167e-08	3.41334e-08
	1.13048e-08	1.7869e-08	1.48511e-08	1.0897e-08	2.17081e-08
	9.70845e-09	3.32194e-08	2.49618e-08	1.31557e-08	1.72703e-08
	7.32597e-09	9.79027e-09	1.01886e-08	8.84453e-09	2.99367e-08
	1.1492e-08	6.81088e-09	3.05477e-08	7.0414e-09	2.2691e-08
	1.41454e-08	6.03132e-09	1.88566e-08	8.69728e-09	8.44857e-09
	3.34832e-09	9.80213e-09	1.97774e-08	2.00556e-08	1.05977e-08
	5.71128e-09	7.50994e-09	5.11804e-09	1.69845e-08	5.92111e-09
	1.86497e-08	2.58842e-08	2.37055e-08	1.87426e-08	1.61476e-08
	7.66842e-09	1.95656e-08	2.18591e-08	1.34557e-08	7.92362e-09
	2.96669e-08	1.17217e-08	2.19036e-08	1.04082e-08	1.04813e-08
	8.52615e-09	3.05823e-08	1.07859e-08	2.37139e-08	5.88528e-09
	1.96088e-08	1.49185e-08	1.25411e-08	1.57703e-08	1.01984e-08
	1.3937e-08	1.65376e-08	1.74102e-08	5.44292e-09	9.03399e-09
	1.24796e-08	2.58006e-08	9.66839e-09	1.62319e-08	7.45641e-09
	1.10605e-08	1.13318e-08	9.18071e-09	6.59437e-09	1.78248e-08
	1.20061e-08	2.2308e-08	1.08745e-08	1.14734e-08	6.86681e-09
	1.36252e-08	3.75388e-08	1.69596e-08	9.0148e-09	1.98666e-08
	1.21682e-08	1.72371e-08	1.97029e-08	3.64514e-09	9.25149e-09
	4.34371e-08	1.06702e-08	1.85742e-08	9.6195e-09	6.24835e-09
	5.81351e-09	2.92608e-08	3.17211e-08	1.56046e-08	3.93955e-08
	1.89356e-08	5.18786e-09	2.19681e-08	1.90232e-07	9.5521e-09
	9.93758e-09	6.2002e-09	1.75134e-08	5.91283e-09	2.20696e-08
	1.72702e-08	6.23903e-09	1.52954e-08	2.24027e-08	6.61237e-09
	8.59227e-09	5.59185e-09	9.8957e-09	4.11448e-08	2.73159e-08
	1.17297e-08	5.78391e-09	9.98535e-09	1.7542e-08	8.99676e-09
	1.5557e-08	6.31706e-09	6.83217e-09	2.04246e-08	3.53805e-08
	9.05994e-09	1.05991e-08	3.12947e-08	1.66087e-08	1.19832e-08
	1.26154e-08	5.34084e-09	1.28546e-08	1.77577e-08	1.35525e-08
	8.73108e-09	1.61202e-08	8.30451e-09	1.45948e-08	1.29466e-08
	2.52028e-08	7.35516e-09	8.21079e-09	2.10709e-08	9.75727e-09
	1.47121e-08	5.99136e-09	1.13588e-08	2.57527e-08	1.97077e-08
	1.84073e-08	1.10154e-08	8.24543e-09	2.31552e-08	6.2679e-09
	1.20176e-08	1.16822e-08	5.69696e-09	1.05152e-08	1.29932e-08
	2.61916e-08	7.63335e-09	7.96206e-09	2.30982e-08	2.54754e-08
	1.17719e-08	9.3252e-09	1.18389e-08	7.49799e-09	1.22083e-08
	2.97136e-08	3.00135e-08	1.16792e-08	1.0908e-08	5.62518e-09
	1.16058e-08	3.91953e-08	1.30088e-08	7.7826e-09	1.71004e-08
	4.015e-08	1.63857e-08	1.74435e-08	7.77972e-09	1.27115e-08
	2.56258e-08	9.46238e-09	3.83566e-08	8.95957e-09	3.48431e-08
	1.87771e-08	1.01766e-08	1.7736e-08	9.87424e-09	1.46925e-08
	1.02434e-08	1.63502e-08	1.73636e-08	7.30647e-09	1.59809e-08
	1.25579e-08	1.82248e-08	1.15028e-08	8.60452e-09	5.28756e-09
	1.78923e-08	6.75561e-09	1.40261e-08	1.1202e-08	2.07736e-08
	1.79193e-08	9.49684e-09	1.80304e-07	7.99923e-09	1.38072e-08
	8.22155e-09	1.27657e-08	9.2265e-09	6.32531e-09	1.38393e-08
	2.15303e-08	1.87218e-08	1.28304e-08	1.04839e-08	1.04314e-08
	1.04384e-08	1.72906e-08	1.29897e-08	1.1455e-08	9.86268e-09
	4.01494e-08	1.15516e-08	1.46103e-08	7.80045e-09	2.04084e-08
	2.78335e-08	1.14751e-08	6.93131e-09	2.54549e-08	1.20447e-08
	8.37918e-09	1.4835e-08	1.29978e-08	1.06052e-08	9.08784e-09
	1.91567e-08	1.43807e-08	1.72065e-08	1.40738e-08	1.61887e-08
	1.28584e-08	5.74679e-09	1.13268e-08	1.11529e-08	2.12823e-08
	1.25286e-08	8.51336e-09	1.65036e-07	8.8315e-09	2.13598e-08
	2.41101e-08	2.18787e-08	2.03388e-08	2.13464e-08	1.99866e-08
	1.50801e-08	2.9879e-08	1.1712e-08	5.84681e-09	8.10269e-09
	9.93943e-09	8.01194e-09	2.48213e-08	8.89858e-09	1.3436e-08
	1.17003e-08	6.33819e-09	1.39856e-08	8.49414e-09	1.30035e-08
	1.07332e-08	1.31685e-08	1.37063e-08	4.91948e-09	1.57623e-08
	1.92982e-08	8.36832e-09	1.56137e-08	7.70848e-09	1.58811e-08
	1.91973e-08	8.93913e-09	9.2289e-09	1.03304e-08	2.44411e-08
	2.14001e-08	6.78925e-09	1.95398e-08	8.5333e-09	3.62634e-08
	6.42365e-09	3.71106e-08	8.64792e-09	6.99857e-09	4.75136e-08
	1.134e-08	1.34331e-08	3.28185e-08	6.6249e-09	1.43285e-08
	1.62411e-08	1.96544e-08	4.35344e-09	1.24113e-08	1.27343e-08
	5.92323e-09	1.39841e-08	4.56535e-09	1.22817e-08	1.60425e-08
	1.05723e-08	1.40899e-08	6.12201e-09	2.86149e-09	2.53802e-08
	1.74883e-08	9.12888e-09	1.91336e-08	1.41795e-08	2.56738e-08
	3.35462e-08	3.80321e-09	1.10092e-08	8.84456e-09	2.68011e-08
	1.01008e-08	1.68313e-08	9.02184e-09	1.24324e-08	1.07447e-08
	1.13258e-08	1.05739e-08	2.08475e-08	2.98475e-08	3.33724e-08
	2.3785e-08	1.40601e-08	1.8816e-08	1.53725e-08	1.33883e-08
	4.82345e-09	7.33969e-09	1.72375e-08	3.87201e-09	1.66589e-08
	2.55558e-08	2.42364e-08	1.46628e-08	1.22697e-08	2.32003e-08
	3.66468e-08	1.86665e-08	7.14977e-09	2.20673e-08	3.62004e-08
	2.41017e-08	2.7204e-08	6.50949e-09	1.80405e-08	2.91958e-08
	3.41069e-08	4.88548e-09	6.17651e-09	5.90899e-09	4.23306e-08
	1.91925e-08	2.22302e-08	6.40358e-09	2.45312e-08	1.5346e-08
	1.88732e-08	2.01622e-08	1.19313e-08	1.93456e-08	1.07052e-06
	1.91593e-08	4.32155e-09	1.36893e-08	2.10673e-08	2.02476e-08
	4.11698e-09	5.94512e-09	5.28814e-09	1.00878e-08	6.77376e-09
	1.8174e-08	1.96198e-08	1.24462e-08	7.04413e-09	8.78445e-09
	9.15488e-09	2.44254e-08	2.15373e-08	1.21814e-08	6.95037e-09
	4.21457e-09	1.10764e-08	9.60221e-09	1.09692e-08	9.4595e-09
	8.47836e-09	1.25901e-08	2.44699e-08	6.60481e-09	2.05483e-08
	2.83634e-08	3.31646e-08	1.08445e-08	7.47382e-09	2.53935e-08
	8.29079e-09	4.04202e-08	3.82892e-08	3.38778e-08	8.62035e-09
	7.25693e-09	3.79933e-08	2.01922e-08	1.07948e-08	2.26456e-08
	1.09124e-08	2.00018e-08	9.13669e-09	1.94816e-08	1.83527e-08
	3.3458e-09	2.12453e-08	1.0379e-08	1.85913e-08	8.7643e-09
	5.07217e-09	1.1144e-08	1.17802e-08	1.64804e-08	7.78915e-09
	3.81434e-09	1.57493e-08	1.19613e-08	3.9174e-08	2.94945e-08
	4.21389e-09	9.33798e-09	1.17422e-08	2.39475e-08	1.7787e-08
	7.4975e-09	2.36326e-08	8.64409e-09	8.9677e-09	1.65661e-08
	1.39377e-08	9.29874e-09	9.95876e-09	3.48589e-09	1.61738e-08
	6.36317e-09	1.68841e-08	1.75586e-08	2.11815e-08	7.34377e-09
	5.16636e-09	1.34294e-08	6.91727e-09	2.91639e-08	1.95417e-08
	1.02337e-08	1.65477e-08	1.57696e-08	8.62183e-09	7.70629e-09
	1.41332e-08	2.42067e-08	1.10319e-08	8.45097e-09	1.85995e-08
	2.2904e-08	1.57502e-08	1.20906e-08	2.04738e-08	2.30506e-08
	1.5439e-08	7.70995e-09	1.44553e-08	1.33843e-08	9.98193e-09
	2.33784e-08	1.26123e-08	2.51402e-08	1.33518e-08	2.20217e-08
	1.99451e-08	2.6487e-08	9.84614e-09	8.9489e-09	1.45673e-08
	6.92863e-09	2.80824e-08	2.2571e-08	1.89718e-08	5.36139e-09
	2.52796e-08	7.53159e-09	2.3944e-08	1.67879e-08	9.38583e-09
	4.89627e-09	1.06182e-08	1.39151e-08	2.18137e-08	3.09476e-09
	1.36943e-08	2.30578e-08	1.296e-08	2.70192e-08	1.53367e-08
	2.98368e-08	1.02616e-08	6.68636e-09	1.82785e-08	8.09097e-09
	1.6993e-08	5.72738e-09	1.90042e-08	2.12774e-08	1.53141e-08
	2.90388e-09	8.97793e-09	1.19652e-08	2.19915e-08	9.59168e-09
	6.9242e-09	1.65061e-08	1.4006e-08	1.35966e-08	2.53684e-08
	5.82472e-09	1.53736e-08	1.13961e-08	1.2028e-08	1.73187e-08
	2.19073e-08	7.17662e-09	2.70073e-08	6.19632e-08	6.1471e-09
	2.0882e-08	8.83564e-09	1.42854e-08	1.58835e-08	9.64333e-09
	1.74927e-08	1.48344e-08	8.37325e-09	1.13389e-08	1.8012e-08
	2.404e-08	6.5009e-09	1.32417e-08	1.31954e-08	1.42477e-08
	4.10166e-09	1.09491e-08	1.57464e-08	1.38245e-08	1.55232e-08
	1.34049e-08	1.42364e-08	9.77866e-09	2.66017e-08	2.43722e-08
	1.73447e-08	1.40108e-08	2.12089e-08	1.54691e-08	9.86546e-09
	2.56872e-08	1.12609e-08	3.54756e-08	1.66718e-08	8.79885e-09
	7.65654e-09	1.35409e-08	2.38854e-08	4.11788e-08	9.34135e-09
	1.3018e-08	1.41098e-08	8.79471e-09	1.71479e-08	1.38516e-08
	1.84357e-08	3.69158e-08	2.96747e-08	2.1752e-08	2.06975e-08
	2.5904e-08	9.72527e-09	3.76523e-08	2.14269e-08	2.90743e-08
	2.3197e-08	1.22934e-08	5.06196e-08	1.88581e-08	1.82706e-08
	2.04363e-08	8.67609e-09	5.14065e-08	2.75703e-08	1.25963e-08
	7.64835e-09	1.83738e-08	3.3202e-08	1.24995e-08	1.30375e-08
	1.12208e-08	1.21065e-08	1.90119e-08	4.13509e-08	1.90589e-08
	1.757e-08	9.92595e-09	3.61706e-08	2.39295e-08	1.10924e-08
	8.46892e-09	1.50361e-08	3.20399e-08	9.01987e-09	1.56839e-08
	2.27571e-08	9.30102e-09	4.82324e-09	1.01042e-08	2.00188e-08
	1.53427e-08	8.93314e-09	6.23094e-08	1.73287e-08	1.68889e-08
	2.75482e-08	1.39034e-08	1.28342e-08	1.84283e-08	8.83443e-09
	1.86974e-08	3.16044e-08	1.41781e-08	2.08151e-08	1.70415e-08
	1.30531e-08	3.61972e-08	2.06884e-08	1.41139e-08	9.11678e-09
	2.46841e-08	3.80473e-08	1.65461e-08	2.07066e-08	1.92126e-08
	1.99321e-08	1.26869e-08	2.55407e-08	2.58328e-08	1.7706e-08
	1.97085e-08	2.62884e-08	8.56338e-09	4.66298e-09	1.20665e-08
	9.61224e-09	2.0713e-08	1.09146e-08	2.73726e-08	3.11271e-08
	8.39439e-09	1.63086e-08	1.51633e-08	2.37478e-08	2.66613e-08
	1.20815e-08	3.1752e-08	1.30011e-08	1.0082e-08	9.67877e-09
	3.47613e-09	3.5847e-08	1.30716e-08	1.32323e-08	2.19169e-08
	1.60371e-08	8.13839e-09	1.29263e-08	3.01422e-07	5.9253e-09
	9.46932e-09	9.32313e-09	9.663e-09	7.6192e-09	2.55462e-08
	1.992e-08	8.82581e-09	4.06459e-09	1.61015e-08	7.53897e-09
	2.28235e-08	2.22201e-08	2.33008e-08	1.0351e-08	5.66595e-09
	1.9538e-08	6.87705e-09	2.16722e-08	1.25832e-08	7.37872e-09
	2.41516e-08	7.79086e-09	5.98135e-09	1.40448e-08	1.42526e-08
	2.58086e-08	1.06151e-08	3.03826e-08	1.82491e-08	1.94493e-08
	1.40351e-08	1.58933e-08	3.55558e-08	1.26106e-08	2.01305e-07
	1.5231e-08	1.33178e-08	1.2703e-08	1.3769e-08	2.85307e-08
	9.57829e-09	1.4897e-08	1.95881e-08	3.41503e-08	1.63579e-08
	1.89159e-08	2.38511e-08	4.56217e-08	1.30213e-08	1.25015e-08
	6.93809e-09	2.5739e-08	2.07267e-08	1.10913e-08	2.1708e-08
	1.1484e-08	7.98794e-09	9.72018e-09	1.38666e-08	1.09174e-08
	1.28125e-08	1.92245e-08	2.3874e-08	1.34555e-08	1.92689e-08
	1.23436e-08	1.20863e-08	2.06356e-08	1.3534e-08	7.14275e-09
	6.14081e-09	1.05007e-08	1.1736e-08	2.05583e-08	8.19572e-09
	4.1657e-09	2.91696e-08	7.7984e-09	8.45017e-09	8.07549e-09
	4.33259e-09	8.54699e-09	1.89373e-08	2.14033e-08	1.27017e-08
	5.9789e-09	4.45202e-08	8.87397e-09	2.07923e-08	8.52038e-09
	1.13723e-08	1.51446e-08	9.37725e-09	1.27396e-08	1.35406e-08
	2.89749e-08	4.3662e-09	7.05013e-09	8.44698e-09	3.13823e-08
	1.37412e-08	4.27543e-09	9.59675e-09	7.21575e-09	1.42648e-08
	1.29802e-08	9.74643e-09	1.02409e-08	1.15501e-08	1.92668e-08
	1.1777e-08	2.14233e-08	2.3052e-08	9.85428e-09	9.48543e-09
	6.38634e-09	1.59569e-08	2.60483e-08	2.46963e-08	2.51885e-08
	2.22695e-08	7.89706e-09	7.43939e-09	1.62582e-08	1.10089e-08
	1.95945e-08	7.39055e-09	2.54792e-08	5.66494e-09	1.63079e-08
	2.06401e-08	1.67971e-08	1.0281e-08	2.46839e-08	2.19819e-08
	1.74176e-08	9.13502e-09	2.74839e-08	5.92503e-08	1.1676e-08
	5.99178e-08	7.8846e-09	3.53206e-08	1.69981e-08	1.41669e-08
	8.59195e-09	2.43971e-08	1.93322e-08	1.12063e-08	2.25567e-08
	1.49937e-08	7.00141e-09	4.52017e-09	2.45629e-08	2.43396e-08
	2.29379e-08	1.37421e-08	1.22581e-08	2.54305e-08	1.24634e-08
	2.19624e-08	2.10342e-08	8.40242e-09	2.2534e-08	4.37794e-09
	1.99192e-08	7.86657e-09	1.44208e-08	5.81646e-09	2.28818e-09
	2.43654e-08	8.87753e-09	1.81505e-08	1.74264e-08	1.25956e-08
	2.12939e-08	1.01471e-08	3.63215e-08	6.53167e-09	1.38506e-08
	1.52062e-08	1.45015e-08	5.3362e-09	5.37488e-09	4.20949e-09
	2.51907e-08	7.9913e-09	9.18342e-09	1.20209e-08	9.19146e-09
	4.21598e-09	9.8041e-09	4.90171e-09	1.1495e-08	8.97921e-09
	5.58169e-09	1.0425e-08	1.52151e-08	2.80195e-08	1.73366e-08
	9.25079e-09	6.66118e-09	1.3634e-08	1.45971e-08	4.64871e-09
	7.1542e-09	6.86591e-09	2.40287e-08	1.3233e-08	1.05076e-08
	1.84946e-08	2.04313e-08	1.70769e-08	1.16699e-08	8.52772e-09
	1.94983e-08	1.74711e-08	2.40898e-08	1.65282e-08	8.89601e-09
	1.41376e-08	8.85878e-09	2.15147e-08	1.89773e-08	9.69405e-09
	1.90714e-08	1.29247e-08	2.17189e-08	2.37304e-08	3.58804e-09
	2.4026e-08	1.17011e-08	1.55009e-08	2.14521e-08	7.96051e-09
	5.4142e-09	5.53194e-09	5.67542e-09	8.72572e-09	1.19758e-08
	1.69795e-08	7.19579e-09	2.13908e-08	1.13958e-08	1.89949e-08
	2.27068e-08	2.06297e-08	1.73237e-08	1.42599e-08	6.41629e-09
	1.07498e-08	5.75917e-09	2.10178e-08	2.49625e-08	1.02751e-08
	1.27919e-08	1.41227e-08	1.41644e-08	7.13608e-09	9.00288e-09
	1.34017e-08	1.08967e-08	2.51989e-08	2.30735e-08	1.0101e-08
	3.91893e-09	1.15906e-08	9.5946e-09	5.52456e-09	7.08837e-09
	6.60301e-09	1.35696e-08	2.66344e-08	4.82432e-09	1.16632e-08
	9.38373e-09	7.91006e-09	1.77956e-08	1.16068e-08	1.15837e-08
	7.38238e-09	8.38605e-09	2.24382e-08	5.06108e-09	4.59584e-09
	8.14346e-09	9.22188e-09	1.14355e-08	1.04512e-08	6.75483e-09
	2.54039e-08	5.18061e-09	7.97389e-09	4.42007e-08	1.86717e-08
	5.56216e-09	1.11106e-08	2.10572e-08	6.32913e-09	1.39981e-08
	8.46512e-09	7.67468e-09	1.04822e-08	8.42968e-09	1.28364e-08
	9.42682e-09	8.54792e-09	1.25693e-08	1.59909e-08	1.91704e-08
	1.21722e-08	9.85249e-09	6.24651e-09	1.59767e-08	6.18763e-09
	1.0176e-08	1.77579e-08	2.24232e-08	1.14847e-08	5.36935e-09
	1.62628e-08	1.45488e-08	1.66693e-08	1.25168e-08	1.074e-08
	1.19372e-08	2.15562e-08	1.01214e-08	8.83437e-09	1.34104e-08
	2.09775e-08	1.9968e-08	2.11829e-08	4.88182e-09	6.04594e-09
	1.69315e-08	1.14712e-08	2.36127e-08	9.47607e-09	1.19813e-08
	1.09779e-08	1.5533e-08	1.12527e-08	8.54887e-09	1.20666e-08
	1.6561e-08	1.27647e-08	3.81229e-08	7.31973e-09	1.62625e-08
	1.37635e-08	1.08065e-08	1.01998e-08	1.29746e-08	2.19871e-08
	2.27223e-08	8.26656e-09	1.35952e-08	1.39523e-08	7.87385e-08
	7.72776e-09	7.7319e-09	5.36428e-09	1.94116e-08	1.36018e-08
	4.52703e-09	2.0218e-08	1.01183e-08	1.41292e-08	1.02915e-08
	4.61253e-09	1.88053e-08	4.76694e-08	8.19832e-09	9.0025e-09
	2.25604e-08	8.82673e-09	2.27656e-09	1.15489e-08	1.94806e-08
	5.14592e-09	1.10802e-08	1.48298e-08	5.25159e-09	1.36926e-08
	8.25738e-09	1.48189e-08	6.52032e-09	9.53694e-09	4.1703e-09
	7.93384e-09	7.12139e-09	7.11646e-09	5.98962e-09	6.51836e-09
	6.08996e-09	2.20003e-08	7.23466e-09	2.07945e-08	1.06636e-08
	1.37036e-08	1.39265e-08	1.2306e-08	8.24855e-09	5.8299e-09
	5.69796e-09	9.14975e-09	1.00091e-08	1.13087e-08	2.09639e-08
	2.39193e-08	1.46993e-08	5.0033e-09	1.45313e-08	2.08979e-08
	1.66098e-08	2.25667e-08	8.92569e-09	1.05787e-08	1.08197e-08
	1.36936e-08	8.52849e-09	1.00825e-08	1.58323e-08	9.97782e-09
	1.34661e-08	1.6031e-08	7.16566e-09	5.88449e-09	2.33018e-08
	1.12065e-08	2.42161e-08	9.98425e-09	1.43779e-08	1.19351e-08
	2.01444e-07	2.09337e-08	1.72553e-08	9.19147e-09	4.58722e-08
	7.4149e-09	2.61508e-08	5.16988e-09	4.89204e-09	8.03604e-09
	1.78203e-08	1.72151e-08	1.62689e-08	6.41041e-09	1.48978e-08
	8.39412e-09	2.01885e-08	8.54995e-09	1.19953e-08	2.08242e-08
	2.53903e-08	2.12598e-08	9.88823e-09	5.46744e-09	1.22967e-08
	1.59918e-08	1.25873e-08	1.55448e-08	6.98184e-09	2.57078e-08
	1.07497e-08	3.49934e-08	6.45068e-09	1.76197e-08	2.02454e-08
	1.66425e-08	1.33133e-08	1.85517e-08	1.96805e-08	1.72061e-08
	2.64008e-08	7.95787e-09	8.40291e-09	2.27119e-08	2.69065e-08
	1.32038e-08	1.09398e-08	7.30284e-09	1.73096e-08	9.49199e-09
	1.51566e-08	4.75658e-09	2.31631e-08	5.65565e-09	6.43114e-09
	2.44496e-08	4.15584e-09	1.14888e-08	1.03274e-08	1.8261e-08
	2.38815e-08	1.06783e-08	1.43513e-08	1.67851e-08	7.57818e-09
	2.31615e-08	1.01104e-08	3.23857e-08	9.57033e-09	2.17446e-08
	3.44582e-08	8.7293e-09	3.69504e-08	5.61973e-09	1.86743e-08
	1.49949e-08	1.48163e-08	1.23395e-08	1.95373e-08	2.77862e-09
	1.12868e-08	1.24646e-08	1.26461e-08	1.77443e-08	8.67172e-09
	9.76889e-09	7.80696e-09	2.54491e-08	1.67458e-08	1.7102e-08
	1.57253e-08	1.41446e-08	1.01043e-08	1.84822e-08	9.14844e-09
	1.51764e-08	1.83078e-08	1.24023e-08	1.28977e-08	1.1344e-08
	1.51026e-08	8.9086e-09	1.5536e-08	6.21423e-09	9.55936e-09
	2.36718e-08	2.15198e-08	1.20724e-08	1.72103e-08	4.05653e-08
	1.51622e-08	8.47079e-09	8.59986e-09	1.27213e-08	1.2711e-08
	1.69278e-08	1.81619e-08	1.51413e-08	1.37139e-08	9.04916e-09
	5.62889e-08	1.27014e-08	9.41781e-09	1.36598e-08	1.21173e-08
	7.40532e-09	9.88467e-09	1.71187e-08	1.29406e-08	8.66697e-09
	1.3829e-08	2.03682e-08	5.68154e-09	2.51488e-08	7.11465e-09
	1.80823e-08	9.12041e-09	1.26823e-08	1.7924e-08	2.39215e-08
	2.24222e-08	1.73981e-08	2.12609e-08	4.00466e-08	1.34356e-08
	2.22033e-08	6.76359e-09	7.92092e-09	1.33797e-08	1.53844e-08
	1.8643e-08	1.17039e-08	5.77562e-09	6.82167e-09	9.3266e-09
	1.91422e-08	1.15729e-08	7.4956e-09	1.17772e-08	2.14901e-08
	7.44711e-09	1.72988e-08	5.92103e-09	1.58914e-08	1.11013e-08
	2.47328e-08	6.38234e-09	4.67265e-09	1.85945e-08	2.54219e-08
	2.96642e-08	3.23262e-08	1.61088e-08	1.73444e-08	8.85668e-09
	2.86086e-08	9.75143e-09	1.62844e-08	3.03018e-08	2.72526e-08
	1.66002e-08	9.22097e-09	4.32424e-09	8.57354e-09	1.55915e-08
	1.95318e-08	1.01583e-08	6.58003e-09	1.52276e-08	4.20681e-09
	1.42746e-08	1.47815e-08	2.00264e-08	2.22399e-08	9.25951e-09
	1.16251e-08	1.72835e-08	2.29226e-08	1.31492e-08	5.6819e-09
	1.27567e-08	2.218e-08	1.10722e-08	1.78944e-08	1.42035e-08
	1.21129e-08	1.61094e-08	1.88129e-08	1.76508e-08	1.44653e-08
	2.25066e-08	5.59342e-09	2.02643e-08	9.48047e-09	8.79388e-09
	1.49428e-08	1.7416e-08	2.82616e-08	1.21406e-08	8.36094e-09
	2.4092e-08	1.23531e-08	3.03212e-08	1.81397e-08	1.08421e-08
	5.95465e-09	1.76608e-08	9.15773e-09	1.79835e-08	1.04691e-08
	6.96258e-09	1.51059e-08	1.39569e-08	8.5769e-09	8.93946e-09
	2.0656e-09	5.96545e-09	1.89339e-08	9.96634e-09	5.89781e-09
	1.01269e-08	8.8909e-09	1.95437e-08	1.44283e-08	8.60968e-09
	9.761e-09	2.42908e-08	1.18475e-08	1.98681e-08	6.95061e-09
	1.20989e-08	1.20864e-08	2.57738e-08	1.97117e-08	7.22711e-09
	5.64796e-09	1.52329e-08	1.74331e-08	1.15206e-08	1.26021e-08
	2.80628e-08	9.28489e-09	3.93741e-08	1.28034e-08	9.96882e-09
	5.09907e-09	2.11063e-08	1.65388e-08	2.14199e-08	1.38326e-08
	1.28539e-08	4.22836e-09	7.42787e-09	1.3909e-08	7.80394e-09
	2.24669e-08	1.88169e-08	3.15766e-08	4.83532e-09	3.25639e-08
	1.77555e-08	2.33539e-08	4.35047e-08	1.15557e-08	1.34037e-08
	2.0572e-08	1.59735e-08	2.23329e-08	1.41712e-08	1.55416e-08
	8.20293e-09	1.0685e-08	1.25489e-08	1.40552e-08	2.17e-08
	8.42116e-09	3.36968e-09	1.15567e-08	9.61321e-09	1.42492e-08
	1.11388e-08	5.92544e-09	3.52101e-09	1.12026e-08	1.63863e-08
	1.55029e-08	7.92628e-09	1.63272e-08	6.17403e-09	1.60372e-08
	2.33595e-08	8.85941e-09	6.39883e-09	1.13783e-08	1.58557e-08
	1.3855e-08	8.79354e-09	1.75332e-08	6.52277e-09	1.42668e-08
	1.43937e-08	2.67564e-08	1.1734e-08	7.0285e-09	1.21893e-08
	2.13521e-08	1.56279e-08	1.6236e-08	8.72305e-09	2.18366e-08
	1.08789e-08	8.15791e-09	1.24098e-08	8.5336e-09	3.56274e-08
	2.481e-08	1.61507e-08	1.899e-08	9.84823e-09	1.44021e-08
	1.31389e-08	1.23503e-08	2.40549e-08	6.5847e-09	1.47675e-08
	1.98198e-08	9.23643e-09	5.81096e-09	3.21132e-08	1.10816e-08
	2.58113e-08	7.38581e-09	2.28881e-08	3.62965e-08	3.72807e-09
	2.08222e-08	1.52962e-08	2.4714e-08	6.81877e-09	7.88429e-09
	2.15835e-08	1.13792e-08	1.60033e-08	1.42135e-08	1.1546e-08
	1.24605e-08	1.36226e-08	1.14512e-08	2.36106e-08	2.26895e-08
	9.94502e-09	1.89305e-08	1.74511e-08	4.511e-09	1.19416e-08
	7.03701e-09	8.0632e-09	1.09697e-08	9.77361e-09	1.53005e-08
	1.21763e-08	1.09784e-08	7.44863e-09	8.79008e-09	1.09185e-08
	1.1775e-08	2.73239e-08	6.1855e-09	7.782e-09	2.01264e-08
	1.88209e-08	1.08358e-08	2.98073e-08	1.81026e-08	1.17144e-08
	2.09956e-08	9.97738e-09	1.16951e-08	1.1888e-08	1.53279e-08
	1.04157e-08	1.15525e-08	8.19521e-09	7.64053e-09	4.77552e-09
	1.34075e-08	2.21809e-08	2.23238e-08	2.33546e-08	8.22458e-09
	1.53541e-08	1.26529e-08	1.22383e-08	1.53267e-08	1.61152e-08
	7.00766e-09	2.02687e-08	1.49922e-08	1.66798e-08	2.17226e-08
	9.61469e-09	2.50465e-08	9.81467e-09	7.81663e-09	9.99878e-09
	1.5534e-08	1.68868e-08	1.23833e-08	1.74023e-08	1.26369e-08
	1.46368e-08	7.53152e-09	1.03673e-08	1.17158e-08	1.73036e-08
	1.02044e-08	1.422e-08	1.37354e-08	1.99601e-08	1.52682e-08
	1.72099e-08	1.49784e-08	1.19477e-08	1.61315e-08	6.10728e-09
	9.17503e-09	8.36035e-09	1.79799e-08	1.80958e-08	5.83495e-09
	9.12918e-09	1.47208e-08	2.23936e-08	3.24056e-08	1.93123e-08
	7.9636e-09	2.55046e-08	1.99346e-08	1.90206e-08	1.24414e-08
	2.58382e-08	1.23158e-08	1.51865e-08	1.49791e-08	1.34372e-08
	1.2066e-08	1.36306e-08	8.37313e-09	1.9828e-08	1.54563e-08
	7.00716e-09	1.46518e-08	6.55868e-09	2.08531e-08	1.52297e-08
	3.21302e-08	2.08121e-08	5.70139e-09	5.03409e-09	1.12167e-08
	9.2045e-09	1.30862e-08	1.01789e-08	3.37879e-08	5.59665e-09
	6.89305e-09	7.5194e-09	2.41413e-08	1.15222e-08	7.04283e-09
	7.62059e-09	1.21277e-08	6.12651e-09	2.08645e-08	1.3103e-08
	7.25268e-09	1.23447e-08	5.84602e-09	8.86409e-09	9.23891e-09
	2.8593e-08	1.40821e-08	6.77703e-09	1.3252e-08	3.68152e-08
	2.47246e-08	7.3652e-09	1.37574e-08	3.27857e-08	1.67109e-08
	1.57297e-08	2.69331e-08	4.04402e-09	1.98661e-08	5.67564e-09
	1.07121e-08	1.56129e-08	6.90977e-09	6.36047e-09	7.68919e-09
	2.01797e-08	5.13243e-09	1.50286e-08	1.54384e-08	1.80332e-08
	1.12542e-08	1.39626e-08	5.98774e-09	1.2804e-08	1.37425e-08
	2.36986e-08	1.06973e-08	1.92968e-08	1.27157e-08	1.2989e-08
	2.72516e-08	2.3836e-08	2.00352e-08	1.25644e-08	4.24688e-09
	1.79519e-08	1.98478e-08	8.32267e-09	5.72181e-09	2.22002e-08
	1.0754e-08	1.29887e-08	1.38586e-08	2.16587e-08	1.61183e-08
	8.84486e-09	8.80999e-09	1.52908e-08	2.03615e-08	7.38627e-09
	1.53761e-08	7.14027e-09	1.13363e-08	6.03949e-09	1.63589e-08
	2.60698e-08	1.21537e-08	1.29405e-08	1.2821e-08	1.42371e-08
	1.14566e-08	2.04425e-08	2.10701e-08	1.50322e-08	1.95257e-08
	1.77542e-08	1.575e-08	1.95397e-08	1.31621e-08	1.90875e-08
	1.46968e-08	7.26406e-09	1.28351e-08	1.31183e-08	2.53391e-08
	7.03143e-09	4.26725e-09	2.38969e-08	9.60899e-09	8.28255e-09
	2.16939e-08	7.72264e-09	1.72071e-08	1.57857e-08	1.82855e-08
	7.4287e-09	1.12385e-08	1.23875e-08	1.15292e-08	8.58219e-09
	5.24814e-08	2.16626e-08	1.80967e-08	8.10776e-09	1.77421e-08
	5.87419e-09	2.2721e-08	1.03001e-08	7.02239e-09	2.02224e-08
	2.35033e-08	1.14102e-08	4.14418e-08	9.78389e-09	2.3567e-08
	1.56362e-08	3.05133e-08	1.60781e-08	2.42945e-08	1.4738e-08
	5.08072e-09	2.17047e-08	2.41532e-08	4.80658e-09	9.45976e-09
	9.84286e-09	1.22052e-08	9.50715e-09	8.35457e-09	6.54146e-09
	6.63158e-09	1.26945e-08	4.13594e-08	1.2011e-08	1.53269e-08
	2.03086e-08	3.37679e-08	7.38485e-09	2.40358e-08	1.49943e-08
	9.23228e-09	1.43635e-08	2.92419e-09	7.51514e-09	1.60042e-08
	1.0785e-08	2.62813e-08	1.94101e-08	5.52588e-09	1.0149e-08
	1.96956e-08	2.10657e-08	1.07321e-08	4.46468e-09	1.77784e-08
	8.05714e-09	1.18239e-08	1.42911e-08	1.9965e-08	3.19899e-08
	6.97504e-09	9.76511e-09	2.90256e-09	1.08145e-08	2.49425e-08
	9.57445e-09	5.75622e-09	9.08293e-09	8.07065e-09	8.40086e-09
	7.27871e-09	8.27494e-09	1.14703e-08	1.7651e-08	8.7836e-09
	2.06691e-08	2.00097e-08	7.80008e-09	8.66878e-09	9.6248e-09
	1.51228e-08	3.42926e-08	9.4612e-09	1.6807e-08	1.47568e-08
	7.89889e-09	1.95999e-08	3.0673e-08	1.24175e-08	1.86251e-08
	2.0491e-08	8.9597e-09	1.45399e-08	1.09836e-08	1.69183e-08
	1.6283e-08	1.35062e-08	7.12234e-09	6.15353e-09	2.15313e-08
	7.63228e-09	2.02941e-08	1.71016e-08	2.12036e-08	2.08253e-08
	7.77948e-09	2.73581e-08	7.77246e-09	2.1493e-08	2.63547e-08
	1.08541e-08	9.00389e-09	4.3694e-09	1.94126e-08	6.91934e-09
	8.27455e-09	1.31836e-08	1.25594e-08	2.38647e-08	1.2168e-08
	9.68475e-09	1.35244e-08	1.25933e-08	1.29785e-08	1.4583e-08
	1.96824e-08	9.56402e-09	6.73428e-09	1.873e-08	9.49644e-09
	1.00438e-08	2.18173e-08	1.30455e-08	5.61961e-09	1.07991e-08
	2.27342e-08	8.26195e-09	8.93033e-09	1.66249e-08	3.07846e-08
	2.77891e-08	1.47614e-08	1.72653e-08	2.09997e-08	1.72503e-08
	1.51823e-08	1.51946e-08	2.89356e-08	2.52902e-08	1.39391e-08
	7.86465e-09	1.11843e-08	1.89775e-08	1.16917e-08	2.71294e-08
	1.50419e-08	2.35427e-08	1.9041e-08	9.46046e-09	1.60224e-08
	2.12128e-08	8.65033e-09	1.84725e-08	1.70394e-08	9.67743e-09
	6.44643e-09	2.22999e-08	1.57412e-08	1.11534e-08	4.86585e-09
	9.61851e-09	1.56676e-08	7.74795e-09	2.50886e-08	1.89678e-08
	2.471e-08	1.29388e-08	1.19005e-08	1.41817e-08	1.89317e-08
	1.05702e-08	1.47087e-08	9.59908e-09	1.50508e-08	1.22736e-08
	1.26693e-08	1.07004e-08	1.0678e-08	2.30431e-08	2.39801e-08
	7.51425e-09	9.66964e-09	1.24787e-08	1.77855e-08	7.5996e-09
	1.29964e-08	1.43038e-08	1.73975e-08	9.51629e-09	1.32322e-08
	1.32402e-08	2.77446e-08	8.01846e-09	8.12247e-09	1.49023e-08
	1.66403e-08	1.75729e-08	7.96804e-09	2.07959e-08	3.65474e-08
	2.14634e-08	1.0052e-08	1.13928e-08	1.87221e-08	5.50415e-09
	9.47089e-09	4.9716e-09	9.41323e-09	1.00095e-08	8.02521e-09
	4.94921e-09	1.22501e-08	1.75373e-08	7.00075e-09	1.37702e-08
	1.43361e-08	1.28457e-08	1.31159e-08	1.04703e-08	1.19365e-08
	2.44755e-08	1.1932e-08	7.38054e-09	7.59758e-09	1.82272e-08
	2.02273e-08	2.45372e-08	1.21033e-08	1.58074e-08	5.96287e-09
	2.29279e-08	8.3564e-09	1.2782e-08	8.13228e-09	9.85975e-09
	7.08855e-09	1.18447e-08	1.54198e-08	8.432e-09	1.72455e-08
	1.47174e-08	1.57122e-08	1.65306e-08	2.16964e-08	2.00527e-08
	1.63091e-08	1.23612e-08	1.03068e-08	3.51299e-08	6.30174e-09
	6.91907e-09	1.29915e-08	1.72665e-08	2.46113e-08	2.26908e-08
	8.65454e-09	9.15435e-09	3.26015e-08	1.15036e-08	1.80767e-08
	1.35414e-08	1.77138e-08	2.26622e-08	1.11682e-08	1.97798e-07
	1.81903e-08	1.88752e-08	3.58082e-08	1.9615e-08	1.0792e-08
	2.833e-08	2.71566e-08	2.67298e-08	9.24565e-09	1.10634e-08
	1.14153e-08	2.39092e-08	8.30655e-09	1.13329e-08	1.18506e-08
	1.43519e-07	5.81202e-09	1.51933e-08	1.8985e-08	1.57336e-08
	1.11568e-08	7.11727e-09	2.57339e-08	1.44824e-08	1.86764e-08
	2.73925e-08	3.10547e-08	3.80479e-08	1.87783e-08	7.48609e-09
	1.72926e-08	2.0749e-08	1.23538e-08	2.45904e-08	2.66456e-08
	1.46358e-08	1.93506e-08	2.0722e-08	6.4546e-09	1.29847e-08
	1.47728e-08	1.35906e-08	1.04603e-08	2.12062e-08	1.28838e-08
	1.93929e-08	3.02292e-08	1.10838e-08	5.72556e-09	1.70496e-08
	1.87845e-07	1.70258e-08	1.26253e-08	5.12327e-09	1.73245e-08
	2.19047e-08	1.46332e-08	1.41879e-08	1.27483e-08	1.94582e-08
	1.22404e-08	2.47623e-08	8.98105e-09	1.41648e-08	1.1251e-08
	5.93675e-09	1.021e-08	8.89242e-09	7.51167e-09	1.24453e-08
	2.63295e-08	1.17823e-08	7.14464e-09	2.44544e-08	1.14574e-08
	2.50981e-08	3.28019e-08	2.67976e-08	1.77649e-08	7.73688e-09
	1.07763e-08	9.18287e-09	5.05846e-09	2.01019e-08	5.72126e-09
	1.96457e-08	1.34105e-08	1.58504e-08	8.42876e-09	9.92346e-09
	2.26591e-08	1.46268e-08	9.29427e-09	1.45932e-08	8.26086e-09
	1.39002e-08	3.85282e-09	1.56438e-08	2.18276e-08	1.37451e-08
	2.15127e-08	6.50233e-09	1.19338e-08	1.63694e-08	1.14569e-08
	3.8753e-08	7.82123e-09	2.18266e-08	2.9309e-08	1.47751e-08
	1.60705e-08	6.45098e-09	2.19156e-08	1.8563e-08	8.75228e-09
	2.24539e-08	3.87602e-08	1.77261e-08	1.21923e-08	9.83966e-09
	1.39095e-08	9.06665e-09	4.23744e-09	2.73466e-08	1.29546e-08
	1.22699e-08	8.24009e-09	2.54986e-08	4.49547e-08	1.17496e-08
	5.82691e-09	2.39429e-08	2.08769e-08	1.42748e-08	1.63127e-08
	2.07402e-08	2.04732e-08	8.59013e-09	1.11243e-08	1.99131e-08
	1.27137e-08	1.79463e-08	1.94686e-08	9.95092e-09	1.16858e-08
	1.32899e-08	6.70684e-09	1.17564e-08	2.42842e-08	1.42439e-08
	1.72505e-08	9.25573e-09	1.38179e-08	6.51182e-09	1.49835e-08
	1.81831e-08	7.44888e-09	1.81207e-08	1.03442e-08	1.02574e-08
	4.49518e-09	7.40058e-09	5.82686e-09	1.6772e-08	1.5971e-08
	1.47726e-08	7.28101e-09	1.83327e-08	7.24493e-09	1.22785e-08
	1.12314e-08	1.28943e-08	1.42999e-08	1.30992e-08	1.10335e-08
	8.20879e-09	2.88707e-08	1.39038e-08	1.66897e-08	1.47126e-08
	1.45343e-08	9.33854e-09	1.19052e-08	9.44703e-09	9.79922e-09
	6.69851e-09	5.82122e-09	2.72054e-08	2.05549e-08	9.84936e-09
	8.19369e-09	9.13063e-09	1.08958e-08	1.05423e-08	2.35685e-08
	1.28975e-07	7.4298e-09	4.62746e-08	1.56301e-08	9.03731e-09
	2.55225e-08	1.2503e-08	6.70058e-09	1.07411e-08	9.78649e-09
	8.76014e-09	8.07717e-09	6.92392e-09	3.01185e-07	4.82198e-08
	9.64604e-09	1.37908e-08	1.67957e-08	1.56601e-08	1.11398e-08
	9.36365e-09	1.57335e-08	1.82635e-08	1.23999e-08	3.21012e-08
	5.41795e-09	1.73044e-08	1.06148e-08	6.22008e-09	7.20718e-09
	1.50768e-08	1.28082e-08	2.40544e-08	1.48943e-08	9.85298e-09
	1.32414e-08	8.12422e-09	1.59226e-08	1.00638e-08	7.297e-09
	1.36152e-08	8.44445e-09	1.39289e-08	1.23733e-08	9.6319e-09
	1.55051e-08	6.7221e-09	1.19355e-08	1.41695e-08	4.82189e-09
	9.78171e-09	6.39234e-09	1.57073e-08	7.92848e-09	1.04299e-08
	1.86014e-08	7.3632e-09	2.14716e-08	1.26131e-08	1.26873e-08
	2.16338e-08	1.29778e-08	1.77256e-08	1.34293e-08	7.22951e-09
	2.99386e-08	1.66422e-08	1.61202e-08	2.70152e-08	1.86545e-08
	6.11784e-09	2.17392e-08	2.22836e-08	6.79771e-09	1.13305e-08
	4.93769e-09	1.5645e-08	9.22627e-09	1.45896e-08	1.32996e-08
	1.16276e-08	1.13877e-08	2.24278e-08	1.05792e-08	9.42303e-09
	2.24355e-08	9.67047e-09	1.49681e-08	6.03447e-09	1.26768e-08
	2.06842e-08	1.13311e-08	1.09461e-08	4.34102e-09	8.80002e-09
	2.11466e-08	1.03143e-08	1.80925e-08	1.18347e-08	6.61416e-09
	1.88283e-08	1.09862e-08	9.5987e-09	1.04598e-08	1.04972e-08
	5.89826e-09	1.17785e-08	1.12072e-08	1.87657e-08	7.16071e-09
	1.51686e-08	1.20918e-08	9.60348e-09	2.43378e-08	9.9449e-09
	1.5787e-08	1.29216e-08	1.72243e-08	1.17737e-08	2.4601e-08
	9.02865e-09	8.32687e-09	2.85485e-08	1.01488e-08	9.56442e-09
	4.90449e-09	1.55935e-08	6.09051e-09	1.49389e-08	9.82103e-09
	1.96508e-08	1.10501e-08	9.52756e-09	1.59764e-08	9.85705e-09
	1.60392e-08	1.3918e-08	9.87108e-09	1.77299e-08	7.00368e-09
	9.64068e-09	9.97325e-09	9.04416e-09	5.06164e-09	5.23244e-09
	1.19821e-08	1.58932e-08	1.69437e-08	9.55504e-09	2.35355e-08
	1.77965e-08	1.26147e-08	1.91981e-08	1.32438e-08	1.0327e-08
	8.93006e-09	2.03975e-08	6.48474e-09	1.10304e-08	6.6806e-09
	2.0017e-08	1.04623e-08	1.65167e-08	1.07869e-08	7.40582e-09
	1.18645e-08	1.85234e-08	2.61299e-08	1.04404e-08	2.73858e-08
	6.07973e-09	1.42159e-08	5.52969e-09	1.14733e-08	3.51799e-09
	1.18081e-08	2.45313e-08	1.68037e-08	7.5173e-09	4.7128e-09
	1.57604e-08	2.00439e-08	1.13067e-08	6.269e-09	8.68451e-09
	1.6386e-08	1.22648e-08	1.15357e-08	6.27693e-09	1.03447e-08
	1.54971e-08	1.41212e-08	1.18413e-08	6.98314e-09	5.81996e-09
	1.82179e-08	1.64029e-08	1.24525e-08	5.10895e-09	1.27302e-08
	1.2675e-08	1.12397e-08	1.2704e-08	4.99977e-09	9.32813e-09
	1.29313e-08	2.3837e-08	1.65591e-08	6.79709e-09	1.82092e-08
	1.01204e-08	1.59791e-08	8.24598e-09	1.66915e-08	9.55369e-09
	6.51607e-09	6.93388e-09	1.566e-08	1.11601e-08	5.6632e-09
	2.39917e-08	1.13284e-08	6.75364e-09	4.61984e-09	7.80802e-09
	7.63851e-09	2.36825e-08	1.1309e-08	6.41188e-09	2.04413e-08
	2.06427e-08	6.58359e-09	2.68924e-08	1.94703e-08	5.1397e-09
	2.38337e-08	1.49987e-08	7.48116e-09	6.49932e-09	9.54579e-09
	1.3903e-08	8.40437e-09	1.0277e-08	9.26381e-09	1.28313e-08
	6.02313e-09	8.90488e-09	2.25675e-08	1.18434e-08	7.63729e-09
	1.49671e-08	1.31839e-08	8.92113e-09	1.6951e-08	1.02431e-08
	8.87559e-09	5.9227e-09	1.19244e-08	6.58243e-09	1.67402e-08
	1.77149e-08	1.82044e-08	1.50227e-08	4.82891e-09	1.70674e-08
	1.32126e-08	1.5551e-08	5.78204e-09	1.15127e-08	2.17472e-08
	1.58181e-08	1.36304e-08	1.16533e-08	6.11575e-09	8.23459e-09
	2.36119e-08	8.69572e-09	8.52044e-09	7.57268e-09	1.50188e-08
	9.96287e-09	1.68906e-08	1.25035e-08	9.72973e-09	9.79521e-09
	3.76675e-09	7.67793e-09	1.15924e-08	1.00031e-08	8.07611e-09
	1.91966e-08	1.58122e-08	1.20083e-08	6.43513e-09	8.75023e-09
	1.93361e-08	6.08185e-09	1.39378e-08	7.03188e-09	2.40436e-08
	1.04044e-08	9.82539e-09	8.73033e-09	3.02685e-08	1.17751e-08
	1.17112e-08	1.09438e-08	6.85776e-09	7.07622e-09	8.2097e-09
	7.01514e-09	1.20911e-08	1.13829e-08	1.93115e-08	1.05511e-08
	1.90172e-08	1.21138e-08	2.55891e-08	8.74666e-09	1.88572e-08
	6.09913e-09	1.22229e-08	2.61356e-08	1.46061e-08	1.32804e-08
	1.07689e-08	1.05773e-08	5.9829e-09	8.76692e-09	9.03336e-09
	1.70836e-08	2.1988e-08	8.57008e-09	6.14344e-09	2.69087e-08
	2.05317e-08	2.16106e-08	2.69651e-08	1.05038e-08	1.77699e-08
	1.16233e-08	8.92086e-09	1.32497e-08	9.22447e-09	8.76744e-09
	1.01773e-08	4.95744e-09	5.40081e-09	5.73662e-09	8.45857e-09
	3.69773e-08	1.12547e-08	1.07318e-08	1.25759e-08	5.78878e-09
	1.19806e-08	9.16956e-09	1.01186e-08	2.10398e-08	7.78886e-09
	3.1634e-09	1.98101e-08	7.12675e-09	5.93534e-09	2.0334e-08
	5.57454e-09	2.61905e-08	2.85682e-08	7.29704e-09	1.86975e-08
	1.05082e-08	1.85575e-08	6.08775e-09	1.43665e-08	3.26368e-08
	1.07798e-08	1.6192e-08	1.87086e-08	1.22284e-08	7.6699e-09
	2.91489e-08	9.77177e-09	1.60077e-08	8.6769e-09	2.10122e-08
	1.24959e-08	7.5477e-09	5.18006e-09	1.39613e-08	2.54257e-08
	1.36019e-08	1.67942e-08	7.81921e-09	7.99398e-09	1.02085e-08
	2.41205e-08	1.13687e-08	7.40188e-09	2.39145e-08	9.62219e-09
	6.77237e-09	8.13776e-09	2.35568e-08	1.42606e-08	4.08583e-09
	1.22371e-08	6.51113e-09	1.30245e-08	1.36372e-08	1.60323e-08
	3.9457e-08	6.0437e-09	6.32854e-09	6.49307e-09	3.14583e-08
	1.21878e-08	1.12425e-08	1.15517e-08	1.1092e-08	5.54763e-09
	1.04288e-08	9.40727e-09	2.62183e-08	1.11115e-08	6.59578e-09
	2.44031e-08	6.65745e-09	1.14777e-08	5.98708e-09	8.24316e-09
	2.09861e-08	1.4736e-08	6.24046e-09	7.38659e-09	1.53196e-08
	1.56038e-08	1.18984e-08	1.47297e-08	1.39711e-08	1.09784e-08
	6.83018e-09	1.69828e-08	1.74528e-08	2.85289e-08	1.82452e-08
	5.18928e-09	2.8149e-08	5.26351e-09	9.15443e-09	1.47199e-08
	2.18213e-08	1.67446e-08	4.20954e-09	1.03631e-08	1.18139e-08
	3.6959e-08	1.79951e-08	7.46414e-09	1.92274e-08	1.13744e-08
	2.18016e-08	1.19299e-08	1.13465e-08	7.21983e-09	6.04244e-09
	6.88691e-09	2.89015e-08	1.35562e-08	2.07173e-08	3.7457e-09
	1.74304e-08	2.18469e-08	7.73846e-09	4.48363e-09	8.07926e-09
	7.22015e-09	1.66102e-08	2.24466e-08	1.13252e-08	1.14671e-08
	7.28319e-09	1.36533e-08	6.76868e-09	1.39403e-08	5.2589e-09
	3.54267e-08	7.93812e-09	2.17363e-08	4.5628e-09	9.12557e-09
	2.3761e-08	8.75498e-09	1.19318e-08	7.46754e-09	6.73509e-09
	4.52699e-09	1.4252e-08	1.07142e-08	8.86923e-09	1.07352e-08
	2.20945e-08	1.27359e-08	9.00285e-09	1.49401e-08	6.13027e-09
	2.37078e-08	1.45377e-08	1.38263e-08	1.09049e-08	7.19724e-09
	2.01366e-08	1.41174e-08	1.1036e-08	8.45888e-09	1.5741e-08
	6.25055e-09	1.41205e-08	1.14377e-08	6.49066e-09	1.01941e-08
	1.2601e-08	1.13831e-08	1.65035e-08	1.52809e-08	5.11297e-09
	1.17918e-08	1.58409e-08	1.21116e-08	6.69089e-09	1.16301e-08
	5.68561e-09	4.25743e-08	7.68046e-09	1.41879e-08	1.85493e-08
	9.71598e-09	1.41607e-08	4.35865e-09	1.38658e-08	7.49974e-09
	8.11773e-09	2.10666e-08	4.46862e-09	1.6749e-08	1.34953e-08
	1.31443e-08	5.38026e-09	9.03253e-09	7.67192e-09	5.94392e-09
	1.22509e-08	2.54225e-08	1.2546e-08	7.44757e-09	1.95457e-08
	9.63695e-09	7.92063e-09	1.11159e-08	7.20006e-09	1.02701e-08
	2.16806e-08	8.21204e-09	8.82475e-09	5.96537e-09	1.80559e-08
	9.09211e-09	1.39258e-08	4.77458e-09	7.63788e-09	6.53295e-09
	3.12044e-08	9.30723e-09	1.12056e-08	1.06169e-08	1.15793e-08
	4.81052e-09	7.28653e-09	1.50539e-08	1.79239e-08	8.79163e-09
	1.75132e-08	6.08987e-09	5.09878e-09	2.8354e-08	6.11296e-09
	1.14188e-08	9.30097e-09	7.89032e-09	6.78075e-09	3.10956e-08
	2.87465e-08	1.48046e-08	1.13382e-08	8.68635e-09	8.91831e-09
	3.25074e-09	5.64687e-09	1.90088e-08	8.9859e-09	7.40059e-09
	1.5343e-08	7.00426e-09	1.70554e-08	1.207e-08	7.5696e-09
	1.90187e-08	1.90604e-08	1.19073e-08	5.80995e-09	5.42531e-09
	1.2447e-08	1.29733e-08	1.56748e-08	1.64761e-08	1.56397e-08
	1.51475e-08	1.7747e-08	1.14317e-08	1.00233e-08	1.24029e-08
	1.84293e-08	1.10814e-08	6.64697e-09	2.5827e-08	1.6034e-08
	8.08338e-09	1.89722e-08	1.0224e-08	1.30826e-08	2.56363e-08
	3.5269e-08	1.44487e-08	1.39678e-08	5.68578e-09	1.2121e-08
	1.27347e-08	3.68784e-08	1.02894e-08	8.45481e-09	1.36324e-08
	5.42478e-09	3.15909e-09	1.47831e-08	2.27244e-08	1.92294e-08
	1.35052e-08	1.9079e-08	6.05235e-09	2.10638e-08	9.86421e-09
	1.56297e-08	8.05072e-09	1.99803e-08	2.17692e-08	1.29686e-08
	9.57271e-09	1.26911e-08	1.06362e-08	2.18549e-08	1.11765e-08
	2.58276e-08	1.06512e-08	1.56512e-08	1.01288e-08	1.30719e-08
	2.17651e-08	1.16893e-08	9.96482e-09	1.44481e-08	8.68997e-09
	8.91142e-09	1.63943e-08	1.33496e-08	1.75819e-09	1.80697e-08
	1.62842e-08	1.09989e-08	2.93227e-08	8.56449e-09	1.00611e-08
	1.3284e-08	1.92202e-08	1.15228e-08	4.58199e-09	1.07705e-08
	3.44146e-08	9.52007e-09	1.62883e-08	1.81214e-08	1.03954e-08
	1.35915e-08	1.93427e-08	1.56507e-08	5.83051e-09	1.71332e-08
	1.29706e-08	7.32979e-09	6.19745e-09	9.01524e-09	3.35061e-08
	2.74213e-08	1.16083e-08	1.39389e-08	8.07857e-09	1.25888e-08
	1.70187e-08	1.08187e-08	8.73857e-09	8.64244e-09	9.2444e-09
	2.97231e-08	3.79336e-09	1.64694e-08	7.36277e-09	8.93216e-09
	1.02826e-08	8.20477e-09	3.66492e-09	1.26907e-08	5.26824e-09
	1.83028e-08	6.19806e-09	1.02929e-08	1.72255e-08	9.87635e-09
	1.8686e-08	1.11733e-08	1.61504e-08	7.39634e-09	1.3115e-08
	1.5395e-08	7.26175e-09	1.91038e-08	1.32794e-08	1.50726e-08
	5.23603e-09	7.42934e-09	7.58849e-09	1.01388e-08	7.37151e-09
	1.78744e-08	4.79108e-09	1.6335e-08	9.29643e-09	8.01676e-09
	8.20107e-09	1.18638e-08	8.99113e-09	1.03078e-08	7.73723e-09
	8.4459e-09	8.57058e-09	6.81469e-09	9.67408e-09	1.05712e-08
	2.01043e-08	1.62278e-08	4.80319e-09	1.04896e-08	3.30577e-08
	1.24509e-08	5.1766e-09	7.19854e-09	7.07319e-09	1.01229e-08
	1.61089e-08	6.41972e-09	1.36889e-08	7.63723e-09	2.40658e-08
	1.68608e-08	5.43288e-09	1.3271e-08	9.73214e-09	6.15318e-09
	2.10009e-08	7.1306e-09	8.26544e-09	1.30902e-08	7.30191e-09
	1.62179e-08	3.78758e-08	8.27071e-09	1.43338e-08	2.3633e-08
	9.25953e-09	2.04427e-08	9.33821e-09	1.83407e-08	8.68323e-09
	2.00153e-08	1.26621e-08	7.78999e-09	9.46592e-09	6.63719e-09
	8.58802e-09	1.55181e-08	7.27243e-09	1.16392e-08	1.51258e-08
	6.62261e-09	6.42359e-09	1.36448e-08	1.09913e-08	1.56041e-08
	1.55694e-08	9.3778e-09	1.17766e-08	1.17116e-08	5.11811e-09
	1.46154e-08	2.30163e-08	2.03613e-08	1.97719e-08	7.54881e-09
	1.99377e-08	2.63954e-08	1.09797e-08	7.12537e-09	6.33503e-09
	7.94039e-09	1.76295e-08	1.63054e-08	9.5851e-09	3.05049e-08
	1.03755e-08	1.16923e-08	2.93768e-08	1.20338e-08	1.64728e-08
	5.59298e-09	1.23595e-08	1.33518e-08	7.72965e-09	2.24856e-08
	1.84591e-08	1.33673e-08	9.55321e-09	6.73279e-09	8.2865e-09
	7.63649e-09	9.76914e-09	6.89214e-09	4.00162e-09	1.08715e-08
	8.70582e-09	3.26501e-08	6.2485e-09	3.86806e-09	3.80019e-09
	1.94652e-08	3.37371e-08	9.37434e-09	8.94869e-09	8.56965e-09
	2.97337e-08	2.12097e-08	9.15593e-09	1.16526e-08	6.10106e-09
	1.1444e-08	2.21815e-08	7.84376e-09	8.81675e-09	9.85847e-09
	1.35409e-08	6.20822e-09	9.74221e-09	1.24411e-08	2.28607e-08
	1.3924e-08	9.42107e-09	6.02507e-09	2.15979e-08	1.48871e-08
	3.49743e-08	6.04229e-09	8.39753e-09	1.90707e-08	1.22319e-08
	2.19128e-08	5.18165e-09	9.28383e-09	1.64898e-08	1.30047e-08
	1.4791e-08	2.53459e-08	2.44074e-08	1.61771e-08	1.08905e-08
	6.3894e-09	2.18556e-08	1.1706e-08	6.69636e-09	5.38504e-09
	1.96928e-08	1.29772e-08	1.89484e-08	6.70526e-09	9.68583e-09
	1.15239e-08	4.03333e-09	5.84943e-09	1.5349e-08	2.62953e-08
	3.42492e-08	1.50878e-08	1.62078e-08	1.24193e-08	1.27938e-08
	1.23722e-08	9.29975e-09	1.46873e-08	5.67041e-09	1.36858e-08
	1.77274e-08	1.57015e-08	8.37666e-09	1.31809e-08	1.36736e-08
	1.79819e-08	2.34808e-08	9.08429e-09	1.06106e-08	1.88711e-08
	2.1467e-08	1.79725e-08	2.75075e-08	1.21197e-08	2.75331e-08
	2.57145e-08	7.55652e-09	1.83104e-08	1.05396e-08	1.2251e-08
	9.95356e-09	7.10302e-09	8.33605e-09	6.02027e-09	2.06456e-08
	1.40931e-08	2.01712e-08	7.28451e-09	1.63489e-08	3.01304e-09
	1.76927e-08	3.03839e-08	1.00205e-08	1.13504e-08	8.59243e-09
	2.38728e-08	2.39239e-08	8.46612e-09	1.40134e-08	1.45046e-08
	2.98964e-08	1.54926e-08	1.31311e-08	1.16106e-08	1.17236e-08
	8.4866e-09	3.93174e-08	1.43538e-08	1.29077e-08	6.11027e-09
	1.42888e-08	1.2913e-08	3.00284e-08	9.45857e-09	2.04249e-08
	1.04428e-08	1.14481e-08	5.21592e-09	2.17453e-08	1.56239e-08
	1.2006e-08	9.95032e-09	9.78785e-09	1.88162e-08	5.87054e-09
	1.20142e-08	7.69247e-09	5.6964e-09	8.64638e-09	1.07139e-08
	2.60797e-08	2.71804e-08	1.26355e-08	4.44507e-09	9.54813e-09
	1.51575e-08	8.28565e-09	7.09764e-09	1.65458e-08	1.06343e-08
	2.22921e-08	1.90058e-08	1.41155e-08	1.09398e-08	1.57817e-08
	1.36735e-08	9.23975e-09	1.42623e-08	1.83294e-08	8.88677e-09
	9.34313e-09	7.73349e-09	1.99432e-08	8.4915e-09	5.13179e-09
	3.05191e-08	1.14819e-08	1.01289e-08	6.22751e-09	1.83719e-08
	6.34475e-09	3.39253e-09	1.4222e-08	4.67028e-09	7.61988e-09
	1.96868e-08	1.08299e-08	1.3803e-08	9.49575e-09	1.25222e-08
	6.13696e-09	9.19169e-09	7.13595e-09	1.37597e-08	5.84395e-09
	4.78783e-09	3.89548e-09	1.06071e-08	1.28769e-08	1.84133e-08
	1.76433e-08	1.22748e-08	4.96122e-09	2.44756e-08	9.21242e-09
	1.71805e-08	7.18523e-09	5.70685e-09	8.52678e-09	2.30613e-08
	7.37222e-09	1.39277e-08	3.10463e-08	8.70217e-09	1.19222e-08
	7.27627e-09	1.53317e-08	1.80623e-08	8.35573e-09	9.07677e-09
	9.84367e-09	7.14135e-09	2.06564e-08	2.39494e-08	1.02977e-08
	6.92901e-09	7.46767e-09	8.0213e-09	7.45858e-09	6.63188e-09
	2.38516e-08	1.12497e-08	1.4391e-08	6.84703e-09	4.0505e-09
	7.67333e-09	2.09274e-08	9.54634e-09	8.50449e-09	1.47955e-08
	6.40232e-09	1.32538e-08	1.86562e-08	6.74501e-09	1.22824e-08
	1.68316e-08	9.49894e-09	1.57563e-08	1.75852e-08	2.08564e-08
	5.68254e-09	1.80136e-08	1.48521e-08	9.80847e-09	1.44671e-08
	7.9205e-09	1.72722e-08	8.18911e-09	1.32766e-08	1.43069e-08
	7.03088e-09	1.46529e-08	2.08533e-08	8.92478e-09	1.39667e-08
	5.77544e-09	7.94449e-09	6.47202e-09	1.32783e-08	3.93647e-08
	1.23733e-08	4.03171e-09	1.87832e-08	1.2012e-08	2.52684e-08
	1.74562e-08	1.7442e-08	2.24054e-08	1.61094e-08	1.64311e-08
	3.48716e-08	1.0086e-08	1.04721e-08	1.67084e-08	1.98507e-08
	6.84122e-09	6.01655e-09	2.07204e-08	9.14236e-09	1.61879e-08
	1.351e-08	1.15199e-08	1.1185e-08	1.75719e-08	1.07019e-08
	2.07028e-08	1.08111e-08	1.65502e-08	9.5676e-09	1.62658e-08
	7.50787e-09	2.54771e-08	9.13308e-09	6.28728e-09	1.86654e-08
	6.19494e-09	1.33819e-08	2.41368e-08	1.266e-08	3.03714e-08
	6.65683e-09	7.47744e-09	1.49349e-08	6.35827e-09	1.25099e-08
	8.03112e-09	1.24606e-08	2.12894e-08	1.14902e-08	3.56311e-08
	6.22811e-09	1.2226e-08	8.04885e-09	7.96839e-09	1.1608e-08
	4.39585e-09	1.33197e-08	1.38886e-08	1.32558e-08	1.93112e-08
	1.56342e-08	1.27643e-08	3.77595e-08	2.14957e-08	2.14707e-08
	1.96309e-08	8.98758e-09	1.21372e-08	1.2994e-08	2.11358e-08
	1.42965e-08	1.62095e-08	8.33346e-09	2.41495e-08	4.59388e-08
	1.08309e-08	1.53239e-08	1.13316e-08	1.14961e-08	9.4685e-09
	8.92797e-09	7.79263e-09	2.0838e-08	2.59372e-08	1.43107e-08
	1.33764e-08	8.09521e-09	6.46385e-09	8.79854e-09	1.71427e-08
	9.20818e-09	8.23071e-09	1.50818e-08	9.07722e-09	1.7274e-08
	5.93076e-09	1.41184e-08	7.05813e-09	9.44191e-09	1.10774e-08
	9.73829e-09	8.28787e-09	2.33091e-08	7.79325e-09	1.4639e-08
	7.32225e-09	8.37885e-09	4.45608e-09	7.66746e-09	1.14783e-08
	7.07519e-09	2.07593e-08	1.44804e-08	6.31709e-08	2.39108e-08
	1.60962e-08	5.93682e-09	2.25549e-08	1.31781e-08	1.20275e-08
	1.24122e-08	2.59727e-08	8.8431e-09	9.58744e-09	3.48859e-08
	7.18842e-09	2.92839e-08	8.8947e-09	1.59405e-08	1.00524e-08
	6.27042e-09	1.17744e-08	2.05369e-08	1.08852e-08	5.10073e-09
	1.05795e-08	2.7511e-08	8.99214e-09	2.50063e-08	1.76304e-08
	9.31088e-09	1.40729e-08	2.04579e-08	5.82094e-09	1.01786e-08
	1.65086e-08	7.59075e-09	1.33443e-08	2.14826e-08	1.03292e-08
	1.63186e-08	8.6894e-09	9.04409e-09	1.21529e-08	2.16474e-08
	1.34672e-08	8.39459e-09	1.16067e-08	2.14157e-08	1.35068e-08
	7.88932e-09	3.60099e-08	8.19828e-09	2.30539e-08	1.44113e-07
	6.14691e-09	5.54776e-08	1.5421e-08	1.19629e-08	8.27365e-09
	7.205e-09	1.56924e-08	2.00178e-08	1.78909e-08	1.88853e-08
	1.76146e-08	1.0463e-08	9.25499e-09	1.37388e-08	4.48053e-08
	9.95509e-09	1.40253e-08	2.05966e-08	1.07623e-08	4.68079e-09
	1.83637e-08	4.28879e-08	7.8254e-09	1.13854e-08	1.24768e-08
	1.3019e-08	1.02999e-08	2.78666e-08	8.7165e-09	2.2513e-08
	1.38288e-08	1.91221e-08	2.31795e-08	1.11144e-08	8.47427e-09
	2.65303e-08	1.2782e-08	1.28226e-08	1.21179e-08	1.44278e-08
	1.01089e-08	4.8359e-08	1.74208e-08	5.85411e-09	1.39306e-08
	1.53683e-08	3.21089e-08	2.86546e-08	8.71505e-09	7.04056e-09
	1.53294e-08	2.84485e-08	6.66237e-09	1.45701e-08	5.97881e-08
	8.42226e-09	1.18676e-08	2.35164e-08	8.5912e-09	4.36579e-08
	2.42141e-08	1.5316e-08	1.19256e-08	2.26223e-08	1.05052e-08
	1.06975e-08	1.33469e-08	1.32808e-08	8.97993e-09	1.02353e-08
	1.31784e-08	2.27207e-08	1.10484e-08	9.05165e-09	1.0161e-08
	1.42034e-08	4.47323e-08	1.57486e-08	1.52754e-08	1.15486e-08
	1.50619e-08	7.55226e-09	1.28149e-08	1.16952e-08	2.7055e-08
	5.81532e-09	1.44407e-08	9.49624e-09	8.38029e-09	1.58975e-08
	1.4014e-08	1.05746e-08	1.61678e-08	2.55556e-08	6.20282e-09
	1.52125e-08	3.54004e-08	1.8611e-08	1.4061e-08	3.17016e-08
	5.92324e-09	3.9093e-08	2.0012e-08	7.45591e-09	2.53521e-08
	2.26853e-08	1.49092e-08	1.88605e-08	7.50611e-09	9.8188e-09
	1.7627e-08	1.76194e-08	2.44422e-08	9.41665e-09	1.18953e-08
	1.98796e-08	1.08644e-08	1.43651e-08	8.90755e-09	1.20969e-08
	2.4521e-08	2.23589e-08	2.06402e-08	8.86656e-09	2.67879e-08
	6.17812e-08	5.58627e-08	7.17841e-09	1.33532e-08	4.50478e-08
	1.06546e-08	3.26738e-08	7.64686e-09	1.58491e-08	9.18172e-09
	1.09928e-08	1.29154e-08	1.59552e-08	7.00975e-09	1.27371e-08
	5.20372e-09	2.12677e-08	7.28327e-09	1.1347e-08	1.20421e-08
	5.91734e-09	2.16702e-08	6.49608e-09	2.07008e-08	1.54157e-08
	9.55145e-09	4.09148e-08	7.94574e-09	1.24289e-08	5.69899e-08
	1.37876e-07	1.83297e-08	2.07992e-08	1.30096e-08	2.54598e-08
	3.09061e-08	1.74388e-08	6.19494e-09	1.38495e-08	1.41431e-08
	2.31085e-08	1.80129e-08	2.45042e-08	3.38591e-08	2.9301e-08
	1.81411e-08	1.7914e-08	1.23099e-08	1.81512e-08	3.22673e-08
	1.06774e-08	1.35626e-08	6.19723e-09	1.05838e-08	2.36759e-08
	1.13753e-08	1.93953e-08	3.13581e-08	2.25391e-08	1.2252e-08
	1.72282e-08	2.20457e-08	1.07161e-08	1.40953e-08	2.00669e-08
	2.47189e-08	1.26179e-08	1.13918e-08	8.53808e-09	1.34082e-08
	6.153e-09	2.15286e-08	9.76692e-09	7.74432e-09	4.09341e-08
	6.63313e-09	1.77738e-08	1.51652e-08	1.92634e-08	9.35793e-09
	8.64665e-09	1.11483e-08	1.20064e-08	9.85134e-09	1.72465e-08
	1.05912e-08	2.624e-08	1.49351e-08	2.19969e-08	8.34558e-09
	1.3612e-08	1.06041e-08	8.27267e-09	1.05899e-08	1.29099e-08
	1.15596e-08	1.03809e-07	2.38715e-08	3.33363e-08	1.04513e-08
	4.63989e-09	4.89084e-08	1.71505e-08	7.32402e-09	9.22755e-09
	1.06413e-08	2.75869e-08	1.06715e-08	1.96474e-08	2.7821e-08
	1.21804e-08	7.39503e-09	9.4427e-09	1.80917e-08	3.05596e-08
	1.49647e-08	2.36493e-08	2.57358e-08	2.1688e-08	7.95535e-09
	7.30763e-09	1.95406e-08	4.53847e-08	1.11573e-08	3.49302e-08
	2.00069e-08	1.91551e-08	1.60859e-08	8.54752e-09	2.27513e-08
	7.12883e-09	1.13355e-08	1.85819e-08	6.81895e-08	2.07088e-08
	2.0773e-08	8.50162e-09	1.12652e-08	2.00337e-08	1.60065e-09
	1.20839e-08	1.2301e-08	1.28468e-08	3.00304e-08	3.19106e-08
	1.21479e-08	2.47768e-08	1.36978e-08	1.20744e-08	1.00365e-08
	1.09958e-08	1.2115e-08	1.32249e-08	1.16039e-08	1.28554e-08
	8.16141e-09	1.58675e-08	1.23544e-08	1.14906e-08	5.79201e-09
	5.65912e-09	2.13363e-08	1.43114e-08	1.46612e-08	8.19338e-09
	8.82977e-09	3.31969e-08	8.47559e-09	2.34818e-08	8.09925e-09
	2.25049e-08	2.26281e-07	1.20458e-08	1.2107e-08	1.37202e-08
	6.17207e-09	9.05379e-09	9.09213e-09	9.65383e-09	1.5761e-08
	1.16926e-08	1.06999e-08	6.24972e-09	4.30153e-08	1.164e-08
	1.51807e-08	3.17182e-08	7.92236e-09	8.3559e-09	1.08288e-08
	1.25336e-08	2.12963e-08	1.37241e-08	3.74019e-08	2.07409e-08
	7.19048e-09	9.16259e-09	1.07899e-08	1.47843e-08	5.48748e-09
	1.03416e-08	1.45878e-08	2.87676e-08	3.6859e-08	9.9268e-09
	1.01815e-08	1.01869e-08	2.7562e-08	1.4458e-08	1.32925e-08
	2.02504e-08	1.65968e-08	4.93318e-09	2.86656e-08	3.75979e-08
	2.18753e-08	1.26073e-08	1.25081e-08	2.26342e-08	9.68568e-09
	8.09394e-09	1.76877e-08	3.41568e-08	1.27836e-08	7.33557e-09
	1.07928e-08	3.61227e-08	1.65614e-08	9.40501e-09	1.03731e-08
	9.85549e-09	4.65787e-08	2.29207e-08	1.32709e-08	2.54442e-08
	1.77253e-08	1.06126e-08	7.15487e-09	2.59217e-08	1.91094e-08
	1.3327e-08	1.00458e-08	2.67837e-08	4.87318e-08	1.1525e-08
	1.02439e-08	9.60707e-09	1.3633e-08	2.5559e-08	7.86198e-09
	9.30699e-09	9.89234e-09	9.93112e-09	5.75374e-09	1.08352e-08
	5.63432e-09	1.13768e-08	1.58971e-08	3.12811e-08	1.00395e-08
	5.93348e-09	6.4245e-09	1.20826e-08	1.21854e-08	9.41315e-09
	7.73293e-09	1.98732e-08	1.37803e-08	7.76202e-09	2.28002e-08
	2.57836e-08	9.52196e-09	1.5065e-08	1.17835e-08	9.07435e-09
	1.67597e-08	7.27391e-09	2.06182e-08	2.14326e-08	9.44552e-09
	7.30601e-09	1.89358e-08	2.33948e-08	6.46017e-09	1.25994e-08
	9.29935e-09	2.03715e-08	1.55023e-08	1.31449e-08	1.05385e-08
	9.02095e-09	1.00696e-08	1.76278e-08	4.2109e-08	1.7047e-08
	8.25728e-09	3.52055e-08	1.48304e-08	1.86347e-08	1.39255e-08
	1.21926e-08	2.81507e-08	2.51596e-08	1.55616e-08	1.51852e-08
	2.07072e-08	1.79128e-08	2.4154e-08	2.81659e-08	1.29665e-08
	1.77387e-08	1.17931e-08	1.22366e-08	1.07119e-08	1.04782e-08
	1.3044e-08	4.82206e-09	2.56604e-08	7.78657e-09	1.3398e-08
	3.055e-08	1.08e-08	9.50632e-09	8.03057e-09	4.20205e-09
	1.11665e-08	4.31465e-08	3.37675e-08	7.37028e-09	6.7916e-09
	4.76084e-09	5.55084e-09	6.49248e-09	8.69607e-09	1.64452e-08
	1.40165e-08	2.45053e-08	1.63495e-08	2.27779e-08	2.69752e-08
	6.87139e-09	1.29271e-08	3.71566e-08	5.76656e-09	7.78067e-09
	2.21405e-08	1.29512e-08	1.94511e-08	1.06784e-08	8.51467e-09
	4.58962e-09	8.99334e-09	9.44749e-09	1.05247e-08	2.22577e-08
	1.93737e-08	1.9825e-08	6.93313e-09	1.02291e-08	9.41598e-09
	8.65817e-09	1.2489e-08	1.03903e-08	6.00674e-09	1.8034e-08
	7.69526e-09	2.74928e-08	1.97415e-08	8.87316e-09	1.88235e-08
	8.16726e-09	1.65064e-08	8.06313e-09	1.33603e-08	7.59203e-09
	2.30086e-08	1.54743e-08	1.76984e-08	1.52261e-08	3.19847e-08
	1.39969e-08	1.65669e-08	1.52766e-08	8.70168e-09	1.20731e-08
	2.11985e-08	5.05162e-09	1.04166e-08	1.14594e-08	1.34711e-08
	1.38363e-08	1.68735e-08	1.33172e-08	1.54313e-08	1.3052e-08
	9.95136e-09	8.87642e-09	9.79221e-09	1.00812e-08	1.28506e-08
	3.17497e-08	9.29935e-09	1.31969e-08	2.16712e-08	1.81364e-08
	8.11555e-09	5.82329e-09	1.16159e-08	1.02e-08	6.18352e-09
	3.19537e-08	8.45645e-09	1.37037e-08	7.40216e-09	2.57238e-08
	1.05062e-08	4.72157e-09	1.3975e-08	1.03756e-08	4.92758e-08
	1.11191e-08	1.63499e-08	1.64308e-08	2.71244e-08	7.35173e-09
	1.42115e-08	9.4237e-09	2.42335e-08	3.17452e-08	2.51285e-08
	9.39161e-09	1.36391e-08	3.39236e-08	6.28296e-09	1.06197e-08
	5.76443e-09	8.22038e-09	1.7767e-08	1.42037e-08	1.65316e-08
	4.73511e-09	2.42003e-08	2.74068e-08	5.07117e-09	3.45171e-09
	2.07004e-08	1.22649e-08	1.52098e-08	1.75537e-08	5.75217e-09
	4.99944e-09	1.15774e-08	2.75533e-08	9.26036e-09	1.27491e-08
	6.58434e-09	1.99433e-08	8.60491e-09	1.06145e-08	5.51026e-08
	3.5873e-09	2.33509e-08	4.07529e-08	9.56888e-09	2.63145e-08
	1.26406e-08	2.69748e-08	2.32943e-08	1.28364e-08	1.0025e-08
	9.52552e-09	1.33555e-08	1.73409e-08	1.40084e-08	2.73151e-08
	1.06057e-08	1.18726e-08	3.0759e-08	2.17543e-08	1.80235e-08
	1.2612e-08	7.65777e-09	1.01148e-08	6.65661e-09	1.20164e-08
	2.27907e-08	9.60866e-09	2.22623e-08	9.99954e-09	6.16856e-09
	1.16874e-08	8.33499e-09	7.77501e-09	1.28813e-08	2.74262e-08
	7.23884e-09	1.04123e-08	1.69339e-08	1.63777e-08	1.83212e-08
	9.55809e-09	2.17014e-08	2.91505e-08	1.10221e-08	1.97875e-08
	6.96202e-09	4.48149e-08	6.51225e-08	6.47954e-09	1.35676e-08
	9.32009e-09	1.27207e-08	1.037e-08	4.21028e-09	3.27692e-08
	1.05899e-08	3.10264e-08	1.91544e-08	2.12252e-08	7.81273e-09
	1.19146e-08	1.16556e-08	2.847e-08	1.69614e-08	2.17238e-08
	2.22037e-08	2.00369e-08	2.80928e-08	5.92619e-09	1.16026e-08
	1.53036e-08	7.01174e-09	2.62998e-08	1.13009e-08	5.27268e-09
	7.4543e-09	1.01091e-08	2.66842e-08	1.47255e-08	1.25802e-08
	6.63036e-09	9.08617e-09	7.19729e-09	1.65494e-08	6.15322e-09
	1.60807e-08	1.1819e-08	2.28278e-08	5.37323e-09	1.05578e-08
	6.96278e-09	9.7053e-09	1.54371e-08	6.72823e-08	1.04454e-08
	2.0115e-08	1.19549e-08	1.31985e-08	1.96228e-08	1.43802e-08
	1.55005e-08	1.60689e-08	4.11003e-09	6.48128e-09	1.98605e-08
	7.94571e-09	9.61031e-09	8.23164e-09	7.15907e-09	7.29887e-09
	6.45103e-09	7.72217e-09	1.90071e-08	1.33649e-08	5.40285e-09
	8.01988e-09	1.39967e-08	1.15223e-08	7.053e-09	1.41201e-08
	1.29743e-08	9.63835e-09	8.64572e-09	6.85337e-09	4.19817e-08
	9.47678e-09	1.51318e-08	1.48984e-08	1.20297e-08	3.83493e-08
	1.50469e-08	1.24357e-08	1.15003e-08	1.31698e-08	1.88661e-08
	8.59256e-09	9.48287e-09	2.22882e-08	2.26042e-08	1.48009e-08
	5.93207e-09	1.83302e-08	1.6122e-08	5.27916e-09	1.17428e-08
	2.41324e-08	2.29904e-08	8.80886e-09	6.30436e-09	8.62642e-09
	1.4543e-08	1.58297e-08	1.94628e-08	1.05611e-08	8.50928e-09
	4.0382e-09	1.26977e-08	8.77098e-09	1.23292e-08	2.02544e-08
	1.39386e-08	6.48185e-09	7.59239e-09	1.48186e-08	1.24571e-08
	1.31704e-08	4.23075e-08	1.4548e-08	5.59677e-09	7.15578e-09
	1.97482e-08	8.02593e-09	9.53209e-09	6.40107e-09	1.39439e-08
	1.20972e-08	7.8016e-09	1.46221e-08	2.0194e-08	9.191e-09
	1.10262e-08	1.01063e-08	1.64705e-08	9.35148e-09	7.6025e-09
	7.95132e-09	9.64394e-09	1.58114e-08	4.44082e-09	1.88557e-08
	1.49486e-08	9.01129e-09	8.78336e-09	9.84522e-09	1.13044e-08
	5.93311e-09	1.73648e-08	1.84963e-08	9.3221e-09	1.78838e-08
	1.61171e-08	1.2759e-08	7.7463e-09	8.43885e-09	3.62101e-09
	1.08797e-08	2.66127e-08	8.63286e-09	1.40111e-08	2.10227e-08
	2.56902e-08	1.19861e-08	1.01233e-08	5.49139e-09	8.30123e-09
	8.72262e-09	6.96678e-09	2.54249e-08	4.01075e-09	1.85407e-08
	5.91901e-09	2.45414e-09	1.6829e-08	1.11437e-08	1.86088e-08
	2.28897e-08	8.91194e-09	1.31859e-08	4.33103e-09	6.29112e-09
	1.76756e-08	1.21121e-08	1.45854e-08	3.3355e-08	1.11494e-08
	1.34196e-08	2.95092e-09	4.84099e-09	8.68574e-09	2.21065e-08
	1.2305e-08	8.10868e-09	1.59359e-08	7.98332e-09	9.38145e-09
	4.56289e-09	4.62634e-09	8.43776e-09	1.03301e-08	7.13564e-09
	8.2842e-09	6.55292e-09	9.06141e-09	1.08627e-08	6.2461e-09
	1.09343e-08	1.90259e-08	1.38419e-08	1.07992e-08	2.08023e-08
	2.58299e-08	7.98449e-09	7.26738e-09	1.26572e-08	6.55129e-09
	6.34523e-09	4.23983e-08	9.29905e-09	1.06694e-08	1.50926e-08
	9.9504e-09	1.59327e-08	1.08373e-08	1.20808e-08	2.08263e-08
	1.70948e-08	1.59705e-08	5.48749e-09	7.32003e-09	3.8554e-09
	4.11771e-08	1.10117e-08	6.03512e-09	5.87296e-09	1.61507e-08
	9.98018e-09	1.16673e-08	7.92548e-09	9.88799e-09	6.3594e-09
	1.75982e-08	1.80203e-08	1.35219e-08	1.04172e-08	2.15997e-08
	2.16634e-08	2.03573e-08	1.37113e-08	5.70644e-09	5.76211e-09
	1.05093e-08	8.72772e-09	1.52089e-08	1.79391e-08	2.51739e-08
	1.9691e-08	1.38392e-08	1.23433e-08	7.192e-09	6.77165e-08
	2.57551e-08	8.23398e-09	8.82807e-09	1.87492e-08	2.85e-08
	1.32553e-08	1.30744e-08	6.20557e-09	1.09346e-08	1.03291e-08
	1.15425e-08	1.55341e-08	9.52697e-09	1.40498e-08	3.89402e-08
	1.54861e-08	1.29301e-08	1.75625e-08	1.67388e-08	5.05048e-09
	1.41569e-08	2.07766e-08	4.8485e-08	7.3158e-09	1.14907e-08
	1.16567e-08	2.86368e-08	2.67357e-08	1.12393e-08	1.16376e-08
	8.02525e-09	1.16547e-08	1.61743e-08	1.87506e-08	2.44241e-08
	1.91466e-08	1.55511e-08	3.94901e-08	2.11777e-08	1.04248e-08
	9.28777e-09	2.22749e-08	1.46654e-08	7.19376e-09	1.43901e-08
	1.76206e-08	1.73973e-08	8.28646e-09	9.35752e-09	2.77592e-09
	1.7675e-08	1.42698e-08	1.71689e-08	9.62196e-09	7.34964e-09
	9.73151e-09	5.21979e-09	5.46985e-09	7.32955e-09	1.06458e-08
	1.88023e-08	7.40186e-09	8.21937e-09	1.22923e-08	4.68117e-09
	1.87939e-08	1.415e-08	1.80945e-08	9.458e-09	1.34345e-08
	2.20853e-08	9.05413e-09	2.26929e-08	1.80413e-08	1.42146e-08
	4.21562e-09	9.06676e-09	2.94596e-08	1.73756e-08	1.0917e-08
	8.42046e-09	6.18807e-09	4.06146e-08	1.13539e-08	1.0864e-08
	9.44197e-09	4.47568e-09	4.26283e-08	9.08204e-09	1.32466e-08
	4.03118e-09	5.72063e-09	1.45125e-08	8.19585e-09	5.92852e-09
	1.31651e-08	5.95189e-09	5.68103e-09	1.19094e-08	8.80315e-09
	6.73653e-09	9.04939e-09	1.63486e-08	1.09213e-08	1.11946e-08
	2.00057e-08	1.05246e-08	2.12108e-08	1.81015e-08	2.30959e-08
	1.67112e-08	1.28682e-08	6.07182e-09	8.97139e-09	3.08985e-08
	2.00997e-08	2.38108e-08	2.3089e-08	1.9594e-08	1.36483e-08
	4.01374e-08	7.4347e-09	8.82833e-09	1.13785e-08	2.01982e-08
	2.38654e-08	2.04093e-08	6.95113e-09	3.77484e-08	1.45365e-08
	5.80934e-09	2.54497e-08	4.7438e-09	1.06795e-08	1.07165e-08
	7.69106e-09	1.0983e-08	1.02705e-08	1.29458e-08	6.29927e-09
	8.41306e-09	1.96406e-08	1.19246e-08	1.2794e-08	1.31431e-08
	1.5213e-08	6.90521e-09	1.12841e-08	4.94693e-09	1.76575e-08
	8.67235e-09	1.25298e-08	1.16912e-08	8.15034e-09	1.21047e-08
	1.60088e-08	5.34986e-09	8.48382e-09	5.66509e-09	1.42573e-08
	2.01526e-08	5.81491e-09	6.15011e-09	1.34375e-08	1.51105e-08
	4.18855e-08	5.57216e-09	7.91821e-09	1.84176e-08	1.42986e-08
	1.27833e-08	1.67783e-08	8.80441e-09	1.02159e-08	1.20598e-08
	9.80203e-09	1.80815e-08	5.61238e-09	8.79669e-09	1.02457e-08
	7.55975e-09	9.53027e-09	4.59323e-09	7.7065e-09	2.16371e-08
	9.9869e-09	1.01749e-08	4.08994e-09	9.48612e-09	2.09288e-08
	8.97174e-09	1.55669e-08	4.10767e-08	1.58765e-08	2.50918e-08
	3.66706e-08	1.72347e-08	4.81298e-08	1.0568e-08	7.30479e-09
	8.15084e-09	1.72724e-08	8.78647e-09	5.02485e-09	2.17818e-08
	3.03774e-08	7.61135e-09	4.21344e-09	1.08732e-08	8.48632e-09
	6.62256e-08	1.36236e-08	1.66131e-08	1.01091e-08	1.67716e-08
	5.8572e-08	6.00517e-09	2.8342e-08	7.3616e-09	1.19242e-08
	7.25372e-09	1.08095e-08	6.27058e-09	2.42591e-08	7.98894e-09
	2.41306e-08	8.2963e-09	7.56354e-09	1.82588e-08	1.27618e-08
	1.41839e-08	1.27909e-08	7.79541e-09	8.85212e-09	1.25072e-08
	1.59859e-08	8.39358e-09	1.12069e-08	6.26149e-09	9.78981e-09
	1.85789e-08	8.95942e-09	1.84067e-08	1.00786e-08	1.46938e-08
	2.77757e-08	2.6069e-09	9.10455e-09	8.52391e-09	9.48728e-09
	1.41999e-08	1.20612e-08	8.53605e-09	8.55959e-09	2.71534e-08
	6.6844e-09	6.90253e-09	1.30546e-08	1.29015e-08	7.72689e-09
	4.64333e-08	7.50225e-09	1.31665e-08	4.22066e-09	1.38358e-08
	2.26833e-08	1.85951e-08	9.56492e-09	5.87278e-09	5.93065e-09
	1.33291e-08	9.38057e-09	1.82238e-08	1.28455e-08	2.00704e-08
	7.35906e-09	8.55248e-09	8.05297e-09	1.05061e-08	1.30373e-08
	1.48826e-08	1.58677e-08	1.41197e-08	3.24503e-09	6.85843e-09
	1.82364e-08	8.34135e-09	2.92266e-08	2.87553e-08	8.61779e-09
	1.41975e-08	6.45902e-09	1.20232e-08	7.20437e-09	1.41031e-08
	2.80027e-08	9.27962e-09	3.23419e-08	1.12997e-08	5.65622e-09
	2.53845e-08	7.77344e-09	2.13143e-08	1.08494e-08	2.52729e-08
	1.34339e-08	2.89783e-08	6.07862e-09	1.06802e-08	1.27715e-08
	1.03394e-08	8.42775e-09	9.84069e-09	5.29177e-09	1.31205e-08
	1.7654e-08	1.07817e-08	2.60789e-08	9.25457e-09	6.60355e-09
	7.54633e-09	1.23105e-08	9.43843e-09	1.39456e-08	1.3216e-08
	8.0265e-09	1.71678e-08	1.36902e-08	5.95535e-09	1.9117e-08
	1.25499e-08	8.27756e-09	1.34747e-08	1.02344e-08	9.5095e-09
	1.07575e-08	9.41132e-09	2.09598e-08	1.36653e-08	1.88521e-08
	3.42893e-08	1.26658e-08	2.07702e-08	1.3027e-08	1.53732e-08
	4.57833e-08	6.25904e-09	1.80214e-08	1.37373e-08	1.10547e-08
	6.80773e-08	2.05793e-08	1.00248e-08	1.61828e-08	9.33581e-09
	1.59011e-08	1.03627e-08	2.42271e-08	2.10338e-08	1.52284e-08
	3.10448e-08	1.2605e-08	1.08735e-08	8.68617e-09	9.93039e-09
	3.38011e-08	1.5254e-08	1.34592e-08	1.00797e-08	1.26215e-08
	2.86403e-08	7.45977e-09	1.7459e-08	1.3015e-08	7.54022e-09
	1.57696e-08	7.56632e-09	9.84473e-09	8.48229e-09	1.54222e-08
	1.47767e-08	8.92837e-09	1.15006e-08	1.10347e-08	2.76112e-08
	2.51417e-08	1.45623e-08	9.80422e-09	7.139e-09	1.82144e-08
	1.35505e-08	7.67323e-09	8.92398e-09	3.8705e-09	1.39458e-08
	2.89149e-08	2.30941e-08	1.91745e-08	6.49582e-09	5.46408e-08
	1.28054e-08	9.06645e-09	1.41138e-08	8.41703e-09	6.96417e-09
	2.6844e-08	8.32559e-09	2.13097e-08	2.20246e-08	8.50304e-09
	2.95657e-08	2.43835e-08	1.87882e-08	1.86373e-08	5.13788e-09
	2.20268e-08	8.48714e-09	1.10386e-08	1.44676e-08	1.29629e-08
	2.88093e-08	1.47005e-08	1.06895e-08	6.20377e-09	9.2508e-09
	1.00625e-08	9.94649e-09	2.4406e-08	9.3422e-09	1.62594e-08
	2.70842e-08	1.34306e-08	9.67773e-09	2.48506e-08	8.37633e-09
	1.45127e-08	1.87887e-08	1.01913e-08	7.76049e-09	7.14903e-09
	2.1698e-08	1.72676e-08	2.51281e-08	1.05043e-08	1.70473e-08
	1.07361e-08	2.33618e-08	6.68969e-09	6.79953e-09	1.35249e-08
	8.94196e-09	1.16564e-08	7.30319e-09	6.85797e-09	7.30314e-09
	7.64329e-09	1.38009e-08	1.46257e-08	6.18998e-09	2.03224e-08
	2.50622e-08	1.44806e-08	1.04022e-08	2.77027e-08	1.02288e-08
	1.63272e-08	3.58977e-08	1.25188e-08	1.21757e-08	7.56854e-09
	1.08683e-08	1.41149e-08	3.02541e-09	1.54256e-08	1.15098e-08
	1.67129e-08	2.15338e-07	6.1073e-09	9.5108e-09	1.40771e-08
	1.379e-08	1.00315e-08	5.42798e-09	2.03271e-08	1.5631e-08
	2.11738e-08	1.14593e-08	1.13723e-08	6.37762e-09	5.94323e-09
	1.00863e-08	8.6053e-09	5.64207e-09	1.95688e-08	5.35707e-09
	1.62792e-08	1.12971e-08	7.33766e-09	1.62754e-08	9.91144e-09
	8.02147e-09	3.95136e-09	1.39931e-08	8.66942e-09	2.92381e-08
	2.25399e-08	5.88761e-09	1.15647e-08	1.79077e-08	8.49403e-09
	2.66763e-08	9.93243e-09	1.39085e-08	9.92532e-09	7.96801e-09
	4.15333e-09	8.37997e-09	1.71372e-08	1.06212e-08	1.05425e-08
	1.56986e-08	2.64993e-08	1.35125e-08	2.9896e-09	1.48315e-08
	1.70896e-08	8.75937e-09	1.35707e-08	1.22783e-08	6.01329e-09
	1.19781e-08	1.25564e-08	9.76846e-09	2.07333e-08	1.14914e-08
	9.20256e-09	1.35816e-08	9.31878e-09	6.47138e-09	1.45788e-08
	7.10493e-09	2.09982e-08	2.37607e-08	5.3426e-09	1.33533e-08
	6.86469e-09	1.00005e-08	2.14386e-08	1.36826e-08	6.92686e-09
	1.15249e-08	7.39971e-09	1.30772e-08	4.56162e-09	9.25963e-09
	8.49221e-09	1.24956e-08	6.48108e-09	9.90584e-09	8.39872e-09
	1.28982e-08	1.93133e-08	1.33646e-08	9.36683e-09	6.72955e-09
	1.29558e-08	8.48526e-09	1.04765e-08	2.12724e-08	1.61791e-08
	4.29228e-08	1.48417e-08	9.21634e-09	1.01186e-08	1.23472e-08
	8.72928e-09	2.1516e-08	1.48287e-08	1.0525e-08	1.20968e-08
	3.33696e-08	1.26981e-08	1.70363e-08	3.8853e-09	9.09413e-09
	5.71245e-09	1.11301e-08	6.08385e-09	6.82838e-09	1.52987e-08
	1.84237e-08	1.37575e-08	6.95952e-09	1.04279e-08	7.19319e-09
	2.15662e-08	1.31033e-08	8.0144e-09	6.35442e-09	1.06428e-08
	7.69632e-09	2.83211e-08	1.0928e-08	1.37193e-08	7.29201e-09
	6.51915e-09	1.59673e-08	1.1623e-08	1.0116e-08	1.50389e-08
	1.12522e-08	1.28428e-08	2.30262e-08	1.00057e-08	1.37455e-08
	1.29373e-08	7.66e-09	9.27052e-09	9.51887e-09	1.00069e-08
	1.76941e-08	6.35018e-09	1.04752e-08	7.8315e-09	8.99178e-09
	1.09469e-08	3.18484e-08	3.50867e-08	1.72965e-08	2.11981e-08
	1.22156e-08	1.01183e-08	1.20104e-08	1.04598e-08	7.61975e-09
	8.58785e-09	6.57994e-09	3.36661e-08	1.03289e-08	1.28908e-08
	1.22629e-08	8.89278e-09	1.96897e-08	4.13601e-08	1.20894e-08
	2.54619e-08	2.25832e-08	1.22399e-08	1.16534e-08	1.13032e-08
	1.42141e-08	1.69488e-08	1.097e-08	8.4973e-09	2.66392e-08
	1.69532e-08	2.23144e-08	1.58842e-08	1.36774e-08	1.51517e-08
	2.77495e-08	1.00742e-08	3.99725e-08	1.26811e-08	6.62831e-09
	2.93519e-08	2.77048e-08	1.41748e-08	1.15624e-08	2.27639e-08
	6.82007e-09	1.25836e-08	1.28198e-08	8.83236e-09	2.03476e-08
	1.54132e-08	1.34069e-08	3.9322e-09	6.20429e-09	7.97067e-07
	1.41393e-08	3.57829e-08	1.15851e-08	9.33564e-09	8.36103e-09
	2.08827e-08	1.94983e-08	7.02308e-09	8.48114e-09	7.59747e-08
	1.93105e-08	1.03593e-08	8.59009e-09	1.28697e-08	9.75644e-09
	8.78831e-09	6.14318e-09	5.0017e-09	1.62279e-08	9.1504e-09
	2.4914e-08	7.6828e-09	5.22873e-09	7.17522e-09	5.43317e-08
	1.76597e-08	5.98063e-09	1.26628e-08	1.54408e-08	5.56816e-09
	8.42052e-09	1.02594e-08	4.87247e-09	2.37101e-08	8.59835e-09
	1.40476e-08	1.49362e-08	1.71607e-08	8.63579e-09	2.0326e-08
	6.66703e-09	6.40319e-09	7.34864e-09	9.66423e-09	8.10339e-09
	7.10304e-09	5.55769e-09	1.38345e-08	5.77912e-09	7.92061e-09
	4.07539e-08	2.25975e-08	1.25203e-08	9.76686e-09	8.19493e-09
	9.5793e-09	6.06043e-09	3.27695e-08	1.21844e-08	1.42934e-08
	2.23176e-08	7.63505e-09	9.45231e-09	8.36759e-09	2.34654e-08
	1.12068e-08	7.40636e-09	1.39018e-08	1.67758e-08	1.51935e-08
	1.07699e-08	2.35646e-08	6.64452e-09	1.16596e-08	1.24053e-08
	1.96202e-08	9.87852e-09	1.18011e-08	8.92523e-09	1.08153e-08
	6.9679e-09	1.15874e-08	1.35453e-08	1.39182e-08	1.30174e-08
	3.22307e-08	1.31881e-08	1.67312e-08	6.94253e-09	7.02209e-09
	1.02538e-08	2.00486e-08	1.67743e-08	1.2449e-08	8.31275e-09
	9.17204e-09	1.28781e-08	9.65755e-09	2.04742e-08	6.85042e-09
	5.40303e-09	1.5697e-08	2.65582e-08	2.64821e-08	2.21375e-08
	1.53689e-08	2.36884e-08	5.66493e-09	1.03104e-08	1.42209e-08
	6.20203e-09	1.24581e-08	1.05436e-08	6.91887e-09	1.74929e-08
	4.88491e-09	8.61677e-09	1.23828e-08	7.15378e-09	1.49421e-08
	1.17641e-08	2.03531e-08	9.02052e-09	8.2892e-09	2.84136e-09
	5.04618e-09	2.10594e-08	1.02137e-08	1.00553e-08	1.90624e-08
	1.09212e-08	2.69388e-08	5.34421e-09	1.41652e-08	1.54683e-08
	2.33335e-08	1.52127e-08	1.3406e-08	5.99927e-09	3.14081e-08
	4.66879e-09	1.58122e-08	1.69817e-08	1.6567e-08	1.30495e-08
	3.5002e-08	8.84236e-09	2.43719e-08	1.29218e-08	1.77347e-08
	2.15565e-08	1.41455e-08	7.71628e-09	1.25687e-08	9.15351e-09
	2.9197e-08	3.59311e-09	5.90545e-09	1.02865e-08	1.42649e-08
	2.35721e-08	9.71508e-09	8.03156e-09	5.65555e-09	1.57713e-08
	9.47587e-09	1.44801e-08	8.02032e-09	8.06774e-09	5.70825e-09
	1.73516e-08	3.21855e-08	2.59051e-08	4.23977e-09	4.61375e-09
	2.81617e-08	1.62363e-08	6.49573e-09	2.22977e-08	1.02694e-08
	5.52471e-09	1.84993e-08	1.14367e-08	1.75689e-08	2.98581e-08
	1.15689e-08	1.40527e-08	1.1546e-08	1.46737e-08	1.91575e-08
	7.98713e-08	1.07837e-08	9.35209e-09	1.08809e-08	1.42213e-08
	2.4551e-08	4.65398e-09	1.05191e-08	2.21986e-08	1.03165e-08
	1.15142e-08	1.12351e-08	1.24463e-08	1.17967e-08	2.00185e-08
	7.55527e-09	1.30339e-08	2.35261e-08	8.87903e-09	1.28955e-08
	9.64586e-09	1.21006e-08	1.12919e-08	1.41112e-08	8.60757e-09
	9.18731e-09	1.41459e-08	1.44309e-08	9.94072e-09	5.87554e-09
	9.61503e-09	4.41347e-09	1.72343e-08	8.68085e-09	1.72387e-08
	1.28271e-08	5.70834e-09	8.24986e-09	2.23422e-08	1.36992e-08
	5.73273e-09	1.30842e-08	1.236e-08	1.63994e-08	1.44141e-08
	6.07375e-09	9.01933e-09	1.08067e-08	1.55274e-08	2.15168e-08
	2.06027e-08	2.39465e-08	1.07615e-08	1.0267e-07	2.46157e-08
	8.70131e-09	1.85348e-08	1.75284e-08	1.53056e-08	1.10574e-08
	8.8386e-09	6.73922e-09	1.40591e-08	9.12646e-09	5.82779e-09
	1.05673e-08	1.30999e-08	9.56105e-09	7.27163e-09	5.1161e-09
	1.71438e-08	4.599e-09	1.82042e-08	1.37525e-08	7.71636e-09
	6.93041e-09	6.94003e-09	1.87936e-08	2.91537e-09	1.64465e-08
	5.7236e-09	2.64555e-08	9.70562e-09	1.03648e-08	2.11414e-08
	8.17971e-09	2.47481e-08	1.821e-08	1.38671e-08	1.29275e-08
	8.51635e-09	1.77476e-08	7.67658e-09	1.66706e-08	1.11947e-08
	1.66979e-08	1.97422e-08	9.7337e-09	9.89126e-09	9.30377e-09
	8.36241e-09	8.84741e-09	1.71098e-08	8.76856e-09	5.81387e-09
	2.16674e-08	3.08044e-08	1.30182e-08	2.34057e-08	1.01585e-08
	9.95005e-09	9.44783e-09	9.12304e-09	8.70341e-09	3.2857e-08
	8.33285e-09	7.26322e-08	1.68536e-08	1.47122e-08	1.57795e-08
	2.90422e-08	1.2659e-08	1.24694e-08	1.64447e-08	1.8906e-08
	1.67818e-08	1.88747e-08	1.87945e-08	1.74238e-08	3.50106e-08
	1.35936e-08	3.18385e-08	4.57508e-09	8.97703e-09	2.2235e-08
	1.19281e-08	7.7667e-09	1.26792e-08	1.38183e-08	1.22066e-08
	9.22853e-09	4.77909e-09	9.41216e-09	5.60114e-09	7.51629e-09
	1.41425e-08	2.15461e-08	1.52402e-08	1.02419e-08	9.69095e-09
	2.42265e-08	6.16112e-09	1.78559e-08	1.14834e-08	7.77582e-09
	1.00937e-08	6.69848e-09	1.22476e-08	9.1429e-09	3.23147e-08
	6.0364e-09	1.45087e-08	8.11801e-09	3.65421e-09	8.83128e-09
	8.81322e-09	2.85307e-08	9.12823e-09	1.51066e-08	2.82314e-09
	7.47734e-09	1.2737e-08	8.19883e-09	7.9209e-09	1.02937e-07
	1.72853e-08	3.4492e-08	5.08228e-09	1.07397e-08	1.4526e-08
	2.01067e-08	2.9742e-08	8.79636e-09	2.03807e-08	8.18168e-09
	2.22312e-08	8.8078e-09	6.61258e-09	1.05434e-08	9.57364e-09
	1.08755e-08	2.30741e-08	1.28587e-08	2.72053e-08	3.12278e-08
	1.74269e-08	5.79611e-09	9.49281e-09	8.55124e-09	1.32912e-08
	1.46801e-08	1.72109e-08	1.59616e-08	7.62678e-09	1.35813e-08
	2.20489e-08	2.50468e-08	7.04517e-09	1.56782e-08	1.44767e-08
	6.16832e-09	1.01976e-08	2.22115e-08	6.80768e-09	1.98514e-08
	4.44755e-09	7.38575e-09	8.37051e-09	1.79925e-08	1.68462e-08
	5.64414e-09	9.60008e-09	7.24269e-09	2.11666e-08	2.46868e-08
	6.43002e-09	2.69137e-08	1.45703e-08	2.44442e-08	1.12527e-08
	1.27642e-08	1.89501e-08	1.08096e-08	1.49899e-08	1.42084e-08
	1.09455e-08	1.72339e-08	4.20081e-08	1.52416e-08	2.25369e-08
	1.05208e-08	1.75937e-08	1.77299e-08	1.89032e-08	1.62367e-08
	2.57355e-08	1.15675e-08	2.31954e-08	7.37903e-09	1.04774e-08
	3.21005e-08	2.10924e-08	6.5726e-09	2.08262e-08	2.04521e-08
	1.71881e-08	8.89321e-09	2.27009e-08	1.40279e-08	4.50229e-09
	1.44338e-08	9.55006e-09	1.93083e-08	3.97833e-09	7.48816e-09
	8.95574e-09	1.11271e-08	1.81474e-08	2.11402e-08	1.71787e-08
	1.42718e-08	3.95055e-09	2.70157e-08	2.87511e-08	1.03637e-08
	1.54049e-08	8.78959e-09	1.60591e-08	1.34439e-08	1.33437e-08
	8.12532e-09	1.92292e-08	9.97588e-09	1.00892e-08	7.47805e-09
	7.43137e-09	1.08576e-08	1.66744e-08	1.39003e-08	1.40571e-08
	1.3265e-08	1.14101e-08	2.15613e-08	1.0706e-08	1.84784e-08
	5.26183e-09	1.66656e-08	6.43792e-09	1.16478e-08	1.40861e-08
	1.29271e-08	2.08835e-08	1.31254e-08	3.11034e-08	2.09327e-08
	6.71183e-09	2.6154e-08	1.31676e-08	9.67146e-09	1.07337e-08
	6.75796e-09	5.6041e-09	9.75139e-09	9.13588e-09	1.80913e-08
	6.35928e-09	1.7349e-08	7.43668e-09	7.9516e-09	1.98721e-08
	3.48797e-08	2.40346e-08	1.55241e-08	3.19451e-09	2.51979e-08
	1.59337e-08	5.83762e-09	1.23285e-08	8.43261e-09	3.10636e-08
	1.25026e-08	1.94596e-08	1.5648e-08	8.77456e-09	2.83738e-09
	1.19439e-08	1.35173e-08	1.35204e-08	8.27095e-08	2.14499e-08
	8.8058e-09	9.90638e-09	2.1633e-08	1.07623e-08	8.53266e-09
	1.78602e-08	1.12546e-08	1.05608e-08	1.17059e-08	3.82224e-08
	1.81199e-08	1.04423e-08	9.18426e-09	1.78568e-08	1.6188e-08
	1.53294e-08	1.55844e-08	2.01883e-08	4.43802e-09	1.49793e-08
	2.30385e-08	5.04417e-09	1.06901e-08	4.8327e-09	2.79731e-08
	1.42038e-08	1.56617e-08	1.30329e-08	5.18455e-09	2.51218e-08
	1.53827e-08	1.18985e-08	8.40337e-09	8.28345e-09	2.20969e-08
	4.27251e-09	8.3239e-09	8.77812e-09	9.26001e-09	1.68095e-08
	5.34062e-09	9.64798e-09	1.22701e-08	2.34946e-08	1.06566e-08
	2.74431e-08	1.95004e-08	9.87069e-09	1.01671e-08	3.75375e-08
	1.24785e-08	2.34681e-08	9.05942e-09	1.2867e-08	2.83702e-08
	8.56138e-09	1.77654e-08	6.2319e-09	3.85343e-08	4.18138e-09
	1.48005e-08	1.53621e-08	2.89775e-08	4.18786e-09	1.89996e-08
	9.26195e-09	1.96406e-08	6.9949e-09	1.83486e-08	1.24576e-08
	1.25914e-08	1.31982e-08	1.57691e-08	1.48828e-08	5.80942e-09
	2.42905e-08	2.46486e-08	1.07113e-08	8.47629e-09	8.81301e-09
	9.56817e-09	1.41233e-08	1.32489e-08	7.47426e-09	6.86224e-09
	5.43469e-09	9.49411e-09	4.79546e-09	1.59046e-08	1.52287e-08
	8.01309e-09	9.08405e-09	3.40104e-08	5.21449e-09	9.979e-09
	1.06209e-08	7.83542e-09	1.87421e-08	2.20166e-08	1.47006e-08
	1.78001e-08	1.21648e-08	1.76099e-08	5.9759e-09	9.19155e-09
	7.16276e-09	1.62648e-08	7.93121e-09	1.5473e-08	8.78149e-09
	9.6568e-09	1.21198e-08	8.13013e-09	1.38683e-08	3.472e-08
	1.63015e-08	7.90293e-09	6.93508e-09	1.08754e-08	3.38121e-08
	1.01293e-08	1.00456e-08	1.25583e-08	3.55392e-08	1.56647e-08
	5.49337e-09	7.90717e-09	7.23749e-09	2.17446e-08	1.85638e-08
	1.29725e-08	6.0262e-09	2.9526e-08	1.77019e-08	1.57025e-08
	1.39778e-08	5.5328e-09	2.17414e-08	1.19515e-08	1.5544e-08
	1.30402e-08	1.12136e-08	2.96292e-08	9.6476e-08	1.68625e-08
	1.82765e-08	1.95059e-08	1.36591e-08	5.08835e-09	2.40751e-08
	9.64784e-09	5.79309e-09	1.19051e-08	1.16023e-08	3.43591e-09
	8.60938e-09	7.85604e-09	3.2531e-09	1.76067e-08	1.44988e-08
	8.56031e-09	1.42582e-08	2.11091e-08	2.19245e-08	1.96903e-08
	2.14558e-08	1.36529e-08	1.03716e-08	7.24229e-09	4.24709e-08
	8.07981e-09	4.07608e-08	7.99355e-09	1.05034e-08	1.68993e-08
	1.21035e-08	2.16357e-08	2.58587e-08	1.18134e-08	9.81999e-09
	1.03486e-08	1.09837e-08	1.03375e-08	1.09584e-08	4.64381e-09
	1.61804e-08	1.30329e-08	9.03939e-09	8.4561e-09	1.20417e-08
	2.24783e-08	1.0782e-08	1.53887e-08	1.34066e-08	9.00193e-09
	1.90462e-08	1.7229e-08	1.09069e-08	1.2105e-08	1.01287e-08
	9.21396e-09	8.31254e-09	1.50956e-08	5.29628e-09	6.2225e-09
	6.74572e-09	1.64865e-08	7.14397e-09	1.99369e-08	2.0605e-08
	4.76314e-09	9.43758e-09	8.96147e-09	1.13403e-08	1.39428e-08
	1.44149e-08	9.75961e-09	1.78765e-08	6.91553e-09	1.29488e-08
	1.0124e-08	3.65445e-08	1.26604e-08	7.16268e-09	7.60134e-09
	9.03273e-09	1.13115e-08	1.03833e-08	6.88041e-09	1.04892e-08
	1.7559e-08	1.05059e-08	3.11878e-08	1.85652e-08	7.82866e-09
	7.69321e-09	7.32025e-09	2.9845e-08	1.16716e-08	6.02246e-09
	1.16221e-08	7.39477e-09	9.34713e-09	1.45432e-08	1.34374e-08
	9.53133e-09	2.19709e-08	9.72477e-09	9.71887e-09	1.41046e-08
	1.11264e-08	1.03673e-08	5.50076e-09	7.07832e-09	1.49462e-08
	1.12711e-08	1.2067e-08	1.96567e-08	2.77416e-09	6.6078e-09
	1.26908e-08	3.20897e-08	1.25214e-08	1.87494e-08	5.33736e-09
	2.65237e-08	2.22937e-08	1.00833e-08	1.35735e-08	2.08064e-08
	1.66466e-08	8.82531e-09	1.80226e-08	2.09989e-08	2.28365e-08
	8.07821e-09	1.01591e-08	2.58735e-08	1.8105e-08	1.41818e-08
	9.22393e-09	1.13606e-08	8.59847e-09	1.00802e-08	1.45135e-08
	8.43517e-09	1.96776e-08	9.00153e-09	8.56699e-09	1.88221e-08
	1.28215e-08	7.52016e-09	1.40039e-08	3.73345e-09	4.05583e-08
	1.22301e-08	7.84783e-09	3.97005e-09	7.514e-09	7.17211e-09
	1.43095e-08	1.2605e-08	1.80759e-08	1.80486e-08	1.94462e-08
	7.74415e-09	1.03009e-08	9.91777e-09	2.60386e-08	1.09668e-08
	9.34361e-09	1.08696e-08	1.25916e-08	7.00456e-09	8.67608e-09
	1.17063e-08	1.17146e-08	8.54981e-09	1.6628e-08	1.36312e-08
	6.95347e-09	4.34346e-09	1.63047e-08	1.03486e-08	1.28268e-08
	6.55358e-09	2.62351e-08	4.25606e-09	2.45797e-08	6.35332e-09
	9.19829e-09	2.03666e-08	2.73448e-08	3.80052e-09	1.68355e-08
	8.03797e-09	3.08275e-08	1.29666e-08	2.29833e-08	3.84257e-09
	1.11202e-08	1.59004e-08	1.97883e-08	9.31401e-09	2.19162e-08
	1.48043e-08	1.84606e-08	9.6135e-09	8.38058e-09	7.94473e-09
	1.83051e-08	1.21256e-08	1.8957e-08	1.98044e-08	4.97783e-08
	1.46169e-08	1.87591e-08	2.39453e-08	1.80079e-08	1.8191e-08
	2.89017e-08	8.34426e-09	8.95254e-09	5.6621e-09	8.9735e-09
	8.44345e-09	7.47814e-09	2.19379e-08	1.2341e-08	9.64349e-09
	9.54833e-09	1.48193e-08	3.1507e-08	8.85117e-09	1.7223e-08
	5.68449e-09	6.05811e-09	1.20867e-08	2.12785e-08	8.21061e-09
	7.93778e-09	8.5695e-09	1.23517e-08	6.22861e-09	8.73275e-09
	1.15124e-08	6.77639e-09	1.89904e-08	5.68e-09	7.88233e-09
	8.09753e-09	7.18062e-09	1.01468e-08	6.47892e-09	1.23814e-08
	9.94109e-09	5.7373e-09	2.19141e-08	2.07071e-08	5.678e-09
	1.03497e-08	1.64088e-08	2.12399e-08	3.54239e-08	1.25899e-08
	6.78092e-09	1.07331e-08	1.16452e-08	1.78659e-08	9.57785e-09
	8.93231e-09	2.22819e-08	6.43007e-09	1.5171e-08	2.34648e-08
	3.77176e-09	1.69564e-08	2.06524e-08	1.49223e-08	3.44996e-08
	6.70184e-09	2.59849e-08	1.06362e-08	1.42215e-08	1.10697e-08
	8.41567e-09	8.5662e-09	3.11758e-08	2.89116e-08	2.90537e-08
	1.10492e-08	2.40331e-08	3.1657e-08	9.71676e-09	5.27742e-09
	7.88338e-09	7.32596e-09	1.18391e-08	1.51959e-08	1.4729e-08
	3.41788e-08	5.01513e-09	2.36442e-08	1.54338e-08	2.37158e-08
	7.34097e-09	1.88182e-08	9.40662e-09	1.63999e-08	1.31889e-08
	2.25372e-08	2.47749e-08	7.15929e-09	9.8537e-09	2.84461e-08
	4.92104e-08	5.45261e-09	3.36372e-09	4.59651e-08	1.54592e-08
	7.90334e-09	9.55878e-09	4.8434e-08	5.41557e-09	2.35912e-08
	1.34269e-08	1.54736e-08	2.00981e-08	2.60017e-08	6.50842e-09
	9.97995e-09	2.04875e-08	4.04107e-08	7.36769e-09	1.10531e-08
	2.6775e-08	1.18409e-08	4.26355e-09	5.63013e-09	9.54648e-09
	1.04671e-08	1.17962e-08	1.7424e-08	1.46446e-08	1.68337e-08
	7.44944e-09	7.40395e-09	1.03069e-08	1.6393e-08	2.86865e-08
	9.00256e-09	2.86361e-08	1.11525e-08	1.13814e-08	4.04564e-08
	1.4042e-08	6.87285e-09	5.554e-08	6.4632e-09	1.42151e-08
	1.51645e-08	1.06095e-08	7.14333e-09	1.13312e-08	9.98907e-09
	2.18529e-08	1.02323e-08	6.24656e-09	6.45079e-09	2.25945e-08
	4.33023e-09	1.46691e-08	7.16524e-09	1.64643e-08	1.14792e-08
	6.38679e-09	1.33107e-08	8.83495e-09	1.53907e-08	1.13685e-08
	1.19118e-08	1.04001e-08	1.17341e-08	5.97471e-09	3.14306e-08
	2.00758e-08	1.47512e-08	9.9777e-09	1.56613e-08	1.58838e-08
	1.07384e-08	2.06442e-08	6.40794e-09	2.1959e-08	9.68289e-09
	8.59296e-09	9.25765e-09	2.60913e-09	9.85043e-09	1.56113e-08
	9.26344e-09	2.83302e-08	4.16387e-09	1.69847e-08	1.15907e-08
	7.50251e-09	1.19317e-08	7.37155e-09	7.9639e-09	1.81879e-08
	2.54229e-08	8.306e-09	9.47463e-09	1.30956e-08	8.68211e-09
	1.20831e-08	1.03855e-08	9.71519e-09	1.2817e-08	2.83916e-08
	1.02606e-08	1.08331e-08	1.27792e-08	6.47505e-09	1.31608e-08
	9.25665e-09	1.7002e-07	8.86412e-09	1.22459e-08	1.4656e-08
	9.21708e-09	9.36612e-09	2.01877e-08	9.05228e-09	1.51131e-08
	1.29149e-08	7.17924e-09	8.46438e-09	9.42353e-09	1.48937e-08
	1.34998e-08	2.29404e-08	6.0025e-09	2.04196e-08	1.34001e-08
	1.39636e-08	1.92172e-08	1.1504e-08	5.59472e-09	1.31373e-08
	9.30756e-09	2.2663e-08	7.29596e-09	1.04981e-08	1.15318e-08
	1.71369e-08	1.32932e-08	1.77783e-08	8.98241e-09	1.99504e-08
	5.81695e-08	1.25691e-08	1.1459e-08	1.21459e-08	1.81077e-08
	1.34762e-08	1.592e-08	1.09224e-08	2.30294e-08	1.41952e-08
	1.44993e-08	8.66982e-09	2.52591e-08	2.33321e-08	2.16993e-08
	9.09733e-09	1.46366e-08	1.03465e-08	1.03626e-08	1.82917e-08
	1.20648e-08	3.22774e-08	2.16376e-08	8.75959e-09	2.43148e-09
	5.09301e-09	4.11055e-09	3.24576e-08	6.87077e-09	1.61491e-08
	2.41948e-08	1.50105e-08	3.18319e-08	1.23087e-08	1.4216e-08
	8.51879e-09	1.57968e-08	1.30485e-08	2.27207e-08	2.36804e-08
	1.83825e-08	2.4507e-09	8.78339e-09	1.16125e-08	1.29309e-08
	7.84095e-09	9.77312e-09	1.91043e-08	1.37353e-08	7.47096e-09
	1.81537e-08	1.61605e-08	1.41152e-08	1.50985e-08	4.36994e-09
	2.03088e-08	2.10158e-08	4.049e-08	1.20892e-08	2.17801e-08
	9.00256e-09	2.02518e-08	9.10644e-09	1.342e-08	8.95382e-09
	8.58799e-09	2.84507e-08	2.54897e-08	1.10572e-08	8.59334e-09
	1.47987e-08	1.14053e-08	2.86513e-08	6.45203e-09	5.82794e-09
	1.59953e-08	1.79151e-08	7.68278e-09	1.22739e-08	1.75136e-08
	2.03499e-08	8.77108e-09	1.49796e-08	1.40902e-08	7.08548e-09
	2.05109e-08	1.70385e-08	7.37803e-09	2.27285e-08	1.83425e-08
	1.32182e-08	1.04242e-08	1.82595e-08	2.34501e-08	6.79963e-09
	9.20875e-09	7.38772e-09	1.39898e-08	5.14152e-08	6.81503e-09
	1.43821e-08	1.20801e-08	9.14999e-09	1.02872e-08	4.15344e-09
	5.22155e-09	6.40365e-09	1.58675e-08	1.35454e-08	1.5681e-08
	1.33139e-08	7.3968e-09	1.04589e-08	2.3998e-08	2.42652e-08
	4.3655e-08	5.64305e-09	1.21485e-08	9.7674e-09	1.05939e-08
	1.33451e-08	2.27814e-08	5.12858e-09	9.4906e-09	1.68234e-08
	1.39144e-08	2.92761e-08	1.38965e-08	5.15098e-09	1.03032e-08
	1.93552e-08	3.05793e-08	5.98155e-09	7.45969e-09	1.08355e-08
	1.16615e-08	7.91358e-09	6.17751e-09	9.99642e-09	1.29182e-08
	6.46925e-09	1.32258e-08	1.46693e-08	1.11966e-08	2.40104e-08
	2.28381e-08	2.55399e-08	2.44072e-08	1.98296e-08	4.19543e-09
	1.33277e-08	1.33789e-08	9.41637e-09	1.83754e-08	1.24949e-08
	1.63378e-08	2.17006e-08	7.32051e-09	8.71048e-09	7.69186e-09
	5.95422e-09	3.27203e-08	1.45758e-08	1.27215e-08	7.41467e-09
	8.8265e-09	3.85044e-08	7.62846e-09	1.04317e-08	6.90374e-09
	6.23762e-09	1.12496e-08	2.33686e-08	1.53087e-08	1.6559e-08
	1.54698e-08	7.40836e-09	1.14457e-08	1.08802e-08	1.99923e-08
	9.66257e-09	1.75969e-08	2.3006e-08	1.37901e-08	2.04693e-08
	2.2605e-08	6.40845e-09	3.04654e-08	1.10095e-08	4.81978e-09
	1.56755e-08	1.67556e-08	1.94601e-08	9.4348e-09	8.20559e-09
	1.03308e-08	9.12246e-09	1.36252e-08	1.88115e-08	7.58622e-09
	1.58491e-08	1.1713e-08	9.32122e-09	1.29167e-08	8.11999e-09
	2.36633e-08	7.29512e-09	5.05436e-09	6.55646e-09	1.18335e-08
	1.60722e-08	3.2476e-08	7.26254e-09	1.37799e-08	1.62521e-08
	4.01495e-08	7.51535e-09	1.355e-08	5.0774e-09	3.77606e-08
	1.00361e-08	1.13733e-08	1.65955e-08	1.42098e-08	6.94919e-09
	3.06055e-08	1.15784e-08	5.83455e-09	5.14997e-09	2.16867e-08
	1.54932e-08	1.06981e-08	4.77807e-08	1.63268e-08	3.06571e-08
	5.11761e-09	9.26973e-09	3.96888e-09	1.15094e-08	1.45882e-08
	6.26659e-09	9.03948e-09	1.03609e-08	8.40064e-09	1.73093e-08
	2.07505e-08	9.34806e-09	1.24623e-08	1.44214e-08	9.53853e-09
	1.58493e-08	3.18216e-08	1.48428e-08	7.65327e-09	1.03798e-08
	1.16878e-08	8.50913e-09	2.2112e-08	1.48906e-08	1.38844e-08
	1.95539e-08	2.95559e-08	4.46306e-09	6.91071e-09	5.136e-09
	7.15052e-09	1.52979e-08	1.20091e-08	6.50968e-09	3.91977e-08
	1.36476e-08	1.19817e-08	7.91838e-09	8.17551e-09	1.87434e-08
	2.46237e-08	1.18692e-08	2.55172e-08	1.4941e-08	1.88305e-08
	5.93627e-09	1.66648e-08	1.92996e-08	1.57982e-08	1.85793e-08
	1.4965e-08	1.68315e-08	1.21433e-08	8.18806e-09	3.14339e-08
	9.37552e-09	1.1717e-08	1.70537e-08	6.95457e-09	1.62542e-08
	1.07481e-08	2.22914e-08	6.92773e-09	1.81683e-08	5.0536e-08
	9.3433e-09	1.80183e-08	7.78834e-09	6.14561e-09	2.4754e-08
	8.9786e-09	2.13542e-08	5.51694e-09	4.99093e-09	1.06789e-08
	1.70634e-08	1.10069e-08	7.57413e-09	1.53949e-08	1.06219e-08
	5.10824e-09	5.81356e-09	4.88994e-09	1.85643e-08	1.75888e-08
	8.43862e-09	9.34171e-09	3.27076e-08	8.94605e-09	1.21997e-08
	2.35403e-08	2.15215e-08	2.30812e-08	8.90353e-09	6.38931e-09
	2.04589e-08	4.24519e-09	1.54325e-08	1.3352e-08	1.35447e-08
	1.50663e-08	1.15141e-08	1.49953e-08	1.43271e-08	3.57115e-09
	2.38756e-08	1.02206e-08	9.24421e-09	1.18542e-08	6.50713e-09
	1.5547e-08	4.64844e-09	4.30704e-08	8.36578e-09	1.00375e-08
	1.15735e-08	3.54649e-08	1.44614e-08	1.76972e-08	2.1091e-08
	1.50158e-08	1.43224e-08	8.30616e-09	1.93424e-08	2.91218e-08
	3.74765e-09	1.20267e-08	1.03314e-08	2.14377e-08	1.40711e-08
	1.75853e-08	9.24644e-09	8.80819e-09	1.74296e-08	1.44953e-08
	3.74545e-09	1.45921e-08	7.66221e-09	1.22753e-08	1.31093e-08
	2.66009e-08	7.14063e-09	1.58191e-08	1.0939e-08	1.8259e-08
	1.38387e-08	1.53629e-08	1.54257e-08	1.1959e-08	1.00015e-08
	9.411e-09	8.83377e-09	8.45482e-09	9.50461e-09	9.96934e-09
	1.28804e-08	1.13617e-08	1.15948e-08	6.16752e-09	1.01513e-08
	1.56109e-08	1.46928e-08	2.02522e-08	2.07396e-08	1.41673e-08
	1.252e-08	6.18316e-09	1.35727e-08	5.34786e-09	2.38583e-08
	1.54365e-08	6.03695e-09	2.9837e-08	6.35434e-09	9.1611e-09
	6.2068e-09	1.81289e-08	1.17543e-08	1.70491e-08	8.98526e-09
	1.18361e-08	3.47967e-08	1.59976e-08	9.8372e-09	2.89338e-08
	7.11827e-09	7.57384e-09	5.82405e-09	9.2013e-09	1.6977e-08
	7.96338e-09	2.97165e-08	1.53624e-08	1.86704e-08	2.94021e-08
	2.70701e-08	1.60019e-08	2.55583e-08	8.98091e-09	2.6485e-08
	2.36136e-08	1.43782e-08	2.93551e-08	2.20958e-08	9.04866e-09
	2.90215e-08	5.71565e-09	1.27968e-08	1.99885e-08	2.10188e-08
	7.19662e-09	1.05713e-08	5.95303e-09	6.1431e-09	2.70318e-08
	5.33287e-09	1.3171e-08	1.33143e-08	1.44944e-08	9.21429e-09
	8.85134e-09	1.38017e-08	1.04751e-08	2.63599e-08	1.2215e-08
	1.63398e-08	6.08816e-08	1.0837e-08	9.5124e-09	3.21141e-08
	9.81127e-09	9.33782e-09	1.53961e-08	8.82917e-09	1.6173e-08
	1.48149e-08	1.10746e-08	6.41334e-09	5.43533e-09	8.09738e-09
	1.87665e-08	2.92104e-08	3.17829e-08	8.02621e-09	1.35784e-08
	7.92154e-09	1.0658e-08	8.66359e-09	1.15357e-08	1.02951e-08
	8.64574e-09	1.91568e-08	2.04914e-08	1.64923e-08	7.5466e-09
	7.15985e-09	3.59789e-09	4.08906e-09	2.85078e-08	1.33277e-08
	1.80454e-08	1.61927e-08	1.51925e-08	2.77325e-08	9.60446e-09
	1.28659e-08	1.28067e-08	2.30187e-08	1.2623e-08	7.44054e-09
	1.659e-08	1.9217e-08	8.91815e-09	1.43938e-08	1.19186e-08
	1.58626e-08	8.42453e-09	1.04708e-08	1.50672e-08	2.1469e-08
	1.38188e-08	2.74967e-08	1.84061e-08	1.22906e-08	7.2781e-09
	2.50087e-08	1.35852e-08	2.1786e-08	1.2098e-08	2.72105e-08
	1.09565e-08	1.49754e-08	1.27239e-08	1.02153e-08	1.63992e-08
	2.80889e-08	9.88837e-09	1.40038e-08	2.18758e-08	1.99099e-08
	1.2079e-08	1.80292e-08	1.25043e-08	6.9298e-09	1.60105e-08
	8.13099e-09	3.9287e-08	2.14903e-08	1.04217e-08	1.0613e-08
	1.05085e-08	2.77315e-09	9.54958e-09	2.0009e-08	1.74897e-08
	1.54736e-07	3.13479e-08	8.85672e-09	2.00986e-08	1.35295e-08
	1.00417e-08	1.01769e-08	7.51358e-09	3.97981e-08	8.65111e-09
	1.7046e-08	3.89863e-08	1.2174e-08	1.05749e-08	1.32088e-08
	2.65024e-08	1.42336e-08	2.09756e-08	1.34623e-08	1.02711e-08
	9.03586e-09	1.84628e-08	2.39446e-08	2.30813e-08	1.19082e-08
	1.63507e-08	7.74651e-09	1.68254e-08	8.23053e-09	2.17716e-08
	6.06187e-09	1.00395e-08	1.84211e-08	2.84879e-08	1.45477e-08
	2.03555e-08	1.14392e-08	1.26901e-08	8.57158e-09	8.68586e-09
	1.26648e-08	1.75097e-08	8.82235e-09	5.55368e-09	2.92107e-08
	1.09984e-08	1.11455e-08	1.84305e-08	1.96467e-08	4.62168e-09
	9.68993e-09	6.32832e-09	3.00002e-09	1.39918e-08	9.51209e-09
	5.55195e-09	1.40847e-08	4.3269e-09	3.79022e-09	3.93687e-09
	7.90632e-09	2.9287e-08	2.46965e-08	2.63658e-08	1.50558e-08
	8.40831e-09	1.35535e-08	3.29836e-08	3.72161e-08	1.67949e-08
	9.33164e-09	1.35149e-08	8.69058e-09	1.53936e-08	2.41423e-08
	8.66756e-09	2.17607e-08	1.48824e-08	8.43762e-09	2.0522e-08
	2.07264e-08	2.59384e-08	6.05928e-09	7.83318e-09	8.08662e-09
	8.86719e-09	1.46965e-08	1.21491e-08	1.27145e-08	1.09838e-08
	3.43433e-08	5.0854e-08	9.01935e-09	1.13753e-08	1.25196e-08
	1.48955e-08	1.0256e-08	2.19117e-08	2.38684e-08	1.67648e-08
	1.03481e-08	9.14029e-09	6.74187e-09	8.52522e-09	9.72857e-09
	1.02897e-08	4.82576e-09	1.08014e-08	1.56628e-08	1.37e-08
	8.25322e-09	1.55355e-08	1.22823e-08	8.15407e-09	2.16231e-08
	8.72775e-09	1.34918e-08	4.06118e-09	9.20852e-09	1.3612e-08
	9.81811e-09	7.16582e-09	1.22365e-08	1.42793e-08	4.15004e-09
	1.47035e-08	1.31028e-08	1.08992e-08	3.67149e-09	5.8403e-09
	1.15257e-08	1.51676e-08	1.12954e-08	1.00769e-08	3.63734e-09
	1.22649e-08	5.1204e-09	5.43377e-09	6.1414e-09	1.78281e-08
	7.98613e-09	1.28203e-08	9.05422e-09	1.64505e-08	1.02424e-08
	2.63864e-08	9.43522e-09	1.3647e-08	1.92771e-08	1.64925e-08
	4.02275e-08	8.02859e-09	1.83748e-07	1.00093e-08	3.32489e-08
	1.63069e-08	1.00852e-08	1.80811e-08	6.32572e-09	9.63042e-09
	2.72875e-08	3.60045e-08	1.34016e-08	4.88507e-08	9.80693e-09
	3.42194e-08	1.01775e-08	2.86734e-09	7.85249e-09	1.10708e-08
	9.14586e-09	1.43025e-08	8.06894e-09	9.47613e-09	8.97111e-09
	6.80503e-09	3.02156e-09	1.01438e-08	6.31649e-09	6.43453e-09
	5.04756e-09	1.83033e-08	1.18641e-08	9.8149e-09	2.15935e-08
	1.25891e-08	1.46102e-08	7.19987e-09	5.3334e-09	9.06695e-09
	1.23888e-08	5.38242e-09	3.52414e-08	6.04102e-09	8.14276e-09
	1.3223e-08	5.08604e-09	3.09233e-08	1.0175e-08	1.07826e-08
	6.88465e-09	4.83977e-08	6.61891e-09	2.86853e-08	1.16274e-08
	1.57188e-08	9.3402e-09	1.17046e-08	9.18252e-09	9.37398e-09
	6.96011e-09	1.05615e-08	2.516e-08	2.8807e-08	9.21945e-09
	2.89111e-08	1.11353e-08	5.82228e-09	3.03606e-08	1.11961e-07
	8.24625e-09	7.19172e-09	2.26183e-08	1.43304e-08	1.31761e-08
	1.35443e-08	1.55483e-08	1.06527e-08	9.39184e-09	6.8287e-09
	4.6823e-09	5.7292e-09	1.69627e-08	1.04855e-08	9.41252e-09
	1.45032e-08	6.63466e-09	3.35409e-08	5.46554e-09	1.2911e-08
	3.12793e-08	1.71024e-08	6.64139e-09	3.76858e-08	8.77952e-09
	1.81144e-08	7.91122e-09	3.15811e-09	1.04594e-08	1.53968e-08
	9.65798e-09	2.34299e-08	8.46522e-09	1.12521e-08	1.90692e-08
	1.02265e-08	1.70686e-08	1.36219e-08	9.09124e-09	9.11135e-09
	3.47544e-08	4.07306e-08	3.07571e-08	7.8386e-09	5.14866e-08
	5.08438e-09	2.59511e-08	7.81462e-09	9.6033e-09	2.1117e-08
	2.52666e-09	4.13911e-08	2.95232e-09	1.62427e-08	5.72276e-09
	6.65127e-09	1.47398e-08	1.70062e-08	1.39961e-08	1.38396e-08
	8.09724e-09	5.5582e-09	2.8108e-08	1.39391e-08	1.00838e-08
	1.23155e-08	1.26314e-08	8.75923e-09	1.62613e-08	8.49994e-09
	3.97305e-09	1.61742e-08	7.18905e-09	5.4278e-09	2.15984e-08
	1.25914e-08	1.22061e-08	2.99867e-09	9.29609e-09	2.18789e-08
	1.31191e-08	9.56052e-09	9.28394e-09	1.62926e-08	1.68115e-08
	8.91034e-09	3.64736e-09	2.99816e-08	8.93502e-09	1.65231e-08
	1.56321e-08	2.51985e-08	1.90724e-08	2.47669e-08	1.03212e-08
	7.25095e-09	1.0354e-08	6.00843e-09	1.54805e-08	4.59841e-09
	1.37666e-08	1.63511e-08	3.77931e-08	4.50108e-09	1.08456e-08
	1.28372e-09	2.56362e-08	8.98047e-09	1.39375e-08	2.22792e-08
	1.89855e-08	1.1019e-08	6.73874e-09	1.51077e-08	5.51407e-09
	8.02267e-09	1.2925e-08	2.31765e-08	9.94435e-09	3.28461e-09
	2.30238e-07	1.84863e-08	9.55024e-09	8.11994e-09	2.89852e-09
	2.00915e-08	1.86849e-08	9.1551e-09	9.52399e-09	1.40873e-08
	1.22948e-08	5.07985e-09	8.83779e-09	2.55776e-08	5.4373e-09
	7.14554e-09	1.55561e-08	1.57707e-08	2.81605e-08	2.38386e-08
	1.20021e-08	1.62239e-08	2.57629e-08	9.5081e-09	7.52467e-09
	1.11641e-08	9.66479e-09	1.40131e-08	2.18459e-08	7.24773e-09
	8.06215e-09	1.38733e-08	7.27401e-09	1.47873e-08	1.22981e-08
	1.09727e-08	6.73807e-09	1.18519e-08	3.02685e-08	4.35399e-08
	2.02362e-08	4.48524e-09	1.24024e-08	6.13246e-09	4.06384e-08
	9.41829e-09	1.11708e-08	1.14244e-08	1.45333e-08	3.82992e-08
	1.51201e-08	1.22911e-08	5.32534e-09	1.25577e-08	4.65698e-08
	2.80803e-08	2.98323e-08	3.97538e-09	1.04572e-08	3.72672e-08
	1.00327e-08	1.21788e-08	1.01535e-08	1.0794e-08	1.41634e-08
	5.92206e-09	8.07338e-09	1.98567e-08	1.1034e-08	2.19829e-08
	1.52017e-08	9.06472e-08	1.35593e-08	3.65589e-09	9.25225e-09
	1.10297e-08	1.23562e-08	1.25702e-08	1.38063e-08	9.77057e-09
	2.12415e-07	4.28206e-09	1.90184e-08	8.22516e-09	1.19099e-08
	7.42273e-09	9.3187e-09	5.44069e-08	1.26955e-08	7.55118e-09
	6.12229e-09	1.22865e-08	8.97897e-09	2.72385e-08	8.27852e-09
	5.516e-09	8.99738e-09	8.08544e-09	4.51092e-09	1.40132e-08
	1.12734e-08	1.77792e-08	1.28232e-08	6.10582e-09	1.32274e-08
	2.53063e-08	2.17997e-08	8.98364e-09	1.1612e-08	1.24778e-08
	7.16248e-09	1.51729e-08	1.28122e-08	7.70852e-09	1.49705e-08
	1.58941e-08	1.21188e-08	1.4184e-08	1.26436e-08	1.06287e-08
	1.47628e-08	1.15777e-08	8.20713e-09	8.88009e-09	1.85811e-08
	4.67991e-09	2.03735e-07	7.4895e-09	7.4293e-09	2.13929e-08
	1.87377e-08	4.86708e-09	1.12197e-08	7.96242e-09	2.39996e-08
	4.06616e-08	2.99969e-09	1.10573e-08	8.44815e-09	1.55577e-08
	1.47133e-08	4.57269e-09	9.54192e-09	2.06581e-08	1.42316e-08
	1.91431e-08	5.82934e-09	1.91279e-08	1.79748e-08	1.38811e-08
	6.97269e-09	4.00138e-09	2.70038e-08	1.45655e-08	1.48145e-08
	8.44801e-09	7.98604e-09	2.23078e-08	1.65915e-08	4.88203e-08
	1.24142e-08	2.06334e-08	8.77833e-09	1.02547e-08	1.36441e-08
	3.09525e-08	1.87907e-08	1.28787e-08	8.3021e-09	1.88121e-08
	1.3291e-08	8.37866e-09	1.08055e-08	1.17666e-08	2.54791e-08
	7.40233e-09	4.17527e-09	1.80838e-08	9.74387e-09	3.19408e-08
	1.13584e-08	4.92656e-08	7.27125e-09	1.17429e-08	1.91924e-08
	1.35737e-08	3.81456e-08	3.44779e-08	1.14431e-08	1.00898e-08
	1.01359e-08	2.36581e-08	1.35337e-08	4.16932e-09	1.69661e-08
	2.3283e-08	2.14947e-08	1.99387e-08	2.71389e-08	1.2946e-08
	9.1414e-09	1.36991e-08	1.40605e-08	9.10956e-09	1.72212e-08
	1.59272e-08	1.10236e-08	6.23928e-09	4.22003e-09	1.1352e-08
	2.19445e-08	8.08742e-09	1.29573e-08	3.78793e-09	1.01424e-08
	2.654e-08	9.56091e-09	1.66646e-08	4.54803e-09	8.8271e-09
	9.73454e-09	9.06764e-09	1.74847e-08	4.73091e-09	1.03162e-08
	1.11018e-08	8.08442e-09	1.3775e-08	4.48755e-09	8.81299e-09
	1.25934e-08	1.31047e-08	1.01259e-08	5.15739e-09	8.96611e-09
	1.36863e-08	1.03798e-08	1.81082e-08	7.19064e-09	4.15304e-09
	1.34424e-08	1.16821e-08	3.25537e-08	1.21461e-08	1.80398e-08
	1.55548e-08	1.65156e-08	1.94418e-08	1.25067e-08	8.48266e-09
	2.28935e-08	2.30753e-08	1.24125e-08	1.33837e-08	6.81053e-09
	1.86487e-08	1.14308e-08	5.8821e-09	6.75717e-09	9.93856e-09
	6.79469e-09	1.36223e-08	2.13743e-08	7.70043e-09	1.13102e-08
	9.79659e-09	1.16762e-08	1.88435e-08	3.16607e-08	2.9921e-08
	2.96675e-08	9.9046e-09	9.95335e-09	3.28933e-08	1.35769e-08
	2.47951e-08	7.47405e-09	1.24984e-08	3.40776e-08	3.23174e-08
	1.02297e-08	1.62882e-08	1.17606e-08	4.17106e-08	2.1229e-08
	1.71968e-08	1.2549e-08	5.96059e-09	3.20879e-08	1.55199e-08
	4.00427e-08	1.26781e-08	1.38611e-08	2.91123e-08	2.32947e-08
	1.44371e-08	2.18622e-08	9.98552e-09	2.17209e-08	5.1271e-09
	2.12665e-08	8.67969e-09	1.34545e-08	2.12122e-08	1.00625e-08
	2.13502e-08	1.47419e-08	1.51871e-08	1.87278e-08	5.40266e-09
	1.3348e-08	1.34042e-08	1.24425e-08	1.28238e-08	3.11379e-08
	1.40633e-08	1.13494e-08	6.01597e-09	7.95757e-09	7.16739e-09
	1.76612e-08	9.27696e-09	9.34499e-09	7.31599e-09	1.09244e-08
	1.81823e-08	8.52005e-09	1.43419e-08	7.44792e-09	4.01673e-08
	1.30248e-08	1.08883e-08	8.13541e-09	9.0764e-09	2.77835e-08
	1.91388e-08	9.93217e-09	1.13993e-08	7.99371e-09	1.92111e-08
	1.22544e-08	1.56469e-08	1.15767e-08	7.91762e-09	2.99184e-08
	2.96069e-08	2.12598e-08	1.75536e-08	1.24118e-08	3.88721e-08
	1.29365e-08	8.54399e-09	1.74112e-08	1.07065e-08	6.63072e-09
	6.20274e-09	6.80448e-09	7.84571e-09	1.06081e-08	2.46709e-08
	5.39477e-09	4.58106e-08	1.30663e-08	7.11741e-09	1.59275e-08
	4.33562e-09	2.52392e-08	1.10943e-08	7.12076e-09	1.33621e-08
	4.15911e-09	9.4395e-09	1.59225e-08	1.00479e-08	1.13999e-08
	7.87843e-09	1.49133e-08	1.65318e-08	1.11579e-08	1.38831e-08
	7.46427e-09	2.02432e-08	1.46351e-08	1.42688e-08	8.94782e-09
	1.2023e-08	1.78347e-08	1.86077e-08	1.27599e-08	8.83739e-09
	1.70053e-08	8.68206e-09	5.07102e-09	1.63801e-08	2.03023e-08
	4.80685e-09	1.44213e-08	1.20746e-08	1.0014e-08	2.35077e-08
	9.18784e-09	2.6622e-08	9.32083e-09	9.70446e-09	7.47458e-09
	1.80386e-08	1.24207e-08	4.31106e-09	7.90197e-09	1.33964e-08
	1.98103e-08	8.84594e-09	1.47566e-08	1.41276e-08	2.50132e-08
	7.2577e-09	7.63277e-09	5.27832e-09	1.12832e-08	1.09732e-08
	1.09062e-08	1.04051e-08	8.63047e-09	1.56014e-08	6.74086e-09
	3.34568e-08	1.36743e-08	1.52421e-08	1.14052e-08	6.36361e-08
	1.15111e-08	5.16998e-09	1.3143e-08	1.10832e-08	1.4e-08
	1.91461e-08	1.51149e-08	5.64863e-09	6.4268e-09	2.041e-08
	2.25276e-08	6.78076e-09	5.428e-09	7.48932e-09	2.01111e-08
	9.41476e-09	5.52269e-09	2.97316e-09	1.14196e-08	2.95478e-08
	1.23716e-08	1.03444e-08	5.86253e-09	1.02783e-08	2.61767e-08
	2.16928e-08	2.18104e-07	5.33391e-09	1.04323e-08	8.1648e-09
	3.6087e-08	2.02441e-08	4.43296e-09	1.048e-08	2.54929e-08
	1.34417e-08	2.49448e-08	1.33633e-08	1.27714e-08	9.18824e-09
	8.78894e-09	4.19269e-07	9.72615e-09	2.9996e-09	1.46899e-08
	1.70765e-08	2.16044e-08	1.87251e-08	1.22239e-08	1.86335e-08
	1.11745e-08	1.93448e-08	4.36824e-09	1.39449e-08	1.75102e-08
	1.03462e-08	2.05543e-08	6.43009e-09	1.22865e-08	8.36013e-09
	1.82849e-08	1.53502e-08	1.60777e-08	1.73672e-08	8.54846e-09
	5.28873e-09	3.34393e-08	1.00226e-08	4.55945e-09	1.137e-08
	3.11217e-08	1.30006e-09	9.69764e-09	2.39187e-08	8.72188e-09
	9.97709e-09	7.25869e-09	6.13815e-09	1.89311e-08	5.03186e-09
	1.309e-08	1.44419e-08	1.06717e-08	1.06187e-08	1.56795e-08
	1.6344e-08	1.09795e-08	4.8677e-08	1.37472e-08	7.16493e-09
	1.69122e-08	8.87762e-09	4.15595e-08	4.55029e-09	2.39062e-08
	1.94916e-08	1.4748e-08	3.68348e-08	5.02946e-09	1.82289e-08
	3.34754e-08	1.5215e-08	4.31973e-08	1.54858e-08	1.22727e-08
	1.42693e-08	7.05229e-09	1.55233e-08	1.5342e-08	2.02651e-08
	1.66269e-08	2.44065e-08	2.07969e-08	5.56122e-09	8.87463e-09
	1.77067e-08	1.43036e-09	2.35371e-08	7.15198e-09	1.66917e-08
	9.61473e-09	2.20696e-08	2.33501e-08	1.1942e-08	8.15746e-09
	3.36215e-09	1.88365e-08	2.82247e-08	1.71944e-08	6.88115e-09
	2.69539e-08	1.50021e-08	2.13545e-08	5.49102e-09	9.00527e-09
	1.3894e-08	1.16461e-08	1.47811e-08	1.36315e-07	1.28281e-08
	2.14611e-08	1.58977e-08	2.04509e-08	1.01375e-08	6.7637e-09
	1.90741e-08	8.24591e-09	1.93898e-08	8.82391e-09	9.30353e-09
	2.5613e-08	9.68926e-09	7.5666e-09	1.67132e-08	1.73982e-08
	1.43513e-08	2.68687e-08	1.21212e-08	6.12885e-09	8.31609e-09
	1.2879e-08	9.20021e-09	1.10612e-08	5.23235e-09	1.31623e-08
	2.04057e-08	8.19856e-09	1.27613e-08	1.36701e-08	1.10731e-08
	3.00752e-08	5.76212e-09	6.99223e-09	1.51479e-08	7.79294e-09
	1.74672e-08	6.64929e-09	1.15337e-08	1.11243e-08	2.31756e-08
	6.09613e-09	7.95856e-09	7.93573e-09	1.54625e-08	1.78963e-08
	1.70534e-08	1.08122e-08	1.67264e-08	2.67857e-08	1.79237e-08
	1.61888e-08	1.8163e-08	4.34636e-08	1.14018e-08	5.8262e-09
	4.61689e-09	9.47449e-09	9.2336e-09	1.74518e-08	8.8826e-09
	1.88279e-08	1.43896e-08	4.45981e-08	1.32882e-08	2.53534e-08
	1.56217e-08	1.89577e-08	1.93721e-08	1.88523e-08	1.27694e-08
	1.95902e-08	1.47894e-08	2.06606e-08	1.99047e-08	1.03434e-08
	8.14097e-09	1.15247e-08	2.57189e-08	1.87531e-08	7.33841e-09
	7.74142e-09	6.22593e-09	1.19832e-08	1.37355e-08	8.89176e-09
	1.90558e-08	8.32407e-09	8.5853e-09	1.37128e-08	7.61792e-09
	1.79963e-08	9.40354e-09	1.22858e-08	5.32071e-09	1.44556e-08
	1.1044e-08	8.20148e-09	8.95375e-09	3.06843e-08	7.56534e-09
	1.19882e-08	1.77543e-08	5.12288e-09	2.73777e-08	8.19478e-09
	2.83014e-08	1.73937e-08	8.88382e-09	2.39067e-08	2.86097e-08
	1.61966e-08	2.64804e-08	1.46888e-08	1.44194e-08	1.5678e-08
	5.06051e-09	8.78934e-09	2.04648e-08	2.13032e-08	9.4647e-09
	8.6423e-09	2.7185e-08	5.03437e-09	8.84202e-09	1.34606e-08
	2.96445e-09	2.06843e-08	1.29545e-08	8.50049e-09	1.75172e-08
	1.0292e-08	1.24768e-08	1.5237e-08	8.37856e-09	1.27666e-08
	7.7988e-09	1.48428e-08	1.76448e-08	1.18722e-08	8.44579e-09
	1.33073e-08	1.42251e-08	3.32473e-08	5.08963e-09	8.98324e-09
	1.06197e-08	7.95536e-09	3.92777e-08	1.97137e-08	2.18779e-08
	1.22818e-08	7.46522e-09	1.21229e-08	1.14286e-08	1.47473e-08
	1.33319e-08	1.62438e-08	2.10767e-08	6.29571e-09	8.85354e-09
	6.4782e-09	1.06639e-08	1.32192e-08	7.47887e-09	6.03763e-09
	1.41573e-08	1.09907e-08	5.19049e-09	1.51976e-08	5.53756e-09
	1.55147e-08	1.67393e-08	1.74155e-08	4.95325e-09	1.02898e-08
	3.48592e-09	1.45367e-08	9.72611e-09	6.4852e-09	9.40938e-09
	1.42276e-08	1.39385e-08	6.16264e-09	1.03814e-08	1.01306e-08
	4.94254e-09	4.72129e-09	3.02732e-07	5.03692e-09	7.6479e-09
	6.39319e-09	6.60456e-09	1.63081e-08	1.41988e-08	2.75024e-08
	1.86912e-08	7.69911e-09	2.23523e-08	1.3037e-08	1.26589e-08
	9.59047e-09	2.61467e-08	4.31997e-09	3.30385e-08	8.84819e-09
	1.21152e-08	1.08464e-08	3.96532e-08	6.43771e-09	1.27074e-08
	1.41407e-08	1.19916e-08	2.00314e-08	5.13991e-09	2.879e-08
	1.4308e-08	9.65293e-09	1.26754e-08	2.36841e-08	2.55046e-08
	6.7628e-09	1.06634e-08	2.07507e-08	9.80831e-09	4.59558e-09
	1.95681e-08	1.25185e-08	1.87661e-08	3.42751e-08	1.30345e-08
	2.05009e-08	1.29705e-08	1.35059e-08	1.14749e-08	1.90496e-08
	2.22613e-08	9.47791e-09	1.2954e-08	1.12939e-08	2.2417e-08
	1.23294e-08	7.44224e-09	4.93379e-09	7.15583e-09	1.38957e-08
	3.3208e-09	1.65285e-08	4.71191e-09	5.29003e-09	2.0164e-08
	1.5026e-08	7.88061e-09	1.73855e-08	2.45613e-08	1.31244e-08
	8.61323e-09	7.51964e-09	9.66606e-09	1.037e-08	9.27107e-09
	2.23143e-08	1.64279e-08	9.22131e-09	3.1526e-08	1.99202e-08
	8.71855e-09	2.85702e-08	2.76634e-08	1.22159e-08	8.94627e-09
	1.37582e-08	1.35686e-08	2.02882e-08	7.31793e-09	2.13659e-08
	2.02868e-08	1.23342e-08	2.28766e-08	1.54349e-08	1.65205e-08
	2.40477e-08	1.21526e-08	1.86483e-07	1.72669e-08	1.52829e-08
	4.98377e-08	2.09959e-08	1.21003e-08	1.39889e-08	7.67465e-09
	6.97255e-09	5.92124e-09	1.76015e-08	1.09183e-08	6.38981e-09
	2.55677e-08	9.82409e-09	7.48424e-09	2.76877e-08	8.66362e-09
	1.66422e-08	2.02221e-08	1.59165e-08	2.72608e-08	3.23011e-08
	1.99841e-08	1.50486e-08	3.26333e-08	1.24858e-08	1.1657e-08
	1.92951e-08	1.29744e-08	5.65672e-09	1.05436e-08	9.42202e-09
	7.29424e-09	2.31505e-08	1.23666e-08	1.76541e-08	9.17626e-09
	2.17381e-08	1.03904e-08	2.16478e-08	1.47929e-08	2.29348e-08
	4.12733e-09	7.01959e-08	1.11053e-08	1.09894e-08	2.0352e-08
	2.40634e-08	1.54652e-08	3.01769e-08	2.19744e-08	1.25695e-08
	1.78012e-08	1.5789e-08	1.85806e-08	2.0592e-08	1.38217e-08
	3.48662e-08	9.8193e-09	8.77866e-09	6.44971e-09	8.79381e-09
	9.62881e-09	8.97028e-09	1.93559e-08	1.46541e-08	6.52396e-09
	1.10529e-08	1.31644e-08	7.15744e-09	1.25909e-08	1.62652e-08
	1.29847e-08	9.14418e-09	4.65332e-09	1.23577e-08	1.86605e-08
	1.15294e-08	6.84463e-09	9.94583e-09	8.74733e-09	1.73713e-08
	2.89439e-09	6.53167e-09	1.32234e-08	1.74467e-08	2.22952e-08
	1.07106e-08	2.00554e-08	1.26314e-08	1.26691e-08	2.32387e-08
	7.16209e-09	1.44076e-08	1.56793e-08	5.67856e-09	1.24273e-08
	8.05578e-09	1.43356e-08	1.28902e-08	1.25144e-08	8.1488e-09
	1.35603e-08	8.0469e-09	4.98171e-09	1.65189e-08	9.88167e-09
	8.41069e-09	3.00918e-08	8.34179e-09	8.40522e-09	9.08639e-09
	5.51619e-09	1.13616e-08	6.48239e-09	8.93661e-09	4.34565e-09
	1.81723e-08	3.33576e-09	1.3953e-08	1.12765e-08	7.79345e-09
	9.12529e-09	6.98467e-09	2.116e-08	5.94945e-09	1.07256e-08
	1.45482e-08	1.94671e-08	1.69891e-08	9.33757e-09	6.61891e-09
	1.23353e-08	8.81766e-09	5.28123e-09	2.21811e-08	7.93783e-09
	1.36141e-08	7.49509e-09	9.00959e-09	3.24776e-08	1.14041e-08
	9.55011e-09	2.09908e-08	1.07154e-08	5.8759e-09	6.73053e-09
	1.13145e-08	1.62603e-08	1.66698e-08	1.05755e-08	1.65008e-08
	6.32073e-09	1.71563e-08	1.00402e-08	7.48592e-09	1.62909e-08
	1.73784e-08	2.35327e-08	9.58755e-09	4.8326e-09	1.71652e-08
	1.31602e-08	8.52524e-09	7.69691e-09	1.35683e-08	1.10033e-08
	1.00727e-08	1.66636e-08	8.19136e-09	8.69379e-09	1.01281e-08
	2.11745e-08	1.60661e-08	2.31602e-08	8.9375e-09	1.17911e-08
	1.83847e-08	1.92104e-08	1.43384e-08	1.05879e-08	3.05016e-08
	5.28842e-09	7.63629e-09	3.21248e-08	2.0803e-08	1.49048e-08
	5.24634e-09	9.83759e-09	8.32587e-09	1.10155e-08	1.07228e-08
	5.37625e-09	1.00079e-08	2.57791e-08	5.09056e-09	4.69244e-09
	5.2624e-09	1.61446e-08	1.28583e-08	2.48833e-08	1.11905e-08
	9.87759e-09	1.60102e-08	1.21283e-08	2.2317e-08	5.17533e-09
	7.67128e-09	1.65941e-08	9.35953e-09	7.93732e-09	6.38712e-09
	2.0277e-08	1.28423e-08	1.1376e-08	1.1464e-08	1.98643e-08
	5.99775e-09	1.77006e-08	3.86836e-09	1.22673e-08	1.00405e-08
	3.86074e-08	2.54659e-08	1.40932e-08	1.62203e-08	9.34973e-09
	2.96366e-08	2.3524e-08	1.40074e-08	1.23735e-08	4.6123e-08
	4.31296e-08	3.29025e-08	1.20286e-08	1.46281e-08	8.2466e-09
	4.59399e-08	1.8236e-08	7.049e-09	2.47845e-08	5.87957e-08
	2.04935e-08	1.40665e-08	1.50941e-08	1.22908e-08	7.44687e-09
	2.3189e-08	8.40138e-09	6.86274e-09	2.88266e-08	1.92554e-08
	1.98717e-08	2.84212e-08	1.45443e-08	1.0031e-08	1.83749e-08
	1.04779e-08	8.23414e-09	6.73545e-09	1.69933e-08	9.79242e-09
	8.69461e-09	1.28849e-08	2.84349e-08	1.6179e-08	1.22724e-08
	8.5185e-09	1.00327e-08	2.3125e-08	8.57943e-09	9.89457e-09
	1.21577e-08	3.54765e-08	8.33034e-09	1.69406e-08	1.17307e-08
	7.63606e-09	8.03859e-09	9.28092e-09	1.18805e-08	1.95386e-08
	8.99162e-09	7.64932e-09	7.90884e-09	1.01248e-08	1.24803e-08
	1.08888e-08	8.60343e-09	1.69539e-08	1.00453e-08	1.94392e-08
	1.16017e-08	1.33227e-08	3.54339e-09	8.50286e-09	1.01581e-08
	1.26624e-08	6.21611e-09	3.95504e-09	1.33097e-08	1.32595e-08
	1.24833e-08	1.18022e-08	1.48007e-08	1.45282e-08	5.97682e-09
	7.46695e-09	6.05562e-09	5.17138e-09	1.21008e-08	1.55486e-08
	2.13526e-08	9.14448e-09	2.43259e-08	2.12019e-08	3.30315e-08
	1.20243e-08	1.47763e-08	9.74563e-09	6.90005e-09	7.29315e-09
	4.63446e-08	1.20567e-08	5.83938e-08	1.43203e-08	6.94598e-09
	2.06554e-08	2.04679e-08	5.49933e-09	2.40951e-08	6.96721e-09
	1.43807e-08	2.91008e-08	1.38432e-08	1.9418e-08	4.35497e-08
	1.69202e-08	1.18386e-08	2.17839e-08	9.26761e-09	5.57373e-08
	1.43719e-08	1.3054e-08	7.38837e-09	6.10779e-09	3.74991e-08
	1.47977e-08	1.38318e-08	1.33099e-08	9.10748e-09	3.99845e-08
	8.95792e-09	1.18587e-08	1.68667e-08	1.29214e-08	4.90871e-09
	8.85438e-09	1.16649e-08	1.95496e-08	6.94197e-09	1.8383e-08
	6.28682e-09	2.07864e-08	8.30648e-09	1.08189e-08	1.1441e-08
	1.03869e-08	8.17765e-09	1.48496e-08	6.35617e-09	1.01123e-08
	1.0667e-08	2.08272e-08	2.54361e-08	6.3227e-09	7.44067e-09
	8.92722e-09	9.94467e-09	1.64002e-08	2.47619e-08	1.52102e-08
	6.8604e-09	1.25853e-08	1.22793e-08	1.5798e-08	4.78671e-09
	2.25254e-08	6.35959e-09	8.11994e-09	1.02978e-08	5.86336e-09
	1.38275e-08	7.84322e-09	1.32384e-07	9.98578e-09	7.44341e-09
	1.97136e-08	5.95559e-09	1.52874e-08	2.51722e-08	1.34389e-08
	2.04106e-08	9.28829e-09	2.75773e-08	1.3067e-08	1.12467e-08
	2.71871e-08	1.40945e-08	1.69176e-08	5.3409e-09	1.16516e-08
	6.51688e-09	1.41154e-08	7.02005e-09	1.30865e-08	1.32162e-08
	9.71553e-09	2.16282e-08	1.22396e-08	3.52252e-08	3.03382e-08
	2.49007e-08	1.8901e-08	3.32718e-08	2.29582e-08	1.8009e-08
	2.12525e-08	1.35066e-08	1.64916e-08	1.28181e-08	1.57026e-08
	3.52003e-07	1.34686e-08	9.45624e-09	1.53922e-08	1.15958e-08
	1.71014e-08	1.64471e-08	4.51334e-09	3.51455e-08	5.8888e-09
	1.1955e-08	1.17146e-08	1.20597e-08	7.52954e-09	1.30699e-08
	2.87394e-08	9.56747e-09	1.66063e-08	4.82072e-09	1.28117e-08
	1.67561e-08	2.79396e-08	4.88397e-09	7.49795e-09	2.34539e-08
	2.88845e-07	1.42866e-08	1.6847e-08	9.2112e-09	5.19046e-09
	5.1338e-08	1.30856e-08	7.79085e-09	1.17527e-08	1.1044e-08
	2.77402e-08	2.09653e-08	8.88721e-09	9.23703e-09	7.74476e-09
	2.7836e-08	1.1983e-08	9.97141e-09	8.92315e-09	1.71038e-08
	1.26185e-08	1.27505e-08	1.6919e-08	1.30585e-08	6.86574e-09
	1.30206e-08	1.1708e-08	3.5017e-08	1.34316e-08	1.42808e-08
	2.04214e-08	9.8264e-09	6.02538e-09	1.57993e-08	9.44602e-09
	1.73067e-08	1.65413e-08	9.24095e-09	1.19039e-08	1.49601e-08
	1.05613e-08	2.33408e-08	9.78154e-09	4.88764e-09	1.63744e-08
	1.07888e-08	8.61331e-09	2.38685e-08	2.11464e-08	6.00027e-09
	5.89204e-09	8.88172e-09	3.35386e-08	1.1748e-08	9.93893e-09
	1.30609e-08	1.27347e-08	1.26886e-08	1.17658e-08	3.66091e-08
	7.87732e-09	7.90093e-09	6.28952e-09	6.63583e-09	2.60986e-08
	2.57763e-08	1.21697e-08	5.85891e-09	3.64584e-08	1.2439e-08
	9.31233e-09	2.89371e-08	8.41493e-09	2.57876e-08	1.79743e-08
	6.79212e-09	1.23957e-08	1.06443e-08	3.93817e-08	8.20387e-09
	1.65386e-08	1.0712e-08	6.82068e-09	1.19464e-08	2.08642e-08
	7.4321e-09	1.13469e-08	2.12236e-08	1.01038e-08	3.88778e-09
	1.30686e-08	6.55509e-09	1.58409e-08	7.77221e-09	1.57961e-08
	1.29774e-08	2.11258e-08	3.71547e-08	1.28413e-08	1.19255e-08
	1.98183e-08	7.77805e-09	9.72156e-09	1.16736e-08	1.5623e-08
	1.22011e-08	1.05793e-08	1.6738e-08	2.25558e-08	1.24574e-08
	1.38065e-08	1.17315e-08	1.06507e-08	2.36676e-08	1.08425e-08
	2.87907e-08	1.49616e-08	9.98523e-09	9.42484e-09	1.98618e-08
	8.02947e-09	1.58993e-08	9.20543e-09	2.31356e-08	1.36808e-08
	1.36695e-08	6.70927e-09	3.45362e-08	8.41874e-09	2.05629e-08
	5.90117e-09	1.59515e-08	2.07798e-08	3.07201e-09	1.15625e-08
	1.74886e-08	2.14355e-08	5.15294e-09	2.56266e-08	2.86187e-08
	2.38073e-08	1.17679e-08	6.15394e-09	1.65961e-08	2.69563e-08
	1.2007e-08	3.63547e-08	1.08828e-08	1.18553e-08	1.01007e-08
	7.94607e-09	3.11156e-08	9.63308e-09	1.21625e-08	1.31798e-08
	2.63559e-08	8.22732e-09	9.86069e-09	1.73093e-08	5.34369e-09
	7.5596e-09	7.86518e-09	4.79549e-09	7.44553e-09	3.73959e-08
	1.28629e-08	1.34415e-08	2.56593e-08	1.63339e-08	2.448e-08
	3.04166e-08	1.82338e-08	2.30364e-08	5.90295e-09	6.88981e-09
	2.82952e-08	4.78108e-09	1.14667e-08	1.93399e-08	1.31082e-08
	1.69042e-08	1.22001e-08	1.06416e-08	5.10261e-09	1.16379e-08
	2.10814e-08	1.7555e-08	1.09758e-08	2.60812e-08	2.70104e-07
	1.1608e-08	5.16062e-09	2.93574e-08	9.31732e-09	1.45899e-08
	1.407e-08	3.21054e-08	1.12887e-08	1.47516e-08	9.94365e-09
	1.07393e-08	8.87244e-09	2.5183e-08	2.29248e-08	2.373e-08
	1.22552e-08	2.88851e-08	1.05695e-08	2.15208e-08	1.54343e-08
	1.00698e-08	8.51206e-09	2.38298e-08	1.73568e-08	6.84846e-09
	1.67409e-08	1.91713e-08	1.93858e-08	8.71329e-09	1.99393e-08
	2.88704e-08	1.31438e-08	1.20389e-08	1.14436e-08	1.6875e-08
	2.0996e-08	1.78305e-08	1.11583e-08	8.29538e-09	8.88934e-09
	1.17903e-08	2.02319e-08	6.98097e-09	1.97936e-08	1.0496e-08
	1.45513e-08	8.56086e-09	9.61012e-09	9.77358e-09	1.27309e-08
	8.86799e-09	5.70893e-09	1.35262e-08	1.26538e-08	6.8359e-09
	1.63391e-08	2.08752e-08	7.39814e-09	7.72823e-09	4.89109e-09
	6.56317e-09	2.40695e-08	6.43895e-09	4.53948e-08	6.30867e-09
	1.01038e-08	1.85668e-08	1.38579e-08	8.7528e-09	1.2264e-08
	2.76181e-08	1.48501e-08	2.15636e-08	1.98976e-08	6.51864e-09
	8.46386e-09	1.4316e-08	1.10836e-08	1.6348e-08	8.42688e-09
	1.97165e-08	3.16704e-08	7.39024e-09	1.35673e-08	2.82001e-08
	1.28642e-08	3.47514e-09	1.92787e-08	8.62078e-09	1.62556e-08
	6.38955e-09	1.20982e-08	2.4711e-08	6.23559e-09	1.20192e-08
	3.47986e-09	6.19117e-09	1.62165e-08	2.32214e-08	1.55594e-08
	1.07908e-08	2.0006e-08	1.19209e-08	7.04924e-09	8.98227e-09
	2.83831e-08	1.19656e-08	8.67585e-09	9.27937e-09	2.38036e-08
	7.69698e-09	8.80937e-09	1.34011e-08	1.02245e-08	1.09974e-08
	7.57515e-09	8.11867e-09	2.30636e-08	8.5089e-09	1.82354e-08
	5.08278e-09	8.52717e-09	9.76587e-09	9.2534e-09	4.24278e-08
	1.03436e-08	1.10909e-08	8.49509e-09	1.17986e-08	7.10569e-09
	8.63281e-09	1.0584e-08	1.61363e-08	7.26464e-09	1.29826e-08
	1.34495e-08	3.2097e-08	9.49214e-09	2.98164e-08	1.63505e-08
	9.83822e-09	1.43797e-08	7.77854e-09	1.06353e-08	1.36303e-08
	1.57213e-08	9.15776e-09	1.58657e-08	8.42279e-09	1.32004e-08
	1.73025e-08	1.51053e-08	1.71017e-08	9.75258e-09	4.5168e-09
	4.91004e-09	2.06199e-08	7.046e-09	4.31209e-09	8.90229e-09
	2.90699e-09	7.27788e-09	7.68473e-09	1.76919e-07	7.52841e-09
	8.4744e-09	1.59273e-08	9.28179e-09	1.58245e-08	8.60251e-09
	6.43449e-09	2.58285e-08	1.70565e-08	4.45592e-09	2.88732e-09
	1.68389e-08	1.72554e-08	1.40882e-08	1.49624e-08	1.84481e-08
	9.54167e-09	2.04668e-08	1.10806e-08	8.29566e-09	3.35453e-09
	1.7979e-08	9.99783e-09	1.10471e-08	1.83866e-07	5.96108e-09
	7.51326e-09	2.55824e-08	2.63267e-08	9.83771e-09	2.92267e-08
	1.6384e-08	1.47772e-08	5.47281e-09	1.3213e-08	1.70001e-08
	4.87156e-09	9.13573e-09	1.35866e-08	1.40141e-08	8.54414e-09
	9.10208e-09	7.01488e-09	5.96934e-09	1.5439e-08	8.84348e-09
	9.84421e-09	1.47882e-08	5.20725e-09	1.35537e-08	1.29557e-08
	1.27121e-08	1.14593e-08	4.9626e-09	1.23579e-08	2.33833e-08
	2.72492e-08	3.28006e-08	6.87039e-09	1.12854e-08	2.44134e-08
	9.15361e-09	5.24719e-09	1.0597e-08	1.30665e-08	1.15309e-08
	9.1396e-09	7.73364e-09	3.47376e-08	7.22911e-09	5.13303e-09
	1.9197e-08	3.36115e-07	1.31274e-08	1.16543e-08	2.16442e-08
	3.8573e-09	3.97748e-08	7.17604e-09	5.86513e-09	9.63878e-09
	1.56885e-08	1.68426e-08	9.75046e-09	2.47802e-09	2.3608e-08
	2.18569e-08	1.59344e-08	6.28592e-09	2.65171e-08	2.73729e-08
	2.13815e-08	4.33902e-09	2.85935e-08	2.57217e-08	6.55145e-09
	1.44911e-08	8.13097e-09	6.2372e-09	3.54801e-08	1.49135e-08
	1.107e-08	1.02283e-08	4.33823e-09	1.16044e-08	8.23673e-09
	1.87204e-08	1.85274e-08	5.34833e-09	7.4719e-09	9.65917e-09
	2.46669e-08	9.37635e-09	3.92398e-09	1.3761e-08	1.10682e-08
	1.09021e-08	5.7306e-09	2.3298e-08	1.58017e-08	1.90759e-08
	1.60869e-08	9.15562e-09	1.54605e-08	2.5229e-08	1.82946e-08
	1.86705e-08	7.90339e-09	1.59691e-08	9.27287e-09	4.14856e-09
	2.03022e-08	6.4366e-08	2.19111e-08	9.86312e-09	6.34046e-09
	1.33592e-08	7.24733e-09	1.12536e-08	1.57771e-08	1.3101e-08
	1.27656e-08	2.13599e-08	2.23192e-08	1.40764e-08	3.03131e-08
	1.47447e-08	8.42388e-09	1.7775e-08	7.71079e-09	5.94869e-09
	4.66022e-09	1.80177e-08	3.74254e-09	6.23573e-09	9.37102e-09
	5.90479e-09	5.91088e-09	2.14312e-08	1.20882e-08	7.69442e-09
	1.43934e-08	4.46375e-08	1.504e-08	2.25582e-08	1.20724e-08
	3.88592e-08	9.74966e-08	2.28714e-08	1.09829e-08	1.10309e-08
	1.64543e-08	1.25151e-08	3.83826e-08	1.62984e-08	1.02629e-08
	1.26149e-08	1.49902e-08	2.11482e-08	1.43908e-08	3.40553e-09
	6.31343e-09	2.29506e-08	1.42946e-08	1.76576e-08	6.49299e-09
	2.9872e-08	7.96607e-09	1.38212e-08	6.47394e-09	8.96773e-09
	1.02189e-08	1.81513e-08	8.0001e-09	1.7383e-08	2.6392e-08
	1.335e-08	1.76089e-08	5.5001e-09	1.6675e-08	1.86232e-08
	1.31149e-08	1.0216e-08	1.10145e-08	7.00914e-09	2.10346e-08
	6.5406e-09	1.43996e-08	1.52889e-08	2.09105e-08	1.99454e-08
	1.67683e-08	1.24289e-08	2.00693e-08	1.09168e-08	1.01267e-08
	1.58214e-08	1.92522e-08	1.25592e-08	7.10071e-09	6.36419e-09
	1.3696e-08	7.13741e-09	1.31919e-08	2.00613e-08	1.80133e-08
	2.51899e-08	1.78229e-08	5.49149e-09	1.17267e-08	1.71924e-08
	2.03572e-08	6.05505e-09	1.97953e-08	1.22299e-08	8.50305e-09
	1.36251e-08	5.4754e-09	2.19673e-08	1.69728e-08	7.25424e-09
	1.91949e-08	6.40176e-09	1.51763e-08	8.23798e-09	1.01174e-08
	9.84611e-09	8.30484e-09	1.03546e-08	3.48564e-09	8.16215e-09
	7.69545e-09	2.57256e-08	3.7242e-08	9.5664e-09	6.17867e-09
	1.03607e-08	1.21603e-08	1.71966e-08	8.21958e-09	1.35865e-08
	1.07031e-08	1.44083e-08	1.4558e-08	1.08177e-08	3.63107e-09
	1.38601e-08	6.74505e-09	1.8474e-08	1.20989e-08	1.71014e-08
	2.75149e-08	6.12145e-09	2.06171e-08	1.78996e-08	1.65705e-08
	2.30543e-08	3.19715e-08	3.14531e-08	9.74369e-09	2.53155e-08
	6.85889e-09	5.93791e-09	4.17634e-09	1.63837e-08	2.61636e-08
	1.24519e-08	2.02086e-08	7.0261e-09	3.61324e-08	8.7174e-09
	1.37645e-08	4.15233e-09	8.93561e-09	9.46556e-09	3.58105e-08
	6.23316e-09	9.50097e-09	8.90797e-09	1.6854e-08	1.45775e-08
	6.64011e-09	6.93662e-09	1.08087e-08	2.33583e-08	1.12862e-08
	7.10335e-09	8.83551e-09	9.08026e-09	1.58943e-08	1.7499e-08
	1.28883e-08	1.00908e-08	9.62098e-09	5.32622e-09	3.20772e-09
	1.4193e-08	7.1272e-09	1.60477e-08	5.2938e-09	1.87721e-08
	1.49751e-08	1.88157e-08	8.50111e-09	9.67733e-09	4.43338e-09
	1.55553e-08	8.74999e-09	1.58333e-08	1.29167e-08	2.98075e-08
	1.13241e-08	1.62836e-08	3.18641e-08	1.05666e-08	5.335e-09
	3.16793e-09	9.48203e-09	7.35323e-09	4.95693e-09	2.0475e-08
	1.91759e-08	1.58495e-08	2.46872e-08	8.6114e-09	1.40065e-08
	1.5723e-08	8.7718e-09	2.73505e-09	1.8405e-08	3.16569e-08
	2.3025e-08	3.63416e-08	3.58e-09	1.06619e-08	9.89648e-09
	1.84354e-08	7.79587e-09	7.90004e-09	1.90077e-08	9.72191e-09
	6.98465e-09	1.44959e-08	1.00103e-08	8.42329e-09	1.53891e-08
	8.77367e-09	8.56794e-09	9.07021e-09	1.00125e-08	3.31476e-09
	1.29947e-08	4.94153e-09	1.38544e-08	1.21569e-08	6.2246e-09
	5.86904e-09	2.76462e-08	8.7274e-09	1.71956e-08	1.11956e-08
	2.10285e-08	1.03708e-08	5.38773e-09	1.27924e-08	3.45315e-08
	2.6313e-08	7.79797e-09	8.81956e-09	9.98992e-09	6.83874e-09
	3.86991e-09	4.42281e-09	1.54215e-08	1.0569e-08	4.34647e-08
	7.61763e-09	7.41508e-09	1.82931e-07	7.9604e-09	1.37346e-08
	3.10217e-08	1.17088e-08	8.49467e-09	2.41375e-08	5.13339e-09
	7.89164e-09	5.92773e-09	1.54752e-08	2.18128e-08	1.15176e-08
	1.65385e-08	1.97531e-08	8.76949e-09	1.5739e-08	2.24652e-08
	1.38306e-08	6.71753e-09	6.36378e-09	1.20728e-08	1.33325e-08
	1.10915e-08	3.66351e-09	1.92823e-08	3.70826e-09	9.37066e-09
	4.03189e-08	1.67485e-08	1.01132e-08	9.88183e-09	1.49394e-08
	1.35817e-08	1.07972e-08	5.76997e-08	1.43734e-08	1.36187e-08
	1.04192e-08	1.53649e-08	1.72121e-08	2.54012e-08	1.08855e-08
	6.00643e-09	3.45054e-08	5.15835e-08	1.4776e-08	1.18966e-08
	1.57925e-08	9.72665e-09	7.50107e-09	1.67066e-08	1.74378e-08
	8.12709e-09	3.9167e-08	1.45688e-08	9.07612e-09	6.38506e-09
	1.86369e-08	1.29019e-08	1.14907e-08	1.8899e-08	3.73442e-09
	5.77361e-09	2.568e-08	2.00808e-08	1.52448e-08	2.48811e-08
	9.74043e-09	1.57368e-08	1.04504e-08	8.13044e-09	1.08018e-08
	2.18209e-08	7.95482e-09	1.43586e-08	7.64357e-09	6.16109e-09
	6.11617e-09	1.48905e-08	6.906e-09	1.54302e-08	1.18984e-08
	1.48354e-08	1.07202e-08	1.13946e-08	1.1168e-08	6.11674e-09
	1.65438e-08	1.76066e-08	1.99453e-08	1.89034e-08	2.83802e-09
	1.35773e-08	1.18972e-08	9.58166e-09	2.24825e-08	1.94699e-08
	1.28391e-08	8.39336e-09	2.39575e-08	8.32341e-09	3.63556e-08
	4.25352e-08	7.83536e-09	3.43067e-08	4.9521e-09	1.65548e-08
	1.42112e-08	5.77492e-09	5.22158e-09	5.87399e-09	5.99371e-09
	1.09126e-08	3.97236e-08	9.54879e-09	6.18845e-09	2.56295e-08
	1.98381e-08	7.80922e-09	1.01508e-08	5.86791e-09	2.44755e-08
	7.36364e-09	1.23992e-08	5.84115e-09	7.67287e-09	1.30533e-08
	1.52853e-08	1.61259e-08	1.89971e-08	1.66683e-08	1.78173e-08
	3.00958e-08	6.72031e-09	1.18492e-08	1.71505e-08	4.5083e-09
	4.53548e-09	1.35939e-08	1.12505e-08	1.08186e-08	1.09329e-08
	3.10761e-08	1.02623e-08	2.09481e-08	1.53105e-08	7.29042e-09
	1.38714e-08	2.05354e-08	7.46552e-09	2.35914e-08	1.0254e-08
	1.58067e-08	1.18896e-08	2.95866e-08	1.43807e-08	9.36313e-09
	7.4222e-09	2.27499e-08	9.19743e-09	2.70528e-08	4.78009e-08
	3.4985e-08	1.02163e-08	1.16892e-08	1.0231e-08	1.43432e-08
	1.326e-08	2.03522e-08	5.39595e-09	1.87589e-08	4.69381e-09
	1.57623e-08	1.0168e-08	1.08003e-08	4.63231e-09	1.09529e-08
	1.49425e-08	3.59962e-09	2.21038e-08	2.81777e-08	1.8706e-08
	1.87974e-08	7.38155e-09	1.4609e-08	8.57038e-09	9.33328e-09
	1.55315e-08	1.10876e-08	9.7104e-09	9.7482e-09	1.95607e-08
	1.88939e-08	1.43592e-08	8.058e-09	1.39508e-08	1.45456e-08
	2.22917e-08	1.42657e-08	1.76919e-08	8.18443e-09	1.18371e-08
	1.28812e-08	1.30778e-08	6.82481e-09	1.08596e-08	1.43131e-08
	2.31105e-08	9.18234e-09	1.74026e-08	7.3692e-09	4.86365e-09
	2.26868e-08	1.75125e-08	1.87458e-09	1.51278e-08	2.47069e-08
	3.55064e-08	8.90646e-09	7.01407e-09	2.15783e-08	9.2273e-09
	9.81582e-09	1.70359e-08	1.1995e-08	8.60491e-09	1.92352e-08
	1.52543e-08	3.07586e-08	4.89435e-08	2.31037e-08	3.14095e-08
	7.2965e-09	9.1744e-09	5.74994e-09	1.97928e-08	1.74237e-08
	1.51748e-08	1.4622e-08	2.26505e-08	3.27543e-08	8.09537e-09
	1.02833e-08	1.0647e-08	9.34906e-09	3.63571e-08	1.29213e-08
	1.76268e-08	7.57497e-09	1.04109e-08	1.34332e-08	9.23815e-09
	9.78268e-09	1.32106e-08	8.39839e-09	1.58847e-08	1.29717e-08
	1.44445e-08	3.62337e-09	5.37864e-08	9.78554e-09	2.13076e-08
	2.19313e-08	2.76031e-08	1.07408e-08	2.57696e-08	1.76697e-08
	8.70987e-09	8.94359e-09	7.09751e-09	2.59403e-08	2.90221e-08
	6.48944e-09	3.39887e-08	2.42696e-08	8.17929e-09	4.00853e-08
	1.45006e-08	2.18034e-08	6.5951e-09	8.59192e-09	1.05346e-08
	7.03441e-09	1.09859e-08	4.70363e-08	1.63293e-08	1.77251e-08
	2.79097e-08	3.04322e-08	2.09706e-08	2.57057e-08	1.74456e-08
	1.89014e-08	1.43051e-08	2.83499e-08	1.17351e-08	1.09716e-08
	1.46706e-08	2.60468e-08	9.04884e-09	1.41223e-08	2.37787e-08
	8.61117e-09	1.24283e-08	6.46209e-09	1.42429e-08	8.67331e-09
	1.6027e-08	9.1343e-09	1.59178e-08	2.65091e-08	7.10876e-09
	7.78018e-09	2.2418e-08	7.84378e-09	1.61443e-08	7.88702e-09
	7.589e-09	1.1699e-08	6.57292e-09	6.5741e-09	2.58382e-08
	4.10533e-09	1.21788e-08	1.28387e-08	2.12153e-08	1.7147e-08
	8.56037e-09	1.84108e-08	6.98954e-09	1.25212e-08	5.61494e-09
	1.16898e-08	1.69154e-08	1.75258e-08	6.39864e-09	6.15275e-09
	1.38677e-08	1.20209e-08	3.7418e-08	9.10325e-09	2.37868e-08
	1.07402e-08	8.86414e-09	1.12042e-08	1.08201e-08	8.85345e-09
	2.4097e-08	9.28242e-09	8.184e-09	2.47694e-08	1.97906e-08
	9.90596e-09	2.33405e-08	2.23352e-08	7.73536e-09	2.34822e-08
	7.33576e-09	2.77227e-08	1.44691e-08	1.1532e-08	2.09839e-08
	8.43576e-09	1.4421e-08	2.13994e-08	2.35237e-08	1.60397e-08
	3.12296e-08	7.40896e-09	8.67708e-09	2.46435e-08	1.38201e-08
	2.25788e-08	1.72181e-08	1.54588e-08	1.95139e-08	1.02271e-08
	1.24431e-08	4.54092e-09	1.93829e-08	5.07835e-08	8.11596e-09
	9.43069e-09	1.5926e-08	1.06373e-08	1.56661e-08	2.67288e-07
	1.75697e-08	1.07188e-08	7.3161e-09	2.96269e-08	1.25623e-08
	9.98695e-09	1.06572e-08	1.46885e-08	5.49878e-09	1.34281e-08
	1.96799e-08	1.42023e-08	1.21361e-08	3.61087e-09	2.59314e-08
	1.19309e-08	1.044e-08	7.70972e-09	1.52571e-08	1.08466e-08
	1.58373e-08	5.3213e-09	2.33764e-08	1.03543e-08	4.80254e-09
	1.67162e-08	1.21368e-08	2.34169e-08	1.52791e-08	9.15552e-09
	4.67517e-09	8.28143e-09	2.62316e-08	1.32054e-08	2.36737e-08
	1.10256e-08	1.47848e-08	2.38147e-08	2.3709e-08	2.03148e-08
	6.67787e-09	4.29635e-08	1.34988e-08	6.64274e-09	1.2598e-08
	1.35089e-08	8.81437e-09	1.31609e-08	1.70352e-08	8.57558e-09
	7.50428e-09	1.71165e-08	1.63888e-08	1.94864e-09	5.75536e-09
	1.22741e-08	3.17381e-08	1.31074e-08	7.64747e-09	1.78352e-08
	1.19523e-08	3.56749e-08	4.10806e-09	1.77511e-08	1.84645e-08
	5.03029e-09	6.15439e-09	5.79424e-09	2.99878e-08	1.43921e-08
	2.21513e-08	1.283e-08	6.61262e-09	7.53155e-09	9.24939e-09
	6.89307e-09	2.17288e-08	3.25642e-08	1.62513e-08	1.00502e-08
	1.05864e-08	7.28134e-09	1.45798e-08	1.8825e-08	1.12078e-08
	6.82456e-09	4.5361e-08	2.48974e-08	1.37692e-08	9.12535e-09
	9.53378e-09	1.0952e-08	3.69917e-09	6.65875e-09	2.35957e-08
	2.47465e-08	2.66233e-08	5.34028e-09	2.47265e-08	1.30741e-08
	1.70705e-08	1.0108e-08	5.59564e-09	3.40894e-08	1.07624e-08
	2.35925e-08	2.00101e-08	1.0754e-08	1.19085e-08	1.61964e-08
	8.49256e-09	1.50436e-08	1.01311e-08	1.15189e-08	2.44254e-08
	2.46777e-08	3.51149e-08	8.32785e-09	1.748e-08	6.66569e-09
	1.56367e-08	1.70346e-08	1.13487e-08	1.03077e-08	6.54961e-09
	2.82279e-08	1.75628e-08	3.42778e-09	1.38259e-08	1.04191e-08
	7.79322e-09	1.00107e-08	6.04932e-09	1.70885e-08	1.07968e-08
	4.79733e-09	1.16888e-08	8.50781e-09	6.95539e-09	8.2515e-09
	4.79325e-09	8.58927e-09	1.12015e-08	7.71246e-09	9.9359e-09
	9.08721e-09	2.09088e-08	1.84744e-08	7.17256e-09	1.64584e-08
	1.7289e-08	7.79562e-09	5.01737e-09	7.62342e-09	6.84607e-09
	1.40007e-08	1.2153e-08	1.15252e-08	7.283e-09	8.51547e-09
	1.84107e-08	1.4637e-08	1.37796e-08	9.32223e-09	7.66074e-09
	9.29533e-09	1.98814e-08	1.83903e-08	2.10935e-08	1.08889e-08
	1.17978e-08	1.51119e-08	1.27101e-08	1.72993e-08	8.22677e-09
	1.22107e-08	8.82667e-09	1.24767e-08	2.02607e-08	3.614e-09
	1.61352e-08	1.63075e-08	7.88846e-09	1.2137e-08	2.85465e-08
	8.79507e-09	9.1104e-09	1.90262e-08	4.63015e-09	1.99273e-08
	2.14717e-09	1.24486e-08	1.4026e-08	2.19849e-08	4.85279e-09
	9.61184e-09	5.70948e-09	7.3714e-09	9.65751e-09	1.52243e-08
	2.71061e-08	9.58869e-09	1.98026e-08	2.58214e-08	4.84928e-09
	1.20007e-08	1.45663e-08	6.35342e-09	2.25695e-08	8.73812e-09
	1.42041e-08	1.36995e-08	4.35722e-08	1.84588e-08	1.52063e-08
	8.03939e-09	7.95246e-09	1.23603e-08	1.91754e-08	1.36565e-08
	7.26611e-09	1.15377e-08	4.10066e-08	1.92577e-08	2.64264e-08
	9.02847e-09	1.48359e-08	2.23851e-08	1.30603e-08	1.35654e-08
	1.83098e-08	7.09937e-09	1.59749e-08	1.48049e-08	2.20306e-08
	8.34695e-09	1.38651e-08	4.73571e-09	1.29311e-08	1.42701e-08
	1.03448e-08	8.89305e-09	9.59106e-09	9.49572e-09	1.52465e-08
	1.70456e-08	1.31529e-08	5.55787e-09	1.14509e-08	6.79457e-09
	1.24473e-08	2.6849e-09	5.53725e-09	2.08338e-08	1.4468e-08
	9.33584e-09	1.38684e-08	1.42446e-08	1.62224e-08	1.4399e-08
	1.92493e-08	7.91368e-09	2.52831e-08	1.38939e-08	1.09896e-08
	3.10778e-07	8.48399e-09	8.20962e-09	1.21745e-08	1.8525e-08
	2.9411e-08	9.515e-09	2.05286e-08	3.2476e-08	1.49932e-08
	1.00223e-08	1.3406e-08	3.37995e-08	2.01784e-08	1.66553e-08
	1.52192e-08	3.31908e-08	1.86229e-08	7.94763e-09	1.10915e-08
	2.36608e-08	1.12088e-08	1.88782e-08	1.73257e-08	2.84627e-08
	1.68688e-08	9.99476e-09	7.02752e-09	1.85577e-08	1.55314e-08
	1.70858e-08	2.29666e-08	7.31662e-09	1.36573e-08	8.39346e-09
	3.31261e-08	3.18126e-08	3.70252e-09	1.29435e-08	1.09714e-08
	4.68331e-09	5.74989e-09	4.46903e-08	1.72543e-08	1.17829e-08
	7.99423e-09	6.28552e-09	1.51074e-08	6.91632e-09	2.54176e-08
	5.59529e-09	3.71075e-08	2.98665e-08	1.37451e-08	9.50231e-09
	2.59059e-08	1.30532e-08	1.74872e-08	8.76187e-09	1.09979e-08
	1.03183e-08	3.30426e-08	8.22842e-09	9.57398e-09	1.2168e-08
	7.74511e-09	1.22844e-08	6.6177e-09	3.31499e-08	8.54744e-09
	2.05661e-08	1.90298e-08	1.54165e-08	4.8195e-09	9.29323e-09
	1.53786e-08	6.7628e-09	8.62684e-09	1.02751e-08	1.33813e-08
	3.02187e-08	4.97239e-09	5.62759e-09	1.91221e-08	1.54924e-08
	3.37981e-08	3.75652e-08	8.9576e-09	1.68488e-08	7.02944e-09
	1.81008e-08	2.43354e-08	9.07542e-09	1.49422e-08	7.87448e-09
	1.60738e-08	3.65755e-09	1.32722e-08	1.36126e-08	1.68272e-08
	2.3586e-08	3.55327e-08	6.85272e-09	1.1756e-08	4.19404e-09
	1.57762e-08	1.57257e-08	2.63264e-08	1.2733e-08	2.00291e-08
	1.05502e-08	1.25614e-08	1.37655e-08	7.4968e-09	8.27809e-09
	1.07865e-08	1.18943e-08	4.02509e-08	1.57307e-08	9.35357e-09
	9.41304e-09	1.82404e-08	1.55873e-08	1.01107e-08	1.3654e-08
	6.08479e-09	1.46995e-08	1.73141e-08	6.09784e-09	1.21346e-08
	1.93764e-08	5.62788e-09	2.84093e-08	1.67883e-08	2.52918e-08
	9.92831e-09	3.82084e-08	1.08616e-08	2.53484e-08	1.67742e-08
	3.44835e-08	8.50106e-09	1.59225e-08	5.30526e-09	7.50367e-09
	1.82038e-08	1.59187e-08	2.73301e-08	1.0474e-08	1.74015e-08
	5.67802e-09	6.30702e-09	1.52486e-08	8.3079e-09	1.43514e-08
	3.18856e-08	2.47264e-08	1.98456e-08	2.60454e-08	1.74666e-08
	8.04164e-09	1.83688e-08	2.38925e-08	1.65742e-08	1.12258e-08
	1.25251e-08	1.16059e-08	8.69582e-09	5.63578e-09	4.78997e-08
	1.45531e-08	3.05933e-08	9.4627e-09	8.326e-09	3.35234e-08
	2.52494e-09	1.10599e-08	3.12694e-08	8.18414e-09	1.2896e-08
	6.53924e-09	1.63907e-08	2.8408e-08	6.42482e-09	9.30428e-09
	2.1106e-08	1.73595e-08	6.88244e-09	9.33446e-09	1.29146e-08
	1.06233e-08	7.976e-09	4.83937e-09	2.09259e-08	1.92685e-08
	6.92781e-09	2.36132e-08	1.53269e-08	2.78044e-08	1.48162e-08
	1.59236e-08	1.62273e-08	2.29236e-08	1.66929e-08	6.6908e-09
	2.13111e-08	1.85891e-08	6.98168e-09	1.00897e-08	7.21134e-09
	6.00873e-09	3.53442e-08	3.98101e-08	1.19115e-08	5.36e-09
	1.24466e-08	1.6949e-08	3.47461e-08	1.50395e-08	8.80059e-09
	8.53191e-09	9.20894e-09	1.17205e-08	4.62077e-09	2.35653e-09
	9.31458e-09	1.71312e-08	1.18802e-08	6.59612e-09	1.39983e-08
	2.27026e-08	7.84094e-09	9.12304e-09	1.99157e-08	2.40384e-08
	1.3303e-08	6.30157e-09	8.82676e-09	1.57249e-08	9.10061e-09
	3.13619e-08	2.13065e-08	1.28428e-08	4.82363e-09	2.1835e-08
	1.36628e-08	4.01621e-08	1.51483e-08	1.61014e-08	6.324e-09
	2.32782e-08	2.9569e-08	1.1167e-08	1.59833e-08	1.40578e-08
	2.03177e-08	1.39178e-08	1.05313e-08	7.31385e-09	2.92477e-08
	3.61042e-08	9.64978e-09	9.52869e-09	1.23997e-08	4.78684e-09
	9.77751e-09	5.15958e-09	5.16793e-09	1.75156e-08	1.5424e-08
	1.30685e-08	3.79264e-09	1.97905e-08	7.05267e-09	1.27883e-08
	3.00086e-09	1.77382e-08	1.93403e-08	9.50663e-09	1.63092e-08
	2.03658e-08	1.53143e-08	1.47495e-08	1.90095e-08	1.72861e-08
	1.1209e-08	1.76912e-08	1.68139e-08	8.41254e-09	1.33639e-08
	5.66994e-09	1.03564e-08	1.52239e-08	6.93349e-09	1.02937e-08
	2.0293e-08	1.25793e-08	8.10592e-09	6.41881e-09	2.9808e-09
	1.35543e-08	4.63763e-09	1.31755e-08	1.23728e-08	1.00698e-08
	1.26664e-08	7.56127e-09	2.19076e-08	1.69258e-08	1.19345e-08
	3.3501e-08	2.80283e-08	5.21945e-08	1.13699e-08	7.28056e-09
	2.6964e-08	2.46402e-08	5.40274e-08	4.88573e-08	8.83508e-09
	9.03474e-09	9.76047e-09	1.95538e-08	1.15063e-08	2.47566e-08
	1.59411e-08	1.34572e-08	9.22419e-09	9.29311e-09	3.23954e-08
	1.02043e-08	2.32296e-08	1.41698e-08	1.87874e-08	2.26503e-08
	1.35492e-08	7.70128e-09	8.29951e-09	1.13731e-08	2.94269e-08
	2.16156e-08	2.27038e-08	1.7594e-08	1.29392e-08	4.92859e-09
	5.54309e-09	3.07002e-08	1.90287e-08	1.25114e-08	4.243e-09
	1.43361e-08	8.80502e-09	1.44665e-08	1.00009e-08	1.68586e-08
	1.14393e-08	1.15153e-08	3.00986e-08	3.19294e-09	9.7785e-09
	1.228e-08	1.33487e-08	2.39826e-08	1.29894e-08	7.61789e-09
	1.88831e-08	8.66766e-09	1.96348e-08	7.61764e-09	7.89543e-09
	9.67646e-09	3.27046e-09	1.50743e-08	2.90393e-09	1.72961e-08
	9.7338e-09	1.4842e-08	2.99725e-08	4.53864e-09	3.52592e-08
	5.48066e-09	2.96045e-09	1.34557e-08	1.30573e-08	2.27398e-08
	8.35124e-09	1.35252e-08	7.18449e-09	5.97347e-09	5.63853e-08
	7.82932e-09	3.86033e-07	7.21002e-09	2.31285e-08	1.87816e-08
	1.35754e-08	2.44969e-08	1.04435e-08	8.84228e-09	1.91962e-08
	1.06505e-08	2.04423e-08	1.04703e-08	1.08001e-08	1.71625e-08
	2.60379e-08	1.83819e-08	6.6782e-09	1.03283e-08	1.43032e-08
	4.87529e-09	1.44557e-08	1.4911e-08	6.73753e-09	9.35918e-09
	3.28682e-08	1.85049e-08	2.82716e-08	3.35543e-08	3.82177e-09
	8.90555e-09	2.28844e-08	8.80289e-09	1.57162e-08	3.9108e-08
	2.85919e-08	1.29591e-08	1.09191e-08	6.76723e-09	1.98497e-08
	9.65692e-09	7.7142e-09	9.24534e-09	1.91238e-08	4.95446e-09
	1.24739e-08	1.07444e-08	8.15687e-09	1.1884e-08	3.21466e-08
	7.29162e-09	9.13009e-09	2.15348e-08	7.83222e-09	1.4737e-08
	7.13405e-09	4.05033e-09	2.26679e-08	1.58319e-08	8.3171e-09
	1.10399e-08	2.19054e-08	1.72281e-08	6.97429e-09	6.67866e-09
	1.62243e-08	2.04459e-08	1.72244e-08	1.55964e-08	8.77877e-09
	6.65119e-09	2.18782e-08	3.05001e-08	8.22396e-09	1.04099e-08
	2.03943e-08	2.4423e-08	1.32166e-08	7.06088e-09	1.45232e-08
	7.8323e-09	9.02201e-09	4.82364e-09	1.21435e-08	1.38661e-08
	2.52959e-08	1.93866e-08	1.1319e-08	8.89497e-09	2.25002e-08
	8.76942e-09	2.62797e-08	1.28179e-08	1.43775e-08	1.22926e-08
	3.24154e-08	2.60455e-08	1.60819e-08	4.96492e-08	6.19512e-09
	1.23063e-08	1.27421e-08	7.44083e-09	5.65535e-09	6.48469e-09
	5.9583e-09	1.6497e-08	7.78419e-09	7.3855e-09	6.76142e-09
	3.19839e-08	1.65718e-08	9.06355e-09	3.99497e-09	1.20237e-08
	1.21521e-08	9.22405e-09	2.63889e-09	1.02833e-08	2.86247e-08
	8.41696e-09	9.23946e-09	1.59794e-08	1.47242e-08	2.00842e-08
	9.79349e-09	1.07427e-08	1.44837e-08	9.98611e-09	5.82906e-09
	1.5767e-08	1.59873e-08	1.52103e-08	1.56459e-08	4.86397e-08
	6.73372e-09	1.80976e-08	1.96616e-08	1.871e-08	3.58307e-08
	7.35472e-09	9.42493e-09	1.06683e-08	2.04619e-08	1.72388e-08
	1.36474e-08	1.67835e-08	2.64124e-08	1.70273e-08	8.66412e-09
	9.60795e-09	2.65459e-09	8.31339e-09	8.12883e-09	1.19889e-08
	1.12098e-08	1.18658e-08	8.15602e-09	1.11239e-08	9.46284e-09
	9.05215e-09	7.6369e-09	3.79247e-08	8.81252e-09	6.51332e-09
	1.45523e-08	1.39393e-08	6.07571e-09	1.3328e-08	2.45911e-08
	1.42986e-08	1.36416e-08	1.549e-08	1.32465e-08	1.02344e-08
	5.34971e-09	1.54969e-08	1.11246e-08	8.79451e-09	1.51113e-08
	1.61916e-08	1.77976e-08	2.58608e-08	2.68172e-08	1.67225e-08
	1.18981e-08	2.71388e-08	2.59724e-08	1.97696e-08	6.21261e-09
	2.23135e-08	1.80245e-08	1.12981e-08	1.04132e-08	5.83625e-09
	5.03569e-09	2.13022e-08	1.13301e-08	6.73447e-09	9.66565e-09
	2.41546e-08	9.02311e-09	4.75037e-09	1.41144e-08	2.34226e-08
	1.69944e-08	1.47921e-08	1.22973e-08	3.3911e-08	6.45057e-09
	9.61335e-09	2.25648e-08	2.36266e-08	1.0246e-08	1.9762e-08
	1.35692e-08	1.71547e-08	1.13755e-08	8.17252e-09	2.91804e-08
	6.99986e-09	9.17742e-09	1.41825e-08	2.20505e-08	1.12383e-08
	2.02519e-08	3.03445e-08	1.26702e-08	2.98301e-08	1.92842e-08
	1.57154e-08	7.60577e-09	1.43575e-08	3.87404e-08	4.5325e-09
	5.92267e-09	9.94006e-09	9.19129e-09	1.16817e-08	5.7644e-09
	1.2943e-08	8.83727e-09	9.15e-09	1.26679e-08	1.84223e-08
	1.56424e-08	2.2925e-08	1.21412e-08	9.17822e-09	9.14762e-09
	1.5136e-08	1.09088e-08	1.05859e-08	1.22919e-08	1.14875e-08
	5.66387e-09	1.39195e-08	6.30173e-09	9.47014e-09	5.78819e-09
	6.15538e-09	2.85499e-08	3.49519e-08	1.35366e-08	5.69657e-09
	1.37289e-08	7.93853e-09	2.21762e-08	1.08706e-08	8.38079e-09
	2.03346e-08	1.29035e-08	2.97793e-08	8.25996e-09	9.27808e-09
	1.64019e-07	1.88244e-08	1.25763e-08	1.28675e-08	1.4215e-08
	1.49553e-08	2.12891e-08	1.93314e-08	1.50369e-08	2.30973e-08
	2.56873e-08	2.62234e-08	1.53914e-08	1.52451e-08	4.07661e-09
	5.42326e-09	6.71097e-09	7.88937e-09	5.6832e-09	1.25648e-08
	6.34211e-09	2.4461e-08	1.34285e-08	1.15479e-08	4.91489e-09
	2.00542e-08	2.74347e-08	1.37554e-08	1.2018e-08	1.07358e-08
	1.77727e-08	1.32866e-08	1.97052e-08	1.73079e-08	9.65152e-09
	1.30363e-08	1.53187e-08	1.69108e-08	1.23774e-08	2.01027e-08
	2.36417e-08	1.82737e-08	1.65437e-08	1.80514e-08	7.35901e-09
	1.39943e-08	1.87239e-08	1.60591e-08	3.50222e-08	2.16742e-08
	1.55374e-08	1.38835e-08	1.874e-08	1.49776e-08	9.30519e-09
	2.69792e-08	8.96192e-09	1.19671e-08	1.43397e-08	1.13608e-08
	2.69517e-08	1.31982e-08	1.85186e-08	1.95056e-08	1.27109e-08
	2.10717e-08	7.10323e-09	6.43702e-09	1.06903e-08	3.83251e-09
	2.16887e-08	5.43519e-09	1.58772e-08	9.27955e-09	1.80034e-08
	2.00108e-08	5.77391e-09	3.15318e-08	9.66887e-09	2.25481e-08
	2.80036e-08	1.5696e-08	1.14245e-08	6.90001e-09	1.65236e-08
	1.56905e-08	8.96339e-09	1.03407e-08	6.77183e-09	2.46158e-08
	6.71732e-09	2.14602e-08	2.83635e-08	3.8225e-09	9.43786e-09
	5.13021e-09	7.76508e-09	1.28973e-08	1.34932e-08	1.1625e-08
	5.43821e-09	1.24507e-08	1.7053e-08	1.37505e-08	1.85257e-08
	2.41727e-08	4.41493e-08	7.38764e-09	8.06609e-09	9.99542e-09
	3.47214e-08	7.39313e-09	1.34774e-08	2.24729e-08	8.85651e-09
	2.43414e-08	9.70019e-09	7.44316e-09	1.65414e-08	2.08485e-08
	7.42592e-09	8.58409e-09	2.12197e-08	2.15082e-07	6.50987e-08
	8.05334e-09	1.88997e-08	1.21059e-08	5.13883e-08	1.96746e-08
	9.9611e-09	7.50379e-09	1.82376e-08	3.44224e-09	1.87709e-08
	1.37269e-08	8.18441e-09	1.09087e-08	2.19902e-08	1.33346e-08
	6.87807e-09	1.44629e-08	1.31805e-08	1.42366e-08	7.86349e-09
	1.72247e-08	3.49546e-08	1.37878e-08	1.04536e-08	3.16497e-08
	1.06575e-08	2.79704e-08	1.98569e-08	1.95457e-08	8.15261e-09
	1.01209e-08	2.1e-08	1.04286e-08	4.62472e-08	1.42996e-08
	1.83166e-08	1.01321e-08	9.66215e-09	1.22385e-07	2.89901e-08
	6.00144e-09	9.82683e-09	9.09032e-09	2.22677e-08	7.95906e-09
	1.07285e-08	1.65947e-08	1.02191e-08	2.28684e-08	1.38793e-08
	1.28555e-08	3.60551e-08	1.28661e-08	2.26863e-08	1.30684e-07
	4.5067e-09	1.13123e-08	2.31993e-08	1.2276e-08	1.361e-08
	3.11834e-09	1.84475e-08	1.06213e-08	1.81045e-08	2.48324e-08
	5.75271e-08	5.25837e-08	1.32895e-08	7.6144e-09	1.58638e-08
	9.30963e-09	2.0148e-08	8.96471e-09	1.48597e-08	8.25455e-09
	2.637e-08	6.28664e-09	1.52218e-08	5.95374e-07	1.57124e-08
	1.16086e-08	7.65124e-09	9.40646e-09	1.73864e-08	1.7072e-08
	2.2583e-08	5.87418e-08	2.03638e-08	1.26627e-08	6.22394e-09
	7.48797e-09	1.35678e-08	8.94285e-09	1.20197e-08	4.14891e-09
	1.85822e-08	8.98272e-09	1.64858e-08	9.46703e-09	2.04092e-08
	1.86024e-08	1.64207e-08	2.63879e-08	2.58664e-08	1.17856e-08
	3.56002e-08	1.14929e-08	1.53544e-08	9.44112e-09	2.61648e-08
	3.18016e-08	9.73155e-09	1.78721e-08	1.35621e-08	1.66131e-08
	6.19311e-09	1.79131e-08	1.51067e-08	1.15604e-08	2.29264e-08
	6.31034e-09	8.30532e-09	1.50526e-08	1.46105e-08	1.91123e-08
	1.30054e-08	2.81037e-07	1.08766e-08	2.27693e-08	1.15145e-08
	3.20631e-08	2.16686e-08	8.80416e-09	1.55409e-08	1.62396e-08
	2.416e-08	4.67909e-08	1.39327e-08	1.56014e-08	1.54918e-08
	1.68367e-08	2.37816e-07	5.79418e-09	6.81703e-09	1.71944e-08
	9.51287e-09	2.61738e-08	8.17185e-09	1.48347e-08	2.10567e-08
	8.92492e-09	3.90225e-08	6.91136e-09	8.46806e-09	2.25582e-08
	1.43978e-08	1.62111e-08	8.75962e-09	1.98856e-08	6.40114e-09
	1.16038e-08	2.60712e-08	5.69519e-09	7.31764e-09	1.11503e-08
	2.00838e-08	1.10312e-07	2.40818e-08	1.41614e-08	7.6033e-09
	2.03374e-08	8.85238e-09	3.38423e-09	2.11692e-08	1.25083e-08
	3.34487e-08	1.06528e-08	9.89758e-09	7.61318e-09	1.70358e-08
	8.84451e-09	9.56174e-09	1.69997e-08	1.8527e-08	8.26959e-09
	1.20661e-08	1.00334e-08	1.78194e-08	1.02778e-08	2.15326e-08
	1.18238e-08	3.18225e-08	1.8874e-08	3.65715e-08	1.2691e-08
	8.2235e-09	8.97258e-09	1.14982e-08	1.96728e-08	1.65093e-08
	1.84872e-08	1.16292e-08	8.09473e-09	1.53965e-07	6.57969e-08
	3.3569e-09	4.87141e-09	1.64214e-08	2.8007e-08	1.69872e-08
	1.04954e-08	1.4475e-08	1.29742e-08	3.01099e-08	2.42825e-08
	7.24583e-09	2.66377e-08	1.98307e-08	2.45574e-08	1.29228e-08
	1.66207e-08	6.36e-08	1.12254e-08	1.11917e-08	6.0184e-08
	9.31391e-09	2.79035e-07	9.20312e-09	8.79625e-09	9.00563e-09
	6.45717e-09	8.43007e-09	8.07461e-09	1.51746e-08	1.39895e-08
	3.15865e-08	1.92083e-08	1.157e-08	1.92301e-08	9.77941e-09
	2.19077e-08	2.58677e-08	1.3338e-08	1.6662e-08	4.81394e-08
	2.6133e-08	5.62391e-08	9.9454e-09	2.01753e-08	1.93492e-08
	8.84856e-09	1.22874e-08	2.71545e-08	1.8519e-08	1.09083e-08
	2.84292e-08	1.11516e-08	4.77469e-08	4.41804e-08	3.01734e-08
	2.7952e-08	4.21886e-08	1.72934e-08	1.41067e-08	1.33192e-08
	5.44185e-09	8.6755e-09	4.61987e-08	1.91199e-08	9.68818e-09
	1.65912e-08	1.56856e-08	1.90962e-08	4.07083e-08	1.76712e-08
	9.07447e-09	5.10382e-08	1.56329e-08	1.24864e-08	8.04222e-09
	1.03077e-08	8.80885e-09	9.39261e-09	8.3763e-08	3.22671e-09
	1.22154e-08	1.54251e-08	1.79408e-08	2.03537e-08	4.68353e-09
	1.55604e-08	8.39057e-09	1.11235e-08	1.23048e-08	3.45067e-08
	2.04055e-08	3.42185e-08	1.51476e-08	3.62408e-08	2.925e-08
	2.7512e-08	1.74208e-08	1.14132e-08	1.06867e-08	1.28129e-08
	2.77194e-08	1.50612e-08	2.84463e-08	1.7321e-08	1.41965e-08
	8.5144e-09	7.49107e-09	9.19238e-09	1.63818e-09	9.56297e-09
	2.03168e-08	1.21381e-08	6.33222e-09	8.34208e-09	1.10469e-08
	3.84846e-08	5.86957e-09	6.65328e-09	1.23524e-08	2.0572e-08
	2.27969e-08	2.89941e-08	8.4943e-09	1.71346e-08	1.05498e-08
	1.63055e-08	5.9836e-09	1.34985e-08	1.82305e-08	1.0085e-08
	8.46457e-09	2.09028e-08	8.3054e-09	1.26941e-08	4.97804e-08
	1.88395e-08	1.06434e-08	1.85808e-08	8.45191e-09	8.41019e-09
	5.6835e-09	1.32752e-08	8.75035e-09	8.67288e-09	8.98194e-09
	9.57133e-09	1.46738e-08	1.64727e-08	1.39915e-08	4.21885e-08
	2.32664e-08	3.77205e-08	3.0811e-08	3.76464e-09	1.77784e-08
	9.74088e-09	8.61077e-09	1.23476e-08	2.12206e-08	2.46397e-08
	8.93876e-09	1.92755e-08	8.04818e-09	1.25033e-08	1.14527e-08
	4.79558e-09	2.80899e-08	1.11482e-08	1.89696e-08	8.43213e-09
	1.10727e-08	1.25508e-08	9.14019e-09	2.43511e-08	2.33038e-08
	1.32622e-08	2.19835e-08	1.92864e-08	2.89131e-08	1.09354e-08
	1.49415e-08	2.76596e-08	3.5807e-08	1.35352e-08	1.38376e-08
	1.88301e-08	7.90942e-09	1.71185e-08	1.93483e-08	2.29718e-08
	2.13384e-08	1.70637e-08	3.01261e-08	7.06021e-08	1.26929e-08
	1.08976e-08	1.8723e-08	2.22929e-08	1.50167e-08	1.91058e-08
	5.48411e-09	2.6174e-08	1.60851e-08	1.42149e-08	1.05652e-08
	1.39892e-08	2.2882e-08	1.54766e-08	2.23168e-08	3.49303e-09
	6.8105e-09	1.51805e-08	1.33649e-08	4.98332e-09	6.25491e-09
	1.24331e-08	2.40161e-08	8.38328e-09	2.39357e-08	2.11433e-08
	2.40371e-08	1.55249e-08	1.27545e-08	2.56163e-08	1.14729e-08
	1.1424e-08	2.4974e-08	3.0154e-08	1.88483e-08	1.42585e-08
	1.3095e-08	8.35115e-07	4.43353e-08	1.06662e-08	1.48763e-08
	4.66729e-09	2.28512e-08	5.08952e-07	1.48615e-08	1.21811e-08
	9.66056e-09	1.27081e-08	5.61608e-08	9.58841e-09	2.74068e-09
	1.16809e-08	3.18664e-08	2.59928e-08	1.4481e-08	8.44823e-09
	1.65964e-08	7.26633e-09	7.34815e-09	1.77735e-08	6.94442e-09
	1.29298e-08	6.35002e-09	8.36537e-09	7.23087e-08	3.70886e-08
	1.54617e-08	9.93733e-09	4.18547e-08	7.36358e-09	3.59076e-08
	3.51537e-09	1.45768e-08	1.23537e-07	2.20949e-07	1.66645e-08
	4.80633e-08	1.17755e-08	1.55846e-08	2.35687e-08	3.39009e-08
	1.59287e-08	2.35893e-08	5.83067e-09	1.71337e-08	1.54912e-08
	2.60226e-08	3.46521e-08	1.74547e-08	1.52267e-08	1.52336e-08
	1.15176e-08	1.32868e-08	1.03244e-08	8.63373e-09	2.42832e-08
	1.11394e-08	1.68312e-08	1.9316e-07	9.36632e-09	2.47964e-08
	1.78919e-08	9.83593e-09	3.7862e-07	1.3773e-08	1.45825e-08
	6.50043e-08	1.1892e-08	5.74255e-09	1.55205e-08	9.62466e-08
	1.24218e-08	1.97256e-08	3.6159e-08	5.21578e-09	2.61299e-08
	6.90308e-09	2.1314e-08	4.40641e-08	5.70667e-09	2.29375e-08
	2.82355e-09	9.63626e-09	2.12085e-08	1.33334e-08	4.12544e-09
	3.83105e-09	6.65656e-08	7.97604e-09	2.46388e-08	8.84411e-09
	3.18122e-08	1.90196e-08	1.25536e-08	2.03039e-08	4.51373e-08
	1.71032e-08	2.77139e-08	2.12569e-08	8.76339e-09	9.68384e-09
	1.06276e-08	3.05353e-08	1.36969e-08	2.08664e-08	2.2905e-08
	9.09801e-09	2.69055e-08	1.7954e-08	1.67983e-08	1.54945e-08
	1.29702e-08	1.01549e-08	2.43586e-08	8.45196e-09	1.79176e-08
	1.37231e-08	7.95409e-09	2.17023e-08	1.61815e-08	7.37398e-09
	2.08196e-08	2.5351e-08	1.48385e-08	3.47428e-08	1.5274e-08
	1.09479e-08	1.18167e-08	4.63546e-09	1.94367e-08	8.75282e-09
	1.05025e-08	1.19172e-08	9.54254e-09	2.03655e-08	2.95683e-08
	1.77777e-08	1.85979e-08	1.23051e-08	1.56826e-08	2.13234e-08
	1.24169e-08	1.43706e-08	1.3818e-08	2.52827e-09	3.43762e-07
	9.93862e-09	1.58547e-08	8.84035e-09	1.26077e-08	9.74182e-09
	1.70194e-08	6.54801e-09	3.07725e-09	1.20671e-08	1.72657e-08
	1.37259e-08	2.90251e-08	2.95551e-08	8.58558e-09	1.683e-08
	1.35621e-08	5.751e-09	1.43133e-08	8.8829e-09	5.04659e-08
	1.46396e-08	1.61645e-08	1.82665e-08	1.0726e-07	5.4432e-09
	1.71113e-08	8.49739e-09	8.94062e-09	1.53684e-08	1.25557e-08
	1.32146e-08	1.47133e-08	1.35403e-08	2.36619e-08	8.83825e-09
	6.70099e-09	2.43993e-08	4.99638e-09	8.26092e-09	1.3824e-08
	1.46761e-08	1.57171e-07	1.09635e-08	2.95256e-08	1.27089e-08
	1.30304e-08	1.39867e-08	3.81303e-08	1.79156e-08	2.42715e-08
	1.27931e-08	1.71964e-08	1.48825e-08	1.28899e-08	7.84618e-09
	2.53315e-08	1.5344e-08	1.5838e-08	1.28058e-08	1.4995e-07
	1.85733e-08	1.35239e-08	1.77249e-08	1.45041e-08	2.02793e-08
	9.69978e-09	1.28765e-08	2.44157e-08	7.85103e-08	8.04986e-09
	2.40559e-08	1.23831e-08	1.41794e-08	1.25424e-08	8.8279e-09
	1.13354e-08	1.49397e-08	1.05914e-08	1.2264e-08	3.07064e-08
	3.89449e-09	9.98999e-09	2.82763e-09	1.36503e-08	1.91217e-08
	9.68111e-09	9.32261e-09	6.04777e-09	1.1138e-08	1.50546e-08
	5.91463e-09	1.0368e-08	1.92895e-08	1.28065e-08	1.3893e-08
	3.51384e-08	1.78864e-08	2.03556e-08	1.48009e-08	2.17741e-08
	1.15176e-08	2.44123e-08	9.0077e-09	2.98503e-09	9.64968e-09
	1.04765e-08	1.87783e-07	1.30529e-08	1.49523e-08	2.63338e-06
	1.4955e-08	1.56439e-08	4.24225e-08	1.80603e-08	1.09684e-08
	9.15848e-09	1.13868e-08	2.69913e-08	1.12236e-08	1.76422e-08
	6.76061e-09	3.55038e-08	1.6048e-08	8.12802e-09	6.80713e-09
	2.05076e-08	6.85756e-09	8.54072e-09	1.57809e-08	4.97524e-09
	1.1699e-08	1.32858e-08	2.66261e-08	6.38023e-09	7.498e-09
	4.4462e-09	8.48235e-08	1.56077e-08	6.2723e-09	2.80708e-08
	4.8139e-09	3.01867e-08	1.97251e-08	4.83342e-09	1.62662e-08
	2.00271e-08	6.57576e-09	2.8353e-08	1.40229e-08	5.28509e-09
	3.31578e-08	2.93813e-08	2.506e-07	1.9433e-08	2.24525e-08
	1.35819e-08	7.95625e-09	9.13445e-09	5.502e-09	8.06153e-09
	1.23578e-08	1.98176e-08	1.63777e-08	1.30201e-08	4.10176e-08
	9.02502e-09	2.56692e-08	1.08895e-08	1.34042e-08	7.7125e-09
	2.46523e-08	1.50786e-08	2.8432e-08	7.96641e-09	1.94457e-08
	5.99296e-09	1.49884e-08	9.41102e-09	1.19442e-08	2.03811e-08
	3.93195e-08	8.2705e-09	7.71473e-08	7.78041e-09	1.33941e-08
	1.76747e-08	1.10265e-08	1.69449e-08	1.6501e-08	1.31433e-08
	2.44091e-08	2.35081e-08	1.12688e-08	7.80894e-09	1.3093e-08
	1.62066e-08	1.3295e-08	2.16402e-08	1.31171e-08	1.51392e-08
	1.39162e-08	2.27052e-08	2.35782e-08	6.03787e-09	1.81261e-08
	6.48532e-09	1.54897e-08	5.55539e-09	1.57187e-08	3.78322e-08
	4.49915e-08	1.14334e-08	1.04552e-08	1.41075e-08	2.18552e-08
	2.28787e-08	5.14631e-09	3.63574e-08	6.63501e-09	4.31952e-09
	1.72307e-08	1.07033e-08	2.27017e-07	1.24541e-08	1.00335e-08
	1.54507e-08	1.23217e-08	2.57869e-08	1.5392e-08	5.08946e-09
	8.15855e-09	1.65278e-08	8.92304e-09	1.73094e-08	6.10374e-09
	3.0189e-09	1.51739e-08	6.97967e-09	1.19791e-08	1.14249e-08
	8.64668e-09	7.00741e-09	1.26614e-07	7.67297e-09	1.10672e-08
	9.47516e-09	6.17346e-09	2.95051e-08	1.49173e-08	8.02543e-09
	2.19027e-08	1.01214e-08	1.8027e-08	9.93426e-09	1.4918e-08
	8.33571e-09	3.09112e-08	1.02166e-08	8.81751e-09	1.98083e-08
	6.56747e-09	2.02145e-08	2.57595e-08	1.46708e-08	1.05105e-08
	2.65344e-08	7.56815e-09	1.30719e-08	7.26797e-08	3.62019e-08
	7.49465e-09	9.21642e-09	2.08413e-08	2.7137e-08	1.31398e-08
	4.59802e-09	1.14037e-08	1.17359e-08	1.73583e-08	1.63483e-08
	3.72934e-08	1.82952e-08	2.83315e-08	1.91658e-08	3.18553e-08
	1.23225e-08	8.03936e-09	2.24889e-08	2.24388e-07	8.37018e-09
	9.0916e-09	4.43159e-09	5.53732e-09	1.32281e-08	1.03692e-08
	3.54843e-08	1.14178e-08	1.79852e-08	2.58614e-08	5.26097e-09
	1.86456e-08	2.29955e-08	7.4589e-09	1.61741e-08	1.97169e-08
	1.71439e-08	1.88337e-08	1.00357e-08	5.05336e-09	1.70919e-08
	3.67201e-08	1.64256e-08	1.34276e-08	2.77544e-08	9.55058e-09
	2.25262e-08	1.23138e-08	7.69858e-09	4.86438e-09	1.19728e-08
	2.08798e-08	1.80001e-09	4.61586e-08	9.41139e-09	1.50206e-08
	3.44842e-08	9.86592e-09	1.42342e-08	2.69985e-08	8.6062e-09
	6.53173e-09	1.11937e-08	1.79266e-08	7.18312e-09	1.99553e-08
	1.75009e-08	2.05182e-08	1.50765e-08	1.03147e-08	2.3551e-08
	6.22333e-09	1.30577e-08	3.63824e-08	8.52041e-09	2.59206e-08
	1.0239e-08	1.99375e-08	2.92752e-08	9.59163e-09	2.90714e-08
	3.77172e-08	1.67374e-08	2.79874e-08	5.54044e-09	4.19667e-09
	1.69919e-08	7.97896e-09	1.21002e-08	1.48415e-08	7.06481e-09
	1.22649e-08	9.09932e-09	2.05502e-08	1.25308e-08	2.64255e-08
	1.69205e-08	2.92656e-08	1.53299e-08	1.85585e-08	3.74399e-08
	1.67406e-08	1.78491e-08	3.42453e-07	2.13117e-08	1.86896e-08
	1.88879e-08	1.33652e-08	1.03624e-08	1.94971e-08	2.47658e-08
	3.12401e-08	1.62665e-08	2.72335e-08	1.34713e-08	5.30054e-09
	1.79859e-08	1.5055e-08	5.94163e-08	8.63192e-09	1.56098e-08
	1.57863e-08	7.22021e-09	7.84078e-09	1.28339e-08	1.94444e-08
	9.70823e-09	1.53135e-08	2.24031e-08	1.01222e-08	2.2972e-08
	9.09454e-09	2.1213e-08	2.73044e-08	9.00869e-09	1.65274e-08
	1.89995e-08	9.52668e-09	6.61823e-09	1.09212e-08	1.2478e-08
	2.40816e-08	2.32299e-08	1.35714e-08	2.27151e-08	2.45446e-09
	1.38435e-08	1.25577e-08	1.33343e-08	1.85771e-08	1.761e-08
	1.79896e-08	1.85157e-08	7.1866e-09	1.11528e-08	2.14027e-08
	1.55281e-08	7.15587e-09	2.09787e-08	3.72323e-08	2.97562e-08
	1.25775e-08	8.99083e-09	1.56564e-08	1.59525e-08	1.56482e-08
	6.5799e-09	8.79917e-09	1.40559e-08	2.00375e-08	8.55177e-09
	1.2381e-08	1.47986e-08	7.97557e-09	2.96958e-08	1.91592e-08
	1.99601e-08	2.87125e-08	1.6339e-08	1.30735e-08	9.73232e-09
	1.63436e-08	8.16222e-09	1.47212e-08	1.44284e-08	2.5779e-08
	1.37516e-08	2.06561e-08	1.09595e-08	1.08187e-08	9.73135e-09
	2.82807e-09	1.54328e-08	1.56016e-08	1.73896e-08	1.28543e-08
	2.96609e-08	1.27504e-08	3.22442e-09	6.76993e-09	1.70154e-08
	2.36877e-09	1.68194e-08	6.97807e-09	8.31055e-09	1.05801e-08
	9.01663e-09	1.54349e-08	2.8549e-08	1.2613e-08	1.11969e-08
	1.32807e-08	1.2656e-08	2.43558e-08	6.69915e-09	1.08491e-08
	1.80249e-08	2.54468e-08	2.82323e-08	8.4986e-09	9.68334e-09
	3.2665e-07	2.23363e-08	2.54248e-08	1.45846e-08	1.79335e-08
	1.26463e-08	9.24707e-09	1.16571e-08	2.77228e-08	1.91776e-08
	6.33183e-09	2.06514e-08	1.12505e-08	1.10812e-08	1.32721e-08
	1.07815e-08	6.43733e-09	6.59839e-09	1.02311e-08	1.80781e-08
	1.19181e-08	1.96354e-08	1.14677e-08	1.16917e-08	5.24445e-08
	6.29808e-09	1.04866e-08	1.01696e-08	1.45933e-08	8.40387e-09
	1.54844e-08	2.16853e-08	8.66086e-09	1.31744e-08	1.22307e-08
	1.14171e-07	2.80378e-08	1.38202e-08	1.50926e-08	3.51625e-08
	1.21559e-08	1.89115e-08	2.09538e-08	1.11673e-08	1.05475e-08
	8.38267e-09	1.58456e-08	7.90151e-09	6.3851e-09	1.00432e-07
	7.5379e-09	8.42694e-09	2.03047e-08	2.56268e-08	2.33157e-08
	6.32562e-09	7.33527e-09	7.32208e-09	1.47825e-08	7.50187e-09
	1.94263e-08	2.05471e-08	1.34987e-08	5.10513e-07	9.77328e-09
	1.83647e-08	1.43163e-08	2.18086e-08	1.36352e-08	7.38732e-09
	5.15715e-08	2.36522e-08	7.04949e-09	1.89282e-08	1.24755e-08
	1.47857e-08	2.66775e-08	8.3727e-08	1.5816e-09	1.04497e-08
	9.39378e-09	8.34174e-08	1.8084e-08	8.77935e-09	4.33535e-08
	1.98416e-08	9.03645e-09	1.76414e-08	2.75931e-08	2.90701e-08
	2.57598e-08	1.97332e-08	2.011e-08	1.86073e-08	2.21863e-08
	2.10846e-09	4.129e-08	1.66585e-08	1.73121e-08	1.44311e-08
	1.24922e-08	1.71285e-08	1.83667e-08	2.18304e-08	1.19482e-08
	8.5777e-09	2.32372e-08	2.83941e-08	1.01931e-08	2.42588e-08
	1.42422e-08	1.55933e-08	1.34932e-08	1.84863e-08	1.36737e-08
	4.35953e-09	1.31387e-08	2.80746e-08	3.16405e-08	9.47284e-09
	1.88799e-08	2.26028e-08	1.2669e-08	1.87087e-08	2.43797e-08
	8.93783e-09	2.30421e-08	8.32994e-09	2.08676e-08	2.09647e-08
	8.53139e-09	6.51145e-09	1.1893e-08	1.26212e-08	1.41299e-08
	8.72915e-09	1.5152e-08	4.66794e-09	1.98384e-08	8.67446e-09
	1.16184e-08	1.52323e-08	3.15476e-09	1.00909e-08	1.70886e-08
	9.19913e-09	4.23e-08	1.26017e-08	1.80115e-08	9.09579e-09
	3.19497e-08	8.92432e-09	1.6035e-08	1.39173e-08	9.22398e-09
	7.61619e-09	7.36904e-09	1.02349e-08	9.82571e-09	5.16264e-09
	2.4751e-08	2.10603e-08	1.23126e-08	1.0055e-08	2.28448e-08
	2.84857e-08	8.85151e-09	1.26919e-08	1.82051e-08	9.08314e-09
	3.59436e-08	7.1844e-09	9.64492e-08	5.73372e-09	2.69883e-08
	2.13466e-08	1.79186e-08	8.1642e-09	6.61886e-09	7.12742e-09
	2.03901e-08	7.35984e-09	1.95871e-08	7.64047e-09	1.56851e-08
	1.2337e-08	9.23307e-09	3.97999e-08	5.49871e-08	7.45301e-09
	2.46494e-08	6.18501e-09	1.04424e-08	2.00895e-08	1.4428e-08
	1.18213e-08	1.58866e-08	3.52085e-08	2.29054e-08	2.68096e-08
	4.34977e-08	1.703e-08	7.39698e-09	7.96407e-09	2.14497e-08
	2.64878e-08	1.46434e-08	5.73332e-09	1.06515e-08	2.31497e-08
	1.36979e-08	1.69183e-08	2.00763e-08	1.12349e-08	1.38673e-08
	5.79922e-08	1.70649e-08	2.96797e-08	1.46823e-08	2.5817e-08
	1.95968e-08	2.27951e-08	2.29848e-08	6.0299e-09	5.50197e-08
	2.10994e-08	1.13014e-08	1.18587e-08	1.56993e-08	1.41394e-08
	1.68021e-08	7.36882e-09	1.18092e-08	1.97385e-08	1.18313e-08
	4.95473e-09	9.14658e-09	6.95975e-09	1.05363e-08	3.35792e-08
	1.91107e-08	1.13293e-08	1.83997e-08	1.03801e-08	3.64138e-07
	2.06583e-08	2.37836e-08	1.64367e-08	7.97753e-09	1.81124e-08
	2.4427e-08	1.62129e-08	1.8018e-08	2.32738e-08	1.79503e-08
	1.29872e-08	9.80499e-09	7.64165e-09	1.56964e-08	1.14983e-08
	2.29547e-08	1.509e-08	4.62675e-09	7.79001e-09	3.33632e-08
	2.25732e-08	7.20591e-09	2.07999e-08	2.38754e-08	1.78193e-08
	1.47271e-08	8.0127e-09	1.57767e-08	1.82039e-08	3.00747e-08
	1.57226e-08	6.80889e-09	4.76801e-08	7.39982e-09	5.29973e-09
	6.50756e-09	1.51436e-08	1.32955e-08	1.55342e-08	6.0603e-09
	1.73289e-08	1.4706e-08	1.45846e-08	6.85706e-08	2.41039e-08
	1.33579e-08	6.86679e-08	7.42494e-09	1.78045e-08	7.06968e-09
	1.3861e-08	1.00376e-08	5.04584e-09	1.96932e-08	6.69099e-09
	5.66952e-09	1.52542e-08	8.51177e-09	4.44156e-09	3.71398e-08
	1.40697e-08	7.64044e-09	7.56804e-09	1.4464e-08	1.54433e-08
	3.5287e-08	1.34839e-08	1.51154e-08	2.8809e-09	6.73696e-09
	2.37374e-08	1.43987e-08	7.20368e-09	9.28527e-09	2.19642e-08
	9.92943e-09	7.13469e-09	6.4308e-09	1.82837e-07	7.26636e-09
	2.37141e-07	1.02757e-08	2.73861e-08	1.72388e-08	1.00012e-08
	1.69645e-08	4.37906e-08	1.04468e-08	3.32951e-08	9.66957e-09
	1.84379e-08	1.94863e-08	3.56704e-08	9.73592e-09	1.22687e-08
	9.792e-09	2.20543e-08	1.97366e-08	1.45649e-08	2.03143e-08
	1.5748e-08	1.2353e-08	2.43064e-08	1.53818e-08	2.07059e-08
	1.55318e-08	2.06838e-08	9.1287e-09	2.0652e-08	1.55129e-08
	1.24123e-08	1.19217e-08	2.79013e-08	5.43244e-09	1.0055e-07
	2.91286e-08	1.20205e-08	3.44472e-08	1.19271e-08	1.30247e-08
	2.00281e-08	6.32645e-09	1.03739e-08	1.80721e-08	5.98377e-09
	8.96288e-09	2.35629e-08	1.8632e-08	5.89498e-09	6.10427e-08
	5.19843e-09	9.48582e-09	1.81124e-08	1.84422e-08	2.52736e-08
	1.47479e-08	4.74192e-09	7.82429e-09	2.17607e-08	9.39634e-09
	3.62862e-08	2.02293e-08	1.6575e-08	3.9587e-08	1.63804e-08
	2.43063e-08	1.28021e-08	8.15451e-09	2.5689e-08	3.62339e-08
	9.2578e-09	1.33447e-08	9.14327e-09	9.63437e-09	1.39883e-08
	2.64746e-08	2.72037e-08	1.94744e-08	1.12482e-08	6.65295e-08
	1.56381e-08	9.20132e-09	6.58755e-09	1.20458e-08	1.54117e-08
	1.94362e-08	1.57528e-08	1.77622e-08	7.41534e-09	1.17078e-08
	7.29514e-09	1.64511e-08	2.05829e-08	1.75719e-08	1.4668e-08
	2.10155e-08	2.18659e-08	1.44056e-08	1.14259e-08	9.39075e-09
	1.95333e-08	2.75043e-08	1.04224e-08	9.99147e-09	4.0345e-09
	9.97907e-09	6.69046e-09	1.97644e-08	1.76822e-08	8.18252e-09
	5.6139e-09	7.00076e-09	1.99882e-08	1.27825e-08	2.48368e-08
	7.47144e-09	2.94346e-09	6.71849e-09	1.62056e-08	2.58134e-08
	2.01764e-08	2.99259e-08	1.63977e-08	1.15191e-08	3.14895e-08
	7.54736e-09	7.37067e-09	1.69064e-08	1.06117e-08	1.35171e-08
	1.067e-08	1.89469e-08	1.5902e-08	2.12651e-08	1.17696e-08
	1.97704e-08	9.02234e-09	1.00333e-08	5.09985e-09	1.56999e-08
	1.29803e-08	1.013e-08	1.63748e-08	1.37567e-08	1.40336e-08
	1.13318e-08	9.3693e-09	1.57408e-08	9.89778e-09	1.21105e-08
	6.48828e-09	1.99578e-08	2.03834e-08	1.92644e-08	2.21371e-08
	2.04093e-08	6.86192e-09	2.56431e-08	2.49174e-09	8.93605e-09
	2.03824e-08	2.13357e-08	9.14061e-09	1.09582e-08	8.04423e-09
	2.34223e-08	1.33149e-08	1.57519e-08	9.74413e-09	7.89179e-09
	9.37274e-09	3.7151e-09	1.15277e-08	7.23562e-09	4.7656e-09
	2.82237e-09	2.15572e-08	1.30261e-07	1.19854e-08	1.6508e-08
	1.74602e-08	2.36054e-08	1.53712e-08	1.58416e-08	3.67356e-08
	3.28461e-08	9.44907e-09	8.94316e-09	2.07246e-08	1.76103e-08
	8.6903e-09	8.57538e-09	2.54188e-08	1.01133e-08	2.62046e-07
	6.04272e-08	2.33705e-08	2.45022e-08	1.55108e-08	1.43181e-08
	8.19534e-09	5.75592e-09	7.62371e-09	2.58532e-08	2.19832e-08
	8.68326e-09	1.85029e-08	1.98685e-08	2.03045e-08	1.74113e-08
	1.02823e-08	8.85876e-09	1.39983e-08	8.0438e-09	9.74451e-09
	1.25671e-08	1.49553e-08	6.68725e-09	1.76038e-08	2.21068e-08
	3.49685e-09	1.72395e-08	3.13309e-08	2.58633e-08	9.60622e-09
	1.63962e-08	1.69768e-08	1.27867e-08	8.56332e-09	2.04551e-07
	8.7539e-09	1.42638e-08	7.02495e-09	9.45355e-09	3.36321e-07
	2.11078e-08	1.67937e-08	1.44145e-08	1.77491e-08	2.34898e-08
	2.07019e-08	8.40114e-09	1.69103e-08	1.45673e-08	3.71189e-09
	4.46474e-08	5.38617e-09	6.64585e-09	1.06246e-08	1.12285e-08
	1.27466e-08	1.41373e-07	1.25859e-08	2.36702e-08	2.40349e-08
	7.09537e-09	1.9781e-08	2.80442e-08	1.56448e-08	1.94852e-09
	6.07141e-09	7.64796e-09	2.06107e-08	2.58868e-08	2.15631e-08
	1.76703e-08	5.90496e-09	1.88673e-08	2.11598e-08	1.74447e-08
	1.12291e-08	6.72514e-09	2.14939e-08	1.10412e-08	5.98463e-09
	4.14921e-09	1.14581e-08	1.24035e-08	9.12121e-09	1.58111e-08
	1.27763e-08	8.40889e-08	1.405e-08	5.6964e-09	8.51281e-09
	2.67759e-08	8.60893e-09	1.14714e-08	3.11047e-08	1.46461e-08
	9.96946e-09	7.75579e-09	2.56861e-08	9.89916e-09	2.42989e-09
	8.24911e-09	2.89797e-09	2.48491e-07	2.1238e-08	1.25436e-08
	9.34669e-09	9.48038e-09	3.04817e-09	1.73778e-08	7.3075e-09
	6.66254e-09	8.31255e-09	1.98456e-08	9.78688e-09	1.63819e-08
	1.54031e-08	1.05575e-08	4.32321e-09	2.13743e-08	9.27351e-09
	1.53864e-08	1.70256e-08	2.50145e-08	5.57308e-09	1.62581e-08
	1.68216e-08	1.49853e-08	1.15213e-08	6.34587e-09	2.75651e-08
	1.7375e-08	2.13268e-08	1.67477e-08	1.5073e-08	9.92771e-09
	5.99035e-08	2.41891e-08	8.66187e-09	5.10834e-09	4.83313e-09
	1.03857e-08	1.22844e-08	1.40402e-08	3.84778e-09	8.94397e-09
	8.45617e-09	1.86783e-08	9.30213e-09	2.96847e-08	6.31529e-09
	2.27546e-08	1.14782e-08	9.51e-09	1.08058e-08	4.85004e-09
	7.78534e-09	1.44201e-08	2.0324e-08	5.84043e-09	8.27988e-09
	1.50087e-08	1.67883e-08	8.62097e-09	2.60421e-08	2.17083e-08
	1.82998e-08	1.65727e-08	5.72605e-08	1.82281e-07	4.86111e-09
	1.96169e-08	2.29967e-08	1.12722e-08	1.81114e-08	2.39105e-08
	1.77044e-08	9.83648e-09	1.06767e-08	4.91425e-09	1.47452e-08
	1.00752e-08	4.85432e-09	1.26545e-08	8.15616e-08	1.19423e-08
	1.07973e-08	1.06814e-08	2.06177e-08	1.00789e-08	1.55085e-08
	9.28166e-09	1.48159e-08	2.41402e-08	1.49974e-08	6.51786e-09
	1.49498e-08	2.32077e-08	2.23248e-08	1.06712e-08	4.75194e-08
	2.8419e-08	1.46669e-08	2.4678e-08	1.05858e-08	1.50414e-08
	4.39479e-09	2.21029e-08	2.07497e-08	1.08798e-08	6.09031e-09
	1.19901e-08	1.49064e-08	1.29791e-08	1.90426e-08	2.2762e-08
	8.4471e-09	1.01609e-08	9.02557e-09	2.00431e-08	1.62743e-08
	1.22593e-08	2.10879e-08	1.93389e-08	1.21327e-08	1.08775e-08
	1.48205e-08	2.41338e-08	1.03138e-08	1.18969e-08	1.19753e-08
	9.45393e-09	9.75586e-09	9.41217e-09	8.76093e-09	1.11875e-08
	7.74876e-09	1.46756e-08	2.54979e-08	1.02121e-08	1.10564e-08
	2.76681e-08	2.71556e-08	4.49972e-08	1.55662e-08	2.88631e-08
	2.02528e-08	1.74667e-08	1.4652e-08	6.45705e-09	7.33049e-09
	2.19124e-08	1.27051e-08	3.60388e-08	2.34238e-08	2.42398e-07
	1.39524e-08	1.39128e-08	4.15823e-09	1.63085e-08	1.12253e-08
	4.06545e-09	1.08138e-08	2.21685e-08	1.36974e-08	2.24423e-08
	2.09541e-08	1.14118e-08	1.52473e-08	1.42786e-08	2.90717e-08
	1.65414e-08	1.65099e-08	9.49949e-09	1.06875e-08	9.81384e-09
	8.3449e-09	6.98089e-09	1.02015e-08	1.16412e-08	2.85007e-08
	7.0585e-09	2.24245e-08	1.26295e-08	1.34991e-08	1.29474e-09
	8.16051e-09	2.01165e-08	6.77038e-09	1.91867e-08	1.81886e-08
	7.08485e-09	6.46617e-09	3.41857e-08	1.01876e-08	1.2464e-08
	1.28172e-08	7.68708e-09	1.83582e-08	5.93498e-09	1.80363e-08
	9.91242e-09	1.48057e-08	1.50209e-08	1.54055e-08	1.69417e-08
	8.20938e-09	7.36132e-09	2.61435e-08	1.12547e-08	6.39781e-09
	8.00429e-09	6.90919e-09	9.96368e-09	8.21142e-09	1.47176e-08
	1.2151e-08	1.61659e-08	8.4768e-09	9.3316e-09	1.71317e-08
	2.33686e-08	1.78715e-08	6.08651e-09	2.6693e-08	1.47116e-08
	2.40953e-08	1.08913e-08	4.88522e-08	1.57431e-08	1.44634e-08
	2.49877e-08	6.30416e-09	4.26551e-07	3.24365e-09	7.34352e-09
	1.53942e-08	6.8403e-09	2.02866e-08	6.24098e-09	4.60346e-08
	1.70611e-08	7.8958e-09	1.45492e-08	1.35232e-08	1.14986e-08
	2.06754e-08	1.62816e-08	1.82314e-08	1.75487e-08	2.99503e-08
	2.49917e-08	1.29448e-08	1.70953e-08	4.03259e-08	2.34991e-08
	9.06992e-09	5.05631e-08	1.67575e-08	2.20709e-08	1.948e-08
	2.70492e-08	4.45175e-09	9.95618e-09	8.06935e-09	1.57806e-08
	1.11001e-08	8.46382e-09	1.5409e-08	7.32207e-08	2.10137e-08
	2.32269e-08	1.1073e-08	1.75595e-08	2.50878e-08	1.37662e-08
	1.6888e-08	1.42557e-08	1.99348e-07	1.22714e-08	8.6715e-09
	4.7033e-09	9.94366e-09	2.93085e-08	2.18216e-08	2.39855e-08
	2.01857e-08	3.4537e-08	1.01074e-08	8.67656e-09	2.39331e-08
	1.90137e-08	9.29762e-09	4.25455e-08	1.40584e-08	1.16771e-08
	1.53859e-08	1.89203e-08	1.08585e-08	1.6739e-08	9.49626e-09
	1.49284e-08	1.81601e-08	5.87916e-09	1.90623e-08	7.5784e-08
	7.53682e-09	2.29061e-08	1.64402e-08	9.76667e-09	1.0791e-08
	3.26868e-09	1.45356e-08	1.6017e-08	1.30767e-08	2.41944e-08
	2.45313e-08	9.43694e-09	8.02765e-09	4.9255e-09	1.19142e-08
	1.16981e-08	2.27579e-08	1.24045e-08	8.49932e-09	1.0078e-08
	7.99439e-09	1.39214e-08	1.52381e-08	1.04594e-08	1.02988e-08
	1.62833e-08	1.25253e-08	6.15068e-09	1.9878e-08	2.5168e-08
	1.99365e-08	1.81003e-08	7.95523e-09	9.91263e-09	8.70464e-09
	1.12451e-08	1.23545e-08	4.57512e-08	4.8911e-08	1.3869e-08
	4.77325e-09	9.58873e-09	6.76177e-09	9.96899e-09	1.98286e-08
	1.30366e-08	2.76947e-07	7.44591e-09	1.5847e-08	1.31778e-08
	1.28545e-08	7.68004e-09	1.04367e-08	5.96175e-09	1.121e-08
	1.86842e-08	3.7747e-09	1.79235e-08	1.23082e-08	1.27218e-08
	1.48643e-08	1.41622e-08	9.20826e-09	9.19453e-09	5.76561e-09
	1.1177e-08	1.98729e-08	1.90493e-08	1.03979e-08	1.40592e-08
	7.56992e-09	5.9398e-08	1.94998e-08	1.33864e-08	2.39844e-08
	7.06706e-09	2.65138e-08	1.56608e-08	2.72754e-08	1.17379e-08
	2.11838e-08	1.16655e-08	8.33279e-09	1.37013e-08	1.12009e-08
	8.08575e-09	1.8189e-08	8.87241e-09	8.38679e-09	1.79341e-08
	1.95157e-08	2.62441e-08	3.48835e-09	2.39109e-08	6.51681e-09
	2.62319e-08	2.13389e-08	1.01733e-08	1.55558e-08	1.74571e-08
	1.33595e-08	1.2339e-08	6.14896e-09	1.04893e-08	1.07162e-08
	2.69674e-08	1.63249e-08	1.47412e-08	8.47333e-09	1.42457e-08
	2.85957e-08	1.08785e-08	1.11522e-08	1.49448e-08	1.05773e-08
	7.0628e-09	2.25652e-08	6.2536e-09	1.20005e-08	2.02819e-08
	2.10669e-08	1.22832e-08	1.69019e-08	9.10561e-09	2.4183e-08
	1.02921e-08	7.9476e-09	2.05631e-08	8.86705e-09	1.22502e-08
	7.46972e-09	1.14176e-08	4.61498e-08	9.31992e-09	1.41823e-08
	1.92656e-08	1.51376e-08	1.17082e-08	2.67476e-08	1.0602e-08
	1.1502e-08	1.51714e-08	7.49221e-09	4.45229e-08	1.35051e-08
	5.18047e-09	1.07329e-08	1.05195e-08	4.24316e-09	2.69382e-08
	2.45463e-08	3.73652e-08	7.52603e-09	1.47061e-08	1.84689e-08
	2.61352e-08	1.92566e-08	1.58833e-08	1.94801e-08	2.13769e-08
	1.57272e-08	1.58238e-08	9.66422e-09	7.3903e-09	1.53263e-08
	4.03666e-08	9.43477e-09	8.322e-09	7.54209e-09	2.86834e-08
	1.10286e-08	1.30652e-08	1.58391e-08	1.98749e-08	2.18585e-08
	1.44171e-08	1.01178e-08	2.32422e-08	6.92898e-09	1.65468e-08
	1.08647e-08	2.05916e-08	5.37364e-09	1.59114e-08	1.77296e-08
	1.14725e-08	2.55763e-08	2.98163e-08	1.8282e-08	1.17924e-08
	1.08063e-08	7.09448e-09	1.62516e-08	1.91578e-08	9.23903e-09
	1.55799e-08	8.47329e-09	1.09258e-08	1.09953e-08	3.66097e-08
	1.18266e-08	1.28458e-08	6.52326e-09	1.45888e-08	1.36309e-08
	1.69847e-08	7.56339e-09	3.24149e-08	1.15666e-08	3.41317e-09
	8.71342e-09	1.24015e-08	7.42365e-09	1.52852e-08	1.37358e-08
	7.52833e-09	1.35216e-08	2.04054e-08	1.5681e-08	2.77144e-08
	4.14808e-08	1.5838e-08	3.22181e-08	2.85526e-08	1.41573e-08
	2.64421e-08	1.29509e-08	1.13425e-08	2.45866e-08	1.53096e-08
	2.53928e-08	1.83544e-08	1.37081e-08	1.41173e-08	9.77535e-09
	9.6488e-09	2.30602e-08	3.33644e-08	1.27515e-08	6.96691e-09
	1.56279e-08	1.2882e-08	5.31573e-09	1.38011e-08	1.81489e-09
	9.88701e-09	5.84009e-09	1.5219e-08	1.20127e-08	3.4477e-08
	1.53242e-08	7.68637e-09	9.67017e-09	8.24207e-09	1.95381e-08
	1.75576e-08	1.01616e-08	1.46195e-08	1.48084e-08	1.04655e-08
	1.71142e-08	6.77115e-09	1.09798e-08	1.2507e-08	1.19987e-08
	1.129e-08	1.09507e-08	1.55531e-08	1.36656e-08	9.93591e-09
	2.84347e-08	9.89406e-08	1.50057e-08	2.24135e-08	1.09413e-08
	2.00377e-08	7.2729e-09	1.77832e-08	1.59005e-08	1.16417e-08
	1.51121e-08	2.1522e-08	2.43688e-08	1.28837e-08	1.53396e-08
	1.92987e-08	1.58392e-08	1.50022e-08	9.40667e-09	5.94777e-09
	1.14386e-08	1.53757e-08	1.44488e-08	1.23207e-08	1.01609e-08
	1.5634e-08	9.76604e-09	2.06369e-08	1.11217e-08	7.32275e-09
	1.05515e-08	3.60803e-08	1.5745e-08	2.24073e-08	6.52645e-09
	1.88965e-08	7.60296e-09	8.50067e-09	9.55536e-09	1.07978e-08
	7.98628e-09	1.97021e-08	2.46178e-08	6.68341e-09	1.05636e-08
	1.62393e-08	1.60919e-08	2.72975e-08	6.59543e-09	1.87224e-08
	1.52251e-08	1.61902e-08	1.48294e-08	9.01059e-09	1.2267e-08
	2.01475e-08	1.67433e-08	3.41319e-08	8.99817e-09	6.12146e-09
	2.95666e-08	1.52235e-08	1.01012e-08	3.07824e-09	1.27422e-08
	6.71577e-09	1.08349e-08	7.39512e-09	1.02401e-08	4.23084e-09
	4.22961e-09	1.92445e-08	1.76529e-08	1.26558e-08	6.94451e-09
	1.47758e-08	1.46961e-08	1.11671e-08	1.29083e-08	9.87172e-09
	8.91756e-09	1.43094e-08	8.71747e-09	1.98365e-08	1.28975e-08
	1.78716e-08	3.51892e-08	7.83365e-09	1.36019e-08	1.97912e-08
	2.74667e-08	2.69561e-08	9.03704e-09	6.0609e-09	8.34702e-09
	2.7498e-08	1.05946e-08	9.58435e-09	9.6426e-09	1.86472e-08
	1.92167e-08	1.59881e-08	1.60395e-08	3.45985e-09	9.33401e-09
	1.4695e-08	2.17273e-08	1.0374e-08	1.87709e-08	8.61055e-09
	9.9406e-09	1.02314e-08	1.31328e-08	2.27195e-08	1.97728e-08
	3.33453e-08	7.44014e-09	6.8977e-09	1.40871e-08	4.46602e-09
	1.36323e-08	3.58715e-08	9.05041e-09	4.28696e-09	1.87994e-08
	5.51411e-09	1.39301e-08	1.34235e-08	9.86996e-09	4.81844e-09
	6.23859e-09	9.84332e-09	1.16471e-08	7.99143e-09	8.04588e-09
	7.49633e-09	2.06121e-08	1.34774e-08	1.60433e-08	1.29321e-08
	2.92789e-08	7.0058e-09	5.84731e-09	2.08655e-08	6.42503e-09
	1.2368e-08	2.23517e-08	1.74939e-08	7.02109e-09	9.30957e-09
	7.07714e-09	6.97211e-08	1.44827e-08	1.23287e-08	9.56616e-09
	1.04525e-08	1.14286e-08	1.17005e-08	2.46914e-08	1.40023e-08
	1.94294e-08	9.84488e-08	2.70508e-08	1.85031e-08	2.58238e-08
	2.40728e-07	2.12078e-08	9.43069e-09	1.51956e-08	2.45956e-08
	1.26627e-08	1.15015e-08	6.29398e-09	7.19908e-09	6.09409e-09
	1.27518e-08	6.38125e-09	3.12003e-08	1.34989e-08	1.66621e-08
	2.86232e-07	5.7394e-09	3.00334e-08	1.19145e-08	1.62651e-08
	8.637e-09	1.89727e-08	1.93307e-08	6.64854e-09	7.4631e-09
	3.41466e-09	9.54473e-09	1.06545e-08	6.69319e-09	2.40966e-08
	6.242e-09	9.36732e-09	1.51952e-08	1.17779e-08	3.62778e-09
	1.12696e-07	2.00574e-08	8.28753e-09	8.51165e-09	5.95642e-09
	6.35729e-08	7.84262e-09	1.35961e-08	8.49077e-09	1.82452e-08
	2.15048e-07	5.69265e-09	8.90789e-09	4.65065e-09	3.06087e-09
	2.80183e-07	2.05065e-08	1.59457e-08	5.63693e-08	4.91256e-09
	4.61544e-08	1.87102e-08	6.90762e-09	6.13094e-09	7.55475e-09
	1.5191e-08	1.02754e-08	1.99437e-08	6.62582e-09	1.8366e-08
	7.54257e-09	7.28268e-09	1.55584e-08	1.29325e-08	2.13714e-08
	2.04892e-07	8.24948e-09	1.09235e-08	8.07079e-09	2.50763e-08
	1.37089e-08	9.83211e-09	2.56522e-08	1.05204e-08	1.51298e-08
	2.08518e-08	6.62277e-09	1.87528e-08	5.88047e-09	1.01116e-08
	2.81691e-08	3.34236e-08	7.59894e-09	1.65119e-08	1.27527e-08
	4.89226e-09	1.86636e-08	1.67299e-08	1.64681e-08	2.77499e-08
	1.68843e-08	1.40517e-08	2.60403e-08	5.43493e-09	9.04324e-09
	9.77615e-09	1.76846e-08	8.50522e-09	1.85032e-08	1.44704e-08
	9.47399e-09	1.50389e-08	9.11705e-09	1.00749e-08	8.32643e-09
	1.75897e-07	1.14385e-08	3.44111e-08	9.78277e-09	8.69799e-09
	1.63196e-08	1.56656e-08	1.46917e-08	1.89051e-08	9.04097e-09
	4.91028e-09	2.37937e-08	1.45893e-08	6.68106e-08	2.03257e-08
	4.82709e-09	1.13142e-08	2.17572e-08	1.66735e-08	1.76233e-08
	3.10526e-09	1.73249e-08	4.47397e-09	1.68541e-08	1.34391e-08
	2.8857e-08	1.11515e-08	8.53361e-09	1.15305e-08	9.90309e-09
	1.03894e-08	2.1622e-08	1.02422e-08	1.29763e-08	1.77102e-08
	5.90545e-09	1.34376e-08	7.81381e-09	2.89583e-08	1.95268e-08
	2.17597e-08	1.82586e-08	9.85471e-09	2.08158e-08	5.98918e-09
	1.47385e-08	1.19189e-08	1.25747e-08	2.26537e-08	1.19983e-08
	3.01927e-08	7.92646e-09	1.00363e-08	1.38056e-08	1.12259e-08
	1.47242e-08	6.72452e-09	1.8266e-08	8.75067e-09	3.65659e-08
	1.2324e-08	5.98992e-09	2.65568e-08	9.33936e-09	1.41775e-08
	2.10622e-08	9.87664e-09	1.3036e-08	1.29827e-08	8.90781e-09
	1.38664e-08	2.35684e-08	1.58777e-08	1.69261e-08	1.31726e-08
	1.90793e-08	2.78217e-07	1.17345e-08	1.27045e-08	1.08038e-08
	9.46697e-09	1.95219e-08	1.78248e-08	4.92424e-09	1.12207e-08
	3.52813e-09	1.26659e-08	1.44185e-08	9.22685e-09	1.75936e-08
	7.57376e-09	1.05893e-08	4.19769e-08	1.94903e-08	9.02157e-09
	5.32712e-08	7.07463e-09	4.39357e-09	1.36405e-08	2.2002e-08
	2.60021e-08	1.89384e-08	1.6759e-08	3.82401e-09	1.09829e-08
	7.7835e-09	1.59492e-08	5.26387e-09	1.34238e-08	2.52247e-08
	8.22915e-09	1.79874e-08	1.19384e-08	1.25234e-08	9.47669e-09
	1.89732e-08	9.4787e-09	6.42191e-09	1.74539e-08	8.15144e-09
	1.8413e-08	2.62219e-08	5.15663e-09	1.19894e-08	1.15819e-08
	1.30396e-08	1.97581e-08	1.46674e-08	1.39495e-08	1.80357e-08
	4.92312e-08	1.45997e-08	6.33283e-09	2.61419e-08	2.41855e-08
	7.04308e-09	1.70736e-08	6.3902e-09	8.82966e-09	1.58628e-08
	1.73899e-08	7.92226e-09	9.50862e-09	2.76079e-08	2.15647e-08
	1.15648e-08	1.1002e-08	1.90975e-08	8.06029e-09	1.64801e-08
	1.15693e-08	1.45998e-08	6.49873e-09	1.54401e-08	5.21998e-09
	2.11286e-08	1.38621e-08	7.57279e-09	7.7597e-09	2.65419e-08
	5.17956e-09	2.19252e-08	6.91256e-09	1.57391e-08	1.01955e-08
	2.33936e-08	1.70632e-08	1.26408e-08	9.79441e-09	7.35672e-09
	1.08597e-08	4.94666e-09	2.73422e-08	2.54848e-08	1.94432e-08
	7.15484e-09	6.3074e-09	7.84164e-09	1.09365e-08	8.33245e-09
	1.0911e-08	1.17172e-08	7.38884e-09	2.32983e-08	3.04107e-08
	1.93313e-08	1.17412e-08	1.91206e-08	1.1933e-08	8.32949e-08
	2.30339e-08	1.07927e-08	7.06875e-09	5.49261e-09	6.4967e-08
	1.4071e-08	1.21578e-08	9.94673e-09	1.8867e-08	7.57209e-09
	8.93019e-09	1.94339e-08	1.06285e-08	1.10692e-08	6.1244e-09
	1.67022e-08	4.33792e-09	9.83175e-09	1.07883e-08	4.74926e-09
	6.99365e-09	1.92282e-08	2.07649e-08	6.05695e-08	1.75423e-08
	7.62253e-09	1.77228e-08	1.83737e-08	2.167e-08	4.94921e-09
	9.01566e-09	7.63209e-09	8.53466e-09	9.71459e-09	1.01527e-08
	8.293e-09	2.53287e-08	1.71861e-08	9.711e-09	6.51043e-09
	1.1316e-07	9.03075e-09	6.45984e-09	3.42178e-08	6.8068e-09
	8.95786e-09	4.67227e-09	1.34061e-08	5.52058e-09	6.39816e-09
	1.55671e-08	1.56327e-08	7.6371e-09	6.30095e-09	1.35086e-08
	1.96115e-08	1.13423e-08	2.47424e-08	4.00439e-09	1.13854e-08
	1.56198e-08	7.34276e-09	3.89892e-09	1.55784e-08	1.61564e-08
	1.71344e-08	6.15259e-09	9.90138e-09	1.14315e-08	4.05906e-09
	7.59296e-09	4.13563e-09	2.02344e-08	4.99892e-09	3.00111e-08
	7.11253e-09	2.73437e-08	1.68278e-08	1.1339e-08	2.11556e-08
	2.49492e-08	1.96356e-08	8.68321e-09	4.67334e-09	8.25004e-09
	1.85772e-08	2.21431e-08	7.67795e-09	1.51738e-08	1.13576e-08
	1.68542e-08	9.30128e-09	4.67953e-09	5.31186e-09	7.45415e-09
	2.26598e-08	1.27441e-08	2.46963e-08	1.98431e-08	8.11739e-09
	1.16935e-08	8.55423e-09	4.81972e-09	1.65617e-08	3.33818e-08
	4.09587e-08	7.74028e-09	2.70946e-08	1.58687e-08	1.49632e-08
	4.24901e-09	7.0934e-09	1.23546e-08	1.20232e-08	1.7754e-08
	2.00219e-08	1.93281e-08	1.68803e-08	8.54848e-09	1.71806e-08
	1.34132e-08	1.16945e-08	2.57323e-08	1.67538e-08	5.8032e-09
	1.04589e-08	2.11911e-08	6.7754e-09	2.66384e-08	2.75839e-08
	1.29688e-08	5.00969e-08	1.86271e-08	1.73513e-08	9.78633e-09
	1.16899e-08	2.41822e-08	6.43522e-09	1.04077e-08	1.55632e-08
	8.90363e-09	1.63598e-08	2.32883e-08	3.65083e-08	1.09108e-08
	4.51577e-09	1.63445e-08	6.68976e-09	1.13461e-08	1.8115e-08
	4.84094e-09	5.46753e-09	7.04288e-09	8.50029e-09	2.16601e-08
	1.60771e-08	9.65462e-09	2.80921e-08	1.05827e-08	3.67064e-08
	2.51228e-08	8.45754e-09	2.39869e-08	1.68506e-08	1.66462e-08
	1.87706e-08	1.81575e-08	2.09524e-08	8.18306e-09	6.40604e-09
	4.15681e-08	8.59453e-09	3.35578e-08	2.07002e-08	2.50892e-08
	2.61751e-08	1.26391e-08	9.92328e-09	1.54352e-08	1.38154e-08
	3.13012e-08	7.29014e-09	2.0313e-08	1.76551e-08	8.35844e-09
	2.06115e-08	8.6397e-09	1.20853e-08	2.6116e-08	1.06604e-08
	1.51791e-08	8.31265e-09	2.28076e-08	1.51173e-08	7.34503e-09
	8.42421e-09	7.99221e-09	1.03707e-08	5.25113e-09	2.38954e-08
	1.09391e-08	7.07381e-09	1.20415e-08	1.77591e-08	1.10097e-08
	1.36748e-08	3.68847e-08	1.37441e-08	1.43218e-08	8.83362e-09
	3.14937e-08	7.07015e-09	1.26735e-08	9.24609e-09	1.34135e-08
	9.50984e-08	5.14764e-09	1.00998e-08	1.35329e-08	2.19251e-08
	3.3383e-08	1.84604e-08	1.05538e-08	2.12702e-08	1.42782e-08
	1.44714e-08	1.07639e-08	1.21321e-08	1.33456e-08	8.67199e-09
	1.19548e-08	1.73692e-08	8.62647e-09	1.49206e-08	1.85016e-08
	3.14449e-08	1.20724e-08	1.4048e-08	5.2866e-09	1.6706e-08
	1.73486e-08	1.2118e-08	1.02937e-08	8.02199e-09	3.39443e-08
	2.45069e-08	2.25506e-08	7.54631e-09	9.14369e-09	1.35889e-08
	2.34496e-08	5.39877e-08	3.30181e-08	1.26096e-08	1.66549e-08
	5.60011e-09	1.45877e-08	8.60536e-09	1.4425e-08	8.46258e-09
	1.14998e-08	7.02203e-09	5.22801e-09	3.80728e-09	3.56543e-08
	2.39556e-08	5.16942e-09	6.94328e-09	1.89724e-08	2.75787e-08
	2.02128e-08	1.0529e-08	8.61238e-09	1.04989e-08	1.61219e-08
	1.37639e-08	5.77479e-09	4.05254e-08	1.76144e-08	2.73529e-09
	1.23859e-08	7.2992e-09	2.05681e-08	1.92495e-08	5.54304e-09
	2.29663e-08	8.15787e-09	7.31733e-09	2.26173e-08	2.37364e-08
	1.3917e-08	2.05599e-08	1.53866e-08	1.683e-08	5.11645e-08
	1.44955e-08	9.35058e-09	1.0685e-08	2.06416e-08	7.48308e-09
	1.41027e-08	3.43777e-08	7.30124e-09	1.50215e-08	2.71415e-08
	1.45135e-08	8.12605e-09	2.34647e-08	6.4666e-09	1.70397e-08
	1.48582e-08	2.26956e-08	1.28883e-08	2.35788e-08	1.54747e-08
	2.24461e-08	1.8657e-08	1.23189e-08	7.84098e-09	1.94595e-08
	1.65802e-08	9.19245e-09	7.18481e-09	4.1814e-08	7.16188e-09
	1.78697e-08	1.0344e-08	8.94792e-09	1.63519e-08	1.04115e-08
	7.14229e-09	1.04697e-08	5.07148e-09	1.13114e-08	5.53695e-09
	2.58089e-08	2.91594e-08	5.34724e-09	6.45605e-09	1.3008e-08
	6.63766e-09	1.65495e-08	2.56749e-08	3.2328e-08	1.91702e-08
	3.13991e-08	2.57743e-08	1.90689e-08	8.14259e-09	1.24301e-08
	1.45713e-08	1.228e-08	1.45467e-08	5.83479e-09	2.39164e-08
	6.33305e-09	1.41957e-08	5.72619e-08	7.057e-09	1.464e-08
	6.39003e-09	1.28432e-08	2.75301e-08	3.886e-09	1.28455e-08
	1.45893e-08	1.21013e-08	1.72432e-08	1.10593e-08	7.59057e-09
	3.82306e-08	7.91738e-09	1.10199e-08	6.38565e-09	7.74686e-09
	9.06048e-09	9.93659e-09	3.47424e-09	7.68873e-09	1.77766e-08
	3.15753e-08	9.94786e-09	7.8572e-09	1.10971e-08	3.0132e-08
	1.97943e-08	5.35134e-09	1.88302e-08	8.62135e-09	1.47113e-08
	2.40016e-08	1.0315e-08	8.44388e-09	8.26744e-09	1.09442e-08
	6.14369e-09	1.66878e-08	1.03656e-08	1.08891e-08	8.43421e-09
	1.58576e-08	1.1072e-08	1.05268e-07	1.15822e-08	8.19965e-09
	3.93411e-09	1.84928e-08	1.25671e-08	1.15751e-08	5.68772e-09
	2.88887e-08	9.49968e-09	1.60327e-08	1.2309e-08	1.05795e-08
	1.84214e-08	5.16622e-09	1.02113e-08	2.70862e-08	1.31646e-08
	1.3869e-08	8.07468e-09	1.88123e-08	1.39099e-08	3.68614e-09
	1.23328e-08	7.97923e-09	3.57501e-09	2.86875e-08	1.55301e-08
	1.17352e-08	2.62516e-08	2.23817e-08	8.72163e-09	1.41775e-08
	8.20019e-09	1.85734e-08	6.76308e-09	2.06794e-08	1.39683e-08
	1.17497e-08	1.00464e-08	1.93231e-08	6.89194e-09	2.47706e-08
	1.09725e-08	8.66919e-09	8.09143e-09	6.62966e-09	5.45444e-09
	1.71461e-08	8.90938e-09	1.13697e-08	1.9523e-08	1.75025e-08
	7.47967e-09	9.50453e-09	2.352e-08	6.87551e-09	1.05527e-08
	1.35388e-08	8.42361e-09	1.36511e-08	1.05921e-08	2.68647e-08
	1.95178e-08	1.16276e-08	5.63367e-09	2.07665e-08	1.36107e-08
	6.93207e-09	1.27695e-08	9.65251e-09	1.42762e-08	9.3152e-09
	1.60355e-08	6.32963e-09	7.41205e-09	1.23917e-08	1.34126e-08
	1.59257e-08	7.18307e-09	2.29431e-08	6.28786e-09	1.63697e-08
	2.71358e-08	1.51681e-08	2.46854e-08	1.23698e-08	1.02333e-08
	5.05928e-09	6.67025e-09	1.03799e-08	6.34986e-09	1.53464e-08
	1.12727e-08	1.36881e-08	3.90205e-09	5.9674e-09	2.98284e-08
	3.94486e-08	2.02309e-08	1.13749e-08	2.18201e-08	1.78856e-08
	6.82583e-08	1.98563e-08	2.48873e-08	1.53632e-08	1.14427e-08
	7.92827e-09	1.09395e-08	2.07058e-08	8.38313e-09	1.56448e-08
	1.20679e-08	1.43275e-08	9.34277e-09	8.14465e-09	2.31394e-08
	7.52511e-09	1.53226e-08	1.95272e-08	1.21891e-08	1.12402e-08
	7.86412e-09	1.42292e-08	1.00683e-08	6.45511e-09	1.51447e-08
	1.13492e-08	1.92963e-08	1.19417e-08	5.16234e-09	3.02718e-08
	3.42549e-08	4.71424e-09	1.00216e-08	1.23318e-08	4.6247e-08
	2.51023e-08	1.88949e-08	1.48705e-08	7.22674e-09	1.71746e-08
	1.55174e-08	2.29396e-08	1.40406e-08	1.76691e-08	1.01819e-08
	6.41946e-09	6.76989e-09	7.47147e-09	3.0057e-08	1.25037e-08
	1.78401e-08	9.43503e-08	1.14755e-08	1.3661e-08	1.90266e-08
	7.89808e-09	7.2138e-09	1.79688e-08	1.06223e-08	2.04016e-08
	1.65722e-08	1.38135e-08	1.0235e-08	1.30911e-08	8.87199e-09
	1.76576e-08	1.03457e-08	1.71462e-08	1.49928e-08	6.19267e-09
	6.05997e-09	1.17907e-08	3.06827e-09	1.88609e-08	2.11941e-08
	1.36791e-08	8.19171e-09	1.71331e-08	3.83715e-09	7.78223e-09
	1.96911e-08	1.62665e-08	1.52304e-09	1.50868e-08	1.75866e-08
	2.19813e-08	2.46769e-08	1.60893e-08	1.99497e-08	9.10095e-09
	6.42209e-09	1.47905e-08	8.69138e-09	1.64463e-08	9.25408e-09
	9.87837e-09	9.20773e-09	5.70743e-07	1.22299e-08	1.96939e-08
	1.28471e-08	8.40114e-09	2.21505e-08	1.4753e-08	7.76315e-09
	4.83689e-09	6.34866e-09	2.37165e-08	9.29071e-09	1.43107e-08
	2.70849e-08	1.14975e-08	3.6578e-08	8.42298e-09	1.15232e-08
	4.39546e-09	2.25291e-08	2.3314e-08	8.92711e-09	1.65088e-08
	2.11385e-08	2.03181e-08	3.47254e-08	1.15031e-08	1.64693e-08
	2.35829e-08	1.40614e-08	2.09873e-08	8.80637e-09	2.76343e-08
	2.26099e-08	5.4823e-09	9.39155e-09	9.92555e-09	1.6594e-08
	1.31027e-08	1.78432e-08	7.35611e-08	8.54015e-09	8.7862e-09
	4.90543e-09	5.20635e-09	1.92007e-08	3.9828e-09	6.2144e-09
	1.54827e-08	6.7322e-09	1.34526e-08	1.50049e-08	5.19826e-09
	8.2582e-09	1.71849e-08	2.36319e-08	9.65485e-09	7.89033e-09
	3.60472e-08	3.01393e-08	8.98793e-09	2.5988e-08	6.18574e-09
	8.86553e-09	8.79992e-09	2.08646e-08	2.38254e-08	1.38422e-08
	2.50833e-08	1.00002e-08	1.23047e-08	7.84174e-09	2.41321e-08
	7.92386e-09	2.36392e-08	4.50644e-08	2.16852e-08	9.52201e-09
	1.32858e-08	6.54937e-09	3.48118e-08	1.66087e-08	1.40046e-08
	1.30154e-08	1.28998e-08	3.04401e-08	6.49024e-09	1.83942e-08
	1.57405e-08	9.4151e-09	2.41238e-08	1.15646e-08	1.20075e-08
	1.11539e-08	2.39421e-08	3.97288e-09	1.16269e-08	1.50693e-08
	1.08224e-08	1.45498e-08	2.30143e-08	9.22683e-09	1.60109e-08
	2.31431e-08	1.59689e-08	5.25608e-09	1.64317e-08	1.44301e-08
	1.42991e-08	1.06687e-08	1.7752e-08	8.60726e-09	6.13019e-09
	1.25483e-08	1.0942e-08	7.92771e-09	9.40853e-09	1.47014e-08
	1.80241e-08	7.41676e-09	8.89142e-09	1.36487e-08	2.89868e-09
	1.53399e-08	1.47861e-08	1.02895e-08	2.06597e-08	5.40569e-09
	1.12568e-08	2.68942e-08	9.98885e-09	9.21329e-09	1.57912e-08
	1.37943e-08	6.13553e-09	2.00256e-08	2.24929e-08	4.34327e-09
	1.10912e-08	2.11351e-08	1.65442e-08	2.62975e-08	7.49601e-09
	5.71903e-09	6.059e-09	9.41431e-09	8.58389e-09	3.34898e-09
	1.04339e-08	8.20913e-08	6.87245e-09	3.47952e-09	2.336e-08
	9.83635e-09	3.98463e-09	4.47351e-08	9.45212e-09	1.25602e-08
	4.44452e-09	4.99291e-09	1.95095e-08	1.99554e-08	1.09489e-08
	5.62808e-09	6.20232e-09	1.09903e-08	1.76181e-08	5.01499e-09
	1.2208e-08	2.74683e-08	1.52613e-08	4.68851e-09	6.61262e-09
	1.95607e-08	9.08999e-09	1.10339e-08	2.22957e-08	5.711e-09
	2.55999e-08	1.82169e-08	1.10045e-08	9.41204e-09	6.26536e-09
	1.36447e-08	4.06626e-08	1.94014e-08	1.10901e-08	8.50107e-09
	7.98293e-09	1.92819e-09	6.3297e-09	9.96762e-09	1.04583e-08
	7.17996e-09	2.45522e-08	8.01745e-09	7.23552e-09	1.82144e-08
	1.08425e-08	1.23528e-08	2.92421e-08	9.09901e-09	2.17864e-08
	1.86955e-08	2.12569e-08	6.37914e-09	1.45873e-08	2.90567e-08
	9.9004e-09	1.22912e-08	1.37133e-08	8.07224e-09	5.89137e-09
	8.64845e-09	7.73208e-09	1.14464e-08	8.87873e-09	9.19071e-09
	1.95398e-08	1.77274e-08	2.06113e-08	1.00254e-08	2.30001e-08
	6.6108e-09	1.173e-08	9.39996e-09	1.10779e-08	8.93408e-09
	1.9701e-08	8.90481e-09	7.48527e-09	1.86961e-08	5.03584e-09
	4.90377e-09	6.22933e-09	2.74817e-08	5.68885e-09	2.38684e-08
	6.18465e-09	1.63965e-08	8.60745e-09	9.28879e-08	8.24431e-09
	1.45618e-08	3.91593e-08	5.85797e-09	5.6877e-09	1.77857e-08
	8.80941e-09	1.13116e-08	1.76508e-08	1.58486e-08	8.77608e-09
	1.48142e-08	1.57735e-08	1.91332e-08	2.31941e-08	7.94372e-08
	1.29468e-08	1.50368e-08	1.17327e-08	5.00313e-09	1.06408e-08
	2.74131e-08	6.08817e-09	7.91895e-09	1.1714e-08	1.92445e-08
	1.79478e-08	2.60292e-09	6.61025e-09	3.17119e-09	9.65419e-09
	2.59909e-08	2.34981e-08	2.95378e-08	8.59391e-09	1.49063e-08
	2.14467e-08	2.83023e-08	4.3419e-08	2.13288e-08	8.75803e-09
	1.05072e-08	8.40889e-09	1.74212e-08	9.99081e-09	8.2726e-09
	1.58855e-08	8.45568e-09	9.71008e-09	5.34321e-09	6.10937e-09
	7.61727e-09	1.83223e-08	1.48103e-08	3.82007e-08	7.11988e-09
	8.53818e-09	5.41232e-09	9.20541e-09	3.76165e-08	1.84682e-08
	1.40784e-08	1.18957e-08	1.00697e-08	3.30113e-09	2.44734e-08
	1.26052e-08	3.97362e-09	1.00566e-08	2.89919e-08	1.45887e-08
	8.9293e-09	2.30567e-08	1.32246e-08	5.78136e-09	1.03842e-08
	1.03439e-08	1.2289e-08	2.06959e-08	9.71422e-09	2.1792e-08
	4.60807e-08	7.01387e-09	1.17715e-08	1.73423e-08	8.2896e-09
	1.58041e-08	2.71701e-08	1.72784e-08	9.38824e-09	1.08265e-08
	1.31171e-08	1.58947e-08	4.71739e-08	6.82528e-09	1.38539e-08
	1.38303e-08	2.49603e-08	1.0081e-08	1.38321e-08	1.6508e-08
	8.64339e-09	1.39995e-08	1.20708e-08	9.92599e-09	1.23021e-08
	8.07341e-09	1.01207e-08	1.3296e-08	5.99327e-09	1.13974e-08
	8.31528e-09	6.0919e-09	1.36715e-08	1.4236e-08	1.80629e-08
	1.01881e-08	7.73306e-09	6.81674e-09	1.27749e-08	5.33565e-09
	1.14977e-08	1.67163e-08	1.41442e-08	1.38501e-07	1.13904e-08
	1.756e-08	1.19466e-08	5.85279e-09	1.04264e-08	3.88173e-09
	1.30037e-08	2.54003e-08	9.55219e-09	7.47034e-09	1.34705e-08
	6.55037e-09	2.27612e-08	1.15047e-08	1.11703e-08	3.60672e-09
	2.54692e-08	2.27844e-08	8.00677e-09	1.05921e-08	1.09768e-08
	1.0093e-08	7.47722e-09	1.94825e-08	7.76787e-09	8.49364e-09
	4.5652e-08	1.57755e-09	2.18588e-08	8.34156e-09	3.57311e-09
	7.46579e-09	1.46479e-08	1.13101e-08	1.24453e-08	6.41226e-09
	9.12207e-09	4.39846e-09	5.39217e-09	2.1198e-08	1.30546e-08
	9.92497e-09	1.54236e-08	1.73976e-08	6.4309e-09	2.11622e-08
	8.56089e-09	2.74609e-08	1.59205e-08	1.10135e-08	9.39998e-09
	1.21516e-08	8.36583e-09	6.21791e-09	8.32906e-09	7.71871e-09
	1.21855e-08	1.53111e-08	1.85227e-08	9.21925e-09	4.01146e-09
	8.65617e-09	1.59945e-08	1.03451e-08	2.04406e-08	8.38371e-09
	1.87458e-08	1.19052e-08	1.12392e-08	7.16064e-09	3.86627e-08
	1.39146e-08	1.00055e-08	6.43654e-09	1.8587e-08	8.48497e-09
	1.26291e-08	8.25875e-09	7.41882e-09	1.04596e-08	5.76229e-09
	5.21659e-08	9.88396e-09	6.82532e-09	1.74893e-08	2.42847e-08
	1.41621e-08	8.54961e-09	4.11861e-09	2.2244e-08	1.4946e-08
	8.17244e-09	3.16877e-08	8.84186e-09	1.84577e-08	2.90431e-08
	7.20102e-09	9.36401e-09	2.97474e-09	7.95988e-09	9.83649e-09
	4.25648e-09	2.02036e-08	2.23376e-08	1.52059e-08	3.05213e-08
	1.34951e-08	2.78443e-08	6.34635e-09	1.12065e-08	1.14912e-08
	1.56023e-08	1.0388e-08	9.83586e-09	1.17512e-08	9.34206e-09
	6.20723e-09	3.28073e-09	9.62495e-09	1.12673e-08	1.32098e-08
	1.60996e-08	7.13021e-09	4.02363e-09	3.26625e-08	3.10382e-08
	4.23496e-09	1.21711e-08	4.85468e-09	1.95414e-08	2.00486e-08
	8.01738e-09	8.25621e-09	9.23644e-09	1.02674e-08	1.65941e-08
	1.40704e-08	1.17087e-08	5.26011e-09	7.04106e-09	8.25932e-09
	1.00433e-08	2.16189e-08	6.67566e-09	7.26592e-09	6.64028e-09
	1.44471e-08	3.33573e-09	1.14604e-08	1.40004e-08	6.79532e-09
	6.76199e-09	1.40997e-08	1.91388e-08	8.81969e-09	3.05539e-08
	1.68436e-08	1.01961e-08	8.39961e-09	1.79172e-08	1.81735e-08
	9.56697e-09	1.11738e-08	1.75981e-08	7.7896e-09	1.18488e-08
	1.44874e-08	1.12549e-08	2.21383e-08	2.04301e-08	7.84225e-09
	1.08456e-08	1.88202e-09	1.50474e-08	6.97028e-09	2.2756e-08
	4.84162e-09	8.95224e-09	1.71139e-08	4.75837e-08	7.46e-09
	3.30973e-08	6.3157e-09	1.9944e-08	1.80173e-08	6.65152e-09
	1.86922e-08	8.03124e-09	1.97917e-08	1.50198e-08	9.0507e-09
	2.57641e-08	5.27076e-09	2.62461e-09	8.71042e-09	8.90323e-09
	1.30326e-08	2.86206e-08	6.88797e-09	9.78979e-09	1.01694e-08
	2.94737e-08	6.46562e-09	1.15381e-08	4.21915e-09	6.73263e-09
	1.18341e-08	1.70667e-08	5.12659e-09	1.25215e-08	2.69209e-08
	2.09146e-08	2.00794e-08	3.19125e-09	1.14855e-08	1.63762e-08
	4.03598e-08	9.65578e-09	1.80527e-08	9.94985e-09	7.84525e-09
	1.67966e-08	5.13514e-09	1.13969e-08	6.75211e-09	2.15803e-08
	1.7449e-08	7.7978e-09	1.59609e-08	1.31137e-08	8.45992e-09
	4.57138e-09	6.18889e-09	3.23385e-08	7.88315e-09	3.81679e-08
	1.30232e-08	1.38922e-08	6.10838e-09	2.1058e-08	2.45144e-08
	7.47226e-08	1.30782e-08	7.64777e-09	1.35923e-08	2.82437e-08
	1.36999e-08	1.21822e-08	1.0624e-08	5.46759e-09	1.07039e-08
	1.05597e-08	2.33951e-08	1.21516e-08	4.39669e-09	1.14171e-08
	1.17962e-08	1.16307e-09	7.39352e-09	1.08673e-08	8.47182e-09
	1.32307e-08	1.13536e-08	1.45495e-08	1.76131e-08	1.75829e-08
	1.53851e-08	1.41913e-08	1.75915e-08	4.56202e-08	1.23113e-08
	5.30972e-09	1.96286e-08	6.74506e-09	1.42633e-08	1.28891e-08
	7.02579e-09	8.14994e-09	9.18431e-09	9.54598e-09	1.08582e-08
	6.00663e-09	1.61177e-07	1.02851e-08	8.02564e-09	8.72284e-09
	2.23414e-08	1.06902e-08	2.19451e-08	1.61421e-08	2.76546e-07
	6.18516e-09	1.22838e-08	1.12973e-08	9.52476e-09	2.38812e-08
	2.10799e-08	1.96696e-08	1.32404e-08	9.17649e-09	9.38385e-09
	7.1784e-09	3.9988e-09	2.10097e-08	6.46703e-09	6.84344e-09
	2.58193e-08	1.97481e-08	7.39469e-09	1.31899e-08	1.29573e-08
	7.38867e-07	5.69885e-09	8.13636e-09	1.21825e-08	1.11146e-08
	2.75037e-08	1.7089e-08	3.54232e-08	8.17366e-09	2.27823e-08
	1.82254e-08	9.22054e-09	2.01606e-08	1.31643e-08	1.02942e-08
	6.48832e-09	1.43623e-08	2.87059e-08	1.62445e-08	1.0303e-08
	2.13045e-08	9.53227e-09	1.16885e-08	8.01771e-09	7.79679e-09
	1.5868e-08	1.64306e-08	1.01758e-08	1.88837e-08	8.06981e-09
	9.84586e-09	1.54933e-08	1.38137e-08	9.9748e-09	1.44585e-08
	8.79914e-09	1.33116e-08	5.77265e-09	1.31497e-08	3.0887e-08
	6.85163e-09	3.02863e-08	5.39444e-09	2.2538e-08	2.67953e-08
	8.3501e-09	2.10411e-09	1.17861e-08	1.27495e-08	1.94938e-08
	5.47965e-09	7.18959e-09	1.50988e-08	1.19303e-08	1.67234e-08
	2.90567e-08	4.46175e-08	2.192e-08	2.18822e-08	8.4651e-09
	4.05304e-09	1.34578e-08	1.11284e-08	1.31191e-08	5.53613e-09
	1.78488e-08	2.07708e-08	1.41607e-08	7.56255e-09	1.74777e-08
	9.06868e-09	1.20711e-08	6.46894e-09	2.71088e-08	9.75262e-09
	8.41097e-09	9.50026e-09	3.55933e-09	4.11623e-09	1.20706e-08
	1.32713e-08	5.41271e-09	5.92052e-09	7.90174e-09	6.56344e-09
	2.06422e-08	5.04003e-09	2.31946e-08	1.23418e-08	1.36451e-08
	7.22439e-09	1.17634e-08	9.80379e-09	1.21552e-08	1.30492e-08
	1.50272e-08	9.07573e-09	1.27467e-08	2.09691e-08	2.62789e-08
	2.21372e-08	8.40968e-09	1.95858e-08	1.17435e-08	1.68538e-08
	3.12987e-08	3.33034e-09	2.92258e-08	1.16853e-08	1.73765e-08
	1.60444e-08	5.68364e-09	5.7395e-09	7.64537e-09	6.52273e-09
	1.62918e-08	1.07155e-08	1.79527e-08	3.3015e-09	1.4247e-08
	1.28191e-08	8.68076e-09	1.52702e-08	6.76719e-09	9.83127e-09
	1.72705e-08	2.96156e-08	1.18198e-08	1.3411e-08	8.62316e-09
	1.86867e-08	2.68567e-08	1.05849e-08	5.20074e-09	1.10063e-08
	6.24461e-09	8.97529e-09	1.11983e-08	1.13367e-08	8.66755e-09
	1.27097e-08	9.59656e-09	1.50633e-08	1.6572e-08	1.32907e-08
	2.23075e-08	2.31089e-08	2.17372e-09	2.12223e-08	2.08723e-08
	1.71845e-08	2.96294e-09	2.24071e-08	7.26689e-09	7.69735e-09
	1.22103e-08	6.46574e-09	1.22757e-08	1.88696e-08	1.22572e-08
	1.50289e-08	6.2114e-09	2.4947e-08	2.80013e-09	8.31081e-09
	2.42775e-08	2.02731e-08	8.84011e-09	6.76816e-09	2.32486e-08
	5.29884e-09	1.01092e-08	8.82649e-09	7.06877e-09	1.44293e-08
	3.92068e-09	1.03322e-08	1.81317e-08	2.2444e-08	2.22813e-09
	1.80925e-08	8.90641e-09	7.4723e-09	2.36846e-08	1.26247e-08
	1.93697e-09	1.2786e-08	1.91859e-08	1.84554e-08	6.28554e-09
	4.78622e-09	2.00399e-08	2.61676e-08	1.16304e-08	6.33108e-09
	5.96691e-09	7.29793e-09	3.10743e-08	2.04073e-08	1.59864e-08
	1.52861e-08	2.6524e-08	1.78452e-08	1.09064e-08	1.09235e-08
	5.84161e-08	1.91553e-08	9.39527e-09	6.59838e-09	1.20693e-08
	1.53181e-08	2.4957e-08	6.54042e-09	5.72683e-09	4.39783e-09
	7.14921e-09	1.34427e-08	1.21388e-08	1.14036e-08	1.10127e-08
	1.83119e-08	2.16953e-08	2.1613e-08	1.86946e-08	3.49248e-09
	1.83777e-08	8.64873e-09	8.5757e-09	8.66187e-09	9.4752e-09
	1.59093e-08	1.54001e-08	9.39465e-09	2.86562e-08	6.34715e-09
	2.60641e-08	1.40715e-08	1.701e-08	3.66015e-09	1.77031e-08
	1.0229e-08	6.09996e-09	2.8417e-08	9.5609e-09	2.14802e-08
	3.014e-08	1.03996e-08	1.18258e-08	1.66057e-09	1.49465e-08
	6.82215e-09	1.03164e-08	7.06993e-09	3.13372e-08	2.35758e-07
	6.48831e-09	8.38082e-09	1.2505e-08	2.21098e-08	2.98435e-08
	6.30943e-09	5.28695e-09	1.97634e-08	1.55649e-08	7.04706e-09
	4.64365e-09	1.25979e-08	1.74178e-09	2.68015e-08	3.50695e-08
	1.53648e-08	1.56379e-08	2.06175e-08	1.73596e-08	1.75972e-08
	1.04098e-08	2.98924e-08	9.07639e-09	1.52854e-08	1.08143e-08
	2.41955e-08	9.64867e-09	9.71798e-09	1.54569e-08	1.19882e-08
	1.59883e-08	6.59833e-09	1.4875e-08	2.84172e-08	5.96669e-09
	9.55943e-09	6.66911e-09	2.75524e-08	2.71336e-09	9.14451e-09
	1.04534e-08	1.9638e-08	2.08998e-08	4.10944e-08	9.2176e-09
	8.69352e-09	1.14124e-08	1.25857e-08	1.1945e-08	1.1872e-08
	6.14332e-09	5.11603e-09	2.12493e-07	9.67707e-09	2.57001e-08
	8.51164e-09	2.0557e-08	1.74164e-08	2.73929e-08	6.30455e-09
	1.11851e-08	1.03269e-08	1.52598e-08	1.85921e-08	1.2207e-08
	5.58837e-09	1.08455e-08	1.09496e-08	1.60288e-08	1.12405e-08
	1.59166e-08	4.16857e-09	8.04937e-09	1.15028e-08	2.45717e-08
	1.60894e-08	1.67032e-08	1.19782e-08	1.05473e-08	1.63375e-08
	1.34907e-08	1.59199e-08	1.49718e-08	1.4031e-08	3.75531e-08
	9.02864e-09	6.87878e-09	1.06196e-08	6.88717e-09	1.88647e-08
	3.33677e-09	1.1807e-08	5.00849e-09	7.43243e-09	8.25049e-09
	8.70185e-09	1.26053e-08	1.64148e-08	7.64168e-09	1.83108e-08
	2.10356e-08	2.78065e-08	1.30929e-08	3.94894e-09	1.64364e-08
	1.88784e-08	1.08903e-08	6.96457e-09	1.05809e-08	1.63388e-08
	1.75873e-08	1.29404e-08	2.48333e-08	2.91165e-08	2.84861e-08
	2.37418e-08	1.07554e-08	8.10045e-09	1.10092e-08	1.82901e-08
	7.2827e-09	9.93074e-09	1.54501e-08	7.64996e-09	1.45966e-08
	1.44808e-08	4.14602e-09	2.03634e-08	1.32462e-08	6.42505e-09
	1.54696e-08	4.57924e-09	1.69669e-08	1.3981e-08	9.80439e-09
	2.34207e-08	9.24469e-09	9.42074e-09	8.2446e-09	1.16019e-08
	2.2981e-08	1.17703e-08	1.19975e-08	9.27564e-09	8.0517e-09
	1.12991e-08	7.1015e-09	2.31771e-08	1.41957e-08	3.44461e-08
	1.03077e-08	1.87208e-08	1.52739e-08	3.87751e-08	1.44624e-08
	1.94809e-08	5.46436e-09	1.53397e-08	5.11564e-09	1.25483e-08
	5.96952e-09	1.47344e-08	4.62435e-09	1.4325e-08	1.95859e-08
	3.7522e-09	1.41968e-08	9.80338e-09	3.63708e-09	7.18762e-09
	5.02293e-09	2.67546e-08	9.57061e-09	5.15637e-09	2.02244e-08
	2.09285e-08	2.05185e-08	1.04355e-08	2.35696e-09	1.42345e-08
	2.47073e-08	1.36291e-08	1.36114e-08	1.85887e-08	4.1655e-08
	8.296e-09	8.92128e-09	4.32266e-08	3.20148e-08	1.32924e-08
	9.36592e-09	1.26145e-08	9.23685e-09	1.20355e-08	8.87665e-09
	9.61107e-09	5.08144e-08	8.41867e-09	1.33517e-08	6.39521e-09
	2.4895e-08	4.7601e-08	1.96195e-08	1.78107e-08	1.06117e-08
	1.50624e-08	1.32359e-08	1.73346e-08	1.193e-08	1.0772e-08
	1.47779e-08	8.08763e-09	1.14977e-08	1.10002e-08	9.77363e-09
	1.35098e-08	1.02062e-08	1.33708e-08	2.63351e-08	2.45194e-08
	2.82811e-08	1.61656e-08	2.48806e-08	1.58247e-08	9.17756e-09
	7.04262e-09	6.73316e-09	1.85877e-08	1.77448e-08	2.10809e-08
	2.28989e-08	2.60747e-09	1.51037e-08	4.9574e-09	1.78965e-08
	3.84698e-09	1.64492e-09	1.00613e-08	7.98194e-09	1.05733e-08
	1.2155e-08	6.21986e-09	1.64839e-08	1.18664e-08	1.24188e-08
	9.48186e-09	9.18515e-09	1.33697e-08	6.21643e-09	2.07642e-08
	1.27264e-08	1.31506e-08	3.16145e-09	5.29042e-09	2.99419e-08
	2.60592e-08	4.16888e-08	2.87517e-08	2.50549e-08	7.73744e-09
	1.0551e-08	1.60645e-09	5.0226e-09	6.37456e-09	1.15739e-08
	1.19408e-08	1.48469e-08	9.92597e-09	1.77981e-08	5.94522e-09
	8.63275e-09	1.11065e-08	1.46584e-08	1.41057e-08	3.53264e-09
	1.43865e-08	1.60077e-08	8.7171e-09	2.23582e-08	9.99733e-09
	2.4224e-08	2.35669e-08	1.10908e-08	8.47069e-09	1.14822e-08
	2.18994e-08	1.53811e-08	1.12642e-08	1.30876e-08	1.13712e-08
	1.03489e-08	2.04087e-08	1.34964e-08	5.1131e-09	2.1071e-08
	1.69968e-08	1.22817e-08	2.40445e-08	1.53117e-08	1.84836e-08
	1.8925e-09	1.54375e-08	4.55246e-09	1.01888e-08	8.48181e-09
	2.88277e-08	1.93859e-08	2.33403e-08	6.65705e-09	2.61741e-08
	2.92186e-08	2.0492e-08	1.77198e-08	4.81353e-09	7.61039e-09
	7.55785e-09	5.36909e-09	4.74745e-08	1.80977e-08	1.51508e-08
	1.8316e-08	3.79567e-08	9.43723e-09	1.52436e-08	1.2705e-08
	6.00341e-09	1.11078e-08	9.52412e-09	2.78672e-08	1.17633e-08
	1.35649e-08	1.37501e-08	6.78292e-09	1.01048e-08	1.12085e-08
	3.34277e-08	9.12744e-09	8.85975e-09	8.439e-09	3.03821e-08
	9.6873e-09	1.04525e-08	7.3897e-09	7.38887e-09	2.09325e-08
	1.76114e-08	1.39412e-08	1.25447e-08	9.35182e-09	1.03721e-08
	1.52246e-08	1.70011e-08	4.15009e-08	5.88136e-09	4.47642e-08
	1.55394e-08	1.65044e-08	3.14472e-08	1.99728e-08	5.09693e-09
	1.16028e-08	5.15459e-09	6.52662e-09	1.1175e-07	4.10448e-08
	5.01057e-09	1.24983e-08	8.86666e-09	1.39606e-08	4.77229e-09
	6.11772e-09	3.46361e-08	9.66529e-09	1.26839e-08	7.83309e-09
	3.10843e-08	3.55329e-09	8.66275e-09	1.08453e-08	6.46622e-09
	1.69909e-08	2.11037e-08	1.64416e-08	1.40544e-08	2.16835e-08
	1.58999e-08	1.83167e-08	1.8709e-08	6.9229e-09	6.11652e-09
	6.43833e-09	7.56163e-09	9.82696e-09	1.70107e-08	7.29246e-08
	1.18233e-08	1.34704e-08	1.77395e-08	6.98764e-09	1.34765e-08
	1.13041e-08	1.22495e-08	1.40203e-08	2.02244e-08	1.42196e-08
	5.861e-09	4.17925e-08	2.08483e-08	2.55768e-08	7.13195e-09
	6.75591e-09	2.08741e-08	1.53547e-08	6.00399e-09	2.14638e-08
	7.33066e-09	3.28113e-09	9.14713e-09	7.44868e-09	8.65585e-09
	2.4001e-08	1.02625e-08	1.72692e-08	1.11951e-08	8.09412e-09
	1.02041e-08	1.03852e-08	3.5321e-08	1.36134e-08	9.8634e-09
	1.65546e-08	1.47662e-08	7.40732e-09	1.07198e-08	1.63977e-08
	2.22449e-08	4.47463e-09	8.16415e-09	1.83996e-08	2.05873e-08
	9.10488e-09	2.43496e-08	5.37403e-09	1.15741e-08	1.26462e-08
	1.2292e-08	2.2797e-08	1.72018e-08	1.46268e-08	1.03322e-08
	1.70572e-08	1.30714e-08	1.14524e-08	1.91133e-08	2.50393e-08
	1.03784e-08	1.63602e-08	1.91475e-08	1.69836e-08	2.43912e-08
	1.29746e-08	7.98142e-09	3.47655e-08	1.9498e-08	5.93517e-09
	1.31184e-08	2.05892e-08	1.33536e-08	6.05041e-09	1.57269e-08
	2.2674e-08	3.0887e-08	1.06805e-08	8.27743e-09	2.59243e-08
	9.15764e-09	8.10261e-09	1.81437e-08	2.30211e-08	5.4103e-08
	1.46656e-08	2.82613e-08	2.5844e-08	7.43268e-09	1.61795e-08
	8.85043e-09	2.54894e-08	1.52216e-08	9.00318e-09	1.5088e-08
	1.35258e-08	3.46024e-08	1.55727e-08	4.02672e-09	7.02374e-09
	6.80338e-09	7.5283e-09	1.43347e-08	9.83359e-09	8.53119e-09
	2.21241e-08	2.77688e-08	1.01735e-08	2.50815e-08	1.54474e-08
	7.77531e-09	2.93971e-08	9.2185e-09	4.39068e-09	9.28066e-09
	8.31523e-09	1.69675e-08	3.80719e-08	7.96798e-09	5.2494e-09
	5.53227e-08	1.50509e-08	1.81896e-08	2.22342e-08	7.27845e-09
	1.05811e-08	2.79963e-08	1.61167e-08	9.12399e-09	1.2793e-08
	1.16292e-08	1.51854e-08	1.73107e-08	9.19362e-09	2.05563e-08
	1.05078e-08	8.77374e-09	1.02797e-08	1.17449e-08	2.19413e-08
	5.24744e-09	2.28352e-08	2.73757e-08	1.8991e-08	1.32218e-08
	2.02395e-08	1.597e-08	1.28176e-08	2.01836e-08	1.48685e-08
	6.55763e-09	1.0601e-08	5.96121e-09	6.87589e-09	6.95516e-09
	4.98951e-09	6.33373e-09	1.92132e-08	5.77731e-09	4.5134e-08
	8.19023e-09	9.71768e-09	3.5085e-09	1.30059e-08	4.60052e-09
	2.82444e-09	2.39355e-08	2.60308e-08	1.00114e-08	1.7868e-08
	1.18405e-08	2.13734e-08	2.84075e-08	6.56719e-09	6.73509e-09
	3.2951e-09	1.49765e-08	9.42342e-09	1.04439e-08	6.50474e-09
	1.81244e-08	8.60464e-09	1.65639e-08	6.31107e-09	2.32856e-09
	1.87732e-08	2.98385e-07	1.63802e-08	7.43756e-09	1.74452e-08
	9.96124e-09	2.865e-08	2.10835e-08	9.25898e-09	1.31669e-08
	1.59563e-08	7.86955e-09	3.25835e-08	5.6899e-09	2.56677e-09
	1.49946e-08	8.33942e-09	1.48397e-08	7.06777e-09	9.43862e-09
	2.65945e-08	7.82913e-09	1.16216e-08	1.90253e-08	1.21749e-08
	1.90417e-08	2.11438e-08	1.26747e-08	1.64739e-08	9.74513e-09
	8.04851e-09	2.78011e-08	2.21266e-08	1.52276e-09	6.77576e-09
	2.39145e-08	1.0992e-08	2.11865e-08	1.5789e-08	1.668e-08
	1.19023e-08	1.13542e-08	4.58593e-09	1.00492e-08	1.7797e-09
	7.26757e-09	1.02711e-08	1.42832e-08	5.35562e-09	1.65883e-08
	3.857e-09	2.62249e-08	8.06504e-09	1.9319e-08	9.49461e-09
	1.18176e-08	2.17938e-08	6.63805e-09	8.15856e-09	1.07571e-08
	7.72428e-09	1.28587e-08	4.95394e-08	6.78156e-09	9.07591e-09
	5.70388e-09	1.03602e-08	2.97399e-08	9.02717e-09	5.45747e-09
	3.97439e-09	6.63229e-09	9.89499e-09	1.20652e-08	2.57458e-09
	3.86732e-09	8.92517e-09	7.01543e-09	1.38319e-08	8.29249e-09
	9.48404e-09	1.36004e-08	1.99552e-08	1.45277e-08	2.32998e-08
	2.36987e-08	1.54916e-08	9.99942e-09	1.74198e-08	2.28476e-08
	9.63181e-09	8.69698e-09	1.23532e-08	1.40556e-08	1.67714e-08
	8.99164e-09	5.18707e-09	8.47485e-09	2.12683e-08	1.80652e-08
	2.4988e-08	1.55069e-08	6.39158e-09	2.08724e-08	5.88171e-09
	6.25486e-09	1.31781e-08	1.31038e-08	1.29173e-08	5.90373e-09
	9.33052e-09	1.0323e-08	3.18357e-08	3.01864e-08	7.2751e-09
	1.30668e-08	1.48294e-08	1.17189e-08	1.73364e-08	1.17625e-08
	2.24316e-08	4.26386e-08	2.04975e-08	1.2335e-08	1.42451e-08
	5.5907e-09	1.45363e-08	1.41341e-08	1.84249e-08	1.10188e-08
	8.73031e-09	9.17664e-09	5.96783e-09	9.81458e-09	1.43419e-08
	1.8774e-08	7.09116e-09	6.84054e-09	5.66915e-09	5.6043e-09
	2.35252e-08	1.97052e-08	1.38572e-08	1.9174e-08	1.40839e-08
	2.13179e-08	1.21167e-08	1.00733e-08	2.409e-08	1.42594e-08
	1.4607e-08	6.37126e-09	1.31092e-08	1.65759e-08	9.6493e-09
	1.96025e-08	4.54968e-09	8.0925e-09	1.19361e-08	1.77258e-08
	2.32186e-09	1.43581e-08	1.40984e-08	1.54676e-08	3.62626e-08
	8.28124e-09	5.6009e-09	4.60581e-09	1.76578e-08	9.32154e-09
	6.78392e-08	1.157e-08	7.40007e-09	2.2474e-08	1.69142e-08
	1.88779e-08	1.01183e-08	9.07279e-09	1.04906e-08	1.00099e-08
	8.94359e-09	1.59024e-08	1.31148e-08	2.40743e-08	2.882e-08
	2.56685e-08	1.19237e-08	5.60227e-09	1.35018e-08	1.43118e-08
	2.92267e-08	6.96224e-09	5.46704e-09	1.24447e-08	1.74261e-08
	1.32493e-08	1.62216e-08	1.59861e-08	9.41084e-09	6.18347e-09
	1.61037e-08	1.88627e-08	8.46844e-09	8.14004e-09	1.35745e-08
	3.07521e-08	9.53642e-09	2.08641e-08	7.06584e-09	2.9334e-08
	2.18612e-08	6.25421e-09	2.9639e-08	1.86805e-08	2.41088e-08
	9.16683e-09	1.75849e-08	7.65444e-09	4.20481e-09	1.89651e-08
	8.06271e-09	8.68349e-09	5.01517e-09	6.60889e-09	1.14217e-08
	7.87972e-09	5.55554e-09	2.87339e-09	4.1062e-09	8.66519e-09
	1.59009e-08	7.64369e-09	1.61256e-08	1.6337e-08	6.85028e-09
	3.31977e-09	1.54747e-08	1.62184e-08	2.25419e-08	1.15882e-08
	2.24313e-08	4.17884e-09	3.92758e-08	4.72156e-09	7.17312e-09
	9.71986e-09	2.82251e-08	1.44925e-08	1.09491e-08	1.57455e-08
	1.31306e-08	2.91932e-08	1.09375e-08	1.23704e-08	6.88475e-09
	1.75796e-08	1.05865e-08	2.79969e-08	1.24032e-08	4.61877e-09
	1.01963e-08	5.13065e-09	9.3608e-09	2.5233e-08	3.87124e-08
	5.71439e-09	6.62425e-09	1.00832e-08	8.22691e-09	1.13626e-08
	1.88256e-07	1.23663e-08	1.78141e-08	7.40007e-09	1.31172e-08
	1.24616e-08	1.55404e-08	5.48664e-09	1.62837e-08	1.624e-08
	1.86373e-08	1.45902e-08	5.09753e-09	9.10384e-09	1.954e-08
	1.25075e-08	7.22545e-09	1.11221e-08	2.19389e-08	6.3632e-09
	1.10944e-08	1.14408e-08	2.24165e-08	2.10907e-08	5.99216e-09
	4.96269e-09	5.42648e-08	6.99779e-09	1.32502e-08	2.62338e-09
	2.52914e-08	3.23079e-08	1.09369e-08	1.41054e-08	1.57138e-08
	5.31555e-09	1.4143e-08	7.103e-09	6.1368e-08	1.80673e-08
	1.21361e-08	2.03793e-08	6.33579e-09	4.80249e-09	1.70645e-08
	1.21529e-08	1.497e-08	3.51071e-08	1.3662e-08	3.20922e-08
	1.07112e-08	7.56986e-09	1.72852e-08	6.77885e-09	7.89664e-09
	1.62546e-08	4.71941e-09	1.76499e-08	2.61735e-09	1.39926e-08
	7.32102e-09	8.01002e-09	6.07225e-09	1.33595e-08	6.61104e-09
	2.29903e-09	1.66281e-08	2.3129e-08	9.78156e-09	1.55344e-08
	1.72231e-08	1.72546e-08	2.17869e-08	1.61863e-08	1.15289e-08
	5.73783e-09	9.41437e-09	2.19296e-08	9.64062e-09	1.12377e-08
	1.39278e-08	5.90792e-09	1.40875e-08	1.14391e-08	8.22283e-09
	2.56489e-08	5.67233e-09	3.64714e-08	6.38778e-09	1.7481e-08
	9.31774e-09	9.07112e-09	1.48726e-08	2.24381e-08	1.31894e-08
	8.8078e-09	2.53601e-08	1.27364e-08	5.65718e-08	2.19761e-08
	1.18846e-08	1.50855e-08	1.17974e-08	7.58628e-09	4.75949e-09
	8.33789e-09	9.10312e-09	8.78176e-09	1.48821e-08	1.94799e-08
	1.7826e-08	6.83995e-09	1.48174e-08	9.05037e-09	1.5995e-08
	1.28867e-08	1.18947e-08	2.43729e-08	1.73344e-08	1.27935e-08
	7.2474e-09	1.52977e-08	2.14916e-08	1.1055e-08	1.64742e-08
	1.04193e-08	1.16351e-09	1.95096e-08	2.27531e-08	2.27038e-07
	6.25893e-09	1.61585e-08	4.25373e-08	1.30218e-08	1.3373e-08
	4.74815e-08	1.23361e-08	4.33516e-09	1.11554e-08	4.25021e-09
	1.15619e-08	1.57009e-08	1.12545e-08	1.60136e-08	5.0362e-09
	3.18448e-08	2.09633e-08	1.15689e-08	7.63489e-09	6.64046e-09
	7.71272e-09	1.16835e-08	1.44834e-08	1.8946e-08	2.68197e-09
	9.51011e-09	6.89263e-09	1.40284e-08	8.25141e-09	2.01673e-08
	1.0685e-08	9.7034e-09	6.98149e-09	1.2185e-08	1.33647e-08
	4.93965e-08	5.14341e-09	2.61219e-08	1.68319e-08	7.96705e-09
	1.47645e-08	1.39733e-08	1.16393e-08	1.3307e-08	6.20875e-09
	8.88522e-09	8.0581e-09	2.81507e-08	1.25556e-08	1.99526e-08
	6.67428e-09	1.2673e-08	5.2206e-09	8.73921e-09	5.47526e-08
	1.3954e-08	1.50256e-08	6.15469e-09	3.1443e-09	8.8889e-09
	2.64028e-08	9.69573e-09	1.01679e-08	1.39846e-08	1.69403e-08
	2.35259e-08	1.43468e-08	1.82539e-08	1.13774e-08	3.48267e-09
	8.90279e-09	2.65987e-08	2.12728e-08	7.70247e-09	2.16181e-08
	3.65235e-08	1.74929e-08	1.67562e-08	2.37332e-08	2.12517e-08
	3.1859e-08	1.70314e-08	8.71635e-09	2.0122e-08	2.29241e-08
	8.9521e-09	3.27567e-08	1.12966e-08	7.86063e-09	1.24656e-08
	4.43342e-09	8.33468e-09	1.46812e-08	1.15463e-08	3.02684e-09
	1.76905e-08	2.83799e-09	1.32563e-08	2.94022e-08	9.8044e-09
	1.94263e-08	3.68491e-09	1.67129e-08	2.71526e-08	1.24593e-08
	1.7012e-08	8.33728e-09	1.04051e-08	1.1728e-08	3.04656e-09
	1.40404e-08	8.08764e-09	2.57414e-08	1.55377e-08	2.20619e-08
	8.61324e-09	5.39724e-09	3.02965e-08	1.45748e-08	4.70528e-09
	6.81219e-09	7.93677e-09	4.61205e-09	1.61854e-08	2.2808e-08
	8.35169e-09	5.84357e-09	9.43977e-09	1.71403e-08	1.64745e-08
	5.94292e-08	9.39172e-09	5.75643e-09	8.49186e-09	5.07661e-09
	5.46838e-09	2.49812e-08	1.2202e-08	7.29429e-09	5.59592e-09
	2.19293e-08	1.46156e-08	2.5069e-08	2.59816e-08	7.90503e-09
	2.24148e-08	5.41323e-09	1.04336e-08	2.00138e-08	2.77103e-08
	7.93931e-09	2.01768e-08	1.07002e-08	2.27763e-08	7.81066e-09
	2.43607e-08	6.49724e-09	8.65888e-09	2.6455e-08	1.0832e-08
	4.76478e-09	7.03971e-09	1.5728e-08	2.25133e-08	9.01668e-09
	4.78097e-09	2.46179e-09	1.2366e-08	1.89611e-08	1.21831e-08
	1.97487e-08	1.45547e-08	1.40833e-08	4.7966e-09	1.34648e-08
	2.45273e-08	2.53566e-09	5.12357e-09	5.95488e-09	1.7377e-08
	1.74276e-08	6.9588e-09	8.93792e-09	1.15039e-08	1.33742e-08
	8.72445e-09	1.0231e-08	1.37048e-08	1.3505e-08	1.6575e-08
	7.5858e-09	2.02425e-08	1.73706e-08	7.55921e-09	1.2117e-08
	4.71158e-09	6.26667e-09	2.7755e-08	7.85215e-09	3.79375e-08
	1.62213e-08	9.84778e-09	1.16864e-08	2.46111e-08	1.58651e-08
	8.73328e-09	2.35202e-08	1.16151e-08	4.25631e-09	2.52094e-08
	8.16059e-09	1.7162e-08	2.53452e-08	7.98141e-09	2.36192e-08
	1.37848e-08	7.04439e-09	1.27782e-08	8.95738e-09	6.69524e-09
	3.86427e-08	1.18541e-08	1.02801e-08	6.80613e-09	8.56934e-09
	1.00332e-08	7.76049e-09	1.97934e-08	5.60804e-09	1.72225e-08
	3.70277e-09	1.59501e-08	9.05492e-09	3.15362e-09	1.1551e-08
	1.25771e-08	1.11006e-08	6.81967e-09	3.70109e-08	1.35834e-08
	1.04727e-08	2.33455e-08	8.44187e-09	1.544e-08	8.10031e-09
	1.10489e-08	1.64483e-08	2.06549e-08	9.7194e-09	5.41888e-09
	7.52639e-09	7.40917e-09	1.45578e-08	1.61246e-08	5.19481e-09
	4.28057e-09	5.96318e-09	9.40826e-09	1.49461e-08	1.42273e-08
	8.1448e-09	2.33031e-08	9.58727e-09	8.65248e-09	1.75334e-08
	8.60025e-09	1.50239e-08	3.31157e-08	1.34849e-08	1.89751e-08
	2.05689e-08	6.76042e-09	6.1676e-09	8.28483e-09	1.14856e-08
	2.50125e-08	9.67801e-09	1.58935e-08	2.03739e-08	1.75012e-08
	2.57059e-08	1.00196e-08	1.09464e-08	7.59718e-09	5.98855e-09
	2.19781e-08	1.0045e-08	1.1781e-08	1.01945e-08	2.70504e-08
	3.46157e-08	7.22804e-09	3.76076e-09	1.13423e-08	2.51488e-08
	1.7841e-08	7.96987e-09	1.00737e-08	5.46869e-09	1.54109e-08
	2.57924e-09	2.73578e-08	3.29122e-09	8.60586e-09	1.80688e-08
	9.01772e-09	1.82958e-08	1.09098e-07	6.37199e-09	1.44626e-08
	7.48063e-09	1.17916e-08	7.09113e-09	3.66921e-09	1.27549e-08
	1.77804e-08	7.86806e-08	1.40056e-08	1.37927e-08	5.839e-09
	1.71096e-08	1.45445e-08	1.65275e-08	1.5608e-08	1.45475e-08
	3.63897e-08	6.7922e-08	1.10929e-08	8.60358e-09	7.90881e-09
	5.90329e-08	1.20738e-08	1.24494e-08	1.63163e-08	5.01441e-08
	2.61058e-08	1.31797e-08	7.67217e-09	5.40186e-09	1.34939e-08
	1.68094e-08	1.95635e-08	5.82182e-09	4.66487e-09	1.39392e-08
	1.02107e-08	4.46229e-08	2.27599e-08	2.44633e-08	1.06028e-08
	1.61567e-07	3.07141e-08	2.00644e-08	5.34907e-09	5.2429e-09
	1.0164e-08	1.2569e-08	1.09746e-08	1.68439e-08	7.54667e-09
	1.61614e-08	7.6994e-09	2.5353e-07	1.20056e-08	4.96106e-09
	1.37406e-08	4.69721e-08	6.40964e-09	1.36145e-08	2.30722e-07
	5.56455e-09	6.20103e-09	1.40308e-08	2.1706e-08	6.88384e-09
	7.77629e-09	2.82189e-08	1.22862e-08	1.38871e-08	2.97577e-08
	1.203e-08	1.19648e-08	1.99908e-08	1.16422e-08	1.78383e-08
	5.95737e-09	1.29283e-08	1.21388e-08	2.44117e-08	2.18449e-08
	1.36669e-08	1.28501e-08	7.75593e-09	1.35208e-08	8.2172e-09
	1.14452e-08	1.72512e-08	8.2735e-09	8.97244e-09	1.01017e-08
	6.27119e-09	1.38483e-08	1.35904e-08	3.63656e-08	4.14938e-08
	2.38869e-08	1.67421e-08	6.03016e-09	2.2938e-08	1.25832e-08
	1.15137e-08	7.97548e-09	8.50201e-09	1.03622e-08	1.16451e-08
	2.14746e-08	1.93117e-08	6.88644e-09	1.22429e-08	1.11555e-08
	1.69471e-08	1.70239e-08	8.29781e-09	2.55146e-08	2.16365e-08
	4.34905e-08	1.10425e-08	1.31142e-08	1.34731e-08	1.2593e-08
	1.39171e-08	8.86956e-09	8.84447e-09	2.11809e-08	5.9619e-09
	7.25839e-09	6.6035e-09	1.66079e-08	1.37523e-08	2.47815e-08
	4.96587e-09	1.18129e-08	9.80637e-09	7.38704e-09	2.19442e-08
	7.24283e-09	1.88942e-08	1.72224e-08	9.65919e-09	3.80274e-08
	7.00903e-09	1.16507e-08	4.73668e-09	3.62823e-09	1.86027e-08
	7.32697e-09	1.11485e-08	9.05316e-09	1.81143e-08	4.93367e-09
	4.02879e-08	4.09667e-09	6.61817e-09	4.5006e-09	7.4296e-09
	8.83727e-09	6.01334e-09	7.24535e-09	1.18358e-08	5.92186e-09
	1.66143e-08	9.78841e-09	7.89133e-09	7.83201e-09	1.06299e-08
	2.25841e-08	1.56982e-08	8.41093e-09	1.29102e-08	1.37263e-08
	9.51952e-09	1.45806e-08	1.11825e-08	1.81203e-08	1.11748e-08
	9.36236e-09	1.31229e-08	1.68205e-08	7.36095e-09	2.87431e-08
	1.15693e-08	1.45729e-08	1.22808e-08	1.94419e-08	2.04191e-08
	1.44089e-08	1.02767e-08	2.93901e-08	1.09386e-08	1.90465e-08
	1.58289e-08	7.20056e-09	6.92138e-09	2.20182e-08	2.76772e-08
	1.33095e-08	1.83212e-08	1.21136e-08	7.39185e-08	1.41864e-08
	7.84024e-09	1.33056e-08	1.66196e-08	7.81854e-09	2.05677e-08
	6.21761e-08	8.36186e-09	1.09331e-08	9.47021e-09	1.45566e-08
	1.45054e-08	1.22405e-08	9.32845e-09	3.77505e-08	1.24845e-08
	3.20194e-08	2.20252e-08	1.52128e-08	2.04808e-09	1.06253e-08
	9.44373e-09	1.64404e-08	7.36836e-09	9.42619e-09	8.00923e-09
	1.25881e-08	8.47931e-09	1.84251e-08	8.53894e-09	5.0456e-09
	1.27272e-08	4.91303e-09	1.35201e-08	5.66555e-08	9.75632e-09
	2.16435e-08	1.16246e-08	1.62001e-08	5.79736e-09	3.36474e-08
	1.28822e-08	7.40649e-09	8.44491e-09	1.86663e-08	6.3369e-09
	1.55794e-08	9.77563e-09	3.16608e-08	2.41247e-08	9.33743e-09
	1.28466e-08	1.09082e-08	2.12954e-08	6.74272e-09	1.12856e-08
	1.39236e-08	6.21468e-09	1.25492e-08	1.70752e-08	1.19498e-08
	1.00522e-08	1.64564e-08	1.02365e-08	6.36961e-09	2.18856e-08
	2.17604e-08	2.97062e-09	3.45284e-08	9.54982e-09	1.13469e-08
	1.14707e-08	1.75952e-08	1.34061e-08	3.36483e-08	5.09621e-09
	1.57763e-08	6.69558e-09	1.16625e-08	1.6787e-08	1.3211e-08
	3.79133e-08	7.43541e-09	7.65961e-09	1.79234e-08	1.42939e-08
	1.07983e-08	6.28574e-09	1.00878e-08	1.12906e-08	5.91961e-09
	3.79364e-08	7.48621e-09	1.44828e-08	1.26794e-08	1.37116e-08
	9.69295e-09	7.74822e-09	1.35172e-08	2.64081e-08	7.65188e-09
	1.53783e-08	1.27574e-08	2.02067e-08	4.44559e-09	1.79586e-08
	2.21879e-08	1.82025e-08	9.85643e-09	1.5469e-08	1.02894e-08
	1.30406e-08	5.13425e-09	8.43987e-09	7.60175e-09	6.21118e-09
	2.28174e-08	1.57589e-08	1.68709e-08	2.83112e-08	2.10789e-08
	1.31488e-08	8.65771e-09	1.8592e-08	4.64582e-09	6.39263e-09
	6.68133e-09	1.80947e-08	4.33567e-09	1.97297e-08	1.28045e-08
	2.60576e-08	8.87553e-09	1.09784e-08	7.60682e-09	4.49259e-09
	4.18699e-08	5.76175e-09	8.28074e-09	6.49096e-09	7.38577e-09
	7.98495e-09	6.52872e-09	3.32272e-09	1.54368e-08	8.67602e-09
	4.75644e-08	1.4313e-08	6.83816e-09	9.812e-09	1.41034e-08
	7.04216e-09	1.11309e-08	2.5428e-08	6.80548e-09	1.44738e-08
	1.06899e-08	2.05489e-08	4.29677e-08	6.27105e-09	1.04814e-08
	1.29477e-08	2.75832e-08	8.44009e-09	1.80391e-08	1.60601e-08
	2.57032e-07	3.50756e-08	1.18242e-08	6.07841e-09	9.93417e-09
	1.67957e-08	2.0883e-08	1.21513e-08	2.9741e-08	1.27014e-08
	1.03602e-08	1.10345e-08	1.16129e-08	1.52134e-08	1.67131e-08
	1.04499e-08	1.22188e-08	1.79623e-08	8.10132e-09	2.31456e-08
	2.02042e-08	1.00773e-08	2.30939e-08	1.22975e-08	2.82738e-08
	1.85941e-08	6.50648e-09	6.29038e-09	1.45556e-08	2.60418e-08
	2.8719e-08	1.33943e-08	1.51816e-08	1.33475e-08	2.66214e-08
	4.701e-09	2.03374e-08	1.48981e-08	1.44537e-08	8.13249e-09
	3.78365e-08	1.26975e-08	6.09176e-09	1.84983e-08	1.46958e-08
	2.22436e-08	2.38955e-08	2.6017e-08	1.13186e-08	8.56172e-09
	2.56547e-08	2.0463e-08	4.30397e-09	1.25746e-08	8.36464e-09
	1.48766e-08	1.31505e-08	2.67737e-08	9.08226e-09	8.04349e-09
	8.15947e-09	1.88054e-08	1.14858e-08	1.03354e-08	7.99082e-09
	1.0939e-08	1.00848e-08	1.00195e-08	9.88384e-09	1.68586e-08
	2.33879e-08	1.26403e-08	9.48908e-09	8.7239e-09	9.48031e-09
	1.22503e-08	6.79648e-09	1.49238e-08	1.2078e-08	1.27484e-08
	1.14293e-08	4.57631e-09	1.18632e-08	1.2097e-08	2.17695e-08
	1.79045e-08	2.00587e-08	1.99705e-08	6.57448e-09	1.23758e-08
	5.7075e-09	6.74789e-09	9.02385e-09	2.09446e-08	1.36006e-08
	6.34747e-09	1.22004e-08	1.27274e-08	1.23951e-08	1.28847e-08
	2.06892e-08	1.23832e-08	1.20521e-08	1.63558e-08	4.8196e-09
	1.99304e-08	7.874e-09	2.58092e-08	1.20989e-08	1.39504e-08
	1.16085e-08	9.98848e-09	1.2483e-08	1.6566e-08	1.27129e-08
	8.56161e-09	9.22687e-09	1.28078e-08	2.23709e-08	7.36309e-09
	1.19211e-08	2.10529e-08	9.88842e-09	7.97701e-09	1.21185e-08
	2.56041e-08	1.83607e-07	1.10692e-08	1.37088e-08	5.67697e-09
	2.9764e-08	7.30486e-09	2.38882e-08	7.90209e-09	1.44167e-08
	9.70842e-09	1.42938e-08	3.12759e-08	1.217e-08	2.93728e-08
	9.33968e-09	1.22504e-08	9.62724e-09	1.87643e-08	8.14187e-09
	2.62594e-08	1.32859e-08	1.7582e-09	6.43985e-09	1.56194e-08
	1.87327e-08	1.92377e-08	9.14194e-09	8.89888e-09	3.64408e-08
	7.93148e-09	1.08371e-08	1.05545e-08	1.60354e-08	1.51664e-08
	1.82562e-08	8.90471e-09	6.91418e-09	9.13967e-09	8.3451e-09
	1.45697e-08	7.84926e-09	6.44695e-09	2.198e-08	1.58894e-08
	6.86761e-09	1.13532e-08	1.24429e-08	8.15397e-09	1.45167e-08
	2.42213e-08	5.1191e-09	1.69119e-08	1.90607e-08	1.19868e-08
	3.10612e-09	5.73353e-09	2.09586e-08	1.33814e-08	1.29292e-08
	1.57813e-08	1.07949e-08	9.43459e-09	1.15595e-08	5.59596e-09
	8.78036e-09	1.64348e-08	8.62173e-09	2.56505e-08	4.09295e-09
	8.36808e-09	1.07973e-08	7.54844e-09	9.31453e-09	7.04239e-09
	1.47046e-08	5.81514e-09	1.39359e-08	8.71939e-09	9.59734e-09
	3.26055e-08	1.96925e-07	2.16496e-08	1.7628e-08	1.04419e-08
	6.95964e-09	9.56811e-09	1.6919e-08	2.07788e-08	4.83031e-09
	1.21907e-08	1.82016e-08	9.60278e-09	1.23574e-07	1.44604e-08
	1.21027e-08	1.56058e-08	5.97564e-09	3.61246e-08	1.36315e-08
	1.72546e-08	1.9536e-08	4.76747e-09	2.10979e-08	1.5455e-08
	7.06697e-09	1.91465e-08	5.84473e-09	1.9661e-08	1.17773e-08
	2.10127e-08	7.87943e-09	1.57902e-08	2.13821e-08	8.56768e-09
	6.31397e-08	7.32703e-09	1.43623e-08	1.1193e-07	1.73206e-08
	7.35075e-09	1.59671e-08	8.46521e-09	2.09385e-08	7.93193e-09
	1.93987e-08	1.78184e-08	8.12101e-09	1.17925e-08	7.26188e-09
	1.71111e-08	2.96068e-09	1.35531e-08	2.31921e-08	1.47895e-08
	7.10226e-09	2.09159e-08	1.05986e-08	5.77294e-09	9.5613e-09
	1.65064e-08	2.39169e-08	2.20335e-08	1.25108e-08	1.49391e-08
	1.34495e-08	3.55734e-09	1.76964e-08	1.32235e-08	5.53336e-09
	1.01937e-08	1.71889e-08	4.38391e-09	1.6808e-08	1.26787e-08
	1.61447e-08	1.2805e-08	6.36922e-09	1.11058e-08	2.24415e-08
	1.89513e-08	9.50072e-09	3.09598e-08	5.4147e-09	2.96822e-08
	1.36704e-08	5.65147e-09	3.8828e-08	7.83537e-09	6.85734e-09
	2.39487e-08	2.8939e-08	7.79147e-09	8.1159e-09	8.26328e-09
	2.95549e-08	1.86119e-08	1.32066e-08	9.79109e-09	8.18304e-09
	1.20926e-08	8.02617e-09	1.076e-08	7.89818e-09	9.89278e-09
	1.07027e-08	1.58049e-08	2.81397e-08	2.32615e-08	1.04684e-08
	1.28297e-08	2.69097e-08	2.46988e-08	1.98626e-08	9.92077e-09
	6.83517e-09	2.33435e-08	5.504e-09	1.5455e-08	2.1115e-08
	4.77341e-09	2.06508e-08	1.20327e-08	9.51388e-09	1.21962e-08
	1.48195e-08	8.88171e-09	6.88184e-09	1.06295e-08	1.16194e-08
	1.11046e-08	1.7045e-08	1.66063e-08	3.69364e-09	1.09493e-08
	4.18304e-09	1.59152e-08	1.0168e-08	6.28063e-09	8.33795e-09
	7.48958e-09	2.97501e-08	9.80521e-09	1.52163e-08	1.39735e-08
	1.07361e-08	1.67567e-08	8.40738e-09	6.74156e-09	9.30852e-09
	7.56912e-09	5.84687e-09	9.25244e-09	6.13699e-09	1.33129e-08
	1.20459e-08	1.30093e-08	8.40127e-09	8.48707e-09	1.05921e-08
	5.94899e-09	2.51248e-08	1.09413e-08	3.48773e-09	6.54799e-09
	9.93701e-09	7.97649e-09	1.12788e-08	1.21582e-08	1.40677e-08
	1.11309e-08	1.59839e-08	1.34894e-09	9.93232e-09	7.14809e-09
	5.93483e-09	1.21852e-08	1.24651e-08	1.65685e-08	8.89304e-09
	1.80366e-08	1.00753e-08	7.9783e-09	2.3373e-08	1.1252e-08
	1.02282e-08	3.61788e-09	6.43602e-09	1.17701e-08	1.52221e-08
	9.22816e-09	1.7532e-08	1.15493e-08	1.06618e-08	1.31925e-08
	7.54879e-09	9.40109e-09	1.54018e-08	4.40224e-09	7.60247e-09
	1.51332e-08	7.93314e-09	1.18903e-08	1.19774e-08	8.69646e-09
	1.16065e-08	1.03328e-08	2.7403e-08	7.24423e-09	3.32518e-08
	1.02842e-08	1.12748e-08	1.53802e-08	8.46177e-09	1.64163e-08
	1.81324e-08	8.90817e-09	9.06091e-09	8.18399e-09	7.31662e-09
	8.51058e-09	1.07438e-08	1.90742e-08	6.18267e-09	2.69793e-08
	1.74943e-08	5.85188e-09	7.85681e-09	2.0398e-08	1.14398e-08
	2.03917e-08	9.6995e-09	2.08414e-08	1.51234e-08	1.34532e-08
	4.60959e-09	9.43405e-09	1.17878e-08	1.62868e-08	7.99969e-09
	4.51494e-09	1.503e-08	1.01623e-08	1.00801e-08	1.7163e-08
	8.15548e-09	9.8742e-09	7.629e-09	7.20624e-09	5.13776e-09
	5.58091e-09	8.53045e-09	2.57618e-08	1.34774e-08	1.09578e-08
	1.36467e-08	3.77535e-08	1.59769e-08	1.34673e-08	4.30008e-09
	1.10823e-08	4.68571e-09	1.27086e-08	5.83994e-09	3.95204e-08
	1.88912e-08	1.60388e-08	1.2578e-08	6.59643e-09	5.33966e-09
	6.96129e-09	3.41298e-08	1.43788e-08	3.94823e-08	6.74915e-09
	1.79486e-08	8.36375e-09	2.54396e-08	7.67244e-09	1.02207e-08
	1.3129e-08	1.9058e-08	4.15745e-08	1.0921e-08	1.1615e-07
	1.01907e-08	2.04889e-08	1.51126e-08	9.5991e-09	9.3386e-09
	5.30409e-09	1.59807e-08	6.054e-09	1.297e-08	1.20334e-08
	9.00254e-09	3.21976e-08	1.2423e-08	1.33613e-07	9.63786e-09
	1.03569e-08	3.3532e-08	1.51166e-08	7.10828e-09	1.07252e-08
	1.04316e-08	7.888e-09	1.08542e-08	2.11554e-08	1.61332e-08
	7.44983e-09	9.7188e-09	1.15133e-08	1.10219e-08	9.68569e-09
	1.58521e-08	1.31298e-08	1.65511e-08	1.02096e-08	1.54639e-08
	5.89417e-09	1.17993e-08	1.29468e-08	1.12995e-08	1.52921e-08
	1.20504e-08	2.91801e-08	8.34477e-09	1.3467e-08	2.31881e-08
	5.61045e-09	7.78675e-09	1.47028e-08	5.16539e-09	9.49253e-09
	8.55807e-09	1.03693e-08	9.87274e-09	1.061e-08	8.4768e-09
	1.93395e-08	3.036e-08	4.17923e-08	8.9788e-09	1.70162e-08
	4.09098e-09	9.87801e-09	1.79349e-08	2.95255e-08	1.09026e-08
	1.2431e-08	7.62352e-09	2.44378e-08	1.80527e-08	8.84831e-09
	2.21932e-08	2.01146e-08	1.36751e-08	1.52131e-08	7.04737e-09
	2.66186e-08	7.86609e-09	1.18387e-08	8.4605e-09	2.16363e-08
	1.38196e-08	9.20072e-09	5.81912e-09	1.48738e-08	1.0873e-08
	1.0337e-08	2.2443e-08	1.16077e-08	1.63706e-08	1.1028e-08
	1.27304e-08	1.31572e-08	1.08369e-08	1.07652e-08	2.12447e-08
	1.06203e-08	4.45034e-09	1.68619e-08	2.83951e-08	4.34163e-09
	1.35196e-08	1.32601e-08	3.73552e-08	1.57451e-08	2.5563e-08
	2.1063e-08	5.59037e-09	3.54447e-08	9.86736e-09	1.3999e-08
	1.0049e-08	2.01959e-08	1.46074e-08	1.19345e-08	1.70072e-08
	1.67598e-08	8.49589e-09	1.4083e-09	9.15691e-09	1.10021e-08
	1.78041e-08	4.89933e-09	7.91607e-09	1.89056e-08	1.34385e-08
	2.23475e-08	1.58732e-08	2.28089e-08	1.60549e-08	1.87846e-08
	7.45256e-09	2.29845e-08	1.03167e-08	1.67458e-08	5.99217e-08
	8.44101e-09	8.87152e-09	2.34415e-08	1.85815e-08	3.4176e-09
	6.53307e-09	3.19801e-08	1.18776e-08	2.675e-08	2.39924e-08
	4.88818e-09	9.28416e-09	8.41795e-09	8.43669e-09	1.5255e-08
	2.00286e-08	6.47008e-08	2.05081e-08	5.00582e-09	2.46992e-08
	7.40957e-09	8.14794e-09	1.63112e-08	1.62233e-08	1.88432e-08
	9.79915e-09	1.30095e-08	1.60775e-08	6.05535e-09	7.88261e-09
	1.2034e-08	1.30801e-08	2.26257e-08	1.59013e-08	8.8023e-09
	1.96583e-08	1.11005e-08	1.97926e-08	8.5535e-09	1.08503e-08
	2.0219e-07	4.92544e-09	1.741e-08	1.66714e-08	9.70594e-09
	1.31889e-08	1.32389e-08	2.02028e-08	7.11214e-09	3.35298e-08
	2.03784e-08	8.34785e-09	2.22482e-09	1.50247e-08	6.28384e-09
	1.98535e-08	1.1255e-08	1.82952e-08	1.12391e-08	1.25613e-08
	3.03864e-08	1.20668e-08	1.21979e-08	9.03344e-09	9.41069e-09
	5.91272e-09	9.44982e-09	4.18356e-09	8.64808e-09	6.33376e-09
	7.93185e-09	1.17632e-08	5.64274e-09	6.74121e-09	1.14369e-08
	3.33181e-08	5.7286e-08	2.08828e-09	1.05457e-08	1.28773e-08
	1.5061e-08	1.78182e-08	4.70224e-09	9.123e-09	6.71982e-09
	1.91492e-08	4.18151e-09	4.42755e-08	1.39007e-08	1.18766e-08
	1.59442e-08	9.31439e-09	6.92645e-09	8.52595e-09	4.22555e-09
	1.02934e-08	1.32714e-08	1.07169e-08	9.00162e-09	1.09366e-08
	7.06211e-09	1.07136e-08	1.47703e-08	5.2237e-09	1.29432e-08
	1.04664e-08	9.15745e-09	1.39421e-08	6.46612e-09	2.86088e-08
	2.43431e-08	1.03202e-08	5.72751e-09	1.46379e-08	1.56372e-08
	7.31337e-09	7.01126e-08	9.73447e-09	4.24391e-09	5.5208e-09
	7.50342e-09	1.50353e-08	6.06164e-09	1.26625e-08	8.65898e-09
	2.35246e-08	1.3368e-08	1.99949e-08	2.17726e-08	2.04628e-08
	3.29374e-09	2.48675e-08	1.44659e-08	9.34207e-09	9.06581e-09
	8.25566e-09	1.0204e-08	9.38932e-09	1.00761e-08	9.9848e-09
	6.78465e-09	7.71216e-09	3.7473e-08	1.64753e-08	9.45985e-09
	1.08178e-08	1.01939e-08	1.5915e-08	2.13851e-08	1.06932e-08
	9.65968e-09	4.37573e-08	1.7803e-08	1.54473e-08	2.66004e-08
	2.27267e-08	1.53943e-08	7.10766e-09	7.75657e-09	2.19765e-08
	7.42678e-09	1.34573e-08	1.40021e-08	1.37752e-08	6.56358e-09
	9.03375e-09	1.18541e-08	3.09954e-08	1.97812e-08	1.17793e-08
	1.69698e-08	6.26319e-09	1.72463e-08	1.402e-08	6.09742e-09
	1.40567e-08	8.71886e-09	1.19294e-08	7.66686e-09	1.82051e-08
	1.18755e-08	6.41188e-09	1.36047e-08	5.59733e-09	1.08803e-08
	5.38491e-09	7.89098e-09	6.29531e-09	6.55047e-09	1.23345e-08
	1.07755e-08	1.98254e-08	1.17465e-08	4.05555e-08	9.73425e-09
	1.17052e-08	7.50865e-09	8.15851e-09	2.82524e-08	1.49968e-08
	6.29982e-09	6.25994e-09	2.60545e-08	9.45205e-09	1.19328e-08
	1.87141e-08	9.87564e-09	1.32774e-08	1.36156e-08	1.98534e-08
	2.95545e-08	6.83149e-08	2.52252e-08	1.14611e-08	1.56264e-08
	6.21851e-09	4.57583e-09	9.02448e-09	8.44996e-09	8.23702e-09
	3.89198e-08	9.79307e-09	1.22061e-08	9.11472e-09	2.44168e-08
	7.48136e-09	1.00323e-08	7.63653e-09	2.53955e-08	2.44396e-08
	1.00427e-08	8.87316e-09	7.82964e-09	1.16358e-08	5.77449e-09
	1.94571e-08	6.85867e-09	1.19815e-08	7.91493e-09	1.56219e-08
	6.58432e-09	2.7905e-09	4.51482e-09	4.65553e-09	1.82506e-08
	7.64726e-09	1.19397e-08	8.56948e-09	1.72546e-08	2.04474e-08
	7.62504e-09	8.54305e-09	1.28497e-08	7.6166e-09	8.10876e-09
	8.28184e-09	9.80904e-09	2.55601e-08	5.21536e-09	1.53631e-08
	2.23328e-08	1.27078e-08	1.25975e-08	1.32346e-08	9.40527e-09
	1.73925e-08	9.51089e-09	7.53149e-09	1.13325e-08	1.65197e-08
	2.06769e-08	7.18544e-09	4.60432e-08	1.89397e-08	7.95364e-09
	8.01656e-09	7.86896e-09	2.01179e-08	2.10176e-08	7.90044e-09
	1.2206e-08	1.14883e-08	1.65591e-08	1.11567e-08	1.40397e-08
	1.49011e-08	6.26679e-09	1.34562e-08	1.73841e-08	1.08082e-08
	1.56356e-08	5.24847e-09	9.96411e-09	1.54951e-08	8.18833e-09
	4.42067e-09	1.96305e-08	1.1843e-08	1.72925e-08	1.21659e-08
	7.75103e-09	1.14663e-08	1.9207e-08	1.00774e-08	1.21477e-08
	1.81523e-08	1.1887e-08	2.03186e-08	7.45632e-09	1.94215e-08
	3.22612e-08	9.22311e-09	2.34355e-08	1.81552e-08	7.67552e-09
	9.97463e-09	1.6368e-08	1.74185e-08	2.26877e-08	3.02718e-08
	1.24685e-08	1.60732e-08	6.71806e-09	1.15987e-08	9.18115e-09
	5.28105e-09	1.72217e-09	2.36189e-08	2.076e-08	1.78741e-08
	2.19132e-08	1.26303e-08	1.55376e-08	1.2184e-08	1.60949e-08
	2.53263e-08	2.02553e-08	1.32876e-08	3.6778e-08	6.7068e-09
	1.65587e-08	1.93023e-08	6.49128e-09	3.93696e-09	9.76245e-09
	3.02452e-09	1.33745e-08	1.97578e-08	2.01436e-08	9.42499e-09
	2.30389e-08	4.32241e-08	7.26141e-09	1.22935e-08	5.78263e-09
	1.25676e-08	1.15944e-08	1.38441e-08	1.39694e-08	2.37584e-08
	6.31757e-09	6.09681e-09	8.56208e-09	7.21259e-09	1.20214e-08
	1.4393e-08	1.04926e-08	9.09077e-09	3.26251e-09	1.40666e-08
	1.84278e-08	1.15898e-08	1.32292e-08	2.28646e-08	1.57042e-08
	4.26908e-09	8.43272e-09	4.68404e-08	1.18285e-08	1.83733e-08
	9.84731e-09	9.84826e-09	1.51552e-08	4.90741e-08	9.12521e-09
	1.4838e-08	6.67432e-09	1.09046e-08	2.2239e-08	1.59689e-08
	1.6221e-08	1.11791e-08	3.02279e-08	7.1563e-09	5.89825e-09
	8.94111e-09	4.83883e-09	1.55503e-08	1.66091e-08	8.40813e-09
	6.98198e-09	2.04238e-08	7.35523e-09	9.56849e-09	1.15644e-08
	1.0715e-08	1.53153e-08	1.69048e-08	1.81366e-07	1.18045e-08
	1.94344e-08	2.18473e-08	1.70395e-08	1.42315e-08	1.33965e-08
	8.03388e-09	1.75689e-08	6.06597e-09	8.29294e-09	1.61167e-08
	1.27964e-08	1.55439e-08	9.15971e-09	7.49634e-09	1.43885e-08
	2.54893e-08	9.93549e-09	6.46154e-09	1.10657e-08	9.33047e-09
	1.122e-08	1.06858e-08	1.99085e-08	1.09247e-08	1.95474e-08
	5.18739e-09	1.17309e-08	3.05075e-08	1.48809e-08	6.01014e-09
	5.34563e-09	9.85229e-09	2.61457e-09	8.13495e-09	4.55961e-09
	1.43355e-08	1.97605e-08	1.00214e-08	8.43984e-09	1.09918e-08
	8.50683e-09	3.53348e-08	5.49319e-09	7.86939e-09	7.82339e-09
	1.24528e-08	1.10224e-08	4.89879e-09	4.89387e-09	1.19624e-08
	9.50617e-09	1.47849e-08	8.63419e-09	2.11569e-08	2.18777e-08
	8.61976e-09	3.27828e-08	1.27849e-08	8.4968e-09	7.96499e-09
	9.95381e-09	1.47425e-08	2.88373e-08	1.42927e-08	6.89136e-09
	8.47265e-09	8.09851e-09	1.41877e-08	7.061e-09	6.47416e-09
	8.51407e-09	8.61139e-09	6.24505e-09	9.89981e-09	1.90756e-08
	5.63789e-09	5.24953e-09	3.86561e-08	2.23213e-08	5.18637e-09
	3.0766e-09	2.13411e-08	2.37249e-08	5.32025e-09	6.5099e-09
	1.03838e-08	1.21262e-08	1.47874e-08	1.15095e-08	2.79614e-09
	7.6298e-09	7.27539e-09	2.87097e-08	1.04334e-08	9.58387e-09
	9.46884e-09	9.89894e-09	2.60395e-08	2.10254e-08	8.68947e-09
	1.06283e-08	1.03631e-08	2.29434e-08	1.95049e-08	5.4145e-08
	1.7818e-08	2.54348e-08	2.05111e-08	1.81345e-08	3.45075e-08
	2.94866e-08	1.72989e-08	8.02454e-09	1.07044e-08	2.08451e-08
	1.5398e-08	8.2866e-09	2.5739e-08	7.90908e-09	1.62456e-08
	2.62659e-08	1.31345e-08	5.69802e-08	1.36868e-08	4.84807e-09
	9.74009e-09	1.28298e-08	1.1658e-08	1.16916e-08	5.58705e-08
	1.45596e-08	9.71785e-09	1.66972e-08	2.35456e-08	3.56385e-08
	1.03346e-08	1.13018e-08	1.68444e-08	1.60611e-08	4.81255e-09
	4.54254e-09	1.40939e-08	2.11548e-08	1.76452e-08	6.82195e-09
	7.98974e-09	8.7662e-09	4.75028e-09	3.84395e-09	1.16634e-08
	1.57596e-08	1.04943e-08	6.15349e-09	1.36656e-08	3.94182e-09
	1.12963e-08	2.95769e-08	8.80394e-09	8.56013e-09	1.44259e-08
	2.99026e-09	1.75808e-08	4.63806e-09	5.60583e-09	1.27293e-08
	6.06848e-09	1.52217e-08	3.69014e-08	1.7452e-08	1.02322e-08
	6.31481e-09	2.01589e-08	1.69966e-08	1.34935e-08	1.2979e-08
	1.72611e-08	1.80978e-08	9.90695e-09	1.74425e-08	1.10947e-08
	7.50513e-09	1.16407e-08	2.18887e-08	1.29806e-08	1.3917e-08
	1.68461e-08	4.48126e-09	8.13716e-09	4.50288e-09	2.29099e-08
	3.90544e-09	4.59836e-09	1.92949e-08	6.60572e-09	9.62552e-09
	8.86337e-09	5.89885e-09	1.77028e-08	6.24625e-09	1.20956e-08
	2.37996e-08	1.87074e-08	1.14414e-08	9.30168e-09	7.41948e-09
	1.40084e-08	7.77787e-09	1.43259e-08	1.92638e-08	8.70133e-09
	1.55085e-08	6.42814e-09	2.99392e-08	7.76568e-09	3.69139e-08
	1.74461e-08	3.71253e-08	5.49781e-09	9.41398e-09	6.36948e-09
	1.18662e-08	5.49655e-09	7.09636e-09	1.22091e-08	1.14021e-08
	2.78848e-08	1.10112e-08	9.04703e-09	2.46817e-08	2.17256e-08
	5.30684e-09	9.35313e-09	1.68351e-08	2.35627e-08	1.53257e-08
	1.04604e-08	6.01992e-09	7.58303e-09	1.13173e-08	1.27448e-08
	1.55843e-08	1.70431e-08	1.12592e-08	7.93603e-09	1.39139e-09
	3.49738e-08	7.49206e-09	1.08471e-08	6.92628e-09	1.47509e-08
	6.46141e-09	1.10678e-08	1.05895e-08	6.71704e-09	1.11202e-08
	8.59784e-09	1.17683e-08	2.21001e-08	1.81912e-08	1.48053e-08
	9.96229e-09	1.20052e-08	1.86178e-08	2.98269e-08	2.01315e-08
	1.96066e-08	1.8009e-08	1.02365e-08	1.1248e-08	1.15841e-08
	2.64818e-08	1.3352e-08	2.5108e-08	1.66365e-08	8.37645e-09
	6.94529e-09	1.12067e-08	1.51097e-08	2.38315e-08	5.85221e-09
	1.59579e-08	1.13931e-08	1.24064e-08	7.35447e-09	1.2512e-08
	9.49538e-09	2.04426e-08	2.23513e-08	8.27455e-09	7.88278e-09
	7.1687e-09	2.91959e-08	6.71845e-09	1.04015e-08	1.70276e-08
	7.45949e-09	8.49202e-09	1.35986e-08	2.74018e-08	7.15894e-09
	5.17025e-09	6.97666e-09	5.2517e-09	1.40096e-08	1.1638e-08
	1.09934e-08	5.34844e-09	1.03155e-08	9.24347e-09	7.0537e-09
	1.46553e-08	6.09654e-09	6.00242e-09	5.66233e-09	2.30569e-08
	1.74792e-08	2.02376e-08	1.25608e-08	8.07124e-09	3.24003e-09
	1.29439e-08	6.37029e-09	1.37938e-08	7.4903e-09	3.14115e-09
	2.53362e-08	6.29615e-08	8.93286e-09	1.47135e-08	1.00859e-08
	1.90846e-08	2.1526e-08	1.79063e-08	1.81622e-08	1.94553e-08
	8.94972e-09	1.4769e-08	9.70357e-09	2.41987e-08	6.23692e-09
	1.91473e-08	2.96608e-08	7.57124e-09	9.76824e-09	9.68516e-09
	2.2354e-08	2.34567e-08	8.70823e-09	2.15608e-08	1.05721e-08
	1.11299e-08	1.69887e-08	9.34733e-09	1.6847e-08	4.08985e-08
	1.89048e-08	8.11734e-09	1.61032e-08	9.141e-09	2.3902e-08
	2.97119e-08	8.19705e-09	1.66826e-08	9.21715e-09	1.09764e-08
	1.72817e-08	8.88127e-09	2.72081e-08	7.07564e-09	5.84856e-08
	1.2506e-08	1.25648e-08	4.3192e-09	7.6737e-09	9.60543e-09
	3.50864e-09	5.58752e-09	1.22362e-08	1.67929e-08	1.34295e-08
	1.36038e-08	1.8786e-08	1.11574e-08	1.09891e-08	1.25025e-08
	1.21345e-08	1.01496e-08	1.865e-08	2.10014e-08	9.77235e-09
	5.81269e-09	1.87671e-08	2.14341e-08	1.09322e-08	8.08182e-09
	1.5218e-08	1.05831e-08	1.84749e-08	1.36635e-08	1.58623e-08
	1.69921e-08	1.06081e-08	5.9606e-09	4.72352e-09	7.30067e-09
	1.95685e-08	1.04104e-08	1.15778e-08	1.81362e-08	8.38587e-09
	1.91006e-08	1.06161e-08	1.76791e-08	1.78561e-08	1.21273e-08
	1.03719e-08	7.08586e-09	6.05062e-09	1.26108e-08	1.86856e-08
	8.58966e-09	1.30335e-07	5.2924e-09	2.30553e-08	1.62965e-08
	1.34431e-08	7.83985e-09	2.44478e-08	6.75783e-09	9.88777e-09
	1.20505e-08	1.37911e-08	2.17856e-08	1.0884e-08	6.10842e-09
	5.37281e-08	1.65516e-08	8.8694e-09	1.35956e-08	1.1347e-08
	6.00108e-09	7.38326e-09	6.25662e-09	6.79206e-09	9.83086e-09
	1.98903e-08	7.6407e-09	7.3808e-09	1.59943e-08	1.36268e-08
	1.90721e-08	6.89861e-09	1.43279e-08	8.94613e-09	1.54387e-08
	2.38011e-08	8.36629e-09	1.41141e-08	1.2766e-08	2.34039e-08
	6.56807e-09	7.00255e-09	2.67992e-08	1.19516e-08	1.73734e-08
	2.48115e-08	1.24534e-08	9.54294e-09	1.05273e-08	2.43891e-08
	3.67067e-09	1.04289e-08	8.56793e-09	2.45511e-08	7.39479e-09
	3.87764e-09	1.86018e-08	7.4395e-09	8.29265e-09	1.63964e-08
	1.00739e-08	1.22308e-08	9.36596e-09	1.02568e-08	2.96872e-08
	1.34239e-08	1.7363e-08	1.1064e-08	2.00463e-08	2.35144e-08
	5.49867e-09	6.59421e-09	2.96851e-08	1.51446e-08	1.03413e-08
	5.74487e-09	7.53325e-09	3.13086e-09	1.12702e-08	1.70995e-08
	1.98261e-08	9.71596e-09	1.23025e-08	1.65396e-08	1.45412e-08
	2.79127e-08	2.75722e-08	1.0949e-08	8.86315e-09	1.16317e-08
	3.19746e-08	1.17297e-08	1.53653e-08	1.11275e-08	3.54686e-09
	9.4342e-09	3.96945e-08	1.28968e-08	1.06905e-07	1.60841e-08
	1.05796e-08	5.65866e-09	1.17626e-08	8.48771e-09	8.44794e-09
	1.12838e-08	1.804e-08	9.88893e-09	5.5921e-09	1.74311e-08
	5.67133e-09	1.03133e-08	1.30005e-08	1.62134e-08	4.17669e-09
	4.42642e-09	1.34117e-08	1.00432e-08	6.53553e-09	1.4052e-08
	8.19946e-09	2.00232e-08	1.61354e-08	6.96554e-09	9.30677e-09
	1.363e-08	1.39326e-08	9.86596e-09	1.70033e-08	2.19818e-08
	3.38093e-08	7.85011e-08	7.97423e-09	1.02807e-08	7.98837e-08
	1.08926e-08	5.17609e-09	1.9932e-08	1.06711e-08	9.31528e-09
	3.21226e-08	1.68981e-08	1.91541e-08	1.43277e-08	1.51288e-08
	2.78732e-08	1.00199e-08	2.08172e-08	1.93592e-08	2.67239e-08
	1.23713e-08	1.27353e-08	1.40982e-08	6.4092e-09	2.0599e-08
	4.01245e-08	6.61613e-09	8.55347e-09	7.58457e-09	2.2175e-08
	1.8987e-08	5.70643e-09	5.48592e-09	7.60386e-09	2.08213e-08
	8.9053e-09	9.86566e-09	9.45101e-09	6.51983e-09	1.11813e-08
	4.86197e-09	8.30311e-09	9.87707e-09	9.28853e-09	4.41738e-08
	4.23029e-09	1.29455e-08	1.37679e-08	1.01578e-08	4.48093e-09
	2.47386e-08	1.01485e-08	1.08437e-08	1.32949e-08	5.20066e-09
	5.4747e-09	7.55455e-09	3.22855e-08	2.70715e-08	6.62202e-09
	1.75288e-08	1.21988e-08	1.63676e-08	2.49974e-08	3.33913e-09
	8.9966e-09	2.17059e-08	8.75755e-09	1.46858e-08	3.45297e-08
	1.27321e-08	7.27249e-09	4.78849e-09	8.27175e-09	1.44521e-08
	4.49574e-09	1.53919e-08	1.38773e-08	2.44025e-08	5.30014e-09
	1.20824e-08	2.48038e-08	1.84534e-08	1.1588e-08	1.59823e-08
	5.63633e-09	1.26037e-08	1.15018e-08	6.20381e-09	1.34997e-08
	1.1032e-08	1.1543e-08	1.64227e-08	6.52718e-09	1.53594e-08
	2.73441e-08	2.14229e-08	2.71412e-08	3.62748e-09	4.44113e-09
	1.49024e-08	1.57898e-08	7.89513e-09	6.25003e-09	8.12794e-09
	1.25891e-08	9.52247e-09	1.31271e-08	2.30867e-08	1.25245e-08
	1.73283e-08	8.9923e-09	1.39709e-08	7.67876e-09	2.45192e-08
	1.02288e-08	1.07444e-08	2.31183e-08	1.72844e-08	2.39294e-08
	1.79802e-08	3.09347e-08	1.4144e-08	1.02194e-08	1.3402e-08
	6.54847e-09	3.03308e-08	1.214e-08	5.5205e-09	9.5253e-09
	6.18473e-09	9.72358e-09	6.05142e-09	1.5516e-08	7.85739e-09
	9.01582e-09	5.84025e-09	1.74995e-08	3.41834e-08	1.97188e-08
	6.30811e-09	1.27807e-08	1.26294e-08	5.4494e-09	3.91393e-09
	2.38122e-08	4.16265e-09	2.30164e-08	9.31464e-09	1.36666e-08
	1.82911e-08	8.08939e-09	2.88437e-08	1.79314e-08	1.38848e-08
	7.78044e-09	9.7638e-09	1.15341e-08	2.73737e-08	4.56607e-09
	1.54019e-08	9.28044e-09	1.6745e-08	1.15472e-08	6.59503e-09
	1.42802e-08	3.45034e-09	2.62825e-08	1.33324e-08	6.44879e-09
	8.31402e-08	4.91938e-09	1.41247e-08	1.9509e-08	1.37195e-08
	1.18817e-08	2.35012e-08	9.94695e-09	3.28113e-08	1.18725e-08
	1.19451e-08	2.98299e-08	1.13499e-08	1.33538e-08	9.46302e-09
	9.34472e-09	7.02547e-09	9.81611e-09	7.43978e-09	2.073e-08
	9.9897e-09	3.25842e-08	8.71361e-09	6.42231e-09	1.57836e-08
	2.49731e-08	4.93025e-08	8.62497e-09	2.36484e-08	1.16456e-08
	1.8049e-08	1.75192e-08	1.73044e-08	3.92139e-08	1.21375e-08
	6.03395e-09	7.40003e-09	3.99157e-09	9.85353e-09	1.20611e-08
	9.2108e-09	1.44696e-08	1.36712e-08	1.96137e-08	6.29551e-09
	1.42927e-08	2.06208e-08	2.9631e-08	1.94444e-08	1.50681e-08
	1.29209e-08	3.751e-09	7.94536e-09	1.84724e-08	4.65276e-08
	1.10944e-08	2.59063e-09	1.01832e-08	8.94141e-09	1.46766e-08
	1.3645e-08	1.56689e-08	4.87857e-09	2.6632e-08	1.37002e-08
	2.25595e-08	9.82092e-09	1.24136e-08	2.5837e-08	1.85206e-08
	9.99975e-09	3.28603e-08	7.30929e-09	2.86373e-08	1.89503e-08
	1.06715e-08	1.283e-08	1.66775e-08	2.10003e-08	8.8117e-09
	1.54203e-08	1.45333e-08	5.8524e-09	1.68014e-08	5.29435e-09
	6.15745e-09	5.69725e-09	1.73599e-08	8.66006e-09	2.69799e-08
	1.67967e-08	2.19417e-08	9.0067e-09	1.31812e-08	1.81912e-08
	9.17224e-09	1.17268e-07	2.31195e-08	1.94168e-08	1.64512e-09
	8.0312e-09	1.65253e-08	1.42362e-08	5.60608e-09	9.10867e-09
	8.4319e-09	6.38949e-09	1.89819e-08	9.44471e-09	1.83452e-08
	4.7251e-09	3.95033e-08	8.58398e-09	6.57957e-09	1.12922e-08
	1.74493e-08	2.39249e-08	2.54219e-08	2.88735e-08	2.40009e-08
	1.68366e-08	2.74952e-08	1.49016e-08	1.64969e-08	5.76959e-09
	2.60251e-08	2.06327e-08	2.52813e-08	4.81625e-08	3.71322e-09
	1.24947e-08	7.66127e-09	1.16336e-08	1.46655e-08	2.58743e-08
	1.85159e-08	2.50542e-08	2.13583e-08	8.56656e-09	1.14801e-08
	5.07848e-09	1.14354e-08	1.16478e-08	8.6591e-09	7.36593e-09
	1.39043e-08	8.78677e-09	1.03127e-08	1.48995e-08	1.03026e-08
	4.29699e-09	6.52257e-09	9.17681e-09	1.31412e-08	2.01851e-08
	4.43221e-09	7.48504e-09	5.25288e-08	8.37804e-09	2.04046e-08
	8.0258e-09	1.38185e-08	1.25859e-08	1.17089e-08	1.59931e-08
	1.17113e-08	5.72456e-09	4.63385e-09	2.69372e-08	5.14286e-09
	6.19837e-09	8.06928e-09	8.95249e-09	8.48374e-09	9.42662e-09
	1.20615e-07	1.12176e-08	4.61765e-09	5.72354e-09	5.58434e-09
	9.05432e-09	8.74306e-09	1.67694e-08	4.5578e-09	3.15027e-08
	5.56003e-09	1.11209e-08	1.70279e-08	1.54465e-08	1.15244e-08
	1.50924e-08	9.8392e-09	1.40505e-08	1.20678e-08	4.41807e-09
	2.79049e-08	3.26699e-08	1.19562e-08	6.72558e-09	6.35782e-09
	1.7609e-08	1.2142e-08	1.04417e-08	8.95365e-09	1.01017e-08
	7.34109e-09	7.17643e-09	4.7404e-09	9.13257e-09	7.78058e-09
	1.28143e-08	1.0288e-08	3.71384e-08	8.89916e-09	7.52591e-09
	8.3486e-09	8.00271e-09	5.08313e-09	9.70584e-09	4.9758e-09
	7.44118e-09	1.4389e-08	5.25463e-09	1.33967e-08	9.55594e-09
	8.82243e-09	5.71091e-09	6.14775e-08	5.35012e-09	2.56899e-08
	2.24028e-08	6.87385e-09	2.19401e-08	8.40544e-09	2.6701e-08
	1.12408e-08	2.60542e-08	1.88616e-08	5.45951e-09	6.83136e-09
	1.98814e-08	5.11603e-09	1.28438e-08	2.62088e-08	1.01298e-08
	7.97276e-09	1.404e-08	2.39434e-08	2.36599e-08	6.63708e-09
	2.21247e-08	6.018e-09	5.71135e-09	1.66631e-08	6.5391e-09
	2.89301e-08	8.47431e-09	8.88076e-09	6.88617e-09	9.56321e-09
	9.24968e-09	1.33594e-08	9.84999e-09	1.9583e-08	7.15745e-09
	1.6292e-08	1.15066e-08	1.95852e-08	8.06836e-09	1.24895e-08
	3.49968e-08	9.89149e-09	9.6602e-09	6.43165e-09	1.10506e-08
	7.26433e-09	1.07956e-08	1.14536e-08	1.10658e-08	1.66117e-08
	6.52251e-09	1.07278e-08	7.2205e-09	6.86244e-09	2.16104e-08
	5.89296e-09	1.12917e-08	1.51346e-08	1.39601e-08	1.58447e-08
	1.88585e-08	6.01527e-09	7.4964e-09	5.62817e-09	2.50659e-08
	1.70967e-08	4.25364e-09	4.14269e-09	1.02661e-08	1.54385e-08
	1.17529e-08	1.63701e-08	9.26578e-09	1.18096e-08	1.0515e-08
	2.04967e-08	1.25921e-08	7.72646e-09	1.24065e-08	2.05349e-08
	1.61344e-08	1.70884e-08	8.2995e-09	1.75912e-08	3.51808e-08
	1.39408e-08	1.01579e-08	2.28252e-08	1.41966e-08	7.75649e-09
	3.4503e-08	7.16886e-09	7.38202e-09	1.1474e-08	1.44155e-08
	1.31557e-08	8.40827e-09	6.55715e-09	1.47494e-08	9.56964e-09
	8.83435e-09	1.06488e-08	1.13386e-08	1.44289e-08	2.42769e-08
	1.28237e-08	1.40113e-08	1.53378e-08	1.56224e-08	2.31273e-08
	2.29033e-08	5.81192e-09	1.14314e-08	6.65146e-09	1.67082e-08
	2.00677e-08	6.80912e-09	1.35164e-08	9.50239e-09	1.42231e-08
	1.06901e-08	1.72526e-08	1.87514e-08	5.405e-09	5.78701e-09
	1.36421e-08	8.2863e-10	2.6567e-08	1.24183e-08	8.90593e-09
	5.68577e-09	2.58145e-08	9.21304e-09	3.30162e-09	1.53255e-08
	2.1007e-08	2.09869e-08	7.185e-09	9.78799e-09	1.41526e-08
	1.16581e-08	1.49042e-08	5.89504e-09	7.32517e-09	1.37167e-08
	1.21801e-08	7.65193e-09	3.61864e-09	9.00118e-09	6.51023e-08
	1.3313e-08	1.56768e-08	1.69406e-08	1.51115e-08	6.73423e-09
	5.13553e-09	6.63951e-09	2.09273e-08	1.88595e-08	1.6357e-08
	1.06587e-08	9.48959e-09	9.57216e-09	1.2112e-08	7.2424e-09
	7.01808e-09	1.22292e-08	1.64142e-08	7.77613e-09	1.57455e-08
	1.03677e-08	1.03325e-08	5.89031e-09	2.50415e-08	1.76402e-08
	7.84865e-09	1.16072e-08	8.78336e-09	1.77064e-08	2.7994e-08
	1.2171e-08	1.13973e-08	1.0231e-08	2.23189e-08	2.80627e-08
	1.70801e-08	1.00569e-08	5.63624e-09	1.1374e-08	2.33428e-08
	4.42943e-09	3.68708e-08	5.88588e-08	8.38445e-09	9.96459e-09
	1.59003e-08	1.54591e-08	3.60817e-09	1.6913e-08	9.48877e-09
	1.85031e-08	9.26126e-09	2.63295e-08	9.00167e-09	5.66932e-08
	1.40304e-08	9.26476e-09	1.28531e-08	1.14498e-08	3.84884e-08
	6.57549e-09	1.29916e-08	3.02246e-08	2.64633e-08	2.65296e-08
	6.20829e-09	1.9474e-08	2.75012e-09	7.6533e-09	4.57514e-09
	1.04241e-08	1.11176e-08	9.66335e-09	9.53405e-09	1.45806e-08
	1.00382e-08	1.44429e-08	1.75213e-08	1.80321e-08	1.29642e-08
	5.09035e-09	1.79003e-08	6.7707e-09	1.10843e-08	5.15836e-09
	1.59438e-08	1.50482e-08	7.89249e-09	1.08018e-08	9.95452e-09
	1.86362e-08	5.78042e-09	8.91287e-09	1.09837e-08	4.23746e-08
	6.9055e-09	7.20443e-09	7.99587e-09	3.23305e-08	1.28201e-08
	1.00026e-08	8.12582e-09	4.34478e-09	1.34143e-08	1.58622e-08
	9.29012e-09	1.78968e-08	1.08169e-08	2.98494e-08	1.82614e-08
	1.37629e-08	7.22055e-09	1.23492e-08	7.36479e-09	1.38848e-08
	2.20257e-08	1.76728e-08	1.21986e-08	9.31793e-09	1.25249e-08
	1.70723e-08	1.48357e-08	1.47064e-08	3.14594e-08	2.0154e-08
	7.10761e-09	9.30351e-08	1.65146e-08	1.9254e-08	1.1357e-08
	9.48143e-09	1.13436e-08	4.68545e-09	3.41447e-08	1.07289e-08
	8.07591e-09	1.58674e-08	1.49667e-08	1.01822e-08	6.22892e-09
	8.79867e-09	1.60663e-08	1.93024e-08	1.59634e-08	6.38938e-09
	1.912e-08	2.62599e-08	6.12297e-09	1.44715e-08	8.27362e-09
	1.548e-08	8.17821e-09	1.01049e-08	7.385e-09	6.03822e-09
	1.16293e-08	1.51068e-08	1.767e-08	8.5747e-09	3.78437e-09
	4.85189e-09	5.35158e-09	2.32922e-08	1.21638e-08	5.44716e-09
	1.08244e-08	1.83475e-08	8.93335e-09	2.0843e-08	3.60737e-08
	1.37406e-08	1.79565e-08	3.46975e-09	1.24438e-08	1.30743e-08
	1.20329e-08	2.08011e-08	1.33841e-08	1.4084e-08	4.45157e-09
	2.08961e-08	1.51744e-08	6.33012e-09	1.0359e-08	2.11281e-08
	1.65064e-08	9.18363e-09	1.8322e-08	1.64255e-08	9.72978e-09
	6.74644e-09	1.4741e-08	4.57917e-08	1.2983e-08	7.44387e-09
	7.14234e-09	1.04066e-08	2.66146e-08	1.76257e-08	9.82636e-09
	1.49283e-08	8.14138e-09	5.5863e-08	1.15887e-08	1.43922e-08
	9.01721e-09	1.1607e-08	1.0996e-08	1.96554e-08	2.52518e-08
	8.68475e-09	1.60958e-08	4.82642e-09	1.30052e-07	7.33389e-09
	1.17464e-08	9.43102e-09	8.86213e-09	2.5475e-08	1.11357e-08
	3.37712e-08	8.53129e-09	1.87312e-08	1.43473e-08	5.73256e-09
	1.54506e-08	6.87052e-09	2.8552e-08	2.31876e-08	1.24142e-08
	2.47337e-09	1.31235e-08	1.52945e-08	2.73237e-08	2.71047e-08
	2.04216e-08	9.97504e-09	7.85802e-09	1.7072e-08	9.0312e-09
	9.75158e-09	1.07143e-08	7.84997e-09	6.07343e-09	1.7418e-08
	7.03935e-09	1.26996e-08	1.16737e-08	7.30184e-09	7.44222e-09
	3.20475e-08	8.60756e-09	1.95717e-08	1.29238e-08	8.1042e-09
	1.20446e-08	1.13287e-08	1.33367e-08	7.33641e-09	2.11508e-08
	7.46189e-09	2.25202e-09	1.48793e-08	1.65396e-08	1.98381e-08
	6.61065e-09	1.50037e-08	1.96767e-08	3.27218e-08	7.57347e-09
	1.44544e-08	8.30873e-09	7.92497e-09	6.48378e-09	9.83486e-09
	1.17891e-08	1.08645e-08	9.67515e-09	1.44137e-08	1.08208e-08
	1.37591e-08	2.45383e-08	4.16772e-08	1.14624e-08	6.83714e-09
	1.18468e-08	7.837e-09	4.28001e-09	1.79235e-08	1.79717e-08
	5.74466e-09	1.09159e-08	1.27849e-08	1.61079e-08	6.27491e-09
	7.43136e-09	3.91456e-08	1.30331e-08	7.33368e-09	9.98233e-09
	3.23825e-08	7.32473e-09	8.16808e-09	1.41433e-08	1.31141e-08
	2.64404e-08	1.66098e-08	5.23881e-09	8.79473e-09	7.6957e-09
	5.77281e-09	8.84896e-09	2.52019e-08	6.73272e-09	7.22704e-09
	2.09511e-08	1.16425e-08	1.80053e-08	9.72501e-09	2.48112e-08
	5.96426e-08	1.56333e-08	3.64121e-08	2.60897e-08	1.03683e-08
	1.40435e-08	2.22719e-08	1.27904e-08	2.92311e-08	9.41667e-09
	1.7414e-08	5.82565e-09	5.05892e-09	8.19812e-09	1.3447e-08
	7.54401e-09	1.91948e-08	9.99784e-09	1.19119e-08	1.14481e-08
	1.82032e-08	2.23081e-08	1.14078e-08	1.64816e-08	1.74796e-08
	1.09938e-08	1.45522e-08	3.35434e-08	1.06958e-08	1.11527e-08
	5.24811e-09	1.98263e-09	1.28095e-08	2.59819e-08	1.3775e-08
	1.03818e-08	7.06672e-09	2.38388e-08	1.15074e-08	2.47016e-08
	1.73094e-08	2.41857e-08	5.58129e-09	5.96827e-09	1.21133e-08
	5.50248e-09	9.01672e-09	5.67911e-09	1.12951e-08	2.70426e-08
	6.2857e-09	1.80386e-08	7.78756e-09	8.36287e-09	5.11883e-09
	2.57952e-08	2.1271e-08	1.24296e-08	1.01148e-08	1.16225e-08
	1.27751e-08	1.78012e-08	1.68106e-08	8.70998e-09	1.52549e-08
	2.48911e-08	1.01829e-08	1.13946e-08	1.60341e-08	1.10449e-08
	1.46824e-08	8.81897e-09	7.87398e-09	1.7574e-08	2.08877e-08
	1.15732e-08	1.47271e-08	6.15432e-09	1.6172e-08	9.27169e-09
	6.19042e-09	7.33959e-09	1.04971e-08	8.87867e-09	1.33283e-08
	9.19264e-09	7.38836e-08	7.27386e-09	6.40661e-08	1.81647e-08
	8.69779e-09	1.00903e-08	6.4955e-09	2.47625e-08	1.40965e-08
	1.56355e-08	1.20098e-08	6.7324e-09	9.20318e-09	6.92859e-09
	1.33133e-08	1.7819e-08	1.50819e-08	9.57226e-09	2.70113e-08
	2.04509e-08	7.58811e-09	5.99518e-09	8.03164e-09	1.14486e-08
	8.5726e-09	4.58496e-08	9.2184e-09	9.96576e-09	1.32072e-08
	1.81589e-08	1.21524e-08	1.38921e-08	9.0972e-09	1.25912e-08
	2.20903e-08	9.54973e-09	1.12081e-08	1.38462e-08	1.12589e-08
	2.02547e-08	1.49369e-08	1.07443e-08	9.08559e-09	1.24045e-08
	7.40133e-09	2.51529e-08	7.95834e-09	1.44364e-08	1.29896e-08
	5.29842e-08	2.14842e-08	1.801e-08	1.01628e-08	1.02215e-08
	5.00011e-08	7.16565e-09	7.04452e-09	6.00584e-09	1.1185e-08
	1.59037e-08	1.77177e-08	6.07694e-09	1.64086e-08	8.22653e-09
	7.13353e-09	3.56442e-09	1.76317e-08	7.87458e-09	9.21448e-09
	7.67099e-09	1.05688e-08	1.93455e-08	1.25226e-08	1.21074e-08
	1.08167e-08	1.55233e-08	1.36282e-08	1.30002e-08	3.36868e-08
	2.40026e-08	1.66146e-08	5.55378e-09	4.46425e-09	8.62501e-09
	1.67801e-08	7.62153e-09	8.59284e-09	2.23448e-08	2.53691e-08
	7.73246e-09	1.00906e-08	6.04591e-09	2.09168e-08	2.13643e-08
	1.23372e-08	1.07945e-08	4.6641e-09	8.6928e-09	1.29568e-08
	1.10345e-08	1.03623e-08	5.57002e-09	1.22873e-08	6.37276e-09
	3.01122e-08	5.42544e-09	1.28907e-08	4.34955e-08	2.24256e-08
	1.69297e-08	2.76984e-08	1.39047e-08	1.24508e-08	1.28585e-08
	1.58304e-08	1.05041e-08	2.05049e-08	1.00676e-08	1.85554e-08
	6.52504e-09	7.88092e-09	8.55766e-09	6.89925e-09	6.80709e-09
	8.87433e-09	6.89635e-09	7.1945e-09	2.74385e-08	8.14429e-09
	9.21082e-09	5.72123e-09	1.8875e-08	2.05447e-08	7.74798e-09
	1.9673e-08	2.71648e-08	1.00608e-08	4.95778e-09	1.21151e-08
	7.9228e-09	6.77586e-09	1.94761e-08	1.10464e-08	1.10557e-08
	5.34073e-09	1.43045e-08	1.08965e-08	2.31329e-08	1.70491e-08
	1.72131e-08	7.25463e-09	1.52313e-08	1.37415e-08	6.78109e-09
	1.87553e-08	4.63508e-09	1.20439e-08	1.50853e-08	5.99793e-09
	2.70242e-08	1.0148e-07	1.51462e-08	1.5062e-08	2.56522e-08
	1.53663e-08	7.86277e-09	1.11573e-08	1.15895e-08	1.88673e-08
	2.31492e-08	1.22807e-08	1.95949e-08	1.1656e-08	9.23552e-09
	7.3672e-09	1.67917e-08	7.70116e-09	9.53732e-09	9.92824e-09
	2.15136e-08	1.61187e-08	1.02368e-08	7.75476e-09	9.77072e-09
	1.24142e-08	1.38044e-08	8.26984e-09	2.09219e-08	1.77665e-08
	1.01824e-08	6.96468e-09	2.32709e-09	1.24628e-08	1.64378e-08
	6.07456e-09	1.62373e-08	5.58827e-09	8.24456e-09	8.18485e-09
	5.79526e-09	1.90499e-08	1.31945e-08	1.24967e-08	2.4097e-09
	1.05216e-08	7.68237e-09	3.42039e-08	1.60584e-08	1.21452e-08
	6.06577e-08	1.81476e-08	2.70328e-08	1.35617e-08	8.04521e-09
	9.58812e-09	2.22443e-08	1.83507e-08	9.05561e-09	8.6475e-09
	7.0426e-09	2.14669e-08	8.34969e-09	1.3788e-08	1.78072e-08
	7.60818e-09	1.69594e-08	1.42557e-08	2.43407e-08	1.19084e-08
	3.93789e-08	1.3082e-08	3.384e-08	8.34704e-09	1.30914e-08
	4.32161e-09	5.87509e-08	1.84932e-08	2.9505e-08	1.23019e-08
	2.44962e-08	5.07197e-09	6.03952e-09	1.00983e-08	8.98671e-09
	4.39083e-08	1.23481e-08	7.41836e-09	6.31017e-09	1.07937e-08
	1.67821e-08	1.89763e-07	1.18253e-08	1.46868e-08	6.78291e-09
	9.08866e-09	4.11337e-09	6.83047e-09	7.0784e-09	5.39034e-08
	1.22877e-08	1.23111e-08	8.37793e-09	1.34412e-08	1.53514e-08
	8.31561e-09	1.16618e-08	1.3873e-08	8.95624e-09	7.96029e-09
	1.50841e-08	7.16979e-09	1.2459e-08	1.80271e-08	8.60105e-09
	1.53681e-08	1.4038e-08	1.98982e-08	1.57439e-08	2.14687e-08
	1.61862e-08	9.41485e-09	1.17074e-08	7.57584e-09	1.11444e-08
	2.1209e-08	1.75736e-08	9.10469e-09	1.03276e-08	1.09252e-08
	7.14753e-09	3.15124e-08	8.82513e-09	1.27131e-08	6.82759e-09
	1.0739e-08	7.21184e-09	1.41538e-08	2.28597e-08	1.08834e-08
	1.20652e-08	8.04189e-09	1.11386e-08	2.0826e-08	2.3625e-08
	4.00768e-08	3.0402e-08	9.0873e-09	7.29215e-09	7.43155e-09
	3.00021e-08	1.72225e-08	1.76676e-08	1.37735e-08	1.34237e-08
	1.04283e-08	1.18563e-08	1.62966e-08	8.31494e-09	1.23125e-08
	7.58491e-09	9.41781e-09	1.80666e-08	9.08017e-09	1.06085e-08
	7.16428e-09	1.27724e-08	7.23589e-09	2.99601e-08	1.03967e-08
	6.4623e-09	1.30368e-08	1.97177e-08	2.29097e-08	1.03444e-08
	1.38361e-08	7.73777e-09	9.91861e-09	5.23899e-09	7.65109e-09
	3.49678e-09	2.14243e-08	2.30642e-08	9.9534e-09	7.17088e-09
	9.07615e-09	8.1786e-09	6.42011e-09	1.15719e-08	1.91679e-08
	9.16832e-09	9.95634e-09	8.29872e-09	2.17136e-08	1.85715e-08
	8.85999e-09	1.10391e-08	9.58124e-09	1.26333e-08	1.4681e-08
	1.16263e-08	1.70721e-08	1.2146e-08	2.3455e-08	9.38318e-09
	7.33856e-09	9.84278e-09	1.39676e-08	7.38525e-09	1.21166e-08
	7.24889e-09	1.20779e-08	5.55514e-09	7.76648e-09	3.54884e-07
	9.70355e-09	9.40374e-09	7.71812e-09	8.29412e-09	1.36603e-08
	1.74784e-08	2.05899e-08	4.09778e-08	6.33758e-09	1.09979e-08
	2.22018e-08	2.89826e-08	1.06138e-08	1.91493e-08	1.19057e-08
	2.16263e-08	1.48616e-08	1.73894e-08	8.33401e-09	1.13854e-08
	1.72129e-08	6.40113e-09	1.024e-08	1.13869e-08	2.49351e-08
	3.21222e-08	2.05672e-08	9.56665e-09	1.43662e-08	1.12169e-08
	6.86587e-09	7.6229e-09	4.41889e-08	6.8012e-09	1.06294e-08
	2.15091e-08	4.02402e-09	2.43691e-08	3.48073e-09	5.69127e-09
	3.14145e-08	1.14005e-08	2.15316e-08	1.07525e-08	2.43956e-08
	2.65642e-08	1.13354e-08	1.63082e-08	1.56313e-08	6.25775e-09
	1.18386e-07	3.13355e-08	1.07028e-08	6.82082e-09	5.08829e-09
	2.19296e-08	1.60097e-08	3.47491e-09	4.71774e-09	2.39454e-08
	1.7795e-08	6.43052e-09	3.59268e-08	1.02784e-08	6.39942e-09
	9.33244e-09	8.00827e-09	3.22118e-08	8.85455e-09	8.6365e-09
	8.67296e-09	9.84861e-09	4.89687e-09	1.35806e-08	8.47027e-09
	1.08883e-08	2.23606e-08	1.32782e-08	9.07787e-09	9.80464e-09
	6.6769e-09	5.64027e-09	1.63998e-08	2.36775e-08	1.38318e-08
	1.28727e-08	1.44504e-08	7.56271e-09	6.41871e-09	7.5627e-09
	1.06245e-08	6.40416e-09	3.66855e-08	6.17366e-09	5.82248e-09
	1.78577e-08	1.39445e-08	7.17113e-09	1.34974e-08	6.07064e-09
	1.8262e-08	9.81565e-09	2.29818e-08	4.5942e-09	8.62948e-09
	4.74448e-09	1.87162e-08	1.81515e-08	1.26362e-08	7.77818e-09
	3.24492e-08	1.79448e-08	3.48682e-09	1.36542e-08	1.34158e-08
	1.4882e-08	2.25605e-08	7.3357e-09	5.8285e-09	8.21506e-09
	1.96022e-08	1.34833e-08	3.63814e-08	5.72246e-09	9.88537e-09
	1.6222e-08	1.22821e-08	9.59466e-09	5.26301e-09	7.8997e-09
	1.84568e-08	9.11804e-09	1.96994e-08	6.79016e-09	1.10088e-08
	1.66557e-08	1.00032e-08	3.46932e-09	1.21308e-08	7.79314e-09
	1.01247e-08	1.17964e-08	1.12717e-08	5.55952e-09	1.81811e-08
	1.0227e-08	2.72592e-08	7.85956e-09	1.98223e-08	1.15015e-08
	2.79036e-08	1.66015e-08	3.5642e-08	4.24984e-09	1.09218e-08
	6.9573e-09	2.10587e-08	1.00969e-08	1.08756e-08	1.55347e-08
	1.01445e-08	3.24063e-08	1.27376e-08	1.82012e-08	7.30323e-09
	4.52882e-09	4.90648e-09	6.29564e-09	2.78397e-08	5.70615e-09
	2.08852e-08	8.83973e-09	1.30281e-08	9.62288e-09	5.25076e-08
	8.41252e-09	6.82757e-09	2.91782e-08	1.82524e-08	6.50002e-09
	8.13339e-09	1.71333e-08	9.48031e-09	1.60999e-08	1.26355e-08
	7.279e-08	1.01928e-08	5.66562e-09	1.85373e-08	1.9983e-08
	6.31777e-09	3.58133e-08	1.49992e-08	8.15858e-09	1.23699e-08
	4.12249e-08	7.15647e-09	1.96066e-08	1.27232e-08	8.69009e-09
	1.0553e-08	9.92337e-09	1.26563e-08	1.73783e-08	7.40735e-09
	7.76619e-09	8.87516e-09	1.28157e-08	1.34175e-08	7.49334e-09
	5.02424e-09	7.74487e-09	1.53485e-08	1.6906e-08	2.85649e-08
	2.47465e-08	2.31793e-08	2.53824e-08	1.89294e-08	1.63133e-08
	8.71898e-09	1.43276e-08	3.09029e-08	4.89621e-09	5.9257e-09
	1.51676e-08	1.68218e-08	1.13964e-08	1.49106e-08	2.16328e-08
	3.01144e-08	2.07141e-08	8.76675e-09	1.25952e-08	2.0646e-08
	1.09313e-08	8.17196e-09	2.68602e-08	6.30561e-08	8.0705e-09
	1.54856e-08	1.29851e-08	1.29884e-08	9.60032e-09	1.84759e-08
	6.6777e-09	6.83158e-09	2.53273e-09	2.06461e-08	1.51452e-08
	9.93324e-09	1.12093e-08	1.04819e-08	1.84593e-08	2.10134e-08
	8.00511e-09	7.47126e-09	6.80433e-09	7.70014e-09	1.46281e-08
	5.21625e-09	2.81888e-08	5.29306e-09	8.7713e-09	1.8389e-08
	1.93626e-08	1.16602e-08	1.18122e-08	3.21611e-09	8.08485e-09
	8.32056e-09	7.01485e-09	1.71569e-08	1.75699e-08	2.34161e-08
	5.10806e-09	9.19755e-09	7.66415e-09	7.1548e-09	9.98772e-09
	1.33878e-08	1.35014e-08	7.13312e-09	8.70293e-09	1.43946e-08
	1.27141e-08	1.23856e-08	9.1505e-08	5.66384e-09	8.57787e-09
	7.69762e-09	1.96906e-08	1.2344e-08	3.77061e-08	1.58732e-08
	8.1898e-09	1.03856e-08	1.0886e-08	2.35334e-08	4.99545e-08
	5.12665e-09	9.11392e-09	2.50198e-08	1.02941e-08	1.54227e-08
	6.46277e-09	8.40891e-09	1.60901e-08	9.20529e-09	1.91065e-08
	8.7064e-09	9.39265e-09	5.06104e-09	6.08272e-09	1.53744e-08
	1.5485e-08	1.09288e-08	9.74977e-09	1.27611e-08	4.67829e-09
	2.46413e-08	5.32661e-08	7.80474e-09	1.3926e-08	2.48806e-08
	2.60044e-08	7.38982e-09	1.58577e-08	4.3315e-08	7.25244e-09
	7.44192e-09	2.60914e-08	5.65378e-09	1.73903e-08	1.07386e-08
	8.29778e-09	1.82293e-08	1.79585e-08	2.22398e-08	2.51404e-08
	9.3303e-09	9.14822e-09	4.46771e-09	1.73636e-08	5.5409e-09
	4.81674e-09	8.35285e-09	9.96901e-09	8.58935e-09	1.19337e-08
	1.97554e-08	6.66465e-09	1.10777e-08	1.60542e-08	2.03468e-08
	2.3825e-08	7.63059e-09	7.01662e-09	1.03575e-08	1.11466e-08
	1.25084e-08	3.74582e-09	1.88017e-08	1.66895e-08	4.6251e-08
	5.31873e-09	1.2116e-08	1.72417e-08	4.7072e-09	1.97763e-08
	1.11781e-08	6.06868e-09	8.37369e-09	7.01707e-09	7.99779e-09
	1.52174e-08	9.93515e-09	9.07212e-09	1.28172e-08	7.66839e-09
	7.29165e-09	1.91642e-08	1.71858e-08	5.444e-09	7.86733e-09
	7.96521e-09	3.78942e-08	1.59096e-08	7.05292e-09	3.57872e-08
	1.07389e-08	9.10334e-09	8.44759e-09	1.0456e-08	1.46905e-08
	1.3478e-08	8.90825e-09	1.7494e-08	4.52439e-08	6.69026e-09
	4.15591e-09	1.75846e-08	1.47163e-08	1.23824e-08	1.38134e-08
	2.7841e-08	1.82868e-08	7.00498e-09	6.24596e-09	7.34476e-09
	1.0875e-08	2.33265e-08	1.57386e-08	3.1331e-08	1.31889e-08
	1.72383e-08	5.52058e-09	8.09407e-09	8.54412e-09	1.19646e-08
	1.14351e-08	1.54772e-08	5.6695e-09	1.42877e-09	1.33764e-08
	6.555e-09	1.00643e-08	2.89433e-08	2.52772e-08	1.35408e-08
	4.30189e-08	1.11686e-08	9.98915e-09	7.06511e-09	1.21596e-08
	6.05953e-09	1.75926e-08	3.44134e-08	1.92493e-08	1.27698e-08
	1.15278e-08	2.45246e-08	1.0387e-08	2.22447e-08	1.182e-08
	5.88126e-09	2.81464e-08	3.62124e-08	9.88202e-09	5.55042e-09
	9.69521e-09	1.74945e-08	1.20372e-08	1.52066e-08	8.30339e-09
	1.14757e-08	1.61999e-08	5.48335e-09	1.76871e-08	4.6726e-08
	6.87736e-09	3.28307e-09	1.1925e-08	5.36504e-09	1.0393e-08
	1.07406e-08	6.16995e-09	1.25059e-08	8.94714e-09	5.21882e-09
	2.14844e-08	7.4024e-09	2.8195e-08	1.11563e-08	3.05986e-08
	1.34724e-08	9.57018e-09	1.87154e-08	6.7047e-09	2.35687e-08
	3.10699e-09	1.23157e-08	1.05444e-08	1.75982e-08	1.77457e-08
	7.72431e-08	2.31773e-08	9.31942e-09	6.7029e-09	2.18621e-08
	9.65252e-09	2.27459e-08	4.8347e-09	1.69116e-08	2.28947e-08
	3.13612e-08	8.01679e-09	2.19447e-08	1.135e-08	1.52689e-08
	1.62245e-08	6.3074e-09	2.13657e-08	5.75478e-09	1.55834e-08
	1.67541e-08	2.62072e-08	1.3897e-08	9.58939e-09	4.17651e-09
	1.48165e-08	1.44752e-08	1.22966e-08	2.49976e-08	6.728e-09
	7.53703e-09	4.05353e-08	7.79001e-09	1.57192e-08	2.50806e-08
	1.39693e-08	5.86131e-09	1.48568e-08	1.16662e-08	1.36117e-08
	8.2571e-09	8.44462e-09	1.69772e-08	1.05726e-08	1.0947e-08
	1.31575e-08	1.17678e-08	1.2971e-08	2.37705e-08	1.3088e-08
	1.24452e-08	8.1019e-09	5.65861e-09	1.8937e-08	2.45408e-09
	1.31554e-08	9.15472e-09	1.37504e-08	1.92847e-08	1.59734e-08
	8.85377e-09	8.7638e-09	2.37425e-08	1.3986e-08	5.36382e-09
	1.13434e-08	1.65083e-08	2.49162e-08	2.3026e-08	3.59427e-08
	1.71494e-08	9.74774e-09	7.03515e-09	7.07789e-09	2.68421e-08
	1.82292e-08	2.99406e-08	7.88756e-09	1.52785e-08	1.5915e-08
	5.65244e-09	8.57404e-09	1.2925e-08	1.51267e-08	1.06096e-08
	1.4507e-08	1.9833e-08	2.12265e-08	1.27545e-08	1.21485e-08
	1.61376e-08	1.88524e-07	1.21637e-08	7.23346e-09	1.49316e-08
	1.10636e-08	1.01976e-08	4.42824e-08	1.12974e-08	1.35567e-08
	9.35079e-09	1.16252e-08	5.60432e-09	2.19081e-08	1.75107e-08
	1.16063e-08	6.78664e-09	1.18474e-08	1.69043e-08	2.23094e-08
	1.0924e-08	1.97807e-08	1.28877e-08	6.03598e-09	5.35689e-09
	1.18498e-08	3.408e-09	7.13045e-09	1.56012e-08	1.49936e-08
	1.35319e-08	9.61529e-09	1.90396e-08	1.38775e-08	1.24007e-08
	2.24543e-09	7.95557e-08	5.13767e-09	1.17545e-08	9.08464e-09
	1.53902e-08	9.7985e-09	8.41433e-09	1.3764e-08	1.59597e-08
	1.22435e-08	7.77118e-09	9.09833e-09	1.37964e-07	1.80798e-08
	1.21471e-08	1.10431e-08	1.09152e-08	1.07607e-08	1.05278e-08
	1.04315e-08	5.06592e-09	1.35712e-08	1.5814e-08	1.07097e-08
	8.49152e-09	1.68618e-08	1.85533e-08	1.61915e-08	1.66718e-08
	1.296e-08	6.4294e-09	1.62479e-08	1.35581e-08	4.92815e-09
	1.68516e-08	1.96573e-08	5.52663e-09	2.52073e-08	1.65866e-08
	9.8573e-09	2.10417e-08	1.22221e-08	1.34143e-08	1.22888e-08
	9.92842e-09	1.64537e-08	8.88779e-09	1.87144e-08	6.20591e-09
	8.10975e-09	7.99268e-09	3.30628e-08	5.35404e-09	7.82871e-09
	2.93275e-08	7.93941e-09	4.6775e-09	9.69358e-09	2.79932e-08
	9.60327e-09	4.09582e-09	7.02618e-09	4.39942e-09	6.4008e-09
	1.61597e-08	5.3652e-09	2.79692e-08	1.22669e-08	6.69827e-09
	1.21605e-08	9.70178e-09	1.50406e-08	1.03341e-08	5.83435e-08
	1.29937e-08	1.78134e-08	5.01976e-09	1.38522e-08	5.79398e-09
	2.06553e-08	1.11249e-08	5.10905e-08	1.69875e-08	1.15354e-08
	6.33297e-09	8.67252e-09	1.60618e-08	1.89948e-08	2.30578e-08
	1.77121e-08	1.13142e-08	2.83959e-09	9.07603e-09	2.28796e-08
	1.88817e-08	5.91547e-09	1.88202e-08	1.16697e-08	1.27856e-08
	9.16819e-09	8.44655e-09	2.03968e-08	6.77945e-09	2.92988e-08
	1.60096e-08	6.85677e-09	2.20324e-08	1.53886e-08	6.87634e-09
	4.28681e-09	2.36304e-08	1.01126e-08	1.1119e-08	6.61916e-09
	1.03064e-08	7.51261e-09	8.51631e-09	1.07648e-08	9.50322e-09
	1.13194e-08	8.48907e-09	1.26916e-08	1.31186e-08	6.03889e-09
	1.57569e-08	7.56392e-09	3.3189e-08	1.28491e-08	2.22139e-08
	1.02413e-08	5.96531e-09	2.56691e-08	5.7037e-09	1.87382e-08
	1.24989e-08	1.09667e-08	8.32292e-09	7.53359e-09	6.05358e-09
	6.25674e-09	9.12415e-09	1.04098e-08	8.23092e-09	7.23461e-09
	4.67076e-09	1.07963e-08	4.57871e-09	1.05438e-08	1.34892e-08
	6.12597e-09	7.63119e-09	7.11136e-09	1.27259e-08	1.47547e-08
	4.28748e-09	2.70645e-08	2.26466e-08	5.98035e-09	1.52724e-08
	4.71457e-09	1.40422e-08	2.86711e-08	1.06624e-08	9.16776e-09
	6.00613e-09	1.2176e-08	1.37173e-08	9.77956e-09	8.46734e-09
	1.76943e-08	9.3666e-09	4.62723e-09	9.42318e-09	1.05045e-08
	2.37734e-08	1.29658e-08	8.7577e-09	1.12209e-08	1.67031e-08
	1.34913e-08	1.61744e-08	1.43512e-08	8.67213e-09	5.53708e-09
	3.49707e-08	9.13171e-09	1.15407e-08	1.73779e-08	1.80914e-08
	1.40768e-08	5.98237e-09	2.23507e-08	6.31089e-09	1.49008e-08
	7.68495e-09	1.56799e-08	1.90894e-08	9.53433e-09	2.86172e-09
	1.24439e-08	2.14253e-08	5.34337e-08	1.3343e-08	1.06593e-08
	1.0638e-08	1.41171e-08	1.07995e-08	1.83147e-08	2.02492e-08
	1.40959e-07	1.46385e-08	7.00494e-09	8.20256e-09	1.18277e-08
	1.29243e-08	4.61536e-09	5.39105e-09	1.57396e-08	2.31741e-08
	5.83047e-09	1.10384e-08	2.32647e-08	3.34352e-08	1.34658e-08
	8.36232e-09	1.53212e-08	8.25375e-09	1.65367e-08	3.12125e-08
	5.74695e-09	1.58797e-08	5.623e-09	1.312e-08	3.98831e-09
	5.32798e-09	5.95242e-09	1.75864e-08	1.47245e-08	1.83712e-08
	2.68898e-08	5.26716e-08	1.31557e-08	1.50069e-08	1.75386e-08
	1.56516e-08	1.15686e-08	1.16668e-08	9.5106e-09	5.5788e-09
	3.37187e-09	1.80914e-08	2.01566e-08	2.15072e-08	8.231e-09
	1.91731e-08	1.25027e-08	7.88992e-09	6.23264e-09	1.72002e-08
	2.33548e-08	1.62879e-08	8.21622e-09	1.43295e-08	2.17013e-08
	9.4062e-09	6.29903e-09	1.52234e-08	7.80476e-09	6.49613e-09
	1.0967e-08	1.65793e-08	2.46355e-08	1.55555e-08	8.72258e-09
	3.09688e-08	1.24774e-08	8.13317e-09	6.22701e-09	1.68037e-08
	1.13657e-08	8.46174e-09	1.15925e-08	1.09054e-08	2.49484e-08
	4.57332e-09	1.04523e-08	1.51106e-08	1.44949e-08	1.6978e-08
	1.32055e-08	1.15183e-08	1.76632e-08	9.88039e-09	1.35306e-08
	1.88718e-08	8.85942e-09	2.15322e-08	5.95766e-09	7.88748e-09
	2.25465e-08	1.45878e-08	8.52967e-09	2.01281e-08	1.1924e-08
	1.09968e-08	6.58497e-09	1.17095e-08	1.04344e-08	4.85117e-09
	1.08538e-08	8.50149e-09	1.22695e-08	1.42037e-08	8.32743e-09
	1.55236e-08	1.55613e-08	3.70484e-08	6.3715e-09	9.92289e-09
	6.08808e-09	7.66413e-09	7.60247e-09	1.17439e-08	1.6393e-08
	2.78972e-08	7.93476e-09	1.00453e-08	2.3426e-08	1.76165e-08
	6.27521e-09	3.70723e-09	4.87671e-09	1.17706e-08	9.63493e-09
	1.72173e-08	5.33784e-09	1.83002e-08	4.35841e-09	2.02074e-08
	8.01259e-09	5.8675e-09	1.01582e-08	1.31838e-08	6.98418e-09
	2.0795e-08	6.60389e-09	2.4666e-08	1.29154e-08	3.08817e-08
	1.21252e-08	1.5475e-08	7.01032e-09	6.97656e-09	1.1299e-08
	8.74819e-09	8.26751e-09	5.13363e-08	1.04778e-08	2.05734e-08
	9.66621e-09	1.61504e-08	5.35193e-09	1.7366e-08	3.71802e-09
	8.54238e-09	3.63713e-09	9.59617e-09	1.86837e-08	1.11124e-08
	2.54495e-08	4.54441e-09	2.65954e-08	8.77123e-09	2.02407e-08
	4.43563e-09	1.39772e-08	1.6586e-08	1.86631e-08	1.90206e-08
	1.40513e-08	1.33249e-08	2.47034e-08	8.30299e-09	7.1869e-09
	7.54494e-09	3.45265e-09	1.40126e-08	1.46241e-08	1.44897e-08
	9.65929e-09	6.87167e-09	1.02041e-08	2.8669e-09	3.63651e-09
	3.31641e-09	1.60127e-08	1.40353e-07	5.70252e-09	1.45187e-08
	5.31328e-09	8.35888e-09	4.03057e-09	1.13471e-08	3.3206e-08
	3.05925e-08	8.37028e-09	1.05248e-08	1.33651e-08	6.41164e-09
	8.59888e-09	5.73657e-09	3.9516e-09	8.0394e-09	2.3173e-08
	6.59138e-09	1.02976e-08	6.67197e-09	2.49581e-08	1.07116e-08
	1.15457e-08	2.26539e-08	9.43079e-09	3.75331e-08	6.62535e-09
	9.38664e-09	1.19241e-08	2.75616e-08	3.90311e-09	1.28191e-08
	3.00041e-08	1.69733e-08	4.95602e-08	4.97758e-09	6.18771e-09
	1.08798e-08	3.89423e-09	2.96375e-08	1.37603e-08	4.69236e-09
	1.02653e-08	1.2167e-07	5.80055e-09	1.22101e-08	6.90102e-09
	6.43323e-09	7.44005e-09	2.17349e-08	3.44182e-08	5.77063e-09
	8.56429e-09	1.07239e-08	7.24781e-09	5.29758e-09	1.7221e-08
	5.77037e-09	2.29525e-08	6.41946e-09	1.06751e-08	1.67877e-08
	4.74252e-09	2.50597e-08	2.28999e-08	8.50409e-09	2.11622e-08
	2.93474e-08	4.47437e-09	1.07958e-08	1.5012e-08	5.32741e-09
	4.73516e-09	2.94307e-08	1.03416e-08	1.2927e-08	7.11698e-09
	5.66194e-09	1.39354e-08	9.27588e-09	6.91859e-09	7.89014e-09
	1.68706e-08	9.29642e-09	1.07733e-08	1.14843e-08	7.54852e-09
	6.63313e-09	2.0856e-08	1.42265e-08	1.27643e-08	1.91844e-08
	8.27844e-09	7.54302e-09	1.21343e-08	6.29044e-09	1.74605e-08
	6.54826e-09	1.75547e-08	1.81504e-08	5.93133e-09	4.98245e-09
	1.04312e-08	1.75377e-08	8.92214e-09	1.02124e-08	3.69395e-09
	1.32067e-08	7.71435e-09	4.82115e-09	5.93702e-09	1.2109e-08
	1.19025e-08	8.26156e-09	2.27176e-08	1.7095e-08	7.5211e-09
	7.99167e-09	5.01102e-09	2.03975e-08	7.46714e-09	7.75674e-09
	8.38327e-09	5.18397e-09	1.6123e-08	9.79207e-09	2.24801e-08
	6.09366e-09	2.7758e-08	7.88841e-09	1.39295e-08	1.18483e-08
	1.42678e-08	3.97493e-08	1.31889e-08	1.91733e-08	1.80458e-08
	6.77254e-09	8.62335e-09	5.39542e-08	4.62277e-09	1.8322e-08
	2.69361e-08	1.07595e-08	6.46597e-09	1.1932e-08	6.77623e-09
	7.18292e-09	1.18489e-08	1.26776e-08	1.28877e-08	1.14263e-08
	7.32416e-09	1.41056e-08	2.3706e-08	2.9011e-08	4.76911e-09
	1.2816e-08	1.97609e-08	1.40393e-08	1.25982e-08	6.47607e-09
	8.14131e-09	3.95651e-09	1.89777e-08	1.27233e-08	2.11029e-08
	1.5909e-08	2.07525e-08	1.70764e-08	5.99507e-09	8.16871e-09
	1.30038e-08	6.5163e-09	6.41109e-09	1.23894e-08	1.12625e-08
	1.1926e-08	1.41488e-08	1.33581e-08	1.9335e-08	1.10918e-08
	1.25979e-08	2.19324e-08	7.30572e-09	1.86628e-08	1.07599e-08
	8.12087e-09	1.25952e-08	8.77599e-09	1.57442e-08	1.43501e-08
	5.56222e-09	8.6098e-09	1.89133e-08	1.25431e-08	1.69862e-08
	1.21147e-08	1.16136e-08	1.82142e-08	1.37528e-08	8.0347e-09
	1.57693e-08	5.75769e-09	9.23953e-09	1.02233e-08	4.69349e-09
	9.18994e-09	6.31925e-09	1.77771e-08	1.13267e-08	1.40635e-08
	4.1669e-08	1.55329e-08	6.75124e-09	8.14254e-09	8.07835e-09
	5.65882e-09	1.3043e-08	1.4912e-08	1.11957e-08	8.03793e-09
	1.05521e-08	6.73681e-09	1.22941e-08	4.68867e-09	1.90928e-08
	2.70636e-08	7.30045e-09	1.1521e-08	1.08957e-08	3.24746e-09
	1.63068e-08	1.14337e-08	1.19778e-08	9.78555e-09	1.18967e-08
	1.11494e-08	1.40907e-08	8.10643e-09	1.55457e-08	2.48451e-08
	1.09308e-08	8.1921e-08	4.33454e-09	7.45816e-09	1.04767e-08
	1.29318e-08	7.75267e-09	2.09348e-08	1.19152e-08	1.69808e-08
	8.60511e-09	2.67468e-08	1.13343e-08	8.27586e-09	7.55319e-09
	1.41129e-08	1.57757e-08	8.07368e-09	4.50812e-09	2.84862e-08
	1.55061e-08	1.42286e-08	5.73263e-09	1.06314e-08	1.55259e-08
	1.18263e-08	1.14233e-08	7.01955e-08	2.31123e-08	2.83971e-08
	1.32819e-08	1.60563e-08	1.04118e-08	4.14406e-09	5.98807e-09
	7.71372e-09	2.03979e-08	6.27158e-09	5.54278e-09	9.24258e-09
	1.32848e-08	3.65682e-08	2.32327e-08	2.19392e-08	1.95019e-08
	7.08702e-09	7.67696e-09	5.60991e-08	1.28558e-08	1.04664e-08
	3.355e-09	1.78843e-08	2.74386e-09	9.63543e-09	1.08785e-08
	8.2343e-09	9.24221e-09	1.18359e-08	6.11552e-09	1.16908e-08
	1.63275e-08	2.08924e-08	9.10146e-09	1.37893e-08	1.54966e-08
	8.80728e-09	2.18557e-08	9.28917e-09	2.67066e-08	5.86428e-09
	3.21231e-09	6.45703e-09	1.12688e-08	1.15342e-08	1.25106e-08
	1.00241e-08	2.17016e-08	1.1987e-08	6.32601e-09	1.65109e-08
	9.53109e-09	4.28879e-09	8.40318e-09	1.04488e-08	7.39827e-09
	1.20871e-08	3.34182e-08	1.71344e-08	4.41139e-09	5.99443e-09
	5.04895e-08	2.10822e-08	9.83881e-09	3.50882e-09	1.0454e-08
	1.85858e-08	5.89692e-09	6.48673e-09	1.12724e-08	9.7147e-09
	1.88695e-08	9.24652e-09	2.80053e-08	6.71275e-09	1.07393e-08
	1.1798e-08	2.41176e-08	1.01489e-08	1.09851e-08	2.39793e-08
	5.78941e-09	1.62471e-08	9.93052e-09	6.29609e-09	2.06737e-08
	9.95255e-09	6.65567e-09	1.09992e-07	3.30732e-08	1.77632e-08
	1.27884e-08	5.35284e-09	1.21437e-08	5.86582e-09	1.88333e-08
	1.90689e-08	1.30903e-08	1.4209e-08	1.15614e-08	1.33379e-08
	1.39735e-08	1.05553e-08	5.21147e-09	1.06871e-08	7.14158e-09
	1.83713e-08	1.27544e-08	1.42521e-08	7.32271e-09	1.6708e-08
	7.05066e-09	1.27799e-08	5.81828e-09	1.11899e-08	1.49909e-08
	8.18862e-09	2.80833e-08	2.32462e-08	3.13991e-08	6.43113e-09
	8.18129e-09	4.40483e-09	2.04667e-08	1.04112e-08	2.45205e-08
	2.35515e-08	1.90868e-08	2.27743e-09	8.1459e-09	7.13222e-09
	3.2798e-09	1.41578e-08	3.67543e-08	7.94261e-09	2.13672e-08
	5.9994e-09	1.27996e-08	9.19336e-09	1.10707e-08	7.19776e-09
	2.26872e-08	1.45289e-08	9.38022e-08	7.22901e-09	1.16045e-08
	1.91982e-08	9.97356e-09	2.2563e-08	5.85279e-09	1.1953e-08
	1.41959e-08	1.38762e-08	7.87246e-09	6.46341e-09	1.13257e-08
	3.16335e-08	6.75701e-09	7.59897e-09	1.53276e-08	3.27026e-09
	1.5887e-08	7.38998e-09	1.86232e-08	8.28352e-09	1.42694e-08
	7.5374e-09	1.09502e-08	4.87752e-09	8.34948e-09	1.06725e-08
	8.03927e-09	3.60028e-09	1.87402e-08	2.91066e-08	1.4576e-08
	1.49738e-08	8.45583e-09	1.3891e-08	7.61325e-09	1.97063e-08
	3.05971e-08	2.71704e-08	1.16337e-08	1.11842e-08	8.40544e-09
	1.19668e-08	8.78591e-09	9.90334e-09	3.6538e-09	1.40474e-08
	1.46493e-08	1.57566e-08	2.09612e-08	6.35654e-09	4.19747e-08
	1.25905e-08	6.53774e-09	1.00644e-08	4.46316e-09	1.01064e-08
	1.58701e-08	1.93128e-08	8.24332e-09	3.25694e-09	3.0211e-08
	3.96489e-09	1.36964e-08	1.40738e-08	7.19638e-08	1.2041e-08
	4.42297e-08	1.24769e-08	5.84472e-09	7.87305e-09	7.61354e-09
	7.4553e-09	1.0901e-08	3.31652e-08	1.12851e-08	1.14002e-08
	7.73931e-08	1.69007e-08	1.05927e-08	1.51536e-08	7.6194e-09
	6.24531e-09	7.3863e-08	9.81255e-09	1.45865e-08	7.2857e-09
	2.81843e-09	5.29813e-09	8.93663e-09	1.19658e-08	1.4198e-08
	1.3519e-08	5.67544e-09	2.45975e-08	1.50932e-08	1.09164e-08
	1.23596e-08	1.58964e-08	2.51425e-08	9.27322e-09	1.02729e-08
	2.12705e-08	6.17105e-09	1.70684e-08	5.31323e-09	1.61077e-08
	1.54814e-08	1.66546e-08	6.65471e-09	8.53101e-09	1.58709e-08
	1.07621e-08	6.00976e-09	1.02015e-07	1.40914e-08	8.82824e-09
	1.31567e-08	6.30424e-09	7.02913e-08	1.71359e-08	1.61715e-08
	1.97004e-08	1.75359e-08	1.21036e-08	1.07043e-08	3.62135e-08
	1.40683e-08	3.28083e-08	1.00752e-07	6.21158e-09	2.67243e-09
	7.39553e-09	1.46935e-08	9.9218e-09	1.08161e-08	1.42562e-08
	5.93732e-09	1.8147e-08	1.90964e-08	1.02182e-08	2.5505e-08
	1.42466e-08	7.26963e-09	1.212e-08	1.01231e-08	2.05301e-08
	3.19588e-08	2.77505e-08	1.45383e-08	1.03371e-08	1.59975e-08
	1.98921e-08	9.5473e-09	1.50943e-08	1.96283e-08	9.70661e-09
	8.70398e-09	1.51719e-08	2.8206e-09	5.85746e-09	1.65047e-08
	1.27267e-08	1.33108e-08	1.72846e-08	1.36795e-08	3.22453e-08
	1.41108e-08	3.5604e-09	8.15125e-09	8.3894e-09	5.78715e-09
	9.77761e-09	1.30783e-08	1.57119e-08	7.43904e-09	3.59912e-08
	1.11052e-08	9.06295e-09	1.11444e-08	1.40312e-08	8.9499e-09
	2.08925e-08	1.12331e-08	1.02091e-08	1.19042e-08	2.61537e-08
	6.21944e-09	1.69007e-08	2.84984e-09	7.6246e-09	9.14249e-09
	1.35231e-08	1.19528e-08	1.09105e-08	1.94359e-08	7.51942e-09
	6.90423e-09	7.43868e-09	2.48772e-08	5.26082e-09	3.58358e-09
	6.83134e-09	1.05553e-08	7.19755e-09	1.49139e-08	9.16795e-09
	3.93953e-09	1.5106e-08	1.11714e-08	1.3556e-08	3.16461e-08
	4.82401e-09	1.87259e-08	1.04434e-08	2.49375e-08	5.50467e-09
	1.01494e-08	1.5338e-08	1.22688e-08	1.52859e-08	7.86546e-09
	8.16086e-09	9.4675e-09	1.05528e-08	3.04653e-08	1.04733e-08
	7.74541e-09	6.48582e-09	7.93026e-09	2.21581e-08	3.64625e-08
	6.71396e-09	1.68128e-08	6.75501e-09	2.44471e-08	1.21837e-08
	3.09918e-08	1.4993e-07	4.33537e-09	9.0238e-09	1.38639e-08
	7.16453e-09	2.19354e-08	1.89673e-08	1.15452e-08	2.64867e-08
	1.24685e-08	1.39614e-08	1.31574e-08	9.9543e-09	1.05424e-08
	5.24545e-09	1.77112e-08	1.92565e-08	2.3282e-08	3.82402e-08
	1.18448e-08	1.25163e-08	2.86265e-08	1.19208e-08	6.18903e-09
	1.95266e-08	1.40666e-08	5.37357e-09	2.08036e-08	2.08125e-08
	2.50342e-08	6.74807e-09	6.94048e-09	1.53837e-08	1.79783e-08
	1.25338e-08	8.53204e-09	1.18668e-08	9.83159e-09	1.26953e-08
	1.15649e-08	1.68481e-08	1.1448e-08	8.53224e-09	4.60419e-08
	2.42834e-08	1.84108e-08	1.76079e-09	8.785e-09	1.10023e-08
	8.18723e-09	1.54782e-08	5.66595e-09	1.11959e-08	8.06304e-09
	1.00889e-08	1.85798e-08	1.57639e-08	4.53037e-09	9.69159e-09
	1.1107e-08	2.51565e-08	1.46755e-08	6.83819e-09	8.45776e-09
	3.51639e-08	1.36019e-08	1.5228e-08	8.58113e-09	4.12905e-09
	9.4096e-09	7.94207e-09	1.81481e-08	9.69182e-09	1.31716e-08
	2.68334e-08	8.77203e-09	1.19707e-08	2.54089e-08	5.71221e-09
	9.38837e-09	1.67709e-08	1.63792e-08	6.21529e-09	3.20049e-08
	7.14932e-09	1.08737e-08	6.84978e-09	5.44936e-09	9.09166e-09
	2.02776e-08	5.94035e-09	2.47294e-08	9.17757e-09	3.27733e-08
	8.46424e-09	6.27255e-09	1.85331e-08	1.09904e-08	1.85402e-08
	2.23554e-08	1.58547e-08	7.72713e-09	1.18181e-08	3.00251e-08
	8.75051e-09	1.20649e-08	1.72293e-08	3.32094e-09	1.17657e-08
	7.3483e-09	1.97106e-08	1.3422e-08	1.28018e-08	2.88015e-08
	9.47866e-09	1.56557e-08	1.76095e-08	9.33048e-09	7.2294e-09
	1.0134e-08	2.01347e-08	8.76216e-09	8.35176e-09	7.10765e-09
	5.25581e-09	1.03864e-08	1.63023e-08	4.82949e-09	2.07366e-08
	1.29158e-08	1.56609e-08	9.21777e-09	1.60629e-08	1.12436e-08
	5.18055e-09	3.94257e-09	6.34014e-09	1.87004e-08	2.76277e-08
	5.78697e-09	2.30621e-08	4.47555e-08	9.15752e-09	1.28556e-08
	1.33075e-08	9.5605e-09	8.46671e-09	1.61942e-08	7.66539e-09
	9.17403e-09	2.60867e-08	7.45807e-09	9.08688e-08	8.2055e-09
	7.87316e-09	4.7444e-09	1.91762e-08	9.1479e-09	1.06945e-08
	1.79588e-08	1.90628e-08	7.68241e-09	3.14216e-08	2.6026e-08
	2.14788e-08	1.23733e-08	7.16107e-09	9.62718e-09	1.37222e-08
	8.17467e-09	1.57111e-08	1.67473e-08	2.54006e-08	1.15163e-08
	1.25324e-08	1.36614e-08	9.45868e-09	4.13487e-09	1.77314e-08
	1.80818e-08	1.71753e-08	1.33337e-08	8.93378e-09	7.66964e-09
	8.93484e-09	4.54837e-09	1.03031e-08	1.40038e-08	5.36438e-09
	2.93402e-08	1.21274e-08	7.031e-09	6.69974e-09	1.19908e-08
	6.99959e-09	7.60146e-09	2.65591e-08	8.11774e-09	4.71079e-09
	8.45809e-09	1.05902e-08	1.09929e-08	2.5511e-09	9.53861e-09
	4.7785e-09	9.22686e-09	1.88739e-08	2.63112e-08	3.0112e-08
	8.43311e-09	1.52261e-08	5.40795e-08	1.1526e-08	1.03985e-08
	9.18741e-09	1.24933e-08	6.58839e-09	1.91864e-08	1.28661e-08
	9.98366e-09	2.94594e-08	9.63618e-09	1.12669e-08	1.1399e-08
	6.07263e-09	7.36812e-09	2.70498e-08	1.32704e-08	4.99585e-09
	7.90347e-09	8.64331e-09	1.01659e-08	1.03793e-08	1.04443e-08
	1.53764e-08	7.23605e-09	9.60431e-09	6.33604e-09	7.00835e-09
	9.67436e-09	1.06846e-08	5.47357e-09	1.86912e-08	1.23156e-08
	1.23851e-08	1.46686e-08	2.48023e-08	8.39923e-09	1.61194e-08
	3.59244e-09	2.6153e-08	9.53571e-09	8.13483e-09	6.31368e-08
	1.38848e-08	4.69515e-09	2.08236e-08	4.42914e-09	7.17868e-09
	7.21472e-09	2.07844e-08	2.58144e-08	1.15769e-08	1.26895e-08
	1.76333e-08	6.89561e-08	4.08079e-09	8.61091e-09	1.69351e-08
	2.68636e-08	1.94984e-08	1.5576e-08	2.0215e-08	1.51682e-08
	1.00412e-08	6.46339e-09	9.67977e-09	7.4301e-09	1.14281e-08
	9.7132e-09	6.0649e-09	1.7243e-08	1.44502e-08	7.60399e-09
	1.3146e-08	8.26855e-09	8.96676e-09	6.47312e-09	7.87809e-09
	8.52947e-09	1.88729e-08	1.3398e-08	1.26861e-08	4.63577e-09
	1.84485e-08	1.80095e-08	4.62236e-09	1.28001e-08	2.11646e-08
	1.32883e-08	1.11145e-08	1.01887e-08	1.33986e-08	2.62947e-09
	2.0252e-08	9.59514e-09	5.88865e-09	1.43141e-08	5.10681e-09
	7.61315e-09	1.47148e-08	8.94833e-09	9.74499e-09	1.0985e-08
	1.31817e-08	1.15857e-08	1.04191e-08	2.39197e-08	1.53361e-08
	5.9896e-09	1.15119e-08	5.60516e-09	6.90848e-09	6.5519e-09
	3.6323e-09	6.56127e-09	8.95568e-09	1.03153e-08	1.1099e-08
	1.41577e-08	8.40937e-09	1.81478e-08	2.34403e-08	1.04693e-08
	2.8288e-08	1.93018e-08	1.05695e-08	1.98546e-08	8.38955e-09
	7.79289e-09	1.79512e-08	2.80872e-09	7.81792e-09	2.09887e-08
	5.62265e-09	1.32038e-08	1.76084e-08	1.29115e-08	1.33423e-08
	1.71727e-08	1.52979e-08	1.09793e-08	1.67991e-08	5.30156e-09
	8.57606e-09	6.63192e-09	9.87834e-09	4.6208e-09	1.26875e-08
	9.23376e-09	1.04085e-08	1.29203e-08	1.35571e-08	1.27452e-08
	1.24849e-08	8.93337e-09	9.11327e-08	9.74724e-09	3.90611e-08
	1.40872e-08	1.67533e-08	1.80239e-08	5.3607e-09	2.42378e-09
	7.90217e-09	1.50733e-08	9.08455e-09	7.34565e-09	9.58139e-09
	1.17419e-08	1.40558e-08	1.29887e-08	4.74908e-09	8.73936e-09
	1.27946e-08	1.57212e-08	6.73564e-09	1.40024e-08	1.06058e-08
	1.77597e-08	9.32052e-09	1.486e-08	9.76343e-09	8.87066e-09
	1.5073e-08	1.83527e-08	1.27558e-08	5.9459e-09	7.28434e-09
	7.74231e-09	6.39079e-09	1.59578e-08	2.62474e-08	1.068e-08
	6.46873e-09	1.29848e-08	5.44838e-09	1.31005e-08	6.9831e-09
	1.97467e-08	4.10279e-08	1.20551e-08	1.11677e-08	9.30024e-09
	1.16164e-08	1.64167e-08	1.41734e-08	1.08915e-08	8.94947e-09
	4.66549e-09	8.2774e-09	1.59996e-08	2.07186e-08	2.29062e-08
	1.10849e-08	1.06093e-08	8.27441e-09	2.90992e-09	7.30762e-09
	9.99887e-09	3.84e-09	1.68762e-08	6.30407e-09	9.24368e-09
	1.66597e-08	1.12682e-08	6.00948e-09	1.44323e-08	2.12022e-08
	1.49982e-08	2.38607e-08	1.62211e-08	9.61778e-09	1.1758e-08
	1.26663e-08	1.42555e-08	6.00559e-09	2.0734e-08	9.27085e-09
	7.10881e-09	4.00784e-09	7.70886e-09	9.51011e-09	1.54039e-08
	6.98959e-09	1.59368e-08	2.00137e-08	1.4069e-08	1.33891e-08
	2.82059e-08	6.96584e-09	2.31938e-08	6.43656e-09	1.99497e-08
	4.37673e-09	3.48964e-08	1.80774e-08	4.00251e-09	1.36486e-08
	4.73321e-09	1.3536e-08	1.08452e-08	1.88473e-08	9.22524e-09
	6.19907e-09	5.94927e-09	7.23736e-09	7.43054e-09	7.64509e-09
	1.42311e-08	9.59425e-09	1.04358e-08	9.44457e-09	1.60049e-08
	1.17588e-08	2.84989e-08	1.94231e-08	1.13928e-08	1.54129e-08
	4.21919e-09	5.2915e-09	1.57459e-08	1.06891e-08	1.7669e-08
	1.81253e-08	1.31424e-08	1.08916e-08	6.07074e-09	5.60091e-09
	1.52683e-08	1.29247e-08	7.2427e-09	1.34529e-08	1.41681e-08
	7.61882e-09	1.02497e-08	1.85629e-08	7.84178e-09	6.07235e-09
	9.99157e-09	1.01577e-08	1.34551e-08	2.63421e-08	4.92339e-09
	1.95884e-08	8.67714e-09	1.30618e-08	9.37347e-09	1.07944e-08
	9.15702e-09	7.0349e-09	7.45548e-08	7.45569e-09	1.00681e-08
	1.1722e-08	1.43609e-08	5.42004e-09	7.25664e-09	1.25302e-08
	1.66476e-08	2.43897e-08	5.39867e-09	2.46841e-08	8.5941e-09
	1.56492e-08	3.51658e-08	1.06243e-08	1.98221e-08	5.16122e-09
	3.799e-09	8.85534e-09	1.11919e-08	5.04248e-09	7.72731e-09
	5.91832e-09	5.29956e-09	1.17098e-08	8.06764e-09	1.13037e-08
	1.14749e-08	1.11518e-08	4.26753e-09	1.14676e-08	2.99384e-08
	1.41023e-08	1.85747e-08	8.38301e-09	7.84414e-09	8.49879e-09
	8.23808e-09	1.23271e-08	3.94419e-09	1.05824e-08	7.40254e-09
	8.53633e-09	2.15891e-08	1.22125e-08	6.05701e-09	2.08542e-08
	1.81809e-08	1.38274e-08	1.71443e-08	1.52439e-08	1.17226e-08
	1.2236e-08	1.09426e-08	9.05078e-09	1.52563e-08	1.72357e-08
	8.54386e-09	3.47689e-09	5.64046e-09	1.56095e-08	2.02588e-08
	9.65206e-09	2.38144e-08	1.3359e-08	1.07317e-08	7.1027e-09
	5.24895e-09	9.69818e-09	2.07356e-08	1.27871e-08	5.83891e-09
	8.49308e-08	5.28026e-09	2.17404e-08	1.26549e-08	1.59269e-08
	8.19899e-08	7.72916e-09	1.03981e-08	1.23856e-08	1.72998e-08
	8.26437e-09	4.32656e-09	1.46035e-08	1.87357e-08	2.3631e-08
	1.22011e-08	1.46414e-08	6.35445e-09	6.18974e-09	2.08094e-08
	5.93865e-09	2.46629e-08	6.42634e-09	9.30888e-09	1.21653e-08
	3.91177e-08	1.51781e-08	2.49833e-08	4.47294e-09	1.58767e-08
	1.639e-08	2.03609e-08	3.77707e-09	7.10769e-09	3.57236e-09
	2.3359e-08	1.13146e-08	9.80002e-09	6.70768e-09	1.55611e-08
	5.92133e-09	6.73242e-09	1.22214e-08	1.28359e-08	7.4749e-09
	1.2634e-08	1.02907e-08	3.51965e-08	8.70064e-09	1.36377e-08
	7.57788e-09	1.1354e-08	4.76062e-09	9.86819e-09	1.36375e-08
	1.11948e-08	7.17076e-09	1.1536e-08	1.28169e-08	1.35634e-08
	6.82228e-09	1.00752e-08	7.01505e-09	1.78936e-08	1.78798e-08
	7.0629e-09	9.03477e-09	1.19978e-08	1.74648e-08	7.76606e-09
	1.56548e-08	5.3629e-09	1.94863e-08	1.29541e-08	5.73752e-09
	1.97631e-08	7.58169e-09	4.24171e-08	8.31206e-09	2.81603e-08
	9.21894e-09	1.8522e-08	7.07006e-09	1.28346e-08	3.44623e-08
	1.10854e-08	6.81467e-09	1.13326e-08	1.30945e-08	1.62352e-08
	2.55515e-08	2.0913e-08	1.05277e-08	1.28402e-07	1.11151e-08
	1.31431e-08	4.70683e-09	1.4585e-08	9.52379e-09	9.11396e-09
	9.17858e-09	9.14733e-09	9.91216e-09	1.74357e-08	7.24704e-09
	1.69412e-08	1.46395e-08	3.53103e-08	1.21213e-08	1.01512e-08
	6.05622e-09	8.78146e-09	8.60243e-09	1.23408e-08	4.26213e-09
	1.89924e-08	1.6988e-08	7.79578e-09	1.48674e-08	2.37887e-08
	7.92749e-09	1.62586e-08	5.20186e-09	1.38085e-08	1.63682e-08
	1.04891e-08	7.42533e-09	8.39992e-09	1.39215e-08	1.34321e-08
	4.29671e-09	6.2323e-09	5.29595e-09	5.66871e-09	8.1176e-09
	4.02396e-08	1.00134e-08	1.46906e-08	5.11982e-09	4.97507e-09
	1.86078e-08	3.35464e-08	4.16752e-08	1.02297e-08	2.04297e-08
	1.87283e-08	9.29445e-09	5.17308e-09	1.7849e-08	1.37375e-08
	2.00871e-08	4.89132e-09	1.86149e-08	2.16052e-08	1.25783e-08
	2.983e-08	1.09864e-08	1.52376e-08	3.1133e-07	1.3559e-08
	1.39948e-08	1.59955e-08	1.17082e-08	1.33283e-08	1.02232e-08
	8.8612e-09	3.4852e-08	7.59441e-09	2.05514e-08	1.98547e-08
	4.7236e-09	1.07752e-08	1.21785e-08	1.927e-08	1.27564e-08
	1.68668e-08	6.50019e-09	8.40837e-09	2.45691e-08	1.43978e-08
	1.37025e-08	1.4089e-08	2.2651e-08	9.07794e-09	6.597e-09
	1.31052e-08	5.79701e-09	1.32822e-08	4.43376e-09	8.21976e-09
	2.09535e-08	1.26276e-08	2.93512e-09	1.17361e-08	6.1796e-09
	7.39638e-09	1.13153e-08	4.47578e-09	1.14808e-08	3.71239e-09
	1.07684e-08	1.28345e-08	9.00156e-09	7.74247e-09	3.04477e-08
	5.24579e-09	1.02357e-08	1.36618e-08	1.46429e-08	2.21708e-08
	8.23196e-09	2.31358e-08	1.81048e-08	1.11608e-08	1.9306e-08
	3.40751e-08	1.04291e-08	6.90009e-09	1.95421e-08	3.23625e-09
	8.15187e-09	2.71079e-08	8.18447e-09	6.07402e-09	1.64841e-08
	6.60903e-09	1.13899e-08	9.6797e-09	1.49847e-08	3.88325e-08
	2.39694e-08	1.19587e-08	1.44956e-08	1.45024e-08	1.81942e-08
	1.6502e-08	6.45588e-09	2.38778e-08	2.22737e-08	3.54711e-09
	6.86069e-09	8.32645e-09	1.43127e-08	1.46446e-08	1.19447e-08
	8.8183e-09	9.18361e-09	4.12769e-09	5.04582e-09	2.36526e-08
	1.11456e-08	2.2498e-08	1.32573e-08	1.964e-08	1.0931e-08
	5.78771e-09	1.25517e-08	5.70556e-09	4.97793e-09	3.98418e-08
	4.57825e-09	9.4608e-09	7.5625e-09	6.69566e-09	1.30153e-08
	1.71024e-08	2.65034e-08	8.00371e-09	1.26682e-08	2.09187e-08
	1.70633e-08	6.55624e-09	1.64285e-08	1.09326e-08	1.11329e-08
	1.61336e-08	9.09743e-09	3.83388e-08	1.58577e-08	1.2073e-07
	8.69139e-09	7.50637e-09	3.33057e-08	1.36984e-08	5.00108e-09
	7.60711e-09	1.81334e-08	8.06812e-09	1.02188e-08	2.93826e-08
	3.14242e-08	1.0028e-08	1.36078e-08	9.96706e-09	1.96319e-08
	3.39321e-08	2.54446e-08	1.50659e-08	1.02388e-08	8.93922e-09
	4.69009e-09	1.75457e-08	8.35648e-09	8.26494e-09	9.56679e-09
	7.92461e-09	4.0095e-08	3.57108e-08	4.42377e-09	7.75281e-09
	7.95382e-09	2.23579e-08	1.12899e-08	2.11998e-08	9.77255e-09
	7.9017e-09	9.83569e-09	1.15258e-08	7.1925e-09	1.61317e-08
	8.37688e-09	1.36427e-08	8.96743e-09	6.02473e-09	5.98278e-09
	3.72553e-08	4.83299e-09	8.29505e-09	2.37339e-08	1.28601e-08
	1.09294e-08	1.62495e-08	2.73798e-09	2.46562e-08	7.07176e-09
	2.00842e-08	1.99269e-08	5.73431e-09	1.34192e-08	4.55442e-09
	1.36753e-08	1.05498e-08	1.08846e-08	1.7678e-08	1.19392e-08
	3.70997e-08	1.24614e-08	9.03662e-09	5.18804e-09	7.17117e-09
	1.58071e-08	1.22123e-08	2.78607e-08	1.45546e-08	1.98273e-08
	1.13544e-08	5.61017e-09	1.56344e-08	5.67562e-09	1.05994e-08
	2.00809e-08	1.54678e-08	6.5419e-09	9.97828e-09	1.15508e-08
	8.11049e-09	2.15726e-08	9.48066e-09	1.37631e-08	1.37461e-08
	3.45654e-08	1.16725e-08	1.65738e-08	1.53707e-08	4.46421e-09
	1.12848e-08	3.99925e-08	2.79246e-09	1.64324e-08	1.2762e-08
	9.41558e-09	2.90566e-08	1.74005e-08	2.36579e-08	1.57174e-08
	1.27014e-08	5.37339e-09	1.39479e-07	4.91354e-09	1.50155e-08
	7.01204e-09	1.37966e-08	1.56245e-08	1.18879e-08	4.35087e-09
	1.03384e-08	2.07458e-08	1.26399e-08	3.09352e-09	1.7511e-08
	2.0129e-08	1.3761e-08	1.53512e-08	4.19296e-09	4.58478e-09
	4.5244e-09	6.04064e-09	4.11605e-08	1.64557e-08	1.56745e-08
	2.77355e-08	1.54036e-08	5.1476e-09	5.26316e-09	2.01397e-08
	7.82343e-09	8.95776e-09	7.91394e-09	4.94005e-08	1.23984e-08
	1.61872e-08	2.64499e-08	1.07168e-08	1.38722e-08	2.46983e-08
	6.60379e-09	4.84151e-09	9.87694e-09	6.48996e-09	1.91521e-08
	1.21631e-08	2.43702e-08	2.94937e-08	1.36698e-08	2.34585e-08
	4.96701e-09	1.90554e-08	1.7753e-08	1.81896e-08	1.70317e-08
	1.35207e-08	7.16371e-09	9.73171e-09	9.17683e-09	1.33247e-08
	3.14282e-08	1.533e-08	3.46688e-08	9.67449e-10	1.37707e-08
	1.27049e-08	1.31164e-08	1.51391e-08	9.89924e-09	9.23798e-09
	2.74906e-08	9.86412e-09	3.37744e-08	8.96869e-09	2.14378e-08
	3.62716e-08	9.63556e-09	1.30133e-08	1.97539e-08	2.91467e-08
	3.46875e-08	2.5548e-08	3.95208e-08	6.21995e-09	6.9989e-09
	6.38591e-09	8.46539e-09	7.61124e-09	9.23479e-09	4.26164e-08
	1.6164e-08	9.29133e-09	1.04225e-08	1.09814e-08	9.48964e-09
	3.53925e-09	1.58989e-08	1.84842e-08	8.16628e-09	9.01532e-09
	8.13347e-09	8.0202e-09	5.19857e-09	8.72288e-09	5.86597e-09
	1.25987e-08	1.36198e-08	1.00036e-08	4.67769e-09	1.91092e-08
	5.12698e-09	2.41988e-08	2.4625e-08	5.38072e-08	1.41213e-08
	1.39786e-08	2.08679e-08	1.35448e-08	1.57345e-08	3.67582e-08
	5.18395e-08	1.00273e-08	1.07623e-08	1.98734e-08	3.32497e-09
	2.93142e-08	1.2081e-08	1.16784e-08	8.59903e-09	1.7053e-08
	7.43169e-09	1.23558e-08	1.71447e-08	7.56094e-09	8.33702e-09
	9.09587e-09	1.25895e-08	1.23039e-08	1.80316e-08	7.52569e-09
	9.37008e-09	8.76667e-09	1.20913e-08	1.11788e-08	6.98529e-09
	2.56937e-08	1.80597e-08	2.64612e-08	8.64186e-09	1.10565e-08
	7.93412e-09	9.75151e-09	1.4006e-08	8.66547e-09	1.43644e-08
	1.26175e-08	3.10693e-08	7.98141e-09	6.27216e-09	8.58096e-09
	1.03699e-08	7.17737e-09	7.76283e-09	1.1234e-08	1.23547e-08
	9.51589e-09	1.40807e-08	2.38454e-08	7.88613e-08	7.80177e-09
	1.1164e-08	8.28153e-09	7.97205e-09	1.19663e-08	4.883e-09
	1.96513e-08	4.1696e-09	1.42477e-08	3.63048e-08	1.23219e-08
	1.21818e-08	8.79214e-09	6.57696e-09	9.61329e-09	2.50532e-08
	1.24801e-08	1.67916e-08	1.05774e-08	2.25362e-08	1.18304e-08
	1.98536e-08	4.49268e-09	1.40148e-08	8.22257e-09	4.46801e-09
	1.47108e-08	8.659e-09	5.93097e-09	8.54085e-09	8.9387e-09
	2.24077e-08	2.20058e-08	1.55507e-08	2.24054e-08	1.12807e-08
	1.14619e-08	7.41566e-09	1.95533e-08	1.52234e-09	6.77077e-09
	1.32253e-08	7.36551e-09	1.56665e-08	8.91576e-09	9.18562e-09
	1.36359e-08	9.16162e-09	6.08356e-09	4.56537e-09	8.32725e-09
	2.02447e-08	4.4719e-09	6.44808e-09	6.42571e-09	1.48727e-08
	1.82038e-07	6.74162e-08	1.36294e-08	5.76596e-09	1.00386e-08
	2.95828e-08	1.58791e-08	8.15475e-09	1.12403e-08	2.50471e-08
	1.27168e-08	1.80639e-08	1.74742e-08	5.85811e-09	1.65105e-08
	6.96708e-09	1.44564e-08	1.31432e-08	6.03918e-09	2.89021e-08
	1.42587e-08	1.4049e-08	1.30164e-08	5.6846e-09	6.36692e-09
	5.67205e-09	3.09674e-08	9.7832e-09	7.42542e-09	1.54417e-08
	2.56284e-08	4.73773e-08	1.96553e-08	2.08623e-08	1.05503e-08
	5.93775e-09	5.94471e-09	2.35886e-08	1.08844e-08	1.26432e-08
	7.77208e-09	1.27048e-08	1.33094e-08	5.26619e-09	6.06277e-09
	1.36325e-08	1.11518e-08	1.64833e-08	1.45057e-08	1.99328e-08
	3.23883e-08	7.91749e-09	1.47098e-08	2.52281e-08	6.02823e-09
	1.0407e-08	7.1841e-09	9.62803e-09	7.87649e-09	4.05655e-09
	1.07586e-08	2.13998e-08	1.05737e-08	1.84762e-09	8.27204e-09
	1.80646e-08	1.11909e-08	8.33703e-09	1.20775e-08	1.51878e-08
	7.20544e-09	6.51707e-09	3.51012e-08	1.0436e-08	6.95562e-09
	4.57609e-09	1.15154e-08	1.19434e-08	8.7657e-09	7.09991e-09
	1.05053e-08	6.98801e-09	3.1408e-08	5.99724e-09	3.06262e-08
	2.98409e-08	2.2115e-08	1.64513e-08	1.80405e-08	6.14363e-09
	8.12042e-09	1.09858e-08	2.13525e-08	1.61088e-08	2.28283e-08
	4.87386e-08	6.61157e-09	1.4111e-07	9.46231e-09	1.65675e-08
	6.82705e-09	8.38455e-09	1.53071e-08	6.29803e-09	3.86634e-08
	2.79948e-08	2.18812e-08	3.48769e-08	8.70702e-09	1.01321e-08
	8.18207e-09	9.17468e-09	2.51038e-08	1.23594e-08	1.37575e-08
	2.01665e-08	1.31698e-08	1.3901e-08	2.39947e-08	2.85932e-08
	9.152e-09	2.23434e-08	1.25901e-08	2.29914e-09	1.29482e-08
	2.96966e-08	3.96034e-09	2.19942e-08	2.34241e-08	7.71941e-09
	9.0972e-09	1.63571e-08	1.19735e-08	1.43315e-08	2.68677e-08
	2.49476e-08	1.15154e-08	1.55289e-08	2.51555e-08	1.98772e-08
	1.23507e-08	1.31761e-08	9.30731e-09	2.04706e-08	1.86079e-08
	7.76637e-09	3.44134e-08	8.8343e-09	1.2597e-08	9.83246e-09
	8.57784e-09	1.15926e-08	8.27025e-09	1.3497e-08	1.04787e-08
	3.19097e-09	6.99144e-09	2.06632e-08	1.39164e-08	4.42889e-09
	6.52434e-09	1.0131e-08	2.42849e-08	1.71545e-08	6.26084e-09
	9.62155e-09	1.7914e-08	9.25394e-09	1.73135e-08	5.32328e-09
	9.97168e-09	1.54763e-08	2.66783e-08	1.19953e-08	1.14122e-08
	1.72107e-08	1.85987e-08	1.66794e-08	1.19834e-08	1.15648e-08
	3.94768e-08	3.44183e-08	1.28994e-08	8.56869e-09	2.41077e-08
	2.12293e-08	1.07045e-08	4.72058e-09	1.60255e-08	2.52514e-08
	3.91447e-09	5.65731e-09	3.16948e-08	1.19446e-08	7.18677e-09
	2.02406e-08	1.1629e-08	7.58986e-09	6.76668e-09	9.64559e-09
	1.72147e-08	1.09382e-08	1.13468e-08	1.07567e-08	6.5205e-09
	7.67332e-09	5.87632e-09	2.57629e-08	1.36591e-08	6.23761e-09
	1.1365e-08	8.47557e-09	2.31847e-08	3.06642e-08	1.6738e-08
	9.22479e-09	2.13264e-08	8.7118e-09	2.15346e-08	3.19138e-08
	1.60332e-08	6.19464e-09	7.68222e-09	1.61333e-08	1.45577e-08
	1.03303e-08	8.69987e-09	1.27138e-08	9.01785e-09	3.13895e-08
	1.74025e-08	4.61685e-09	1.81791e-08	1.18902e-08	1.17411e-08
	9.00002e-09	4.05152e-09	7.9507e-09	9.13967e-09	3.22017e-08
	5.67962e-09	8.77835e-09	3.2697e-08	7.23253e-09	8.28491e-09
	1.52471e-08	2.01709e-08	9.87815e-09	1.44954e-08	2.13274e-08
	2.74914e-08	1.80626e-08	5.29184e-08	9.95438e-09	7.56802e-09
	8.79624e-09	2.96055e-08	2.87792e-08	1.72486e-08	1.57457e-08
	9.25663e-09	2.70087e-08	1.01533e-08	9.48894e-09	1.24043e-08
	1.04511e-08	1.30705e-08	1.34179e-08	2.16023e-08	1.55753e-08
	9.18885e-09	7.77168e-09	1.50037e-08	6.87496e-09	9.73586e-09
	9.97897e-09	1.29299e-08	1.00196e-08	1.68976e-08	1.59768e-08
	2.49468e-08	1.67046e-08	8.45869e-09	6.96859e-09	9.63648e-09
	1.50559e-08	5.81175e-09	9.75698e-09	1.72692e-08	6.27978e-09
	6.25505e-09	2.51734e-08	1.95892e-08	1.43683e-08	1.10844e-08
	2.5164e-08	2.67247e-08	1.49152e-08	2.54066e-08	3.99062e-08
	1.09936e-08	1.8364e-08	1.20079e-08	1.04032e-08	6.90236e-09
	6.51388e-09	1.25093e-08	6.03115e-09	5.37595e-09	1.78585e-09
	1.31117e-08	4.17751e-08	6.65079e-09	8.02459e-09	5.62465e-09
	1.57956e-08	2.62321e-08	1.14039e-08	1.64499e-08	2.0572e-08
	1.66402e-08	1.73385e-08	1.59099e-08	1.60816e-08	1.99223e-08
	7.04704e-09	9.05805e-09	4.52078e-09	1.59978e-08	8.92115e-09
	1.00127e-08	3.73308e-09	4.43594e-08	4.2186e-09	6.61193e-09
	7.97603e-09	9.71025e-09	5.9713e-09	1.18641e-08	1.00446e-08
	1.17479e-08	2.59566e-08	1.33104e-08	1.21163e-08	1.22319e-08
	9.06396e-09	1.59178e-08	1.6947e-08	1.38598e-08	1.78759e-08
	1.86725e-08	8.85913e-09	2.0947e-08	2.24676e-08	2.90194e-08
	1.03037e-08	1.18103e-08	1.1415e-08	1.33067e-08	1.16687e-08
	1.67424e-08	1.28153e-08	1.25861e-08	7.45344e-09	2.01041e-08
	1.39467e-08	2.10543e-09	1.13624e-08	3.56963e-08	1.33786e-08
	3.41037e-08	7.97941e-09	2.24135e-08	6.04387e-09	1.88949e-08
	9.56809e-09	5.77572e-08	1.00029e-08	9.97804e-09	2.13841e-08
	1.33854e-08	1.07201e-08	2.08022e-08	8.30974e-09	1.19504e-08
	9.10831e-09	1.15182e-08	1.77793e-08	1.6114e-08	7.07182e-09
	8.31109e-09	2.03541e-08	1.28522e-08	1.26949e-08	1.46802e-08
	1.54781e-08	1.71988e-08	1.83846e-08	1.39028e-08	1.49398e-08
	8.43665e-09	1.01439e-08	1.22416e-08	1.24795e-08	1.27083e-08
	1.81699e-08	1.34464e-08	1.2947e-08	5.16164e-09	3.05709e-08
	5.98032e-09	9.00721e-09	2.0332e-08	4.47589e-09	2.41564e-08
	1.69949e-08	2.14726e-08	1.17765e-08	1.82062e-08	1.17435e-08
	1.62803e-08	1.68486e-08	1.30259e-08	2.30672e-08	2.35226e-08
	1.3098e-08	5.8056e-09	2.02715e-08	6.8818e-09	9.49149e-09
	1.22632e-08	1.63834e-08	1.54385e-08	1.77002e-08	1.22204e-08
	7.67579e-09	3.09321e-08	4.81034e-09	1.0381e-08	8.3685e-09
	1.04366e-08	8.07346e-09	1.67637e-08	1.53786e-08	3.2289e-08
	1.49767e-08	9.95611e-09	1.09321e-08	7.37147e-09	7.9906e-09
	2.49616e-08	1.03921e-08	5.71673e-09	1.43994e-08	8.79457e-09
	2.25084e-08	1.19697e-08	2.99068e-08	1.65327e-08	1.69613e-08
	2.71286e-08	1.67045e-08	1.5534e-08	1.3891e-08	1.6632e-08
	9.6495e-09	1.9938e-08	2.29816e-08	5.9421e-09	5.16536e-09
	9.05616e-09	7.85625e-09	1.5516e-08	1.8538e-08	4.25311e-08
	8.51123e-09	6.77731e-09	1.14869e-08	5.04713e-09	1.08719e-08
	1.69988e-08	3.11792e-08	2.87333e-08	3.03655e-08	1.78623e-08
	1.49936e-08	1.60743e-08	1.0011e-08	1.79055e-08	1.1608e-08
	1.07785e-08	1.80235e-08	1.39713e-08	1.97376e-08	4.52118e-09
	2.01709e-08	7.84703e-09	1.32187e-08	1.09502e-08	1.40151e-08
	1.59118e-08	1.87234e-08	6.82715e-09	1.12278e-07	9.79587e-09
	1.0711e-08	5.22591e-09	9.1553e-09	8.40566e-09	1.06088e-08
	1.62756e-08	2.18796e-08	5.96484e-09	3.76843e-09	3.23622e-08
	7.25905e-09	2.13487e-08	1.80997e-08	2.06114e-08	1.76108e-08
	1.17218e-08	3.11698e-08	1.94914e-08	1.72121e-08	9.72835e-09
	2.215e-08	1.10784e-08	8.96365e-09	3.92078e-09	1.31014e-08
	2.65282e-08	1.13733e-08	5.81016e-09	1.17005e-08	6.40174e-09
	1.22552e-08	8.86581e-09	1.06603e-08	8.21701e-09	7.59517e-09
	1.22198e-08	3.96367e-09	1.8538e-08	1.7187e-08	2.20298e-08
	6.64839e-09	5.65256e-08	9.86024e-09	1.63542e-08	7.21112e-09
	2.55348e-08	5.00107e-09	3.10751e-09	1.36599e-08	6.13018e-09
	1.02633e-08	8.6722e-09	9.5599e-09	2.00675e-08	7.32428e-09
	3.44028e-08	2.19614e-08	2.46837e-08	2.22221e-08	1.33115e-08
	3.14309e-08	7.70021e-09	1.62889e-08	1.12238e-08	1.17173e-08
	1.60797e-08	9.88042e-09	1.07044e-08	8.14026e-09	1.14361e-08
	1.96235e-08	1.34363e-08	1.29843e-08	8.83055e-09	1.94295e-08
	9.07881e-09	1.4003e-08	1.38131e-08	2.45703e-08	4.09619e-09
	8.20646e-09	1.72916e-08	9.22422e-09	1.32763e-08	2.95522e-08
	9.80532e-09	8.38768e-09	2.2878e-08	9.82202e-09	6.68862e-09
	1.90382e-08	1.37777e-08	8.56527e-09	1.7311e-08	1.84168e-08
	1.14821e-08	1.33093e-08	9.92513e-09	8.7437e-09	1.94766e-08
	1.26092e-08	8.26885e-09	8.68679e-09	8.37589e-09	1.27419e-08
	2.0427e-08	2.84012e-08	8.84215e-09	7.55235e-09	2.50672e-08
	1.05479e-08	1.0658e-08	1.78835e-08	1.90429e-08	1.39987e-08
	3.46256e-08	8.53338e-09	6.53176e-09	1.6815e-08	3.49967e-09
	1.06792e-08	8.32395e-09	7.57428e-09	6.64068e-08	6.30866e-09
	1.68825e-08	8.44362e-09	1.97345e-08	1.32944e-08	6.9237e-09
	1.19428e-08	1.64186e-08	1.12407e-08	6.15795e-09	8.932e-09
	1.20082e-08	1.09094e-08	7.52046e-09	9.23779e-09	8.23046e-09
	7.5917e-09	8.62772e-09	1.04938e-08	1.69609e-08	1.59497e-08
	2.17541e-08	1.03633e-08	8.6764e-09	1.71102e-08	9.39546e-09
	7.35214e-09	9.29483e-09	4.55725e-09	1.70122e-08	2.65765e-08
	2.63249e-08	1.83982e-08	5.7443e-09	2.5902e-08	2.18918e-08
	2.24351e-08	2.41051e-08	1.10193e-08	2.17482e-08	3.45796e-09
	1.79225e-08	2.48796e-08	9.54509e-09	6.17109e-09	1.08315e-08
	1.18048e-08	2.58805e-08	1.76018e-08	6.89985e-09	6.6576e-09
	9.17721e-09	9.07136e-09	1.36392e-08	9.04113e-09	2.73999e-08
	4.90485e-09	7.60938e-09	2.37244e-08	9.71425e-09	7.963e-09
	1.26227e-09	1.70966e-08	6.07311e-09	5.93996e-09	1.25769e-08
	1.07985e-08	5.26926e-09	1.1767e-08	1.86435e-08	2.00365e-08
	1.28832e-08	5.20198e-08	4.73521e-08	1.61159e-08	1.35456e-08
	1.16945e-08	1.18991e-08	1.37022e-08	2.09454e-08	1.05786e-08
	1.48466e-08	1.1824e-08	7.17239e-09	5.27504e-09	9.58237e-09
	1.56488e-08	1.50323e-08	1.03961e-08	9.03269e-09	5.13615e-09
	7.90794e-09	3.02522e-08	1.13435e-08	1.00588e-08	1.56004e-08
	1.02813e-08	8.39229e-09	1.31391e-08	1.30799e-08	1.5163e-08
	4.32704e-09	7.60555e-09	1.26047e-08	3.35641e-09	1.32167e-08
	8.00709e-09	2.06462e-08	1.94341e-08	6.6537e-09	1.53425e-08
	2.17847e-08	1.28651e-08	2.30861e-08	6.20865e-09	3.0465e-08
	8.54329e-09	7.40191e-09	1.24559e-08	7.41726e-09	1.32521e-08
	7.14717e-09	1.59593e-08	1.46136e-08	5.59691e-09	9.15444e-09
	7.47114e-09	1.77817e-08	1.28157e-08	8.20817e-09	1.69298e-08
	1.75807e-08	9.7612e-09	1.65976e-08	2.21223e-08	1.92986e-08
	6.87007e-09	9.23047e-09	1.11698e-08	2.71714e-08	4.32608e-07
	2.27371e-08	6.99957e-09	1.82423e-08	1.00199e-08	1.09924e-08
	2.13124e-08	1.43135e-08	1.72872e-08	3.98935e-09	7.22079e-09
	7.5002e-09	4.43188e-09	2.38593e-08	3.33171e-08	7.87859e-09
	2.83812e-08	9.64894e-09	2.0788e-08	9.15649e-09	2.61568e-09
	1.41969e-08	9.95814e-09	9.3113e-09	1.52466e-08	1.02418e-08
	8.40721e-09	1.01375e-08	1.96038e-08	1.25071e-08	1.24803e-08
	2.39928e-08	7.04906e-09	9.82601e-09	9.692e-09	1.15429e-08
	1.05055e-08	6.9405e-09	8.04849e-09	2.26163e-08	3.65629e-08
	9.10262e-09	1.21039e-08	8.42106e-09	1.66049e-08	1.67603e-08
	1.10087e-08	1.47668e-08	2.13384e-08	6.97349e-09	3.53676e-08
	1.01783e-08	2.1371e-08	6.45763e-09	7.35264e-09	1.12619e-08
	1.08257e-08	1.1152e-08	1.40426e-08	9.19586e-09	7.66574e-09
	1.38517e-08	1.04925e-08	4.98549e-09	1.14458e-08	2.21013e-08
	2.37198e-08	1.60803e-08	1.21958e-08	1.89396e-08	1.55821e-08
	3.38359e-08	6.56311e-09	2.35881e-08	7.34758e-09	9.49859e-09
	1.11663e-08	1.14957e-08	6.2754e-09	1.90417e-08	1.31052e-08
	1.08637e-08	7.52645e-09	9.69047e-09	1.70857e-08	1.11676e-08
	6.50655e-09	1.10323e-08	1.78172e-08	8.71127e-09	1.15541e-08
	7.83047e-09	7.67233e-09	1.73334e-08	2.47907e-08	7.87536e-09
	2.26653e-08	1.22153e-08	8.89883e-09	8.76348e-09	1.76053e-08
	3.31154e-08	1.79302e-08	2.16411e-08	7.27964e-09	6.61436e-09
	1.41654e-07	2.56892e-08	2.2049e-08	2.24256e-08	9.91255e-09
	1.45563e-08	2.16099e-08	6.83263e-09	2.42094e-08	9.51526e-09
	1.42674e-08	1.04797e-08	8.98914e-09	1.53729e-08	1.92259e-08
	2.20741e-08	6.98005e-09	2.35928e-08	1.47015e-08	7.8573e-09
	4.17963e-09	1.4163e-08	1.53251e-08	1.19965e-08	1.73933e-08
	1.86392e-08	2.07483e-08	6.92753e-09	1.51742e-08	8.75246e-09
	9.13229e-09	2.33513e-08	9.22398e-09	1.27799e-08	1.24441e-08
	9.83514e-09	9.60153e-09	9.89149e-09	7.04183e-09	9.31374e-09
	1.76268e-08	1.2655e-08	6.72122e-09	6.54687e-09	1.71857e-08
	9.92536e-09	9.37126e-09	1.19647e-08	1.01469e-08	2.08845e-08
	6.95714e-09	1.22427e-08	2.40737e-08	5.97413e-09	2.1632e-08
	5.49244e-08	4.46795e-09	1.30431e-08	6.2834e-09	1.30281e-08
	1.94264e-08	1.28581e-08	2.74535e-08	2.18989e-08	2.08223e-08
	1.99832e-08	2.9161e-09	9.54693e-09	6.00014e-09	7.14057e-09
	2.21763e-08	2.48186e-08	2.52305e-08	1.52709e-08	1.51241e-08
	3.28707e-09	6.5664e-09	1.448e-08	5.31114e-09	1.64943e-08
	1.23038e-08	4.11149e-08	1.69541e-08	1.46443e-08	5.59904e-09
	1.3765e-08	5.32683e-09	7.57922e-09	1.53636e-08	1.45067e-08
	5.60964e-09	8.57981e-09	7.00873e-09	4.11553e-09	1.38267e-08
	1.26329e-08	2.95435e-08	9.55059e-09	6.15307e-09	3.50041e-09
	1.85744e-08	8.17321e-09	8.00172e-09	1.17873e-08	1.69692e-08
	5.12048e-09	8.80963e-09	1.08087e-08	3.13209e-08	6.61468e-09
	1.27644e-08	9.10689e-09	7.27669e-09	1.27366e-08	1.03543e-08
	1.17341e-08	5.95398e-09	7.88864e-09	1.66185e-08	6.39903e-09
	1.0156e-08	1.01333e-08	1.45228e-08	7.46933e-09	8.32256e-09
	4.25939e-08	8.79753e-09	2.273e-08	1.13545e-08	1.54403e-08
	1.8174e-08	8.07606e-09	2.88401e-08	2.08773e-08	9.35156e-09
	1.30466e-08	1.40643e-08	1.00668e-08	2.78409e-08	2.03932e-08
	1.12405e-08	1.21248e-08	1.1368e-08	2.34615e-08	9.10854e-08
	1.03949e-08	1.47733e-08	4.76434e-08	2.06425e-08	1.9614e-08
	1.15517e-08	1.03469e-08	1.62698e-08	1.12755e-08	1.78416e-08
	1.06017e-08	1.48629e-08	9.36615e-09	5.71198e-09	2.21067e-08
	1.81471e-08	5.6625e-09	8.43654e-09	3.71601e-08	2.08797e-08
	6.83569e-09	2.41394e-08	4.66619e-08	1.16805e-08	7.54534e-09
	1.48212e-08	1.42583e-08	2.17531e-08	6.13157e-08	5.85394e-09
	6.6903e-09	9.56507e-09	1.45223e-08	1.42941e-08	1.58351e-08
	5.61042e-09	2.37695e-08	5.04754e-09	1.0551e-08	5.17389e-09
	1.5119e-08	1.91036e-08	3.00387e-08	1.23818e-08	1.70597e-08
	1.34673e-08	6.00674e-09	6.98535e-09	7.64924e-09	9.58193e-09
	1.63962e-08	1.29684e-08	9.02779e-09	1.20176e-08	1.58855e-08
	1.30061e-08	1.02619e-08	1.84082e-08	1.25848e-08	1.90773e-08
	5.8927e-09	2.39472e-08	1.31126e-08	2.26426e-08	5.60868e-09
	1.8897e-08	1.34755e-08	7.48199e-09	1.01527e-08	1.36049e-08
	1.72158e-08	1.4153e-08	1.18825e-08	1.14508e-08	7.96255e-09
	1.04491e-08	7.5071e-09	1.10908e-08	7.55919e-09	9.49198e-09
	2.04645e-08	8.27145e-09	1.29546e-08	1.4825e-08	9.81183e-09
	2.25118e-08	1.61819e-08	1.32804e-08	8.46483e-09	6.51511e-09
	1.91337e-08	2.88544e-08	2.17787e-08	1.62912e-08	7.34638e-09
	1.53515e-08	1.29424e-08	8.34575e-09	9.28738e-09	1.24622e-08
	9.64794e-09	6.0006e-09	6.89469e-09	1.31303e-08	1.21406e-08
	8.43625e-09	7.63537e-09	1.2507e-08	7.97969e-09	9.25542e-09
	3.21766e-08	6.44463e-09	1.506e-08	1.71087e-08	6.23432e-08
	1.08727e-08	1.3418e-08	1.41756e-08	5.47284e-09	1.57702e-08
	7.15386e-09	1.25898e-08	1.57725e-08	2.04299e-08	1.56673e-08
	2.79915e-08	8.55399e-09	5.27313e-09	7.60399e-09	1.17677e-08
	1.47392e-08	1.95313e-08	7.10382e-09	1.45479e-08	9.61524e-09
	1.59029e-08	8.72801e-09	1.20357e-08	5.13268e-09	1.93442e-08
	7.85266e-09	8.0518e-09	7.22652e-09	7.95533e-09	8.85664e-09
	1.32485e-08	8.44666e-09	7.84043e-09	1.56439e-08	3.98852e-08
	8.13481e-09	8.62072e-09	1.45093e-08	2.29743e-08	1.62312e-08
	7.90179e-09	1.16373e-08	1.19329e-08	1.57959e-08	6.04931e-09
	1.19487e-08	1.872e-08	1.35322e-08	7.63672e-09	2.35854e-08
	1.56825e-08	6.4335e-09	1.92202e-08	4.14756e-08	2.19567e-08
	2.10874e-08	2.21827e-08	2.20161e-08	2.05593e-08	1.70427e-08
	7.24383e-09	1.65273e-08	1.21376e-08	2.04793e-08	1.12607e-08
	8.4935e-09	1.45132e-08	7.20008e-09	3.10092e-09	8.57566e-09
	1.71468e-08	5.38533e-09	8.0395e-09	1.14519e-08	1.11923e-08
	2.17838e-08	4.03567e-09	2.05225e-08	8.84161e-09	1.24425e-08
	9.59307e-09	5.28668e-09	7.40731e-09	4.94581e-09	2.94481e-08
	8.82967e-09	3.91771e-08	8.97454e-09	1.33292e-08	8.54545e-09
	3.16901e-08	4.83757e-09	2.18616e-08	5.65752e-09	1.59169e-08
	1.84955e-08	1.76285e-08	1.40358e-08	2.17359e-08	2.33372e-08
	1.19085e-08	3.30342e-08	1.32798e-08	9.68028e-09	3.55718e-09
	9.10697e-09	1.88251e-08	7.35146e-09	5.43587e-08	2.26826e-08
	1.6587e-08	6.95353e-08	3.05323e-08	2.26156e-08	1.60195e-08
	8.61837e-09	9.64076e-09	2.05608e-08	1.35111e-08	2.49326e-08
	2.84423e-09	3.57094e-09	1.18268e-08	2.11974e-08	1.10445e-08
	8.30505e-09	1.28068e-08	3.68487e-09	5.4334e-09	1.36958e-08
	1.24938e-08	1.16982e-08	1.89283e-08	8.79356e-09	2.19248e-08
	2.50904e-08	1.6924e-08	6.09144e-09	1.50391e-08	2.65396e-08
	2.06678e-08	7.71676e-09	4.47721e-08	2.56255e-08	1.29673e-08
	2.01939e-08	3.70911e-09	1.22925e-08	2.63891e-08	5.58141e-09
	9.57264e-09	8.22018e-09	1.16099e-08	1.26697e-08	7.07801e-09
	2.64777e-08	4.01143e-09	1.03812e-08	1.31797e-08	1.91034e-08
	1.26051e-08	2.22812e-09	1.69998e-08	1.41063e-08	1.41185e-08
	7.44792e-09	7.63793e-09	1.51398e-08	1.55597e-08	1.33782e-08
	1.21609e-08	1.44336e-08	1.00842e-08	1.27071e-08	9.87881e-09
	8.25181e-09	1.60083e-08	1.6536e-08	9.08472e-09	6.01986e-09
	1.54028e-08	1.27444e-08	1.1826e-08	1.36776e-08	1.66399e-08
	3.41139e-08	6.00761e-09	1.47466e-08	1.16682e-08	3.81913e-09
	1.44292e-08	6.21998e-09	1.79992e-08	1.54038e-08	9.89041e-09
	1.9212e-08	1.20604e-08	4.63574e-09	1.84017e-08	1.65091e-08
	7.23401e-09	6.7002e-09	8.36409e-09	8.28632e-09	1.41784e-08
	1.78549e-08	8.11934e-09	1.16542e-08	1.80374e-08	1.06218e-08
	6.04784e-09	1.16565e-08	1.46936e-08	1.04688e-08	6.81301e-09
	2.55951e-08	1.19233e-08	1.70321e-08	1.38038e-08	8.73957e-09
	5.2684e-09	6.20587e-09	4.60877e-09	7.4165e-09	1.8705e-08
	2.31352e-08	9.63618e-09	5.4815e-09	2.33327e-08	1.12643e-08
	2.48134e-08	1.19991e-08	1.09192e-08	2.19587e-08	6.70649e-09
	1.59118e-08	8.04166e-09	1.61457e-08	1.45868e-08	1.4695e-08
	1.22506e-08	8.25306e-09	2.14959e-08	1.56421e-08	2.14754e-08
	9.60808e-09	1.82647e-08	2.372e-08	1.57649e-08	2.02726e-08
	9.18032e-09	1.87879e-08	1.85725e-08	1.04877e-08	2.52355e-08
	1.09298e-08	4.57699e-09	1.74296e-08	9.37875e-09	2.00703e-08
	1.1338e-08	8.43881e-09	2.91275e-09	1.25672e-08	9.69476e-09
	1.10656e-08	1.26324e-08	5.19392e-08	1.138e-08	1.103e-08
	3.29256e-09	7.96189e-09	4.9529e-09	8.47973e-09	9.34348e-09
	2.30394e-08	6.22808e-09	1.56462e-08	7.14271e-09	4.83079e-09
	9.80193e-09	4.0687e-09	1.20326e-08	2.23987e-08	4.82969e-09
	1.67073e-08	7.93577e-09	1.11454e-08	2.67945e-08	2.62768e-09
	1.00271e-08	1.27488e-08	6.71693e-09	1.33901e-08	1.39145e-08
	1.04951e-08	5.27756e-09	6.8871e-09	1.06847e-08	6.90155e-09
	1.43486e-08	1.32923e-08	1.41708e-08	1.31504e-08	9.58437e-09
	8.57058e-09	1.02515e-08	1.31488e-08	1.55749e-08	1.04201e-08
	2.59262e-08	1.36635e-08	8.27999e-09	1.63029e-08	1.27267e-08
	8.47089e-09	6.66361e-09	2.18027e-08	4.71241e-08	1.86813e-08
	2.08795e-08	6.73105e-09	1.67277e-08	5.08652e-09	1.21723e-08
	5.8038e-09	1.614e-08	7.16116e-09	6.20849e-10	1.39855e-08
	4.44491e-08	7.37189e-09	5.67631e-09	8.26527e-09	1.17744e-08
	2.04771e-08	1.61739e-08	1.79328e-08	1.94274e-09	1.80101e-08
	1.03219e-08	6.5417e-09	8.98419e-09	1.49875e-08	2.93786e-08
	2.59631e-08	2.35645e-08	8.1174e-09	2.71046e-08	9.77337e-09
	1.00929e-08	1.426e-08	8.88887e-09	1.1074e-08	9.00747e-09
	1.23343e-08	2.74249e-08	6.33887e-09	2.62498e-09	2.40569e-08
	9.13443e-09	1.25342e-08	2.1244e-08	2.41492e-09	1.80777e-08
	9.32661e-09	1.20886e-08	2.44528e-08	6.95814e-09	2.72412e-08
	1.42566e-08	1.62202e-08	1.06675e-08	1.44284e-08	1.39605e-08
	4.69406e-09	2.5153e-08	6.34929e-09	1.74903e-08	1.6227e-08
	7.48341e-09	6.54031e-09	3.74101e-09	1.05945e-08	1.83126e-08
	1.16959e-08	1.07197e-08	2.33842e-08	6.31984e-09	7.92255e-09
	2.59306e-08	1.0467e-08	1.93828e-08	6.13671e-09	1.31021e-08
	2.57853e-08	1.09686e-08	1.05942e-08	9.73402e-09	1.67684e-08
	1.10789e-08	3.01316e-09	1.50092e-08	2.03336e-08	8.12791e-09
	2.7163e-09	1.05278e-06	1.02413e-08	1.5519e-08	2.07705e-08
	1.39693e-08	8.38474e-09	1.24316e-08	8.60674e-09	6.48226e-09
	7.77653e-09	1.28826e-08	3.42525e-09	1.25765e-08	1.34474e-08
	7.16158e-09	1.33516e-08	8.25574e-09	1.39581e-08	3.05788e-08
	1.2e-08	4.77e-09	7.14958e-09	7.42629e-09	8.80108e-09
	9.43055e-09	1.67251e-08	1.17401e-08	9.32642e-09	2.17348e-08
	1.08578e-08	5.59043e-09	1.56169e-08	1.30532e-08	2.12985e-08
	1.78535e-08	1.48331e-08	9.72226e-09	1.12839e-08	8.98037e-09
	1.07625e-08	1.31308e-08	1.6027e-08	2.86864e-09	1.47194e-08
	1.2062e-08	8.07292e-09	8.79913e-09	8.63455e-09	1.4437e-08
	7.50441e-09	6.33928e-09	2.15338e-08	1.18001e-08	4.45087e-08
	1.05734e-08	1.48752e-08	1.02484e-08	9.74535e-09	8.41893e-09
	1.96172e-08	1.17276e-08	1.14639e-08	1.87705e-08	4.52253e-08
	1.20976e-08	1.0288e-08	4.82681e-09	2.47444e-08	5.85423e-09
	9.00618e-09	1.19436e-08	8.8939e-09	8.13755e-09	1.77628e-08
	6.34992e-09	8.92514e-09	5.77461e-09	3.59373e-09	7.38505e-09
	6.59627e-09	7.12157e-09	5.87998e-09	2.89358e-08	2.61948e-08
	1.79694e-08	8.22458e-09	2.36062e-08	1.12353e-08	1.13756e-08
	1.30151e-08	2.23346e-08	1.02636e-08	6.98096e-09	1.17798e-08
	1.06314e-08	1.59663e-08	9.92921e-09	6.82936e-09	1.88931e-09
	8.73394e-09	6.22966e-09	1.82673e-08	7.05582e-09	2.61696e-09
	6.66408e-09	1.18996e-08	8.38519e-09	1.48451e-08	4.46795e-09
	1.96049e-08	1.09985e-08	1.08894e-08	1.98249e-08	1.23736e-08
	1.67008e-08	1.73807e-08	5.35162e-09	1.4138e-08	4.96789e-09
	2.29847e-08	1.53279e-08	1.06326e-08	6.67737e-09	9.7365e-09
	5.95129e-09	6.17204e-09	1.21773e-08	1.14822e-08	5.19541e-09
	9.9228e-09	1.27914e-08	3.40171e-09	2.77821e-08	1.2171e-08
	1.68042e-08	8.04204e-09	2.14598e-08	1.04784e-08	1.18538e-08
	1.02264e-08	1.26022e-08	1.1205e-08	1.56228e-08	8.48397e-09
	1.75678e-08	1.91699e-08	1.07171e-08	6.15807e-09	9.73576e-09
	1.79367e-08	2.00731e-08	6.77673e-09	7.36659e-09	1.2265e-08
	1.00091e-08	7.79294e-09	1.89982e-08	1.2727e-08	1.51074e-08
	1.79352e-08	1.36001e-08	7.74247e-09	1.44836e-08	8.79009e-09
	1.03275e-08	1.06249e-08	9.17714e-09	1.32813e-08	1.61138e-08
	5.56249e-09	8.92653e-09	1.18146e-08	9.74752e-09	2.10799e-08
	2.16921e-08	1.04007e-08	5.81675e-09	9.76764e-09	3.57372e-08
	7.12182e-09	1.34186e-08	1.38016e-08	5.85312e-09	7.8457e-09
	6.55769e-09	8.90046e-09	1.2856e-08	1.21019e-08	7.49434e-09
	1.84955e-08	4.83226e-09	4.886e-09	5.99481e-09	1.1478e-08
	6.35379e-09	2.2535e-08	8.68471e-09	1.94989e-08	6.87136e-09
	1.018e-08	6.88592e-09	5.56728e-09	8.80554e-09	2.51898e-08
	7.04725e-09	1.04582e-08	1.02965e-08	1.72343e-08	9.306e-09
	3.4971e-08	6.39508e-09	1.10975e-08	1.01865e-08	2.4742e-08
	1.36229e-08	6.45572e-09	1.26206e-08	1.22615e-08	1.47645e-08
	1.53265e-08	9.17157e-09	1.45949e-08	8.13899e-09	1.70523e-08
	2.4688e-09	1.10526e-08	1.48975e-08	6.97477e-09	1.78444e-08
	1.81327e-08	9.4923e-09	1.77951e-08	1.72478e-08	1.68264e-08
	5.39346e-09	6.68859e-09	1.27085e-08	9.42614e-09	8.40672e-09
	4.70546e-09	1.84202e-08	2.36755e-08	9.25598e-09	1.11083e-08
	9.18369e-09	2.00456e-08	1.4491e-08	1.36791e-08	8.02217e-09
	9.53094e-09	1.07899e-08	1.06349e-08	7.01878e-09	1.16241e-08
	3.3428e-09	8.0294e-09	1.81885e-08	9.45759e-09	9.37735e-09
	8.42509e-09	1.28696e-08	1.34536e-08	1.5491e-08	1.18533e-08
	3.64538e-09	7.34882e-09	6.44022e-09	1.33873e-08	1.04943e-08
	2.71203e-09	1.53113e-08	1.20909e-08	1.21839e-08	1.16334e-08
	1.04699e-08	1.35413e-08	8.15625e-09	2.37491e-08	1.01735e-08
	7.75939e-09	7.96455e-09	8.76057e-09	6.80781e-09	2.44536e-08
	6.28477e-09	1.34714e-08	8.14947e-09	6.73699e-09	4.91884e-09
	1.30304e-08	9.96667e-09	1.50044e-08	1.20818e-08	5.79292e-09
	1.07214e-08	1.69554e-08	8.89033e-09	1.33145e-08	5.42009e-09
	5.9216e-09	6.15328e-09	7.65628e-09	1.75871e-08	1.22428e-08
	6.96762e-09	1.52293e-08	9.05479e-09	1.81002e-08	1.43235e-08
	6.99811e-09	8.5694e-09	1.12523e-08	9.3008e-09	2.37812e-08
	1.88948e-08	8.08042e-09	4.57087e-09	1.96463e-08	1.73965e-08
	1.20933e-08	1.7116e-08	6.9255e-09	1.12028e-08	1.93202e-08
	1.91974e-08	7.10123e-09	9.51487e-09	5.31389e-09	1.52073e-08
	1.28068e-08	1.89227e-08	6.29215e-09	1.6431e-08	2.08144e-08
	1.41146e-08	8.3198e-09	7.43267e-09	8.03486e-09	2.17535e-08
	1.89943e-08	1.01886e-08	6.14076e-09	1.07321e-08	2.67146e-08
	5.66948e-09	1.27966e-08	5.93825e-09	9.72088e-09	1.5407e-08
	5.01645e-09	5.62116e-09	4.53821e-09	1.19223e-08	1.66404e-08
	3.11184e-08	8.83318e-09	1.19744e-08	7.76599e-09	1.33436e-08
	1.45636e-08	1.14418e-08	7.43221e-09	2.61276e-08	1.21966e-08
	9.85606e-09	5.15356e-09	1.25683e-08	2.29256e-08	1.38571e-08
	1.04697e-08	1.26672e-08	1.38784e-08	1.61495e-08	5.92227e-09
	7.50249e-09	8.40892e-09	1.55515e-08	1.72471e-08	1.31258e-08
	1.46386e-08	1.12845e-08	1.57322e-08	9.28523e-09	1.11061e-08
	1.14421e-08	7.83263e-09	1.4113e-08	5.6204e-09	6.27578e-09
	9.28379e-09	7.81494e-09	1.2046e-08	1.0519e-08	9.3355e-09
	4.18826e-09	1.63328e-08	1.95639e-08	9.5452e-09	7.14791e-09
	2.01029e-08	1.88418e-08	1.45751e-08	1.03851e-08	1.53315e-08
	9.86518e-09	1.46389e-08	1.16098e-08	1.33857e-08	1.62779e-08
	7.41287e-09	1.45757e-08	1.93619e-08	1.44934e-08	9.21909e-09
	1.54481e-08	4.86001e-09	9.98567e-09	5.5892e-09	6.18626e-09
	1.07214e-08	1.34846e-08	7.50901e-09	7.27101e-09	6.01201e-09
	6.25194e-09	2.38861e-08	1.33382e-08	1.50543e-08	3.9733e-09
	9.93095e-09	6.02744e-09	8.75872e-09	7.12207e-09	2.06711e-08
	9.33399e-09	1.23664e-08	2.74565e-08	1.1263e-08	1.71291e-08
	6.29615e-09	9.11893e-09	1.24018e-08	2.65665e-09	1.79059e-08
	2.91753e-08	7.68086e-09	7.7127e-09	1.4114e-08	2.29899e-08
	2.31528e-08	1.07697e-08	1.00188e-08	1.8231e-08	1.20332e-08
	1.55335e-08	3.04626e-08	1.13464e-08	1.76619e-08	9.9557e-09
	5.6131e-09	1.38099e-08	1.59978e-08	1.6978e-08	7.72755e-09
	9.16079e-09	1.14226e-08	8.39831e-09	8.1113e-09	7.59142e-09
	1.03694e-08	3.1181e-08	1.43356e-08	1.08554e-08	1.87253e-08
	6.70771e-09	2.86546e-08	4.53804e-09	1.44314e-08	4.56594e-09
	1.4092e-08	2.16164e-08	6.27572e-09	9.64222e-09	1.81346e-08
	1.76868e-08	8.85988e-09	1.23825e-08	1.18014e-08	1.68534e-08
	1.744e-08	1.43858e-08	1.20397e-08	1.60046e-08	4.75259e-09
	1.30628e-08	9.0772e-09	4.13202e-09	1.50214e-08	1.02314e-08
	8.76591e-09	1.95003e-08	1.00659e-08	1.51685e-08	1.4701e-08
	7.94848e-09	1.9716e-08	7.66546e-09	1.31554e-08	2.36931e-08
	1.04961e-08	1.94077e-08	1.54176e-08	1.54252e-08	1.29978e-08
	4.82231e-09	1.02319e-08	2.19647e-08	1.41798e-08	1.1628e-08
	2.49031e-08	1.17094e-08	1.01411e-08	4.11284e-09	1.86125e-08
	7.02452e-09	9.07175e-09	1.97397e-08	2.1867e-08	2.44388e-08
	1.69745e-08	1.05542e-08	1.10062e-08	1.15458e-08	6.62789e-09
	8.35568e-09	7.06293e-09	6.45034e-09	2.32435e-08	1.85592e-08
	1.04092e-08	1.23289e-08	7.67842e-09	1.54304e-08	1.03796e-08
	1.4101e-08	1.19797e-08	1.05955e-08	9.30308e-09	1.0364e-08
	1.71482e-08	1.20321e-08	1.30906e-08	9.6402e-09	1.24797e-08
	1.35085e-08	9.83506e-09	1.38802e-08	1.40299e-08	7.84822e-09
	1.13764e-08	1.32812e-08	1.84007e-08	1.21395e-08	6.52998e-09
	8.36968e-09	2.90765e-08	6.85466e-09	5.12629e-09	6.81637e-09
	6.82909e-09	1.52482e-08	4.8984e-09	2.6326e-08	8.95671e-09
	1.14738e-08	1.15782e-08	4.74893e-09	9.09613e-09	9.47525e-09
	1.09995e-08	9.32778e-09	5.53823e-09	1.08543e-08	6.65316e-09
	7.6347e-09	1.35854e-08	1.17133e-08	8.52627e-09	3.01596e-08
	3.5306e-09	4.27034e-09	1.57915e-08	1.32315e-08	2.06243e-08
	1.85934e-08	1.29842e-08	1.67078e-08	1.53123e-08	7.02934e-09
	1.52627e-08	8.63478e-09	1.45192e-08	2.0283e-08	8.8512e-09
	1.09826e-08	1.3634e-08	2.31385e-08	1.13238e-08	4.99687e-09
	1.37954e-08	1.03362e-08	1.83631e-08	7.49067e-09	9.047e-09
	2.34283e-08	1.27855e-08	3.45591e-09	1.42439e-08	8.29222e-09
	1.16554e-08	7.18709e-09	3.48035e-09	8.98399e-09	9.37506e-09
	1.25346e-08	1.09919e-08	1.15061e-08	1.61427e-08	1.77207e-08
	9.45083e-09	1.36105e-08	7.56164e-09	1.40215e-08	1.03264e-08
	7.58947e-09	1.44257e-08	8.49153e-09	1.63377e-08	1.70192e-08
	1.4049e-08	1.0236e-08	9.72324e-09	2.77419e-08	8.72544e-09
	1.44529e-08	1.42179e-08	8.41716e-09	1.84807e-08	6.99854e-09
	7.64222e-09	1.45946e-08	1.00242e-08	1.67774e-08	5.99677e-09
	1.02782e-08	1.81606e-08	5.14442e-09	1.106e-08	1.89211e-08
	1.28466e-08	5.19138e-09	1.13758e-08	1.46292e-08	1.24855e-08
	1.1617e-08	9.86191e-09	6.43906e-09	5.11953e-09	1.49959e-08
	2.14754e-08	6.6656e-09	9.31142e-09	7.08275e-09	9.57982e-09
	6.08632e-09	2.17275e-08	5.64093e-09	1.16536e-08	1.08439e-08
	1.00811e-08	1.34821e-08	1.17819e-08	5.52416e-09	2.52893e-08
	1.09964e-08	1.02868e-08	1.08181e-08	1.04116e-08	6.94004e-09
	2.70839e-09	7.24916e-09	1.18591e-08	1.57256e-08	8.26372e-09
	1.7328e-08	1.46747e-08	1.04258e-08	5.11143e-09	6.01404e-09
	9.6034e-09	1.43246e-08	1.39207e-08	5.61433e-09	1.93791e-08
	6.49252e-09	1.79852e-08	7.46611e-09	1.28424e-08	1.71419e-08
	7.88899e-09	1.03113e-08	1.19366e-08	1.41466e-08	9.24381e-09
	5.81472e-09	1.31313e-08	1.57399e-08	1.40778e-08	9.50894e-09
	5.42299e-09	5.76535e-09	1.58822e-08	5.58661e-09	8.83473e-09
	8.26671e-09	1.32752e-08	1.11613e-08	1.4846e-08	1.00062e-08
	3.21071e-08	1.31388e-08	2.57388e-08	1.18194e-08	8.28954e-09
	8.51331e-09	5.69164e-09	1.40444e-08	1.48028e-08	1.15247e-08
	8.28314e-09	2.18827e-08	9.94156e-09	4.27672e-09	1.63906e-08
	5.47864e-09	2.19348e-08	1.74639e-08	1.73854e-08	1.31527e-08
	8.90203e-09	1.46731e-08	1.22491e-08	7.67317e-09	1.35607e-08
	9.68511e-09	1.31635e-08	8.71228e-09	8.87139e-09	1.88732e-08
	2.29622e-08	2.04338e-08	1.36768e-08	8.45997e-09	1.36548e-08
	7.34016e-09	1.50288e-08	9.10846e-09	2.42861e-08	1.15248e-08
	1.41858e-08	8.82993e-09	1.11509e-08	1.36062e-08	9.2643e-09
	1.72063e-08	1.36997e-08	5.91506e-09	1.35917e-08	2.26065e-08
	6.67884e-09	9.23606e-09	1.14277e-08	1.88987e-08	1.60971e-08
	1.20106e-08	1.18985e-08	6.04517e-09	1.15547e-08	9.82699e-09
	1.41516e-08	1.5387e-08	1.22465e-08	2.10512e-08	9.34549e-09
	5.3347e-09	1.204e-08	9.30108e-09	2.08061e-08	7.58512e-09
	1.21272e-08	7.59221e-09	2.53587e-08	1.63958e-08	1.22277e-08
	1.12794e-08	3.22452e-08	9.46539e-09	6.67523e-09	8.9279e-09
	1.20783e-08	4.21933e-09	1.38669e-08	4.98557e-09	1.50385e-08
	1.40742e-08	4.21056e-09	1.54966e-08	1.29997e-08	5.73479e-09
	9.44443e-09	9.79586e-09	8.14764e-09	1.65681e-08	1.05986e-08
	1.27821e-08	8.35486e-09	7.18588e-09	8.03672e-09	9.49265e-09
	1.09043e-08	1.27438e-08	1.92639e-08	6.46937e-09	1.38255e-08
	1.12853e-08	7.28037e-09	2.22261e-08	6.53896e-09	1.22731e-08
	7.00533e-09	2.02847e-08	8.50915e-09	1.43971e-08	1.84042e-08
	1.8775e-08	2.11126e-08	2.39331e-08	6.85181e-09	2.42579e-08
	1.34637e-08	5.60398e-09	1.0643e-08	5.17004e-09	7.79904e-09
	1.2065e-08	2.34337e-08	2.08051e-08	1.65613e-08	6.11532e-09
	9.41466e-09	1.20659e-08	1.11903e-08	7.93044e-09	9.21944e-09
	3.90954e-09	3.05131e-08	1.35561e-08	1.23153e-08	8.2698e-09
	1.22385e-08	5.02257e-09	1.5204e-08	7.25659e-09	7.00908e-09
	1.3404e-08	1.27733e-08	1.45659e-08	8.57027e-09	1.04965e-08
	9.73252e-09	1.73729e-08	5.31348e-09	2.10834e-08	1.76442e-08
	8.23437e-09	1.90246e-08	1.41334e-08	1.90243e-08	1.00914e-08
	7.00496e-09	1.28814e-08	1.05035e-08	1.45025e-08	1.37158e-08
	1.64365e-08	1.18538e-08	1.73345e-08	6.52786e-09	1.27148e-08
	1.78226e-08	1.12686e-08	5.61106e-09	1.49102e-08	1.26278e-08
	1.12172e-08	1.03321e-08	1.22781e-08	2.15446e-08	2.0465e-08
	1.29433e-08	1.60701e-08	1.28416e-08	1.33393e-08	9.52789e-09
	1.02562e-08	8.4246e-09	1.29941e-08	1.61316e-08	7.01418e-09
	1.82223e-08	6.80325e-09	4.77424e-09	5.82615e-09	9.3768e-09
	1.0195e-08	1.94087e-08	1.08847e-08	8.64783e-09	3.51853e-08
	8.91266e-09	8.77195e-09	4.50768e-09	5.36334e-09	6.48757e-09
	2.05306e-08	1.7664e-08	1.49606e-08	1.01157e-08	1.14935e-08
	2.25907e-09	1.49087e-08	9.65167e-09	9.98633e-09	9.60931e-09
	1.24009e-08	1.1104e-08	9.21894e-09	1.21322e-08	1.88612e-08
	2.08062e-08	8.60361e-09	1.05616e-08	4.9681e-09	7.57944e-09
	1.6599e-08	1.73446e-08	9.15462e-09	1.40533e-08	1.52919e-08
	1.67277e-08	1.79056e-08	1.38974e-08	6.47223e-09	1.79875e-08
	5.26292e-09	1.30113e-08	7.1583e-09	1.51151e-08	8.68262e-09
	6.68815e-09	1.06429e-08	1.45453e-08	1.53681e-08	1.64577e-08
	5.29106e-09	1.02403e-08	9.11112e-09	6.44167e-09	1.20254e-08
	4.92132e-09	8.42646e-09	1.06995e-08	6.59857e-09	6.44654e-09
	1.14189e-08	1.48974e-08	1.29965e-08	6.7991e-09	2.17382e-08
	5.29451e-09	7.03982e-09	2.20667e-08	9.01759e-09	7.27156e-09
	7.51937e-09	1.57357e-08	6.88965e-09	4.74973e-09	6.71967e-09
	1.12184e-08	1.38576e-08	9.11366e-09	7.17083e-09	2.81902e-08
	1.10862e-08	1.92135e-08	1.49684e-08	7.25007e-09	7.95895e-09
	1.05621e-08	5.3367e-09	1.36414e-08	1.18387e-08	2.3075e-08
	1.09945e-08	2.24303e-08	4.58079e-09	1.93343e-08	2.16269e-08
	1.19535e-08	1.61703e-08	1.35925e-08	1.47951e-08	1.45855e-08
	9.45683e-09	1.68168e-08	1.35683e-08	1.60513e-08	7.59125e-09
	1.64738e-08	1.36204e-08	2.0766e-08	1.10852e-08	1.67465e-08
	1.1372e-08	2.21053e-08	2.31001e-08	1.44818e-08	9.99684e-09
	1.20529e-08	1.54652e-08	3.12352e-08	1.24976e-08	3.38832e-09
	1.38565e-08	1.12985e-08	1.15804e-08	9.40059e-09	2.05691e-08
	8.21284e-09	1.69114e-08	2.13305e-08	1.47408e-08	1.20825e-08
	1.7041e-08	1.01262e-08	3.96158e-09	9.75608e-09	1.2718e-08
	2.04713e-08	2.51024e-08	1.08385e-08	9.92353e-09	1.3225e-08
	1.18417e-08	1.46064e-08	1.49832e-08	1.31292e-08	1.45195e-08
	1.8389e-08	1.13682e-08	5.13907e-09	9.98947e-09	1.44526e-08
	1.12119e-08	3.03551e-08	2.29147e-08	6.33645e-09	1.07357e-08
	9.15695e-09	1.09791e-08	9.47098e-09	1.00732e-08	1.27135e-08
	4.79695e-09	1.03372e-08	1.65273e-08	1.76551e-08	1.26101e-08
	1.13584e-08	8.93403e-09	7.32597e-09	6.94876e-09	1.29708e-08
	2.57247e-08	1.28511e-08	1.97943e-08	1.07057e-08	1.47448e-08
	1.14931e-08	1.39241e-08	6.60154e-09	9.48557e-09	1.68092e-08
	1.02205e-08	9.2041e-09	3.02308e-08	1.27095e-08	6.68107e-09
	1.35004e-08	1.15953e-08	7.13436e-09	6.84632e-09	1.74098e-08
	1.31656e-08	1.53254e-08	1.12831e-08	1.11815e-08	9.71707e-09
	5.55579e-09	1.73431e-08	2.23249e-08	7.7724e-09	7.4804e-09
	5.92413e-09	1.13693e-08	4.56375e-09	1.59868e-08	1.89316e-08
	2.06528e-08	9.38565e-09	1.01428e-08	7.46492e-09	1.53147e-08
	4.69306e-09	1.08459e-08	9.46908e-09	3.41741e-09	5.45837e-09
	1.2883e-08	6.6345e-09	7.93901e-09	1.07249e-08	1.38417e-08
	1.00073e-08	8.88033e-09	9.29605e-09	6.1145e-09	1.26685e-08
	1.22806e-08	8.43333e-09	1.49146e-08	7.98429e-09	7.58939e-09
	1.03626e-08	1.24433e-08	1.28598e-08	1.49049e-08	2.85029e-08
	1.41444e-08	7.52014e-09	2.13715e-08	9.08054e-09	5.44086e-09
	6.27398e-09	8.35477e-09	1.83552e-08	1.90601e-08	8.10409e-09
	5.78186e-09	6.47124e-09	9.08005e-09	9.34916e-09	3.73375e-09
	9.5312e-09	2.06014e-08	1.22424e-08	2.02231e-08	3.5844e-09
	1.70731e-08	8.52329e-09	6.22863e-09	1.88068e-08	1.49949e-08
	1.60281e-08	1.39472e-08	5.87504e-09	1.8469e-08	1.13806e-08
	7.26233e-09	5.59781e-09	1.46851e-08	6.65184e-09	1.46245e-08
	1.55717e-08	3.92479e-09	6.01791e-09	1.5748e-08	1.51786e-08
	5.91995e-09	1.13951e-08	1.03021e-08	1.26907e-08	2.42139e-08
	9.05514e-09	1.122e-08	1.02207e-08	1.55357e-08	1.55961e-08
	7.39772e-09	8.99653e-09	6.26365e-09	1.38861e-08	9.18352e-09
	1.15786e-08	6.72434e-09	2.06701e-08	1.60423e-08	2.17769e-08
	5.71676e-09	1.12196e-08	8.94692e-09	1.28589e-08	7.94179e-09
	1.22572e-08	8.27718e-09	1.98797e-08	7.25925e-09	9.32569e-09
	7.43258e-09	7.60167e-09	1.97196e-08	2.15335e-08	7.39007e-09
	1.16823e-08	1.37957e-08	1.85127e-08	1.08543e-08	2.21848e-08
	1.03686e-08	1.32764e-08	1.20065e-08	6.48281e-09	5.19581e-09
	5.40351e-09	1.2165e-08	1.02487e-08	1.08512e-08	1.30116e-08
	1.89141e-08	5.18849e-09	1.72127e-08	6.92338e-09	1.45198e-08
	7.94531e-09	1.71837e-08	2.19906e-08	1.58417e-08	8.22991e-09
	1.12703e-08	2.14832e-08	9.09847e-09	1.99395e-08	1.63518e-08
	3.41309e-09	7.18362e-09	6.3459e-09	1.74659e-08	1.43014e-08
	8.74376e-09	1.13246e-08	5.35321e-09	9.69699e-09	2.81014e-08
	1.77931e-08	1.19496e-08	9.29355e-09	1.19226e-08	1.13883e-08
	2.09926e-08	1.61691e-08	7.01938e-09	1.62538e-08	1.22506e-08
	1.639e-08	4.35629e-09	9.32822e-09	1.07684e-08	6.69339e-09
	7.06198e-09	9.36922e-09	4.76368e-09	7.32323e-09	5.89267e-09
	9.22993e-09	5.55697e-09	1.21325e-08	8.04036e-09	1.74846e-08
	2.41957e-08	5.0885e-09	9.9784e-09	1.12465e-08	8.88709e-09
	8.84682e-09	1.56006e-08	1.15575e-08	9.08409e-09	9.03806e-09
	8.22989e-09	7.54297e-09	6.21889e-09	1.17773e-08	1.78539e-08
	8.06497e-09	1.34614e-08	1.60258e-08	1.3445e-08	1.09207e-08
	3.51649e-09	1.17275e-08	1.34545e-08	9.55172e-09	1.25159e-08
	8.56615e-09	8.9413e-09	1.46456e-08	1.1362e-08	1.24417e-08
	1.32901e-08	1.15939e-08	7.61379e-09	8.44489e-09	1.7123e-08
	1.61184e-08	1.48573e-08	2.82997e-08	1.02136e-08	9.65562e-09
	2.00699e-08	1.80154e-08	8.50707e-09	1.56656e-08	8.99084e-09
	1.9704e-08	1.88392e-08	1.22116e-08	1.61987e-08	2.07059e-08
	5.18157e-09	1.48894e-08	1.25306e-08	1.50845e-08	1.07065e-08
	1.3775e-08	1.46771e-08	9.07629e-09	6.79017e-09	1.26424e-08
	2.36099e-08	1.88934e-08	9.85052e-09	1.23785e-08	9.96903e-09
	6.91446e-09	1.94292e-08	5.65352e-09	1.32592e-08	7.48896e-09
	1.55472e-08	1.09382e-08	4.78856e-09	1.66935e-08	1.02948e-08
	1.11275e-08	8.49825e-09	9.01395e-09	2.46529e-08	1.1939e-08
	1.45219e-08	1.51936e-08	5.68901e-09	8.50458e-09	7.88774e-09
	1.75174e-08	1.24479e-08	2.81946e-08	5.36401e-09	5.43184e-09
	1.15256e-08	6.71873e-09	2.03297e-08	1.50866e-08	1.11818e-08
	1.38378e-08	9.51061e-09	7.00806e-09	1.235e-08	3.06765e-08
	5.75965e-09	1.25498e-08	5.72655e-09	1.50509e-08	2.865e-08
	8.0928e-09	1.31586e-08	2.63554e-08	1.46926e-08	1.05941e-08
	1.03954e-08	2.03392e-08	6.71919e-09	1.6777e-08	8.97422e-09
	1.12343e-08	1.16109e-08	1.14107e-08	7.15934e-09	1.06049e-08
	5.30552e-09	7.86472e-09	1.75104e-08	1.70943e-08	3.6942e-09
	1.09538e-08	6.50213e-09	1.12269e-08	1.30729e-08	6.71159e-09
	9.56847e-09	5.51539e-09	4.81422e-09	1.35086e-08	1.05548e-08
	1.29536e-08	2.44055e-08	1.382e-08	8.84575e-09	1.22959e-08
	2.0911e-08	1.50661e-08	1.3133e-08	1.04999e-08	7.2682e-09
	1.87145e-08	1.10669e-08	1.15095e-08	1.29397e-08	1.90785e-08
	1.70064e-08	1.22726e-08	3.04866e-08	8.53794e-09	7.59292e-09
	1.03779e-08	1.0019e-08	2.32298e-08	9.41297e-09	1.28127e-08
	1.69255e-08	5.90437e-09	1.37887e-08	1.14084e-08	8.86452e-09
	1.67775e-08	1.64849e-08	1.23157e-08	1.01607e-08	1.30079e-08
	7.6702e-09	6.47071e-09	1.52253e-08	7.57593e-09	2.63055e-08
	5.20074e-09	1.95836e-08	8.27876e-09	1.38842e-08	1.39977e-08
	6.13159e-09	8.35131e-09	1.52455e-08	1.05357e-08	3.64107e-09
	8.29304e-09	6.64533e-09	2.40487e-08	2.16895e-08	9.42782e-09
	1.20376e-08	2.36878e-08	6.32861e-09	8.24801e-09	9.14605e-09
	9.85023e-09	1.21677e-08	1.23322e-08	1.06933e-08	9.08956e-09
	7.51676e-09	1.38084e-08	8.96137e-09	2.26022e-08	1.16294e-08
	2.67571e-09	3.10649e-09	9.50559e-09	8.2405e-09	7.81351e-09
	9.48898e-09	8.36923e-09	2.30542e-08	1.16901e-08	2.17283e-08
	1.45018e-08	1.40833e-08	1.65115e-08	1.14515e-08	1.13205e-08
	7.77734e-09	2.31061e-08	4.28262e-09	8.2765e-09	1.46942e-08
	8.47365e-09	1.22099e-08	1.1071e-08	1.46532e-08	1.3177e-08
	9.43103e-09	1.33367e-08	1.02016e-08	1.50839e-08	6.4312e-09
	9.20099e-09	1.88211e-08	1.20483e-08	1.48549e-08	7.20999e-09
	1.35753e-08	2.9871e-08	1.36166e-08	1.55642e-08	1.33569e-08
	3.41975e-09	9.28975e-09	4.6517e-09	2.40934e-08	1.15094e-08
	1.09601e-08	1.21719e-08	5.98503e-09	1.02296e-08	9.98449e-09
	1.91989e-08	7.06635e-09	8.60035e-09	9.02574e-09	1.21114e-08
	1.29964e-08	1.44694e-08	9.36387e-09	9.58845e-09	2.03105e-08
	2.31431e-08	1.53458e-08	2.06614e-08	1.78442e-08	6.67595e-09
	5.81163e-09	8.35063e-09	1.37353e-08	8.44044e-09	1.45449e-08
	1.7962e-08	4.82374e-09	1.31966e-08	2.23221e-08	1.57702e-08
	1.94936e-08	1.08441e-08	1.71234e-08	1.43882e-08	1.51398e-08
	5.53987e-09	5.10567e-09	8.4281e-09	7.83245e-09	9.96124e-09
	9.55382e-09	1.0739e-08	4.93724e-09	1.16498e-08	1.10286e-08
	6.14559e-09	9.2717e-09	1.42667e-08	1.26492e-08	2.31731e-08
	1.2127e-08	2.321e-08	8.18925e-09	1.41555e-08	6.0021e-09
	1.2587e-08	6.24614e-09	1.35832e-08	8.52912e-09	1.02961e-08
	9.68923e-09	5.69507e-09	6.27746e-09	1.94829e-08	1.48974e-08
	1.18471e-08	4.24693e-09	1.99771e-08	1.633e-08	7.57696e-09
	3.09656e-09	1.23302e-08	3.06463e-08	1.72605e-08	1.41321e-08
	7.14685e-09	1.03986e-08	1.08434e-08	1.61623e-08	1.13332e-08
	1.35659e-08	1.33504e-08	3.27758e-08	8.24964e-09	1.25088e-08
	1.01238e-08	6.53694e-09	1.21716e-08	1.62806e-08	2.16432e-08
	1.34493e-08	1.33381e-08	5.97904e-09	2.74513e-08	1.08522e-08
	6.65528e-09	1.4667e-08	4.97727e-09	1.44715e-08	7.86425e-09
	7.56791e-09	4.93454e-09	7.65094e-09	8.30125e-09	9.5326e-09
	1.18213e-08	6.03852e-09	1.37339e-08	1.81884e-08	9.04672e-09
	1.17457e-08	1.02659e-08	7.95517e-09	4.69635e-09	1.39364e-08
	7.31199e-09	1.75889e-08	1.31563e-08	8.42122e-09	2.24417e-08
	1.10447e-08	1.15845e-08	8.81937e-09	7.89801e-09	1.66165e-08
	5.91725e-09	1.01719e-08	1.36608e-08	8.47713e-09	4.77078e-09
	5.87641e-09	1.52988e-08	9.292e-09	9.61056e-09	2.04348e-08
	9.10891e-09	1.27784e-08	9.55905e-09	1.00287e-08	1.34759e-08
	1.05785e-08	7.78533e-09	1.26336e-08	9.1427e-09	8.3828e-09
	1.5523e-08	4.73051e-09	1.1944e-08	2.15854e-08	8.02014e-09
	6.47564e-09	7.47345e-09	9.22446e-09	3.58067e-08	1.06498e-08
	9.4866e-09	1.42033e-08	5.36047e-09	7.13027e-09	1.43402e-08
	7.98059e-09	7.19256e-09	1.05461e-08	5.51672e-09	1.30203e-08
	2.37996e-08	2.23274e-08	1.54696e-08	1.87077e-08	1.38568e-08
	6.00429e-09	8.83871e-09	5.81517e-09	7.462e-09	1.8601e-08
	1.16851e-08	5.24565e-09	1.98072e-08	8.45772e-09	1.40634e-08
	1.13471e-08	9.61599e-09	1.29014e-08	1.7476e-08	1.57653e-08
	1.03839e-08	2.20318e-08	5.97288e-09	9.17522e-09	8.70265e-09
	1.36219e-08	1.91408e-08	9.44277e-09	1.3275e-08	1.30177e-08
	2.94242e-09	1.28208e-08	2.46222e-08	1.57859e-08	1.22663e-08
	2.74578e-08	9.82454e-09	1.89653e-08	5.66798e-09	6.40499e-09
	5.51157e-09	1.60682e-08	1.65443e-08	1.09269e-08	8.41221e-09
	2.13659e-08	1.273e-08	1.03976e-08	1.52195e-08	1.55008e-08
	5.27741e-09	1.22719e-08	7.26072e-09	7.74953e-09	2.04932e-08
	1.78155e-08	8.03695e-09	1.40032e-08	8.34376e-09	6.8185e-09
	1.57369e-08	1.98322e-08	5.79128e-09	1.79325e-08	3.10823e-08
	1.33805e-08	2.06604e-08	1.28478e-08	1.63474e-08	1.92497e-08
	4.11006e-08	1.34025e-08	4.25273e-09	1.42599e-08	9.44177e-09
	1.10313e-08	1.05592e-08	1.07833e-08	7.12409e-09	9.61232e-09
	1.39139e-08	8.48996e-09	9.96637e-09	1.38386e-08	7.54969e-09
	1.15403e-08	8.0874e-09	1.88357e-08	5.01663e-09	2.03268e-08
	7.37975e-09	2.0322e-08	7.50526e-09	1.1338e-08	1.58793e-08
	1.75222e-08	1.4607e-08	8.02617e-09	9.13914e-09	9.75764e-09
	8.66643e-09	1.00136e-08	8.68059e-09	9.33097e-09	1.95878e-08
	7.31904e-09	9.82002e-09	6.34372e-09	8.54023e-09	9.2887e-09
	6.06615e-09	8.95515e-09	7.62235e-09	1.05334e-08	1.17559e-08
	2.78622e-08	1.06186e-08	1.60547e-08	1.55517e-08	1.64546e-08
	6.75967e-09	7.50997e-09	1.74705e-08	9.71037e-09	1.83529e-08
	1.46617e-08	2.03393e-08	1.79234e-08	9.54689e-09	7.30797e-09
	1.03322e-08	7.67006e-09	1.08255e-08	8.46211e-09	8.77775e-09
	1.03653e-08	1.20467e-08	9.98736e-09	9.92672e-09	1.22904e-08
	1.61679e-08	1.14792e-08	2.55696e-09	8.18496e-09	1.03948e-08
	6.97776e-09	1.52889e-08	1.32916e-08	3.68857e-09	1.91149e-08
	8.29178e-09	6.64807e-09	6.2995e-09	1.23285e-08	6.15143e-09
	6.89169e-09	4.67904e-09	1.72661e-08	9.90112e-09	1.22721e-08
	9.46193e-09	6.70986e-09	9.18582e-09	1.55066e-08	9.17814e-09
	2.05601e-08	7.13855e-09	7.03159e-09	1.54477e-08	1.03846e-08
	8.66499e-09	7.45964e-09	5.37688e-09	1.56926e-08	8.95392e-09
	1.86521e-08	1.11368e-08	1.392e-08	1.9247e-08	2.38629e-08
	1.29795e-08	1.08138e-08	1.97285e-08	1.45725e-08	1.67427e-08
	1.27752e-08	2.32058e-08	1.2874e-08	8.97349e-09	1.81156e-08
	1.94702e-08	2.2765e-08	9.86065e-09	1.07912e-08	8.39578e-09
	1.05951e-08	7.61766e-09	1.22643e-08	5.82171e-09	9.6337e-09
	9.5337e-09	6.02421e-09	1.37786e-08	1.03808e-08	8.16248e-09
	8.13088e-09	1.03264e-08	1.38536e-08	8.6916e-09	2.15267e-08
	1.69403e-08	6.60523e-09	1.10265e-08	2.19764e-08	1.03315e-08
	8.33283e-09	1.63121e-08	7.23901e-09	6.36907e-09	2.06163e-08
	5.27635e-09	2.21849e-08	1.04092e-08	6.25455e-09	6.54215e-09
	4.71776e-09	1.18038e-08	1.00858e-08	1.49808e-08	7.77025e-09
	5.37022e-09	1.36605e-08	9.63731e-09	9.57818e-09	1.08903e-08
	9.39683e-09	9.18553e-09	1.30821e-08	1.33222e-08	1.48864e-08
	1.94361e-08	1.31845e-08	1.32337e-08	7.98214e-09	9.60881e-09
	9.66915e-09	1.60248e-08	1.74921e-08	1.08491e-08	4.41744e-09
	1.53287e-08	1.21872e-08	1.14807e-08	7.04939e-09	3.95044e-09
	1.9956e-08	1.02807e-08	1.61297e-08	6.87904e-09	1.04145e-08
	1.16731e-08	7.95608e-09	9.86311e-09	6.8192e-09	9.61422e-09
	1.30117e-08	9.00492e-09	8.25334e-09	1.30485e-08	5.2519e-09
	5.15358e-09	1.19739e-08	1.91752e-08	8.75102e-09	6.02884e-09
	2.50663e-08	1.32969e-08	6.58889e-09	1.7749e-08	9.42918e-09
	8.0355e-09	9.61252e-09	7.42701e-09	4.28025e-09	1.38107e-08
	1.40807e-08	2.98554e-08	7.98605e-09	1.7462e-08	1.15392e-08
	1.31014e-08	1.68433e-08	1.48836e-08	1.55809e-08	4.44161e-08
	1.24894e-08	6.79224e-09	1.49606e-08	1.99814e-08	1.43975e-08
	1.6507e-08	1.11704e-08	7.67956e-09	1.13128e-08	8.16314e-09
	2.00531e-08	9.39009e-09	1.35994e-08	1.89749e-08	1.55039e-08
	6.49956e-09	7.83556e-09	1.17383e-08	9.58932e-09	7.18494e-09
	5.31913e-09	8.44758e-09	1.0948e-08	1.49849e-08	6.84279e-09
	7.34342e-09	1.3611e-08	2.22497e-08	9.17452e-09	7.48659e-09
	1.69485e-08	9.12064e-09	1.42832e-08	8.5621e-09	1.00009e-08
	7.4984e-09	5.31393e-09	1.75131e-08	1.53142e-08	1.02488e-08
	1.15056e-08	1.47906e-08	1.16584e-08	9.08656e-09	1.21907e-08
	1.40361e-08	1.08807e-08	1.75716e-08	5.98198e-09	2.00094e-08
	1.63062e-08	7.2858e-09	6.05662e-09	1.47957e-08	1.40845e-08
	8.53041e-09	2.04959e-08	8.17944e-09	9.14559e-09	2.29311e-08
	1.84496e-08	1.04499e-08	6.48135e-09	1.19647e-08	9.29222e-09
	1.22646e-08	1.05282e-08	1.09991e-08	2.50433e-08	2.64082e-08
	1.0421e-08	1.21568e-08	1.33636e-08	1.41868e-08	2.17448e-08
	8.60278e-09	1.1386e-08	6.9878e-09	1.62293e-08	4.39502e-09
	9.40781e-09	1.28719e-08	3.57474e-08	1.06173e-08	1.55493e-08
	9.4848e-09	3.49968e-09	1.98745e-08	1.60274e-08	1.00404e-08
	1.13707e-08	6.64895e-09	8.84826e-09	1.16925e-08	1.46838e-08
	1.77692e-08	7.65379e-09	2.226e-08	6.13963e-09	1.09934e-08
	1.04299e-08	1.2402e-08	1.59608e-08	3.19112e-08	1.73778e-08
	7.84711e-09	1.04506e-08	1.21012e-08	2.7718e-09	7.16081e-09
	9.58887e-09	1.98141e-08	7.91299e-09	6.59859e-09	1.3264e-08
	1.18398e-08	6.78411e-09	3.86707e-08	1.0561e-08	2.29213e-08
	8.88633e-09	2.98082e-08	1.806e-08	9.59257e-09	1.35823e-08
	1.53802e-08	6.58021e-09	5.12947e-08	2.07256e-08	1.2433e-08
	9.38248e-09	1.10204e-08	3.55439e-08	1.82042e-08	8.55358e-09
	1.14724e-08	1.18955e-08	1.96265e-08	1.68146e-08	1.19766e-08
	5.26259e-09	1.143e-08	1.52294e-08	8.76251e-09	1.3415e-08
	6.48813e-09	8.28164e-09	4.38583e-09	2.41556e-08	2.44766e-09
	1.32741e-08	6.9165e-09	2.04633e-08	2.93693e-08	7.79982e-09
	1.34494e-08	1.11396e-08	2.21797e-08	2.68989e-08	1.14889e-08
	1.02194e-08	6.09666e-09	1.71684e-08	3.69645e-08	6.97801e-09
	6.7226e-09	1.11979e-08	1.65832e-08	5.29975e-09	2.43329e-08
	2.43932e-08	9.58617e-09	1.89352e-08	8.09331e-09	1.163e-08
	6.56835e-09	2.59703e-08	2.3003e-08	1.47072e-08	6.75712e-09
	1.33866e-08	1.76106e-08	1.01613e-08	2.84092e-08	3.36714e-08
	1.09321e-08	1.2877e-08	1.13229e-08	4.61831e-09	2.76886e-08
	4.9258e-09	2.22824e-08	1.0348e-08	6.77085e-09	3.11793e-08
	1.60069e-08	5.96915e-09	2.14577e-09	1.96594e-08	1.04543e-08
	9.42451e-09	1.38226e-08	9.55694e-09	6.17009e-09	2.28679e-08
	1.6789e-08	1.19168e-08	7.34706e-09	2.58535e-09	1.43276e-08
	6.77127e-09	1.10703e-08	2.19238e-08	1.33353e-08	1.37763e-08
	7.54561e-09	1.16397e-08	7.09824e-09	1.03843e-08	1.69483e-08
	4.27876e-09	1.13038e-08	1.95566e-08	6.22295e-09	3.40655e-09
	2.46965e-08	8.22525e-09	2.01573e-08	1.43409e-08	2.23671e-08
	1.94456e-08	1.19001e-08	1.47307e-08	1.66001e-08	4.55974e-08
	9.60506e-09	9.44826e-09	7.06195e-09	2.10147e-08	7.21051e-09
	2.9051e-09	1.11356e-08	7.96218e-09	1.5874e-08	3.28048e-08
	9.315e-09	1.08222e-08	5.81768e-09	1.06308e-08	3.68795e-08
	3.19956e-09	7.45022e-09	5.60732e-09	2.20936e-08	1.8763e-08
	2.15242e-08	7.06499e-09	2.40887e-08	3.58613e-09	5.79632e-09
	1.17988e-08	5.36066e-09	3.02919e-08	8.23002e-09	1.34507e-08
	3.74298e-09	1.3389e-08	1.05605e-08	1.20999e-08	1.08137e-08
	7.3897e-09	1.0179e-08	1.19357e-08	2.39058e-08	2.6131e-08
	8.49838e-09	6.10601e-09	2.41693e-08	1.11548e-08	9.23575e-09
	6.8516e-09	7.02731e-09	2.75329e-08	2.42547e-08	1.37729e-08
	6.1573e-09	7.25626e-09	1.08503e-08	8.97658e-09	9.98894e-09
	1.16674e-08	2.11605e-08	5.28981e-09	8.43135e-09	1.96371e-08
	7.94889e-09	1.43071e-08	2.56508e-08	2.35283e-08	1.14697e-08
	2.31858e-08	1.26425e-08	2.99399e-09	2.73881e-08	2.11702e-08
	1.65712e-08	1.23067e-08	4.03704e-09	3.21654e-08	2.61723e-08
	6.7148e-09	9.0708e-09	3.11575e-08	9.47117e-09	1.14505e-08
	2.30211e-08	6.24982e-09	1.03037e-08	2.8182e-08	2.4357e-08
	1.04546e-08	6.49613e-09	2.18832e-08	2.29206e-08	1.4294e-08
	5.21672e-09	2.58003e-09	2.6581e-08	2.82394e-08	3.0683e-08
	1.24032e-08	2.66935e-08	1.06003e-08	1.71142e-08	2.23493e-08
	2.1454e-08	3.43525e-08	8.83329e-09	8.45293e-09	2.39801e-08
	1.53701e-08	2.87396e-08	5.06373e-09	1.05012e-08	4.23487e-09
	8.35334e-09	1.76909e-08	8.27579e-09	3.62214e-08	3.07064e-09
	1.16763e-08	7.58883e-09	1.36232e-08	1.46268e-08	8.7619e-09
	1.12185e-08	7.47125e-09	1.48897e-08	4.94096e-09	1.41268e-08
	1.13725e-08	3.81403e-08	8.10955e-09	1.0079e-08	1.27893e-08
	1.10838e-08	2.19231e-08	9.8402e-09	6.89013e-09	7.97297e-09
	1.13474e-08	4.38217e-09	8.00681e-09	3.49564e-09	2.16967e-08
	1.60657e-08	3.21319e-09	2.68224e-08	1.03095e-08	3.54386e-09
	1.43997e-08	8.3335e-09	2.88765e-08	1.2206e-08	1.39864e-08
	1.08044e-08	2.77442e-08	2.9743e-08	1.55341e-08	9.11483e-09
	5.92774e-09	3.5259e-08	1.33369e-08	1.87432e-08	8.09025e-09
	1.90112e-08	2.71002e-08	1.13252e-08	1.06723e-08	1.16555e-08
	9.29616e-09	6.4703e-09	1.25879e-08	2.4633e-09	1.4031e-08
	1.25871e-08	6.67076e-09	2.14712e-08	7.0531e-09	1.13273e-08
	9.58982e-09	3.55805e-09	8.41042e-09	3.30478e-08	1.18657e-08
	8.79617e-09	1.3624e-08	6.80579e-09	1.94677e-08	1.39956e-08
	1.23318e-08	6.803e-09	4.09362e-09	8.19473e-09	9.35275e-09
	8.2016e-09	3.21591e-08	1.39207e-08	1.70153e-08	6.37839e-09
	7.30949e-09	3.38908e-08	6.63398e-09	2.46231e-08	6.49837e-09
	9.83109e-09	4.64095e-09	1.264e-08	1.81893e-08	2.19075e-08
	8.94588e-09	7.09218e-09	8.45278e-09	1.80808e-08	2.80173e-08
	1.34259e-08	1.08524e-08	1.034e-08	1.26469e-08	3.74431e-08
	1.48045e-08	1.84037e-08	1.31797e-08	2.33826e-09	1.53534e-08
	1.4936e-08	2.57509e-09	6.8805e-09	8.9547e-09	2.37099e-08
	2.5783e-09	9.40795e-09	3.00078e-09	2.80503e-08	1.28029e-08
	9.01708e-09	2.06829e-08	1.00713e-08	1.96894e-08	1.26706e-08
	1.20524e-08	3.82993e-08	2.47827e-08	3.30944e-08	1.37213e-08
	1.10809e-08	5.98645e-09	3.26251e-08	8.03404e-09	2.22943e-08
	9.98803e-09	2.77451e-08	1.9623e-08	7.65246e-09	1.0705e-08
	6.87185e-09	2.69235e-08	3.65427e-08	1.40857e-08	2.23608e-08
	1.23349e-08	1.4934e-08	2.90204e-08	1.84976e-08	6.5369e-09
	2.9038e-08	1.11632e-08	1.39248e-08	7.41852e-09	7.41857e-09
	4.27068e-09	1.55862e-08	6.76262e-09	1.08551e-08	2.98762e-08
	1.14211e-08	8.50216e-09	1.14492e-09	6.55914e-09	8.84395e-09
	2.91074e-09	7.37523e-09	2.529e-08	5.21413e-09	6.52534e-09
	8.87864e-09	1.09689e-08	1.2224e-08	1.23916e-08	9.51813e-09
	1.7756e-08	2.50555e-08	1.15296e-08	3.24994e-08	1.81527e-08
	5.02073e-08	3.22976e-08	4.91445e-09	2.8411e-08	1.32118e-08
	2.3311e-08	1.16427e-08	4.49738e-08	3.1325e-08	1.04804e-08
	6.78437e-09	8.98217e-09	6.23169e-08	2.12465e-08	2.42782e-08
	1.19219e-08	5.15946e-09	8.46893e-09	5.75546e-09	1.81223e-08
	3.00345e-08	6.09394e-09	1.34748e-08	2.38599e-08	1.17162e-08
	9.79928e-09	2.34256e-08	7.53558e-09	1.43585e-08	2.497e-08
	1.87135e-08	3.65e-08	1.25657e-08	1.44198e-08	2.12104e-08
	2.53341e-09	1.24922e-08	2.92031e-08	1.78626e-08	2.29106e-08
	4.95748e-09	2.79557e-09	1.92202e-08	7.67955e-09	1.12367e-08
	4.14778e-08	1.29129e-08	4.71017e-09	2.14e-08	1.22766e-08
	2.16558e-08	2.10317e-08	9.08e-09	1.20197e-08	2.14353e-08
	2.30983e-08	1.86712e-08	7.71931e-09	4.46729e-08	1.2215e-08
	2.65073e-08	2.159e-08	1.02805e-08	2.39423e-08	1.84775e-08
	1.24624e-08	2.1826e-08	3.62867e-09	1.15033e-08	1.84599e-08
	1.82871e-08	2.33586e-08	5.25454e-09	4.04628e-08	7.11434e-09
	5.65083e-09	1.22275e-08	2.53148e-08	2.57104e-08	1.12805e-08
	1.35944e-08	1.6319e-08	1.08394e-08	1.66412e-08	9.0818e-09
	1.11796e-08	8.39151e-09	2.49237e-08	1.80826e-08	1.62408e-08
	8.43086e-09	1.85359e-08	1.54807e-08	1.68399e-08	1.08342e-08
	2.19781e-08	1.17959e-08	2.40732e-08	2.40771e-08	7.21192e-09
	8.89643e-09	1.61226e-08	2.60434e-08	1.63274e-08	6.18465e-08
	3.05136e-08	2.38019e-08	8.36484e-09	1.12384e-07	2.84198e-08
	2.27132e-08	1.83661e-08	3.97203e-09	1.91546e-08	1.2269e-08
	1.1772e-08	3.01924e-09	1.7001e-08	6.61797e-09	4.76217e-09
	1.65569e-08	1.22282e-08	4.81643e-08	8.08652e-09	5.79134e-09
	1.52711e-08	2.03853e-08	1.18337e-08	1.08968e-08	2.37697e-08
	3.82716e-08	2.29341e-08	1.10339e-08	2.11622e-08	2.43659e-08
	1.53506e-08	6.30271e-09	1.71135e-08	2.01734e-08	2.15076e-08
	1.16115e-08	3.32297e-08	1.163e-08	2.21081e-08	8.87826e-09
	1.54418e-08	1.39586e-08	2.13788e-08	2.75895e-08	2.32817e-08
	3.87181e-09	1.85323e-08	1.1035e-07	7.48779e-09	4.73704e-09
	3.07758e-08	5.0952e-09	2.06168e-08	1.5873e-08	2.04975e-08
	1.81484e-08	1.46113e-08	1.59659e-08	1.71416e-08	1.62516e-08
	2.5018e-08	7.61796e-09	4.10506e-09	3.67973e-08	5.90074e-08
	6.8801e-09	3.54337e-08	5.85871e-10	1.29497e-08	2.54322e-08
	2.67324e-08	9.73786e-09	3.83127e-09	7.21048e-09	1.13596e-08
	4.2327e-09	1.70796e-08	2.20954e-07	3.68789e-09	6.24137e-09
	2.65972e-08	2.06675e-08	4.00076e-09	6.71164e-09	2.62399e-08
	6.47574e-09	2.48052e-08	1.34446e-08	1.22554e-08	3.85358e-08
	1.09324e-08	2.82995e-08	1.42132e-08	9.77223e-09	1.54894e-08
	1.38235e-08	1.92198e-08	1.80992e-08	1.03528e-08	1.38681e-08
	1.38499e-08	6.29463e-09	5.81418e-09	1.51932e-08	7.32099e-08
	2.86505e-08	1.2743e-08	1.89988e-08	1.03277e-08	1.76647e-08
	6.86807e-09	1.3883e-08	2.05152e-08	1.62998e-08	1.65805e-08
	8.45203e-09	2.3783e-08	1.94517e-08	7.9853e-09	6.4883e-09
	2.51124e-08	1.67417e-08	3.37142e-08	1.96806e-08	1.70556e-08
	1.12735e-08	1.59078e-08	6.40346e-09	2.19302e-10	2.85374e-08
	1.56576e-08	5.58516e-08	4.15387e-09	4.30599e-09	2.67832e-08
	4.64716e-09	1.26468e-08	5.00715e-09	6.11847e-08	1.40148e-08
	3.86451e-08	2.94005e-08	1.87479e-08	5.83366e-09	4.14774e-09
	1.68567e-08	1.6665e-08	1.61545e-09	1.39092e-08	1.50548e-08
	8.96508e-09	2.02004e-08	1.0307e-09	7.84084e-09	1.91918e-08
	9.62763e-09	2.38242e-08	2.73789e-08	1.1714e-08	1.48218e-08
	7.33853e-09	1.55019e-08	2.51261e-08	2.64623e-08	4.61647e-09
	1.69921e-08	1.83922e-08	4.79875e-09	7.6973e-09	3.56958e-08
	1.4142e-08	1.12294e-08	2.76846e-08	7.55803e-08	2.55689e-08
	3.33832e-08	1.08877e-08	6.06393e-09	8.84845e-09	5.67272e-09
	2.24072e-09	8.89496e-09	8.16719e-08	1.29007e-08	1.39906e-08
	1.03494e-08	8.93339e-09	9.65104e-08	5.77921e-09	1.33984e-08
	3.02692e-08	1.34573e-08	5.04361e-09	1.47793e-08	1.65974e-08
	3.27973e-08	2.65249e-08	1.89361e-08	2.01545e-08	6.65476e-09
	1.53921e-08	1.97989e-08	2.02058e-08	2.06446e-08	1.2777e-08
	4.66201e-08	9.30621e-09	2.70644e-08	2.38019e-08	1.11964e-08
	4.9562e-09	8.17745e-09	2.26174e-08	2.7375e-08	4.175e-09
	2.21699e-08	9.93111e-09	1.35628e-08	7.64619e-09	1.21178e-08
	7.67144e-09	1.31407e-08	3.2128e-08	1.58133e-08	7.6217e-09
	7.35838e-09	2.16283e-08	1.56766e-08	2.16044e-08	7.47089e-09
	4.91765e-09	2.52324e-08	2.20918e-08	1.67913e-08	5.82865e-09
	2.68812e-08	4.98776e-09	7.67676e-09	4.32881e-09	8.09915e-09
	1.77094e-08	7.18839e-09	9.30906e-09	1.16428e-08	5.97991e-09
	9.64924e-09	1.90477e-08	1.64265e-08	1.522e-08	5.76161e-09
	2.88064e-08	2.62979e-08	1.71362e-08	3.22111e-09	1.16725e-08
	8.59547e-09	1.4664e-08	1.5464e-07	2.23001e-08	1.62352e-08
	1.74601e-08	2.17545e-08	1.04464e-08	1.87651e-08	8.41974e-09
	2.64295e-08	8.84105e-09	8.75538e-09	1.14312e-08	1.15138e-08
	3.05812e-08	1.03236e-08	1.0526e-08	3.63714e-08	1.03007e-07
	8.71252e-09	1.12691e-08	7.61577e-09	1.12576e-08	6.33169e-08
	8.60392e-09	2.90927e-08	3.24599e-08	8.44297e-09	1.30039e-08
	4.88624e-08	1.84749e-08	1.37585e-08	1.0406e-08	1.18291e-08
	8.83291e-09	1.84419e-08	5.5793e-09	1.10034e-08	9.2612e-09
	8.86788e-09	1.46086e-08	1.10425e-08	1.52221e-08	1.09214e-08
	1.56963e-08	1.63152e-08	6.87398e-09	1.69055e-08	1.21194e-08
	6.47612e-09	2.4983e-08	1.01234e-08	1.61572e-08	7.84907e-09
	1.46459e-08	1.76866e-08	1.16527e-08	1.23881e-08	1.78639e-08
	5.3521e-09	1.72305e-08	7.20964e-09	1.3782e-08	9.03372e-09
	6.10827e-09	1.68795e-08	1.35794e-08	1.60131e-08	1.44987e-08
	5.36687e-09	1.08479e-08	9.92731e-09	9.30748e-09	8.91574e-09
	2.58552e-08	5.68235e-09	1.31366e-08	5.88534e-09	8.29163e-09
	1.31996e-08	5.88509e-09	7.77376e-09	9.91447e-09	1.01856e-08
	2.89245e-08	1.03608e-08	1.03592e-08	1.30859e-08	4.69586e-09
	2.79515e-08	2.46319e-08	8.49097e-09	9.23846e-09	1.1252e-08
	1.02462e-08	1.0778e-08	9.19614e-09	7.87153e-09	7.43234e-09
	1.82995e-08	4.90854e-09	7.82131e-09	4.65032e-09	2.97893e-08
	3.95205e-09	4.80468e-08	2.41645e-08	7.41495e-09	9.11017e-09
	9.27993e-09	9.31444e-09	8.02562e-09	2.62526e-08	8.74585e-09
	6.13728e-09	3.1068e-08	1.72216e-08	1.02184e-08	1.03842e-08
	7.56039e-09	3.04239e-08	1.04698e-08	1.32716e-08	9.27258e-09
	1.04495e-08	1.90464e-08	1.17667e-08	1.03346e-08	5.04169e-09
	1.61696e-08	1.4305e-08	1.24859e-08	1.1338e-08	2.07687e-08
	6.27442e-09	1.70003e-08	5.59246e-09	1.53482e-08	1.25944e-08
	2.23959e-08	8.45352e-09	9.23874e-09	1.16089e-08	5.94641e-09
	1.50819e-08	1.68622e-07	1.49874e-08	1.5189e-08	2.10207e-08
	1.33257e-08	1.07111e-08	1.59187e-08	1.59952e-08	2.94978e-08
	1.2527e-08	2.49265e-08	1.25746e-08	1.15375e-08	1.43878e-08
	8.23053e-09	1.31107e-08	3.78191e-08	1.59585e-08	1.59166e-08
	2.29949e-08	1.22345e-08	1.23456e-08	1.08307e-08	2.93924e-08
	5.38442e-09	1.8188e-08	9.75313e-09	1.47834e-08	1.07019e-08
	7.42838e-08	3.19544e-08	1.56702e-08	9.59677e-09	1.04801e-08
	1.74572e-08	1.32091e-08	1.24501e-08	7.93461e-09	1.49886e-08
	1.21838e-08	6.53322e-09	7.88751e-09	1.00355e-08	1.37703e-08
	2.29052e-09	1.78903e-08	7.43652e-09	1.39939e-08	2.46449e-08
	2.11507e-09	1.41607e-08	1.75159e-08	1.79955e-08	9.10571e-09
	2.07625e-08	3.49363e-09	1.08913e-08	2.24382e-08	1.42382e-08
	6.18213e-09	2.14199e-08	5.6418e-09	2.65996e-08	2.10805e-08
	9.70767e-09	1.26513e-08	1.6318e-08	2.81124e-08	1.40186e-08
	2.33477e-08	2.88848e-08	1.74961e-08	1.59632e-08	1.27443e-08
	6.64106e-10	5.06188e-09	6.95058e-09	2.82351e-08	5.1165e-09
	2.05164e-08	2.5302e-08	2.3668e-08	5.70364e-09	1.71648e-08
	7.15199e-09	7.99088e-09	9.74052e-09	1.22393e-08	2.51202e-08
	2.01871e-08	9.70016e-09	1.9005e-08	1.51067e-08	1.41489e-08
	5.87553e-09	1.30366e-08	2.00791e-08	2.70659e-08	1.25799e-08
	9.70719e-09	8.43622e-09	2.59776e-08	2.0287e-08	4.43575e-09
	8.66596e-09	8.98867e-09	9.13863e-09	1.26254e-08	2.63813e-08
	1.60948e-08	1.48092e-08	5.39179e-09	1.08681e-08	1.93217e-08
	9.67166e-09	1.01989e-08	6.49597e-09	1.77006e-08	2.13608e-08
	1.86236e-08	7.89421e-09	8.4385e-09	9.44686e-09	8.55233e-09
	2.55548e-08	1.04812e-08	1.28289e-08	2.1551e-08	1.30085e-08
	1.87181e-08	6.02029e-09	1.31216e-08	1.47816e-08	1.74308e-08
	1.51761e-08	5.69956e-09	8.25372e-09	1.76918e-08	1.84103e-08
	2.08935e-08	1.13074e-08	1.27052e-08	9.98045e-09	2.29697e-08
	1.35972e-08	1.3593e-08	2.41123e-08	2.60876e-08	6.02211e-09
	1.97014e-08	6.86832e-09	2.23957e-08	2.12655e-09	1.32965e-08
	1.60698e-08	9.77516e-09	2.44267e-08	2.17625e-08	1.92886e-08
	1.66011e-08	8.32098e-09	1.56651e-08	1.26565e-08	8.64635e-09
	1.82909e-08	9.44234e-09	1.8981e-08	8.73425e-09	9.36553e-09
	1.36688e-08	2.31034e-08	1.46065e-08	2.3982e-08	2.49691e-08
	8.96199e-09	1.13612e-08	2.68682e-08	1.01279e-08	3.01081e-08
	2.70763e-08	1.33404e-08	1.71005e-08	2.36592e-08	8.03169e-09
	5.62686e-09	1.38345e-08	1.03027e-08	1.03443e-08	9.62744e-09
	2.94822e-08	9.60318e-09	1.42975e-08	3.3598e-08	3.9273e-09
	1.78677e-08	1.17703e-08	3.20825e-09	2.05273e-08	1.48065e-08
	8.9781e-09	1.07351e-08	2.8266e-08	2.08914e-08	1.94953e-08
	1.11391e-08	8.07461e-09	6.32737e-09	2.81032e-08	2.24863e-08
	2.05437e-08	1.78043e-08	1.31389e-08	1.39548e-08	5.83705e-09
	5.48939e-09	1.04206e-08	5.84088e-09	3.02607e-08	1.64687e-08
	8.29788e-09	8.11296e-09	1.29644e-08	2.8925e-08	1.04012e-08
	1.52477e-08	1.17715e-08	1.18819e-08	1.11955e-08	2.72435e-08
	9.61763e-09	1.51488e-08	1.39368e-08	1.31415e-08	1.94047e-08
	1.03992e-08	1.25382e-08	1.59868e-08	1.138e-08	9.47899e-09
	9.1604e-09	1.30145e-08	1.00007e-08	9.61181e-09	7.21754e-09
	7.30259e-09	1.84865e-08	1.32618e-08	1.35352e-08	7.11986e-09
	7.11807e-09	1.72149e-08	1.97575e-09	6.96327e-09	1.83934e-08
	1.3557e-08	8.86462e-09	1.15287e-08	3.61427e-08	5.90591e-09
	1.34153e-08	2.19169e-08	5.96937e-09	8.65793e-09	3.01331e-08
	9.63902e-09	2.33214e-08	1.81542e-08	1.69336e-08	8.51224e-09
	6.09277e-09	7.79121e-09	1.812e-08	1.44758e-08	2.14845e-08
	1.84513e-08	1.67639e-08	1.19387e-08	1.79014e-08	3.1247e-08
	8.90168e-09	2.7293e-08	5.0811e-09	1.92381e-08	1.55213e-08
	4.84745e-09	1.09404e-08	9.4368e-09	1.08686e-08	1.74034e-08
	1.45516e-08	1.41907e-08	9.37831e-09	1.12214e-08	1.24724e-08
	9.25056e-09	1.79908e-08	1.09387e-08	1.20811e-08	9.17035e-09
	7.11051e-09	1.44033e-08	1.52617e-08	1.12668e-08	2.65823e-08
	8.20662e-09	2.00434e-08	1.62942e-08	7.6893e-09	1.69488e-08
	7.49587e-09	2.08324e-08	1.17238e-08	1.41366e-08	1.32425e-08
	1.00748e-08	1.10256e-08	2.04369e-08	1.20752e-08	7.85557e-09
	1.05186e-08	2.20233e-08	4.89183e-09	1.20851e-08	1.99651e-08
	1.15171e-08	9.098e-09	1.22466e-08	1.59624e-08	3.62282e-08
	7.65695e-09	2.04717e-08	1.86817e-08	1.32065e-08	1.3211e-08
	1.0283e-08	1.71813e-08	1.75868e-08	7.20831e-09	1.77596e-08
	1.07008e-08	2.07612e-08	9.45389e-09	9.27125e-09	1.40808e-08
	1.1938e-08	1.23392e-08	9.68412e-09	1.50281e-08	2.6923e-08
	5.95065e-09	1.80943e-08	1.21112e-08	1.57006e-08	1.65613e-08
	7.85663e-09	5.97288e-09	1.68901e-08	8.77568e-09	5.72299e-09
	9.32301e-09	1.39503e-08	1.04451e-08	1.64534e-08	1.03288e-08
	9.59145e-09	3.08637e-08	1.14622e-08	1.33647e-08	8.96733e-09
	7.04125e-09	1.81057e-08	7.66069e-09	1.57612e-08	7.5463e-09
	8.36272e-09	1.52637e-08	2.20191e-08	1.60984e-08	1.05242e-08
	8.83941e-09	1.33893e-08	7.09186e-09	1.23102e-08	1.53892e-08
	9.3532e-09	1.70836e-08	1.99745e-09	1.02688e-08	1.35897e-08
	7.28459e-09	1.8461e-08	5.6109e-09	1.26988e-08	6.61749e-09
	9.74299e-09	2.30591e-08	1.95358e-08	8.68009e-09	1.47402e-08
	1.00292e-08	7.0502e-09	6.75415e-09	2.31693e-08	2.9876e-08
	6.47476e-09	1.27555e-08	1.45295e-08	1.76819e-09	1.99887e-08
	8.81621e-09	8.64669e-09	9.0384e-09	1.69144e-08	1.25832e-08
	8.91534e-09	8.25611e-09	1.0366e-08	1.33643e-08	1.47529e-08
	8.00984e-09	7.34378e-09	2.90676e-08	8.73572e-09	7.46473e-09
	8.76932e-09	7.69026e-09	5.22863e-09	1.18458e-08	9.78726e-09
	9.15776e-09	7.60631e-09	6.8013e-09	1.57536e-08	1.3156e-08
	1.59506e-08	8.87198e-09	1.55637e-08	1.11105e-08	6.35802e-09
	1.68964e-08	2.06275e-08	2.47514e-08	5.64524e-09	1.47334e-08
	9.91432e-09	6.07533e-09	1.75961e-09	1.0093e-08	1.82174e-08
	1.07221e-08	1.67709e-08	1.28616e-08	2.57073e-08	2.14624e-08
	8.03857e-09	1.43941e-08	9.1058e-09	1.38186e-08	4.37483e-09
	2.18561e-08	5.48617e-09	8.49526e-09	1.99074e-08	6.40461e-09
	4.73098e-09	2.34231e-08	1.10561e-08	1.76981e-08	1.30344e-08
	1.91652e-08	1.16302e-08	1.01081e-08	1.42291e-08	1.66467e-08
	2.12399e-08	1.47907e-08	1.20455e-08	3.67997e-08	8.02818e-09
	1.1632e-08	9.32572e-09	1.42801e-08	6.44841e-09	6.18309e-09
	1.7625e-08	8.15031e-09	8.63695e-09	2.05593e-08	1.38547e-08
	1.07801e-08	1.24953e-08	9.50553e-09	4.7772e-09	1.14081e-08
	2.19357e-08	2.86369e-08	1.19799e-08	7.89032e-09	1.13856e-08
	1.00687e-08	7.02511e-09	2.17447e-08	1.08246e-08	2.00013e-08
	5.66965e-09	5.98373e-09	1.7343e-08	1.00696e-08	1.62765e-08
	1.77254e-08	1.7296e-08	1.28363e-08	6.40973e-09	1.59481e-08
	1.30737e-08	1.52216e-08	1.47233e-08	2.26678e-08	7.14799e-09
	1.96258e-08	5.77493e-09	2.30529e-08	1.12522e-08	1.15472e-08
	1.49568e-08	6.90794e-09	1.3683e-08	8.64564e-09	1.52368e-08
	1.30815e-08	1.18249e-08	5.40028e-09	1.41445e-08	1.1692e-08
	5.20984e-09	2.67692e-08	9.18718e-09	1.72042e-08	1.19097e-08
	1.43991e-08	3.17766e-08	1.19513e-08	1.25827e-08	5.48577e-09
	2.29274e-08	4.13659e-09	1.34592e-08	1.43886e-08	1.18035e-08
	1.95781e-08	5.81869e-09	1.26408e-08	1.86689e-08	2.57267e-08
	2.51531e-08	5.91442e-09	8.12901e-09	7.4211e-09	3.55547e-08
	1.18655e-08	7.70122e-09	1.2991e-08	1.66767e-08	1.13749e-08
	1.75753e-08	2.02885e-08	2.30187e-08	1.74295e-08	6.42126e-09
	1.30613e-08	2.04236e-08	1.08804e-08	1.84953e-08	1.55895e-08
	6.15678e-09	1.96185e-08	6.22894e-09	1.63208e-08	2.75638e-08
	1.57008e-08	1.27439e-08	7.05504e-09	5.46844e-09	1.2017e-08
	1.75267e-08	1.46785e-08	1.16889e-08	2.58399e-09	2.94804e-08
	4.25438e-09	1.91439e-08	2.24735e-08	1.74181e-08	2.50897e-08
	2.7006e-08	1.39036e-09	1.37523e-08	1.22688e-08	1.68091e-08
	1.95226e-08	2.24749e-08	8.67298e-09	1.61829e-08	1.63774e-08
	1.19639e-08	3.18297e-08	1.87977e-08	2.949e-08	1.34518e-08
	1.23408e-08	7.98562e-09	1.21492e-08	2.06956e-08	2.13847e-08
	2.81927e-08	2.85304e-08	1.83657e-08	2.17328e-08	3.17583e-08
	1.63381e-08	1.24177e-08	2.50169e-08	4.98792e-09	1.81268e-08
	5.65902e-09	2.65466e-08	2.23169e-09	1.56707e-08	5.73965e-09
	1.5722e-08	3.19853e-08	1.06079e-08	1.95301e-08	1.15447e-08
	1.20865e-08	1.37045e-08	2.31538e-08	6.3805e-09	1.01085e-08
	7.09741e-09	1.37336e-08	2.24015e-08	1.11611e-08	8.26422e-09
	1.39866e-07	1.42939e-08	2.57292e-09	1.18039e-08	1.06614e-08
	2.11058e-08	2.67634e-08	1.24607e-08	2.35132e-08	6.94021e-09
	2.43178e-08	1.27669e-08	1.43212e-08	2.08775e-08	1.31411e-08
	1.92358e-08	1.20646e-08	1.37554e-08	1.18821e-08	7.01589e-09
	1.3376e-08	1.08756e-08	5.78237e-09	1.42802e-08	9.87195e-09
	1.59938e-08	2.5716e-08	1.53552e-08	1.36439e-08	4.94555e-09
	7.18452e-09	1.42409e-08	4.61793e-09	1.69586e-08	9.62309e-09
	7.55031e-09	1.57245e-08	6.91137e-09	1.16514e-08	6.38691e-09
	1.28007e-08	1.21486e-08	1.63557e-08	1.10631e-08	1.17761e-08
	9.60026e-09	1.2706e-08	1.00545e-08	2.12163e-08	8.64844e-09
	7.80013e-09	2.23243e-08	2.8945e-08	6.95852e-09	6.88607e-09
	1.10963e-08	8.5878e-09	7.47321e-09	1.33329e-08	1.93345e-09
	7.32333e-09	1.7846e-08	8.60396e-09	2.03054e-08	1.8299e-09
	6.46704e-09	8.96499e-09	2.44407e-08	8.3137e-09	1.23162e-08
	1.34331e-08	1.56614e-08	6.78571e-09	1.18611e-08	1.37244e-08
	1.40233e-08	2.83673e-08	7.28869e-09	1.21926e-08	1.57184e-08
	7.27618e-09	1.08465e-08	1.24332e-08	9.77539e-09	9.43846e-09
	2.93302e-08	5.1277e-09	1.82727e-08	1.00077e-08	6.94608e-09
	9.88153e-09	1.11115e-08	1.80651e-08	9.88988e-09	1.70159e-08
	7.53624e-09	2.77883e-08	5.12732e-09	8.58896e-09	7.39422e-09
	6.88098e-09	1.63428e-08	1.11614e-08	5.94221e-09	5.82723e-09
	2.05357e-08	8.14159e-09	1.06938e-08	9.31116e-09	5.54304e-09
	5.19397e-09	1.59879e-08	1.1147e-08	1.05337e-08	1.37866e-08
	2.26178e-08	1.4503e-08	5.89331e-09	5.1411e-09	7.05209e-09
	2.08018e-08	1.49949e-08	3.32485e-08	1.68471e-08	6.89245e-09
	2.07105e-08	1.32778e-08	1.32315e-08	8.92562e-09	1.52347e-08
	3.08559e-08	1.52644e-08	1.37129e-08	1.87047e-08	1.0353e-08
	1.2522e-08	7.52899e-09	1.13118e-08	9.05415e-09	1.76318e-08
	7.19752e-09	2.34837e-08	9.93698e-09	1.56235e-08	1.33066e-08
	9.17551e-09	2.19006e-08	1.00078e-08	4.72623e-08	8.85181e-09
	1.49715e-08	2.42104e-08	1.26948e-08	7.10087e-09	1.06572e-08
	1.30607e-08	3.05864e-09	1.18129e-08	1.90756e-08	1.38766e-08
	8.36557e-09	2.01322e-08	4.6244e-09	5.41139e-09	1.59266e-08
	1.43925e-08	1.47943e-08	1.25466e-08	8.72523e-09	1.15504e-08
	1.30033e-08	8.02048e-09	1.29667e-08	1.98669e-08	1.391e-08
	1.05784e-08	1.05926e-09	1.95132e-08	1.64096e-08	1.44169e-08
	1.03765e-08	6.63111e-09	6.89789e-09	5.71598e-09	1.28338e-08
	6.90585e-09	1.81853e-09	1.17771e-08	4.71285e-09	7.6755e-09
	6.71488e-09	2.59212e-09	1.26528e-08	7.40506e-09	5.47236e-09
	2.33942e-08	7.14027e-09	2.99413e-08	9.48708e-09	2.89429e-08
	9.27676e-09	5.96568e-09	1.2277e-08	2.19278e-08	1.62787e-08
	8.01956e-08	1.72896e-09	6.38322e-09	2.02116e-08	2.91958e-08
	1.2398e-08	7.55402e-09	1.18274e-08	1.5752e-08	1.13545e-08
	1.4404e-08	9.90562e-09	2.05865e-08	1.16808e-08	1.48413e-08
	1.37484e-08	1.11122e-08	2.53588e-08	1.60995e-08	6.77655e-09
	1.12408e-08	1.70611e-08	9.91322e-09	2.03495e-08	1.15149e-08
	1.88098e-08	3.69147e-09	1.36484e-08	5.31873e-09	8.80689e-09
	1.10517e-08	1.87305e-08	6.56933e-09	5.80163e-09	1.48697e-08
	2.16855e-08	2.08642e-08	1.1719e-08	8.06695e-09	1.50395e-08
	1.80718e-08	1.01685e-08	4.90557e-09	8.56169e-09	6.90468e-09
	1.40633e-08	6.17302e-09	1.31836e-08	8.82297e-09	4.64518e-09
	7.64657e-09	2.41073e-08	9.54317e-09	1.03829e-08	1.23067e-08
	1.07319e-08	1.5623e-08	1.12618e-08	9.28424e-09	1.4511e-08
	1.27282e-08	1.74881e-08	1.88936e-08	9.16509e-09	2.22612e-09
	4.81005e-09	3.16038e-08	1.22491e-08	1.22756e-08	1.85288e-09
	2.13738e-08	1.21546e-08	1.62496e-09	1.28762e-08	1.95161e-09
	1.0436e-08	6.94987e-09	2.05011e-08	7.93216e-09	3.89184e-09
	1.51521e-08	1.38792e-08	1.09703e-08	2.73922e-08	9.54964e-09
	1.87651e-08	1.08231e-08	1.85577e-08	3.23837e-09	1.34475e-08
	2.26878e-08	1.24481e-08	2.94499e-08	2.70669e-09	9.85093e-09
	9.05254e-09	4.88987e-09	4.80381e-09	2.00789e-08	1.87657e-08
	3.80847e-08	1.097e-08	1.25549e-08	1.00974e-08	6.22946e-09
	1.20986e-08	1.63342e-08	1.82459e-08	1.36565e-08	1.38402e-08
	6.01346e-09	2.22412e-09	1.39235e-08	1.40021e-08	1.20703e-08
	2.11418e-08	2.23478e-08	1.26326e-08	2.14687e-08	1.93852e-08
	1.14551e-08	9.53467e-09	7.85073e-09	1.00232e-08	1.28549e-08
	2.91392e-09	2.99285e-08	6.05458e-09	7.6107e-09	2.42041e-08
	4.45196e-09	1.09591e-08	8.48363e-09	3.35296e-09	1.36372e-08
	9.57054e-09	9.44514e-09	7.92849e-09	1.67043e-08	6.90106e-09
	1.41113e-08	3.1983e-08	5.06848e-09	8.12443e-09	1.15723e-08
	6.19032e-09	1.82227e-08	4.26499e-09	1.57512e-08	1.06052e-08
	8.316e-09	1.53828e-08	5.47864e-09	1.11579e-08	1.68662e-08
	4.41591e-09	1.73856e-08	4.25477e-09	2.7494e-08	1.49157e-08
	1.27497e-08	2.09459e-08	3.82355e-09	5.80502e-09	1.11508e-08
	1.62314e-08	1.47152e-09	6.43922e-09	1.16938e-08	2.05727e-08
	1.39224e-08	2.9648e-08	7.21049e-09	1.1121e-08	1.01373e-08
	1.28021e-08	1.15985e-08	8.6286e-09	9.43169e-09	1.29636e-08
	6.44241e-09	1.21006e-08	1.68055e-08	1.37948e-08	2.48203e-08
	6.08017e-09	2.32908e-08	6.67307e-09	1.20176e-08	7.65186e-09
	2.77411e-08	1.11157e-08	1.37498e-08	7.64039e-09	1.51163e-08
	1.81698e-08	1.86476e-08	5.74907e-09	9.74649e-09	8.5069e-09
	1.23132e-08	6.08578e-09	6.20644e-09	1.03957e-08	2.03655e-08
	7.0958e-09	2.09698e-08	1.27804e-08	9.34103e-09	2.39675e-08
	1.90988e-08	1.58584e-08	1.17537e-08	1.03435e-08	8.55587e-09
	5.82462e-09	9.23098e-09	1.26733e-08	1.43332e-08	9.7281e-09
	5.77013e-09	9.8082e-09	2.68184e-09	6.2356e-09	1.11947e-08
	2.73653e-08	5.16453e-09	4.71962e-09	1.04643e-08	1.45641e-08
	1.25706e-08	4.0539e-08	1.6307e-08	1.43281e-08	9.33067e-09
	1.75142e-08	6.35607e-09	1.46854e-08	9.99702e-09	1.82569e-08
	1.07484e-08	6.63725e-09	1.33854e-08	2.00352e-08	2.18898e-08
	9.21141e-09	6.17413e-09	1.06899e-08	1.11668e-08	5.82203e-09
	7.63483e-08	4.38324e-09	6.49783e-09	1.40516e-08	1.00042e-08
	1.45155e-08	5.86851e-09	2.82921e-08	1.14183e-08	1.81945e-08
	1.22287e-08	9.51614e-09	1.91541e-08	1.71103e-08	1.55007e-08
	3.87661e-08	6.22974e-09	8.0272e-09	9.87608e-09	3.82544e-09
	1.32163e-08	9.41319e-09	7.14194e-09	1.00781e-08	3.02095e-09
	9.92482e-09	7.46321e-09	1.74e-08	7.52055e-09	1.18712e-08
	1.14362e-08	9.24478e-09	1.28701e-08	2.39686e-08	8.52325e-09
	9.71059e-09	2.28124e-08	1.69035e-08	1.43066e-08	4.29338e-09
	7.30801e-09	7.0509e-09	1.40066e-08	1.12956e-08	3.38035e-08
	6.92186e-09	2.74238e-08	1.49165e-08	2.90914e-08	1.279e-08
	1.12439e-08	1.1857e-08	1.21325e-08	1.14037e-08	3.29861e-09
	1.07112e-08	3.12062e-09	1.18277e-08	2.08386e-08	5.45443e-09
	9.06455e-09	4.43566e-09	1.54872e-08	1.49317e-08	3.09842e-08
	1.22477e-08	2.73166e-08	2.16639e-08	1.82583e-08	8.3631e-09
	1.13896e-08	8.81247e-09	1.21593e-08	8.83074e-09	2.09712e-08
	5.07151e-09	1.4383e-08	9.52999e-09	1.39353e-08	6.52785e-09
	3.08637e-08	3.20146e-09	8.67555e-09	2.66487e-08	4.5218e-09
	1.86941e-08	1.11856e-08	2.19253e-08	6.12973e-09	3.27657e-09
	2.36914e-08	1.2002e-08	2.06682e-08	1.62703e-08	7.73301e-09
	1.2824e-08	1.66295e-08	7.9563e-09	3.17765e-08	9.4144e-09
	9.26944e-09	8.39351e-09	1.17532e-08	3.85329e-09	1.74653e-08
	8.88695e-09	1.22556e-08	4.97215e-09	1.20466e-08	1.69479e-08
	8.02808e-09	9.60157e-09	8.87416e-09	6.477e-09	3.73799e-08
	1.52183e-08	7.81422e-09	1.88077e-08	2.52063e-08	1.6023e-08
	9.10834e-09	7.01962e-09	1.23019e-08	7.684e-09	2.86289e-08
	4.09746e-08	1.25278e-08	8.30721e-09	1.67488e-09	2.47002e-08
	2.45101e-08	8.88204e-09	6.9862e-09	5.744e-09	3.06748e-08
	1.45734e-08	1.53852e-08	1.13399e-07	9.5873e-09	2.37874e-08
	9.53849e-09	9.69118e-09	2.50518e-08	6.16273e-08	2.05726e-08
	1.68179e-08	1.74413e-08	4.6072e-09	1.09948e-07	2.34693e-08
	2.01129e-08	1.37353e-08	1.06453e-08	1.12712e-08	1.86063e-08
	1.71882e-08	2.44901e-08	1.65611e-08	1.28426e-08	1.82866e-08
	1.29333e-08	2.09712e-08	5.28199e-09	1.25006e-08	2.5802e-08
	3.22478e-08	1.25474e-08	2.16931e-08	1.88657e-08	6.97981e-08
	6.88278e-09	6.064e-09	6.72434e-09	7.48087e-08	7.22162e-09
	6.1069e-09	1.03914e-08	9.91981e-09	1.33918e-08	2.19907e-08
	6.85973e-09	7.06385e-09	1.22371e-08	2.22191e-08	3.64547e-08
	2.6084e-08	1.30589e-08	7.32948e-09	1.5846e-08	8.67904e-09
	2.94933e-08	7.52859e-09	4.95579e-08	7.33401e-09	1.34632e-08
	7.10245e-09	7.0144e-09	1.78291e-08	1.0395e-07	1.47457e-08
	1.16429e-08	9.55333e-09	2.96038e-09	1.80337e-08	3.71067e-08
	9.44906e-09	2.10481e-08	1.55501e-08	3.10705e-08	1.62752e-08
	7.18956e-09	1.58029e-08	3.51302e-08	1.59498e-08	2.94953e-08
	1.28189e-08	2.48585e-08	3.58244e-08	3.23495e-08	1.17446e-08
	2.51276e-09	3.42633e-08	1.06592e-08	9.34684e-09	1.58683e-08
	9.78674e-09	1.02277e-08	1.02443e-08	2.79232e-08	8.62921e-09
	9.13515e-09	7.3242e-09	7.42385e-09	1.40444e-08	1.45694e-08
	1.20259e-08	2.4099e-08	1.02026e-08	2.25407e-08	7.6277e-09
	7.77103e-09	2.40502e-08	2.13803e-09	2.03823e-08	1.96155e-08
	9.93903e-09	1.05092e-08	1.84834e-08	6.50475e-09	1.7636e-08
	3.07003e-08	1.01376e-08	1.76141e-08	1.16807e-08	7.69336e-09
	1.57968e-08	9.92311e-09	7.09266e-09	1.6441e-08	1.33044e-08
	7.99477e-09	1.77052e-08	7.68491e-09	2.21744e-08	1.11549e-08
	1.52876e-08	8.60145e-09	1.47592e-08	5.18613e-09	1.30542e-08
	1.13515e-08	7.7115e-09	2.57871e-08	1.34163e-08	5.72674e-09
	4.48727e-09	1.9579e-08	1.41557e-08	2.59197e-10	6.06811e-09
	1.08458e-08	2.0017e-08	2.94614e-09	1.04734e-08	1.9688e-08
	1.49827e-08	8.08569e-09	1.43801e-08	9.64845e-09	2.12576e-08
	7.52975e-09	1.04326e-08	2.39259e-09	1.85932e-08	6.89228e-09
	6.72025e-09	1.00324e-08	1.7111e-08	9.2112e-09	6.07081e-08
	1.21585e-08	1.56601e-08	1.34175e-08	5.35338e-08	1.12514e-08
	1.48528e-08	1.54337e-08	9.46412e-09	1.57575e-08	1.06529e-08
	3.15116e-08	9.58453e-09	1.55175e-08	1.1076e-08	1.13e-08
	1.13513e-08	1.15068e-08	5.18054e-09	1.5689e-08	2.24511e-08
	1.17353e-08	1.62093e-08	8.54164e-09	1.26694e-08	2.35286e-08
	1.81368e-08	9.55756e-09	1.69482e-08	8.60719e-09	1.39909e-08
	5.84803e-09	7.68364e-09	1.11549e-08	1.56354e-08	1.92567e-08
	1.03008e-08	6.10541e-09	8.31756e-09	2.12125e-08	5.88371e-08
	1.94848e-08	7.51233e-09	3.77731e-08	9.15515e-09	4.02599e-08
	9.46827e-09	3.63078e-08	5.74859e-09	5.85034e-09	2.07919e-08
	1.30528e-08	2.36563e-08	2.09838e-08	1.51491e-08	3.2033e-09
	8.17016e-09	1.23608e-08	1.06178e-08	3.2099e-08	1.22568e-08
	7.88137e-09	1.35271e-08	5.79467e-09	2.17016e-08	1.30362e-08
	2.8436e-08	2.49629e-08	6.13265e-08	1.35108e-08	2.41945e-08
	9.88228e-09	2.57444e-08	9.47524e-09	1.45567e-08	1.36416e-08
	1.00928e-08	2.17015e-08	1.54165e-07	6.64544e-09	2.41275e-08
	3.4302e-08	1.52325e-08	8.91711e-08	1.85718e-08	1.74166e-08
	4.95535e-08	1.67215e-08	9.69323e-08	1.04679e-08	1.2368e-08
	2.07958e-08	9.48332e-09	1.99486e-08	2.16766e-08	2.88991e-08
	2.32872e-08	9.98556e-09	1.19477e-07	9.98366e-09	1.89759e-06
	1.50027e-08	4.13154e-08	3.2774e-08	1.05548e-08	2.81212e-08
	1.73607e-08	8.667e-09	1.49605e-08	1.62878e-08	1.31749e-08
	2.04783e-08	1.52113e-08	3.38809e-08	1.20246e-08	1.32125e-08
	2.03899e-08	2.89466e-09	3.37008e-08	1.2175e-08	1.33674e-08
	4.83028e-09	9.76519e-09	2.20309e-08	8.37873e-09	2.09993e-08
	1.81349e-09	3.66387e-08	3.37907e-08	5.70149e-09	1.16056e-08
	2.11987e-08	1.24551e-07	1.95312e-08	1.95514e-08	1.7488e-08
	3.75588e-09	1.86393e-08	3.38243e-08	8.33851e-09	2.87147e-08
	1.16032e-08	2.31579e-08	2.01344e-08	7.49404e-09	2.43561e-08
	5.57651e-09	1.36491e-08	8.56483e-09	5.48521e-09	2.66707e-08
	7.87858e-09	5.28866e-09	1.61075e-08	8.92602e-09	6.74108e-09
	1.21891e-08	2.45608e-08	1.16866e-08	3.10417e-08	1.10514e-08
	7.3232e-09	1.27058e-08	3.59879e-08	2.09096e-08	5.42316e-09
	1.08303e-08	1.7786e-08	2.29071e-08	2.47609e-08	1.62016e-08
	2.84999e-08	1.58537e-08	1.15026e-08	9.19657e-09	2.82284e-08
	2.85932e-09	1.18482e-08	1.79276e-08	1.85144e-08	5.93576e-09
	1.03975e-07	1.3277e-08	1.71508e-08	7.4067e-09	8.2589e-09
	1.46685e-08	5.28163e-08	2.52202e-08	9.31858e-09	3.45868e-08
	2.36985e-08	1.44554e-08	7.33037e-09	1.71623e-08	5.36797e-08
	5.42097e-08	1.22263e-08	1.18329e-08	5.32244e-09	1.74369e-08
	1.6083e-07	2.2534e-08	1.73934e-08	1.29424e-08	8.03343e-09
	1.22203e-08	8.11925e-09	1.61268e-08	1.40749e-08	8.57101e-09
	8.42161e-09	2.90627e-08	6.75624e-09	4.58232e-08	1.24989e-08
	1.86316e-08	9.12166e-09	1.41303e-08	2.04437e-08	7.04133e-09
	1.46811e-07	1.21165e-08	6.21856e-09	1.45707e-08	2.5861e-08
	4.2253e-08	8.55349e-09	2.23522e-08	5.64888e-09	3.83158e-08
	2.11659e-08	7.86192e-09	5.37963e-08	1.4169e-08	1.71803e-08
	1.76195e-08	1.78051e-09	2.4823e-08	3.89596e-08	1.61598e-08
	1.36648e-08	5.75673e-10	4.44216e-09	6.42085e-09	8.64783e-09
	1.00555e-08	3.01567e-08	1.46666e-08	3.97119e-09	2.03891e-08
	1.27446e-08	1.06137e-08	2.05722e-08	1.54566e-08	3.66845e-08
	3.29896e-08	1.23686e-08	4.32714e-08	1.38456e-08	1.46835e-08
	8.36269e-09	1.07207e-08	1.78079e-08	9.11977e-09	9.10893e-09
	1.43905e-08	3.63065e-08	1.35714e-08	8.96094e-09	7.32081e-09
	2.60421e-08	8.58952e-09	2.37069e-08	7.91401e-09	9.55828e-09
	1.08286e-08	5.94796e-09	1.40226e-08	6.15358e-09	1.13628e-08
	1.57965e-08	2.71656e-08	2.68294e-08	1.14094e-08	9.65082e-09
	9.89457e-09	7.87756e-09	2.10191e-08	1.26186e-08	1.15044e-08
	2.69954e-08	6.11174e-09	1.3001e-08	2.01402e-08	1.03293e-08
	1.63806e-08	1.09684e-08	2.24844e-08	1.37662e-08	6.78004e-09
	1.06904e-08	4.38593e-08	1.38173e-08	2.45189e-08	5.8262e-09
	1.03121e-08	2.39833e-08	2.16626e-08	1.44918e-08	7.01015e-09
	1.79859e-08	8.39403e-09	2.10621e-08	1.04721e-08	7.83426e-09
	7.75031e-09	7.39248e-09	1.821e-08	8.22927e-09	2.2323e-08
	1.04141e-08	1.34784e-08	1.23406e-08	3.16186e-08	9.11956e-09
	2.01149e-08	2.94441e-08	9.5013e-09	9.43213e-09	7.07911e-09
	2.7973e-08	4.34397e-09	3.36976e-08	4.30309e-08	3.90834e-08
	5.75886e-09	7.53511e-08	8.36236e-09	3.0801e-08	2.93973e-08
	1.39619e-08	5.55807e-08	2.03636e-08	2.26503e-07	8.25629e-09
	1.28524e-08	9.654e-09	1.42557e-08	1.05334e-08	1.10666e-08
	1.43414e-08	1.24471e-08	5.48105e-09	2.84004e-08	3.17096e-08
	4.59933e-09	2.32098e-09	3.79527e-08	1.89918e-08	1.96014e-08
	5.48014e-08	2.25843e-08	1.14828e-08	1.22012e-08	7.469e-09
	7.17257e-09	3.04945e-08	6.51646e-09	1.33424e-08	1.43957e-08
	2.57828e-08	2.1438e-08	1.00793e-08	1.34714e-08	2.53128e-08
	1.51538e-08	1.38173e-08	8.35787e-08	2.11456e-08	1.24545e-08
	1.62457e-08	1.32937e-08	1.84479e-08	2.02278e-08	3.35382e-08
	2.06567e-08	1.17909e-08	1.43357e-08	7.65559e-09	1.47619e-08
	2.16994e-08	1.37681e-08	1.09069e-07	1.34658e-08	4.60007e-09
	2.36176e-08	1.25441e-08	5.92738e-09	1.68464e-08	2.1478e-08
	1.25352e-08	1.02513e-08	5.72446e-09	7.28344e-09	4.59173e-09
	1.48619e-08	1.4593e-08	4.95652e-09	2.70886e-08	7.80844e-09
	7.71842e-09	2.28833e-08	5.41035e-08	1.53783e-08	8.94286e-09
	1.28591e-08	4.41566e-08	2.26546e-08	1.17389e-08	9.739e-09
	6.3971e-09	2.75869e-08	3.29657e-08	1.58735e-08	7.90314e-09
	1.92099e-08	3.20833e-08	2.4934e-08	1.20228e-08	3.7991e-08
	2.05741e-08	8.93248e-09	2.9941e-08	1.76977e-08	1.42148e-08
	3.71959e-08	1.2393e-08	1.09513e-08	1.34107e-08	1.75273e-08
	6.18294e-08	1.05463e-08	3.89308e-08	2.48236e-08	1.3565e-08
	8.649e-09	2.47468e-08	1.9361e-08	1.96645e-08	1.90069e-08
	1.90036e-08	3.05123e-08	3.91365e-08	7.75067e-09	7.77605e-09
	3.56727e-08	2.4394e-08	2.75394e-08	3.07793e-08	1.32878e-08
	2.7004e-08	1.76809e-08	8.26709e-08	1.10386e-08	3.35467e-08
	1.79772e-08	2.62871e-08	3.64915e-09	2.17969e-08	2.74537e-08
	7.57279e-09	5.95854e-09	1.76147e-08	2.79859e-08	5.70273e-09
	2.78701e-08	5.03726e-09	2.57486e-08	1.71929e-08	5.68973e-09
	4.68551e-08	4.06647e-09	1.67464e-08	9.71879e-09	2.76651e-08
	1.19706e-08	3.634e-08	1.29856e-08	1.76325e-08	1.05311e-08
	2.24405e-08	6.7244e-08	3.54487e-08	1.02196e-08	1.69696e-07
	3.08036e-08	4.22867e-08	6.14508e-09	2.13698e-08	3.27667e-08
	8.94826e-09	4.34183e-09	1.25668e-08	1.20573e-08	1.98654e-08
	1.61498e-08	5.17618e-08	1.19379e-08	4.24638e-08	9.60872e-09
	1.65348e-08	8.47001e-09	2.44067e-08	2.55485e-08	1.53511e-08
	2.13578e-08	1.61313e-07	2.85112e-08	2.05718e-08	1.13025e-08
	2.02351e-08	2.85125e-08	1.37153e-08	1.00291e-08	3.83193e-08
	1.95366e-08	3.21508e-08	5.87082e-09	7.08516e-09	1.45224e-08
	1.0565e-08	2.04464e-08	1.83561e-08	1.91696e-08	1.02202e-08
	1.10111e-08	3.84134e-09	1.94043e-08	1.37889e-08	1.33208e-08
	1.0745e-08	4.10875e-09	1.31126e-08	1.83969e-08	2.58212e-08
	9.01129e-09	2.62471e-08	1.45044e-08	3.57466e-08	7.63579e-09
	1.14989e-08	1.9301e-08	2.39291e-08	9.3449e-09	1.56904e-08
	1.28438e-08	7.37133e-09	9.22381e-09	2.40711e-08	1.76583e-08
	1.34847e-08	7.11188e-07	6.6687e-08	1.48533e-08	1.64207e-08
	5.15546e-09	5.77521e-09	2.37318e-08	2.44563e-08	7.41516e-09
	5.44459e-08	8.42875e-09	7.43635e-09	6.1635e-09	1.49407e-08
	2.21841e-08	8.63321e-09	9.02318e-09	1.7866e-08	1.24547e-08
	1.68053e-08	3.07781e-08	4.06411e-09	6.70462e-09	1.43672e-08
	1.70663e-08	7.6513e-09	1.41068e-08	1.09676e-08	1.33504e-08
	3.21727e-07	1.05021e-08	1.54155e-08	7.64039e-09	9.41234e-09
	2.37367e-08	2.53091e-08	1.2328e-08	1.26401e-08	1.57669e-08
	1.32991e-08	1.30889e-08	1.67618e-08	1.87045e-08	3.03151e-08
	6.27475e-09	2.03793e-08	6.93311e-09	1.79702e-08	1.65705e-08
	1.38929e-08	1.14288e-08	1.42215e-08	1.52413e-08	2.01705e-08
	1.31665e-08	9.74668e-09	1.87557e-08	8.22601e-09	3.23557e-09
	2.97631e-08	1.23436e-08	1.40509e-08	9.29128e-09	7.5403e-09
	1.59731e-08	8.97015e-09	9.37876e-09	1.87936e-08	2.23204e-08
	2.6021e-08	5.24067e-09	8.39989e-09	1.21862e-08	6.01745e-09
	4.44223e-08	3.83529e-08	1.44158e-08	8.28114e-09	5.01975e-08
	9.33414e-09	2.07046e-08	1.10453e-08	1.40636e-08	2.28056e-08
	1.99796e-08	6.89201e-09	8.69224e-09	5.13056e-09	1.94279e-08
	1.07852e-08	6.08271e-08	1.26287e-08	7.8351e-09	8.4848e-09
	2.14567e-08	1.22957e-08	1.37411e-08	2.24846e-08	2.35848e-08
	1.92975e-08	1.31052e-08	9.10785e-09	4.78603e-08	2.24054e-08
	2.29827e-08	3.71075e-08	8.13286e-09	2.97274e-08	5.65434e-09
	9.27139e-09	9.99092e-09	4.76178e-09	1.08687e-08	9.12785e-09
	4.13206e-08	1.5594e-08	2.34407e-08	1.81858e-08	4.4881e-08
	1.17414e-07	1.61344e-08	4.35459e-08	1.90577e-08	2.27464e-08
	2.1036e-08	1.6641e-08	7.15441e-09	2.48613e-08	2.15862e-08
	1.43779e-08	1.28312e-08	1.37993e-08	1.29325e-08	9.68702e-09
	1.88944e-08	1.04448e-08	1.67747e-08	2.08257e-08	2.59172e-08
	3.3779e-09	1.44255e-08	7.76402e-09	2.32024e-08	1.85459e-08
	1.86298e-08	2.40363e-08	1.8897e-08	1.35875e-08	2.21357e-08
	7.22837e-09	2.77629e-08	2.37116e-08	8.63304e-09	1.78272e-08
	2.67602e-08	2.37683e-08	7.77318e-09	1.22328e-08	2.00288e-08
	9.20832e-09	1.61033e-08	2.39301e-08	2.63573e-08	1.39671e-08
	1.86513e-08	1.11281e-08	2.6276e-08	2.93419e-08	4.2581e-09
	1.53398e-08	1.42212e-08	1.10162e-08	2.44871e-08	1.23572e-08
	9.91101e-09	1.93219e-08	8.22775e-09	1.37822e-08	5.86549e-09
	1.31014e-08	8.93113e-09	1.4982e-08	1.74055e-08	2.76895e-08
	1.33881e-08	5.02896e-08	6.53e-08	8.76421e-09	1.40131e-08
	8.13656e-09	1.50117e-08	5.45818e-08	2.36176e-08	1.16559e-08
	4.02684e-08	1.02783e-08	1.29956e-08	6.84659e-09	1.23489e-08
	2.19976e-08	2.31901e-07	8.55753e-08	1.12161e-08	5.11128e-08
	1.27451e-08	1.47864e-08	9.85328e-09	1.01133e-08	1.91048e-08
	2.02238e-08	8.67095e-09	1.28872e-08	1.17653e-08	1.69408e-08
	1.16998e-08	2.39116e-08	1.46732e-08	2.06539e-08	2.54397e-08
	1.68195e-08	1.29916e-08	1.10186e-08	2.90008e-08	1.04836e-08
	7.53712e-09	2.43516e-08	1.00575e-08	2.99762e-08	1.33599e-09
	8.19705e-09	1.04233e-08	6.95226e-09	4.30762e-07	2.41708e-09
	1.04263e-08	2.2858e-08	2.42812e-08	1.56527e-08	2.00091e-09
	4.32742e-08	1.41117e-08	1.39808e-08	8.9865e-09	3.19186e-08
	3.33684e-08	1.47046e-08	1.05148e-08	1.55026e-08	1.04858e-08
	9.13417e-09	1.49836e-08	1.012e-08	5.51978e-09	2.45944e-08
	1.40769e-08	6.57558e-09	1.41965e-08	4.61399e-07	5.90548e-09
	8.86522e-09	1.6703e-08	9.60997e-09	1.6153e-08	6.30479e-09
	4.23565e-08	1.1905e-08	2.0896e-08	2.25271e-08	5.19912e-09
	2.04559e-08	3.30268e-08	2.0755e-08	7.59976e-09	3.44777e-09
	8.00217e-09	5.02566e-09	4.70053e-09	1.09985e-08	4.52881e-08
	1.27425e-08	1.34997e-08	1.11654e-08	2.67084e-08	1.67778e-08
	1.99419e-07	1.24662e-08	3.25541e-08	5.0499e-09	1.00664e-08
	1.07413e-08	1.58231e-08	2.49011e-08	2.28858e-08	1.41645e-08
	2.96656e-08	2.33922e-08	3.58193e-08	1.16988e-08	1.66236e-08
	7.84047e-09	1.15056e-08	1.51607e-08	1.94367e-08	1.07185e-09
	2.02239e-08	2.07994e-08	2.08665e-08	5.91069e-09	3.36014e-08
	9.03723e-09	2.53804e-08	1.11753e-08	1.10935e-08	7.68091e-09
	2.25425e-08	5.43797e-09	1.0112e-08	9.1404e-09	8.1479e-09
	5.14963e-08	9.96593e-09	9.78007e-09	2.20772e-08	1.8176e-08
	1.58085e-08	1.89707e-08	1.73333e-08	1.13729e-08	3.40821e-09
	2.47197e-08	5.56886e-09	2.57e-08	8.1202e-09	3.17822e-09
	4.27449e-08	5.70004e-10	2.27332e-08	4.2659e-08	7.5125e-09
	9.87012e-09	8.38132e-09	1.36819e-08	4.07135e-09	4.3834e-09
	2.38265e-08	3.8255e-08	3.52502e-09	2.56098e-08	8.70598e-09
	1.76914e-08	5.797e-09	3.79347e-08	1.1594e-08	1.23605e-08
	1.20461e-08	7.55896e-09	7.02105e-09	2.8726e-08	1.52281e-08
	3.5988e-09	1.44116e-08	2.07504e-08	2.24195e-08	2.50484e-08
	2.97403e-08	1.69353e-08	3.77884e-09	1.94756e-08	1.30837e-08
	1.20794e-08	9.66022e-09	2.39314e-08	1.97302e-08	1.79253e-08
	2.23736e-08	1.96401e-08	1.32689e-06	1.16742e-08	7.03728e-09
	6.10074e-09	6.46998e-09	2.20867e-08	1.38608e-08	3.74062e-08
	1.17722e-08	2.14695e-08	8.10774e-09	2.01473e-08	2.10287e-08
	1.56984e-08	8.07088e-09	8.18141e-09	2.62393e-08	3.38745e-08
	1.25692e-08	1.74972e-08	1.26507e-08	1.66046e-08	1.67992e-08
	1.46694e-07	1.1131e-08	8.69283e-09	1.09081e-08	2.627e-08
	1.13801e-08	1.02181e-08	1.37924e-08	9.28994e-09	4.61336e-09
	9.88931e-09	1.00568e-08	1.21471e-08	3.41945e-09	6.84025e-09
	2.36934e-08	1.31147e-08	1.89116e-08	8.51874e-09	2.34957e-08
	1.05243e-08	1.81182e-08	9.84998e-09	1.79569e-08	3.20009e-08
	1.21676e-08	1.97326e-08	3.50461e-08	1.91891e-08	1.74403e-08
	1.09936e-08	1.11461e-08	5.32289e-07	1.30561e-08	2.57922e-08
	1.21358e-08	2.76043e-08	1.34549e-08	2.38214e-08	3.45073e-08
	1.71473e-08	9.32961e-09	2.06222e-08	7.03575e-09	1.58022e-08
	1.68874e-08	1.53388e-07	2.15378e-08	2.36088e-08	2.49843e-08
	1.811e-08	1.91633e-07	8.40082e-09	1.32905e-08	1.68032e-08
	4.41017e-08	1.03782e-08	2.10307e-08	1.40302e-08	1.47068e-08
	4.39697e-08	1.98207e-08	3.1129e-08	1.8252e-08	2.7051e-08
	1.15727e-08	8.73143e-09	2.46711e-08	2.01353e-08	1.54966e-08
	1.77777e-08	1.63094e-08	2.42914e-08	9.54951e-09	8.65894e-09
	1.95668e-08	2.03991e-08	8.81758e-09	1.09204e-08	2.42151e-07
	1.66633e-08	1.62074e-08	1.47894e-08	8.50708e-09	1.6248e-08
	1.28778e-08	1.53505e-07	4.52304e-08	1.51491e-08	8.23393e-09
	1.74356e-08	6.15833e-09	5.23791e-09	1.72857e-08	6.47866e-09
	1.96408e-08	4.59753e-09	1.87501e-08	7.36344e-09	2.45073e-08
	1.83036e-06	8.78934e-09	1.91345e-08	5.77332e-09	1.63016e-08
	1.13713e-08	5.62139e-09	1.66183e-08	1.68555e-08	1.22484e-08
	1.11023e-08	2.0589e-08	5.31359e-09	1.9389e-08	2.15863e-08
	1.42677e-08	3.0493e-08	8.78941e-09	1.84415e-08	8.05972e-09
	1.53222e-08	1.95191e-08	3.30278e-09	8.33261e-09	1.49753e-08
	2.58161e-08	2.38283e-08	1.05267e-08	1.57671e-08	6.35665e-09
	1.39896e-08	1.3535e-08	1.74678e-08	1.44349e-08	1.31956e-08
	1.58241e-08	8.24138e-09	1.79169e-08	2.25973e-08	3.08245e-08
	8.44533e-09	3.55246e-08	2.55183e-08	1.53666e-08	1.58675e-08
	4.17906e-09	4.69628e-08	2.10215e-06	8.38514e-09	6.04591e-08
	1.33699e-08	1.03237e-08	1.22439e-08	1.04757e-08	3.39232e-08
	9.99423e-09	1.03831e-08	2.90312e-08	9.13847e-09	1.64183e-08
	1.19661e-08	5.02006e-08	1.39519e-08	9.64616e-09	6.72275e-08
	4.84793e-09	7.66564e-09	8.60527e-09	1.1943e-08	1.21568e-08
	1.13252e-08	2.07229e-08	2.37053e-08	2.49794e-08	2.69231e-08
	2.96602e-08	8.21807e-09	8.80784e-09	2.0027e-08	2.94346e-08
	2.72586e-08	6.08443e-08	2.38951e-08	2.45018e-08	4.29682e-08
	1.54901e-08	4.376e-09	4.4114e-08	1.17039e-08	9.75563e-09
	8.95887e-09	1.69417e-08	8.53621e-09	1.6549e-08	2.15091e-08
	1.82091e-08	1.9262e-08	1.40332e-08	7.51377e-09	2.00165e-08
	2.29823e-08	1.25063e-08	2.22741e-08	1.13858e-08	2.70834e-08
	1.58227e-08	4.15333e-09	3.46336e-07	2.1836e-08	1.55533e-08
	2.26789e-08	7.97437e-09	9.41361e-09	5.2424e-08	5.46198e-08
	1.50438e-08	2.3242e-08	1.68611e-08	8.53612e-09	1.8471e-08
	1.42236e-08	6.80018e-09	8.74042e-09	8.73582e-09	1.18124e-08
	1.95049e-08	8.36892e-09	1.07099e-08	1.09662e-08	2.42785e-08
	9.90287e-09	1.29806e-07	1.90345e-08	2.02774e-08	1.57056e-08
	1.10349e-08	1.04861e-08	1.54346e-08	1.64998e-08	7.77381e-09
	8.24618e-08	1.12999e-08	2.07199e-08	1.52341e-08	3.29431e-08
	1.98839e-08	2.89888e-08	1.89378e-08	1.01298e-08	8.30878e-09
	7.742e-09	1.23377e-08	2.12157e-08	7.01402e-09	1.66814e-08
	3.05145e-08	8.32062e-09	3.34374e-09	3.01841e-07	1.80152e-08
	1.80123e-09	1.12611e-08	4.76364e-09	1.47535e-08	5.13629e-09
	1.53231e-08	1.09503e-07	2.88942e-08	6.03737e-09	9.14066e-09
	1.86689e-08	1.98584e-08	1.30874e-08	1.88487e-08	1.9588e-08
	8.58768e-09	3.00236e-09	1.10711e-08	1.28472e-08	2.19002e-08
	2.00365e-08	9.85893e-09	1.85202e-08	2.03817e-08	9.83798e-09
	1.12319e-08	2.4873e-08	1.31957e-07	4.98544e-09	3.26328e-08
	6.65902e-09	1.10754e-08	7.47581e-09	4.46119e-08	1.12467e-08
	8.03502e-09	2.12684e-08	8.52391e-09	2.17597e-08	6.91766e-09
	7.26776e-09	6.42875e-09	4.01287e-09	1.06426e-08	1.63421e-08
	2.46413e-09	1.07637e-08	2.0262e-08	5.29027e-09	7.31292e-09
	2.61389e-08	1.54142e-08	2.3196e-08	2.29478e-08	1.22966e-08
	2.59429e-08	4.32314e-09	1.51471e-08	6.53275e-09	2.25569e-08
	3.81372e-08	8.23316e-09	1.51023e-08	2.82683e-08	9.02256e-09
	1.72701e-08	1.34991e-08	1.23967e-08	1.01972e-08	2.41159e-08
	9.17971e-09	2.43848e-08	6.98028e-09	7.36243e-09	3.9193e-09
	1.40589e-08	1.96026e-09	2.01091e-08	1.35108e-08	8.67356e-09
	1.08999e-08	2.07389e-08	1.34738e-08	7.8189e-09	1.65227e-08
	4.24965e-08	6.98251e-09	4.95372e-09	1.38589e-08	1.79701e-08
	1.50913e-08	2.90879e-08	4.18105e-08	3.6356e-08	5.25136e-09
	4.66783e-09	1.08832e-08	7.77098e-09	1.36854e-08	4.69372e-08
	2.19257e-08	2.26342e-08	2.50119e-08	1.47006e-08	1.42723e-08
	7.21193e-09	2.03429e-08	1.90186e-08	1.50513e-08	1.10332e-08
	1.82617e-08	1.56988e-08	1.27678e-08	1.20903e-08	1.90108e-08
	1.77974e-08	3.84302e-08	2.19816e-08	9.2977e-09	8.04435e-09
	2.0254e-08	5.97823e-09	1.00448e-08	1.58409e-08	1.36191e-08
	3.35991e-08	8.99287e-09	6.86018e-09	1.55092e-08	1.83661e-08
	1.79237e-08	2.70413e-08	1.41629e-08	3.10167e-09	9.11513e-09
	7.58199e-09	4.69467e-08	1.23289e-08	1.02401e-08	1.05555e-08
	1.89626e-08	3.38414e-08	1.46107e-08	1.2794e-08	5.36409e-09
	2.98149e-08	9.96278e-09	5.96185e-09	4.31946e-09	7.89261e-09
	1.55125e-08	1.62143e-08	1.35913e-08	7.69316e-09	5.07298e-09
	2.60209e-08	7.00523e-09	7.84649e-09	7.31353e-09	2.7004e-08
	4.67495e-08	1.12824e-08	1.9706e-08	5.74867e-09	2.00432e-08
	6.2616e-09	1.71109e-08	8.10945e-09	1.12797e-08	1.63751e-08
	2.02352e-08	1.18145e-08	1.35112e-08	5.01947e-09	1.55636e-08
	9.19347e-09	1.41354e-08	6.65462e-09	2.73013e-08	7.58656e-09
	6.5094e-09	8.81449e-09	1.56752e-08	1.44971e-08	9.87909e-09
	2.78402e-08	1.92582e-08	1.26821e-08	4.03448e-09	7.73222e-09
	2.83707e-08	1.00256e-08	2.4554e-08	2.26002e-08	1.61261e-08
	1.11341e-08	1.94921e-08	1.48246e-08	3.61626e-09	8.5502e-09
	2.13792e-08	1.35855e-08	6.79175e-09	1.83683e-08	6.59429e-09
	2.40756e-08	7.25928e-09	1.10266e-08	9.36619e-09	5.66812e-09
	1.1606e-08	1.92302e-08	4.29553e-09	1.24606e-08	2.08759e-08
	5.9234e-09	1.03919e-08	9.12362e-09	1.24872e-08	1.25026e-08
	1.09796e-08	6.99624e-09	3.89684e-08	1.24916e-08	2.63314e-08
	1.16353e-08	1.98545e-08	2.12495e-08	6.54381e-09	8.9473e-09
	7.79714e-09	9.75715e-09	2.46901e-08	1.16002e-08	1.8476e-08
	6.02613e-09	1.19419e-08	1.57376e-08	3.184e-08	9.99745e-09
	1.10457e-08	1.2319e-08	1.80596e-08	2.07059e-08	1.3885e-08
	2.16482e-08	1.75264e-08	1.00973e-08	1.38469e-08	1.68636e-08
	1.69155e-08	1.31001e-08	1.45898e-08	8.03339e-09	1.54937e-08
	1.42308e-08	9.12057e-09	4.01188e-08	8.43787e-09	9.14176e-09
	1.87987e-08	1.32538e-08	2.43785e-08	7.66179e-09	1.51339e-08
	5.46438e-08	2.40134e-08	4.82927e-09	2.35617e-08	1.06368e-08
	9.63219e-09	5.98825e-09	6.60945e-09	8.68546e-09	1.43029e-08
	1.00955e-08	6.30715e-09	5.92232e-09	7.99738e-08	1.76051e-07
	1.74767e-08	9.8789e-09	1.2109e-08	1.1571e-08	3.1936e-09
	4.51648e-09	3.23119e-08	8.94244e-09	1.0927e-08	9.66179e-09
	2.63308e-07	1.07587e-08	1.48701e-08	1.12669e-08	1.05473e-08
	3.08628e-08	1.45833e-08	1.82155e-08	9.51244e-09	2.89778e-08
	2.84058e-08	1.59253e-08	6.62621e-09	7.4157e-09	1.28648e-08
	1.39762e-08	8.69952e-09	2.54839e-08	7.89067e-09	8.61751e-09
	1.83088e-08	1.6698e-08	1.66091e-08	6.12997e-09	1.42085e-08
	1.02087e-08	1.04398e-08	4.78081e-09	1.23014e-08	1.0297e-08
	2.15617e-08	1.60122e-08	9.88335e-09	9.50386e-09	1.94909e-08
	8.75161e-09	1.36348e-08	1.26636e-08	9.27997e-09	1.32203e-08
	4.35672e-08	1.00084e-08	6.02675e-09	9.00136e-09	6.5904e-09
	2.70831e-08	1.24581e-08	2.53337e-08	1.58597e-08	1.06833e-08
	3.09445e-08	6.27117e-09	8.20959e-09	1.11878e-08	1.77733e-08
	9.30375e-09	9.28045e-09	1.80978e-08	1.65478e-08	2.3362e-08
	2.0828e-07	1.31132e-08	2.30302e-08	8.08621e-09	8.29283e-09
	1.45912e-08	2.27012e-08	1.01114e-08	1.39238e-08	2.10923e-08
	2.11505e-08	4.81153e-09	1.5252e-08	6.4302e-09	9.76178e-09
	1.14138e-08	2.81853e-08	2.00319e-08	2.64255e-08	1.61343e-08
	1.38269e-08	1.12213e-08	8.42397e-09	8.10536e-09	1.57789e-08
	1.62715e-08	6.40718e-09	1.82824e-08	3.15325e-08	7.341e-09
	9.9792e-09	2.06289e-08	1.17913e-08	1.02192e-08	5.54542e-09
	1.23967e-08	1.93556e-08	1.57586e-08	5.38789e-09	1.2115e-08
	1.63929e-08	9.6202e-09	1.55164e-08	1.12057e-08	2.23909e-08
	3.55686e-08	7.14324e-09	1.30822e-08	9.3002e-09	1.21781e-08
	2.27829e-08	9.52325e-09	1.87708e-08	1.09261e-08	9.20256e-09
	2.72587e-08	2.02232e-08	1.21608e-08	6.2333e-09	5.30076e-09
	1.27413e-08	1.21487e-08	9.83094e-09	1.8652e-08	9.95781e-09
	2.32503e-08	1.19028e-08	1.08192e-08	3.26945e-08	1.89872e-08
	1.0212e-08	4.70699e-09	8.28964e-09	1.67792e-08	1.11622e-08
	2.44371e-08	1.03747e-08	1.08381e-08	2.54484e-08	1.15367e-08
	1.43749e-09	1.9467e-08	7.1059e-09	7.67791e-09	1.02692e-08
	1.61342e-08	2.13122e-08	2.374e-08	1.0815e-08	3.29786e-08
	4.57364e-08	1.09018e-08	8.32334e-09	2.15801e-08	2.52979e-08
	3.37559e-08	1.58653e-08	1.20193e-08	1.58319e-08	6.72001e-09
	1.83418e-08	5.43037e-09	9.50486e-09	8.79599e-09	2.00343e-08
	2.40864e-08	1.72238e-08	6.36324e-09	8.99622e-09	8.85768e-09
	1.01254e-08	1.13703e-08	1.24973e-08	6.16439e-09	2.72225e-08
	9.18238e-09	1.06978e-08	1.46318e-08	1.67164e-08	2.36404e-08
	1.41329e-08	2.42196e-08	1.13232e-08	3.78869e-09	1.02417e-08
	2.00919e-08	1.48248e-08	1.6007e-08	2.03721e-08	8.20494e-09
	1.3717e-08	1.34734e-08	1.52625e-08	2.55861e-08	1.19284e-08
	1.73549e-08	8.94833e-09	1.97462e-08	1.82845e-08	1.88545e-08
	2.87186e-08	1.14309e-08	1.85517e-08	1.30328e-08	1.06253e-08
	1.19344e-08	1.35545e-08	1.03682e-08	1.44988e-08	8.97431e-09
	7.12551e-09	1.61527e-08	8.90372e-09	6.94766e-09	1.93895e-08
	8.24273e-09	1.0302e-08	1.26752e-08	1.15118e-08	7.77785e-09
	1.40448e-08	1.84061e-08	9.61583e-09	9.07735e-09	1.25607e-08
	1.87896e-08	3.90432e-08	1.24319e-08	7.60457e-09	6.03255e-09
	1.93917e-08	1.04641e-08	1.31162e-08	5.1677e-09	1.47696e-08
	2.92296e-08	3.93745e-08	1.85067e-08	1.76057e-08	1.75799e-08
	6.02064e-09	3.96171e-09	9.56068e-09	9.11587e-09	2.70716e-08
	5.9054e-09	1.68185e-08	9.21954e-09	2.3533e-08	6.72746e-09
	6.37803e-09	4.61489e-09	1.93322e-08	1.45354e-08	1.56687e-08
	1.01647e-08	7.97693e-09	1.14559e-08	1.18269e-08	2.42005e-08
	9.00674e-09	3.08339e-08	1.64319e-08	1.98894e-08	1.04843e-08
	1.13279e-08	1.70459e-08	2.25056e-08	1.64007e-08	1.16117e-08
	1.0038e-08	8.32269e-09	1.05254e-08	1.03255e-08	4.6086e-09
	2.0342e-08	8.59029e-09	1.47475e-08	7.11597e-09	3.28781e-08
	1.4486e-08	2.9233e-09	2.69479e-08	1.93615e-08	1.80347e-08
	2.19184e-08	4.73382e-09	1.24538e-08	8.8304e-09	1.21511e-08
	9.3761e-09	2.12856e-08	7.57584e-09	5.76723e-09	1.27353e-08
	9.70728e-09	8.79175e-09	1.10178e-08	7.83689e-09	6.16125e-09
	2.19999e-08	2.19349e-08	9.47426e-09	7.91067e-09	1.86632e-08
	6.53241e-09	2.29194e-08	7.44845e-09	3.55113e-08	8.78469e-09
	7.9698e-09	1.60035e-08	2.06739e-08	8.16518e-09	9.53857e-09
	1.70221e-08	1.3993e-08	1.19397e-08	2.4995e-06	8.6725e-09
	1.04255e-08	1.01119e-08	1.0466e-08	3.86174e-09	2.02274e-08
	1.4605e-08	8.05592e-09	2.88775e-08	7.88867e-09	9.15914e-09
	1.39904e-08	9.19914e-09	2.42659e-08	1.54425e-08	9.17132e-09
	1.57268e-08	4.41035e-09	1.06589e-08	1.4845e-08	1.49462e-08
	9.61823e-09	7.85947e-09	7.35995e-09	4.52085e-09	5.99267e-09
	8.63363e-09	1.77234e-08	2.63407e-08	1.48909e-08	1.05359e-08
	1.4982e-08	9.1675e-09	7.80235e-09	1.05975e-08	8.53745e-09
	1.7264e-08	1.26356e-08	2.16305e-08	1.23405e-08	9.58072e-09
	2.27494e-08	8.59037e-09	3.78908e-09	1.46242e-08	9.90189e-09
	1.44882e-08	5.58862e-09	1.4715e-08	3.4633e-09	2.79925e-08
	6.29504e-09	1.16157e-08	2.04437e-08	1.33809e-08	1.39434e-08
	2.29986e-07	1.22474e-08	5.63572e-09	1.28542e-08	8.63854e-09
	1.21165e-08	6.46359e-09	1.26007e-08	1.47404e-08	1.7683e-08
	1.71633e-08	1.30758e-08	1.2467e-08	8.36137e-09	4.81719e-09
	1.87788e-08	6.35381e-09	9.81882e-09	4.41209e-09	1.15385e-08
	2.28266e-08	9.61126e-09	1.49448e-08	7.39502e-09	7.79823e-09
	5.9277e-09	1.47272e-08	8.46102e-09	5.76279e-09	1.71248e-08
	1.24745e-08	8.26806e-09	2.35878e-08	7.40741e-09	1.84009e-08
	1.44604e-08	4.50092e-09	1.07954e-08	1.1556e-08	1.95764e-08
	7.411e-09	1.5461e-08	1.79119e-08	8.01654e-09	1.5804e-08
	2.77111e-08	8.73897e-09	5.53525e-09	6.65507e-09	1.38238e-08
	1.12268e-08	9.94485e-09	2.41751e-08	1.20569e-08	1.23141e-08
	2.88286e-08	6.15268e-09	1.14828e-08	1.79644e-08	6.40671e-09
	2.18998e-08	6.35214e-09	1.47548e-08	1.50342e-08	1.09322e-08
	1.4792e-08	8.84376e-09	7.07701e-09	1.89918e-08	1.18576e-08
	5.84838e-09	3.83598e-08	9.03652e-09	1.81514e-08	1.18588e-08
	2.32477e-08	1.30123e-08	2.01613e-08	2.223e-08	1.24163e-08
	1.43829e-08	1.43954e-08	1.00471e-08	1.42158e-08	6.98779e-09
	9.807e-09	5.92846e-09	6.17665e-09	1.31529e-08	2.0955e-08
	2.17401e-08	1.63709e-08	1.27041e-08	4.6162e-09	1.18323e-08
	1.45256e-08	1.36523e-08	1.23743e-08	3.14235e-08	1.11983e-08
	1.02905e-08	1.42584e-08	1.5115e-08	4.07567e-09	2.16663e-08
	6.48912e-09	2.14433e-08	1.05957e-08	1.37468e-08	6.47878e-08
	9.54527e-09	8.42065e-09	7.26248e-09	7.59482e-09	8.55484e-09
	1.13085e-08	7.5942e-09	1.92886e-08	1.81788e-08	1.9325e-08
	1.51519e-08	2.62917e-08	6.02197e-09	1.69259e-08	6.70065e-09
	2.79107e-08	1.36489e-08	9.05851e-09	3.94731e-09	1.41121e-08
	8.08817e-09	6.11426e-09	7.97018e-09	9.43882e-09	3.24469e-08
	1.67767e-08	1.23909e-08	9.78961e-09	1.13529e-08	1.80737e-08
	1.94426e-08	9.40756e-09	7.44979e-08	7.29975e-09	2.10201e-08
	4.86663e-08	7.44662e-09	5.97463e-09	1.59416e-08	9.20358e-09
	1.22989e-08	3.51312e-09	9.72341e-09	1.06606e-08	1.57755e-08
	2.99169e-08	1.70108e-08	1.27985e-08	8.8779e-09	1.66403e-08
	1.5106e-08	1.43631e-08	6.94029e-09	2.47793e-08	6.78532e-09
	9.16627e-09	7.80563e-09	1.18873e-08	8.50423e-09	2.52308e-08
	1.98674e-08	1.58003e-08	1.06698e-08	1.33246e-08	1.08456e-08
	7.76242e-09	2.7153e-08	1.9313e-08	2.05039e-08	2.48894e-08
	1.77841e-08	1.97731e-08	7.87979e-09	1.92803e-08	2.55931e-08
	1.40471e-08	2.26238e-08	2.17116e-08	9.51837e-09	1.22811e-08
	6.37749e-09	1.68694e-08	3.27263e-08	1.85022e-08	2.03366e-08
	2.29551e-08	6.69707e-09	2.8935e-08	1.02155e-08	1.58699e-08
	6.96952e-09	8.50832e-09	1.14022e-08	2.49761e-08	1.74086e-08
	8.89588e-09	1.70166e-08	1.12429e-08	1.28231e-08	2.62865e-08
	1.39095e-08	8.35777e-09	9.68282e-09	9.39289e-09	1.7568e-08
	1.6093e-08	8.93876e-09	1.16943e-08	9.50528e-09	1.02605e-08
	4.78091e-08	1.54802e-08	1.14892e-08	1.53656e-08	6.44216e-08
	1.25797e-08	1.21356e-08	1.08223e-08	1.04226e-08	2.50434e-08
	1.97917e-08	3.15352e-08	1.09323e-08	1.1211e-08	1.14918e-08
	8.00866e-09	1.20165e-08	1.0982e-08	1.28358e-08	1.15172e-08
	1.52526e-08	1.86045e-08	1.95199e-08	1.65433e-08	1.43356e-08
	1.00675e-08	3.8381e-08	1.79451e-08	3.62656e-08	1.10974e-08
	1.46128e-08	1.63254e-08	1.17744e-08	1.10735e-08	8.30632e-09
	8.51227e-09	6.16144e-09	1.70538e-08	1.05168e-08	1.26606e-08
	1.37565e-08	1.53201e-08	1.00685e-08	1.45308e-08	1.80518e-08
	1.46791e-08	1.6508e-08	2.58998e-08	5.53771e-09	1.85226e-08
	1.22841e-08	8.56127e-09	5.38009e-09	1.90186e-08	1.73845e-08
	9.52197e-09	1.63305e-08	2.9528e-09	1.90433e-08	1.22596e-08
	1.5071e-08	1.14069e-08	2.72909e-08	2.13376e-08	3.53824e-07
	8.43253e-09	1.78278e-08	1.97695e-08	1.07864e-08	1.2071e-08
	1.04197e-08	1.08601e-08	7.7727e-09	2.82341e-08	1.48203e-08
	8.9747e-09	1.18266e-08	8.06049e-09	6.28809e-09	5.83318e-08
	2.21063e-08	1.18114e-08	6.82961e-09	8.71375e-09	5.81126e-09
	1.54887e-08	7.33244e-09	8.28696e-09	1.40472e-08	1.33559e-08
	8.42274e-09	1.30786e-08	8.16969e-09	2.84388e-08	7.45626e-09
	6.56818e-08	8.4903e-09	6.58907e-09	8.88822e-09	1.927e-08
	6.23708e-09	1.03189e-08	2.05663e-08	8.95958e-09	3.75196e-08
	6.15115e-09	1.14329e-08	5.96299e-09	2.41193e-08	1.17211e-08
	1.74255e-08	1.94378e-08	2.29581e-08	1.42863e-08	2.58052e-08
	1.1245e-08	1.53702e-08	8.25542e-09	8.02783e-09	1.30133e-08
	1.26412e-08	2.02347e-08	7.88372e-09	6.64512e-09	8.61769e-09
	2.21132e-08	1.74599e-08	9.54162e-09	7.00036e-09	1.76237e-08
	1.25701e-08	4.27334e-08	9.92511e-09	8.27439e-09	1.23351e-08
	2.15959e-09	1.22782e-08	1.51822e-08	6.33395e-09	5.40048e-09
	7.96135e-09	9.2586e-09	9.45056e-09	5.99085e-09	1.927e-08
	1.26663e-08	1.36748e-08	7.50047e-09	6.45036e-09	1.16116e-08
	1.24525e-08	1.96845e-08	1.61592e-08	1.11613e-08	6.3064e-09
	5.92186e-09	4.21249e-08	7.91237e-09	8.12563e-09	1.48764e-08
	1.34327e-08	2.67911e-08	1.9056e-08	1.24173e-08	1.7449e-08
	1.49335e-08	1.15554e-08	7.65053e-09	3.94798e-08	6.71809e-09
	9.59819e-09	1.52345e-08	1.16918e-08	1.32325e-08	2.81181e-08
	3.2068e-09	1.64726e-08	1.9857e-08	1.3962e-08	6.93636e-09
	1.14836e-08	2.20127e-08	4.49753e-08	1.05582e-08	2.86813e-08
	7.81586e-09	1.56657e-08	2.87447e-08	1.12344e-08	2.00301e-08
	1.34737e-08	8.4793e-09	1.40669e-08	8.06493e-09	1.28175e-08
	1.64874e-08	1.21227e-08	6.78433e-09	1.09281e-08	7.94827e-09
	2.28315e-08	1.40584e-08	7.9973e-09	1.87238e-08	2.00009e-08
	9.35607e-09	4.20772e-09	1.96711e-08	1.62163e-08	1.53112e-08
	2.69636e-08	7.97552e-09	1.33848e-08	1.05835e-08	1.48754e-08
	1.19348e-08	7.13632e-09	7.79858e-09	9.28372e-09	8.3582e-09
	3.63803e-08	1.05585e-08	4.30443e-08	1.36222e-08	7.36308e-09
	9.63071e-09	1.48953e-08	2.70329e-08	2.5697e-08	7.75929e-09
	4.54414e-09	1.14066e-08	2.93131e-08	7.77719e-09	3.81352e-08
	1.91239e-08	1.97438e-08	1.83305e-08	2.69782e-08	1.21822e-08
	1.80862e-08	1.33186e-08	1.76353e-08	3.74327e-09	6.37839e-09
	3.07828e-09	1.28314e-08	1.33299e-08	1.05607e-08	1.93791e-08
	1.71059e-08	1.04667e-08	1.15164e-08	1.18415e-08	2.5013e-08
	2.37074e-08	9.82482e-09	2.11599e-08	1.87634e-08	9.09991e-09
	1.1848e-08	1.68997e-08	9.12033e-09	1.57735e-08	9.23572e-09
	7.89084e-09	1.11682e-08	4.94274e-08	1.16871e-08	1.551e-08
	1.55163e-08	2.0062e-08	5.86208e-09	8.61116e-09	1.9753e-08
	1.0136e-08	1.1744e-08	3.37508e-08	9.95115e-09	1.04208e-08
	2.98359e-08	2.96927e-08	3.11228e-08	1.8081e-08	8.73421e-09
	3.20605e-08	2.5585e-08	1.12852e-07	1.54359e-08	5.76131e-09
	2.44403e-08	1.59406e-08	2.7087e-08	6.69432e-09	2.07892e-08
	1.73933e-08	1.01006e-08	2.07816e-08	5.06659e-09	1.47694e-08
	1.11345e-08	2.35365e-08	9.15308e-09	8.11662e-09	1.20459e-08
	7.78202e-09	1.14971e-08	2.76904e-08	3.80701e-09	1.16883e-08
	3.63029e-08	1.4034e-08	6.32135e-09	9.95371e-09	5.63117e-09
	1.06648e-08	1.697e-08	1.32471e-08	2.28662e-08	1.16203e-08
	8.05179e-09	4.41967e-09	9.41849e-09	5.44361e-08	8.40493e-09
	4.6992e-09	2.1601e-08	8.2648e-09	9.28017e-09	7.26485e-09
	1.21828e-08	1.22508e-08	5.33738e-09	1.31949e-08	1.3481e-08
	1.05085e-08	1.92301e-08	1.03965e-08	5.94097e-09	2.37876e-08
	6.00833e-09	1.46865e-08	1.25709e-08	1.65112e-08	8.4368e-09
	8.21493e-09	1.74703e-08	8.6553e-09	1.26705e-08	5.00118e-09
	9.07227e-09	7.64142e-09	1.47727e-08	1.57232e-08	1.51674e-08
	7.29972e-09	2.34098e-08	5.83149e-09	1.94438e-08	2.03607e-08
	1.05694e-08	2.76844e-08	1.14242e-08	2.91703e-08	1.77095e-08
	1.50646e-08	2.18362e-08	7.56547e-09	8.10714e-09	1.49917e-08
	7.83824e-09	1.39194e-08	7.05348e-09	1.66584e-08	8.91867e-09
	7.08249e-09	1.16679e-08	6.98931e-09	5.45463e-09	1.07872e-08
	1.01004e-08	1.43123e-08	6.54681e-09	1.07541e-08	2.80839e-08
	1.18419e-08	1.95114e-08	1.85063e-08	1.07788e-08	2.16708e-08
	1.41076e-08	2.90023e-08	2.09984e-08	1.30709e-08	2.81256e-08
	7.52875e-09	1.31014e-08	3.04038e-08	1.1658e-08	2.05479e-08
	1.26863e-07	1.12413e-08	2.41972e-08	7.03318e-09	1.52568e-08
	1.11488e-08	1.45784e-08	1.18307e-07	1.45608e-08	1.54903e-08
	1.24227e-08	2.25311e-08	5.2572e-09	1.44764e-08	9.234e-09
	1.17617e-08	1.64894e-08	2.68668e-08	9.07612e-09	1.69596e-08
	1.07748e-08	2.64972e-08	1.1836e-08	1.35608e-08	1.5499e-08
	1.82546e-08	1.92629e-08	7.73366e-09	6.29012e-09	1.12191e-08
	1.81163e-08	6.39267e-09	1.2451e-08	1.43496e-08	1.48103e-08
	1.23204e-08	7.79051e-09	7.14092e-09	9.80196e-09	2.0996e-08
	1.9215e-07	1.76855e-08	1.51445e-08	2.00218e-08	9.60861e-09
	1.03711e-08	1.23592e-08	5.98877e-09	9.61609e-09	1.14521e-08
	1.69854e-08	5.9537e-09	1.75725e-08	2.0944e-08	3.5247e-08
	1.45839e-08	8.98059e-09	2.29207e-08	2.67707e-08	2.14214e-08
	1.17621e-08	1.86684e-08	2.38519e-08	1.63971e-08	1.86688e-08
	1.4493e-08	2.13344e-08	7.78986e-09	1.25066e-08	2.12214e-08
	1.28306e-08	2.38883e-08	9.7852e-09	1.30451e-08	9.87289e-09
	1.63108e-08	1.69244e-08	2.05909e-08	3.07907e-08	1.06653e-08
	8.36631e-09	1.80391e-08	1.4449e-08	1.21004e-08	6.6736e-09
	1.39742e-08	1.50888e-08	1.3412e-08	2.28946e-08	1.1911e-08
	6.60634e-09	1.08251e-08	8.7423e-09	1.04983e-08	2.29128e-08
	1.98164e-08	1.91311e-08	5.54188e-09	1.9699e-08	6.40312e-09
	4.77897e-09	1.84943e-08	1.31489e-08	1.34635e-08	1.33511e-08
	1.83409e-08	5.41295e-09	2.29468e-08	2.00965e-08	1.33489e-08
	9.2659e-09	7.04976e-09	2.16061e-08	1.5419e-08	6.71221e-09
	1.35728e-08	1.00923e-08	1.45703e-08	1.31901e-08	3.55396e-08
	3.28231e-08	7.93348e-09	1.54737e-08	1.55773e-08	1.07772e-08
	7.88767e-09	1.28265e-08	1.20787e-08	2.09061e-08	1.22424e-08
	1.93686e-08	1.02966e-08	5.92812e-09	1.32574e-08	1.27837e-08
	1.27534e-08	1.81857e-08	9.58162e-09	6.52021e-09	5.72867e-09
	7.83921e-09	1.84819e-08	9.79168e-09	1.51107e-08	1.35927e-08
	5.9676e-09	1.92361e-08	2.35913e-08	2.31032e-07	1.84907e-08
	6.5913e-09	8.04388e-09	6.65074e-09	1.26218e-08	6.51757e-09
	1.28672e-08	5.08955e-09	2.71016e-08	8.08949e-09	1.64045e-08
	1.62436e-08	1.86323e-08	7.95473e-09	1.09879e-08	8.79868e-09
	3.13356e-08	2.06446e-08	2.50916e-09	8.85128e-09	1.08797e-08
	9.80524e-09	4.45368e-09	2.64048e-08	7.63657e-09	1.09772e-08
	9.45289e-09	2.18133e-08	1.26937e-08	1.36336e-08	2.14835e-08
	1.12176e-08	7.61297e-09	2.05003e-08	8.07021e-09	8.65606e-09
	9.35223e-09	7.20909e-09	1.68141e-08	6.47139e-09	1.5461e-08
	2.0314e-08	1.43755e-08	8.07421e-09	1.31108e-08	1.38998e-08
	6.9211e-09	6.1454e-09	2.20378e-08	1.9687e-08	1.40191e-08
	1.64743e-08	2.62244e-08	9.84858e-09	9.7158e-09	1.18099e-07
	9.1119e-09	1.59143e-08	8.11201e-09	1.8526e-08	1.87188e-08
	1.07752e-08	1.07058e-08	1.46181e-08	1.59955e-08	1.23297e-08
	2.12612e-08	1.15621e-08	1.8066e-08	8.56664e-09	1.22145e-08
	1.64467e-08	1.34601e-08	3.95804e-09	1.05303e-08	1.95021e-08
	1.83329e-08	1.06031e-08	1.92651e-08	1.04359e-08	6.40098e-09
	2.32065e-08	2.10967e-08	1.05544e-08	2.33216e-08	9.69178e-09
	2.94562e-08	1.27053e-08	1.25782e-08	1.10528e-08	1.043e-08
	4.67214e-09	3.65827e-08	1.18578e-08	2.9078e-08	4.2919e-08
	9.2785e-09	7.57334e-09	7.39117e-09	9.01534e-09	1.8828e-08
	2.4943e-08	1.09747e-08	4.27132e-08	7.05291e-09	3.04807e-08
	4.98288e-08	1.12221e-08	5.10605e-09	9.75651e-09	1.11706e-08
	1.01824e-08	5.63774e-09	1.26171e-08	1.14285e-08	1.21034e-08
	3.57742e-09	3.67298e-08	4.69204e-09	1.51171e-08	2.36789e-08
	1.23764e-08	3.20479e-09	9.28923e-09	7.60584e-09	9.161e-09
	1.29992e-08	1.88749e-08	1.25593e-08	7.32024e-09	3.05122e-08
	1.03675e-08	1.62016e-08	3.39451e-08	5.17555e-09	7.65856e-09
	1.9187e-08	2.75404e-08	8.13616e-09	1.34054e-08	9.71308e-09
	7.39878e-09	1.35566e-08	6.79111e-09	6.02726e-09	9.95817e-09
	1.43071e-08	1.66164e-08	1.46616e-08	1.20299e-08	1.57013e-08
	8.56231e-09	7.16014e-09	3.9841e-09	5.31566e-09	1.33374e-08
	7.34832e-09	9.68202e-09	9.69358e-09	4.94323e-08	1.39628e-08
	4.92568e-09	3.781e-09	1.08995e-08	1.87293e-08	1.03959e-08
	2.8195e-08	9.41919e-09	2.34397e-08	1.72883e-08	1.45549e-08
	2.28807e-08	8.4344e-09	3.436e-09	9.61934e-09	1.48277e-08
	2.40349e-08	1.36633e-08	1.1589e-08	1.73174e-08	1.48305e-08
	6.26118e-09	2.71526e-08	1.73219e-08	7.85541e-09	2.90591e-08
	6.03234e-09	6.80984e-09	2.05416e-08	1.08228e-08	1.42399e-08
	8.61368e-09	1.49914e-08	1.56456e-08	1.78257e-08	7.20868e-09
	1.34903e-08	1.05087e-08	1.16277e-08	1.53327e-08	2.55265e-08
	7.83109e-09	1.56608e-08	1.0264e-08	1.40791e-08	2.19707e-08
	8.00481e-09	8.05738e-09	6.4186e-09	7.10307e-09	1.04133e-08
	2.57817e-08	3.22847e-08	8.59128e-09	1.78022e-08	1.45148e-08
	1.25866e-08	1.17393e-08	1.46088e-08	3.75483e-09	1.23416e-08
	1.75902e-08	1.364e-08	1.45205e-08	1.60053e-08	1.89177e-08
	1.81071e-08	1.57245e-08	1.8486e-08	2.93602e-08	1.10458e-08
	9.06146e-09	1.65602e-08	1.08531e-08	7.48575e-09	6.55013e-09
	4.89326e-09	6.69458e-09	8.36354e-09	1.4293e-08	2.44512e-08
	1.31531e-08	8.1799e-09	6.13883e-09	6.05489e-09	2.74562e-08
	1.55678e-08	2.76692e-08	1.57451e-08	8.40827e-09	8.00792e-09
	2.3849e-08	1.64129e-08	1.8681e-08	7.16038e-09	7.37411e-09
	2.2744e-08	2.30886e-08	1.27719e-08	2.85882e-08	1.42847e-08
	1.58951e-08	1.70313e-08	1.48843e-08	1.17321e-08	1.39627e-08
	1.51055e-08	8.55421e-09	1.4436e-08	1.71064e-08	6.78183e-09
	2.59307e-08	1.09036e-08	4.20624e-09	1.33732e-08	1.08459e-08
	1.23248e-08	7.07928e-09	4.84769e-09	1.41418e-08	6.44583e-09
	1.75106e-08	2.34965e-08	1.3907e-08	4.70576e-09	1.23119e-08
	7.14611e-09	5.53645e-09	1.41596e-08	1.33481e-08	2.94984e-09
	2.83621e-08	7.78486e-09	7.94568e-09	1.93513e-08	8.88272e-09
	9.40762e-09	2.5191e-08	1.52857e-08	1.25488e-08	5.10939e-09
	1.28319e-08	1.38665e-08	2.13107e-08	6.31043e-09	8.96967e-09
	7.41483e-09	9.63911e-09	7.31845e-09	8.2948e-09	3.0931e-08
	1.98537e-08	8.3795e-09	3.99478e-08	1.47844e-08	5.84317e-09
	2.72677e-08	1.17538e-08	1.73078e-08	1.12067e-08	1.76955e-08
	1.93227e-08	6.99514e-09	1.57769e-08	1.1352e-08	2.2101e-08
	1.1662e-08	3.85114e-08	1.36751e-08	2.85265e-08	8.49933e-09
	1.22804e-08	9.9073e-09	8.63554e-09	2.21147e-08	8.27208e-09
	1.58571e-08	1.28116e-08	4.38418e-08	1.00606e-08	1.98043e-08
	2.77793e-09	9.70064e-09	6.29279e-09	1.21149e-08	5.22663e-09
	1.32348e-08	5.43266e-09	4.4023e-09	2.04327e-08	9.36334e-09
	1.51447e-08	2.37253e-08	1.59061e-08	2.05222e-08	2.1166e-08
	1.14818e-08	9.82628e-09	1.3778e-08	7.77274e-09	1.49743e-08
	8.36613e-09	3.54463e-08	2.26548e-08	1.70136e-08	1.56144e-08
	4.64181e-09	1.71599e-08	1.1216e-08	1.12996e-08	1.37202e-08
	6.07935e-09	2.22188e-08	3.06856e-08	2.63108e-08	6.80154e-09
	1.36443e-08	1.66124e-08	1.82444e-08	7.07812e-09	5.40763e-09
	7.94561e-09	2.22873e-08	1.57131e-08	2.5135e-08	9.92398e-09
	2.61576e-08	7.32554e-09	1.6359e-08	4.26554e-09	7.52098e-09
	8.3044e-09	1.07818e-08	4.04967e-09	1.70113e-08	1.10953e-08
	1.63423e-08	1.11489e-08	1.18801e-08	1.68007e-08	6.46518e-09
	1.25568e-08	1.64886e-08	1.16606e-08	6.15285e-09	2.00717e-08
	2.5509e-08	9.83526e-09	1.25487e-08	5.3258e-09	6.44933e-09
	1.59764e-08	4.52359e-09	7.2625e-09	1.8831e-08	6.17546e-09
	2.12415e-08	7.96467e-09	6.27145e-09	8.55832e-09	1.2072e-08
	1.71647e-08	1.47241e-08	1.28284e-08	2.77266e-08	6.13457e-09
	2.39929e-08	2.05294e-08	1.19271e-08	2.30123e-09	1.75031e-08
	4.1951e-09	5.40507e-09	1.00347e-08	1.73078e-08	4.03783e-08
	5.33924e-09	1.05088e-08	3.75065e-08	7.32396e-09	1.36276e-08
	1.58062e-08	1.27087e-08	8.47267e-09	1.01567e-08	7.12247e-09
	8.02437e-09	7.38167e-09	1.00534e-08	4.54637e-09	1.18012e-08
	9.38068e-09	2.2164e-08	1.034e-08	8.55185e-09	2.85589e-09
	1.09133e-08	3.74331e-09	8.91746e-09	1.12249e-08	6.50346e-09
	1.21472e-08	9.51986e-09	2.69171e-08	6.91748e-09	8.82397e-09
	2.20888e-08	1.59336e-08	8.3477e-09	1.46949e-08	4.67541e-08
	1.41311e-08	2.18531e-08	1.74549e-08	1.12285e-08	8.80763e-09
	2.81291e-08	1.61428e-08	1.12081e-08	5.17409e-09	2.05324e-08
	2.47632e-08	1.07878e-08	9.66847e-09	9.16509e-09	2.23608e-08
	1.46943e-08	1.42185e-08	1.24675e-08	7.64514e-09	1.32524e-08
	3.03706e-08	2.10153e-08	2.26898e-08	1.27017e-08	1.03379e-08
	1.65807e-08	5.73969e-09	1.63629e-08	1.45092e-08	3.71887e-08
	9.30797e-09	9.03384e-09	2.75157e-08	3.17374e-09	1.5367e-08
	1.81724e-08	1.17331e-08	2.31304e-08	7.69426e-09	2.70097e-09
	1.54292e-08	2.20405e-08	1.01935e-08	6.94009e-09	1.47077e-08
	2.48621e-08	1.4698e-08	1.83238e-08	9.20755e-09	1.0184e-08
	2.74334e-08	1.16425e-08	1.34445e-08	1.76549e-08	8.874e-09
	1.12965e-08	9.18803e-09	4.57784e-09	9.52063e-09	4.52729e-09
	5.88198e-09	1.01415e-08	2.01809e-08	1.98663e-08	1.54097e-08
	6.25718e-09	1.35896e-08	1.85135e-08	5.83252e-08	1.81418e-07
	2.50284e-08	1.63068e-08	1.33192e-08	1.5467e-08	1.06606e-08
	9.26758e-09	1.0156e-08	1.14623e-08	2.55051e-08	5.01578e-08
	3.09594e-08	9.11362e-09	1.33734e-08	5.18076e-08	7.76149e-09
	6.37282e-09	6.34559e-09	6.93673e-09	6.9469e-09	9.7873e-09
	8.99943e-09	3.3561e-08	2.04234e-08	1.3593e-08	1.04505e-08
	1.31737e-08	1.43462e-08	6.1401e-09	1.95637e-08	1.60795e-08
	1.59131e-08	2.34858e-08	1.49219e-08	7.27774e-09	1.0419e-08
	1.16668e-08	1.57712e-08	2.2122e-08	1.84181e-08	5.49899e-09
	2.30975e-08	1.19601e-08	4.55256e-09	1.46818e-08	1.33351e-08
	8.57096e-09	1.6964e-08	9.49171e-09	8.33775e-09	1.98062e-08
	4.34319e-09	1.65476e-08	5.7127e-09	1.56609e-08	2.36977e-08
	2.27295e-08	1.57418e-08	6.82865e-09	9.24622e-09	8.35927e-09
	9.77931e-09	6.76033e-09	9.80765e-09	1.61953e-08	8.37668e-09
	1.73814e-08	1.09344e-08	1.58253e-08	8.52928e-09	2.41996e-08
	1.30979e-08	1.13482e-08	8.23888e-09	1.952e-08	1.36739e-08
	6.17889e-09	1.05259e-08	4.14766e-09	1.66558e-08	1.84241e-08
	1.00494e-08	1.43936e-08	1.33117e-08	2.42804e-09	7.92689e-09
	7.60689e-09	1.69833e-08	1.12878e-08	2.5094e-08	1.20136e-08
	1.01064e-08	3.75141e-09	1.5434e-08	4.83089e-09	1.18482e-08
	1.04184e-08	1.93435e-08	4.29713e-09	7.01791e-09	3.21071e-08
	1.55478e-08	2.1888e-08	1.09866e-08	9.33844e-09	7.9763e-09
	6.82706e-09	4.81756e-09	9.38212e-09	1.43683e-08	1.041e-08
	8.51515e-09	9.05445e-09	7.55939e-09	6.10873e-09	1.43673e-08
	5.59496e-09	7.32972e-09	7.82089e-09	5.35862e-09	9.85364e-09
	5.48186e-09	1.62841e-08	2.2738e-08	2.52016e-08	2.13187e-08
	2.59746e-08	8.35916e-09	2.82345e-08	2.49147e-08	1.42555e-08
	8.49402e-09	1.27922e-08	5.14201e-09	1.21729e-08	2.09895e-08
	7.39357e-09	1.21502e-08	3.5229e-08	1.49017e-08	2.42184e-08
	8.06828e-09	6.82681e-09	1.75683e-08	1.75408e-08	1.40375e-08
	1.83799e-08	7.41756e-09	7.79309e-09	6.47492e-09	1.46877e-08
	1.82829e-08	2.83324e-08	1.17187e-08	3.88348e-08	7.53279e-09
	2.11484e-08	2.01561e-09	1.11153e-08	1.30955e-08	7.23681e-09
	2.3805e-08	1.66455e-08	6.62692e-09	1.58588e-08	8.82297e-09
	1.56483e-08	1.25268e-08	1.44076e-08	1.24404e-08	1.42167e-08
	2.0084e-08	9.75668e-09	3.03646e-09	1.32352e-08	7.57013e-09
	7.77048e-09	5.95695e-09	1.57222e-08	1.53282e-08	6.89371e-09
	5.8115e-09	3.26149e-08	1.30725e-08	2.26466e-08	6.21201e-09
	1.74138e-08	1.52119e-08	7.53955e-09	1.31501e-08	4.34596e-09
	1.10745e-08	4.97627e-09	5.77887e-09	7.28277e-09	7.05304e-09
	2.40105e-08	8.10732e-09	1.03695e-08	8.44622e-09	1.6087e-08
	2.40582e-08	1.25289e-08	1.106e-08	1.54522e-08	1.62273e-08
	1.72781e-08	5.33462e-09	1.05645e-08	2.21984e-08	1.58475e-08
	1.39755e-08	7.82529e-09	9.07542e-09	1.2148e-08	7.49995e-09
	4.64602e-09	1.06809e-08	6.88566e-09	9.89883e-09	2.10243e-08
	6.20508e-09	4.91555e-07	1.97469e-08	1.55768e-08	1.56286e-08
	1.11016e-08	1.05012e-08	1.30469e-08	3.27792e-09	1.83095e-08
	7.52742e-09	4.49164e-08	2.02601e-08	8.83466e-09	1.30221e-08
	9.7485e-09	8.0999e-09	2.38584e-08	7.87789e-09	2.33307e-08
	2.53988e-08	7.44349e-09	1.4132e-08	1.45753e-08	2.425e-08
	2.22821e-08	1.92127e-08	1.14488e-08	9.51725e-09	6.49653e-09
	7.88377e-09	3.2802e-08	1.85758e-08	7.30876e-09	3.11677e-08
	2.00797e-08	1.35212e-08	3.00025e-08	3.72077e-09	3.43847e-09
	1.53888e-08	5.66358e-09	9.3438e-09	1.41165e-08	1.31007e-08
	8.85655e-09	1.23823e-08	1.1808e-08	4.70125e-09	1.68406e-08
	8.93988e-09	4.56483e-08	2.38668e-08	4.07241e-09	1.22353e-08
	1.19437e-08	1.36474e-08	1.03139e-08	1.34245e-08	1.73214e-08
	4.9118e-09	3.3156e-08	1.49732e-08	1.97981e-08	1.70818e-08
	1.37791e-08	1.12456e-08	4.1153e-08	2.01105e-08	2.90445e-08
	1.14342e-08	5.98964e-09	1.14302e-08	7.66085e-09	5.85029e-09
	4.62043e-09	5.6198e-09	7.61401e-09	1.03762e-08	2.47368e-08
	1.03816e-08	8.5595e-09	1.13445e-08	1.43729e-08	1.35238e-07
	2.04214e-08	1.36729e-08	8.39697e-09	2.47995e-08	9.82151e-09
	7.53222e-09	2.6137e-08	2.29065e-08	2.3833e-08	3.46228e-09
	1.17216e-08	2.95687e-09	1.89488e-08	9.08342e-09	1.47695e-08
	6.9536e-09	7.9776e-09	1.77604e-08	1.69548e-07	1.23484e-08
	1.93028e-08	1.58936e-08	1.12703e-08	2.64508e-08	9.27019e-09
	1.17128e-08	1.88844e-08	2.29312e-08	2.08666e-08	1.77994e-08
	4.11923e-09	1.02271e-08	9.74444e-09	1.68453e-08	7.2882e-09
	1.3157e-08	6.28205e-09	6.58817e-09	1.74371e-08	2.38897e-08
	5.58948e-09	5.88336e-09	9.46468e-09	5.72606e-09	1.62823e-08
	1.32105e-08	8.3543e-09	9.98532e-09	2.54186e-08	1.23164e-08
	9.8374e-09	8.41562e-09	5.36988e-09	2.42634e-08	2.99625e-08
	1.33319e-08	1.52744e-08	6.69989e-09	1.06996e-08	1.05147e-08
	2.39336e-08	1.48401e-08	1.10386e-08	1.29297e-08	2.05878e-08
	2.68034e-08	2.25072e-08	6.29823e-09	8.55927e-09	2.43208e-08
	8.71993e-09	1.37758e-08	7.70654e-09	5.19144e-09	2.77342e-08
	5.51496e-09	7.34887e-09	8.87867e-09	1.8059e-08	8.16011e-09
	5.85869e-09	1.95175e-08	1.54645e-08	7.57092e-09	1.19725e-08
	1.28922e-08	1.38979e-08	1.96233e-08	2.37057e-08	6.56393e-09
	7.14382e-09	1.27422e-08	2.62767e-08	1.7326e-08	1.45551e-08
	1.00689e-08	1.19312e-08	8.69191e-09	1.3349e-08	2.06441e-08
	1.66838e-08	6.80695e-09	2.14414e-08	8.4573e-09	2.12694e-08
	6.1292e-09	8.36297e-09	1.9868e-08	5.43751e-09	3.94949e-09
	9.57571e-09	2.25799e-08	1.46692e-08	1.15141e-08	1.16216e-08
	1.53937e-08	1.12061e-08	1.04502e-08	1.33575e-08	6.62425e-09
	2.41579e-08	2.79931e-08	8.90356e-09	6.13123e-09	9.13764e-09
	2.47562e-08	5.12154e-09	5.15835e-09	2.98166e-09	1.00471e-08
	1.31322e-07	1.02381e-08	2.52335e-08	5.45275e-09	6.37635e-09
	7.76699e-09	4.88107e-09	6.29074e-09	1.50195e-08	1.04203e-08
	1.43849e-08	1.16954e-08	1.90677e-08	2.2289e-08	1.21057e-08
	1.15543e-08	5.17338e-09	1.00764e-08	2.08102e-08	8.95054e-09
	1.25867e-08	2.56328e-09	3.85388e-08	8.46825e-09	1.46357e-08
	3.6455e-08	1.16322e-08	8.74941e-09	1.944e-08	9.13725e-09
	6.84079e-09	1.15759e-08	2.1276e-08	4.44259e-09	1.06671e-08
	1.14832e-08	3.5527e-08	1.47628e-08	1.03098e-08	1.0326e-08
	1.87154e-08	2.52523e-08	2.01146e-08	1.64874e-08	9.79245e-09
	8.90232e-09	1.6978e-08	6.77582e-09	6.2504e-09	7.45793e-09
	1.2396e-08	1.73305e-08	7.06739e-09	1.69617e-08	1.71757e-08
	5.25668e-09	1.20401e-08	8.83796e-09	1.37387e-08	2.23537e-08
	1.7266e-08	7.95433e-08	1.18095e-08	4.76436e-09	1.93122e-08
	1.02823e-08	1.74297e-08	1.65325e-08	6.61965e-09	7.33393e-09
	1.22953e-08	7.39747e-09	1.55738e-08	1.2915e-08	1.67492e-08
	1.12657e-08	5.81565e-09	1.09613e-08	6.97628e-09	3.10808e-08
	6.07989e-09	7.42474e-08	1.11541e-08	3.04479e-08	1.63832e-08
	1.12046e-08	1.7496e-08	2.5487e-08	1.13773e-08	1.70485e-08
	2.51368e-08	8.16005e-09	6.77103e-09	7.33459e-09	8.46021e-08
	1.30051e-08	1.55378e-08	1.71795e-08	2.09566e-08	1.20495e-08
	4.62729e-09	1.5071e-08	1.25859e-08	8.19542e-09	2.92616e-08
	4.91808e-08	5.33818e-09	3.99752e-09	1.69395e-08	4.76618e-09
	8.06682e-09	2.53035e-08	2.03464e-08	1.60097e-08	1.24064e-08
	2.20042e-08	1.81849e-08	8.12806e-09	2.18196e-08	1.92342e-08
	6.95492e-09	6.81656e-09	5.28735e-09	2.53763e-09	8.33265e-09
	1.24464e-08	1.58309e-08	2.52047e-08	2.00577e-08	2.58045e-08
	8.67855e-09	1.24674e-08	2.75283e-09	8.21325e-09	1.95642e-08
	2.32345e-08	1.2159e-08	9.38341e-09	2.1949e-08	6.81793e-09
	1.69693e-08	1.05388e-08	1.13394e-08	1.06894e-08	2.06808e-08
	6.78133e-09	1.50443e-08	1.41402e-08	9.74268e-09	1.62577e-08
	1.49026e-08	8.10998e-09	1.48333e-08	4.68037e-09	1.04226e-08
	5.80478e-09	1.78983e-08	1.39797e-08	1.37408e-08	1.17846e-08
	2.51571e-08	1.81694e-08	3.14569e-09	8.54571e-09	1.38785e-08
	2.46025e-08	2.10753e-08	5.95958e-09	1.77034e-08	1.26408e-08
	9.94182e-09	2.3693e-09	1.56142e-08	9.54613e-09	2.21141e-08
	2.05984e-09	7.5146e-09	1.75812e-08	1.75923e-08	1.86196e-08
	1.58816e-08	1.12963e-08	1.1993e-08	1.15845e-08	7.18147e-09
	2.23107e-08	4.9114e-09	1.14711e-08	1.5105e-08	1.57103e-08
	1.26472e-08	1.37108e-08	3.35128e-08	6.01187e-09	1.9475e-08
	1.52082e-08	1.01766e-08	8.95439e-09	1.20207e-08	4.08059e-08
	1.39211e-08	5.37434e-08	1.45478e-08	3.23827e-08	8.73565e-09
	5.89228e-09	1.80649e-08	1.5222e-08	5.93884e-09	7.58703e-09
	1.19037e-08	9.75253e-09	2.22498e-08	9.46762e-09	7.00554e-09
	1.17186e-08	1.01519e-08	1.01488e-08	7.81487e-09	3.66004e-09
	2.61095e-08	1.45395e-08	1.2664e-08	1.28587e-08	1.39658e-08
	2.80532e-08	2.02973e-08	3.90426e-09	1.77858e-08	8.48801e-09
	6.70884e-09	1.29579e-08	7.75478e-09	6.62505e-09	4.97152e-09
	1.04506e-08	1.52461e-08	6.01049e-09	3.13342e-09	2.16906e-08
	2.9241e-08	3.13414e-08	8.44296e-09	1.6013e-08	1.6342e-08
	8.62683e-09	5.76896e-09	2.02373e-08	1.38509e-08	2.06916e-08
	2.31367e-08	1.07071e-08	1.27363e-08	4.90937e-09	1.48832e-08
	2.20691e-08	6.75516e-09	1.4362e-08	2.30625e-08	3.29332e-08
	2.15281e-08	1.18945e-08	1.06386e-08	7.7989e-09	1.68301e-08
	1.49688e-08	8.43578e-09	6.77641e-09	1.21493e-08	6.18761e-09
	1.34872e-08	1.82172e-08	1.18268e-08	1.79328e-08	6.12457e-09
	2.28566e-08	1.66175e-08	1.75469e-08	1.02869e-08	2.02982e-08
	5.79562e-09	6.85983e-09	1.6219e-08	1.45383e-08	7.87181e-09
	2.21995e-08	2.00978e-08	1.04943e-08	2.64218e-08	1.52329e-08
	1.63571e-08	2.04643e-08	1.53986e-08	8.355e-09	3.33138e-08
	1.67658e-08	2.02254e-08	8.06222e-09	2.30334e-08	6.74749e-09
	2.38652e-08	1.21311e-08	9.31546e-09	1.03645e-08	1.93994e-08
	1.4295e-08	1.41183e-08	1.33404e-08	1.43163e-08	1.68091e-08
	4.71113e-09	3.08161e-08	2.68113e-08	1.02952e-08	1.14611e-08
	9.5674e-09	7.03471e-09	8.14934e-09	2.06839e-08	9.02825e-09
	4.37074e-09	6.6041e-09	1.45677e-08	8.13455e-09	6.02325e-08
	1.40229e-08	6.07427e-09	1.4633e-08	1.41639e-08	1.64733e-08
	5.26981e-09	7.458e-09	5.72909e-09	1.15078e-08	9.82832e-09
	2.10414e-08	9.55224e-09	9.57972e-09	1.59001e-08	1.36897e-08
	8.44664e-09	1.53304e-08	5.43993e-09	1.17329e-08	1.49646e-08
	2.6982e-08	6.15248e-09	2.22643e-08	8.02287e-09	7.3499e-09
	5.15917e-09	9.82331e-09	4.02427e-09	1.57554e-08	6.91234e-09
	1.38665e-08	1.98784e-08	1.30974e-08	2.5133e-08	1.71762e-08
	1.2331e-08	2.29423e-08	1.34753e-08	5.70667e-09	1.11526e-08
	9.80376e-09	1.01629e-08	2.04622e-08	5.87109e-09	1.88948e-08
	9.76159e-09	1.41199e-08	9.93566e-09	8.08672e-09	1.82077e-08
	2.11145e-08	8.71768e-09	5.4123e-09	8.7706e-09	1.21564e-08
	2.30389e-08	2.99327e-08	3.98371e-08	3.48382e-08	7.64942e-09
	2.35917e-08	1.27835e-08	1.09825e-08	1.46051e-08	3.22581e-08
	1.22678e-08	2.68435e-09	1.32165e-08	1.68769e-08	3.97517e-09
	6.82222e-09	6.18997e-09	5.54358e-09	5.50909e-09	2.08733e-08
	6.69224e-09	2.66003e-08	1.22976e-08	1.42118e-08	2.14159e-08
	7.40329e-09	1.43382e-08	1.04117e-08	1.71392e-08	1.06395e-08
	1.34196e-08	2.83926e-08	7.49438e-09	1.60248e-08	8.20992e-09
	1.18946e-08	6.24057e-08	7.32117e-09	1.57697e-08	2.73431e-08
	6.50878e-09	1.49423e-08	1.33683e-08	1.47129e-08	7.58135e-09
	1.22646e-08	1.02017e-08	4.89069e-08	2.66882e-08	9.26294e-09
	9.5578e-09	1.75106e-08	8.31194e-09	1.56283e-08	2.17802e-08
	3.59266e-09	2.11456e-08	2.36092e-08	1.89575e-08	1.47042e-08
	1.42797e-08	1.94535e-08	1.34074e-08	1.1217e-08	1.07062e-08
	7.05894e-09	1.2494e-08	1.06465e-08	6.73095e-09	6.30562e-09
	1.07918e-08	2.14946e-08	7.87417e-09	6.81375e-09	8.90375e-09
	2.79847e-09	1.43475e-08	1.10889e-08	7.73241e-09	1.33325e-08
	1.09064e-08	1.84e-08	1.29834e-08	5.49998e-09	9.16521e-09
	1.70413e-08	9.72094e-09	9.62286e-09	8.29178e-09	2.07315e-08
	8.079e-09	1.35138e-08	1.7343e-08	6.66451e-09	1.81318e-08
	6.3686e-09	1.73102e-08	8.71809e-09	8.95017e-09	6.12024e-09
	1.2606e-08	8.45149e-09	1.94092e-08	9.33718e-09	1.81372e-08
	1.0718e-08	1.07431e-08	8.41539e-09	1.62633e-08	1.07314e-08
	8.69395e-09	3.31265e-09	1.44973e-08	4.36559e-09	1.17248e-08
	1.5757e-08	1.21364e-08	1.70352e-08	1.62308e-08	2.30468e-08
	1.03253e-08	1.11195e-08	2.89993e-08	7.98711e-09	1.54304e-08
	1.32436e-08	5.30927e-09	1.15868e-08	1.50649e-08	7.74526e-09
	4.27324e-09	1.4891e-08	1.21643e-08	1.16413e-08	9.57303e-09
	9.8912e-09	7.48422e-09	1.06981e-08	9.14189e-09	2.52425e-08
	1.20415e-08	2.24141e-08	9.08586e-09	1.63462e-08	1.96626e-08
	1.17745e-08	5.63328e-09	1.08746e-08	1.20205e-08	7.23037e-09
	1.55281e-08	9.98113e-09	7.27182e-09	1.01388e-08	8.25912e-08
	3.81617e-09	7.47733e-09	1.32051e-08	9.31491e-09	2.49107e-08
	1.11367e-08	1.05174e-08	4.56083e-09	2.63349e-08	9.60561e-09
	3.61467e-08	1.02194e-08	5.03356e-08	1.04215e-08	1.73983e-08
	1.15033e-08	7.72991e-09	5.60738e-09	1.39626e-08	1.35317e-08
	1.53089e-08	1.53397e-08	4.88439e-09	2.07875e-08	5.12673e-09
	1.77206e-08	1.01577e-08	1.06904e-08	6.60583e-09	1.05058e-08
	1.27476e-08	1.10768e-08	2.23369e-08	1.37374e-08	4.77341e-09
	1.43812e-08	2.01425e-08	1.33011e-08	2.54688e-08	1.70273e-08
	1.23339e-08	2.73076e-08	2.79458e-08	2.85332e-08	3.03836e-08
	1.78993e-08	5.53234e-09	5.12257e-09	6.98237e-09	2.44089e-08
	3.62287e-08	1.47749e-08	8.52013e-09	1.74334e-08	1.15364e-07
	1.45046e-08	1.93143e-08	1.56378e-08	1.1044e-08	6.20102e-09
	1.72406e-08	1.07314e-08	7.24653e-09	6.22908e-09	5.28075e-09
	1.35652e-08	1.62911e-08	1.02728e-08	3.1073e-09	7.54146e-09
	1.07886e-08	1.30463e-08	1.13693e-07	2.93824e-09	1.4653e-08
	5.90823e-09	2.10088e-08	9.90139e-09	8.37926e-09	1.52279e-08
	1.27479e-08	1.13252e-08	8.18764e-09	7.97452e-09	9.39514e-09
	1.71138e-08	4.20444e-09	2.19839e-08	8.01257e-09	2.1809e-08
	1.07124e-08	8.05067e-09	7.53246e-09	1.21318e-08	2.444e-08
	1.17896e-08	1.43927e-08	1.29377e-08	2.48903e-08	2.41697e-08
	1.14621e-08	1.94331e-08	1.29496e-08	1.11098e-08	1.02685e-08
	1.30584e-08	1.64494e-08	1.04283e-08	2.43051e-08	6.70832e-09
	1.90306e-08	7.00736e-09	1.3473e-08	7.62226e-09	1.20442e-08
	1.94387e-08	2.66134e-08	1.31747e-08	8.16775e-09	6.27995e-09
	4.20305e-09	1.13519e-08	2.24856e-08	1.06078e-08	1.17528e-08
	1.47756e-08	2.10356e-08	1.08076e-08	5.34926e-09	1.67078e-08
	1.34024e-08	1.98388e-08	1.63776e-08	1.66118e-08	2.25561e-09
	6.08477e-09	1.05307e-08	1.04552e-08	3.21851e-08	1.25304e-08
	2.19973e-08	2.15434e-08	8.44609e-09	9.16872e-09	6.54099e-09
	1.55741e-08	5.97639e-09	1.63419e-08	1.59705e-08	6.14477e-09
	1.81851e-08	1.50173e-08	6.88251e-09	1.17958e-08	5.34646e-09
	8.38431e-09	1.20985e-08	3.76505e-08	9.24616e-09	4.17313e-08
	9.08652e-09	5.98865e-09	7.67341e-09	1.74238e-08	2.21898e-08
	5.84433e-09	2.0337e-08	3.51839e-08	1.32173e-08	1.00454e-08
	1.55648e-08	1.0622e-08	1.33803e-08	1.59272e-08	8.1198e-09
	1.48794e-08	2.2578e-08	1.53301e-08	7.69679e-09	1.0163e-08
	2.50108e-08	5.34491e-09	1.71974e-08	1.33554e-08	1.5148e-08
	1.35012e-08	1.91146e-08	1.80469e-08	1.0417e-08	7.16963e-09
	5.82152e-09	6.60701e-09	1.38661e-08	8.92805e-09	1.22532e-08
	1.92334e-08	1.15492e-08	1.85046e-08	6.55798e-09	3.05863e-08
	1.64753e-08	1.96728e-08	7.86628e-09	6.66235e-09	4.95042e-09
	4.24445e-09	1.18369e-08	6.46211e-09	2.06268e-08	1.32543e-08
	1.63175e-08	1.00848e-08	1.09286e-08	1.28869e-08	1.94522e-08
	1.64234e-08	1.35499e-08	7.04985e-09	2.015e-08	6.45046e-09
	3.52838e-08	1.21765e-08	1.69922e-08	2.33582e-08	1.26401e-08
	9.95173e-09	2.78795e-08	1.46168e-08	4.33536e-09	1.93914e-08
	3.73336e-08	1.05821e-08	5.66564e-09	8.48088e-09	1.56361e-08
	7.40912e-09	4.2458e-08	1.09818e-08	1.04786e-08	7.91905e-09
	1.46136e-08	1.68156e-08	2.85135e-08	7.29682e-09	8.67166e-09
	1.25303e-08	8.27541e-09	1.41387e-08	8.41229e-09	1.94252e-08
	1.20742e-08	8.68624e-09	6.66478e-09	2.11898e-08	5.942e-09
	1.0111e-08	2.35272e-08	5.623e-09	5.22179e-09	8.93708e-09
	9.94967e-09	2.05585e-08	7.69149e-09	2.01436e-08	6.73937e-09
	1.92404e-08	9.03244e-09	2.4434e-08	5.27231e-09	1.00642e-08
	9.34861e-09	1.49459e-08	1.20695e-08	7.12767e-09	2.35479e-09
	7.3201e-09	1.14936e-08	4.41154e-09	1.00962e-08	9.03943e-09
	8.54215e-09	5.72979e-09	1.10007e-08	3.24601e-09	9.87524e-09
	9.15095e-09	1.99021e-08	3.40204e-08	4.75664e-09	1.98323e-08
	9.32941e-09	2.69866e-08	7.41684e-09	7.8019e-09	8.87699e-09
	7.68914e-09	1.0045e-08	6.6904e-09	1.92613e-08	4.39316e-09
	1.81296e-08	6.2028e-09	1.74299e-08	1.30095e-08	1.02423e-08
	1.99302e-08	1.37175e-08	2.72838e-08	7.73982e-09	2.91839e-08
	8.14025e-09	1.49755e-08	1.62121e-08	1.12442e-08	5.4152e-09
	1.56071e-08	1.73396e-08	1.15504e-08	1.296e-08	6.36507e-09
	2.47529e-09	1.27656e-08	1.25534e-08	1.70437e-08	8.62289e-09
	7.36842e-09	1.06296e-08	2.0464e-08	1.32133e-08	1.5514e-08
	1.26236e-08	7.97594e-09	8.07289e-09	4.99435e-09	4.60812e-09
	2.94603e-08	5.58151e-09	1.56619e-08	1.45884e-08	4.36077e-09
	8.97848e-09	1.03535e-08	8.31498e-09	7.08187e-09	5.40381e-09
	1.4319e-08	9.53645e-09	1.1069e-08	1.2696e-08	1.62303e-08
	1.67189e-08	1.69273e-08	7.10349e-09	1.51054e-08	2.26857e-08
	1.21662e-08	1.85745e-08	2.32035e-08	1.24392e-08	1.38905e-08
	1.19434e-08	4.11178e-09	1.01563e-08	1.14738e-08	6.32589e-09
	2.41656e-08	1.80533e-08	4.99195e-09	8.91121e-09	1.50123e-08
	1.03382e-08	5.71845e-09	2.47264e-08	1.83454e-08	9.34543e-09
	1.9001e-08	8.19344e-09	5.24778e-09	5.11526e-09	2.08667e-08
	1.76284e-08	2.10844e-08	1.51651e-08	1.18568e-08	1.33188e-08
	8.8394e-09	1.51294e-08	1.17314e-08	1.76793e-08	8.1773e-09
	7.48535e-09	1.71387e-08	1.45024e-08	6.55075e-09	1.20367e-08
	2.15538e-08	1.69751e-08	1.27647e-08	1.38374e-08	6.88296e-09
	2.14066e-08	1.60255e-08	8.4526e-09	1.97026e-08	7.09673e-09
	1.22331e-08	1.92889e-08	5.67969e-09	1.0591e-08	4.32203e-08
	1.53575e-08	1.35213e-08	1.85032e-08	1.39975e-08	8.23996e-09
	1.14956e-08	1.05408e-08	8.16452e-09	1.98916e-08	1.67652e-09
	1.65021e-08	2.74437e-08	1.63205e-08	1.18968e-08	1.27327e-08
	1.52983e-08	1.54036e-08	1.92472e-08	2.86828e-08	4.93646e-09
	2.52201e-09	1.93416e-08	9.7234e-09	1.73282e-08	3.84388e-09
	1.14568e-08	2.26613e-08	2.06311e-08	8.15567e-09	1.39212e-08
	1.64533e-08	1.27509e-08	1.05111e-08	8.148e-09	1.8338e-08
	1.95518e-08	1.64201e-08	1.63892e-08	1.74175e-08	2.07519e-08
	1.0371e-08	5.53749e-09	1.76821e-08	1.68329e-08	7.72124e-09
	3.10849e-08	1.63885e-08	4.51022e-09	2.82342e-08	1.76161e-08
	2.19466e-08	1.43989e-08	1.02981e-08	1.30807e-08	1.59634e-08
	6.35719e-09	8.37933e-09	1.92673e-08	1.06277e-08	1.68285e-08
	1.37244e-08	9.23064e-09	9.2817e-09	1.78526e-08	1.2309e-08
	1.17914e-08	1.58465e-08	1.37615e-08	1.28895e-08	1.39417e-08
	1.54983e-08	1.6447e-08	1.22134e-08	2.25891e-08	1.79993e-08
	1.18569e-08	8.39655e-09	1.2173e-08	1.74931e-08	9.46563e-09
	1.86884e-08	1.0097e-08	5.31241e-09	2.14832e-08	8.38659e-09
	1.23152e-08	6.97251e-09	1.58218e-08	1.11929e-08	1.76123e-08
	9.31052e-09	8.32154e-09	1.40199e-08	9.0142e-09	5.70167e-09
	9.46523e-09	4.47741e-09	2.99577e-07	9.56804e-09	1.77186e-08
	1.13756e-08	1.26698e-08	9.88612e-09	3.30818e-08	1.60621e-08
	1.52677e-08	8.66943e-09	5.35485e-09	2.36859e-08	1.40482e-08
	1.64865e-08	6.52357e-09	9.76108e-09	2.09287e-08	2.74573e-08
	2.02877e-08	1.75182e-08	1.14256e-08	2.22574e-08	2.61839e-08
	9.42869e-09	1.31985e-08	1.53272e-08	2.45021e-08	7.78373e-09
	1.13222e-08	1.76468e-08	1.11474e-08	2.57054e-08	3.59248e-09
	8.17995e-09	1.96132e-08	7.68988e-09	8.861e-09	9.95694e-09
	6.14366e-09	9.38563e-09	7.66242e-09	9.4315e-09	7.20801e-09
	1.28677e-08	1.01328e-08	6.4135e-09	5.38824e-09	1.85465e-08
	1.29066e-08	1.24163e-08	2.46029e-08	1.75112e-08	2.03045e-08
	1.2917e-08	1.88122e-08	3.50694e-09	9.72827e-09	1.01554e-08
	9.1664e-09	6.88696e-09	4.0333e-09	1.28369e-08	1.63142e-08
	2.09653e-08	1.25097e-08	5.212e-09	1.15394e-08	1.85939e-08
	3.2505e-09	1.76631e-08	1.03089e-08	1.16529e-08	1.64112e-08
	1.23532e-08	2.54304e-08	1.1635e-08	2.09281e-08	2.14037e-08
	1.18353e-08	1.61264e-08	6.86455e-09	8.62878e-09	1.77196e-08
	2.69748e-08	1.27298e-08	1.30632e-08	1.35596e-08	2.65926e-08
	5.92077e-09	1.04572e-08	7.12396e-09	9.5741e-09	3.95827e-09
	6.32658e-09	4.90083e-09	2.86016e-08	1.23998e-08	1.01578e-08
	1.21911e-08	9.10523e-09	1.62759e-08	1.22805e-08	6.04512e-09
	1.38668e-08	1.29898e-08	1.9969e-08	3.76007e-08	6.61115e-09
	1.00759e-08	1.51472e-08	9.03294e-09	1.2459e-08	2.38419e-08
	2.02452e-08	9.43221e-09	9.28791e-09	1.2227e-08	1.64831e-08
	2.19746e-08	7.68512e-09	8.0735e-09	2.56177e-08	2.35129e-08
	6.26588e-09	1.15307e-08	1.45498e-08	2.09969e-08	3.00092e-08
	2.47523e-08	7.92608e-09	1.39317e-08	2.14396e-08	1.06527e-08
	2.13445e-08	7.42033e-09	1.73144e-08	2.03048e-08	6.71248e-09
	4.48888e-09	1.35797e-08	9.57114e-09	7.71931e-09	3.2471e-08
	9.95706e-09	1.34719e-08	1.60453e-08	6.70286e-09	2.17958e-08
	1.17845e-08	1.24521e-08	1.48948e-08	1.97536e-08	1.4868e-08
	2.46455e-07	1.59651e-08	2.48043e-08	1.16032e-08	1.15107e-08
	4.30311e-09	1.39756e-08	1.11101e-08	9.89523e-09	1.01682e-08
	9.4124e-09	4.25604e-09	2.67099e-08	2.80849e-08	1.8131e-08
	1.95528e-08	6.62116e-09	4.63853e-09	8.68635e-09	3.50407e-09
	1.44434e-08	2.15564e-08	6.2379e-09	2.2905e-08	1.59038e-08
	4.42971e-09	8.10301e-09	9.76857e-09	2.26134e-08	1.99178e-09
	1.28492e-08	6.61187e-09	2.96902e-08	2.03884e-08	8.07061e-09
	1.28563e-08	1.085e-08	8.25517e-09	1.41528e-08	1.99714e-08
	2.44597e-08	6.71459e-09	1.68235e-08	1.54374e-08	3.48502e-08
	5.74405e-09	1.19275e-08	5.76436e-09	4.064e-08	2.16655e-08
	2.33165e-08	1.0775e-08	8.86223e-09	8.53847e-09	1.0334e-08
	4.58491e-09	7.34589e-09	1.15829e-08	1.69769e-08	9.27509e-09
	1.79641e-08	7.37487e-09	5.76721e-09	1.12309e-08	1.52688e-08
	1.59482e-08	1.38704e-08	8.38721e-09	1.39266e-08	9.4322e-09
	2.3693e-08	1.96401e-09	1.50895e-08	1.90635e-08	3.09403e-08
	9.02853e-09	2.01819e-08	1.63478e-08	2.95037e-08	9.17962e-09
	8.64053e-09	1.34033e-08	6.58779e-09	1.09311e-08	1.62805e-08
	2.0489e-08	1.74212e-08	7.87782e-09	5.45148e-09	1.47544e-08
	1.34988e-08	3.76148e-08	1.67527e-08	1.79036e-08	7.94299e-09
	2.02122e-08	1.54236e-08	1.55299e-08	1.2282e-08	1.63517e-08
	9.49943e-09	1.34791e-08	1.76445e-08	7.86771e-09	4.93662e-09
	1.29428e-08	2.45775e-08	1.26243e-08	1.68349e-08	1.46512e-08
	6.60448e-09	1.03947e-08	2.18016e-08	5.57092e-09	1.20552e-08
	6.13789e-09	3.97703e-08	3.41495e-08	2.00717e-08	1.11999e-08
	1.81864e-08	9.09337e-09	4.95111e-09	4.08399e-08	8.10986e-09
	4.0554e-08	1.38267e-08	2.73645e-08	9.22022e-09	5.4287e-09
	2.6314e-08	9.67359e-09	1.68715e-08	1.2516e-08	1.53231e-08
	1.84893e-08	7.41183e-09	3.92667e-08	1.87648e-08	2.50538e-08
	8.48587e-09	1.18171e-08	1.52781e-08	1.13139e-08	1.45136e-08
	2.3733e-08	2.60195e-08	2.0975e-09	1.97516e-08	2.12555e-08
	1.0246e-08	1.60926e-08	1.72215e-08	3.26613e-08	5.59263e-09
	2.0676e-08	1.09779e-08	1.03417e-08	3.48541e-08	2.53171e-08
	2.33101e-08	2.66511e-08	1.17786e-08	1.6986e-08	6.94038e-09
	3.68277e-08	1.84915e-08	5.76017e-09	1.55157e-08	1.43138e-08
	1.63826e-08	7.61774e-09	1.6172e-08	1.19849e-08	1.74139e-08
	2.20003e-08	6.16264e-09	9.07139e-09	2.79507e-08	1.63678e-08
	1.02318e-08	5.34503e-09	2.33362e-08	5.66448e-09	1.27385e-08
	1.58653e-08	5.87591e-09	7.21563e-09	2.48163e-08	1.02508e-08
	1.44499e-08	1.06646e-08	7.64081e-09	8.73423e-09	2.35151e-08
	4.46152e-09	1.88103e-08	2.34874e-08	1.97682e-08	1.87244e-08
	4.71346e-09	8.73162e-09	3.73303e-09	1.42077e-08	8.84236e-09
	1.41841e-08	9.91093e-09	5.15111e-09	1.19738e-08	2.24334e-08
	1.55767e-08	4.6778e-09	8.46012e-09	1.00079e-08	7.02462e-09
	5.5488e-08	1.66467e-08	1.15316e-08	1.12883e-08	2.83203e-08
	7.53618e-09	6.58511e-09	4.33146e-09	2.67511e-08	1.76532e-08
	1.32264e-08	2.06014e-08	1.1411e-08	1.78423e-08	4.71028e-09
	1.75525e-08	3.59704e-08	9.04473e-09	1.22682e-08	4.36775e-08
	1.34036e-08	2.4484e-08	1.38939e-08	1.6905e-08	1.16049e-08
	1.98816e-08	2.53533e-08	2.16573e-08	1.11688e-08	1.55894e-08
	1.86465e-08	6.94532e-09	9.12325e-09	7.43757e-09	2.35681e-08
	1.77268e-08	1.28511e-08	5.75423e-09	6.66321e-09	7.37131e-09
	1.27171e-08	8.59832e-09	1.10485e-08	5.80308e-09	6.59594e-09
	2.96354e-08	2.89519e-08	6.88909e-09	1.37597e-08	1.84867e-08
	7.22391e-09	1.22782e-08	1.28883e-08	2.88866e-08	9.07959e-09
	4.69679e-09	1.23238e-08	1.23321e-08	9.51259e-09	5.22146e-09
	1.59384e-08	1.38642e-08	5.97627e-09	2.17768e-08	1.12327e-08
	1.15192e-08	3.00377e-08	1.15936e-08	1.00963e-08	7.58919e-09
	5.977e-09	2.49507e-08	8.58695e-09	2.33602e-08	7.92111e-09
	3.79959e-09	7.98644e-09	4.83494e-09	1.26303e-08	6.59176e-09
	6.23038e-09	4.58093e-08	1.06831e-08	6.39249e-09	2.56126e-08
	4.78589e-09	1.13274e-08	5.1508e-09	1.99358e-08	2.71803e-08
	2.09947e-08	3.52298e-09	1.06026e-08	5.40484e-09	1.29397e-08
	2.40544e-08	1.99856e-08	2.4877e-08	2.96861e-08	8.30171e-09
	9.16314e-09	6.80499e-09	7.91227e-09	2.72607e-08	2.52815e-08
	3.68368e-09	1.99144e-08	1.02544e-08	3.87047e-09	1.60055e-08
	2.67035e-08	1.66433e-08	1.18062e-08	6.52399e-09	1.49003e-08
	3.10673e-08	7.07696e-09	1.16582e-08	1.33592e-08	5.95039e-09
	3.94787e-08	2.05364e-08	8.87615e-09	7.55511e-09	1.22969e-08
	1.88205e-08	2.25238e-08	8.7416e-09	9.04944e-09	1.74141e-08
	1.39383e-08	1.92034e-08	2.18159e-08	1.34712e-08	1.83353e-08
	9.83254e-09	2.81855e-08	1.48614e-08	1.08942e-08	7.75565e-09
	8.09685e-09	1.66517e-08	1.25818e-08	1.78634e-08	1.29616e-08
	1.58146e-08	9.01707e-09	1.66926e-08	1.33376e-08	1.02898e-08
	2.18251e-08	2.23465e-08	6.7877e-09	1.06209e-08	1.03505e-08
	6.22042e-09	1.00813e-08	2.19631e-08	3.96784e-09	2.39059e-08
	1.44955e-08	8.95024e-09	3.76432e-08	1.75454e-08	2.3204e-08
	1.18336e-08	1.67951e-08	2.04716e-08	6.13156e-09	3.4063e-08
	1.80672e-08	1.37905e-08	1.79271e-08	2.31123e-08	6.71295e-09
	1.36446e-08	1.76521e-08	1.10823e-08	1.02265e-08	8.84497e-09
	1.04476e-08	1.57378e-08	2.31568e-08	2.11684e-08	2.80071e-08
	2.54128e-08	1.26131e-08	1.64383e-08	5.7165e-09	9.77487e-09
	9.6249e-09	2.25731e-08	2.98764e-08	1.10266e-08	2.33622e-08
	1.46966e-07	1.36619e-08	7.28601e-09	1.46601e-08	6.32958e-09
	4.71318e-08	1.81063e-08	1.12976e-08	8.69178e-09	6.22606e-09
	2.40011e-08	1.29208e-08	1.0468e-08	2.46583e-08	2.20643e-08
	9.82274e-09	1.77081e-08	2.12782e-08	1.50241e-08	1.02462e-08
	2.72578e-08	2.85402e-08	1.40263e-08	2.15121e-08	1.93959e-08
	1.41038e-08	7.46155e-09	6.49441e-09	1.98344e-08	2.60325e-09
	1.33e-08	1.70041e-08	2.45546e-08	1.6045e-08	2.09011e-08
	4.43981e-09	1.2038e-08	2.15723e-08	2.07271e-08	2.0502e-08
	1.46247e-08	1.02981e-08	1.01864e-08	1.03013e-08	8.19761e-09
	7.20198e-09	9.20163e-09	2.50394e-08	6.02457e-09	1.00723e-08
	1.23691e-08	4.12045e-08	1.71702e-08	1.52562e-08	4.15146e-08
	2.47722e-08	2.5731e-08	6.95477e-09	1.07879e-08	1.32926e-08
	8.66457e-09	2.86595e-08	1.14448e-08	1.07665e-07	1.26985e-08
	2.86737e-08	2.43253e-08	7.26793e-09	1.78647e-08	3.55083e-09
	7.50701e-09	9.90867e-09	5.01809e-09	1.00252e-08	2.66074e-08
	7.41175e-09	1.35719e-08	1.60965e-08	1.0684e-08	1.38788e-08
	7.47767e-09	7.38904e-09	1.58905e-08	1.6581e-08	8.88884e-09
	9.47875e-09	1.55612e-08	1.64308e-08	2.80107e-08	7.40844e-09
	1.87324e-08	2.36203e-08	9.14051e-09	1.90469e-08	2.06612e-08
	2.09236e-08	1.94879e-08	1.64804e-08	3.92535e-08	1.63107e-08
	5.72273e-09	2.72129e-08	1.9661e-08	1.21421e-08	1.566e-08
	2.11578e-08	2.16969e-08	2.10199e-08	4.05594e-08	2.45992e-08
	2.89531e-08	4.63681e-09	7.81592e-09	8.91502e-09	6.41963e-09
	8.64511e-09	6.72596e-09	2.23944e-08	5.37678e-09	4.16782e-09
	1.17796e-08	2.67966e-08	1.84541e-08	2.55637e-08	1.59269e-07
	1.28833e-08	1.81138e-08	1.60695e-08	8.84356e-09	1.99353e-09
	4.3638e-09	1.03173e-08	1.62648e-08	1.28006e-08	8.61401e-09
	1.30666e-08	7.38417e-09	1.56655e-08	1.12317e-08	1.30214e-08
	4.09586e-09	9.40905e-09	2.48669e-08	2.0956e-08	2.60045e-08
	9.47759e-09	2.37575e-08	2.11929e-08	1.35961e-08	1.17946e-08
	8.35947e-09	1.89825e-08	1.00172e-08	1.69417e-08	3.49081e-08
	3.99431e-08	1.1187e-08	3.69153e-09	1.76395e-08	1.04572e-08
	2.17457e-08	7.58802e-09	7.47681e-07	3.75576e-07	7.21629e-09
	3.16075e-08	6.54615e-09	8.27359e-09	2.32972e-08	1.19034e-08
	1.50367e-08	8.77782e-09	5.79883e-09	3.21555e-08	2.00081e-08
	8.63628e-09	4.15077e-08	3.60097e-08	2.5883e-08	1.94584e-08
	6.1583e-09	6.10279e-09	3.27923e-08	6.64536e-09	1.90962e-08
	3.38158e-08	1.74514e-08	1.17791e-08	2.40615e-08	1.99804e-08
	6.17953e-09	1.47041e-08	6.92945e-09	2.03631e-08	1.13085e-08
	1.62146e-08	1.6631e-08	4.25085e-08	2.29565e-08	7.72454e-09
	7.0207e-09	2.14217e-08	3.35846e-08	2.34778e-08	5.14274e-09
	5.34955e-09	2.07846e-08	7.34438e-09	5.93348e-09	2.51857e-08
	1.2663e-08	1.05799e-08	8.29683e-09	1.7194e-08	3.50815e-08
	9.1886e-09	2.80686e-08	1.20594e-08	9.84169e-09	1.41456e-08
	1.91052e-08	1.30104e-08	1.01765e-08	9.59798e-09	2.49455e-08
	2.85942e-09	1.45929e-08	2.09585e-08	1.50882e-08	2.30509e-08
	2.2346e-08	2.72311e-07	1.02577e-08	1.88114e-08	1.17111e-08
	1.24952e-08	2.02727e-08	1.24359e-08	2.21905e-08	2.44172e-08
	1.75852e-08	1.22351e-08	2.61112e-08	8.48542e-09	2.36953e-08
	1.07695e-08	6.25522e-09	2.10297e-08	1.25832e-08	1.22369e-08
	8.26677e-09	4.26773e-08	1.44852e-08	1.21056e-08	1.23806e-08
	8.09558e-09	1.11692e-08	8.66396e-09	1.9606e-08	1.60183e-08
	1.42725e-08	2.44257e-08	1.57931e-08	1.92298e-08	1.94319e-08
	1.09474e-08	8.91938e-09	7.24917e-09	1.90766e-08	1.09984e-08
	1.27917e-08	1.33022e-08	1.88029e-08	2.50397e-08	1.6592e-08
	1.12043e-08	2.67894e-08	7.21726e-09	3.7745e-09	1.21756e-08
	1.04832e-08	1.88575e-08	1.93506e-08	7.13935e-09	1.11867e-08
	1.25515e-08	2.9116e-08	1.79413e-08	2.17765e-08	1.24567e-08
	9.62825e-09	1.03688e-08	1.78999e-08	1.0967e-08	2.21404e-08
	1.1552e-08	1.21677e-08	1.09873e-08	1.03274e-08	2.2455e-08
	1.55613e-08	8.30852e-08	1.40477e-08	2.22895e-08	1.93006e-08
	1.13859e-08	1.51532e-08	2.54021e-08	5.37483e-09	1.09229e-08
	1.05789e-08	2.0963e-08	1.08837e-08	1.73307e-08	3.42604e-08
	1.88245e-08	8.26474e-09	2.72388e-08	2.38763e-08	2.29488e-08
	2.98618e-08	7.18109e-09	2.24085e-08	1.12117e-08	1.74225e-08
	2.28545e-08	2.63819e-08	2.17459e-08	9.10641e-09	1.23729e-08
	1.09148e-08	1.04458e-08	7.41974e-09	8.68432e-09	2.47923e-08
	1.77471e-08	2.45092e-08	7.95489e-09	6.65958e-09	1.14847e-08
	3.81538e-08	9.03216e-09	1.63165e-08	5.6184e-09	6.543e-09
	2.21079e-08	2.78504e-08	4.35188e-08	1.79896e-08	1.09896e-08
	2.19073e-08	1.51083e-08	8.73878e-09	1.53492e-08	9.21111e-09
	8.80389e-09	1.66589e-08	9.86183e-09	1.27821e-09	2.72029e-08
	6.33026e-09	9.66338e-09	1.96103e-08	8.03549e-09	2.48852e-08
	7.93047e-09	9.59146e-09	7.41606e-09	7.84504e-09	8.54531e-09
	1.87231e-08	3.0367e-08	1.06972e-08	1.11011e-08	2.74632e-08
	1.25884e-08	9.88152e-09	9.00256e-09	8.23104e-09	5.30243e-09
	6.71397e-09	8.98622e-09	1.76589e-08	1.45103e-08	1.96551e-08
	1.44153e-08	1.65331e-08	8.70463e-09	5.73606e-09	2.99566e-08
	2.18439e-08	1.10808e-08	1.57455e-08	1.14742e-08	9.01519e-09
	1.07532e-08	7.23024e-09	4.05906e-09	4.70513e-09	8.19204e-09
	1.21486e-08	1.45814e-08	1.81923e-08	9.32432e-09	1.21735e-08
	2.79313e-08	1.30694e-08	1.06411e-08	1.20865e-08	1.60606e-08
	3.39932e-08	8.86989e-09	1.2228e-08	5.51023e-09	1.64949e-08
	1.58748e-08	7.78069e-09	8.06376e-09	1.37459e-08	5.62961e-09
	7.62542e-09	1.02774e-08	1.41665e-08	1.04131e-08	1.60681e-08
	1.62164e-08	2.37835e-08	4.3281e-08	8.70543e-09	9.27409e-09
	1.33838e-08	1.59519e-08	1.66602e-08	6.42109e-09	1.85431e-07
	8.35049e-09	9.13539e-09	1.2482e-08	1.07109e-08	4.30816e-09
	1.0106e-08	2.23179e-08	1.63422e-08	1.06168e-08	1.43805e-08
	1.07197e-08	2.81399e-08	2.33822e-08	1.03654e-08	1.65784e-08
	2.99668e-08	5.2097e-09	2.74504e-08	1.11195e-08	1.3318e-08
	2.16041e-08	6.20965e-09	1.15563e-08	5.64628e-09	1.22825e-08
	3.31671e-08	1.46844e-08	8.32269e-09	5.45992e-09	1.32507e-08
	2.16526e-08	2.07376e-08	1.90225e-08	3.87577e-09	4.01043e-09
	1.59035e-08	1.45136e-08	1.44716e-08	1.73289e-08	2.95456e-08
	2.01192e-08	2.98354e-08	5.90706e-09	1.16291e-08	1.05013e-08
	1.08363e-08	1.17573e-08	9.1154e-09	8.96603e-09	1.37937e-08
	8.28992e-09	2.41594e-08	6.22507e-09	1.40236e-08	1.13892e-08
	2.54205e-08	7.84309e-09	7.05727e-09	2.00564e-08	1.58768e-08
	1.36619e-08	1.52638e-08	1.65152e-08	1.35371e-08	2.24408e-08
	1.45892e-08	4.7642e-08	1.12092e-08	1.12405e-08	2.26465e-08
	6.39138e-09	1.20455e-08	1.70582e-08	1.27877e-08	1.32826e-07
	5.20235e-09	1.22687e-08	1.42466e-08	8.88079e-09	1.77127e-08
	2.0602e-08	2.2779e-08	8.86712e-09	9.11539e-09	2.11548e-08
	3.38061e-08	2.1257e-08	1.20785e-08	7.70969e-09	3.18256e-08
	1.0128e-08	1.14327e-08	1.57625e-08	1.48517e-08	2.03814e-08
	2.31963e-08	1.39757e-08	1.34427e-08	1.65383e-08	1.50797e-08
	2.3029e-08	7.41932e-09	2.09916e-08	1.39538e-08	6.64996e-09
	1.87404e-08	1.39232e-08	8.69659e-09	1.32813e-08	3.24937e-08
	1.14311e-08	1.93794e-08	1.24592e-08	9.83989e-09	1.59038e-08
	2.04682e-08	2.57956e-08	1.472e-08	2.1839e-08	3.44839e-08
	2.31747e-08	5.26018e-09	6.90362e-09	1.05705e-08	1.61965e-08
	8.2631e-09	5.99501e-08	8.68786e-09	1.10508e-08	3.28161e-08
	2.30607e-08	7.66717e-09	6.66818e-08	2.53691e-08	1.37877e-08
	1.66326e-08	6.1391e-09	1.22736e-08	9.0155e-09	2.19945e-08
	1.02972e-08	7.90409e-09	7.31663e-09	1.73411e-08	1.41318e-08
	1.01141e-08	5.33887e-09	3.08175e-08	1.92418e-08	7.62939e-09
	1.16561e-08	3.73728e-09	1.60821e-08	7.66047e-09	7.53037e-09
	1.38126e-08	1.2072e-08	1.12683e-08	1.62704e-08	1.40072e-08
	7.21069e-09	1.67903e-08	2.96045e-08	1.25682e-08	6.1892e-09
	6.08502e-09	9.26238e-09	9.51511e-09	8.84755e-09	1.14724e-08
	1.21693e-08	8.71879e-09	1.23218e-08	1.96272e-08	1.77131e-08
	2.32448e-08	7.62315e-09	2.67005e-08	1.09911e-08	1.17278e-08
	8.72701e-09	1.55995e-08	2.06559e-08	1.06501e-08	1.87925e-08
	3.02341e-08	5.92347e-09	1.05108e-08	1.954e-08	1.00209e-08
	1.28871e-08	2.20696e-08	2.29082e-08	9.42355e-09	2.32208e-08
	1.22002e-08	1.09593e-08	1.70229e-08	1.57956e-08	2.19141e-08
	1.85368e-08	1.57467e-08	1.61457e-08	5.89024e-09	1.61941e-08
	1.40229e-08	1.97472e-08	1.4392e-08	9.63816e-09	2.21802e-08
	9.22813e-09	1.24262e-08	2.23422e-08	3.19584e-08	1.44177e-08
	6.27581e-09	2.00743e-08	1.63895e-08	7.61217e-09	2.37984e-08
	1.10619e-08	2.2502e-08	1.45619e-08	8.35973e-09	2.37458e-08
	7.90714e-09	1.23926e-08	7.53944e-09	8.88849e-09	2.34279e-08
	9.65768e-09	3.83167e-08	1.29033e-08	1.88117e-08	1.46584e-08
	1.90474e-08	1.89208e-08	1.8847e-08	8.67827e-09	1.84353e-08
	9.19617e-09	9.89127e-09	1.3901e-08	1.08507e-08	3.05552e-08
	2.09356e-08	2.01729e-08	5.87287e-09	1.13225e-08	1.19784e-08
	8.30757e-09	8.48276e-09	1.09416e-08	6.08769e-09	1.53575e-08
	2.97751e-08	8.27566e-09	1.05899e-08	4.96277e-09	1.6312e-08
	1.68437e-08	1.09907e-08	8.87829e-09	1.2479e-08	1.70297e-08
	1.15747e-08	1.06359e-08	1.22468e-08	1.40122e-08	5.01748e-09
	1.84914e-08	8.40631e-09	1.82028e-08	1.04254e-08	1.62927e-08
	2.36505e-08	1.60617e-08	1.46692e-08	1.3878e-08	6.52083e-09
	1.40702e-08	1.81934e-08	2.13199e-08	7.57476e-09	1.51646e-08
	1.35473e-08	1.62347e-08	1.76064e-08	2.24416e-08	6.88115e-09
	3.71618e-09	1.42542e-08	1.11771e-08	1.49459e-08	1.23932e-08
	2.6682e-08	1.54882e-08	4.2371e-09	1.61093e-08	7.37835e-09
	1.22997e-08	1.67721e-08	1.02363e-08	1.09458e-08	6.82049e-09
	1.81287e-08	1.44208e-08	1.0132e-08	5.21871e-09	1.10609e-08
	2.3336e-08	5.37198e-09	7.15724e-09	2.13596e-08	1.17172e-08
	2.1113e-08	2.5062e-08	1.57422e-08	6.18824e-09	2.58372e-08
	1.44475e-08	6.81749e-09	1.14332e-08	8.2505e-09	1.31389e-08
	1.48656e-08	5.97854e-09	3.19553e-08	7.87379e-09	7.97491e-09
	8.41127e-09	2.14859e-08	1.63278e-08	6.58001e-09	1.80465e-08
	1.20546e-08	1.1522e-08	7.97712e-09	1.22801e-08	1.05027e-08
	1.43037e-08	3.64033e-08	1.81571e-08	8.95092e-09	1.34777e-08
	1.76186e-08	8.37095e-09	6.47094e-09	1.8524e-08	9.59886e-09
	1.10217e-08	1.15189e-08	8.46189e-09	7.69464e-09	2.13199e-08
	1.22969e-08	3.39816e-09	8.85743e-09	5.56257e-09	1.73177e-08
	1.14249e-08	8.95302e-09	8.4254e-09	1.4003e-08	4.35787e-09
	1.36584e-08	8.5438e-09	1.67221e-08	2.01068e-08	2.51176e-08
	3.36601e-09	9.8678e-09	1.21287e-08	2.77408e-08	1.19537e-08
	2.00467e-08	1.72093e-08	1.71475e-08	1.51645e-08	6.37453e-09
	4.17472e-09	1.14872e-08	1.62478e-08	6.96151e-09	9.64201e-09
	1.15206e-08	1.96229e-08	1.33143e-08	1.65213e-08	1.29106e-08
	1.68665e-08	2.27942e-08	1.04988e-08	1.14038e-08	7.55946e-09
	1.72477e-08	7.21234e-09	1.8913e-08	1.01283e-08	9.61211e-09
	2.68869e-08	2.32557e-08	1.08709e-08	2.04504e-08	1.47112e-08
	1.38158e-08	1.02644e-08	1.00037e-08	1.44113e-08	1.80487e-08
	1.32665e-08	1.73496e-08	1.94874e-08	1.65028e-08	2.80681e-08
	8.89768e-09	1.21217e-08	1.6426e-08	4.86731e-09	1.40514e-08
	2.60026e-08	2.98833e-08	1.17542e-08	1.08643e-08	9.33757e-09
	6.15553e-09	1.80503e-08	7.63703e-09	9.47335e-09	1.21116e-08
	2.14291e-08	8.50321e-09	7.02857e-09	1.79438e-08	2.21551e-08
	2.10004e-08	2.06549e-08	1.88551e-08	8.78524e-09	1.94303e-08
	2.46771e-08	3.59748e-08	1.45013e-08	9.75723e-09	1.45033e-08
	6.66755e-09	1.18898e-08	2.06557e-08	1.41296e-08	1.19944e-08
	1.75886e-08	8.94391e-09	1.11667e-08	1.37116e-08	1.26793e-08
	9.37064e-09	5.80702e-09	1.01312e-08	1.20418e-08	2.20671e-08
	1.52347e-08	1.77433e-08	6.03645e-09	2.01897e-08	2.14758e-08
	2.82437e-08	9.69215e-09	2.44194e-08	1.27068e-08	1.65727e-08
	2.05275e-08	1.55771e-08	6.82251e-09	1.04984e-08	2.14648e-08
	1.56162e-08	2.74519e-08	1.30273e-08	1.08187e-08	2.03205e-08
	2.59955e-08	1.50392e-08	8.63083e-09	7.57305e-09	1.04814e-08
	1.39699e-08	9.37492e-09	7.60218e-09	1.06377e-08	7.1958e-09
	1.86144e-08	1.15439e-08	4.80329e-08	8.39079e-09	7.95119e-09
	3.95814e-08	1.5151e-08	4.20716e-09	9.85655e-09	1.34735e-08
	1.19984e-08	2.27001e-08	1.05613e-08	1.33754e-08	7.3341e-09
	6.47921e-09	1.1942e-08	6.49144e-09	6.96942e-09	1.2847e-08
	5.36921e-09	2.33285e-08	8.61497e-09	1.54386e-08	1.25256e-08
	1.28233e-08	9.92927e-09	8.28539e-09	3.03799e-08	1.23986e-08
	1.22753e-08	2.82331e-08	1.42424e-08	2.27364e-08	7.68511e-09
	5.74924e-09	2.24279e-08	1.00711e-08	6.71509e-09	4.44108e-09
	1.37559e-08	6.32782e-09	2.80828e-08	2.39037e-08	1.558e-08
	1.63891e-08	1.85643e-08	1.31698e-08	7.56384e-09	1.77771e-08
	1.48323e-08	7.91138e-09	1.35474e-08	2.09523e-08	1.60495e-08
	5.69437e-09	1.13198e-08	2.76076e-08	6.80699e-09	1.50206e-08
	1.42867e-08	1.12373e-08	7.60853e-09	3.33e-08	9.13469e-09
	1.29832e-08	4.76945e-08	6.4269e-09	2.70927e-08	4.65341e-09
	1.93954e-08	1.83822e-08	2.92995e-08	3.0538e-08	8.86409e-09
	5.67789e-08	8.04581e-09	9.9315e-09	2.86471e-08	1.48386e-08
	2.62072e-08	1.44616e-08	1.13441e-08	7.4313e-09	1.67625e-08
	8.92455e-09	1.5383e-08	1.29075e-08	2.82528e-08	1.39494e-08
	7.6993e-09	1.31552e-08	9.39427e-09	2.25693e-08	7.09065e-09
	1.63345e-08	1.18829e-08	2.7359e-08	1.01599e-08	1.076e-08
	1.73391e-08	5.81392e-09	1.19599e-08	1.77499e-08	8.28548e-09
	1.4644e-08	6.79543e-09	2.49964e-08	1.52539e-08	6.41689e-09
	1.30564e-08	1.46761e-08	1.48048e-08	3.0367e-08	5.9521e-09
	7.88137e-09	1.89851e-08	1.45472e-08	1.07175e-08	8.08858e-09
	9.06909e-09	1.45877e-08	1.38839e-08	1.94392e-08	2.69846e-08
	1.4224e-08	1.65699e-08	1.16052e-08	1.06264e-08	7.54165e-09
	5.43715e-09	1.38796e-08	1.31292e-08	2.78676e-08	1.17645e-08
	9.83032e-09	1.6062e-08	2.39574e-08	1.05307e-08	1.23502e-08
	1.56569e-08	6.85416e-09	1.87549e-08	3.30043e-08	1.16222e-08
	7.33558e-09	8.21919e-09	1.24428e-08	1.01606e-08	7.91104e-09
	6.05243e-09	2.69512e-08	1.78387e-08	5.69399e-09	1.20768e-08
	9.56215e-09	2.16458e-08	2.0363e-08	1.63578e-08	8.40885e-09
	1.77615e-08	1.49284e-08	9.14736e-09	1.02038e-08	2.53729e-08
	1.29741e-08	2.35237e-08	1.39973e-08	3.66295e-08	1.69989e-08
	8.31406e-09	4.90691e-09	1.76953e-08	1.07069e-08	8.85292e-09
	1.0504e-08	1.08139e-08	1.05697e-08	1.17089e-08	1.25955e-08
	6.74276e-09	6.46677e-09	2.96032e-08	5.41866e-09	9.18316e-09
	1.53457e-08	9.03535e-09	5.66616e-09	2.26981e-08	8.6246e-09
	1.29946e-08	8.27995e-09	1.66507e-08	1.15824e-08	1.72371e-08
	4.17388e-09	2.41162e-08	1.79167e-08	1.37869e-08	1.84156e-08
	9.90969e-09	1.0889e-08	1.85762e-08	1.58769e-08	2.1194e-08
	2.13829e-08	1.51887e-08	1.85985e-08	6.85178e-09	1.46174e-08
	7.22791e-09	1.42316e-08	2.26415e-08	1.1947e-08	8.70593e-09
	8.6062e-09	1.72833e-08	1.80254e-08	1.16039e-08	6.13047e-09
	1.53997e-08	6.25963e-09	1.22835e-08	1.53027e-08	1.20732e-08
	1.17199e-08	6.2869e-09	1.39321e-08	5.02108e-09	3.79617e-08
	6.48632e-09	1.06667e-08	1.44304e-08	9.00595e-09	6.90189e-09
	1.17669e-08	6.95615e-09	2.50731e-08	4.58833e-08	9.75192e-09
	2.38545e-08	1.06647e-08	1.24921e-08	1.78436e-08	1.09373e-08
	1.04709e-08	1.46013e-08	8.32214e-09	8.16309e-09	3.29494e-08
	1.29008e-08	2.02792e-08	2.04947e-08	8.97189e-09	2.3922e-08
	1.52686e-08	4.08213e-08	9.20266e-09	1.03723e-08	2.49105e-08
	2.77366e-08	3.13322e-08	1.01192e-08	8.16141e-09	1.19832e-08
	1.41922e-08	4.27063e-09	5.09496e-09	1.55265e-08	6.9209e-09
	1.32256e-08	6.97387e-08	8.47562e-09	4.2602e-09	7.10215e-09
	8.98825e-09	9.18196e-09	5.45093e-09	1.21922e-08	8.96059e-09
	9.63529e-09	3.00948e-09	5.22944e-09	8.95067e-09	1.75509e-08
	1.54993e-08	5.28766e-09	4.40865e-09	1.40893e-08	2.08084e-08
	1.7963e-08	6.40884e-09	2.06615e-08	4.39543e-09	1.56104e-08
	6.29806e-09	8.26145e-09	1.14121e-08	1.34577e-08	5.63902e-09
	1.50833e-08	2.06972e-08	1.20888e-08	1.46145e-08	2.41914e-08
	7.65545e-09	1.00295e-08	1.50092e-08	6.47822e-09	1.42981e-08
	2.65447e-08	1.05038e-08	7.44465e-09	1.25106e-08	1.9742e-08
	1.30321e-08	5.39601e-09	1.44377e-08	1.0301e-08	2.16215e-08
	2.33749e-08	4.17046e-09	2.46458e-08	6.19557e-09	1.32097e-08
	1.29116e-08	1.07863e-08	2.01573e-08	1.99405e-08	1.08008e-08
	2.61067e-08	1.08935e-08	4.41972e-09	7.78501e-09	2.72493e-08
	9.55112e-09	9.24166e-09	1.03874e-08	4.31099e-08	1.83217e-08
	6.2648e-09	9.57146e-09	1.36517e-08	1.08618e-08	1.34412e-08
	1.02067e-08	4.04809e-08	1.11465e-08	1.81969e-08	3.79667e-08
	1.94139e-08	1.12225e-08	1.94047e-08	1.29644e-08	6.88526e-09
	2.30668e-08	3.15156e-08	9.49388e-09	1.04687e-08	1.07488e-08
	1.35047e-08	1.09063e-08	1.51918e-08	1.233e-08	8.71371e-09
	3.0163e-08	1.30246e-08	9.1798e-09	1.67684e-08	3.57694e-08
	1.52776e-08	1.49341e-08	4.56999e-09	1.00634e-08	3.34593e-08
	3.06242e-08	3.24272e-08	1.14481e-08	6.87432e-09	1.4111e-08
	8.03733e-09	1.41138e-08	8.34242e-09	1.34731e-08	4.65885e-08
	7.82592e-09	1.96921e-08	1.29413e-08	7.31935e-09	3.45987e-08
	2.54838e-08	2.12915e-08	8.3781e-09	8.55306e-09	1.28614e-08
	3.15933e-08	1.0084e-08	1.62568e-08	1.22264e-08	3.93992e-08
	1.10434e-08	9.55091e-09	2.40994e-08	1.14986e-08	2.00928e-08
	1.87605e-08	2.27094e-08	3.10317e-08	1.12507e-08	1.89237e-08
	1.34579e-08	1.80494e-08	2.04266e-08	1.2416e-08	1.59511e-08
	1.57632e-08	2.20183e-08	8.45115e-09	1.37777e-08	1.70801e-08
	2.20743e-08	2.26702e-08	2.16979e-08	1.26958e-08	2.03551e-08
	1.20923e-08	3.06988e-08	1.75711e-08	1.91009e-08	1.65801e-08
	9.53358e-09	9.72562e-09	1.62505e-08	1.71347e-08	1.61015e-08
	6.27023e-09	4.23673e-08	1.81616e-08	1.19948e-08	1.60596e-08
	1.37458e-08	9.59197e-09	8.52028e-09	7.33619e-09	1.1161e-08
	1.03801e-08	1.52925e-08	7.67992e-09	1.77656e-08	1.41018e-08
	1.91658e-08	8.73619e-09	1.67224e-08	9.52233e-09	1.74126e-08
	8.14574e-09	9.18643e-09	2.52579e-08	6.93904e-09	1.65923e-08
	1.27749e-08	1.33292e-08	1.68596e-08	5.09946e-09	1.08043e-08
	1.64509e-08	1.42913e-08	1.80446e-08	1.43803e-08	2.50915e-08
	1.69433e-08	1.50992e-08	1.18885e-08	9.54115e-09	1.04468e-08
	1.13395e-08	3.16353e-08	2.95647e-08	2.80747e-08	8.22185e-09
	1.34024e-08	8.94423e-09	2.83186e-08	6.32328e-09	6.813e-09
	1.27372e-08	7.64194e-09	1.20258e-08	7.18597e-09	1.14548e-08
	5.5018e-09	7.79753e-09	2.25382e-08	1.03306e-08	1.44847e-08
	8.48182e-09	1.53849e-08	9.8257e-09	1.22464e-08	8.89957e-09
	1.73061e-08	4.40592e-09	2.06694e-08	8.50449e-09	3.39848e-08
	9.54194e-09	6.86641e-09	1.6129e-08	1.72489e-08	1.24116e-08
	5.58855e-09	1.77494e-08	1.34951e-08	6.93236e-09	5.55095e-09
	9.77713e-09	1.49132e-08	1.27526e-08	7.58998e-09	1.4315e-08
	9.7904e-09	4.53073e-09	1.43026e-08	2.05828e-08	1.23456e-08
	7.51153e-09	1.10637e-08	9.86162e-09	2.07385e-08	8.75043e-09
	3.25194e-08	1.89237e-08	3.15608e-08	1.33702e-08	2.75005e-08
	9.50255e-09	6.97521e-09	3.17553e-08	7.07169e-09	1.796e-08
	1.20295e-08	1.18796e-08	1.4215e-08	4.62471e-09	1.35635e-08
	1.17636e-08	2.28303e-08	5.174e-09	1.38994e-08	1.51296e-08
	9.64082e-09	1.34435e-08	6.56433e-09	7.81443e-09	1.2958e-08
	2.18617e-08	9.30557e-09	2.37932e-08	4.4562e-09	1.00941e-08
	1.06268e-08	1.11188e-08	1.23739e-08	1.12378e-08	9.97067e-09
	1.43567e-08	1.25625e-08	2.12129e-08	1.97154e-08	1.10385e-08
	1.85522e-08	1.05975e-08	1.75663e-08	1.74243e-08	1.24582e-08
	1.51383e-08	8.31249e-08	8.70285e-09	2.53992e-08	8.3379e-09
	9.59034e-09	1.09735e-08	5.04939e-09	9.68569e-09	1.30431e-08
	5.71788e-09	1.78046e-08	1.05748e-08	1.12561e-08	1.91208e-08
	4.71008e-09	9.97034e-09	1.02623e-08	1.02075e-08	1.19436e-08
	1.09775e-08	1.66481e-08	1.06823e-08	1.42435e-08	1.08008e-08
	1.03197e-08	1.28293e-08	1.3779e-08	1.78137e-08	3.04447e-08
	7.08916e-09	1.09488e-08	2.17156e-08	1.9413e-08	4.58277e-08
	8.37182e-09	9.65009e-09	1.46911e-08	7.6924e-09	2.053e-08
	1.62701e-08	4.03432e-09	1.79578e-08	1.79536e-08	5.31345e-09
	1.01707e-08	1.5245e-08	8.46693e-09	3.46141e-08	1.19246e-08
	1.13905e-08	1.05857e-08	1.76768e-08	1.46951e-08	1.60946e-08
	3.95905e-09	1.27585e-08	8.30532e-09	1.04423e-08	8.49825e-09
	2.68554e-08	2.94042e-08	8.1347e-09	1.93635e-08	1.9731e-08
	6.74284e-09	1.23662e-08	2.02082e-08	6.7668e-09	1.04401e-08
	1.28161e-08	1.18041e-08	1.35523e-08	7.38369e-09	1.83099e-08
	2.01261e-08	1.18442e-08	1.49326e-08	1.22244e-08	6.92093e-09
	1.08881e-08	1.09076e-08	9.01436e-09	7.51499e-09	1.17496e-08
	3.35412e-08	1.63799e-08	8.52089e-09	8.21979e-09	9.92549e-09
	1.30999e-08	2.12862e-08	1.17353e-08	6.83688e-09	7.11647e-09
	2.33373e-08	8.43565e-09	4.62293e-09	1.409e-08	1.04261e-08
	1.49867e-08	7.09925e-09	1.63018e-08	4.98718e-09	1.0856e-08
	7.63695e-09	9.71726e-09	6.12675e-09	2.63927e-08	1.54487e-08
	6.93027e-09	1.5153e-08	1.37438e-08	1.27721e-08	1.13882e-08
	9.45599e-09	1.24653e-08	1.20024e-08	8.19338e-09	5.01683e-09
	7.81308e-09	1.42366e-08	1.75898e-08	4.43301e-09	3.74827e-09
	6.60533e-09	1.1719e-08	1.57972e-08	8.11049e-09	1.42033e-08
	1.06678e-08	2.81024e-09	1.62794e-08	1.16304e-08	9.13405e-09
	1.30068e-08	1.18796e-08	4.76379e-09	7.36238e-09	2.18085e-08
	7.08057e-09	1.22201e-08	2.3467e-08	7.966e-09	1.0191e-08
	1.72172e-08	4.98575e-09	1.94057e-08	1.34141e-08	7.51979e-09
	2.92685e-08	6.5492e-09	8.07988e-09	1.00677e-08	9.71401e-09
	7.61915e-09	5.46098e-09	1.22389e-08	9.36631e-09	6.25401e-09
	1.55008e-08	1.74378e-08	1.58652e-08	3.61274e-09	8.29317e-09
	9.62717e-09	1.29652e-08	2.34213e-08	1.00301e-08	1.92461e-08
	5.94208e-09	1.13655e-08	2.02211e-08	1.05157e-08	1.57521e-08
	2.8085e-08	4.55515e-09	1.40144e-08	2.18756e-08	2.29998e-08
	3.53778e-08	3.14195e-08	9.70642e-09	1.2711e-08	1.615e-08
	1.50066e-08	1.26625e-08	2.1163e-08	6.45357e-09	9.21979e-09
	5.55262e-09	6.2535e-09	9.21133e-09	1.39905e-08	1.16742e-08
	6.43109e-09	5.10654e-09	1.47358e-08	2.00944e-08	1.47929e-08
	8.05201e-09	2.04306e-08	1.17887e-08	9.55177e-09	4.95185e-09
	1.08329e-08	2.27152e-08	2.07054e-08	9.12597e-09	2.1514e-08
	2.66046e-08	1.15707e-08	6.05851e-09	1.34356e-08	9.9045e-09
	1.23159e-08	9.76019e-09	1.27489e-08	9.56611e-09	1.04483e-08
	9.89067e-09	2.86353e-08	1.89212e-08	7.06472e-09	1.61659e-08
	6.93304e-09	1.70663e-08	2.69941e-08	1.32347e-08	6.7785e-09
	8.87593e-09	6.76602e-09	4.28755e-09	1.03321e-08	2.54394e-08
	2.22927e-08	1.26928e-08	7.1618e-09	1.42788e-08	9.99314e-09
	7.65144e-09	6.39531e-09	2.5963e-08	6.62339e-09	1.01048e-08
	3.13591e-08	7.75987e-09	5.82008e-09	1.20795e-08	8.71657e-09
	1.55899e-08	6.50634e-09	1.42627e-08	1.61823e-08	1.01311e-08
	1.26447e-08	1.45709e-08	1.56294e-08	1.19361e-08	3.9731e-09
	2.46266e-08	3.89391e-09	1.49587e-08	1.22076e-08	7.03445e-09
	2.11493e-08	1.7165e-08	6.38294e-09	2.46709e-08	8.51901e-09
	1.11071e-08	3.23265e-08	1.27552e-08	1.06234e-08	1.23825e-08
	1.31251e-08	1.87418e-08	3.92702e-08	9.55947e-09	1.40128e-08
	7.06726e-09	2.9284e-08	1.32321e-08	9.43263e-09	6.27754e-09
	5.96784e-09	1.51068e-08	1.12141e-08	4.82978e-09	1.07058e-08
	5.19872e-09	3.84372e-09	1.56671e-08	2.19834e-08	7.98079e-09
	1.85993e-08	1.37757e-08	2.37753e-08	6.47356e-09	4.25446e-09
	1.25456e-08	1.75282e-08	1.79792e-08	1.34942e-08	7.3904e-09
	8.828e-09	6.26879e-09	1.33739e-08	5.94105e-09	2.35507e-08
	2.31414e-08	1.02687e-08	4.76989e-09	1.39753e-08	1.57628e-08
	1.79489e-08	7.63822e-09	3.84587e-09	1.49865e-08	7.83087e-09
	1.61185e-08	2.39703e-08	1.01342e-08	1.16206e-08	1.0855e-08
	3.0957e-08	1.30948e-08	1.55853e-08	5.62111e-09	9.92299e-09
	1.29162e-08	3.54755e-08	2.72634e-08	1.01287e-08	1.84697e-08
	1.28675e-08	1.1343e-08	4.06494e-09	8.87218e-09	9.439e-09
	1.12612e-08	1.28942e-08	6.38723e-09	6.15528e-09	1.51343e-08
	5.66409e-09	5.7368e-09	1.57356e-08	1.47802e-08	1.6646e-08
	1.95817e-08	1.34156e-08	1.87762e-08	1.40369e-08	1.68143e-08
	2.64589e-08	9.19695e-09	4.92245e-09	1.27417e-08	2.57278e-08
	1.14983e-08	9.35325e-09	7.76413e-09	8.55373e-09	1.42975e-08
	1.6908e-08	4.55992e-09	1.57516e-08	1.6303e-08	7.35713e-09
	1.49381e-08	1.68079e-08	2.35545e-08	9.56025e-09	1.57837e-08
	1.3311e-08	1.48826e-08	1.40379e-08	7.00748e-09	7.89768e-09
	1.25837e-08	5.52066e-09	2.51881e-08	7.70068e-09	8.99087e-09
	2.10045e-08	5.97044e-09	8.50524e-09	1.5544e-08	9.32743e-09
	1.03796e-08	1.2402e-08	1.24451e-08	3.09949e-08	2.95094e-08
	3.49171e-07	7.69958e-09	3.56446e-08	4.27261e-09	1.17874e-08
	5.90026e-09	1.1482e-08	2.17675e-08	1.1896e-08	1.53415e-08
	2.15837e-08	1.27321e-08	1.159e-08	5.5076e-09	5.5966e-09
	9.3863e-09	1.08542e-08	3.51146e-08	6.63469e-09	1.35746e-08
	2.31285e-08	5.31193e-09	6.14183e-09	6.209e-09	1.04997e-08
	3.45588e-08	1.05883e-08	2.20698e-08	6.81163e-09	1.07971e-08
	2.74433e-08	9.97239e-09	1.21898e-08	1.5317e-08	1.2576e-08
	6.34049e-09	7.58304e-09	1.76508e-08	9.95746e-09	1.81705e-08
	1.70371e-08	2.46954e-08	2.26124e-08	3.39749e-08	6.92433e-09
	9.14552e-09	2.00286e-08	9.58072e-09	4.8372e-09	3.8822e-08
	1.27449e-08	4.58257e-09	1.47421e-08	2.87088e-09	2.98755e-08
	9.92309e-09	8.9078e-09	2.45186e-08	2.97261e-09	8.01795e-09
	1.23127e-08	7.04033e-09	2.23528e-08	3.87517e-09	4.20716e-08
	3.95217e-08	1.11245e-08	2.03464e-08	1.24967e-08	5.55359e-09
	1.41219e-08	1.27793e-08	9.67307e-09	3.26517e-08	1.88775e-08
	7.46251e-09	1.37595e-08	1.1553e-08	2.12213e-08	8.21156e-09
	1.05582e-08	1.0646e-08	2.21828e-08	6.89755e-09	3.51716e-09
	2.28465e-08	1.06234e-08	1.15075e-08	1.10711e-08	8.008e-09
	9.19044e-09	4.98267e-08	1.14923e-08	1.30523e-08	1.26041e-08
	1.12593e-08	1.93592e-08	1.00267e-08	1.86164e-08	6.33595e-09
	2.19785e-08	4.77803e-09	1.57519e-08	1.17847e-08	4.32982e-08
	4.94347e-09	1.07815e-08	1.03245e-08	8.23485e-09	5.57426e-09
	4.80853e-09	1.87414e-08	1.90729e-08	8.13104e-09	7.71682e-09
	2.47389e-08	4.35181e-08	2.48799e-08	1.46114e-08	8.36674e-09
	7.44927e-09	1.30856e-08	3.31266e-08	2.1741e-08	8.03704e-09
	1.53275e-08	7.28123e-09	1.20166e-08	1.42457e-08	1.9547e-08
	1.67987e-08	2.40463e-08	3.03337e-08	1.30995e-08	2.51687e-08
	1.87868e-08	1.70601e-08	1.58348e-08	3.01088e-08	5.46275e-09
	1.17632e-08	1.41503e-08	2.28777e-08	1.28052e-08	2.83161e-08
	1.55587e-08	3.86513e-09	2.33345e-08	4.10315e-09	1.5391e-08
	7.75168e-09	3.65135e-09	3.51372e-08	1.02791e-08	1.09754e-08
	1.10609e-08	8.69443e-09	1.06842e-08	1.01754e-08	5.77411e-09
	1.72257e-08	1.40703e-08	7.54359e-09	6.49922e-09	5.61749e-09
	1.33242e-08	1.37363e-08	1.1895e-08	5.76034e-09	7.06395e-09
	1.15293e-08	2.06751e-08	1.62296e-08	1.29885e-08	4.05157e-08
	1.31863e-08	1.03578e-08	8.19799e-09	6.07099e-09	8.43131e-09
	2.24061e-08	9.698e-09	2.37501e-08	2.71763e-08	1.17448e-08
	8.40227e-09	1.83128e-08	2.30748e-08	1.00689e-08	9.18632e-09
	3.0654e-08	4.58224e-08	9.11191e-09	9.51489e-09	1.34693e-08
	6.09614e-09	2.06203e-08	1.21306e-08	1.39466e-08	3.048e-08
	1.48062e-08	2.05098e-08	4.63829e-09	2.01086e-08	1.87431e-08
	2.90168e-08	2.21969e-08	1.12516e-08	2.25869e-08	1.38298e-08
	3.99299e-08	1.39763e-08	5.03851e-09	8.06121e-09	1.05641e-08
	1.22586e-08	1.84626e-08	1.91465e-08	2.15958e-08	1.01064e-08
	1.90443e-08	5.49951e-09	1.13409e-08	1.40483e-08	5.95937e-09
	4.48409e-09	7.25467e-09	4.62483e-08	4.86825e-09	8.50505e-09
	2.61836e-08	1.38385e-08	6.77143e-09	7.76803e-09	6.02775e-09
	6.6305e-09	1.17812e-08	6.0805e-09	8.63155e-09	1.94423e-08
	3.54463e-08	8.22589e-09	3.66015e-08	1.86324e-08	1.68263e-08
	9.36284e-09	2.03374e-08	9.11759e-09	1.39105e-08	1.8419e-08
	1.75017e-08	1.28253e-07	3.93329e-09	6.26462e-09	1.79455e-08
	1.10363e-08	1.81428e-08	1.89048e-08	5.41546e-09	2.16829e-08
	1.74231e-08	1.77958e-08	1.18808e-08	9.28508e-09	1.08876e-08
	6.22634e-09	1.04938e-08	1.26623e-08	1.33975e-08	1.39582e-08
	7.58577e-09	4.76542e-08	2.53054e-08	1.02631e-08	8.78419e-09
	4.20239e-09	7.71222e-09	2.26936e-08	5.3893e-08	5.34333e-09
	7.75614e-09	6.55596e-09	9.12411e-09	2.07267e-08	1.59753e-08
	1.14433e-08	3.49946e-08	5.84794e-09	9.33209e-09	1.21023e-08
	1.4194e-08	1.48113e-08	6.78498e-09	5.96445e-09	8.05445e-09
	1.20643e-08	1.75976e-08	1.59806e-08	3.83279e-09	5.78937e-09
	4.66786e-09	3.20814e-08	2.46649e-08	1.05696e-08	6.4614e-09
	3.03702e-09	2.21146e-08	5.70281e-09	9.81956e-09	1.15056e-08
	1.71528e-08	5.65381e-09	2.64796e-08	5.36012e-09	2.09463e-08
	5.11748e-08	1.88011e-08	6.63948e-09	1.03999e-08	6.65026e-09
	2.13544e-08	3.30701e-08	9.74417e-09	1.63684e-08	1.37863e-08
	9.73857e-09	1.4731e-08	1.29175e-08	1.41876e-08	1.22984e-08
	8.68985e-09	1.16246e-08	3.26348e-08	1.38392e-08	7.06447e-09
	1.35408e-08	9.64507e-09	1.10816e-08	1.244e-08	1.42495e-08
	1.45613e-08	1.48371e-08	1.63162e-08	1.43636e-08	1.05247e-08
	2.18055e-08	9.6932e-09	1.03666e-08	1.04398e-08	2.38803e-08
	8.07101e-09	5.86017e-09	1.69191e-08	2.26911e-08	1.16538e-08
	1.30587e-08	6.2761e-09	2.41631e-08	1.19583e-08	1.14674e-08
	1.12407e-08	1.26967e-08	2.88697e-08	6.93614e-09	7.35694e-09
	2.10892e-08	1.22386e-08	8.70116e-09	8.69587e-09	8.31455e-09
	1.1931e-08	1.13335e-08	1.04787e-08	2.60573e-08	2.45327e-08
	1.89224e-08	1.59184e-08	4.3732e-08	1.08578e-08	6.03017e-09
	2.18136e-08	1.09416e-08	3.1109e-08	1.12111e-08	4.40568e-08
	3.93208e-08	4.23841e-09	1.11988e-08	2.73137e-08	7.38522e-09
	1.78082e-08	9.82588e-09	1.14779e-08	3.15898e-08	5.45417e-09
	2.28342e-08	1.2063e-08	6.34406e-09	1.59203e-08	7.70089e-09
	1.98646e-08	2.70744e-09	1.90424e-08	1.43892e-08	1.19337e-08
	1.16327e-08	7.16303e-09	8.7616e-09	1.16414e-08	1.17783e-08
	9.45111e-09	4.24846e-08	1.22414e-08	4.2073e-09	1.25428e-08
	1.34629e-08	2.40059e-08	1.56236e-07	1.66823e-08	6.56318e-09
	8.27243e-09	1.28115e-08	1.54436e-07	9.21939e-09	2.4492e-08
	8.69893e-09	1.88522e-08	1.5354e-08	2.84053e-08	1.08124e-08
	1.23559e-08	9.23348e-09	1.21106e-08	1.08281e-08	1.68385e-08
	6.13224e-09	1.17258e-08	1.6528e-08	1.23439e-08	6.46389e-09
	1.86377e-08	2.26807e-08	5.17802e-08	1.45051e-08	3.14971e-08
	1.41909e-08	1.45285e-08	1.81858e-08	8.15553e-09	4.3894e-09
	1.11878e-08	2.00555e-08	1.67406e-08	2.55149e-08	2.36068e-08
	1.89982e-08	1.17349e-08	6.36187e-09	1.17028e-08	1.24162e-08
	8.66545e-09	1.02919e-08	3.04005e-07	1.80844e-08	6.55582e-09
	9.15283e-09	1.0299e-08	6.99224e-09	7.41966e-09	1.20673e-08
	2.0568e-08	1.0329e-08	8.74758e-09	1.47371e-08	1.42941e-08
	9.56166e-09	9.96751e-09	7.33276e-09	1.17092e-08	3.08111e-08
	2.30684e-08	2.2977e-08	1.72401e-08	2.8007e-09	9.28307e-09
	7.19608e-09	7.57343e-09	5.02956e-09	4.69203e-09	2.12849e-08
	1.88756e-08	4.5847e-09	6.64004e-09	1.13091e-08	1.50358e-08
	2.68311e-08	1.9948e-08	1.58539e-08	8.45199e-09	1.75183e-08
	1.39231e-08	2.72492e-08	1.46784e-08	6.12095e-09	6.3909e-09
	7.73238e-09	1.62245e-08	8.82674e-09	6.2749e-09	6.91091e-09
	1.25369e-08	4.18741e-09	8.26024e-09	3.12372e-08	1.52719e-08
	1.30281e-08	7.39047e-09	4.99351e-08	9.79793e-09	6.55791e-09
	9.67183e-09	1.03688e-08	1.24501e-08	7.41308e-09	7.53392e-09
	1.58562e-08	2.08596e-08	1.22356e-08	8.51181e-09	4.32163e-09
	1.10086e-08	1.01652e-08	1.1375e-08	1.36658e-08	9.03669e-09
	1.02391e-08	8.07076e-09	1.81974e-08	1.49188e-08	6.48044e-09
	8.73238e-09	1.53675e-08	2.02212e-08	9.29806e-09	1.99285e-08
	1.56635e-08	3.21496e-08	6.86585e-09	7.87826e-09	3.69643e-09
	2.9805e-08	2.7971e-08	1.45449e-08	5.79567e-09	3.37946e-08
	1.08818e-08	2.19461e-08	1.17843e-08	2.58012e-08	1.56854e-08
	1.03414e-08	4.29435e-09	1.07337e-08	8.91372e-09	1.71436e-08
	7.34641e-09	8.92025e-09	1.81264e-08	9.24939e-09	1.60103e-08
	8.19708e-09	9.97698e-09	1.7203e-08	1.16136e-08	1.79808e-08
	1.57757e-08	8.94024e-09	1.37951e-08	1.14034e-08	3.7504e-09
	1.69839e-08	9.36313e-09	3.42008e-08	1.23362e-08	1.44769e-08
	4.70848e-09	1.45843e-08	1.17819e-08	1.94834e-08	6.36612e-09
	1.42978e-08	1.81387e-08	1.80755e-08	6.03997e-09	1.42538e-08
	1.232e-08	1.40503e-08	8.00475e-09	3.79249e-09	2.06951e-08
	7.73789e-09	1.32284e-08	1.77794e-08	1.32755e-08	9.02437e-09
	4.07702e-09	9.06357e-09	1.72453e-08	9.08161e-09	1.95961e-08
	7.3255e-09	1.47074e-08	1.28638e-08	1.20279e-08	2.70999e-08
	1.80659e-08	7.83511e-09	1.51484e-08	1.12518e-08	1.05368e-08
	1.56492e-08	1.25468e-08	2.66017e-08	6.50986e-09	9.28885e-09
	1.27055e-08	1.23819e-08	8.85943e-09	3.64625e-08	1.18353e-08
	8.21205e-09	8.27809e-09	1.34804e-08	1.57577e-08	7.23716e-09
	2.00109e-08	1.02448e-08	1.34864e-08	1.37973e-08	2.75503e-08
	1.8324e-08	2.21339e-08	5.7066e-09	2.28724e-08	1.28952e-08
	1.15909e-08	4.01337e-09	7.85358e-09	1.21009e-08	1.59227e-08
	1.01735e-08	2.1305e-08	1.20149e-08	8.49235e-09	1.04013e-08
	1.00947e-08	5.96318e-09	1.16485e-08	1.84057e-08	9.73644e-09
	4.81385e-09	7.55547e-09	1.19249e-08	4.69202e-09	6.19362e-09
	7.26059e-09	6.10833e-09	6.52001e-09	1.26403e-08	4.63369e-09
	4.80117e-09	1.69352e-08	5.3713e-09	1.09197e-08	2.40858e-08
	9.30898e-09	9.3206e-09	1.44685e-08	1.96285e-08	1.12739e-08
	2.25048e-08	1.50748e-08	1.63796e-08	1.74983e-08	7.87387e-09
	9.55816e-09	1.31641e-08	2.3745e-08	1.30459e-08	9.861e-09
	2.02823e-08	3.63876e-08	1.18305e-08	4.78972e-09	3.89984e-09
	9.48815e-09	5.42073e-09	1.59904e-08	1.22437e-08	7.6219e-09
	3.37519e-08	1.70811e-08	6.1843e-09	1.90265e-08	3.54196e-08
	2.68885e-08	1.60078e-08	1.65047e-08	2.02933e-08	3.43769e-08
	1.07975e-08	8.8762e-09	8.88931e-09	1.96693e-08	1.39704e-08
	1.80775e-08	1.95067e-07	2.37141e-08	2.80099e-08	8.36766e-09
	1.03509e-08	2.2159e-08	4.65254e-09	1.00613e-08	3.2483e-08
	1.19013e-08	1.82763e-08	9.90392e-09	8.29358e-09	8.68591e-09
	6.76208e-09	7.32623e-09	6.53747e-09	2.00918e-08	6.81414e-09
	2.22576e-08	2.00051e-08	1.59842e-08	1.71554e-08	2.0568e-08
	1.08786e-08	5.23829e-09	1.23202e-08	7.60225e-09	2.95975e-08
	1.40263e-08	6.3604e-08	4.93732e-09	1.2843e-08	2.63806e-08
	1.34766e-08	2.69275e-07	1.80762e-08	3.24025e-08	1.34603e-08
	6.31855e-09	6.88015e-09	6.41191e-09	9.01533e-09	1.33795e-08
	3.91078e-08	3.1753e-08	1.66015e-08	5.67139e-09	1.37124e-08
	1.60501e-08	1.42304e-08	9.25467e-09	1.53948e-08	3.7536e-08
	2.02859e-08	9.61567e-09	2.28814e-08	7.42846e-09	1.33376e-08
	1.33588e-08	3.85274e-08	1.54524e-08	4.14982e-09	1.83501e-08
	8.24493e-09	1.54063e-08	9.21869e-09	1.55573e-08	2.16376e-08
	9.5822e-09	7.4042e-09	9.23694e-09	4.20169e-09	6.65045e-09
	8.17228e-09	5.86759e-09	9.70113e-09	2.12739e-08	1.53941e-08
	1.48156e-08	2.05859e-08	3.07945e-08	7.06741e-09	1.26866e-08
	9.5343e-09	1.15596e-08	5.86712e-09	7.26989e-09	1.62164e-08
	7.81158e-09	6.30702e-09	3.97624e-09	1.04655e-08	2.71519e-08
	4.27794e-09	1.0512e-08	5.3792e-09	1.27402e-08	1.9232e-08
	1.34055e-08	1.26432e-08	1.22061e-08	1.57075e-08	1.40083e-08
	1.54074e-08	8.32282e-09	1.39947e-08	8.40303e-09	1.3108e-08
	8.54321e-09	1.73245e-07	4.05082e-09	2.88503e-09	7.86627e-09
	5.48744e-09	8.8509e-09	1.30855e-08	1.4703e-08	2.28996e-08
	1.01539e-08	1.53659e-08	1.13945e-08	1.88045e-08	7.93636e-09
	1.05744e-08	1.42894e-08	6.07903e-09	1.72862e-08	7.13992e-08
	4.17031e-08	1.57478e-08	1.17833e-08	1.68805e-08	7.73974e-09
	1.23706e-08	1.05194e-08	1.81122e-08	5.47744e-09	1.53797e-08
	3.71342e-09	8.82666e-09	1.08004e-08	3.03609e-08	1.82048e-08
	8.40611e-09	9.52583e-09	9.14295e-09	1.81313e-08	1.34995e-08
	1.65414e-08	7.76276e-09	1.27003e-08	9.33597e-09	6.45691e-09
	1.51501e-08	2.56146e-08	3.09332e-08	1.1409e-08	7.48483e-09
	1.19052e-08	1.13936e-08	3.46547e-08	1.83882e-08	2.59498e-08
	1.37065e-08	3.33707e-08	1.00995e-08	1.02063e-08	2.53189e-08
	2.17302e-08	8.38229e-09	2.45581e-08	1.00925e-08	2.4096e-08
	2.16499e-08	1.33505e-08	1.71995e-08	7.36245e-09	1.25425e-08
	5.71412e-09	2.31449e-08	3.26869e-09	8.13573e-09	1.08858e-08
	6.755e-09	3.33872e-08	1.69462e-08	1.3007e-08	6.72676e-09
	2.48711e-08	2.162e-08	2.31458e-08	3.44992e-09	2.28784e-08
	9.52998e-09	1.40267e-08	1.36265e-08	2.32949e-08	1.65642e-08
	1.88731e-08	1.53962e-08	2.10633e-08	2.47092e-08	3.10826e-08
	9.61643e-09	1.60886e-08	1.27768e-08	1.00283e-08	1.14812e-08
	1.10543e-08	1.97328e-08	2.55437e-08	5.38988e-09	2.00793e-08
	1.57843e-08	2.1656e-08	1.84549e-08	1.3211e-08	1.54902e-08
	1.36395e-08	6.54949e-09	1.2147e-08	6.48255e-09	2.07322e-08
	7.22383e-09	9.48221e-09	9.76037e-09	1.3294e-08	2.16354e-08
	1.49208e-08	1.10427e-08	8.38843e-09	9.66251e-09	8.8593e-09
	2.21356e-08	1.33013e-08	9.84465e-09	9.00311e-09	1.59462e-08
	2.83653e-08	8.94108e-09	1.53322e-08	1.26973e-08	9.99453e-09
	2.2222e-08	1.37266e-08	1.92933e-08	2.03746e-08	4.66612e-08
	1.53283e-08	1.37849e-08	1.9566e-08	2.48014e-08	9.73437e-09
	2.80065e-08	8.90263e-09	2.08088e-08	3.20594e-08	6.43707e-09
	2.06264e-08	2.43363e-08	1.6986e-08	1.48157e-08	1.92628e-08
	1.68725e-08	1.07193e-08	1.64118e-08	5.42762e-09	8.67597e-09
	2.57278e-08	1.34458e-08	2.83835e-08	1.74112e-08	1.15119e-08
	2.04413e-08	6.9449e-09	2.08169e-08	2.36421e-08	1.30855e-08
	1.16606e-08	3.44473e-08	2.29437e-08	2.2898e-08	7.41103e-09
	1.15142e-08	7.16551e-09	1.06742e-08	1.22914e-08	9.87801e-09
	1.06316e-08	1.29065e-08	1.21316e-08	8.54557e-09	1.52503e-08
	1.8053e-08	2.52448e-08	3.1985e-08	8.97074e-09	2.5951e-08
	7.72994e-09	4.39183e-09	8.44101e-09	7.75465e-09	4.01025e-08
	2.7657e-08	1.4266e-08	7.8657e-09	2.23533e-08	6.04597e-09
	2.60705e-08	3.96114e-08	1.30306e-08	4.13941e-07	3.10506e-08
	1.12657e-08	1.02168e-08	1.55606e-08	9.90297e-09	7.88405e-09
	2.09266e-08	9.98268e-09	1.54531e-08	1.43897e-08	9.11857e-09
	4.57415e-09	1.79712e-08	1.12625e-08	3.01115e-09	1.62006e-08
	1.15393e-08	2.50006e-08	2.02499e-08	2.86827e-08	1.81385e-08
	9.94101e-09	1.44561e-08	1.75319e-08	2.79103e-08	1.78946e-08
	1.54226e-08	4.89348e-09	8.11553e-09	1.2152e-08	1.89647e-08
	1.58165e-08	1.57151e-08	2.92611e-08	9.01977e-09	3.20736e-08
	4.32954e-08	2.26274e-09	1.03591e-08	1.23932e-08	4.89359e-08
	8.55812e-09	5.43237e-08	7.06097e-09	1.6908e-08	3.51754e-07
	2.37406e-08	8.3737e-09	5.23282e-09	8.50735e-09	1.9702e-08
	1.6653e-08	6.10972e-09	2.51176e-08	1.25717e-08	6.94235e-09
	9.53892e-09	7.30724e-09	1.6014e-08	7.95114e-09	1.28879e-08
	1.65941e-08	2.10533e-08	9.38756e-09	8.10187e-09	2.04485e-08
	1.35218e-08	1.92147e-08	9.81533e-09	3.95786e-08	1.03943e-08
	1.16779e-08	1.48104e-08	1.48932e-08	2.11113e-08	1.21274e-08
	1.55009e-08	9.42837e-09	7.62012e-09	4.53873e-07	1.3584e-08
	1.01324e-08	1.25895e-08	3.08592e-09	1.77878e-08	3.01552e-08
	1.88716e-08	8.84444e-09	6.12829e-09	7.20558e-09	3.31559e-08
	1.18615e-08	2.05883e-08	1.13677e-08	2.20941e-08	1.84202e-08
	1.03338e-08	8.58163e-09	1.07837e-08	9.38188e-09	1.03715e-08
	1.76959e-08	1.6437e-08	1.80688e-08	1.9652e-08	1.11941e-08
	7.40685e-09	1.89703e-08	9.09266e-09	2.33096e-08	2.31321e-08
	9.06922e-09	4.21873e-09	1.21873e-08	9.72103e-09	1.1022e-08
	9.37066e-09	2.23239e-08	2.92293e-09	6.35659e-09	3.49714e-08
	9.30496e-09	1.91922e-08	1.96594e-08	8.33434e-09	2.13144e-08
	1.06402e-08	8.48922e-09	9.64272e-09	2.30498e-08	2.52287e-08
	1.45556e-08	7.4367e-09	1.85199e-08	3.06671e-08	2.78251e-07
	1.76131e-08	1.28153e-08	8.50725e-09	7.63899e-09	5.38532e-09
	2.08118e-08	3.41221e-09	1.20954e-08	1.93575e-08	1.29997e-08
	1.06988e-08	8.86364e-09	4.97414e-09	2.02191e-08	2.21727e-08
	1.14497e-08	1.50692e-08	5.21933e-09	1.46047e-08	2.09598e-08
	4.61994e-09	2.55885e-08	1.81854e-08	1.46205e-08	3.13387e-08
	9.30834e-09	1.76429e-08	2.67565e-08	2.9168e-09	4.4654e-08
	1.4082e-08	1.64675e-08	1.2772e-08	4.15887e-09	4.08619e-09
	2.06769e-08	9.28758e-09	3.84388e-08	2.46827e-08	1.45398e-08
	1.23396e-08	1.34919e-07	7.11288e-09	1.24433e-08	1.15881e-08
	2.61756e-08	6.68872e-08	1.38004e-08	5.48801e-08	2.73873e-08
	3.26684e-09	5.35673e-09	8.35201e-09	2.13764e-07	8.89619e-09
	7.70218e-09	2.4558e-08	2.68263e-08	2.17387e-08	9.75911e-09
	2.93797e-08	1.65377e-08	1.21421e-08	1.30219e-08	1.12961e-08
	1.17132e-07	1.08493e-08	2.12844e-08	1.25572e-08	1.26812e-08
	1.5416e-08	1.56852e-08	1.5695e-08	7.92091e-09	1.43842e-08
	1.15604e-08	2.67883e-08	1.1682e-08	1.12042e-08	1.23879e-08
	4.25309e-09	3.33225e-08	2.09726e-08	1.97258e-08	7.97391e-09
	2.56889e-08	1.35701e-08	4.75972e-08	8.27048e-09	1.8801e-08
	7.452e-09	1.2264e-08	1.22217e-08	2.11074e-08	1.3592e-08
	6.73484e-09	2.68992e-08	1.68012e-08	7.09425e-09	7.04897e-09
	8.98579e-09	2.81577e-08	7.15602e-09	2.64166e-08	2.41222e-08
	9.78066e-09	1.36463e-08	2.96763e-08	1.66697e-08	1.33404e-08
	1.922e-08	1.07765e-08	1.23841e-08	7.85178e-09	1.34111e-08
	1.24726e-08	3.50491e-08	4.7359e-08	7.33784e-09	1.35569e-08
	4.6866e-08	1.71616e-08	1.69822e-08	1.45992e-08	1.78437e-08
	9.13171e-09	1.25894e-08	9.08581e-09	1.07971e-08	2.98763e-08
	6.29303e-09	1.61687e-08	2.61228e-08	2.41692e-09	1.56659e-08
	7.37082e-09	2.11138e-08	3.58702e-08	2.09978e-08	1.46509e-08
	1.11808e-08	1.64767e-08	2.44639e-08	9.8411e-09	1.65963e-08
	2.21913e-08	1.70531e-08	6.13805e-09	2.39763e-08	1.33222e-08
	9.05759e-08	2.61764e-08	8.8602e-09	1.96754e-08	1.40546e-08
	1.00246e-08	8.53767e-09	2.02378e-08	2.17586e-08	8.23223e-09
	2.42368e-08	1.5249e-08	1.47112e-08	1.42226e-08	1.88824e-08
	1.74411e-08	2.44181e-08	1.35067e-08	9.69085e-09	8.85591e-09
	8.48819e-09	6.54815e-09	1.01908e-08	8.82866e-09	1.27385e-08
	3.32416e-09	2.0308e-08	1.32846e-08	2.41852e-08	1.51285e-08
	1.22763e-08	5.26282e-09	1.15672e-08	2.35618e-08	8.80632e-09
	1.33798e-08	3.64609e-08	2.34411e-08	1.885e-08	1.9919e-08
	7.84119e-09	2.87555e-08	1.01407e-08	8.4689e-09	1.06899e-07
	1.30256e-08	1.93788e-08	1.13872e-08	3.47656e-09	2.47739e-08
	9.39758e-08	2.19692e-08	4.31296e-08	1.5184e-08	1.44971e-08
	4.62384e-09	9.81028e-09	1.48862e-08	1.1498e-08	1.64958e-08
	7.42008e-09	7.49453e-09	2.93505e-08	1.54602e-08	1.28686e-08
	1.06071e-08	2.552e-08	1.22337e-08	8.47134e-09	2.48078e-08
	1.95452e-08	2.68305e-08	3.10268e-08	1.65459e-08	1.88743e-08
	2.67191e-08	3.54365e-08	1.07248e-08	2.08514e-08	1.45939e-08
	3.87809e-08	8.4712e-09	7.17409e-09	7.22399e-09	7.30109e-09
	2.21534e-08	1.58084e-08	3.41016e-08	1.42582e-08	1.7194e-08
	1.4237e-08	1.81356e-08	1.46565e-08	1.38819e-08	2.59384e-08
	4.68239e-09	1.0285e-07	5.94178e-09	2.0428e-08	1.21732e-08
	9.33629e-08	5.17257e-08	1.00421e-08	1.07052e-08	6.80656e-09
	4.20157e-08	1.18134e-07	1.25891e-08	1.56996e-08	2.50537e-08
	2.13608e-08	1.28469e-08	3.89792e-08	2.42394e-08	1.56343e-08
	3.38201e-09	1.32859e-08	6.67361e-09	8.30813e-09	9.54393e-09
	2.03343e-08	1.76134e-08	1.8079e-08	2.12081e-08	4.21346e-09
	1.441e-08	1.25854e-08	3.85268e-08	8.20779e-09	1.32414e-08
	1.68658e-08	4.75777e-08	4.40478e-08	2.42254e-08	1.35655e-08
	5.15191e-08	1.12977e-08	1.48363e-08	1.5699e-08	6.37437e-09
	1.2298e-08	1.95976e-08	3.10935e-08	1.72518e-08	1.02007e-08
	1.02234e-08	4.46858e-09	3.45e-08	1.14021e-08	1.72336e-08
	1.79048e-08	9.38206e-09	2.26448e-08	2.03602e-08	2.43831e-08
	2.00797e-09	4.11757e-09	2.43321e-08	4.50023e-08	2.51982e-08
	8.34495e-08	2.22994e-08	6.84131e-09	2.64977e-08	5.70203e-09
	8.21493e-09	7.61731e-09	8.48418e-09	1.45749e-08	7.94892e-09
	9.51391e-09	5.86149e-09	1.19516e-08	5.80328e-09	2.98101e-08
	5.69693e-09	1.10426e-08	2.79899e-08	4.65809e-09	1.20892e-08
	1.46207e-08	1.24785e-08	1.69486e-08	2.53887e-08	3.94083e-08
	3.73993e-08	3.71031e-08	3.78868e-08	8.78666e-09	1.04793e-08
	3.132e-08	5.7927e-09	1.05961e-08	6.40827e-09	1.37688e-08
	1.08334e-08	1.8832e-09	1.93687e-08	8.9208e-08	2.42795e-08
	7.90964e-09	4.30238e-08	1.03303e-08	9.92298e-09	1.65182e-08
	1.67754e-08	1.16835e-08	1.23564e-08	1.14647e-08	4.55436e-09
	2.95999e-09	2.05761e-08	8.42038e-09	2.60259e-08	1.15582e-08
	2.45285e-08	2.42611e-08	9.27525e-09	9.63305e-09	1.531e-08
	1.77416e-08	7.87538e-09	8.84101e-09	4.82844e-08	1.80964e-08
	1.84349e-08	1.04951e-08	1.72152e-08	5.17525e-08	8.76709e-09
	1.73302e-08	2.77127e-08	7.81941e-09	9.83717e-09	5.50735e-08
	3.77267e-08	9.16152e-09	1.97011e-08	1.33666e-08	1.58188e-08
	4.65728e-09	1.7921e-08	1.67172e-08	8.22696e-09	2.68779e-08
	1.20085e-08	1.77074e-08	1.81041e-08	1.18134e-08	9.2909e-09
	6.45008e-09	1.22303e-08	4.79201e-09	1.3193e-08	7.47872e-09
	8.16406e-09	1.72986e-08	1.79617e-08	1.16339e-08	1.09259e-08
	1.4298e-08	2.25578e-08	1.36704e-08	9.07636e-09	1.89687e-08
	1.80503e-08	1.21359e-08	1.32128e-08	3.42518e-08	6.55511e-08
	3.9347e-09	1.58092e-08	7.70712e-09	6.2012e-09	5.11945e-09
	1.30596e-08	3.78629e-08	2.07518e-08	9.62332e-09	1.5415e-08
	2.04284e-08	9.72024e-09	8.46442e-09	1.04458e-07	1.13523e-08
	8.82453e-09	1.21172e-08	2.72989e-08	1.29727e-08	1.41064e-08
	1.31626e-08	1.37441e-08	2.01537e-08	1.06883e-08	1.32386e-08
	1.2533e-08	6.97203e-09	4.57964e-08	2.45405e-08	2.19023e-08
	1.14422e-08	1.46046e-08	3.01412e-08	9.88467e-09	1.04118e-08
	9.82946e-09	1.35986e-08	1.18147e-08	2.12183e-08	8.95629e-09
	1.39312e-08	5.04166e-08	1.56478e-08	7.31988e-09	4.16682e-09
	5.72334e-09	9.86123e-09	6.04874e-08	1.31473e-08	1.07147e-08
	4.76199e-09	1.18025e-08	2.43504e-08	3.57202e-08	1.32879e-08
	1.39815e-08	2.30951e-08	1.10049e-08	1.51596e-08	8.74841e-09
	1.70554e-08	1.51909e-08	1.74991e-08	1.16377e-08	6.94245e-09
	9.87434e-09	1.05925e-08	1.42961e-08	1.51109e-08	1.58087e-08
	1.02119e-08	4.58148e-09	1.50843e-08	2.22407e-08	5.92484e-09
	1.26951e-08	1.24998e-08	1.24163e-08	2.5445e-08	1.51776e-08
	7.64563e-09	1.75878e-08	5.99589e-09	9.65853e-09	6.72303e-09
	1.14775e-08	2.06585e-08	6.90543e-09	1.21519e-08	3.40085e-08
	1.46505e-08	1.32456e-08	1.07149e-08	1.06637e-08	1.16211e-08
	7.55253e-09	3.28101e-08	3.08521e-08	3.09906e-08	1.78791e-08
	1.00189e-08	3.7685e-08	1.01699e-08	2.42032e-08	2.68209e-08
	2.14654e-08	1.96707e-08	8.03308e-09	1.77785e-08	7.17556e-09
	1.28365e-08	1.14296e-08	1.08535e-08	1.06174e-08	8.474e-09
	1.79901e-08	1.67377e-08	1.15215e-08	9.48834e-09	1.05184e-08
	2.48296e-08	1.38716e-08	8.89841e-09	1.05142e-08	1.65889e-08
	1.64406e-08	8.78475e-09	1.03779e-08	1.58817e-08	1.61301e-08
	9.44626e-09	1.20624e-08	9.60642e-09	7.85388e-09	1.59993e-08
	9.29541e-09	2.23971e-08	4.496e-08	2.42656e-08	1.08552e-08
	1.40207e-08	1.31042e-08	1.45156e-08	4.27688e-09	2.52202e-08
	1.57856e-07	8.7407e-09	9.47482e-09	2.03117e-08	1.25132e-08
	1.41306e-08	1.121e-08	9.47582e-09	1.23007e-08	1.03462e-08
	2.53566e-08	1.59933e-08	1.56344e-08	1.48073e-08	4.78269e-09
	1.76096e-08	1.16354e-08	1.64311e-08	5.9254e-09	7.8472e-09
	5.87923e-09	1.35781e-08	1.22523e-08	7.81269e-09	1.52252e-08
	1.58215e-08	6.31387e-09	1.53866e-08	1.06773e-08	2.51056e-08
	6.45517e-09	1.91742e-08	1.2314e-08	9.13429e-09	6.65837e-09
	9.26805e-09	5.34404e-09	4.12075e-09	1.32217e-08	1.24395e-08
	1.47889e-08	2.34815e-08	1.27856e-08	9.65879e-09	3.10191e-08
	1.17071e-08	1.10522e-08	1.20618e-08	1.22788e-08	1.12321e-08
	7.91937e-09	2.75204e-08	2.54889e-08	2.37036e-08	1.91861e-08
	1.63017e-08	8.85009e-09	1.41447e-08	1.13556e-08	5.60128e-09
	1.15678e-08	1.21778e-08	8.34412e-09	9.881e-09	2.08242e-08
	8.08108e-09	2.55157e-08	1.90359e-08	1.88945e-08	9.47368e-09
	7.85321e-09	1.45541e-08	9.52513e-09	3.28575e-09	9.02305e-09
	1.20737e-08	1.74621e-08	1.01162e-08	2.5764e-09	1.0227e-08
	1.2438e-08	5.27807e-09	1.28063e-08	1.02194e-08	5.77003e-09
	8.92363e-09	1.06894e-08	1.596e-08	1.93856e-08	2.03776e-08
	1.51384e-08	2.52001e-09	6.33384e-09	9.39994e-09	4.73356e-08
	3.53122e-08	1.92681e-08	1.42566e-08	1.41108e-08	2.44568e-08
	1.67123e-08	7.10535e-09	3.89296e-08	1.35052e-08	3.14753e-08
	1.31217e-08	1.36525e-08	7.33164e-09	9.73512e-09	1.04701e-08
	9.35896e-09	9.20508e-09	7.3594e-09	2.28441e-08	2.32522e-08
	4.3056e-09	1.5835e-08	1.32943e-08	1.61639e-08	4.99163e-08
	2.34421e-08	9.47485e-09	7.30115e-09	1.82042e-08	7.1216e-09
	1.81425e-08	6.43906e-09	5.57747e-09	1.6784e-08	1.67172e-08
	1.22204e-08	1.08238e-08	9.6669e-09	5.83046e-09	6.92704e-09
	3.02e-08	1.93682e-08	1.33032e-08	1.44607e-08	8.77998e-09
	6.91485e-09	1.33931e-08	1.00418e-08	1.36886e-08	2.00227e-08
	1.08162e-08	2.64456e-08	8.31587e-09	8.14012e-09	8.30084e-09
	1.33167e-08	8.96493e-09	1.6077e-08	7.7898e-09	6.81462e-09
	2.48711e-08	1.35719e-08	1.88477e-08	2.07774e-08	2.87371e-08
	2.3513e-08	2.07717e-08	7.13899e-09	1.78714e-08	2.82252e-08
	2.49835e-08	8.92448e-09	1.33341e-08	3.78018e-09	3.07291e-08
	3.62126e-08	5.4224e-09	2.02504e-08	1.29458e-08	2.00185e-08
	1.01301e-08	7.13707e-09	9.53812e-08	1.5012e-08	1.86032e-08
	7.39657e-09	7.74361e-09	7.74523e-09	1.98343e-08	6.79854e-09
	2.73357e-08	2.51102e-08	2.19823e-08	7.44339e-09	1.0333e-08
	1.03812e-08	2.89824e-08	2.24476e-08	4.71508e-09	1.67756e-08
	1.69685e-08	2.13644e-08	2.30908e-08	2.27428e-08	1.44534e-08
	2.09027e-08	1.4794e-08	1.24281e-08	9.95558e-09	1.76861e-08
	8.84428e-09	1.0701e-08	7.36476e-09	1.23641e-08	7.66583e-09
	7.8115e-09	2.19615e-08	2.54235e-08	1.93484e-08	1.09726e-08
	1.78877e-08	1.26173e-08	5.05968e-09	1.13191e-08	2.64872e-09
	4.8778e-09	1.17674e-08	6.78747e-09	1.45262e-08	1.04539e-07
	1.75021e-08	1.8218e-08	4.58816e-09	1.63005e-08	8.74445e-09
	6.9549e-09	9.11169e-09	2.03471e-07	2.85176e-08	1.57421e-08
	7.38788e-09	9.41892e-09	7.18301e-09	5.82387e-09	1.13043e-08
	1.88846e-08	3.1252e-08	2.71406e-08	4.51383e-09	9.73853e-09
	1.35755e-08	1.764e-08	6.96814e-09	1.04675e-08	1.44013e-08
	2.28172e-08	8.02259e-09	1.89793e-08	1.87911e-08	8.38149e-09
	2.37087e-09	4.14112e-09	1.64284e-08	3.01495e-08	1.08307e-08
	1.93188e-08	1.76061e-08	1.32444e-08	1.19788e-08	1.04002e-08
	2.52276e-08	6.02358e-09	1.11041e-08	4.02291e-09	1.98515e-08
	1.0224e-08	2.12852e-08	1.37618e-08	8.29001e-09	9.55782e-09
	8.34737e-09	6.61197e-09	8.92672e-09	1.26463e-08	2.0734e-08
	6.84011e-09	2.65711e-08	1.04876e-08	5.5975e-09	9.66468e-09
	1.1185e-08	8.47517e-09	7.36444e-09	2.11572e-08	1.24312e-08
	6.88743e-09	8.93952e-09	6.90475e-09	1.72899e-08	1.11205e-08
	2.21944e-08	7.26188e-09	9.44744e-09	2.0766e-08	6.46718e-09
	1.76841e-08	1.25381e-08	8.82807e-09	1.72147e-08	1.67218e-08
	1.27722e-08	1.39109e-08	1.51784e-08	2.29541e-08	2.17431e-08
	1.22372e-08	9.53539e-09	8.27174e-09	1.01002e-08	7.06052e-09
	5.91703e-09	1.49569e-08	6.16795e-09	8.41533e-09	3.09547e-08
	5.81679e-09	9.30425e-09	1.34879e-08	1.61933e-08	2.04303e-08
	8.35979e-09	2.54274e-08	2.55375e-08	2.12125e-08	1.11928e-08
	2.18348e-08	1.48894e-08	2.14563e-08	1.35243e-08	8.85618e-09
	1.11313e-08	8.59598e-09	6.78259e-09	7.29039e-09	9.62822e-09
	1.16351e-08	7.72649e-09	8.34564e-09	9.1122e-09	1.69058e-08
	1.01912e-08	3.6053e-08	9.3038e-09	5.75231e-09	1.31481e-08
	1.02227e-08	9.92678e-09	7.49998e-08	7.90217e-09	3.16265e-08
	6.89668e-09	5.01633e-09	1.43054e-08	1.61424e-08	3.44435e-08
	9.20425e-09	1.62868e-08	2.00966e-08	2.3984e-08	1.87931e-08
	8.4637e-09	1.67856e-08	9.2569e-09	5.97025e-09	3.29984e-08
	2.05565e-08	6.45586e-09	4.54576e-09	5.08511e-09	2.28734e-08
	1.32157e-08	4.43552e-08	1.42962e-08	1.04307e-08	1.67046e-08
	1.23546e-08	1.57556e-08	1.42565e-08	1.5678e-08	2.19813e-08
	3.41383e-08	9.62582e-09	1.33487e-08	3.12497e-08	1.78848e-08
	3.06904e-08	1.80631e-08	8.60652e-09	5.0638e-09	1.25705e-09
	4.00197e-09	1.63106e-08	1.8921e-09	6.31877e-09	8.47288e-09
	8.46269e-09	1.18022e-08	1.56889e-08	1.01222e-08	1.42453e-08
	7.06802e-09	6.41549e-09	1.24925e-08	1.0157e-08	1.02971e-08
	1.74759e-08	1.46415e-08	9.27307e-09	1.36174e-08	1.71626e-08
	7.05021e-09	1.07282e-07	2.65309e-08	1.23897e-08	9.29924e-09
	2.09364e-08	6.12416e-09	2.51089e-08	5.40838e-09	9.25221e-09
	1.12829e-08	1.26976e-08	1.32122e-08	1.18006e-08	5.20613e-08
	3.07482e-08	6.22593e-09	1.16477e-08	2.9762e-09	1.34623e-08
	3.93178e-09	8.66056e-09	1.48617e-08	9.78495e-09	1.94987e-08
	1.14515e-08	7.53531e-09	7.91205e-09	1.96307e-08	8.95663e-09
	1.21459e-08	1.68398e-08	2.24855e-08	1.05906e-08	1.59483e-08
	1.28399e-08	9.80882e-09	1.11758e-08	1.37021e-08	1.79709e-08
	1.15649e-08	1.42456e-08	3.49765e-08	4.83377e-08	2.64576e-09
	2.09245e-09	7.69323e-09	1.63137e-08	5.5932e-09	1.3967e-08
	1.30963e-08	3.86545e-08	1.5188e-08	1.27293e-08	9.43257e-09
	4.52189e-09	8.4114e-09	1.95486e-08	6.24173e-09	1.65637e-08
	7.42479e-09	2.02096e-08	2.75122e-08	2.51478e-08	2.07867e-08
	2.06561e-08	1.88411e-08	1.58547e-07	1.13114e-08	1.31744e-08
	2.44562e-08	2.74285e-08	1.89834e-08	1.0555e-08	9.16695e-09
	2.05624e-08	8.50754e-09	1.32501e-08	1.12715e-08	1.65024e-08
	5.45573e-09	6.16141e-09	5.93584e-09	1.02825e-09	1.30522e-08
	7.75979e-09	6.07482e-09	1.11399e-08	1.0516e-08	9.36125e-09
	1.51789e-08	9.658e-09	1.02987e-08	3.75088e-08	2.51763e-09
	1.67285e-08	2.9909e-09	8.11334e-09	1.02837e-08	7.87026e-09
	2.9271e-08	1.13975e-08	1.86078e-08	1.39683e-08	8.01197e-09
	8.45568e-09	5.26197e-09	9.47853e-09	8.52648e-09	1.53958e-08
	1.60839e-08	8.45054e-09	1.27102e-08	1.22715e-08	7.21623e-09
	1.23675e-08	1.12757e-08	1.82965e-08	2.46751e-08	9.57128e-09
	2.81878e-08	4.8297e-09	7.12535e-09	1.4772e-08	1.10153e-08
	5.23863e-09	1.1854e-08	2.28572e-09	2.339e-08	8.08782e-09
	2.66363e-07	9.29418e-09	7.17114e-09	1.34135e-08	1.39347e-08
	6.91388e-09	4.64868e-09	5.51051e-08	2.05464e-08	2.0443e-08
	2.78999e-08	1.55571e-09	1.42179e-08	1.08784e-08	1.05317e-08
	1.74446e-08	1.44867e-08	7.73808e-09	2.49214e-08	1.39583e-08
	1.05599e-08	2.28953e-08	7.04531e-09	6.39278e-09	2.70188e-08
	2.7139e-08	1.52775e-08	5.27372e-09	3.9117e-09	9.17725e-09
	3.63805e-09	1.96074e-08	2.39362e-08	1.14868e-08	1.97435e-08
	2.39062e-08	2.21056e-08	3.80062e-09	2.83816e-09	1.49641e-08
	4.1654e-09	8.13872e-09	1.57477e-08	2.32997e-08	5.39195e-09
	3.46044e-09	1.26392e-07	1.70759e-08	2.18398e-08	4.64261e-09
	1.61788e-08	5.03134e-09	1.2835e-08	1.19339e-08	3.27704e-08
	1.59635e-08	1.1388e-07	1.18667e-08	1.49828e-09	1.24012e-08
	7.97868e-09	5.60524e-09	1.04893e-08	4.04412e-09	7.00332e-09
	1.38948e-08	3.49265e-09	9.57421e-09	7.9554e-09	8.46138e-09
	1.19557e-08	1.72613e-08	2.5569e-08	5.83974e-09	1.61356e-08
	2.87582e-08	5.75434e-09	5.77758e-09	2.01149e-08	3.38638e-09
	5.09743e-08	2.88647e-08	5.86699e-09	2.09874e-08	1.61626e-08
	2.17676e-08	5.9797e-09	9.41504e-09	1.91978e-08	1.45725e-08
	8.97016e-09	2.91461e-08	6.42969e-09	7.93582e-09	2.10992e-08
	3.45071e-09	5.79328e-09	6.17629e-09	1.07546e-08	5.63992e-09
	1.44049e-08	6.9008e-09	1.1577e-08	1.57466e-08	7.83863e-09
	2.44522e-08	1.55206e-08	1.59245e-08	1.40917e-08	1.0739e-08
	1.5228e-08	1.54587e-08	1.57089e-08	3.13848e-08	1.33516e-08
	4.63593e-08	1.50599e-08	2.19284e-08	7.34426e-09	1.47957e-08
	1.71266e-08	7.62997e-09	8.45846e-09	8.12208e-09	8.55019e-09
	1.06301e-08	4.09286e-09	8.20519e-09	1.00305e-08	2.41125e-08
	6.81395e-09	8.14996e-09	2.69449e-08	1.42547e-08	1.12836e-08
	1.08468e-08	7.53116e-09	1.44829e-08	6.77589e-09	7.77083e-09
	1.3511e-08	1.43219e-08	7.77447e-09	1.40885e-08	1.95891e-08
	9.63104e-09	8.45264e-09	6.81968e-08	8.26986e-09	8.03349e-09
	2.84357e-08	1.22673e-08	5.21784e-09	8.52465e-09	2.33862e-08
	1.96506e-08	1.48943e-08	6.00186e-09	2.01799e-08	1.8132e-08
	2.15334e-08	7.3106e-09	1.1413e-08	2.37916e-08	2.36062e-09
	2.28366e-07	1.77738e-08	3.94807e-09	4.53825e-09	6.67075e-09
	6.80174e-09	1.30451e-08	3.08825e-08	1.22366e-08	2.37791e-08
	1.30926e-08	8.33675e-09	2.28129e-08	9.43577e-09	7.73813e-09
	1.32075e-08	2.00054e-08	2.23108e-08	1.25408e-08	1.39359e-08
	1.02461e-08	6.41245e-09	4.13277e-09	5.95173e-09	8.36613e-09
	1.15748e-08	8.11598e-09	3.04735e-08	1.50166e-08	4.11495e-09
	2.30089e-08	5.54603e-09	1.74951e-08	1.34776e-08	7.64092e-09
	2.2684e-08	3.18166e-09	1.04292e-08	1.61263e-08	9.81802e-09
	6.45338e-09	7.85296e-09	1.63116e-08	6.82089e-09	1.83368e-08
	7.41619e-09	7.12681e-09	3.95865e-09	6.12422e-09	2.45645e-08
	1.00555e-08	2.24742e-08	7.36826e-09	6.69712e-09	8.49175e-09
	9.60599e-09	2.10433e-08	3.55346e-09	2.26729e-08	2.83587e-08
	1.45226e-08	2.2236e-08	2.07913e-08	8.39933e-09	9.08205e-09
	1.54754e-08	2.20347e-08	9.2114e-09	9.28757e-09	1.07724e-08
	2.82498e-08	7.52424e-09	2.48224e-08	1.34356e-08	1.42767e-08
	2.58163e-08	1.20721e-08	5.24267e-09	1.40944e-08	1.83712e-08
	8.82061e-09	9.30871e-09	1.34864e-08	4.40188e-09	1.62805e-08
	1.76051e-08	8.04156e-09	1.30233e-08	1.55685e-08	1.48188e-08
	7.84078e-09	4.08717e-09	1.64292e-08	6.49889e-09	1.47921e-08
	1.26756e-08	1.69187e-08	7.90105e-09	4.50175e-09	8.93847e-09
	2.38902e-08	1.01729e-08	1.44517e-08	4.25794e-09	1.51613e-08
	1.1541e-08	7.33948e-09	9.93425e-09	1.04497e-08	1.51672e-08
	5.51442e-09	1.13955e-08	9.20218e-09	6.09991e-09	1.28862e-08
	1.68529e-08	1.25508e-08	8.00829e-09	1.64258e-08	9.24527e-09
	7.65822e-09	1.39175e-08	7.34675e-09	1.54829e-08	7.29003e-09
	1.02741e-08	1.41385e-08	1.0663e-08	1.95276e-09	8.49412e-09
	5.49487e-09	1.14407e-08	8.05829e-09	8.32226e-09	2.39977e-09
	4.21005e-09	1.14329e-08	1.25273e-08	1.88292e-08	1.23882e-08
	1.04418e-08	1.55543e-08	3.10428e-08	1.01188e-08	6.00117e-09
	1.00087e-08	8.46148e-09	1.19032e-08	6.59601e-09	9.66685e-09
	1.04527e-08	1.33665e-08	3.00482e-08	1.14015e-08	2.15069e-08
	1.1599e-08	1.67892e-08	6.4529e-08	7.92287e-09	6.5574e-09
	2.10395e-08	6.08681e-09	8.67335e-09	1.01928e-08	1.32123e-08
	3.63498e-09	3.15673e-08	2.68162e-08	1.29511e-08	1.69663e-08
	1.02994e-08	7.43732e-09	1.3812e-08	6.1698e-09	6.23654e-09
	7.51464e-09	5.87746e-08	2.01238e-08	6.99501e-09	1.25221e-08
	6.06754e-09	1.0665e-08	7.90424e-09	2.34447e-08	7.20008e-09
	1.57757e-08	6.30079e-09	7.43253e-09	9.65457e-09	6.98094e-09
	1.27739e-08	1.08277e-08	2.38455e-08	1.24063e-08	1.96188e-08
	2.78734e-08	9.1819e-09	8.46893e-09	4.89929e-09	1.06886e-08
	2.28157e-08	9.36919e-09	2.00424e-08	2.98389e-08	9.71277e-09
	1.48834e-08	6.6806e-08	8.3425e-09	1.93434e-08	4.07265e-08
	7.93495e-09	1.17093e-08	8.22056e-09	7.52894e-08	1.66189e-08
	1.10817e-08	1.39277e-08	1.0013e-08	5.1048e-09	7.48969e-09
	1.53504e-08	5.44558e-09	7.41255e-08	3.55624e-09	1.41723e-08
	1.30527e-08	1.38299e-08	4.08765e-09	8.50285e-09	1.31005e-08
	9.47348e-09	2.013e-08	1.85019e-08	8.74914e-09	1.1888e-08
	5.76359e-09	7.80873e-09	2.47901e-08	5.24494e-09	5.64167e-09
	1.10502e-08	1.15563e-08	1.23621e-08	8.60407e-09	3.20516e-08
	1.77647e-08	5.83918e-09	1.53097e-08	9.39393e-09	1.47069e-08
	1.60027e-08	3.92429e-09	8.47953e-09	1.8464e-08	1.64089e-08
	1.44839e-08	3.31504e-08	9.45368e-09	9.97081e-09	1.56488e-08
	2.72209e-08	2.87976e-08	1.80731e-08	1.42075e-08	1.08015e-08
	2.31288e-08	8.08839e-09	5.06619e-09	5.93757e-09	1.92632e-08
	1.07394e-08	3.51846e-08	6.88988e-09	2.2011e-08	3.43907e-08
	2.49994e-08	1.19807e-08	8.04579e-09	7.86706e-09	9.47426e-09
	1.0939e-08	5.43733e-09	9.87695e-09	1.01798e-08	3.78966e-08
	3.06785e-08	1.34266e-08	8.68619e-09	1.75758e-08	2.34012e-08
	1.78702e-08	9.51966e-09	1.09605e-08	1.8094e-08	3.58814e-08
	1.10541e-08	1.25664e-08	5.99916e-09	1.08843e-08	2.97137e-08
	1.15956e-08	1.14799e-08	5.24623e-08	2.98185e-08	1.83747e-08
	1.50701e-08	2.22816e-08	8.72122e-09	1.34054e-08	1.50898e-08
	1.99148e-08	1.49069e-08	2.67094e-08	9.55076e-09	2.41324e-08
	7.5641e-09	6.78868e-09	1.33333e-08	1.4933e-08	8.14107e-09
	9.83952e-09	3.52664e-08	2.30163e-08	1.3328e-08	8.293e-09
	1.20959e-08	3.30675e-08	9.13571e-09	1.02297e-08	1.9076e-08
	1.97636e-08	9.45854e-09	1.54942e-08	1.41183e-08	1.20338e-08
	8.66143e-09	1.06834e-08	1.01482e-08	4.90277e-08	9.51033e-09
	1.9539e-08	4.53003e-09	4.55168e-08	1.17455e-08	1.02301e-08
	1.17994e-08	8.47089e-09	6.64235e-09	7.87421e-09	2.69338e-08
	2.14651e-08	1.54512e-08	1.49162e-08	2.20765e-08	1.7329e-08
	1.83109e-08	3.14856e-08	5.48032e-09	6.88123e-09	8.8163e-09
	9.80173e-09	2.78735e-08	1.45581e-08	2.42814e-08	4.2496e-09
	1.29056e-08	1.92787e-08	8.43609e-09	8.20107e-09	3.56511e-09
	8.27093e-09	1.84301e-08	9.5147e-09	3.21027e-08	1.22459e-08
	9.41631e-09	1.75115e-08	5.82273e-09	5.37514e-09	9.05869e-09
	8.64113e-09	1.25304e-08	1.59321e-08	1.58092e-08	1.10254e-08
	7.09718e-09	6.90793e-09	1.26818e-08	1.14467e-08	3.17857e-08
	1.0089e-08	1.17222e-08	8.93356e-09	5.09959e-09	2.93064e-08
	1.1559e-08	1.64303e-08	1.309e-08	1.27029e-08	1.79077e-08
	8.61293e-09	9.70736e-09	2.03845e-08	1.72856e-08	5.15388e-08
	5.74106e-09	9.23378e-09	1.16128e-08	8.23793e-09	4.41741e-09
	9.53607e-09	3.19673e-09	1.9283e-08	4.26358e-08	1.61766e-08
	1.55727e-08	1.05612e-08	1.17823e-08	5.6508e-09	7.19488e-09
	1.23566e-08	2.6446e-08	2.54316e-08	1.16828e-08	9.52338e-09
	3.59613e-08	1.08029e-08	8.93825e-09	3.40855e-08	1.03068e-08
	1.41849e-08	4.72152e-09	8.33878e-09	5.16951e-09	1.1277e-08
	1.77755e-08	9.153e-08	1.66317e-08	5.18514e-09	2.02838e-08
	1.60244e-08	1.39984e-08	5.02165e-09	6.01961e-09	1.03745e-08
	1.37478e-08	3.21562e-09	5.49981e-09	5.26839e-09	9.21344e-09
	8.77738e-09	1.54045e-08	2.22523e-08	1.21704e-08	7.58654e-09
	8.64727e-09	1.14045e-08	5.94083e-09	1.21088e-07	1.39687e-08
	4.63714e-09	2.25526e-08	1.45041e-08	1.0855e-08	1.71295e-08
	9.09917e-09	1.11482e-08	1.97779e-08	8.72476e-09	9.32972e-09
	1.10458e-08	7.50589e-09	1.18101e-08	9.80026e-09	6.48804e-09
	5.83862e-09	1.27826e-08	7.10472e-09	2.2267e-08	1.68235e-08
	7.28358e-09	8.17619e-09	2.19404e-08	8.53779e-09	3.19921e-09
	8.21082e-09	7.00452e-09	6.12538e-08	1.48183e-08	1.40121e-08
	9.74593e-09	9.33793e-09	8.68148e-09	1.91757e-08	1.16541e-08
	8.29722e-09	1.53018e-08	2.67078e-08	9.33371e-09	1.04894e-08
	2.11905e-08	1.49756e-08	7.70635e-09	1.5046e-08	1.55215e-08
	2.22286e-08	9.01501e-09	1.03176e-08	1.58696e-08	1.17168e-08
	3.27177e-08	4.47036e-09	2.08115e-08	1.24123e-08	9.31633e-09
	1.70052e-08	6.63813e-09	2.43657e-08	8.78858e-09	1.34485e-08
	1.09394e-08	1.5661e-08	6.74479e-09	5.98824e-09	1.17277e-08
	8.43906e-09	9.14219e-09	1.6217e-08	2.08242e-08	1.43177e-08
	1.09523e-08	9.31659e-09	1.41757e-08	6.05061e-09	6.60364e-09
	2.2734e-08	2.21189e-08	8.92775e-09	6.69543e-09	1.1e-08
	9.31003e-09	5.06471e-09	2.8667e-08	1.52177e-08	1.18288e-08
	9.63807e-09	9.88099e-09	1.73559e-08	6.83954e-09	4.86211e-09
	1.4924e-08	1.76732e-08	2.24153e-08	8.03903e-09	1.81007e-08
	2.99455e-08	2.33204e-08	2.44263e-08	2.54147e-08	1.02479e-08
	6.7249e-09	1.48246e-08	9.26417e-09	7.43957e-09	1.9357e-08
	1.56679e-08	6.54111e-09	1.69555e-08	1.53963e-08	8.46177e-09
	9.57536e-09	7.11428e-09	3.24715e-08	9.82109e-09	8.53263e-09
	3.02268e-08	7.009e-09	1.53379e-08	4.66798e-09	3.06804e-08
	6.65572e-09	1.15276e-08	8.21336e-09	4.24675e-09	8.5814e-09
	5.80834e-09	6.622e-09	9.54727e-09	1.67089e-08	8.21516e-09
	7.93926e-09	1.05429e-08	1.41363e-08	1.4518e-08	2.96291e-08
	1.3567e-08	8.16266e-09	9.72998e-09	2.61662e-08	1.07714e-08
	3.25584e-08	3.74307e-09	1.60115e-08	1.53245e-08	1.93309e-08
	1.41864e-08	1.14579e-08	1.16051e-08	1.81142e-08	4.16771e-08
	1.92635e-08	1.86909e-08	2.55099e-08	7.88606e-09	5.74358e-09
	1.09417e-08	6.86415e-09	3.9593e-09	1.27898e-08	3.60625e-09
	1.22526e-08	9.97685e-09	1.03454e-08	8.86375e-09	7.5775e-09
	1.02348e-08	2.47071e-08	2.06352e-08	8.33185e-09	1.94613e-08
	2.37246e-08	7.51892e-09	6.5215e-09	2.40846e-08	8.50573e-09
	1.05001e-08	1.93646e-08	1.19868e-08	7.19558e-09	6.70496e-09
	1.42295e-08	3.58454e-09	1.43616e-08	9.40326e-09	1.36942e-08
	1.23824e-08	5.87726e-09	5.52827e-08	4.29619e-08	1.47671e-08
	7.34513e-09	1.39399e-08	7.30322e-09	3.88172e-09	1.14952e-08
	7.95851e-09	2.22717e-08	6.35788e-09	1.9579e-08	1.72883e-08
	8.53584e-09	1.76307e-08	1.07417e-08	7.45521e-09	1.67584e-08
	4.50153e-09	2.06963e-08	1.61745e-08	1.40232e-08	1.26031e-08
	1.3337e-08	5.46816e-09	3.8671e-09	1.1189e-08	1.83803e-08
	1.10332e-08	8.73964e-09	5.78543e-09	2.36525e-08	1.08783e-08
	2.24948e-08	1.27711e-08	9.27086e-09	7.39355e-09	9.26678e-09
	6.64944e-09	6.49901e-09	5.19175e-09	7.57278e-09	6.45053e-09
	1.86512e-08	2.07851e-08	1.76736e-08	1.78526e-08	1.04739e-08
	1.24249e-08	1.82138e-08	1.73669e-08	1.93895e-08	1.81938e-08
	3.52536e-09	1.97096e-08	1.19749e-08	8.98012e-09	6.09839e-08
	1.54329e-08	6.07725e-09	1.99868e-08	1.18396e-08	5.68202e-09
	1.8859e-08	7.05694e-09	2.35176e-08	1.37676e-08	1.41335e-08
	1.41425e-08	1.18533e-08	1.16279e-08	1.20331e-08	8.23152e-09
	8.37768e-09	1.20856e-08	8.49482e-09	8.07097e-09	1.6276e-08
	1.43583e-08	8.287e-09	1.02414e-08	9.1662e-09	1.51982e-08
	1.78088e-08	1.35647e-08	1.63681e-08	1.50071e-08	6.9932e-09
	1.08101e-08	6.75746e-09	1.29718e-08	1.08204e-08	1.10419e-08
	1.45391e-08	9.14967e-09	1.38874e-08	5.41716e-09	9.32135e-09
	1.31869e-08	2.44625e-08	9.53044e-09	7.71603e-09	1.48102e-08
	2.02731e-08	2.2012e-08	6.57754e-09	3.27162e-08	2.62782e-08
	8.1176e-09	2.057e-08	6.91542e-08	8.21446e-09	2.08451e-08
	1.78881e-08	7.87272e-09	9.56546e-09	8.93377e-09	8.63076e-09
	7.17232e-09	2.35961e-08	1.07242e-08	4.08853e-08	1.1292e-08
	7.84481e-09	1.36466e-08	1.71434e-09	1.64503e-08	9.14924e-09
	5.04752e-09	6.12736e-09	5.41706e-09	1.16991e-08	7.86691e-09
	1.15882e-08	2.09154e-08	5.18654e-09	7.21336e-09	7.16701e-09
	2.29718e-08	2.31926e-08	1.95917e-08	1.93982e-08	1.58635e-08
	2.15304e-08	1.148e-08	1.51535e-08	1.06323e-08	8.21483e-09
	2.19869e-08	5.28037e-09	8.45971e-09	1.01085e-08	1.38704e-08
	8.75193e-09	1.59059e-08	1.11364e-08	1.37698e-08	2.70818e-09
	8.28245e-09	1.7551e-08	9.16433e-09	9.95674e-09	6.91703e-09
	1.14575e-08	1.0652e-08	7.6239e-09	1.25374e-08	9.73883e-09
	1.05682e-08	6.37098e-09	8.78996e-09	1.25291e-08	1.76232e-08
	3.61852e-09	9.88923e-09	1.66441e-08	1.98863e-08	8.67744e-09
	1.03648e-08	1.43818e-08	2.80116e-08	8.8176e-09	2.48368e-08
	8.16121e-09	1.03284e-08	2.12251e-08	4.44685e-09	6.49793e-09
	1.7248e-08	1.46218e-08	5.42934e-09	5.31667e-09	7.61143e-09
	5.91059e-09	1.38138e-08	1.71989e-08	2.01899e-08	3.40897e-08
	1.42652e-08	1.45811e-08	5.39627e-08	2.59302e-08	1.73817e-08
	1.13102e-08	1.62301e-08	1.96078e-08	2.54433e-08	1.24748e-08
	1.86818e-08	1.28473e-08	1.32499e-08	2.20971e-08	2.6352e-08
	9.11884e-09	5.02727e-08	8.58592e-09	2.09099e-08	1.73545e-08
	3.52498e-08	1.87863e-08	1.04081e-08	1.15476e-08	9.4429e-09
	5.86207e-09	7.40535e-09	2.89239e-08	1.20816e-08	3.00465e-09
	1.38668e-08	2.01143e-08	1.26855e-08	1.09298e-08	2.45263e-08
	1.7283e-08	1.47854e-08	7.88529e-09	7.7065e-09	9.51288e-09
	2.29152e-08	8.61945e-09	1.4663e-08	1.87087e-08	2.56721e-08
	1.59692e-08	5.04223e-09	2.18677e-08	5.00262e-09	1.09891e-08
	1.81133e-08	1.28315e-08	1.2223e-08	9.5647e-09	1.55876e-08
	1.23888e-08	7.92752e-09	1.59713e-08	3.55738e-08	2.73856e-08
	1.19726e-08	1.02274e-08	1.27146e-08	5.76088e-09	1.83864e-08
	8.84854e-09	9.3123e-09	1.10164e-08	9.39681e-09	9.80608e-09
	1.43449e-08	9.08205e-09	2.39286e-08	6.11903e-09	7.41784e-09
	2.09233e-08	9.70894e-09	2.66811e-08	3.52084e-09	2.22031e-08
	7.11032e-09	1.30197e-08	5.95747e-09	1.00391e-08	2.82398e-08
	9.84879e-09	1.30456e-08	1.05621e-08	5.7544e-09	1.25366e-08
	1.03126e-08	2.15354e-08	1.25267e-08	3.79694e-09	1.06246e-08
	5.24917e-09	5.20734e-09	7.42044e-09	9.92331e-09	6.38042e-09
	8.21339e-09	9.03116e-09	9.00036e-09	1.30539e-08	8.80733e-09
	2.20743e-08	8.85561e-09	1.48059e-08	4.66637e-09	1.72749e-08
	9.65853e-09	9.97715e-09	1.27398e-08	1.15615e-08	1.28937e-08
	1.71404e-08	1.13836e-08	6.43122e-09	1.90709e-08	1.57075e-08
	2.0188e-08	7.74613e-09	1.70512e-08	1.50443e-08	4.26153e-09
	1.0559e-08	2.17244e-08	9.56801e-09	7.36067e-09	2.29889e-08
	1.77273e-08	2.83123e-08	1.47015e-08	1.26791e-08	1.59388e-08
	3.27881e-08	9.8886e-09	1.59119e-08	1.95362e-08	1.13498e-08
	9.41519e-09	1.56587e-08	1.48126e-08	1.82207e-08	1.47584e-08
	1.14076e-08	2.4362e-08	1.03112e-08	2.19248e-08	8.16957e-09
	3.04248e-08	1.35574e-08	1.29848e-08	1.88415e-08	1.25844e-08
	2.27739e-08	3.89711e-09	7.48e-09	4.29984e-09	9.30301e-09
	1.35348e-08	1.71511e-08	2.55011e-07	1.32912e-08	9.30205e-09
	6.59819e-09	8.32291e-09	1.09757e-08	1.98648e-08	2.41869e-08
	9.45336e-09	2.69678e-08	1.18483e-08	1.22875e-08	2.2767e-08
	1.31059e-08	1.66401e-08	1.81287e-08	1.49662e-08	1.20374e-08
	5.9922e-09	1.82186e-08	1.30928e-08	7.45502e-09	1.68609e-08
	1.13978e-08	1.1417e-08	1.09411e-08	2.17964e-08	8.12034e-09
	9.79331e-09	1.67951e-08	5.88007e-09	1.38548e-08	9.19839e-09
	2.02309e-08	2.08401e-08	7.87869e-09	1.67555e-08	1.03107e-08
	6.70168e-09	4.91051e-08	3.06247e-08	9.1878e-09	1.43746e-08
	6.50035e-09	9.88843e-09	3.84613e-09	4.19547e-09	7.16337e-09
	4.84063e-09	1.47006e-08	5.25552e-09	4.8563e-09	9.09929e-09
	7.98928e-08	2.81857e-09	7.43073e-09	2.27144e-08	1.36266e-08
	1.08979e-08	3.28457e-08	2.87836e-08	9.28216e-09	1.42813e-08
	2.37249e-08	9.54339e-09	2.48007e-08	1.87138e-08	7.9916e-09
	7.68294e-09	3.67702e-08	2.45459e-08	1.20505e-08	1.05767e-08
	1.26634e-08	4.91872e-09	1.89125e-08	1.59783e-08	6.76946e-09
	1.79084e-08	1.70214e-08	1.01522e-08	1.31981e-08	1.12669e-08
	3.03278e-08	9.85107e-09	6.00606e-09	3.51171e-08	3.19015e-08
	4.93022e-09	3.32196e-09	9.3386e-09	9.28192e-09	5.06533e-09
	1.47131e-08	9.67421e-09	9.75653e-09	1.32572e-08	1.60185e-08
	3.40545e-08	1.17586e-08	1.86093e-08	6.12315e-09	1.72627e-08
	3.65705e-08	6.34137e-09	1.51605e-08	7.32317e-09	1.38396e-08
	1.48442e-08	1.35866e-08	1.55852e-08	8.62684e-09	5.88279e-09
	1.99569e-08	2.13611e-08	1.977e-08	9.00617e-09	1.16455e-08
	1.88721e-08	1.83982e-08	4.67445e-09	1.20115e-08	7.77332e-09
	1.58316e-08	2.36948e-08	1.12061e-08	8.31656e-09	2.06006e-08
	4.52993e-09	7.31378e-09	8.29615e-09	2.38392e-08	3.3188e-08
	2.15564e-08	9.90201e-09	4.09107e-09	2.04128e-08	6.6757e-09
	3.02275e-08	5.02714e-09	1.2282e-08	3.56961e-08	1.36989e-08
	4.09475e-09	1.19593e-08	8.57589e-09	1.35498e-08	4.51199e-09
	1.13567e-08	1.44379e-08	1.07942e-08	1.54341e-08	2.92836e-08
	1.88244e-08	1.90787e-08	6.05583e-09	1.41809e-08	7.6049e-09
	2.63861e-08	3.02258e-08	4.83458e-09	1.20941e-08	6.50924e-09
	7.58835e-09	3.58385e-09	1.48297e-08	1.5864e-08	1.5712e-08
	1.3357e-08	1.76952e-08	3.78142e-08	1.26309e-07	7.99952e-09
	2.9225e-08	6.94848e-09	2.14933e-08	2.10932e-08	6.69139e-09
	4.46192e-08	1.00298e-08	1.32849e-08	1.1579e-08	1.01144e-08
	6.83052e-09	2.03375e-08	9.22767e-09	2.80076e-08	7.89964e-09
	6.32333e-09	1.40788e-08	4.20059e-09	1.09203e-08	9.15472e-09
	9.24802e-09	1.60647e-08	1.29461e-08	2.32953e-08	9.68252e-09
	3.03629e-08	4.13971e-08	9.94337e-09	1.74164e-08	6.74913e-09
	2.26062e-08	1.09457e-08	1.71335e-08	2.07104e-08	9.31039e-09
	7.19112e-09	1.98884e-08	2.45662e-08	1.76041e-08	1.13982e-08
	2.35207e-08	1.71023e-08	1.37471e-08	1.02801e-08	2.60795e-08
	2.15442e-08	9.85804e-09	3.29781e-08	1.61202e-08	6.79283e-09
	1.53065e-08	1.34295e-08	8.48187e-09	1.81776e-08	2.56994e-08
	1.01217e-08	7.94809e-09	1.68996e-08	1.397e-08	1.98776e-08
	2.9553e-08	1.39671e-08	5.47028e-08	1.82544e-08	8.64865e-09
	2.36233e-08	5.23462e-09	1.82965e-08	8.58997e-09	1.3065e-08
	1.03456e-08	1.66307e-08	2.3634e-08	1.3618e-08	6.10653e-09
	1.19259e-08	1.17194e-08	7.38646e-09	1.17655e-08	6.91921e-09
	4.34101e-09	1.43675e-08	6.6835e-09	1.39962e-08	2.16052e-08
	7.48433e-09	1.34858e-08	6.34305e-09	4.11307e-09	1.07028e-08
	7.12824e-09	1.81363e-08	4.7961e-09	1.02917e-08	8.99404e-09
	7.40606e-09	4.60558e-09	1.17907e-08	9.64071e-09	2.29676e-08
	1.21015e-08	1.03266e-08	2.11139e-08	1.05183e-08	9.36002e-09
	9.84419e-09	9.65324e-09	2.61421e-08	1.03165e-08	1.98468e-08
	6.60479e-09	1.96881e-08	4.77781e-09	8.14195e-09	6.10228e-09
	1.72562e-08	2.05718e-08	9.00307e-09	1.27308e-08	2.16212e-08
	1.61067e-08	2.31346e-08	3.87868e-08	1.45091e-08	1.01485e-08
	1.65955e-08	1.49932e-08	1.63194e-08	7.7281e-09	8.19358e-09
	2.42827e-08	6.04769e-09	1.16128e-08	1.40782e-08	2.00665e-08
	1.12879e-08	3.39279e-08	1.50844e-08	1.53344e-08	8.98914e-09
	8.95616e-09	9.71371e-09	3.04364e-08	6.85723e-09	1.05752e-08
	8.82229e-09	1.04177e-08	4.14671e-09	1.51608e-08	1.33365e-08
	1.13687e-08	6.23166e-09	1.22897e-08	7.62767e-09	1.20938e-08
	2.96265e-08	9.97412e-09	1.56813e-08	9.96776e-09	7.62341e-09
	7.11464e-09	6.8879e-09	5.71481e-08	7.11555e-09	8.95218e-09
	2.98639e-08	7.73253e-09	2.45017e-08	1.1603e-08	1.21351e-08
	1.05011e-08	1.03533e-08	9.34682e-09	1.78996e-08	6.18898e-09
	8.30183e-09	4.50325e-08	9.58481e-09	2.29602e-08	1.17369e-08
	6.67144e-09	7.35029e-09	1.72241e-08	2.14105e-08	1.53594e-08
	5.31207e-09	7.36309e-09	1.15153e-08	9.96713e-09	1.29579e-08
	5.32149e-09	1.03099e-08	1.31241e-08	2.83361e-08	2.54565e-08
	8.30995e-09	1.21826e-08	1.96169e-08	1.72428e-08	2.05455e-08
	1.75896e-08	6.82187e-09	1.60144e-08	7.81407e-09	1.12647e-08
	6.83329e-09	1.68527e-08	1.02474e-08	1.34173e-08	4.57135e-08
	1.40961e-08	1.40949e-08	1.67939e-08	6.93648e-09	3.23367e-08
	1.77695e-08	1.73908e-08	3.57696e-09	2.65232e-08	6.67379e-09
	5.96621e-09	1.0155e-08	5.45669e-09	2.70374e-08	1.15918e-08
	1.28671e-08	9.44252e-09	1.42491e-08	1.14095e-08	1.6352e-08
	1.49865e-08	1.13273e-08	1.05536e-08	6.05958e-09	3.13295e-09
	7.25041e-09	8.57076e-09	6.50031e-09	9.61636e-09	8.90445e-09
	2.02461e-08	1.02229e-08	1.02568e-08	1.89491e-08	1.74022e-08
	6.96403e-09	1.29067e-08	1.06995e-08	1.41022e-08	1.45148e-08
	7.40759e-09	9.56544e-09	2.51549e-08	2.57017e-08	5.36984e-09
	1.32071e-08	1.38703e-08	8.63339e-09	9.49056e-09	1.20175e-08
	1.3118e-08	1.32847e-08	5.69766e-09	5.80344e-09	8.56198e-09
	1.23876e-08	7.90297e-09	9.47406e-09	1.38687e-08	1.68553e-08
	8.52581e-09	9.64625e-09	1.35314e-08	4.08674e-08	1.64674e-08
	2.3608e-08	7.07824e-09	1.03487e-08	2.94139e-08	1.0157e-08
	1.3582e-08	1.14998e-08	2.43528e-08	9.924e-09	1.04685e-08
	4.55599e-09	7.81936e-09	2.03105e-08	1.62441e-08	8.41394e-09
	1.62927e-08	1.77522e-08	1.06561e-08	2.70048e-08	1.1033e-08
	8.78736e-09	1.24121e-08	2.18382e-08	1.11379e-08	2.9166e-08
	1.10909e-08	7.68783e-09	2.29111e-08	8.46246e-09	1.05644e-08
	1.7767e-08	2.07345e-08	1.12638e-08	7.47402e-09	3.35574e-08
	9.81898e-09	4.77797e-09	1.43885e-08	7.67818e-09	1.8055e-08
	1.8166e-08	1.1649e-08	7.9216e-09	7.43528e-09	9.75417e-09
	1.80932e-08	1.69987e-08	1.12853e-08	1.2116e-08	5.83366e-09
	1.12489e-08	4.61409e-09	1.72138e-08	4.79366e-09	6.67478e-09
	1.28769e-08	5.01264e-09	1.61337e-08	7.87289e-09	1.16185e-08
	9.1058e-09	2.30119e-08	7.0064e-09	1.61258e-08	7.7489e-09
	1.44717e-08	1.19407e-08	7.77695e-09	7.8368e-09	1.43633e-08
	2.73124e-08	1.33457e-08	5.43525e-09	1.272e-08	1.27853e-08
	9.40569e-09	1.44545e-08	7.07819e-09	1.46849e-08	6.69815e-08
	2.00152e-08	1.04699e-08	1.67677e-08	1.44464e-08	2.39129e-08
	1.53083e-08	2.57243e-08	8.52505e-09	4.52565e-09	1.48392e-08
	2.41622e-08	6.86626e-09	2.19156e-08	9.87684e-09	7.40354e-09
	2.66777e-08	1.40125e-08	9.80473e-09	6.80826e-09	1.0232e-08
	5.39877e-09	6.76634e-09	8.38198e-09	1.12886e-08	5.1133e-09
	9.18135e-09	9.30193e-09	2.62731e-08	4.12867e-09	1.19708e-08
	1.57923e-08	8.76553e-09	6.6342e-09	2.55808e-08	1.2239e-08
	8.27984e-09	5.21071e-09	4.18342e-09	1.64507e-08	9.67965e-09
	2.58395e-08	5.5351e-09	2.59115e-08	8.31443e-09	9.69812e-09
	2.81669e-08	1.51151e-08	1.89922e-08	1.45072e-08	1.81263e-08
	1.8132e-08	1.18263e-08	1.42235e-08	1.09236e-08	1.51809e-08
	8.86406e-09	2.78873e-08	1.5915e-08	5.78522e-09	1.66822e-08
	2.21206e-08	1.28074e-08	2.7792e-08	1.48461e-08	2.14845e-08
	1.24909e-08	1.14251e-08	1.83253e-08	6.32166e-09	8.51588e-09
	5.53232e-08	1.77558e-08	1.0048e-08	5.67097e-09	2.06215e-08
	1.06111e-08	1.75593e-08	2.54433e-09	2.38432e-08	2.38919e-08
	1.075e-08	2.42798e-08	1.90704e-08	9.67324e-09	1.01041e-08
	1.79981e-08	1.18986e-08	4.94323e-08	1.45393e-08	1.21996e-08
	1.20969e-08	4.61791e-09	1.39948e-08	6.58793e-09	2.40516e-08
	1.69508e-08	3.86862e-09	1.60792e-08	2.15225e-08	2.59269e-08
	1.13181e-08	1.11996e-08	2.02428e-08	4.96147e-08	1.55671e-08
	1.45011e-08	5.12924e-09	4.05764e-09	4.86319e-09	6.29657e-09
	1.19526e-08	7.97555e-09	1.17895e-08	1.16778e-08	1.66157e-08
	1.75105e-08	1.26179e-08	9.67508e-09	7.47459e-09	1.78425e-08
	2.11026e-08	1.77503e-08	1.28375e-08	1.73582e-08	4.0589e-08
	1.18041e-08	1.60519e-08	1.1305e-08	4.86376e-09	1.34552e-08
	6.39311e-09	1.86185e-08	1.25184e-08	2.94968e-08	1.06047e-08
	8.59355e-09	1.76504e-08	1.32487e-08	1.34274e-08	2.81828e-08
	3.03608e-08	2.77156e-09	1.19057e-08	1.08978e-08	1.20945e-08
	1.64565e-08	1.03816e-08	6.3421e-09	1.85482e-08	5.32051e-09
	1.35805e-08	2.0484e-08	1.62496e-08	8.19531e-09	6.71084e-09
	2.25735e-08	1.08629e-08	1.18073e-08	1.16294e-08	1.97483e-08
	1.94866e-09	9.44278e-09	8.95119e-09	2.91891e-08	5.31976e-08
	8.63093e-09	1.39213e-08	1.36499e-08	2.50592e-08	2.21632e-08
	1.07148e-08	1.7808e-08	1.74563e-08	1.01735e-08	9.79926e-09
	1.21514e-08	2.24003e-08	1.1271e-08	1.10637e-08	1.06293e-08
	9.21624e-09	1.76559e-08	2.76783e-08	1.63107e-08	1.28044e-08
	5.24515e-09	5.63647e-09	1.45482e-08	3.14248e-09	1.2819e-08
	1.61836e-08	1.98363e-08	2.69751e-08	6.84068e-09	1.32413e-08
	1.7567e-08	8.87025e-09	8.85529e-09	7.80669e-09	4.33771e-09
	1.46772e-08	1.12596e-08	1.00689e-08	1.03875e-08	9.85576e-09
	1.16618e-08	1.57145e-08	7.70711e-09	1.43271e-08	1.00266e-08
	6.55759e-09	1.40387e-08	1.51753e-08	7.30446e-09	1.5199e-08
	7.37624e-09	7.46371e-09	7.48234e-09	1.45606e-08	1.2514e-08
	1.19201e-08	1.23087e-08	1.05298e-08	5.81684e-09	9.42797e-09
	7.67343e-09	1.41698e-08	1.33006e-08	7.59743e-09	1.7911e-08
	1.37538e-08	7.43635e-09	2.00389e-08	2.23117e-08	8.76603e-09
	4.92021e-09	2.90247e-08	5.30677e-09	8.30493e-09	6.47182e-09
	1.107e-08	1.42436e-08	9.69896e-09	8.83584e-09	3.17596e-08
	1.0148e-08	2.15148e-08	1.43957e-08	2.26782e-08	7.49958e-09
	2.04994e-08	2.76526e-08	5.58733e-09	9.17139e-09	3.36702e-08
	1.48587e-08	6.47506e-09	1.05671e-08	1.2546e-08	8.98845e-09
	2.40909e-08	1.74773e-08	1.02246e-08	8.79733e-09	1.5243e-08
	1.396e-08	4.44446e-09	8.57276e-09	3.0457e-08	1.40866e-08
	1.03382e-08	3.61205e-08	1.84595e-08	6.75719e-09	8.69269e-09
	7.52781e-09	2.11846e-08	2.19693e-08	1.32673e-08	2.08599e-08
	6.00434e-09	1.10895e-08	1.47628e-08	5.5728e-09	1.24158e-08
	1.48411e-08	2.35774e-08	1.3761e-08	1.50617e-08	1.15166e-08
	4.18982e-08	7.19209e-09	4.73441e-09	3.28609e-08	3.03994e-08
	6.64356e-09	1.28714e-08	4.96516e-09	1.05116e-08	2.02404e-08
	8.37641e-09	7.02901e-09	5.49774e-09	4.27202e-09	1.12832e-08
	9.31987e-09	5.4009e-09	1.90816e-08	1.16751e-08	3.23687e-08
	1.35873e-08	1.69573e-08	8.53707e-09	1.17807e-08	1.45352e-08
	9.61121e-09	1.51985e-09	1.8806e-08	1.0765e-08	8.77734e-09
	8.98764e-09	9.53041e-09	8.06213e-09	1.91502e-08	3.1534e-08
	1.33354e-08	1.47801e-08	1.35722e-08	7.49048e-09	1.38459e-08
	4.17863e-09	2.23229e-08	6.40341e-09	1.54352e-08	1.53938e-08
	5.05661e-09	8.89823e-09	2.25648e-08	8.4894e-09	5.05575e-09
	3.5146e-09	1.26518e-08	7.04491e-09	8.19769e-09	6.46461e-09
	1.97867e-08	6.67518e-09	2.73539e-08	1.17769e-08	9.93928e-09
	5.98022e-09	1.27729e-08	2.08974e-08	1.35358e-08	1.0774e-08
	8.33006e-09	1.02868e-08	7.35906e-09	7.28786e-09	2.02988e-08
	1.69545e-08	2.60354e-08	1.54848e-08	1.1176e-08	2.54629e-08
	8.75958e-09	1.14035e-08	7.2608e-09	2.64662e-08	5.63677e-09
	1.30048e-08	1.13828e-08	9.08305e-09	1.22531e-08	1.69003e-08
	1.79177e-08	1.32346e-08	1.65139e-08	2.17207e-08	1.77555e-08
	8.10664e-09	1.81341e-08	2.5634e-09	1.77185e-08	9.74387e-09
	3.14254e-08	1.892e-08	7.397e-09	1.67334e-08	1.26396e-08
	4.2872e-09	3.82981e-09	1.03341e-08	1.20098e-08	1.38595e-08
	1.92688e-08	2.35533e-08	1.00434e-08	1.8592e-08	7.40041e-09
	1.08245e-08	2.43613e-08	1.10575e-08	1.00365e-08	6.06381e-09
	1.38234e-08	8.18683e-09	2.37415e-08	6.97056e-09	6.67159e-09
	1.01722e-08	8.59487e-09	2.59585e-08	1.50014e-08	8.85455e-09
	5.71023e-09	1.32052e-08	5.07996e-09	1.23067e-08	6.76096e-09
	1.46911e-08	1.10743e-08	2.52915e-08	1.1663e-08	1.56472e-08
	7.71898e-09	8.64768e-09	3.52902e-08	1.43677e-08	6.85802e-09
	1.55401e-08	1.23909e-08	2.27969e-08	1.46843e-08	2.04443e-08
	1.06993e-08	9.66224e-09	2.78377e-09	1.65436e-08	6.10806e-09
	8.2159e-09	3.01722e-08	9.05103e-09	1.16049e-08	1.4451e-08
	1.63324e-08	1.9319e-08	1.0777e-08	3.59914e-09	1.42309e-08
	8.87379e-09	1.66184e-08	1.16802e-08	1.03841e-08	1.69948e-08
	1.04267e-08	6.35371e-09	6.96252e-09	9.65873e-09	9.52619e-09
	1.30848e-08	1.59224e-08	8.13508e-09	1.14697e-08	1.78804e-08
	1.17285e-08	1.404e-08	8.18718e-09	1.25796e-08	1.1575e-08
	1.22703e-08	1.58079e-08	1.03838e-08	9.82795e-09	8.17596e-09
	8.99954e-09	1.15474e-08	6.16598e-09	2.0012e-08	1.03598e-08
	9.21247e-09	1.15239e-08	1.37866e-08	2.16178e-08	6.43218e-09
	1.03262e-08	1.84749e-08	1.05142e-08	7.25749e-09	1.31275e-08
	1.22059e-08	1.18232e-08	9.97866e-10	7.94483e-09	1.68772e-08
	1.79703e-08	1.18028e-08	8.80976e-09	1.52867e-08	1.53228e-08
	1.00192e-08	6.79486e-09	5.06636e-09	1.05133e-08	5.36158e-09
	2.65116e-09	1.18395e-08	8.1118e-09	1.05401e-08	5.76348e-09
	1.3836e-08	2.10568e-08	9.93017e-09	1.36216e-08	8.376e-09
	1.95662e-08	1.03456e-08	1.47975e-08	9.14129e-09	2.0725e-08
	1.57426e-08	1.29832e-08	1.41335e-08	2.03051e-08	6.50943e-09
	2.12019e-08	1.37043e-08	1.15417e-08	3.26343e-08	6.4169e-09
	1.30825e-08	4.81581e-09	9.86475e-09	1.17806e-08	7.31546e-09
	1.86496e-08	4.42665e-09	1.13712e-08	1.01219e-08	2.03903e-08
	7.22241e-09	1.38292e-08	1.06136e-08	4.76104e-09	2.24533e-08
	1.31978e-08	4.32611e-09	1.29316e-08	1.65645e-08	1.89399e-08
	7.5461e-09	8.00251e-09	9.82494e-09	5.51586e-09	4.48638e-09
	7.63965e-09	1.98214e-08	8.96114e-09	2.35651e-08	1.57556e-08
	8.68898e-09	1.18677e-08	1.8829e-08	7.39932e-09	1.00191e-08
	1.47719e-08	8.8718e-09	1.38723e-08	1.43544e-08	1.10198e-08
	1.87862e-08	1.29074e-08	8.65819e-09	1.20304e-08	6.99631e-09
	1.323e-08	6.17575e-09	3.61762e-08	7.38477e-09	1.99024e-08
	1.26235e-08	1.2757e-08	9.3739e-09	6.49597e-09	2.1999e-08
	7.14418e-09	6.69557e-09	1.26845e-08	8.98846e-09	6.71425e-09
	5.26072e-09	1.52896e-08	1.20735e-08	6.71863e-09	1.9456e-08
	1.02493e-08	5.72545e-09	8.02103e-09	8.63764e-09	5.00736e-09
	2.15362e-08	1.58536e-08	1.1345e-08	1.56369e-08	6.7281e-09
	2.02727e-08	5.65855e-09	3.6235e-09	1.60444e-08	9.28104e-09
	9.29447e-09	6.38395e-09	7.06781e-09	7.48145e-09	8.14424e-09
	5.00656e-09	1.22996e-08	1.0521e-08	7.73747e-09	1.81749e-08
	2.1948e-08	7.94237e-09	5.3309e-09	8.39711e-09	1.68919e-08
	7.45622e-09	1.48034e-08	2.00285e-08	1.86775e-08	9.54702e-09
	7.58897e-09	1.87084e-08	2.74741e-08	1.52652e-08	1.4563e-08
	8.52251e-09	8.30511e-09	1.07282e-08	9.62227e-09	8.10853e-09
	6.41006e-09	8.32589e-09	1.03072e-08	1.42368e-08	1.49773e-08
	5.23667e-09	8.87252e-09	6.64342e-09	6.39508e-09	8.69238e-09
	1.09758e-08	1.02461e-08	7.52385e-09	6.88146e-09	1.10601e-08
	6.3858e-09	6.94214e-09	4.84174e-09	1.04753e-08	1.99551e-08
	1.44064e-08	1.23442e-08	1.02028e-08	1.27837e-08	1.15154e-08
	8.93026e-09	1.13357e-08	1.11962e-08	5.1506e-09	1.64557e-08
	1.46086e-08	1.90481e-08	7.52036e-09	8.93341e-09	7.32081e-09
	8.26724e-09	1.54379e-08	1.39573e-08	2.83359e-08	1.33702e-08
	4.93726e-09	5.16955e-09	7.69598e-09	6.95474e-09	2.42298e-08
	1.59583e-08	9.20685e-09	4.93662e-09	1.94041e-08	1.59648e-08
	1.43288e-08	1.6457e-08	1.16574e-08	1.03241e-08	1.56269e-08
	1.02706e-08	9.20561e-09	1.17958e-08	1.38753e-08	1.23189e-08
	1.34071e-08	5.54537e-09	1.31299e-08	1.02323e-08	1.35489e-08
	1.38585e-09	1.72387e-08	1.46639e-08	1.42588e-08	8.01836e-09
	3.80475e-09	2.04636e-08	2.88413e-08	8.58126e-09	1.10346e-08
	1.72184e-08	8.52758e-09	9.07711e-09	2.17375e-08	1.21756e-08
	1.02975e-08	9.60459e-09	6.71412e-09	2.25169e-08	8.57251e-09
	1.30004e-08	8.35829e-09	2.35795e-08	1.75558e-08	1.45187e-08
	9.70221e-09	8.97154e-09	1.1805e-08	8.86499e-09	1.21415e-08
	7.55775e-09	5.80015e-09	1.43214e-08	9.00985e-09	2.00126e-08
	9.28417e-09	2.91589e-08	2.265e-08	6.56031e-09	9.71072e-09
	9.07084e-09	4.96103e-09	1.05913e-08	1.63755e-08	9.31004e-09
	1.21221e-08	1.44219e-08	8.52957e-09	8.50585e-09	1.20406e-08
	1.8121e-08	8.70487e-09	1.7265e-08	8.73802e-09	1.31495e-08
	9.32385e-09	1.06871e-08	1.12432e-08	8.68142e-09	2.07049e-08
	1.37602e-08	7.2083e-09	1.93761e-08	1.46214e-08	9.02461e-09
	6.27075e-09	1.05631e-08	1.09594e-08	1.49052e-08	7.15685e-09
	2.30535e-08	7.86079e-09	1.04805e-08	1.74663e-08	1.10014e-08
	1.2859e-08	9.31516e-09	5.14578e-09	1.1402e-08	8.38788e-09
	1.6924e-08	2.05737e-08	1.10537e-08	9.63316e-09	5.76663e-09
	1.29166e-08	8.29349e-09	1.30542e-08	6.66413e-09	5.66646e-09
	1.09146e-08	8.53603e-09	1.31324e-08	1.06486e-08	6.6848e-09
	5.85326e-09	1.20295e-08	9.5975e-09	1.47587e-08	1.56384e-08
	6.31308e-09	1.9091e-08	1.99242e-08	9.42163e-09	4.75541e-09
	6.38307e-09	1.59341e-08	7.51229e-09	5.91608e-09	1.24381e-08
	9.13234e-09	1.51448e-08	1.22853e-08	1.11443e-08	1.88188e-08
	1.39181e-08	7.6508e-09	2.33544e-08	8.36373e-09	1.51673e-08
	1.95477e-08	1.17803e-08	1.87836e-08	2.03932e-08	1.23233e-08
	1.02587e-08	1.39659e-08	5.02907e-09	1.49009e-08	1.39863e-08
	8.60262e-09	7.00786e-09	7.69353e-09	1.51885e-08	7.3648e-09
	1.00984e-08	7.71454e-09	1.19315e-08	1.1524e-08	5.38668e-09
	9.85086e-09	1.00063e-08	1.48615e-08	1.7691e-08	8.48291e-09
	1.23264e-08	1.00599e-08	1.10419e-08	1.02405e-08	1.8137e-08
	1.5846e-08	1.1554e-08	7.8015e-09	1.46087e-08	8.19121e-09
	1.07604e-08	6.4379e-09	1.14716e-08	1.68221e-08	7.43188e-09
	1.27138e-08	1.97415e-08	1.09038e-08	7.06253e-09	9.729e-09
	1.64681e-08	5.69253e-09	1.03675e-08	7.72103e-09	1.77283e-08
	1.71144e-08	1.2367e-08	3.31015e-08	7.72036e-09	9.44221e-09
	1.27362e-08	5.86585e-09	2.0853e-08	1.88279e-08	1.28216e-08
	6.16866e-09	1.14552e-08	7.79322e-09	1.61613e-08	5.9e-09
	5.36264e-09	1.45899e-08	1.69961e-08	8.71098e-09	3.16989e-08
	3.82546e-09	1.10508e-08	1.07269e-08	8.72941e-09	7.88654e-09
	1.11321e-08	7.4896e-09	1.02034e-08	1.10087e-08	1.06677e-08
	1.01789e-08	1.91647e-08	8.8376e-09	8.84693e-09	8.4021e-09
	1.05968e-08	9.65756e-09	1.41522e-08	1.52905e-08	1.23109e-08
	1.53642e-08	1.07388e-08	3.47216e-08	1.27747e-08	5.78563e-09
	1.70413e-08	8.66186e-09	7.65579e-09	1.94488e-08	1.71674e-08
	7.82005e-09	1.22495e-08	2.3183e-09	1.10233e-08	1.15056e-08
	1.1232e-08	6.49997e-09	9.01361e-09	4.28032e-09	2.31516e-08
	9.87712e-09	1.19565e-08	1.8555e-08	2.44276e-09	4.50019e-09
	3.97061e-09	1.41861e-08	3.00034e-08	2.26243e-08	7.8584e-09
	8.59704e-09	2.68672e-08	1.04157e-08	2.06702e-09	1.95013e-08
	1.66688e-08	7.55339e-09	2.41453e-08	8.78838e-09	6.70725e-09
	4.1552e-09	1.94147e-08	7.79391e-09	1.16387e-08	8.87428e-09
	1.10437e-08	9.5636e-09	3.55565e-08	1.38195e-08	4.12469e-09
	9.07743e-09	1.48753e-08	1.77061e-08	6.58342e-09	6.45441e-09
	5.2081e-09	4.01212e-08	2.69065e-08	5.32365e-09	2.69575e-08
	8.30658e-09	5.94838e-09	2.23067e-09	1.75456e-08	2.39741e-09
	1.59577e-08	2.16135e-08	9.07133e-09	5.49274e-09	1.86541e-08
	2.94869e-08	9.83644e-09	3.86319e-09	1.33726e-08	1.077e-08
	9.0426e-09	2.38155e-08	1.24636e-08	2.40155e-09	1.23703e-08
	1.13801e-08	3.21544e-08	2.37313e-08	2.87949e-08	1.33683e-08
	3.40593e-08	3.02731e-08	8.69536e-09	7.24219e-09	1.61121e-08
	6.68247e-09	1.25154e-08	2.05301e-08	5.73674e-09	3.33379e-09
	1.25768e-08	8.16926e-09	3.15829e-08	2.66953e-09	1.96144e-08
	3.15511e-08	4.22501e-09	1.34681e-08	1.42426e-08	2.78762e-08
	7.36212e-09	2.0959e-08	3.38762e-08	3.33352e-08	2.72887e-09
	1.45727e-08	7.40388e-09	2.14776e-08	3.77756e-08	3.36433e-09
	1.20952e-08	1.65296e-08	5.9759e-08	1.41143e-08	1.52546e-08
	3.05667e-08	1.51691e-08	8.26738e-09	1.50035e-08	2.07865e-08
	5.19385e-09	1.88645e-08	4.33252e-08	8.49232e-09	3.54884e-08
	8.92468e-09	1.8733e-08	1.03704e-08	9.33197e-09	1.31223e-08
	3.32731e-08	6.03712e-09	1.2181e-07	1.79739e-08	7.53565e-09
	9.72142e-09	5.62613e-09	1.10171e-08	2.38681e-08	9.88419e-09
	2.09611e-08	1.73033e-08	2.93844e-08	1.42611e-08	1.94795e-08
	1.62693e-08	8.53085e-09	5.3837e-09	1.04697e-08	1.0866e-08
	5.64958e-08	2.36233e-08	1.99725e-08	5.6992e-09	1.0519e-08
	9.3021e-09	9.60271e-09	2.55032e-07	1.1184e-08	4.72312e-08
	2.56999e-08	4.00121e-08	1.77493e-08	1.20081e-08	1.64612e-08
	3.77978e-08	9.89175e-09	2.02607e-08	5.9497e-09	1.7062e-08
	1.87269e-08	1.79484e-08	1.27442e-08	1.94077e-08	3.84883e-09
	4.46971e-09	3.24601e-08	3.66986e-09	1.27704e-08	2.06986e-08
	5.32796e-08	2.22703e-08	3.26564e-08	1.15842e-08	8.15677e-09
	9.05353e-08	1.29043e-08	1.75487e-08	1.41434e-08	2.2203e-08
	1.62892e-08	2.31346e-08	4.92908e-09	5.10049e-09	1.21588e-08
	2.28411e-08	5.546e-09	7.62259e-09	1.16256e-08	1.64478e-08
	2.49504e-08	7.80456e-09	9.10938e-09	2.43216e-08	4.89795e-09
	2.63695e-09	9.85373e-09	7.08687e-09	3.66585e-09	5.80317e-09
	1.15042e-08	1.1518e-08	8.6346e-09	7.64283e-09	4.11074e-09
	9.86936e-09	8.27968e-09	2.30383e-08	1.44633e-08	1.84381e-08
	7.53993e-09	2.07943e-09	9.9783e-09	1.93632e-08	1.6282e-08
	1.01915e-08	1.34688e-08	1.19631e-08	8.27281e-09	1.53983e-08
	8.66206e-09	9.20334e-09	8.79395e-09	1.008e-08	1.81787e-08
	1.05994e-08	1.62853e-08	9.0229e-09	1.32393e-08	1.51488e-08
	1.5149e-08	1.70732e-08	1.29452e-08	1.15883e-08	9.98091e-09
	8.01626e-09	6.06753e-09	9.19136e-09	1.36122e-08	1.98955e-09
	8.34121e-09	7.692e-09	1.74471e-08	5.55701e-09	9.50207e-09
	1.97892e-09	2.83977e-08	1.69246e-08	8.21066e-09	1.07576e-08
	7.25653e-09	7.62083e-09	1.94513e-08	8.03414e-09	9.45935e-09
	2.18324e-08	3.00051e-08	2.66331e-08	1.44392e-08	9.51984e-09
	1.40282e-08	8.50474e-09	3.15955e-08	1.24831e-08	9.27377e-09
	5.68927e-09	5.20643e-09	1.45493e-08	2.3542e-08	1.68133e-08
	6.92453e-09	1.00369e-08	6.96165e-09	1.96436e-08	1.63763e-08
	1.0814e-08	7.60092e-09	1.38635e-08	1.39292e-08	2.26139e-08
	1.28491e-08	2.52359e-08	1.61328e-08	1.49005e-08	6.88629e-09
	1.89661e-08	1.21708e-08	1.42689e-08	7.8582e-09	1.02084e-08
	1.20027e-08	7.81411e-09	9.48642e-09	1.41199e-08	1.79755e-08
	2.55462e-08	2.37591e-08	9.13453e-09	7.48715e-09	8.11612e-09
	1.5107e-08	1.97149e-08	4.0887e-08	1.85906e-08	4.53215e-08
	1.07409e-08	6.01377e-09	1.91331e-08	8.42925e-09	2.88306e-08
	4.96516e-09	1.83323e-08	5.30454e-09	7.60293e-09	8.13198e-09
	1.07381e-08	1.64323e-08	3.32949e-09	9.77463e-09	6.97056e-09
	2.8005e-08	1.75619e-08	1.8677e-08	2.2443e-08	7.9637e-09
	1.33815e-08	2.6966e-08	1.23563e-08	8.60317e-09	9.43339e-09
	1.67371e-08	1.4664e-08	1.19332e-08	7.96763e-09	5.60924e-09
	1.15729e-08	1.05498e-08	7.64902e-09	4.91346e-09	1.1695e-08
	1.50907e-08	7.07788e-09	2.28033e-08	1.68971e-08	2.93007e-08
	2.09007e-08	1.31024e-08	6.54987e-09	9.43417e-09	2.08978e-08
	1.2695e-08	7.75902e-09	8.20027e-09	5.05759e-09	2.05929e-08
	1.0295e-08	8.90829e-09	6.64315e-09	5.63583e-09	2.64929e-08
	1.63418e-08	1.71236e-08	2.28133e-08	9.61553e-09	2.03509e-08
	1.66943e-08	1.92439e-08	2.3276e-08	1.02056e-08	1.13294e-08
	4.91585e-09	1.59201e-08	2.13795e-08	1.14625e-08	1.44473e-08
	1.64071e-08	9.5991e-09	9.69341e-09	1.91867e-08	2.16111e-08
	7.18629e-09	2.51936e-08	1.57898e-08	1.11479e-08	6.47099e-09
	1.78758e-08	3.15518e-08	6.34655e-09	1.27126e-08	8.98771e-09
	2.16998e-08	2.49151e-08	1.15489e-08	4.40651e-09	2.75792e-08
	1.04341e-08	3.54028e-08	5.33168e-09	1.25502e-08	9.58126e-09
	8.59948e-09	1.47152e-08	5.05106e-09	1.10277e-08	7.80157e-09
	1.9041e-08	2.14137e-08	2.13983e-08	1.36738e-08	5.18914e-09
	8.18415e-09	7.27989e-09	1.31754e-08	2.22345e-08	2.07945e-08
	8.26722e-09	7.15187e-09	1.29082e-08	6.32526e-09	7.59759e-09
	1.00494e-08	1.61972e-08	3.59554e-09	7.73008e-09	1.50372e-09
	8.45442e-09	5.56747e-09	1.0016e-08	9.06842e-09	4.92784e-09
	1.83519e-08	2.0187e-08	1.75282e-08	1.53179e-08	1.2931e-08
	9.79093e-09	1.10294e-08	2.64445e-08	1.78865e-08	4.52904e-08
	1.41914e-08	1.1301e-08	2.10979e-08	1.20142e-08	1.08686e-08
	6.47135e-09	1.90126e-08	1.79433e-08	9.15185e-09	9.94157e-09
	1.18417e-08	1.9224e-08	9.49854e-09	3.97616e-09	1.41769e-08
	2.40045e-08	3.14156e-08	2.3312e-08	1.96251e-08	1.43478e-08
	1.53575e-08	7.22004e-09	9.95339e-09	1.03479e-08	4.78427e-09
	7.75801e-09	6.31685e-09	3.27017e-09	1.17382e-08	3.81362e-08
	3.06926e-09	5.78457e-09	3.2707e-09	4.54368e-09	2.18772e-09
	1.90971e-09	3.50573e-08	2.75745e-09	7.68232e-09	3.33316e-08
	2.71415e-08	1.63808e-08	1.43304e-08	2.59829e-08	3.83369e-09
	9.4908e-09	6.92107e-09	8.24603e-09	4.42546e-09	8.90472e-09
	9.9736e-09	8.83945e-09	8.73624e-09	5.80627e-09	1.46025e-08
	9.3113e-09	8.20494e-09	3.87247e-08	7.93307e-09	1.6277e-08
	8.80417e-09	1.67286e-08	2.63209e-08	9.00247e-09	2.0843e-08
	4.8806e-08	1.98352e-08	5.55031e-09	7.20314e-09	1.95926e-08
	2.26512e-08	1.0106e-08	1.49758e-08	7.60345e-09	1.26134e-08
	1.00858e-08	1.91407e-08	1.61373e-09	7.61571e-09	8.39368e-09
	5.01958e-08	1.67526e-08	1.19578e-08	9.75284e-09	1.2822e-08
	5.80864e-09	1.08185e-08	3.37798e-08	1.14492e-08	1.32933e-08
	1.34534e-08	1.22464e-08	1.49807e-08	7.51162e-09	4.55189e-09
	1.15246e-07	1.58852e-08	8.90999e-09	1.16718e-08	9.85628e-09
	1.98541e-08	1.09187e-08	1.41687e-08	2.65551e-08	2.31297e-08
	6.41138e-09	1.16557e-08	1.12372e-07	1.26856e-08	3.39313e-09
	2.56992e-08	2.25182e-09	9.48943e-09	1.1295e-08	1.27299e-08
	2.63171e-08	3.5928e-08	2.44408e-08	1.12646e-08	2.65565e-08
	9.68138e-09	2.64158e-08	1.85207e-08	9.89482e-09	4.5628e-09
	1.08118e-08	1.17894e-08	1.1532e-08	9.66004e-09	6.8655e-09
	3.3197e-08	2.7916e-08	1.24762e-08	1.01191e-08	1.73075e-08
	2.34622e-08	8.42337e-09	3.3371e-08	1.59626e-08	2.18991e-08
	1.44102e-08	3.76415e-08	1.13694e-08	1.13176e-08	5.59682e-08
	1.80193e-08	9.21436e-09	1.73275e-08	1.01385e-08	2.56853e-08
	1.20769e-08	2.91696e-08	2.28744e-08	8.22649e-09	8.17985e-09
	7.0144e-09	1.48808e-08	8.40042e-09	1.37578e-08	1.30745e-07
	4.93872e-09	2.37203e-08	1.60007e-08	1.79906e-08	1.96493e-08
	7.69875e-09	9.71938e-09	5.68952e-09	2.91951e-08	1.81228e-08
	7.26709e-09	2.62237e-08	9.16968e-09	2.94628e-08	1.47874e-08
	1.82745e-08	4.5805e-08	1.19099e-08	1.56834e-08	1.79744e-08
	3.48204e-07	3.03904e-08	1.31768e-08	2.02478e-09	2.53111e-08
	8.94469e-09	1.12936e-08	9.46828e-09	1.44274e-08	4.80762e-08
	1.9415e-08	2.14569e-08	6.64279e-09	2.29518e-08	1.09368e-08
	2.99854e-08	3.06699e-08	7.54807e-09	1.31958e-08	1.59144e-08
	2.78747e-08	8.67951e-09	9.51633e-09	1.14832e-08	5.10232e-08
	1.14355e-08	1.05065e-08	9.14014e-09	1.53353e-08	1.5299e-08
	1.62345e-08	4.60657e-08	1.36878e-08	2.34142e-08	2.23106e-08
	2.08305e-08	3.44388e-07	1.07589e-08	9.90549e-09	1.4788e-08
	3.70985e-08	1.13749e-08	4.25986e-08	3.42852e-08	1.51153e-08
	1.11184e-08	2.29634e-08	1.61066e-08	1.11108e-07	2.23728e-08
	2.56256e-08	9.73462e-09	1.15528e-08	3.92287e-08	2.6734e-08
	2.13457e-08	1.0032e-08	1.80835e-08	1.2579e-08	4.75209e-08
	1.66953e-08	1.63452e-08	8.6482e-09	2.09658e-08	7.83757e-09
	2.67197e-08	5.3599e-08	1.79606e-08	2.89722e-08	7.18059e-09
	8.607e-09	4.01682e-09	1.1189e-08	8.84717e-09	2.45974e-08
	2.9143e-08	1.69448e-08	8.46048e-09	1.49202e-08	2.11125e-08
	1.46423e-08	1.14895e-07	2.92923e-09	1.66168e-08	6.78895e-09
	2.22627e-08	6.48565e-09	1.51691e-08	1.63821e-08	1.23234e-08
	4.30989e-08	1.70744e-08	1.01249e-08	1.75857e-08	1.78162e-08
	1.15012e-08	2.59797e-08	1.04416e-08	3.34405e-08	1.64306e-08
	1.26097e-08	1.00982e-08	2.64841e-08	3.096e-08	2.55097e-08
	1.15818e-08	3.17522e-08	1.81775e-08	1.10876e-08	1.42825e-08
	9.3512e-09	1.75375e-08	5.10483e-08	1.2005e-08	1.53298e-08
	1.05071e-08	7.47044e-09	1.56842e-08	9.01471e-09	3.81935e-09
	1.15626e-08	1.40653e-08	2.65264e-08	2.44299e-08	1.02875e-08
	1.43782e-08	6.56665e-09	5.80953e-07	1.50667e-08	2.3139e-08
	2.60454e-08	1.8281e-08	2.24897e-08	8.32108e-09	2.30961e-08
	1.27473e-08	7.6608e-09	1.56961e-08	1.50188e-08	4.52642e-09
	2.78005e-08	9.21574e-09	2.23644e-08	7.79284e-09	2.27429e-08
	6.77193e-09	1.45539e-08	1.49247e-08	1.38972e-08	8.81658e-09
	3.31184e-09	1.73033e-08	1.19186e-08	7.85676e-09	1.16144e-08
	1.7176e-08	2.63129e-08	4.81328e-09	1.87223e-08	5.70238e-09
	1.52579e-08	1.09123e-07	2.98879e-08	1.20623e-08	7.4456e-09
	9.30449e-09	1.08616e-08	1.43417e-08	3.0313e-09	1.39262e-08
	2.57275e-08	7.90377e-09			5.95826e-09
