## Supplementary Material_Values for "Milk-Way Algorithm applied in Imbalanced Dataset": AID746vs1284_value_P.xlsx (part 1 of 3)

### Sheet: P(x)_5FS_AID746vs1284_5FOLDS
	FOLD 1	FOLD 2	FOLD 3	FOLD 4	FOLD 5
	1	1	1	1	1
	1	1	1	1	1
	1	1	1	0.999999	1
	1	1	1	0.999999	1
	1	0.999999	1	1	1
	1	1	1	1	1
	1	1	1	1	1
	1	1	1	1	1
	1	1	1	1	1
	0.999999	1	1	1	1
	1	1	1	1	1
	5.4901e-09	1.32242e-08	8.08966e-07	1	1
	3.15207e-09	1.02471e-08	6.26522e-09	1.03534e-08	2.7851e-09
	2.87172e-08	8.37603e-07	1.18688e-07	3.9121e-09	7.12921e-09
	3.58932e-09	5.91608e-09	4.49576e-08	5.84921e-09	3.04103e-08
	5.46932e-09	6.51604e-08	8.14939e-09	7.11855e-09	6.02047e-09
	7.59507e-09	2.11397e-08	7.13495e-09	4.47309e-08	5.04429e-09
	7.94801e-07	1.28645e-09	2.38594e-09	4.21586e-08	1.18693e-08
	3.28357e-09	3.51461e-09	6.05021e-09	1.66378e-08	8.42369e-09
	2.72342e-09	1.6936e-08	1.94208e-06	3.38442e-08	2.66688e-09
	4.8369e-08	3.51152e-08	4.54296e-09	4.5577e-08	2.97474e-09
	1.96014e-08	7.08095e-09	3.77543e-08	4.00218e-09	3.01482e-09
	5.4572e-09	1.71367e-09	4.00765e-09	3.24952e-09	5.77146e-09
	5.34214e-08	1.12254e-08	2.82465e-09	5.26655e-09	5.44003e-09
	1.27165e-08	3.84479e-08	2.43662e-08	1.7111e-08	2.0055e-08
	1.652e-08	3.40473e-08	5.5663e-08	6.56831e-09	1.3574e-08
	2.37956e-09	2.22797e-08	1.21207e-08	1.75638e-08	9.86809e-07
	3.12592e-08	1.18769e-08	1.25292e-08	1.99428e-08	2.61908e-09
	3.18858e-08	7.29388e-09	5.21505e-08	1.82289e-08	3.11366e-08
	2.93517e-08	2.93547e-08	3.60243e-09	7.00084e-09	1.1648e-08
	3.19385e-09	1.16585e-08	3.19922e-09	1.78703e-08	1.81277e-08
	1.25376e-08	2.84464e-08	3.89055e-09	7.11715e-09	3.05894e-09
	8.37075e-09	5.85499e-08	6.17319e-09	7.39361e-09	1.41263e-08
	7.32168e-09	2.06331e-08	2.98911e-08	7.47452e-09	1.61433e-08
	7.06288e-09	7.47384e-09	2.9441e-09	3.57743e-09	2.26011e-08
	2.24699e-09	7.64733e-09	7.82859e-09	2.59535e-08	2.51564e-09
	5.60636e-09	1.71157e-08	7.38809e-09	8.30254e-10	1.79043e-08
	2.0725e-08	6.62659e-09	6.75261e-08	2.28513e-08	6.09885e-08
	2.96469e-08	1.03335e-08	7.28117e-09	3.51452e-08	3.5966e-08
	5.33537e-08	2.62903e-08	6.19742e-09	7.70209e-08	7.50892e-09
	2.91325e-08	2.31167e-08	6.5657e-09	1.44621e-07	3.44185e-08
	7.22387e-08	2.53985e-08	4.76113e-08	4.93253e-09	7.72498e-09
	9.68177e-08	6.21916e-09	4.812e-08	7.37538e-09	4.40747e-09
	3.28782e-08	6.27862e-08	7.90722e-08	9.87232e-10	4.04218e-10
	5.86846e-09	3.72031e-08	9.23847e-08	8.1704e-09	3.13387e-08
	1.72882e-08	1.83552e-08	2.718e-08	3.20351e-08	2.5668e-08
	5.03303e-08	3.19676e-08	3.56486e-08	3.90634e-08	1.02984e-07
	2.5754e-08	4.89682e-08	6.2246e-08	7.98619e-09	7.89317e-09
	3.6192e-08	1.50196e-08	4.07079e-08	3.44372e-08	1.63277e-06
	5.15548e-09	4.83294e-08	4.89563e-08	3.59439e-08	1.02534e-07
	3.0776e-08	4.50634e-08	3.51482e-08	1.53387e-08	2.25402e-08
	4.23872e-09	4.16339e-08	1.38431e-08	4.2078e-08	3.45605e-08
	2.57971e-08	8.96099e-08	4.18654e-08	8.51042e-09	3.53995e-08
	1.32923e-09	3.78215e-09	5.02796e-08	4.36122e-09	1.26021e-08
	8.82716e-09	1.13776e-08	1.04673e-06	2.40105e-08	1.94877e-08
	2.36099e-12	1.83834e-06	5.96661e-09	2.38294e-08	3.17636e-08
	7.18357e-08	3.52477e-08	4.44683e-08	1.09393e-08	6.34499e-09
	3.15403e-08	3.29803e-09	5.28186e-08	3.57039e-08	3.56343e-08
	3.53716e-12	1.29282e-08	2.678e-09	1.78542e-08	8.82269e-09
	2.82171e-08	7.73211e-08	7.52923e-09	2.08199e-08	1.23797e-08
	2.52491e-08	3.61955e-08	1.86631e-08	2.79543e-08	3.03224e-08
	3.76606e-09	7.95436e-09	4.83726e-07	2.11495e-08	3.16582e-08
	3.96898e-09	2.72591e-08	1.96979e-08	5.60599e-09	2.09306e-08
	3.68352e-09	4.5968e-08	2.4747e-08	1.99981e-08	6.42409e-08
	2.94379e-08	2.77005e-09	1.72316e-08	5.84811e-07	4.33568e-08
	6.72067e-09	5.38419e-08	3.29226e-09	6.36505e-09	4.79297e-08
	1.64542e-09	2.47117e-08	3.09375e-08	2.59565e-09	2.51297e-08
	6.71567e-09	4.6942e-09	5.76283e-09	1.09401e-09	6.71974e-09
	3.76094e-08	2.71474e-09	2.33078e-08	2.0044e-08	5.31568e-08
	2.78877e-09	7.81169e-09	3.86733e-09	3.30562e-09	5.43679e-08
	2.9394e-09	6.71941e-09	4.61022e-09	2.78403e-09	3.6997e-08
	3.30672e-08	4.55806e-09	5.53086e-09	2.88064e-09	6.31547e-08
	7.58343e-09	2.3442e-08	3.76549e-09	2.22926e-09	2.5036e-08
	2.71885e-08	2.73485e-08	2.93778e-08	3.86772e-08	4.85877e-09
	4.41889e-08	6.10843e-09	3.91708e-08	1.28715e-08	1.81222e-08
	4.9506e-08	8.598e-08	5.98586e-08	2.22375e-08	4.57663e-09
	3.2902e-08	5.20095e-09	6.57593e-09	1.23298e-08	7.53506e-09
	1.04934e-09	3.22408e-08	5.36779e-09	1.60155e-08	3.11894e-08
	3.20359e-09	1.92675e-08	5.25978e-09	2.72129e-09	2.34979e-08
	3.83929e-08	2.90276e-08	2.6932e-09	2.44757e-08	5.6294e-09
	6.29111e-09	3.16863e-08	2.60388e-08	1.25535e-08	2.51544e-08
	3.19828e-09	4.36619e-09	3.82246e-09	1.74083e-06	1.59268e-08
	2.504e-08	1.47971e-08	6.13669e-09	6.65308e-08	5.80863e-08
	1.77697e-08	3.06249e-08	2.80071e-05	3.74922e-08	3.87175e-09
	2.35458e-08	1.4306e-08	6.50391e-08	3.07805e-08	4.84745e-09
	4.34687e-07	7.98441e-09	2.28448e-08	1.90641e-08	7.77381e-09
	1.19687e-07	3.81981e-08	5.91395e-09	1.45561e-08	3.61076e-09
	1.02848e-08	3.24466e-08	3.48373e-08	3.86446e-08	3.09436e-09
	9.71101e-06	2.53729e-08	2.81413e-08	2.33899e-08	7.11286e-09
	8.50295e-07	3.52987e-08	3.35725e-09	6.38193e-09	2.20985e-08
	6.75234e-06	2.826e-09	5.66075e-09	4.4794e-08	2.76083e-08
	2.58628e-08	3.49632e-08	2.57728e-08	3.30165e-08	3.31406e-08
	6.34852e-09	6.90957e-09	4.73888e-08	1.94007e-08	2.91363e-08
	1.54084e-08	3.25845e-09	8.82058e-09	2.76831e-08	2.8247e-08
	1.11708e-08	4.77679e-08	1.85434e-08	2.18125e-08	4.18267e-09
	7.73445e-09	7.73871e-09	4.51931e-08	2.5227e-08	3.95155e-09
	3.36175e-08	3.49076e-08	3.90996e-08	2.36648e-09	1.69599e-08
	2.86461e-08	2.98523e-08	2.44584e-09	3.27194e-09	3.91897e-08
	3.78926e-09	4.49121e-08	4.14906e-09	9.38267e-09	5.79731e-08
	1.56119e-08	2.06203e-08	3.70813e-08	1.55222e-08	1.93398e-08
	3.05392e-09	4.83869e-09	4.68258e-09	1.02006e-06	3.9386e-08
	7.93259e-09	7.1031e-06	6.19686e-09	2.3696e-08	6.95597e-09
	7.12201e-09	1.97231e-09	3.89482e-09	3.98444e-08	1.77555e-08
	2.95352e-08	2.09636e-08	4.94865e-09	6.95122e-10	8.01862e-09
	5.08862e-08	1.56813e-07	1.76223e-08	4.40189e-08	4.89932e-08
	3.45306e-08	1.6788e-08	8.70955e-08	3.84016e-08	6.54889e-08
	2.07823e-08	1.32227e-08	6.10252e-09	1.17732e-08	7.99887e-09
	4.81208e-08	8.81265e-08	5.66864e-08	2.58094e-08	5.45063e-08
	7.23402e-08	3.06474e-08	1.32783e-07	6.86122e-08	1.81565e-08
	3.66483e-08	1.58798e-08	5.34942e-09	2.20219e-08	4.57795e-08
	3.56438e-09	1.01434e-06	4.32923e-08	4.5956e-08	2.79011e-08
	2.50264e-09	1.54652e-08	9.88597e-09	3.38514e-09	9.86456e-08
	5.8952e-09	4.08747e-08	2.02875e-08	4.53648e-08	9.42196e-08
	1.80624e-08	3.71428e-08	4.25114e-09	1.68074e-06	1.35371e-06
	3.42834e-08	5.81996e-08	7.74237e-07	5.14678e-09	2.57807e-08
	4.16317e-08	3.47519e-08	1.73625e-07	3.49696e-09	1.77982e-08
	7.81878e-09	2.30699e-09	5.22245e-08	3.83676e-08	1.81257e-08
	5.59234e-08	3.20941e-09	5.73685e-09	2.35174e-08	3.8965e-08
	2.44197e-09	3.38753e-08	3.34139e-08	6.54285e-09	5.99681e-09
	3.01885e-08	1.33456e-08	2.41775e-08	7.01643e-09	1.38542e-08
	3.38028e-09	3.52829e-08	1.68994e-08	1.00792e-06	2.39865e-09
	3.08272e-08	1.02756e-08	4.84599e-07	1.30528e-08	2.53128e-09
	8.24343e-08	2.39432e-08	3.02998e-09	2.67316e-08	3.05589e-09
	1.68683e-08	3.38012e-07	2.27471e-08	6.63537e-09	3.15502e-08
	2.63437e-09	2.37106e-08	3.49655e-11	6.13303e-09	2.08792e-07
	6.50581e-08	3.37383e-08	3.11448e-09	1.01894e-08	6.88278e-09
	2.06874e-08	7.45806e-09	3.32022e-09	7.17619e-09	5.72542e-08
	2.69755e-08	5.86955e-09	8.07006e-09	3.30476e-08	3.88569e-08
	7.84062e-09	4.56155e-08	5.9355e-09	1.0655e-08	1.47881e-08
	5.77075e-08	2.61898e-08	4.52438e-08	5.49574e-09	2.29469e-08
	6.40807e-08	3.30615e-08	5.09781e-08	1.42075e-08	5.22546e-09
	3.84605e-09	2.00814e-08	4.34713e-08	8.32833e-09	3.02591e-09
	1.3962e-08	1.06266e-07	2.75059e-09	4.36411e-08	5.72667e-07
	7.76158e-09	3.01572e-08	7.99724e-08	2.71951e-08	7.91578e-09
	3.63236e-07	4.10154e-08	2.39202e-08	1.50959e-08	5.03337e-09
	6.44954e-09	7.28835e-09	1.52312e-08	5.48143e-09	3.49823e-07
	1.59793e-08	3.6618e-09	1.60961e-08	5.49579e-09	3.37102e-06
	4.59494e-08	5.46755e-09	8.77981e-09	3.95926e-08	2.78348e-09
	1.51293e-08	2.79149e-08	6.27556e-09	7.55584e-09	4.39626e-09
	5.21276e-09	2.18577e-09	1.94235e-08	1.54414e-08	4.40996e-09
	7.39308e-09	8.66144e-09	1.18788e-08	7.52536e-09	3.81318e-09
	9.42428e-09	1.75094e-08	1.96561e-08	1.99883e-07	7.2453e-09
	1.5992e-09	9.55357e-09	3.53083e-09	1.25679e-09	2.38813e-08
	1.00115e-06	8.3305e-09	2.18598e-08	1.72001e-08	6.26929e-09
	2.68072e-08	2.16796e-08	2.80565e-09	3.31949e-09	4.58406e-09
	4.30515e-08	1.95598e-08	3.6042e-08	5.01586e-09	1.08289e-08
	1.0199e-08	5.83722e-09	4.5278e-08	4.21779e-08	1.36797e-08
	1.29603e-07	2.6705e-08	8.33946e-09	3.78084e-08	7.68078e-09
	4.17837e-08	3.64317e-08	4.15556e-08	3.23037e-09	5.40354e-09
	8.64972e-09	3.70504e-08	7.74928e-09	1.89746e-08	2.38117e-08
	1.50425e-08	3.24161e-09	4.31848e-08	7.575e-09	6.01698e-09
	8.74883e-09	3.55225e-08	4.76713e-09	5.81444e-09	6.56888e-08
	1.69325e-08	3.58259e-08	1.82529e-07	6.86315e-09	3.87662e-09
	6.45119e-09	3.81214e-08	2.82027e-09	6.22672e-09	8.67823e-09
	1.55269e-08	4.57167e-08	3.04283e-09	6.03656e-08	4.92616e-07
	1.69989e-08	1.29946e-07	4.34835e-08	1.08284e-09	3.87027e-08
	3.42338e-08	7.12399e-09	1.08387e-08	4.02482e-09	3.21254e-08
	6.8702e-08	2.37054e-08	4.90153e-09	3.57035e-09	6.7993e-09
	3.06669e-09	3.37781e-09	3.12734e-09	7.24808e-09	3.46224e-07
	8.87096e-07	6.22491e-08	3.88308e-08	1.91954e-09	1.75588e-08
	9.51123e-07	8.84199e-09	1.19281e-08	1.82326e-08	3.16566e-08
	6.18275e-07	1.40265e-08	5.87595e-09	2.72661e-08	4.63505e-08
	2.67858e-08	3.42767e-08	0.000120628	8.64213e-07	3.20265e-09
	4.54437e-08	1.43545e-08	6.88965e-09	1.46072e-08	6.11346e-09
	1.43804e-08	1.1364e-07	3.09594e-08	6.10394e-09	1.13e-08
	2.87776e-08	3.08923e-08	4.16902e-08	9.75726e-09	1.04337e-08
	1.65116e-08	2.33912e-08	3.72137e-08	2.39633e-08	1.24163e-08
	4.5967e-09	2.23772e-08	4.16708e-08	1.88966e-08	8.07969e-09
	3.28409e-08	1.04701e-07	2.82733e-08	9.71371e-08	3.56134e-08
	1.98265e-08	3.64248e-08	3.72102e-08	2.89698e-08	7.53232e-07
	2.38505e-08	5.19576e-07	3.85672e-08	7.05023e-09	5.18271e-08
	2.55826e-08	2.23224e-08	3.7825e-08	3.18917e-08	2.45224e-08
	1.66967e-08	5.24109e-09	8.53955e-09	5.43206e-09	1.86802e-09
	4.82827e-07	7.59323e-09	7.94636e-09	6.91276e-09	2.27639e-08
	1.75719e-07	3.85237e-08	1.228e-08	3.58779e-08	4.05317e-08
	2.21975e-08	2.25945e-08	2.502e-08	3.1967e-08	2.76585e-09
	8.07255e-09	5.35021e-07	1.61665e-07	2.24128e-08	3.33055e-09
	1.61733e-07	1.89348e-08	1.20603e-08	3.05487e-08	2.5381e-08
	7.76419e-09	4.04628e-08	2.88774e-08	2.30838e-08	5.91359e-08
	6.49108e-09	5.23883e-09	1.17603e-08	1.77665e-09	1.10406e-08
	5.32441e-09	1.77679e-08	5.42917e-09	6.88312e-08	1.44637e-08
	2.40794e-08	1.31069e-08	5.86879e-09	2.58254e-08	1.81175e-08
	4.6624e-09	1.04113e-08	1.31781e-08	1.064e-08	2.60681e-08
	2.98236e-08	2.19276e-08	1.4643e-07	1.65447e-07	3.20108e-08
	7.43314e-08	8.9332e-09	2.35721e-08	1.71028e-08	2.49723e-08
	2.08124e-08	3.52834e-09	3.53522e-08	5.14255e-07	8.09843e-07
	3.49603e-09	3.46436e-09	5.19452e-09	5.21272e-08	2.37269e-09
	2.29552e-08	6.37274e-09	1.00089e-07	2.35588e-09	2.33693e-08
	1.67565e-08	2.52507e-08	5.03225e-08	6.63848e-09	7.26135e-09
	3.55189e-08	8.63686e-09	4.27467e-07	2.58776e-09	1.43311e-08
	2.34333e-08	2.89692e-09	1.29827e-07	2.27425e-09	6.1044e-09
	2.641e-08	1.10248e-08	2.13668e-08	2.90478e-08	6.84791e-09
	1.55346e-09	1.47648e-08	6.99593e-09	2.31546e-08	3.50187e-09
	1.70517e-08	2.11907e-08	1.08262e-08	4.53469e-08	3.75657e-08
	6.92693e-08	3.39517e-09	7.10847e-09	6.24139e-09	7.01814e-09
	8.49669e-09	6.84779e-09	1.32989e-08	1.89433e-08	2.54806e-08
	3.88324e-08	7.7611e-09	4.69177e-09	2.00184e-09	2.96221e-09
	7.50728e-09	1.97971e-08	1.2913e-08	4.80915e-09	4.84327e-08
	3.28625e-09	7.43968e-09	4.01026e-08	1.30938e-08	3.60498e-08
	7.07608e-09	5.5995e-09	6.42431e-08	7.36014e-09	2.81381e-09
	4.88331e-09	6.70219e-09	2.45138e-08	1.37379e-08	7.21722e-09
	5.51353e-09	7.40046e-09	6.03002e-09	5.58469e-09	3.04403e-09
	5.32007e-08	2.72663e-09	3.30071e-08	7.63795e-09	6.44542e-09
	3.89062e-09	6.95069e-09	7.15254e-09	1.83677e-08	6.28074e-09
	6.27808e-09	4.48769e-09	1.40934e-08	9.23091e-09	3.24645e-08
	3.31502e-09	2.95955e-09	5.54218e-08	3.67905e-09	4.10798e-08
	3.54679e-09	3.74948e-08	8.27246e-09	6.64381e-09	2.40897e-08
	6.39428e-07	3.54585e-09	2.60823e-08	1.26725e-08	6.44597e-09
	1.04573e-09	1.80042e-08	3.45872e-08	1.28615e-08	1.63768e-08
	7.42602e-09	2.66643e-09	2.56891e-08	3.87009e-08	3.3975e-09
	3.75498e-07	3.39117e-08	9.83144e-09	3.1642e-08	2.65381e-09
	1.19501e-08	3.42101e-08	5.7734e-09	3.95894e-08	7.23587e-08
	5.01275e-07	1.62013e-08	2.26459e-09	6.93418e-09	5.1935e-09
	4.97878e-07	6.22745e-08	1.91148e-08	2.85887e-08	7.21185e-09
	3.16769e-08	2.47366e-08	2.21709e-08	6.62409e-09	6.51761e-08
	2.69747e-09	5.80791e-08	3.52125e-09	8.38963e-07	7.48873e-09
	2.49345e-08	8.52506e-09	1.66816e-08	3.39846e-08	8.2554e-09
	4.0647e-09	6.8366e-09	1.59416e-08	2.87091e-07	9.55578e-09
	7.44931e-09	3.57919e-09	3.25862e-08	5.5772e-08	1.30468e-08
	1.30345e-08	7.50593e-09	5.19978e-08	4.86879e-09	4.51597e-08
	2.27337e-08	2.03866e-08	6.75915e-09	1.54886e-08	2.72385e-08
	7.70055e-08	1.77737e-07	1.45861e-08	1.04779e-08	3.13156e-08
	8.34182e-08	4.0225e-08	1.10537e-08	1.78569e-09	6.16681e-10
	1.40734e-08	5.03432e-09	1.7803e-08	3.51973e-09	3.42901e-08
	5.48226e-09	9.01403e-09	3.04304e-08	3.36592e-08	5.52688e-09
	2.38601e-08	2.912e-09	6.87177e-09	1.23637e-07	1.05211e-07
	8.12829e-09	3.20445e-08	5.25226e-08	5.82466e-09	1.7182e-08
	1.14761e-08	2.19321e-09	2.65366e-08	5.28684e-09	4.87641e-09
	6.51351e-08	1.71526e-08	3.74543e-08	2.36298e-08	3.75047e-09
	1.00179e-08	6.73685e-09	4.07153e-08	1.09435e-08	1.13846e-08
	1.29349e-08	1.46915e-09	5.60115e-08	5.42013e-08	3.76367e-08
	2.68871e-08	3.29427e-08	7.95016e-09	3.45915e-08	3.37915e-08
	7.89986e-07	7.18902e-09	1.50481e-08	2.264e-07	3.23361e-08
	2.18473e-08	7.34877e-09	7.45735e-07	8.38971e-09	2.3263e-08
	2.16823e-08	2.60471e-09	4.61704e-08	7.32041e-09	7.47321e-09
	3.1459e-09	6.15178e-09	6.80276e-09	8.67423e-09	6.77158e-09
	3.12688e-08	2.13527e-08	5.15145e-09	5.1594e-08	2.43095e-08
	3.40112e-09	3.46549e-08	2.60084e-08	3.60018e-08	6.45047e-09
	9.34162e-09	1.45035e-08	8.07607e-09	6.10467e-09	8.50551e-08
	2.24446e-09	3.80814e-09	9.53459e-09	2.61132e-08	2.43435e-07
	7.37711e-07	6.07166e-08	2.96295e-08	3.84398e-08	1.00058e-09
	4.74488e-09	3.62294e-08	8.15863e-09	3.01688e-08	9.4466e-09
	1.52341e-08	2.66916e-08	2.45946e-08	6.20583e-09	1.22709e-08
	2.38304e-08	1.21795e-08	7.32874e-09	7.00225e-09	1.33249e-06
	9.18062e-09	2.42563e-08	3.23544e-08	2.4131e-08	6.09906e-09
	3.53722e-08	2.99147e-08	1.80174e-08	1.10136e-08	6.22201e-09
	7.84197e-09	2.45964e-08	3.45248e-08	3.21506e-08	1.09017e-08
	2.25265e-08	2.33245e-08	1.09954e-08	6.79928e-09	5.34936e-08
	8.44378e-08	2.78902e-08	3.36265e-09	1.09849e-08	1.08539e-08
	4.58369e-08	1.28423e-08	1.01819e-07	5.02644e-09	4.63915e-09
	6.13188e-09	2.67769e-08	1.90458e-08	4.1309e-08	6.4048e-09
	4.67709e-09	1.80297e-08	4.95421e-09	1.45949e-08	3.23742e-08
	8.20886e-09	1.18304e-08	3.16318e-09	3.29631e-09	6.28433e-08
	3.03123e-08	2.56168e-08	2.63515e-08	4.70469e-08	1.33133e-08
	6.52598e-09	1.34186e-08	3.13214e-08	1.37471e-08	2.89631e-08
	6.23272e-09	3.63778e-09	2.34663e-08	4.83027e-08	5.60357e-08
	7.33083e-09	5.65816e-09	1.98679e-08	7.16463e-08	2.40646e-08
	2.36784e-08	2.7975e-09	2.21307e-08	2.87969e-08	7.56071e-07
	8.1075e-09	1.13303e-07	9.8642e-09	6.87186e-08	8.56065e-09
	3.74624e-08	1.0404e-06	2.68401e-08	1.1163e-05	4.48944e-09
	1.0055e-08	1.44493e-08	2.78238e-08	1.92383e-08	8.18313e-08
	3.39595e-08	1.52285e-08	6.50996e-09	1.74484e-08	2.05245e-09
	2.81025e-08	1.03538e-07	1.15237e-08	4.40838e-09	2.37804e-09
	2.97297e-09	3.2196e-08	1.99719e-08	7.38252e-09	3.42785e-08
	2.84587e-09	1.11872e-07	7.44206e-09	1.43325e-08	5.2692e-09
	3.16893e-08	2.27568e-08	7.22581e-09	1.75716e-08	2.17526e-08
	2.85367e-08	3.04085e-08	9.45284e-09	2.09367e-07	1.59582e-08
	8.18125e-09	4.7276e-08	2.67724e-08	2.8692e-08	6.79723e-09
	3.42612e-08	4.99318e-09	4.04559e-08	2.9152e-08	4.36346e-08
	5.31348e-08	3.15457e-08	3.17648e-09	2.22172e-08	3.03684e-09
	4.05119e-08	2.56656e-09	2.3137e-07	1.95154e-08	4.06466e-08
	3.26235e-08	1.62303e-08	2.1511e-08	3.84556e-08	1.35118e-08
	5.30507e-08	2.26314e-08	4.09467e-08	7.79418e-09	4.90272e-08
	6.64254e-09	9.92781e-09	3.25174e-09	2.44375e-08	3.83586e-08
	3.45679e-08	2.15627e-08	2.51816e-09	2.2788e-08	6.83645e-09
	2.56622e-08	8.24823e-09	3.08022e-08	4.89988e-08	7.25573e-09
	2.25889e-08	3.67318e-07	1.23485e-08	9.56794e-09	8.12912e-07
	6.32767e-09	2.47544e-09	2.23222e-09	5.48301e-09	6.42748e-09
	1.196e-08	3.74125e-09	9.31181e-09	1.84816e-09	5.31423e-09
	5.02819e-09	5.70245e-08	1.06405e-07	1.18121e-08	1.35287e-08
	6.70396e-09	3.22296e-09	7.70964e-09	1.3334e-08	1.12482e-08
	7.48567e-09	1.02812e-08	1.85918e-08	4.16279e-07	3.13154e-08
	3.3462e-09	1.35302e-08	2.39746e-09	2.17481e-07	1.44633e-08
	2.47948e-08	2.442e-08	5.60064e-09	6.51757e-09	2.98008e-08
	2.39223e-08	3.21445e-08	3.32735e-09	2.52363e-08	2.23537e-08
	5.73974e-08	1.86623e-08	7.2092e-09	3.64648e-09	3.48943e-08
	1.79487e-08	1.03415e-08	8.03408e-09	5.53182e-07	5.4033e-08
	5.17771e-09	6.70822e-09	6.10164e-09	2.23046e-08	2.16348e-08
	1.72525e-08	1.94529e-08	3.68468e-09	5.37248e-09	3.02523e-07
	3.86937e-09	5.98882e-09	4.55201e-08	7.51127e-09	7.82782e-09
	3.41081e-09	2.98832e-08	1.92366e-08	2.67192e-08	3.63632e-08
	1.11908e-08	3.3683e-09	2.63697e-09	2.11103e-08	6.83624e-09
	6.96766e-09	3.08473e-09	5.55155e-09	8.39925e-09	1.18428e-08
	3.86472e-08	1.47297e-08	4.50886e-09	1.76262e-08	3.0631e-08
	8.0927e-09	3.70442e-08	2.71108e-08	3.56331e-08	2.03711e-08
	1.08732e-08	3.62039e-09	3.46044e-09	2.45681e-08	8.9818e-08
	4.87784e-09	2.05918e-08	5.7637e-09	1.56665e-08	1.61125e-08
	5.53021e-09	3.15675e-08	2.10983e-08	4.48209e-08	3.09086e-08
	6.01377e-09	1.58244e-08	7.85452e-09	3.21927e-09	2.19996e-08
	1.14951e-08	2.26227e-08	4.96996e-09	2.6762e-08	2.13965e-08
	7.71847e-09	7.10836e-08	6.04785e-09	1.38591e-08	1.48801e-07
	9.0039e-09	1.63361e-08	1.04682e-08	1.09603e-08	3.25564e-08
	6.39797e-09	2.92782e-08	3.66436e-08	3.97638e-08	3.49205e-09
	1.93106e-08	5.85699e-09	4.20279e-08	1.91114e-08	5.17121e-07
	1.96981e-08	7.59985e-09	3.01493e-09	7.19529e-09	1.8868e-09
	5.58122e-09	1.27967e-08	2.49964e-09	2.32062e-08	3.42959e-08
	3.63744e-08	2.36989e-09	1.76898e-08	7.70885e-09	3.4619e-08
	3.24556e-09	5.25304e-09	2.22679e-08	5.99312e-09	2.20562e-08
	5.71638e-09	1.71993e-09	1.51877e-09	9.96491e-09	3.54566e-08
	1.45996e-08	1.40086e-07	6.38447e-09	4.5873e-09	1.76794e-08
	1.97992e-08	2.92792e-09	5.76577e-09	1.6079e-08	4.62673e-09
	5.97931e-08	2.52572e-09	4.89529e-09	1.76961e-09	6.25441e-08
	2.19745e-09	6.04531e-09	5.33684e-09	1.50992e-08	8.24374e-09
	6.57201e-09	3.49776e-08	1.15047e-08	6.46135e-09	2.04758e-08
	1.5826e-08	3.27013e-09	1.71394e-08	1.50192e-08	7.80066e-09
	4.62484e-09	2.7285e-09	7.83064e-09	8.99939e-09	7.79262e-09
	2.71568e-09	3.30677e-09	1.45425e-08	7.44207e-09	2.3117e-08
	1.21069e-07	6.48599e-09	7.11338e-08	7.15035e-09	3.65305e-08
	1.42825e-09	2.80541e-09	1.68799e-08	1.5605e-08	3.665e-09
	6.28245e-09	2.22193e-08	5.67379e-09	1.93391e-08	7.31923e-09
	3.32046e-09	1.13761e-08	1.7886e-08	1.0461e-08	3.24862e-08
	3.02267e-08	6.71429e-09	2.36031e-09	4.03909e-09	2.5801e-08
	2.9871e-08	6.91974e-08	6.18052e-08	2.77458e-09	6.02297e-07
	8.62595e-09	2.31351e-09	1.17371e-08	7.48814e-09	3.32904e-09
	5.88094e-09	8.39991e-09	4.80489e-09	3.26221e-08	8.37237e-09
	5.89173e-09	2.23248e-08	2.64055e-08	7.32301e-09	1.71705e-08
	8.5414e-09	6.94003e-09	1.2961e-09	2.38098e-08	3.38515e-09
	1.65643e-09	7.0765e-09	5.33969e-09	2.58104e-08	1.25553e-08
	2.02999e-08	3.22502e-09	1.5316e-09	6.05965e-09	1.2187e-08
	5.97809e-09	1.52328e-09	3.99135e-08	1.63295e-09	7.42969e-09
	8.65319e-09	5.95397e-09	6.77788e-09	2.56653e-09	1.33621e-08
	3.90817e-09	2.22651e-08	7.8207e-09	1.95825e-08	3.16694e-09
	5.11616e-09	1.63554e-06	7.79127e-08	1.49492e-08	3.13104e-09
	2.60024e-08	2.36788e-08	7.36084e-09	4.99227e-08	5.02344e-08
	4.2964e-08	2.56594e-09	6.64533e-09	2.29714e-08	2.25428e-08
	4.24632e-09	3.12656e-09	3.87681e-09	4.41327e-09	4.17148e-09
	6.42204e-09	2.80165e-09	1.94931e-08	1.94273e-08	8.18013e-08
	3.08815e-09	1.16975e-08	6.10066e-09	1.19174e-08	1.08838e-08
	5.62775e-09	6.21825e-08	1.15274e-08	5.03013e-08	2.92958e-08
	5.10313e-08	6.48803e-09	1.89327e-08	3.71907e-08	2.05456e-08
	9.87662e-09	2.45309e-08	1.51112e-08	1.67762e-08	1.85885e-07
	2.57922e-09	6.15458e-09	5.84825e-09	2.13219e-08	1.74292e-08
	1.77713e-08	3.50834e-09	1.68944e-08	5.31088e-08	1.43935e-08
	2.85586e-09	2.67912e-09	5.01061e-09	1.95936e-08	2.09817e-08
	6.87405e-09	7.42366e-09	1.69977e-08	2.02125e-09	3.3472e-09
	5.81458e-09	2.03897e-09	2.64236e-08	3.52385e-08	1.74795e-08
	1.50009e-08	1.35297e-08	5.92026e-09	6.90287e-09	6.81987e-09
	7.06123e-09	3.03528e-09	5.69311e-09	4.67583e-09	3.79101e-09
	1.09133e-08	5.91879e-09	1.03147e-08	5.57191e-09	3.25761e-08
	1.03474e-08	1.67931e-08	1.3345e-08	2.47303e-08	1.49348e-08
	6.73908e-09	4.29903e-09	3.80577e-09	3.02813e-08	1.96499e-08
	3.6369e-08	2.79052e-09	3.14279e-09	2.82668e-09	2.20498e-08
	2.73883e-08	4.00796e-09	1.71444e-08	1.54132e-08	4.50531e-08
	3.85839e-07	9.9445e-09	2.80981e-08	1.21933e-08	1.07672e-08
	9.34686e-09	1.2716e-07	1.69315e-08	8.19409e-08	2.19671e-09
	6.57515e-09	3.62912e-08	2.70652e-09	6.60755e-09	6.09415e-09
	3.52001e-08	8.74737e-09	2.51789e-08	2.01451e-08	2.44857e-09
	7.49433e-09	3.57165e-09	2.41444e-08	7.65616e-09	7.67367e-09
	2.58938e-09	4.0455e-09	3.75426e-08	2.17596e-09	5.974e-09
	3.0205e-08	5.3835e-09	2.07853e-08	4.48996e-09	2.84249e-09
	1.18489e-08	4.0472e-08	3.63068e-09	2.0871e-08	1.20777e-08
	4.78056e-09	8.28666e-09	1.60365e-08	6.71494e-09	6.13373e-09
	2.17523e-08	1.68262e-08	3.88509e-08	6.09162e-09	3.0069e-09
	2.72638e-08	9.48374e-09	5.92865e-09	5.67775e-08	5.60123e-09
	7.1e-09	8.56344e-09	1.27089e-08	1.34909e-08	5.93418e-09
	1.32837e-08	3.58961e-09	1.56508e-08	2.03322e-08	1.79203e-08
	8.09608e-09	2.06139e-09	5.32371e-09	6.42372e-09	2.71209e-08
	2.47552e-09	1.91123e-09	1.63964e-08	1.90523e-08	2.89253e-09
	2.70947e-09	5.38111e-09	1.23341e-08	2.05083e-08	3.88476e-08
	5.67231e-09	3.35499e-09	1.75381e-08	3.65924e-09	1.7047e-08
	3.5133e-08	4.25589e-09	2.13148e-08	2.94563e-09	7.77081e-09
	1.14029e-08	2.22413e-07	1.80486e-08	6.35634e-09	8.64075e-09
	1.92877e-08	2.01872e-08	1.68943e-08	2.88468e-09	2.0682e-08
	1.26206e-08	1.03706e-08	2.46882e-09	2.36844e-08	2.17805e-08
	2.39132e-09	2.10991e-08	1.15027e-08	2.23107e-08	2.90459e-09
	1.82882e-08	9.05425e-09	2.23017e-08	2.86903e-08	1.4948e-08
	7.74344e-09	2.22133e-08	2.44827e-08	5.75373e-09	5.24197e-08
	9.61717e-09	1.67734e-08	1.52879e-08	9.00573e-09	2.97797e-08
	1.73331e-08	2.98483e-09	9.493e-09	4.534e-09	2.00712e-08
	1.36259e-09	3.1061e-08	6.21959e-09	1.96082e-08	3.31362e-08
	1.13663e-08	3.43198e-09	1.23585e-08	1.01983e-08	1.16782e-08
	1.43306e-08	2.60353e-08	8.67767e-09	6.64659e-09	1.35357e-08
	1.58889e-08	1.74798e-08	6.65043e-09	4.82047e-09	5.286e-09
	6.76558e-09	1.20023e-07	1.49589e-08	1.77255e-08	3.99222e-08
	3.69551e-09	3.79235e-09	2.89971e-08	3.15931e-08	1.59241e-08
	3.63327e-09	8.22748e-09	2.91448e-09	2.17445e-08	8.43403e-09
	2.66826e-09	5.37291e-09	1.84031e-08	7.32158e-09	4.01555e-08
	2.97654e-08	1.9358e-08	2.57856e-08	2.4714e-08	5.37932e-08
	5.85752e-09	2.54351e-08	2.80715e-08	6.64378e-09	3.01682e-08
	3.82906e-09	1.97487e-08	1.09275e-08	7.14453e-08	2.32827e-08
	4.85556e-08	7.88984e-09	2.05511e-08	3.60719e-08	3.14209e-09
	3.0102e-08	2.65927e-08	2.70592e-09	2.05548e-08	2.77588e-09
	9.17996e-08	2.05888e-09	5.6492e-09	1.78775e-08	6.2156e-09
	3.82245e-09	1.31519e-08	2.40126e-08	2.10941e-08	1.00486e-08
	9.97183e-09	1.36169e-08	4.1217e-09	1.01291e-08	2.03664e-08
	2.82826e-08	6.93931e-09	9.32058e-09	6.47021e-09	7.40571e-09
	2.20745e-08	1.22718e-08	2.49323e-09	5.53413e-09	1.67732e-08
	1.51002e-08	2.31808e-08	3.11482e-09	1.43077e-08	2.2734e-08
	1.3718e-08	3.43298e-09	1.90519e-08	2.03977e-08	5.62624e-09
	1.61332e-08	1.73174e-08	2.61906e-09	1.38248e-08	2.5225e-08
	4.32723e-08	2.95914e-09	1.00691e-08	6.49335e-09	3.47255e-09
	6.2016e-09	1.36311e-08	8.74645e-09	1.95093e-09	9.30682e-09
	5.27261e-08	2.01076e-08	7.12672e-09	6.99575e-09	1.13658e-08
	3.17836e-08	5.43319e-09	2.16424e-08	1.24635e-08	3.52387e-09
	1.70678e-08	5.76213e-09	2.96947e-09	6.12162e-09	1.73511e-08
	9.17194e-09	1.22316e-08	2.08436e-09	2.20024e-09	2.41171e-08
	7.99125e-09	1.41146e-08	2.50289e-09	2.05551e-08	1.79635e-08
	9.84098e-09	1.88717e-08	1.39503e-08	1.00169e-08	5.37187e-09
	9.60357e-09	4.87872e-08	1.74132e-08	7.51208e-09	3.68736e-08
	2.26805e-08	3.32634e-08	4.45215e-09	3.91372e-09	1.19292e-08
	5.36854e-08	1.9912e-09	3.51188e-08	3.21298e-09	8.31156e-09
	1.7762e-08	2.61516e-08	1.03192e-08	3.28502e-09	3.01374e-08
	6.49353e-09	2.84161e-07	2.06564e-08	3.40394e-09	3.89637e-08
	1.28409e-09	3.80826e-09	6.17979e-09	6.15196e-09	5.62207e-09
	2.58915e-08	1.44132e-08	8.1171e-09	5.8057e-09	2.83177e-09
	3.45671e-08	2.66949e-08	7.67532e-09	6.53597e-09	4.65009e-08
	1.05803e-08	1.17964e-07	1.50709e-08	6.58539e-09	4.97262e-09
	2.72309e-08	7.21613e-09	3.26175e-09	4.95158e-09	1.50109e-08
	2.08777e-08	1.32843e-08	1.20022e-08	1.70163e-09	6.33464e-09
	3.12054e-08	4.33415e-08	1.923e-08	1.71973e-08	5.71651e-07
	1.20623e-08	1.59596e-08	2.67642e-08	8.8127e-09	4.93693e-08
	1.6945e-08	6.18861e-09	7.6226e-10	1.13977e-08	2.77029e-09
	2.76291e-08	5.68452e-09	7.22972e-09	6.54666e-09	6.40828e-08
	1.22529e-08	2.22834e-09	6.58187e-09	1.08947e-08	1.22921e-08
	1.13503e-08	1.13108e-08	4.38825e-09	5.79218e-09	5.6084e-09
	4.89182e-09	1.97809e-08	6.43314e-09	2.97932e-09	2.49624e-09
	2.18849e-08	4.18959e-08	5.66834e-09	3.38917e-09	7.64626e-07
	2.62483e-08	1.11994e-08	1.42814e-08	1.33148e-08	2.85105e-08
	3.15649e-08	1.24977e-08	7.21472e-08	9.73049e-09	5.96855e-09
	1.40435e-08	2.47228e-08	3.83613e-09	1.06369e-08	2.29697e-08
	1.13274e-08	2.30071e-08	1.89343e-08	6.0042e-09	1.2958e-08
	5.7322e-09	6.40418e-09	6.27327e-07	5.69712e-09	6.62597e-09
	3.25437e-09	1.37905e-08	1.55156e-08	1.96489e-08	3.05679e-08
	2.87551e-09	2.15492e-08	2.97717e-09	2.05923e-08	2.69346e-09
	7.58813e-09	2.33229e-08	3.43528e-08	3.16128e-08	5.80673e-09
	1.06461e-08	3.24542e-08	9.48297e-09	1.36404e-08	2.14437e-08
	6.59088e-09	1.33159e-08	2.0653e-09	7.61384e-09	2.74376e-09
	3.12263e-09	5.83713e-09	5.41577e-09	5.2139e-09	6.51204e-09
	7.1086e-09	5.5817e-09	6.7874e-09	4.35415e-09	2.48779e-08
	2.87277e-09	2.28859e-08	3.71263e-09	5.85094e-09	4.04519e-08
	2.45278e-08	8.44437e-09	9.29302e-09	1.98785e-08	1.90116e-09
	5.55398e-09	6.60081e-09	5.84437e-09	1.11119e-08	2.42236e-08
	1.5723e-08	1.28843e-08	7.13874e-09	7.94616e-09	1.74007e-07
	1.3474e-08	1.92128e-08	2.98374e-09	6.90285e-09	1.01192e-08
	4.0634e-09	2.2205e-08	5.13757e-09	3.05065e-08	1.07199e-08
	1.71641e-09	6.38203e-08	5.37404e-09	2.53367e-08	3.13992e-08
	1.23384e-08	5.89287e-09	2.91363e-08	9.32984e-09	1.31939e-08
	1.73124e-08	1.03144e-08	6.51058e-09	1.95964e-09	1.32764e-08
	1.70047e-08	1.17492e-07	7.06518e-09	5.75799e-09	1.42361e-08
	1.41706e-07	5.03476e-09	7.201e-09	1.22441e-08	4.42808e-09
	5.81356e-09	5.70928e-09	2.65186e-09	1.16825e-07	6.40042e-09
	6.82113e-09	3.20624e-09	9.59697e-09	1.40434e-08	3.14666e-09
	5.1696e-09	2.05828e-08	1.86165e-08	2.88671e-09	1.02147e-08
	3.77318e-09	3.02689e-08	1.85676e-08	2.21091e-08	3.24425e-09
	5.82895e-09	1.41609e-08	9.5482e-09	1.35453e-08	6.15604e-09
	4.35071e-08	2.42618e-09	4.01419e-08	9.76582e-09	2.06327e-08
	1.52189e-08	1.2336e-08	2.02607e-09	2.88791e-09	6.78539e-09
	3.3246e-08	4.06644e-08	2.27125e-08	5.75325e-09	2.29194e-09
	1.07884e-08	1.20487e-08	3.47756e-08	2.56494e-08	1.03974e-08
	8.47061e-09	9.88397e-09	1.05391e-08	3.19373e-09	1.75835e-08
	4.89992e-08	9.70925e-09	2.5189e-09	6.63159e-09	4.07051e-08
	2.22591e-08	3.02922e-09	2.37225e-09	6.91576e-09	4.91096e-09
	3.92499e-09	1.08937e-08	2.14294e-09	2.82778e-08	6.737e-09
	1.78026e-08	6.9342e-09	5.35196e-09	2.89729e-09	4.23481e-09
	8.72641e-09	6.7452e-09	1.97879e-08	2.00044e-08	7.18991e-09
	8.97697e-09	2.89433e-09	1.7166e-08	8.97201e-09	5.26524e-09
	1.73926e-08	2.03196e-08	2.26462e-08	2.65535e-09	5.90386e-09
	1.79036e-08	2.00234e-08	6.61261e-09	1.08186e-08	5.90341e-09
	2.0403e-09	4.54968e-09	2.4151e-09	3.32367e-09	1.29917e-08
	2.39467e-08	5.3674e-08	2.74762e-08	2.33449e-08	7.74819e-09
	1.10911e-08	2.12822e-08	1.23858e-08	7.80936e-09	6.84228e-09
	2.91691e-08	5.96944e-08	4.29157e-09	2.6823e-08	3.56395e-08
	2.28457e-08	1.44034e-08	1.90572e-08	1.99011e-09	3.78046e-08
	6.94263e-09	4.36212e-07	6.62739e-08	1.07249e-06	6.60055e-09
	1.15304e-08	6.51385e-09	5.94516e-08	2.35187e-09	1.14682e-08
	8.20591e-09	2.40047e-09	7.53614e-09	6.87174e-09	1.29835e-07
	3.34976e-09	2.5976e-09	3.26844e-08	9.08592e-09	8.08573e-09
	9.73664e-09	4.38297e-09	1.67482e-09	2.29449e-09	7.80015e-09
	7.09266e-09	1.34301e-08	6.52376e-09	2.10863e-08	6.3063e-08
	1.76349e-08	1.35215e-08	3.98284e-09	2.3591e-08	1.7533e-08
	1.5917e-08	1.03932e-08	5.00413e-09	1.5509e-08	1.40825e-08
	6.74572e-09	7.08698e-09	9.73212e-09	1.98331e-08	1.50075e-08
	2.53592e-08	3.62917e-09	7.04185e-09	5.47783e-09	1.29161e-08
	4.97817e-08	4.82504e-09	2.3436e-08	1.54226e-08	2.82893e-08
	5.10227e-08	8.08006e-09	1.221e-08	3.41313e-09	4.60844e-09
	2.98771e-09	4.31868e-09	1.87555e-08	4.96568e-08	1.74686e-08
	1.84913e-08	5.53526e-09	2.56906e-08	7.14446e-09	6.5369e-09
	6.77858e-09	7.86323e-09	6.59679e-09	3.5807e-09	3.02838e-09
	1.24629e-08	1.8294e-08	3.80316e-09	2.30867e-08	3.78455e-09
	1.30898e-08	1.75534e-08	5.95428e-09	2.8631e-08	1.81226e-08
	1.30303e-08	5.68655e-09	4.69589e-09	1.90029e-08	1.35971e-08
	1.09744e-08	4.78062e-08	1.27328e-08	2.03482e-09	2.82547e-09
	4.03543e-09	3.6015e-08	2.04333e-08	3.13027e-08	1.76012e-08
	1.01462e-08	6.83071e-09	3.79711e-09	5.14793e-09	1.5513e-09
	2.5185e-09	5.78344e-09	4.16412e-09	6.09483e-09	6.06679e-09
	3.50367e-08	2.01724e-09	2.71422e-08	4.49946e-09	1.9275e-08
	2.34082e-09	3.67861e-08	7.49049e-09	2.11497e-09	1.26769e-08
	2.07405e-07	4.91295e-08	6.59703e-09	6.89034e-09	5.9497e-09
	2.89164e-09	5.24367e-09	7.31125e-09	9.59774e-09	3.76013e-09
	1.88058e-08	1.6284e-08	1.13266e-08	1.49669e-08	5.76463e-09
	3.57066e-09	1.68176e-08	6.71231e-09	3.05652e-09	3.06141e-09
	6.39534e-09	2.93267e-09	3.39659e-09	1.27561e-08	6.10332e-09
	1.83344e-08	1.84339e-08	5.61894e-08	4.88405e-08	3.90553e-09
	2.75116e-08	7.45791e-09	2.46724e-08	2.36319e-08	4.50872e-08
	2.22894e-09	4.82192e-08	3.42915e-08	9.27468e-09	4.51415e-09
	7.39266e-09	6.13826e-09	1.65727e-08	2.44995e-08	5.31589e-09
	7.86055e-09	1.29414e-08	2.37315e-08	6.56651e-09	2.82126e-09
	1.25169e-08	1.41006e-08	2.24186e-08	2.53496e-08	7.17568e-09
	3.47966e-08	5.16999e-09	1.18524e-08	7.47757e-09	2.59899e-09
	1.12363e-08	2.33194e-08	1.38729e-08	4.81557e-08	2.19543e-08
	9.77186e-09	3.45302e-08	5.42748e-09	8.28706e-09	2.30539e-08
	5.88159e-09	2.42544e-08	1.84289e-08	4.50907e-09	1.74009e-08
	2.19003e-09	6.46045e-09	1.27072e-08	1.05924e-08	1.49799e-08
	3.80829e-08	1.60221e-08	6.68964e-09	6.92467e-08	2.11375e-08
	1.92963e-08	1.30332e-08	2.46234e-08	1.73028e-08	9.11078e-09
	4.92952e-09	5.23934e-09	2.70345e-08	2.70087e-09	1.52652e-08
	3.20737e-09	3.43535e-09	3.4433e-08	8.62126e-08	9.93388e-09
	9.55654e-09	5.22934e-07	1.41891e-08	2.19702e-08	6.49515e-08
	1.73644e-08	2.12782e-08	7.78439e-09	3.16407e-09	5.93284e-09
	1.15379e-08	3.47924e-09	2.20596e-08	5.97936e-09	5.4856e-08
	1.75271e-07	2.36653e-08	2.52357e-09	3.01956e-09	5.03957e-08
	9.22879e-09	1.45228e-08	2.45063e-08	1.57823e-08	1.02776e-08
	1.85857e-08	8.13223e-09	2.27965e-09	5.25113e-09	4.65364e-09
	1.31748e-08	2.0538e-08	3.16736e-09	6.58503e-09	3.43523e-08
	7.41273e-09	6.6773e-09	6.64429e-09	4.19173e-09	6.65971e-09
	5.72231e-08	8.34399e-09	2.22791e-09	7.53344e-07	3.08052e-08
	3.24259e-08	5.95486e-08	1.86012e-08	1.09902e-08	5.7302e-09
	5.74366e-09	1.72088e-08	2.86002e-08	2.5981e-09	1.98581e-09
	6.82905e-09	4.88832e-09	6.15933e-09	5.90888e-09	2.64725e-09
	6.53901e-09	2.35171e-09	1.69197e-08	2.17012e-09	2.118e-08
	1.27642e-08	9.08981e-09	1.4823e-08	1.978e-08	8.63574e-09
	7.7626e-09	1.86826e-08	7.6307e-08	1.14491e-08	1.95131e-08
	4.43738e-09	3.53588e-08	4.26643e-09	6.18643e-09	6.93606e-09
	5.965e-09	1.75301e-08	1.97902e-08	3.42129e-09	2.89504e-07
	4.99429e-08	2.56693e-09	7.49971e-09	4.51541e-09	5.23595e-09
	1.24186e-08	1.29276e-08	1.79855e-08	1.35566e-08	2.99984e-09
	7.58206e-09	6.09669e-09	4.82344e-08	1.77761e-08	1.46407e-08
	1.27243e-08	3.14416e-09	1.07435e-08	7.23204e-09	5.84389e-09
	2.48163e-08	6.29186e-09	3.10668e-08	6.69148e-09	1.54248e-08
	1.70769e-08	7.16159e-09	1.9744e-08	6.76703e-09	1.37646e-08
	1.34636e-09	2.20681e-08	1.3069e-08	9.45452e-09	2.60698e-08
	6.04166e-09	7.6781e-09	1.08915e-06	4.49274e-09	1.57197e-08
	4.20146e-08	1.74385e-08	1.43738e-08	1.33912e-08	8.45291e-08
	8.47028e-09	2.0547e-09	1.48488e-08	5.26577e-09	2.84256e-08
	1.7895e-08	1.98394e-08	3.13377e-09	1.37859e-08	6.25073e-09
	2.10902e-08	7.42069e-09	3.6209e-08	1.84965e-08	5.27261e-09
	1.001e-08	1.63504e-08	4.34255e-08	2.96414e-09	2.3859e-09
	8.10168e-08	7.22569e-09	2.35386e-08	1.75384e-08	9.22792e-09
	2.95638e-09	6.11392e-09	1.86639e-08	3.84882e-07	1.86768e-08
	2.10675e-09	2.35232e-09	1.45267e-08	5.30443e-09	2.35796e-09
	6.62145e-09	5.06804e-09	3.90578e-09	2.10823e-09	9.40307e-09
	2.5218e-07	3.50309e-09	8.28784e-09	5.04387e-08	2.46001e-09
	6.36457e-09	1.22237e-08	2.72255e-08	2.52767e-08	3.98254e-08
	8.97226e-09	4.0747e-08	3.42589e-08	9.8413e-09	3.05082e-09
	5.68957e-09	1.77543e-07	6.88067e-09	7.66876e-09	1.6617e-08
	1.06716e-08	1.20471e-08	1.88427e-08	6.28011e-07	2.26861e-08
	8.26711e-09	3.57934e-08	2.83058e-09	9.50377e-09	3.75248e-08
	7.35414e-09	5.86772e-09	7.14174e-09	1.72269e-08	1.38138e-08
	6.09115e-09	2.19658e-09	7.46616e-09	1.07639e-08	5.04139e-09
	9.82087e-09	6.28944e-09	2.96983e-08	7.00094e-09	5.17927e-09
	1.90491e-08	2.79957e-09	2.46232e-08	1.663e-08	1.10197e-08
	1.51584e-08	2.68162e-08	3.74757e-08	1.59634e-08	9.33818e-09
	8.41997e-09	5.88784e-09	1.22279e-08	2.59546e-09	1.99313e-09
	1.01358e-08	2.65422e-08	7.74513e-09	4.58037e-08	1.12709e-08
	9.70232e-09	4.4947e-09	5.4706e-09	5.29932e-09	7.77752e-09
	2.10097e-08	4.0025e-08	1.48302e-08	3.59113e-08	4.93992e-09
	2.0173e-09	9.02364e-09	2.04157e-08	3.19453e-08	6.75103e-09
	3.62348e-08	1.0474e-08	5.97858e-09	1.1744e-08	2.7912e-09
	1.60496e-08	1.4818e-08	4.38568e-08	3.22567e-08	2.92984e-08
	3.0071e-09	1.44703e-08	1.1385e-08	4.74377e-09	8.41069e-09
	1.41412e-08	2.71499e-09	3.72547e-09	6.2743e-09	6.88389e-09
	2.83033e-08	1.69252e-09	1.54225e-08	7.12117e-09	4.5586e-09
	1.23811e-08	1.54402e-08	5.80506e-08	1.02737e-08	1.32543e-08
	1.80652e-09	2.34362e-09	6.36124e-09	1.481e-08	3.9796e-08
	1.39033e-08	7.22391e-09	2.23732e-09	2.33822e-09	4.92205e-08
	5.08295e-09	2.1106e-09	2.79722e-09	1.95438e-09	2.3442e-08
	1.62659e-08	5.03455e-09	2.68479e-08	1.5036e-08	6.14743e-09
	3.14574e-09	5.41035e-09	7.88299e-09	1.40895e-08	9.98803e-09
	5.55176e-09	1.97722e-08	1.87075e-08	1.17481e-08	2.60398e-08
	6.10159e-09	6.1527e-09	1.87853e-08	1.46177e-08	6.00562e-09
	2.59592e-08	5.55322e-09	3.30843e-09	2.1517e-09	7.366e-09
	4.92484e-09	3.11466e-09	6.88179e-09	3.13701e-09	2.32139e-08
	4.15103e-08	9.89586e-08	7.73146e-09	3.00763e-08	1.17707e-08
	1.68689e-08	1.86931e-08	2.16995e-09	2.20434e-09	1.85644e-09
	1.17719e-08	1.68457e-08	6.71819e-08	1.2179e-08	6.35729e-09
	2.51355e-08	1.24308e-08	1.84727e-08	1.97398e-08	2.51676e-09
	1.9271e-08	6.64929e-09	1.59799e-08	3.20594e-08	1.93931e-08
	1.88443e-08	2.02777e-08	2.86807e-08	2.63574e-08	7.7481e-09
	2.38412e-09	1.74599e-08	6.0838e-09	2.00938e-08	3.30204e-08
	1.66144e-08	5.20856e-09	3.57302e-09	2.74727e-09	3.21315e-09
	1.78792e-08	4.06752e-08	2.40837e-08	9.73589e-09	2.80568e-09
	4.12174e-08	5.63923e-09	2.04098e-09	2.19343e-08	1.08639e-08
	6.7454e-09	3.58257e-08	1.34413e-08	3.42691e-09	1.06836e-08
	8.42876e-09	1.20148e-08	3.54184e-09	2.95775e-08	5.52318e-09
	2.21167e-08	2.66241e-09	3.31802e-09	6.12085e-08	1.97425e-08
	1.20596e-08	1.86744e-08	5.88135e-09	6.49945e-09	2.72085e-09
	1.73785e-08	2.28148e-09	7.21242e-09	1.5233e-08	1.2838e-08
	1.78012e-08	7.14895e-09	1.4132e-08	2.77677e-09	5.22629e-09
	7.9191e-09	6.66517e-09	4.24748e-08	6.03385e-09	8.99965e-09
	1.92003e-09	1.87466e-09	1.57411e-08	1.75387e-08	2.45773e-09
	7.28513e-09	1.40318e-08	7.70248e-09	5.23587e-09	2.31088e-08
	5.23819e-09	3.19084e-08	1.09501e-07	1.371e-08	1.96527e-09
	5.78653e-09	7.98307e-09	2.82963e-08	3.05182e-09	2.17681e-08
	1.04623e-08	2.14476e-08	3.36933e-09	6.89097e-09	3.66536e-08
	5.09028e-09	2.78796e-08	5.65166e-09	2.31823e-08	1.65397e-08
	9.39305e-09	2.40304e-08	2.1467e-09	8.45458e-09	3.08034e-09
	4.27534e-08	1.79181e-08	2.65293e-08	5.85871e-09	3.76587e-08
	3.70273e-08	2.25309e-08	4.44901e-09	2.06523e-08	7.52942e-08
	2.6512e-09	1.76132e-08	1.32148e-09	8.0485e-09	1.3723e-08
	4.59056e-08	7.23775e-09	7.16985e-09	1.6464e-08	4.67223e-09
	3.01711e-08	3.62538e-09	3.96995e-09	3.43033e-08	2.18494e-08
	2.70004e-08	1.23999e-08	5.30055e-09	3.1898e-09	6.69497e-09
	3.11221e-08	7.03607e-09	2.466e-08	7.71599e-09	6.72225e-09
	3.53215e-08	4.38337e-08	6.97909e-08	1.56809e-08	1.4102e-08
	6.52112e-09	1.14597e-08	2.07779e-08	3.91098e-09	2.16496e-09
	9.34641e-09	1.95045e-09	2.70458e-08	4.35216e-08	3.3155e-08
	1.00687e-08	2.13574e-08	1.20649e-08	3.03483e-08	2.4336e-08
	2.18264e-08	1.0999e-08	1.56925e-08	1.18516e-08	1.23345e-08
	4.94131e-09	2.92976e-08	1.59973e-08	2.30933e-08	2.70686e-08
	5.55349e-09	1.41794e-08	1.07501e-08	1.99618e-08	1.55723e-08
	7.58781e-09	3.27254e-08	2.05893e-08	1.4915e-08	5.23035e-09
	9.71946e-09	1.54335e-08	2.68769e-09	2.46331e-08	2.15215e-08
	2.98522e-08	1.73538e-08	6.8056e-09	2.67042e-08	4.17897e-08
	1.60596e-08	2.45955e-09	1.7692e-08	4.51221e-09	2.48617e-09
	1.59132e-08	6.97423e-09	1.75969e-08	3.14786e-09	4.20498e-08
	2.41728e-09	2.58149e-08	1.28952e-07	1.07463e-08	5.09902e-09
	7.03487e-09	2.96688e-09	1.89046e-09	3.79706e-09	1.77945e-08
	2.30767e-08	1.39271e-08	1.21196e-08	1.55431e-08	3.42574e-09
	3.25188e-08	2.13626e-08	6.84204e-09	3.66308e-08	1.19115e-08
	9.65459e-09	5.88127e-09	3.70187e-08	1.78277e-08	2.00067e-08
	7.42498e-09	3.76866e-08	1.20151e-08	2.32353e-08	3.28058e-09
	6.38518e-09	1.06202e-08	1.67309e-08	1.47725e-08	7.8821e-09
	1.5555e-08	2.78755e-08	3.71877e-09	8.98651e-09	3.4645e-08
	1.20896e-08	5.86709e-09	4.6721e-09	3.4674e-08	6.8403e-09
	2.9866e-08	1.66836e-08	2.81394e-08	1.23894e-08	5.88015e-09
	5.93921e-09	1.04439e-08	5.78105e-08	1.53596e-08	3.61118e-09
	1.12611e-08	6.10308e-09	3.08846e-08	6.18747e-09	2.28196e-09
	1.76027e-09	2.93755e-08	1.51538e-08	3.93771e-08	1.73046e-08
	6.82287e-09	3.52931e-08	8.32249e-09	2.31159e-09	3.10096e-09
	4.30898e-09	8.18812e-09	5.56332e-09	3.58796e-08	9.97613e-09
	3.3007e-09	3.9316e-09	7.10305e-09	2.21578e-09	2.01218e-08
	2.75763e-08	6.64185e-08	1.05811e-08	3.31786e-09	1.96411e-08
	2.23493e-08	2.77729e-08	2.4866e-08	8.57014e-09	8.31164e-09
	3.22951e-09	1.23604e-08	2.05522e-08	9.27896e-09	2.82498e-08
	2.04656e-08	5.36042e-09	3.53009e-09	4.26115e-09	4.14327e-08
	4.42875e-09	9.49198e-09	1.75114e-08	2.18778e-08	8.6849e-09
	2.49067e-09	2.9587e-08	3.03912e-09	2.94306e-08	4.57968e-09
	1.36517e-08	2.38368e-08	6.5891e-09	1.22835e-08	2.86046e-09
	7.15954e-09	1.43512e-08	5.26676e-09	6.32601e-09	6.57087e-09
	2.48862e-08	3.53727e-08	6.47465e-09	1.62438e-08	3.0721e-09
	1.63972e-08	2.90741e-08	1.79302e-08	2.91338e-08	1.54306e-08
	2.22111e-08	7.38255e-09	6.28165e-09	4.72309e-08	8.70412e-09
	2.44476e-08	4.31689e-09	3.46686e-09	1.64677e-08	1.39393e-08
	1.70267e-08	1.63643e-08	1.66697e-08	3.44251e-09	3.21921e-08
	1.44324e-08	7.61269e-09	1.819e-08	8.00466e-09	2.37917e-08
	1.83215e-08	6.39891e-09	8.20975e-08	5.3857e-08	5.79598e-09
	1.70715e-08	1.80931e-08	1.05577e-08	1.42747e-08	1.97883e-08
	2.14939e-09	5.78704e-09	2.98971e-08	1.60968e-08	1.78861e-08
	5.63036e-08	2.03488e-08	2.54333e-09	2.86789e-08	3.31586e-09
	6.24944e-09	5.00477e-09	6.75156e-09	1.55926e-08	8.61234e-09
	5.42753e-09	2.22059e-09	2.18029e-08	2.38861e-09	3.21252e-09
	1.00601e-08	8.77012e-09	6.06533e-09	4.40946e-07	5.55299e-09
	3.61835e-09	6.28536e-09	7.13822e-09	2.07496e-09	1.96268e-08
	2.45321e-08	2.03152e-08	2.39583e-08	4.19936e-09	5.28602e-09
	6.51317e-09	4.47421e-08	2.00416e-08	1.13256e-08	2.45391e-08
	1.18277e-08	6.3619e-09	6.37933e-09	2.47212e-07	3.64544e-07
	2.35593e-09	2.60996e-09	4.28463e-09	8.66984e-09	1.04802e-08
	1.06131e-08	6.94729e-09	2.45655e-08	5.98227e-09	4.88814e-09
	1.95326e-08	6.51251e-09	2.0792e-09	2.19419e-08	3.07982e-09
	1.17273e-08	1.5294e-08	1.11559e-08	2.29548e-09	1.21023e-08
	1.84733e-09	3.03315e-09	9.60067e-09	5.90051e-09	2.00244e-09
	2.84154e-09	2.69763e-08	8.14099e-09	4.51817e-09	3.67401e-09
	1.56083e-08	2.59901e-08	1.09047e-08	2.51684e-08	4.68938e-09
	5.33607e-09	2.90801e-08	6.5596e-09	1.05286e-08	1.75539e-08
	7.08549e-09	6.52161e-09	1.80049e-08	1.11121e-08	1.99408e-08
	6.95486e-08	3.26306e-09	9.49059e-08	1.30458e-08	2.12601e-08
	6.12718e-09	9.36317e-09	1.83913e-09	7.02429e-09	2.94993e-09
	6.13503e-09	4.8181e-09	3.79824e-08	1.49386e-08	3.02879e-08
	3.60657e-09	2.20948e-09	1.03016e-08	1.20655e-08	5.72754e-09
	1.08687e-08	1.18418e-09	1.68994e-08	5.69153e-08	7.37675e-09
	7.0964e-09	6.02604e-09	1.07432e-08	2.62232e-09	3.28883e-08
	7.22451e-09	2.38091e-08	3.3738e-09	6.79681e-09	7.13475e-09
	1.90651e-08	4.22759e-08	1.57871e-08	6.19123e-09	1.65713e-08
	1.63863e-09	7.58356e-09	9.75595e-08	2.08106e-08	2.35437e-09
	2.90322e-09	7.13424e-09	1.09531e-08	8.07387e-09	1.64456e-08
	2.98269e-09	2.79457e-09	7.71775e-09	1.08708e-08	3.31648e-08
	8.81901e-09	1.68236e-08	1.22653e-08	5.71799e-09	2.71523e-09
	1.48836e-08	3.50976e-09	1.64854e-08	3.55441e-09	4.21307e-08
	5.4839e-09	3.25622e-08	3.30874e-09	4.64721e-08	3.31052e-08
	1.65749e-08	2.37881e-07	3.52677e-08	2.43406e-09	3.16908e-09
	3.44135e-09	7.87672e-09	1.34198e-08	2.37337e-08	1.2732e-08
	3.17764e-09	7.56827e-09	4.37075e-09	2.22152e-08	9.49732e-07
	4.6997e-09	2.1563e-08	2.46167e-08	1.94828e-09	1.31619e-08
	8.24945e-09	2.26101e-08	5.74905e-09	2.39961e-08	1.49671e-08
	5.56837e-09	2.74447e-09	7.99516e-10	3.53828e-09	5.33991e-08
	2.14736e-08	6.31011e-09	1.01709e-08	9.11887e-09	1.27722e-08
	1.20319e-08	1.70485e-09	6.84865e-08	4.10089e-08	1.13772e-08
	1.78666e-08	6.50039e-08	1.55266e-08	1.10924e-08	2.40796e-08
	1.08434e-08	2.11472e-08	5.32236e-09	8.29388e-08	1.58169e-08
	5.14902e-09	5.81731e-09	1.35302e-08	2.37222e-09	4.38627e-08
	1.50925e-09	8.11222e-09	1.00181e-08	3.93272e-09	1.19661e-08
	1.45144e-08	2.67808e-09	5.23612e-09	7.70357e-09	2.72929e-09
	4.73917e-09	1.1027e-08	1.53385e-08	2.58245e-09	8.07442e-09
	3.85653e-08	6.77014e-09	1.00278e-08	2.69134e-08	9.96685e-09
	2.80196e-08	1.55993e-08	3.37548e-08	1.38349e-07	1.90345e-08
	1.3551e-08	2.04754e-08	7.42733e-09	1.32357e-08	4.22079e-08
	1.44976e-08	2.12232e-08	3.85397e-08	6.685e-09	5.03289e-08
	1.74608e-09	2.00212e-09	1.99561e-08	1.77262e-08	1.25183e-08
	2.9186e-09	8.31761e-09	1.54372e-08	4.76093e-09	1.60103e-08
	1.21209e-08	2.07626e-08	2.27652e-08	3.25116e-09	2.54393e-08
	1.90227e-08	1.77315e-08	5.85666e-09	4.2623e-09	1.31204e-08
	2.40526e-08	5.98262e-09	4.6934e-08	2.72405e-09	5.82858e-09
	9.71878e-09	9.14606e-08	2.65943e-09	1.0418e-08	2.92755e-09
	5.09598e-08	2.66337e-09	6.22763e-09	3.49056e-08	2.14341e-08
	1.35227e-09	2.33578e-08	2.79884e-08	2.14159e-09	2.81518e-08
	4.51829e-09	2.58798e-08	1.63987e-08	3.19115e-06	1.70417e-08
	1.42124e-08	4.33668e-08	2.96886e-08	1.87004e-08	1.94794e-08
	3.89995e-09	2.0184e-08	6.44797e-09	1.73945e-08	2.38733e-08
	4.33938e-08	5.0706e-09	2.48584e-09	1.28558e-08	1.63049e-08
	2.83841e-09	3.14572e-09	3.53769e-09	1.53133e-09	6.05441e-09
	5.33876e-09	1.77398e-08	1.47447e-08	1.76592e-08	5.7557e-08
	1.31292e-08	4.07262e-09	7.98907e-09	1.33001e-08	2.38966e-08
	2.28549e-08	7.33006e-09	2.35929e-08	5.27188e-09	2.82943e-09
	3.49759e-08	2.21218e-08	5.91273e-08	2.819e-09	3.02392e-08
	2.38812e-08	9.75447e-09	2.705e-08	3.00596e-08	9.13307e-09
	5.0005e-09	3.95065e-09	6.08994e-09	1.22137e-08	1.67063e-08
	3.09001e-09	1.10928e-08	1.04387e-08	1.87838e-08	1.33363e-08
	2.45008e-09	1.53935e-08	3.01942e-09	7.30302e-09	1.27686e-08
	8.3291e-08	2.36843e-09	1.50281e-08	1.6934e-08	2.61013e-09
	5.30128e-08	1.56654e-08	6.78355e-09	1.53551e-08	3.06457e-09
	9.15964e-09	1.38746e-08	1.69864e-08	1.43333e-08	5.28498e-09
	1.7516e-08	1.64992e-08	1.66339e-08	1.17885e-08	2.0147e-08
	1.95069e-08	4.96662e-09	3.41888e-09	7.8751e-09	2.50243e-08
	5.635e-09	1.39887e-08	5.88016e-09	4.44816e-09	2.29501e-08
	1.63662e-08	2.34826e-08	2.77398e-08	3.25074e-09	1.8926e-08
	1.51031e-08	1.98294e-09	6.19987e-08	2.0604e-08	8.66786e-09
	4.93687e-09	7.18566e-09	3.46702e-09	7.08959e-09	1.0369e-08
	1.5327e-08	3.43199e-09	3.9511e-08	1.76645e-08	2.26783e-08
	3.06988e-09	1.19344e-08	2.1176e-09	8.27596e-09	2.85332e-09
	9.43862e-08	2.28612e-08	2.17765e-08	1.82916e-08	2.9611e-09
	3.79336e-09	1.69712e-08	1.30362e-08	3.98255e-08	2.22378e-08
	3.35581e-09	2.24182e-09	5.33911e-09	2.59615e-08	3.83128e-09
	2.45874e-09	6.4648e-08	7.65866e-09	2.80748e-09	5.29618e-09
	1.05448e-08	1.37324e-08	2.25929e-08	6.62974e-09	5.49229e-09
	7.70458e-09	6.40222e-09	2.71402e-09	7.72683e-09	2.27178e-08
	1.26171e-08	9.43467e-09	9.26971e-09	3.64185e-09	8.08441e-09
	1.01898e-08	3.98583e-09	2.38986e-08	2.11822e-08	3.22726e-08
	9.71216e-09	6.48967e-09	4.87187e-09	2.68534e-09	1.35045e-08
	2.47508e-09	9.41923e-08	1.82675e-08	1.11673e-08	2.6489e-08
	2.05236e-09	2.03747e-08	6.39485e-07	6.7803e-09	3.98652e-08
	2.95596e-09	2.45846e-08	2.65958e-09	1.03459e-08	2.63891e-09
	2.71116e-08	5.53452e-09	4.92218e-08	7.89049e-09	8.56292e-09
	5.14227e-09	1.08939e-08	5.36818e-09	5.10616e-09	3.00228e-09
	1.82119e-08	2.34026e-09	1.22595e-08	1.7289e-08	6.34428e-08
	2.03046e-08	2.17556e-08	2.58399e-09	5.75829e-09	9.21175e-09
	1.9437e-08	1.78775e-08	1.08389e-08	1.21743e-08	2.65246e-08
	2.5367e-09	1.30642e-08	2.94563e-09	2.00242e-09	3.25007e-09
	8.77992e-09	3.76771e-08	1.1788e-08	7.26394e-09	1.88144e-08
	2.60291e-08	1.77046e-08	2.51094e-09	1.17174e-08	1.24566e-08
	7.30454e-09	2.53267e-08	3.60928e-09	4.11672e-09	1.53773e-08
	1.1299e-08	6.20307e-09	6.11103e-09	6.92061e-09	1.37866e-08
	1.10552e-08	6.52664e-09	2.52799e-08	1.35108e-08	2.28888e-08
	1.55639e-08	5.98319e-09	6.67685e-09	8.5355e-09	1.26271e-08
	6.66926e-09	3.60486e-09	2.88104e-09	2.7405e-09	1.13688e-08
	1.77224e-08	6.52875e-08	8.02284e-09	5.4793e-09	1.16376e-08
	5.53263e-09	4.23671e-08	1.6506e-08	3.91801e-08	2.06452e-08
	6.00602e-09	2.96602e-09	1.01013e-08	1.17697e-08	1.64833e-08
	1.26224e-08	6.33719e-09	5.18914e-09	2.68077e-08	1.96948e-08
	4.41039e-09	4.67321e-09	1.43015e-08	9.52263e-09	2.43825e-08
	3.2733e-09	4.65669e-08	3.1953e-08	3.60827e-09	5.95742e-09
	2.5373e-09	1.66482e-08	6.32753e-08	4.93101e-09	6.75604e-08
	1.09253e-08	2.65092e-09	3.81398e-08	2.44323e-08	6.60211e-08
	6.10845e-08	1.8425e-08	2.46728e-08	9.9854e-09	1.89361e-08
	1.11659e-08	7.62285e-09	2.73078e-09	7.64471e-09	5.16744e-07
	5.9403e-09	1.66517e-08	5.47969e-07	7.66494e-09	1.98885e-08
	1.63959e-08	1.17625e-08	5.59354e-09	5.49216e-09	2.5327e-08
	4.76051e-09	3.29345e-08	1.21939e-08	2.10657e-09	1.96087e-08
	1.98269e-08	4.22046e-09	5.70393e-09	1.85308e-08	1.67209e-08
	2.15557e-08	1.93178e-08	1.28644e-08	6.32371e-09	1.47111e-08
	4.67218e-09	3.60341e-08	5.77183e-09	2.26699e-08	3.9105e-08
	7.28303e-09	6.89509e-09	5.67664e-08	2.43512e-08	1.02843e-08
	1.46058e-08	3.48557e-09	1.6616e-08	2.09038e-09	7.18724e-09
	9.06474e-09	2.58533e-08	2.07021e-08	3.27176e-09	5.35995e-09
	1.8544e-08	3.33401e-09	1.37953e-09	1.22053e-08	1.36392e-08
	9.5489e-09	2.47226e-08	2.792e-08	5.88842e-09	1.1264e-08
	1.59585e-07	1.907e-09	2.9182e-08	5.97116e-09	6.19636e-09
	6.04269e-09	2.75465e-08	1.79512e-08	3.71494e-09	4.86595e-09
	9.05019e-09	1.24661e-08	1.51638e-08	4.27873e-07	7.80821e-09
	3.37523e-09	1.02537e-08	1.62848e-07	7.33766e-09	2.14954e-09
	2.08508e-08	8.26105e-09	4.16526e-09	3.10681e-09	4.18536e-09
	1.16431e-08	3.46872e-09	2.17585e-09	1.74956e-07	6.12796e-09
	6.69419e-09	9.48713e-08	2.85224e-09	2.08832e-08	1.00247e-08
	1.4118e-08	2.4183e-09	4.62485e-10	3.71996e-08	2.37564e-08
	2.7782e-08	1.8522e-08	5.30556e-08	2.10511e-08	4.84496e-08
	2.31726e-08	3.20638e-09	1.01626e-07	2.06385e-08	2.60738e-08
	3.63171e-09	2.56784e-08	2.43602e-09	1.49382e-08	6.2371e-09
	1.80269e-08	4.26728e-09	1.77446e-08	4.48263e-09	8.47088e-09
	1.92729e-08	1.55871e-08	6.55326e-09	1.74338e-08	3.34439e-08
	2.44911e-08	7.52205e-09	6.33615e-09	1.82082e-08	8.39222e-09
	1.69234e-08	1.608e-08	2.89394e-09	8.00675e-09	1.57879e-08
	5.7701e-09	7.29433e-08	1.7432e-08	1.20826e-08	1.14385e-08
	6.5176e-09	1.47781e-08	1.13568e-08	6.068e-08	4.11203e-09
	8.13708e-08	2.92533e-09	5.82743e-09	1.0638e-08	1.16873e-08
	2.83792e-09	2.2464e-08	7.64002e-09	2.35424e-08	3.51665e-08
	4.46388e-09	2.87135e-09	3.02148e-09	1.0247e-08	3.59957e-09
	2.83126e-08	6.09728e-09	5.88868e-09	2.0932e-09	3.07789e-09
	2.11325e-08	4.38822e-08	1.01134e-08	5.41046e-09	6.46203e-09
	4.13607e-09	6.7335e-09	2.57626e-08	7.23598e-09	3.04743e-08
	2.5758e-08	2.32181e-08	1.15602e-08	1.67334e-08	1.28335e-08
	6.66169e-07	2.32715e-09	1.25669e-08	8.70373e-09	6.48656e-09
	1.76144e-09	3.07049e-09	1.55693e-08	2.7426e-09	1.38593e-08
	6.6559e-09	2.71506e-09	3.60454e-08	5.69892e-08	4.98333e-09
	3.49068e-08	2.20922e-07	2.33643e-08	9.55496e-09	1.33881e-08
	7.5392e-09	1.4171e-08	2.54389e-08	3.24313e-09	7.13458e-08
	2.1432e-09	9.32546e-09	8.68991e-09	7.21963e-09	1.72111e-08
	6.11462e-09	5.42605e-09	1.51336e-08	4.75477e-09	6.17377e-09
	1.72657e-08	7.19467e-07	5.61699e-08	5.83893e-09	6.38716e-09
	1.84662e-08	1.75852e-08	6.49318e-09	3.44293e-08	2.63449e-08
	2.34512e-08	2.58303e-09	6.63774e-09	1.13499e-08	6.86196e-09
	2.90909e-09	5.03562e-09	3.4359e-08	2.6953e-08	2.79727e-08
	4.57438e-08	1.76599e-08	2.53061e-08	1.00809e-08	3.24884e-09
	6.57132e-09	8.2557e-08	1.38994e-08	1.88746e-08	2.23082e-08
	1.58604e-08	3.70065e-08	7.82847e-09	2.44632e-09	5.62871e-09
	1.87733e-08	1.69682e-08	2.35484e-08	6.61468e-09	2.14473e-08
	5.49034e-09	5.058e-09	3.15743e-08	6.69599e-08	6.11661e-09
	8.58843e-09	4.83919e-09	1.24188e-08	8.02902e-09	2.83441e-08
	1.96913e-08	4.83337e-09	6.87272e-09	1.21439e-07	5.47036e-09
	5.73675e-09	9.76998e-08	1.31848e-08	1.45318e-08	6.28382e-07
	1.01513e-08	5.22253e-09	9.64732e-09	2.82506e-08	2.33084e-09
	6.13568e-07	7.32207e-09	2.39538e-08	3.04871e-08	9.37262e-09
	6.91695e-09	8.97119e-09	3.72993e-08	1.83038e-08	1.96358e-08
	3.89155e-08	1.73496e-08	3.44562e-08	2.06632e-08	2.4113e-08
	4.53813e-09	2.01842e-08	3.27103e-09	3.33882e-08	1.71319e-08
	6.29448e-09	3.2424e-09	2.09692e-08	1.22773e-08	9.86647e-09
	2.98611e-08	5.15853e-09	6.46336e-09	7.87661e-09	4.63186e-08
	3.08009e-09	1.57935e-08	7.74808e-09	1.80591e-08	5.91622e-09
	9.2029e-09	2.49903e-09	2.57701e-09	1.06602e-08	7.12421e-09
	1.03616e-07	1.61206e-08	1.30197e-08	6.53024e-09	2.26365e-08
	1.711e-08	4.46537e-08	1.23158e-07	1.00582e-08	6.7642e-09
	5.2148e-09	1.49122e-08	6.62707e-09	5.98437e-09	2.38902e-09
	6.23238e-08	5.71718e-09	3.145e-09	6.13846e-09	5.685e-09
	6.5936e-09	3.63615e-08	3.46614e-09	1.47696e-08	1.10669e-08
	1.33232e-09	2.30063e-08	1.02459e-08	2.05716e-08	2.99487e-09
	1.26791e-07	1.09763e-08	2.48582e-09	5.4595e-09	3.67955e-09
	4.59934e-09	1.74801e-08	5.04905e-09	3.14464e-09	2.16733e-08
	3.91176e-07	1.47754e-08	1.55607e-08	1.80465e-08	2.97533e-09
	1.25182e-08	1.5644e-08	1.08873e-08	2.42691e-08	1.62077e-08
	1.14564e-08	3.27259e-09	3.16742e-09	1.32275e-08	1.90385e-08
	3.39606e-09	3.39411e-08	2.25673e-09	4.16789e-08	1.72302e-08
	1.14922e-08	1.68176e-08	2.86912e-09	5.44776e-08	1.85648e-08
	1.40169e-08	2.03444e-09	1.85939e-08	1.15914e-07	1.80676e-08
	9.36278e-09	1.17372e-08	6.6187e-09	1.39239e-08	9.57935e-09
	2.11377e-08	9.96956e-09	2.58983e-09	4.06863e-08	4.98122e-09
	6.82347e-09	9.88372e-09	5.70471e-09	2.7924e-09	1.12794e-08
	5.94213e-09	1.14343e-08	6.73931e-07	1.81704e-08	6.68842e-09
	2.45024e-08	9.27604e-09	7.35978e-09	6.18879e-09	2.60627e-08
	6.16818e-09	6.1015e-09	8.06969e-09	1.83951e-08	2.31101e-08
	3.62741e-09	7.22037e-09	1.13545e-08	2.37519e-08	2.14112e-08
	3.65638e-07	7.06453e-09	2.14249e-08	1.95596e-08	3.16496e-09
	1.61981e-08	1.346e-08	1.88659e-08	5.80515e-09	9.45685e-09
	1.81951e-06	5.58373e-09	5.23233e-09	2.40362e-08	2.05531e-09
	7.9116e-09	4.20331e-08	6.6978e-09	3.0625e-08	1.08423e-08
	8.88517e-09	1.26583e-08	1.90574e-08	3.89251e-09	3.16721e-09
	1.83779e-08	6.535e-09	6.38833e-09	3.02737e-09	8.556e-08
	2.7397e-08	1.87029e-08	8.13026e-09	4.75741e-09	3.38382e-09
	9.36952e-09	5.68538e-09	2.05031e-08	1.62221e-08	4.10518e-08
	1.22565e-08	1.7534e-08	6.28606e-09	1.23101e-08	5.2605e-07
	6.18617e-09	3.10509e-09	6.37392e-09	3.01489e-09	5.54053e-09
	1.53329e-08	2.96405e-08	1.27524e-08	2.30641e-08	4.96946e-09
	2.2979e-09	1.85716e-08	1.95419e-08	6.30787e-09	3.01001e-09
	9.28626e-09	1.84305e-08	3.93776e-09	2.28763e-08	1.66757e-08
	2.92427e-08	5.59037e-09	1.50079e-08	2.06334e-08	7.78916e-08
	1.76983e-08	2.40292e-08	1.27028e-08	6.46611e-09	1.39715e-08
	1.13069e-08	9.14479e-09	6.6601e-09	1.87624e-08	6.10124e-09
	6.02182e-09	2.17344e-08	8.33345e-10	1.10032e-08	1.0744e-08
	2.58957e-08	3.95701e-09	2.78477e-09	7.01769e-09	4.4691e-09
	9.94576e-09	5.67062e-09	1.95867e-09	4.76713e-08	2.6489e-08
	1.0054e-08	3.36418e-09	2.5107e-08	3.35129e-09	6.34371e-09
	2.50612e-09	1.21929e-08	3.92868e-09	6.63582e-09	2.69962e-08
	2.82678e-09	3.11065e-09	7.58499e-09	2.56198e-08	1.90871e-09
	2.58796e-08	1.29809e-07	6.07857e-09	7.87102e-09	5.74521e-09
	2.11162e-08	2.92457e-08	9.57408e-09	2.25736e-08	9.1056e-09
	4.68777e-08	2.05186e-08	2.93667e-08	7.02972e-08	3.6444e-09
	6.80819e-09	3.48209e-09	2.52653e-08	5.97808e-09	5.54877e-09
	6.88663e-09	2.49138e-08	1.80127e-08	3.04817e-08	1.1603e-08
	3.78942e-09	3.18693e-09	3.11688e-09	3.88977e-08	4.32899e-09
	4.56157e-09	2.09967e-07	2.59596e-08	3.01788e-09	3.57765e-09
	9.40619e-09	8.6546e-09	2.63972e-08	2.90988e-08	5.43636e-09
	5.42545e-09	2.04649e-08	1.17798e-08	1.30192e-08	6.20295e-09
	1.24522e-08	4.47624e-08	2.1286e-09	2.3754e-08	6.54367e-09
	1.04861e-08	1.03863e-08	1.30827e-08	2.84699e-09	6.17116e-09
	9.01837e-09	2.7622e-08	2.58566e-09	2.73047e-09	7.91161e-08
	1.54153e-08	4.65161e-08	3.55006e-08	7.42751e-09	2.95157e-08
	1.47218e-08	4.33692e-09	3.50129e-08	2.49342e-08	1.55974e-08
	2.20151e-09	1.65312e-08	6.0256e-09	1.70908e-08	1.46299e-08
	1.44922e-08	8.63656e-09	6.785e-09	1.394e-08	2.73828e-09
	3.06748e-08	2.36564e-08	5.88986e-09	1.61412e-08	5.51473e-09
	2.99967e-09	5.88573e-09	3.53205e-08	1.96031e-09	3.83356e-08
	1.64334e-08	2.60008e-09	3.24488e-08	8.03821e-09	6.33447e-09
	1.15801e-08	5.55043e-09	2.87909e-08	5.68937e-09	3.32166e-09
	4.49277e-09	2.0362e-08	1.96507e-05	4.50079e-09	9.76708e-09
	1.77603e-08	6.38768e-09	2.82231e-09	1.08032e-08	3.44136e-08
	3.14587e-09	2.52562e-08	5.26746e-08	5.61727e-09	6.06215e-09
	3.53257e-08	5.66152e-09	3.73145e-09	2.38873e-08	2.50555e-08
	9.18728e-09	3.86166e-08	5.09202e-09	4.25756e-08	3.89327e-09
	1.29886e-08	1.45177e-08	1.13554e-08	2.46345e-08	4.53426e-08
	2.03328e-09	1.10608e-08	2.75084e-08	1.26361e-08	1.31173e-08
	1.14476e-07	1.80667e-08	1.71741e-08	1.89114e-09	6.39648e-09
	1.38391e-08	1.00009e-08	1.70861e-08	6.04574e-09	2.12406e-08
	2.31948e-08	2.07564e-08	6.21602e-09	5.5441e-09	1.90573e-08
	2.88876e-09	3.10623e-08	6.20756e-09	5.47255e-09	2.20551e-08
	4.77321e-09	5.22543e-09	2.17122e-08	3.81487e-08	5.59113e-09
	4.30547e-09	4.42093e-08	2.83784e-09	1.20295e-08	3.92734e-09
	1.2954e-08	1.19628e-08	1.23309e-08	3.42192e-08	2.0099e-08
	4.85943e-09	7.14116e-09	6.79292e-09	1.92361e-08	3.07857e-08
	3.67668e-08	2.65328e-08	7.37437e-09	5.1402e-09	9.80731e-09
	3.08245e-08	3.43437e-08	6.23771e-09	7.38942e-09	1.96086e-08
	4.53945e-09	1.65972e-08	1.84576e-08	2.85775e-09	8.69275e-09
	2.10369e-09	1.25686e-08	9.37044e-09	5.68472e-09	5.84477e-09
	4.59238e-09	1.15713e-08	1.78884e-08	2.93236e-08	1.29301e-08
	3.06905e-09	6.91292e-09	1.1581e-08	6.23057e-09	2.43713e-08
	6.8851e-09	1.84183e-09	5.34626e-09	2.77225e-08	3.10337e-08
	7.65663e-09	8.21887e-09	3.87946e-09	4.24027e-08	2.82454e-09
	6.08151e-09	2.31175e-08	2.26133e-08	1.52239e-07	4.35694e-09
	1.04627e-08	1.11846e-07	6.23447e-09	6.74259e-08	1.65917e-08
	7.75013e-09	1.42939e-08	2.93743e-08	8.35283e-09	1.12243e-08
	1.0068e-08	1.54172e-08	1.56341e-08	6.75374e-09	7.80722e-09
	7.26677e-09	1.14412e-08	4.0231e-08	6.44933e-09	7.11513e-09
	2.48727e-08	2.8829e-08	2.89477e-08	1.36683e-08	3.32633e-08
	3.96034e-09	1.39401e-08	2.80836e-09	2.01756e-08	1.28005e-08
	9.02477e-09	3.21883e-09	1.81369e-09	1.55353e-09	3.32739e-09
	4.52747e-09	2.55131e-09	3.61721e-09	6.30137e-09	1.50082e-09
	1.56797e-08	3.19722e-08	6.5103e-09	6.743e-09	5.48349e-08
	4.00974e-08	1.67173e-08	4.87585e-09	1.04871e-08	2.36284e-08
	5.44913e-09	3.19011e-08	1.17664e-07	1.39747e-08	3.14029e-09
	3.56229e-08	1.15504e-08	1.01746e-08	1.59926e-08	1.46572e-08
	1.30628e-08	1.03546e-08	6.12711e-09	2.72326e-09	5.25148e-08
	1.57128e-08	1.99829e-08	1.91698e-08	1.33208e-08	1.67323e-08
	2.25587e-09	5.831e-09	4.89327e-08	9.03368e-09	6.06255e-09
	2.54607e-08	2.726e-09	5.71608e-09	2.80188e-09	1.32923e-08
	2.38017e-08	3.67783e-08	1.09106e-07	2.37553e-08	6.05911e-09
	1.3049e-08	1.24051e-08	1.32102e-08	2.67034e-09	9.53142e-09
	2.37418e-09	6.60992e-09	9.34257e-09	5.04924e-08	1.41212e-08
	3.13802e-08	3.6814e-09	6.58053e-09	1.31796e-08	3.28397e-08
	2.69346e-08	1.05078e-08	1.63888e-08	4.03361e-09	6.67739e-09
	1.99101e-08	2.78206e-09	1.53475e-08	2.67868e-08	1.99911e-09
	7.63977e-09	3.2034e-08	1.32086e-08	2.45262e-08	2.85392e-09
	5.43846e-09	4.24951e-08	1.10582e-08	3.58149e-09	1.41882e-08
	2.89622e-09	2.37178e-09	7.18522e-09	2.36084e-09	1.17298e-08
	4.19125e-08	5.93691e-09	3.95057e-09	2.81321e-08	5.97012e-09
	3.97704e-08	7.46396e-09	1.50034e-08	2.95565e-08	2.62964e-09
	1.87877e-08	7.50682e-09	1.43886e-08	7.87374e-09	1.15425e-08
	1.44541e-08	1.84564e-08	7.65646e-09	1.57706e-08	3.24624e-09
	3.62125e-09	1.65469e-08	9.89673e-09	2.07252e-08	2.82907e-08
	2.83714e-08	3.38239e-08	5.94318e-09	1.26437e-08	1.47929e-08
	1.14696e-08	2.36508e-08	7.12239e-09	2.15124e-09	1.7634e-08
	2.53991e-07	4.08868e-09	8.03623e-09	4.59221e-08	6.9685e-09
	9.16045e-09	1.46952e-09	1.60667e-08	2.96982e-08	3.16777e-09
	1.33696e-07	4.65709e-08	3.35938e-09	2.23871e-08	3.91915e-08
	5.25629e-09	4.18348e-09	1.57329e-08	2.24936e-08	1.04081e-08
	2.71871e-08	2.12773e-08	8.56109e-09	3.5344e-09	5.63268e-09
	5.09791e-09	2.90059e-08	5.456e-08	2.10778e-08	5.99965e-09
	5.86599e-09	5.22928e-09	1.55639e-08	6.50761e-09	7.6122e-09
	6.48153e-09	1.6038e-08	1.89656e-08	1.08633e-08	1.24603e-08
	1.48436e-08	1.61962e-08	2.75223e-09	3.66365e-09	6.69251e-09
	5.56987e-09	4.66678e-09	3.16973e-08	4.77319e-09	1.98842e-08
	2.6157e-09	1.73624e-08	1.26004e-08	4.91841e-09	2.99038e-09
	6.44854e-09	9.69248e-09	4.02868e-09	2.60523e-08	3.07806e-08
	1.27129e-08	8.67224e-09	2.63157e-09	5.18674e-09	5.63388e-09
	3.16188e-09	2.31025e-08	5.28647e-09	9.04993e-09	8.00179e-06
	7.59779e-09	3.75284e-09	6.38842e-09	1.04138e-08	6.14252e-09
	5.58195e-09	3.44432e-09	5.80508e-09	2.37821e-08	2.56173e-08
	1.43064e-09	3.04754e-08	1.58768e-08	6.41971e-09	3.2693e-09
	1.23533e-08	3.49358e-09	4.78634e-07	2.04821e-08	1.67875e-09
	1.87165e-08	7.07277e-09	5.94e-09	1.32118e-08	1.36866e-06
	4.79831e-09	5.34399e-09	5.32032e-09	8.25158e-09	3.00951e-08
	3.07511e-09	1.43181e-08	2.65851e-08	6.84339e-09	2.7898e-09
	1.20973e-08	2.57041e-08	1.22185e-08	2.42404e-08	2.15476e-09
	4.45901e-08	2.11522e-08	2.317e-08	2.02819e-09	2.93297e-08
	6.33516e-09	1.85079e-08	1.4774e-08	8.75375e-09	1.6012e-08
	3.91596e-08	2.64646e-09	2.37159e-08	2.43455e-09	1.31943e-08
	3.67479e-08	9.2309e-09	1.07584e-08	1.90945e-08	6.36956e-09
	7.09975e-08	1.01753e-08	5.57817e-08	1.061e-07	2.2141e-08
	2.2305e-08	3.58527e-08	3.99701e-09	5.86266e-09	1.13326e-08
	2.77451e-09	1.97926e-08	3.21003e-08	2.46613e-08	1.18391e-08
	2.14046e-08	7.87651e-09	5.80249e-09	4.0855e-08	2.95539e-09
	1.98054e-09	8.45557e-09	2.47514e-09	1.40947e-08	2.96337e-08
	6.02939e-08	1.30613e-08	7.10549e-09	6.46518e-09	2.77208e-09
	1.39148e-08	7.59195e-09	2.67727e-08	3.47015e-08	5.22694e-09
	5.60237e-09	5.87976e-09	2.96157e-08	1.24872e-08	1.27906e-08
	1.53917e-09	2.5777e-08	6.81049e-09	1.29091e-08	2.61282e-08
	5.4942e-09	2.26288e-09	4.97415e-08	1.04261e-08	4.71832e-08
	2.49242e-09	4.61689e-09	1.33601e-08	5.16768e-09	1.06508e-08
	1.33578e-08	1.18328e-08	1.64059e-08	3.30988e-08	5.93556e-09
	2.88133e-09	1.64274e-08	1.38622e-08	2.91804e-07	2.39217e-09
	2.54989e-08	2.08316e-09	5.65175e-08	1.27769e-08	1.82578e-07
	2.50633e-09	3.92409e-09	1.03117e-08	2.91631e-09	1.96385e-08
	3.31676e-09	2.04827e-08	6.27654e-09	4.18743e-09	6.24199e-09
	9.67052e-09	6.01106e-09	2.1002e-09	6.44741e-09	5.7802e-09
	5.39385e-09	2.57838e-08	1.74289e-08	7.11748e-09	1.04275e-09
	4.91027e-09	2.69707e-09	1.57248e-08	2.15009e-08	1.56752e-08
	3.62578e-08	3.05021e-08	2.00471e-08	5.5117e-09	1.32739e-08
	2.8918e-08	3.24493e-09	1.09669e-08	3.25675e-08	4.9778e-08
	6.37521e-09	3.34688e-08	1.16899e-08	1.15269e-08	2.36732e-09
	3.26938e-08	6.65278e-09	2.51115e-09	9.67849e-09	3.09033e-09
	2.63753e-09	1.90927e-08	4.94957e-08	2.55081e-08	3.54045e-09
	3.06565e-09	6.47516e-09	2.51972e-09	6.01234e-09	5.40914e-08
	1.08631e-07	6.17744e-09	4.98775e-09	2.10093e-08	1.81792e-08
	1.65105e-08	5.62587e-09	5.32607e-09	4.81246e-08	3.62293e-08
	2.02723e-09	2.82256e-08	4.03634e-08	5.50173e-09	1.5031e-08
	5.23087e-09	1.56957e-08	5.70312e-08	2.78087e-09	1.71076e-08
	7.53535e-09	4.73631e-08	1.50956e-08	3.92654e-09	6.80288e-09
	9.82149e-09	2.95614e-09	1.78181e-08	3.95531e-08	1.07468e-08
	8.41267e-09	2.98047e-09	3.8009e-08	5.09943e-09	3.10634e-08
	2.94457e-09	4.29947e-08	7.85445e-09	7.23779e-08	4.44972e-09
	2.59562e-08	2.99346e-09	1.61263e-08	2.6585e-09	5.08572e-09
	2.16885e-08	2.66983e-08	1.24031e-08	1.05888e-08	1.30078e-08
	2.94053e-09	4.1121e-09	1.65549e-08	6.42417e-09	3.21917e-09
	3.1617e-08	5.74985e-09	2.53514e-08	2.72949e-08	4.65423e-09
	4.73825e-09	2.8696e-08	1.34648e-08	7.43011e-09	1.80042e-08
	1.27135e-08	2.34901e-09	7.74792e-09	4.17153e-08	2.28931e-08
	6.5913e-08	1.3134e-07	1.64418e-08	1.91918e-08	3.00873e-09
	2.3923e-08	1.02447e-08	1.42004e-08	4.62704e-08	3.59348e-09
	7.04117e-09	5.48693e-09	8.5375e-09	2.91781e-09	2.8108e-09
	3.20322e-09	9.692e-08	1.55532e-08	1.95288e-08	4.79299e-08
	2.55326e-08	5.86356e-09	6.8975e-09	4.82483e-08	4.20255e-08
	5.01293e-09	7.37597e-09	2.81719e-08	1.81779e-08	6.47092e-09
	3.15027e-08	2.81735e-08	2.63903e-08	9.78326e-09	8.3113e-09
	5.82606e-09	3.44194e-09	5.26366e-09	6.36547e-09	1.94635e-09
	3.8146e-09	1.09524e-08	1.41804e-08	2.02809e-09	2.21715e-08
	6.10883e-07	3.14206e-08	1.43196e-08	2.94803e-09	1.51398e-08
	1.92985e-08	5.93648e-09	2.45424e-08	9.01772e-09	1.99516e-09
	2.2823e-08	1.07922e-08	6.3941e-09	2.04247e-08	2.58269e-08
	9.12834e-08	5.83369e-09	1.09784e-08	3.43206e-08	6.35345e-09
	3.15927e-09	1.639e-08	2.07408e-08	6.25003e-09	1.77949e-08
	3.4951e-09	5.84519e-09	4.87306e-08	3.90507e-09	7.79043e-08
	3.04393e-08	3.28177e-08	1.14139e-08	2.84478e-09	6.12721e-09
	5.60268e-08	1.58277e-08	7.30594e-09	7.28531e-09	1.79075e-08
	1.63726e-09	1.81226e-06	9.95559e-09	1.30187e-08	1.12641e-08
	3.58151e-09	2.96396e-08	1.47226e-08	1.90017e-08	5.65842e-09
	6.6171e-09	4.41031e-09	4.21135e-09	1.09517e-08	5.10774e-08
	1.28401e-08	2.07594e-09	6.57459e-09	4.39723e-09	8.10639e-09
	1.48278e-08	7.95277e-08	4.61609e-09	1.55035e-08	7.35505e-09
	6.42051e-07	2.45475e-09	1.95685e-09	2.1497e-08	2.41694e-08
	1.17222e-07	2.07379e-08	1.03506e-08	2.94796e-08	2.27933e-08
	2.4492e-08	3.63586e-09	4.6179e-07	5.66557e-09	1.95071e-09
	1.17427e-08	1.88662e-09	4.44929e-08	3.38902e-09	2.32234e-08
	1.53033e-08	3.01654e-09	7.05299e-09	1.91872e-08	5.03198e-09
	1.40947e-08	2.95975e-09	2.73758e-09	1.56e-08	3.57023e-09
	3.43127e-09	2.4378e-09	4.98995e-09	1.87683e-08	6.88024e-09
	5.31775e-08	3.05471e-08	8.39759e-08	7.13939e-09	1.92474e-08
	2.18943e-09	1.913e-08	3.17338e-08	2.24835e-08	4.49677e-08
	2.05692e-09	6.2425e-09	2.14003e-09	3.42e-09	1.30019e-07
	2.25859e-08	5.68681e-09	6.80631e-08	7.07032e-09	2.01065e-09
	8.57442e-09	1.18626e-08	8.42541e-09	8.07308e-09	3.59659e-09
	2.88214e-08	1.38157e-08	4.85154e-09	5.17591e-09	3.32052e-08
	6.72109e-09	5.4385e-09	1.28728e-08	1.81174e-08	7.3446e-09
	1.8129e-08	2.9178e-08	3.4262e-09	1.25252e-08	2.66101e-08
	1.32709e-07	6.22974e-08	1.1078e-08	5.16394e-09	1.35875e-08
	3.98892e-08	3.35238e-07	3.31647e-08	9.20696e-09	1.57759e-08
	3.40198e-08	1.54635e-08	2.01242e-08	1.7567e-09	1.25892e-08
	1.79436e-08	3.1019e-08	3.24307e-09	1.26218e-07	3.76937e-09
	3.29033e-09	1.71273e-08	1.16905e-08	0.00015778	2.20985e-08
	2.13473e-08	6.24936e-09	2.29124e-09	7.61101e-09	1.21781e-07
	6.72106e-09	2.92614e-08	3.69591e-08	4.70411e-09	3.02657e-09
	3.1032e-09	1.40539e-08	3.91924e-09	3.90123e-09	2.90869e-08
	1.62014e-08	9.63284e-09	6.8045e-09	5.01124e-09	5.87262e-08
	2.47783e-09	6.69305e-09	3.41935e-08	2.81008e-08	7.03779e-09
	3.6372e-09	1.35536e-08	5.09138e-09	4.55392e-08	3.41581e-08
	8.7503e-09	1.70215e-09	1.88253e-08	8.25801e-09	2.55939e-09
	6.2622e-08	5.33039e-09	2.54731e-08	6.69942e-09	6.1005e-09
	6.66796e-09	1.78514e-08	1.40471e-07	2.00114e-08	1.41834e-08
	1.39576e-08	1.93589e-08	2.88381e-09	4.82517e-09	9.88656e-09
	7.94435e-09	8.28398e-08	1.50533e-08	2.08564e-08	8.99179e-09
	3.27911e-09	3.6193e-08	2.92271e-08	1.20853e-08	1.21256e-08
	9.51947e-08	4.13442e-08	3.14735e-08	4.47203e-08	3.22707e-08
	2.26844e-08	1.88033e-08	1.50822e-08	2.62665e-09	3.16543e-09
	1.42463e-08	1.03461e-08	1.75647e-08	1.03674e-08	2.93867e-09
	3.35451e-09	1.40222e-08	2.24362e-08	1.38577e-08	4.71616e-09
	7.80026e-09	2.15473e-09	1.40544e-08	2.1332e-09	2.26946e-09
	2.21288e-09	3.51728e-09	8.14724e-07	1.21646e-08	5.1955e-09
	5.04557e-09	4.97062e-08	4.03952e-09	5.6549e-09	2.96967e-09
	9.63025e-09	4.50703e-09	7.09045e-09	4.63926e-09	5.34427e-09
	1.98047e-08	1.28962e-08	4.82867e-07	2.48767e-08	7.02165e-09
	2.52859e-09	3.18528e-09	1.0237e-08	1.10804e-08	1.88473e-08
	1.3288e-08	4.50179e-09	2.73148e-08	3.48064e-09	2.28424e-08
	2.24582e-09	4.62667e-09	1.03341e-08	5.6552e-09	3.43751e-08
	2.80377e-09	2.82543e-09	6.48248e-09	3.39714e-08	2.76914e-09
	1.15545e-08	5.37754e-09	6.23404e-09	7.01879e-09	1.84663e-08
	2.44861e-07	3.95932e-08	9.61522e-09	4.17097e-09	7.01273e-09
	5.32999e-09	7.79424e-08	2.43153e-09	3.5839e-09	2.70162e-09
	2.93676e-09	5.65664e-09	1.1883e-08	3.10672e-09	2.69029e-08
	3.06391e-09	3.99889e-09	1.17438e-08	2.47986e-09	1.26548e-08
	2.19656e-09	8.14231e-08	2.56169e-09	1.10948e-07	1.76234e-09
	4.80625e-08	4.22567e-09	2.20959e-08	1.98012e-09	1.7059e-09
	2.14688e-08	1.74702e-08	3.32433e-08	2.18961e-08	9.2394e-09
	4.40722e-09	2.59189e-08	3.26627e-08	1.40185e-08	2.8135e-08
	7.49002e-09	2.15632e-08	8.54536e-09	4.51613e-08	5.91669e-09
	3.29249e-08	1.87929e-08	3.32398e-09	7.68073e-09	1.01474e-08
	3.24043e-08	6.08978e-09	6.66905e-09	1.60344e-08	6.17578e-09
	5.51988e-09	8.12553e-09	1.35615e-08	2.32063e-09	5.53522e-09
	1.79617e-08	2.53972e-09	2.50162e-09	2.94622e-09	1.08473e-08
	5.09613e-08	4.31587e-09	1.19853e-08	3.01193e-09	1.01963e-08
	1.4648e-08	4.40761e-09	3.57575e-09	4.61894e-08	9.96007e-09
	6.13168e-09	1.25878e-08	4.39735e-09	1.16383e-08	1.84575e-08
	7.11789e-09	5.28309e-09	1.3243e-08	7.46241e-09	2.94305e-09
	3.20021e-08	1.34711e-08	2.19221e-08	1.54446e-08	7.13403e-09
	3.37266e-09	1.8431e-08	2.78681e-09	4.32665e-08	6.34558e-09
	3.72674e-08	1.35314e-08	2.10804e-08	7.33449e-09	6.71249e-09
	6.96311e-09	4.98513e-08	1.67414e-08	2.41617e-08	2.40037e-08
	3.55938e-08	5.37415e-08	2.18774e-08	6.24487e-09	1.76251e-08
	1.0936e-07	1.60893e-08	1.02501e-08	4.84356e-09	2.75484e-09
	1.79085e-08	2.87012e-09	5.12978e-09	2.30205e-08	2.05054e-09
	1.98891e-08	6.50646e-09	5.72216e-09	7.01543e-09	4.68692e-09
	1.41895e-08	5.82386e-09	5.58969e-09	5.27183e-09	4.02578e-09
	1.64746e-08	1.82164e-08	1.41039e-08	8.74549e-09	1.64435e-08
	7.19069e-09	5.09417e-09	1.97179e-08	1.37458e-08	3.00552e-08
	4.56846e-08	7.28438e-09	6.00414e-08	2.9161e-08	5.40053e-08
	1.05713e-08	2.0431e-08	1.72074e-08	2.90659e-08	5.3632e-09
	4.5969e-09	1.44294e-07	2.2204e-08	2.7049e-09	1.11037e-08
	1.51284e-08	3.59734e-09	6.16459e-09	2.4143e-08	1.5566e-08
	1.56112e-08	2.49728e-08	1.02513e-08	1.27325e-08	1.11422e-08
	2.14981e-08	3.93175e-08	1.73439e-08	2.99608e-08	2.56291e-09
	1.90891e-08	1.81462e-08	1.78372e-08	1.32868e-08	5.70513e-09
	1.02584e-08	6.72107e-09	1.27961e-08	6.54587e-09	5.70535e-09
	3.19106e-09	6.61087e-09	3.44642e-08	7.17491e-09	3.21944e-08
	1.99133e-08	2.29485e-08	3.49543e-09	5.44205e-09	1.18882e-08
	3.5226e-09	3.751e-08	3.16661e-09	1.34054e-08	4.77385e-09
	6.55495e-08	6.68138e-09	2.25585e-08	1.53826e-08	6.08318e-09
	7.46475e-09	3.41313e-08	1.66788e-08	3.22349e-09	4.69396e-09
	7.8481e-09	2.62951e-08	3.0372e-08	2.94851e-09	1.15444e-08
	1.31042e-08	3.2468e-08	1.64977e-08	1.83516e-09	7.69279e-09
	2.18374e-09	2.19181e-09	1.6693e-08	1.4655e-08	3.95851e-08
	6.32651e-09	1.3349e-08	4.57767e-08	2.73458e-09	3.88534e-08
	1.62566e-08	2.06292e-08	3.20261e-09	2.02266e-08	1.72848e-08
	2.17815e-09	2.35789e-09	2.49468e-09	1.26365e-08	2.74016e-08
	2.94672e-09	5.78658e-09	2.13707e-09	6.9633e-09	1.83595e-08
	1.52834e-08	1.64885e-09	1.00383e-08	2.11785e-08	7.10398e-09
	1.50822e-08	6.37369e-09	1.4525e-08	2.32661e-08	5.49106e-09
	1.08628e-08	9.69025e-09	3.11993e-08	2.1507e-08	3.52677e-09
	7.65629e-09	1.14812e-08	2.79816e-09	2.09031e-08	1.47134e-08
	1.48025e-08	3.01185e-09	1.6375e-08	4.65079e-09	1.78109e-08
	2.97393e-08	6.35587e-09	2.74256e-08	2.43686e-08	3.81701e-08
	3.62903e-08	2.62972e-08	5.4181e-09	1.10293e-08	9.32933e-09
	2.04378e-09	3.08152e-09	2.448e-08	3.2228e-09	1.11938e-08
	1.26003e-07	1.605e-08	5.11214e-09	1.76077e-08	1.93626e-08
	2.17629e-08	2.09594e-08	3.39894e-09	2.7178e-09	7.07716e-09
	1.14547e-08	1.59459e-08	1.12718e-07	3.05264e-09	3.62432e-08
	1.71084e-08	3.91838e-09	2.07619e-08	1.91591e-08	5.05417e-09
	7.64527e-08	5.55635e-09	2.88309e-07	1.15218e-08	2.42108e-09
	5.22692e-09	1.20542e-08	5.78816e-08	3.65243e-08	1.47785e-08
	9.13545e-09	3.04337e-09	1.15358e-08	1.63417e-08	1.87723e-08
	1.84867e-08	6.58318e-09	1.6492e-07	6.89683e-09	1.19376e-08
	3.62563e-08	2.13192e-08	6.64374e-09	7.49017e-09	4.17126e-09
	6.7521e-09	1.18561e-09	1.61741e-08	9.3137e-08	7.87795e-09
	1.97457e-08	6.04365e-09	2.80314e-07	1.72512e-08	1.37032e-09
	1.84436e-08	6.93573e-09	2.4486e-09	2.60628e-08	6.95623e-09
	2.35583e-08	6.51676e-09	1.30312e-08	2.65255e-08	1.61523e-08
	2.40571e-09	4.78076e-08	1.19901e-08	1.73802e-09	2.05895e-08
	1.3637e-08	7.69834e-09	6.63781e-09	6.15167e-09	3.39497e-09
	3.83234e-09	6.30645e-08	1.25288e-08	1.20143e-08	6.48886e-09
	4.18215e-08	3.13458e-08	4.90319e-09	1.43584e-07	2.5899e-08
	9.17058e-09	3.46408e-09	2.31454e-08	1.9246e-08	2.25473e-08
	6.92513e-08	1.53292e-08	1.63276e-08	3.45713e-08	5.9889e-09
	2.0994e-08	3.40384e-09	1.0704e-08	2.76535e-09	9.03854e-09
	2.87897e-09	2.77147e-09	4.57474e-08	3.98116e-08	3.04523e-09
	5.46721e-09	7.978e-09	1.72532e-08	1.46848e-08	1.87325e-08
	2.15384e-08	6.74577e-09	2.48466e-09	9.7048e-09	1.69456e-08
	1.22005e-08	6.07343e-08	5.87257e-09	4.00799e-09	2.34909e-09
	9.60373e-09	2.76588e-09	5.53987e-09	7.43348e-09	1.67987e-09
	1.63643e-08	5.66213e-09	1.9806e-08	7.6349e-09	6.53587e-09
	2.37256e-08	1.68338e-08	1.17727e-08	8.92524e-09	2.24568e-08
	7.26024e-09	2.47591e-08	1.00769e-08	5.96548e-09	1.88276e-08
	2.65777e-08	2.64753e-08	6.4576e-09	5.68553e-09	5.86308e-09
	2.23537e-09	2.63475e-08	3.73764e-09	3.20798e-09	6.13342e-09
	3.28572e-09	8.16286e-09	1.50126e-08	4.00512e-08	8.21387e-09
	3.74195e-09	4.50769e-09	3.3947e-08	4.50486e-09	1.3701e-08
	4.88723e-08	1.82498e-08	6.23766e-08	3.57112e-08	3.48804e-09
	1.56838e-08	3.08645e-09	3.73455e-09	3.56455e-09	6.26047e-09
	1.29171e-08	2.98031e-08	4.94909e-09	2.68447e-08	2.71226e-09
	2.63046e-08	2.95732e-09	2.55625e-08	1.53312e-08	1.0466e-08
	6.85149e-08	2.85032e-09	6.50622e-09	1.93279e-08	3.0573e-09
	2.64437e-08	1.65503e-08	1.86803e-08	1.67894e-08	4.72515e-09
	6.24173e-09	6.14334e-09	2.15893e-08	3.2757e-08	7.78392e-09
	4.38953e-09	3.56844e-09	1.41854e-08	7.08542e-09	4.69326e-09
	2.64571e-09	3.686e-08	4.87749e-09	7.85433e-09	8.03347e-09
	7.8207e-09	1.90169e-08	3.05516e-08	9.56287e-09	2.6522e-08
	2.3469e-09	5.45214e-09	2.21219e-08	5.46424e-09	2.79888e-08
	2.99057e-08	1.00497e-08	3.3493e-09	5.845e-09	2.8147e-09
	8.28243e-09	3.69218e-08	3.8675e-09	3.78674e-09	2.31779e-08
	3.95243e-09	7.0908e-09	1.79013e-08	5.53099e-09	5.18637e-09
	1.99107e-08	2.0076e-08	8.41661e-08	2.5198e-08	4.89549e-09
	1.32604e-08	6.29067e-09	1.06612e-08	9.53422e-07	1.45736e-08
	8.44036e-09	7.22111e-09	1.94351e-08	2.48548e-08	2.06037e-08
	1.79796e-09	7.39112e-09	1.1183e-08	5.72426e-09	2.80407e-08
	4.11087e-09	1.19156e-08	1.29469e-08	3.88539e-09	6.84861e-09
	2.74773e-08	1.27445e-08	4.16019e-08	1.305e-08	1.07011e-08
	1.69231e-08	9.83224e-09	1.58937e-08	6.85436e-09	1.27989e-08
	5.2754e-09	4.06486e-09	1.99314e-08	6.45433e-09	2.83506e-09
	2.0713e-08	1.76823e-09	2.65043e-08	6.54282e-09	3.12909e-08
	3.13455e-08	5.29257e-08	1.91594e-08	5.2884e-09	7.19739e-09
	7.20614e-09	3.10795e-08	4.36655e-07	2.09402e-08	4.30416e-08
	5.26277e-08	2.36151e-09	2.34765e-08	3.34068e-08	1.48998e-08
	8.61694e-09	4.21356e-08	1.82594e-08	2.78511e-08	3.38188e-09
	5.32713e-09	1.48335e-08	1.04496e-08	1.28074e-08	3.2173e-08
	1.00935e-08	3.16949e-09	8.79154e-09	1.26656e-09	5.9716e-09
	8.53883e-09	6.94502e-09	4.31893e-09	2.56033e-08	1.13415e-08
	2.684e-08	5.56363e-09	7.69036e-07	1.76846e-08	3.00786e-09
	9.37939e-09	1.17714e-08	3.30577e-08	5.39766e-09	6.51976e-09
	2.01352e-09	6.87633e-09	1.70053e-07	8.43831e-09	1.38121e-08
	8.06178e-09	5.48824e-09	5.2764e-09	6.64975e-09	8.88714e-08
	1.00454e-08	2.32495e-08	3.11236e-08	7.14654e-09	1.39157e-08
	3.50866e-09	2.85711e-09	1.1864e-08	1.70431e-08	6.82423e-09
	1.48615e-08	1.54795e-08	9.20777e-09	1.4588e-08	2.71546e-08
	3.05592e-08	1.29431e-09	2.3506e-08	3.68243e-08	2.54907e-08
	1.46269e-08	1.04897e-08	1.8248e-08	1.38238e-08	1.78993e-08
	4.16929e-09	1.12502e-08	1.12194e-08	2.878e-09	2.26339e-08
	1.27015e-08	6.66415e-09	1.09612e-08	6.67867e-09	2.50075e-09
	3.68543e-09	1.11965e-08	9.30889e-09	3.87828e-09	7.26903e-09
	3.57488e-09	5.53529e-08	1.62981e-08	1.87226e-09	2.54146e-08
	1.0287e-08	2.76093e-08	4.57411e-08	2.21275e-09	2.4241e-09
	6.10535e-09	2.55453e-09	2.03456e-08	2.98532e-09	2.07383e-07
	7.02947e-09	3.67441e-09	5.90392e-09	3.58706e-09	4.67805e-09
	2.20028e-08	1.9073e-09	1.98949e-08	1.1197e-07	3.84424e-09
	3.3163e-09	7.04881e-09	2.4939e-08	1.14522e-09	5.77285e-09
	1.14446e-08	3.30672e-07	3.60394e-08	3.37721e-08	2.73338e-08
	5.77436e-09	3.50329e-09	2.24596e-08	2.43223e-09	1.15062e-08
	2.97521e-09	4.86464e-09	2.38954e-08	3.63529e-09	6.88332e-09
	1.56182e-08	2.84315e-09	3.24045e-08	2.39872e-08	3.02939e-09
	1.51207e-08	2.94519e-08	3.25359e-08	1.945e-08	9.96325e-09
	3.28147e-08	1.5063e-08	2.87372e-09	1.02144e-08	8.85387e-09
	2.82412e-09	6.30553e-09	6.21184e-09	1.50096e-08	4.85349e-09
	3.04852e-09	1.2724e-08	2.01358e-08	2.19312e-08	1.49342e-08
	4.43566e-07	5.53168e-08	3.02546e-09	1.9021e-09	6.49551e-09
	3.35357e-09	6.51104e-08	2.10603e-08	3.3126e-09	2.67877e-08
	1.47356e-08	2.5197e-08	8.04362e-09	1.47739e-08	2.92949e-08
	6.174e-08	2.00043e-09	4.00823e-08	2.83612e-08	2.2679e-08
	2.21085e-09	2.76551e-08	7.01174e-08	2.66929e-08	9.24212e-09
	2.47265e-08	1.60901e-08	3.0204e-08	2.24601e-08	4.0814e-08
	2.99448e-08	7.68988e-09	4.55435e-09	1.33868e-08	3.16674e-09
	3.63054e-08	1.73401e-08	5.54625e-09	1.71816e-08	3.90575e-08
	6.54669e-09	4.49537e-09	5.81829e-09	1.55034e-08	1.52574e-08
	4.49961e-08	2.33569e-09	9.69325e-09	6.36515e-09	1.67302e-08
	1.70226e-08	3.28795e-08	5.89805e-09	3.37041e-08	1.95104e-08
	3.82614e-09	7.84342e-09	5.67505e-09	3.26634e-09	2.90604e-08
	1.01274e-08	4.06632e-08	3.49403e-09	2.95667e-09	2.2518e-09
	3.46866e-08	2.10535e-08	1.09542e-08	2.02238e-08	7.5481e-09
	1.55559e-08	7.43512e-08	3.25981e-09	1.47446e-08	3.48575e-09
	7.18282e-09	5.46749e-09	3.28132e-08	8.09237e-09	1.28426e-08
	7.75237e-09	1.67669e-08	6.425e-09	1.1751e-08	1.26018e-08
	1.93335e-08	1.12365e-08	6.46576e-09	6.79247e-09	1.79877e-08
	1.1513e-08	4.08369e-08	2.86245e-09	2.4244e-09	7.80683e-09
	4.36721e-09	4.54864e-08	1.8326e-08	6.09223e-09	5.74528e-09
	1.4792e-07	8.58474e-09	1.80917e-08	1.20999e-08	2.79867e-08
	4.25966e-08	5.34469e-09	1.30598e-08	4.27208e-09	1.73405e-08
	1.67936e-08	1.95757e-08	1.73163e-08	2.58509e-09	9.38957e-09
	8.11492e-09	5.80002e-09	5.16242e-09	6.08498e-09	2.3525e-09
	2.12739e-08	6.89931e-09	2.78195e-08	2.8605e-09	2.81167e-08
	1.55287e-08	1.16439e-08	2.38802e-08	3.84209e-08	2.1409e-08
	2.99774e-08	1.65378e-08	6.95191e-09	4.46899e-09	5.65683e-09
	9.8519e-09	1.09587e-08	8.36365e-09	6.34539e-09	2.68845e-09
	2.72344e-09	2.72712e-09	3.00621e-09	5.06279e-09	1.18568e-08
	3.4006e-08	5.26676e-09	1.20384e-08	6.35324e-09	2.10159e-08
	7.95242e-09	5.38499e-07	2.54036e-09	2.42305e-08	2.20892e-08
	1.50269e-08	4.46909e-09	9.10494e-09	4.9209e-09	7.21553e-09
	5.26035e-08	6.31325e-09	8.08981e-09	1.73288e-09	6.78108e-09
	3.97355e-09	1.47672e-08	1.8248e-08	1.17361e-08	1.26577e-08
	5.80704e-09	1.44912e-08	2.31604e-08	9.95583e-09	2.44916e-09
	6.57813e-09	6.46308e-09	1.12789e-08	6.10478e-09	4.1625e-09
	3.28401e-08	2.66818e-09	3.71843e-08	2.05494e-08	4.90101e-08
	6.12461e-09	4.96211e-09	1.8618e-08	5.05311e-07	8.16258e-09
	4.06199e-08	1.70012e-08	6.15848e-09	1.72135e-08	5.11045e-08
	3.78693e-09	9.67298e-09	3.06656e-09	1.43652e-08	3.51171e-08
	5.75686e-09	2.19732e-08	1.85704e-08	2.93691e-08	1.25702e-08
	4.13609e-09	1.86506e-08	4.68035e-09	2.18192e-09	1.22045e-08
	1.23362e-08	1.63603e-08	9.16692e-09	5.9269e-09	6.59697e-09
	1.11526e-08	7.36358e-09	3.2761e-09	2.04513e-08	1.08154e-08
	5.47262e-09	5.74366e-09	6.13182e-09	1.86896e-08	6.97531e-09
	1.27203e-08	4.87912e-08	1.82285e-08	6.494e-09	6.26736e-09
	4.75889e-09	4.03381e-08	3.83552e-08	2.37665e-08	2.13339e-09
	2.20713e-09	3.08134e-09	5.99349e-09	1.26202e-08	6.41777e-09
	2.06595e-08	4.01415e-09	2.91787e-07	3.54382e-09	2.27392e-08
	2.92791e-08	1.67397e-07	7.24716e-09	6.98635e-09	8.32425e-09
	1.08674e-08	2.99886e-08	3.92713e-09	1.07329e-08	7.60284e-09
	6.20383e-09	2.07118e-08	2.00834e-08	1.85273e-08	1.379e-08
	3.5646e-08	2.12889e-08	2.42972e-09	2.88923e-08	3.28592e-09
	2.58545e-09	2.0281e-08	2.48144e-08	7.61792e-09	5.36547e-09
	1.29306e-06	1.73991e-08	3.27659e-09	2.45895e-08	3.05345e-09
	1.89314e-08	2.83196e-09	6.82588e-09	1.03663e-08	1.73965e-07
	5.4772e-08	5.53443e-09	2.14886e-08	1.94233e-08	2.57777e-08
	1.79645e-08	3.68684e-09	1.01521e-08	2.06516e-08	2.70226e-08
	3.87406e-08	7.49835e-09	3.06601e-09	1.17251e-08	6.22871e-09
	7.46331e-09	2.13151e-09	8.98347e-09	2.70494e-09	1.57012e-08
	1.23409e-08	4.19082e-08	2.31229e-09	1.25748e-08	1.41353e-08
	2.50335e-08	2.02074e-08	7.33792e-09	5.42097e-09	5.64835e-08
	1.98169e-08	7.30928e-09	9.82896e-09	4.69677e-08	1.44984e-08
	1.14603e-08	1.88978e-09	6.78596e-09	1.53513e-08	6.25352e-09
	2.36062e-08	1.64076e-08	1.43308e-08	1.08001e-07	3.42601e-09
	2.54033e-08	3.05661e-09	7.27821e-09	2.74996e-08	1.01456e-08
	3.01859e-09	3.44048e-09	5.02332e-08	1.31647e-08	1.26426e-08
	2.17548e-09	3.53317e-08	7.6962e-09	1.01998e-08	2.99059e-09
	5.20049e-08	1.28167e-08	4.74504e-08	1.67288e-08	3.58111e-08
	2.31179e-08	3.28166e-08	1.3049e-08	1.17498e-08	1.60199e-08
	4.45053e-09	1.75264e-08	1.7037e-08	6.38555e-09	1.61711e-08
	2.23008e-08	2.25067e-08	2.60696e-08	2.04733e-08	4.56847e-08
	5.31118e-08	2.94943e-09	2.53745e-08	2.16818e-09	5.83545e-09
	2.06799e-08	5.95758e-09	3.0484e-09	2.61421e-08	2.36768e-08
	3.39135e-09	2.42968e-09	1.90036e-09	1.71272e-09	2.6403e-09
	1.30894e-09	7.0877e-09	3.00824e-08	6.93783e-09	1.40996e-08
	5.25758e-08	1.97071e-08	5.68494e-09	5.19296e-09	1.15922e-08
	9.54293e-09	6.87356e-09	6.58626e-09	2.36637e-08	6.14705e-10
	3.12497e-08	7.30469e-09	3.95314e-09	2.9482e-09	2.37742e-08
	7.15689e-09	8.67924e-09	7.07938e-09	8.70152e-08	2.53675e-09
	2.83342e-07	6.50044e-08	5.34892e-08	2.25837e-08	7.2562e-09
	2.29243e-08	3.22525e-08	1.72063e-08	4.40941e-09	1.54889e-08
	5.47646e-09	2.87051e-09	4.48407e-08	7.31322e-09	2.38345e-08
	2.77273e-08	2.76792e-08	2.70036e-09	1.50655e-08	1.33159e-08
	2.02578e-08	5.61955e-09	3.80037e-09	1.28808e-08	3.10785e-08
	1.04301e-07	1.70533e-08	2.86318e-09	9.40266e-09	5.82732e-09
	6.85664e-09	2.00244e-08	2.00823e-09	4.42435e-08	2.5068e-09
	3.8673e-08	4.67593e-09	9.18918e-08	2.57163e-09	1.71161e-08
	1.12166e-08	2.65104e-08	9.17901e-09	6.70096e-08	1.08373e-08
	2.57432e-08	1.15087e-08	5.97997e-09	5.45678e-08	2.78513e-08
	5.11453e-09	5.56274e-09	5.17201e-09	1.57548e-08	2.10911e-09
	2.26516e-08	2.55423e-09	1.90051e-08	2.97121e-08	1.25241e-08
	1.18654e-08	1.13376e-08	2.54456e-09	2.98671e-08	2.34792e-08
	2.14971e-08	4.21575e-08	6.31284e-09	9.46561e-09	6.65981e-09
	1.30247e-08	5.60531e-09	8.43422e-09	5.32994e-09	1.50898e-08
	4.51257e-09	5.39425e-08	5.76223e-09	4.92132e-09	3.03776e-08
	2.22529e-08	1.378e-08	6.18014e-09	5.45332e-09	5.42095e-09
	5.41449e-08	9.86385e-09	1.28652e-09	1.24286e-08	1.28293e-08
	1.67214e-08	1.70562e-08	2.25266e-08	3.224e-09	1.20721e-08
	1.22022e-08	3.63373e-09	2.24344e-09	1.90238e-08	1.18209e-08
	1.62178e-08	5.91336e-08	1.93968e-08	1.99936e-08	8.53796e-08
	1.16197e-08	2.81802e-09	2.79941e-08	2.41082e-09	3.57758e-09
	1.72353e-08	3.46946e-08	4.42739e-09	1.49911e-08	6.13599e-09
	1.50916e-08	6.98955e-09	1.11021e-08	2.17396e-09	1.57486e-08
	4.46935e-09	3.072e-09	1.1353e-08	2.18612e-08	5.8902e-08
	3.27586e-08	6.02426e-09	6.50556e-09	2.83211e-08	2.62242e-09
	2.25732e-08	1.75556e-09	4.33354e-07	9.21851e-09	6.5806e-09
	2.46505e-08	7.06751e-09	2.2036e-08	1.65299e-08	3.18699e-09
	2.21314e-08	1.74086e-08	4.10143e-08	4.93167e-09	6.28161e-09
	2.25244e-08	3.79415e-08	5.35277e-09	4.45337e-08	4.97841e-09
	2.53417e-09	1.6594e-08	7.41468e-09	1.51603e-08	3.62111e-08
	2.30527e-08	6.27076e-09	2.8945e-08	5.47644e-09	1.70698e-09
	2.35622e-08	9.76398e-09	1.19112e-08	2.28783e-08	1.19893e-08
	1.80436e-08	3.28103e-09	2.8443e-09	7.44802e-09	2.90823e-09
	3.39592e-08	8.55907e-09	2.48284e-08	1.7501e-09	2.64486e-08
	2.82658e-08	3.52164e-09	2.6729e-09	1.25473e-08	2.04621e-08
	1.02116e-08	1.34265e-08	2.35152e-08	4.71481e-08	7.37498e-09
	2.96547e-09	6.64467e-09	1.58752e-08	5.15464e-09	3.26266e-09
	5.71133e-09	5.25828e-08	1.1536e-08	3.86269e-09	3.55315e-09
	7.01426e-09	5.58286e-08	6.8603e-09	1.81771e-08	1.01424e-08
	1.8616e-08	2.06388e-09	1.03243e-08	2.11898e-08	2.16473e-09
	1.40346e-09	5.75687e-09	2.06134e-09	2.67085e-09	1.56579e-08
	1.90215e-08	5.09736e-09	2.4692e-08	1.41914e-08	6.25939e-09
	2.65209e-09	6.37086e-09	6.10828e-09	4.27352e-07	2.5188e-08
	6.09467e-09	1.83756e-08	1.56077e-08	2.85382e-09	1.99787e-08
	1.0427e-08	3.41248e-09	2.16206e-08	1.73804e-08	2.55311e-09
	5.46898e-09	3.17552e-08	2.24383e-08	7.62102e-09	3.85349e-08
	4.54902e-09	1.24409e-08	4.77712e-08	5.21714e-09	3.80407e-09
	6.98572e-09	1.68545e-08	1.62105e-08	1.85479e-08	1.69301e-08
	6.58672e-09	3.11122e-09	3.87267e-09	6.19568e-08	1.18279e-07
	2.5938e-09	1.65373e-08	3.19018e-08	7.65878e-09	2.70061e-08
	5.68905e-09	2.50319e-08	2.53006e-08	3.01744e-09	2.81904e-08
	1.3811e-08	3.46205e-09	2.3288e-08	4.55891e-08	1.45279e-08
	1.01934e-08	7.44794e-09	6.77099e-09	1.17362e-08	9.66106e-09
	2.22014e-08	4.98808e-08	1.50859e-08	1.52775e-08	6.79297e-09
	2.05577e-08	5.28896e-09	2.40371e-09	8.60129e-09	1.11988e-08
	2.35377e-09	4.82991e-09	7.01503e-09	7.50307e-09	2.53452e-09
	3.58439e-09	9.28032e-09	3.61652e-08	5.63799e-08	1.24117e-08
	3.71147e-08	3.04839e-09	2.56744e-08	2.85088e-09	9.72271e-09
	9.13595e-09	6.46485e-09	4.77639e-08	8.80731e-09	6.67024e-09
	2.83833e-09	6.95169e-08	2.78448e-08	1.1427e-08	8.32018e-09
	3.68034e-09	3.16879e-08	1.81187e-08	1.34819e-08	7.18993e-09
	6.60827e-09	6.37775e-09	6.78898e-09	1.55182e-08	2.51458e-08
	3.88111e-08	2.91855e-09	1.50708e-08	5.34752e-09	2.27407e-08
	7.98433e-09	1.04047e-08	1.15205e-08	3.08719e-08	2.05272e-08
	2.0204e-08	6.91419e-09	4.38189e-08	6.44717e-09	7.81906e-09
	1.12653e-08	2.44397e-09	1.32013e-08	1.27297e-08	9.74459e-09
	1.18647e-08	5.83262e-08	3.64325e-09	3.04701e-09	4.74715e-09
	6.47125e-09	5.12179e-08	2.8461e-08	7.35372e-09	4.81977e-09
	2.91221e-08	1.00196e-08	6.2527e-09	4.66822e-07	3.03475e-09
	4.35327e-09	1.73186e-07	4.22707e-08	1.02754e-08	4.90288e-09
	1.84607e-08	3.0975e-09	3.36094e-09	7.16933e-09	1.21812e-08
	2.0893e-08	1.61883e-08	2.29439e-08	2.11171e-08	2.96776e-08
	7.67257e-09	2.87313e-09	2.87931e-08	7.34505e-09	3.64356e-08
	1.1912e-08	4.82127e-09	6.21858e-09	1.31756e-08	4.97722e-09
	4.91947e-09	1.77398e-08	2.40144e-08	1.74702e-08	1.61138e-08
	1.23873e-08	3.06799e-09	7.48384e-09	9.26511e-09	1.05845e-08
	1.00699e-08	1.29692e-08	2.3733e-08	4.41415e-08	2.79864e-09
	3.14329e-08	2.2284e-08	2.95929e-09	3.7918e-08	1.78665e-08
	5.28162e-09	8.99401e-09	3.51515e-09	7.30338e-08	3.56071e-08
	5.53243e-07	3.5074e-09	1.24875e-08	7.65362e-08	6.20847e-08
	4.21168e-08	5.42469e-08	5.65097e-09	3.94133e-09	6.92383e-09
	1.30865e-09	3.182e-08	1.59287e-08	6.93023e-09	4.93365e-09
	3.62135e-09	3.87517e-09	1.12474e-08	1.13755e-08	2.22638e-09
	2.86873e-09	2.72306e-09	3.26942e-09	3.88548e-09	1.93906e-08
	2.80383e-08	1.11739e-08	1.82852e-08	6.09835e-09	1.11515e-08
	1.74328e-08	1.14507e-08	2.16872e-08	1.81793e-08	4.02091e-09
	1.4984e-08	1.26412e-08	5.88599e-09	2.82113e-08	1.25929e-08
	1.6499e-08	1.33252e-08	2.52673e-08	6.4191e-09	2.87338e-08
	6.84594e-09	3.46057e-08	6.71032e-09	7.88487e-09	2.37541e-08
	2.33568e-08	2.74137e-08	1.54487e-08	4.02289e-08	3.44455e-09
	1.32789e-09	6.63544e-09	9.68281e-09	6.99575e-09	1.79851e-08
	3.53433e-09	2.9745e-09	3.24303e-09	2.39548e-09	1.56974e-08
	7.01944e-09	5.2363e-08	2.72944e-09	6.59403e-09	2.04014e-08
	6.77219e-09	1.84544e-08	5.72908e-09	5.14675e-09	5.78488e-09
	9.27594e-09	3.41205e-08	2.66226e-09	4.48348e-09	9.19377e-09
	2.0699e-08	9.64637e-09	2.88855e-09	6.25739e-09	2.95115e-09
	2.53918e-09	7.12974e-09	1.4031e-09	5.61774e-08	5.80544e-08
	6.40648e-09	7.55085e-09	2.53602e-08	1.57332e-08	4.84554e-08
	2.13337e-09	7.45473e-09	1.34658e-08	7.56238e-09	2.88434e-09
	4.75096e-09	5.04436e-09	2.11935e-08	6.77569e-09	5.58627e-09
	2.89698e-08	4.5256e-09	1.73014e-08	9.69543e-09	1.41002e-08
	1.20311e-08	1.93245e-08	2.18696e-09	8.09134e-09	3.44144e-09
	3.2206e-08	1.39494e-09	2.02307e-08	6.10183e-09	1.05784e-08
	4.18927e-09	3.2447e-09	6.56218e-09	1.95295e-09	3.19793e-09
	1.86989e-08	2.64045e-08	3.16567e-09	4.15422e-09	2.41027e-08
	1.67221e-08	4.83346e-09	9.16569e-09	3.96808e-08	8.04528e-09
	2.35524e-08	2.33418e-08	1.03653e-08	1.31745e-08	5.58665e-09
	5.77185e-09	2.18868e-08	1.06264e-08	3.38644e-08	8.07353e-09
	1.57363e-08	7.89607e-09	6.10064e-09	1.31596e-09	6.53947e-09
	2.48291e-09	3.01499e-08	3.99517e-09	8.63347e-09	6.93027e-09
	1.43316e-08	7.39511e-09	2.20949e-09	1.07584e-08	3.45242e-08
	1.44464e-08	1.40676e-08	9.42068e-09	6.74017e-09	2.4231e-09
	2.886e-09	6.04416e-08	5.08817e-09	2.40179e-08	5.62495e-09
	2.97526e-09	2.43316e-08	3.02374e-09	1.53789e-08	1.82159e-09
	1.36605e-08	6.65963e-09	1.963e-08	4.98513e-09	3.09362e-09
	2.02462e-08	1.75717e-08	1.1493e-08	4.06006e-08	7.70386e-09
	3.80106e-09	1.14965e-08	3.54088e-09	1.50559e-09	2.02664e-08
	3.69705e-09	2.67243e-08	2.10352e-08	2.25545e-08	5.44598e-08
	1.22676e-08	2.63404e-08	5.69556e-08	7.96201e-09	5.82235e-09
	2.81172e-09	1.99766e-08	2.39431e-08	3.00041e-09	4.63635e-09
	3.69092e-07	1.32542e-08	2.65539e-09	3.55157e-08	1.10934e-08
	3.14639e-08	7.19413e-09	6.59943e-09	5.42976e-09	7.7074e-09
	3.10289e-09	1.29301e-08	7.54874e-09	3.31111e-09	1.66995e-08
	1.87629e-08	8.43551e-09	6.91115e-09	7.25271e-09	7.90155e-08
	5.23433e-09	7.5282e-09	1.31281e-08	4.19908e-08	1.2416e-08
	2.22362e-08	1.69322e-08	2.77824e-09	2.17505e-08	5.09528e-08
	1.41846e-08	3.35243e-08	3.44287e-09	9.89191e-09	3.52544e-09
	1.52207e-09	4.06875e-08	6.16601e-09	1.57176e-08	5.57819e-09
	4.64469e-09	4.15812e-08	8.47758e-09	5.95833e-09	1.42358e-08
	3.71387e-08	3.23373e-09	1.11968e-08	5.47207e-09	1.12446e-08
	1.05488e-07	8.60363e-09	1.47908e-08	3.26692e-08	2.9859e-09
	2.14171e-09	2.53302e-08	4.47809e-09	3.25846e-08	3.37574e-08
	8.06159e-09	2.13518e-09	2.08398e-09	5.0232e-09	2.1649e-08
	2.06372e-09	9.27093e-09	9.09226e-09	6.61836e-09	5.2275e-09
	8.85052e-09	6.33713e-09	1.65436e-08	1.95978e-08	1.07508e-08
	6.26057e-09	1.28761e-08	9.00649e-09	2.76402e-09	1.06874e-08
	3.2083e-09	2.32491e-09	9.3139e-09	2.97339e-09	4.83966e-09
	4.1051e-08	4.66296e-08	3.06242e-08	6.5237e-09	2.63505e-08
	6.85888e-09	8.05815e-08	3.00409e-08	1.25141e-08	3.74184e-09
	6.40078e-09	8.76383e-09	1.18285e-08	1.72938e-08	3.24268e-08
	1.24338e-08	2.78127e-08	5.32486e-09	8.73702e-09	1.62161e-09
	1.62025e-08	2.67955e-08	2.00754e-09	3.0875e-09	7.0817e-09
	5.21154e-09	5.90289e-09	1.21587e-08	6.12536e-09	1.47556e-08
	1.91833e-09	3.25333e-08	5.92172e-09	1.54243e-08	5.61017e-09
	2.68842e-09	5.69224e-09	4.72476e-09	4.96024e-09	2.36533e-09
	1.35922e-08	8.78437e-09	2.15838e-08	1.56313e-08	1.56309e-08
	8.40956e-09	3.2505e-09	3.46677e-08	2.38147e-08	6.82065e-09
	1.33757e-08	1.2161e-08	5.28516e-09	2.73026e-08	1.18346e-08
	7.31127e-09	2.22189e-08	2.58065e-08	1.66464e-08	4.74266e-09
	1.23936e-08	2.64004e-09	2.98369e-08	6.22313e-09	7.34189e-09
	6.09945e-09	7.40334e-09	8.22347e-09	8.76913e-09	2.1265e-08
	2.6956e-08	3.15926e-08	6.16195e-09	5.01453e-08	3.50227e-09
	1.11022e-07	3.12601e-08	2.84856e-08	1.55147e-08	4.32557e-09
	1.02301e-08	2.52432e-08	1.29357e-08	6.7009e-09	1.04646e-08
	2.31461e-08	1.50069e-08	3.05894e-08	6.51296e-09	3.88229e-08
	1.86677e-08	1.37135e-08	1.97936e-09	1.47644e-08	5.88104e-09
	6.91818e-09	6.45699e-09	6.90784e-08	1.49553e-08	8.33494e-09
	3.02607e-09	4.74245e-09	4.58932e-08	1.94501e-08	2.00868e-08
	2.02313e-08	1.59147e-08	5.91148e-09	2.27992e-08	6.05187e-09
	1.10444e-08	2.67735e-08	5.93665e-09	5.3601e-09	4.87395e-09
	2.50337e-09	3.67315e-09	3.53002e-09	4.49342e-09	2.06089e-08
	4.39765e-08	7.18151e-09	6.93929e-07	1.81534e-08	3.48892e-09
	1.20828e-08	2.94519e-09	2.90256e-08	1.41442e-08	2.52955e-09
	1.59201e-08	3.00695e-09	2.07484e-09	1.64294e-09	6.54009e-09
	3.48408e-09	6.14381e-09	1.06981e-08	6.82463e-09	2.76742e-08
	2.07881e-08	4.04059e-09	1.56169e-08	2.2468e-08	1.73018e-08
	6.01813e-09	3.2051e-09	1.83452e-08	3.82608e-09	3.68291e-08
	1.56707e-08	5.54929e-09	5.34182e-09	1.88945e-08	2.12171e-08
	5.72324e-08	1.62406e-08	1.70537e-08	1.60636e-08	1.74664e-08
	8.44267e-09	2.5799e-09	2.75947e-09	5.24154e-08	1.92021e-09
	1.69348e-08	4.08734e-08	9.25773e-09	2.51763e-08	6.12751e-09
	2.20976e-08	3.34338e-08	1.65694e-08	2.60778e-07	1.80766e-08
	2.63882e-09	3.29285e-09	4.56642e-08	3.10828e-09	7.1873e-09
	1.11964e-08	2.95195e-08	3.97724e-09	1.35654e-08	1.36248e-08
	1.53645e-08	1.36731e-08	1.66775e-08	2.76986e-09	2.42574e-09
	1.03539e-08	1.17878e-08	2.56124e-09	6.12404e-09	2.40962e-08
	2.46346e-08	4.19802e-08	5.53813e-09	2.77486e-09	2.01439e-08
	2.13237e-08	1.02498e-08	1.67596e-08	2.69202e-09	1.68748e-08
	1.06856e-08	9.51196e-09	7.91744e-09	8.0278e-09	5.048e-09
	1.30037e-08	2.16237e-08	9.04254e-09	7.68321e-09	6.83017e-09
	5.2251e-09	1.07552e-08	1.5979e-08	1.61503e-08	2.49174e-09
	1.54489e-08	3.93912e-08	1.67235e-08	1.13275e-08	2.19e-08
	3.9118e-09	3.23084e-09	1.11039e-08	1.1892e-08	2.40482e-09
	3.22074e-08	4.05426e-08	1.85585e-08	2.86633e-09	1.04683e-08
	8.76974e-08	3.0515e-09	6.02286e-09	1.01591e-08	4.09052e-08
	8.52357e-09	9.83178e-09	1.98856e-08	1.11897e-08	9.55831e-09
	1.34668e-08	1.01128e-08	5.54429e-09	3.58937e-08	1.34862e-08
	1.19559e-08	4.81275e-09	2.38611e-08	2.2862e-08	2.47989e-09
	1.78151e-08	1.39028e-08	2.99253e-09	2.87532e-08	2.72e-09
	4.40699e-08	3.76174e-09	6.75991e-09	8.21652e-09	3.41528e-08
	1.14333e-08	2.33562e-08	2.16462e-08	3.20569e-08	2.0437e-08
	4.05857e-08	7.91142e-07	3.27476e-09	2.14217e-09	1.17206e-08
	2.02638e-08	3.30597e-09	1.42289e-08	7.52337e-09	4.75553e-09
	2.45857e-08	3.41193e-08	1.35888e-08	6.2393e-08	2.95178e-09
	1.80891e-08	3.45662e-09	2.77931e-09	1.05343e-08	1.5865e-08
	1.35938e-08	6.48739e-09	5.45713e-09	6.62938e-09	5.73804e-09
	4.74235e-09	2.22562e-08	3.18937e-08	1.87814e-08	6.6174e-07
	3.27385e-09	1.96578e-08	2.91355e-08	1.10399e-08	1.44034e-08
	2.07623e-09	1.702e-08	5.84019e-09	3.05293e-09	4.61771e-08
	3.09443e-09	1.09767e-08	1.08954e-08	2.52925e-08	4.55741e-09
	2.31123e-08	2.70803e-09	4.49796e-09	3.47548e-08	1.249e-08
	4.50447e-08	2.86999e-08	1.30401e-09	6.6768e-09	1.97055e-08
	1.7867e-08	5.66647e-09	3.35215e-09	3.84607e-08	2.47969e-08
	2.80607e-09	1.6446e-08	8.15643e-09	3.00647e-08	7.26285e-09
	1.50559e-08	3.02895e-09	1.33797e-08	3.17864e-09	1.04556e-08
	4.5381e-09	2.58594e-08	9.52753e-09	3.63625e-09	1.65802e-08
	5.32905e-09	3.18773e-08	1.67039e-08	1.0097e-08	5.13745e-09
	2.47499e-09	3.08958e-09	2.29527e-08	1.11844e-08	5.13655e-09
	1.45e-08	5.50193e-09	9.7843e-09	6.78486e-09	4.37622e-09
	1.01961e-08	5.27926e-09	1.06015e-08	3.80014e-09	5.44005e-09
	2.61707e-08	1.62813e-08	2.03328e-08	7.29846e-09	1.36069e-08
	3.4007e-08	1.34687e-08	2.79146e-09	1.77247e-08	3.35436e-09
	6.18669e-09	1.18139e-08	1.63978e-09	3.95167e-09	1.2616e-08
	9.1947e-07	4.47747e-08	2.41022e-09	4.65597e-09	2.25872e-09
	3.04905e-09	7.16137e-09	3.05323e-08	1.28904e-09	4.63298e-08
	2.82124e-08	1.65619e-08	2.87026e-08	6.26071e-09	7.31959e-09
	4.87641e-09	1.09372e-08	6.38463e-09	1.45063e-08	5.27407e-08
	2.70775e-08	2.35255e-08	9.86903e-09	3.15759e-08	2.63889e-08
	7.26287e-09	1.36649e-08	6.61835e-09	5.63759e-09	5.00141e-09
	3.35505e-09	2.49366e-08	7.81027e-08	1.85393e-08	4.11707e-09
	8.2866e-09	7.26254e-09	1.04743e-08	3.91655e-08	2.08853e-08
	1.7814e-08	2.78466e-09	5.64828e-09	1.53256e-08	1.24872e-08
	6.907e-09	8.22724e-09	5.85177e-09	5.65169e-09	2.20601e-08
	1.82591e-08	1.13459e-08	3.55213e-09	6.41553e-09	1.48387e-07
	9.14853e-09	2.7227e-09	2.7421e-09	6.21661e-09	6.01774e-09
	3.01243e-08	4.08873e-08	2.10546e-09	9.39048e-09	2.40045e-08
	4.99559e-09	5.8442e-09	1.98627e-09	2.5932e-09	7.94366e-09
	3.6427e-08	2.81776e-08	1.17326e-08	6.04379e-09	4.31256e-09
	2.28746e-08	1.23275e-08	4.86233e-09	2.51686e-09	1.59246e-08
	2.55042e-09	1.98407e-08	6.21635e-09	4.63434e-09	4.89793e-09
	2.5836e-09	3.37242e-08	1.30999e-08	2.79024e-09	4.76355e-09
	1.80991e-08	1.48253e-09	1.5448e-08	4.45928e-09	3.02641e-08
	2.38553e-08	8.02979e-09	2.31898e-08	4.14755e-09	1.31915e-08
	1.52967e-08	2.32067e-08	1.50125e-08	4.20453e-08	2.58731e-08
	2.7243e-08	6.55814e-09	5.53083e-09	1.57602e-08	1.29708e-08
	2.42771e-09	3.39402e-09	7.00899e-09	2.06106e-08	7.11574e-09
	1.35542e-08	2.64921e-09	3.64253e-09	1.87647e-08	9.08021e-09
	2.9032e-08	1.5858e-08	1.01834e-08	5.04262e-09	8.19138e-09
	3.78606e-08	2.86146e-08	7.35577e-09	8.65932e-09	1.21034e-08
	3.23888e-08	2.02039e-08	2.68822e-08	1.9276e-08	2.99969e-09
	8.08795e-09	6.90848e-09	6.7369e-09	1.7346e-08	5.10335e-09
	1.33064e-08	1.14269e-08	2.07589e-08	5.59861e-09	1.22085e-08
	1.20144e-08	4.05613e-08	9.99117e-08	4.59516e-09	3.79265e-09
	6.40173e-09	7.2037e-09	5.76063e-09	7.07551e-09	1.78596e-08
	6.61314e-09	1.56152e-08	2.71476e-09	5.96662e-09	1.58539e-08
	1.74761e-08	9.18464e-09	1.47752e-08	1.74625e-08	7.12739e-09
	2.51753e-09	2.42436e-09	9.90255e-09	2.29909e-09	3.90594e-09
	2.56707e-09	2.01522e-08	7.01036e-09	3.02413e-08	4.81474e-09
	6.08873e-09	3.08418e-09	5.5848e-09	8.38464e-09	6.55806e-09
	1.33682e-08	2.14586e-08	3.08157e-08	4.57231e-09	7.18542e-09
	9.85925e-09	1.8501e-08	1.88203e-08	7.04269e-09	7.09871e-09
	1.25982e-08	4.21315e-08	1.93385e-08	2.18169e-09	2.20577e-08
	1.44364e-08	4.41345e-09	1.97264e-08	9.29771e-09	4.02191e-08
	7.16109e-09	2.65466e-09	8.03472e-08	1.16571e-08	7.86485e-09
	3.9212e-08	2.697e-09	1.05328e-08	5.21079e-09	1.31491e-08
	2.20581e-08	6.7205e-09	1.87371e-08	3.92807e-09	1.64282e-08
	6.57728e-09	2.38885e-09	7.55873e-09	6.92512e-08	2.86268e-08
	5.97745e-09	6.94713e-09	1.58242e-08	2.85317e-09	7.74879e-09
	3.72434e-09	1.70483e-08	4.87727e-09	2.29799e-09	4.36993e-09
	7.60179e-09	7.0098e-09	8.67107e-09	2.50794e-08	8.07738e-09
	6.83672e-07	7.14775e-09	3.19174e-08	2.70667e-08	1.59561e-08
	6.55677e-09	2.86676e-09	8.51238e-09	4.90673e-09	8.65886e-09
	8.12011e-09	5.12904e-07	1.59365e-09	4.00271e-08	1.97367e-08
	7.2434e-09	6.72333e-09	1.30519e-09	2.6648e-08	7.15516e-09
	1.9203e-08	1.51204e-08	5.47354e-08	1.65174e-08	6.48449e-09
	2.25814e-08	2.41948e-08	1.27615e-08	2.72176e-09	4.77617e-09
	2.27904e-08	6.45698e-09	2.15348e-08	2.14724e-08	2.46969e-08
	6.69047e-09	6.55883e-09	7.37911e-09	9.64872e-09	2.21839e-09
	3.07591e-08	4.30902e-08	3.44655e-08	6.22587e-09	2.71438e-08
	3.38227e-09	4.64944e-08	1.90516e-08	3.03364e-09	1.95694e-08
	1.25224e-08	6.54285e-09	2.29583e-08	1.38645e-08	4.13835e-08
	1.54411e-08	3.40762e-08	7.98076e-09	6.51279e-09	6.06419e-09
	6.11862e-09	1.28272e-08	2.34458e-09	9.39924e-09	1.3757e-08
	3.78839e-09	6.19789e-09	1.72997e-08	7.01826e-09	1.47871e-08
	4.11152e-08	2.7088e-09	1.50071e-08	1.60507e-08	1.14262e-08
	5.70741e-09	5.65247e-09	6.51077e-09	1.46946e-08	1.11789e-08
	9.29901e-09	1.51199e-08	6.67195e-09	2.56988e-08	8.28292e-09
	6.18405e-09	4.4415e-09	1.17414e-08	3.11836e-09	1.13784e-08
	6.40319e-09	3.51101e-09	2.08635e-09	5.15107e-09	1.38044e-08
	5.83781e-09	2.27995e-08	2.0929e-09	2.14764e-08	7.86622e-09
	5.34356e-08	2.05049e-08	6.21367e-09	3.8405e-09	1.35305e-08
	1.80758e-08	5.06281e-09	2.06134e-08	1.70872e-08	2.00519e-08
	3.0169e-09	1.09976e-06	2.56631e-08	5.45524e-07	2.6665e-09
	1.22417e-08	1.06705e-08	2.64001e-08	3.10907e-08	1.40308e-08
	1.43684e-07	1.79813e-09	4.85942e-08	1.56646e-08	2.83361e-09
	1.93406e-08	8.55378e-08	2.19044e-08	1.34113e-07	3.15172e-08
	1.99858e-08	1.62882e-08	2.17062e-08	1.11726e-08	3.02247e-09
	1.51362e-08	2.20623e-08	3.45305e-09	2.95744e-08	1.65727e-08
	3.56543e-08	1.47429e-08	3.75938e-09	3.6437e-09	1.38213e-08
	7.81238e-09	2.61428e-09	3.03085e-09	2.51703e-08	7.16394e-09
	5.44707e-09	7.25083e-09	1.699e-08	2.01327e-08	3.13081e-09
	8.26673e-09	2.36459e-08	1.09526e-07	1.74606e-08	1.11956e-08
	7.23853e-09	4.66815e-09	1.07503e-08	1.09231e-07	7.94227e-08
	9.23653e-09	7.79475e-09	6.18148e-09	2.64914e-08	2.07406e-08
	1.91049e-08	1.75941e-08	2.65995e-08	6.09342e-09	9.01904e-09
	1.19258e-08	5.89754e-09	1.27323e-07	2.63903e-09	7.32052e-09
	8.54011e-09	1.80973e-08	2.29782e-08	4.39957e-09	1.69459e-08
	2.14714e-08	5.3507e-08	4.24965e-09	1.79986e-08	4.6746e-08
	4.72625e-09	8.42001e-08	3.10718e-08	4.61124e-09	7.46977e-09
	1.44618e-08	2.41477e-09	6.11317e-09	3.48456e-08	6.10715e-09
	6.34422e-09	6.18772e-07	3.4171e-09	9.57758e-09	5.86581e-08
	6.42664e-09	5.67485e-09	6.6353e-09	2.13688e-09	7.12502e-07
	3.19584e-08	1.24753e-08	4.97349e-08	1.16896e-07	1.64233e-08
	4.44505e-08	3.11019e-09	3.86041e-09	1.19094e-08	2.83696e-09
	1.05764e-08	1.11319e-08	8.70688e-09	1.3345e-08	1.20523e-08
	6.69233e-09	2.79497e-08	1.7967e-08	1.98631e-08	7.33178e-09
	5.55391e-08	2.08389e-08	5.53042e-09	2.11351e-09	2.43499e-09
	2.50617e-08	2.70017e-09	6.33919e-09	9.48723e-09	2.55038e-08
	2.10332e-08	3.31426e-08	9.8686e-09	2.59899e-08	2.48482e-08
	1.0435e-08	2.00804e-09	2.70976e-08	7.13178e-09	2.1388e-09
	1.03227e-08	5.29526e-09	5.4755e-09	2.19888e-08	1.00402e-08
	1.0437e-08	1.36404e-08	2.03663e-08	2.88802e-09	1.33021e-08
	5.85168e-07	2.58507e-08	1.45512e-08	4.75331e-09	9.43155e-09
	1.60226e-09	6.36514e-09	1.01855e-08	2.19033e-08	2.2294e-08
	2.82711e-08	8.62696e-08	5.24752e-09	7.94375e-07	6.00715e-09
	5.35502e-08	6.48736e-09	3.0206e-09	1.31143e-06	6.04475e-09
	3.09095e-09	2.05774e-08	6.68086e-08	2.67995e-09	4.67841e-09
	7.00818e-08	2.90585e-09	4.37847e-08	9.2051e-08	2.10569e-08
	5.0023e-09	7.08223e-09	3.34075e-08	2.7792e-09	3.22678e-08
	1.05562e-08	1.86433e-08	7.77946e-09	7.97232e-09	2.44553e-08
	1.92899e-08	5.41905e-09	3.73578e-09	5.96859e-09	2.31333e-08
	1.42177e-08	5.69641e-09	2.91482e-08	1.04951e-08	2.03974e-08
	1.07332e-08	1.55107e-08	1.78923e-08	3.03564e-09	2.65877e-09
	1.07396e-08	2.68786e-09	2.08773e-08	2.40734e-09	2.13701e-08
	3.60382e-08	2.08456e-09	2.08935e-08	6.68997e-08	1.70668e-08
	3.90791e-09	1.30878e-08	2.5588e-09	7.66463e-08	2.35513e-09
	6.75158e-09	5.73085e-09	2.45497e-08	5.60654e-09	6.2671e-09
	1.73744e-07	4.86289e-09	7.2632e-09	1.53759e-08	8.05039e-08
	1.46596e-08	4.51837e-09	2.90085e-09	3.56352e-08	2.31549e-08
	1.16945e-08	2.08771e-08	3.93738e-09	2.05925e-08	4.63885e-09
	5.45652e-09	2.51496e-08	2.83751e-09	2.00449e-08	1.94589e-08
	9.63344e-09	2.32037e-09	1.67165e-08	1.27419e-08	2.41119e-09
	3.6971e-09	3.13454e-09	2.7883e-08	2.6475e-09	7.04463e-09
	2.47159e-09	7.78028e-09	4.26043e-07	2.4474e-08	6.97812e-09
	6.3522e-08	2.4853e-08	2.05769e-08	4.67918e-09	4.30635e-09
	4.86107e-09	2.39872e-08	4.65468e-09	2.30746e-09	4.50672e-08
	2.67123e-09	4.47186e-09	3.50966e-09	5.59462e-09	5.84639e-09
	2.17221e-08	8.24108e-09	2.20563e-08	7.6659e-09	7.54194e-09
	2.60773e-08	2.37419e-08	5.77428e-09	1.63976e-08	3.79932e-08
	6.95383e-09	5.2764e-09	2.24012e-08	2.11791e-08	3.9759e-09
	6.60346e-09	6.07769e-09	2.95229e-08	2.81209e-09	7.22225e-08
	6.52953e-09	5.30624e-09	2.88665e-09	2.2155e-08	1.38897e-08
	2.04359e-09	1.97998e-08	1.61076e-08	3.7534e-09	1.18882e-08
	3.93001e-08	3.20511e-08	2.60486e-09	2.17378e-08	3.97643e-08
	1.13629e-08	1.65783e-08	1.51922e-08	7.51407e-08	8.75329e-09
	3.49377e-09	1.33918e-08	3.72396e-08	2.96345e-08	6.4189e-08
	6.03483e-09	9.32844e-09	2.20437e-08	9.34804e-09	5.09746e-09
	6.18876e-09	1.2739e-08	2.34413e-08	1.64418e-09	5.66879e-08
	6.23668e-07	9.20927e-09	5.32473e-09	2.13065e-08	4.45141e-09
	2.22146e-09	6.11446e-09	5.6461e-09	6.50373e-09	8.20026e-09
	2.79671e-09	1.24932e-08	2.53013e-08	5.95457e-09	2.13896e-08
	3.48816e-08	7.71268e-09	1.99532e-08	2.31602e-08	4.88428e-09
	1.74474e-08	2.59971e-09	9.44995e-09	2.67514e-08	9.50016e-09
	5.82679e-09	2.18957e-08	2.09388e-08	7.78732e-08	1.33604e-08
	6.73168e-09	6.37364e-09	3.1792e-08	1.1561e-08	1.63066e-08
	3.66816e-09	9.12625e-09	1.08637e-08	9.35613e-09	2.02124e-08
	2.72198e-09	4.6685e-09	1.9498e-08	5.53235e-09	2.12982e-08
	1.01863e-08	4.41205e-09	1.94548e-08	7.51095e-09	6.36307e-09
	1.60373e-08	2.04066e-08	2.1379e-09	5.99668e-09	1.70681e-08
	9.73731e-09	1.91173e-08	2.89608e-08	1.62447e-08	2.6974e-09
	5.31982e-09	1.39039e-08	8.00367e-09	8.6048e-09	2.57398e-08
	8.64374e-09	7.11742e-09	1.41766e-08	4.39049e-08	3.03059e-09
	3.53475e-09	3.15421e-08	7.64007e-09	2.24001e-08	3.6553e-08
	3.70877e-08	4.10147e-09	1.9735e-09	8.52458e-09	2.34046e-08
	1.02385e-08	6.79076e-09	1.55591e-08	2.13897e-08	9.04802e-09
	7.25942e-09	5.40785e-08	1.07997e-08	2.84637e-08	1.99494e-09
	3.56522e-08	2.45933e-08	9.01701e-09	2.23612e-09	2.75558e-08
	2.46412e-08	3.89788e-08	5.83678e-09	6.02348e-09	2.25631e-08
	1.12198e-08	6.14777e-09	3.21204e-08	4.8905e-09	4.38875e-08
	4.96004e-09	7.28174e-09	7.05733e-09	5.91226e-09	9.04361e-09
	3.98145e-09	1.11806e-08	1.48435e-08	2.27423e-08	3.54144e-08
	1.84342e-08	3.18916e-09	1.33232e-08	3.00252e-09	1.62027e-08
	1.27638e-08	5.86791e-09	6.18919e-09	3.22756e-08	4.20345e-08
	6.07534e-09	1.38463e-08	6.57241e-08	8.46103e-07	1.94663e-08
	2.84789e-09	4.20252e-09	4.40487e-09	6.53917e-09	4.51303e-08
	8.46978e-08	5.21723e-09	3.0856e-09	2.54414e-09	2.72238e-08
	3.53722e-09	7.44717e-09	1.08937e-08	9.86731e-09	1.81757e-08
	7.12592e-09	1.45256e-08	6.60228e-09	2.44134e-08	1.13631e-08
	2.15291e-09	5.60032e-09	5.32496e-09	6.61248e-09	2.8335e-09
	3.74293e-07	2.79173e-08	6.90903e-09	2.73391e-09	1.17839e-08
	8.75981e-09	2.23227e-08	3.99074e-08	1.41681e-08	7.88962e-09
	1.74694e-08	7.32648e-08	7.74593e-07	6.16542e-09	5.94674e-09
	1.2087e-08	6.21994e-09	9.35723e-09	1.39223e-07	6.00818e-09
	2.92433e-09	1.23868e-08	8.7272e-09	1.77458e-09	6.97365e-08
	4.58373e-09	5.38008e-09	2.93156e-08	7.69037e-09	2.01265e-09
	2.7988e-08	3.24484e-09	1.13431e-08	1.71899e-08	4.00093e-09
	2.95644e-09	4.74332e-08	3.15542e-08	1.33344e-08	6.42717e-09
	1.33104e-08	6.75121e-09	3.69386e-07	1.63217e-08	5.94244e-09
	5.58933e-09	1.51761e-08	6.46958e-09	9.63115e-09	2.04575e-08
	6.50158e-09	2.02492e-08	4.42159e-09	3.2392e-08	6.41524e-09
	1.65192e-08	1.69507e-08	1.22917e-08	5.75572e-09	2.34291e-08
	3.53779e-08	2.39708e-09	1.34785e-08	2.25261e-09	3.18912e-09
	1.14401e-08	7.06204e-09	4.84862e-08	1.37436e-08	7.08636e-09
	4.03544e-08	6.33976e-09	6.26226e-09	7.70874e-09	6.61738e-09
	2.83025e-09	1.51554e-09	3.49196e-09	2.1224e-09	1.83093e-08
	3.10023e-09	2.20435e-08	2.01315e-08	3.01657e-08	1.44348e-08
	1.10541e-07	6.17329e-09	4.27783e-09	7.07652e-09	2.31877e-08
	2.23687e-09	6.04767e-09	1.21176e-08	9.41405e-09	5.75402e-09
	1.36281e-08	7.38288e-09	1.64062e-08	1.34751e-08	5.2158e-09
	1.34126e-08	1.9259e-08	7.76482e-09	3.30101e-08	2.69881e-09
	1.33636e-08	3.04057e-08	7.94923e-08	4.68048e-09	6.5919e-09
	2.52608e-08	7.62996e-08	6.07284e-09	3.90551e-09	2.78875e-09
	1.33218e-08	7.3555e-09	3.13105e-08	1.56032e-08	1.09844e-08
	2.90125e-08	1.07664e-06	7.66795e-09	1.40659e-08	6.58417e-09
	1.66121e-08	9.09889e-09	5.68807e-09	4.99278e-09	6.94555e-09
	1.98599e-08	2.21976e-09	1.03823e-08	2.38351e-08	1.1822e-08
	2.56944e-08	2.60348e-08	4.37103e-08	2.47763e-08	2.96554e-08
	1.2037e-08	6.89279e-09	3.16356e-08	2.36813e-09	2.8414e-09
	9.73948e-08	5.57704e-09	7.28205e-09	6.07747e-08	4.50656e-08
	4.54875e-09	1.4605e-08	6.40774e-08	2.67058e-09	5.64612e-09
	2.378e-08	2.49242e-09	4.47882e-08	2.20682e-08	2.27517e-08
	7.12308e-09	1.21459e-08	1.41391e-08	4.18897e-09	3.06745e-08
	2.57836e-08	2.99648e-08	5.40424e-09	9.62e-09	6.24976e-09
	2.85132e-08	1.84508e-08	1.02004e-08	2.74186e-08	1.00317e-08
	1.06526e-08	2.86087e-08	4.06129e-09	4.26623e-09	2.08191e-08
	5.85619e-09	2.67325e-08	1.17809e-08	1.29514e-08	4.74013e-09
	1.12649e-08	2.56307e-09	1.17243e-08	9.94556e-09	1.77992e-08
	6.07361e-09	1.02416e-08	2.68376e-09	9.52987e-09	6.39388e-09
	4.72038e-08	3.37013e-08	1.58998e-08	2.97833e-08	3.39395e-08
	1.65046e-08	2.23021e-09	6.29343e-09	3.77064e-08	1.86466e-08
	3.50911e-09	6.65464e-09	2.21973e-08	3.5305e-09	8.34294e-09
	4.71575e-09	1.1841e-08	1.24121e-08	6.42256e-09	7.95918e-09
	1.097e-08	3.62931e-09	6.70966e-09	5.28544e-08	2.70958e-08
	4.05169e-09	7.9577e-09	1.27257e-08	6.14681e-09	5.36844e-09
	2.0036e-08	5.39878e-08	1.52158e-08	2.17456e-09	2.784e-08
	1.75513e-08	1.02419e-08	2.83909e-08	1.83958e-08	1.02685e-08
	9.82149e-09	2.60512e-09	2.53787e-08	7.6718e-09	2.62274e-09
	3.53852e-09	3.11987e-08	2.40378e-09	2.0048e-09	3.46679e-09
	5.68952e-09	2.80899e-08	7.82552e-09	1.64701e-08	2.48959e-08
	3.58341e-09	2.44302e-09	1.51986e-08	2.38835e-08	1.96842e-09
	1.73785e-08	1.3552e-08	5.72989e-09	9.70791e-09	4.53909e-09
	5.92888e-09	1.56724e-08	1.35913e-08	1.99535e-08	2.78804e-09
	2.97e-08	5.97485e-09	1.17396e-08	2.88146e-09	1.33061e-08
	2.50626e-09	3.57804e-08	4.5103e-09	1.9789e-08	2.49278e-09
	2.47719e-09	1.59083e-08	7.69773e-09	1.76673e-08	8.87871e-09
	2.84234e-08	6.87458e-09	5.45652e-09	1.4708e-08	1.94775e-08
	6.59335e-09	7.18462e-09	3.36378e-08	8.20417e-09	5.51891e-08
	1.65635e-08	6.18465e-08	5.25191e-09	1.79862e-08	3.15527e-08
	3.62642e-09	3.1212e-09	3.87971e-08	4.67836e-08	9.03536e-09
	5.65229e-09	7.85357e-09	2.5938e-08	2.76581e-08	1.40633e-08
	3.60706e-09	1.82846e-08	3.06223e-09	5.6298e-09	1.22349e-08
	7.98764e-09	1.28985e-08	2.49585e-08	2.87288e-08	2.37878e-08
	6.20587e-09	1.86682e-08	2.43202e-08	5.84705e-09	4.29978e-08
	6.94072e-09	3.19179e-09	3.23964e-09	1.35522e-08	2.85238e-09
	2.16385e-09	1.73202e-08	1.97779e-08	7.34114e-09	8.70221e-09
	1.91189e-08	3.82872e-08	3.62037e-08	5.61713e-08	2.94962e-08
	7.8399e-09	2.71829e-09	1.84867e-08	7.16236e-09	2.69257e-08
	9.71881e-09	3.97068e-09	4.80036e-09	2.18709e-08	1.03273e-08
	6.54923e-09	2.9768e-09	1.14851e-08	3.60735e-09	3.18596e-08
	2.14441e-08	5.07456e-08	1.75871e-08	2.14834e-08	9.58694e-09
	7.13698e-09	1.92042e-08	1.93923e-09	5.25632e-08	1.99011e-08
	1.76098e-09	5.46669e-09	1.55556e-08	6.6602e-09	3.6453e-09
	2.58446e-09	2.61186e-09	2.54381e-09	5.88062e-09	6.29126e-09
	5.5987e-09	7.96536e-09	5.73524e-09	2.40997e-09	1.60352e-08
	6.87404e-09	6.39395e-09	1.49199e-08	6.09267e-09	1.90114e-09
	4.71079e-09	2.94123e-08	7.86952e-08	6.83995e-09	2.35287e-08
	3.25908e-09	8.11735e-09	2.85265e-09	6.00807e-09	1.6441e-08
	7.78383e-09	1.79317e-08	7.05704e-09	2.72939e-09	6.73828e-08
	1.06231e-06	9.27808e-09	1.85117e-08	2.46983e-08	4.15281e-08
	1.30631e-08	8.56096e-09	6.22189e-09	2.21879e-08	2.84909e-08
	6.95506e-09	4.72043e-08	4.37734e-09	5.53039e-09	3.01203e-09
	4.73871e-09	9.13784e-09	6.58348e-08	1.26819e-08	5.73379e-09
	9.18538e-08	6.64058e-09	1.92767e-08	1.23789e-08	1.08066e-08
	5.54126e-09	3.23716e-09	2.59847e-08	3.51585e-08	7.02363e-09
	2.04771e-09	4.28573e-09	1.49763e-07	4.93994e-09	1.10932e-08
	2.387e-09	1.64528e-08	1.14177e-08	6.09046e-09	4.76249e-09
	4.92904e-08	1.38654e-08	4.78639e-09	1.81947e-08	1.39198e-08
	2.01486e-08	4.50238e-09	4.17398e-08	6.81799e-09	6.38536e-09
	4.19607e-09	4.04803e-08	1.66361e-08	4.50567e-08	3.13678e-09
	4.4176e-09	9.07255e-08	1.53675e-08	2.25155e-08	2.96672e-08
	1.83517e-08	2.23953e-08	1.13612e-08	1.00385e-08	1.02736e-08
	1.48983e-08	1.54163e-08	4.96813e-09	2.97945e-08	1.14643e-07
	1.65885e-08	1.04088e-08	2.95365e-08	5.06482e-09	1.25273e-08
	4.1771e-07	4.73488e-09	5.51563e-09	2.11063e-08	9.97138e-09
	8.73323e-09	7.588e-09	3.07308e-08	1.47189e-08	6.62377e-09
	1.55911e-08	2.17188e-08	6.04253e-09	2.68517e-08	1.06419e-08
	4.10057e-09	1.67406e-08	5.3461e-08	1.14386e-08	2.94976e-08
	2.53187e-08	5.32851e-09	3.30296e-09	1.6158e-08	5.30855e-09
	5.10593e-09	9.07854e-09	1.54937e-08	6.58397e-09	1.56782e-08
	4.62585e-08	1.33206e-08	1.93793e-08	1.49011e-09	5.98662e-09
	9.3221e-09	1.21962e-08	1.80612e-08	3.39356e-08	2.87936e-09
	4.08068e-09	1.09947e-08	2.01039e-08	1.7529e-07	7.07324e-09
	3.32397e-09	1.84093e-08	8.6545e-09	2.1551e-09	1.24473e-08
	1.66695e-08	3.51089e-08	1.74743e-08	1.21675e-08	5.45643e-09
	1.63439e-08	2.23703e-08	1.43124e-08	1.28162e-08	3.47773e-09
	7.50971e-09	1.70508e-08	3.01921e-09	3.30743e-09	6.3094e-09
	1.56041e-08	6.26309e-09	1.62751e-08	3.52374e-09	6.81025e-09
	2.05504e-09	2.50323e-08	6.17368e-09	7.14204e-09	1.78245e-08
	1.35885e-09	9.73425e-09	2.82661e-08	6.77107e-08	2.5046e-08
	1.83192e-08	5.38473e-08	1.86977e-08	2.82674e-09	8.0048e-09
	9.52358e-09	3.5456e-09	2.6911e-09	5.60143e-09	5.43464e-09
	2.53643e-08	6.91559e-09	1.30996e-09	3.09541e-09	4.11719e-09
	1.77049e-08	7.54513e-09	5.95233e-08	6.33024e-07	2.56729e-09
	2.21366e-09	4.16918e-08	3.24882e-08	2.37375e-08	1.18482e-08
	3.86799e-08	6.55189e-09	3.05389e-08	1.34812e-08	2.49619e-09
	4.30438e-08	1.20962e-08	1.59722e-08	8.2426e-09	7.56816e-09
	4.14114e-08	5.83486e-09	1.31955e-08	2.75825e-08	3.97105e-09
	2.16021e-08	2.41146e-08	1.76163e-08	3.36988e-09	2.85099e-07
	1.64545e-08	2.67346e-09	6.83635e-08	2.00162e-09	1.26519e-08
	1.54433e-08	2.28408e-09	2.94877e-08	2.9516e-08	5.58094e-09
	6.31339e-09	9.18726e-09	6.77179e-09	6.67382e-09	1.77863e-08
	4.70264e-09	8.3985e-08	1.31757e-08	8.50661e-09	1.17639e-08
	9.42859e-09	2.31374e-09	2.28676e-08	7.31419e-09	5.07734e-08
	3.87723e-08	2.71123e-09	6.19786e-09	7.22457e-09	6.64939e-09
	1.04943e-09	1.34348e-08	2.93553e-08	2.17065e-08	1.577e-07
	1.7713e-08	1.09249e-08	1.49165e-08	4.27597e-08	2.39688e-08
	2.15766e-08	2.76517e-08	8.08737e-09	5.94967e-09	4.7767e-09
	1.34845e-08	2.97981e-09	9.6016e-08	3.892e-09	7.0056e-09
	5.44236e-09	1.61257e-08	2.97673e-09	9.24067e-09	1.88504e-08
	2.85016e-08	2.0339e-08	1.22891e-08	3.39579e-08	5.35288e-09
	1.69174e-08	2.16674e-08	3.61369e-09	1.4836e-08	4.23571e-09
	6.30229e-09	4.80625e-08	4.35703e-08	3.14835e-09	1.13824e-09
	2.96442e-09	8.90465e-09	2.68351e-08	1.88713e-08	2.83607e-08
	6.56815e-09	5.64337e-09	4.20561e-09	5.75609e-09	5.79489e-09
	5.62059e-08	3.29226e-08	1.12255e-08	2.94961e-08	1.76222e-07
	3.17967e-09	8.60699e-09	2.34102e-08	1.48293e-07	2.20148e-08
	2.11413e-09	5.95658e-09	5.36021e-09	5.86424e-09	7.70757e-09
	1.11234e-10	6.31206e-09	2.93545e-09	1.97439e-09	8.95935e-09
	1.21079e-08	1.2736e-08	1.68764e-08	1.07689e-05	3.06808e-09
	1.99094e-09	3.82362e-09	3.51148e-08	4.28317e-08	6.09331e-09
	6.05968e-08	4.05164e-09	9.88309e-09	1.52598e-08	3.04588e-09
	2.91802e-08	1.57094e-08	3.59942e-09	1.4544e-07	3.79194e-09
	1.51884e-07	7.45525e-07	2.10499e-09	5.4366e-08	8.56783e-08
	7.8095e-09	1.47659e-08	2.10866e-09	4.76488e-09	1.44837e-07
	6.40362e-09	7.86867e-09	5.37098e-07	2.31159e-08	4.40999e-08
	5.34751e-10	5.08869e-06	2.20106e-09	6.0082e-09	3.90982e-08
	6.73652e-09	3.72365e-08	1.17315e-08	7.6502e-09	6.04337e-09
	1.41279e-07	4.56971e-09	6.94243e-09	2.81285e-09	2.28982e-08
	5.02163e-08	2.48481e-08	3.48761e-08	5.36793e-08	6.11915e-09
	2.20716e-08	2.76507e-08	4.54326e-09	1.55781e-08	4.88778e-09
	7.87988e-09	2.51348e-07	2.6597e-08	4.46753e-08	2.28297e-08
	3.18152e-09	6.22248e-06	1.43777e-09	2.36718e-09	7.42652e-09
	7.82792e-09	1.16055e-07	2.13164e-09	4.36157e-09	2.1593e-08
	1.32655e-07	5.46375e-08	1.96214e-09	8.49893e-07	2.07737e-09
	3.92528e-08	1.77321e-08	2.09287e-09	2.71334e-09	1.49228e-08
	6.27345e-08	1.72192e-08	2.63578e-09	2.18925e-09	1.29501e-08
	2.8969e-09	2.32374e-08	2.30508e-08	1.97797e-09	7.50069e-09
	2.34653e-09	3.44797e-08	4.95642e-09	8.45972e-07	1.39936e-08
	3.10011e-08	1.20156e-08	3.47128e-08	3.05336e-08	2.0144e-09
	7.2445e-09	3.26032e-08	2.18677e-08	3.17643e-09	7.33238e-09
	7.89868e-09	6.23408e-09	1.72965e-07	6.1552e-09	3.76381e-09
	4.01884e-08	2.47477e-08	7.81398e-09	1.0208e-08	3.57919e-08
	7.04239e-09	3.24749e-08	1.57521e-08	6.74053e-09	1.99387e-09
	8.06016e-07	5.75651e-09	2.50242e-09	6.85322e-08	2.82415e-09
	2.87942e-08	2.53986e-08	5.71049e-09	1.49275e-08	3.65243e-09
	3.16774e-09	1.10119e-08	1.99398e-09	1.28459e-08	1.77982e-08
	7.81476e-09	1.68118e-09	1.02411e-08	2.74306e-09	5.64052e-09
	2.91835e-08	6.1482e-09	5.07648e-07	1.62309e-08	3.45913e-09
	4.69648e-09	5.61495e-09	3.17408e-09	2.40072e-09	6.73913e-09
	3.50696e-08	3.1642e-09	1.85853e-08	6.08153e-09	1.62398e-08
	1.00487e-08	2.32314e-09	8.99978e-08	2.43753e-08	1.99389e-09
	2.02497e-08	4.40872e-08	3.18554e-08	4.34505e-09	1.91226e-08
	5.20928e-09	8.35297e-09	2.12324e-09	5.44519e-09	2.79964e-09
	2.15996e-08	9.04993e-08	2.42092e-09	1.99042e-09	2.26147e-09
	1.99675e-08	1.9637e-08	3.10128e-08	1.76506e-09	3.21056e-09
	2.25468e-08	8.95043e-09	1.77345e-09	5.69336e-09	2.06162e-09
	1.93705e-08	1.26717e-08	6.90852e-09	3.53573e-09	2.4864e-07
	1.96812e-09	6.98519e-09	5.5714e-09	3.02856e-09	9.08393e-09
	7.28719e-09	6.4747e-09	2.70269e-08	6.29753e-09	1.97196e-08
	1.95924e-09	9.14963e-09	8.13263e-07	5.74752e-09	4.31274e-09
	1.23554e-07	5.09315e-09	2.7477e-09	6.52035e-09	1.92204e-09
	2.88875e-09	2.06841e-09	2.02017e-09	6.71781e-07	5.69426e-09
	6.89143e-09	1.44859e-08	2.52791e-09	3.19241e-09	3.85493e-09
	2.12014e-08	6.96283e-09	2.51095e-08	1.96494e-09	2.5477e-08
	2.62439e-08	1.98729e-09	1.58267e-08	1.60223e-08	2.1023e-09
	3.70772e-09	4.09579e-08	1.97645e-09	1.96371e-08	1.01577e-08
	3.27054e-08	7.92387e-09	3.03251e-08	2.55515e-08	1.76638e-08
	9.0642e-09	1.26126e-06	7.78309e-09	2.96061e-08	4.12875e-09
	4.48164e-09	5.9148e-09	2.14152e-08	3.36165e-08	1.02028e-08
	7.88249e-09	1.7783e-08	1.60778e-08	1.34435e-08	2.2488e-09
	2.68997e-09	1.16863e-08	7.05109e-09	2.35913e-09	7.56446e-09
	1.68577e-08	2.36816e-08	3.56291e-08	2.07124e-09	5.02609e-09
	2.07697e-09	1.48049e-09	2.83548e-09	1.35434e-08	5.56788e-09
	2.05148e-09	7.11458e-08	3.45587e-09	9.16813e-09	4.41856e-09
	6.17485e-09	1.82126e-09	4.52845e-09	2.26818e-09	9.12093e-08
	3.32764e-08	3.27617e-08	1.95159e-09	6.30366e-09	8.30212e-09
	2.53644e-09	1.73482e-09	3.10233e-12	2.03383e-07	4.55326e-08
	2.05645e-09	7.2164e-07	2.38482e-08	1.97111e-09	8.35693e-09
	2.72885e-09	1.77693e-09	1.97742e-08	5.34375e-09	2.33769e-09
	2.1191e-09	8.05762e-09	1.71985e-08	1.87074e-08	1.30765e-08
	6.65122e-09	1.74641e-08	5.76274e-09	1.92693e-09	6.4505e-09
	6.109e-09	2.09365e-08	7.70451e-09	8.73176e-09	1.09191e-08
	3.27827e-09	3.35498e-09	5.4891e-08	2.17269e-08	5.54382e-09
	7.0847e-09	1.7234e-08	7.32877e-09	6.76464e-09	1.2518e-08
	2.86071e-07	2.01213e-09	6.27557e-08	2.32025e-08	7.87481e-09
	9.28676e-09	3.80682e-07	1.34937e-08	5.92744e-09	3.7387e-09
	6.65321e-09	5.26817e-09	1.59142e-09	5.30181e-09	2.90628e-07
	3.24105e-09	1.92149e-09	4.71847e-09	7.17446e-08	4.6622e-09
	6.36381e-09	1.06816e-08	2.20581e-07	7.40766e-08	7.71161e-09
	6.30745e-09	1.8877e-09	7.55922e-09	7.31595e-08	9.96739e-09
	9.64904e-09	1.56959e-08	1.016e-08	1.05552e-08	2.1479e-09
	2.75881e-08	7.37567e-07	8.96916e-09	3.57293e-09	1.32998e-08
	6.40598e-09	2.17727e-09	5.48581e-09	1.29376e-08	1.03907e-08
	8.92605e-09	1.95732e-09	1.49463e-09	5.76137e-08	3.42543e-08
	4.17819e-08	4.24435e-09	3.12035e-07	9.58958e-09	9.73985e-09
	1.22627e-08	2.01291e-09	5.70416e-09	1.86429e-08	2.38702e-08
	1.24344e-08	8.85266e-09	2.97494e-09	2.9215e-09	2.46419e-09
	3.03428e-07	2.55738e-08	1.3881e-08	1.70689e-09	2.73799e-08
	8.23607e-09	4.74261e-08	1.17596e-08	7.7619e-09	7.69302e-09
	3.19773e-08	1.22054e-08	2.16786e-09	9.40233e-08	8.89493e-09
	9.67926e-09	8.81409e-09	7.19207e-09	1.81355e-08	3.71132e-08
	3.53878e-08	2.7299e-09	7.45246e-09	3.71381e-09	5.80105e-09
	5.12747e-09	4.05596e-09	6.6609e-09	2.8616e-09	2.56732e-09
	3.19931e-09	3.1506e-09	3.54851e-09	6.78651e-09	2.12249e-09
	8.61632e-09	2.39839e-08	5.66318e-09	7.03024e-09	3.24024e-09
	7.13393e-09	1.3428e-08	6.73804e-09	3.20219e-09	3.81879e-08
	4.10538e-09	6.28792e-09	2.90229e-08	4.81885e-09	8.9054e-07
	8.63582e-09	3.58853e-09	7.7949e-09	5.49957e-09	2.48864e-08
	9.94507e-09	7.24393e-09	2.07519e-09	3.69032e-09	6.94051e-09
	2.04601e-09	2.38486e-09	5.13342e-09	3.32498e-08	7.8018e-09
	1.66908e-09	4.68146e-09	5.59495e-09	4.56209e-08	3.14645e-08
	4.96662e-09	1.4378e-07	5.08566e-09	5.74596e-09	1.22421e-08
	1.12563e-08	1.59602e-09	2.45859e-09	7.39924e-08	8.28611e-09
	5.47469e-08	2.50944e-09	9.6657e-09	2.54368e-09	1.91994e-08
	3.3432e-09	3.28523e-09	8.47805e-09	4.71327e-09	8.47123e-07
	1.84382e-08	1.77963e-09	7.85507e-09	5.91191e-09	4.73831e-09
	6.32489e-09	1.66924e-09	3.27261e-09	6.86928e-09	1.15495e-08
	7.23803e-09	1.67151e-09	6.09578e-09	6.18053e-09	7.16012e-09
	1.43572e-08	6.40435e-09	8.02607e-09	7.61793e-09	9.83263e-09
	5.18293e-08	9.01178e-07	3.11632e-08	1.50184e-09	1.7355e-09
	4.06306e-09	6.06384e-08	6.0469e-09	5.44108e-08	6.42668e-09
	3.20012e-09	6.95053e-09	1.62764e-09	5.55689e-09	1.04423e-08
	1.69e-09	1.56217e-09	1.80733e-08	3.9188e-08	6.49241e-09
	5.01317e-09	2.46012e-08	2.59984e-09	7.04958e-09	1.70176e-08
	7.07299e-09	3.46037e-09	3.88913e-09	1.81004e-09	5.6869e-09
	5.04858e-09	3.29587e-08	2.14417e-08	5.72689e-09	1.15351e-08
	1.57742e-08	3.28445e-09	3.6887e-08	2.16986e-08	6.45348e-09
	2.86751e-09	1.74198e-08	5.05638e-09	2.57339e-08	1.86448e-08
	4.38465e-09	1.2269e-08	2.32334e-08	3.56024e-09	5.59124e-09
	1.21951e-08	3.44684e-09	1.48906e-08	5.03671e-08	1.03177e-07
	6.33338e-09	2.05009e-09	2.69082e-08	2.35751e-09	2.98765e-09
	1.70578e-09	6.38053e-09	5.95033e-09	1.76691e-08	2.16328e-09
	1.36339e-08	3.21577e-09	7.81906e-09	2.277e-09	2.08394e-07
	6.1633e-09	7.03405e-09	2.64759e-08	1.9012e-08	3.50343e-09
	1.01385e-06	1.6107e-08	1.80996e-08	3.46608e-08	2.11305e-09
	5.14984e-09	7.14734e-08	5.72274e-09	5.88439e-09	2.85844e-08
	4.50804e-09	5.54494e-09	3.19988e-09	1.47179e-08	5.57288e-09
	9.89925e-09	2.88939e-08	3.28411e-08	2.12473e-09	1.29272e-08
	7.71957e-09	5.477e-09	6.79397e-09	3.52426e-07	2.54234e-08
	2.91932e-08	5.77112e-08	5.97037e-09	1.0931e-08	4.1287e-09
	2.75933e-09	8.29626e-09	7.6521e-09	3.53437e-09	7.54543e-09
	1.47968e-08	1.23081e-09	2.75613e-09	1.8039e-09	2.10866e-09
	1.11769e-08	1.69847e-08	2.57157e-08	6.00664e-09	2.62183e-08
	4.98505e-09	1.42689e-08	2.16718e-08	7.50092e-09	1.61431e-08
	3.44017e-08	8.42163e-09	5.7024e-09	3.55083e-08	3.94561e-09
	4.85153e-09	2.96524e-08	3.04946e-08	5.66752e-09	7.62342e-09
	3.11949e-07	7.15226e-09	2.37516e-09	2.90444e-08	1.79384e-08
	8.62095e-09	7.74808e-09	4.38702e-08	2.99358e-09	2.09035e-07
	9.10888e-09	3.72077e-09	6.44314e-09	6.1882e-09	9.50529e-09
	1.67274e-08	4.34253e-08	2.19792e-09	7.74075e-09	1.15767e-08
	2.54277e-08	5.52545e-09	1.29536e-06	3.06385e-08	8.0422e-09
	1.13337e-08	1.27748e-08	7.61115e-09	2.10566e-09	3.42774e-09
	7.64553e-09	3.24257e-08	1.06357e-08	2.82943e-09	2.99878e-08
	3.93337e-08	3.05293e-08	5.35262e-09	6.42677e-09	3.50816e-09
	5.46332e-09	1.42807e-09	4.76139e-09	1.80654e-07	5.04658e-09
	1.47225e-08	1.64043e-08	3.20799e-08	2.14539e-08	8.99406e-09
	1.01978e-08	5.51486e-09	1.67295e-08	7.03495e-09	7.46621e-09
	2.11099e-08	2.84574e-09	1.13607e-07	1.9404e-08	1.80278e-09
	4.18408e-09	2.34645e-08	0.000156966	3.00019e-08	1.8577e-09
	2.32431e-08	3.43998e-09	4.36094e-08	6.99608e-09	2.07652e-08
	2.43609e-08	5.2679e-09	1.13675e-08	1.84857e-09	2.61971e-08
	1.00942e-08	3.20979e-08	2.97309e-08	5.83461e-08	1.8956e-08
	3.16227e-08	1.71403e-09	3.98067e-09	1.03408e-08	2.24611e-09
	2.14655e-08	7.36674e-09	2.3161e-09	7.1844e-09	1.90427e-08
	2.40879e-08	1.82751e-09	7.70097e-09	4.9598e-09	2.64173e-09
	4.40171e-08	2.92152e-08	6.75921e-05	2.32574e-09	7.84626e-09
	3.22251e-08	1.48805e-09	2.1097e-09	1.53922e-08	6.81965e-08
	1.02807e-06	2.43537e-08	2.3734e-08	1.13845e-08	7.73352e-09
	7.29469e-09	2.39402e-08	4.43528e-08	4.96522e-09	6.02625e-08
	5.64648e-08	6.49257e-08	1.48823e-08	7.62049e-09	4.71693e-09
	1.40136e-09	4.5668e-09	2.05598e-08	5.68684e-09	3.92266e-09
	1.83488e-08	2.43044e-08	2.74038e-08	2.57967e-08	4.06954e-08
	3.16877e-08	4.06154e-08	2.15652e-09	1.62882e-08	2.02965e-06
	5.92976e-09	8.94352e-09	2.0666e-08	5.52612e-09	2.46049e-09
	8.56596e-09	7.3745e-09	1.44471e-08	1.17747e-08	1.72978e-08
	1.29249e-08	2.86443e-09	7.73104e-09	6.59075e-09	1.06879e-08
	7.39351e-09	2.28191e-08	4.44442e-07	4.79417e-09	2.00708e-08
	3.48907e-06	2.75716e-08	4.17732e-08	2.73584e-09	3.57503e-08
	2.5254e-09	3.01976e-09	5.18348e-09	3.84153e-09	4.6658e-09
	7.05667e-09	7.15115e-09	3.28814e-09	1.05614e-08	3.97753e-08
	1.53829e-08	1.84188e-09	2.13802e-07	1.85638e-09	4.08439e-08
	7.29058e-09	2.03535e-08	2.14774e-09	2.79936e-09	6.05333e-09
	3.4248e-09	4.59126e-09	1.05773e-06	6.67513e-09	2.6541e-08
	2.10709e-09	1.65263e-08	1.5296e-08	7.99325e-09	7.39453e-09
	3.92838e-08	7.2601e-09	9.75007e-09	5.37005e-09	2.41655e-08
	4.5806e-09	1.74755e-08	5.97527e-09	2.83749e-08	1.63163e-08
	2.19247e-08	6.03297e-09	4.61268e-09	2.71563e-09	6.19098e-09
	2.42084e-08	3.79691e-08	1.53223e-09	7.67942e-09	5.07176e-07
	1.84089e-09	5.12306e-07	7.75759e-09	6.2937e-09	7.78783e-09
	3.31426e-09	5.31542e-09	5.82611e-09	1.39425e-08	2.71401e-09
	1.90153e-08	4.80465e-09	2.71645e-08	5.64166e-09	2.63161e-08
	5.67843e-07	4.85222e-09	5.21285e-08	2.12385e-09	2.85994e-09
	9.82167e-09	4.71949e-09	1.73418e-08	2.10659e-08	6.86363e-09
	5.18556e-08	7.13939e-09	1.66202e-09	2.89137e-08	6.6975e-09
	1.89646e-09	2.69317e-09	7.77991e-09	2.69147e-09	1.94808e-09
	1.88243e-08	6.00746e-09	2.66102e-09	2.17363e-09	2.209e-08
	2.67904e-09	2.00096e-09	1.94979e-08	2.08381e-08	2.62413e-09
	2.39538e-09	9.26884e-08	1.4335e-08	1.42619e-09	1.55706e-08
	2.92364e-08	7.59527e-09	2.90838e-09	2.51003e-09	6.36391e-07
	1.84645e-08	2.24384e-09	8.84682e-09	3.13277e-07	6.68499e-09
	2.15247e-08	4.4769e-08	2.17938e-08	6.77493e-09	7.95304e-09
	6.01678e-09	7.139e-09	2.51414e-09	3.67956e-08	3.25078e-08
	5.87262e-09	8.87808e-07	3.70432e-08	7.80923e-09	6.26139e-08
	3.81564e-09	2.67669e-09	5.06582e-09	6.19005e-09	3.30247e-09
	8.43269e-08	5.69362e-09	2.55453e-09	7.12316e-09	1.25433e-08
	2.00825e-09	9.71225e-09	1.66431e-09	3.5077e-08	2.0184e-08
	2.67462e-09	1.79238e-08	1.11707e-08	2.57802e-09	7.91303e-09
	8.52952e-09	1.70351e-09	1.31613e-08	1.64275e-08	2.51823e-09
	4.58977e-09	1.02875e-08	1.04882e-09	1.41892e-07	3.28134e-09
	9.77183e-09	5.69689e-07	2.5045e-09	3.28106e-09	1.60133e-11
	7.57382e-09	1.57412e-08	1.11436e-08	3.37392e-07	3.12888e-08
	5.34775e-09	2.45014e-08	1.15944e-08	7.45637e-07	8.80135e-09
	4.8611e-09	2.15223e-09	6.02143e-09	2.50999e-09	3.67317e-08
	2.05549e-08	5.09598e-09	2.41837e-08	4.95101e-09	5.83175e-09
	2.50052e-08	1.00593e-08	2.01039e-08	4.40887e-08	1.01903e-08
	1.83757e-08	6.77678e-09	5.46648e-09	3.17866e-09	6.00719e-09
	5.4315e-08	1.65003e-09	1.83841e-08	2.50688e-08	2.22058e-09
	4.10498e-08	2.21382e-08	3.89173e-09	2.0939e-08	3.04192e-09
	4.63075e-09	3.12334e-08	5.79792e-09	7.5825e-09	3.11084e-09
	9.79069e-09	1.16936e-08	4.2495e-08	9.33299e-09	1.14849e-08
	4.51282e-09	3.49368e-08	1.44472e-09	8.47607e-09	2.822e-07
	1.77371e-09	5.25122e-09	2.24256e-08	3.08033e-09	2.9222e-07
	2.66004e-08	2.77392e-08	1.66657e-08	5.44922e-09	2.72869e-08
	2.33695e-09	6.78375e-09	3.61507e-08	3.81375e-09	4.95895e-09
	2.43141e-08	5.69027e-09	3.07455e-08	6.35018e-08	1.8031e-08
	6.56732e-08	1.67642e-08	5.19267e-09	5.94449e-09	2.27246e-09
	1.22413e-08	1.87599e-08	2.77562e-08	5.96449e-09	6.00857e-09
	7.78618e-09	7.62179e-09	4.42221e-08	2.74139e-09	1.00113e-07
	3.91781e-09	5.84536e-09	1.05295e-08	2.98536e-08	9.06207e-09
	1.77517e-08	5.81233e-08	5.85691e-08	1.02041e-08	8.82013e-09
	1.28851e-08	2.26896e-09	6.057e-09	1.63681e-08	1.74864e-09
	3.60477e-08	9.18419e-09	2.97619e-09	3.96141e-09	2.82194e-09
	1.73049e-08	8.9341e-08	7.544e-09	5.62927e-09	3.55652e-08
	1.26856e-08	3.04051e-08	3.3188e-09	2.03706e-09	9.23913e-09
	6.54458e-09	2.77636e-09	9.42119e-09	1.98118e-08	1.02778e-08
	6.24163e-09	2.27725e-09	5.5598e-09	1.74668e-08	1.60451e-09
	7.53189e-09	3.4225e-09	2.06479e-08	2.91717e-08	3.23805e-09
	7.54562e-09	2.13099e-09	1.44825e-08	1.46161e-09	5.43987e-09
	2.13947e-08	6.35808e-09	2.70586e-09	1.11954e-08	7.02581e-09
	4.96405e-09	6.79718e-09	2.16275e-08	9.46851e-09	5.52131e-09
	5.18901e-09	1.22513e-08	4.63929e-09	5.04349e-09	4.8722e-08
	2.57071e-08	4.99567e-09	6.36208e-09	9.9512e-09	1.97024e-08
	5.26955e-08	2.59212e-09	4.99929e-08	1.90639e-08	2.00336e-09
	1.01683e-08	1.00578e-08	5.52262e-09	1.32287e-08	5.88474e-09
	7.03132e-09	1.44682e-09	1.84235e-08	5.43227e-09	3.57784e-09
	2.75058e-08	8.75746e-09	1.58952e-09	1.7564e-09	2.06131e-07
	7.50548e-09	2.1882e-08	1.95017e-09	5.616e-09	2.33196e-09
	2.75074e-09	1.06058e-08	1.46648e-09	3.05944e-08	2.07757e-08
	1.74459e-09	3.64062e-09	1.47145e-09	4.04664e-08	1.72903e-09
	1.15561e-08	1.42558e-08	3.75501e-08	2.33796e-09	2.58663e-09
	1.15735e-07	1.50757e-08	2.85659e-09	2.04197e-09	5.45704e-09
	2.78701e-09	5.62619e-09	1.0023e-08	2.85362e-09	5.09012e-09
	5.4042e-09	1.48841e-09	2.8055e-09	5.21253e-09	4.51287e-09
	1.57412e-08	2.2393e-08	1.0588e-08	1.44655e-09	3.58238e-09
	3.18378e-09	2.76429e-09	3.24113e-08	9.07818e-09	1.57137e-08
	1.86776e-08	5.51339e-09	3.54156e-09	6.86821e-08	2.24901e-08
	7.49482e-09	2.29613e-08	9.82132e-09	2.39285e-09	4.6726e-07
	9.84986e-09	2.66823e-09	2.21271e-08	4.63431e-09	1.45891e-08
	1.88472e-08	1.19673e-08	3.28886e-09	5.19893e-08	7.88703e-09
	2.85038e-08	2.31862e-08	1.54666e-08	3.06114e-08	1.96606e-09
	5.93323e-09	7.03363e-09	2.05197e-08	3.85757e-08	6.52284e-09
	2.54064e-08	5.97126e-09	2.10757e-08	4.74984e-09	1.01979e-08
	6.12442e-09	5.38949e-09	5.65931e-09	2.64262e-09	1.31901e-09
	1.9457e-08	9.29159e-09	5.72912e-09	2.21765e-09	3.34188e-09
	3.15316e-08	5.18842e-09	4.98118e-09	6.59143e-09	3.14681e-08
	1.04439e-08	8.74648e-09	2.20059e-09	6.83103e-09	5.37621e-09
	1.33115e-08	6.59468e-09	1.67295e-09	6.55832e-09	5.74912e-09
	6.39784e-09	1.56287e-09	2.36367e-09	1.12674e-08	2.32769e-09
	7.90465e-09	6.02624e-09	1.3915e-08	1.22524e-08	2.61224e-09
	3.8348e-08	1.66738e-09	1.65569e-07	1.9194e-08	2.68057e-09
	1.49271e-09	1.59493e-08	2.55243e-09	2.76942e-09	2.30438e-09
	5.94619e-09	1.35448e-08	2.30063e-09	1.36917e-09	1.30827e-08
	1.43707e-09	5.62708e-09	2.10739e-08	3.65332e-09	6.66521e-09
	3.51399e-08	1.28931e-09	7.79965e-08	1.7978e-08	6.59935e-09
	1.0299e-08	7.9058e-09	1.86342e-08	2.02412e-08	2.38978e-09
	3.16357e-09	2.8187e-08	2.20276e-09	1.23861e-08	3.41903e-08
	1.46809e-08	1.9996e-09	3.57103e-08	9.93917e-08	6.22123e-09
	6.41004e-09	6.8665e-08	1.69774e-08	9.91709e-09	4.98758e-09
	2.50296e-09	5.17246e-08	9.85566e-09	6.25071e-09	1.50301e-08
	1.64198e-08	6.5244e-09	2.58056e-09	3.92711e-09	4.90302e-08
	1.05424e-08	3.71382e-09	1.17783e-08	2.19599e-08	2.82956e-08
	6.33573e-09	5.85384e-09	1.03891e-08	7.79197e-09	2.27119e-08
	2.60205e-09	2.14314e-08	8.2165e-09	6.13672e-09	4.97833e-08
	9.02755e-09	5.80868e-09	1.85942e-08	8.32147e-09	2.20628e-08
	2.12023e-08	2.69327e-08	2.63398e-09	1.48073e-09	2.83983e-09
	2.38765e-09	1.91748e-09	2.51671e-09	7.11778e-08	3.27124e-08
	7.71125e-09	7.12931e-08	3.45645e-08	2.16577e-08	5.47742e-09
	1.00603e-07	6.05561e-09	1.6091e-09	6.0174e-09	2.24645e-08
	5.56574e-08	2.31256e-08	3.78202e-09	5.42112e-09	2.49624e-09
	2.77937e-09	1.726e-09	4.75429e-09	1.6807e-09	1.31722e-08
	2.27978e-09	2.03589e-09	6.91521e-09	2.2089e-08	1.43572e-08
	5.75008e-09	1.37685e-08	3.50551e-09	1.61313e-08	1.8225e-08
	6.32896e-09	7.52331e-09	7.87866e-09	1.69066e-08	5.90561e-09
	6.65628e-09	1.64939e-09	1.45791e-08	1.27975e-08	2.41331e-08
	5.46866e-09	5.2821e-09	1.4588e-09	2.29953e-08	6.60216e-09
	2.89819e-08	1.16459e-08	5.24357e-09	3.2384e-08	7.34516e-09
	4.92597e-09	3.63438e-09	2.12715e-08	3.3897e-07	2.42582e-08
	2.50035e-09	7.02403e-09	6.16723e-09	1.9234e-08	2.43281e-09
	1.46018e-09	1.08152e-08	4.41464e-09	7.23584e-09	1.69629e-08
	5.41607e-08	2.90836e-09	3.48627e-08	2.28864e-08	1.03569e-08
	2.28946e-09	6.37098e-09	1.08648e-08	2.49367e-08	6.47759e-09
	5.99551e-09	1.47919e-08	2.09244e-09	2.31107e-08	9.23225e-09
	2.16385e-09	2.56687e-08	1.4432e-08	1.77703e-08	1.5667e-09
	2.43781e-08	7.16751e-08	1.32193e-08	7.36118e-09	6.17303e-09
	7.24132e-07	1.7699e-08	2.20288e-08	1.14933e-08	1.44227e-08
	6.7938e-09	6.50602e-09	1.24153e-08	6.66725e-09	3.52538e-08
	1.79167e-08	2.75069e-09	5.24067e-09	6.5496e-08	2.31488e-08
	2.52023e-09	5.61027e-09	2.8013e-09	6.49079e-09	1.96545e-08
	6.33549e-09	1.15621e-09	2.52919e-08	5.64041e-09	6.68815e-09
	7.47219e-08	3.226e-08	6.2041e-09	2.13842e-09	5.57559e-09
	1.47222e-08	1.08411e-08	5.65461e-09	1.70093e-08	3.47882e-08
	2.61947e-09	7.6727e-09	5.9162e-09	5.59902e-09	3.25032e-07
	5.33156e-09	3.93825e-09	5.69598e-09	1.66408e-08	2.53811e-08
	7.9518e-09	1.0857e-07	5.94981e-09	1.49966e-08	2.76598e-08
	5.16697e-09	8.97472e-08	9.49225e-09	5.47573e-09	1.11078e-09
	6.08903e-09	5.39511e-09	2.45552e-08	6.28771e-09	5.88234e-09
	1.57951e-08	5.0549e-09	5.64435e-09	1.83506e-08	5.82245e-09
	2.5055e-09	6.70314e-09	1.31902e-08	8.00813e-07	1.78148e-09
	7.73196e-08	5.85174e-09	1.21749e-08	1.37524e-08	3.40411e-09
	3.54747e-09	4.08415e-08	1.00402e-08	1.37254e-08	2.04289e-08
	4.22236e-08	1.2456e-08	2.6456e-09	1.62812e-09	1.35797e-08
	1.52388e-08	1.9832e-09	2.58316e-09	9.92492e-08	7.36211e-09
	4.86933e-09	3.08578e-08	6.09552e-09	3.60797e-09	2.72568e-08
	5.17482e-09	9.65143e-09	1.0576e-08	5.84761e-09	5.89425e-09
	2.83401e-08	1.7893e-09	5.70933e-08	1.23189e-08	3.34556e-08
	1.05381e-07	2.55267e-09	1.22483e-08	2.47225e-09	2.30965e-08
	2.5608e-08	1.00749e-08	1.43386e-08	1.445e-08	2.30606e-08
	1.65372e-08	2.16278e-09	4.37202e-09	1.03712e-08	5.89567e-09
	6.55778e-09	2.1833e-08	1.87537e-08	4.60924e-08	3.11016e-09
	1.44135e-08	1.09112e-08	2.32288e-08	4.85138e-09	1.30446e-09
	2.78921e-09	2.98258e-09	2.1975e-09	4.85528e-09	2.15243e-08
	2.74633e-09	9.45338e-09	8.12282e-09	4.57272e-07	1.14431e-08
	1.35355e-08	2.58253e-09	2.29358e-08	1.36229e-08	9.35169e-09
	7.71785e-08	2.21064e-07	2.77587e-08	4.69706e-09	6.04554e-09
	1.10054e-06	2.31224e-09	2.58661e-08	1.45426e-08	5.85572e-09
	1.64657e-08	5.61192e-09	2.28837e-08	8.57101e-09	9.19224e-09
	1.71979e-08	5.40597e-09	1.69439e-08	9.22537e-09	8.99643e-09
	1.41449e-08	1.07851e-07	4.07667e-08	2.16302e-08	2.53254e-08
	1.04648e-08	5.76591e-09	1.79435e-08	5.34367e-09	5.48715e-09
	1.52007e-08	1.6207e-08	1.44309e-08	1.9369e-08	6.12702e-08
	6.71071e-08	6.36215e-09	6.7357e-09	2.31486e-09	4.92016e-07
	8.3326e-09	2.71159e-08	6.46234e-09	5.0328e-09	3.33398e-08
	2.2504e-08	3.21365e-09	1.73708e-08	1.05087e-08	7.94276e-09
	3.79112e-08	2.02418e-09	3.00708e-09	1.95741e-08	1.2725e-08
	3.52019e-09	7.77871e-09	1.21358e-08	5.20329e-09	5.45321e-09
	6.01228e-09	7.0844e-09	2.48416e-09	2.9988e-09	2.14834e-09
	6.98904e-09	2.73587e-08	2.85809e-09	3.51751e-08	6.79018e-09
	4.31904e-08	6.36063e-09	1.0302e-08	3.10137e-09	5.25907e-09
	2.80588e-08	2.69342e-08	2.09705e-08	2.1203e-09	1.3225e-09
	2.32928e-08	9.8665e-09	6.29239e-09	1.42272e-08	1.3505e-09
	3.8881e-09	3.23185e-08	8.45165e-09	4.14968e-08	4.97967e-09
	6.38397e-09	2.20075e-08	3.96773e-09	2.65824e-09	5.67819e-09
	1.32423e-09	5.60937e-09	8.69658e-09	1.85641e-08	6.26724e-09
	6.43422e-09	5.07092e-09	5.00748e-09	1.74475e-09	8.34554e-09
	2.69969e-09	1.15607e-08	9.52734e-09	6.29898e-09	1.64132e-09
	6.29073e-09	3.20847e-09	6.26147e-09	1.41336e-09	5.32953e-09
	2.51056e-08	9.85808e-09	1.75695e-08	1.07609e-08	1.52444e-08
	3.07052e-08	1.05557e-08	1.48571e-08	1.17329e-08	5.23966e-09
	2.87533e-08	9.36413e-09	1.96943e-08	2.2226e-08	9.11961e-09
	1.93541e-09	1.05287e-08	2.82652e-09	7.17026e-09	5.15879e-09
	1.66788e-08	1.01883e-08	7.64757e-09	2.40369e-09	5.58787e-09
	1.99211e-09	5.50807e-09	1.18698e-08	2.64534e-09	4.78419e-09
	1.20351e-08	1.90546e-08	2.84211e-08	2.83273e-08	2.41142e-08
	2.52382e-09	1.28578e-08	1.35997e-08	6.03836e-09	1.56427e-08
	3.37964e-09	1.37394e-09	4.84708e-09	6.03859e-09	2.51245e-08
	8.02594e-09	3.01528e-08	1.03626e-08	7.98545e-09	1.65173e-09
	4.64273e-08	1.52952e-08	3.99002e-08	2.34701e-09	6.25822e-09
	1.13557e-08	1.24867e-08	2.00054e-09	1.78714e-08	1.03168e-08
	1.12959e-08	4.78365e-09	6.0693e-09	1.84806e-08	1.77377e-09
	3.34048e-08	5.00942e-09	5.55307e-09	1.6199e-09	6.25014e-09
	2.85924e-08	1.8016e-08	3.85739e-08	1.50933e-08	2.58165e-09
	1.47255e-12	3.15758e-09	2.30731e-09	1.7691e-08	6.58767e-09
	9.09554e-09	1.93446e-08	2.26812e-08	3.33641e-08	7.80125e-09
	1.44128e-08	5.02277e-09	1.32525e-08	5.56577e-08	6.07063e-09
	2.3424e-08	1.23441e-09	3.00472e-09	3.45707e-09	7.78691e-09
	6.34443e-09	5.2218e-09	4.5889e-09	3.04715e-09	1.29762e-09
	1.30542e-08	6.6823e-09	1.27762e-08	6.58643e-08	4.3718e-08
	1.40827e-09	2.36449e-08	2.02797e-07	9.38397e-08	2.41243e-09
	3.97258e-09	5.01547e-09	9.51877e-09	9.03421e-09	1.783e-08
	2.4219e-08	2.94289e-09	2.09925e-08	1.80373e-08	7.59082e-09
	5.59862e-09	9.93332e-09	1.78026e-08	5.02734e-09	3.17766e-09
	9.46456e-07	5.95836e-09	7.38781e-09	1.98742e-08	1.9718e-09
	3.25353e-09	9.4961e-09	6.79733e-09	2.16867e-08	2.23291e-08
	9.07483e-09	3.01604e-08	5.42957e-08	5.40289e-09	3.31696e-08
	5.91925e-07	5.72712e-09	2.31453e-09	1.27116e-08	1.01089e-08
	1.28551e-09	7.026e-09	2.29107e-09	1.62092e-09	7.19019e-08
	6.14503e-09	3.1788e-09	1.4912e-09	1.14231e-08	2.7542e-08
	5.97218e-09	2.49471e-09	5.67705e-09	3.08639e-08	6.75812e-09
	1.77721e-08	3.77437e-09	2.50957e-08	2.71953e-09	2.2279e-09
	1.36076e-08	2.89692e-08	1.19674e-08	7.23662e-09	7.99892e-09
	7.21653e-09	5.75359e-09	5.33163e-09	1.92812e-08	5.11454e-09
	2.1141e-08	2.03061e-09	6.74676e-09	3.79629e-08	1.8838e-08
	7.15733e-09	1.50413e-08	2.19774e-08	1.82444e-09	2.55965e-08
	2.1802e-09	2.60948e-08	3.14241e-09	6.69562e-09	8.74546e-09
	4.19123e-08	2.94346e-08	2.32172e-08	2.90893e-08	1.07469e-08
	4.49708e-09	4.17968e-08	7.07871e-09	3.17384e-09	5.30366e-09
	3.09897e-08	3.05534e-09	2.82399e-09	6.64991e-09	5.21686e-09
	4.90054e-09	5.62692e-09	1.67783e-08	4.25446e-08	8.91867e-09
	2.30192e-08	2.34044e-09	1.00977e-08	2.98468e-09	2.29591e-08
	6.74633e-09	5.1643e-09	8.31147e-09	8.09096e-09	2.48099e-09
	1.34923e-08	2.1451e-09	2.13717e-09	3.4137e-09	2.08347e-08
	6.19237e-09	7.29091e-09	1.02008e-08	1.07985e-08	9.54294e-09
	3.38022e-09	4.43082e-09	5.67435e-09	6.71274e-08	3.03946e-08
	1.81974e-09	6.62632e-09	5.08722e-09	1.43721e-08	2.11908e-08
	6.34118e-09	2.11897e-08	3.75375e-09	3.12203e-08	8.08839e-08
	6.29496e-09	9.5661e-08	6.66203e-09	3.18115e-08	1.96727e-09
	1.61374e-08	7.22954e-09	5.90061e-09	7.9198e-09	5.64136e-09
	7.04017e-09	5.51791e-09	5.37126e-09	1.61765e-09	4.67236e-08
	2.34813e-08	3.98955e-09	8.50075e-09	6.03775e-09	6.50154e-08
	1.96931e-08	5.25519e-09	2.41649e-09	5.43187e-09	1.38756e-08
	7.3527e-09	4.22526e-09	9.20877e-09	1.49126e-08	2.20205e-08
	4.14677e-08	3.78902e-09	1.60212e-08	3.33059e-09	1.90917e-09
	3.11093e-08	2.44125e-09	1.0777e-08	1.29563e-06	1.66534e-08
	1.20108e-08	1.67704e-08	6.50764e-09	9.99766e-08	1.5683e-08
	1.61063e-08	5.78011e-09	6.19509e-09	1.79799e-09	3.77504e-08
	1.71738e-08	7.68544e-09	1.71692e-08	3.76187e-08	6.68756e-09
	3.03709e-09	1.66303e-08	6.04266e-07	3.66764e-09	1.846e-08
	6.72238e-09	2.93705e-09	4.01799e-09	4.27989e-08	2.55549e-09
	6.44458e-09	8.50087e-09	2.19274e-08	8.05565e-09	3.88795e-09
	7.16803e-09	2.53738e-07	1.0036e-08	3.04052e-09	1.17825e-08
	2.22852e-09	1.73906e-08	2.03678e-08	5.6749e-09	6.58889e-09
	1.74241e-08	7.22441e-09	1.76061e-08	9.96716e-09	3.11979e-09
	5.33198e-09	2.41028e-08	2.27537e-09	5.77323e-09	5.63934e-09
	6.63964e-09	6.22634e-09	1.24853e-09	6.2615e-09	1.50193e-08
	6.09737e-09	3.9283e-08	8.32383e-09	2.79967e-07	6.23277e-09
	6.27467e-09	1.10394e-08	1.47981e-08	2.88636e-09	2.25722e-08
	5.87094e-09	2.4337e-07	6.19221e-09	9.87524e-09	2.45011e-08
	7.0914e-09	3.32177e-09	8.84169e-08	3.26053e-09	2.13287e-08
	5.17544e-09	5.96067e-09	2.25506e-09	1.80418e-08	2.66619e-08
	5.9464e-09	6.21931e-09	6.53796e-09	1.17892e-08	3.85024e-08
	2.15326e-09	7.8716e-09	7.92094e-09	7.78875e-09	9.04761e-09
	5.24419e-09	6.73402e-09	2.87272e-08	8.03086e-09	7.29767e-09
	3.59722e-08	2.48772e-09	2.63531e-08	1.30589e-08	9.00493e-09
	2.23042e-09	1.86335e-08	6.74078e-09	2.88166e-09	5.16884e-09
	6.28707e-09	6.44362e-09	1.8559e-08	1.6409e-09	2.73114e-09
	6.84413e-09	1.05317e-08	1.00615e-08	3.33078e-08	5.98207e-09
	2.79564e-09	2.05824e-09	5.98969e-09	2.96205e-08	4.02759e-09
	4.06595e-09	1.6163e-08	2.5433e-08	2.67027e-08	9.24462e-09
	1.03203e-08	4.56229e-08	6.53161e-09	5.6552e-09	6.69791e-09
	6.50926e-09	7.86372e-09	1.92461e-08	6.19923e-09	1.20292e-08
	1.01421e-08	5.48652e-09	2.65286e-09	1.00319e-08	8.71481e-09
	2.32634e-09	6.7184e-09	1.93015e-08	2.05426e-08	4.65794e-08
	8.71349e-08	2.91627e-08	1.67383e-09	2.42007e-08	1.61187e-08
	1.51635e-08	2.466e-09	1.99558e-08	2.34242e-08	3.29637e-09
	3.01201e-09	3.24123e-08	1.03645e-08	9.52551e-09	5.44157e-09
	3.9647e-09	7.23676e-08	6.17549e-09	8.03166e-09	4.60446e-08
	2.13359e-08	1.20742e-08	3.67503e-09	1.72879e-08	4.55958e-09
	3.36063e-09	2.64325e-09	3.30724e-08	6.07629e-09	2.50368e-09
	2.85795e-08	1.59043e-08	2.54231e-09	5.69994e-08	6.60125e-09
	1.60069e-08	6.86018e-09	6.01794e-09	1.51109e-08	1.75971e-08
	2.68805e-08	6.70516e-09	9.82072e-09	9.48432e-09	5.95139e-09
	2.47482e-08	1.4082e-08	7.02103e-09	6.20772e-09	1.14947e-08
	1.66685e-08	2.97844e-08	2.4067e-08	4.60419e-09	1.31136e-09
	1.90797e-08	1.343e-08	1.11101e-08	1.4759e-08	1.77494e-08
	3.66308e-09	5.67124e-09	3.07789e-08	3.86048e-09	3.34939e-09
	2.43229e-08	2.14399e-08	5.83433e-09	2.46812e-09	1.28243e-09
	5.28801e-09	2.46468e-09	1.91847e-08	2.24143e-08	4.32496e-08
	6.62858e-09	3.38039e-09	3.22866e-08	8.80643e-09	4.29504e-08
	6.42983e-09	1.38409e-08	1.52671e-08	5.54645e-09	1.71051e-08
	6.87437e-09	4.0047e-09	4.82506e-09	9.11992e-09	3.62195e-08
	1.20796e-08	2.40528e-09	6.74935e-09	1.66126e-08	9.83494e-09
	1.61172e-07	7.90675e-09	5.96946e-09	7.01222e-07	1.38982e-08
	2.99666e-09	9.10391e-09	5.50122e-09	5.28991e-08	2.85636e-08
	5.524e-09	5.09894e-09	1.89375e-08	7.41803e-09	7.73674e-09
	5.90646e-07	4.96487e-09	5.3866e-09	3.08861e-08	1.74744e-09
	6.63989e-09	9.49031e-09	7.67052e-09	6.71065e-09	1.15247e-08
	4.45786e-08	1.47506e-08	8.02178e-07	1.44036e-08	3.04753e-08
	5.34714e-09	6.45065e-09	1.00548e-08	1.58319e-09	2.6642e-08
	3.36348e-09	3.01306e-09	4.93337e-09	3.74981e-09	7.95822e-09
	4.06343e-08	2.67771e-08	6.5386e-09	7.32734e-09	1.9283e-07
	1.34234e-08	2.71949e-08	8.75937e-09	5.84521e-09	7.50709e-09
	5.71241e-09	3.73057e-09	2.42412e-08	8.98539e-09	6.03962e-09
	3.90108e-08	9.37583e-09	6.97005e-09	1.47125e-08	5.4788e-09
	2.33446e-08	2.63943e-08	1.38281e-08	8.06352e-09	1.23463e-09
	1.50588e-08	6.40319e-09	3.75833e-09	2.95702e-08	1.07595e-08
	6.29572e-08	7.05947e-09	9.46857e-09	1.32805e-08	1.06348e-08
	3.64907e-08	2.78592e-08	2.66506e-09	1.72583e-08	4.21479e-09
	1.96989e-08	5.87062e-08	3.30957e-09	1.10399e-08	2.5728e-09
	1.52885e-08	5.78617e-09	8.31799e-09	3.15074e-08	8.58823e-09
	1.85355e-09	5.90648e-09	1.4361e-08	1.34397e-08	6.27894e-09
	3.59646e-08	2.82279e-09	4.82456e-09	3.13081e-08	5.90736e-09
	3.54338e-08	1.79215e-08	5.2407e-09	4.73689e-09	9.48683e-09
	1.37542e-08	3.65438e-09	6.48997e-09	1.49615e-08	5.80349e-09
	1.80663e-08	5.87049e-09	9.50838e-09	2.23783e-09	4.92974e-09
	1.33368e-08	1.20286e-08	8.2937e-09	9.37254e-09	6.0156e-09
	5.25979e-09	3.36528e-09	1.29766e-08	5.78407e-09	2.34755e-08
	1.34364e-08	2.24517e-08	1.08907e-08	4.52938e-08	2.67456e-06
	3.07859e-08	1.08526e-08	1.35305e-09	3.3772e-09	4.84069e-09
	1.02224e-08	4.3976e-09	7.10549e-09	1.16352e-08	1.2635e-08
	2.30037e-09	2.77181e-07	8.08762e-09	4.37974e-09	3.09712e-08
	2.14448e-08	8.50615e-09	5.79304e-09	1.08235e-08	7.43257e-09
	9.41952e-09	5.43174e-09	6.11252e-09	2.20314e-09	3.11098e-08
	1.40478e-08	7.71584e-09	7.49723e-09	5.09146e-09	1.06551e-08
	7.00297e-09	8.48399e-09	5.79373e-09	5.18591e-09	5.8942e-09
	4.9848e-09	1.47336e-08	7.41476e-09	5.66112e-09	4.56373e-08
	1.7319e-08	6.77431e-08	1.08798e-09	3.07533e-08	1.45606e-08
	5.82849e-09	1.29076e-09	2.27202e-08	2.53319e-09	5.3754e-09
	2.09636e-08	1.35266e-08	1.88884e-08	4.58844e-09	1.7989e-08
	6.08901e-09	2.59791e-08	8.44383e-09	5.02315e-09	1.43873e-08
	5.65491e-09	1.30509e-08	3.20891e-09	1.67752e-08	7.07106e-09
	2.52883e-07	1.74911e-08	6.10085e-09	8.49999e-09	1.54592e-08
	1.29846e-09	6.19738e-09	5.63416e-09	6.46793e-09	8.47854e-09
	1.2907e-09	2.37163e-09	8.75786e-09	1.83297e-08	2.14505e-08
	1.21851e-08	4.95523e-09	2.79436e-09	8.17264e-09	5.34018e-09
	2.14021e-08	9.87036e-09	8.0426e-09	1.02923e-08	5.75464e-09
	3.10793e-08	7.10434e-09	2.91784e-09	1.13307e-08	3.39247e-09
	1.30952e-08	4.45049e-09	8.3117e-09	6.09101e-09	1.02955e-08
	5.71708e-09	6.65404e-09	1.94579e-08	2.08433e-09	5.58216e-09
	1.9444e-08	1.40676e-09	1.46891e-08	1.47921e-08	1.18721e-08
	1.10001e-08	5.71922e-09	5.72941e-09	1.04294e-08	3.69396e-09
	1.31723e-09	1.96254e-08	1.11225e-08	1.77295e-08	5.44683e-09
	8.49546e-09	2.6682e-08	5.51766e-09	1.09902e-08	1.16649e-08
	2.07553e-09	4.26544e-08	5.86458e-09	2.58929e-09	5.3516e-09
	2.91229e-08	1.33779e-09	3.03708e-09	5.84595e-09	2.35935e-08
	2.33549e-09	1.15059e-08	8.69641e-09	6.96064e-09	2.66726e-08
	4.19777e-08	1.28925e-08	7.28233e-09	1.01226e-08	1.20745e-08
	5.267e-09	5.25302e-09	3.21501e-09	2.45362e-09	2.52486e-08
	8.00134e-08	4.57624e-07	1.75599e-08	2.94041e-08	2.66946e-09
	2.03112e-09	1.26584e-08	4.40229e-08	4.24529e-09	1.33308e-08
	5.6132e-09	1.33783e-08	4.71923e-08	3.82991e-08	9.0499e-09
	5.82275e-09	6.18756e-09	4.11929e-09	9.81503e-09	1.62981e-08
	7.3027e-09	2.98768e-08	6.34532e-09	2.60908e-08	2.53567e-08
	5.57495e-09	6.62459e-09	5.75827e-08	5.59704e-09	1.71517e-08
	5.59943e-09	3.18826e-09	2.10434e-08	9.70094e-09	1.10148e-08
	5.71762e-09	1.06062e-08	1.55445e-08	7.13656e-09	9.75632e-09
	3.89577e-08	8.37461e-09	8.9097e-09	2.18302e-09	7.15102e-09
	3.13702e-09	7.19412e-09	2.80811e-08	4.7306e-09	5.85717e-09
	9.94959e-09	2.21829e-09	7.19756e-09	4.70292e-09	1.74905e-08
	6.18992e-09	3.08847e-09	1.27136e-08	9.09729e-09	3.74928e-08
	7.28466e-09	6.41106e-09	2.72659e-08	3.26956e-09	7.87755e-09
	6.17247e-09	1.20843e-08	1.01416e-08	3.28229e-09	1.47495e-08
	1.21782e-08	1.72831e-08	6.41745e-09	6.86394e-09	1.73797e-08
	1.10537e-08	1.50641e-08	1.26362e-08	8.42616e-09	4.97009e-09
	3.22665e-09	8.79602e-09	3.15955e-08	5.49049e-09	1.67661e-08
	6.16514e-09	4.27454e-09	7.74334e-09	1.07249e-08	2.86275e-09
	1.22196e-08	1.93794e-09	3.05241e-09	4.32638e-09	3.02146e-08
	3.25103e-09	8.69228e-09	2.59523e-09	1.41518e-08	2.73268e-09
	2.88072e-08	4.2791e-08	5.51172e-09	1.81193e-09	1.00154e-08
	1.13919e-08	4.51779e-09	4.93856e-09	5.22327e-09	2.11607e-08
	3.22184e-09	1.28152e-08	1.0247e-08	8.88473e-09	1.81704e-09
	1.73885e-08	4.88156e-09	3.01381e-08	5.24948e-09	7.94268e-09
	2.01571e-09	1.23891e-08	6.1832e-09	2.1382e-09	4.40785e-09
	3.49128e-09	1.69864e-09	1.94251e-09	2.30708e-08	5.48404e-09
	6.11612e-09	1.95957e-08	6.50367e-09	1.70857e-09	2.71666e-09
	4.43237e-08	6.20927e-09	6.91145e-09	2.37502e-08	5.31615e-09
	2.35512e-09	8.24945e-09	5.3195e-09	2.02785e-09	4.90265e-09
	7.74681e-09	3.73219e-09	2.18319e-08	1.78181e-09	1.32482e-08
	7.33861e-09	4.83717e-09	9.3883e-09	7.69599e-09	1.01216e-08
	3.91896e-08	5.19146e-09	3.71925e-09	8.18836e-07	2.27628e-08
	5.42801e-09	1.98193e-09	1.65099e-09	4.8421e-09	2.54186e-08
	2.79421e-09	2.7337e-08	5.05992e-09	1.47695e-08	1.22424e-08
	1.02732e-07	5.98529e-09	1.66572e-08	5.14486e-09	1.26658e-09
	3.9366e-08	2.2071e-08	1.48964e-08	4.3375e-09	9.84054e-09
	2.5902e-08	7.8889e-09	2.59179e-09	5.14074e-09	1.27478e-09
	2.6591e-09	1.79975e-09	4.08196e-09	5.14207e-09	5.37738e-09
	1.73136e-08	3.89024e-08	1.60465e-08	5.35829e-09	1.13956e-08
	2.68782e-09	2.44282e-09	5.27101e-09	1.86211e-09	4.42145e-09
	1.81853e-09	2.70383e-09	9.79125e-09	3.97304e-09	7.21527e-09
	8.85389e-09	5.15268e-09	1.01693e-08	3.05882e-09	3.3676e-09
	4.1637e-09	1.8773e-08	1.42611e-09	7.94049e-09	4.6141e-09
	1.91369e-09	2.91636e-08	1.42367e-09	1.14551e-08	9.40841e-09
	5.33421e-09	3.89432e-09	5.06235e-09	8.34382e-08	2.99617e-09
	1.77233e-08	1.28615e-08	7.80239e-09	5.77218e-09	3.04639e-09
	2.48147e-08	1.20878e-07	5.87481e-09	2.98635e-09	1.28478e-09
	3.11217e-09	1.67739e-08	1.65292e-08	1.06077e-09	3.01012e-09
	3.88807e-08	5.11446e-09	4.65182e-09	4.68146e-09	1.71938e-09
	8.71773e-08	9.7332e-10	3.8244e-09	1.12784e-08	5.9527e-09
	1.87655e-08	1.77301e-09	2.61894e-09	1.48954e-09	5.39239e-09
	5.97444e-09	4.61386e-09	6.37744e-09	5.58747e-09	4.70024e-09
	3.33741e-09	2.40472e-08	4.88421e-09	2.82454e-08	1.29819e-08
	2.31057e-08	1.38932e-08	2.10264e-08	4.72276e-09	1.54176e-08
	1.3325e-08	2.40101e-09	4.77014e-09	2.09494e-08	1.81487e-08
	1.49954e-08	7.10064e-09	1.29777e-09	4.79836e-09	2.55459e-09
	2.87935e-08	7.0762e-08	5.80778e-09	2.22528e-08	9.12617e-09
	1.39823e-09	1.47331e-08	2.33489e-08	3.28974e-08	3.2013e-09
	7.96218e-09	4.41927e-09	3.31765e-09	1.41576e-09	9.93226e-09
	1.18491e-08	5.86497e-09	1.75834e-08	3.90505e-09	1.31781e-09
	8.10253e-09	7.74768e-09	2.41628e-08	7.95366e-09	5.66753e-09
	4.01295e-09	4.84875e-08	1.10412e-08	3.06705e-09	4.86044e-09
	6.09878e-09	4.34989e-09	3.33206e-09	2.57737e-09	3.30905e-08
	4.22417e-09	4.85155e-09	2.57405e-09	2.19038e-09	3.13648e-09
	1.7584e-08	5.96556e-09	6.24205e-09	5.42589e-09	1.18687e-09
	2.38952e-08	2.36513e-08	4.60296e-08	2.01816e-08	2.00226e-08
	3.19785e-09	1.23684e-09	3.1388e-09	2.14137e-08	5.3102e-09
	1.86651e-08	2.94047e-09	2.6337e-09	1.34321e-08	2.27853e-08
	4.16087e-09	2.22877e-09	1.92226e-08	3.51594e-09	7.17067e-09
	4.86576e-09	1.56002e-08	4.5282e-09	5.32195e-09	4.10255e-09
	3.63373e-09	5.0571e-09	3.88856e-09	6.13967e-09	1.92259e-09
	5.40092e-09	5.01337e-09	1.93747e-09	4.33295e-09	4.20942e-08
	2.01493e-08	2.92716e-09	3.14713e-09	1.34807e-09	2.77078e-08
	1.24354e-08	2.53733e-09	1.28974e-09	1.19475e-08	1.01581e-08
	2.50596e-08	5.99941e-09	1.58415e-08	2.49778e-08	1.67009e-08
	2.22327e-08	2.45986e-09	2.74484e-09	7.67102e-09	3.38524e-09
	2.62217e-09	1.70946e-09	3.2957e-09	3.07571e-09	1.68326e-08
	3.27002e-08	2.59751e-08	6.49386e-09	3.16141e-09	2.44418e-08
	7.99077e-09	3.09322e-09	4.34249e-08	7.80719e-09	1.60142e-08
	1.35036e-09	2.90585e-08	2.59443e-09	1.65752e-08	2.5694e-08
	5.2067e-09	1.39295e-09	1.13703e-08	2.09946e-09	1.86766e-08
	2.83406e-09	7.05192e-09	2.28069e-09	1.64141e-08	1.1729e-08
	7.43662e-07	2.74472e-08	1.26616e-08	3.67822e-09	1.21781e-08
	1.53719e-09	1.70749e-09	7.77894e-09	2.62462e-08	5.31676e-09
	1.54613e-08	5.15281e-09	1.80735e-08	5.60003e-09	6.46601e-09
	2.62257e-09	2.56246e-09	1.64976e-08	2.72493e-08	1.69404e-08
	5.51771e-09	3.0416e-09	6.51753e-09	2.89119e-09	1.11754e-08
	6.49782e-09	1.33129e-08	2.00763e-08	1.837e-08	1.34593e-08
	5.8371e-09	1.18719e-09	5.44799e-09	1.0196e-08	5.78002e-09
	4.4604e-09	2.27377e-08	3.55807e-09	1.49438e-08	6.70647e-09
	1.43281e-09	1.60769e-08	2.16749e-08	4.08534e-09	2.07793e-09
	5.88696e-09	7.10129e-09	5.48428e-09	6.0623e-09	1.4911e-08
	4.53597e-09	1.12302e-09	3.1346e-09	1.63389e-08	7.80776e-09
	9.8148e-09	2.17638e-08	1.36694e-08	5.6971e-09	4.37234e-09
	4.87088e-09	1.72164e-08	2.74857e-08	1.99989e-08	1.98194e-05
	3.17803e-09	1.61228e-09	2.01181e-09	4.36887e-09	8.40271e-09
	1.44659e-09	2.98103e-08	2.24118e-08	1.49345e-08	5.9265e-09
	2.64242e-09	1.10501e-08	3.27155e-09	2.17789e-08	1.37192e-07
	9.9999e-09	3.85518e-09	2.5726e-09	1.29144e-08	1.01913e-08
	7.67989e-09	2.51861e-08	2.82393e-08	3.31342e-09	1.55697e-08
	5.84802e-09	5.39299e-09	1.78043e-09	5.92264e-09	2.59413e-08
	9.74596e-09	1.45704e-08	3.97853e-09	2.33557e-08	4.01966e-09
	5.39431e-08	1.65534e-09	2.24058e-09	6.57097e-09	1.47854e-08
	1.7079e-09	2.90628e-08	1.49372e-08	1.63684e-08	2.41382e-08
	3.7837e-09	9.32121e-09	5.78237e-09	4.34848e-09	6.21237e-09
	5.80899e-09	1.45636e-08	1.47013e-08	1.09567e-08	4.81799e-09
	4.79802e-09	2.71211e-08	5.66384e-09	9.16146e-08	2.78385e-09
	1.79913e-08	1.14405e-08	4.03332e-09	1.29855e-09	4.10781e-09
	5.90564e-09	3.31295e-09	9.41353e-09	3.38234e-09	6.62574e-09
	5.75792e-09	1.93353e-09	3.31559e-09	1.16642e-08	9.69703e-09
	2.06839e-08	7.55795e-09	6.62594e-09	3.6649e-09	1.34103e-08
	6.39887e-09	4.16209e-08	2.57403e-09	2.27882e-08	2.6511e-08
	2.67837e-08	5.40699e-09	1.57811e-09	5.37228e-09	8.87766e-09
	1.34849e-08	3.47454e-08	2.04972e-08	1.14777e-08	2.21727e-08
	1.35863e-08	3.92008e-09	2.08084e-09	2.0002e-09	1.0677e-08
	5.99702e-09	1.285e-09	2.99981e-08	3.9545e-08	9.88712e-08
	2.11189e-09	9.56439e-08	1.47266e-08	3.13871e-09	1.23498e-08
	2.7583e-08	4.68034e-07	4.0299e-09	4.66603e-09	9.33794e-09
	7.09575e-09	3.27422e-08	7.3031e-09	2.69556e-08	8.72932e-08
	1.03138e-08	1.05329e-08	8.07956e-09	2.73921e-08	1.61645e-08
	1.04834e-08	6.56606e-09	3.34572e-09	1.32312e-08	2.12781e-09
	5.61504e-09	2.6018e-08	8.21466e-08	3.7661e-08	4.11525e-09
	1.15868e-08	2.09023e-09	7.10041e-09	5.54941e-09	1.72562e-08
	2.24296e-09	9.01749e-09	1.12727e-08	2.60434e-08	5.20587e-09
	2.48003e-08	3.80667e-09	3.7983e-09	1.41743e-08	1.22333e-09
	6.58936e-09	4.05517e-09	5.24717e-09	2.7861e-09	1.24202e-09
	2.64577e-06	1.22789e-08	5.34096e-09	1.9259e-09	3.92365e-09
	2.35124e-09	3.58935e-09	9.11613e-09	4.60485e-08	1.90739e-09
	1.94622e-08	3.24218e-09	8.59155e-08	2.47929e-08	1.02914e-07
	7.95139e-09	5.43961e-09	3.24456e-09	1.63592e-08	2.44727e-09
	1.10341e-09	4.76145e-09	1.8183e-09	2.89351e-08	3.25068e-09
	3.27715e-09	4.28062e-09	1.38958e-08	3.14781e-09	2.47755e-09
	4.3862e-09	4.32045e-09	2.63565e-08	6.51266e-09	9.01313e-09
	8.24907e-09	1.27286e-09	1.28124e-08	8.66109e-09	1.66759e-08
	1.32271e-08	1.202e-08	7.08585e-09	1.25778e-08	1.52714e-08
	2.07679e-09	4.07999e-08	9.92388e-09	1.32002e-08	6.05112e-09
	2.6005e-09	6.57358e-09	4.42497e-09	9.03451e-09	7.53407e-09
	1.32809e-08	1.41897e-08	4.18575e-09	1.34033e-08	2.77583e-09
	1.15372e-08	1.17734e-08	1.04715e-08	1.97111e-09	1.1774e-08
	4.06388e-08	2.46413e-08	2.0136e-09	1.21296e-07	1.56958e-09
	2.13971e-08	2.87474e-08	6.36527e-09	1.32574e-08	1.22935e-08
	5.26849e-09	2.0202e-09	1.3373e-08	1.57709e-07	1.30901e-08
	7.75862e-09	3.49732e-09	1.80373e-09	6.62205e-09	3.5091e-09
	2.26859e-08	1.32876e-08	7.13178e-09	2.96314e-09	2.4573e-08
	5.9282e-09	2.14837e-09	9.93157e-09	2.32127e-08	1.08008e-08
	4.08682e-09	2.13152e-08	2.19467e-08	1.99714e-08	2.7374e-08
	6.87334e-09	1.33479e-08	1.12789e-08	2.0082e-09	2.27388e-08
	5.04882e-09	5.52089e-09	2.58408e-08	1.08369e-08	9.89164e-08
	2.86039e-08	3.28196e-09	8.6711e-09	1.16382e-08	2.21834e-08
	1.36725e-08	4.03216e-09	1.85488e-08	1.86588e-08	4.08768e-08
	2.86299e-09	2.92661e-08	1.66166e-08	1.57046e-09	4.59883e-09
	8.85377e-09	5.46344e-09	6.79006e-09	1.34199e-08	8.22076e-09
	2.15279e-09	5.29246e-09	1.31479e-08	2.26988e-08	1.28051e-08
	1.44025e-08	1.62216e-08	3.08784e-09	3.82793e-09	4.61451e-09
	5.75867e-09	5.59511e-08	1.21862e-08	7.89514e-09	1.18301e-08
	1.86252e-08	1.40759e-08	3.11515e-08	3.95794e-09	9.91529e-09
	6.10765e-09	4.76588e-09	5.85281e-09	4.41424e-09	2.15791e-09
	1.95575e-08	1.3264e-08	5.92375e-09	1.45097e-08	1.13434e-09
	1.93225e-09	1.33393e-08	7.27223e-09	5.85611e-09	1.24619e-09
	1.06607e-08	8.62176e-09	2.58292e-09	9.07022e-09	1.82656e-08
	1.00255e-08	4.83566e-08	2.56641e-09	2.87563e-08	2.07563e-09
	5.64021e-09	4.15955e-09	5.24676e-09	2.0937e-09	1.14887e-08
	7.42758e-09	9.96716e-09	4.81563e-09	1.87471e-08	1.08893e-08
	1.42782e-08	1.24368e-09	9.30191e-08	3.63427e-09	3.40292e-09
	4.20462e-09	1.29194e-08	4.87451e-09	9.01096e-09	1.63926e-08
	1.21598e-08	5.20071e-09	1.44518e-08	5.60448e-09	1.53404e-08
	4.94782e-08	1.79044e-08	3.11495e-08	2.59958e-09	2.52339e-08
	1.79629e-08	2.11053e-08	2.03902e-09	4.00436e-09	2.15614e-09
	5.26847e-09	1.26506e-08	3.84653e-09	5.78584e-09	1.09446e-08
	2.10674e-09	3.84849e-09	5.00793e-09	2.10838e-08	4.97919e-09
	2.02491e-09	1.60982e-08	3.2716e-09	4.00837e-09	2.3744e-09
	5.49131e-09	4.90902e-08	1.14999e-08	1.25161e-09	6.6841e-09
	4.76976e-09	1.04805e-09	2.16946e-09	1.327e-08	5.30226e-09
	2.02382e-09	2.29649e-08	1.38725e-08	1.18197e-08	4.49985e-09
	5.16273e-09	1.65103e-08	2.87678e-08	2.10218e-08	5.2382e-09
	8.6276e-09	8.68103e-09	1.95688e-09	8.29246e-09	5.97524e-09
	4.06784e-09	1.92476e-08	1.60606e-08	1.84844e-08	3.42331e-08
	1.08818e-08	1.09433e-08	5.17042e-08	1.60785e-08	1.21972e-08
	5.74525e-09	9.49209e-08	1.93409e-08	1.02071e-08	4.05296e-09
	1.78288e-08	3.56439e-09	7.24941e-08	1.88081e-08	9.96093e-09
	1.59488e-08	1.96211e-09	2.07069e-07	1.11907e-08	2.03381e-09
	1.1828e-08	2.01675e-08	1.61115e-08	4.36717e-09	2.0795e-09
	2.48378e-08	7.01529e-09	1.0975e-08	2.39638e-08	1.23955e-09
	2.01916e-08	6.0942e-09	4.98581e-09	1.46865e-08	5.62011e-09
	1.46924e-08	1.55961e-09	4.14858e-09	1.28664e-08	5.33867e-08
	4.56888e-09	1.75625e-08	1.50177e-08	1.8613e-08	1.13989e-08
	2.61925e-09	2.12313e-08	1.13693e-08	1.12356e-08	4.71341e-09
	1.61991e-08	1.26848e-09	6.54164e-09	9.83322e-08	2.01652e-09
	3.63008e-08	5.46985e-09	1.31573e-08	1.22894e-08	5.7448e-09
	2.26771e-09	2.0281e-08	5.99879e-09	3.05596e-09	3.8509e-09
	9.68251e-09	1.89326e-09	4.10475e-09	2.05191e-07	1.19123e-08
	1.14087e-08	1.56685e-09	8.59219e-09	3.3068e-09	1.24907e-09
	2.18916e-09	6.27517e-09	4.88505e-08	3.0586e-09	7.38659e-09
	1.32432e-08	3.87956e-09	6.53515e-09	1.31964e-08	1.2308e-09
	4.77018e-09	6.68612e-09	4.11503e-09	6.90834e-09	3.703e-08
	1.05577e-08	2.67505e-09	8.6834e-09	4.37746e-09	7.90558e-09
	5.27577e-09	6.64675e-09	9.82946e-09	3.63851e-08	5.12477e-09
	1.0591e-08	5.79428e-09	1.9373e-09	3.33058e-09	4.14191e-09
	2.35334e-08	4.09463e-09	1.8187e-09	1.22275e-08	2.38033e-08
	9.89607e-09	8.15465e-08	4.33529e-09	1.56683e-08	2.57981e-09
	2.21432e-09	2.36403e-09	4.00195e-09	1.02748e-07	1.16675e-07
	1.77361e-09	3.36789e-09	6.73987e-09	5.30947e-09	3.62267e-09
	1.57408e-07	1.10557e-08	1.26967e-08	3.38444e-08	3.92363e-08
	2.18518e-09	2.5276e-09	1.17047e-09	1.16328e-08	4.395e-08
	2.68915e-08	1.38988e-08	1.62162e-08	1.14788e-08	6.70968e-09
	6.91975e-09	1.23079e-08	1.71258e-08	1.02341e-09	1.96452e-09
	1.58945e-08	1.18497e-08	8.56465e-09	4.34354e-09	6.70408e-08
	4.38685e-09	6.74408e-09	1.13963e-08	1.97643e-09	2.1344e-08
	1.10149e-08	3.13271e-09	4.60529e-09	2.55709e-08	6.67693e-09
	5.08468e-09	1.20154e-08	1.82324e-08	4.13676e-09	1.54291e-08
	1.10923e-08	8.81478e-09	5.28976e-09	1.26317e-08	2.61588e-09
	1.46628e-08	4.05948e-09	2.4365e-08	3.5344e-08	1.37924e-08
	1.62633e-09	4.04447e-07	6.65182e-09	2.43196e-08	4.12404e-09
	2.57138e-09	4.33027e-09	9.85787e-09	1.14221e-09	4.51543e-09
	1.32714e-08	6.53674e-09	4.56533e-08	2.65851e-08	1.1931e-09
	4.57559e-09	1.86696e-08	1.16929e-08	7.18233e-08	4.54772e-08
	1.06319e-07	1.30883e-08	5.84438e-09	6.35893e-08	2.66995e-09
	4.20975e-09	1.56296e-09	2.88874e-08	3.36421e-09	3.67591e-08
	6.42935e-09	2.99903e-08	2.08122e-09	1.33471e-08	1.7031e-09
	1.87167e-09	1.08216e-08	4.51488e-08	1.65741e-09	5.52488e-09
	1.08423e-08	2.90758e-09	2.16669e-08	1.408e-09	1.77407e-08
	9.7237e-09	3.94965e-09	4.28378e-09	2.48612e-09	1.74811e-09
	1.05846e-07	3.09831e-09	5.66901e-09	9.39361e-09	6.42848e-09
	4.59368e-09	1.33446e-08	2.50641e-09	3.17764e-09	3.62606e-08
	1.09281e-08	1.30979e-08	3.11608e-08	2.10263e-09	8.69626e-09
	9.58232e-09	3.56915e-09	6.58907e-09	3.71346e-08	2.75469e-09
	2.80201e-09	1.36996e-08	7.74048e-09	2.52249e-08	1.99393e-08
	9.16036e-09	7.47097e-09	1.08845e-08	1.29183e-08	3.01112e-09
	4.21025e-09	1.70374e-08	2.42071e-08	3.42114e-09	4.01511e-09
	5.41452e-09	2.51436e-09	1.6563e-08	3.15673e-09	7.32417e-09
	4.36198e-09	1.40169e-09	4.11704e-09	4.37744e-09	4.59069e-09
	6.65391e-09	3.00998e-09	2.01145e-08	4.00914e-08	1.88279e-08
	1.15728e-08	7.13765e-09	3.74959e-09	1.53641e-09	7.81364e-08
	1.78382e-09	4.26639e-08	3.69715e-08	2.38364e-07	5.10826e-09
	1.87541e-08	2.49792e-09	2.70459e-09	2.33084e-09	3.81717e-08
	1.90975e-08	1.22445e-09	4.61753e-09	1.14334e-09	2.44568e-09
	8.84478e-09	9.63654e-08	1.72999e-08	3.56124e-09	3.20376e-09
	1.84268e-08	7.13083e-09	3.25907e-09	7.12361e-09	3.90712e-09
	2.90495e-09	6.69836e-09	1.3288e-09	2.53513e-09	5.78241e-09
	2.00517e-09	3.6055e-09	2.84201e-09	4.302e-09	4.29435e-09
	5.9371e-09	1.4158e-08	3.59405e-09	2.38477e-09	3.19045e-08
	2.00165e-09	4.44675e-09	1.1207e-08	9.86743e-09	1.98423e-09
	3.6275e-09	1.2082e-09	2.37636e-09	5.70898e-09	3.69115e-09
	6.87669e-09	1.59745e-08	2.1509e-09	2.53599e-09	2.47679e-09
	6.09721e-09	2.47398e-09	4.37906e-08	1.18112e-07	9.79146e-08
	2.0268e-08	4.52716e-09	7.34202e-09	1.28412e-09	1.55008e-08
	9.79236e-09	6.40829e-09	1.26239e-08	5.84173e-09	2.93322e-09
	1.33667e-09	1.15499e-09	2.43248e-08	2.84864e-08	7.2453e-09
	1.11028e-08	1.358e-08	3.33116e-08	1.59179e-08	4.15007e-09
	1.16922e-08	4.25389e-08	1.31412e-08	3.52534e-08	7.33953e-09
	8.92211e-09	3.02858e-09	3.93568e-09	3.62884e-08	1.37662e-08
	1.61877e-08	2.61474e-09	8.29356e-09	7.23436e-09	1.13366e-08
	6.96885e-09	1.26381e-09	2.99751e-08	6.46479e-09	1.08572e-08
	5.23494e-09	1.16912e-08	9.56334e-09	3.41074e-09	3.76561e-08
	5.22544e-09	2.31669e-08	3.34685e-09	1.73581e-09	6.10103e-09
	4.15122e-09	1.1513e-09	1.72822e-08	1.73767e-09	5.45359e-07
	3.05405e-09	6.35898e-09	3.01392e-08	1.23588e-09	7.37901e-09
	2.91506e-09	3.99194e-07	5.25044e-09	2.30319e-08	1.18806e-09
	7.64938e-09	3.82081e-09	2.08349e-09	2.2564e-09	7.00967e-09
	7.52539e-07	8.45305e-09	2.66772e-08	6.73791e-09	1.43888e-08
	1.26011e-08	9.55809e-08	2.88285e-08	2.16319e-09	2.75571e-09
	5.27116e-08	2.08759e-09	2.14792e-08	1.99977e-08	1.1343e-08
	1.33696e-08	1.59848e-08	1.09302e-09	3.2031e-09	3.17194e-09
	3.0168e-09	3.45483e-09	2.84758e-08	1.05333e-07	1.59879e-09
	4.97666e-09	1.25522e-08	2.64791e-09	2.47694e-09	2.12787e-09
	1.26188e-08	5.87837e-09	1.0803e-08	3.27021e-08	1.56098e-09
	5.06708e-09	2.49614e-09	1.26234e-08	3.89486e-09	1.04697e-08
	2.86512e-09	1.45752e-09	4.39658e-08	3.35268e-09	1.30348e-08
	3.16988e-09	3.32568e-09	6.54778e-09	9.17662e-07	2.95229e-09
	5.48774e-09	7.74141e-07	1.1606e-08	3.84971e-09	5.81207e-09
	3.89382e-09	8.36402e-09	2.94942e-09	1.23739e-09	6.55583e-07
	3.79012e-09	3.4718e-08	1.72464e-08	5.13725e-09	3.5255e-09
	1.7883e-08	1.85238e-08	4.18057e-09	2.13002e-09	6.65297e-09
	5.49832e-09	3.32506e-08	1.31432e-09	1.32475e-09	1.35178e-08
	2.05965e-08	2.14156e-08	3.04425e-08	1.9721e-08	2.53488e-09
	3.36753e-09	3.66541e-09	6.13091e-09	3.16905e-09	3.12038e-08
	3.32194e-09	5.87264e-09	2.63477e-09	4.41187e-09	2.80002e-09
	3.41966e-09	3.94283e-08	1.0573e-07	3.1513e-08	7.14756e-08
	4.94833e-09	1.20778e-09	7.50786e-09	3.48087e-09	8.61545e-09
	3.02473e-09	3.62592e-09	5.84911e-09	2.06937e-09	6.41802e-09
	2.49447e-09	5.2449e-09	1.42326e-08	7.88976e-09	9.73917e-09
	3.93592e-09	2.6217e-09	4.5706e-08	6.21478e-09	4.28985e-09
	8.11913e-09	6.58353e-09	1.2308e-09	3.14634e-08	5.6332e-09
	6.71486e-09	4.07187e-09	2.33807e-09	1.3315e-09	3.67573e-09
	2.54028e-09	2.13807e-09	5.39998e-09	1.07504e-07	2.01204e-09
	3.19729e-09	5.55345e-09	3.00832e-09	5.46486e-09	1.675e-09
	2.84874e-09	1.74208e-08	3.9163e-08	3.06507e-09	6.51268e-09
	3.55148e-09	8.48525e-09	4.03345e-09	8.4742e-09	4.70987e-09
	5.67641e-09	2.79811e-08	2.49183e-09	9.78862e-08	3.35566e-09
	7.85685e-09	7.75768e-08	2.64864e-09	1.2141e-09	8.17842e-09
	1.52526e-09	2.11748e-08	5.92479e-09	6.73757e-09	7.304e-09
	7.09494e-09	2.53144e-09	1.60542e-09	1.91288e-09	3.99858e-08
	4.4152e-09	1.34964e-07	2.2488e-09	3.63365e-09	5.46478e-09
	4.11669e-09	2.97043e-09	2.04076e-09	3.55823e-08	4.22672e-09
	3.76473e-08	2.75521e-09	8.48126e-09	3.47981e-08	4.99051e-09
	2.64388e-09	4.41744e-09	3.25112e-09	3.57139e-09	3.3953e-08
	5.18308e-08	1.14875e-07	2.56024e-08	1.88847e-08	4.21713e-08
	2.53251e-09	3.45841e-09	3.12684e-09	2.76634e-09	2.08441e-08
	1.57488e-08	9.013e-09	2.24079e-09	2.31406e-09	2.64748e-08
	7.14687e-09	3.95701e-09	6.08515e-09	4.55229e-09	3.24397e-09
	3.06857e-09	2.94225e-09	2.83391e-09	3.85613e-09	4.82519e-08
	2.9812e-08	1.21931e-08	3.6107e-09	1.28103e-08	4.60274e-08
	2.53115e-09	3.59391e-08	2.52375e-09	1.68245e-09	7.45143e-09
	3.64477e-09	1.17881e-09	6.48742e-09	3.01751e-09	1.77763e-09
	5.43015e-08	1.44479e-08	1.31347e-08	4.22682e-09	3.3318e-09
	2.65049e-09	1.0562e-09	3.18598e-09	3.51608e-09	1.16376e-07
	1.33696e-09	3.24094e-09	5.06521e-09	5.88707e-09	3.82782e-09
	1.44472e-09	5.33859e-09	6.33215e-09	7.84764e-09	3.26025e-09
	6.19063e-09	3.80535e-09	1.3712e-08	8.39448e-09	9.30322e-09
	2.92181e-09	1.35046e-08	2.41063e-08	1.50165e-09	3.89467e-09
	2.41226e-09	3.10412e-09	5.25459e-09	1.21667e-08	2.88307e-09
	5.253e-09	2.54642e-09	4.03917e-09	6.24888e-09	4.70001e-08
	3.32548e-09	1.9647e-09	7.31921e-09	1.58331e-09	1.01911e-08
	2.66502e-09	1.66761e-09	3.55071e-09	5.61713e-08	3.98615e-09
	1.09571e-08	3.70318e-07	1.24482e-08	3.99005e-08	1.45809e-08
	2.79691e-09	4.17465e-08	7.74229e-09	9.54519e-08	1.27537e-09
	5.72964e-09	3.04841e-08	6.87104e-09	5.77957e-09	3.16063e-09
	5.45153e-09	2.57999e-09	2.96067e-09	2.62123e-09	1.50272e-09
	2.98691e-09	1.35457e-08	3.62983e-09	1.28551e-08	1.28752e-09
	2.74418e-09	5.8405e-09	1.05971e-08	2.26411e-08	1.72578e-09
	2.58772e-09	3.41412e-09	2.53348e-09	2.88965e-08	9.13908e-09
	4.52991e-09	5.58777e-08	1.16092e-09	2.7661e-08	3.80139e-08
	3.13128e-09	1.85663e-09	4.03823e-08	3.01242e-09	1.83027e-09
	1.47943e-09	2.93906e-09	5.00588e-09	5.27491e-09	4.25673e-09
	8.21691e-09	2.13034e-09	2.76994e-09	1.09109e-08	1.94637e-08
	2.67841e-08	2.1125e-08	2.50579e-09	1.25499e-08	6.58442e-09
	1.14952e-08	1.14314e-08	1.33508e-09	4.04937e-09	8.02956e-09
	2.51498e-09	2.58935e-09	2.05943e-09	1.52777e-09	9.97551e-08
	3.88537e-09	1.53736e-09	2.05773e-09	1.37637e-08	2.3431e-08
	4.5011e-09	7.75379e-07	1.21423e-08	2.62331e-09	9.04272e-09
	2.44353e-08	2.95059e-09	7.98099e-09	1.36785e-08	3.01384e-08
	3.85371e-08	2.52347e-09	1.72841e-09	1.95639e-08	3.82262e-09
	1.94631e-09	1.39019e-09	3.08852e-09	1.77023e-09	1.58111e-09
	1.00005e-08	3.43325e-08	3.38719e-09	4.14126e-08	2.51346e-09
	4.15115e-09	1.51963e-08	7.01809e-09	3.29679e-09	1.53145e-09
	1.04095e-06	6.84031e-09	1.48663e-08	4.20428e-09	2.00466e-08
	1.33061e-08	1.19339e-08	2.19735e-09	2.06724e-08	2.62156e-09
	2.41116e-08	6.80489e-09	5.05103e-09	3.66267e-08	8.48467e-09
	6.98847e-09	2.76114e-08	2.9632e-08	7.60007e-08	1.27423e-09
	3.97266e-09	2.42058e-08	2.69407e-09	3.34388e-08	2.65072e-08
	3.25566e-09	2.76174e-08	3.21732e-09	1.18595e-09	3.06764e-09
	7.2223e-09	4.75284e-08	6.35365e-09	3.19351e-09	5.02399e-09
	1.42884e-09	1.10652e-08	1.16633e-09	3.76471e-09	2.16371e-08
	9.71545e-09	3.74889e-09	5.60311e-08	1.44576e-09	7.08901e-09
	7.64125e-09	6.46454e-09	1.61277e-08	1.70323e-08	2.94284e-09
	3.40933e-09	3.37826e-09	1.80918e-09	3.34363e-09	2.07034e-09
	3.05531e-08	2.82897e-09	2.09907e-09	5.72868e-09	1.69452e-07
	7.12862e-09	5.40333e-09	3.84218e-08	2.0206e-09	1.37951e-09
	1.87553e-08	3.48343e-09	1.1862e-07	3.01441e-09	4.39517e-09
	6.83102e-09	2.63502e-09	5.68856e-09	1.61028e-08	3.94919e-09
	1.2681e-09	1.39092e-07	1.36504e-08	2.47524e-08	1.09689e-08
	2.96168e-09	3.49699e-09	1.08027e-08	2.74845e-09	4.38663e-08
	2.87839e-09	1.47868e-08	1.09542e-08	5.44524e-09	1.08453e-08
	5.15908e-09	1.09792e-09	3.23436e-09	4.01696e-09	1.28005e-09
	2.05892e-09	4.13667e-09	2.52482e-09	7.60719e-09	6.89719e-09
	2.31618e-09	3.63663e-09	3.52713e-09	2.94311e-09	4.85535e-08
	2.73038e-09	4.98786e-08	3.72927e-08	7.00585e-08	1.27093e-08
	3.99139e-09	1.99192e-09	3.72388e-09	1.97065e-09	7.97628e-08
	2.95513e-09	3.89279e-09	3.32769e-09	7.53591e-09	6.63709e-09
	2.28212e-08	3.59834e-09	6.4083e-09	6.74963e-09	4.51206e-08
	2.50939e-08	4.10428e-08	1.56618e-07	1.24891e-09	3.17666e-09
	1.26571e-09	5.07328e-09	1.1303e-08	1.40331e-09	9.37836e-09
	1.44432e-08	4.09318e-09	1.96278e-08	3.20907e-09	6.48082e-09
	1.41937e-08	2.95385e-09	5.92015e-09	4.41508e-09	1.83509e-08
	3.36945e-09	5.61572e-09	6.45464e-09	4.18864e-09	3.68051e-09
	3.87152e-09	7.41894e-09	6.02843e-09	1.65465e-09	2.31641e-09
	2.30054e-09	3.46255e-09	1.72986e-09	1.52079e-08	5.50341e-09
	1.0014e-07	4.40276e-09	3.06768e-09	3.22345e-09	7.45869e-09
	1.5682e-09	4.10157e-09	9.01629e-09	3.87213e-09	1.87017e-08
	2.90639e-08	5.8229e-09	2.35199e-09	8.00382e-09	7.19403e-07
	1.89232e-09	2.15437e-08	5.81287e-09	5.70452e-09	9.21748e-09
	5.43955e-09	7.4031e-09	7.42553e-09	3.05385e-09	2.04153e-09
	2.87999e-09	2.27627e-08	3.80991e-08	6.07256e-09	3.08806e-09
	7.17415e-09	3.85742e-09	7.28439e-08	1.20964e-08	4.67081e-08
	1.29545e-08	2.08497e-08	2.44068e-08	4.76364e-09	6.74282e-09
	1.2486e-08	3.42985e-09	7.93631e-09	5.53025e-09	3.39735e-08
	9.35246e-09	1.68864e-09	3.88138e-09	8.32005e-09	1.16771e-09
	1.215e-09	3.21881e-09	1.9292e-08	1.65324e-09	1.41445e-08
	1.16052e-08	2.40324e-08	6.56051e-09	5.31553e-09	5.44876e-09
	1.31474e-08	2.23103e-09	3.61078e-09	2.93408e-09	2.32328e-09
	6.12418e-09	2.98281e-09	3.56403e-08	5.69315e-09	2.93846e-08
	1.56122e-09	1.20217e-09	1.16759e-08	1.25442e-08	5.78859e-08
	3.09954e-09	5.1439e-09	2.05401e-08	3.88376e-09	3.05148e-09
	1.92443e-09	3.99806e-09	6.75836e-09	4.4205e-08	2.45303e-09
	7.21592e-09	1.13279e-08	2.95644e-09	4.05043e-08	1.57853e-08
	2.47557e-09	6.29244e-09	8.09162e-09	3.49765e-08	5.84284e-07
	2.83034e-09	4.00834e-09	4.17761e-09	2.08336e-09	3.83301e-08
	2.98174e-09	2.85449e-08	4.4744e-08	4.17054e-09	1.06276e-08
	1.23353e-08	4.33621e-09	3.08132e-09	1.05755e-09	1.53577e-09
	1.01063e-09	8.53449e-09	7.92049e-09	3.86091e-09	2.96175e-09
	6.21247e-09	2.5463e-09	2.63787e-09	1.22719e-09	7.83261e-09
	2.50656e-07	6.78157e-09	3.39324e-09	1.09251e-08	2.12988e-09
	1.41855e-08	4.26534e-09	7.75113e-09	4.63159e-09	5.7605e-09
	1.07627e-08	4.0255e-09	3.20469e-09	3.61608e-09	3.51366e-09
	3.76936e-09	8.02049e-07	3.85873e-09	2.50313e-08	8.13352e-09
	2.61927e-09	6.57145e-09	4.82882e-09	1.95609e-08	6.15829e-09
	1.3535e-08	7.30837e-09	3.57963e-09	1.66776e-07	3.60946e-09
	8.44029e-09	2.1225e-08	3.98326e-09	1.99387e-09	1.58058e-08
	1.46704e-08	1.96329e-09	6.5584e-09	2.18516e-08	5.30479e-09
	1.78469e-09	3.056e-08	7.78109e-09	3.33783e-09	1.6177e-08
	3.04493e-09	1.06411e-07	3.91358e-08	2.7949e-09	8.47498e-08
	8.54047e-09	3.89966e-09	1.14612e-07	1.6382e-09	1.25403e-08
	5.08303e-09	1.93871e-09	3.24726e-08	2.67096e-09	1.16574e-08
	2.1148e-08	1.0076e-08	1.03949e-08	3.16586e-09	6.07525e-09
	3.21908e-09	2.69799e-09	7.64168e-09	3.04357e-09	2.97072e-09
	1.94984e-08	1.56082e-09	9.14079e-09	1.90936e-09	1.02004e-08
	6.16332e-09	4.03544e-09	6.63813e-09	2.86003e-09	3.72093e-09
	2.34172e-09	2.66915e-09	1.71734e-09	2.46261e-08	5.93869e-09
	2.57566e-09	3.06679e-09	3.72293e-09	2.00715e-09	9.80879e-08
	1.8019e-09	1.35533e-09	3.72398e-08	1.89895e-08	3.79638e-09
	2.45211e-09	4.23611e-08	4.65065e-08	4.4038e-08	2.30434e-09
	1.03182e-08	3.07189e-09	2.45045e-08	7.11924e-09	1.28148e-08
	1.28151e-08	6.08872e-09	4.54533e-09	3.64284e-09	2.05648e-08
	1.87331e-09	1.6459e-08	3.94777e-09	2.76804e-09	3.73648e-09
	1.49359e-08	3.1956e-09	3.92946e-08	2.46766e-09	1.89508e-08
	3.50235e-09	9.12864e-08	4.95934e-09	1.21877e-09	4.15524e-09
	2.68222e-09	1.40474e-08	3.343e-09	3.29826e-08	7.02919e-09
	3.62538e-09	3.59341e-09	3.3446e-09	2.69338e-09	4.22534e-09
	1.5679e-09	6.9917e-09	3.64441e-09	1.7404e-09	2.97223e-08
	3.0637e-09	9.41399e-09	1.39877e-09	1.28332e-08	5.98433e-09
	3.87677e-09	5.61884e-09	1.02098e-07	6.40691e-09	4.95029e-09
	2.80149e-09	7.51437e-09	2.42788e-09	1.18199e-07	2.24364e-08
	4.35276e-09	7.10836e-09	8.82086e-09	1.99514e-09	2.39895e-08
	6.21403e-09	3.15376e-08	3.62783e-09	2.00736e-08	2.29839e-09
	3.89734e-09	7.07474e-09	3.90136e-09	1.81037e-08	3.18474e-08
	2.7452e-09	9.01011e-09	2.95044e-09	2.54819e-09	3.50313e-09
	1.49829e-08	2.76876e-09	1.77236e-08	7.53358e-09	1.76226e-08
	8.64633e-09	3.65905e-09	4.18324e-09	9.75703e-09	7.6389e-09
	5.84214e-09	4.92393e-09	1.253e-08	1.21737e-07	3.55977e-09
	2.83915e-09	2.32425e-08	6.02644e-09	3.58817e-09	2.30871e-09
	2.17748e-08	1.58473e-08	2.72025e-09	3.20804e-08	2.78467e-09
	6.29394e-09	3.81625e-09	2.92779e-08	3.67152e-09	6.24099e-09
	3.85458e-09	1.66085e-08	1.31306e-08	3.06932e-09	7.18967e-09
	1.28112e-08	4.67843e-09	7.83489e-09	2.93856e-07	1.40628e-08
	1.75577e-08	1.65265e-08	6.28373e-09	3.85795e-09	4.96203e-09
	5.81496e-09	2.18105e-08	2.46041e-09	2.30975e-09	5.82162e-09
	1.69933e-08	8.09028e-09	2.47256e-08	2.48662e-08	9.01527e-09
	2.61704e-08	9.58187e-09	3.6233e-09	4.09694e-09	6.83407e-09
	2.66017e-09	2.40855e-08	1.94973e-09	1.57326e-09	8.27177e-09
	1.75269e-08	3.58683e-09	3.63475e-09	1.60896e-08	7.46843e-09
	5.23944e-09	1.59744e-08	4.02499e-09	9.7007e-08	7.18427e-09
	6.07894e-09	2.31574e-09	1.76237e-08	5.75133e-09	2.25329e-08
	2.03892e-09	2.8086e-09	2.56681e-09	2.72705e-08	4.36529e-09
	2.51353e-09	3.67927e-09	3.07002e-08	9.36858e-09	4.15638e-12
	1.76658e-09	5.49e-09	1.91151e-08	1.64615e-09	2.87157e-09
	2.06005e-09	2.74886e-08	2.98718e-08	2.10013e-08	9.21495e-09
	7.81986e-09	3.83783e-09	1.55312e-08	2.3578e-09	2.01394e-09
	5.47871e-09	1.30625e-08	3.55534e-09	4.77007e-09	1.04112e-07
	5.00901e-09	1.056e-08	3.75391e-09	8.4442e-09	2.3615e-09
	2.00489e-09	8.30882e-08	2.43504e-09	1.14409e-08	2.37076e-09
	5.58289e-09	7.96613e-09	2.75173e-08	3.78431e-09	4.33108e-09
	3.28317e-09	2.39039e-09	1.03586e-08	5.69782e-09	2.56813e-09
	2.98691e-09	1.21815e-08	1.26439e-08	3.38711e-09	9.51258e-08
	5.71924e-09	2.87652e-08	1.14479e-08	2.43716e-09	2.55873e-08
	6.03715e-09	6.85105e-09	4.44865e-09	3.86344e-09	1.35879e-08
	2.70148e-08	1.76405e-09	8.33733e-09	1.686e-09	5.10688e-09
	5.76447e-09	2.02508e-08	1.17021e-08	4.82511e-08	1.61671e-08
	2.35039e-08	1.3388e-08	7.47825e-09	2.54764e-08	2.30802e-09
	9.35521e-09	1.57518e-09	8.5682e-09	6.84596e-09	3.46678e-09
	3.87317e-09	5.15454e-09	3.76222e-09	9.63619e-08	5.20956e-09
	1.63153e-09	4.45671e-09	7.69583e-09	2.39467e-09	2.49132e-09
	2.05375e-08	3.7132e-09	2.23162e-09	9.06884e-09	2.49217e-09
	6.62801e-09	2.00702e-09	2.61316e-08	8.38272e-09	3.41587e-09
	2.95896e-08	6.27378e-08	4.9052e-09	1.50181e-08	1.5227e-08
	3.61001e-09	4.97825e-08	5.58359e-09	4.6031e-09	1.11813e-08
	5.60188e-09	3.79268e-09	2.41262e-09	1.79711e-09	1.70918e-09
	1.06584e-08	2.28803e-09	2.24224e-09	1.30434e-08	8.48101e-09
	1.12011e-08	5.43796e-09	9.40875e-09	1.7617e-08	1.48723e-08
	2.19265e-08	8.92224e-09	3.67727e-09	2.76336e-09	1.6073e-08
	1.39933e-08	8.87636e-09	3.0143e-08	1.56024e-08	1.4181e-08
	2.13059e-08	5.17479e-09	2.57868e-09	1.80045e-09	8.70702e-09
	7.32475e-07	2.35378e-09	1.52152e-08	9.21056e-09	5.0926e-09
	7.12985e-09	2.25464e-08	4.97026e-09	6.12883e-09	2.33181e-09
	2.02419e-08	4.50296e-09	1.85744e-08	1.32165e-08	2.90694e-09
	1.96729e-08	3.33413e-08	5.31899e-09	1.21738e-08	2.22058e-09
	1.58218e-08	2.50195e-09	9.68132e-08	1.5901e-08	4.14915e-09
	3.49196e-09	8.87576e-09	1.27791e-08	1.79762e-09	8.33363e-09
	3.08888e-09	2.34387e-09	2.17052e-09	1.67656e-08	2.66454e-09
	1.38933e-08	1.51616e-08	2.71045e-08	2.12621e-08	8.82111e-09
	3.52194e-09	6.70219e-09	1.0214e-09	4.3109e-09	7.83725e-09
	2.82631e-09	1.51517e-08	1.86138e-09	1.16539e-08	2.16919e-08
	1.04514e-08	1.26695e-08	8.84697e-08	2.30687e-09	1.63472e-08
	1.27931e-08	1.7052e-08	2.69854e-08	2.14799e-09	2.41465e-09
	3.65743e-09	1.67884e-09	2.95812e-09	2.27677e-09	1.96568e-09
	2.43631e-09	1.67352e-09	1.66586e-08	8.60938e-09	4.45638e-09
	1.82377e-09	4.19045e-09	3.99389e-07	1.40081e-08	1.85072e-08
	1.10373e-08	1.05398e-08	7.60349e-09	1.03735e-09	2.024e-09
	5.51342e-09	9.15883e-09	9.81389e-09	7.84857e-09	2.78967e-09
	1.55826e-08	8.03374e-09	1.52745e-08	4.31386e-08	8.79913e-09
	1.01824e-07	3.74492e-08	5.33376e-09	1.0503e-08	3.18299e-09
	2.59248e-09	2.27038e-09	1.58757e-08	9.4289e-10	1.0472e-08
	1.76945e-08	4.43402e-09	2.52914e-09	6.99123e-09	1.55947e-08
	1.64732e-09	2.36666e-09	3.17043e-09	1.71251e-09	3.27896e-09
	2.11132e-08	4.36337e-09	1.13996e-08	2.73806e-09	2.68179e-09
	4.72031e-09	2.9957e-09	2.26148e-09	8.66311e-09	4.21744e-08
	4.76041e-08	2.28815e-09	3.04943e-09	2.35466e-09	1.42301e-08
	2.46003e-09	7.7459e-09	3.70115e-09	2.54351e-09	2.00497e-09
	2.43936e-09	1.38884e-08	1.81779e-08	1.84655e-08	1.50514e-08
	3.83756e-09	2.5559e-09	2.06379e-08	1.12585e-07	1.49353e-08
	9.89535e-09	2.323e-09	3.16914e-09	1.05554e-08	1.55091e-08
	2.02212e-09	7.47656e-09	2.1044e-09	1.45484e-08	2.25738e-09
	2.96728e-09	5.09371e-09	9.27077e-09	1.66158e-09	1.34817e-08
	4.06892e-09	1.44537e-08	1.105e-08	8.51743e-09	1.86881e-09
	1.27006e-08	6.95075e-07	8.19721e-09	1.52317e-08	1.161e-08
	7.43349e-09	1.02e-09	1.03184e-09	4.59913e-09	9.24028e-09
	2.1176e-09	4.4179e-09	4.4459e-07	5.5105e-09	5.14765e-08
	8.72128e-09	8.00144e-09	2.48113e-09	1.62837e-08	4.26443e-09
	8.10976e-09	2.05738e-09	2.04166e-09	4.5411e-09	1.11193e-08
	6.42877e-09	8.55208e-09	2.68145e-09	2.88806e-08	2.59394e-09
	7.01168e-09	6.66337e-09	4.30713e-09	1.54338e-08	4.25435e-09
	2.3892e-09	1.77938e-08	2.79212e-09	2.0062e-09	1.41897e-08
	1.56988e-08	8.46132e-09	1.56635e-08	9.22194e-09	1.24129e-08
	2.1825e-09	5.82241e-09	1.54449e-08	8.8853e-09	3.03077e-09
	2.27006e-08	4.87851e-09	1.09266e-08	1.13992e-08	8.90859e-09
	1.13533e-08	2.17161e-08	2.02995e-09	1.51585e-09	2.17405e-08
	8.71913e-09	1.70525e-08	1.15818e-09	7.34205e-09	2.55382e-08
	2.64553e-09	3.8537e-09	1.65939e-08	8.46377e-09	2.90885e-09
	4.77313e-09	2.31304e-09	1.70531e-09	7.85984e-09	5.8965e-09
	3.93639e-09	4.17983e-09	2.06745e-09	2.40166e-09	2.1481e-09
	2.52133e-09	2.97535e-09	4.66451e-09	1.89337e-09	1.37308e-08
	2.36912e-09	2.2589e-09	2.96016e-09	2.36908e-09	1.25311e-08
	8.70728e-09	9.23683e-09	1.82405e-09	2.50286e-09	6.68763e-09
	9.14249e-08	4.16528e-09	5.2864e-09	2.85217e-09	2.84019e-09
	9.28035e-09	1.40126e-08	2.36368e-09	5.48483e-09	1.68074e-08
	2.56216e-09	1.01994e-08	3.48449e-09	1.81752e-09	5.03594e-09
	2.1432e-09	1.94946e-08	1.04693e-09	1.12916e-08	2.99915e-09
	6.18599e-09	1.69958e-08	2.55556e-08	9.92711e-08	7.15618e-09
	2.42264e-09	2.96843e-09	2.42356e-09	2.65334e-09	1.93905e-09
	4.7368e-09	4.24276e-09	4.84216e-09	8.18723e-09	1.52832e-08
	5.17748e-09	2.06878e-08	1.83589e-08	3.46822e-09	1.89686e-09
	4.05947e-09	1.753e-08	1.9773e-08	3.77976e-09	7.75302e-09
	1.93981e-08	1.56105e-08	7.01829e-09	1.84196e-08	1.8658e-08
	8.72146e-09	8.33988e-09	6.03992e-09	3.74304e-09	1.30406e-08
	1.27412e-08	1.01598e-09	8.80242e-08	1.09673e-08	3.68646e-09
	1.41337e-08	4.98202e-09	2.27898e-09	1.96752e-08	3.55982e-09
	1.70492e-08	4.11024e-09	4.67165e-09	4.91789e-08	1.84605e-09
	7.51009e-09	2.09326e-08	3.97674e-09	4.48634e-09	2.77343e-09
	3.30851e-09	3.5823e-09	2.49811e-09	8.93117e-09	2.37454e-09
	5.12517e-09	6.37512e-09	1.69129e-08	1.39691e-08	6.03915e-09
	1.90712e-09	1.83653e-09	4.9359e-09	5.22955e-09	2.11058e-09
	1.40195e-08	2.31629e-08	6.04309e-09	2.29316e-09	8.74544e-09
	1.58568e-08	3.56474e-09	5.10001e-09	3.09467e-09	1.50118e-08
	4.98889e-09	1.09619e-09	3.5944e-09	1.31537e-08	2.71042e-09
	2.32946e-09	1.57662e-08	1.64114e-09	4.80357e-09	6.45315e-09
	2.26077e-09	2.34755e-09	8.18211e-08	3.4134e-09	3.07738e-09
	2.87968e-09	2.46782e-09	7.77688e-09	7.53878e-09	2.30258e-08
	2.35845e-09	2.6095e-09	3.87212e-09	6.47216e-09	4.23835e-09
	1.08186e-09	1.0664e-08	9.99616e-10	1.22263e-08	6.25563e-09
	4.66612e-09	1.53465e-08	5.1037e-09	1.98785e-09	8.61343e-09
	6.93605e-09	2.14025e-09	1.4897e-08	2.13375e-09	8.17217e-09
	5.03561e-09	1.22791e-08	5.12467e-09	6.41e-09	3.43087e-09
	2.51861e-09	9.04973e-09	2.36321e-09	5.10567e-09	4.94261e-09
	9.93666e-09	3.48965e-09	5.02168e-09	2.32824e-08	1.36305e-08
	8.95702e-09	8.03902e-09	8.84701e-09	4.88749e-09	3.03446e-08
	2.32453e-09	2.17023e-08	3.78378e-09	5.77736e-09	1.94942e-09
	2.51655e-09	2.98541e-08	2.45788e-09	3.20843e-08	2.43185e-08
	4.5048e-09	2.0022e-09	5.72567e-09	3.11466e-09	1.63473e-09
	4.69086e-09	3.24712e-09	2.41935e-09	2.36116e-08	5.49991e-09
	2.14671e-08	4.00784e-09	1.74771e-08	7.42999e-09	6.94656e-09
	2.22521e-08	1.59546e-08	1.12169e-09	1.93115e-09	4.76964e-09
	9.30934e-09	2.68856e-09	1.02178e-09	1.76105e-08	2.40845e-09
	2.37762e-09	7.95894e-09	2.99667e-09	1.9707e-09	2.80569e-09
	7.24501e-09	2.84134e-09	4.07082e-09	7.5616e-09	3.18973e-09
	2.30902e-09	2.39201e-09	2.03219e-08	2.15889e-09	1.99286e-09
	2.97709e-07	2.13676e-09	1.27147e-09	1.3057e-08	3.41981e-09
	2.38169e-09	2.42343e-07	8.87954e-10	6.70979e-09	1.539e-08
	6.81813e-09	6.45569e-09	1.49765e-08	1.34615e-08	7.09812e-09
	6.35354e-09	2.85801e-09	1.04656e-08	2.5911e-09	1.39563e-09
	1.88098e-08	2.00831e-09	2.73172e-09	4.29399e-09	1.7745e-08
	4.54807e-09	1.54804e-09	1.36511e-08	1.04963e-08	2.4844e-09
	1.98476e-08	2.38064e-09	3.44941e-09	5.40937e-09	1.59015e-08
	1.79796e-08	2.21742e-09	1.51346e-08	9.96133e-09	4.53148e-09
	2.15197e-09	7.59568e-09	1.89569e-09	2.41429e-09	3.70979e-08
	2.90683e-08	4.59409e-09	1.45404e-08	2.92208e-09	2.6611e-08
	7.72431e-09	1.15653e-09	9.89032e-10	4.76328e-09	1.83447e-09
	3.70446e-09	2.71184e-09	9.69988e-09	5.83877e-09	3.40264e-09
	5.25412e-09	1.20224e-09	2.11716e-09	3.83943e-09	1.91791e-09
	1.9623e-08	5.34596e-08	5.80876e-09	2.52371e-09	3.39299e-09
	2.07445e-08	1.58215e-08	1.68036e-08	2.63616e-08	6.77144e-09
	5.33005e-09	3.04044e-08	7.98568e-09	6.1135e-09	1.17342e-09
	1.28493e-08	1.03525e-09	6.71623e-09	2.86726e-09	4.10955e-09
	4.92863e-09	2.9614e-07	6.71077e-09	1.96241e-08	1.45836e-08
	1.93854e-08	2.41823e-09	1.75059e-08	5.26961e-09	1.95259e-09
	4.0504e-09	1.96236e-09	2.15333e-08	3.61817e-09	3.75252e-09
	2.09939e-08	5.05978e-09	1.78694e-08	2.80881e-09	4.26427e-08
	1.71919e-08	3.37933e-08	2.48859e-09	1.6746e-08	1.44095e-08
	3.14748e-09	1.52748e-08	8.59162e-10	8.83712e-09	2.99041e-08
	1.98098e-09	2.30159e-09	1.7333e-08	2.45634e-09	2.80578e-08
	2.5673e-09	2.78451e-09	6.91461e-09	1.44097e-08	4.91957e-09
	7.33084e-09	2.73658e-09	2.3687e-09	2.03005e-08	6.39404e-09
	1.77372e-09	1.25949e-08	1.49446e-08	1.24952e-08	1.025e-08
	2.52977e-09	1.72159e-08	3.25071e-09	1.11588e-08	5.20773e-09
	6.15622e-09	1.76632e-08	2.20194e-09	9.58601e-09	2.39217e-08
	1.70325e-08	5.37436e-09	9.18464e-09	6.66867e-09	1.18395e-08
	1.26885e-08	3.17313e-09	4.53846e-09	1.90789e-08	3.5536e-09
	2.39647e-09	2.42532e-08	3.84919e-09	3.20405e-09	9.63298e-10
	4.76291e-09	2.75369e-09	4.38465e-09	4.60302e-09	3.71377e-09
	2.4558e-09	6.03729e-09	1.35434e-08	1.31136e-08	1.93816e-08
	2.75834e-08	1.57102e-08	7.32463e-09	6.16733e-09	1.77581e-08
	4.14824e-09	1.02491e-09	5.88896e-09	2.43623e-09	6.79338e-09
	9.81255e-10	1.11976e-08	1.07118e-08	7.06791e-09	2.05246e-09
	1.41692e-08	1.92595e-09	4.90999e-09	1.37119e-08	1.35411e-09
	2.88383e-09	5.74038e-09	2.19168e-09	2.05444e-08	2.73028e-09
	9.6615e-10	6.45561e-09	2.67353e-09	1.93097e-09	2.05327e-08
	1.58537e-08	4.21812e-08	3.60433e-08	6.5633e-09	1.69157e-08
	2.63356e-09	1.6168e-08	1.97395e-09	6.05636e-09	6.9418e-09
	1.8425e-09	1.83541e-09	2.09202e-08	1.71279e-08	7.43044e-09
	1.86416e-08	2.0324e-09	4.222e-09	2.46781e-09	7.28434e-09
	2.16331e-08	8.98565e-09	1.6484e-08	6.91065e-09	4.96303e-09
	3.90928e-09	2.01888e-08	1.10087e-08	1.20656e-08	7.875e-09
	1.38023e-08	1.96574e-09	3.64317e-09	1.30972e-08	2.72907e-09
	1.34416e-09	3.7204e-09	2.03686e-09	1.57267e-08	6.15569e-09
	1.98008e-08	1.91329e-08	1.38395e-08	3.6177e-09	9.45051e-10
	7.09286e-09	1.30553e-08	6.86769e-09	1.83214e-09	1.18586e-08
	1.10477e-08	5.77028e-09	8.27225e-09	2.23545e-09	9.10712e-10
	1.64478e-08	1.5112e-08	2.07321e-09	1.09645e-08	2.31475e-08
	4.87965e-09	2.30294e-08	9.59322e-10	1.31045e-08	2.02044e-09
	4.72277e-09	2.80898e-09	1.89724e-09	8.76529e-10	6.98758e-09
	2.34444e-09	3.94942e-09	6.41487e-09	3.58529e-09	1.88308e-09
	4.12362e-08	1.25513e-08	1.2987e-08	2.61872e-09	1.75165e-09
	1.271e-08	6.07728e-09	2.38592e-09	5.80958e-09	1.27494e-08
	2.94688e-08	2.78999e-08	2.85914e-09	3.76173e-09	2.18476e-09
	3.03392e-08	2.57604e-09	4.93421e-09	2.08626e-08	1.41091e-08
	1.75829e-09	1.36301e-08	4.55381e-09	4.38417e-09	1.21806e-09
	9.19941e-08	6.32613e-09	2.38224e-09	2.62268e-09	1.87143e-09
	6.18147e-09	4.31269e-09	1.27145e-09	1.37111e-08	4.58843e-09
	3.6734e-09	2.10098e-09	3.86263e-09	2.41459e-09	1.88153e-09
	2.10439e-08	2.19961e-09	4.0332e-09	2.34921e-09	2.94277e-09
	3.83608e-08	3.9767e-09	1.77587e-09	6.81755e-09	2.70327e-08
	1.19627e-08	1.39952e-08	9.33521e-09	1.39193e-08	6.02108e-09
	2.21027e-09	1.35534e-08	1.9256e-08	1.39513e-08	2.87506e-09
	4.11743e-09	3.5911e-09	9.16156e-10	2.19509e-09	9.5781e-09
	5.53232e-09	4.36525e-08	5.28819e-09	1.43153e-08	3.32396e-09
	2.32783e-08	1.52675e-08	5.77162e-09	1.60846e-09	1.83305e-08
	7.77564e-09	7.05002e-09	3.44689e-09	1.25607e-08	2.3839e-09
	1.79707e-08	2.43313e-09	4.5332e-09	4.76477e-09	2.1425e-09
	2.23447e-09	2.87201e-09	3.05198e-09	2.33358e-08	9.39499e-09
	9.64488e-09	1.82454e-09	2.08467e-09	1.33419e-08	3.39399e-09
	6.90076e-09	6.96898e-09	5.58745e-09	1.69044e-08	9.88166e-09
	1.02231e-09	2.94187e-09	2.3838e-09	2.68013e-08	1.37025e-08
	1.94452e-09	3.65759e-09	1.78806e-08	5.83162e-09	1.72745e-09
	3.72009e-09	3.58536e-08	8.25121e-09	5.81633e-09	2.14201e-09
	5.04664e-07	1.35341e-08	1.10828e-08	1.39914e-09	1.41375e-08
	1.28709e-08	4.00102e-09	6.32755e-09	6.82679e-09	4.36114e-09
	9.19124e-09	3.40323e-09	8.32375e-07	1.40617e-08	1.58586e-08
	3.0824e-09	2.59034e-09	5.63346e-09	1.37097e-08	5.55137e-09
	1.81113e-09	1.85714e-08	4.46449e-09	3.77327e-09	6.96252e-09
	1.33181e-08	5.40394e-09	9.28062e-10	2.15983e-08	1.3072e-08
	5.93513e-09	2.09897e-09	4.70986e-09	2.66667e-09	2.06677e-09
	6.27628e-09	2.82134e-09	6.3982e-09	2.2687e-08	8.09397e-09
	1.27979e-09	1.48236e-09	7.15967e-09	2.03226e-09	1.46717e-08
	2.51257e-09	1.14224e-09	6.2927e-09	1.28429e-08	1.55145e-08
	3.43434e-09	1.35944e-08	1.02162e-09	2.07961e-09	4.44516e-09
	1.83857e-08	3.47213e-09	2.85829e-09	2.37881e-09	7.38892e-09
	2.40253e-08	9.25925e-09	1.23246e-09	2.74981e-08	1.68382e-09
	6.94384e-09	3.32801e-09	1.88796e-08	2.61483e-09	1.44727e-08
	2.59335e-09	3.9661e-09	4.41329e-09	2.39979e-09	2.02303e-08
	3.87334e-09	2.19402e-08	3.39147e-09	2.4708e-07	1.5777e-08
	1.81017e-08	1.74984e-08	3.90816e-08	2.31295e-08	2.60807e-09
	6.14898e-09	7.13591e-09	4.14013e-09	3.63523e-09	3.04703e-08
	2.00136e-09	2.5643e-09	9.3668e-09	1.35765e-08	2.00622e-09
	1.92682e-09	1.02931e-09	1.82258e-09	4.74844e-07	9.82264e-09
	3.84568e-09	3.78723e-09	9.78531e-10	2.78229e-09	1.17818e-09
	3.3428e-09	9.44222e-09	3.73083e-09	1.96055e-09	5.52521e-09
	9.65913e-10	2.59768e-09	6.64943e-09	6.42626e-09	3.69731e-08
	2.72239e-08	2.4167e-09	1.00744e-09	2.50407e-09	1.52972e-08
	1.41322e-08	1.85043e-09	2.44125e-09	2.60919e-09	1.77514e-08
	2.93732e-08	2.85787e-09	1.73186e-08	4.76155e-09	1.20983e-08
	1.77035e-08	1.40461e-08	2.52937e-09	1.10819e-08	2.03734e-09
	1.01543e-08	1.20469e-08	1.96178e-09	4.70338e-09	2.34677e-08
	2.60369e-09	3.6682e-07	1.22705e-08	6.4004e-09	2.85606e-08
	6.87878e-09	2.14013e-09	1.99717e-09	2.50127e-09	3.95547e-09
	2.576e-09	3.53418e-09	2.27582e-09	2.4514e-08	3.55228e-09
	2.31302e-09	2.38828e-09	3.21215e-09	2.8152e-09	5.90927e-09
	5.46851e-09	2.35312e-09	7.0394e-09	2.05174e-08	1.86849e-09
	4.74397e-09	1.65129e-08	5.06756e-09	2.38421e-09	7.20425e-09
	3.26785e-08	5.89576e-09	1.00786e-08	7.59998e-09	1.72295e-08
	2.00693e-09	5.87465e-09	4.05913e-09	1.41843e-08	8.72875e-09
	3.36515e-09	1.9187e-09	2.50784e-08	2.62182e-09	9.2647e-10
	7.27169e-09	1.36974e-08	5.96406e-09	1.81757e-08	1.04691e-08
	3.15141e-09	3.08e-09	3.2219e-09	4.27309e-09	2.40121e-08
	1.35292e-08	9.33763e-09	2.23942e-09	2.30504e-09	3.0514e-09
	4.03688e-09	7.23741e-09	2.22602e-09	1.00639e-08	3.32336e-09
	2.31095e-08	1.8203e-09	3.81897e-09	6.32926e-09	3.54586e-09
	1.32964e-06	2.55812e-09	3.54052e-08	9.11046e-08	3.20455e-09
	1.184e-08	1.63092e-08	4.21433e-09	8.88141e-10	9.81021e-09
	2.23299e-09	6.44947e-09	3.26283e-09	1.35025e-08	6.09836e-09
	4.04888e-09	1.44644e-08	5.57049e-09	9.02267e-09	1.94111e-09
	6.39926e-09	1.59162e-09	4.80549e-09	1.94247e-08	3.23698e-09
	2.49e-09	1.20163e-09	4.77268e-09	5.50663e-09	1.20162e-08
	9.42031e-09	2.68128e-09	2.23868e-09	1.59917e-08	2.16622e-09
	2.13798e-09	2.78065e-09	2.12063e-09	2.50294e-09	1.85803e-09
	5.44676e-09	1.02419e-08	1.57328e-08	2.45278e-09	4.7042e-09
	8.52344e-09	3.59881e-09	1.3444e-08	2.5329e-09	3.22461e-09
	3.37079e-09	4.40637e-09	5.6407e-09	5.91705e-09	1.88739e-08
	2.75219e-09	1.61246e-08	7.00544e-09	1.0462e-08	3.91525e-08
	3.11101e-09	2.13268e-09	3.56788e-09	6.79315e-09	2.35406e-08
	1.79988e-08	3.49045e-09	7.05777e-09	7.00479e-09	3.62907e-09
	2.20128e-09	5.1187e-09	4.48685e-09	6.1684e-09	1.89696e-09
	2.23016e-09	9.9144e-10	7.52987e-09	1.75908e-09	5.05863e-09
	6.39797e-09	2.33772e-09	3.35489e-09	3.63028e-09	8.81774e-10
	3.46793e-09	7.30533e-09	4.62417e-09	2.24168e-09	4.11942e-09
	3.23221e-09	3.5552e-08	3.07792e-09	2.82641e-08	4.02895e-08
	2.80732e-09	4.83431e-09	5.16028e-09	7.05249e-09	1.52628e-08
	1.43908e-08	1.41733e-08	7.35786e-09	2.58677e-09	2.40559e-08
	2.22613e-08	5.48045e-09	3.9411e-09	2.00943e-08	4.45799e-09
	2.10669e-09	2.29272e-09	1.99214e-09	2.7968e-09	2.5941e-09
	6.52421e-09	2.03636e-09	1.0106e-08	1.0379e-08	2.1948e-09
	2.09826e-08	2.61476e-09	3.10301e-08	1.47528e-08	1.94547e-09
	1.28033e-08	2.84743e-09	1.28034e-08	1.71993e-09	5.90107e-09
	1.40389e-08	6.45814e-09	4.1048e-09	6.93238e-09	3.00232e-09
	2.85454e-09	1.87893e-08	5.08594e-09	2.26e-09	2.56757e-09
	4.78583e-09	7.24689e-09	1.8056e-09	2.17954e-09	7.10052e-09
	3.25825e-09	3.63523e-08	6.81851e-09	5.4328e-09	2.43883e-09
	7.63576e-09	1.26214e-08	1.20507e-09	1.96173e-08	1.9606e-08
	1.1945e-08	2.34988e-09	1.39834e-08	1.97773e-08	4.41784e-09
	1.06053e-08	7.29083e-09	3.76519e-09	2.80197e-09	2.15479e-09
	2.34443e-09	8.71883e-10	2.01185e-09	2.99946e-09	2.22237e-09
	2.92031e-09	6.82601e-09	6.53903e-09	1.58683e-08	2.01869e-09
	6.23357e-09	3.72157e-09	7.748e-09	1.79011e-08	1.02737e-08
	1.96795e-08	1.98698e-09	1.73897e-08	2.1745e-09	2.59718e-09
	1.66345e-08	4.38598e-08	1.4715e-08	3.11046e-09	6.73879e-09
	2.46392e-09	1.36581e-08	4.90068e-09	6.50059e-09	2.69587e-09
	3.47547e-09	3.08862e-09	5.89866e-09	2.83614e-09	3.75257e-09
	3.79061e-09	1.41759e-08	4.78412e-08	5.15978e-09	2.88905e-09
	7.06815e-09	1.03928e-08	4.22329e-09	2.18356e-09	3.1954e-09
	2.12232e-09	2.57511e-09	5.50563e-09	4.92494e-09	9.55186e-10
	2.019e-08	1.3724e-08	1.31046e-08	3.88305e-09	6.94159e-09
	3.9657e-09	1.69681e-08	2.68763e-09	7.00806e-09	4.2172e-09
	1.63665e-08	2.32016e-09	6.41467e-09	2.88363e-09	1.52807e-08
	1.50054e-08	2.04228e-08	9.10584e-08	1.59227e-08	4.58841e-09
	2.1348e-08	1.82579e-08	7.36421e-09	2.06073e-09	3.62382e-09
	5.30396e-08	1.89813e-08	1.96492e-09	1.84746e-09	2.76776e-09
	4.48724e-08	1.47669e-08	4.51269e-09	2.12188e-08	2.02805e-09
	1.87982e-08	4.08738e-09	3.45621e-09	3.29101e-09	5.82667e-09
	1.9244e-09	2.58142e-09	2.4691e-09	6.22942e-09	6.19421e-09
	3.38914e-09	3.07798e-09	2.22071e-09	3.10137e-09	4.83933e-09
	2.46716e-09	7.61798e-09	2.16755e-09	1.68604e-08	3.42305e-09
	3.87851e-07	6.88615e-09	2.18945e-09	1.38477e-08	6.29458e-09
	6.30774e-09	2.82418e-08	2.9422e-08	2.31247e-08	1.38805e-08
	1.49836e-08	2.57402e-08	2.93066e-09	4.16886e-09	6.87054e-09
	1.84029e-09	7.91689e-09	3.55486e-09	2.08914e-09	1.89389e-08
	5.77787e-09	2.77152e-08	1.54491e-08	6.06576e-09	2.90355e-09
	2.10537e-08	1.24751e-08	2.84422e-09	1.8424e-08	5.19667e-09
	5.90274e-09	5.49083e-09	2.97703e-09	6.79594e-09	1.14084e-08
	9.63092e-10	3.15662e-08	1.80632e-09	2.20009e-09	4.51798e-08
	1.66518e-09	5.06235e-08	2.3716e-09	2.37127e-09	1.87059e-09
	3.33665e-08	2.90131e-08	6.95119e-09	4.66065e-09	2.6552e-08
	1.41266e-08	2.73715e-08	1.62712e-08	2.91118e-09	8.78872e-09
	6.42606e-09	2.55792e-09	1.5774e-08	4.08815e-08	2.14786e-08
	3.39018e-09	2.97008e-09	6.07742e-09	3.03997e-09	5.58878e-08
	1.40199e-08	2.0981e-08	1.94121e-08	5.408e-09	4.8755e-08
	5.61319e-09	2.2487e-08	6.65239e-09	1.23181e-08	8.14092e-09
	1.99865e-09	3.28702e-09	2.01602e-09	5.99016e-09	6.6547e-09
	7.13949e-09	7.72607e-09	2.77309e-08	1.85075e-08	3.26246e-08
	2.55007e-08	8.39923e-09	1.47546e-08	1.67063e-08	9.49278e-09
	6.80343e-09	4.34324e-08	7.15649e-09	2.99562e-09	1.36471e-08
	2.34318e-09	1.72739e-08	1.54209e-08	8.08905e-09	1.38393e-08
	5.23251e-08	4.37167e-09	5.15163e-09	1.31012e-08	2.08478e-08
	2.82842e-09	1.5036e-08	2.18771e-09	2.97863e-08	1.58985e-08
	2.05104e-08	8.27299e-09	2.30257e-09	3.3425e-08	7.40755e-09
	2.17438e-09	3.21296e-08	1.87422e-08	3.5682e-08	6.51715e-09
	1.95278e-08	2.84785e-08	3.21839e-09	1.22011e-08	1.53621e-08
	4.25317e-09	7.71438e-09	6.93918e-09	2.19785e-08	6.28095e-09
	3.01841e-09	6.11359e-09	7.69459e-09	2.36029e-08	2.29403e-09
	1.44988e-08	3.11055e-08	7.93805e-09	1.4807e-08	6.32175e-09
	3.18942e-09	2.67388e-08	7.24064e-09	2.07827e-08	2.66674e-08
	4.10485e-09	4.27871e-09	2.71618e-08	9.35327e-09	1.43143e-08
	2.46411e-09	2.28961e-09	3.13397e-08	1.54576e-08	2.80074e-08
	2.52651e-09	7.40144e-09	2.54315e-08	5.84042e-09	4.73027e-09
	8.22037e-09	2.19025e-09	2.58974e-08	8.92727e-08	4.97062e-09
	3.54958e-09	1.68403e-08	6.4035e-09	3.53503e-09	7.2565e-09
	3.72665e-09	2.49025e-08	3.09577e-08	3.01588e-09	2.88063e-08
	1.98892e-08	1.5301e-08	1.32451e-08	1.70961e-08	4.78754e-08
	2.56478e-08	1.86838e-08	2.95787e-08	9.86179e-09	2.68692e-08
	9.94935e-10	4.69413e-09	2.30559e-08	8.60567e-09	2.24808e-08
	6.85253e-09	3.21178e-08	1.9764e-08	2.40066e-08	5.93094e-09
	1.61309e-08	1.31965e-08	2.07237e-08	2.38326e-08	2.80163e-08
	3.45976e-09	6.96134e-09	1.07332e-08	2.3439e-08	1.32302e-08
	1.49202e-08	3.48472e-08	3.03582e-08	1.05385e-08	4.95986e-08
	3.74792e-09	3.5988e-06	1.32171e-08	4.92045e-08	7.37176e-09
	9.35334e-10	1.19729e-08	1.84646e-08	2.3069e-08	2.91225e-08
	5.44516e-09	2.48812e-09	5.44932e-08	1.02247e-08	6.24326e-09
	3.28805e-09	4.72128e-09	3.58753e-09	2.94794e-08	2.06293e-09
	7.11577e-09	1.3329e-08	1.61525e-08	2.77354e-08	5.5782e-09
	3.38052e-09	1.36864e-08	3.19569e-09	7.58896e-09	9.48941e-09
	1.9918e-08	2.03753e-08	2.92918e-08	2.28875e-08	7.09337e-09
	7.22747e-09	2.84587e-08	4.29466e-09	1.35006e-08	7.8534e-09
	7.51105e-09	8.3754e-09	1.27371e-07	2.59432e-08	2.6725e-09
	8.22599e-09	9.47375e-09	2.14674e-08	9.49008e-09	1.36367e-08
	1.32572e-08	7.04835e-09	6.69832e-09	1.72739e-08	1.51646e-08
	1.96764e-08	2.08607e-08	8.62188e-09	1.68096e-08	2.83639e-09
	2.94683e-08	2.06521e-08	2.21832e-09	3.2506e-08	1.03418e-08
	2.60364e-08	1.43001e-08	3.66802e-08	4.041e-09	1.08157e-08
	2.47864e-08	2.81334e-08	1.21191e-08	3.44124e-08	7.77294e-09
	1.00125e-06	3.24671e-06	9.08709e-09	1.22946e-09	2.76636e-08
	1.2984e-08	1.00687e-08	3.29955e-08	5.69788e-09	1.704e-08
	3.94329e-08	2.70149e-08	5.90012e-09	7.0451e-09	1.84472e-08
	8.86638e-09	2.85605e-08	1.32807e-08	3.15763e-08	2.61704e-06
	2.81097e-08	3.0728e-08	1.31202e-08	2.26348e-08	4.50527e-09
	2.09285e-08	1.7283e-08	2.43638e-08	6.82249e-09	3.12596e-08
	3.27868e-08	5.64471e-08	9.33486e-09	6.90907e-09	2.12222e-08
	6.45805e-09	2.50204e-08	1.77908e-08	9.57106e-09	1.44907e-07
	2.87395e-08	5.63292e-09	2.48503e-08	3.61815e-08	3.01141e-09
	5.72453e-09	4.83633e-08	2.46376e-08	4.26269e-08	1.69556e-09
	5.01247e-09	7.2696e-09	6.12628e-09	7.26399e-09	1.80268e-08
	1.5113e-08	6.12443e-09	1.16665e-08	1.15742e-08	2.49653e-08
	6.53619e-09	6.63985e-09	1.51575e-08	1.14686e-08	1.423e-08
	2.42747e-08	3.1893e-08	4.60924e-09	1.12874e-08	5.50006e-09
	2.93823e-08	2.51613e-09	8.23117e-09	7.90233e-09	2.20553e-08
	8.97978e-09	8.51954e-09	3.60108e-09	1.13152e-08	3.30928e-08
	8.16961e-09	3.25857e-09	1.86976e-09	6.67156e-09	2.60334e-09
	3.78982e-09	3.47281e-09	2.51541e-08	9.70093e-09	3.85888e-09
	2.48212e-08	3.85754e-08	2.14806e-08	2.60803e-09	2.13543e-08
	5.68229e-09	9.7326e-09	1.53506e-08	4.65078e-09	8.40474e-09
	6.01289e-09	3.28245e-08	3.50198e-08	6.58596e-09	5.16575e-09
	2.76955e-08	3.12119e-09	1.71172e-09	4.77074e-09	6.18638e-08
	3.79908e-08	1.36597e-08	2.20212e-08	3.97116e-09	3.13542e-08
	2.02047e-08	5.45569e-08	8.77706e-09	2.93586e-08	3.23838e-08
	2.89671e-08	7.34349e-09	8.08062e-09	4.15468e-09	1.65516e-08
	3.91889e-09	5.38998e-09	2.97692e-08	1.60923e-08	1.04095e-08
	5.14595e-09	5.2825e-09	9.02718e-09	1.08497e-08	1.00382e-08
	1.28702e-08	1.49565e-08	4.37055e-08	7.22586e-09	1.64552e-08
	9.74784e-09	8.93156e-09	1.55595e-07	7.10047e-09	6.18652e-09
	1.18221e-08	3.43002e-08	2.7759e-09	2.0159e-09	3.46915e-09
	3.25943e-08	2.62124e-08	8.12645e-09	1.08019e-08	2.41367e-08
	1.99986e-08	5.00721e-08	5.242e-09	1.10968e-08	9.40676e-09
	1.3194e-08	5.50974e-09	4.52512e-08	6.43899e-09	2.2718e-08
	5.0063e-09	3.10928e-09	7.38801e-09	2.69073e-09	6.46595e-08
	2.74042e-08	2.40736e-09	4.53808e-08	2.57725e-08	8.03659e-09
	7.87765e-09	1.66514e-08	9.94514e-09	1.64556e-08	3.3628e-08
	7.54503e-09	1.66292e-08	9.7995e-09	2.15504e-08	1.42433e-08
	1.85207e-08	9.22437e-09	1.11427e-08	4.7288e-08	7.1436e-09
	1.24584e-08	7.40331e-09	2.65057e-08	2.22458e-08	1.28194e-08
	6.13789e-09	1.10037e-08	2.82567e-08	7.47419e-09	3.46809e-09
	2.1964e-08	6.91387e-09	9.107e-09	8.59556e-09	3.48726e-09
	7.27718e-09	7.01787e-09	1.8077e-09	1.92482e-09	6.52355e-09
	4.1229e-09	7.44662e-09	3.04627e-09	6.35276e-09	6.85976e-09
	7.2877e-09	7.91278e-09	2.19704e-08	3.95621e-09	2.04293e-08
	8.89767e-09	1.84445e-08	2.33499e-07	7.34898e-09	4.72136e-09
	1.42491e-07	1.91139e-08	2.44286e-09	3.08151e-09	6.86179e-09
	1.41593e-08	7.36828e-09	3.00213e-08	3.57926e-09	4.43265e-09
	1.00338e-08	7.78625e-09	3.64647e-08	7.39797e-09	2.79131e-09
	2.56114e-08	9.44015e-09	2.03507e-08	2.21458e-08	3.7458e-09
	1.31054e-08	8.49671e-08	2.65849e-08	1.67474e-08	2.82735e-08
	2.80645e-08	1.68181e-08	1.86904e-08	1.0496e-08	4.51683e-09
	4.52214e-09	1.22898e-08	1.09409e-08	1.15155e-08	1.6297e-08
	6.31722e-09	3.2345e-09	6.1147e-09	4.88001e-09	1.08307e-09
	2.37517e-08	1.47693e-08	3.03677e-09	5.38243e-09	1.91397e-09
	7.21194e-09	1.91098e-08	5.90724e-09	6.83592e-09	3.16367e-09
	7.53499e-08	6.41643e-09	3.16184e-09	1.59426e-08	1.17278e-08
	5.28652e-08	4.23612e-09	2.03243e-08	4.14102e-08	7.69311e-09
	2.33682e-08	2.7575e-09	3.39214e-09	3.70864e-09	1.10059e-08
	2.8807e-09	7.35122e-09	9.31761e-09	2.64481e-08	8.23151e-09
	5.96011e-09	1.3018e-08	3.09933e-09	2.1732e-08	2.55782e-08
	2.20113e-08	2.85186e-09	5.5795e-09	4.74078e-09	9.17639e-09
	1.15947e-08	1.25518e-08	2.06117e-08	5.16951e-09	8.44843e-09
	2.32607e-09	4.60077e-09	7.18134e-09	4.74578e-09	3.26337e-09
	3.14659e-08	6.11903e-09	5.04181e-09	9.93405e-09	1.31995e-09
	3.24951e-08	5.86285e-09	4.68774e-09	2.29461e-08	5.82353e-09
	3.26198e-08	5.86182e-09	1.44414e-08	2.59504e-08	1.0906e-08
	1.15364e-08	1.4152e-08	7.12505e-09	3.11249e-08	7.185e-10
	7.76283e-09	3.608e-08	7.03689e-09	5.51253e-09	2.40822e-08
	7.60962e-09	1.48881e-08	1.62406e-08	3.17374e-09	1.309e-08
	4.09741e-08	7.01255e-09	1.62084e-09	2.6675e-08	1.36334e-08
	3.26111e-09	2.00393e-09	4.95781e-09	2.9032e-08	4.29912e-09
	1.51534e-08	9.70075e-10	7.38539e-09	5.55148e-09	1.51606e-08
	3.50331e-09	1.68499e-09	5.84299e-09	1.90994e-08	1.86971e-08
	2.23534e-08	4.54194e-09	2.65993e-09	2.86863e-09	2.41124e-09
	6.0443e-09	5.62143e-09	1.75151e-08	6.93423e-09	1.21841e-08
	3.32217e-09	4.13787e-09	2.78321e-09	1.6914e-08	4.52454e-09
	7.8391e-08	5.003e-08	2.9147e-09	1.92674e-09	7.60189e-09
	1.07594e-08	5.69322e-09	2.42822e-09	2.55468e-09	1.00956e-08
	6.94907e-09	6.39876e-09	2.17088e-08	1.60587e-08	1.19484e-08
	9.55963e-09	5.58987e-09	3.22175e-08	2.23418e-08	1.56927e-09
	5.26519e-09	2.26629e-08	1.03301e-08	7.0619e-09	1.57658e-09
	7.35916e-09	8.34279e-09	1.09088e-08	3.4379e-08	1.83146e-09
	1.4055e-08	8.88675e-09	1.58038e-09	6.15765e-09	1.55088e-08
	3.80382e-09	5.54006e-09	1.29737e-08	2.31567e-08	1.08968e-08
	7.36943e-09	1.88146e-08	5.02394e-09	3.54441e-09	5.37782e-08
	9.3944e-09	9.13458e-09	1.80489e-09	9.8801e-09	5.3868e-09
	1.66888e-08	5.79905e-09	4.55352e-09	2.05723e-08	1.38909e-08
	6.11322e-09	6.61392e-09	8.01512e-09	5.73767e-09	1.36747e-09
	2.87208e-09	2.31882e-08	3.80612e-08	2.00627e-08	3.41522e-09
	2.89541e-09	8.29002e-09	3.25635e-09	4.14255e-09	1.57942e-09
	2.91805e-09	7.96613e-09	2.31499e-08	1.26879e-07	6.81295e-09
	2.19564e-09	7.37838e-09	4.69054e-09	1.32383e-08	5.96195e-09
	4.77671e-09	2.85715e-08	5.03982e-08	9.34225e-09	4.0558e-09
	9.28802e-09	3.68468e-08	4.61323e-09	9.82652e-09	1.47024e-08
	1.16131e-08	6.58564e-09	1.7689e-08	9.68122e-09	4.7002e-08
	1.03831e-08	1.17124e-08	7.01194e-09	4.42408e-09	2.29422e-08
	1.28491e-08	1.66583e-08	2.70338e-09	2.59038e-09	7.66357e-09
	1.72606e-08	1.00318e-08	7.29828e-09	1.50405e-08	1.99992e-08
	3.38353e-09	8.22338e-09	3.79502e-08	3.5271e-08	1.19564e-08
	3.82423e-08	1.2165e-08	2.63339e-08	2.29195e-08	5.7675e-09
	7.34237e-09	1.12056e-08	2.26161e-08	2.98485e-09	1.66336e-08
	3.44832e-09	5.41292e-09	4.58299e-08	5.17548e-09	6.4751e-09
	2.86803e-09	1.77395e-08	6.02277e-09	1.99191e-09	5.6607e-09
	1.52682e-08	1.47613e-08	7.72257e-09	1.81091e-09	4.36897e-09
	5.30161e-09	5.26397e-09	1.37166e-08	7.16601e-09	5.99538e-09
	5.45006e-09	8.54307e-09	1.93421e-08	5.54996e-09	1.90967e-08
	2.13843e-09	1.35996e-08	9.95764e-09	2.40171e-09	2.22314e-08
	1.6157e-08	2.79805e-08	3.1191e-09	5.34711e-09	4.79181e-09
	5.43378e-09	1.71322e-09	2.01039e-08	1.25125e-08	1.01013e-08
	3.33319e-09	2.49938e-08	6.63313e-08	1.4446e-08	3.2686e-08
	3.75588e-09	3.22374e-08	1.35381e-09	4.18998e-08	9.29433e-09
	4.61967e-09	2.07354e-08	5.49444e-09	1.93118e-08	6.14057e-09
	2.09606e-08	1.26464e-08	5.68206e-09	2.25213e-08	1.163e-08
	1.08985e-08	8.07542e-09	1.84279e-09	6.53158e-09	1.31846e-08
	3.20058e-09	9.70598e-09	7.04597e-09	1.17627e-07	9.30319e-09
	1.62333e-08	1.49085e-08	1.67817e-09	5.51924e-09	1.46161e-08
	6.31075e-08	6.93118e-09	1.66787e-09	6.8743e-09	1.33321e-08
	1.82446e-08	1.90554e-08	2.59992e-08	1.39468e-08	8.07178e-09
	3.52952e-09	1.92696e-08	3.15713e-09	2.53438e-09	2.52619e-08
	4.35447e-09	8.2368e-09	1.51839e-08	6.21825e-09	3.3528e-09
	1.0511e-08	2.17672e-08	2.73266e-09	6.47906e-08	7.64878e-09
	2.18845e-08	1.10801e-08	8.45809e-09	8.24636e-09	3.62878e-09
	5.24069e-09	5.24257e-09	2.33215e-08	6.8142e-09	3.85296e-09
	5.57636e-09	1.23928e-08	3.34487e-09	3.55291e-09	1.07616e-08
	8.32857e-09	6.75947e-09	2.83259e-09	8.04515e-09	4.99002e-08
	3.16493e-08	1.91479e-08	2.59284e-09	2.09007e-08	4.21653e-09
	9.03406e-09	1.1242e-08	7.80877e-09	1.91963e-08	2.35901e-08
	2.23813e-08	1.38799e-08	4.85232e-08	3.13725e-09	2.05017e-08
	5.46124e-09	1.26713e-08	2.57302e-08	6.36952e-09	1.37686e-08
	5.08383e-08	4.26291e-08	7.78004e-09	3.46558e-09	2.98143e-08
	3.33353e-08	2.21162e-08	1.15148e-08	2.78857e-09	1.8149e-08
	1.23713e-08	3.84816e-08	3.34038e-09	1.50521e-08	8.00446e-09
	1.03774e-08	1.96521e-08	9.57153e-09	7.16653e-09	1.00745e-08
	1.58834e-09	6.6076e-08	1.00257e-08	5.7908e-09	3.8623e-08
	3.21046e-09	2.22978e-08	3.80657e-09	7.02715e-09	6.74193e-09
	2.24787e-08	3.24769e-08	2.44073e-08	2.46795e-09	1.39142e-08
	6.91079e-09	1.98066e-07	7.28187e-09	6.83359e-09	5.59923e-09
	6.71219e-08	8.87549e-09	5.56923e-08	1.87776e-08	1.77195e-08
	2.96871e-09	8.03154e-09	3.47953e-09	6.78905e-09	5.62837e-08
	5.38231e-09	7.25137e-09	1.11697e-08	6.42548e-09	1.43097e-08
	5.90144e-09	1.8052e-08	1.26265e-08	7.79625e-09	8.30801e-09
	2.08557e-08	6.38048e-09	3.04068e-09	2.98315e-09	2.20884e-08
	1.05302e-08	6.79247e-09	1.32574e-08	7.66452e-09	7.47855e-09
	1.16215e-08	7.09505e-09	2.15085e-08	1.05577e-08	5.94469e-09
	3.17477e-09	6.60572e-09	1.98624e-08	3.31022e-09	6.97242e-09
	1.19927e-08	3.15732e-08	8.01362e-09	7.19899e-09	2.83402e-09
	8.09727e-09	3.74499e-09	2.52111e-08	1.55718e-08	3.11969e-08
	2.99156e-08	3.12134e-08	1.04819e-08	9.29564e-09	1.2202e-08
	1.62779e-08	2.36565e-09	3.36748e-09	8.60726e-09	7.08934e-09
	6.99767e-09	5.77197e-08	9.1535e-08	7.07096e-09	1.77903e-08
	4.77875e-09	9.24922e-09	2.35727e-08	7.16019e-09	2.94665e-09
	6.87022e-09	2.21633e-08	1.40121e-08	1.55652e-08	3.33118e-09
	3.03091e-09	6.12207e-09	1.4826e-08	2.51049e-08	3.17279e-08
	2.14171e-08	1.46906e-08	2.46243e-08	1.73984e-08	2.4508e-08
	2.88908e-09	2.6293e-08	3.96157e-09	1.4004e-08	2.83898e-08
	4.37153e-09	2.48959e-09	5.53131e-09	5.40346e-08	1.43781e-08
	9.84498e-09	6.18368e-09	3.24136e-09	5.39284e-08	6.03578e-09
	8.37099e-08	1.53463e-08	1.03545e-08	8.21438e-09	1.80798e-08
	1.40378e-08	2.34421e-08	2.44843e-08	1.16489e-08	5.62501e-09
	1.65161e-08	1.24692e-09	2.78243e-08	2.56612e-09	3.5451e-08
	2.94949e-07	6.63234e-09	3.28129e-09	1.9023e-09	1.21751e-07
	7.74607e-09	3.05502e-08	1.09481e-08	1.14376e-08	1.18749e-08
	1.38129e-08	2.32094e-09	1.76649e-08	1.39894e-08	2.02163e-08
	5.36832e-08	2.6924e-09	6.0992e-09	7.90217e-09	3.0142e-09
	6.49761e-09	4.45792e-09	7.24135e-09	1.20415e-08	2.0502e-08
	6.65711e-09	1.22416e-09	4.24152e-09	3.17436e-08	3.71245e-09
	2.70912e-08	3.52431e-08	3.06121e-08	1.37659e-08	2.66412e-08
	5.18702e-09	2.31163e-08	2.10262e-08	2.55376e-08	2.78038e-08
	7.02758e-09	1.46412e-08	4.80223e-08	5.58729e-08	1.46716e-08
	1.27453e-08	1.27701e-08	1.78363e-08	4.5994e-09	3.23528e-08
	6.20087e-09	1.95652e-08	1.01128e-08	3.76727e-09	1.70943e-08
	4.84406e-09	3.31714e-09	1.32313e-08	7.12047e-09	3.55154e-08
	8.19326e-09	1.82018e-08	1.0973e-08	7.45914e-09	1.54829e-08
	6.14468e-09	4.60395e-08	5.89802e-09	6.59358e-09	6.7075e-09
	2.19613e-08	6.83216e-09	2.37086e-08	8.5402e-09	7.01111e-09
	1.13633e-08	2.58277e-08	1.043e-08	5.34056e-09	8.43522e-09
	5.00278e-09	4.72834e-08	2.63785e-08	1.91882e-08	5.00186e-08
	3.2167e-08	2.85735e-08	1.12685e-08	1.8036e-08	3.06479e-08
	2.24585e-08	2.30587e-08	7.4674e-09	4.98289e-08	2.1345e-08
	8.69724e-09	1.35467e-08	5.70437e-08	6.51939e-09	2.0583e-08
	9.4096e-09	1.36115e-08	1.09544e-08	2.56581e-08	6.11258e-09
	8.14455e-09	4.63747e-08	7.66618e-09	1.47237e-08	2.39076e-08
	2.14215e-08	8.87901e-10	2.17769e-08	4.75951e-09	1.67769e-08
	2.63275e-08	4.39809e-08	5.63614e-09	1.75225e-08	7.78059e-09
	7.00104e-09	7.6165e-09	6.4673e-09	1.12649e-08	2.83439e-08
	2.26865e-08	7.19737e-09	7.40456e-09	2.51726e-08	4.86063e-08
	2.21908e-08	7.52352e-09	7.00118e-09	2.90822e-09	2.36724e-08
	9.6752e-09	5.67289e-09	2.53222e-08	3.03324e-08	2.38936e-08
	1.79176e-08	3.44393e-08	5.11547e-08	2.50411e-08	1.00758e-07
	8.15237e-09	7.68313e-09	3.85294e-09	3.24502e-09	1.11179e-08
	3.43605e-08	2.78398e-09	1.65228e-08	2.37375e-09	3.89536e-08
	5.49828e-09	1.88565e-08	4.27551e-08	2.23348e-08	3.35126e-08
	4.8002e-09	6.69539e-09	6.64816e-08	1.96023e-08	7.52533e-09
	6.09415e-09	2.8558e-09	1.04158e-08	5.20603e-09	1.0895e-08
	2.68317e-09	6.97945e-09	9.98152e-10	2.0944e-08	5.97892e-09
	4.74268e-08	2.77523e-08	6.94867e-09	3.82636e-08	1.40428e-08
	2.47761e-08	1.15789e-08	6.91498e-09	3.58647e-08	2.98476e-08
	1.6886e-08	2.39603e-08	2.82402e-08	3.30673e-08	3.62394e-07
	4.385e-09	7.33611e-09	2.38533e-08	3.98356e-09	2.75599e-08
	1.67084e-08	3.17907e-09	7.92649e-09	3.58867e-09	3.67493e-09
	3.82786e-09	2.84406e-09	3.13009e-08	2.52409e-08	3.48406e-09
	3.5689e-09	1.91044e-08	1.02133e-08	5.8935e-09	3.78232e-09
	4.73095e-09	3.01784e-09	1.74343e-08	1.48731e-08	1.11268e-08
	2.7786e-08	3.57497e-08	3.89465e-08	1.24924e-08	1.17229e-08
	1.74466e-08	7.00899e-09	2.71433e-08	2.27319e-08	2.97095e-08
	1.95147e-08	2.51389e-08	2.7476e-08	2.96976e-09	6.42797e-09
	3.35868e-08	2.75504e-08	4.61215e-09	3.42098e-08	2.45583e-08
	2.24268e-08	3.42474e-08	5.76256e-08	4.89783e-09	1.08986e-08
	6.2634e-09	4.79098e-08	2.07618e-08	2.01119e-08	5.42919e-08
	1.32402e-08	4.87293e-08	2.79112e-08	2.1776e-08	3.56273e-08
	8.1416e-09	1.75971e-08	8.527e-09	7.22367e-09	1.06614e-08
	1.70793e-08	2.65295e-08	2.86863e-08	7.39314e-09	3.82948e-09
	2.13527e-08	4.15805e-08	4.74601e-08	2.20197e-08	6.68849e-09
	1.27523e-08	3.27919e-09	5.64373e-09	2.35689e-08	3.02306e-08
	3.50522e-09	4.71575e-09	3.16771e-08	1.19491e-08	1.0665e-08
	1.48343e-08	1.99745e-08	3.11548e-08	5.03948e-09	2.15267e-08
	1.90126e-08	1.29385e-08	2.34992e-08	7.01676e-09	2.22504e-09
	2.82146e-09	1.2087e-08	2.15439e-08	1.22039e-08	3.38677e-08
	1.66567e-08	1.26718e-08	6.05157e-09	7.85143e-08	1.88855e-09
	2.66063e-08	3.90311e-08	2.40372e-08	1.08253e-09	3.96796e-09
	7.40107e-09	3.44062e-08	2.26505e-09	3.14376e-09	2.7603e-08
	3.05029e-09	2.34142e-08	3.01873e-08	1.59257e-09	2.70435e-09
	8.11845e-09	1.13236e-08	2.99887e-08	1.24661e-08	3.36878e-09
	7.31153e-09	6.41322e-09	2.70949e-08	4.05372e-09	3.02532e-08
	2.72595e-08	2.99625e-08	2.29918e-08	4.66114e-07	5.75529e-05
	4.25323e-08	1.13581e-08	5.09677e-09	8.32198e-09	6.48168e-09
	1.60069e-08	3.47359e-09	1.35209e-08	6.65937e-09	7.10234e-09
	1.9476e-08	3.53658e-08	9.32358e-09	4.72114e-09	8.40799e-09
	1.64966e-08	6.12768e-09	4.10272e-08	1.05968e-08	4.14021e-08
	2.73888e-09	6.22669e-09	6.33318e-08	4.30715e-09	4.58068e-09
	8.13096e-08	9.87045e-09	1.75341e-08	1.86876e-09	1.83745e-08
	7.1694e-09	5.35596e-09	2.1414e-08	8.56356e-08	3.20873e-09
	2.17314e-08	4.32248e-09	7.78507e-09	2.81547e-08	1.17455e-08
	5.94316e-07	2.90136e-08	2.96061e-08	2.95665e-08	2.0054e-09
	1.61283e-08	3.33644e-08	2.1466e-09	7.20306e-09	1.45771e-08
	3.48443e-09	2.00037e-08	2.64708e-08	1.84371e-08	2.62679e-08
	2.93773e-08	8.74055e-09	4.85289e-08	2.47267e-08	1.76535e-08
	2.08936e-08	2.79843e-08	3.60124e-08	3.38456e-09	6.83659e-09
	9.71797e-08	3.24977e-08	1.6777e-08	1.48268e-08	2.95514e-08
	7.95881e-09	2.19388e-08	2.5684e-08	2.86504e-09	5.63979e-09
	1.754e-08	7.23037e-09	3.66483e-09	1.8916e-08	2.79202e-08
	2.38329e-08	2.92351e-08	3.66811e-08	4.06377e-08	6.58703e-09
	1.01008e-08	6.53843e-09	3.07694e-08	5.79844e-08	2.95961e-09
	3.52573e-08	3.17691e-08	3.39015e-09	3.33929e-09	1.75904e-08
	2.74783e-09	3.2239e-08	2.93591e-08	6.42698e-09	1.21405e-08
	1.30487e-07	4.33236e-08	1.17878e-08	1.39052e-08	6.19991e-09
	2.76642e-08	1.79875e-09	3.2361e-08	7.20307e-08	6.14112e-09
	1.31082e-08	2.62328e-09	2.3189e-08	6.34322e-09	2.5131e-08
	1.69225e-08	1.87872e-08	5.1887e-09	1.47545e-08	6.85001e-09
	1.30716e-08	3.2332e-09	8.35259e-09	5.52873e-09	7.13477e-09
	2.28581e-08	2.59583e-08	2.46547e-08	2.10195e-08	1.1722e-08
	1.15972e-08	7.19021e-09	2.80473e-09	1.15775e-09	2.91498e-08
	1.3312e-08	6.88512e-09	4.31005e-09	1.38648e-08	2.21367e-08
	1.26615e-08	1.00694e-08	7.49588e-09	1.10202e-08	3.40879e-09
	4.11198e-08	3.55207e-08	1.31115e-08	1.78455e-08	1.24702e-08
	1.11e-08	5.72326e-09	2.43491e-08	4.1176e-08	1.51253e-08
	9.7215e-09	2.14683e-09	4.1522e-08	3.37536e-08	2.57177e-09
	2.64573e-08	3.79869e-08	1.3776e-08	2.42909e-08	4.08732e-09
	2.49939e-08	4.98923e-08	3.81963e-09	3.00739e-08	4.64743e-09
	2.14324e-08	3.01631e-09	2.20083e-08	2.24445e-08	8.65605e-08
	7.38174e-09	1.08536e-08	7.46888e-09	2.28659e-08	2.17598e-09
	2.3731e-08	1.03226e-07	3.0108e-08	1.94087e-08	1.36173e-08
	1.82338e-08	4.71012e-09	7.73367e-09	1.17466e-07	4.40435e-08
	8.92006e-09	7.84137e-09	3.54118e-09	5.45421e-08	1.03376e-08
	4.19955e-08	1.68021e-08	4.94064e-09	1.92621e-08	4.11333e-08
	3.78321e-08	7.33284e-09	1.71718e-08	2.42277e-08	7.39913e-09
	6.16614e-09	1.3717e-08	2.08492e-08	7.90846e-09	4.99056e-09
	2.83661e-08	7.39134e-09	5.40958e-09	1.07039e-08	7.15164e-09
	6.71005e-09	7.11457e-09	1.96616e-08	2.94832e-08	6.22543e-09
	7.67764e-09	2.88118e-08	1.94727e-08	2.69741e-09	2.63744e-08
	1.48265e-08	2.88502e-08	1.40302e-08	1.92048e-09	6.34048e-09
	2.53286e-08	3.65034e-08	1.51342e-08	2.18267e-09	2.58714e-08
	3.72137e-08	4.38852e-08	8.97252e-09	2.34612e-08	4.97652e-09
	1.90007e-08	1.37341e-08	3.306e-09	9.63596e-09	1.9238e-08
	2.63126e-09	3.22209e-08	2.18864e-08	5.35554e-08	5.39637e-08
	9.67485e-09	8.91929e-09	3.14155e-08	5.55518e-08	3.28021e-08
	2.02186e-08	7.73709e-09	2.18091e-08	2.14908e-08	3.11223e-09
	3.63581e-09	7.29512e-07	1.81754e-09	1.7826e-08	3.07126e-08
	3.12826e-09	8.01693e-09	2.63047e-09	2.35976e-09	3.57407e-08
	3.15467e-09	3.87542e-08	2.8547e-09	2.5925e-08	4.94337e-09
	2.91636e-09	1.05961e-08	6.4505e-08	6.87688e-09	2.9693e-08
	2.18282e-09	3.97953e-09	2.08824e-08	4.68702e-09	4.58435e-08
	2.33786e-09	4.69852e-08	3.1033e-08	6.43761e-09	6.04427e-08
	1.09582e-08	1.24663e-08	2.41402e-09	2.8771e-08	2.83314e-09
	2.72709e-08	4.18046e-08	1.08034e-08	2.17899e-08	2.39158e-08
	1.11558e-08	1.14132e-08	3.13265e-08	1.39335e-08	3.9827e-08
	7.37653e-09	6.61504e-09	1.05598e-08	4.68587e-08	2.23256e-09
	9.71232e-09	6.00917e-09	6.69361e-09	1.99588e-08	5.54486e-09
	6.18498e-09	7.69005e-09	1.48673e-08	7.38392e-09	2.47246e-08
	5.22373e-09	1.22716e-08	2.07816e-09	7.16669e-09	1.68831e-08
	9.24255e-09	4.03664e-08	2.53385e-08	2.22674e-08	6.65597e-09
	2.91028e-08	2.24765e-08	2.92365e-09	2.9451e-08	5.12809e-09
	7.90359e-08	2.918e-09	1.03153e-08	5.34949e-09	2.4934e-09
	3.64981e-08	2.89617e-08	7.58327e-09	6.11619e-09	5.7819e-09
	3.99671e-08	1.25303e-08	2.84841e-09	6.59064e-09	2.84702e-08
	1.03744e-08	1.18344e-08	5.2088e-09	2.29792e-09	5.96116e-09
	2.24776e-09	1.81277e-09	5.47405e-09	1.66026e-08	2.87396e-09
	2.02843e-08	1.87289e-08	1.25809e-08	2.98591e-09	5.5867e-09
	2.53485e-08	1.28515e-09	6.06229e-09	2.93168e-08	5.35048e-09
	5.72933e-08	4.41661e-09	1.68224e-08	1.43862e-08	4.51919e-09
	2.06822e-08	4.08665e-09	1.03915e-08	1.3185e-08	1.02934e-08
	2.16395e-08	1.84035e-09	1.2906e-08	3.8673e-09	3.37815e-08
	5.14992e-09	2.19757e-09	5.5807e-09	1.12678e-08	1.00149e-08
	2.50887e-08	7.09186e-08	6.29501e-08	2.00849e-08	1.08661e-08
	6.16033e-09	7.43196e-09	7.1284e-09	8.71359e-09	2.0346e-08
	5.63066e-09	1.16435e-08	1.44139e-08	2.56485e-08	7.92858e-09
	2.84642e-08	1.52408e-08	4.95927e-08	1.73499e-08	7.68422e-09
	1.15434e-08	5.80725e-09	7.8734e-09	6.10929e-09	5.08621e-09
	2.86897e-08	3.93295e-09	3.08627e-09	4.4163e-08	3.92305e-08
	2.18467e-08	1.71868e-08	6.75887e-09	1.15982e-08	7.02072e-09
	1.39821e-08	1.71842e-08	6.51845e-09	8.22364e-09	2.3872e-08
	1.19868e-08	1.2872e-08	5.3719e-09	3.99657e-08	2.08912e-08
	8.80053e-09	5.2657e-09	2.9896e-09	1.83765e-08	6.10192e-09
	3.96704e-08	2.81853e-09	4.29547e-08	3.16453e-09	3.9687e-08
	2.40775e-08	3.00225e-09	2.58459e-08	1.12775e-07	1.90279e-08
	5.64237e-09	1.84241e-08	7.22084e-09	4.40189e-08	1.13442e-08
	5.98711e-09	1.39648e-06	3.33952e-08	2.25191e-08	3.10988e-09
	2.43758e-08	3.21397e-09	1.62351e-08	1.30352e-09	5.44037e-09
	2.11068e-08	2.24842e-08	4.69752e-09	1.89937e-08	2.68696e-08
	5.62079e-09	5.93135e-09	1.92411e-08	7.93652e-09	3.48183e-09
	2.10042e-08	2.13458e-08	1.95838e-08	7.65727e-09	4.51098e-09
	3.54672e-09	2.24921e-08	2.32038e-08	6.0422e-09	9.3681e-09
	7.62997e-09	3.70434e-09	1.8395e-08	6.0982e-09	2.50869e-09
	2.43118e-08	5.36618e-09	5.45771e-09	3.5944e-08	2.34658e-09
	5.74608e-09	2.83321e-09	1.38057e-08	1.53815e-08	1.26369e-08
	1.48402e-08	2.96526e-08	6.17222e-09	1.30511e-08	1.47713e-08
	2.72515e-08	1.47013e-08	1.11934e-09	1.64741e-08	7.23441e-09
	1.17223e-08	1.31032e-08	2.91889e-09	1.82783e-08	7.43663e-09
	1.1161e-08	5.41736e-09	1.98257e-08	6.22248e-09	8.11146e-09
	5.23557e-09	6.77172e-09	1.9387e-08	6.2812e-09	1.13366e-08
	7.30346e-09	1.02982e-08	2.2409e-09	6.24168e-09	3.23145e-09
	3.02327e-09	9.86557e-09	4.99173e-09	8.32718e-09	5.85164e-09
	7.37149e-09	2.00364e-08	3.66588e-08	2.57278e-08	1.06297e-07
	4.23813e-08	1.19718e-08	1.63229e-08	2.78645e-08	6.99969e-09
	8.66451e-09	3.73004e-08	1.85845e-08	1.32835e-08	1.87478e-08
	2.80842e-09	4.01758e-08	1.18926e-08	2.35015e-08	4.69436e-09
	2.90752e-08	4.99149e-09	1.1036e-08	2.95572e-09	2.76363e-09
	2.48342e-09	1.79881e-08	3.49005e-08	2.26634e-08	6.44174e-09
	3.60913e-09	5.17225e-09	5.34932e-09	3.46483e-09	1.33311e-08
	4.41094e-09	1.47946e-08	2.0122e-08	2.99126e-09	2.19755e-09
	3.31338e-08	3.81638e-08	2.45573e-08	6.77723e-09	2.52185e-09
	5.55101e-09	2.50821e-09	1.70982e-08	1.56041e-08	6.60378e-09
	6.24545e-09	9.63742e-09	9.84898e-09	1.23899e-08	2.6116e-08
	5.61791e-09	2.7781e-08	6.11268e-09	4.6418e-09	3.099e-08
	1.24356e-08	4.2355e-09	4.39497e-07	4.75559e-09	8.93596e-08
	2.06978e-08	7.86549e-09	7.62021e-09	5.9862e-09	1.70575e-08
	3.0709e-08	3.67564e-08	2.76447e-08	1.81123e-08	3.35654e-08
	1.3795e-08	3.77986e-08	1.00887e-08	1.91059e-08	1.01858e-08
	4.17524e-08	7.31578e-09	3.84908e-09	9.18075e-09	1.03646e-08
	6.98873e-09	1.116e-08	1.26857e-09	3.46956e-09	2.055e-08
	3.43448e-09	6.42911e-09	3.47168e-09	7.0462e-09	9.1467e-09
	4.64372e-09	6.08663e-09	1.15715e-08	5.56566e-09	4.21486e-09
	3.91563e-08	7.00841e-09	1.88359e-08	5.5992e-09	2.73545e-08
	6.9448e-09	2.51507e-09	7.43396e-09	5.4287e-09	8.09934e-09
	1.06307e-08	8.89611e-09	1.27994e-08	6.00885e-09	5.57689e-08
	2.77125e-08	4.46764e-08	1.26234e-08	3.70959e-09	3.50905e-08
	3.93562e-08	3.32608e-08	1.25976e-08	1.80091e-08	4.36974e-09
	1.0474e-08	2.78253e-08	6.65494e-09	5.91582e-09	2.47376e-08
	1.13266e-09	3.14499e-08	2.7931e-08	7.04585e-09	3.3933e-08
	1.33065e-08	3.58566e-09	2.81052e-07	1.06814e-09	4.39624e-09
	4.35885e-08	1.56925e-08	7.42631e-09	2.00094e-08	6.76238e-09
	8.68269e-09	7.65452e-09	4.65872e-09	1.04467e-08	3.32562e-08
	2.86905e-09	3.09923e-09	1.36741e-08	1.02334e-08	5.20024e-08
	3.38074e-08	1.17991e-08	2.82292e-08	6.59773e-09	4.25251e-09
	6.92114e-09	2.32895e-08	3.13139e-08	1.23569e-08	1.8256e-08
	1.6849e-08	4.53743e-08	1.83327e-08	1.12568e-07	1.29781e-08
	2.50469e-09	3.61401e-09	7.13629e-09	2.5018e-09	1.3892e-08
	6.70107e-09	1.34783e-08	2.84086e-08	2.1076e-08	6.15613e-09
	3.5284e-08	4.39763e-08	3.52881e-09	1.31217e-08	3.04281e-08
	8.20869e-09	8.08268e-09	2.38437e-08	1.70062e-08	5.35948e-08
	1.9438e-08	1.44004e-08	3.64458e-09	3.3901e-08	1.38409e-08
	2.97799e-08	1.36669e-08	3.06905e-08	1.24041e-08	2.36406e-08
	1.68164e-08	4.5529e-07	1.17237e-08	5.95658e-09	4.64183e-09
	5.26868e-09	2.10319e-08	2.52937e-08	2.3994e-08	2.60782e-08
	6.31091e-09	5.96834e-09	1.2227e-08	1.68001e-08	1.3758e-08
	5.12438e-09	9.42056e-10	1.40531e-08	1.79231e-08	2.90614e-08
	5.49368e-09	4.13739e-09	6.36485e-09	1.62431e-08	3.20893e-08
	6.07451e-09	4.24623e-09	6.81929e-09	4.25501e-09	4.77404e-08
	1.2802e-08	5.67955e-09	4.31935e-08	6.58657e-09	3.0316e-09
	7.69295e-09	5.93344e-09	1.37717e-09	2.33789e-08	4.11426e-08
	7.79184e-09	2.9918e-08	6.36236e-08	3.69528e-09	2.7888e-08
	7.63154e-09	6.43189e-09	4.0022e-09	2.54764e-09	3.28692e-09
	8.3996e-09	1.78695e-08	1.61012e-08	1.27639e-08	1.1652e-08
	6.72838e-09	1.71341e-08	2.56926e-08	1.64415e-08	1.69708e-07
	7.09899e-09	1.42035e-08	2.65984e-08	7.77099e-09	6.09823e-09
	3.552e-09	3.82111e-07	9.75434e-09	1.64281e-08	2.30858e-08
	2.54834e-09	1.71686e-08	4.01624e-09	2.78899e-08	7.2058e-09
	2.52318e-08	6.32227e-09	1.4806e-08	9.08328e-09	2.84366e-08
	7.3721e-09	7.86547e-09	1.16897e-08	2.47189e-08	5.2488e-09
	2.00336e-08	6.96811e-09	6.9039e-09	6.87486e-09	1.66707e-08
	1.4413e-08	5.78547e-09	3.09797e-08	5.1627e-08	1.52285e-07
	9.36799e-09	2.6381e-08	3.30748e-08	5.50746e-09	1.22845e-08
	7.19954e-09	3.6496e-08	1.82294e-08	5.32319e-09	6.98529e-09
	2.81673e-09	2.3063e-08	8.66922e-09	2.97476e-09	1.09741e-08
	6.74468e-09	4.08747e-08	3.18016e-08	5.70343e-09	2.41285e-08
	3.0738e-09	7.14277e-09	1.16287e-08	2.22221e-08	5.9924e-09
	5.27673e-09	2.22439e-08	2.55287e-08	1.96001e-08	6.59025e-09
	7.61598e-09	2.72097e-08	7.64871e-09	3.49845e-08	1.19845e-08
	1.50069e-06	2.31119e-08	3.13676e-08	4.60051e-08	9.46112e-09
	2.60687e-09	3.0433e-08	1.9719e-08	7.62504e-08	3.9938e-09
	3.53206e-09	7.02534e-08	2.37358e-09	1.58908e-08	6.77617e-08
	2.05253e-08	2.09198e-08	5.04475e-09	8.8078e-10	1.32003e-08
	2.83302e-08	4.35445e-08	4.09304e-09	6.84425e-09	8.85125e-09
	3.57998e-08	2.93829e-08	4.27015e-09	1.7534e-09	1.43424e-08
	3.42157e-08	2.2846e-08	1.64156e-08	2.32917e-08	4.72334e-09
	2.72519e-08	3.36588e-09	2.82842e-09	2.29529e-08	4.897e-08
	6.75869e-08	2.47135e-09	9.82786e-09	7.07688e-09	7.71563e-09
	2.98305e-08	1.76002e-08	7.56625e-09	3.71872e-09	6.7734e-09
	2.38313e-08	3.95363e-09	6.62111e-09	1.90068e-08	3.70164e-08
	7.90226e-09	2.95766e-09	6.87357e-09	3.40391e-08	3.13077e-09
	2.33251e-08	1.56686e-08	2.93396e-08	7.47522e-09	3.95593e-08
	1.5021e-08	4.17549e-08	2.72157e-08	3.11811e-08	3.27006e-08
	1.8351e-08	6.39675e-08	3.58807e-08	9.50617e-09	4.75385e-08
	2.82496e-08	3.35163e-08	2.15615e-09	3.23213e-08	3.26753e-08
	7.68861e-09	9.10668e-09	6.76946e-09	1.72397e-08	1.44877e-08
	6.31407e-09	4.60264e-09	6.77993e-09	3.09642e-09	6.28404e-09
	6.51411e-09	8.84133e-09	3.30559e-08	3.22905e-09	6.14031e-09
	3.66927e-08	4.43276e-09	3.42039e-08	4.17e-09	3.21795e-08
	7.77148e-09	2.55914e-08	1.94056e-08	1.28274e-07	1.25431e-07
	1.85802e-09	2.63069e-09	9.08529e-09	7.06017e-09	1.7983e-08
	6.25814e-09	6.81301e-09	2.46733e-08	1.6725e-08	1.86134e-08
	2.46949e-08	3.85471e-08	3.40054e-08	1.56912e-06	3.203e-09
	2.57864e-09	9.61401e-09	3.82136e-08	3.50672e-09	5.41807e-09
	1.21609e-08	4.2323e-08	7.69653e-09	6.70528e-09	5.36159e-09
	9.19717e-09	9.14061e-09	5.02203e-09	6.7656e-09	6.35713e-09
	5.76446e-09	3.52524e-09	4.79974e-09	8.11048e-09	2.63876e-09
	5.49705e-07	1.0232e-08	5.31329e-09	2.61815e-08	3.20844e-08
	1.00391e-08	1.66169e-08	7.01143e-09	6.66245e-09	4.59307e-08
	7.09665e-09	2.78858e-08	5.83965e-09	2.35802e-08	2.45606e-08
	1.0149e-08	3.91919e-08	7.96026e-09	2.04031e-08	1.4801e-08
	2.88678e-08	1.70032e-08	5.09589e-09	3.17286e-08	1.52245e-08
	6.80836e-09	2.94958e-09	2.4747e-08	3.87285e-08	2.5787e-08
	3.37976e-08	6.81875e-08	3.16663e-08	3.54169e-09	9.59119e-09
	2.39947e-08	1.04195e-06	2.9392e-08	3.15918e-08	1.67924e-08
	5.79681e-09	4.16677e-08	5.90064e-09	1.56408e-08	2.31796e-09
	7.8561e-09	2.3615e-08	5.64468e-09	5.17405e-08	8.69952e-09
	1.1085e-08	1.82168e-08	7.92767e-09	2.3857e-09	1.15291e-08
	2.66336e-08	5.15837e-08	6.81151e-09	6.87244e-09	3.4191e-08
	1.37116e-08	3.93505e-08	5.88901e-08	1.14745e-08	7.35411e-09
	7.33796e-09	3.25815e-09	5.34495e-09	7.63312e-09	6.38383e-08
	3.35176e-08	3.57553e-08	9.83534e-09	2.42462e-09	1.94346e-08
	1.8432e-08	3.93253e-08	7.52445e-09	6.45046e-09	2.23153e-08
	5.59603e-09	3.409e-08	1.5962e-08	2.19033e-08	3.38318e-08
	1.7262e-08	3.73072e-09	2.27513e-08	5.41647e-08	2.21448e-08
	2.50902e-08	3.80346e-08	2.3124e-08	8.12128e-07	4.83783e-08
	4.14105e-08	2.49281e-08	2.77772e-08	5.36585e-09	2.7513e-08
	4.30392e-08	5.25025e-08	2.40095e-08	1.52654e-08	2.27617e-09
	4.63085e-08	6.56003e-09	6.52303e-09	8.24827e-08	5.17094e-09
	3.52819e-08	2.09827e-08	2.11754e-08	7.60064e-09	2.86841e-09
	3.08096e-08	1.51543e-08	3.77048e-09	2.01067e-08	5.02567e-09
	7.62689e-09	3.1053e-08	7.40929e-09	1.87908e-08	3.13913e-08
	8.33671e-09	4.95404e-08	1.88996e-08	9.80351e-09	5.80154e-09
	3.50173e-09	2.06971e-08	7.29778e-09	2.62123e-08	8.37671e-09
	5.19977e-09	4.0021e-08	2.9416e-08	2.2046e-08	4.68505e-08
	7.85308e-09	1.63049e-08	2.26783e-08	1.11086e-08	3.23041e-08
	3.33487e-08	3.72659e-09	4.06353e-08	1.37956e-08	2.98122e-09
	5.97258e-08	2.1785e-09	3.19513e-08	5.40322e-09	2.59879e-08
	3.55427e-08	1.02098e-08	3.51415e-08	1.87802e-08	1.96638e-08
	2.22127e-08	1.99413e-08	2.11323e-08	1.54581e-08	7.25323e-09
	1.66315e-08	2.17638e-08	7.93713e-09	9.82822e-09	3.12697e-08
	2.37578e-08	6.92631e-09	3.29789e-08	3.28806e-08	6.34923e-09
	3.50282e-08	5.16182e-09	1.11484e-08	3.99714e-08	1.34913e-08
	7.73461e-09	3.09462e-08	1.91551e-09	2.16173e-09	7.24387e-09
	6.78193e-09	8.54934e-08	4.47815e-08	2.76696e-09	9.27267e-09
	1.69327e-08	1.99393e-08	2.26161e-08	2.44145e-08	4.92317e-09
	7.88332e-09	2.08696e-09	2.23152e-08	3.34587e-08	2.88313e-08
	5.4633e-08	5.15893e-09	1.00087e-08	3.3237e-08	9.7578e-09
	2.36887e-08	4.35825e-08	5.29799e-08	2.99545e-08	2.51425e-08
	1.70704e-08	8.3194e-09	8.43755e-09	1.97156e-08	2.86805e-08
	9.24948e-09	1.7735e-09	2.05689e-08	2.99718e-08	1.38973e-08
	1.82425e-08	1.56416e-08	8.1323e-09	3.22455e-08	2.67115e-08
	1.42301e-08	6.74196e-08	1.13304e-08	5.11318e-08	3.60508e-09
	1.18931e-08	1.14772e-08	2.95651e-08	2.63661e-08	3.14695e-08
	4.31789e-09	1.14785e-08	2.52961e-08	7.22192e-09	4.06634e-09
	2.73993e-08	5.47257e-09	6.16166e-08	3.25592e-08	4.20713e-09
	1.38098e-08	3.6709e-09	6.44794e-09	1.58105e-08	6.50627e-09
	6.6067e-09	6.36934e-09	1.04243e-07	1.29032e-07	3.8242e-09
	2.75451e-09	7.58203e-08	3.18216e-08	4.80569e-09	7.31451e-09
	1.39535e-09	3.59661e-08	2.29707e-08	9.44739e-09	1.7511e-09
	1.82497e-08	2.30028e-08	3.09404e-09	1.85972e-08	6.53203e-09
	7.39802e-09	1.8497e-08	5.02412e-08	2.76294e-08	2.96722e-08
	3.97472e-09	8.73153e-09	2.89561e-08	1.94238e-08	6.15226e-09
	1.7786e-08	1.27451e-08	7.18393e-08	9.60298e-09	3.03559e-09
	1.4628e-08	4.13946e-08	2.12938e-08	5.14652e-08	2.92284e-08
	1.81893e-08	2.69676e-08	1.55504e-08	2.42736e-09	3.46411e-08
	3.09249e-08	1.16986e-08	3.26541e-08	1.75103e-08	3.06337e-08
	2.79586e-08	6.69956e-09	2.00968e-08	5.01886e-09	1.14968e-08
	1.68616e-08	2.13759e-08	1.54669e-08	2.80371e-08	2.47434e-08
	2.96924e-08	1.29064e-07	2.38721e-08	7.33768e-09	3.4987e-09
	3.7561e-08	4.69054e-09	2.81053e-08	1.54468e-08	6.07915e-08
	3.51943e-08	3.92511e-09	6.48125e-09	4.01288e-09	6.21132e-09
	2.48321e-08	1.58867e-08	6.76735e-09	5.8364e-09	4.65649e-08
	2.83805e-08	7.14217e-09	1.67772e-08	4.0654e-08	4.51498e-09
	3.26796e-09	3.49292e-08	7.40224e-09	6.03204e-09	3.39276e-08
	6.48401e-08	3.30129e-08	4.40596e-09	3.16357e-08	2.45416e-08
	3.216e-08	2.70224e-08	5.34196e-09	1.87092e-08	2.37678e-09
	3.57373e-08	1.02131e-08	2.18479e-08	6.32016e-09	6.1952e-09
	2.27616e-08	1.60755e-08	2.98442e-08	2.45841e-08	3.14061e-09
	1.91565e-08	9.20493e-09	9.89023e-09	5.82909e-09	3.13677e-09
	2.31681e-08	1.59032e-08	1.66513e-08	1.06557e-08	1.65998e-08
	1.09343e-08	2.99132e-09	6.025e-09	2.35943e-08	5.74669e-09
	1.00509e-08	2.95313e-08	4.25451e-09	4.34119e-08	3.95808e-08
	1.31896e-07	2.72451e-08	1.02686e-08	2.22806e-08	1.19701e-09
	1.40609e-08	2.75078e-08	8.53672e-09	4.35677e-08	5.62547e-09
	1.78882e-08	7.07157e-09	3.03956e-08	4.39962e-08	2.15264e-08
	1.06099e-08	1.95941e-09	1.95056e-08	7.54379e-09	2.92463e-09
	3.19307e-08	7.27357e-09	4.33274e-09	6.04479e-08	3.43944e-09
	1.876e-08	1.78568e-09	4.33201e-07	2.98987e-08	1.89852e-09
	6.77731e-09	7.51271e-08	8.6216e-09	1.71472e-08	3.06022e-08
	3.28368e-08	2.02747e-08	2.59756e-08	7.3297e-09	5.60382e-09
	9.8346e-09	2.13604e-08	5.08877e-08	3.21678e-09	3.40836e-08
	3.31708e-08	4.97665e-09	4.46685e-08	2.09065e-09	1.25779e-08
	3.41507e-08	6.86276e-09	2.20396e-08	7.28809e-09	5.60777e-09
	3.12582e-08	4.85495e-09	7.19267e-09	7.21878e-09	2.26253e-09
	1.52848e-08	7.76189e-09	1.83716e-08	2.6658e-08	2.57829e-08
	2.50807e-08	2.83174e-09	1.65825e-08	1.5866e-08	5.80302e-09
	2.25484e-08	3.06635e-09	6.12766e-09	1.5686e-08	1.85952e-08
	1.11319e-08	1.53009e-08	2.01087e-08	2.34727e-08	2.51506e-09
	3.4558e-08	5.62658e-09	1.06966e-07	1.83908e-08	2.51379e-09
	2.5068e-09	3.13441e-08	1.38223e-08	1.80864e-08	2.30039e-08
	6.69674e-09	1.21235e-08	2.76828e-08	3.4971e-08	1.49338e-08
	3.31951e-09	5.81991e-09	1.97198e-08	6.69494e-09	6.48404e-09
	1.33954e-08	2.50664e-08	1.48286e-08	6.20285e-09	8.07235e-09
	5.42903e-09	7.96356e-09	1.09258e-07	2.9221e-08	3.75207e-09
	2.84329e-08	1.76686e-08	3.36984e-08	3.01574e-08	2.39516e-09
	3.27681e-09	5.63994e-09	1.92736e-08	1.68949e-09	6.13141e-09
	7.69478e-09	6.51073e-09	1.45883e-08	7.1244e-09	5.93003e-09
	6.01975e-09	1.25137e-08	2.35776e-09	1.74182e-08	6.04803e-09
	3.07793e-08	7.42479e-09	2.94695e-08	2.05414e-08	7.53033e-09
	2.5399e-08	3.23379e-09	1.19113e-08	2.97931e-09	5.85755e-09
	6.59615e-08	1.6942e-08	2.32625e-09	4.36855e-08	5.56865e-09
	5.10714e-09	8.35948e-09	3.21316e-09	1.89608e-09	4.90639e-08
	4.67755e-09	2.62043e-08	2.57499e-09	3.03267e-08	4.2588e-09
	1.57487e-08	7.17807e-09	2.27853e-08	2.60285e-08	3.60504e-09
	1.92283e-08	7.84564e-09	1.16056e-08	2.64031e-09	2.36752e-09
	7.77468e-09	1.47417e-08	3.18998e-08	3.41792e-09	2.44915e-09
	3.68958e-08	2.13353e-08	8.5234e-09	2.6505e-08	3.9367e-09
	4.59756e-09	6.6984e-09	2.50306e-08	2.60066e-09	6.45743e-09
	2.95639e-09	7.0655e-09	3.18817e-09	3.13801e-08	1.78923e-08
	7.68887e-09	6.50568e-09	2.30349e-08	6.45075e-09	6.48007e-09
	2.15549e-09	2.29484e-08	3.85106e-08	1.64439e-09	4.39977e-09
	2.08408e-08	1.07322e-06	3.12127e-08	2.02078e-08	1.38303e-08
	5.04704e-07	3.3765e-09	5.05745e-08	2.20525e-09	2.12786e-08
	2.31432e-08	1.51176e-08	5.62779e-09	1.01866e-08	5.42799e-09
	9.35806e-09	4.81148e-08	7.70878e-09	4.46516e-09	1.44243e-08
	1.04093e-08	8.27305e-08	7.41838e-09	2.96696e-09	3.52396e-08
	1.78843e-09	5.98766e-08	5.08515e-09	5.67082e-09	1.5155e-08
	3.70194e-09	2.51309e-08	3.49198e-08	6.82032e-09	2.79358e-09
	9.16369e-09	3.50937e-08	7.85483e-09	4.90295e-09	1.56654e-08
	9.12852e-09	1.75564e-08	4.39712e-08	4.24093e-08	3.57995e-08
	1.83919e-08	1.49777e-08	2.69364e-08	6.80071e-09	2.44949e-08
	6.366e-07	2.62351e-08	3.33643e-08	1.82883e-08	1.96198e-08
	3.71232e-08	2.66305e-08	1.29088e-08	5.32068e-09	1.24995e-08
	1.33274e-08	4.80772e-09	4.20019e-08	9.63698e-08	2.3937e-08
	3.19536e-08	6.26949e-09	3.00266e-08	6.72011e-09	2.76377e-07
	3.83187e-08	9.28999e-09	2.50079e-09	2.42413e-08	8.79725e-09
	1.01102e-08	3.38606e-08	8.88286e-09	2.04685e-08	6.1421e-08
	6.28775e-09	1.83722e-08	7.78295e-09	2.91589e-08	3.30602e-08
	7.20186e-09	3.14231e-08	6.09291e-09	2.56074e-08	2.18225e-08
	2.24001e-08	3.39401e-09	4.13373e-08	3.6624e-09	2.22196e-08
	1.76714e-08	2.88314e-09	3.23649e-08	3.03656e-08	3.23964e-08
	2.13247e-08	1.46276e-08	2.86508e-09	3.1332e-09	1.79107e-08
	2.31033e-08	2.51926e-08	3.20225e-09	2.68706e-08	1.21244e-08
	3.05552e-09	1.35428e-08	1.46737e-08	3.35148e-09	2.82729e-08
	3.23087e-09	4.1947e-09	6.15709e-09	6.65169e-09	2.783e-07
	1.5343e-09	4.24024e-09	6.50674e-09	8.06811e-09	3.78767e-08
	3.01606e-08	2.02966e-08	1.14975e-08	2.16202e-09	4.56099e-08
	3.8675e-08	7.45765e-09	3.34237e-08	5.15491e-08	2.14469e-08
	8.77879e-09	3.36556e-09	4.92347e-09	3.30053e-08	2.08791e-08
	3.42233e-09	3.04278e-09	1.37259e-08	1.38394e-08	2.63203e-08
	6.08998e-09	7.85147e-09	2.77817e-08	4.81383e-09	2.71338e-08
	3.28151e-09	7.03391e-09	5.551e-09	6.86249e-09	2.83121e-09
	4.97838e-09	5.59336e-09	5.40119e-08	3.56998e-09	9.26877e-09
	4.3962e-08	2.52533e-08	7.94867e-09	6.50987e-09	1.41241e-08
	1.56283e-08	3.02142e-08	7.26204e-09	6.82921e-09	9.42879e-09
	5.5771e-09	9.54592e-09	1.2942e-08	6.82763e-09	3.96176e-08
	4.40559e-08	3.65369e-09	1.26108e-08	2.64371e-09	7.38754e-09
	1.53022e-08	2.43396e-09	2.87738e-07	2.69038e-09	9.0154e-09
	2.94313e-08	9.47433e-09	1.19135e-08	1.83461e-08	1.16033e-08
	4.0242e-08	1.18368e-08	8.47846e-09	2.1507e-08	5.68504e-09
	7.66892e-09	1.17665e-08	1.15141e-08	1.90387e-08	4.39351e-08
	4.27439e-09	1.22201e-08	2.23442e-08	6.29737e-09	8.95e-09
	9.10226e-09	8.58806e-09	7.73106e-09	2.22526e-08	5.69444e-09
	5.24413e-09	1.10716e-08	1.83915e-08	3.87219e-08	5.68239e-09
	1.57864e-08	3.13898e-08	6.61999e-09	7.23703e-09	6.81627e-09
	3.29564e-08	3.14621e-08	4.86167e-08	1.33863e-08	5.21695e-08
	5.44096e-09	2.88143e-08	1.2415e-08	8.09385e-09	8.32081e-08
	7.72489e-09	6.86977e-09	2.81799e-08	1.59991e-08	4.26896e-09
	3.32998e-09	2.96047e-08	8.46247e-08	1.49256e-08	7.55126e-09
	2.37157e-08	3.3005e-08	3.755e-08	1.71325e-08	6.5858e-09
	1.37871e-08	3.13624e-08	4.43132e-09	2.11268e-08	1.9492e-08
	1.8076e-08	1.88767e-08	2.62034e-08	7.44825e-09	6.09204e-09
	2.47509e-08	5.53118e-09	2.39778e-08	7.78835e-09	4.31279e-09
	7.54553e-09	2.20358e-08	1.82855e-08	1.87328e-08	8.26095e-08
	2.47548e-08	7.15941e-09	2.46914e-09	1.31068e-08	2.79913e-09
	6.93302e-09	2.46447e-08	1.35837e-08	5.37305e-09	3.2145e-08
	4.92788e-08	7.54968e-09	8.8817e-09	6.23608e-09	7.59009e-09
	1.07044e-08	1.15988e-08	3.36869e-08	7.24383e-09	9.44798e-09
	1.2576e-08	3.15718e-08	8.73531e-09	3.75199e-09	1.96301e-08
	3.04304e-09	3.47514e-09	1.12451e-08	5.21728e-09	1.31931e-08
	1.28122e-08	5.70374e-09	3.89489e-08	3.15411e-08	4.00024e-08
	1.45064e-08	6.44369e-08	2.51243e-09	1.23348e-08	1.19099e-08
	8.46171e-09	8.6567e-08	2.01845e-08	5.30495e-09	2.23568e-09
	1.24312e-08	7.99721e-08	2.04247e-09	8.81228e-09	6.02168e-09
	4.94045e-09	1.92657e-08	3.90942e-09	1.26666e-08	4.41223e-08
	1.96381e-08	1.00345e-08	5.49992e-09	3.8501e-09	1.92509e-09
	2.19443e-08	8.07139e-09	1.26287e-08	2.44432e-09	2.41691e-08
	1.29806e-08	2.59036e-08	3.45013e-09	8.54487e-09	2.8631e-08
	7.40864e-09	6.68772e-08	6.84774e-09	8.01822e-09	1.68274e-08
	2.89626e-08	1.51406e-08	5.35106e-09	3.83972e-08	3.19746e-08
	2.85058e-08	6.21315e-09	5.32881e-09	1.12135e-08	7.4379e-07
	6.76137e-09	8.97917e-09	4.04067e-09	3.0298e-09	6.95778e-09
	2.10954e-08	4.61263e-08	2.562e-08	2.88977e-09	4.97679e-09
	2.49107e-09	5.46338e-09	1.38079e-08	3.39993e-09	3.37161e-08
	5.14515e-09	2.02762e-08	1.6839e-08	2.58087e-08	7.67662e-09
	3.99583e-09	2.4438e-08	6.66214e-09	7.11709e-09	7.62832e-09
	1.39341e-08	1.8368e-08	5.59283e-09	8.663e-09	2.16631e-09
	6.14603e-09	2.71518e-09	6.1467e-09	2.74707e-08	2.27514e-09
	7.82912e-09	2.86667e-08	5.98318e-09	1.98303e-08	5.71745e-09
	6.81206e-09	3.16444e-08	1.78624e-08	3.47899e-08	5.39845e-09
	8.12371e-09	7.97907e-09	2.98901e-08	1.01353e-07	5.77424e-09
	6.72456e-09	1.35761e-08	6.21489e-09	4.10371e-08	5.18364e-09
	7.31283e-09	4.51843e-09	4.30294e-09	2.52019e-08	2.44524e-08
	1.28191e-08	1.06146e-08	4.84706e-09	1.95308e-08	1.88043e-08
	1.64182e-08	2.35897e-08	7.06934e-09	5.45398e-09	3.03686e-08
	1.32904e-08	6.77764e-09	1.16389e-08	2.00892e-08	1.49148e-09
	1.35264e-08	7.56936e-09	8.1331e-09	3.85423e-09	3.04736e-09
	6.39049e-09	7.09765e-09	7.84734e-09	4.76041e-07	3.89044e-08
	5.48413e-09	6.61952e-09	1.41204e-08	2.03448e-08	5.9247e-09
	1.49946e-08	3.76551e-08	1.38817e-08	2.29821e-09	2.2083e-08
	5.44866e-08	3.51768e-09	2.83733e-08	2.9028e-08	1.10117e-08
	5.66629e-09	4.82589e-09	9.95714e-09	1.24694e-06	4.20925e-08
	3.19616e-08	7.15606e-09	2.3914e-08	2.76916e-08	6.68092e-09
	2.05296e-08	5.60123e-09	7.52071e-09	7.55335e-09	2.17433e-08
	4.65467e-08	2.7342e-09	1.34735e-08	3.96595e-08	4.73632e-09
	1.23675e-08	9.86451e-09	3.44387e-08	1.40054e-09	2.01095e-08
	4.83052e-08	1.44135e-08	3.36069e-08	1.19904e-08	1.77141e-08
	7.96e-09	2.44643e-08	9.91634e-09	2.96229e-08	7.31874e-09
	1.24299e-08	1.5631e-08	1.37637e-08	6.00169e-09	2.79819e-08
	1.8737e-08	1.4047e-08	1.65768e-08	8.76007e-09	3.84759e-08
	2.5059e-08	1.62611e-08	1.46012e-08	2.52202e-08	4.25023e-09
	8.13492e-09	5.73084e-09	1.23446e-08	2.64864e-08	1.46634e-06
	8.39783e-09	3.5821e-08	1.08499e-08	4.97248e-09	2.85436e-08
	2.39967e-08	5.89065e-09	4.51715e-08	4.68561e-09	2.35959e-08
	8.38328e-09	5.71661e-09	2.79147e-08	5.77055e-09	3.44074e-08
	3.78268e-08	2.16501e-08	6.82184e-09	9.72378e-09	2.31801e-08
	2.87029e-09	1.67469e-08	3.49451e-08	6.55885e-09	3.40342e-08
	3.27664e-08	1.6588e-08	1.32145e-07	6.21548e-09	7.94782e-09
	2.64685e-08	1.75904e-08	3.26042e-08	5.75348e-09	2.35297e-08
	1.0936e-08	1.7827e-08	2.26298e-08	6.14884e-09	2.4178e-08
	1.0472e-08	1.161e-08	2.34492e-08	5.61839e-09	7.11437e-09
	7.61738e-09	3.05326e-09	5.98606e-08	6.11994e-09	3.10644e-08
	3.05721e-08	1.26947e-08	1.46926e-08	7.20212e-09	6.70541e-09
	4.67134e-09	1.42746e-08	9.84595e-09	6.43797e-09	2.60448e-08
	4.4453e-09	5.78475e-08	3.21624e-08	6.27629e-09	2.57409e-08
	6.60275e-09	1.0033e-08	3.71914e-08	1.95964e-08	4.97361e-09
	7.53507e-09	1.45322e-08	6.57396e-09	8.39115e-09	3.23232e-08
	6.11102e-09	2.8481e-08	1.26424e-08	8.15154e-09	5.39553e-08
	2.21173e-08	3.20072e-08	4.24407e-08	8.51757e-09	1.48934e-09
	3.93598e-08	6.84717e-09	3.74929e-09	7.8268e-09	3.01193e-09
	4.00908e-09	4.71159e-09	1.18253e-08	1.32892e-08	2.50582e-08
	5.25969e-09	4.49423e-09	1.46962e-08	3.83729e-08	2.10789e-08
	5.54166e-09	2.22464e-08	2.39362e-08	1.45335e-08	6.26797e-09
	2.98742e-09	1.20151e-08	5.84232e-09	1.64132e-08	7.26296e-09
	7.91469e-09	1.42033e-08	3.07776e-09	4.69103e-09	7.50076e-09
	9.39278e-09	6.76506e-08	3.61925e-08	1.51063e-08	4.08605e-09
	5.55355e-09	2.03126e-08	1.43693e-08	2.10858e-09	5.35895e-09
	6.12734e-09	6.36286e-09	8.80084e-07	3.8164e-09	3.58163e-08
	7.2079e-09	7.57647e-09	7.26217e-09	1.50994e-08	1.78074e-08
	7.52414e-09	1.71394e-08	7.24233e-09	3.02339e-08	2.73998e-08
	7.50122e-09	1.94896e-08	3.35458e-08	3.5177e-09	1.36605e-08
	6.36298e-09	1.95568e-08	6.50214e-09	7.21904e-09	2.37711e-08
	7.29576e-09	2.36507e-08	2.26575e-08	3.6265e-09	3.42746e-09
	1.04504e-08	1.29202e-08	3.07788e-08	3.15327e-09	4.06911e-08
	1.50078e-08	6.22278e-09	4.42106e-08	7.49529e-09	3.68149e-08
	1.26693e-08	4.4545e-08	5.8624e-09	5.42656e-09	1.52449e-08
	7.68749e-09	5.73773e-09	1.40695e-08	5.01068e-09	4.3331e-08
	5.92935e-09	3.14223e-08	2.04235e-09	5.15991e-09	5.59012e-08
	1.87905e-08	1.47042e-08	5.8271e-09	2.18974e-09	1.05501e-08
	2.21229e-08	1.23609e-08	4.54611e-09	2.14444e-08	4.18835e-08
	1.64976e-08	4.41981e-08	8.08376e-09	1.76852e-08	1.13031e-08
	1.45957e-08	4.38157e-08	1.77107e-08	1.38925e-08	3.73336e-08
	4.48797e-08	1.41589e-08	9.88937e-09	1.75958e-08	1.97234e-08
	3.61059e-08	5.37628e-09	2.01159e-09	1.46753e-08	1.08499e-08
	6.44424e-09	7.15469e-08	4.31093e-08	1.28676e-08	9.66842e-09
	3.34549e-08	4.49121e-08	4.9133e-09	3.08359e-09	2.12805e-09
	3.89071e-08	2.81005e-08	9.98363e-09	5.8653e-09	6.25349e-09
	2.13139e-08	2.68009e-08	2.53685e-08	5.41653e-09	1.64315e-08
	4.79691e-08	3.96628e-08	1.98539e-08	1.67264e-08	1.31248e-08
	3.67673e-08	2.22452e-08	2.4127e-08	1.39639e-08	2.59482e-08
	1.37002e-08	7.66226e-09	1.46187e-08	1.28012e-08	3.12408e-08
	8.26519e-09	1.82779e-08	2.32682e-08	1.10608e-08	2.3711e-08
	7.47225e-07	4.65754e-08	4.64479e-08	7.35525e-09	8.89914e-09
	7.49746e-09	3.41041e-08	5.88189e-08	6.0545e-09	4.78618e-08
	3.07745e-08	7.11416e-07	7.20796e-09	7.16111e-09	3.02792e-09
	9.08541e-09	1.04802e-08	1.45589e-08	1.92549e-08	1.212e-08
	1.94904e-08	1.85638e-08	1.02583e-08	1.1346e-08	3.1927e-08
	9.38738e-08	6.04722e-09	1.34296e-08	3.12845e-08	3.30142e-09
	7.65909e-09	2.68229e-08	2.39115e-09	1.11072e-08	2.20379e-09
	2.37475e-09	2.22448e-08	6.0214e-09	3.56965e-08	3.41442e-08
	2.08554e-09	8.63487e-09	1.68047e-08	2.83075e-09	2.32933e-08
	5.25285e-09	2.62894e-08	1.29382e-08	4.45218e-08	2.20619e-08
	2.24548e-09	2.14144e-08	9.76159e-09	2.40969e-08	5.294e-09
	2.83571e-09	2.56721e-08	1.65381e-08	2.24459e-08	5.4804e-09
	5.80333e-09	7.47313e-09	3.23753e-08	3.18576e-08	9.69928e-09
	2.18583e-08	7.15397e-09	7.28278e-09	1.67118e-08	2.22351e-08
	6.03515e-09	1.03193e-08	2.81694e-09	9.94223e-09	4.77266e-08
	1.67335e-08	1.02128e-08	2.20966e-09	3.10224e-08	3.4565e-08
	3.7466e-08	1.53809e-08	1.50739e-08	8.05384e-09	1.11022e-08
	4.28636e-08	1.15817e-08	1.93528e-08	1.7874e-09	1.04621e-08
	7.53609e-09	1.34073e-08	3.48486e-08	1.53452e-09	3.30577e-09
	5.27421e-09	1.44365e-08	4.64594e-09	7.11733e-09	2.25786e-08
	2.127e-08	3.34231e-08	6.17915e-09	6.76806e-09	4.55035e-08
	3.39136e-08	2.14799e-08	3.89685e-09	1.9436e-08	4.56157e-08
	3.03003e-09	2.83999e-08	1.30451e-08	8.9231e-09	4.73013e-08
	8.10901e-09	4.32749e-09	4.44328e-08	3.05824e-09	3.71442e-08
	3.03823e-08	9.13868e-09	1.17794e-08	1.0717e-08	2.32272e-09
	8.35464e-09	4.38553e-07	2.02918e-08	4.5097e-08	3.32238e-09
	2.48207e-08	6.19611e-09	6.13731e-09	3.92071e-08	3.09383e-09
	4.3565e-09	3.51664e-08	6.68015e-09	6.08442e-09	1.49733e-08
	3.93653e-09	2.76239e-08	1.49232e-08	2.48018e-08	1.49395e-08
	2.26451e-08	2.62495e-08	3.89909e-08	3.67194e-08	3.34422e-08
	2.487e-08	2.79751e-09	1.24814e-08	2.42282e-08	2.35781e-08
	1.08222e-08	7.49596e-09	5.23818e-08	2.23536e-09	2.12967e-08
	2.78132e-08	2.50184e-09	8.51954e-07	3.65034e-08	3.52017e-08
	3.13411e-08	1.16826e-08	1.77519e-08	3.37228e-08	6.09853e-09
	4.81497e-08	4.06098e-08	1.26756e-08	2.25036e-09	2.39086e-08
	1.21509e-08	1.01367e-08	1.41475e-08	1.80329e-08	7.67725e-09
	6.89239e-09	4.59807e-08	1.8871e-08	2.90763e-08	3.36271e-09
	1.51151e-08	1.75522e-08	2.48519e-08	1.91605e-08	2.78021e-08
	6.32151e-09	1.90963e-08	3.79778e-08	6.28693e-09	1.94943e-08
	6.04139e-09	2.28697e-08	5.78913e-08	2.71355e-08	4.42802e-08
	1.79755e-08	2.79309e-08	5.27249e-09	1.38515e-08	2.08643e-08
	4.77964e-09	3.69483e-09	1.47935e-08	3.24281e-08	3.77979e-08
	9.38956e-08	1.2885e-09	2.17447e-08	3.38912e-08	3.20055e-08
	2.50604e-08	3.64578e-09	2.86175e-08	5.47973e-09	8.92552e-09
	2.42729e-08	1.20797e-08	3.55655e-08	5.7708e-09	1.37771e-08
	2.50228e-09	3.00674e-08	1.15575e-08	3.89693e-09	6.05034e-09
	2.45305e-08	5.88351e-09	2.37735e-08	5.24376e-09	1.94083e-08
	4.45039e-08	3.07016e-08	1.95777e-08	3.15178e-08	2.08896e-08
	2.46769e-09	1.07765e-08	3.00732e-09	6.46684e-09	1.19104e-08
	5.68915e-09	3.39678e-08	3.61191e-08	6.14323e-09	3.11817e-08
	1.18266e-08	1.58107e-08	4.50523e-09	1.25021e-08	5.59492e-09
	2.18543e-08	4.1081e-08	8.7097e-09	1.9515e-08	8.34383e-09
	4.63025e-09	5.34338e-08	2.54877e-08	3.93187e-09	6.9915e-09
	2.99873e-08	2.78504e-09	4.94604e-09	2.83246e-08	3.37798e-08
	6.75104e-09	3.06519e-08	2.89623e-08	1.73358e-08	7.30069e-09
	5.49369e-09	6.63944e-09	1.75231e-08	1.52027e-08	2.11776e-08
	6.31488e-09	6.75442e-09	4.71239e-08	1.43507e-08	7.13863e-09
	9.97324e-09	1.76597e-08	4.37251e-08	8.68932e-09	1.43394e-08
	1.81092e-08	8.0002e-09	1.68219e-08	2.00394e-08	2.46536e-08
	1.88682e-08	5.89573e-09	2.30814e-09	2.33106e-09	4.19793e-08
	3.40047e-08	7.07043e-09	3.28429e-09	3.15144e-08	6.78256e-09
	2.07847e-08	4.10219e-08	1.23342e-08	1.34479e-08	2.99276e-08
	1.16727e-08	3.28277e-09	2.89642e-09	2.49959e-09	7.2441e-09
	5.96139e-09	6.81432e-09	3.89821e-09	6.10146e-09	3.60645e-09
	2.33649e-08	1.50554e-08	1.83929e-08	1.01329e-08	5.25941e-09
	3.15712e-08	1.85093e-08	1.8677e-08	2.21013e-08	2.54549e-08
	7.8941e-09	7.29256e-09	1.86617e-08	2.23788e-08	1.01279e-08
	3.08942e-08	4.59427e-08	4.93928e-09	4.22783e-08	3.49699e-09
	7.06021e-09	8.69394e-09	8.37091e-09	8.01676e-09	1.22472e-08
	7.58705e-09	2.67528e-09	4.03421e-08	4.18246e-09	2.4777e-08
	2.13728e-08	3.9519e-08	5.0706e-09	6.62824e-09	4.43632e-09
	1.23965e-08	1.65795e-08	1.67017e-08	3.15771e-08	1.14325e-08
	3.30186e-09	3.68603e-08	1.97643e-08	5.00455e-09	1.51632e-08
	6.21413e-09	1.87502e-08	7.22911e-09	2.91027e-08	1.04076e-08
	6.91453e-09	6.46548e-09	6.36814e-09	3.33276e-08	4.29344e-08
	1.39956e-08	4.02779e-09	4.63949e-09	3.0202e-08	1.84818e-08
	4.24656e-09	1.82812e-08	7.07206e-09	7.16905e-09	6.99692e-09
	5.29683e-09	3.66113e-08	1.30336e-08	1.1088e-08	3.20604e-09
	7.2341e-09	3.20377e-09	1.3313e-08	6.53441e-08	1.23003e-08
	2.16278e-08	6.45156e-09	6.9961e-09	3.56118e-08	3.01206e-09
	3.20391e-08	1.37734e-08	1.22935e-08	3.54641e-08	7.56817e-09
	2.2202e-08	7.2752e-09	7.23848e-09	2.1232e-08	3.45342e-09
	1.04184e-08	5.65942e-09	1.4196e-08	3.25582e-08	4.67248e-08
	5.60822e-08	9.92936e-09	5.17868e-09	1.54007e-09	1.07399e-08
	1.94185e-08	1.24087e-08	2.36306e-08	3.94007e-09	6.59645e-09
	4.25712e-09	1.47055e-08	1.7315e-08	1.15048e-08	5.28679e-09
	2.52542e-08	7.48057e-09	1.60263e-08	1.71912e-08	2.86875e-09
	6.81675e-09	6.63866e-09	4.23256e-09	7.17444e-09	3.44335e-08
	4.11767e-08	7.41982e-09	8.25407e-09	2.85354e-08	8.79214e-09
	1.08971e-08	2.01947e-08	2.31798e-08	7.18083e-09	7.10617e-09
	1.97087e-08	6.60227e-09	1.71179e-09	2.81852e-08	1.52907e-08
	1.15925e-08	9.73827e-09	6.25659e-09	4.85218e-08	1.98177e-08
	7.88024e-09	1.55295e-08	2.05044e-08	1.699e-08	7.0298e-07
	3.16541e-08	2.16747e-08	1.39197e-08	2.22606e-08	1.12237e-08
	4.80867e-08	1.18053e-08	7.6286e-09	3.29313e-08	1.9276e-08
	2.38033e-08	1.84266e-08	1.3214e-08	3.5735e-08	2.47183e-08
	5.80452e-08	1.48067e-08	1.56422e-08	4.19991e-09	6.01547e-09
	5.66315e-09	1.97254e-08	1.12093e-09	5.84459e-09	3.23173e-08
	6.79896e-09	7.00141e-09	4.98029e-09	8.18036e-09	2.46778e-08
	1.93837e-08	8.04645e-09	5.38438e-09	6.60636e-09	3.02995e-08
	8.63915e-09	3.23652e-08	7.71204e-09	6.10607e-09	2.98424e-08
	3.50373e-08	1.30885e-08	5.5899e-07	1.83518e-08	6.64688e-09
	4.98371e-09	1.52616e-08	5.67195e-09	4.63078e-09	2.95232e-08
	1.45583e-08	6.48567e-09	2.38581e-08	9.61973e-08	2.69306e-08
	7.34236e-09	7.96208e-09	4.24015e-08	5.80582e-08	1.85697e-08
	3.27232e-08	7.40042e-09	2.65432e-08	2.61066e-08	1.71581e-08
	1.89983e-08	2.53761e-08	5.23547e-09	6.77563e-09	1.60281e-08
	2.36893e-09	8.02531e-09	1.78268e-08	3.4125e-08	6.89973e-08
	6.47012e-09	1.55847e-08	2.77724e-08	1.15783e-08	1.39484e-08
	6.29791e-09	2.8114e-08	3.20203e-08	5.31574e-09	3.81885e-08
	9.67816e-09	3.6934e-08	2.1751e-08	1.62711e-08	1.5805e-08
	1.92901e-08	1.85138e-08	2.89969e-08	7.15693e-09	4.70215e-09
	1.71482e-08	7.84918e-09	3.45418e-08	4.4059e-09	4.70228e-09
	5.05362e-09	2.7658e-08	2.15136e-08	7.98686e-09	2.13287e-08
	2.26243e-08	7.12138e-09	3.43662e-08	8.99754e-09	2.75855e-09
	4.58956e-09	1.7964e-08	6.17303e-09	3.28417e-09	1.99236e-08
	1.31122e-08	3.2271e-08	1.95874e-08	4.28063e-09	1.89814e-08
	5.5502e-08	6.97765e-07	3.02022e-08	1.68498e-08	5.78507e-09
	1.25752e-08	7.30716e-09	3.58283e-08	7.61714e-09	5.79443e-08
	2.83737e-09	2.24215e-08	8.88107e-08	7.08607e-09	3.52985e-09
	2.32716e-08	2.26765e-08	3.77821e-09	6.85144e-09	1.00407e-08
	1.05847e-08	2.05968e-08	2.84026e-08	1.67305e-08	8.28552e-09
	5.01725e-09	2.29905e-08	6.01535e-09	5.98973e-09	1.01175e-08
	3.22597e-08	5.30818e-08	2.3082e-08	1.36733e-08	6.6334e-09
	5.13573e-09	2.74018e-08	4.71296e-09	5.97097e-09	6.60104e-09
	2.63357e-08	2.0997e-08	2.44635e-08	2.74708e-08	1.40264e-08
	3.52198e-08	1.77138e-08	3.10612e-08	7.46165e-09	2.88517e-08
	3.2502e-08	6.26924e-09	1.1349e-08	1.90188e-08	2.25213e-08
	1.70651e-08	3.26901e-08	1.9043e-08	1.28338e-08	2.0326e-08
	3.14896e-08	2.94556e-08	4.09818e-08	2.62605e-08	2.22541e-08
	3.98748e-08	4.64843e-08	7.77069e-09	3.46151e-08	2.39966e-08
	4.34293e-09	4.26292e-08	2.29051e-08	1.92094e-08	6.00293e-09
	7.03745e-09	3.46692e-08	5.3825e-09	1.40117e-08	3.07764e-09
	2.99152e-08	3.45839e-08	6.10157e-09	2.38936e-08	6.14608e-09
	3.57507e-09	5.0903e-09	8.06836e-09	6.53203e-09	2.60711e-08
	7.58305e-09	3.73582e-09	3.10539e-09	2.62053e-08	2.43624e-09
	7.16968e-09	7.17183e-09	2.46555e-08	1.58817e-08	7.25759e-09
	2.41207e-09	2.47184e-08	2.0725e-08	6.42755e-09	2.5415e-08
	2.33112e-08	9.26003e-09	7.52727e-09	4.39835e-09	3.29186e-09
	2.5749e-08	7.12899e-09	2.07833e-08	6.67861e-09	6.80319e-09
	2.56423e-08	3.16821e-09	1.09153e-08	3.18235e-08	3.78499e-09
	6.4645e-09	1.34122e-08	1.38784e-08	2.98636e-08	3.34804e-08
	4.10537e-08	1.16452e-08	1.54701e-08	6.12477e-09	6.09282e-09
	6.52393e-09	1.51457e-08	2.01235e-08	5.55887e-09	2.20757e-08
	1.68813e-08	2.21679e-08	1.24816e-08	2.26406e-08	4.52311e-08
	1.48738e-08	9.56427e-09	7.37556e-09	2.82171e-08	6.32071e-09
	1.61283e-08	8.62173e-09	6.66729e-09	1.45385e-08	2.14322e-08
	5.75903e-09	1.31795e-08	1.37193e-07	1.94777e-08	5.74437e-09
	1.06959e-08	1.34794e-08	3.87411e-09	1.40044e-08	4.35297e-09
	7.33593e-09	6.78262e-09	6.61909e-09	1.39118e-08	1.80032e-08
	3.6347e-08	1.11066e-08	7.10885e-09	1.47395e-08	3.57502e-09
	9.28827e-09	7.2427e-09	2.29492e-08	1.44282e-08	6.85069e-09
	3.29979e-08	7.57622e-09	2.0563e-08	4.37037e-09	4.27992e-09
	2.4888e-08	1.08189e-08	3.1987e-08	1.12514e-08	2.72107e-09
	1.71053e-08	6.33841e-08	1.83483e-08	2.84698e-08	1.34461e-08
	7.914e-09	2.02305e-09	1.39491e-08	3.47539e-09	2.47244e-08
	2.34324e-08	2.53579e-09	1.40712e-08	1.68839e-08	3.41155e-08
	8.39465e-09	2.59421e-08	3.77271e-09	1.69703e-08	8.43955e-09
	1.24055e-08	6.49804e-09	7.38618e-09	4.07681e-09	2.97392e-09
	7.58037e-09	5.68985e-09	1.44319e-08	1.86276e-08	9.34429e-09
	3.98416e-09	2.06672e-08	7.34538e-09	3.33608e-08	4.50994e-09
	1.55418e-08	1.10431e-08	6.563e-09	9.21073e-09	2.6978e-09
	7.60846e-09	1.39323e-08	2.37224e-09	1.94664e-08	7.50592e-09
	2.71609e-08	1.51665e-08	3.55909e-08	4.27985e-08	2.44458e-08
	2.55452e-08	3.25859e-09	8.63096e-09	3.72021e-08	9.88065e-09
	7.61026e-09	1.05338e-08	6.98398e-09	1.47667e-08	6.50395e-09
	4.64022e-09	1.19145e-08	3.42911e-09	3.61273e-08	6.00079e-09
	1.29794e-08	5.7291e-09	3.45143e-08	4.98087e-08	3.16953e-09
	6.0111e-09	4.39257e-09	1.47946e-08	3.03207e-08	5.21259e-09
	7.95935e-09	3.75119e-08	2.36129e-08	4.2975e-08	5.18962e-09
	1.57888e-08	3.81356e-09	6.62521e-09	3.40524e-08	3.73252e-08
	1.73576e-08	7.93039e-09	3.5795e-08	7.39048e-09	3.46726e-08
	1.92896e-08	1.34137e-08	2.52702e-08	2.2761e-08	4.9143e-09
	1.28327e-08	3.41347e-09	3.80652e-08	2.83631e-09	3.23985e-08
	3.69086e-09	3.84849e-08	5.84956e-09	1.62984e-08	4.89138e-08
	4.50989e-08	6.16653e-09	3.44378e-08	5.19721e-09	5.614e-09
	2.22187e-08	7.73493e-09	1.50448e-08	9.67185e-09	6.98076e-09
	1.64698e-08	3.51281e-09	1.19508e-08	3.56591e-09	2.05327e-08
	2.98949e-08	5.68815e-09	3.07684e-08	6.96594e-09	1.41949e-08
	1.33068e-08	3.45918e-09	1.14472e-09	8.0913e-09	1.45959e-08
	6.75924e-09	1.95078e-08	6.7198e-09	7.21152e-09	1.52756e-09
	1.12267e-08	3.44812e-09	6.7649e-09	2.77649e-09	1.45549e-08
	3.64363e-08	3.91933e-09	8.62518e-09	1.46505e-08	1.17676e-08
	3.71474e-08	8.24148e-09	1.44015e-08	1.0279e-08	6.36254e-09
	4.12317e-08	2.40408e-08	6.82797e-09	1.21776e-08	7.85346e-09
	2.94211e-08	1.84714e-08	2.00583e-08	7.7949e-09	1.83064e-08
	6.55741e-09	2.07179e-08	3.1177e-08	9.53756e-09	9.08341e-08
	4.15656e-09	1.27569e-08	1.32803e-08	5.41611e-09	1.0486e-07
	1.75354e-08	4.33371e-09	1.80644e-08	8.61112e-09	3.61895e-08
	4.39793e-09	2.96373e-08	4.87329e-09	6.65115e-09	6.5054e-09
	1.41767e-08	4.4082e-08	3.76877e-08	8.09581e-09	1.93592e-08
	1.80889e-08	5.13314e-09	2.71572e-09	5.67275e-09	6.40517e-09
	4.05511e-08	2.52107e-08	2.49675e-08	7.30937e-09	2.13838e-09
	3.10817e-08	2.945e-09	9.32621e-09	1.5785e-08	6.73597e-09
	1.55316e-08	2.32194e-08	5.50497e-09	2.28607e-08	5.76185e-09
	6.01453e-09	1.18605e-08	1.34388e-08	1.96329e-08	1.31107e-08
	6.26225e-09	3.17486e-09	5.03755e-09	4.68552e-09	3.44812e-09
	2.62643e-08	1.06631e-08	1.97805e-09	6.81327e-10	7.00417e-09
	1.56805e-08	3.06289e-09	8.31893e-09	6.69782e-09	1.00994e-08
	5.31524e-09	6.66195e-09	7.12247e-09	4.22884e-09	7.20467e-09
	7.38067e-09	2.19428e-08	6.53696e-09	7.20196e-09	5.8514e-09
	1.81668e-08	1.25153e-08	8.23971e-09	1.06756e-08	4.2595e-09
	3.45561e-09	1.43788e-08	9.33186e-09	1.35918e-07	1.92001e-08
	1.06422e-08	1.05211e-08	6.50092e-09	6.54296e-09	4.61352e-08
	2.11633e-08	3.19561e-09	5.90418e-09	1.31799e-07	6.64313e-09
	7.84783e-09	4.87779e-09	2.02253e-08	4.00797e-08	7.85325e-09
	9.5484e-09	3.23412e-08	1.40121e-08	3.41101e-09	6.69519e-09
	2.70073e-08	3.44965e-09	5.86735e-08	1.81804e-08	1.69504e-08
	2.19873e-08	6.50399e-09	4.85602e-09	1.84715e-08	2.76856e-08
	8.8295e-09	1.85169e-08	2.50981e-08	3.76727e-09	1.26406e-08
	7.26082e-09	4.58967e-09	3.97509e-09	4.44615e-09	1.12901e-08
	2.99114e-08	1.87985e-08	1.91012e-08	7.23907e-09	3.15671e-08
	1.26753e-08	3.02048e-08	4.17675e-08	4.43164e-09	2.04902e-08
	6.43788e-09	7.12941e-09	1.98742e-08	6.85127e-09	7.89596e-09
	3.00428e-08	7.42511e-09	1.06418e-08	7.13724e-09	2.36585e-08
	1.35991e-08	8.95083e-09	6.11579e-09	1.44379e-08	2.14908e-09
	8.38954e-08	1.93224e-08	2.16552e-08	1.47149e-08	3.88058e-09
	7.26744e-09	6.33338e-09	1.42557e-09	4.29363e-09	2.17043e-08
	9.67438e-09	3.72025e-09	2.58851e-08	1.90684e-08	2.38669e-08
	2.33448e-08	6.49086e-09	1.09445e-08	2.06488e-08	1.6576e-08
	2.5132e-09	5.78869e-09	6.06256e-09	5.4987e-09	1.18651e-08
	8.84424e-09	1.75668e-08	9.25376e-09	5.34058e-09	2.49474e-09
	2.34638e-08	5.76294e-09	6.53119e-09	1.67568e-08	9.4563e-09
	4.27007e-09	5.24965e-09	2.42293e-08	7.99625e-09	1.97297e-08
	3.51126e-09	2.45927e-09	1.37768e-09	1.9635e-09	6.70957e-09
	4.96226e-08	2.33307e-08	2.40093e-08	5.47139e-09	1.75987e-08
	7.62551e-09	1.44975e-08	1.12078e-08	6.06768e-09	8.57373e-09
	2.47247e-09	1.13289e-08	9.83883e-09	2.95056e-09	1.66492e-08
	5.77968e-09	6.43529e-09	8.67361e-09	4.80758e-08	1.95183e-09
	6.22487e-08	9.45637e-09	4.98619e-09	6.72489e-09	6.31748e-09
	6.87019e-09	5.64679e-09	6.86003e-09	2.27669e-08	1.69699e-08
	1.30277e-08	1.58109e-08	5.39896e-09	5.76288e-08	5.2791e-09
	7.93095e-09	3.44989e-08	1.68717e-08	1.12353e-08	6.75844e-09
	7.08736e-09	2.97137e-08	6.41724e-09	3.30371e-09	8.09673e-09
	3.51486e-09	5.54626e-09	4.88461e-09	2.18526e-09	5.55891e-09
	3.58358e-09	4.35662e-09	2.22265e-08	2.54762e-08	8.54798e-09
	1.11232e-08	5.95158e-09	2.01252e-08	1.30377e-08	5.78444e-09
	2.58159e-09	5.2986e-09	7.86291e-09	1.65606e-08	3.33347e-09
	6.99775e-09	2.44037e-09	2.37052e-08	5.24705e-09	5.10053e-08
	3.23728e-08	2.10884e-08	7.69286e-09	7.63145e-09	6.04112e-09
	2.88951e-08	2.86069e-09	2.96781e-08	2.79929e-09	1.85494e-08
	1.08328e-08	2.35165e-08	1.98919e-08	1.65416e-08	1.8682e-08
	4.26764e-09	1.72545e-08	2.44493e-09	1.46353e-08	2.27176e-08
	1.54631e-08	6.71515e-09	3.39855e-08	9.40342e-09	3.3946e-09
	4.82973e-08	1.38528e-08	2.47679e-08	3.81851e-09	1.07819e-08
	3.03527e-09	7.06378e-09	1.15359e-08	6.82872e-09	2.81314e-08
	8.2669e-09	1.30115e-08	3.4095e-08	5.81473e-09	1.70574e-08
	1.32226e-08	1.77985e-08	1.36313e-08	5.56728e-09	6.94486e-09
	1.02914e-08	3.35567e-08	3.11468e-08	3.42811e-09	2.29299e-08
	6.67536e-09	2.14749e-08	3.76001e-08	4.63394e-09	3.24564e-08
	9.60323e-09	3.20389e-08	2.50753e-09	4.63081e-09	1.21046e-08
	7.33357e-09	4.68428e-09	2.81262e-08	4.58529e-09	1.02816e-08
	7.30757e-09	2.42063e-08	3.10629e-08	4.72698e-09	6.15314e-08
	7.02863e-09	3.26865e-08	4.92207e-09	2.85168e-09	1.05254e-08
	1.46235e-08	1.76549e-08	3.00896e-08	1.67011e-08	1.71931e-08
	2.08571e-08	4.48766e-08	1.27252e-07	1.62359e-08	1.75238e-08
	3.57095e-09	2.77225e-08	7.1805e-09	3.90452e-09	1.58433e-08
	1.86477e-08	2.29294e-08	1.24953e-08	6.14398e-09	4.07572e-09
	2.91033e-09	1.70858e-08	1.126e-08	3.90482e-09	2.06162e-09
	2.14228e-08	3.42904e-08	9.35789e-09	1.52992e-08	7.14957e-09
	7.00537e-09	1.62342e-08	1.22541e-08	4.33673e-08	9.5162e-09
	7.09285e-09	2.53365e-08	3.03191e-08	1.20705e-08	3.89983e-09
	1.62847e-08	2.14076e-09	3.05962e-08	2.34121e-08	1.97047e-08
	1.14556e-08	2.14195e-08	1.85226e-08	2.14774e-08	1.8564e-08
	3.65815e-08	5.82994e-09	2.98202e-09	1.99199e-08	1.8259e-09
	8.23873e-09	2.29383e-08	2.39784e-08	8.288e-09	2.96698e-09
	8.39301e-09	3.91881e-09	1.802e-08	4.97464e-09	7.05431e-09
	3.39523e-08	4.97503e-08	2.65546e-09	1.33489e-08	6.13163e-09
	7.11648e-09	3.81609e-09	2.53816e-08	1.50039e-08	1.60784e-08
	2.44627e-08	7.09116e-09	3.07036e-08	3.38152e-08	1.62317e-08
	7.81967e-09	1.30967e-08	7.90932e-09	1.83817e-08	1.43846e-08
	1.09426e-08	2.44853e-09	5.5172e-08	1.10128e-08	6.18485e-09
	1.01062e-07	4.58551e-09	3.74867e-09	5.49746e-09	1.3309e-08
	9.21012e-09	4.23658e-09	5.75734e-08	9.78806e-09	5.63774e-09
	7.63168e-09	1.61757e-08	2.15632e-08	1.95138e-08	4.83009e-08
	8.71793e-09	1.73185e-08	1.27994e-08	2.36275e-08	3.51972e-09
	2.1621e-08	1.63678e-08	4.36957e-08	2.05012e-08	7.40079e-09
	2.40859e-08	2.12126e-08	2.12299e-08	8.06897e-09	1.98669e-08
	5.41782e-09	2.90917e-08	1.29455e-08	1.52042e-09	8.70053e-09
	4.54492e-09	7.48523e-09	2.48822e-08	5.17429e-08	2.11794e-08
	6.66338e-09	6.63583e-09	3.92969e-08	1.96701e-08	6.09776e-07
	3.01754e-09	8.99009e-09	1.93201e-08	6.30391e-09	7.7514e-09
	2.31752e-08	1.65117e-08	6.8486e-09	1.88019e-08	2.19491e-08
	2.3527e-08	1.19638e-08	9.99081e-09	2.70349e-08	2.31017e-08
	2.92283e-08	6.47315e-09	9.89901e-09	2.15267e-08	2.21958e-08
	4.77495e-09	2.38501e-08	1.03662e-08	2.34354e-08	1.18563e-08
	2.08215e-08	7.48007e-09	2.6024e-08	4.50837e-09	1.16166e-08
	2.81987e-08	2.86392e-09	1.08809e-08	2.38489e-08	3.13432e-08
	1.34792e-08	2.25554e-09	9.58119e-09	4.9607e-08	5.75695e-09
	5.58334e-09	7.20089e-08	2.98189e-08	2.28187e-08	4.69189e-08
	1.59831e-08	3.13974e-08	2.97155e-08	2.86e-08	5.41474e-09
	2.74616e-08	2.66962e-08	1.94634e-08	2.37811e-08	1.1145e-08
	1.3069e-08	7.64068e-09	2.8423e-09	1.66247e-08	5.46735e-09
	4.58615e-09	1.08819e-08	3.43608e-09	2.95318e-08	1.54978e-08
	5.89533e-09	1.63034e-08	2.85161e-09	1.36919e-08	2.2965e-08
	8.68449e-09	3.50855e-09	7.20707e-09	2.07465e-08	4.14578e-08
	2.37001e-08	1.95665e-08	5.784e-09	1.81194e-08	3.19514e-09
	1.87052e-08	4.89372e-09	7.24992e-09	4.07267e-09	1.29121e-08
	2.15036e-08	2.45265e-08	2.01432e-08	8.98324e-09	8.07466e-09
	9.32442e-09	2.77901e-08	2.63412e-08	1.64464e-08	2.4293e-08
	5.64792e-09	4.54213e-08	2.83721e-08	1.95756e-08	1.18268e-08
	7.8402e-09	1.20781e-08	5.38086e-09	6.93977e-09	1.94212e-08
	1.25097e-08	3.29815e-09	2.2669e-08	1.39017e-08	1.07487e-08
	2.08647e-09	3.36764e-08	3.24958e-08	1.90933e-08	1.1459e-08
	6.31036e-09	5.56049e-09	4.19915e-08	1.55698e-08	2.09429e-08
	3.34402e-09	1.76848e-08	1.14016e-08	6.75479e-09	1.00355e-08
	1.6711e-08	3.0109e-09	5.13904e-08	1.3308e-08	4.23615e-08
	2.93087e-09	7.19007e-09	1.02938e-08	5.56417e-09	5.62469e-09
	1.55471e-08	4.01981e-08	9.96632e-09	5.53903e-09	5.06426e-09
	1.44015e-08	5.26945e-09	2.75951e-08	1.26528e-08	1.32382e-08
	1.44034e-08	7.68309e-09	6.04507e-09	2.75856e-08	5.81859e-09
	1.81081e-08	6.15372e-09	2.33455e-08	1.98755e-08	1.2078e-08
	1.10268e-08	1.34716e-08	2.6031e-08	7.76444e-09	2.13969e-08
	1.72239e-08	9.2307e-08	1.71656e-08	3.18514e-08	6.6648e-09
	7.81247e-09	2.18891e-08	6.02962e-09	3.29606e-09	6.36921e-09
	3.22955e-08	2.05898e-08	4.76233e-09	2.57429e-09	2.27588e-09
	2.67431e-08	2.13422e-08	4.61991e-09	1.28048e-08	4.12315e-09
	7.45124e-09	1.44276e-08	2.12927e-08	1.15303e-08	1.90733e-08
	1.11853e-08	2.30072e-08	1.20229e-08	1.22062e-08	4.49864e-09
	2.82845e-08	4.38285e-09	6.6827e-09	1.71906e-08	4.62636e-09
	1.49843e-08	8.87482e-09	2.21783e-08	2.96943e-08	3.88887e-09
	2.62656e-08	2.22898e-08	3.72682e-08	1.04563e-08	1.03632e-08
	1.54918e-08	2.62653e-09	1.87552e-08	7.25058e-09	1.37166e-08
	9.89534e-09	1.54167e-08	1.4483e-08	1.14625e-08	1.98667e-09
	3.53595e-08	8.04698e-09	1.51427e-08	2.38852e-08	2.52179e-09
	2.72289e-08	1.89355e-08	2.52276e-08	1.55321e-08	5.45536e-09
	2.01519e-08	4.6638e-08	1.46632e-08	1.60208e-08	5.27564e-09
	2.07744e-08	1.05568e-08	2.27369e-08	1.60997e-08	3.2306e-09
	9.71342e-09	6.44102e-09	7.22483e-09	1.49299e-08	9.34142e-09
	1.25357e-08	5.45204e-09	1.3299e-08	4.01683e-08	2.31934e-09
	8.91895e-09	7.70995e-09	1.21947e-08	2.99943e-09	5.33348e-09
	9.13176e-08	3.96163e-09	2.847e-08	4.86787e-09	1.00316e-08
	1.57886e-08	2.42834e-08	4.49075e-09	5.18503e-09	1.15723e-08
	1.64837e-08	6.27648e-09	5.60323e-09	3.35175e-09	5.69349e-09
	1.24189e-08	1.03661e-08	3.25436e-08	8.82854e-09	1.1076e-08
	2.2203e-08	1.05218e-08	5.02991e-09	3.38149e-08	6.94734e-09
	2.84552e-08	1.9284e-08	6.80302e-09	5.24396e-09	1.51211e-08
	1.96325e-08	2.48683e-08	2.35111e-08	6.78414e-09	1.78163e-08
	1.42572e-08	4.41865e-09	2.02664e-08	2.8578e-09	2.94986e-08
	7.0234e-09	2.16053e-08	7.26074e-09	4.31267e-09	7.32435e-09
	2.06803e-08	1.8481e-08	1.06811e-08	2.80532e-08	7.47229e-09
	2.43885e-08	2.31395e-08	1.96388e-08	3.70712e-09	7.32608e-09
	1.11957e-08	1.83352e-08	1.02616e-07	1.13289e-08	1.50841e-08
	6.38307e-09	1.76445e-08	2.28231e-08	1.34768e-08	1.77256e-09
	1.10998e-08	2.6564e-08	4.03696e-08	1.86634e-08	3.54733e-09
	7.92873e-09	2.33947e-09	5.9875e-09	4.61468e-09	1.52457e-08
	7.71202e-09	2.42733e-09	3.66363e-09	1.11988e-08	1.75751e-09
	5.67623e-08	9.91732e-09	1.29483e-09	1.74042e-09	2.16349e-09
	8.74305e-08	1.42453e-08	1.78868e-09	9.4745e-09	1.20346e-08
	4.5572e-09	2.27603e-09	1.7897e-09	1.94799e-08	1.1521e-08
	7.61376e-09	1.99254e-09	1.0105e-08	3.91353e-08	7.95478e-09
	6.51695e-09	3.03788e-09	1.97581e-08	4.21668e-08	8.12845e-09
	2.06987e-08	2.77846e-09	2.68247e-09	7.28024e-09	7.22375e-09
	1.20765e-08	3.00878e-08	2.30534e-08	9.3424e-09	1.01649e-08
	1.47605e-08	2.20692e-09	2.68861e-09	1.44139e-07	8.09785e-09
	1.4183e-08	5.5329e-09	2.46074e-08	1.0009e-08	8.17449e-09
	1.44055e-08	3.86005e-09	6.01964e-09	6.17796e-09	7.14934e-09
	9.36395e-07	1.162e-08	1.01008e-08	1.42294e-08	5.0502e-09
	3.01268e-08	7.76054e-09	1.33134e-08	8.04661e-09	4.56248e-09
	2.04334e-08	5.39588e-09	1.02166e-08	8.19231e-09	6.14003e-09
	5.49077e-09	1.95603e-08	4.79254e-09	1.81374e-08	3.1906e-09
	2.45761e-08	6.11851e-09	1.38261e-08	2.1818e-08	5.89692e-09
	1.43875e-07	1.34825e-08	7.8322e-09	1.97578e-08	4.00384e-09
	2.98758e-08	1.07406e-08	3.54586e-09	1.30404e-08	3.27744e-09
	1.86104e-09	3.64084e-09	4.71173e-09	2.9892e-08	2.03596e-09
	2.61565e-08	4.62149e-09	1.6025e-08	3.43912e-09	2.3779e-08
	7.93774e-09	5.94083e-09	6.50568e-09	1.61671e-08	1.47099e-08
	3.19038e-09	1.51016e-08	5.96049e-09	2.95473e-08	3.57915e-09
	1.10196e-08	7.51855e-09	2.90777e-09	7.74257e-09	1.00895e-08
	2.709e-09	1.82815e-08	4.5556e-09	2.70733e-08	1.18349e-08
	5.63446e-09	2.34962e-08	2.07431e-09	1.95724e-08	1.5513e-08
	5.72479e-09	1.19356e-08	2.80259e-09	6.64611e-09	6.67469e-09
	4.16962e-09	1.23399e-08	2.75923e-09	7.4769e-09	1.35017e-08
	7.7764e-09	1.32905e-08	5.1121e-09	3.73751e-08	2.70422e-09
	7.56015e-09	1.62487e-08	3.40116e-09	2.95027e-08	5.33777e-09
	1.32492e-08	1.09637e-08	2.51296e-09	1.43329e-08	1.20776e-08
	7.74841e-09	8.65145e-09	4.60511e-09	2.78853e-09	1.36366e-08
	2.0692e-08	6.03061e-09	2.63806e-08	1.66983e-08	3.10298e-08
	1.47293e-08	7.08464e-09	4.70722e-09	1.71485e-08	2.87043e-08
	8.15297e-09	2.55985e-09	9.47907e-09	3.02601e-09	3.08096e-09
	9.95581e-09	9.46988e-09	5.24287e-09	1.15419e-08	2.51256e-09
	2.6393e-08	6.27442e-09	1.01947e-08	2.68154e-09	3.73469e-08
	3.94834e-09	1.12646e-08	2.4192e-09	9.38215e-09	4.44339e-09
	2.51233e-08	2.89849e-09	5.03128e-09	2.8256e-09	2.69652e-09
	1.74421e-08	9.59562e-09	9.70991e-09	3.17099e-09	5.87054e-09
	2.48068e-08	1.57378e-08	6.43534e-09	6.07178e-09	9.03316e-09
	8.31155e-09	5.89618e-09	8.51558e-09	6.40652e-09	6.70617e-09
	7.25451e-09	5.25582e-09	2.22699e-08	5.70181e-09	2.90862e-09
	6.92381e-09	3.38189e-09	1.67389e-08	2.44764e-09	3.56513e-09
	2.17483e-09	4.2803e-09	1.41085e-08	9.81887e-09	5.2944e-09
	4.90537e-09	6.60937e-09	6.6434e-09	5.08672e-09	5.34462e-09
	7.01826e-09	6.70757e-09	1.04143e-08	2.19306e-09	3.5726e-09
	2.16672e-09	7.8552e-09	6.868e-09	4.07225e-08	3.97643e-09
	3.58257e-09	9.06077e-09	1.15039e-08	3.38047e-09	3.58444e-08
	5.77571e-09	5.70717e-09	1.11177e-08	6.53485e-09	1.70286e-08
	7.15596e-09	9.85612e-09	1.90064e-08	6.28312e-09	1.46404e-08
	2.12429e-09	9.72836e-09	6.07075e-09	4.35655e-09	4.21434e-09
	5.81356e-09	6.68082e-09	2.40683e-08	1.57531e-09	6.68121e-09
	5.98333e-09	5.03593e-09	6.50963e-09	5.45729e-09	2.61603e-08
	3.46007e-08	2.41508e-09	2.67645e-08	2.06265e-08	1.04181e-08
	1.68668e-08	4.58405e-09	2.16951e-08	1.35807e-09	7.09275e-09
	4.67191e-09	2.5349e-09	6.40093e-09	1.08261e-08	7.95325e-09
	5.32525e-09	1.18524e-08	4.11124e-09	1.65988e-08	6.55887e-09
	6.91174e-09	2.13377e-08	6.33814e-09	1.95508e-08	5.20027e-09
	1.87194e-08	2.79636e-08	1.17893e-08	4.34812e-09	5.02895e-09
	4.78528e-09	1.00217e-08	4.24076e-09	7.21278e-09	7.87721e-09
	1.87175e-08	3.33678e-08	2.11479e-08	5.98373e-09	8.41363e-09
	1.97152e-09	3.27707e-08	1.15491e-08	8.52264e-09	6.32115e-08
	8.59194e-09	7.04064e-09	1.87553e-08	6.05047e-09	7.99881e-09
	3.40523e-09	1.87679e-08	2.29557e-08	6.81537e-09	2.04324e-09
	2.24451e-08	3.18778e-09	2.02745e-08	5.21147e-09	7.77243e-09
	1.10493e-08	1.80717e-08	5.85889e-09	6.98472e-09	8.13609e-09
	3.07821e-08	3.15924e-09	3.23324e-09	1.18744e-08	4.3483e-09
	5.89899e-09	4.24554e-09	1.25551e-08	1.84875e-09	4.03561e-09
	1.40675e-08	5.82488e-09	1.54712e-09	3.07724e-08	4.57355e-09
	5.9499e-09	5.33995e-09	1.29149e-08	6.6327e-09	5.09501e-09
	1.2121e-08	1.3097e-09	1.52511e-08	6.29954e-09	5.8759e-09
	1.09972e-08	6.1384e-09	1.07357e-08	3.93303e-09	7.31569e-09
	1.5183e-08	3.22356e-08	6.9008e-09	5.19586e-09	5.14119e-09
	2.11478e-08	3.08359e-09	7.33494e-09	4.7174e-09	1.31996e-08
	1.46686e-08	2.69654e-09	1.09456e-08	1.18888e-08	4.69729e-09
	2.10869e-08	1.53782e-08	3.0271e-08	7.46063e-09	1.51781e-08
	1.05779e-08	3.75678e-08	3.71858e-09	2.12894e-08	6.64677e-09
	1.27151e-08	1.46973e-08	2.65912e-09	6.34643e-09	6.18579e-09
	3.37623e-09	4.95584e-09	1.37222e-08	6.80708e-09	2.24347e-08
	8.51887e-09	8.01699e-09	4.87351e-09	7.23098e-09	1.96372e-08
	1.53664e-08	8.61949e-09	3.38082e-09	4.81552e-09	1.4251e-08
	1.88575e-09	1.34465e-08	5.94254e-09	4.02044e-09	5.62518e-09
	1.06269e-09	7.65982e-08	2.68703e-08	3.94055e-09	7.0696e-09
	3.87885e-08	7.32989e-09	1.17355e-08	2.13433e-08	5.43353e-09
	5.32906e-09	2.35553e-09	1.53111e-08	1.19444e-08	2.71222e-08
	4.25896e-09	6.39195e-09	2.349e-09	4.1976e-09	1.56334e-08
	2.08192e-09	5.76359e-09	4.00341e-08	1.5539e-08	1.46915e-08
	7.02156e-09	6.02245e-09	3.37121e-08	1.85336e-08	1.97593e-09
	5.60435e-09	1.15603e-08	6.8906e-09	6.54666e-09	6.84365e-09
	1.25958e-08	4.74618e-09	7.42719e-09	7.67769e-09	6.60849e-09
	9.05284e-09	2.09673e-08	1.11863e-08	6.42232e-09	1.53061e-08
	9.87461e-09	1.14952e-09	4.29357e-09	6.5959e-09	7.02602e-09
	5.79717e-09	3.02456e-08	8.87844e-09	8.90609e-09	1.07637e-08
	2.22633e-08	6.99607e-09	3.84914e-09	1.89085e-08	6.57955e-09
	4.30836e-09	1.56307e-08	1.47555e-08	7.02062e-09	2.71029e-08
	5.99655e-09	1.13718e-08	6.01225e-09	8.27082e-09	6.31104e-09
	9.52279e-09	9.42226e-09	6.52381e-09	7.01042e-09	6.76353e-09
	1.62454e-08	2.36192e-09	4.81752e-09	8.4968e-09	7.73249e-09
	1.03996e-08	6.02217e-09	1.57531e-08	5.59923e-09	7.50244e-09
	2.41194e-09	2.15454e-08	8.13182e-09	8.80263e-09	2.48414e-09
	2.75928e-08	8.32999e-09	2.34049e-09	5.1315e-09	2.43934e-08
	1.38492e-08	2.34569e-09	6.0399e-09	1.00603e-08	7.86459e-09
	3.23489e-08	5.38478e-08	2.79067e-09	1.70614e-08	3.68048e-09
	1.6887e-08	2.21817e-08	9.70531e-09	1.30138e-08	8.75249e-09
	6.29933e-09	6.68687e-09	6.44976e-09	3.97335e-09	5.97317e-09
	6.178e-09	2.20108e-08	6.99428e-09	2.96217e-08	1.61277e-08
	6.37129e-09	4.28973e-09	8.25792e-09	8.81224e-09	6.67622e-09
	5.99446e-09	8.52999e-09	9.69085e-09	1.83808e-08	1.0732e-08
	5.52738e-09	7.09011e-09	5.98549e-09	1.68798e-08	2.26549e-09
	4.93425e-09	5.83612e-09	2.77512e-09	3.38434e-09	1.37571e-08
	1.15943e-08	6.5686e-09	3.40769e-09	9.38357e-09	1.4396e-08
	1.13214e-08	6.09887e-09	6.6902e-09	3.80706e-09	1.30235e-08
	5.29482e-09	1.82021e-09	6.57302e-09	1.3687e-08	5.50862e-09
	6.12765e-09	2.3596e-09	6.60105e-09	5.08607e-09	5.94861e-09
	5.74201e-09	1.48364e-08	5.51811e-09	6.78058e-09	1.18519e-08
	1.14291e-08	1.07605e-08	2.61214e-08	4.45963e-09	6.28414e-09
	1.14673e-08	1.19824e-08	4.00203e-09	6.25328e-09	1.2319e-08
	1.64647e-08	1.73942e-08	5.19072e-08	5.13566e-09	5.11043e-09
	7.71793e-09	6.7924e-09	3.23003e-09	5.70362e-09	3.69023e-09
	6.62122e-09	5.20857e-09	2.07629e-08	4.77814e-09	3.46697e-08
	8.29668e-09	9.56616e-09	9.55673e-09	6.21928e-05	1.66762e-08
	2.93946e-08	2.02873e-08	9.18349e-10	6.66506e-09	1.47393e-08
	1.00929e-08	2.15624e-09	2.46743e-08	1.123e-08	7.65075e-09
	4.27024e-09	4.08902e-09	2.68033e-09	2.67451e-09	5.67862e-09
	6.52089e-09	1.32709e-08	4.84056e-09	3.49588e-09	6.36197e-09
	2.08753e-09	1.50172e-08	4.83008e-09	9.66167e-09	1.00981e-08
	4.61108e-09	5.84503e-09	2.41702e-09	7.53869e-09	8.1795e-09
	5.98425e-09	6.46161e-09	2.70223e-08	2.69173e-09	5.2451e-09
	7.80957e-09	6.52102e-09	1.62748e-08	2.15943e-08	1.07177e-08
	9.44865e-09	4.62048e-09	6.86067e-09	2.41201e-08	6.26349e-09
	2.1274e-08	2.19836e-08	6.29584e-09	8.5207e-09	2.42505e-08
	8.28642e-09	4.10951e-09	5.34503e-09	2.51683e-09	2.33343e-09
	1.49977e-08	4.62779e-09	1.94544e-08	8.3846e-09	4.23799e-09
	2.19638e-09	2.23396e-09	2.48662e-08	5.78103e-09	1.01829e-08
	2.26461e-09	2.1558e-09	2.33915e-08	5.56868e-09	2.69238e-09
	2.24797e-08	1.38794e-08	4.69941e-09	5.94132e-09	6.17895e-09
	2.33154e-09	6.57585e-09	9.53694e-09	6.97769e-09	1.39911e-08
	5.76796e-09	1.04995e-08	4.24178e-09	3.04981e-09	4.83761e-09
	2.06076e-08	6.60538e-09	1.19595e-08	3.47391e-09	2.55575e-08
	1.27286e-08	8.97452e-09	1.42871e-08	8.70407e-09	4.63435e-09
	8.55493e-09	1.40278e-08	9.05127e-09	1.68771e-09	4.2397e-09
	7.23491e-09	2.70607e-09	2.63649e-09	8.31467e-09	1.81389e-08
	1.92896e-08	3.18388e-08	3.08435e-09	6.00778e-09	5.75651e-09
	3.92356e-09	3.5911e-09	1.6681e-08	5.39888e-09	7.86068e-09
	7.85439e-09	4.92257e-09	5.65465e-09	8.80898e-09	6.21809e-10
	1.61662e-09	6.13945e-09	5.66644e-09	7.52016e-09	5.95956e-09
	1.26905e-08	7.46655e-09	6.63779e-09	1.47542e-08	8.0224e-09
	5.95015e-09	1.87472e-09	2.29224e-09	7.85885e-09	1.16839e-08
	5.78458e-09	2.86069e-08	1.25601e-08	6.95994e-09	1.17171e-08
	1.21466e-08	2.44437e-08	1.50044e-08	7.99451e-09	5.38907e-09
	2.03801e-08	2.03299e-08	4.38991e-09	3.75392e-08	1.67087e-09
	1.19492e-08	8.03952e-09	4.31589e-09	9.21338e-09	6.86234e-09
	1.67559e-09	5.1896e-09	2.72993e-09	4.94763e-09	1.6811e-08
	4.02645e-08	5.12529e-09	8.7136e-09	7.43277e-09	5.78717e-09
	5.66478e-09	1.62274e-08	6.27477e-09	8.05511e-09	4.12562e-09
	5.82414e-09	6.38373e-09	6.25297e-09	6.84127e-09	5.9971e-09
	6.56849e-09	7.14165e-09	6.04377e-09	1.93199e-08	7.72294e-09
	5.68758e-09	1.80978e-08	2.88847e-09	1.10782e-08	6.74178e-09
	3.033e-09	2.15881e-08	1.58882e-08	5.31838e-09	1.53088e-08
	2.44031e-09	1.32295e-08	6.49197e-09	2.4267e-08	1.25127e-08
	2.3773e-08	3.31379e-08	5.61922e-09	3.20631e-08	1.21664e-08
	2.9933e-09	1.20897e-08	1.89311e-08	6.16508e-09	9.82223e-09
	4.97439e-09	1.73047e-08	5.00768e-09	9.91307e-09	2.86138e-09
	9.5656e-09	1.53036e-08	2.22665e-08	6.1584e-09	1.1524e-08
	9.77418e-09	1.57072e-08	5.24151e-09	4.64465e-09	5.90804e-09
	5.2695e-09	7.24897e-09	1.04343e-08	1.99313e-08	6.15567e-09
	5.20799e-09	5.86343e-09	2.19608e-08	8.0973e-09	8.88629e-09
	5.32821e-09	6.27297e-09	4.60062e-09	9.71046e-09	1.11003e-08
	6.22096e-09	6.22856e-09	5.65794e-09	8.52737e-09	6.22202e-09
	3.31727e-09	5.23198e-09	7.3998e-09	1.52466e-08	3.3627e-09
	4.60383e-09	2.61868e-09	1.44524e-08	4.10744e-09	8.88614e-09
	4.13522e-09	8.3119e-09	3.03735e-09	1.19578e-08	5.02146e-09
	4.20254e-09	1.29673e-08	1.29661e-09	9.75816e-09	4.87794e-09
	3.41225e-09	1.19808e-08	3.35998e-08	6.14203e-09	1.20357e-08
	1.77622e-08	9.29407e-09	4.90617e-09	6.4191e-09	4.44969e-09
	9.92401e-09	8.65495e-09	3.12235e-08	2.47868e-08	1.5725e-09
	2.23762e-08	7.32752e-09	2.03486e-08	2.10114e-08	1.43896e-08
	2.1972e-09	6.38662e-09	3.88394e-09	4.66181e-09	6.32272e-09
	1.1645e-08	1.29633e-08	5.57212e-09	2.54994e-09	2.16314e-09
	1.03603e-08	4.44249e-09	2.06368e-08	3.96936e-09	1.22073e-08
	2.69234e-09	2.24124e-08	2.24503e-09	8.55136e-09	2.49295e-08
	1.86927e-08	2.78268e-08	6.05978e-09	2.01196e-09	6.02753e-09
	8.59383e-09	2.67573e-09	3.94366e-08	6.56953e-09	6.4508e-09
	3.2975e-09	9.97863e-10	7.32813e-09	6.95565e-09	3.11745e-09
	7.24719e-09	8.53496e-09	1.01141e-08	6.95393e-09	5.85815e-08
	4.5038e-09	4.13951e-09	2.07302e-08	1.80197e-09	3.46665e-08
	1.92985e-07	3.56569e-09	5.42766e-09	2.36704e-09	1.67846e-09
	5.43577e-09	6.31212e-09	6.63534e-09	1.38395e-08	8.32024e-09
	2.21096e-08	9.62332e-09	1.08252e-07	1.49961e-08	5.99095e-09
	3.53769e-08	2.24251e-08	2.38513e-08	6.62898e-09	1.67285e-09
	2.94903e-09	1.5381e-08	1.25227e-08	7.10481e-09	1.13327e-08
	7.05299e-09	1.95345e-08	1.79702e-08	6.2123e-09	5.64909e-09
	1.02567e-08	9.59492e-09	1.52617e-08	1.40776e-08	4.09291e-08
	3.21171e-08	3.30621e-09	4.61953e-09	2.85876e-08	2.51417e-08
	2.202e-08	1.36975e-08	2.14884e-09	4.29815e-09	5.06094e-09
	5.09145e-09	4.74662e-09	8.46433e-09	3.60949e-09	3.12955e-09
	7.25616e-09	8.3535e-09	5.25038e-09	6.51576e-09	4.52957e-09
	7.42067e-09	7.57932e-09	1.40751e-08	4.65328e-09	1.8833e-09
	6.62634e-09	6.87465e-09	2.40053e-08	2.32204e-08	4.24223e-09
	5.06992e-09	1.55967e-08	8.5255e-09	6.41781e-09	1.44965e-09
	1.88169e-08	3.37721e-08	2.81506e-08	5.8442e-09	3.05152e-08
	7.962e-09	7.06713e-09	9.99519e-09	2.14966e-09	6.66252e-09
	7.38582e-09	1.2539e-08	5.70006e-09	4.48462e-09	2.03834e-09
	7.12566e-09	1.77615e-08	8.88717e-09	6.0397e-09	1.02058e-08
	3.90821e-09	2.13139e-09	4.89658e-09	4.0289e-09	8.82895e-09
	1.6609e-09	2.05474e-08	7.88336e-09	2.11653e-08	2.77717e-08
	7.5904e-09	2.15057e-08	1.39744e-08	1.20903e-08	3.4002e-08
	7.31045e-09	1.0661e-08	9.06055e-09	5.40125e-09	6.09911e-09
	5.19862e-09	3.33184e-09	7.65183e-09	6.75869e-09	5.94209e-09
	2.89112e-09	5.6531e-09	1.11967e-08	2.27765e-08	2.16291e-08
	5.11532e-09	5.91608e-09	6.16993e-09	2.32146e-09	3.17426e-08
	1.91639e-08	1.20878e-07	1.99234e-09	2.42787e-09	2.16213e-08
	9.88765e-09	1.82543e-08	1.68609e-08	2.37534e-08	4.41691e-09
	3.4526e-09	1.61525e-08	3.86979e-09	5.55257e-09	3.01056e-09
	1.15689e-08	1.07649e-08	3.88916e-09	4.79817e-09	1.45127e-08
	4.21739e-09	4.77578e-09	3.16881e-09	7.131e-09	2.24076e-08
	2.20606e-09	5.2031e-09	5.86605e-09	5.22739e-09	9.04312e-09
	8.3965e-09	4.87282e-09	6.26892e-09	1.74416e-08	4.94635e-09
	6.0744e-09	2.89913e-08	1.0716e-08	1.65699e-08	1.78044e-08
	2.83356e-08	1.20075e-08	1.03582e-08	5.55568e-09	1.73471e-08
	5.1397e-09	2.85895e-08	1.10686e-08	3.83462e-09	8.51812e-09
	5.87799e-09	1.15342e-08	5.25003e-09	1.45769e-08	1.69484e-09
	6.75657e-09	6.6245e-09	8.51553e-09	3.798e-09	2.73528e-09
	2.29151e-08	6.32106e-09	3.35507e-09	2.95204e-09	3.20317e-09
	2.33689e-08	7.17333e-09	2.88237e-09	6.0359e-09	2.19639e-09
	6.83701e-09	4.95855e-09	3.17753e-09	7.23253e-09	5.45094e-09
	1.50569e-08	4.0057e-09	1.72082e-08	1.86817e-09	5.54541e-09
	3.80502e-09	3.93329e-09	4.29311e-09	2.03307e-08	4.98933e-09
	3.28547e-08	5.61455e-09	1.54964e-08	4.20319e-09	2.90624e-09
	5.39824e-09	3.29142e-08	6.72934e-09	8.60348e-09	9.39009e-09
	6.99905e-09	1.00966e-08	3.28639e-09	6.42638e-09	1.77944e-08
	2.86188e-09	6.53625e-09	1.73704e-09	2.19987e-09	6.6945e-09
	3.33797e-08	2.80816e-08	5.75475e-09	1.97372e-08	1.89298e-08
	7.47155e-09	1.96674e-08	8.44004e-09	6.90847e-09	5.51112e-09
	5.2802e-09	3.24992e-08	1.51104e-08	6.43033e-09	6.41337e-09
	1.84039e-08	2.76195e-08	3.03493e-08	2.10882e-08	1.22466e-08
	6.62621e-09	3.47813e-08	9.32528e-09	2.19456e-09	6.61745e-09
	2.68186e-08	1.7027e-08	2.53093e-09	1.56843e-08	2.7221e-08
	1.6122e-08	3.44462e-08	2.2878e-08	2.14342e-09	3.54224e-08
	3.16363e-08	3.97325e-08	7.6357e-09	2.25206e-08	5.3634e-09
	3.48665e-08	2.25228e-08	9.75408e-09	1.30321e-08	1.30372e-08
	1.63961e-08	4.93053e-09	3.53009e-09	2.21819e-09	6.56557e-09
	9.50709e-09	2.95237e-08	5.40781e-09	1.69664e-08	3.91337e-09
	4.06574e-09	6.95975e-09	1.72728e-08	8.34537e-09	4.40261e-09
	3.2766e-09	4.0187e-09	1.1741e-08	9.10252e-09	7.13868e-08
	4.72543e-09	4.40095e-09	1.55246e-08	8.64175e-09	1.78003e-08
	1.64423e-09	4.29829e-09	1.81041e-08	1.61665e-08	2.69544e-08
	7.07308e-09	3.71674e-09	5.92167e-09	1.72263e-08	2.70657e-08
	9.11913e-09	2.10845e-08	1.61559e-08	1.00919e-08	3.23248e-09
	5.90987e-09	2.4007e-08	1.44969e-08	9.35314e-09	7.2641e-09
	9.71025e-09	1.93638e-08	2.83203e-08	6.38449e-09	8.63472e-09
	4.76616e-09	9.74114e-08	1.27271e-07	1.03507e-08	3.27809e-09
	1.61262e-09	2.42032e-08	2.77695e-09	1.75201e-09	4.30889e-08
	1.24938e-08	2.21184e-08	1.55232e-08	1.22564e-08	7.28882e-09
	2.78462e-09	6.94716e-09	4.32487e-09	2.07932e-08	4.49755e-09
	1.15598e-08	3.12851e-08	5.08255e-09	6.46301e-09	2.07462e-08
	7.27358e-09	3.87371e-08	1.09121e-08	1.51523e-08	5.83974e-08
	6.6147e-09	2.22199e-08	1.57178e-08	5.19507e-09	1.54512e-08
	2.98221e-09	4.52978e-08	3.55554e-09	3.53619e-09	7.42225e-09
	5.93666e-09	2.07717e-08	6.43247e-09	1.80863e-08	5.23512e-08
	2.53166e-09	6.05708e-09	5.67836e-08	1.62245e-08	3.25491e-08
	1.6307e-09	5.96338e-09	9.74072e-09	2.06131e-08	5.90248e-09
	6.10935e-09	2.66511e-08	2.856e-08	6.81942e-09	1.81685e-08
	2.14855e-08	3.54175e-08	1.50429e-08	1.4913e-08	1.43607e-08
	2.47249e-08	3.47916e-09	3.20188e-09	7.36097e-09	3.16165e-08
	2.30668e-08	2.57208e-08	3.92346e-09	3.29259e-07	1.4376e-08
	2.31703e-08	1.85551e-08	1.36077e-08	5.16267e-09	1.49434e-08
	3.42644e-09	4.40909e-09	2.59972e-08	4.04599e-09	1.24489e-08
	4.44503e-08	1.78069e-08	5.69178e-09	4.00804e-09	1.82284e-08
	1.29004e-09	1.32946e-08	2.10564e-08	3.72968e-09	2.65979e-08
	3.32915e-09	2.91268e-08	9.32882e-09	6.25744e-09	3.03586e-08
	2.64823e-08	3.16883e-09	2.26542e-09	8.42168e-09	6.72849e-08
	1.17315e-07	1.03876e-08	1.39027e-08	2.07753e-08	1.91043e-08
	5.7796e-09	2.84023e-08	1.37694e-08	1.01903e-08	2.53418e-08
	7.25635e-09	5.95707e-08	2.93047e-08	5.58915e-09	1.36433e-08
	3.19916e-08	6.26815e-08	2.59984e-08	2.18335e-08	2.29114e-08
	1.01816e-08	1.48311e-08	1.46371e-08	9.81641e-09	4.61047e-08
	5.31376e-08	2.27607e-08	1.27447e-08	8.04249e-09	2.79806e-08
	2.63026e-08	2.92517e-08	2.60102e-08	3.7783e-09	4.1349e-08
	1.82967e-08	7.59003e-09	1.85443e-08	2.67195e-09	9.36783e-09
	3.38955e-08	4.04672e-08	2.31757e-08	2.33523e-08	5.42703e-08
	5.70683e-08	7.40658e-09	2.87714e-08	1.30743e-08	6.7644e-09
	8.3131e-09	6.94155e-08	4.47514e-08	1.14594e-08	1.40917e-08
	3.55537e-08	2.41116e-08	1.6287e-09	3.21395e-09	5.77954e-09
	3.55484e-09	2.67674e-08	3.99714e-09	2.31593e-09	4.15752e-08
	2.02174e-08	2.26396e-08	3.82564e-09	8.56187e-09	1.11859e-08
	6.82736e-08	7.46862e-09	3.2384e-09	4.27514e-08	3.33898e-09
	6.94573e-09	2.94206e-08	2.74369e-08	8.89993e-09	2.52107e-08
	4.1214e-08	1.50654e-08	2.71844e-08	2.17176e-08	1.32035e-08
	5.31691e-08	1.77057e-08	8.00893e-09	8.4671e-08	3.88525e-08
	2.53265e-08	3.54042e-08	2.9253e-08	5.22852e-09	1.80095e-08
	1.59808e-08	1.59384e-08	2.79728e-08	4.28582e-09	5.69176e-09
	4.41397e-08	1.8057e-08	3.1898e-08	8.94378e-09	2.00086e-08
	4.88928e-08	2.7904e-08	2.04346e-08	1.03907e-08	1.38172e-08
	1.70686e-08	6.76779e-09	1.79772e-08	2.55285e-08	9.73096e-09
	5.89852e-09	4.33433e-08	1.8292e-08	4.796e-09	4.44688e-08
	1.59934e-08	5.96438e-09	1.03755e-08	3.485e-09	1.5586e-08
	1.56073e-08	4.6527e-08	6.09332e-08	2.5578e-09	2.82083e-08
	1.60116e-08	5.8967e-08	7.26368e-09	1.82076e-09	2.27339e-08
	6.95678e-08	2.00867e-08	4.4041e-08	2.03954e-08	2.24035e-08
	5.47529e-09	6.23006e-09	1.87024e-08	8.42729e-09	3.02088e-08
	4.15049e-08	5.12669e-09	1.30773e-08	2.47307e-09	4.39861e-08
	1.34251e-08	3.68103e-08	2.30998e-08	2.79489e-09	3.34705e-08
	1.48332e-08	5.81974e-09	1.71903e-08	2.97851e-09	9.56901e-09
	1.90469e-08	1.20195e-08	2.71574e-08	7.83768e-09	4.8306e-09
	1.22991e-08	2.9605e-08	1.86268e-08	1.40504e-08	2.02084e-08
	3.219e-09	4.80488e-08	3.28238e-08	9.05787e-09	1.75377e-09
	4.0348e-08	3.17164e-09	1.51889e-08	1.32463e-08	7.04514e-09
	3.28249e-08	7.14284e-09	4.03083e-09	2.03747e-09	2.11307e-08
	2.62225e-08	2.76239e-09	2.53222e-08	3.57936e-08	6.26996e-09
	7.34923e-09	3.08026e-09	3.79638e-08	8.19039e-09	5.1548e-09
	6.27547e-09	2.29374e-09	2.09405e-08	1.60908e-08	2.0064e-09
	2.21557e-08	2.33537e-08	5.25997e-08	1.48054e-08	8.16919e-09
	2.38016e-08	1.07094e-08	4.37721e-09	1.8582e-08	1.07846e-08
	4.24222e-08	1.23879e-08	9.88651e-09	1.63693e-08	1.58457e-08
	1.85744e-08	5.05764e-09	3.65724e-08	1.95099e-08	1.45736e-08
	5.23574e-09	3.24968e-09	4.39966e-08	6.31702e-09	2.7858e-09
	1.81943e-08	1.65709e-08	1.62688e-08	1.66848e-08	2.77723e-09
	2.0941e-08	5.40788e-09	4.72016e-08	1.95492e-08	2.99042e-09
	2.62032e-08	2.30399e-08	2.53278e-08	3.20999e-09	8.74374e-09
	2.65426e-08	3.19598e-08	2.18613e-08	4.36813e-09	6.0439e-09
	5.10924e-09	4.76915e-09	5.20828e-09	5.78525e-09	8.13063e-09
	6.6925e-09	6.40532e-09	8.7735e-09	6.79545e-09	2.17609e-09
	3.67851e-09	8.38122e-09	2.30105e-08	1.85048e-08	3.73623e-09
	1.0515e-08	4.16681e-09	6.15023e-08	1.56381e-08	1.6418e-08
	2.21234e-08	3.31509e-08	1.37463e-08	1.4353e-08	4.63556e-09
	7.59324e-08	3.37596e-09	3.54654e-09	2.80131e-08	1.3392e-08
	2.8977e-08	6.25389e-09	5.68975e-09	2.99262e-08	1.33149e-08
	1.72069e-08	2.30282e-08	9.93095e-09	6.8129e-09	1.07432e-08
	5.51676e-09	1.21636e-08	5.28322e-08	2.37863e-08	5.07128e-09
	1.07063e-08	1.24359e-07	3.1188e-08	3.07384e-08	1.46734e-09
	4.95849e-09	1.43476e-08	1.74047e-08	1.8288e-08	4.99672e-09
	4.64481e-09	1.63454e-08	7.24279e-09	6.18014e-09	1.48056e-09
	5.80742e-09	3.65823e-09	6.67726e-09	8.489e-08	6.20787e-09
	8.97316e-09	1.35321e-08	3.02635e-08	2.46968e-08	5.87126e-09
	6.20363e-09	1.05602e-08	2.06543e-08	2.69733e-09	1.08304e-08
	1.39772e-08	4.81414e-09	1.22352e-08	3.48812e-08	5.81834e-09
	4.90577e-09	1.54378e-08	1.30242e-08	2.12451e-08	2.92567e-09
	1.39115e-08	1.80305e-09	3.19115e-09	2.2397e-08	8.52783e-09
	2.21546e-09	6.42514e-09	3.12595e-08	2.08354e-08	2.29884e-09
	1.52388e-08	1.29137e-08	3.28058e-09	7.20585e-09	2.51135e-08
	1.31653e-08	8.42244e-09	7.17534e-09	3.15622e-08	6.9954e-09
	8.46091e-09	1.13955e-08	6.95718e-09	2.66847e-08	1.81612e-08
	6.27477e-09	6.8773e-09	3.75266e-08	4.3253e-08	1.02719e-08
	6.48142e-09	1.12602e-08	3.97334e-09	1.12718e-08	1.48236e-09
	5.79804e-09	3.11465e-08	1.00002e-08	3.37876e-08	3.54739e-08
	7.03869e-09	4.69743e-09	3.06857e-09	5.16649e-09	7.39402e-09
	4.72472e-08	1.52166e-08	4.50203e-09	2.51157e-08	9.04304e-09
	4.75055e-09	1.71323e-09	1.51019e-08	9.61786e-09	7.02217e-09
	5.61771e-09	6.71265e-09	1.66653e-09	2.04322e-08	1.1942e-08
	2.48898e-09	7.00462e-09	2.28485e-09	2.05307e-08	9.6183e-09
	2.11997e-09	1.6531e-08	1.19925e-08	5.56475e-09	3.06964e-08
	5.03915e-09	5.45673e-09	1.19504e-08	4.42028e-08	8.71591e-09
	9.76361e-09	1.9551e-08	1.57634e-08	7.10321e-09	7.07344e-09
	9.18323e-09	5.0286e-09	9.4508e-09	3.15081e-08	6.49199e-09
	4.28476e-09	8.08566e-09	5.06331e-09	4.18846e-08	4.0025e-09
	8.08808e-09	5.31087e-09	4.10735e-09	3.42286e-08	1.89447e-08
	3.67005e-09	2.37005e-08	1.47613e-08	3.82235e-08	7.28145e-09
	3.60639e-08	1.32228e-08	5.61711e-09	1.95328e-08	6.31186e-09
	1.39959e-08	1.2019e-08	3.12328e-08	6.41891e-09	1.22224e-08
	1.48435e-08	5.60255e-09	3.66242e-09	2.46219e-08	6.31985e-09
	8.96209e-09	7.06032e-09	1.28004e-08	6.64931e-09	1.97986e-08
	5.31248e-09	2.32614e-09	3.10752e-08	3.02143e-09	4.88073e-08
	1.03708e-08	4.05933e-09	6.51346e-09	9.92771e-07	1.23493e-08
	1.84582e-09	5.72413e-09	5.06277e-09	2.55187e-08	7.03377e-09
	6.55237e-09	5.51262e-09	1.09158e-08	1.57414e-08	1.47104e-08
	1.33469e-08	1.68253e-09	6.49193e-09	1.65484e-08	1.07798e-08
	1.19152e-08	5.95777e-09	7.68573e-09	4.75246e-08	7.31695e-09
	6.71937e-09	4.03714e-09	1.95062e-08	3.02794e-08	7.06443e-09
	9.84114e-09	1.12293e-08	7.86171e-09	1.34073e-08	6.45136e-09
	2.92705e-09	6.72527e-09	3.58125e-09	6.50513e-08	4.70909e-09
	1.9568e-08	4.79258e-09	6.3453e-09	6.68304e-09	2.86179e-09
	6.43107e-09	3.25155e-09	1.72752e-08	2.58155e-08	4.59228e-09
	6.61297e-09	5.20544e-09	1.45573e-08	3.61099e-09	1.73561e-09
	3.13106e-08	7.23709e-09	1.02092e-08	2.80974e-08	1.15017e-08
	6.51957e-09	8.62467e-09	9.06728e-09	6.39107e-09	1.467e-08
	1.81359e-09	1.13395e-08	6.64305e-09	1.25377e-08	7.54409e-09
	5.68147e-09	3.25504e-09	6.11529e-09	4.81162e-09	7.83381e-09
	9.89535e-09	6.4002e-08	4.27996e-09	6.0627e-09	5.65022e-09
	4.89552e-09	1.47352e-08	4.77661e-09	9.91744e-09	5.90716e-09
	4.10608e-09	1.04039e-08	2.09809e-08	5.53683e-09	3.43545e-09
	3.88611e-09	4.18797e-08	6.61429e-09	8.69776e-09	1.20485e-08
	6.13701e-09	2.29036e-08	1.22337e-08	1.48872e-08	5.76146e-09
	7.38478e-09	1.08126e-08	2.02039e-08	1.80792e-09	1.67736e-08
	7.69087e-09	7.1225e-09	1.56209e-08	4.34056e-09	5.92919e-09
	1.97308e-09	6.43151e-09	6.40103e-09	6.50141e-09	2.99744e-08
	4.09638e-08	1.46049e-09	1.05444e-08	3.80014e-09	1.80759e-08
	2.46648e-09	3.15084e-08	7.64016e-09	2.45711e-08	5.62028e-09
	6.85607e-09	4.79438e-09	9.23992e-09	7.4746e-09	6.45043e-09
	2.65181e-08	1.66515e-08	3.20017e-09	2.78752e-09	5.71751e-09
	2.31326e-09	7.05656e-09	3.79756e-09	3.42547e-09	7.27836e-09
	1.24004e-08	8.09043e-09	3.91451e-09	3.42505e-09	5.89012e-09
	1.80068e-08	6.54541e-09	1.18116e-08	8.94212e-09	6.25457e-09
	3.73564e-09	5.93529e-09	6.8601e-09	8.84282e-09	1.27104e-09
	8.58229e-09	2.15577e-09	1.8152e-08	1.06715e-08	1.22633e-09
	2.14775e-08	7.23244e-09	5.33456e-09	1.91132e-09	8.50451e-09
	1.70067e-08	6.06581e-09	7.87368e-09	1.24732e-09	3.15858e-09
	1.36961e-08	5.52962e-09	1.59239e-08	3.66175e-09	3.03404e-08
	1.04568e-08	6.22537e-09	3.73573e-09	6.46637e-09	9.31008e-09
	1.28972e-08	1.94962e-08	1.82789e-08	5.51253e-09	3.03149e-08
	3.24371e-09	5.19006e-09	2.49161e-08	6.75637e-09	8.40169e-09
	4.45048e-09	7.09986e-09	1.53288e-08	6.35432e-09	8.77213e-09
	6.2262e-09	6.20077e-09	2.5184e-09	3.64994e-09	3.21587e-09
	7.30833e-09	2.62436e-08	2.41189e-08	5.16014e-09	3.94701e-09
	3.40132e-09	8.24951e-09	1.58646e-08	1.1885e-08	1.79839e-08
	1.27095e-08	2.89544e-09	9.3912e-09	3.82633e-09	9.36898e-09
	1.94726e-08	2.33738e-08	5.82268e-09	5.48944e-09	6.69064e-09
	2.1994e-08	9.85165e-09	1.69799e-08	2.29129e-08	6.31735e-09
	1.14136e-08	1.86146e-08	1.44902e-08	5.12096e-09	6.21573e-09
	2.08102e-09	2.06297e-08	5.90414e-09	3.29538e-08	1.11269e-08
	6.93483e-09	2.39716e-08	2.1475e-09	1.55343e-08	2.24554e-09
	6.3842e-09	2.17299e-08	4.60339e-09	5.31717e-09	2.06138e-08
	6.59067e-09	1.59269e-08	9.72652e-09	1.47696e-08	1.1174e-08
	4.34221e-09	9.96695e-09	7.03641e-09	2.32213e-08	3.15017e-09
	4.1403e-09	6.21528e-09	1.23361e-08	3.4129e-08	3.65838e-09
	6.33798e-09	9.00586e-09	1.56893e-08	1.45933e-08	3.47487e-09
	4.96309e-09	1.48879e-08	8.53756e-09	2.55543e-08	1.71356e-08
	6.32503e-09	1.08676e-08	6.59997e-09	3.97878e-09	5.82496e-09
	1.3169e-08	2.52423e-08	1.09612e-08	7.67325e-09	2.93736e-09
	1.08858e-08	5.02845e-09	2.52878e-08	3.05344e-09	1.1806e-08
	1.44736e-08	6.38575e-09	4.30109e-09	6.58528e-09	5.1393e-09
	5.84531e-09	3.61979e-09	6.33533e-09	9.6229e-09	1.06816e-08
	8.36777e-09	3.96237e-09	2.22403e-08	2.95438e-08	6.10207e-08
	1.13414e-08	1.77859e-08	3.44713e-09	2.01789e-08	1.11097e-08
	2.08181e-08	9.3865e-09	1.42712e-08	4.61746e-09	1.23439e-08
	6.84429e-09	8.29821e-09	3.9938e-09	6.17859e-09	1.59799e-08
	3.16134e-09	1.20514e-08	8.54758e-09	1.0339e-08	2.15772e-09
	1.64493e-08	4.84849e-09	1.03925e-08	5.98261e-09	4.15086e-09
	2.27696e-08	2.88094e-08	5.62505e-09	1.57766e-08	1.15082e-08
	1.12597e-08	1.40728e-08	1.76372e-08	9.5489e-09	1.78987e-08
	6.45741e-09	1.74977e-08	1.43934e-08	1.29596e-08	2.59721e-08
	6.74589e-09	3.05695e-09	1.24776e-08	3.03868e-09	6.15911e-09
	6.83912e-09	6.09923e-09	1.25488e-08	6.71257e-09	2.34862e-08
	2.44634e-09	1.48952e-08	4.41141e-09	1.5245e-08	6.2641e-09
	6.35608e-09	4.55394e-09	4.29004e-09	6.25018e-08	3.23936e-08
	6.28512e-09	1.24155e-08	3.95365e-09	5.96093e-09	7.95247e-09
	3.58555e-09	7.50563e-09	2.99647e-09	4.28723e-09	1.70541e-09
	1.27429e-08	1.39218e-08	5.32207e-09	6.54087e-09	8.90511e-09
	1.23504e-08	4.84541e-09	1.19923e-08	8.02981e-09	7.67957e-09
	1.2197e-08	1.18719e-08	6.26867e-09	7.38493e-09	2.44114e-09
	2.98728e-09	3.40073e-08	1.83738e-08	1.85264e-09	4.86544e-09
	2.29096e-08	2.71347e-08	1.57986e-08	5.33327e-09	9.4638e-09
	1.16907e-09	4.70599e-09	6.35056e-09	2.37485e-09	1.73453e-08
	1.87969e-08	5.56388e-09	1.73996e-08	6.30554e-09	5.30213e-09
	1.77397e-08	5.3563e-09	5.26188e-09	8.95778e-09	8.04151e-09
	3.15646e-08	8.74757e-09	4.56412e-09	3.44636e-09	4.93824e-09
	7.72026e-09	5.7453e-09	7.53363e-09	9.18239e-09	3.62361e-09
	6.66089e-09	4.05994e-09	1.25991e-08	3.37418e-09	8.22917e-09
	6.99085e-09	1.30683e-08	1.25104e-08	7.42957e-09	4.64369e-09
	4.81659e-09	6.50627e-09	1.36227e-08	6.75368e-09	8.77684e-09
	6.21528e-09	1.80428e-08	1.3684e-08	6.23535e-09	1.58037e-08
	5.90736e-09	3.37642e-09	7.33671e-09	6.40075e-09	5.28447e-09
	9.43599e-09	5.44757e-09	1.13294e-08	6.09621e-09	1.75835e-09
	1.93591e-08	1.14422e-08	1.1683e-08	6.39796e-09	2.12863e-08
	4.84602e-09	1.75596e-08	3.03024e-09	1.07662e-08	8.27757e-09
	1.09501e-08	3.07041e-08	5.5156e-09	4.49619e-09	9.4184e-09
	6.13762e-09	2.54621e-09	7.23197e-09	5.89078e-09	6.42721e-09
	1.82916e-09	1.3555e-08	1.05484e-08	1.61844e-09	1.72948e-09
	2.07915e-09	7.19181e-09	3.14797e-08	6.85169e-09	1.56006e-08
	1.95685e-08	1.86636e-08	3.00498e-09	2.08906e-09	9.76733e-09
	2.73407e-08	1.78989e-08	9.84262e-09	5.85261e-09	4.57005e-08
	3.39862e-09	3.5534e-09	5.17299e-09	6.92493e-09	5.47529e-09
	5.40359e-09	5.83541e-09	1.26415e-08	8.21281e-08	3.91733e-09
	5.50049e-09	2.40891e-08	1.18991e-08	7.16692e-09	3.98369e-09
	7.40206e-09	6.9666e-09	5.57726e-09	3.48154e-08	2.62969e-08
	1.71206e-08	1.74697e-08	9.09884e-09	6.82187e-09	6.86664e-09
	1.77912e-08	2.33604e-08	7.88578e-09	4.09479e-09	5.92339e-09
	4.21573e-09	2.35465e-08	7.25015e-09	7.80246e-09	1.04882e-08
	6.394e-09	9.20985e-09	5.17971e-09	7.65484e-09	1.56432e-08
	1.26021e-08	9.11493e-09	4.25869e-09	4.84085e-09	4.87792e-09
	3.11946e-09	1.60666e-08	1.96506e-09	1.41971e-08	3.32148e-08
	2.70627e-09	4.39345e-08	6.12693e-09	7.30273e-09	6.53326e-09
	9.69906e-09	2.21456e-09	7.68145e-09	5.79767e-09	4.90374e-09
	2.16168e-08	1.21334e-08	1.64884e-08	2.99089e-08	1.0408e-08
	4.24464e-09	8.01068e-09	2.62492e-09	2.04342e-08	4.97179e-09
	3.96589e-09	8.2213e-09	1.90187e-08	1.37545e-08	5.36927e-09
	8.73242e-09	1.31112e-08	5.96657e-09	2.66014e-08	6.42524e-09
	7.82078e-09	5.55089e-09	5.92951e-09	1.21045e-08	9.90826e-09
	2.77177e-08	2.82956e-09	4.35118e-09	6.58486e-09	9.84681e-09
	4.99096e-09	1.83464e-08	2.74005e-09	1.31501e-08	3.53465e-09
	1.60891e-09	7.83204e-09	1.50421e-08	4.03063e-09	1.48331e-08
	2.26847e-08	9.64095e-09	2.9661e-08	6.96283e-09	2.77653e-08
	1.70311e-08	2.0344e-08	1.28948e-09	2.67593e-08	9.20603e-09
	4.78846e-09	1.36307e-08	1.44256e-08	3.00498e-08	3.62277e-08
	1.13658e-08	2.17574e-08	5.37272e-09	9.40133e-09	4.86905e-09
	5.64964e-09	1.28939e-08	5.2254e-09	3.00829e-09	3.6104e-09
	1.8308e-08	2.26626e-09	3.48641e-09	9.54377e-09	8.11832e-09
	1.58927e-08	2.68167e-09	1.20719e-08	7.00974e-09	4.96523e-09
	2.66428e-08	5.56238e-09	8.2517e-09	2.02906e-09	7.69411e-09
	1.01471e-08	6.2692e-09	1.74287e-08	4.75442e-09	7.01887e-09
	1.6171e-09	6.07373e-09	5.93184e-09	5.29984e-09	7.77532e-09
	3.38689e-09	6.9317e-09	3.51499e-08	2.3937e-08	9.68545e-09
	6.79669e-09	7.0773e-09	8.57041e-09	1.13229e-08	7.05643e-09
	1.01391e-08	6.36834e-09	5.81934e-09	2.88295e-08	1.99897e-09
	3.0786e-08	1.66573e-08	4.35264e-09	1.47274e-08	5.0946e-09
	3.56882e-09	6.7153e-09	4.93454e-09	1.64767e-08	5.6002e-09
	1.17101e-08	4.92868e-09	9.47533e-09	6.59777e-09	6.10477e-09
	3.11164e-08	1.60208e-08	9.97858e-09	4.63808e-09	4.83447e-09
	6.6286e-09	1.37118e-09	1.69563e-08	7.51871e-09	2.51261e-09
	6.43335e-09	2.98642e-09	9.47707e-09	4.38144e-09	2.802e-09
	1.95388e-08	5.58155e-09	4.71496e-09	6.50268e-09	6.32405e-09
	2.80598e-09	1.22351e-08	3.9314e-09	1.58239e-08	6.06021e-09
	4.10758e-09	2.23388e-09	1.73402e-08	4.91683e-09	3.76225e-09
	2.03114e-08	2.19539e-09	7.24998e-09	5.99098e-09	5.94703e-09
	8.55431e-09	5.65223e-09	1.2882e-08	2.1052e-09	2.77399e-08
	5.09753e-09	4.10062e-09	1.68648e-09	9.56549e-09	1.59652e-08
	4.35516e-09	3.11673e-09	3.15701e-09	8.68938e-09	5.73425e-09
	6.74118e-09	6.14281e-09	1.14713e-08	4.75396e-09	1.0964e-08
	9.90572e-09	2.73106e-08	5.25701e-09	8.37661e-09	6.56473e-09
	2.65147e-08	3.10204e-09	9.23965e-09	5.84117e-09	1.5318e-08
	7.80359e-09	4.82025e-09	8.7164e-09	2.64458e-09	1.36656e-08
	6.12197e-09	8.73856e-08	5.48073e-09	2.57187e-09	1.89893e-08
	2.56619e-08	6.8459e-09	1.76384e-08	5.92321e-09	5.04154e-09
	1.81509e-08	3.7168e-09	1.69728e-09	8.44492e-09	7.91319e-09
	7.8508e-09	1.08042e-08	7.12088e-09	1.23491e-08	6.53019e-09
	7.13727e-09	3.75503e-09	6.28509e-09	1.3275e-08	7.3288e-09
	3.28397e-09	5.51086e-09	7.14414e-09	5.80101e-09	1.75996e-08
	7.07532e-09	4.22794e-09	7.38826e-09	1.36352e-08	1.72911e-09
	5.55729e-09	5.27708e-09	6.3563e-09	7.73615e-09	4.47394e-09
	5.11479e-09	7.26122e-09	3.17297e-09	9.11264e-09	2.17635e-08
	6.00127e-09	1.35081e-08	1.3007e-08	1.45241e-08	1.3167e-08
	9.98214e-09	1.04626e-08	1.94223e-09	3.30939e-09	6.71698e-09
	2.72089e-09	7.55577e-09	6.61121e-09	1.42189e-08	1.43204e-08
	2.69603e-09	1.43491e-08	2.08753e-09	1.82656e-08	4.45183e-09
	9.92214e-09	1.41197e-08	1.10033e-08	2.71508e-09	1.41676e-08
	2.23343e-08	8.11204e-09	1.68184e-08	1.31373e-08	1.42102e-08
	5.81357e-09	6.38359e-09	1.04558e-08	4.84841e-09	6.63775e-09
	2.94367e-09	6.73905e-09	2.71907e-09	5.13427e-09	7.21587e-09
	8.06047e-09	2.03947e-09	6.89435e-09	5.39553e-09	7.0145e-09
	1.06744e-08	1.84482e-08	1.72853e-08	1.78263e-08	8.68551e-09
	9.40559e-09	7.68793e-09	1.56827e-09	4.97797e-09	5.19856e-09
	5.28347e-09	6.46355e-09	2.65507e-09	1.30587e-08	6.27694e-09
	5.74244e-09	7.6631e-09	1.61452e-08	4.64288e-09	1.41452e-09
	2.00035e-08	7.59731e-09	1.29365e-08	1.15631e-08	1.08541e-08
	6.39656e-09	6.66275e-09	2.7821e-09	2.3791e-08	6.80791e-09
	2.62097e-08	8.52854e-09	1.67614e-09	7.44122e-09	1.6889e-08
	1.02068e-08	6.86357e-09	6.00955e-09	6.56046e-09	4.39861e-09
	1.01958e-08	9.78333e-09	1.01791e-08	5.19014e-09	1.01255e-08
	1.1618e-09	1.08237e-08	1.02545e-08	1.50549e-08	3.21666e-09
	1.81553e-08	8.65981e-09	7.20955e-09	2.1347e-08	6.03797e-09
	2.46575e-09	9.65857e-09	6.06388e-09	3.17532e-09	5.30058e-09
	5.44235e-09	3.88481e-09	9.22548e-09	2.34428e-08	8.24073e-09
	7.76445e-09	9.55606e-09	3.1566e-08	1.2624e-08	9.8825e-09
	5.73795e-09	1.51774e-08	5.34833e-09	2.03183e-08	1.20302e-08
	1.01258e-08	1.81022e-08	4.59335e-09	8.34106e-09	2.0434e-08
	4.25153e-09	1.81447e-08	1.84489e-08	8.8691e-09	1.80731e-08
	7.81764e-09	6.27928e-09	2.73249e-08	7.21349e-09	1.05586e-08
	1.35551e-08	8.71033e-09	7.07647e-09	1.21761e-08	4.36971e-09
	2.67741e-09	3.09465e-09	1.38217e-08	8.56274e-09	3.20929e-08
	4.35673e-09	4.41071e-08	6.11784e-09	5.61047e-09	2.92964e-08
	2.21623e-08	5.44366e-09	6.08431e-09	3.90645e-09	1.55788e-08
	5.91094e-09	2.47358e-08	7.41155e-09	1.76546e-08	9.69341e-09
	1.61928e-09	5.70116e-09	1.73639e-08	1.49296e-08	6.7254e-09
	1.6248e-08	5.997e-09	2.07009e-09	8.92811e-09	5.09467e-09
	1.97214e-08	1.13536e-08	9.57767e-09	8.60916e-09	7.47682e-09
	5.92637e-09	7.21311e-09	6.10954e-09	1.11452e-08	1.22242e-08
	1.25667e-09	5.46638e-09	2.16183e-09	1.81878e-08	8.3095e-09
	7.44691e-09	4.20746e-09	5.74662e-09	3.14679e-08	3.15405e-09
	1.58379e-08	1.80462e-08	4.3511e-09	5.05633e-09	2.36006e-09
	1.45637e-08	5.42599e-09	1.32562e-09	1.02424e-08	1.59057e-08
	2.99384e-09	6.38343e-09	7.34237e-09	1.94419e-09	1.39239e-08
	9.56143e-09	1.71572e-08	2.73896e-09	1.47576e-08	1.70595e-08
	1.77158e-08	5.23304e-09	1.13005e-08	5.27851e-09	2.69068e-08
	8.02511e-09	2.37773e-08	9.90624e-09	2.89929e-09	5.78848e-09
	9.35351e-09	2.55805e-08	2.44819e-09	7.26793e-09	1.54381e-08
	6.77024e-09	1.96442e-09	5.60068e-09	9.16546e-09	2.44135e-08
	3.36472e-09	1.21487e-08	8.74352e-09	2.77147e-09	3.18631e-09
	2.09595e-08	1.13655e-09	7.6305e-09	1.86658e-08	4.74284e-08
	1.54132e-08	5.67709e-09	8.25919e-09	6.92844e-09	1.97649e-08
	9.54308e-09	1.94065e-09	2.27501e-09	5.71632e-09	7.91484e-09
	1.53059e-08	4.73112e-08	3.84794e-09	8.32507e-09	2.7028e-08
	2.24799e-08	6.84462e-09	8.83147e-09	4.21157e-09	5.67455e-09
	3.27581e-08	2.96847e-08	6.64066e-09	4.40041e-09	8.24243e-09
	5.48534e-09	1.0293e-08	2.82469e-08	9.29264e-09	7.7786e-09
	5.28566e-09	2.65511e-08	9.12923e-09	7.7165e-09	6.05292e-09
	2.78369e-09	2.26409e-08	8.52201e-09	6.62112e-09	2.88422e-09
	1.98179e-08	3.42595e-09	5.59828e-09	2.22693e-08	2.08048e-08
	1.22032e-08	7.89224e-09	6.10644e-09	1.94795e-09	1.08544e-08
	1.36566e-08	7.07978e-09	7.79114e-09	1.52619e-08	1.42656e-08
	7.69566e-09	2.3767e-09	1.10523e-08	9.74778e-09	1.36402e-08
	2.44013e-09	1.90716e-09	1.02434e-08	1.52226e-08	2.39409e-09
	1.65498e-08	1.19991e-08	6.72107e-09	2.94881e-09	7.66128e-09
	2.56803e-08	6.33729e-09	5.48367e-09	1.17496e-08	1.83169e-08
	6.11989e-09	4.21456e-09	2.09685e-08	1.67766e-09	9.80477e-09
	5.30899e-09	2.72227e-09	6.27357e-09	4.86127e-09	6.96818e-09
	8.66791e-09	1.01371e-08	7.49833e-09	6.11558e-09	2.28701e-08
	5.95191e-09	2.68201e-08	2.72969e-09	5.7276e-09	1.51598e-07
	9.45509e-09	2.14585e-08	6.768e-09	8.57944e-09	7.77533e-09
	7.32088e-09	4.63582e-09	7.72127e-09	1.00032e-08	1.2109e-08
	1.45585e-08	7.84228e-09	1.86424e-08	7.15525e-09	4.58814e-09
	4.72279e-09	1.03484e-08	5.97696e-09	8.44094e-09	4.94371e-09
	2.71006e-09	3.92141e-09	1.83492e-08	5.27914e-09	4.2282e-09
	3.46279e-09	4.51461e-09	4.24377e-08	3.02746e-08	6.36272e-09
	3.42321e-09	1.08691e-08	7.26006e-09	1.72433e-08	4.40574e-09
	2.59801e-08	1.82585e-08	1.64362e-08	1.99636e-08	8.32195e-09
	6.12324e-09	1.61137e-09	1.47904e-08	5.66899e-09	1.03557e-08
	1.55691e-06	1.77259e-09	1.60777e-08	2.46963e-08	5.60458e-09
	7.11446e-09	2.2291e-09	4.43589e-09	1.51346e-08	3.26418e-09
	1.97339e-08	1.29968e-08	6.74987e-09	1.38657e-08	3.94287e-09
	1.52961e-09	1.73822e-09	1.8221e-08	9.20359e-09	5.7461e-09
	5.65954e-09	2.11498e-09	2.56794e-08	2.91097e-08	1.94191e-08
	4.29624e-09	3.69457e-09	2.87548e-09	1.45478e-09	7.64372e-09
	8.70418e-10	7.26063e-09	1.30244e-08	7.62411e-09	7.69009e-09
	6.65063e-09	7.57067e-09	1.42458e-08	3.65052e-09	7.21307e-09
	1.8364e-08	2.31304e-08	1.61653e-08	4.01882e-09	1.29655e-08
	6.26655e-09	6.36522e-09	4.67628e-09	1.27312e-08	7.36655e-09
	6.50967e-09	5.51208e-09	1.65898e-08	7.72083e-09	1.65342e-09
	9.0316e-09	6.04572e-09	3.39102e-08	1.56569e-08	3.78612e-08
	1.92296e-09	5.42984e-09	5.6131e-09	2.01535e-08	1.18105e-08
	2.39558e-09	1.05868e-08	3.47959e-08	3.95037e-09	5.52403e-09
	2.5309e-08	7.33297e-09	5.25485e-09	4.54437e-09	7.01519e-09
	2.80178e-09	5.6152e-09	6.24156e-09	3.64243e-09	5.9126e-09
	2.79735e-09	1.47703e-09	2.04475e-09	4.46835e-09	1.07692e-08
	2.95473e-09	1.68035e-09	1.60748e-08	7.3316e-09	2.93628e-08
	3.22501e-08	6.29799e-09	4.86657e-09	1.7266e-09	1.23022e-08
	1.50059e-08	1.69228e-09	5.64686e-09	2.57788e-08	8.20215e-09
	1.12186e-08	1.3422e-08	5.44584e-09	8.29331e-09	6.77061e-09
	1.82641e-08	1.56031e-09	3.49484e-09	8.50749e-09	4.93269e-09
	8.87117e-09	8.3571e-09	2.46401e-09	9.99496e-09	6.21542e-09
	6.91081e-09	5.4139e-09	1.89688e-08	8.05477e-09	4.53401e-09
	1.60176e-08	4.12399e-09	4.86746e-09	3.18186e-09	5.11475e-09
	5.52424e-08	3.37537e-09	6.21339e-10	7.7581e-09	1.25967e-08
	2.39939e-09	1.18023e-08	1.99011e-09	1.23471e-08	2.81838e-08
	2.1606e-09	5.18706e-09	1.37716e-08	1.00522e-08	1.84435e-08
	4.49263e-09	9.53756e-09	2.90101e-08	1.41034e-08	9.01811e-08
	2.05762e-09	8.22545e-09	2.45347e-08	7.19399e-09	2.97883e-08
	8.64846e-09	1.41247e-09	3.86461e-08	8.52146e-09	3.1955e-08
	1.05622e-08	9.059e-09	3.00173e-08	4.33793e-09	3.00643e-08
	1.86085e-09	1.05453e-08	2.60094e-08	2.67038e-09	7.80182e-09
	6.24635e-09	2.26694e-08	2.89779e-08	1.37297e-08	2.68721e-09
	2.0699e-08	5.88051e-09	8.94529e-09	8.65246e-09	2.61619e-08
	3.19839e-08	1.11807e-08	4.59875e-09	3.19803e-09	3.50468e-08
	5.69588e-09	1.68522e-09	1.03285e-08	6.39479e-09	6.86074e-09
	1.30557e-08	2.9883e-08	6.68991e-09	4.07589e-09	3.21396e-09
	5.70363e-09	6.16951e-09	3.16652e-09	1.82044e-09	4.24566e-08
	5.79382e-09	1.95667e-09	1.81223e-09	2.32279e-08	8.77916e-09
	3.33583e-09	5.6175e-09	3.11822e-09	1.65594e-08	5.56725e-09
	1.13388e-08	3.50447e-08	1.35728e-08	2.75293e-09	9.33256e-09
	1.74723e-09	5.03112e-09	2.47078e-09	5.83115e-09	1.01378e-08
	1.80276e-09	5.24069e-09	9.98789e-09	7.25154e-09	3.06936e-08
	5.24447e-09	1.41033e-08	6.79144e-09	6.03032e-09	3.75417e-09
	1.647e-09	6.2032e-09	1.28691e-08	1.10187e-08	6.94285e-09
	3.42143e-09	2.19509e-08	5.83856e-09	8.70053e-09	4.08031e-09
	1.00431e-08	4.63281e-09	8.4296e-09	5.17713e-09	1.69551e-08
	1.35782e-08	5.19546e-09	1.44486e-08	5.05811e-09	5.14299e-09
	3.3673e-09	2.5486e-08	6.54154e-09	1.87644e-08	6.99582e-08
	1.4242e-08	5.16096e-08	6.84805e-09	2.57541e-08	7.21496e-09
	4.30336e-09	1.62113e-07	5.96418e-09	1.23635e-08	3.31423e-09
	7.66243e-09	1.07876e-08	8.2362e-09	6.06753e-09	3.64319e-09
	7.41399e-09	3.30103e-09	2.5167e-09	6.58034e-09	4.45087e-08
	2.37867e-09	1.31365e-08	5.35676e-09	2.23702e-08	7.25972e-09
	1.85425e-08	3.00492e-09	4.94708e-09	1.9417e-09	9.01738e-09
	1.29932e-08	7.03128e-09	1.47144e-08	5.75437e-09	1.24339e-08
	1.92818e-08	5.78091e-09	1.40513e-08	3.14937e-09	2.57467e-08
	2.84705e-09	4.84502e-08	4.06388e-08	2.28229e-08	5.90791e-09
	4.20973e-09	3.43116e-09	2.61697e-09	5.57313e-09	3.99017e-09
	3.0364e-08	4.80208e-09	9.17249e-09	2.23101e-08	3.557e-08
	5.17013e-09	1.39969e-08	3.64701e-09	4.27145e-09	7.77121e-09
	4.89169e-09	3.53942e-08	4.71135e-08	5.12534e-09	4.14625e-09
	2.71568e-09	3.80915e-08	7.35185e-09	7.68768e-09	3.02647e-09
	5.55191e-09	3.43553e-08	1.39219e-08	4.57976e-09	2.25295e-08
	2.33429e-08	1.2537e-08	1.57513e-08	1.60836e-08	3.28431e-09
	6.66297e-09	3.38604e-09	1.4752e-08	2.74867e-09	1.1152e-08
	1.22973e-08	3.3025e-09	2.37467e-08	2.34068e-09	6.21251e-09
	3.56208e-09	2.22222e-08	3.11937e-09	1.79186e-09	2.28058e-08
	6.26232e-09	2.68541e-09	5.1009e-09	7.35784e-09	7.73985e-09
	6.1492e-09	5.73869e-09	1.01671e-07	3.48146e-08	4.02793e-08
	5.29236e-09	4.48716e-09	1.55443e-08	3.02971e-08	6.86055e-09
	1.2217e-08	1.54941e-08	6.21137e-08	2.54672e-08	3.1093e-08
	5.85286e-09	2.96884e-08	1.79211e-08	2.06272e-08	2.46555e-08
	1.76278e-08	6.12212e-09	2.91779e-09	5.55036e-09	1.38994e-08
	1.40204e-08	1.74563e-08	3.53917e-08	2.4799e-08	3.66988e-09
	3.30146e-09	1.08186e-08	1.87301e-08	8.04697e-09	7.02159e-09
	7.23322e-09	2.77289e-08	1.01841e-08	8.99445e-09	5.51855e-09
	4.15232e-07	6.1007e-09	3.19018e-08	2.29094e-08	5.11199e-09
	3.00599e-08	3.18782e-08	7.46495e-09	2.01838e-08	3.40922e-09
	1.9161e-08	2.84874e-08	8.57874e-09	4.0291e-09	1.22096e-07
	4.48776e-08	8.44235e-08	5.24141e-09	1.6807e-09	4.42942e-08
	3.83328e-09	9.7407e-09	2.25767e-08	2.02924e-09	1.79838e-09
	6.02456e-09	1.47744e-08	2.31435e-08	1.67412e-08	2.00546e-09
	2.05036e-08	3.73576e-08	3.42255e-08	4.1521e-09	2.21649e-08
	3.3661e-09	3.14919e-08	8.65909e-09	6.40606e-09	2.84079e-08
	3.06636e-08	6.06559e-05	6.8796e-09	1.30761e-08	6.49083e-09
	2.99158e-08	2.89292e-08	7.14825e-09	2.62301e-09	8.86943e-09
	2.51866e-08	9.86664e-09	8.19799e-09	3.12009e-09	2.73293e-09
	4.32907e-08	4.97372e-09	3.72794e-09	1.4347e-08	6.5081e-09
	6.7176e-08	3.61607e-09	3.97455e-09	1.07163e-08	2.5762e-09
	1.75351e-09	1.2609e-08	1.59952e-08	3.20514e-09	2.00345e-08
	6.54477e-09	6.40221e-08	3.16902e-08	1.39331e-08	1.37505e-08
	1.14036e-08	2.31388e-09	3.38183e-09	1.42965e-08	4.4228e-08
	1.28923e-08	8.6013e-09	4.18343e-08	5.75042e-09	3.44816e-09
	3.01576e-08	1.87497e-08	3.08922e-08	5.03977e-09	1.87378e-08
	7.7383e-09	8.43958e-09	3.98476e-09	1.08602e-08	2.00119e-09
	5.41508e-09	3.62077e-08	1.11098e-08	2.01487e-09	2.14678e-09
	1.32622e-08	1.92632e-08	3.16818e-08	8.54318e-09	5.28771e-08
	1.46099e-08	1.05347e-08	1.18695e-07	3.86672e-09	4.7001e-08
	3.35261e-08	9.88718e-09	1.5674e-08	2.01357e-08	4.81206e-09
	2.28957e-08	2.71436e-09	1.799e-08	2.36981e-09	5.2919e-08
	3.58847e-08	4.35016e-09	2.42799e-09	5.84324e-09	5.67027e-09
	3.76354e-08	1.67666e-08	2.59776e-09	2.73722e-08	2.91902e-09
	9.20145e-09	1.03112e-08	3.45468e-08	1.92339e-08	2.6164e-09
	1.48041e-08	1.81664e-08	5.56838e-09	2.84455e-08	1.45367e-09
	3.29142e-09	1.10662e-08	5.95698e-09	3.47166e-09	3.11167e-09
	7.84921e-09	3.83524e-08	1.11462e-08	5.89532e-09	4.54664e-09
	4.53427e-08	5.95823e-09	3.01801e-08	5.35476e-09	8.19409e-09
	1.6239e-08	1.03546e-08	1.41181e-08	2.74307e-09	2.36075e-09
	6.44812e-09	8.55111e-09	3.22736e-09	1.08377e-08	1.20443e-08
	3.14188e-08	2.04426e-09	9.63143e-09	3.60465e-09	2.27207e-09
	2.57014e-08	1.37891e-08	1.43055e-08	1.67815e-09	3.4973e-09
	2.72445e-09	9.68014e-09	5.48019e-09	1.85538e-09	7.47789e-09
	5.50228e-09	3.72602e-09	5.97735e-08	6.51401e-08	5.92877e-09
	7.8626e-09	2.48225e-09	3.46364e-08	2.88998e-08	9.43744e-09
	1.34151e-07	8.78135e-09	4.86909e-09	5.09113e-09	2.69596e-09
	1.26457e-08	3.2986e-09	5.163e-09	1.35301e-08	9.89374e-09
	9.32457e-09	6.7425e-09	2.556e-09	2.63457e-09	1.14746e-08
	8.82546e-09	2.78673e-08	7.4146e-09	5.01098e-08	1.38149e-08
	9.58979e-09	1.12928e-08	5.70008e-09	1.05867e-08	3.53895e-08
	5.87486e-09	3.70152e-09	6.28307e-09	4.15139e-08	5.62663e-08
	2.94033e-08	3.93894e-08	4.04404e-08	2.95909e-08	3.20683e-08
	1.82167e-08	3.49296e-08	2.13096e-09	2.68617e-08	2.98213e-09
	8.04019e-08	3.08764e-09	1.30295e-08	1.3281e-08	7.34541e-09
	6.88647e-09	5.63616e-08	2.57473e-08	6.35257e-09	1.1723e-07
	2.64428e-09	6.49892e-09	1.10883e-08	2.29436e-09	7.40467e-09
	1.35857e-08	2.11512e-09	9.41324e-09	6.49873e-09	8.75168e-09
	1.06973e-08	6.83846e-09	9.26706e-09	5.69261e-09	6.03645e-09
	7.58236e-09	6.52618e-09	2.14808e-09	1.7708e-07	1.33284e-08
	8.1346e-09	2.90219e-09	1.29805e-07	7.93698e-09	2.98311e-09
	5.08008e-09	3.9229e-08	6.60556e-09	2.97776e-08	1.38392e-08
	2.55202e-08	3.79578e-08	2.1225e-09	4.7663e-08	5.45906e-09
	2.77921e-09	1.15158e-08	1.20058e-08	2.89291e-08	6.02147e-09
	5.47707e-09	1.68242e-09	4.79103e-09	2.96183e-08	2.05296e-08
	2.7573e-09	8.20933e-09	2.84316e-09	6.61524e-09	2.67144e-09
	6.19594e-08	7.48741e-09	2.03056e-09	6.91411e-09	1.12151e-09
	4.98946e-08	3.50493e-08	7.762e-09	6.62765e-09	7.47916e-09
	3.10248e-09	3.8534e-09	8.801e-09	8.54427e-09	1.10785e-08
	4.78903e-09	1.11181e-08	4.47548e-08	1.49309e-08	1.86696e-09
	2.87862e-08	8.28724e-08	4.94425e-09	8.79932e-09	8.18479e-09
	1.55463e-08	8.49551e-09	3.24714e-08	9.42849e-09	1.71456e-09
	5.82317e-07	5.53867e-09	1.26259e-08	2.37485e-08	1.0152e-08
	6.94518e-09	2.00533e-09	1.13674e-08	3.7787e-09	2.65243e-08
	1.1199e-08	5.58446e-09	4.47391e-09	6.22286e-09	2.45209e-08
	8.07297e-09	1.75128e-09	2.79282e-08	3.16976e-09	1.11344e-08
	1.12767e-08	9.40631e-09	3.99663e-09	1.99406e-08	2.87908e-08
	7.3851e-09	1.85262e-09	5.51907e-09	3.14247e-08	4.97739e-08
	6.3118e-09	1.09647e-09	3.30054e-09	3.75433e-09	3.19706e-08
	2.33006e-09	1.40276e-08	1.81957e-08	8.55078e-09	3.69093e-09
	1.95143e-08	2.03118e-08	2.08214e-08	6.47702e-09	6.23191e-09
	3.23165e-09	1.39508e-08	5.60094e-09	1.49902e-08	4.9744e-08
	5.38824e-09	8.2273e-09	2.04589e-09	4.8625e-08	3.20777e-09
	2.16077e-08	2.69939e-09	1.14475e-07	6.12887e-09	2.51253e-09
	4.48024e-09	5.26195e-08	4.28033e-08	5.36904e-09	2.84902e-08
	2.36397e-09	2.75717e-09	1.27836e-08	3.8828e-09	7.61988e-09
	1.50031e-08	6.48853e-09	7.29254e-09	3.25797e-09	1.31462e-08
	7.19287e-09	1.09063e-08	2.12111e-08	4.48666e-08	9.67123e-09
	3.10396e-07	6.79371e-09	1.47435e-08	1.38694e-08	4.53267e-08
	4.52125e-09	8.61102e-09	1.14687e-08	1.70139e-08	2.81266e-09
	5.89138e-08	3.85606e-09	4.81001e-09	3.3591e-08	1.9702e-08
	6.19543e-09	9.04792e-09	3.10954e-09	5.44202e-08	6.01076e-09
	6.01236e-09	5.7629e-09	1.42701e-08	1.59988e-09	2.96247e-09
	6.16382e-08	5.05365e-09	4.70711e-09	7.33413e-09	7.51007e-09
	5.86589e-08	8.73803e-09	7.47863e-09	7.30792e-09	3.25398e-09
	4.55396e-09	7.44125e-09	5.89714e-09	1.68599e-09	5.34968e-09
	1.88523e-08	7.22697e-09	1.37473e-08	3.09059e-08	4.26826e-08
	4.17584e-09	1.10163e-08	5.44466e-09	2.27658e-08	4.34572e-09
	6.3394e-09	7.61023e-09	3.75352e-08	3.1201e-08	1.80696e-08
	1.58787e-08	9.82971e-09	9.16873e-09	6.54849e-09	6.20856e-08
	2.39537e-08	4.80009e-09	3.02926e-09	2.19746e-08	5.23398e-09
	8.32848e-09	5.95275e-09	6.24918e-09	7.31114e-09	4.35558e-09
	3.7442e-08	1.79174e-08	1.48969e-08	7.43563e-09	1.19234e-08
	1.46877e-08	4.67207e-09	3.0358e-09	1.85896e-08	1.1667e-08
	2.57464e-08	3.5566e-09	2.04152e-09	1.78138e-08	1.48494e-08
	1.11834e-08	1.57485e-08	5.87066e-09	4.70538e-09	6.51888e-09
	2.44354e-09	9.18772e-09	3.63359e-09	2.47733e-08	1.95199e-08
	1.58482e-08	8.06645e-09	6.25692e-09	5.86741e-09	5.08182e-09
	1.15764e-08	8.35856e-08	2.37791e-09	1.62037e-08	4.33928e-09
	4.42839e-09	1.47436e-08	6.83991e-09	2.23955e-08	2.26658e-08
	1.35511e-08	2.89687e-09	7.37337e-09	2.53312e-08	3.54035e-09
	7.80963e-09	1.1701e-08	4.98654e-08	6.89877e-09	1.36111e-08
	1.28696e-08	8.85071e-09	6.68999e-09	2.97405e-08	6.36154e-09
	1.28828e-08	2.99895e-09	2.81892e-09	1.90071e-08	9.26069e-09
	3.91298e-08	3.13455e-09	9.45571e-09	1.59903e-08	1.82609e-08
	2.37241e-08	3.17542e-08	3.07126e-09	2.32525e-08	5.43688e-09
	1.07234e-08	4.58751e-09	3.96631e-08	5.97288e-08	6.14183e-09
	6.71591e-09	4.94786e-08	2.92622e-09	1.91945e-08	4.02521e-09
	2.12632e-09	4.16119e-08	2.34207e-08	3.09242e-08	3.8923e-09
	3.49104e-08	9.76316e-09	7.49125e-09	3.49591e-09	5.09117e-08
	1.55832e-09	2.89112e-08	4.19409e-08	4.17457e-09	1.36781e-08
	3.15774e-09	1.30531e-09	3.14862e-08	1.28685e-08	2.06567e-08
	6.65522e-09	5.89677e-09	9.22699e-09	4.04275e-08	7.95043e-09
	2.44258e-08	5.87588e-09	1.97863e-08	5.0492e-09	4.07467e-09
	2.67495e-09	5.59885e-08	7.49858e-09	9.6732e-09	5.86641e-09
	6.13444e-09	1.26179e-08	1.22216e-07	2.15261e-09	3.58711e-09
	5.8644e-09	4.14695e-08	5.58625e-08	3.43403e-08	3.61524e-08
	4.30352e-09	5.11332e-09	1.51688e-08	2.34889e-08	2.61635e-08
	4.81369e-09	6.69339e-09	5.89898e-09	4.09469e-09	8.60415e-09
	2.70966e-09	1.30736e-08	3.247e-09	2.897e-08	1.28589e-08
	2.50746e-09	5.20072e-09	3.06826e-09	4.3022e-08	3.67299e-08
	3.34851e-09	4.08693e-08	7.07253e-09	3.55891e-08	2.99496e-09
	3.45835e-08	6.96903e-09	1.41061e-08	3.6693e-09	5.61384e-09
	4.12759e-08	2.22261e-08	1.17467e-08	4.16784e-09	8.33984e-09
	1.50753e-06	5.81195e-09	3.5345e-09	4.71235e-08	2.93333e-09
	6.73584e-09	2.9988e-08	1.01553e-08	2.58713e-09	7.01075e-09
	8.53537e-09	6.04233e-09	2.2965e-08	2.27515e-08	1.66073e-08
	1.21689e-08	1.62983e-08	2.71341e-09	2.70932e-08	1.41368e-08
	2.86449e-09	6.94903e-09	1.11939e-07	1.38696e-08	5.01641e-09
	3.83898e-08	3.63476e-08	1.12297e-08	5.14047e-08	7.48269e-09
	2.63417e-08	5.15722e-09	3.42834e-08	2.45205e-09	1.30568e-08
	2.96188e-08	1.20705e-08	6.72496e-09	2.88981e-08	5.93582e-09
	2.62406e-08	2.53655e-09	2.58346e-09	1.99456e-08	1.72451e-09
	1.41567e-07	1.00478e-08	1.56116e-08	6.03448e-09	8.93239e-09
	7.75803e-09	3.40602e-09	1.29752e-08	1.32749e-09	2.2038e-08
	2.62714e-08	5.65903e-09	7.62554e-09	2.58544e-08	4.25848e-09
	1.20112e-07	1.92905e-08	2.08292e-08	2.28904e-09	2.86185e-08
	1.16817e-07	3.38841e-08	2.15125e-09	2.18983e-09	1.03977e-08
	2.31843e-08	4.66918e-09	5.33985e-09	3.26824e-09	7.15167e-09
	5.08805e-08	1.13028e-08	1.90136e-08	2.05962e-09	7.28863e-09
	8.73372e-08	5.56781e-09	1.37586e-08	6.79357e-09	1.95543e-09
	1.54901e-08	1.39114e-09	1.64244e-09	2.33902e-08	2.58582e-09
	2.27683e-08	6.13881e-09	2.02854e-08	8.38729e-09	7.34609e-09
	6.12837e-09	5.0266e-09	5.52193e-09	3.02668e-08	1.17614e-08
	1.02094e-08	3.40176e-09	2.73943e-08	4.64117e-09	5.6928e-09
	9.98552e-09	1.50332e-08	7.30082e-09	6.40549e-09	4.0841e-09
	2.0662e-08	1.51264e-08	6.73052e-09	9.13962e-09	1.26176e-08
	3.8587e-08	5.0858e-09	6.81578e-09	6.57053e-09	2.62598e-08
	2.2886e-08	5.1925e-09	6.53868e-09	5.5033e-09	3.17915e-09
	1.2355e-08	3.28816e-09	2.74432e-08	9.56949e-09	1.37022e-08
	5.40976e-13	1.61195e-08	2.13895e-08	8.16343e-09	5.08033e-09
	8.7453e-09	9.48075e-09	4.20738e-09	1.29801e-08	3.6429e-09
	4.36338e-08	7.82265e-09	6.5633e-09	2.96889e-09	2.96532e-09
	1.46609e-08	4.06345e-09	4.66647e-09	7.03133e-09	1.55181e-08
	3.03399e-08	4.14694e-09	4.52283e-08	2.48229e-09	1.41291e-09
	7.8283e-09	1.26112e-08	2.35609e-08	9.17e-09	3.88431e-09
	5.29137e-09	1.07127e-08	2.66715e-09	7.63683e-09	3.00881e-09
	7.06234e-09	9.85812e-09	1.32798e-08	1.58071e-09	1.97447e-09
	1.0592e-08	1.37799e-08	4.94035e-09	1.11842e-08	6.35828e-09
	2.41685e-09	8.6865e-09	9.56668e-09	5.89803e-09	6.08812e-09
	8.87793e-09	2.11748e-09	1.15698e-08	5.49147e-09	1.08553e-08
	5.84476e-09	2.20588e-08	2.81668e-08	4.58806e-09	3.11131e-09
	1.71234e-08	7.86894e-09	7.83835e-09	2.66901e-09	3.06775e-08
	5.00298e-09	1.30566e-08	7.69874e-09	5.25156e-09	4.11402e-09
	1.19873e-08	5.97768e-09	2.82479e-09	1.93565e-06	1.7955e-09
	9.20611e-09	6.14793e-09	4.24254e-09	2.97067e-09	4.03096e-09
	2.57906e-08	3.54082e-09	5.27373e-08	1.80789e-08	2.6287e-08
	1.54279e-08	6.0419e-09	7.25568e-09	2.78505e-09	1.8967e-08
	4.96588e-09	4.39554e-09	6.11517e-09	5.0502e-08	1.15797e-09
	1.01024e-08	2.41989e-09	2.61244e-09	2.0685e-08	7.26155e-09
	8.45816e-09	6.97004e-09	4.06242e-09	1.79121e-08	2.69978e-08
	6.1248e-09	8.26315e-09	1.26801e-08	3.48246e-08	1.59206e-08
	7.5971e-09	4.43906e-08	3.15415e-09	4.62061e-09	4.13635e-09
	2.88339e-08	5.45715e-09	2.66363e-09	1.17209e-08	7.04265e-09
	8.34217e-09	4.96708e-09	4.78726e-09	1.93003e-08	1.3823e-08
	2.02528e-09	3.47439e-09	3.4241e-08	9.6813e-07	8.83961e-09
	3.85561e-09	1.11043e-08	1.29634e-08	3.26198e-09	4.53358e-08
	2.55824e-08	3.23038e-09	5.53281e-09	1.01343e-08	2.30422e-09
	1.79328e-08	3.45405e-08	9.76772e-09	3.77955e-09	7.07296e-09
	6.82115e-09	1.57195e-08	8.7921e-09	1.70295e-08	3.31139e-09
	8.33715e-09	5.81032e-09	3.79692e-09	9.41846e-09	3.22303e-09
	7.71102e-09	6.36553e-09	1.29889e-08	3.39895e-08	8.83029e-09
	2.3352e-08	1.04572e-08	2.77685e-08	1.73217e-08	4.85118e-09
	6.19992e-09	7.96427e-09	6.63512e-09	3.90669e-09	5.45669e-09
	9.06177e-09	2.04918e-08	5.04736e-09	1.91028e-08	2.61998e-08
	3.13562e-09	2.47735e-09	7.78305e-09	7.72279e-09	5.3971e-09
	1.30874e-08	3.36158e-09	9.04526e-09	8.1306e-09	2.02152e-08
	7.59058e-09	1.98273e-09	1.8638e-08	1.14407e-08	1.08352e-08
	6.83729e-09	2.84122e-08	1.09099e-08	1.66487e-08	9.5e-09
	7.4868e-09	9.65206e-09	3.18267e-09	1.40833e-09	8.11134e-09
	4.9627e-09	3.13382e-09	3.28623e-08	5.81218e-09	3.00297e-08
	5.36045e-09	6.18392e-09	1.18628e-08	1.69631e-08	1.42899e-08
	8.95333e-09	3.96953e-09	1.54247e-08	3.79518e-08	6.42653e-09
	1.30833e-08	3.13071e-09	6.76317e-09	7.73533e-09	9.57604e-09
	5.91458e-09	4.85945e-09	8.48968e-09	4.47107e-09	2.60029e-08
	3.67394e-09	2.55947e-08	1.54305e-08	3.70134e-08	6.61997e-09
	8.02769e-09	2.39085e-08	1.19995e-08	1.01318e-08	1.20157e-08
	7.95475e-09	2.71901e-08	2.24616e-08	2.3168e-08	2.86185e-08
	7.65808e-09	2.53394e-08	2.68661e-09	4.8723e-09	9.71671e-09
	3.26684e-09	7.38488e-09	1.92587e-09	1.19321e-08	5.78458e-09
	1.48655e-08	3.66274e-09	5.77655e-09	5.20925e-09	4.48752e-09
	3.57439e-09	5.84822e-09	8.68441e-09	1.6354e-08	6.32998e-09
	6.21103e-09	1.31644e-08	2.70352e-09	6.45654e-09	2.2244e-08
	1.47132e-08	3.57746e-09	1.08755e-08	5.95246e-09	3.66731e-09
	1.0389e-08	2.9123e-09	4.93286e-09	4.16258e-09	1.42347e-08
	2.05993e-08	8.61829e-09	3.85252e-09	6.39405e-09	8.13968e-09
	2.40107e-08	2.36994e-08	2.61673e-08	1.18358e-08	4.38219e-09
	3.17768e-09	2.28559e-09	4.95869e-09	7.22375e-09	5.76322e-09
	4.65894e-09	5.7181e-09	7.04974e-09	3.91266e-09	1.25037e-08
	7.51649e-09	8.16788e-08	2.03113e-08	4.15073e-09	2.99668e-09
	7.09999e-09	2.03278e-09	3.03746e-09	5.62855e-09	5.89836e-09
	2.18539e-08	2.4423e-09	5.15571e-09	5.35091e-09	4.23238e-09
	5.26047e-09	4.93288e-09	2.63539e-08	1.52591e-08	1.38624e-08
	5.99782e-09	4.71423e-09	5.2118e-09	1.23277e-08	1.90566e-09
	5.26939e-09	7.15067e-09	3.20055e-09	1.03922e-08	1.30348e-08
	3.75248e-08	2.42993e-08	1.56296e-08	2.8275e-09	5.86619e-09
	2.54642e-09	2.97813e-08	2.98405e-09	5.88736e-09	2.47987e-09
	7.09565e-09	2.9172e-09	4.5427e-09	3.63588e-09	4.52284e-08
	4.88862e-09	1.08578e-08	1.5191e-08	1.44709e-08	1.30935e-08
	1.67921e-08	1.75688e-08	1.62728e-08	2.29752e-09	1.31121e-09
	6.62687e-09	1.11012e-07	3.27081e-09	1.27289e-08	4.5074e-09
	7.8399e-09	1.09426e-06	1.02109e-08	1.30366e-08	7.61396e-09
	3.82087e-09	5.72292e-09	1.17791e-08	7.1902e-09	5.65962e-09
	6.6484e-09	4.65305e-09	9.31109e-09	1.03197e-08	3.52672e-09
	6.40295e-09	7.89985e-09	1.34552e-08	2.38061e-09	7.29361e-09
	1.00561e-08	3.56852e-09	3.0976e-08	7.55253e-09	1.32724e-08
	3.55819e-09	2.37641e-08	3.42485e-08	1.45064e-08	2.75546e-09
	1.56478e-08	2.003e-08	1.24957e-08	5.45268e-08	1.58266e-08
	1.19994e-08	1.88243e-09	2.41449e-08	5.58751e-09	2.87971e-09
	2.04669e-09	7.16768e-09	3.21479e-09	7.63816e-09	1.63239e-07
	3.551e-09	1.54615e-08	3.42423e-08	1.22711e-08	1.14994e-07
	3.21592e-09	6.90742e-09	8.36955e-09	2.38025e-09	3.14709e-08
	3.9832e-09	1.59869e-09	4.7741e-09	4.31832e-09	5.72195e-09
	8.79587e-09	1.14504e-08	6.12963e-09	1.94071e-09	5.15608e-08
	7.36253e-09	2.38791e-09	4.2526e-09	4.19739e-09	4.32623e-09
	5.04179e-09	2.66643e-08	1.29644e-08	5.00124e-09	3.00936e-08
	1.10327e-08	2.97541e-09	5.29904e-09	1.56939e-08	7.14593e-09
	8.58156e-09	2.88778e-09	5.44013e-09	4.95088e-09	5.49743e-09
	4.02956e-08	2.83004e-08	1.76631e-09	3.74216e-09	9.12533e-09
	5.84003e-09	1.29859e-09	3.53337e-09	3.93379e-09	3.99358e-08
	1.11143e-08	8.54296e-09	1.83109e-08	5.93801e-09	3.50504e-08
	3.11642e-08	1.29496e-08	3.17571e-09	7.5219e-09	3.21755e-09
	1.25718e-08	1.76798e-08	9.41328e-09	5.62569e-09	1.25038e-07
	3.09218e-09	2.09419e-09	1.84307e-09	7.3244e-09	4.6364e-09
	1.2377e-08	4.38899e-09	1.37756e-08	1.40358e-08	8.05618e-09
	4.74775e-09	7.48946e-09	7.43754e-09	2.13951e-08	2.64265e-08
	8.32503e-09	1.16109e-08	1.3351e-08	1.96139e-08	1.56933e-08
	5.83863e-09	1.38678e-08	5.81852e-09	2.04376e-08	2.39852e-09
	3.05289e-09	7.0465e-09	4.53104e-09	6.22477e-09	1.53221e-08
	1.25326e-08	2.58627e-08	9.69003e-08	2.96424e-09	1.65467e-08
	6.43009e-09	8.52043e-09	2.08884e-08	2.05655e-09	2.78985e-09
	1.17161e-08	1.37184e-08	4.72176e-09	7.35792e-08	5.91998e-09
	4.82541e-08	2.25674e-08	3.55715e-09	3.43923e-09	1.53139e-08
	2.92685e-09	7.74107e-09	7.19584e-08	2.54547e-09	7.10678e-09
	1.68534e-08	3.54712e-08	2.39045e-08	3.87084e-09	5.01904e-09
	1.98992e-08	4.36811e-09	3.9157e-09	4.19998e-09	1.63744e-09
	1.21888e-08	1.39206e-08	1.88008e-08	1.05326e-07	1.36511e-08
	2.89979e-09	6.16269e-09	1.51566e-08	2.79491e-08	6.81943e-09
	7.01223e-09	2.10555e-08	7.34294e-09	1.13728e-08	2.45784e-09
	4.73831e-08	3.61987e-09	6.48021e-09	6.74208e-09	2.46159e-08
	3.86119e-09	1.96826e-08	5.21214e-09	1.75942e-08	1.35158e-08
	1.19696e-08	8.79821e-09	7.62027e-09	6.4352e-09	1.49975e-08
	5.95971e-09	9.92741e-09	1.73589e-08	7.37062e-09	7.94614e-09
	7.72678e-09	8.85804e-09	3.71213e-09	9.01444e-07	6.47024e-09
	3.36316e-09	2.30498e-09	3.12606e-09	6.23333e-09	3.47553e-09
	5.93514e-09	5.97351e-09	7.72864e-09	4.69635e-09	1.95914e-09
	1.39843e-08	4.86516e-09	9.52937e-08	2.87513e-09	6.79814e-09
	1.97302e-08	2.35489e-08	3.42755e-09	1.05928e-08	4.44704e-09
	7.41736e-09	1.78922e-08	7.00179e-09	1.46138e-08	8.20376e-09
	6.23412e-09	2.78152e-09	7.06615e-09	8.99138e-09	1.16305e-08
	6.81985e-09	4.32551e-09	4.42809e-09	1.46234e-08	1.28864e-09
	5.11756e-09	1.5988e-08	3.40596e-08	3.6209e-09	2.38973e-09
	4.81721e-09	1.68767e-08	1.24758e-08	5.34619e-09	1.64232e-08
	4.88101e-09	1.0394e-08	3.11252e-09	7.77082e-08	3.27792e-09
	7.50825e-09	6.29182e-09	3.00914e-09	1.09382e-08	2.06364e-08
	2.43206e-09	7.96487e-09	3.49483e-09	2.80477e-09	8.09826e-09
	6.02892e-09	1.15212e-08	1.6013e-08	1.10263e-08	2.82232e-09
	6.3104e-09	9.56569e-09	1.61362e-08	2.17009e-08	3.83831e-09
	6.86697e-09	1.03169e-07	3.14087e-09	3.71828e-09	1.92974e-08
	1.8037e-09	1.25372e-08	1.03486e-08	1.62855e-08	4.88311e-08
	7.9513e-09	4.23423e-09	6.73133e-09	2.36872e-09	6.98064e-09
	5.62313e-09	7.1495e-09	2.95798e-09	8.28365e-09	5.06461e-08
	3.41235e-08	6.24516e-09	1.5043e-09	1.22238e-08	7.60851e-07
	3.11598e-09	1.19139e-08	6.62664e-09	3.92118e-08	4.51848e-09
	5.74683e-09	8.59229e-09	1.46355e-08	3.31226e-09	4.28945e-09
	1.18065e-08	2.01202e-09	1.54808e-09	1.52353e-08	4.48252e-09
	1.38249e-08	2.29646e-09	6.07309e-09	4.47684e-09	7.26494e-09
	2.89077e-09	3.12429e-09	1.2113e-08	3.14419e-08	4.75947e-09
	1.30221e-07	3.77044e-09	3.86993e-09	2.14371e-09	2.82918e-09
	2.85424e-09	9.24674e-09	7.39421e-09	3.13256e-09	1.05842e-08
	1.61248e-08	2.22666e-08	2.52812e-08	1.7543e-08	7.8137e-09
	5.25207e-08	6.10182e-09	1.72587e-09	5.34041e-09	1.05883e-08
	9.04625e-09	3.30704e-08	1.22212e-08	2.76838e-09	1.05202e-08
	5.25738e-09	5.58478e-09	1.12283e-08	6.27749e-09	6.21889e-09
	8.56681e-09	5.64417e-09	1.50156e-09	2.82048e-09	6.56903e-09
	9.1491e-09	1.33372e-08	5.78764e-09	2.22203e-08	3.23962e-09
	8.16898e-09	7.21412e-09	8.42502e-09	1.14448e-08	6.52664e-09
	1.66002e-09	1.57259e-08	8.94809e-10	1.42582e-08	6.05208e-09
	4.43099e-08	5.56988e-09	8.27074e-09	3.96796e-09	6.55315e-09
	4.82138e-09	8.4501e-09	5.1208e-09	1.3567e-08	6.9156e-09
	9.72112e-09	1.6877e-09	1.96958e-09	1.0966e-08	7.64754e-09
	1.10474e-08	3.37466e-09	1.10574e-08	6.22609e-09	7.66277e-09
	4.55836e-09	7.81101e-09	1.80606e-08	6.72962e-09	1.20675e-08
	4.97713e-09	1.25164e-08	2.70171e-09	2.85143e-08	8.13202e-09
	1.3696e-08	2.59853e-09	3.2181e-08	2.33017e-09	6.9686e-09
	1.82479e-08	1.17679e-08	3.79062e-08	9.71452e-09	6.0772e-09
	3.1472e-09	7.88082e-09	3.93748e-09	2.07914e-08	6.03428e-09
	1.72719e-08	5.60541e-09	3.76248e-09	1.02761e-08	1.41479e-08
	6.6524e-09	3.65657e-08	4.69058e-09	6.13938e-09	1.23159e-08
	1.1548e-08	4.64407e-09	6.7501e-09	7.11182e-09	1.16606e-08
	3.14454e-08	1.12968e-07	2.04571e-08	6.09371e-09	1.3371e-08
	1.08853e-08	1.45614e-08	4.19194e-09	1.24378e-08	1.151e-08
	3.81562e-09	1.54672e-08	4.9094e-08	8.88065e-09	1.68254e-08
	3.81093e-09	1.84693e-08	4.82741e-09	6.17507e-09	1.51606e-09
	1.24868e-08	3.02933e-09	7.49294e-09	7.05543e-09	1.54021e-09
	1.70829e-08	2.86864e-09	4.72905e-09	3.68654e-09	1.51086e-09
	7.3518e-09	3.48219e-09	4.25809e-09	3.45623e-09	7.17863e-09
	5.94905e-09	2.67238e-09	2.93646e-08	1.50614e-09	6.23053e-09
	3.26157e-09	2.27098e-08	3.30654e-09	1.92541e-08	2.80161e-09
	4.12761e-09	7.84562e-09	3.08827e-09	3.11724e-08	4.15228e-09
	1.06132e-08	4.62073e-08	5.99894e-09	1.34408e-08	4.91145e-09
	3.23311e-08	4.53066e-09	5.70216e-09	2.34281e-09	4.81151e-09
	3.89568e-09	4.96325e-09	5.39463e-09	5.24099e-09	3.11289e-09
	2.09615e-09	7.17669e-09	7.77423e-09	2.57976e-09	3.39507e-09
	4.43782e-09	4.60853e-09	7.51242e-09	7.41709e-09	1.10322e-08
	4.62747e-09	7.17218e-09	6.25844e-09	2.67846e-09	1.04157e-08
	7.75023e-09	5.03155e-09	6.23143e-09	3.12593e-08	7.3105e-09
	2.8215e-09	8.97565e-09	6.13908e-09	7.06887e-09	8.63412e-09
	1.11038e-08	6.50854e-09	6.13973e-09	3.43043e-09	1.37643e-08
	6.73285e-09	3.06832e-09	5.60422e-09	1.82027e-08	8.59171e-09
	3.02138e-08	3.26639e-09	1.48042e-08	8.01943e-09	7.53666e-09
	2.45812e-09	3.31414e-09	3.30915e-08	4.13895e-09	7.11165e-09
	2.95716e-09	6.35339e-09	1.47542e-09	2.78335e-08	6.83089e-09
	3.12424e-09	5.26609e-09	6.2866e-09	1.27736e-07	7.8668e-09
	3.41078e-09	5.70563e-09	2.7729e-09	6.42963e-09	1.36253e-08
	2.85366e-09	5.72302e-09	4.40732e-09	1.48962e-08	1.22781e-07
	6.59933e-09	5.32921e-09	4.77647e-09	3.09285e-09	1.19397e-08
	6.4346e-09	5.1675e-09	6.14759e-09	5.36782e-09	2.03265e-08
	6.01346e-09	6.58544e-09	1.19829e-08	8.8824e-09	2.83766e-08
	4.77536e-09	6.30299e-09	1.49853e-08	3.26006e-09	3.07123e-08
	5.37408e-09	6.18451e-09	1.63053e-08	3.87101e-08	4.9705e-08
	7.00378e-09	6.17986e-09	1.04011e-08	4.92364e-09	9.10998e-09
	1.10885e-08	6.07753e-09	2.02751e-08	7.04107e-09	6.74151e-08
	1.30728e-08	5.14859e-09	1.22431e-08	7.2919e-09	7.04108e-09
	1.2691e-08	1.32812e-08	8.27139e-09	1.11617e-08	7.25762e-09
	1.28562e-08	1.26334e-08	8.35943e-09	2.19442e-09	7.62794e-07
	6.6976e-09	1.50171e-09	6.67514e-09	1.58424e-08	9.66255e-09
	6.11831e-09	7.31847e-09	8.00968e-09	1.62879e-09	1.92183e-08
	6.65263e-09	5.49612e-09	2.81145e-09	3.49001e-09	7.99014e-09
	6.05185e-09	2.60113e-09	1.00048e-08	7.22141e-09	6.79747e-09
	5.54492e-09	2.97288e-09	8.68093e-09	3.64873e-08	2.85092e-08
	6.1252e-09	2.11951e-09	1.9803e-09	1.4577e-08	2.71561e-08
	6.12754e-09	4.84132e-09	2.67421e-08	2.31838e-09	4.14199e-09
	1.30291e-08	5.07917e-09	1.41417e-08	2.84534e-08	5.00406e-09
	3.04132e-08	1.85193e-08	1.20184e-08	1.16493e-08	7.10597e-07
	1.38687e-08	1.1716e-08	3.18259e-08	7.36215e-09	1.06834e-08
	2.28844e-08	6.92244e-09	7.56527e-09	6.98907e-09	9.87565e-09
	1.24009e-08	7.88263e-09	2.35949e-08	9.04153e-09	2.40269e-08
	8.60387e-09	8.10989e-09	7.12064e-09	5.06019e-07	6.62446e-08
	6.23192e-09	7.37714e-09	2.07498e-08	3.27175e-08	2.43898e-08
	6.30367e-09	5.46186e-09	1.21345e-08	2.06115e-08	3.16447e-08
	2.71092e-09	2.03513e-08	1.44727e-08	5.52903e-09	1.35722e-08
	2.71707e-09	2.30027e-08	6.80331e-09	4.42459e-09	5.97397e-09
	2.61472e-09	8.26148e-09	2.08332e-08	1.39493e-08	1.62347e-08
	3.02625e-09	1.03587e-08	6.71253e-09	4.70041e-09	4.94187e-09
	3.84904e-08	2.61696e-09	7.36555e-09	1.03243e-08	1.55885e-06
	3.87041e-08	5.48116e-08	4.38365e-08	2.26963e-08	5.62955e-08
	4.92009e-09	2.07596e-08	1.61246e-08	9.44297e-09	3.72159e-08
	5.88137e-09	4.7446e-08	2.54798e-08	1.86632e-08	1.06542e-08
	6.17758e-09	4.353e-08	5.6754e-09	1.93902e-09	7.8784e-09
	1.71754e-08	3.76127e-08	8.21455e-08	2.71954e-08	3.14556e-08
	1.36547e-08	2.9973e-08	4.29475e-08	6.87066e-09	1.18732e-08
	1.17829e-08	4.45357e-08	2.24834e-08	3.00742e-09	7.57564e-09
	1.61419e-08	2.41319e-08	1.76355e-08	2.51304e-08	3.24744e-09
	9.88454e-09	9.32212e-09	8.27658e-09	1.90004e-08	1.20645e-07
	8.2828e-09	1.55755e-08	3.84737e-08	4.58252e-08	2.50948e-08
	9.8041e-09	5.42829e-09	1.09635e-05	1.76079e-08	2.36625e-08
	8.79559e-09	3.27189e-08	6.03715e-09	6.12199e-09	1.30624e-08
	6.83225e-09	2.96454e-08	1.63281e-08	3.58839e-09	1.14051e-08
	8.94787e-09	2.18999e-08	7.21352e-09	7.47406e-09	1.55913e-08
	7.51739e-09	7.71812e-09	2.89366e-09	4.80878e-09	6.64018e-09
	1.63852e-08	2.01184e-08	2.85506e-08	4.70716e-09	4.46118e-08
	7.2304e-09	2.33002e-08	8.77111e-08	5.03054e-09	1.18749e-08
	7.20155e-09	1.63659e-06	5.40059e-08	4.3468e-09	7.98583e-09
	1.30763e-08	9.44853e-07	3.53289e-08	2.77666e-08	6.20586e-09
	5.82976e-09	7.07554e-09	3.52775e-08	2.58969e-09	2.30348e-09
	2.15519e-08	6.86559e-09	1.02542e-06	1.59149e-08	9.69065e-08
	3.92753e-08	8.47807e-09	7.00242e-09	6.52336e-09	1.43337e-08
	9.34677e-09	2.00312e-08	6.94391e-09	2.99375e-09	2.25796e-08
	7.76993e-09	2.29602e-08	2.10609e-08	2.81042e-09	1.53774e-08
	8.14747e-09	8.89387e-09	4.2628e-08	2.7121e-08	4.9738e-08
	7.91493e-09	2.35623e-08	1.4476e-08	6.32228e-09	2.37975e-08
	1.01987e-08	7.66955e-09	8.00163e-09	6.17268e-09	1.92218e-08
	4.1774e-09	2.26596e-08	9.63684e-09	5.40601e-09	7.93105e-09
	5.5329e-08	7.6036e-08	2.10533e-08	5.28339e-09	7.56169e-09
	1.87436e-08	5.94322e-09	2.80726e-09	6.26204e-09	2.5347e-08
	8.64183e-09	3.29869e-08	1.95038e-08	5.34854e-09	7.55429e-09
	3.45966e-08	3.05231e-08	1.12699e-08	7.32961e-09	1.6918e-08
	2.17612e-08	2.76472e-08	2.7587e-08	6.67428e-09	2.29102e-08
	7.97084e-09	3.18254e-08	4.00126e-08	1.28185e-08	1.18738e-08
	2.05891e-08	2.61845e-08	7.77072e-09	7.61497e-09	5.58025e-09
	5.52251e-08	2.78016e-08	8.53797e-09	1.26087e-08	4.21872e-09
	3.45191e-08	1.45673e-08	1.19061e-08	7.16854e-09	6.61271e-09
	1.56051e-08	4.34145e-08	1.13389e-08	6.4218e-09	1.73395e-08
	1.00206e-06	2.23995e-08	8.40822e-09	2.94577e-08	2.30209e-08
	3.87812e-08	1.63273e-08	1.90944e-08	1.16819e-08	7.13803e-09
	3.14751e-08	2.53796e-08	4.38007e-09	1.94318e-08	1.15083e-07
	7.35916e-08	2.33827e-08	6.1175e-09	2.22204e-08	1.14703e-08
	1.06246e-07	1.26547e-08	2.24937e-09	1.10626e-08	4.10894e-09
	1.83799e-08	5.9639e-09	2.35656e-08	1.2803e-08	3.54551e-09
	1.05834e-07	7.4071e-09	7.2732e-09	1.75909e-09	2.71366e-08
	1.19481e-08	1.74624e-08	2.59046e-08	2.66661e-09	5.01867e-09
	6.57732e-08	4.34367e-08	2.00629e-08	2.66841e-09	4.77395e-09
	1.27473e-08	2.12454e-08	1.58365e-08	2.70299e-09	8.20178e-09
	8.52899e-09	3.31107e-08	1.70977e-08	1.54821e-08	6.6966e-09
	1.616e-08	2.05989e-08	1.87549e-08	4.83157e-09	2.79666e-08
	9.93913e-09	2.46273e-08	7.77464e-09	4.20635e-09	2.47211e-08
	7.28668e-08	7.75325e-09	2.43166e-08	4.81568e-09	9.69855e-09
	1.94555e-08	1.8468e-08	1.06639e-08	3.14273e-09	5.44491e-09
	2.49384e-09	4.85757e-09	6.56851e-09	1.20836e-08	1.97698e-08
	1.03625e-08	1.96272e-08	3.97301e-09	1.0038e-08	1.39495e-08
	2.89859e-08	2.69545e-09	2.01031e-08	1.15883e-08	1.54201e-08
	2.81547e-08	3.36239e-08	5.47507e-09	1.11714e-08	6.7065e-09
	5.74659e-08	2.13031e-08	7.10921e-09	1.25487e-08	9.29355e-09
	3.15267e-08	7.08969e-09	7.76825e-09	2.44283e-08	1.99486e-08
	3.1554e-08	2.01341e-08	2.57591e-09	7.7976e-09	6.31393e-09
	3.243e-08	3.45457e-09	6.14656e-09	8.45901e-09	1.09418e-08
	5.07943e-09	1.25109e-08	1.90912e-09	4.83173e-09	2.12911e-08
	3.4394e-08	5.08363e-08	2.26696e-09	5.78881e-09	2.8154e-07
	3.66734e-08	1.85813e-08	6.7653e-09	3.22037e-09	7.01921e-09
	8.42328e-09	2.89735e-08	8.67828e-09	3.01161e-09	3.39994e-08
	2.2072e-08	3.28226e-08	9.33738e-09	2.62994e-08	8.16917e-09
	2.80186e-08	8.23036e-09	9.85174e-09	3.30718e-08	4.28672e-09
	1.64057e-08	7.84982e-09	4.83772e-09	3.73766e-08	1.51358e-08
	2.98939e-08	6.12014e-09	1.41921e-08	2.06278e-08	3.77646e-09
	2.28507e-08	1.1891e-08	2.62815e-08	9.61472e-09	4.03865e-09
	2.69153e-09	8.75847e-10	5.61233e-09	2.36279e-08	1.17978e-08
	1.12099e-08	2.22276e-08	5.27838e-09	5.52088e-08	1.7517e-08
	1.58522e-08	3.45015e-08	3.03197e-08	4.33954e-08	1.80757e-08
	9.13973e-09	1.46821e-08	7.60785e-09	5.17809e-09	6.74554e-09
	2.39908e-08	3.27744e-08	8.42074e-09	3.88465e-08	1.59994e-08
	4.65274e-08	2.5878e-08	2.36694e-08	6.14338e-09	2.88374e-08
	2.52373e-08	2.21925e-08	2.33721e-08	1.5739e-08	4.79954e-08
	1.34097e-08	2.09126e-08	4.17758e-09	5.88348e-08	1.17018e-08
	3.43131e-09	2.58667e-08	6.00529e-09	4.56932e-09	5.201e-08
	1.22358e-08	8.78615e-09	2.16203e-08	3.59942e-08	1.90808e-08
	8.50246e-09	4.13767e-09	5.58328e-09	4.24947e-08	6.38439e-09
	6.34789e-09	9.37855e-09	2.43487e-08	2.65278e-08	1.22122e-08
	1.7469e-08	9.04337e-09	1.96191e-08	6.33813e-09	8.70022e-09
	1.84975e-08	2.21388e-08	2.64581e-08	1.02288e-08	1.74932e-08
	1.00402e-08	7.84228e-09	2.32359e-08	2.23608e-08	4.6052e-09
	4.64511e-09	2.23638e-08	7.39116e-08	6.59599e-08	1.85013e-08
	7.94429e-09	3.1293e-08	6.00813e-09	2.60134e-08	1.2117e-08
	7.27542e-09	2.24057e-08	2.24056e-08	2.12581e-08	2.97777e-08
	4.61466e-09	2.65305e-08	1.13273e-08	6.06303e-09	1.17581e-08
	6.80689e-09	4.65352e-08	8.9641e-09	3.07328e-08	4.50174e-09
	1.54546e-08	1.19625e-08	6.66683e-09	1.04297e-08	3.46045e-08
	2.29366e-09	8.72509e-09	5.52619e-09	6.48234e-09	1.18318e-08
	1.56159e-08	4.43558e-08	2.37747e-07	2.50967e-08	1.17074e-07
	1.83829e-08	1.21648e-08	1.31746e-08	2.82209e-08	6.47941e-09
	1.23601e-08	3.79872e-08	4.07459e-09	6.62452e-08	1.43213e-08
	4.58056e-09	1.23005e-08	2.1194e-08	3.64812e-08	8.85852e-09
	1.68796e-08	6.65714e-09	4.25246e-09	3.42386e-08	2.31113e-08
	2.01644e-08	2.45201e-08	4.9484e-09	1.4465e-07	1.10269e-08
	1.69473e-08	1.3705e-08	1.97283e-08	6.59656e-09	6.10823e-09
	5.96107e-09	5.43481e-09	1.70026e-08	3.75776e-08	2.28043e-08
	5.68302e-09	5.36564e-09	4.35214e-09	2.59535e-08	2.0178e-09
	6.87883e-09	5.4069e-09	1.56595e-08	1.49967e-08	1.73115e-08
	5.78983e-09	1.79094e-08	1.89235e-08	4.29597e-09	1.4793e-08
	4.02312e-09	8.65832e-09	9.37311e-09	6.76877e-09	1.20846e-08
	2.21164e-08	1.57622e-08	1.48586e-08	2.32139e-08	4.98365e-09
	2.86505e-08	1.69797e-08	1.80565e-08	2.29915e-08	5.27244e-09
	1.30673e-08	6.52869e-09	3.14002e-08	1.45369e-08	2.33264e-08
	1.15716e-08	1.83654e-08	3.01642e-08	2.85349e-08	1.86256e-09
	6.72312e-09	7.46873e-09	3.0873e-09	6.49186e-09	6.60438e-09
	2.89921e-08	1.7684e-08	1.16205e-08	6.64537e-09	3.41711e-08
	1.12942e-08	6.84069e-09	9.9372e-09	1.88693e-08	1.39355e-08
	8.48591e-09	9.51103e-09	5.54785e-09	9.83249e-09	3.66502e-09
	6.2331e-09	5.2645e-08	9.69532e-09	6.63506e-09	3.14002e-08
	7.89437e-09	1.2688e-08	1.51364e-08	1.2187e-08	2.45139e-08
	2.44594e-08	1.25533e-08	1.62331e-08	2.39723e-08	5.03524e-09
	2.29567e-08	1.7506e-08	8.32183e-09	2.04028e-08	7.7329e-09
	2.95069e-08	5.08894e-09	1.78576e-08	6.3221e-09	7.53166e-09
	4.90327e-09	9.74685e-09	5.28445e-08	9.05888e-09	8.70559e-09
	8.25677e-09	8.10104e-09	1.4036e-08	1.2922e-08	3.84408e-09
	1.77157e-08	7.23351e-09	1.14117e-08	2.51595e-08	2.62978e-08
	6.97785e-09	8.01937e-09	1.11749e-08	8.43712e-09	1.46108e-08
	1.20293e-08	2.33282e-08	3.48238e-08	9.91785e-09	1.12362e-08
	1.995e-08	4.77009e-09	4.07636e-09	7.4689e-09	9.11534e-09
	2.74732e-08	7.01936e-09	4.54948e-09	1.35403e-08	3.20782e-08
	6.28228e-09	6.32342e-09	8.38879e-09	2.79284e-08	1.11139e-08
	2.8044e-07	1.04208e-09	7.06309e-09	1.30022e-07	3.08753e-09
	7.83062e-09	2.01444e-09	1.4884e-08	2.15298e-08	5.55922e-09
	3.44693e-08	1.28928e-08	5.55787e-09	1.13728e-08	6.97336e-09
	8.85789e-08	4.82335e-08	4.31895e-09	1.02956e-08	6.71188e-09
	5.30796e-09	1.66796e-08	2.7117e-09	1.58928e-08	6.45486e-08
	1.78967e-08	7.38337e-09	2.8398e-08	2.72149e-09	1.29019e-08
	4.00265e-09	2.18312e-08	1.87406e-08	3.47798e-09	4.38192e-08
	1.26221e-08	6.13288e-09	2.84519e-08	5.21682e-08	5.4925e-08
	4.04097e-09	9.22497e-09	1.79112e-08	6.8606e-09	6.1245e-09
	7.74923e-09	7.74236e-09	1.80231e-08	7.40375e-09	3.15329e-09
	1.38793e-08	5.02572e-09	1.52351e-08	1.20745e-08	5.0762e-08
	1.39503e-08	9.33427e-09	5.98351e-09	2.45839e-08	1.03028e-08
	6.7906e-09	5.28104e-09	9.63645e-09	1.27248e-08	4.83084e-09
	4.68838e-09	1.70085e-08	8.98802e-09	2.02819e-08	8.86747e-09
	1.45811e-08	6.06446e-09	2.21681e-08	2.31697e-08	2.16608e-08
	6.12164e-09	1.34309e-08	6.72344e-09	8.18194e-09	3.66155e-08
	5.07516e-07	4.65059e-09	2.67192e-08	9.20529e-09	1.46007e-08
	1.50659e-08	3.63118e-08	1.1379e-07	2.41874e-08	6.56489e-09
	5.28111e-09	5.54807e-09	3.5659e-09	7.55123e-09	1.5016e-08
	3.05271e-08	2.87923e-08	1.85835e-08	1.93661e-08	3.85238e-09
	1.34788e-08	2.68776e-08	2.4169e-08	1.16991e-08	1.19866e-08
	4.53716e-08	1.14055e-08	6.23859e-09	6.32829e-09	4.76726e-09
	1.13087e-08	6.49085e-09	1.12444e-08	1.51422e-08	1.1156e-08
	3.42871e-09	1.85116e-08	3.46599e-08	1.36415e-08	1.936e-08
	2.44522e-08	6.08272e-09	2.35281e-08	7.29626e-09	4.20347e-09
	4.26314e-09	9.5916e-09	7.44086e-09	1.11857e-08	7.6686e-09
	2.9697e-08	3.25898e-09	9.87333e-09	1.12453e-08	7.17968e-09
	4.52763e-09	1.76195e-08	2.02167e-08	4.78475e-09	1.25553e-08
	2.21697e-08	9.6952e-09	1.18303e-08	2.26327e-08	3.09292e-08
	2.78751e-08	1.77723e-08	3.56217e-08	1.24647e-08	5.45178e-08
	2.1788e-08	3.51269e-09	8.10278e-09	1.01607e-08	9.66635e-09
	1.17736e-08	1.36637e-08	2.95534e-08	5.08157e-09	6.67127e-09
	5.99884e-09	7.99751e-09	8.02202e-09	7.78819e-09	6.61734e-09
	5.33282e-09	7.29305e-09	1.488e-09	2.01216e-08	4.67393e-09
	8.99494e-09	8.22549e-09	3.82165e-08	5.94007e-09	3.24525e-08
	4.2448e-08	7.27176e-09	6.15667e-09	3.90829e-08	1.52379e-09
	1.56329e-08	7.27389e-09	3.64988e-08	1.49744e-08	2.00784e-08
	5.61053e-07	7.36569e-09	3.72701e-09	7.59091e-09	2.67698e-08
	8.00726e-09	8.94585e-09	1.21848e-08	7.6118e-09	1.02911e-08
	4.00975e-09	1.51014e-08	7.61143e-09	8.88005e-09	5.55044e-08
	3.80604e-09	3.05861e-09	3.18306e-08	7.02653e-09	7.80788e-08
	2.33556e-09	1.60512e-08	1.39438e-08	1.37907e-08	1.9404e-08
	2.31514e-09	5.0195e-09	3.75473e-09	2.5625e-09	2.32605e-08
	3.40328e-09	2.08908e-08	1.58307e-08	1.69318e-08	1.18805e-08
	3.72787e-09	1.64854e-08	7.00083e-09	8.84985e-09	6.66305e-08
	2.39215e-08	2.37462e-09	7.06407e-09	1.67983e-08	6.40242e-09
	3.11273e-08	2.64061e-09	2.45546e-08	6.21445e-09	1.15953e-08
	5.83635e-09	5.88325e-09	1.33776e-08	1.89396e-08	1.1829e-08
	5.69587e-09	7.10715e-09	3.5586e-09	2.34379e-09	6.39701e-09
	1.55379e-08	4.30774e-09	6.34907e-09	9.75955e-09	2.99606e-08
	2.48494e-08	4.33328e-09	7.04306e-09	2.06631e-08	1.25293e-08
	2.14247e-08	1.11265e-08	7.91195e-09	2.13987e-09	2.18295e-08
	3.51243e-09	1.80922e-08	1.09062e-08	1.43655e-08	2.23319e-09
	7.78786e-09	5.11753e-09	4.99434e-09	2.97719e-08	3.36838e-09
	8.3581e-09	7.33607e-09	2.74392e-08	2.87779e-08	3.96268e-09
	3.19519e-08	3.09291e-08	6.22549e-09	2.07978e-08	1.20889e-08
	7.85765e-09	9.27708e-09	4.75434e-08	1.61393e-08	7.67915e-09
	5.49392e-09	2.11301e-08	5.55328e-08	3.77233e-09	3.6781e-08
	7.83075e-09	9.66901e-09	9.21833e-09	3.51412e-09	2.42801e-09
	4.34828e-09	6.75728e-09	4.03577e-09	5.87547e-09	1.11589e-08
	1.16572e-08	2.44595e-08	1.23688e-08	1.37433e-08	1.90022e-08
	5.34014e-09	6.11368e-09	8.79659e-09	4.92142e-09	1.75542e-08
	3.41933e-08	8.31757e-09	2.07747e-08	1.58709e-08	1.10266e-08
	2.34219e-08	6.40365e-09	3.79554e-09	1.89639e-08	4.78552e-09
	1.00266e-08	6.59102e-09	5.7127e-09	1.5991e-08	1.09768e-08
	7.04673e-09	1.11175e-08	2.61162e-09	1.8912e-08	5.74435e-09
	2.9073e-08	2.10214e-08	6.80371e-09	1.63359e-08	1.02596e-08
	1.65863e-08	2.80944e-08	2.73707e-09	1.59731e-08	6.70878e-09
	1.00834e-08	2.84475e-08	1.49908e-08	3.848e-09	4.97338e-08
	5.73447e-09	5.63069e-08	6.84509e-09	5.08403e-09	5.64193e-09
	5.88499e-09	3.49979e-08	7.47084e-09	1.88188e-08	5.63627e-09
	2.93936e-08	3.11734e-08	6.19132e-09	1.62832e-08	3.01825e-08
	8.96325e-09	7.39248e-09	7.22179e-07	6.62166e-09	5.16541e-08
	5.28273e-08	1.47029e-08	5.08966e-09	1.43149e-08	2.85307e-08
	3.13608e-08	5.91435e-08	1.74469e-08	2.06293e-08	5.8335e-09
	6.60739e-08	6.68504e-09	1.73471e-08	4.49178e-09	4.00028e-09
	6.19817e-09	7.88197e-09	2.59546e-09	1.39481e-08	4.75897e-08
	2.03084e-08	1.25063e-08	7.49835e-08	2.31334e-08	3.2629e-08
	1.92861e-08	8.10375e-09	1.46739e-08	8.19991e-09	2.44192e-08
	3.69735e-08	6.36945e-09	1.51153e-08	1.26079e-08	6.94754e-09
	9.50722e-09	7.53789e-09	6.81191e-09	2.69863e-08	1.20215e-08
	2.4051e-09	2.90858e-09	9.71182e-09	1.12378e-08	5.61567e-09
	4.29015e-08	8.83908e-09	1.60748e-08	2.47811e-08	5.20974e-08
	3.41104e-08	6.85198e-09	1.33755e-08	1.32916e-08	4.36778e-08
	8.12192e-09	5.0498e-09	3.0055e-08	1.66217e-08	5.06233e-09
	3.2419e-08	4.00569e-08	6.99679e-09	1.06645e-08	7.75998e-09
	5.79924e-08	8.32123e-09	6.9314e-09	1.62507e-08	8.14849e-09
	1.57219e-09	3.6621e-08	7.87153e-09	2.98511e-08	6.5553e-09
	1.41956e-08	1.13678e-08	3.77187e-09	1.05454e-08	5.24839e-09
	1.00393e-08	1.5094e-08	1.20757e-07	2.38755e-08	4.80578e-08
	6.82061e-09	1.22392e-08	1.78817e-09	1.86777e-08	1.18264e-08
	5.49706e-08	1.66926e-09	3.57846e-08	2.74743e-08	1.06545e-08
	8.05302e-09	1.01663e-08	1.91979e-08	2.01268e-08	5.86951e-08
	1.06274e-08	2.311e-08	4.63201e-08	2.38897e-09	3.12823e-08
	1.49211e-09	9.53684e-09	2.77481e-08	1.82603e-08	2.68678e-08
	9.79533e-09	1.2551e-08	2.63813e-08	4.32075e-09	6.86108e-09
	1.17178e-08	3.54437e-08	5.57625e-08	1.44526e-08	1.89615e-08
	9.88985e-09	1.02871e-08	3.21134e-09	3.12988e-08	1.91739e-08
	7.55312e-09	5.44337e-09	3.39336e-08	6.48737e-09	1.61669e-08
	1.2304e-07	3.08242e-08	4.96413e-08	1.9113e-09	3.11626e-08
	2.77235e-09	8.53975e-09	7.38976e-09	3.99638e-09	1.52954e-08
	4.79354e-09	3.49669e-08	2.85151e-08	6.17678e-09	2.55314e-08
	1.0909e-08	3.23639e-08	8.3536e-08	2.05401e-09	1.96274e-08
	4.2687e-09	1.21211e-08	1.71196e-08	2.78655e-08	2.5471e-09
	1.16721e-08	2.3904e-08	8.35528e-09	2.77428e-08	2.38443e-08
	1.12543e-08	2.36114e-08	1.23099e-08	3.33928e-08	9.52388e-09
	1.52869e-08	5.58113e-08	7.90848e-09	4.3813e-08	5.69657e-09
	7.34566e-09	1.8486e-08	1.18196e-08	2.5691e-08	1.65053e-08
	4.72883e-09	3.24833e-08	4.29298e-08	6.36127e-09	3.40689e-08
	6.92834e-09	4.7185e-09	1.20257e-08	9.8815e-09	3.55413e-09
	1.08635e-08	2.0806e-08	2.5077e-08	8.46886e-08	2.48288e-09
	1.04879e-08	6.15317e-09	3.57083e-09	7.28281e-09	1.13138e-06
	1.30742e-08	1.71825e-09	4.73245e-08	6.49462e-09	1.45874e-08
	3.07971e-09	6.13553e-09	3.8176e-09	1.16508e-08	2.8399e-08
	3.70205e-08	7.55611e-09	1.85384e-08	1.84527e-08	7.61415e-09
	2.71703e-08	3.0084e-08	1.00258e-08	9.60749e-09	2.95506e-08
	2.30753e-08	4.47483e-09	3.48605e-08	3.51195e-09	5.16392e-08
	1.90788e-08	6.14294e-09	1.14024e-08	3.14977e-08	5.8199e-09
	2.46139e-08	4.56827e-07	2.65273e-08	1.11391e-08	2.87035e-08
	8.18068e-09	1.68034e-09	6.42545e-09	1.29276e-08	1.32969e-08
	1.17388e-08	3.56897e-09	2.32401e-08	4.03259e-09	6.87618e-09
	2.48022e-08	3.85517e-09	2.67889e-08	1.83394e-08	8.72561e-09
	5.69453e-09	7.07047e-09	3.5112e-08	2.67719e-08	3.08764e-09
	2.17093e-08	1.09625e-08	8.44424e-09	5.27723e-08	3.10967e-09
	9.63879e-09	3.06918e-09	3.49051e-08	3.41558e-08	5.97017e-09
	2.81005e-08	3.54515e-09	1.63869e-08	3.48312e-08	3.71161e-08
	4.00083e-08	5.94875e-09	1.08578e-08	7.09255e-08	1.52749e-08
	5.55689e-09	2.23637e-09	3.08636e-09	1.64202e-08	5.57315e-08
	8.8926e-09	2.6823e-09	7.22814e-09	2.2417e-08	5.49372e-09
	8.17335e-09	6.39627e-09	2.72008e-08	2.32508e-08	6.27391e-09
	1.35934e-08	6.70302e-09	9.57573e-09	7.81457e-09	4.70975e-09
	5.29007e-09	4.25944e-09	2.05014e-08	9.00473e-09	5.62995e-08
	4.15196e-08	3.05915e-09	2.71252e-08	2.55373e-08	1.80089e-08
	2.41716e-09	3.82739e-09	5.56721e-08	2.49456e-09	1.77e-08
	1.43093e-08	1.54313e-09	5.71389e-09	1.33446e-08	2.2231e-08
	1.95379e-08	4.62809e-07	5.87773e-08	7.13672e-09	6.32367e-09
	6.2667e-09	7.29536e-09	5.69991e-09	2.99601e-09	6.11567e-09
	3.17214e-09	7.99431e-09	7.20306e-09	7.52397e-09	5.67521e-09
	1.67987e-08	7.04508e-09	2.22458e-09	6.22479e-09	4.02551e-09
	1.42426e-08	1.14976e-08	2.44186e-09	4.64738e-09	2.89209e-09
	7.05512e-09	7.29799e-07	7.53477e-08	1.00768e-08	5.67997e-09
	5.42244e-09	3.90059e-09	5.55232e-08	1.53685e-08	5.34318e-09
	5.53891e-09	2.02215e-08	1.37481e-08	1.03609e-08	1.10963e-08
	1.2745e-08	4.0505e-09	3.21889e-08	8.58291e-09	3.85919e-09
	2.01076e-08	2.10053e-09	5.60393e-08	2.2665e-08	1.39118e-09
	1.16848e-08	1.63909e-08	7.76806e-09	1.08372e-08	2.12546e-08
	2.5739e-09	1.55507e-08	1.36084e-08	1.00255e-08	1.12866e-08
	2.18118e-09	4.17515e-08	5.55058e-08	2.38285e-08	1.52568e-08
	7.43488e-09	5.87823e-09	4.59127e-08	4.9493e-09	2.17218e-08
	1.11341e-08	1.14882e-08	3.6671e-08	9.99167e-09	2.26337e-08
	7.38246e-09	4.00302e-09	1.88849e-08	1.06508e-08	2.48793e-08
	4.23763e-09	8.21541e-09	7.81189e-09	1.00239e-08	2.37374e-08
	2.14145e-08	7.71167e-09	3.15232e-08	3.24346e-09	6.8202e-09
	3.09648e-08	7.85549e-09	4.99407e-08	1.57497e-08	9.56335e-09
	6.09927e-09	9.4215e-08	7.15803e-09	4.07654e-09	6.00376e-08
	1.75692e-08	2.81163e-09	1.33801e-08	3.39083e-09	3.10427e-09
	2.95483e-08	5.57427e-08	1.3565e-08	3.29207e-09	7.6975e-09
	4.47316e-09	2.49409e-08	1.40751e-08	6.89974e-09	1.10427e-08
	1.06372e-08	3.1503e-09	2.09064e-08	8.74292e-09	1.17856e-08
	3.22262e-08	5.09392e-08	1.58547e-08	1.87853e-08	8.3851e-09
	6.27487e-09	2.00917e-08	9.07909e-09	9.44834e-09	1.64706e-08
	1.48852e-08	5.49784e-09	7.36026e-09	1.56735e-08	1.06262e-08
	3.29203e-09	2.48586e-08	1.01558e-08	1.54253e-08	4.57171e-09
	1.77586e-08	3.49892e-08	9.59269e-08	2.59392e-09	1.45509e-08
	3.89041e-08	1.09162e-08	3.37243e-08	1.3068e-08	1.79871e-08
	2.43206e-12	5.93609e-09	2.3003e-08	6.05167e-09	8.33321e-09
	5.49591e-08	2.28441e-08	2.50015e-09	3.61564e-08	1.53156e-08
	2.81939e-08	4.38733e-08	8.93619e-09	3.1772e-08	6.45747e-09
	9.19884e-09	8.16399e-09	5.58091e-09	2.14405e-08	8.93695e-09
	3.61454e-09	2.64824e-09	3.09564e-08	1.99553e-08	7.03642e-09
	4.06367e-09	6.91773e-09	8.02641e-09	4.21209e-09	1.35926e-08
	9.32843e-09	2.09741e-08	2.57979e-09	3.42362e-09	6.18593e-09
	5.84018e-09	1.84163e-08	5.58211e-09	1.10959e-08	4.31537e-09
	7.89898e-09	6.9148e-09	5.2611e-09	5.07164e-09	5.45471e-09
	5.80748e-09	4.40562e-08	2.58378e-09	5.8569e-09	3.34099e-08
	2.57693e-08	4.47339e-08	1.44289e-08	8.28131e-09	3.91748e-09
	8.72373e-09	6.65808e-09	8.88107e-09	6.16133e-09	3.78363e-08
	8.05934e-09	2.82658e-08	9.63023e-09	5.05327e-08	2.01604e-08
	1.66457e-08	1.48015e-08	2.11766e-08	3.42126e-09	3.37494e-08
	1.09967e-08	7.95573e-09	6.07221e-07	1.08983e-08	2.42788e-08
	2.7199e-08	8.66222e-09	1.07662e-08	4.96025e-09	9.20964e-09
	7.26341e-09	6.88276e-09	5.22759e-09	7.21061e-09	1.81151e-08
	2.28753e-08	9.20274e-09	5.42338e-09	2.08295e-08	8.13468e-09
	8.39517e-09	5.6192e-08	5.12447e-09	6.7851e-09	1.38162e-08
	2.31726e-08	3.01095e-08	1.36661e-08	5.67967e-09	5.03611e-09
	2.8562e-08	4.12494e-08	2.27583e-09	3.44814e-08	4.44931e-08
	3.34425e-08	4.49538e-08	2.39682e-08	2.62526e-08	6.74307e-09
	3.8669e-08	9.61508e-09	1.83063e-09	1.06021e-08	5.2301e-09
	1.02968e-08	1.52405e-08	6.92777e-08	2.36559e-08	6.79501e-09
	1.28073e-06	8.07351e-09	2.38807e-08	1.44223e-08	4.51888e-09
	2.39771e-08	9.61628e-09	1.46866e-08	2.38008e-08	2.69778e-08
	8.72355e-09	1.92598e-08	2.71377e-09	2.8842e-08	8.46457e-09
	8.78368e-08	8.46778e-08	1.85577e-08	2.16755e-06	5.86994e-09
	1.44809e-08	4.80894e-08	5.2686e-09	6.35067e-08	3.66558e-09
	5.36895e-09	9.68064e-09	5.22044e-09	8.22644e-08	4.10548e-09
	2.18079e-08	5.03093e-08	4.17477e-08	3.45053e-08	2.74094e-08
	7.46556e-09	3.56797e-08	4.93965e-09	8.49945e-09	1.92321e-09
	7.0463e-09	3.89955e-09	4.93469e-09	2.68208e-08	4.10693e-09
	2.0134e-08	6.33828e-09	3.24249e-08	2.46802e-08	3.77771e-09
	5.12734e-08	1.88334e-08	7.31661e-09	5.03525e-08	1.50466e-08
	3.20531e-08	2.60705e-08	5.56787e-09	2.91432e-08	2.52535e-08
	2.59499e-08	8.38386e-09	3.41629e-08	2.19992e-08	4.61338e-09
	1.32202e-08	4.15558e-08	1.06604e-08	1.93375e-08	4.7098e-09
	1.36495e-08	1.43017e-08	4.42946e-08	3.0571e-09	9.31211e-09
	1.47422e-08	2.2939e-08	1.54409e-08	9.52363e-08	7.16198e-09
	5.83984e-09	6.27887e-09	5.39339e-09	1.05638e-08	2.48562e-08
	3.77068e-07	1.25885e-08	4.64699e-09	4.15195e-09	2.26981e-08
	3.41509e-07	1.03947e-08	1.19185e-08	5.44136e-08	6.26339e-08
	3.57172e-08	5.8532e-09	2.18549e-09	7.64087e-09	5.79314e-09
	4.42663e-09	3.32545e-08	8.32288e-09	9.25176e-08	3.79318e-08
	3.03621e-09	1.82059e-10	1.8398e-08	2.34418e-08	1.1217e-08
	2.93962e-09	5.5343e-09	1.07634e-08	6.67678e-09	1.9849e-08
	2.41363e-09	4.99577e-08	8.21049e-08	2.72726e-08	1.87262e-08
	2.26034e-09	5.37153e-08	3.68979e-08	3.43745e-08	3.72215e-08
	5.57054e-09	7.90753e-09	7.66674e-09	3.49551e-09	3.47934e-09
	3.51406e-09	2.51871e-09	2.12438e-09	2.1996e-08	5.30496e-08
	1.83116e-08	7.41424e-09	2.48819e-09	3.13761e-08	1.45421e-08
	3.07175e-09	8.50944e-09	5.63153e-09	2.51838e-08	1.99158e-08
	5.56694e-09	1.81136e-08	2.25358e-08	8.21898e-09	4.11832e-09
	4.77919e-09	2.50954e-09	2.42724e-08	6.27183e-08	6.88601e-09
	1.16959e-08	4.37085e-08	5.61773e-09	5.76241e-09	9.12074e-09
	8.47236e-09	5.63349e-08	4.56353e-09	8.91095e-09	1.57e-08
	1.47749e-08	6.78022e-08	6.96585e-08	3.76124e-09	4.35012e-09
	6.9858e-09	4.93291e-09	1.26363e-08	4.52768e-08	5.60129e-09
	6.85349e-09	7.72483e-09	5.10987e-09	2.72775e-08	5.55676e-09
	3.13314e-08	6.44635e-09	5.31198e-09	8.71418e-09	1.66082e-08
	4.22602e-09	2.83941e-09	5.30598e-09	4.78504e-09	3.61497e-09
	7.80246e-08	8.41323e-09	5.02198e-09	2.46728e-08	2.61276e-08
	6.19187e-09	5.16484e-09	4.67402e-09	2.61643e-08	1.79371e-08
	4.04464e-09	1.51651e-08	5.79342e-09	6.49251e-09	1.27869e-08
	8.70685e-09	1.66425e-08	4.68842e-09	4.6842e-08	3.67223e-09
	8.51505e-09	6.64009e-09	2.8082e-09	3.61478e-08	7.4301e-09
	1.6945e-09	1.01578e-08	2.49168e-08	2.20023e-09	1.54954e-09
	8.27023e-09	1.22813e-08	8.37289e-09	3.24018e-08	3.68058e-09
	4.04223e-09	1.38458e-08	2.76993e-08	1.42584e-08	2.21308e-08
	1.78719e-08	5.46327e-09	5.49557e-09	1.44854e-08	2.38854e-08
	1.84324e-09	6.0288e-09	7.56697e-09	2.27407e-08	1.03482e-08
	4.04985e-09	9.75116e-09	1.65168e-08	6.51137e-09	3.28604e-09
	6.75909e-09	5.6141e-09	2.4206e-08	7.35416e-09	1.42184e-08
	1.81388e-08	1.29004e-08	7.19833e-09	7.34731e-09	1.32879e-08
	7.08742e-09	2.60488e-09	9.1449e-09	2.98549e-08	5.59751e-09
	6.35718e-09	1.34785e-08	1.64131e-09	2.61247e-08	5.84399e-09
	5.03671e-09	4.37116e-09	1.38164e-08	3.40264e-08	6.37257e-09
	3.37009e-09	3.41146e-08	6.71618e-09	2.56721e-08	4.18693e-08
	9.4496e-09	8.51777e-09	4.13824e-09	3.76885e-08	2.19308e-08
	4.19255e-09	1.38246e-08	5.92874e-09	1.93929e-08	2.09614e-08
	1.0166e-08	6.22904e-09	2.01922e-08	3.37335e-08	6.44362e-09
	1.07839e-08	1.00574e-08	2.9063e-08	3.84201e-08	5.52697e-09
	8.31953e-09	6.69109e-08	2.56162e-08	3.26752e-08	1.51921e-08
	1.11895e-08	4.76988e-09	3.37669e-09	8.70115e-09	5.03418e-09
	3.62451e-08	7.12947e-08	2.64003e-09	6.74034e-09	2.25534e-09
	3.50882e-08	2.14539e-08	3.17092e-09	6.05997e-09	8.19173e-09
	1.76047e-08	7.54102e-09	3.01772e-08	1.34349e-08	5.53301e-09
	2.02657e-08	2.77369e-08	6.03314e-08	1.48885e-08	2.4401e-08
	2.05019e-08	1.29851e-08	2.62612e-09	4.78102e-09	1.0261e-08
	8.69635e-09	4.50356e-09	3.03798e-09	6.63018e-09	1.26267e-08
	1.8667e-08	3.24015e-08	4.42332e-09	2.43131e-08	6.13684e-09
	8.80708e-09	7.464e-09	7.04865e-09	1.43979e-08	1.13576e-08
	5.27053e-09	2.44061e-08	2.79971e-09	3.41837e-08	1.46351e-08
	6.22129e-08	1.82157e-09	1.89753e-08	1.55609e-08	7.86416e-09
	3.41772e-09	5.47563e-09	5.6538e-09	3.67374e-08	1.5031e-08
	7.54439e-09	4.64779e-09	5.69923e-09	1.48936e-08	2.15039e-08
	6.23419e-09	2.86645e-09	2.32342e-08	2.46988e-08	6.56255e-09
	1.15506e-08	1.27975e-09	4.71847e-09	1.61278e-08	7.70164e-09
	7.54911e-09	4.41073e-08	4.59524e-08	1.76038e-08	2.90051e-08
	4.5907e-09	9.12976e-09	8.55294e-09	6.591e-09	1.32714e-08
	5.94301e-09	1.15467e-08	3.81635e-09	2.12979e-08	1.28005e-08
	3.35344e-08	7.08206e-09	7.72881e-09	1.57852e-08	5.29937e-09
	3.46602e-08	1.63325e-08	3.48714e-09	4.35491e-09	3.15336e-09
	5.71634e-09	5.45454e-09	4.08707e-09	2.2761e-09	1.99804e-08
	1.11901e-08	5.13935e-09	2.30214e-09	3.17547e-09	1.38873e-08
	1.21163e-08	7.38315e-09	7.34678e-07	3.16033e-09	4.83869e-08
	2.7932e-08	3.67831e-09	7.56972e-09	1.83462e-08	3.52308e-09
	6.18372e-09	1.81674e-09	3.40299e-08	2.53557e-08	5.93494e-09
	4.03349e-09	2.30706e-08	3.85185e-09	5.62199e-09	6.30734e-09
	1.08995e-08	5.32665e-09	1.25206e-08	7.01004e-08	7.79158e-09
	2.80888e-09	8.12086e-09	3.21044e-08	5.58618e-09	1.08169e-08
	2.08622e-08	4.99807e-09	7.8724e-09	5.68769e-09	2.34479e-08
	1.54713e-08	4.41147e-09	1.50835e-09	1.75622e-09	5.79194e-09
	2.29182e-09	4.94242e-09	1.11596e-08	5.91679e-09	5.15326e-08
	4.93083e-09	5.99586e-08	7.29283e-09	5.75826e-09	2.49018e-08
	5.73139e-09	9.03756e-09	9.85428e-09	3.59052e-09	1.37102e-08
	4.80072e-09	8.68931e-09	7.8671e-09	3.3772e-09	5.34878e-09
	3.9187e-09	9.75571e-09	3.49255e-08	2.94217e-08	7.12643e-09
	6.49752e-09	1.47578e-08	9.63501e-09	1.19006e-08	1.68454e-08
	4.17138e-09	3.72152e-08	2.54095e-09	2.21413e-08	2.00166e-08
	3.42006e-09	1.50161e-08	4.76325e-08	4.8728e-09	6.80731e-09
	7.79777e-09	1.3176e-08	6.78601e-09	7.66924e-09	7.95438e-09
	6.36257e-09	3.46404e-08	6.23111e-09	4.58431e-09	8.1766e-09
	1.9013e-08	1.80215e-08	1.20926e-08	8.23076e-09	3.5581e-09
	1.84812e-08	6.06896e-09	1.13412e-08	2.56275e-08	2.20951e-08
	1.05576e-08	7.62923e-09	4.75485e-09	3.53169e-09	3.25188e-09
	9.90899e-09	5.47724e-09	5.44806e-09	5.8767e-09	1.38874e-09
	1.92205e-08	4.33009e-09	5.08203e-08	6.6882e-09	1.5073e-09
	6.49869e-09	9.81454e-09	2.98692e-09	7.03314e-09	1.50245e-09
	1.25039e-08	2.04317e-08	4.54138e-08	2.69643e-08	5.38443e-09
	1.98489e-08	3.485e-09	3.30292e-08	5.31734e-08	8.4378e-09
	1.52495e-09	6.5337e-09	4.58876e-09	6.00484e-09	3.39913e-08
	1.40391e-08	7.91901e-08	1.79735e-08	6.95249e-09	7.72282e-09
	1.39917e-08	2.95615e-09	5.99368e-09	2.06002e-08	4.40397e-09
	1.83077e-08	7.39816e-09	5.29703e-09	1.33392e-08	2.30927e-08
	1.5015e-08	4.9632e-08	1.80586e-08	5.19531e-09	3.14488e-08
	1.97822e-08	3.16686e-09	2.43731e-08	1.04669e-08	4.66573e-07
	2.79821e-08	9.46014e-09	1.24872e-08	6.44335e-09	2.08261e-08
	5.61539e-08	4.25618e-09	1.67419e-08	2.13949e-08	1.17065e-08
	2.82833e-09	2.50879e-09	6.73726e-09	3.40347e-09	7.50183e-09
	7.96715e-09	2.62853e-08	6.70248e-09	6.19591e-09	3.29572e-08
	4.76899e-09	1.35272e-08	2.77489e-09	6.2796e-08	2.6379e-08
	1.73394e-08	4.8955e-09	1.18504e-08	3.79079e-08	3.51588e-09
	2.52405e-08	2.59744e-09	9.04731e-09	2.07036e-08	2.86719e-08
	1.95179e-08	2.94039e-09	1.83691e-08	2.40059e-08	6.19288e-09
	3.16206e-08	3.27065e-09	1.41452e-09	9.7245e-09	3.25901e-09
	1.08814e-08	3.08286e-09	2.33245e-08	8.19955e-09	7.79055e-09
	5.30438e-09	2.28991e-08	6.09714e-09	5.33446e-09	9.27016e-09
	3.55159e-09	7.99233e-09	3.15845e-09	1.67827e-08	8.44418e-09
	2.95215e-08	3.33474e-09	1.49942e-09	6.87717e-09	4.47067e-08
	2.98601e-08	2.77811e-08	2.32686e-08	2.82683e-08	1.22038e-08
	1.44064e-08	2.86532e-09	5.71358e-09	3.26126e-08	1.25698e-08
	6.01891e-09	7.58583e-09	4.97362e-09	2.93426e-08	1.38335e-08
	1.51211e-08	1.28241e-08	1.88582e-08	2.02276e-08	6.45414e-09
	2.80586e-09	1.03676e-08	7.82856e-09	1.52124e-09	2.03758e-08
	2.29698e-08	6.10866e-09	1.1624e-08	6.08719e-09	3.12e-09
	4.45976e-09	1.4713e-08	1.8716e-08	7.58476e-09	3.54851e-08
	8.88882e-09	2.14996e-08	3.26132e-09	2.65364e-08	1.2236e-08
	6.64953e-09	4.55536e-08	1.39497e-08	1.19563e-08	3.58823e-09
	8.77381e-09	1.31458e-08	2.49754e-08	5.01893e-09	1.55705e-08
	5.24201e-09	3.99643e-08	1.16701e-08	1.10063e-08	2.61438e-08
	2.79571e-08	7.83135e-09	7.17683e-09	1.56716e-08	4.38661e-08
	6.79108e-09	7.46719e-09	1.52353e-08	2.69031e-08	2.78748e-08
	7.08312e-09	1.04993e-08	1.1994e-08	7.95952e-09	2.46419e-08
	5.20088e-09	2.29528e-09	4.35345e-09	6.82404e-09	1.46386e-08
	7.37426e-09	5.47669e-09	1.77002e-08	1.43651e-09	6.73788e-09
	5.27753e-09	3.27476e-09	2.02343e-09	2.59819e-08	6.35729e-09
	1.47957e-09	1.72562e-09	1.71815e-08	1.94535e-08	2.63984e-09
	6.83509e-09	1.05131e-08	7.85998e-09	6.34604e-09	4.40024e-09
	4.28233e-08	1.34789e-08	4.44067e-09	2.86493e-09	3.06818e-08
	8.08241e-09	5.71499e-08	7.96706e-09	6.99577e-09	1.50581e-08
	1.42144e-08	4.06706e-09	4.38767e-09	2.22791e-08	9.37788e-09
	4.38222e-07	3.32738e-08	9.81869e-09	2.35189e-09	2.84325e-09
	3.18594e-08	1.66951e-08	1.20292e-08	1.58605e-08	3.67211e-09
	4.51131e-09	2.51624e-09	4.26379e-08	8.07621e-09	9.65484e-09
	2.5619e-08	2.71183e-08	1.03614e-08	3.62407e-09	7.5705e-09
	1.34781e-08	1.24968e-08	3.75144e-09	1.16631e-08	4.12049e-09
	6.96237e-09	2.54325e-08	8.00193e-08	2.79692e-09	1.04057e-08
	4.08247e-09	2.45802e-08	1.45877e-08	9.74149e-09	3.23766e-09
	9.8986e-09	3.1319e-08	5.31094e-09	3.72187e-08	1.4522e-08
	6.82822e-09	6.74154e-09	1.0265e-08	3.10803e-09	4.73046e-09
	1.92151e-08	3.36828e-08	6.12987e-09	5.92454e-09	1.56956e-08
	9.68764e-09	6.06194e-09	3.15543e-09	6.85539e-09	6.66846e-09
	3.23921e-08	1.86168e-09	6.55843e-09	4.08499e-09	1.10733e-08
	2.07145e-08	2.66511e-09	4.49968e-08	3.37993e-09	6.01663e-09
	2.36725e-08	2.87244e-09	1.97216e-08	4.56315e-09	9.19359e-09
	2.81472e-09	2.90129e-09	8.04352e-09	7.70176e-09	6.15706e-09
	7.81487e-09	3.0713e-09	3.28211e-09	7.09619e-09	9.09633e-09
	2.19081e-08	2.14683e-09	1.35994e-08	7.11719e-09	2.33975e-09
	1.88244e-08	1.30956e-09	3.21667e-09	1.97488e-08	1.52394e-08
	6.9498e-09	1.43239e-09	7.41295e-09	1.69691e-08	2.9563e-09
	1.61342e-08	2.30813e-08	2.73171e-08	7.47035e-09	6.00371e-09
	1.90703e-08	1.82931e-08	1.4687e-08	9.48628e-09	3.66572e-08
	1.73907e-07	1.20788e-08	2.98093e-08	4.17121e-09	2.26217e-08
	7.11751e-09	3.73576e-09	3.18808e-08	1.49803e-08	7.82588e-09
	2.09436e-08	9.15105e-09	1.23523e-08	2.12411e-08	7.62812e-09
	8.55569e-09	1.56774e-08	8.04271e-09	2.58804e-09	6.66423e-09
	7.23841e-09	1.17484e-07	6.69576e-09	1.57763e-08	1.48564e-09
	6.64971e-09	3.52229e-08	5.14729e-09	1.70796e-08	2.13542e-08
	2.04868e-08	5.60337e-08	3.87244e-09	1.43524e-08	1.0401e-08
	1.25218e-08	5.84619e-09	1.30638e-08	1.80522e-08	3.68663e-08
	7.11624e-09	1.35352e-08	1.51929e-08	2.97937e-09	6.07504e-09
	1.259e-08	1.09584e-08	3.25012e-09	3.28732e-09	2.64971e-09
	7.49171e-09	1.13017e-08	5.48114e-09	7.12886e-09	3.83209e-09
	7.43196e-09	7.53648e-09	1.27278e-08	2.66899e-08	1.36341e-08
	2.03143e-09	1.73943e-08	2.92131e-08	7.28701e-09	1.2719e-08
	1.54101e-09	6.67925e-09	5.54488e-09	5.92632e-09	3.2404e-09
	1.53557e-09	9.97741e-09	5.17902e-09	2.45585e-09	6.83755e-09
	1.45102e-09	1.14081e-08	1.13438e-08	7.8958e-09	1.81715e-08
	7.16997e-09	4.97966e-09	2.82017e-09	8.24546e-09	1.75922e-08
	2.47324e-08	1.62536e-08	8.06771e-09	4.97401e-09	2.36083e-08
	1.53668e-08	3.00548e-08	8.42182e-09	3.77687e-08	1.16112e-08
	2.03058e-08	2.1091e-08	2.26091e-08	5.54756e-09	1.99745e-08
	6.09144e-09	3.65022e-08	2.24665e-08	5.71422e-09	7.13972e-09
	5.43482e-09	6.83511e-09	8.58071e-09	1.70515e-08	8.04484e-09
	9.62895e-09	1.09222e-08	1.09168e-08	7.32926e-09	3.30225e-09
	4.93964e-09	5.36932e-09	1.43764e-08	8.05167e-09	2.52491e-08
	1.44146e-08	1.2932e-08	1.81196e-08	7.20177e-09	1.23654e-08
	1.361e-08	1.06403e-08	1.41e-08	5.46941e-09	4.00623e-09
	1.69953e-09	1.43195e-08	9.43658e-09	3.501e-08	3.20675e-08
	3.24418e-09	8.67924e-09	2.91639e-09	8.39878e-09	8.01064e-09
	2.41875e-08	6.05835e-08	2.2199e-08	1.92652e-08	2.66774e-08
	1.47726e-08	2.80652e-09	1.23802e-08	6.11936e-09	1.44223e-09
	2.1506e-08	6.52836e-09	1.51305e-09	2.80679e-08	6.95769e-09
	2.24953e-08	7.08014e-09	2.4967e-08	2.27464e-08	2.2554e-08
	3.0861e-08	9.47891e-09	4.25113e-09	2.38358e-08	1.29655e-08
	3.7645e-09	5.62899e-09	5.86929e-09	5.23245e-09	2.70763e-09
	3.36081e-09	1.01087e-08	1.20326e-08	6.56515e-09	6.74096e-09
	1.32565e-08	6.1333e-09	3.16687e-09	2.18611e-08	2.79675e-09
	6.27397e-09	7.4324e-09	4.58624e-09	6.44675e-09	6.99182e-09
	1.35063e-08	2.26614e-08	1.00122e-08	6.79309e-09	3.25259e-08
	1.65544e-08	2.92939e-08	6.39776e-09	2.69391e-09	1.00007e-08
	7.41559e-09	1.89307e-09	3.3118e-09	1.9101e-08	1.16013e-08
	1.88281e-08	1.53381e-08	1.29035e-08	3.04537e-09	3.30766e-09
	1.06179e-08	4.46066e-09	8.45794e-09	2.23801e-08	6.07516e-09
	7.24351e-09	1.68156e-09	2.81506e-09	1.42751e-09	1.1079e-08
	6.84639e-09	5.05528e-09	5.88768e-09	2.38468e-08	6.57989e-09
	1.61779e-08	3.18077e-09	2.08119e-09	2.36985e-08	1.14782e-08
	1.55114e-08	2.79733e-08	2.87567e-09	9.53289e-09	3.33142e-09
	5.73708e-09	1.30009e-08	2.81329e-09	1.51154e-09	1.09729e-08
	6.66603e-09	1.03578e-08	3.5878e-09	1.30171e-09	1.8017e-08
	1.0087e-08	1.02013e-09	1.48929e-09	9.80557e-09	1.58136e-08
	1.51213e-08	5.31708e-09	1.68561e-08	5.44226e-09	9.04502e-09
	1.40667e-08	1.21437e-08	1.21296e-08	2.92664e-08	8.97585e-09
	2.4231e-08	9.24586e-09	3.15698e-09	3.03836e-09	5.58382e-08
	5.61887e-08	3.68765e-09	2.30153e-08	3.0611e-09	7.26275e-09
	2.93266e-08	4.78659e-09	7.77581e-09	1.00249e-08	3.066e-08
	2.20278e-09	3.16876e-09	1.22836e-08	3.73314e-09	8.66575e-09
	5.61078e-09	9.39051e-09	5.75925e-09	1.11443e-07	2.94703e-08
	2.28484e-09	1.30597e-08	2.37899e-08	7.80367e-09	7.46463e-09
	8.89887e-09	2.80966e-09	1.90395e-08	5.42424e-09	2.16981e-08
	4.19323e-09	1.53326e-08	1.74101e-08	2.59777e-08	2.33563e-09
	1.04789e-08	5.4742e-09	1.90283e-09	1.09815e-08	9.01884e-09
	1.00306e-08	7.97525e-09	2.24129e-08	6.89246e-09	1.577e-08
	4.9277e-09	7.56315e-09	5.37568e-09	2.44274e-08	6.31432e-09
	2.34408e-08	1.05867e-08	3.22115e-09	1.67196e-08	3.8761e-08
	2.3793e-08	2.19537e-09	2.06727e-08	4.6824e-09	4.08463e-08
	2.89528e-09	2.59255e-08	2.35261e-08	1.09966e-08	3.3131e-09
	6.27953e-09	6.92639e-09	8.68447e-09	3.83463e-09	2.30398e-09
	7.91558e-09	1.32464e-08	2.83034e-09	1.55967e-08	2.1918e-08
	1.39883e-09	1.08637e-08	7.27709e-09	1.2803e-08	1.11215e-08
	4.35613e-09	1.4762e-08	3.96004e-09	1.42263e-08	3.6711e-09
	5.85157e-09	4.67132e-09	4.83548e-09	7.97002e-08	6.1769e-09
	2.04228e-08	7.09323e-09	5.60262e-09	2.05469e-08	6.02015e-09
	1.03286e-08	4.0177e-09	1.27194e-08	1.73649e-08	3.58326e-09
	2.04814e-09	2.64435e-08	2.40362e-08	6.97411e-09	6.0358e-09
	3.752e-09	7.39244e-09	4.02476e-09	9.11884e-09	3.55163e-09
	8.12957e-09	2.56097e-09	2.77804e-09	5.88986e-09	8.77823e-09
	1.12158e-08	1.20535e-08	1.13156e-08	2.05565e-08	3.57593e-08
	1.53663e-09	2.31541e-08	4.19272e-09	2.83292e-09	2.33184e-09
	8.50005e-09	9.51628e-09	1.34976e-08	5.19332e-09	8.32529e-09
	8.24373e-09	9.81512e-09	4.44209e-09	4.5977e-09	2.15841e-08
	3.1394e-09	2.15123e-08	1.63004e-08	1.21676e-08	3.54711e-08
	4.65081e-09	1.21728e-08	9.31664e-09	2.82473e-09	2.1845e-08
	1.4051e-08	1.04186e-08	7.70542e-09	3.24737e-09	1.38799e-07
	3.25602e-08	1.04339e-08	9.09992e-09	2.87876e-08	7.71034e-09
	1.68594e-08	3.01326e-09	9.8924e-09	1.21058e-08	6.90325e-08
	6.68373e-09	3.29954e-09	4.22188e-09	7.7409e-09	3.38276e-08
	3.67225e-09	2.76853e-09	5.41378e-09	2.4732e-09	3.4607e-08
	8.86777e-09	3.62235e-08	1.03751e-08	6.91721e-09	1.01711e-08
	3.0932e-09	1.0491e-08	1.90494e-08	2.10385e-08	4.78604e-09
	1.4961e-08	1.21263e-08	1.04804e-08	1.47348e-09	2.35483e-08
	1.79733e-08	1.49346e-08	1.657e-09	2.7692e-09	9.01083e-09
	1.53871e-08	1.17365e-08	7.65422e-09	4.40077e-08	5.68107e-08
	1.96974e-08	3.56907e-09	1.53319e-08	4.98356e-09	1.57067e-08
	2.38212e-09	3.20272e-09	6.68945e-09	3.49743e-09	5.72732e-08
	3.16851e-09	2.95974e-09	1.52803e-08	5.66147e-09	3.49652e-07
	2.82337e-09	1.36148e-08	5.41906e-09	3.90885e-09	1.15691e-08
	2.84282e-09	1.02794e-08	6.10792e-09	3.19297e-09	4.21594e-08
	5.26282e-09	1.85896e-08	1.13165e-08	6.40833e-09	7.38281e-09
	7.40394e-09	1.11422e-08	2.09881e-08	6.3801e-09	6.23327e-09
	1.51306e-08	1.91411e-08	5.36044e-09	4.5027e-09	6.22959e-09
	1.13249e-08	1.33072e-08	3.28287e-09	3.18382e-09	4.19625e-08
	3.62963e-08	3.06766e-09	6.50477e-09	1.14092e-08	3.03873e-08
	1.29506e-08	2.3897e-08	6.65383e-09	1.09347e-08	5.59009e-08
	1.4021e-06	1.58271e-08	1.75569e-08	1.39906e-09	3.36178e-09
	6.00114e-09	3.08428e-08	1.31603e-08	1.28653e-09	1.42002e-08
	1.4599e-08	2.45851e-08	1.29198e-08	7.36939e-09	2.35286e-08
	1.83248e-09	7.31642e-09	1.72005e-09	6.43852e-09	1.41185e-08
	1.5349e-08	2.82591e-07	7.24602e-09	7.10305e-09	8.44307e-09
	1.62444e-08	1.25596e-08	1.57188e-08	6.33563e-09	2.89502e-08
	1.86507e-08	2.58299e-09	6.33214e-09	2.1317e-08	1.22796e-08
	2.51822e-08	1.37203e-09	1.54503e-08	6.39119e-09	3.1317e-08
	2.56304e-09	2.41511e-08	2.41566e-08	2.69226e-09	4.78764e-08
	2.6546e-09	1.81678e-08	2.66775e-08	4.24899e-09	2.64618e-08
	6.78559e-09	3.04831e-09	4.66133e-08	3.11405e-09	3.00627e-09
	2.14288e-08	6.14485e-09	2.13174e-08	1.69849e-09	1.38272e-08
	5.06578e-09	1.1188e-08	4.35661e-08	2.34568e-09	1.46887e-08
	8.03589e-08	2.24967e-08	1.58079e-08	8.55601e-09	3.69413e-08
	1.08382e-08	3.06861e-09	6.50066e-09	9.61946e-09	1.0925e-08
	7.3217e-09	1.18716e-08	3.72481e-08	1.37436e-08	3.15506e-08
	2.43322e-09	3.20635e-09	5.07721e-08	1.70943e-08	1.0982e-08
	3.64588e-09	7.11503e-09	5.40891e-08	1.763e-08	8.41183e-07
	7.22979e-09	6.21077e-09	3.47327e-08	1.26744e-08	6.45626e-07
	7.64927e-09	4.05809e-08	5.99076e-09	5.31278e-09	1.98104e-08
	2.39767e-08	5.75338e-09	6.1856e-07	1.65784e-08	1.36825e-08
	2.20849e-08	1.26038e-08	5.66313e-09	4.12797e-09	5.808e-08
	1.71322e-08	1.28847e-08	5.46021e-08	1.14814e-08	5.92215e-09
	2.26386e-08	1.09053e-08	7.48101e-09	2.02637e-09	1.73761e-08
	6.70876e-09	8.09455e-09	1.3271e-08	5.79653e-09	3.71463e-08
	2.74703e-09	3.26013e-09	2.61842e-08	1.26108e-08	5.19021e-09
	8.87448e-09	2.56531e-08	1.4388e-09	4.23305e-08	1.0244e-07
	5.46177e-09	5.79692e-09	2.82217e-08	6.94261e-09	6.94571e-09
	3.22059e-09	5.04707e-09	7.18229e-09	1.80125e-08	1.53712e-08
	1.08582e-08	8.45331e-09	1.41942e-08	7.67998e-09	1.44935e-08
	1.28407e-08	3.06402e-09	5.95145e-09	2.37046e-07	1.868e-07
	1.2379e-08	3.31806e-08	1.40152e-08	2.57495e-08	3.38789e-08
	1.90716e-08	6.21932e-09	7.34732e-09	2.93943e-07	1.97469e-06
	9.24049e-09	1.0019e-08	3.03524e-09	2.32706e-08	8.76032e-09
	7.46408e-09	1.50178e-08	3.09667e-09	7.49721e-08	2.39556e-08
	1.39959e-08	7.40331e-09	9.23608e-09	7.03834e-09	1.30925e-08
	1.40639e-08	1.06095e-08	6.16454e-09	9.12527e-09	3.99444e-08
	6.66383e-09	1.65479e-08	1.63697e-08	1.32351e-08	2.39478e-08
	3.9661e-08	6.98339e-09	1.18048e-08	1.01552e-08	2.51146e-08
	4.15359e-08	3.4265e-08	2.63022e-08	7.41823e-09	1.81474e-08
	1.91993e-08	3.93329e-09	6.32614e-09	2.47084e-09	6.65598e-09
	5.54358e-09	2.72204e-08	3.67073e-08	5.56813e-09	4.13376e-07
	3.5267e-09	1.60337e-08	1.57642e-08	6.6927e-09	2.99411e-08
	3.37652e-09	5.85752e-09	1.04712e-08	2.14292e-09	1.04196e-06
	3.34516e-09	6.46784e-09	3.176e-08	5.6468e-09	4.45003e-08
	7.28537e-09	1.01269e-08	2.03831e-08	6.21117e-09	1.12259e-08
	6.6283e-09	2.91739e-09	5.60488e-08	4.3154e-08	8.64715e-08
	9.86135e-09	3.31305e-08	9.23824e-09	1.67348e-08	7.32998e-08
	1.96725e-08	3.12528e-09	3.15642e-09	2.68019e-09	7.27541e-09
	2.28475e-08	3.07948e-09	1.29176e-08	8.00489e-08	1.10047e-06
	1.40163e-08	4.71835e-09	3.02477e-07	7.24485e-09	4.99698e-09
	6.59651e-09	4.47059e-09	8.18098e-09	6.82022e-09	3.02528e-08
	2.02685e-09	3.70505e-09	2.74148e-08	2.26357e-08	3.89105e-08
	5.36487e-09	2.44232e-08	1.54102e-08	1.21859e-08	2.92511e-08
	6.27604e-09	8.57345e-09	2.58001e-08	1.16209e-08	3.15245e-08
	1.94529e-07	3.42665e-09	2.21892e-08	4.60467e-09	3.70666e-08
	1.45024e-08	2.25918e-08	2.90193e-08	2.95395e-09	1.21479e-08
	3.42795e-08	6.72542e-09	6.90555e-09	2.45356e-09	3.48494e-08
	6.40556e-07	2.78296e-08	2.86773e-08	1.46998e-08	4.64663e-09
	1.49395e-09	2.93924e-08	2.758e-08	4.78042e-09	3.35027e-08
	7.74224e-08	3.36444e-08	7.59079e-08	6.3869e-09	3.47251e-08
	2.77055e-08	9.48533e-09	2.05427e-08	3.20972e-09	1.41409e-08
	3.96741e-08	1.11648e-08	2.9624e-08	1.02966e-08	1.16916e-07
	8.71324e-09	3.47666e-08	1.41124e-08	1.64994e-08	6.92395e-08
	7.11401e-09	2.02501e-08	4.6314e-09	2.27759e-08	2.88534e-08
	1.12393e-08	3.5188e-08	4.38899e-08	1.10559e-08	2.71821e-08
	1.12698e-08	1.26072e-07	4.87299e-08	1.17682e-08	3.53428e-08
	4.66355e-08	5.65926e-08	2.51986e-08	2.18871e-08	1.22759e-08
	4.16154e-08	6.06554e-08	5.83622e-08	2.58849e-09	3.07578e-08
	5.64223e-08	6.083e-08	2.3315e-08	2.40818e-08	6.0014e-09
	5.62448e-08	7.9249e-09	2.3522e-08	7.69826e-09	3.95052e-08
	4.5193e-08	5.42041e-08	8.43061e-08	7.53134e-09	4.82938e-08
	6.19017e-09	3.17139e-08	3.85487e-08	3.16175e-08	3.91008e-08
	5.46959e-07	1.80582e-07	4.43714e-08	1.74921e-08	4.5398e-08
	1.07438e-08	8.17542e-08	3.85073e-08	4.39702e-09	5.56867e-08
	6.95489e-09	3.76944e-09	5.07261e-07	7.15094e-09	2.19796e-08
	6.17598e-08	3.07333e-08	2.29334e-08	2.2992e-09	5.13911e-08
	3.33262e-08	3.65994e-09	2.67651e-08	2.33788e-09	6.21407e-08
	2.91767e-08	1.43801e-08	1.19703e-08	2.40552e-08	2.20205e-07
	2.79133e-08	2.5504e-08	2.74421e-09	3.27288e-09	4.03887e-08
	1.26768e-08	2.58802e-08	4.08428e-08	2.52812e-08	2.07635e-07
	1.38155e-08	2.98136e-08	6.92886e-09	6.32259e-09	5.48362e-07
	3.00808e-08	9.41802e-09	4.79583e-08	3.45965e-09	4.26916e-08
	1.76594e-08	7.22942e-09	3.13524e-08	1.0296e-08	4.14549e-08
	9.18397e-09	7.04904e-09	5.1354e-09	2.88838e-08	1.80678e-08
	3.06025e-08	9.21612e-09	7.56432e-09	1.3781e-08	1.76381e-08
	7.87954e-09	7.50508e-09	8.19889e-09	4.74952e-08	2.66784e-08
	3.36303e-09	3.22379e-08	4.04467e-08	1.26091e-07	5.59591e-08
	4.38951e-08	1.27638e-09	7.75191e-07	2.77104e-08	7.97048e-07
	3.35501e-09	7.2699e-09	4.17044e-08	6.48236e-09	5.41198e-09
	3.46806e-07	4.90872e-09	5.94484e-09	7.78604e-09	2.08961e-08
	6.14017e-08	2.17797e-08	5.20707e-08	2.8026e-08	2.54844e-08
	4.31041e-09	4.34415e-09	1.15604e-08	1.62721e-06	2.11763e-08
	8.57723e-09	3.28563e-08	1.25826e-08	6.58225e-09	1.9029e-08
	7.15619e-08	2.84194e-08	3.65014e-09	3.06813e-08	3.47099e-08
	4.787e-08	8.43143e-08	7.63226e-09	7.27685e-09	3.06968e-08
	3.9689e-09	7.8618e-08	2.14262e-08	4.63439e-08	2.59552e-08
	1.814e-08	3.24545e-08	4.75462e-09	1.63643e-08	2.01508e-08
	6.70591e-09	3.21211e-08	2.31785e-08	2.93281e-08	2.52976e-08
	3.58634e-09	2.47972e-07	2.07106e-08	3.48741e-09	2.40328e-08
	1.05687e-08	1.39134e-08	3.4185e-08	7.23309e-08	3.60823e-09
	3.0645e-09	4.09777e-08	3.09573e-08	9.89287e-09	1.7724e-08
	2.69803e-08	2.99903e-08	1.00415e-08	8.668e-09	1.34379e-08
	5.80818e-09	3.16923e-09	5.05645e-08	7.0977e-09	2.75958e-08
	3.39487e-08	1.60687e-08	3.08792e-08	5.77535e-09	2.71149e-08
	3.88886e-09	2.78367e-08	6.31295e-08	1.39381e-09	2.72617e-08
	4.27419e-08	1.28641e-08	1.15732e-06	4.55562e-08	2.53169e-08
	9.71933e-09	5.13628e-08	1.56427e-08	1.42124e-08	1.3031e-08
	1.6924e-08	1.13175e-06	3.56214e-08	8.16098e-09	2.76678e-08
	1.68606e-08	2.66446e-08	2.98482e-08	2.17188e-08	1.95738e-08
	1.27342e-08	2.7711e-08	1.63051e-08	2.30139e-08	2.13401e-08
	3.62385e-07	7.89679e-08	3.01165e-08	1.49685e-08	1.2971e-08
	1.87051e-08	6.70048e-08	1.95156e-08	1.46916e-08	2.22068e-08
	3.05975e-08	5.63344e-08	1.64286e-09	1.74957e-08	1.55827e-08
	1.86816e-08	4.70866e-08	3.34284e-08	2.46604e-08	4.07501e-08
	7.59839e-08	5.36981e-08	1.30889e-08	4.27514e-08	3.3484e-08
	7.56719e-09	2.03791e-08	3.61714e-08	3.88972e-08	1.05785e-08
	2.18044e-08	3.13712e-09	2.12845e-08	1.4456e-08	3.943e-08
	6.03023e-09	2.63987e-07	3.12684e-08	2.63961e-08	6.58506e-09
	1.01416e-06	4.35227e-07	2.52749e-08	5.71412e-08	2.80686e-08
	8.7343e-10	2.18226e-08	2.2376e-08	2.8659e-08	3.59916e-09
	9.99615e-08	1.10496e-08	6.73416e-09	5.85429e-09	5.76062e-09
	1.12395e-08	3.71758e-09	2.70629e-08	5.14259e-09	2.76884e-08
	2.73923e-08	9.84426e-09	1.0351e-08	6.31334e-09	2.20416e-08
	3.41431e-08	2.88507e-08	1.90443e-08	3.70624e-09	2.25456e-08
	1.74753e-08	1.04282e-08	2.8445e-07	7.46622e-09	5.10948e-09
	3.66755e-08	5.33952e-08	2.03428e-08	3.79982e-08	1.80821e-08
	3.82817e-09	3.88725e-08	2.29735e-08	1.9667e-08	3.55264e-08
	3.10044e-07	1.87097e-08	2.98966e-08	4.34544e-08	8.77146e-09
	1.00745e-08	9.25611e-09	2.2657e-07	1.75127e-08	9.95924e-09
	1.96441e-08	1.24493e-08	4.67637e-08	2.92092e-08	2.37395e-08
	2.67735e-08	1.40076e-08	2.52316e-08	1.48544e-07	4.88449e-09
	5.14433e-09	5.29272e-08	3.23297e-08	3.00706e-08	2.40892e-08
	3.02828e-09	1.29785e-08	3.17678e-08	4.81738e-09	2.49397e-08
	4.96551e-09	4.43852e-08	1.79388e-08	5.38194e-09	2.30181e-08
	4.26579e-08	8.31013e-08	1.97101e-08	3.09853e-08	1.5437e-08
	4.69876e-08	5.59726e-08	1.20214e-08	2.98026e-08	2.29865e-08
	6.83691e-09	6.92017e-09	6.27942e-06	6.38678e-08	1.52645e-08
	2.01768e-08	7.43107e-08	2.47541e-08	3.41213e-08	1.84041e-08
	3.73998e-08	3.59611e-08	2.53563e-08	2.56223e-08	6.76669e-08
	5.25513e-08	1.50319e-08	2.77526e-08	5.00716e-09	1.29786e-08
	4.4897e-09	9.25836e-09	2.59813e-08	4.38113e-08	2.80696e-08
	7.67701e-09	6.61365e-09	2.70617e-08	2.08541e-06	2.7763e-08
	9.05445e-09	5.70193e-07	3.63583e-08	8.0932e-07	2.56825e-08
	8.2113e-09	1.37874e-08	1.43748e-08	4.74366e-08	2.35834e-08
	2.39466e-08	4.13351e-08	1.10501e-08	2.81895e-09	1.30249e-07
	1.31513e-08	3.38888e-08	3.27696e-08	1.62506e-08	2.5041e-08
	1.4076e-08	5.08998e-08	2.50549e-08	3.83185e-08	2.46702e-08
	3.69929e-08	5.39539e-08	1.80539e-08	4.69458e-09	8.03213e-09
	1.34179e-08	4.35037e-08	6.67997e-09	3.04079e-08	1.43301e-08
	2.07087e-08	6.46496e-08	2.2759e-08	3.15271e-08	1.29706e-08
	1.31656e-07	3.18972e-08	2.16131e-08	3.46625e-08	8.13927e-09
	1.26776e-08	2.58852e-08	2.87376e-08	7.2764e-09	3.02269e-08
	3.16251e-07	2.02216e-08	1.30044e-08	6.65599e-08	3.6174e-09
	2.74282e-08	1.39521e-08	2.89623e-08	2.02573e-08	3.53726e-08
	5.95156e-09	8.29657e-08	3.03967e-08	3.27029e-08	3.88067e-08
	4.37045e-08	4.1316e-08	7.28564e-09	7.83191e-09	3.85074e-09
	2.41637e-08	4.38615e-08	9.46926e-09	6.05514e-08	3.30741e-09
	9.46086e-09	4.7432e-08	4.59479e-08	2.68605e-08	9.39984e-09
	1.27125e-08	1.54064e-08	6.40853e-08	7.71652e-09	5.56653e-08
	2.67135e-08	3.53505e-08	2.48516e-08	7.56803e-09	7.42313e-09
	2.59462e-08	7.13028e-09	5.85348e-09	2.51833e-08	2.81417e-07
	2.55537e-08	5.10427e-08	2.3608e-08	1.1397e-08	5.90347e-09
	2.24854e-08	3.32458e-08	2.65552e-08	5.4972e-09	1.8063e-08
	2.22775e-08	1.21353e-08	9.41445e-09	5.98928e-09	4.27901e-08
	5.54323e-08	2.03922e-08	1.20679e-06	3.0292e-08	1.45828e-08
	3.19489e-08	8.32937e-09	1.05745e-08	3.2337e-08	9.52106e-09
	9.06437e-09	3.23991e-08	9.46579e-09	3.30671e-08	2.33447e-08
	3.41465e-08	4.06512e-08	3.16161e-08	8.47886e-09	3.43111e-09
	3.91652e-08	1.91818e-08	6.23424e-09	2.92852e-09	7.35892e-09
	4.31302e-09	8.20716e-09	7.2561e-09	6.70271e-08	8.22997e-09
	3.21464e-08	2.90982e-08	4.61008e-08	2.69229e-08	4.49126e-08
	3.16646e-08	1.45046e-08	2.13963e-08	2.89947e-08	1.91668e-08
	2.58356e-08	1.10346e-07	2.34206e-08	8.88488e-08	3.81678e-07
	1.33685e-08	1.17859e-08	6.64396e-08	1.68602e-08	2.0976e-08
	1.5701e-08	2.29723e-08	1.28217e-08	4.86115e-08	1.14608e-08
	3.64286e-09	1.54377e-08	1.47757e-08	3.84146e-08	2.758e-08
	2.82491e-08	2.78961e-08	1.47628e-07	4.42538e-08	4.86121e-08
	1.76937e-08	1.61848e-08	4.6384e-08	3.77879e-08	2.89101e-08
	5.27457e-09	1.22702e-08	4.36254e-08	1.23556e-08	1.85795e-08
	4.73936e-08	2.00032e-08	1.92746e-08	2.71227e-08	2.71866e-09
	4.99243e-09	2.24579e-08	3.9639e-08	2.16801e-08	1.63241e-08
	4.21907e-08	1.72792e-08	2.68495e-08	4.00794e-07	3.12223e-08
	2.80224e-08	4.6939e-08	4.40688e-08	6.0466e-09	2.12335e-08
	5.93133e-08	2.71761e-08	2.81286e-09	7.33327e-09	1.90945e-08
	4.97701e-08	1.68021e-07	4.03786e-09	4.74133e-08	2.0948e-08
	3.74571e-08	2.51389e-08	2.67224e-08	3.67141e-07	1.95203e-08
	1.79335e-08	3.68312e-08	1.4826e-08	1.6854e-08	2.28624e-08
	1.02345e-08	1.05856e-08	3.00914e-09	2.16586e-08	6.74189e-09
	2.70072e-07	7.79781e-09	7.58116e-09	3.43662e-08	4.82549e-08
	2.40105e-07	1.51714e-08	2.41093e-08	1.06704e-08	7.14926e-07
	7.91277e-07	3.51056e-09	2.35923e-08	7.94941e-09	1.18865e-08
	5.05367e-08	3.50763e-09	3.50101e-08	2.61947e-08	4.05027e-08
	3.0425e-06	2.74064e-08	1.07891e-08	2.14723e-07	3.71002e-08
	2.23022e-08	3.36828e-09	8.13225e-09	1.54338e-08	8.27878e-09
	1.38648e-08	6.51176e-09	1.98828e-08	4.41544e-08	5.87564e-09
	1.61194e-08	3.21425e-08	2.34041e-08	3.19806e-08	2.91248e-08
	2.72386e-08	2.78368e-08	6.90447e-09	1.13542e-06	2.08056e-08
	1.08918e-08	1.79304e-08	1.90254e-08	5.98603e-08	3.03109e-08
	2.56249e-08	4.81394e-09	3.26148e-08	3.14567e-06	4.87025e-08
	1.12661e-08	3.60516e-08	2.45124e-08	2.80054e-08	3.72933e-08
	2.18898e-08	2.83854e-08	1.87651e-08	1.30549e-08	2.15615e-08
	2.39789e-08	2.80749e-08	2.52873e-08	8.95517e-09	2.89451e-08
	1.32924e-08	2.94733e-08	1.1204e-08	1.91141e-08	3.17759e-08
	2.28666e-08	5.79992e-09	2.72531e-08	3.57152e-07	2.89813e-09
	2.78477e-08	3.43506e-08	2.11725e-09	3.79395e-08	3.33642e-09
	3.08668e-08	9.88456e-09	1.20605e-08	3.38963e-08	7.16655e-09
	1.07373e-08	1.18401e-08	3.56733e-09	2.36319e-08	3.91541e-08
	3.79677e-09	7.2413e-09	2.35481e-08	5.82407e-08	4.51698e-08
	2.77696e-08	3.2484e-09	3.57852e-09	5.0773e-08	4.27248e-08
	2.11446e-08	2.6718e-08	4.69338e-09	3.16807e-08	8.01427e-09
	3.57266e-09	2.17068e-08	7.0679e-09	5.69481e-09	2.64633e-08
	3.6772e-08	6.05353e-08	1.5832e-08	1.38546e-08	5.01886e-09
	3.10518e-08	2.01892e-08	3.63175e-09	3.74593e-08	1.98242e-08
	1.6113e-08	2.50657e-08	4.15335e-08	5.148e-09	2.57571e-08
	3.65597e-09	5.12015e-09	2.91529e-08	3.30752e-08	2.08298e-08
	3.69028e-08	2.57152e-07	2.44862e-08	3.71836e-08	2.52443e-08
	3.04528e-08	1.83485e-08	1.72543e-08	2.91794e-07	3.5096e-07
	3.70861e-08	2.17455e-08	3.62027e-08	2.39562e-07	1.1842e-08
	1.94918e-08	7.04019e-09	3.77598e-08	1.20234e-07	1.31613e-08
	1.16399e-08	2.93472e-07	4.0441e-08	2.66102e-08	2.34409e-08
	1.17178e-08	6.9937e-09	5.28656e-08	2.42039e-08	2.32398e-08
	1.78671e-07	1.49521e-08	5.70555e-09	2.67285e-08	5.68777e-08
	4.51536e-08	2.05605e-09	3.86104e-08	1.59331e-08	1.95029e-08
	3.77902e-08	3.4129e-09	8.50656e-08	1.89144e-08	2.97343e-08
	1.38078e-08	3.97529e-08	5.15288e-09	1.48738e-08	3.86909e-08
	7.94867e-07	3.8636e-08	8.26321e-09	2.33105e-08	2.72759e-08
	9.16109e-09	1.85053e-09	3.20608e-09	2.64231e-08	2.49876e-08
	4.52754e-07	1.20508e-08	4.02185e-07	1.2759e-08	6.94121e-09
	1.94773e-08	1.45066e-08	2.7329e-08	3.12166e-08	2.94298e-08
	4.71904e-07	3.50748e-08	2.4524e-08	1.05981e-08	3.98315e-08
	2.31655e-09	3.87431e-08	2.09773e-08	2.8513e-08	9.47219e-09
	7.84759e-09	6.91014e-09	3.58446e-08	2.77823e-08	2.9864e-08
	4.28779e-08	3.01946e-09	7.38114e-09	2.23468e-08	7.11025e-08
	5.50272e-08	1.39827e-08	2.64496e-08	2.63772e-08	3.58419e-09
	2.02403e-08	5.11793e-09	4.65942e-08	2.87087e-08	7.70985e-08
	9.31372e-09	4.97679e-08	4.61237e-09	3.39204e-08	4.16536e-08
	1.12372e-08	6.74713e-09	7.45622e-09	1.05293e-08	1.60887e-08
	8.85697e-09	1.39371e-08	2.5391e-08	8.84105e-09	2.29105e-08
	2.80273e-08	3.08479e-08	5.62948e-09	9.44801e-09	1.80451e-08
	4.9469e-09	1.20434e-08	3.1243e-09	1.01756e-08	4.95125e-08
	1.3413e-08	1.14259e-08	4.19595e-09	7.4103e-09	3.61551e-08
	2.45359e-08	3.00013e-08	4.45982e-08	8.46707e-09	2.56971e-08
	1.16573e-08	2.81302e-08	3.29659e-08	1.50964e-08	3.59116e-09
	7.62735e-09	1.18149e-08	2.31363e-08	2.57427e-08	1.99599e-08
	2.18183e-09	1.19597e-08	2.7245e-08	3.14196e-08	3.74728e-09
	5.7122e-09	1.91647e-08	5.80171e-08	8.22081e-09	2.58363e-08
	1.90353e-08	1.79668e-08	2.0917e-07	5.48232e-09	1.6791e-08
	2.95259e-08	1.54792e-09	7.84088e-09	4.38497e-08	8.5136e-09
	3.21527e-08	3.50484e-09	2.15889e-09	2.86545e-09	9.24972e-09
	2.74114e-08	6.74509e-09	4.91269e-08	3.04403e-08	2.75111e-08
	9.31643e-09	7.54078e-09	6.67934e-09	5.21467e-09	5.32498e-09
	2.12093e-08	3.58721e-08	4.10115e-08	3.92325e-08	4.172e-09
	1.77311e-08	1.18458e-08	1.94353e-08	1.99183e-08	2.95384e-08
	5.72056e-09	8.06004e-08	3.58875e-08	6.56448e-08	3.82915e-08
	5.28532e-09	1.3726e-08	2.54658e-08	2.34702e-08	1.19477e-08
	1.9866e-08	4.39686e-08	8.43647e-09	2.41376e-08	1.02502e-08
	6.05925e-09	2.72816e-08	3.82115e-08	2.03068e-08	4.56559e-08
	7.85477e-09	2.67659e-08	3.80583e-08	2.94821e-09	2.49625e-08
	1.94149e-08	3.01822e-08	5.74185e-08	2.7638e-08	3.75864e-08
	2.37003e-08	3.04177e-08	2.46009e-08	3.01804e-08	3.55374e-08
	5.37722e-09	2.90719e-08	1.50144e-08	2.86146e-08	5.64495e-09
	1.90275e-08	2.15426e-08	3.73526e-08	4.67738e-08	1.25376e-08
	6.35047e-09	5.23061e-08	2.88309e-08	1.9837e-08	1.80435e-08
	9.04793e-09	2.78015e-08	1.66862e-08	2.38255e-08	2.74019e-08
	1.19403e-08	3.1477e-08	7.40907e-09	1.09746e-08	6.37022e-09
	3.80529e-08	3.16645e-08	7.83448e-09	3.76065e-07	4.02457e-08
	4.43567e-09	1.69819e-09	2.06465e-08	2.32336e-09	3.56229e-08
	5.08625e-09	7.96301e-09	1.30093e-06	6.37812e-09	1.95432e-08
	2.32344e-08	3.4936e-08	1.91606e-08	3.97551e-08	2.40753e-08
	3.39412e-08	6.15901e-08	3.10454e-08	5.65322e-09	1.71039e-08
	2.27318e-08	4.77748e-08	6.68258e-08	3.47345e-08	6.14254e-09
	6.31091e-09	4.17596e-08	5.79698e-08	2.4395e-08	3.00906e-08
	5.82377e-09	3.4866e-08	8.74739e-09	2.95969e-09	6.28871e-09
	2.55565e-08	3.822e-08	7.30421e-08	1.97248e-08	6.95609e-09
	2.64521e-08	3.63215e-08	4.64679e-08	8.22155e-09	1.40761e-08
	7.71913e-09	1.81132e-08	2.94448e-08	1.55615e-08	1.83999e-08
	2.54611e-08	1.56227e-09	1.19275e-08	3.90108e-08	2.01506e-08
	3.76613e-08	5.54815e-08	1.17965e-08	2.3601e-08	2.49233e-08
	2.10213e-08	2.653e-08	5.00938e-08	3.3431e-09	1.71247e-08
	8.45976e-09	3.2699e-08	6.75709e-09	4.88701e-09	3.55128e-08
	2.43777e-08	1.56956e-08	4.42713e-09	2.20177e-08	1.52886e-08
	5.11367e-09	4.07388e-08	4.40677e-09	1.28095e-08	3.10443e-08
	4.64464e-08	3.65702e-08	3.21087e-07	5.26966e-09	7.91427e-09
	2.22285e-08	6.73408e-09	1.5482e-08	1.90093e-08	3.8582e-08
	1.30601e-08	2.24719e-09	2.04698e-08	2.429e-08	1.76e-08
	3.16868e-08	3.14994e-08	4.7577e-09	4.15878e-09	3.13198e-09
	3.50064e-08	4.07181e-08	1.3353e-08	1.88368e-08	1.35829e-08
	3.33795e-08	3.70332e-08	2.90575e-08	5.76118e-09	2.22003e-08
	3.55774e-09	1.17201e-08	1.10025e-08	2.17815e-08	1.64505e-09
	4.97559e-08	3.14553e-08	1.22784e-08	2.96157e-09	2.38519e-08
	2.08462e-08	5.67978e-09	7.34467e-09	5.35561e-08	2.1419e-08
	8.72075e-09	2.23657e-08	3.65193e-08	2.9317e-08	2.31201e-08
	2.71465e-08	3.14717e-08	3.58423e-09	4.51163e-09	6.77862e-09
	1.83971e-08	8.76024e-09	3.12275e-08	1.36507e-08	1.69179e-08
	6.13911e-09	3.07495e-08	4.12499e-08	3.59037e-08	2.45751e-08
	2.61646e-08	7.05426e-08	6.28534e-08	1.79982e-08	2.76647e-08
	1.1088e-09	3.46299e-08	4.83491e-08	4.60611e-07	8.56658e-09
	2.93675e-08	2.59446e-08	1.60783e-09	8.67666e-09	2.65478e-08
	5.98957e-09	4.60003e-08	9.00578e-09	1.55955e-08	3.14787e-08
	5.30505e-08	2.57775e-08	2.13424e-08	2.29463e-08	4.66984e-09
	2.53941e-08	2.63944e-08	1.22396e-08	8.52903e-09	6.00741e-09
	4.282e-08	2.82243e-08	3.3047e-08	2.91941e-08	3.76778e-08
	2.18855e-09	7.10756e-07	6.70109e-09	2.84029e-09	1.0545e-08
	5.20839e-09	1.24285e-08	4.82953e-08	1.99272e-08	1.24464e-08
	2.08545e-08	9.15404e-08	4.49374e-08	6.19395e-09	1.55361e-09
	2.5694e-08	6.38882e-09	5.645e-08	7.34515e-09	1.18646e-08
	2.52653e-08	3.01574e-08	1.65235e-08	1.93426e-08	2.12241e-08
	3.63469e-08	3.1169e-08	7.08209e-08	1.25126e-08	6.84145e-09
	4.81943e-08	6.19982e-08	1.77236e-08	2.61661e-08	3.36774e-09
	1.64356e-08	6.6786e-09	4.8516e-08	4.77872e-07	7.04781e-09
	3.04063e-08	2.61263e-08	2.45669e-08	2.20825e-08	1.53559e-08
	3.0153e-08	1.06871e-08	5.14465e-08	2.97254e-08	4.28657e-08
	3.67005e-08	8.91345e-09	8.89186e-09	5.89731e-08	6.13541e-09
	2.80389e-09	6.42895e-09	1.23817e-08	7.85505e-09	5.37151e-08
	7.79035e-09	8.15682e-09	2.64311e-08	2.71066e-08	9.31846e-09
	3.24695e-09	3.83525e-08	2.22329e-08	3.29439e-08	7.03477e-09
	2.78775e-08	1.33484e-06	3.5431e-08	4.46269e-09	3.24858e-08
	5.47495e-08	3.31623e-08	1.4821e-06	2.97694e-08	6.16859e-08
	1.92681e-08	4.6472e-08	2.42994e-09	7.843e-09	3.8344e-08
	4.66053e-09	1.9983e-09	5.87448e-09	1.34335e-08	5.40755e-09
	4.00504e-08	2.6748e-08	3.3194e-08	3.42839e-08	1.12897e-08
	1.45903e-08	3.71099e-08	1.40729e-07	2.31869e-08	5.10376e-09
	2.61087e-08	4.34438e-08	1.7349e-07	6.31467e-09	1.10072e-06
	3.4725e-08	8.90638e-09	7.81025e-09	1.37332e-08	4.33272e-08
	3.7441e-08	2.51201e-08	6.70532e-09	4.74568e-08	8.38858e-07
	2.49195e-09	4.07633e-08	1.86777e-08	8.31778e-09	2.14049e-08
	2.79335e-08	8.40793e-09	2.95288e-08	3.68175e-08	5.76311e-09
	1.95493e-08	3.5771e-08	9.01606e-09	3.82625e-08	1.16414e-08
	3.20617e-09	2.30912e-08	3.46306e-08	4.9763e-08	1.71402e-08
	3.03005e-08	1.16951e-08	2.98503e-08	7.16017e-09	5.00442e-08
	2.3109e-08	1.03134e-08	5.54584e-08	2.10372e-08	1.85751e-07
	4.58391e-08	3.25935e-08	1.03981e-07	4.92136e-08	8.66068e-08
	3.16666e-08	4.76156e-08	1.68757e-08	1.55569e-07	3.14487e-08
	4.2542e-08	8.4344e-08	2.29895e-08	4.99115e-08	3.24229e-08
	6.6295e-09	1.91687e-07	6.77227e-09	5.04444e-08	1.31197e-08
	8.31899e-09	2.6659e-08	1.15193e-08	5.18258e-08	4.00043e-07
	7.41959e-09	1.44183e-08	2.55131e-08	8.76076e-09	3.04476e-08
	4.62315e-08	5.1865e-08	6.42113e-09	2.57576e-08	3.1279e-08
	4.76165e-08	2.83538e-08	2.34563e-08	5.72247e-09	1.59793e-08
	2.27297e-08	8.59289e-09	2.08738e-08	5.27688e-09	3.39473e-08
	2.05093e-08	1.53879e-08	1.98277e-09	1.28814e-08	2.1019e-08
	1.07078e-08	1.81169e-08	1.66544e-08	2.87892e-08	3.88152e-08
	3.26242e-08	2.10905e-08	2.08223e-07	4.4468e-08	4.57007e-08
	2.43329e-08	2.06481e-08	1.66223e-08	5.05099e-08	1.19586e-08
	3.36881e-08	2.3781e-08	2.6681e-08	1.11572e-08	1.12807e-08
	1.70051e-08	2.30399e-08	7.717e-08	2.72666e-08	6.05973e-09
	2.3974e-08	2.49549e-08	1.69504e-08	2.60442e-08	2.51424e-08
	2.72579e-08	1.47671e-08	1.96461e-08	9.39918e-09	3.70617e-08
	2.4605e-08	4.27989e-09	2.56137e-08	2.12515e-09	1.30193e-08
	1.30113e-08	4.60629e-08	2.2723e-08	1.27097e-08	4.03995e-09
	7.38433e-09	1.00014e-08	1.88556e-08	3.88171e-09	2.02614e-08
	2.21699e-07	8.96834e-09	2.47853e-08	3.50347e-08	3.98097e-09
	8.50423e-09	6.95731e-09	3.84164e-09	8.38185e-09	3.80536e-08
	3.29138e-08	2.60895e-08	1.23002e-08	6.13512e-08	7.51121e-09
	8.46165e-09	8.80619e-09	3.07897e-08	8.8353e-07	2.6993e-08
	3.48588e-08	2.20944e-08	4.27169e-09	6.21022e-09	4.0245e-08
	2.90316e-08	2.97133e-09	1.89238e-08	4.20318e-08	1.4835e-08
	8.51058e-09	4.52779e-08	2.65387e-09	3.88195e-08	2.20167e-08
	2.14801e-08	3.47646e-09	3.14475e-08	1.84536e-08	1.36988e-09
	1.01622e-08	7.65922e-09	2.97842e-08	3.81878e-08	8.73046e-09
	2.30773e-08	2.2944e-08	3.06921e-08	1.09242e-08	4.51946e-09
	2.03298e-08	2.47731e-08	3.41901e-09	2.94719e-07	3.14033e-07
	1.30413e-08	3.71371e-08	3.55875e-09	6.42269e-09	6.51309e-10
	2.66804e-09	1.64792e-08	4.52941e-08	2.09921e-08	1.34306e-08
	2.9194e-08	2.13206e-08	7.76756e-07	4.16702e-09	3.40297e-09
	2.8357e-08	2.78821e-08	2.7026e-08	8.25e-09	1.46773e-08
	3.66702e-08	3.29754e-08	2.08422e-08	4.83065e-09	3.25366e-09
	5.98166e-09	1.39047e-08	2.79381e-07	2.37798e-07	4.80269e-09
	3.36033e-08	2.17768e-08	5.64684e-09	1.75884e-08	1.62474e-08
	4.16186e-08	6.7556e-08	2.39248e-08	3.11466e-09	3.70037e-08
	7.79747e-09	2.11494e-08	1.32315e-08	1.86808e-09	3.84207e-08
	8.65693e-09	7.36377e-09	2.07862e-08	2.07308e-08	2.49702e-09
	4.50269e-08	2.3114e-08	4.78431e-08	4.02979e-08	6.62226e-09
	4.74214e-08	1.32751e-08	3.11225e-08	3.99443e-08	1.55934e-08
	6.5521e-08	6.98832e-08	3.87308e-08	1.75012e-08	3.00214e-08
	2.3322e-08	1.74209e-08	1.70186e-08	1.94775e-08	1.64685e-08
	1.08683e-07	1.95845e-06	2.92641e-08	2.18365e-07	5.43557e-09
	1.00542e-08	2.03544e-08	3.37458e-09	2.06748e-07	5.1598e-08
	8.93389e-07	2.16289e-08	2.75154e-08	2.27232e-08	1.62963e-08
	1.82226e-08	6.47974e-09	4.08711e-08	1.83953e-08	3.39836e-09
	2.40593e-09	6.4164e-09	7.61679e-09	5.02857e-09	5.06587e-08
	5.54635e-09	3.87375e-08	1.85556e-08	2.27865e-08	1.64377e-08
	1.06886e-07	1.95174e-08	1.61383e-09	6.58009e-09	6.22093e-09
	1.60514e-08	3.10422e-08	1.48364e-08	2.00892e-07	1.7928e-08
	6.56134e-09	4.53547e-09	1.69555e-08	8.58108e-08	1.84554e-08
	4.90946e-09	1.33517e-08	4.5479e-09	1.26526e-08	2.76959e-07
	1.20151e-08	5.62739e-07	7.69067e-09	2.19282e-08	1.8646e-08
	1.01965e-08	6.88019e-08	3.25349e-08	1.22732e-06	2.19739e-08
	9.66674e-09	1.49345e-08	3.3659e-08	3.51906e-08	1.13684e-08
	1.99568e-08	1.39416e-08	4.93905e-09	4.61205e-08	1.90608e-08
	5.37944e-09	1.23889e-06	1.99087e-08	1.51586e-08	7.29679e-09
	2.691e-08	1.9545e-08	3.02607e-09	1.89766e-08	1.58147e-08
	4.16816e-08	2.01842e-08	2.90624e-08	2.92492e-08	1.13164e-08
	2.82565e-08	6.55206e-09	1.16021e-08	2.58987e-09	2.38595e-08
	1.18218e-08	3.09064e-08	2.49182e-08	4.40383e-09	5.77131e-09
	5.80299e-09	2.39987e-08	6.34388e-09	1.09414e-08	2.55792e-09
	2.10377e-08	2.15971e-08	7.01894e-09	2.88378e-08	7.78364e-09
	3.78921e-09	3.61337e-08	2.30975e-08	5.76831e-08	8.84834e-09
	1.69576e-08	1.81457e-08	2.79047e-08	2.67902e-08	5.49334e-09
	1.88315e-08	7.56923e-09	1.38593e-08	1.73247e-08	1.16419e-08
	9.04712e-09	4.8626e-08	4.21548e-09	7.55155e-09	7.24701e-09
	3.78965e-08	4.60959e-08	6.44556e-08	1.26407e-09	6.59487e-09
	4.33647e-08	2.52344e-08	7.26304e-09	1.1443e-08	7.37588e-09
	7.56309e-08	1.77252e-09	6.42966e-09	1.87761e-08	1.75377e-08
	4.85821e-08	2.05202e-08	1.52639e-08	5.15575e-08	5.07703e-09
	2.25336e-09	1.69373e-08	6.36243e-09	9.51443e-09	2.72463e-08
	1.45092e-08	3.16288e-08	6.97578e-09	2.74776e-08	3.04758e-08
	2.70491e-08	1.9196e-08	6.54002e-09	9.06929e-09	4.80276e-08
	2.15334e-08	6.28267e-09	5.89579e-09	5.83065e-09	7.15255e-09
	1.70258e-08	5.93955e-08	2.23107e-08	8.99301e-09	1.41315e-08
	1.27985e-08	5.52877e-09	2.44424e-08	1.70688e-08	3.14836e-08
	1.25328e-08	1.88315e-08	6.36375e-09	4.06333e-08	3.56237e-09
	4.01892e-08	3.69149e-08	4.23931e-08	3.25826e-08	2.23896e-08
	1.65248e-08	4.06457e-08	4.08391e-08	2.03667e-08	7.77859e-09
	8.682e-09	3.10892e-08	1.08618e-08	9.93759e-09	4.21396e-08
	2.71916e-08	1.978e-08	6.78528e-09	2.07083e-08	3.12543e-08
	5.53138e-09	5.83833e-08	2.79814e-09	1.25284e-09	1.95813e-08
	3.26366e-09	1.27787e-08	4.23187e-08	4.24453e-08	6.40088e-09
	1.97253e-08	2.36498e-08	1.30772e-08	7.54344e-09	2.0359e-07
	8.1994e-09	2.19689e-08	1.27986e-08	2.83e-08	3.80661e-08
	1.08865e-08	2.85286e-08	1.55074e-08	1.09929e-06	2.20175e-09
	5.87005e-08	4.74016e-09	4.45389e-07	8.02797e-08	1.2693e-08
	9.70581e-09	7.8077e-09	7.12737e-09	4.17351e-07	4.51622e-09
	3.57694e-08	2.58548e-09	4.40057e-09	1.33125e-06	2.19616e-08
	2.28905e-08	1.70432e-08	5.85974e-08	2.13096e-08	5.59248e-09
	2.4075e-08	1.64566e-08	7.20243e-07	3.35084e-08	1.70116e-08
	3.19943e-08	6.71569e-09	2.34108e-09	4.16201e-07	1.91179e-08
	1.83151e-08	1.77584e-08	7.73161e-09	4.71865e-08	3.88039e-09
	3.62481e-08	2.57805e-08	7.74668e-09	1.33063e-06	1.2337e-08
	6.23753e-08	1.33607e-08	6.31954e-09	4.46873e-09	7.25232e-09
	7.66301e-09	1.3845e-08	2.38057e-08	5.47939e-08	3.90478e-09
	7.59045e-07	2.64694e-08	2.23683e-08	2.30157e-08	8.49958e-08
	3.3073e-08	4.43837e-08	4.401e-08	5.82899e-08	5.73498e-08
	2.15866e-08	3.1154e-07	9.85376e-09	1.2409e-07	2.69925e-08
	3.17547e-08	3.11637e-07	3.01367e-09	7.69045e-09	1.06044e-08
	3.58814e-09	3.32027e-08	2.18158e-08	4.52164e-08	5.87872e-09
	3.89714e-08	1.9422e-08	6.63334e-09	2.372e-07	5.01005e-09
	2.01673e-07	1.20932e-08	1.34308e-08	2.7066e-08	1.9444e-08
	1.2608e-08	3.91983e-08	2.93548e-08	2.91368e-08	9.97138e-09
	1.15433e-08	6.8406e-08	2.16132e-08	4.04177e-09	1.91121e-08
	2.51793e-09	1.96465e-07	2.8842e-08	7.37516e-08	3.31417e-08
	2.54958e-08	4.00311e-08	1.3529e-08	5.16417e-09	1.75427e-08
	6.78212e-09	6.3064e-09	5.68541e-09	1.92927e-08	2.62595e-08
	2.64719e-08	3.65913e-09	4.66592e-09	3.85245e-09	6.34324e-09
	2.5214e-08	1.30837e-08	4.07919e-08	4.59504e-08	3.87822e-08
	1.42415e-08	8.69378e-09	1.98792e-08	3.24301e-08	2.85607e-08
	6.07355e-08	8.19935e-09	7.27455e-09	7.74299e-09	2.25227e-08
	2.78368e-08	5.60391e-08	1.63466e-08	1.5404e-08	2.12252e-08
	4.88718e-09	1.84212e-08	6.08805e-09	2.46488e-08	9.01086e-09
	2.16639e-09	2.57168e-08	3.25471e-08	3.49385e-08	2.01063e-08
	1.33985e-08	2.66574e-08	1.89823e-08	1.60236e-08	2.49706e-08
	3.12334e-09	1.81144e-08	2.11584e-08	6.37404e-09	2.9808e-08
	2.51354e-08	1.67076e-08	3.73507e-08	5.496e-09	2.56433e-08
	1.8558e-08	2.79607e-08	7.8733e-09	4.35721e-08	2.45077e-08
	3.67393e-08	3.88375e-08	4.9937e-09	2.3418e-08	3.29817e-08
	4.23344e-07	2.94238e-08	2.37441e-08	2.9375e-09	7.88378e-09
	1.66262e-08	5.59542e-09	8.08421e-09	7.20859e-09	1.80425e-09
	4.15233e-09	1.09007e-08	1.84789e-08	1.70947e-08	1.68657e-08
	2.03264e-08	3.34365e-08	4.86912e-09	6.41327e-09	3.21572e-08
	7.08826e-09	1.64267e-08	6.80926e-09	1.48746e-08	8.72621e-09
	1.2222e-08	6.64189e-08	3.7508e-08	7.00846e-09	3.49349e-09
	3.28813e-08	2.46207e-08	7.81757e-09	3.63145e-08	6.2939e-08
	1.20758e-08	1.59031e-08	3.67574e-09	1.85363e-08	2.73898e-08
	7.67103e-08	1.11143e-07	2.70855e-08	1.89363e-08	1.64307e-08
	1.39234e-08	8.81334e-09	2.70565e-09	1.17874e-08	5.51533e-09
	7.71166e-09	1.21092e-08	1.42307e-08	7.30712e-09	5.35269e-09
	3.8389e-08	2.23071e-09	2.04125e-08	6.94652e-09	1.33459e-08
	2.07688e-08	7.15308e-09	3.35075e-09	1.85824e-08	1.46052e-08
	2.42369e-08	7.11948e-09	3.27255e-08	5.80614e-08	9.74606e-09
	1.80384e-08	6.50898e-09	4.06471e-08	2.05062e-09	5.23975e-09
	3.63737e-08	1.62008e-08	4.79965e-08	2.48106e-09	2.46289e-08
	2.40021e-09	2.06727e-07	2.18796e-08	2.2443e-07	6.14301e-09
	4.03105e-07	5.53158e-09	4.63628e-09	8.00771e-09	2.53293e-08
	7.45568e-09	2.36999e-08	5.16956e-08	1.32327e-08	2.54079e-08
	6.07746e-08	2.76897e-08	3.03127e-08	2.65191e-08	2.213e-08
	1.12186e-08	7.69206e-09	1.38124e-08	7.95053e-09	1.37767e-08
	3.73107e-08	7.40801e-09	2.14008e-08	5.46932e-09	1.93042e-08
	7.2391e-09	7.86063e-09	6.75415e-09	9.31951e-09	7.60236e-07
	1.25647e-08	3.18744e-08	2.28989e-09	3.71324e-08	5.43462e-07
	2.29242e-07	1.26122e-07	6.1714e-09	7.89307e-09	2.84179e-09
	4.13795e-08	4.07277e-09	5.58604e-09	2.11636e-08	1.46324e-08
	1.34588e-08	1.12905e-08	4.14001e-09	1.49872e-08	8.03325e-09
	1.04099e-08	3.20762e-08	1.60313e-08	5.7874e-09	5.93012e-09
	3.65037e-09	2.05466e-08	2.74044e-08	5.98001e-08	5.52277e-09
	8.28817e-09	2.07048e-08	2.99587e-08	1.88285e-08	5.1816e-09
	7.31323e-08	3.51168e-09	5.61886e-09	6.63097e-09	2.36374e-09
	2.12639e-08	7.37967e-09	1.06734e-08	2.63127e-08	1.96543e-08
	1.63551e-08	9.20928e-09	5.53412e-09	2.50089e-08	6.95914e-09
	1.56347e-08	3.93028e-08	4.2918e-07	8.03406e-09	1.10261e-08
	6.324e-10	3.09597e-08	5.22033e-08	4.66974e-09	2.90741e-09
	8.45052e-09	6.70993e-09	7.8134e-09	6.249e-09	5.62994e-09
	1.50343e-08	4.45544e-08	2.6914e-08	1.7515e-08	6.615e-08
	1.23773e-09	2.71982e-08	7.98118e-09	4.89728e-08	2.83716e-08
	8.33932e-09	6.60019e-09	2.13804e-08	5.74205e-09	2.33923e-08
	5.39208e-08	2.22361e-08	2.11529e-09	7.88309e-09	3.8796e-09
	2.10108e-08	1.23127e-08	5.49475e-09	1.06937e-08	5.78747e-09
	1.37945e-08	1.44449e-08	2.17832e-08	1.58146e-08	2.80833e-09
	3.60798e-08	1.12423e-08	3.16604e-08	6.08185e-09	9.48573e-08
	2.12787e-08	6.1637e-09	3.5416e-08	6.35192e-09	5.17746e-09
	1.83358e-08	8.48314e-09	6.20998e-09	2.01334e-08	7.88799e-09
	6.73156e-09	3.8831e-08	3.28795e-09	2.04178e-08	5.7697e-09
	6.47157e-08	7.40196e-09	2.99161e-08	7.29107e-08	1.35983e-08
	2.52742e-08	7.24549e-08	3.40102e-08	6.85182e-09	6.92894e-09
	2.82017e-08	1.25683e-08	7.25534e-09	1.29559e-07	4.60618e-09
	2.80522e-09	1.5843e-08	1.60788e-09	8.43177e-09	1.62222e-08
	3.66204e-08	1.74445e-08	5.75677e-09	3.15342e-08	2.83136e-08
	7.32784e-09	7.96655e-09	4.59551e-08	5.71477e-09	2.73214e-08
	2.40534e-08	2.46067e-08	1.76675e-08	2.49132e-08	2.68959e-08
	2.20248e-08	5.95423e-08	3.58563e-08	6.453e-09	4.86114e-07
	5.42596e-09	6.91932e-09	2.89849e-08	2.66074e-08	2.90286e-08
	1.1192e-08	8.94196e-09	4.18775e-08	2.36062e-08	1.42649e-08
	6.44222e-09	2.00731e-08	4.67476e-09	4.57766e-08	1.85812e-08
	1.5936e-08	9.5391e-09	4.45944e-09	3.35293e-07	4.56553e-08
	6.90325e-09	7.09494e-09	3.1017e-08	1.78081e-08	2.65429e-09
	3.35896e-08	3.8871e-09	1.87986e-08	4.98387e-08	3.36779e-09
	7.63624e-09	1.17666e-08	2.70144e-08	6.71106e-09	3.09927e-08
	1.48809e-08	3.42411e-08	3.30647e-08	2.11717e-08	6.1771e-09
	2.17773e-08	2.5585e-08	3.42311e-09	6.00903e-09	7.75536e-09
	7.81642e-09	1.04216e-08	5.22776e-08	7.31617e-08	1.97085e-08
	2.89815e-08	4.80126e-08	2.6573e-08	5.36283e-09	5.47038e-09
	6.147e-09	1.8057e-08	8.44497e-09	1.4271e-08	2.88261e-08
	5.71429e-09	7.36028e-09	1.1261e-08	2.57696e-08	6.90191e-09
	2.66397e-08	6.91391e-09	2.20333e-08	3.54265e-09	1.87977e-08
	1.22989e-08	7.30361e-09	1.46959e-08	5.55286e-08	3.05369e-08
	4.80161e-09	3.67968e-08	5.5452e-09	2.58719e-08	3.10871e-08
	2.01075e-09	1.90908e-08	6.32776e-09	2.34648e-08	2.15374e-08
	1.13928e-08	6.9334e-09	1.43154e-08	6.62949e-09	3.1075e-08
	5.73869e-09	2.62574e-08	2.52076e-08	5.06973e-09	2.98654e-08
	7.08421e-09	4.48164e-09	1.73357e-08	8.61689e-09	4.04127e-08
	9.91815e-09	1.70329e-08	6.0822e-09	7.74368e-09	2.92193e-08
	5.77433e-09	4.89384e-08	1.4422e-08	9.04548e-09	6.81362e-09
	2.48633e-08	1.58213e-08	2.41436e-08	9.46592e-09	7.16661e-09
	3.2503e-08	2.33397e-09	2.77202e-08	7.06991e-09	7.19275e-09
	8.07808e-09	8.39801e-09	1.92463e-08	9.74151e-09	3.30922e-08
	1.10706e-08	3.37027e-08	2.41458e-08	3.31495e-08	6.55605e-09
	1.01283e-08	1.93852e-08	5.58947e-09	3.84165e-09	2.55199e-08
	8.79879e-08	2.32344e-08	7.15258e-09	2.43485e-08	3.09201e-08
	7.62002e-09	7.18638e-09	5.91257e-09	7.12014e-09	4.94416e-09
	1.28096e-08	5.9562e-09	8.18592e-09	7.22592e-09	4.82602e-09
	1.89113e-08	2.41455e-09	2.56355e-08	2.0203e-08	2.17764e-08
	4.47219e-09	2.81305e-08	7.27086e-09	2.28299e-08	4.95203e-09
	5.22224e-09	3.70741e-08	1.36899e-08	1.51999e-08	1.76963e-08
	2.6572e-08	3.34517e-08	2.08719e-08	1.59438e-08	2.39638e-08
	2.23361e-08	1.52105e-08	2.42137e-08	1.44478e-08	6.26709e-09
	3.82936e-09	2.19638e-08	1.38248e-08	1.04206e-08	9.91141e-09
	1.01754e-07	3.61586e-08	2.11205e-08	8.11168e-09	1.57808e-08
	1.89996e-08	1.3769e-08	6.86774e-09	4.53941e-08	1.70162e-08
	1.84405e-08	8.04766e-09	1.1342e-07	1.81343e-08	4.58662e-08
	2.01897e-08	3.18557e-08	1.32208e-09	6.19984e-09	2.7911e-08
	6.05025e-08	7.57334e-09	4.23644e-09	7.67322e-09	4.15808e-08
	3.46403e-08	3.27746e-08	2.61329e-09	1.85002e-08	2.00174e-08
	3.60438e-09	2.10305e-08	5.77137e-08	3.90587e-08	7.1033e-08
	6.28402e-09	7.54466e-09	6.94345e-09	7.39252e-09	4.93347e-09
	1.29368e-08	2.75872e-08	1.30151e-08	3.04842e-08	6.50951e-09
	5.68319e-09	7.69634e-08	4.00139e-08	1.09244e-08	3.77383e-08
	7.33774e-09	2.51048e-09	2.74939e-08	2.89858e-08	1.22704e-08
	3.32414e-09	3.75955e-08	2.3488e-08	7.0576e-09	2.29553e-08
	2.38737e-08	2.32255e-08	5.06719e-09	4.46005e-08	1.86475e-08
	3.98222e-09	2.09598e-08	3.08921e-08	1.9748e-08	2.4446e-08
	1.01628e-08	5.14651e-08	2.65279e-08	1.71845e-08	7.61974e-09
	3.9554e-08	3.75671e-08	5.94416e-09	1.80612e-08	3.01879e-08
	5.62605e-09	1.05665e-08	3.25722e-08	2.29818e-07	1.7868e-08
	4.22769e-08	1.90136e-08	3.27716e-08	7.63691e-09	2.08971e-08
	4.55581e-09	8.59074e-09	6.7066e-09	5.33765e-09	1.46801e-08
	4.03862e-09	1.97131e-08	3.63746e-08	1.35409e-06	2.10607e-08
	6.6405e-09	1.61468e-08	5.86531e-08	2.39656e-09	6.55771e-09
	2.2507e-08	1.51462e-08	2.91941e-08	3.55729e-09	5.37767e-09
	1.50043e-08	4.36813e-08	2.85671e-08	1.6646e-08	1.28418e-08
	1.75093e-09	6.7929e-09	1.08796e-07	6.39253e-09	6.58305e-09
	6.97946e-09	1.56322e-09	1.29497e-08	4.11084e-08	2.5686e-08
	1.12482e-08	2.3402e-08	1.5317e-08	3.13894e-08	2.2984e-08
	9.31563e-09	1.83035e-08	6.14656e-09	3.20934e-08	7.35004e-09
	2.47791e-08	2.38085e-08	1.204e-08	8.10149e-09	1.93863e-08
	1.84822e-08	1.49247e-08	1.46964e-08	1.29089e-08	2.71827e-08
	2.76061e-09	1.79353e-08	1.53077e-08	3.54227e-09	8.20433e-08
	2.63077e-08	2.65374e-08	1.11209e-08	2.28268e-08	2.77669e-09
	2.57411e-08	2.63739e-07	2.94811e-08	9.09575e-09	2.25691e-09
	4.07071e-08	1.06073e-08	2.19562e-08	3.15534e-08	2.25021e-08
	4.81257e-08	3.44875e-08	6.59448e-09	2.14832e-09	2.19673e-08
	4.75027e-09	6.28961e-09	1.95396e-08	4.07687e-09	2.5429e-08
	1.72e-08	1.04448e-08	3.66053e-08	2.87672e-09	2.50691e-08
	4.0545e-09	5.90196e-09	3.50705e-08	1.17024e-08	3.38581e-08
	3.86479e-08	4.42953e-09	4.94538e-09	4.40861e-09	6.72972e-09
	2.76708e-08	4.29193e-09	4.06597e-08	9.42555e-09	8.5796e-08
	2.04086e-08	1.60588e-08	6.2095e-09	1.01682e-08	7.04854e-09
	2.88127e-08	7.72338e-09	6.88582e-09	2.04024e-08	7.51975e-09
	1.11135e-07	3.76026e-08	1.70127e-08	4.79164e-09	2.50554e-09
	3.3519e-08	2.22723e-08	3.63832e-08	5.7016e-09	1.25954e-08
	1.90886e-06	1.54001e-08	7.04213e-09	1.00216e-08	1.36106e-08
	1.87404e-08	3.56649e-08	1.5732e-07	7.94667e-08	3.51835e-08
	3.95579e-08	2.16531e-08	5.74354e-09	1.58335e-07	1.06908e-08
	2.216e-08	2.0355e-08	3.88952e-08	9.99912e-09	8.4561e-09
	5.48004e-08	1.77711e-08	2.90482e-08	1.08106e-08	7.9771e-09
	2.70791e-08	8.18115e-09	3.45397e-08	2.28601e-08	6.60964e-09
	4.66729e-09	2.19427e-08	1.076e-08	1.88601e-08	1.74314e-08
	1.58321e-08	1.16529e-08	2.34636e-08	7.72704e-08	8.52984e-09
	7.09442e-07	2.98112e-08	1.15354e-08	2.0465e-08	3.12646e-08
	5.01974e-09	1.83348e-09	6.95891e-09	1.54163e-08	7.19398e-09
	5.28364e-08	2.14502e-08	1.21728e-08	9.08393e-09	8.46983e-09
	3.8505e-08	1.66518e-08	3.67841e-08	3.94298e-07	3.33915e-09
	1.80472e-08	2.68166e-08	1.86392e-08	6.25994e-09	5.38815e-08
	1.75375e-08	3.10108e-08	2.50627e-09	7.01149e-09	4.37183e-09
	1.196e-08	3.02776e-08	7.53742e-09	5.70501e-09	2.14939e-08
	2.90732e-08	2.51493e-08	6.3717e-09	4.39044e-07	1.83965e-07
	2.25862e-08	2.27228e-08	6.88712e-09	1.50524e-08	7.547e-09
	2.76267e-08	2.50099e-08	3.43661e-08	5.92983e-09	3.83241e-08
	5.18042e-08	7.4567e-09	4.574e-08	2.12161e-08	3.61841e-08
	1.29309e-08	3.90483e-08	5.79474e-08	1.97784e-08	4.241e-09
	1.69153e-08	3.18113e-08	3.33438e-08	2.1445e-09	2.28074e-08
	2.0682e-09	8.90015e-09	3.65925e-08	6.90082e-09	6.59624e-09
	1.32271e-08	5.24498e-09	2.04999e-08	2.92834e-08	2.22166e-08
	2.88934e-08	2.85373e-09	2.19339e-08	2.41727e-09	1.60968e-08
	1.32437e-08	1.55512e-08	7.52402e-09	4.38348e-09	1.7224e-08
	1.34051e-08	7.94426e-09	7.84703e-08	1.89492e-09	3.18374e-08
	1.07815e-08	7.35671e-09	9.58701e-09	5.39456e-09	7.58144e-09
	9.56562e-09	4.89003e-09	3.93928e-08	2.2622e-09	7.21509e-09
	6.47876e-09	5.82089e-08	4.81535e-08	7.14199e-09	1.2912e-08
	1.69329e-08	1.47721e-08	4.03644e-09	6.45669e-09	3.01325e-08
	6.67223e-09	2.57578e-08	6.88009e-09	3.25286e-08	6.66573e-09
	1.55413e-08	2.64266e-08	4.21104e-08	6.28367e-09	4.69656e-08
	1.60275e-08	2.17323e-08	6.74463e-09	6.58926e-09	9.88844e-09
	1.89568e-08	2.35354e-08	1.91122e-09	2.25473e-08	3.72621e-09
	2.87369e-09	1.32811e-08	1.87842e-08	2.40488e-08	1.74854e-08
	2.25559e-09	6.019e-09	4.05182e-09	4.34322e-09	2.64324e-08
	2.61498e-08	2.84723e-08	1.79715e-08	3.5823e-08	6.95258e-09
	2.87352e-08	3.40844e-08	6.08896e-09	2.32504e-08	6.6737e-09
	3.33612e-08	1.94246e-08	1.02651e-08	1.59807e-08	1.81105e-08
	4.85119e-09	3.56918e-08	1.16479e-08	4.33976e-08	6.43142e-09
	7.80071e-09	7.23377e-09	1.56609e-08	2.64972e-08	6.33977e-09
	5.77205e-09	2.69491e-08	1.43301e-08	6.8657e-09	2.46904e-09
	1.7044e-08	3.23984e-09	3.93692e-08	1.50681e-08	2.9398e-08
	3.03364e-09	2.0114e-08	2.92148e-08	1.5473e-08	3.14753e-08
	9.84626e-09	1.31531e-08	1.25802e-08	1.71244e-08	1.72592e-08
	1.42392e-08	4.63705e-08	5.10869e-09	1.14737e-08	8.37503e-09
	6.88149e-09	2.0157e-08	8.25673e-09	1.95233e-08	2.11535e-08
	6.92014e-09	1.18066e-08	9.37752e-09	2.74058e-09	8.5542e-09
	2.73428e-08	5.1926e-09	5.21195e-09	6.18304e-09	3.99263e-08
	2.95881e-08	3.20258e-09	7.05023e-09	2.82939e-08	6.96211e-09
	1.92389e-08	5.97991e-09	6.41305e-09	1.71823e-08	1.2515e-08
	6.32219e-09	2.33091e-09	6.91316e-09	4.54346e-07	3.06179e-08
	5.59352e-08	1.39493e-08	5.74865e-09	1.72729e-08	1.11437e-08
	4.53083e-09	9.76222e-09	1.68491e-08	9.65351e-09	1.95864e-08
	5.47248e-09	3.40379e-07	1.02374e-08	1.09879e-06	4.05775e-08
	1.97572e-08	6.34917e-09	8.02406e-09	9.14254e-09	1.28131e-08
	2.63828e-08	1.86943e-08	1.86568e-08	4.06445e-09	2.09466e-08
	1.7693e-08	5.88906e-09	2.8244e-08	1.59767e-08	4.7132e-08
	3.08282e-09	3.8134e-09	1.52425e-08	3.91895e-08	3.09033e-08
	3.02448e-09	3.38855e-08	3.71653e-09	1.07094e-08	6.29787e-09
	1.05254e-08	2.29347e-08	7.56744e-09	4.44536e-08	3.52275e-08
	1.92541e-08	1.49318e-08	1.0139e-08	2.07676e-08	7.57008e-08
	1.59046e-08	2.34144e-08	3.11729e-08	2.51846e-08	2.18129e-08
	2.44941e-08	2.0541e-09	3.92435e-08	2.09376e-08	3.12206e-08
	6.3644e-09	5.09903e-08	2.00145e-08	2.6786e-08	4.00777e-08
	6.86118e-09	2.31182e-08	7.21985e-09	2.21357e-08	5.57234e-08
	3.49472e-08	2.83136e-08	2.84255e-08	2.16736e-08	7.8878e-09
	2.76527e-08	2.24595e-08	1.78808e-08	1.18855e-08	2.74323e-09
	1.12805e-08	8.00245e-07	8.12544e-09	5.44666e-09	2.8752e-08
	6.78323e-09	4.45901e-08	3.19411e-08	1.47608e-08	6.91063e-09
	4.26642e-08	1.93679e-08	6.52066e-09	2.86209e-08	2.46173e-08
	1.97389e-08	6.32303e-09	1.01618e-08	4.19252e-08	2.21401e-08
	6.92139e-09	4.97206e-08	7.70978e-09	2.62239e-08	1.35233e-08
	1.6907e-08	1.38714e-08	1.85961e-08	3.25457e-09	2.80762e-08
	1.88535e-08	3.51571e-08	2.04839e-09	1.39638e-08	5.72508e-09
	4.32842e-08	3.23799e-08	5.21767e-09	1.70974e-08	1.05531e-07
	4.60089e-08	1.60317e-08	7.21132e-09	1.54509e-08	5.99645e-08
	2.12435e-09	1.77418e-08	1.71008e-07	2.33992e-08	7.95731e-09
	3.50741e-09	4.47749e-08	7.12387e-09	2.70451e-08	6.37855e-09
	1.91053e-07	2.62037e-08	5.85668e-09	2.23868e-08	1.2103e-08
	2.4017e-08	4.16255e-08	1.92973e-08	4.75909e-09	7.36767e-09
	1.05737e-08	2.83172e-08	4.30226e-09	2.07516e-09	1.1241e-08
	2.77744e-08	1.32571e-08	1.24622e-08	2.37529e-08	3.8194e-09
	2.29397e-08	8.57346e-09	1.10254e-07	3.3917e-08	5.04417e-09
	3.61578e-09	6.0536e-09	2.89497e-08	2.25195e-09	2.42677e-09
	3.17046e-08	3.83784e-08	1.45616e-08	2.54968e-08	8.9448e-09
	1.66775e-08	4.78628e-09	1.45832e-08	7.46292e-09	2.3235e-08
	6.17849e-09	4.75637e-09	2.40228e-09	2.21559e-08	6.85349e-09
	1.8741e-08	1.58745e-08	3.05924e-08	1.35268e-08	3.10606e-08
	1.47244e-08	3.55675e-09	2.79865e-08	8.22677e-09	8.19098e-09
	1.5819e-08	7.36139e-09	7.28175e-09	2.23407e-08	6.56757e-09
	1.98422e-08	4.00087e-08	5.60296e-09	2.26241e-08	3.7641e-08
	3.43249e-09	1.23549e-08	1.19385e-08	3.32207e-08	2.29983e-08
	1.33176e-08	6.64261e-09	2.6999e-08	9.87596e-09	2.71799e-08
	1.72657e-08	9.41188e-09	1.78812e-08	1.30586e-07	7.29522e-09
	3.22043e-08	2.22503e-08	1.2203e-08	1.43736e-09	1.2831e-08
	7.10329e-09	2.32356e-08	2.32102e-09	4.70507e-09	7.56621e-09
	4.27268e-08	2.05287e-08	1.87611e-08	1.42073e-07	1.48657e-08
	6.48114e-09	7.14337e-09	4.29604e-08	3.94659e-08	7.82462e-09
	5.26813e-08	8.9019e-09	6.17504e-09	1.72768e-08	6.57321e-09
	1.06008e-08	1.21079e-08	1.90205e-08	2.06859e-08	1.86683e-08
	2.86896e-08	1.99477e-08	1.86549e-08	1.92978e-08	1.2794e-08
	4.60919e-08	7.56486e-09	1.60849e-08	6.24503e-09	1.82983e-08
	2.66802e-08	1.87805e-08	2.08761e-08	2.37812e-08	7.42016e-09
	9.82182e-09	3.49107e-09	1.99899e-08	6.58533e-09	1.39892e-08
	1.83916e-08	6.00822e-09	1.23363e-08	1.10819e-08	1.7626e-08
	1.79587e-08	3.628e-08	1.56871e-08	3.34371e-09	1.75042e-08
	3.13939e-08	7.77261e-09	4.26537e-08	1.23628e-07	1.55241e-08
	2.33559e-08	7.55236e-09	2.79997e-09	3.90473e-09	1.50328e-08
	6.15036e-09	1.64901e-08	2.84975e-09	4.00741e-09	4.33341e-08
	5.90281e-08	4.75298e-08	4.05326e-09	4.51485e-09	1.54468e-08
	2.17848e-08	1.9514e-08	3.25933e-09	1.1144e-08	2.42434e-08
	3.97442e-08	1.15999e-08	1.8217e-09	2.24606e-08	3.99761e-07
	7.43425e-09	4.46355e-09	2.18522e-09	3.47753e-08	6.39937e-09
	6.87637e-09	6.56869e-09	4.77999e-09	6.81897e-09	3.40761e-08
	2.36643e-08	2.36392e-08	1.63757e-08	2.86264e-08	2.15568e-08
	9.46497e-09	7.64824e-09	6.93875e-09	2.98517e-08	8.69197e-09
	3.13017e-08	3.3329e-09	6.93421e-09	7.63236e-09	6.81785e-09
	2.77305e-08	5.40135e-09	1.08239e-08	5.3966e-09	7.52398e-09
	1.01636e-08	4.65547e-09	7.38799e-09	3.47796e-09	3.80492e-08
	1.16001e-08	6.76985e-09	7.75443e-09	2.75617e-08	1.95569e-08
	1.79428e-08	1.15375e-08	7.25259e-09	1.19544e-08	7.29733e-09
	1.53102e-08	4.26351e-09	9.12142e-09	6.72532e-09	6.36789e-09
	5.81381e-09	7.10636e-09	6.21828e-09	2.56164e-08	7.5383e-09
	7.3084e-09	2.14148e-08	4.54752e-08	2.15744e-08	6.57052e-09
	4.52312e-09	7.99557e-09	6.7014e-09	6.59379e-09	1.38339e-08
	3.55312e-06	3.13723e-08	5.19288e-09	7.10918e-09	1.18531e-08
	1.4817e-09	3.40381e-08	3.61277e-09	8.77272e-09	1.89732e-08
	4.44866e-08	7.42074e-09	3.32276e-08	8.98853e-09	2.55949e-08
	1.94212e-08	5.15733e-09	7.41589e-09	1.91606e-08	1.65584e-08
	1.4231e-08	1.6229e-08	5.57417e-09	2.84241e-08	5.55359e-09
	1.89054e-08	1.57725e-08	6.88997e-09	3.61123e-08	3.28174e-08
	1.83348e-08	1.74208e-08	5.28163e-09	1.7859e-08	1.67526e-08
	5.40525e-09	3.29825e-08	2.16478e-09	2.6533e-08	1.54118e-08
	6.83049e-09	6.46285e-08	2.27051e-08	3.46028e-09	1.60373e-09
	6.88749e-09	2.05289e-08	3.97816e-09	1.9139e-08	2.24897e-08
	7.25059e-09	3.37423e-08	1.71697e-08	2.15218e-08	3.17346e-08
	6.26127e-09	2.92119e-08	2.23247e-08	2.81724e-08	2.24141e-08
	9.30094e-09	2.30304e-09	3.38977e-09	6.61904e-09	4.86104e-09
	6.62491e-09	2.14683e-08	3.78754e-08	4.19085e-07	9.66877e-09
	1.20761e-08	1.02081e-08	8.80253e-09	1.68557e-08	8.46138e-08
	5.51298e-09	1.09282e-08	7.63217e-09	4.58768e-09	6.54492e-09
	3.373e-08	3.01668e-08	7.87891e-09	2.79969e-09	3.28095e-07
	2.37831e-08	8.17817e-09	1.12521e-08	7.69589e-09	3.01842e-08
	3.34737e-08	4.46219e-09	2.17664e-08	4.68538e-09	3.0026e-08
	1.49877e-08	6.38823e-09	7.46551e-08	2.27307e-08	2.07722e-08
	6.65292e-09	2.85637e-08	3.11e-09	2.52545e-08	3.65078e-09
	7.87941e-09	3.03413e-08	2.43403e-08	2.44367e-08	6.07041e-08
	2.19809e-08	2.41408e-08	3.27253e-09	1.04413e-08	7.33274e-09
	2.2804e-08	1.87311e-08	2.70953e-08	2.09518e-08	2.83369e-08
	1.56504e-08	2.46724e-08	1.56927e-08	1.89742e-08	3.55469e-08
	7.56203e-09	1.07006e-08	1.66042e-08	6.77421e-09	2.99153e-08
	6.50237e-09	1.49321e-08	2.11665e-08	4.0711e-08	2.28902e-08
	4.83081e-09	6.09804e-08	5.43669e-09	7.95898e-09	1.99109e-09
	6.24681e-08	2.89625e-08	2.04661e-08	2.57664e-08	3.56572e-09
	8.27254e-09	1.0668e-08	2.02993e-08	5.71972e-09	1.51699e-08
	4.37887e-09	3.51578e-09	1.75892e-08	6.51574e-09	8.87776e-09
	1.99811e-08	1.21248e-08	1.29918e-09	2.52174e-08	1.49549e-08
	6.22796e-09	3.90572e-08	6.43504e-09	7.26153e-09	1.60911e-08
	1.93321e-09	1.64835e-08	1.38172e-08	9.82322e-09	2.54146e-08
	2.79267e-08	2.22383e-09	3.19592e-09	1.56308e-08	2.03629e-09
	6.96263e-08	3.3644e-08	1.61699e-08	4.00421e-09	4.76939e-08
	7.46099e-09	7.49309e-09	3.43154e-08	6.80734e-09	2.10401e-09
	1.60656e-08	2.04076e-08	8.9629e-08	6.27995e-09	3.77286e-08
	6.70132e-09	3.49627e-07	1.84661e-08	1.09752e-08	2.74742e-08
	7.93423e-09	2.21315e-09	6.48511e-09	1.38447e-08	1.28363e-08
	1.89699e-08	2.62703e-08	1.14003e-08	4.28088e-08	2.12505e-08
	6.84586e-09	1.6367e-08	2.70014e-09	3.97932e-09	2.53351e-08
	1.43586e-08	2.121e-09	5.49017e-09	3.89277e-09	2.04856e-08
	5.39298e-09	2.03779e-09	2.14001e-08	2.21535e-08	5.19237e-09
	1.9819e-08	6.43805e-09	1.05775e-08	2.00323e-08	9.86702e-09
	3.9521e-08	1.59664e-08	4.91693e-09	2.60223e-08	6.34048e-09
	7.41595e-09	1.84832e-09	6.42561e-09	7.6918e-09	1.45569e-08
	8.19765e-09	2.05553e-09	1.8309e-08	7.39566e-09	1.61451e-08
	2.44641e-08	1.83436e-08	1.70181e-08	1.00804e-08	3.03529e-09
	1.35324e-08	2.11346e-08	5.06747e-09	3.19179e-08	7.41547e-09
	3.02593e-08	1.83773e-08	2.21753e-08	2.15393e-08	1.11495e-08
	3.28166e-08	4.29631e-08	4.86789e-09	6.68831e-09	5.0447e-09
	2.42935e-08	2.09141e-08	1.27623e-08	7.56508e-09	1.38273e-08
	7.58144e-09	1.66883e-08	3.4185e-09	2.30004e-07	1.0537e-08
	7.43243e-09	3.70034e-08	1.98117e-08	6.87535e-09	1.71349e-08
	2.5256e-08	4.42695e-09	7.23666e-09	6.61103e-09	2.25089e-09
	2.27739e-08	2.01987e-08	2.91118e-09	4.00446e-09	4.66243e-09
	3.07837e-07	2.98585e-08	2.04969e-07	6.11139e-09	3.78088e-09
	2.27828e-09	7.51135e-09	1.50904e-08	2.71653e-08	1.39519e-08
	1.89909e-08	7.09984e-09	3.04155e-09	2.31488e-08	1.65615e-08
	2.52829e-09	3.07613e-09	1.88055e-08	8.31136e-09	2.20218e-09
	3.57148e-08	5.96185e-09	3.08533e-08	4.32487e-09	3.85603e-09
	2.90614e-09	2.75722e-08	1.95052e-08	2.15277e-08	8.05133e-09
	1.67557e-08	2.99029e-08	9.06943e-09	7.33191e-09	3.83949e-08
	2.10916e-08	1.98256e-08	2.5698e-08	3.74419e-08	4.09885e-08
	1.71077e-08	2.07569e-08	3.05951e-09	4.11306e-08	1.48594e-08
	3.56439e-08	3.4974e-09	2.37826e-09	2.66956e-08	4.93886e-09
	1.8103e-08	9.97178e-09	7.15809e-09	1.78254e-08	7.24452e-09
	2.6029e-08	3.29575e-09	2.17833e-08	7.25922e-09	7.75147e-09
	1.94576e-08	1.04077e-07	1.91761e-09	8.26978e-09	5.18653e-09
	2.67007e-08	2.05151e-08	3.77458e-08	3.02824e-09	1.08076e-08
	2.58047e-09	6.00143e-09	9.6435e-09	5.09204e-08	8.51552e-08
	3.0341e-08	6.05835e-09	7.0945e-09	1.7648e-08	1.80652e-08
	4.01e-09	2.61957e-08	8.27645e-09	2.11557e-08	6.00365e-09
	1.41993e-08	9.44331e-09	1.42773e-08	1.08386e-06	1.01849e-08
	2.2509e-08	5.66229e-09	8.14523e-09	2.78655e-08	5.63035e-09
	2.51884e-08	6.85574e-09	7.21331e-09	1.58126e-08	2.1339e-09
	9.38905e-09	5.81708e-09	9.41571e-09	3.71063e-08	3.2223e-09
	2.08366e-09	3.12562e-09	6.52922e-09	3.54046e-08	1.91724e-08
	2.13586e-08	5.4056e-09	2.46638e-08	1.35805e-07	6.08697e-09
	1.27495e-08	1.34256e-08	5.68115e-09	1.87275e-08	3.74606e-08
	1.43052e-08	8.04282e-09	1.73885e-08	7.18215e-09	3.95596e-09
	5.02405e-09	1.81064e-08	2.58321e-08	4.65214e-09	1.23381e-08
	5.09604e-08	1.04371e-08	6.09597e-09	5.16319e-09	5.18672e-09
	4.15417e-09	3.38183e-08	5.48678e-09	2.46572e-08	2.32807e-08
	6.96533e-09	3.1447e-08	4.07912e-09	6.96954e-09	1.45306e-08
	5.25561e-08	5.83296e-09	5.91494e-09	2.83593e-07	1.70663e-08
	6.04281e-09	9.81893e-09	1.63135e-08	1.28121e-08	5.51649e-09
	7.21922e-09	4.57426e-08	5.7556e-09	1.68111e-08	2.18394e-09
	2.79156e-07	1.25247e-08	2.15869e-08	8.06659e-09	3.77361e-08
	2.96763e-08	5.84763e-09	6.67579e-09	4.94075e-08	3.69836e-08
	2.64395e-08	1.29398e-08	1.69695e-08	2.54379e-09	7.66486e-09
	1.62928e-08	7.26788e-09	1.75687e-08	7.76074e-09	6.66203e-09
	1.49947e-08	2.90392e-09	1.29174e-08	2.08975e-08	1.38112e-08
	1.5954e-08	7.49256e-09	6.96801e-09	6.20295e-09	4.18655e-08
	9.40696e-09	2.97971e-09	4.03899e-09	1.77694e-08	7.83727e-09
	1.98808e-08	1.98202e-08	1.84512e-08	3.14443e-08	1.94049e-08
	6.98701e-08	1.80504e-08	1.65102e-08	7.86528e-09	7.87136e-09
	5.13625e-09	6.14226e-09	5.80832e-09	6.44927e-09	1.64635e-08
	2.83887e-08	9.32496e-09	1.63072e-07	1.21419e-08	1.32195e-08
	2.06693e-08	4.47454e-09	1.83225e-08	5.14511e-09	2.87182e-09
	1.36821e-08	1.81556e-08	7.39837e-09	2.6553e-08	2.05307e-08
	1.50097e-08	3.87614e-09	3.32227e-08	6.08738e-09	1.552e-08
	5.38421e-08	2.64836e-09	8.14781e-09	2.21985e-08	2.78901e-09
	1.27198e-08	5.23668e-09	6.94633e-09	2.40712e-08	1.59072e-08
	2.96671e-08	7.57894e-09	3.20947e-08	2.09282e-08	6.46721e-09
	3.67364e-09	7.29108e-08	2.0216e-08	2.79894e-08	2.32132e-09
	1.40065e-08	1.20969e-08	1.69009e-08	7.03555e-09	5.74959e-09
	3.39451e-08	1.22157e-08	3.24609e-09	1.74431e-08	1.04824e-08
	5.82916e-09	4.83433e-09	9.66875e-09	1.70564e-08	1.08998e-08
	5.40558e-09	8.15852e-09	4.90656e-09	1.75085e-09	1.51607e-08
	1.40183e-08	2.08992e-08	5.8694e-09	1.18173e-08	2.46349e-08
	3.80438e-08	6.46231e-09	4.36422e-09	1.09044e-08	1.75954e-08
	1.63795e-08	1.25012e-08	7.66988e-09	2.20465e-08	2.76402e-09
	4.15113e-08	6.62876e-09	5.7604e-09	4.14006e-08	1.83991e-08
	1.49332e-08	2.47721e-09	6.61534e-09	8.16368e-09	6.43351e-09
	6.06872e-09	1.21379e-08	4.28053e-09	2.34435e-08	1.2865e-08
	3.46101e-09	2.34245e-08	7.16428e-09	1.12303e-08	1.38854e-08
	6.87716e-09	7.34164e-08	6.2709e-08	5.16061e-08	7.02201e-09
	5.63063e-09	7.34185e-08	1.64031e-08	4.44953e-09	2.31737e-08
	2.54724e-09	5.45231e-08	8.20226e-09	2.20424e-09	3.14226e-08
	2.12765e-09	1.20129e-08	2.55381e-09	2.33933e-09	2.2747e-08
	1.92865e-08	2.5595e-08	2.45623e-08	2.17984e-09	2.03566e-09
	1.45878e-08	2.58933e-09	6.4013e-09	1.07165e-08	6.81486e-09
	3.95402e-08	5.20807e-09	1.59419e-07	1.30143e-08	3.97465e-08
	9.79003e-09	7.4683e-09	5.94429e-09	3.6096e-08	3.27681e-09
	7.57147e-09	8.39224e-09	9.13473e-09	2.03713e-08	6.96665e-09
	3.71922e-09	1.49595e-08	2.17228e-08	4.81527e-08	2.21172e-09
	2.5675e-08	3.39067e-08	5.31483e-09	3.51664e-08	4.41717e-08
	1.20855e-08	1.56047e-08	4.81107e-09	6.26435e-09	7.60507e-09
	4.1278e-09	9.97781e-09	3.00799e-09	2.03596e-08	6.74172e-09
	5.23102e-08	6.56971e-09	8.62246e-08	5.22939e-09	1.3021e-08
	3.63985e-08	2.37753e-08	1.70965e-08	3.16621e-09	1.01025e-08
	1.26271e-08	5.23591e-09	3.38657e-09	6.34023e-09	7.15418e-09
	2.62226e-07	3.00112e-08	1.49574e-08	6.13324e-09	6.73935e-09
	1.17533e-08	8.14389e-09	2.08141e-08	1.61812e-08	1.40339e-08
	1.07351e-08	2.01079e-08	7.05889e-09	1.14893e-08	1.27152e-08
	7.93908e-09	1.32561e-08	1.0064e-08	1.45297e-08	1.90206e-09
	1.14066e-08	1.68713e-08	6.62042e-09	7.40525e-09	4.71693e-09
	4.32046e-08	1.48669e-08	8.48728e-09	1.63841e-09	9.54318e-09
	2.91491e-08	5.60697e-09	7.75189e-09	8.34027e-09	2.22442e-09
	1.94894e-09	6.71452e-09	6.96701e-09	7.06992e-08	1.07281e-08
	2.76222e-08	7.87955e-09	8.43161e-09	2.43491e-08	1.94866e-08
	1.98738e-08	7.71487e-09	4.18047e-09	4.40318e-08	1.81911e-08
	2.47755e-09	6.76654e-09	2.70207e-07	3.46104e-09	1.48358e-08
	7.56934e-09	3.06604e-09	3.20349e-08	1.65354e-08	5.55028e-09
	5.99908e-09	5.8991e-08	1.8879e-09	7.01213e-09	4.18185e-09
	4.95977e-08	4.46959e-09	9.28224e-09	2.48544e-08	3.27128e-09
	1.03257e-08	6.37505e-09	1.10502e-08	5.50318e-09	2.26308e-08
	9.88791e-09	2.77872e-08	6.55457e-09	1.97317e-08	6.58121e-09
	1.87688e-08	3.27072e-09	2.85308e-08	3.95022e-09	1.12802e-08
	1.99016e-09	7.44639e-09	2.27846e-08	1.45417e-08	1.1207e-08
	2.35528e-08	6.37631e-09	2.45248e-08	2.25659e-08	7.1661e-09
	2.73195e-08	5.95317e-09	5.7711e-09	6.75742e-09	2.45176e-08
	1.28202e-08	2.04614e-08	2.68854e-08	3.0148e-09	3.62066e-08
	6.96177e-09	6.33577e-09	3.09993e-09	3.18798e-08	5.60557e-08
	1.52263e-08	3.64327e-08	4.16774e-09	3.10034e-08	2.09164e-08
	2.68112e-09	2.51191e-08	1.97469e-08	8.39599e-09	4.51078e-08
	8.3961e-09	1.77164e-08	3.30111e-09	2.20903e-09	2.75573e-09
	4.47226e-09	6.03503e-09	2.45266e-09	4.69157e-08	5.7406e-09
	1.96623e-08	3.60873e-08	1.8572e-08	8.73255e-09	1.04471e-08
	6.94815e-09	3.00691e-08	4.18059e-09	1.00592e-08	3.67176e-09
	6.83435e-09	2.42965e-08	6.73085e-09	1.39133e-08	3.7243e-09
	9.93194e-09	6.40022e-09	3.17758e-08	1.90239e-08	3.00004e-08
	3.58182e-09	4.9755e-08	2.47423e-08	1.23799e-08	4.04234e-09
	2.69571e-08	2.97486e-09	2.26327e-08	6.10389e-09	8.07947e-09
	5.74535e-09	2.52793e-08	3.48728e-08	7.30387e-09	3.39148e-08
	1.95855e-08	2.5094e-08	6.44514e-09	3.69756e-09	7.92851e-09
	1.50948e-08	1.75949e-08	2.74728e-08	1.37502e-08	2.39555e-09
	3.08398e-08	5.59273e-09	1.08857e-08	8.93662e-09	1.87783e-09
	1.25295e-08	1.08349e-08	1.66377e-08	3.93144e-09	3.05382e-08
	2.7307e-09	3.01993e-08	2.46537e-08	7.04794e-09	1.39858e-08
	1.73461e-07	7.68507e-09	1.35701e-08	4.31926e-09	5.26212e-09
	2.51079e-07	5.60125e-09	9.61522e-09	1.96726e-08	6.41193e-09
	2.72354e-09	2.38995e-09	9.41794e-09	3.11754e-08	2.99702e-09
	4.87093e-09	3.43536e-09	8.04814e-09	6.94904e-09	1.66547e-08
	6.49003e-09	8.70809e-09	3.84042e-09	5.33826e-09	7.41544e-09
	1.385e-08	2.12319e-08	3.06526e-09	1.27199e-08	2.33336e-08
	3.44292e-08	3.76347e-08	8.08684e-08	1.9398e-08	1.89183e-08
	4.62288e-09	5.24138e-08	5.42952e-09	7.25981e-09	1.67984e-08
	7.75253e-09	1.33439e-08	7.22328e-09	7.03737e-09	4.33248e-08
	3.50898e-07	1.77251e-08	6.834e-09	8.87216e-09	5.93009e-09
	3.40298e-09	3.26978e-09	2.0383e-08	2.3651e-08	3.29045e-08
	1.17355e-08	7.57364e-09	9.92503e-09	4.34002e-09	6.92275e-09
	4.86968e-09	3.00636e-08	6.52082e-09	3.62266e-08	2.75709e-08
	2.21358e-08	1.3522e-08	6.0699e-09	1.7233e-08	3.89791e-08
	4.75966e-09	9.89486e-09	6.75985e-09	3.17926e-09	1.01393e-08
	7.5887e-09	2.44873e-09	2.64366e-08	1.02537e-08	1.93782e-08
	2.08077e-08	1.3821e-08	5.09265e-09	7.1642e-08	1.87267e-08
	7.18828e-09	4.5077e-09	1.17029e-08	5.55037e-09	1.18762e-08
	1.49891e-08	2.63376e-09	2.68658e-09	2.01664e-09	3.90433e-09
	1.56429e-09	2.74e-09	1.43512e-09	1.18032e-08	7.05446e-09
	6.36198e-09	8.88927e-09	1.05401e-08	1.68493e-08	5.90313e-09
	6.28922e-08	3.70805e-08	1.09352e-08	4.72389e-09	3.87163e-09
	7.8419e-09	4.24188e-08	9.02587e-09	5.65548e-09	6.06266e-09
	4.94968e-08	7.28646e-09	5.41003e-09	1.38829e-08	2.62277e-08
	2.69069e-08	7.95679e-09	6.73458e-09	1.39843e-08	2.59057e-08
	2.60898e-08	3.10662e-09	5.50257e-09	4.9655e-09	6.55439e-09
	2.47998e-08	1.19229e-08	1.08976e-08	7.82756e-09	2.20303e-08
	2.4581e-08	8.40697e-09	3.64886e-09	8.94088e-09	6.73528e-09
	2.58901e-09	1.70607e-08	3.48085e-08	1.23163e-08	5.72838e-09
	6.21936e-09	2.50783e-08	1.31613e-08	1.07216e-09	1.60484e-08
	1.53622e-09	1.68725e-08	1.7506e-08	7.87096e-09	6.43759e-09
	3.06343e-09	1.70535e-08	3.331e-09	2.62433e-07	3.41772e-08
	5.39636e-07	6.39029e-09	1.21216e-08	1.23697e-08	7.44919e-09
	1.99436e-08	5.34205e-09	4.15987e-09	8.45126e-09	3.24652e-08
	2.33924e-08	2.65114e-08	3.29061e-09	1.85186e-08	1.69642e-08
	1.40768e-08	9.09611e-09	1.88728e-08	3.16621e-09	5.22216e-09
	5.23486e-09	1.8721e-08	9.47334e-09	2.34541e-08	6.1714e-09
	3.40227e-09	3.3e-08	3.36932e-09	7.2727e-09	5.28408e-09
	9.8168e-09	6.15692e-08	5.22967e-09	7.31029e-09	7.1147e-09
	8.29512e-09	7.34688e-09	3.05551e-09	1.40203e-08	5.20296e-09
	8.9334e-09	5.42178e-08	2.10414e-08	5.86566e-09	3.45615e-09
	1.51643e-08	2.24611e-08	1.02639e-08	2.50411e-09	1.45656e-08
	2.93045e-09	3.58155e-09	2.69612e-09	1.34592e-08	2.21126e-08
	7.26863e-09	2.94168e-09	1.60135e-08	1.29835e-08	3.72544e-09
	3.53718e-08	8.32767e-08	8.24308e-09	1.70284e-08	5.62861e-09
	2.54564e-08	2.01439e-08	8.58712e-09	3.4235e-09	1.34826e-08
	3.10975e-09	4.22054e-09	5.98068e-09	6.76241e-09	2.5328e-08
	7.23639e-09	6.974e-09	2.51506e-08	1.20251e-08	2.9371e-09
	3.73158e-08	3.09056e-08	7.21195e-09	2.35225e-08	1.75865e-08
	4.88761e-09	7.10373e-09	9.2311e-09	9.89361e-07	2.58044e-08
	2.32683e-08	1.49708e-08	1.59482e-07	5.97123e-09	2.18461e-09
	2.25547e-08	5.96701e-09	1.59294e-08	5.05644e-08	8.18264e-09
	1.3703e-08	1.15833e-08	1.07958e-08	3.30984e-09	7.35243e-09
	6.70363e-09	1.78706e-08	5.3606e-09	1.75407e-08	3.2105e-09
	1.06341e-08	4.2097e-08	9.25865e-09	1.0913e-08	7.6793e-09
	1.36197e-08	2.09389e-08	7.92052e-09	5.86699e-09	2.50383e-09
	7.53631e-09	2.51461e-08	6.91191e-09	1.81904e-08	2.13682e-08
	3.82468e-09	2.2787e-08	6.51994e-09	2.55611e-08	7.53706e-09
	1.81617e-08	2.97012e-09	4.70724e-09	2.37462e-08	2.18845e-08
	2.53743e-08	1.52752e-08	6.43163e-09	2.83346e-08	5.96558e-09
	6.80705e-09	4.02036e-09	2.34654e-09	1.01876e-08	1.728e-09
	6.57644e-09	1.5698e-08	3.40275e-08	7.25245e-09	2.91609e-08
	4.45752e-08	1.69269e-08	1.55254e-08	1.53998e-08	4.96854e-09
	7.08108e-09	3.26395e-08	3.15249e-09	8.13959e-09	5.4331e-09
	2.9878e-08	1.70821e-07	7.45559e-09	5.62433e-09	2.85903e-09
	1.99313e-09	3.1944e-09	4.9254e-09	5.812e-09	7.77967e-09
	8.77283e-08	1.02955e-08	7.92834e-08	2.54932e-08	6.57202e-09
	2.1189e-09	6.19874e-09	1.61358e-08	7.22282e-09	4.80497e-08
	1.0097e-08	9.30004e-08	5.29579e-08	6.60852e-09	1.53306e-07
	1.58205e-08	9.75006e-09	8.37514e-09	5.05269e-08	2.0492e-08
	1.24207e-08	1.92948e-09	3.26826e-09	4.14272e-08	2.20112e-08
	6.05078e-09	4.80287e-09	1.18685e-08	1.50892e-08	2.42326e-09
	2.38299e-08	1.95769e-08	7.87669e-09	1.9152e-08	2.37352e-09
	2.01503e-08	4.79548e-08	8.4706e-09	2.99699e-08	5.51914e-09
	4.84423e-09	7.22046e-09	6.59551e-09	3.26851e-09	2.81678e-08
	2.73996e-08	2.49891e-09	2.82755e-08	3.93632e-08	4.36714e-08
	7.22781e-09	2.75069e-09	1.34515e-08	5.55247e-09	1.61676e-08
	1.48524e-08	5.45254e-09	2.8648e-08	1.46561e-09	1.19601e-08
	7.51817e-09	1.81876e-08	1.19083e-08	4.86031e-09	2.58671e-08
	5.6903e-09	4.99492e-09	8.3331e-09	7.0579e-09	2.16814e-09
	5.89359e-09	9.69856e-09	2.44319e-09	2.96318e-08	7.38188e-09
	2.41598e-08	6.80935e-09	6.90728e-09	7.92921e-08	3.17203e-08
	5.82142e-09	1.00694e-08	1.33228e-08	3.3879e-09	9.27999e-09
	1.93268e-08	1.73257e-09	1.79397e-08	3.23798e-09	6.43556e-09
	3.53011e-08	2.50804e-08	1.31407e-08	2.54062e-08	7.26131e-09
	9.31856e-10	2.54576e-09	2.58303e-08	9.6835e-09	2.98765e-08
	3.3154e-08	3.87918e-08	1.18549e-08	6.92235e-09	1.02377e-08
	1.94816e-08	7.4313e-08	2.65528e-08	4.99416e-09	1.20994e-08
	9.1029e-07	1.47416e-09	3.20683e-09	2.40363e-08	7.76937e-09
	1.12958e-09	2.23143e-09	2.29206e-08	4.95054e-09	2.19785e-08
	1.50248e-08	1.50702e-08	1.77937e-08	5.12818e-09	1.67984e-08
	9.36444e-09	1.49994e-08	8.73414e-09	8.24882e-09	7.39171e-09
	1.88397e-08	9.95667e-08	3.56588e-08	1.23919e-08	2.91989e-07
	6.79532e-09	4.7171e-07	4.92065e-09	2.62652e-08	5.3169e-09
	2.29774e-09	2.01304e-08	9.28225e-09	3.52496e-09	1.79682e-07
	5.77089e-09	8.95671e-09	4.36704e-07	1.31864e-08	5.70192e-09
	1.63627e-07	1.27584e-08	3.63012e-09	1.0846e-08	6.51514e-09
	3.51657e-08	6.95026e-09	2.19155e-09	1.40364e-08	5.78483e-09
	2.99794e-08	7.08837e-09	1.91281e-08	3.62724e-08	6.73682e-09
	1.74095e-08	9.30848e-07	3.11525e-09	3.33751e-08	1.02994e-08
	5.16077e-09	5.55332e-09	6.11355e-09	1.38265e-08	2.76767e-09
	6.36718e-09	1.91835e-08	1.57387e-08	5.61678e-09	7.82589e-09
	3.33896e-09	2.29174e-09	4.54304e-08	6.31454e-08	2.37919e-08
	7.41636e-09	4.20723e-09	9.04293e-08	1.39e-08	4.81291e-08
	3.29743e-08	2.06948e-09	6.63544e-09	5.16938e-09	4.99709e-09
	9.12158e-09	7.21213e-09	2.79578e-08	8.77246e-09	1.30501e-07
	2.12729e-09	5.37485e-09	5.53937e-09	1.34473e-08	6.06933e-09
	1.22968e-08	1.85941e-08	6.56432e-09	1.18639e-08	7.39262e-09
	3.6404e-08	1.52485e-07	6.77837e-09	1.10496e-08	5.80303e-08
	5.28183e-08	3.21616e-08	1.42826e-08	6.20586e-09	2.98652e-08
	3.5119e-09	2.44246e-08	2.88995e-08	9.43154e-07	3.79956e-09
	2.76641e-08	2.92535e-08	2.24489e-08	4.99738e-09	3.04577e-08
	2.10144e-09	5.85241e-09	3.04619e-07	3.39712e-09	1.58946e-08
	2.57703e-09	2.89632e-09	2.54044e-08	3.68532e-09	5.52178e-09
	6.15226e-09	2.98478e-09	3.28195e-08	1.52242e-07	9.15694e-09
	1.44863e-08	4.615e-09	7.62487e-09	6.80098e-09	3.08596e-08
	6.4397e-09	2.51579e-08	2.75556e-09	4.9823e-09	3.75893e-09
	7.0225e-09	1.46689e-08	4.72711e-09	1.10576e-08	2.68285e-09
	1.82282e-08	9.83424e-09	2.82199e-08	2.30705e-08	3.67947e-09
	2.24425e-09	1.67595e-08	3.02288e-09	5.18771e-09	5.94815e-09
	4.21594e-09	5.34807e-09	1.70674e-08	1.77202e-08	1.53341e-08
	2.30176e-08	1.49972e-08	8.25927e-08	7.33041e-09	3.11491e-09
	1.97103e-09	2.00288e-08	1.16274e-08	5.47872e-09	2.50614e-08
	6.92481e-08	2.32096e-08	1.70718e-08	2.85926e-08	2.99711e-08
	2.25299e-09	6.98275e-09	6.25948e-09	5.17564e-09	5.738e-09
	8.38624e-09	6.06376e-09	4.68962e-08	4.34683e-08	6.67303e-09
	3.0797e-07	3.05308e-08	1.51039e-07	1.45477e-08	3.68208e-09
	1.33607e-08	2.47724e-08	1.71194e-08	7.05045e-09	8.39075e-09
	2.07305e-08	5.57911e-09	9.57113e-09	1.18162e-08	2.89484e-09
	9.73529e-08	8.00751e-09	5.1198e-09	5.48456e-08	3.24148e-08
	1.46889e-08	3.22208e-09	2.82868e-09	4.07949e-09	5.61862e-09
	3.11967e-08	1.6642e-08	1.33284e-08	2.09487e-09	3.65129e-08
	1.21665e-08	1.23818e-08	9.57893e-08	5.43048e-09	1.24237e-08
	1.95874e-08	2.81741e-08	6.41987e-09	1.8859e-08	1.69583e-08
	2.38227e-08	2.75365e-09	1.02234e-08	3.22175e-08	1.9226e-08
	3.32495e-09	2.48398e-09	2.33396e-08	7.26764e-09	1.44808e-08
	6.98001e-09	6.27095e-08	4.54152e-08	5.80547e-09	4.67883e-07
	2.27083e-09	1.66615e-08	5.4223e-09	1.31099e-08	2.05875e-09
	2.46395e-08	5.87952e-07	4.86037e-08	1.23634e-08	8.30072e-09
	2.80268e-08	4.31007e-08	3.06058e-08	1.73655e-08	3.40381e-09
	1.0167e-08	1.23099e-08	2.36392e-08	1.4392e-08	1.71125e-08
	2.79237e-08	4.25749e-08	5.11473e-09	5.64494e-09	1.72079e-08
	1.30627e-08	5.88633e-09	3.39787e-08	1.94198e-08	7.70469e-09
	1.94203e-08	5.97022e-09	2.87051e-08	7.03163e-09	3.62973e-08
	5.57004e-09	4.87286e-08	5.42324e-09	6.68036e-09	7.57039e-09
	5.60385e-09	3.0303e-08	2.60767e-08	3.41239e-09	2.92625e-08
	4.31294e-08	7.25284e-09	2.32136e-09	2.855e-09	3.08953e-09
	1.88394e-08	5.43461e-09	1.95504e-08	9.25873e-09	5.7061e-09
	1.66699e-08	2.91123e-08	2.94e-08	1.69425e-08	1.28131e-08
	2.14699e-09	3.00349e-09	6.8474e-08	3.69788e-08	1.63915e-08
	2.11814e-09	5.50126e-09	4.90999e-08	3.53983e-09	1.77317e-08
	5.4203e-08	6.65429e-09	6.95304e-09	2.60184e-08	1.11795e-08
	1.65812e-08	2.32422e-09	2.18599e-08	1.05058e-08	6.65295e-09
	1.17436e-08	3.82898e-08	2.48068e-09	1.58218e-08	2.95948e-08
	1.58498e-08	2.27268e-08	5.1519e-08	3.78113e-09	2.39546e-08
	8.33485e-09	1.87029e-08	3.23648e-09	1.00254e-08	6.45665e-09
	5.71178e-09	1.52171e-08	2.87268e-08	6.97674e-09	8.00577e-09
	2.13441e-09	2.54717e-08	2.51806e-08	5.43911e-09	1.65423e-08
	1.12249e-08	9.8095e-07	9.15772e-09	3.82589e-09	3.53149e-08
	4.66647e-08	2.78616e-08	2.96901e-08	1.16637e-08	2.34586e-08
	7.74512e-09	1.46206e-08	1.09562e-08	1.09299e-08	6.92846e-09
	7.31769e-09	5.37731e-08	4.14463e-08	2.52948e-08	2.97841e-08
	3.20055e-09	7.23126e-09	1.66179e-08	9.29868e-09	2.2823e-08
	6.64761e-09	3.7521e-09	1.02361e-08	1.10601e-08	2.31151e-09
	5.98968e-09	2.34797e-08	1.9813e-08	1.26781e-07	5.90563e-09
	7.0326e-09	3.77872e-08	1.65006e-08	1.55929e-08	7.87541e-09
	8.65678e-09	7.38232e-09	6.52113e-09	5.40934e-09	6.01656e-09
	2.90844e-08	5.26192e-09	3.07284e-08	4.69476e-09	7.27222e-12
	1.93755e-08	2.67028e-08	1.38566e-08	4.29984e-08	2.43649e-08
	2.74799e-09	3.76184e-09	3.22843e-08	6.08945e-09	4.75748e-08
	7.0262e-09	1.15815e-08	2.28291e-08	7.61863e-09	2.18107e-09
	9.58465e-09	1.27599e-08	1.68202e-08	6.07851e-09	2.34819e-09
	7.15419e-09	7.61482e-09	3.65499e-08	2.80129e-08	1.25843e-08
	5.11612e-09	3.16567e-09	7.39878e-09	6.6746e-09	1.14668e-08
	6.40518e-09	6.30411e-09	3.22836e-09	2.61966e-08	2.99586e-08
	5.58959e-09	9.03037e-09	1.74146e-08	6.19266e-09	2.25139e-09
	2.69129e-09	1.25942e-08	2.50486e-09	2.8987e-09	1.28901e-08
	1.14212e-08	3.65787e-08	2.43364e-09	5.38407e-09	3.81677e-09
	3.43538e-08	8.31171e-09	1.3584e-09	6.46393e-09	2.0067e-08
	5.71487e-09	5.43061e-09	8.32048e-09	7.23498e-09	5.1255e-08
	1.48304e-08	3.19863e-09	5.48539e-09	8.61606e-09	5.78194e-09
	5.3568e-09	3.62199e-09	6.14772e-09	3.03124e-08	6.84901e-07
	4.45534e-08	1.4953e-08	9.71088e-09	2.92178e-08	2.45284e-09
	7.11062e-09	2.55776e-08	2.47317e-09	2.443e-08	2.37022e-09
	9.28302e-09	2.57522e-08	1.42932e-08	1.74125e-08	1.56001e-08
	7.82171e-09	3.90157e-09	9.11516e-07	7.4184e-09	1.74201e-08
	2.62879e-08	6.72549e-09	2.07635e-08	6.81523e-09	7.30399e-08
	9.21447e-09	8.37488e-08	5.06846e-09	2.31425e-09	3.18392e-09
	1.96078e-08	2.15868e-08	1.79564e-07	2.93658e-08	2.68069e-08
	8.33399e-09	3.09288e-09	2.19833e-08	6.18602e-09	2.21995e-08
	5.50535e-09	6.7222e-09	6.1848e-09	2.46381e-08	2.01429e-08
	4.10601e-08	2.37903e-08	2.98784e-08	3.16867e-08	3.1554e-08
	6.67233e-09	3.16499e-09	2.22637e-09	1.37211e-08	3.65952e-08
	9.28129e-09	1.14186e-08	2.74e-09	2.43076e-08	3.23914e-09
	4.48961e-09	1.26817e-08	1.00894e-08	1.10645e-08	1.88918e-09
	1.38288e-08	1.27932e-08	1.68568e-08	6.86643e-09	1.07019e-08
	1.16618e-08	5.57708e-09	2.0335e-08	3.26746e-09	2.96063e-09
	1.64274e-08	2.26106e-08	1.45113e-08	6.87558e-09	1.08583e-08
	4.82701e-08	1.11715e-08	1.09956e-08	1.14308e-08	1.63729e-08
	5.44019e-09	6.51925e-09	1.68809e-08	6.84789e-09	2.10184e-08
	6.88396e-09	1.37923e-08	2.52814e-08	6.73334e-09	3.11276e-08
	1.95035e-07	3.3518e-08	2.89107e-08	2.89087e-08	4.11395e-09
	1.8733e-08	3.16635e-08	2.19802e-08	6.13221e-09	3.93212e-09
	3.20209e-09	2.09103e-09	4.26619e-09	9.37405e-08	3.99942e-09
	8.1389e-09	7.66523e-08	9.21384e-09	5.59259e-09	3.84325e-09
	5.77525e-07	3.12121e-09	4.01123e-09	1.49778e-09	3.96844e-09
	2.21703e-09	4.97983e-08	4.02656e-09	1.13935e-08	3.41575e-09
	1.60812e-08	5.36384e-08	3.9656e-09	1.2814e-08	1.7532e-08
	3.99398e-09	3.14013e-09	6.89743e-09	3.49269e-08	3.08701e-08
	2.23536e-08	6.4309e-07	9.53299e-09	2.05564e-08	2.60455e-08
	6.2812e-08	2.44348e-09	2.86545e-09	4.28073e-09	8.55122e-09
	1.04854e-07	2.24135e-09	4.32853e-08	5.02039e-09	6.3378e-09
	8.15365e-09	1.16935e-07	1.89348e-09	1.40808e-08	1.01284e-08
	5.61504e-09	3.01336e-08	9.27989e-09	1.61446e-08	1.61148e-08
	7.94895e-09	4.89737e-09	1.90581e-08	1.86722e-08	1.91069e-08
	1.34217e-08	4.99755e-08	9.21013e-09	3.7886e-09	1.42587e-08
	5.06729e-09	1.74112e-08	1.13057e-08	5.28298e-09	9.74992e-09
	3.61965e-09	2.23785e-08	1.92746e-08	5.26853e-08	6.161e-09
	6.09157e-09	2.86677e-08	4.97815e-09	5.82874e-09	6.299e-09
	3.64126e-09	1.46519e-08	1.69399e-09	3.62421e-08	3.35288e-09
	2.27089e-08	3.04224e-09	3.05222e-09	6.64204e-09	6.29068e-09
	7.28398e-09	1.25249e-08	1.17246e-07	2.00102e-09	4.92057e-09
	4.49682e-09	2.86349e-09	3.19326e-08	2.50367e-08	7.05949e-09
	2.60657e-09	3.40673e-09	3.2227e-08	1.62902e-08	3.31505e-09
	1.16003e-08	1.93162e-09	3.32117e-09	1.97418e-08	4.80175e-09
	1.99679e-08	1.77447e-08	2.22664e-08	3.51418e-09	8.34181e-09
	2.82342e-09	3.10599e-09	8.77429e-09	2.73193e-08	4.60479e-08
	1.62829e-08	3.14866e-09	2.18361e-08	2.28675e-09	2.76242e-08
	2.17357e-09	3.91864e-09	2.06179e-09	2.41437e-08	1.81539e-08
	2.58933e-08	2.27301e-09	1.00248e-08	4.17719e-09	1.46612e-08
	2.15743e-08	2.05299e-09	2.00424e-09	1.7303e-08	1.27765e-09
	7.55972e-09	8.03915e-09	1.79299e-08	5.6479e-09	1.51154e-08
	8.03729e-09	6.25614e-09	4.85857e-09	1.35823e-08	2.42867e-08
	1.86627e-08	1.89143e-09	4.8767e-09	2.91972e-08	3.2434e-09
	6.49507e-09	2.62478e-09	2.3042e-09	2.33559e-08	6.46174e-09
	2.33746e-08	5.66647e-09	1.40317e-09	2.61255e-08	2.29918e-09
	1.49943e-08	3.27553e-09	2.25897e-08	2.58659e-08	1.8164e-09
	5.24003e-09	2.26874e-08	3.74813e-08	5.10308e-09	5.24788e-09
	2.48415e-09	3.94258e-08	5.07347e-09	3.50442e-09	7.40798e-09
	6.44214e-09	2.5509e-09	2.55537e-08	6.02687e-09	9.42504e-09
	1.78065e-08	2.77276e-08	3.25746e-08	5.58522e-09	2.90048e-09
	1.85039e-09	2.1614e-08	1.64017e-08	5.96814e-09	1.42039e-09
	2.46807e-08	2.15922e-09	5.38767e-09	5.78291e-09	2.80761e-09
	2.3208e-09	1.79603e-09	1.38512e-08	7.58543e-09	8.12393e-08
	2.80681e-07	1.37435e-08	7.41667e-09	6.70054e-09	1.18337e-08
	2.0323e-08	1.25173e-08	5.10055e-09	1.03913e-08	6.26399e-09
	4.28379e-09	1.70519e-09	7.01642e-09	5.72435e-09	7.07838e-09
	3.33223e-08	7.74757e-09	1.62931e-08	4.38256e-08	3.20362e-09
	1.79481e-08	1.19572e-08	1.24516e-08	7.22625e-09	3.60381e-09
	2.06444e-08	7.03577e-09	2.93491e-08	2.23678e-08	3.52416e-09
	2.33057e-08	1.28834e-08	1.46884e-09	2.71109e-09	1.12699e-08
	2.38621e-08	5.04931e-09	1.2485e-08	1.65115e-08	1.24951e-08
	2.50191e-09	4.11935e-08	6.07058e-09	5.43062e-09	7.1813e-09
	4.41221e-08	1.10642e-08	1.77525e-08	7.61544e-09	7.09685e-09
	3.27731e-09	2.87542e-09	3.90988e-08	4.24986e-08	2.84322e-08
	3.84972e-08	2.83274e-09	5.2372e-08	1.91782e-09	3.17281e-08
	3.69875e-08	5.06578e-09	8.38449e-09	2.11437e-09	8.51427e-09
	2.18459e-08	3.80598e-09	1.97681e-09	3.25897e-09	9.85392e-09
	6.1672e-08	2.41959e-08	1.4669e-08	1.61811e-08	1.45642e-08
	3.89519e-08	3.47408e-09	2.87685e-08	1.97484e-09	2.31974e-08
	1.00281e-08	1.14295e-09	2.68735e-08	1.77482e-07	6.41102e-09
	4.81521e-09	3.05883e-09	1.72012e-08	7.04072e-09	3.03902e-09
	1.31165e-08	3.65695e-08	5.44788e-09	1.09668e-08	7.70929e-09
	1.2521e-08	6.64496e-09	4.42622e-08	5.68318e-09	2.55209e-08
	1.27734e-08	3.43544e-09	3.54479e-09	8.0792e-09	2.3868e-08
	4.98017e-08	1.42786e-09	1.63393e-08	1.3587e-09	1.71726e-08
	2.01784e-08	5.97298e-09	2.35498e-08	2.02399e-08	5.80374e-07
	1.3433e-08	7.22661e-09	2.71994e-08	4.85838e-08	3.60716e-08
	1.22914e-08	1.91155e-09	3.71594e-09	7.79983e-09	2.53057e-09
	2.02625e-08	2.5159e-09	2.81016e-08	5.90535e-09	2.54654e-09
	2.16704e-09	8.2858e-09	2.83323e-09	5.74978e-09	1.83922e-08
	1.3756e-08	2.60072e-09	3.75136e-08	2.88441e-09	1.30119e-08
	1.15396e-08	4.412e-09	2.59723e-08	2.39484e-08	1.37114e-08
	3.46662e-09	6.44183e-09	2.32192e-08	1.17581e-08	3.90473e-09
	2.42211e-08	2.99057e-09	3.28899e-08	1.86641e-08	2.4534e-09
	2.36363e-08	7.32121e-09	2.51283e-09	2.26959e-08	2.31027e-08
	2.52196e-08	3.91522e-09	1.48719e-07	6.84511e-09	3.33891e-08
	2.26626e-09	2.28463e-08	4.73294e-08	3.6135e-09	6.94317e-09
	7.81363e-09	3.25625e-09	5.62968e-09	6.37216e-09	1.99863e-08
	2.34057e-09	1.69332e-08	2.52507e-08	7.05809e-08	1.01187e-08
	2.5531e-08	2.69692e-08	1.72296e-09	6.95593e-09	2.59092e-09
	2.80317e-09	4.36646e-08	3.23156e-09	7.81149e-09	2.85609e-08
	3.74831e-08	6.99647e-09	3.60659e-09	6.35856e-09	2.04749e-08
	2.24712e-09	3.50762e-09	8.28585e-09	5.99281e-09	6.52633e-09
	6.25168e-09	8.20476e-09	9.51862e-09	6.31941e-09	9.27354e-09
	8.59639e-07	5.33751e-09	3.65126e-08	5.00295e-09	6.2481e-09
	1.39241e-08	8.40628e-08	2.55831e-08	8.28615e-09	1.79508e-08
	4.77899e-09	5.11377e-09	4.93917e-08	1.2416e-08	1.10393e-08
	7.13367e-09	4.53985e-09	2.12268e-08	3.1233e-08	3.47234e-09
	6.86121e-08	5.52726e-09	1.33398e-08	6.09803e-09	4.62495e-09
	1.07999e-08	1.33596e-08	4.66183e-09	6.92962e-09	2.73137e-09
	1.85323e-07	1.06612e-08	3.84277e-09	6.77419e-09	1.64566e-08
	1.10773e-08	2.64286e-08	1.74663e-09	5.9651e-09	5.22998e-09
	1.6725e-08	6.45795e-09	1.88781e-09	5.20074e-08	3.38131e-09
	1.96238e-08	2.00101e-09	6.5153e-09	7.17409e-09	1.1494e-08
	1.6976e-08	8.58864e-09	3.7707e-09	1.72862e-08	2.46332e-08
	2.12708e-08	1.74014e-09	4.46221e-09	3.62091e-07	5.21093e-09
	2.34268e-08	2.28131e-09	1.65e-09	2.31632e-08	1.73974e-09
	2.33107e-08	5.08175e-09	3.99129e-08	3.67892e-08	1.57798e-08
	2.79695e-08	2.88256e-09	6.85309e-09	4.12047e-08	5.74494e-09
	2.13518e-08	1.55765e-08	6.19959e-09	2.84413e-08	1.43083e-09
	4.15583e-09	4.63819e-09	2.3063e-08	1.88555e-08	6.98848e-09
	3.00924e-08	1.46433e-08	8.4159e-09	7.77447e-09	2.16269e-09
	2.61729e-09	6.24831e-09	3.25831e-09	2.76891e-08	2.31046e-09
	3.38036e-09	4.31991e-09	2.26132e-09	3.01587e-08	5.58603e-09
	1.25427e-08	5.16104e-09	8.60697e-09	3.03182e-08	2.89955e-09
	3.87198e-08	7.0842e-09	5.54979e-08	5.94627e-09	8.79477e-09
	2.69067e-09	9.21119e-09	2.21366e-08	5.59259e-07	9.73676e-09
	3.04838e-08	7.92619e-09	8.6645e-09	1.27889e-08	2.06138e-08
	3.46739e-09	5.06754e-09	5.37921e-09	1.18551e-08	2.62838e-08
	6.58564e-09	3.13682e-09	8.18215e-09	2.19568e-08	5.24828e-09
	5.95163e-09	1.0104e-08	1.85148e-09	2.51111e-08	5.8051e-09
	1.29377e-08	1.63346e-08	1.59251e-08	1.66074e-07	2.23225e-09
	5.47227e-09	2.53544e-08	1.20579e-08	1.20897e-08	3.99252e-09
	1.40212e-09	2.89967e-09	2.73362e-09	1.20153e-08	4.03836e-09
	1.1977e-08	3.52596e-08	2.06084e-08	6.74767e-09	6.65642e-09
	2.82006e-08	2.84785e-09	1.77033e-08	2.5485e-08	2.91062e-09
	4.19535e-09	8.38225e-09	1.10079e-08	7.43595e-09	3.33188e-09
	1.77686e-08	5.61809e-09	2.9158e-08	7.19185e-09	1.40891e-09
	8.48818e-09	3.48586e-08	5.53124e-08	3.33918e-08	5.41454e-09
	5.52607e-09	1.71708e-09	2.34195e-09	1.96253e-08	1.27568e-09
	3.51056e-09	6.65259e-09	5.90327e-09	3.30135e-08	1.21563e-08
	2.76375e-09	1.04593e-08	2.66899e-08	3.80965e-08	2.04601e-08
	8.51456e-09	1.09962e-08	5.08385e-08	1.12468e-08	9.52483e-09
	7.02019e-09	3.89812e-09	8.14603e-09	2.80043e-09	5.54955e-09
	3.69818e-09	3.013e-08	1.98383e-08	3.19702e-09	2.8829e-09
	6.8601e-09	2.35415e-08	1.68863e-09	1.25106e-08	5.58589e-08
	3.45606e-09	7.99252e-09	2.81659e-09	2.60699e-08	2.76919e-09
	1.97374e-09	1.91589e-08	4.15326e-08	2.08183e-09	1.67905e-08
	7.95684e-09	9.55492e-09	2.30727e-09	2.08821e-09	1.86844e-09
	5.88273e-09	4.88714e-08	3.48095e-09	3.46354e-08	1.10382e-09
	1.10579e-08	8.90239e-09	2.1544e-09	2.70246e-08	1.59806e-08
	3.98291e-09	2.46588e-08	1.63205e-08	3.20835e-09	1.3676e-08
	2.4956e-09	3.38308e-09	5.90686e-09	4.01302e-08	2.49191e-08
	2.05899e-08	6.13318e-09	5.73633e-09	2.75864e-08	1.48346e-08
	1.30487e-08	2.03483e-08	3.85003e-09	1.8075e-08	9.04418e-09
	1.99716e-08	3.43507e-09	6.31732e-09	1.09642e-08	1.60945e-08
	1.1487e-08	3.16073e-09	1.98103e-09	2.00933e-09	5.2401e-09
	2.20111e-08	1.18727e-08	5.84081e-09	1.34091e-08	8.48776e-09
	2.36417e-08	6.98682e-09	1.67686e-08	3.3026e-08	1.33537e-08
	9.74776e-09	7.5724e-09	1.55402e-08	2.28343e-09	1.01828e-08
	1.73183e-08	5.71254e-09	5.74218e-09	4.33874e-09	3.01621e-09
	1.26445e-08	1.05369e-08	8.08324e-09	2.33604e-09	3.34809e-08
	1.15483e-08	2.36202e-08	1.07923e-08	1.81523e-09	1.29138e-08
	8.44785e-09	1.86304e-09	4.51231e-09	1.36285e-08	3.18548e-08
	7.85299e-09	6.4602e-09	2.18312e-08	1.4037e-08	5.68426e-09
	5.47137e-09	8.69376e-09	2.81749e-09	1.01439e-08	3.66171e-08
	2.85639e-08	3.67566e-08	6.60966e-09	3.50623e-08	2.19682e-09
	3.85412e-08	1.12686e-08	5.43047e-09	1.26775e-08	4.53764e-08
	1.49098e-08	2.11163e-08	3.38151e-09	1.79121e-08	3.18272e-09
	9.37565e-09	7.44858e-09	1.40856e-08	2.17783e-08	1.44934e-09
	2.44576e-08	2.7458e-08	1.62588e-08	3.4879e-09	7.8727e-09
	5.66077e-08	1.11971e-08	4.78202e-08	4.39868e-09	1.33408e-08
	2.01646e-09	2.83824e-09	1.7852e-08	4.16663e-09	6.49391e-07
	7.89704e-09	3.22829e-09	8.58811e-09	4.04365e-09	3.11221e-09
	5.05349e-08	6.20308e-07	3.08239e-08	2.09934e-08	2.17486e-08
	7.43068e-09	4.27679e-08	3.39716e-08	5.42097e-09	1.52784e-08
	1.33049e-08	7.42401e-09	2.46438e-08	1.36582e-08	4.99171e-09
	1.57623e-09	1.69444e-09	2.77339e-08	2.49057e-09	8.25462e-09
	3.70068e-09	1.14231e-08	1.10276e-08	9.83794e-09	4.24489e-08
	7.09929e-09	2.31873e-09	9.10346e-09	5.28843e-09	6.61063e-07
	1.63474e-08	2.18959e-08	1.97937e-08	9.93663e-09	5.53048e-08
	2.51152e-09	2.46283e-09	6.86818e-09	1.01188e-08	4.61684e-09
	3.57844e-08	2.89702e-08	2.13732e-08	4.52892e-09	9.53708e-09
	1.3513e-08	2.13164e-08	1.70278e-08	6.19065e-09	2.09558e-08
	2.43757e-09	3.60347e-09	4.18617e-09	1.84165e-09	2.33016e-08
	6.23289e-09	1.1276e-08	3.19347e-09	2.78041e-08	7.10748e-09
	8.49353e-09	1.23363e-08	5.58592e-08	4.21098e-09	2.31749e-08
	5.82686e-08	1.65967e-08	1.02249e-08	9.14072e-09	1.76874e-09
	1.53024e-08	7.29443e-09	6.51046e-09	5.35948e-09	5.21327e-09
	1.50436e-08	1.5642e-08	6.2522e-09	2.36835e-09	3.5093e-08
	2.22859e-09	1.25644e-09	2.73472e-09	5.36004e-09	7.13296e-09
	1.13004e-08	1.98016e-09	2.41971e-08	2.42571e-08	2.98035e-09
	8.12266e-09	5.93788e-08	1.07256e-08	1.36398e-08	5.19819e-09
	6.13103e-09	7.62941e-09	3.35248e-08	2.1425e-08	6.8935e-09
	1.53576e-08	6.10684e-09	4.69462e-09	1.32211e-08	5.61486e-09
	6.89989e-07	3.19761e-09	8.52318e-09	2.16532e-08	1.71975e-09
	5.2693e-09	9.34893e-09	2.16265e-09	7.29023e-09	4.82289e-09
	2.90787e-09	2.23782e-08	1.58427e-09	7.3974e-09	3.09702e-09
	2.45821e-09	5.85375e-09	2.0086e-08	5.97812e-09	1.64632e-09
	6.34779e-09	4.08795e-08	9.35083e-09	6.82311e-09	2.30173e-08
	5.10378e-09	1.78283e-08	4.59826e-09	5.58253e-09	8.021e-09
	6.69903e-09	2.12366e-08	3.28327e-09	5.62118e-09	3.13614e-09
	5.95069e-09	1.16727e-08	3.58061e-09	7.82032e-09	1.87415e-09
	9.31771e-09	9.46631e-09	1.1611e-08	2.85915e-08	2.75942e-09
	6.96802e-09	2.10691e-09	2.81266e-09	8.66298e-09	2.64264e-09
	3.23944e-09	6.70176e-09	1.00381e-08	9.82139e-09	2.11642e-08
	8.49796e-09	1.85113e-08	1.46767e-08	8.97565e-09	2.64625e-09
	1.25616e-08	3.14684e-09	1.38506e-08	1.22512e-08	1.65533e-08
	6.83718e-09	2.28671e-09	9.6471e-09	3.62222e-09	5.47061e-09
	1.9825e-09	1.09243e-08	4.60137e-09	3.28883e-09	2.55129e-08
	1.5841e-08	6.9313e-09	1.8861e-08	1.4916e-08	7.75773e-09
	1.28879e-08	1.87349e-08	3.41148e-09	7.76329e-09	1.47945e-08
	1.26646e-08	3.20026e-08	6.08212e-09	1.2179e-08	5.96677e-09
	2.30142e-08	2.34321e-08	7.44237e-09	3.43257e-08	5.32821e-09
	7.62114e-09	1.49478e-08	1.33724e-08	8.0199e-09	2.83842e-08
	6.83474e-09	1.25599e-09	5.27788e-09	3.9219e-09	2.72734e-09
	3.29928e-09	1.81379e-08	3.52293e-09	7.18905e-09	3.14436e-08
	5.22189e-08	5.6354e-09	9.95347e-09	6.39499e-09	6.34209e-09
	1.28448e-08	1.5172e-08	1.23212e-08	2.86368e-08	7.3652e-09
	1.11541e-08	2.64285e-09	4.58656e-08	2.01863e-08	7.93034e-09
	1.75087e-09	1.82422e-09	1.77375e-09	2.36836e-08	1.48079e-08
	2.15036e-08	8.07776e-09	5.54192e-09	1.18468e-08	3.05487e-09
	9.3038e-09	1.48044e-08	4.21441e-09	3.39268e-08	2.30768e-08
	1.63912e-08	1.85058e-09	2.01936e-08	1.02495e-08	2.53119e-09
	2.74827e-08	1.37648e-08	1.26531e-08	8.12272e-09	2.52025e-08
	1.60575e-08	2.97412e-08	2.06731e-08	2.18775e-08	6.5517e-09
	6.30919e-09	6.01744e-09	8.61355e-09	3.31183e-09	2.27173e-08
	6.13973e-09	2.28832e-09	3.76757e-08	5.3124e-09	5.93613e-09
	4.61816e-07	2.96671e-09	4.62999e-09	4.06675e-09	5.40322e-09
	1.77276e-09	1.46385e-08	3.19142e-08	3.20209e-09	1.25062e-08
	7.96757e-09	2.17634e-09	6.82511e-09	6.53064e-09	2.12545e-08
	1.65096e-08	3.36309e-09	3.31627e-09	1.30751e-08	3.15876e-09
	2.22485e-08	1.43e-09	1.99357e-08	2.57951e-08	2.60046e-08
	1.49716e-08	1.52046e-08	8.83028e-09	1.26788e-08	2.47738e-09
	6.98078e-09	1.30129e-08	3.79671e-08	1.13604e-08	3.3644e-09
	1.8049e-08	1.13704e-08	1.99115e-09	1.433e-08	2.01647e-08
	3.23897e-09	7.70664e-09	2.73446e-09	3.00234e-08	2.61039e-08
	6.72507e-09	2.46581e-08	8.60465e-09	1.18104e-08	1.7189e-09
	1.28199e-08	3.92396e-09	3.62534e-09	7.12975e-09	1.85749e-08
	3.73779e-08	1.52665e-08	1.37065e-09	7.36807e-09	1.41429e-09
	1.81617e-08	9.39761e-09	3.57594e-09	2.93679e-08	2.90577e-08
	4.72142e-09	1.05357e-08	7.00448e-09	1.35821e-08	2.59293e-08
	8.10088e-09	7.284e-08	1.43867e-09	7.80581e-09	1.2409e-08
	2.91187e-09	7.84827e-09	3.49446e-08	7.91032e-09	1.47163e-08
	1.29873e-08	7.28296e-09	1.24664e-08	7.78277e-09	3.30277e-09
	3.30817e-09	1.37481e-08	5.1953e-09	1.97117e-08	3.10914e-09
	2.1197e-09	8.36882e-09	4.97927e-08	2.93748e-09	1.73967e-08
	2.49366e-08	1.41878e-08	3.47013e-09	1.09513e-08	3.05522e-08
	7.12492e-09	3.73299e-08	5.57885e-09	1.20101e-08	1.52909e-08
	3.39206e-09	4.23312e-09	1.91532e-08	1.896e-09	1.35215e-08
	3.33864e-08	1.88654e-08	1.04798e-08	2.67688e-09	1.35963e-08
	2.21928e-08	3.67328e-08	3.28669e-08	2.71953e-08	6.76351e-09
	1.31152e-08	2.43137e-08	7.40106e-09	7.72473e-10	2.08717e-09
	1.463e-08	7.12685e-08	7.77788e-09	2.24367e-08	3.60037e-08
	2.59995e-09	1.76581e-08	1.63011e-08	1.46195e-07	2.56884e-08
	1.37048e-08	1.47262e-08	3.32138e-08	1.88707e-09	2.73612e-09
	7.887e-09	3.9904e-09	6.22426e-09	1.60631e-08	4.13987e-09
	1.84439e-08	1.35204e-09	2.30292e-08	2.68211e-09	6.72233e-09
	1.03078e-08	1.61072e-08	6.24369e-09	4.6342e-09	6.33205e-09
	1.10711e-08	1.17146e-08	8.81606e-09	4.70567e-09	4.73395e-09
	3.92823e-09	3.36671e-09	3.64392e-08	6.61344e-09	6.20435e-07
	6.79034e-07	2.11595e-08	5.7918e-08	8.89341e-09	5.07849e-09
	6.29704e-09	2.06056e-09	1.42639e-08	1.48566e-08	1.65955e-09
	1.27287e-08	3.104e-09	2.70844e-09	1.7602e-09	5.26031e-08
	5.19027e-09	2.38187e-08	1.99948e-08	1.29987e-08	4.33131e-09
	2.37578e-08	2.39558e-09	1.74869e-08	1.2034e-08	1.78127e-08
	8.40338e-09	6.9465e-09	3.40969e-08	1.08443e-08	2.9218e-09
	8.97964e-09	5.52426e-09	1.43204e-08	2.89916e-09	4.65725e-09
	2.69388e-08	1.93487e-09	1.98281e-08	1.91577e-08	4.84499e-09
	1.53323e-09	1.29735e-08	1.02077e-08	1.56552e-09	3.30495e-09
	5.00639e-07	7.15968e-09	6.34258e-09	5.91981e-09	5.36643e-08
	1.42825e-08	2.36037e-09	3.18671e-08	3.41678e-09	2.29342e-08
	6.2338e-09	2.46208e-08	5.74275e-09	1.33386e-08	6.0734e-09
	3.12486e-08	4.89448e-09	3.40092e-08	2.32823e-08	1.52246e-08
	1.36148e-08	1.11443e-08	1.09747e-08	8.39958e-09	1.77479e-08
	7.85867e-09	1.70992e-09	2.55058e-08	2.10102e-09	6.78738e-09
	3.31376e-09	4.06804e-09	3.72477e-09	6.23215e-09	1.27263e-09
	7.45564e-09	2.35324e-08	3.5009e-09	6.06991e-09	4.14556e-09
	2.54806e-09	1.74626e-09	4.5556e-09	6.42333e-09	9.18182e-09
	2.28458e-09	1.31507e-08	6.80411e-09	1.44993e-08	1.42357e-08
	1.88922e-12	2.28853e-09	5.72403e-09	1.54297e-08	9.58059e-09
	1.46235e-08	2.57032e-08	1.7565e-09	6.26074e-09	1.19182e-08
	1.94449e-09	1.25846e-08	2.32991e-07	3.90715e-09	5.80233e-09
	5.97279e-09	2.09651e-08	5.44163e-09	6.04405e-09	5.35735e-09
	3.73549e-08	1.65043e-08	1.93132e-09	2.25169e-08	3.37938e-08
	3.18559e-09	1.1251e-08	3.33569e-09	1.64935e-09	2.32131e-08
	5.94633e-09	5.80527e-09	1.72682e-08	5.8476e-08	6.17842e-09
	6.47859e-09	4.91723e-09	1.30513e-08	1.69866e-09	1.38572e-08
	2.51648e-09	1.90468e-09	1.71743e-08	3.42243e-08	9.73762e-09
	2.77131e-09	4.95371e-09	3.12185e-09	1.06411e-08	3.29399e-09
	4.61232e-09	2.93207e-09	7.26485e-09	1.28412e-09	1.967e-08
	7.50393e-09	1.64824e-09	3.11253e-08	8.42277e-09	1.98153e-08
	1.14882e-08	2.94693e-08	1.1462e-08	1.42796e-08	1.63382e-08
	2.73037e-08	5.76064e-08	2.83124e-08	3.10444e-08	6.1248e-09
	3.50144e-09	3.04455e-09	1.82999e-08	3.36515e-09	2.74937e-09
	7.13862e-08	5.23274e-09	3.31001e-09	6.46989e-09	7.05092e-09
	1.11706e-08	1.1863e-09	8.52789e-09	2.34332e-08	3.17298e-08
	1.03149e-07	2.21027e-08	3.30308e-08	2.355e-08	4.01527e-09
	3.4091e-08	2.62812e-08	1.73447e-08	1.66696e-08	1.6101e-07
	1.86623e-09	2.95742e-09	2.81488e-09	1.23819e-08	2.28469e-09
	7.90263e-09	6.73184e-09	1.92326e-09	1.56042e-08	2.05169e-08
	3.10235e-09	2.21656e-08	1.5787e-09	5.67829e-09	2.41421e-08
	1.31309e-08	3.45036e-08	2.57306e-09	1.24e-08	2.65242e-09
	1.85757e-08	1.98876e-08	1.38335e-07	3.45207e-09	3.62818e-09
	7.59325e-09	1.13687e-08	2.37014e-08	3.09399e-08	2.36973e-08
	1.47968e-09	6.10584e-09	9.12222e-09	6.5164e-09	9.42532e-09
	1.62903e-09	3.25642e-09	1.25068e-08	5.40543e-07	2.49872e-09
	5.97864e-08	1.49414e-08	5.38803e-09	8.14382e-09	1.05398e-08
	1.17868e-08	3.02377e-09	6.42336e-09	2.84168e-08	2.0086e-08
	3.02583e-11	3.08642e-08	1.05206e-08	1.82083e-08	8.60468e-09
	2.75957e-08	3.1914e-09	3.08198e-08	4.32285e-09	2.02648e-08
	5.50194e-09	5.7408e-09	6.22142e-09	1.43096e-09	1.76232e-09
	9.17836e-08	5.60925e-08	2.12211e-09	5.78796e-09	2.8607e-09
	3.34596e-09	2.46532e-08	6.6355e-09	1.94236e-09	1.3559e-08
	3.03685e-09	1.31425e-08	2.62307e-09	7.60401e-09	5.12689e-09
	6.40944e-08	2.80122e-08	2.40592e-08	3.48451e-08	2.91802e-08
	4.30992e-09	4.25194e-09	9.1148e-09	1.40286e-08	1.33358e-08
	3.2231e-09	5.12658e-09	2.50508e-08	1.78286e-08	6.45931e-09
	3.68111e-09	1.09598e-08	3.2249e-09	3.72706e-09	2.57308e-09
	2.1373e-08	5.83726e-09	4.78469e-09	3.53234e-08	3.74739e-09
	2.00889e-09	6.43502e-09	4.15459e-08	3.42633e-08	1.06297e-08
	1.36298e-08	1.24282e-08	2.8787e-08	2.33985e-08	2.50737e-08
	2.39694e-08	4.67468e-08	5.49486e-09	1.51514e-08	2.24203e-08
	3.703e-09	7.63609e-09	6.39362e-09	2.14636e-08	5.26157e-08
	4.57604e-09	1.62074e-08	4.86679e-09	2.86501e-09	3.43058e-08
	2.87672e-08	1.71904e-08	1.63216e-08	6.4124e-09	7.23006e-09
	6.68795e-09	7.62081e-09	6.09192e-09	7.33693e-09	3.52173e-09
	2.74063e-08	2.8294e-09	2.07983e-08	2.64549e-08	5.02542e-07
	1.10551e-08	3.19328e-08	7.22489e-09	8.94944e-09	6.34173e-09
	3.39879e-09	8.44782e-08	3.1917e-09	6.30115e-07	2.62499e-08
	2.01368e-09	2.77583e-08	6.77946e-09	3.01355e-08	1.06805e-08
	1.23197e-08	2.47788e-08	2.98993e-08	6.24822e-09	3.44434e-09
	2.52966e-09	2.63104e-08	1.91869e-08	1.55348e-08	5.03572e-09
	4.83773e-09	6.34254e-09	2.58007e-08	9.1023e-09	2.47394e-08
	1.71218e-08	7.29279e-09	4.72858e-09	6.26097e-09	3.39008e-09
	3.49188e-09	1.83076e-09	6.88259e-09	4.37164e-09	1.58834e-08
	2.32001e-08	2.46786e-09	1.63175e-07	2.73134e-09	1.76007e-08
	2.26138e-08	4.92216e-09	2.72748e-08	2.54265e-09	3.18278e-09
	7.83095e-09	1.195e-08	1.13816e-08	7.73969e-09	2.32404e-08
	3.65293e-08	2.74297e-09	8.4776e-09	1.11426e-09	1.02223e-08
	5.20191e-08	5.34129e-09	7.62666e-09	1.1739e-08	2.4644e-08
	2.73761e-09	1.30239e-08	3.80223e-08	1.60357e-09	4.90287e-09
	2.55755e-08	7.56534e-09	3.91147e-09	1.97601e-09	2.86793e-09
	1.61764e-09	4.51838e-08	1.82338e-08	1.26513e-09	2.92905e-08
	4.56505e-08	4.29287e-08	8.73077e-09	3.81925e-09	2.68566e-09
	2.12872e-09	4.69248e-08	2.12823e-09	2.33004e-09	8.33895e-09
	5.62489e-09	6.25905e-09	4.3154e-08	1.41606e-09	3.62653e-09
	2.23269e-08	1.36755e-08	5.66909e-08	3.13211e-08	1.14197e-08
	1.51207e-08	3.18697e-08	2.25782e-09	1.68451e-08	6.71217e-09
	1.30809e-08	4.86863e-09	5.59833e-08	2.86532e-08	1.09224e-08
	2.61283e-09	6.17569e-09	1.40717e-08	1.97085e-09	1.15446e-08
	2.48675e-09	1.2723e-08	9.49784e-09	4.938e-08	2.63128e-09
	1.95027e-08	7.00731e-09	1.11509e-08	1.85737e-09	1.31491e-08
	4.06162e-09	3.05766e-09	2.37784e-09	7.18645e-09	1.95905e-09
	1.99462e-09	3.70676e-09	6.74325e-09	2.90928e-08	1.35475e-08
	5.89812e-09	2.69998e-08	1.15467e-08	6.32059e-09	2.93915e-08
	2.97831e-09	6.11961e-09	7.68884e-09	1.1407e-08	3.39821e-08
	3.96439e-09	2.90761e-09	1.54725e-08	7.01155e-09	3.3623e-09
	4.42015e-09	3.86801e-08	1.70321e-09	1.84689e-09	6.76693e-09
	7.18172e-09	2.10426e-09	5.65562e-08	7.5139e-09	1.1769e-08
	6.66218e-09	1.1384e-08	4.92415e-09	1.72081e-08	2.33986e-08
	3.77316e-09	4.91454e-09	1.41815e-09	2.24668e-08	5.66185e-09
	2.81999e-09	3.37852e-09	2.73685e-08	3.51391e-09	5.87706e-09
	1.07861e-08	3.2051e-09	2.15571e-08	3.47401e-09	2.10315e-08
	1.22662e-08	3.3245e-09	3.21418e-08	1.64861e-08	5.61491e-09
	4.66112e-09	8.67455e-09	3.55974e-08	5.41808e-09	1.13906e-08
	1.56741e-08	5.82009e-09	5.98033e-09	1.47389e-08	1.8284e-08
	3.85874e-08	1.97004e-09	8.33921e-09	3.35814e-08	3.14389e-09
	2.34947e-09	3.56963e-08	3.04639e-09	2.10628e-08	2.77937e-08
	2.77966e-09	1.30481e-08	1.14855e-09	1.49752e-08	3.6469e-09
	3.22489e-09	1.13909e-08	3.37788e-09	3.43127e-08	2.11624e-08
	4.99353e-09	1.57807e-08	3.09207e-09	2.24775e-09	1.55657e-07
	7.06289e-09	3.78837e-09	1.79516e-08	1.78972e-09	5.13164e-09
	6.50515e-09	3.98298e-09	2.49423e-09	2.44789e-08	1.63837e-08
	8.59441e-09	5.05486e-09	1.42805e-08	1.00678e-08	7.69915e-09
	9.34996e-09	4.78238e-09	1.46669e-08	4.6579e-09	5.19407e-08
	7.04656e-09	1.64268e-08	6.87599e-09	5.79252e-09	2.09287e-08
	1.87853e-08	1.22953e-08	4.65203e-09	3.41883e-09	1.81403e-09
	3.31016e-09	5.81946e-09	3.15202e-09	2.34094e-09	6.53933e-07
	8.88814e-09	6.45195e-09	8.91134e-09	2.21582e-08	2.91853e-08
	9.67841e-09	2.71493e-09	7.45775e-08	5.57531e-09	2.87826e-09
	1.73089e-08	1.44213e-08	1.27002e-08	1.85091e-08	2.12869e-08
	3.90259e-08	2.34772e-09	1.78566e-09	3.2482e-09	6.94672e-09
	6.82864e-09	2.21512e-08	8.55704e-09	2.031e-08	6.55424e-09
	1.68027e-09	6.39305e-09	1.94962e-09	1.1618e-08	6.10486e-09
	1.29287e-08	2.29679e-09	1.6012e-08	6.76187e-09	3.01248e-08
	3.45693e-09	3.08532e-08	8.17909e-09	6.46186e-07	1.13356e-08
	1.07403e-09	7.67898e-09	3.08453e-09	9.05035e-09	7.8107e-09
	1.96919e-09	6.90874e-09	1.72939e-09	3.26462e-08	2.59087e-09
	1.3347e-08	4.50177e-08	2.08137e-09	2.99057e-09	3.83028e-08
	3.34364e-09	2.65496e-08	2.22284e-08	2.83553e-08	1.91722e-09
	6.51206e-09	2.16166e-08	3.40393e-08	1.77497e-08	2.67593e-08
	1.77901e-08	3.17964e-09	7.13132e-09	1.59114e-08	2.82388e-08
	1.30151e-08	2.88522e-08	1.11128e-08	8.17066e-09	4.09759e-08
	1.87194e-09	4.76754e-08	2.77752e-09	3.6018e-09	1.40167e-08
	4.47103e-09	2.88266e-08	1.90749e-08	9.58209e-09	8.36213e-09
	4.2177e-09	3.44808e-08	3.65047e-09	6.14437e-07	6.14593e-09
	2.04352e-08	4.92418e-09	1.84096e-08	1.62339e-08	1.18461e-08
	3.27138e-09	1.99705e-09	2.39251e-08	4.02974e-09	6.48595e-09
	4.87766e-09	5.18203e-09	6.05263e-08	5.50118e-08	2.06766e-08
	1.31507e-08	3.43621e-08	6.78922e-09	1.73367e-08	6.36515e-09
	4.58048e-09	4.87133e-08	5.15766e-09	7.58063e-09	2.0235e-07
	3.11723e-09	1.19384e-08	3.28579e-09	5.76013e-09	4.85088e-08
	7.35165e-09	1.38679e-08	3.4124e-09	1.27431e-07	6.13634e-09
	1.16649e-08	5.77324e-08	1.51509e-08	2.18924e-08	4.41163e-08
	1.44236e-09	5.83e-09	2.5515e-08	3.42825e-08	2.98717e-08
	6.10608e-09	1.41283e-08	5.48669e-09	2.16148e-09	2.79397e-08
	2.17979e-08	8.76996e-09	2.19268e-07	9.53938e-09	5.93689e-09
	5.63854e-08	2.91777e-09	2.06957e-09	9.84919e-09	3.5026e-08
	2.89859e-08	1.86018e-08	6.09764e-09	1.17697e-08	3.66484e-09
	4.70277e-09	1.79518e-09	2.68551e-09	5.9455e-09	5.48955e-09
	4.46214e-09	5.15994e-09	6.03469e-09	2.03528e-09	2.46021e-08
	3.18877e-09	1.82871e-08	2.53482e-08	5.67621e-09	1.64169e-09
	8.19944e-08	4.5876e-07	2.36426e-08	2.62536e-09	1.42873e-09
	2.21684e-07	1.94172e-09	1.24476e-08	2.52721e-09	1.30071e-08
	2.07045e-09	1.36433e-08	3.99458e-08	2.89016e-09	1.54696e-08
	3.39576e-09	7.679e-09	2.23409e-08	9.93286e-09	2.33274e-08
	1.30547e-08	2.06156e-08	5.18181e-09	7.8834e-09	1.27543e-08
	6.37527e-09	6.07003e-09	4.88275e-09	2.7923e-08	1.18617e-08
	2.81792e-08	1.98215e-08	1.17892e-06	1.50973e-08	1.09491e-08
	1.51031e-08	2.24259e-09	1.37645e-09	1.00929e-08	2.32353e-09
	2.70119e-08	1.30736e-08	4.71908e-08	2.00083e-08	5.77128e-09
	1.72233e-09	1.23836e-08	2.9526e-09	1.24e-08	2.99444e-08
	2.47348e-08	6.97056e-09	3.17515e-08	1.24103e-08	9.40196e-09
	1.55127e-08	7.34611e-09	3.33299e-09	1.87585e-07	8.6659e-09
	2.60313e-09	1.24362e-08	6.638e-09	1.12469e-08	2.61975e-09
	6.68197e-09	5.77471e-09	1.53356e-08	5.54552e-09	4.72856e-08
	2.09176e-08	8.37234e-09	6.44398e-09	2.02661e-08	5.37999e-09
	7.22706e-09	2.62003e-08	1.82632e-08	1.32244e-08	1.62879e-08
	1.80007e-08	1.33948e-08	2.13058e-08	1.63889e-08	1.52318e-08
	2.50603e-08	1.72542e-08	2.17601e-08	7.22251e-09	9.70545e-09
	2.35349e-08	6.09927e-09	5.74133e-09	1.10235e-08	2.51736e-09
	4.11429e-09	5.14866e-09	3.36531e-09	1.32901e-08	2.03264e-08
	4.19724e-09	1.55262e-08	5.87243e-09	3.86917e-09	2.82331e-08
	1.40404e-08	3.21585e-09	5.65952e-09	6.81016e-07	3.03766e-09
	4.61681e-09	1.93379e-08	3.52663e-09	1.33909e-08	1.06951e-08
	5.02611e-09	5.5501e-09	3.1267e-08	6.95449e-08	1.25774e-08
	5.13792e-08	3.16918e-09	1.20923e-08	6.65148e-08	9.0972e-09
	2.24117e-09	7.73641e-09	5.48807e-08	3.16645e-09	2.9204e-09
	3.50669e-08	3.79053e-08	1.02627e-08	1.63481e-09	2.25815e-08
	5.72228e-09	4.14842e-08	2.76581e-09	1.98907e-08	2.94296e-09
	2.99636e-09	5.73637e-09	8.86278e-09	1.47332e-08	5.30567e-08
	2.06444e-08	2.99868e-08	1.19373e-08	1.74657e-09	7.28561e-09
	6.07658e-09	1.69337e-09	9.62651e-09	2.95618e-08	5.39138e-08
	6.72309e-08	2.18477e-08	1.63609e-09	6.05824e-09	5.01545e-09
	7.74275e-09	3.08166e-09	2.8639e-08	3.51121e-09	2.97379e-09
	1.92038e-09	5.40593e-09	1.15546e-08	2.88966e-08	1.64348e-09
	1.37387e-08	6.59538e-09	7.62864e-09	3.08469e-09	7.21673e-09
	1.75289e-08	1.40078e-08	3.04553e-09	2.31966e-09	1.23892e-08
	1.30913e-08	2.2671e-08	1.29666e-08	3.66681e-09	1.50741e-08
	3.64294e-09	3.42614e-09	1.86451e-09	6.72832e-09	2.41613e-08
	2.14876e-08	1.93284e-08	4.00233e-09	1.97504e-08	5.84544e-09
	5.30467e-08	1.14405e-09	1.4333e-08	6.03637e-09	1.23842e-08
	2.73246e-08	7.56873e-09	3.29077e-09	3.28954e-09	9.24003e-09
	2.14498e-08	5.43897e-08	1.56431e-07	2.98177e-09	5.49689e-09
	4.29771e-08	3.71355e-09	1.03728e-08	2.66478e-09	1.51808e-08
	1.91803e-09	5.95188e-09	4.79424e-09	1.10416e-08	4.46354e-08
	5.69133e-09	5.85391e-09	3.68076e-09	5.80157e-08	5.74598e-09
	2.67044e-08	3.004e-08	2.48158e-08	2.08707e-08	6.77164e-09
	4.27689e-09	1.24603e-08	3.38436e-09	2.42302e-08	1.58612e-09
	3.3825e-09	2.77224e-08	8.46881e-09	1.72537e-08	2.41258e-08
	1.4646e-08	3.57629e-08	5.62454e-09	3.33574e-09	1.28079e-09
	6.87323e-08	1.3607e-08	5.40033e-09	1.74931e-09	3.33839e-08
	1.27708e-08	1.59925e-08	6.87285e-09	2.10625e-09	8.44164e-09
	1.91848e-08	3.42571e-08	2.13446e-08	1.32972e-08	3.04966e-09
	1.87357e-08	2.81527e-09	1.38325e-08	2.77726e-09	1.7639e-08
	8.39745e-09	7.06506e-09	1.22365e-08	3.35964e-09	2.08287e-09
	3.71755e-09	3.24514e-09	3.60157e-09	4.31115e-08	5.80711e-09
	1.31829e-08	2.90135e-08	5.7562e-09	2.05672e-09	3.30297e-09
	2.79106e-08	3.49889e-09	2.71095e-08	6.4517e-08	2.71984e-09
	6.08258e-09	1.41334e-09	8.15216e-09	4.92831e-09	7.29764e-09
	1.71391e-08	4.18347e-08	1.17132e-08	2.47264e-09	2.79261e-08
	2.92876e-08	1.96201e-09	5.22576e-09	7.88942e-09	1.28741e-08
	6.62662e-09	6.46603e-07	9.17204e-09	6.28874e-09	4.69845e-11
	7.50548e-09	1.12614e-07	2.90363e-08	6.47235e-09	1.70444e-09
	1.3999e-08	2.60453e-09	5.25469e-09	1.79799e-08	4.15652e-08
	1.31334e-08	6.7738e-08	5.23301e-09	6.49381e-09	2.26195e-08
	3.59871e-09	4.80855e-09	3.33989e-09	5.06829e-09	4.6823e-09
	4.20306e-08	1.72895e-09	2.85534e-08	3.16388e-08	1.76903e-08
	4.01724e-09	1.66025e-08	3.54615e-09	2.8155e-08	7.96666e-09
	1.76137e-08	1.40583e-08	2.31882e-08	6.40699e-08	4.84955e-08
	3.53861e-08	2.92831e-08	7.35858e-09	1.62392e-08	4.71679e-09
	8.98989e-09	2.23557e-09	8.68028e-09	3.38638e-08	9.88285e-08
	1.75926e-09	2.55602e-08	5.30298e-09	5.4091e-08	4.34405e-09
	3.09733e-09	1.70941e-08	1.34391e-08	6.35214e-09	4.69218e-08
	1.12494e-08	1.71588e-08	2.1586e-09	5.50043e-09	1.0957e-08
	1.82723e-08	7.3656e-09	2.2302e-08	1.32726e-08	2.33305e-08
	2.84138e-08	6.7814e-09	4.18751e-09	1.9264e-08	2.96765e-08
	3.96871e-09	2.08444e-08	2.35774e-08	5.40314e-07	6.55073e-09
	2.71286e-08	5.73331e-09	8.03791e-09	3.19942e-09	3.6939e-08
	8.31022e-09	3.22582e-09	5.58611e-09	2.97509e-08	6.60173e-08
	2.22813e-09	1.54711e-09	2.25796e-09	4.64432e-08	2.29604e-09
	2.49393e-09	3.08466e-08	2.02881e-08	3.30553e-09	5.58898e-09
	1.8146e-08	8.66359e-09	2.82437e-09	4.52866e-09	2.57807e-09
	5.68935e-09	4.26104e-09	5.06332e-08	3.99629e-08	7.72161e-09
	8.68852e-09	8.24859e-09	1.48329e-08	1.60833e-08	4.36242e-08
	3.32682e-08	5.00491e-08	1.83763e-09	5.99923e-09	3.11043e-08
	8.77214e-09	4.41831e-09	1.81721e-09	7.7215e-09	3.84043e-09
	1.42882e-08	7.12827e-09	8.56332e-09	3.3573e-08	5.55612e-08
	5.58658e-09	7.64079e-09	1.44852e-08	2.28414e-08	6.84128e-09
	2.70812e-08	3.62028e-09	5.88775e-09	2.65758e-08	3.81285e-08
	6.5902e-09	8.35845e-09	2.91724e-08	1.86373e-09	1.83581e-08
	1.8129e-08	2.4766e-08	1.12782e-08	1.15435e-08	2.75766e-09
	1.68508e-09	1.33101e-08	2.87236e-08	3.09553e-09	2.49974e-08
	3.50981e-08	1.47709e-08	2.13937e-09	4.72111e-09	2.74551e-08
	4.26692e-09	1.78127e-08	1.83695e-09	1.4867e-08	3.28134e-09
	1.68888e-09	1.79921e-09	1.8745e-08	1.66719e-08	9.53457e-09
	1.62059e-08	1.36519e-08	7.15048e-09	3.37217e-09	2.40782e-08
	1.48182e-08	2.00738e-09	1.25364e-08	2.12248e-08	4.97469e-09
	2.98915e-09	2.44964e-08	1.04698e-08	1.72849e-09	5.09563e-09
	2.07557e-08	1.17808e-08	3.37512e-08	5.75546e-09	2.46075e-09
	3.28828e-09	2.25749e-09	1.27212e-08	1.67846e-09	1.34107e-07
	7.5809e-09	7.78998e-09	6.59743e-09	7.08998e-07	6.06648e-09
	1.81563e-09	4.35438e-09	7.52535e-09	1.27796e-08	2.0529e-08
	5.3013e-09	9.20274e-09	1.15205e-08	3.52627e-09	2.31261e-09
	8.53099e-09	5.98494e-09	1.90992e-08	5.31443e-09	2.79733e-08
	1.0768e-08	6.08286e-09	9.075e-09	4.54031e-08	2.02782e-09
	2.24602e-08	2.52024e-09	4.03479e-09	1.58455e-08	2.27994e-09
	2.46626e-09	8.68491e-09	7.40952e-09	1.87388e-08	4.46986e-09
	9.50903e-09	2.78642e-08	1.61801e-08	6.14838e-09	1.39571e-08
	6.0543e-09	6.58476e-09	6.57647e-09	1.28797e-08	1.9085e-08
	6.51642e-09	1.66183e-08	3.44139e-08	1.12309e-09	2.34012e-08
	1.23607e-08	1.63622e-09	6.31411e-09	5.16512e-09	1.81758e-08
	3.23476e-09	2.6946e-08	6.10098e-08	2.76826e-09	1.96528e-09
	3.16124e-09	6.24624e-09	8.03572e-09	1.61287e-08	1.53965e-08
	2.13322e-09	3.03471e-08	6.67762e-09	5.77564e-08	8.77717e-09
	4.04369e-08	9.43829e-09	2.4454e-08	4.28932e-09	1.025e-08
	2.35716e-09	3.75029e-09	2.22457e-08	1.90927e-08	9.8343e-09
	6.01178e-09	1.30525e-08	9.52346e-08	2.63049e-08	2.8087e-08
	1.4981e-08	1.18365e-08	1.26384e-08	7.18974e-09	3.05213e-09
	1.3216e-08	7.1078e-09	6.21722e-09	7.61037e-08	4.78449e-09
	1.36016e-08	2.00356e-09	3.35059e-09	1.00568e-08	2.62728e-09
	2.83235e-09	9.84425e-09	3.00332e-08	1.8998e-08	5.72626e-09
	7.10626e-09	2.81597e-09	6.27205e-09	2.90848e-08	1.04209e-08
	1.82245e-08	1.72901e-08	5.18477e-09	7.33532e-09	2.91083e-09
	1.66148e-09	2.09581e-09	8.09246e-09	3.0499e-09	6.1009e-09
	2.83567e-08	5.80651e-09	7.47234e-09	1.18415e-08	1.45437e-08
	1.95879e-08	6.23284e-09	3.42353e-09	5.67007e-09	2.58408e-08
	1.04089e-08	1.87804e-08	9.39946e-09	1.19561e-08	1.25445e-08
	3.18725e-08	1.18517e-08	6.11745e-09	6.07834e-09	9.0031e-09
	8.35003e-09	2.79058e-08	1.62057e-09	3.42747e-09	3.84419e-08
	4.86272e-09	2.80859e-08	3.15175e-08	2.13563e-08	3.34648e-09
	3.49822e-09	1.35703e-08	2.32675e-09	3.20505e-08	6.57683e-09
	8.03354e-09	6.86475e-09	6.30383e-09	9.13667e-09	2.61831e-09
	4.41507e-09	5.18731e-09	2.63293e-09	8.06308e-09	5.20102e-09
	3.46769e-09	1.31046e-08	3.7237e-08	4.43936e-09	1.43652e-09
	2.41536e-08	1.10709e-08	1.37077e-08	2.4934e-09	6.61219e-09
	1.17815e-08	1.17449e-08	4.74296e-09	7.3181e-09	3.27232e-09
	5.60235e-09	1.72734e-08	1.29248e-08	1.06042e-08	1.58071e-08
	1.68609e-08	2.99727e-08	6.74294e-08	8.7038e-09	2.11141e-09
	2.90787e-09	2.63084e-08	1.73358e-08	8.37854e-09	5.47569e-09
	2.43394e-08	4.39655e-09	1.53519e-08	6.69908e-09	3.06479e-08
	1.87372e-08	3.73956e-09	1.30714e-08	4.66887e-09	1.54485e-08
	5.39774e-09	1.97701e-08	1.42507e-09	7.27864e-09	2.13292e-08
	2.45292e-09	1.86144e-08	2.34419e-09	5.21847e-09	3.71307e-08
	9.73631e-08	3.41122e-09	1.19184e-08	2.82398e-09	2.13655e-09
	5.96123e-09	2.89994e-09	7.66991e-09	2.57175e-08	2.45718e-08
	5.0571e-08	1.73625e-08	2.85989e-09	2.1917e-08	1.83362e-08
	4.18983e-09	1.2777e-08	5.58269e-08	1.11514e-08	4.14034e-09
	6.53744e-09	1.88276e-09	1.85206e-09	5.80963e-08	7.80178e-09
	3.33801e-09	1.69025e-08	7.02845e-09	1.85698e-08	3.00667e-09
	1.35326e-08	5.9859e-09	1.3839e-08	6.1558e-09	8.56205e-09
	8.46322e-09	1.61222e-08	2.92143e-08	7.40741e-09	2.65356e-09
	8.20799e-08	5.04455e-09	1.44758e-08	6.587e-09	7.60966e-09
	3.53191e-09	2.43825e-08	2.72484e-08	5.99386e-09	5.70882e-09
	6.6558e-09	2.77374e-09	2.83328e-08	3.96745e-09	1.30677e-08
	3.29697e-09	1.87608e-09	4.43837e-08	5.51788e-08	1.37807e-09
	1.52912e-08	4.09551e-09	1.11947e-08	9.29111e-09	2.45656e-08
	2.93788e-08	2.40016e-08	7.04656e-09	2.06139e-08	8.92219e-09
	6.83708e-09	1.32419e-08	4.1475e-08	2.73646e-09	5.8563e-09
	4.73086e-09	2.93594e-09	1.71167e-08	5.44367e-08	1.88267e-08
	6.68468e-09	7.76048e-09	1.08514e-08	4.0182e-09	5.69592e-09
	1.65678e-09	1.943e-08	1.38945e-09	1.44342e-08	3.45945e-09
	2.50812e-09	2.40306e-08	3.62414e-08	8.51179e-09	6.41862e-09
	3.39447e-09	3.50726e-09	2.12527e-08	1.29938e-08	2.01407e-09
	2.57652e-09	9.39028e-09	6.60717e-09	3.16093e-08	1.15739e-08
	1.31803e-08	5.30953e-09	4.60771e-09	2.98678e-08	3.72501e-09
	5.6254e-09	3.63267e-09	4.38116e-09	3.29459e-09	1.30934e-08
	7.34127e-09	1.00139e-08	6.2143e-09	2.26274e-09	2.36523e-08
	3.80132e-09	2.71059e-08	1.07963e-08	9.51843e-09	8.97906e-09
	7.92766e-09	2.43453e-08	6.76729e-07	2.63445e-08	2.80922e-09
	1.54393e-08	5.94316e-09	2.97285e-08	2.53106e-08	1.83358e-09
	1.27568e-08	1.0638e-08	3.23595e-09	2.33919e-08	1.16653e-08
	1.54331e-08	7.85906e-09	1.04894e-08	1.91876e-08	1.98143e-08
	3.6385e-08	2.12203e-08	1.58721e-08	2.93489e-09	2.74911e-09
	2.67228e-08	2.78975e-08	1.57598e-08	6.01561e-08	6.88261e-09
	2.87171e-09	2.71246e-08	3.8839e-09	4.57546e-08	7.1533e-09
	2.80857e-08	1.26018e-08	1.52144e-08	1.97957e-08	6.78005e-09
	1.06144e-08	6.5328e-09	2.2214e-08	1.3617e-08	5.9257e-09
	3.10649e-09	2.55793e-09	6.78547e-09	1.00457e-08	3.37747e-09
	2.97449e-09	7.73438e-09	3.07392e-08	1.1962e-08	1.34313e-08
	3.9391e-09	3.4346e-09	9.35228e-09	8.42053e-09	1.63533e-09
	3.11878e-08	4.77889e-09	5.41151e-09	8.99951e-09	8.64181e-09
	4.07298e-08	2.31174e-08	3.41423e-09	3.26797e-09	2.99694e-07
	4.63495e-08	4.12567e-09	7.69342e-09	2.11703e-09	7.1997e-09
	3.07533e-09	6.77736e-09	2.3026e-08	3.40133e-09	1.77457e-08
	1.12933e-08	2.53558e-09	8.02325e-09	4.90069e-09	1.96861e-08
	6.57607e-09	2.10162e-08	4.37787e-09	1.39091e-08	1.55265e-08
	1.95034e-08	2.42392e-09	2.02393e-09	3.50675e-08	5.77499e-08
	8.00787e-09	7.49345e-08	5.85195e-09	5.70777e-09	3.42796e-08
	1.63833e-08	2.47621e-09	2.23704e-08	5.11735e-09	3.16212e-09
	1.34827e-07	1.62063e-08	2.78945e-08	1.57604e-08	6.33557e-09
	3.05238e-08	2.89984e-09	1.58918e-08	1.28834e-08	1.45219e-08
	1.98832e-08	1.72946e-09	5.78702e-09	1.41205e-08	3.17283e-09
	6.12171e-09	4.52928e-09	4.13705e-09	1.56771e-08	2.23157e-09
	7.31343e-09	4.96207e-09	1.68302e-08	7.48622e-09	6.60193e-09
	1.70055e-08	3.17114e-09	2.52782e-08	1.68015e-08	1.2202e-08
	1.73746e-09	4.15609e-09	7.30261e-09	2.99479e-08	3.62704e-09
	6.91119e-09	3.05252e-09	2.04224e-09	1.24952e-08	1.29898e-08
	1.72339e-09	2.79862e-09	2.03539e-08	6.47708e-09	1.86915e-09
	7.67188e-08	9.55504e-09	2.42336e-08	2.19068e-08	1.44125e-08
	7.92455e-09	1.15444e-08	1.81837e-08	1.5139e-08	6.0872e-09
	2.14483e-08	1.37447e-09	4.234e-09	2.74802e-09	1.15947e-08
	3.19502e-09	3.64316e-08	1.33377e-08	4.32208e-08	1.50807e-08
	1.20432e-08	2.76709e-08	3.25137e-09	3.2603e-09	2.61387e-08
	9.25591e-09	2.90708e-09	2.95977e-09	1.57734e-08	6.16394e-09
	5.51399e-09	5.88768e-09	1.96676e-09	1.95463e-09	3.55693e-09
	2.68429e-09	3.45926e-09	1.34308e-08	2.49644e-08	3.56288e-09
	2.35843e-09	6.56718e-09	4.62631e-09	5.79311e-09	3.28149e-09
	3.61862e-09	3.03001e-09	5.11195e-09	3.18032e-09	4.13446e-09
	2.54845e-09	3.93187e-09	3.54527e-08	6.14366e-09	8.06615e-09
	2.01497e-08	1.26317e-09	3.05968e-09	2.02979e-08	6.27541e-09
	1.06379e-08	4.63062e-09	7.94447e-09	8.89672e-09	3.29291e-09
	5.5338e-09	2.54431e-08	9.2099e-09	1.89016e-09	3.1688e-08
	1.93896e-09	1.2152e-08	1.48343e-08	8.99975e-09	5.30884e-09
	1.88885e-08	6.75254e-09	2.43062e-08	1.08493e-08	5.12968e-09
	7.87471e-09	5.94884e-09	1.57252e-08	6.98153e-09	2.71278e-09
	8.93636e-09	1.53016e-08	4.46445e-09	1.49869e-08	7.16225e-09
	1.36426e-08	2.71698e-09	2.04104e-08	4.69432e-09	9.51385e-09
	5.1873e-07	1.87392e-09	2.86831e-09	1.6202e-08	1.33607e-08
	9.04103e-09	1.1726e-08	2.05838e-08	4.86607e-09	7.67372e-09
	6.22754e-09	1.61264e-08	2.43194e-08	5.09006e-09	4.93054e-09
	4.02962e-09	1.29941e-08	1.37271e-08	3.23635e-09	2.25833e-09
	2.63191e-08	3.59781e-09	2.76066e-08	6.40845e-09	3.2015e-09
	1.4218e-08	1.75013e-08	2.78431e-09	2.78892e-08	2.1399e-08
	6.75393e-09	1.48945e-09	5.30754e-07	3.19102e-09	5.37072e-09
	1.17812e-08	3.33424e-09	5.5221e-09	8.40126e-09	1.37647e-09
	4.1773e-09	5.98416e-09	3.13552e-09	5.80311e-09	1.77341e-08
	2.84683e-08	1.80371e-09	2.4337e-08	6.69349e-09	3.5566e-08
	6.35663e-09	3.00717e-08	1.90463e-08	1.65172e-09	2.50637e-08
	1.35531e-08	2.41894e-08	1.33525e-08	1.2872e-08	1.90038e-08
	1.57469e-08	1.42138e-08	1.97819e-08	2.81777e-09	1.16332e-08
	1.77651e-08	5.61268e-09	3.75983e-08	1.81448e-08	1.33077e-07
	3.64432e-08	1.20823e-08	6.76971e-09	4.72988e-09	3.72178e-09
	1.40454e-08	4.54659e-09	1.19481e-08	8.35561e-09	3.09687e-08
	1.84701e-08	1.42069e-08	2.33868e-09	2.56913e-08	6.1243e-09
	1.14927e-09	5.96794e-08	3.13719e-09	2.46441e-09	1.15426e-08
	3.22201e-09	6.32633e-07	1.5877e-08	5.81791e-09	1.26461e-09
	1.34996e-08	1.52918e-09	6.6353e-09	3.55304e-09	1.07957e-08
	1.40806e-08	1.16462e-07	4.81353e-09	1.24432e-08	2.56746e-08
	4.73651e-08	2.47969e-08	3.80946e-09	2.75689e-08	1.06979e-08
	6.48987e-09	2.42209e-08	3.5751e-09	3.29359e-08	2.23886e-08
	2.10218e-08	3.50642e-08	4.39528e-09	5.72802e-09	1.64414e-09
	1.60415e-09	1.91298e-09	1.60033e-08	2.5644e-08	2.99715e-08
	1.38768e-08	3.03233e-08	2.86884e-09	3.37627e-08	3.03916e-09
	3.39727e-09	2.57594e-08	5.0573e-09	1.28512e-08	3.09004e-08
	1.05915e-08	5.04014e-09	1.95963e-09	2.92037e-09	5.58219e-09
	1.3623e-08	3.14627e-09	1.01565e-08	5.83343e-09	2.53038e-08
	1.28037e-08	1.39941e-08	2.45117e-08	7.58066e-08	1.2457e-08
	3.00217e-08	2.16856e-08	1.22534e-07	2.35345e-09	6.88533e-09
	1.30014e-08	2.66442e-09	5.5e-09	2.4047e-08	4.72754e-08
	5.38157e-09	1.24707e-08	9.85872e-09	3.02749e-08	3.48717e-09
	6.25572e-09	3.68801e-08	5.36602e-09	7.76071e-09	2.14728e-08
	3.6387e-08	7.67267e-09	6.51157e-09	5.99959e-09	3.23425e-09
	5.46943e-09	3.89177e-08	8.45713e-08	1.51897e-08	3.1721e-09
	1.07667e-08	1.79521e-08	2.57175e-08	8.99128e-09	3.28816e-09
	3.48333e-08	4.26041e-09	3.31304e-08	3.17784e-08	3.01883e-07
	7.78407e-09	4.48944e-09	1.48584e-08	2.46633e-08	2.28767e-08
	2.79993e-09	1.08965e-08	1.61192e-08	3.6458e-07	3.34918e-08
	1.25603e-08	5.4058e-09	3.5885e-08	1.03184e-08	1.4284e-09
	1.48829e-09	1.28073e-08	3.39205e-08	5.24637e-09	1.32795e-08
	1.2072e-08	1.89952e-08	1.32478e-08	1.89849e-09	6.48903e-09
	6.72269e-08	3.01649e-08	1.93395e-09	3.08087e-09	6.56822e-09
	3.33807e-09	7.1648e-08	9.61797e-09	3.38602e-09	8.94109e-09
	1.17166e-08	1.19018e-08	6.0309e-09	4.77268e-08	3.27086e-09
	4.69497e-09	2.53342e-09	1.47683e-08	1.37099e-08	3.12692e-08
	3.48065e-09	2.27315e-09	1.44417e-08	1.58326e-08	2.98166e-09
	2.57842e-08	3.94459e-08	3.32159e-08	8.91264e-09	3.53027e-09
	2.58084e-09	4.96217e-09	4.00624e-08	2.93109e-08	2.87992e-09
	6.86378e-09	3.49957e-09	2.83658e-09	5.26281e-09	1.51466e-08
	7.35043e-09	5.5601e-09	1.06304e-08	6.66245e-09	2.81618e-09
	3.53772e-09	3.23159e-09	2.06363e-08	1.90958e-09	7.3372e-09
	9.96341e-09	1.39138e-08	2.68303e-09	1.27262e-08	1.05665e-08
	5.56574e-07	3.54125e-09	2.30166e-08	4.51689e-08	2.5548e-08
	1.44666e-08	4.12192e-09	3.09075e-08	7.50859e-08	3.55787e-08
	1.77122e-08	3.24945e-08	3.90222e-09	1.59529e-08	3.56856e-08
	1.88409e-09	7.11202e-09	1.69422e-08	4.60649e-08	6.97274e-09
	2.1538e-08	3.08187e-08	6.67254e-08	6.06477e-09	3.9511e-09
	2.1875e-09	1.64391e-09	3.52091e-09	5.40568e-09	3.44687e-09
	2.33723e-08	8.82765e-09	2.21263e-08	6.00024e-09	1.96407e-09
	3.81878e-08	1.80076e-09	1.30045e-08	6.29461e-09	4.7581e-08
	8.54756e-09	5.977e-08	3.16947e-09	5.69725e-09	3.19275e-09
	8.44847e-08	4.35465e-09	1.96918e-08	2.70572e-08	2.55104e-09
	1.13992e-08	4.97503e-09	1.47745e-08	3.85246e-09	1.66231e-09
	2.28918e-08	3.58282e-08	6.39737e-09	1.65939e-08	3.15247e-09
	3.55465e-09	1.13293e-08	1.48761e-08	6.99458e-08	3.10062e-09
	5.53214e-09	3.72896e-08	7.01005e-09	9.20519e-09	1.00115e-08
	5.68949e-07	8.96681e-09	1.49954e-09	7.69258e-09	2.79614e-08
	4.62443e-08	2.03318e-08	2.48792e-08	1.00761e-08	2.0344e-09
	1.29368e-08	2.10386e-08	3.5002e-08	9.81439e-09	4.84355e-09
	1.39804e-08	1.25312e-08	4.52364e-08	2.68876e-08	3.32915e-09
	2.98816e-08	6.06985e-09	2.15634e-09	2.09417e-08	7.05391e-09
	2.8197e-09	2.17527e-09	3.13256e-08	4.77433e-08	3.62551e-09
	5.51766e-09	2.90843e-09	6.36172e-09	3.26081e-09	5.05351e-09
	1.28024e-08	1.86531e-08	9.64125e-09	1.42852e-08	4.55941e-09
	7.47992e-09	7.03286e-09	2.51034e-08	2.12544e-09	3.43866e-09
	2.33806e-09	1.32427e-08	1.14957e-08	1.37886e-08	4.45187e-08
	3.11788e-08	2.95052e-08	2.64837e-09	5.55402e-09	2.62426e-09
	1.97849e-08	2.71365e-09	2.27077e-08	1.88842e-08	1.44342e-08
	6.305e-09	1.82566e-09	5.29473e-09	3.52154e-08	2.25315e-09
	5.2388e-09	3.09549e-09	2.7965e-09	2.61747e-08	2.8764e-08
	1.51456e-08	4.97324e-09	4.88852e-09	2.09108e-08	5.39892e-09
	4.50557e-08	6.62871e-09	2.74008e-09	1.44468e-08	2.53938e-08
	5.8833e-08	6.42388e-09	1.78475e-09	1.08377e-08	3.46336e-09
	1.70772e-08	3.58271e-09	7.96436e-08	1.34349e-09	5.87506e-09
	1.86659e-09	2.73136e-08	2.83832e-08	8.92759e-09	7.77495e-09
	1.9902e-08	2.43619e-08	6.59014e-09	1.64738e-09	3.4766e-08
	9.25988e-09	6.91374e-09	7.2784e-09	1.10526e-08	1.19571e-08
	3.60002e-08	1.27596e-08	9.76307e-09	7.95663e-09	3.93656e-09
	1.05632e-08	2.10394e-08	2.53088e-09	2.94396e-08	1.18499e-08
	2.44159e-09	7.75566e-08	3.34843e-09	3.69614e-08	2.71497e-08
	3.00636e-08	1.08448e-08	4.57478e-09	1.9311e-08	1.35189e-08
	1.29591e-08	3.41954e-09	2.06596e-09	1.36797e-08	2.84335e-08
	2.43042e-08	1.53255e-08	1.16268e-08	1.33657e-08	4.9097e-09
	2.16995e-08	3.77323e-08	1.94036e-08	2.29588e-08	1.31188e-09
	1.56081e-09	3.16219e-08	7.82317e-09	2.1243e-09	8.60709e-09
	3.95146e-08	1.34086e-08	7.78976e-09	4.98187e-09	1.42103e-09
	5.86055e-09	8.67879e-08	4.65531e-08	2.88033e-09	3.49449e-08
	5.64286e-09	3.85437e-09	4.75728e-09	6.5426e-09	5.2176e-09
	1.75858e-08	1.91562e-09	4.34466e-08	9.43043e-09	3.27689e-09
	1.69681e-08	4.22448e-09	3.61148e-09	1.91005e-08	1.79457e-09
	6.21179e-09	2.74852e-08	1.3742e-08	2.77824e-08	4.38888e-08
	6.41144e-09	2.38247e-08	5.54295e-09	2.48392e-09	5.5612e-09
	2.29761e-09	5.44047e-09	9.69072e-09	6.55606e-09	8.76959e-08
	2.22695e-08	2.46057e-09	2.16862e-08	1.45284e-08	5.74753e-09
	3.10042e-09	1.6589e-09	1.63438e-08	2.44353e-09	2.7837e-08
	5.61296e-09	7.44007e-09	1.89528e-09	1.14127e-08	1.18828e-08
	6.17462e-08	1.36069e-08	1.25433e-08	6.57732e-09	2.50372e-08
	6.59602e-09	5.45582e-08	1.56333e-08	5.82615e-09	4.60824e-09
	5.16461e-09	3.06643e-08	1.67341e-08	4.48749e-07	1.31905e-08
	1.93551e-09	3.54625e-09	5.75048e-09	2.28481e-08	2.18879e-09
	4.75495e-09	1.964e-09	1.09481e-08	2.15598e-09	8.3003e-09
	9.02525e-09	2.31883e-08	1.73376e-09	2.92839e-08	5.35323e-08
	2.63758e-08	2.09396e-08	8.71964e-09	4.755e-09	3.70953e-09
	2.18228e-08	8.08132e-09	5.14287e-09	2.76234e-09	3.37976e-09
	1.82327e-08	4.53617e-09	6.6041e-07	1.264e-08	1.74254e-09
	3.74469e-08	2.56523e-08	1.8329e-09	1.96312e-09	6.73592e-09
	1.94398e-08	4.48219e-09	6.07914e-09	8.78878e-08	3.6861e-08
	3.49953e-09	1.9931e-08	1.46968e-08	2.06353e-09	2.11263e-08
	1.02098e-08	2.28228e-09	3.37973e-09	6.75621e-09	4.15328e-09
	2.4049e-08	2.3341e-08	3.69344e-09	6.61767e-09	7.06967e-09
	8.67694e-09	7.27671e-09	6.26145e-09	6.22171e-09	1.46963e-08
	4.60969e-09	1.61903e-08	5.73586e-09	1.35733e-08	1.12484e-08
	6.38916e-09	1.65343e-08	4.41009e-08	2.78412e-09	2.95791e-08
	2.13224e-09	3.62423e-08	1.29898e-08	5.74133e-09	1.60147e-08
	5.86461e-09	5.46394e-09	5.52618e-09	2.24088e-08	2.95399e-08
	1.73707e-09	1.2971e-08	3.16538e-08	5.00073e-09	4.73967e-08
	2.29404e-08	6.70045e-09	1.47443e-08	1.71559e-09	2.11585e-09
	7.60734e-09	2.39766e-08	8.33492e-09	6.1323e-09	1.61311e-08
	4.10378e-09	1.27964e-08	2.35537e-08	1.75289e-09	4.25258e-06
	1.41541e-08	7.92328e-09	1.60904e-08	1.93692e-08	1.87074e-08
	8.40851e-09	1.21487e-08	1.80278e-08	7.52584e-09	5.61133e-07
	1.80105e-08	1.47098e-08	8.93735e-09	3.98129e-09	3.6072e-08
	1.59199e-08	2.28339e-08	2.3784e-08	1.98432e-08	3.96568e-09
	1.17403e-08	1.06977e-08	3.77063e-08	2.97655e-09	5.83865e-09
	2.33436e-08	1.41714e-08	2.24676e-08	4.08283e-08	1.79002e-08
	3.58602e-09	1.74304e-08	1.36075e-09	3.15664e-08	1.11209e-08
	1.02755e-08	3.39661e-08	1.53923e-08	1.99798e-08	7.92963e-09
	1.26082e-08	2.11907e-08	7.5882e-09	1.36258e-08	1.75975e-07
	1.9035e-08	4.13462e-08	2.26359e-08	6.41043e-09	7.83598e-09
	8.49599e-09	2.75232e-09	1.69754e-08	3.35267e-09	2.45414e-09
	3.34946e-09	6.09914e-09	4.43183e-08	4.22817e-08	5.03436e-08
	2.19953e-08	3.49034e-09	3.69252e-08	1.06185e-08	2.06225e-08
	2.93611e-09	4.47717e-09	3.15938e-09	3.40929e-09	7.5155e-09
	1.45441e-08	2.05067e-09	4.94905e-09	6.73728e-09	2.5075e-08
	1.37942e-09	4.70164e-09	3.95381e-08	3.1977e-09	2.27223e-09
	1.76754e-09	2.85223e-08	1.14423e-09	1.32301e-09	3.4318e-09
	1.34022e-08	3.83056e-08	8.03983e-09	1.57994e-08	6.77657e-09
	2.92634e-08	2.35042e-08	5.96155e-09	2.13996e-08	4.08828e-09
	1.4024e-08	1.08121e-08	4.09569e-08	3.94282e-09	3.4114e-09
	6.71281e-09	1.03015e-08	6.81463e-09	2.87559e-09	4.15399e-09
	6.20362e-09	4.47027e-09	1.70073e-08	5.8456e-09	2.84097e-08
	7.75545e-09	5.57673e-09	5.41038e-09	8.32145e-09	2.76159e-08
	2.63047e-08	3.09833e-08	3.65419e-08	8.44264e-09	2.04769e-09
	1.23973e-09	5.93836e-09	1.38307e-09	2.82293e-08	6.92874e-09
	3.304e-09	1.72103e-09	2.61935e-09	5.62921e-09	1.55322e-09
	1.30467e-08	4.30175e-08	2.25783e-08	3.55153e-08	9.04065e-09
	7.05808e-09	6.09711e-09	7.917e-09	3.49752e-09	7.20279e-09
	2.24063e-09	4.21958e-09	1.62207e-08	2.40127e-08	1.86854e-09
	5.5809e-09	2.60139e-09	3.31863e-09	5.1315e-09	4.76043e-09
	2.26644e-09	2.08218e-08	2.02766e-08	2.1511e-09	8.22867e-09
	1.45597e-08	1.17869e-08	3.91051e-07	5.68813e-09	5.0544e-09
	2.07384e-09	1.80649e-08	5.69801e-09	3.35056e-08	3.32192e-09
	4.71642e-09	2.33785e-08	2.14297e-08	1.55403e-08	8.40146e-09
	1.71351e-08	7.62393e-09	1.84984e-09	2.11394e-09	4.77519e-09
	2.20539e-08	2.62986e-09	3.43833e-09	1.28499e-08	3.16428e-08
	1.27339e-08	1.04829e-08	3.84453e-09	1.42471e-09	2.83249e-08
	2.36546e-09	3.91716e-09	7.11569e-08	3.82917e-08	3.9889e-09
	3.12422e-09	3.51099e-09	2.16821e-09	5.40854e-09	5.77532e-09
	1.81979e-08	3.93221e-08	3.34398e-09	8.80248e-08	1.78772e-09
	4.98586e-09	2.89748e-08	1.67163e-09	5.52845e-09	2.12708e-09
	1.42215e-09	1.0802e-08	1.88995e-08	2.26186e-09	1.18129e-09
	7.953e-09	2.96071e-09	3.29389e-09	2.79606e-08	1.09562e-08
	2.15741e-08	1.27499e-09	8.19369e-09	4.61304e-09	1.72312e-08
	2.25702e-09	4.18122e-08	1.22782e-08	3.66294e-09	3.91234e-09
	2.21501e-08	1.45444e-08	1.24555e-08	3.65807e-08	3.93235e-09
	2.43784e-08	1.50696e-08	4.85573e-09	1.38763e-08	5.73445e-09
	1.11295e-08	2.32572e-09	6.68706e-09	1.91913e-08	1.989e-09
	2.07282e-09	1.9015e-08	8.82107e-08	6.52336e-09	6.98002e-09
	1.97245e-09	3.43008e-09	7.67906e-09	2.42813e-09	1.1393e-08
	1.22172e-08	5.15917e-09	1.38129e-08	6.15721e-09	1.29149e-08
	1.28159e-08	2.68287e-09	1.83544e-08	6.16169e-09	5.24297e-09
	2.05867e-08	1.02347e-08	8.8692e-09	1.56187e-08	2.25304e-08
	6.67933e-09	3.36213e-08	5.56136e-09	1.42583e-08	1.09972e-08
	8.54138e-09	3.1427e-09	1.91985e-08	2.33177e-08	6.07406e-09
	1.43751e-09	3.90626e-08	1.13034e-08	3.18126e-09	1.06695e-08
	1.4164e-08	2.14484e-08	6.59781e-09	2.30295e-09	1.44098e-08
	1.33173e-08	2.6969e-08	5.87935e-09	5.85549e-09	2.89216e-08
	1.53628e-08	9.99772e-09	7.09438e-09	4.24657e-08	1.3818e-08
	3.56736e-09	6.63459e-09	1.82276e-09	3.21312e-09	3.54045e-08
	3.98683e-09	2.78681e-08	7.05356e-09	1.9956e-08	1.20681e-08
	3.51286e-09	3.59544e-09	4.86558e-09	1.60386e-09	3.22278e-09
	6.05153e-08	2.44141e-09	3.20471e-08	3.80795e-08	1.44439e-08
	3.30538e-09	3.38876e-08	1.20254e-08	2.21551e-08	7.07976e-09
	5.60096e-09	2.69463e-09	8.17732e-09	4.05856e-09	3.48233e-09
	1.21835e-08	9.36582e-09	4.41402e-08	1.87319e-08	5.0822e-08
	2.06163e-08	2.15461e-09	1.7728e-08	1.53737e-08	2.08472e-09
	6.22523e-09	2.27151e-09	6.97417e-09	2.22854e-09	3.19997e-09
	2.01171e-09	1.60234e-08	3.01803e-08	1.1506e-08	7.61203e-09
	7.77226e-09	1.29441e-09	6.77356e-09	2.02405e-09	4.62771e-07
	4.09915e-08	1.42841e-09	1.18868e-07	1.53798e-08	1.0843e-08
	3.55354e-08	2.31205e-08	3.0196e-09	3.92787e-08	3.10642e-09
	1.60728e-07	2.31407e-09	2.07015e-08	4.07201e-08	4.69676e-09
	6.24542e-09	3.52412e-09	7.64806e-09	2.31189e-08	3.31238e-08
	1.89357e-08	4.54004e-09	2.07073e-09	8.22134e-09	6.76485e-09
	2.52466e-08	7.07247e-09	3.34997e-08	5.24427e-09	6.96459e-09
	1.26057e-08	2.1763e-09	1.55994e-08	2.68177e-08	7.65844e-09
	4.77746e-09	3.17187e-08	2.34525e-08	7.13299e-09	5.81677e-09
	1.25413e-08	7.27053e-09	5.42482e-09	1.57174e-08	4.83196e-08
	8.72725e-09	1.01156e-08	1.42752e-08	6.12041e-09	1.86905e-08
	5.14e-09	1.98122e-08	4.80686e-09	2.98899e-09	2.59228e-09
	4.81e-07	2.64155e-09	1.26017e-08	3.23413e-09	1.9796e-08
	2.25295e-08	6.39047e-09	3.30146e-09	4.56682e-09	4.23901e-09
	3.26577e-09	4.10528e-09	3.74604e-08	2.42059e-09	3.95597e-09
	4.39281e-09	8.90015e-09	2.94961e-08	3.07031e-08	2.75311e-08
	2.28559e-08	2.20501e-08	1.13737e-08	1.40395e-08	1.17403e-08
	1.10167e-08	2.73627e-08	2.23971e-08	3.21988e-08	3.33473e-09
	1.31222e-08	1.76455e-09	2.84431e-09	1.84308e-08	2.4164e-09
	5.1152e-09	5.22684e-09	2.47498e-09	2.76588e-09	1.37543e-08
	2.81402e-09	1.29278e-08	3.97387e-09	7.63369e-09	1.50224e-08
	2.88315e-09	1.69726e-08	3.46472e-09	1.78949e-09	2.30329e-09
	8.73107e-09	2.5131e-08	1.89411e-08	4.65653e-09	1.43895e-08
	9.09603e-09	3.95373e-09	2.33535e-09	3.19661e-09	8.1114e-09
	7.712e-09	3.6007e-09	5.39117e-09	1.3308e-08	2.39272e-08
	3.39844e-08	3.34688e-08	7.89948e-09	7.502e-09	5.44793e-09
	8.50461e-09	3.14806e-08	1.23379e-08	2.13981e-09	2.15762e-09
	1.96806e-08	3.03279e-09	2.59408e-09	3.36456e-08	5.54337e-09
	4.89214e-09	4.03747e-09	1.35211e-08	9.74736e-09	2.13741e-09
	7.02496e-09	9.94535e-09	1.35669e-08	2.41832e-09	2.8236e-08
	1.05658e-08	2.00727e-08	8.40816e-09	1.1362e-08	1.40732e-09
	7.50588e-09	2.3033e-08	4.04122e-09	2.90987e-09	2.24877e-08
	1.72997e-09	2.72809e-08	1.12053e-08	1.66735e-08	7.58213e-09
	1.99974e-09	5.68327e-08	2.41799e-09	2.14169e-09	2.214e-09
	3.32147e-09	2.99053e-09	1.29952e-08	2.72228e-09	8.19442e-09
	4.23583e-09	8.75109e-09	1.89903e-08	5.52947e-09	1.74172e-08
	4.50359e-09	2.7621e-08	1.41721e-08	1.61597e-08	9.99606e-09
	1.25476e-08	8.18487e-09	1.30398e-08	1.17149e-08	1.86587e-08
	2.90963e-09	2.0287e-09	6.08531e-08	1.67587e-08	5.27838e-09
	6.67286e-09	1.4008e-09	3.17073e-09	9.38035e-09	8.10225e-09
	5.32905e-08	1.74974e-08	2.28835e-08	4.78759e-09	1.50561e-08
	4.9704e-08	4.21188e-09	1.23617e-08	2.6913e-08	1.75212e-09
	4.93014e-08	5.7937e-09	1.48516e-08	2.61676e-08	2.20825e-08
	5.81011e-09	5.04441e-09	5.19358e-09	5.20628e-09	3.32407e-09
	1.42956e-09	6.4937e-09	5.83804e-09	4.08114e-09	3.72668e-09
	5.7233e-09	1.40677e-08	9.07696e-09	2.05075e-08	3.03862e-09
	1.94447e-09	1.13794e-08	1.17563e-08	2.58168e-09	9.37565e-09
	2.59421e-09	2.35128e-09	5.27353e-09	1.21252e-08	3.25496e-08
	1.63329e-09	3.07863e-08	3.0421e-09	3.21324e-08	8.38343e-09
	6.21013e-09	2.0135e-08	7.17056e-09	2.48031e-08	2.39175e-08
	1.98295e-08	2.68724e-08	6.48339e-09	2.91631e-08	1.50962e-08
	1.75365e-09	3.21757e-08	2.21525e-08	7.7782e-09	1.77224e-09
	6.08287e-09	6.126e-09	2.49684e-08	2.10283e-08	1.9457e-08
	7.64969e-09	2.38684e-08	2.36277e-08	1.89071e-08	5.21749e-09
	3.5138e-09	2.26624e-08	8.43842e-09	1.74579e-09	7.50387e-09
	1.41305e-08	5.79808e-09	3.32878e-09	3.46252e-09	1.46526e-08
	3.31237e-09	5.65805e-09	2.85138e-08	1.26994e-08	1.16417e-08
	3.50732e-08	3.25592e-09	1.1175e-08	1.12489e-08	1.43889e-08
	1.34542e-08	1.42401e-09	6.85473e-09	5.30672e-09	1.74028e-09
	1.44541e-12	8.68185e-09	1.03596e-08	3.18173e-09	6.41389e-09
	5.17604e-09	1.12403e-08	2.30066e-08	6.54037e-09	1.44521e-08
	2.59148e-08	4.38094e-09	1.79739e-09	7.84553e-09	1.86305e-09
	1.61849e-08	3.11726e-09	2.33125e-08	3.17604e-09	1.09129e-08
	1.47084e-09	2.18654e-08	2.68404e-08	5.50244e-08	2.02631e-08
	2.3842e-08	9.70076e-09	3.15009e-09	3.63368e-08	1.26427e-08
	3.43116e-08	2.85801e-08	1.76986e-08	1.21014e-09	9.44229e-08
	2.43563e-08	3.33352e-08	1.2618e-08	7.16502e-09	2.82795e-08
	1.59514e-09	5.51111e-09	2.6505e-09	9.16342e-09	3.57238e-08
	1.36376e-08	7.48923e-09	2.03393e-08	2.21966e-08	2.24274e-08
	7.29314e-09	9.48045e-09	2.23552e-09	2.75998e-08	2.2112e-08
	2.87038e-08	7.8742e-09	1.80249e-08	1.72628e-09	5.57665e-09
	1.22225e-08	3.11428e-09	1.01401e-08	1.8333e-08	1.32171e-08
	6.76408e-09	9.39736e-09	6.62079e-09	2.33089e-08	3.57244e-08
	1.95144e-09	4.04046e-09	1.88507e-08	3.11294e-09	7.02505e-09
	7.22068e-08	3.13847e-08	6.4008e-09	8.83369e-09	1.50283e-08
	2.849e-08	1.14809e-08	7.14055e-09	9.66871e-09	1.21449e-08
	6.611e-09	6.85697e-09	2.42618e-08	5.32765e-09	2.13233e-09
	2.26297e-08	3.98978e-08	1.54637e-08	1.81259e-09	5.33808e-09
	3.93503e-09	4.42255e-09	2.84576e-08	6.69728e-09	7.87407e-08
	6.16507e-10	2.46304e-08	5.10846e-09	7.50733e-08	5.73319e-09
	1.01224e-08	3.29528e-09	3.22368e-09	6.26852e-09	2.66076e-09
	1.45381e-08	3.4755e-08	7.56186e-09	6.20285e-09	8.50808e-09
	2.98164e-09	8.76567e-09	1.40824e-08	9.12717e-09	1.7237e-08
	1.16539e-08	9.84397e-09	1.56427e-08	7.90112e-09	5.55561e-09
	7.1636e-09	1.98451e-09	1.74344e-08	1.33646e-08	6.5294e-09
	1.59823e-08	1.29154e-08	3.37482e-09	4.81581e-09	4.92878e-09
	1.62729e-08	1.09831e-08	2.87765e-09	2.89613e-08	3.53764e-08
	1.79327e-08	8.96786e-09	3.46541e-08	3.23499e-09	5.77985e-09
	1.65504e-09	5.39825e-08	2.11242e-08	2.12015e-08	5.99816e-09
	2.70328e-08	1.13767e-07	8.89676e-09	1.26407e-08	1.70487e-08
	1.78323e-08	2.56521e-08	6.60882e-09	3.47415e-09	2.95261e-08
	1.56597e-08	1.98961e-09	1.56629e-08	1.16221e-08	1.10565e-08
	1.13463e-08	5.39753e-07	1.69394e-08	2.45837e-09	2.06653e-08
	3.09596e-09	1.60117e-09	6.00531e-09	4.9189e-09	5.14818e-09
	5.78055e-08	2.27712e-09	5.50305e-09	2.74305e-08	1.71382e-09
	3.61451e-08	3.48377e-09	5.18165e-08	6.8502e-09	1.8099e-08
	1.88681e-08	2.86487e-08	3.35917e-08	7.25749e-09	2.85283e-08
	2.28579e-08	3.59406e-09	1.76849e-09	1.58526e-08	1.15827e-09
	2.89518e-09	3.77281e-08	1.9503e-08	1.20993e-09	2.06799e-08
	2.33606e-08	4.84211e-09	1.35933e-08	6.53088e-09	3.29405e-09
	6.49568e-09	1.545e-08	1.96116e-09	6.51979e-09	1.64767e-08
	2.26293e-09	2.00632e-08	1.85065e-08	1.58099e-08	1.92256e-08
	1.95797e-09	1.29948e-08	6.62258e-09	1.78892e-09	1.85895e-08
	1.00109e-08	6.03867e-09	5.55959e-09	2.436e-07	2.45021e-08
	1.25456e-08	3.71317e-08	6.28731e-09	1.75264e-09	5.46489e-09
	2.91489e-09	5.92806e-09	1.45149e-08	1.14375e-07	2.19345e-09
	2.04103e-08	3.01208e-08	1.289e-08	2.35372e-08	3.10094e-08
	1.39711e-08	2.82358e-09	3.21588e-09	2.38677e-09	2.59944e-09
	2.39104e-08	2.09225e-08	3.34685e-09	8.11461e-09	3.57795e-09
	4.8381e-09	7.96694e-09	1.34633e-08	6.79483e-07	3.23543e-09
	2.89128e-09	3.42483e-09	1.94154e-09	4.33941e-08	5.84487e-09
	4.92394e-09	1.53496e-08	5.89273e-08	1.13505e-08	2.75764e-08
	4.44488e-09	2.77593e-09	1.60273e-08	1.38472e-08	1.81869e-08
	3.35805e-09	5.39195e-09	8.56787e-09	1.54203e-08	3.50157e-09
	1.66795e-08	1.19107e-08	8.66091e-09	1.22368e-08	7.52421e-09
	5.89468e-09	4.693e-08	1.77937e-08	3.77439e-09	6.89742e-09
	4.43048e-09	2.00899e-08	3.95886e-09	1.55729e-08	3.54588e-09
	7.63043e-09	6.21282e-09	5.22127e-08	3.03704e-08	2.72558e-08
	5.11775e-09	1.70738e-08	3.96609e-09	3.48033e-08	2.18669e-08
	7.21116e-09	3.09889e-08	3.55301e-08	3.61561e-09	4.40966e-09
	1.35735e-08	1.50829e-08	3.13828e-08	3.37508e-09	1.07753e-08
	2.26387e-08	1.25121e-09	1.44087e-08	1.57506e-08	3.63441e-08
	6.26668e-09	1.85453e-09	2.44636e-08	9.53699e-08	1.66284e-08
	8.45283e-09	6.97853e-09	3.20883e-09	5.18919e-09	1.46409e-08
	3.21539e-09	2.39411e-09	6.79379e-09	1.39233e-09	1.89485e-08
	2.33624e-08	2.83057e-09	3.35714e-08	2.48632e-08	1.10347e-08
	1.19438e-08	2.3862e-08	3.45635e-09	7.36135e-09	1.4304e-08
	2.69312e-09	2.21147e-08	9.48947e-09	2.92119e-08	2.97943e-09
	1.96802e-09	3.275e-08	1.89102e-09	3.17083e-09	1.92094e-08
	8.69896e-09	1.23325e-08	1.29331e-08	1.02443e-08	2.00629e-09
	6.35928e-09	7.10992e-09	4.02421e-09	4.41625e-09	3.67012e-08
	1.40235e-08	1.21755e-08	3.26253e-08	6.33897e-08	3.24239e-09
	2.46464e-08	2.42533e-09	3.40256e-09	4.39088e-09	1.37713e-09
	3.36225e-09	7.52288e-09	1.80053e-09	3.63589e-08	3.96344e-08
	7.02195e-09	5.22771e-09	1.85127e-09	5.82505e-09	3.99586e-07
	2.44981e-09	1.26206e-09	1.21005e-08	7.4659e-09	2.34436e-08
	2.89629e-09	1.91841e-08	2.34017e-08	1.27558e-08	8.04512e-09
	1.37272e-08	1.58339e-09	2.60771e-09	3.34648e-09	1.78709e-09
	7.59857e-09	2.59708e-08	1.35938e-08	3.14784e-09	1.39884e-08
	6.27063e-09	7.45998e-09	9.12741e-07	2.08059e-09	1.39866e-08
	6.40715e-09	3.14085e-08	2.14203e-08	1.52819e-08	3.44227e-09
	1.17529e-08	4.69358e-09	2.34272e-09	1.72788e-09	2.39564e-08
	1.92318e-08	1.13226e-08	2.30157e-09	2.37525e-08	4.22082e-09
	1.22872e-08	2.50913e-08	6.72438e-09	3.82174e-09	1.07147e-08
	7.51084e-07	4.76305e-08	1.15821e-08	1.24559e-08	4.61454e-08
	9.47572e-09	7.60769e-09	6.54898e-09	4.09093e-09	4.15649e-09
	2.37824e-08	2.8081e-08	6.33244e-09	6.92483e-09	7.0446e-09
	6.28201e-09	2.96378e-08	6.7041e-09	3.13102e-09	7.08369e-09
	7.13265e-08	5.14599e-09	2.49375e-09	2.74304e-08	1.15968e-08
	7.88725e-09	1.57263e-09	7.22399e-09	1.513e-08	4.17729e-09
	3.22241e-09	2.19653e-09	5.38727e-09	4.78814e-08	2.76254e-08
	1.39546e-08	1.24685e-09	5.02081e-08	2.26281e-08	5.85492e-09
	5.11686e-09	1.26099e-08	2.65066e-08	2.46501e-09	2.76306e-09
	2.47662e-09	2.80634e-09	4.96581e-09	2.09598e-09	1.25794e-09
	1.84317e-08	1.78964e-08	8.33472e-09	4.54108e-08	9.09428e-09
	1.49653e-09	5.96697e-08	2.68161e-09	1.67405e-08	1.15152e-08
	6.5958e-09	2.86508e-08	1.26406e-08	4.21531e-09	1.52422e-08
	7.17717e-09	3.20156e-09	4.08561e-09	4.81925e-08	1.65448e-08
	7.83918e-09	1.74146e-09	6.44967e-09	9.65334e-09	1.14445e-07
	1.33614e-08	3.67026e-08	2.7998e-08	6.08405e-09	1.0072e-08
	1.31561e-08	4.07476e-08	3.84278e-09	8.02595e-09	1.54725e-08
	2.339e-09	2.23771e-08	1.1961e-08	3.5574e-09	3.57949e-08
	8.76456e-09	7.25607e-09	5.76061e-09	2.24464e-08	8.11759e-09
	5.26261e-09	3.69498e-08	5.55713e-09	3.79741e-08	2.88611e-08
	1.13082e-08	1.42177e-08	5.80354e-08	6.40266e-09	6.55328e-09
	2.66355e-08	4.25009e-09	1.67372e-09	3.03232e-09	2.25301e-08
	4.53853e-07	1.47688e-09	2.93396e-09	1.27026e-08	3.0188e-09
	1.41405e-08	4.93979e-09	4.47296e-09	5.55018e-09	8.07251e-09
	2.40627e-09	2.18754e-09	7.21459e-09	1.91239e-09	2.16638e-08
	3.70495e-08	3.88071e-08	2.47832e-09	1.27659e-08	7.85669e-09
	6.41437e-09	2.48509e-08	8.18454e-09	1.80277e-08	6.03442e-09
	1.2577e-08	8.88437e-09	2.22513e-08	3.79285e-08	2.13731e-08
	3.02406e-08	1.08958e-08	1.98356e-09	5.18966e-09	9.51361e-09
	4.15461e-09	2.24495e-09	2.48253e-09	1.06002e-08	2.81166e-08
	3.27144e-09	6.68922e-09	1.26115e-08	4.18886e-08	4.61093e-09
	8.74952e-09	8.3004e-09	6.0226e-09	4.41726e-07	5.46808e-09
	1.17035e-08	2.63198e-08	7.60591e-09	3.2835e-09	2.45075e-08
	1.35204e-08	1.56103e-08	2.43922e-09	1.29033e-08	6.06906e-09
	2.57722e-08	2.75285e-08	2.62698e-08	5.77191e-08	1.1408e-08
	3.11861e-08	3.30077e-09	1.30231e-08	2.59618e-09	6.85845e-09
	3.3343e-08	9.11626e-09	5.70734e-08	1.26422e-09	2.41987e-08
	5.96173e-09	7.49152e-08	9.58416e-09	4.71872e-09	3.52481e-09
	1.14347e-08	1.81121e-08	3.38274e-08	3.04288e-09	2.49318e-09
	3.07483e-08	2.70818e-08	3.18284e-08	3.67075e-07	4.66908e-09
	2.08808e-07	6.30659e-09	7.72554e-08	2.66789e-09	3.97635e-09
	2.12362e-09	1.57157e-09	5.86782e-09	4.08802e-09	3.34843e-09
	1.92798e-08	1.82516e-09	2.85972e-08	1.31477e-08	1.41911e-09
	3.24586e-09	7.12227e-09	3.53073e-08	7.80069e-09	5.61337e-09
	8.66271e-09	2.50241e-09	4.98708e-08	1.93868e-09	1.18022e-08
	1.5314e-08	7.96384e-08	1.82699e-08	4.4807e-08	1.81489e-09
	2.33564e-08	4.60208e-09	1.62578e-08	1.4322e-08	6.47476e-09
	1.08064e-08	4.07337e-08	2.9837e-08	2.91731e-09	9.38657e-09
	2.10674e-09	1.58086e-08	1.45581e-08	1.47595e-08	1.98528e-08
	1.3465e-09	3.49008e-09	5.22973e-09	1.90663e-09	1.66144e-08
	5.62843e-08	6.24547e-09	1.7422e-09	3.17064e-09	2.4511e-09
	1.87531e-08	6.18386e-09	2.95759e-09	5.28541e-09	1.25068e-08
	5.88987e-09	1.70837e-08	3.2208e-09	1.60942e-08	9.66784e-09
	6.5668e-09	1.79662e-08	8.04439e-09	3.84903e-08	5.41582e-09
	7.80106e-09	1.16661e-08	3.00251e-09	1.63799e-08	1.43468e-08
	2.1981e-08	9.32023e-08	3.13186e-09	2.59672e-08	8.59048e-09
	1.89077e-09	2.2763e-09	2.99677e-09	3.49083e-09	9.33961e-09
	5.5794e-09	6.06145e-09	7.93612e-09	3.81369e-09	8.42534e-09
	2.12114e-09	4.7001e-09	1.43276e-08	3.16387e-08	3.16072e-09
	2.3442e-09	3.47246e-09	3.20513e-09	6.49698e-08	4.70854e-09
	1.27369e-09	1.63236e-08	2.63312e-08	1.76068e-08	2.324e-09
	1.42968e-08	5.01073e-09	2.39806e-09	8.19477e-08	1.60503e-08
	9.75608e-09	1.80994e-08	6.3732e-09	5.90078e-09	7.0554e-09
	6.72783e-09	6.54841e-09	2.01459e-08	1.92526e-09	9.40893e-09
	1.69321e-08	2.28052e-08	1.44579e-08	3.84804e-09	4.81037e-09
	1.11608e-08	1.50566e-09	3.77589e-09	1.92033e-08	8.33285e-09
	1.37024e-08	5.45262e-09	3.53536e-08	4.65402e-09	6.61063e-07
	2.8319e-07	1.04441e-08	2.29586e-08	2.21074e-08	3.89965e-08
	1.22501e-08	5.88427e-09	2.65584e-08	4.74608e-08	1.33283e-08
	1.07341e-08	2.1364e-08	4.60987e-09	6.35499e-09	1.85639e-09
	2.4586e-09	6.16919e-07	4.88686e-09	4.9679e-08	3.0883e-09
	4.89818e-08	9.54517e-09	2.79323e-08	1.02105e-08	9.7523e-09
	1.70844e-09	2.91195e-09	1.79836e-08	3.23116e-09	1.90251e-09
	1.86361e-08	6.09542e-09	1.00997e-08	3.15854e-08	2.92776e-09
	3.19471e-09	7.6682e-08	6.31283e-09	8.12931e-09	3.35091e-09
	7.359e-07	2.98676e-08	3.95333e-09	6.04723e-09	2.46821e-09
	4.06854e-09	9.87481e-09	5.33516e-08	3.40045e-08	2.24113e-07
	5.1055e-09	2.50816e-09	5.07629e-09	5.1173e-09	5.86445e-09
	7.12261e-09	2.42427e-08	1.0112e-08	5.6934e-09	1.63069e-08
	5.87216e-09	3.21196e-09	1.13461e-08	1.5219e-09	4.98705e-09
	1.68054e-08	3.03837e-08	2.72607e-08	9.31131e-09	1.92283e-08
	8.02417e-09	2.03122e-08	4.80557e-09	4.04105e-08	2.77067e-09
	1.76299e-09	1.53018e-08	3.4763e-09	5.12212e-09	1.33213e-08
	6.94149e-09	4.55086e-09	5.3333e-09	1.59629e-09	1.87556e-09
	7.09936e-09	5.33999e-09	1.29041e-09	4.10683e-09	3.09527e-09
	7.97013e-09	5.28105e-09	3.24925e-09	8.61792e-09	1.8424e-09
	1.4877e-08	5.2758e-09	2.14929e-09	5.85833e-09	3.61197e-09
	1.77745e-09	3.27222e-09	1.6353e-09	3.47675e-08	1.98176e-08
	6.2611e-09	7.60927e-09	6.40246e-09	7.08928e-09	2.5175e-09
	3.03624e-08	2.00108e-08	4.82106e-09	9.92365e-09	6.80589e-09
	7.81597e-09	4.62458e-09	4.84805e-09	1.48002e-08	5.0853e-09
	9.90528e-09	6.15101e-09	2.3413e-08	2.70084e-08	5.62038e-09
	3.28419e-09	9.43637e-09	1.24528e-08	2.28268e-08	2.5234e-09
	8.46046e-09	1.16254e-08	1.11342e-08	2.73064e-08	3.301e-09
	6.40995e-09	2.41323e-08	3.40386e-09	6.37643e-09	5.48861e-09
	1.23912e-08	1.12006e-08	3.7303e-08	2.94786e-08	2.21781e-08
	2.15e-09	1.61067e-08	5.41139e-09	3.21532e-09	3.20318e-09
	2.04411e-09	1.09161e-08	1.0369e-08	3.16278e-09	1.60426e-08
	2.7148e-08	1.23325e-08	4.9007e-09	2.54106e-08	1.37939e-08
	2.13396e-09	5.1631e-09	1.38897e-08	7.58535e-09	5.34619e-09
	2.13335e-09	1.72966e-08	3.28781e-09	2.27723e-08	3.93859e-09
	2.20406e-08	6.22876e-07	6.56138e-09	2.27157e-09	3.3483e-09
	1.18519e-08	1.34741e-08	3.51324e-08	3.28104e-08	3.30537e-09
	6.6076e-07	6.59711e-09	5.43857e-09	3.46357e-08	3.06463e-09
	3.60161e-08	7.76988e-09	1.45163e-09	3.94086e-09	1.71924e-08
	4.41396e-09	1.79599e-09	3.14225e-09	5.85582e-07	3.29378e-08
	6.41322e-09	1.66823e-08	1.33975e-08	1.04757e-08	9.34677e-09
	2.68241e-08	6.59467e-09	5.43104e-09	1.84207e-08	1.37175e-08
	5.53232e-09	2.45759e-08	3.46976e-08	2.40187e-08	1.98344e-09
	2.96384e-09	3.37323e-08	1.0884e-08	2.41729e-08	2.73493e-09
	9.64006e-09	1.41686e-08	7.1881e-09	5.91333e-07	4.41855e-09
	6.69197e-09	2.33686e-09	4.20083e-08	7.28326e-09	5.52397e-09
	2.27599e-09	3.05005e-09	1.66588e-08	2.63791e-09	6.40755e-09
	3.14068e-08	3.2792e-09	1.74264e-09	7.71374e-09	2.60363e-08
	2.16014e-08	1.79203e-08	6.58998e-09	8.45009e-09	5.49122e-08
	1.58746e-08	2.56005e-09	4.58484e-08	3.30786e-08	2.44625e-09
	1.63055e-08	1.67085e-09	1.76956e-09	1.44415e-09	3.54801e-09
	3.01907e-08	4.16153e-08	3.27077e-08	1.17428e-08	3.87458e-08
	5.10748e-09	2.07587e-07	6.19859e-09	8.80743e-09	4.76721e-09
	2.94464e-08	3.79811e-09	4.40591e-09	4.41299e-08	3.92025e-09
	1.34351e-08	3.46855e-09	6.72381e-09	2.8421e-08	4.51726e-09
	6.16679e-09	2.38666e-08	1.16323e-08	1.84555e-09	3.73067e-09
	2.63648e-09	3.4458e-08	3.17807e-08	1.15744e-08	1.16891e-08
	3.76406e-09	3.30084e-09	9.0708e-09	2.3802e-09	1.82847e-08
	1.8417e-09	2.24923e-09	3.41852e-08	3.36473e-08	3.28761e-08
	6.02599e-09	1.40232e-09	2.40618e-08	8.16651e-09	4.75901e-09
	1.82378e-08	6.15803e-09	7.38115e-09	1.64424e-09	9.63933e-09
	4.91369e-09	3.53203e-09	2.10556e-08	6.1069e-07	7.1795e-09
	5.05689e-09	1.65301e-08	6.13779e-09	1.15813e-08	2.77329e-09
	2.36939e-08	2.45049e-09	2.98711e-08	2.14293e-09	4.65869e-08
	3.31709e-08	1.33831e-08	2.29113e-09	3.614e-08	9.21911e-09
	6.80086e-09	3.31301e-08	5.80581e-09	3.45326e-08	5.09878e-09
	1.19174e-08	2.0939e-09	2.17749e-08	1.38638e-08	1.15487e-08
	8.46359e-09	3.80922e-08	6.67238e-09	1.45022e-08	7.67325e-09
	3.84603e-09	2.7422e-09	3.39712e-09	1.08174e-08	5.24955e-09
	3.38717e-09	1.69826e-08	9.86552e-09	1.60027e-08	1.76668e-09
	3.18563e-09	1.58146e-09	1.80573e-09	4.98636e-09	2.82241e-09
	8.29889e-09	9.07825e-09	1.16811e-08	7.48904e-08	2.72676e-08
	2.5781e-08	3.32202e-09	2.02604e-08	1.28061e-08	2.57312e-08
	2.22695e-08	2.39406e-08	3.53085e-09	8.80918e-09	3.12926e-09
	2.31831e-09	3.3039e-08	3.37025e-08	2.85572e-09	4.80833e-08
	6.97605e-09	1.75168e-09	2.23e-09	1.55161e-08	4.88532e-09
	1.55011e-08	5.59681e-09	2.35923e-08	3.21808e-09	1.63501e-08
	1.25852e-09	2.27907e-09	3.39786e-09	5.48472e-09	3.11219e-09
	6.81673e-09	3.21937e-09	1.43291e-08	3.83678e-08	8.97504e-09
	3.34461e-09	1.37206e-08	3.09443e-09	1.89752e-08	8.72811e-09
	1.98343e-09	5.13929e-09	7.92511e-09	3.23899e-08	1.33142e-08
	1.58735e-09	2.07134e-08	2.99808e-08	7.57917e-09	1.35224e-08
	5.45545e-09	3.72834e-09	4.85304e-07	2.29022e-08	9.84331e-09
	1.39977e-08	1.57294e-09	5.80097e-09	1.52956e-08	2.84474e-08
	3.82214e-08	1.13365e-08	6.54744e-09	4.1704e-09	8.48773e-09
	2.00917e-08	5.47637e-09	1.89511e-08	1.55173e-08	5.81741e-09
	2.48083e-09	8.67701e-09	1.29287e-09	1.51703e-09	6.83056e-09
	4.08023e-08	2.70056e-08	3.10939e-09	1.07414e-08	3.41838e-09
	8.54431e-09	4.77456e-08	6.09496e-09	6.82675e-09	3.12682e-09
	2.2854e-09	1.33053e-08	1.3481e-08	5.03069e-09	1.92024e-08
	5.21364e-09	1.37246e-08	2.37266e-08	5.10706e-09	2.4894e-08
	2.30726e-09	3.05686e-07	6.11403e-09	6.43906e-07	4.10207e-09
	1.41437e-08	3.54715e-09	8.42578e-09	5.86665e-09	3.45217e-09
	7.20325e-09	3.72624e-09	3.317e-09	1.67753e-08	2.64169e-09
	3.31264e-09	1.7847e-08	1.90023e-09	7.86957e-07	3.70178e-08
	1.28691e-08	1.44021e-09	2.0428e-09	8.03714e-09	2.52662e-09
	3.218e-08	1.91129e-09	1.06609e-07	3.09959e-08	1.2016e-08
	8.65886e-09	6.45417e-09	3.18694e-09	3.67024e-09	4.4046e-08
	6.25606e-09	6.91685e-09	1.25633e-08	2.62665e-09	2.52571e-08
	1.95173e-08	2.63887e-08	2.01239e-08	1.52537e-08	1.71607e-08
	6.78147e-09	1.03195e-08	3.42663e-09	1.77094e-08	3.02457e-09
	1.56274e-08	2.78679e-08	2.48619e-08	6.37453e-09	1.28152e-09
	1.21513e-08	1.50227e-08	2.59071e-09	2.88889e-09	1.20418e-08
	1.78185e-08	1.32728e-08	3.7311e-08	4.52162e-09	5.20019e-09
	1.38547e-08	5.40277e-09	6.55276e-09	2.46032e-08	3.25838e-09
	7.86759e-09	8.33793e-09	3.5471e-09	3.44709e-08	3.7562e-08
	4.36137e-09	4.54077e-09	3.24434e-09	5.48897e-09	6.05298e-09
	2.48182e-08	2.81222e-09	1.71129e-09	1.51619e-08	1.56875e-08
	1.82412e-09	1.59626e-08	7.2238e-09	1.97351e-09	6.51522e-09
	6.36568e-09	4.86234e-09	5.53875e-09	3.52196e-09	4.56878e-09
	1.24488e-08	6.09161e-09	2.51743e-08	4.25355e-09	7.10731e-09
	2.38791e-08	8.30335e-09	4.59959e-09	1.51122e-08	8.11143e-09
	1.69826e-08	2.30672e-08	9.26837e-09	1.9077e-08	2.81337e-08
	4.97615e-09	1.74376e-09	2.06647e-08	3.62429e-08	4.32378e-09
	2.10233e-09	6.87401e-09	4.55356e-08	2.34381e-08	1.56443e-08
	2.10035e-09	2.04833e-08	1.47645e-09	2.22977e-08	1.49238e-08
	9.11215e-09	3.55531e-08	1.01248e-08	7.93122e-09	1.70951e-08
	2.09008e-08	3.84336e-09	3.17934e-08	1.22559e-08	4.80104e-09
	2.60598e-08	2.81501e-09	9.39325e-09	2.58364e-08	3.20592e-09
	1.78171e-08	2.34004e-09	2.17624e-09	1.34327e-08	3.35147e-09
	1.47279e-07	1.38217e-08	2.75522e-08	4.7042e-09	1.48426e-08
	1.73477e-09	6.54177e-09	1.47852e-07	2.65804e-08	6.29839e-09
	3.6614e-09	5.03262e-09	2.28768e-09	2.49856e-08	1.83103e-08
	1.023e-08	1.42761e-09	6.54873e-09	8.82598e-09	1.16064e-08
	3.17166e-08	2.94183e-09	1.19874e-08	1.5759e-08	3.98024e-08
	3.53426e-09	4.80631e-09	1.03921e-07	3.28526e-08	2.60849e-09
	4.41263e-09	6.26809e-09	5.51611e-09	1.73958e-09	9.57084e-09
	8.93057e-09	5.46268e-08	3.11412e-09	1.54131e-08	3.14685e-09
	1.33344e-09	4.11313e-09	4.78584e-09	4.1224e-09	3.35598e-08
	2.85268e-09	3.71669e-09	1.26391e-08	3.14354e-09	2.66801e-09
	6.31965e-09	2.3591e-08	6.4392e-09	1.87863e-08	8.41373e-09
	2.91233e-09	2.73503e-08	1.57943e-08	1.20795e-08	1.83508e-08
	1.85285e-08	3.47754e-09	1.33121e-08	4.71557e-09	1.3066e-08
	1.0001e-08	4.93912e-09	3.39497e-08	4.02572e-09	5.69178e-09
	2.22955e-08	3.01922e-09	3.35864e-09	1.78371e-09	1.56476e-08
	1.32272e-08	2.68885e-09	2.45548e-08	1.70458e-08	2.16186e-08
	1.46072e-08	2.04074e-08	1.07956e-06	1.10288e-08	3.8438e-09
	6.7988e-09	2.12554e-09	1.27693e-08	1.54363e-08	6.08921e-09
	1.23016e-08	4.946e-09	2.26121e-08	5.71213e-07	5.81063e-09
	3.35054e-08	6.06254e-09	1.9219e-08	6.7407e-09	5.57346e-09
	6.52875e-09	6.7686e-09	3.53411e-08	1.68634e-08	1.90041e-08
	4.3124e-08	8.08198e-09	1.84476e-08	1.92044e-08	5.1394e-07
	4.69388e-09	1.21537e-08	5.70913e-09	2.09071e-08	2.09215e-09
	1.46041e-08	2.97448e-09	1.09848e-08	2.78741e-08	6.26884e-09
	3.18485e-09	1.73177e-09	6.78169e-09	3.17479e-09	1.01133e-08
	1.00336e-08	6.45163e-09	1.65735e-08	1.54569e-08	2.71608e-09
	1.31814e-08	1.50108e-08	1.63312e-08	3.61278e-09	3.22334e-09
	6.27908e-09	1.94291e-08	8.67512e-09	1.89746e-08	3.09599e-08
	1.64954e-08	1.44819e-07	4.38155e-09	1.3667e-08	3.55026e-08
	1.01688e-08	1.90279e-08	1.26166e-08	5.91258e-09	1.13402e-09
	1.39807e-08	6.4849e-09	6.43855e-09	6.79305e-09	3.85123e-09
	2.68567e-09	3.16571e-08	2.10077e-08	1.24479e-08	1.29738e-08
	3.94982e-08	6.1389e-09	1.98474e-08	1.4754e-08	6.696e-09
	3.25603e-08	5.93186e-09	2.53859e-09	1.99186e-09	1.83209e-08
	1.13259e-08	4.32573e-09	4.13199e-09	1.03753e-08	3.50109e-08
	2.02082e-08	8.14417e-09	3.67438e-08	1.26936e-08	3.48285e-09
	5.78749e-09	2.61059e-09	2.77993e-09	1.70639e-08	3.43487e-09
	2.15486e-09	3.09612e-09	6.59104e-09	1.11301e-08	1.39707e-09
	3.58638e-09	3.99027e-09	2.27376e-08	1.35803e-08	5.24592e-09
	1.84508e-09	1.5691e-08	5.65885e-08	1.80968e-08	4.87222e-09
	1.42813e-08	2.30364e-08	1.49103e-08	4.50987e-09	7.34716e-09
	1.93136e-09	6.55113e-09	4.66267e-08	1.76889e-08	2.81809e-09
	8.54015e-09	2.01063e-08	3.61154e-08	1.51752e-08	6.00499e-09
	2.71048e-08	2.86924e-09	1.2695e-08	4.07312e-08	1.28374e-08
	6.59731e-09	1.40828e-08	1.49748e-08	5.74277e-09	1.27398e-08
	3.01255e-08	1.85241e-08	1.59792e-08	6.38326e-09	5.14488e-08
	1.42352e-08	2.17683e-09	9.61519e-09	6.62903e-09	1.77641e-08
	2.03164e-08	6.50298e-09	3.17622e-09	8.10393e-09	1.16164e-08
	1.23326e-08	6.55424e-09	5.03617e-09	1.24776e-08	1.06465e-08
	6.76365e-09	5.64458e-08	2.52313e-09	3.18995e-08	2.59108e-08
	2.78174e-08	1.59267e-08	1.32496e-08	9.80224e-09	8.54492e-09
	4.33289e-08	8.95107e-09	1.97171e-08	6.76021e-09	3.47823e-09
	2.93106e-09	1.97788e-08	4.75492e-09	3.65544e-08	2.33383e-08
	3.33192e-09	1.18444e-08	1.21933e-08	2.42588e-08	3.91897e-08
	1.46359e-08	1.58151e-08	1.61982e-08	1.99641e-09	5.91072e-08
	1.15883e-08	2.07547e-08	3.33485e-09	5.58399e-08	8.78175e-09
	4.91455e-09	3.35643e-09	4.33338e-09	6.94983e-09	5.4788e-09
	2.74483e-09	9.94101e-09	6.28384e-09	6.83134e-09	6.77699e-09
	3.47832e-08	1.53997e-08	2.36718e-08	3.44474e-08	1.08515e-08
	2.0174e-08	2.85313e-08	3.95453e-09	1.47047e-08	4.45759e-08
	3.30837e-08	1.62066e-08	3.18757e-09	1.126e-08	3.22633e-09
	5.43085e-09	2.59189e-08	6.44002e-09	3.04366e-09	1.71516e-09
	1.85931e-08	2.02701e-08	5.15993e-09	6.84962e-09	2.92276e-09
	4.89286e-08	1.71638e-08	1.06713e-08	2.81147e-09	4.77015e-09
	2.88961e-08	1.83975e-09	3.36707e-09	1.60824e-09	7.14461e-09
	1.62747e-08	1.60529e-08	1.31668e-06	1.22401e-08	5.93614e-09
	7.28293e-09	2.09039e-09	9.65434e-09	1.19374e-08	2.96699e-09
	2.02394e-08	1.29198e-08	1.21943e-09	1.30982e-08	2.60505e-09
	3.02539e-09	6.96495e-09	2.84065e-08	2.42276e-08	3.33317e-09
	9.02363e-09	1.71781e-09	4.08106e-08	5.77637e-09	7.32182e-09
	2.12191e-08	1.58778e-09	5.92854e-09	1.96718e-09	1.84465e-08
	1.19793e-08	1.31697e-08	7.73503e-09	2.10409e-08	1.78878e-08
	1.73049e-09	6.45505e-09	1.02598e-08	1.79448e-09	5.20792e-09
	3.995e-08	8.90525e-09	1.72227e-09	1.26983e-09	3.46851e-08
	1.48812e-08	4.73422e-08	1.77041e-09	2.45897e-08	6.38585e-09
	1.07573e-08	4.81336e-09	3.21303e-09	3.28808e-09	3.437e-09
	8.39192e-09	1.03106e-08	5.77492e-08	1.19268e-08	3.49222e-09
	2.19485e-08	3.51941e-08	5.92157e-09	6.7024e-09	3.53403e-08
	6.27857e-09	3.88831e-08	2.80292e-08	2.21452e-09	9.40198e-09
	5.2478e-07	2.95327e-09	1.85599e-09	3.63171e-08	5.55728e-09
	1.82237e-09	1.59541e-08	1.04972e-08	4.55967e-08	6.89192e-09
	2.78278e-09	2.60924e-08	7.87733e-09	2.94536e-09	3.36185e-08
	2.03301e-09	1.80658e-09	2.2448e-08	4.15262e-09	5.46197e-09
	4.00547e-08	5.10395e-09	2.85639e-08	1.76484e-08	6.16417e-09
	6.11789e-09	2.68497e-08	2.90519e-09	3.28834e-09	5.60968e-09
	5.73036e-09	4.03635e-08	8.67003e-09	7.19648e-09	3.42669e-09
	8.26827e-09	1.41255e-08	2.8562e-08	2.80786e-09	2.5163e-08
	3.64638e-08	1.70679e-09	1.71976e-09	5.54633e-08	4.52211e-09
	1.72344e-09	1.48129e-08	1.91408e-08	2.01745e-08	5.8742e-09
	2.48479e-08	2.25117e-08	4.53923e-09	3.06101e-08	2.89763e-09
	2.13082e-09	9.05408e-09	2.89991e-09	4.46258e-09	3.13177e-09
	4.44526e-09	2.51915e-09	3.43928e-09	2.9928e-09	2.01133e-09
	8.66916e-09	6.2418e-09	3.44601e-08	1.21654e-08	4.8809e-09
	5.76421e-08	3.12612e-08	6.76743e-09	1.76933e-09	2.74016e-08
	2.14842e-09	2.05524e-08	5.0108e-09	3.63733e-09	2.24285e-08
	2.53137e-08	1.43165e-08	2.27015e-08	3.20262e-09	1.94104e-08
	2.44708e-08	5.33748e-08	1.43277e-08	2.62966e-09	1.39082e-08
	2.18459e-09	5.9924e-09	2.06424e-09	2.30182e-09	1.45577e-08
	2.75181e-08	2.08432e-09	2.79991e-08	1.68869e-08	2.58005e-09
	1.78638e-09	5.16829e-09	4.89686e-09	2.58039e-08	2.64721e-09
	2.47221e-09	5.42143e-09	6.05424e-09	6.21493e-09	7.91496e-09
	6.88293e-09	6.80535e-09	1.83369e-08	7.15812e-09	2.01721e-08
	6.09595e-09	4.65066e-08	1.12391e-08	1.30558e-08	1.73983e-08
	1.99926e-09	4.16222e-08	3.37098e-09	6.43191e-09	1.7953e-08
	3.42985e-08	2.30664e-09	3.33486e-09	1.12646e-07	1.62461e-08
	1.43213e-08	4.74762e-09	5.27135e-09	1.27045e-08	5.693e-09
	2.54361e-08	4.32685e-09	7.34093e-09	3.96543e-09	2.08538e-09
	2.28259e-09	3.14303e-09	4.32913e-08	2.33823e-08	7.40984e-07
	3.38264e-09	4.47953e-09	1.04671e-08	8.85522e-09	4.54437e-08
	5.06783e-09	2.22984e-09	5.69193e-09	5.62547e-09	1.07839e-08
	7.17704e-09	1.15952e-08	6.01058e-09	1.29615e-08	1.66086e-08
	8.05425e-09	5.16155e-09	1.56041e-08	3.11422e-09	2.41058e-09
	3.80859e-09	1.31588e-08	8.23486e-09	1.45589e-08	1.32177e-08
	2.79587e-08	5.04469e-09	1.13219e-07	4.92772e-09	2.50738e-08
	8.07615e-09	4.59074e-08	1.05337e-08	2.89255e-08	1.16675e-08
	3.09943e-09	2.97753e-09	6.03056e-09	3.86392e-08	6.3645e-09
	5.7418e-09	8.22744e-09	1.59808e-09	1.86555e-09	2.74978e-08
	2.02405e-09	5.15716e-07	1.20183e-08	2.37832e-08	3.4849e-09
	1.46659e-08	2.97183e-08	1.43101e-09	3.12503e-08	2.37177e-08
	4.84112e-09	2.8514e-08	2.05676e-09	2.7205e-08	4.79812e-08
	2.43296e-09	7.32586e-08	3.31943e-09	2.77777e-09	1.96369e-09
	1.74787e-08	3.8397e-08	1.20684e-08	6.95018e-09	5.06429e-09
	2.07866e-09	3.15892e-09	1.98274e-08	5.56451e-09	2.3427e-08
	5.59543e-09	3.00974e-08	9.14826e-09	2.08785e-08	1.51408e-08
	1.83252e-08	7.62461e-09	2.0402e-08	1.71733e-09	1.76193e-08
	1.36014e-08	7.37692e-09	3.05685e-09	6.26125e-09	1.54728e-08
	4.17867e-09	2.59107e-08	5.58121e-09	1.27185e-08	2.17707e-08
	2.43299e-09	2.35994e-09	1.53739e-09	2.43447e-09	1.5095e-08
	1.15269e-07	4.04001e-09	8.2983e-09	3.16461e-09	3.98088e-08
	1.25174e-08	2.23979e-08	6.29548e-09	1.98705e-08	4.98686e-07
	5.72235e-09	9.38488e-09	9.04028e-09	9.00045e-09	1.15485e-08
	5.31183e-09	6.92987e-09	1.35287e-08	5.76556e-09	3.32245e-08
	4.50677e-08	3.60358e-08	3.22006e-09	1.21647e-09	5.82115e-08
	2.63757e-08	1.65336e-08	1.19172e-08	5.16506e-09	7.44139e-09
	3.19051e-09	2.21759e-09	1.56918e-09	5.05316e-09	3.42236e-08
	3.42362e-08	6.03802e-09	2.94585e-07	2.77328e-08	1.96588e-09
	1.21474e-08	2.6677e-08	2.60712e-07	1.99989e-09	7.88344e-09
	1.54865e-09	3.16003e-09	1.74505e-08	1.84987e-08	2.39361e-09
	4.03029e-09	1.18022e-08	3.10531e-08	2.87173e-08	1.4031e-08
	3.15765e-09	3.17481e-09	2.98222e-08	1.34267e-08	2.03541e-09
	1.63953e-09	3.01182e-08	1.75763e-09	9.83362e-09	2.18907e-08
	2.84908e-09	4.84642e-09	1.34472e-08	8.01901e-09	5.29529e-09
	3.27742e-09	3.57976e-08	5.24839e-08	2.01124e-08	5.61801e-09
	1.23996e-09	5.1662e-09	5.65193e-09	9.94715e-09	2.04165e-09
	3.35174e-09	1.36365e-08	2.25888e-08	3.09476e-09	8.71586e-08
	5.48402e-09	4.18677e-09	9.54497e-09	7.21183e-09	5.39561e-09
	9.39472e-09	2.6871e-08	5.73264e-09	2.66418e-08	3.71267e-08
	5.86258e-09	6.68947e-09	7.46442e-09	9.40528e-09	5.39346e-09
	3.96704e-08	1.4407e-08	2.11606e-09	1.19761e-07	1.05636e-08
	5.15156e-09	4.2716e-08	1.41199e-08	1.7812e-09	1.33845e-08
	2.60281e-09	5.44544e-09	6.66323e-07	4.16857e-09	1.16613e-08
	2.24455e-08	2.38962e-08	1.13689e-08	2.75225e-09	8.36344e-09
	4.59725e-09	9.4402e-09	7.11441e-09	5.84878e-08	3.6898e-08
	4.91301e-08	8.92597e-08	7.11714e-09	2.71402e-08	3.24999e-08
	1.41821e-08	2.73464e-08	5.17053e-09	1.2488e-08	3.46816e-09
	2.96066e-09	2.3912e-08	2.71615e-08	1.11704e-08	4.27097e-09
	2.67114e-09	7.32683e-09	2.55485e-09	1.30227e-07	3.78299e-08
	1.14785e-08	2.30053e-09	6.89286e-09	4.06256e-09	8.46775e-09
	1.05697e-08	7.42665e-09	5.61551e-09	1.3652e-08	2.11166e-08
	5.22168e-09	8.74759e-08	2.32889e-08	1.21704e-08	7.13489e-09
	4.91701e-09	5.43603e-09	6.30539e-09	1.66951e-08	8.80374e-09
	1.6187e-08	5.80858e-09	4.92414e-09	8.80223e-09	5.77817e-09
	5.30248e-09	3.88061e-08	7.72833e-09	6.19009e-09	2.53813e-08
	1.42862e-09	3.06183e-09	6.76834e-09	1.8818e-09	5.64417e-09
	4.98082e-08	5.87656e-09	4.60571e-09	3.50669e-08	8.74392e-09
	9.05168e-09	4.91013e-08	1.57415e-08	1.2781e-08	4.82839e-09
	8.22699e-09	5.08001e-09	7.96079e-09	2.22773e-08	2.79156e-08
	3.40239e-09	5.3372e-09	1.2336e-08	3.32741e-09	1.12833e-08
	4.09892e-08	4.06455e-09	2.52673e-08	6.35124e-09	7.57067e-09
	1.81774e-08	1.23432e-08	2.59633e-08	1.37361e-08	6.51771e-09
	3.58055e-08	6.26642e-09	6.88979e-09	4.31356e-08	6.8527e-09
	2.95089e-08	2.95764e-09	1.61518e-08	3.28081e-09	2.23524e-08
	1.16566e-08	2.51243e-08	5.62621e-09	3.7239e-09	1.11302e-08
	6.63185e-09	1.37039e-08	8.67186e-09	1.26007e-08	1.34499e-08
	4.13118e-08	6.77689e-09	3.04283e-09	3.12457e-09	2.30225e-09
	1.31999e-08	4.42535e-09	1.73976e-08	4.67251e-09	2.54324e-09
	7.05814e-09	1.61665e-08	5.06419e-09	4.37709e-09	1.518e-08
	1.90607e-08	4.2755e-09	2.8289e-09	5.47682e-09	7.74836e-09
	3.27077e-09	4.23637e-09	1.16375e-08	1.76825e-08	3.05485e-08
	1.27355e-08	7.58194e-09	8.30081e-09	4.38814e-09	2.95792e-08
	3.29913e-08	4.55053e-09	6.88345e-09	5.02141e-09	3.36431e-08
	1.46951e-08	5.59044e-09	6.90056e-09	8.79209e-09	3.53876e-08
	3.75349e-08	2.07635e-09	5.73836e-09	4.69262e-09	7.61321e-08
	2.3706e-09	7.39951e-09	1.46169e-09	3.09731e-08	1.22911e-08
	2.72509e-08	3.4935e-08	8.31151e-09	1.40545e-08	1.12052e-08
	6.27692e-09	5.91566e-09	2.32178e-08	3.1795e-08	3.50356e-09
	3.28619e-09	8.14707e-09	6.53317e-09	1.40203e-11	4.2352e-09
	1.93898e-09	2.35412e-08	3.33008e-09	1.27539e-08	5.46011e-09
	1.72779e-08	1.72488e-07	3.10026e-08	2.88486e-08	5.63035e-09
	2.56247e-08	8.30419e-09	5.51921e-09	6.7498e-09	4.13642e-09
	1.88725e-08	7.27721e-09	8.76933e-09	6.96808e-09	6.57048e-09
	3.23258e-09	7.60543e-09	5.50196e-09	2.58356e-08	3.37925e-08
	4.41162e-08	2.75573e-09	2.80185e-08	1.8506e-09	2.64721e-09
	1.45393e-07	8.71221e-09	7.20341e-09	6.37698e-09	1.9757e-08
	3.59259e-08	6.87301e-09	3.36998e-08	1.99783e-08	2.39226e-09
	3.02823e-09	3.09332e-08	2.8463e-08	3.29035e-08	2.07755e-09
	2.17875e-08	1.65054e-08	1.0637e-07	1.67748e-09	2.52773e-08
	7.73731e-09	1.17747e-08	1.98178e-08	4.07013e-09	5.38878e-09
	4.52006e-09	3.88357e-08	4.15461e-08	4.90946e-09	2.38212e-09
	4.51559e-08	3.02731e-08	3.25354e-08	2.20903e-08	6.00154e-09
	1.57637e-09	5.5599e-09	5.77514e-09	3.38154e-09	4.93359e-09
	6.08683e-09	1.90153e-08	1.19903e-07	8.16993e-09	1.88498e-08
	5.74879e-08	1.42032e-09	2.54264e-08	3.16671e-09	8.71102e-09
	2.36031e-09	3.87401e-08	2.31283e-08	7.99094e-09	4.22059e-09
	2.49681e-09	2.39966e-09	3.42473e-08	6.48255e-09	1.39259e-09
	5.79952e-09	2.64471e-09	6.64391e-09	7.4244e-09	2.85925e-08
	7.27462e-09	5.92393e-10	8.221e-09	1.51338e-08	1.42098e-09
	4.91743e-08	1.82787e-09	1.98176e-09	2.62739e-09	5.7235e-09
	4.63263e-09	3.47324e-08	6.63184e-09	2.46673e-08	3.57553e-08
	1.8439e-08	3.83761e-08	1.73648e-08	5.57458e-08	1.60021e-08
	1.29107e-08	1.20372e-08	7.62641e-09	3.06992e-09	4.45647e-08
	1.09994e-08	3.01998e-08	3.91409e-08	1.80422e-08	2.07001e-09
	2.93939e-08	5.47665e-09	1.03747e-08	3.15634e-09	1.84598e-08
	5.79542e-09	1.1404e-06	3.26528e-09	1.06448e-09	7.41332e-09
	3.36231e-09	2.10665e-08	1.18102e-08	1.42237e-08	1.32392e-08
	8.41333e-08	2.71116e-09	4.57678e-08	1.61423e-09	4.20329e-09
	4.73918e-08	2.12506e-09	2.59113e-09	8.97647e-09	1.0288e-08
	1.96173e-09	7.34947e-09	7.74811e-09	2.54223e-08	2.64573e-08
	3.10501e-08	7.58496e-09	1.55665e-08	2.80136e-09	2.27881e-08
	3.65893e-08	2.30818e-09	6.38998e-09	2.16781e-09	1.94653e-08
	3.29535e-08	7.14278e-09	5.17461e-09	6.58971e-09	2.32644e-08
	1.2545e-08	2.4572e-08	5.98347e-09	6.09846e-09	2.23063e-08
	1.18784e-08	1.68593e-08	8.98521e-09	2.49074e-09	4.04849e-08
	1.44216e-08	1.93171e-08	1.29885e-08	1.28744e-08	8.87238e-09
	2.0755e-08	3.43974e-09	1.74433e-08	6.04864e-09	1.369e-08
	3.84466e-08	1.10692e-08	1.72909e-08	5.08044e-09	6.74118e-09
	6.46426e-09	1.46002e-09	6.56176e-09	3.83984e-08	2.88742e-09
	1.78685e-08	1.4054e-08	8.7162e-09	6.10336e-09	4.99772e-09
	3.94035e-09	1.81965e-08	9.5958e-08	3.37222e-09	4.89268e-09
	6.72494e-09	1.45456e-08	3.32056e-08	9.04475e-09	2.146e-09
	1.20434e-08	7.69903e-09	8.83421e-09	8.72696e-09	8.11634e-09
	7.05542e-09	7.9448e-09	5.19124e-09	1.03419e-08	3.1735e-08
	1.59791e-08	2.98266e-08	3.06202e-09	2.28796e-09	6.48053e-09
	5.53317e-09	2.31709e-09	2.67152e-08	4.85087e-09	1.8242e-08
	2.35067e-09	1.11776e-08	6.0022e-09	1.03744e-08	3.83515e-09
	2.33042e-09	2.52288e-09	8.99333e-09	7.69935e-09	3.78213e-09
	1.79717e-08	1.12056e-07	6.80007e-09	4.84406e-08	3.09372e-09
	2.66218e-09	1.58185e-08	6.6024e-09	1.85101e-08	9.50618e-09
	6.7803e-09	4.48225e-09	1.91331e-08	1.55269e-08	1.17104e-08
	1.35746e-08	3.63773e-08	2.81187e-08	1.40427e-09	4.17924e-09
	2.14471e-09	3.70007e-09	9.18332e-09	4.06603e-08	3.76685e-09
	6.21667e-09	5.5148e-09	2.84257e-09	4.03372e-09	7.83095e-09
	5.85889e-09	2.08475e-08	3.65507e-09	3.3757e-08	7.01839e-09
	4.13427e-09	2.16593e-08	5.16395e-09	2.19043e-08	3.15892e-09
	1.0399e-07	7.41037e-08	8.97749e-09	2.80303e-09	1.4501e-08
	2.98549e-08	1.24007e-08	1.10244e-08	3.72604e-09	6.77747e-09
	2.80229e-09	2.04219e-08	5.10158e-09	6.7492e-09	3.70896e-08
	2.53914e-08	5.08506e-09	5.25728e-09	3.39578e-08	9.48016e-09
	1.96625e-09	2.03586e-08	2.5417e-08	1.62993e-08	6.27203e-09
	1.90603e-09	4.9027e-09	9.63741e-09	7.23275e-09	6.26544e-09
	2.09038e-08	3.0395e-09	1.46552e-08	1.20044e-08	5.0305e-09
	5.86061e-09	6.51719e-09	2.06954e-09	7.3616e-09	1.02736e-08
	6.09731e-09	5.32186e-09	2.8236e-09	1.7889e-08	3.74814e-09
	2.76425e-09	7.52944e-09	1.38886e-08	7.52943e-09	4.07465e-09
	1.65637e-09	2.33923e-09	6.89069e-09	2.18636e-09	1.5218e-09
	2.15629e-09	2.05455e-09	7.92548e-09	1.53777e-09	2.4551e-08
	3.6506e-09	3.01267e-08	3.68175e-09	3.52302e-09	4.18227e-09
	5.52483e-09	2.47004e-09	2.23639e-08	4.19089e-09	2.61297e-08
	2.06226e-08	7.19583e-09	1.8524e-08	1.06807e-08	7.81799e-09
	6.56651e-09	6.8218e-09	6.94829e-09	6.38421e-09	3.25029e-07
	2.39416e-08	2.14964e-08	4.59312e-09	2.50298e-08	2.50053e-08
	1.31165e-08	4.90357e-08	1.14692e-08	1.75426e-08	1.30324e-08
	6.27344e-09	3.48284e-09	7.17965e-09	8.64381e-09	5.47162e-09
	5.26949e-09	2.92048e-09	7.9469e-09	5.90881e-09	5.07896e-09
	6.94169e-09	3.57237e-09	5.33797e-09	5.75849e-08	1.13303e-08
	2.46588e-09	3.45434e-08	1.96767e-08	6.13722e-09	5.30399e-09
	8.06533e-09	2.86394e-09	5.56534e-09	2.1008e-08	3.83012e-09
	2.89939e-09	1.37561e-08	1.62965e-08	1.03025e-08	7.32248e-09
	3.53679e-09	2.0262e-09	3.05567e-08	1.21127e-08	2.46552e-09
	2.76635e-08	3.14776e-09	4.73079e-09	6.89794e-09	9.97887e-09
	1.17238e-08	7.96344e-09	6.64516e-09	1.29431e-08	4.653e-09
	3.57576e-08	9.9808e-09	2.63885e-08	9.17007e-09	2.45432e-08
	3.64163e-08	1.52629e-09	2.47439e-09	3.56333e-08	7.29681e-09
	2.94682e-08	5.274e-09	1.23667e-08	6.34367e-09	5.80214e-09
	3.00226e-08	1.0007e-08	4.98184e-09	1.76184e-08	3.32227e-09
	2.91851e-08	5.3558e-09	1.67071e-08	3.0261e-08	1.18041e-08
	3.54429e-09	4.05682e-09	2.07179e-08	6.9995e-09	3.46805e-09
	3.73569e-08	2.73074e-09	2.13655e-08	3.32377e-09	6.69475e-09
	1.10147e-08	8.89668e-09	5.79556e-09	2.06808e-09	1.06731e-08
	2.12577e-09	2.73323e-09	1.02436e-08	4.10212e-08	6.61194e-09
	2.97826e-09	2.57996e-09	1.78267e-09	1.64277e-08	2.10942e-09
	5.80969e-09	1.96207e-08	2.11685e-08	1.13148e-08	6.76803e-09
	5.1493e-08	2.17141e-08	1.92853e-08	6.43782e-09	7.88903e-09
	2.18123e-08	3.60514e-08	7.53811e-09	5.94485e-09	5.05595e-09
	3.0336e-08	4.79726e-09	1.42658e-08	5.55636e-09	1.58827e-08
	2.28896e-07	4.63168e-09	8.03628e-09	7.41611e-09	1.30541e-08
	1.78211e-08	3.45039e-09	3.50383e-08	1.34126e-08	8.15493e-09
	6.3314e-10	1.42632e-08	1.27925e-08	2.39789e-08	1.89965e-09
	2.52035e-09	6.56386e-09	2.03345e-09	6.4146e-09	8.72602e-08
	3.6365e-09	2.53128e-08	7.3773e-09	7.18813e-09	1.02104e-07
	2.58414e-09	1.72288e-08	4.54293e-09	3.51155e-09	1.165e-08
	1.34905e-07	5.59706e-09	3.21803e-08	5.5548e-09	6.12144e-08
	1.2507e-08	3.59352e-09	8.14833e-09	6.88687e-09	1.2838e-08
	5.66333e-09	1.14178e-08	3.20582e-08	7.13607e-09	5.39568e-08
	4.17474e-08	2.89033e-09	3.15011e-08	2.76097e-09	2.2215e-09
	2.36121e-08	2.9279e-08	4.16664e-09	3.68751e-09	6.53243e-09
	1.53967e-08	7.30992e-09	3.19208e-08	9.00474e-08	8.87854e-09
	4.09281e-08	2.08907e-08	3.01914e-09	8.24595e-08	2.62887e-09
	2.26898e-09	2.92723e-08	1.90226e-08	4.24263e-09	4.80996e-09
	2.9371e-08	7.53467e-09	8.49298e-09	2.00875e-09	2.65431e-09
	2.3889e-08	9.157e-09	6.89906e-09	2.03167e-08	2.19506e-09
	2.0422e-08	3.65397e-09	2.29439e-08	8.97796e-08	6.56999e-09
	3.46026e-09	3.25978e-08	9.94274e-09	2.23397e-09	2.24589e-08
	1.92151e-08	7.22771e-09	1.66997e-09	3.824e-09	5.98092e-09
	4.638e-09	4.1381e-09	9.5306e-09	2.38839e-08	2.80393e-09
	4.0125e-09	4.26269e-09	2.06643e-09	2.09504e-09	6.4484e-09
	1.94162e-08	2.13674e-09	1.4208e-08	1.15784e-08	7.84979e-09
	7.0285e-08	6.81384e-09	6.56638e-09	2.86771e-07	4.97936e-09
	1.58306e-09	3.34952e-08	1.92786e-09	1.34608e-07	3.49988e-08
	2.12146e-09	6.77223e-09	8.41085e-09	3.58758e-09	3.96241e-09
	1.64829e-08	7.65907e-07	2.01382e-08	8.05494e-09	3.94807e-09
	7.04102e-09	1.60758e-08	3.08062e-08	1.93144e-08	7.19058e-09
	1.10455e-08	6.4033e-09	3.18289e-08	1.95864e-08	3.29559e-08
	5.45704e-09	6.69526e-09	2.90019e-09	2.93273e-09	9.08458e-09
	2.10808e-09	5.70164e-09	4.03806e-08	2.34058e-09	7.99101e-09
	1.56382e-08	3.16417e-09	5.65315e-09	2.34871e-09	3.40521e-09
	7.54586e-09	3.91014e-09	5.85921e-09	3.5333e-09	2.21076e-08
	6.30306e-09	3.77308e-09	5.87827e-09	2.23928e-08	9.19661e-09
	3.83597e-09	2.04952e-09	1.6472e-08	3.35574e-08	1.22906e-08
	6.00763e-09	1.89444e-08	7.58e-09	1.12845e-08	6.47806e-09
	4.15447e-09	2.96501e-09	3.15494e-09	1.03173e-08	2.60546e-08
	2.65325e-08	8.90914e-09	3.48867e-09	5.7781e-09	1.77046e-09
	5.22772e-09	7.99276e-09	3.78885e-08	6.94253e-09	2.25328e-08
	4.68641e-09	2.65482e-09	1.11854e-08	5.71398e-09	2.8823e-09
	3.17305e-09	3.29698e-08	2.22172e-08	2.74153e-08	1.92959e-09
	1.11297e-08	9.04648e-09	1.12962e-08	2.50628e-09	7.46614e-09
	5.46157e-09	2.75471e-09	5.69662e-09	2.23011e-08	4.73946e-09
	5.06137e-09	6.4085e-09	5.72031e-09	6.61826e-09	6.74077e-09
	5.34072e-09	1.16557e-08	6.60086e-09	2.33309e-08	5.55854e-09
	2.54119e-08	5.15115e-09	5.67578e-09	6.45833e-09	7.04474e-09
	2.14571e-08	8.33272e-09	4.8179e-09	5.20804e-09	1.45905e-08
	2.12881e-09	6.95516e-09	4.47607e-09	6.42119e-09	2.15191e-08
	6.75986e-09	1.12471e-07	1.13322e-08	3.67976e-09	1.19067e-08
	1.11726e-08	1.33274e-08	1.47487e-08	5.42142e-09	3.99865e-09
	9.25661e-09	2.35418e-09	5.84282e-09	6.41156e-09	3.58859e-09
	1.00352e-08	7.33302e-09	4.72718e-08	6.96562e-09	1.8633e-08
	7.53816e-09	6.53779e-09	6.40272e-09	6.53618e-08	6.67673e-09
	9.19403e-09	2.97698e-08	3.04197e-08	6.85575e-09	5.94996e-09
	1.18658e-08	2.71455e-09	8.05514e-08	1.8517e-09	1.94762e-09
	6.56799e-09	2.16977e-09	7.22961e-09	5.45457e-08	9.18042e-09
	3.61556e-09	1.82263e-09	6.58165e-09	2.36797e-08	9.04863e-09
	5.4928e-09	3.27662e-09	7.0554e-09	5.31456e-09	1.95162e-09
	4.57874e-08	2.42605e-09	7.97871e-09	1.51334e-08	2.30136e-09
	1.32346e-08	2.35098e-09	5.77121e-09	6.70088e-09	2.46068e-09
	4.12788e-09	2.21282e-09	2.90741e-08	6.95869e-09	2.37564e-09
	4.76107e-08	3.7007e-09	2.21584e-09	5.14597e-09	5.73843e-09
	1.3044e-08	1.61379e-07	9.42814e-09	1.32006e-08	3.17163e-09
	7.28428e-09	1.82852e-09	2.60996e-09	8.59275e-09	6.6199e-09
	4.13792e-09	1.97289e-09	1.02533e-08	1.19491e-08	8.57707e-08
	9.96011e-09	3.49054e-08	2.2229e-09	6.64278e-09	2.73894e-08
	3.98012e-09	1.08154e-08	3.22295e-09	1.27579e-08	1.88761e-08
	8.24645e-09	3.38488e-09	3.222e-09	1.51113e-08	1.25666e-08
	1.01968e-08	9.15316e-09	2.43541e-09	1.25194e-08	4.58556e-09
	6.43453e-09	6.83455e-09	2.17483e-08	3.64472e-08	6.92412e-09
	6.65991e-09	1.95832e-09	1.98062e-09	1.21466e-08	8.51257e-09
	1.99894e-08	6.73421e-09	3.00784e-09	2.85415e-09	1.93993e-09
	2.15797e-08	2.11535e-08	7.14537e-09	2.8007e-09	4.50151e-08
	4.01836e-09	2.03668e-09	7.99111e-09	2.96476e-09	2.14025e-09
	2.90415e-09	4.65293e-09	7.8845e-09	6.66236e-09	3.06879e-08
	2.38066e-08	6.32064e-09	7.98843e-09	3.42553e-09	2.71388e-08
	3.26973e-08	7.55522e-09	3.0165e-08	1.32216e-08	2.06233e-08
	5.35201e-09	8.85036e-09	1.97511e-08	4.10569e-09	2.41326e-09
	1.49271e-08	6.35819e-08	8.79948e-09	4.70133e-09	7.38889e-09
	1.5415e-08	7.03184e-09	4.62039e-09	6.27289e-09	6.62701e-09
	8.58324e-09	2.13953e-09	6.19879e-09	2.52413e-08	1.24949e-08
	7.45823e-09	2.13163e-09	1.02897e-08	2.74838e-08	5.47323e-09
	5.77707e-09	2.95416e-09	4.7841e-09	2.34147e-09	9.09297e-09
	2.48879e-09	7.6705e-09	1.00713e-08	2.86703e-08	9.23353e-09
	1.01524e-07	1.07546e-08	3.06097e-09	1.76292e-08	1.17652e-09
	2.31649e-08	2.85549e-08	1.09836e-08	6.8857e-09	2.61998e-09
	7.38768e-09	1.71215e-08	6.95831e-09	8.29768e-09	5.99796e-09
	7.29739e-09	6.61363e-09	5.59156e-09	1.4504e-08	1.38981e-08
	2.06384e-08	3.36933e-08	2.01829e-09	4.20465e-09	3.1856e-08
	5.69968e-08	1.25744e-08	6.75094e-08	4.47047e-08	7.54671e-09
	8.09416e-09	2.76628e-08	2.73938e-09	2.52887e-09	1.15065e-08
	1.70674e-08	7.48711e-08	1.06029e-08	2.79227e-09	6.29657e-09
	1.08796e-08	6.43066e-09	7.02319e-09	1.27794e-08	3.13948e-09
	9.437e-09	2.73953e-09	3.33942e-09	4.27345e-09	3.31424e-08
	3.00661e-08	4.68696e-09	2.97014e-08	2.61179e-08	1.73661e-09
	2.05319e-08	2.26745e-09	2.78414e-08	5.86887e-09	1.17767e-08
	1.04533e-08	3.58584e-08	1.09418e-08	3.08056e-08	1.4395e-09
	6.86679e-09	2.25656e-09	7.4317e-09	4.04569e-08	1.02514e-08
	4.20132e-08	2.01099e-08	7.46499e-09	2.10234e-09	2.05123e-09
	2.85604e-08	2.72808e-09	2.30586e-09	2.67322e-09	1.12141e-08
	5.83858e-09	1.50503e-08	6.44238e-09	2.83032e-08	2.38898e-08
	1.18764e-08	2.6613e-08	3.36295e-08	2.81411e-09	5.77352e-09
	4.09017e-09	6.5699e-09	1.18493e-08	1.18549e-08	6.71095e-09
	4.11308e-09	4.49562e-09	2.51045e-09	6.90953e-09	3.12416e-09
	4.10685e-09	2.16254e-08	1.09947e-08	1.91403e-06	6.38489e-09
	4.51217e-08	1.58645e-08	2.31748e-09	1.99573e-09	3.42878e-08
	6.64149e-09	4.81369e-08	7.20241e-08	2.39368e-09	3.01532e-10
	8.8111e-09	1.37671e-08	1.71486e-07	5.81685e-09	2.86264e-10
	2.93131e-09	2.09951e-08	1.05017e-09	1.45144e-08	1.9416e-08
	5.33324e-09	1.48039e-08	2.48849e-08	6.85842e-08	1.33912e-08
	3.15568e-09	1.28206e-08	5.60123e-08	6.59264e-09	4.60227e-09
	2.93292e-09	2.78062e-09	1.89342e-08	1.43292e-09	4.47612e-08
	2.69435e-08	2.86623e-09	9.30818e-09	8.39896e-09	1.99502e-08
	3.1694e-09	6.21775e-09	2.19027e-08	7.47869e-09	2.43839e-09
	2.10058e-09	1.21589e-08	4.31468e-08	1.2142e-07	1.41946e-08
	2.80766e-08	1.65025e-08	1.13708e-08	8.87938e-08	1.13769e-08
	1.07264e-08	1.01035e-08	1.15871e-08	6.23988e-08	2.56433e-09
	6.21518e-08	6.65416e-09	5.74347e-09	7.06649e-09	1.25365e-08
	2.84716e-08	1.34841e-08	8.6261e-09	4.84545e-09	1.32597e-09
	1.42396e-09	1.05308e-08	1.83596e-08	7.11524e-09	2.04272e-08
	1.4184e-08	2.43154e-09	1.23605e-08	9.02542e-09	2.91162e-09
	1.42524e-08	2.75504e-09	2.24738e-09	6.5298e-09	1.34653e-09
	7.06357e-09	3.12386e-08	8.71072e-09	3.36137e-09	1.38126e-08
	4.43749e-09	7.82608e-09	4.73296e-09	3.74785e-08	5.90516e-09
	2.42718e-09	2.00546e-08	1.88501e-08	2.18631e-08	1.35333e-09
	4.11546e-08	1.49047e-09	1.87298e-08	2.24202e-09	2.81126e-08
	2.09519e-08	5.86485e-09	1.67765e-09	6.41793e-09	1.6706e-09
	2.63281e-08	2.2743e-09	1.66939e-08	6.71131e-09	2.66971e-09
	3.41537e-08	5.87677e-09	2.2826e-09	2.05632e-08	1.50831e-09
	3.21541e-07	2.02008e-08	4.6201e-08	5.68441e-09	4.79152e-09
	2.92689e-09	7.80065e-09	4.63528e-09	7.36397e-09	5.26767e-09
	7.6204e-09	3.4093e-08	6.6096e-09	6.44247e-09	4.16461e-08
	3.14693e-09	1.64956e-08	1.75493e-08	1.25071e-08	4.55556e-09
	3.79396e-09	4.12123e-08	5.12073e-09	5.74603e-09	1.31727e-08
	2.20493e-09	9.42282e-09	1.55224e-08	6.29781e-09	1.1573e-08
	7.49046e-09	2.71707e-09	9.44742e-09	1.12827e-08	2.46821e-08
	2.32693e-08	1.9449e-08	4.96944e-09	2.06628e-08	3.91132e-09
	5.36091e-09	5.04795e-08	1.63757e-08	4.79371e-09	2.03594e-08
	1.43277e-08	1.60354e-08	5.92756e-09	4.37637e-09	2.50848e-08
	1.14207e-08	3.68487e-09	2.74324e-09	8.89852e-09	2.23941e-09
	2.26526e-09	9.45189e-09	1.37255e-08	5.94131e-09	2.6461e-08
	6.54123e-09	1.74161e-08	5.93104e-09	9.27488e-09	4.39116e-08
	7.71502e-09	2.90826e-08	1.19783e-08	4.66527e-09	1.60267e-08
	6.92507e-09	5.97415e-09	3.54646e-09	8.17932e-09	2.22511e-08
	2.2415e-09	6.5006e-09	3.07084e-08	8.60238e-09	4.09254e-08
	1.87991e-09	2.50957e-09	5.65956e-09	1.4607e-08	9.48512e-09
	1.00888e-08	1.53505e-08	6.42149e-09	3.03333e-09	4.68008e-08
	1.92959e-09	2.09664e-08	1.34442e-09	1.06234e-08	5.64015e-09
	1.03399e-08	1.34978e-09	2.83069e-08	3.49286e-08	2.35718e-08
	2.77393e-09	1.58349e-09	7.15699e-09	7.87389e-09	6.90294e-09
	2.35076e-09	1.23128e-08	2.88739e-09	1.67267e-08	2.33224e-09
	2.09971e-09	2.11027e-08	4.58956e-09	6.62928e-09	1.26854e-08
	2.18216e-09	1.96788e-08	2.29054e-09	9.5493e-09	1.34271e-09
	4.15137e-09	3.76699e-09	4.1294e-08	2.5324e-09	6.76245e-09
	2.16719e-09	1.15147e-08	4.91792e-08	9.89668e-09	7.56098e-09
	2.93176e-08	2.36488e-08	2.47385e-09	1.86447e-09	4.61058e-09
	1.04092e-08	4.05165e-08	7.93765e-09	2.19058e-09	1.22427e-08
	2.14174e-09	4.16214e-09	1.45585e-08	2.21871e-09	8.67488e-09
	9.13769e-09	5.20192e-09	4.63398e-09	2.46144e-09	4.65003e-09
	2.17467e-09	1.13693e-08	1.25463e-07	2.4326e-09	4.55294e-08
	3.352e-08	6.45521e-09	7.9571e-09	6.27289e-09	1.34239e-08
	3.33817e-09	2.55068e-08	2.37002e-09	2.92633e-08	1.52658e-08
	2.31626e-09	1.25822e-09	3.71513e-09	2.92785e-08	1.01716e-08
	2.18308e-09	6.0646e-09	1.17766e-08	9.0317e-09	2.15481e-09
	1.85634e-08	3.16847e-09	3.73822e-09	3.44383e-08	2.33065e-09
	2.35315e-09	2.4584e-09	2.01427e-08	1.26958e-08	3.19206e-08
	2.31217e-08	4.67878e-09	2.46617e-08	1.88523e-08	6.68767e-09
	3.49367e-08	3.66551e-08	2.52355e-09	1.84795e-08	1.74338e-08
	2.93318e-09	1.76781e-09	1.20152e-08	2.32762e-08	2.79116e-08
	4.81749e-09	1.83535e-08	3.27356e-09	6.90508e-09	2.76795e-09
	5.92906e-09	1.79947e-08	1.6895e-08	7.56719e-09	9.28591e-09
	1.90286e-08	1.17444e-08	6.0486e-09	3.2613e-08	6.53591e-09
	5.95462e-09	6.55406e-09	2.06788e-08	5.63296e-09	1.71192e-09
	1.2514e-08	7.0986e-09	3.28821e-08	3.12682e-09	1.49102e-09
	9.06447e-09	7.36747e-09	5.69509e-09	5.74776e-09	1.71804e-08
	4.12252e-09	2.52447e-08	3.95813e-09	6.21003e-09	7.24788e-09
	6.6953e-09	7.00705e-09	8.77993e-09	9.36594e-09	4.75111e-09
	3.01656e-08	5.6054e-09	1.2708e-08	6.85746e-09	3.98135e-09
	3.05323e-08	2.74429e-08	4.21238e-08	5.75198e-09	7.85636e-09
	1.86578e-08	1.18907e-08	3.53486e-08	1.33399e-08	9.49615e-09
	3.40639e-08	3.65854e-09	6.30251e-09	2.14235e-08	2.13366e-09
	3.9887e-09	2.26983e-08	2.96826e-09	1.39646e-08	3.4274e-08
	5.09539e-08	3.08497e-08	1.71232e-09	1.92719e-08	1.06763e-08
	3.60959e-08	1.56943e-08	1.71587e-09	3.9395e-09	1.85381e-09
	4.56167e-08	1.34611e-08	1.50221e-08	6.77208e-09	4.25187e-08
	6.21986e-09	1.45345e-08	1.32306e-08	1.03182e-08	1.29661e-09
	9.04198e-09	3.49318e-09	1.63057e-08	6.17726e-09	7.71535e-09
	1.28261e-07	1.84528e-08	7.91219e-09	2.93659e-09	5.94552e-09
	5.42168e-09	4.19414e-08	6.37914e-09	3.26845e-08	1.36859e-08
	1.24814e-09	8.97233e-09	2.52695e-08	1.9112e-08	6.07065e-09
	2.63705e-08	1.94165e-08	5.19901e-08	1.1744e-08	2.88539e-09
	2.88583e-09	6.53342e-09	1.93847e-08	6.35181e-09	2.8882e-09
	1.01681e-08	8.59036e-09	1.92566e-08	3.97722e-09	4.09529e-08
	1.40449e-08	3.88797e-08	1.71216e-08	5.96564e-09	7.80262e-09
	1.14125e-08	1.44787e-08	1.47992e-08	7.20127e-09	2.01556e-08
	2.34795e-09	2.75639e-08	8.98853e-09	1.90675e-09	1.36253e-08
	1.73986e-08	3.15096e-08	1.15982e-08	3.95917e-08	6.91019e-09
	2.44814e-08	4.98203e-09	2.62982e-08	7.95522e-08	1.51161e-08
	1.35406e-09	1.34554e-09	9.61174e-09	5.67256e-08	4.90256e-08
	7.01331e-09	3.05196e-08	1.09366e-08	4.14567e-08	1.608e-07
	4.30265e-08	2.32418e-08	5.94129e-09	1.42791e-08	3.33627e-09
	2.61155e-09	4.44159e-08	2.49041e-08	1.76819e-08	3.3062e-08
	5.48577e-09	1.34588e-09	9.62246e-09	7.0474e-09	5.76767e-09
	2.31705e-09	7.52728e-09	2.06753e-08	1.69114e-08	1.94256e-08
	7.99621e-09	7.13588e-09	2.30428e-09	3.41863e-08	1.77249e-08
	3.43689e-09	1.46999e-09	4.84216e-09	2.78366e-09	2.67183e-09
	1.20205e-08	1.19282e-08	1.14216e-08	2.2328e-08	2.90065e-09
	2.21932e-08	1.52776e-08	6.83583e-09	1.06067e-08	5.77789e-09
	5.25274e-09	4.34519e-09	4.26311e-08	1.10169e-08	2.21492e-09
	3.6813e-09	4.55155e-08	3.11532e-09	9.1936e-09	1.34922e-09
	1.4285e-07	7.37104e-09	2.8416e-08	1.9014e-08	1.62272e-07
	2.42887e-09	2.28326e-09	5.80766e-09	1.55882e-09	1.86461e-08
	1.50384e-08	1.33589e-08	9.66057e-09	2.11495e-08	1.76465e-09
	1.98876e-08	2.15306e-08	1.64468e-08	1.88723e-08	1.17799e-08
	1.57935e-08	9.27024e-09	5.96233e-09	1.71427e-09	3.27717e-09
	1.84789e-08	2.92348e-08	1.39416e-09	8.15391e-09	8.77348e-09
	6.58501e-09	1.21569e-08	3.97247e-08	2.2974e-08	5.0446e-09
	3.73959e-09	3.37929e-08	1.32779e-08	1.40971e-08	4.79655e-09
	3.14852e-08	4.03823e-09	7.35383e-09	1.52109e-08	1.34291e-08
	1.79544e-08	1.25508e-08	1.31295e-08	6.45329e-09	3.97446e-09
	1.66098e-08	4.7476e-08	1.33825e-09	9.23449e-09	1.60138e-09
	9.23971e-09	9.31495e-09	3.95119e-08	1.3652e-09	3.71995e-09
	9.81317e-09	4.37919e-09	1.34183e-08	3.28866e-08	1.33136e-08
	1.62667e-08	2.41213e-08	4.18513e-08	1.3636e-08	2.54425e-08
	1.1968e-08	3.65877e-09	1.65431e-08	5.70079e-09	1.55784e-08
	2.91065e-08	1.32822e-08	5.95434e-09	2.36709e-08	3.70428e-09
	2.78987e-08	9.97097e-09	3.8641e-09	1.53592e-08	5.55051e-09
	3.06879e-08	9.45209e-09	4.79759e-09	3.72815e-09	2.30404e-09
	2.3249e-09	1.58433e-08	9.38056e-09	3.64521e-09	9.04978e-09
	4.78795e-09	6.96972e-09	1.31945e-08	4.46805e-08	1.60868e-08
	4.45905e-09	1.03156e-08	2.90296e-08	2.75668e-08	1.88734e-08
	9.12572e-09	3.38563e-08	4.1859e-09	2.30368e-09	1.54997e-08
	1.65975e-08	3.53693e-08	1.79075e-08	1.90262e-08	2.31214e-08
	5.46813e-09	4.7616e-09	2.66812e-09	6.60526e-09	1.83764e-08
	3.66087e-09	1.25326e-09	1.02197e-08	8.60671e-09	1.17542e-08
	3.83298e-09	1.11853e-08	1.33133e-09	3.38368e-08	1.65722e-08
	7.46605e-09	9.50636e-09	2.81593e-09	5.27716e-09	6.41038e-09
	2.50595e-08	2.44826e-09	2.64078e-09	6.1078e-09	7.32152e-09
	1.96988e-08	2.05359e-08	1.39215e-08	1.69455e-08	1.34029e-08
	3.14201e-08	4.88283e-09	6.12498e-09	1.22616e-08	4.5502e-09
	3.81999e-09	1.99782e-08	2.73377e-09	1.6111e-07	1.19648e-08
	3.22888e-08	1.10208e-08	2.87513e-09	2.2756e-09	9.74119e-09
	6.67268e-09	4.52732e-09	1.70578e-09	1.61399e-08	1.12335e-08
	7.15468e-09	1.45667e-08	4.23867e-09	9.71723e-09	2.32976e-09
	3.301e-08	2.32734e-09	1.33156e-08	5.53436e-09	1.56453e-08
	5.66918e-09	5.124e-09	9.51618e-09	5.9724e-09	9.99169e-09
	9.24358e-09	6.08484e-09	1.75046e-08	1.31786e-08	9.30957e-09
	2.81306e-09	4.79127e-09	1.7059e-08	1.64776e-08	1.65296e-09
	4.76941e-09	6.07578e-09	6.13409e-09	2.28433e-08	1.30034e-08
	4.66919e-09	5.56564e-09	1.36471e-08	2.31572e-08	1.22984e-08
	2.71146e-09	2.05702e-08	2.02591e-08	6.8832e-09	2.44394e-08
	1.87136e-09	4.57767e-09	7.41067e-09	2.45145e-09	8.8124e-09
	2.03992e-09	1.05882e-08	5.94585e-09	2.80055e-09	2.33976e-08
	5.69174e-09	1.50159e-09	5.49883e-09	3.9646e-09	1.42225e-09
	2.22022e-08	1.78655e-08	1.71168e-08	2.07447e-08	2.3016e-09
	1.1448e-08	1.69363e-08	5.081e-09	1.11123e-08	4.64139e-09
	3.42017e-09	2.36287e-08	2.82602e-09	5.56675e-09	1.74138e-08
	4.97077e-09	9.91009e-09	2.47239e-08	2.79555e-09	3.29806e-08
	1.45688e-08	6.22868e-09	7.02959e-09	2.97222e-08	1.55706e-09
	4.47475e-09	1.5206e-08	1.53276e-08	5.69778e-09	2.84208e-09
	5.38033e-09	1.25936e-08	2.07083e-08	4.15612e-08	6.19377e-09
	3.21031e-08	3.39265e-08	2.22047e-08	1.89627e-08	6.67564e-09
	2.3882e-09	2.15535e-09	1.33908e-08	8.21761e-09	1.55482e-08
	3.10967e-08	2.30154e-09	1.40021e-08	7.16401e-09	8.33741e-09
	2.26984e-09	1.09848e-08	1.5335e-08	1.36521e-09	2.28511e-09
	5.72963e-09	2.44035e-08	4.39846e-09	8.39315e-09	1.23256e-08
	8.98625e-09	1.97029e-08	8.69513e-09	2.80713e-08	2.17057e-09
	1.68924e-08	1.43809e-08	1.27875e-09	3.18559e-08	3.10206e-09
	1.38183e-09	1.44568e-08	2.3734e-09	3.35036e-09	1.67965e-08
	6.16278e-09	7.19802e-09	5.98489e-09	2.20703e-08	1.30124e-08
	5.63914e-09	2.73877e-09	1.59934e-09	1.2436e-08	1.31352e-08
	6.4232e-09	1.35638e-08	2.34868e-09	5.85587e-09	1.01539e-08
	5.97879e-09	2.37418e-08	4.56448e-08	1.66946e-08	1.58941e-08
	3.43597e-09	2.46129e-09	4.60844e-09	4.9778e-09	2.26384e-09
	1.86379e-08	2.00281e-08	4.44011e-09	1.38739e-09	6.64275e-09
	1.30821e-09	1.74859e-09	5.78851e-09	1.25728e-09	2.16787e-08
	2.9649e-09	6.19862e-09	2.04876e-08	1.13057e-08	2.84371e-09
	3.19613e-08	3.79399e-08	6.56105e-09	1.16462e-08	1.20797e-08
	3.55225e-09	4.63147e-08	2.20162e-08	2.72803e-09	6.7373e-09
	3.82705e-09	7.27564e-09	2.2348e-09	1.70042e-08	2.43742e-08
	1.49297e-08	1.36848e-08	3.81489e-09	1.72662e-09	2.90912e-08
	1.2249e-08	2.9286e-09	1.65219e-08	1.22701e-08	1.94071e-09
	2.20154e-08	1.08576e-08	1.56057e-08	3.9712e-08	2.38701e-09
	1.57449e-08	1.06802e-08	1.26315e-08	1.61838e-09	4.12906e-08
	3.09983e-08	1.19729e-08	1.70042e-08	5.8804e-09	1.21126e-07
	2.01657e-09	3.45895e-09	1.4774e-09	9.68076e-09	5.1857e-09
	1.89223e-08	1.37547e-08	1.03931e-08	1.17431e-08	3.49881e-09
	7.16649e-09	2.28045e-09	1.94759e-08	1.68203e-08	1.45723e-08
	8.50458e-09	3.6236e-09	3.46321e-08	3.5015e-09	3.76535e-09
	5.0443e-09	1.48512e-09	1.10147e-08	1.51359e-09	6.93334e-09
	9.80589e-09	4.7035e-09	9.73667e-09	7.47913e-09	2.40464e-09
	1.51868e-08	1.00453e-08	5.12109e-08	2.76044e-09	1.03869e-08
	7.04886e-09	1.16006e-08	1.37237e-09	1.35877e-09	2.43523e-09
	1.44255e-09	2.83614e-09	1.62431e-08	1.89961e-08	8.30693e-09
	7.13239e-09	5.88865e-09	6.68225e-09	7.8816e-09	7.27645e-09
	1.64202e-08	3.34609e-09	1.626e-08	4.74206e-09	1.04924e-08
	1.43027e-08	7.43886e-09	2.78003e-09	2.17206e-08	1.55296e-08
	1.75482e-08	5.31688e-09	2.7673e-08	1.86325e-08	2.03401e-08
	2.96071e-08	6.03709e-09	2.24757e-09	1.8469e-08	1.68857e-08
	4.56762e-09	3.17139e-08	2.54237e-08	2.08681e-09	1.84511e-08
	3.15411e-09	2.39275e-09	2.51451e-08	2.24143e-09	2.87636e-09
	1.50331e-08	3.72998e-09	2.70948e-09	5.40755e-09	4.57235e-09
	1.17022e-08	5.07843e-09	1.96956e-08	5.13867e-08	1.34562e-09
	6.16196e-09	2.16345e-09	9.59784e-09	2.7047e-09	1.28032e-08
	1.78831e-08	2.29136e-09	3.08449e-08	2.48192e-08	2.19368e-09
	3.03631e-08	1.8464e-08	5.33649e-09	4.91102e-09	5.88574e-09
	5.59663e-09	1.34326e-09	1.27438e-08	2.7078e-09	3.43243e-09
	1.15398e-08	4.21879e-08	3.75691e-09	6.06783e-09	7.05649e-09
	1.36451e-09	4.22718e-09	1.63123e-08	3.5091e-09	2.76985e-08
	2.40576e-09	1.82193e-08	9.79688e-09	6.87653e-09	2.30323e-08
	2.40596e-09	1.26185e-09	9.05201e-09	2.31016e-08	2.35387e-09
	4.10197e-09	1.97834e-08	4.59755e-09	4.2188e-08	9.73939e-09
	2.24735e-09	4.94996e-08	1.81989e-08	2.25884e-09	5.04178e-08
	2.25946e-09	1.34353e-09	1.36648e-08	2.76948e-09	4.44666e-09
	6.4102e-09	1.67363e-08	9.2718e-09	1.38082e-08	1.9962e-08
	1.94521e-08	2.9379e-08	1.26991e-08	1.32345e-08	5.53147e-09
	1.97473e-08	2.48097e-09	1.53153e-08	2.27234e-08	3.76605e-09
	1.71945e-08	3.11619e-08	2.38759e-09	6.71022e-09	1.24636e-08
	5.7796e-09	2.38092e-08	2.71072e-09	1.00132e-08	3.73705e-09
	7.53095e-09	9.16771e-09	2.17291e-08	2.39129e-08	3.28525e-08
	7.66453e-09	2.33937e-08	6.70468e-09	3.03983e-08	7.42492e-09
	6.71299e-09	2.47717e-08	1.47698e-08	3.60001e-08	1.0954e-08
	3.21671e-09	4.5571e-09	8.76656e-09	6.18322e-09	1.88774e-08
	6.35889e-09	4.98599e-08	1.72609e-08	4.8481e-09	7.27796e-09
	1.61981e-08	2.15983e-09	1.31712e-08	9.42354e-09	2.66807e-09
	1.12277e-08	5.00149e-09	2.2669e-09	1.23538e-08	4.73108e-09
	1.61311e-08	1.33739e-08	5.73565e-09	2.23997e-09	2.22929e-08
	1.14599e-08	7.28676e-09	4.64476e-09	3.45758e-09	2.32112e-08
	5.00558e-09	2.42259e-08	6.20221e-09	5.64962e-09	1.5817e-08
	6.35211e-09	4.27207e-08	2.1248e-09	1.497e-08	2.09464e-08
	1.10395e-08	5.86692e-09	2.87171e-09	4.62873e-09	1.02987e-08
	1.24301e-08	3.96044e-08	6.51722e-08	1.85386e-09	2.79675e-09
	1.33886e-09	1.45764e-08	5.19549e-09	5.1101e-08	1.30112e-08
	2.64749e-08	1.99184e-08	5.87719e-09	2.71729e-08	9.37752e-09
	2.69954e-09	3.45081e-09	4.06104e-08	3.56108e-09	1.09653e-08
	1.64455e-08	1.76297e-08	1.11085e-08	3.87068e-08	9.72981e-09
	1.96091e-08	8.69248e-09	6.47799e-09	5.70976e-09	1.76192e-08
	8.56445e-09	3.83419e-09	3.65208e-09	1.27567e-08	7.19954e-09
	1.75881e-09	1.14759e-08	1.57629e-08	1.0054e-08	1.93616e-08
	4.84359e-09	4.79547e-09	1.46427e-08	3.85895e-08	1.37101e-09
	2.2945e-09	1.07321e-08	1.00353e-08	1.14569e-08	3.8678e-09
	5.59871e-09	3.57874e-09	2.89722e-08	7.55735e-09	2.21766e-09
	3.40439e-08	2.07847e-08	2.81595e-08	1.67072e-08	6.53298e-09
	1.5481e-09	1.91554e-08	5.70008e-09	1.68746e-08	2.03146e-08
	1.10995e-08	2.80086e-09	1.3735e-09	2.53992e-09	3.39061e-09
	1.15386e-08	9.40606e-09	5.36451e-09	8.06778e-09	2.17743e-08
	2.36742e-09	2.74648e-09	1.53702e-08	1.37718e-08	2.78015e-08
	2.46607e-09	1.11414e-08	5.07516e-08	2.80944e-09	3.58352e-09
	5.17251e-09	1.16776e-08	9.17803e-09	1.5869e-08	3.42942e-09
	2.28054e-09	1.26703e-09	4.40265e-09	3.75543e-08	1.48969e-09
	5.81211e-09	2.40562e-08	4.15209e-08	1.56241e-08	1.64463e-08
	1.58295e-08	2.71616e-09	1.97395e-08	2.2499e-09	3.66635e-09
	2.72816e-09	3.09377e-08	6.57548e-09	2.7156e-08	3.6744e-09
	1.6854e-08	2.17321e-08	1.54864e-08	2.90488e-08	3.58575e-09
	7.27059e-09	8.29965e-09	1.74497e-08	3.71711e-09	2.46414e-08
	9.90958e-09	1.86482e-08	9.94981e-09	4.99934e-09	3.16565e-08
	1.28146e-09	1.51174e-09	1.41425e-08	1.33093e-08	2.17026e-09
	2.84122e-09	1.73574e-09	2.37433e-08	1.3548e-08	1.54144e-08
	2.28031e-08	3.43694e-08	1.43938e-09	1.39435e-09	2.508e-08
	1.66312e-08	3.73922e-09	6.66979e-09	6.62717e-09	6.58526e-09
	1.73424e-08	1.22021e-08	2.69911e-09	5.96069e-09	1.33774e-08
	4.86728e-09	2.35429e-08	1.47534e-08	2.32595e-09	2.80743e-09
	4.1588e-08	1.56576e-08	1.18939e-08	1.51061e-08	4.94934e-09
	1.29183e-09	4.70972e-09	1.06828e-08	1.50356e-08	6.66495e-09
	2.86373e-08	4.64534e-09	2.99468e-09	1.17817e-08	2.24724e-09
	8.09421e-09	5.66407e-09	2.49541e-08	1.2459e-08	1.15832e-08
	1.22803e-08	3.05711e-09	1.58554e-08	1.94696e-08	1.07946e-08
	9.86882e-09	1.8317e-08	6.29535e-09	1.94015e-08	2.40774e-09
	2.84261e-09	2.45787e-08	7.20425e-09	1.75021e-09	2.11092e-09
	1.35336e-08	5.78047e-09	5.96897e-09	1.98229e-08	2.50552e-09
	1.58693e-08	1.38217e-08	1.16738e-08	2.32447e-08	2.79836e-08
	8.45887e-09	1.02313e-08	5.68805e-09	8.06028e-09	1.1852e-08
	5.85387e-09	6.80212e-09	2.32325e-09	3.29982e-08	9.33172e-09
	1.47761e-08	9.1175e-09	1.11217e-08	1.16926e-08	1.34228e-08
	2.17824e-09	1.28478e-09	1.12368e-08	3.90422e-09	1.58281e-08
	1.48505e-09	2.9227e-09	9.10023e-09	5.19949e-09	2.7172e-09
	2.81472e-09	3.90723e-08	6.46261e-09	5.9924e-09	1.14842e-08
	2.26979e-08	3.89476e-08	1.44593e-08	6.53446e-09	1.44602e-08
	1.51608e-08	1.24684e-08	1.60636e-08	1.09976e-08	7.79374e-09
	1.06263e-08	1.29449e-08	9.98296e-09	1.02753e-08	1.00059e-08
	3.56563e-09	5.28106e-09	2.50743e-09	2.73849e-09	4.14071e-08
	5.08933e-09	2.9835e-08	1.22482e-09	1.58589e-08	1.10809e-08
	8.14983e-09	1.48478e-09	5.17328e-09	2.78048e-08	1.11778e-08
	1.61159e-08	5.72123e-09	6.92459e-09	5.92192e-09	1.29013e-09
	1.80859e-09	1.26889e-08	9.86186e-09	7.20166e-09	1.84132e-08
	5.87714e-09	5.68769e-09	1.46136e-08	7.14869e-09	1.28326e-09
	2.71885e-09	2.33602e-09	5.02023e-09	1.91061e-08	7.80935e-09
	1.56929e-08	7.13626e-09	2.7339e-09	1.66981e-08	1.06635e-08
	1.10719e-08	7.35951e-09	2.06236e-09	3.08527e-09	5.89313e-09
	1.43064e-08	1.44412e-08	1.85587e-08	6.79914e-09	8.27716e-09
	4.91102e-09	4.15215e-08	7.01376e-09	6.24264e-09	4.37041e-09
	1.10172e-08	1.78438e-08	5.159e-09	1.267e-08	1.67167e-09
	6.16136e-09	5.1198e-09	1.75892e-09	2.68777e-09	2.67186e-09
	1.05123e-08	1.22131e-08	1.4718e-08	1.26818e-08	2.02461e-08
	9.39629e-09	1.09325e-08	3.65224e-09	1.35535e-08	1.3262e-08
	2.55538e-08	1.36901e-08	3.45729e-08	4.74852e-09	2.28617e-09
	1.17108e-08	1.49493e-09	2.00508e-08	1.61146e-08	2.61208e-08
	8.06986e-09	1.07001e-08	5.46111e-09	3.0234e-09	1.69436e-08
	7.56084e-09	8.08584e-09	1.30689e-08	2.82581e-08	1.59744e-08
	1.29579e-08	7.71804e-09	2.74614e-09	2.34364e-08	4.88974e-09
	2.89306e-08	2.19213e-09	3.06417e-08	1.61024e-08	7.59162e-09
	6.73808e-09	6.69537e-09	2.26146e-09	1.60282e-08	1.4307e-09
	2.26476e-08	2.23923e-08	2.68235e-09	1.36087e-09	2.52708e-09
	1.85232e-08	1.14733e-08	1.97331e-08	2.80742e-09	1.54156e-08
	6.67857e-09	1.12513e-08	5.25829e-09	2.32645e-08	5.01122e-08
	2.85702e-09	7.50453e-09	1.12055e-08	1.0694e-08	3.64571e-09
	2.3695e-08	1.22996e-09	8.12927e-09	2.73078e-09	2.11562e-08
	3.71304e-08	7.39207e-09	1.55684e-08	4.47565e-08	1.44103e-08
	5.512e-09	1.40261e-08	1.27753e-08	1.51395e-08	8.92527e-09
	1.39173e-09	4.39502e-09	6.44667e-09	3.77277e-08	2.49176e-08
	7.09834e-09	3.39585e-08	1.37629e-08	2.02094e-08	5.03164e-08
	3.6026e-09	9.04285e-09	2.20376e-08	3.69547e-09	1.86003e-08
	1.89022e-08	1.61105e-08	1.3631e-08	1.00264e-08	8.80595e-09
	1.35126e-08	2.44702e-08	5.68222e-09	1.81534e-08	1.01462e-08
	1.4757e-08	1.76821e-08	4.28971e-08	4.49701e-09	2.42339e-08
	2.25691e-09	1.44007e-08	8.50899e-09	3.41166e-09	6.83105e-09
	1.61992e-09	2.17559e-09	2.41056e-09	5.89873e-09	7.85318e-09
	1.22389e-08	7.32677e-09	1.49069e-08	2.51814e-08	2.13926e-08
	3.39299e-09	4.688e-08	1.87978e-08	5.15909e-09	7.7975e-09
	4.19088e-09	1.75786e-08	7.24621e-09	1.67627e-08	1.88117e-08
	2.81626e-09	8.39871e-09	2.40453e-09	3.02551e-09	1.39842e-08
	9.58259e-09	1.12723e-08	5.98438e-09	6.84598e-09	3.4779e-08
	2.25148e-09	2.16015e-08	3.78348e-09	4.00404e-09	3.09896e-08
	6.69978e-09	1.94127e-09	2.32661e-09	3.34935e-09	6.76633e-09
	1.57456e-09	9.97839e-09	6.00573e-08	7.25559e-09	1.43894e-08
	8.07643e-09	1.27516e-08	9.06387e-09	3.42901e-08	3.6663e-09
	5.83507e-09	4.08429e-08	1.50333e-08	8.39249e-09	6.07392e-09
	7.07554e-09	6.96238e-09	2.09635e-08	1.03347e-08	1.02381e-08
	2.56901e-08	6.20104e-09	4.77893e-09	6.03134e-09	1.965e-08
	5.62581e-09	5.47375e-09	2.24436e-08	1.02857e-08	3.05618e-09
	1.67681e-08	1.29352e-09	1.05957e-08	1.00012e-08	1.78852e-08
	5.88185e-09	5.85045e-09	7.51217e-09	1.20916e-08	1.51286e-08
	1.5088e-08	1.96828e-08	2.55597e-08	5.79455e-09	5.10209e-08
	1.45515e-08	5.3662e-09	5.72008e-09	1.3738e-08	3.78017e-09
	2.09581e-09	2.45812e-09	1.31375e-09	5.1165e-09	1.38891e-08
	1.32631e-08	1.47505e-09	2.39395e-09	2.17102e-08	2.82102e-09
	3.91511e-09	1.6628e-08	1.66958e-09	3.07005e-08	2.36522e-09
	2.35176e-09	1.73344e-09	1.54993e-08	2.72556e-09	9.51065e-09
	1.47238e-08	2.19342e-09	9.98305e-09	1.70241e-09	1.56923e-08
	4.24957e-09	2.21976e-09	1.13586e-08	3.93085e-08	1.33376e-09
	3.18947e-08	1.56794e-08	1.14366e-08	3.69356e-09	5.53023e-09
	1.72316e-08	5.84547e-09	1.82822e-08	2.33709e-08	6.87292e-09
	2.4045e-09	1.72495e-08	8.49138e-09	3.46476e-09	1.73603e-09
	1.41743e-08	5.02439e-09	2.8303e-08	6.24262e-09	4.41879e-08
	7.61884e-09	2.28641e-09	4.66333e-09	2.54338e-09	1.34781e-09
	6.233e-09	8.24617e-09	7.18547e-09	3.74469e-09	8.90168e-09
	1.73722e-08	5.90924e-09	4.28151e-09	2.67103e-09	1.80001e-08
	6.10902e-09	4.89648e-09	2.74986e-09	7.06045e-09	1.67536e-09
	3.35405e-09	2.00844e-08	2.57259e-08	2.56377e-09	2.10938e-09
	1.27848e-09	2.62192e-09	5.89693e-09	3.34017e-08	3.44452e-09
	1.50077e-09	3.5069e-09	7.27783e-09	2.65406e-08	3.37342e-08
	2.85637e-09	1.46448e-08	2.60135e-08	6.43254e-09	2.83456e-09
	1.47477e-09	1.27831e-09	7.1975e-09	2.82843e-08	7.90442e-09
	2.21984e-09	5.57939e-09	1.41118e-08	1.18636e-08	5.54831e-09
	2.19875e-08	1.00652e-08	6.93587e-09	1.78169e-08	1.86351e-08
	1.53146e-08	1.32212e-09	8.69893e-09	1.30109e-08	1.55018e-08
	2.3106e-09	2.44028e-09	1.83783e-08	2.47609e-08	6.21407e-09
	4.59626e-09	2.778e-08	1.47646e-08	2.01338e-08	3.34753e-08
	1.09127e-08	6.50532e-09	1.42935e-08	5.70241e-09	7.2016e-09
	1.1486e-08	8.48061e-09	8.67756e-09	1.09443e-08	5.70227e-09
	3.93085e-09	2.32683e-08	2.01078e-08	1.42534e-08	7.91652e-09
	2.55098e-08	2.32491e-09	4.83689e-08	2.65193e-09	3.02765e-09
	2.91248e-09	5.57077e-09	1.43831e-09	1.06084e-08	5.78223e-09
	6.95336e-09	3.00326e-09	7.01342e-09	2.57022e-08	1.25369e-08
	5.84664e-09	1.39946e-08	1.79655e-08	4.48936e-09	9.67611e-09
	2.32363e-08	1.75411e-09	1.28936e-09	1.72042e-08	4.20021e-08
	5.54032e-09	4.40056e-08	2.38553e-08	1.81076e-08	1.00245e-08
	1.00964e-08	1.27317e-08	4.15187e-09	1.98444e-09	1.55091e-08
	4.17245e-08	1.40575e-09	3.01672e-08	1.38944e-08	1.88481e-08
	9.45983e-09	1.74203e-08	4.3271e-08	1.48918e-09	1.58954e-08
	4.99581e-09	4.45276e-08	4.20759e-08	1.20092e-08	1.70523e-09
	7.0646e-09	3.2043e-09	2.8319e-09	1.67259e-09	1.34827e-08
	5.15312e-09	9.50994e-09	4.57742e-09	3.8297e-09	9.57207e-09
	2.67079e-09	6.70029e-08	2.0206e-08	1.49519e-08	1.6792e-08
	1.59906e-08	1.83821e-08	6.29679e-09	2.00251e-08	1.25547e-08
	3.23708e-08	6.63393e-09	3.05967e-09	3.64002e-09	1.38071e-08
	5.25546e-09	3.17304e-08	1.75805e-09	5.88253e-09	2.03622e-08
	7.36369e-09	1.43771e-09	4.30948e-09	5.70599e-09	1.9799e-08
	3.65903e-09	6.94435e-09	5.82955e-09	2.45783e-08	1.50561e-09
	1.281e-08	1.69792e-08	5.87331e-09	6.2127e-09	5.71902e-09
	4.20144e-08	3.96115e-09	2.30623e-08	5.74454e-09	2.87976e-09
	2.13074e-08	1.41662e-09	1.65015e-08	2.4806e-08	1.45128e-09
	3.01344e-08	5.20085e-09	5.98242e-09	1.45663e-08	1.06389e-08
	3.91179e-09	3.42577e-08	1.22423e-08	2.55473e-09	3.63818e-09
	3.28889e-08	3.11157e-08	4.50517e-08	3.78328e-09	6.57093e-09
	2.70798e-09	1.02131e-08	1.02794e-08	5.67715e-09	3.18432e-09
	2.62992e-09	1.60014e-08	3.6551e-09	1.84175e-08	9.60413e-09
	5.90547e-09	9.76761e-09	1.03063e-08	1.79888e-08	2.20228e-09
	2.73913e-10	1.34837e-09	3.21025e-08	8.16499e-09	1.00936e-08
	2.169e-08	2.71134e-09	1.9364e-08	9.06812e-09	3.37303e-08
	7.74659e-09	6.1758e-09	9.10278e-09	2.65553e-09	4.10657e-08
	1.03471e-08	2.67928e-09	5.61224e-09	1.50299e-09	5.72246e-08
	1.17192e-08	1.88009e-08	5.32483e-09	1.30003e-09	2.57074e-08
	1.8577e-08	4.7096e-09	4.00015e-09	9.4406e-09	2.37237e-08
	2.32982e-09	6.36861e-09	2.47643e-08	1.53104e-08	7.02051e-09
	9.7747e-09	6.49551e-09	2.19785e-08	3.14531e-09	4.59409e-09
	4.5909e-08	1.37571e-08	1.86131e-08	9.39101e-09	4.36689e-09
	3.64148e-09	2.34067e-08	2.97917e-08	4.34139e-08	8.26531e-09
	4.46045e-08	5.65217e-09	1.78001e-08	6.52262e-09	3.47922e-09
	1.04873e-08	4.40224e-08	9.03806e-09	2.82285e-08	3.5109e-09
	1.50142e-08	4.6868e-09	1.80227e-08	2.67278e-09	7.101e-09
	1.74144e-08	3.65987e-08	1.35062e-09	4.22243e-09	1.78933e-08
	1.2762e-08	7.17455e-09	5.81641e-09	1.54531e-08	1.5347e-08
	2.28687e-09	1.48846e-09	2.65561e-09	1.67193e-09	7.31115e-09
	1.42346e-09	2.30009e-09	2.94389e-09	3.08303e-08	4.73353e-09
	1.61362e-08	8.96487e-09	1.3146e-08	1.16097e-08	5.62163e-09
	3.35632e-09	1.4603e-09	6.54939e-09	2.31764e-09	1.63052e-08
	9.95148e-09	3.10477e-09	1.87137e-08	1.5466e-08	6.63547e-09
	2.31452e-09	2.19631e-08	5.85551e-09	4.49927e-09	7.48165e-09
	1.87855e-08	8.46887e-09	6.9346e-09	5.06831e-09	9.86758e-09
	1.65751e-09	2.82289e-09	8.00439e-09	2.10332e-08	1.29168e-09
	9.78454e-09	2.80168e-08	1.73208e-09	2.39882e-08	2.7228e-08
	5.32752e-08	2.24002e-08	3.0624e-08	4.53637e-09	2.10377e-08
	1.96026e-08	2.29704e-09	3.72916e-09	1.11972e-08	7.87119e-09
	2.67534e-08	5.87533e-09	1.11814e-08	3.62975e-09	2.45645e-09
	4.23058e-09	1.58645e-08	7.2162e-09	6.91052e-09	7.45595e-09
	1.89521e-08	3.0144e-09	1.02871e-08	4.5147e-08	1.90963e-08
	9.33418e-09	3.40044e-09	5.53692e-09	1.83374e-08	7.96579e-09
	6.08223e-09	1.39811e-08	4.02743e-08	1.82682e-08	1.15776e-08
	4.43016e-09	1.00512e-08	2.03053e-08	3.90637e-09	2.77848e-08
	5.79161e-09	2.86927e-08	1.11081e-08	5.77798e-09	7.09389e-09
	3.63372e-09	3.39706e-09	6.50534e-09	1.55769e-08	6.85355e-09
	9.62711e-09	2.06265e-08	2.72768e-08	2.34776e-09	1.55478e-09
	2.45489e-08	5.06357e-08	3.73248e-09	1.50615e-09	5.35916e-08
	1.84174e-08	5.33943e-09	5.93378e-09	6.3449e-09	1.13576e-08
	1.5136e-08	6.46522e-09	6.78619e-09	6.84708e-09	1.0084e-08
	6.52708e-09	6.2798e-09	2.91341e-09	2.48937e-09	3.389e-09
	1.42513e-09	1.53321e-08	9.89101e-09	4.05502e-08	2.47163e-09
	1.21337e-08	7.21602e-09	5.88144e-09	2.6617e-09	2.29952e-08
	8.92584e-09	3.54054e-09	3.10857e-09	8.25287e-09	3.96144e-09
	1.55495e-08	3.70337e-09	2.71264e-09	3.20748e-09	8.0388e-09
	1.23009e-08	1.89118e-08	8.12145e-09	2.63513e-08	6.79952e-09
	1.16477e-08	2.66456e-09	4.07731e-09	9.83468e-09	1.67535e-08
	4.05546e-08	4.22895e-08	3.67561e-09	1.2752e-09	1.07523e-08
	1.62696e-08	1.30973e-08	2.49303e-08	3.09716e-08	1.77098e-08
	1.20998e-08	1.43066e-09	1.15626e-08	4.19849e-08	1.50757e-08
	2.93225e-08	2.76458e-09	2.18798e-08	6.26389e-08	1.6715e-09
	2.69808e-09	1.02678e-08	7.15727e-09	6.47729e-09	2.63752e-08
	9.81812e-09	1.08061e-08	9.79965e-09	9.56419e-09	1.01227e-08
	2.57454e-08	1.44578e-08	4.71914e-09	2.38197e-08	1.3381e-08
	2.72961e-09	1.35625e-08	1.43294e-08	4.65576e-09	2.17447e-09
	3.4109e-09	1.88041e-08	1.08713e-08	7.70801e-09	5.72266e-09
	3.60146e-09	2.16558e-08	3.85e-08	5.11545e-09	1.72159e-09
	7.09296e-09	3.51266e-08	1.7551e-08	1.62357e-08	2.49108e-08
	6.78999e-09	1.80985e-08	1.64906e-08	2.52235e-08	3.02687e-08
	1.75584e-08	2.08532e-08	9.9683e-09	2.00117e-08	2.7648e-08
	7.33261e-09	1.24682e-08	4.53124e-08	2.76995e-09	3.23835e-08
	4.64167e-09	6.13641e-08	1.9142e-08	1.55701e-08	4.68271e-08
	3.1118e-08	3.12209e-08	1.73471e-08	6.66653e-09	1.69568e-08
	1.09464e-08	5.26854e-09	3.08526e-08	3.36882e-09	1.96986e-08
	1.36088e-08	2.41464e-09	1.75953e-09	1.70934e-08	6.61615e-09
	2.97304e-08	2.09315e-09	4.75899e-09	4.31208e-08	1.44183e-09
	1.25597e-08	2.05754e-09	1.08377e-08	1.82654e-08	3.94367e-09
	6.49058e-09	6.91909e-09	1.01197e-08	3.51575e-09	1.50508e-08
	2.52546e-08	3.15454e-09	1.34173e-09	1.89162e-08	5.26743e-09
	9.78194e-09	1.99922e-09	4.56115e-08	1.32893e-08	1.60012e-08
	4.6722e-09	1.56917e-08	4.18619e-09	3.55438e-09	1.49771e-08
	2.31388e-08	4.36684e-09	1.91048e-08	1.58252e-08	9.94923e-09
	1.35735e-09	2.73115e-09	2.11308e-08	6.09251e-09	3.41754e-08
	3.46535e-09	4.31041e-09	1.6315e-08	1.88138e-08	1.04575e-08
	2.71864e-09	3.14197e-08	3.55872e-08	4.73179e-08	2.32261e-09
	2.25527e-09	1.51043e-09	2.94943e-09	2.55636e-08	2.49966e-08
	2.56968e-09	9.70099e-09	1.92587e-08	9.99677e-09	1.46437e-08
	2.70882e-09	1.09616e-08	2.14187e-09	1.81198e-08	1.75874e-08
	1.19088e-08	7.17674e-09	4.53454e-09	2.38116e-08	7.12949e-09
	3.59238e-09	2.99276e-09	3.07253e-09	4.79621e-09	1.98346e-08
	2.44733e-08	4.38309e-09	7.41079e-09	1.57993e-08	1.3706e-08
	1.0493e-08	1.6208e-08	4.8183e-09	7.12586e-09	2.18293e-09
	1.76176e-09	2.71215e-09	4.69458e-09	4.80457e-09	1.59932e-08
	7.09856e-09	4.0105e-09	4.28765e-09	5.65577e-09	3.79222e-08
	7.5855e-09	4.0748e-09	1.26282e-08	9.69667e-09	1.40056e-08
	1.27764e-08	7.75229e-09	7.37804e-09	2.97011e-09	2.1945e-09
	2.5005e-08	1.23564e-08	1.39305e-08	1.36283e-09	3.34073e-09
	2.16876e-08	3.13516e-08	1.51273e-09	1.78958e-08	2.50088e-09
	2.79071e-08	2.0213e-09	2.13896e-09	2.76553e-08	1.51946e-08
	1.33264e-09	2.16221e-09	5.39948e-09	6.13804e-09	3.24314e-07
	3.38195e-09	1.28203e-08	7.51537e-09	8.63446e-09	3.18411e-09
	1.94217e-08	3.58782e-08	6.16346e-09	7.4382e-09	4.72445e-09
	4.90192e-09	5.53065e-09	2.79961e-09	1.31268e-08	2.24041e-09
	1.97849e-08	2.53771e-09	3.30896e-09	4.66879e-09	2.547e-09
	3.39147e-09	3.06538e-09	5.53143e-09	1.96875e-08	2.99043e-09
	1.14004e-08	2.6669e-09	1.40068e-08	2.42155e-08	5.28171e-09
	6.99482e-09	2.76278e-09	1.54776e-08	1.85325e-08	1.22364e-08
	2.56522e-09	1.91969e-08	4.47913e-09	2.30899e-09	1.32877e-08
	7.28437e-09	2.0094e-09	7.99958e-09	5.7059e-09	4.03774e-09
	2.7999e-09	2.70945e-09	3.39e-09	8.60675e-09	5.06501e-09
	3.86791e-09	2.06537e-09	4.5453e-08	5.46693e-09	1.66226e-08
	2.75012e-09	3.00587e-08	8.43e-09	7.0701e-09	7.2068e-09
	8.13974e-09	5.88541e-09	3.15433e-09	5.53802e-09	6.61778e-09
	3.61473e-09	5.36324e-09	2.37589e-09	2.40511e-08	7.11114e-09
	7.52709e-09	4.33682e-09	5.92367e-09	2.56409e-09	7.31457e-09
	4.3172e-08	1.80676e-08	7.00197e-09	4.27835e-08	9.90636e-09
	1.31227e-08	6.77365e-09	5.54793e-09	1.79716e-08	2.04791e-09
	1.34866e-08	1.15033e-08	2.83968e-08	1.28952e-08	2.55063e-09
	6.59689e-09	5.2021e-09	6.7855e-09	1.47504e-08	5.59544e-09
	4.99003e-09	4.41741e-09	3.30177e-09	2.88628e-09	1.12539e-07
	1.31848e-08	2.50723e-09	2.10225e-09	2.17808e-09	3.21642e-07
	5.60611e-09	6.73993e-09	4.58987e-08	5.64441e-09	4.62134e-08
	2.4831e-09	9.67736e-09	1.93554e-09	6.07417e-09	4.0789e-08
	9.8812e-09	2.08049e-09	3.14378e-09	4.13538e-09	2.06386e-09
	6.94697e-09	2.03389e-09	2.19665e-09	4.31902e-09	1.23802e-08
	3.08039e-09	3.22987e-09	3.46934e-09	3.28552e-09	7.13682e-09
	4.14753e-09	5.21757e-09	1.49305e-08	2.24609e-08	4.52566e-09
	5.2533e-09	2.81562e-09	2.08241e-09	2.70782e-09	1.94011e-08
	2.63016e-09	5.12116e-09	6.12206e-09	4.28029e-08	8.63056e-09
	2.93145e-09	2.05714e-08	1.12842e-07	3.49599e-09	1.56421e-08
	2.77903e-09	1.95522e-09	1.26113e-08	3.47761e-09	3.07391e-09
	7.46791e-09	1.019e-08	5.51461e-09	5.90587e-09	1.25053e-08
	3.81504e-08	4.4882e-09	3.31618e-09	2.43301e-08	3.01829e-09
	4.77432e-08	1.2471e-08	2.95562e-09	1.0126e-08	2.40676e-09
	1.30874e-08	4.09606e-09	1.726e-08	3.28452e-08	7.91741e-09
	8.32271e-09	3.25651e-09	2.06079e-08	1.33156e-09	4.40964e-09
	7.93692e-09	4.32114e-09	2.69422e-09	1.34697e-09	2.45236e-09
	2.15361e-09	2.43255e-08	1.77458e-09	1.58446e-08	4.73929e-09
	5.37496e-09	1.32593e-08	9.37542e-09	2.89399e-08	1.55425e-08
	5.63196e-09	9.5403e-09	3.42679e-09	7.94616e-09	4.34267e-09
	2.13853e-09	2.44109e-09	4.06416e-09	2.35488e-08	1.4475e-08
	5.03625e-09	7.85253e-09	2.86978e-08	1.67618e-08	2.94209e-09
	1.41169e-08	1.53932e-08	7.76511e-09	1.74914e-08	3.1859e-09
	2.12603e-09	4.16585e-08	2.1691e-09	1.51413e-08	9.25651e-09
	2.5684e-08	2.42223e-08	2.87495e-09	1.80438e-08	4.09659e-09
	6.37967e-09	2.8959e-08	1.44203e-09	5.88967e-09	4.70068e-08
	4.18016e-08	4.88504e-08	3.20307e-09	2.05374e-08	3.10988e-09
	2.90656e-09	1.38341e-08	5.0286e-09	1.7321e-08	1.87315e-08
	4.59119e-09	2.35531e-09	2.90452e-09	3.43629e-09	2.13083e-09
	1.93148e-09	3.9455e-08	2.95461e-09	1.39978e-09	1.39986e-08
	4.92065e-09	7.32441e-08	2.8682e-09	1.20817e-08	6.55325e-09
	2.74759e-09	6.21554e-08	6.31426e-09	9.7319e-09	1.26523e-08
	2.21736e-09	3.1452e-08	2.36137e-08	1.56073e-09	5.11655e-09
	2.12719e-09	5.13162e-08	3.34022e-08	6.88149e-09	3.62993e-09
	2.09399e-09	1.86253e-08	2.1136e-09	1.93129e-08	9.2823e-09
	1.00313e-08	1.82438e-08	2.41214e-09	2.26249e-08	1.12459e-08
	7.27221e-09	3.27529e-09	3.80111e-08	1.74559e-09	2.84602e-08
	7.47721e-09	3.22192e-08	7.24253e-09	1.88786e-08	5.10498e-09
	5.40641e-09	8.78865e-09	7.28186e-09	2.48129e-09	3.18886e-09
	2.59741e-09	5.03462e-09	5.17417e-09	6.99077e-09	2.11868e-09
	3.0169e-09	2.16107e-08	2.78907e-09	3.94697e-08	3.30403e-09
	3.16981e-09	4.09819e-08	1.36005e-08	9.37244e-09	5.48252e-09
	1.25945e-08	2.89763e-09	1.53141e-08	1.44412e-08	3.62396e-09
	1.18902e-08	2.75171e-09	1.16704e-08	1.34674e-08	2.79948e-09
	4.67932e-09	3.92795e-08	1.78659e-08	7.64769e-09	3.09866e-09
	4.48446e-09	4.51479e-09	2.72371e-08	9.9834e-09	2.03496e-09
	2.08363e-09	1.55289e-08	6.92274e-08	9.31439e-09	7.65225e-09
	2.1669e-08	2.95323e-08	1.4695e-08	5.4867e-09	2.24001e-09
	7.92756e-09	3.14907e-08	2.71942e-08	1.32002e-09	2.04716e-09
	1.17656e-08	1.78206e-08	2.5195e-09	4.55919e-09	5.49096e-09
	3.0073e-09	1.63611e-09	1.93854e-07	1.15133e-08	6.3099e-09
	4.02656e-09	3.78058e-09	6.56003e-09	1.20246e-08	3.82793e-08
	5.09537e-09	1.72663e-08	2.26035e-08	3.07231e-08	2.38958e-09
	1.54242e-08	2.2393e-09	4.80736e-09	2.2256e-09	7.07901e-09
	6.60174e-09	8.41845e-08	2.88124e-08	1.85886e-08	3.33236e-08
	1.37312e-08	2.08248e-08	1.79344e-08	7.54466e-09	4.09241e-08
	5.29663e-09	1.15055e-08	1.9997e-08	2.75668e-08	1.3813e-08
	3.09535e-09	2.49888e-08	5.67656e-08	2.11642e-09	3.45851e-08
	4.76663e-09	1.05872e-07	2.61045e-08	3.53326e-09	1.38222e-08
	7.98373e-09	4.37574e-10	1.31344e-08	2.11974e-09	1.36307e-08
	9.19729e-09	4.49623e-09	2.21006e-09	2.12253e-09	1.31749e-08
	3.86701e-09	4.4674e-09	2.14485e-08	4.45238e-09	1.70148e-08
	5.28969e-09	3.06574e-07	2.49621e-09	1.4069e-08	1.17261e-08
	7.09265e-09	7.72912e-09	2.94142e-09	5.38867e-09	1.85538e-08
	4.0781e-08	7.56408e-09	9.69626e-09	2.74648e-09	2.04644e-08
	5.54908e-09	2.32257e-09	4.9033e-09	2.17144e-09	1.29284e-08
	4.91622e-09	3.16018e-09	2.33485e-08	3.03186e-09	1.70171e-08
	5.07297e-09	3.04506e-09	8.28069e-09	4.7514e-09	1.0423e-08
	1.99674e-09	1.31801e-08	2.34189e-08	3.84436e-09	1.8643e-08
	4.47327e-09	3.0354e-09	3.79356e-09	2.31885e-09	2.85247e-08
	4.24322e-09	3.10695e-08	3.1361e-08	9.09811e-09	2.51171e-09
	2.32954e-08	7.09716e-08	2.11379e-08	2.73562e-09	5.40422e-08
	1.74652e-08	2.07416e-08	5.61889e-08	2.06497e-09	1.61366e-08
	2.1312e-09	1.05437e-08	1.5351e-08	2.06334e-09	1.65326e-08
	4.98657e-09	1.62266e-08	1.55547e-08	4.55803e-09	2.16871e-07
	2.96983e-09	8.57209e-09	1.64835e-08	1.56324e-08	2.88685e-08
	1.557e-08	1.637e-09	1.60718e-08	5.7187e-09	1.50917e-08
	2.03846e-09	2.51661e-08	3.07969e-09	3.10777e-09	1.44672e-08
	4.41511e-09	2.90799e-08	2.8322e-08	2.07725e-09	3.67992e-09
	2.79258e-09	5.67729e-09	3.1082e-08	6.82721e-09	1.91125e-08
	1.69073e-08	2.03388e-08	7.72039e-09	3.19673e-09	8.0137e-09
	9.9972e-09	1.18544e-08	1.34809e-08	3.97651e-09	3.35609e-08
	9.39652e-09	1.24278e-08	2.00531e-08	2.26261e-09	7.13764e-09
	2.31814e-09	4.97658e-07	1.80486e-07	7.05236e-09	2.07305e-08
	8.95664e-09	2.83419e-08	2.1144e-08	9.29324e-09	2.47914e-08
	1.07897e-08	2.69907e-08	4.74458e-09	1.26764e-08	2.41436e-08
	2.19249e-09	5.31289e-09	9.71048e-09	1.56246e-08	2.39902e-08
	5.48435e-09	2.46006e-08	1.6062e-08	5.65111e-09	1.64723e-08
	7.59215e-09	1.72393e-08	1.656e-08	1.39808e-09	4.31936e-08
	2.48117e-08	2.63296e-08	2.12596e-10	4.14964e-09	4.67595e-08
	4.61464e-09	2.41496e-08	3.15993e-09	1.82528e-09	8.15903e-09
	2.23232e-09	1.89443e-08	2.61572e-08	2.14356e-09	2.77207e-08
	7.46962e-09	1.41359e-09	1.74247e-08	1.40463e-08	1.64665e-08
	1.56224e-08	2.75776e-09	4.29553e-08	1.33368e-09	3.4802e-08
	1.44387e-09	2.03948e-08	6.8073e-09	2.45893e-09	5.59555e-08
	5.45568e-09	2.28157e-08	1.16911e-08	2.09025e-09	2.86798e-09
	3.26484e-09	6.24469e-09	6.88209e-09	3.05962e-09	2.8791e-08
	2.18283e-09	1.32864e-08	3.25464e-08	8.41546e-09	1.40365e-11
	2.14148e-09	2.14895e-08	2.40104e-08	5.54792e-09	5.30645e-08
	2.38316e-09	1.69315e-08	1.83179e-08	1.96041e-09	1.0125e-08
	7.1457e-08	3.42024e-08	2.17187e-08	8.55888e-09	3.36011e-08
	6.19706e-09	8.28202e-09	4.0651e-08	8.12203e-09	1.2296e-09
	2.79048e-09	8.18412e-09	1.77611e-08	4.65987e-09	5.76538e-08
	8.4985e-09	1.29153e-08	4.169e-08	3.79328e-09	2.0084e-07
	3.41206e-09	2.21642e-09	2.31472e-08	2.03827e-09	2.06947e-08
	2.94915e-08	1.74191e-07	6.77043e-08	2.08755e-09	1.95149e-09
	3.02411e-08	3.19157e-08	2.45802e-08	3.84471e-09	2.76927e-08
	1.98413e-08	1.37911e-08	2.29196e-08	2.97489e-09	6.36203e-09
	5.8088e-09	2.52326e-09	2.92612e-08	1.51827e-08	6.3221e-09
	4.65056e-08	1.26598e-08	1.27751e-08	4.31409e-09	4.05175e-08
	1.50282e-08	1.65013e-08	1.39531e-08	2.50709e-09	7.17947e-09
	1.70022e-08	1.14694e-08	5.47586e-09	2.90231e-08	6.40942e-09
	1.20635e-08	1.36273e-08	5.48623e-09	4.40734e-09	5.68539e-08
	1.28492e-08	1.17332e-08	2.78893e-08	5.60914e-09	1.56252e-09
	7.68308e-09	1.31872e-08	2.75848e-08	5.99066e-09	2.35384e-09
	1.53e-08	1.26217e-08	1.8793e-08	4.11778e-09	1.96423e-08
	2.73761e-09	2.01301e-08	2.73085e-08	4.1885e-09	5.19187e-09
	1.42315e-08	1.49785e-08	1.14336e-08	1.27674e-08	9.7942e-09
	3.58456e-08	1.43898e-08	3.94968e-08	1.89943e-09	4.97734e-08
	2.23385e-09	8.91969e-09	3.01586e-09	7.80518e-09	2.08576e-07
	2.33114e-08	2.76524e-09	1.21788e-08	5.73249e-09	1.61323e-08
	1.72967e-08	2.51881e-09	7.82744e-09	6.54303e-09	1.75108e-08
	7.81594e-09	2.76874e-09	1.32349e-08	5.63993e-09	5.05868e-09
	3.14501e-08	1.3499e-08	1.64764e-08	1.42998e-08	2.00345e-08
	1.40336e-08	1.14749e-08	1.28498e-08	5.25755e-09	6.01497e-08
	2.516e-09	1.30157e-08	7.33576e-09	2.89053e-08	4.70444e-08
	2.66041e-08	1.14406e-08	1.25784e-07	2.71798e-08	2.54894e-08
	4.91333e-09	2.65641e-08	1.34618e-08	1.28647e-08	2.32114e-08
	3.07505e-09	1.84272e-08	1.17849e-08	2.72486e-08	5.61965e-09
	2.34083e-08	2.22601e-08	1.19393e-08	1.62485e-08	1.1321e-08
	5.15829e-08	2.13966e-08	2.72677e-09	6.09064e-09	1.04285e-08
	1.29261e-08	2.13724e-08	9.58608e-09	2.82141e-08	3.02612e-09
	2.74624e-08	2.5001e-08	2.12136e-09	3.05325e-08	3.68868e-08
	1.9475e-08	1.33421e-08	8.79532e-09	2.7276e-09	1.36875e-08
	2.1526e-08	2.14655e-08	1.48443e-07	2.50914e-09	2.01058e-08
	1.1468e-08	2.7121e-08	7.30757e-09	4.56451e-08	5.51344e-09
	2.85481e-08	2.17998e-08	1.48683e-08	8.2515e-08	1.30287e-08
	5.79769e-08	1.34993e-09	1.51234e-08	1.85278e-08	1.04927e-08
	1.35665e-08	1.62933e-08	8.61479e-09	5.13042e-08	1.17315e-08
	1.61748e-08	2.92743e-08	1.32727e-08	1.53814e-08	2.94787e-08
	1.60596e-08	3.05324e-09	3.1034e-09	1.14988e-08	1.02208e-08
	1.47528e-08	2.21517e-08	1.37609e-08	7.36796e-09	1.29094e-08
	1.49401e-08	3.96568e-08	1.25061e-08	4.00426e-08	1.02557e-08
	1.18864e-08	1.86435e-08	9.21738e-09	4.59484e-08	9.9368e-09
	7.9168e-09	7.14015e-09	1.42793e-08	1.51981e-07	9.8403e-09
	1.54833e-08	2.6056e-08	9.16394e-09	1.29539e-08	1.04555e-08
	4.4442e-09	1.97096e-08	1.80946e-08	1.92751e-08	1.23688e-08
	3.5138e-08	6.45265e-08	1.46503e-08	1.26064e-08	1.49825e-08
	1.33113e-08	1.0571e-08	1.30168e-08	2.46239e-08	1.36717e-08
	5.98072e-08	8.82034e-09	1.17201e-08	2.36349e-10	1.30104e-08
	1.95979e-08	3.96529e-08	1.60523e-08	1.98496e-08	1.3167e-08
	1.78278e-07	5.26502e-09	1.12839e-08	1.24634e-08	1.33971e-08
	1.44674e-08	2.20343e-08	4.65269e-08	9.20662e-09	1.68115e-08
	7.47545e-09	4.70708e-08	4.68447e-08	1.46811e-08	1.45297e-08
	2.63643e-09	3.92705e-08	5.26938e-08	2.65102e-08	1.43524e-08
	3.34002e-09	1.24306e-08	1.9222e-08	8.48914e-09	1.42072e-08
	1.78922e-08	1.66392e-08	2.6469e-08	1.00281e-08	9.64445e-09
	6.41554e-09	4.573e-08	9.45516e-09	2.37812e-08	1.70549e-08
	4.20404e-08	1.13426e-08	2.19008e-08	1.08419e-08	1.09819e-08
	5.23502e-08	2.13445e-08	2.39824e-08	4.71977e-08	1.41389e-08
	5.66686e-08	1.01656e-08	1.82521e-08	2.0228e-08	1.22276e-08
	1.22417e-08	1.6159e-08	2.74399e-08	3.23296e-09	1.34829e-08
	6.93163e-09	3.07892e-09	1.43746e-08	3.01832e-08	9.07736e-09
	6.39388e-09	2.65029e-08	6.2177e-08	2.21313e-08	7.99461e-09
	6.94052e-09	2.04996e-08	6.06446e-08	3.519e-08	1.065e-08
	3.27302e-09	2.64861e-09	1.87843e-08	7.94344e-07	1.45964e-08
	8.57142e-07	1.82169e-07	2.47573e-08	1.31596e-08	1.0453e-08
	3.36013e-07	3.98337e-08	2.13009e-08	1.33212e-09	1.31648e-08
	2.11665e-08	1.17372e-07	2.58761e-08	3.7309e-08	1.18554e-08
	2.64438e-08	5.57431e-09	1.31994e-08	1.85645e-08	2.60085e-08
	2.13119e-08	2.1279e-09	4.60394e-08	3.29578e-08	1.96303e-08
	2.73047e-08	2.02933e-08	6.13228e-08	5.47742e-08	1.30621e-08
	1.70132e-08	3.2319e-08	1.02043e-07	2.61673e-08	1.29836e-08
	1.69829e-08	1.3073e-08	9.30229e-08	7.34115e-09	2.01218e-08
	5.30762e-09	3.95808e-08	2.41278e-08	3.58095e-07	1.00424e-08
	3.04425e-08	1.58664e-08	1.00593e-07	2.30416e-08	1.76506e-08
	5.62026e-08	1.56107e-08	1.92998e-08	2.80251e-08	1.59597e-08
	2.78277e-08	1.78373e-07	2.14e-08	2.20767e-08	1.50589e-08
	2.72105e-08	2.02187e-08	2.29873e-08	2.84794e-08	2.22704e-08
	1.39689e-08	1.51686e-08	1.04066e-08	1.70587e-08	1.78657e-08
	5.75479e-09	2.25494e-08	3.3394e-08	4.76572e-08	5.93476e-08
	5.57484e-08	7.70019e-09	3.12248e-09	4.89321e-08	2.27823e-08
	1.46182e-08	5.39518e-09	1.48382e-08	2.84875e-08	2.62125e-08
	2.79079e-09	2.08193e-08	6.84126e-09	4.05856e-09	1.09104e-08
	4.90336e-09	4.74965e-09	2.21515e-08	9.7588e-10	2.09404e-08
	2.99518e-09	1.83062e-08	9.32231e-07	5.15327e-09	1.04272e-08
	4.24232e-08	2.47835e-09	3.64033e-08	5.59252e-08	1.27714e-08
	1.3685e-08	2.34789e-09	1.00172e-08	6.94625e-08	1.12873e-08
	1.24263e-08	3.34248e-08	1.59314e-08	1.29358e-08	2.00902e-08
	1.11728e-08	1.50357e-08	9.08485e-08	6.0535e-09	4.94042e-08
	2.02549e-08	2.36171e-09	1.49283e-08	1.45581e-08	2.24881e-08
	1.48041e-08	6.61922e-08	2.04407e-09	1.16903e-08	1.23874e-08
	6.08556e-09	6.28493e-09	8.66625e-09	1.24577e-08	2.47706e-08
	1.98801e-08	8.89236e-09	2.86489e-09	1.10395e-08	1.15591e-08
	3.03492e-09	3.0415e-09	3.08083e-08	1.07738e-08	4.1152e-08
	1.30292e-08	2.11663e-09	1.00728e-08	9.7753e-09	2.66838e-09
	6.04683e-09	5.49305e-09	1.77938e-07	1.0438e-08	1.7317e-08
	8.83681e-09	1.49488e-08	1.09674e-08	1.31957e-08	4.49515e-08
	4.38563e-09	2.03855e-08	2.29168e-08	3.54334e-08	4.33821e-08
	1.0132e-08	7.67998e-09	1.92782e-08	9.69623e-09	2.75071e-08
	8.19819e-09	2.30697e-09	1.59999e-08	1.01914e-08	5.54529e-09
	1.01436e-08	2.02273e-08	2.00578e-08	1.29833e-08	2.20947e-08
	1.40873e-08	2.36404e-09	2.69861e-09	2.86537e-08	1.95688e-08
	3.63695e-08	5.0505e-08	3.3226e-08	1.5325e-08	4.5255e-08
	1.44077e-08	9.57635e-09	7.39417e-09	1.41783e-08	1.76881e-08
	1.43626e-08	8.94693e-09	1.49093e-08	1.46849e-08	1.91123e-08
	1.24804e-08	1.05263e-08	2.55496e-09	9.21046e-09	1.73231e-08
	1.37373e-08	1.39104e-08	1.15345e-08	1.1653e-08	2.25602e-09
	1.0506e-08	2.37439e-08	2.24412e-08	1.47835e-08	2.00759e-08
	1.3996e-08	1.47174e-08	1.31719e-08	1.76237e-08	1.64023e-08
	1.49096e-08	2.22203e-08	1.71639e-08	9.49045e-09	1.47728e-08
	1.23065e-08	2.77671e-08	4.62208e-09	2.7043e-09	2.04542e-08
	1.09078e-08	1.4229e-08	1.47947e-08	1.23452e-08	2.42477e-08
	1.16101e-08	5.48638e-09	1.99834e-08	1.35467e-08	9.8526e-08
	1.16556e-08	2.23338e-08	1.71011e-08	1.31607e-08	1.82766e-08
	1.62484e-08	1.25372e-08	1.50986e-08	3.07867e-09	2.83629e-09
	1.79063e-08	3.70258e-09	1.42992e-08	1.2514e-08	1.54451e-08
	1.22204e-08	3.52277e-09	2.1707e-08	1.34442e-08	2.27356e-09
	1.24398e-08	1.8351e-09	1.06105e-08	1.47423e-08	1.96199e-08
	1.25839e-08	3.42783e-08	1.68739e-08	1.64985e-08	2.10522e-09
	1.22725e-08	1.22193e-08	1.69499e-08	1.16403e-08	8.99277e-08
	1.42533e-08	1.70597e-08	1.39952e-08	9.22683e-09	1.82841e-08
	1.19268e-08	1.15832e-08	1.48763e-08	1.29237e-08	1.37379e-08
	1.33988e-08	2.06478e-08	1.30641e-08	8.51702e-09	2.21266e-08
	8.54433e-09	1.38391e-08	1.5843e-08	1.20741e-08	9.02201e-09
	1.2662e-08	1.67914e-08	2.01567e-08	1.345e-08	2.00069e-08
	1.46413e-08	1.73354e-08	1.31387e-08	1.17736e-08	1.79065e-09
	1.16588e-08	2.48517e-08	1.07431e-08	1.43052e-08	1.22905e-08
	2.87665e-08	2.91763e-09	1.7542e-08	2.46733e-08	1.29326e-08
	2.13831e-08	1.52241e-08	1.80243e-08	3.88463e-08	1.31379e-08
	2.66031e-09	1.72612e-08	1.03259e-08	2.34299e-08	1.46661e-08
	1.68298e-08	1.10144e-08	1.18584e-08	7.23617e-08	1.48246e-08
	3.81519e-08	1.1659e-08	1.13965e-08	1.76444e-08	1.03643e-08
	2.2709e-08	1.84243e-08	1.55714e-08	1.66506e-08	2.03446e-08
	2.28977e-08	1.07465e-08	1.43247e-08	2.34019e-08	2.53242e-09
	1.8522e-08	3.06255e-09	1.23629e-08	2.56883e-08	1.49886e-08
	2.84489e-08	1.73154e-08	1.93757e-09	1.71882e-08	2.09818e-09
	2.19643e-08	2.23568e-08	1.94681e-08	1.20677e-08	2.15714e-08
	3.10875e-09	1.34289e-08	1.61998e-08	2.11539e-08	4.81448e-08
	1.28406e-08	1.00716e-08	1.80631e-08	4.92584e-08	6.53955e-09
	1.3172e-08	2.40405e-08	5.41262e-09	1.50044e-08	1.69745e-08
	4.89107e-08	2.00149e-08	2.11976e-08	2.628e-09	4.86129e-09
	4.6488e-08	1.92541e-08	1.38633e-08	2.48517e-08	2.86333e-08
	2.79891e-08	1.72594e-08	1.60642e-08	3.0669e-09	1.24563e-08
	2.56717e-08	2.91365e-08	1.64743e-08	4.59736e-08	5.18587e-08
	5.94612e-09	2.47223e-09	1.11969e-08	4.56528e-08	1.82035e-08
	4.51924e-08	2.38388e-09	3.31569e-09	6.28644e-08	1.5371e-08
	6.69725e-08	2.38046e-08	1.54237e-08	2.23849e-08	1.7704e-08
	2.45177e-08	1.82212e-08	1.50153e-08	1.77453e-08	1.32891e-08
	1.13487e-08	4.99899e-09	2.34953e-08	8.98018e-09	1.86915e-08
	3.37203e-09	1.68877e-08	1.92946e-08	2.35192e-08	6.57529e-08
	7.17918e-08	2.04291e-08	3.00506e-08	2.67455e-09	1.41111e-08
	1.72683e-08	3.18291e-08	3.30245e-08	4.11343e-08	1.57505e-08
	1.4867e-08	1.99018e-08	5.5242e-09	1.9011e-08	6.40198e-09
	1.13094e-08	8.66563e-09	2.48972e-08	2.51991e-08	1.67215e-08
	2.22404e-08	1.10604e-08	1.17987e-08	2.40562e-08	1.97232e-08
	1.94575e-08	2.27634e-09	3.18999e-09	2.43184e-08	1.27595e-08
	2.34427e-08	3.70496e-08	2.24364e-09	3.11247e-09	1.23721e-08
	5.61314e-09	4.10824e-08	5.94111e-09	2.63726e-08	1.68958e-08
	2.62369e-08	1.18892e-08	2.16877e-08	2.58076e-08	2.12132e-08
	1.23396e-08	2.54279e-09	7.90656e-09	4.97107e-08	1.08526e-08
	2.03934e-08	1.79596e-08	1.54841e-08	2.20055e-08	1.09264e-08
	1.79402e-07	2.02975e-08	1.35594e-08	2.68593e-08	1.15918e-08
	9.12623e-09	3.16845e-08	3.63243e-09	1.47111e-08	1.89329e-08
	1.27767e-08	1.94982e-08	1.60492e-08	2.48698e-08	5.7224e-09
	9.08618e-08	1.99011e-08	2.89183e-08	2.18826e-08	1.31509e-08
	9.98341e-09	2.64986e-08	9.84817e-09	2.06681e-08	2.1427e-09
	9.29449e-08	2.45785e-08	1.11835e-08	9.96455e-09	1.15658e-08
	1.38178e-08	5.73428e-09	2.00631e-08	3.52039e-08	4.69477e-09
	9.43541e-09	3.01067e-08	7.26161e-09	4.44355e-08	2.1408e-08
	8.57886e-09	2.90116e-09	2.42547e-08	2.18091e-08	1.48439e-08
	2.92726e-08	1.13187e-08	3.78067e-09	1.0163e-07	1.53569e-08
	6.08118e-09	1.18411e-08	9.93704e-09	1.40064e-08	1.72213e-08
	1.48495e-08	1.35745e-08	3.22021e-08	2.57762e-09	2.22415e-09
	2.00553e-08	1.83366e-08	1.34797e-08	1.20711e-08	3.19444e-09
	3.17724e-08	1.07205e-08	1.23548e-08	2.48787e-09	3.08117e-08
	1.6108e-08	8.43781e-09	2.28912e-08	1.24726e-08	3.03925e-08
	1.56826e-08	1.40764e-08	3.27864e-08	3.07703e-08	2.93764e-09
	1.02226e-08	3.85919e-08	2.97144e-08	9.09381e-09	2.40344e-09
	1.75783e-07	1.5559e-08	2.8273e-09	2.52156e-09	2.54735e-09
	1.00896e-08	2.03454e-08	1.82994e-08	2.64621e-09	2.12842e-08
	1.73506e-08	1.21724e-08	2.67264e-08	1.63008e-08	1.27491e-08
	1.9565e-08	2.35089e-08	2.65725e-08	1.11363e-07	1.27015e-08
	1.66067e-08	1.37131e-08	1.86816e-08	1.97388e-08	2.33075e-08
	5.16405e-09	5.48187e-09	2.41167e-08	2.53092e-09	1.0184e-08
	4.1918e-09	9.08417e-09	3.85701e-08	2.50455e-09	9.04367e-08
	9.5033e-09	7.22607e-09	1.19329e-08	2.23969e-09	9.06099e-09
	4.35149e-08	7.71052e-09	1.62381e-08	2.23145e-08	3.37437e-09
	1.61003e-08	8.90123e-09	1.77524e-08	3.6534e-08	5.31621e-09
	2.01299e-09	1.26887e-08	1.34654e-08	1.49029e-08	2.39772e-08
	9.07794e-09	1.55313e-08	1.16632e-08	2.60452e-09	7.40213e-09
	1.89295e-08	7.20796e-09	1.94491e-08	1.68104e-08	9.40931e-09
	3.95247e-08	1.00559e-08	2.9284e-08	2.91006e-08	1.24885e-08
	1.23001e-08	2.86915e-09	8.2885e-09	2.95869e-08	4.5914e-08
	2.17738e-08	1.07804e-08	2.71507e-09	1.59337e-08	7.06633e-09
	1.29602e-08	1.73394e-08	2.73683e-09	2.01338e-08	5.329e-09
	8.12892e-09	7.97697e-09	1.34952e-08	2.21748e-08	1.8804e-08
	1.67166e-08	3.09302e-09	2.5741e-08	1.90811e-08	2.33974e-08
	2.3676e-09	6.1229e-09	9.67776e-09	1.60863e-08	3.57691e-07
	6.71375e-08	3.1463e-09	2.26109e-08	1.35593e-08	1.79753e-08
	1.65972e-08	3.08444e-09	7.09655e-09	2.20847e-09	1.93921e-08
	1.20492e-08	5.05174e-09	1.0197e-08	1.02732e-08	6.43903e-09
	6.70106e-08	2.47021e-08	1.68343e-08	1.28308e-08	1.26511e-08
	1.40945e-08	1.78366e-08	1.2425e-08	1.74969e-08	3.52513e-08
	5.68846e-09	1.39922e-08	1.95393e-08	2.00406e-08	9.93816e-09
	1.48961e-08	1.39121e-08	3.15429e-09	2.63184e-09	9.46198e-09
	7.24741e-08	1.81653e-08	1.65753e-08	6.75964e-08	2.06603e-08
	1.5334e-08	3.53462e-08	2.18602e-08	1.80959e-08	2.7131e-09
	1.68292e-08	1.23867e-08	2.05376e-08	1.3532e-08	1.34903e-08
	6.18042e-09	1.36106e-08	9.71456e-09	2.78459e-08	4.30936e-08
	5.05031e-07	2.64727e-09	1.62073e-08	2.61e-08	1.77672e-08
	1.46991e-08	2.82228e-09	2.41845e-08	1.92339e-08	7.56353e-09
	5.66461e-08	2.49056e-09	9.59362e-09	1.25408e-08	2.3251e-09
	2.01142e-08	1.64381e-08	9.09196e-09	1.18411e-08	1.02267e-08
	1.61839e-08	1.57295e-08	1.50682e-09	1.02544e-08	5.83248e-09
	1.56413e-08	2.67265e-08	6.55e-09	6.73229e-09	2.44818e-08
	2.72245e-10	1.64461e-08	3.99237e-08	9.94405e-09	1.69302e-08
	3.23771e-09	1.34487e-08	2.38388e-09	1.35765e-08	1.48995e-08
	2.73921e-08	1.54136e-08	1.50332e-08	2.56197e-08	1.80708e-08
	1.03991e-08	5.70259e-09	1.67587e-08	1.658e-08	1.0972e-07
	1.23554e-08	1.81085e-08	1.3067e-08	1.65767e-08	1.24973e-08
	1.67605e-08	1.68927e-08	1.50698e-08	1.22562e-08	3.19154e-09
	1.71336e-08	3.68917e-09	1.29082e-08	1.71985e-08	9.06554e-09
	1.81993e-08	1.71497e-08	2.26407e-09	1.93577e-08	1.47933e-09
	3.0408e-09	1.18796e-08	2.5185e-09	3.21598e-09	1.33952e-08
	6.09973e-09	4.17041e-09	2.8116e-09	2.08304e-08	1.53706e-08
	1.46511e-08	1.1912e-08	2.1451e-09	7.33925e-09	8.37155e-09
	1.61493e-08	1.5287e-08	2.36186e-09	9.35007e-09	1.87875e-09
	1.9618e-09	1.40356e-08	2.42494e-09	3.06672e-08	4.48396e-09
	2.34241e-08	2.69183e-08	1.62532e-08	1.77804e-08	6.10235e-09
	9.32266e-09	1.2023e-08	1.25789e-08	2.33233e-09	9.90019e-09
	5.57722e-09	1.78755e-08	1.96141e-09	5.96407e-09	2.11941e-08
	5.94199e-09	1.00995e-08	1.55448e-08	2.89919e-08	9.42425e-09
	3.02814e-08	1.16232e-08	1.77059e-08	2.49235e-09	1.76874e-08
	1.64357e-08	5.24724e-09	1.04373e-08	6.2914e-09	1.85955e-08
	1.77117e-08	6.57457e-09	1.43006e-08	1.9707e-08	3.71565e-09
	2.34333e-08	1.60636e-08	3.27933e-09	3.09859e-09	1.65054e-08
	2.33395e-08	1.77336e-08	1.25911e-08	1.75723e-08	1.06164e-08
	3.08076e-09	1.20231e-08	6.29039e-09	3.05723e-09	1.39165e-08
	3.74679e-08	7.47472e-09	3.81793e-09	3.38213e-09	2.2144e-08
	2.52229e-09	2.14482e-08	1.53718e-08	9.83522e-09	1.49957e-08
	2.88506e-09	1.59534e-08	1.84032e-08	9.93975e-09	1.77168e-08
	1.56191e-09	1.52488e-08	1.44724e-08	3.09372e-09	4.057e-08
	2.08756e-09	1.41902e-08	1.36383e-08	3.29824e-09	2.24584e-08
	2.23401e-09	1.93782e-08	1.68182e-08	4.23516e-09	2.44916e-09
	1.81107e-08	1.18243e-08	3.18101e-09	3.09052e-09	1.55278e-08
	1.63413e-08	2.01793e-08	1.06428e-08	1.06398e-08	1.25704e-08
	5.32418e-09	1.13036e-08	3.31993e-08	2.50806e-09	1.54138e-08
	5.6326e-08	1.91906e-08	1.19047e-08	9.8074e-09	1.39753e-08
	9.70169e-09	1.24769e-08	1.2199e-08	1.15963e-08	1.50636e-08
	1.56072e-08	4.71583e-08	4.76481e-08	8.3049e-09	4.67117e-09
	5.4985e-09	1.38298e-08	1.29638e-08	1.91323e-09	1.80209e-08
	3.34996e-09	8.74698e-09	2.31152e-08	1.33908e-08	1.3897e-08
	3.05004e-08	1.33202e-08	1.72857e-08	2.28297e-09	4.30784e-08
	3.48049e-08	1.26382e-08	1.24664e-08	9.47192e-09	1.67143e-08
	1.51355e-08	1.25283e-08	6.39314e-09	1.9601e-08	1.26802e-08
	1.47377e-08	7.45993e-09	1.60853e-08	1.97005e-08	1.25313e-08
	1.73993e-08	1.42081e-08	1.38967e-08	2.81169e-08	1.8466e-08
	1.34255e-08	1.08641e-08	1.20312e-08	7.26535e-09	2.02531e-08
	3.7119e-08	1.55236e-08	1.58771e-08	1.79527e-08	1.13013e-08
	9.14238e-09	1.44653e-08	3.00492e-08	4.89806e-09	2.84156e-08
	3.02036e-08	3.54954e-09	1.24559e-08	1.73594e-08	1.45793e-08
	3.54948e-08	7.06674e-09	1.41459e-08	2.62288e-08	2.07102e-08
	1.56447e-08	2.24602e-08	2.29154e-08	1.26064e-08	2.13212e-08
	2.01474e-08	1.45893e-09	2.26329e-08	1.96969e-08	1.61189e-08
	1.03521e-08	1.58721e-09	1.78407e-08	2.82134e-09	2.68376e-08
	1.38126e-08	2.48198e-08	1.21287e-08	1.28112e-08	1.56132e-08
	7.15587e-09	3.39002e-09	1.28726e-08	9.74507e-09	2.70081e-09
	1.21829e-08	7.07045e-09	1.68232e-08	1.328e-08	3.12843e-08
	1.30073e-08	2.85346e-08	1.15714e-08	2.11695e-08	1.10793e-08
	1.85232e-08	1.18685e-08	2.83257e-08	8.05484e-09	7.16472e-08
	1.01033e-08	3.3182e-09	3.18263e-08	5.76528e-09	1.74325e-08
	1.34566e-08	8.23316e-08	1.27563e-08	1.76667e-08	1.24164e-08
	1.1543e-08	2.16883e-08	3.32256e-08	1.76862e-08	1.68133e-08
	1.64977e-08	1.20735e-08	1.75223e-08	1.59423e-08	2.32594e-08
	2.1829e-08	7.19317e-09	1.40801e-08	3.18246e-08	1.21968e-08
	2.1268e-08	2.01532e-09	6.04741e-09	2.75349e-08	1.09265e-08
	1.28584e-08	2.98077e-08	9.46745e-08	2.04054e-09	5.22775e-09
	2.10214e-09	1.69865e-08	5.43554e-09	1.24787e-08	1.3915e-08
	1.49027e-08	4.9997e-08	1.41405e-08	5.07237e-09	1.17904e-08
	2.09107e-08	3.78588e-09	3.19958e-09	1.66763e-08	1.08559e-08
	1.71205e-08	1.77726e-09	8.4671e-09	4.29834e-09	5.95454e-09
	2.07522e-08	5.70133e-09	5.56019e-09	8.73496e-09	9.35373e-09
	1.52129e-08	1.68651e-08	6.06376e-09	1.63242e-08	9.25565e-09
	4.3203e-08	5.71736e-09	3.54962e-09	9.35335e-09	5.93337e-09
	3.17433e-08	2.53745e-07	3.30686e-09	1.08068e-08	1.71834e-08
	1.844e-08	5.64259e-07	2.1129e-08	9.68519e-09	1.47042e-08
	1.16611e-08	1.20305e-08	3.4139e-08	7.75463e-09	1.40726e-08
	2.46798e-08	8.82644e-08	2.2215e-08	3.55332e-08	1.28222e-08
	1.777e-08	3.63499e-08	1.84581e-08	9.6852e-09	6.92147e-09
	2.19899e-08	2.08753e-08	7.83362e-08	1.96663e-08	1.09846e-08
	1.84218e-08	6.35278e-09	2.56148e-09	5.87883e-09	3.46543e-09
	9.00155e-09	2.88578e-08	8.69134e-09	2.38579e-08	1.43221e-08
	1.17263e-08	1.50279e-08	3.96629e-08	1.18328e-08	4.68873e-09
	5.30908e-09	1.90894e-08	2.77343e-09	2.23464e-09	1.9974e-08
	1.02221e-08	2.46039e-08	4.39926e-07	9.07838e-09	7.88012e-09
	2.25962e-08	1.12421e-06	6.5355e-09	7.84744e-09	2.08228e-08
	5.11118e-09	1.65177e-08	5.65302e-08	8.94322e-09	2.31809e-08
	9.77248e-09	2.60441e-08	1.32031e-07	7.54609e-09	3.12035e-09
	4.60545e-09	1.72518e-08	2.78055e-07	9.87898e-09	2.29782e-08
	9.57936e-09	4.4249e-08	2.30575e-08	1.38735e-08	2.75207e-09
	8.86453e-09	8.58444e-09	2.66909e-08	1.21578e-08	5.83255e-09
	1.61933e-08	1.51504e-08	2.27553e-09	1.51529e-08	2.01819e-08
	8.08444e-09	1.78325e-08	1.96693e-08	2.66177e-09	5.97241e-09
	1.62267e-08	1.02948e-07	1.72111e-08	5.21386e-08	7.06507e-09
	1.47205e-08	8.81151e-07	5.13045e-07	1.60024e-08	1.05629e-08
	1.96584e-08	3.87977e-08	2.38967e-08	1.59087e-08	3.34377e-09
	5.6348e-09	1.40336e-08	7.44843e-09	1.56521e-08	6.26583e-09
	7.2249e-09	1.25172e-07	3.83526e-08	2.96385e-08	2.12408e-09
	1.79472e-08	1.58385e-08	3.68937e-08	1.30857e-08	1.14175e-08
	1.41189e-08	1.7725e-08	3.31657e-08	2.0734e-08	4.38499e-08
	1.68401e-08	2.0909e-08	6.70508e-09	1.61058e-08	5.8935e-09
	1.32865e-08	7.79009e-09	6.83589e-09	1.15559e-08	5.69657e-07
	2.6564e-09	3.77694e-07	6.40598e-09	1.45896e-08	2.71883e-07
	2.6113e-08	1.17007e-07	1.74955e-07	9.17101e-09	1.92693e-08
	1.05043e-08	1.4884e-08	1.97718e-08	1.70154e-08	4.44808e-08
	2.65738e-08	1.92865e-08	1.19014e-07	1.0364e-08	4.78758e-08
	1.17835e-08	7.93931e-09	4.178e-08	2.77083e-09	2.32491e-08
	1.14005e-08	1.21245e-07	9.22376e-09	1.57623e-08	6.49761e-08
	1.99034e-08	1.53549e-08	4.92987e-08	1.30426e-08	3.56921e-09
	1.0764e-08	2.45972e-08	1.55953e-08	6.98877e-09	3.31464e-08
	2.48719e-09	3.5484e-09	1.17575e-09	1.36393e-08	4.62087e-08
	2.72756e-09	3.61398e-08	8.36727e-09	1.67457e-08	2.12194e-07
	2.05828e-08	7.50509e-08	2.49621e-08	1.15914e-08	4.50574e-08
	5.53468e-09	6.27807e-09	6.96853e-09	1.24162e-08	3.27016e-08
	2.39428e-09	2.50085e-08	1.48254e-08	3.72158e-09	1.13651e-07
	2.47888e-09	2.18794e-08	3.45692e-08	2.42572e-08	2.00892e-08
	1.55598e-08	1.13429e-07	1.82116e-08	1.73346e-08	6.77149e-09
	1.12185e-08	8.70406e-09	1.77959e-08	1.48829e-08	8.07542e-09
	1.62129e-08	4.90534e-08	1.7459e-08	1.32389e-08	2.81391e-08
	1.10296e-08	1.17757e-08	7.80139e-09	1.67879e-08	1.36691e-08
	6.43561e-09	2.89484e-09	1.10383e-08	1.21359e-08	1.47e-08
	1.67818e-09	4.062e-09	3.60087e-09	2.38252e-08	2.87753e-08
	5.71393e-09	1.45343e-07	3.3825e-09	2.57153e-08	8.14964e-09
	1.58855e-08	7.52974e-09	2.25828e-08	1.17451e-08	1.77839e-08
	1.67298e-08	6.53763e-09	2.93127e-08	1.85233e-08	3.23508e-08
	1.76245e-08	1.02795e-08	7.61965e-09	1.55493e-08	1.60722e-08
	2.32553e-08	4.25383e-09	3.74503e-08	1.23104e-08	2.1109e-08
	1.18828e-08	1.26163e-06	1.78393e-07	1.52479e-08	1.04449e-07
	2.33879e-08	3.74127e-08	3.77145e-08	1.50359e-08	4.28946e-08
	1.01281e-08	7.83649e-07	6.11031e-09	2.14793e-08	3.60703e-08
	1.33483e-08	9.44274e-07	1.35702e-08	1.91968e-08	2.59872e-08
	1.49295e-08	2.68605e-08	2.55694e-08	5.09802e-09	4.07221e-07
	1.19074e-08	2.7153e-08	4.47101e-08	5.8068e-09	1.3985e-08
	1.35013e-08	4.7842e-09	4.31691e-08	5.89755e-08	2.84956e-08
	2.0535e-08	2.34326e-08	1.7464e-08	1.61942e-08	1.84324e-08
	1.59388e-08	3.68425e-09	6.88596e-09	7.28626e-09	3.42664e-09
	1.12054e-08	4.84888e-08	2.82878e-09	2.86327e-08	3.23001e-09
	1.32183e-08	3.06128e-08	4.53098e-08	1.23736e-08	2.35392e-08
	1.21896e-08	6.20884e-09	3.34152e-09	1.39964e-08	1.84191e-08
	1.12348e-08	5.90224e-09	3.16906e-08	1.36657e-08	9.31955e-09
	1.23242e-08	3.37207e-08	2.82499e-09	8.58501e-09	2.93992e-08
	1.63813e-08	2.48414e-08	1.90252e-08	1.62454e-08	4.52929e-08
	1.72032e-08	4.06925e-08	3.73887e-08	1.61012e-08	6.60752e-07
	4.36174e-08	1.70394e-07	5.72489e-08	8.12099e-09	1.10837e-08
	1.07353e-08	6.75513e-09	3.391e-09	1.90526e-08	2.26576e-08
	1.12435e-08	7.77469e-09	3.05246e-08	1.17196e-08	4.25729e-09
	2.23272e-08	2.58791e-08	5.37115e-09	1.44164e-08	1.6868e-08
	4.45978e-09	2.0154e-08	6.02652e-09	9.53131e-09	2.49717e-08
	1.91414e-08	2.78969e-08	7.36497e-09	1.43715e-08	4.18415e-08
	1.56772e-08	2.15755e-08	9.03193e-09	1.55729e-08	2.64804e-08
	1.08521e-08	3.81175e-08	8.12626e-09	2.15554e-08	3.55763e-09
	3.53862e-09	1.37198e-08	7.85238e-09	9.92932e-09	3.5478e-09
	1.39397e-08	2.05616e-08	3.28231e-09	2.06713e-09	8.07748e-09
	1.35577e-08	1.91735e-08	1.53146e-08	2.0025e-09	3.35335e-09
	2.1045e-08	4.98462e-08	9.47989e-09	1.30147e-08	7.09402e-09
	3.40666e-08	1.35932e-08	8.20931e-09	2.1755e-08	3.08571e-08
	1.58781e-08	1.92483e-08	3.62058e-09	5.99209e-09	7.50318e-09
	2.95655e-08	4.73513e-07	2.27326e-08	1.6074e-08	3.98892e-09
	1.64831e-08	2.24847e-08	5.64569e-08	8.66178e-09	1.58004e-08
	1.98481e-09	3.25687e-08	3.3704e-08	2.35992e-08	3.87603e-08
	1.66287e-08	4.16243e-08	2.9099e-08	1.50987e-09	1.58403e-08
	1.19693e-08	8.16374e-09	6.85307e-08	2.4199e-08	9.33113e-09
	2.19583e-08	3.17044e-09	1.25113e-07	1.85362e-09	1.72841e-08
	5.96898e-09	8.9066e-09	1.05616e-08	3.88794e-08	6.92056e-09
	1.10342e-08	6.98581e-09	4.06247e-08	2.96448e-08	5.97251e-08
	1.9783e-09	3.87789e-08	8.27189e-09	2.6157e-09	1.5568e-08
	1.64593e-09	8.38475e-09	1.86139e-07	2.08656e-09	1.12241e-08
	2.43765e-08	1.60463e-08	2.40547e-08	1.16262e-08	3.98018e-08
	3.04893e-09	4.07236e-08	2.97376e-08	5.5761e-08	3.53592e-08
	1.56418e-09	2.42766e-08	1.52193e-08	2.17527e-08	5.75842e-08
	3.16771e-09	1.16452e-06	2.49904e-08	1.74452e-07	2.50625e-08
	3.13604e-08	7.47742e-09	7.41873e-09	5.80854e-07	2.1482e-08
	4.33415e-08	4.73657e-08	2.25728e-08	1.0765e-08	4.70352e-08
	4.74414e-08	8.98468e-09	3.9197e-08	4.3752e-07	8.16481e-08
	2.50789e-09	3.29261e-09	6.83082e-09	2.38319e-08	7.38501e-09
	3.01515e-08	7.18257e-09	8.17992e-09	5.78157e-07	6.32783e-09
	1.61543e-08	4.23908e-09	1.11707e-08	5.75246e-07	7.9885e-09
	1.49248e-08	2.41376e-08	6.44414e-07	2.74606e-07	1.37438e-08
	3.20049e-08	1.57529e-08	1.67668e-08	6.96661e-08	2.97095e-09
	5.78624e-08	3.15985e-08	3.03943e-08	2.37241e-08	3.72522e-08
	2.79784e-08	6.89143e-09	5.11799e-08	2.25918e-08	4.82163e-08
	4.82939e-07	1.17941e-08	7.41579e-08	1.78086e-08	3.04696e-08
	4.43978e-08	3.9838e-08	1.66859e-08	4.86697e-08	2.33611e-08
	4.38862e-08	5.16392e-07	1.68518e-08	1.67281e-08	1.95232e-08
	2.636e-08	5.31961e-09	4.6223e-08	2.53937e-08	2.92484e-08
	2.56196e-09	9.88561e-09	1.34817e-08	2.73223e-08	2.4056e-08
	6.35428e-08	9.50036e-08	1.42621e-06	3.59387e-08	1.28788e-08
	2.05919e-07	4.94383e-08	3.65889e-08	1.79266e-08	3.20125e-08
	2.68648e-08	1.33371e-08	4.03433e-08	7.30984e-09	3.92692e-08
	2.10362e-08	1.51381e-08	4.27958e-08	8.14615e-09	6.77337e-09
	5.71288e-08	7.47445e-09	3.92874e-08	7.06155e-09	5.77785e-08
	7.796e-07	3.28698e-08	1.62584e-08	4.1778e-08	1.60055e-08
	1.69617e-08	2.63733e-08	5.46389e-08	2.87041e-08	1.41463e-08
	7.30015e-09	1.77867e-08	2.0019e-08	1.31443e-08	3.51241e-08
	1.37079e-08	6.13594e-09	1.91112e-08	1.63461e-08	1.84672e-08
	2.63622e-08	2.96085e-08	3.56805e-09	1.42093e-08	5.40212e-08
	1.97412e-07	4.03905e-09	2.7778e-07	1.2243e-08	3.34168e-09
	1.07597e-08	3.64722e-07	2.99009e-08	2.67501e-08	4.02476e-08
	4.18159e-08	3.4931e-08	2.24405e-08	3.98935e-08	1.56838e-08
	2.79233e-08	6.81388e-08	6.97492e-09	1.77925e-08	1.60875e-08
	6.77916e-09	4.28407e-09	2.18595e-08	1.93279e-08	1.2177e-08
	1.20321e-08	1.95075e-08	4.82924e-08	4.88735e-08	4.16345e-08
	3.62891e-08	4.48467e-08	3.06434e-08	7.28139e-09	4.39246e-08
	1.19287e-08	6.30754e-08	5.30237e-08	1.6053e-08	2.28683e-08
	3.06628e-09	1.33863e-08	1.88707e-08	1.16935e-08	1.55191e-08
	1.30705e-07	5.43144e-08	6.36319e-09	1.06709e-07	2.52987e-08
	2.31084e-08	3.30069e-09	2.92383e-08	3.46307e-08	8.56422e-09
	7.03923e-09	4.8504e-08	1.3802e-07	2.14754e-08	3.33729e-09
	1.43205e-09	3.42939e-09	2.80592e-09	2.27507e-08	6.98325e-09
	1.21811e-08	4.78896e-08	2.22764e-08	4.19928e-08	8.66296e-09
	1.45386e-08	6.84528e-08	1.57208e-08	3.42419e-09	7.68039e-09
	1.51522e-08	2.59114e-08	3.58153e-09	7.66736e-09	7.14404e-09
	1.28426e-08	3.91148e-08	3.78372e-09	6.90309e-09	5.65443e-08
	1.95937e-08	4.44711e-08	3.697e-08	3.65127e-08	9.54101e-09
	2.41732e-08	2.98908e-08	5.56934e-09	6.54414e-08	2.8498e-08
	1.26859e-07	2.29967e-08	3.69029e-09	7.22863e-08	1.81301e-08
	3.33888e-08	1.20321e-07	6.53244e-09	1.72034e-07	6.64276e-09
	1.35606e-08	2.99604e-08	1.23107e-08	1.02905e-08	9.21586e-09
	4.28088e-08	8.16871e-09	2.25343e-08	3.8941e-08	1.7471e-08
	1.39711e-08	3.23107e-09	6.91294e-09	2.34011e-08	1.88752e-08
	3.94229e-08	2.03589e-08	3.89583e-08	2.80991e-08	1.83982e-08
	1.5121e-08	3.72449e-08	2.8955e-08	1.84988e-08	3.90995e-08
	3.67048e-09	8.20833e-09	3.52312e-09	2.58845e-08	4.99564e-08
	3.4564e-09	3.4972e-09	4.29734e-09	2.87257e-09	3.53487e-09
	7.25029e-09	3.08315e-07	3.83873e-08	1.80584e-08	1.56824e-08
	4.00873e-08	1.99037e-08	5.81525e-09	2.45279e-08	2.27482e-08
	5.7748e-08	2.39816e-08	8.99402e-07	3.33508e-09	6.27839e-09
	3.23456e-08	4.79787e-08	1.51277e-08	5.27685e-08	4.43283e-08
	1.91061e-08	1.40391e-08	1.87492e-08	3.25541e-08	2.31432e-08
	1.8e-08	9.86594e-09	6.70206e-09	3.16977e-09	3.82306e-08
	1.40969e-07	1.26252e-08	1.63299e-08	9.98057e-09	2.99779e-08
	7.73142e-09	6.17198e-09	7.8487e-09	3.90461e-08	3.11644e-09
	1.58432e-08	3.81089e-08	3.91641e-08	3.72436e-08	4.00858e-09
	1.62941e-08	3.94227e-08	1.52636e-08	1.61793e-08	4.87106e-08
	3.3246e-09	3.5049e-09	1.94629e-08	1.2235e-08	1.55957e-08
	4.94073e-08	5.73961e-09	8.95611e-09	4.60274e-08	1.60206e-08
	3.19445e-09	1.53718e-08	1.53739e-08	3.15705e-08	1.65477e-08
	1.21031e-08	4.74894e-08	5.33312e-09	2.12305e-08	3.41742e-08
	3.14451e-09	9.84617e-09	1.53463e-08	3.92203e-09	2.78084e-08
	6.40905e-08	1.61829e-08	7.09262e-09	2.10189e-08	7.18423e-08
	4.38272e-08	3.60413e-09	9.61241e-08	3.67711e-09	2.45354e-08
	4.99055e-09	2.33862e-08	5.20578e-08	6.75728e-07	5.82978e-08
	1.60733e-08	1.88542e-08	5.69439e-08	6.66291e-09	6.94278e-09
	4.91369e-08	7.40835e-09	5.33558e-08	4.36316e-08	2.03672e-08
	3.64106e-09	5.00728e-08	1.046e-06	4.40114e-08	3.10469e-08
	3.81191e-09	1.30513e-08	3.691e-08	3.09919e-08	8.26134e-08
	7.1633e-08	4.72674e-08	7.32373e-09	2.62695e-09	2.03466e-08
	1.50361e-08	4.5609e-08	4.23393e-08	5.86381e-08	3.33702e-09
	3.27322e-08	9.83577e-09	3.75108e-08	6.77714e-09	2.94533e-09
	5.76291e-09	3.74661e-08	2.95268e-09	3.56392e-08	3.09097e-08
	4.5399e-08	7.10567e-09	1.25925e-08	5.09342e-08	2.96682e-09
	8.45621e-09	7.14533e-09	3.37449e-09	4.72993e-08	9.20695e-09
	8.66439e-09	2.94701e-08	1.40352e-08	1.31865e-07	3.99198e-08
	2.10904e-08	1.21497e-07	3.73085e-08	1.67281e-08	3.82468e-08
	8.89088e-09	1.7471e-08	7.37987e-08	1.35682e-07	2.66055e-08
	2.38837e-08	2.34892e-07	7.18393e-09	7.65462e-08	2.43666e-09
	3.44297e-08	1.31091e-11	1.8534e-08	1.83379e-08	8.96817e-09
	4.61837e-08	2.33886e-08	3.04262e-08	1.29797e-08	5.61042e-09
	6.07514e-08	3.46574e-08	2.88756e-08	5.11922e-08	8.41905e-09
	4.32625e-08	1.22137e-08	5.72186e-09	1.87981e-08	4.67093e-08
	3.77363e-07	1.19278e-09	2.43125e-08	4.95863e-08	3.54307e-09
	3.56927e-09	2.21165e-08	6.93768e-09	7.91464e-09	2.83475e-08
	2.67534e-08	3.76083e-09	6.24077e-09	2.27931e-08	3.76683e-08
	8.71947e-09	4.33413e-09	9.09201e-09	1.53767e-08	1.65151e-08
	5.08007e-08	6.37655e-09	1.93852e-08	8.86725e-09	5.34181e-08
	1.19333e-06	2.52814e-09	4.18167e-08	1.56658e-08	4.13884e-08
	3.11617e-08	5.97667e-09	3.00802e-08	3.17615e-09	6.97325e-09
	7.38395e-09	8.32424e-09	3.47938e-09	1.60524e-08	1.60356e-08
	2.57158e-08	1.53882e-08	1.34309e-07	8.27856e-08	5.98006e-09
	5.54398e-08	1.22189e-08	2.42128e-08	7.66089e-09	4.33569e-08
	2.73427e-08	4.35376e-09	7.14475e-06	8.51308e-09	3.76481e-09
	1.2495e-08	2.37672e-08	3.53368e-09	7.16212e-09	5.28483e-07
	1.69928e-07	1.70074e-08	3.1514e-09	3.64589e-08	1.43153e-08
	2.23781e-08	1.06623e-08	2.94523e-08	4.74123e-08	2.93648e-08
	1.20428e-06	2.44972e-08	6.95333e-09	1.92346e-08	1.79467e-08
	1.80135e-08	9.21965e-09	4.85577e-08	2.71089e-08	4.84334e-08
	1.62281e-08	2.92864e-08	4.07109e-08	6.58529e-09	5.37038e-09
	1.70336e-08	2.25785e-09	3.52379e-09	5.81723e-09	1.34447e-08
	1.94868e-08	2.66688e-08	6.8999e-09	3.40971e-09	3.53044e-09
	3.98094e-08	2.44948e-08	2.26278e-08	1.71311e-08	6.58869e-09
	1.36289e-08	2.28133e-08	3.59257e-08	7.52466e-09	1.402e-08
	4.43422e-09	2.58447e-08	1.64278e-08	3.15951e-09	4.0443e-09
	1.49371e-08	2.77138e-08	2.29962e-08	5.17843e-08	1.00388e-08
	1.5349e-08	6.09297e-09	6.29166e-07	3.79075e-08	8.00161e-09
	1.50984e-08	2.54069e-09	3.17066e-09	3.2518e-08	4.70807e-09
	1.44013e-08	5.79668e-09	1.29543e-08	3.3673e-08	2.6248e-08
	8.05191e-09	3.44107e-09	1.70495e-08	5.75956e-09	2.00392e-08
	2.11435e-08	2.36561e-08	1.38385e-08	7.66072e-09	3.51274e-08
	2.29515e-08	2.51147e-08	1.69155e-08	1.13765e-08	8.16584e-09
	2.80733e-08	4.00086e-08	2.25824e-08	7.86959e-09	4.76984e-09
	6.34615e-08	1.25719e-07	5.46592e-08	3.32843e-08	3.18737e-09
	3.54798e-09	3.44815e-09	1.17769e-08	1.94158e-08	8.30574e-09
	1.63059e-08	9.35899e-09	2.10977e-08	1.4363e-08	5.0239e-09
	6.30859e-09	1.60507e-08	9.4211e-09	3.20104e-08	6.65346e-09
	3.55048e-09	1.99178e-08	8.73763e-09	3.44435e-08	2.16511e-09
	7.06349e-09	1.66375e-08	7.02085e-09	4.75549e-08	1.80073e-08
	7.21692e-09	2.21639e-09	5.9469e-09	2.39873e-08	7.47461e-09
	7.01141e-09	1.14797e-08	7.55208e-09	4.7016e-08	2.78244e-08
	1.5047e-08	1.47295e-08	2.29596e-08	1.26918e-07	2.89612e-08
	3.48402e-09	9.85266e-09	7.21037e-09	3.6243e-09	2.12338e-09
	4.24022e-08	2.11069e-09	2.6449e-09	9.13058e-09	1.91776e-09
	2.31338e-08	6.10084e-09	4.94517e-09	2.99179e-09	1.36915e-08
	1.12302e-07	2.86174e-09	1.4613e-08	4.94768e-08	1.39394e-08
	1.1799e-07	1.42605e-09	2.38807e-09	2.27958e-08	1.75019e-08
	7.12761e-08	7.06453e-09	5.69318e-09	2.75061e-08	1.42931e-09
	3.77242e-09	2.30955e-09	1.41108e-08	2.18377e-08	2.0836e-09
	2.43598e-08	1.40069e-08	2.73214e-09	3.28063e-09	1.7698e-09
	8.75247e-09	1.97696e-08	3.95406e-09	1.4135e-08	1.72197e-08
	1.20294e-07	1.99896e-09	1.64767e-08	8.94579e-09	6.13314e-09
	3.76561e-08	1.53506e-08	3.20663e-09	1.03019e-08	3.48041e-09
	3.60969e-08	1.71492e-08	5.64958e-09	1.37308e-08	2.11573e-09
	1.38134e-08	9.13143e-09	1.66411e-09	1.60286e-08	2.53452e-09
	7.94161e-09	1.57213e-08	1.65073e-09	2.02372e-08	1.83616e-08
	1.25262e-07	5.27298e-09	8.14149e-09	6.24256e-09	1.54916e-08
	7.69201e-08	2.01635e-08	2.29119e-09	4.24675e-09	3.81941e-09
	8.82658e-09	6.71259e-08	8.69848e-09	1.79519e-08	1.58787e-08
	4.25149e-08	1.34842e-09	7.57594e-09	1.0838e-08	2.75926e-08
	1.96697e-08	7.11666e-09	3.03735e-09	1.04135e-08	7.35328e-09
	6.57158e-09	3.38173e-08	1.23563e-08	7.43288e-09	1.12466e-07
	2.93991e-09	1.00929e-07	1.32293e-08	1.30178e-08	1.85478e-08
	4.82758e-09	2.52904e-09	4.42551e-09	9.03892e-10	4.06965e-08
	2.32693e-08	4.36276e-08	2.61296e-09	3.48938e-09	4.09878e-08
	2.89926e-09	2.85335e-08	1.54845e-08	4.10485e-08	2.0559e-08
	3.79811e-08	1.78383e-08	3.3434e-09	3.04204e-08	2.4636e-08
	1.45612e-08	4.52011e-08	2.90289e-09	1.83964e-08	2.88377e-08
	3.83191e-08	7.82521e-09	1.64442e-08	1.7685e-08	4.01686e-08
	8.98069e-07	1.93745e-08	6.50594e-09	2.34748e-08	3.88955e-08
	9.48854e-09	4.38663e-08	1.14425e-08	6.84707e-09	5.25236e-09
	1.08736e-08	3.69846e-09	2.30141e-09	8.34345e-09	5.13693e-08
	7.21118e-09	1.1389e-08	5.59795e-09	1.99919e-08	2.81688e-08
	2.10084e-08	3.86708e-08	3.5363e-09	5.74053e-09	3.11542e-08
	1.72106e-08	5.72809e-08	2.72164e-08	3.29045e-09	2.00472e-08
	2.49876e-08	1.83824e-08	2.16778e-08	7.39606e-09	3.91204e-09
	7.05593e-09	4.61111e-08	1.37089e-08	5.82126e-09	2.78229e-08
	7.75599e-09	4.8766e-07	7.38291e-08	7.76127e-08	2.68439e-09
	9.81496e-09	3.38661e-09	1.90927e-08	4.00478e-08	4.11745e-07
	3.38025e-08	2.64023e-08	2.72416e-08	1.38667e-08	7.58525e-08
	5.4145e-08	5.41259e-09	7.43907e-09	1.43846e-08	5.68987e-09
	2.23067e-08	3.73516e-08	1.5097e-09	4.53425e-08	1.7632e-08
	5.62534e-09	6.76007e-07	1.13648e-08	2.44406e-08	2.03013e-08
	5.71462e-08	3.97263e-08	1.97447e-08	4.04497e-08	2.90284e-08
	9.82144e-07	1.46501e-08	5.43423e-09	7.66372e-08	7.28975e-09
	7.88398e-09	5.87359e-08	6.22485e-09	2.86805e-09	3.41793e-08
	1.24789e-08	8.42118e-08	3.57974e-08	1.62498e-08	3.59594e-08
	9.13514e-09	2.58513e-08	7.27754e-09	8.21685e-09	1.61022e-08
	4.05749e-08	3.14252e-08	5.13322e-08	1.56499e-09	1.74081e-08
	5.85361e-08	2.15747e-09	1.84292e-08	5.29676e-09	6.75001e-08
	2.69434e-08	7.8312e-09	1.59328e-08	1.32668e-08	1.54508e-08
	2.75437e-08	2.43699e-08	1.21345e-08	1.54589e-08	1.52028e-07
	1.1545e-08	1.28607e-08	3.60085e-09	6.00937e-09	9.3001e-08
	5.07156e-08	3.91147e-08	1.54348e-08	1.0074e-08	2.26687e-08
	1.49776e-08	1.79518e-07	1.61226e-05	2.5594e-08	4.55187e-08
	2.07502e-09	8.52323e-09	1.18447e-08	2.28548e-08	2.20566e-08
	3.19679e-08	3.89683e-09	1.44058e-08	3.12143e-09	5.74648e-09
	1.02955e-08	3.21507e-08	8.10922e-09	2.44072e-08	1.00734e-08
	2.03172e-08	1.25333e-08	3.26121e-08	3.17744e-09	2.83976e-09
	3.49836e-09	3.32369e-07	8.54557e-09	5.62685e-09	2.87653e-08
	8.23444e-09	3.03805e-09	8.44864e-08	6.00482e-09	2.78079e-08
	3.3159e-09	5.13351e-08	1.18153e-07	8.32145e-09	2.48028e-09
	1.87431e-08	7.36205e-09	6.42138e-09	2.64641e-08	2.36967e-08
	2.91524e-08	4.7465e-09	3.67575e-09	5.53423e-09	3.89625e-07
	5.14073e-08	6.04439e-09	5.25121e-09	1.88635e-08	4.80242e-08
	3.75824e-08	2.2974e-08	7.74279e-11	5.27872e-09	1.88315e-08
	1.23148e-08	7.10403e-09	6.49258e-09	5.15653e-09	9.28384e-08
	1.03423e-06	1.46512e-09	4.96654e-08	2.63378e-08	5.12362e-08
	7.12255e-09	6.12597e-09	6.10262e-09	2.31222e-08	2.86389e-07
	3.34241e-08	4.02242e-08	6.773e-09	8.74578e-09	9.47931e-09
	6.67259e-09	1.20894e-07	3.58312e-09	1.7479e-08	2.49361e-08
	1.33304e-07	9.42671e-09	2.42903e-05	7.29172e-09	5.7623e-09
	8.02594e-09	3.37676e-08	1.90472e-06	2.52298e-08	4.65944e-08
	2.97513e-08	3.26277e-08	3.38989e-09	2.2594e-09	2.15183e-08
	1.26955e-08	1.23497e-08	4.84197e-08	1.32684e-08	7.54477e-09
	7.64104e-09	4.84215e-08	2.80014e-08	5.904e-09	1.7609e-08
	7.03918e-09	2.4533e-08	1.29098e-08	3.71615e-09	2.092e-08
	7.43423e-09	7.46252e-09	8.86423e-09	6.18985e-09	2.78353e-08
	3.00042e-09	2.48531e-09	7.57042e-09	1.63965e-08	3.28083e-08
	2.9824e-09	3.07675e-08	4.06293e-08	2.84073e-08	3.47076e-09
	5.94659e-09	5.73495e-08	3.08505e-08	2.74417e-09	4.77851e-09
	3.63729e-08	3.47304e-08	2.03873e-08	6.16793e-09	5.06581e-09
	1.46066e-09	3.7471e-08	3.90182e-08	1.36319e-08	1.95434e-08
	1.33412e-08	1.67643e-08	3.48962e-08	2.0682e-08	6.04315e-09
	3.34904e-09	2.65994e-08	1.44074e-08	2.03526e-09	6.32658e-09
	4.53371e-09	4.46563e-08	1.386e-08	1.79638e-08	2.8e-09
	7.67661e-09	1.86033e-08	3.68636e-07	9.20604e-09	1.24889e-08
	8.31868e-09	7.99178e-09	6.10315e-09	2.93819e-09	1.62512e-09
	3.15993e-09	5.58813e-08	2.40175e-08	1.63255e-09	4.07057e-09
	4.66614e-09	1.31984e-06	2.89858e-09	1.52095e-09	2.80484e-09
	5.53586e-09	3.54268e-08	5.63429e-07	1.88317e-08	2.2856e-08
	5.58757e-09	3.75425e-08	1.18077e-08	1.86283e-08	6.46871e-08
	1.1632e-08	2.6251e-08	3.56427e-08	1.82573e-08	3.68833e-09
	1.03456e-08	3.30383e-09	1.62984e-08	3.69411e-09	2.77615e-08
	1.99874e-09	2.20999e-08	6.85915e-09	1.83519e-08	5.12692e-09
	1.19681e-08	2.02976e-08	2.87079e-08	1.67007e-08	3.07986e-09
	2.38415e-08	1.80418e-08	1.38094e-11	3.27066e-08	4.17385e-08
	2.10006e-09	3.24568e-09	2.9017e-08	3.09958e-09	1.62676e-08
	8.26801e-09	4.82247e-08	2.75447e-08	3.07666e-09	2.05414e-08
	5.30317e-09	2.82801e-08	7.73876e-09	4.06847e-09	2.38638e-09
	2.54926e-09	7.44041e-09	9.35425e-09	4.52146e-09	8.0712e-09
	2.10652e-08	2.47594e-09	6.34257e-08	2.05265e-08	4.0862e-09
	3.95426e-08	2.70907e-08	3.25827e-08	3.08065e-09	3.66121e-09
	2.59135e-08	5.89356e-09	2.33802e-08	7.33203e-09	4.27862e-07
	2.13171e-08	1.01702e-08	1.57827e-08	1.64284e-06	4.00636e-08
	7.21418e-09	2.76668e-09	3.16986e-08	3.49003e-08	1.26836e-08
	1.68997e-09	6.16421e-09	2.53299e-08	6.03715e-08	5.96324e-09
	2.00065e-08	3.23097e-09	7.71453e-09	2.16757e-08	2.47506e-08
	2.46012e-08	1.30829e-08	4.445e-08	2.4309e-08	6.36173e-08
	1.54473e-08	2.15397e-08	1.66864e-08	2.15143e-08	6.47084e-09
	2.94834e-08	5.66743e-09	5.52977e-09	1.78893e-09	1.71578e-08
	1.03716e-08	1.8663e-08	6.66447e-09	2.7581e-08	6.54112e-09
	5.37327e-09	7.42391e-09	4.42997e-09	3.72793e-09	3.92996e-08
	1.42518e-08	5.17819e-09	8.57026e-09	1.94599e-08	2.35918e-09
	5.69525e-09	5.54162e-09	5.15405e-09	2.11049e-08	6.33173e-09
	2.29909e-09	3.03155e-08	2.45335e-09	1.87517e-08	6.91122e-09
	2.29942e-09	7.76104e-09	2.73256e-08	3.63237e-09	4.42893e-09
	1.91105e-09	1.53977e-08	2.20134e-08	8.27608e-08	6.16767e-09
	1.7342e-08	6.66393e-09	1.00181e-08	3.37604e-09	2.64969e-08
	3.06118e-09	1.0413e-08	5.16463e-09	6.7589e-09	5.31705e-09
	1.27591e-09	2.83039e-08	1.61997e-08	3.85129e-08	7.00229e-09
	1.53751e-08	1.51368e-08	7.67032e-09	1.92292e-08	2.9727e-08
	1.21841e-08	3.71936e-08	3.02894e-08	1.31735e-08	1.19458e-08
	1.26075e-08	6.48818e-08	9.87523e-09	2.64852e-08	2.79956e-09
	6.73661e-09	1.27217e-08	1.03991e-08	6.43516e-09	9.68572e-09
	1.07643e-08	3.39396e-09	8.72575e-09	3.4112e-08	6.40639e-08
	4.83382e-08	1.83267e-08	8.8385e-09	2.87052e-09	8.35555e-09
	2.1386e-08	2.146e-08	1.13371e-08	1.79431e-08	1.9759e-09
	5.49442e-09	1.12171e-08	2.42537e-08	8.13917e-09	4.45384e-09
	6.4663e-09	1.66008e-08	1.54436e-08	1.8946e-08	5.99157e-09
	7.57021e-09	4.15149e-08	2.82204e-08	3.95287e-08	3.13545e-08
	3.60207e-08	1.3787e-08	2.85951e-08	4.50116e-08	1.57513e-08
	3.42687e-08	3.18473e-08	2.91119e-09	2.23658e-08	7.1242e-09
	3.65644e-09	8.31806e-09	5.35866e-09	3.1615e-09	3.23257e-09
	4.79912e-08	1.21689e-08	6.56414e-09	5.44773e-09	2.35657e-09
	1.59755e-08	1.18519e-08	1.9643e-08	2.41534e-08	1.01231e-08
	2.68193e-08	7.18225e-09	2.4011e-08	2.26161e-08	2.1255e-08
	3.34399e-08	1.72858e-08	6.48236e-09	5.3635e-09	1.86879e-08
	5.79148e-08	1.9441e-09	1.48683e-08	3.84765e-08	1.16565e-08
	6.2555e-08	5.05459e-09	6.75107e-09	2.68784e-08	2.05634e-09
	6.24313e-08	2.18237e-08	2.00827e-08	2.54953e-08	5.9249e-09
	2.70206e-08	2.95383e-09	3.12942e-08	7.04153e-09	3.67169e-08
	3.14845e-08	1.12146e-08	2.29627e-08	1.67034e-08	2.36282e-09
	1.82433e-08	8.24239e-09	4.57447e-09	2.76593e-09	4.57564e-09
	3.34696e-09	8.40342e-09	9.56952e-09	1.41402e-09	7.85035e-08
	2.64707e-08	1.38715e-08	7.12472e-09	2.4582e-08	1.42042e-08
	2.37569e-08	7.14623e-09	2.29741e-08	4.23527e-08	1.19999e-08
	3.01979e-09	5.40832e-08	2.25019e-08	8.61105e-08	2.81987e-08
	1.14302e-08	1.19019e-08	6.50604e-09	4.27549e-08	9.40846e-09
	3.02416e-08	3.54424e-09	2.4269e-09	8.69439e-09	6.6757e-09
	2.71433e-09	1.12637e-08	5.89407e-08	3.14606e-09	7.63906e-09
	9.21695e-09	6.41932e-09	2.34548e-09	1.26702e-08	8.21826e-09
	5.4463e-09	1.07091e-08	1.35011e-08	3.71765e-09	2.6354e-09
	2.98518e-08	2.00049e-08	6.79043e-09	5.57139e-09	2.09244e-08
	6.9777e-09	3.56153e-09	8.61335e-09	8.86553e-09	1.52433e-08
	3.65455e-08	1.8659e-08	6.4816e-09	4.54979e-08	7.41876e-09
	3.22639e-08	6.67682e-09	1.16357e-08	2.45151e-08	1.77749e-08
	3.48314e-08	2.9488e-09	3.30387e-09	1.86463e-08	2.87325e-08
	3.35825e-08	3.69833e-09	3.1283e-09	2.20898e-09	1.26288e-08
	6.21744e-09	1.35071e-08	2.18129e-08	4.78407e-08	1.49661e-08
	1.12856e-07	1.89181e-08	2.14541e-08	8.61137e-07	1.85889e-09
	5.20592e-08	8.089e-09	2.11391e-09	2.82794e-08	4.24089e-08
	3.08082e-08	5.84268e-09	2.2641e-09	4.19773e-08	4.83986e-09
	1.67646e-08	3.10982e-08	1.84746e-08	2.1287e-08	1.29244e-08
	3.31047e-08	2.05361e-09	1.99265e-09	2.45907e-08	2.91809e-08
	3.04687e-08	2.13197e-08	3.00793e-09	3.9505e-08	2.5778e-09
	3.29462e-08	2.54898e-09	3.32071e-09	1.02826e-08	5.2814e-09
	5.67138e-09	5.72213e-09	7.82157e-09	4.44349e-08	2.57169e-09
	3.9187e-09	7.87694e-09	7.16336e-09	4.5552e-09	3.52476e-09
	3.27581e-09	3.37372e-08	6.1617e-09	6.74049e-09	7.20457e-09
	5.40515e-08	3.1263e-09	2.66483e-08	6.89972e-09	1.755e-09
	1.49447e-07	2.58996e-08	3.94644e-09	5.68296e-09	3.45116e-08
	7.52118e-09	7.26099e-09	3.26812e-09	2.48577e-09	2.19901e-08
	6.24637e-08	1.17105e-08	2.57906e-09	2.53606e-08	4.35785e-08
	9.58102e-09	9.77383e-09	9.82186e-09	3.512e-08	1.96773e-08
	4.58709e-08	2.37207e-08	2.62996e-08	5.21929e-09	2.05157e-08
	1.7125e-07	7.60814e-09	2.86179e-09	5.01284e-09	1.59678e-08
	1.52437e-08	2.39693e-08	2.12845e-09	1.62605e-08	2.42406e-09
	2.47778e-09	1.85972e-08	2.65176e-09	1.12292e-08	1.07633e-08
	4.35797e-08	2.34102e-08	2.0908e-08	6.11513e-09	4.07181e-08
	4.27672e-09	2.12417e-08	1.07746e-08	1.93638e-08	1.59565e-08
	1.39578e-08	1.32114e-08	6.71249e-09	4.73902e-08	1.05437e-08
	2.85047e-08	5.70126e-08	5.24855e-09	3.19712e-09	2.89246e-08
	1.53742e-08	1.56358e-08	2.69117e-09	2.90149e-08	1.13944e-08
	5.12703e-08	6.6444e-09	4.70055e-08	1.34907e-08	1.94883e-08
	2.36109e-08	1.66129e-08	5.06817e-09	5.34412e-09	2.22961e-08
	1.06547e-08	2.27021e-08	9.30474e-09	2.48295e-08	1.23655e-08
	1.35584e-08	7.26239e-09	3.06616e-09	1.50318e-08	5.94401e-09
	9.3414e-09	2.51914e-09	2.57353e-09	1.5425e-08	2.2156e-07
	3.48987e-08	3.80285e-09	6.70008e-09	1.53155e-08	1.47344e-08
	1.88879e-08	6.00254e-09	1.02414e-08	3.37939e-09	3.08738e-09
	4.05073e-08	6.13937e-09	1.15642e-08	7.31235e-09	1.30409e-09
	6.94607e-09	2.93645e-09	6.07832e-09	6.12192e-09	1.65118e-08
	6.17243e-09	3.12228e-09	4.82337e-09	3.80426e-07	4.64885e-08
	9.45973e-09	8.0434e-09	2.53204e-08	1.75523e-08	1.55321e-08
	5.5235e-09	5.24804e-09	9.90335e-09	5.59385e-09	2.52265e-09
	2.65325e-09	4.53777e-09	2.50617e-08	1.60634e-08	5.95322e-09
	3.11201e-08	7.86688e-09	9.48882e-09	3.61759e-09	3.79075e-08
	1.02705e-08	2.92732e-07	9.22197e-09	7.69919e-09	7.23331e-08
	3.21325e-09	3.22771e-08	2.01106e-09	1.50727e-08	1.88846e-08
	5.31328e-09	1.0407e-08	4.03468e-08	2.7404e-08	2.23275e-08
	2.47187e-09	8.43015e-08	2.50086e-09	3.12875e-09	3.96139e-09
	2.96088e-09	6.98978e-09	3.63352e-08	4.07705e-09	2.89885e-09
	5.54856e-09	2.67028e-09	2.88278e-08	4.89528e-09	1.91131e-08
	1.85229e-08	2.93852e-08	2.77609e-09	1.75812e-08	7.91822e-09
	1.63607e-08	6.72761e-09	1.0423e-08	1.66874e-08	3.67329e-09
	1.2069e-08	1.93781e-08	2.55091e-08	1.13527e-08	3.11346e-08
	6.42661e-09	2.52939e-09	2.43919e-09	1.75241e-08	2.91664e-09
	3.86945e-09	3.49574e-08	9.9835e-09	6.88433e-09	4.45612e-09
	1.53739e-08	1.33971e-08	2.14962e-08	2.52631e-09	6.09541e-09
	4.0711e-08	6.34085e-09	1.51406e-08	1.62638e-08	1.90691e-08
	7.67212e-09	3.53005e-09	5.16955e-09	3.2315e-08	7.63546e-09
	5.61992e-09	6.64568e-09	3.45503e-09	6.13103e-09	8.33221e-09
	1.31522e-08	1.00129e-08	5.04356e-09	4.09658e-09	6.15276e-09
	2.50755e-09	5.63864e-09	1.14598e-08	6.03223e-09	5.63874e-09
	2.67155e-09	1.68372e-08	2.1933e-09	1.57206e-08	1.66132e-08
	1.53357e-08	2.09554e-08	2.5049e-08	8.6815e-09	1.84036e-08
	2.9781e-08	3.23559e-09	3.65685e-09	5.07695e-09	1.46181e-08
	1.48407e-08	6.3893e-09	1.86839e-08	4.71032e-09	2.58631e-09
	7.73794e-08	2.49444e-08	2.9039e-09	4.02499e-09	3.31277e-09
	2.1213e-08	3.02073e-09	2.21938e-07	2.6582e-08	2.32739e-08
	5.82371e-09	6.53774e-09	7.69714e-09	6.16835e-09	7.87435e-08
	2.78137e-09	9.13129e-09	6.51414e-09	1.24502e-08	8.50901e-09
	1.79903e-08	1.14378e-08	2.71285e-09	3.42568e-08	3.07763e-09
	5.8045e-09	2.35696e-09	6.99581e-09	2.24097e-09	1.7628e-08
	3.4846e-08	2.01368e-09	2.01151e-08	1.50572e-08	5.12743e-08
	4.16656e-08	1.28406e-08	5.91189e-09	6.37982e-09	1.46171e-08
	1.12069e-08	2.17858e-09	2.31009e-08	5.86301e-08	1.40383e-08
	1.37772e-08	5.41164e-09	4.15553e-08	1.33824e-08	1.98638e-08
	4.53918e-08	2.32076e-09	6.43987e-09	3.56705e-09	1.43676e-08
	2.26053e-09	5.28812e-08	2.52814e-09	8.30355e-09	1.72238e-08
	2.75454e-09	2.13575e-08	2.70166e-08	2.62357e-09	5.19008e-09
	3.15413e-09	1.72777e-08	3.33543e-09	1.00076e-08	2.86054e-08
	4.99292e-08	2.2114e-08	6.27545e-09	5.77291e-09	3.75039e-09
	6.35282e-09	5.54763e-09	1.26481e-08	6.12892e-09	3.29163e-09
	2.16432e-08	1.76925e-08	6.77819e-09	2.40977e-08	1.33821e-08
	2.38308e-08	2.56874e-08	2.33622e-08	7.93077e-09	3.39851e-08
	1.69681e-08	1.50679e-08	7.05349e-09	3.20512e-09	4.1658e-08
	1.19312e-08	1.33514e-08	1.01853e-08	2.37378e-08	3.66253e-09
	9.77474e-09	3.83136e-08	2.66431e-08	2.26639e-08	5.90253e-08
	6.52332e-09	1.10753e-07	1.31717e-08	3.70715e-08	2.71425e-08
	1.59925e-08	3.57476e-09	5.68748e-09	6.99065e-09	5.42983e-09
	2.98103e-08	3.18989e-08	4.68973e-09	1.02028e-08	6.76206e-09
	6.53459e-09	3.01317e-09	2.04109e-08	1.7037e-08	2.12269e-08
	1.42179e-08	4.97459e-09	1.04718e-07	9.82724e-09	1.06405e-08
	4.02749e-08	3.79846e-08	8.74569e-09	6.04076e-09	3.8948e-09
	2.72643e-08	2.3916e-08	2.61493e-08	1.38555e-08	1.31423e-08
	1.65581e-09	6.92648e-09	1.79024e-08	2.81569e-08	3.00507e-09
	5.48923e-08	1.72022e-08	4.8675e-09	1.41839e-08	6.73811e-08
	4.10576e-09	3.96152e-08	5.95393e-09	6.16389e-08	1.96191e-09
	1.14359e-08	2.01834e-08	4.46738e-09	1.74928e-08	6.69416e-09
	7.81327e-09	1.79453e-08	3.55145e-08	1.76907e-08	4.14816e-09
	2.8619e-09	2.67052e-09	1.00967e-08	5.84496e-09	2.70353e-08
	6.75147e-09	8.19791e-09	7.02028e-09	3.57465e-09	3.24279e-09
	8.43076e-09	1.15999e-08	8.36858e-09	1.16845e-08	1.74137e-08
	5.02826e-09	6.30984e-09	1.27939e-08	2.78802e-09	4.16074e-08
	5.97796e-09	3.68996e-09	5.95069e-09	1.30317e-08	2.1022e-08
	2.04537e-08	1.76483e-08	1.43805e-08	1.36249e-08	2.27417e-08
	1.14558e-08	3.86118e-09	2.29706e-08	8.34811e-08	5.13496e-09
	2.65561e-08	3.37453e-08	6.10686e-09	3.71324e-09	6.20786e-09
	2.76631e-09	2.21002e-08	5.47673e-09	2.35673e-08	3.33137e-08
	4.33815e-08	2.01417e-08	6.83887e-09	1.75958e-08	9.28028e-09
	1.26596e-07	6.04811e-09	7.62051e-09	1.36621e-08	1.73038e-08
	2.12284e-09	2.79953e-08	2.16617e-08	6.29838e-09	9.48314e-09
	2.79815e-09	1.86358e-08	9.09881e-09	1.95483e-09	5.17313e-09
	3.50792e-09	7.58027e-09	1.65569e-08	1.32952e-08	1.61951e-08
	2.83745e-09	4.5727e-09	2.06519e-08	5.36058e-09	5.60112e-09
	3.03787e-08	8.98588e-09	2.09735e-08	6.08246e-09	2.48923e-07
	6.48186e-09	2.31294e-08	1.32385e-08	5.98389e-09	1.60708e-08
	1.31036e-08	2.96369e-09	2.93799e-08	3.85304e-08	5.52173e-09
	3.98241e-09	2.04942e-08	7.52826e-09	5.4535e-09	4.05398e-08
	1.49492e-08	1.91832e-08	8.86832e-09	2.31957e-08	6.86982e-09
	2.44788e-09	5.6237e-09	7.23158e-09	2.51493e-08	6.4371e-09
	4.08459e-09	4.78809e-09	5.78901e-09	5.73865e-09	4.85849e-09
	3.55458e-09	2.45672e-09	6.19241e-09	7.70587e-09	6.69102e-09
	7.28191e-09	5.34629e-09	2.16063e-08	6.51412e-09	7.12362e-09
	8.90575e-09	2.34283e-08	3.14145e-09	6.02265e-09	4.98396e-09
	6.98272e-07	1.01646e-08	7.24871e-09	1.55233e-08	7.64338e-09
	2.36711e-08	2.01326e-07	2.2985e-08	1.31155e-08	3.31665e-09
	2.4079e-09	1.33182e-08	2.47047e-08	2.68601e-09	5.23697e-09
	5.72458e-09	2.61731e-08	7.83146e-09	3.11601e-09	2.19523e-08
	2.64646e-08	2.62555e-09	4.39928e-09	4.18841e-09	2.03961e-08
	1.78294e-08	2.3981e-08	1.92766e-08	2.78721e-08	1.30934e-08
	5.1959e-09	8.38823e-09	1.19915e-08	3.78577e-08	8.64294e-08
	2.6726e-07	2.61839e-09	5.80852e-09	1.08375e-08	1.57223e-08
	2.73783e-08	2.79267e-09	1.64069e-08	4.37646e-09	2.54951e-08
	4.89364e-08	7.01856e-09	4.80938e-08	2.28408e-09	8.11041e-09
	9.32955e-08	7.63718e-08	8.53882e-09	1.91051e-08	1.63262e-08
	3.06329e-09	3.78007e-09	5.91725e-09	6.06176e-09	2.67891e-08
	8.54517e-09	4.28651e-09	7.91379e-09	6.31169e-09	1.61841e-08
	2.12272e-08	8.20528e-09	5.70012e-09	9.47791e-09	5.55021e-08
	3.02229e-08	2.17316e-08	1.87772e-08	1.13491e-08	3.2683e-08
	2.02922e-08	2.0888e-08	2.13603e-08	9.86932e-09	7.43273e-09
	1.76476e-08	1.82896e-08	3.58549e-08	5.7626e-09	5.03673e-09
	4.2786e-09	3.13609e-09	1.04134e-08	9.76934e-09	7.4718e-09
	1.28815e-07	5.7664e-09	3.496e-09	2.45551e-09	5.25843e-09
	9.78456e-09	1.09991e-08	3.62404e-08	4.58407e-08	6.64831e-08
	3.61409e-08	1.69477e-08	3.13687e-09	1.94311e-08	1.29004e-08
	8.17147e-08	2.06926e-08	3.67814e-09	9.12827e-09	3.79218e-08
	1.76922e-08	5.89158e-09	2.14075e-08	1.6923e-08	7.99287e-09
	1.63953e-08	6.78828e-09	3.67239e-08	7.02912e-09	1.42155e-08
	1.35317e-08	1.18676e-08	2.47868e-09	1.94334e-08	6.59355e-09
	5.75698e-09	4.05406e-08	2.45863e-09	3.37094e-09	1.67166e-08
	8.30983e-09	2.90846e-09	3.55001e-09	1.94683e-08	3.2258e-09
	1.46264e-08	1.88804e-08	8.1706e-09	6.25774e-09	3.51019e-09
	1.50277e-08	1.06901e-08	4.66182e-09	1.43834e-08	3.20192e-09
	1.31533e-08	6.55669e-09	1.51331e-08	3.51792e-09	8.94154e-09
	1.18338e-08	1.31998e-08	4.03459e-08	6.11808e-09	4.03284e-08
	4.96179e-09	3.04885e-08	2.80004e-08	2.97082e-08	1.09645e-08
	1.1168e-08	1.03142e-08	7.44583e-09	2.66632e-08	1.2959e-08
	1.65751e-08	5.21564e-08	1.51687e-09	6.9419e-09	5.64773e-09
	1.78436e-08	2.74697e-09	7.33585e-09	3.49495e-09	8.50757e-09
	6.24048e-09	4.85916e-08	6.32858e-09	7.07668e-09	1.80518e-08
	1.21185e-08	1.02169e-07	2.64174e-09	2.99513e-08	1.46593e-08
	3.10491e-08	5.54787e-08	3.52495e-08	1.39257e-08	5.33813e-09
	4.9414e-08	5.74654e-09	2.23501e-08	4.67767e-09	1.97874e-08
	6.99028e-09	6.20043e-09	1.79589e-08	1.72129e-09	3.92683e-09
	3.87956e-08	1.4756e-08	3.31052e-09	2.95443e-08	1.37386e-08
	2.42062e-09	2.88975e-09	1.7467e-08	6.94442e-09	1.47572e-08
	2.19148e-08	3.49014e-08	1.21825e-08	2.7639e-09	8.91911e-08
	2.27666e-08	1.74293e-09	1.21546e-08	5.73462e-09	3.44586e-08
	3.99024e-09	3.14566e-08	1.34723e-08	5.18593e-08	1.03429e-08
	2.0257e-07	1.97457e-08	2.75876e-09	5.04565e-09	1.78921e-08
	5.74614e-09	3.05068e-09	1.79672e-08	2.11061e-08	1.6323e-08
	6.43759e-09	5.69549e-08	1.47375e-08	4.04791e-08	1.84372e-08
	1.41719e-08	8.22925e-09	2.2481e-09	1.56321e-08	2.50984e-09
	1.63882e-08	2.03601e-08	1.84882e-08	7.35072e-09	6.47218e-08
	3.4975e-09	1.73288e-08	4.86366e-08	4.40456e-09	9.64391e-09
	1.73279e-08	1.98045e-08	1.70438e-08	3.64933e-09	3.30436e-08
	1.44696e-08	2.9555e-09	2.79782e-09	2.79246e-09	2.17455e-09
	1.09595e-08	1.14035e-08	2.39392e-08	1.00842e-07	2.97077e-09
	6.68395e-09	6.52083e-08	6.24563e-09	5.61135e-09	1.19466e-08
	4.22062e-09	1.87664e-08	1.14509e-08	1.89149e-08	1.6647e-07
	1.39444e-08	2.94285e-08	9.57278e-09	2.12284e-08	7.11966e-09
	5.69748e-09	1.29802e-08	1.57199e-08	8.13992e-09	6.72418e-09
	6.43917e-09	2.05965e-08	3.7413e-08	6.54676e-09	8.47193e-08
	4.87555e-09	4.58437e-09	1.74757e-08	2.02392e-08	2.11583e-08
	2.74374e-08	8.40737e-09	7.52041e-09	3.37316e-09	3.53603e-09
	9.4689e-09	8.25027e-09	2.3337e-08	3.60912e-08	2.37702e-08
	2.3415e-08	3.29456e-08	6.20187e-09	2.87763e-09	2.50702e-08
	3.99007e-08	2.91817e-08	3.64774e-09	6.81662e-09	1.29417e-09
	6.46567e-09	1.40039e-07	2.9448e-09	5.57435e-09	1.88704e-08
	2.83875e-08	2.13944e-08	1.01003e-08	1.87939e-08	3.02612e-09
	1.73351e-08	3.60912e-09	2.8247e-08	1.30803e-08	6.14643e-09
	1.82403e-08	3.80229e-09	2.57394e-08	1.71697e-08	2.08337e-08
	2.55869e-09	2.7016e-09	6.53232e-09	1.38007e-08	2.06473e-08
	2.84377e-09	1.91602e-08	4.67068e-08	2.37888e-09	2.51018e-09
	1.56598e-08	2.45262e-08	3.80281e-07	6.85684e-09	2.98021e-08
	7.01501e-09	1.17065e-08	7.49522e-09	2.99868e-09	5.91574e-09
	6.49393e-08	1.40127e-08	2.06648e-09	9.61928e-09	1.58177e-08
	6.61605e-09	2.64705e-09	2.01112e-08	3.2026e-08	1.80857e-09
	2.44187e-08	1.72529e-08	1.03153e-08	5.29937e-08	3.09324e-08
	6.55007e-09	3.43323e-09	6.65703e-08	1.94295e-09	5.78637e-09
	2.21976e-08	7.58192e-09	6.04018e-09	2.97837e-08	6.15877e-09
	5.36391e-09	7.3107e-09	2.85447e-09	6.43606e-09	8.0606e-09
	2.40572e-08	2.32178e-07	4.8669e-08	1.62955e-08	3.20227e-08
	1.95019e-08	1.1933e-08	3.3429e-09	6.9665e-09	4.81421e-08
	2.61806e-09	5.13129e-08	1.15975e-08	3.92403e-09	1.66129e-08
	6.24988e-09	9.91008e-09	1.05156e-08	2.12015e-08	2.94978e-08
	6.33994e-09	2.43453e-09	1.33902e-08	1.48593e-08	3.91842e-08
	4.23922e-08	7.44807e-09	2.84201e-09	1.80079e-08	3.72786e-08
	4.90326e-09	2.08572e-08	6.03302e-09	1.51933e-08	1.73822e-08
	6.73176e-09	2.19489e-08	4.93482e-09	1.54707e-08	6.16658e-08
	3.53621e-09	8.42504e-09	2.78504e-08	3.18099e-09	9.85927e-09
	2.48994e-09	1.41481e-08	7.80277e-09	7.56032e-08	1.71546e-08
	5.20889e-09	1.33699e-08	4.81054e-09	3.43848e-09	1.56935e-08
	2.0291e-08	5.8277e-08	2.70588e-08	3.9254e-08	1.97955e-08
	5.17916e-09	1.52973e-08	3.83006e-08	3.6015e-08	5.15872e-09
	1.29205e-08	1.67417e-08	3.99573e-09	6.26531e-09	3.24862e-08
	2.09577e-08	8.50625e-09	1.96409e-08	6.33956e-09	8.78767e-09
	2.19527e-09	2.05507e-09	2.54133e-08	2.49246e-08	5.52115e-09
	7.12794e-09	2.55756e-08	1.29624e-08	4.57483e-09	2.50774e-08
	6.99223e-09	6.78221e-09	2.06565e-08	7.51616e-09	2.90534e-08
	2.92624e-08	1.32506e-08	5.6301e-08	2.52172e-08	1.60562e-08
	3.34459e-09	2.00176e-08	1.39619e-08	7.56469e-08	2.58855e-08
	1.59138e-07	2.0338e-08	3.00991e-09	5.72823e-09	2.16101e-08
	3.65935e-09	1.23133e-08	2.00961e-09	5.47777e-09	1.22902e-08
	1.36311e-08	2.9422e-09	2.93877e-09	3.09626e-09	1.51245e-08
	1.16976e-08	2.19997e-08	1.10406e-08	4.15227e-09	2.15577e-08
	6.58415e-09	1.08295e-08	5.92015e-09	6.82684e-09	1.51449e-08
	2.64545e-09	9.06547e-09	3.46168e-08	2.1607e-08	4.88058e-09
	4.37985e-09	2.96079e-09	2.66177e-09	1.23068e-08	5.40426e-08
	2.36443e-09	3.99567e-09	1.19231e-08	2.201e-08	2.05015e-09
	1.92966e-08	2.0334e-08	3.98019e-08	2.1259e-08	1.71264e-08
	1.79458e-08	2.00291e-08	1.83213e-08	4.03042e-08	3.03472e-08
	1.33603e-08	1.65587e-08	1.16231e-08	2.17555e-08	6.9455e-09
	2.42181e-09	2.02093e-08	2.308e-08	5.98981e-09	7.88056e-09
	4.59654e-09	7.67273e-09	1.96998e-09	1.77521e-08	4.92722e-09
	1.84169e-08	6.80544e-09	2.12626e-09	2.40709e-08	2.0951e-09
	2.75838e-08	7.86195e-09	3.01992e-08	2.2415e-09	1.35712e-08
	3.61516e-08	7.2494e-09	1.91121e-08	3.73559e-07	2.37646e-08
	1.40678e-08	5.21249e-09	1.76996e-08	3.70004e-09	2.44688e-08
	2.93806e-09	1.7179e-08	1.46236e-06	6.82197e-08	2.14564e-09
	5.72927e-09	7.00732e-08	1.08818e-08	1.25336e-07	1.68392e-08
	2.86004e-09	1.79715e-08	2.23556e-07	3.2305e-09	1.4352e-08
	2.2196e-09	4.37786e-09	2.47428e-09	2.43856e-08	3.14909e-08
	6.16101e-09	2.62932e-08	2.38245e-09	4.18256e-08	5.05206e-09
	2.92544e-09	5.47656e-09	3.27905e-09	1.53056e-08	3.7486e-09
	8.69892e-09	8.45145e-09	2.51771e-08	1.79034e-07	2.03307e-08
	1.57791e-08	1.33987e-09	1.35174e-08	1.75245e-08	2.33265e-09
	3.29802e-09	1.10186e-08	3.43132e-09	5.54815e-09	6.60567e-09
	1.47239e-08	8.74773e-09	7.0932e-09	6.83637e-09	2.83828e-09
	1.64153e-08	1.22111e-08	3.07496e-08	1.385e-08	8.90658e-09
	4.30696e-07	1.76993e-08	1.75656e-08	2.91074e-08	3.91394e-09
	3.39672e-09	8.43669e-09	1.20409e-08	2.30487e-08	9.90475e-09
	2.45241e-08	2.8082e-08	4.77876e-09	2.59795e-08	2.39329e-09
	2.24661e-08	6.65043e-09	4.47217e-07	8.84161e-09	5.35714e-09
	1.26597e-08	1.38596e-08	1.91698e-08	2.15615e-08	2.80112e-08
	7.76614e-09	2.55253e-08	3.04067e-08	6.00652e-09	5.55664e-08
	5.54589e-09	1.13899e-08	3.24914e-08	1.65416e-08	1.64968e-08
	1.39557e-08	4.47056e-08	7.20371e-08	1.97611e-08	1.39511e-08
	7.97207e-09	2.88429e-08	1.49787e-08	3.04487e-08	1.62209e-08
	2.06611e-08	3.79286e-08	2.40661e-08	9.06524e-07	7.06643e-09
	7.80579e-09	6.06155e-09	8.69119e-09	5.70948e-09	1.50323e-08
	1.12472e-08	3.5614e-08	1.50695e-08	3.38706e-07	6.00337e-09
	3.7337e-08	1.62853e-07	3.8765e-08	2.58556e-09	2.85886e-09
	1.61786e-08	1.15209e-08	1.22775e-08	1.6186e-08	5.81204e-09
	1.89602e-08	2.71201e-09	1.17281e-08	1.23441e-09	2.7139e-08
	1.43962e-08	1.64451e-08	6.22943e-09	1.30786e-08	4.05722e-09
	4.43925e-09	1.28106e-08	2.45665e-08	1.37168e-08	1.71605e-08
	2.05197e-08	1.89449e-08	3.36417e-08	2.03452e-08	1.31877e-08
	3.6643e-09	1.33205e-08	1.56381e-08	6.37701e-09	2.0064e-09
	7.22804e-09	5.3683e-09	8.15784e-09	1.86382e-08	2.96765e-09
	1.23915e-08	5.77455e-09	4.08869e-09	2.91519e-09	1.78457e-08
	9.54603e-09	6.29937e-09	1.36583e-08	2.84835e-07	3.51947e-09
	6.77628e-09	5.93251e-09	1.75903e-09	2.17548e-09	7.85122e-08
	2.40504e-08	2.6595e-09	1.51638e-08	3.08528e-09	6.51519e-09
	9.80047e-09	6.74713e-09	3.41807e-09	6.94946e-09	2.55724e-08
	4.25233e-09	2.05808e-08	1.25079e-07	1.12083e-08	8.09023e-09
	1.32324e-08	2.82912e-08	4.28976e-08	3.21638e-09	2.17593e-09
	2.80227e-09	7.43153e-09	2.22101e-09	2.0615e-08	1.74541e-08
	4.02796e-08	1.52134e-08	1.13211e-08	3.94584e-08	2.486e-08
	6.67494e-09	1.22094e-08	8.33208e-09	2.4505e-08	1.92707e-08
	8.5697e-08	5.15384e-09	5.29065e-09	2.66925e-08	3.04097e-08
	2.69525e-09	5.11075e-09	1.12562e-08	1.94125e-08	2.22518e-08
	1.44887e-08	2.13706e-08	1.34895e-08	1.55448e-08	1.09521e-08
	3.63629e-09	3.31063e-08	4.84238e-08	3.01802e-09	2.43364e-08
	2.50017e-09	2.25557e-08	1.60295e-08	2.11908e-08	5.04413e-09
	3.69389e-08	3.37964e-09	1.80931e-08	2.15577e-08	1.92228e-08
	4.61687e-09	5.73771e-09	3.30655e-09	2.9361e-08	1.54149e-08
	1.52459e-08	2.89339e-09	2.86391e-08	2.51584e-08	2.40336e-08
	5.33696e-09	3.57622e-09	1.52084e-08	3.0036e-09	1.14136e-08
	1.25687e-08	2.3292e-08	9.69574e-09	1.18704e-08	1.76393e-08
	1.85502e-08	7.12336e-09	8.30823e-09	4.65262e-08	1.99909e-09
	3.1005e-08	2.09501e-08	2.96099e-08	5.12815e-09	2.56126e-08
	9.52957e-09	1.42029e-08	4.66315e-07	6.07452e-09	1.97108e-08
	3.9297e-08	1.74836e-08	2.04634e-08	1.04934e-08	1.05455e-08
	8.49249e-09	1.17122e-08	6.71278e-08	2.80177e-09	9.62462e-09
	1.8104e-08	5.84556e-09	6.95209e-09	2.86624e-08	5.53051e-09
	3.51387e-09	5.21028e-09	2.85803e-09	1.75558e-09	5.18465e-08
	2.10581e-08	1.59042e-08	4.48034e-08	3.17631e-09	3.15728e-08
	2.30449e-09	1.18807e-08	6.14974e-09	1.56934e-08	2.87574e-09
	1.9926e-08	2.3321e-09	5.56775e-09	4.86779e-09	1.21492e-08
	1.85998e-08	1.90534e-08	1.02195e-08	1.19588e-08	1.6957e-08
	4.07297e-09	1.9184e-08	1.51918e-08	1.23803e-08	6.62596e-09
	2.53912e-08	3.09675e-09	1.86864e-08	7.51357e-09	6.34375e-09
	1.66467e-08	1.18862e-09	1.20969e-08	6.96982e-09	1.95243e-08
	3.54846e-09	3.04483e-08	1.38106e-08	2.67422e-08	4.03763e-09
	2.75706e-08	3.81286e-08	2.83407e-09	7.90299e-09	1.74385e-08
	5.56725e-09	3.07968e-08	9.21034e-09	5.9786e-09	5.67827e-09
	8.3423e-09	9.55146e-09	1.65607e-08	2.73835e-08	1.70534e-08
	8.61665e-09	1.23872e-08	6.96375e-09	5.48042e-08	1.71319e-08
	5.46153e-09	3.07843e-08	7.1935e-09	1.1586e-08	5.98526e-09
	8.14292e-09	1.96259e-08	1.80775e-08	2.05959e-08	5.89836e-09
	8.22844e-08	1.56103e-08	3.40773e-09	5.66598e-08	3.5129e-08
	3.07209e-08	1.43985e-08	7.43001e-09	1.01668e-08	3.1814e-08
	2.08678e-09	8.82268e-07	1.12212e-07	2.04957e-08	1.81537e-08
	5.02701e-08	3.03975e-09	3.28384e-08	6.06831e-09	1.38868e-08
	3.00935e-07	6.46294e-09	1.47981e-08	3.34158e-09	7.31273e-08
	1.52178e-08	8.97806e-09	2.15039e-08	1.06554e-08	3.50397e-08
	2.73836e-09	1.16946e-08	2.45639e-09	6.61189e-09	4.9609e-09
	1.14029e-08	8.70674e-09	4.96623e-09	7.14742e-09	3.13244e-09
	2.24964e-09	7.66042e-08	1.31856e-08	2.62674e-08	2.85865e-08
	2.71522e-09	1.41799e-09	1.95531e-09	9.26063e-09	3.4281e-08
	3.93965e-07	1.18172e-08	2.33205e-07	2.17513e-08	1.92871e-09
	1.56883e-09	1.49095e-08	2.19311e-09	1.37209e-08	1.90645e-09
	2.38666e-08	3.56026e-09	4.44654e-09	1.53339e-08	2.68404e-08
	3.87011e-08	2.24406e-08	6.75186e-09	2.46502e-08	4.47932e-09
	1.20157e-08	7.15082e-09	3.93968e-09	9.01211e-09	1.78555e-09
	1.61049e-08	2.11217e-08	2.53939e-09	3.43575e-08	5.58764e-09
	4.64613e-09	1.47175e-08	1.00543e-08	6.45874e-09	9.61058e-09
	1.25232e-08	1.50346e-08	1.31954e-08	2.80589e-09	8.00493e-09
	2.71898e-08	2.19795e-08	1.51953e-08	2.58e-08	7.14547e-09
	2.74244e-08	1.19216e-08	6.03011e-09	1.06055e-08	1.79617e-08
	7.0359e-09	7.27016e-09	3.27513e-09	1.46692e-08	5.96067e-09
	1.38717e-08	9.408e-09	5.35295e-09	2.42069e-09	2.79735e-09
	2.24522e-09	7.06415e-09	3.08416e-09	2.70957e-09	3.25597e-08
	4.19463e-08	2.97327e-09	5.93862e-09	3.08771e-08	3.80267e-09
	2.25721e-09	2.00367e-09	3.0726e-09	1.91305e-08	5.09001e-09
	2.80297e-08	4.01966e-08	1.53625e-08	4.85203e-09	1.91722e-07
	2.83655e-07	6.59683e-09	2.77144e-07	5.31877e-09	1.23585e-08
	2.11632e-08	4.06424e-08	1.26925e-08	1.68178e-09	4.01831e-08
	9.59558e-09	1.82304e-08	1.88876e-08	2.86852e-08	2.82949e-08
	4.06284e-08	4.21565e-08	1.95849e-08	6.89778e-08	1.45795e-07
	3.79026e-08	8.59646e-08	1.93865e-08	7.2444e-09	2.13533e-09
	7.29914e-07	2.02759e-08	6.85955e-09	1.40966e-08	4.0197e-08
	1.88499e-08	2.63121e-09	1.19354e-08	7.83279e-09	6.46533e-09
	2.17056e-09	5.66004e-09	5.11329e-09	8.77369e-09	5.72504e-07
	6.31919e-09	2.2575e-08	1.32283e-08	1.3825e-08	6.06269e-09
	1.2513e-08	1.54908e-08	2.21395e-08	3.31624e-09	1.878e-08
	1.12555e-08	6.06766e-09	2.57894e-08	3.72015e-09	2.69734e-09
	4.81901e-09	3.34508e-08	9.04873e-09	1.01894e-08	7.72706e-09
	1.56501e-06	2.86368e-08	7.88103e-07	5.30589e-09	8.85538e-09
	1.29047e-08	2.06977e-09	2.68604e-08	1.13248e-08	1.57994e-07
	3.96947e-09	2.06298e-09	1.59756e-08	4.10723e-09	5.48169e-09
	3.31811e-08	4.84671e-09	1.02819e-07	2.0331e-08	1.26902e-08
	4.43527e-09	1.34906e-08	4.2618e-08	2.04698e-08	3.77011e-09
	2.41488e-09	8.60092e-09	1.48131e-08	9.59783e-09	1.78308e-08
	1.8052e-08	2.54032e-08	7.7905e-09	2.05139e-08	2.67886e-08
	7.12793e-09	8.07857e-09	1.52723e-08	5.29896e-09	2.31438e-08
	2.1902e-09	2.62787e-09	6.06705e-08	2.32964e-09	1.73746e-09
	3.62561e-08	6.14139e-09	2.03634e-09	5.30542e-09	6.85362e-09
	9.66809e-08	2.54973e-08	2.42712e-08	4.94617e-08	3.60429e-09
	1.12197e-08	6.25746e-09	1.05989e-06	2.99519e-08	8.38807e-09
	4.95364e-09	3.56689e-08	6.38478e-09	4.69407e-08	1.77511e-09
	7.33074e-09	4.53962e-09	4.95288e-09	3.05912e-08	1.60293e-08
	2.50946e-08	9.64753e-09	1.64153e-08	2.36445e-08	2.17571e-09
	2.12737e-08	2.70262e-08	1.9852e-09	2.51241e-09	6.56275e-09
	1.99653e-08	5.77568e-09	2.09446e-09	1.77244e-09	3.15452e-09
	7.81674e-08	3.14401e-09	6.7781e-09	2.00935e-08	1.48488e-08
	1.61842e-08	1.22937e-08	8.29947e-09	3.04044e-09	1.23378e-08
	5.03379e-08	3.39244e-09	1.78707e-09	7.14337e-09	1.61182e-08
	2.88393e-08	2.10675e-08	3.36776e-09	1.50245e-08	2.52969e-08
	1.70222e-08	2.74258e-09	1.96713e-09	7.26643e-09	6.19107e-08
	2.47932e-09	4.48421e-09	9.87207e-09	1.16017e-08	2.59231e-08
	7.27907e-09	6.44675e-09	2.75781e-09	4.6252e-09	2.13256e-08
	4.29873e-09	2.63597e-09	2.34815e-08	3.1129e-09	1.13021e-08
	1.01308e-08	6.8033e-09	3.42159e-09	6.23984e-09	9.83709e-09
	2.9622e-09	5.02628e-09	7.86359e-09	1.31069e-08	2.59909e-09
	1.5945e-08	4.10039e-09	9.82638e-08	3.47625e-09	6.42102e-08
	3.57026e-09	1.14214e-08	3.32024e-09	7.65998e-09	1.61914e-08
	6.07324e-09	5.15149e-07	7.17087e-09	2.62381e-08	3.56367e-09
	4.36924e-09	3.23566e-08	1.79142e-08	3.40424e-08	5.55566e-09
	3.12999e-08	7.63708e-09	5.09764e-09	6.08708e-09	1.05787e-08
	2.03538e-08	2.60978e-09	1.09575e-08	7.56863e-09	6.73475e-09
	2.30915e-08	1.94672e-09	1.41835e-08	1.28718e-08	5.82118e-09
	2.32511e-08	5.44221e-09	1.38327e-08	3.5855e-09	1.88374e-08
	2.61536e-08	2.00194e-09	1.91493e-08	1.95634e-08	7.0265e-09
	3.11615e-08	4.59436e-09	4.52283e-07	6.98229e-09	3.22824e-09
	2.01508e-08	7.22162e-09	7.08936e-09	4.36704e-08	9.93432e-09
	2.26868e-08	3.32507e-08	9.41555e-08	9.18172e-09	3.13694e-09
	1.5045e-08	1.73942e-08	4.36866e-09	1.25935e-08	4.91867e-09
	2.28185e-09	8.04025e-09	2.87272e-08	6.18189e-09	9.6053e-09
	2.30049e-09	4.69663e-09	1.51046e-09	6.78554e-09	3.23299e-09
	2.1628e-08	5.0993e-09	3.04959e-08	6.74192e-09	1.27886e-08
	3.27693e-08	4.01234e-09	2.58488e-09	1.06505e-08	3.61798e-08
	4.21447e-09	1.94144e-09	1.63611e-08	3.29986e-09	6.17909e-09
	2.98841e-09	4.72069e-09	5.17325e-09	2.16553e-08	6.16728e-09
	3.28201e-08	3.28074e-07	1.60362e-09	5.60733e-09	6.00566e-09
	1.23722e-08	7.39247e-09	9.76987e-09	8.26357e-09	1.08816e-08
	1.12216e-08	6.94275e-09	1.62118e-08	4.96119e-09	2.54792e-08
	5.1729e-08	4.78838e-09	3.8717e-08	3.44452e-09	6.66388e-09
	1.64296e-09	6.1957e-09	6.69343e-09	1.26598e-08	6.67117e-09
	6.85571e-09	2.50646e-08	3.86539e-08	1.19411e-08	7.43658e-08
	1.10793e-08	3.69265e-09	3.52507e-08	8.70852e-08	5.65784e-09
	1.69991e-08	3.6262e-09	7.16076e-09	3.29267e-08	5.21222e-09
	1.04331e-08	2.42064e-09	3.08372e-09	1.2128e-08	6.23674e-08
	6.16642e-09	4.64364e-09	6.34468e-08	1.1087e-08	7.62888e-09
	1.28234e-08	5.39726e-09	6.09642e-09	4.37678e-08	2.6144e-08
	5.31214e-08	2.37611e-09	4.48204e-09	5.24864e-08	3.63304e-09
	9.67522e-08	1.74785e-09	3.35269e-09	1.07604e-09	1.35858e-08
	4.7339e-09	3.96631e-08	2.23541e-09	2.37863e-08	1.44134e-08
	4.55128e-08	1.38257e-08	1.78639e-08	6.03208e-09	7.10409e-09
	1.31725e-06	5.70725e-09	7.88954e-07	2.57204e-09	3.89282e-09
	4.88632e-08	8.43122e-08	2.93074e-09	3.28839e-09	3.04528e-09
	3.82868e-09	3.96053e-08	3.33454e-09	2.74664e-09	3.56208e-09
	8.10117e-09	2.5301e-09	5.66183e-08	7.18681e-09	7.44281e-09
	6.96932e-09	2.34107e-08	1.41781e-08	1.07852e-08	1.47879e-08
	7.65946e-09	2.12305e-08	3.03171e-08	1.34248e-08	5.92187e-09
	2.01089e-09	2.88788e-08	1.01309e-08	1.22367e-07	6.97485e-09
	1.88445e-08	6.06494e-09	6.69182e-09	4.61564e-08	4.76071e-09
	5.25001e-08	1.18333e-08	1.01572e-08	1.2552e-08	7.0179e-09
	2.46924e-08	5.82426e-09	6.01575e-09	2.13943e-09	4.75784e-09
	2.26263e-08	5.98101e-09	4.47542e-09	3.32277e-08	1.59007e-08
	3.67608e-09	3.29154e-08	6.67475e-09	7.78962e-09	2.76661e-08
	9.85833e-09	1.09311e-08	2.99593e-09	6.13461e-09	3.11694e-09
	2.87621e-09	2.67071e-08	2.06953e-09	4.82708e-09	1.33752e-07
	6.49295e-09	7.53835e-09	5.39511e-09	3.13875e-09	1.54729e-08
	2.43797e-09	1.84394e-08	6.19668e-09	2.47025e-09	1.27671e-09
	4.16219e-09	2.45144e-08	6.55477e-09	6.75672e-09	3.96176e-09
	3.34961e-09	8.02333e-09	1.02399e-07	3.22835e-09	2.73822e-09
	4.44958e-09	4.01827e-09	5.21416e-09	1.30629e-08	4.7258e-09
	9.76621e-07	1.46088e-09	1.04904e-08	2.42879e-08	4.81657e-09
	5.14753e-09	2.0946e-08	3.26902e-08	2.31542e-08	2.93552e-09
	2.21833e-09	1.6849e-09	2.52275e-09	3.70272e-08	6.41477e-09
	1.28515e-08	8.06905e-09	2.66892e-09	8.49005e-09	2.40548e-08
	4.07504e-08	2.89576e-09	2.86541e-09	1.69891e-09	1.42733e-09
	4.97999e-09	4.73981e-09	6.77964e-09	6.96667e-09	5.47502e-09
	3.41034e-09	3.20381e-09	2.83162e-08	5.47424e-09	1.00013e-08
	3.51059e-07	3.11499e-09	5.51207e-09	4.43235e-09	1.68584e-09
	5.70725e-09	1.38867e-08	1.93241e-08	2.40337e-08	4.65367e-09
	3.13239e-08	2.10887e-08	1.64206e-09	6.9113e-09	2.22054e-08
	1.89958e-08	3.25241e-09	9.87157e-09	1.18854e-08	3.06887e-08
	6.2446e-08	2.22498e-08	1.615e-08	2.09296e-08	1.11805e-09
	4.19744e-08	1.0267e-08	2.33517e-08	2.47534e-08	2.44831e-08
	4.22184e-08	6.72893e-09	5.15823e-09	1.49129e-08	1.01864e-08
	1.68356e-08	1.924e-08	9.31606e-09	2.04091e-08	1.80436e-08
	2.14454e-09	4.73115e-08	6.55756e-09	2.38118e-08	2.51007e-09
	5.37449e-09	1.67676e-08	2.03771e-08	1.73941e-09	2.28627e-09
	1.04074e-08	5.33015e-09	2.97506e-09	1.83051e-09	4.09559e-07
	6.43353e-09	7.07912e-09	1.01411e-08	8.7159e-09	1.23608e-08
	5.59765e-09	2.34941e-09	1.27381e-09	7.49587e-09	1.22316e-09
	1.58815e-08	1.67515e-08	2.74571e-08	1.94795e-08	1.7744e-09
	2.0321e-08	1.5981e-08	5.619e-09	3.36866e-09	1.86342e-08
	2.53555e-09	2.4123e-08	6.15654e-09	1.61365e-08	5.61687e-09
	8.93725e-09	1.41558e-08	4.12073e-08	8.37843e-09	5.99936e-09
	1.23744e-08	7.02307e-09	3.76373e-09	8.9776e-09	3.85155e-09
	1.58069e-08	1.57787e-09	1.60129e-08	5.1347e-09	1.15933e-08
	3.05456e-08	3.5174e-08	1.79999e-08	1.63299e-08	1.30323e-08
	1.4846e-09	5.95433e-09	1.87951e-08	8.4543e-09	4.08608e-09
	2.19838e-09	2.12711e-08	2.12518e-08	1.47302e-08	1.23138e-09
	3.66526e-08	6.5037e-09	4.06453e-08	1.72582e-09	2.31976e-08
	5.43004e-09	1.16388e-08	6.49197e-09	1.60995e-09	1.19105e-08
	2.69328e-09	5.48461e-09	9.65421e-09	4.8813e-09	5.25481e-09
	8.04227e-09	2.74971e-09	1.11407e-06	1.4581e-08	1.07406e-08
	4.50584e-08	5.78972e-09	3.08387e-09	3.04216e-09	3.01398e-09
	1.91266e-06	5.41469e-09	7.26873e-08	1.66465e-08	1.58486e-08
	1.93508e-09	5.70965e-09	1.55069e-08	1.11963e-06	4.23949e-09
	2.03152e-09	6.56976e-09	1.31512e-09	6.06544e-09	8.53436e-09
	5.64852e-09	8.84375e-09	1.83084e-08	2.77883e-09	5.23169e-09
	2.56988e-09	1.19216e-08	1.26777e-08	8.99736e-09	1.81362e-09
	2.31083e-08	1.47351e-08	3.39118e-08	2.3716e-09	1.32706e-08
	1.13947e-08	4.95766e-09	2.4313e-09	4.20319e-07	5.87003e-09
	1.43585e-09	1.68128e-08	2.06976e-09	5.94756e-09	4.17574e-09
	5.8883e-05	2.57391e-09	3.63571e-09	9.03608e-09	2.18916e-09
	9.60371e-09	6.33873e-09	6.70716e-09	2.05587e-09	6.544e-09
	2.81187e-09	7.03445e-09	7.2857e-09	7.16625e-09	1.15147e-08
	1.6289e-08	2.0115e-08	6.04741e-09	3.13249e-09	2.32751e-08
	3.52102e-09	9.78802e-09	7.16619e-09	6.27057e-09	1.40355e-08
	1.32296e-08	1.91035e-08	6.12389e-09	2.83067e-09	3.72435e-08
	6.55356e-09	4.0336e-09	1.20933e-08	6.29411e-09	4.68043e-09
	4.87584e-09	6.43977e-09	9.67391e-09	2.83852e-09	8.40019e-08
	1.80933e-08	7.76574e-09	8.86525e-09	3.18652e-09	1.08273e-08
	1.79301e-09	3.22085e-09	8.2874e-09	6.0361e-08	1.51221e-08
	1.18356e-08	5.93109e-09	5.09301e-09	1.01109e-08	7.38953e-09
	4.68101e-09	5.65608e-09	2.35092e-09	3.85565e-08	1.74592e-08
	1.93591e-08	7.08454e-09	3.42105e-09	2.62495e-08	7.0524e-09
	1.58825e-08	5.7816e-09	2.08708e-09	1.5463e-09	6.40929e-09
	5.53407e-09	4.7434e-09	1.05225e-08	5.71514e-09	1.21778e-08
	2.41425e-08	1.4465e-08	4.50316e-09	3.69406e-07	9.29671e-09
	6.80004e-09	5.44719e-09	2.81813e-09	2.48729e-09	1.85914e-08
	2.14044e-09	4.82351e-09	5.07399e-09	4.33145e-08	1.11134e-08
	5.85804e-09	4.42092e-09	8.1552e-09	2.7057e-09	1.15306e-08
	3.14192e-09	1.71353e-08	5.27593e-09	5.27336e-09	1.97452e-08
	6.79221e-09	1.96401e-08	3.57224e-08	3.03222e-09	6.57388e-09
	5.12785e-09	5.3646e-09	2.32561e-09	4.69596e-09	3.54463e-09
	6.05415e-09	1.28779e-08	5.10893e-09	1.30828e-09	3.96776e-09
	6.21663e-09	3.24305e-09	6.60028e-09	7.70016e-08	3.0189e-08
	1.42105e-08	6.53596e-09	9.79417e-08	4.42493e-07	2.61914e-09
	2.05604e-09	4.32696e-09	3.33778e-09	1.59121e-08	5.3713e-09
	7.67885e-09	5.30252e-09	5.1336e-09	1.68181e-08	2.49324e-09
	3.22011e-09	1.00871e-08	3.40136e-09	1.45837e-08	5.50256e-09
	3.35999e-08	4.10576e-09	4.19761e-09	6.69948e-09	2.33708e-09
	5.71216e-09	1.59287e-08	6.51082e-09	2.3041e-08	1.76095e-08
	1.04032e-08	2.33921e-08	1.33815e-08	1.44639e-08	2.27786e-09
	2.56542e-08	1.15171e-08	2.1707e-08	1.56024e-08	2.03553e-09
	5.74774e-09	2.25863e-09	2.76163e-09	5.00589e-09	2.38064e-08
	3.52541e-09	7.38298e-09	5.6744e-09	4.06275e-07	2.654e-08
	1.10425e-08	5.71044e-09	1.42153e-09	1.25852e-09	5.88259e-09
	4.31248e-09	2.02487e-08	3.01269e-09	5.67468e-09	7.88086e-08
	8.82658e-09	4.56857e-09	6.10745e-09	1.12247e-08	7.37348e-09
	2.3208e-08	4.70975e-09	3.06868e-08	2.29744e-08	1.04215e-08
	4.69068e-09	3.4431e-08	2.94263e-09	1.04294e-08	2.88419e-09
	7.63059e-09	3.56553e-09	4.77478e-09	1.13882e-08	5.68266e-09
	3.66391e-09	1.14827e-08	1.62604e-08	6.18561e-08	7.42259e-09
	6.29196e-09	2.62065e-08	8.68509e-08	3.09789e-08	7.51779e-09
	7.00737e-09	2.13453e-09	1.96439e-09	3.3631e-08	2.64353e-09
	2.65321e-08	1.8675e-09	3.19885e-09	6.9443e-09	2.05696e-08
	1.09491e-08	9.85073e-09	8.8389e-09	8.87324e-09	2.91852e-09
	5.28205e-09	2.0448e-08	1.56672e-08	3.95952e-09	1.72349e-09
	6.59515e-09	3.61179e-09	1.49064e-08	8.40338e-07	1.54861e-08
	4.02043e-08	5.55144e-08	1.1123e-08	2.27355e-09	4.4017e-08
	2.63018e-09	3.84973e-08	1.87432e-08	1.96663e-08	5.37516e-09
	1.66265e-08	5.81407e-09	8.37877e-09	2.35807e-08	2.85247e-09
	4.18129e-08	2.80147e-09	2.09607e-08	6.10754e-09	6.5235e-09
	3.15491e-09	2.03539e-09	3.27903e-09	7.49779e-09	2.05838e-09
	8.88941e-09	5.22561e-09	6.70473e-09	2.15979e-09	8.57611e-09
	4.48702e-08	4.36356e-09	5.96048e-09	2.7348e-09	1.75821e-09
	1.03452e-08	3.71575e-09	1.10694e-08	3.15443e-09	3.54514e-09
	1.17278e-09	1.80046e-07	1.82753e-08	1.14112e-08	1.63034e-09
	3.39188e-08	2.81623e-09	1.86261e-08	1.23022e-09	5.48289e-09
	4.60234e-09	1.75303e-09	1.55223e-08	5.94051e-09	4.15109e-08
	1.96022e-08	1.67209e-08	1.16229e-08	1.97486e-09	5.52529e-09
	6.5374e-09	1.13215e-08	6.18518e-09	4.87643e-09	2.45213e-08
	4.2474e-09	3.97108e-09	1.86084e-08	7.64616e-09	1.05098e-09
	1.53208e-09	2.32677e-09	1.30932e-08	1.51374e-08	5.37204e-09
	5.49252e-09	5.52239e-09	9.27507e-10	1.26519e-09	4.90232e-09
	3.15444e-09	9.60398e-07	2.54508e-08	4.09671e-08	7.34507e-09
	5.42503e-09	2.6861e-09	5.38063e-09	5.63075e-09	2.8617e-08
	1.69659e-08	9.0283e-09	7.39101e-07	7.95015e-09	7.09558e-09
	2.10884e-09	6.56715e-09	2.84e-09	9.31551e-09	4.88657e-08
	7.15179e-09	5.41854e-09	6.3559e-09	5.58282e-09	4.58932e-09
	1.59396e-08	2.59646e-09	3.70749e-09	6.25915e-09	9.4362e-09
	2.00708e-09	1.97556e-08	4.75108e-08	1.33238e-08	1.70846e-08
	3.38706e-09	1.31121e-08	3.06927e-09	4.18039e-07	1.55778e-08
	2.79997e-09	2.63541e-08	2.7254e-09	2.34767e-09	7.92304e-09
	1.40821e-09	4.88531e-09	4.07226e-09	8.61781e-09	5.50302e-07
	1.44507e-08	8.31772e-08	1.96404e-08	5.74959e-08	2.88534e-09
	2.24559e-09	5.82168e-09	5.96657e-09	1.26992e-09	9.13146e-09
	1.09335e-08	3.32689e-08	5.16915e-09	7.27835e-09	5.21743e-09
	1.06155e-08	4.67436e-08	2.09917e-09	1.85078e-08	1.29301e-08
	1.34228e-08	3.41705e-09	7.7609e-09	2.33718e-08	7.19238e-09
	1.53461e-08	2.27611e-08	7.76093e-08	5.88834e-09	6.4979e-09
	6.69611e-09	3.1944e-08	1.42448e-09	5.0598e-08	2.76078e-09
	4.74195e-09	3.81199e-08	1.02387e-07	1.96795e-08	4.40284e-09
	4.63608e-07	9.5977e-09	4.60557e-09	4.00741e-09	1.21681e-08
	1.02465e-08	8.62165e-09	2.58766e-09	5.15322e-09	2.72014e-08
	1.7488e-09	2.26053e-09	2.74157e-08	1.71838e-08	3.4592e-08
	1.17148e-08	2.71682e-09	6.43955e-09	3.2886e-09	2.31174e-09
	4.32189e-09	5.18014e-09	5.41979e-09	5.88045e-09	2.48778e-09
	3.41411e-08	1.21706e-09	4.97076e-08	3.12399e-09	1.52985e-08
	4.30426e-08	3.23461e-09	4.36341e-08	5.63917e-09	2.59213e-09
	7.86894e-09	2.03141e-08	3.33717e-09	1.75739e-08	4.86855e-09
	3.26329e-09	1.72467e-08	3.42759e-08	6.36709e-09	2.4091e-09
	3.8883e-09	4.42943e-08	3.39201e-09	2.06669e-09	2.04516e-09
	5.18877e-09	3.1804e-09	7.80491e-09	3.0553e-09	2.85801e-09
	1.82008e-09	4.08314e-09	2.41794e-09	4.46083e-09	4.38885e-09
	1.5849e-08	1.03864e-09	1.15268e-09	1.92019e-08	2.40463e-09
	4.3558e-09	3.35395e-09	3.31412e-09	1.20071e-08	1.71077e-08
	1.27557e-08	2.06945e-09	6.59038e-09	1.50285e-08	9.32362e-09
	4.22852e-09	1.19164e-09	2.29067e-09	1.1899e-09	1.08596e-08
	9.96925e-09	2.3503e-09	5.73494e-09	1.71802e-08	1.67023e-08
	4.1751e-09	6.66739e-09	2.58393e-09	1.06938e-08	1.03678e-09
	1.50167e-08	1.62811e-08	3.65758e-08	9.88704e-09	1.53325e-08
	3.2764e-09	5.14857e-09	1.404e-08	2.79501e-08	1.7845e-08
	2.4535e-09	5.8879e-09	3.00613e-08	2.93728e-09	1.67061e-08
	8.47021e-09	9.04516e-08	4.34296e-09	1.44443e-08	6.57521e-09
	1.33942e-08	6.68901e-09	1.25271e-08	1.13421e-08	3.18619e-08
	2.06017e-09	1.71774e-09	5.78716e-09	3.88847e-09	1.07959e-08
	6.55247e-09	2.23059e-09	2.27726e-08	6.53913e-09	1.96369e-08
	9.16381e-09	6.17422e-09	2.50795e-09	5.26682e-09	4.18602e-09
	7.12262e-09	4.36483e-09	8.86152e-09	8.94352e-09	6.53816e-09
	3.82936e-09	6.14482e-09	3.47384e-09	2.01178e-08	1.60672e-08
	6.08655e-07	6.50727e-09	3.1196e-09	1.19206e-08	1.62304e-08
	6.30793e-09	4.92011e-09	6.128e-09	1.98843e-09	4.87589e-09
	3.64529e-08	5.82161e-09	1.47465e-08	1.07696e-08	8.23029e-09
	4.3211e-08	7.53387e-09	2.04018e-08	1.5276e-08	3.18248e-09
	1.47445e-08	1.41341e-08	6.31939e-09	3.97812e-08	1.98379e-09
	3.61364e-09	1.8658e-08	5.00878e-09	2.7579e-09	4.22563e-09
	2.11833e-09	1.72244e-09	9.1738e-09	2.40638e-09	1.59777e-08
	7.26541e-09	7.87506e-09	2.51125e-09	2.5737e-09	4.32006e-09
	2.11505e-08	5.77054e-09	5.13926e-09	5.25984e-09	4.30188e-09
	2.61203e-08	8.57318e-09	1.06386e-08	4.49168e-09	2.77876e-09
	2.16656e-08	3.26274e-09	1.75729e-09	1.90577e-08	3.976e-09
	1.22333e-09	6.85285e-09	3.11738e-09	3.23099e-09	1.22412e-08
	3.35541e-09	1.06342e-08	2.06535e-08	5.43167e-09	7.79481e-09
	2.91591e-09	1.45255e-08	7.59573e-09	4.70079e-09	5.64709e-09
	1.06938e-08	4.34037e-09	4.98926e-09	9.05658e-09	1.62302e-08
	4.37736e-09	3.44844e-09	2.80145e-09	4.30508e-09	1.50997e-08
	2.1474e-08	1.12264e-08	2.59727e-08	1.11057e-09	6.77919e-09
	3.10372e-09	1.3445e-08	3.66321e-09	6.5047e-07	1.19768e-08
	1.32473e-08	4.55425e-09	2.41103e-09	4.64269e-08	3.04557e-09
	1.5945e-09	1.3066e-08	2.43251e-09	1.37049e-08	1.85948e-09
	2.81003e-09	2.26819e-09	1.03061e-08	5.06004e-09	2.6559e-09
	1.52929e-08	2.87592e-08	3.18436e-08	5.74983e-09	4.90102e-09
	1.24501e-09	2.00962e-09	5.77528e-09	4.35821e-08	2.87818e-09
	3.26244e-08	4.01588e-09	1.97043e-08	3.18004e-08	9.30467e-08
	3.07217e-09	1.97163e-08	9.06769e-08	1.10707e-08	8.56316e-09
	2.95383e-09	2.5391e-09	4.28102e-09	2.56285e-09	9.43506e-09
	2.53866e-09	3.28341e-08	2.84319e-09	1.24637e-09	2.2731e-09
	1.32871e-07	3.35475e-09	2.40102e-09	3.84663e-08	4.21888e-09
	2.86371e-08	3.23873e-09	2.34781e-09	2.67101e-09	6.42806e-09
	6.6603e-09	9.92448e-10	1.58527e-08	6.15421e-09	1.30392e-09
	2.24214e-09	1.95882e-08	2.22421e-09	5.19181e-09	6.46667e-09
	1.03399e-09	2.11024e-08	4.72079e-09	4.78886e-08	4.03854e-09
	7.39689e-09	1.04718e-08	1.78523e-09	1.24318e-09	2.94497e-09
	2.32654e-09	2.13363e-09	6.47069e-09	1.1151e-08	8.59549e-09
	1.88023e-08	2.0006e-09	1.20517e-08	1.46293e-08	4.06858e-09
	2.14349e-09	3.42083e-08	7.05455e-09	6.91025e-07	2.59631e-09
	2.5985e-09	2.25394e-09	5.85475e-09	2.26774e-09	7.07642e-09
	1.87603e-08	3.08089e-09	1.1036e-08	9.2411e-07	3.19716e-08
	6.85885e-09	4.61942e-09	7.534e-09	2.18423e-09	1.55448e-08
	6.98638e-09	2.43559e-09	5.52418e-08	1.89738e-09	2.10941e-08
	2.35484e-07	1.12509e-08	1.83908e-08	2.17537e-09	3.05018e-08
	7.97392e-09	2.10038e-09	9.31021e-10	7.80031e-09	6.05718e-09
	3.6506e-09	7.21595e-09	1.03778e-08	5.86415e-09	2.2745e-09
	3.33859e-09	2.42959e-09	7.6406e-09	9.21558e-09	1.83066e-08
	1.36217e-08	3.04663e-09	1.43013e-08	2.88548e-08	1.43421e-08
	5.50852e-09	2.96028e-09	1.13795e-08	2.581e-09	5.71714e-09
	2.06674e-09	9.45924e-09	7.69538e-09	1.98338e-09	9.94832e-09
	1.16635e-08	6.8268e-09	1.22167e-08	2.97268e-08	4.38574e-08
	2.05336e-09	3.24869e-09	4.72801e-09	9.72312e-09	2.41183e-09
	1.36657e-08	4.34599e-09	3.92596e-09	3.15427e-09	3.27569e-09
	1.1573e-08	5.57469e-09	2.26385e-09	9.7574e-09	6.84525e-09
	1.56376e-08	3.43017e-09	1.98138e-08	9.75239e-09	1.12703e-08
	5.65831e-09	3.10567e-09	2.07686e-08	1.40628e-08	1.59219e-08
	2.65661e-09	5.94457e-09	6.6702e-09	2.34342e-08	2.11868e-09
	2.59065e-08	1.40925e-08	3.7769e-09	3.88321e-09	3.79574e-09
	8.97973e-09	1.28925e-08	2.01815e-09	2.43855e-08	7.31714e-09
	6.7493e-08	1.25195e-08	1.37445e-08	3.67156e-09	7.2408e-09
	1.4932e-08	9.7951e-10	3.74412e-09	1.06513e-07	2.6253e-08
	6.53433e-09	2.8282e-09	6.91026e-09	9.26527e-08	1.9289e-09
	2.46345e-09	3.76148e-09	1.18488e-08	1.06334e-09	3.56491e-09
	2.57505e-09	4.97568e-09	1.21494e-08	1.25139e-09	1.37285e-08
	2.78187e-09	1.97611e-09	7.22249e-09	2.71974e-08	4.01728e-09
	9.43659e-08	2.59343e-09	2.50315e-08	2.33051e-09	8.51751e-10
	2.46544e-09	1.02527e-08	2.42327e-09	2.56169e-09	1.99624e-08
	1.30011e-08	1.61344e-08	2.38189e-08	2.82801e-09	2.07103e-08
	4.0087e-09	1.09426e-07	2.11654e-08	4.16692e-09	2.08283e-08
	5.31473e-09	3.37195e-09	3.34033e-08	2.67043e-08	2.94034e-08
	5.21856e-09	7.27046e-09	2.20752e-09	3.72903e-09	8.76807e-09
	8.99255e-09	8.96163e-09	5.63449e-09	5.15987e-09	3.58374e-08
	3.14202e-09	3.53926e-08	2.81462e-09	1.44389e-08	5.16711e-09
	1.73395e-08	7.61017e-09	2.66181e-08	5.25276e-09	2.10414e-08
	6.39979e-09	2.2488e-09	1.69742e-09	3.68997e-09	9.84886e-09
	8.5054e-09	2.55667e-08	5.26368e-09	4.96481e-09	2.97645e-08
	2.24071e-08	5.43261e-09	2.26967e-09	4.72302e-09	1.39716e-08
	9.21654e-09	2.19152e-09	4.98236e-07	2.46824e-09	6.82377e-09
	4.07862e-09	8.77478e-09	2.1852e-08	3.44644e-09	2.5491e-08
	1.11552e-08	2.68764e-08	3.6011e-09	5.11033e-09	7.26112e-09
	2.34097e-09	2.94536e-09	1.2832e-08	4.3441e-09	1.15272e-08
	7.27718e-09	3.79284e-08	3.21973e-09	1.68707e-08	6.48664e-09
	4.41713e-09	7.83924e-09	2.59504e-09	2.34263e-09	5.53928e-08
	2.38448e-08	2.99885e-09	1.99585e-09	1.41594e-08	3.02867e-09
	3.76658e-08	6.63586e-09	1.90236e-09	2.97615e-09	5.17021e-09
	3.04159e-08	1.52583e-08	2.07635e-08	1.10107e-08	5.73079e-09
	4.16958e-08	1.57259e-08	2.9886e-09	2.05109e-09	3.72414e-09
	1.09612e-08	6.20521e-09	1.78933e-08	1.97985e-08	3.16716e-09
	1.93224e-08	2.59099e-08	2.80675e-09	1.03893e-08	4.85435e-09
	2.38122e-08	2.33255e-08	1.86854e-09	6.07244e-09	1.0856e-08
	6.28398e-09	2.22151e-08	2.76104e-08	2.54421e-08	9.44842e-10
	1.25998e-08	1.56969e-08	1.07607e-09	9.32281e-09	1.38459e-08
	8.24318e-09	1.16465e-08	5.92589e-09	2.33898e-09	2.56609e-09
	2.75334e-09	1.34846e-08	1.58544e-08	6.69979e-09	1.35337e-08
	4.51837e-09	9.27909e-09	3.49734e-08	4.70761e-09	4.91765e-09
	5.62534e-09	7.21238e-09	8.56931e-09	1.39595e-09	3.1477e-08
	6.76179e-09	1.31387e-08	1.12873e-08	1.65906e-08	2.73802e-08
	1.30956e-08	4.68143e-09	2.49543e-08	7.16917e-09	7.40585e-09
	4.05655e-09	8.48401e-09	5.53787e-07	9.61336e-09	7.54665e-09
	3.48573e-09	1.2307e-08	3.95913e-08	9.15091e-10	1.45083e-08
	7.35332e-09	1.48522e-08	2.46768e-08	2.54743e-09	3.10446e-08
	2.50547e-08	5.11028e-09	4.05625e-08	3.95368e-09	5.36726e-09
	1.15479e-08	3.9002e-08	1.43195e-08	6.2783e-09	6.35191e-09
	1.76248e-09	7.68919e-09	5.56164e-09	6.86711e-09	1.02831e-08
	4.53338e-09	7.05766e-09	2.18739e-09	8.95262e-09	2.75545e-08
	2.12582e-09	1.10408e-08	2.39901e-08	3.04562e-09	2.37015e-08
	6.85105e-09	3.55276e-08	2.34414e-08	2.01965e-09	1.64421e-08
	2.62996e-09	7.37046e-09	1.70321e-08	1.80397e-08	1.42262e-08
	2.34161e-08	5.82727e-09	6.66013e-09	2.13265e-08	1.26861e-08
	7.81891e-09	1.11637e-08	6.99601e-06	9.71362e-09	3.28054e-08
	3.53896e-09	1.49881e-08	1.14614e-08	6.39224e-09	1.99248e-08
	9.41507e-09	9.78082e-09	4.41992e-09	3.29051e-09	2.73556e-09
	2.09885e-09	2.68451e-08	6.33647e-09	1.73049e-09	1.11612e-06
	1.83591e-09	2.85208e-09	4.44634e-09	6.901e-09	9.81685e-09
	1.46025e-08	9.26739e-09	9.56711e-09	4.30751e-09	9.87478e-08
	1.94938e-08	3.58832e-08	2.55003e-08	5.88195e-09	2.4645e-09
	1.27155e-08	2.66895e-08	1.86129e-08	6.05844e-09	6.42512e-08
	3.20183e-09	2.25426e-08	6.25568e-09	6.34165e-09	2.54764e-08
	1.63239e-08	2.77016e-09	1.0956e-08	1.86842e-09	8.17546e-09
	1.60952e-08	2.37072e-08	5.39181e-09	2.21269e-08	4.14784e-08
	2.16463e-09	7.5903e-09	6.54375e-09	2.17867e-09	3.49712e-08
	2.73173e-09	1.31514e-08	3.27129e-09	6.40924e-09	2.3403e-08
	2.56601e-08	2.13798e-08	1.05834e-08	4.16302e-09	1.88343e-08
	8.51549e-09	3.96613e-08	2.15997e-08	2.38059e-09	6.91418e-09
	1.03909e-08	5.91932e-09	8.70805e-08	3.96579e-08	2.96347e-08
	3.00774e-09	2.6929e-09	2.67772e-09	3.55551e-09	6.68114e-09
	2.27496e-08	2.84336e-09	2.28998e-08	2.0157e-08	2.92668e-09
	2.47826e-08	2.97865e-09	3.31604e-08	7.18296e-09	2.41577e-08
	1.13681e-08	2.41731e-08	3.39256e-09	3.35573e-09	3.02483e-09
	4.21047e-08	1.51964e-08	1.68957e-08	3.44499e-09	3.1082e-09
	7.98623e-09	1.89093e-08	1.59847e-08	3.86772e-08	2.49566e-08
	2.92508e-09	4.26832e-09	1.88493e-09	5.90239e-09	7.38305e-09
	5.51525e-09	1.821e-08	5.54074e-09	1.38651e-08	3.07341e-08
	9.832e-08	2.39988e-08	1.59441e-09	2.89567e-08	4.50166e-09
	6.95273e-09	2.49087e-08	2.96784e-08	1.19802e-08	3.13792e-08
	9.66844e-09	1.14492e-08	7.0824e-09	1.99066e-09	7.12789e-09
	4.48859e-08	3.14978e-08	9.52234e-09	2.09835e-08	2.24162e-09
	2.57675e-08	1.40861e-08	1.43675e-08	3.69661e-09	2.9952e-08
	4.86023e-09	4.70338e-09	9.58762e-09	9.87686e-10	6.26796e-09
	2.03659e-08	3.19507e-08	1.18564e-08	6.42296e-09	8.83774e-09
	4.32153e-08	5.16696e-09	4.03042e-09	1.1078e-08	2.42762e-09
	1.15604e-08	2.53957e-08	9.52341e-09	7.59131e-09	1.00574e-08
	5.20101e-09	1.28052e-08	3.1032e-09	3.36833e-09	1.38311e-08
	3.09259e-09	7.09634e-09	4.60374e-09	7.78119e-08	1.63832e-08
	1.91897e-08	1.21866e-08	1.84935e-08	1.21638e-08	4.38031e-09
	8.01399e-09	1.13427e-08	7.08389e-09	3.08467e-08	7.31011e-09
	8.53051e-09	1.68482e-08	4.92136e-09	2.23707e-08	8.19607e-09
	8.16597e-09	4.59243e-09	1.03152e-08	1.87893e-08	1.70985e-08
	1.61901e-08	9.72266e-09	1.89644e-08	2.77886e-09	7.26381e-09
	3.92979e-08	3.78877e-09	7.86667e-08	1.06024e-08	5.79977e-09
	3.31392e-09	6.23165e-09	2.79396e-08	2.76469e-09	3.15501e-08
	2.53092e-09	1.20959e-08	2.68726e-08	3.66868e-09	2.76632e-09
	7.60166e-09	4.21042e-09	2.62153e-08	2.42653e-09	6.69622e-09
	5.51203e-09	7.30443e-09	4.10799e-09	1.73185e-08	4.9455e-09
	4.7652e-09	8.58428e-09	1.53758e-08	8.01642e-09	1.74766e-08
	7.08939e-09	4.82598e-09	2.09754e-09	6.86846e-09	2.18135e-08
	1.3083e-08	9.95342e-09	4.07688e-08	3.80828e-08	1.60527e-08
	3.50344e-08	1.17497e-08	1.05595e-08	7.26916e-09	2.10822e-08
	2.38922e-08	2.23918e-08	7.21329e-09	6.89475e-09	8.01013e-09
	2.37624e-08	1.07195e-08	3.57995e-08	3.42514e-08	2.38973e-08
	5.23643e-09	7.24382e-09	3.45635e-08	8.97853e-09	4.07711e-09
	2.74015e-09	6.14945e-09	4.15735e-09	2.83261e-07	1.48965e-08
	3.68422e-08	3.0687e-09	1.13869e-08	3.87305e-08	2.40421e-08
	2.61663e-08	2.49787e-08	2.87117e-08	1.04443e-08	4.8372e-09
	1.46022e-07	8.24343e-09	2.75316e-09	2.27135e-08	3.90677e-09
	3.74946e-08	3.40125e-08	3.90525e-09	9.5668e-09	3.0875e-08
	9.90999e-09	3.6075e-08	3.05384e-08	1.58271e-07	4.31507e-09
	1.59137e-08	7.3333e-09	1.40433e-08	5.05125e-09	4.22949e-09
	1.72398e-09	2.57167e-08	6.66654e-09	2.99317e-08	8.46276e-09
	7.39654e-09	1.02838e-08	1.79945e-08	3.13898e-09	7.02989e-09
	2.1365e-08	1.01255e-08	8.85326e-09	8.84203e-09	2.26599e-08
	2.60344e-08	5.3422e-09	4.91519e-09	1.77403e-08	3.1635e-08
	9.85682e-09	5.66299e-08	2.59433e-09	3.1997e-09	3.20215e-08
	1.24673e-08	3.38311e-08	8.7503e-08	3.03547e-08	3.96134e-09
	1.19638e-08	3.37369e-08	4.30185e-08	6.89192e-09	6.75324e-09
	1.49141e-08	1.83231e-08	1.34814e-08	3.48969e-08	2.26302e-08
	5.87345e-09	1.19934e-08	1.25384e-08	1.38765e-08	3.3865e-08
	5.84651e-09	8.73475e-09	3.69397e-09	3.98461e-08	1.68718e-08
	3.20611e-09	1.54381e-08	5.37263e-09	2.10216e-09	3.12415e-08
	2.657e-09	7.36688e-09	1.02711e-08	3.56094e-08	3.37011e-09
	5.78923e-09	4.75964e-08	5.78226e-09	4.55376e-08	2.45671e-09
	2.64933e-09	4.13839e-08	1.29226e-08	1.9251e-08	1.15214e-08
	1.78193e-09	1.6493e-08	2.19418e-08	3.622e-09	3.53544e-09
	1.34358e-08	6.46526e-09	2.65648e-08	1.67409e-09	1.55221e-08
	2.41748e-08	1.83946e-08	3.37397e-08	1.79432e-09	5.1924e-09
	3.3721e-09	3.06484e-08	3.58531e-08	3.98615e-08	1.50517e-08
	2.29933e-08	6.27375e-09	2.30644e-08	6.45488e-09	1.53246e-08
	4.44788e-08	2.34335e-09	4.58693e-09	1.64257e-08	1.70587e-08
	8.35974e-08	2.67167e-08	2.84985e-08	3.61571e-08	8.24599e-09
	6.19412e-09	2.72957e-09	7.06334e-09	2.13925e-08	4.98411e-09
	1.14061e-08	3.14754e-08	1.04698e-08	1.82067e-08	2.11953e-08
	3.62214e-09	3.37274e-08	7.20272e-09	3.75668e-08	2.54598e-08
	4.58721e-08	3.45422e-08	2.18688e-09	6.81169e-09	6.76664e-09
	7.00312e-09	2.52304e-08	3.46054e-09	9.47829e-09	7.79274e-09
	1.77097e-08	2.68875e-08	1.99363e-08	6.24656e-09	1.97406e-08
	2.04353e-08	6.71453e-09	2.85574e-09	1.53369e-08	6.34863e-09
	6.62855e-09	3.07661e-09	4.13441e-08	1.87041e-08	4.78124e-09
	3.22201e-08	3.14977e-08	3.33327e-08	1.18362e-08	3.51792e-09
	2.58263e-09	6.95694e-09	4.71936e-09	2.72991e-09	3.80657e-08
	4.68173e-09	9.85294e-09	5.54803e-09	2.22285e-08	4.96199e-09
	1.61386e-08	6.0558e-09	2.07885e-08	3.02719e-08	1.8584e-08
	1.76431e-08	5.37981e-09	2.94024e-08	1.98374e-08	5.68409e-09
	9.91693e-09	3.01699e-08	2.38104e-08	5.9424e-09	5.71917e-09
	3.17319e-09	1.0383e-08	5.61099e-09	9.135e-09	8.34066e-09
	5.90767e-09	7.77723e-08	1.92611e-08	1.06952e-07	1.87457e-08
	1.83149e-08	3.82981e-09	5.40473e-09	7.37055e-09	6.06947e-09
	2.83518e-08	1.81313e-09	8.54342e-09	2.26128e-08	2.2606e-08
	2.44537e-09	1.77673e-09	1.63625e-08	7.51339e-09	6.96005e-09
	3.85276e-09	1.92867e-08	1.34401e-08	3.35047e-09	2.53537e-08
	4.88337e-09	2.54576e-08	8.00707e-09	3.98334e-09	6.3548e-09
	1.29633e-08	1.67259e-08	6.69316e-09	2.72275e-09	1.12972e-08
	1.81206e-08	2.45811e-08	7.07703e-09	8.81071e-09	1.2184e-08
	5.99865e-09	1.98921e-09	1.52431e-09	4.70143e-08	9.29383e-09
	5.1785e-09	5.10574e-09	4.5082e-08	2.36301e-08	1.2736e-08
	3.08808e-09	2.25392e-08	3.44064e-08	1.5967e-08	8.9122e-09
	8.33945e-09	2.44588e-08	2.21053e-09	4.92522e-08	1.1033e-08
	3.00058e-08	1.95627e-08	2.28129e-08	1.40052e-08	3.35215e-08
	4.50409e-08	1.05993e-08	8.33511e-09	1.08019e-08	5.71151e-09
	2.74875e-08	3.55124e-08	1.29649e-08	1.16006e-08	4.3129e-09
	7.35509e-09	3.03243e-08	5.91876e-09	3.28991e-08	7.33544e-09
	1.29139e-08	1.52634e-08	1.8408e-08	2.97971e-09	4.23097e-09
	1.0988e-08	2.30477e-08	2.49362e-08	9.44638e-09	2.13958e-09
	1.60198e-08	1.70803e-08	7.03145e-09	8.4766e-09	1.89623e-08
	1.3494e-08	1.46252e-08	6.00026e-09	5.7502e-09	1.9803e-09
	6.76181e-09	9.84279e-09	1.38811e-08	5.40554e-08	3.47422e-09
	3.52591e-08	3.34524e-08	1.89185e-08	5.56359e-08	5.36667e-09
	1.03947e-08	6.76826e-09	6.23057e-09	9.67844e-09	3.74534e-08
	1.88237e-08	4.23703e-08	3.28439e-08	7.12742e-09	1.31067e-08
	9.91451e-09	1.46977e-08	3.5453e-08	6.41158e-09	1.78845e-08
	2.3646e-08	7.43697e-09	4.77637e-08	3.1903e-09	2.36122e-08
	1.27651e-08	5.46279e-09	3.01552e-08	6.13437e-09	4.93144e-08
	3.26145e-09	3.05112e-09	3.14727e-08	4.37468e-09	7.88115e-09
	1.07126e-08	5.37086e-09	2.89654e-08	3.27376e-08	2.65904e-08
	4.26599e-08	1.93962e-08	2.44247e-08	3.25035e-08	1.74016e-08
	2.08749e-08	6.58076e-09	2.58305e-08	5.06822e-08	8.53939e-08
	8.28443e-08	4.9562e-09	3.03865e-09	3.10481e-08	2.70616e-08
	6.83351e-09	1.8927e-08	7.47663e-09	5.53144e-09	7.84144e-09
	6.34898e-07	8.94256e-09	6.76426e-07	7.61381e-09	3.18785e-08
	6.64807e-09	2.48982e-08	2.87987e-08	2.72728e-09	1.75641e-09
	9.88511e-09	1.93176e-08	2.64663e-08	1.6415e-08	7.4486e-09
	5.14693e-08	5.27423e-09	3.38175e-09	1.1958e-08	3.07288e-09
	7.45486e-09	7.78095e-09	6.59939e-09	2.18656e-09	3.38114e-09
	2.34576e-08	2.11739e-08	5.54464e-09	3.56809e-08	3.35255e-08
	1.74345e-08	1.36193e-08	2.70444e-08	2.33096e-09	1.63699e-08
	4.08073e-09	7.56267e-09	1.62475e-08	3.39009e-08	4.86515e-07
	4.82542e-08	8.57655e-09	1.53247e-08	3.8821e-08	2.31272e-08
	7.14691e-09	1.54193e-06	1.51796e-08	6.30109e-09	1.95278e-08
	4.09074e-08	5.45805e-09	5.94939e-08	5.11517e-09	4.92905e-08
	2.74602e-09	1.72067e-08	1.42252e-08	1.07208e-08	1.33454e-08
	1.86049e-08	1.92878e-08	2.61192e-08	7.08104e-09	3.35112e-08
	3.64435e-09	2.47019e-08	1.81142e-08	2.73362e-08	3.14367e-08
	3.66954e-09	1.06615e-08	4.26065e-09	2.27016e-08	2.18614e-08
	4.7538e-09	6.99162e-09	1.70021e-08	2.08023e-08	1.45476e-08
	4.23003e-08	3.06097e-08	5.83516e-09	3.14167e-09	1.25939e-08
	2.5759e-08	3.85388e-09	2.05317e-08	4.48822e-09	1.42389e-08
	2.68167e-08	9.28119e-09	7.17775e-09	2.50626e-08	2.97409e-09
	2.33019e-08	2.29393e-09	3.23146e-08	4.42902e-08	1.54095e-08
	2.25618e-08	2.46318e-08	2.32864e-08	3.5987e-09	6.13657e-09
	2.34713e-08	1.09908e-08	9.60052e-09	4.86159e-09	2.63733e-09
	4.76436e-09	1.52926e-08	2.156e-09	1.3303e-08	2.86109e-08
	5.00631e-09	1.86024e-08	1.95923e-08	2.44579e-08	4.3349e-08
	2.93144e-08	3.11788e-08	1.88521e-09	2.92492e-09	4.8934e-09
	4.10869e-08	3.64448e-08	4.32318e-09	2.78431e-09	3.05278e-08
	1.30596e-07	1.89657e-08	9.42216e-09	7.37899e-09	1.59308e-08
	5.59309e-09	6.45339e-09	4.04021e-09	4.72765e-09	4.78937e-08
	6.33782e-09	1.09805e-08	5.3232e-09	3.05224e-08	4.10797e-08
	2.92106e-08	1.32154e-08	1.95419e-08	3.03847e-08	2.86746e-08
	2.33472e-09	1.45e-08	2.38102e-09	1.32518e-08	7.59044e-09
	2.49533e-09	1.07541e-08	1.37557e-08	5.63004e-09	1.02031e-08
	2.7522e-08	3.59638e-08	2.25938e-08	2.6657e-08	1.22192e-08
	2.34631e-08	3.07423e-08	1.40757e-08	1.65969e-08	8.45137e-09
	3.52947e-08	2.41237e-08	1.4901e-08	5.61962e-08	1.13935e-08
	2.83029e-08	1.67872e-08	9.6425e-09	3.13726e-08	6.85917e-09
	2.43936e-08	2.19248e-08	7.9285e-09	2.92035e-08	8.52128e-09
	3.05869e-09	3.21764e-08	1.69981e-08	1.29251e-08	2.37468e-09
	5.43607e-09	5.63568e-09	1.52532e-08	3.14934e-09	1.45838e-08
	5.24904e-09	7.03572e-09	5.22039e-09	3.75463e-08	1.30372e-08
	7.03691e-09	1.36538e-08	5.1375e-06	9.86803e-09	1.3411e-08
	5.92369e-09	1.20047e-08	9.86708e-09	5.04014e-08	4.17997e-09
	6.70165e-09	2.23669e-08	1.42692e-08	5.89859e-08	8.52006e-09
	7.25522e-08	4.01365e-09	6.28166e-09	3.60583e-08	5.78685e-09
	3.04862e-09	2.18502e-08	1.26714e-08	2.39078e-08	5.6044e-09
	1.19186e-08	3.17103e-08	5.03689e-09	5.73986e-09	3.25111e-09
	3.05111e-08	1.12987e-07	5.27436e-09	2.00467e-08	6.53496e-09
	9.72775e-09	1.58614e-08	7.01821e-09	2.70441e-08	5.56934e-09
	6.8823e-09	5.06706e-08	5.27645e-09	4.5325e-08	3.10641e-09
	6.37225e-09	2.76117e-08	1.71631e-09	2.14244e-08	5.98423e-09
	2.96154e-09	2.93277e-09	1.40415e-08	2.89021e-08	1.24154e-08
	3.08287e-08	2.26025e-09	4.45065e-09	2.20948e-08	8.08986e-09
	9.48567e-09	2.26202e-09	2.7984e-08	6.7536e-09	2.17302e-08
	2.51665e-08	5.505e-09	3.00236e-08	7.98626e-09	1.06551e-07
	1.34406e-08	2.49948e-09	2.15021e-08	6.20787e-09	2.5002e-08
	7.63086e-09	3.01638e-09	2.19465e-08	1.48645e-09	6.91058e-09
	2.25547e-08	3.32554e-08	4.48428e-08	7.94802e-09	8.58038e-09
	7.95211e-09	3.43726e-08	2.11656e-08	1.52864e-08	5.10163e-09
	6.59173e-09	7.58842e-09	3.60601e-08	2.9452e-08	6.88758e-09
	7.12329e-09	2.28001e-08	2.10889e-08	2.72659e-08	6.24606e-09
	5.50978e-09	3.41242e-09	3.92354e-08	3.21649e-08	3.61007e-08
	4.35833e-08	1.29165e-08	3.79047e-08	8.75006e-09	1.14228e-08
	6.04491e-09	5.82651e-09	1.18038e-08	1.07604e-09	1.95361e-08
	4.06657e-08	1.12807e-08	8.22706e-09	3.15014e-09	1.92278e-08
	5.34017e-09	3.48569e-08	1.07313e-08	2.27952e-08	2.49975e-09
	1.63045e-08	1.96022e-08	2.261e-08	4.66246e-09	5.3704e-09
	4.50277e-08	2.20928e-08	6.48372e-09	1.60946e-08	1.81708e-08
	1.63458e-08	1.0954e-08	4.60665e-08	3.40438e-08	2.31143e-08
	1.23277e-08	3.7709e-08	4.19076e-09	5.49751e-09	1.75553e-08
	2.59942e-08	1.07566e-08	1.86692e-09	3.09939e-09	8.18858e-09
	3.05631e-08	2.70568e-08	1.09499e-08	2.78418e-08	9.96589e-09
	7.88685e-09	1.5272e-08	1.12144e-08	1.08805e-08	6.68213e-09
	4.7095e-09	1.10522e-08	1.10428e-08	7.80119e-09	3.04735e-09
	5.85416e-09	1.55797e-08	2.84116e-08	3.4091e-08	1.93545e-08
	1.15913e-08	1.80973e-08	2.99995e-08	3.29801e-08	3.95682e-08
	6.33331e-09	2.38743e-08	1.76637e-08	3.11912e-09	9.98824e-09
	2.23635e-08	4.6772e-09	7.98017e-09	2.96612e-08	7.94459e-09
	3.42046e-08	1.16369e-08	1.8741e-09	1.92566e-08	9.2436e-09
	2.10056e-09	1.99098e-09	6.61986e-09	2.05385e-08	2.5428e-08
	3.04824e-08	6.15286e-09	1.7082e-08	5.46022e-09	5.96356e-09
	1.91924e-08	3.07727e-09	8.01544e-09	2.91685e-08	6.15981e-09
	4.09912e-08	1.62045e-08	1.92312e-08	7.04265e-09	3.80275e-07
	8.77017e-09	1.62039e-08	3.40694e-08	2.37032e-08	2.99022e-09
	2.23016e-08	3.83643e-09	1.9324e-08	1.49167e-09	1.66939e-08
	2.11139e-08	7.63471e-09	1.40006e-07	9.22539e-09	1.04313e-08
	1.86835e-08	1.15488e-08	8.3142e-09	7.31855e-09	5.44992e-09
	2.199e-08	5.16079e-09	1.33598e-08	8.46236e-08	1.11385e-08
	2.95323e-09	2.05927e-08	2.80917e-09	2.1183e-08	1.24925e-08
	5.31857e-09	7.19393e-09	2.33521e-08	5.64955e-09	1.93128e-08
	4.61536e-08	6.99109e-09	1.35834e-08	3.63941e-09	3.84744e-09
	9.21054e-09	4.09875e-09	2.84825e-08	9.89084e-09	4.78768e-09
	1.28035e-08	7.52757e-09	1.11234e-08	1.18881e-08	1.73299e-08
	1.46878e-08	1.28357e-08	1.9203e-08	1.45207e-08	2.90876e-09
	2.01911e-08	1.95441e-08	7.28364e-09	1.40784e-08	5.60953e-09
	2.99897e-08	9.0935e-09	6.41531e-09	6.557e-09	8.03496e-09
	6.78755e-09	6.67387e-09	5.59639e-09	1.23258e-08	1.05923e-08
	3.48379e-08	3.86511e-08	6.53705e-09	8.11735e-08	7.19429e-09
	8.64445e-09	1.98646e-08	6.83143e-09	1.17465e-08	6.93459e-09
	9.2e-09	5.21193e-09	3.17875e-08	7.78598e-08	6.7305e-09
	1.42715e-08	4.80763e-09	2.00956e-09	1.45915e-08	9.13577e-09
	7.25039e-09	1.24604e-08	5.98247e-09	8.54391e-09	5.48803e-09
	3.40466e-08	6.80471e-09	1.01343e-08	2.41723e-09	3.79865e-09
	9.037e-09	4.88692e-09	1.36469e-08	7.23182e-09	5.78757e-09
	7.30608e-09	1.93194e-09	5.7039e-09	4.01723e-08	9.38741e-09
	1.4763e-08	2.09376e-08	1.42551e-08	3.87879e-08	5.50062e-09
	1.38095e-08	7.2952e-08	9.38165e-09	9.4674e-09	8.89044e-09
	7.27935e-09	1.97395e-08	2.82604e-08	2.87593e-08	4.99009e-09
	2.26708e-08	7.21307e-09	9.40171e-09	5.18561e-09	4.57912e-09
	2.5021e-08	1.0789e-08	2.73338e-08	2.42151e-08	8.23403e-09
	1.72786e-08	4.26137e-09	1.30253e-08	3.90782e-08	7.78137e-09
	6.26608e-09	2.14749e-08	7.60011e-09	3.79333e-08	6.61651e-09
	2.12336e-08	7.41894e-09	2.0946e-08	9.49645e-09	5.92535e-09
	3.38699e-08	7.06988e-09	2.06508e-08	7.4423e-09	2.1581e-09
	2.31258e-08	6.08446e-09	2.60933e-08	6.33965e-09	1.60771e-08
	3.43239e-08	1.70268e-09	6.32696e-09	2.17517e-08	2.63162e-09
	1.42116e-09	3.59333e-09	4.82312e-09	1.82165e-08	2.19448e-08
	1.17516e-08	2.07249e-08	7.95277e-09	7.09532e-09	5.27881e-09
	8.96832e-09	7.58891e-09	4.48202e-09	6.55611e-09	1.25245e-08
	4.95355e-08	7.51802e-09	7.11353e-09	2.30437e-08	5.92342e-09
	1.33454e-08	9.57568e-09	1.84615e-08	1.10719e-08	1.52015e-08
	6.73981e-09	2.22485e-08	1.19103e-08	3.11422e-08	4.5491e-09
	7.12714e-09	6.54437e-09	3.02683e-08	1.28273e-08	2.72262e-08
	6.18614e-09	4.36891e-09	1.50074e-08	4.67092e-08	1.23881e-08
	2.8404e-09	1.30533e-08	2.37532e-08	1.77783e-08	2.00062e-08
	6.19807e-09	4.15507e-09	6.67899e-09	3.07156e-08	1.09974e-08
	1.44952e-07	1.69243e-08	8.02787e-09	3.57999e-08	1.73045e-09
	2.49557e-08	8.38771e-09	3.85718e-09	7.47218e-09	1.31374e-08
	1.86247e-08	6.54326e-09	4.79208e-09	1.85154e-08	3.59011e-09
	3.68319e-08	5.18187e-09	4.61791e-08	1.49917e-08	2.03088e-08
	1.11831e-08	5.00588e-09	6.97444e-09	1.10592e-08	1.84891e-08
	2.22002e-09	1.9529e-08	5.80186e-09	1.21843e-08	9.88503e-09
	4.02463e-09	8.67207e-09	2.44747e-08	1.22451e-08	6.82874e-09
	7.20927e-09	1.38107e-08	5.45785e-09	4.36202e-09	3.54586e-09
	9.21848e-09	7.52688e-09	1.05614e-08	2.00086e-08	4.70725e-09
	7.41105e-09	1.88806e-08	1.74261e-08	7.19113e-09	1.43383e-08
	7.55672e-09	3.9544e-09	7.53672e-09	2.15839e-08	4.13922e-08
	1.50377e-08	7.86188e-09	1.09359e-08	8.04014e-09	5.66794e-09
	1.70228e-08	6.50822e-09	2.24987e-09	6.14347e-09	1.80027e-08
	5.12583e-09	5.04268e-09	2.09424e-09	1.09472e-08	1.07392e-08
	5.01757e-09	5.35998e-09	4.6e-09	3.6361e-08	3.16225e-09
	8.44517e-09	1.62195e-08	4.16049e-09	1.03888e-08	4.53424e-09
	1.06153e-08	5.09156e-09	2.73313e-09	1.5751e-08	1.76148e-08
	6.06776e-09	1.2432e-08	5.82873e-09	3.07376e-08	2.18244e-08
	6.93451e-09	1.3922e-08	3.48433e-09	1.16732e-08	5.63136e-09
	3.40032e-09	2.45636e-09	6.83171e-09	2.98046e-08	8.40577e-09
	1.10179e-08	3.27226e-08	4.64301e-09	3.99939e-09	1.16458e-08
	8.76449e-09	6.4062e-09	7.17935e-09	7.86475e-08	1.71395e-08
	2.21435e-08	4.04736e-08	7.10517e-09	3.39929e-08	3.01949e-09
	4.32783e-09	7.91106e-09	1.25164e-09	1.1966e-08	2.70079e-08
	2.9033e-08	2.7302e-08	5.49242e-09	2.35419e-08	2.59374e-09
	7.98363e-09	3.12415e-08	6.78601e-09	6.53448e-09	2.60916e-08
	2.85862e-08	6.33468e-09	2.31827e-08	7.54586e-09	6.51971e-09
	2.10963e-09	2.10844e-08	6.27247e-09	8.60125e-09	3.30869e-08
	4.65041e-09	8.76331e-09	1.63564e-08	6.94594e-09	2.31433e-08
	5.22633e-09	1.08128e-08	2.17329e-08	5.75424e-09	6.79273e-09
	1.39575e-08	3.01817e-08	4.00783e-09	4.75413e-08	6.10836e-08
	1.6436e-08	1.76256e-08	1.06941e-08	2.25655e-08	6.02864e-09
	9.15539e-09	3.66003e-08	1.65478e-08	2.47207e-08	7.11733e-09
	1.14691e-08	8.21782e-09	6.24972e-09	9.62612e-09	2.23197e-08
	3.79201e-09	9.6224e-09	1.73633e-08	3.49275e-09	3.90665e-08
	1.513e-08	3.84039e-09	2.52298e-09	2.13727e-08	9.64372e-09
	2.10749e-08	1.01389e-08	3.27087e-09	2.34401e-08	3.22952e-08
	7.21287e-09	8.32728e-09	2.90501e-09	1.46975e-08	6.81692e-09
	1.70659e-08	5.58417e-09	4.21732e-09	2.20945e-08	2.90831e-08
	1.24673e-08	5.98387e-09	7.80467e-09	7.14583e-09	5.90176e-09
	8.75956e-08	3.39779e-09	4.46623e-09	8.51095e-08	1.72237e-08
	1.76342e-08	1.04253e-08	3.25467e-09	2.55274e-08	7.90875e-09
	1.41825e-09	6.70732e-09	7.08936e-08	2.65297e-08	1.94683e-08
	7.11399e-09	1.46832e-08	2.06912e-09	6.73272e-09	1.32457e-08
	3.04689e-08	6.18904e-09	2.14603e-08	2.294e-08	1.20925e-08
	2.09584e-09	9.49065e-09	9.96185e-09	2.91158e-08	1.04138e-08
	2.02355e-09	1.32088e-08	3.27509e-09	1.86593e-08	3.53428e-08
	4.93676e-09	6.21613e-09	5.11783e-09	1.43919e-08	1.54438e-08
	3.0596e-09	5.354e-09	9.21993e-10	3.51332e-08	7.94054e-09
	7.43448e-09	1.75029e-08	3.58668e-08	8.30373e-09	9.4567e-09
	2.54064e-08	2.1932e-08	2.57771e-08	2.16731e-08	1.0906e-08
	6.77036e-09	1.9088e-09	2.982e-09	2.15124e-08	2.55646e-09
	1.29758e-08	2.31609e-09	1.43627e-08	2.64127e-08	7.64412e-09
	2.81032e-09	1.29387e-08	2.06842e-08	2.57102e-09	2.77026e-08
	4.05817e-09	1.96199e-08	8.56038e-09	1.74152e-08	4.4353e-09
	4.16073e-09	2.25918e-08	8.07875e-09	5.44931e-09	4.58958e-09
	3.4244e-09	2.80739e-09	2.388e-09	1.23636e-08	1.72389e-08
	1.51306e-08	2.26613e-08	5.35355e-09	7.33854e-08	1.56695e-08
	4.58472e-09	3.54064e-09	1.98202e-09	7.14009e-09	5.95697e-09
	2.32121e-09	4.81584e-09	6.03269e-09	6.89716e-09	2.75137e-09
	5.37222e-09	8.85615e-09	1.72351e-08	8.58718e-09	7.22294e-09
	5.15662e-09	1.3891e-08	2.18729e-09	2.64673e-08	4.92551e-09
	1.56126e-08	6.18794e-09	5.60353e-09	3.32023e-09	2.71596e-09
	7.50068e-09	2.31884e-08	6.042e-09	7.24882e-09	1.38195e-09
	6.41971e-09	1.80639e-08	4.05311e-09	3.11684e-08	3.06255e-09
	5.18108e-09	3.20882e-09	3.15149e-09	1.89351e-08	1.51798e-08
	5.00135e-09	7.44787e-09	3.89156e-09	3.89314e-09	1.11486e-08
	4.2166e-09	1.05391e-08	1.9998e-09	3.31067e-08	1.02235e-08
	2.36586e-08	2.51988e-08	6.07371e-09	9.7905e-09	1.16795e-08
	2.52701e-09	3.03482e-09	1.35245e-08	5.16389e-09	2.05995e-08
	1.16924e-08	5.5225e-09	1.64823e-08	6.74549e-09	6.93959e-09
	1.89282e-09	7.35579e-09	5.87062e-09	2.59078e-08	1.13056e-08
	3.88847e-09	1.03923e-08	9.43828e-09	1.08179e-08	1.28281e-08
	5.42892e-09	2.16968e-08	3.31833e-08	2.41031e-08	1.1173e-08
	6.42447e-09	2.44767e-08	3.76827e-09	4.52147e-09	1.02142e-08
	1.30343e-08	5.14036e-09	1.28781e-08	2.67343e-08	2.09193e-09
	5.67072e-09	1.55419e-08	5.36214e-09	5.66142e-09	2.46336e-08
	2.13738e-08	4.02868e-09	4.91942e-09	1.33361e-08	5.46689e-09
	2.41368e-09	3.38493e-08	8.17874e-09	5.02497e-09	8.62963e-09
	2.09733e-08	6.12068e-09	5.97102e-09	1.95183e-08	1.12996e-08
	7.35092e-09	6.05725e-09	6.25698e-09	5.51053e-09	2.56599e-08
	1.06652e-08	2.54919e-08	1.20768e-08	1.3913e-08	6.46091e-09
	5.62079e-09	2.61154e-09	8.38326e-09	6.87374e-09	8.65805e-09
	2.22951e-08	3.18605e-08	2.39352e-08	6.13396e-09	1.16306e-08
	6.13986e-09	6.26464e-09	4.13186e-09	1.11756e-08	2.45436e-08
	1.20604e-08	3.81805e-09	5.81219e-09	2.8946e-09	5.58052e-09
	1.6108e-09	1.53438e-08	9.23659e-09	5.97396e-09	7.19974e-09
	2.8496e-08	2.18943e-08	5.52073e-09	9.92239e-09	8.75428e-09
	2.58716e-09	2.62116e-09	1.80788e-08	1.64675e-08	6.50599e-09
	9.3817e-10	7.6081e-09	8.22293e-09	2.56836e-08	2.03052e-09
	4.65573e-09	1.37643e-08	1.64595e-09	4.54509e-07	9.0018e-09
	6.02031e-09	1.95419e-09	1.08622e-08	7.02439e-09	7.45328e-09
	4.84276e-09	6.3136e-09	1.24481e-08	6.72327e-09	7.2576e-09
	7.83162e-09	5.61316e-09	1.15749e-08	6.59693e-09	3.13256e-09
	4.55651e-08	1.39522e-08	1.99196e-08	1.51008e-08	5.09712e-09
	7.44815e-09	2.13553e-08	2.921e-08	2.01064e-08	5.28411e-09
	2.44471e-08	2.26311e-08	5.66744e-09	1.20567e-08	7.32954e-09
	3.31949e-09	3.55658e-09	5.18256e-08	7.86726e-09	6.44513e-09
	6.25244e-09	6.91331e-09	7.16499e-08	6.10075e-09	8.95739e-09
	4.58192e-09	8.61842e-09	5.56974e-09	9.46757e-09	2.12334e-08
	1.66455e-08	1.35711e-08	8.09236e-09	2.24481e-08	8.02645e-09
	1.96039e-08	5.64211e-09	2.88704e-08	1.36923e-08	1.88413e-09
	3.44405e-08	2.1889e-08	1.50262e-08	2.29704e-08	4.34895e-09
	6.70735e-09	3.35287e-09	4.12133e-08	3.05676e-09	6.90333e-09
	3.3735e-08	1.74997e-08	2.37496e-08	6.48983e-09	6.59066e-09
	2.48536e-08	8.52472e-09	7.32055e-09	7.03001e-09	6.86992e-09
	2.62461e-08	8.61816e-09	1.97303e-08	1.42056e-08	2.62176e-08
	2.43614e-08	5.44561e-09	2.87918e-08	5.57648e-09	1.5198e-08
	1.49287e-08	2.39851e-09	4.01996e-08	1.11978e-09	4.43278e-09
	5.68461e-08	1.40898e-08	1.48574e-08	4.29576e-09	6.19699e-08
	9.50299e-09	2.00354e-08	2.56645e-08	2.8109e-08	2.01835e-08
	4.15832e-08	3.98563e-09	5.45299e-08	2.67517e-09	6.20355e-09
	1.4325e-08	8.79206e-09	1.11916e-08	3.31033e-09	1.38094e-08
	1.37957e-08	7.17379e-09	2.59171e-08	6.58121e-09	2.76518e-08
	5.43186e-08	1.90752e-09	7.33911e-09	1.72128e-08	2.76828e-08
	2.42804e-08	5.41625e-09	5.00619e-09	1.77803e-08	4.08062e-07
	6.8582e-09	5.14276e-09	3.47605e-09	2.15863e-09	8.06317e-09
	6.70404e-09	2.20373e-10	2.22725e-08	4.79749e-09	1.81006e-08
	5.29896e-09	5.59947e-09	4.33353e-09	2.35057e-09	2.54559e-08
	8.5078e-09	3.01097e-09	8.46993e-09	4.44094e-09	2.05739e-09
	1.43475e-09	1.98632e-09	4.93374e-09	7.50264e-09	4.11961e-09
	3.42718e-09	8.68311e-09	7.74028e-09	4.00711e-09	5.06049e-09
	4.86277e-09	4.2646e-09	1.05515e-08	5.22168e-09	4.44959e-09
	7.75686e-09	1.42532e-08	2.53257e-09	2.23914e-08	2.05866e-09
	4.41936e-09	1.42811e-09	9.78337e-09	2.75861e-09	2.96256e-08
	1.65654e-08	6.09268e-09	7.44258e-09	4.17665e-08	5.66194e-09
	1.05565e-08	1.68322e-08	1.82133e-08	1.89416e-08	3.22457e-09
	1.0362e-08	2.32819e-09	6.27464e-09	1.04466e-08	6.22513e-09
	2.94083e-09	5.81493e-09	1.50589e-08	9.09531e-09	1.89076e-08
	6.28263e-09	3.61395e-08	1.48109e-08	2.7545e-09	3.11454e-08
	5.49988e-09	1.59271e-08	3.7829e-09	3.10859e-09	4.82543e-08
	2.34432e-08	3.23652e-08	1.5503e-08	5.6583e-09	7.65066e-09
	5.96098e-09	5.68457e-09	1.04922e-08	3.66001e-08	9.52318e-09
	1.46371e-08	5.94914e-09	5.01158e-09	3.87856e-09	1.49702e-08
	5.78624e-09	3.32788e-08	7.81735e-09	2.93514e-08	5.59305e-09
	8.05425e-09	2.2709e-08	1.78258e-08	3.93155e-08	2.07671e-08
	1.11778e-08	3.01598e-08	9.69184e-09	1.4604e-08	2.43786e-09
	5.089e-09	2.42846e-08	2.07597e-08	9.73468e-09	2.37277e-09
	6.27536e-09	1.3072e-08	1.9801e-08	2.31491e-08	3.60202e-09
	1.26681e-08	6.73522e-09	7.28393e-09	6.04959e-08	7.80511e-09
	4.79173e-09	7.62669e-09	1.59304e-08	3.53635e-08	1.5778e-08
	1.59139e-08	8.19606e-09	1.22729e-08	6.12462e-09	6.34042e-09
	7.0105e-09	4.1054e-09	5.80592e-09	4.20127e-08	6.70176e-09
	4.04945e-09	2.3976e-09	6.16612e-09	4.02182e-08	7.63987e-09
	6.37013e-09	2.66494e-08	2.71451e-08	2.39318e-08	8.95098e-08
	2.12561e-09	3.64096e-08	3.17335e-09	1.11996e-08	6.02592e-09
	2.27147e-08	5.96334e-09	2.04511e-08	7.33045e-09	3.27451e-09
	7.38829e-09	1.40404e-08	3.17548e-09	2.34874e-09	2.53761e-09
	9.61251e-09	7.93845e-09	1.35585e-08	8.73878e-08	3.2948e-09
	2.05771e-08	1.4092e-08	2.10554e-09	6.91139e-09	1.04331e-08
	5.90182e-09	8.53198e-09	1.06252e-08	1.23172e-08	2.10906e-09
	1.72746e-08	5.47918e-09	5.44505e-09	1.04555e-08	2.13816e-09
	6.59472e-09	5.97634e-09	5.23735e-09	1.54615e-08	1.5463e-08
	7.3374e-09	2.65995e-09	7.46526e-09	1.65386e-08	7.31764e-09
	1.8191e-08	2.76302e-09	2.02808e-09	6.41083e-09	2.52213e-09
	2.23091e-09	4.15949e-09	2.19653e-08	2.29774e-09	7.33812e-09
	9.06285e-09	1.06076e-07	8.61365e-09	1.03327e-08	1.1389e-08
	1.15992e-08	2.24599e-08	2.14825e-08	1.11991e-08	2.30288e-09
	7.44758e-09	4.94473e-09	1.95007e-08	1.80756e-08	1.03026e-08
	6.0563e-09	5.51888e-09	2.3793e-08	9.99189e-09	6.82694e-09
	5.54268e-09	2.40289e-09	5.61095e-09	9.463e-09	3.12555e-09
	1.41242e-08	2.86785e-08	5.02356e-07	3.88743e-09	7.27958e-09
	7.34538e-09	3.46903e-09	6.25068e-09	5.66299e-09	4.71864e-09
	1.24357e-08	1.71229e-08	1.63996e-08	7.23505e-09	4.81545e-08
	6.95295e-09	7.30579e-09	9.13549e-09	4.80813e-09	1.91242e-08
	8.31226e-09	3.9199e-09	6.53516e-09	7.3868e-09	1.27047e-08
	7.53918e-09	5.48161e-09	1.64574e-08	2.93324e-09	6.79071e-09
	2.49566e-09	5.50899e-09	6.80648e-09	1.08436e-08	5.70936e-08
	7.23254e-09	5.6264e-09	4.85262e-09	7.04488e-09	8.49998e-08
	5.18959e-09	3.09802e-08	1.71619e-08	2.22278e-08	5.41025e-08
	7.53852e-09	5.65901e-09	1.17087e-08	5.54194e-09	6.09773e-09
	1.14584e-08	2.73544e-08	5.31637e-09	6.43036e-09	9.02431e-09
	9.11537e-09	8.55863e-09	1.42637e-08	2.20868e-08	3.07819e-08
	5.86507e-09	1.93247e-09	2.78196e-09	8.1144e-09	2.87732e-09
	2.42529e-08	2.08427e-08	6.00952e-09	1.96519e-08	2.34831e-09
	1.33864e-08	3.3685e-08	5.8916e-09	1.28979e-08	1.00643e-08
	4.23075e-09	7.84684e-08	2.06559e-08	2.10565e-08	3.16979e-08
	7.44149e-09	1.62328e-08	2.99817e-09	2.32002e-08	2.74624e-09
	3.74531e-08	2.35212e-09	4.95588e-09	1.54606e-08	2.95218e-09
	6.66233e-09	8.59128e-09	1.94716e-08	1.81263e-08	1.51484e-08
	8.25137e-09	8.1224e-09	6.38601e-09	1.81199e-08	1.19709e-08
	3.23705e-08	1.0413e-08	1.81688e-08	2.94252e-09	2.79588e-09
	9.09854e-09	6.02484e-09	6.67951e-09	6.99774e-09	9.49087e-09
	6.38487e-09	3.34386e-09	4.50558e-09	8.67914e-09	6.25026e-09
	3.95299e-09	2.98597e-09	1.87143e-08	1.92588e-09	9.62421e-09
	5.32116e-09	5.72243e-08	2.2007e-08	5.8941e-09	5.07919e-09
	1.15522e-08	2.98223e-08	1.63639e-09	4.03084e-09	1.76253e-09
	1.36865e-08	1.60442e-08	6.21323e-09	4.92888e-09	3.38889e-09
	1.36075e-08	6.69296e-09	3.13809e-08	9.64312e-09	6.10523e-09
	2.58539e-08	1.08298e-08	2.72607e-09	4.76706e-09	6.14402e-09
	4.98596e-08	1.31404e-08	5.85274e-09	5.17163e-08	1.5853e-08
	2.54731e-08	1.43536e-08	5.90677e-09	1.57422e-08	3.83815e-09
	7.69115e-09	5.56196e-09	1.52109e-08	8.07262e-09	5.97934e-09
	5.40702e-09	2.15756e-08	1.86183e-08	7.02864e-09	3.21433e-08
	2.29165e-08	8.56944e-09	2.72916e-09	1.03436e-08	1.81103e-08
	3.1999e-09	3.13804e-08	2.62613e-08	1.1293e-08	3.58291e-09
	3.31795e-09	7.71903e-09	9.88884e-08	2.29938e-09	3.99366e-09
	3.0235e-08	6.50914e-09	7.99058e-08	8.38661e-09	4.15776e-09
	3.08218e-09	7.55072e-09	4.12837e-08	2.74113e-09	2.52842e-09
	5.21703e-09	6.50299e-09	1.5933e-08	2.03768e-09	1.40461e-08
	1.89363e-08	2.64989e-09	1.02425e-08	6.82232e-09	1.08618e-08
	6.46959e-09	6.14731e-09	2.84054e-08	5.83232e-09	6.59466e-09
	4.37264e-08	2.46122e-09	1.6699e-08	3.53138e-09	1.31719e-08
	3.67708e-09	6.45022e-09	2.85242e-08	8.90804e-09	6.42858e-09
	1.6627e-09	1.30393e-08	2.84403e-08	4.92372e-09	1.69929e-08
	2.75875e-09	9.78564e-09	1.2427e-08	5.60049e-09	2.69079e-09
	3.08712e-09	7.22133e-09	2.25765e-09	8.30011e-09	3.62387e-09
	2.81854e-08	2.60374e-09	1.32594e-08	2.11829e-09	1.56849e-08
	1.72645e-09	7.08367e-09	1.07808e-08	7.33646e-09	7.1033e-09
	5.67692e-09	6.20302e-09	2.70061e-08	5.17402e-09	9.86771e-09
	8.2335e-08	4.99506e-09	1.6946e-08	5.07881e-08	3.10335e-09
	6.65404e-09	6.3014e-09	2.82653e-09	3.56586e-09	6.10263e-09
	6.46055e-09	1.55925e-08	3.59465e-08	2.82894e-08	1.25926e-08
	1.15023e-08	8.59953e-09	1.56673e-09	1.49514e-08	6.96338e-09
	2.38393e-09	3.74386e-09	1.47036e-08	1.16032e-07	6.38152e-09
	2.33063e-08	3.81138e-08	2.21801e-09	7.0559e-09	6.25854e-09
	2.4823e-09	2.29843e-08	1.71019e-08	2.33888e-08	1.15038e-08
	2.14477e-08	7.27889e-09	1.00174e-08	9.08333e-09	3.96799e-09
	9.8687e-09	1.58781e-06	3.81147e-09	4.59098e-09	1.19503e-08
	6.05562e-09	6.42037e-09	3.02014e-09	6.11338e-09	8.06974e-09
	4.69413e-09	1.63608e-08	3.19917e-08	1.29987e-08	3.51655e-09
	3.68741e-09	2.55091e-08	1.12744e-07	2.41677e-09	6.16518e-09
	1.70535e-09	4.37047e-09	1.02171e-06	3.64019e-09	1.39586e-08
	1.89321e-08	5.39193e-09	2.31464e-09	6.44204e-09	2.62733e-08
	6.80635e-09	1.03605e-08	1.82277e-08	4.39025e-09	1.54561e-06
	2.37615e-08	8.66856e-09	2.76834e-08	3.35964e-08	2.18478e-08
	6.86275e-09	2.61571e-08	1.90508e-08	3.09523e-09	7.42586e-08
	1.30783e-08	7.22825e-09	1.04761e-08	4.36578e-08	1.59203e-08
	4.57643e-08	1.90156e-08	3.6916e-09	1.45142e-08	1.27099e-08
	6.39215e-09	6.19211e-09	6.93544e-09	5.50384e-09	4.17815e-08
	3.07265e-09	6.78492e-09	1.06408e-08	1.94987e-08	3.7447e-08
	3.70759e-09	4.37155e-09	4.06332e-09	5.18595e-09	2.47246e-08
	2.45962e-08	1.14837e-08	8.93469e-09	7.20795e-09	2.03097e-08
	1.12909e-08	5.72247e-09	1.17824e-08	3.74262e-08	3.66731e-08
	1.43656e-07	2.99079e-08	9.1492e-09	7.76731e-09	4.88629e-09
	1.75266e-08	3.34122e-08	3.86802e-08	3.57159e-08	1.92079e-08
	2.05538e-08	2.05072e-08	1.48007e-08	1.32996e-08	6.81606e-09
	8.06179e-09	5.46673e-09	6.28986e-09	7.25522e-08	8.80407e-09
	5.78937e-09	3.12961e-08	6.1193e-09	4.13329e-09	9.54053e-10
	2.51353e-09	5.2412e-09	3.93738e-08	2.48785e-08	1.03798e-08
	9.57882e-09	4.41441e-09	1.71711e-08	8.85347e-09	9.16064e-09
	5.03891e-09	2.29216e-08	2.77879e-08	1.02613e-08	1.69076e-08
	5.14482e-09	2.68051e-08	3.19031e-09	1.32505e-08	5.822e-09
	4.94839e-09	4.46622e-08	5.34407e-09	2.31375e-08	5.43438e-09
	6.09546e-09	5.99134e-09	2.4543e-09	1.31242e-09	4.47416e-09
	1.05126e-08	1.45628e-08	7.1305e-09	2.99089e-09	2.07798e-08
	8.79386e-09	3.93211e-08	1.64003e-08	4.83527e-09	8.28827e-09
	8.77931e-09	1.12394e-08	7.70205e-09	2.72876e-08	1.43456e-08
	7.9434e-09	5.44308e-09	2.57288e-08	7.38838e-09	1.12764e-08
	6.04737e-09	7.88895e-09	2.91561e-09	2.05786e-09	1.13133e-08
	3.02015e-08	5.33809e-09	5.30294e-09	6.58533e-09	4.24269e-09
	2.33914e-09	1.8782e-08	1.05483e-08	2.98601e-09	2.15148e-08
	3.6277e-08	7.34836e-09	6.65048e-09	1.33412e-08	1.254e-07
	4.1165e-09	1.8819e-08	2.4573e-09	2.5126e-08	3.95772e-09
	1.44624e-08	1.04812e-08	4.59329e-09	3.41512e-08	1.25384e-08
	1.11104e-08	8.23397e-09	7.75528e-09	1.25428e-07	1.6126e-08
	5.54986e-09	8.21266e-08	2.48819e-09	5.42381e-09	2.10344e-08
	6.20171e-09	3.187e-08	6.08367e-09	8.36935e-09	6.52005e-09
	2.06228e-08	7.00796e-09	1.28615e-08	6.05723e-09	4.01004e-09
	2.49761e-09	1.79312e-08	7.62583e-08	2.67239e-08	2.18691e-08
	6.76898e-09	3.41059e-09	1.25821e-07	8.88211e-09	1.09964e-08
	4.34109e-09	4.86701e-09	3.65686e-09	1.14044e-08	1.54503e-08
	2.31121e-08	3.05074e-08	2.59705e-09	5.82413e-09	1.34548e-08
	2.70109e-08	2.74079e-09	1.73671e-08	3.42208e-08	1.37963e-08
	6.39187e-09	1.97835e-08	1.99315e-08	5.86967e-09	1.50868e-09
	2.77794e-09	1.26227e-08	7.37722e-09	1.46303e-08	2.06319e-08
	9.85181e-09	9.08354e-09	2.44004e-09	2.53055e-09	2.65353e-08
	5.14843e-09	6.6748e-09	5.24009e-09	1.03074e-08	9.04157e-09
	3.87164e-09	6.45354e-09	2.91526e-08	6.83177e-09	1.27547e-08
	4.71758e-09	1.88043e-08	5.00318e-07	5.05968e-08	2.9113e-08
	8.83024e-09	2.53548e-08	7.75658e-09	2.36961e-08	8.87677e-09
	1.69632e-08	1.16277e-07	5.74796e-09	9.88317e-08	5.32583e-09
	3.08022e-09	1.98334e-08	4.71028e-09	3.23008e-09	2.85993e-08
	2.38831e-09	1.39517e-08	3.07561e-09	6.26771e-09	1.34455e-08
	1.88792e-08	2.49082e-08	1.46925e-08	5.8337e-09	2.72776e-08
	6.44879e-09	3.43987e-08	3.21525e-08	3.84785e-09	1.48792e-08
	1.21705e-08	2.95687e-08	5.40553e-09	1.12862e-08	9.70402e-09
	4.5378e-09	3.21544e-09	4.76805e-09	4.82287e-09	1.49668e-08
	7.08264e-09	9.52808e-09	5.20666e-09	5.35089e-09	2.00887e-08
	4.68899e-09	2.54928e-08	4.67148e-09	2.25894e-08	3.31807e-09
	3.54339e-09	3.89638e-08	5.79042e-09	1.08844e-08	9.29016e-09
	2.76746e-09	7.49882e-08	5.73193e-09	5.1741e-09	5.63664e-09
	1.81688e-08	7.4268e-09	1.29612e-08	1.18222e-08	3.8941e-08
	1.6913e-08	1.50225e-08	7.32647e-09	7.48941e-09	5.41544e-08
	3.74859e-09	1.18358e-06	6.14125e-09	1.02323e-08	2.47424e-09
	5.06726e-09	1.1337e-08	1.3796e-08	1.32457e-08	1.19647e-08
	3.03072e-08	1.06049e-08	2.21888e-08	6.29201e-09	9.56192e-09
	5.1483e-09	6.4321e-09	2.67311e-09	7.20564e-09	1.86644e-08
	1.40333e-08	1.75874e-08	2.78189e-09	8.03434e-09	1.26199e-08
	1.09287e-08	8.06725e-09	4.42888e-09	2.99408e-08	2.91155e-09
	1.48678e-09	1.73637e-08	1.73961e-08	8.37911e-09	4.48426e-08
	8.62634e-09	3.55673e-08	1.62328e-08	1.37345e-08	3.17801e-08
	2.71382e-09	9.21126e-09	7.9124e-09	1.34846e-09	1.44702e-08
	4.03837e-09	2.22809e-08	1.97251e-09	3.03161e-09	2.63009e-08
	9.40108e-09	5.87914e-09	6.33397e-08	2.77814e-08	6.77341e-09
	3.05113e-08	5.65911e-09	2.38634e-08	1.15705e-08	3.05634e-08
	6.00597e-09	1.41875e-08	2.99568e-08	1.2694e-08	2.15877e-08
	4.48773e-08	6.12946e-08	5.09206e-09	4.10444e-09	4.67924e-09
	3.56435e-09	8.37274e-10	2.25917e-08	7.9664e-08	1.05867e-08
	2.9489e-08	1.1821e-08	2.23441e-08	1.33058e-08	3.26088e-08
	2.31557e-09	1.49103e-08	4.07215e-09	7.47248e-09	5.93262e-09
	7.10312e-07	2.46517e-08	2.99117e-09	1.18095e-08	1.79307e-08
	2.00054e-08	5.57009e-09	9.65579e-09	5.40317e-09	5.03411e-09
	1.80734e-08	6.85723e-09	6.85935e-09	6.40202e-09	2.00996e-08
	1.38541e-08	1.5414e-08	9.33e-09	8.43592e-09	6.10929e-09
	2.7401e-08	1.71087e-08	1.16108e-08	7.22856e-09	5.49871e-09
	4.51172e-08	2.14809e-09	1.3525e-07	2.67348e-09	6.63227e-09
	2.61883e-09	7.32302e-08	1.87226e-08	7.36729e-09	3.86067e-08
	2.03556e-08	4.35681e-08	1.0051e-08	4.34953e-09	1.30278e-08
	1.15999e-08	1.63942e-08	1.47138e-08	6.57919e-09	1.799e-08
	1.17108e-08	5.44507e-08	9.70321e-09	3.33987e-09	1.93671e-08
	8.28941e-09	4.13421e-09	1.87048e-08	3.2339e-09	3.40507e-09
	3.02911e-09	1.17166e-08	1.53247e-08	5.88046e-09	1.67102e-09
	3.99366e-09	3.80487e-09	3.00566e-08	6.35905e-09	6.95996e-09
	3.45494e-08	8.67244e-09	2.56073e-08	1.71084e-09	5.99613e-09
	2.78971e-08	2.39243e-09	1.65279e-08	1.29623e-08	8.46468e-09
	7.06958e-09	1.06387e-08	2.13196e-08	6.17857e-09	3.18048e-08
	2.1589e-08	2.40335e-08	9.63893e-10	3.43216e-08	6.48486e-09
	1.99975e-09	6.29046e-09	1.33367e-08	7.28496e-09	1.39074e-08
	1.29714e-08	8.21358e-09	9.62653e-09	1.16553e-08	2.61661e-09
	9.63014e-09	6.76695e-09	7.02764e-09	1.21974e-08	6.90627e-09
	1.24296e-08	5.13062e-09	2.66099e-09	6.46515e-09	7.46655e-09
	8.0483e-09	1.81933e-08	1.04804e-08	3.25193e-08	6.88029e-09
	1.85962e-08	7.59862e-09	4.48316e-08	1.03421e-07	7.32866e-09
	2.01035e-08	4.34868e-09	1.30546e-07	7.29907e-09	7.54337e-09
	3.13221e-08	3.07028e-09	1.76928e-08	2.84478e-08	8.27848e-09
	2.52801e-08	3.07537e-08	2.82481e-08	7.09851e-09	5.7934e-09
	2.62408e-08	6.90899e-08	6.79126e-09	8.53297e-08	2.5054e-08
	5.80472e-09	4.77571e-08	6.28851e-09	2.32867e-09	4.54813e-08
	2.36758e-08	6.27071e-08	3.31491e-09	2.50384e-08	2.26666e-08
	7.73436e-08	6.49913e-09	2.37442e-08	8.76861e-09	1.44536e-08
	1.05883e-08	1.05959e-08	1.59467e-08	5.77778e-09	5.80106e-09
	1.80034e-08	9.50512e-09	1.7617e-08	2.71908e-09	8.43195e-08
	3.33921e-08	5.24024e-09	1.45253e-07	3.54885e-08	7.2196e-09
	1.15859e-08	2.06139e-09	5.79808e-09	3.41543e-08	3.13495e-09
	3.98662e-09	7.73955e-09	1.47659e-08	3.02964e-08	2.16868e-08
	8.69539e-08	3.05758e-09	2.57996e-09	3.20492e-09	6.94838e-09
	1.08281e-08	1.69447e-08	1.50616e-09	1.27327e-08	7.75097e-09
	8.83905e-09	3.0649e-09	4.72108e-09	2.36167e-08	3.86565e-08
	1.98956e-09	1.35658e-08	1.2492e-08	1.37853e-08	2.18871e-08
	1.01414e-08	9.09798e-09	1.28047e-08	1.01309e-08	9.3975e-09
	1.53754e-08	2.98476e-09	9.11105e-09	4.16838e-09	2.54238e-09
	3.26131e-08	9.01297e-09	9.28634e-09	2.89745e-09	4.87516e-09
	5.15873e-08	7.6681e-09	5.74507e-09	2.05626e-08	4.95906e-09
	1.51916e-08	4.73412e-09	2.23204e-08	1.4121e-08	2.41047e-08
	7.03365e-09	2.32927e-09	7.07967e-09	4.51742e-08	6.76922e-09
	8.82363e-09	5.11547e-09	1.48165e-08	1.17916e-07	2.85019e-08
	1.6129e-08	7.07382e-09	3.62458e-08	4.06373e-09	3.21773e-09
	1.58365e-08	5.0261e-09	1.16348e-08	9.74858e-09	2.06336e-09
	2.47811e-08	1.20947e-08	3.70516e-08	7.20141e-09	5.65696e-09
	1.7227e-09	5.16474e-09	3.22032e-08	1.37448e-08	2.74849e-09
	4.34749e-09	6.73146e-09	3.51739e-08	7.37592e-09	1.79837e-08
	1.09583e-08	6.9457e-09	1.46554e-08	7.2542e-09	1.16416e-08
	5.77091e-09	3.2025e-08	2.68406e-08	1.94995e-08	1.94769e-08
	2.45254e-08	2.20896e-08	4.43588e-08	1.66167e-08	1.83347e-08
	2.18643e-08	1.68227e-08	3.3418e-08	1.8145e-08	8.48548e-09
	1.82629e-08	7.68081e-09	5.62422e-08	2.11649e-08	1.91685e-08
	2.96873e-07	8.24897e-09	8.10363e-09	3.4337e-09	2.55743e-09
	6.3877e-09	5.76247e-09	1.44635e-08	9.75097e-09	5.92954e-09
	7.64522e-09	2.69265e-08	6.41368e-09	4.99045e-09	1.06752e-08
	3.50981e-08	7.48632e-09	2.55057e-09	7.00661e-09	8.59881e-09
	6.26923e-09	1.47281e-08	2.29347e-09	1.48473e-08	9.13491e-09
	2.54419e-08	2.85169e-09	6.71816e-09	7.77364e-09	1.64505e-08
	1.76409e-09	7.20889e-09	6.03886e-09	1.4836e-08	1.99461e-08
	3.04518e-09	1.99011e-09	1.63653e-07	3.43962e-09	5.64597e-09
	6.61039e-09	3.90783e-09	4.13034e-09	2.65717e-08	1.75909e-08
	1.38009e-08	6.88089e-09	1.09827e-08	2.14933e-09	3.54429e-09
	5.8605e-09	7.89615e-09	1.04239e-08	2.95825e-09	1.35434e-07
	4.25735e-09	5.20481e-09	1.1231e-08	1.07868e-08	3.04697e-09
	2.07183e-08	9.47747e-08	4.84747e-08	1.42563e-08	9.73007e-09
	8.21376e-09	7.64246e-09	4.50598e-08	2.08717e-09	3.11666e-09
	7.02055e-09	6.27804e-09	2.10295e-08	1.49081e-08	5.88654e-09
	2.00999e-08	3.39253e-08	2.72327e-09	2.77934e-08	3.82127e-08
	3.45811e-09	2.39415e-08	2.30101e-08	5.0687e-08	4.35541e-09
	2.30771e-08	2.98696e-08	2.86714e-08	2.20445e-08	1.7435e-07
	1.95127e-08	5.66386e-08	2.26839e-08	7.88489e-09	5.93207e-09
	1.27279e-08	1.23621e-06	2.51348e-08	7.95397e-09	6.98434e-09
	2.5453e-09	2.44976e-08	1.11449e-08	1.00625e-08	1.79436e-08
	8.67287e-09	2.25139e-08	2.57705e-09	5.3783e-08	1.67711e-08
	1.17168e-08	3.47461e-09	3.14993e-08	9.95981e-09	4.68157e-08
	5.23081e-09	1.10836e-08	1.6387e-08	3.44685e-09	1.19737e-08
	1.75615e-09	1.57735e-08	2.23315e-08	2.32212e-08	6.9016e-09
	1.36122e-08	8.41238e-09	4.0339e-09	2.06349e-08	3.22041e-08
	1.8624e-08	5.9928e-09	9.37753e-09	6.83725e-09	9.42978e-08
	3.38715e-08	2.50834e-08	7.66148e-09	3.76989e-09	1.26332e-06
	1.41136e-08	7.56594e-09	3.96088e-08	5.51319e-09	1.20226e-06
	2.3691e-08	5.16066e-09	1.48609e-08	1.37446e-08	3.57387e-08
	4.90262e-09	1.67355e-08	2.18768e-08	2.12289e-08	8.02283e-07
	2.50274e-08	4.18843e-08	4.99046e-09	7.80425e-08	4.71862e-08
	3.10401e-08	3.69408e-08	1.45781e-08	8.87214e-09	2.64668e-08
	4.92253e-09	2.64147e-09	8.3444e-09	3.15577e-08	2.80836e-08
	3.3799e-09	4.13093e-08	3.60235e-09	1.32123e-08	1.60534e-08
	1.61089e-08	4.65193e-08	5.35541e-09	4.57962e-09	2.25058e-07
	5.86025e-09	2.70942e-09	3.69661e-09	1.06406e-08	3.7258e-08
	3.78161e-09	4.64027e-08	2.22283e-08	1.83021e-08	3.53312e-09
	4.76277e-09	4.10239e-08	2.15794e-08	1.80363e-08	2.58679e-09
	1.68625e-08	4.70672e-08	4.50595e-08	5.45109e-09	4.12195e-08
	5.12311e-09	5.85804e-09	1.93921e-08	1.25844e-08	4.04209e-08
	1.35439e-08	1.23578e-08	5.14014e-09	1.78615e-08	5.04826e-08
	3.73582e-09	1.21241e-08	2.23783e-08	3.99814e-08	5.2789e-08
	2.7347e-08	1.67352e-08	5.65414e-09	2.799e-08	6.50019e-08
	2.83768e-08	3.2947e-08	6.0247e-09	2.6297e-08	4.36335e-08
	4.49058e-09	8.06588e-09	2.56161e-09	8.0059e-09	3.22515e-08
	5.07006e-09	3.26059e-08	3.13991e-09	8.55886e-09	3.96679e-08
	1.77319e-09	3.0717e-08	1.76216e-09	2.65423e-08	2.8119e-08
	1.44652e-08	1.24684e-08	1.3821e-08	4.2254e-08	2.69669e-08
	2.80515e-08	1.01153e-08	2.98985e-08	5.38223e-08	2.7316e-08
	6.76464e-09	1.07552e-08	6.23266e-09	2.51719e-09	2.39308e-08
	4.91688e-09	2.18858e-08	2.48977e-08	1.1856e-08	8.31109e-07
	1.37056e-08	8.00832e-09	6.0629e-09	7.79073e-09	3.00099e-08
	2.23799e-09	4.95384e-09	7.89501e-09	1.25126e-08	2.5388e-08
	8.08623e-08	8.77837e-09	2.61097e-08	1.64759e-08	2.39175e-08
	2.78251e-08	2.24424e-08	1.5041e-08	4.32561e-09	3.10428e-09
	5.9166e-09	3.03899e-08	1.81341e-08	6.56303e-09	2.78344e-09
	1.49302e-08	2.2769e-08	5.98171e-09	3.24001e-09	2.35551e-08
	6.67616e-09	3.88726e-08	1.90565e-09	4.41601e-08	4.60642e-07
	1.26172e-08	2.48195e-08	3.45645e-09	4.87918e-09	2.29521e-08
	5.15128e-09	6.94212e-09	1.58844e-08	5.5449e-09	3.64538e-08
	4.87855e-09	5.24002e-09	6.19179e-09	1.00863e-08	2.17092e-08
	2.80905e-09	2.35687e-09	2.41332e-09	3.22327e-08	2.22685e-08
	2.15478e-09	1.29648e-08	3.19729e-09	1.02134e-08	1.58563e-08
	5.90327e-09	6.39808e-09	1.23258e-08	3.37223e-09	1.50467e-08
	1.66123e-09	2.96308e-08	7.23872e-09	5.02834e-09	3.26374e-08
	1.95512e-08	2.06824e-08	2.85023e-09	3.42936e-08	2.75067e-08
	4.67857e-09	5.66044e-09	1.04756e-08	1.3699e-08	3.19898e-08
	1.12071e-08	2.97927e-08	1.28967e-08	2.91601e-09	3.16903e-09
	1.52108e-09	4.51732e-09	1.39017e-08	2.24621e-08	3.64656e-08
	1.75888e-08	4.5274e-08	1.25409e-08	5.93488e-09	7.70516e-09
	3.15851e-09	5.12602e-09	8.43739e-09	3.9985e-08	3.40271e-08
	7.70005e-09	3.24798e-08	1.05759e-08	6.64204e-08	6.82763e-09
	1.39504e-08	3.36337e-08	3.14361e-09	2.42108e-09	2.99657e-08
	4.7557e-08	2.63483e-08	2.52943e-08	3.69553e-09	1.2422e-08
	1.14346e-08	1.51802e-08	1.5119e-08	1.08939e-08	5.92715e-09
	1.03429e-08	2.55653e-09	5.67024e-09	3.09657e-09	3.33178e-09
	1.47938e-08	5.66947e-09	6.23147e-09	1.13508e-08	1.04221e-08
	1.18645e-08	7.02755e-09	2.24352e-08	1.12782e-08	4.89547e-08
	4.43859e-09	2.61811e-08	1.02362e-08	1.28839e-08	2.38541e-09
	1.78487e-08	3.18424e-08	2.7692e-09	4.68093e-09	5.81322e-08
	7.73204e-09	4.20777e-09	8.01616e-09	1.04994e-08	2.90748e-08
	1.93979e-08	3.79961e-08	9.09883e-09	1.61398e-08	5.16653e-09
	1.12097e-08	6.51872e-09	7.21894e-09	1.55027e-08	1.39563e-08
	2.7607e-09	1.15481e-08	1.54122e-08	5.07586e-09	1.50762e-08
	2.31175e-09	2.55202e-08	2.3498e-09	5.21786e-09	2.31347e-08
	6.21863e-09	1.88375e-08	1.13795e-08	5.77596e-09	2.43445e-08
	2.39392e-08	6.7753e-09	5.15239e-09	6.99143e-09	3.85285e-08
	1.29784e-08	1.29508e-08	3.10174e-08	1.26353e-08	3.02121e-08
	3.95624e-08	5.81358e-07	3.30281e-07	1.80544e-08	7.95769e-09
	4.0426e-09	3.12845e-08	4.63865e-08	4.53491e-09	1.96991e-08
	7.146e-09	3.75902e-08	6.77886e-09	2.7257e-09	3.64785e-08
	3.61615e-08	7.44277e-09	4.22649e-08	3.84062e-08	1.72618e-08
	2.86938e-09	1.57606e-08	2.89529e-08	4.65514e-09	2.90349e-09
	3.13657e-08	9.99946e-09	1.41573e-08	1.51715e-09	5.60246e-09
	1.12342e-08	2.29405e-08	8.21987e-09	2.31955e-08	2.40967e-07
	6.54293e-09	1.81118e-08	1.68666e-07	2.85791e-09	9.77378e-09
	3.72466e-08	6.40104e-09	3.88348e-08	1.59638e-08	7.83608e-09
	3.39924e-09	4.29452e-08	4.35895e-08	3.20656e-09	1.28001e-06
	2.2921e-07	9.72988e-09	1.68177e-08	1.30289e-08	2.33391e-08
	3.60704e-08	1.77168e-08	5.2567e-09	4.53616e-09	3.06527e-08
	2.37418e-07	5.24609e-08	6.83906e-09	2.29189e-09	2.91232e-08
	7.09095e-09	4.73038e-08	4.84184e-09	5.42494e-09	4.75905e-09
	5.53243e-09	3.57053e-08	6.85437e-08	1.21243e-08	3.5763e-08
	7.18378e-08	1.74943e-08	2.94399e-08	4.94003e-09	8.71565e-09
	3.54515e-08	1.80582e-08	4.3235e-08	5.02705e-09	2.42607e-08
	1.0045e-08	5.34427e-09	9.01524e-09	2.10681e-09	2.1537e-08
	1.96177e-08	2.74045e-08	2.18511e-08	7.10788e-09	2.70124e-08
	1.76131e-07	1.02109e-09	2.68988e-08	4.39739e-08	2.75786e-08
	1.70773e-08	3.25915e-09	3.17055e-08	2.87183e-09	4.25736e-09
	4.9378e-08	1.61391e-08	7.89512e-09	4.92366e-09	5.43513e-08
	2.11332e-08	3.03317e-08	3.31345e-08	1.0641e-08	1.64733e-08
	2.87075e-08	2.50359e-08	3.67521e-08	6.8883e-09	1.5323e-08
	6.4871e-08	2.21217e-08	4.55282e-08	6.45215e-09	2.38322e-09
	6.95098e-09	1.40061e-08	6.6889e-08	9.84289e-09	4.53641e-08
	2.59173e-08	1.24722e-08	2.54702e-07	3.09813e-09	5.40408e-08
	1.15716e-08	3.37624e-07	2.42125e-08	1.8733e-08	2.96499e-08
	1.37183e-09	2.44807e-09	3.10393e-08	2.08379e-08	1.16741e-06
	2.55943e-08	1.23065e-08	1.84037e-09	4.32331e-08	6.04337e-09
	2.39547e-08	7.45669e-09	4.39879e-07	1.06666e-08	4.67974e-07
	6.81953e-09	2.48481e-08	1.71324e-08	3.05018e-09	3.39386e-08
	2.11455e-08	5.59029e-08	2.79935e-08	1.7749e-08	1.7208e-08
	5.81554e-08	4.12104e-08	1.44273e-08	2.83901e-08	4.63103e-08
	1.9553e-08	7.15567e-09	2.85946e-08	3.12292e-08	3.84479e-08
	2.06543e-08	7.99971e-09	1.35801e-08	2.71317e-08	1.38021e-08
	1.33195e-08	2.65839e-08	5.16983e-09	1.38276e-08	7.45077e-09
	4.35081e-09	1.07572e-08	3.25988e-08	6.47005e-09	3.39795e-08
	2.1761e-08	6.82783e-07	6.59079e-09	3.84878e-07	1.78428e-08
	3.18018e-08	5.14884e-09	2.22242e-08	2.84542e-08	4.09948e-08
	3.03775e-09	2.38271e-08	2.2131e-08	4.58621e-08	4.74325e-08
	2.47061e-08	4.49352e-09	1.92542e-08	1.8564e-07	3.78893e-09
	6.44836e-09	7.46355e-09	1.03743e-08	1.40645e-08	2.21313e-08
	3.24781e-09	5.82355e-09	1.05356e-07	1.12406e-08	7.61998e-09
	4.13892e-08	1.52564e-08	3.20095e-08	9.57546e-09	2.78591e-09
	2.50733e-08	2.537e-08	7.73512e-09	4.97333e-09	2.93643e-08
	1.4054e-08	2.09517e-08	1.57267e-08	1.86866e-08	3.13214e-08
	1.7447e-08	1.66433e-08	2.39159e-08	2.19283e-08	3.48342e-09
	6.84227e-08	1.72931e-08	7.54568e-09	3.01478e-07	1.02188e-08
	3.02733e-08	2.09487e-08	2.20842e-08	4.25454e-08	2.43167e-08
	2.18669e-08	8.92431e-09	1.64925e-06	6.32771e-08	2.02741e-08
	1.9892e-08	1.93696e-08	3.29644e-08	2.97582e-07	2.36045e-08
	2.08963e-08	1.62141e-08	1.96278e-08	4.92311e-08	4.98585e-08
	1.5956e-09	2.31574e-08	3.90609e-08	2.26437e-08	6.35167e-09
	1.20857e-08	5.12769e-09	3.60069e-08	5.61236e-08	2.46693e-09
	7.73776e-09	2.72211e-08	4.39554e-08	2.47995e-09	3.91054e-09
	3.72491e-08	7.55859e-09	1.72428e-08	2.17613e-08	1.60786e-08
	6.87389e-09	2.49003e-08	2.50294e-08	1.47471e-08	2.45681e-08
	1.34837e-08	7.57498e-09	4.00331e-08	7.82291e-09	3.58156e-08
	2.15574e-08	2.74462e-08	5.55123e-09	1.56155e-08	4.2976e-09
	1.36785e-08	1.56139e-08	1.4025e-08	9.77697e-09	2.71532e-08
	1.05248e-07	1.09529e-08	6.41501e-09	8.56316e-08	7.84597e-09
	5.07907e-09	6.58544e-09	3.81023e-09	2.55061e-08	2.69027e-08
	2.09578e-07	2.03218e-08	2.40922e-08	6.72023e-09	3.28139e-08
	7.8833e-07	2.64149e-08	7.25489e-09	2.59175e-09	3.05791e-08
	1.18638e-08	2.26465e-08	7.54843e-09	2.23324e-09	6.1636e-09
	3.00063e-08	5.83836e-09	3.14911e-09	1.28968e-08	1.91765e-08
	1.66212e-09	7.60726e-09	2.60999e-08	3.62218e-08	3.90781e-08
	3.37871e-08	2.29162e-08	3.56493e-08	1.29396e-08	2.27243e-08
	4.97934e-09	5.68845e-09	1.45241e-08	1.2736e-08	1.21573e-08
	6.08963e-09	1.43187e-08	8.43501e-09	1.31249e-07	5.45348e-08
	4.29075e-08	2.34834e-09	2.03967e-08	2.94213e-08	7.94858e-09
	2.90609e-08	3.14291e-08	2.91934e-09	4.6646e-08	5.18737e-09
	2.51533e-08	6.41315e-08	1.23282e-08	1.33576e-08	3.06965e-09
	2.5275e-08	2.78693e-08	1.49421e-08	1.0727e-08	1.82418e-07
	3.1002e-08	6.72246e-09	1.68692e-08	2.88376e-08	6.9433e-09
	1.07922e-08	4.80858e-08	1.5063e-09	4.53638e-07	1.02509e-08
	1.89611e-08	2.29367e-08	3.94143e-08	4.33669e-08	7.54228e-09
	3.21212e-08	8.17015e-09	2.08004e-08	6.11027e-09	5.26227e-09
	1.59511e-08	3.25499e-08	1.95398e-08	6.53354e-09	4.95505e-08
	2.95964e-08	5.4891e-09	3.22484e-09	3.50768e-09	1.05522e-08
	5.74493e-09	4.00747e-08	2.01525e-08	1.65118e-09	1.62905e-08
	6.54958e-09	2.27896e-08	7.3422e-09	1.37613e-08	2.62246e-08
	2.00554e-08	2.1241e-07	6.43035e-09	3.89528e-09	1.18329e-08
	5.12274e-07	6.18105e-09	1.32606e-09	5.14886e-09	8.46495e-09
	2.70857e-08	1.0994e-07	4.15661e-08	3.104e-08	1.54378e-08
	4.9543e-09	2.26048e-08	2.777e-08	2.27828e-08	8.69768e-09
	1.26427e-09	4.54833e-08	9.3252e-09	3.63362e-09	6.74431e-09
	7.99882e-07	5.99317e-09	1.3154e-09	2.92752e-09	4.2893e-08
	7.84422e-09	1.9412e-08	3.0311e-08	6.45018e-09	3.18097e-08
	9.86167e-09	6.21138e-08	1.65794e-08	8.60207e-09	9.63754e-08
	3.12276e-09	7.08354e-09	3.09845e-08	8.89937e-09	2.8695e-08
	9.37325e-09	1.29556e-08	5.66259e-08	4.03603e-07	1.20485e-08
	2.81796e-08	2.33813e-08	6.71324e-09	2.46144e-08	6.83901e-09
	6.52552e-09	6.96382e-09	7.00605e-08	1.5334e-09	2.45894e-08
	7.62019e-09	2.7867e-08	5.03292e-09	4.28101e-09	6.32284e-09
	3.38223e-09	4.42251e-09	2.59313e-08	1.17372e-08	5.82906e-09
	3.60681e-08	2.06997e-09	1.27049e-08	1.34629e-08	2.00445e-08
	3.25633e-09	4.60827e-08	3.98115e-08	2.69123e-08	9.20113e-09
	4.83309e-09	1.91686e-08	2.77881e-08	1.68619e-08	2.11455e-09
	3.08861e-08	7.87609e-09	3.18902e-08	1.32523e-08	4.89484e-09
	9.44946e-09	1.70274e-08	2.11342e-07	2.92213e-09	3.00015e-08
	6.19044e-09	2.39682e-08	3.09807e-08	1.86984e-08	3.39747e-09
	1.3902e-08	5.37658e-09	1.91828e-08	5.74856e-08	2.05825e-08
	1.43309e-09	5.02961e-08	2.83001e-08	3.56964e-08	4.30896e-07
	2.30862e-09	6.72316e-07	1.43674e-08	7.31309e-07	1.95246e-08
	2.31718e-09	2.7323e-09	4.52345e-08	2.39294e-08	7.03012e-09
	2.21909e-08	2.13605e-08	7.33981e-09	1.09487e-07	1.88679e-08
	2.14668e-08	1.2552e-08	5.24615e-08	6.5165e-09	7.51933e-09
	1.24913e-08	1.5992e-08	7.2959e-09	1.13418e-07	5.97114e-09
	1.58609e-08	6.85992e-09	6.07321e-08	2.86627e-08	2.78903e-09
	2.90245e-08	1.97683e-08	7.31242e-09	2.29589e-08	1.83436e-08
	3.49393e-07	3.56296e-09	6.00365e-09	3.89728e-08	3.59046e-09
	4.18577e-09	3.19794e-09	2.11916e-08	2.35828e-08	7.35729e-09
	6.93359e-09	2.9021e-08	2.39933e-08	2.05058e-08	1.70891e-08
	1.98018e-08	5.99413e-09	9.09567e-09	2.23091e-08	1.55885e-08
	2.11321e-08	1.19619e-08	1.9603e-08	5.82504e-08	3.16703e-09
	2.21723e-08	1.93026e-08	8.12104e-09	3.32819e-08	2.30613e-08
	1.20365e-08	5.76716e-09	3.0972e-08	3.10849e-08	6.46169e-08
	2.76121e-09	2.869e-09	3.64037e-08	5.45851e-07	2.98425e-08
	4.03523e-09	1.67289e-09	4.68143e-09	3.8648e-08	7.83054e-09
	1.83043e-08	1.95998e-08	7.64953e-09	7.61622e-08	2.70309e-08
	6.96596e-09	1.49053e-08	6.80422e-09	2.64472e-08	2.13997e-08
	3.44367e-09	1.00033e-07	3.57589e-08	7.60851e-09	6.55912e-09
	5.08216e-08	6.98397e-09	1.72284e-08	2.08885e-08	4.08046e-08
	7.72489e-09	3.1043e-09	3.99872e-08	3.77343e-08	3.68821e-08
	8.06239e-09	3.03786e-08	7.27174e-08	8.53305e-09	2.40233e-09
	1.73709e-08	3.09466e-08	5.08569e-08	3.03162e-09	6.85497e-08
	3.11094e-08	9.48029e-09	2.11294e-08	3.14976e-09	2.24831e-09
	2.28967e-09	5.18208e-08	3.19903e-08	2.89818e-08	6.59696e-09
	7.02788e-09	6.78923e-08	3.27836e-09	2.93884e-08	6.61844e-09
	1.67661e-09	3.13221e-09	6.28855e-09	2.82831e-08	5.6292e-09
	2.43937e-08	2.35985e-08	5.01405e-09	2.84462e-08	2.46248e-09
	1.67072e-08	5.30371e-09	3.67711e-08	4.55062e-08	7.39701e-09
	2.63698e-08	2.04359e-08	1.4925e-08	2.09813e-08	2.65899e-09
	2.914e-08	1.02023e-08	3.17094e-08	1.02591e-07	3.27678e-09
	2.6522e-08	1.13463e-09	1.50973e-08	1.91662e-08	1.1139e-08
	8.06634e-09	4.90756e-09	1.75818e-08	4.60325e-09	7.08977e-09
	8.48391e-09	2.17766e-08	2.43766e-08	1.82516e-08	2.96067e-09
	6.60569e-09	9.0862e-09	1.37821e-08	4.59643e-09	3.55236e-09
	1.8209e-08	4.93564e-08	8.02883e-09	4.24456e-08	1.23169e-08
	3.2911e-09	6.34488e-09	5.64441e-08	3.20677e-08	6.37876e-09
	4.04685e-09	7.11019e-09	6.75478e-09	1.45144e-09	2.19819e-09
	1.22029e-08	9.44451e-09	3.47738e-08	1.40136e-08	8.87629e-09
	4.97664e-09	6.02955e-07	7.32381e-09	6.76654e-09	6.0424e-09
	1.05341e-07	6.94135e-09	2.29062e-08	1.06962e-08	8.69907e-09
	2.75097e-08	6.93758e-09	4.47514e-09	9.49922e-09	4.11329e-09
	6.91464e-09	1.542e-08	3.66109e-08	2.29282e-09	3.74905e-09
	2.69802e-08	4.91073e-09	2.31572e-08	2.17605e-08	2.1971e-08
	7.18892e-09	2.55689e-08	3.37254e-08	9.97779e-09	9.83044e-09
	5.99187e-09	4.29087e-08	1.14949e-08	2.98449e-08	2.81397e-08
	3.65197e-09	2.29882e-08	7.81591e-09	2.04252e-08	8.49853e-09
	3.85204e-08	3.23927e-09	4.69967e-08	3.60781e-08	2.13227e-08
	6.25831e-09	5.95465e-09	6.41136e-09	1.3174e-07	2.60001e-08
	1.55171e-09	1.75645e-08	2.2008e-08	7.95263e-09	3.34741e-09
	2.56207e-08	1.09346e-08	2.61091e-08	4.55992e-08	6.26465e-09
	1.34556e-08	4.46172e-09	1.55741e-08	3.54018e-09	2.71307e-09
	6.1666e-09	1.60374e-09	2.79726e-08	2.81771e-08	1.63515e-08
	3.44545e-09	2.19763e-07	2.48564e-08	4.17048e-09	9.07203e-09
	2.4057e-08	8.5154e-09	1.39182e-08	6.02493e-09	2.74182e-08
	1.88445e-08	2.78751e-08	3.60544e-08	3.22522e-09	2.80177e-09
	8.37787e-09	7.66764e-09	3.5889e-09	8.6333e-09	6.61367e-09
	1.75716e-07	6.48003e-09	7.84253e-09	7.22098e-09	7.42412e-09
	1.88422e-08	1.18248e-08	4.76277e-09	1.36119e-08	1.733e-09
	1.32024e-08	6.56647e-09	2.99975e-09	5.91977e-09	4.87996e-08
	1.44914e-08	6.23807e-09	4.908e-09	2.19428e-08	8.9799e-09
	2.272e-08	1.53173e-08	5.94965e-09	6.61883e-09	2.61013e-08
	7.79752e-09	4.481e-09	3.3615e-08	2.01883e-08	1.43174e-08
	3.88483e-07	3.07243e-08	8.82701e-09	5.16049e-09	1.04703e-08
	1.08957e-08	2.17914e-08	1.50121e-08	1.67281e-08	5.075e-09
	1.11082e-08	1.65367e-08	1.66308e-08	2.81354e-09	1.33495e-08
	4.47073e-09	3.33666e-08	4.45439e-08	1.31617e-08	4.08225e-09
	2.63819e-08	2.09849e-09	2.42174e-08	7.31978e-09	1.17575e-07
	2.10249e-08	2.33474e-08	8.02053e-09	2.29987e-08	3.73637e-08
	7.18254e-08	9.95454e-09	7.0579e-09	7.78167e-09	2.33229e-08
	1.61385e-09	3.75564e-09	5.91349e-09	2.02685e-08	3.74354e-08
	6.8e-09	3.17591e-08	6.67664e-09	6.65123e-09	2.91177e-07
	3.01191e-08	1.87188e-08	2.22625e-08	1.46647e-08	1.19658e-08
	4.05157e-09	1.46565e-08	3.48425e-08	1.98119e-08	7.12928e-09
	1.09478e-08	2.07332e-08	1.24401e-08	2.66394e-08	8.1335e-09
	9.22112e-09	1.16104e-08	1.64476e-08	5.79559e-08	2.19109e-09
	2.65811e-08	8.18875e-09	1.07493e-08	2.03497e-08	3.94647e-08
	2.14492e-08	1.95238e-09	6.51487e-09	1.64459e-08	3.79657e-09
	4.62545e-08	2.38731e-08	8.04288e-09	4.05282e-08	3.4125e-09
	6.17081e-09	2.49141e-08	1.42042e-08	6.37314e-09	3.05926e-09
	2.28771e-08	6.30848e-09	1.38072e-08	1.70944e-08	9.45729e-09
	3.05655e-08	1.40169e-06	2.16985e-09	4.47713e-08	2.31152e-09
	5.6479e-09	4.40929e-09	2.31418e-09	1.15986e-08	4.72085e-08
	6.66397e-09	3.74437e-09	2.29282e-09	6.34391e-08	1.04345e-08
	1.1184e-08	3.50701e-09	7.06507e-09	7.21831e-09	7.8896e-08
	4.02779e-09	3.36747e-08	7.00967e-09	5.89331e-08	6.50148e-09
	5.3571e-09	3.42471e-09	1.90683e-09	6.73461e-09	1.09264e-08
	5.78951e-09	1.21886e-08	6.36283e-08	6.48354e-09	2.07559e-09
	6.22024e-09	2.55268e-08	2.15171e-08	6.37545e-09	2.26149e-09
	6.25518e-09	1.02043e-08	3.93382e-08	3.08199e-08	3.27123e-09
	2.84457e-09	2.141e-08	1.72104e-09	7.7538e-09	3.53836e-08
	7.30638e-09	3.1994e-08	1.44334e-08	2.39432e-08	6.98615e-09
	3.11119e-08	2.84739e-08	1.89816e-08	4.18205e-08	1.07801e-08
	9.96313e-09	3.06887e-08	6.89384e-09	1.51782e-08	4.88556e-09
	2.88733e-09	2.42971e-09	3.32944e-08	1.07349e-07	1.54918e-09
	6.19135e-09	1.22497e-08	6.25393e-08	6.30025e-09	2.40834e-08
	4.94675e-09	7.93882e-09	6.28996e-09	9.25918e-09	4.13186e-08
	2.99559e-08	3.62666e-08	9.12346e-09	1.41304e-08	2.36437e-08
	5.22336e-09	1.9331e-08	5.53612e-09	2.16094e-08	2.65108e-08
	6.39986e-09	3.15474e-09	7.74208e-09	9.56621e-09	5.36152e-08
	6.75246e-08	2.10698e-08	3.05083e-08	2.95093e-08	2.14553e-09
	1.04046e-07	1.52939e-08	7.57473e-09	1.99343e-09	2.97306e-09
	6.11366e-09	3.19862e-08	2.94909e-08	1.47823e-08	1.23408e-08
	2.06476e-08	1.81092e-07	4.86599e-09	6.6155e-09	3.10293e-08
	1.6414e-09	6.96748e-09	2.1391e-09	1.97534e-08	1.3215e-09
	3.05049e-09	3.01927e-09	1.82803e-08	2.34943e-08	8.35734e-09
	5.4077e-08	1.77336e-09	6.06521e-09	1.65848e-08	6.0099e-09
	1.51069e-08	2.86806e-08	3.71474e-08	2.82611e-09	4.12369e-09
	6.10146e-09	2.49988e-08	4.19594e-08	5.44867e-09	6.52772e-09
	2.71044e-08	2.09412e-08	4.051e-09	4.05176e-09	9.85285e-09
	1.30899e-08	3.95768e-09	8.68544e-07	7.10981e-09	3.23695e-08
	1.84862e-08	1.72835e-09	2.83844e-08	2.29776e-08	3.76601e-09
	6.00868e-09	3.5966e-08	2.80619e-09	8.30228e-09	1.61077e-08
	9.87134e-09	1.48048e-08	4.84981e-08	3.35445e-09	1.25388e-08
	9.4845e-09	1.82452e-09	6.79002e-09	3.21711e-09	2.16427e-09
	1.37605e-08	9.88614e-09	7.45098e-09	2.20798e-08	5.90889e-08
	2.61892e-08	2.1189e-08	5.36205e-09	7.34244e-07	2.64426e-08
	1.04471e-08	7.15843e-09	2.01339e-09	4.13811e-09	6.12116e-09
	9.12891e-09	1.79863e-09	6.61641e-09	4.20191e-09	1.40885e-09
	3.0892e-09	6.66033e-09	8.64161e-09	5.99124e-09	2.52273e-09
	4.24969e-09	3.78048e-08	1.90125e-08	7.42715e-09	3.57395e-08
	2.37891e-08	2.96647e-09	1.87069e-08	5.3933e-09	2.83077e-09
	1.71078e-08	1.8622e-09	5.55281e-09	1.46686e-07	1.39096e-08
	4.92877e-09	2.16354e-08	1.414e-08	1.71796e-09	5.699e-09
	2.00387e-08	3.42232e-09	1.66332e-08	2.27322e-08	3.65946e-08
	1.1178e-08	3.88065e-08	8.25123e-09	8.95833e-09	2.60614e-08
	1.26469e-08	8.98513e-08	2.09694e-08	2.81253e-08	1.8569e-08
	3.31048e-09	3.15484e-08	9.21688e-09	7.86137e-09	1.33615e-08
	1.05399e-08	6.08575e-09	3.98036e-09	1.91403e-08	5.14316e-09
	6.46244e-09	4.33293e-09	6.90031e-09	2.43025e-08	2.6291e-09
	5.0951e-09	2.07086e-09	5.01889e-08	2.83026e-08	3.11001e-09
	1.10962e-08	5.03056e-09	1.26447e-08	7.98326e-09	9.04022e-09
	4.03919e-09	2.79366e-08	7.11191e-09	1.01007e-06	6.94783e-09
	3.6015e-09	1.53184e-08	7.84911e-09	1.95382e-08	1.52718e-08
	3.31927e-08	1.67354e-08	2.88055e-09	1.37323e-08	8.99798e-09
	4.54998e-09	5.21822e-09	1.45898e-09	1.17523e-08	1.37143e-08
	4.58575e-08	1.2841e-08	8.28262e-09	1.00339e-08	7.90493e-09
	2.09292e-08	3.03096e-09	1.65153e-08	2.49046e-08	5.3084e-09
	2.47399e-08	1.03948e-08	2.21408e-09	7.59864e-09	3.08973e-09
	1.95814e-09	2.33517e-08	1.13212e-08	4.02251e-08	1.76036e-08
	5.21445e-08	1.23886e-08	9.99845e-09	7.67988e-09	1.75393e-08
	1.14821e-08	1.9207e-08	2.22713e-08	4.09864e-09	1.59132e-08
	4.80616e-09	1.53296e-09	6.63393e-09	5.69604e-09	3.09947e-08
	1.11569e-08	3.45527e-09	5.8999e-09	9.82841e-09	1.47462e-08
	1.13058e-08	3.82235e-08	2.47095e-08	2.16931e-08	5.20583e-09
	3.42435e-08	1.85642e-08	1.45641e-08	5.44811e-09	3.72348e-09
	2.74761e-09	2.5566e-08	7.98024e-09	5.77686e-09	7.11395e-09
	2.34082e-08	1.16729e-08	3.19876e-09	1.39804e-09	4.54203e-09
	2.71937e-08	8.70641e-09	5.00755e-08	6.81731e-09	6.67134e-09
	5.75597e-09	1.82226e-08	2.34871e-08	2.6916e-08	5.72066e-09
	1.61097e-09	3.38304e-08	1.34348e-08	2.9058e-08	2.68926e-08
	2.01095e-07	1.33539e-08	4.02426e-09	2.2528e-08	1.36696e-08
	4.06704e-08	6.84133e-09	7.24804e-09	4.42171e-08	3.63038e-08
	2.38613e-09	9.47663e-09	2.83448e-09	5.49037e-09	3.33743e-09
	8.97981e-09	1.63579e-08	1.06896e-08	5.90633e-09	4.09111e-08
	2.83739e-08	8.79465e-09	7.31482e-09	1.66926e-07	7.19099e-09
	4.32671e-08	5.44454e-09	1.61681e-08	3.54968e-08	3.22701e-09
	2.53258e-08	3.43044e-08	5.99434e-09	7.32954e-08	1.91969e-09
	1.11158e-08	2.04218e-08	6.31763e-09	6.16668e-09	4.61903e-08
	5.74425e-09	1.64948e-07	1.17503e-08	1.89153e-08	1.95986e-09
	2.89343e-09	6.40231e-09	1.49612e-08	3.64572e-08	5.95806e-09
	3.35614e-09	1.47936e-08	1.63933e-08	4.00737e-08	1.73836e-08
	1.70183e-07	3.98177e-08	3.168e-08	2.19219e-08	3.55312e-08
	2.12052e-09	1.31558e-08	3.07402e-08	1.30042e-08	7.95358e-09
	1.09558e-08	1.63252e-07	2.5986e-09	3.14387e-09	2.01627e-08
	1.25965e-08	2.88487e-09	5.8348e-09	1.5897e-09	1.83512e-08
	1.67422e-08	2.72664e-08	1.44468e-08	3.61208e-09	2.68738e-08
	1.31058e-08	3.4604e-08	2.31052e-09	2.25381e-09	1.77055e-09
	3.58289e-08	1.86535e-08	1.32714e-08	3.50844e-09	3.24292e-09
	1.57514e-08	1.87661e-08	9.62734e-09	2.78754e-08	1.40163e-08
	7.21258e-08	2.85464e-08	3.1949e-09	6.14417e-07	1.12295e-08
	6.14151e-09	1.22124e-08	5.76309e-09	2.55223e-08	1.54463e-09
	5.56829e-09	5.6822e-09	4.63909e-08	6.62052e-09	1.93715e-08
	4.39992e-09	3.95832e-08	1.07929e-08	3.7204e-09	8.42121e-09
	3.37743e-08	3.91653e-09	1.96967e-08	3.00291e-08	1.77532e-09
	9.55564e-09	1.32946e-08	3.01659e-09	1.94358e-08	4.43932e-09
	2.52597e-08	1.41619e-08	7.33944e-08	8.03657e-09	2.06099e-09
	3.49292e-09	1.87058e-08	4.94449e-09	3.14123e-09	1.78256e-09
	2.49795e-08	4.16341e-09	2.9181e-08	2.03257e-09	4.50748e-09
	1.18231e-08	1.63593e-09	7.34493e-09	1.79365e-08	6.86176e-09
	3.42027e-08	4.70422e-09	1.76239e-09	6.16526e-09	8.23494e-09
	5.71135e-07	1.96052e-08	5.14683e-09	2.32188e-09	2.50392e-08
	3.12411e-08	6.92821e-09	2.97519e-08	1.17536e-08	2.06563e-09
	5.7217e-09	1.60224e-08	2.48368e-09	2.843e-09	1.70986e-08
	3.4495e-09	2.02778e-09	3.55219e-09	2.26131e-09	1.89938e-08
	2.48346e-09	3.25415e-09	5.1786e-09	2.5369e-09	1.60684e-08
	6.69012e-09	1.16758e-08	1.34957e-08	7.44729e-09	1.14974e-08
	1.59599e-08	3.17039e-09	1.46929e-08	2.52444e-08	2.43204e-09
	2.86947e-09	1.55268e-08	1.78523e-09	4.22085e-09	6.04576e-09
	1.31684e-08	2.78694e-08	6.09658e-09	4.92412e-09	5.80888e-09
	2.93578e-08	3.41663e-09	1.63186e-08	1.17337e-08	9.48027e-09
	3.99589e-08	2.972e-08	6.41598e-07	2.10271e-08	2.68457e-09
	3.43121e-09	9.19302e-09	1.35337e-08	2.75311e-08	6.56731e-09
	1.87505e-09	3.10614e-09	2.09229e-08	3.27905e-09	1.49418e-08
	2.45243e-08	3.38729e-09	7.66379e-09	8.6487e-09	3.06623e-09
	3.81061e-09	3.40767e-08	3.11726e-09	1.61268e-09	6.00476e-09
	3.99469e-08	7.84429e-09	5.7332e-09	4.0746e-08	7.13109e-09
	5.86461e-08	7.26586e-09	2.04438e-08	7.30407e-09	8.05956e-09
	5.42443e-09	2.56936e-08	1.80647e-08	1.52621e-08	2.42318e-08
	3.47948e-09	2.42275e-08	5.90297e-09	7.42254e-09	6.00189e-09
	5.93007e-09	1.40708e-08	6.97357e-09	3.15012e-09	1.04555e-09
	5.65527e-09	8.64354e-09	6.1561e-09	2.07603e-08	2.92525e-08
	1.45557e-08	2.66362e-09	1.80453e-08	2.73375e-08	5.44183e-09
	7.70027e-09	6.14545e-09	6.6676e-09	2.99669e-09	5.79859e-09
	3.38088e-08	3.29528e-08	1.57477e-08	5.22842e-09	8.17213e-09
	1.32559e-08	4.11403e-09	5.91379e-09	8.75548e-09	2.76676e-09
	8.63557e-09	1.44933e-08	2.84761e-08	4.29576e-09	2.23222e-08
	1.04177e-08	2.97731e-09	5.5905e-09	1.76758e-08	8.48312e-09
	8.08086e-09	5.71263e-09	2.69813e-08	6.43504e-09	3.18269e-09
	1.98135e-08	2.02842e-08	1.01227e-08	2.85794e-08	1.05202e-08
	1.30254e-08	1.06182e-08	6.96416e-09	4.10222e-08	8.65168e-09
	2.90216e-08	3.34403e-08	3.90818e-09	6.20918e-09	7.38071e-09
	2.2085e-08	1.17212e-08	2.47838e-09	4.90835e-09	1.42435e-09
	2.22425e-09	2.99114e-08	6.26924e-09	1.09033e-08	4.40505e-09
	1.28236e-08	7.93534e-09	1.13372e-08	6.04097e-09	2.28067e-08
	6.30396e-09	2.57839e-08	3.13841e-08	2.17301e-08	2.39394e-08
	1.58683e-08	2.87108e-09	8.13409e-08	7.09495e-09	1.37378e-08
	6.3245e-09	8.47915e-09	6.54167e-07	1.85025e-09	6.98876e-09
	3.59413e-08	8.21508e-09	3.23411e-09	4.79031e-08	2.84445e-08
	6.06902e-07	1.73451e-08	4.18745e-09	2.26541e-08	8.41454e-09
	6.35769e-09	1.27025e-08	6.23471e-09	4.91409e-09	7.80959e-09
	2.82836e-09	6.40859e-09	3.33179e-09	3.00221e-08	7.23701e-09
	4.90967e-08	2.57401e-09	6.75608e-09	1.90979e-08	2.55628e-08
	4.7675e-09	3.19631e-09	4.42657e-09	6.00491e-09	3.05675e-09
	1.65096e-08	5.08369e-09	6.47267e-09	1.87536e-09	1.1006e-08
	7.24277e-09	8.36416e-08	3.11455e-08	8.54972e-09	7.5198e-09
	9.13346e-08	7.04334e-09	6.53232e-09	7.2462e-09	1.2674e-09
	8.22795e-09	1.66921e-08	3.35535e-08	3.74526e-09	6.4622e-09
	1.47968e-09	1.81873e-09	2.79245e-08	4.43183e-09	4.57634e-09
	7.07619e-08	2.46204e-09	2.33274e-08	1.00754e-08	3.00887e-08
	3.4221e-08	3.65595e-08	2.12828e-08	6.13831e-09	3.17794e-08
	1.14446e-08	1.77603e-09	6.62374e-09	2.70821e-08	1.77496e-09
	5.56992e-09	1.57028e-08	1.12612e-08	3.93704e-09	1.67624e-08
	3.41268e-08	3.44851e-09	1.81005e-09	1.62872e-08	1.79509e-08
	3.82124e-09	1.7904e-09	6.11195e-09	1.67714e-09	3.57588e-09
	5.90224e-09	2.85916e-08	2.14645e-08	1.48956e-08	6.49838e-08
	3.1304e-08	5.56817e-09	3.31017e-09	3.15346e-09	2.59879e-09
	1.37062e-08	4.55678e-08	6.34364e-09	6.60927e-09	1.62201e-07
	3.40319e-09	2.8215e-08	1.18155e-07	2.61077e-09	4.77595e-08
	4.50897e-09	2.03548e-09	8.31564e-08	5.50628e-09	5.86271e-09
	3.3778e-08	1.98582e-08	7.17383e-09	7.75428e-09	1.9014e-08
	3.06013e-09	2.14401e-08	1.3872e-08	1.00366e-08	5.51304e-09
	1.31596e-08	9.35353e-09	4.17718e-09	5.05459e-09	3.70835e-08
	1.64605e-09	3.60109e-08	2.0858e-08	3.78834e-09	2.29899e-09
	1.14599e-08	2.29534e-09	3.52037e-09	1.48978e-08	3.35677e-09
	1.61266e-08	2.45875e-09	8.22134e-09	3.58704e-09	6.73491e-08
	2.04563e-09	1.48886e-09	1.10249e-08	1.65339e-08	8.42999e-09
	9.90422e-09	8.99282e-09	1.36637e-08	2.08179e-08	1.1535e-08
	2.25375e-08	6.6738e-09	4.46655e-08	2.00889e-08	2.40451e-09
	5.30113e-09	9.99426e-09	8.54621e-09	2.28432e-09	3.27312e-08
	5.25612e-09	1.34614e-08	6.52782e-08	1.45571e-08	3.09928e-09
	9.91622e-09	1.96313e-08	2.98085e-09	1.29273e-08	2.55049e-08
	3.72394e-09	4.88169e-09	8.04593e-09	1.72895e-09	8.89473e-09
	2.16079e-09	3.7474e-09	7.69164e-09	1.09017e-08	4.70234e-09
	2.28693e-08	5.46738e-09	1.63777e-09	1.02042e-08	1.58041e-09
	2.40619e-08	9.5066e-09	7.69394e-09	1.69792e-08	1.04834e-08
	3.36704e-09	9.36856e-09	1.08976e-08	3.08133e-09	5.39211e-09
	2.09987e-09	1.18897e-08	5.53614e-09	4.80967e-09	6.57014e-09
	3.61747e-09	9.0585e-09	6.60119e-07	2.63526e-08	1.25282e-08
	1.8741e-09	5.38857e-09	1.90133e-09	5.01204e-09	1.75659e-08
	8.60109e-09	1.4785e-08	7.04466e-09	2.2331e-09	1.87316e-09
	4.1771e-09	2.0192e-08	1.7954e-09	1.8241e-09	3.8334e-08
	5.16312e-09	2.06362e-08	1.29078e-09	1.61695e-09	9.16931e-09
	9.47204e-09	1.84236e-08	3.01381e-08	7.73119e-09	3.58597e-09
	2.09994e-08	2.9207e-09	3.43481e-08	1.30608e-08	8.05871e-09
	2.27866e-08	2.38196e-09	6.15035e-09	2.0032e-08	1.409e-08
	2.48114e-08	9.19504e-09	9.26206e-09	1.68794e-09	2.82271e-08
	1.89729e-08	3.66222e-09	2.21871e-08	3.11859e-08	4.35812e-08
	4.51001e-09	1.5388e-08	3.34472e-09	9.88811e-09	5.21885e-09
	1.65744e-08	7.82695e-09	9.60143e-09	5.45151e-09	5.74868e-09
	1.92723e-09	6.57072e-09	3.11714e-08	1.02384e-08	6.3827e-09
	1.25804e-08	6.16644e-09	5.48156e-07	2.01603e-08	1.63716e-08
	6.05984e-09	2.43495e-08	1.93848e-09	2.71538e-09	3.08112e-08
	2.33673e-09	2.0085e-09	1.03876e-08	1.82408e-08	5.94988e-09
	6.80978e-09	1.39747e-09	2.07382e-08	1.32326e-08	4.84746e-09
	8.91942e-09	3.34841e-07	4.73131e-09	5.25939e-09	1.68008e-09
	3.23484e-09	2.09173e-08	6.17795e-07	1.72994e-08	6.10155e-09
	1.62758e-08	1.79909e-08	1.72762e-08	1.67397e-08	1.15311e-08
	1.96413e-08	6.57834e-09	3.53048e-09	2.02139e-08	1.89469e-06
	2.18064e-08	3.27164e-09	1.93396e-09	1.87225e-11	2.38571e-08
	6.2628e-09	1.87075e-08	2.50881e-08	3.90559e-09	7.20951e-09
	2.90339e-09	6.96946e-09	8.81591e-09	1.15898e-08	3.35112e-08
	3.05915e-08	2.11281e-08	4.81594e-08	2.6749e-08	1.75093e-09
	5.02393e-09	6.23693e-09	2.0532e-09	9.28165e-09	1.75541e-08
	5.17301e-09	3.57397e-09	2.01592e-08	5.75793e-09	2.14521e-09
	3.17302e-09	6.4219e-09	3.31464e-08	4.16629e-09	1.70541e-09
	7.88393e-09	6.65574e-09	6.15443e-07	2.64591e-09	6.03747e-09
	7.79696e-09	2.45862e-09	5.48608e-09	2.39653e-09	1.42518e-08
	6.78915e-09	3.57222e-08	6.60192e-09	3.40788e-08	1.85686e-09
	2.22977e-08	5.25713e-09	5.44674e-09	1.72521e-09	1.65416e-08
	1.14697e-08	8.6193e-09	5.85871e-08	1.1196e-09	2.21468e-09
	3.92425e-08	2.95151e-09	6.54903e-09	2.40432e-08	3.19881e-09
	4.22587e-08	1.86335e-08	2.55894e-09	3.30123e-08	2.15677e-08
	8.91086e-09	2.35298e-08	2.47888e-08	5.5273e-09	1.9539e-09
	7.22511e-09	2.74956e-08	6.32684e-09	1.72974e-09	1.49426e-08
	3.46136e-08	1.31069e-08	1.88235e-08	7.44108e-09	1.80485e-09
	1.09585e-08	5.26013e-09	2.14212e-09	2.00299e-08	1.57722e-09
	1.41677e-08	1.14397e-08	1.46109e-08	3.65892e-08	1.08557e-08
	1.12804e-08	4.74092e-08	1.85826e-08	2.53513e-09	4.75927e-09
	2.91604e-09	5.36108e-09	2.6797e-09	5.79166e-09	6.56665e-09
	5.53405e-09	7.88711e-09	8.8294e-09	1.49946e-09	1.26685e-08
	1.66604e-08	2.10278e-08	8.97053e-09	6.37021e-09	6.40802e-09
	6.23643e-09	4.75451e-09	1.72417e-09	8.71232e-09	4.19762e-09
	2.10133e-08	4.67041e-08	1.3872e-08	1.18419e-08	3.07164e-08
	1.57838e-08	1.91786e-09	1.99817e-09	2.30013e-08	3.46184e-09
	7.84567e-07	1.33578e-08	8.52364e-09	7.29421e-09	2.72171e-09
	2.74417e-08	2.61502e-08	2.2047e-08	2.29118e-08	3.02366e-09
	1.22802e-08	5.29517e-09	2.84477e-08	7.51701e-09	2.60599e-08
	1.08092e-08	1.23427e-08	2.83148e-09	2.11939e-08	4.14167e-09
	2.2292e-09	1.21689e-08	1.72802e-09	8.35081e-09	1.01782e-08
	2.1595e-09	8.83743e-08	2.20379e-08	5.38642e-09	2.32727e-08
	5.07873e-08	5.32935e-09	5.99992e-09	3.01807e-08	1.86103e-08
	2.81923e-09	2.30349e-08	1.46113e-08	4.45693e-09	9.26359e-09
	9.78406e-09	8.68664e-08	1.79665e-09	3.2914e-09	3.40651e-09
	2.5509e-09	1.67563e-09	3.09613e-08	2.91413e-08	6.58433e-09
	3.05381e-08	1.35634e-08	2.75343e-08	8.22102e-09	3.38882e-09
	1.00377e-08	9.71052e-09	6.48217e-09	3.22862e-09	1.97831e-08
	3.26205e-09	7.24845e-09	1.23051e-08	4.46111e-09	6.80347e-09
	1.14821e-08	2.4553e-08	6.35993e-09	1.20067e-08	1.28782e-08
	6.9177e-09	3.52006e-09	1.42359e-09	3.27223e-09	2.09509e-09
	3.16955e-08	2.01991e-08	6.76891e-09	2.23318e-08	2.17529e-09
	3.87858e-08	1.31049e-08	6.46271e-09	2.14239e-08	5.42486e-09
	1.7635e-08	1.34953e-08	3.4974e-09	1.56088e-08	5.51594e-08
	1.66237e-07	1.06989e-08	9.94069e-09	1.47331e-08	1.15338e-09
	2.83192e-08	1.92107e-09	4.11284e-08	2.33237e-08	5.63164e-09
	7.08723e-09	1.50802e-08	2.97758e-08	2.93558e-08	1.65895e-08
	1.68157e-09	4.56236e-08	1.0957e-08	1.66415e-08	1.56367e-08
	1.43801e-09	1.22334e-08	6.17069e-09	4.28823e-09	8.64523e-09
	2.43181e-09	2.76693e-09	9.70981e-09	5.59787e-09	7.12305e-09
	7.2425e-09	2.27126e-09	6.08722e-09	3.78047e-08	1.96332e-09
	1.17775e-08	6.41846e-08	7.24891e-09	3.19458e-07	3.40304e-09
	1.18914e-08	3.20623e-08	5.14529e-09	9.22698e-09	1.24031e-08
	9.8304e-09	1.37798e-09	2.16759e-09	1.81569e-09	1.62006e-08
	8.20085e-09	7.8009e-09	6.3336e-09	1.2093e-08	4.0335e-07
	3.88694e-08	1.82944e-08	1.70287e-08	7.62422e-09	3.63048e-09
	5.7151e-09	5.29776e-07	3.74508e-08	1.48653e-08	2.54941e-08
	2.3454e-08	3.86342e-08	2.25293e-09	6.17753e-09	2.96308e-09
	1.69777e-08	3.22477e-09	5.24723e-09	1.01055e-08	1.58824e-08
	1.09853e-08	5.1842e-09	1.5145e-08	2.81404e-08	2.90945e-08
	4.18629e-09	3.44753e-09	7.56382e-09	1.65761e-08	3.08786e-09
	7.45107e-09	7.1535e-09	2.65773e-08	4.39278e-08	2.92459e-08
	2.45567e-08	2.73881e-09	3.00327e-09	2.3279e-08	1.68123e-09
	4.59612e-09	2.52762e-09	2.59034e-08	2.02944e-09	1.1499e-08
	8.05352e-09	1.9723e-08	3.16187e-08	5.53718e-09	7.87749e-09
	6.11463e-08	3.54309e-09	8.50718e-09	7.23551e-09	1.72997e-08
	5.69751e-09	1.99453e-09	4.55263e-08	2.5232e-09	8.07441e-09
	7.08491e-09	1.21866e-08	7.91339e-09	1.02981e-08	1.20851e-08
	2.90978e-09	5.52198e-08	1.15458e-08	1.35203e-08	2.69824e-09
	7.02483e-08	1.90889e-09	5.9468e-09	1.23848e-09	5.80446e-09
	8.13107e-09	2.12274e-08	9.949e-09	1.87681e-08	2.28538e-09
	4.07304e-08	1.30491e-08	1.60355e-08	9.70591e-08	9.98806e-09
	1.66887e-08	1.51994e-08	3.44178e-08	8.28156e-09	6.87363e-09
	7.424e-09	3.2217e-09	1.00485e-08	4.57396e-08	2.24499e-08
	7.07042e-09	4.57428e-08	1.29471e-08	3.57504e-08	8.02035e-09
	2.0046e-09	4.9181e-08	3.92714e-09	5.41828e-09	5.87133e-09
	2.45628e-09	2.95109e-08	7.23561e-09	3.15988e-09	6.28315e-09
	2.40775e-08	6.4832e-09	1.69576e-09	7.25979e-09	1.50623e-08
	5.70097e-09	2.96556e-08	2.4389e-08	1.20816e-08	3.1006e-08
	3.05139e-09	8.52011e-09	4.99663e-09	2.16657e-08	1.77387e-09
	2.7332e-08	3.71373e-08	1.33856e-08	6.24165e-09	2.44876e-08
	4.98993e-09	6.33521e-09	7.19734e-09	3.18712e-09	1.80014e-08
	1.91679e-08	7.15879e-09	5.8551e-09	3.56007e-09	6.27314e-09
	4.1009e-08	4.66298e-09	3.3382e-09	7.79428e-09	1.42915e-08
	7.63916e-09	3.92065e-08	2.06026e-09	9.86795e-09	4.26607e-09
	1.12718e-08	6.67919e-09	5.49122e-09	1.01336e-08	1.05843e-08
	4.3537e-09	1.21575e-09	7.05665e-09	2.52324e-08	5.90557e-09
	4.0317e-09	1.72812e-09	1.29502e-08	4.3776e-08	9.30991e-09
	1.56263e-08	3.23512e-09	9.82697e-09	7.02792e-09	2.05901e-08
	3.32379e-09	1.62083e-09	6.38104e-09	8.00968e-09	3.00049e-09
	2.99283e-08	1.7088e-09	5.1522e-09	4.30358e-09	4.34345e-09
	4.15089e-09	3.2336e-08	6.35579e-09	1.82632e-08	9.61555e-09
	6.32337e-09	5.35483e-09	2.47826e-09	2.22038e-09	2.35014e-08
	1.81391e-08	3.29517e-09	3.83415e-09	6.70551e-09	6.56498e-09
	3.08521e-08	5.92495e-09	1.01753e-08	1.3775e-08	2.89938e-09
	1.21626e-09	3.15173e-09	2.73433e-08	1.93798e-09	4.04441e-09
	1.17153e-09	3.01848e-09	3.57999e-08	1.65541e-08	1.98048e-08
	3.32207e-08	3.12177e-09	3.33428e-08	4.6437e-09	5.79843e-09
	1.31138e-09	6.22101e-09	1.4201e-08	5.2781e-09	1.50023e-08
	2.91154e-08	6.5387e-09	7.92811e-09	6.85511e-09	4.39504e-08
	7.5333e-09	2.24549e-08	3.95459e-09	1.15191e-08	3.43994e-08
	1.41641e-08	3.29547e-09	3.86585e-09	5.64217e-08	3.98732e-09
	1.01954e-08	6.27456e-09	2.42531e-09	1.14954e-08	4.77932e-08
	1.18581e-08	7.52637e-09	2.00203e-08	2.19512e-08	5.84342e-09
	6.47335e-09	5.99245e-09	1.61016e-09	5.84519e-09	3.85484e-08
	1.57166e-08	3.56783e-09	2.52745e-08	1.72289e-09	4.5504e-09
	1.77363e-08	2.96692e-08	5.51324e-08	6.0886e-09	1.25809e-08
	7.02818e-09	1.75666e-09	3.14908e-08	9.6851e-09	8.90581e-09
	2.02086e-09	4.31147e-08	7.2982e-09	1.2633e-08	1.00616e-08
	2.29252e-08	1.35434e-08	2.54432e-08	6.33809e-09	1.19555e-08
	4.15251e-09	5.35169e-09	2.30574e-08	2.44225e-08	2.94106e-08
	2.14357e-09	3.55709e-09	2.382e-08	6.66768e-09	3.56039e-09
	2.83386e-09	2.96787e-08	3.15925e-09	6.90969e-08	3.34435e-08
	3.38546e-09	8.1634e-09	4.87977e-08	2.0864e-09	5.88666e-09
	1.61741e-08	2.64928e-09	3.30097e-09	4.86131e-09	1.04605e-08
	9.07097e-09	3.01491e-08	1.30133e-08	9.51188e-09	1.15816e-08
	6.42179e-09	7.37319e-10	1.44892e-08	6.59899e-09	1.9517e-09
	1.21639e-08	5.95989e-09	1.95504e-09	5.65163e-09	6.39702e-09
	2.07541e-08	6.6534e-09	2.74863e-09	1.13054e-07	5.43018e-09
	1.50081e-08	4.08365e-08	1.76108e-09	1.30904e-08	4.30474e-09
	1.39506e-08	1.84829e-08	1.75844e-08	1.90923e-08	5.26138e-09
	6.12127e-09	2.52785e-09	3.69705e-08	1.63272e-08	1.97915e-08
	2.71752e-09	1.96098e-08	1.8772e-09	9.9784e-09	7.19908e-09
	5.31836e-09	5.1e-08	6.13667e-09	1.07497e-08	3.31681e-09
	1.22695e-08	7.58682e-09	6.21485e-09	1.76557e-08	2.85417e-09
	1.00506e-08	6.73138e-09	1.77426e-08	5.9287e-09	3.02677e-08
	6.02512e-08	8.61076e-09	1.95881e-09	3.0316e-08	7.94472e-09
	2.9303e-09	4.82198e-08	1.21325e-08	4.84028e-09	5.70876e-09
	2.22057e-08	2.0005e-09	1.15887e-08	9.82532e-09	4.83889e-09
	9.86362e-09	7.50443e-09	3.5014e-08	7.55976e-09	1.39142e-08
	1.66313e-08	2.03255e-09	4.38632e-09	3.50076e-09	1.84252e-08
	5.68838e-09	1.64366e-09	6.40998e-08	8.87943e-09	2.71031e-09
	5.15427e-09	1.76306e-09	1.6421e-08	1.96065e-09	7.40996e-09
	6.85679e-09	1.23606e-09	1.43373e-08	8.94814e-09	1.91571e-08
	7.41128e-09	1.25122e-08	7.10264e-09	6.56583e-09	9.56224e-09
	5.14951e-09	5.66121e-08	1.3395e-08	1.89046e-09	1.26306e-08
	1.67291e-09	2.40298e-09	6.2525e-09	2.68101e-09	1.74216e-09
	3.16136e-09	5.67267e-09	7.0602e-09	4.92701e-09	5.62128e-09
	1.55288e-08	6.69235e-09	1.19672e-08	4.84103e-09	3.31445e-09
	3.43431e-09	1.21977e-08	1.40218e-08	5.52242e-08	2.39391e-09
	8.4426e-09	1.33455e-08	2.75505e-09	1.32592e-08	6.5481e-09
	5.4186e-09	1.68103e-08	1.53869e-08	1.28334e-08	6.85464e-09
	4.04339e-08	1.94714e-09	3.60855e-09	1.83109e-08	3.09983e-08
	1.2329e-08	1.22625e-08	1.17137e-08	2.88638e-09	3.54438e-09
	2.92438e-09	5.44055e-09	2.24223e-07	1.14214e-08	9.69546e-09
	2.11092e-09	2.65292e-08	2.19706e-09	1.45955e-08	9.4993e-09
	3.96326e-08	6.22932e-09	2.57255e-08	1.32312e-08	2.43658e-08
	9.90456e-09	2.3302e-08	1.78491e-08	7.47166e-09	2.86004e-08
	5.71317e-09	2.87601e-08	3.5804e-08	1.76628e-09	6.70214e-09
	1.7664e-08	4.69371e-09	8.66615e-08	2.6823e-08	3.63713e-09
	1.3357e-09	1.76335e-08	5.63947e-08	2.0114e-08	1.26787e-08
	3.3467e-09	3.7431e-08	3.22158e-09	1.10081e-08	1.16184e-07
	1.27052e-08	8.98994e-09	3.47782e-09	7.68407e-09	1.57525e-07
	9.30763e-09	2.4635e-08	7.7365e-09	4.34084e-09	7.16248e-09
	1.0199e-08	3.61101e-08	1.15557e-08	2.70462e-09	1.78325e-08
	1.20525e-08	2.38987e-08	1.64483e-08	1.27027e-09	1.96385e-08
	1.74208e-09	1.86856e-09	3.28084e-09	4.00023e-09	3.64705e-08
	2.81209e-08	1.23636e-09	4.23351e-08	7.00051e-09	2.51078e-08
	2.94382e-08	1.72578e-09	1.79577e-09	5.82134e-09	8.59667e-09
	9.22531e-09	6.71966e-09	1.86567e-09	2.37831e-08	4.04467e-08
	6.44304e-09	8.89214e-09	7.34602e-09	5.82706e-08	2.68078e-08
	4.7784e-08	1.01609e-08	1.51031e-08	3.13249e-09	1.03775e-08
	1.42425e-08	6.86469e-09	1.75849e-08	6.23127e-09	2.28555e-09
	8.3817e-09	2.4913e-08	6.13424e-09	3.44575e-09	8.49733e-09
	7.77125e-09	3.14154e-09	1.66273e-09	2.00848e-08	1.23012e-08
	7.649e-09	1.65289e-09	7.88579e-09	2.56421e-09	1.88851e-09
	1.77906e-08	6.16331e-09	1.85713e-08	2.6201e-08	6.55776e-09
	3.5794e-08	2.17165e-09	6.21599e-09	7.49149e-09	2.55452e-09
	3.50288e-08	3.56661e-08	4.1832e-08	2.16854e-09	7.0281e-09
	5.9321e-09	3.17683e-08	8.94405e-09	5.43666e-09	2.03982e-08
	3.23291e-09	2.32638e-09	3.42437e-09	2.91214e-09	2.08301e-08
	1.84176e-09	8.21972e-09	2.29661e-08	3.77e-09	4.01391e-09
	3.53722e-08	1.21843e-08	2.95171e-09	1.97184e-08	4.58708e-08
	4.61444e-09	8.62834e-09	1.45828e-08	1.83133e-09	1.33628e-08
	2.02658e-09	2.09824e-07	2.16208e-09	1.9331e-09	1.45856e-08
	3.79457e-12	3.77387e-09	5.86897e-09	5.87383e-09	3.09205e-08
	1.91385e-08	1.77798e-08	1.54776e-08	2.49425e-09	5.49712e-07
	1.81611e-09	1.94591e-08	3.28274e-09	6.09567e-09	4.56288e-09
	7.2072e-09	6.25269e-09	1.33864e-08	6.32842e-09	2.42892e-08
	1.48702e-09	4.81401e-09	5.11529e-09	1.78366e-08	3.17971e-08
	4.17407e-08	5.95482e-09	9.14835e-09	1.98733e-08	2.92788e-08
	1.51956e-08	5.18362e-09	2.89996e-08	2.25529e-08	1.68427e-08
	6.45707e-09	2.03088e-09	1.49738e-08	1.63304e-08	7.39392e-09
	1.14339e-08	1.59432e-08	1.7381e-08	1.39844e-08	1.27064e-08
	3.2245e-09	5.87499e-09	7.05e-07	1.76217e-08	3.61374e-08
	2.22416e-09	3.43534e-09	9.81282e-09	4.10573e-08	8.6624e-09
	2.26016e-09	2.28117e-09	4.68608e-09	2.84694e-09	2.21962e-08
	2.94262e-08	2.30919e-09	1.1572e-08	1.58041e-08	2.58669e-09
	4.28279e-08	1.18445e-08	5.71501e-09	1.24443e-09	6.21602e-09
	7.37458e-09	1.35974e-08	3.22715e-09	7.98947e-09	5.07315e-09
	5.87545e-09	5.89077e-09	3.18499e-09	3.3398e-09	4.62855e-09
	6.44482e-09	7.88713e-09	5.54506e-09	1.04699e-08	1.47555e-08
	2.51646e-09	7.19086e-09	4.36698e-09	5.105e-09	2.9369e-08
	1.55497e-08	4.84662e-09	1.23976e-08	2.39028e-08	1.49794e-08
	5.61685e-09	3.92793e-09	5.84689e-08	1.72084e-08	3.55572e-09
	3.16444e-09	9.85574e-09	3.43955e-08	4.60753e-08	7.1683e-09
	3.1092e-08	5.73919e-09	3.87366e-09	2.88188e-08	6.17513e-09
	7.81375e-09	3.74193e-09	1.11036e-08	9.04943e-09	4.39491e-09
	4.17895e-09	1.74459e-08	3.975e-09	5.63454e-09	2.76105e-09
	8.18e-09	2.28815e-09	6.9298e-09	2.06228e-08	7.95104e-09
	2.64565e-08	6.50536e-09	1.86169e-08	4.18117e-08	2.64669e-09
	6.89879e-09	4.26559e-09	2.08069e-08	5.05417e-08	6.66537e-09
	3.09016e-08	1.1743e-08	6.7355e-09	2.35492e-08	2.11345e-08
	2.33644e-09	7.78265e-09	4.68292e-09	1.1996e-07	2.30693e-09
	2.2853e-08	6.63864e-09	6.24741e-09	7.54257e-09	2.87032e-09
	3.68633e-08	2.84035e-09	5.51123e-09	1.89866e-08	6.81004e-09
	2.97815e-08	3.19634e-09	6.90733e-09	2.67803e-08	1.9074e-08
	1.0934e-08	3.43118e-09	3.75788e-09	1.21105e-09	7.60206e-09
	1.40472e-08	2.70656e-09	7.04293e-09	7.19138e-09	8.63843e-09
	4.50134e-09	1.96622e-09	1.01645e-08	4.78768e-08	2.01543e-09
	3.61881e-08	2.269e-09	3.45485e-08	2.95542e-09	3.85212e-09
	6.51968e-09	3.97715e-09	3.75913e-08	2.09123e-09	5.42104e-09
	4.79453e-09	4.73854e-09	6.24833e-09	2.17996e-08	2.45241e-09
	1.17294e-09	2.16083e-09	5.26766e-09	3.67633e-08	2.28487e-08
	5.52234e-09	2.05073e-08	2.72658e-08	7.55331e-09	6.68617e-09
	7.93283e-09	2.57503e-09	5.85902e-09	1.72903e-08	4.06535e-08
	4.93076e-09	9.12169e-09	2.23447e-08	4.88749e-09	8.56433e-09
	2.13722e-09	4.62586e-09	2.60843e-09	1.10765e-08	7.08005e-09
	2.78702e-09	2.12963e-09	3.47509e-08	3.54441e-09	2.72177e-09
	5.25868e-09	3.95914e-08	3.81366e-08	2.06787e-09	2.8926e-09
	1.32359e-08	2.37437e-09	2.99852e-08	4.29621e-08	7.01254e-09
	7.96261e-09	7.80265e-09	1.61413e-08	5.71241e-09	4.41242e-08
	8.97906e-09	6.34845e-09	1.84746e-09	3.43712e-09	4.59716e-09
	1.20235e-08	4.25537e-09	6.29826e-09	1.31339e-08	4.6072e-08
	2.31264e-08	1.33913e-08	5.99909e-09	1.65875e-09	1.0725e-08
	2.90572e-09	2.0924e-09	5.72156e-09	1.94249e-08	2.16542e-09
	7.99971e-09	5.56979e-09	8.04029e-09	2.09071e-08	8.55403e-09
	1.97192e-09	1.23027e-08	9.8688e-09	7.42307e-09	2.46822e-09
	6.74051e-09	1.8101e-08	1.249e-08	4.24421e-08	2.28392e-09
	9.21184e-09	2.02816e-08	2.68987e-09	2.95682e-09	2.98671e-08
	9.24697e-09	1.14327e-08	5.88233e-09	5.74756e-09	1.94125e-09
	9.7208e-09	2.32372e-09	2.67762e-09	4.32976e-08	2.32528e-09
	1.16808e-09	1.54418e-09	2.82283e-09	2.81326e-09	6.146e-09
	2.63289e-08	6.47865e-09	6.16056e-09	7.10258e-09	5.51881e-09
	3.11887e-08	1.12297e-09	6.56021e-09	2.61714e-08	5.97431e-09
	1.44578e-08	1.05081e-08	7.02725e-09	2.10488e-09	2.04257e-09
	1.88221e-08	3.51203e-09	7.79591e-09	1.05403e-07	4.74927e-09
	1.53832e-08	2.43812e-08	8.17364e-09	5.51607e-09	8.84582e-09
	2.78681e-08	3.21355e-08	3.82946e-09	2.26681e-08	1.40556e-08
	1.48147e-08	5.75131e-09	6.19691e-09	6.67873e-09	1.41853e-08
	1.64647e-08	1.35049e-08	1.74224e-08	7.87207e-09	1.44715e-08
	2.81557e-09	7.07293e-09	6.09365e-09	5.28808e-09	4.5621e-08
	1.36973e-09	3.15027e-08	1.42703e-08	5.35636e-09	2.13151e-06
	6.21424e-09	1.15165e-08	6.66335e-09	7.81103e-09	2.84946e-09
	2.22589e-08	2.18806e-09	3.84927e-09	2.66516e-08	7.36257e-09
	7.64647e-09	7.6205e-09	1.22042e-08	8.60425e-09	4.65687e-09
	2.87176e-09	2.38936e-09	9.10299e-09	1.23658e-08	3.32337e-08
	4.82414e-08	1.63134e-08	5.27751e-09	5.95137e-09	5.22718e-09
	1.08903e-08	2.27938e-09	7.3624e-09	3.6586e-09	1.69879e-09
	2.1991e-09	3.32664e-08	2.44977e-09	2.03387e-08	2.89701e-09
	2.40596e-09	1.06156e-08	2.08972e-09	1.25602e-08	6.49292e-09
	8.22516e-09	3.08208e-08	7.80353e-09	4.22953e-09	1.50416e-08
	7.28035e-09	2.27561e-09	6.17541e-09	6.95922e-09	7.68097e-09
	7.85529e-09	1.17866e-08	5.35237e-09	8.13409e-09	2.50163e-08
	2.69374e-09	4.77116e-08	3.77223e-08	8.90374e-09	1.4989e-08
	1.04443e-08	5.07586e-08	7.73571e-09	1.93623e-09	4.53058e-08
	1.1956e-08	1.67862e-09	6.07558e-09	6.42843e-09	8.93015e-09
	2.04815e-08	6.18955e-09	3.46269e-08	2.81252e-08	1.84288e-08
	7.27474e-09	2.46513e-08	2.4412e-08	9.03968e-09	5.428e-09
	1.58291e-08	1.92016e-08	6.32582e-09	2.56692e-09	3.66731e-09
	1.53289e-08	3.29526e-08	2.14649e-08	6.03436e-09	1.27193e-08
	7.84915e-09	2.19686e-09	1.74508e-08	8.78212e-08	6.14115e-09
	8.42973e-09	2.19224e-09	4.45617e-09	6.67351e-09	6.29067e-09
	1.05504e-08	6.59386e-09	2.02807e-08	3.53975e-08	2.35193e-09
	1.61365e-08	1.36482e-08	2.75716e-08	2.47835e-09	3.37582e-09
	2.78614e-08	2.33046e-08	3.73798e-09	5.70356e-09	1.7275e-09
	3.92204e-09	4.88761e-08	1.34135e-09	2.12203e-09	1.81768e-08
	3.045e-09	4.59303e-09	4.10219e-08	2.4475e-08	5.81417e-09
	2.23415e-08	3.76824e-09	1.76116e-09	4.96906e-09	1.14333e-08
	7.63008e-09	1.99594e-08	5.61758e-09	2.0654e-09	1.45362e-08
	8.82825e-09	1.66887e-08	2.89133e-08	2.38486e-09	7.45683e-09
	1.64316e-08	8.29462e-09	1.45174e-08	6.22819e-09	1.83356e-08
	1.24694e-08	1.96305e-09	4.84288e-09	2.77252e-09	1.77672e-08
	1.18005e-08	5.46587e-09	2.33568e-09	4.01242e-09	5.76841e-08
	6.58589e-09	2.74857e-09	7.45915e-09	2.79853e-09	9.2304e-09
	1.47596e-08	3.65929e-09	4.68716e-09	8.41723e-09	2.34016e-09
	1.90128e-08	4.26832e-08	7.13319e-09	1.72141e-09	8.01095e-09
	8.95479e-09	3.1107e-08	7.22676e-09	2.95906e-08	1.34469e-08
	2.53812e-08	3.32163e-08	2.50289e-08	4.35108e-09	1.98116e-08
	1.84635e-08	1.44552e-08	3.74567e-09	1.14701e-08	5.19407e-09
	1.79191e-08	1.27734e-08	9.75399e-09	7.84414e-09	1.37423e-08
	2.84583e-09	2.20517e-09	1.5271e-08	2.70983e-09	2.06927e-08
	6.74205e-09	9.33333e-09	2.42596e-08	4.21141e-08	1.30446e-08
	6.49994e-09	1.55782e-08	2.14085e-08	1.51925e-08	2.80772e-09
	1.23746e-08	1.54623e-08	1.07331e-08	1.35279e-09	4.71837e-09
	3.05893e-08	3.93831e-08	1.50138e-09	9.91928e-09	1.97745e-08
	1.25649e-08	1.01328e-08	1.00149e-08	7.36494e-09	1.7701e-08
	5.96891e-09	1.50647e-09	4.09885e-08	1.71219e-09	2.18858e-08
	9.43058e-09	4.13869e-09	6.03325e-09	1.42015e-08	1.17541e-08
	2.45496e-08	3.01597e-08	1.0248e-08	1.502e-09	2.33667e-08
	1.20387e-08	5.76568e-09	2.05778e-08	3.70926e-09	5.87726e-09
	9.44593e-09	8.47624e-09	1.36499e-09	3.21665e-08	6.20487e-09
	6.56891e-09	9.71907e-09	1.94159e-08	1.63224e-08	1.83506e-08
	6.24792e-09	2.74004e-08	8.9033e-09	2.24747e-08	1.87182e-08
	1.2081e-08	1.65402e-08	2.08154e-08	1.09973e-08	1.03047e-08
	4.62706e-09	2.63927e-09	1.0414e-08	1.22256e-08	3.61322e-09
	1.19662e-08	2.30311e-08	3.69123e-09	9.99535e-09	1.26531e-09
	6.49194e-09	1.87729e-08	9.57889e-09	1.79531e-08	6.82952e-09
	1.38752e-08	1.41255e-09	1.67253e-08	1.44525e-08	3.33165e-09
	6.05481e-09	3.21451e-08	8.8572e-09	1.08855e-08	6.92473e-09
	1.00765e-08	3.29127e-09	1.71508e-09	9.72236e-09	4.36361e-09
	6.75355e-09	9.50316e-09	2.06496e-08	4.21247e-08	7.84783e-09
	2.30938e-09	1.32623e-08	1.40157e-08	6.08481e-09	4.76577e-09
	6.99416e-09	1.27373e-09	1.2275e-08	3.34725e-09	9.2101e-09
	2.66275e-09	1.99847e-08	2.37313e-09	4.13952e-09	4.53548e-09
	9.40651e-09	4.79383e-08	6.47292e-09	3.28618e-08	3.87645e-09
	1.04751e-08	7.40208e-09	7.01711e-09	6.22415e-09	1.34526e-08
	3.80473e-09	5.14596e-09	3.84322e-09	1.94288e-09	2.42338e-08
	1.9431e-08	1.76547e-08	2.53062e-09	2.65365e-08	3.7135e-09
	3.30113e-09	7.42042e-09	1.47659e-08	2.29945e-09	5.88568e-09
	1.27625e-08	9.65116e-09	3.71449e-09	4.74572e-09	4.1261e-08
	2.23912e-08	6.52599e-09	7.34788e-09	2.21894e-09	6.19675e-09
	2.27778e-08	1.51204e-08	1.39304e-08	3.21084e-08	1.27302e-09
	7.05634e-09	6.76627e-09	2.30775e-08	3.09795e-08	1.61065e-08
	6.66255e-09	3.27166e-08	2.33743e-09	7.58172e-09	2.41788e-09
	8.42268e-09	4.99335e-09	5.7876e-09	3.02502e-08	2.2903e-08
	8.52203e-09	8.29443e-09	1.69345e-08	3.58182e-08	3.07234e-08
	2.67931e-08	9.56351e-09	2.43404e-08	2.49924e-09	1.30737e-08
	5.16064e-09	5.07815e-08	1.321e-08	1.76531e-08	3.49881e-08
	3.99939e-08	6.7643e-09	9.92758e-09	1.48885e-09	6.75628e-09
	7.23052e-09	7.46208e-09	1.97436e-08	7.86845e-09	6.3147e-09
	1.10538e-08	1.04327e-08	4.19463e-08	1.58978e-08	5.41379e-09
	6.80816e-09	3.46166e-09	1.60293e-08	3.23875e-08	4.68789e-09
	8.88963e-09	3.10026e-09	2.72668e-09	1.27037e-08	2.10348e-08
	1.93037e-09	3.79165e-09	1.50973e-08	6.592e-09	9.9274e-09
	5.37142e-09	9.53798e-09	2.63155e-08	1.42054e-08	2.31257e-08
	3.77776e-09	4.65006e-08	1.55109e-09	3.26168e-09	1.89822e-08
	2.97282e-09	2.39433e-09	3.88663e-09	3.73989e-09	6.03392e-09
	1.34858e-08	6.38856e-09	1.49443e-08	5.89517e-09	3.07263e-08
	3.39854e-09	1.23456e-08	1.73726e-09	6.25797e-09	1.55352e-08
	7.73527e-09	3.42083e-09	7.55173e-08	1.90648e-08	5.84695e-09
	2.11067e-09	9.46222e-09	4.15158e-08	7.38332e-09	2.1989e-09
	1.48945e-07	3.65026e-09	2.70679e-09	7.3e-09	5.38707e-09
	3.36533e-09	6.90148e-09	2.28442e-09	6.89406e-09	8.22628e-09
	2.83056e-09	1.12228e-08	5.58325e-09	7.14413e-09	1.41356e-08
	2.0361e-08	1.18279e-08	3.26379e-08	5.04672e-08	8.74586e-09
	2.18133e-08	1.35801e-09	1.49398e-08	2.34384e-09	1.71952e-09
	2.74816e-09	1.75385e-09	5.15775e-08	1.34772e-08	5.34804e-09
	1.48492e-08	1.43679e-08	2.19472e-08	1.4891e-09	2.8353e-09
	2.18379e-08	5.87676e-09	1.52438e-09	1.60206e-08	6.05964e-09
	1.40841e-08	1.12777e-08	2.55809e-08	2.61366e-09	3.39797e-09
	1.37006e-09	3.47845e-08	8.65232e-09	1.72449e-09	1.09785e-08
	3.64485e-09	1.28493e-09	1.92286e-08	1.02932e-08	5.03323e-09
	2.36075e-09	1.28997e-09	2.30903e-09	7.35574e-09	2.69305e-08
	6.49357e-09	1.3018e-08	7.62083e-09	5.37856e-09	2.6461e-09
	2.73556e-08	2.61542e-08	2.02823e-08	1.10725e-08	3.32641e-09
	1.6447e-08	3.6695e-08	2.52526e-09	2.99093e-09	1.23695e-08
	1.7173e-09	9.04855e-09	2.30059e-09	5.94065e-09	1.47202e-08
	1.44746e-08	7.09589e-09	2.81572e-09	3.61312e-09	6.41303e-09
	4.86176e-09	1.98502e-09	2.26964e-08	4.26882e-08	1.13308e-08
	1.75755e-08	4.40183e-09	1.45962e-09	4.04271e-09	1.19507e-08
	1.32148e-08	2.8511e-09	1.76988e-08	1.83196e-08	6.97129e-09
	2.25372e-09	8.33648e-09	7.79301e-09	1.41002e-08	1.99009e-09
	9.1694e-09	5.47379e-09	3.4272e-08	1.16456e-08	2.60102e-08
	1.58416e-07	8.09374e-09	2.32195e-08	6.98351e-09	4.70148e-09
	6.57003e-09	3.88367e-09	1.26567e-08	2.03776e-08	2.26819e-09
	1.7779e-08	4.33844e-09	1.73623e-09	1.07425e-08	2.04045e-09
	6.93283e-09	1.98727e-09	5.33123e-09	4.01909e-09	1.51231e-08
	9.99609e-09	2.73058e-09	4.50741e-08	4.7204e-09	3.067e-09
	1.20245e-08	1.19606e-08	1.34825e-08	3.28574e-08	2.24904e-09
	4.91385e-08	7.01745e-09	8.24856e-09	9.83849e-09	2.90042e-09
	8.58966e-09	3.73841e-09	1.86873e-08	2.25259e-08	5.01401e-09
	3.11579e-09	3.19976e-09	1.36549e-09	2.85217e-08	1.00099e-08
	1.89396e-08	3.04899e-09	5.16218e-09	5.49309e-09	2.06049e-09
	6.55088e-09	4.32627e-09	5.68713e-09	1.36029e-08	1.12202e-07
	6.62494e-09	1.12091e-07	3.26761e-09	5.27047e-09	2.28081e-09
	2.08851e-09	2.04494e-09	4.68493e-09	6.70804e-09	3.32532e-09
	1.55336e-08	2.58053e-09	2.22218e-09	2.68552e-09	2.16004e-09
	1.17373e-09	1.51575e-08	2.32779e-09	8.10884e-09	2.76475e-09
	5.34069e-09	2.05977e-09	2.43681e-08	1.74837e-08	1.21554e-08
	3.40733e-09	2.05096e-09	5.57016e-09	5.2113e-09	3.72916e-08
	6.21817e-09	1.23654e-08	1.19921e-08	1.75132e-09	1.7389e-09
	8.14475e-09	3.37671e-09	6.62778e-09	8.46545e-09	1.22925e-08
	2.07541e-08	7.293e-09	5.1816e-09	3.00705e-09	2.98162e-08
	1.24645e-08	2.65161e-08	5.21752e-08	4.87121e-09	3.3385e-09
	4.34337e-09	5.10496e-09	4.02495e-08	6.53827e-09	2.40191e-08
	2.9524e-09	1.35456e-08	1.08638e-08	2.97085e-09	1.60277e-08
	3.04676e-08	4.78283e-08	1.2672e-08	1.2375e-08	4.27029e-09
	4.25901e-09	1.69171e-09	1.88943e-09	3.12415e-08	1.90498e-08
	1.87582e-08	1.07064e-08	1.98018e-08	1.89436e-08	2.03181e-08
	2.09237e-09	3.64392e-08	9.59974e-09	4.53965e-09	2.75653e-09
	1.20427e-08	3.66606e-08	1.68011e-08	1.56082e-08	9.04056e-09
	5.19836e-09	2.36221e-08	2.74688e-09	2.05038e-09	6.13283e-08
	2.53774e-09	2.97593e-09	1.00058e-08	3.18335e-09	6.32992e-09
	1.4071e-08	1.81893e-08	2.91779e-09	2.31412e-09	6.11225e-09
	1.83672e-09	2.13603e-08	2.8651e-08	4.38124e-09	6.95043e-09
	7.66288e-09	3.99196e-08	2.07658e-09	4.69246e-09	2.99688e-08
	2.42322e-09	3.51017e-08	1.92309e-08	4.73686e-09	2.82798e-08
	2.31925e-08	9.19734e-08	1.42181e-08	2.84523e-09	5.69663e-09
	2.53002e-08	1.55778e-08	1.74079e-08	1.53584e-08	1.52246e-08
	1.26519e-08	2.82649e-08	4.96476e-08	2.22907e-08	3.09547e-09
	1.72876e-08	1.43072e-08	2.0175e-08	2.22903e-08	2.64912e-09
	1.3938e-07	1.19627e-08	1.95506e-08	4.93704e-09	1.99313e-08
	2.11704e-08	2.69509e-09	2.60608e-08	1.13478e-08	7.22033e-09
	4.29604e-08	1.22363e-08	1.65976e-08	2.61497e-09	1.14035e-08
	8.32233e-09	1.46255e-08	2.03161e-09	3.20113e-08	1.48138e-08
	6.70144e-08	8.8538e-09	1.19562e-08	1.49769e-08	9.68718e-09
	1.69156e-08	1.36937e-08	1.25953e-08	1.50951e-08	3.39672e-09
	9.93787e-09	1.33942e-08	1.46592e-08	1.08893e-08	1.46048e-08
	8.18896e-09	1.22453e-08	1.79953e-08	2.71154e-08	8.76368e-09
	1.47788e-08	4.62376e-08	1.34726e-08	2.90861e-08	9.62757e-09
	1.40873e-08	3.10519e-09	4.90059e-08	2.60525e-08	1.10444e-08
	1.22446e-08	2.03324e-08	2.45867e-08	2.05823e-08	3.132e-09
	2.66983e-09	2.04403e-08	1.15349e-08	1.13464e-07	2.66352e-09
	1.487e-08	2.90778e-09	2.50115e-08	3.40438e-08	1.16378e-08
	9.08103e-09	3.10023e-09	1.06296e-08	1.0475e-08	2.26389e-08
	2.13558e-08	3.87337e-08	6.13643e-08	1.66842e-08	1.78198e-08
	2.00797e-08	2.26798e-08	8.62662e-09	5.47276e-08	2.32112e-08
	2.3515e-08	4.64919e-08	2.58694e-09	1.57333e-08	6.85168e-08
	1.5102e-08	1.77216e-08	1.76628e-08	4.05185e-09	6.46465e-09
	6.58553e-09	2.66418e-08	1.01148e-08	2.98726e-09	1.48607e-08
	1.43891e-08	1.7146e-08	1.18653e-08	1.32526e-08	6.46461e-09
	9.31638e-09	1.69154e-08	6.38771e-09	2.20148e-09	1.46402e-08
	1.88143e-08	1.33814e-08	1.17213e-08	6.62419e-09	2.06659e-08
	1.76628e-07	2.61951e-09	1.94976e-08	6.97961e-09	4.00242e-08
	1.47316e-08	3.69348e-08	3.67e-08	1.36995e-08	1.30463e-08
	1.53498e-08	2.48827e-09	2.68332e-08	1.41965e-08	8.93355e-09
	1.01322e-08	6.5176e-09	1.65375e-08	1.69906e-08	4.02066e-08
	2.43566e-09	4.77555e-09	1.7512e-08	1.39679e-08	1.00533e-08
	9.32838e-09	6.4189e-09	2.196e-08	1.27843e-08	6.44319e-09
	1.76427e-08	3.5041e-09	1.72561e-08	1.21523e-08	1.28925e-08
	1.68419e-08	2.35274e-08	1.43219e-08	1.40528e-09	1.1481e-08
	6.80891e-08	1.70923e-08	1.7435e-08	1.33877e-08	1.24631e-08
	1.79487e-08	3.51268e-09	2.04596e-09	1.30092e-08	1.69826e-08
	6.72605e-08	2.70494e-10	1.30675e-08	2.31969e-08	9.89595e-09
	1.15254e-08	2.72815e-08	3.45031e-09	5.94953e-08	1.4584e-08
	1.71209e-08	2.51013e-09	1.84958e-08	5.01496e-08	1.48356e-08
	7.89779e-09	2.36774e-08	9.85262e-09	1.45912e-08	1.99776e-08
	2.03663e-08	3.27858e-09	2.39106e-09	2.19344e-08	1.54316e-08
	1.50874e-08	1.97932e-08	2.73559e-08	3.11898e-09	2.05003e-09
	3.08432e-09	1.75083e-08	2.75484e-09	1.96457e-08	5.29611e-09
	3.33149e-09	2.9561e-08	3.98548e-09	7.46526e-09	2.06475e-08
	2.03204e-08	1.82847e-08	1.29895e-08	1.47689e-08	1.74839e-08
	5.82034e-09	3.54155e-08	2.30272e-09	3.03839e-08	3.65806e-08
	3.57977e-08	1.30019e-08	1.3027e-08	1.29835e-08	3.72719e-09
	1.93324e-09	9.09166e-09	1.66598e-08	3.0841e-08	2.044e-08
	2.23103e-08	3.10693e-08	1.66784e-08	2.3587e-08	1.61077e-08
	1.08061e-09	1.05977e-08	1.00087e-08	8.97204e-08	1.98749e-08
	2.09644e-08	1.46811e-08	4.89497e-08	7.90596e-09	1.91342e-08
	9.57293e-09	2.08392e-08	3.14826e-08	1.61886e-08	2.88515e-08
	7.06933e-09	1.20805e-08	1.24209e-08	1.07606e-08	1.54188e-08
	5.21399e-09	9.99302e-09	8.17876e-09	1.27634e-08	1.62581e-08
	1.49407e-08	4.3053e-08	5.83694e-09	4.34334e-09	1.52617e-08
	4.64196e-08	2.40916e-09	9.73331e-09	1.75925e-08	2.26448e-09
	3.20116e-08	4.3002e-08	2.82543e-08	1.82394e-08	1.05351e-08
	1.42816e-08	1.61871e-08	5.79406e-09	1.39149e-08	1.14155e-08
	1.09928e-08	2.54366e-08	1.50687e-08	3.21125e-08	1.45053e-08
	1.58735e-08	2.43701e-09	1.65061e-08	1.91065e-08	2.2098e-08
	1.96393e-08	2.37864e-09	1.63735e-08	3.16524e-08	2.07592e-08
	1.54207e-08	1.25567e-08	1.51752e-08	1.15393e-08	1.47896e-08
	1.19813e-08	1.18196e-08	1.66044e-08	9.05156e-09	1.45208e-08
	1.13501e-07	1.48337e-08	6.64435e-09	4.24803e-08	1.27756e-08
	9.21475e-09	1.50381e-08	2.121e-08	1.59436e-08	1.44435e-08
	1.20696e-08	7.41439e-09	2.05448e-08	3.55176e-08	5.10134e-09
	1.64472e-08	1.28134e-08	1.27412e-08	6.89295e-09	9.7082e-09
	7.5894e-09	1.96309e-08	1.38594e-08	1.54963e-08	2.88739e-09
	8.25578e-09	1.27615e-08	1.35347e-08	1.84488e-08	1.4886e-08
	2.18117e-08	3.60369e-08	1.02528e-08	1.97185e-08	1.24187e-08
	1.2073e-08	1.91727e-08	1.40299e-08	1.33417e-08	2.4452e-08
	7.5841e-08	1.7123e-08	1.20603e-08	1.94746e-08	2.79541e-09
	7.15574e-08	8.72403e-09	1.44285e-08	3.47088e-09	1.12126e-08
	2.41777e-07	2.50407e-09	1.79587e-08	1.98332e-08	4.8438e-09
	4.19157e-08	1.52367e-09	2.08848e-08	8.52861e-09	1.5355e-09
	1.79693e-08	2.47643e-08	2.32703e-09	2.07406e-09	1.08998e-08
	3.9486e-08	1.02424e-08	2.80776e-09	8.54075e-09	6.16012e-09
	2.59991e-08	1.38091e-08	5.45647e-09	1.67309e-08	3.27032e-08
	1.24232e-08	3.74573e-08	3.30273e-09	1.6638e-08	4.42536e-07
	1.71429e-08	2.93117e-08	1.41166e-09	2.0317e-08	2.31462e-08
	2.42501e-08	1.21759e-07	3.18177e-08	1.71834e-08	1.04698e-07
	1.13468e-08	1.34348e-08	1.14203e-08	1.32414e-08	5.65e-07
	2.09895e-08	2.82622e-08	1.66289e-08	2.58506e-09	1.84171e-08
	3.37296e-09	3.24414e-09	2.60261e-08	2.10862e-08	2.82068e-09
	4.74755e-08	1.39215e-08	6.99781e-08	1.58605e-08	1.46454e-08
	7.79446e-07	3.08503e-09	1.52102e-07	1.48832e-08	3.77575e-08
	7.87552e-09	3.02954e-09	7.49995e-09	1.52635e-08	3.71554e-08
	2.69094e-08	2.62412e-08	2.68861e-08	2.43815e-08	3.43915e-08
	6.79856e-09	3.15072e-08	1.65373e-08	1.46616e-08	7.9338e-09
	4.31544e-10	6.03245e-09	8.82694e-09	5.11508e-07	2.50715e-08
	7.5855e-08	4.03022e-08	1.12892e-08	1.16527e-08	3.64724e-09
	2.0729e-08	6.31008e-09	1.5812e-08	1.24223e-08	2.36053e-08
	3.40748e-07	6.68282e-08	7.23287e-09	1.31409e-08	4.48071e-09
	6.16302e-08	5.86669e-08	6.12599e-08	9.79615e-08	3.78716e-08
	2.52205e-08	7.73898e-09	8.47953e-09	1.13283e-08	2.01775e-08
	2.12191e-08	1.78187e-08	3.54335e-09	5.63233e-09	3.90473e-06
	4.98917e-07	7.44441e-09	3.84057e-08	2.68867e-08	1.62713e-08
	1.33036e-08	1.93199e-08	2.08782e-08	1.9633e-08	4.74694e-08
	2.41595e-08	2.4663e-08	1.31301e-08	8.39721e-09	9.62416e-09
	1.80586e-08	7.0556e-09	1.78942e-08	3.97345e-08	1.20055e-08
	4.58774e-08	4.87326e-08	3.64295e-09	8.75504e-09	3.18835e-08
	2.35274e-08	2.40789e-08	1.73014e-08	3.5477e-08	3.41084e-08
	1.88072e-08	4.4284e-08	7.66939e-09	4.38545e-09	2.43085e-07
	1.25509e-08	8.40225e-09	2.02478e-08	2.52313e-08	8.10465e-09
	4.55129e-08	7.19424e-09	7.07795e-09	7.94562e-09	1.48198e-08
	1.37493e-08	8.28711e-09	2.25265e-08	3.9741e-09	3.7313e-08
	6.31711e-09	3.64378e-09	3.01203e-08	7.89319e-09	4.61714e-08
	2.65805e-08	1.35667e-08	1.38492e-08	1.02077e-08	1.62793e-08
	8.08818e-09	7.19287e-09	3.92305e-08	3.50013e-08	5.71352e-08
	1.02372e-07	3.22695e-09	2.17215e-08	8.33123e-09	1.82162e-08
	1.23958e-07	2.01928e-08	1.15286e-06	4.27581e-08	2.91512e-09
	9.16592e-09	1.8544e-08	3.46964e-08	3.26709e-09	3.58644e-08
	4.58075e-09	1.61909e-08	4.77454e-08	1.01378e-08	3.54912e-09
	2.10319e-08	7.94456e-08	2.23671e-08	1.96695e-08	2.79402e-08
	2.30902e-09	3.00003e-08	3.82039e-08	1.85989e-08	4.59555e-08
	4.94906e-08	2.38991e-08	5.44012e-09	7.72174e-09	2.27847e-08
	1.73891e-08	3.86319e-08	4.90969e-08	2.48696e-08	3.59855e-09
	2.0316e-08	4.26188e-08	2.96717e-08	2.13175e-08	8.15858e-09
	1.05215e-08	3.00877e-09	6.55174e-08	2.90171e-08	1.87079e-08
	3.78977e-08	5.59184e-09	3.32407e-09	2.06553e-08	1.16634e-08
	8.87151e-07	5.22458e-08	2.90724e-08	6.99048e-09	2.4918e-08
	4.09516e-08	6.8602e-08	5.74598e-09	2.48634e-08	5.88261e-09
	6.91076e-09	8.16093e-09	4.78514e-08	1.84187e-08	1.8252e-08
	6.35464e-09	5.45894e-09	1.48991e-08	1.80081e-08	5.80786e-08
	3.54452e-09	4.52532e-08	2.22275e-08	5.56508e-09	4.56887e-09
	5.64e-08	6.40711e-09	5.8309e-09	1.778e-08	2.85435e-06
	1.94672e-08	1.86255e-08	6.58385e-09	2.98541e-08	2.20651e-08
	4.83815e-08	3.49215e-09	6.51326e-09	2.13654e-08	6.2427e-09
	1.09282e-08	6.08201e-09	2.88696e-09	3.25666e-09	5.49969e-09
	3.31398e-08	4.73856e-08	8.2979e-09	8.246e-09	7.20697e-09
	7.02808e-09	1.46715e-08	2.60854e-09	2.14954e-08	3.76641e-09
	4.94389e-09	4.52375e-08	1.01789e-08	2.67185e-08	1.54343e-08
	1.96822e-08	1.18166e-08	9.80948e-09	5.85588e-09	7.3439e-09
	4.12833e-09	3.38497e-08	3.97707e-08	2.42242e-08	4.98528e-09
	2.62982e-08	1.12353e-08	1.23602e-08	1.53719e-08	8.24322e-09
	7.16461e-09	2.42357e-08	4.83059e-09	6.13242e-09	3.57618e-08
	2.29392e-09	1.51781e-08	1.89844e-08	2.15392e-09	2.43991e-08
	2.73345e-08	1.68861e-08	2.3281e-08	3.2466e-09	3.04394e-09
	1.17676e-08	2.3146e-09	7.35541e-09	5.1186e-08	3.43634e-09
	9.55105e-09			1.94221e-09	2.37001e-08
					2.25777e-08

### Sheet: P(x)_50FS_AID746vs1284_5FOLDS
	FOLD 1	FOLD 2	FOLD 3	FOLD 4	FOLD 5
	1	1	1	1	1
	1	1	1	1	1
	1	1	1	1	1
	1	1	1	1	1
	1	1	1	1	1
	1	1	1	1	1
	1	1	1	1	1
	1	1	1	1	1
	1	1	1	1	1
	1	1	0.999999	1	1
	1	1	1	1	1
	3.87009e-09	2.24755e-08	1.36722e-07	1	1
	4.87791e-09	4.43773e-09	8.1327e-09	1.27633e-08	3.79936e-09
	3.76845e-08	5.93083e-08	2.42798e-08	2.77613e-09	1.48892e-08
	3.45336e-09	1.04896e-08	8.10543e-09	4.84256e-09	1.50243e-08
	3.27032e-09	6.89782e-08	5.46298e-09	1.1689e-08	7.05733e-09
	3.68656e-10	4.39045e-08	7.49411e-09	3.02994e-08	4.19461e-09
	8.78549e-07	4.43484e-09	2.13022e-09	4.19727e-08	1.92743e-08
	3.47362e-09	9.25119e-09	3.35687e-09	2.18222e-08	3.62733e-09
	3.67528e-09	2.02006e-08	4.14783e-07	1.10233e-08	4.52316e-09
	1.2498e-08	2.24911e-08	4.29019e-09	2.41931e-08	3.26099e-09
	1.6278e-08	3.59658e-09	2.77897e-08	5.28265e-09	4.4465e-09
	6.27711e-09	2.54797e-09	3.90775e-09	2.94085e-09	4.1502e-09
	5.05304e-08	1.59863e-08	3.74821e-09	5.93291e-09	4.75554e-09
	1.4862e-08	4.3583e-08	1.39756e-08	1.05789e-08	1.88445e-08
	5.23677e-09	2.21483e-08	1.03135e-08	1.14561e-08	3.99432e-09
	3.03155e-09	1.19957e-08	9.26433e-09	1.64602e-08	4.31149e-07
	2.15827e-08	2.09273e-08	1.23772e-08	1.20779e-08	5.52315e-09
	2.89737e-08	1.13737e-08	2.87371e-08	2.16484e-08	2.04823e-08
	2.8773e-08	3.09409e-08	4.52595e-09	6.17523e-09	1.32922e-08
	2.92731e-09	1.33783e-08	3.82246e-09	1.6174e-08	1.05775e-08
	1.76458e-08	1.97225e-08	2.85938e-09	6.58491e-09	4.75553e-09
	7.6577e-09	2.67377e-08	7.09774e-09	8.55492e-09	4.05335e-09
	3.08518e-09	8.11111e-09	2.0227e-08	7.84798e-09	1.02768e-08
	2.36585e-09	7.85328e-09	4.38057e-09	5.43468e-09	1.00779e-08
	3.54527e-09	8.99749e-09	8.56708e-09	1.435e-08	3.75736e-09
	7.82962e-09	3.95112e-08	8.35501e-09	3.2344e-09	7.45408e-09
	2.31148e-08	1.18774e-08	9.69956e-08	1.78658e-08	3.77043e-08
	5.0192e-08	8.5319e-09	1.71282e-08	1.13877e-08	2.82587e-08
	8.54513e-08	1.48772e-08	5.73634e-09	1.15398e-08	7.55596e-09
	3.2519e-08	1.83284e-08	7.31265e-09	2.88168e-08	1.39489e-08
	6.78863e-09	3.74165e-08	8.10085e-09	4.73958e-09	6.32343e-09
	1.95904e-08	1.07145e-08	4.5931e-09	6.20011e-09	4.00763e-09
	3.11631e-09	6.00968e-08	1.13821e-07	3.05476e-09	3.55291e-07
	4.6523e-09	2.98023e-09	1.21234e-08	1.58086e-08	1.57566e-08
	2.08388e-08	9.08526e-09	2.19877e-08	1.70326e-08	2.60956e-08
	6.15915e-08	3.21438e-08	2.14998e-08	2.93923e-08	3.92846e-08
	7.40208e-08	7.48778e-08	4.49669e-08	8.73173e-09	1.34135e-08
	8.75704e-09	2.32507e-08	5.91408e-08	2.2101e-08	3.03797e-07
	5.09052e-09	3.80942e-08	6.20287e-08	2.40988e-08	2.38894e-08
	6.3944e-08	8.96663e-09	5.88356e-08	3.97621e-08	2.3616e-08
	2.75536e-09	3.09081e-08	2.07427e-08	2.34338e-08	4.36261e-08
	1.51855e-08	1.28862e-08	7.97947e-09	1.4821e-08	4.32725e-08
	3.83183e-09	2.37506e-09	7.13506e-08	3.73932e-09	6.36169e-09
	1.1609e-08	3.11627e-08	1.91887e-07	2.63894e-08	1.25084e-08
	1.1811e-08	2.46149e-07	6.52319e-09	1.75902e-08	1.22481e-09
	1.73373e-08	2.71047e-08	6.63368e-09	9.08989e-09	1.62499e-09
	6.50461e-08	4.56008e-09	4.53802e-08	2.60034e-09	7.24041e-08
	2.41562e-08	3.06047e-09	3.06679e-09	2.50071e-08	2.18059e-08
	4.31521e-08	3.28982e-09	1.07977e-08	3.13624e-08	3.80291e-08
	1.47382e-08	2.49435e-08	1.06322e-08	3.97039e-08	8.39471e-09
	1.84233e-09	7.97648e-09	1.26663e-07	2.20662e-08	5.3307e-09
	1.88042e-09	1.72855e-08	2.00322e-08	4.10561e-09	1.53783e-08
	2.57825e-09	2.05016e-08	1.23136e-08	1.73034e-08	4.5472e-09
	9.79756e-09	1.9135e-09	1.21177e-08	1.81635e-07	6.24471e-09
	1.14675e-08	4.18602e-08	2.14465e-09	1.00681e-08	3.23119e-08
	1.83618e-09	3.25779e-08	2.46259e-08	2.72579e-09	8.58949e-09
	1.12883e-08	5.82787e-09	5.18785e-09	3.33565e-09	1.03287e-08
	4.28306e-08	3.63436e-09	3.65013e-08	5.1647e-09	2.7779e-08
	3.90014e-09	1.94077e-08	1.97146e-09	4.45526e-09	2.06432e-08
	3.42908e-09	5.6378e-09	5.71884e-09	3.61882e-09	1.60297e-08
	2.834e-08	6.46123e-09	5.39559e-09	3.72e-09	5.20089e-08
	7.97341e-09	8.73923e-09	1.9898e-09	2.63619e-09	3.19081e-08
	3.23658e-08	2.95329e-08	3.09107e-08	8.84508e-08	2.75393e-09
	2.83113e-08	1.19998e-08	5.32345e-08	3.60762e-09	1.57984e-08
	9.66115e-09	2.55162e-08	4.46481e-08	4.02427e-09	2.05057e-09
	5.541e-08	9.37327e-09	1.74447e-08	2.46909e-08	4.20257e-09
	2.93602e-09	3.82515e-08	5.78513e-09	2.63564e-08	1.63241e-08
	3.32517e-09	1.44828e-08	5.91186e-09	3.94226e-09	1.38449e-08
	2.91429e-08	7.14731e-09	3.24913e-09	1.47205e-08	4.5667e-09
	9.98138e-09	3.03885e-08	2.62453e-08	2.98578e-08	2.01842e-08
	2.19319e-09	5.82639e-09	5.16904e-09	2.72647e-07	2.49739e-09
	1.98505e-08	5.04749e-09	9.61868e-09	4.55316e-08	4.88031e-08
	3.0156e-08	6.60111e-08	7.14588e-06	4.04513e-08	1.80043e-09
	2.00112e-08	1.97964e-08	3.84708e-08	5.98498e-08	2.47628e-09
	3.89273e-07	2.21496e-08	3.3714e-08	9.48601e-09	2.03765e-08
	1.12237e-08	3.49549e-08	4.02605e-09	1.89197e-08	5.21902e-09
	1.093e-08	5.35928e-09	3.05029e-08	2.08077e-08	1.13643e-08
	2.61219e-06	4.02963e-08	4.55085e-08	1.62556e-08	1.11276e-08
	5.24502e-07	5.3938e-08	4.19144e-09	7.07147e-09	2.35583e-08
	1.23396e-06	6.02762e-09	5.40054e-09	5.16315e-08	3.29097e-08
	3.85955e-08	2.1725e-08	2.8227e-08	2.45592e-08	1.07944e-08
	9.18741e-09	1.00614e-08	5.2768e-08	3.003e-08	8.19331e-08
	1.52291e-08	3.90299e-09	1.19617e-08	5.60104e-08	3.2119e-08
	1.38673e-08	3.4626e-08	2.58218e-08	1.04446e-08	6.35967e-09
	1.44046e-08	8.85727e-09	3.41182e-08	3.05355e-08	6.7658e-09
	3.795e-08	3.13141e-08	2.96932e-08	2.93559e-09	1.94371e-08
	2.91942e-08	1.87706e-08	1.84571e-09	4.81169e-09	3.5155e-08
	1.9035e-09	6.44894e-08	2.10572e-09	1.12928e-08	4.86309e-08
	2.09427e-08	2.78313e-08	4.26129e-08	1.31776e-08	2.99614e-08
	6.58049e-09	4.53146e-09	9.64348e-09	2.48898e-07	3.60811e-08
	3.06777e-08	1.96357e-06	1.07874e-08	1.27955e-08	1.29499e-08
	9.51982e-09	3.35265e-09	6.15261e-09	3.56599e-08	2.56228e-08
	3.82986e-08	1.37654e-08	5.3366e-09	2.94966e-09	2.69324e-08
	1.61782e-08	7.17665e-08	1.58538e-08	5.23584e-08	7.56787e-08
	2.57235e-08	3.62089e-08	7.66736e-08	2.83626e-08	6.03269e-08
	5.41593e-09	1.07156e-08	1.22868e-08	8.2547e-09	2.68895e-08
	3.95459e-08	2.64785e-08	6.90427e-08	1.72301e-08	5.92514e-08
	4.7803e-08	3.7003e-08	1.74476e-08	3.973e-08	2.76186e-08
	1.68646e-08	3.27743e-09	7.33051e-09	1.51045e-08	2.21401e-08
	4.32198e-09	4.06457e-07	4.07307e-08	5.72085e-08	6.07784e-08
	1.17029e-08	1.88549e-08	1.15204e-08	6.65101e-09	1.36349e-08
	8.68005e-09	8.47424e-09	1.71654e-08	4.47604e-08	1.83939e-08
	2.32642e-08	1.60963e-08	1.40752e-08	8.25495e-07	5.72505e-07
	2.75758e-08	5.31559e-08	4.93066e-08	5.58636e-09	1.7086e-08
	3.62313e-08	3.13853e-08	1.84906e-07	6.08266e-09	2.23845e-08
	1.11536e-08	2.92407e-09	7.08906e-08	2.61292e-08	1.66621e-08
	1.12833e-07	1.73056e-09	6.02263e-09	2.89296e-08	9.60845e-09
	2.42622e-09	2.9598e-08	1.80956e-08	1.80928e-08	9.12947e-09
	1.80091e-08	2.88433e-08	3.35481e-08	2.05302e-08	1.66732e-08
	6.05175e-09	2.97036e-08	1.24161e-08	2.10772e-07	2.69791e-09
	3.17631e-08	1.33563e-08	1.61446e-07	1.14596e-08	4.40609e-09
	1.05501e-08	4.30067e-08	2.67943e-09	2.86178e-08	2.60151e-09
	9.53155e-09	9.18229e-08	5.62029e-09	9.95525e-09	1.94885e-08
	3.80324e-09	4.16179e-08	4.58991e-08	5.92775e-09	2.82947e-08
	4.30956e-08	1.99045e-08	6.81339e-09	1.39814e-08	1.35373e-08
	6.07621e-09	1.05518e-08	3.32982e-09	1.11106e-08	4.11474e-08
	2.91888e-08	1.07167e-08	1.2102e-08	3.41241e-08	2.9841e-08
	6.23891e-09	4.1568e-08	9.43603e-09	8.02091e-09	8.15252e-09
	5.62411e-08	2.34636e-08	2.9645e-08	1.28236e-08	1.74595e-08
	4.44853e-08	1.4453e-08	4.3846e-08	1.59321e-08	5.96211e-09
	4.26955e-09	1.36942e-08	6.01971e-08	1.61068e-08	2.15787e-09
	2.16921e-08	1.10734e-07	6.70583e-09	9.03539e-08	4.91409e-08
	2.68247e-08	4.11395e-08	6.5356e-08	2.46637e-08	1.07336e-08
	2.81643e-08	7.12569e-08	3.44556e-08	1.77938e-08	1.42516e-08
	8.74726e-09	9.53442e-09	1.66206e-08	6.3674e-09	2.4813e-07
	1.43944e-08	3.87865e-09	2.02001e-08	6.37317e-09	8.26286e-07
	7.50168e-09	6.08862e-09	4.14138e-09	2.03293e-08	6.92731e-09
	2.47605e-08	7.55389e-09	1.04079e-08	5.54572e-09	8.35317e-09
	6.34701e-09	3.68428e-09	1.64073e-08	2.17743e-08	1.2889e-08
	6.74954e-09	1.25544e-08	1.6498e-08	1.66146e-08	5.307e-09
	1.97465e-08	1.58788e-08	3.02987e-08	6.51394e-08	1.02987e-08
	2.43878e-09	8.07199e-09	3.51696e-09	2.12878e-09	1.34349e-08
	1.63821e-07	1.98671e-08	2.81556e-08	1.55684e-08	3.07467e-09
	2.92079e-08	4.34973e-08	2.41707e-09	4.49102e-09	1.51463e-08
	5.68822e-08	2.25742e-08	1.82475e-08	2.79019e-09	1.18295e-08
	1.0296e-08	1.03391e-08	1.60334e-08	4.15433e-08	1.40254e-08
	1.56063e-07	1.98373e-08	1.04829e-08	9.88388e-09	1.1457e-08
	3.79186e-08	4.6089e-08	2.56655e-08	4.0459e-09	1.1046e-08
	1.30566e-08	3.21992e-09	1.2878e-08	1.01444e-08	1.73726e-08
	3.03603e-08	6.24968e-09	2.12442e-08	9.82582e-09	6.68236e-09
	1.13003e-08	1.09141e-08	1.29925e-08	6.3008e-09	4.73206e-08
	1.34175e-08	5.87893e-08	1.25161e-07	5.45266e-09	3.82573e-09
	1.62766e-08	1.19721e-08	4.34536e-09	6.65964e-09	1.36739e-08
	1.11136e-08	9.69196e-09	4.51985e-09	8.8982e-09	1.24399e-07
	1.50463e-08	9.17501e-09	2.21179e-08	2.76434e-09	2.9016e-08
	2.16444e-08	1.33419e-08	1.24126e-08	4.2642e-09	2.48884e-08
	3.80158e-08	2.7069e-08	7.41355e-09	4.28462e-09	6.38312e-09
	3.87146e-09	7.51566e-09	3.18134e-09	7.20084e-09	2.88837e-08
	1.62888e-07	4.56864e-08	6.9347e-09	3.50721e-09	2.34908e-08
	4.33768e-07	1.50172e-08	2.12974e-08	1.02048e-08	1.84985e-08
	1.25507e-07	6.13271e-09	4.53658e-09	2.1712e-08	3.38395e-08
	3.137e-08	2.85801e-08	1.46796e-07	3.01504e-07	4.48628e-09
	5.82379e-08	1.54064e-08	1.17053e-08	1.14747e-08	7.10338e-09
	1.58647e-08	7.20778e-08	7.63544e-08	1.68331e-08	1.2558e-08
	2.01373e-08	1.24858e-08	1.12328e-08	1.23152e-08	1.20083e-08
	5.87661e-09	2.9422e-08	1.06243e-08	3.00262e-08	2.29747e-08
	7.69278e-09	2.74549e-08	2.62925e-08	9.75833e-09	1.14106e-08
	6.72453e-08	1.10217e-08	1.41596e-08	2.14221e-08	1.81297e-08
	1.78333e-08	4.58149e-08	2.24634e-08	1.48608e-08	3.13704e-07
	2.85282e-08	4.92146e-07	3.17565e-08	7.84874e-09	2.89047e-08
	1.21459e-08	3.4911e-08	8.84377e-09	2.02969e-08	1.95686e-08
	3.86758e-09	8.12069e-09	1.24999e-08	9.80898e-09	4.05271e-09
	8.10504e-08	1.08335e-08	8.87724e-09	6.88577e-09	2.86218e-08
	1.45267e-07	2.12688e-08	2.33329e-08	1.85953e-08	4.66019e-08
	1.65952e-08	1.45061e-08	3.97297e-08	5.99457e-08	3.81643e-09
	1.40086e-08	1.29199e-07	2.28222e-08	8.63379e-09	3.47537e-09
	2.01922e-08	1.54915e-08	9.03462e-09	2.83928e-08	2.23213e-08
	2.81903e-09	3.31066e-08	1.68248e-08	2.26866e-08	4.31946e-08
	1.45039e-08	6.11706e-09	1.03465e-08	4.70482e-09	9.86411e-09
	5.61111e-09	2.54365e-08	5.41373e-09	1.06405e-07	1.89155e-08
	1.90751e-08	1.42286e-08	8.72488e-09	2.13627e-08	1.73075e-08
	9.77726e-09	8.48203e-09	1.62402e-08	1.53845e-08	1.39274e-08
	1.39692e-08	2.51897e-08	8.98044e-08	1.55996e-07	1.73787e-08
	4.78208e-08	5.78209e-09	3.24231e-08	6.44001e-09	9.44712e-09
	1.00474e-08	8.89523e-09	3.89088e-08	9.8153e-08	2.21702e-07
	8.24843e-09	4.06698e-09	1.267e-08	4.323e-08	4.09689e-09
	2.5135e-08	1.1533e-08	4.19877e-08	3.03152e-09	1.34444e-08
	8.21468e-09	1.35919e-08	6.21974e-08	6.54519e-09	5.01194e-09
	4.47203e-08	6.58711e-09	3.37339e-08	2.94774e-09	2.97235e-09
	2.54018e-08	2.04201e-09	5.15647e-08	3.08947e-09	1.07669e-08
	2.43603e-08	1.1241e-08	2.36637e-09	2.53303e-08	1.04946e-08
	1.53555e-09	4.96431e-08	1.06302e-09	3.08338e-09	1.22859e-08
	1.87115e-08	6.18641e-08	1.85838e-08	4.39074e-09	4.00602e-08
	2.02609e-08	9.88925e-09	9.21169e-09	6.8326e-09	1.3031e-08
	2.52824e-08	1.02667e-08	2.00407e-08	9.12069e-10	1.54493e-08
	3.57782e-08	1.27446e-08	4.49308e-09	3.46271e-09	1.11919e-08
	1.5999e-08	1.57588e-08	1.27159e-08	5.1107e-09	2.45093e-08
	5.47454e-09	1.09246e-08	3.02858e-08	7.73235e-09	2.32469e-08
	6.40792e-09	7.21139e-09	5.89495e-08	4.48378e-09	1.063e-08
	2.25987e-08	6.89335e-09	9.76018e-09	3.13268e-08	1.3596e-08
	6.67359e-09	4.82536e-09	3.95362e-09	1.19048e-08	3.74656e-09
	5.18376e-08	3.84071e-09	4.30055e-08	1.36982e-08	9.63416e-09
	7.82795e-09	1.8101e-08	1.62007e-08	1.96685e-08	5.37271e-09
	1.09767e-09	4.97493e-09	1.32307e-08	8.29047e-09	5.74832e-08
	3.14057e-09	5.80394e-09	3.8746e-08	6.76275e-09	5.53268e-08
	3.66032e-09	3.21908e-08	1.20833e-08	5.9657e-09	2.41954e-09
	1.87786e-07	2.88217e-09	2.92579e-08	1.45468e-08	1.56825e-09
	2.67592e-09	3.00905e-08	9.15949e-09	2.70597e-08	2.99504e-09
	7.30993e-09	3.95315e-09	6.96529e-09	2.22606e-08	6.14036e-09
	2.64458e-07	2.05227e-08	1.04503e-08	1.91545e-08	3.74859e-09
	7.27729e-09	1.86741e-08	1.03945e-08	4.89737e-08	1.19351e-08
	7.41852e-09	9.86841e-09	3.91122e-09	8.90202e-09	6.00524e-09
	5.65088e-08	4.94434e-08	3.54892e-08	2.78052e-08	3.78526e-09
	3.01747e-09	2.7611e-08	2.19471e-08	3.64751e-09	5.09572e-08
	8.97804e-09	3.28209e-08	9.05428e-09	1.93892e-07	8.80938e-09
	1.97711e-08	4.09323e-09	3.78918e-08	9.08359e-09	7.77571e-09
	5.88643e-09	3.41247e-08	3.22208e-08	7.72669e-09	6.76796e-09
	1.81745e-08	7.53084e-09	1.23496e-08	1.0907e-07	1.41197e-08
	2.05542e-08	4.2668e-09	4.8039e-08	6.36432e-09	2.73968e-08
	2.31308e-08	4.23073e-08	5.21412e-09	1.95033e-08	1.94162e-08
	9.39668e-08	3.73033e-08	1.40672e-08	1.1285e-08	1.02653e-09
	1.35708e-07	6.37544e-08	2.04866e-08	3.32286e-09	9.19959e-10
	1.96164e-08	5.03019e-09	2.65252e-08	9.41406e-09	1.32969e-09
	8.23607e-09	1.16453e-08	4.34495e-08	6.09063e-08	2.02518e-09
	2.7745e-08	6.47129e-09	7.55801e-09	2.65657e-08	9.27702e-08
	4.86448e-09	3.79769e-08	2.70333e-08	1.70101e-09	2.62113e-08
	2.23026e-08	4.38417e-09	1.40228e-08	5.30675e-09	4.62486e-09
	2.54946e-08	2.40825e-08	2.0662e-08	1.17685e-08	5.09151e-09
	8.35628e-09	8.33054e-09	9.90842e-09	2.20757e-08	8.25835e-09
	8.99114e-09	4.53759e-09	3.20449e-08	2.45555e-08	2.0616e-08
	1.4881e-08	2.68985e-08	1.65633e-08	2.02659e-08	4.44079e-08
	1.88961e-07	1.14304e-08	1.80383e-08	2.15089e-07	5.55526e-09
	1.74481e-08	4.19766e-09	1.86566e-07	1.22888e-08	1.53797e-08
	2.76147e-08	3.85967e-09	2.58131e-08	9.56608e-09	6.86829e-09
	5.28285e-09	8.11252e-09	1.34096e-08	6.47279e-09	5.19104e-09
	1.12796e-08	1.91648e-08	9.45926e-09	3.38852e-08	2.09983e-08
	3.55868e-09	6.78827e-09	4.06921e-09	4.24441e-08	8.21222e-09
	8.06461e-09	1.40698e-08	4.25952e-09	8.98507e-09	4.5018e-08
	3.86452e-09	1.30731e-08	1.93572e-08	1.23542e-08	1.08674e-06
	1.36952e-07	5.06545e-08	2.94464e-08	1.03704e-08	1.98983e-09
	9.46841e-09	7.37338e-09	3.23845e-08	1.18228e-08	5.84226e-09
	1.56581e-08	2.37663e-08	2.58407e-08	4.99324e-09	1.4423e-08
	3.75436e-08	7.99206e-09	7.45702e-09	1.95957e-08	2.51691e-07
	1.14332e-08	4.85662e-08	3.31244e-08	1.87634e-08	3.08297e-09
	2.54722e-08	9.17873e-09	1.65981e-08	1.77166e-08	1.00583e-08
	5.07743e-09	2.06328e-08	1.7373e-08	2.99276e-08	8.91521e-09
	2.07285e-08	1.42384e-08	7.5008e-09	2.12316e-08	2.37368e-08
	1.43317e-07	3.25688e-08	9.23266e-09	8.00161e-09	1.97099e-08
	4.00212e-08	1.64308e-08	1.81384e-07	6.83047e-09	6.66024e-09
	4.00962e-09	3.89348e-08	1.3331e-08	1.44448e-08	7.12045e-09
	7.17084e-09	1.13925e-08	2.24537e-09	4.01584e-08	3.02281e-08
	8.07415e-09	2.11937e-08	3.78718e-09	7.99586e-09	6.77738e-08
	3.34971e-08	6.89503e-08	9.31626e-09	3.5985e-08	1.40734e-08
	1.3765e-08	1.14322e-08	1.12401e-08	2.03297e-08	4.58678e-08
	7.85808e-09	9.97053e-09	1.81293e-08	4.29389e-08	3.36474e-08
	7.27808e-09	1.30751e-08	1.59243e-08	5.90106e-08	2.01605e-08
	6.40861e-09	6.59633e-09	2.80238e-08	3.75269e-08	2.18326e-07
	2.20192e-08	1.45305e-07	1.63255e-08	4.35449e-08	7.40317e-09
	1.52095e-08	2.85414e-07	1.55975e-08	1.13201e-06	8.11776e-09
	1.53184e-08	1.99902e-08	2.95994e-08	3.96609e-08	4.44881e-08
	1.79656e-08	2.00344e-08	9.84075e-09	1.57425e-08	3.87779e-09
	1.04601e-08	5.85571e-08	1.97189e-08	1.06621e-08	4.94674e-09
	3.35315e-09	2.65585e-08	1.46779e-08	2.11243e-08	2.11722e-08
	3.31381e-09	2.69289e-08	7.79551e-09	4.10709e-09	9.48266e-09
	1.5062e-08	3.39454e-08	5.58528e-09	2.18964e-08	2.76389e-08
	1.28979e-08	4.4915e-08	9.37136e-09	2.14872e-07	5.8963e-09
	1.08435e-08	3.55106e-08	1.71053e-08	1.34441e-08	1.0165e-08
	1.9256e-08	9.91419e-09	5.37056e-08	1.09589e-08	1.74713e-08
	4.42188e-08	2.92553e-08	7.23932e-09	2.68463e-08	4.35314e-09
	9.56729e-08	4.27554e-09	3.4074e-08	1.08291e-08	2.24207e-08
	2.42225e-08	2.90635e-08	3.33866e-08	1.8452e-08	1.77843e-08
	4.76867e-08	1.05313e-08	1.00647e-08	7.48642e-09	1.80514e-08
	9.11688e-09	8.77782e-09	3.08864e-09	2.32299e-08	2.95262e-08
	2.72446e-08	6.08688e-09	2.12573e-09	3.32334e-08	8.95266e-09
	1.3001e-08	5.00262e-09	2.41089e-08	3.54181e-08	7.43624e-09
	1.88893e-08	9.02177e-08	8.96349e-09	1.31047e-08	2.42948e-07
	1.29601e-08	3.02006e-09	6.66706e-09	1.40169e-08	9.08241e-09
	1.78088e-08	3.32448e-09	5.97003e-09	6.3016e-09	7.94375e-09
	5.99269e-09	2.86855e-08	2.77819e-08	1.56708e-08	5.77473e-09
	5.67583e-09	3.01625e-09	1.84454e-08	1.20426e-08	8.2001e-09
	9.32892e-09	6.55234e-09	1.77011e-08	4.52978e-07	4.0635e-08
	1.01061e-08	1.92508e-08	3.65879e-09	3.84993e-08	8.84275e-09
	9.76779e-09	2.5381e-08	9.16085e-09	8.36451e-09	4.37369e-09
	2.30562e-08	3.22367e-08	1.6501e-08	1.90286e-08	3.86147e-09
	1.7144e-08	1.76212e-08	9.14114e-09	5.40142e-09	3.34124e-08
	1.89478e-08	1.18846e-08	4.90668e-09	1.24556e-07	2.65206e-08
	6.85069e-09	1.24944e-08	7.81996e-09	1.77961e-08	2.17939e-08
	4.57175e-08	2.57013e-08	6.44674e-09	8.47749e-09	9.60806e-08
	5.67978e-09	9.83958e-09	5.42133e-08	1.33174e-08	2.12396e-08
	4.02382e-09	1.43148e-08	2.17641e-08	1.56945e-08	1.64387e-08
	1.906e-08	5.97271e-09	7.04314e-09	2.28048e-08	5.59846e-09
	8.35033e-09	5.68832e-09	7.95817e-09	8.35358e-09	1.93107e-08
	2.48284e-08	1.32256e-08	6.6905e-09	1.54792e-08	4.2716e-08
	5.09091e-09	1.95463e-08	3.16474e-09	1.30114e-08	1.71404e-08
	1.40245e-08	5.03193e-09	1.1854e-08	2.67743e-08	5.35983e-08
	1.21562e-08	2.45043e-08	8.18819e-09	1.70929e-08	1.1902e-08
	9.25385e-09	3.19199e-08	1.2165e-08	1.87611e-08	1.28752e-08
	7.6033e-09	7.51328e-09	9.31653e-09	4.86103e-09	1.29728e-08
	8.16361e-09	1.01597e-08	3.50087e-09	2.06395e-08	9.82918e-09
	1.83929e-08	2.50055e-08	1.11612e-08	3.7521e-08	4.43398e-08
	1.53215e-08	8.42645e-09	1.97502e-08	2.91803e-09	3.11004e-08
	4.60595e-09	1.70505e-08	2.09407e-08	6.22132e-09	3.06435e-09
	2.25372e-08	8.87572e-09	3.28513e-08	1.93325e-08	6.50416e-08
	1.53941e-08	6.69675e-09	4.22415e-09	3.91355e-09	6.40966e-09
	7.17985e-09	1.55402e-08	2.48579e-09	2.95172e-08	2.14779e-08
	5.99999e-09	2.30239e-09	1.79196e-08	7.39743e-09	2.20052e-08
	4.802e-09	1.24564e-08	1.08161e-08	1.0195e-08	3.509e-08
	6.22314e-09	1.75041e-09	2.19959e-09	4.15896e-09	3.4297e-08
	1.75413e-08	2.21945e-08	1.52522e-08	7.48783e-09	1.87684e-08
	1.65756e-08	2.42867e-09	7.73986e-09	2.03142e-08	5.80838e-09
	2.5411e-08	2.85251e-09	4.09141e-09	2.79877e-09	6.10261e-08
	8.56264e-09	6.38504e-09	6.08943e-09	2.85461e-08	1.76313e-08
	1.29856e-08	1.41476e-08	1.93279e-08	7.47064e-09	2.16774e-08
	1.25845e-08	1.17043e-08	1.95492e-08	1.34654e-08	4.88538e-09
	5.4948e-09	3.9299e-09	7.75016e-09	1.25452e-08	9.31741e-09
	2.97994e-09	4.81733e-09	3.15748e-08	5.53977e-09	1.53405e-08
	1.15175e-07	6.79435e-09	2.04548e-08	9.64096e-09	1.82449e-08
	2.26218e-09	2.15372e-09	1.0584e-08	1.23978e-08	6.65258e-09
	4.10085e-09	5.50859e-09	6.77524e-09	3.02821e-08	9.39959e-09
	2.7835e-09	9.34133e-09	4.99138e-09	2.04791e-08	9.07787e-09
	2.43076e-08	2.62889e-09	2.80876e-09	3.93963e-09	2.12833e-08
	7.195e-08	1.59146e-08	2.28723e-08	4.46662e-09	7.37967e-08
	1.85506e-08	4.49423e-09	9.58876e-09	1.17271e-08	2.40836e-09
	8.16195e-09	1.29146e-08	3.55798e-09	3.24586e-08	1.40413e-08
	1.0592e-08	1.98358e-08	1.9395e-08	8.30773e-09	1.69862e-08
	2.04586e-08	7.75304e-09	2.24778e-09	9.67464e-09	5.79069e-09
	2.90516e-09	8.32176e-09	7.93563e-09	2.25351e-08	1.26408e-08
	1.42821e-08	9.39832e-09	2.62365e-09	7.46134e-09	1.21793e-08
	8.16629e-09	2.45941e-09	1.83358e-08	2.77189e-09	1.00483e-08
	1.30749e-08	9.12995e-09	2.42613e-09	5.20501e-09	1.64638e-08
	6.63075e-09	1.51553e-08	1.59455e-08	1.96697e-08	3.68571e-09
	8.11207e-09	5.86253e-08	1.05701e-08	1.22383e-08	3.74135e-09
	2.19303e-08	1.26356e-08	3.30497e-09	7.48308e-08	7.76648e-09
	5.76888e-08	4.25292e-09	6.86575e-09	3.68153e-08	7.43656e-09
	3.13222e-09	5.26127e-09	2.47588e-09	9.05294e-09	3.34095e-09
	8.18796e-09	5.16583e-09	3.4753e-08	1.05256e-08	3.83521e-08
	9.85222e-09	1.87469e-08	9.84923e-09	1.63802e-08	1.02252e-08
	5.41107e-09	1.67402e-08	1.15714e-08	3.74734e-08	1.23075e-08
	6.55599e-08	6.85651e-09	1.89306e-08	8.3676e-09	6.00112e-09
	3.85057e-09	7.16612e-09	8.04339e-09	3.87415e-09	8.51946e-08
	3.7041e-09	2.61053e-09	8.57396e-09	1.94651e-08	1.09102e-08
	1.76244e-08	7.44175e-09	1.41551e-08	8.06838e-08	1.88914e-08
	5.14776e-09	5.2771e-09	6.86355e-09	2.13004e-08	5.7077e-08
	5.82482e-09	6.18233e-09	2.66997e-08	1.44513e-09	6.02706e-09
	7.15031e-09	6.75487e-09	1.54637e-08	1.55362e-08	2.09263e-08
	1.2166e-08	2.0591e-08	8.41732e-09	1.34112e-08	3.45174e-09
	6.59887e-09	3.21127e-09	1.11192e-08	4.31138e-09	8.53888e-09
	1.36818e-08	7.73598e-09	1.26626e-08	1.98498e-08	2.92558e-08
	1.55951e-08	1.65738e-08	2.27239e-09	2.03043e-08	1.99917e-08
	7.82806e-09	5.23022e-09	6.16759e-09	2.29174e-08	1.40575e-08
	3.73091e-08	4.66306e-09	2.7161e-09	4.50632e-09	1.61283e-08
	2.30546e-08	3.64157e-09	3.13651e-08	1.55522e-08	2.44632e-08
	7.21638e-08	6.02081e-09	1.75483e-08	1.54918e-08	1.92917e-08
	1.92735e-08	2.19139e-08	2.43542e-08	2.73487e-08	3.77497e-09
	7.1581e-09	1.98749e-08	5.3506e-09	5.91642e-09	4.16223e-09
	1.19299e-08	1.20166e-08	9.25912e-09	2.30901e-08	5.60115e-09
	1.11813e-08	7.33389e-09	6.61915e-09	6.42722e-09	1.06281e-08
	5.23861e-09	2.77377e-09	3.4341e-08	2.68982e-09	6.67982e-09
	5.01766e-08	7.2076e-09	1.91803e-08	4.80176e-09	9.95301e-09
	1.91305e-08	2.40456e-08	8.01092e-09	1.87904e-08	1.50132e-08
	5.3273e-09	1.22439e-08	4.32461e-09	9.2053e-09	5.54586e-09
	2.68188e-08	8.88045e-09	9.26455e-08	6.42894e-09	3.79236e-09
	1.04057e-08	8.15073e-09	8.56091e-09	4.975e-08	5.73516e-09
	1.20364e-08	7.56446e-09	1.07943e-08	1.60098e-08	8.1225e-09
	1.15494e-08	5.36097e-09	1.14439e-08	6.56343e-09	2.33591e-08
	1.8832e-08	2.32261e-09	4.95442e-09	1.81869e-08	2.01139e-08
	2.85972e-09	3.47656e-09	1.42494e-08	1.53853e-08	6.63376e-09
	8.8907e-09	5.62916e-09	1.10495e-08	7.37003e-09	1.93995e-08
	6.67502e-09	1.1354e-08	1.79419e-08	2.29865e-09	6.3414e-09
	1.92063e-08	9.13705e-09	1.18671e-08	5.07631e-09	1.59572e-08
	7.69018e-09	8.47906e-08	1.92977e-08	9.10732e-09	1.26859e-08
	2.27876e-08	1.48707e-08	1.00112e-08	6.91109e-09	3.41873e-08
	1.14028e-08	5.96118e-09	2.89286e-09	1.15394e-08	3.2845e-08
	1.8169e-09	2.29275e-08	1.60277e-08	2.77227e-08	7.79385e-09
	3.87424e-08	1.18332e-08	9.40257e-09	4.37531e-08	2.09298e-08
	1.46286e-08	2.30864e-08	1.92054e-08	1.04148e-08	4.68646e-09
	1.66422e-08	2.27842e-08	1.78292e-08	7.57406e-09	1.57783e-08
	1.93092e-08	5.26784e-09	2.59181e-08	8.41663e-09	1.0828e-08
	1.42083e-09	1.31091e-08	8.30691e-09	1.65079e-08	2.29296e-08
	1.60358e-08	3.50074e-09	1.29332e-08	1.43475e-08	1.74008e-08
	1.8036e-08	2.2125e-08	1.31233e-08	1.35826e-08	7.9781e-09
	1.62165e-08	2.2702e-08	6.77713e-09	4.0693e-09	1.06667e-08
	1.44384e-08	2.46027e-08	9.44255e-09	1.27891e-08	2.5782e-08
	4.33116e-09	1.09488e-08	8.38256e-08	1.65186e-08	7.38376e-09
	6.92344e-09	7.72996e-09	3.66526e-09	1.22237e-08	1.13278e-08
	5.16259e-09	6.49268e-09	7.94002e-09	1.32189e-08	1.65869e-08
	2.90657e-08	1.31028e-08	2.07493e-08	2.46073e-08	2.13049e-08
	5.49014e-09	4.62293e-08	2.38628e-08	4.07798e-09	1.4086e-08
	4.50732e-09	1.76533e-08	1.89173e-08	9.49026e-09	6.40506e-09
	3.78997e-08	3.80277e-09	3.02325e-08	2.43271e-08	4.23844e-09
	1.04819e-08	1.05211e-08	3.80657e-09	1.72675e-08	5.421e-09
	8.388e-08	6.87153e-09	9.99902e-09	2.17242e-08	1.16179e-08
	5.60054e-09	2.04183e-08	2.30484e-08	2.50287e-08	1.19676e-08
	1.27219e-08	1.40442e-08	1.18782e-08	1.3076e-08	8.46802e-09
	2.96967e-08	3.35538e-09	2.2015e-08	5.80793e-09	4.88244e-09
	1.85454e-08	5.73037e-09	3.24708e-09	9.07254e-09	2.00248e-08
	1.69304e-08	2.4998e-08	2.7245e-09	1.50163e-08	3.93032e-08
	1.29136e-08	4.43401e-09	1.30683e-08	1.18992e-08	4.7224e-09
	2.32418e-08	1.48568e-08	4.88564e-09	2.30962e-08	6.27266e-09
	2.10787e-08	9.1504e-10	1.11625e-08	1.1058e-08	8.67062e-09
	1.54829e-08	1.83852e-08	7.69074e-09	3.09525e-09	1.00049e-08
	3.46908e-08	1.48045e-08	1.83719e-08	1.27262e-08	7.12639e-09
	1.85654e-08	6.57316e-09	1.31433e-08	2.61356e-08	6.85555e-09
	5.7551e-09	1.7444e-08	5.59853e-09	4.14771e-09	3.50033e-08
	5.50605e-09	1.27445e-08	3.53698e-09	4.29244e-09	1.15068e-08
	1.14767e-08	7.01298e-09	4.133e-09	5.48467e-09	1.74543e-08
	1.262e-08	5.79804e-09	1.74309e-08	1.40852e-08	6.88283e-09
	1.04952e-08	3.76729e-08	1.38822e-08	1.42075e-08	1.97204e-08
	5.29299e-08	1.75174e-08	7.99159e-09	2.67386e-09	1.14334e-08
	2.8393e-08	1.78313e-09	3.60422e-08	4.31008e-09	9.9282e-09
	1.09143e-08	8.18827e-09	1.33014e-08	5.64276e-09	1.17813e-08
	7.13182e-09	2.80715e-08	1.53091e-08	4.63826e-09	2.10641e-08
	1.33214e-09	2.37812e-09	9.65436e-09	5.42182e-09	6.14168e-09
	3.2216e-08	9.17897e-09	9.39745e-09	5.32999e-09	3.63261e-09
	2.97165e-08	1.4403e-08	1.13811e-08	5.82303e-09	8.55584e-08
	1.15361e-08	9.38894e-08	1.77614e-08	8.37065e-09	7.93361e-09
	2.43678e-08	8.17607e-09	4.13642e-09	8.91891e-09	1.0463e-08
	3.5814e-08	1.78748e-08	1.22895e-08	3.38603e-09	1.07887e-08
	4.19049e-08	1.01688e-07	1.12649e-08	1.26644e-08	4.81794e-07
	1.04244e-08	1.72875e-08	9.79399e-09	1.00359e-08	2.5257e-08
	1.02024e-08	1.14371e-08	8.27605e-09	1.52814e-08	3.22939e-09
	8.75803e-09	1.07137e-08	9.30396e-09	6.3308e-09	4.68273e-08
	7.65653e-09	2.92652e-09	1.04175e-08	6.70128e-09	2.94232e-08
	2.37441e-08	7.47084e-09	8.28619e-09	5.59404e-09	4.31614e-09
	9.61977e-09	3.86783e-08	5.58835e-09	3.71606e-09	3.56703e-09
	1.41689e-08	3.07219e-08	1.12159e-08	7.84778e-09	1.24967e-07
	1.14421e-08	1.57904e-08	1.22237e-08	1.38118e-08	1.60014e-08
	3.55841e-08	2.38395e-08	1.62912e-08	1.06657e-08	5.10309e-09
	1.14104e-08	2.01817e-08	1.10253e-08	1.10667e-08	1.51257e-08
	2.09155e-08	2.08545e-08	2.24679e-08	5.59211e-09	2.75931e-08
	8.02582e-09	5.99796e-09	1.23054e-07	1.22299e-08	7.37323e-09
	8.93197e-09	1.62874e-08	1.32038e-08	1.19392e-08	1.34787e-08
	2.39132e-09	3.09248e-08	3.58235e-09	3.48124e-08	3.48869e-09
	6.87533e-09	7.6106e-09	8.05304e-09	3.44428e-08	6.75195e-09
	1.10259e-08	2.40301e-08	2.12307e-08	2.14918e-08	1.20961e-08
	6.29194e-09	1.36711e-08	5.58665e-09	1.16766e-08	4.39333e-09
	5.18979e-09	6.34141e-09	9.40944e-09	5.22628e-09	1.24528e-08
	5.3463e-09	5.39775e-09	2.59068e-09	8.75209e-09	2.07086e-08
	5.29745e-09	1.61477e-08	8.1621e-09	5.61005e-09	3.63474e-08
	2.51683e-08	3.69573e-09	1.86338e-08	1.83929e-08	3.91957e-09
	1.18036e-08	2.28573e-08	9.5263e-09	9.94268e-09	7.95767e-09
	1.33738e-08	1.74839e-08	7.93824e-09	1.72502e-08	4.05772e-08
	1.89272e-08	1.24164e-08	3.90446e-09	6.97482e-09	1.45695e-08
	6.34663e-09	2.31329e-08	1.27459e-08	2.84201e-08	6.64856e-09
	2.76219e-09	4.64731e-08	7.45852e-09	1.33869e-08	7.30055e-09
	1.41675e-08	6.60817e-09	3.18279e-08	1.33656e-08	6.90591e-09
	1.96155e-08	1.41492e-08	1.17196e-08	2.59051e-09	1.15201e-08
	7.06265e-09	1.37057e-07	7.31231e-09	8.66149e-09	6.95723e-09
	2.62942e-08	9.74769e-09	8.6374e-09	8.82944e-09	9.21974e-09
	5.91539e-09	8.02875e-09	4.41119e-09	1.5256e-07	1.00431e-08
	1.05276e-08	3.75377e-09	1.00016e-08	1.32139e-08	5.09047e-09
	7.53052e-09	7.8249e-09	1.55612e-08	2.11705e-09	1.73863e-08
	6.21696e-09	3.36827e-08	1.87873e-08	1.71449e-08	3.46382e-09
	8.24953e-09	1.05193e-08	1.57431e-08	1.42785e-08	4.7971e-09
	1.91507e-08	2.8324e-09	6.47612e-08	1.32527e-08	1.88261e-08
	3.79854e-08	1.81167e-08	4.88644e-09	4.58294e-09	9.90364e-09
	3.83663e-08	2.7663e-08	6.63955e-09	9.49139e-09	3.56669e-09
	1.57369e-08	6.12296e-09	4.82711e-08	1.55752e-08	1.39993e-08
	3.65045e-09	7.99715e-09	4.88228e-09	5.45951e-09	2.85477e-08
	4.31735e-08	6.90542e-09	4.79857e-09	1.35e-08	3.34429e-08
	2.81853e-08	6.86562e-09	4.59806e-09	9.82203e-09	6.96145e-09
	9.80275e-09	1.45216e-08	2.25123e-09	5.94505e-09	1.23444e-08
	2.73511e-08	5.73872e-09	1.08761e-08	5.11277e-09	8.70668e-09
	8.82009e-09	1.2981e-08	8.60986e-09	1.4097e-08	7.84999e-09
	1.90068e-08	6.33326e-09	1.34004e-08	5.53184e-09	3.99804e-09
	1.36029e-08	1.22617e-08	1.5842e-08	6.40434e-09	4.96787e-09
	4.10209e-09	2.17049e-08	8.70903e-09	1.00015e-08	5.22924e-09
	2.45892e-09	8.39292e-09	3.3152e-09	7.21153e-09	5.51e-09
	1.35968e-08	1.60272e-08	2.44782e-08	4.09661e-08	9.24992e-09
	1.25651e-08	1.5382e-08	6.06003e-09	1.16107e-08	1.3515e-08
	1.57059e-08	2.63141e-08	5.22388e-09	7.80354e-09	2.61474e-08
	1.17156e-08	2.66333e-08	1.10082e-08	2.15432e-09	2.27399e-08
	6.77547e-09	8.52184e-08	1.92457e-08	9.66688e-08	6.79478e-09
	2.02002e-08	8.58896e-09	1.12452e-08	2.76587e-09	1.51361e-08
	1.38374e-08	4.09512e-09	3.73075e-09	9.26578e-09	1.03838e-07
	4.20869e-09	7.19685e-09	2.83071e-08	1.49904e-08	2.16258e-08
	1.41201e-08	5.36458e-09	4.87094e-09	4.86587e-09	7.7892e-09
	5.95806e-09	7.45129e-09	6.50398e-09	1.03911e-08	8.58263e-08
	3.07272e-08	1.30191e-08	3.9188e-09	1.61372e-08	9.29438e-09
	2.39061e-08	1.6747e-08	7.31369e-09	1.70974e-08	2.19724e-08
	5.36918e-09	2.73844e-09	9.88237e-09	1.40237e-08	1.76092e-08
	1.3672e-08	1.17698e-08	4.29734e-09	9.401e-09	2.28432e-08
	1.34781e-08	9.54784e-09	3.37092e-08	1.39208e-08	3.20234e-08
	3.16218e-08	6.61591e-09	2.00557e-08	9.30193e-09	4.56518e-09
	6.57719e-09	6.65138e-09	1.7197e-08	1.81059e-08	1.55001e-08
	6.44714e-09	4.80576e-09	1.78229e-08	9.25903e-09	4.10414e-09
	8.28477e-09	1.32039e-08	1.11016e-08	3.86071e-09	4.16465e-09
	1.87303e-08	1.03598e-08	4.8949e-09	8.49637e-09	4.7596e-09
	1.75051e-08	1.62e-08	1.02661e-08	1.04776e-08	1.8685e-08
	2.1196e-08	5.6927e-09	1.02485e-08	1.75673e-08	1.95822e-08
	1.63738e-08	3.10344e-08	9.02822e-09	3.46869e-09	5.33628e-09
	4.93217e-09	1.79961e-08	9.33485e-09	3.94545e-08	1.75638e-08
	8.27483e-09	3.2019e-09	5.68909e-09	6.97849e-09	3.59875e-09
	3.08327e-09	1.11565e-08	7.21064e-09	7.64766e-09	3.20381e-09
	3.54953e-08	3.03311e-09	1.11355e-08	6.17377e-09	1.63352e-08
	2.99134e-09	3.54309e-08	9.91636e-09	4.38584e-09	1.78293e-08
	1.33955e-07	3.31333e-08	9.23372e-09	1.73491e-08	7.51642e-09
	5.3292e-09	8.17874e-09	1.23285e-08	1.3307e-08	8.67775e-09
	1.95465e-08	9.47472e-09	1.85118e-08	7.70124e-09	5.10826e-09
	8.43232e-09	9.12254e-09	8.80531e-09	2.34151e-09	7.02399e-09
	7.52223e-09	5.73894e-09	8.02653e-09	1.46299e-08	5.50452e-09
	2.03826e-08	1.72388e-08	2.8588e-08	3.02021e-08	7.33526e-09
	2.1115e-08	9.2273e-09	1.12715e-08	3.25276e-08	1.84724e-08
	6.24729e-09	1.55402e-08	2.39202e-08	1.07341e-08	7.45371e-09
	8.70093e-09	5.93098e-09	3.95785e-09	1.95827e-08	6.4871e-09
	8.50191e-09	1.83371e-08	1.60575e-08	8.42444e-09	5.58487e-09
	2.25305e-08	1.0836e-08	1.79318e-08	2.39316e-08	6.62679e-09
	7.98205e-09	6.35778e-09	2.22696e-08	6.24618e-09	3.62242e-09
	1.92489e-08	1.28783e-08	5.93293e-09	2.35231e-08	2.08743e-08
	6.69851e-09	7.07493e-08	8.11176e-09	1.53549e-08	2.86242e-08
	1.0628e-08	1.35344e-08	8.62949e-09	7.42172e-09	1.24186e-08
	3.20985e-09	7.15501e-09	1.79498e-08	2.38683e-08	1.59607e-08
	1.96475e-08	1.22108e-08	6.34168e-09	2.24816e-08	1.32075e-08
	1.85647e-08	2.26347e-08	1.8376e-08	3.19513e-08	3.08699e-09
	6.2318e-09	7.26324e-09	2.15013e-08	3.82145e-09	3.77968e-08
	7.34013e-09	4.67126e-09	6.37245e-09	1.17749e-07	6.57723e-09
	1.2383e-08	5.02047e-08	1.18731e-08	2.79545e-08	1.8912e-08
	1.4749e-08	1.14704e-08	9.01185e-09	8.37067e-09	4.73921e-09
	1.64734e-08	4.18495e-09	1.74156e-08	5.33189e-09	1.78259e-08
	3.22011e-08	3.79397e-08	2.82448e-09	5.06028e-09	4.3577e-08
	7.66861e-09	1.35847e-08	1.2896e-08	1.43459e-08	1.45773e-08
	8.83875e-09	9.14869e-09	2.92042e-09	5.99598e-09	6.75753e-09
	1.59782e-08	1.76432e-08	3.45308e-09	1.00654e-08	2.03748e-08
	8.7862e-09	9.442e-09	3.90899e-09	7.08274e-09	2.06883e-08
	1.44684e-08	9.74431e-09	3.62069e-09	1.23257e-07	1.65502e-08
	1.42562e-08	2.4441e-08	1.65474e-08	6.61082e-09	5.57548e-09
	4.83181e-09	2.05863e-08	3.90508e-09	5.8259e-09	5.03454e-09
	1.72179e-08	1.12327e-08	8.4399e-09	5.48224e-09	2.32977e-09
	5.07014e-09	1.64883e-09	1.89546e-08	2.11358e-09	4.64569e-08
	1.25061e-08	1.21977e-08	1.07165e-08	1.05261e-08	4.80698e-09
	1.14167e-08	2.2618e-08	7.59377e-09	2.02495e-08	3.75923e-08
	5.63126e-09	2.40108e-08	3.75626e-09	7.92772e-09	1.1796e-08
	7.58931e-09	4.49476e-08	6.34863e-09	3.94693e-09	6.95585e-08
	3.60495e-08	3.74255e-09	5.31378e-09	5.49734e-09	4.45849e-09
	1.21726e-08	1.52267e-08	1.45312e-08	1.57459e-08	3.76242e-09
	1.94359e-08	1.07247e-08	6.09965e-08	1.281e-08	2.22698e-08
	1.39226e-08	6.31769e-09	1.33509e-08	1.40454e-08	1.41039e-08
	9.01618e-09	1.19903e-08	1.96502e-08	4.71425e-09	1.81754e-08
	2.12072e-08	1.46623e-08	1.33064e-08	8.82648e-09	9.24681e-09
	3.00432e-09	2.09759e-08	2.78829e-08	1.88386e-08	1.12351e-08
	5.00045e-09	5.50429e-09	1.41867e-07	9.16472e-09	1.49022e-08
	2.33565e-08	1.0983e-08	1.50324e-08	2.12881e-08	1.24641e-07
	9.82285e-09	3.58266e-09	1.32269e-08	5.41302e-09	2.92281e-08
	1.51598e-08	2.46802e-08	2.63296e-09	4.01485e-08	4.09751e-09
	2.71703e-08	7.4905e-09	5.67429e-08	9.0954e-09	5.84423e-09
	1.70523e-08	1.17818e-08	3.16604e-08	5.96982e-09	4.42061e-09
	3.64845e-08	9.14831e-09	2.47266e-08	2.28365e-08	7.75841e-09
	5.94431e-09	8.28154e-09	1.7356e-08	1.35949e-07	4.40689e-09
	3.3152e-09	2.36718e-09	1.92432e-08	1.11879e-08	3.89515e-09
	1.17028e-08	7.1582e-09	7.23802e-09	3.64283e-09	1.86031e-08
	9.93394e-08	4.68403e-09	1.35671e-08	8.8258e-08	4.3345e-09
	3.63028e-09	1.61676e-08	1.88379e-08	1.10406e-08	8.23706e-09
	1.19864e-08	3.00979e-08	2.30535e-08	1.0328e-08	5.09813e-09
	8.04901e-09	1.76806e-07	1.06429e-08	4.1309e-09	1.64761e-08
	1.36473e-08	1.25386e-08	1.52429e-08	1.16787e-07	2.23544e-08
	1.00649e-08	3.12902e-08	5.445e-09	1.68426e-08	5.01083e-08
	1.58867e-08	9.5621e-09	4.85824e-09	3.43512e-08	3.07146e-08
	1.22333e-08	3.98674e-09	7.64373e-09	4.40687e-09	9.07545e-09
	2.24671e-08	1.21848e-08	2.47319e-08	8.62999e-09	5.95297e-09
	1.58515e-08	6.21043e-09	1.16005e-08	9.01706e-09	8.4997e-09
	1.05896e-08	1.58331e-08	2.95021e-08	2.23959e-08	1.34108e-08
	3.48356e-09	4.08983e-09	1.20643e-08	2.44738e-09	2.84787e-09
	1.15642e-08	1.79694e-08	1.1407e-08	1.39091e-08	1.47599e-08
	1.28919e-08	5.58083e-09	6.61854e-09	4.40105e-09	8.03515e-09
	2.42324e-08	1.90106e-08	3.33949e-08	2.14037e-08	6.22637e-09
	3.53829e-09	1.10967e-08	2.11207e-08	1.58138e-08	1.04677e-08
	3.02157e-08	1.34964e-08	7.94994e-09	1.2049e-08	7.35105e-09
	1.05732e-08	1.74961e-08	1.34344e-08	9.24569e-09	2.09708e-08
	6.5095e-09	5.19944e-09	9.40996e-09	3.33543e-09	6.87859e-09
	2.3058e-08	3.6404e-09	7.18863e-09	7.93721e-09	1.6563e-08
	1.69603e-08	3.48745e-09	1.04876e-08	2.06423e-09	5.16196e-09
	1.18559e-08	1.34572e-08	2.88817e-08	1.65258e-08	1.69341e-08
	1.51198e-09	1.77488e-09	9.8667e-09	8.12436e-09	1.7153e-08
	2.23074e-08	8.49506e-09	3.64618e-09	5.35942e-09	1.55264e-08
	4.15267e-09	4.08433e-09	1.58174e-09	4.03072e-09	2.1333e-08
	9.17637e-09	5.04499e-09	3.33169e-08	2.38179e-08	7.5164e-09
	3.96563e-09	1.47576e-08	7.89705e-09	5.42983e-09	2.01689e-08
	1.37225e-08	1.60497e-08	4.44458e-08	1.28147e-08	1.58774e-08
	6.65053e-09	8.26271e-09	1.41653e-08	1.3833e-08	1.03725e-08
	1.2748e-08	1.31381e-08	6.92255e-09	3.70144e-09	9.0519e-09
	8.84791e-09	2.60617e-09	3.97385e-09	7.44283e-09	1.91257e-08
	4.90915e-08	8.28939e-08	5.42828e-09	2.01779e-08	1.71573e-08
	2.58657e-08	1.35395e-08	2.56759e-09	2.65729e-09	3.30637e-09
	1.37473e-08	1.44931e-08	5.64998e-08	1.52018e-08	1.54628e-08
	1.56756e-08	1.40596e-08	1.00162e-08	2.23865e-08	3.59395e-09
	1.34266e-08	8.19944e-09	1.86536e-08	3.23657e-08	2.92661e-08
	3.13306e-08	1.30453e-08	1.16471e-08	1.22607e-08	1.16957e-08
	6.19622e-09	1.23547e-08	1.28345e-08	1.59012e-08	1.92462e-08
	1.85139e-08	5.48745e-09	6.80677e-09	5.13743e-09	4.99815e-09
	1.38284e-08	1.65348e-08	1.2779e-08	7.01622e-09	5.13337e-09
	1.83763e-08	7.59365e-09	1.98356e-09	2.17605e-08	1.45605e-08
	7.1821e-09	1.56495e-08	1.82562e-08	7.97235e-09	9.13281e-09
	4.79266e-09	1.04671e-08	5.93968e-09	3.58892e-08	3.60484e-09
	1.58746e-08	3.29529e-09	2.75014e-09	3.26666e-08	1.49247e-08
	2.22906e-08	2.34193e-08	4.41423e-09	7.62154e-09	3.0285e-09
	1.87713e-08	4.68415e-09	1.02155e-08	2.45071e-08	2.07129e-08
	5.96245e-09	8.77612e-09	1.0146e-08	6.07061e-09	6.51747e-09
	5.855e-09	7.48893e-09	1.59793e-08	2.0489e-08	5.43207e-09
	3.44419e-09	3.34411e-09	1.50261e-08	2.25769e-08	2.82553e-09
	7.61542e-09	1.48243e-08	7.77739e-09	7.73994e-09	1.92907e-08
	1.10081e-08	1.32361e-08	3.30383e-08	1.15592e-08	3.50147e-09
	1.24635e-08	9.67821e-09	9.62547e-09	7.13798e-09	2.26035e-08
	4.39249e-09	1.28229e-08	4.99396e-09	8.5275e-09	4.37427e-08
	7.53827e-09	1.0781e-08	8.91059e-09	2.06391e-08	3.16733e-08
	1.35569e-08	1.05006e-08	2.69503e-09	1.29763e-08	5.20207e-09
	4.22964e-08	3.83257e-09	1.56596e-08	3.32372e-09	2.56751e-08
	2.13165e-08	1.31227e-08	2.57868e-09	1.70797e-08	4.62467e-08
	4.42256e-09	1.42896e-08	9.08446e-10	1.70482e-08	8.85043e-09
	4.70247e-08	3.74455e-09	1.05922e-08	3.73443e-08	5.01986e-09
	2.91626e-08	5.34229e-09	5.72035e-09	2.31489e-09	1.41376e-08
	5.37809e-08	1.59166e-08	2.34405e-09	4.35346e-09	2.85901e-09
	3.42711e-08	1.02492e-08	1.24056e-08	1.414e-08	8.01611e-09
	2.44204e-08	1.86068e-08	5.5985e-08	2.1367e-08	1.16679e-08
	9.50522e-09	1.58057e-08	2.84006e-08	8.11315e-09	4.0564e-09
	1.90526e-08	3.39614e-09	1.30932e-08	3.41324e-08	4.64958e-08
	6.50591e-09	1.13421e-08	1.18065e-08	1.83777e-08	1.20208e-08
	1.86028e-08	1.29182e-08	8.84699e-09	1.41406e-08	2.67454e-08
	7.69516e-09	8.19232e-09	1.59514e-08	1.44431e-08	4.46573e-08
	6.32172e-09	2.25188e-08	1.58922e-08	3.84578e-08	8.28431e-09
	4.13144e-09	1.17643e-08	1.52457e-08	1.96395e-08	3.62444e-09
	8.17738e-09	1.47909e-08	2.22977e-09	1.0882e-08	1.39001e-08
	1.85156e-08	2.07649e-08	6.18768e-09	2.71438e-08	2.13907e-08
	1.55798e-08	5.41155e-09	1.46675e-08	5.42658e-09	3.21419e-09
	1.20447e-08	8.66701e-09	4.30212e-08	6.06721e-09	5.06184e-08
	4.09917e-09	1.82399e-08	5.71293e-08	1.53416e-08	1.0966e-08
	9.46522e-09	5.16336e-09	5.45417e-09	4.47197e-09	1.66886e-08
	1.31745e-08	1.03729e-08	8.79362e-09	3.9223e-09	4.26729e-09
	1.09602e-08	1.38852e-08	6.7251e-09	3.82523e-08	1.21197e-08
	1.83132e-08	5.73348e-09	1.41205e-08	3.74226e-09	1.63389e-08
	9.33269e-09	2.46531e-08	1.65856e-08	2.47653e-08	5.15361e-09
	6.38684e-09	2.37837e-08	3.51793e-08	1.06043e-08	1.68352e-08
	1.9027e-08	1.20838e-08	5.64366e-09	2.18563e-08	3.10717e-08
	1.5977e-08	1.01652e-08	7.24686e-09	4.7957e-08	8.55316e-09
	2.71974e-08	2.45204e-08	1.43333e-08	1.25535e-08	2.02021e-08
	4.57381e-09	1.35142e-08	3.79996e-08	2.26278e-08	1.20728e-08
	8.43239e-09	7.66935e-09	3.56646e-08	9.09861e-09	3.86486e-09
	2.44471e-09	2.0649e-08	2.76221e-08	4.10762e-08	1.00646e-08
	7.71884e-09	8.18427e-08	6.23171e-09	5.27088e-09	7.81009e-09
	5.29944e-09	5.88349e-09	7.88575e-09	2.74652e-08	1.28781e-08
	6.85591e-09	5.99e-09	1.67375e-08	3.01166e-09	2.46131e-08
	1.28012e-08	1.48048e-08	7.98561e-09	5.22495e-09	3.75091e-08
	8.1269e-09	3.22033e-08	1.36817e-08	1.68371e-08	3.25601e-09
	3.25814e-09	7.00283e-09	1.19254e-08	8.10825e-09	1.67901e-08
	1.06984e-08	7.96886e-09	5.84515e-09	7.00678e-09	2.48392e-08
	5.29835e-09	7.57036e-09	1.04512e-08	1.60799e-08	4.07864e-09
	3.4589e-09	1.70886e-08	4.96364e-09	2.02157e-08	4.86315e-09
	3.42708e-08	1.66304e-08	1.14789e-08	1.18674e-08	4.82587e-09
	1.21804e-08	3.15574e-08	1.77548e-08	1.28987e-08	6.35286e-09
	2.00028e-08	1.12523e-08	7.42043e-09	1.5165e-08	2.73311e-09
	1.51883e-08	2.1352e-08	1.55428e-08	4.04665e-08	1.76223e-08
	5.06553e-09	8.7834e-09	1.32148e-08	3.90122e-08	1.10354e-08
	2.16666e-08	9.69392e-09	1.78045e-09	7.28305e-09	2.8755e-08
	2.1604e-08	7.56804e-09	1.29052e-08	4.92251e-09	1.93636e-08
	1.13517e-08	5.48529e-09	1.01722e-08	6.37301e-09	1.37878e-08
	9.93215e-09	7.23095e-09	4.72698e-08	6.53812e-08	9.37752e-09
	1.34073e-08	1.31981e-08	7.52772e-09	6.61333e-09	2.13704e-08
	5.20994e-09	1.04108e-08	1.02217e-08	1.95961e-08	9.83735e-09
	1.87189e-08	1.66149e-08	3.80622e-09	4.31242e-08	4.28871e-09
	7.95299e-09	5.15838e-09	8.78294e-09	4.02429e-09	1.17504e-08
	1.20413e-08	3.0819e-09	1.25744e-08	4.25055e-09	4.71445e-09
	1.85181e-08	6.12952e-09	4.75026e-09	1.41496e-08	1.09509e-08
	4.81417e-09	6.89923e-09	6.12111e-09	2.17544e-09	2.39123e-08
	3.27023e-08	1.47099e-08	1.83305e-08	1.15274e-08	7.08016e-09
	5.18709e-09	4.09349e-08	2.25596e-08	1.7692e-08	2.26037e-08
	1.70108e-08	5.48727e-09	1.13026e-08	1.07357e-07	5.16631e-08
	5.17709e-09	7.41809e-09	8.66561e-09	1.9249e-08	8.44648e-09
	6.91424e-09	8.69078e-09	1.49734e-08	7.31703e-09	1.03143e-08
	2.52955e-08	2.37814e-09	2.84264e-09	1.47938e-08	2.2942e-09
	1.48603e-08	1.46538e-08	1.61561e-08	5.3081e-09	1.04866e-08
	4.81548e-09	5.14539e-09	5.98241e-09	5.35377e-09	2.10189e-09
	3.78596e-09	1.48195e-08	1.57768e-08	2.56313e-09	2.85106e-09
	2.09644e-08	1.57204e-08	1.07837e-08	1.31324e-08	9.52397e-09
	7.91432e-09	1.91145e-08	8.53022e-09	6.34361e-09	5.75221e-09
	1.67882e-08	6.63618e-09	1.94632e-08	1.89636e-08	2.04732e-08
	1.49628e-08	9.68372e-09	1.56704e-08	1.22058e-08	2.99353e-08
	1.01919e-08	1.37827e-08	3.48098e-09	1.104e-08	4.79008e-09
	1.11057e-08	4.52781e-09	2.58117e-08	2.87881e-08	1.33547e-08
	4.13759e-09	2.92145e-09	1.40046e-08	1.14092e-08	5.83979e-09
	1.03085e-08	1.1953e-09	1.19342e-08	9.26544e-08	5.88106e-09
	1.07774e-08	1.76703e-08	1.44403e-08	3.93265e-09	2.02748e-08
	7.71078e-09	3.02754e-08	1.04088e-08	8.81302e-09	6.71228e-09
	1.68019e-08	1.07771e-08	4.183e-09	6.59607e-09	9.08437e-09
	4.86022e-09	1.38786e-08	8.20426e-08	1.87264e-08	4.63311e-09
	4.81537e-09	6.89608e-09	8.0838e-09	1.16556e-08	2.06751e-08
	5.24768e-09	5.03115e-09	8.29143e-09	1.07441e-08	4.17725e-08
	9.03792e-09	1.77532e-08	9.76054e-09	1.14104e-08	5.89299e-09
	2.72123e-08	4.20073e-09	1.85669e-08	5.0796e-09	2.23167e-08
	7.73164e-09	8.27207e-09	3.53099e-09	2.18762e-08	2.11408e-08
	3.08815e-08	6.32376e-08	2.60886e-08	3.21512e-09	2.68312e-09
	5.11799e-09	9.62159e-09	1.75599e-08	6.71131e-09	7.65804e-09
	3.29327e-09	5.99577e-09	8.91009e-09	1.23194e-08	1.23465e-07
	7.37121e-09	1.92046e-08	1.3135e-08	3.2423e-09	1.92622e-08
	9.7644e-09	3.09324e-08	4.98345e-09	4.65018e-08	2.00709e-08
	4.5102e-09	1.67947e-09	2.39823e-09	5.06669e-09	6.91882e-09
	1.84313e-08	7.88868e-09	1.32939e-08	9.54852e-09	1.36854e-08
	1.5819e-08	4.94694e-09	1.33003e-08	1.82057e-08	1.33928e-08
	3.54718e-08	7.94505e-08	1.05986e-08	6.30102e-09	1.21662e-08
	7.67296e-09	2.87196e-08	7.64714e-09	6.12643e-08	1.15169e-08
	1.02019e-08	1.85831e-08	1.81875e-08	5.23332e-09	2.37912e-08
	2.19199e-09	1.03653e-08	1.11513e-08	1.07965e-08	1.6378e-08
	7.03901e-09	7.85214e-09	6.37826e-09	7.0147e-09	7.7487e-09
	7.56134e-09	1.46549e-08	9.53823e-09	5.53087e-09	2.26745e-09
	7.09348e-08	8.45711e-09	1.08204e-08	2.73665e-08	1.29406e-08
	1.99894e-08	1.08575e-08	2.09636e-08	1.59356e-07	2.15178e-08
	2.41809e-08	1.88285e-08	4.54978e-09	6.67024e-09	3.45573e-08
	1.70689e-08	2.28846e-08	3.75852e-08	1.39216e-08	3.25668e-08
	3.19113e-09	4.64385e-09	6.04177e-09	6.13275e-09	1.68288e-08
	3.39204e-09	9.40138e-09	1.62794e-08	8.41997e-09	1.74059e-08
	1.34923e-08	1.55981e-08	1.13644e-08	2.82062e-09	1.18307e-08
	2.26344e-08	7.27987e-09	1.1424e-08	4.07283e-09	1.83174e-08
	1.37824e-08	1.49291e-08	1.40952e-08	2.33445e-09	5.93214e-09
	9.55832e-09	6.19907e-08	4.72466e-09	1.3954e-08	4.51837e-09
	3.05499e-08	4.52704e-09	4.21811e-09	1.83867e-08	3.02316e-08
	3.09393e-09	2.57952e-08	2.2913e-08	2.24281e-09	8.73028e-09
	7.15363e-09	3.93558e-08	1.24485e-08	2.72215e-07	1.16883e-08
	1.10841e-08	2.2537e-08	2.23493e-08	1.11633e-08	1.3104e-08
	4.2271e-09	1.28684e-08	4.28823e-09	1.20751e-08	2.62752e-08
	1.9078e-08	1.09769e-08	6.29246e-09	1.53848e-08	1.57675e-08
	2.34598e-09	4.18662e-09	3.59061e-09	2.95902e-09	1.73084e-08
	1.23419e-08	1.89121e-08	5.34224e-09	1.90876e-09	1.81076e-08
	1.06257e-08	5.476e-09	6.00306e-09	1.87876e-08	1.24949e-08
	1.52126e-08	1.2467e-08	2.56471e-08	1.03316e-08	5.33793e-09
	2.59648e-08	1.86056e-08	4.51751e-08	4.37809e-09	4.15435e-08
	1.30041e-08	1.32984e-08	7.0413e-09	2.65835e-08	3.52877e-09
	8.0525e-09	8.91645e-09	8.72574e-09	1.33066e-08	1.35187e-08
	5.25025e-09	1.5811e-08	1.11309e-08	4.16024e-08	1.74957e-08
	3.29209e-09	2.66226e-08	3.85388e-09	7.36292e-09	1.56923e-08
	7.03049e-09	3.92974e-09	1.58999e-08	1.27899e-08	4.18144e-09
	1.58263e-08	2.51372e-08	1.64933e-08	2.22345e-08	1.8838e-09
	1.034e-08	9.35746e-09	2.02693e-08	1.0427e-08	8.31234e-09
	7.5112e-09	2.89304e-08	4.25623e-09	7.75195e-09	1.46558e-08
	2.84728e-08	6.85295e-09	9.02129e-09	1.15691e-08	2.90719e-08
	9.77598e-09	1.5089e-08	4.62061e-09	5.27545e-09	2.5777e-08
	3.19719e-08	9.36335e-09	2.36212e-08	3.53143e-09	1.78717e-08
	2.68472e-08	3.5225e-09	1.32601e-08	1.43662e-08	1.48491e-08
	6.22104e-09	7.91341e-09	3.62425e-09	1.30511e-08	8.7335e-09
	2.17181e-08	4.41046e-09	2.37177e-08	8.62713e-09	2.06832e-08
	4.2895e-09	1.34793e-08	2.76661e-09	1.19945e-08	6.97619e-09
	3.04531e-08	1.03178e-08	1.46974e-08	2.54076e-08	4.9168e-09
	6.8645e-09	1.55002e-08	1.83413e-08	3.01087e-08	3.9992e-08
	7.6645e-09	4.48336e-09	6.37334e-09	4.06115e-08	4.38185e-09
	4.21698e-09	2.24339e-08	8.42942e-09	4.17995e-09	1.16535e-08
	1.80891e-08	1.47825e-08	2.18347e-08	4.41301e-09	6.54427e-09
	1.39016e-08	7.47407e-09	2.0779e-09	6.41525e-09	1.76541e-08
	1.32114e-08	5.36061e-09	9.36866e-09	7.3029e-09	8.86052e-09
	9.98781e-09	5.0797e-09	8.71199e-09	1.99297e-08	1.88633e-08
	8.40864e-09	6.97743e-09	2.25765e-09	3.22127e-09	1.47447e-08
	4.12853e-09	1.133e-08	1.10732e-08	8.41489e-09	9.43079e-09
	2.43668e-09	2.01591e-08	1.33512e-07	6.75901e-09	1.37912e-08
	3.89466e-09	1.65975e-08	5.93722e-09	1.17156e-08	4.59324e-09
	2.29956e-08	6.44747e-09	9.29804e-09	1.20886e-08	1.23144e-08
	5.86277e-09	1.7198e-08	5.75724e-09	5.17739e-09	2.33025e-09
	1.97087e-08	3.03699e-09	1.53143e-08	7.43992e-09	2.38429e-08
	2.48803e-08	1.53785e-08	4.77227e-09	1.59313e-08	1.23724e-08
	1.45363e-08	2.85243e-08	1.62134e-08	1.28547e-08	1.58356e-08
	4.15314e-09	1.01726e-08	5.91028e-09	2.95007e-09	1.56565e-08
	2.58962e-08	3.30832e-08	2.00229e-08	5.02871e-09	1.91465e-08
	1.75313e-08	1.20826e-08	2.93644e-09	7.9203e-09	1.28126e-08
	4.12302e-09	1.49649e-08	9.13748e-09	5.69459e-09	6.0167e-09
	1.30571e-08	6.15023e-09	1.32797e-08	4.84573e-09	2.60671e-08
	5.17827e-09	6.24175e-09	2.32119e-08	1.93385e-08	8.73202e-09
	1.2068e-08	9.24354e-09	1.36905e-08	8.25194e-09	1.65041e-08
	1.10995e-08	2.63833e-09	6.94027e-09	6.21144e-09	1.81412e-08
	2.24193e-08	1.17292e-08	7.97111e-09	1.49185e-08	1.79147e-08
	6.35286e-09	3.9468e-08	1.58921e-08	3.71099e-08	2.59103e-08
	1.03108e-08	5.55419e-09	1.70946e-08	1.69867e-08	1.04718e-08
	1.85124e-08	1.45398e-08	6.73022e-09	2.19654e-08	1.41856e-08
	4.38774e-09	8.16611e-09	1.60376e-08	4.65989e-09	3.7144e-08
	4.44786e-09	2.31794e-08	2.33318e-08	4.6896e-09	9.94485e-09
	9.25337e-09	6.71016e-09	2.39082e-08	9.5009e-09	5.18225e-08
	6.26135e-09	4.31671e-09	1.67131e-08	4.44664e-08	5.40777e-08
	1.85128e-08	4.45048e-08	2.00519e-08	1.62246e-08	1.85563e-08
	2.18682e-08	1.74979e-08	5.57958e-09	2.71191e-09	3.66398e-08
	5.19955e-09	1.00447e-08	9.30843e-08	6.69795e-09	1.60334e-08
	1.8159e-08	1.21634e-08	5.12914e-09	1.09239e-08	4.16113e-08
	4.62666e-09	1.04241e-08	1.37222e-08	1.97519e-09	2.88553e-08
	1.61791e-08	8.82094e-09	1.06726e-08	3.60747e-08	1.08733e-08
	2.00453e-08	1.4898e-08	1.8965e-08	1.4305e-08	2.36572e-08
	6.73961e-09	1.2079e-08	1.05424e-08	1.21132e-08	2.08188e-08
	5.40357e-09	1.24357e-08	2.32312e-08	1.74574e-08	6.26525e-09
	1.74905e-08	3.65306e-09	3.32178e-08	1.31015e-09	4.97253e-09
	1.70352e-08	4.79389e-08	1.67039e-08	3.85794e-09	1.13987e-08
	1.6654e-08	4.09289e-09	8.49662e-10	1.67464e-08	1.11286e-08
	1.77094e-08	2.43116e-08	1.48988e-08	1.22539e-08	7.60963e-09
	1.67925e-07	2.63036e-09	1.67883e-08	1.01642e-08	5.11284e-09
	2.14728e-08	2.64287e-08	1.43337e-08	3.96142e-09	9.66691e-09
	1.05549e-08	1.34058e-08	1.04886e-08	2.68105e-07	1.13805e-08
	4.66846e-09	1.77455e-08	7.37602e-08	1.42022e-08	3.74072e-09
	1.16807e-08	1.0014e-08	4.39031e-09	5.06811e-09	5.65574e-09
	1.46216e-08	3.67165e-09	2.0895e-09	1.07515e-07	7.29584e-09
	7.97945e-09	2.04135e-07	6.89953e-09	1.78749e-08	1.03978e-08
	1.96017e-08	7.78516e-09	3.00435e-09	2.2291e-08	2.36813e-08
	2.07389e-08	1.54685e-08	3.28468e-08	1.59656e-08	2.29254e-08
	9.7688e-09	3.01718e-09	4.04603e-08	1.50481e-08	7.63139e-09
	6.22219e-09	1.74552e-08	2.85e-09	3.43524e-09	2.79222e-09
	1.59086e-08	4.33598e-09	2.26471e-08	9.14837e-09	1.62326e-08
	1.60439e-08	1.0101e-08	4.86799e-09	1.9488e-08	1.05259e-08
	1.50764e-08	1.17075e-08	1.58719e-08	1.03698e-08	1.20461e-08
	3.40161e-08	1.62557e-08	4.74321e-09	1.46432e-08	1.90796e-08
	7.0165e-09	5.63269e-08	1.51094e-08	2.25395e-08	5.71466e-09
	9.97718e-09	2.26639e-08	1.67738e-08	4.65412e-08	4.99416e-09
	2.28068e-08	4.87316e-09	9.87541e-09	1.08872e-08	1.62236e-08
	5.44509e-09	1.61314e-08	7.87722e-09	2.37197e-08	2.74533e-08
	8.80008e-09	5.90624e-09	5.0287e-09	1.61253e-08	5.20969e-09
	1.53264e-08	9.48059e-09	4.4243e-09	2.59051e-09	7.22602e-09
	2.02305e-08	2.09158e-08	6.86337e-09	9.57606e-09	1.39585e-08
	5.18279e-09	4.78393e-09	1.6098e-08	7.69264e-09	3.26591e-08
	2.33718e-08	1.01266e-08	4.99273e-09	1.95921e-08	1.27666e-08
	8.69374e-08	3.53552e-09	2.16321e-08	7.3974e-09	1.68009e-08
	2.21985e-09	3.13792e-09	3.32266e-08	3.4661e-09	1.89517e-08
	1.59321e-09	2.22527e-09	8.02948e-08	5.59941e-08	7.23781e-09
	1.17723e-08	2.08014e-08	2.25369e-08	1.0392e-08	1.01169e-08
	1.0525e-08	9.28868e-09	1.49561e-09	3.68336e-09	4.60441e-08
	3.6328e-09	5.10126e-09	7.87992e-09	7.82467e-09	1.35526e-08
	6.81954e-09	6.01084e-09	2.04854e-08	6.29752e-09	1.25931e-08
	1.30047e-08	6.85166e-08	1.21529e-08	4.89787e-09	5.18548e-09
	1.80014e-08	1.19239e-08	1.47068e-08	3.75153e-08	1.26636e-08
	1.78835e-08	6.27901e-09	1.13204e-08	9.31539e-09	4.46078e-09
	2.87758e-09	6.79109e-09	1.44837e-08	1.4959e-08	1.9586e-08
	2.91175e-08	2.15747e-08	1.99553e-08	2.03899e-08	6.38616e-09
	1.81473e-08	1.00725e-07	1.80385e-08	1.29133e-08	1.50606e-08
	1.925e-08	1.40204e-08	8.89544e-09	3.18842e-09	4.42218e-09
	1.82954e-08	2.10753e-08	1.54099e-08	1.6276e-08	1.93314e-08
	1.347e-08	6.98556e-09	2.24958e-08	2.72506e-08	7.63981e-09
	4.69768e-09	3.9664e-09	2.41064e-09	9.30877e-09	2.37624e-08
	1.3439e-08	6.49674e-09	6.31504e-09	1.13972e-07	7.27499e-09
	8.23752e-09	8.49721e-08	2.0169e-08	3.86258e-08	2.58221e-07
	2.50052e-09	1.10417e-08	1.53715e-08	4.1504e-08	5.36085e-09
	1.15689e-07	7.65246e-09	1.73506e-08	5.69752e-09	9.18612e-09
	1.20221e-08	7.18056e-09	1.77138e-08	1.49808e-08	1.27841e-08
	1.36421e-08	9.25358e-09	3.10809e-08	2.76935e-08	1.11526e-08
	7.91265e-09	1.53695e-08	4.06918e-09	9.80045e-09	8.59361e-09
	5.30079e-09	2.44984e-09	1.25013e-08	1.59754e-08	8.04729e-09
	1.30275e-08	4.71373e-09	1.16248e-08	9.56039e-09	2.77704e-09
	6.92042e-09	5.91036e-09	1.81538e-08	1.56401e-08	5.44922e-09
	1.60569e-08	3.16153e-09	2.67539e-09	1.29459e-08	1.15055e-08
	4.88051e-08	8.39231e-09	1.06098e-08	9.45902e-09	4.90215e-09
	1.14567e-08	2.67714e-08	3.85589e-08	1.26157e-08	8.89746e-09
	1.01731e-08	3.93128e-09	8.51224e-09	1.37859e-08	2.97729e-09
	4.58126e-08	5.9753e-09	6.01373e-09	5.72398e-09	6.63453e-09
	7.16561e-09	2.90355e-08	4.10006e-09	1.3894e-08	6.44438e-09
	3.14805e-09	7.57702e-09	1.24081e-08	7.38918e-09	6.92347e-09
	2.28102e-08	1.61123e-08	4.27215e-09	6.55361e-09	4.08724e-09
	8.83834e-09	1.9907e-08	1.0113e-08	5.17281e-09	1.30563e-08
	2.79355e-08	2.41456e-08	1.90836e-08	8.802e-09	4.50429e-09
	1.32745e-08	1.3569e-08	7.80295e-09	9.604e-09	1.13305e-08
	2.3507e-08	3.53164e-09	2.26201e-09	1.89545e-08	1.10727e-08
	5.63127e-09	1.92224e-08	3.51284e-09	2.95997e-08	1.79905e-08
	1.31601e-08	1.94436e-08	1.82093e-09	3.6445e-08	1.80409e-08
	1.58917e-08	3.39815e-09	1.38496e-08	4.18494e-08	5.99777e-09
	1.21333e-08	1.03965e-08	4.00348e-09	1.58834e-08	1.03712e-08
	4.78554e-08	2.06543e-08	2.82892e-09	1.42967e-08	5.5876e-09
	6.49487e-09	8.70734e-09	4.72444e-09	4.3473e-09	6.29846e-09
	5.77189e-09	1.73935e-08	6.80602e-08	8.7636e-09	6.49186e-09
	2.40965e-08	1.03899e-08	2.0047e-08	1.07342e-08	3.53955e-08
	6.13794e-09	8.35941e-09	4.04648e-09	1.11763e-08	1.49525e-08
	8.15808e-09	1.0033e-08	1.57138e-08	1.61278e-08	2.03755e-08
	3.65111e-08	3.88521e-09	2.96213e-08	1.43312e-08	5.75297e-09
	2.13267e-08	2.52883e-08	1.81611e-08	8.09182e-09	1.96915e-08
	4.86401e-07	4.75842e-09	9.48262e-09	2.43711e-08	1.37258e-09
	6.90932e-09	1.92503e-08	1.53056e-08	3.05872e-08	1.83399e-08
	1.51215e-08	9.06147e-09	1.81846e-08	8.57291e-09	7.69839e-09
	3.9789e-08	5.74826e-09	6.98519e-09	5.53135e-09	7.02042e-08
	9.48045e-09	1.37261e-08	6.43726e-09	8.13868e-09	3.83149e-09
	1.49439e-08	1.02476e-08	2.01824e-08	1.24764e-08	3.39195e-08
	1.87866e-08	1.10026e-08	1.02124e-08	5.34632e-09	4.92639e-08
	4.0788e-09	3.64144e-09	5.34914e-09	5.06754e-09	6.66225e-09
	4.02837e-08	1.53248e-08	6.10636e-09	3.50925e-08	2.28606e-09
	2.00801e-09	3.31544e-08	1.68766e-08	6.6506e-09	5.53903e-09
	1.04001e-08	1.74075e-08	4.84949e-09	1.52074e-08	2.54894e-08
	2.42548e-08	9.29625e-09	6.13475e-09	1.08817e-08	4.16522e-08
	7.81657e-09	1.36623e-08	7.55533e-09	7.06411e-09	6.25489e-09
	7.07128e-09	1.14138e-08	4.04189e-09	1.77509e-08	5.14853e-09
	5.48519e-09	1.45501e-08	5.02644e-09	1.67544e-08	1.77537e-08
	1.87358e-08	9.79388e-09	3.18614e-09	1.23475e-08	1.00308e-08
	7.9168e-09	6.43187e-09	3.51701e-09	3.38211e-08	4.00721e-08
	2.03221e-08	3.164e-09	1.12022e-08	8.12283e-09	7.07372e-09
	2.41766e-09	7.09696e-09	4.39635e-09	6.43651e-09	1.30021e-08
	4.78169e-09	4.10009e-09	3.14025e-09	2.2546e-08	2.3757e-09
	1.01495e-08	2.39347e-08	5.1489e-09	4.20462e-09	7.09188e-09
	1.93486e-08	2.8985e-08	1.29755e-08	2.17062e-08	9.5894e-09
	1.0957e-08	1.19238e-08	1.00371e-08	5.94035e-08	4.1726e-09
	7.37287e-09	5.11475e-09	2.65937e-08	6.04572e-09	8.83025e-09
	6.38667e-09	1.43683e-08	8.83171e-09	3.30607e-08	1.7234e-08
	9.18135e-09	7.37882e-09	2.41106e-09	1.67169e-08	6.99505e-09
	8.10785e-09	6.61901e-08	3.06612e-08	2.00889e-09	6.17264e-09
	2.1101e-08	1.24235e-08	2.43314e-08	1.72107e-08	1.13955e-08
	1.84859e-08	8.05458e-09	1.40177e-08	1.9993e-08	7.55085e-09
	1.86511e-08	3.61467e-08	2.85972e-09	1.83942e-08	7.47015e-09
	1.72256e-08	2.52308e-08	1.55182e-08	3.37328e-09	4.23262e-09
	6.73157e-09	2.05003e-08	5.99707e-09	5.08759e-09	9.22846e-08
	8.70052e-09	2.92383e-08	1.89712e-08	1.40974e-08	2.45504e-08
	9.39297e-09	3.6853e-09	9.24564e-09	8.12736e-09	7.8266e-09
	2.91854e-09	5.02554e-09	7.82813e-09	1.66115e-08	3.05926e-08
	1.94014e-08	6.50626e-09	5.92555e-09	2.6523e-08	4.39267e-09
	2.18382e-08	1.6331e-08	6.57028e-09	7.97047e-09	6.37011e-09
	8.58532e-09	8.55419e-09	1.82336e-08	6.05305e-09	6.91828e-09
	3.53813e-08	2.2736e-09	1.44574e-08	1.8178e-08	5.17589e-09
	1.65297e-08	1.69211e-08	3.01237e-08	1.08747e-08	3.29727e-09
	7.48329e-09	1.93071e-08	2.47414e-06	5.40778e-09	1.49607e-08
	6.05224e-09	1.02386e-08	1.5067e-09	6.79055e-09	2.15722e-08
	2.40289e-09	1.58579e-08	4.87839e-08	1.97189e-08	7.59076e-09
	4.48856e-08	7.03413e-09	5.41569e-09	1.96534e-08	1.97192e-08
	1.79948e-08	3.83424e-08	6.35152e-09	2.95656e-08	8.04597e-09
	1.67645e-08	2.5238e-08	5.6588e-09	1.86456e-08	9.31133e-09
	3.41192e-09	1.46808e-08	1.06131e-08	1.18371e-08	9.38287e-09
	1.00831e-07	1.0264e-08	6.12191e-09	2.33386e-09	4.09406e-09
	1.42593e-08	1.93429e-08	9.27788e-09	7.83443e-09	9.56079e-09
	1.31596e-08	1.31507e-08	1.67452e-08	7.7145e-09	1.64983e-08
	4.96661e-09	2.81076e-08	1.18101e-08	1.10693e-08	1.3708e-08
	8.21713e-09	1.06861e-08	1.85102e-08	1.79958e-08	8.37123e-09
	8.52774e-09	3.83648e-08	5.45942e-09	3.04643e-08	6.37944e-09
	1.36872e-08	7.42498e-09	3.03217e-08	8.67855e-09	1.67624e-08
	7.02947e-09	7.34639e-09	6.6618e-09	6.87088e-09	7.74142e-09
	3.16758e-08	2.26946e-08	1.75658e-08	1.1374e-08	5.49417e-09
	7.32882e-09	3.21941e-08	7.36365e-09	7.68889e-09	1.19135e-08
	6.38421e-09	8.30368e-09	1.71524e-08	4.85363e-09	9.57996e-09
	3.45247e-09	1.7114e-08	2.57988e-08	1.38774e-08	1.39728e-08
	4.06843e-09	1.66726e-08	1.04833e-08	2.3219e-08	1.10167e-08
	4.15651e-09	3.21602e-09	1.11479e-08	4.40819e-09	7.53306e-09
	7.98918e-09	3.32485e-09	6.06839e-09	1.45297e-08	5.22305e-08
	1.22039e-08	1.11874e-08	8.84897e-09	7.55679e-08	5.48802e-09
	5.63965e-09	2.69946e-08	2.53331e-08	5.67553e-08	5.65817e-09
	1.73455e-08	9.73716e-08	8.29118e-09	1.14116e-08	2.04655e-08
	8.03747e-09	1.44764e-08	1.90021e-08	1.44885e-08	1.02248e-08
	4.2457e-09	1.6098e-08	1.89058e-08	6.08051e-09	1.21659e-08
	6.33924e-09	2.49509e-08	5.23908e-08	6.32274e-09	9.58277e-09
	8.79461e-09	3.59301e-08	3.83755e-08	1.68905e-08	3.79405e-08
	6.54595e-09	3.18415e-08	5.5903e-09	1.77632e-08	1.56494e-08
	8.741e-09	3.88608e-09	5.12097e-09	3.74263e-09	4.16086e-09
	9.28884e-09	4.7662e-09	2.35139e-09	1.24593e-08	3.30879e-09
	2.11095e-08	1.80456e-08	1.24226e-08	8.58358e-09	2.64104e-08
	1.85205e-08	3.82289e-09	6.88994e-09	1.08276e-08	2.38159e-08
	1.12163e-08	1.742e-08	5.57489e-08	3.90239e-08	3.88596e-09
	7.67049e-09	8.2504e-09	1.36135e-08	1.56372e-08	1.87329e-08
	1.73724e-08	1.08416e-08	5.87504e-09	5.72654e-09	2.42947e-08
	3.64369e-09	1.93866e-08	1.54233e-08	2.0561e-08	1.06872e-08
	3.12853e-09	1.10357e-08	3.72436e-08	6.45453e-09	4.5308e-09
	2.35689e-08	7.52315e-09	5.51998e-09	1.99297e-09	3.04455e-08
	7.38475e-09	3.1966e-08	1.33755e-07	1.70737e-08	4.5264e-09
	1.46941e-08	1.58239e-08	9.62629e-09	5.18577e-09	1.42054e-08
	4.9298e-09	1.26863e-08	1.22622e-08	6.59423e-08	7.9742e-09
	2.49904e-08	5.46547e-09	3.46711e-09	8.87695e-09	1.49141e-08
	2.39989e-08	1.87702e-08	1.41222e-08	3.92412e-09	1.08067e-08
	2.34997e-08	8.8739e-09	1.24638e-08	1.38692e-08	2.51825e-09
	7.83771e-09	2.55315e-08	1.77044e-08	1.05104e-08	5.0136e-09
	6.71553e-09	5.28425e-08	1.61557e-08	4.27928e-09	1.5379e-08
	4.90654e-09	5.25367e-09	1.9405e-08	4.48597e-09	1.08084e-08
	3.84564e-08	7.52567e-09	6.85865e-09	1.40799e-08	5.63102e-09
	6.76691e-09	4.77179e-09	1.37703e-08	3.13377e-08	5.9807e-09
	1.04423e-08	4.08913e-09	2.33873e-08	5.94349e-09	9.34976e-09
	1.60467e-08	1.18921e-08	7.73865e-09	1.338e-08	6.35087e-09
	3.93282e-09	3.51907e-09	1.63313e-08	2.86936e-09	2.16696e-08
	2.22234e-08	5.37897e-09	1.19019e-08	1.3508e-08	8.86619e-09
	1.39399e-08	1.42252e-08	1.17306e-08	4.30983e-09	1.21701e-08
	1.48394e-07	9.02473e-09	3.0567e-09	2.79385e-08	4.17878e-09
	1.27232e-08	3.30947e-09	1.98964e-08	2.076e-08	2.09204e-09
	1.3255e-07	2.04729e-08	3.00726e-09	9.48644e-09	6.16813e-08
	6.63361e-09	5.24329e-09	3.11674e-08	2.00181e-08	7.97353e-09
	4.2618e-08	1.47078e-08	9.35128e-09	5.86755e-09	7.97224e-09
	9.6257e-09	1.02414e-08	1.9928e-08	1.25281e-08	5.52455e-09
	9.81496e-09	6.6696e-09	1.13938e-08	1.02669e-08	6.35133e-09
	6.30743e-09	7.0323e-09	1.18234e-08	1.03557e-08	6.61997e-09
	1.75156e-08	8.30633e-09	5.50187e-09	3.47894e-09	1.7252e-08
	1.50172e-08	3.90012e-09	4.5934e-08	3.93158e-09	1.66419e-08
	4.48961e-09	3.13684e-08	1.73274e-08	5.84486e-09	5.41047e-09
	1.44171e-08	7.80649e-09	3.97722e-09	2.70548e-08	4.15176e-08
	2.11875e-08	1.44846e-08	5.50541e-09	1.43914e-08	6.89199e-09
	5.83304e-09	1.59781e-08	5.75084e-09	1.48614e-08	6.3467e-07
	9.21127e-09	5.28237e-09	9.83719e-09	2.26083e-08	3.90531e-09
	8.32932e-09	5.53921e-09	9.66906e-09	2.5238e-08	3.66204e-08
	1.88001e-09	3.33595e-08	5.35656e-09	8.18099e-09	7.79924e-09
	1.70392e-08	7.30393e-09	7.11517e-08	2.60807e-08	3.2167e-09
	8.66814e-09	6.60031e-09	6.04794e-09	2.08312e-08	1.76832e-07
	4.095e-09	6.72006e-09	6.16505e-09	9.81441e-09	1.49124e-08
	3.97024e-09	1.03345e-08	1.35382e-08	7.15359e-09	4.694e-09
	5.0585e-09	1.79946e-08	1.17053e-08	1.20284e-08	3.29499e-09
	3.32041e-08	2.33258e-08	2.5886e-08	4.43972e-09	1.11485e-08
	1.80243e-08	1.20172e-08	1.72701e-08	1.03532e-08	1.98536e-08
	1.94312e-08	4.2725e-09	1.7791e-08	3.73145e-09	1.68257e-08
	1.32457e-08	9.80576e-09	2.08884e-08	3.21272e-08	4.84305e-09
	1.96996e-08	1.13066e-08	1.16471e-08	1.42003e-07	1.48692e-08
	1.8677e-08	2.06953e-08	5.58359e-09	1.64191e-08	1.52066e-08
	4.99435e-09	1.50576e-08	1.14933e-08	1.92186e-08	1.75435e-08
	3.40165e-08	1.11388e-08	2.4423e-09	6.19508e-08	5.49214e-09
	5.74844e-09	2.23545e-08	6.02249e-09	8.95455e-09	6.24723e-08
	2.96578e-08	1.71882e-08	7.31704e-09	1.0779e-08	7.04849e-09
	1.9304e-08	7.22673e-09	1.27155e-08	1.58898e-08	2.17748e-09
	7.93794e-09	9.10734e-09	1.90848e-08	1.46101e-08	8.32565e-09
	4.08275e-09	1.32744e-08	1.1339e-08	1.69526e-08	1.5613e-08
	1.45149e-08	6.6346e-09	2.21502e-08	7.90757e-09	2.42811e-08
	3.201e-09	8.00583e-09	1.76175e-08	6.82279e-09	2.1194e-08
	2.14962e-08	1.25253e-08	1.52754e-08	2.67338e-08	4.81726e-09
	3.43302e-09	7.44533e-09	1.19976e-08	4.02166e-08	5.29819e-09
	1.48899e-08	4.26219e-09	3.26464e-08	1.36212e-08	4.30152e-08
	4.24778e-09	1.0076e-08	1.27394e-08	5.889e-09	8.5741e-09
	5.24009e-09	6.41423e-09	6.12353e-09	7.43969e-09	1.16524e-08
	9.75071e-09	1.08405e-08	5.26069e-09	9.98165e-09	1.07906e-08
	8.96654e-09	2.00602e-08	3.98785e-08	8.85901e-09	2.52047e-09
	3.00026e-09	3.35894e-09	1.68723e-08	1.7911e-08	1.44e-08
	3.02971e-08	1.1732e-08	2.98488e-08	5.56041e-09	1.21955e-08
	3.26465e-08	6.78633e-09	6.89322e-09	3.75111e-08	1.74293e-08
	1.66578e-08	4.00832e-08	1.79981e-08	8.15692e-09	7.15975e-09
	2.49625e-08	6.25156e-09	7.62185e-09	5.99852e-09	4.21273e-09
	5.02593e-09	1.1753e-08	5.49626e-08	1.6836e-08	4.31665e-09
	7.28859e-09	7.16146e-09	9.04523e-09	2.66439e-09	4.37256e-08
	2.42041e-08	7.85931e-09	1.07027e-08	4.05262e-09	4.35549e-08
	1.72903e-08	1.17434e-08	7.0563e-09	2.97825e-08	9.67358e-09
	3.41683e-09	3.63383e-09	5.24363e-08	5.27178e-09	5.42505e-09
	8.84222e-09	2.51988e-08	3.60964e-08	2.11318e-09	3.30862e-08
	4.03585e-09	2.01145e-08	1.78148e-08	6.84856e-09	6.77678e-09
	9.74336e-09	4.77917e-09	1.96374e-08	3.54688e-08	1.26665e-08
	3.34494e-09	3.28718e-09	1.97799e-08	4.34674e-09	3.04173e-08
	3.74633e-09	3.6899e-08	2.3221e-09	3.21996e-08	9.54891e-09
	7.02593e-09	5.06472e-09	1.29666e-08	2.89166e-09	1.07915e-08
	2.26294e-08	9.73305e-09	2.39732e-08	1.55811e-08	1.85115e-08
	5.52376e-09	4.2135e-09	1.86422e-08	3.94843e-09	4.09983e-09
	2.1481e-08	5.66064e-09	2.88042e-08	9.78603e-09	7.54014e-09
	3.93326e-09	4.42748e-08	1.83648e-08	1.50274e-09	2.20903e-08
	2.02513e-08	5.67016e-09	5.32747e-09	3.38514e-08	1.4412e-08
	7.13318e-08	1.65343e-07	1.41604e-08	1.05737e-08	4.37908e-09
	3.22594e-08	7.89098e-09	1.59971e-08	2.72741e-08	3.8959e-09
	6.80145e-09	5.33434e-09	1.28058e-08	2.27358e-09	5.57846e-09
	2.92041e-09	2.00565e-07	1.82859e-08	1.84247e-08	3.64455e-08
	6.98709e-09	8.54751e-09	8.39692e-09	7.2705e-08	3.1422e-08
	3.0563e-09	5.29146e-09	4.0341e-08	1.85228e-08	5.75539e-09
	2.3607e-08	3.25542e-08	4.10451e-08	1.29024e-08	5.29632e-09
	7.0474e-09	4.00914e-09	1.46927e-09	1.45767e-08	3.87124e-09
	6.35644e-09	1.12708e-08	1.30469e-08	3.64865e-09	1.22986e-08
	1.4291e-07	2.58461e-08	1.66184e-08	4.78978e-09	1.48031e-08
	1.80424e-08	7.77256e-09	1.17431e-08	1.56228e-08	5.01348e-09
	3.06769e-08	1.1052e-08	7.85234e-09	1.25886e-08	1.95421e-08
	4.82329e-08	9.83775e-09	2.03656e-08	8.26259e-08	4.74948e-09
	3.621e-09	1.22191e-08	8.66569e-09	8.77424e-09	3.78061e-08
	8.3775e-09	9.86058e-09	1.86357e-08	3.55767e-09	5.96064e-08
	4.18475e-08	1.8947e-08	1.5543e-08	5.2914e-09	7.40099e-09
	3.95528e-08	1.85982e-08	4.40298e-09	1.4702e-08	9.9717e-09
	3.9366e-09	1.03802e-07	1.30324e-08	1.41771e-08	1.36672e-08
	4.08729e-09	9.69175e-09	1.42076e-08	9.04682e-09	9.49571e-09
	6.82715e-09	5.51197e-09	6.03306e-09	1.45339e-08	3.37588e-08
	1.14781e-08	1.95749e-09	1.17169e-08	1.22241e-08	1.11853e-08
	1.24476e-08	1.14933e-07	4.79624e-09	9.25899e-09	1.68323e-08
	4.43423e-08	4.38213e-09	3.46393e-09	1.23517e-08	2.21453e-08
	1.76401e-08	3.53165e-08	1.2688e-08	1.37111e-08	1.77968e-08
	9.73848e-09	5.34895e-09	4.84423e-08	1.36326e-08	3.73833e-09
	1.15056e-08	4.3996e-09	1.55525e-08	5.23028e-09	1.36003e-08
	3.26706e-08	6.90863e-09	1.55838e-08	1.45349e-08	9.75427e-09
	8.0319e-09	2.83359e-09	4.10582e-09	1.8121e-08	5.59129e-09
	8.27445e-09	4.50231e-09	6.31137e-09	3.61605e-08	1.16979e-08
	6.03398e-08	9.04698e-09	1.01783e-07	1.22451e-08	2.21348e-08
	2.98794e-09	1.21425e-08	4.14703e-08	2.10821e-08	8.89952e-09
	2.50852e-09	7.86697e-09	2.77011e-09	4.69215e-09	9.66865e-08
	2.82678e-08	1.05644e-08	1.19773e-08	5.46992e-09	2.19607e-09
	6.48685e-09	1.19427e-08	6.78118e-09	1.67097e-08	1.33299e-08
	9.37862e-09	1.15893e-08	1.02699e-08	1.00521e-08	2.73127e-08
	5.86692e-09	9.21462e-09	1.37778e-08	4.32386e-08	1.18794e-08
	1.04939e-08	1.28522e-08	9.35058e-09	1.10558e-08	1.63649e-08
	1.65778e-07	8.93445e-08	8.34889e-09	6.48304e-09	1.90458e-08
	1.62781e-08	6.48456e-08	2.60802e-08	1.21071e-08	1.29703e-08
	1.82494e-08	1.28652e-08	6.49529e-09	7.48134e-09	2.71422e-08
	7.32788e-09	2.92767e-08	3.88133e-09	1.54444e-07	6.94817e-09
	7.05125e-09	1.09958e-08	1.81756e-08	4.04839e-07	9.09197e-09
	4.84374e-09	1.37977e-08	3.39709e-09	6.82703e-09	6.19677e-08
	6.08859e-09	8.45125e-09	1.27473e-08	1.04179e-08	4.262e-09
	4.11538e-09	1.26953e-08	1.3947e-08	5.16397e-09	2.0218e-08
	1.91178e-08	6.60702e-09	7.27979e-09	4.61234e-09	3.83028e-08
	3.30864e-09	9.8722e-09	5.58709e-08	2.15422e-08	8.45825e-09
	4.23604e-09	8.50329e-09	6.3328e-09	4.03787e-09	2.91184e-08
	7.64473e-09	2.08426e-09	1.57951e-08	1.36834e-08	1.48186e-09
	1.7868e-08	5.67378e-09	9.71425e-09	6.87916e-09	5.64894e-09
	4.77818e-09	1.03193e-08	2.80252e-08	1.04918e-08	1.79351e-08
	1.696e-08	1.86959e-08	4.59624e-09	8.94124e-09	8.83692e-09
	7.27632e-09	4.04112e-08	1.59637e-08	1.77195e-08	1.81556e-08
	1.02309e-08	1.96797e-08	9.64812e-09	1.33356e-08	1.66981e-08
	1.40747e-08	1.95297e-08	2.62707e-08	4.02201e-08	2.6211e-08
	2.7911e-08	3.08946e-08	1.52085e-08	3.68774e-09	3.03035e-09
	1.20208e-08	7.27496e-09	1.10265e-08	1.66258e-08	6.46676e-09
	3.16448e-09	1.95583e-08	4.33795e-09	1.08917e-08	6.79404e-09
	1.1661e-08	4.59274e-09	1.78581e-08	2.15974e-09	3.79808e-09
	2.01118e-09	5.57607e-09	2.01551e-07	9.86845e-09	5.07435e-09
	1.12276e-08	5.09313e-08	1.88575e-09	9.36857e-09	6.71066e-09
	1.78223e-08	3.20257e-09	7.66958e-09	6.72283e-09	3.33455e-09
	9.11862e-09	1.08402e-08	1.49539e-07	9.93471e-09	5.41675e-09
	2.11804e-09	4.96128e-09	1.24125e-08	6.93773e-09	1.59766e-08
	2.48129e-08	4.08638e-09	1.03698e-08	6.06851e-09	2.22415e-08
	2.97779e-09	1.08963e-08	1.0822e-08	9.89385e-09	1.45393e-08
	3.79224e-09	4.13856e-09	7.15587e-09	2.77099e-08	6.5492e-09
	1.1846e-08	6.7819e-09	1.19871e-08	1.70784e-08	1.17462e-08
	4.8692e-07	3.67573e-08	7.33773e-09	2.44745e-09	9.69778e-09
	7.3438e-09	4.4391e-08	5.49412e-09	7.46481e-09	2.00045e-09
	3.08135e-09	7.63183e-09	5.04946e-09	4.1968e-09	4.07444e-08
	2.20879e-09	4.70795e-09	2.29914e-08	3.02144e-09	1.20624e-08
	3.79605e-09	1.29228e-08	2.28399e-09	1.36959e-07	3.10665e-09
	2.45218e-08	4.99511e-09	2.75729e-08	3.35403e-09	5.38868e-09
	1.06919e-08	2.10987e-08	1.5617e-08	2.23972e-08	1.00955e-08
	7.76583e-09	1.44261e-08	1.89885e-08	2.539e-08	1.79842e-08
	9.35016e-09	1.7194e-08	1.16597e-08	6.59173e-08	7.10964e-09
	3.41595e-08	2.11527e-08	5.60702e-09	6.2954e-09	2.3778e-08
	5.71491e-08	1.28435e-08	1.18649e-08	2.17811e-08	6.44563e-09
	1.88318e-08	2.1276e-08	1.5289e-08	3.01912e-09	3.88439e-09
	3.3851e-08	6.36889e-09	2.57979e-09	5.24778e-09	8.37701e-09
	6.37005e-08	4.36169e-09	3.06488e-08	5.52109e-09	1.23853e-08
	1.41511e-08	5.88387e-09	9.45424e-09	3.37557e-08	6.95436e-09
	5.71066e-09	1.34323e-08	1.21728e-08	1.8751e-08	1.45141e-08
	1.10731e-08	1.05672e-08	6.76679e-09	8.5647e-09	5.34771e-09
	1.85201e-08	1.3779e-08	2.1534e-08	1.80798e-08	4.3371e-09
	3.76155e-09	2.864e-08	3.98863e-09	2.71937e-08	8.64266e-09
	2.78435e-08	5.38477e-09	1.21965e-08	1.08706e-08	9.8757e-09
	6.49026e-09	3.4251e-08	2.90447e-09	1.51113e-08	1.86607e-08
	2.60418e-08	3.07013e-08	4.83291e-09	4.06331e-09	1.21111e-08
	6.45956e-08	1.3212e-08	9.34883e-09	1.0272e-08	6.08944e-09
	4.17113e-08	5.4043e-09	8.97301e-09	7.99994e-09	2.47101e-09
	1.77512e-08	6.60092e-09	1.13752e-08	1.08627e-08	8.48899e-09
	1.13727e-08	6.5488e-09	7.73202e-09	9.18539e-09	7.10197e-09
	2.21861e-08	2.28261e-08	1.71298e-08	1.04789e-08	1.4476e-08
	1.1986e-08	8.22948e-09	1.36196e-08	3.02833e-09	1.33923e-08
	1.38899e-08	1.08786e-08	5.25667e-08	2.13841e-08	1.00493e-07
	5.56969e-09	3.73558e-09	1.89111e-08	3.10122e-08	6.54347e-09
	5.10884e-09	4.58205e-08	9.66739e-09	5.05892e-09	2.33206e-08
	1.2391e-08	3.96586e-09	2.19086e-08	3.43159e-08	7.82324e-09
	1.69424e-08	7.36926e-09	2.08954e-08	1.56968e-08	4.97539e-09
	6.19416e-09	1.72553e-08	7.8006e-09	8.94742e-09	6.30952e-09
	2.29231e-08	1.5053e-08	6.67104e-09	2.25175e-08	2.66879e-08
	1.05995e-08	9.67484e-09	1.97325e-08	5.40832e-09	1.1575e-08
	6.96491e-09	1.27032e-08	2.35486e-08	1.73701e-08	1.17674e-08
	1.52747e-08	1.42181e-08	4.37334e-09	7.25556e-09	2.3564e-08
	8.38886e-09	3.36968e-08	6.05261e-09	1.47921e-08	1.0793e-08
	1.5843e-08	5.55528e-09	8.95995e-09	1.59724e-08	1.19818e-08
	4.63678e-09	1.4067e-08	3.99903e-09	2.69444e-09	7.50658e-09
	6.91773e-09	1.54423e-08	2.01962e-08	5.33088e-09	1.64928e-08
	5.69129e-09	4.51867e-08	1.41834e-08	3.53916e-09	5.63131e-09
	2.3686e-09	3.07721e-09	1.00004e-08	9.13279e-09	2.08384e-08
	8.28978e-09	2.52749e-08	1.68779e-08	2.45075e-09	1.76394e-08
	1.32591e-08	1.49786e-08	6.19771e-09	1.29306e-08	3.80856e-08
	2.99412e-09	5.24489e-09	3.12213e-09	1.19063e-08	9.09403e-09
	5.03388e-09	6.49062e-09	4.1285e-09	6.70436e-09	8.92878e-09
	4.04309e-09	2.35827e-09	8.24313e-09	7.3813e-09	4.02722e-09
	1.00465e-08	5.92997e-09	2.93916e-08	2.12355e-08	1.04491e-08
	2.26493e-08	7.12636e-09	1.13453e-08	6.13094e-09	5.40469e-09
	9.18215e-09	2.04185e-08	3.7123e-09	1.64146e-08	1.00692e-08
	9.7065e-09	4.14777e-09	2.0323e-08	9.38183e-09	2.06494e-08
	3.2428e-08	1.88321e-08	6.94764e-09	1.29101e-08	2.23654e-08
	1.59601e-08	2.27807e-08	1.73373e-08	1.72053e-08	1.0885e-08
	3.34276e-09	4.78476e-09	2.87488e-08	4.93877e-09	1.75461e-08
	7.49653e-08	2.9579e-08	2.99943e-09	8.86516e-09	2.57912e-08
	1.75834e-08	2.28379e-08	7.36739e-09	3.58859e-09	1.96441e-08
	2.31684e-08	1.57494e-08	1.41245e-07	2.43711e-09	2.08876e-08
	2.28721e-08	1.02104e-08	2.88242e-08	1.10328e-08	7.02033e-09
	1.06014e-07	9.2761e-09	8.75804e-08	1.88779e-08	5.14121e-09
	1.09277e-08	1.01743e-08	3.14219e-08	2.44516e-08	9.93326e-09
	1.09102e-08	5.46188e-09	1.74576e-08	1.17234e-08	1.25412e-08
	1.98618e-08	1.19197e-08	5.72413e-08	1.74574e-08	3.88543e-09
	1.98156e-08	1.95278e-08	9.02854e-09	2.91989e-09	2.38346e-09
	7.62568e-09	2.53253e-09	2.11103e-08	5.61499e-08	2.36108e-08
	2.35054e-08	7.35885e-09	8.45723e-08	3.95467e-08	1.80792e-09
	1.23709e-08	8.14674e-09	5.85311e-09	1.31762e-08	3.09738e-09
	9.21323e-09	1.26091e-08	2.03552e-08	1.01745e-08	1.36117e-08
	3.01838e-09	3.07858e-08	9.87395e-09	4.49171e-09	1.36355e-08
	1.9968e-08	3.54704e-09	1.15504e-08	8.71994e-09	5.35071e-09
	5.77803e-09	4.3431e-08	1.31556e-08	1.02747e-08	1.07792e-08
	2.2185e-08	2.15413e-08	1.1853e-08	4.00143e-08	1.47523e-08
	9.42418e-09	3.59992e-09	1.13304e-08	1.4044e-08	1.78018e-08
	3.24383e-08	2.88213e-08	1.63454e-08	2.31452e-08	8.41809e-09
	2.45738e-08	4.19051e-09	1.05311e-08	3.81427e-09	1.05435e-08
	3.89006e-09	6.62745e-09	3.0428e-08	3.52322e-08	5.43004e-09
	1.3632e-08	1.74385e-08	1.29563e-08	2.65633e-08	2.60418e-08
	6.60659e-09	1.07978e-08	4.40476e-09	1.06386e-08	1.72208e-08
	2.3303e-08	2.72852e-08	8.54369e-09	7.20959e-09	4.98781e-09
	8.89832e-09	6.91784e-09	6.36011e-09	8.91432e-09	1.92622e-09
	1.35894e-08	8.05721e-09	6.33475e-09	6.64527e-09	3.42092e-09
	1.22415e-08	1.73036e-08	1.24389e-08	1.11907e-08	2.23008e-08
	1.4874e-08	9.75217e-09	1.11047e-08	1.18617e-08	7.2555e-09
	1.52709e-08	8.65984e-09	7.76938e-09	3.95548e-09	1.02039e-08
	3.09913e-09	3.33541e-08	1.04278e-08	4.91613e-09	6.09425e-09
	3.68852e-09	4.13173e-09	2.21739e-08	2.85123e-08	9.29402e-09
	5.96967e-09	7.44638e-09	4.62498e-09	1.29109e-08	2.14154e-08
	2.71149e-08	2.34551e-08	6.65155e-08	1.91059e-08	4.07441e-09
	9.67171e-09	3.69006e-09	5.69792e-09	2.44963e-09	8.64396e-09
	8.04322e-09	1.78509e-08	4.52263e-09	2.19988e-08	3.48767e-09
	8.7768e-09	6.85661e-09	1.6753e-08	1.13962e-08	1.30402e-08
	2.74569e-08	2.48592e-09	7.61766e-09	2.19377e-08	5.4339e-09
	9.51417e-09	2.29588e-08	1.25796e-08	1.91367e-08	9.55499e-09
	1.02624e-08	5.83577e-09	1.78067e-08	9.25624e-09	1.23112e-08
	3.37638e-09	3.46523e-09	1.64862e-08	1.04274e-08	8.06864e-09
	4.85877e-09	8.58917e-08	6.90548e-09	7.30268e-09	1.4826e-08
	5.38634e-09	3.46495e-08	3.52694e-08	2.23602e-08	1.19507e-08
	4.22754e-09	1.33999e-08	4.71161e-09	7.32898e-09	5.24721e-09
	2.23222e-08	1.4028e-08	7.4943e-09	1.02887e-08	2.64182e-09
	9.53452e-09	1.53588e-08	6.39068e-09	5.84975e-09	5.00208e-08
	7.90771e-09	1.08565e-08	1.30158e-08	4.3863e-09	7.3805e-09
	1.10078e-08	1.38296e-08	9.4196e-08	9.2463e-09	8.11079e-09
	2.40985e-08	1.10283e-08	6.43508e-09	1.6488e-07	2.4942e-08
	6.95456e-09	1.12249e-08	2.20403e-08	1.53977e-08	5.44174e-09
	2.25597e-09	1.41715e-09	1.48609e-08	7.90816e-09	5.09324e-08
	5.84147e-09	2.7244e-08	2.3249e-08	5.20603e-09	7.88616e-09
	2.59007e-08	1.50732e-08	3.52931e-08	1.33348e-08	1.44587e-08
	2.05233e-08	8.94225e-09	5.35159e-09	1.19475e-08	2.15423e-08
	6.72404e-09	5.82939e-09	8.03034e-09	9.94768e-09	5.29646e-09
	2.12798e-08	4.29622e-09	1.89994e-08	8.98044e-09	1.31928e-08
	3.19793e-08	2.02733e-08	2.15738e-08	1.07261e-08	6.49716e-09
	5.81573e-09	2.71049e-08	1.04172e-07	1.15784e-08	4.57734e-08
	1.78485e-08	4.36085e-09	1.07248e-08	9.53172e-09	1.24815e-08
	9.60934e-09	4.4785e-08	1.34459e-08	1.99256e-08	3.55777e-09
	1.13391e-08	2.24441e-08	6.23621e-09	1.80662e-08	1.51817e-08
	1.72341e-08	4.34387e-09	6.36973e-09	1.2794e-09	6.50036e-09
	2.32313e-08	8.2599e-09	3.24888e-09	1.18489e-08	1.47134e-08
	3.8366e-08	7.23084e-09	3.60741e-07	3.11471e-08	6.2687e-09
	6.51053e-09	2.29524e-08	6.8007e-08	1.15706e-08	6.82099e-09
	3.40369e-09	3.74136e-09	2.84225e-08	1.46349e-08	1.17031e-08
	9.08869e-09	7.12851e-09	9.59183e-09	6.48868e-09	6.45597e-08
	1.32337e-08	4.80142e-08	2.29421e-08	1.37633e-08	1.33082e-08
	7.92685e-09	8.10643e-09	1.74701e-08	3.74332e-09	1.99955e-08
	1.26812e-08	1.30542e-08	1.29929e-08	1.06691e-08	1.50334e-08
	6.1454e-08	1.65768e-09	1.17459e-08	3.82102e-08	7.51081e-09
	8.49262e-09	9.9127e-09	1.78199e-08	1.70274e-08	3.35523e-08
	4.29121e-09	1.5714e-08	3.75284e-09	1.46657e-08	2.44938e-08
	8.25703e-09	9.17556e-09	1.56871e-08	1.16663e-08	6.2509e-09
	2.16962e-09	7.52286e-09	2.43128e-08	1.02057e-08	7.63908e-09
	5.18113e-09	1.75109e-08	3.65384e-08	1.85769e-09	6.2455e-09
	5.7685e-09	1.78818e-08	3.49794e-08	5.12626e-09	8.02091e-09
	7.56701e-09	4.18597e-09	3.36965e-08	7.62365e-09	2.39106e-08
	7.72794e-09	9.23048e-09	6.65338e-09	4.55783e-09	3.75178e-09
	3.12436e-08	2.30684e-09	3.99701e-08	5.05405e-08	4.54957e-09
	3.52457e-09	1.11716e-08	2.13922e-08	1.8512e-09	6.96746e-09
	5.36438e-09	2.93842e-08	2.39916e-08	1.63471e-08	2.12133e-08
	3.36851e-09	6.48653e-09	8.93632e-09	5.37195e-09	2.1766e-08
	5.15708e-09	1.20458e-08	1.26382e-08	4.7125e-09	5.43519e-09
	3.46331e-08	2.57827e-09	9.28483e-09	2.30379e-08	4.91901e-09
	1.82586e-08	2.93269e-08	2.72003e-08	2.2241e-08	1.04593e-08
	1.42859e-08	3.47041e-09	3.26028e-09	1.73414e-08	5.8877e-09
	3.89896e-09	1.10472e-08	7.64785e-09	3.02447e-08	7.80691e-09
	4.52117e-09	1.85972e-08	1.0277e-08	1.85547e-08	1.42949e-08
	2.77809e-08	1.94067e-08	6.17172e-09	2.88187e-09	1.01029e-08
	4.09529e-09	1.96049e-08	8.82577e-09	4.47479e-09	2.67861e-08
	5.56754e-09	1.87305e-08	7.36154e-09	1.95971e-08	2.28309e-08
	2.08699e-08	1.44971e-09	1.8929e-08	4.44288e-08	1.77837e-08
	2.79339e-09	2.69519e-08	4.71478e-08	1.49891e-08	1.33342e-08
	1.76582e-08	1.47737e-08	9.73433e-09	9.29817e-09	3.06302e-08
	7.11829e-09	6.17611e-09	1.24119e-08	1.65961e-08	3.11712e-09
	1.45918e-08	1.47315e-08	9.07836e-09	1.98186e-08	2.72431e-08
	1.10792e-08	5.36403e-09	9.60027e-09	1.88395e-08	2.60207e-08
	3.3708e-08	6.90745e-09	1.3308e-08	2.01819e-09	1.06903e-08
	7.8916e-09	1.93544e-08	5.21495e-09	2.7664e-08	2.34947e-08
	7.79206e-09	5.84244e-09	6.97976e-09	7.23441e-09	1.28355e-08
	2.08962e-08	1.93034e-08	6.80967e-09	2.72397e-09	2.06041e-09
	3.65492e-08	9.27537e-09	2.1164e-08	5.02298e-09	1.23785e-08
	8.62714e-09	1.27728e-07	3.36523e-09	1.54122e-08	5.48827e-09
	5.60418e-09	1.1608e-08	3.84707e-08	9.88546e-09	1.02637e-08
	7.56651e-09	7.99794e-09	8.24551e-09	2.00539e-08	2.01696e-08
	1.99404e-08	1.76151e-08	9.70795e-09	1.36431e-08	2.39394e-08
	5.88756e-09	2.26154e-08	2.6771e-09	7.99606e-09	7.3167e-09
	7.33074e-09	1.70352e-08	1.87993e-08	8.05005e-09	1.31996e-08
	4.45379e-08	1.85263e-08	5.93494e-09	2.07591e-08	2.09699e-08
	3.90158e-08	4.83871e-09	8.96943e-09	5.03198e-09	1.89464e-08
	1.9204e-08	1.19628e-08	3.35264e-08	5.18236e-09	1.5424e-08
	1.23112e-08	1.38498e-08	6.84212e-09	5.62419e-09	4.18124e-09
	1.24421e-08	2.63724e-09	3.549e-08	5.13072e-09	1.58827e-08
	2.52301e-08	1.21574e-08	1.80183e-08	2.07973e-08	2.49744e-08
	1.55481e-08	1.36804e-08	7.44121e-09	7.00714e-09	1.32457e-08
	8.13042e-09	1.18018e-08	1.04384e-08	7.63987e-09	9.31164e-09
	2.73212e-09	5.51694e-09	2.34346e-09	7.38605e-09	1.54497e-08
	2.98211e-08	1.38973e-08	1.83069e-08	7.32724e-09	2.03855e-08
	4.81015e-09	6.2467e-08	6.26524e-09	1.20049e-08	2.113e-08
	1.00491e-08	3.05793e-09	1.02571e-08	3.27749e-08	1.45752e-08
	2.87677e-08	1.00146e-08	4.20927e-09	3.43575e-09	1.1855e-08
	4.91159e-09	1.58976e-08	2.55226e-08	1.3341e-08	8.5961e-09
	3.25157e-09	1.54504e-08	1.12999e-08	3.97181e-09	4.73978e-09
	5.04577e-09	1.47282e-08	2.34917e-08	2.02033e-08	9.66516e-09
	1.48999e-08	3.55176e-09	3.85483e-08	2.33708e-08	9.35115e-09
	1.524e-08	5.15936e-09	6.30802e-09	9.19182e-08	1.21536e-08
	7.75556e-09	2.01643e-08	7.50588e-09	1.13165e-08	2.01341e-08
	7.43929e-09	1.06976e-08	4.7499e-09	1.29889e-08	2.71756e-08
	9.75467e-09	1.07496e-08	8.08855e-09	1.7323e-08	2.24546e-08
	3.92777e-09	1.91183e-08	4.22241e-09	5.92631e-09	1.93421e-08
	8.37775e-09	2.93321e-08	1.11658e-08	1.16841e-08	7.83258e-09
	1.01125e-08	5.92473e-09	4.1039e-09	1.82455e-08	1.61599e-08
	7.09846e-09	7.73873e-09	8.91728e-09	8.40333e-09	8.51914e-09
	1.38923e-08	2.43483e-08	1.88478e-08	7.38363e-09	8.21805e-09
	7.86161e-09	1.37754e-08	3.72516e-08	1.26648e-08	6.80129e-09
	3.01282e-09	5.29501e-09	7.93481e-09	8.01281e-09	7.66115e-09
	2.03527e-08	4.51071e-09	6.23478e-08	3.682e-09	1.25806e-08
	1.20671e-08	1.70824e-07	7.19724e-09	1.03697e-08	9.77794e-09
	1.13145e-08	9.39197e-09	5.23576e-09	1.07737e-08	9.57822e-09
	2.0163e-08	1.68362e-08	5.53207e-09	1.79038e-08	1.55052e-08
	5.3699e-08	9.03371e-09	3.01503e-09	1.47355e-08	5.0489e-09
	4.76169e-09	1.33889e-08	2.05079e-08	5.46896e-09	7.4263e-09
	5.28805e-07	9.47684e-09	3.89988e-09	1.91911e-08	2.38908e-09
	3.26087e-08	6.02056e-09	7.69207e-09	5.7843e-09	3.63947e-08
	1.13726e-07	7.5468e-09	1.51411e-08	2.44099e-08	1.57532e-08
	1.76772e-08	5.67473e-09	5.01723e-09	2.31158e-08	2.14085e-08
	7.72281e-09	4.03015e-09	3.21282e-09	1.95299e-08	8.17627e-09
	8.11057e-09	2.86222e-09	6.66076e-09	5.36551e-09	1.53596e-08
	1.93179e-08	1.04166e-08	3.12126e-09	1.65402e-08	1.48608e-08
	8.81998e-09	1.88054e-08	3.18286e-09	5.12472e-09	2.86248e-08
	1.41592e-08	1.54972e-08	1.13935e-08	3.42362e-08	1.80224e-08
	1.71645e-08	2.7569e-09	4.61029e-09	9.66946e-09	8.26658e-09
	3.71339e-08	1.45552e-08	2.0816e-08	1.26301e-07	3.72625e-09
	9.26991e-09	2.94159e-09	9.62768e-09	2.63312e-08	9.62776e-09
	6.69794e-09	4.33671e-09	1.04643e-08	2.54804e-08	1.60101e-08
	2.10514e-09	2.71298e-08	7.02703e-09	4.16851e-09	6.38675e-09
	3.88228e-08	3.39961e-08	9.01247e-09	8.62072e-09	4.19937e-08
	2.06137e-08	2.32491e-08	1.27873e-08	2.054e-08	1.30962e-08
	5.14663e-09	1.75703e-08	1.2291e-08	2.79222e-09	2.72363e-08
	1.50516e-08	1.72303e-08	2.19947e-08	8.44618e-09	2.53259e-08
	2.24974e-08	2.97954e-09	2.00466e-08	3.03039e-09	7.15897e-09
	8.1747e-09	9.39372e-09	5.50991e-09	2.08961e-08	1.8897e-08
	3.36709e-09	4.3688e-09	2.96188e-09	5.21065e-09	3.2686e-09
	3.07524e-09	6.66967e-09	4.43323e-08	8.25723e-09	1.43914e-08
	1.3857e-08	1.60289e-08	5.5852e-09	7.45381e-09	1.28267e-08
	1.03862e-08	5.74942e-09	1.1235e-08	1.64559e-08	1.54984e-09
	2.98144e-08	1.36842e-08	2.54739e-09	5.49296e-09	1.33765e-08
	1.47258e-08	1.23651e-08	1.2009e-08	1.30368e-07	3.46627e-09
	4.8245e-08	4.45289e-08	3.14366e-08	1.62762e-08	9.36649e-09
	4.89556e-08	4.8192e-08	9.89152e-09	9.2447e-09	9.62538e-09
	1.5043e-08	6.38197e-09	2.35259e-08	1.28262e-08	1.31242e-08
	2.98824e-08	3.24883e-08	6.00715e-09	1.40269e-08	1.26241e-08
	4.30676e-08	5.18042e-09	6.80961e-09	1.19113e-08	2.31806e-08
	3.76412e-08	1.75075e-08	3.62929e-09	1.28538e-08	8.35028e-09
	1.84584e-08	1.33206e-08	3.53551e-09	1.45654e-08	4.17082e-09
	1.79336e-08	8.67528e-09	3.63702e-08	3.42223e-09	1.57356e-08
	1.23818e-08	9.89637e-09	8.69102e-09	2.79773e-08	1.02781e-08
	2.17802e-08	1.07157e-08	7.43051e-09	3.93001e-08	2.91823e-08
	7.27132e-09	5.88162e-09	1.11252e-08	2.77687e-08	2.65482e-09
	1.75849e-08	4.28444e-09	2.41916e-08	1.32981e-08	1.1589e-08
	8.20798e-09	1.27114e-08	5.52183e-09	8.05243e-09	1.2312e-08
	5.35797e-09	2.20293e-08	4.28295e-09	7.89345e-09	1.18957e-08
	1.44011e-08	8.27901e-09	2.07196e-08	8.02768e-09	2.47545e-09
	9.24074e-09	2.17256e-08	4.76396e-09	5.80661e-09	1.89854e-08
	1.32894e-08	2.00648e-08	4.14414e-09	9.13329e-09	1.55236e-08
	1.84607e-08	1.2215e-08	1.30934e-09	1.08561e-08	1.20046e-08
	1.64375e-08	1.86681e-08	1.83431e-08	5.6397e-09	1.1095e-08
	1.59098e-08	7.89896e-09	2.91849e-09	9.67048e-09	1.32205e-08
	1.17099e-08	6.81309e-09	1.82436e-08	1.07004e-08	1.07175e-07
	1.14887e-08	2.70612e-09	1.05062e-08	2.46096e-09	7.529e-09
	1.23074e-08	2.62081e-08	2.896e-09	1.1764e-08	9.55826e-09
	2.12117e-08	7.48335e-09	1.22048e-08	2.26637e-09	2.62716e-08
	8.65555e-09	5.0991e-09	1.52412e-08	1.12195e-08	2.74963e-08
	1.58771e-08	1.2513e-08	1.04316e-08	1.83169e-08	3.85644e-09
	3.00067e-08	2.6839e-09	4.80093e-08	1.64759e-08	1.4767e-08
	3.10252e-08	8.25717e-09	1.98563e-08	4.31718e-09	3.04046e-09
	2.64068e-08	1.69139e-08	1.96395e-08	8.67442e-09	1.52668e-08
	3.38109e-08	6.68034e-08	7.07193e-09	2.75904e-08	3.62061e-09
	5.30072e-09	1.16158e-08	9.52705e-09	3.30019e-08	3.69346e-08
	1.95112e-08	4.80787e-09	7.69253e-09	8.43289e-09	4.93347e-09
	2.08116e-08	7.89948e-09	3.23046e-08	2.51477e-08	1.58453e-08
	9.87423e-09	3.8017e-09	5.61904e-09	4.12763e-09	4.91854e-09
	4.60019e-08	9.38352e-09	2.2537e-08	3.21917e-09	1.28254e-08
	8.92557e-09	7.56986e-09	3.30349e-09	7.16911e-09	1.86044e-08
	2.03732e-08	1.21304e-08	3.35195e-08	3.39329e-08	1.0623e-08
	4.64842e-09	8.23087e-09	2.04222e-08	9.7399e-09	6.10088e-09
	6.18171e-09	1.50442e-08	2.00551e-08	6.77086e-09	3.32699e-09
	4.29447e-09	4.07122e-08	4.55793e-09	1.71391e-08	4.34449e-09
	1.10034e-08	3.49117e-09	6.37396e-09	4.83839e-08	2.61481e-09
	8.51696e-10	1.06768e-08	3.23075e-09	7.87076e-09	1.24244e-08
	2.85801e-08	6.55377e-09	3.49336e-08	6.26451e-09	5.45926e-09
	6.09994e-09	4.33294e-09	8.22618e-09	1.19484e-07	1.00261e-08
	7.1967e-09	1.88266e-08	2.66489e-08	5.1764e-09	2.44248e-08
	1.35814e-08	4.93985e-09	1.27155e-08	3.32596e-08	3.84475e-09
	1.16949e-08	3.25722e-08	7.04688e-09	1.05058e-08	2.49564e-08
	3.65425e-09	1.23573e-08	3.4428e-08	6.77536e-09	5.89481e-09
	1.72526e-08	1.14323e-08	1.2795e-08	1.11707e-08	1.36645e-08
	5.84626e-09	2.93148e-09	1.14281e-08	4.36083e-08	1.19261e-07
	4.69594e-09	1.44813e-08	1.57709e-08	5.87787e-09	1.91856e-08
	1.06581e-08	2.18507e-08	1.53642e-08	6.98125e-09	2.74722e-08
	1.57843e-08	7.1845e-09	1.50175e-08	2.60573e-08	9.70993e-09
	1.50805e-08	7.94143e-09	8.79913e-09	1.82265e-08	1.31886e-08
	1.37668e-08	5.67092e-08	1.13634e-08	2.72908e-08	6.36889e-09
	1.26075e-08	7.24128e-09	2.32271e-09	6.18834e-09	2.10126e-08
	4.77993e-09	6.39546e-09	3.63082e-09	3.76121e-09	2.60179e-09
	6.95e-09	8.66947e-09	9.0833e-09	3.85451e-08	1.1925e-08
	3.26466e-08	5.11866e-09	3.42568e-08	6.8415e-09	2.20332e-08
	8.74178e-09	4.59497e-09	4.93826e-08	7.9914e-09	3.23626e-09
	4.11417e-09	3.87548e-08	2.70516e-08	9.28961e-09	1.30713e-08
	5.34918e-09	1.01272e-08	2.31759e-08	6.8607e-09	6.03376e-09
	4.94639e-09	6.13778e-09	1.26922e-08	4.16147e-09	2.40815e-08
	5.7227e-08	6.5858e-09	1.60605e-08	4.98696e-09	2.11363e-08
	1.34938e-08	1.36234e-08	1.85738e-08	2.57677e-08	7.5885e-09
	1.9442e-08	1.22599e-08	4.51704e-08	6.55128e-09	7.91276e-09
	7.30634e-09	4.14e-09	8.70708e-09	1.8351e-08	2.09159e-08
	1.6401e-08	4.92236e-08	6.61728e-09	4.14715e-09	6.51947e-09
	1.37055e-08	5.48128e-08	1.8257e-08	4.28567e-09	9.58443e-09
	4.16573e-08	1.07976e-08	8.79519e-09	2.48376e-08	3.86937e-09
	1.24555e-08	3.52541e-08	2.47319e-08	1.61316e-08	1.17571e-08
	2.06019e-08	4.27492e-09	3.97075e-09	1.69843e-08	1.16189e-08
	1.65834e-08	9.81907e-09	2.23055e-08	1.88997e-08	2.42236e-08
	6.70779e-09	6.48667e-09	2.97868e-08	1.00803e-08	2.83649e-08
	1.3339e-08	1.11577e-08	1.52117e-08	1.84181e-08	4.65998e-09
	1.33547e-08	1.19029e-08	1.5344e-08	2.39652e-08	1.42315e-08
	1.1718e-08	5.29869e-09	1.01711e-08	1.94317e-08	1.45462e-08
	9.08419e-09	1.94712e-08	1.67508e-08	1.00038e-08	4.45623e-09
	1.9325e-08	8.95018e-09	4.24122e-09	1.34188e-08	8.95281e-09
	9.44605e-09	9.88942e-09	3.25076e-09	4.67635e-08	1.81134e-08
	2.3889e-07	8.84948e-09	1.15407e-08	6.92609e-08	2.18261e-08
	1.31652e-08	8.60177e-09	5.06034e-09	3.17033e-09	4.58465e-09
	3.14969e-09	1.61428e-08	1.60581e-08	6.69522e-09	6.26998e-09
	3.92689e-09	9.93607e-09	3.82453e-09	8.00466e-09	3.87747e-09
	6.30814e-09	1.64244e-09	4.14191e-09	1.45001e-08	2.26937e-08
	2.01946e-08	1.72376e-08	1.56459e-08	1.20335e-08	7.81037e-09
	2.29797e-08	4.2749e-09	1.7664e-08	1.78251e-08	8.85065e-09
	3.48689e-09	1.42488e-08	9.38083e-09	3.43709e-08	1.78208e-08
	1.80321e-08	1.04579e-08	8.66773e-09	5.1726e-09	3.52023e-08
	5.85029e-09	2.14549e-08	1.25602e-08	1.18663e-08	2.35455e-08
	1.73438e-08	2.76814e-08	1.39445e-08	3.30599e-08	5.37825e-09
	8.61412e-10	1.69376e-08	7.41199e-09	1.32182e-08	2.62642e-08
	7.7271e-09	6.72362e-09	5.25218e-09	3.18833e-09	1.25038e-08
	1.80638e-08	4.2976e-08	4.87492e-09	7.95982e-09	1.8231e-08
	7.24208e-09	5.32874e-09	1.37809e-08	7.66485e-09	1.11011e-08
	9.63265e-09	9.51979e-09	7.14632e-09	4.9788e-09	5.93817e-09
	2.00995e-08	7.18044e-09	4.31182e-09	1.65635e-08	4.41424e-09
	2.22894e-09	1.0616e-08	2.56966e-09	6.05206e-08	2.83775e-08
	7.88617e-09	1.29233e-08	2.31298e-08	1.40861e-08	8.15936e-08
	2.745e-09	6.88092e-09	1.29492e-08	9.34511e-09	6.45793e-09
	9.55855e-09	9.44351e-09	1.07874e-08	9.00215e-09	3.71121e-09
	2.65708e-08	7.90322e-09	2.16501e-08	1.02599e-08	2.09813e-08
	1.81112e-08	1.22043e-08	2.57927e-09	1.56443e-08	5.49114e-09
	3.5775e-08	3.79386e-09	2.83773e-08	1.27751e-08	1.1653e-08
	5.51809e-09	4.01947e-09	1.58959e-08	3.97168e-09	4.51077e-09
	3.67386e-08	2.44695e-08	2.69117e-09	4.08576e-09	4.77785e-08
	1.78103e-08	9.53679e-09	1.94865e-08	1.39067e-08	1.20042e-08
	1.83021e-08	2.91344e-08	1.31014e-08	2.38998e-08	7.31055e-09
	5.93025e-09	1.21075e-08	1.11128e-08	4.55141e-08	1.25488e-08
	1.32086e-08	1.20275e-08	7.51194e-09	8.56151e-09	1.69947e-08
	3.09736e-09	1.13006e-08	5.64667e-09	1.25226e-08	4.38234e-09
	2.13672e-08	8.96393e-09	3.11843e-09	9.32465e-09	4.60745e-08
	1.66696e-08	6.80473e-09	1.36252e-08	1.017e-08	6.12384e-09
	4.96546e-09	3.75927e-08	8.96065e-09	2.9974e-08	5.42618e-09
	6.68628e-09	1.30361e-08	4.00449e-09	6.80944e-09	3.34798e-09
	1.53923e-08	6.86927e-09	3.16975e-08	9.99586e-09	3.78688e-09
	1.38863e-08	3.12919e-08	9.36208e-09	2.34048e-08	1.70736e-08
	3.77283e-09	1.47531e-08	5.20598e-09	2.78827e-09	1.377e-08
	8.71376e-09	2.17119e-08	5.40653e-09	1.27254e-08	2.91938e-08
	1.56114e-08	3.70523e-08	1.6622e-08	4.51378e-09	9.81125e-09
	5.36751e-09	2.44131e-08	1.60347e-08	5.64048e-09	6.16273e-09
	3.67949e-08	1.78233e-08	3.32438e-09	5.12781e-08	1.06623e-08
	2.02519e-08	6.61601e-09	1.36868e-08	1.02045e-08	6.42788e-09
	6.50276e-09	1.65963e-08	3.98813e-09	5.48787e-09	1.3567e-08
	2.40115e-08	3.29368e-09	1.01305e-08	8.60354e-09	1.98492e-08
	7.07111e-09	9.90063e-09	2.5498e-08	1.05459e-08	1.78685e-08
	1.98919e-08	3.30746e-08	2.08419e-09	5.16076e-08	2.02797e-08
	1.95898e-08	3.26256e-08	7.39654e-09	6.75305e-09	3.62602e-09
	3.31987e-09	1.7901e-08	5.91011e-09	8.97122e-09	8.71002e-09
	1.04357e-08	3.13068e-08	4.92166e-09	1.12518e-08	1.53203e-08
	1.27188e-08	3.21467e-09	7.62423e-09	6.54163e-09	7.78588e-09
	1.18622e-07	2.03429e-08	2.47492e-08	1.36261e-08	4.89237e-09
	3.1975e-09	8.37055e-09	1.06165e-08	4.87711e-08	5.71324e-08
	6.45173e-09	3.22361e-09	4.75237e-09	7.20436e-09	7.57543e-09
	1.63166e-09	1.99939e-08	9.69969e-09	1.41953e-08	2.98794e-09
	3.3068e-08	7.62559e-09	1.48924e-08	1.27555e-08	1.55502e-08
	4.80713e-09	1.06263e-08	6.64355e-09	5.89782e-09	7.79718e-09
	3.39613e-09	2.20486e-09	3.15555e-09	3.14229e-09	5.28419e-09
	4.633e-08	3.02765e-08	3.46397e-08	9.28228e-09	2.88022e-08
	4.02197e-09	3.22706e-08	1.49577e-08	1.93266e-08	4.63593e-09
	1.1185e-08	9.00687e-09	1.08361e-08	2.03567e-08	1.9153e-08
	1.47697e-08	2.16408e-08	4.60315e-09	1.14471e-08	4.36168e-09
	2.34861e-08	1.96358e-08	4.35598e-09	5.50666e-09	6.77661e-09
	7.31745e-09	8.45998e-09	1.16402e-08	1.21952e-08	1.62271e-08
	4.87273e-09	8.25181e-09	8.61175e-09	1.33232e-08	5.12797e-09
	3.69337e-09	5.69661e-09	9.54621e-09	9.2024e-09	4.07138e-09
	1.13492e-08	1.29644e-08	1.81777e-08	1.30422e-08	8.74018e-09
	1.28413e-08	1.82842e-09	3.21517e-08	5.2332e-08	7.24003e-09
	2.99854e-08	1.22708e-08	1.23485e-08	1.05333e-08	1.09458e-08
	9.39122e-09	1.4841e-08	2.42789e-08	3.92391e-08	7.69803e-09
	1.61828e-08	2.2523e-09	2.58866e-08	1.1723e-08	6.26306e-09
	7.8578e-09	1.36972e-08	1.31043e-08	4.96347e-09	2.18415e-08
	1.03753e-08	3.57975e-08	4.07023e-09	1.51395e-08	7.56352e-09
	1.37358e-07	1.49888e-08	2.66878e-08	4.01589e-09	1.65949e-08
	1.45758e-08	3.07214e-08	1.27939e-08	1.84027e-08	1.27537e-08
	1.41474e-08	3.05195e-08	1.45105e-08	7.37897e-09	2.55831e-08
	2.19022e-08	1.57852e-08	3.47172e-09	2.40037e-08	6.26989e-09
	3.98528e-09	1.4254e-08	2.15759e-08	1.94699e-08	6.29832e-09
	1.89404e-09	9.71454e-09	2.3919e-08	3.24432e-08	2.22579e-08
	1.82541e-08	1.9892e-08	9.1421e-09	1.29745e-08	1.04899e-08
	2.09042e-08	2.49132e-08	1.36972e-08	8.01939e-09	6.19123e-09
	6.0687e-09	1.09472e-08	7.72843e-09	8.88324e-09	1.34311e-08
	2.31087e-08	3.97744e-09	2.44799e-07	1.4066e-08	5.23671e-09
	1.03793e-08	6.42038e-09	2.65194e-08	1.95515e-08	4.15251e-09
	2.19877e-08	4.01455e-09	3.05725e-09	4.22208e-09	8.04579e-09
	5.83147e-09	1.73752e-08	9.9499e-09	1.30835e-08	2.28682e-08
	1.91067e-08	1.237e-08	1.13502e-08	3.49244e-08	1.08476e-08
	4.23746e-09	6.73277e-09	1.28943e-08	5.87387e-09	2.44555e-08
	1.8055e-08	9.76671e-09	9.50745e-09	1.5336e-08	1.6641e-08
	3.81046e-08	3.71957e-08	2.49876e-08	1.74827e-08	2.09938e-08
	4.05355e-09	2.36186e-09	3.96533e-09	1.75676e-08	3.23108e-09
	1.44021e-08	2.57634e-08	5.74375e-09	2.58756e-08	5.00156e-09
	3.21218e-08	6.74018e-08	7.66225e-09	2.30653e-08	3.54915e-09
	5.33534e-09	3.98939e-09	3.27956e-08	7.89806e-09	3.59475e-09
	2.15609e-08	1.51053e-08	6.39777e-09	7.92249e-09	3.49147e-09
	1.64192e-08	1.93074e-08	1.82399e-08	5.69839e-09	7.95044e-09
	1.54162e-08	1.79055e-08	4.94699e-09	1.84549e-08	2.38524e-08
	1.82032e-08	3.67326e-08	1.82681e-08	4.4944e-09	1.50636e-08
	1.75419e-08	7.09769e-09	2.03592e-08	2.3138e-09	1.65178e-08
	8.49543e-09	6.92689e-09	1.93904e-08	2.26669e-08	6.10579e-09
	1.74603e-08	8.04957e-09	1.66803e-08	5.89103e-09	6.82835e-09
	7.52791e-09	7.77185e-09	1.14247e-08	1.39573e-08	3.02439e-09
	1.70564e-08	4.09816e-08	3.74964e-09	6.02937e-09	2.99425e-08
	3.45424e-09	6.07862e-09	7.8805e-09	1.71275e-08	4.30566e-09
	1.49654e-08	2.97855e-08	8.68848e-09	6.43509e-09	1.22359e-08
	1.63824e-08	2.10801e-09	7.8314e-09	1.60351e-08	8.53593e-08
	1.48957e-08	6.55927e-09	1.29127e-08	1.42921e-08	1.85289e-09
	2.00037e-08	1.48562e-08	7.75123e-09	1.33813e-08	2.26362e-08
	3.07712e-08	8.49532e-09	1.65979e-08	2.46272e-08	3.21442e-09
	1.59721e-08	7.79275e-09	5.34736e-09	8.75121e-09	6.85202e-09
	5.83185e-08	3.65983e-09	8.05761e-09	3.06083e-09	3.28173e-08
	1.33276e-08	1.44726e-08	1.77305e-08	7.30503e-09	7.43521e-09
	4.07036e-08	4.28145e-08	3.59839e-09	1.30072e-09	1.45568e-08
	4.52405e-08	3.62217e-09	1.48726e-08	5.75346e-09	1.28494e-08
	2.35101e-08	4.52517e-08	1.08394e-08	3.89345e-08	5.13325e-09
	2.35565e-08	7.05956e-09	3.68702e-09	1.05746e-08	6.47288e-09
	1.57725e-08	5.93111e-09	7.2547e-09	1.15155e-08	5.2979e-09
	1.02446e-08	1.39528e-08	1.98481e-08	3.27853e-08	1.58167e-07
	4.84033e-09	1.55436e-08	2.70636e-08	1.9335e-08	4.02198e-08
	2.73503e-09	1.32321e-08	8.66496e-09	6.41238e-09	1.70026e-08
	5.31404e-09	9.58757e-09	8.95501e-09	1.31192e-08	1.11545e-08
	1.00757e-08	5.27631e-09	3.73232e-09	1.49323e-08	2.56165e-08
	1.73628e-08	2.01624e-08	8.78671e-10	1.11492e-08	1.27122e-08
	5.92352e-09	8.96112e-09	2.77973e-09	2.95451e-08	3.0652e-08
	4.27008e-09	2.3371e-08	4.54497e-09	1.4826e-08	1.17002e-08
	1.31677e-08	5.09898e-09	1.86772e-08	1.51051e-08	8.0681e-09
	7.88468e-09	2.17764e-08	1.68682e-08	3.38931e-09	2.00591e-08
	1.05559e-08	1.24163e-08	4.4425e-08	5.33128e-09	6.59156e-09
	6.31585e-09	3.30963e-09	2.23538e-08	1.33937e-08	9.17878e-09
	1.8916e-08	7.57319e-09	9.49726e-09	7.78361e-09	5.1035e-09
	1.42929e-08	2.51855e-09	1.38798e-08	4.21113e-09	3.8273e-09
	1.19792e-08	1.90243e-08	1.56826e-08	9.24915e-09	1.97703e-08
	2.64282e-08	1.57294e-08	4.17994e-09	1.70459e-08	4.16346e-09
	6.11555e-09	2.43136e-08	4.39991e-09	2.68503e-09	1.54162e-08
	1.42655e-07	1.77474e-08	5.16814e-09	6.5446e-09	2.32889e-09
	6.21671e-09	6.91984e-09	2.40177e-08	8.05711e-10	2.63656e-08
	3.27576e-08	1.59334e-08	1.87259e-08	3.8898e-09	2.13859e-08
	1.10125e-08	6.37938e-09	7.60273e-09	1.77631e-08	4.35787e-08
	2.05316e-08	3.50803e-08	1.1537e-08	5.20216e-09	3.69514e-08
	1.34288e-08	2.44175e-08	6.84907e-09	7.68548e-09	2.87943e-09
	9.34588e-09	1.84978e-08	5.02368e-08	1.69275e-08	4.72729e-09
	1.28562e-08	7.10093e-09	9.6e-09	6.3585e-08	2.29541e-08
	9.35326e-09	5.40352e-09	3.44835e-09	1.03578e-08	1.4886e-08
	6.3015e-09	8.46031e-09	1.38573e-08	7.51838e-09	1.25011e-08
	7.94099e-09	2.24041e-08	4.2743e-09	5.49687e-09	1.58115e-07
	9.96423e-09	3.25284e-09	5.33999e-09	1.22975e-08	1.14286e-08
	2.0001e-08	1.28608e-08	2.19766e-09	1.4576e-08	1.84997e-08
	7.16865e-09	1.26256e-08	2.58837e-09	5.70618e-09	1.15261e-08
	7.34974e-08	2.30231e-08	9.01859e-09	5.69906e-09	4.51043e-09
	2.92738e-08	2.05049e-08	5.93997e-09	3.90712e-09	1.53331e-08
	3.00482e-09	1.47856e-08	4.05124e-09	6.99163e-09	4.45242e-09
	5.54259e-09	1.88546e-08	1.85441e-08	3.48162e-09	7.48846e-09
	8.43535e-09	2.03165e-09	1.51187e-08	9.54999e-09	2.33755e-08
	2.79217e-08	7.35595e-09	3.08757e-08	3.53646e-09	1.37252e-08
	1.29891e-08	1.54908e-08	2.32743e-08	2.70007e-08	1.0506e-08
	2.09213e-08	1.38407e-08	7.86182e-09	8.79672e-09	3.5698e-08
	3.36527e-09	4.09687e-09	6.45449e-09	4.3841e-08	1.4942e-08
	2.00178e-08	2.0128e-09	5.74522e-09	1.07688e-08	9.07216e-09
	1.7809e-08	2.36698e-08	5.20034e-09	6.74868e-09	1.00828e-08
	1.60063e-08	3.23617e-08	1.08698e-08	3.62125e-09	1.07619e-08
	4.62893e-08	1.45868e-08	2.63192e-08	1.19779e-08	2.37587e-09
	1.73399e-08	8.07942e-09	1.14284e-08	1.6801e-08	9.76092e-09
	2.07375e-08	1.22831e-08	6.72122e-09	9.15759e-09	2.05311e-08
	1.68184e-08	3.56287e-08	4.34367e-08	8.8533e-09	4.44492e-09
	7.10171e-09	4.85773e-09	9.47724e-09	7.45529e-09	1.06265e-08
	1.0778e-08	1.66661e-08	2.22032e-09	1.15609e-08	1.25592e-08
	1.67915e-08	8.89138e-09	1.88153e-08	1.03227e-08	7.75645e-09
	3.78077e-09	4.97439e-09	1.44633e-08	3.93905e-09	8.98628e-09
	4.97532e-09	1.55748e-08	7.36616e-09	9.61621e-09	8.37448e-09
	4.59316e-09	7.27599e-09	8.50708e-09	4.16095e-09	1.31615e-08
	2.63163e-08	3.73352e-08	2.86466e-08	4.34862e-09	1.46978e-08
	1.41103e-08	2.1595e-08	3.21199e-08	8.42757e-09	1.1455e-08
	5.20886e-09	2.47361e-08	5.72953e-09	2.17849e-09	1.50071e-08
	1.54502e-08	5.63957e-09	1.62671e-08	1.87415e-08	2.59081e-08
	2.33205e-09	2.36523e-09	4.92642e-08	1.18619e-08	4.48769e-09
	1.81745e-08	5.59792e-09	1.96224e-08	1.21105e-08	1.17348e-08
	2.34459e-08	5.66869e-09	2.78139e-08	1.27659e-08	1.42367e-08
	5.03366e-09	5.26873e-09	7.85674e-09	1.24349e-08	3.04485e-08
	8.1186e-09	3.65629e-09	3.69939e-08	2.30643e-09	3.75786e-09
	7.74193e-09	9.33251e-09	4.46601e-09	2.63934e-09	7.70393e-09
	1.99642e-08	6.45839e-09	1.77887e-08	1.50735e-08	2.16682e-08
	9.77054e-08	1.21855e-08	1.95548e-08	1.64636e-08	1.01677e-08
	9.6953e-09	3.67484e-09	6.53765e-09	9.16857e-09	8.08281e-09
	6.27699e-09	1.2515e-06	3.83453e-09	1.51214e-08	1.60978e-08
	8.6901e-09	8.9035e-09	3.92824e-09	1.10283e-08	1.14704e-08
	1.7466e-08	1.97196e-08	1.54078e-08	9.02622e-09	1.27718e-08
	2.15785e-08	8.14273e-09	9.70477e-09	4.10121e-09	4.61748e-09
	1.77596e-08	1.34134e-08	2.69941e-08	5.36292e-09	1.92846e-08
	1.72495e-08	6.03568e-09	1.81975e-08	9.35683e-09	5.15278e-09
	1.43365e-08	4.36625e-08	1.8455e-08	5.65317e-09	2.24677e-08
	4.52158e-09	3.27975e-08	5.46917e-08	4.15347e-09	1.11528e-08
	1.05534e-08	7.49518e-09	6.04081e-09	1.99056e-08	9.8285e-09
	1.13609e-08	4.36927e-08	5.7378e-09	7.83084e-09	4.48724e-09
	1.15216e-08	1.29148e-08	4.96108e-09	1.91364e-08	1.83574e-08
	1.09661e-08	5.40547e-09	4.66537e-08	9.16308e-09	1.48214e-08
	1.52889e-08	6.02926e-09	1.30456e-08	1.96077e-08	1.62632e-08
	1.91644e-08	5.84254e-09	1.7004e-08	1.35112e-08	9.0532e-09
	1.41021e-08	8.44104e-09	7.77611e-09	1.73808e-08	1.00086e-08
	5.57517e-09	5.35689e-09	1.21845e-08	5.49803e-09	7.30246e-09
	1.46965e-08	4.09748e-09	3.60538e-09	9.89989e-09	1.6311e-08
	3.43346e-09	2.1023e-08	1.62825e-09	2.95273e-08	6.77065e-09
	4.55103e-08	1.61321e-08	7.40731e-09	8.08513e-09	1.97384e-08
	1.59462e-08	7.75795e-09	8.70313e-09	3.95314e-08	1.62566e-08
	3.89473e-09	2.97559e-07	8.02954e-09	2.87319e-07	2.47294e-09
	1.34442e-08	1.35703e-08	3.37328e-08	1.80873e-08	2.07174e-08
	1.30887e-07	3.22826e-09	3.32035e-08	4.46044e-08	5.49931e-09
	1.43832e-08	1.46197e-08	1.32786e-08	6.99272e-08	1.88436e-08
	1.13979e-08	2.38944e-08	1.29019e-08	1.14269e-08	3.82728e-09
	3.79064e-08	9.66733e-09	4.06535e-09	3.30133e-08	1.59798e-08
	1.2188e-08	1.50307e-08	6.59772e-09	3.88542e-09	1.33484e-08
	9.037e-09	2.85503e-09	4.94206e-09	1.45465e-08	7.10282e-09
	1.11889e-08	9.85266e-09	1.91831e-08	8.07269e-09	2.35922e-09
	3.68368e-09	2.52262e-08	7.57788e-08	1.6216e-08	2.17268e-08
	1.95902e-08	7.44462e-09	1.24976e-08	2.78141e-08	9.15294e-08
	8.60694e-09	2.88883e-09	1.17703e-08	1.50519e-08	3.97488e-08
	1.49503e-08	7.8299e-09	4.13093e-09	1.38299e-08	1.04993e-08
	2.07006e-08	1.21916e-08	5.33534e-08	5.89809e-09	1.73406e-08
	1.01972e-08	1.701e-08	2.35149e-08	4.76702e-09	2.08849e-08
	1.23554e-08	2.82522e-08	7.12088e-09	3.63958e-08	1.35509e-08
	4.56194e-09	6.77366e-08	1.49411e-08	1.4097e-08	8.51556e-09
	8.11904e-09	3.15094e-09	5.72078e-09	1.24765e-08	7.72626e-09
	4.11252e-09	5.00985e-08	4.966e-09	9.73875e-09	2.15198e-08
	4.05526e-09	6.42254e-09	5.54249e-09	2.41301e-09	8.52608e-08
	2.96533e-08	1.45209e-08	3.788e-08	7.9215e-08	1.56107e-08
	3.2963e-08	3.71641e-09	8.56974e-09	1.18955e-08	3.93987e-09
	1.52872e-08	8.21825e-09	1.02708e-08	1.14787e-08	2.28076e-08
	2.06357e-09	1.72089e-08	3.35822e-08	1.00531e-08	5.79865e-09
	3.19019e-08	2.32441e-08	1.07254e-08	2.89411e-09	2.97123e-09
	1.13488e-08	5.57858e-09	7.86486e-09	6.8961e-09	1.7708e-08
	2.89794e-08	2.06614e-08	9.13312e-09	2.32663e-08	1.4348e-08
	6.26329e-09	4.52425e-09	8.85937e-09	8.41052e-09	4.22984e-09
	1.02248e-08	3.6459e-09	3.25461e-09	1.06103e-08	8.10819e-09
	7.99511e-09	7.68715e-09	7.68074e-09	6.54661e-09	8.39335e-09
	4.51637e-08	1.25751e-08	1.45426e-08	3.99897e-09	1.37183e-08
	4.7664e-09	5.86658e-09	1.47169e-08	1.51684e-08	1.65982e-08
	1.18558e-08	5.54357e-08	4.96455e-09	9.07581e-08	6.29801e-09
	1.35739e-08	2.57652e-08	6.80674e-09	8.1236e-08	6.37412e-09
	3.34034e-09	3.19991e-08	1.51834e-08	2.30946e-09	4.87948e-09
	2.88862e-08	2.83612e-09	5.9099e-08	5.34654e-08	7.48758e-09
	4.88428e-09	7.77204e-09	2.03493e-08	2.61264e-09	1.92853e-08
	1.40865e-08	7.26223e-09	1.00242e-08	6.82939e-09	3.99782e-08
	2.97843e-08	8.00508e-09	2.7905e-09	9.6588e-09	9.19747e-09
	1.41846e-08	8.23021e-09	8.63718e-09	1.30392e-08	6.76404e-09
	6.34734e-09	2.20837e-08	7.73229e-09	4.29847e-09	6.55385e-09
	1.24663e-08	2.32794e-09	2.91719e-08	4.50417e-09	1.60661e-08
	1.06064e-08	3.64007e-09	1.67444e-08	1.86532e-08	1.20963e-08
	1.47535e-08	1.35089e-08	3.5334e-09	4.83491e-08	4.57045e-09
	8.36229e-09	1.00175e-08	1.08339e-08	6.76542e-09	7.9761e-09
	4.2988e-08	8.44211e-09	3.3176e-09	1.35146e-08	8.41789e-08
	1.40462e-08	9.21767e-09	4.34137e-09	2.08256e-08	1.62558e-08
	1.29797e-08	1.14444e-08	6.86315e-09	2.86147e-08	5.90129e-09
	4.7174e-09	1.50181e-08	6.39413e-09	4.77718e-08	4.40537e-08
	1.59903e-08	3.09144e-09	1.06107e-08	5.21591e-09	5.67012e-09
	6.64529e-09	4.18099e-09	2.79234e-08	3.33173e-09	8.60287e-09
	6.7041e-09	1.34415e-08	3.24997e-08	2.13879e-08	1.12461e-08
	1.95925e-08	2.32797e-08	2.3521e-08	6.61842e-09	6.36558e-09
	9.91764e-09	1.03338e-08	3.96379e-09	5.42193e-09	2.7076e-08
	5.59656e-09	9.41569e-09	5.7728e-09	7.3014e-09	6.08057e-09
	4.70931e-09	8.24475e-09	1.32991e-08	1.65844e-08	4.139e-09
	1.83776e-08	1.78327e-08	1.19702e-08	3.15215e-08	4.43155e-08
	8.45928e-09	2.65069e-09	1.20427e-08	1.03859e-08	3.88259e-09
	9.53727e-09	5.64009e-09	4.58577e-08	5.99716e-09	5.23811e-08
	3.66777e-09	6.61622e-09	2.26804e-09	2.75405e-08	1.26043e-08
	3.5854e-09	3.75542e-08	2.13782e-08	2.95189e-09	6.4859e-09
	3.12517e-08	1.15151e-08	1.75773e-09	9.87085e-09	2.68727e-08
	2.3378e-08	1.92027e-08	3.57623e-09	3.84966e-08	8.63952e-09
	1.21379e-08	8.43005e-09	1.85896e-08	1.96595e-08	5.46264e-08
	1.68241e-08	1.89104e-08	1.78744e-08	9.91046e-09	1.0668e-08
	8.28529e-09	1.24311e-08	1.28433e-08	3.26619e-09	2.467e-08
	1.19792e-07	1.43461e-08	9.56895e-09	2.02031e-08	9.73873e-09
	2.64736e-09	1.11006e-08	9.19165e-09	6.67842e-09	2.34518e-08
	2.32324e-09	1.06566e-08	2.07103e-08	7.14856e-09	1.95558e-08
	1.52919e-08	3.96246e-09	7.75253e-09	7.68576e-09	6.87142e-09
	2.59926e-08	4.94148e-09	5.88427e-09	7.38474e-09	1.58297e-08
	8.64541e-09	1.1508e-08	6.0978e-08	6.30227e-08	6.76553e-09
	1.188e-08	1.22279e-08	1.59379e-08	1.84431e-08	8.47611e-09
	9.85669e-09	3.48216e-09	5.57772e-09	2.19204e-08	4.1104e-08
	4.04034e-09	7.08336e-09	2.45638e-08	1.10326e-08	2.15466e-08
	9.53062e-09	2.89114e-09	2.00758e-08	1.06533e-08	9.74407e-09
	3.22312e-08	3.67037e-08	4.41087e-09	1.29376e-08	4.68528e-09
	8.90235e-09	2.54881e-08	3.4213e-08	4.1853e-09	2.42505e-09
	1.06437e-08	1.67786e-08	1.22168e-08	1.28227e-08	1.49813e-08
	2.03629e-08	2.08196e-08	5.2554e-09	4.5181e-09	1.94903e-09
	5.5476e-09	3.13974e-08	1.04969e-08	2.0315e-08	2.55298e-08
	3.02763e-08	4.03393e-09	1.72328e-09	1.06002e-08	2.15042e-08
	5.93009e-09	8.18386e-09	1.85019e-08	1.16128e-08	1.0774e-08
	1.40071e-08	1.6785e-08	1.20466e-08	2.67422e-08	2.04098e-09
	3.47065e-08	1.26423e-08	6.46828e-09	5.0153e-09	1.09168e-08
	1.14033e-08	2.56044e-08	6.59432e-09	8.16482e-09	1.18371e-08
	1.51944e-08	7.59777e-09	1.68203e-08	5.06406e-09	3.86961e-08
	1.07961e-08	9.00299e-09	6.4443e-09	1.18979e-08	8.67977e-09
	8.00457e-09	6.86426e-09	1.44411e-08	1.55631e-08	2.97751e-08
	1.71894e-08	7.58609e-09	1.96374e-08	5.50121e-09	1.16913e-08
	2.08173e-08	7.92283e-09	1.09498e-08	2.71311e-08	4.39398e-08
	5.66186e-09	1.21434e-08	3.17223e-08	1.3011e-07	1.98759e-08
	4.4786e-09	6.90804e-09	9.07225e-09	5.89321e-09	1.448e-08
	5.16829e-08	4.98454e-09	3.92708e-09	5.31638e-09	1.50768e-08
	5.10304e-09	2.41294e-09	8.67662e-09	4.37047e-09	1.03004e-08
	1.91254e-08	5.53945e-09	1.38529e-08	1.01024e-08	1.25082e-08
	2.97004e-09	9.33025e-09	7.75291e-09	1.63041e-08	5.85562e-09
	4.17783e-08	2.95325e-08	7.81866e-09	2.42396e-09	1.98225e-08
	4.74665e-09	1.87786e-08	3.38514e-08	1.11355e-08	1.38904e-08
	1.18401e-08	5.91576e-08	5.54144e-07	9.00423e-09	7.77892e-09
	1.06086e-08	4.14352e-09	7.88016e-09	5.37749e-08	1.4107e-08
	4.67271e-09	1.67028e-08	9.45822e-09	4.96088e-09	1.2797e-08
	5.53924e-09	6.62462e-09	2.00898e-08	1.80968e-08	4.28931e-09
	1.86872e-08	5.20762e-09	8.96136e-09	1.09241e-08	5.45656e-09
	4.40809e-09	2.24293e-08	1.637e-08	2.85075e-08	1.38548e-08
	2.80936e-08	1.10324e-08	6.33224e-08	9.4835e-09	5.9937e-09
	1.61924e-08	2.52296e-08	5.22839e-09	9.61692e-09	2.86699e-08
	6.40572e-09	1.44087e-08	7.82338e-09	2.96125e-08	1.37679e-08
	1.67432e-08	5.70684e-09	2.10388e-08	6.64044e-09	8.09835e-09
	1.56654e-08	4.97694e-09	2.31779e-08	3.89329e-09	4.15292e-09
	7.84225e-09	7.12617e-09	1.55904e-08	1.17773e-08	9.34185e-09
	2.71751e-08	9.08204e-09	4.26803e-09	9.99286e-09	1.34616e-08
	5.40762e-09	2.26183e-09	5.02887e-09	2.04231e-09	1.88411e-08
	6.32037e-09	1.00512e-08	2.82736e-08	2.01042e-08	5.54746e-09
	1.74539e-08	4.77253e-09	9.51333e-09	7.10119e-09	1.17158e-08
	2.59479e-09	6.97236e-09	1.86868e-08	6.76645e-09	3.31685e-09
	1.92429e-08	1.41324e-08	1.99447e-08	1.23844e-08	1.03725e-08
	1.79873e-08	1.87826e-08	1.79157e-08	6.09584e-09	3.43156e-09
	9.39224e-09	1.15901e-08	2.54554e-08	1.22905e-08	1.34632e-08
	2.62622e-08	3.99154e-08	5.8621e-09	8.99566e-09	2.3817e-09
	1.07332e-08	6.31926e-09	1.21846e-08	2.06386e-08	1.64489e-08
	1.53584e-08	4.03186e-07	8.1348e-09	1.22023e-08	8.37975e-09
	2.52396e-08	3.91571e-09	6.2572e-09	3.0499e-09	9.23774e-09
	1.80422e-08	3.8661e-09	2.10783e-08	2.15874e-08	1.45669e-08
	3.26169e-08	2.11796e-08	1.59034e-08	9.56974e-09	1.88121e-08
	1.40586e-08	1.7344e-08	4.42701e-08	2.71557e-09	4.95144e-09
	6.22833e-08	3.01861e-09	4.44493e-09	1.69083e-08	4.3238e-08
	5.09602e-09	2.40185e-08	2.19813e-08	4.74948e-09	4.86242e-09
	1.77857e-08	4.19501e-09	1.72848e-08	2.51777e-08	1.91077e-08
	8.01022e-09	5.05026e-09	1.68691e-08	8.15731e-09	2.23439e-08
	3.14775e-08	6.62883e-09	1.21633e-08	1.85091e-08	4.85235e-09
	2.30175e-08	3.39982e-09	1.76777e-08	2.12658e-08	1.23389e-08
	1.08384e-08	1.29559e-08	5.70483e-09	3.67074e-09	1.85615e-08
	5.81573e-09	9.54565e-09	1.04424e-08	1.52918e-08	8.07176e-09
	1.06186e-08	4.91237e-09	1.59831e-08	7.59617e-09	1.91503e-08
	8.32966e-09	2.20256e-08	4.61437e-09	1.02663e-08	7.30947e-09
	2.4395e-08	3.66394e-08	9.7769e-09	7.87891e-09	1.31629e-08
	1.38673e-08	2.55687e-09	8.40239e-09	2.46011e-08	8.72964e-09
	9.51435e-09	1.13868e-08	7.91541e-09	5.38747e-09	1.24962e-08
	7.75411e-09	1.70046e-08	1.68439e-08	9.20846e-09	8.46019e-09
	1.7155e-08	5.95158e-09	1.16811e-08	7.076e-08	3.58161e-08
	3.35939e-09	5.28199e-09	3.45082e-09	7.81022e-09	4.87235e-09
	2.28468e-08	7.23713e-08	1.68146e-08	2.91462e-09	1.81951e-08
	3.68483e-08	8.16889e-09	1.57815e-08	1.41781e-08	1.3537e-08
	1.71057e-08	4.66086e-09	1.94628e-08	1.27826e-08	3.84124e-09
	5.97012e-09	1.21184e-08	2.10281e-09	2.49343e-09	3.97716e-09
	4.02697e-09	5.02347e-08	9.42905e-09	1.14548e-08	3.27261e-08
	4.35243e-09	2.13354e-09	8.29225e-09	1.75066e-08	3.35411e-09
	1.38474e-08	1.57393e-08	5.81199e-09	9.63898e-09	7.45806e-09
	4.62789e-09	1.39999e-08	1.43122e-08	1.68776e-08	6.38902e-09
	1.3493e-08	7.65598e-09	1.64155e-08	4.02996e-09	1.01257e-08
	2.41772e-09	2.01815e-08	7.0771e-09	1.28958e-08	4.64011e-09
	2.8936e-09	1.35815e-08	4.58408e-09	9.5775e-09	7.55687e-09
	2.75471e-08	3.73585e-09	1.42768e-08	2.24468e-08	1.61256e-08
	6.50634e-09	7.31008e-09	1.50023e-08	1.87422e-08	1.78777e-08
	1.64959e-08	1.55176e-08	1.00487e-08	4.51832e-08	7.01494e-09
	4.37807e-09	4.7449e-09	2.27661e-08	1.63833e-08	8.91676e-09
	6.47298e-09	2.29226e-08	4.31209e-09	5.65847e-09	1.17056e-08
	5.55385e-09	1.45358e-08	2.44956e-09	6.02028e-09	1.14061e-08
	2.05295e-08	2.03468e-08	3.47127e-08	4.39099e-08	1.19165e-08
	4.89776e-09	7.97907e-09	1.88329e-08	5.94462e-09	9.55115e-09
	9.18603e-09	2.58448e-09	5.5842e-09	2.87233e-09	6.72356e-09
	2.71508e-09	5.70674e-09	9.95596e-09	3.9308e-09	1.58988e-08
	5.41902e-09	3.0149e-08	2.69376e-08	3.74169e-08	2.41553e-08
	1.496e-08	6.13388e-09	1.17123e-08	9.14358e-09	2.38144e-08
	1.08937e-08	5.78121e-09	4.41419e-09	1.5111e-08	2.14251e-08
	4.39932e-09	4.00925e-09	1.30964e-08	4.8269e-09	4.37404e-09
	1.48802e-08	3.34284e-08	1.98475e-08	1.41882e-08	9.07415e-09
	1.11045e-08	1.03917e-08	4.50088e-09	6.81648e-08	2.52438e-08
	4.2128e-09	1.18986e-08	1.37922e-08	1.15982e-08	4.06493e-09
	2.87013e-09	5.68874e-09	3.76013e-09	5.99166e-09	8.12093e-09
	3.80106e-09	1.98622e-08	7.81984e-09	3.09363e-09	2.68351e-08
	1.24021e-08	1.3088e-08	9.85019e-09	7.48529e-09	2.04406e-09
	9.26001e-09	1.88917e-08	7.37339e-08	8.93105e-09	1.07228e-08
	5.23553e-09	2.64765e-08	6.89973e-09	7.39707e-09	1.17741e-08
	1.00174e-08	2.10804e-08	8.26526e-09	6.62632e-09	1.62278e-08
	2.84516e-07	6.74958e-09	3.43096e-08	2.84248e-08	2.9134e-08
	2.9237e-08	1.99893e-08	1.08335e-08	1.7332e-08	1.5917e-08
	6.14391e-09	3.37127e-08	3.39242e-09	1.97061e-08	5.12202e-09
	6.58881e-09	1.44173e-08	1.92334e-08	6.26434e-09	1.16427e-08
	4.81745e-08	7.49951e-09	1.17879e-08	8.81394e-09	9.96e-09
	4.4301e-09	3.52285e-09	2.02054e-08	2.22722e-08	7.71403e-09
	2.53181e-09	1.23116e-08	3.81376e-08	2.85999e-09	2.21356e-08
	5.38264e-09	2.77982e-08	3.42899e-08	5.38141e-09	1.14614e-08
	3.72078e-08	1.4983e-08	5.88347e-09	2.0225e-08	1.76977e-08
	2.04373e-08	7.05324e-09	2.35981e-08	2.96291e-09	1.32817e-08
	1.12529e-08	1.92718e-08	3.00232e-08	1.87976e-08	5.84843e-09
	9.18479e-09	6.84094e-08	1.59236e-08	6.77634e-09	3.29575e-08
	3.87798e-08	1.74676e-08	1.15047e-08	1.45056e-08	1.16231e-08
	1.09578e-08	1.04651e-08	5.82135e-09	1.92902e-08	8.98419e-08
	1.83112e-08	1.15814e-08	4.86821e-09	8.14328e-09	1.62824e-08
	4.2567e-08	8.92808e-09	1.76777e-08	1.5603e-08	1.66063e-08
	9.7148e-09	1.23932e-08	1.07134e-08	1.33715e-08	2.70549e-09
	7.16054e-09	1.44032e-08	5.38526e-09	1.07871e-08	1.60248e-08
	1.18544e-08	3.23129e-08	3.48309e-08	1.64913e-08	1.28881e-08
	1.71367e-08	4.52206e-09	4.72597e-09	1.66183e-08	5.35461e-09
	7.10446e-09	7.50443e-09	6.2013e-09	1.00798e-08	1.89487e-08
	1.98981e-08	3.68968e-09	1.0635e-08	2.21307e-09	6.20117e-09
	2.32995e-08	1.36953e-08	2.11711e-08	1.98161e-08	4.77591e-09
	3.68959e-09	2.32428e-08	1.21022e-08	9.43242e-08	1.92245e-08
	6.49525e-09	3.29429e-08	9.35234e-09	2.93598e-09	2.67961e-08
	2.76433e-09	3.12862e-08	1.79165e-08	1.43228e-08	8.69046e-09
	2.90985e-09	4.90035e-09	1.78008e-08	9.30396e-09	6.8171e-09
	5.07787e-09	7.79514e-09	3.50977e-09	6.53164e-09	3.86101e-09
	1.09561e-08	1.15543e-08	1.82828e-08	9.40996e-09	6.72169e-09
	4.75186e-09	6.18282e-08	5.27903e-09	1.20432e-08	3.04053e-08
	3.18548e-09	4.68336e-09	1.76676e-08	1.29038e-08	1.19811e-08
	1.98396e-08	2.56354e-08	5.86068e-09	2.47402e-09	1.35347e-08
	1.10192e-08	3.20962e-09	2.36614e-09	1.12307e-08	1.09828e-08
	1.87284e-08	6.26437e-09	1.41074e-09	2.37916e-09	6.94591e-09
	1.85216e-08	1.25353e-08	1.31999e-08	4.62887e-08	3.83048e-09
	3.68008e-09	1.87526e-08	2.59899e-08	1.93225e-08	1.6786e-08
	2.37702e-08	1.30954e-08	2.59025e-08	9.91026e-09	4.49724e-09
	3.07704e-09	1.43212e-08	3.28294e-08	9.61181e-09	7.97275e-09
	4.49759e-08	1.03458e-08	7.92471e-09	1.35678e-08	2.93568e-09
	1.57296e-08	4.44207e-08	1.57219e-08	4.63846e-09	5.81356e-08
	9.51363e-09	2.15194e-09	3.15639e-08	2.8586e-09	1.41878e-08
	1.52729e-08	5.41402e-09	3.2443e-08	2.02185e-08	3.46075e-09
	1.48872e-08	1.06071e-08	3.59574e-09	6.26262e-09	1.58106e-08
	5.32836e-09	5.36396e-08	8.30912e-09	6.12848e-09	1.60341e-08
	2.01834e-08	4.7281e-09	9.4965e-09	1.15411e-08	1.71974e-08
	1.47021e-08	4.26411e-09	1.09641e-08	6.18733e-09	9.33432e-09
	1.65851e-09	1.19265e-08	1.88221e-08	1.74312e-08	1.57223e-07
	4.9855e-09	1.22189e-08	3.41489e-08	1.18355e-08	2.06048e-08
	8.26028e-09	3.11818e-08	1.01085e-08	8.09569e-09	3.33249e-09
	1.67957e-08	3.58685e-09	1.24456e-07	1.47665e-08	6.13057e-09
	7.40915e-09	2.15733e-08	5.65827e-09	1.35784e-08	3.85652e-08
	2.41791e-08	3.04342e-08	1.62836e-08	2.64554e-08	7.86097e-09
	1.72187e-08	4.66931e-09	4.2934e-09	1.23206e-08	3.11487e-09
	6.84407e-09	1.10669e-08	1.32864e-08	4.16271e-09	3.87134e-09
	5.29439e-09	1.33116e-08	3.1274e-08	2.41085e-08	1.03312e-08
	1.53691e-08	4.38318e-09	4.31138e-09	7.28663e-09	7.11349e-09
	2.98007e-08	8.15375e-09	1.71427e-08	1.48636e-08	2.06023e-08
	3.33033e-09	1.22115e-08	9.64415e-09	3.8245e-08	1.73947e-08
	4.79294e-09	7.25659e-09	6.36201e-09	8.18123e-09	7.64093e-09
	1.5575e-08	1.56338e-08	5.34883e-09	3.36118e-09	1.4343e-08
	1.73248e-08	2.04926e-08	1.09307e-08	4.75668e-08	2.08865e-09
	2.65291e-09	5.32252e-09	3.53419e-08	7.39545e-08	1.08498e-08
	1.65915e-08	8.95566e-09	9.04189e-09	1.37839e-08	4.56404e-09
	1.0496e-07	9.19883e-09	9.41158e-09	6.60476e-09	6.59048e-09
	4.36185e-07	9.04664e-08	4.13184e-09	3.9276e-08	6.96927e-08
	8.64544e-09	1.1894e-08	1.37389e-09	3.60149e-09	3.8344e-07
	1.21956e-08	2.19698e-09	9.59504e-07	1.28644e-08	3.4734e-08
	1.25505e-09	2.11897e-06	1.74704e-09	1.39376e-08	3.36224e-08
	1.09993e-08	1.45023e-08	1.17577e-08	5.55258e-09	6.47967e-09
	5.84602e-08	3.11929e-08	5.38808e-09	4.68097e-09	1.8621e-08
	1.74499e-08	2.10735e-08	2.94321e-08	4.64827e-08	7.44295e-09
	8.14446e-09	1.46129e-08	8.83246e-09	1.02881e-08	5.09176e-09
	1.14721e-08	3.72266e-08	1.82221e-08	1.04003e-08	2.00493e-08
	4.3651e-09	1.64727e-06	1.99536e-09	2.97432e-09	4.23352e-09
	1.14984e-08	9.12716e-08	2.40994e-09	2.42306e-09	2.28717e-08
	1.58912e-07	2.27702e-08	2.23684e-09	7.64787e-08	2.27705e-09
	2.12476e-08	4.46803e-09	3.04276e-09	5.32744e-09	2.6216e-08
	2.45665e-08	2.3328e-08	3.67e-09	1.24459e-09	2.9354e-09
	4.43382e-09	1.8949e-08	3.55358e-08	3.322e-09	6.82795e-09
	5.43883e-09	1.20692e-08	8.49775e-09	9.12878e-08	1.15543e-08
	1.24774e-08	4.02083e-08	5.22391e-08	1.57459e-08	2.38045e-09
	4.7579e-09	9.40379e-09	2.02177e-08	1.69279e-09	7.81011e-09
	1.14953e-08	7.48066e-09	1.11816e-07	4.41937e-09	3.21804e-09
	3.09479e-08	1.90285e-08	8.58733e-09	7.003e-09	2.88983e-08
	5.73906e-09	2.54982e-08	1.00744e-08	8.656e-09	3.93181e-09
	6.13263e-08	6.89627e-09	3.04273e-09	1.58556e-08	4.46095e-09
	1.08307e-08	1.63037e-08	4.64081e-09	1.51636e-08	4.7369e-09
	3.52565e-09	6.86061e-09	4.50421e-09	6.83393e-09	1.00597e-08
	5.56281e-09	1.20258e-09	1.04106e-08	2.43581e-09	8.90696e-09
	2.20657e-08	3.67215e-09	1.09246e-07	2.32268e-08	4.64248e-09
	6.11574e-09	5.37949e-09	4.84018e-09	5.35012e-09	1.50711e-08
	1.82906e-08	4.78394e-09	1.49472e-08	4.81383e-09	2.31653e-08
	1.2173e-08	5.90178e-09	3.29839e-08	1.78692e-08	2.29506e-09
	9.97358e-09	8.53698e-08	1.85229e-08	2.302e-09	1.41001e-09
	8.78952e-09	9.10168e-09	3.57021e-09	5.65238e-09	3.50505e-09
	1.25194e-08	4.87099e-08	3.51316e-09	3.10058e-09	4.44175e-09
	2.22486e-08	2.58662e-08	1.70409e-08	2.58118e-09	4.88455e-09
	1.4212e-08	1.08235e-08	2.47503e-09	6.77611e-09	2.26325e-09
	2.07023e-08	1.47294e-08	5.21894e-09	1.5909e-08	3.70056e-08
	2.22012e-09	4.36259e-09	4.58151e-09	4.10975e-09	5.64048e-09
	7.70285e-09	7.85981e-09	7.08881e-09	1.06887e-08	9.94283e-09
	1.75716e-09	1.49938e-08	8.23882e-08	1.23037e-08	8.93059e-09
	6.59737e-08	8.86167e-09	3.44288e-09	1.18223e-08	3.14701e-09
	2.64422e-09	2.54138e-09	2.89115e-09	1.14561e-07	1.06624e-08
	5.97037e-09	1.18112e-08	2.84278e-09	4.03509e-09	1.10357e-08
	1.96073e-09	3.89082e-09	9.71423e-09	3.88471e-09	4.04747e-09
	2.25435e-09	4.62395e-09	1.17027e-08	1.47791e-08	1.91974e-09
	3.27915e-09	1.5439e-08	1.59577e-09	1.69113e-08	3.36944e-08
	3.65752e-08	7.7641e-09	1.78134e-08	2.55728e-08	6.41405e-09
	1.39533e-08	1.32798e-07	7.34512e-09	1.61687e-08	7.00027e-09
	3.34349e-09	8.30643e-09	1.63096e-08	2.19038e-08	1.31256e-08
	8.86208e-09	5.96934e-09	2.18373e-08	3.73234e-09	5.57539e-09
	3.40794e-09	1.02791e-08	4.11041e-09	2.12569e-09	9.70879e-09
	2.09624e-08	2.94412e-08	2.38669e-08	3.16644e-09	9.73407e-09
	3.54035e-09	2.18014e-09	3.39041e-09	1.52908e-08	9.82826e-09
	3.27273e-09	3.08565e-08	4.51931e-09	9.49918e-09	6.25568e-09
	6.67488e-09	3.77792e-09	5.82091e-09	2.04435e-09	2.09741e-08
	2.30353e-08	1.51468e-08	3.53399e-09	1.01315e-08	3.52314e-09
	3.13128e-09	9.16198e-09	3.55093e-09	3.98786e-08	3.46807e-08
	1.76853e-09	9.61353e-08	3.34214e-08	3.14579e-09	3.58832e-09
	4.70242e-09	7.47484e-09	1.96704e-08	1.02485e-08	4.77101e-09
	3.59669e-09	8.84477e-09	6.34013e-09	3.26266e-08	1.7602e-08
	6.86442e-09	2.19965e-08	5.63266e-09	2.38681e-09	9.74948e-09
	6.49377e-09	1.72257e-08	7.33348e-09	1.29206e-08	8.77066e-09
	6.0259e-09	2.67845e-09	1.73647e-07	2.25235e-09	9.14961e-09
	4.97776e-09	1.48665e-08	1.98793e-08	9.59416e-09	9.43086e-09
	9.31564e-09	2.70878e-09	1.00831e-08	3.70273e-09	9.75323e-09
	1.0524e-08	1.08219e-07	1.68729e-08	1.22195e-08	1.88199e-08
	8.52394e-09	5.34737e-09	4.40524e-09	1.3781e-08	1.44789e-07
	6.02129e-09	2.51798e-09	5.79069e-09	2.4653e-08	8.33481e-09
	4.06867e-09	2.13107e-08	3.30965e-08	4.35071e-08	6.0053e-09
	1.65186e-09	2.37364e-09	2.04575e-08	4.17845e-08	1.36515e-08
	1.34778e-08	3.16536e-09	1.3916e-08	1.42244e-08	3.92098e-09
	1.87212e-08	1.0343e-07	1.173e-08	1.21577e-08	1.52368e-08
	3.36046e-09	3.04451e-09	7.81565e-09	1.45464e-08	6.3679e-09
	1.57695e-08	3.18303e-09	4.1366e-09	1.54042e-08	4.56178e-08
	4.36313e-08	7.41464e-09	1.65267e-07	1.22745e-08	6.62341e-09
	8.2298e-09	8.60242e-09	4.43029e-09	1.71656e-08	3.01526e-08
	5.8421e-09	1.30107e-08	3.33202e-09	1.0041e-08	7.00512e-09
	1.77583e-07	1.55725e-08	1.37626e-08	1.85653e-08	3.07789e-08
	1.18198e-08	1.62573e-08	7.69039e-09	2.20944e-08	5.34545e-09
	2.84895e-08	1.81553e-08	3.85529e-09	1.04798e-08	1.15539e-08
	5.39633e-09	4.03241e-09	1.3541e-08	5.16123e-09	2.39226e-08
	1.15239e-08	4.71338e-09	6.31184e-09	6.96582e-09	5.68073e-09
	7.95959e-09	5.81641e-09	1.21006e-08	9.93143e-09	4.83687e-09
	1.14325e-08	1.06646e-08	2.34904e-09	3.61327e-09	3.52844e-09
	1.74681e-08	2.35063e-08	4.80599e-09	1.25529e-08	8.53275e-09
	1.94219e-09	1.78693e-08	8.36986e-09	7.79255e-09	3.14425e-08
	6.77068e-09	1.15148e-08	3.54335e-08	3.41015e-09	1.50902e-07
	2.56217e-09	3.73936e-09	6.3129e-09	9.26436e-09	1.69788e-08
	1.6168e-08	9.59506e-09	4.26311e-09	8.26058e-09	1.07837e-08
	3.4264e-09	3.3978e-09	7.24245e-09	1.4627e-07	8.8847e-09
	3.03248e-09	1.01349e-08	7.91291e-09	4.21319e-09	1.48948e-08
	6.56096e-09	1.82844e-07	5.75578e-09	1.38245e-08	1.11106e-08
	8.30243e-09	4.10774e-09	3.33784e-09	7.1061e-09	1.18895e-08
	1.59069e-08	6.15768e-09	1.82395e-08	6.91199e-09	1.41839e-08
	8.94924e-09	5.36537e-09	1.48884e-08	6.56116e-09	3.65499e-07
	9.70877e-09	1.491e-09	4.09082e-09	1.11147e-08	6.94917e-09
	6.0731e-09	4.25889e-09	4.85865e-09	1.10625e-08	6.33586e-09
	5.77289e-09	2.89588e-09	3.47982e-09	8.60764e-09	8.66838e-09
	2.04665e-08	4.70252e-09	1.5692e-08	7.64631e-09	1.12149e-08
	7.00289e-08	5.07884e-07	4.51394e-08	7.55291e-09	3.52054e-09
	4.91907e-09	8.98401e-08	6.67776e-09	1.03577e-08	9.08354e-09
	7.9318e-09	1.71751e-09	3.02804e-09	6.387e-09	1.66498e-08
	2.28685e-09	4.0037e-09	1.91572e-08	3.69766e-08	4.1784e-09
	1.18905e-08	1.50572e-08	4.27517e-09	1.54033e-08	9.36231e-09
	6.31948e-09	6.39216e-09	3.71119e-09	4.70196e-09	7.90459e-09
	6.30756e-09	1.79742e-08	1.6545e-08	5.40506e-09	1.25021e-08
	1.76905e-08	8.70377e-09	1.86111e-08	1.94226e-08	7.12243e-09
	3.88858e-09	1.95645e-09	6.5044e-09	1.96253e-08	1.13282e-08
	1.04473e-08	1.19595e-08	6.47126e-09	2.20372e-09	8.39161e-09
	5.97515e-09	2.70559e-09	2.9964e-09	1.50285e-08	1.02035e-07
	1.06311e-08	3.36484e-09	2.40193e-09	2.16905e-09	1.47832e-08
	4.33883e-09	7.72369e-09	3.95208e-09	1.09885e-08	2.93976e-09
	1.93111e-08	6.56991e-09	8.35918e-09	3.19626e-09	2.36214e-08
	3.20384e-08	1.75624e-08	4.16495e-08	1.3754e-08	3.33965e-09
	1.32151e-07	2.04078e-08	4.07254e-09	2.47664e-08	3.00756e-09
	5.59337e-09	5.24706e-08	1.12337e-08	4.2981e-09	1.55525e-08
	6.36908e-09	1.01384e-08	8.03957e-09	1.70838e-08	5.49922e-09
	7.38074e-09	2.05552e-08	8.30551e-08	2.42741e-09	1.31406e-08
	1.10435e-08	4.97146e-09	1.01867e-08	1.04525e-08	2.28832e-09
	5.45528e-08	2.68792e-08	7.0375e-09	1.37048e-08	7.9907e-09
	3.77142e-09	1.94652e-08	1.67207e-08	5.96135e-09	6.42061e-09
	3.67564e-08	3.02294e-09	4.23802e-09	3.83153e-09	1.78788e-09
	9.96958e-09	3.92299e-09	2.42097e-08	7.85009e-09	2.37009e-08
	6.23818e-09	2.01586e-08	2.26313e-08	9.54483e-09	2.0269e-08
	1.06777e-08	3.67759e-09	8.25551e-09	9.59486e-09	1.05238e-08
	1.04973e-08	4.38224e-09	2.01575e-08	6.72528e-09	9.38081e-09
	7.9637e-08	1.89422e-08	4.22358e-09	2.17016e-09	8.24495e-09
	1.19136e-08	5.76328e-09	1.32506e-08	2.09553e-09	4.18109e-08
	3.24326e-09	8.74137e-09	1.40454e-08	5.89428e-09	1.89361e-08
	1.13455e-08	3.96122e-08	3.29813e-09	5.43035e-09	1.90653e-08
	2.3886e-08	1.07907e-08	1.30997e-07	1.92121e-08	3.15876e-09
	4.75715e-09	4.33185e-08	3.62925e-09	2.36311e-09	2.22973e-09
	5.92495e-09	2.42264e-08	1.52821e-08	6.75638e-09	1.31278e-08
	2.8939e-08	6.34758e-09	1.19304e-08	1.07477e-08	6.00157e-09
	1.20615e-08	2.72564e-09	9.90115e-09	3.74779e-08	1.13573e-08
	8.19252e-09	1.42282e-08	1.71068e-08	2.90723e-09	1.31109e-08
	1.20594e-08	1.74346e-08	2.02151e-08	5.7466e-09	1.20146e-08
	4.12252e-08	7.92096e-09	1.25656e-07	1.5205e-08	6.86649e-09
	6.54197e-09	1.19031e-08	1.47735e-07	2.86456e-08	3.61921e-09
	2.29863e-08	4.39564e-09	3.3188e-08	1.15138e-08	2.30467e-08
	4.92155e-08	3.57196e-09	1.41272e-08	3.62994e-09	2.18713e-08
	1.8506e-08	1.44628e-08	1.09545e-08	3.82621e-08	1.16809e-08
	2.3159e-08	4.58505e-09	8.93767e-09	1.01266e-08	5.75221e-09
	9.18949e-09	5.48737e-09	3.60669e-09	1.67879e-08	2.62363e-09
	3.97859e-09	3.7986e-09	1.05759e-08	8.21233e-09	4.25368e-09
	9.24291e-09	8.79302e-09	3.27918e-08	5.59774e-09	8.22655e-09
	4.61825e-08	4.75139e-09	2.43033e-09	5.10554e-09	4.92332e-08
	2.46958e-07	2.95697e-08	1.9264e-08	6.62917e-09	2.23413e-08
	4.61392e-09	2.43092e-08	3.07955e-08	1.20239e-08	2.35626e-08
	2.01944e-08	1.83147e-08	2.4453e-08	1.43833e-08	5.4267e-09
	2.19441e-09	9.5853e-09	2.3455e-08	1.20701e-08	4.56644e-09
	1.52894e-08	2.34761e-08	2.97213e-08	1.1343e-08	4.23199e-08
	2.37652e-08	2.40593e-08	2.02576e-09	1.47756e-08	4.79929e-09
	6.66182e-09	1.12229e-08	2.41349e-08	3.99698e-09	5.93895e-09
	4.99221e-09	5.69909e-09	1.66247e-08	2.3022e-08	1.1696e-09
	1.16357e-08	1.84444e-08	6.05094e-09	7.73365e-09	1.82143e-08
	1.26487e-08	1.04235e-08	2.51248e-07	1.76028e-09	2.1001e-08
	1.60234e-06	9.2566e-09	1.23909e-08	1.02081e-08	3.56031e-08
	5.11625e-09	4.87499e-09	6.12381e-09	7.70317e-09	5.2948e-09
	7.0683e-09	1.09218e-08	2.96479e-09	5.79063e-09	1.69174e-08
	9.76813e-09	4.73618e-09	3.50584e-08	2.51132e-09	3.14855e-08
	5.34701e-09	1.77154e-08	3.27248e-09	3.30102e-09	4.27766e-09
	9.02013e-09	7.76498e-09	1.27152e-07	1.10534e-08	1.81031e-08
	2.65187e-09	1.39465e-08	1.60483e-08	1.25329e-08	9.37411e-09
	3.98061e-08	1.26528e-08	2.27941e-08	7.43775e-09	6.01622e-08
	4.11132e-09	9.7611e-09	5.76635e-09	2.13788e-08	1.45303e-08
	1.28223e-08	5.0044e-09	9.09414e-09	3.47864e-09	5.63179e-09
	2.56396e-08	4.40698e-08	5.00968e-09	1.39609e-08	5.13166e-08
	6.90268e-09	1.20113e-07	5.35443e-09	8.03705e-09	1.02324e-08
	6.32393e-09	3.69966e-09	9.28791e-09	7.96969e-09	4.74935e-09
	2.05993e-09	6.18429e-09	7.28367e-08	1.18378e-08	1.20612e-08
	4.23656e-08	3.26373e-09	3.21254e-08	1.98355e-09	2.96821e-09
	1.14513e-08	7.11611e-09	7.28101e-09	2.54905e-08	5.65541e-09
	5.78529e-08	1.64181e-08	4.22179e-09	2.68626e-08	6.32665e-09
	5.69164e-09	1.08653e-08	4.06894e-09	8.88386e-09	3.37461e-09
	1.05338e-08	9.52111e-09	9.83399e-09	3.60555e-09	2.80446e-08
	5.06483e-09	2.39666e-09	1.75235e-08	2.63849e-08	3.6673e-09
	2.92037e-09	3.01467e-08	1.05895e-08	4.11515e-09	8.77755e-09
	1.48589e-08	1.61031e-08	1.8862e-09	5.54366e-09	2.76423e-07
	5.93314e-09	3.44275e-09	1.56623e-08	5.44256e-08	1.29252e-08
	1.06786e-08	2.13984e-08	6.6747e-09	1.02223e-08	1.2069e-08
	8.61264e-09	7.17855e-09	4.32096e-09	2.2445e-08	2.5732e-08
	1.1552e-08	2.66012e-07	7.68578e-09	6.8803e-09	2.79824e-08
	8.67968e-09	4.86431e-09	5.82413e-09	6.3736e-09	6.67277e-09
	1.61289e-07	6.62834e-09	1.55568e-09	1.23158e-08	1.26209e-08
	3.42058e-09	8.57014e-09	6.37976e-09	2.03944e-08	2.52804e-08
	4.70129e-09	1.51781e-08	1.61574e-08	4.85532e-09	1.23831e-08
	1.09785e-08	2.99211e-09	6.47165e-09	2.73366e-08	7.90702e-09
	4.63991e-09	6.26296e-09	2.68644e-09	2.5677e-07	2.22627e-09
	2.26063e-08	7.75604e-08	4.06212e-09	3.11413e-09	1.04183e-08
	1.40915e-08	5.35225e-09	1.32625e-08	4.80188e-08	2.41968e-08
	3.48179e-09	2.21932e-08	9.9594e-09	3.0768e-07	7.91162e-09
	4.3064e-09	3.87502e-09	9.47074e-09	5.57697e-09	2.93857e-08
	8.08065e-09	7.77476e-09	2.50384e-08	1.45444e-08	6.07177e-09
	1.0415e-08	4.68322e-09	6.53763e-09	4.42105e-08	4.65963e-09
	1.3375e-08	7.79414e-09	7.42172e-09	3.32864e-09	2.64342e-09
	3.94508e-08	4.69722e-09	1.31105e-08	1.23648e-08	2.84066e-09
	3.53696e-08	1.2674e-08	4.93419e-09	2.32948e-08	2.27525e-09
	3.95611e-09	1.18396e-08	1.24399e-08	4.45475e-09	2.12708e-09
	2.36905e-08	1.71841e-08	5.05825e-09	4.49878e-09	1.83194e-08
	1.2568e-08	9.68281e-09	3.39718e-09	1.85886e-08	7.16466e-08
	5.69043e-09	4.23057e-09	5.44881e-08	2.52583e-09	2.21239e-08
	3.60591e-08	1.12813e-08	1.51786e-08	4.75731e-09	9.21762e-09
	2.80438e-09	5.28674e-09	3.52528e-08	1.20844e-08	3.75011e-09
	1.07367e-08	6.50608e-09	2.17172e-08	4.93508e-08	1.09209e-08
	6.24749e-09	1.45463e-08	6.51445e-09	9.12092e-09	3.78419e-09
	6.04962e-09	8.73235e-09	3.35428e-08	1.78448e-09	6.75825e-09
	8.39893e-09	5.75881e-09	8.69457e-09	5.37781e-09	2.86986e-08
	5.27103e-09	8.08104e-09	5.27491e-09	1.3103e-08	7.71503e-09
	2.91995e-08	1.5094e-08	1.15031e-08	6.96878e-09	9.38646e-09
	4.98045e-09	5.57803e-09	5.26382e-09	1.81601e-08	3.10803e-09
	3.67209e-08	5.35728e-09	3.02381e-09	6.42861e-09	3.31003e-09
	4.67925e-09	4.04097e-08	6.88025e-09	4.73685e-09	2.49658e-08
	1.00879e-08	1.50525e-08	2.14451e-09	2.06211e-09	5.66075e-09
	5.75172e-09	3.26582e-09	8.34737e-09	1.89829e-08	1.39356e-08
	9.07281e-09	4.28995e-09	8.52928e-09	4.07422e-09	3.04775e-09
	6.80245e-09	5.02273e-09	2.13889e-08	4.46815e-08	5.19773e-09
	1.80017e-08	2.73287e-09	7.04549e-09	3.95746e-09	4.82633e-09
	1.02246e-08	4.78737e-09	1.73956e-09	8.24588e-09	4.61831e-09
	8.36028e-09	1.25392e-08	9.9355e-09	1.38849e-08	3.56202e-09
	1.07536e-08	1.7029e-08	5.20133e-09	2.75513e-09	3.51892e-08
	1.90189e-08	6.93047e-09	4.60223e-09	9.54064e-09	2.08107e-08
	2.72101e-08	3.73811e-09	1.74304e-08	6.10541e-09	3.19249e-09
	5.42839e-09	1.29995e-08	4.41528e-09	2.15185e-08	8.54245e-09
	1.1168e-08	4.10205e-09	2.05132e-08	7.44618e-09	3.97323e-09
	1.12162e-08	1.123e-08	2.54568e-09	5.82919e-09	3.44739e-08
	1.93266e-08	9.40031e-09	2.90165e-09	7.16083e-09	2.00575e-09
	2.05752e-09	1.33833e-08	3.75035e-09	1.25144e-08	4.29418e-08
	3.72509e-09	6.66204e-09	1.4239e-09	3.64489e-08	2.47537e-09
	1.29567e-08	1.43923e-08	3.83415e-08	1.90847e-09	2.24107e-09
	4.07175e-08	6.85375e-09	2.64673e-09	1.7646e-09	3.97433e-09
	2.48012e-09	1.19956e-08	4.1515e-09	5.59819e-09	5.65555e-09
	9.57075e-09	2.79069e-09	2.41887e-09	2.15528e-09	5.15356e-09
	1.87387e-08	2.74519e-08	5.44608e-09	3.38976e-09	4.98561e-09
	2.81145e-09	5.2433e-09	2.34037e-08	1.52195e-08	1.58748e-08
	1.06435e-08	1.29411e-08	4.26433e-09	7.52589e-08	3.45985e-08
	2.28786e-08	1.74721e-08	4.93002e-09	2.98041e-09	5.69877e-07
	1.25864e-08	2.93802e-09	4.20511e-09	7.8625e-09	9.89399e-09
	1.32198e-08	1.36426e-08	2.06144e-09	1.96315e-08	4.69393e-09
	5.20563e-08	2.20573e-08	2.15577e-08	2.20947e-08	2.94361e-09
	8.37606e-09	4.57409e-09	1.53216e-08	1.59527e-08	6.78315e-09
	1.26987e-08	8.94022e-09	1.75923e-08	3.947e-09	1.02328e-08
	1.21603e-08	1.07623e-08	8.91562e-09	6.73722e-09	3.74615e-09
	1.20691e-08	1.27452e-08	1.10727e-08	1.78865e-09	2.5756e-08
	1.64927e-08	1.00273e-08	7.24392e-09	3.96196e-09	1.3471e-08
	7.84797e-09	8.76838e-09	5.2042e-09	7.62824e-09	5.43536e-09
	1.6509e-08	7.33218e-09	4.92322e-09	6.45149e-09	1.2789e-08
	5.52782e-09	2.97413e-09	2.10173e-09	4.16818e-09	2.01529e-09
	1.60045e-08	9.75541e-09	1.14032e-08	2.15325e-08	7.37046e-10
	2.0237e-08	1.75067e-09	5.78723e-08	1.73683e-08	2.79831e-09
	3.96451e-09	1.49093e-08	8.74056e-09	2.12827e-09	5.93334e-09
	7.50539e-09	8.82398e-09	3.04596e-09	3.21157e-09	7.57795e-09
	2.13032e-09	2.02641e-09	8.22334e-09	2.58449e-09	5.20516e-09
	3.53115e-08	2.10526e-09	1.6654e-08	1.21354e-08	6.49777e-09
	1.3245e-08	7.29713e-09	5.63579e-09	1.13908e-08	2.07387e-09
	3.88929e-09	3.23277e-08	2.22556e-09	1.19477e-08	2.16862e-08
	1.7929e-08	1.82129e-09	5.80407e-08	5.9402e-09	9.33636e-09
	1.00717e-08	4.61587e-08	2.66868e-08	1.13798e-08	9.04428e-09
	3.66288e-09	1.49532e-08	1.037e-08	5.90019e-09	1.37582e-08
	1.19528e-08	6.18524e-09	1.08983e-08	7.94205e-09	3.60288e-08
	1.64773e-08	5.25104e-09	1.05967e-08	2.02886e-08	2.2446e-08
	8.64204e-09	6.26825e-09	8.72383e-09	1.04769e-08	3.28524e-09
	4.41508e-09	1.78275e-08	1.3401e-08	4.67745e-09	2.77819e-08
	1.20854e-08	3.61899e-09	2.493e-08	1.08757e-08	1.55249e-08
	1.69455e-08	2.87835e-08	1.01548e-08	3.97152e-09	1.33106e-09
	2.57704e-09	2.39161e-09	3.69393e-09	2.58936e-08	1.04666e-08
	3.84854e-09	8.99752e-08	1.97599e-08	2.02267e-08	6.26595e-09
	5.26697e-08	9.27363e-09	3.05423e-09	5.17508e-09	1.61819e-08
	5.56571e-09	2.04389e-08	2.42709e-09	7.95753e-09	2.9894e-09
	4.79637e-09	4.10457e-09	7.7613e-09	5.83893e-09	2.66591e-08
	1.84553e-09	2.39578e-09	1.10714e-08	2.83307e-08	8.19959e-09
	1.28729e-08	2.20048e-08	7.24491e-09	1.48576e-08	2.03938e-08
	6.51248e-09	1.04807e-08	1.79265e-08	2.56099e-08	9.35103e-09
	7.46654e-09	5.94548e-09	1.19261e-08	3.48479e-09	2.1635e-08
	9.87718e-09	4.17739e-09	3.97866e-09	2.2843e-08	6.86677e-09
	3.91247e-08	8.4255e-09	4.38073e-09	3.46494e-08	1.13061e-08
	7.10903e-09	5.70279e-09	3.8354e-09	3.48411e-08	3.45478e-08
	6.73114e-09	5.32024e-09	7.52393e-09	9.30887e-09	4.33274e-09
	2.15672e-09	5.62439e-09	9.56822e-09	9.43053e-09	2.59139e-08
	1.05318e-07	5.54014e-09	1.34604e-08	3.47051e-08	1.06029e-08
	1.72943e-09	1.11876e-08	5.53983e-09	2.44032e-08	6.05992e-09
	3.54741e-09	1.35978e-08	2.09103e-09	2.56959e-08	3.58412e-08
	1.27701e-09	4.30585e-08	1.51525e-08	4.7235e-09	4.23552e-09
	2.02258e-08	4.56268e-08	2.08725e-08	9.42346e-09	1.45491e-08
	4.67146e-07	4.94107e-09	1.50731e-08	1.5388e-08	4.5827e-09
	1.04102e-08	6.20314e-09	2.5042e-08	7.59829e-09	4.00815e-08
	1.71209e-08	6.46286e-09	4.37944e-09	2.57991e-08	1.1012e-08
	9.88206e-09	1.10459e-08	3.35324e-09	5.9408e-09	2.0779e-08
	1.15486e-08	2.20856e-09	2.93855e-09	2.49346e-09	5.44082e-09
	3.49635e-08	1.14459e-08	6.36938e-09	4.2425e-09	5.16838e-09
	1.09365e-08	1.32548e-08	1.09459e-08	4.85343e-09	6.30648e-08
	8.58128e-09	1.03709e-08	5.48881e-09	8.10975e-09	3.16627e-08
	9.52403e-09	8.3258e-09	9.43945e-09	1.07553e-08	3.95143e-08
	1.62026e-08	4.58213e-08	8.50598e-09	1.80981e-08	3.59625e-08
	9.27067e-09	2.38252e-08	8.13222e-09	6.46642e-09	2.86827e-09
	5.43393e-09	9.33346e-09	2.30446e-08	6.4071e-09	6.26735e-09
	1.49583e-08	7.21569e-09	8.36713e-09	4.05573e-09	5.37291e-09
	6.22904e-09	7.6431e-09	7.90388e-09	3.17272e-08	3.0498e-09
	1.61159e-08	1.10726e-08	1.0938e-08	9.89307e-09	5.61454e-09
	3.47375e-09	2.85805e-08	7.04399e-09	8.74094e-09	1.85562e-08
	4.56467e-08	1.69958e-08	4.19008e-09	1.65946e-09	2.08441e-08
	1.40509e-08	2.68401e-09	4.09113e-09	2.77296e-08	7.26789e-09
	2.43737e-09	2.07199e-08	6.67392e-09	8.12596e-09	1.80537e-08
	2.50386e-09	1.27648e-08	8.45687e-09	5.29484e-09	1.10756e-08
	7.78242e-09	3.04938e-09	4.86299e-08	9.93413e-09	3.59353e-08
	2.86642e-08	3.78467e-09	2.68893e-09	5.20537e-09	1.87235e-08
	2.73642e-09	6.14078e-09	1.84133e-08	8.2054e-09	8.48433e-09
	5.34836e-09	1.77443e-09	9.66684e-09	8.04999e-09	1.23617e-08
	6.37482e-09	4.16994e-08	2.99193e-08	2.23725e-08	4.91278e-09
	1.08331e-08	5.57281e-09	1.23756e-08	4.27119e-09	1.47576e-09
	8.29571e-09	5.09049e-09	4.82067e-09	8.9225e-09	6.94392e-09
	8.20255e-09	5.62546e-09	7.11953e-09	9.05214e-08	6.02727e-09
	1.96758e-08	6.52807e-09	2.63229e-08	7.92512e-09	7.96627e-09
	2.15284e-08	2.68322e-08	2.16171e-08	3.58288e-09	6.6744e-09
	1.33571e-07	3.23203e-09	2.51254e-08	1.14887e-08	9.311e-09
	1.31854e-08	6.43887e-09	2.12952e-08	4.60362e-09	1.18387e-08
	2.65759e-09	8.10057e-09	3.78756e-09	2.26721e-08	7.45077e-09
	2.36733e-08	5.41132e-09	1.31054e-08	3.09603e-08	8.29013e-09
	1.10251e-08	1.09508e-08	6.87039e-09	9.3212e-09	4.02216e-09
	2.14871e-08	1.32644e-08	1.14428e-08	6.68339e-09	3.13031e-08
	9.9542e-08	8.1665e-09	5.30851e-09	2.82058e-09	1.00591e-07
	6.25618e-09	1.48998e-08	4.84929e-09	8.28174e-09	2.07323e-08
	1.48857e-08	4.9583e-09	9.65597e-09	5.33398e-09	1.13563e-08
	3.88551e-09	4.58123e-09	3.04386e-09	4.77155e-09	9.42072e-09
	6.68435e-09	1.26712e-08	9.95229e-09	5.97273e-09	8.18287e-09
	8.87732e-09	4.22343e-09	2.86404e-09	4.57474e-09	2.66445e-09
	1.40205e-08	7.45363e-09	3.46578e-09	1.9372e-08	7.5914e-09
	4.26339e-08	6.22293e-09	7.92448e-09	5.7321e-09	4.02972e-09
	3.13369e-09	1.8776e-08	3.00868e-08	4.50222e-09	1.43026e-09
	2.9178e-08	7.02432e-09	1.13206e-08	1.99533e-08	4.00292e-09
	4.60616e-09	1.25263e-08	1.19095e-08	2.00542e-08	1.12829e-09
	5.8854e-09	2.18174e-08	3.65617e-09	3.37353e-09	4.30155e-09
	3.65611e-09	6.85416e-09	6.09975e-09	1.59428e-08	5.79039e-09
	1.0919e-08	7.98701e-09	4.83249e-09	4.54793e-09	1.1628e-08
	3.29834e-09	9.06892e-09	1.59994e-08	4.81316e-09	2.35188e-09
	6.03646e-09	7.013e-09	7.2464e-09	3.0091e-09	5.26613e-09
	1.73683e-08	6.94754e-09	1.84815e-08	8.93915e-09	4.24551e-09
	4.13891e-08	1.40139e-08	1.13568e-08	5.18943e-09	6.10572e-09
	3.05927e-08	7.13356e-09	1.2561e-08	1.51359e-08	5.18548e-09
	2.47559e-09	1.11386e-08	2.11508e-09	8.98351e-09	1.12195e-08
	2.64016e-08	9.10082e-09	1.07021e-08	3.62117e-09	1.10629e-08
	3.41645e-09	4.27054e-09	5.49453e-09	7.35029e-10	6.27055e-09
	2.27513e-08	7.1476e-09	3.11285e-08	1.08129e-08	2.43963e-08
	8.17425e-09	8.99069e-09	8.79953e-09	3.60823e-09	1.20477e-08
	6.71317e-09	1.93821e-09	7.41386e-09	6.28236e-09	1.90707e-08
	1.09059e-08	3.13301e-08	1.50541e-08	7.04049e-09	2.49466e-09
	2.05271e-08	8.07173e-09	1.83739e-08	7.23616e-09	6.79834e-09
	5.48739e-09	1.18464e-08	3.82984e-09	1.75354e-08	8.78321e-09
	8.44468e-09	8.57272e-09	6.75211e-09	2.00471e-08	5.75742e-09
	2.20517e-08	9.99002e-09	4.88339e-09	3.76724e-09	2.49116e-09
	1.968e-08	1.55506e-08	4.2193e-08	1.8465e-08	5.66774e-09
	4.92969e-09	4.33899e-09	4.57944e-09	1.20563e-08	1.00718e-08
	4.05272e-09	2.16558e-08	5.87865e-09	1.19017e-08	9.52304e-09
	8.41556e-09	6.66327e-09	5.00248e-08	4.36879e-08	9.56989e-09
	2.03959e-08	1.55977e-09	4.81143e-09	4.68444e-09	8.46361e-09
	6.72158e-09	6.70326e-09	6.98053e-09	1.85088e-09	3.75844e-09
	5.95329e-09	5.64586e-09	2.62152e-09	1.14564e-07	1.50605e-08
	4.18258e-09	1.18235e-08	4.20065e-08	1.753e-08	8.66629e-09
	3.73163e-09	6.40905e-09	1.22536e-08	2.81855e-09	3.89097e-08
	1.6671e-08	4.53694e-09	7.94073e-09	1.92649e-08	9.48988e-09
	6.76323e-09	1.67734e-08	1.5355e-08	8.88209e-09	5.61702e-09
	6.65982e-08	3.51514e-09	8.06031e-09	7.83508e-09	2.52683e-09
	5.04018e-09	1.90042e-08	6.871e-09	1.78738e-08	1.46429e-08
	7.23299e-09	1.37426e-08	1.07011e-08	1.14919e-09	1.74486e-08
	7.01444e-08	6.71891e-09	4.72506e-09	1.06781e-08	7.03253e-09
	1.49739e-09	5.27199e-09	8.31548e-09	3.98045e-09	1.86639e-08
	6.60568e-09	4.59474e-09	1.67907e-09	2.11157e-08	3.41059e-08
	7.98858e-09	3.39166e-09	7.32853e-09	5.48186e-09	2.34391e-09
	4.40706e-09	3.75566e-09	3.77033e-08	6.23277e-09	3.18429e-09
	1.013e-08	1.94388e-08	1.25e-08	7.57106e-09	6.6948e-09
	6.88465e-09	6.91381e-09	5.1851e-09	1.972e-08	6.48741e-09
	1.59872e-08	3.63966e-09	1.02938e-08	1.07948e-08	6.3726e-09
	7.90953e-09	1.41131e-08	1.04936e-08	2.67292e-09	1.85868e-08
	3.54062e-09	1.94164e-08	2.77039e-09	9.26449e-09	9.27994e-09
	2.39933e-08	2.84881e-08	4.54797e-08	5.28394e-08	1.46367e-08
	1.0525e-08	4.56282e-08	7.78509e-09	2.77016e-09	5.38273e-09
	5.8523e-09	2.50312e-09	4.50978e-09	3.54708e-09	8.77782e-09
	4.95667e-09	4.91906e-09	2.23574e-08	3.52544e-08	1.41164e-08
	1.49235e-08	3.15575e-09	8.99482e-09	2.26666e-09	8.77836e-09
	1.8769e-09	8.31385e-09	1.06547e-08	1.71731e-08	2.84018e-09
	2.4069e-08	2.27559e-09	2.43235e-09	5.14903e-09	2.20574e-08
	7.04093e-09	9.67795e-09	3.12584e-09	1.69451e-08	8.81332e-09
	6.14034e-09	5.68008e-09	4.92213e-09	5.47917e-08	3.39329e-09
	3.22419e-09	5.50758e-09	8.09705e-09	9.3286e-09	8.41287e-09
	2.8547e-09	1.25095e-08	4.02593e-09	1.33132e-08	7.2461e-08
	4.33369e-09	1.21995e-07	1.99143e-09	2.78181e-08	3.03357e-09
	1.78407e-08	1.77319e-09	2.08095e-09	8.90463e-09	3.47119e-09
	7.12555e-09	4.86569e-09	5.79269e-09	4.05902e-09	2.58313e-08
	1.48233e-08	5.57156e-09	1.31853e-08	6.15599e-09	1.53163e-08
	2.31775e-08	3.64412e-09	8.49121e-09	4.16866e-09	3.03316e-09
	8.53537e-09	8.43321e-10	7.87525e-09	2.26379e-08	2.01668e-08
	2.2425e-08	3.31033e-09	1.42679e-08	1.58671e-09	2.727e-09
	5.31256e-08	2.71309e-09	1.61385e-08	1.70498e-07	1.58979e-08
	1.81201e-08	2.72132e-08	9.44907e-09	1.33933e-07	5.34932e-09
	1.08083e-09	6.39529e-09	7.65557e-09	2.77767e-09	4.72366e-08
	2.21502e-08	1.22622e-08	9.17885e-09	2.66897e-08	8.24045e-09
	1.11751e-08	6.19165e-09	1.48577e-07	7.6446e-09	2.78866e-08
	2.80619e-09	2.68981e-09	3.98761e-09	3.54001e-08	5.89359e-09
	3.1357e-09	2.271e-08	2.0608e-08	8.52784e-09	4.71075e-09
	1.16964e-08	8.96445e-08	8.25304e-09	6.51257e-09	1.22194e-08
	4.07767e-09	2.40821e-08	4.72967e-09	8.32219e-09	1.44053e-08
	9.67209e-09	1.0879e-08	1.56595e-08	4.42097e-09	4.34868e-09
	7.48576e-09	2.43018e-08	4.14688e-09	9.83598e-09	7.6881e-09
	1.01213e-08	6.37089e-09	4.01766e-09	1.08506e-08	1.19475e-08
	2.25564e-09	2.75574e-08	1.91996e-08	1.02059e-07	6.15513e-09
	2.14759e-09	8.82805e-09	8.34229e-09	4.07833e-09	1.41269e-08
	7.71853e-09	7.80047e-08	8.7391e-09	1.49242e-08	5.58111e-08
	5.11896e-09	2.66859e-09	5.23638e-08	5.24011e-09	9.78356e-09
	5.83622e-09	5.94586e-09	4.50643e-09	5.20502e-09	2.67214e-08
	7.98102e-09	6.35257e-09	9.12798e-09	1.35669e-08	1.76275e-08
	3.1834e-09	1.58189e-08	1.30939e-08	8.40152e-09	1.22513e-08
	3.95627e-09	4.21704e-09	2.37956e-08	1.00122e-08	7.3562e-09
	1.82259e-08	3.60457e-09	1.80825e-08	1.01018e-08	8.42574e-09
	3.58338e-09	1.73077e-08	5.93909e-09	9.32627e-09	7.44732e-09
	6.41284e-09	3.26857e-09	9.79445e-09	3.13428e-09	2.55478e-09
	6.46617e-09	4.30689e-09	4.399e-09	2.46003e-08	6.47546e-09
	3.13362e-09	3.08852e-09	6.81001e-09	2.70611e-08	5.49839e-09
	6.51399e-09	2.24152e-08	1.77741e-08	1.9783e-08	8.78677e-09
	1.10088e-08	1.74414e-08	8.36241e-09	7.68526e-09	9.29756e-09
	1.34334e-08	9.43241e-09	1.37533e-08	7.32291e-09	6.67203e-09
	8.58114e-09	8.63382e-09	4.55776e-09	2.57308e-09	7.94719e-09
	8.12541e-09	7.83891e-09	3.49425e-08	1.0313e-08	5.14031e-08
	7.32588e-08	1.53559e-08	1.46481e-09	3.50435e-08	1.38843e-08
	1.23776e-08	2.95258e-09	1.93852e-08	2.27598e-08	4.41534e-09
	7.90333e-09	1.34563e-07	5.66128e-09	7.76273e-09	4.62443e-09
	9.49431e-09	1.73844e-08	5.41025e-09	3.06666e-08	2.9555e-08
	1.60816e-08	1.02298e-08	5.455e-09	1.25865e-08	8.36106e-09
	2.64239e-09	2.62522e-09	2.01252e-08	8.95531e-09	3.72075e-09
	2.81498e-08	1.84318e-08	3.31661e-09	7.08641e-08	4.7559e-09
	1.25124e-08	6.75473e-09	5.37295e-09	1.32479e-08	1.46049e-08
	2.99626e-08	8.06223e-09	1.37038e-08	1.26264e-08	4.84486e-09
	2.00895e-08	6.55503e-09	1.12907e-08	4.45165e-09	1.71475e-08
	7.5855e-09	6.01296e-09	1.83743e-08	7.50246e-09	1.66302e-09
	2.97991e-08	1.03949e-08	2.05534e-08	7.34221e-09	1.07764e-08
	6.3806e-09	9.64899e-09	5.97461e-09	7.58487e-09	7.83535e-09
	6.50393e-08	8.55966e-09	6.17713e-09	3.0587e-09	3.63403e-09
	7.50635e-09	3.65431e-09	9.89639e-09	5.26099e-09	3.03804e-08
	1.34334e-08	5.18979e-09	5.35298e-08	1.12153e-08	1.65263e-08
	1.10141e-08	1.6206e-08	1.86448e-08	4.58523e-09	1.24431e-08
	1.07705e-08	6.5485e-09	9.4462e-09	1.15613e-08	1.20627e-08
	1.53518e-08	8.87254e-09	5.61957e-09	1.00389e-08	2.93754e-09
	1.79962e-07	8.39245e-09	5.28649e-09	1.29562e-08	1.92272e-08
	3.67754e-09	3.0154e-08	8.34941e-09	2.26897e-08	1.53366e-08
	5.549e-09	7.58231e-09	1.14883e-08	1.26749e-08	1.00521e-08
	1.14548e-07	2.8852e-09	7.62193e-09	2.12182e-08	3.3951e-09
	8.2852e-09	8.88552e-09	1.17321e-08	7.92588e-09	1.39422e-08
	2.4136e-08	1.25931e-08	2.14329e-07	1.58434e-08	2.45932e-08
	2.6854e-09	5.11139e-09	1.21244e-08	1.92289e-09	1.45982e-08
	3.14446e-09	6.70893e-09	1.00241e-08	4.93887e-09	1.34913e-08
	5.91448e-09	5.23773e-08	5.73195e-09	5.81515e-09	3.40795e-08
	3.23815e-09	4.58599e-09	6.5805e-09	4.64404e-09	1.06642e-08
	5.17786e-09	7.85892e-09	2.2982e-08	4.21602e-09	4.42318e-09
	1.60491e-08	7.98127e-09	5.42477e-09	1.9019e-08	6.20934e-09
	2.35004e-08	5.62587e-09	1.27124e-08	6.07716e-09	1.23141e-09
	6.05639e-09	9.2647e-09	6.70734e-09	2.30374e-08	6.47367e-09
	2.72077e-08	8.45011e-09	1.30263e-08	1.10835e-08	1.75497e-08
	3.19804e-08	1.21917e-08	2.83721e-09	1.28772e-09	4.37404e-09
	8.47109e-09	3.70886e-08	2.21042e-09	1.59165e-08	4.28985e-09
	8.56438e-09	1.16274e-08	1.41035e-08	2.61344e-08	1.29353e-08
	2.81397e-09	8.20304e-09	2.07541e-08	1.13514e-08	6.86615e-09
	1.8606e-08	1.00023e-08	9.43676e-09	2.66967e-08	4.58896e-09
	1.3871e-08	8.59086e-09	6.3162e-09	6.4307e-09	1.63728e-08
	1.27896e-08	7.92528e-09	7.59623e-09	1.33156e-08	4.6406e-09
	1.43633e-08	9.75099e-09	6.66617e-09	2.24704e-09	4.65998e-09
	6.90247e-09	1.23975e-08	1.44331e-08	1.18899e-08	1.53423e-08
	3.7265e-09	6.43199e-09	6.60823e-09	1.11774e-08	1.31202e-08
	1.88998e-08	1.32374e-08	6.87757e-09	1.22345e-08	6.0574e-09
	2.27141e-08	7.1512e-09	1.29047e-09	3.52374e-09	4.61316e-09
	1.14676e-08	4.75776e-09	9.50273e-09	1.18881e-08	9.63769e-09
	2.33663e-09	1.96255e-08	1.37556e-08	6.67157e-09	2.55212e-08
	2.2005e-08	1.10109e-08	5.6425e-09	1.05698e-08	1.23513e-08
	9.99142e-09	1.0722e-08	3.11471e-09	2.58081e-09	2.85814e-08
	3.38589e-08	7.58645e-09	5.7991e-09	6.09326e-09	6.79673e-09
	9.70537e-09	7.52259e-09	6.21512e-09	5.35446e-09	9.34215e-09
	7.34748e-09	1.19394e-08	1.37127e-08	9.96428e-09	2.21098e-08
	1.55656e-08	4.91425e-08	1.77392e-09	1.89744e-08	1.10699e-08
	6.41678e-09	8.69981e-10	1.34447e-08	2.33556e-09	5.15859e-09
	1.73639e-08	1.23231e-08	2.50316e-08	8.29683e-09	1.43303e-08
	5.99999e-09	1.96683e-08	1.21811e-08	5.95131e-09	2.46317e-08
	1.04033e-08	9.14816e-09	5.20781e-09	1.72907e-08	8.48854e-09
	7.24871e-08	1.30468e-08	8.86015e-09	7.01713e-09	1.57677e-08
	1.33813e-09	5.66186e-09	3.28552e-09	5.47949e-09	1.14873e-08
	3.82603e-09	3.31206e-09	1.14518e-08	2.22074e-08	1.99435e-08
	5.33358e-09	8.38664e-09	3.32103e-09	7.01871e-09	8.72007e-09
	2.60126e-08	1.19158e-08	6.78513e-09	1.05307e-08	1.02368e-08
	6.02215e-09	7.17232e-09	1.04421e-08	1.89837e-08	4.20405e-09
	1.00971e-08	4.89485e-09	1.097e-08	3.01634e-09	2.77367e-08
	1.01778e-08	1.04347e-08	1.12386e-08	3.00017e-09	3.72301e-09
	1.14222e-08	3.97695e-09	1.15825e-08	1.6335e-08	1.35369e-08
	3.18302e-08	6.22323e-09	1.01528e-08	9.3132e-09	2.34613e-09
	2.14836e-09	1.23059e-08	1.60478e-08	1.02976e-08	3.2912e-09
	1.51426e-08	2.9244e-08	1.10451e-08	1.41625e-08	1.13677e-08
	3.83672e-09	3.97273e-08	2.81698e-09	3.25514e-09	4.41288e-09
	1.07873e-08	3.69235e-09	6.60645e-09	1.1628e-08	8.89541e-09
	3.46974e-09	1.60284e-08	1.40657e-08	3.81181e-09	1.38658e-08
	2.49613e-08	8.91219e-09	6.91751e-09	1.56751e-08	6.1611e-09
	7.59581e-09	3.4219e-09	3.46361e-09	3.90999e-09	8.81955e-09
	1.83741e-08	6.72817e-08	3.12488e-08	1.87096e-08	4.79155e-09
	5.13665e-09	1.75665e-08	4.43464e-08	1.41248e-08	3.11705e-09
	5.02499e-09	1.84381e-08	1.28491e-08	8.82896e-09	1.17058e-08
	6.1835e-09	2.96396e-09	7.20728e-09	1.22153e-08	1.10075e-08
	1.16036e-08	1.7841e-08	1.72719e-08	1.71912e-08	2.37314e-08
	3.38231e-09	3.23671e-09	3.68595e-08	5.52874e-09	1.01513e-08
	4.84441e-09	6.2646e-09	1.86425e-08	7.664e-09	7.10227e-09
	2.42021e-09	1.83021e-08	1.97758e-08	2.74458e-09	8.43866e-09
	2.63143e-08	8.27559e-09	8.79826e-09	2.81606e-09	1.75167e-08
	4.64763e-09	1.09218e-08	5.67838e-09	1.22402e-08	1.16514e-08
	1.13216e-08	5.18897e-09	1.16181e-08	5.19982e-09	1.89671e-08
	7.73655e-09	4.25631e-09	4.23462e-09	1.41582e-08	2.06617e-08
	1.23541e-08	4.86152e-09	2.38926e-08	2.19777e-09	1.67692e-08
	3.75581e-09	4.40669e-09	1.10014e-08	2.23793e-09	1.66842e-08
	5.43055e-09	1.5379e-08	6.11749e-09	1.03278e-08	1.08432e-08
	1.68406e-08	1.10803e-08	5.93545e-09	1.33937e-08	4.96763e-09
	2.87077e-09	1.31634e-08	1.47782e-08	1.23692e-08	1.58646e-08
	3.21811e-09	3.72797e-09	7.17172e-09	7.07556e-09	4.26172e-09
	7.65491e-09	3.17228e-09	2.79699e-09	4.44289e-09	3.95124e-08
	7.34275e-09	1.25308e-08	2.31976e-09	3.46863e-08	2.13236e-09
	3.46195e-08	3.18236e-08	3.02862e-09	4.58636e-09	1.26414e-08
	1.16339e-08	4.6254e-09	3.80335e-09	7.36955e-09	1.37688e-08
	7.31495e-09	1.28945e-08	1.49043e-08	1.05958e-08	3.58234e-09
	1.90283e-08	3.97414e-09	1.58676e-08	7.94769e-09	2.06587e-08
	3.19599e-09	2.37703e-08	1.25977e-08	1.35338e-09	4.46642e-09
	3.70769e-09	2.0419e-09	8.12098e-09	1.81612e-08	6.61118e-09
	7.29011e-09	1.62249e-08	4.89424e-09	2.14998e-09	4.71721e-09
	1.84046e-08	3.35904e-09	1.1598e-08	8.7664e-09	5.41203e-09
	3.45422e-09	1.02095e-08	5.09206e-09	2.01368e-09	1.00708e-08
	1.41553e-08	7.50513e-09	1.30859e-08	3.09601e-09	1.0901e-08
	2.71831e-09	8.62841e-09	1.22255e-08	6.44616e-09	1.34136e-08
	1.07752e-08	7.88082e-09	1.14037e-08	9.18209e-08	2.02854e-08
	8.7e-09	2.82042e-09	5.08296e-09	1.05438e-08	1.67016e-08
	5.5279e-09	1.66013e-08	4.96725e-09	1.65962e-08	1.61181e-08
	1.75213e-08	3.78665e-09	1.26141e-08	6.81016e-09	3.99244e-09
	1.05609e-08	4.10838e-08	1.51559e-08	8.5407e-09	2.14902e-09
	1.24361e-08	1.01489e-08	3.26921e-09	5.14469e-09	3.71462e-09
	2.86194e-09	3.72615e-09	1.06214e-08	6.807e-09	8.82934e-09
	9.89801e-09	2.9083e-08	1.43202e-08	9.06808e-09	6.18631e-09
	4.19355e-09	1.52949e-09	7.90877e-09	3.72842e-09	6.17207e-09
	2.01974e-09	4.83016e-09	7.59882e-09	2.88547e-09	1.64658e-08
	1.07613e-08	7.99238e-09	7.42805e-09	4.44192e-09	3.96375e-09
	8.07607e-09	1.31659e-08	3.9669e-09	4.61593e-09	1.03268e-08
	2.64923e-09	1.55011e-08	3.96413e-09	7.98979e-09	7.31197e-09
	4.14327e-09	9.60402e-09	1.04764e-08	3.76049e-08	3.13656e-09
	1.3509e-08	6.81285e-09	7.38005e-09	8.35617e-09	5.01576e-09
	2.17407e-08	9.58409e-08	6.57936e-09	4.91874e-09	3.72726e-09
	6.51911e-09	1.33331e-08	7.9829e-09	1.7394e-09	5.16219e-09
	4.81628e-08	6.55166e-09	7.05191e-09	7.60634e-09	5.60561e-09
	2.55501e-08	1.58256e-09	6.16036e-09	7.74316e-09	7.84947e-09
	1.45742e-08	3.11605e-09	2.44211e-09	3.92521e-09	6.87895e-09
	6.53603e-09	7.23561e-09	4.12638e-09	6.58421e-09	5.88222e-09
	8.76249e-09	9.00877e-09	6.25634e-09	1.4602e-08	8.80882e-09
	1.81403e-08	3.62143e-09	1.25076e-08	6.45343e-09	2.08345e-08
	2.10448e-08	9.6142e-09	6.27491e-09	2.34454e-08	8.46184e-09
	7.57346e-09	7.83123e-09	3.76966e-09	4.48428e-09	2.45022e-09
	1.04251e-08	2.93635e-08	7.69041e-09	2.10426e-08	1.10399e-08
	3.40006e-09	1.69274e-08	1.80595e-08	3.75105e-08	8.11851e-09
	8.88989e-09	1.4365e-08	4.0418e-09	3.76142e-09	6.18365e-09
	3.5012e-09	7.56796e-09	2.199e-08	6.20363e-09	3.46506e-09
	3.00972e-09	1.08052e-08	1.60737e-08	1.02822e-08	9.93481e-09
	1.33743e-08	1.83192e-08	1.86622e-08	4.4468e-09	5.26072e-09
	5.611e-09	7.35241e-09	3.92908e-09	3.41087e-09	4.16883e-08
	1.11014e-08	5.01126e-09	2.41744e-09	2.50166e-09	4.07022e-09
	7.33893e-09	6.3123e-09	1.07599e-08	1.44169e-08	3.80712e-09
	1.54945e-08	1.1926e-08	1.48162e-08	1.16855e-08	8.24571e-09
	4.38436e-09	1.32479e-09	4.46625e-09	1.46457e-08	6.64121e-09
	6.16381e-09	5.10916e-09	2.81484e-09	1.49508e-08	1.86598e-08
	3.22732e-09	2.25792e-09	2.0608e-08	3.38173e-09	1.61672e-08
	7.12175e-09	1.60582e-08	6.43839e-09	4.64193e-09	4.92522e-09
	4.61192e-09	6.56593e-09	1.3548e-08	7.73452e-09	4.11733e-09
	7.57286e-09	6.7598e-09	3.21987e-09	6.92233e-09	6.28877e-08
	8.27035e-09	4.29677e-09	6.00699e-09	3.59591e-09	2.15067e-08
	1.25479e-08	3.4597e-09	3.97603e-09	3.45635e-09	1.3639e-08
	1.6608e-08	2.98589e-09	1.98152e-08	2.01827e-08	1.04672e-08
	1.56962e-08	3.63487e-09	1.80779e-09	7.68453e-09	4.68392e-09
	3.62138e-09	5.97536e-09	4.1555e-09	4.45628e-09	1.95478e-08
	3.98142e-08	4.60612e-08	1.25957e-08	4.41088e-09	1.26388e-08
	1.66178e-08	7.1101e-09	2.06988e-08	8.97518e-09	1.62239e-08
	3.12563e-09	1.91473e-08	2.42232e-09	8.68398e-09	3.73789e-08
	7.37513e-09	3.6425e-09	8.65477e-09	4.49958e-09	1.37608e-08
	8.66579e-09	7.66715e-09	2.14731e-09	9.56679e-09	1.93167e-08
	5.25876e-08	1.42301e-08	8.88057e-09	2.17929e-09	1.1847e-08
	2.23978e-09	3.5509e-09	1.20425e-08	2.16546e-08	2.56487e-09
	1.20398e-08	4.40044e-09	2.77968e-08	9.53793e-09	1.46659e-08
	3.61934e-09	2.37012e-09	7.95829e-09	2.16627e-08	1.35224e-08
	1.25033e-08	2.37196e-09	8.40053e-09	4.89088e-09	1.76303e-08
	6.74963e-09	1.05854e-08	1.10154e-08	1.81224e-08	7.19864e-09
	9.53317e-09	3.78757e-09	6.61638e-09	3.23484e-08	4.96638e-09
	5.99752e-09	1.09536e-08	4.006e-09	1.94826e-08	3.42049e-09
	3.46441e-09	2.40973e-08	2.23946e-08	4.90092e-09	2.49837e-09
	4.55891e-09	7.38338e-09	3.93648e-09	1.237e-08	2.85242e-08
	5.552e-09	3.84986e-09	2.88196e-09	8.4353e-09	3.08532e-09
	9.86949e-09	1.35392e-08	6.03258e-09	3.88099e-09	6.34156e-09
	7.9964e-09	1.96681e-08	2.04267e-08	3.24816e-09	4.09523e-06
	6.39834e-09	4.34855e-09	1.7299e-09	1.03629e-08	1.77203e-08
	3.55876e-09	1.35995e-08	1.86943e-08	7.10464e-09	1.09216e-08
	4.89649e-09	2.47825e-08	4.34751e-09	1.34881e-08	9.42496e-08
	1.14652e-08	3.68682e-09	2.34157e-09	1.25971e-08	5.85466e-09
	1.09629e-08	1.30066e-08	2.83219e-09	8.50347e-09	1.13537e-08
	6.87868e-09	7.649e-09	4.87571e-09	1.15786e-08	1.41787e-08
	5.0346e-09	1.14162e-08	5.72097e-09	3.24772e-08	1.41063e-08
	1.95583e-08	5.56538e-09	2.45669e-09	9.2887e-09	5.88384e-09
	5.35342e-09	2.9576e-09	9.2555e-09	7.91752e-09	6.59217e-09
	1.2155e-08	1.07397e-08	2.89409e-09	1.16671e-08	5.68334e-09
	3.72607e-09	2.06977e-08	1.16412e-08	2.79755e-08	1.45764e-08
	6.45309e-09	1.62999e-08	1.0261e-08	3.89455e-08	2.66149e-09
	9.28171e-09	1.75687e-08	1.20021e-08	1.31017e-09	4.62417e-09
	3.79874e-09	2.9362e-09	1.05717e-08	3.77604e-09	8.33248e-09
	6.18184e-09	3.45498e-09	2.89564e-09	1.36786e-08	2.51e-08
	5.00421e-09	9.88477e-09	8.01323e-09	1.11386e-08	1.77522e-08
	9.32474e-09	2.37766e-08	3.02994e-09	8.04002e-09	2.79281e-08
	1.70535e-08	1.33329e-08	5.46776e-09	1.24241e-08	2.30954e-08
	8.488e-09	2.34183e-08	1.33966e-08	1.51735e-08	6.20307e-09
	5.60559e-09	1.09104e-08	2.31203e-09	2.44714e-09	1.22456e-08
	1.03809e-08	1.17889e-09	9.32871e-09	2.87796e-09	3.80603e-08
	3.41403e-09	2.79277e-08	8.40959e-09	4.04437e-09	1.08279e-08
	2.21812e-08	4.1446e-08	3.12484e-09	1.43054e-08	2.11675e-08
	6.77259e-09	1.76658e-08	1.94093e-08	1.97675e-08	3.52777e-08
	1.15311e-08	1.19066e-08	2.04126e-08	2.79346e-08	7.08886e-09
	1.38276e-08	5.36776e-09	2.72844e-09	2.95419e-08	3.38958e-09
	1.70237e-08	1.43241e-08	7.9896e-08	3.15893e-09	1.38844e-08
	6.25945e-09	2.66906e-09	3.70176e-09	4.21704e-09	1.49722e-08
	2.11547e-09	1.07838e-08	1.32071e-08	2.69702e-08	1.14957e-08
	1.03944e-08	5.91653e-09	9.90558e-09	1.18238e-08	1.11981e-09
	5.30565e-09	4.83713e-09	5.03837e-09	9.58625e-09	8.45659e-10
	1.94711e-06	1.04173e-08	8.89237e-09	3.42044e-09	5.65898e-09
	5.78002e-09	9.53989e-09	7.31512e-09	2.8571e-08	2.99109e-09
	3.59077e-08	3.35438e-09	3.33856e-08	3.98975e-08	3.68686e-08
	8.93994e-09	5.74096e-09	3.4366e-09	9.26442e-09	3.97401e-09
	4.1161e-09	1.36932e-08	3.62285e-09	3.70732e-08	7.33238e-09
	4.23344e-09	1.39742e-08	1.35272e-08	4.81523e-09	5.33263e-09
	1.4612e-08	1.85332e-09	2.78788e-08	5.25058e-09	2.21639e-08
	1.79638e-08	1.26603e-09	1.72954e-08	1.26806e-08	2.35835e-08
	8.16683e-09	6.14085e-09	3.48359e-09	2.44844e-08	1.30467e-08
	2.06505e-09	3.69599e-08	2.21969e-08	2.0009e-08	1.40973e-08
	3.37813e-09	7.16202e-09	1.19383e-08	2.17323e-08	2.87034e-09
	1.85784e-08	1.82506e-08	2.60047e-09	2.57606e-08	2.13436e-09
	1.46262e-08	1.44106e-08	1.10237e-08	1.60579e-09	2.16821e-08
	1.69617e-08	8.13912e-09	2.01652e-09	9.42498e-08	5.42421e-09
	4.72855e-09	1.6835e-08	5.13246e-09	1.37325e-08	9.67976e-09
	1.76409e-08	3.47567e-09	1.72591e-08	2.75902e-08	1.38573e-08
	9.03066e-09	1.07611e-08	5.4526e-09	7.90819e-09	7.4582e-09
	2.69682e-08	1.84798e-08	1.38648e-08	6.31674e-09	1.65442e-08
	6.58517e-09	2.7611e-09	1.39955e-08	8.30532e-09	2.02066e-08
	1.34904e-08	3.12515e-08	2.28745e-08	8.18584e-09	2.20016e-08
	6.61531e-09	1.10995e-08	1.02406e-08	1.67943e-09	1.87383e-08
	7.14477e-09	4.70236e-09	1.32388e-08	1.80587e-08	2.95348e-08
	9.6006e-09	3.03329e-09	1.23954e-08	1.24898e-08	8.25869e-09
	5.77875e-09	1.31248e-08	4.04093e-08	1.65163e-08	3.36671e-08
	3.32074e-09	4.87448e-08	7.03135e-09	2.24849e-09	1.35595e-08
	2.22518e-08	1.86472e-08	1.45774e-08	2.84164e-08	1.40972e-08
	2.55726e-09	7.96131e-09	3.16086e-08	8.89274e-09	1.60682e-08
	1.42999e-08	9.63749e-09	2.33404e-09	5.5548e-09	1.31888e-08
	1.35922e-08	2.92672e-08	1.69378e-08	9.02041e-09	1.47835e-08
	1.61079e-08	1.40976e-08	2.71093e-09	1.28522e-08	1.29646e-08
	9.63757e-09	5.21967e-09	6.11773e-09	1.43267e-08	1.6399e-09
	8.67356e-09	1.65372e-08	7.47584e-09	1.84104e-08	2.24112e-09
	2.46064e-09	1.37557e-08	5.47172e-09	6.8625e-09	1.7358e-09
	2.84203e-08	1.8209e-08	1.97806e-09	1.02623e-08	2.1946e-08
	2.89901e-08	1.66889e-08	5.83612e-09	1.79595e-08	2.4968e-09
	7.14594e-09	1.46748e-08	1.44077e-08	4.21775e-09	1.34395e-08
	5.16307e-09	1.66867e-08	1.23717e-08	1.59439e-08	1.31536e-08
	2.24715e-08	1.32255e-09	3.50314e-08	9.88155e-09	3.71902e-09
	1.40233e-08	1.41974e-08	1.5269e-08	2.39049e-08	7.56679e-09
	1.8656e-08	1.58098e-08	1.97324e-08	1.04677e-08	2.08143e-08
	2.90566e-08	2.87346e-09	2.36684e-08	2.688e-09	1.66554e-08
	3.798e-08	1.57675e-08	2.07143e-09	1.36213e-08	2.80142e-09
	5.44376e-09	2.84148e-08	1.05161e-08	9.68024e-09	1.26312e-08
	2.0279e-09	1.22163e-08	5.17366e-09	1.20203e-08	6.95451e-09
	3.20475e-09	6.54385e-09	4.03918e-09	1.36337e-08	4.24465e-09
	1.35394e-08	2.66064e-08	2.83483e-08	1.28658e-09	5.3568e-09
	7.89099e-09	2.01176e-09	1.90777e-09	1.78244e-08	1.87873e-09
	2.07387e-09	8.13523e-09	1.61259e-08	1.82811e-08	1.2877e-08
	1.03367e-08	6.73874e-09	1.41592e-08	2.21969e-08	2.44365e-09
	9.90906e-09	1.73823e-08	3.69351e-09	2.0526e-08	1.85706e-08
	1.36641e-08	1.6773e-08	9.79874e-09	1.27215e-08	2.1294e-08
	1.35602e-08	2.4163e-08	4.67646e-08	8.91036e-09	1.04331e-08
	1.53706e-08	3.07441e-08	9.37666e-09	1.19764e-08	4.09983e-09
	1.25141e-08	5.16518e-09	3.14614e-08	2.43277e-08	2.22294e-08
	1.63708e-08	2.25519e-09	5.52118e-08	1.72623e-08	1.99578e-09
	1.13185e-08	3.36467e-08	7.97474e-09	1.50297e-08	1.92061e-09
	2.89578e-09	5.42098e-09	1.36234e-08	5.81262e-09	1.2955e-09
	1.33935e-08	1.93484e-08	1.18165e-08	8.68894e-09	1.06344e-08
	6.16276e-09	2.43083e-09	1.42823e-08	2.77232e-08	2.64777e-08
	9.22573e-09	7.92749e-09	1.0794e-08	1.65245e-08	1.03174e-08
	3.03993e-09	3.12403e-08	1.29626e-08	1.15287e-08	1.47173e-08
	7.87258e-09	1.04378e-09	7.96853e-09	2.87139e-08	2.23314e-09
	1.75664e-08	7.21852e-09	2.65313e-08	1.13863e-08	9.89824e-09
	1.94944e-09	2.77247e-08	1.39138e-08	4.74297e-09	1.31683e-08
	2.59449e-08	2.83874e-09	1.18203e-08	6.1731e-08	1.50156e-08
	1.39228e-08	3.38867e-09	4.72543e-09	4.85317e-09	1.23242e-09
	6.75118e-09	7.45839e-09	2.60668e-08	5.31989e-09	5.82548e-09
	1.79842e-08	9.56253e-09	5.35147e-09	1.57926e-08	3.57618e-09
	1.89555e-09	4.74358e-09	1.34801e-08	9.2728e-09	2.587e-09
	4.60858e-09	3.33531e-09	1.06974e-08	1.42681e-08	1.58097e-08
	1.5991e-08	1.26305e-08	4.8557e-09	2.50741e-09	4.50244e-09
	2.84409e-08	1.02608e-08	2.01825e-09	3.21671e-09	5.12275e-09
	1.72833e-08	3.65892e-09	3.74136e-09	1.69444e-08	1.34e-08
	1.24023e-08	8.11151e-08	1.42261e-08	1.19813e-08	8.88154e-09
	4.114e-09	4.0343e-09	4.80163e-09	4.19327e-08	6.43447e-08
	2.02035e-09	3.72275e-09	6.29182e-09	1.77273e-08	4.6969e-09
	2.90076e-08	9.85955e-09	2.87307e-08	5.13039e-09	1.63105e-08
	2.42085e-09	2.75489e-09	1.34056e-09	1.83073e-08	1.0044e-08
	2.2138e-08	1.68704e-08	2.47208e-08	9.80871e-09	1.21196e-08
	6.59184e-09	1.422e-08	2.71477e-08	2.11559e-09	4.32652e-09
	1.44033e-08	1.92109e-08	1.26617e-08	1.55197e-08	7.05592e-08
	1.42088e-08	6.33973e-09	1.26509e-08	2.04511e-09	9.84804e-09
	1.28115e-08	1.45047e-09	5.57023e-09	2.48336e-08	1.64852e-08
	9.79942e-09	1.27047e-08	1.26409e-08	1.49218e-08	1.93521e-08
	1.76575e-08	2.23323e-08	5.53178e-09	1.01249e-08	4.72769e-09
	1.05404e-08	1.28296e-08	6.26915e-09	3.42152e-08	1.50047e-08
	2.6174e-09	1.07236e-07	6.70212e-09	1.61821e-08	5.53683e-09
	3.9755e-09	1.14436e-08	2.57987e-08	2.17002e-09	7.91433e-09
	1.16949e-08	5.01259e-09	9.55781e-09	3.26036e-08	3.94757e-09
	9.75228e-09	1.48284e-08	2.67416e-08	6.20663e-08	2.4532e-08
	3.35674e-08	1.65974e-08	6.88038e-09	3.45619e-08	9.20727e-09
	1.45366e-08	3.61467e-09	8.58546e-09	3.91877e-09	1.09553e-08
	1.02569e-08	1.04966e-08	2.05539e-09	6.68463e-09	2.02422e-09
	2.33367e-09	1.63547e-08	2.60639e-08	2.33811e-09	2.7804e-09
	2.02884e-08	7.19858e-09	2.4539e-08	5.38634e-09	2.44948e-08
	9.37808e-09	7.69428e-09	1.15201e-08	4.89043e-09	3.91828e-09
	3.55625e-08	6.44339e-09	1.0644e-08	2.13414e-08	1.63279e-08
	1.86454e-09	1.66467e-08	6.25884e-09	4.15876e-09	1.28809e-08
	2.26232e-08	6.62153e-09	4.70424e-08	1.94961e-09	1.99035e-08
	1.64804e-08	1.19198e-08	9.35741e-09	3.64661e-09	6.0234e-09
	2.27566e-09	1.80307e-08	2.39019e-08	1.27178e-08	2.72461e-08
	1.09069e-08	5.96392e-09	2.87347e-08	2.15595e-08	2.98028e-09
	6.27672e-09	2.31944e-08	1.25762e-08	2.32526e-09	9.50071e-09
	1.85981e-09	3.33038e-09	7.01352e-09	6.63594e-09	1.17956e-08
	1.01237e-08	3.97879e-09	1.27328e-08	5.16209e-09	9.36205e-09
	7.08254e-09	5.72479e-09	5.38785e-08	4.07343e-08	5.27414e-09
	1.78594e-08	1.62373e-08	9.68913e-09	1.40526e-09	7.35645e-08
	3.52071e-09	9.20976e-09	1.51954e-08	5.82436e-08	4.63409e-09
	3.26327e-08	2.44981e-09	9.26152e-09	2.05278e-09	1.45758e-08
	1.52377e-08	3.3161e-09	5.44308e-09	4.21337e-09	6.53104e-09
	2.1535e-08	6.00089e-08	1.78326e-08	1.06466e-08	2.89924e-09
	1.61492e-08	1.79041e-08	3.64068e-09	4.36871e-09	5.40168e-09
	2.48745e-09	1.02823e-08	1.26666e-09	3.56647e-09	2.99611e-09
	3.44199e-09	4.17794e-09	3.63828e-09	1.6792e-08	5.18299e-09
	7.6571e-09	1.83951e-08	3.64303e-09	4.84116e-09	1.49693e-08
	4.75048e-09	2.9564e-09	1.2928e-08	1.35191e-08	3.89369e-09
	1.15373e-08	1.08014e-09	2.18406e-09	7.50942e-09	3.45681e-09
	6.56799e-09	2.48653e-08	5.09998e-09	2.64797e-09	5.99986e-09
	9.87975e-09	5.33921e-09	1.22636e-08	6.10468e-08	7.76667e-08
	2.89222e-08	1.5121e-09	6.37823e-09	1.01142e-09	1.3372e-08
	1.40126e-08	1.06032e-08	2.23098e-08	5.87512e-09	5.42046e-09
	1.64047e-09	1.26427e-09	1.325e-08	1.59351e-08	1.80958e-08
	7.10478e-09	1.03266e-08	1.05206e-08	4.46614e-09	5.55362e-09
	2.28511e-08	1.87367e-08	1.99751e-08	1.72631e-08	1.8893e-08
	1.89433e-08	4.36064e-09	4.78397e-09	9.54068e-09	1.99762e-08
	3.50865e-08	2.49922e-09	1.08154e-08	6.54147e-09	1.20001e-08
	1.1634e-08	3.92593e-09	1.2351e-08	1.16623e-08	1.26376e-08
	2.65449e-09	1.34801e-08	2.24824e-08	4.82063e-09	2.04085e-08
	2.74598e-09	1.38081e-08	1.10518e-08	3.84047e-09	7.46902e-09
	1.40354e-08	1.20587e-09	1.75106e-08	2.05961e-09	6.8647e-08
	6.39793e-09	5.84099e-09	1.84152e-08	1.5635e-09	2.02127e-09
	9.8386e-09	2.86254e-08	8.30484e-09	1.38424e-08	3.811e-09
	2.34195e-08	5.36478e-09	3.70392e-09	2.68107e-09	1.96183e-08
	9.11648e-08	2.32112e-09	2.09546e-08	1.59697e-08	2.18147e-08
	1.80518e-08	1.43907e-08	1.25313e-08	2.52679e-09	6.02513e-09
	2.66633e-08	4.85834e-09	1.98722e-08	1.29949e-08	1.34733e-08
	2.69332e-08	1.40877e-08	3.5541e-09	2.84075e-09	6.73998e-09
	7.78859e-09	7.36116e-09	2.26336e-08	7.57236e-08	2.7427e-09
	4.26318e-09	4.47007e-09	6.24904e-09	3.40469e-09	5.56645e-09
	1.13916e-08	4.38128e-09	1.20539e-08	1.08509e-08	3.34495e-09
	4.5828e-09	3.89516e-09	1.54969e-08	4.00457e-09	5.71993e-09
	2.59815e-09	2.2248e-09	1.69371e-08	4.10526e-09	1.38548e-08
	6.03271e-09	6.81085e-09	9.33404e-09	1.38086e-07	4.89769e-09
	6.71536e-09	7.92621e-08	4.43674e-09	8.82684e-09	1.01744e-08
	5.62481e-09	2.1184e-08	5.64057e-09	1.25431e-09	9.2467e-08
	1.07796e-08	1.37717e-08	4.16078e-09	4.84197e-09	6.66401e-09
	4.4434e-09	1.44648e-08	5.10293e-09	4.95701e-09	1.11106e-08
	4.53742e-09	1.03689e-08	3.64466e-09	3.68043e-09	8.22535e-09
	2.01775e-08	5.13266e-09	1.04576e-08	1.08259e-08	7.98739e-09
	3.16944e-09	8.92371e-09	1.19553e-08	7.0825e-09	1.24424e-08
	4.3804e-09	3.70251e-09	1.43137e-08	4.90141e-09	6.54514e-09
	6.79065e-09	2.14917e-08	4.67446e-08	8.50407e-09	1.84544e-08
	1.24435e-08	4.15197e-09	6.23114e-09	7.80997e-09	4.58441e-09
	6.95514e-09	4.42982e-09	8.90703e-09	3.78537e-09	1.00334e-08
	4.28932e-09	1.05904e-08	1.14761e-08	1.07076e-08	7.65022e-09
	5.25562e-09	8.48838e-09	2.25628e-08	5.3336e-09	1.12598e-08
	9.12951e-09	1.56596e-08	3.98247e-09	2.21799e-08	9.85976e-09
	9.826e-09	7.34942e-09	2.2351e-09	1.18877e-09	4.55214e-09
	8.5482e-09	5.94942e-09	1.00155e-08	7.965e-08	2.99734e-09
	5.37791e-09	2.79876e-09	9.2128e-09	5.90963e-09	3.44095e-09
	1.01833e-08	2.61696e-08	1.47445e-08	5.12051e-09	1.0182e-08
	8.66971e-09	3.2913e-09	8.86943e-09	8.26641e-09	6.94396e-09
	5.44225e-09	1.67272e-08	3.85302e-09	2.88373e-08	8.07316e-09
	7.29373e-09	2.57704e-08	2.40186e-09	9.6446e-10	1.1961e-08
	2.21928e-09	4.84534e-09	9.33165e-09	1.86892e-08	3.61214e-09
	1.1508e-08	2.5384e-09	3.63483e-09	3.87775e-09	1.63301e-08
	3.94747e-09	6.12087e-08	4.93021e-09	2.41278e-09	3.87296e-09
	3.35734e-09	4.18048e-09	4.24809e-09	1.31992e-08	7.08209e-09
	1.54174e-08	8.73071e-09	1.11807e-08	1.62181e-08	1.48324e-08
	2.26032e-09	5.3141e-09	5.46213e-09	5.0738e-09	1.73213e-08
	6.60915e-08	5.35458e-08	7.40486e-09	8.9101e-09	3.70603e-08
	2.91528e-09	4.21533e-09	9.09415e-09	4.46695e-09	3.2725e-09
	6.43377e-09	9.26279e-09	4.80449e-09	5.00357e-09	1.20641e-08
	2.76447e-09	4.95647e-09	9.80746e-09	4.82383e-09	4.09084e-09
	3.09668e-09	9.18916e-09	3.74422e-09	4.97406e-09	1.62257e-07
	1.74141e-08	9.26587e-09	7.09639e-09	1.74253e-08	1.25103e-08
	4.05322e-09	9.10226e-09	3.76733e-09	2.03934e-09	2.50905e-09
	4.58864e-09	1.71047e-09	6.18986e-09	6.70186e-09	3.24099e-09
	5.10643e-08	9.5432e-09	4.87625e-09	1.42611e-09	3.89501e-09
	4.95827e-09	2.18353e-09	3.6444e-09	7.74363e-09	4.98746e-08
	8.01018e-10	1.57196e-09	4.19031e-09	6.36225e-09	6.01981e-09
	4.36468e-09	1.36527e-08	3.42283e-09	2.76713e-09	2.98316e-09
	4.65152e-09	3.89876e-09	1.40296e-08	2.23816e-09	1.14604e-08
	2.82009e-09	1.35505e-08	2.15058e-08	2.18133e-09	4.92496e-09
	5.644e-09	4.27936e-09	2.25178e-09	1.21701e-08	9.65424e-09
	7.68567e-09	2.13786e-09	4.26361e-09	1.52462e-08	2.01506e-08
	2.28682e-09	3.74117e-09	1.26246e-08	3.59665e-09	6.95773e-09
	2.96116e-09	3.4669e-09	4.49816e-09	2.10654e-08	3.11031e-09
	6.68874e-09	2.68505e-08	1.54258e-08	2.22215e-08	1.96278e-08
	3.33236e-09	1.68172e-08	1.25733e-08	7.58113e-08	1.15044e-09
	1.35827e-08	9.99023e-09	9.24206e-09	4.10323e-09	6.18068e-09
	4.27427e-09	8.11337e-09	4.04465e-09	3.49883e-09	2.2144e-09
	5.55923e-09	9.77778e-09	4.66956e-09	7.2423e-09	1.42928e-09
	7.63011e-09	8.85749e-09	1.31022e-08	9.27306e-09	1.42509e-09
	5.05009e-09	7.67316e-09	3.88908e-09	1.64017e-08	1.45103e-08
	8.34291e-09	2.18439e-08	2.25748e-09	2.1228e-08	9.95902e-09
	4.86187e-09	1.58404e-09	2.44636e-08	3.0952e-09	5.72364e-09
	2.21139e-09	6.22595e-09	3.05754e-09	4.58421e-09	9.12347e-09
	4.19503e-09	3.75942e-09	8.94281e-09	1.32562e-08	1.40736e-08
	1.74334e-08	5.58216e-09	2.81044e-09	2.16175e-08	1.03941e-08
	7.67321e-09	4.69128e-09	3.03311e-09	8.9432e-09	1.99576e-08
	7.07412e-09	2.58329e-09	4.737e-09	3.49118e-09	5.69118e-08
	5.00384e-09	4.6988e-09	2.21258e-09	1.23868e-08	2.62944e-08
	7.41915e-09	6.33184e-08	6.62443e-09	3.0209e-09	1.30352e-08
	2.06565e-08	6.12532e-09	2.07159e-09	2.3371e-08	1.50174e-08
	2.21257e-09	8.4968e-09	1.9897e-09	2.00663e-08	8.42392e-09
	2.98108e-09	4.022e-09	4.19596e-09	6.18954e-09	4.66953e-09
	1.39828e-08	1.26049e-08	5.20429e-09	1.86955e-08	4.51829e-09
	7.68711e-09	1.87381e-08	1.15519e-08	4.15904e-09	3.55058e-09
	1.0928e-07	9.52146e-09	1.85722e-08	4.67019e-09	2.55753e-08
	1.02344e-08	1.29547e-08	5.19606e-09	1.17871e-08	8.67836e-09
	1.20109e-08	1.58651e-08	1.19637e-08	2.27366e-08	1.25729e-08
	1.10227e-08	1.89494e-08	8.63462e-09	2.00052e-08	1.39926e-09
	1.18739e-08	2.38712e-08	5.93054e-09	1.18224e-08	3.89136e-08
	5.34876e-09	1.883e-08	8.92639e-09	1.16231e-09	3.97784e-09
	8.10385e-09	2.60383e-09	1.98913e-08	5.22322e-09	5.62789e-09
	3.36667e-09	1.07413e-08	3.75523e-09	6.06095e-09	2.36752e-09
	1.24992e-08	3.24281e-09	5.76372e-08	3.81099e-09	7.12559e-09
	1.96982e-08	1.13197e-08	2.93855e-08	1.70045e-08	7.53028e-09
	8.80331e-09	4.26429e-09	3.73397e-09	3.58218e-09	3.78537e-09
	1.7255e-08	6.0686e-09	2.18474e-09	3.17164e-09	3.67302e-09
	1.23841e-08	5.32872e-09	1.87738e-08	3.08112e-09	3.3942e-09
	7.13192e-09	4.72285e-09	6.99346e-08	4.83347e-09	5.10116e-09
	1.8938e-08	4.72972e-09	4.70511e-09	1.43606e-08	4.169e-09
	3.99854e-09	6.22651e-08	1.81438e-08	2.13578e-08	1.36164e-08
	4.99398e-09	8.20904e-09	7.90234e-09	5.88999e-09	1.76081e-08
	3.43551e-09	1.85064e-08	1.3025e-08	6.53457e-09	1.31058e-08
	8.09531e-09	1.25077e-09	6.2397e-09	1.11788e-08	1.05317e-09
	4.30366e-09	4.40829e-09	4.55366e-09	1.43653e-08	1.0348e-08
	4.48666e-09	8.98507e-09	4.88321e-09	5.61081e-09	1.65701e-08
	5.33194e-09	2.95263e-08	1.06749e-08	1.04376e-08	2.00947e-08
	5.28402e-09	3.5284e-09	9.10574e-09	3.54274e-09	1.21878e-08
	2.85485e-09	4.20533e-09	2.45918e-09	7.45562e-09	8.10348e-09
	3.45815e-08	3.54533e-09	6.03149e-09	1.14121e-08	1.95371e-08
	1.92257e-08	1.83018e-08	7.9112e-08	1.31992e-09	3.12252e-09
	1.16545e-09	5.63655e-09	7.07266e-09	3.94589e-09	4.81828e-09
	8.84171e-09	9.61834e-09	2.04894e-08	6.18141e-09	6.5342e-09
	1.88063e-08	3.03424e-09	8.90698e-09	4.70323e-09	2.34967e-08
	3.83658e-09	8.44422e-09	1.11288e-08	1.22867e-08	4.68616e-09
	5.46365e-09	1.07946e-08	6.77044e-09	1.97297e-09	4.91046e-09
	4.47058e-09	4.23963e-09	1.98954e-09	2.47985e-08	3.88117e-09
	2.00952e-08	9.06149e-09	5.74309e-09	5.62723e-09	1.03399e-08
	3.24435e-09	4.26688e-09	4.06779e-08	1.12853e-08	9.88795e-09
	2.90451e-08	3.58567e-09	2.15197e-09	8.93736e-09	1.19767e-07
	3.85781e-09	1.20732e-08	6.60097e-09	1.35342e-08	2.14598e-08
	1.36608e-08	1.70434e-09	1.02771e-08	5.36914e-09	3.77683e-09
	7.83972e-09	1.26912e-08	1.48892e-08	1.20245e-08	4.41574e-09
	6.66569e-09	5.61767e-09	2.0616e-08	9.35263e-09	2.13014e-08
	2.12899e-08	1.49827e-08	1.25221e-08	7.14777e-09	5.65289e-09
	2.2026e-08	4.55924e-09	2.96133e-09	6.38292e-09	2.58322e-08
	2.1614e-08	1.60001e-09	4.89066e-09	5.29313e-09	1.19863e-09
	3.72974e-09	6.01993e-09	2.24663e-08	1.97317e-09	1.51299e-08
	9.37784e-09	1.31223e-08	1.12797e-08	5.96392e-09	5.28085e-09
	5.14416e-09	4.83528e-09	1.01527e-08	5.67343e-09	4.70067e-09
	9.9337e-09	6.16567e-09	1.80499e-08	4.52723e-09	1.69533e-08
	1.40951e-09	3.5391e-09	9.30993e-09	4.42795e-09	7.26192e-08
	9.37146e-09	6.15526e-09	4.51076e-09	5.6146e-09	6.27166e-09
	3.32029e-09	4.09136e-09	1.09765e-08	1.53527e-08	5.15718e-09
	1.93188e-08	1.21967e-08	3.41748e-09	1.1834e-08	1.72352e-08
	4.02824e-09	9.79035e-09	1.16366e-08	1.16061e-08	7.5111e-08
	3.8572e-09	9.5363e-09	4.18101e-09	3.73168e-09	1.42102e-08
	3.17352e-09	2.95989e-08	1.533e-08	1.39401e-08	8.58076e-09
	4.64856e-09	1.13375e-08	4.0644e-09	2.10318e-09	2.06256e-09
	2.62552e-09	3.78388e-09	1.64248e-08	9.2017e-09	4.42898e-09
	1.20831e-08	2.65289e-09	2.1245e-09	1.22001e-09	3.01403e-09
	1.15838e-08	1.28938e-08	5.90777e-09	5.95782e-09	2.42557e-09
	1.94292e-08	4.29418e-09	1.06557e-08	4.1077e-09	4.10608e-09
	1.29915e-08	6.61909e-09	5.30296e-09	4.26685e-09	3.87834e-09
	1.04472e-08	1.29444e-07	4.08206e-09	1.03048e-08	5.87284e-09
	4.25035e-09	1.12082e-08	5.92682e-09	2.60858e-08	7.30677e-09
	2.42828e-08	1.85513e-08	5.14055e-09	8.93983e-08	4.08959e-09
	8.72201e-09	4.99052e-09	4.63896e-09	1.30562e-08	8.94697e-09
	1.42952e-08	3.63004e-09	1.20514e-08	1.89978e-08	8.33522e-09
	3.90373e-09	1.30981e-08	1.04676e-08	2.48724e-09	1.20031e-08
	6.49245e-09	2.2308e-08	1.15783e-08	3.83127e-09	8.53299e-08
	3.49447e-09	8.10273e-09	2.10258e-07	3.90474e-09	8.14831e-09
	4.71323e-09	1.94239e-09	2.13461e-08	2.49588e-09	9.16912e-09
	7.45798e-09	1.34092e-08	5.00464e-09	2.86224e-09	7.70238e-09
	2.28527e-09	5.67785e-09	1.20265e-08	4.85294e-09	4.55543e-09
	1.30682e-08	3.89297e-09	1.84782e-08	3.48541e-09	1.11935e-08
	1.04407e-08	3.62e-09	9.437e-09	5.18205e-09	3.93759e-09
	4.37873e-09	5.59375e-09	1.99322e-09	3.70018e-09	2.73862e-09
	5.14375e-09	6.08115e-09	7.57006e-09	3.76378e-09	6.92092e-08
	1.63189e-09	1.99419e-09	3.55106e-09	1.03592e-08	5.34535e-09
	3.4365e-09	1.52875e-08	1.19081e-08	1.27575e-08	5.07267e-09
	8.45533e-09	5.57654e-09	1.1588e-08	1.36221e-08	1.33479e-08
	1.32916e-08	3.18557e-09	7.89871e-09	9.29323e-09	6.04044e-09
	6.42104e-09	2.35566e-08	5.41358e-09	4.46315e-09	7.58012e-09
	1.27735e-08	7.04897e-09	1.45374e-08	3.75116e-09	1.8336e-08
	3.85131e-09	2.70074e-08	5.12337e-09	9.92961e-10	7.3802e-09
	4.97752e-09	1.86057e-08	4.75639e-09	3.11854e-08	6.12617e-09
	6.93591e-09	5.09181e-09	4.02087e-09	2.51959e-09	5.31719e-09
	2.70274e-09	1.59849e-08	3.39382e-09	4.58206e-09	6.36103e-09
	5.34732e-09	1.16769e-08	3.30424e-09	1.52145e-08	5.68183e-09
	6.32446e-09	5.95696e-09	5.38059e-08	1.50905e-08	4.66732e-09
	5.26029e-09	1.23022e-08	2.9709e-09	6.87442e-08	3.52529e-08
	9.60328e-09	9.32496e-09	7.94394e-09	3.71452e-09	2.00685e-08
	1.48514e-08	2.66602e-08	9.28172e-09	2.22036e-08	5.07025e-09
	4.03465e-09	5.01335e-09	4.01275e-09	1.30281e-08	3.77734e-08
	2.66634e-09	2.35478e-08	6.1732e-09	4.91082e-09	7.24088e-09
	1.97639e-08	9.17095e-09	2.83289e-08	5.5775e-09	2.32862e-08
	6.68674e-09	8.6169e-09	3.81366e-09	1.05841e-08	6.27378e-09
	3.03049e-09	7.19651e-09	1.39529e-08	8.08512e-08	4.88579e-09
	6.61027e-09	3.26587e-08	4.56981e-09	4.2966e-09	5.07324e-09
	3.10935e-08	2.52092e-08	9.9053e-09	2.36523e-08	8.51742e-09
	1.03376e-08	4.58603e-09	1.15248e-08	8.68684e-09	1.09568e-08
	5.61208e-09	1.56871e-08	1.56607e-08	4.30827e-09	1.2886e-08
	2.18565e-08	3.95874e-09	5.89098e-09	9.41445e-08	3.12512e-09
	1.01764e-08	1.48588e-08	1.15886e-08	4.95922e-09	8.75482e-09
	1.01597e-08	2.5558e-08	5.98548e-09	4.86225e-09	6.38901e-09
	1.73877e-08	9.26765e-09	1.14868e-08	1.30445e-08	7.48808e-09
	2.45719e-08	1.36257e-08	8.99531e-09	5.56418e-09	1.28123e-08
	4.1786e-09	1.32539e-08	2.77364e-09	2.53393e-09	1.59584e-08
	3.15645e-08	8.70003e-09	5.22642e-09	1.30392e-08	3.0067e-08
	4.35345e-09	1.34513e-08	9.24147e-09	6.17553e-08	1.90464e-08
	8.59854e-09	2.21378e-09	1.32367e-08	1.21562e-08	9.46624e-09
	6.02972e-09	2.93186e-09	2.7994e-09	2.77668e-08	7.04968e-09
	5.56541e-09	8.01884e-09	1.66968e-08	1.09264e-08	8.47446e-09
	2.96834e-09	5.65898e-09	2.50762e-08	4.41709e-09	6.44868e-09
	4.61717e-09	1.62114e-08	2.25031e-08	1.27169e-08	1.19878e-08
	1.52363e-08	9.41918e-09	1.52295e-08	2.33215e-09	1.54366e-09
	2.36095e-09	5.83586e-09	8.35943e-09	7.66155e-09	6.01507e-08
	8.36584e-09	8.24147e-09	9.88111e-09	2.22439e-08	5.16758e-09
	3.4136e-09	1.01956e-07	4.76158e-09	6.80492e-09	3.91293e-09
	6.86181e-09	1.55734e-08	1.75742e-08	3.44558e-09	1.47998e-08
	7.09768e-09	4.67114e-09	1.38655e-08	5.55967e-09	4.64984e-09
	5.69282e-09	1.46418e-08	7.41128e-09	8.77653e-09	6.35938e-08
	2.42608e-09	2.75096e-08	1.24573e-08	3.0449e-09	3.18209e-08
	1.02342e-08	9.78297e-09	8.47688e-09	9.21509e-09	1.43014e-08
	1.23651e-08	1.96596e-09	9.13873e-09	3.7319e-09	1.22173e-08
	9.38827e-09	2.07118e-08	1.76225e-08	3.33383e-08	1.34277e-08
	2.71013e-08	7.67155e-09	1.20659e-08	4.20828e-09	4.25749e-09
	2.07975e-08	1.93266e-09	8.49176e-09	8.46247e-09	1.1781e-08
	5.19504e-09	1.10158e-08	3.76034e-09	3.0115e-08	7.96039e-09
	4.94592e-09	1.52393e-08	1.2207e-08	2.28284e-09	5.76193e-09
	2.06043e-08	8.65373e-09	4.75695e-09	1.02594e-08	7.61068e-09
	6.06082e-09	2.29116e-09	2.51962e-08	5.62518e-09	3.73974e-09
	2.78902e-08	5.01129e-08	7.92885e-09	2.07932e-08	1.78196e-08
	9.29887e-09	2.60138e-08	4.16403e-09	3.45113e-09	1.28573e-08
	5.44712e-09	1.29026e-08	4.0474e-09	3.49768e-09	3.042e-09
	1.80292e-08	3.64786e-09	4.67414e-09	7.33074e-09	1.1195e-08
	1.68923e-08	8.00386e-09	1.04094e-08	6.16547e-09	2.7528e-08
	2.85837e-08	1.10344e-08	8.80274e-09	9.30806e-09	1.41255e-08
	1.28357e-08	9.22699e-09	2.26574e-08	1.79708e-08	1.6821e-08
	1.4486e-08	8.12822e-09	2.56101e-09	1.95533e-09	1.39256e-08
	1.41597e-07	4.80165e-09	1.90647e-08	2.25782e-08	1.01262e-08
	8.2563e-09	2.21513e-08	8.46722e-09	6.00639e-09	3.71341e-09
	1.30366e-08	1.50625e-08	1.80132e-08	2.34644e-08	7.61247e-09
	2.79477e-08	4.36238e-08	5.22567e-09	1.04305e-08	5.77499e-09
	1.80942e-08	7.11787e-09	3.38261e-08	1.01876e-08	1.34488e-08
	8.45794e-09	1.10123e-08	7.09419e-09	2.88017e-09	5.22089e-09
	4.99144e-09	3.4747e-09	2.34658e-09	1.83248e-08	6.32474e-09
	1.78001e-08	2.04126e-08	2.81585e-08	3.20403e-08	9.55651e-09
	4.02381e-09	5.358e-09	1.62172e-09	3.89185e-09	2.26839e-08
	8.94338e-09	1.22952e-08	2.90615e-09	1.16844e-08	3.03388e-08
	1.64944e-08	1.11338e-08	2.15569e-08	4.92936e-09	7.95138e-09
	6.80426e-09	1.30367e-08	2.46238e-08	2.52513e-09	2.895e-09
	9.09799e-09	3.46365e-09	4.30006e-09	2.06341e-09	2.89325e-09
	2.54348e-09	3.4549e-09	1.2807e-08	2.44188e-08	2.53326e-09
	3.17771e-09	1.08413e-08	3.19144e-08	5.55908e-09	3.33062e-08
	1.30148e-08	9.68605e-09	5.50007e-09	1.70795e-09	4.06991e-09
	7.14508e-09	2.75051e-08	1.06467e-08	9.35268e-09	7.39111e-09
	2.52552e-08	7.96611e-09	2.05652e-08	8.55161e-08	7.60511e-09
	6.51176e-08	1.96556e-08	5.28205e-09	1.56615e-08	3.92215e-09
	7.19582e-09	5.15165e-09	1.49838e-08	1.55955e-09	5.79951e-09
	6.01103e-09	3.99717e-09	3.21461e-09	2.11269e-08	2.52514e-08
	2.28348e-09	5.78638e-09	3.36237e-09	3.43636e-09	4.8551e-09
	3.01087e-08	8.05009e-09	9.71019e-09	3.03083e-09	5.34571e-09
	7.19772e-09	2.61973e-09	8.29245e-09	1.3192e-08	3.41969e-08
	3.47594e-08	2.82696e-09	6.54552e-09	4.11763e-09	1.08093e-08
	3.89029e-09	1.82988e-08	5.17693e-09	3.01858e-09	2.83002e-09
	4.85923e-09	2.06013e-08	1.64353e-08	2.00997e-08	1.19552e-08
	9.28065e-09	3.52146e-09	1.64381e-08	1.45991e-07	4.27743e-08
	1.84236e-08	2.9536e-09	3.94832e-09	7.7593e-09	4.54255e-08
	2.63646e-09	5.74167e-09	2.63582e-09	1.88743e-08	2.55652e-09
	6.75969e-09	4.28912e-09	1.36256e-08	2.21299e-09	1.53529e-08
	4.23149e-09	1.20495e-08	1.81112e-08	2.68418e-08	2.68611e-09
	1.12625e-08	2.45619e-07	1.57157e-08	1.20196e-08	7.56816e-09
	2.35074e-08	1.75001e-09	1.64991e-09	5.46726e-09	1.25414e-08
	2.59684e-09	3.87726e-09	1.0953e-07	9.57671e-09	9.19144e-09
	1.1554e-08	1.52223e-08	5.45919e-09	1.95418e-08	5.3035e-09
	9.15062e-09	3.04806e-09	3.02575e-09	2.40008e-09	1.58934e-08
	5.14441e-09	7.70753e-09	6.37114e-09	2.36997e-08	3.78829e-09
	1.56834e-08	1.69244e-08	1.95006e-09	1.96019e-08	3.41281e-09
	3.49621e-09	1.41958e-08	6.46677e-09	2.59968e-09	1.16222e-08
	2.59067e-08	2.64354e-08	1.44542e-08	1.05952e-08	1.11773e-08
	2.4481e-09	1.5513e-08	1.28794e-08	1.0509e-08	6.35139e-09
	2.39281e-08	1.44725e-08	9.85797e-09	1.32779e-08	8.50746e-09
	1.56609e-08	2.16861e-08	2.88807e-09	3.07798e-09	1.86197e-08
	9.21383e-09	1.65142e-08	2.83608e-09	8.74142e-09	2.05732e-08
	4.73033e-09	4.72983e-09	7.78791e-09	5.50308e-09	1.51083e-09
	1.33563e-08	2.38479e-09	1.52633e-09	1.4745e-08	5.65481e-09
	1.08684e-08	1.42754e-08	2.72691e-09	4.74407e-09	3.10143e-09
	1.0152e-08	2.64666e-09	1.11272e-08	2.73207e-09	1.80757e-08
	4.72297e-09	7.4627e-09	3.93485e-09	4.48889e-09	1.71683e-08
	2.21805e-08	9.52281e-09	1.96743e-09	3.37004e-09	3.4289e-09
	3.03012e-08	1.38514e-08	8.15745e-09	6.67747e-09	4.56157e-09
	2.30818e-08	7.0199e-09	7.80025e-09	1.26987e-08	2.95504e-08
	6.21083e-09	2.50598e-08	3.81779e-09	1.96302e-09	6.61202e-09
	3.68772e-09	4.89877e-08	1.66164e-09	1.26637e-08	4.15049e-09
	5.71521e-09	1.07305e-08	4.01414e-08	3.08591e-08	2.35221e-08
	5.07734e-09	6.21098e-09	4.77648e-09	2.72947e-09	2.11579e-09
	1.37765e-08	2.98057e-09	1.00545e-08	1.55514e-08	7.1474e-09
	1.63102e-08	9.41473e-09	1.60107e-08	3.50826e-09	2.08004e-09
	9.01705e-09	2.01915e-08	1.94052e-08	1.03997e-08	7.77988e-09
	5.77108e-09	5.91304e-09	1.54433e-08	4.77437e-09	2.11853e-08
	1.03403e-08	5.46893e-09	1.039e-08	1.00237e-08	3.01899e-08
	2.14131e-08	1.79093e-09	2.80949e-08	1.24862e-08	7.55847e-09
	2.23481e-08	1.2449e-08	6.14537e-09	8.99461e-09	1.12937e-08
	2.21442e-08	1.18038e-08	1.33844e-08	4.45286e-08	4.32194e-09
	2.37068e-08	2.03571e-08	1.53075e-08	2.37778e-09	4.52317e-09
	1.94935e-09	1.13693e-08	3.69717e-09	1.55217e-08	5.55958e-09
	7.1497e-09	4.44858e-09	2.18311e-08	1.76387e-08	1.28686e-08
	2.69941e-09	5.65684e-09	1.61424e-08	4.16277e-09	2.63297e-09
	2.16404e-08	2.07663e-08	4.53491e-09	3.18323e-09	1.77077e-08
	1.82263e-08	3.47647e-09	6.85465e-09	2.72625e-09	2.13802e-08
	1.09864e-08	2.67024e-09	7.01883e-09	1.19546e-08	2.11041e-09
	3.93175e-09	1.74624e-08	2.26784e-09	1.34195e-08	7.45742e-09
	4.21113e-09	5.12195e-09	1.31452e-08	6.99963e-09	3.40292e-09
	4.0134e-09	3.85325e-09	8.15809e-09	9.55303e-09	1.80671e-08
	2.98258e-09	5.49102e-09	4.84391e-09	3.62758e-09	3.53927e-09
	1.88484e-09	1.98117e-08	1.63968e-09	1.07936e-08	5.46582e-09
	1.34634e-08	1.80332e-08	4.15909e-09	3.08007e-09	1.95028e-08
	5.56038e-09	2.10886e-09	1.91145e-08	2.51788e-09	6.87227e-09
	1.23092e-08	1.50698e-08	1.53247e-08	4.88924e-09	5.4368e-09
	5.79531e-09	8.58245e-09	1.97137e-09	6.48179e-09	5.96269e-09
	8.17571e-09	7.7195e-09	8.76025e-09	1.11536e-08	1.43485e-08
	9.23052e-09	5.90493e-09	1.33692e-08	1.27093e-08	9.84017e-09
	1.69766e-09	9.06815e-09	3.98449e-09	9.48424e-09	3.18114e-09
	2.09765e-09	9.96411e-09	4.47724e-09	2.34822e-08	2.38475e-08
	1.24976e-08	1.95873e-09	1.05973e-08	4.51528e-09	2.53407e-09
	1.33158e-08	5.8254e-09	5.37308e-09	1.1465e-08	9.88964e-09
	5.2652e-08	1.38643e-08	2.05306e-08	3.64021e-09	2.15289e-08
	1.89345e-08	1.9537e-08	2.67413e-09	2.29126e-09	6.24846e-09
	2.2772e-08	2.30869e-09	3.10111e-09	3.33178e-08	5.35067e-09
	4.8632e-09	4.044e-09	7.48694e-09	4.65744e-09	3.2981e-09
	4.29886e-09	5.3392e-09	9.14798e-09	8.33271e-09	7.49287e-09
	2.02144e-09	4.41069e-09	6.41125e-09	2.12425e-09	2.64927e-09
	1.00529e-07	2.41213e-09	2.30567e-09	1.23279e-08	3.06001e-09
	4.16179e-09	2.95094e-08	2.23716e-09	6.48271e-09	5.70118e-09
	9.86588e-09	5.65651e-09	1.43888e-08	1.58165e-08	2.67708e-09
	6.45276e-09	3.18647e-09	1.34844e-08	5.84351e-09	1.98318e-09
	1.13137e-08	2.02651e-09	4.10528e-09	3.82619e-09	2.23362e-08
	2.38844e-09	2.68844e-09	1.98107e-08	1.07504e-08	3.07089e-09
	1.07177e-08	3.15191e-09	2.52146e-09	2.25297e-09	7.40579e-09
	1.30522e-08	5.95522e-09	1.23345e-08	1.52206e-08	3.55618e-09
	1.86364e-09	1.17041e-08	2.18667e-09	3.51174e-09	1.75612e-08
	4.01054e-08	6.06528e-09	1.9106e-08	4.00758e-09	1.20629e-08
	2.23161e-08	2.06059e-09	2.4596e-09	1.03731e-08	3.74652e-09
	1.55393e-09	3.36179e-09	1.46216e-08	7.20759e-09	3.19287e-09
	5.32474e-09	1.37765e-09	3.29183e-09	1.3743e-08	2.25149e-09
	2.43463e-08	1.04437e-08	8.4101e-09	5.55263e-09	2.39119e-09
	8.19798e-09	2.4363e-08	2.21102e-08	2.15289e-08	1.0973e-08
	3.63262e-09	7.45365e-09	2.29033e-08	5.05641e-09	1.2172e-09
	1.52994e-08	2.34484e-09	7.43804e-09	6.8286e-09	1.3331e-08
	5.71805e-09	2.71518e-08	4.62061e-09	1.7217e-08	8.08965e-09
	2.61942e-08	3.36997e-09	2.05388e-08	7.46101e-09	4.49249e-09
	4.97774e-09	1.6629e-09	1.8834e-08	4.1772e-09	1.36136e-08
	2.30993e-08	1.32213e-08	1.84588e-08	3.92125e-09	3.65306e-08
	1.83844e-08	1.22345e-08	3.77038e-09	1.58866e-08	1.87132e-08
	4.87162e-09	2.01585e-08	2.13278e-09	9.7381e-09	2.40214e-08
	2.09565e-09	4.4868e-09	1.09176e-08	4.60256e-09	3.53048e-08
	4.37832e-09	6.54094e-09	6.28317e-09	1.57965e-08	9.78785e-09
	8.13168e-09	2.27716e-09	4.32129e-09	8.47405e-09	7.14225e-09
	4.39336e-09	1.20996e-08	1.48324e-08	3.0094e-09	1.28791e-08
	5.43563e-09	1.41811e-08	2.07084e-09	1.47549e-08	5.45803e-09
	8.29119e-09	1.6069e-08	3.04791e-09	1.8058e-08	2.51056e-08
	1.16652e-08	3.78588e-09	1.07618e-08	2.08905e-08	1.49065e-08
	2.72572e-08	2.10656e-09	5.96188e-09	4.8634e-09	6.06968e-09
	4.94916e-09	9.76336e-09	1.10249e-08	4.03904e-09	2.37323e-09
	1.19427e-08	5.82052e-09	7.53777e-09	4.90166e-09	6.02509e-09
	4.43565e-09	1.28458e-08	1.12214e-08	1.57526e-08	1.89672e-08
	3.43654e-08	5.40368e-09	1.21079e-08	1.24334e-08	1.62101e-08
	1.18585e-08	2.3383e-09	6.98072e-09	3.71966e-09	1.37471e-08
	2.39553e-09	7.35746e-09	1.47684e-08	1.25431e-08	3.82961e-09
	6.37058e-09	1.97073e-09	1.45078e-08	2.05638e-08	3.16703e-09
	2.47968e-09	8.16975e-09	2.02482e-09	2.9423e-08	4.52433e-09
	2.28332e-09	4.4679e-09	3.41026e-09	2.10775e-09	2.43131e-08
	1.55415e-08	6.13725e-08	1.90999e-08	3.20194e-09	3.56987e-09
	3.59927e-09	1.2368e-08	2.28822e-09	4.84014e-09	1.11891e-08
	6.34043e-09	4.5392e-09	1.46304e-08	1.78069e-08	6.31103e-09
	1.27733e-08	2.26077e-09	2.25517e-09	7.46332e-09	1.38973e-08
	1.85746e-08	1.1926e-08	2.13433e-08	7.26538e-09	1.63777e-08
	5.89173e-09	2.05481e-08	1.7978e-08	1.38573e-08	1.80264e-08
	1.39539e-08	3.62243e-09	1.16958e-08	4.97962e-09	2.55022e-09
	4.58657e-09	7.58537e-09	6.04623e-09	1.00984e-08	5.2935e-09
	8.65369e-09	1.7376e-08	5.53627e-09	7.8982e-09	1.34282e-09
	1.84392e-09	1.64182e-08	1.20918e-08	4.41338e-09	4.56581e-09
	1.54119e-08	7.00343e-09	8.15599e-09	1.75913e-09	2.16972e-09
	2.08122e-08	2.05889e-08	3.86969e-09	2.53934e-08	1.6716e-08
	5.80462e-09	1.84723e-08	2.37936e-09	1.93222e-08	2.02432e-09
	4.56793e-09	4.18892e-09	4.66243e-09	2.1288e-09	6.46328e-09
	3.83043e-09	1.32396e-08	1.36164e-08	3.18971e-09	2.10885e-09
	1.71526e-08	5.70132e-09	1.26477e-08	5.55667e-09	6.17594e-09
	1.43951e-08	9.02951e-09	4.60563e-09	6.78533e-09	2.3749e-08
	3.72264e-08	2.02693e-08	2.92862e-09	2.57621e-09	1.94873e-09
	1.84664e-08	3.74678e-09	1.78643e-09	9.2498e-09	1.24569e-08
	2.39933e-09	7.94596e-09	1.3975e-08	5.35288e-09	2.69171e-09
	4.20632e-08	8.45773e-09	4.0467e-09	3.75784e-09	2.06921e-09
	7.07073e-09	7.78854e-09	1.32046e-09	1.78807e-08	2.60442e-09
	2.16531e-09	3.16687e-09	6.0088e-09	5.07157e-09	3.54842e-09
	1.33053e-08	6.31518e-09	1.14102e-08	4.84206e-09	3.33126e-09
	1.02365e-08	5.49744e-09	4.51424e-09	4.05265e-09	8.87389e-09
	1.63543e-08	6.62141e-09	1.15959e-08	2.02063e-08	6.29531e-09
	2.00687e-09	1.53694e-08	2.14342e-08	1.7912e-08	4.56641e-09
	6.31032e-09	2.32586e-09	2.31337e-09	2.47267e-09	1.32203e-08
	5.83123e-09	6.63416e-09	9.16496e-09	1.11183e-08	5.80977e-09
	3.35297e-08	2.08643e-08	3.13304e-09	2.98898e-09	2.00636e-08
	7.81327e-09	5.62857e-09	8.30956e-09	1.51887e-08	4.10139e-09
	1.5923e-08	3.33901e-09	5.54886e-09	2.7859e-09	2.97174e-09
	4.9518e-09	4.87946e-09	4.3619e-09	2.0156e-08	1.75221e-08
	1.66068e-08	3.64818e-09	1.93889e-09	2.17564e-08	1.90708e-09
	7.6972e-09	5.55639e-09	6.98407e-09	1.64189e-08	8.1437e-09
	3.1777e-09	4.77047e-09	3.22267e-09	3.16122e-08	9.46813e-09
	4.6986e-09	5.13662e-09	1.68992e-08	6.81361e-09	4.41818e-09
	1.58905e-09	2.21828e-08	1.82367e-08	1.9493e-09	4.86287e-09
	2.74608e-07	3.7739e-09	1.47107e-08	6.53327e-09	1.88775e-08
	1.83584e-08	5.48384e-09	7.00058e-09	2.82533e-09	7.78543e-09
	2.05719e-08	8.70236e-09	3.83535e-07	5.21586e-09	3.2966e-08
	2.10021e-09	3.19684e-09	3.57787e-09	1.23589e-08	5.53373e-09
	3.71694e-09	2.10915e-08	9.00052e-09	9.36166e-09	1.14801e-08
	1.56206e-08	5.16222e-09	2.39643e-09	6.84997e-09	1.84826e-08
	8.26775e-09	2.20473e-09	7.26192e-09	3.83912e-09	2.77193e-09
	8.41587e-09	2.82828e-09	5.81494e-09	2.57928e-08	1.90778e-08
	2.24748e-09	2.33003e-09	5.33541e-09	4.61948e-09	1.32719e-08
	2.85505e-09	2.65546e-09	1.29408e-08	1.12056e-08	1.30393e-08
	4.6451e-09	3.87651e-09	2.17467e-09	4.59921e-09	7.86332e-09
	1.69794e-08	5.79594e-09	7.35096e-09	3.69397e-09	1.48886e-08
	7.22035e-09	1.14724e-08	2.24426e-09	5.35341e-09	2.99006e-09
	1.1668e-08	6.62618e-09	6.93731e-09	8.36832e-09	1.47082e-08
	2.82489e-09	8.64354e-09	6.71917e-09	3.94443e-09	1.03865e-08
	6.31798e-09	4.87889e-08	1.43192e-09	2.45792e-08	1.55665e-08
	1.64182e-08	6.79016e-09	7.35206e-09	2.80366e-08	8.38765e-09
	7.27481e-09	3.05264e-09	2.5498e-09	7.91145e-09	1.0877e-08
	3.46252e-09	3.03043e-09	1.23088e-08	1.14188e-08	2.11851e-09
	2.30668e-09	2.98652e-09	1.45376e-09	4.63651e-08	8.56839e-09
	7.06969e-09	1.12863e-08	2.33337e-09	3.19737e-09	1.62587e-09
	2.06357e-09	1.43276e-08	2.72183e-09	2.85733e-09	5.27045e-09
	2.3696e-09	9.44434e-09	1.48268e-08	7.74685e-09	3.45096e-08
	1.33374e-08	4.42771e-09	1.40497e-09	4.04571e-09	3.593e-09
	1.33811e-08	2.27465e-09	4.59074e-09	5.40034e-09	2.07921e-08
	4.12558e-08	6.74531e-09	6.68631e-09	3.89769e-09	1.45097e-08
	9.02028e-09	1.48776e-08	4.25831e-09	2.61066e-08	2.63232e-09
	1.71098e-08	1.47683e-08	5.76219e-09	1.04296e-08	1.77327e-08
	4.68886e-09	3.32572e-08	1.65578e-08	7.19207e-09	1.30164e-08
	5.50299e-09	2.1088e-09	4.13077e-09	3.95246e-09	1.14843e-08
	5.82266e-09	4.1655e-09	2.40506e-09	8.64263e-09	5.94962e-09
	3.81059e-09	3.43344e-09	1.36731e-09	6.04864e-09	1.28054e-08
	9.44549e-09	1.49313e-08	7.20399e-09	1.24377e-08	3.16903e-09
	6.3423e-09	1.7006e-08	5.59395e-09	5.43085e-09	1.08266e-08
	1.33647e-08	1.61291e-08	1.65467e-08	9.77318e-09	2.27911e-08
	3.68482e-09	5.764e-09	6.6157e-09	1.8647e-08	1.48951e-08
	5.24465e-09	3.49986e-09	2.64116e-08	4.10253e-09	2.30974e-09
	6.18816e-09	8.56798e-09	3.78773e-09	2.29208e-08	1.16361e-08
	4.1986e-09	5.46453e-09	2.26422e-09	8.03949e-09	1.84491e-08
	8.78165e-09	1.23334e-08	3.75438e-09	3.22051e-09	4.31507e-09
	2.15492e-09	1.53641e-08	2.50795e-09	2.30021e-08	1.59713e-09
	2.59158e-08	4.52332e-09	6.16551e-09	7.19373e-09	5.86457e-09
	4.80229e-07	6.00763e-09	1.49297e-08	3.4922e-08	5.2992e-09
	4.11819e-09	2.34238e-08	9.26641e-09	2.28473e-09	1.26656e-08
	2.05331e-09	3.63609e-09	3.95726e-09	2.01796e-08	6.21026e-09
	7.56633e-09	1.95015e-08	9.18285e-09	4.05779e-09	2.69409e-09
	6.12842e-09	2.79725e-09	8.42229e-09	2.11087e-08	2.78219e-09
	3.65309e-09	2.77767e-09	1.56118e-08	7.69707e-09	2.76034e-08
	1.18255e-08	4.88434e-09	4.56357e-09	1.18957e-08	3.44092e-09
	3.77479e-09	5.98707e-09	2.0776e-09	5.2952e-09	2.06886e-09
	6.04872e-09	1.30537e-08	9.76992e-09	5.15561e-09	6.10982e-09
	1.64254e-08	3.35151e-09	1.8131e-08	4.2104e-09	3.04993e-09
	6.68527e-09	6.09036e-09	3.55502e-09	5.61302e-09	1.84034e-08
	2.48549e-09	1.004e-08	6.64447e-09	1.67948e-08	3.20304e-08
	2.02621e-09	1.89212e-09	3.32767e-09	1.09351e-08	1.06692e-08
	9.248e-09	4.33681e-09	6.35633e-09	8.47045e-09	3.36793e-09
	4.53673e-09	1.45925e-08	1.08935e-08	1.009e-08	2.1162e-09
	1.62242e-09	2.19085e-09	1.04154e-08	3.63793e-09	8.80093e-09
	8.17308e-09	4.35428e-09	6.33973e-09	9.72178e-09	2.28592e-09
	8.80785e-09	7.7531e-09	5.36524e-09	3.19922e-09	2.45042e-09
	1.96453e-09	7.48931e-09	3.62607e-09	7.9237e-09	1.74377e-08
	2.29258e-09	4.98591e-09	2.05205e-09	6.79855e-09	1.87626e-08
	1.2275e-08	1.75367e-08	6.65974e-09	4.41541e-09	1.45489e-08
	1.36376e-08	9.5306e-09	5.25123e-09	1.78054e-08	1.35466e-08
	3.66097e-09	3.88236e-09	3.51979e-09	2.52123e-09	4.19421e-09
	1.16562e-08	1.9261e-09	2.15271e-08	9.35061e-09	1.95216e-09
	1.68153e-08	3.8672e-09	3.59878e-08	7.63532e-09	3.43718e-09
	1.30685e-08	3.07821e-09	2.39871e-08	2.86726e-09	1.09488e-08
	1.25485e-08	1.49682e-08	6.2885e-09	6.23153e-09	4.15078e-09
	4.69836e-09	2.02673e-08	7.70067e-09	4.23826e-09	2.67152e-09
	6.22059e-09	7.32825e-09	3.28649e-09	2.14267e-09	6.94377e-09
	8.3367e-09	1.59367e-08	7.48825e-09	1.68995e-08	3.87086e-09
	4.69144e-09	7.95196e-09	2.13278e-09	2.47332e-08	1.98796e-08
	1.36523e-08	5.43722e-09	8.12575e-09	1.05178e-08	6.76966e-09
	1.08065e-08	1.18044e-08	5.01107e-09	1.76041e-09	1.99786e-09
	4.15304e-09	2.21761e-09	4.60614e-09	4.30678e-09	2.41757e-09
	4.06376e-09	6.15172e-09	6.45422e-09	1.77523e-08	2.03113e-09
	1.07641e-08	2.40238e-09	9.73642e-09	7.5459e-09	1.71183e-08
	6.73151e-09	2.79341e-09	6.71866e-09	3.19027e-09	3.8418e-09
	9.43263e-09	2.01987e-08	1.82093e-08	3.82744e-09	1.13629e-08
	4.84076e-09	1.79019e-08	3.99296e-09	4.39027e-09	4.2687e-09
	6.09851e-09	5.00059e-09	9.53822e-09	6.94629e-09	9.3424e-09
	3.38837e-09	5.69622e-09	4.81788e-08	3.13531e-09	5.86726e-09
	1.3521e-08	1.68532e-08	9.43331e-09	2.72308e-09	5.1652e-09
	3.76292e-09	3.75346e-09	1.58188e-08	4.16613e-09	1.34919e-09
	8.7935e-09	1.96413e-08	2.16585e-08	8.37557e-09	1.86934e-09
	6.08241e-09	1.57435e-08	3.13498e-09	9.88094e-09	6.4965e-09
	6.96423e-09	3.91112e-09	7.50243e-09	2.94656e-09	1.19725e-08
	1.072e-08	1.91063e-08	3.45383e-08	7.40567e-09	1.36699e-08
	2.11647e-08	2.71772e-08	1.16572e-08	2.41282e-09	7.47704e-09
	8.32131e-08	2.03619e-08	1.55504e-09	4.48325e-09	2.33541e-09
	5.13598e-08	2.01239e-08	4.32495e-09	1.91376e-08	1.93601e-09
	2.04215e-08	1.31479e-08	4.0982e-09	6.38979e-09	4.12516e-09
	3.48434e-09	3.12962e-09	4.60776e-09	7.00865e-09	7.50752e-09
	5.65521e-09	3.69725e-09	3.38496e-09	2.04698e-09	1.54471e-08
	5.24866e-09	1.15577e-08	2.08991e-09	1.31436e-08	8.74238e-09
	4.916e-08	6.95159e-09	1.76702e-09	1.65904e-08	5.04827e-09
	6.18915e-09	2.24959e-08	1.00948e-08	2.55157e-08	2.22124e-08
	9.44008e-09	3.68744e-08	6.21657e-09	6.31574e-09	6.16451e-09
	3.73398e-09	7.63186e-09	8.17155e-09	3.94098e-09	1.8495e-09
	2.58055e-09	2.33228e-08	2.3897e-08	7.36121e-09	5.67526e-09
	1.63702e-08	1.66036e-08	5.22698e-09	1.79222e-08	7.78983e-09
	9.7653e-09	5.7991e-09	4.44341e-09	8.95426e-09	1.07613e-08
	1.32273e-09	3.20355e-08	2.35772e-09	3.07316e-09	2.47925e-08
	4.68527e-09	3.87959e-08	5.27062e-09	5.27253e-09	2.69673e-09
	1.48237e-08	4.24105e-08	6.81952e-09	5.82311e-09	1.28853e-08
	2.05167e-08	1.4539e-08	1.14381e-08	3.39716e-09	9.22937e-09
	8.76018e-09	5.81681e-09	1.35183e-08	5.96732e-08	2.14854e-08
	7.15198e-09	6.45429e-09	6.12085e-09	4.73055e-09	7.00738e-08
	1.92979e-08	3.47264e-08	1.64289e-08	7.9159e-09	8.78963e-08
	1.81356e-08	1.46545e-08	3.11138e-09	2.29219e-08	8.60655e-09
	2.33168e-09	6.16616e-09	5.05581e-09	5.93991e-09	8.861e-09
	7.18446e-09	5.6867e-09	2.58102e-08	1.86733e-08	3.86002e-08
	2.06773e-08	1.20841e-08	2.15354e-08	1.80393e-08	8.33465e-09
	1.34206e-08	3.53369e-08	1.41377e-08	4.75406e-09	1.39593e-08
	3.6528e-09	3.51969e-08	1.31451e-08	8.89218e-09	1.45296e-08
	9.29898e-09	6.51563e-09	5.99771e-09	1.70954e-08	2.45311e-08
	5.38032e-09	1.05843e-08	2.34861e-09	4.20999e-08	1.63383e-08
	2.86427e-08	7.94607e-09	4.21877e-09	4.8202e-08	1.38416e-08
	2.98225e-09	2.49924e-08	5.74526e-09	4.42078e-08	5.56834e-09
	1.72224e-08	2.10045e-08	1.69582e-09	1.75936e-08	6.35395e-09
	6.42662e-09	8.14022e-09	9.00589e-09	1.80589e-08	5.44088e-09
	5.40535e-09	9.03116e-09	5.85718e-09	1.16772e-08	2.38341e-09
	1.68317e-08	4.1411e-08	9.17572e-09	1.16017e-08	1.08542e-08
	5.3669e-09	2.11145e-08	7.43408e-09	3.82226e-08	2.13677e-08
	1.36201e-08	6.36555e-09	2.06706e-08	1.03802e-08	2.21649e-08
	4.36088e-09	3.64256e-09	2.74528e-08	1.81564e-08	2.761e-08
	2.83537e-09	8.07484e-09	3.63613e-08	7.53934e-09	4.55053e-09
	7.70858e-09	2.84728e-09	3.52743e-08	1.44692e-07	9.55919e-09
	2.93048e-09	2.40992e-08	5.86635e-09	7.0891e-09	1.0403e-08
	6.07924e-09	2.77303e-08	2.10966e-08	4.94612e-09	2.11166e-08
	1.9805e-08	1.8049e-08	1.22085e-08	2.39629e-08	5.94114e-08
	4.77546e-09	2.17536e-08	1.85302e-08	1.3153e-08	3.3794e-08
	2.38237e-09	1.14314e-08	2.14361e-08	1.53568e-08	1.45844e-08
	8.00858e-09	4.62877e-08	1.67612e-08	1.81867e-08	8.6839e-09
	1.89682e-08	9.1475e-09	1.3621e-08	3.56614e-08	3.20277e-08
	8.79876e-09	9.64591e-09	1.33274e-08	3.4992e-08	7.73134e-09
	1.16441e-08	3.00097e-08	3.69019e-08	2.56125e-08	7.67022e-08
	3.37009e-09	9.35477e-09	1.97477e-08	3.21608e-08	9.00784e-09
	2.09318e-09	9.24873e-09	1.4513e-08	1.64958e-08	3.60211e-08
	5.31138e-09	2.34745e-09	3.48887e-08	2.04513e-08	8.02766e-09
	8.11843e-09	8.65377e-09	6.9713e-09	2.01359e-08	2.24126e-09
	7.13469e-09	1.78641e-08	2.78205e-08	1.04897e-08	3.95056e-09
	9.19865e-09	2.00391e-08	3.8843e-09	6.12032e-09	8.56557e-09
	7.6664e-08	1.51328e-08	2.41276e-08	1.42192e-08	1.31391e-08
	7.46855e-09	4.17538e-08	4.20684e-09	1.05078e-08	6.62043e-09
	7.30335e-09	1.33028e-08	1.44207e-07	2.55344e-08	8.24885e-09
	7.38831e-09	1.5451e-08	1.25542e-08	1.51082e-08	1.63874e-08
	1.27381e-08	1.07015e-08	5.2524e-09	1.53921e-08	1.49167e-08
	2.64325e-08	1.88485e-08	7.92439e-09	1.75611e-08	5.60978e-09
	1.56431e-08	1.4224e-08	4.39604e-09	5.46311e-08	1.10469e-08
	1.44151e-08	7.67086e-09	1.83104e-08	7.11509e-09	1.71524e-08
	1.3339e-08	4.26179e-08	6.33144e-09	2.20909e-08	1.11443e-08
	2.01372e-07	1.15899e-08	1.23054e-08	4.23391e-09	1.97571e-08
	1.89281e-08	1.91717e-08	4.93452e-08	1.05646e-08	2.22808e-08
	3.76884e-08	3.75737e-08	9.39902e-09	4.94324e-09	3.29965e-08
	1.13748e-08	4.97084e-08	5.88084e-09	2.40176e-08	8.19047e-09
	5.18384e-08	4.06568e-08	1.95994e-08	1.09776e-08	5.92834e-09
	2.4585e-08	2.79534e-08	1.44337e-08	4.89115e-09	1.25724e-08
	5.07106e-08	3.50511e-08	1.19703e-08	7.04246e-09	1.81352e-08
	4.93783e-09	3.8333e-08	1.78691e-08	7.32561e-09	5.16866e-08
	2.62812e-08	2.08195e-08	2.98976e-08	3.34892e-08	5.65361e-09
	8.7034e-09	2.58945e-08	2.51337e-08	5.0418e-08	1.92918e-09
	4.81465e-09	6.03219e-09	5.45526e-09	1.09254e-08	1.21896e-08
	3.50991e-08	6.01039e-09	8.6008e-09	1.41036e-08	5.03024e-08
	1.11305e-08	7.63436e-09	1.68988e-08	4.74898e-09	1.0326e-08
	1.37284e-08	3.55622e-08	7.00333e-09	2.06825e-08	6.55732e-09
	2.49713e-08	9.91676e-09	7.15398e-09	1.62286e-08	1.61998e-08
	6.34054e-09	1.86649e-08	6.29844e-09	1.29819e-08	2.2133e-08
	1.30904e-08	5.15313e-09	1.93695e-09	1.10246e-08	3.78096e-09
	7.31291e-09	4.1546e-09	1.05851e-08	1.69743e-08	9.05816e-09
	8.45548e-09	3.94239e-08	1.98207e-08	3.61438e-09	3.45767e-08
	1.37066e-08	1.89846e-08	1.32862e-08	3.75425e-09	8.31238e-09
	3.59803e-09	2.60868e-08	2.29632e-08	1.69952e-08	4.6103e-09
	4.1908e-08	1.15507e-08	6.03413e-09	7.22142e-09	1.13538e-07
	1.44975e-08	1.58695e-08	1.75937e-08	8.83275e-09	1.84441e-08
	2.43309e-08	2.66737e-08	1.20214e-08	7.1989e-09	2.04096e-08
	3.84656e-08	9.81117e-09	1.46079e-08	5.66506e-09	1.58351e-08
	1.1275e-08	6.79131e-09	4.71497e-08	1.48875e-08	6.3166e-09
	5.10262e-09	3.5532e-09	2.19397e-08	2.26159e-08	1.55455e-08
	1.69248e-08	1.06955e-08	3.16661e-08	6.12835e-09	1.2253e-08
	1.64345e-08	1.20514e-08	2.72227e-08	1.31463e-08	8.68507e-09
	1.16292e-08	1.9966e-08	3.80065e-09	2.24387e-09	4.26027e-09
	2.63096e-08	1.7457e-08	8.79467e-09	8.77869e-09	1.73883e-08
	1.72617e-08	6.03734e-08	9.16622e-09	1.35921e-08	7.49362e-09
	1.75643e-08	5.2954e-09	3.53009e-08	7.63583e-09	3.08034e-08
	1.65141e-08	4.79769e-09	4.8066e-09	3.30803e-09	1.26223e-07
	1.95413e-08	4.14516e-09	3.06686e-08	2.18147e-08	8.32847e-09
	7.97914e-09	1.65945e-08	1.5178e-08	1.82765e-08	3.26523e-08
	2.55515e-08	1.36057e-08	1.25892e-08	1.82575e-08	1.48643e-08
	1.048e-08	5.53513e-09	2.03559e-08	2.49417e-08	6.74524e-09
	1.09581e-08	5.70498e-09	2.41403e-08	2.90069e-08	8.28789e-09
	1.37827e-08	1.04927e-08	1.06987e-08	1.15614e-08	3.33349e-09
	3.39195e-08	9.35176e-09	1.22149e-08	1.17844e-08	1.21972e-08
	1.14105e-08	5.86347e-09	3.42331e-09	3.80788e-09	1.09401e-08
	9.5184e-09	8.69602e-09	9.68188e-09	5.79289e-09	7.43113e-09
	9.53416e-09	7.19479e-09	3.56822e-08	4.85624e-09	2.07533e-08
	1.19562e-08	8.83662e-09	7.56418e-08	9.47997e-09	1.00694e-08
	7.29631e-08	1.10669e-08	1.54523e-08	5.6289e-09	4.40114e-09
	3.23178e-09	8.76932e-09	3.91573e-08	1.23702e-08	6.88222e-09
	7.03972e-09	1.17843e-08	2.8759e-08	1.31628e-08	5.87011e-09
	2.60924e-08	8.37887e-09	1.53667e-08	2.59611e-08	9.02053e-09
	1.71805e-08	9.95976e-08	2.11224e-08	1.81902e-08	3.53128e-08
	3.45747e-08	3.02859e-08	1.88179e-08	2.00335e-08	4.43904e-09
	1.18815e-08	1.83437e-08	1.61565e-08	8.95789e-09	2.10131e-08
	1.24139e-08	1.23268e-08	7.49828e-09	6.33648e-09	3.92705e-09
	1.78689e-08	2.02633e-08	3.19962e-09	3.1162e-09	8.11786e-09
	1.85387e-08	2.61669e-08	8.62616e-09	5.22994e-09	4.1405e-09
	9.8385e-08	8.04025e-09	7.01312e-09	1.03545e-08	1.18712e-08
	7.41211e-08	8.12677e-09	2.6531e-08	3.47837e-08	8.10506e-09
	3.96581e-08	3.98307e-09	5.17865e-09	7.82222e-09	1.0803e-08
	5.77222e-09	2.79157e-08	1.50937e-08	2.35222e-08	3.17561e-08
	8.1797e-09	1.62023e-08	5.55038e-09	2.00314e-08	2.1936e-08
	1.33174e-08	2.88398e-09	7.08639e-09	7.89268e-09	1.78614e-08
	1.97161e-08	1.57232e-08	3.17757e-08	4.93444e-09	1.24068e-08
	4.76265e-09	4.40854e-09	1.09053e-08	5.45428e-09	6.72199e-09
	2.09788e-08	1.60797e-08	4.41987e-09	1.31622e-08	1.33114e-09
	3.50842e-08	7.21839e-09	5.62731e-09	1.90926e-08	1.43948e-08
	1.65492e-08	7.22204e-09	3.31166e-08	2.96948e-08	1.80635e-08
	9.67255e-09	1.55432e-08	5.71611e-09	2.88488e-08	1.04747e-09
	1.20993e-08	2.68337e-08	7.02647e-09	1.8755e-08	4.15394e-08
	7.84213e-09	6.56089e-09	2.57419e-08	8.85984e-09	1.21921e-08
	9.81022e-08	2.6627e-08	1.60101e-09	1.23751e-08	1.1043e-08
	4.8354e-09	2.71199e-09	8.59705e-09	4.32679e-08	1.28552e-08
	1.41275e-08	1.56755e-09	1.00256e-08	6.05483e-09	2.86138e-08
	3.44379e-09	2.39933e-09	8.61481e-09	1.76449e-08	3.42204e-08
	2.13564e-08	4.56959e-09	1.41376e-08	2.79003e-09	5.86717e-09
	5.92488e-09	7.33071e-09	4.16877e-08	9.81815e-09	1.67521e-08
	4.28847e-09	9.19471e-09	3.09094e-09	6.83635e-09	8.084e-09
	2.64865e-08	1.51916e-08	7.73585e-09	3.52146e-09	1.83987e-08
	1.53225e-08	9.01515e-09	4.45619e-09	4.34066e-09	1.21898e-08
	1.14591e-08	7.22379e-09	1.76822e-08	1.71367e-08	9.8752e-09
	1.29409e-08	7.75628e-09	2.39944e-08	1.31439e-08	2.27465e-09
	6.13559e-09	2.24839e-08	1.11623e-08	1.637e-08	2.29718e-09
	7.89875e-09	9.9589e-09	9.60263e-09	3.45464e-08	2.41615e-09
	2.02215e-08	5.41374e-09	2.47792e-09	7.04742e-09	2.29237e-08
	9.5138e-09	5.44976e-09	1.03238e-08	4.76034e-08	1.04392e-08
	1.65257e-08	1.05645e-08	6.80582e-09	3.54829e-09	4.20434e-08
	9.33281e-09	1.68099e-08	5.1005e-09	6.95031e-09	8.57493e-09
	1.4161e-08	1.10185e-08	3.90862e-09	1.08755e-08	1.79093e-08
	5.32515e-09	8.01614e-09	6.42001e-09	6.30277e-09	4.67126e-09
	8.38712e-09	1.6366e-08	2.3611e-08	1.36815e-08	3.31324e-09
	8.66178e-09	9.53896e-09	3.30017e-09	6.36079e-09	2.64015e-09
	2.50633e-09	6.25277e-09	3.7987e-08	4.39095e-08	1.36714e-08
	5.9893e-09	6.75177e-09	8.66696e-09	1.808e-08	6.65089e-09
	6.47415e-09	4.55596e-08	6.34436e-08	1.15134e-08	7.16399e-09
	1.02911e-08	3.02975e-08	4.34314e-09	2.19716e-08	1.54427e-08
	1.02755e-08	5.73129e-09	1.01732e-08	6.51321e-09	7.82716e-08
	1.37761e-08	1.09628e-08	1.59805e-08	1.11519e-08	2.00422e-08
	1.04125e-08	2.30818e-08	8.23364e-09	6.48268e-09	1.34416e-08
	1.68028e-08	1.66567e-08	2.84335e-08	1.13624e-08	1.37729e-08
	1.13276e-08	8.16237e-09	7.77349e-08	7.38787e-08	1.06194e-08
	2.74583e-08	1.71445e-08	4.29471e-08	2.63325e-08	5.10281e-09
	8.29759e-09	1.29996e-08	4.75096e-08	6.43452e-09	2.75121e-08
	9.217e-09	1.08056e-08	2.8005e-08	8.59586e-09	1.06769e-08
	3.74315e-09	1.12925e-08	8.11676e-09	2.61116e-09	7.96564e-09
	7.76213e-09	1.00438e-08	1.70712e-08	2.58552e-09	6.09319e-09
	9.53473e-09	8.27887e-09	9.1272e-09	8.96081e-09	6.09566e-09
	3.87166e-09	1.28579e-08	3.34792e-08	7.897e-09	2.01468e-08
	2.55335e-09	1.02635e-08	2.22418e-08	4.4875e-09	2.37957e-08
	1.12286e-08	9.10779e-09	8.94818e-09	6.36898e-09	1.83545e-08
	1.72601e-08	6.56285e-09	1.86252e-08	1.41932e-08	1.47538e-08
	6.00391e-09	3.87031e-08	2.08794e-08	1.2338e-08	1.97166e-08
	2.39012e-09	2.63177e-08	1.48841e-09	5.93998e-08	1.2326e-08
	8.6915e-09	1.77747e-08	8.95795e-09	2.65486e-08	1.11166e-08
	1.6616e-08	1.93153e-08	3.42311e-09	2.39472e-08	1.06001e-08
	1.29252e-08	1.4476e-08	4.40703e-09	7.53408e-09	2.1887e-08
	4.02087e-09	8.06115e-09	2.70098e-08	1.23699e-07	1.31706e-08
	1.22438e-08	2.8916e-08	2.40817e-09	5.44864e-09	1.02743e-08
	5.11782e-08	5.12698e-09	2.38719e-09	6.8663e-09	1.01836e-08
	1.45888e-08	1.77652e-08	1.2584e-08	1.61773e-08	1.08864e-08
	5.55274e-09	3.72192e-08	5.36848e-09	6.27534e-09	1.08337e-08
	4.71784e-09	1.02367e-08	1.90188e-08	1.41724e-08	5.57929e-09
	2.3751e-08	1.09386e-08	2.98325e-09	4.6685e-08	6.13874e-09
	2.98008e-08	8.93338e-09	1.13121e-08	6.56551e-09	7.74348e-09
	5.87027e-09	8.41604e-09	2.31619e-08	9.69573e-09	7.43445e-09
	1.40922e-08	1.05933e-08	6.05321e-09	4.07667e-09	8.07754e-09
	1.29181e-08	1.58304e-08	2.60981e-09	1.80891e-08	1.93012e-08
	2.57969e-08	3.19251e-08	3.47584e-09	2.4996e-08	8.5283e-09
	8.45839e-09	2.1108e-08	2.70948e-08	1.5533e-08	1.51106e-08
	4.39641e-09	1.79602e-08	6.75683e-08	6.68048e-09	1.40047e-08
	1.17914e-08	1.5352e-08	2.6006e-08	3.04363e-09	1.1014e-08
	1.11993e-07	6.88517e-08	2.23535e-08	8.33497e-09	2.98443e-08
	4.35319e-08	1.11915e-08	2.92159e-08	2.22061e-09	2.1109e-08
	1.2502e-08	7.77492e-08	7.06468e-09	2.78447e-08	1.57634e-08
	1.21698e-08	2.01301e-08	1.58093e-08	1.38842e-08	1.44158e-08
	3.90472e-09	3.35492e-08	1.75909e-08	4.56153e-09	4.90889e-08
	5.62316e-09	1.72733e-08	4.95031e-09	7.05117e-09	6.55562e-09
	3.15939e-08	2.59963e-08	1.63719e-08	4.67501e-09	2.08163e-08
	1.68061e-08	3.69251e-08	1.19531e-08	8.1612e-09	8.32087e-09
	6.98302e-08	1.59093e-08	1.60874e-08	3.05691e-08	9.20637e-09
	5.77866e-09	6.69899e-09	8.94109e-09	7.40475e-09	4.34102e-08
	1.10445e-08	7.32732e-09	2.14842e-08	6.46232e-09	1.03715e-08
	4.73844e-09	9.34031e-09	1.20715e-08	1.16692e-08	1.07785e-08
	1.96613e-08	7.12989e-09	2.76505e-09	4.06404e-09	2.26804e-08
	1.47034e-08	8.73113e-09	9.86006e-09	4.35308e-09	1.18866e-08
	2.16765e-08	1.55711e-08	2.10792e-08	5.62503e-09	1.61162e-08
	6.89396e-09	9.60611e-09	1.79243e-08	5.28559e-09	1.0904e-08
	1.77228e-08	1.18093e-08	1.33957e-08	9.89236e-09	3.76849e-09
	6.14124e-09	7.06816e-09	2.86698e-08	5.68734e-09	1.45923e-08
	1.15568e-08	2.70201e-08	1.27822e-08	1.34494e-08	2.47709e-08
	2.58063e-08	3.51364e-09	3.58853e-09	1.38247e-08	1.02979e-08
	5.30979e-09	4.53451e-08	6.34897e-08	1.48606e-08	2.24213e-08
	6.75278e-09	2.88202e-08	2.11703e-08	8.21094e-09	4.99513e-09
	1.25466e-08	1.1918e-08	1.17437e-08	1.62017e-08	3.46562e-09
	5.63513e-09	8.79793e-09	2.4951e-08	1.08991e-08	2.35903e-08
	1.94961e-08	8.4731e-09	1.45499e-08	1.85258e-08	4.37377e-08
	2.79665e-09	1.10281e-08	7.9835e-09	2.04635e-08	1.48659e-08
	1.11535e-08	3.43791e-09	8.65986e-09	1.94046e-08	8.54964e-09
	1.2717e-08	7.41578e-09	4.34999e-09	1.16693e-08	1.12506e-08
	7.94437e-08	2.17703e-08	1.20955e-08	6.33691e-09	9.87614e-09
	1.62839e-08	1.88247e-08	3.32539e-08	1.62838e-08	6.42845e-09
	2.07606e-08	1.72634e-09	1.68768e-08	3.30341e-09	2.45964e-08
	8.35945e-08	6.93914e-09	3.83342e-09	5.22511e-09	4.36844e-08
	1.70705e-08	1.64362e-08	1.08747e-08	1.87907e-08	1.4098e-08
	2.09627e-08	3.83658e-09	2.00905e-08	2.13316e-08	2.41482e-08
	1.89642e-08	5.49334e-09	6.25874e-09	9.06139e-09	5.56718e-09
	8.63446e-09	8.14873e-09	7.35817e-09	1.32971e-08	2.49938e-08
	8.99855e-09	4.25957e-09	1.09794e-08	2.13228e-08	6.00454e-09
	2.87941e-08	2.255e-08	3.4362e-08	7.13834e-09	2.03853e-08
	5.81944e-09	1.61378e-08	2.16386e-08	1.88669e-08	2.15575e-08
	1.1583e-08	1.76722e-08	2.75548e-08	1.57272e-08	2.59545e-08
	5.67014e-09	1.27679e-08	1.44731e-08	6.7264e-09	2.75943e-08
	7.14282e-09	9.63013e-09	1.33738e-08	8.67996e-09	1.30094e-08
	7.7813e-09	4.81942e-09	2.66618e-08	7.98075e-09	2.07469e-08
	1.02803e-08	2.75149e-08	2.19633e-08	9.95065e-09	1.44443e-08
	6.95027e-09	2.79111e-08	6.59095e-09	9.32357e-09	4.95034e-09
	4.0905e-08	1.18658e-08	5.23376e-08	2.2705e-08	1.14615e-08
	2.23057e-08	1.52181e-08	1.4906e-08	1.11361e-08	1.30661e-08
	9.08337e-09	3.67732e-08	2.72729e-08	2.97801e-08	4.23894e-08
	2.8147e-08	2.62115e-08	1.55146e-08	1.64499e-08	3.0004e-08
	1.44052e-08	1.37644e-08	1.01076e-08	9.82527e-08	2.33312e-08
	2.23989e-08	1.13261e-08	5.84347e-08	2.0632e-08	3.3584e-08
	2.7208e-08	1.81095e-08	5.67451e-09	2.10215e-08	7.9194e-09
	7.36837e-09	2.1853e-08	2.45007e-08	3.02622e-08	1.82041e-08
	1.97182e-08	1.00421e-08	1.68814e-08	1.30965e-08	1.37691e-08
	9.20875e-09	3.19715e-08	5.80296e-09	1.12786e-08	2.79783e-09
	8.10327e-09	2.07641e-08	1.32508e-08	2.37105e-08	4.0657e-08
	1.95783e-08	2.86422e-08	6.84853e-09	2.80979e-08	2.97109e-08
	1.76899e-08	1.46341e-08	1.36397e-08	3.29251e-09	1.61478e-08
	6.694e-09	5.47345e-09	2.45538e-08	2.87762e-08	1.69954e-08
	1.89595e-08	2.64226e-08	1.22653e-08	1.91267e-08	1.39001e-07
	1.67564e-08	5.81278e-09	7.92534e-09	3.3298e-09	1.6217e-08
	2.86964e-08	2.23913e-09	1.53348e-08	5.57839e-09	2.74726e-08
	7.6856e-09	1.34804e-08	4.51374e-08	7.66352e-09	3.15207e-08
	5.46743e-09	1.63679e-08	2.0175e-08	2.21047e-08	1.13038e-08
	6.52434e-09	9.58203e-09	8.91809e-09	8.49992e-09	5.68005e-09
	3.87419e-09	6.61814e-09	1.90022e-09	8.50505e-09	5.48e-09
	2.66551e-08	1.39151e-08	8.29128e-09	1.43719e-08	1.9955e-08
	3.40388e-08	1.44816e-08	6.28819e-09	4.56951e-08	2.0517e-08
	2.22834e-08	2.81872e-08	2.39736e-08	1.30065e-08	3.25176e-07
	6.24609e-09	2.26655e-08	1.76899e-08	4.23616e-09	1.69299e-08
	1.39588e-08	3.99226e-09	2.83083e-08	3.43519e-09	2.03895e-09
	8.66423e-09	5.29581e-09	2.46403e-08	1.98171e-08	2.78891e-09
	2.12446e-09	1.38342e-08	4.49971e-09	7.3213e-09	6.23503e-09
	3.65875e-09	4.83075e-09	1.03535e-08	1.22092e-08	1.22236e-08
	2.45021e-08	1.64523e-08	5.06785e-08	1.43272e-08	1.26666e-08
	1.66773e-08	6.02162e-09	1.34294e-08	2.99696e-08	1.99039e-08
	2.92961e-08	2.18142e-08	1.37265e-08	6.88179e-09	7.70969e-09
	2.28089e-08	1.42914e-08	1.05729e-08	3.29918e-08	3.49959e-08
	3.80778e-08	4.34928e-08	3.98292e-08	8.4085e-09	9.736e-09
	1.89198e-08	4.26701e-08	1.56904e-08	1.77227e-08	4.92302e-08
	2.50367e-08	4.16453e-08	3.58218e-08	2.09208e-08	3.4208e-08
	1.69286e-08	3.78928e-08	3.07755e-08	8.69214e-09	1.16604e-08
	1.39251e-08	1.48263e-08	7.7654e-09	6.21367e-09	1.21225e-08
	1.06907e-08	3.67844e-08	3.63435e-08	9.1033e-09	1.23308e-08
	2.64087e-08	4.66344e-09	9.00606e-09	1.05669e-08	3.05345e-08
	7.90409e-09	5.46807e-09	3.22659e-08	1.69556e-08	1.34795e-08
	1.2536e-08	1.22515e-08	7.22043e-08	9.8588e-09	2.88724e-08
	5.64368e-09	1.3823e-08	1.14601e-08	9.75643e-09	3.63648e-09
	3.34166e-09	1.01798e-08	1.9088e-08	1.41565e-08	2.08373e-08
	2.86703e-08	2.41374e-08	7.48155e-09	1.93463e-08	8.03146e-09
	1.79032e-08	2.71427e-08	2.35271e-08	1.65685e-09	5.26596e-09
	6.0481e-09	3.25568e-08	6.3116e-09	3.54016e-09	1.29989e-08
	3.2515e-09	2.62234e-08	3.41011e-08	1.73159e-08	2.77679e-09
	8.52672e-09	1.48592e-08	3.41552e-08	1.16779e-08	4.91732e-09
	8.27829e-09	6.86461e-09	1.94317e-08	7.86485e-09	2.2056e-08
	2.19786e-08	2.63873e-08	1.72464e-08	6.81859e-08	4.2183e-08
	4.51497e-08	1.25554e-08	6.95155e-09	1.01488e-08	1.41999e-08
	1.9413e-08	4.80414e-09	1.26392e-08	1.20161e-08	4.47678e-09
	2.9027e-08	2.61335e-08	5.43787e-09	5.90079e-09	7.61326e-09
	1.28627e-08	7.25629e-09	3.09275e-08	1.27261e-08	3.58201e-08
	3.9469e-09	9.74857e-09	3.90033e-08	7.00649e-09	3.49571e-09
	5.17337e-08	1.34711e-08	2.05411e-08	3.23822e-09	1.58883e-08
	5.2856e-09	8.02081e-09	2.44356e-08	9.12019e-08	3.77259e-09
	2.21812e-08	4.9675e-09	1.19116e-08	3.18404e-08	1.69807e-08
	1.731e-07	2.70419e-08	2.51065e-08	2.18882e-08	3.93216e-09
	1.32402e-08	6.6503e-08	3.31109e-09	7.9592e-09	3.02159e-08
	4.23528e-09	8.35102e-09	2.62419e-08	3.4873e-08	3.10708e-08
	3.06497e-08	1.14895e-08	2.15e-08	1.97673e-08	3.25055e-08
	2.62725e-08	1.64302e-08	3.29905e-08	4.7795e-09	7.65662e-09
	6.9676e-08	1.70565e-08	1.87294e-08	2.24447e-08	2.03124e-08
	1.22242e-08	3.02484e-08	3.23051e-08	3.93533e-09	6.30226e-09
	1.19335e-08	1.116e-08	6.21101e-09	3.40829e-08	2.69831e-08
	2.99019e-08	3.42841e-08	1.69369e-08	9.99236e-09	3.90992e-09
	2.14024e-08	4.50051e-09	2.5638e-08	1.03172e-07	5.37447e-09
	7.94689e-08	2.22999e-08	3.75193e-09	8.63357e-09	1.43374e-08
	4.20757e-09	3.24715e-08	2.78023e-08	1.30136e-08	1.13191e-08
	1.31181e-07	2.82639e-08	2.37903e-08	2.99035e-08	8.86366e-09
	2.4599e-08	1.54444e-09	1.64816e-08	3.34559e-08	8.95349e-09
	1.5823e-08	6.46048e-09	1.0935e-08	6.60065e-09	2.94573e-08
	2.98364e-08	1.71481e-08	4.05679e-09	7.11834e-09	5.21025e-09
	1.33199e-08	2.40096e-09	3.11996e-08	8.20643e-09	7.32271e-09
	1.64198e-08	2.64249e-08	1.97994e-08	2.96135e-08	1.26622e-08
	1.73897e-08	1.25458e-08	2.10618e-09	1.80725e-09	2.15903e-08
	1.02286e-08	1.22074e-08	8.90006e-09	2.01241e-08	1.78649e-08
	3.03671e-08	9.21907e-09	7.53829e-09	1.15992e-08	6.34828e-09
	2.16297e-08	4.44199e-08	1.60867e-08	1.4631e-08	1.05643e-08
	2.78474e-08	1.01043e-08	3.33269e-08	2.4814e-08	8.05683e-09
	1.3701e-08	2.298e-09	2.10271e-08	2.39455e-08	3.27216e-09
	4.94697e-08	3.14087e-08	3.09275e-08	1.71051e-08	5.78226e-09
	1.2861e-08	5.66195e-08	1.34585e-08	1.21901e-08	1.23207e-08
	2.77433e-08	4.57503e-09	2.2471e-08	1.11311e-08	3.07687e-08
	6.88619e-09	1.12469e-08	1.01477e-08	1.79697e-08	8.31072e-09
	1.49276e-08	2.49888e-07	1.97744e-08	1.51479e-08	9.36926e-09
	2.84387e-08	6.57048e-09	1.17954e-08	4.41325e-08	3.3121e-08
	1.36036e-08	1.76014e-08	4.61479e-09	2.70442e-08	4.21273e-09
	1.39982e-08	9.3848e-09	4.96233e-09	2.23422e-08	3.60287e-08
	2.89167e-08	6.66516e-09	8.56219e-09	3.10498e-08	6.9207e-09
	4.36962e-09	1.71372e-08	2.35394e-08	9.54749e-09	9.14586e-09
	1.36503e-08	2.75307e-08	6.84067e-09	1.19439e-08	6.47306e-09
	1.29894e-08	5.60499e-09	1.1886e-08	2.68905e-08	8.82504e-09
	1.09438e-08	3.18081e-08	2.85663e-08	3.84381e-09	2.03467e-08
	1.82741e-08	2.7018e-08	1.98615e-08	3.25078e-09	1.0419e-08
	4.26068e-08	2.55884e-08	1.24092e-08	2.25879e-09	3.78955e-08
	6.42962e-08	8.83715e-08	8.72558e-09	1.98314e-08	7.04114e-09
	1.83677e-08	1.17557e-08	3.37133e-09	1.09142e-08	1.06679e-08
	4.16926e-09	1.47324e-08	3.48956e-08	2.12673e-08	4.82576e-08
	1.4487e-08	8.9823e-09	2.1503e-08	5.49204e-08	2.00326e-08
	1.75622e-08	6.45108e-09	1.1039e-08	2.57512e-08	4.5603e-09
	8.94356e-09	3.67272e-07	1.56201e-09	2.00961e-08	5.41775e-09
	2.18302e-09	1.2015e-08	3.48716e-09	4.62668e-09	2.27308e-08
	2.5323e-09	3.87296e-08	3.91113e-09	2.78656e-08	5.81026e-09
	4.72881e-09	6.99259e-09	6.39298e-08	6.68548e-09	3.16183e-08
	3.32089e-09	6.39882e-09	3.0641e-08	4.67343e-09	4.16373e-08
	2.41851e-09	3.44714e-08	5.78733e-08	8.99944e-09	8.05054e-08
	1.31684e-08	9.64533e-09	4.1729e-09	1.5567e-08	4.09151e-09
	2.41448e-08	2.42503e-08	1.05813e-08	1.81466e-08	1.55578e-08
	1.02014e-08	1.09248e-08	1.80524e-08	6.20519e-09	1.44034e-08
	6.66395e-09	7.50824e-09	2.39762e-08	3.53946e-08	9.69462e-09
	2.28768e-08	9.9195e-09	8.40013e-09	1.75824e-08	7.79581e-09
	1.08369e-08	1.02177e-08	2.46814e-08	7.45044e-09	1.51872e-08
	1.08093e-08	1.01584e-08	2.64422e-09	6.05178e-09	2.07376e-08
	9.64864e-09	4.97617e-08	3.4231e-08	2.70207e-08	1.89762e-08
	3.27586e-08	1.96101e-08	5.96746e-09	1.89868e-08	2.23278e-09
	5.90351e-08	4.42496e-09	8.87443e-09	1.12785e-08	2.3139e-09
	1.47685e-08	1.28217e-08	5.94783e-09	6.10806e-09	7.4877e-09
	2.7008e-08	1.36001e-08	4.57046e-09	1.00946e-08	3.41664e-08
	1.05553e-08	1.81373e-08	4.53757e-09	3.20845e-09	6.79548e-09
	2.96514e-09	5.41756e-09	1.01566e-08	2.11315e-08	3.67008e-09
	1.33017e-08	1.51548e-08	1.61298e-08	4.262e-09	7.9125e-09
	1.39885e-08	1.37882e-09	6.182e-09	3.73276e-08	1.49873e-08
	3.65015e-08	1.1439e-08	1.62839e-08	1.20558e-08	5.11284e-09
	3.5915e-08	9.21859e-09	8.20649e-09	1.38278e-08	1.19294e-08
	1.81574e-08	5.54869e-09	8.08485e-09	8.29695e-09	3.74552e-08
	4.95092e-09	2.91422e-09	7.50568e-09	1.12155e-08	2.05815e-08
	2.73673e-08	5.30209e-08	2.43501e-08	2.38587e-08	2.42275e-08
	7.66414e-09	5.49196e-09	3.92322e-09	8.95227e-09	4.23549e-08
	7.01933e-09	8.29073e-09	2.30047e-08	2.17751e-08	1.10269e-08
	1.26814e-08	1.81181e-08	2.17026e-08	1.96429e-08	2.72399e-08
	1.47532e-08	1.12454e-08	1.05425e-08	2.58708e-09	7.22288e-09
	5.65272e-08	5.26316e-09	5.78323e-09	2.97832e-08	2.424e-08
	1.60135e-08	1.13126e-08	9.09966e-09	1.07932e-08	4.50963e-09
	1.49551e-08	1.27379e-08	1.07735e-08	6.75254e-09	2.10035e-08
	1.48896e-08	1.76084e-08	1.077e-08	3.35629e-08	8.69298e-09
	1.20022e-08	5.44134e-09	8.01834e-09	2.81733e-08	4.46191e-09
	2.56809e-08	5.27515e-09	3.26867e-08	1.13899e-08	4.99456e-08
	3.86241e-08	9.15983e-09	2.64344e-08	1.65197e-07	8.65976e-09
	4.02817e-09	1.14484e-08	1.1243e-08	3.29589e-08	2.75374e-08
	7.67462e-09	2.78885e-07	3.95049e-08	2.96599e-08	5.44865e-09
	2.90621e-08	8.56725e-09	1.88812e-08	1.81945e-09	5.42812e-09
	3.38433e-09	4.32054e-09	9.74199e-09	5.53898e-09	1.39829e-08
	7.59922e-09	8.81518e-09	1.95862e-08	1.04797e-08	6.47748e-09
	1.83353e-08	9.92504e-09	2.38014e-08	6.57233e-09	7.65909e-09
	7.4607e-09	3.11398e-08	3.91864e-08	6.07916e-09	9.08459e-09
	9.63365e-09	8.96567e-09	2.11264e-08	1.10163e-08	3.18209e-09
	3.52619e-08	1.46054e-08	8.2258e-09	3.53742e-08	3.44917e-09
	1.02453e-08	5.90684e-09	1.12067e-08	2.26755e-08	1.36682e-08
	2.05619e-08	7.71584e-09	1.20694e-08	9.23903e-09	1.43313e-08
	3.75783e-08	1.0042e-08	4.4994e-09	2.16733e-08	1.29274e-08
	1.33155e-08	1.128e-08	4.95037e-09	2.07262e-08	7.63756e-09
	2.33669e-08	1.43172e-08	5.382e-09	7.02592e-09	1.67031e-08
	1.0678e-08	4.36514e-09	1.41348e-08	9.09506e-09	8.15126e-09
	9.05291e-09	1.46672e-08	2.12863e-09	1.17603e-08	1.74609e-08
	5.05261e-09	1.9556e-08	9.03959e-09	1.56514e-08	2.40254e-09
	1.12943e-08	8.95183e-09	3.32804e-08	1.57168e-08	1.44983e-07
	2.37303e-08	1.1294e-08	1.70233e-08	1.10517e-08	1.31618e-08
	1.25598e-08	2.31416e-08	1.1264e-08	9.7921e-09	8.28251e-09
	7.15497e-09	2.41858e-08	1.80997e-08	1.46744e-08	3.0541e-09
	3.22797e-08	7.01512e-09	1.06978e-08	4.10708e-09	4.66438e-09
	2.53898e-09	1.02422e-08	4.89993e-08	8.73543e-09	1.22297e-08
	5.50829e-09	4.35165e-09	5.69532e-09	3.11488e-09	1.86073e-08
	1.21644e-08	1.4421e-08	3.1521e-08	5.28276e-09	9.5848e-09
	2.56669e-08	3.29935e-08	2.0644e-08	7.91229e-09	4.38213e-09
	8.92961e-09	3.1012e-09	9.71524e-09	1.42157e-08	6.52608e-09
	9.09425e-09	1.02043e-08	5.6278e-09	1.32739e-08	3.9127e-08
	1.03919e-08	1.56562e-08	8.96079e-09	6.20765e-09	4.86077e-08
	1.0986e-08	1.00314e-08	2.23269e-07	6.18002e-09	3.85863e-08
	1.11136e-08	1.39165e-08	7.92427e-09	9.01387e-09	1.25491e-08
	1.60664e-08	3.66437e-08	2.15124e-08	2.43256e-08	8.86412e-09
	1.87051e-08	3.01439e-08	1.88193e-08	1.39165e-08	9.95616e-09
	2.14097e-08	4.82234e-09	5.3757e-09	3.49022e-09	8.01172e-09
	2.00997e-08	2.16606e-08	1.62047e-09	7.24866e-09	2.99591e-08
	4.07695e-09	5.69586e-09	6.75131e-09	1.75539e-08	1.53253e-08
	3.77682e-09	8.45545e-09	7.41581e-09	5.69028e-09	6.78571e-09
	2.73365e-08	4.78537e-09	6.5749e-09	6.21762e-09	2.38911e-08
	1.46407e-08	6.45429e-09	1.75123e-08	7.74874e-09	2.2357e-08
	2.16796e-08	6.38376e-09	1.20293e-08	9.31254e-09	1.6504e-08
	2.30726e-08	1.89093e-08	1.51583e-08	5.50025e-09	5.46831e-08
	4.22737e-08	1.83882e-08	1.91655e-08	1.18835e-08	8.90599e-09
	1.01361e-08	2.30484e-08	8.53379e-09	4.35853e-09	1.99071e-08
	1.80225e-09	2.78839e-08	4.00098e-08	1.08598e-08	5.53517e-08
	1.43338e-08	2.64561e-09	2.99756e-07	2.6264e-09	3.38149e-09
	4.70063e-08	1.87692e-08	9.23365e-09	1.66343e-08	9.29098e-09
	6.85217e-09	7.56178e-09	6.07408e-09	1.20683e-08	1.42075e-08
	4.06003e-09	8.56853e-09	1.51903e-08	2.53135e-08	1.08185e-07
	2.01365e-08	1.68155e-08	1.68058e-08	1.05619e-08	6.85428e-09
	5.14871e-09	2.11593e-08	3.02049e-08	2.25088e-08	2.29399e-08
	1.10866e-08	2.5456e-08	1.32342e-08	2.3213e-07	8.25587e-09
	2.5942e-09	4.14095e-09	7.39506e-09	3.37124e-09	1.67142e-08
	7.27591e-09	9.57599e-09	3.68549e-08	1.99848e-08	6.49724e-09
	3.90235e-08	5.11107e-08	4.56186e-09	1.47581e-08	1.50798e-08
	3.53826e-09	1.32528e-08	8.65271e-09	9.88411e-09	2.35212e-08
	1.97745e-08	1.9907e-08	7.53025e-09	1.61037e-08	2.05567e-08
	2.36803e-08	2.33252e-08	2.61072e-08	1.55689e-08	3.31312e-08
	2.05201e-08	6.39759e-08	2.30086e-08	8.00542e-09	1.33909e-08
	8.38799e-09	1.49446e-08	3.11898e-08	2.98078e-08	1.71187e-08
	1.67293e-08	1.15661e-08	1.22574e-08	1.03962e-08	1.31443e-08
	6.10335e-09	4.31551e-09	1.77405e-08	1.24469e-08	4.52879e-08
	7.72807e-09	2.71701e-09	1.0425e-08	1.28379e-08	2.51321e-08
	8.05965e-09	7.18564e-09	6.11355e-09	1.00391e-08	3.69657e-08
	2.09197e-08	6.11453e-09	1.31373e-08	9.25984e-09	7.31905e-09
	1.51511e-08	5.88385e-09	3.56139e-09	7.28798e-09	3.09952e-08
	1.51684e-08	3.34697e-08	8.79733e-08	5.05411e-09	2.41748e-08
	1.91235e-08	8.06659e-09	6.03118e-09	1.50275e-09	6.12869e-09
	3.11311e-08	1.30498e-08	1.6603e-08	1.45559e-08	1.73348e-08
	9.6335e-09	2.69125e-08	1.65876e-08	1.70728e-08	2.79884e-07
	1.38942e-08	1.52002e-08	3.15237e-08	1.07802e-08	5.72791e-09
	5.98292e-09	6.68557e-08	3.12529e-08	1.08204e-08	3.61285e-08
	4.08434e-09	9.31029e-09	4.60835e-09	1.52727e-08	1.06773e-08
	1.16981e-08	9.153e-09	1.21124e-08	2.16962e-08	1.97181e-08
	4.48479e-09	1.05061e-08	1.66656e-08	4.81595e-09	2.99859e-09
	4.99862e-08	1.93813e-08	6.78538e-09	6.98778e-09	1.61447e-08
	1.34384e-08	6.704e-09	3.86708e-08	5.04248e-08	7.75529e-08
	1.37322e-08	1.69498e-08	2.29552e-08	5.50879e-09	8.31002e-09
	1.06079e-08	1.77842e-08	6.00469e-09	3.30784e-09	1.00233e-08
	3.6346e-09	1.18925e-08	7.52561e-09	4.71743e-09	1.73223e-08
	7.8919e-09	1.91925e-08	4.59501e-08	7.28641e-09	1.59448e-08
	2.43147e-09	1.74354e-08	1.14396e-08	2.06166e-08	5.60097e-09
	7.70608e-09	4.05345e-08	1.20818e-08	1.53468e-08	6.4378e-09
	8.04669e-09	2.45237e-08	9.08254e-09	3.26705e-08	1.28306e-08
	5.43305e-09	1.91619e-08	3.1549e-08	2.16703e-08	1.18831e-08
	4.58024e-09	4.11526e-08	1.66457e-08	2.67183e-08	1.87945e-09
	4.1613e-09	7.04074e-08	2.86377e-09	2.74365e-08	6.00935e-08
	1.65229e-08	1.09378e-08	8.80094e-09	4.59813e-09	1.51372e-08
	1.55551e-08	3.59312e-08	4.84661e-09	7.33696e-09	6.44734e-09
	2.00511e-08	2.73519e-08	6.98981e-09	2.00848e-09	1.36739e-08
	3.87546e-08	1.88193e-08	2.88437e-08	1.82515e-08	2.6775e-09
	3.49416e-08	4.96883e-09	6.89131e-09	1.73884e-08	2.87808e-08
	7.00072e-08	3.96918e-09	1.0474e-08	6.91885e-09	8.25796e-09
	2.19817e-08	1.31362e-08	9.68969e-09	2.11093e-09	5.00139e-09
	3.27687e-08	4.78705e-09	7.74132e-09	8.25818e-09	2.04623e-08
	1.81126e-08	4.17886e-09	1.07198e-08	2.88673e-08	4.19898e-09
	1.24735e-08	1.0046e-08	2.78472e-08	6.75005e-09	4.72793e-08
	1.53208e-08	1.3296e-08	1.17068e-08	1.73427e-08	3.3528e-08
	8.02971e-09	3.16805e-08	1.8603e-08	1.32736e-08	3.2082e-08
	1.93626e-08	4.18863e-08	3.51588e-09	3.53591e-08	1.90424e-08
	5.84611e-09	1.97969e-08	6.94142e-09	1.32596e-08	1.51294e-08
	8.22113e-09	8.12182e-09	1.18373e-08	4.74483e-09	1.12661e-08
	8.48091e-09	9.34702e-09	2.29871e-08	4.95262e-09	7.00005e-09
	2.8678e-08	6.54812e-09	2.14003e-08	3.15932e-09	2.67421e-08
	5.45504e-09	1.30072e-08	1.77734e-08	2.5819e-07	5.40115e-08
	5.49155e-09	7.57818e-09	1.34586e-08	9.92276e-09	2.19104e-08
	5.23888e-09	9.54278e-09	2.16353e-08	2.12343e-08	1.27147e-08
	2.01949e-08	2.4938e-08	3.6807e-08	4.87788e-07	6.97689e-09
	3.30573e-09	9.83287e-09	5.48533e-08	5.25921e-09	1.06759e-08
	2.64627e-08	2.28325e-08	2.15106e-08	1.03078e-08	1.01177e-08
	9.22027e-09	1.41771e-08	6.79111e-09	9.40545e-09	9.52828e-09
	3.30147e-09	2.72444e-09	4.53803e-09	9.68559e-09	3.82788e-09
	2.40115e-07	1.05685e-08	1.07357e-08	1.70504e-08	9.34055e-09
	8.10482e-09	5.31229e-09	2.13479e-08	6.4929e-09	4.60092e-08
	9.71532e-09	4.65217e-08	5.17184e-09	3.21359e-08	2.78357e-08
	3.70831e-09	3.28684e-08	7.222e-09	2.43239e-08	1.44486e-08
	1.02524e-08	1.66662e-08	5.94117e-09	3.29118e-08	1.05233e-08
	6.86329e-09	4.2441e-09	2.2391e-08	1.81837e-08	2.15883e-08
	5.46853e-08	3.37227e-08	1.89372e-08	9.33114e-10	6.28329e-09
	2.48794e-08	4.30969e-07	2.41013e-08	1.33559e-08	2.66427e-08
	9.16501e-09	5.00156e-08	9.30286e-09	2.26874e-08	5.5667e-09
	8.50751e-09	3.8518e-09	4.7458e-09	4.39973e-08	9.75923e-09
	1.5252e-08	1.72359e-08	1.80991e-08	2.6307e-09	1.00836e-08
	2.79484e-08	6.46975e-08	9.96162e-09	7.20293e-09	2.97277e-08
	1.20176e-08	2.63974e-08	1.94606e-08	1.46927e-08	6.66792e-09
	8.11762e-09	2.92753e-09	1.05304e-08	1.18309e-08	1.15655e-07
	2.82755e-08	2.39633e-08	1.18442e-08	3.9147e-09	1.11731e-08
	2.05679e-08	3.552e-08	8.24548e-09	8.36277e-09	2.08693e-08
	5.12935e-09	2.35494e-08	3.36251e-08	1.11705e-08	5.7481e-08
	2.0164e-08	5.64207e-09	6.88152e-09	3.42946e-08	2.87978e-08
	1.44021e-08	3.21619e-08	3.83977e-08	2.29125e-07	6.93658e-08
	2.57583e-08	1.00922e-08	4.06155e-08	6.89665e-09	1.92804e-08
	2.94031e-08	2.36306e-08	1.7984e-08	6.88559e-09	4.85002e-09
	2.58533e-08	1.5224e-08	5.24266e-09	2.60006e-08	9.19527e-09
	1.87563e-08	1.07344e-08	1.59174e-08	3.07704e-09	5.46575e-09
	1.57373e-08	8.96195e-09	2.59762e-09	1.72026e-08	1.07e-08
	1.68309e-08	2.06768e-08	1.00207e-08	1.19749e-08	3.54907e-08
	4.12097e-09	2.76056e-08	2.27173e-08	7.58225e-09	1.0426e-08
	2.82463e-09	9.16019e-09	1.41053e-08	1.09164e-08	7.13363e-09
	8.38071e-09	2.17953e-08	1.66554e-08	9.48877e-09	3.17491e-08
	1.24009e-08	8.15981e-09	1.52026e-08	9.93145e-09	1.97387e-08
	2.83864e-08	7.44428e-09	4.55026e-08	1.87126e-08	5.82708e-09
	2.59085e-08	1.20193e-08	3.67503e-08	4.35365e-09	1.95427e-08
	4.69859e-08	2.20449e-08	4.11074e-08	1.90596e-08	5.0932e-08
	1.48215e-08	4.12026e-08	1.94078e-08	2.60755e-08	7.92512e-09
	8.31216e-09	2.12617e-08	1.43789e-08	1.54064e-08	3.08045e-08
	4.24293e-08	1.90665e-08	2.26591e-08	2.12154e-08	6.20267e-09
	2.67109e-08	9.22566e-09	1.9554e-08	1.64487e-08	7.68954e-09
	2.01009e-08	4.69299e-08	4.41532e-09	4.13781e-09	7.4253e-09
	9.61525e-09	1.50303e-07	5.76116e-08	2.97879e-09	9.54001e-09
	1.44501e-08	9.91262e-09	1.1265e-08	2.35645e-08	7.91276e-09
	1.12836e-08	3.18054e-09	1.69483e-08	4.79892e-08	2.45922e-08
	1.73271e-07	6.94571e-09	4.13371e-09	4.77809e-08	7.79882e-09
	3.5099e-08	3.76415e-08	1.09801e-07	2.94574e-08	2.63556e-08
	1.60808e-08	6.46642e-09	7.02325e-09	1.74373e-08	3.19409e-08
	1.14464e-08	5.32548e-09	1.27923e-08	2.02066e-08	1.93644e-08
	2.34465e-08	2.0806e-08	1.1051e-08	2.56996e-08	2.64626e-08
	1.86737e-08	1.0136e-07	7.23737e-09	6.60022e-08	7.28886e-09
	1.03845e-08	7.48358e-09	2.51142e-08	1.31982e-08	3.38118e-08
	6.31383e-09	1.02242e-08	1.53381e-08	5.69071e-09	4.77608e-09
	3.18723e-08	8.77931e-09	7.56844e-08	3.55157e-08	4.63421e-09
	3.11471e-09	2.77605e-09	5.16587e-09	1.11106e-08	7.44814e-09
	6.62697e-09	6.69938e-09	4.30856e-08	1.52934e-07	4.46975e-09
	5.33574e-09	3.68959e-08	2.82747e-08	6.05804e-09	7.86757e-09
	1.37794e-09	3.35446e-08	2.95029e-09	1.33463e-08	2.03076e-09
	1.15102e-08	2.28714e-08	4.18074e-09	1.26179e-08	5.79507e-09
	1.34159e-08	7.82094e-09	7.6918e-08	1.58864e-08	2.26626e-08
	5.22433e-09	6.36712e-09	2.75837e-08	2.83819e-08	6.21812e-09
	1.90013e-08	1.46926e-08	3.03638e-08	1.32412e-08	6.17593e-09
	1.51698e-08	6.74594e-08	1.30636e-08	4.45743e-08	2.29979e-08
	3.79753e-08	1.81024e-08	2.13492e-08	3.97285e-09	4.49585e-08
	1.67172e-08	1.00764e-08	3.5614e-08	1.74212e-08	2.3677e-08
	2.82911e-08	1.38539e-08	1.27397e-08	9.50909e-09	1.48395e-08
	1.46032e-08	2.41347e-08	1.56133e-08	3.06561e-08	1.33207e-08
	2.21156e-08	3.29964e-08	2.02315e-08	1.15092e-08	6.82644e-09
	4.17889e-08	6.51169e-09	2.14733e-08	1.10521e-08	1.42164e-07
	4.25397e-08	3.90484e-09	4.67281e-09	4.41898e-09	6.68576e-09
	2.3391e-08	1.48387e-08	1.04879e-08	1.00276e-08	5.53535e-08
	3.77236e-08	9.7461e-09	2.79956e-08	6.34383e-08	5.18443e-09
	2.47487e-09	3.42315e-08	9.22943e-09	9.82402e-09	6.29275e-08
	4.32678e-08	4.00539e-08	5.14458e-09	1.54193e-08	3.51283e-08
	2.5311e-08	2.38481e-08	5.33782e-09	2.57557e-08	2.94602e-09
	2.79329e-08	8.36548e-09	1.45644e-08	8.08524e-09	5.55101e-09
	1.49479e-08	2.04881e-08	2.22069e-08	1.84374e-08	4.64529e-09
	2.43678e-08	1.25158e-08	1.09877e-08	5.65885e-09	4.51461e-09
	1.93346e-08	2.2029e-08	1.83596e-08	1.57037e-08	2.84852e-08
	7.30018e-09	2.77827e-09	4.66579e-09	2.54821e-08	8.79907e-09
	7.80672e-09	3.10674e-08	6.93146e-09	3.92095e-08	2.65546e-08
	6.15549e-08	1.97854e-08	1.08826e-08	2.92372e-08	1.85922e-09
	1.244e-08	2.77804e-08	1.3779e-08	2.66364e-08	7.63799e-09
	1.78536e-08	1.26661e-08	1.31857e-08	2.54262e-08	1.386e-08
	1.16016e-08	3.45732e-09	2.57522e-08	1.82101e-08	4.07086e-09
	2.44064e-08	1.28848e-08	7.82764e-09	6.99852e-08	9.10705e-09
	2.58941e-08	6.56215e-09	9.83074e-08	3.58213e-08	3.35749e-09
	4.41285e-09	3.33814e-08	8.08595e-09	2.73055e-08	2.1276e-08
	9.11976e-08	1.58963e-08	2.10176e-08	1.06206e-08	4.68662e-09
	6.81223e-09	1.7094e-08	2.94675e-08	2.34879e-09	2.85007e-08
	4.15953e-08	7.75238e-09	1.93019e-08	3.384e-09	1.32929e-08
	1.39522e-08	1.98932e-08	7.83757e-09	9.74024e-09	1.09369e-08
	1.17537e-08	6.67263e-09	5.67019e-09	1.29563e-08	3.68539e-09
	8.04609e-09	7.97287e-09	1.54383e-08	2.9824e-08	2.2692e-08
	1.93291e-08	5.00216e-09	1.42964e-08	9.54902e-09	9.84082e-09
	2.5476e-08	2.07329e-09	6.66775e-09	2.8932e-08	2.3705e-08
	9.29086e-09	1.47874e-08	3.31394e-08	1.92606e-08	3.3633e-09
	2.31784e-08	5.39629e-09	9.6356e-08	2.16676e-08	3.35008e-09
	3.17316e-09	3.22539e-08	1.62087e-08	9.7449e-09	2.13579e-08
	1.48572e-08	1.30236e-08	2.39746e-08	4.08476e-08	1.62648e-08
	4.99002e-09	1.12798e-08	2.02151e-08	1.13738e-08	1.27779e-08
	9.27146e-09	4.0098e-08	1.35545e-08	5.59236e-09	6.34233e-09
	5.65023e-09	1.04586e-08	1.37385e-07	1.42613e-08	5.10429e-09
	2.51262e-08	8.66205e-09	1.69644e-08	4.75982e-08	3.27663e-09
	5.13435e-09	1.19619e-08	1.6594e-08	1.87775e-09	3.06663e-09
	1.50193e-08	7.09114e-09	2.0821e-08	1.09849e-08	1.17612e-08
	8.50399e-09	1.75821e-08	2.69727e-09	2.11148e-08	1.17452e-08
	3.52687e-08	5.7469e-09	3.41656e-08	1.33456e-08	6.41028e-09
	2.17129e-08	6.3331e-09	9.35705e-09	5.61529e-09	5.40569e-09
	3.43261e-08	1.31217e-08	2.89181e-09	3.90183e-08	1.2965e-08
	8.55071e-09	1.12726e-08	5.73992e-09	2.6466e-09	4.86221e-08
	5.78923e-09	3.04849e-08	3.34126e-09	1.43115e-08	7.31605e-09
	2.36815e-08	1.02098e-08	2.65322e-08	3.60175e-08	7.18941e-09
	2.04419e-08	8.05195e-09	1.28158e-08	1.31649e-09	3.25098e-09
	9.11167e-09	2.7994e-08	2.63173e-08	2.87001e-09	6.11635e-09
	3.24628e-08	1.67209e-08	9.87434e-09	1.64944e-08	4.17838e-09
	1.29539e-08	1.2124e-08	1.62468e-08	3.68907e-09	9.73694e-09
	1.03574e-08	7.27697e-09	6.99581e-09	3.07443e-08	1.46988e-08
	1.12111e-08	1.15589e-08	2.42932e-08	1.08559e-08	1.25875e-08
	2.58084e-09	2.45184e-08	2.22056e-08	2.71821e-09	7.34232e-09
	3.00835e-08	2.48022e-07	3.97493e-08	1.59957e-08	8.5704e-09
	1.14276e-07	7.45296e-09	7.31543e-08	3.59159e-09	1.2843e-08
	1.28574e-08	1.78204e-08	1.05654e-08	1.20683e-08	7.5463e-09
	6.95636e-09	3.35012e-08	8.80035e-09	4.98537e-09	1.79244e-08
	1.79074e-08	4.47386e-08	1.24465e-08	5.72992e-09	2.68632e-08
	4.81134e-09	2.04307e-08	8.05902e-09	5.42773e-09	8.73233e-09
	8.82871e-09	2.19924e-08	1.06835e-08	1.01793e-08	5.327e-09
	9.45587e-09	3.0895e-08	9.10727e-09	1.0278e-08	1.16422e-08
	9.17926e-09	2.15569e-08	8.62881e-08	6.98056e-08	2.78877e-08
	2.3171e-08	1.98795e-08	3.00877e-08	6.79521e-09	1.63386e-08
	1.58631e-07	1.91202e-08	4.55809e-08	1.50734e-08	1.53652e-08
	7.83465e-08	1.19016e-08	2.02228e-08	6.45252e-09	9.64152e-09
	2.30776e-08	5.30182e-09	4.76711e-08	6.14339e-08	1.3956e-08
	3.32039e-08	8.79308e-09	4.00619e-08	9.14763e-09	3.15678e-07
	3.25619e-08	8.6431e-09	1.76428e-08	1.15363e-08	9.52539e-09
	1.35888e-08	3.83833e-08	8.8096e-09	2.21857e-08	8.03586e-08
	8.19731e-09	2.74307e-08	1.64238e-08	2.34072e-08	3.26512e-08
	7.50348e-09	3.96705e-08	4.36234e-09	1.67963e-08	2.00412e-08
	1.85242e-08	4.75412e-09	2.87765e-08	5.4082e-09	2.3503e-08
	2.46646e-08	4.14182e-09	2.43297e-08	2.4703e-08	2.57978e-08
	1.56681e-08	1.47384e-08	6.41377e-09	4.25407e-09	3.57491e-08
	1.21783e-08	1.34002e-08	7.01052e-09	2.83169e-08	6.87673e-09
	4.14186e-09	6.54337e-09	1.99147e-08	5.18946e-09	3.77346e-08
	3.25095e-09	5.4918e-09	1.85604e-08	1.39528e-08	7.29509e-08
	4.09851e-09	2.76571e-09	1.26821e-08	1.82625e-08	3.49923e-08
	4.27872e-08	1.59658e-08	7.60515e-09	3.76443e-09	4.49764e-08
	3.56361e-08	7.72786e-09	1.88589e-08	1.78546e-08	1.5686e-08
	1.09482e-08	7.05012e-09	4.17641e-09	2.32587e-08	1.49451e-08
	5.26901e-09	3.22248e-09	1.10021e-08	1.24389e-08	2.08743e-08
	9.06357e-09	8.26686e-09	2.01744e-08	5.73567e-09	2.70578e-08
	4.62851e-09	6.35091e-09	1.16352e-08	9.41812e-09	2.83376e-09
	6.89246e-09	8.7383e-09	4.155e-08	6.29191e-09	1.04961e-08
	2.92302e-08	1.56955e-08	3.82712e-09	6.37371e-09	1.50138e-08
	1.32965e-08	2.03917e-08	7.90722e-09	6.47823e-09	9.13243e-09
	5.54446e-09	1.40105e-08	1.83632e-08	1.61273e-08	4.68259e-08
	5.07018e-08	1.09476e-08	9.98742e-09	4.59276e-09	6.79166e-09
	1.19226e-08	3.34567e-09	3.9112e-07	3.18919e-09	1.11759e-08
	3.05186e-08	1.97428e-08	1.80447e-08	1.86194e-08	1.06437e-08
	1.63497e-08	1.57895e-08	6.87865e-09	1.80409e-08	6.07397e-09
	1.29007e-08	2.09182e-08	6.92501e-09	2.42852e-08	3.96731e-08
	5.53346e-09	2.66835e-08	1.25439e-08	7.09015e-09	7.71618e-09
	6.93653e-09	7.49732e-09	1.25961e-08	2.38395e-08	7.46958e-09
	4.20325e-09	1.44852e-08	3.58486e-08	3.66548e-08	7.06294e-09
	3.11905e-08	2.9717e-08	9.69022e-09	1.48321e-08	1.36211e-08
	3.21077e-08	2.31301e-08	3.9269e-08	1.54358e-08	1.22874e-07
	6.1643e-09	2.10528e-08	1.27248e-08	9.31517e-09	1.00838e-07
	1.15883e-08	1.00717e-08	2.37435e-08	1.29803e-08	8.03214e-09
	4.7204e-09	9.81691e-09	2.50571e-08	3.03724e-08	1.16055e-08
	2.37471e-08	1.92314e-08	1.59031e-08	2.01321e-08	1.37594e-08
	1.13469e-08	3.73089e-08	5.32767e-09	1.92064e-08	1.07789e-08
	1.35889e-08	1.10191e-08	1.19471e-08	9.81733e-09	1.16158e-08
	2.48025e-08	5.33847e-09	1.14699e-08	1.1518e-08	1.48073e-08
	1.01331e-08	1.05116e-08	1.01378e-08	2.51739e-08	9.60655e-08
	3.08862e-08	6.34635e-09	4.4223e-09	8.61598e-09	3.33577e-09
	1.05911e-08	1.92675e-08	5.63272e-09	1.30722e-08	2.75097e-08
	5.19784e-08	1.85938e-08	1.10998e-08	6.83452e-09	5.85856e-09
	1.07856e-08	1.21729e-08	4.62862e-08	9.55579e-09	9.52887e-09
	1.03658e-08	3.62052e-08	1.01937e-08	7.24083e-09	2.28626e-08
	7.13506e-09	4.56673e-09	1.28081e-08	5.61322e-09	2.05863e-08
	1.51672e-08	1.1285e-08	2.2801e-08	1.71251e-08	3.492e-08
	1.21333e-08	3.85292e-08	3.81685e-09	2.6257e-08	1.70413e-08
	8.81842e-09	7.6078e-08	2.19629e-08	8.64595e-09	5.98908e-09
	9.50581e-09	2.23763e-08	4.9061e-09	7.09998e-09	7.12292e-09
	6.92594e-09	1.66943e-08	9.52947e-09	1.91895e-08	2.90595e-08
	2.01445e-08	1.43249e-08	6.45627e-09	6.12994e-09	2.68153e-09
	1.58911e-08	1.88283e-08	2.25496e-08	4.99954e-09	2.03679e-08
	1.41408e-08	1.31813e-08	1.01361e-08	1.07301e-08	1.54149e-08
	5.01369e-09	6.00003e-08	8.51633e-09	1.25851e-08	2.02831e-08
	2.54177e-08	1.48816e-08	1.83737e-08	2.00903e-08	3.02185e-08
	2.38767e-08	7.62118e-09	1.83904e-08	1.21941e-08	2.04484e-07
	8.3809e-09	1.00195e-08	1.42633e-08	3.62839e-09	1.79203e-08
	2.67714e-08	3.05232e-08	2.20451e-08	7.71403e-09	5.5478e-09
	2.90312e-09	9.85045e-09	1.5823e-08	3.74265e-09	3.67633e-08
	8.77295e-09	2.21963e-08	9.71339e-09	2.14562e-08	8.05469e-09
	9.76546e-09	1.88512e-08	9.50435e-09	7.26805e-09	4.80371e-09
	1.09042e-08	3.05222e-08	6.72718e-09	2.51114e-08	4.00301e-09
	8.76696e-09	4.23908e-09	6.09714e-09	3.57064e-08	4.27082e-09
	1.13601e-08	1.52991e-08	4.33583e-09	2.21843e-08	1.03561e-08
	7.29472e-09	2.0372e-08	3.40608e-08	3.10992e-08	1.04154e-08
	6.94749e-09	9.51194e-09	5.17686e-08	1.4146e-07	1.07347e-08
	6.05497e-09	1.2041e-08	1.16973e-08	3.55136e-08	6.09729e-09
	6.61619e-09	1.19128e-08	7.01373e-09	2.36431e-08	2.48692e-08
	1.21287e-08	1.26815e-08	8.07086e-09	2.3353e-08	2.07676e-08
	2.01843e-08	3.20875e-08	7.53844e-09	5.89379e-09	3.54865e-08
	1.39363e-08	7.05543e-09	1.6293e-08	3.67075e-08	3.08752e-09
	2.62568e-08	5.98389e-09	1.37448e-08	8.61678e-09	6.47507e-09
	3.68238e-09	9.15514e-09	9.87732e-09	1.16505e-07	2.56365e-08
	8.4169e-09	1.03289e-08	1.8564e-08	1.50705e-08	1.50915e-08
	1.3417e-08	2.87179e-08	1.64162e-08	4.30179e-09	2.01636e-08
	3.94414e-08	3.80066e-09	2.22712e-08	2.36091e-08	1.56076e-08
	5.86076e-09	8.3938e-09	1.51469e-08	1.19209e-07	2.8315e-08
	2.93526e-08	1.03555e-08	5.45772e-08	2.44927e-08	5.36312e-09
	3.54796e-08	7.22034e-09	8.69431e-09	1.2947e-08	2.43437e-08
	4.05605e-08	4.82354e-09	2.59649e-08	1.75961e-08	6.9867e-09
	1.44454e-08	7.47555e-09	5.56475e-08	5.66518e-09	1.40612e-08
	1.96486e-08	1.14921e-08	3.41157e-08	1.42353e-08	1.55802e-08
	6.50185e-09	1.83465e-08	1.34797e-08	2.5528e-08	8.63221e-09
	1.52453e-08	2.15292e-08	1.44011e-08	6.04197e-09	3.7697e-08
	1.64955e-08	2.78267e-08	1.91904e-08	8.0699e-09	2.94682e-08
	2.42543e-08	2.23994e-08	1.69453e-08	3.78934e-08	6.42204e-09
	5.89501e-09	6.53573e-09	1.89404e-08	2.96951e-08	1.16946e-06
	3.90785e-09	3.2151e-08	1.32489e-08	6.67178e-09	1.68735e-08
	2.45991e-08	6.66398e-09	5.80729e-08	1.10196e-08	2.08327e-08
	1.13237e-08	6.16407e-09	2.18001e-08	7.74136e-09	2.48981e-08
	4.09869e-08	1.68534e-08	5.57381e-09	8.6597e-09	2.57268e-08
	2.65426e-09	1.80971e-08	2.37104e-08	1.12884e-08	5.01109e-08
	4.50177e-08	1.99024e-08	1.50371e-07	5.5373e-09	7.76293e-09
	2.00721e-08	2.04912e-08	3.64787e-08	1.80651e-08	2.38393e-08
	9.21926e-09	2.01471e-08	2.38381e-08	5.54467e-09	9.88867e-09
	7.53921e-09	2.20105e-08	1.95257e-08	8.3012e-09	7.12441e-09
	1.74315e-08	6.51549e-09	1.3258e-08	8.78681e-09	4.06019e-08
	1.83504e-08	1.79155e-08	2.43927e-08	5.03205e-09	6.82085e-09
	5.38772e-09	2.56335e-08	1.30734e-08	1.75325e-08	3.47096e-08
	2.48636e-09	2.65515e-08	2.54252e-08	5.50167e-09	2.06405e-08
	4.14447e-09	1.36402e-08	3.90168e-08	1.57197e-08	6.88741e-09
	6.10649e-09	1.32309e-08	8.26934e-09	9.49504e-09	1.87964e-08
	5.29832e-09	1.68113e-08	1.30143e-08	2.52715e-08	9.04672e-08
	1.89971e-08	2.1756e-08	4.66112e-08	1.45891e-08	5.07382e-09
	1.91728e-08	5.5625e-09	5.8743e-09	1.17112e-08	4.69361e-09
	4.01262e-09	7.20872e-09	2.14504e-08	2.01227e-08	2.4747e-08
	7.92859e-09	4.57366e-09	6.27442e-09	6.38335e-08	1.46829e-08
	1.41228e-08	1.457e-08	3.52726e-08	1.1899e-08	6.75626e-09
	7.56137e-09	9.7494e-09	1.07394e-08	1.76711e-08	5.01789e-09
	1.73107e-08	1.94043e-08	4.78146e-09	3.8149e-09	5.26098e-09
	1.32246e-08	2.19368e-07	2.77907e-08	1.72585e-08	1.78858e-08
	6.64143e-09	1.51558e-08	7.83428e-09	2.71135e-09	6.90324e-09
	5.88111e-09	1.3746e-08	4.70139e-07	1.17878e-08	2.75861e-08
	7.01351e-09	9.67675e-09	1.32e-08	3.00493e-08	2.19483e-08
	6.53154e-09	2.3267e-08	1.32069e-08	2.32636e-08	1.64271e-08
	6.43561e-09	2.15505e-08	2.48707e-08	3.39055e-09	1.43127e-08
	6.68785e-09	2.52635e-08	9.7245e-09	6.74758e-09	1.47855e-08
	1.3872e-08	1.92733e-08	1.96625e-08	5.79323e-09	2.12723e-09
	2.42938e-08	1.9844e-08	6.2024e-08	5.00508e-09	5.18824e-08
	1.97143e-08	8.28504e-09	8.47089e-08	1.2045e-08	6.49532e-08
	2.45804e-08	1.64382e-08	4.22289e-08	6.39148e-09	2.87252e-09
	1.17863e-08	1.00415e-08	6.26862e-09	6.57723e-09	4.25417e-08
	3.99808e-09	2.01813e-08	3.48708e-09	8.7145e-09	4.66246e-08
	1.24405e-08	2.55618e-08	9.95686e-09	4.07212e-09	1.11972e-08
	3.46379e-08	9.12049e-09	8.40379e-09	2.08048e-08	5.4773e-08
	2.90927e-08	3.09099e-08	1.2616e-08	2.18246e-08	8.94254e-09
	1.96008e-08	3.08933e-08	1.89374e-08	1.74814e-08	1.95935e-08
	3.5571e-08	1.55169e-08	1.18855e-08	2.06769e-08	3.21623e-08
	2.13489e-08	9.87188e-09	3.83488e-09	1.70927e-08	1.63798e-08
	8.97502e-09	1.27426e-07	2.96354e-08	2.3795e-08	5.35785e-09
	1.69303e-08	2.33466e-08	6.08176e-09	6.61406e-09	1.95374e-09
	8.54499e-08	1.28438e-08	1.20614e-08	1.1327e-08	8.08201e-09
	2.15718e-08	2.25192e-08	1.26674e-08	1.46258e-08	8.8262e-09
	4.99683e-08	3.36477e-08	1.24002e-08	2.93365e-08	2.00162e-08
	4.67752e-08	3.00369e-08	1.17781e-08	1.40495e-08	1.1406e-08
	1.0852e-08	2.07657e-08	2.932e-08	1.76484e-08	4.62079e-08
	1.26002e-08	3.07682e-08	1.70197e-08	2.61591e-08	9.11081e-09
	3.34631e-07	4.4382e-08	3.94862e-08	1.60881e-08	1.77028e-08
	1.0356e-08	2.8035e-08	4.7088e-08	6.78752e-09	4.25709e-08
	3.91475e-08	1.7486e-07	5.44256e-09	9.47846e-09	3.98585e-09
	1.20419e-08	1.2813e-08	6.7407e-09	3.05278e-08	1.60995e-08
	2.83003e-08	1.58009e-08	1.13215e-08	1.34528e-08	1.2953e-08
	9.0479e-08	4.58876e-09	1.37167e-08	2.12031e-08	2.47146e-09
	8.14381e-09	1.61283e-08	5.05315e-09	1.36164e-08	2.40387e-09
	2.56372e-09	2.05855e-08	6.70974e-09	2.46905e-08	2.26069e-08
	3.57002e-09	1.00287e-08	1.55135e-08	5.91222e-09	2.45869e-08
	1.06935e-08	1.22368e-08	1.3638e-08	2.44086e-08	1.75229e-08
	3.1091e-09	4.33073e-08	8.96056e-09	2.93962e-08	6.35847e-09
	1.01475e-08	2.20483e-08	1.76039e-08	2.83445e-08	5.91003e-09
	1.13748e-08	1.59157e-08	3.82185e-08	2.08236e-08	8.88981e-09
	3.33234e-08	1.49701e-08	7.33366e-09	1.82215e-08	4.23337e-09
	1.52745e-08	2.29381e-08	3.6522e-09	1.06363e-08	4.91219e-08
	2.26524e-08	1.6051e-08	5.59746e-09	3.67225e-08	5.52055e-08
	2.75753e-08	1.55718e-08	1.7601e-08	1.14322e-08	8.35291e-09
	5.54513e-08	7.09984e-09	1.22271e-08	2.9494e-09	9.56502e-09
	1.41001e-08	1.35725e-08	2.78627e-08	2.76952e-09	6.89029e-09
	9.46673e-09	1.69559e-08	6.9004e-09	1.18726e-08	6.71496e-09
	1.3274e-08	1.35121e-08	9.73603e-09	6.88153e-09	4.97747e-08
	2.58569e-08	1.165e-08	5.1401e-09	2.22391e-08	4.94586e-08
	5.85003e-09	1.56166e-08	2.24585e-08	1.03886e-08	3.77651e-08
	6.2442e-09	4.09618e-09	2.56273e-08	1.99846e-08	3.90352e-08
	1.38052e-08	1.13509e-08	1.40486e-08	1.58731e-08	6.23417e-09
	6.98901e-09	3.86122e-08	1.41513e-08	1.89843e-08	3.40994e-09
	2.79115e-08	8.63828e-09	7.60288e-09	1.63504e-08	3.26779e-09
	4.48561e-09	3.10021e-08	9.73506e-09	9.76233e-09	1.50967e-08
	6.92905e-09	1.67628e-08	8.93918e-09	1.59647e-08	1.72986e-08
	2.45456e-08	2.0442e-08	2.79074e-08	1.51623e-08	2.94046e-08
	3.97595e-08	2.17943e-09	1.4967e-08	1.51446e-08	2.43746e-08
	1.10391e-08	1.07657e-08	5.63496e-08	3.07054e-09	1.30802e-08
	2.48752e-08	4.11646e-09	2.27398e-07	1.58166e-07	1.70998e-08
	2.6407e-08	1.91675e-08	3.95801e-08	1.72478e-08	8.58942e-09
	5.47891e-08	4.15737e-08	1.4449e-08	3.04243e-09	1.50765e-08
	1.32467e-08	8.77644e-09	1.08123e-08	1.47997e-08	9.32057e-09
	6.04248e-09	4.75568e-08	1.56028e-08	5.7836e-08	5.43211e-09
	8.48054e-09	2.17354e-08	2.71186e-08	4.31725e-08	1.85165e-08
	6.81832e-09	1.57254e-08	5.44761e-08	8.38493e-09	1.4747e-08
	8.53284e-09	3.02102e-08	5.46663e-08	1.68981e-08	3.63882e-08
	5.00861e-09	3.51848e-08	7.49217e-09	1.14696e-08	1.45025e-08
	9.25186e-09	2.26501e-09	1.72751e-08	2.50479e-08	6.25876e-08
	2.55181e-07	6.6901e-09	1.00626e-08	8.60025e-09	2.73233e-08
	2.07466e-08	5.76639e-09	1.48676e-08	6.46103e-09	9.82184e-09
	1.93701e-08	1.26275e-08	4.39079e-08	9.46693e-09	2.01838e-08
	4.13756e-09	3.99227e-08	1.68059e-08	7.36019e-09	7.77506e-09
	2.63761e-08	1.37834e-08	1.27376e-08	8.02544e-09	1.31679e-08
	3.28986e-08	3.29473e-08	1.87288e-08	4.31055e-08	2.25055e-08
	4.37553e-09	1.57139e-08	1.96674e-09	4.82807e-09	1.52914e-08
	6.24351e-09	2.54894e-08	2.62232e-08	5.64592e-09	1.88858e-08
	1.27832e-08	1.22171e-08	3.81295e-09	1.51012e-08	1.12731e-08
	1.06895e-08	4.39809e-08	1.21849e-08	1.66966e-08	1.04467e-08
	5.36759e-09	1.94864e-08	1.91688e-08	4.65161e-09	1.23163e-08
	2.36714e-08	8.06301e-09	2.97861e-09	1.93378e-08	2.2669e-08
	9.86395e-09	2.13843e-08	3.6596e-08	1.28383e-08	1.32236e-08
	6.0439e-09	4.97336e-09	2.48507e-08	8.01298e-09	1.42966e-08
	6.18868e-09	5.10553e-09	5.8109e-08	2.22709e-08	9.80064e-09
	8.36842e-09	2.29731e-08	1.92667e-08	1.21344e-08	1.29774e-08
	1.92331e-08	1.38477e-08	1.90534e-08	2.05747e-08	1.99339e-08
	1.50934e-08	1.5128e-08	2.07977e-09	3.05992e-09	3.02184e-08
	3.88749e-08	5.17342e-09	4.15022e-09	4.54563e-08	7.21222e-09
	1.85954e-08	3.81577e-08	1.26066e-08	7.66603e-09	2.59345e-08
	1.66168e-08	4.31011e-09	2.71193e-09	6.16051e-09	5.33076e-09
	8.38042e-09	9.09012e-09	1.05654e-08	7.5712e-09	5.7998e-09
	2.97592e-08	1.28441e-08	4.96314e-09	1.13977e-08	7.56271e-09
	1.5634e-08	4.53574e-09	2.76067e-08	1.92008e-08	2.01073e-08
	8.92594e-09	7.34375e-09	2.36408e-08	2.60915e-08	1.34793e-08
	1.45653e-08	3.54676e-08	1.02136e-08	4.05565e-08	4.44921e-09
	8.8718e-09	7.2746e-09	1.16295e-08	1.52279e-08	7.16159e-09
	1.06978e-08	4.95643e-09	2.79686e-08	1.2912e-08	3.00117e-08
	2.40171e-08	2.01104e-08	1.01075e-08	6.7752e-09	7.07664e-09
	1.27123e-08	1.44886e-08	9.39996e-09	2.14868e-08	1.91982e-08
	2.79431e-09	2.75204e-08	1.19818e-08	5.64838e-09	1.69799e-08
	6.12501e-09	9.69322e-09	1.72588e-08	1.83721e-08	1.14277e-08
	9.95755e-09	1.02541e-08	8.96205e-09	3.73235e-08	5.62118e-08
	1.4134e-08	7.89429e-09	9.01132e-09	2.3018e-08	1.90468e-08
	3.74859e-09	4.43197e-09	9.65857e-09	7.15405e-09	6.00743e-09
	1.33958e-08	3.83433e-09	9.21032e-09	1.43505e-08	3.53629e-09
	7.10376e-09	6.43969e-09	2.0752e-08	2.79775e-08	1.32072e-08
	1.22556e-08	1.16869e-08	1.2247e-08	3.03666e-08	7.22958e-09
	1.92281e-08	2.03687e-08	1.41005e-08	3.46183e-08	8.96406e-09
	1.65796e-08	7.24063e-09	7.6551e-09	3.93931e-09	5.50386e-09
	1.32491e-08	9.41032e-09	9.66852e-09	4.09512e-08	2.52134e-08
	3.77527e-08	5.91572e-09	9.30017e-09	5.35393e-09	9.83413e-09
	9.05897e-09	7.38737e-09	2.8444e-08	3.66319e-09	6.88665e-09
	5.46264e-09	1.84326e-08	3.35911e-09	9.13412e-09	5.69831e-09
	2.20138e-08	7.58476e-09	1.03196e-08	1.67168e-08	4.22847e-09
	8.26803e-09	8.15761e-09	4.31154e-09	1.80912e-08	2.25494e-08
	3.88655e-08	6.27718e-09	8.65112e-09	1.80886e-08	9.81558e-09
	1.01652e-08	1.85309e-08	2.03585e-08	1.21759e-08	1.00969e-08
	5.45398e-09	7.0495e-09	4.04779e-09	1.73551e-08	7.97245e-09
	1.11274e-08	9.52137e-09	1.01164e-08	3.05611e-08	1.65204e-08
	7.82623e-09	1.97023e-08	2.15983e-08	1.05475e-08	1.31557e-07
	2.35609e-08	7.14361e-09	6.41337e-09	1.36164e-08	1.41379e-08
	7.35836e-08	1.77372e-08	9.41599e-09	2.02653e-08	1.65767e-08
	7.4033e-09	1.66213e-08	7.09169e-09	2.35177e-08	1.95849e-08
	4.82738e-08	7.51103e-09	7.64897e-09	5.17115e-09	5.10977e-09
	6.43108e-09	1.90029e-08	2.54374e-09	6.3384e-09	1.30763e-08
	7.12275e-09	1.15142e-08	7.00525e-09	1.71899e-08	3.87007e-08
	1.32928e-08	7.83132e-09	5.61283e-09	4.29483e-09	1.79172e-08
	2.05818e-08	3.73632e-08	4.12583e-09	3.63291e-09	1.84513e-08
	2.4799e-08	1.3891e-08	9.59398e-08	2.65501e-08	1.74731e-08
	4.07479e-09	1.83861e-08	1.09168e-08	9.70072e-09	1.80658e-08
	1.3272e-08	1.0124e-08	1.28806e-08	1.16099e-07	1.13779e-08
	1.24554e-08	7.12322e-09	3.68858e-08	5.93636e-08	2.47628e-08
	4.55237e-08	9.72607e-09	3.78995e-08	2.43609e-08	1.47403e-08
	1.40934e-08	4.73269e-08	1.01624e-08	7.44728e-09	2.4757e-08
	3.03368e-09	8.83207e-09	2.11168e-08	2.0583e-08	2.81914e-08
	7.09298e-09	1.62129e-08	2.32839e-08	1.84268e-08	1.44111e-08
	1.99356e-08	4.10899e-08	3.5814e-08	5.18265e-09	1.95081e-08
	1.02701e-08	1.85605e-08	2.46469e-08	2.50372e-09	2.16976e-08
	2.68439e-09	3.97768e-08	2.33916e-08	7.45646e-09	6.25898e-09
	4.84721e-09	1.02133e-08	1.87172e-08	6.13797e-09	3.72689e-09
	5.61135e-09	2.42154e-08	1.96532e-08	1.97305e-08	2.5324e-08
	2.40355e-08	1.22569e-08	2.48742e-08	7.5066e-09	3.6779e-09
	6.68894e-09	8.62984e-09	8.11278e-09	4.73934e-09	2.3554e-08
	2.53774e-08	2.2444e-08	2.46158e-08	4.65766e-09	1.80547e-08
	1.92289e-08	4.287e-07	1.2215e-08	1.13622e-08	6.20878e-09
	2.92307e-08	9.34163e-09	2.1265e-08	8.41842e-09	2.01345e-08
	2.60164e-09	2.55919e-08	3.51455e-08	1.20204e-08	4.70053e-09
	2.63654e-08	1.0907e-08	3.94284e-09	1.13686e-08	1.44833e-08
	1.07157e-08	1.52158e-08	8.03047e-09	1.97225e-08	1.57601e-08
	5.86136e-09	1.18331e-08	8.27629e-09	5.5414e-09	2.47858e-08
	2.63719e-08	2.4532e-08	1.77067e-08	1.37701e-08	8.52614e-09
	6.18301e-09	2.50372e-08	6.27784e-09	7.96101e-09	8.62853e-09
	1.73672e-08	2.14406e-08	1.71257e-08	2.23251e-08	1.63782e-08
	4.70628e-08	2.26725e-08	2.58132e-08	1.23488e-08	3.78511e-08
	3.52621e-08	5.14509e-09	1.02692e-08	1.5437e-08	3.02307e-08
	1.42423e-08	2.45332e-08	3.05011e-08	2.88764e-08	1.46318e-08
	1.59132e-08	2.37038e-08	2.95452e-08	2.44251e-08	1.71107e-08
	4.14099e-09	6.52484e-08	9.0644e-09	2.14921e-08	1.8167e-08
	4.19991e-09	4.63584e-08	5.75704e-08	1.00512e-08	9.45517e-09
	1.22292e-08	3.41896e-08	5.60942e-09	1.96258e-08	5.63905e-09
	1.87519e-08	1.52136e-08	8.2431e-09	2.2478e-08	6.463e-09
	4.50168e-09	5.94054e-09	2.53112e-08	5.04663e-09	2.05522e-08
	1.3517e-08	1.78491e-09	6.75243e-09	1.33699e-08	3.73799e-09
	1.13428e-08	2.53136e-08	3.33685e-08	8.24275e-09	1.34504e-08
	2.43629e-09	1.80953e-08	2.09881e-08	6.20981e-09	2.2307e-08
	5.07247e-08	1.01072e-08	4.33548e-09	8.79733e-09	2.3233e-09
	1.74969e-08	2.85937e-08	5.35461e-09	6.91596e-09	3.45443e-09
	1.12623e-08	4.00415e-09	2.49975e-08	3.81687e-08	6.04634e-09
	1.08697e-08	7.2259e-09	1.66711e-08	1.24329e-08	1.9798e-08
	2.20115e-08	1.47998e-08	1.69401e-08	7.05445e-09	5.22913e-09
	6.60482e-09	1.78703e-08	1.72812e-08	8.57201e-09	1.76779e-08
	1.46244e-08	1.96701e-08	1.8598e-08	2.71535e-08	3.37588e-08
	1.80542e-08	2.00358e-08	9.23869e-09	1.8434e-08	8.251e-09
	8.7899e-09	2.12327e-08	1.0001e-08	8.65557e-09	1.48001e-08
	7.12099e-09	2.8901e-08	3.5351e-08	2.0757e-08	1.07124e-08
	1.14618e-08	2.8023e-08	8.48158e-09	1.37762e-08	1.51695e-08
	8.64869e-09	1.7219e-08	6.8689e-09	7.60478e-09	1.76145e-08
	6.86274e-08	1.34114e-08	8.65409e-09	1.54443e-08	3.98672e-09
	1.16445e-08	7.47437e-09	1.78429e-08	8.32948e-09	7.14945e-09
	1.78055e-08	1.13082e-08	2.1566e-08	9.05915e-09	1.4897e-08
	2.70895e-08	1.48526e-08	1.66387e-08	1.13292e-08	3.73063e-09
	2.69132e-08	3.38768e-08	2.34588e-08	1.61124e-08	1.68191e-08
	1.17019e-08	7.46926e-09	2.05839e-08	7.42396e-09	1.3174e-08
	1.29337e-08	4.45496e-09	2.42402e-08	1.29297e-08	3.15814e-08
	8.18228e-09	1.5387e-08	7.12214e-09	3.6133e-08	1.0028e-08
	1.81111e-08	1.24406e-08	7.11652e-09	5.10694e-09	3.06101e-09
	9.56584e-09	7.22773e-09	3.53198e-08	3.98294e-08	1.28954e-08
	4.01851e-09	1.61365e-08	1.69395e-08	2.23489e-08	9.41967e-09
	1.6983e-08	7.85849e-09	9.38106e-09	1.61358e-08	2.29471e-09
	8.55005e-09	2.01101e-08	3.91824e-09	1.62557e-08	5.52909e-09
	3.87069e-08	3.03365e-08	1.38597e-08	4.00277e-08	1.08188e-08
	1.06272e-08	2.83206e-09	1.10837e-08	3.36139e-08	8.3157e-09
	5.94289e-09	1.40437e-08	1.10687e-08	1.07455e-08	8.8383e-09
	9.38428e-09	1.37811e-08	4.42757e-09	2.89721e-08	1.14592e-08
	1.34472e-08	9.97464e-09	1.11765e-08	4.2633e-08	2.38105e-09
	6.48332e-09	1.4242e-08	2.26617e-08	1.77182e-08	6.06867e-09
	7.85888e-09	1.69436e-08	7.79926e-09	2.92574e-08	7.2116e-09
	6.44427e-09	5.84946e-09	1.08462e-08	2.2689e-08	4.50525e-08
	6.97812e-09	8.0569e-09	2.87848e-08	4.53459e-09	1.72791e-08
	1.71937e-08	1.07105e-08	6.91695e-09	1.61043e-08	8.67623e-09
	1.64931e-08	4.51795e-09	4.04718e-08	7.83834e-09	4.50188e-08
	6.52467e-09	3.3584e-09	6.93176e-09	1.59529e-08	3.54788e-08
	2.19439e-08	5.38903e-09	7.20116e-09	9.1486e-09	9.18198e-09
	3.13538e-08	5.9004e-09	8.33696e-09	8.6417e-09	7.79878e-09
	1.96315e-08	2.10815e-09	1.68084e-08	6.11022e-09	1.59028e-08
	1.31707e-08	6.16173e-09	3.24514e-08	1.84248e-08	1.83542e-08
	1.33699e-08	4.40363e-09	1.62957e-09	1.37423e-08	8.64801e-09
	4.22828e-09	1.81981e-08	5.32052e-09	7.60004e-09	3.06602e-09
	1.14571e-08	6.32851e-09	6.52426e-09	4.37123e-09	1.0502e-08
	1.83082e-08	4.90742e-09	8.27402e-09	9.22427e-09	1.53943e-08
	2.71869e-08	5.228e-09	3.19563e-08	1.71642e-08	6.16602e-09
	2.06921e-08	1.6828e-08	7.46628e-09	1.58788e-08	8.07223e-09
	4.05734e-08	1.89829e-08	3.10338e-08	1.49959e-08	1.926e-08
	8.03993e-09	2.48781e-08	3.6011e-08	2.16363e-08	6.59156e-08
	4.27188e-09	9.87979e-09	2.34107e-08	7.7165e-09	5.28947e-08
	1.28586e-08	1.36553e-08	2.58875e-08	1.20219e-08	2.83452e-08
	4.94323e-09	1.74868e-08	6.70425e-09	1.0606e-08	8.31872e-09
	1.38188e-08	2.07906e-08	3.48753e-08	1.67422e-08	1.56308e-08
	1.49817e-08	1.38847e-08	5.83802e-09	5.79822e-09	8.24654e-09
	3.22536e-08	3.17952e-08	2.81766e-08	7.48097e-09	1.83021e-09
	2.08829e-08	6.50314e-09	1.16385e-08	1.68857e-08	1.39348e-08
	2.03107e-08	2.04126e-08	6.42929e-09	1.77845e-08	1.31182e-08
	8.87404e-09	1.65459e-08	6.55016e-09	2.55822e-08	1.18707e-08
	6.33919e-09	7.75599e-09	2.79186e-09	6.76146e-09	7.34356e-09
	3.21709e-08	8.10908e-09	3.37756e-09	6.19616e-09	1.00743e-08
	2.42764e-08	5.54125e-09	8.77037e-09	4.8293e-09	8.525e-09
	9.24959e-09	1.94684e-08	1.22668e-08	1.35764e-08	5.62746e-09
	5.63386e-09	1.12798e-08	6.7868e-09	1.14105e-08	7.72119e-09
	2.84635e-08	1.00691e-08	8.84912e-09	1.16283e-08	8.00171e-09
	4.41839e-09	1.83922e-08	8.25401e-09	4.94898e-08	1.3126e-08
	2.14711e-08	2.88424e-09	1.23506e-08	7.96035e-09	3.34587e-08
	2.71932e-08	9.78635e-09	6.2837e-09	4.40904e-08	8.13835e-09
	6.84975e-09	3.92267e-09	1.92921e-08	1.84501e-08	4.8083e-09
	2.16256e-08	3.34168e-08	1.92507e-08	7.00668e-09	6.40624e-09
	1.97041e-08	4.86131e-09	1.82624e-08	1.58171e-08	1.56214e-08
	1.83913e-08	6.7688e-09	4.44362e-09	2.44379e-08	2.42423e-08
	1.25279e-08	1.74903e-08	1.31362e-08	9.47526e-09	1.53959e-08
	6.34074e-09	1.05037e-08	5.48221e-09	6.22702e-09	1.99971e-08
	2.8529e-08	3.0262e-08	1.71409e-08	9.56356e-09	2.84189e-08
	1.86116e-08	3.02813e-08	3.16069e-08	5.63275e-09	7.51706e-09
	7.99096e-09	1.03539e-08	1.14013e-08	7.01167e-09	9.38737e-09
	3.33876e-08	6.35768e-09	1.10158e-08	6.404e-09	9.03681e-09
	3.78806e-09	9.66788e-09	6.00008e-09	1.30823e-08	2.64754e-09
	4.14672e-08	1.73079e-08	2.10776e-08	1.32667e-08	6.94313e-09
	6.72642e-09	1.1072e-08	5.86815e-09	5.22834e-09	1.60754e-08
	1.42182e-08	6.05358e-09	2.31723e-08	3.2528e-08	1.90186e-08
	3.22732e-08	7.53247e-09	1.40574e-08	3.2454e-08	2.73654e-08
	3.94654e-09	5.01213e-09	1.11935e-08	5.66141e-09	1.00651e-08
	1.13109e-08	1.66649e-08	1.45089e-08	5.58015e-09	2.6905e-09
	5.03224e-08	6.24041e-09	1.00334e-08	3.51324e-08	1.80527e-08
	6.61062e-09	1.13053e-08	1.61909e-08	2.16041e-08	1.27871e-08
	6.5812e-09	5.22466e-09	2.53765e-09	3.45462e-09	9.59503e-09
	5.3853e-08	1.18418e-08	8.52002e-09	1.09378e-08	1.0641e-08
	5.941e-09	1.04533e-08	9.20043e-09	1.14085e-08	1.99093e-08
	4.4216e-09	1.2316e-08	9.28324e-09	6.46033e-09	2.18342e-08
	5.24674e-09	1.0807e-08	9.3258e-09	3.63006e-08	3.08567e-09
	5.32012e-09	8.13124e-09	5.78501e-09	1.30284e-08	1.65909e-08
	5.15323e-09	6.03091e-09	1.13419e-08	2.42747e-08	1.54573e-08
	7.67157e-09	1.40749e-08	5.80799e-09	3.27676e-08	1.80114e-08
	8.04111e-09	2.46495e-08	1.34941e-08	1.74978e-08	1.58279e-08
	6.98965e-09	1.27766e-08	8.15557e-09	5.66809e-09	2.07613e-08
	4.38777e-09	7.93756e-09	5.48131e-09	2.87057e-09	1.07549e-08
	2.41043e-09	7.46916e-09	1.72345e-08	1.70898e-08	7.5197e-09
	1.35663e-08	9.09594e-09	1.73958e-08	1.29629e-08	3.99424e-09
	6.01968e-09	7.56473e-09	7.03372e-09	2.45418e-08	3.73544e-09
	1.22528e-08	4.26372e-09	1.90319e-08	1.02869e-08	3.68142e-08
	2.11531e-08	1.63458e-08	1.11496e-08	7.41594e-09	2.55133e-09
	2.02528e-08	2.01692e-09	2.74244e-08	4.01933e-09	3.15302e-08
	1.59918e-08	1.96294e-08	1.22506e-08	9.45058e-09	8.66022e-09
	9.54276e-09	4.13536e-09	4.17753e-09	1.26939e-08	4.98278e-08
	2.14839e-08	9.33006e-09	2.68533e-08	1.39827e-08	6.54743e-09
	3.64007e-08	1.07998e-08	1.61463e-08	2.81739e-09	1.73032e-08
	6.97906e-09	8.24672e-09	8.55519e-09	1.11191e-08	1.21315e-08
	6.40239e-09	2.23564e-08	1.89862e-08	7.59061e-09	2.42325e-08
	1.47105e-08	1.57215e-08	1.16923e-08	9.05251e-09	8.65182e-09
	8.68422e-09	2.71651e-08	3.10935e-08	3.33649e-09	1.42318e-08
	1.20008e-08	1.17633e-08	4.31522e-08	4.60966e-09	1.37569e-08
	1.05734e-08	2.05737e-08	2.20093e-09	1.05791e-08	2.33633e-08
	7.35692e-09	8.70964e-09	1.53319e-08	1.03671e-08	1.38707e-08
	8.21354e-09	2.45846e-08	8.49551e-09	1.10871e-08	4.3583e-08
	6.30597e-09	3.50358e-08	9.02947e-09	9.23597e-09	1.20528e-08
	7.91225e-09	6.46308e-09	2.37126e-08	8.57487e-09	1.28422e-08
	1.5155e-08	3.99786e-08	2.09786e-07	9.20843e-09	1.29775e-08
	6.10951e-09	2.75486e-08	1.26972e-08	7.32174e-09	1.10862e-08
	2.06187e-08	2.13551e-08	2.27656e-08	1.00203e-08	7.24897e-09
	4.21473e-09	2.34168e-08	1.05127e-08	4.45921e-09	2.36506e-09
	1.45241e-08	1.60006e-08	1.67927e-08	1.7819e-08	1.09492e-08
	6.70546e-09	1.42556e-08	1.2778e-08	2.78997e-08	8.42852e-09
	6.85731e-09	4.83881e-08	2.60962e-08	1.34818e-08	5.9456e-09
	2.33269e-08	6.96368e-09	2.5295e-08	1.41666e-08	1.71981e-08
	1.92819e-08	1.83268e-08	1.90963e-08	2.5089e-08	1.29446e-08
	2.3293e-08	1.25464e-08	3.32317e-09	1.86504e-08	3.93104e-09
	6.65564e-09	8.31215e-09	4.46273e-08	4.62585e-09	2.62436e-09
	1.00879e-08	6.67514e-09	1.53166e-08	5.63871e-09	9.94402e-09
	2.14887e-08	1.27361e-08	4.16584e-09	1.21737e-08	9.51527e-09
	1.10608e-08	1.06988e-08	3.01334e-08	1.31501e-08	1.21848e-08
	2.70697e-08	4.75225e-09	1.83374e-08	2.67469e-08	2.53406e-08
	1.57283e-08	1.00539e-08	9.29978e-09	1.34605e-08	1.26762e-08
	8.72805e-09	5.42287e-09	3.96779e-08	8.19779e-09	9.59855e-09
	2.70274e-07	1.62623e-08	1.22985e-08	5.35981e-09	1.93047e-08
	1.20127e-08	1.22786e-08	1.3271e-07	1.10059e-08	1.10319e-08
	1.24584e-08	2.85343e-08	5.78081e-08	2.36841e-08	2.95579e-08
	9.58795e-09	1.58595e-08	1.56975e-08	1.32502e-08	5.86323e-09
	8.87087e-09	2.4529e-08	1.47614e-08	1.73073e-08	7.67989e-09
	2.35526e-08	1.16617e-08	1.40684e-08	5.85828e-09	2.05466e-08
	6.53993e-09	1.76278e-08	6.14356e-09	2.86149e-09	1.28055e-08
	9.16237e-09	1.13819e-08	9.82991e-09	4.6536e-08	2.11906e-08
	9.41366e-09	1.38312e-08	3.38044e-08	2.1958e-08	3.3003e-07
	3.10007e-09	1.30068e-08	2.49718e-08	9.81682e-09	1.19672e-08
	2.26203e-08	9.09152e-09	7.63794e-09	2.18682e-08	1.82183e-08
	1.14652e-08	1.72866e-08	8.11336e-09	1.70719e-08	1.9197e-08
	8.79456e-09	9.87268e-09	8.04863e-09	1.89107e-08	2.30657e-08
	8.96551e-09	2.33829e-08	1.18185e-08	2.2228e-08	7.17008e-09
	8.62246e-09	6.59916e-09	2.37227e-08	8.1041e-09	8.09021e-09
	2.51705e-08	3.27312e-09	1.23425e-08	1.592e-08	4.83287e-08
	1.49427e-08	3.37139e-09	8.68314e-09	4.46716e-08	1.77404e-08
	7.74783e-09	9.31691e-08	1.68631e-08	1.6817e-08	2.33109e-08
	3.46522e-09	1.27423e-08	2.49268e-08	3.05063e-08	7.59494e-09
	2.94396e-08	1.61076e-08	1.73417e-08	2.38815e-08	1.45602e-08
	9.09826e-09	2.17939e-08	4.66701e-09	3.80557e-09	9.16971e-09
	1.13464e-08	1.62754e-08	6.04085e-09	3.05563e-08	1.48253e-08
	2.47026e-09	8.86776e-09	3.75361e-09	2.3897e-08	2.35219e-08
	2.1118e-08	2.41445e-09	2.16965e-08	1.28031e-08	3.46873e-08
	1.21829e-08	1.31134e-08	7.80827e-09	2.47338e-08	6.75346e-09
	3.2151e-08	4.57825e-09	8.21585e-09	1.41965e-08	2.11135e-08
	1.70698e-08	4.09524e-08	2.05642e-08	1.73012e-08	2.00979e-08
	1.27162e-08	2.71047e-08	2.68764e-08	3.22512e-08	1.45471e-08
	8.00164e-09	4.64903e-08	3.28602e-08	3.72491e-08	1.22202e-08
	1.54645e-08	1.72474e-08	3.18226e-09	7.02879e-09	1.66688e-08
	1.88726e-08	3.16821e-09	4.9188e-08	1.67243e-08	1.37365e-08
	6.09002e-09	2.03832e-08	2.42005e-08	8.40709e-09	1.17521e-08
	8.03209e-09	6.61444e-09	2.92304e-08	7.90436e-09	1.75969e-08
	3.74946e-09	2.25869e-08	1.69041e-08	9.30866e-09	1.07083e-08
	3.02077e-08	3.61332e-09	4.76079e-08	2.00643e-08	3.97274e-08
	2.92141e-09	1.53328e-08	9.13629e-09	6.2597e-09	6.44216e-09
	2.53765e-08	3.91708e-08	1.91033e-08	3.76911e-09	6.84102e-09
	2.15519e-08	4.3602e-09	3.67212e-08	9.088e-09	1.62226e-08
	1.4135e-08	1.17504e-08	5.02833e-09	2.10048e-08	2.50537e-09
	2.28385e-08	9.37763e-09	1.71014e-08	1.13652e-08	1.41357e-08
	1.40237e-08	1.46014e-08	1.59475e-08	6.50492e-09	2.22794e-08
	3.10072e-08	9.75409e-08	1.02057e-08	1.67452e-08	8.20897e-09
	1.30777e-08	1.59551e-08	9.93793e-09	1.09173e-08	6.37675e-09
	1.9689e-08	1.98341e-08	4.67807e-09	8.05107e-09	4.31231e-09
	1.51851e-08	3.89975e-08	5.60906e-09	2.73565e-08	5.14594e-09
	8.70556e-09	2.53538e-08	3.56759e-08	2.72162e-09	1.46387e-08
	1.69209e-08	2.48166e-08	9.71791e-09	1.18203e-08	1.36164e-08
	1.98077e-08	8.53978e-09	7.28075e-09	1.60796e-08	1.29663e-08
	1.10203e-08	1.56247e-08	1.87854e-08	2.52625e-08	1.28672e-08
	1.11624e-08	1.28057e-08	7.28547e-08	6.0814e-09	1.33696e-08
	1.07063e-08	7.62553e-09	1.8837e-08	1.02695e-08	2.74521e-08
	8.3105e-09	1.86477e-08	1.41133e-08	1.35168e-08	4.44378e-09
	2.66067e-08	2.07124e-08	1.87307e-08	2.44228e-08	4.35534e-09
	2.29483e-08	2.88865e-08	2.54063e-08	1.78217e-08	5.34354e-09
	1.15811e-08	5.09005e-08	1.12928e-08	3.5452e-08	5.17906e-09
	1.70562e-08	7.01808e-09	2.73629e-08	3.46998e-08	4.98245e-09
	1.98482e-08	1.06759e-08	8.60445e-09	1.73154e-08	8.88272e-09
	1.58781e-08	8.52103e-09	1.58695e-08	2.63153e-08	2.35447e-09
	1.00886e-08	1.67752e-08	6.4341e-09	5.31345e-09	7.89959e-09
	4.52131e-09	6.53245e-09	2.26406e-08	1.88113e-08	1.34784e-08
	1.10954e-08	1.49873e-08	1.05714e-08	8.49156e-09	1.51972e-08
	2.01101e-08	1.1493e-08	1.21957e-08	5.34981e-09	8.14517e-09
	1.01496e-08	1.10253e-08	3.96234e-08	1.57362e-08	1.54161e-08
	2.25728e-08	6.15396e-09	7.99853e-09	2.55938e-08	1.24146e-08
	1.69709e-08	2.14302e-08	2.35636e-08	5.51851e-09	1.62245e-08
	2.28476e-08	1.84248e-08	1.15383e-08	1.06211e-08	4.38277e-08
	2.07455e-08	7.72624e-09	1.49898e-08	3.77709e-09	3.51975e-08
	1.16433e-08	1.54021e-08	5.21505e-09	9.27584e-09	9.04336e-09
	1.70344e-08	1.85718e-08	1.38683e-08	1.40013e-08	6.30586e-09
	5.36232e-08	2.03679e-08	2.57552e-08	3.44957e-09	5.60898e-09
	1.64518e-08	2.06849e-08	2.57374e-08	1.48173e-08	1.3556e-08
	9.32877e-09	1.5001e-08	1.58353e-08	8.91404e-09	4.21656e-09
	1.15217e-08	1.68042e-08	3.79318e-08	2.2913e-08	4.40864e-09
	2.34039e-08	2.41829e-09	6.39564e-09	3.90772e-09	1.46862e-08
	8.36031e-09	4.11983e-09	1.2257e-08	1.03421e-08	2.41373e-09
	4.89858e-08	9.79082e-09	2.24839e-09	2.18189e-09	1.74543e-09
	1.15719e-07	1.15287e-08	4.05271e-09	8.62933e-09	1.6739e-08
	4.36464e-09	3.84565e-09	4.04658e-09	2.07306e-08	1.29974e-08
	9.09823e-09	2.62909e-09	9.07745e-09	2.33299e-08	6.45439e-09
	6.28367e-09	6.93151e-09	1.29841e-08	4.87151e-08	6.3827e-09
	1.54419e-08	6.66661e-09	3.35315e-09	2.02947e-08	2.51732e-09
	1.36723e-08	2.583e-08	2.30944e-08	1.34808e-08	8.60674e-09
	1.33994e-08	4.33055e-09	4.82388e-09	5.88829e-08	1.3591e-08
	1.67116e-08	7.69204e-09	3.69368e-08	1.64481e-08	1.3902e-08
	2.52139e-08	5.6801e-09	5.78802e-09	3.39391e-09	1.02257e-08
	1.91096e-07	1.5316e-08	9.81905e-09	1.13292e-08	1.26901e-08
	2.7197e-08	7.35348e-09	2.40739e-08	5.99956e-09	5.5687e-09
	3.14774e-08	3.46459e-09	1.59434e-08	1.25781e-08	5.49695e-09
	8.14412e-09	2.26733e-08	1.11088e-08	1.71853e-08	2.2592e-09
	1.59079e-08	8.8115e-09	1.28869e-08	1.89012e-08	7.0226e-09
	4.96973e-08	1.5321e-08	8.92254e-09	1.54373e-08	2.29127e-09
	4.88975e-08	9.39246e-09	8.11601e-09	7.18902e-09	2.39606e-09
	3.13055e-09	2.68824e-09	6.71365e-09	2.77814e-08	3.35089e-09
	3.40743e-08	6.00497e-09	1.61142e-08	2.20239e-09	9.67936e-09
	1.46948e-08	6.94771e-09	6.66833e-09	1.46783e-08	6.71874e-09
	3.23882e-09	7.28701e-09	1.68135e-08	1.29005e-08	7.78507e-09
	1.32121e-08	7.99332e-09	2.52831e-09	9.33325e-09	1.09441e-08
	3.71917e-09	1.21725e-08	5.09022e-09	3.16729e-08	1.05844e-08
	9.17856e-09	1.21659e-08	2.91575e-09	2.44903e-08	5.23802e-09
	6.27879e-09	9.99197e-09	6.43764e-09	1.5233e-08	6.80917e-09
	9.84839e-09	1.08061e-08	2.35422e-09	1.13826e-08	9.46001e-09
	9.32479e-09	9.09862e-09	5.14194e-09	1.21118e-08	2.08817e-09
	1.46449e-08	8.16847e-09	4.20841e-09	1.83489e-08	1.31106e-08
	1.54077e-08	7.01919e-09	4.22864e-09	1.50699e-08	1.67925e-08
	8.01157e-09	1.88999e-08	6.32583e-09	2.37757e-09	1.93944e-08
	3.08982e-08	7.20502e-09	2.86731e-08	2.86296e-08	3.5989e-08
	1.44753e-08	6.01e-09	1.03783e-08	2.18145e-08	2.82514e-08
	1.61715e-08	1.93331e-09	6.06612e-09	5.53717e-09	5.06916e-09
	8.99227e-09	5.94003e-09	7.60096e-09	8.12828e-09	3.73963e-09
	2.90748e-08	5.90693e-09	1.75285e-08	4.34938e-09	3.1065e-08
	4.36827e-09	6.65543e-09	4.10289e-09	9.82332e-09	5.67299e-09
	1.7795e-08	3.86448e-09	4.94729e-09	6.38959e-09	3.1775e-09
	3.68898e-09	1.13129e-08	7.68994e-09	7.22484e-09	6.05436e-09
	1.66258e-08	4.29334e-09	1.28545e-08	7.38413e-09	9.0939e-09
	1.19129e-08	9.57066e-09	1.26762e-08	6.1596e-09	7.97929e-09
	9.21121e-09	4.73097e-09	2.24934e-08	8.11631e-09	5.67161e-09
	8.69657e-09	2.97399e-09	6.93005e-09	3.52915e-09	4.98036e-09
	3.37886e-09	4.95948e-09	5.80933e-09	8.36572e-09	7.73853e-09
	7.84447e-09	1.60399e-08	9.22657e-09	5.38599e-09	6.93763e-09
	1.34914e-08	3.63908e-09	1.16213e-08	2.37007e-09	3.33026e-09
	5.1936e-09	9.84064e-09	9.15618e-09	1.83931e-08	5.68512e-09
	8.89027e-09	1.27317e-08	1.18468e-08	3.42651e-09	2.58146e-08
	6.43974e-09	4.55282e-09	1.45811e-08	6.40148e-09	4.52158e-09
	6.86175e-09	5.97947e-09	1.97696e-08	7.1129e-09	4.17028e-09
	4.7431e-09	6.36509e-09	6.33911e-09	6.26548e-09	5.6458e-09
	7.31396e-09	1.39561e-08	1.33088e-08	5.08294e-09	1.31068e-08
	5.96436e-09	3.75847e-09	4.35716e-09	8.87632e-09	1.20703e-08
	2.85754e-08	3.61446e-09	1.58053e-08	1.67577e-08	7.25582e-09
	1.04234e-08	3.52554e-09	1.39479e-08	1.83464e-09	9.41394e-09
	7.60756e-09	2.84018e-09	5.97905e-09	9.43797e-09	6.39691e-09
	6.28256e-09	9.13335e-09	8.96487e-09	8.07382e-09	7.8059e-09
	7.21525e-09	1.81441e-08	8.88437e-09	1.3959e-08	5.74281e-09
	9.96079e-09	2.00324e-08	8.32006e-09	6.44268e-09	1.26482e-08
	7.60986e-09	1.56171e-08	1.11352e-08	1.12386e-08	6.19219e-09
	6.4669e-09	3.51167e-08	1.27191e-08	3.51123e-09	7.25934e-09
	4.71701e-09	3.2948e-08	1.11635e-08	4.96855e-09	2.7074e-08
	7.33167e-09	7.90206e-09	1.58781e-08	7.0543e-09	6.17635e-09
	2.8107e-09	1.74509e-08	2.69955e-08	5.83713e-09	2.54216e-09
	1.91223e-08	1.03117e-08	9.41767e-09	8.20569e-09	3.2649e-09
	1.21372e-08	2.03028e-08	5.64902e-09	6.06816e-09	1.25441e-08
	3.55468e-08	6.63315e-09	2.9158e-09	1.68804e-08	6.65502e-09
	1.03984e-08	6.69943e-09	1.37545e-08	3.2871e-09	3.64919e-09
	1.55498e-08	6.71972e-09	3.81977e-09	3.59423e-08	4.61855e-09
	5.83489e-09	3.06001e-09	9.46962e-09	8.10107e-09	5.33817e-09
	9.69937e-09	1.8546e-09	1.02874e-08	8.13165e-09	7.45191e-09
	1.41977e-08	7.75583e-09	1.17607e-08	4.95695e-09	7.47975e-09
	2.20598e-08	1.90084e-08	8.78955e-09	8.52497e-09	6.88055e-09
	1.74163e-08	3.47895e-09	5.84906e-09	6.14975e-09	1.91828e-08
	1.6325e-08	2.9186e-09	7.08806e-09	1.06552e-08	6.99119e-09
	2.29937e-08	1.77209e-08	1.47442e-08	5.65893e-09	1.50328e-08
	8.05928e-09	1.22962e-08	5.39434e-09	7.80702e-09	1.22995e-08
	7.13554e-09	1.17061e-08	3.41976e-09	5.39778e-09	7.96349e-09
	4.68092e-09	3.32683e-09	1.99195e-08	8.36267e-09	2.25513e-08
	9.92684e-09	6.37504e-09	4.85226e-09	7.63591e-09	1.90642e-08
	2.12584e-08	9.90479e-09	6.46016e-09	3.29039e-09	2.11476e-08
	6.06527e-09	1.08065e-08	1.00301e-08	5.59943e-09	1.00706e-08
	2.38374e-09	8.27196e-08	1.47368e-08	5.75748e-09	7.88073e-09
	3.54011e-08	1.14871e-08	1.99732e-08	1.26114e-08	4.8314e-09
	7.20192e-09	2.3323e-09	1.55763e-08	1.72349e-08	2.03347e-08
	8.0204e-09	8.45296e-09	5.7041e-09	5.75189e-09	1.57145e-08
	1.6697e-09	5.93218e-09	2.79517e-08	1.64163e-08	4.83585e-09
	8.41419e-09	7.37449e-09	5.76727e-08	1.92465e-08	2.25114e-09
	7.91575e-09	1.5352e-08	6.11204e-09	5.93959e-09	4.84494e-09
	1.28779e-08	4.67122e-09	8.48298e-09	8.055e-09	6.21102e-09
	1.55987e-08	1.55167e-08	1.24821e-08	7.45928e-09	2.02257e-08
	1.26434e-08	1.91601e-09	1.51909e-08	7.38071e-09	7.06651e-09
	5.86739e-09	1.34987e-08	9.05851e-09	1.25035e-08	1.09735e-08
	1.35553e-08	7.36124e-09	7.63887e-09	1.31759e-08	8.2852e-09
	5.2819e-09	7.83434e-09	2.55349e-08	4.97857e-09	3.26989e-08
	1.09142e-08	2.31047e-08	9.72033e-09	1.35893e-08	9.54647e-09
	6.39326e-09	5.45967e-09	5.93285e-09	4.16045e-09	7.90457e-09
	5.70941e-09	5.08069e-09	6.49802e-09	9.7725e-09	9.79678e-09
	6.7288e-09	7.32882e-09	7.09377e-09	1.06013e-08	1.36474e-08
	3.44175e-09	1.37306e-08	1.11895e-08	1.38061e-08	2.64616e-09
	2.26311e-08	7.45123e-09	2.53243e-09	6.67801e-09	3.25271e-09
	8.14135e-09	2.50821e-09	1.10411e-08	1.11635e-08	2.04128e-08
	3.36633e-08	1.96166e-08	2.4696e-09	9.59946e-09	7.62622e-09
	2.42851e-08	2.15778e-08	1.41312e-08	2.34048e-08	9.1258e-09
	5.82849e-09	1.35288e-08	6.29162e-09	3.51802e-09	9.14793e-09
	7.60858e-09	1.48308e-08	7.52092e-09	2.72134e-08	1.65628e-08
	8.65361e-09	9.6326e-09	6.70511e-09	8.90156e-09	7.03358e-09
	1.06636e-08	4.87621e-09	1.72428e-08	6.73371e-09	7.63437e-09
	8.12046e-09	8.81461e-09	1.15704e-08	7.25055e-09	3.205e-09
	4.93851e-09	7.78689e-09	2.32043e-09	2.81117e-09	9.93135e-09
	2.41867e-08	1.12583e-08	5.02597e-09	1.08891e-08	1.81652e-08
	1.82479e-08	1.20746e-08	5.73837e-09	6.77745e-09	9.24573e-09
	7.01075e-09	4.12788e-09	6.15459e-09	6.06294e-09	5.8449e-09
	7.79489e-09	7.29023e-09	8.34317e-09	5.18759e-09	9.99897e-09
	5.83503e-09	2.32811e-08	7.50126e-09	6.91182e-09	1.44011e-08
	1.00806e-08	2.08318e-08	1.85774e-08	3.85412e-09	1.03873e-08
	8.28942e-09	2.14366e-08	6.5355e-09	6.11886e-09	1.0414e-08
	9.5252e-09	2.12602e-08	3.39531e-08	5.58599e-09	4.98698e-09
	7.62864e-09	9.22027e-09	7.45433e-09	4.74579e-09	4.59888e-09
	4.14378e-09	6.46741e-09	1.94478e-08	3.49486e-09	4.71878e-08
	1.43009e-08	1.00794e-08	1.41622e-08	1.96441e-07	1.86263e-08
	9.44204e-09	3.0152e-08	2.95148e-09	5.16331e-09	1.49483e-08
	1.34295e-08	6.70975e-09	1.18056e-08	1.18208e-08	8.01346e-09
	8.47325e-09	5.76493e-09	6.37929e-09	5.11689e-09	5.99682e-09
	7.52861e-09	8.93799e-09	7.94985e-09	2.84638e-09	8.09733e-09
	4.01078e-09	1.87638e-08	5.40901e-09	1.58283e-08	1.00551e-08
	2.4077e-09	8.95869e-09	4.90194e-09	8.05799e-09	9.18855e-09
	6.12583e-09	8.01522e-09	1.424e-08	5.10336e-09	7.1654e-09
	1.68226e-08	8.01179e-09	2.37408e-08	1.26951e-08	1.03881e-08
	9.60365e-09	2.29926e-09	6.08909e-09	1.61655e-08	7.89426e-09
	2.89871e-08	1.2417e-08	7.22219e-09	1.93813e-08	2.33878e-08
	9.48305e-09	4.76841e-09	8.07056e-09	2.79938e-09	4.43147e-09
	1.42522e-08	2.95625e-09	1.23772e-08	8.4866e-09	2.98273e-09
	4.02152e-09	2.68557e-09	1.26767e-08	7.73714e-09	1.38663e-08
	3.44313e-09	1.56585e-09	1.83838e-08	5.6767e-09	2.64117e-09
	1.29992e-08	1.98032e-08	9.02486e-09	5.34834e-09	6.40231e-09
	5.14269e-09	8.15831e-09	1.62307e-08	6.78523e-09	1.89609e-08
	5.19471e-09	1.93597e-08	8.24444e-09	3.31598e-09	1.39225e-08
	1.10411e-08	6.38956e-09	1.08111e-08	6.41781e-09	1.71803e-08
	1.30804e-08	1.67128e-08	3.81241e-09	1.89153e-08	4.86889e-09
	1.65802e-08	1.63512e-08	1.01756e-08	4.21603e-09	6.77437e-09
	8.14883e-09	2.84317e-09	5.28256e-09	1.71168e-08	1.07413e-08
	1.61754e-08	2.10583e-08	4.91677e-09	1.13823e-08	5.64479e-09
	6.79528e-09	2.31245e-09	1.3371e-08	9.26845e-09	5.34022e-09
	9.90659e-09	2.51931e-09	7.10446e-09	1.26691e-08	2.53918e-09
	3.00224e-09	5.7244e-09	8.54952e-09	9.02577e-09	7.36356e-09
	2.12657e-08	9.10051e-09	7.55952e-09	2.43631e-08	6.07884e-09
	8.81797e-09	3.10022e-09	3.63651e-09	7.85155e-09	1.58317e-08
	9.57187e-09	2.52978e-08	1.21172e-08	6.32687e-09	4.81486e-09
	1.05963e-08	2.51301e-08	6.58914e-09	9.07698e-09	1.00588e-08
	1.08549e-08	2.85692e-08	6.51742e-09	2.42023e-08	3.74717e-09
	1.24626e-08	6.88297e-09	6.39352e-09	1.72801e-08	7.23265e-09
	4.41565e-09	9.52637e-09	8.29876e-09	3.00468e-09	1.81333e-08
	2.34132e-08	7.0872e-09	8.90756e-09	5.9975e-09	1.4138e-08
	7.499e-09	1.43559e-08	1.09219e-08	6.19071e-09	6.77917e-09
	7.54264e-09	8.37999e-09	1.09049e-08	2.96948e-09	6.47006e-09
	1.14429e-08	1.30032e-08	6.07079e-09	1.42478e-08	7.41284e-09
	7.2035e-09	4.0268e-08	4.17021e-09	1.13163e-08	1.06987e-08
	2.4178e-09	4.32847e-08	1.50631e-08	8.03471e-09	1.07012e-08
	2.95045e-09	4.8437e-09	4.26678e-09	2.50028e-08	6.83291e-09
	1.45872e-08	1.47443e-08	7.34101e-09	2.50688e-08	8.00186e-09
	1.98064e-09	1.80237e-08	2.19199e-08	7.5856e-09	6.2992e-09
	3.91259e-09	7.8186e-09	8.85891e-09	1.05856e-08	6.92806e-09
	9.27227e-09	1.50049e-08	2.68526e-08	5.7111e-09	1.2767e-08
	1.84995e-08	1.23509e-08	1.38549e-08	6.3224e-09	6.50666e-09
	9.39873e-09	6.84873e-09	1.01245e-08	2.41838e-08	8.71577e-09
	1.20205e-08	9.53243e-09	1.77464e-08	9.78579e-09	1.22748e-08
	6.42275e-09	1.01794e-08	6.65378e-09	1.74074e-08	2.54295e-08
	7.87001e-09	1.00904e-08	7.25498e-09	8.14078e-09	7.69341e-09
	5.30761e-09	7.3998e-09	8.81084e-09	2.01702e-08	6.27481e-09
	2.49651e-09	3.6883e-09	1.82647e-08	3.25287e-09	6.1357e-09
	4.74496e-09	4.54146e-09	1.8254e-09	8.04329e-09	7.68213e-09
	4.31264e-09	1.4299e-08	1.61022e-09	8.57807e-09	3.67234e-09
	4.36011e-09	1.269e-08	1.92882e-08	1.03554e-08	2.41969e-08
	2.0703e-08	5.5269e-09	2.62538e-09	1.76841e-08	1.19238e-08
	1.99109e-08	2.05711e-08	2.86842e-08	1.2642e-08	2.76528e-09
	1.80325e-08	6.76104e-09	1.95202e-08	1.84363e-08	1.51871e-08
	3.87069e-09	9.01239e-09	5.43163e-09	8.62554e-09	3.63705e-09
	4.16108e-09	2.27379e-08	1.03455e-08	2.5798e-09	5.76079e-09
	1.14845e-08	7.32699e-09	1.99785e-08	9.02239e-09	1.11939e-08
	3.88243e-09	1.43591e-08	3.90088e-09	1.63006e-08	2.41217e-08
	1.80803e-08	2.53755e-08	8.57172e-09	3.56866e-09	4.15564e-09
	9.53451e-09	4.41839e-09	2.27412e-08	7.52733e-09	6.914e-09
	4.77677e-09	2.08493e-09	1.18158e-08	4.127e-09	5.89135e-09
	6.1562e-09	1.67687e-08	1.58826e-08	5.51502e-09	2.59696e-08
	4.34756e-09	5.64941e-09	2.07146e-08	3.97029e-09	2.61161e-08
	5.60814e-08	6.21279e-09	6.74614e-09	3.58839e-09	3.98246e-09
	5.01982e-09	5.70233e-09	7.60608e-09	9.96655e-09	9.30703e-09
	2.85458e-08	1.566e-08	4.57443e-08	1.52479e-08	7.4744e-09
	2.40672e-08	2.17631e-08	1.67728e-08	1.09754e-08	3.54447e-09
	4.40369e-09	4.78605e-09	1.05859e-08	1.44438e-08	8.42411e-09
	7.89577e-09	1.49258e-08	2.00913e-08	1.07541e-08	8.90032e-09
	4.36261e-09	9.99771e-09	8.35258e-09	1.77278e-08	7.21974e-08
	2.44958e-08	7.80791e-09	3.72464e-09	8.49106e-09	2.29126e-08
	2.65678e-08	1.10871e-08	3.95199e-09	4.8097e-09	5.66715e-09
	5.17735e-09	3.53227e-09	8.01827e-09	9.67138e-09	3.52483e-09
	1.4546e-08	9.9596e-09	5.52288e-09	4.7711e-09	8.38606e-09
	8.88612e-09	6.53437e-09	6.67726e-09	4.15782e-09	7.84473e-09
	1.04519e-08	7.73452e-09	3.72473e-08	1.75204e-08	8.55489e-09
	5.13856e-09	8.1725e-09	5.93361e-09	7.98476e-09	3.95495e-09
	1.13855e-08	1.87961e-08	1.97563e-08	1.16635e-08	1.1782e-08
	2.57206e-08	1.28732e-08	9.41143e-09	2.98034e-09	4.11029e-09
	3.39099e-09	1.07962e-08	5.72272e-09	4.01045e-09	1.52896e-09
	7.36635e-09	9.61562e-09	7.44308e-09	4.50891e-09	1.43805e-08
	7.5137e-09	3.20222e-09	5.98111e-09	8.24345e-09	1.52224e-08
	4.13989e-09	1.89842e-08	1.10027e-08	2.06811e-08	1.95141e-08
	7.1565e-09	2.45629e-08	1.99495e-08	7.95141e-09	3.16912e-08
	8.5017e-09	1.00883e-08	7.0921e-09	6.59194e-09	6.93827e-09
	5.36428e-09	5.58661e-09	6.48256e-09	6.92575e-09	1.19436e-08
	2.33133e-09	7.13516e-09	6.27121e-09	1.99593e-08	1.50854e-08
	3.62809e-09	7.28456e-09	8.15897e-09	3.27034e-09	2.24268e-08
	1.08886e-08	1.14829e-07	1.79767e-09	3.28451e-09	1.24442e-08
	1.12904e-08	1.43543e-08	1.83749e-08	1.73391e-08	1.20315e-08
	6.46925e-09	1.50327e-08	1.17677e-08	6.84124e-09	3.3932e-09
	1.77799e-08	6.42743e-09	1.16541e-08	1.05192e-08	2.12646e-08
	6.36193e-09	7.93456e-09	2.69165e-09	7.48224e-09	5.08799e-08
	3.4361e-09	6.73674e-09	4.55262e-09	5.54053e-09	1.36394e-08
	1.13971e-08	6.09342e-09	7.90719e-09	2.03755e-08	5.7522e-09
	5.58815e-09	1.65536e-08	9.35918e-09	1.9945e-08	1.27196e-08
	2.16366e-08	1.66453e-08	5.6135e-09	5.0565e-09	1.9519e-08
	4.54325e-09	3.2726e-08	6.63841e-09	3.21449e-09	1.31903e-08
	6.52743e-09	1.43527e-08	6.62524e-09	1.07619e-08	4.7751e-09
	1.18215e-08	7.27974e-09	2.04311e-08	3.27146e-09	6.3653e-09
	1.37418e-08	1.81281e-08	6.67011e-09	3.41655e-09	3.28759e-09
	2.23385e-08	1.26789e-08	3.75146e-09	6.72939e-09	3.82244e-09
	1.30217e-08	9.01782e-09	5.75562e-09	4.57932e-09	1.02889e-08
	1.88587e-08	9.0825e-09	2.06087e-08	3.08708e-09	1.08044e-08
	9.21515e-09	7.71102e-09	4.61722e-09	7.03663e-09	5.98209e-09
	3.21289e-08	5.4832e-09	1.28518e-08	7.23317e-09	7.16913e-09
	5.03032e-09	4.16787e-08	5.15632e-09	4.49006e-09	8.03539e-09
	9.57403e-09	1.65796e-08	4.54404e-09	7.27143e-09	2.55682e-09
	4.57567e-09	7.37535e-09	3.78449e-09	2.27342e-09	5.45046e-09
	3.9072e-08	3.06039e-08	6.92532e-09	1.98766e-08	1.99127e-08
	1.14009e-08	1.22238e-08	1.67715e-08	1.25829e-08	5.75188e-09
	7.1073e-09	5.03599e-08	8.80435e-09	7.44458e-09	1.32562e-08
	1.11375e-08	1.54368e-08	2.33603e-08	1.3828e-08	1.40877e-08
	1.94344e-08	6.78461e-08	1.98014e-08	2.40664e-09	8.95454e-09
	4.26468e-08	7.32681e-09	3.43129e-09	1.08499e-08	3.33801e-08
	1.61522e-08	2.35898e-08	8.27376e-09	2.81547e-09	4.03768e-08
	2.93353e-08	3.49098e-08	1.19818e-08	1.66012e-08	7.19985e-09
	2.71673e-08	3.12929e-08	1.11423e-08	1.94251e-08	1.83221e-08
	1.45798e-08	6.11079e-09	7.15155e-09	3.89678e-09	1.08224e-08
	1.50102e-08	2.80233e-08	9.76631e-09	1.53807e-08	9.67223e-09
	8.51174e-09	1.18196e-08	1.06709e-08	7.76426e-09	1.60272e-08
	3.61795e-09	5.48558e-09	7.74305e-09	1.94284e-08	2.46613e-08
	1.40759e-08	9.1051e-09	2.09897e-08	7.44111e-09	2.0925e-08
	3.90091e-09	6.12888e-09	1.02466e-08	8.48427e-09	2.97343e-08
	9.28542e-09	4.92613e-09	6.52076e-09	1.37252e-08	1.80363e-08
	1.10487e-08	8.6161e-09	1.50341e-08	6.48915e-09	4.92256e-09
	5.25189e-09	5.0301e-08	9.35681e-09	5.22361e-09	1.32201e-08
	8.49693e-09	2.15425e-08	4.37449e-08	8.57401e-09	1.39932e-08
	7.86693e-09	2.41784e-07	1.33097e-07	1.36336e-08	3.42591e-09
	4.85676e-09	3.31118e-08	3.84881e-09	2.90408e-09	6.81774e-08
	1.53866e-08	4.79658e-08	1.04817e-08	1.15036e-08	2.18879e-08
	7.2453e-09	8.64334e-09	1.21241e-08	2.35958e-08	3.91171e-09
	2.16505e-08	2.27486e-08	1.79136e-08	7.81571e-09	3.42714e-08
	1.2922e-08	2.25665e-08	1.07594e-08	1.02729e-08	7.37591e-08
	1.12156e-08	1.50073e-08	1.13056e-08	1.2306e-08	1.53292e-08
	4.87581e-09	3.4537e-08	8.1917e-09	3.43717e-09	1.83092e-08
	1.84943e-08	2.76731e-08	3.48637e-09	5.60443e-09	5.18744e-08
	3.58719e-09	5.55976e-09	3.6319e-08	1.16895e-08	7.51457e-08
	4.12183e-09	5.92899e-09	1.19626e-08	2.47449e-08	6.83744e-09
	6.87222e-09	4.08639e-08	2.91137e-08	8.47951e-09	1.63931e-08
	3.27255e-08	3.75994e-08	1.75485e-08	2.33271e-08	8.81234e-09
	2.06365e-08	2.42096e-09	3.06279e-09	1.54154e-08	3.24075e-08
	1.03981e-08	5.1227e-08	3.61585e-09	6.85996e-08	5.06917e-09
	1.15518e-08	1.20095e-08	1.77437e-08	5.99338e-09	2.26359e-08
	3.66524e-09	5.92803e-09	1.95767e-08	4.21078e-09	6.85808e-09
	7.71198e-08	1.82388e-08	1.10016e-08	6.74296e-09	1.80954e-08
	2.48871e-09	7.50374e-09	9.39121e-09	2.74179e-09	2.85443e-08
	3.93332e-09	2.64462e-08	1.17635e-08	1.13382e-08	3.67919e-08
	1.078e-08	2.25268e-09	2.48823e-09	6.42921e-09	7.2359e-08
	2.13675e-07	1.67139e-08	1.06075e-08	2.03836e-08	2.39182e-08
	9.57142e-09	1.69222e-08	1.77885e-08	1.16987e-08	1.02965e-08
	1.25823e-08	1.16882e-07	3.08039e-08	7.25647e-09	1.73622e-08
	2.86905e-08	1.02198e-07	1.38929e-08	2.77801e-08	1.13924e-08
	1.48221e-08	1.90938e-08	5.15322e-09	7.77728e-09	5.65509e-08
	1.10384e-07	1.57298e-08	1.11124e-08	2.47302e-08	2.25562e-08
	1.18152e-08	1.4555e-08	2.34755e-08	5.28745e-09	7.208e-08
	2.70886e-08	9.27286e-09	1.46193e-08	3.46265e-09	1.34164e-08
	4.05452e-08	3.37191e-08	1.54402e-08	1.27516e-08	1.21673e-07
	6.77551e-08	7.67062e-09	2.7472e-08	1.67095e-08	1.1892e-08
	2.21151e-08	3.21717e-08	6.38126e-08	6.09287e-09	5.48807e-09
	3.23211e-08	3.32045e-08	5.89548e-09	7.84871e-09	7.00456e-09
	1.5619e-09	4.58232e-08	9.39842e-09	4.64716e-09	6.26996e-08
	1.13911e-08	1.71496e-08	8.04205e-09	1.12529e-08	9.24401e-09
	6.87368e-08	7.41772e-09	3.9116e-09	5.87559e-08	8.35648e-09
	8.08096e-09	2.75071e-08	2.64403e-08	1.44696e-08	6.6589e-08
	2.24454e-08	9.11141e-09	1.34627e-08	1.45159e-08	1.28623e-08
	4.2584e-08	1.11558e-08	6.40288e-09	2.96041e-08	5.19068e-08
	4.49228e-08	6.32618e-08	6.70078e-08	1.7656e-08	1.74153e-08
	9.04546e-09	1.13548e-08	4.23331e-08	1.50566e-08	7.49766e-09
	3.69423e-08	1.92226e-08	1.87429e-08	1.92747e-08	2.61324e-08
	2.22625e-08	3.19349e-08	1.31025e-08	1.61466e-08	1.18144e-08
	1.79513e-08	7.30938e-09	7.64026e-09	2.0593e-08	1.55045e-08
	1.37578e-08	6.99308e-08	1.22086e-08	1.83664e-08	9.53716e-08
	1.11498e-08	6.81327e-09	1.31355e-08	6.16864e-09	7.79594e-09
	6.908e-09	5.88496e-08	1.42359e-07	1.99462e-09	6.48299e-08
	1.62413e-08	1.08872e-07	1.44167e-08	2.88068e-09	2.31936e-08
	1.13895e-07	2.32831e-08	8.83322e-08	6.53115e-09	2.28945e-08
	1.13705e-08	1.00797e-08	1.67821e-08	1.22321e-08	2.79152e-08
	7.31918e-08	1.06122e-08	1.23275e-08	3.79026e-09	1.02263e-07
	9.47799e-09	3.26421e-08	1.76611e-08	2.83871e-09	2.32063e-08
	5.85028e-09	5.56892e-09	2.58251e-08	2.75468e-09	1.5251e-08
	1.46301e-08	1.25242e-08	3.88867e-08	1.08083e-08	7.88084e-09
	9.05968e-09	2.33292e-08	8.68972e-09	7.17865e-09	1.45912e-08
	3.15677e-09	3.13045e-08	4.015e-08	2.7072e-08	5.21592e-09
	5.22238e-08	5.44959e-09	1.42785e-08	6.03163e-09	5.54703e-09
	4.74259e-08	7.79204e-09	8.56125e-09	3.42733e-09	7.14034e-09
	5.68587e-08	3.44557e-09	3.33254e-08	1.98997e-08	7.59328e-09
	2.2122e-08	6.9677e-09	7.46125e-08	5.41089e-09	8.46625e-09
	1.01262e-08	4.87946e-09	1.23342e-08	1.26504e-08	5.17538e-09
	1.50912e-08	3.34962e-08	7.17857e-08	1.49474e-08	1.02793e-08
	2.03647e-08	1.96448e-08	9.9778e-09	1.04754e-08	1.26413e-08
	6.07291e-08	1.19043e-08	1.34163e-08	2.23627e-08	1.25024e-08
	2.47686e-08	5.63043e-09	3.85382e-08	1.16882e-08	1.14605e-08
	5.7501e-09	2.68809e-09	5.00418e-08	8.41616e-09	2.8463e-09
	1.42284e-08	1.30643e-08	1.29123e-08	1.17066e-08	2.75303e-09
	1.55604e-08	3.25436e-09	2.83697e-08	1.2937e-08	4.44529e-09
	1.54318e-08	2.76802e-08	4.81228e-08	2.90798e-09	9.50414e-09
	3.13674e-08	7.17751e-09	1.3849e-08	6.13836e-09	7.10051e-09
	6.32544e-09	5.7e-09	1.81796e-08	1.18461e-08	6.7391e-09
	1.0837e-08	9.35637e-09	1.04088e-08	1.23857e-08	4.73635e-09
	8.18165e-09	2.01009e-08	1.08458e-08	1.84944e-08	8.32216e-09
	8.69486e-09	5.72646e-09	1.42758e-07	7.59799e-09	2.45615e-08
	8.32743e-09	2.38324e-08	9.32552e-09	1.17725e-08	1.01941e-08
	7.56668e-08	5.18039e-09	9.55911e-09	3.05833e-08	1.86558e-08
	1.35794e-08	6.22464e-09	1.04705e-08	4.89329e-08	1.87e-08
	1.22254e-08	3.25724e-08	1.48019e-08	6.15741e-09	1.52511e-08
	5.54284e-09	6.54186e-09	4.75941e-08	1.39208e-08	9.99246e-09
	1.82063e-08	4.18083e-08	2.16147e-08	2.01451e-08	3.5503e-09
	5.48025e-09	1.7209e-08	1.01699e-08	1.80071e-08	8.45794e-09
	9.70702e-09	1.8004e-08	6.94176e-09	3.77114e-09	2.02678e-09
	1.30017e-08	8.32193e-09	1.83248e-08	1.47306e-07	5.83319e-09
	6.89676e-09	1.79545e-08	4.3437e-08	1.21345e-08	1.10236e-08
	1.94748e-08	1.62912e-08	1.25972e-08	3.98433e-09	1.21185e-08
	9.70819e-09	1.00383e-08	1.09622e-08	3.90537e-08	9.14476e-09
	8.70718e-09	1.42538e-08	4.38715e-09	1.08964e-08	7.4596e-09
	7.96706e-09	5.17227e-09	3.14205e-09	1.99005e-08	8.39719e-09
	2.52017e-09	5.7308e-09	2.44908e-08	2.96263e-08	3.95168e-09
	1.71495e-08	1.81772e-08	5.48095e-09	7.35694e-09	2.11309e-08
	1.51948e-08	1.05634e-08	8.15637e-09	2.44054e-08	7.36462e-09
	1.75349e-08	8.8076e-09	3.63242e-09	2.42928e-08	1.766e-08
	5.53956e-09	8.23712e-09	3.59966e-08	4.28755e-08	8.99207e-09
	1.00803e-08	4.99737e-09	7.19668e-09	2.12032e-08	2.77379e-09
	1.22843e-08	4.25127e-08	2.15965e-08	7.36215e-08	2.34974e-08
	9.19696e-09	4.66908e-09	3.48944e-09	6.21872e-09	6.36881e-09
	2.96344e-08	1.50449e-08	6.64135e-09	2.66347e-08	8.67067e-09
	5.41917e-09	4.25993e-09	3.43456e-08	1.31887e-08	8.47123e-09
	7.67736e-09	1.08164e-08	3.69942e-09	1.96204e-08	1.44335e-08
	5.69602e-09	1.56027e-08	3.98231e-09	2.30181e-08	7.23469e-09
	3.81311e-09	7.97043e-09	2.28896e-08	5.6118e-09	1.20212e-08
	5.61828e-09	5.90033e-09	9.58249e-09	7.92487e-08	8.1036e-09
	9.87207e-09	1.1982e-08	1.45753e-08	1.21652e-08	6.25162e-09
	7.58641e-09	9.73775e-09	1.70454e-08	5.45294e-08	7.37752e-09
	6.55339e-09	1.9076e-08	4.99217e-09	5.51449e-08	1.07415e-08
	9.3095e-09	1.77687e-08	8.05155e-09	1.8671e-08	3.32138e-08
	6.35828e-09	2.3729e-08	1.53258e-08	5.53332e-08	8.40347e-09
	1.09068e-08	1.234e-08	7.76039e-09	1.45376e-08	1.43855e-08
	1.04462e-08	4.75586e-09	2.80787e-08	1.32272e-08	1.26896e-08
	1.75307e-08	7.05851e-09	5.52008e-09	3.49082e-08	9.18269e-09
	6.61485e-09	1.23636e-08	1.32518e-08	7.02837e-09	1.90225e-08
	6.13634e-09	5.22912e-09	2.55364e-08	5.97057e-09	4.81008e-08
	1.25047e-08	4.22193e-09	1.17412e-08	1.81546e-07	1.57144e-08
	5.07597e-09	9.02911e-09	7.52069e-09	2.06774e-08	7.71523e-09
	4.09966e-09	1.03615e-08	2.14283e-08	8.77392e-09	1.32697e-08
	2.1557e-08	1.65563e-09	7.27924e-09	1.20826e-08	1.27023e-08
	7.61971e-09	1.0482e-08	7.20743e-09	5.50446e-08	7.91942e-09
	1.07128e-08	4.75736e-09	2.16797e-08	6.59578e-08	4.35088e-09
	1.40633e-08	1.11742e-08	1.19401e-08	1.13029e-08	5.67028e-09
	3.46455e-09	8.11574e-09	3.4339e-09	2.46611e-08	4.92318e-09
	1.59634e-08	3.85185e-09	9.44502e-09	2.0579e-08	1.14334e-08
	9.46473e-09	1.91096e-09	1.4266e-08	2.32746e-08	9.3452e-09
	1.07676e-08	5.18168e-09	1.41968e-08	2.44498e-09	3.78826e-09
	3.96847e-08	5.70611e-09	8.92506e-09	3.23974e-08	1.26879e-08
	4.83296e-09	1.01539e-08	8.42337e-09	6.61939e-09	1.99012e-08
	2.35385e-09	1.47133e-08	7.01476e-09	1.92491e-08	1.9058e-08
	6.51955e-09	6.44655e-09	8.07248e-09	6.44123e-09	7.89037e-09
	1.62785e-08	4.39421e-08	7.65411e-09	6.61823e-09	5.61744e-09
	8.18768e-09	2.43253e-08	3.25012e-09	1.37755e-08	4.43205e-09
	9.95726e-09	1.60623e-08	3.35567e-08	8.16934e-09	7.25494e-09
	4.63863e-09	3.04634e-08	1.05263e-08	1.07996e-08	7.05585e-09
	1.05253e-08	2.8057e-08	7.80819e-09	2.36315e-08	4.5504e-09
	7.15432e-09	8.88837e-09	1.86934e-08	6.03198e-09	2.1157e-08
	8.76468e-09	8.29776e-09	8.88777e-09	4.99921e-09	5.50644e-09
	2.38684e-09	6.02214e-09	6.10649e-09	6.00092e-09	1.18589e-08
	2.49242e-08	5.16895e-09	1.01131e-08	7.5398e-09	1.47605e-08
	4.747e-09	1.70864e-08	1.54603e-08	2.01821e-08	7.51094e-09
	8.6111e-09	6.54136e-09	1.34368e-08	1.17199e-08	8.11021e-09
	1.02038e-08	1.16737e-08	3.98534e-09	4.90492e-09	7.34786e-09
	4.70065e-09	1.16583e-08	6.6757e-09	6.74515e-09	1.39237e-08
	1.15539e-08	9.60694e-09	6.61176e-09	5.40525e-09	6.38059e-09
	1.68993e-08	8.15589e-09	1.67696e-08	1.33103e-08	6.17318e-09
	7.93209e-09	1.10953e-08	5.88151e-09	8.58893e-09	1.90404e-09
	1.32956e-08	4.00271e-09	2.16565e-08	1.22608e-08	2.04524e-09
	1.31902e-08	1.3579e-08	5.70061e-09	2.35195e-09	6.7447e-09
	2.05715e-08	5.83376e-09	2.06551e-08	1.34216e-09	2.71478e-09
	9.97948e-09	9.38131e-09	8.505e-09	5.16552e-09	3.80016e-08
	1.90914e-08	7.09227e-09	4.74398e-09	8.62603e-09	1.64722e-08
	1.65293e-08	2.21366e-08	8.64485e-09	1.01304e-08	3.84637e-08
	2.8204e-09	2.73459e-09	2.32551e-08	1.52097e-08	8.0271e-09
	6.3766e-09	3.69611e-09	9.11452e-09	6.05207e-09	1.8309e-08
	7.86968e-09	9.3882e-09	7.3478e-09	6.46822e-09	4.12222e-09
	1.01384e-08	3.50424e-08	2.53055e-08	6.30743e-09	1.08699e-08
	2.87795e-09	1.20613e-08	5.88025e-09	1.28767e-08	2.39816e-08
	1.64476e-08	6.14681e-09	1.09962e-08	7.31938e-09	1.75705e-08
	2.24529e-08	1.89127e-08	4.36814e-09	8.16475e-09	1.02266e-08
	1.93041e-08	1.4118e-08	5.17372e-09	2.32356e-08	6.11924e-09
	1.55753e-08	2.23959e-08	1.81902e-08	5.90353e-09	1.33009e-08
	3.8975e-09	1.98613e-08	7.55911e-09	1.74147e-08	1.10307e-08
	8.02082e-09	8.53311e-09	3.84843e-09	3.48341e-09	4.90075e-09
	4.76255e-09	2.37409e-08	6.64458e-09	7.33642e-09	1.54784e-08
	1.02187e-08	2.32394e-08	1.37323e-08	1.22664e-08	1.02777e-08
	5.3879e-09	2.0616e-08	6.79092e-09	8.44315e-09	5.10694e-09
	5.61969e-09	7.44151e-09	1.01277e-08	5.07809e-08	6.46097e-09
	6.90017e-09	1.10468e-08	1.73437e-08	6.14931e-09	7.90419e-09
	6.35027e-09	1.09019e-08	1.11689e-08	3.77229e-08	1.54936e-08
	8.57021e-09	2.08872e-08	6.58188e-09	5.04006e-09	1.22881e-08
	1.42432e-08	2.36414e-08	1.32672e-08	9.62324e-09	7.86671e-09
	1.36493e-08	8.52651e-09	3.73544e-08	6.57204e-09	1.90063e-08
	2.64589e-08	1.00697e-08	4.77331e-09	1.07412e-08	5.14744e-09
	8.93656e-09	4.81038e-09	6.20985e-09	8.95664e-09	2.56991e-08
	8.11219e-09	1.99523e-09	2.84861e-08	1.1213e-08	2.88684e-08
	1.43864e-08	2.16849e-08	4.46351e-09	1.5614e-08	1.33365e-08
	2.31368e-08	1.24566e-08	2.60802e-08	5.51513e-09	1.91343e-08
	1.35754e-08	4.00403e-09	4.03279e-09	4.37791e-09	1.52858e-08
	5.66545e-09	1.09507e-08	8.64352e-09	1.17407e-08	2.47201e-09
	2.9575e-08	8.68098e-09	1.5883e-08	7.96962e-09	3.49857e-09
	1.86978e-08	1.89937e-08	3.54777e-09	1.62016e-08	7.5013e-09
	4.56995e-09	1.2658e-08	1.1949e-08	1.66205e-08	2.92596e-08
	4.72101e-09	1.187e-08	8.60152e-09	9.51194e-09	2.39245e-08
	1.00859e-08	7.27847e-09	2.10858e-08	8.49858e-09	7.41597e-09
	6.8078e-09	4.53129e-09	1.2736e-08	7.30531e-09	1.6456e-08
	3.27625e-09	8.55938e-09	4.51458e-09	1.28186e-08	6.19115e-09
	6.0612e-09	1.20682e-08	5.29672e-09	4.8272e-08	3.83064e-08
	8.18996e-09	1.59864e-08	4.75332e-09	8.79465e-09	8.63234e-09
	6.30278e-09	1.40926e-08	7.33105e-09	6.80886e-09	1.20847e-09
	2.17785e-08	1.74568e-08	2.69529e-09	3.07974e-09	2.08774e-08
