## Supplementary Material_Values for "Milk-Way Algorithm applied in Imbalanced Dataset": AID746vs1284_value_P.xlsx (part 2 of 3)

### Sheet: P(x)_50FS_AID746vs1284_5FOLDS (continued)
	FOLD 1	FOLD 2	FOLD 3	FOLD 4	FOLD 5
	1.15151e-08	7.06741e-09	1.29242e-08	1.7485e-08	1.63733e-08
	1.14942e-08	7.02916e-09	7.21282e-09	9.84427e-09	6.52829e-09
	3.9691e-09	3.34022e-08	1.44811e-08	2.18537e-09	4.56422e-09
	6.85609e-09	2.70096e-08	2.00674e-08	7.1595e-09	4.44104e-08
	2.77156e-09	5.89807e-09	9.84516e-09	4.10733e-09	2.42294e-08
	1.46188e-08	2.53514e-09	1.81705e-08	6.11579e-09	5.24626e-09
	2.3275e-08	6.35749e-09	9.98784e-09	1.26593e-08	6.40354e-09
	5.10956e-08	1.28216e-08	5.691e-09	3.29522e-09	4.24052e-09
	3.6727e-09	5.04328e-09	2.19329e-08	7.58822e-09	8.80322e-09
	7.28238e-09	1.12447e-08	1.84318e-08	7.03975e-09	4.83467e-09
	8.27053e-09	1.54014e-08	1.49832e-08	1.51921e-08	7.66552e-09
	7.98211e-09	8.41282e-09	1.58332e-08	7.71656e-09	1.06271e-08
	9.34288e-09	9.66428e-09	1.99378e-08	7.22131e-09	1.5449e-08
	1.9495e-08	5.1425e-09	1.45448e-08	3.78057e-09	4.62649e-09
	1.40208e-08	7.11258e-09	2.21312e-08	5.64786e-09	2.8844e-09
	3.21048e-08	7.43514e-09	1.07688e-08	7.6816e-09	2.71487e-08
	6.81219e-09	2.89428e-08	5.07044e-09	6.99155e-09	1.14373e-08
	1.47259e-08	3.69468e-08	1.17232e-08	5.66582e-09	1.76425e-08
	3.19442e-09	4.50704e-09	8.54075e-09	7.73934e-09	1.35251e-08
	3.41119e-09	1.50521e-08	2.37134e-08	1.3142e-09	5.53548e-09
	1.63886e-09	7.31692e-09	3.02804e-08	9.71555e-09	1.18882e-08
	9.26869e-09	1.70913e-08	7.88829e-09	4.5779e-09	1.02354e-08
	1.12569e-08	1.45639e-08	1.38005e-08	4.04225e-09	2.87466e-08
	4.49452e-09	1.00048e-08	9.21128e-09	1.21689e-08	8.41837e-09
	6.30366e-09	1.03617e-08	1.5665e-08	4.03322e-08	4.90158e-09
	7.61896e-09	5.88768e-09	4.89206e-09	9.59243e-09	5.18311e-09
	1.56738e-08	3.76018e-09	7.46281e-09	2.76268e-08	2.62683e-08
	1.42854e-08	2.26662e-08	1.39421e-08	8.06433e-09	7.42846e-09
	2.47543e-08	2.15889e-08	1.21181e-08	3.7186e-09	7.04667e-09
	1.21472e-08	1.57891e-08	9.6684e-09	6.71379e-09	1.54406e-08
	5.70586e-09	1.90178e-08	2.93767e-09	1.1068e-08	1.91819e-08
	5.45266e-09	1.0038e-08	5.08342e-09	5.48043e-09	4.06196e-09
	6.42781e-09	5.28518e-09	2.31551e-09	1.15928e-08	2.54664e-08
	6.28648e-09	2.37772e-08	6.69665e-09	7.95302e-09	1.16628e-08
	6.59237e-09	6.35071e-09	9.706e-09	3.74381e-09	1.01768e-08
	2.79281e-08	4.72651e-09	1.31697e-08	1.7937e-08	1.02607e-08
	6.99627e-09	1.14998e-08	6.56298e-09	2.25382e-08	3.42891e-09
	2.28345e-09	1.3251e-08	1.42581e-08	9.68389e-09	5.92905e-09
	1.59927e-08	1.5853e-08	6.96982e-09	2.36055e-08	1.17244e-08
	6.8032e-09	7.15163e-09	1.06895e-08	1.92556e-08	9.11634e-09
	1.96839e-08	7.70535e-09	6.47168e-09	4.66647e-09	1.04084e-08
	3.6843e-09	9.71972e-09	5.83498e-09	1.81412e-08	5.49446e-09
	2.70628e-09	5.92833e-09	1.62293e-08	9.14198e-09	1.64919e-08
	2.19646e-08	1.1339e-08	1.3727e-08	6.28789e-09	3.03575e-08
	9.26358e-09	1.7485e-08	1.26028e-09	1.76532e-08	1.32433e-08
	7.95892e-09	1.51989e-08	1.76605e-08	4.76944e-08	2.30241e-08
	1.62673e-08	2.11819e-08	5.64378e-09	8.07889e-09	6.96985e-09
	6.76811e-09	1.77832e-08	7.08463e-09	4.24277e-09	8.53087e-09
	1.50566e-08	6.09566e-09	3.89518e-09	7.89676e-09	7.22819e-09
	7.43589e-09	4.69952e-09	2.77964e-08	6.9212e-09	8.35141e-09
	2.30243e-08	7.34644e-09	7.66062e-09	3.63196e-09	7.02237e-09
	2.02176e-08	7.37477e-09	1.17086e-08	4.3872e-09	1.64263e-08
	3.49326e-09	7.57393e-09	5.55735e-09	3.47302e-09	6.82304e-09
	5.17215e-09	6.93212e-09	1.48372e-08	1.0411e-08	2.11316e-08
	5.13662e-09	5.35836e-09	8.74786e-09	9.71613e-09	1.06615e-08
	1.4887e-08	4.22445e-09	6.82117e-09	1.75627e-08	3.21225e-09
	2.40267e-08	1.48538e-08	1.21046e-08	8.82251e-09	8.64708e-09
	6.30382e-09	9.36412e-09	4.48235e-09	3.84754e-09	9.14116e-09
	1.31575e-08	1.36465e-08	9.81228e-09	5.35631e-09	5.79328e-09
	1.47771e-08	1.36017e-08	1.46063e-08	7.48634e-09	4.65507e-09
	5.32061e-09	1.20036e-09	1.24277e-08	7.00215e-09	4.18565e-09
	5.16583e-09	4.47483e-09	7.40741e-09	4.20918e-09	6.57366e-09
	1.48289e-08	4.55959e-09	4.31876e-09	9.14854e-09	8.07989e-09
	3.85558e-09	1.70568e-08	6.77242e-09	1.73741e-08	9.27679e-09
	4.12926e-09	4.69482e-09	1.20913e-08	2.49855e-09	7.40271e-09
	1.19809e-08	2.49032e-09	8.26791e-09	7.13084e-09	5.69441e-09
	1.08057e-08	9.04126e-09	1.40581e-08	2.21157e-09	1.23179e-08
	5.69536e-09	7.82661e-09	3.92169e-09	6.24452e-09	1.74989e-08
	6.23436e-09	3.43502e-09	4.58286e-09	1.09042e-08	5.6361e-09
	9.44384e-09	7.47851e-09	8.25227e-09	4.47531e-09	9.52783e-09
	1.28332e-08	2.85314e-08	4.9164e-09	9.68742e-09	6.45721e-09
	2.66703e-08	3.44308e-09	9.773e-09	5.10399e-09	1.83238e-08
	4.42034e-09	3.58527e-09	1.42742e-08	6.92623e-09	1.71757e-08
	7.57733e-09	1.51462e-07	6.49891e-09	7.27302e-09	1.16149e-08
	2.48444e-08	4.74089e-09	8.65699e-09	6.28614e-09	3.81531e-09
	1.29125e-08	8.28377e-09	4.29262e-09	6.00621e-09	9.51439e-09
	1.17086e-08	1.18014e-08	6.67388e-09	7.88257e-09	5.36626e-09
	1.59453e-08	7.20242e-09	8.3714e-09	1.69013e-08	8.65934e-09
	4.6488e-09	6.85911e-09	1.36417e-08	7.21001e-09	2.24362e-08
	9.01006e-09	5.3061e-09	1.58259e-08	1.33152e-08	4.09447e-09
	8.6976e-09	5.28751e-09	9.21625e-09	1.19937e-08	7.92447e-09
	5.84346e-09	7.46053e-09	3.74963e-09	7.82229e-09	2.40345e-08
	6.21923e-09	1.72658e-08	1.67009e-08	1.10473e-08	5.49727e-09
	4.50425e-09	1.78978e-08	3.11604e-09	5.68513e-09	4.20986e-09
	4.66582e-09	1.40413e-08	9.80535e-09	1.19163e-08	1.6543e-08
	3.63975e-09	1.69497e-08	2.29317e-09	1.3661e-08	8.72174e-09
	1.26279e-08	1.72422e-08	1.67993e-08	2.96472e-09	7.37028e-09
	1.94395e-08	1.05504e-08	9.25543e-09	2.79563e-08	1.77546e-08
	6.42675e-09	7.08051e-09	1.20263e-08	3.3516e-09	6.65626e-09
	7.26642e-09	1.03739e-08	8.53697e-09	7.05273e-09	4.69139e-09
	1.22426e-08	3.07634e-09	6.75985e-09	5.79528e-09	5.47613e-09
	1.11237e-08	9.92495e-09	1.169e-08	9.46811e-09	9.10353e-09
	1.0278e-08	7.49724e-09	3.53686e-09	7.26193e-09	9.85644e-09
	9.06996e-09	7.18955e-09	7.00981e-09	1.12077e-08	8.83793e-09
	3.03537e-09	9.17158e-09	1.73279e-08	4.46579e-09	1.2143e-09
	2.05228e-08	7.70028e-09	1.39375e-08	1.26358e-08	1.19497e-08
	5.41693e-09	8.10933e-09	8.07076e-09	9.78522e-09	7.85353e-09
	1.91767e-08	4.13721e-09	4.19465e-09	6.65688e-09	6.03487e-09
	1.62177e-08	6.4089e-09	6.20165e-09	7.47353e-09	9.33436e-09
	1.38769e-08	6.40971e-09	1.02708e-08	5.97582e-09	9.54583e-09
	1.29098e-09	1.08783e-08	1.06445e-08	2.24888e-08	4.54994e-09
	1.48111e-08	7.28879e-09	8.5662e-09	8.42751e-09	7.39431e-09
	4.09275e-09	1.57338e-08	4.22296e-09	5.39564e-09	6.95898e-09
	9.85224e-09	9.24608e-09	8.27261e-10	9.63131e-09	4.71373e-09
	7.60602e-09	7.00109e-09	1.9018e-08	7.95458e-09	5.66113e-09
	5.33904e-09	9.5972e-09	1.19758e-08	1.0031e-08	1.00476e-08
	1.47669e-08	9.07094e-09	6.8003e-09	8.57967e-09	2.3036e-08
	7.62641e-09	1.87879e-08	2.82814e-09	1.66796e-08	1.56925e-08
	7.12588e-09	8.0236e-09	1.73711e-08	7.82197e-09	1.08337e-08
	9.07398e-09	1.02777e-08	5.36555e-09	1.47926e-08	7.15151e-09
	3.45685e-09	5.20379e-09	1.15117e-08	1.30269e-08	4.80598e-08
	5.53963e-09	6.4041e-09	1.16049e-08	1.04896e-08	3.50544e-08
	2.13262e-08	4.74094e-09	8.60082e-09	4.6483e-09	1.69558e-08
	7.81025e-09	1.34032e-08	4.64626e-09	3.26442e-08	1.00575e-08
	3.45608e-09	4.95426e-09	1.42034e-08	1.22841e-08	8.27923e-09
	1.42522e-08	6.47196e-09	2.85139e-09	1.41106e-08	4.17071e-09
	1.30049e-08	1.07285e-08	1.08553e-08	9.51315e-09	7.94211e-09
	8.43629e-09	8.05627e-09	1.00073e-08	1.76041e-08	8.98497e-09
	7.99583e-10	6.20879e-09	2.62185e-09	3.44163e-08	1.70935e-08
	8.95091e-09	5.44766e-09	5.23512e-09	4.69708e-08	3.38882e-09
	5.60711e-09	1.13044e-08	1.2859e-08	6.45893e-09	3.38459e-09
	9.04123e-09	8.71703e-09	2.20988e-09	1.26515e-08	1.48564e-08
	5.10005e-09	5.29884e-09	7.42902e-09	2.51426e-09	6.38883e-09
	1.16395e-08	1.2088e-08	3.59406e-09	1.04911e-08	1.2527e-08
	1.1191e-08	7.92125e-09	1.6575e-08	7.41703e-09	2.36022e-08
	4.17607e-09	1.90538e-08	1.38004e-08	3.08802e-09	9.90661e-09
	1.29025e-08	1.39809e-08	4.06261e-09	1.2881e-08	8.46238e-09
	1.103e-08	3.36625e-09	7.65128e-09	7.83974e-09	2.89003e-08
	2.43142e-09	8.54141e-09	1.24641e-08	3.03839e-09	3.5986e-09
	2.569e-08	3.11236e-09	1.13e-08	2.9933e-08	5.94019e-08
	1.80735e-08	6.52156e-09	1.00481e-08	6.2814e-09	2.80863e-08
	1.36208e-08	3.68282e-09	7.31763e-09	4.65872e-09	6.25179e-09
	1.56919e-08	3.14987e-08	7.09119e-09	1.29642e-08	3.16303e-08
	1.79348e-08	4.27303e-09	1.4093e-08	4.35956e-09	8.72381e-09
	2.48059e-08	2.69824e-08	6.16657e-09	5.03233e-09	7.32806e-09
	6.18754e-09	9.79132e-09	1.5947e-08	8.99392e-09	6.60958e-09
	3.63388e-09	3.21452e-08	1.15828e-08	2.72485e-08	8.57249e-09
	2.53325e-09	1.56106e-08	1.54692e-08	1.01247e-08	6.69954e-09
	2.08869e-08	4.99689e-09	7.63099e-09	1.42161e-08	6.92885e-09
	1.07999e-08	8.53942e-09	6.39165e-09	3.17334e-09	4.28934e-09
	7.46173e-09	8.07516e-09	7.56297e-09	1.66707e-08	1.4972e-09
	1.00258e-08	3.41751e-09	1.47735e-08	1.54316e-08	2.29189e-08
	5.64083e-09	2.75842e-09	8.58987e-09	1.58534e-08	4.08282e-09
	1.01016e-08	1.23273e-08	9.62492e-09	5.33244e-09	3.27278e-09
	1.2299e-08	9.87263e-09	5.21669e-09	4.78092e-09	1.34002e-08
	1.14559e-08	5.47056e-09	1.00422e-08	2.75605e-09	1.43411e-08
	5.86971e-09	3.50191e-09	9.39934e-09	6.19467e-09	6.00758e-09
	8.62318e-09	7.46216e-09	3.90609e-09	1.11592e-08	4.55261e-08
	8.68889e-09	2.85911e-08	4.86131e-09	1.56904e-08	1.60303e-07
	8.77935e-09	1.80953e-08	5.44837e-09	9.30841e-09	8.95322e-09
	6.22865e-09	5.12283e-09	2.98656e-08	7.69193e-09	1.10134e-08
	9.36704e-09	7.54112e-09	1.80074e-08	3.95126e-09	3.24771e-09
	6.64815e-09	1.54523e-08	6.81545e-09	8.74767e-09	4.16677e-09
	3.53343e-09	6.46267e-09	1.48795e-08	5.88683e-09	1.31638e-08
	4.36636e-09	5.00679e-09	3.94342e-08	4.73205e-08	8.16716e-09
	4.0314e-09	1.64461e-08	8.13048e-09	2.00218e-08	6.92165e-09
	2.02234e-08	2.0324e-08	7.04956e-09	1.35355e-08	1.64967e-08
	1.38054e-08	4.11929e-09	6.50252e-09	1.68804e-08	8.61756e-09
	2.58819e-07	3.92856e-09	1.95328e-08	2.20148e-08	2.18728e-09
	6.30882e-09	4.71157e-09	6.57548e-09	1.09914e-08	6.96816e-09
	2.61505e-08	1.60082e-08	7.03116e-09	6.89364e-09	5.88773e-09
	1.43845e-09	4.46778e-09	1.67165e-08	6.33627e-09	7.65397e-09
	3.02873e-09	4.06474e-09	1.98687e-08	2.49011e-08	1.72897e-08
	8.01471e-09	8.95536e-09	2.70746e-09	3.06154e-09	8.89023e-09
	3.20489e-09	6.70811e-09	5.50507e-09	9.03107e-09	8.66671e-09
	7.09644e-09	9.33167e-09	1.69753e-08	5.46991e-09	7.51767e-09
	1.81488e-08	3.41088e-08	1.1181e-08	8.14208e-09	1.77532e-08
	1.08008e-08	5.1598e-09	4.27187e-09	1.44232e-08	7.9672e-09
	6.47263e-09	6.47427e-09	2.21244e-08	6.60721e-09	3.69596e-09
	2.05882e-08	9.68182e-09	1.61769e-08	9.06861e-09	5.42608e-08
	2.68079e-09	9.51211e-09	6.64843e-09	1.13562e-08	1.51562e-08
	3.56272e-09	7.86183e-09	3.53057e-08	9.12361e-09	1.08595e-08
	6.10658e-09	1.50156e-08	1.34619e-08	6.46738e-09	1.58964e-08
	1.09217e-08	5.95102e-09	1.13478e-08	2.62858e-09	5.85945e-09
	3.71578e-09	2.94342e-09	6.95992e-09	1.39675e-08	1.27137e-08
	4.78708e-09	1.82487e-09	9.96984e-09	7.29591e-09	2.93235e-08
	2.29525e-08	7.982e-09	3.83283e-09	1.98656e-09	1.42377e-08
	6.04297e-09	2.76261e-09	7.66345e-09	1.15677e-08	1.65368e-08
	1.72837e-08	1.75555e-08	7.06467e-09	5.93169e-09	5.37784e-09
	1.35333e-08	2.43496e-09	6.76867e-09	4.40016e-09	7.30897e-09
	1.13951e-08	4.59655e-09	3.51611e-09	1.12383e-08	8.12678e-09
	9.34634e-09	8.78122e-09	1.54489e-08	8.88315e-09	9.77208e-09
	2.2119e-08	3.4191e-09	3.22578e-09	9.49704e-09	7.76737e-09
	8.31067e-09	9.37823e-09	1.80774e-09	7.61983e-09	7.74499e-09
	4.43071e-09	4.77266e-09	2.79872e-09	1.15021e-08	2.30444e-08
	3.04326e-09	6.14372e-09	2.49258e-08	1.4793e-08	6.38183e-09
	7.62309e-09	1.46619e-08	3.20714e-08	6.02303e-09	5.8796e-08
	3.08249e-09	8.90401e-09	3.07422e-08	6.85497e-09	1.87553e-08
	7.59529e-09	1.93494e-09	4.43583e-08	4.97389e-09	2.60548e-08
	2.25706e-08	1.0944e-08	2.70716e-08	3.80942e-09	1.92029e-08
	6.22815e-09	1.62881e-08	2.77632e-08	4.60146e-09	1.12597e-08
	7.92919e-09	2.29823e-08	1.49693e-08	1.56876e-08	2.62066e-09
	1.36458e-08	7.38177e-09	7.12528e-09	8.59763e-09	2.19574e-08
	1.23657e-08	1.45247e-08	7.79068e-09	5.12861e-09	2.3941e-08
	1.40766e-08	3.76776e-09	5.0435e-09	9.35929e-09	6.52088e-09
	5.61167e-09	3.52207e-08	5.97527e-09	7.98743e-09	2.35271e-09
	1.01709e-08	5.54241e-09	5.72657e-09	3.42116e-09	2.32983e-08
	6.92746e-09	3.38484e-09	3.32804e-09	3.5582e-08	1.01507e-08
	3.61231e-09	5.25813e-09	5.83406e-09	7.54286e-09	3.42746e-09
	2.12841e-08	3.17705e-08	2.26363e-08	6.25339e-09	1.23951e-08
	2.7614e-09	1.00748e-08	2.93132e-09	7.40608e-09	1.68199e-08
	4.22848e-09	3.62686e-09	1.23658e-08	7.0275e-09	3.17953e-08
	9.19489e-09	1.50152e-08	5.87409e-09	3.75031e-09	5.22639e-09
	2.6576e-09	7.36358e-09	2.14408e-08	5.80206e-09	3.44835e-09
	1.78566e-09	9.03943e-09	9.93069e-09	1.01022e-08	3.66276e-09
	1.14813e-08	5.96182e-09	1.00199e-08	7.00806e-09	1.08023e-08
	8.91398e-09	8.15414e-09	1.16885e-08	5.21619e-09	4.91542e-09
	5.66754e-09	5.44105e-08	9.8348e-09	1.47721e-08	7.23049e-08
	1.64239e-08	5.4411e-08	1.40955e-08	1.58715e-08	7.0879e-09
	7.56373e-09	1.06591e-07	1.36055e-08	1.52863e-08	6.69308e-09
	6.65051e-09	1.83199e-08	1.18002e-08	5.90629e-09	8.69394e-09
	1.54234e-08	2.58247e-09	6.53606e-09	9.91677e-09	6.77964e-08
	6.01266e-09	7.8124e-09	7.77462e-09	2.32231e-08	1.3614e-08
	1.97237e-08	4.92393e-09	5.76717e-09	3.66671e-09	9.17598e-09
	8.96139e-09	4.17553e-09	1.13538e-08	7.62812e-09	1.11912e-08
	1.73021e-08	5.3164e-09	9.34796e-09	7.94582e-09	1.51803e-08
	4.74513e-09	3.40593e-08	2.08745e-08	2.50408e-08	4.72713e-09
	7.44419e-09	2.44747e-09	4.41425e-09	5.56605e-09	5.08774e-09
	2.37729e-08	1.07929e-08	3.65585e-08	3.1349e-08	2.58556e-08
	5.21097e-09	9.79958e-09	6.12395e-09	5.1424e-09	1.02625e-08
	9.39465e-09	2.59224e-08	4.62448e-08	1.08343e-08	2.32636e-09
	6.71393e-09	2.19725e-08	1.06719e-08	9.54801e-09	5.17439e-09
	8.6839e-09	2.55893e-08	5.58124e-09	4.01027e-09	2.36063e-08
	1.36681e-08	1.61893e-08	1.04501e-08	1.46744e-08	3.14988e-09
	6.15152e-09	5.34731e-09	2.29603e-08	3.75016e-09	8.91095e-09
	8.98201e-09	3.29276e-09	1.19191e-08	3.61242e-09	5.87885e-09
	6.16581e-09	2.56324e-08	4.55242e-09	1.50163e-09	1.64451e-08
	7.67965e-09	7.63448e-09	5.53117e-09	6.23526e-09	1.05787e-08
	8.15927e-09	6.17604e-09	1.39047e-07	3.81063e-08	3.75474e-08
	5.15928e-09	8.12934e-09	1.02565e-08	2.74782e-08	9.00795e-09
	2.7689e-08	3.05273e-08	6.24089e-08	2.79891e-08	4.4242e-08
	5.84764e-09	2.41803e-08	1.76537e-08	3.90976e-09	2.14579e-08
	1.28907e-08	7.83489e-09	2.22288e-09	6.44532e-09	1.78032e-08
	6.66298e-09	4.39735e-09	3.41234e-08	2.81915e-08	3.06791e-09
	5.63933e-09	1.35589e-08	9.36015e-09	7.38731e-09	1.89932e-08
	6.90594e-09	3.69383e-08	1.70955e-08	7.79099e-09	9.51611e-09
	2.2163e-07	5.6271e-09	1.59655e-08	9.18158e-09	3.11145e-09
	1.6503e-08	1.61599e-08	2.04615e-08	1.94672e-08	4.82839e-09
	1.39126e-08	2.50465e-08	2.77992e-08	9.6773e-09	1.05238e-07
	1.8866e-08	4.54222e-08	5.81123e-09	2.62941e-09	8.14712e-08
	5.95248e-09	1.26383e-08	1.1495e-08	4.11349e-09	1.41964e-09
	8.69577e-09	3.06443e-08	1.68026e-08	3.00774e-08	3.56222e-09
	1.12447e-08	4.48389e-08	2.24542e-08	1.11219e-08	1.06902e-08
	2.76363e-09	1.56063e-08	4.32712e-09	1.00414e-08	1.89469e-08
	1.88681e-08	4.70799e-08	4.4158e-09	1.1207e-08	5.12776e-09
	2.16517e-08	1.24414e-08	1.7246e-08	3.35743e-09	6.2533e-09
	3.39336e-08	4.55247e-09	8.50848e-09	5.71829e-09	4.0252e-09
	2.906e-08	1.11916e-08	3.78236e-09	1.11371e-08	1.12082e-08
	3.36171e-08	2.86104e-09	2.86589e-09	1.85708e-08	3.64215e-09
	3.08482e-09	1.71122e-08	8.68686e-09	3.01929e-09	9.1888e-09
	4.26485e-09	9.30376e-08	1.61433e-08	2.14879e-08	1.19789e-08
	1.02817e-08	2.84414e-09	4.68649e-09	7.34661e-09	4.78436e-08
	1.09766e-08	1.48615e-08	2.83812e-08	4.93414e-09	3.66941e-09
	1.20984e-08	1.35669e-08	1.71043e-08	1.01515e-08	1.57562e-08
	1.36637e-08	6.92834e-09	2.65083e-09	1.0834e-08	3.52704e-09
	6.5721e-09	1.71695e-08	6.38957e-09	3.55092e-09	2.56089e-09
	1.60421e-08	1.27192e-08	4.08615e-08	7.47568e-09	6.16732e-08
	1.27609e-08	8.79609e-09	1.20234e-07	3.9675e-09	9.59447e-09
	2.48312e-08	1.35726e-08	2.14623e-08	2.20039e-08	3.75784e-09
	1.54025e-08	2.79967e-09	4.49143e-08	7.57814e-09	1.69722e-08
	2.41731e-08	7.22484e-09	2.98288e-09	6.20665e-09	8.08481e-09
	2.25356e-08	1.69196e-08	4.93143e-09	4.25218e-08	3.76491e-09
	9.25055e-09	5.63474e-09	2.13829e-08	2.31601e-08	2.07509e-09
	9.42318e-09	1.90179e-08	3.73356e-09	1.81428e-08	3.31062e-09
	4.53024e-09	1.38681e-08	9.00078e-09	5.85468e-09	3.27787e-09
	6.83946e-09	5.72732e-08	1.60198e-08	1.1279e-08	9.25002e-09
	7.95178e-08	5.82133e-09	1.34732e-08	3.46412e-09	9.84288e-09
	1.2969e-08	2.0865e-08	8.23659e-09	1.95265e-09	3.68595e-09
	6.46745e-09	1.29198e-08	2.92478e-09	1.95633e-08	1.04131e-08
	2.54647e-08	3.97591e-09	8.69247e-09	7.64304e-09	3.64374e-09
	2.15471e-08	2.28056e-09	1.18096e-08	2.36414e-09	6.26319e-09
	2.58993e-09	1.71922e-08	5.27542e-09	2.81846e-09	1.07008e-08
	9.3651e-09	3.01087e-09	2.18463e-08	6.51764e-08	6.52814e-09
	3.95133e-09	2.8413e-09	2.52954e-08	1.73547e-08	1.41049e-08
	1.54164e-07	1.03466e-08	4.93425e-09	5.89132e-09	6.20789e-09
	2.86003e-08	3.90109e-09	5.55176e-09	1.59769e-08	1.94864e-08
	3.68707e-09	1.80863e-08	4.03985e-09	3.49304e-09	9.50407e-09
	8.62277e-09	2.9397e-08	1.21673e-08	2.19872e-08	1.20545e-08
	5.22925e-09	2.24891e-08	8.98914e-09	1.53463e-08	1.15232e-08
	7.02056e-09	5.36394e-09	1.30068e-08	1.41294e-08	4.34942e-08
	1.35103e-08	7.07991e-08	1.58227e-08	1.86888e-08	2.00115e-08
	1.09373e-08	3.81856e-08	3.36383e-09	3.33132e-08	6.86534e-09
	2.13607e-08	4.02157e-09	1.35307e-08	2.16822e-08	6.65418e-09
	4.41751e-09	2.22564e-08	2.47726e-09	7.83805e-09	2.33805e-08
	3.16075e-09	9.30205e-09	1.15594e-08	4.20066e-09	8.52238e-09
	1.33716e-08	1.74443e-09	1.28059e-08	8.02574e-09	8.53631e-09
	7.22931e-09	8.2406e-09	1.92062e-08	4.46655e-09	4.0203e-09
	5.83319e-09	1.12563e-08	1.62083e-09	1.17773e-07	1.33853e-08
	7.39833e-09	7.18223e-09	9.18108e-08	8.06918e-09	2.55312e-09
	7.95984e-09	4.068e-08	1.09323e-08	1.91333e-08	2.66417e-08
	1.87213e-08	3.88121e-08	3.09827e-09	5.02803e-08	6.42586e-09
	5.40541e-09	1.38367e-08	1.65108e-08	1.41129e-08	6.46875e-09
	9.43906e-09	2.85951e-09	4.00844e-09	1.08142e-08	1.60118e-08
	6.42778e-09	9.83529e-09	6.27058e-09	4.94865e-09	5.91887e-09
	2.01057e-08	8.6044e-09	4.40333e-09	6.78054e-09	2.4628e-09
	6.86956e-08	1.5779e-08	6.92476e-09	8.46737e-09	8.48479e-09
	5.7705e-09	1.39958e-08	1.78445e-08	2.84873e-09	1.10053e-08
	7.71425e-09	2.37513e-08	2.80678e-08	3.17336e-08	4.24831e-09
	3.91354e-08	2.62549e-08	5.19128e-09	7.2975e-09	8.18194e-09
	2.95308e-08	5.78155e-09	1.17129e-08	1.54441e-08	2.9602e-09
	2.92098e-07	5.82564e-09	1.6504e-08	2.46412e-08	1.09273e-08
	7.04826e-09	3.35957e-09	1.33728e-08	5.20351e-09	1.05838e-08
	1.99104e-08	1.06552e-08	5.46125e-09	1.06329e-08	2.13804e-08
	1.22983e-08	2.12333e-09	1.59746e-08	5.14704e-09	1.71757e-08
	6.26568e-09	1.23211e-08	6.22438e-09	2.91121e-08	2.24624e-08
	2.23745e-08	3.61606e-09	7.29357e-09	1.9363e-08	5.42361e-08
	4.89103e-09	1.58042e-09	2.12735e-09	8.33512e-09	4.48472e-08
	3.16113e-09	1.70325e-08	2.06817e-09	1.63918e-08	2.12145e-09
	1.12551e-08	1.26293e-08	1.63311e-08	5.31816e-09	1.60354e-08
	7.0009e-09	2.05007e-08	8.11886e-09	1.45417e-08	5.80993e-08
	7.1573e-09	1.08042e-08	3.4438e-09	2.89417e-08	5.57778e-09
	1.32341e-08	2.09351e-09	6.80366e-08	7.65348e-09	5.21312e-09
	7.02172e-09	1.98332e-08	3.3997e-08	1.43587e-08	2.73362e-08
	3.39493e-09	4.43459e-09	2.33317e-08	1.9822e-09	5.96084e-09
	7.54411e-09	7.35947e-09	9.02056e-09	8.68699e-09	8.49013e-09
	1.26307e-08	1.9049e-08	2.90646e-08	7.77469e-08	2.27516e-08
	2.59555e-08	1.54172e-08	1.15041e-08	1.49008e-08	6.59631e-08
	7.85835e-09	1.23521e-08	6.03104e-09	2.46529e-08	1.01796e-08
	3.73119e-08	9.41218e-09	9.37434e-09	2.6389e-08	9.78299e-09
	4.40076e-09	9.52074e-09	2.64084e-09	4.5111e-08	5.26502e-09
	7.67644e-09	1.00655e-08	9.7703e-09	2.08329e-09	2.78905e-09
	6.32271e-08	1.40417e-08	8.9208e-09	2.9768e-09	1.69519e-08
	4.64922e-08	1.26385e-08	1.12309e-08	4.17612e-09	3.61677e-09
	5.03664e-09	9.82769e-09	5.79085e-09	1.7135e-09	8.91418e-09
	3.41402e-08	9.30367e-09	9.92322e-09	1.8735e-08	4.88799e-08
	2.62017e-09	1.3546e-08	5.28223e-09	9.14144e-09	5.58452e-09
	1.05954e-08	1.63996e-08	1.70146e-08	1.46474e-08	5.72289e-09
	1.8001e-08	2.17626e-08	1.04818e-08	6.88443e-09	8.95427e-09
	1.7845e-08	6.4345e-09	5.99098e-09	1.83213e-08	7.1251e-09
	8.52697e-09	1.53219e-08	8.78812e-09	9.5554e-09	7.64875e-09
	5.39998e-08	1.29379e-08	1.20681e-08	4.92671e-09	1.83557e-08
	9.82622e-09	6.69125e-09	6.17201e-09	2.64734e-09	1.53627e-08
	4.05469e-08	4.95253e-09	2.56194e-09	2.43408e-08	2.053e-08
	1.94115e-08	8.9026e-09	4.2919e-09	6.69114e-09	9.69892e-09
	3.52286e-09	1.45215e-08	2.32094e-09	2.80764e-08	4.51902e-08
	1.63442e-08	1.2053e-08	9.64911e-09	4.41256e-09	6.46698e-09
	2.32647e-08	5.39383e-08	9.14608e-09	1.91708e-08	7.65465e-09
	1.03372e-08	1.84397e-08	1.23763e-08	3.70112e-08	2.59756e-08
	1.39942e-08	2.33765e-09	1.75599e-08	2.467e-08	7.83226e-09
	2.06073e-08	1.02857e-08	5.43039e-08	5.73745e-09	1.48535e-08
	1.96504e-08	4.6172e-09	1.70221e-08	2.15016e-08	7.59046e-09
	1.30939e-08	2.7248e-09	5.4462e-09	9.63755e-09	1.43088e-08
	1.45458e-08	8.97766e-09	1.35003e-08	1.66721e-08	1.3836e-08
	1.99279e-08	3.2465e-08	3.23596e-09	2.27594e-08	5.8475e-09
	1.51346e-08	4.47891e-09	7.88071e-08	2.13974e-08	7.21602e-09
	8.84999e-09	5.62277e-08	1.55561e-09	2.43735e-08	6.50867e-09
	3.50401e-09	6.77574e-08	1.39009e-08	1.7919e-08	2.12369e-09
	7.10279e-09	1.78134e-08	1.78258e-08	3.53566e-09	1.55436e-08
	4.33441e-09	2.29008e-08	1.9591e-08	2.96367e-09	1.95429e-08
	2.91486e-09	1.40163e-09	2.53118e-08	1.72865e-08	2.75017e-08
	1.04089e-08	1.36856e-08	1.06794e-08	2.08484e-08	4.7081e-09
	3.27782e-08	7.26848e-09	1.06785e-08	9.39556e-09	7.29893e-09
	4.17498e-09	5.21779e-08	1.16405e-08	5.43893e-09	5.51173e-09
	7.23751e-09	1.12656e-08	2.80503e-08	4.30628e-09	1.58232e-09
	9.37495e-09	5.85691e-08	5.35039e-08	4.48866e-08	6.91103e-09
	1.01582e-08	5.62562e-09	1.74806e-08	4.62285e-08	1.26413e-08
	1.14423e-08	5.60952e-09	6.28718e-09	1.17713e-08	3.27907e-09
	5.9898e-09	1.1987e-08	5.44747e-09	8.52447e-09	1.72182e-08
	6.47617e-09	5.80155e-09	7.10761e-09	1.63581e-08	9.1668e-09
	5.46869e-09	2.63774e-08	7.06181e-09	2.62503e-08	4.82567e-09
	1.66995e-08	7.32012e-09	1.87653e-08	5.26585e-09	8.15421e-09
	2.29855e-08	1.05004e-08	1.68302e-08	2.67175e-09	1.40497e-08
	1.75322e-07	8.8093e-09	6.2666e-09	1.15105e-08	4.15962e-09
	4.1867e-09	1.50846e-08	1.77961e-08	2.47727e-09	1.68108e-08
	1.14559e-08	5.21564e-09	2.83787e-08	8.47296e-09	1.75686e-08
	1.02378e-08	1.48284e-08	3.76043e-09	2.60577e-09	1.72593e-08
	4.23856e-09	2.05525e-08	3.01329e-08	1.28857e-08	4.01476e-09
	2.09927e-08	3.13502e-08	7.7391e-09	1.72928e-08	9.7805e-09
	1.14863e-08	1.18073e-08	2.29228e-08	2.97285e-09	1.08615e-08
	1.19267e-08	9.39531e-09	6.92744e-09	1.52993e-08	7.42166e-09
	3.5321e-08	4.66206e-09	6.4449e-09	1.93707e-08	2.09284e-09
	1.97778e-08	1.40265e-08	3.08268e-08	2.1609e-09	1.32653e-08
	1.01726e-08	4.51707e-09	1.71562e-08	2.07756e-09	1.00864e-08
	1.60966e-08	7.04785e-09	1.44748e-08	2.71606e-08	6.53288e-09
	6.39741e-08	6.17853e-09	1.82194e-08	3.4869e-09	1.64387e-08
	6.94626e-08	3.02052e-08	4.96129e-09	4.37623e-09	1.96149e-08
	2.63891e-08	7.98144e-09	1.19172e-08	2.16685e-09	1.12049e-08
	4.42466e-08	9.93633e-09	1.13977e-08	3.40646e-09	4.64762e-09
	9.46728e-08	2.70145e-09	9.93284e-09	5.0868e-09	4.4958e-09
	1.1821e-08	3.69139e-09	2.41051e-09	2.29521e-08	5.26859e-09
	2.56195e-08	1.03107e-08	1.41133e-08	6.58721e-09	8.59657e-09
	6.54037e-09	8.88283e-09	7.77047e-09	1.57661e-08	1.1482e-08
	1.54849e-08	4.82611e-09	6.88725e-09	8.81374e-09	7.59868e-09
	8.92301e-09	1.45211e-08	1.52709e-08	1.41057e-08	1.05496e-08
	2.06686e-08	1.75866e-08	2.22291e-09	1.02864e-08	1.14982e-08
	1.56093e-08	4.29442e-09	1.1196e-08	1.20173e-08	3.12883e-08
	1.75189e-08	8.3603e-09	2.17462e-08	5.80274e-09	4.02376e-09
	1.12299e-08	2.57695e-09	3.61954e-08	9.09243e-09	2.99042e-08
	5.524e-09	2.11645e-08	2.34699e-08	1.05716e-08	3.51413e-09
	2.24327e-09	6.81592e-09	8.54151e-09	2.83263e-08	8.31191e-09
	5.1032e-08	9.25107e-09	4.98404e-09	4.86837e-09	4.68738e-09
	9.52016e-09	5.06517e-09	6.18212e-09	1.93756e-08	1.16712e-08
	9.87428e-09	7.74353e-09	4.21631e-08	5.06242e-09	2.29585e-09
	1.73283e-08	2.19858e-08	4.73047e-09	1.09157e-08	5.01344e-09
	7.08995e-09	1.40807e-08	3.3826e-09	9.64896e-09	4.79522e-09
	2.84987e-09	1.03821e-08	1.30495e-08	2.28371e-09	3.47549e-09
	1.45857e-08	2.64088e-08	9.99722e-09	2.21151e-08	7.08267e-09
	3.44796e-09	6.13186e-09	9.14498e-09	8.68196e-09	6.65978e-09
	1.88886e-08	3.77334e-09	7.45291e-09	8.9465e-09	9.10328e-09
	5.87574e-09	5.92913e-09	1.43029e-08	8.34655e-09	4.86067e-09
	1.94031e-08	2.22041e-08	1.03899e-08	6.47757e-09	7.5814e-09
	7.248e-09	2.09701e-08	9.74397e-09	3.99551e-09	9.61461e-09
	2.00281e-08	1.06444e-08	6.4359e-09	4.7953e-07	3.92968e-09
	4.93743e-09	1.1286e-08	4.78558e-09	6.08791e-09	5.45901e-09
	7.58477e-09	3.96592e-09	1.43738e-08	2.28593e-08	1.80466e-08
	8.66999e-09	6.85539e-09	4.55275e-09	4.99452e-09	2.40961e-08
	9.41237e-09	3.54299e-09	1.27206e-08	5.01791e-08	1.99558e-09
	1.55044e-08	1.23736e-09	3.97844e-09	1.42845e-08	1.07394e-08
	1.6744e-08	8.19426e-09	1.29389e-08	2.708e-08	2.52682e-08
	4.27549e-09	9.85814e-09	1.52449e-08	3.22535e-08	2.07637e-08
	1.88558e-08	5.83834e-09	3.88593e-09	1.23939e-08	4.65355e-09
	1.08154e-08	1.05956e-08	5.30082e-09	3.54632e-09	1.00504e-08
	1.35964e-08	1.06169e-08	9.00642e-09	1.6052e-08	2.89707e-08
	4.60863e-09	6.39268e-09	3.90976e-08	1.94528e-07	1.33576e-08
	5.14637e-09	2.59211e-08	9.22691e-09	7.11328e-09	2.64753e-08
	1.47567e-08	3.28142e-09	7.79617e-09	1.37111e-08	4.21808e-09
	1.7715e-08	2.37124e-08	2.44531e-08	5.7734e-09	8.03974e-09
	7.49515e-09	1.12921e-08	1.25366e-08	2.59866e-08	8.60032e-09
	4.72846e-09	6.27478e-09	4.19197e-09	1.50943e-08	5.31701e-09
	3.36942e-09	9.42925e-09	1.46884e-08	1.92642e-08	9.86224e-09
	4.26458e-08	1.1535e-08	1.93147e-08	5.20991e-09	7.64577e-09
	1.09819e-08	3.13362e-09	8.00414e-09	5.4225e-09	6.02188e-09
	1.24844e-08	1.20161e-08	4.18307e-09	1.73055e-08	2.14545e-08
	7.38932e-09	4.16204e-09	3.39243e-09	1.01628e-08	1.05901e-08
	1.46374e-08	3.14253e-09	1.50893e-08	8.00133e-09	1.29672e-08
	1.12056e-08	2.04962e-09	1.60548e-08	9.1228e-09	2.08214e-08
	4.31585e-09	7.69813e-09	1.29589e-08	3.02192e-08	4.64797e-09
	1.51336e-08	2.32958e-08	4.36287e-09	1.58658e-09	6.12976e-09
	7.57271e-09	6.90107e-09	1.89408e-08	1.24321e-08	2.19628e-08
	3.10484e-09	7.77376e-09	1.97806e-08	2.74002e-08	2.13156e-08
	8.65098e-09	9.84626e-09	6.65927e-09	1.09539e-07	3.63468e-09
	1.39271e-08	6.644e-09	1.70114e-08	1.58102e-08	1.35691e-08
	2.46835e-09	7.20272e-09	1.10752e-08	5.28039e-09	1.60606e-08
	4.02359e-09	5.44243e-08	6.57753e-09	7.40718e-08	1.95736e-08
	9.27247e-09	2.63772e-08	1.52781e-08	1.54805e-08	1.0502e-08
	2.50302e-08	1.3894e-08	1.37826e-08	9.68741e-09	4.79895e-08
	1.24444e-08	8.01486e-09	3.88565e-09	5.56091e-09	1.53445e-08
	2.96586e-09	1.02544e-08	5.39677e-09	1.3526e-08	4.0933e-09
	2.18461e-08	3.48475e-09	9.80888e-09	9.99789e-09	9.99688e-09
	4.02193e-09	1.42962e-08	8.88874e-09	1.79706e-08	1.41092e-08
	6.4524e-09	2.3041e-08	3.92356e-09	4.76197e-09	1.0989e-08
	1.99925e-08	1.3582e-08	3.70591e-09	6.02392e-09	4.36263e-09
	1.84361e-08	5.40487e-09	6.81941e-09	1.11468e-08	3.38814e-09
	1.11378e-08	2.71856e-08	7.36874e-09	1.74345e-08	3.76663e-09
	3.62333e-08	3.23386e-08	2.26659e-08	1.82093e-08	2.24483e-09
	4.77568e-09	5.89768e-09	7.28843e-09	6.88876e-09	1.82384e-08
	6.67125e-09	5.24544e-09	7.08083e-09	7.08486e-09	1.70162e-08
	1.16605e-08	7.0158e-08	2.12884e-08	1.08612e-08	2.82753e-09
	1.04024e-08	2.39393e-09	5.89795e-09	3.59634e-09	5.91978e-09
	2.24129e-08	5.35121e-09	8.00329e-09	6.85742e-09	3.9961e-09
	3.76915e-09	1.83729e-09	1.7425e-08	1.82009e-08	2.95414e-08
	7.3729e-09	1.45147e-08	5.29349e-09	1.29437e-08	4.84538e-09
	9.51253e-09	4.05247e-09	8.56172e-09	1.92031e-08	2.80929e-08
	5.67837e-08	1.38944e-08	1.95474e-08	4.38195e-09	7.11308e-09
	5.32076e-09	2.3592e-08	5.89447e-09	7.54365e-09	3.2143e-09
	1.67958e-08	4.87214e-09	2.85003e-09	7.79749e-09	6.01583e-09
	1.91656e-09	1.12172e-08	8.5855e-09	9.15979e-09	1.17555e-08
	6.67077e-09	2.06872e-08	2.34319e-08	5.14642e-09	3.19278e-09
	4.18521e-09	7.1965e-08	7.47776e-09	2.61376e-08	2.38826e-09
	1.07939e-08	3.05978e-07	1.30436e-08	1.70741e-08	9.94803e-09
	9.41617e-09	7.74808e-09	2.03177e-08	1.07864e-08	8.29078e-09
	9.58651e-09	4.17423e-09	1.25007e-08	1.28246e-08	5.04783e-09
	8.47576e-09	6.13324e-09	2.40122e-08	2.26109e-09	7.30385e-09
	1.02946e-08	1.10977e-09	1.91812e-08	1.0482e-08	6.28906e-09
	6.90382e-09	2.40738e-08	2.94115e-08	1.49666e-08	2.21408e-09
	4.50949e-09	1.0729e-08	1.30713e-08	3.79897e-08	5.93104e-09
	1.10902e-08	2.10281e-09	1.40046e-08	3.59638e-09	6.27691e-09
	3.19236e-09	2.02684e-08	4.69185e-09	1.59687e-08	1.77151e-07
	1.31409e-09	1.23617e-08	2.38383e-08	1.20076e-08	1.22145e-07
	8.43159e-09	1.55624e-08	1.86097e-08	2.44244e-09	1.90304e-08
	9.06745e-09	3.24394e-09	9.53227e-09	6.2886e-09	1.18725e-08
	2.14659e-08	9.24313e-09	8.98438e-09	3.79984e-09	2.55656e-08
	8.64128e-09	6.28212e-09	3.30913e-09	9.0236e-09	1.15709e-08
	4.66096e-09	3.71216e-08	1.72492e-08	9.61488e-09	2.08408e-08
	9.39455e-09	5.5658e-09	5.21137e-09	1.6535e-08	5.07731e-09
	6.01648e-09	2.95441e-09	5.56678e-09	8.61914e-09	5.57851e-09
	5.02528e-08	3.74136e-08	3.65266e-09	5.28508e-09	5.51312e-09
	5.04363e-09	2.96687e-09	5.84523e-09	3.45605e-09	3.26308e-08
	1.59618e-08	6.98669e-09	8.19601e-09	2.30707e-09	1.98348e-08
	3.28489e-08	1.65305e-08	5.02602e-09	1.01351e-08	3.48799e-09
	1.42639e-08	1.58952e-08	4.14464e-09	7.83981e-09	2.14884e-07
	7.14637e-09	4.10519e-09	3.3049e-09	6.9352e-09	1.09089e-08
	9.16761e-09	4.57551e-09	2.95556e-08	1.72227e-08	1.16751e-08
	6.60688e-09	1.88836e-08	7.51515e-09	1.6481e-08	5.99425e-09
	9.4254e-09	1.26851e-08	1.05929e-08	1.66278e-08	1.56879e-08
	4.57539e-09	1.87637e-08	1.04655e-08	2.89121e-08	5.13321e-09
	4.17055e-09	4.17951e-09	6.23698e-09	6.1815e-09	9.14072e-09
	1.72453e-08	2.43371e-08	4.85087e-08	2.83875e-09	2.31526e-08
	9.94721e-09	1.7605e-08	1.13722e-08	4.60992e-09	6.45427e-09
	1.15027e-08	1.50503e-08	9.90103e-09	3.19645e-08	4.90581e-09
	1.52673e-08	8.08155e-09	7.1447e-09	2.66453e-09	2.08766e-08
	3.43915e-09	2.61333e-08	2.33413e-08	2.3318e-09	1.5363e-08
	1.69176e-08	3.65454e-08	2.4871e-08	4.43466e-09	5.91575e-09
	2.06194e-08	2.74546e-09	4.38974e-09	6.31781e-09	1.53039e-09
	3.36772e-09	6.85487e-09	2.23846e-08	5.14736e-08	4.47461e-09
	4.88066e-09	7.23754e-09	2.72269e-08	2.10552e-08	9.19685e-09
	8.72122e-09	7.43263e-09	9.3029e-09	1.61116e-08	5.17792e-09
	6.12404e-08	6.30847e-09	1.13711e-08	3.4979e-09	1.36713e-08
	6.21896e-09	1.1834e-08	3.95304e-09	1.92524e-08	1.45226e-08
	1.48591e-08	7.8526e-09	6.11032e-09	7.80634e-09	1.91996e-08
	4.07907e-09	2.85946e-08	2.10328e-08	7.42318e-09	8.97398e-09
	6.16103e-09	1.29642e-08	4.18401e-09	1.78694e-07	9.75272e-09
	7.0858e-09	6.71497e-09	6.5576e-09	6.68407e-09	3.68167e-09
	3.03851e-09	2.92522e-09	9.32254e-09	1.03179e-09	3.83238e-09
	1.20008e-08	7.77169e-09	1.34821e-07	4.66507e-09	5.85727e-09
	1.84178e-08	3.13169e-08	6.78606e-09	1.02984e-08	7.31813e-09
	8.66503e-09	1.48347e-08	7.97494e-09	8.22019e-09	1.05599e-08
	5.355e-09	3.3367e-09	6.1692e-09	8.50048e-09	1.29497e-08
	1.41323e-08	6.49862e-09	7.02816e-09	1.5566e-08	2.61725e-09
	5.69669e-09	1.62803e-08	9.52463e-09	3.62617e-09	3.13817e-09
	1.13766e-08	1.32909e-08	1.44853e-08	1.71116e-08	2.25235e-08
	3.87136e-09	7.54537e-09	6.16762e-09	7.2763e-08	5.46177e-09
	4.04934e-09	7.16145e-09	5.00633e-09	7.17728e-09	2.25997e-08
	4.16626e-09	6.60937e-09	4.33793e-09	4.68981e-09	1.01132e-08
	7.45236e-09	3.02669e-09	8.46897e-09	4.66069e-09	7.44843e-09
	1.03783e-08	1.72811e-08	9.88647e-09	8.65103e-09	9.62386e-09
	1.16113e-08	3.0863e-08	2.65024e-09	9.41239e-09	1.749e-08
	2.95263e-09	1.62573e-08	9.13409e-09	1.11745e-08	2.02348e-08
	1.15011e-08	5.96533e-09	5.09842e-09	6.52292e-09	1.09159e-08
	4.25705e-09	3.90463e-09	6.40649e-09	8.35654e-09	3.12755e-08
	7.67486e-08	1.70814e-09	1.98757e-09	8.58152e-09	3.04374e-07
	7.25024e-09	9.66639e-09	4.67198e-09	2.86487e-08	5.22303e-09
	4.75918e-09	6.55524e-09	1.2995e-08	3.59104e-09	5.15555e-09
	6.56172e-09	3.97473e-09	4.92397e-09	1.28468e-08	5.27091e-09
	1.57611e-08	2.36149e-09	1.05336e-08	6.35085e-09	5.08959e-09
	3.80743e-09	7.28249e-09	1.01045e-08	1.98545e-08	5.37033e-09
	1.27137e-07	7.27331e-09	2.93839e-09	5.22921e-09	2.65646e-09
	1.13453e-08	1.08032e-08	1.02105e-08	5.79072e-09	7.38276e-09
	1.99257e-08	2.42641e-08	2.56885e-08	2.11385e-08	1.33508e-08
	2.40472e-08	7.24965e-09	3.6458e-09	7.51462e-09	6.57813e-09
	6.01764e-09	1.52956e-08	1.21501e-08	5.47281e-09	6.35654e-09
	2.2238e-09	7.54e-09	1.08581e-08	7.60235e-09	1.20608e-08
	1.96531e-08	7.09517e-09	2.31435e-09	5.69426e-09	1.4235e-08
	1.34096e-08	1.06715e-08	8.71763e-09	1.20197e-08	2.57315e-09
	1.3959e-08	9.46201e-09	1.09139e-08	1.17862e-08	1.51824e-08
	3.13414e-09	1.08953e-08	9.22849e-10	1.115e-08	1.55487e-08
	5.83871e-08	1.09089e-08	2.28737e-08	1.85954e-09	9.48913e-09
	3.95301e-09	9.04632e-09	6.91015e-09	1.29633e-08	9.94907e-09
	1.52279e-08	3.05196e-09	2.51282e-09	1.58499e-08	1.06069e-08
	1.94174e-08	5.36015e-09	9.06451e-09	3.11528e-09	1.68545e-08
	1.06767e-08	7.13946e-09	1.13169e-08	1.5237e-08	1.76814e-08
	1.00788e-08	1.25298e-08	3.01655e-09	4.774e-08	1.1557e-08
	5.82809e-09	1.65406e-09	1.74056e-08	4.09306e-09	7.95253e-09
	2.16459e-08	1.18514e-08	2.50463e-08	1.82316e-08	8.30506e-09
	3.93286e-09	9.52329e-09	3.79086e-09	4.65725e-08	6.0398e-09
	1.12348e-08	8.50294e-09	8.79856e-09	1.88981e-08	1.60127e-08
	7.67503e-09	2.6951e-08	4.95019e-09	4.86535e-09	2.44915e-08
	8.89982e-09	8.04664e-09	1.63589e-08	8.54427e-09	1.8458e-08
	5.17865e-08	1.19245e-07	2.48709e-08	3.14341e-09	2.83516e-08
	9.10562e-09	2.98417e-08	4.58648e-09	3.59248e-09	1.96601e-08
	8.36365e-09	1.86351e-08	7.26728e-08	2.2363e-08	2.96993e-08
	6.85616e-09	1.40221e-08	4.91327e-09	1.08868e-08	4.96277e-09
	1.0202e-08	3.68543e-09	4.32639e-09	1.05714e-08	3.59039e-09
	2.4673e-08	7.03558e-09	5.41909e-09	1.02041e-08	3.39466e-09
	7.85345e-09	5.22979e-09	5.4557e-09	2.79302e-09	1.16118e-08
	5.77927e-09	4.04987e-09	2.78499e-08	9.63186e-10	9.04406e-09
	3.46878e-09	4.31105e-08	7.52581e-09	2.25241e-08	5.23579e-09
	3.82392e-09	6.73265e-09	4.40275e-09	2.50919e-08	6.13952e-09
	8.7274e-09	2.77045e-08	1.47493e-08	2.93761e-08	6.22579e-09
	2.74986e-08	5.1639e-09	1.11856e-08	3.24193e-09	5.49464e-09
	3.70072e-09	5.50655e-09	1.39385e-08	6.3672e-09	7.59553e-09
	3.28602e-09	4.87577e-09	1.43466e-08	2.0749e-09	5.47779e-09
	4.91991e-09	5.45768e-09	1.07953e-08	8.55418e-09	9.64007e-09
	5.21524e-09	5.51838e-09	7.81199e-09	5.09332e-09	9.75408e-09
	5.57458e-09	5.19098e-09	7.56659e-09	2.67346e-08	5.78165e-09
	4.76543e-09	9.48059e-09	6.7676e-09	1.21323e-08	2.41329e-08
	8.47706e-09	1.24707e-08	6.01171e-09	2.11595e-09	2.79446e-08
	8.96156e-09	7.73521e-09	6.58479e-09	3.1675e-08	2.20206e-08
	2.60089e-08	7.78554e-09	2.3383e-08	9.48551e-09	1.75061e-08
	7.45944e-09	3.80778e-09	3.72756e-08	9.99375e-09	1.81164e-08
	2.57916e-09	1.49529e-08	3.39769e-09	2.87286e-08	1.71196e-08
	3.41755e-09	1.11448e-08	8.9906e-09	3.58097e-08	2.1523e-08
	4.38811e-09	1.12766e-08	4.28393e-09	5.00053e-09	1.57831e-08
	7.41815e-09	9.5953e-09	5.41926e-09	1.93915e-08	1.54432e-07
	1.44526e-08	1.33751e-08	5.22868e-09	6.64321e-09	1.49517e-08
	1.45678e-08	1.31997e-08	1.46734e-08	1.12163e-08	1.65072e-08
	1.48344e-08	1.88982e-08	1.2312e-08	2.15651e-08	3.01291e-08
	1.05556e-08	7.27829e-09	9.70473e-09	2.61716e-09	1.22237e-08
	1.38267e-08	9.18028e-09	1.41773e-08	2.82371e-08	5.09588e-08
	1.27857e-08	4.26826e-09	1.18549e-08	1.44514e-08	8.14035e-09
	2.06754e-08	4.23981e-09	2.94273e-08	1.10975e-08	2.87447e-08
	1.19518e-08	5.9242e-09	2.63175e-08	9.09344e-09	4.87167e-09
	1.86555e-08	1.67222e-08	2.07456e-08	9.49686e-09	1.36132e-08
	1.4084e-08	1.5082e-08	1.86697e-08	4.10562e-09	1.3708e-07
	9.7478e-09	4.98478e-09	1.58189e-08	1.17891e-08	6.755e-09
	7.71907e-09	1.35935e-08	2.00138e-08	2.36022e-09	1.68307e-08
	8.9306e-09	8.01908e-09	4.4671e-09	3.76834e-09	4.56204e-09
	6.28025e-09	4.99465e-09	1.77561e-08	7.64201e-09	6.98923e-09
	6.2502e-09	6.10612e-09	1.22422e-08	9.86541e-09	2.08734e-08
	6.25852e-09	1.86391e-09	2.20052e-09	1.24797e-08	2.21181e-08
	4.36457e-09	5.70948e-09	1.99264e-08	2.1377e-09	8.41255e-09
	2.03973e-08	6.62208e-09	1.90634e-08	7.10264e-09	5.99383e-09
	3.60588e-08	1.56336e-08	9.86795e-09	1.6468e-08	1.91315e-07
	1.71321e-08	1.13708e-08	1.75695e-08	1.26565e-08	1.05922e-08
	3.32198e-08	1.73381e-08	5.71115e-09	1.06987e-08	1.10877e-08
	1.42917e-08	2.19533e-08	3.09604e-08	6.29098e-09	1.24502e-08
	1.0624e-08	2.15046e-08	1.38141e-08	2.73556e-07	7.27544e-08
	7.04773e-09	1.73426e-08	2.16482e-08	9.08138e-09	1.36327e-08
	8.96888e-09	9.21085e-09	1.1936e-08	2.13192e-08	1.1819e-08
	4.95719e-09	3.11829e-08	7.36383e-09	3.26501e-09	1.53838e-08
	7.51155e-09	4.68496e-09	1.4345e-08	9.49049e-09	6.06524e-09
	5.99707e-09	1.37195e-08	6.44195e-09	1.14816e-08	9.62452e-09
	6.79571e-09	1.73359e-08	3.0905e-09	7.40157e-09	7.58137e-09
	5.76028e-08	6.43717e-09	5.06418e-09	1.93797e-08	2.36221e-07
	5.77541e-08	2.77814e-08	9.2576e-09	2.79317e-08	5.36654e-08
	5.54191e-09	2.40433e-08	2.28288e-09	1.16931e-08	4.48908e-08
	1.13345e-08	3.13047e-08	1.84135e-08	3.96592e-08	1.42788e-08
	1.34795e-08	3.235e-08	4.29408e-09	2.71744e-09	4.25043e-09
	1.58652e-08	3.09698e-08	3.93704e-08	3.33617e-08	2.5651e-08
	1.21359e-08	3.652e-08	1.82977e-08	2.37496e-08	1.79089e-08
	1.05807e-08	4.23168e-08	1.69504e-08	4.73347e-09	7.67991e-09
	1.16724e-08	1.08693e-08	1.55554e-08	9.07739e-09	9.91351e-09
	1.89276e-08	6.05496e-09	8.97511e-09	1.01675e-08	2.71573e-08
	2.25611e-08	1.06938e-08	2.2876e-08	2.17094e-08	3.01993e-08
	2.14415e-08	6.52966e-09	4.56289e-09	2.31025e-08	3.9684e-08
	1.90459e-08	5.24171e-09	7.52092e-09	5.38418e-09	1.27625e-08
	1.7076e-08	5.29911e-09	2.64795e-08	5.35783e-09	1.6751e-08
	1.21778e-08	2.05806e-08	4.4749e-09	5.11228e-09	8.49693e-09
	1.90333e-08	4.85459e-09	3.33672e-09	5.87003e-09	9.57377e-09
	4.66235e-09	1.91168e-08	3.80625e-08	5.36033e-09	4.17987e-08
	1.19485e-08	2.03354e-08	1.11126e-07	4.93344e-09	1.52041e-08
	1.12932e-08	2.09091e-07	2.39962e-08	5.16282e-09	7.19891e-09
	1.09404e-08	1.44912e-07	3.58104e-08	2.86695e-08	4.59527e-09
	7.26812e-09	6.59251e-09	3.46494e-08	4.62161e-09	2.9783e-09
	1.87016e-08	4.9857e-09	3.7737e-07	9.10377e-09	6.36788e-08
	4.79743e-08	5.11822e-09	1.19932e-08	1.18511e-08	1.35501e-08
	1.08978e-08	7.25285e-09	1.89646e-08	4.14539e-09	1.09112e-08
	7.25626e-09	1.55605e-08	6.71854e-09	2.54783e-09	1.42775e-08
	5.32209e-09	8.99668e-09	5.17791e-08	9.43843e-09	2.77741e-08
	1.493e-08	1.90669e-08	1.54941e-08	1.46339e-08	1.22648e-08
	6.11483e-09	8.93727e-09	6.9675e-09	1.14397e-08	1.05254e-08
	7.43602e-09	1.91715e-08	4.50158e-09	1.16442e-08	1.48442e-08
	1.97961e-08	2.72785e-08	9.53901e-09	1.37097e-08	7.48924e-09
	1.70446e-08	5.36148e-09	8.88781e-09	1.57186e-08	2.37706e-08
	5.83227e-09	2.98448e-08	1.77716e-08	1.25193e-08	1.22185e-08
	2.71244e-08	1.81578e-08	1.19292e-08	9.78295e-09	1.4033e-08
	2.57808e-08	2.38134e-08	2.27328e-08	9.67779e-09	1.75455e-08
	8.17593e-09	2.41988e-08	1.4176e-08	1.99331e-08	1.13201e-08
	2.02271e-08	3.19282e-08	8.99486e-09	1.07662e-08	1.12558e-08
	1.91963e-08	1.34156e-08	1.28251e-08	1.28599e-08	1.03404e-08
	1.90786e-08	1.6098e-08	1.18201e-08	2.043e-08	1.16606e-08
	1.06053e-08	3.66461e-08	6.52847e-09	7.32649e-09	1.78619e-08
	5.82479e-07	2.97798e-08	5.72432e-09	2.59641e-08	1.67321e-08
	1.81829e-08	1.48874e-08	1.09737e-08	1.52094e-08	4.95954e-09
	1.24034e-08	1.53151e-08	4.75749e-09	2.39017e-08	6.74955e-08
	3.84887e-08	1.54834e-08	3.82037e-09	2.62453e-08	1.14362e-08
	3.98114e-08	1.15504e-08	3.98335e-09	2.13814e-08	6.97304e-09
	1.58887e-08	5.56451e-09	9.05072e-09	1.52548e-08	3.36678e-09
	1.56821e-07	1.03284e-08	1.29442e-08	6.10403e-09	1.21376e-08
	1.68961e-08	7.75278e-09	1.95332e-08	5.21445e-09	7.89538e-09
	9.20783e-08	5.17149e-08	1.88987e-08	6.4236e-09	4.3575e-09
	1.36504e-08	6.92922e-09	1.15471e-08	7.77281e-09	1.60721e-08
	6.98965e-09	3.99467e-08	1.50028e-08	1.20143e-08	4.98934e-09
	7.26567e-09	4.75297e-09	1.56118e-08	6.23337e-09	1.14798e-08
	4.368e-09	9.66859e-09	7.51835e-09	5.86879e-09	1.59837e-08
	1.11125e-08	8.32945e-09	1.56429e-08	6.26188e-09	1.20233e-08
	9.60436e-09	1.13362e-08	1.90098e-08	6.60277e-09	4.60118e-09
	2.71463e-09	3.37645e-09	8.97699e-09	1.0166e-08	4.94034e-09
	1.15728e-08	2.30528e-08	1.0594e-08	8.89462e-09	1.3427e-08
	1.42782e-08	4.70163e-09	1.43185e-08	9.35351e-09	1.52224e-08
	7.03278e-09	1.66195e-08	1.04411e-08	1.18495e-08	4.7103e-09
	3.24969e-08	1.17284e-08	8.45936e-09	9.28381e-09	8.85828e-09
	1.58737e-08	5.49294e-09	1.49996e-08	2.35985e-08	1.52214e-08
	3.30556e-08	1.17982e-08	3.51635e-09	1.56952e-08	7.26303e-09
	2.50659e-08	4.91374e-09	1.17256e-08	1.80522e-08	1.10401e-08
	4.67326e-09	1.7365e-08	2.39836e-09	7.09008e-09	9.78179e-09
	3.43582e-08	5.97155e-08	3.02045e-09	7.75486e-09	1.81489e-08
	9.41685e-08	2.17838e-08	7.77632e-09	4.08758e-09	6.75699e-09
	3.63578e-09	2.26282e-08	1.2683e-08	3.83799e-09	1.30297e-08
	1.10009e-08	1.17474e-08	1.57224e-08	2.62867e-08	1.01681e-08
	3.25016e-08	7.28083e-09	5.45776e-09	1.73209e-08	1.04188e-08
	1.15906e-08	1.40591e-08	1.49175e-08	6.84344e-08	9.77257e-09
	1.08623e-08	4.95091e-09	1.33246e-08	9.19677e-09	6.1906e-09
	4.29333e-08	9.46953e-09	1.43617e-08	6.00221e-09	6.17676e-09
	4.55212e-09	4.96673e-10	6.57042e-09	1.88912e-08	1.36176e-08
	7.58208e-09	3.43957e-08	4.91268e-09	3.75111e-08	2.48639e-08
	8.9968e-09	7.90164e-08	1.80347e-08	1.90459e-08	1.20684e-08
	8.01389e-09	1.25206e-08	9.04125e-09	5.28071e-09	4.61133e-09
	1.53146e-08	2.72965e-08	3.40205e-09	2.06259e-08	9.58728e-09
	2.368e-08	2.37421e-08	1.61442e-08	6.02686e-09	3.11647e-08
	1.48344e-08	1.78082e-08	1.90625e-08	3.87415e-09	3.08112e-08
	7.65918e-09	9.30717e-09	4.40353e-09	4.13676e-08	1.50127e-08
	6.60213e-09	4.24632e-08	7.4986e-09	5.96728e-09	3.03578e-08
	1.09993e-08	3.65373e-09	1.37451e-08	3.21742e-08	2.59107e-08
	6.02323e-09	2.74958e-09	7.1826e-09	2.19017e-08	1.51075e-08
	8.53069e-09	1.31824e-08	1.79076e-08	3.3171e-08	2.20381e-08
	1.17426e-08	1.41379e-08	5.03285e-09	3.40989e-09	6.21067e-09
	2.18156e-08	3.35775e-08	1.23361e-08	1.2188e-08	2.55076e-08
	1.00697e-08	7.11592e-09	8.74271e-09	9.87939e-09	6.56888e-09
	4.45816e-09	2.76876e-08	2.61463e-08	1.48889e-07	2.03662e-08
	5.27521e-09	1.70521e-08	4.86816e-09	3.59935e-08	1.76019e-08
	1.03071e-08	3.54703e-08	1.0432e-08	1.53535e-08	1.06331e-08
	4.29247e-09	3.33792e-08	8.39316e-09	1.10722e-08	9.96224e-09
	6.31443e-09	4.30374e-08	1.00926e-08	4.26588e-08	3.42894e-09
	1.84303e-08	1.35878e-08	7.04502e-09	1.4368e-08	1.68054e-08
	2.38144e-09	1.43785e-08	1.66392e-08	3.95767e-09	2.47932e-08
	1.62274e-08	4.49597e-08	1.18839e-07	3.71349e-08	4.72053e-08
	1.04262e-08	1.86394e-08	1.2492e-08	1.60169e-08	5.20976e-09
	1.31085e-08	6.35893e-08	7.50708e-09	2.76944e-08	1.61135e-08
	5.19058e-09	2.2322e-08	1.0981e-08	1.24431e-08	8.5244e-09
	1.44682e-08	6.8902e-09	6.97898e-09	1.8586e-08	1.14826e-08
	1.44353e-08	1.61742e-08	2.62983e-09	2.23823e-08	6.03853e-09
	3.10745e-08	1.46089e-08	1.89672e-08	1.10404e-08	6.92204e-09
	3.38185e-09	5.37357e-09	1.83368e-08	4.15165e-08	2.01728e-08
	6.03915e-09	4.62328e-09	9.60603e-09	1.57021e-08	4.58869e-09
	4.7009e-09	5.26371e-09	2.83667e-08	2.19691e-08	2.15843e-08
	6.80588e-09	1.55577e-08	5.63255e-09	6.97105e-09	1.19947e-08
	5.01743e-09	4.103e-09	1.60683e-08	1.11355e-08	1.15676e-08
	2.46629e-08	1.01121e-08	1.97784e-08	5.99375e-09	8.32945e-09
	3.85121e-08	1.44102e-08	1.05342e-08	2.856e-08	9.62965e-09
	1.28817e-08	4.87598e-09	2.85126e-08	1.32803e-08	1.45847e-08
	1.61088e-08	6.86705e-09	2.40589e-08	2.71016e-08	2.8661e-09
	5.74411e-09	3.82673e-09	4.17853e-09	5.22961e-09	6.01496e-09
	2.88508e-08	1.24524e-08	1.01818e-08	5.80824e-09	2.2848e-08
	7.28381e-09	8.09785e-09	1.19824e-08	2.28036e-08	1.27332e-08
	7.94768e-09	1.07067e-08	8.08973e-09	5.68007e-09	4.31487e-09
	4.96033e-09	1.01554e-07	1.01712e-08	4.85131e-09	1.4462e-08
	1.44746e-08	1.31962e-08	2.2945e-08	1.67046e-08	1.85645e-08
	1.95195e-08	9.7273e-09	9.95324e-09	1.48456e-08	8.82985e-09
	2.11347e-08	6.00039e-09	1.22728e-08	2.07903e-08	8.01474e-09
	9.22769e-09	8.89214e-09	1.56474e-08	8.10929e-09	6.07333e-09
	5.66789e-09	1.1632e-08	1.02436e-07	9.36225e-09	1.30696e-08
	6.99228e-09	9.03349e-09	1.08983e-08	1.48817e-08	5.15524e-09
	5.29096e-09	7.59696e-09	2.25269e-08	1.32382e-08	1.78212e-08
	1.93542e-08	6.31985e-09	1.96395e-08	7.71123e-09	7.03833e-09
	1.54004e-08	3.65679e-08	2.21893e-08	7.04932e-09	6.30592e-09
	1.62506e-08	1.00711e-08	4.07659e-09	1.04154e-08	8.16179e-09
	2.60942e-08	8.43104e-09	5.03261e-09	1.14677e-08	2.51274e-08
	6.74416e-09	6.91306e-09	9.47267e-09	1.84997e-08	2.3706e-08
	7.39562e-08	2.07943e-09	1.27492e-08	2.25728e-07	5.3105e-09
	6.01058e-09	1.69591e-09	1.74805e-08	9.76908e-09	7.188e-09
	2.0343e-08	1.37546e-08	6.51886e-09	1.11047e-08	6.95018e-09
	1.10632e-07	1.82861e-08	4.96304e-09	1.5621e-08	8.91698e-09
	9.18547e-09	1.23318e-08	6.8408e-09	2.39227e-08	9.8574e-08
	1.98007e-08	3.79582e-09	1.63535e-08	3.47829e-09	2.57413e-08
	1.06703e-08	9.97041e-09	7.83347e-09	5.89267e-09	2.44382e-08
	1.72051e-08	9.28544e-09	1.70707e-08	6.8708e-08	3.63052e-08
	7.76835e-09	9.35326e-09	1.52754e-08	8.17467e-09	6.10021e-09
	8.10402e-09	4.96089e-09	2.05042e-08	7.31303e-09	6.13308e-09
	3.02399e-08	8.8586e-09	1.49488e-08	9.51072e-09	3.5743e-08
	1.0997e-08	1.66358e-08	6.69238e-09	2.46794e-08	8.99665e-09
	8.6975e-09	6.16481e-09	7.55921e-09	1.41585e-08	1.40621e-08
	4.73742e-09	1.72101e-08	8.44065e-09	1.82842e-08	1.08417e-08
	1.96954e-08	1.01174e-08	1.27398e-08	1.90228e-08	8.90113e-09
	6.38751e-09	4.55593e-09	4.82932e-09	1.46372e-08	2.75971e-08
	2.62306e-07	3.75121e-09	1.06026e-08	1.66168e-08	1.70419e-08
	1.75913e-08	1.69348e-08	2.79899e-07	2.38261e-08	6.10663e-09
	3.75458e-09	9.95619e-09	7.58946e-09	1.50119e-08	7.11647e-09
	1.63414e-08	1.22816e-08	1.41951e-08	1.43242e-08	4.94182e-09
	1.28292e-08	1.06354e-08	1.77893e-08	1.03175e-08	5.40141e-09
	4.29973e-08	2.2211e-08	7.17603e-09	2.85572e-09	6.91725e-09
	9.46582e-09	6.80532e-09	8.67025e-09	2.46173e-08	6.11424e-09
	6.50321e-09	2.21773e-08	1.11257e-08	2.76331e-08	1.89446e-08
	9.23173e-09	6.9968e-09	1.32802e-08	6.27726e-09	1.44514e-08
	7.10573e-09	1.9448e-08	2.0724e-08	9.0108e-09	6.48716e-09
	2.01027e-08	1.08459e-08	5.98503e-09	5.19082e-09	9.1494e-09
	5.43604e-09	7.99964e-09	1.1664e-08	5.35876e-09	5.51068e-09
	2.19472e-08	9.49349e-09	1.50998e-08	1.35499e-08	2.85585e-08
	3.72183e-08	2.02596e-08	3.15939e-08	2.5746e-08	8.76325e-09
	3.61957e-08	4.38734e-09	4.48571e-09	1.17788e-08	7.84657e-09
	1.80313e-08	1.51586e-08	4.30649e-08	1.00929e-08	9.90826e-09
	5.91711e-09	5.52576e-09	1.51467e-08	6.46889e-09	6.53693e-09
	5.40868e-09	1.26332e-08	3.75086e-09	6.77095e-09	4.17097e-09
	6.23414e-09	1.13507e-08	4.64004e-08	8.05908e-09	4.63645e-08
	2.76415e-08	7.99749e-09	5.73434e-09	3.93513e-08	2.10837e-09
	3.55291e-08	6.79453e-09	1.81543e-08	7.60509e-09	1.30884e-08
	1.01702e-07	1.32167e-08	8.13024e-09	7.08311e-09	1.46967e-08
	9.31219e-09	7.93212e-09	7.63065e-09	1.93525e-08	6.39139e-09
	6.87412e-09	1.85253e-08	6.29279e-09	9.92329e-09	4.47442e-08
	2.02326e-09	3.52247e-09	3.63276e-08	7.57971e-09	3.26585e-08
	4.18167e-09	1.07582e-08	2.56285e-08	2.03919e-08	2.24389e-08
	4.44212e-09	7.97383e-09	3.3264e-09	2.46103e-09	1.08528e-08
	8.95429e-09	3.9474e-09	2.06228e-08	1.78826e-08	2.67287e-08
	4.36323e-09	3.23968e-09	4.22242e-09	9.08428e-09	4.38308e-08
	1.51309e-08	3.21361e-09	6.47033e-09	1.65585e-08	5.86496e-09
	1.60382e-08	3.19151e-09	1.41837e-08	5.86678e-09	1.93021e-08
	7.62424e-09	1.1072e-08	2.97672e-08	9.56629e-09	1.51108e-08
	5.03172e-09	2.52173e-08	1.27813e-08	4.07656e-09	5.78066e-09
	1.11568e-08	7.54047e-09	5.7268e-09	1.84545e-08	1.97727e-08
	6.8008e-08	7.18002e-09	8.57285e-09	2.44605e-08	1.66123e-08
	1.95979e-08	6.75232e-09	6.965e-09	2.38331e-09	1.74699e-08
	7.01708e-09	1.36653e-08	1.56838e-08	2.90044e-08	6.76064e-09
	9.8115e-09	6.74413e-09	6.62045e-09	1.37631e-08	8.51222e-09
	1.1108e-08	4.06269e-09	2.25154e-08	1.38302e-08	4.59331e-09
	1.3624e-08	1.29023e-08	7.63371e-09	1.13161e-08	2.62479e-08
	6.33338e-09	6.90262e-09	2.24613e-08	1.45029e-08	1.18031e-08
	6.51169e-09	1.60305e-08	4.28078e-08	9.34555e-09	2.97705e-08
	7.50246e-09	1.22675e-08	1.17708e-08	7.38215e-09	3.63213e-09
	1.21337e-08	1.04383e-08	6.33537e-09	6.28334e-09	1.48924e-08
	1.14167e-08	1.50415e-08	2.07108e-08	2.99313e-08	2.1133e-08
	1.09945e-08	6.59942e-09	1.17425e-08	1.321e-08	4.18404e-09
	1.24209e-08	2.13353e-08	2.70999e-08	1.71871e-08	1.09411e-08
	1.43114e-08	1.24906e-08	7.4122e-09	1.52876e-08	3.91629e-09
	8.23394e-09	6.69938e-09	5.12677e-09	1.87893e-08	8.28798e-09
	7.29053e-09	1.3876e-08	2.71452e-09	1.15303e-08	5.50851e-09
	2.54055e-08	1.13958e-08	5.75225e-09	1.87521e-08	1.06907e-08
	5.35881e-09	1.2676e-08	4.46013e-09	3.11691e-08	7.33347e-09
	6.82901e-09	1.36053e-08	1.21427e-08	9.81821e-09	4.54873e-08
	4.40195e-09	1.18584e-07	6.63466e-09	7.80249e-09	6.63595e-09
	5.05275e-09	1.55928e-08	4.27693e-09	1.86004e-08	6.00483e-09
	5.097e-08	3.26124e-08	5.92051e-09	2.74301e-08	4.15437e-08
	8.04715e-09	1.13445e-08	4.1116e-07	1.25308e-08	6.41411e-08
	6.25888e-08	1.02008e-08	5.39137e-09	1.43977e-08	5.03627e-08
	2.36123e-08	5.95741e-08	7.30793e-09	3.98784e-09	6.24614e-09
	1.21189e-07	7.30515e-09	2.30997e-08	9.21846e-09	8.10512e-09
	5.55448e-09	1.50067e-08	3.80496e-09	1.27528e-08	2.57124e-08
	5.0407e-09	4.2457e-09	3.04064e-08	1.60125e-08	1.73028e-08
	1.05411e-08	7.35769e-09	1.30006e-08	1.91335e-08	1.81201e-08
	1.22387e-08	5.38356e-09	1.77802e-08	2.3709e-08	5.1853e-09
	8.81518e-09	1.11906e-08	3.57757e-09	1.45889e-08	5.89429e-09
	5.46916e-09	5.9721e-09	9.88592e-09	1.79601e-08	7.20409e-09
	3.88865e-08	1.01462e-08	1.377e-08	9.6415e-09	3.92436e-08
	2.67951e-08	8.8425e-09	7.76661e-09	2.40364e-08	2.5514e-08
	6.39969e-09	5.65557e-09	1.46875e-08	1.97459e-08	4.20889e-09
	2.12442e-08	1.34388e-08	7.90689e-09	1.03706e-08	8.13281e-09
	4.33234e-08	1.22015e-08	6.6247e-09	2.57497e-09	2.6526e-08
	2.51695e-09	2.30579e-08	1.19732e-08	1.48286e-08	1.20591e-08
	7.41592e-09	1.23956e-08	1.10686e-08	9.39108e-09	1.4005e-09
	8.35364e-09	1.29193e-08	1.10626e-08	4.15396e-08	3.76095e-08
	8.2868e-09	1.7164e-08	4.34663e-09	2.09419e-08	7.36205e-09
	6.30571e-08	3.465e-09	2.00713e-08	1.92897e-08	9.87142e-09
	3.53288e-09	1.26787e-08	5.00108e-09	2.82745e-08	4.73887e-08
	8.46761e-09	2.32767e-08	5.3791e-08	2.795e-09	2.78046e-08
	1.92109e-09	1.49635e-08	4.88147e-08	3.44222e-08	2.4833e-09
	9.99008e-09	8.30966e-09	1.92634e-08	9.38785e-09	6.79821e-09
	7.61744e-09	3.28709e-08	4.22043e-08	1.31252e-08	2.19087e-08
	1.04438e-08	7.36877e-09	2.30589e-09	2.09317e-08	2.42557e-08
	9.91659e-09	9.57872e-09	1.08717e-08	7.632e-09	1.83313e-08
	1.25814e-07	2.40343e-08	2.6118e-08	3.74334e-09	2.35108e-08
	3.90675e-09	7.93121e-09	7.94039e-09	7.8304e-09	1.42418e-08
	1.26506e-08	2.74178e-08	3.19918e-08	2.3253e-09	2.3398e-08
	8.76249e-09	3.63442e-08	3.07568e-08	3.03225e-09	2.16884e-08
	4.34046e-09	1.25023e-08	2.27864e-08	1.32515e-08	7.71243e-09
	7.64294e-09	2.6877e-08	1.04327e-08	1.40722e-08	1.19618e-08
	1.12564e-08	2.36117e-08	2.28164e-08	2.42506e-08	1.27104e-08
	2.44269e-08	4.56247e-08	1.24413e-08	3.25251e-08	4.99647e-09
	3.58556e-09	2.92573e-08	1.08259e-08	9.73795e-09	7.96981e-09
	8.45546e-09	3.64352e-08	3.80901e-08	1.09818e-08	3.16964e-08
	1.16888e-08	7.54503e-09	9.43702e-09	1.01423e-08	7.13933e-09
	1.09756e-08	2.25539e-08	2.06136e-08	5.89969e-08	1.59196e-09
	7.91265e-09	7.0325e-09	4.05883e-09	7.73314e-09	1.45113e-07
	8.49025e-09	3.27126e-09	2.47708e-08	9.73844e-09	2.38023e-08
	4.90786e-09	8.51429e-09	3.56228e-09	1.51215e-08	1.39794e-08
	2.24584e-08	6.48716e-09	1.37061e-08	2.11794e-08	5.46876e-09
	1.0433e-08	3.10798e-08	1.81327e-08	7.60337e-09	3.32126e-08
	2.24044e-08	5.36641e-09	2.58052e-08	7.61441e-09	4.01102e-08
	2.52727e-09	8.84487e-09	9.02926e-09	2.51616e-08	9.87314e-09
	1.60201e-08	3.52833e-07	2.74481e-08	1.09885e-08	1.58943e-08
	1.35304e-08	3.89021e-09	4.86967e-09	1.76938e-08	9.57953e-09
	9.84799e-09	3.19635e-09	2.35783e-08	3.21775e-09	1.08707e-08
	1.95932e-08	1.07434e-08	2.48273e-08	2.01103e-08	6.55119e-09
	7.65613e-09	8.10134e-09	1.4661e-08	1.10647e-08	4.57497e-09
	1.5859e-08	9.50973e-09	9.9621e-09	4.49542e-08	4.2903e-09
	1.33662e-08	3.01486e-09	3.01198e-08	2.9244e-08	6.63681e-09
	1.56381e-08	6.96727e-09	1.53728e-08	2.48359e-08	4.02199e-08
	3.86369e-08	8.84252e-09	9.08691e-09	9.47345e-08	1.76576e-08
	5.64878e-09	3.65957e-09	2.96611e-09	1.04003e-08	5.2013e-08
	8.79675e-09	5.27777e-09	4.63714e-09	1.49455e-08	7.66656e-09
	6.18175e-09	7.40637e-09	2.47052e-08	5.99428e-09	7.3588e-09
	1.21632e-08	7.05423e-09	2.25735e-08	1.6379e-08	3.3692e-09
	1.19375e-08	8.38414e-09	2.4252e-08	9.85531e-09	5.13786e-08
	5.17561e-08	3.82018e-09	2.27143e-08	1.22922e-08	1.30459e-08
	7.39332e-09	7.63329e-09	2.96462e-08	2.97901e-09	1.01656e-08
	1.2333e-08	2.48707e-09	3.84764e-09	1.54176e-08	1.90088e-08
	2.18086e-08	1.90367e-07	7.79422e-08	9.30152e-09	1.58075e-08
	8.25838e-09	6.21749e-09	5.28793e-09	7.51995e-09	8.27346e-09
	6.4348e-09	5.77805e-09	5.74243e-09	6.50594e-09	9.31196e-09
	1.47692e-08	1.22905e-08	3.96151e-09	8.59418e-09	4.54447e-09
	3.19349e-09	2.11657e-08	2.93434e-09	8.90103e-09	3.97404e-09
	6.47481e-09	2.81131e-07	8.2903e-08	8.02725e-09	5.18599e-09
	1.02839e-08	4.88505e-09	4.08426e-08	8.6348e-09	7.5059e-09
	7.11676e-09	1.50732e-08	8.56619e-09	3.39439e-09	1.09726e-08
	4.69984e-09	3.63958e-09	2.05171e-08	6.92628e-09	4.95152e-09
	1.72732e-08	4.88534e-09	3.35216e-08	9.49445e-09	3.01823e-09
	7.39972e-09	3.25906e-08	9.91371e-09	2.01668e-08	1.53856e-08
	7.77895e-09	1.92797e-08	1.88399e-08	9.37554e-09	1.80561e-08
	3.85397e-09	2.86348e-08	4.34263e-08	3.31575e-08	1.18964e-08
	7.81279e-09	8.588e-09	3.87792e-08	1.02795e-08	1.32384e-08
	1.05993e-08	1.52826e-08	2.62027e-08	1.42246e-08	1.45743e-08
	6.96849e-09	3.51846e-09	1.51414e-08	2.00183e-08	1.59886e-08
	6.80482e-09	6.92911e-09	9.84381e-09	7.33448e-09	2.29091e-08
	9.60198e-09	5.08225e-09	3.43035e-08	9.96321e-09	4.21344e-09
	2.33049e-08	1.58235e-08	6.41602e-08	2.63831e-08	1.11683e-08
	9.09628e-09	3.39945e-08	6.89632e-09	8.6074e-09	7.76722e-09
	1.97343e-08	2.1873e-09	1.08901e-08	9.30793e-09	2.01622e-09
	2.02715e-08	3.35973e-08	1.03211e-08	7.65663e-09	9.61672e-09
	9.86449e-09	2.03297e-08	1.81792e-08	1.71367e-08	8.66761e-09
	1.39615e-08	5.60527e-09	2.02344e-08	7.93354e-09	5.57803e-09
	1.70525e-08	2.62049e-08	2.39993e-08	2.11827e-08	6.79906e-09
	1.19047e-08	2.59259e-08	1.10114e-08	5.54127e-09	2.06497e-08
	4.04702e-09	4.8606e-09	1.34458e-08	1.64623e-08	9.08188e-09
	4.97069e-09	1.8629e-08	8.58383e-09	1.42207e-08	6.33271e-09
	1.59266e-08	3.02456e-08	1.42021e-07	5.30986e-09	2.3624e-08
	2.29862e-08	1.67414e-08	3.10614e-08	8.19866e-09	1.94791e-08
	1.42158e-08	4.79631e-09	2.55654e-08	9.25266e-09	1.107e-08
	2.3225e-08	2.24361e-08	6.13259e-09	2.18517e-08	9.51234e-09
	3.10583e-08	3.51143e-08	1.36488e-08	3.38576e-08	3.42296e-09
	1.11346e-08	7.69106e-09	7.6159e-09	6.98593e-09	2.59463e-08
	8.43126e-09	2.94749e-09	9.22336e-09	2.3174e-08	3.69027e-09
	7.48596e-09	6.92507e-09	1.01107e-08	4.30959e-09	1.0527e-08
	5.26089e-09	1.0118e-08	3.9192e-09	7.20803e-09	7.94255e-09
	5.48052e-09	8.96204e-09	8.73664e-09	2.12531e-08	6.46385e-09
	5.58841e-09	6.85769e-09	1.48987e-08	5.71588e-09	7.27078e-09
	4.40764e-09	2.60848e-08	6.98675e-09	8.35346e-09	3.51404e-09
	1.12749e-08	4.08047e-08	8.16293e-09	1.56675e-08	6.57595e-09
	1.12935e-08	8.64782e-09	1.10743e-08	6.34456e-09	2.65086e-08
	7.29916e-09	2.45363e-08	1.86614e-08	4.74838e-08	2.82537e-09
	9.7605e-09	7.26218e-09	1.6836e-08	3.57317e-09	9.01506e-09
	7.41337e-09	1.18013e-08	2.38363e-07	1.27811e-08	5.90706e-09
	3.39633e-08	4.95956e-09	1.4846e-08	3.94124e-09	6.63398e-09
	1.18873e-08	4.31076e-09	7.32326e-09	4.59561e-09	1.81694e-08
	1.24501e-08	7.4774e-09	6.61563e-09	2.39716e-08	1.16605e-08
	1.24057e-08	3.58833e-08	7.25911e-09	6.29153e-09	2.18765e-08
	9.70044e-09	1.17434e-08	4.20633e-09	7.71298e-09	7.47932e-09
	1.51831e-08	1.74568e-08	2.79531e-09	1.18763e-08	2.07621e-08
	3.41044e-08	2.10317e-08	7.71076e-09	2.28123e-08	5.69695e-09
	1.77374e-08	6.42349e-09	5.87192e-09	1.38319e-08	9.39196e-09
	9.97707e-09	1.71718e-08	5.09837e-08	1.73742e-08	4.70396e-09
	2.37922e-07	1.90049e-08	8.1005e-09	3.10376e-08	7.97501e-09
	1.69416e-08	9.42507e-09	4.30859e-09	2.29702e-08	4.59181e-08
	1.27741e-08	1.46451e-08	1.63201e-08	3.25514e-09	1.9611e-08
	1.20308e-07	5.21012e-08	2.29775e-08	3.91648e-07	5.8303e-09
	1.72567e-08	3.06231e-08	1.08173e-08	2.37725e-08	6.16878e-09
	6.46349e-09	9.42989e-09	4.66936e-09	5.4404e-08	3.17958e-09
	9.47008e-09	4.47954e-08	2.83738e-08	1.5226e-08	1.94035e-08
	1.55979e-08	2.99953e-08	7.18541e-09	6.64871e-09	2.11927e-09
	9.56621e-09	5.26311e-09	4.99849e-09	3.02213e-08	6.10096e-09
	2.84444e-09	5.80903e-09	2.54979e-08	4.84781e-09	5.7703e-09
	3.85525e-08	7.66779e-09	8.82226e-09	2.80003e-08	2.95266e-08
	2.196e-08	1.80401e-08	4.39861e-09	2.08513e-08	2.31207e-08
	1.5739e-08	4.69995e-09	3.17984e-09	9.32909e-09	4.07982e-09
	1.62674e-08	1.25613e-08	1.16881e-08	1.29861e-08	5.27994e-09
	7.66562e-09	1.58083e-08	2.36887e-08	2.66371e-09	2.22248e-08
	2.03607e-08	6.84137e-09	1.47442e-08	1.18451e-07	1.01077e-08
	1.10889e-08	6.79476e-09	7.28593e-09	9.65945e-09	1.04387e-08
	1.14674e-07	1.26887e-08	9.47427e-09	4.75729e-09	2.13311e-08
	4.34347e-08	2.51796e-08	1.29166e-08	4.71592e-08	2.93872e-08
	1.50747e-08	4.34182e-09	7.6847e-09	5.71355e-09	3.67829e-09
	8.5443e-09	2.27538e-08	2.50228e-08	1.68578e-08	1.12197e-08
	3.50021e-09	4.5308e-09	2.17042e-08	1.28884e-08	7.80272e-09
	3.3189e-09	3.90271e-09	3.59626e-08	1.99922e-08	8.92711e-09
	2.14268e-09	3.71394e-08	9.59925e-08	1.53286e-08	2.59506e-08
	4.27012e-09	6.27043e-08	9.76316e-09	2.03334e-08	3.88357e-08
	1.62957e-08	8.91701e-09	2.00809e-08	3.08719e-09	3.3013e-09
	4.85471e-09	4.16445e-09	5.69156e-09	1.15604e-08	2.37851e-08
	1.06295e-08	8.92415e-09	3.79198e-09	1.15258e-08	1.51069e-08
	3.62152e-09	1.45695e-08	3.94653e-09	1.43905e-08	1.49473e-08
	1.22286e-08	9.48167e-09	2.33752e-08	7.66137e-09	4.99629e-09
	6.4569e-09	2.87051e-09	7.30311e-09	3.4468e-08	3.83626e-09
	8.99552e-09	1.63043e-08	7.55134e-09	1.37232e-08	1.16916e-08
	1.64458e-09	5.45486e-08	1.70188e-09	7.46189e-09	8.86911e-09
	1.59141e-08	5.95476e-08	4.11789e-08	4.95105e-09	4.2985e-09
	9.96188e-09	6.90077e-09	1.87637e-08	3.08403e-08	1.2921e-08
	2.01398e-08	7.26109e-09	3.86298e-09	5.21042e-08	1.07269e-08
	2.98406e-08	9.14753e-09	4.91803e-09	4.12331e-09	9.63661e-09
	1.17571e-08	5.15208e-09	5.42501e-09	3.41903e-09	8.95904e-09
	1.22187e-08	5.49183e-09	4.96405e-09	2.59626e-08	1.77089e-08
	1.52204e-08	7.46484e-09	2.72994e-09	1.34299e-08	2.20344e-08
	7.48895e-09	4.3476e-09	3.58915e-09	8.03514e-09	2.19094e-08
	8.65771e-09	8.02935e-09	2.88894e-09	2.81384e-08	4.07688e-09
	8.10962e-09	2.83328e-09	7.09064e-09	3.09648e-08	1.03951e-08
	2.94847e-09	1.23013e-08	1.56044e-08	1.55492e-09	2.9854e-09
	6.57527e-09	4.21569e-09	4.41345e-09	1.42375e-08	7.776e-09
	6.65442e-09	1.06003e-08	2.08013e-08	7.8808e-09	1.27785e-08
	3.27477e-08	1.70965e-08	7.33073e-09	2.46596e-08	1.80928e-08
	5.79642e-09	8.71547e-09	1.82388e-08	1.6057e-08	1.37337e-08
	5.81501e-09	1.50819e-08	5.14743e-09	7.6187e-09	3.42024e-09
	5.90305e-09	3.91739e-09	1.1688e-08	8.08313e-09	9.94576e-09
	2.18855e-08	4.11335e-09	1.59519e-08	5.3789e-09	8.65331e-09
	1.86127e-08	6.79822e-09	6.54204e-09	1.26148e-08	3.87045e-09
	5.69081e-09	6.83532e-09	5.56963e-09	2.08724e-08	5.73912e-09
	6.5608e-09	8.72493e-09	2.35689e-08	2.56208e-08	1.21899e-08
	5.97407e-09	3.83289e-08	8.16848e-09	2.72068e-08	1.36724e-08
	8.14111e-09	9.99325e-09	2.28279e-09	2.2787e-08	3.58355e-08
	7.11679e-09	9.28656e-09	9.71108e-09	3.52528e-08	3.96389e-08
	1.49733e-08	5.55295e-09	8.77677e-09	3.38376e-08	2.71814e-09
	1.39171e-08	3.57531e-09	5.72526e-08	8.39146e-08	1.5268e-08
	8.82427e-09	8.0727e-09	1.61038e-08	1.8454e-08	2.04965e-08
	2.18564e-08	9.02834e-09	6.04838e-09	1.35755e-08	8.47816e-09
	2.95967e-08	9.07653e-08	6.11788e-09	4.72676e-09	1.99925e-09
	9.21555e-09	2.43092e-08	6.22192e-09	1.03538e-08	1.52487e-08
	2.23673e-08	8.44146e-09	2.92862e-08	9.86919e-09	7.52313e-09
	1.41708e-08	2.47466e-08	8.21853e-08	1.20292e-08	3.10625e-08
	2.02156e-08	4.45368e-09	3.56726e-09	3.53364e-09	1.46503e-08
	1.24071e-08	4.89292e-09	7.51106e-09	8.10182e-09	1.28162e-08
	2.5753e-08	8.98681e-09	6.23165e-09	9.48484e-09	5.53235e-09
	1.51918e-08	1.79663e-08	1.78203e-08	7.63521e-09	8.88325e-09
	7.22193e-09	2.81971e-08	6.03984e-09	2.68243e-08	1.40039e-08
	2.45172e-08	5.28537e-09	2.45007e-08	9.6857e-09	1.84917e-08
	6.2639e-09	7.45658e-09	4.31482e-09	1.55512e-08	1.01251e-08
	4.62374e-09	7.22284e-09	3.72795e-09	1.00858e-08	1.92274e-08
	4.21555e-09	3.33119e-09	9.65888e-09	1.71983e-08	1.12871e-08
	9.94377e-09	2.79149e-09	3.29423e-09	1.98932e-08	8.99193e-09
	9.77501e-09	2.00076e-08	4.30167e-08	1.10558e-08	1.00869e-08
	5.09077e-09	5.9076e-09	2.65368e-08	1.61286e-08	2.5629e-08
	1.64208e-08	1.34107e-08	4.86683e-09	3.70913e-09	1.12432e-08
	1.5816e-08	6.86388e-09	1.31239e-08	9.25373e-09	1.15646e-08
	9.15443e-09	1.2564e-08	8.98479e-09	1.15702e-08	6.80593e-09
	3.20008e-09	4.59994e-09	8.73224e-09	1.75687e-09	1.46983e-08
	8.61798e-09	1.10413e-08	2.29131e-09	8.08022e-09	1.15272e-08
	1.2213e-08	1.20616e-08	5.09781e-07	6.24766e-09	4.97427e-08
	1.99937e-08	2.35545e-09	1.77915e-08	2.24109e-08	6.51915e-09
	1.33655e-08	1.96386e-09	6.79832e-09	2.73997e-08	6.16294e-09
	5.70995e-09	9.23615e-09	1.06687e-08	4.71462e-09	7.04534e-09
	1.61035e-08	8.59748e-09	5.06436e-09	6.62445e-08	1.60832e-08
	6.21594e-09	2.59133e-08	3.42026e-08	7.15786e-09	1.86822e-08
	2.7638e-08	9.88548e-09	5.81381e-09	7.66281e-09	2.7486e-08
	4.81531e-09	4.06196e-09	3.04293e-09	5.59246e-09	3.72807e-09
	3.89276e-09	9.72775e-09	2.28531e-08	1.49501e-08	5.32116e-08
	5.4884e-09	1.15038e-08	2.06744e-08	5.9986e-09	1.91817e-08
	6.75985e-09	2.16919e-08	1.43898e-08	5.02389e-09	6.53174e-09
	4.94518e-09	1.0192e-08	1.01989e-08	5.60918e-09	7.11265e-09
	8.26478e-09	6.71059e-09	1.68176e-08	2.18449e-08	3.59533e-09
	4.469e-09	1.18641e-08	5.7272e-09	5.08554e-09	1.40616e-08
	6.59977e-09	1.96112e-08	2.41625e-09	1.42334e-08	1.72425e-08
	8.07983e-09	1.72225e-08	4.00456e-08	7.1192e-09	5.45234e-09
	9.75545e-09	8.0176e-09	9.14537e-09	6.51739e-09	9.17168e-09
	1.68831e-08	4.22373e-08	1.96036e-09	1.32285e-08	1.70098e-08
	1.24139e-08	1.18674e-08	8.35809e-09	3.26855e-09	8.23603e-09
	2.56358e-08	1.37795e-08	1.05042e-08	4.04249e-08	7.50378e-09
	1.04171e-08	1.1076e-08	8.79829e-09	6.12806e-09	3.46448e-09
	1.45936e-08	1.63189e-08	1.1936e-08	4.65012e-09	3.25021e-09
	2.72375e-08	4.48351e-09	3.82648e-08	9.27108e-09	3.16722e-09
	1.96339e-08	6.80888e-09	3.24957e-09	8.34937e-09	3.24898e-09
	1.32017e-08	1.32482e-08	2.18427e-08	2.89881e-08	1.01477e-08
	1.34438e-08	8.83886e-09	1.78979e-08	7.21697e-08	1.13316e-08
	2.09517e-09	4.63808e-09	6.237e-09	4.07744e-09	1.57345e-08
	9.52153e-09	9.62358e-08	2.65541e-08	4.7729e-09	6.14282e-09
	9.59012e-09	3.76021e-09	3.84377e-09	2.31707e-08	7.09476e-09
	1.74672e-08	1.23258e-08	3.50207e-09	9.45242e-09	2.87351e-08
	1.85308e-08	2.47099e-08	2.41755e-08	1.11836e-08	1.53882e-08
	2.35009e-08	1.11502e-08	1.02541e-08	2.33897e-09	7.84045e-08
	2.82926e-08	1.22869e-08	1.05301e-08	1.24564e-08	1.15541e-08
	6.15151e-08	1.16115e-08	3.97026e-09	2.133e-08	1.64921e-08
	4.8017e-09	7.9246e-09	3.65573e-09	5.72514e-09	1.12729e-08
	1.82873e-08	1.69555e-08	5.413e-09	7.61869e-09	1.20919e-08
	3.99561e-09	1.88555e-08	4.03457e-09	3.93548e-08	2.62209e-08
	5.76221e-09	5.90274e-09	1.68833e-08	3.38397e-08	4.53322e-09
	2.60257e-08	1.06841e-08	2.03333e-08	1.59923e-08	2.05264e-08
	7.04474e-09	5.18372e-09	1.73123e-08	1.29654e-08	5.74428e-09
	1.74329e-08	8.30864e-09	1.46795e-09	1.11403e-08	2.17306e-09
	1.41143e-08	8.98513e-09	4.54747e-09	1.36546e-08	1.54479e-08
	4.55056e-09	2.86178e-08	1.20253e-08	3.95023e-09	1.69325e-08
	4.45935e-09	1.21079e-08	1.31217e-09	5.34052e-09	1.93612e-08
	1.74083e-08	3.62785e-09	3.48478e-09	2.622e-08	2.3593e-08
	3.59162e-08	6.55505e-09	1.64272e-08	3.33666e-08	2.3058e-08
	9.72606e-09	3.39766e-09	6.33381e-09	2.75357e-08	1.99802e-08
	8.10167e-09	4.75354e-09	5.63762e-09	2.67552e-08	1.45533e-08
	1.44796e-08	1.74557e-08	2.26859e-08	5.97292e-09	9.73495e-09
	9.03043e-09	1.13462e-08	9.38978e-09	2.08421e-09	9.1866e-09
	2.47742e-08	3.34755e-09	2.73758e-08	4.8831e-09	5.37385e-09
	9.74849e-09	1.84483e-08	2.35665e-08	1.22277e-08	4.09136e-08
	1.61542e-08	1.08853e-08	4.39341e-09	7.63907e-09	1.59388e-08
	7.23135e-09	6.54581e-08	1.31023e-08	7.75279e-09	6.13064e-09
	1.96461e-08	2.38728e-08	3.0747e-08	6.29037e-09	4.87906e-09
	3.97092e-09	1.88245e-08	1.64267e-08	1.03216e-08	2.13168e-08
	2.84203e-08	6.06104e-09	2.63507e-08	5.46041e-09	4.68813e-08
	3.98148e-09	2.12273e-08	1.80514e-08	1.88461e-08	3.85755e-08
	2.04888e-08	1.02008e-08	2.29919e-08	7.66293e-09	3.30148e-08
	4.65587e-09	5.69115e-09	1.60201e-08	2.62876e-09	3.05704e-08
	1.9996e-08	6.24505e-09	2.22359e-08	2.98573e-09	6.00848e-09
	1.16036e-08	7.29907e-09	5.28078e-09	2.59588e-08	6.31385e-09
	3.04548e-09	5.1436e-09	1.58021e-08	1.51214e-08	2.07023e-09
	7.27105e-09	2.03625e-08	1.30039e-08	6.49003e-09	2.65458e-09
	3.68757e-08	1.32233e-08	8.97402e-09	5.24842e-09	2.44472e-08
	1.28956e-08	4.44802e-08	1.18307e-08	1.56388e-08	8.71849e-09
	2.3198e-08	6.46713e-09	8.65465e-09	1.77294e-08	1.71121e-08
	2.57812e-07	2.4304e-08	1.8597e-08	3.59583e-09	4.69641e-09
	1.55478e-08	1.34239e-08	2.17468e-08	3.39688e-09	8.78881e-09
	1.41004e-08	2.45391e-09	4.69032e-08	1.96815e-08	1.11989e-08
	4.62511e-08	1.23752e-08	1.4462e-08	6.38053e-09	1.86738e-08
	8.21878e-09	9.48153e-09	1.10641e-08	7.47874e-09	3.86238e-09
	5.31695e-09	1.34378e-08	8.44145e-08	2.28655e-09	5.58927e-09
	4.69349e-09	1.47004e-08	5.96267e-09	1.10325e-08	6.77428e-09
	3.00145e-08	1.1174e-08	5.63858e-09	4.3434e-08	9.5854e-09
	8.28747e-09	1.86012e-08	7.41831e-09	6.05328e-09	1.20716e-09
	1.16874e-08	9.37038e-09	5.65539e-09	8.08914e-09	1.21238e-08
	1.23033e-08	5.45542e-09	3.42369e-09	1.89517e-08	8.33098e-09
	2.4428e-08	4.14379e-09	1.06443e-08	6.36986e-09	1.18453e-08
	2.7037e-08	5.54847e-09	2.34432e-08	5.58828e-09	1.10495e-08
	1.09172e-08	5.39298e-09	5.70697e-09	2.37925e-09	1.54982e-08
	4.81832e-09	6.08623e-09	1.17706e-08	1.18873e-08	6.00872e-09
	9.68638e-09	5.34184e-09	4.21703e-09	8.22332e-09	1.92771e-08
	1.54501e-08	3.57241e-09	6.87432e-09	1.47662e-08	3.34589e-09
	1.56002e-08	3.12709e-09	5.31746e-09	7.71936e-09	1.14182e-08
	5.63298e-09	1.98554e-09	6.8673e-09	2.78484e-08	4.6706e-09
	1.31936e-08	1.79835e-08	2.30199e-08	1.55555e-08	1.1747e-08
	1.37071e-08	2.14695e-08	3.05032e-08	2.63712e-09	7.14113e-08
	1.94875e-07	1.62417e-08	2.9624e-08	8.96384e-09	1.72417e-08
	4.65807e-09	4.23814e-09	1.28492e-07	2.04328e-08	8.47172e-09
	9.03354e-09	4.08511e-09	1.70053e-08	1.59792e-08	1.1421e-08
	1.91791e-08	1.35613e-08	1.41874e-08	5.88161e-09	6.31143e-09
	7.22253e-09	2.61243e-08	9.75231e-09	3.02153e-08	2.12059e-09
	4.44786e-09	3.20855e-08	7.27153e-09	1.53443e-08	1.99576e-08
	1.20321e-08	1.16012e-07	7.5994e-09	1.35852e-08	8.48344e-09
	2.05526e-08	9.78285e-09	1.46208e-08	2.068e-08	5.67657e-08
	1.10269e-08	1.14239e-08	1.12096e-08	5.69409e-09	1.38687e-08
	1.73721e-08	3.77472e-08	8.99831e-09	7.86164e-09	5.62157e-09
	1.4132e-08	1.18051e-08	3.10918e-09	9.2323e-09	6.79397e-09
	1.42695e-08	7.33815e-09	4.69916e-09	2.18374e-08	1.14587e-08
	5.01839e-09	2.39462e-08	2.85567e-08	1.26666e-08	1.06641e-08
	3.18922e-09	8.09116e-09	9.62979e-09	1.12165e-08	4.54194e-09
	2.22485e-09	1.65631e-08	7.15361e-09	2.56923e-09	2.16552e-08
	2.87891e-09	1.22901e-08	1.17008e-08	7.02472e-09	2.07665e-08
	1.37753e-08	1.05611e-08	4.70107e-09	2.17817e-08	1.23003e-08
	3.26534e-08	2.54669e-08	7.84224e-09	9.84034e-09	3.04673e-08
	8.49878e-09	4.30317e-08	6.76233e-09	1.46068e-08	6.11148e-09
	1.49056e-08	7.62442e-09	1.74489e-08	7.50624e-09	1.06993e-08
	2.00385e-08	1.23207e-08	3.31767e-08	4.76018e-09	1.84313e-08
	1.01638e-08	8.80028e-09	6.51338e-09	2.0929e-08	9.16122e-09
	1.56511e-08	1.06977e-08	1.71743e-08	1.74054e-08	4.01161e-09
	4.57361e-09	8.06805e-09	3.62296e-09	6.95587e-09	8.11254e-09
	2.12807e-08	6.92092e-09	2.49659e-08	9.48402e-09	2.45243e-08
	2.0448e-08	1.33692e-08	1.50899e-08	3.68886e-09	6.5945e-09
	3.07112e-09	2.9522e-08	1.27406e-08	1.18843e-08	1.3114e-08
	2.10963e-09	1.32712e-08	7.11327e-09	1.06028e-08	1.0774e-08
	2.91651e-08	8.33429e-08	3.00094e-08	1.37988e-08	5.4245e-08
	8.11191e-09	5.53993e-09	1.20755e-08	9.45453e-09	3.20158e-09
	1.2987e-08	7.88611e-09	2.25479e-09	2.0745e-08	9.42502e-09
	2.33352e-08	8.31839e-09	1.90281e-08	2.16422e-08	1.30363e-08
	2.13166e-08	1.16605e-08	4.83521e-09	1.543e-08	1.30408e-08
	8.75678e-09	1.04415e-08	2.93342e-09	8.88633e-09	2.59506e-09
	3.44451e-09	1.35231e-08	2.01571e-08	4.50354e-09	5.12038e-09
	3.93442e-09	3.61072e-09	8.81334e-09	1.35187e-08	3.60029e-09
	1.47513e-08	6.41173e-09	3.10803e-09	4.40437e-09	8.92053e-09
	2.1451e-08	2.40477e-08	8.41195e-09	3.49234e-09	2.58403e-08
	3.18602e-08	2.17236e-08	6.33911e-09	2.26615e-09	1.40759e-08
	8.91718e-09	4.43695e-09	4.14314e-09	1.51018e-08	2.40697e-08
	1.82931e-08	8.88939e-09	1.01502e-08	5.3659e-09	5.71841e-09
	2.91476e-08	1.03758e-08	2.2926e-08	7.81312e-09	3.71917e-09
	3.28952e-09	2.86958e-09	2.84459e-09	2.65473e-09	2.64438e-08
	1.96053e-08	1.61963e-08	3.53017e-09	4.57113e-09	1.27882e-08
	3.32116e-08	3.01211e-09	3.18799e-09	3.66854e-09	1.7703e-08
	1.28161e-08	2.6678e-08	2.09411e-09	2.09486e-08	3.75499e-09
	1.04888e-08	1.73543e-08	3.559e-09	3.08809e-09	5.68438e-09
	9.93382e-09	1.01709e-08	5.54333e-09	2.30799e-09	6.24055e-09
	2.69855e-08	1.93054e-09	2.45004e-09	8.39411e-09	1.30514e-08
	1.94896e-08	1.10153e-08	4.6187e-09	4.63829e-09	1.52445e-08
	2.27212e-08	8.7572e-09	7.55803e-09	9.36478e-09	1.72568e-08
	3.54144e-08	1.16386e-08	5.3587e-09	6.26592e-09	1.24955e-08
	1.68816e-08	5.4168e-09	6.46574e-09	2.82572e-09	5.18197e-09
	1.38852e-08	9.5962e-09	1.003e-08	1.39417e-08	2.40883e-08
	5.41941e-09	6.76969e-09	1.3796e-08	1.92815e-09	1.39672e-08
	9.8106e-09	1.84516e-08	7.87687e-09	2.1466e-07	2.24848e-08
	4.03691e-09	1.11128e-08	2.17576e-08	1.62389e-08	6.1002e-09
	2.36679e-08	3.78308e-09	5.02235e-09	4.72852e-09	2.1495e-08
	8.69984e-09	1.19721e-08	2.37064e-09	1.25502e-08	2.81674e-09
	6.63243e-09	1.0571e-08	5.70483e-09	1.05384e-08	2.22734e-08
	1.21356e-08	6.47195e-09	2.14707e-08	3.56958e-09	5.55774e-09
	3.96578e-09	4.59593e-09	7.74308e-09	1.75105e-08	7.91256e-09
	1.99652e-08	1.35993e-08	3.94526e-09	1.05118e-08	4.48677e-08
	1.32842e-08	5.02157e-09	2.15315e-08	3.91244e-09	1.25175e-07
	4.45166e-09	1.86909e-08	2.70855e-08	2.09063e-08	4.86076e-09
	6.2318e-09	8.41342e-09	7.95259e-09	4.19086e-09	3.60499e-09
	1.44059e-08	1.3194e-08	2.44885e-09	2.6869e-08	1.43017e-08
	2.99123e-09	9.86236e-09	5.82677e-09	2.61829e-08	1.32319e-08
	8.38588e-09	1.39134e-08	3.62482e-09	3.27686e-08	9.83252e-09
	9.36783e-09	3.22629e-09	1.32921e-08	2.47628e-08	9.08489e-09
	3.80491e-08	1.25045e-08	1.70071e-08	2.06469e-08	1.13632e-08
	4.287e-09	3.67702e-09	1.25423e-08	2.22661e-08	3.3346e-09
	4.26633e-09	1.65128e-08	2.17421e-08	1.27357e-08	7.79625e-09
	5.27595e-09	6.59692e-09	5.49991e-09	1.24655e-08	1.55092e-09
	7.13424e-09	4.93011e-09	5.70548e-09	3.08925e-09	4.66914e-09
	1.13704e-08	6.55619e-09	1.90409e-08	1.16457e-08	1.21793e-08
	1.87604e-09	2.12466e-08	5.64831e-09	6.16482e-09	3.7883e-09
	8.34378e-09	6.92712e-09	6.27277e-09	1.04171e-08	1.44633e-08
	9.71383e-09	1.83219e-08	8.70505e-09	1.62668e-08	1.76643e-08
	3.94667e-09	2.36176e-08	1.79324e-08	1.12452e-08	1.7415e-08
	8.86638e-09	1.83525e-08	1.62348e-08	4.43854e-09	1.66105e-08
	7.72135e-09	4.50927e-09	1.26566e-08	4.01666e-09	2.85925e-08
	1.2567e-08	1.12049e-08	1.66914e-08	1.165e-08	5.81362e-09
	3.22051e-08	4.02759e-09	1.24587e-08	1.8875e-08	7.19539e-08
	1.45499e-08	7.85905e-09	6.64131e-09	5.01067e-09	1.61312e-08
	8.14622e-09	2.61896e-09	3.28229e-09	4.64886e-09	1.48645e-08
	1.53661e-08	2.25687e-08	1.40689e-08	1.42175e-08	1.17546e-08
	2.88401e-09	1.25337e-08	5.77499e-09	1.67346e-08	8.00427e-09
	1.17294e-08	1.84897e-08	6.18392e-09	5.0237e-09	1.23239e-08
	2.22569e-08	1.67386e-08	3.11023e-09	6.09934e-09	1.311e-08
	7.28521e-09	4.96459e-09	1.6926e-08	8.946e-09	2.73261e-08
	7.86008e-09	6.40694e-09	2.26717e-08	9.6836e-09	1.26228e-08
	1.45257e-09	8.20321e-09	4.76375e-09	5.9841e-09	2.33224e-08
	5.17931e-09	2.69647e-09	2.17838e-08	9.91121e-09	2.84562e-08
	3.60213e-09	8.15502e-09	7.5313e-09	7.93296e-09	5.45791e-09
	4.17079e-09	1.27227e-08	8.17427e-09	2.95809e-09	3.65115e-08
	1.03102e-08	2.22412e-08	1.52278e-08	1.16397e-08	1.113e-08
	8.26067e-09	1.74279e-08	4.25656e-08	2.80999e-09	3.03139e-09
	1.07473e-08	3.80611e-08	1.05046e-08	6.40425e-09	3.04141e-09
	2.20621e-08	2.00816e-08	4.81557e-09	9.35149e-09	2.45905e-08
	9.00894e-09	2.97591e-09	9.58384e-09	9.04908e-09	2.97831e-08
	1.36506e-08	1.32948e-08	8.17428e-09	1.81649e-08	3.83661e-08
	2.61428e-07	1.55698e-08	2.22573e-08	3.17407e-09	6.56521e-09
	5.60819e-09	1.14799e-08	2.01391e-08	3.24976e-09	7.04954e-09
	9.98228e-09	1.25589e-08	3.63634e-09	1.95037e-08	2.98812e-08
	4.88757e-09	1.19307e-08	3.52609e-09	1.27715e-08	1.00926e-08
	2.2104e-08	8.52658e-08	8.65099e-09	1.23819e-08	1.97591e-08
	6.61458e-09	4.54306e-09	1.04481e-08	4.10127e-09	1.97582e-08
	4.232e-09	6.30903e-09	5.20541e-09	5.16106e-08	1.58362e-08
	3.49729e-08	2.65556e-09	5.56621e-09	8.95971e-09	5.91016e-08
	4.80699e-09	2.6519e-08	1.69506e-08	5.09268e-09	2.90309e-08
	6.58639e-09	3.04148e-08	1.70839e-08	1.36639e-08	1.23115e-08
	7.2191e-09	3.99484e-09	1.81102e-08	2.46988e-09	5.85055e-09
	2.08405e-08	7.84828e-09	1.27914e-08	6.37064e-09	9.95647e-09
	7.66637e-09	2.27119e-08	4.62245e-08	2.66779e-09	1.69488e-08
	7.84434e-08	2.73188e-08	1.09664e-08	2.49516e-08	1.87288e-08
	1.7204e-08	4.24469e-09	1.74357e-08	8.83227e-09	4.51091e-09
	1.34409e-08	1.27177e-08	8.19249e-08	1.70163e-08	1.41971e-08
	5.11038e-09	6.3105e-09	3.79815e-08	1.26904e-08	9.86811e-09
	3.77039e-09	1.57052e-08	9.00597e-08	9.97678e-09	4.51553e-07
	1.33452e-08	6.09052e-09	1.69296e-08	1.70433e-08	4.83966e-07
	1.74472e-08	2.18729e-08	3.92565e-09	3.86316e-09	1.87217e-08
	3.07662e-08	1.7074e-08	4.78546e-08	1.20978e-08	9.87645e-09
	1.87078e-08	1.43102e-08	6.82519e-09	4.34589e-09	5.99069e-08
	1.24599e-08	4.04929e-09	3.38159e-08	8.58633e-09	5.04553e-09
	3.12606e-08	7.12842e-09	9.78983e-09	4.21003e-09	7.07429e-09
	1.4412e-08	1.03787e-08	2.47489e-08	1.96008e-09	2.86205e-08
	7.65602e-09	5.91243e-09	3.00066e-08	1.14071e-08	3.86335e-09
	6.95453e-09	2.25695e-08	2.21096e-09	2.86155e-08	2.32206e-08
	6.48613e-09	5.28608e-09	1.41611e-08	1.07924e-08	1.47772e-08
	4.16505e-09	6.80037e-09	7.11658e-09	2.78308e-08	2.27639e-08
	8.54206e-09	4.41793e-09	1.15291e-08	4.07974e-09	2.28951e-09
	1.9852e-08	1.81635e-09	4.47486e-09	2.70399e-08	3.57138e-08
	1.80825e-08	1.04423e-08	1.29259e-08	6.50865e-09	1.78048e-08
	4.23201e-09	4.04934e-09	9.2229e-09	3.97232e-08	2.74704e-07
	1.59296e-08	1.61286e-08	5.03529e-09	1.03629e-08	1.15058e-08
	1.10321e-08	6.8852e-09	5.71704e-09	1.11345e-08	3.1037e-09
	5.20207e-09	6.48607e-09	1.76031e-08	6.22261e-09	1.4425e-08
	5.20892e-09	9.00271e-09	5.87712e-09	9.39486e-09	3.33554e-08
	9.55099e-09	1.36629e-08	2.58183e-08	6.57194e-09	2.79876e-08
	8.90619e-09	5.54086e-09	1.53053e-08	1.5725e-08	2.86916e-08
	9.34035e-09	1.3743e-08	2.07526e-08	1.23713e-08	1.77371e-08
	1.22673e-08	3.83448e-09	6.63985e-09	5.66e-09	1.10482e-08
	7.59601e-09	2.80576e-08	1.24533e-08	6.24554e-09	6.35575e-08
	5.25608e-09	1.67503e-08	1.67765e-08	1.22608e-08	3.94912e-08
	5.83363e-09	5.6586e-09	1.85357e-08	3.43375e-09	8.0965e-08
	3.09341e-09	7.18822e-09	1.57449e-08	7.00531e-09	1.76072e-08
	6.8547e-09	1.4455e-08	8.83969e-09	5.31851e-09	1.12604e-08
	9.79905e-09	8.00017e-09	3.10356e-08	3.4091e-08	8.99818e-08
	7.88778e-09	3.23764e-08	2.12174e-08	1.6133e-08	5.22539e-08
	1.23348e-08	6.3299e-09	9.08665e-09	3.53021e-09	6.73643e-09
	2.35972e-08	6.2252e-09	3.13203e-08	3.11146e-08	2.71861e-07
	1.17497e-08	6.99747e-09	5.59786e-08	1.22376e-08	2.07551e-08
	8.86708e-09	4.8863e-09	6.6069e-09	1.08729e-08	1.9187e-08
	4.6088e-09	4.14601e-09	1.07761e-08	1.4719e-08	1.71611e-08
	7.62187e-09	1.86277e-08	1.07874e-08	2.03755e-08	1.90228e-08
	7.76358e-09	2.17334e-09	9.90417e-09	5.77513e-09	1.29549e-08
	4.29174e-08	3.47097e-09	9.00143e-09	6.2473e-09	2.36943e-08
	1.50366e-08	2.17529e-08	1.98468e-08	1.6659e-09	6.20383e-09
	4.78036e-08	5.97147e-09	6.61356e-09	7.87197e-09	2.16789e-08
	1.95589e-07	3.68774e-08	1.70836e-08	2.06563e-08	5.97174e-09
	4.74178e-09	1.81429e-08	7.11814e-09	4.7142e-09	2.87682e-08
	7.11153e-08	2.96589e-08	1.32533e-07	8.85229e-09	2.70327e-08
	2.54259e-08	1.13012e-08	7.26801e-09	4.14341e-09	1.40484e-08
	3.23345e-08	7.67793e-09	1.1326e-08	1.93342e-08	3.16562e-08
	2.07063e-08	3.6646e-08	1.35993e-08	2.02618e-08	3.42392e-08
	9.59444e-09	2.2245e-08	5.58803e-09	7.46026e-09	1.76553e-08
	5.98835e-09	2.91477e-08	2.03516e-08	4.66638e-09	2.16576e-08
	1.55592e-08	6.82692e-08	1.52767e-08	2.60728e-08	2.79297e-08
	1.21029e-07	2.67827e-08	1.94725e-08	1.89152e-08	1.11777e-08
	2.20394e-08	3.9183e-08	1.32827e-08	3.00927e-09	2.29163e-08
	4.78467e-08	7.9599e-08	4.05244e-08	6.32096e-09	8.8413e-09
	2.87339e-08	8.67706e-09	3.87376e-08	1.90821e-08	6.1158e-08
	2.51866e-08	1.62653e-08	4.47866e-08	9.33483e-09	3.37114e-08
	3.04052e-09	2.92623e-08	2.18097e-08	4.21186e-08	3.37985e-08
	9.40085e-08	3.82761e-08	2.57878e-08	5.60713e-09	2.91301e-08
	1.9677e-08	3.57828e-08	1.01704e-08	7.77877e-09	3.67398e-08
	1.06871e-08	3.1201e-09	4.94515e-08	7.48135e-09	7.20721e-09
	4.24673e-08	2.32752e-08	1.60786e-08	3.68371e-09	4.32601e-08
	1.08792e-08	2.32701e-09	1.67521e-08	3.58668e-09	4.57258e-08
	1.76965e-08	7.38308e-09	2.56926e-08	3.3379e-08	1.37344e-07
	1.15684e-08	3.3402e-08	7.09159e-09	4.20703e-09	4.09365e-08
	1.12683e-08	9.6634e-09	2.54191e-08	1.34936e-08	6.03424e-08
	6.82896e-09	5.88854e-08	7.32544e-09	7.26219e-09	4.21316e-07
	2.12084e-08	1.9358e-08	2.64227e-08	1.86784e-09	4.3494e-08
	1.52121e-08	1.18297e-08	1.5796e-08	6.31549e-09	2.36895e-08
	1.85045e-08	7.54496e-09	6.87474e-09	2.32632e-08	9.16098e-09
	1.55191e-08	1.16672e-08	8.34309e-09	1.52594e-08	1.28117e-08
	1.33616e-08	1.42999e-08	5.0247e-09	3.939e-08	2.53075e-08
	6.86559e-09	2.17979e-08	3.50928e-08	3.04161e-08	4.54087e-08
	1.79714e-08	3.92466e-09	1.37129e-07	1.3878e-08	3.93486e-07
	6.67578e-09	1.85461e-08	2.75128e-08	1.74896e-08	7.31393e-09
	3.38328e-09	1.14517e-08	8.76479e-09	2.0271e-08	1.82025e-08
	6.71087e-08	1.62921e-08	1.60375e-08	5.07364e-08	3.87938e-08
	8.10395e-09	5.71015e-09	5.33108e-09	6.4098e-07	2.15016e-08
	1.40617e-08	5.12041e-09	1.02039e-08	1.30562e-08	1.05586e-08
	6.25954e-08	3.17216e-08	3.96896e-09	6.22978e-09	4.02212e-08
	6.52709e-08	6.02501e-08	1.51667e-09	1.64283e-08	2.49457e-08
	1.19852e-08	4.39459e-08	5.16847e-08	3.1123e-08	1.7351e-08
	1.34529e-08	2.17461e-08	4.65818e-09	1.35304e-08	1.06217e-08
	1.15297e-08	2.17473e-08	3.99597e-08	1.88514e-08	1.14716e-08
	6.26452e-09	5.16202e-08	3.29479e-08	4.04383e-09	2.08698e-08
	1.16112e-08	1.35598e-08	1.45797e-08	1.87714e-08	3.57441e-09
	4.21525e-09	1.56992e-08	4.23818e-08	1.25546e-08	8.43446e-09
	1.9225e-08	2.23345e-08	1.79517e-08	1.55395e-08	2.28617e-08
	6.12995e-09	6.19852e-09	2.43314e-08	9.91824e-09	2.11332e-08
	1.22702e-08	7.71808e-09	2.48319e-08	4.29616e-09	3.08907e-09
	7.29144e-09	1.06889e-08	2.0181e-08	2.15257e-09	1.64614e-08
	1.92475e-08	1.05143e-08	2.15443e-07	1.23497e-08	9.75545e-09
	6.14567e-09	1.77761e-08	2.39817e-08	1.16216e-08	1.6084e-08
	7.22369e-09	2.27373e-07	4.22968e-08	9.19919e-09	1.02861e-08
	6.54549e-09	2.87683e-08	1.89268e-08	1.81116e-08	5.9575e-09
	1.81253e-08	9.21635e-09	7.5321e-09	1.70058e-08	1.02045e-08
	8.16934e-08	3.48229e-08	1.46848e-08	1.27777e-08	1.47981e-08
	6.50454e-09	4.22319e-08	8.4787e-09	1.23441e-08	5.49381e-09
	1.38173e-08	5.72178e-09	2.25644e-09	1.4011e-08	7.49174e-09
	2.99397e-09	1.65834e-08	1.53287e-08	1.32207e-08	8.84684e-09
	6.41688e-08	1.05002e-07	9.55059e-09	1.66433e-08	6.02085e-08
	4.79544e-09	2.36865e-08	4.32535e-08	2.34047e-08	1.00808e-08
	8.52009e-09	2.52744e-09	1.01307e-08	1.6828e-08	2.90232e-08
	4.6926e-09	5.81972e-08	1.06692e-08	3.56019e-08	5.4192e-09
	2.71014e-07	5.13921e-08	3.0118e-08	1.81331e-08	2.58635e-08
	3.96637e-09	8.50585e-09	2.06454e-08	2.74823e-08	3.02545e-09
	1.52548e-07	8.36381e-09	6.37741e-09	4.76281e-09	1.31297e-08
	7.47585e-09	7.99994e-09	1.48728e-08	6.30099e-09	1.1341e-08
	4.01496e-09	1.55705e-08	5.77314e-09	6.56045e-09	2.03169e-08
	1.47797e-08	9.00777e-09	1.19117e-08	6.4634e-09	1.13675e-08
	6.30922e-09	1.38295e-08	2.03105e-08	7.47429e-09	2.10536e-09
	3.21946e-08	4.68887e-08	1.50221e-08	4.13766e-08	1.97643e-08
	9.19257e-09	9.25765e-09	2.15457e-08	8.09282e-09	2.45561e-08
	2.09235e-07	5.47167e-09	2.41296e-08	2.17044e-08	1.24765e-08
	8.29728e-09	5.41819e-09	3.48286e-08	7.54899e-09	1.30703e-08
	1.59435e-08	9.98997e-09	9.35301e-09	4.71301e-08	1.75961e-08
	2.91637e-08	1.55672e-08	2.35035e-08	6.85518e-08	5.38616e-09
	4.71246e-09	1.4656e-08	1.06918e-08	1.66374e-08	1.91221e-08
	6.7096e-09	9.99321e-09	7.18292e-08	9.96705e-09	9.47944e-09
	1.85332e-08	4.45903e-08	9.53099e-09	6.58521e-09	1.30655e-08
	2.62256e-08	3.588e-08	1.55876e-08	3.20137e-09	1.14427e-08
	5.8146e-08	1.60563e-08	1.19224e-08	1.83182e-08	6.97764e-09
	1.03135e-08	9.08551e-09	3.02052e-06	8.44625e-09	1.67576e-08
	1.31492e-08	3.73473e-08	8.30034e-09	2.11566e-08	2.63248e-08
	2.06217e-08	3.50049e-08	1.25685e-08	7.05666e-09	8.73815e-08
	2.93081e-08	1.0052e-08	2.9807e-08	5.82887e-09	1.80226e-08
	4.74364e-09	1.03264e-08	1.81573e-08	7.747e-08	4.57042e-08
	8.36098e-09	8.40124e-09	5.31992e-09	2.76716e-07	1.37978e-08
	3.26214e-09	4.39297e-08	4.98133e-08	7.0986e-08	1.06481e-08
	6.65465e-09	1.72469e-08	1.12404e-08	2.69781e-08	1.66009e-08
	7.30108e-09	3.27056e-08	1.08569e-08	3.62774e-09	1.01451e-07
	9.39604e-09	3.45848e-08	1.65185e-08	2.48294e-09	1.23028e-08
	9.78476e-09	5.20054e-08	1.0243e-08	2.11008e-08	1.19112e-08
	2.99371e-08	2.81812e-08	3.14469e-08	3.83048e-09	1.21456e-08
	2.42211e-08	3.36545e-08	8.21826e-09	1.75548e-08	2.44212e-09
	2.01296e-08	8.83258e-08	4.39223e-08	1.66218e-08	1.06685e-08
	3.39257e-08	1.35507e-08	1.32555e-08	1.09161e-08	5.78292e-09
	1.07338e-08	2.05853e-08	1.50815e-08	6.45317e-09	3.91285e-08
	5.91236e-08	8.97838e-09	3.28119e-09	1.13672e-08	4.19363e-09
	2.62356e-08	8.2236e-09	3.13265e-08	1.2879e-08	2.63494e-08
	6.18949e-09	3.47874e-08	1.40267e-08	2.16483e-08	2.20619e-08
	1.27845e-08	2.75288e-08	7.24815e-09	5.77199e-09	1.28567e-08
	3.38694e-08	1.12244e-08	1.27199e-08	4.27876e-08	5.75156e-09
	1.14482e-08	1.55267e-08	3.41443e-08	1.25181e-08	2.02289e-08
	1.03209e-08	3.93592e-09	1.71326e-08	8.34712e-09	1.4183e-08
	1.98856e-08	3.2508e-08	1.20895e-08	7.736e-09	1.56975e-08
	1.75828e-08	8.00773e-09	6.20694e-09	1.12562e-08	7.73802e-08
	3.9247e-08	4.55273e-08	1.17925e-08	8.49759e-09	4.44882e-09
	1.30484e-08	5.64587e-08	2.22553e-08	1.71213e-08	6.98341e-09
	1.79848e-08	6.43204e-09	3.50471e-09	2.50887e-08	2.29273e-08
	2.75708e-08	1.42452e-08	2.39374e-07	1.54379e-08	1.13477e-08
	1.50558e-08	1.01783e-08	8.91952e-09	1.63314e-08	7.52028e-09
	7.59159e-09	1.09324e-08	1.25217e-08	2.49979e-08	1.43506e-08
	2.42505e-08	3.20593e-08	7.09857e-09	6.54508e-09	9.26286e-09
	1.41429e-08	1.04492e-08	1.10311e-08	2.90729e-09	1.00215e-08
	5.62539e-09	5.64941e-09	9.18994e-09	2.67837e-08	7.50715e-09
	2.25807e-08	3.18854e-08	4.80922e-08	2.31165e-08	7.93427e-09
	1.41402e-08	1.75193e-08	2.47913e-08	2.28366e-08	1.14215e-08
	1.78805e-08	1.20319e-08	3.73924e-08	8.50991e-08	9.77644e-08
	8.1605e-09	1.03941e-08	2.46234e-08	1.02877e-08	1.05518e-08
	4.3858e-09	1.00795e-08	1.23689e-08	9.86779e-09	9.64063e-09
	3.7586e-09	1.43531e-08	3.94584e-09	1.60614e-08	1.2917e-08
	2.98625e-08	1.02636e-08	5.74662e-08	4.2671e-08	3.36089e-08
	4.68034e-09	1.76361e-08	2.05225e-08	1.71569e-08	1.49942e-08
	4.92481e-09	7.0174e-09	3.93723e-08	1.18633e-08	2.57005e-08
	2.68424e-08	6.27904e-09	1.82715e-08	2.26182e-08	3.66179e-09
	5.92738e-09	8.19819e-09	2.4192e-08	1.55395e-08	1.67675e-08
	1.35284e-08	9.61519e-09	2.18248e-08	8.4207e-08	2.11749e-08
	1.62641e-08	1.46135e-08	3.91614e-08	6.89357e-09	1.11434e-08
	3.2671e-08	2.14843e-08	2.9892e-09	7.18891e-09	1.03351e-08
	8.62877e-09	1.09927e-07	3.06565e-09	4.99525e-08	1.45339e-08
	2.42229e-08	1.08e-08	2.54615e-08	1.02253e-08	2.17021e-08
	9.5635e-09	5.1867e-08	3.6726e-09	2.05319e-08	1.10347e-08
	5.60639e-09	8.98638e-09	2.67153e-09	2.20604e-08	6.46511e-09
	1.01602e-07	6.98072e-09	7.32051e-09	6.06947e-08	4.20869e-08
	8.282e-08	3.49573e-08	3.27592e-08	1.71935e-08	6.72926e-08
	1.32684e-07	3.63795e-09	1.29834e-08	7.76153e-09	1.43625e-08
	2.83802e-08	2.37733e-09	6.42725e-09	2.0713e-08	2.46934e-08
	1.2074e-08	1.04227e-08	4.08521e-09	1.00326e-07	7.73822e-09
	9.56514e-09	2.41168e-09	7.35973e-09	6.23485e-09	9.96721e-09
	1.44707e-08	1.22516e-08	1.48663e-08	4.02886e-08	1.19139e-08
	1.18634e-08	1.16839e-08	9.61035e-09	6.9577e-09	1.74527e-08
	9.95097e-09	2.1082e-08	4.20528e-09	1.18434e-06	1.29907e-08
	1.39257e-08	1.58055e-08	1.02409e-08	1.42104e-08	1.63255e-08
	8.20495e-09	1.16106e-08	7.58067e-09	4.05966e-07	1.39254e-08
	1.41806e-08	2.44318e-08	1.0138e-08	1.41883e-08	2.90439e-08
	1.65593e-08	3.08461e-08	2.3813e-08	2.31802e-08	4.56732e-09
	1.11502e-08	2.42562e-08	1.8372e-08	1.7525e-08	9.10105e-09
	2.34018e-08	2.80918e-08	5.63224e-09	1.1723e-08	8.67159e-09
	1.20528e-08	7.26425e-09	1.6419e-08	3.91236e-08	2.82032e-09
	1.56393e-08	2.63082e-08	5.10527e-09	2.06826e-08	4.64722e-09
	3.59305e-08	1.38305e-08	1.37307e-08	1.80404e-08	5.55363e-09
	1.04982e-08	1.50047e-08	2.41034e-09	8.68903e-09	5.71809e-08
	2.86327e-09	5.56456e-09	2.16092e-08	3.08846e-08	6.07353e-08
	1.05858e-08	6.70802e-09	2.76243e-09	6.02857e-08	3.89143e-08
	1.44972e-08	2.42888e-08	6.09108e-09	1.1562e-08	9.58704e-09
	2.73548e-09	2.22577e-08	3.87492e-09	9.99899e-09	1.7424e-08
	3.70236e-08	3.41154e-08	1.34264e-08	2.48274e-08	6.93334e-09
	1.04182e-08	1.60179e-08	6.3944e-09	2.70428e-08	7.53832e-09
	1.22889e-08	2.16618e-08	3.57661e-08	3.13445e-09	1.60388e-08
	3.22798e-09	3.07992e-09	6.37358e-09	1.05691e-08	1.27864e-08
	4.86523e-08	1.4036e-07	1.32141e-08	2.1032e-08	3.90451e-08
	2.71488e-08	3.45659e-08	1.0895e-08	1.90682e-07	2.48468e-08
	2.47353e-08	9.15492e-09	3.27905e-08	3.95218e-08	1.95402e-08
	1.9311e-08	4.29611e-09	2.24167e-08	2.35269e-08	1.26085e-08
	9.74985e-09	1.68151e-07	1.11092e-08	7.89529e-09	6.0615e-08
	1.40745e-08	8.95583e-09	2.40112e-08	1.34856e-08	8.34121e-09
	1.36405e-08	1.21987e-08	2.93353e-09	9.59106e-09	1.45508e-07
	1.71849e-08	1.9894e-09	1.94178e-08	7.58333e-09	1.50466e-08
	1.01983e-08	2.20447e-09	4.19093e-08	6.08318e-09	2.096e-08
	7.04e-09	1.5352e-08	8.41745e-09	1.0051e-08	4.35628e-08
	5.49639e-07	1.68311e-08	1.07465e-08	2.64296e-08	5.22742e-09
	8.13325e-09	6.9501e-09	2.98067e-09	1.61512e-08	2.10649e-08
	4.42212e-08	4.65078e-08	7.60278e-08	5.16256e-09	4.84102e-09
	1.61673e-08	3.74287e-09	7.2352e-09	6.43119e-09	2.28179e-08
	1.56471e-07	2.82857e-08	1.25567e-08	1.13366e-08	2.50209e-08
	2.875e-09	1.76328e-08	1.15211e-08	4.23517e-08	1.34654e-08
	6.24384e-09	5.6031e-09	3.86061e-08	1.32198e-08	2.11561e-08
	4.04005e-08	2.48381e-09	1.72359e-08	7.10768e-09	4.57989e-08
	2.69894e-08	6.72696e-09	3.09423e-08	2.43084e-08	3.90349e-09
	1.05278e-08	9.2197e-09	2.79952e-08	8.7445e-09	9.04677e-08
	1.24336e-08	2.09606e-08	4.16437e-09	2.10732e-08	3.32514e-08
	3.71899e-09	8.74116e-09	7.09218e-09	1.39363e-08	9.09626e-09
	3.23242e-09	3.09071e-08	2.02718e-08	1.2462e-08	1.4275e-08
	1.7052e-08	2.96376e-08	1.01512e-08	1.30888e-08	3.93175e-08
	8.83771e-09	6.65579e-09	3.75833e-09	1.36921e-08	2.70335e-08
	1.0498e-08	1.56134e-08	5.27352e-09	5.67075e-09	2.6041e-08
	1.24891e-08	2.60552e-08	2.77226e-08	7.28821e-09	9.59617e-09
	3.98047e-09	1.44821e-08	2.31563e-08	7.99998e-09	7.25763e-09
	1.00223e-08	1.53003e-08	2.07218e-08	2.04464e-08	1.16961e-08
	3.85238e-09	1.30448e-08	1.22946e-08	1.55958e-08	1.94396e-09
	5.22653e-09	1.49361e-08	2.46806e-08	5.84545e-09	1.76723e-08
	1.04467e-08	9.70985e-09	4.98491e-08	1.07866e-08	1.0315e-08
	2.71356e-08	4.26569e-09	1.26007e-08	3.68373e-08	3.70145e-09
	4.02839e-08	3.54699e-09	2.53303e-09	2.9127e-09	6.03803e-09
	2.48068e-08	7.38362e-09	1.35486e-08	1.55449e-08	8.17902e-09
	1.70913e-08	1.21411e-08	2.34642e-08	9.60489e-09	7.26288e-09
	1.5974e-08	1.20101e-08	1.65321e-08	2.58015e-08	9.82016e-09
	1.13265e-08	1.35552e-08	5.09067e-09	1.05554e-08	2.31799e-08
	2.26098e-09	6.75595e-08	2.97149e-08	2.42235e-08	2.74356e-08
	5.03304e-09	3.41074e-09	4.9867e-09	9.67172e-09	7.10135e-09
	1.47273e-08	6.28914e-08	3.7674e-09	1.24855e-08	1.99921e-08
	1.0325e-08	1.22702e-08	1.87103e-08	1.35519e-08	1.84192e-08
	1.14205e-08	1.75724e-08	1.87114e-08	8.53597e-09	1.67503e-08
	5.007e-09	4.69617e-09	3.29594e-08	1.30602e-08	1.74172e-08
	1.6731e-08	9.88914e-09	1.46944e-08	1.99107e-08	2.58839e-08
	5.26883e-09	2.94288e-08	1.29654e-08	7.8202e-09	7.1081e-09
	8.47818e-09	4.08944e-09	1.91887e-08	2.91476e-08	3.41892e-09
	4.17703e-09	2.849e-08	3.1777e-08	1.43507e-08	5.34264e-09
	1.49424e-08	1.36976e-08	1.61011e-08	1.29392e-08	1.66941e-08
	1.74464e-08	7.01922e-09	9.79161e-09	8.75293e-09	7.99143e-09
	6.43929e-09	1.10074e-08	6.50059e-09	8.46056e-08	2.49771e-08
	1.03325e-08	5.2431e-09	2.87295e-08	2.75246e-09	2.00906e-08
	8.43292e-09	2.41484e-09	1.31435e-06	9.78195e-09	1.06428e-08
	1.81115e-08	1.13429e-08	2.43274e-08	3.97026e-08	1.06278e-08
	6.65535e-09	1.86662e-08	1.32005e-08	9.88006e-09	1.59512e-08
	2.45731e-08	3.75096e-08	4.01547e-08	3.23293e-08	4.95804e-09
	6.12581e-09	3.06868e-08	3.30214e-08	1.09847e-08	2.57499e-08
	1.03055e-08	1.32068e-08	8.79634e-09	5.48896e-09	7.58475e-09
	9.64576e-09	1.06872e-08	8.17301e-08	9.89416e-09	1.32403e-08
	1.04145e-08	6.32611e-09	4.29094e-08	2.75114e-09	1.2043e-08
	7.4263e-09	1.29616e-08	2.35212e-08	1.11411e-08	1.04407e-08
	6.1238e-09	4.20947e-09	3.9181e-09	1.71283e-08	2.16167e-08
	4.38791e-08	4.15953e-08	1.25896e-08	1.64382e-08	1.40335e-08
	1.00617e-08	2.68172e-08	1.06086e-08	2.61355e-09	7.4297e-09
	9.89254e-09	2.22997e-08	4.80047e-09	3.97824e-09	2.06094e-08
	1.56263e-08	8.06946e-09	2.27093e-09	1.1629e-08	9.00857e-09
	4.27813e-09	2.54741e-08	9.59208e-09	7.36562e-09	2.81365e-08
	1.21904e-08	2.84512e-08	6.3436e-08	6.19841e-09	1.801e-08
	1.42128e-08	1.0354e-08	8.94506e-09	6.46023e-09	1.83895e-08
	8.11502e-09	2.57344e-09	1.12065e-08	6.70211e-09	1.94128e-08
	2.91767e-08	2.26795e-08	7.07784e-09	5.61109e-09	5.73675e-09
	1.62095e-08	2.97011e-08	4.08008e-09	1.0363e-08	2.58352e-09
	3.31492e-08	5.58785e-08	2.55683e-08	4.74443e-09	9.94436e-09
	2.73248e-09	1.58339e-08	7.16526e-09	1.80037e-08	2.85374e-09
	3.853e-08	5.21735e-09	2.31792e-09	3.61028e-09	1.02414e-08
	5.91414e-09	8.75586e-09	6.45356e-09	1.81747e-08	1.58212e-08
	7.24214e-09	6.98533e-09	2.11961e-08	6.2205e-09	1.71749e-08
	1.01162e-08	3.55365e-08	2.78921e-09	5.14664e-09	2.15861e-09
	1.05477e-08	3.97197e-09	2.32163e-08	1.05469e-08	5.06007e-09
	6.03446e-09	1.17108e-08	1.96432e-08	3.56117e-08	2.75934e-08
	1.94414e-08	1.67032e-08	8.51609e-08	9.62607e-09	8.79566e-09
	2.55378e-09	1.84468e-08	2.63332e-08	7.80118e-08	1.52883e-08
	6.62166e-09	2.69237e-08	1.42249e-09	1.04667e-08	1.04445e-08
	2.5515e-09	4.02289e-08	6.16591e-09	1.86012e-08	8.37537e-09
	2.57144e-08	6.76923e-09	6.04391e-09	2.24441e-08	6.69989e-09
	2.26121e-08	3.34097e-08	3.40453e-09	2.9809e-09	4.24946e-09
	1.4023e-08	2.43304e-08	4.30631e-08	6.15676e-09	2.05322e-08
	2.93373e-09	2.25024e-07	1.5731e-08	2.7135e-09	8.82793e-09
	7.96456e-09	1.17328e-08	2.95787e-08	1.16946e-08	6.72783e-09
	1.23652e-08	1.16089e-07	2.38767e-08	4.24882e-09	3.19465e-09
	1.20655e-08	9.45022e-09	3.74797e-08	3.05069e-09	1.05658e-08
	3.14467e-08	1.03947e-08	1.32086e-08	1.4176e-08	2.02254e-08
	2.32704e-08	1.8003e-08	3.78916e-08	1.37191e-08	7.74272e-09
	2.55288e-08	2.48126e-08	1.43264e-08	1.73369e-08	8.3485e-09
	2.03855e-08	1.64862e-08	2.21206e-08	7.4324e-08	8.74312e-09
	1.64602e-08	1.95037e-08	9.77122e-09	3.02557e-08	1.74332e-08
	1.74866e-08	1.88787e-08	3.64011e-08	3.58758e-08	1.55458e-08
	1.03431e-08	6.0173e-09	8.1601e-09	8.25648e-09	7.61892e-09
	6.10628e-09	2.92675e-09	1.02833e-08	1.41629e-08	5.07863e-08
	5.25518e-09	5.47818e-09	2.36322e-08	5.89941e-08	6.44289e-09
	3.25641e-09	1.48746e-08	5.91014e-09	2.34477e-08	2.42619e-09
	1.3809e-08	3.29474e-07	2.56146e-08	9.68667e-09	1.99879e-08
	3.16842e-08	5.42225e-09	3.29477e-07	1.12431e-08	2.0569e-08
	3.68111e-08	1.99569e-08	4.18975e-09	5.40109e-09	6.69742e-09
	4.67926e-09	3.24354e-09	6.86721e-09	7.85224e-09	7.53704e-09
	3.80442e-08	1.40639e-08	1.01606e-08	2.29327e-08	1.09166e-08
	1.24875e-08	3.30201e-08	2.12102e-08	3.55106e-08	3.94082e-09
	1.93549e-08	1.34387e-08	4.07146e-08	8.1666e-09	1.80672e-07
	4.98492e-08	8.51915e-09	5.36584e-09	2.32233e-08	2.2026e-08
	7.56058e-09	9.07193e-09	6.94926e-09	2.42455e-08	9.12159e-08
	8.57627e-09	3.22623e-08	1.55566e-08	4.51196e-09	9.68471e-09
	2.26009e-08	6.50927e-09	2.45077e-08	4.78307e-08	2.93008e-09
	3.10451e-08	6.29821e-08	2.3187e-09	1.54028e-08	9.97137e-09
	4.1405e-09	2.32703e-08	3.69521e-08	3.18195e-08	1.87008e-08
	8.97499e-09	9.60304e-09	2.06991e-08	4.06935e-09	9.58664e-08
	2.85679e-08	8.07334e-09	5.38608e-08	3.13142e-09	4.01907e-08
	1.17911e-08	5.05389e-08	1.51242e-08	1.75266e-08	1.76371e-08
	1.17301e-08	3.73333e-08	6.91619e-09	6.46485e-08	2.15961e-08
	2.96809e-08	8.49041e-08	3.05778e-08	4.90416e-09	1.07025e-08
	1.94204e-08	4.70785e-08	1.85609e-08	3.35677e-08	8.86756e-09
	8.16911e-09	1.63093e-08	6.17203e-09	6.36012e-08	1.00093e-07
	4.82407e-09	1.24014e-08	5.7309e-09	1.13916e-08	2.94129e-08
	2.20637e-08	4.6009e-08	2.44232e-08	1.72403e-08	1.39145e-08
	2.34934e-08	2.21502e-08	1.34032e-08	8.638e-09	7.18116e-09
	1.29479e-08	6.66991e-09	1.02816e-08	6.03395e-09	1.24075e-08
	2.92402e-08	7.90616e-09	3.10393e-09	1.69001e-08	1.11645e-08
	1.35097e-08	8.82748e-09	4.31023e-09	1.98769e-08	8.49373e-09
	1.83353e-08	1.28131e-08	4.34996e-08	2.44399e-08	4.57849e-09
	1.81235e-08	5.11242e-09	2.51238e-08	4.53293e-08	6.65639e-09
	1.74334e-08	1.00888e-08	3.63492e-08	5.75636e-09	9.46936e-09
	1.1154e-08	2.65645e-08	9.8041e-08	1.68223e-08	2.01401e-09
	9.55145e-09	1.33128e-08	1.02281e-08	1.78248e-08	1.36542e-08
	3.47024e-08	1.14824e-08	1.38622e-08	3.74461e-09	2.32369e-08
	2.64677e-08	3.52348e-09	2.02477e-08	2.38332e-09	1.06897e-08
	7.4295e-09	6.19699e-09	1.07526e-08	1.35594e-08	3.50599e-09
	1.08043e-08	7.47619e-09	1.04258e-08	7.76636e-09	2.34352e-08
	7.5635e-08	9.34458e-09	1.84045e-08	3.81483e-08	2.69097e-09
	8.44514e-09	8.4591e-09	7.00146e-09	6.73503e-09	2.38042e-08
	1.88722e-08	2.38803e-08	1.24574e-08	3.21253e-08	9.00315e-09
	6.59693e-09	9.23666e-09	3.52253e-08	8.18078e-08	2.12334e-08
	5.04213e-08	2.83701e-08	5.11697e-09	4.57852e-09	1.97237e-08
	1.4597e-08	2.92777e-09	1.12678e-08	1.16677e-08	2.8503e-08
	5.94412e-09	1.031e-08	8.19278e-09	1.85647e-08	2.12984e-08
	9.15288e-09	2.59688e-09	1.48654e-08	1.53132e-08	1.87776e-09
	1.95858e-08	1.76539e-08	1.20999e-08	1.37861e-08	7.0551e-09
	8.17515e-09	4.56993e-09	1.60005e-08	1.19173e-08	3.79696e-09
	1.62467e-08	1.34058e-08	2.8164e-09	8.71467e-08	1.0986e-07
	1.24416e-08	1.5285e-08	6.54613e-09	3.30657e-09	1.38592e-09
	6.6561e-09	1.70358e-08	2.10451e-08	1.55899e-08	1.69505e-08
	2.44524e-08	1.04072e-08	2.50693e-07	5.01425e-09	4.70348e-09
	2.18e-08	2.49474e-08	3.64035e-08	9.93689e-09	1.51072e-08
	2.90795e-08	3.56748e-08	7.98764e-09	2.77427e-09	3.09202e-09
	4.42976e-09	2.46364e-08	1.62478e-08	4.03493e-08	2.43158e-09
	1.66924e-08	7.83637e-09	6.75949e-09	4.83804e-09	2.41259e-08
	1.95946e-08	5.88955e-08	1.23278e-08	2.58629e-09	3.10514e-08
	7.90813e-09	8.48152e-09	2.97733e-09	7.87774e-09	3.05338e-08
	7.78362e-09	1.40168e-08	1.04283e-08	1.79917e-08	2.84824e-09
	2.39203e-08	8.6246e-09	5.10575e-08	3.09272e-08	3.5267e-09
	4.43745e-08	5.65993e-09	2.90937e-08	3.21566e-08	2.38494e-08
	2.77115e-08	3.55402e-08	3.96039e-08	7.79112e-09	9.38012e-09
	1.42581e-08	1.61245e-08	4.07285e-08	1.3861e-08	9.6452e-09
	3.56375e-08	6.1998e-07	5.97711e-09	1.83967e-08	4.5211e-09
	1.23844e-08	3.52118e-09	4.34223e-09	1.09325e-08	4.48825e-08
	1.16178e-07	7.56809e-09	2.12054e-08	1.17301e-08	1.37104e-08
	2.2463e-08	8.17895e-09	2.07624e-08	1.33975e-08	4.8177e-09
	3.83173e-09	6.0444e-09	9.07095e-09	4.71627e-09	3.85395e-08
	1.8663e-08	1.69131e-08	1.53217e-08	1.55303e-08	2.32678e-08
	2.01802e-08	5.74821e-09	2.94684e-09	1.13145e-08	8.05466e-09
	6.12094e-09	1.16077e-08	1.1002e-08	4.66501e-08	1.12571e-08
	6.83507e-09	5.44182e-09	1.01973e-08	3.28562e-08	1.97829e-08
	4.98779e-09	9.43832e-09	4.67347e-09	1.37955e-08	2.15972e-08
	9.23047e-09	6.97567e-08	1.1098e-08	4.99809e-09	1.09098e-08
	1.06115e-08	1.42946e-08	1.77114e-08	2.47656e-07	1.8484e-08
	7.92e-09	1.39858e-08	3.9671e-08	3.07011e-08	8.1036e-09
	1.49307e-08	1.12919e-08	5.79273e-09	2.70862e-08	6.7575e-09
	1.1021e-08	2.43214e-07	7.49927e-09	6.15514e-09	1.24098e-08
	1.90315e-08	2.11869e-08	5.39892e-09	1.50932e-08	1.20036e-08
	1.12177e-08	1.03231e-08	3.86748e-08	1.71725e-08	7.77833e-09
	1.82386e-08	4.92584e-09	2.433e-08	4.79264e-09	1.42017e-08
	1.51749e-08	3.4892e-08	7.02809e-09	2.99088e-09	8.66898e-09
	6.67045e-09	6.83435e-09	6.88397e-09	3.19378e-08	2.67404e-09
	1.69442e-08	1.49248e-08	1.24685e-08	2.00291e-08	9.53469e-09
	1.1653e-08	1.2996e-08	4.97529e-09	3.58833e-08	1.45105e-08
	1.80864e-08	1.09584e-08	1.33196e-08	1.21485e-08	5.91961e-09
	1.82262e-08	6.41337e-09	1.00473e-08	1.88763e-08	8.58732e-09
	9.4501e-09	4.17954e-08	2.52653e-09	5.33882e-09	8.04734e-09
	2.24932e-08	1.53431e-08	4.95793e-08	1.23001e-09	1.70274e-08
	3.96859e-08	1.35672e-08	6.21141e-09	1.12846e-08	7.3891e-09
	2.11837e-08	3.92829e-09	5.62177e-09	1.90543e-08	1.74007e-08
	2.18966e-08	1.82317e-08	1.40297e-08	3.4735e-08	5.79137e-09
	5.02936e-09	1.22764e-08	8.2374e-09	6.28603e-09	5.30272e-09
	1.45815e-08	1.39345e-08	7.71669e-09	1.83497e-08	3.10506e-08
	3.03612e-08	1.0385e-08	7.99974e-09	8.48902e-09	2.01253e-08
	1.17432e-08	7.58012e-09	6.22503e-09	4.22577e-09	1.76205e-08
	1.86665e-08	5.44611e-08	1.39463e-08	9.20608e-09	1.63062e-08
	9.73928e-09	9.9212e-09	1.29377e-08	1.16851e-08	1.62246e-08
	1.28775e-08	2.4009e-08	5.72493e-09	8.44809e-09	4.99034e-09
	1.0212e-08	3.47607e-08	1.94642e-08	1.04546e-08	1.12596e-08
	1.10795e-08	3.16816e-08	1.90562e-08	1.21645e-08	9.44772e-09
	1.77751e-08	6.64527e-09	1.50423e-08	1.18271e-08	3.63437e-08
	2.1845e-08	1.56217e-08	4.22774e-09	3.98994e-09	1.94036e-08
	7.15479e-09	2.33008e-08	2.71248e-09	1.1934e-09	1.31422e-08
	9.60956e-09	1.41774e-08	1.58594e-08	4.82777e-09	1.2522e-08
	1.24278e-08	8.64564e-09	1.3459e-08	6.52737e-09	1.76149e-08
	7.08526e-09	1.53047e-08	1.023e-08	9.24597e-09	2.45731e-08
	3.13941e-08	3.2615e-08	1.10788e-08	2.53525e-07	2.95308e-09
	2.92121e-08	2.87924e-09	7.13074e-08	1.46452e-08	1.4344e-08
	1.49207e-08	2.15468e-09	7.74212e-09	1.58269e-07	3.96003e-09
	4.33763e-09	2.76174e-09	6.02407e-09	2.56009e-07	1.2796e-08
	1.48315e-08	9.96483e-09	2.61504e-08	3.42089e-08	3.07575e-09
	1.39354e-08	1.43592e-08	1.85174e-07	1.22947e-08	1.40118e-08
	6.3287e-09	1.0871e-08	5.27167e-09	1.15337e-07	1.36835e-08
	6.34548e-09	1.47151e-08	7.19632e-09	7.5754e-09	2.91098e-09
	1.25889e-08	1.14137e-08	5.26993e-09	2.42279e-07	9.25355e-09
	2.22681e-08	1.40686e-08	8.3145e-09	3.06605e-09	1.37926e-08
	5.00729e-09	1.42006e-08	1.7026e-08	2.88241e-08	3.71941e-09
	3.10776e-07	1.51357e-08	1.70553e-08	2.71736e-09	3.40279e-08
	1.71988e-08	2.24258e-08	1.23596e-08	2.27894e-08	7.48689e-08
	2.25578e-08	4.70399e-08	7.84374e-09	8.46897e-08	1.84454e-08
	1.17597e-08	5.65721e-08	4.78516e-09	9.04201e-09	7.76777e-09
	5.05774e-09	2.38411e-08	1.1589e-08	2.74328e-08	8.50857e-09
	5.22083e-09	2.0877e-08	7.43561e-09	1.82525e-08	2.37709e-09
	2.76785e-08	5.42267e-09	1.26957e-08	2.68634e-08	1.07965e-08
	7.76611e-09	1.48511e-08	2.09661e-08	6.33467e-09	3.82544e-09
	1.30073e-08	1.27213e-08	2.02716e-08	5.62675e-09	1.49231e-08
	2.06513e-09	6.54157e-08	1.70192e-08	5.50619e-08	7.0781e-09
	1.44071e-08	5.33162e-08	6.92392e-09	5.90672e-09	8.08775e-09
	4.01e-09	6.21718e-09	5.13719e-09	8.2533e-09	2.95522e-08
	2.97279e-08	5.11444e-09	5.09894e-09	6.96574e-09	6.29591e-09
	1.57883e-08	2.42374e-08	2.27251e-08	1.05011e-08	2.31527e-08
	1.01184e-08	1.31992e-08	1.41507e-08	2.68927e-08	2.92808e-08
	1.05131e-08	9.64954e-09	4.44639e-09	1.56879e-08	1.2886e-08
	1.74071e-08	5.87549e-08	2.06318e-08	1.37949e-08	1.49658e-08
	5.73544e-09	1.34737e-08	7.22645e-09	2.07588e-08	1.00858e-08
	2.58096e-09	2.10837e-08	2.21329e-08	3.76481e-08	2.49047e-08
	1.00032e-08	2.29896e-08	1.06954e-08	1.23775e-08	2.58986e-08
	3.68571e-09	8.36074e-09	8.46908e-09	4.83325e-09	6.08267e-09
	1.95032e-08	1.52745e-08	3.25956e-08	4.09157e-09	2.9848e-08
	1.72822e-08	1.09474e-08	4.51444e-09	3.49572e-08	1.7592e-08
	3.68841e-08	3.42339e-08	7.12214e-09	1.07515e-08	2.11418e-08
	6.56872e-08	1.50977e-08	1.25251e-08	2.90566e-09	9.46479e-09
	1.68562e-08	5.93425e-09	7.72036e-09	4.96107e-09	2.20336e-09
	7.478e-09	1.39448e-08	6.41409e-09	6.25644e-09	1.58178e-08
	1.85766e-08	2.49102e-08	8.80749e-09	1.27881e-08	1.478e-08
	6.54031e-09	1.77425e-08	5.69342e-09	1.75864e-08	8.68601e-09
	5.01984e-09	3.60721e-08	2.28481e-08	4.85946e-09	2.38937e-09
	3.58796e-08	1.27388e-08	1.256e-08	1.92578e-08	1.29419e-08
	1.46418e-08	7.67707e-09	1.03869e-08	1.61318e-08	2.37781e-08
	5.74914e-08	3.80632e-08	7.7648e-09	1.17347e-08	7.94613e-09
	5.95757e-09	1.25764e-08	9.51612e-09	5.34213e-09	9.31724e-09
	6.47398e-09	7.7576e-09	9.9358e-09	6.69396e-09	1.10238e-08
	1.59624e-08	2.34985e-09	1.0669e-08	1.12381e-08	9.83215e-09
	1.66914e-08	4.06221e-09	4.25421e-09	2.9653e-09	5.889e-09
	1.94168e-08	1.04878e-08	1.31976e-08	6.9639e-09	1.95579e-08
	9.23398e-09	4.93514e-09	3.55213e-08	2.72033e-09	6.09259e-09
	3.85876e-09	5.8568e-09	5.09822e-08	3.24652e-09	1.60493e-08
	5.40453e-09	6.45414e-08	1.09944e-08	5.0222e-08	5.2451e-09
	4.17071e-08	3.06217e-09	3.47126e-09	5.06631e-09	3.41423e-08
	1.27221e-08	1.05533e-08	6.27922e-08	8.44424e-09	3.04167e-08
	2.03131e-08	1.58945e-08	1.95129e-08	7.93664e-09	1.35748e-08
	1.14471e-08	1.20123e-08	1.1166e-08	7.3456e-09	1.51195e-08
	1.55229e-08	6.61912e-09	1.33675e-08	6.47874e-09	1.06931e-08
	3.04054e-09	3.37598e-09	2.15738e-08	2.54936e-08	1.30065e-07
	7.25194e-09	2.41193e-08	3.30971e-09	1.34984e-08	6.61225e-08
	3.02201e-08	2.90565e-08	9.76976e-09	9.23064e-09	2.4351e-09
	3.7766e-08	5.79977e-09	4.16034e-09	1.19341e-08	1.71917e-08
	2.40505e-08	8.78787e-09	5.13824e-09	7.21864e-09	1.55157e-08
	1.09396e-08	8.59289e-09	2.13702e-08	6.25413e-09	5.91121e-09
	5.49906e-09	1.9196e-08	2.21931e-08	6.44129e-09	3.09138e-09
	4.2241e-09	9.29212e-09	3.13888e-08	1.94312e-08	5.84375e-09
	2.37752e-08	4.43735e-09	5.03396e-09	5.42525e-09	1.71912e-09
	4.79731e-09	9.19568e-09	6.34642e-09	1.76535e-08	1.19849e-08
	1.01999e-08	2.89127e-08	7.17488e-09	2.1051e-08	5.15836e-09
	1.10518e-08	2.13668e-08	1.23682e-07	1.1792e-08	8.45343e-09
	3.14443e-09	1.57512e-08	6.74542e-08	4.26201e-09	7.93515e-09
	3.64618e-09	4.90513e-09	4.54842e-09	9.10013e-09	3.92544e-09
	1.90031e-08	2.75403e-08	1.54285e-08	1.09828e-08	4.96231e-08
	4.73577e-09	1.90496e-08	7.14295e-09	2.9225e-08	8.82112e-09
	1.17524e-08	8.6232e-09	1.45438e-08	5.6052e-09	2.06091e-08
	5.33356e-08	1.49096e-08	4.17955e-09	1.20736e-08	6.74024e-09
	1.82542e-08	1.5718e-08	2.96352e-09	1.92403e-08	8.58517e-09
	1.25442e-08	1.15676e-08	1.19212e-08	1.28508e-08	2.03458e-09
	2.40925e-08	2.53589e-08	3.76354e-08	9.8858e-09	1.06283e-07
	2.33266e-08	4.50696e-09	1.71697e-08	7.57116e-09	6.90466e-09
	1.64155e-08	1.20404e-08	4.55839e-09	1.92386e-08	9.25023e-09
	4.94904e-09	3.21311e-08	5.76576e-09	1.09912e-08	4.4045e-09
	1.81351e-08	2.48999e-09	1.25153e-08	7.14281e-08	8.27297e-09
	2.45364e-08	2.41667e-08	2.03126e-08	1.15685e-08	5.40043e-09
	2.24993e-08	8.24591e-09	5.94755e-09	1.44862e-07	1.05559e-08
	3.93243e-09	1.04333e-08	4.81461e-09	6.99553e-09	1.8118e-08
	1.6476e-08	1.06476e-08	9.08609e-09	1.13094e-08	1.68518e-08
	8.72972e-09	3.99093e-09	1.9683e-08	1.00919e-08	1.27494e-08
	1.04925e-08	1.89557e-08	1.65737e-08	1.275e-08	3.01524e-08
	2.2424e-08	3.47767e-08	1.20278e-08	4.81089e-09	6.90873e-08
	2.37636e-09	4.53443e-09	1.93871e-08	1.60005e-08	8.54718e-09
	1.89619e-08	2.01679e-08	1.12547e-08	1.3405e-08	1.0912e-08
	7.08339e-09	9.04979e-09	1.00796e-08	2.17691e-08	7.20709e-09
	2.10774e-08	1.33805e-08	3.77427e-09	4.3803e-08	2.50976e-08
	8.71703e-09	8.70194e-09	2.04849e-08	2.86233e-09	2.93146e-09
	1.29413e-08	8.16016e-09	1.3605e-08	2.93728e-08	4.3334e-09
	7.96569e-09	7.79556e-09	1.57551e-08	5.22145e-09	1.7994e-08
	8.32626e-09	3.10896e-08	2.43569e-08	1.32492e-08	7.34865e-09
	1.12393e-08	1.45088e-08	5.42863e-09	8.33922e-09	7.89841e-09
	1.83957e-08	1.37638e-08	2.85983e-08	1.99398e-08	2.64479e-08
	2.05805e-08	2.12834e-08	2.03053e-08	5.58559e-09	7.1422e-09
	9.56403e-09	1.57258e-08	1.05434e-08	1.41568e-08	1.14745e-08
	3.94423e-09	9.81739e-09	6.81768e-09	2.32642e-08	1.09425e-08
	1.55251e-08	6.93458e-09	7.26665e-09	3.71521e-09	6.91284e-09
	1.50262e-08	5.30809e-09	6.52796e-09	5.66252e-08	1.90962e-08
	7.74253e-09	3.9663e-08	8.43671e-09	1.74918e-08	7.81273e-09
	3.66594e-09	1.09706e-08	4.32458e-09	1.73305e-08	8.83939e-09
	5.06931e-09	1.04951e-08	1.41009e-08	1.029e-08	1.58725e-08
	6.79455e-09	2.11557e-08	3.07194e-08	6.481e-09	1.38056e-08
	4.8508e-09	2.99751e-09	9.07739e-09	7.10367e-09	2.05321e-08
	5.46387e-09	1.63787e-08	7.22967e-09	5.86313e-09	9.90716e-09
	4.16467e-09	7.50794e-09	1.40936e-08	1.18716e-08	5.24509e-09
	7.72602e-09	1.12773e-08	2.14512e-08	5.19498e-09	7.91322e-09
	6.26926e-09	4.89864e-09	1.68473e-08	9.18884e-09	9.60738e-09
	7.113e-09	6.94849e-09	2.60404e-08	8.24555e-09	1.9149e-08
	6.3499e-09	4.75532e-08	1.12998e-08	3.55998e-08	3.91742e-09
	1.35295e-08	2.87923e-08	4.85786e-09	7.33013e-09	8.40793e-09
	2.11325e-08	7.73541e-09	8.1282e-09	2.11951e-08	5.12691e-09
	8.73587e-09	5.01032e-09	1.01997e-08	6.73581e-09	7.34488e-09
	1.31329e-08	7.92049e-09	7.0784e-09	1.64902e-08	3.62332e-09
	1.352e-08	2.30023e-09	1.08019e-08	1.55648e-08	2.99364e-08
	4.52097e-09	8.30623e-09	3.03097e-09	1.49217e-08	8.10607e-09
	5.74586e-09	2.86749e-08	1.2245e-08	1.10721e-08	1.32104e-08
	3.6723e-08	1.4862e-08	1.25292e-08	7.05941e-09	5.73873e-09
	8.86798e-09	1.36172e-08	1.32875e-08	4.75989e-09	8.23981e-09
	3.13265e-09	1.30923e-08	1.70936e-08	6.80263e-09	9.36797e-09
	1.18631e-07	1.32847e-08	1.29064e-08	1.28609e-08	1.44944e-08
	1.73473e-08	1.28701e-08	4.92431e-09	1.9859e-08	1.25924e-08
	1.67446e-09	9.23611e-09	1.30236e-07	9.73548e-09	1.46794e-08
	1.42192e-08	1.26401e-08	1.22885e-09	7.55672e-09	1.14114e-08
	1.98944e-08	3.67629e-09	7.6378e-09	1.93958e-08	2.26911e-08
	9.23865e-09	1.47463e-08	4.40817e-09	1.08453e-08	2.07045e-08
	2.404e-09	3.60956e-09	4.23954e-08	8.09293e-09	8.72117e-09
	6.99387e-09	7.27402e-09	9.4808e-09	6.65874e-09	5.1412e-09
	7.89995e-09	4.54373e-08	7.27272e-09	2.33422e-08	5.24511e-09
	3.08032e-09	3.42076e-08	1.83902e-08	1.13168e-08	2.05231e-08
	7.95221e-09	2.84723e-09	1.50067e-08	2.79385e-08	1.41981e-08
	4.28791e-09	1.2379e-08	1.35819e-08	8.01141e-09	1.88167e-08
	7.2367e-09	1.52813e-08	8.04802e-09	4.24797e-08	2.15559e-08
	8.31569e-09	3.025e-08	2.64055e-08	1.14622e-08	1.79322e-08
	8.89132e-09	4.54717e-08	3.0643e-09	1.67909e-08	1.87155e-08
	9.43198e-09	3.16835e-08	8.38416e-09	1.29176e-08	1.19461e-08
	5.81291e-09	6.32615e-09	2.21187e-08	4.61706e-08	4.95934e-09
	1.46936e-08	1.46847e-08	2.78621e-08	8.7695e-09	4.64919e-09
	9.39156e-09	6.8703e-09	4.88032e-09	9.47116e-09	3.02914e-09
	6.29717e-09	1.6236e-08	2.48265e-08	4.837e-09	1.1964e-08
	8.11981e-09	8.17724e-09	4.75473e-08	1.87914e-09	6.16482e-09
	1.14136e-08	1.00554e-08	6.8229e-09	5.96094e-09	1.05529e-08
	1.3226e-08	3.12544e-08	9.94328e-09	1.74856e-08	1.35607e-08
	2.29139e-09	4.20638e-09	3.21885e-08	5.07028e-09	3.36886e-09
	5.89102e-09	3.91531e-09	8.29081e-09	1.01152e-08	6.3255e-09
	1.67857e-08	5.71104e-08	5.64935e-09	3.09497e-08	2.61283e-09
	6.55898e-09	3.38741e-08	4.1866e-09	1.34134e-08	1.1426e-08
	1.91071e-08	3.04728e-08	3.20295e-08	6.26307e-09	1.86853e-08
	1.87506e-08	2.38758e-08	9.00086e-09	1.51094e-08	1.53277e-08
	3.53635e-09	4.80012e-09	6.76354e-09	3.71516e-09	4.45303e-08
	1.12387e-08	9.91568e-09	6.2495e-09	3.31448e-08	2.64903e-09
	1.11092e-08	3.60067e-08	1.01351e-08	1.21475e-08	8.32528e-09
	1.61762e-08	1.58899e-08	1.98169e-08	1.98754e-08	6.66462e-09
	1.68409e-08	1.88293e-08	8.44757e-09	2.49212e-09	1.24316e-08
	4.42342e-09	1.54847e-09	7.05868e-09	3.35608e-09	2.58062e-08
	7.86809e-09	1.38909e-08	2.36794e-08	4.24509e-09	2.56293e-08
	7.22885e-09	6.41413e-09	1.19452e-08	1.07742e-08	2.402e-08
	1.19413e-08	1.08814e-08	3.73525e-09	6.8268e-09	5.9678e-09
	1.35807e-08	7.40073e-09	4.43995e-08	1.27406e-08	1.19668e-07
	2.87197e-08	1.30101e-08	1.12851e-08	9.92624e-09	1.80645e-08
	8.29126e-09	1.43658e-08	9.3052e-09	1.04798e-08	2.24202e-08
	1.25386e-07	1.30844e-08	8.80853e-09	7.1169e-09	4.39983e-09
	1.16638e-08	1.80988e-08	1.33966e-08	4.99823e-09	1.21114e-08
	6.4382e-09	5.11516e-09	4.28038e-09	8.10265e-09	1.27679e-08
	7.01191e-09	6.06936e-09	2.01235e-08	6.97018e-08	6.20528e-09
	1.0967e-08	4.10238e-09	7.28132e-09	5.23849e-08	2.45133e-08
	9.62199e-09	1.94708e-08	9.48365e-09	1.05202e-08	7.29516e-09
	5.16245e-08	7.62983e-09	1.21359e-08	6.93896e-09	7.14663e-09
	2.7713e-08	8.98027e-09	1.60744e-08	1.17529e-08	7.33668e-09
	1.37699e-08	8.21622e-09	7.83415e-09	7.24008e-09	9.17048e-09
	6.99598e-09	7.1299e-09	1.01004e-08	1.16155e-08	7.7788e-09
	1.02135e-07	2.44467e-08	1.56749e-08	4.62848e-09	2.7361e-08
	2.71116e-09	4.38854e-09	3.98651e-09	3.89436e-09	7.30272e-09
	1.21517e-08	4.10193e-08	5.92101e-09	1.76695e-08	7.94469e-09
	2.33477e-08	1.87524e-08	1.34943e-08	4.01711e-08	6.54085e-09
	5.10896e-09	3.10238e-08	3.46457e-09	5.5645e-09	1.58394e-08
	3.9998e-09	3.35398e-08	1.80919e-09	8.95793e-09	8.55196e-09
	3.24801e-08	3.39188e-08	1.90809e-09	2.46543e-09	4.11381e-08
	1.98976e-08	2.50138e-08	1.11609e-08	4.14682e-08	9.4111e-09
	1.42382e-08	2.17392e-08	8.69198e-09	8.3574e-09	5.11455e-09
	2.70797e-08	2.2941e-08	2.87287e-08	6.86769e-09	1.81458e-08
	3.49733e-08	8.31487e-09	2.22884e-08	7.4246e-09	2.5908e-08
	9.51179e-09	1.60332e-08	1.21697e-07	1.59654e-08	1.2435e-08
	1.42166e-08	1.34198e-08	3.10917e-08	2.76967e-09	1.06503e-08
	3.40677e-09	1.70364e-08	3.33632e-08	6.87843e-09	3.5182e-09
	1.71547e-08	6.22811e-09	1.2545e-08	1.89329e-08	1.67078e-08
	1.81663e-08	2.99638e-09	1.07093e-08	2.1207e-09	9.14187e-09
	4.30409e-09	9.31012e-09	8.27911e-09	6.62936e-09	2.45497e-08
	4.96228e-09	7.11311e-09	3.14771e-08	2.47019e-09	9.00484e-09
	6.20962e-09	3.80346e-09	1.3339e-08	8.29549e-09	7.27348e-09
	9.17799e-09	4.26747e-09	3.42095e-08	3.72825e-09	5.06214e-09
	3.56447e-09	5.74381e-08	2.1693e-08	6.48678e-09	1.23765e-08
	1.25575e-08	3.83582e-09	2.74219e-09	4.55425e-09	7.34732e-09
	6.43004e-09	1.77456e-08	7.90172e-09	2.62612e-08	9.82996e-09
	1.45631e-08	2.4477e-08	5.47446e-09	5.31331e-09	1.67309e-08
	1.60691e-08	1.16856e-08	3.8196e-09	5.71337e-09	1.23586e-08
	8.46661e-09	1.35493e-08	4.74379e-09	4.90329e-09	3.39382e-09
	2.39862e-09	7.87914e-09	1.13612e-08	1.47509e-08	3.85646e-09
	1.75895e-09	6.97977e-09	3.31997e-09	3.4968e-09	1.71728e-08
	2.8166e-08	1.87249e-08	1.01133e-08	2.18619e-08	9.00025e-09
	2.27388e-08	2.14917e-08	5.90945e-09	9.04247e-09	7.0771e-09
	3.36618e-08	2.11032e-08	5.73205e-09	9.36643e-09	1.75083e-08
	5.40393e-09	6.73331e-09	1.40378e-08	8.52699e-08	1.26661e-08
	6.32126e-09	6.94843e-09	2.04726e-08	8.77666e-09	5.38231e-09
	2.44158e-09	1.74457e-08	1.41694e-08	4.23278e-09	5.05958e-09
	1.26798e-08	2.65647e-09	4.56152e-08	6.27338e-09	2.35613e-08
	4.08787e-09	5.22043e-09	3.03595e-08	3.84674e-09	2.30456e-08
	1.57101e-08	3.11454e-09	1.16161e-08	1.27686e-08	2.32709e-08
	8.41231e-09	5.79331e-08	1.64261e-08	1.08029e-08	6.00165e-09
	5.44098e-09	1.50357e-08	7.88229e-09	1.24996e-08	1.66178e-08
	9.13406e-09	1.14383e-08	1.2636e-08	5.04224e-09	7.95763e-09
	1.70295e-08	3.76441e-09	6.17603e-09	7.39193e-09	1.30948e-08
	1.53981e-08	6.39052e-09	6.46188e-09	2.27012e-08	5.07644e-09
	1.90051e-08	6.88793e-09	7.79511e-09	1.74889e-08	5.54698e-09
	9.3845e-09	2.69702e-09	9.37251e-09	9.88536e-08	1.14233e-08
	4.62999e-08	5.32914e-09	7.21496e-09	1.5162e-08	8.61931e-09
	4.55132e-09	9.19088e-09	7.25618e-09	1.11062e-08	1.06643e-08
	5.92493e-09	2.01262e-08	9.56236e-09	1.69861e-07	6.66495e-08
	9.03877e-09	5.78246e-09	2.25776e-09	1.88934e-08	2.45338e-08
	2.78977e-08	2.43885e-08	1.406e-08	9.20059e-09	1.36482e-08
	1.77793e-08	7.43504e-09	2.0617e-08	7.585e-09	6.29592e-08
	2.43089e-09	5.37069e-09	1.13439e-08	1.18784e-08	2.39257e-08
	5.44083e-09	7.18379e-09	4.71495e-09	1.59044e-08	5.58452e-09
	7.15613e-09	5.02548e-08	9.36293e-09	3.94819e-08	2.21922e-08
	1.1333e-08	7.01622e-09	1.15763e-08	2.18578e-08	1.72871e-07
	1.10894e-08	1.24436e-08	1.94128e-08	1.3922e-08	2.06052e-08
	2.26692e-08	1.59378e-09	4.82428e-08	1.73939e-08	4.83005e-08
	9.07504e-09	1.17651e-08	1.0688e-08	1.87524e-08	1.40294e-07
	1.08558e-08	1.36243e-08	6.34688e-09	3.4724e-09	2.86301e-08
	3.26307e-08	3.63745e-08	1.58536e-08	4.65709e-09	1.91343e-08
	7.73743e-09	2.89374e-08	1.26532e-08	1.32514e-08	3.38304e-09
	5.55304e-09	4.24505e-07	5.57329e-09	9.4693e-09	6.77016e-09
	6.51369e-09	3.81945e-08	1.51467e-08	1.0588e-08	1.34687e-09
	9.98226e-09	1.80834e-08	8.61177e-09	1.29825e-08	1.5549e-08
	1.21959e-08	4.29423e-09	6.91189e-09	5.98886e-09	3.41413e-08
	2.17531e-08	6.45793e-08	1.11812e-08	2.34847e-09	1.68866e-08
	1.51667e-08	7.11561e-09	8.36291e-09	3.7527e-09	4.49474e-08
	1.43853e-08	4.42981e-08	2.54445e-09	8.82088e-09	2.02235e-09
	2.54123e-08	5.23893e-08	5.6691e-09	4.84919e-09	2.32186e-07
	3.82088e-08	3.98624e-09	1.1021e-08	7.73725e-09	3.40458e-08
	1.80529e-09	1.82291e-08	9.62205e-09	7.61582e-09	4.77849e-09
	3.38403e-09	1.53365e-08	8.29382e-09	1.27457e-08	8.72184e-09
	7.12341e-09	3.9105e-08	3.54875e-09	1.13034e-08	8.44872e-09
	3.72096e-09	6.30534e-08	1.51125e-08	7.9878e-09	4.88654e-09
	3.80785e-09	9.04008e-09	5.42575e-09	1.57295e-09	5.78119e-09
	1.78157e-08	6.4626e-09	1.63801e-08	8.7729e-09	7.09772e-09
	2.28464e-09	9.5811e-09	2.5943e-08	1.00197e-08	1.51423e-08
	4.28929e-09	7.47949e-09	1.63215e-08	7.40739e-09	2.87838e-09
	2.66958e-08	2.63974e-08	1.81128e-08	1.45207e-08	1.09173e-08
	2.92111e-09	5.05838e-09	2.20301e-08	6.78492e-09	1.94862e-08
	8.30674e-09	1.6738e-08	5.06195e-09	3.19212e-08	6.5842e-09
	1.66418e-08	2.6316e-08	9.04145e-09	9.2948e-09	6.41368e-08
	1.22515e-08	5.17332e-09	1.4039e-08	5.59348e-09	9.79721e-09
	4.57882e-09	5.93397e-09	2.651e-09	1.13702e-08	5.37024e-09
	1.4176e-08	1.80302e-08	1.0349e-08	1.48444e-08	1.6041e-08
	2.73201e-09	1.23895e-08	2.35706e-08	1.74856e-08	3.32236e-08
	1.13492e-08	8.00417e-09	6.93459e-09	8.59981e-09	5.20641e-09
	1.26369e-08	7.17963e-09	1.26255e-08	2.3886e-08	9.97003e-09
	2.32452e-08	1.66223e-08	8.69654e-09	1.90452e-09	2.1181e-08
	6.81262e-09	2.03748e-08	4.9349e-09	6.41847e-09	4.90389e-09
	5.43022e-08	2.30575e-08	5.37847e-09	4.97282e-08	1.4391e-08
	8.62217e-09	7.93305e-09	1.33632e-08	2.41195e-08	1.22907e-08
	5.93117e-08	1.447e-08	6.04902e-09	3.76993e-08	8.0645e-09
	1.67452e-08	8.58637e-09	6.15899e-09	3.9708e-09	9.35155e-09
	2.6455e-08	3.98636e-08	1.16589e-08	1.78437e-08	5.94381e-09
	3.22107e-08	5.77537e-09	5.16719e-09	6.58346e-09	9.73923e-09
	2.16745e-08	7.91314e-09	3.86134e-08	2.00067e-08	4.59947e-09
	1.4701e-08	5.65732e-09	8.48281e-09	6.7768e-09	1.67671e-08
	3.05989e-08	1.11286e-08	1.93612e-08	3.94469e-09	1.73206e-08
	1.24072e-08	2.40595e-08	8.37295e-09	3.30922e-09	1.99657e-08
	4.61243e-08	2.45004e-09	1.87385e-08	2.26585e-07	3.48126e-08
	1.73889e-08	6.3518e-09	2.42435e-09	7.40295e-09	1.75666e-08
	5.52532e-09	2.66571e-08	3.32666e-09	1.00446e-08	2.66669e-08
	9.5616e-08	2.81946e-08	5.2446e-09	6.36406e-09	3.4893e-08
	1.25163e-08	2.20903e-08	4.3363e-09	6.52863e-09	1.87138e-08
	4.81723e-08	6.36878e-09	3.19299e-09	9.8719e-09	5.80662e-08
	3.2257e-09	3.97035e-09	1.41765e-09	1.06982e-08	8.7969e-09
	5.28362e-09	2.69598e-09	8.62064e-09	5.42646e-09	6.97029e-09
	2.26765e-08	9.18705e-09	1.4037e-08	1.11959e-08	1.31134e-08
	9.19318e-09	5.03282e-09	1.26544e-08	1.46004e-08	7.61481e-09
	2.10616e-08	2.52577e-08	5.17231e-09	2.38491e-09	5.80496e-09
	6.55658e-09	8.26336e-09	9.76316e-09	2.51169e-09	8.18254e-09
	2.97616e-09	5.31298e-09	1.59536e-08	4.06751e-09	1.0219e-08
	1.95087e-08	9.67291e-09	8.1131e-09	1.67428e-08	2.51922e-08
	1.89477e-08	1.17712e-08	1.72256e-08	7.57921e-09	5.54947e-09
	1.0759e-08	3.86457e-09	9.39253e-09	5.28391e-09	5.59654e-09
	1.59431e-08	1.24663e-08	7.3979e-09	6.65874e-09	2.50461e-09
	1.13333e-08	2.95577e-08	2.29126e-08	1.41371e-08	3.9492e-09
	1.16368e-08	9.38552e-09	1.07279e-08	9.74514e-09	1.65694e-08
	7.81655e-07	2.04345e-08	3.43656e-09	7.33272e-09	1.01183e-08
	2.76167e-09	2.5484e-08	7.27999e-09	1.24702e-08	9.91506e-09
	4.59172e-08	9.68997e-09	3.35104e-08	9.12753e-09	2.74347e-08
	1.08545e-08	6.25151e-09	1.42696e-08	3.65929e-08	4.57633e-09
	5.95871e-09	4.85131e-09	6.72433e-09	1.21677e-08	6.09685e-09
	1.66812e-08	1.31002e-08	1.17536e-08	3.05058e-08	2.16763e-08
	1.69945e-08	4.53349e-09	1.26007e-08	1.39731e-08	1.14665e-08
	4.92667e-09	3.14874e-08	3.5817e-09	2.36873e-08	2.25044e-08
	9.63712e-09	1.09751e-08	4.92507e-09	2.42233e-09	2.88566e-09
	7.18102e-09	1.03132e-08	7.74551e-09	1.77599e-08	1.17105e-08
	6.26008e-09	1.59424e-08	1.20782e-08	1.43204e-08	1.08734e-08
	7.03991e-09	1.12188e-08	1.89594e-08	2.9723e-08	2.82813e-08
	1.92578e-08	4.14776e-09	5.37878e-09	6.43538e-09	3.93409e-09
	6.92718e-09	6.34202e-09	3.3381e-08	4.84422e-08	1.06435e-08
	8.15643e-09	1.21712e-08	1.36827e-08	4.06184e-09	3.6277e-08
	2.66305e-09	2.23886e-08	1.7862e-08	4.3449e-09	3.76536e-09
	1.01091e-08	1.8321e-08	1.79026e-09	4.02208e-09	5.23875e-08
	1.96932e-08	8.93164e-09	5.25436e-09	7.35841e-09	1.65953e-08
	2.18668e-08	5.0516e-09	7.43455e-09	1.38712e-09	1.21024e-08
	1.96979e-08	7.61476e-09	6.47666e-08	1.16426e-08	3.55212e-08
	3.8371e-09	1.99523e-08	5.62791e-09	4.32908e-08	4.57448e-09
	5.63197e-09	1.21229e-08	3.77911e-08	3.54964e-08	9.749e-09
	2.96487e-08	1.82654e-08	3.03078e-09	1.47078e-08	8.12029e-09
	9.69485e-09	9.93406e-09	2.4725e-08	1.22216e-08	3.42043e-08
	1.77436e-08	1.59481e-08	1.42847e-08	3.00284e-08	6.43686e-09
	5.91945e-09	5.77145e-09	1.5817e-08	5.9487e-09	9.38841e-09
	5.72125e-09	1.07984e-08	1.24468e-08	5.34552e-08	7.32345e-09
	6.03377e-09	2.98502e-08	6.73323e-09	9.2599e-09	1.7849e-09
	8.32679e-09	1.5715e-08	1.10283e-08	1.40756e-08	2.98973e-09
	2.55681e-09	6.46722e-09	1.00004e-08	1.71911e-09	1.21658e-08
	6.66338e-09	3.39191e-09	1.75858e-08	7.98335e-09	7.78748e-09
	8.1362e-09	3.92382e-09	2.13952e-09	1.42734e-08	1.34948e-08
	5.56574e-09	3.40521e-08	3.06163e-09	7.04107e-09	1.88351e-08
	2.27563e-09	1.01645e-08	3.02095e-08	7.70273e-09	1.96295e-08
	9.35306e-09	5.30435e-09	5.2065e-09	1.08171e-08	1.70845e-09
	3.3992e-08	5.76512e-09	2.08522e-08	1.29474e-08	2.51228e-08
	4.78279e-09	8.09833e-09	7.65163e-09	6.12195e-09	2.26389e-09
	1.09139e-08	1.78915e-09	7.19958e-08	6.87247e-09	2.04972e-08
	5.99061e-09	1.11706e-07	1.8577e-08	1.07267e-08	1.62608e-08
	9.52899e-09	3.46304e-09	5.04296e-09	3.01101e-08	1.40243e-08
	9.09929e-09	3.33916e-08	9.60724e-09	1.01837e-08	2.62296e-08
	4.25729e-09	1.61496e-08	3.31868e-09	1.17286e-08	2.6438e-08
	1.46572e-08	3.31808e-09	6.88778e-09	4.95219e-09	1.23718e-08
	6.40628e-09	3.76707e-09	3.75546e-09	2.38577e-08	7.16604e-09
	2.13164e-08	1.19968e-08	1.16455e-08	1.59491e-08	1.38467e-08
	3.18855e-08	1.76599e-08	3.55327e-09	1.80985e-08	1.37437e-08
	9.02103e-09	3.43751e-09	6.71051e-09	6.62415e-09	2.95852e-09
	5.388e-09	3.77884e-09	2.96587e-09	9.44132e-09	2.22552e-08
	2.13442e-08	1.88638e-08	8.96527e-09	6.53058e-09	9.19969e-09
	3.79706e-09	4.07927e-08	5.66257e-09	5.42854e-08	3.07761e-09
	1.21448e-08	1.88641e-08	3.80541e-08	1.9191e-08	2.01475e-08
	1.59005e-08	1.65478e-08	7.11586e-09	1.04326e-08	3.53285e-09
	8.64518e-09	3.53315e-08	4.67212e-09	5.86872e-09	4.83778e-09
	9.69187e-09	1.73208e-08	3.41944e-09	2.93764e-08	1.28704e-08
	9.02373e-09	1.57411e-08	1.55149e-08	1.08937e-08	2.13429e-08
	3.39549e-08	1.28428e-08	3.60088e-09	8.06374e-09	7.52818e-09
	2.94723e-08	2.20465e-08	2.48233e-09	7.87519e-09	7.65403e-09
	4.02958e-08	2.6877e-08	6.23037e-09	5.48084e-09	8.06318e-09
	3.17605e-09	8.95141e-09	3.09775e-08	3.4354e-09	4.49641e-09
	2.13375e-08	7.22873e-09	4.18343e-09	1.12458e-08	5.44678e-09
	3.93308e-09	1.35846e-09	1.43931e-08	8.9748e-09	2.5018e-09
	1.96682e-08	8.861e-09	3.56811e-09	8.2046e-09	4.84636e-09
	3.33262e-09	1.65319e-09	1.28078e-08	2.58644e-09	1.37107e-08
	1.48253e-08	8.34939e-09	1.91792e-08	1.09809e-08	1.05851e-08
	2.45305e-08	1.53106e-08	7.95689e-09	1.71882e-08	1.24847e-08
	1.77352e-08	3.70243e-09	7.46286e-09	1.76859e-08	1.16274e-08
	1.72247e-08	5.87923e-09	2.46686e-09	5.34449e-09	2.26244e-09
	1.95932e-09	1.01872e-08	1.21488e-08	5.32353e-09	7.35779e-09
	2.09646e-08	5.03826e-09	2.21944e-08	6.78346e-09	1.10785e-08
	4.61773e-08	3.7788e-08	5.57804e-09	9.81436e-09	4.1694e-09
	2.92626e-08	1.56346e-08	1.14847e-08	2.91155e-09	4.96245e-09
	3.67499e-09	3.27152e-09	1.28621e-08	3.12267e-08	4.51106e-08
	4.29148e-08	3.16187e-09	2.16552e-08	1.74522e-08	1.34507e-08
	7.80929e-09	9.14239e-09	4.36239e-09	1.86017e-08	8.48386e-09
	1.57311e-08	1.46515e-08	1.46874e-08	1.17354e-07	3.70985e-09
	2.0709e-08	1.02593e-08	8.96304e-09	1.62461e-08	6.05661e-09
	2.09717e-08	5.12083e-09	5.98376e-09	1.79296e-08	3.68441e-09
	6.11313e-09	2.85723e-09	2.08526e-08	3.2476e-08	3.85079e-09
	2.57495e-09	5.09873e-09	6.55906e-09	5.58889e-09	1.16435e-08
	2.39922e-08	8.17228e-09	2.6676e-08	8.05012e-08	4.06684e-09
	1.00128e-08	2.25815e-08	4.25775e-09	4.97653e-09	1.39529e-08
	2.02721e-08	8.58561e-09	4.11257e-09	5.62015e-09	9.58662e-09
	2.63754e-09	9.9474e-09	6.66346e-09	1.81615e-09	1.1501e-08
	1.5647e-08	9.03698e-09	8.01394e-09	5.78794e-09	2.34592e-09
	4.28267e-09	9.1899e-09	3.41902e-09	1.80193e-08	4.37955e-09
	6.19395e-09	2.84332e-08	6.38125e-09	3.24223e-09	1.56363e-08
	6.5757e-08	9.45182e-09	6.05399e-09	1.29535e-07	1.46329e-08
	8.73363e-09	1.08712e-08	9.24186e-09	1.03384e-08	9.74759e-09
	8.25677e-09	7.26184e-09	9.84874e-09	9.01996e-09	3.81597e-09
	1.19072e-07	3.18102e-08	9.58243e-09	7.72891e-09	2.50504e-08
	8.40407e-09	1.13e-08	7.29335e-09	2.51026e-08	2.04335e-08
	1.38567e-08	1.80525e-08	9.51146e-09	4.2248e-09	1.05694e-08
	2.0651e-08	6.3618e-09	8.07056e-09	8.76078e-09	1.69723e-08
	1.14999e-08	1.58698e-09	1.92746e-08	1.78705e-08	5.73222e-09
	1.65994e-08	2.30794e-09	9.66692e-09	1.03706e-08	6.22504e-09
	1.43239e-08	5.06041e-09	6.99104e-09	6.24994e-09	4.72852e-09
	1.53343e-08	8.88236e-09	1.28277e-08	2.57239e-08	1.41569e-08
	5.87674e-09	9.83108e-09	3.44357e-09	3.48037e-09	5.62793e-09
	2.16855e-09	1.24774e-08	1.89437e-09	6.86163e-09	1.31419e-08
	1.31349e-08	7.06623e-09	8.93027e-08	5.95068e-09	7.06471e-09
	2.49474e-08	8.24201e-09	7.51827e-09	7.30466e-09	7.02607e-09
	1.33645e-08	5.71902e-09	8.88702e-09	1.40662e-08	9.64475e-09
	2.07165e-08	4.21432e-09	2.10254e-08	7.74883e-09	6.39863e-09
	1.32076e-08	4.21917e-09	1.31342e-08	1.27135e-08	2.10023e-09
	1.48207e-08	6.04206e-09	6.82872e-09	1.09172e-08	2.45437e-08
	1.71581e-08	5.67208e-09	1.32873e-08	3.77976e-08	5.55997e-09
	4.43249e-09	5.40223e-08	1.66617e-08	4.60456e-09	6.77169e-09
	9.62127e-09	7.56988e-09	1.52228e-08	9.45774e-09	7.96741e-09
	4.18617e-08	2.32205e-08	5.49544e-09	5.72499e-09	1.63916e-08
	1.0049e-08	1.40754e-08	3.17607e-09	1.57041e-08	1.81153e-08
	1.17196e-08	2.64103e-08	7.91691e-09	3.80181e-09	7.69458e-09
	2.07254e-08	2.18131e-08	5.14223e-09	1.69596e-08	1.11863e-08
	1.39947e-08	7.79837e-09	8.88591e-09	6.14316e-09	5.94202e-09
	1.20752e-08	2.6916e-08	8.87255e-09	1.20644e-08	6.69949e-09
	8.9108e-09	1.00569e-08	1.00214e-08	1.13822e-08	2.00676e-08
	8.40432e-09	3.1981e-09	6.85867e-09	8.90815e-09	5.93044e-09
	8.45479e-09	1.22208e-08	6.62455e-09	1.13143e-08	1.39378e-08
	5.3279e-09	2.00389e-08	3.89017e-09	1.39808e-08	1.22945e-08
	6.08992e-09	1.98461e-08	2.10912e-08	4.56226e-08	3.41607e-09
	8.9333e-09	1.6505e-08	1.30032e-08	4.12554e-09	1.51794e-08
	5.6414e-09	5.5695e-09	5.77826e-09	5.13201e-09	3.06005e-08
	3.67936e-09	8.70319e-09	2.65065e-09	4.52523e-09	1.92421e-08
	1.27007e-08	1.34648e-08	1.08456e-08	3.3793e-09	3.51907e-09
	2.59933e-08	5.53893e-09	8.95389e-09	4.07721e-09	1.41227e-08
	2.85381e-08	6.02053e-09	1.68106e-07	1.62514e-08	1.92657e-08
	2.17407e-08	1.55838e-08	1.13389e-08	4.88467e-08	2.52452e-09
	6.73057e-09	1.26619e-08	1.41598e-08	1.11338e-08	3.01887e-09
	4.43415e-09	9.39729e-09	1.23453e-08	2.21851e-08	2.03256e-09
	2.2461e-08	9.8049e-09	1.36107e-08	1.76372e-08	4.06077e-08
	6.13822e-09	1.01435e-08	6.85041e-09	7.29712e-09	7.19081e-09
	6.56981e-09	9.52133e-09	6.17786e-09	5.64869e-08	8.55986e-09
	3.51495e-08	1.59107e-09	3.7324e-08	8.36108e-09	9.36922e-09
	9.16229e-09	7.94257e-09	3.08935e-08	3.84255e-09	1.42207e-08
	1.27988e-08	5.65724e-09	7.55353e-09	4.34702e-09	8.92575e-09
	2.62339e-08	1.23263e-08	3.14057e-08	9.01066e-09	5.67321e-09
	1.75749e-08	3.95834e-09	1.23296e-08	1.66395e-09	1.33489e-08
	1.59699e-08	1.72954e-08	1.08158e-08	2.22951e-08	1.32875e-08
	3.27971e-09	2.14862e-08	5.38779e-09	1.96331e-08	2.166e-09
	2.32256e-09	2.21073e-08	3.93472e-09	4.66129e-09	1.00238e-08
	1.06724e-08	1.21905e-08	1.99992e-09	3.20717e-09	1.43488e-08
	8.1113e-09	8.14205e-09	1.17581e-08	1.19348e-08	4.9332e-09
	2.64206e-09	3.53682e-09	1.16121e-08	1.16676e-08	1.19729e-08
	3.26696e-08	1.80124e-09	1.72946e-08	2.77784e-08	1.24781e-08
	2.16639e-08	1.42748e-08	3.48117e-09	2.64098e-08	4.48801e-09
	6.46072e-09	3.23064e-09	8.57012e-08	2.805e-09	1.64145e-08
	6.61869e-09	5.08693e-09	1.70454e-08	5.85048e-09	1.0042e-08
	6.05702e-09	8.22829e-08	4.31593e-09	5.16149e-09	7.47297e-09
	6.85846e-09	7.35414e-09	1.23994e-08	5.40966e-09	5.98501e-09
	9.24038e-09	6.69304e-09	1.2056e-08	5.29587e-09	8.76507e-09
	4.68741e-09	8.57168e-09	9.63664e-09	2.06899e-08	1.12729e-08
	1.9982e-08	4.52794e-09	2.1015e-08	6.926e-09	2.73451e-08
	2.76989e-09	5.44586e-09	1.89967e-08	3.26137e-09	1.97039e-08
	4.52931e-08	9.12287e-09	1.15967e-08	5.02389e-09	4.27135e-09
	2.49994e-08	1.2391e-08	2.23716e-08	4.26716e-09	4.02462e-09
	6.38821e-09	1.01641e-08	2.56482e-08	2.76474e-09	1.0967e-08
	7.19234e-09	4.9956e-09	4.04379e-09	4.42079e-09	1.59881e-08
	2.60184e-08	2.68082e-08	8.00331e-09	1.74971e-08	1.53687e-08
	5.17026e-09	1.40569e-08	1.24573e-08	2.60521e-08	3.35997e-08
	6.75347e-09	7.62886e-09	5.99331e-09	5.59085e-09	2.78996e-09
	5.43337e-09	6.21882e-09	9.67215e-10	2.53964e-08	7.61245e-09
	9.29555e-09	7.30995e-09	5.2431e-09	2.04959e-08	1.34347e-08
	1.32871e-08	3.155e-08	8.75914e-09	4.67169e-09	8.5047e-09
	1.08626e-09	1.85934e-08	5.26409e-09	1.06209e-08	3.73833e-09
	4.83598e-09	8.45794e-09	6.9592e-09	2.98681e-08	1.86921e-08
	2.97155e-09	2.80412e-08	1.41501e-08	1.01735e-08	6.16904e-09
	1.83686e-08	8.46007e-09	3.398e-08	3.06896e-09	1.27427e-08
	4.3511e-09	2.14425e-08	2.22476e-08	5.47724e-09	2.86497e-08
	9.59639e-09	1.58965e-08	1.49974e-08	2.6805e-09	7.16396e-09
	1.94507e-08	9.04068e-09	1.81838e-08	1.54598e-08	4.73602e-09
	3.29865e-08	1.19875e-08	1.85933e-08	1.83918e-08	5.34243e-09
	2.31741e-09	1.64427e-08	1.58215e-08	2.98933e-09	1.45883e-08
	6.4026e-09	7.47222e-09	1.46442e-08	8.71018e-09	1.35322e-08
	1.35287e-08	4.33468e-09	9.55702e-09	5.52775e-09	6.82327e-09
	4.57142e-08	8.28987e-09	1.11374e-08	4.91481e-08	6.79215e-09
	5.36468e-09	3.94956e-09	7.39259e-09	7.6415e-08	4.38897e-09
	4.19439e-09	9.15822e-09	2.18095e-08	7.77525e-09	1.23402e-08
	6.28163e-09	1.43618e-08	3.23129e-09	8.75508e-09	6.23549e-09
	6.05195e-09	1.33056e-08	5.78867e-09	2.19937e-08	1.21037e-08
	1.8132e-08	8.37018e-09	6.79628e-08	2.09947e-08	7.58274e-09
	6.45806e-09	1.69233e-07	2.94969e-09	8.35425e-09	1.0704e-08
	1.03292e-08	9.62028e-09	6.85622e-09	5.31394e-09	5.98258e-08
	5.83903e-08	4.10926e-09	5.16534e-09	1.3956e-08	5.99865e-09
	8.42353e-09	4.18596e-09	9.05125e-09	3.05453e-08	3.50376e-08
	1.61842e-08	1.37848e-09	3.14963e-09	5.78883e-09	4.65357e-09
	6.92115e-09	1.66975e-08	1.08703e-08	6.3478e-09	1.28718e-08
	2.27153e-08	4.85122e-09	6.14124e-09	6.27727e-09	3.40297e-08
	8.67957e-09	6.74812e-09	8.6773e-09	1.45156e-09	2.18677e-08
	7.11552e-09	6.59271e-09	1.76234e-08	7.13838e-09	9.08797e-09
	1.23418e-08	2.96636e-08	9.08238e-09	3.24392e-08	1.50936e-08
	4.9267e-09	8.98515e-09	1.41048e-08	5.17262e-09	1.06852e-08
	1.60279e-08	5.51384e-09	3.33987e-09	3.93163e-09	1.36713e-08
	5.34492e-09	5.20859e-09	3.44813e-09	1.80254e-08	3.1348e-09
	7.77489e-09	1.68614e-08	9.18601e-09	1.27381e-08	5.51146e-09
	1.0295e-07	9.1239e-09	9.66721e-09	8.52457e-09	4.0873e-09
	1.38142e-08	4.18724e-08	4.9959e-09	1.1797e-08	3.39663e-09
	1.36868e-08	5.34726e-09	2.2499e-09	1.05937e-08	2.37359e-08
	1.72309e-08	7.50648e-09	9.37256e-09	7.90125e-09	5.5448e-09
	7.20768e-09	7.12914e-09	5.07343e-09	8.77564e-09	7.16019e-09
	1.71432e-08	9.24282e-09	1.57124e-08	1.93436e-08	1.1975e-08
	1.97386e-08	6.49233e-09	1.5064e-09	7.61398e-09	8.5865e-09
	1.89333e-09	1.33329e-08	3.37757e-09	1.55315e-08	6.741e-09
	3.96428e-09	9.68316e-09	2.50471e-08	1.65e-09	1.81726e-08
	3.31648e-09	2.52766e-08	1.13977e-08	4.67607e-09	1.153e-08
	4.97275e-09	2.17349e-08	3.21423e-09	2.52216e-08	1.06429e-08
	2.20063e-08	5.60274e-09	5.98856e-09	3.74143e-09	4.19294e-09
	2.45469e-08	1.70883e-09	5.74919e-09	8.24892e-09	1.32098e-08
	1.63041e-08	3.36054e-08	7.68359e-09	1.36638e-08	1.11064e-08
	4.66712e-09	4.13292e-09	1.21316e-08	4.44444e-09	4.36776e-09
	5.47845e-09	2.54436e-08	1.07526e-08	1.15854e-08	1.42743e-08
	1.17962e-08	1.36745e-08	3.71229e-09	1.03164e-08	2.29604e-09
	1.03562e-08	7.3453e-08	6.94613e-09	1.43956e-08	1.26077e-08
	2.45771e-08	8.04129e-09	3.46144e-09	1.23644e-08	1.24625e-08
	6.89139e-09	1.19493e-07	2.33896e-08	3.98042e-09	6.42187e-09
	9.2046e-09	3.00803e-08	6.44605e-09	2.8497e-09	1.53109e-08
	3.50058e-09	1.71026e-09	3.84557e-09	6.27073e-09	1.0385e-08
	9.14659e-09	3.02084e-09	2.50896e-08	5.15794e-09	6.6329e-09
	2.35167e-08	1.05044e-07	1.15138e-08	1.12591e-08	4.45958e-09
	1.66014e-08	1.1392e-08	7.03342e-09	7.90184e-09	1.07186e-08
	1.54601e-09	6.64467e-09	1.81043e-09	7.56323e-09	9.12437e-09
	5.25182e-09	4.06516e-09	2.01657e-08	1.29081e-08	6.00435e-09
	1.12071e-08	1.72925e-08	5.90397e-09	7.97031e-09	1.8861e-08
	6.29623e-09	6.79187e-09	1.8351e-08	1.83055e-07	1.39681e-08
	1.48787e-08	2.95382e-09	2.23651e-07	7.42578e-09	5.86727e-09
	1.22044e-08	1.71258e-09	2.08806e-08	3.46301e-08	8.67773e-09
	1.13982e-08	1.78419e-08	1.83771e-08	2.32826e-09	5.08429e-09
	5.71978e-09	1.4616e-08	6.53697e-09	2.22575e-08	4.16956e-09
	9.15025e-09	9.42272e-09	1.0959e-08	7.38376e-09	1.23516e-08
	1.86654e-08	1.18234e-08	1.61238e-08	9.62382e-09	1.93504e-09
	5.64941e-09	4.30556e-09	7.17057e-09	1.2382e-08	1.22376e-08
	6.88797e-09	2.79396e-08	3.2212e-09	1.29876e-08	1.82651e-08
	1.30098e-08	2.07348e-09	6.80543e-09	1.09955e-08	8.81614e-09
	1.26328e-08	1.51022e-08	3.70397e-09	5.51697e-09	5.71329e-09
	6.65864e-09	9.23987e-09	3.35618e-09	1.19366e-08	2.93017e-09
	3.42904e-09	1.77667e-08	2.14188e-08	5.26008e-09	1.53077e-08
	6.78217e-08	7.77259e-09	2.12269e-08	1.03496e-08	5.88468e-09
	7.08392e-09	2.43993e-08	5.67375e-09	1.60362e-08	8.22552e-09
	2.03757e-08	1.32574e-07	5.31468e-09	3.98445e-09	5.29546e-09
	4.07712e-09	6.30083e-09	3.39902e-09	1.41161e-09	5.77145e-09
	9.99538e-09	3.32126e-09	3.07244e-08	2.85502e-08	5.92251e-09
	1.49948e-09	9.35308e-09	2.30094e-08	3.80419e-09	1.23551e-08
	7.94509e-09	7.82619e-09	4.02786e-08	1.06049e-08	5.96034e-08
	1.56069e-08	2.21875e-08	7.03208e-09	1.36752e-08	1.78559e-08
	2.61711e-08	3.26281e-09	6.32537e-09	1.91966e-08	1.17862e-08
	2.38399e-09	6.73208e-09	1.31296e-08	1.21753e-08	4.51758e-09
	3.08426e-08	2.62867e-08	2.23315e-08	1.31216e-08	2.45319e-09
	1.10566e-08	4.02341e-08	1.15657e-08	1.2971e-08	1.29633e-08
	8.69443e-09	2.2798e-08	1.34613e-08	3.63762e-09	2.65469e-08
	1.07885e-08	3.30737e-09	1.476e-08	1.5296e-08	4.92127e-09
	8.01377e-09	4.44198e-09	1.44674e-08	8.48782e-09	1.18471e-08
	2.44309e-09	6.11138e-09	1.68855e-08	1.42025e-09	8.54343e-09
	9.88044e-09	2.6528e-08	7.22782e-09	4.87331e-09	5.03165e-09
	1.37448e-08	6.13798e-09	1.53811e-08	7.25453e-09	2.31826e-09
	1.70245e-08	1.58127e-08	1.58562e-09	9.6222e-09	6.97653e-09
	1.41244e-08	1.22273e-08	1.24028e-08	2.50805e-09	8.15476e-08
	8.70839e-09	9.17867e-09	2.00056e-08	5.38829e-09	1.75189e-08
	2.94097e-08	4.71244e-09	1.67246e-08	6.4685e-09	5.27167e-09
	1.33396e-08	5.33677e-09	9.00593e-09	2.1207e-08	3.52121e-09
	4.0055e-09	3.00901e-09	1.35112e-08	1.65139e-08	1.72995e-08
	1.5476e-08	1.42439e-08	7.57248e-09	5.67667e-09	5.05052e-09
	1.58296e-08	1.03036e-07	8.99786e-09	3.74237e-09	5.18314e-09
	3.62444e-07	4.64009e-09	7.27301e-09	1.40782e-08	8.17795e-09
	2.3501e-09	3.94111e-09	1.2827e-08	6.65563e-09	6.65588e-09
	7.92795e-09	4.80363e-09	1.07227e-08	7.5597e-09	2.06661e-08
	2.87772e-09	1.98294e-08	6.67681e-09	4.56872e-09	9.94575e-09
	2.20515e-08	8.42003e-08	1.89383e-08	8.36695e-09	1.48016e-08
	4.24022e-09	6.42001e-08	8.80239e-09	4.38576e-09	9.25778e-09
	4.27394e-09	6.25419e-09	1.03783e-08	5.32e-09	4.25592e-08
	7.47961e-09	2.07227e-08	1.9535e-07	1.93563e-08	6.49474e-09
	4.45999e-08	1.99284e-08	2.37165e-09	1.58479e-08	3.50599e-09
	1.33095e-08	1.36534e-09	3.62594e-09	1.07289e-08	5.81726e-09
	2.44304e-08	4.52825e-09	9.52176e-09	5.16628e-08	1.05896e-08
	2.23683e-08	2.84134e-07	1.76837e-09	1.19954e-08	9.6214e-09
	3.69891e-09	2.00233e-09	5.6854e-09	1.63984e-08	3.70303e-09
	3.72144e-09	1.13569e-08	1.55155e-08	9.8831e-09	2.30859e-08
	6.02235e-09	1.38056e-08	1.16559e-08	1.03939e-08	2.77945e-08
	9.88937e-09	2.47887e-09	3.51356e-08	1.00923e-08	2.36075e-08
	1.75686e-08	2.5487e-09	1.07332e-08	2.96039e-09	9.16834e-09
	4.94673e-09	3.88086e-09	3.00807e-08	2.25269e-08	1.86462e-07
	3.86116e-09	4.23105e-09	1.31993e-08	2.7684e-08	2.37282e-09
	4.79034e-09	8.05782e-09	7.85183e-09	1.3412e-08	1.55379e-08
	1.50461e-08	2.50615e-08	3.74647e-09	1.32504e-08	9.997e-09
	7.84597e-09	2.55557e-08	1.27856e-08	1.33302e-08	2.278e-08
	2.47492e-09	7.51773e-09	2.59439e-08	1.00211e-07	2.79982e-09
	5.7126e-08	2.0061e-08	1.04712e-08	2.82391e-09	9.95245e-09
	3.68994e-09	1.10965e-08	2.0278e-08	5.64357e-09	1.49147e-08
	4.95596e-09	1.55356e-09	2.72423e-08	9.05673e-09	7.97723e-09
	2.7269e-09	5.9394e-09	9.5678e-09	8.12707e-09	1.32061e-08
	3.12501e-09	1.08734e-08	1.05434e-08	3.57669e-09	8.62191e-09
	6.09851e-09	1.71068e-08	4.65669e-09	1.04643e-08	9.30609e-09
	4.59831e-09	2.2716e-08	7.83074e-09	1.93544e-08	5.21073e-09
	4.68086e-09	1.26711e-08	1.53559e-08	2.06255e-08	5.69317e-09
	2.29657e-09	8.40627e-09	5.49271e-09	9.94373e-09	1.10644e-08
	6.00909e-09	8.92936e-09	7.01371e-09	5.73335e-09	1.36362e-08
	5.40152e-09	1.57926e-08	4.80657e-08	8.4173e-09	6.67945e-09
	1.7449e-09	1.61163e-08	1.32452e-08	1.60363e-08	1.43836e-08
	3.42064e-08	3.75922e-08	3.70896e-08	1.63902e-08	1.79198e-08
	2.35525e-09	4.6097e-09	1.44383e-08	5.87911e-09	6.78466e-09
	1.76198e-08	1.97716e-09	1.53398e-08	1.04535e-08	9.00599e-09
	2.20324e-08	9.71057e-09	3.06526e-08	1.46133e-08	7.12745e-09
	4.16438e-09	2.48456e-08	1.45179e-08	1.09733e-08	3.99801e-09
	2.43965e-08	4.09932e-09	1.51228e-08	9.5182e-09	6.44662e-09
	1.58544e-08	1.40451e-08	1.04159e-08	1.52513e-08	7.84884e-09
	1.22997e-08	7.0701e-09	3.48432e-09	1.57884e-08	3.05807e-09
	3.17368e-08	2.87454e-08	2.40436e-08	5.87522e-09	1.5248e-08
	4.99145e-09	3.0292e-08	1.79641e-08	7.18407e-09	8.1605e-09
	1.75838e-08	1.07038e-08	1.50286e-08	1.59345e-08	2.01875e-08
	3.47254e-09	5.26768e-09	1.09541e-08	1.17115e-08	3.66266e-09
	5.29734e-09	4.61863e-09	2.88222e-08	7.48602e-09	1.58402e-08
	6.83662e-09	2.22689e-08	3.48669e-08	4.47683e-09	1.74892e-07
	4.16497e-09	1.1546e-08	5.68232e-09	1.44218e-08	2.1777e-09
	1.54287e-08	5.40134e-08	1.10076e-08	1.67544e-08	1.64285e-08
	3.16962e-08	1.80045e-08	1.67257e-08	1.72171e-08	3.51551e-09
	1.23795e-08	1.94219e-08	1.10819e-08	5.01507e-09	2.72915e-08
	2.10594e-08	2.09557e-08	5.90126e-09	2.65189e-09	4.13967e-09
	1.17583e-08	6.6324e-09	4.66928e-09	2.17323e-08	6.24714e-09
	1.83847e-08	6.21013e-09	1.44454e-08	1.97212e-08	1.30312e-08
	8.80592e-09	3.53904e-08	5.31974e-09	7.54542e-09	6.14951e-09
	4.37577e-09	7.07852e-09	8.47264e-09	7.07561e-09	1.1679e-08
	2.54626e-08	4.56826e-09	2.9236e-09	7.42477e-09	3.0383e-09
	2.02988e-08	8.69373e-09	7.53256e-09	7.82727e-09	1.52966e-08
	9.33447e-09	2.59896e-08	5.95898e-09	8.44783e-09	1.80239e-08
	3.66374e-09	4.26076e-09	2.0026e-08	8.66468e-09	1.11408e-08
	3.62866e-09	8.32347e-09	2.15016e-08	3.28439e-09	2.22665e-09
	2.38304e-08	7.21347e-09	4.89949e-09	1.89225e-08	2.15942e-08
	5.75158e-09	3.62884e-09	1.23262e-08	1.35524e-08	8.39067e-09
	1.70444e-08	3.24041e-08	3.64756e-09	1.03091e-08	4.11371e-08
	1.1548e-08	8.01868e-09	1.52642e-08	6.1165e-09	1.08471e-08
	7.97586e-09	2.15343e-08	3.49678e-09	2.59889e-08	2.93987e-09
	2.63796e-09	4.76684e-09	2.70312e-08	1.13283e-08	5.74565e-09
	3.66868e-09	1.51757e-08	2.07964e-08	1.74606e-09	5.26838e-09
	1.05517e-08	2.18511e-07	1.32962e-08	9.33814e-09	4.11545e-08
	6.51496e-08	8.31097e-09	2.37793e-08	6.4512e-09	2.52037e-08
	1.19052e-08	2.43397e-08	1.31262e-08	1.36296e-08	8.96716e-09
	7.01727e-09	1.04918e-08	4.02205e-08	3.03375e-08	2.3134e-08
	6.6106e-09	5.66236e-09	1.4104e-08	7.62684e-09	2.17902e-08
	9.34864e-09	8.86698e-09	6.04933e-09	6.98735e-09	2.97097e-09
	6.14881e-09	6.29148e-09	9.20702e-09	9.23794e-08	2.95489e-09
	7.66208e-09	1.93348e-08	1.0781e-08	2.149e-09	5.44296e-09
	8.54152e-09	1.66335e-08	4.25122e-09	7.93363e-09	9.61811e-09
	1.21981e-08	1.05504e-08	4.90356e-08	2.96846e-09	4.3801e-09
	1.19031e-08	2.25807e-08	3.04719e-08	1.84491e-08	8.18135e-09
	2.05814e-09	5.68248e-09	2.01635e-08	1.43816e-09	1.43533e-08
	3.7268e-09	1.25989e-08	7.20372e-09	7.73987e-09	4.91961e-09
	2.34774e-09	1.798e-08	3.54749e-09	5.07118e-09	3.95104e-09
	4.11611e-09	8.69078e-09	2.62942e-08	3.32571e-08	1.03682e-08
	1.68399e-08	7.69771e-09	9.00114e-09	5.16974e-09	1.50386e-08
	4.93577e-09	8.53609e-09	4.31976e-09	2.00252e-08	8.27388e-09
	1.20604e-08	1.27966e-08	1.50696e-08	1.37502e-08	4.0526e-09
	7.85721e-09	2.7983e-08	4.29108e-09	5.38046e-09	1.97944e-08
	7.93632e-09	8.65292e-09	4.61039e-09	6.9503e-09	6.61355e-09
	5.52423e-08	8.74572e-09	1.10606e-09	5.25133e-09	1.28534e-08
	7.87802e-09	6.16971e-09	8.06644e-09	1.117e-08	3.60825e-08
	1.08413e-08	5.6693e-09	2.21571e-09	2.89893e-09	6.93102e-09
	1.24417e-08	2.60889e-09	8.64643e-09	1.51389e-08	1.35456e-07
	4.24022e-08	1.22836e-08	1.22167e-08	6.11619e-09	3.08312e-09
	5.46461e-09	1.74151e-08	3.53552e-09	2.88927e-08	3.40498e-09
	8.3751e-09	3.71543e-08	2.787e-08	2.16165e-08	2.69864e-08
	1.69762e-09	2.54551e-09	2.03419e-09	4.29201e-09	1.08283e-08
	1.91131e-08	9.42676e-09	1.53021e-08	9.86626e-09	1.10541e-08
	1.39608e-08	1.11176e-07	5.41699e-09	2.53267e-09	4.03264e-09
	1.74903e-08	8.49165e-09	6.5625e-08	1.30881e-08	1.34487e-08
	1.76444e-09	4.37235e-09	1.41205e-08	3.2543e-09	1.23223e-08
	9.87094e-09	7.05954e-09	6.16771e-09	1.59855e-08	8.10835e-09
	9.28112e-09	2.53023e-08	8.30947e-09	8.01354e-09	1.9369e-08
	1.68502e-08	4.4428e-09	3.09944e-09	1.2622e-08	5.79039e-08
	5.19585e-09	6.91794e-09	3.93948e-09	2.02434e-08	7.80042e-09
	6.4471e-09	1.36564e-08	1.16297e-08	1.43648e-08	3.87712e-09
	1.46138e-08	1.27083e-08	9.86461e-09	5.84305e-09	2.26059e-08
	9.36346e-09	3.68065e-09	1.26801e-08	3.016e-09	2.28914e-09
	9.07027e-09	2.48049e-08	1.70826e-08	1.8479e-08	1.04218e-08
	2.67453e-08	1.31549e-08	1.06753e-08	8.50102e-09	1.99365e-08
	6.57908e-09	9.91599e-09	1.79766e-08	1.20441e-08	3.8617e-08
	1.21489e-08	1.63207e-08	2.04829e-08	5.72938e-09	3.56222e-08
	1.44123e-08	1.32097e-08	3.15781e-08	1.87299e-08	2.86302e-09
	1.07159e-08	2.27323e-08	1.56402e-08	9.37703e-09	3.25357e-09
	7.05202e-09	2.67224e-09	3.16116e-09	1.74314e-08	4.64361e-09
	1.30003e-08	1.53007e-07	6.68406e-09	3.60296e-09	2.70943e-09
	3.11497e-07	4.16699e-09	4.5284e-09	4.92201e-09	4.75737e-09
	2.29748e-09	1.46729e-08	2.65881e-09	2.25754e-08	3.85396e-09
	2.81028e-08	4.52033e-08	4.64727e-09	9.08788e-09	1.23914e-08
	1.99775e-09	4.06284e-09	7.4577e-09	1.73388e-08	5.07266e-09
	2.45536e-08	3.99981e-07	1.15891e-08	1.02153e-08	9.69412e-09
	6.46222e-09	4.13916e-09	7.27625e-09	3.98413e-09	6.50925e-09
	5.3993e-08	4.3568e-09	2.24657e-08	9.75658e-09	3.13617e-09
	3.56864e-09	8.50546e-08	1.40947e-09	1.13396e-08	1.10522e-08
	8.26164e-09	1.61286e-08	1.02956e-08	1.7701e-08	4.63708e-09
	9.72788e-09	2.07387e-09	1.00063e-08	4.22599e-08	4.58955e-09
	1.53958e-08	2.61433e-08	1.34171e-08	6.47269e-09	1.49899e-08
	3.58418e-09	1.70003e-08	1.13914e-08	8.7186e-09	8.42376e-09
	2.58689e-09	2.28075e-08	2.0188e-08	2.01286e-08	1.05253e-08
	1.17118e-08	1.6266e-08	7.83612e-09	4.28113e-09	6.14246e-09
	5.71584e-09	2.10697e-08	2.34968e-09	1.17555e-08	6.3781e-09
	1.85655e-08	4.45831e-09	4.81995e-09	9.77947e-09	5.17277e-09
	8.87799e-09	1.22596e-08	1.85494e-07	3.0579e-09	8.82852e-09
	8.39279e-09	5.37773e-09	1.46994e-08	2.69257e-08	7.20207e-09
	2.16188e-09	3.23463e-09	2.63601e-08	1.22453e-08	4.51989e-09
	1.3861e-08	3.75168e-09	3.99085e-09	1.66269e-08	8.02163e-09
	2.00137e-08	8.48894e-09	2.45191e-08	6.00218e-09	1.33203e-08
	7.74201e-09	5.26245e-09	6.12157e-09	3.41255e-08	8.14895e-08
	6.8811e-09	8.56243e-09	1.58678e-08	3.86651e-09	3.61878e-09
	2.49415e-09	6.00592e-09	2.83132e-09	8.13984e-09	1.3994e-08
	1.9853e-08	2.31069e-09	1.37258e-08	4.42168e-09	2.13159e-08
	1.02962e-08	3.65857e-09	2.82152e-09	7.3474e-09	1.69501e-09
	1.37691e-08	6.45703e-09	1.05658e-08	7.51826e-09	1.87641e-08
	1.63824e-08	1.77307e-08	5.04036e-09	5.3048e-09	1.77546e-08
	1.63051e-08	2.53303e-09	6.45211e-09	1.50365e-08	2.3971e-09
	6.01745e-09	5.89675e-09	1.91376e-09	2.9035e-09	8.56416e-09
	1.46366e-08	9.14567e-09	2.63156e-09	8.98116e-09	3.46586e-09
	3.60423e-09	6.79423e-09	1.96441e-08	1.60316e-08	1.81643e-09
	7.72725e-09	1.44057e-08	4.47932e-08	4.99738e-09	9.66544e-09
	2.19016e-09	7.63143e-08	1.17659e-08	3.38536e-09	6.14118e-09
	3.27499e-09	2.71971e-09	1.48499e-08	1.09568e-08	4.40397e-09
	1.285e-08	1.46367e-08	1.05594e-08	3.21072e-09	3.66532e-09
	4.2982e-09	2.02252e-08	1.17658e-08	4.64385e-09	1.15546e-09
	4.53969e-09	3.04074e-09	4.38126e-09	9.27051e-09	4.33168e-09
	4.65977e-09	2.17536e-09	1.0382e-08	6.701e-09	9.39502e-08
	8.23564e-08	1.73522e-08	8.71085e-09	1.57813e-08	6.29513e-09
	5.3052e-09	1.37241e-08	1.08782e-08	2.30187e-09	5.9993e-09
	5.50443e-09	1.95317e-09	6.63651e-09	1.22073e-08	3.73991e-09
	2.67937e-08	6.08546e-09	1.18436e-08	1.5686e-08	5.87387e-09
	2.88481e-08	7.33454e-09	8.92081e-09	5.27429e-09	2.46824e-09
	1.89473e-08	5.95e-09	1.6631e-08	1.56703e-08	6.5999e-09
	1.77898e-08	1.32185e-08	3.5535e-09	4.73678e-09	9.06531e-09
	1.40442e-08	8.85405e-09	7.10911e-09	2.21392e-08	9.75725e-09
	4.3281e-09	2.25677e-08	4.50423e-09	1.13145e-08	7.99434e-09
	3.64966e-08	6.93859e-09	1.07069e-08	2.22866e-09	4.2385e-09
	2.67176e-09	4.85104e-09	2.23994e-08	2.6235e-09	2.28185e-08
	1.40382e-08	6.00332e-09	3.50557e-08	4.13991e-09	5.41164e-09
	2.52904e-08	9.48355e-09	7.44649e-09	2.53666e-09	1.08523e-08
	6.57074e-09	3.76199e-09	4.4145e-09	3.28919e-09	1.20492e-08
	5.23751e-08	3.18174e-09	7.93785e-09	1.55758e-08	5.56976e-09
	1.75542e-08	2.41676e-09	1.49593e-08	3.61142e-09	1.35983e-08
	6.51459e-09	3.0037e-09	2.47851e-08	1.65251e-07	4.78267e-09
	6.52221e-09	2.72645e-09	1.98699e-08	3.48433e-09	2.86081e-09
	7.38784e-09	1.84726e-08	1.73303e-08	1.45719e-08	1.48099e-08
	1.24145e-08	8.12283e-09	4.44689e-08	1.38496e-08	7.15476e-09
	1.52594e-08	2.19035e-09	5.53879e-09	2.16168e-08	1.14646e-08
	2.4591e-08	5.49833e-09	6.26242e-09	3.75043e-09	1.97681e-08
	3.57032e-09	9.92453e-09	2.38954e-08	4.90217e-09	7.23372e-08
	1.682e-08	7.19014e-09	2.52494e-08	2.1984e-08	2.9115e-09
	1.37607e-08	2.85401e-09	6.08316e-09	1.53969e-08	2.4162e-09
	7.77347e-09	1.86289e-09	2.7157e-08	4.05667e-09	4.86284e-09
	2.4929e-09	8.04221e-09	4.34655e-09	2.82317e-09	1.42497e-08
	1.11672e-08	2.59174e-09	1.24343e-08	3.09826e-09	1.11116e-08
	1.10521e-08	9.08897e-09	1.32778e-08	1.18959e-08	1.89225e-08
	6.49768e-09	7.85119e-09	2.29875e-08	1.72198e-08	7.73393e-09
	1.66507e-08	6.19554e-09	3.2817e-08	1.94171e-08	5.86203e-09
	2.67723e-08	1.32e-08	5.20461e-09	9.70025e-09	9.94976e-09
	2.19172e-08	5.81754e-09	1.55798e-08	6.20935e-09	3.72578e-08
	5.46136e-09	1.46873e-08	2.30136e-08	6.45873e-09	9.28607e-09
	1.17252e-08	5.74459e-09	9.74742e-09	1.0191e-08	8.91982e-09
	4.27075e-09	1.18786e-08	1.35252e-08	7.21404e-09	1.24351e-08
	1.32728e-08	1.12013e-08	2.16028e-09	9.9373e-09	3.89749e-09
	4.48702e-09	1.28902e-08	8.04569e-09	8.29294e-09	1.46418e-08
	6.09327e-08	6.75642e-09	4.28727e-09	3.93577e-09	2.74337e-08
	2.4086e-09	8.83e-09	3.58968e-09	8.79155e-09	1.10749e-08
	9.086e-09	1.14384e-08	8.99637e-09	1.47439e-08	1.48549e-08
	3.5757e-09	9.92354e-09	5.97512e-08	3.43039e-09	5.82906e-09
	1.02862e-08	6.28214e-08	1.80781e-08	6.9915e-09	1.21761e-08
	5.24523e-09	2.41309e-09	3.28988e-08	3.74869e-09	1.31872e-08
	6.29978e-09	6.27655e-09	3.45449e-09	3.1049e-08	4.97352e-09
	2.56182e-08	3.80149e-09	1.81688e-08	5.45794e-09	3.62988e-09
	1.28984e-08	7.98633e-09	6.10511e-09	3.79607e-09	3.87008e-09
	4.64299e-08	5.74028e-09	5.00857e-09	8.44357e-09	1.2611e-08
	2.34876e-08	4.10299e-08	2.65298e-09	6.26632e-09	6.31876e-09
	1.33531e-08	7.70063e-09	1.4851e-09	3.75965e-08	5.55358e-09
	1.67895e-08	3.81398e-09	1.03327e-09	2.24125e-09	1.02981e-08
	1.74425e-08	5.72639e-09	7.01062e-09	6.86672e-09	1.45961e-08
	1.2606e-08	2.47229e-09	7.98865e-09	2.32719e-08	1.11914e-08
	2.78805e-08	4.19075e-09	3.33968e-09	1.35687e-08	2.51076e-09
	1.49443e-08	7.2118e-09	4.09394e-08	2.48439e-08	1.22241e-08
	1.43559e-08	3.96017e-09	7.42755e-09	3.70591e-08	5.12366e-09
	2.26452e-08	4.45122e-09	4.20607e-09	1.01829e-08	2.05885e-09
	2.52816e-09	3.17277e-09	1.72788e-08	2.23779e-08	1.1962e-08
	1.13411e-08	1.8405e-08	1.3182e-08	1.06866e-08	3.43695e-09
	3.28058e-09	4.35171e-09	5.55928e-09	2.05716e-08	2.8071e-09
	6.9908e-09	7.09721e-09	4.26652e-09	2.96257e-08	6.80551e-09
	6.49295e-09	4.22768e-09	8.08668e-09	7.44221e-09	5.45642e-09
	3.27665e-08	9.25713e-09	1.98462e-08	4.48136e-09	9.02049e-09
	4.93786e-09	6.25337e-09	1.32387e-08	1.55012e-07	7.20692e-09
	2.42636e-08	7.27521e-09	6.05756e-09	1.65015e-08	2.11449e-08
	5.62332e-09	4.86884e-09	1.89159e-09	1.06771e-08	1.57768e-08
	3.38915e-09	7.14679e-09	1.22412e-08	1.66848e-08	1.35597e-08
	6.6591e-09	9.29204e-09	1.92627e-09	2.33826e-08	7.06642e-09
	1.81378e-08	1.22736e-08	4.62694e-09	6.43304e-08	2.16605e-09
	7.60806e-09	1.29841e-08	1.54725e-08	1.39839e-08	5.83737e-09
	2.7592e-09	2.7297e-09	2.74073e-09	1.41132e-08	3.45749e-09
	1.10969e-08	1.64453e-08	1.03525e-08	2.35825e-08	1.46824e-08
	1.2654e-08	2.02177e-09	1.89607e-08	1.43584e-08	4.10038e-09
	3.45666e-09	1.78164e-08	1.5591e-08	9.14776e-09	4.71243e-09
	2.1658e-08	1.13073e-08	2.01582e-08	3.21115e-09	5.59335e-09
	2.25033e-08	6.98908e-09	2.04041e-08	4.07137e-08	6.98052e-09
	8.27935e-09	3.02387e-09	3.55944e-09	1.31013e-08	1.01338e-09
	7.19396e-09	7.32959e-09	5.1953e-09	1.59569e-08	1.22788e-08
	2.37005e-09	8.80003e-09	1.5944e-08	3.9946e-08	1.31467e-08
	9.05767e-09	9.86887e-09	3.37869e-08	2.25654e-08	9.58116e-09
	9.54317e-09	7.79437e-09	6.85508e-09	2.31477e-09	5.89075e-09
	3.92274e-09	1.64329e-08	2.70828e-08	3.13344e-09	4.42195e-09
	7.5445e-09	1.23306e-08	2.20347e-09	1.95666e-09	1.84532e-08
	4.38586e-09	1.07608e-08	7.98314e-09	2.36405e-08	2.96097e-09
	2.35023e-09	1.34881e-08	2.8974e-09	1.59446e-09	1.71585e-08
	7.50837e-09	6.30394e-09	3.07647e-09	2.49173e-09	2.75689e-09
	7.19182e-09	4.50345e-08	2.19531e-09	1.39885e-08	2.30144e-09
	1.37366e-08	9.59634e-09	2.36872e-09	1.60379e-08	3.44953e-08
	3.64692e-09	1.20356e-08	1.09683e-08	4.07805e-09	1.86239e-08
	3.77031e-09	3.59871e-09	6.94202e-09	1.7321e-08	1.57475e-08
	3.44763e-08	9.76264e-09	6.7446e-09	1.11126e-08	3.64642e-08
	1.74745e-08	2.61449e-08	5.79327e-09	2.3014e-08	7.36569e-09
	1.09104e-08	3.89248e-09	1.87298e-09	8.334e-09	5.94196e-09
	1.3134e-08	4.98574e-09	2.05375e-09	3.30262e-09	1.58945e-08
	2.07812e-08	1.04582e-08	3.46025e-09	7.82647e-09	8.62305e-09
	4.31958e-08	8.06517e-09	1.03834e-08	2.17421e-08	7.11975e-09
	9.98806e-09	1.56989e-08	1.1529e-08	5.12881e-09	8.47721e-09
	2.76477e-08	6.00553e-09	1.14639e-08	6.26741e-09	7.30546e-09
	7.87552e-09	7.64472e-09	9.64809e-09	4.96021e-09	1.07142e-08
	8.90668e-09	1.33401e-08	2.54254e-08	1.69757e-09	1.48557e-08
	7.37685e-09	2.05876e-09	3.77483e-09	2.50395e-08	1.98236e-08
	3.85973e-09	1.13943e-08	1.22031e-08	5.13489e-09	6.89743e-09
	4.54762e-09	1.00702e-08	3.861e-09	1.4272e-08	1.41818e-08
	2.15792e-08	2.99278e-08	6.09062e-09	1.72932e-08	7.19474e-09
	2.99302e-08	7.57852e-09	7.93861e-09	1.41306e-08	9.36664e-08
	1.68574e-08	1.44052e-08	1.8695e-09	1.3019e-08	5.51722e-09
	1.28861e-08	1.51803e-08	1.51797e-08	2.25726e-08	5.0694e-09
	1.26328e-08	2.16606e-08	1.14836e-08	4.49915e-09	1.24405e-08
	2.46708e-08	1.40918e-08	2.68592e-08	8.26469e-09	1.787e-08
	3.17138e-09	1.56835e-08	1.93867e-08	4.98853e-09	1.44376e-07
	3.61594e-09	5.54848e-09	4.20698e-09	4.63751e-09	5.7111e-09
	3.0767e-08	1.07341e-07	8.80006e-09	1.9825e-08	1.52615e-08
	1.99991e-08	5.25031e-08	4.48025e-08	7.01305e-09	6.87274e-09
	1.79585e-08	6.85343e-09	9.52378e-09	7.85746e-09	3.87599e-09
	2.48342e-09	1.94959e-09	1.16801e-08	2.86787e-09	7.40802e-09
	4.72463e-09	5.86511e-09	9.26408e-09	1.4889e-08	3.19129e-08
	1.06819e-08	4.70557e-09	5.16296e-09	7.23074e-09	2.14036e-07
	7.65371e-09	3.31922e-08	2.13866e-09	2.38828e-08	1.93923e-08
	5.04958e-09	3.287e-09	5.29197e-09	2.20723e-08	5.95616e-09
	2.07127e-08	1.60238e-08	1.61391e-08	6.50207e-09	1.31428e-08
	1.4967e-08	2.63183e-09	1.13024e-08	5.73943e-09	2.45212e-08
	2.25149e-09	5.08166e-09	8.80887e-09	2.46393e-09	4.61187e-08
	3.54628e-09	9.55936e-09	5.67163e-09	7.56614e-09	6.42441e-09
	6.36488e-09	1.89038e-08	3.52463e-08	7.04604e-09	1.165e-08
	2.9825e-08	1.25542e-08	1.07626e-08	1.30369e-08	2.71163e-09
	1.46251e-08	9.66394e-09	8.66285e-09	4.47011e-09	2.1893e-09
	3.17234e-09	1.81133e-08	5.39725e-09	1.91227e-09	2.61505e-08
	3.09824e-09	3.14065e-09	3.53328e-09	5.26421e-09	1.06472e-08
	1.6839e-09	1.98381e-09	1.38979e-08	1.15929e-08	4.78862e-09
	1.15602e-08	6.14582e-09	7.89908e-09	6.01701e-09	7.09937e-09
	4.13177e-09	9.90466e-09	2.00417e-08	3.73187e-08	1.12558e-08
	1.05094e-08	8.75757e-09	8.58861e-09	4.38131e-09	3.49516e-09
	1.1514e-07	2.9499e-09	7.50099e-09	4.08663e-08	2.51907e-09
	5.11387e-09	1.56879e-08	4.12812e-09	4.23962e-09	9.16531e-09
	2.45001e-09	2.46681e-08	2.83389e-09	7.47451e-09	6.58676e-09
	2.58571e-09	5.51127e-09	1.9169e-08	4.89616e-09	2.92741e-09
	5.6951e-09	2.0018e-08	1.06134e-08	4.07947e-09	3.33591e-09
	7.89136e-09	1.22835e-08	7.36614e-09	6.67195e-09	1.61371e-08
	4.39571e-09	1.9402e-08	2.11642e-09	1.11906e-08	2.90989e-09
	8.8386e-09	1.46042e-08	7.07233e-09	8.41025e-09	3.22368e-09
	1.45979e-08	1.67884e-08	9.25484e-09	1.15269e-08	4.37806e-09
	3.15083e-09	4.24891e-09	6.2635e-09	7.32151e-09	2.79741e-09
	5.82226e-09	5.47425e-09	4.53649e-09	1.47253e-08	2.08981e-08
	7.7231e-09	1.41727e-08	1.62011e-08	6.3744e-09	3.36426e-09
	1.67293e-08	5.47535e-09	1.30665e-08	1.95709e-08	1.13855e-08
	7.72354e-09	3.07485e-09	1.5749e-08	5.7991e-09	1.36807e-08
	1.96134e-09	8.72899e-09	8.30109e-09	7.76003e-09	2.78316e-08
	6.98051e-09	6.22667e-09	2.09691e-08	4.43175e-09	1.14113e-08
	1.94254e-08	1.22098e-08	5.24544e-09	2.43919e-09	1.57653e-08
	2.09963e-08	1.38453e-08	6.04708e-09	1.54506e-08	1.23178e-09
	2.17896e-08	2.39692e-08	8.37653e-09	1.92884e-08	5.01275e-09
	5.26575e-09	1.18831e-08	8.53109e-09	1.08935e-08	1.29324e-08
	9.36482e-09	1.62508e-09	8.99162e-09	6.70132e-09	5.19785e-09
	2.95108e-09	1.66415e-08	3.99711e-09	4.22463e-09	1.50191e-08
	7.13448e-09	9.35104e-09	5.60943e-09	1.89626e-08	4.94494e-09
	1.0301e-08	1.28896e-08	1.37489e-08	1.89492e-08	9.82546e-09
	1.13097e-08	2.96956e-09	1.40505e-08	3.42197e-08	1.19988e-08
	3.24407e-09	2.57678e-09	3.55999e-09	1.91331e-08	1.12054e-08
	3.57198e-08	7.81335e-09	5.28487e-09	1.0437e-08	4.82216e-09
	1.29153e-08	1.86001e-08	5.79542e-09	1.2441e-08	7.84811e-09
	2.14991e-08	1.94348e-09	6.68381e-09	1.19896e-08	2.48498e-09
	1.29117e-08	1.24946e-08	1.39196e-08	1.09503e-08	1.99812e-08
	1.08774e-08	1.90666e-08	6.39934e-09	1.64431e-08	1.10941e-08
	7.80028e-09	4.70274e-09	6.41504e-09	3.20919e-09	8.12149e-09
	4.65008e-09	4.94762e-09	1.65677e-08	8.86833e-09	8.83429e-09
	6.44558e-08	6.23919e-09	2.77601e-09	3.15649e-09	4.94763e-09
	2.92954e-09	1.67063e-08	2.52843e-08	3.48434e-09	1.02676e-08
	1.79292e-08	3.96339e-09	3.38491e-09	6.43572e-09	4.80534e-09
	1.51487e-08	4.97898e-09	4.3047e-09	1.65875e-08	4.93606e-09
	3.11911e-08	2.04032e-09	3.27548e-08	2.45354e-08	8.48254e-09
	2.03724e-08	7.82297e-09	1.3288e-08	5.87108e-09	2.80235e-09
	5.48982e-09	1.40205e-08	4.11583e-08	1.57014e-08	3.42929e-09
	1.74711e-08	8.01823e-09	4.05569e-09	1.46301e-08	1.87017e-08
	3.59237e-09	4.69424e-09	2.63538e-09	1.24887e-08	2.41811e-08
	1.50668e-08	3.0853e-08	1.29384e-08	5.65147e-09	3.66456e-09
	1.70493e-08	4.02603e-09	5.04319e-09	7.34832e-09	2.41605e-08
	1.75227e-08	9.81535e-09	3.30462e-09	1.0486e-08	5.14986e-09
	2.17885e-08	1.47775e-08	2.149e-09	1.77335e-08	2.91336e-08
	7.42487e-09	2.86784e-08	6.04897e-09	1.14255e-08	1.42549e-08
	8.05843e-09	1.32291e-08	1.28825e-09	5.74237e-09	1.5788e-08
	5.74347e-09	1.60206e-08	1.54591e-08	1.43267e-08	1.48624e-08
	1.71125e-08	9.61399e-09	1.36323e-08	8.82652e-09	5.71603e-09
	5.35911e-09	3.37407e-08	1.33265e-08	2.63558e-08	3.88507e-09
	2.90867e-09	1.06995e-08	1.94226e-08	6.92982e-09	1.29224e-08
	2.24474e-08	1.69679e-08	4.37492e-09	9.83592e-09	2.06655e-08
	1.1159e-08	1.58119e-08	8.65578e-09	1.84439e-08	2.17152e-08
	4.20842e-09	6.57645e-09	1.60381e-08	4.0361e-09	1.42462e-08
	3.63697e-08	2.95188e-08	1.45801e-08	4.96879e-09	1.4161e-08
	2.12245e-08	1.6229e-08	1.49411e-08	1.81264e-08	5.11008e-09
	1.35208e-08	2.04673e-08	6.14499e-09	2.61989e-09	2.84665e-09
	8.86716e-09	1.98259e-08	1.1566e-08	8.12799e-09	2.28143e-08
	2.14802e-09	1.1658e-08	6.03369e-09	1.41814e-07	2.43926e-08
	3.37549e-09	1.01154e-08	1.64298e-08	3.04282e-09	2.5498e-09
	5.36693e-09	7.10157e-09	6.77906e-09	1.36584e-08	4.72149e-09
	1.55776e-08	2.12205e-09	5.97839e-09	2.97612e-09	6.24891e-09
	2.13088e-08	1.86522e-08	4.02723e-09	5.73922e-09	5.0729e-09
	6.92563e-09	8.71198e-09	4.05515e-09	7.40555e-09	1.49242e-08
	3.8187e-09	6.35644e-09	4.58981e-08	5.99358e-09	1.69403e-07
	8.42e-08	3.8267e-08	2.82807e-08	8.34246e-09	6.36511e-09
	1.23312e-08	2.3003e-09	1.00497e-08	6.25418e-09	2.27946e-09
	1.70577e-08	3.82821e-09	3.9312e-09	2.64339e-09	1.34718e-08
	1.27592e-08	1.93478e-08	8.88407e-09	7.42908e-09	6.55608e-09
	4.79267e-08	3.87785e-09	5.95608e-09	7.51731e-09	9.27932e-09
	1.25459e-08	1.44422e-08	3.2576e-08	1.40376e-08	4.61446e-09
	1.34309e-08	1.02198e-08	1.03985e-08	7.54239e-09	7.89273e-09
	1.62535e-08	3.6434e-09	1.29002e-08	1.11985e-08	5.98964e-09
	3.70954e-09	1.5925e-08	1.3162e-08	2.33236e-09	2.19961e-09
	1.46813e-07	9.97417e-09	4.76667e-09	1.11887e-08	2.50648e-08
	3.28463e-09	3.93584e-09	1.48259e-08	2.4005e-09	1.77678e-08
	3.66256e-09	9.93116e-09	4.34131e-09	1.09632e-08	9.71984e-09
	1.74937e-08	6.05424e-09	3.78829e-08	4.70275e-08	1.33033e-08
	3.71373e-09	1.39286e-08	8.17937e-09	1.11051e-08	1.1534e-08
	8.66722e-09	2.2043e-09	1.78366e-08	4.51758e-09	7.09305e-09
	9.22014e-09	6.09854e-09	3.48123e-09	8.32252e-09	1.25325e-09
	1.06933e-08	2.92359e-08	3.85469e-09	7.86916e-09	2.55812e-09
	4.68711e-09	2.27733e-09	4.4561e-09	4.77503e-09	6.61392e-09
	5.31535e-09	1.64076e-08	3.60629e-09	1.2257e-08	1.28352e-08
	1.08653e-08	3.4454e-09	3.7424e-09	1.12901e-08	1.78257e-08
	2.2915e-08	3.64752e-08	2.65831e-09	8.57839e-09	4.83414e-09
	2.72205e-09	1.31358e-08	7.26524e-08	5.21523e-09	1.14346e-08
	5.10829e-09	5.54059e-09	3.8973e-09	5.31422e-09	1.06183e-08
	5.12962e-08	2.17458e-08	2.44264e-09	1.76375e-08	2.58675e-08
	6.26759e-09	1.2854e-08	4.85468e-09	2.70729e-09	3.12747e-08
	1.49436e-08	1.18941e-08	2.39846e-08	2.77784e-08	7.91083e-09
	7.71498e-09	9.4621e-09	1.20272e-08	2.73166e-09	1.07366e-08
	5.00367e-09	2.31125e-09	1.32958e-08	2.3246e-08	1.39886e-08
	4.5559e-09	7.58965e-09	5.19369e-09	1.87737e-08	2.41631e-09
	6.66131e-09	3.53067e-09	7.24525e-09	1.05278e-09	1.34729e-08
	4.43899e-09	3.07283e-09	2.83332e-08	1.68216e-08	3.82521e-08
	7.93043e-09	1.96085e-08	1.16186e-08	1.44632e-08	1.5082e-08
	1.59389e-08	6.03864e-08	1.95668e-08	1.64558e-08	7.21182e-09
	4.7598e-09	2.69003e-09	1.39882e-08	3.51227e-09	4.91443e-09
	1.86104e-08	1.28516e-08	6.79024e-09	1.15852e-08	7.43692e-09
	1.42343e-08	4.6675e-09	7.55593e-09	1.16737e-08	2.9371e-08
	3.21081e-08	1.98719e-08	2.10119e-08	1.59203e-08	4.46198e-09
	2.42605e-08	1.74926e-08	7.04544e-09	4.32523e-09	1.77967e-08
	2.84172e-09	5.69804e-09	4.11648e-09	1.56075e-08	2.4124e-09
	6.76511e-09	6.93829e-09	3.16856e-09	1.19349e-08	1.33824e-08
	2.72578e-09	1.10279e-08	1.66319e-09	8.56519e-09	9.05381e-09
	1.36243e-08	3.49665e-08	5.98223e-09	1.59539e-08	2.64179e-09
	1.82983e-08	1.63482e-08	1.52094e-07	6.29459e-09	5.32219e-09
	1.13747e-08	5.70395e-09	4.68209e-08	8.4092e-09	1.6879e-08
	5.70286e-09	5.39422e-09	1.2755e-08	1.84652e-09	1.20769e-08
	4.36647e-09	5.57828e-09	1.15678e-08	1.93973e-07	3.11329e-09
	3.91173e-08	2.09255e-08	1.95931e-09	5.04683e-09	1.52995e-08
	7.19458e-09	6.55553e-09	1.19517e-08	1.42691e-08	1.94536e-08
	6.76765e-09	2.84621e-08	1.01084e-08	2.28878e-08	6.074e-09
	3.65908e-08	5.67625e-09	2.4059e-08	3.89457e-09	1.93296e-08
	1.06732e-08	1.06686e-08	1.02021e-08	1.32279e-09	2.20154e-09
	1.53786e-07	1.18747e-08	6.84739e-09	1.02473e-08	1.80997e-09
	3.24766e-09	5.92355e-09	8.89773e-09	1.72026e-09	1.77404e-08
	3.62106e-09	2.16001e-08	3.45125e-09	4.313e-09	7.78736e-09
	9.36185e-09	1.62147e-08	2.96958e-08	3.04744e-08	2.15012e-08
	6.57687e-09	7.9657e-09	7.54827e-09	1.32523e-08	4.13648e-09
	5.2589e-09	3.3553e-09	6.35696e-08	1.45752e-08	1.1782e-08
	5.73909e-09	1.02803e-08	5.54151e-09	5.83361e-09	5.17354e-09
	5.15647e-09	3.64427e-09	3.16731e-09	1.46278e-08	5.7068e-09
	2.80256e-09	1.50299e-08	4.97934e-08	2.36673e-08	6.88279e-09
	1.32004e-08	1.56218e-08	1.0252e-08	1.31986e-08	1.394e-08
	9.5025e-09	2.06188e-08	6.80945e-09	1.13848e-08	1.1149e-08
	4.72544e-09	8.612e-09	4.44138e-09	4.32178e-08	2.09836e-08
	9.41205e-09	1.84352e-08	7.82418e-09	1.89943e-09	1.85699e-08
	2.26259e-08	1.03117e-08	1.25735e-08	1.02593e-08	7.49713e-09
	3.95563e-09	8.00361e-09	4.87948e-09	8.53722e-09	5.17123e-09
	1.45329e-08	4.28359e-09	3.50023e-08	9.50137e-09	6.04346e-08
	1.47696e-08	1.71138e-08	7.09316e-09	1.12701e-08	5.19926e-09
	6.46095e-09	9.36377e-09	5.66945e-09	9.43203e-08	6.37961e-09
	1.93171e-09	1.52404e-08	2.63093e-09	1.21382e-08	9.35489e-09
	1.05265e-08	1.1903e-08	1.73806e-08	9.61172e-09	4.77868e-09
	2.32897e-09	3.32528e-08	3.09019e-08	1.83929e-09	9.48767e-09
	4.56792e-09	6.44433e-09	1.31602e-08	2.09179e-08	1.82631e-08
	8.26866e-09	6.32143e-09	4.60179e-09	3.44425e-09	2.26259e-09
	4.63656e-09	3.81905e-09	7.44954e-09	6.90002e-09	1.98178e-08
	3.0612e-08	5.65257e-09	4.75741e-08	2.71066e-09	1.69155e-08
	1.77454e-08	4.65474e-09	1.69179e-08	2.33101e-09	3.83601e-09
	4.50751e-09	1.28331e-08	1.07259e-08	1.02257e-08	1.33357e-08
	9.73765e-09	5.05343e-09	6.51932e-09	2.40441e-09	8.61804e-09
	9.45082e-09	1.17869e-08	8.8719e-09	5.52143e-09	1.75048e-08
	1.0181e-09	7.6179e-09	3.71749e-08	2.62657e-09	5.28407e-09
	4.00111e-08	8.31172e-09	1.20234e-08	3.69762e-09	3.59429e-09
	3.7422e-09	4.63296e-08	6.6364e-09	2.6611e-09	1.67011e-08
	7.81416e-09	1.01585e-08	1.10633e-08	5.77456e-09	3.31482e-09
	1.78344e-09	6.0412e-08	2.47439e-09	6.44376e-09	5.11745e-09
	6.71346e-09	5.25177e-09	5.01304e-08	1.90704e-09	7.01924e-09
	3.65867e-09	9.4777e-09	2.02696e-08	1.96748e-08	1.65361e-08
	1.63353e-08	2.86183e-08	4.51394e-09	1.67305e-08	1.54785e-08
	1.14295e-08	2.48904e-09	2.82001e-08	1.66814e-08	1.54985e-08
	3.17998e-09	3.46043e-09	8.25055e-09	1.41474e-09	9.55947e-09
	3.80993e-09	1.93803e-08	6.01417e-09	4.6778e-08	4.2306e-09
	3.02686e-08	1.02918e-08	7.28742e-09	2.03267e-09	1.13158e-08
	1.0471e-08	2.4151e-09	3.65363e-09	6.92277e-09	2.88677e-09
	3.90373e-09	5.01432e-09	7.27623e-09	9.9559e-09	1.36867e-08
	6.3354e-09	2.61537e-08	9.02729e-09	4.29758e-09	1.12496e-08
	2.5313e-09	4.49723e-09	6.13868e-09	3.07057e-09	1.54556e-07
	6.52118e-09	2.58953e-09	1.05208e-08	5.3421e-09	5.22287e-09
	9.52542e-09	7.12689e-08	2.59968e-09	1.98965e-09	3.28557e-08
	9.36339e-09	2.58958e-09	1.74414e-08	7.34366e-09	1.6542e-08
	4.12285e-09	8.31801e-09	5.01879e-09	1.18314e-08	1.52452e-08
	4.05729e-09	7.61266e-09	5.48494e-09	1.34349e-08	7.02969e-09
	3.58057e-09	6.37398e-09	1.67885e-08	6.21011e-09	7.16722e-09
	1.45221e-08	4.12021e-09	2.14e-08	4.73265e-09	1.72181e-08
	1.3312e-08	2.7645e-09	2.04989e-08	2.3184e-08	7.88137e-09
	5.98359e-09	1.13054e-08	2.2813e-08	9.22561e-09	1.4048e-08
	2.96099e-08	7.43234e-09	1.58976e-08	6.23099e-09	1.75119e-09
	1.28613e-08	2.50649e-09	9.96719e-09	3.26927e-08	8.25857e-09
	4.88233e-09	1.50494e-08	6.64726e-09	1.73478e-08	5.08747e-08
	2.85701e-09	1.04691e-08	3.20589e-09	2.06884e-08	2.48044e-09
	4.01884e-09	1.19763e-08	6.93654e-09	2.14373e-08	1.47524e-08
	9.2422e-09	2.27856e-08	5.19808e-09	3.23648e-09	4.10366e-08
	9.65422e-09	5.14778e-09	2.56215e-08	2.20128e-09	3.19242e-09
	1.63729e-09	5.06091e-09	3.49622e-09	1.78745e-08	1.61436e-08
	4.09699e-09	5.0163e-09	1.13125e-08	1.28935e-08	8.90057e-09
	1.09528e-08	8.15619e-09	2.04683e-08	5.30007e-09	5.58042e-08
	3.79661e-09	2.08405e-08	7.6341e-09	1.50283e-08	2.81722e-08
	1.56213e-08	1.77129e-08	2.82463e-09	5.36341e-09	1.90307e-09
	3.15176e-09	6.5333e-09	4.51625e-09	4.51477e-09	1.48872e-07
	1.55463e-08	5.93191e-09	5.68353e-09	2.40585e-08	3.59962e-09
	6.27008e-09	6.97557e-09	8.23701e-08	6.66778e-09	1.97321e-09
	3.40525e-09	1.25072e-08	2.26565e-09	2.08857e-08	1.55548e-08
	1.35665e-08	3.93849e-09	1.52348e-09	3.42105e-09	5.29538e-09
	4.12391e-09	1.70216e-08	5.99185e-09	1.08839e-08	1.25532e-08
	1.77093e-09	5.31033e-09	2.16581e-09	2.94723e-09	6.79003e-09
	1.38128e-08	4.18894e-09	1.80209e-08	6.90054e-09	2.46356e-08
	4.44068e-09	1.59596e-08	1.06203e-08	1.49269e-07	1.08048e-08
	1.74988e-09	6.10137e-09	3.44032e-09	1.80918e-08	4.50107e-09
	1.18734e-09	9.37023e-09	2.79793e-09	2.8983e-08	3.09535e-09
	7.74059e-09	3.41551e-08	3.8619e-09	2.80635e-09	1.61079e-08
	5.31687e-09	2.50311e-08	2.45421e-08	1.28871e-08	2.78644e-09
	4.17912e-09	1.26681e-08	1.11224e-08	4.36174e-09	1.78935e-08
	1.4126e-08	5.62225e-09	5.4864e-09	8.81143e-09	3.1999e-09
	1.04881e-08	1.49943e-08	1.33104e-08	1.31394e-08	1.92698e-08
	1.36353e-09	2.11477e-08	2.93772e-09	4.81685e-09	2.47148e-08
	8.84121e-09	3.12128e-08	1.8634e-08	1.74961e-08	8.19058e-09
	5.05724e-09	6.50913e-09	4.63265e-09	5.88753e-08	5.5657e-09
	3.25664e-08	3.39686e-09	1.17338e-08	1.72786e-08	1.44395e-08
	4.07557e-09	3.19353e-09	1.71853e-08	7.23612e-09	6.35083e-09
	3.78085e-09	7.54457e-09	3.7118e-08	2.84377e-08	2.07336e-08
	5.9384e-09	2.96405e-08	4.36151e-09	2.10633e-08	8.57155e-09
	4.61491e-09	4.35275e-08	9.40556e-09	4.45721e-09	1.19734e-08
	7.39338e-09	1.63442e-08	1.14193e-09	4.38348e-09	2.99909e-08
	1.64826e-08	7.30467e-09	6.81621e-09	1.79228e-08	1.69576e-08
	1.24872e-08	6.05399e-08	2.29997e-08	1.55199e-08	2.06808e-08
	1.34351e-09	7.98732e-09	1.9765e-08	1.31464e-08	7.5689e-09
	1.00713e-08	1.18725e-08	6.66684e-09	3.97221e-09	1.9214e-08
	1.09014e-08	5.38407e-09	1.89626e-08	1.25119e-08	5.85595e-09
	3.06228e-08	3.9172e-09	2.83634e-09	6.21718e-09	3.30782e-08
	1.56429e-08	1.05654e-08	6.7919e-09	1.58613e-08	4.21821e-09
	6.75385e-09	3.15954e-09	5.88951e-10	5.10616e-09	5.10439e-09
	8.26642e-09	1.5037e-08	8.52515e-09	3.10838e-09	1.38312e-08
	5.64043e-09	1.29412e-08	1.89561e-08	8.87289e-09	2.45631e-09
	2.30077e-08	6.97108e-08	1.84531e-08	4.06179e-09	1.38206e-09
	4.86691e-08	5.22926e-09	1.42475e-08	2.68384e-09	2.17007e-08
	3.68076e-09	1.15807e-08	1.85254e-08	5.88072e-09	1.67248e-08
	7.99281e-09	9.47047e-09	1.73242e-08	1.52372e-08	1.1625e-08
	1.05038e-08	3.10698e-08	6.60223e-09	1.16959e-08	1.73851e-08
	4.65079e-09	1.0493e-08	4.19795e-09	1.18069e-08	1.57464e-08
	1.27739e-08	1.06192e-08	1.23671e-07	2.39036e-08	7.72684e-09
	5.46761e-09	4.21153e-09	2.16102e-09	1.70079e-08	5.12186e-09
	3.59505e-08	6.91195e-09	2.49119e-08	9.72029e-09	7.5871e-10
	1.86383e-09	1.36615e-08	9.34455e-09	1.27145e-08	2.70582e-08
	1.99174e-08	1.06746e-08	4.03793e-08	1.35167e-08	6.74818e-09
	2.15265e-08	6.94284e-09	2.06592e-09	6.15376e-08	1.05686e-08
	4.07981e-09	7.95571e-09	3.42421e-09	2.25109e-08	2.98618e-09
	6.63207e-09	5.43345e-09	6.40604e-09	1.49582e-08	3.24848e-08
	2.87004e-08	4.31119e-09	7.35699e-09	1.89071e-08	7.15044e-09
	4.59634e-09	1.21334e-08	1.85281e-08	1.59818e-08	8.58572e-09
	1.39109e-08	4.24208e-09	2.24255e-08	1.75475e-08	2.76609e-08
	1.91257e-08	1.24669e-08	1.87984e-08	6.15391e-09	3.72709e-09
	1.12181e-08	1.00346e-08	5.95829e-09	5.99306e-09	4.84463e-09
	2.53958e-09	8.71409e-09	4.44621e-09	1.69456e-08	1.67911e-08
	4.05336e-09	1.13472e-08	4.31776e-09	3.84002e-09	2.29893e-08
	1.74095e-08	5.32542e-09	1.45136e-08	1.57963e-07	2.94419e-09
	4.75238e-09	1.5615e-08	4.80957e-09	1.04304e-08	1.201e-08
	8.38106e-09	2.22271e-09	1.63752e-08	1.04543e-07	1.78645e-08
	2.7589e-08	2.54645e-09	7.19915e-09	4.45063e-08	1.24034e-08
	3.63993e-09	5.80795e-09	2.81864e-08	4.53788e-09	3.43826e-09
	1.8614e-08	9.60602e-09	5.73344e-09	2.89541e-09	1.52865e-08
	4.4655e-09	2.3141e-08	3.88525e-09	6.75777e-09	4.05639e-09
	3.13221e-09	5.57392e-09	8.29843e-09	1.24311e-08	2.47158e-08
	1.2489e-08	4.99886e-08	1.53076e-08	1.42089e-09	5.54192e-09
	6.76711e-09	1.99805e-09	1.16978e-08	5.0152e-08	1.25431e-08
	2.5524e-08	1.23421e-08	2.1325e-09	3.48443e-09	8.52344e-09
	4.13528e-09	6.28758e-09	1.65129e-08	2.97027e-09	4.03843e-09
	3.38728e-09	6.44611e-09	9.85398e-09	2.1415e-08	2.12108e-09
	3.52548e-09	1.76426e-08	1.03268e-08	3.27681e-09	4.43303e-09
	2.35492e-08	1.34255e-08	3.1648e-09	3.27896e-09	1.6154e-08
	1.6543e-08	1.14317e-08	1.03962e-08	6.3362e-09	1.43774e-08
	1.74506e-09	3.19638e-09	2.17704e-09	4.53801e-09	1.53069e-09
	1.85379e-08	1.23538e-08	3.92813e-09	2.5366e-08	7.05806e-09
	2.85135e-08	1.71682e-09	2.08484e-09	4.87069e-09	1.12483e-08
	1.55166e-08	1.26906e-08	6.99274e-09	2.27828e-09	1.4952e-08
	1.99374e-08	1.29403e-08	1.47435e-08	4.9261e-09	6.94843e-09
	2.99731e-08	5.09119e-09	9.61272e-09	2.79665e-09	1.62216e-08
	3.57927e-09	8.21529e-09	2.94585e-09	1.23607e-08	2.72202e-08
	9.28206e-09	7.82225e-09	6.86689e-09	1.96178e-08	5.58144e-09
	1.22528e-08	2.76543e-08	2.11884e-08	1.37201e-08	9.84656e-09
	6.85436e-09	4.30057e-09	4.22092e-09	1.35013e-08	3.39329e-09
	5.53062e-09	1.42609e-08	9.88623e-09	1.85878e-08	1.33376e-08
	1.32669e-08	1.38188e-08	5.21194e-09	4.68222e-09	2.24739e-09
	3.97246e-08	1.07199e-08	4.79658e-09	1.45758e-09	2.18727e-08
	1.6882e-08	9.146e-09	6.40187e-09	2.74354e-09	1.09018e-08
	1.31564e-08	2.95361e-08	1.64413e-08	1.46493e-08	7.69046e-09
	1.20881e-08	3.86433e-09	1.8574e-08	3.18117e-09	2.42028e-08
	6.63395e-09	9.28781e-09	1.64289e-08	5.68933e-09	3.96434e-09
	5.66175e-09	3.17644e-09	2.12648e-09	3.78172e-08	4.5528e-09
	7.93019e-09	2.37811e-08	5.6337e-09	2.40634e-09	6.51561e-09
	2.99532e-08	5.29043e-09	2.2122e-08	1.12767e-07	5.93131e-09
	7.13757e-09	1.28739e-09	9.98002e-09	1.5138e-08	1.93974e-08
	1.17064e-08	1.60698e-08	6.47527e-09	6.01245e-09	2.24105e-08
	2.06086e-08	4.27946e-09	5.68389e-09	9.06862e-09	1.22037e-08
	2.22453e-08	1.01589e-07	5.52061e-09	5.33803e-09	1.36479e-08
	1.26284e-08	1.67524e-07	4.07275e-08	4.19437e-09	3.33402e-09
	4.11569e-09	7.47704e-09	7.93273e-09	1.61945e-08	2.77873e-08
	1.40115e-08	4.15184e-08	1.11171e-08	5.43882e-09	2.19346e-08
	2.65608e-09	7.37223e-09	5.72496e-09	3.34883e-09	5.05004e-09
	8.76581e-09	1.55486e-09	1.31858e-08	2.14571e-08	1.70779e-08
	4.73251e-09	1.81355e-08	6.93074e-09	1.09462e-08	3.86069e-09
	2.35383e-08	1.73813e-08	2.80272e-08	9.95661e-09	2.58136e-08
	2.23557e-08	3.12032e-08	6.53383e-09	1.77978e-08	1.17411e-08
	7.39085e-09	3.42327e-09	7.53936e-09	1.30534e-08	1.08943e-07
	1.59871e-09	2.22911e-08	4.14835e-09	3.291e-08	8.7462e-09
	4.49269e-09	1.35048e-08	7.2104e-09	8.44216e-09	9.55548e-09
	1.07038e-08	8.14943e-09	2.86621e-09	9.82239e-09	8.46819e-09
	1.1159e-08	5.03698e-09	3.65384e-08	1.71222e-08	2.17049e-08
	1.34647e-08	1.22761e-08	8.89316e-09	1.53448e-08	2.09417e-08
	8.15373e-09	1.75053e-08	2.01391e-08	1.30092e-07	1.14893e-08
	1.18316e-08	6.24009e-09	8.72283e-09	3.30261e-09	2.2722e-08
	9.1114e-09	6.11875e-09	8.59683e-09	2.17223e-08	2.39427e-08
	2.43481e-09	3.70416e-09	4.09052e-09	2.45797e-08	4.20248e-09
	5.49381e-09	6.81733e-09	2.54297e-08	2.37847e-09	1.14815e-08
	1.56057e-08	9.28015e-09	3.12311e-09	7.19944e-09	3.13882e-09
	3.07215e-09	7.18231e-09	8.49346e-08	1.85804e-08	1.2699e-08
	1.20655e-08	6.13573e-09	1.05373e-08	1.22756e-08	5.6381e-08
	1.74657e-08	7.08431e-09	3.41864e-09	7.18084e-09	1.05316e-08
	7.02864e-09	3.96657e-09	1.39331e-09	9.79804e-09	3.50954e-09
	1.80605e-08	1.72434e-08	5.9476e-09	1.61839e-08	2.85801e-08
	9.2537e-09	5.04156e-09	1.10747e-08	1.28471e-08	1.02261e-08
	2.4848e-08	5.41284e-09	8.79581e-09	2.87843e-08	2.83656e-08
	1.11078e-08	5.33934e-09	1.70196e-08	1.39639e-09	1.69728e-08
	2.20615e-08	1.21512e-08	4.43094e-09	1.33339e-08	3.90108e-09
	2.6437e-09	3.80565e-09	2.36465e-08	6.48633e-09	1.1548e-08
	3.12039e-08	6.7486e-09	3.5788e-09	1.12333e-08	2.20083e-08
	6.09547e-09	1.26527e-08	2.18394e-09	1.82725e-08	5.12879e-09
	3.80618e-09	3.19347e-09	1.67437e-08	1.60024e-08	1.33612e-08
	1.20483e-08	1.12763e-08	5.12941e-09	4.17419e-09	1.25709e-08
	1.11183e-08	3.93072e-09	4.61379e-09	1.6219e-08	8.05738e-09
	4.48397e-09	2.83036e-08	6.89714e-09	2.69675e-09	3.54337e-09
	2.36855e-08	1.53295e-08	2.03071e-08	4.97361e-09	3.21132e-09
	6.76166e-09	2.39701e-09	1.106e-08	6.24043e-09	1.23696e-08
	5.53953e-09	3.76194e-09	3.32974e-09	2.12365e-07	4.86879e-09
	1.36434e-09	4.06373e-09	7.58442e-09	1.37512e-08	2.48879e-08
	4.06992e-09	5.61139e-09	2.23821e-08	1.85758e-09	3.94486e-09
	7.19256e-09	1.01846e-08	1.00546e-08	4.34728e-09	1.65678e-08
	1.22175e-08	6.49417e-09	9.90546e-09	1.42929e-08	1.90726e-09
	1.64473e-08	2.4514e-09	4.80471e-09	7.82463e-09	2.40527e-09
	4.48726e-09	3.59392e-09	7.06288e-09	1.27575e-08	7.40349e-09
	1.6915e-08	2.26344e-08	1.15237e-08	1.18896e-08	1.40249e-08
	8.72913e-09	6.68471e-09	1.45816e-08	1.24813e-08	2.13405e-08
	5.3551e-09	3.17171e-08	3.50716e-08	2.67308e-09	2.0433e-08
	4.15978e-09	1.87041e-09	7.42255e-09	8.60875e-09	4.5766e-08
	4.67651e-09	3.3243e-08	3.6858e-08	3.10532e-09	2.03846e-09
	2.86429e-09	1.14753e-08	1.03842e-08	2.00659e-08	1.74669e-08
	4.1608e-09	2.94783e-08	6.24917e-09	2.19086e-08	6.83441e-09
	2.22951e-08	1.22945e-08	1.58406e-08	1.27074e-08	2.10691e-08
	3.64236e-09	7.15736e-09	1.22664e-08	1.20972e-08	7.29598e-09
	9.41643e-09	1.06804e-08	6.1722e-08	8.71361e-09	1.46516e-08
	2.99111e-08	1.90251e-08	1.55271e-08	9.58223e-09	7.51176e-09
	6.38515e-09	1.99867e-09	8.48109e-09	1.41285e-08	1.16164e-08
	1.30137e-08	2.52924e-09	5.40703e-09	1.50407e-08	2.76193e-09
	1.89391e-09	1.10521e-08	1.6091e-08	2.27481e-08	6.59415e-09
	5.43493e-09	1.90724e-09	4.46111e-09	2.50496e-08	1.00371e-08
	7.07829e-09	1.01804e-08	7.39873e-09	7.03744e-09	3.52947e-09
	1.6862e-09	7.75597e-09	3.4486e-09	3.65208e-09	1.10654e-08
	1.66611e-08	5.50872e-09	1.13606e-08	7.13977e-09	1.3141e-08
	2.11632e-08	6.6273e-09	3.16016e-09	4.55084e-09	2.31653e-08
	1.45346e-08	2.01031e-08	1.30818e-08	1.02659e-08	1.4535e-08
	2.08822e-08	6.89806e-09	5.20938e-09	5.20271e-09	1.2007e-08
	2.21187e-09	1.16467e-08	1.90264e-09	3.17396e-09	6.83154e-08
	7.92301e-09	2.32013e-08	1.55677e-08	7.28472e-09	3.38067e-09
	6.91206e-09	1.00433e-08	2.29165e-09	1.76032e-08	6.45504e-09
	7.73651e-09	7.88777e-09	9.1791e-09	1.21481e-08	7.06822e-09
	3.3372e-09	6.86313e-09	4.23419e-09	1.07978e-08	1.07592e-08
	4.2245e-09	1.34111e-08	5.31319e-08	6.70664e-09	2.53487e-09
	2.80445e-08	7.45479e-09	1.6967e-08	2.6045e-09	8.90995e-09
	7.91672e-09	9.87574e-09	1.01422e-08	1.91836e-08	6.92988e-09
	9.50978e-09	1.67086e-08	1.18382e-08	1.50578e-08	2.67303e-09
	1.22059e-08	2.38918e-08	6.23081e-08	4.444e-09	3.83609e-09
	2.02533e-09	1.7201e-08	1.83091e-08	3.12437e-09	8.76899e-09
	4.52098e-09	7.81094e-09	7.1834e-09	4.95341e-09	4.08842e-08
	2.06817e-08	7.86691e-09	1.4663e-08	4.6374e-09	1.17912e-08
	4.79636e-09	8.16808e-09	5.42367e-09	1.17456e-08	1.56708e-08
	3.63071e-09	1.35492e-08	4.67408e-09	7.69297e-09	1.69664e-08
	5.38733e-08	3.28581e-09	9.23113e-09	7.1936e-09	3.00054e-09
	4.46861e-09	3.73299e-09	1.35089e-08	2.23249e-08	9.55444e-09
	3.29255e-08	1.60759e-08	2.10827e-09	1.99512e-08	1.199e-08
	7.46861e-09	1.49087e-08	2.25899e-08	1.09507e-08	5.30735e-09
	6.09279e-09	3.70502e-09	1.64073e-09	1.94959e-08	7.99372e-09
	2.31589e-09	4.55058e-09	4.72358e-09	1.54353e-08	8.02738e-09
	9.41633e-09	1.2006e-08	8.12418e-09	4.90223e-09	1.56637e-08
	6.24123e-09	3.84075e-09	1.28369e-08	6.62529e-09	2.63743e-09
	2.58631e-08	5.02381e-09	1.42668e-08	9.72827e-09	5.83559e-09
	2.88129e-09	1.32451e-08	8.9758e-09	1.08279e-08	6.64762e-09
	6.87197e-09	3.04611e-09	1.20191e-08	4.31378e-09	9.64324e-09
	5.91942e-09	4.23054e-09	2.2315e-08	2.80914e-08	1.90862e-09
	1.25524e-08	5.69868e-09	5.42342e-09	9.27279e-09	1.11176e-08
	1.03137e-08	2.94498e-08	5.10642e-09	1.32502e-08	1.47077e-08
	4.54867e-09	7.48345e-09	3.00817e-08	5.19239e-09	7.35327e-09
	4.62498e-09	2.71066e-09	1.29689e-08	8.81717e-09	8.00238e-09
	6.93637e-09	1.16514e-08	7.40353e-09	5.12901e-09	1.36056e-08
	1.90925e-09	1.15282e-08	2.23796e-09	8.66502e-09	4.30964e-09
	2.7107e-09	1.55846e-08	5.97449e-09	6.48106e-09	6.06817e-09
	8.64136e-09	2.54504e-09	2.33775e-08	1.61573e-08	3.92359e-09
	4.25588e-09	1.4948e-08	1.04451e-08	2.77445e-08	5.90418e-09
	1.38924e-08	6.38845e-09	4.88173e-09	1.12189e-08	2.6317e-09
	6.71446e-09	9.76114e-09	9.3834e-09	5.39266e-09	1.27292e-08
	6.24866e-09	1.80353e-08	1.52273e-08	2.5508e-09	1.53888e-08
	5.64692e-09	2.40392e-08	1.30887e-08	1.29396e-08	8.37454e-09
	4.91979e-09	9.13826e-09	1.26045e-07	1.22823e-08	4.27151e-09
	1.22242e-08	7.84989e-09	1.43927e-08	1.4946e-08	3.03431e-09
	1.13699e-08	1.11479e-08	5.88748e-09	2.04383e-08	8.49269e-09
	1.3343e-08	1.76307e-08	1.02203e-08	1.56706e-08	2.37408e-08
	7.5191e-09	1.3878e-08	1.231e-08	5.71313e-09	4.69223e-09
	3.86981e-08	1.20189e-08	1.30512e-08	4.86056e-08	5.04747e-09
	4.24635e-09	2.52913e-08	3.87717e-09	1.65717e-08	6.445e-09
	3.70736e-08	8.19116e-09	1.20051e-08	2.00547e-08	4.46636e-09
	8.22195e-09	1.0635e-08	2.17058e-08	1.08141e-08	7.47058e-09
	3.35091e-09	3.62497e-09	9.12008e-09	8.3396e-09	7.15576e-10
	5.36155e-09	8.82272e-09	9.45451e-09	1.52353e-08	9.51464e-09
	5.02396e-09	4.63763e-09	1.22858e-08	1.06802e-08	2.44613e-09
	1.8709e-08	7.80227e-09	6.51251e-09	9.46275e-09	8.75369e-09
	3.40434e-08	2.2047e-08	8.06289e-09	5.4328e-09	5.29166e-08
	1.82267e-08	6.79757e-09	4.02388e-09	2.28939e-09	4.98354e-09
	1.01848e-08	6.02292e-09	1.93982e-08	5.21733e-09	1.39562e-08
	1.88935e-08	5.10227e-09	1.49851e-08	7.5141e-09	1.92206e-08
	1.18059e-08	1.47614e-08	6.30826e-09	1.31761e-08	7.95236e-09
	6.33113e-09	4.45942e-09	4.33454e-09	1.78229e-08	6.79431e-09
	1.1792e-08	3.02763e-08	8.55303e-09	1.02071e-08	2.50909e-08
	1.14291e-08	3.61518e-09	1.01888e-08	8.13746e-09	6.33899e-09
	8.04937e-08	1.11263e-08	2.10903e-08	5.05617e-09	4.92966e-09
	2.60319e-08	7.53941e-09	9.5174e-09	1.78467e-08	1.2412e-08
	3.44505e-09	2.37774e-09	8.53941e-09	1.9952e-08	2.95068e-09
	8.25985e-09	7.40106e-09	3.55088e-09	2.48088e-08	5.47323e-09
	5.30877e-09	5.7196e-09	1.01093e-08	7.79004e-09	1.01975e-08
	6.73869e-09	5.851e-09	9.10777e-09	7.36109e-09	1.66433e-08
	2.60775e-09	9.0047e-09	9.44536e-09	8.90435e-09	4.33809e-09
	4.27193e-09	3.6931e-09	3.77245e-09	1.48475e-08	1.67602e-08
	2.95363e-09	2.98704e-09	1.0862e-08	6.54946e-09	2.51535e-09
	9.87795e-09	1.81287e-08	2.23546e-08	2.79826e-08	1.57903e-08
	1.0345e-08	9.49408e-09	6.19523e-09	4.13475e-09	4.76534e-09
	1.01803e-08	1.95602e-09	3.64647e-09	9.23251e-09	1.06827e-08
	8.17814e-09	2.92228e-08	1.09716e-08	2.6891e-08	1.90368e-08
	1.62772e-08	1.2905e-08	5.53008e-09	2.03558e-09	1.87069e-08
	1.06382e-08	4.43275e-09	3.72294e-09	1.31786e-08	4.629e-09
	8.26511e-09	6.02845e-09	2.53061e-09	1.97444e-09	3.19218e-09
	4.41326e-09	6.93588e-09	1.88125e-08	8.33088e-09	2.66184e-09
	3.70269e-09	6.61826e-09	6.91998e-09	1.288e-08	4.89468e-09
	3.46819e-09	4.59064e-09	1.04535e-08	3.61968e-09	4.60442e-09
	5.40716e-09	7.12703e-09	2.24047e-08	1.10348e-08	2.01975e-08
	1.88301e-08	1.51146e-09	4.83761e-09	3.58324e-08	8.42952e-09
	1.22855e-08	9.24068e-09	4.96254e-09	6.43775e-09	4.07846e-09
	1.50786e-08	1.21493e-08	3.95259e-09	2.37255e-09	4.37847e-09
	2.87732e-09	1.07608e-08	9.33637e-09	5.14776e-09	3.68669e-09
	1.07764e-08	5.78385e-09	1.57096e-08	1.78794e-08	8.83115e-09
	9.97642e-09	6.23635e-09	9.00683e-09	8.3099e-09	2.47159e-09
	1.17124e-08	6.88455e-09	1.03713e-08	1.56096e-08	1.59473e-08
	1.02901e-08	4.6582e-09	2.13362e-08	7.73471e-09	4.40309e-09
	1.20452e-07	2.47394e-09	2.80861e-09	1.16092e-08	1.45879e-08
	5.64202e-09	1.39791e-08	1.50965e-08	6.18051e-09	8.95179e-09
	6.66152e-09	2.96045e-08	1.91642e-08	7.63922e-09	6.95859e-09
	4.84924e-09	9.91522e-09	1.95435e-08	4.20741e-09	3.43858e-09
	2.56814e-08	2.17183e-09	7.04108e-09	6.2659e-09	2.96862e-09
	1.82604e-08	1.36436e-08	7.35483e-09	9.21087e-09	1.94292e-08
	9.41864e-09	3.30541e-09	7.40524e-08	5.78393e-09	1.45807e-09
	1.48828e-08	5.09809e-09	6.825e-09	6.22389e-09	3.30211e-09
	7.25251e-09	5.75321e-09	3.93387e-09	7.77414e-09	1.98586e-08
	3.49717e-08	1.92975e-09	2.19427e-08	1.37707e-08	1.16115e-08
	5.0432e-09	2.01158e-08	1.48553e-08	1.84798e-09	1.15967e-08
	8.34514e-09	1.24959e-08	1.40842e-08	1.67524e-08	2.38426e-08
	9.60367e-09	1.50336e-08	7.22049e-09	4.05979e-09	1.38329e-08
	2.95503e-08	7.4771e-09	4.42017e-09	1.84738e-08	3.50706e-07
	5.59683e-09	4.66581e-09	1.73806e-08	1.16661e-08	2.72233e-09
	1.19307e-08	4.58655e-09	1.26902e-08	1.09042e-08	4.13842e-09
	1.89647e-08	1.72644e-08	3.4998e-09	1.21743e-08	1.45239e-08
	2.91206e-09	2.66345e-08	8.23706e-09	4.31308e-09	1.14153e-08
	5.31015e-09	1.21768e-07	1.56185e-08	1.12805e-08	2.82087e-09
	1.30098e-08	2.54231e-09	7.45029e-09	4.03809e-09	1.23953e-08
	1.77333e-08	1.72837e-07	5.50883e-09	1.309e-08	2.9235e-08
	3.0092e-08	1.394e-08	5.51976e-09	2.56388e-08	7.58642e-09
	1.54908e-08	2.07567e-08	5.90862e-09	1.99109e-08	1.85861e-08
	6.4913e-09	1.41837e-08	7.35223e-09	4.4029e-09	6.24491e-09
	3.44819e-09	3.92777e-09	4.75168e-09	2.18733e-08	1.90751e-08
	1.14032e-08	1.83198e-08	7.32321e-09	3.59178e-08	2.23536e-09
	5.49312e-09	1.98231e-08	3.38213e-09	1.45962e-08	2.41571e-08
	2.10648e-08	6.58722e-09	3.61827e-09	5.19754e-09	9.14962e-09
	2.7844e-08	5.48205e-09	1.84979e-08	1.07125e-08	2.4024e-08
	1.19495e-08	7.2972e-09	9.32684e-09	5.7621e-08	1.70366e-08
	2.92912e-08	1.43854e-08	1.59341e-07	2.47066e-09	1.15527e-08
	1.28745e-08	4.79927e-09	9.5601e-09	2.69083e-09	3.0983e-08
	7.69063e-09	9.88148e-09	1.309e-08	3.05218e-08	4.67478e-09
	8.09788e-09	1.89886e-08	5.12322e-09	1.11671e-08	1.94899e-08
	2.15513e-08	6.87914e-09	9.95046e-09	4.92658e-09	5.53581e-09
	1.72884e-08	3.46572e-08	2.75106e-08	1.15865e-08	2.00331e-09
	1.60149e-08	2.0372e-08	1.19948e-08	1.19697e-08	4.29941e-09
	9.90779e-09	4.31654e-09	1.42505e-08	1.99657e-08	2.28162e-08
	1.61845e-08	6.73227e-09	1.19772e-08	2.08943e-08	1.45003e-08
	6.45251e-09	3.04312e-09	3.11648e-08	3.78875e-08	2.19217e-08
	4.56502e-09	4.66286e-09	1.60059e-08	1.18039e-08	1.7373e-09
	1.39775e-09	1.02268e-08	2.45914e-08	2.43434e-09	1.60189e-08
	2.46652e-09	1.32671e-08	6.75034e-09	2.67517e-09	4.37578e-09
	1.49364e-08	2.05765e-08	4.69292e-09	3.94605e-09	5.61495e-09
	4.47545e-09	1.10199e-08	1.09035e-08	6.42425e-09	1.15243e-08
	1.35962e-08	4.84935e-09	5.98214e-09	2.3351e-08	5.81435e-09
	5.6437e-09	3.82985e-09	5.87216e-09	1.79771e-08	5.09917e-09
	6.99957e-09	2.49784e-09	1.78856e-08	2.06272e-08	7.37533e-09
	1.75072e-08	1.19151e-08	2.63109e-08	2.42762e-08	6.62801e-09
	6.85034e-09	5.89865e-09	1.75038e-08	1.10576e-08	2.05629e-09
	1.41978e-08	3.60412e-09	2.16394e-09	4.10924e-09	1.15837e-08
	7.27095e-09	1.30713e-08	4.49388e-09	6.54362e-09	4.39252e-09
	3.53183e-09	5.56555e-09	1.33466e-08	2.25154e-09	6.47681e-09
	1.41713e-08	1.40044e-08	4.0962e-09	1.47259e-08	3.51719e-09
	1.93586e-07	4.74069e-09	1.22997e-08	2.99164e-08	1.37278e-08
	9.54958e-09	3.80641e-09	2.25279e-08	8.22344e-08	2.64886e-08
	1.22624e-08	2.43353e-08	1.22718e-08	1.28407e-08	3.41894e-08
	9.42345e-10	1.48605e-08	1.85362e-08	2.85269e-08	9.0672e-09
	2.00999e-08	9.3264e-09	8.67413e-09	5.90212e-09	5.91301e-09
	3.40587e-09	4.38559e-09	6.14185e-09	6.04291e-09	7.35281e-09
	1.24714e-08	4.47665e-09	1.96483e-08	4.76917e-09	4.32233e-09
	2.16888e-08	2.16736e-09	1.1627e-08	3.9539e-09	2.92357e-08
	1.11022e-08	6.70405e-08	4.48043e-09	6.88442e-09	5.70103e-09
	9.12675e-08	7.85651e-09	1.49734e-08	4.75277e-08	7.19093e-09
	1.26164e-08	3.49108e-09	1.55008e-08	7.84317e-09	1.69637e-09
	9.99155e-09	1.42341e-08	5.25775e-09	1.80264e-08	5.60149e-09
	4.13881e-09	7.34968e-09	1.2092e-08	5.12599e-08	5.40628e-09
	1.38905e-08	4.08189e-08	6.98449e-09	9.06242e-09	1.69618e-08
	5.07972e-08	8.95204e-09	4.75402e-09	5.51369e-09	2.45636e-08
	1.99139e-08	1.03698e-08	2.29475e-08	1.31136e-08	2.86119e-09
	1.23585e-08	1.85452e-08	1.66014e-08	7.45484e-09	7.50301e-09
	1.55783e-08	1.54883e-08	1.6074e-08	2.60883e-08	3.45342e-09
	2.76894e-08	5.48155e-09	7.17847e-09	1.10576e-08	1.0184e-08
	2.89069e-09	7.90215e-09	3.52638e-08	2.51064e-08	5.33095e-09
	1.35539e-08	1.80118e-09	3.64027e-09	5.9378e-09	3.27713e-09
	1.2901e-08	5.16397e-09	4.12309e-09	1.93696e-08	5.3945e-09
	1.0611e-08	1.15542e-08	1.8115e-08	2.86324e-09	3.42949e-09
	2.43065e-09	1.40308e-08	2.13503e-08	1.80344e-08	4.19249e-08
	6.65774e-08	1.28014e-08	3.16971e-09	3.48104e-09	3.26926e-09
	2.12281e-08	5.33522e-09	1.09124e-08	2.23577e-08	1.01261e-08
	8.08602e-09	9.75068e-10	6.94258e-09	1.153e-08	2.14319e-09
	6.20376e-09	8.33006e-09	2.78374e-09	1.32842e-08	3.63126e-08
	1.64463e-08	1.06525e-08	6.66674e-09	1.80279e-08	4.10161e-09
	3.5803e-08	6.19943e-09	5.1818e-09	2.02714e-08	4.96413e-09
	1.96922e-08	4.40829e-09	1.56935e-09	4.33394e-09	6.76773e-09
	2.73869e-08	3.83864e-09	1.71303e-08	1.04618e-09	6.7158e-09
	1.63092e-09	1.71788e-08	2.17597e-08	9.53156e-09	9.77114e-09
	6.10006e-09	2.39911e-08	1.67336e-08	2.16435e-09	3.93723e-09
	1.30149e-08	4.33656e-09	4.64658e-09	8.49708e-09	7.09996e-09
	1.83773e-08	9.30659e-09	9.6212e-09	5.87299e-09	4.58129e-09
	1.3438e-08	1.13332e-08	4.17693e-09	2.47635e-08	1.20124e-08
	4.69955e-09	9.77689e-09	6.6308e-09	1.25974e-08	1.05013e-08
	3.74643e-08	1.46321e-08	4.47955e-09	1.38704e-08	7.45251e-09
	1.01354e-08	3.92943e-09	4.33694e-09	1.81108e-08	3.82307e-08
	9.69817e-09	1.62699e-08	1.37419e-08	4.74775e-09	5.12383e-09
	7.66165e-09	3.27044e-08	1.47372e-08	1.791e-08	3.77401e-09
	3.46117e-09	1.06715e-08	7.82401e-09	3.13741e-09	6.69873e-09
	2.12419e-08	1.70766e-08	5.79687e-09	5.6362e-09	4.19723e-09
	9.86154e-09	1.04734e-08	2.77532e-08	3.11087e-09	1.86144e-08
	3.26827e-09	3.91438e-09	5.87382e-09	8.52158e-09	6.4804e-09
	2.0394e-08	1.5628e-09	8.09085e-08	1.32282e-08	4.59701e-09
	4.52981e-09	5.28237e-09	3.95622e-09	9.8639e-09	1.06882e-09
	5.50332e-09	9.14838e-09	1.3494e-08	1.95271e-08	3.1658e-08
	9.86868e-09	1.26356e-08	8.73118e-09	2.62594e-09	7.67309e-09
	4.58089e-09	6.35589e-09	7.91288e-09	4.52968e-09	1.86113e-08
	1.35335e-08	6.65898e-09	1.7599e-08	1.17216e-08	3.89716e-09
	2.05727e-09	2.84176e-09	7.77892e-09	7.15085e-09	3.22603e-08
	1.44667e-08	9.63293e-09	2.22217e-09	9.91563e-09	3.64879e-09
	1.13998e-07	7.41625e-09	1.94106e-08	1.28093e-08	4.47026e-09
	7.84096e-09	1.95269e-08	6.71784e-09	7.38907e-09	7.45724e-09
	7.63805e-09	1.91304e-08	2.99397e-08	1.5642e-07	8.13262e-09
	2.54561e-09	3.37489e-09	4.63158e-09	1.90566e-08	2.73439e-09
	6.02175e-09	3.07777e-09	1.26912e-08	2.08869e-09	1.19627e-08
	1.35105e-08	1.14123e-08	2.3624e-09	1.18475e-08	2.05188e-08
	4.00635e-08	1.16041e-08	7.3642e-09	4.89734e-09	6.82249e-09
	2.85005e-08	2.73986e-09	8.11353e-09	1.67515e-09	3.43521e-09
	1.27518e-08	9.94236e-09	2.34618e-07	1.02424e-08	1.5036e-09
	2.53455e-08	2.01854e-08	7.73412e-09	3.20424e-09	7.50035e-09
	3.25571e-09	6.70995e-09	3.37487e-09	8.2982e-09	2.51153e-08
	5.37899e-09	1.67321e-08	1.23957e-08	3.49017e-09	1.23878e-08
	1.48169e-08	2.30522e-09	4.10899e-09	9.94988e-09	4.87007e-09
	1.11763e-08	1.27588e-08	6.45447e-09	1.11872e-08	1.03724e-08
	5.13985e-09	5.96456e-09	4.50865e-09	6.0727e-09	1.54271e-08
	9.13382e-09	2.00879e-08	6.48881e-09	1.73211e-08	1.03238e-08
	7.54654e-09	9.86983e-09	2.48658e-08	2.88691e-09	3.81759e-09
	1.86411e-09	1.86204e-08	1.21603e-08	9.44094e-09	9.08112e-09
	1.39051e-08	7.6426e-09	4.99725e-09	1.20219e-08	2.02385e-08
	3.50294e-09	8.8591e-09	1.05828e-08	2.87645e-09	2.29003e-09
	7.12289e-09	1.41899e-08	1.0694e-08	1.48056e-09	7.06004e-09
	6.45201e-09	2.30491e-08	3.12002e-09	7.33599e-09	1.91246e-08
	4.95359e-09	1.01213e-08	1.5245e-08	1.70281e-09	4.3192e-09
	1.97192e-08	9.23603e-09	6.56837e-09	1.51494e-08	1.17273e-08
	5.57881e-09	1.17986e-08	2.21794e-08	9.43624e-09	3.58493e-08
	9.38776e-09	1.81704e-08	1.022e-08	5.0423e-09	2.47067e-08
	7.12362e-09	1.75473e-08	2.36769e-08	1.26976e-08	6.02294e-09
	1.06725e-08	1.55945e-08	4.2403e-08	7.52897e-09	5.42355e-09
	1.48487e-08	1.22354e-08	2.58832e-08	2.14563e-08	1.62288e-08
	2.7477e-09	1.05583e-08	3.53955e-09	3.9238e-08	7.79536e-09
	1.07808e-08	1.80209e-08	1.79367e-08	2.31636e-08	7.38145e-09
	1.33202e-08	1.0049e-08	9.04609e-09	8.83648e-09	6.39481e-08
	2.30942e-08	1.77732e-08	2.45944e-08	1.75735e-08	4.40205e-09
	8.78699e-09	1.73065e-09	1.71834e-08	5.06267e-09	3.56004e-09
	4.93133e-09	5.10255e-09	3.10096e-08	2.57251e-08	6.2366e-09
	1.74785e-08	4.65336e-09	1.81861e-08	8.56896e-09	1.341e-08
	4.89737e-09	1.02543e-08	7.86296e-09	2.22769e-09	1.25665e-08
	1.65545e-08	4.20122e-09	5.11333e-09	4.39593e-09	1.55605e-08
	3.53789e-09	5.97323e-09	1.67773e-08	8.80366e-09	4.69485e-09
	1.47451e-09	3.47401e-08	2.66224e-09	1.18217e-09	7.50171e-09
	1.48587e-08	2.26397e-08	7.71014e-09	1.31108e-08	7.3144e-09
	2.20035e-08	1.8155e-08	1.01137e-08	1.63629e-08	6.47603e-09
	1.16718e-08	1.07738e-08	2.26421e-08	4.7544e-09	2.96826e-09
	1.17068e-08	1.1882e-08	7.05875e-09	2.43287e-09	4.69221e-09
	1.38754e-08	5.27878e-09	2.05675e-08	7.50155e-09	2.13677e-08
	4.51852e-09	1.51401e-08	5.82692e-09	2.1444e-08	2.48324e-08
	1.76818e-08	1.05108e-08	5.02597e-08	1.24281e-08	3.03403e-09
	4.01563e-09	1.40627e-08	3.78423e-09	2.16626e-08	1.2371e-08
	3.03229e-09	2.2767e-09	5.28603e-09	9.29934e-09	3.08011e-09
	1.48215e-08	1.01378e-08	1.92844e-08	2.36761e-08	5.92183e-09
	4.82964e-09	6.99072e-09	7.26173e-09	3.70882e-09	8.26839e-09
	2.58723e-09	5.70969e-09	1.5433e-08	1.69163e-08	4.31705e-09
	1.27594e-08	3.97844e-09	6.68871e-09	6.02735e-09	7.84491e-09
	3.42786e-09	1.92181e-08	1.34263e-08	2.33106e-09	1.32834e-08
	3.3181e-08	1.56705e-08	7.30855e-08	4.32627e-09	7.18468e-09
	3.492e-09	1.13273e-08	3.32908e-09	1.89037e-08	4.51527e-09
	5.50492e-09	1.14314e-08	2.65561e-08	5.70792e-09	1.04072e-08
	1.53342e-08	7.53383e-09	2.86647e-09	5.18238e-09	9.16832e-09
	5.97925e-09	7.78918e-09	3.8228e-09	4.72812e-09	8.54747e-09
	9.07711e-09	1.47004e-08	4.42209e-09	1.45755e-09	1.41948e-08
	4.74561e-09	5.55653e-09	4.31476e-08	2.01287e-08	4.51084e-09
	6.37071e-09	3.70804e-09	3.1215e-09	8.43378e-09	1.12683e-08
	2.73576e-08	3.0606e-08	1.13088e-09	4.62842e-08	1.98615e-09
	3.67715e-09	3.29943e-08	2.2116e-09	4.34287e-09	3.8697e-09
	4.01955e-09	1.05393e-08	1.75605e-08	3.34574e-09	3.13574e-09
	9.19566e-09	7.22587e-09	5.83883e-09	1.67764e-08	1.07859e-08
	1.38657e-08	2.27618e-09	3.26289e-08	8.06409e-09	2.32362e-08
	3.21392e-09	1.92039e-08	7.37946e-09	4.95553e-09	7.3871e-09
	2.43154e-08	2.25191e-08	1.64409e-08	1.53612e-08	6.20584e-09
	1.69498e-08	8.96339e-09	6.78296e-09	7.29395e-09	4.16859e-09
	1.89308e-08	3.64298e-09	9.07738e-09	1.95258e-08	2.24033e-09
	2.97677e-09	1.73075e-08	1.63637e-08	5.82698e-09	1.267e-08
	2.75857e-09	2.52437e-09	9.14965e-09	4.39024e-09	1.44049e-08
	1.67446e-08	2.94692e-09	1.13414e-08	1.04062e-08	1.18394e-08
	1.61751e-08	2.75129e-09	1.28084e-08	4.73424e-09	6.48525e-09
	2.86082e-08	7.21424e-09	6.11359e-09	2.16169e-08	1.566e-08
	4.47847e-09	3.72533e-08	1.13837e-08	1.45492e-08	1.95878e-08
	9.98538e-09	8.58262e-09	1.03724e-08	1.40519e-08	8.76691e-09
	2.52661e-09	2.90677e-08	9.11228e-09	6.77827e-09	3.62149e-09
	1.82302e-08	1.26555e-08	7.71943e-09	3.75334e-09	7.34867e-09
	3.49285e-08	1.47166e-08	6.23387e-09	5.09146e-09	3.10817e-08
	1.92995e-08	1.5177e-08	1.42028e-08	3.77692e-08	1.5399e-08
	7.66082e-09	6.65504e-09	1.47648e-09	7.07244e-09	1.04983e-08
	3.58312e-09	1.97219e-08	5.73259e-09	1.46808e-08	1.15609e-08
	5.66148e-09	3.81753e-09	8.22704e-09	2.95505e-09	5.46995e-09
	3.52757e-08	3.59543e-09	2.7381e-08	2.45715e-08	1.2249e-08
	2.44749e-09	4.37682e-08	1.6128e-08	1.37161e-08	8.90106e-09
	5.44598e-09	4.13882e-09	8.00784e-09	8.63671e-09	3.14615e-09
	1.62692e-08	5.96113e-09	3.12843e-08	1.05365e-08	4.13997e-08
	1.64644e-08	2.21322e-09	4.53927e-09	1.54966e-08	3.68222e-09
	5.49233e-09	3.5072e-09	8.6354e-09	6.04229e-09	4.66718e-09
	3.09701e-09	2.28681e-08	2.72701e-08	1.83352e-08	8.08187e-09
	6.36422e-09	1.2174e-09	1.27334e-08	2.3875e-09	5.68937e-08
	1.82993e-08	5.79992e-09	3.13058e-08	2.34507e-08	1.50507e-08
	2.75378e-08	1.31952e-08	2.78529e-09	3.92764e-08	7.47349e-09
	2.26508e-08	3.18409e-09	1.08719e-08	2.07544e-08	6.86391e-09
	1.18541e-08	3.05834e-09	1.22774e-08	3.20939e-08	2.94998e-08
	6.57353e-09	5.00529e-09	2.05238e-09	1.19032e-08	8.6436e-09
	1.33811e-08	6.0569e-09	1.31556e-08	3.71287e-09	7.97584e-09
	1.14911e-08	3.16784e-09	2.72282e-08	1.96572e-08	4.39085e-09
	8.72514e-09	2.4305e-08	6.06833e-09	4.56992e-09	7.40654e-09
	1.77654e-08	1.19663e-08	3.7724e-09	1.23587e-08	7.37819e-08
	8.34163e-09	8.64186e-09	2.31219e-08	1.25764e-08	1.05776e-08
	4.54747e-09	1.5563e-08	6.25646e-09	4.84745e-09	5.08384e-09
	5.95253e-08	5.14636e-09	1.47133e-08	4.72896e-09	1.79671e-08
	1.40949e-08	5.30037e-09	4.41481e-09	6.60668e-09	6.25987e-09
	5.44517e-09	6.39695e-09	3.1726e-08	2.97196e-09	2.79528e-09
	2.98425e-09	1.02989e-08	1.42545e-08	2.49907e-08	8.6907e-09
	2.04831e-08	6.34109e-09	1.3129e-08	9.62803e-09	5.25898e-09
	1.26654e-08	3.43473e-08	1.26664e-08	3.58722e-08	4.68627e-09
	1.45146e-08	1.68569e-09	5.51051e-09	9.78165e-09	4.15841e-09
	8.60538e-09	8.17536e-09	2.72282e-09	4.92032e-09	7.80438e-09
	2.39203e-09	1.32516e-08	4.38151e-09	1.05513e-08	1.23001e-08
	6.72405e-09	1.31775e-08	3.83557e-09	1.99134e-09	2.59454e-09
	1.41656e-08	1.16622e-08	9.86075e-09	7.536e-09	1.80251e-08
	6.35685e-09	5.91828e-09	2.98149e-09	5.20347e-09	9.96848e-09
	8.29449e-09	2.45352e-09	7.91316e-09	1.603e-08	1.29812e-08
	1.59493e-08	2.6795e-08	6.59414e-09	1.70294e-08	1.55982e-08
	1.15359e-08	4.48278e-08	2.0542e-08	2.92786e-09	3.42632e-09
	1.44663e-08	3.67568e-09	3.97439e-09	3.08348e-08	4.98392e-09
	7.78741e-09	3.89768e-09	9.02008e-09	1.51174e-08	2.81761e-09
	7.937e-09	8.32013e-09	1.71568e-08	3.60809e-09	3.20585e-08
	6.71069e-09	1.50493e-08	8.207e-09	1.54672e-08	4.05665e-09
	9.54637e-09	1.68751e-08	5.42452e-09	4.54616e-09	1.80014e-08
	3.82998e-09	9.56015e-09	9.97734e-09	2.28992e-08	2.88245e-09
	3.06227e-09	2.69738e-08	2.80143e-09	5.25016e-09	2.37049e-09
	4.08197e-09	3.31768e-09	1.6951e-08	2.86811e-09	8.77514e-09
	5.51567e-09	1.14691e-08	7.62053e-09	5.64747e-09	1.29102e-08
	7.82128e-09	1.9561e-08	1.14025e-08	2.05667e-08	1.07046e-08
	1.5809e-08	3.24113e-09	1.23082e-08	8.5901e-09	2.45437e-08
	2.02585e-09	1.3691e-09	2.18275e-08	1.06924e-08	8.00882e-09
	1.02794e-08	3.64632e-09	4.62019e-09	6.9058e-09	5.58496e-09
	1.19142e-08	1.77294e-08	1.59476e-08	6.18287e-09	1.90946e-08
	1.95134e-08	9.22504e-09	1.0434e-08	1.92399e-08	3.34084e-09
	2.21697e-08	1.45505e-08	2.45199e-08	1.78164e-08	1.4023e-08
	6.90256e-09	5.08826e-09	9.76735e-09	8.29253e-09	4.9066e-09
	1.74372e-09	5.49366e-09	8.22512e-09	3.84017e-09	7.22965e-09
	9.87522e-09	1.42398e-08	5.26612e-09	5.85678e-09	5.00265e-09
	3.31656e-09	1.22476e-08	1.42342e-08	3.65404e-09	5.94805e-09
	2.66596e-09	3.38181e-09	4.30284e-09	1.64196e-08	2.49146e-08
	5.89964e-09	2.99538e-08	2.4516e-09	1.97175e-08	1.06431e-08
	6.89386e-09	2.4536e-08	4.23464e-09	1.21077e-08	1.76739e-08
	1.35708e-08	3.29197e-09	3.58669e-09	8.40751e-08	1.39107e-08
	1.63551e-09	2.68351e-08	1.81403e-08	5.57888e-09	1.56101e-09
	7.83749e-09	5.10869e-09	2.06614e-08	1.89849e-08	9.41818e-09
	7.72765e-09	3.41963e-08	1.38622e-08	2.18754e-08	5.58321e-09
	4.61538e-09	2.57574e-08	4.61003e-09	1.56416e-09	1.01473e-08
	1.4035e-08	5.43294e-09	6.37481e-09	4.67539e-09	1.26152e-08
	3.0541e-09	6.14062e-09	2.39361e-08	1.56248e-08	1.58151e-08
	1.87983e-08	3.94518e-09	5.46436e-09	6.76757e-09	5.27143e-09
	6.24776e-09	1.32752e-09	4.83245e-09	1.3648e-08	2.0427e-09
	4.61479e-09	1.32381e-08	2.22312e-08	8.58899e-09	9.00729e-09
	6.5917e-09	1.13723e-08	1.29767e-08	9.1461e-09	1.41596e-08
	1.37881e-08	8.44097e-09	2.26504e-09	1.2561e-08	2.44212e-09
	6.67945e-09	5.06188e-09	1.0659e-08	3.01968e-09	1.07506e-08
	2.47698e-09	7.41155e-09	3.1386e-08	3.62015e-08	3.34564e-09
	4.58627e-08	8.98267e-09	8.19588e-09	1.5897e-08	1.38482e-08
	2.51016e-08	2.9905e-08	4.96094e-09	2.00878e-09	1.51451e-07
	1.16642e-08	1.16109e-08	1.07877e-08	6.94401e-09	1.51087e-08
	1.60892e-09	2.91783e-09	4.08923e-09	5.59898e-09	3.24998e-08
	8.13671e-09	1.2472e-08	6.0506e-09	1.95369e-08	1.83579e-08
	4.32436e-09	1.18375e-08	3.52957e-09	7.88784e-09	1.36204e-08
	5.5956e-09	1.15783e-08	8.98764e-09	2.48757e-09	5.21117e-09
	1.35591e-08	7.32371e-09	1.16234e-08	9.03888e-09	9.04235e-09
	1.51756e-08	1.10419e-08	7.00638e-09	9.51654e-09	7.9395e-08
	1.95552e-09	1.03292e-08	1.74385e-08	3.84825e-09	6.95167e-09
	4.90699e-08	3.61223e-08	3.8923e-09	8.08601e-09	1.90255e-08
	1.26727e-08	1.30212e-08	5.48888e-09	1.58452e-08	1.33099e-08
	6.58049e-09	8.39074e-09	1.90675e-08	3.62193e-09	3.42782e-09
	9.50012e-09	1.87876e-08	2.67519e-09	1.43368e-09	9.03475e-09
	4.17052e-09	3.45967e-09	1.54467e-08	7.12625e-09	8.33736e-08
	2.50345e-09	2.15915e-08	1.07337e-08	2.39998e-08	3.1723e-09
	9.99771e-09	6.13745e-09	4.0714e-09	4.62357e-09	2.47922e-09
	9.57254e-09	3.00516e-08	4.16467e-09	3.65402e-09	1.13509e-08
	4.83353e-09	2.92989e-09	1.61599e-08	5.88465e-09	2.30204e-08
	3.104e-09	1.68225e-08	1.90271e-08	8.66484e-09	6.87863e-09
	8.19842e-09	3.53203e-09	1.87903e-08	1.11249e-08	7.02233e-09
	1.05015e-08	1.17579e-08	3.23716e-09	7.72386e-09	8.19346e-09
	1.23933e-08	1.16611e-08	3.53968e-09	1.68534e-08	2.05849e-08
	1.88485e-08	8.33797e-09	3.55533e-08	7.27994e-09	6.29524e-09
	1.95836e-09	4.4631e-08	1.17897e-08	1.40889e-08	7.06437e-09
	4.45737e-09	7.74901e-08	9.73032e-09	1.40723e-08	1.31572e-08
	1.26028e-08	1.17754e-08	8.57841e-09	6.04237e-09	1.38887e-08
	1.21222e-08	3.15103e-09	4.37542e-09	1.12277e-08	3.9027e-09
	6.19855e-09	3.3049e-08	1.78891e-08	4.06529e-09	1.47344e-08
	5.47751e-09	3.23865e-09	5.07803e-09	7.91926e-09	3.84755e-09
	2.76997e-08	4.38516e-09	5.75101e-09	1.58051e-08	2.00528e-09
	1.77061e-08	4.75277e-09	2.36284e-08	4.57988e-09	1.87373e-08
	2.55074e-08	8.99231e-09	6.87446e-08	7.72753e-09	1.67268e-08
	9.16077e-09	4.98216e-09	3.55637e-09	9.86013e-09	1.91274e-09
	3.18463e-09	2.2468e-08	1.40993e-08	1.24083e-09	1.11706e-08
	1.96531e-08	1.45182e-08	1.50034e-08	2.22502e-09	2.8203e-09
	4.14526e-09	1.15575e-08	2.7465e-09	3.93752e-09	1.2131e-08
	6.97541e-09	1.84372e-08	2.29717e-08	1.62359e-08	1.21397e-08
	4.33018e-09	1.08979e-08	4.14144e-09	2.82078e-09	9.4335e-09
	1.5388e-08	5.58948e-09	1.17279e-08	7.13883e-08	1.4397e-08
	1.69453e-08	2.47636e-08	9.80136e-09	3.09706e-09	4.22057e-09
	1.89421e-09	8.84542e-09	6.35947e-09	5.07773e-08	2.02273e-09
	1.97943e-08	1.22516e-08	1.40708e-08	2.21283e-08	1.06294e-08
	1.05915e-08	4.86749e-09	2.72939e-09	4.18715e-09	5.08698e-09
	1.13141e-08	1.56595e-08	3.84542e-09	8.49312e-09	6.61827e-09
	1.4508e-09	4.63259e-09	1.35906e-08	2.3299e-07	3.05255e-09
	3.73956e-09	5.41532e-09	2.37827e-09	4.35736e-08	6.07622e-09
	7.434e-09	7.6462e-09	4.5252e-08	1.31732e-08	2.48294e-08
	1.54281e-08	4.84843e-09	6.05912e-09	5.35284e-09	9.27966e-09
	3.43673e-09	5.72128e-09	5.83658e-09	1.19691e-08	4.65205e-09
	1.72556e-08	7.95442e-09	1.21402e-08	1.96466e-08	4.92396e-09
	5.49845e-09	3.85633e-08	2.54736e-08	3.10829e-09	9.41787e-09
	4.6667e-09	3.23801e-08	5.40555e-09	1.03887e-08	4.67542e-09
	7.16509e-09	9.41659e-09	3.73413e-08	1.48238e-08	1.44566e-08
	7.98558e-09	1.29244e-08	2.2574e-09	1.7623e-08	2.26806e-08
	9.39797e-09	1.51738e-08	1.77191e-08	3.89134e-09	6.03786e-09
	1.58251e-08	2.25681e-08	7.25386e-08	5.00989e-09	6.95975e-09
	2.32336e-08	9.74369e-10	1.37244e-08	1.35756e-08	1.05197e-07
	1.02834e-08	2.35275e-09	2.59051e-08	2.44177e-08	6.07888e-09
	8.80856e-09	6.58162e-09	5.57995e-09	1.51226e-08	1.68823e-08
	8.56223e-09	3.85963e-09	3.36405e-09	1.88538e-09	9.74967e-09
	1.87525e-08	5.89412e-09	5.45237e-09	3.45156e-08	8.31626e-09
	1.7659e-08	1.6302e-08	8.15726e-09	1.66602e-08	9.79649e-09
	3.68531e-09	4.23751e-08	9.27857e-09	4.06791e-09	5.50714e-09
	2.56426e-09	1.51964e-08	2.22315e-09	3.46998e-09	1.91291e-08
	1.00603e-08	1.50076e-08	1.02425e-08	1.18048e-08	2.66369e-09
	6.59013e-09	6.00315e-09	4.70825e-09	5.20483e-09	2.81296e-08
	3.56426e-08	1.24314e-08	3.26996e-08	6.73445e-08	5.76716e-09
	4.10669e-08	1.8538e-09	8.36203e-09	1.31062e-08	2.23012e-09
	4.42783e-09	1.30419e-08	1.4834e-09	1.85139e-08	2.20816e-08
	5.70777e-09	8.20813e-09	1.92726e-09	4.24984e-09	1.87789e-07
	2.10156e-09	2.75984e-09	1.25606e-08	9.90485e-09	9.22856e-09
	7.24927e-09	2.01179e-08	1.43967e-08	1.39965e-08	9.15981e-09
	1.30179e-08	3.21909e-09	5.1383e-09	5.36137e-09	1.03875e-09
	3.59685e-09	1.76564e-08	1.77296e-08	5.21734e-09	1.90398e-08
	6.56377e-09	8.22313e-09	2.84908e-07	2.77397e-09	1.22447e-08
	4.95496e-09	1.47095e-08	2.34666e-08	1.14135e-08	3.4306e-09
	7.50168e-09	6.94744e-09	3.5628e-09	1.69728e-09	3.04625e-08
	2.03711e-08	1.21172e-08	3.54418e-09	1.49956e-08	3.19541e-09
	1.51872e-08	1.3164e-08	1.22579e-08	8.30011e-09	7.64626e-09
	9.10198e-08	3.24345e-08	1.20613e-08	1.25967e-08	2.00139e-08
	8.43683e-09	9.24974e-09	8.29248e-09	3.56778e-09	3.14318e-09
	1.6608e-08	1.34394e-08	5.27913e-09	1.0841e-08	4.64591e-09
	6.93602e-09	4.39925e-08	6.14941e-09	3.79921e-09	9.11879e-09
	1.60428e-08	6.3778e-09	5.24218e-09	1.60831e-08	7.35495e-09
	3.08812e-09	1.06708e-09	6.49941e-09	1.10579e-08	1.39359e-08
	2.29212e-09	6.38989e-09	4.67186e-09	3.13103e-08	1.21874e-08
	1.7161e-08	2.98766e-09	2.71912e-08	1.06419e-08	1.18002e-08
	5.20122e-09	6.40494e-09	1.06691e-08	3.58591e-09	2.79391e-09
	1.8074e-09	5.15737e-09	4.68584e-09	1.60012e-09	3.05374e-09
	1.55696e-08	1.12485e-08	7.41435e-09	1.63054e-08	1.35218e-08
	6.01987e-09	2.73974e-08	4.76511e-09	1.4298e-08	2.26777e-08
	7.42612e-09	2.18655e-08	1.90196e-08	6.11586e-09	2.68694e-08
	2.35861e-08	3.05497e-09	4.97284e-09	1.5411e-08	2.38391e-08
	4.26528e-09	1.45078e-09	6.32784e-09	1.43215e-08	1.80079e-07
	8.95259e-09	1.66944e-08	1.19215e-08	5.522e-09	8.12015e-09
	1.26571e-08	3.8482e-08	9.66333e-09	1.02948e-08	1.15315e-08
	4.72197e-09	2.1776e-08	1.27654e-08	2.00268e-09	2.22465e-08
	5.51248e-09	9.70569e-09	7.96492e-09	1.21492e-08	1.0861e-08
	4.91615e-09	2.25365e-08	4.48802e-09	2.18722e-08	2.69015e-08
	1.35025e-08	1.72738e-08	2.21008e-08	7.09696e-09	4.04611e-09
	1.6236e-08	5.07518e-09	2.28607e-09	6.16896e-09	1.07891e-08
	6.11773e-08	9.13503e-10	3.00412e-09	1.38709e-08	3.84743e-09
	1.63958e-08	1.36988e-08	4.25038e-09	6.32154e-09	1.31093e-08
	2.49371e-09	3.02172e-09	1.47672e-08	4.39326e-09	1.4903e-08
	1.74736e-08	8.16007e-09	2.99779e-09	1.70247e-08	6.5037e-09
	8.38508e-09	2.23128e-08	6.88458e-09	2.17144e-08	6.63303e-09
	1.5958e-08	3.94177e-09	2.10541e-08	2.38973e-08	1.96754e-08
	2.78758e-08	1.45753e-08	3.36623e-09	5.66857e-09	1.76844e-08
	4.28274e-09	2.21749e-09	2.76527e-09	1.19503e-08	4.34731e-08
	4.2206e-09	9.29089e-09	1.37892e-08	3.79555e-09	1.80697e-09
	4.41546e-09	6.99042e-09	7.57143e-09	5.29155e-08	5.58485e-09
	8.7075e-09	2.4121e-08	4.40181e-09	4.82717e-09	2.22277e-08
	6.90294e-09	8.98568e-09	3.45811e-09	1.00959e-08	6.45962e-09
	8.51871e-09	1.28685e-08	1.20382e-08	1.6248e-08	2.03071e-08
	1.34335e-08	2.09998e-09	1.28545e-08	7.25959e-09	6.26438e-09
	2.42895e-08	1.28697e-08	2.24966e-08	2.92965e-09	1.17928e-08
	6.78866e-09	9.11036e-09	1.44794e-08	8.69829e-09	7.58521e-09
	1.1126e-08	3.24551e-08	8.4884e-09	3.78443e-09	8.39109e-09
	1.00188e-08	1.20978e-08	1.07265e-08	5.62453e-08	6.52006e-09
	2.27146e-08	6.96736e-09	4.44643e-08	6.25816e-09	5.48243e-09
	2.68376e-09	1.5162e-09	2.69891e-09	6.99352e-09	3.90126e-09
	4.99687e-09	3.67495e-09	1.59536e-09	1.27037e-08	2.44429e-09
	5.88627e-09	9.90378e-09	1.57665e-08	8.34933e-09	9.42685e-09
	1.29157e-08	7.83601e-09	3.09218e-08	1.6383e-09	7.52317e-09
	1.91507e-08	7.55941e-08	8.15592e-09	3.72962e-08	1.46723e-09
	1.3902e-08	9.58809e-09	5.84845e-09	1.21576e-08	5.57327e-09
	1.73344e-08	2.13528e-08	4.644e-08	2.09791e-09	9.5207e-09
	2.53577e-09	1.47237e-08	8.25843e-09	2.21551e-08	1.29704e-08
	1.39279e-09	4.65567e-09	8.45799e-09	2.97223e-09	1.33862e-08
	9.13948e-09	3.45694e-09	4.18307e-09	3.36113e-09	4.05743e-09
	2.08026e-08	4.40578e-09	3.18351e-09	5.16175e-09	9.66983e-09
	1.31253e-08	1.51237e-08	4.6843e-09	2.1578e-08	1.76525e-08
	9.36705e-09	2.14477e-08	9.01119e-09	5.56664e-08	7.73284e-09
	1.38482e-08	3.77282e-09	5.54651e-09	9.3474e-09	9.82555e-09
	1.74502e-08	9.74105e-09	8.10982e-09	2.8183e-08	6.22365e-09
	2.4705e-09	3.7645e-09	9.73785e-09	2.56096e-09	3.70625e-09
	3.89851e-09	9.12012e-09	3.04155e-09	4.47606e-09	8.21965e-09
	1.26863e-09	2.6788e-09	6.58608e-09	1.83379e-08	4.16081e-09
	4.26603e-09	6.94539e-09	5.75809e-09	2.59828e-08	1.02189e-08
	2.92985e-09	1.31305e-08	1.97898e-08	2.38629e-08	4.38492e-09
	1.01639e-08	7.4822e-09	2.39474e-09	2.6776e-08	6.57679e-09
	1.22505e-08	2.13944e-08	1.21643e-08	4.55874e-09	6.81834e-09
	9.8507e-09	2.00463e-08	1.37753e-08	2.70223e-09	8.12104e-09
	8.94226e-09	3.49278e-08	6.3493e-09	3.63677e-09	5.16347e-09
	8.0473e-09	1.98178e-09	3.58857e-09	2.35068e-08	6.94895e-09
	1.62254e-08	4.62956e-09	1.85472e-08	7.32848e-09	2.80039e-07
	6.14461e-08	2.06239e-08	1.56282e-08	2.64751e-08	2.8889e-08
	1.27018e-08	4.5016e-09	4.56989e-08	2.99286e-08	1.766e-08
	1.64198e-08	1.63174e-08	2.32545e-09	4.72504e-09	3.00703e-09
	2.89415e-09	1.77617e-07	8.95287e-09	4.68258e-08	4.86518e-09
	2.68833e-08	5.65629e-09	3.09026e-08	1.27359e-08	1.19452e-08
	2.18663e-09	4.19302e-09	1.17036e-08	4.87883e-09	3.25842e-09
	2.30704e-09	1.38383e-08	1.4738e-08	1.19899e-08	2.73344e-09
	3.77217e-09	2.58236e-08	4.38572e-09	4.79882e-09	4.35148e-09
	2.42058e-07	3.83294e-08	2.18752e-09	8.09424e-09	3.80206e-09
	4.68744e-09	1.39494e-08	2.55174e-08	1.50768e-08	7.34968e-08
	6.90034e-09	3.27763e-09	9.28725e-09	9.02962e-09	7.85184e-09
	6.42113e-09	4.55379e-08	6.64075e-09	8.91516e-09	1.59373e-08
	9.96323e-09	4.7727e-09	1.29268e-08	2.14219e-09	1.10617e-08
	1.46965e-08	3.82392e-08	2.41315e-08	1.07979e-08	2.12986e-08
	2.3876e-08	8.85579e-09	7.48203e-09	2.40306e-08	3.19941e-09
	1.52282e-09	1.4108e-08	8.05439e-09	5.7341e-09	9.05606e-09
	1.02472e-08	1.22205e-08	1.07223e-08	2.32274e-09	3.49254e-09
	5.25748e-09	6.58688e-09	1.55394e-09	4.94376e-09	7.18214e-09
	9.31694e-09	9.57351e-09	7.65679e-09	1.0587e-08	1.89777e-09
	1.87583e-08	5.5973e-09	2.26669e-09	7.4453e-09	2.53399e-09
	5.35957e-09	5.52097e-09	2.94001e-09	1.23115e-08	1.53765e-08
	6.43156e-09	8.33596e-09	5.84818e-09	9.20401e-09	3.76714e-09
	1.64303e-08	3.46736e-09	6.64818e-09	1.52545e-08	6.40728e-09
	5.05013e-09	3.32261e-09	8.37478e-09	1.40459e-08	8.29853e-09
	1.53761e-08	6.15395e-09	9.09896e-09	1.93371e-08	9.34121e-09
	3.51848e-09	2.10658e-08	9.75476e-09	1.19154e-08	2.86202e-09
	1.01695e-08	2.30599e-08	9.18694e-09	1.49035e-08	5.47615e-09
	4.34698e-09	3.06561e-08	5.94822e-09	4.8895e-09	4.78688e-09
	1.71538e-08	1.04061e-08	1.72835e-08	2.01656e-08	9.80261e-09
	3.31688e-09	2.41366e-08	4.4874e-09	3.76475e-09	4.51754e-09
	3.7626e-09	1.14073e-08	1.09199e-08	5.74452e-09	1.32641e-08
	2.44216e-08	9.29437e-09	5.96354e-09	1.74462e-08	1.04375e-08
	2.40253e-09	4.23472e-09	1.00066e-08	1.53921e-08	9.97414e-09
	1.83808e-09	2.08989e-08	5.59063e-09	3.37131e-09	1.9367e-09
	8.06519e-09	1.537e-07	1.00472e-08	2.69442e-09	4.12636e-09
	2.13595e-08	8.31224e-09	2.05252e-08	3.32525e-08	3.17352e-09
	1.59529e-07	4.35998e-09	8.09967e-09	2.11975e-08	3.32605e-09
	1.53421e-08	9.71822e-09	1.37603e-09	5.18072e-09	1.63868e-08
	7.44618e-09	3.23754e-09	5.08247e-09	8.38624e-08	2.64596e-08
	6.88238e-09	7.63975e-09	1.92604e-08	6.20379e-09	1.49468e-08
	1.13165e-08	4.67575e-09	7.54058e-09	2.37524e-08	9.5995e-09
	6.83667e-09	1.84557e-08	1.75972e-08	1.69113e-08	2.65793e-09
	2.77571e-09	1.97415e-08	9.44365e-09	3.05515e-08	4.53668e-09
	1.14761e-08	9.76349e-09	1.03792e-08	7.52405e-08	3.18876e-09
	3.96566e-09	4.43932e-09	3.39333e-08	3.18486e-09	1.06504e-08
	5.54432e-09	4.29146e-09	1.16325e-08	6.67124e-09	5.43149e-09
	2.02039e-08	2.46991e-09	1.76451e-09	3.8666e-09	1.59636e-08
	5.22018e-09	1.85329e-08	5.02952e-09	8.21096e-09	2.70107e-08
	1.36364e-08	2.48816e-09	1.48315e-08	1.88046e-08	4.16635e-09
	1.24688e-08	2.54176e-09	1.49437e-09	1.22176e-09	5.0675e-09
	1.02096e-08	7.52711e-09	3.05714e-08	5.15068e-09	2.72757e-08
	7.21763e-09	1.15973e-08	4.68095e-09	7.1199e-09	4.91818e-09
	3.06591e-08	5.05413e-09	7.80621e-09	3.1601e-08	4.73004e-09
	1.41841e-08	2.2661e-09	2.33674e-09	1.86427e-08	7.55076e-09
	1.10358e-08	1.77468e-08	6.8302e-09	2.26564e-09	5.33076e-09
	2.78554e-09	2.6903e-08	1.61418e-08	9.50528e-09	2.70827e-08
	5.15981e-09	5.43747e-09	5.66284e-09	2.5392e-09	1.19636e-08
	2.19487e-09	2.16249e-09	1.92635e-08	8.96543e-09	2.02112e-08
	6.18131e-09	8.49917e-10	1.13465e-08	1.03749e-08	5.78399e-09
	9.44561e-09	9.65275e-09	4.90884e-09	2.77293e-09	1.32086e-08
	5.7326e-09	3.00422e-09	1.10029e-08	1.45856e-07	6.54043e-09
	5.08771e-09	1.89013e-08	7.41598e-09	1.58093e-08	5.25572e-09
	1.58621e-08	3.36339e-09	2.03718e-08	1.80272e-09	2.08428e-08
	4.88036e-08	2.98851e-09	7.09413e-09	2.1286e-08	1.13883e-08
	5.45442e-09	1.1124e-08	9.81652e-09	8.0501e-09	7.22058e-09
	5.90829e-09	2.43488e-09	3.00005e-08	1.42657e-08	1.45858e-08
	7.32753e-09	3.07973e-08	6.2411e-09	1.81826e-08	3.7731e-09
	5.22284e-09	1.90121e-09	3.35673e-09	1.49037e-08	1.0164e-08
	2.42323e-09	1.36473e-08	8.76797e-09	1.98645e-08	2.20393e-09
	4.66736e-09	3.06061e-09	6.15897e-09	8.93668e-09	2.69994e-09
	8.19743e-09	8.00858e-09	1.64103e-08	4.55605e-08	1.65007e-08
	1.97251e-08	3.18015e-09	2.05316e-08	8.45042e-09	2.39152e-08
	2.50763e-08	3.18826e-08	3.01961e-09	6.58909e-09	2.92288e-09
	3.49061e-09	1.34209e-08	1.03253e-08	3.31118e-09	1.29168e-08
	4.14198e-09	3.21741e-09	1.99863e-09	1.28946e-08	7.30825e-09
	2.5992e-08	1.55807e-08	1.39337e-08	1.95868e-09	9.68138e-09
	1.02646e-09	2.30304e-09	4.65846e-09	1.18806e-08	4.13915e-09
	1.2064e-08	4.13734e-09	1.3104e-08	7.49207e-08	5.25017e-09
	3.83708e-09	1.42196e-08	2.46079e-09	1.88616e-08	7.20045e-09
	1.91898e-09	7.50718e-09	9.84851e-09	8.19399e-09	7.48572e-09
	3.10658e-09	1.32621e-08	1.45758e-08	6.58745e-09	1.11984e-08
	1.06526e-08	6.86243e-09	1.02271e-07	1.27227e-08	1.21039e-08
	1.21553e-08	2.86047e-09	9.15945e-09	1.25871e-08	1.85946e-08
	3.82971e-08	1.26419e-08	3.7647e-09	2.55672e-09	1.45103e-08
	2.77733e-08	1.48059e-08	1.43483e-08	1.80404e-08	8.19376e-09
	4.34774e-09	4.36915e-09	7.57571e-10	2.98954e-09	9.46774e-09
	2.71983e-08	3.17728e-08	3.55919e-09	6.83566e-09	4.34522e-09
	4.71298e-09	2.5476e-08	5.85704e-09	5.13601e-09	7.21008e-09
	2.18553e-09	1.97102e-08	6.45024e-09	4.87641e-09	1.3876e-08
	7.67188e-09	1.13226e-08	1.34314e-08	9.82852e-09	3.3069e-08
	2.03393e-09	3.41279e-07	2.92117e-09	2.0197e-07	2.5183e-09
	1.14166e-08	4.94797e-09	9.96939e-09	1.4628e-08	4.6281e-09
	1.69913e-08	7.03181e-09	2.77214e-09	2.40118e-08	3.9954e-09
	4.74329e-09	3.05883e-09	2.47e-09	1.09716e-07	3.14823e-08
	1.81903e-08	2.05658e-09	2.11223e-09	2.04966e-08	4.34367e-09
	1.73537e-08	4.43511e-09	1.08433e-08	2.97101e-08	7.49089e-09
	7.8322e-09	1.35756e-08	6.94348e-09	2.86451e-09	1.91348e-08
	9.12577e-09	9.70316e-09	1.44148e-08	3.59915e-09	1.31289e-08
	2.61522e-08	1.23946e-08	2.06329e-08	8.84235e-09	1.99535e-08
	8.41188e-09	6.04604e-09	4.59682e-09	9.84491e-09	6.83433e-09
	1.53254e-08	1.25339e-08	2.53896e-08	9.63324e-09	1.71989e-09
	1.26535e-08	1.00166e-08	3.21085e-09	3.9512e-09	1.14672e-08
	9.91724e-09	1.99679e-08	2.40058e-08	2.23009e-09	4.83775e-09
	1.6007e-08	6.46328e-09	1.24541e-08	1.66552e-08	4.0805e-09
	9.04862e-09	1.05719e-08	4.62128e-09	2.32829e-08	2.18168e-08
	7.15803e-09	6.99536e-09	3.9481e-09	4.40707e-09	4.63572e-09
	2.5516e-08	5.79137e-09	2.36134e-09	1.72732e-08	2.54329e-08
	1.40378e-09	2.63261e-08	6.78135e-09	2.06046e-09	6.49099e-09
	5.96871e-09	6.68429e-09	1.895e-08	3.92952e-09	4.83225e-09
	1.39202e-08	8.74113e-09	2.44705e-08	3.0054e-09	4.31012e-09
	3.11905e-08	6.69623e-09	7.32484e-09	2.54186e-08	3.28709e-09
	1.89023e-08	1.34809e-08	1.28048e-08	1.02776e-08	2.15542e-08
	5.38941e-09	2.16208e-09	1.33509e-08	2.38477e-08	5.7697e-09
	4.74904e-09	1.53825e-08	4.24638e-08	1.18704e-08	1.79644e-08
	2.80473e-09	6.81485e-09	1.31395e-09	1.02793e-08	7.58955e-09
	5.00437e-09	1.96043e-08	1.27436e-08	6.71796e-09	1.97017e-08
	1.22774e-08	6.36602e-09	2.54451e-08	1.267e-08	5.88726e-09
	1.4384e-08	4.14995e-09	1.78368e-08	1.35054e-08	4.42916e-09
	5.57114e-09	4.44016e-09	2.44189e-09	3.0581e-08	5.54706e-09
	1.54218e-08	1.7592e-08	1.39471e-08	5.95415e-09	1.19827e-08
	3.09348e-09	5.37208e-09	5.23697e-08	1.20232e-08	1.55991e-08
	5.48168e-09	8.64758e-09	5.14313e-09	1.27688e-08	4.05409e-09
	9.97067e-09	3.68626e-09	7.83109e-09	1.26033e-08	9.78854e-09
	1.1609e-08	4.72291e-09	9.22753e-09	8.04784e-09	3.65126e-08
	7.73111e-09	6.3786e-09	3.03968e-08	1.23156e-08	3.62135e-09
	5.4952e-09	3.58169e-09	5.8645e-09	2.17564e-09	7.75327e-09
	5.23235e-09	2.9768e-08	4.59582e-09	1.81076e-08	4.44907e-09
	1.94929e-09	2.7112e-09	9.25413e-09	5.86847e-09	6.69036e-09
	5.55913e-09	4.35199e-09	1.72184e-08	5.66952e-09	5.07826e-09
	8.35901e-09	1.16263e-08	3.47018e-09	1.02798e-08	6.04972e-09
	4.84761e-09	1.32421e-08	1.86784e-08	1.31891e-08	1.55201e-08
	1.56963e-08	9.50277e-09	9.14365e-09	7.46753e-09	7.09259e-09
	5.11891e-09	7.73712e-09	2.50479e-08	8.77534e-09	5.52989e-09
	1.46502e-08	4.6975e-09	4.66423e-09	1.49337e-09	4.56939e-09
	1.77776e-08	2.07567e-09	1.06408e-08	1.39829e-08	6.80887e-09
	8.37142e-09	1.54784e-08	2.47607e-07	6.69302e-09	5.23541e-09
	8.45435e-09	1.61799e-09	1.1444e-08	1.12185e-08	5.17452e-09
	7.54581e-09	7.03542e-09	3.39329e-08	4.97313e-08	5.66043e-09
	2.14193e-08	6.6181e-09	5.14843e-09	1.03066e-08	4.85821e-09
	1.53933e-08	7.24501e-09	2.00907e-08	1.39808e-08	1.52755e-08
	2.75341e-08	2.28234e-09	2.06456e-08	2.71283e-08	2.0393e-07
	4.5641e-09	1.21571e-08	1.11052e-08	1.88122e-08	3.2774e-09
	8.18421e-09	7.36263e-09	7.60712e-09	1.54618e-08	2.57655e-09
	8.37516e-09	2.46861e-09	9.84047e-09	3.75939e-09	8.23573e-09
	5.49061e-09	4.56493e-09	3.48836e-09	9.3948e-09	3.49279e-09
	1.40266e-08	2.30433e-08	9.57906e-09	7.08518e-09	5.25624e-09
	8.47671e-09	1.24136e-08	7.44414e-09	1.3359e-08	1.48374e-08
	4.16055e-09	2.50183e-08	5.24422e-09	7.41231e-09	1.69232e-08
	1.45056e-08	8.54574e-09	7.53147e-09	5.17434e-09	2.58113e-09
	1.13759e-08	4.63754e-09	6.75179e-09	7.55285e-09	3.61101e-09
	2.73192e-09	9.35247e-09	4.61903e-09	1.35852e-08	7.62466e-09
	3.24392e-08	8.21379e-09	1.94831e-08	6.09054e-09	6.25378e-09
	1.12594e-08	1.06653e-08	1.58402e-09	2.16348e-09	7.09474e-09
	1.3178e-08	6.11771e-09	1.74319e-09	1.18383e-08	1.39714e-08
	1.15708e-08	1.07685e-08	1.79933e-08	1.09511e-08	4.74256e-09
	5.63169e-09	4.79383e-09	4.56603e-09	1.96782e-08	4.34175e-09
	3.78481e-09	3.31152e-09	3.89776e-09	7.41286e-09	2.5337e-09
	7.61013e-09	4.80001e-09	1.01119e-08	3.28788e-08	3.96599e-09
	3.32521e-09	1.09237e-08	1.96483e-08	5.29408e-09	1.28304e-08
	6.30458e-09	2.50191e-08	1.39046e-08	9.6406e-09	1.02613e-08
	2.61261e-09	5.81135e-09	3.28472e-08	2.12344e-08	3.91954e-09
	5.40209e-09	1.54812e-08	1.94062e-08	4.85016e-09	9.68647e-09
	1.73371e-08	2.11503e-09	1.08618e-08	1.48837e-08	3.59872e-09
	6.18633e-09	1.31669e-08	1.0885e-08	3.5605e-09	6.6728e-09
	5.23378e-08	1.42635e-08	6.6584e-09	8.87284e-09	3.22684e-08
	7.34089e-09	3.16913e-09	1.12778e-08	1.59299e-08	1.13748e-08
	1.45967e-08	6.37472e-09	5.26365e-09	9.6298e-09	1.16782e-08
	1.66851e-08	1.04534e-08	8.8938e-09	1.35919e-08	1.21054e-08
	1.07576e-08	2.69024e-08	5.22385e-09	4.90737e-09	1.46104e-08
	2.42247e-08	2.17611e-08	7.65096e-09	1.21292e-08	1.35402e-08
	2.21726e-08	1.22873e-08	1.96055e-08	7.28375e-09	4.76875e-09
	6.6417e-09	8.87987e-09	7.73755e-09	1.47251e-08	1.8995e-08
	5.73758e-09	1.57419e-08	1.49309e-08	7.87386e-09	1.18236e-08
	1.40151e-08	2.03843e-08	4.31116e-09	2.80738e-09	3.6094e-08
	1.11094e-08	1.10401e-08	6.33284e-09	3.17536e-08	5.58855e-09
	4.42644e-09	4.93448e-09	4.64221e-09	7.67272e-09	6.58185e-09
	4.42242e-09	9.31702e-09	7.72541e-09	7.72062e-09	3.06179e-09
	2.73554e-08	1.05829e-08	3.5907e-09	3.01224e-08	2.24581e-08
	1.45422e-08	1.70358e-08	5.27327e-09	1.16961e-08	2.13802e-08
	3.09578e-08	1.59607e-08	5.52257e-09	1.66798e-08	5.54924e-09
	7.25298e-09	4.2908e-08	5.8665e-09	7.04594e-09	1.9796e-09
	3.18633e-08	1.92905e-08	9.70792e-09	4.08967e-09	3.62061e-09
	2.10262e-08	1.12444e-08	2.87584e-09	6.04016e-09	1.1146e-08
	3.14778e-08	3.5524e-09	3.04927e-09	2.04334e-09	1.15337e-08
	1.08131e-08	1.95833e-08	2.25781e-07	1.16e-08	5.43755e-09
	5.92702e-09	2.53221e-09	1.0973e-08	1.46846e-08	3.79392e-09
	8.74589e-09	1.24604e-08	8.71705e-10	1.57871e-08	3.88903e-09
	2.63527e-09	6.66533e-09	1.51348e-08	1.2463e-08	4.52202e-09
	5.76779e-09	3.85121e-09	2.17364e-08	6.76892e-09	7.42557e-09
	2.01036e-08	1.63723e-09	3.68544e-09	2.37136e-09	4.04682e-09
	2.97235e-09	1.21616e-08	9.96987e-09	1.44843e-08	1.67461e-08
	1.44696e-09	6.64825e-09	1.20051e-08	1.0639e-09	1.18406e-08
	4.43662e-08	1.71938e-08	1.55785e-09	1.73713e-09	6.13808e-08
	1.68398e-08	9.98002e-09	3.10279e-09	1.95773e-08	4.38991e-09
	1.67124e-08	9.37885e-09	6.48606e-09	3.52154e-09	2.47332e-09
	1.34635e-08	7.92554e-09	2.92973e-08	1.21734e-08	2.66455e-09
	1.31871e-08	7.92903e-09	7.15614e-09	1.05796e-08	1.86985e-08
	1.17615e-08	3.46005e-08	1.85985e-08	5.79211e-09	7.41798e-09
	5.69111e-08	2.67384e-09	2.30548e-09	9.08807e-09	8.08927e-09
	2.22622e-09	7.40827e-09	7.37813e-09	1.31995e-08	3.17169e-09
	2.41845e-09	2.38862e-08	1.56648e-08	5.87423e-09	2.56249e-08
	1.93816e-09	1.03978e-09	2.46726e-08	5.51503e-09	3.33629e-09
	2.46137e-08	5.92658e-09	7.00417e-09	2.74576e-08	1.03657e-08
	1.10377e-08	1.15494e-08	4.12652e-09	4.71747e-09	7.13278e-09
	6.35058e-09	1.25882e-08	1.32188e-08	1.48041e-08	3.61559e-09
	8.90804e-09	1.11361e-08	2.27971e-08	4.13204e-09	1.00297e-08
	2.72786e-08	1.90302e-09	9.76147e-10	2.50902e-08	9.421e-09
	2.85164e-09	1.12452e-08	1.62986e-08	2.35777e-08	6.90577e-09
	2.1212e-08	1.55689e-08	7.07937e-09	2.19696e-08	4.38396e-09
	2.33907e-09	2.13394e-08	9.72417e-09	5.63358e-09	4.43393e-09
	7.37836e-09	3.40471e-09	2.82108e-09	2.36277e-09	3.17508e-09
	5.88014e-09	4.41144e-09	2.03776e-08	1.3879e-08	9.79843e-09
	2.76001e-08	7.45811e-09	7.46057e-09	3.42896e-09	1.96782e-08
	3.58876e-09	7.35354e-09	3.7887e-09	5.43268e-09	1.47822e-08
	1.38751e-08	4.45191e-09	1.16318e-08	5.14814e-09	1.58767e-08
	1.27678e-08	1.95771e-08	9.00344e-09	4.32726e-09	1.12261e-08
	4.41761e-09	4.74146e-09	1.56464e-09	2.40624e-09	3.9424e-09
	1.03722e-08	3.67032e-09	1.6703e-08	1.11319e-08	3.04078e-09
	1.02292e-09	5.88359e-09	4.61467e-09	2.7993e-08	2.76399e-09
	4.33512e-09	1.19184e-08	1.5013e-08	3.07774e-09	1.17042e-08
	1.24998e-08	8.90877e-09	9.40511e-09	1.0807e-08	2.63004e-08
	1.12659e-08	3.14532e-08	4.45592e-09	1.71451e-08	1.47062e-08
	1.58291e-09	6.34521e-09	4.80817e-09	8.68067e-09	8.40063e-09
	1.76029e-08	3.78238e-09	2.3797e-09	1.46397e-09	5.01613e-09
	1.80303e-08	7.43998e-09	7.08599e-09	1.62528e-08	1.36113e-08
	1.58604e-08	2.22644e-09	5.86818e-09	1.88834e-09	2.62007e-09
	4.98409e-09	4.33368e-09	3.16602e-08	1.52014e-08	1.28178e-07
	4.38192e-09	5.50055e-09	1.4697e-08	5.5665e-09	1.86103e-08
	5.23987e-09	3.21895e-09	7.91461e-09	8.76194e-09	4.44667e-09
	5.25432e-09	1.68918e-08	2.71934e-09	1.12198e-08	1.2401e-08
	6.41086e-09	6.46486e-09	2.87205e-09	4.84719e-09	6.00538e-09
	4.95032e-09	1.14577e-08	6.20226e-09	1.23414e-08	1.08444e-08
	3.97633e-08	5.20355e-09	9.35119e-08	1.4886e-08	4.90884e-09
	1.07767e-08	3.35141e-08	1.17116e-08	2.01972e-08	5.92355e-09
	3.21286e-09	5.8646e-09	7.83148e-09	3.43965e-08	5.53282e-09
	4.77972e-09	1.42983e-08	4.3755e-09	3.67387e-09	8.96087e-09
	2.33484e-09	4.51688e-08	1.33136e-08	1.61647e-08	4.74372e-09
	3.11899e-09	4.64364e-08	5.72203e-09	1.83874e-08	9.2577e-09
	4.61681e-09	1.23745e-08	4.44377e-09	1.53809e-08	1.76115e-08
	4.61641e-09	2.21177e-08	5.05548e-09	5.20511e-09	5.1637e-09
	5.97942e-09	2.78245e-08	1.36593e-08	4.71141e-09	9.02061e-09
	4.82071e-09	6.92114e-09	6.70706e-09	1.1352e-08	2.30271e-08
	5.19163e-09	1.00503e-08	8.34135e-09	2.29106e-08	1.79343e-08
	1.41563e-08	6.90856e-09	1.38224e-08	3.92427e-09	1.83793e-08
	1.2134e-08	6.24587e-09	2.89076e-09	9.93731e-09	1.94847e-08
	9.39623e-09	4.23885e-08	5.22172e-09	1.60834e-08	2.50434e-08
	2.37436e-09	4.09006e-09	3.07061e-09	3.20449e-09	3.85082e-08
	1.90292e-09	9.8627e-09	5.86013e-09	8.26855e-09	4.05067e-08
	2.1391e-08	2.03409e-08	6.14686e-09	2.18795e-08	1.04071e-07
	5.5997e-09	7.80688e-09	1.28924e-08	1.307e-08	2.3971e-08
	3.11504e-09	6.70115e-09	7.75354e-09	1.52003e-08	1.92008e-08
	1.96091e-08	2.23812e-08	8.667e-09	1.14918e-09	8.08341e-08
	2.23436e-08	2.22493e-08	1.37175e-08	1.22883e-08	1.64373e-08
	5.0521e-09	3.92347e-09	4.59271e-09	7.49588e-09	2.9438e-08
	1.9107e-08	7.72944e-09	1.64355e-08	5.87234e-09	2.24654e-09
	9.35372e-09	1.55582e-08	1.25784e-08	2.76053e-09	8.96164e-09
	2.06196e-09	3.11708e-09	2.06788e-08	2.91992e-08	5.60863e-09
	6.5343e-09	1.63879e-08	1.1744e-08	2.90552e-08	1.77713e-08
	3.28363e-09	3.12306e-09	1.18551e-08	2.91243e-09	2.55778e-09
	3.6744e-09	3.29836e-08	5.48516e-09	2.41772e-08	5.48595e-09
	5.20166e-09	1.44566e-08	1.27242e-08	5.89488e-09	1.56132e-08
	5.56017e-09	2.05553e-08	1.15351e-07	8.83876e-09	1.04542e-08
	1.91286e-09	6.08062e-09	6.22017e-09	1.18583e-08	2.42614e-09
	4.60696e-09	6.15839e-09	1.55198e-08	3.5601e-09	2.36093e-08
	8.8188e-09	6.0699e-09	4.06991e-09	4.33817e-09	8.21352e-09
	1.16296e-08	2.57403e-08	1.14876e-08	1.13138e-08	2.08925e-08
	4.29215e-09	1.19445e-08	6.91228e-09	4.16793e-09	1.55924e-08
	3.33302e-08	2.74594e-09	1.90642e-09	7.10635e-08	2.90256e-08
	5.00187e-09	1.6231e-08	6.4739e-09	1.46624e-09	1.16354e-08
	2.52317e-09	8.96019e-09	2.49048e-09	3.59969e-09	6.39611e-09
	3.26812e-08	1.77821e-08	7.19505e-09	2.84933e-09	1.81218e-08
	5.43314e-09	2.00051e-08	1.27779e-08	8.33289e-09	2.37952e-08
	1.89024e-08	4.56188e-08	1.52873e-08	2.15023e-08	3.37693e-08
	1.24618e-08	2.58046e-08	1.564e-08	1.49465e-08	4.77174e-09
	5.69174e-09	8.81162e-09	3.69486e-08	1.3253e-08	4.20627e-09
	3.82445e-09	1.12367e-08	3.61225e-09	1.5953e-07	4.50121e-08
	9.91946e-09	4.47159e-09	7.43201e-09	6.92447e-09	2.00481e-08
	1.91178e-08	5.10606e-09	7.92848e-09	1.53498e-08	1.79253e-08
	1.34113e-08	6.95094e-08	2.95825e-08	8.55175e-09	7.4176e-09
	8.07099e-09	1.16917e-08	6.72075e-09	1.3465e-08	4.01569e-09
	1.89186e-08	8.74784e-09	5.2128e-09	1.50627e-08	1.57853e-08
	6.30494e-09	2.57105e-08	7.64642e-09	8.02543e-09	1.89689e-08
	2.12976e-09	8.38821e-09	1.66482e-08	4.48879e-09	1.09268e-08
	2.08622e-08	7.28029e-09	8.15774e-09	1.48691e-08	1.21405e-08
	6.23352e-09	2.00207e-08	1.30426e-08	1.80942e-08	3.62673e-09
	5.60908e-09	8.956e-09	8.84544e-09	1.06592e-08	4.47979e-08
	4.87138e-09	7.72924e-09	1.36265e-08	5.7249e-09	8.35592e-09
	1.50596e-08	7.69281e-09	1.21961e-08	1.15996e-08	6.03053e-09
	1.29261e-08	9.12654e-09	6.93316e-09	6.57879e-09	8.763e-09
	1.63859e-08	9.57538e-09	6.61694e-09	2.39705e-08	7.98186e-09
	9.09891e-09	4.31025e-09	1.36315e-08	3.60141e-09	1.85111e-08
	9.41035e-09	3.81446e-08	1.6657e-08	5.83828e-09	1.02003e-08
	8.36599e-09	1.5069e-08	1.1391e-08	1.32721e-08	9.05108e-09
	2.49646e-08	7.97568e-09	6.37333e-09	4.20361e-09	5.1998e-09
	1.37383e-08	2.89723e-09	1.30137e-08	9.00639e-09	2.97072e-09
	1.08608e-08	1.00896e-08	6.94657e-09	8.42176e-09	6.74095e-09
	7.40971e-09	1.01767e-08	2.23513e-09	8.77175e-09	9.47655e-09
	5.78273e-09	1.01385e-08	1.57083e-08	1.67401e-08	3.29044e-08
	6.55929e-09	5.88285e-09	6.17467e-09	4.7973e-09	1.63537e-08
	3.24964e-08	4.93291e-09	7.74618e-09	1.17329e-08	1.45881e-08
	1.45611e-08	3.51459e-09	1.22058e-08	6.82859e-09	1.81626e-08
	1.97078e-08	3.84947e-09	1.09998e-08	5.46874e-09	4.88188e-08
	4.81772e-09	5.68218e-09	2.24551e-09	1.07015e-08	2.00926e-08
	3.02139e-08	4.53278e-08	1.04575e-08	3.70131e-09	1.61259e-08
	9.32861e-09	1.30835e-08	3.82384e-08	4.13127e-08	2.68317e-09
	6.16678e-09	1.82715e-08	8.54001e-09	4.66433e-09	1.16701e-08
	3.07512e-09	2.63265e-08	2.95096e-09	1.79551e-08	3.45429e-09
	6.31066e-09	3.71834e-08	8.06601e-08	3.13645e-08	1.35082e-08
	2.99007e-08	4.87798e-09	6.12469e-09	4.07986e-09	7.66232e-09
	9.80072e-09	1.95991e-08	6.35081e-09	4.17405e-09	4.05705e-09
	4.23506e-09	5.19334e-09	5.66663e-09	2.06872e-08	1.4004e-08
	4.47317e-08	2.46621e-09	4.25546e-08	3.12215e-09	2.76085e-09
	4.25726e-08	8.35934e-09	6.71296e-09	5.2348e-09	2.18621e-08
	4.21249e-08	6.99905e-09	2.66702e-08	1.20363e-08	5.60636e-09
	7.80719e-09	9.42208e-09	1.88912e-08	3.69719e-08	2.85739e-09
	2.9685e-08	2.3792e-08	2.62484e-08	2.64179e-09	1.19811e-08
	9.96873e-09	1.03581e-08	1.82704e-08	9.08561e-09	1.07404e-08
	8.12068e-09	2.82373e-08	3.53343e-08	7.0293e-09	5.44038e-09
	2.53117e-08	3.17465e-08	3.81818e-08	1.62742e-08	1.12236e-08
	2.18956e-09	7.01157e-09	5.7123e-09	4.21426e-09	1.0866e-08
	6.78315e-09	1.56766e-08	7.59361e-08	1.16711e-08	1.86772e-08
	8.6082e-09	3.09368e-09	1.18906e-08	8.39607e-09	1.61336e-08
	2.43704e-09	2.75496e-08	2.93426e-08	1.07833e-08	8.15981e-09
	3.11735e-09	4.88588e-09	2.24895e-08	4.73955e-09	3.4509e-09
	6.65578e-09	1.79981e-08	9.28667e-09	1.67227e-08	7.22854e-09
	6.94186e-09	2.01284e-09	1.00118e-08	1.12735e-08	3.88095e-09
	2.48883e-08	3.65024e-09	1.785e-09	3.60677e-09	8.01088e-09
	2.30066e-08	2.10688e-08	1.48696e-08	2.23251e-08	2.09154e-08
	1.93899e-08	2.7409e-08	1.16533e-08	2.49721e-08	2.32278e-08
	2.33681e-08	1.33327e-08	5.3775e-09	2.47528e-09	1.34815e-08
	5.28264e-09	2.75213e-08	2.74943e-08	1.23891e-08	4.76846e-09
	1.60575e-08	5.75684e-09	8.97493e-09	3.88795e-09	1.04294e-08
	5.96839e-09	2.09085e-07	4.43616e-09	2.62816e-09	8.11961e-09
	3.96864e-09	1.67696e-08	1.43238e-08	1.80538e-08	2.35671e-08
	5.89124e-08	2.90835e-09	2.33423e-08	2.05706e-09	5.0743e-09
	2.86875e-08	4.50119e-09	5.17899e-09	7.43153e-09	7.63995e-09
	2.09331e-09	7.47721e-09	6.65354e-09	1.72173e-08	1.55833e-08
	1.71079e-08	5.03986e-09	2.17741e-08	4.33895e-09	5.13587e-09
	1.66668e-08	4.26267e-09	1.03097e-08	3.16048e-09	1.71631e-08
	2.43282e-08	7.9429e-09	5.30745e-09	7.05421e-09	4.31361e-08
	3.36118e-08	6.6299e-09	8.23441e-09	1.09605e-08	3.03574e-08
	1.89113e-08	1.40284e-08	1.14989e-08	5.99884e-09	1.85295e-08
	1.33152e-08	2.95987e-08	1.8737e-08	5.42556e-09	1.36894e-08
	1.08962e-08	5.29269e-09	1.83291e-08	3.5568e-09	1.54411e-08
	1.02281e-08	6.40747e-09	2.04345e-08	8.48396e-09	1.15314e-08
	1.04616e-08	3.80453e-09	5.50323e-09	1.35938e-08	5.85276e-09
	1.18608e-08	2.44594e-08	1.04599e-08	6.95475e-09	7.66677e-09
	5.32488e-09	8.62077e-09	1.92201e-07	6.25404e-09	5.57261e-09
	7.359e-09	1.70807e-08	1.42907e-08	1.14023e-08	1.46775e-09
	2.02448e-08	7.33095e-09	6.79303e-09	1.64668e-08	9.17696e-09
	7.20908e-09	8.90494e-09	6.02341e-09	2.21218e-08	1.44967e-08
	1.30239e-08	2.34577e-08	5.07945e-09	4.50749e-09	5.94484e-09
	3.40437e-09	3.28503e-09	9.16458e-09	4.81996e-09	3.51421e-09
	5.39425e-09	1.00401e-08	1.04571e-08	8.76916e-09	3.80131e-09
	3.96285e-09	6.57618e-09	1.59163e-08	5.87065e-09	3.43115e-09
	1.0093e-08	9.49158e-08	6.93374e-09	9.48472e-09	3.81767e-09
	4.15651e-09	3.71037e-08	6.39934e-09	4.84407e-09	1.4012e-08
	9.19625e-09	8.99141e-09	2.13013e-08	1.71211e-08	6.79751e-09
	1.03533e-08	2.61916e-08	2.97878e-08	2.75722e-09	1.89529e-09
	1.91337e-09	5.95274e-09	2.16801e-08	2.28736e-08	5.75538e-09
	4.75652e-09	3.33459e-09	5.98745e-09	6.52281e-09	1.06215e-08
	1.30162e-09	4.00287e-08	5.38748e-09	4.18004e-08	6.81699e-09
	6.05689e-09	1.25747e-08	1.04442e-08	2.65932e-08	3.5943e-09
	8.92598e-08	6.5207e-08	9.61058e-09	3.25553e-09	7.92643e-09
	2.40919e-08	4.23913e-09	9.96991e-09	5.18019e-09	1.01748e-08
	5.05374e-09	8.93383e-09	1.04331e-08	1.65143e-08	5.69972e-08
	4.28809e-08	5.92762e-09	7.55012e-09	7.62547e-09	9.1412e-09
	3.45133e-09	1.16165e-08	1.67168e-08	2.31667e-08	6.93858e-09
	3.74315e-09	7.06284e-09	9.45977e-09	1.14811e-08	4.66446e-09
	1.4672e-08	5.13237e-09	2.07147e-08	1.8264e-08	5.57692e-09
	4.71824e-09	1.34245e-08	1.99454e-09	8.80833e-09	4.97194e-09
	1.0974e-08	7.2965e-09	1.79766e-09	4.50836e-09	5.86503e-09
	3.83682e-09	7.53807e-09	7.38801e-09	6.01397e-09	5.81287e-09
	4.54843e-09	2.70484e-09	6.67866e-09	3.15827e-09	2.12365e-09
	2.40479e-09	2.37517e-09	1.42829e-08	3.44439e-09	1.94623e-08
	4.15315e-09	2.05952e-08	4.70707e-09	6.38915e-09	8.16392e-09
	8.99317e-09	2.98566e-09	2.11561e-08	4.32926e-09	4.12036e-08
	9.63871e-09	9.29201e-09	2.1098e-08	1.63232e-08	7.52714e-09
	6.50719e-09	1.16161e-08	8.03008e-09	6.88706e-09	1.04819e-07
	5.52704e-09	1.28962e-08	5.00244e-09	1.44478e-08	1.40236e-08
	1.87318e-08	5.37419e-08	4.24845e-09	1.06247e-08	1.15977e-08
	7.05122e-09	2.05041e-09	1.1825e-08	1.34311e-08	1.13103e-08
	6.02948e-09	3.42527e-09	1.01081e-08	1.63305e-08	8.08147e-09
	7.4258e-09	6.58258e-09	5.34656e-09	1.71055e-08	2.19007e-08
	4.0167e-09	2.14766e-08	1.15297e-08	8.21196e-09	8.20727e-09
	1.17376e-08	2.0318e-09	6.18286e-09	2.3913e-08	3.29097e-09
	1.75464e-09	9.84905e-09	2.48608e-08	9.32489e-09	1.17475e-08
	4.597e-09	3.23464e-09	9.14757e-09	1.46456e-08	3.6312e-09
	2.96224e-08	3.25915e-09	6.88623e-09	6.22452e-09	7.87746e-09
	1.26089e-08	1.50539e-08	1.02828e-08	1.71786e-08	3.83471e-09
	2.91459e-08	2.11921e-08	2.16604e-08	1.03106e-08	3.13162e-08
	8.31525e-08	2.35112e-09	3.60456e-09	2.2681e-08	7.23395e-09
	1.51288e-08	8.39543e-09	1.3903e-08	1.62372e-08	7.81162e-09
	1.83671e-08	2.37941e-08	8.43414e-09	1.1398e-08	5.73567e-09
	3.83283e-08	4.60192e-09	1.534e-08	1.00829e-08	1.53724e-08
	4.60328e-09	7.95319e-09	5.72165e-09	6.41657e-09	5.94885e-09
	3.3428e-08	3.33521e-09	1.47568e-08	9.21495e-09	6.13272e-09
	1.57056e-08	7.74456e-09	4.03943e-09	2.07597e-09	1.54379e-08
	3.84432e-09	2.90757e-09	9.08079e-09	1.64332e-08	1.70028e-08
	2.03606e-09	3.01144e-09	4.252e-09	1.75403e-08	2.33323e-09
	6.35465e-09	1.58135e-08	4.09168e-08	6.27696e-09	1.01865e-08
	3.68533e-08	1.47859e-08	2.33272e-08	6.57927e-09	1.95085e-08
	1.24609e-08	1.82559e-08	6.80945e-09	1.09062e-08	3.24562e-09
	1.00858e-08	1.43453e-08	2.07497e-08	9.56779e-09	8.40515e-09
	6.17057e-08	1.15397e-08	9.27118e-09	5.80292e-09	1.81088e-08
	1.17468e-08	3.38185e-09	1.71014e-08	1.7477e-08	6.32705e-09
	1.38318e-09	1.74146e-08	9.54816e-09	3.08424e-08	2.76508e-09
	3.35268e-09	6.61168e-09	1.51398e-09	1.77895e-08	4.99435e-08
	1.72206e-09	1.09289e-08	1.67657e-08	5.64841e-09	1.15069e-07
	2.06173e-09	1.22362e-08	5.77916e-09	6.66315e-09	9.94191e-09
	6.27329e-08	1.43021e-08	1.26605e-08	6.26801e-09	3.37774e-08
	1.12619e-08	5.02719e-09	2.3476e-08	7.36496e-09	7.7082e-09
	9.65479e-09	9.12581e-09	4.01765e-08	7.35001e-09	4.9604e-08
	9.53022e-09	9.03472e-09	8.12224e-09	2.37192e-09	3.82865e-09
	2.39966e-08	2.37886e-08	5.45267e-09	4.52825e-09	1.00379e-08
	6.22728e-09	1.13805e-08	2.81908e-08	5.54499e-08	1.58429e-08
	1.21282e-08	1.25298e-08	1.98974e-09	7.55066e-08	2.60338e-09
	4.49968e-09	1.98102e-08	1.82827e-08	1.16967e-08	4.26953e-09
	9.58396e-09	4.68605e-09	2.45612e-08	6.64021e-09	6.2793e-09
	1.41249e-08	7.793e-09	8.63171e-09	2.33219e-08	3.60421e-09
	5.38749e-09	5.63283e-09	2.20605e-08	4.46519e-08	7.90545e-09
	5.187e-09	1.76754e-08	1.34992e-08	4.10558e-09	6.31355e-09
	3.05517e-09	1.2827e-08	5.5244e-09	5.82337e-09	7.73479e-09
	7.55441e-09	9.15235e-09	1.5137e-08	1.14021e-08	2.39034e-09
	5.21915e-09	8.34696e-09	1.45274e-09	2.89822e-09	1.11133e-08
	1.2567e-08	3.03537e-09	1.79219e-08	2.73107e-08	8.47628e-09
	6.91708e-08	1.2547e-08	1.05685e-08	1.35719e-07	8.37911e-09
	3.80452e-09	1.88931e-08	2.59359e-09	4.30769e-08	1.14927e-08
	3.51165e-09	1.46549e-08	1.04184e-08	3.7728e-09	2.54557e-09
	7.42739e-09	9.93224e-08	1.58737e-08	1.14233e-08	4.33559e-09
	6.69293e-09	1.07682e-08	3.37216e-08	3.2561e-08	5.95256e-09
	1.66618e-08	7.61827e-09	1.96369e-08	1.07296e-08	8.55297e-09
	5.32445e-09	6.26648e-09	2.96282e-09	9.76404e-09	7.89493e-09
	3.39703e-09	9.41221e-09	3.48264e-08	4.75851e-09	8.2936e-09
	7.60104e-09	2.75487e-09	1.10667e-08	1.97808e-09	4.77505e-09
	1.12934e-08	4.30231e-09	1.68578e-08	7.77605e-09	2.58298e-08
	1.80761e-08	5.30967e-09	7.04012e-09	1.90936e-08	1.15757e-08
	5.06956e-09	4.64535e-09	1.18629e-08	1.49722e-08	9.71144e-09
	9.47684e-09	4.31669e-09	3.79309e-09	8.08176e-09	1.51296e-08
	5.75986e-09	4.79437e-09	5.97342e-09	1.2348e-08	3.36759e-08
	1.60548e-08	1.21237e-08	4.5224e-09	5.68582e-09	2.52303e-09
	7.56194e-09	9.3439e-09	5.76901e-08	8.31133e-09	1.0106e-08
	9.50111e-09	4.4992e-09	1.37661e-08	2.74607e-09	4.50389e-09
	2.87707e-09	3.14833e-08	2.26944e-08	2.10553e-08	1.58125e-09
	4.26578e-09	1.02454e-08	1.07085e-08	3.98016e-09	1.6381e-08
	6.00676e-09	4.6004e-09	7.52059e-09	1.39711e-08	4.48327e-09
	1.03882e-08	7.70178e-09	7.53276e-09	4.2742e-09	9.87303e-09
	1.00068e-08	2.1974e-08	6.43222e-09	2.95588e-08	6.2882e-09
	3.169e-08	9.22854e-09	1.01541e-08	1.04847e-08	5.24748e-09
	2.98434e-08	1.18557e-08	4.40325e-09	1.01112e-08	1.49744e-08
	3.61768e-09	5.14334e-09	4.98273e-09	1.43488e-08	1.63765e-08
	8.18927e-09	1.40428e-07	1.70198e-08	3.86857e-09	9.86856e-09
	9.71682e-09	7.3416e-09	1.94616e-08	8.47712e-09	4.64362e-09
	5.27944e-09	2.18954e-09	5.43473e-09	8.59769e-09	5.18985e-09
	7.59549e-09	1.65712e-08	3.39926e-08	6.2765e-09	2.54426e-08
	6.74305e-09	9.00553e-09	7.76654e-09	2.59507e-08	6.54505e-09
	1.41263e-08	4.36224e-09	1.91249e-08	6.63247e-09	7.96207e-09
	1.43029e-08	1.46391e-09	4.09972e-08	1.70607e-09	1.69891e-09
	1.19178e-08	2.09253e-09	7.32017e-09	4.7596e-08	1.15148e-08
	3.44073e-09	2.1056e-09	1.00023e-08	2.10272e-08	1.3123e-08
	3.39555e-09	7.45489e-09	9.85406e-09	7.58576e-09	2.89371e-09
	3.62647e-08	4.20409e-09	1.77221e-08	7.27529e-09	3.14563e-09
	1.95665e-08	4.5189e-09	8.30652e-09	8.90869e-09	5.00445e-09
	4.83797e-09	4.58129e-09	2.23325e-08	1.422e-08	2.65788e-09
	3.72904e-08	5.29037e-09	4.57453e-09	9.90611e-09	1.40315e-08
	1.64185e-08	3.95279e-08	1.43164e-08	1.00919e-08	3.24684e-09
	6.82062e-09	3.43372e-09	2.77754e-09	1.0282e-08	7.696e-09
	4.29866e-09	3.36031e-09	1.41757e-08	1.58368e-08	5.44094e-08
	2.49317e-08	1.7745e-08	3.48942e-09	5.40362e-09	1.83211e-08
	8.59798e-09	1.69126e-08	2.77427e-09	1.52453e-08	1.03091e-08
	9.85086e-09	4.63715e-09	3.02989e-09	1.76592e-08	4.67212e-09
	1.46939e-08	1.24496e-08	3.34183e-09	4.22092e-09	1.06299e-08
	1.13551e-08	1.12759e-08	3.20923e-08	2.16933e-08	1.61847e-08
	1.1179e-08	1.87229e-09	1.44476e-09	1.37029e-08	1.77152e-08
	1.56385e-08	1.40335e-08	4.52435e-09	5.6619e-09	1.30034e-09
	9.92764e-09	4.09173e-08	8.44021e-09	1.83239e-09	4.40198e-08
	5.31648e-09	3.30208e-09	8.85854e-09	3.39785e-09	3.4072e-09
	3.18039e-09	9.72708e-09	4.70601e-09	1.20034e-08	2.57311e-08
	1.27598e-08	4.78162e-09	1.35465e-08	3.0275e-09	1.8709e-08
	3.41746e-08	4.82867e-09	1.26233e-08	1.54314e-08	5.01888e-09
	1.57827e-08	1.50235e-08	1.05983e-08	7.52267e-09	5.77465e-09
	2.31047e-08	7.71668e-08	1.03699e-08	7.12049e-09	9.95437e-09
	1.68581e-08	1.07246e-08	1.00871e-08	1.04051e-08	1.00929e-08
	1.62479e-08	3.52712e-09	1.0523e-08	1.83427e-08	1.58949e-08
	9.92533e-09	4.01878e-09	1.18927e-08	2.40606e-08	1.06838e-08
	4.14515e-09	3.78035e-09	8.4954e-09	5.40055e-09	1.31984e-08
	3.699e-09	7.5434e-09	3.03875e-08	2.25342e-08	2.12904e-08
	1.06821e-07	1.00094e-08	4.9026e-09	8.68605e-09	1.86846e-09
	1.76813e-08	2.85871e-08	1.73093e-08	1.8396e-08	2.52805e-09
	4.8933e-09	1.68721e-08	1.11317e-08	6.35517e-09	1.3772e-08
	4.20206e-09	4.12068e-09	1.59045e-08	2.54369e-08	1.31014e-08
	1.69841e-08	1.48653e-08	1.83369e-09	6.1361e-09	3.04013e-08
	8.47987e-08	1.42778e-08	5.50782e-08	4.50492e-08	5.79118e-09
	9.61472e-09	7.50217e-09	5.3022e-09	5.09063e-09	2.1424e-08
	1.1334e-08	3.83479e-08	9.54846e-09	5.39189e-09	7.92171e-09
	4.22215e-09	1.01117e-08	5.25147e-09	9.67274e-09	5.33299e-09
	7.0726e-09	4.57409e-09	2.49542e-09	7.94954e-09	8.74264e-09
	6.05822e-09	8.71148e-09	3.7063e-08	6.59851e-09	1.66918e-09
	1.40325e-08	4.1616e-09	2.09115e-08	6.47263e-09	1.10569e-08
	9.65183e-09	7.01026e-08	1.02638e-08	5.38762e-08	2.24718e-09
	1.26653e-08	3.42822e-09	1.2778e-08	2.24773e-08	1.17855e-08
	2.55356e-08	2.06996e-08	9.95346e-09	3.43005e-09	2.10106e-09
	6.3475e-09	3.4318e-09	3.97708e-09	4.14217e-09	1.41853e-08
	1.62621e-08	7.15985e-09	8.33784e-09	2.03046e-08	2.34697e-08
	1.95748e-08	2.34997e-08	3.57345e-08	3.3318e-09	5.25887e-09
	9.08502e-09	1.12875e-08	7.55276e-09	1.49138e-08	1.01384e-08
	8.97214e-09	5.24601e-09	2.97636e-09	1.2716e-08	4.1481e-09
	8.71002e-09	1.52208e-08	1.64193e-08	6.7126e-09	7.76731e-09
	6.8009e-08	2.09894e-08	4.43681e-09	3.37634e-09	2.59194e-08
	8.62995e-09	4.38703e-09	4.56861e-08	4.61004e-09	1.83239e-09
	1.34275e-08	1.38368e-08	1.01185e-07	4.97637e-09	7.01988e-10
	4.33962e-09	6.40881e-09	1.66605e-09	3.76282e-09	1.5115e-08
	1.37828e-08	1.86921e-08	3.89934e-09	1.41758e-07	2.53241e-08
	8.14685e-09	1.01475e-08	7.78989e-08	7.19932e-09	1.52625e-09
	2.20878e-09	4.2758e-09	5.23025e-09	2.28499e-09	1.37007e-08
	1.27523e-08	4.08227e-09	7.83243e-09	1.01993e-08	1.4342e-08
	3.22947e-09	5.74053e-09	7.14715e-09	6.1204e-09	6.12435e-09
	2.15594e-09	5.54989e-09	1.84774e-08	1.09857e-07	1.44069e-08
	2.73749e-08	1.87634e-08	5.38353e-09	3.64892e-08	1.62646e-08
	1.83314e-08	1.63245e-08	1.61683e-08	4.95555e-08	3.76636e-09
	6.65792e-08	8.8918e-09	9.27893e-09	5.26307e-09	1.442e-08
	5.50081e-09	1.73813e-08	1.13057e-08	8.74132e-09	1.76083e-09
	2.19736e-09	1.37784e-08	7.97759e-09	4.96189e-09	3.73718e-09
	4.9591e-09	3.89703e-09	1.35059e-08	1.41971e-08	4.65198e-09
	8.04559e-09	4.75995e-09	4.88775e-09	1.01421e-08	8.63503e-10
	1.06617e-08	1.03831e-08	1.14435e-08	5.29766e-09	8.453e-09
	7.76088e-09	1.77128e-08	7.56992e-09	5.83301e-08	5.65464e-09
	4.68871e-09	1.39056e-08	1.35984e-08	1.21771e-08	1.37568e-09
	4.78308e-08	1.52785e-09	1.21732e-08	5.28649e-09	9.94799e-09
	2.9531e-08	5.88505e-09	2.49589e-09	7.96328e-09	3.22212e-09
	2.71396e-08	3.09041e-09	6.60494e-09	1.19035e-08	4.61119e-09
	3.54211e-08	6.71039e-09	3.15658e-09	2.17506e-08	2.13045e-09
	4.24105e-08	2.13066e-08	4.58645e-08	1.07281e-08	7.326e-09
	3.34276e-09	1.28034e-08	5.96631e-09	6.79442e-09	9.34792e-09
	5.91715e-09	2.1782e-08	6.8649e-09	1.75418e-08	3.44524e-08
	2.41132e-09	1.49666e-08	1.3308e-08	1.0113e-08	6.90261e-09
	3.79019e-09	1.95522e-08	7.81348e-09	7.79851e-09	1.9595e-08
	3.76682e-09	1.42351e-08	1.89402e-08	7.91565e-09	1.81266e-08
	6.26083e-09	4.42781e-09	1.22279e-08	8.47719e-09	3.14427e-08
	3.10441e-08	7.09712e-09	7.81376e-09	3.26009e-09	7.38702e-09
	8.37386e-09	1.65085e-08	1.20379e-08	3.19385e-09	1.1653e-08
	6.52454e-09	1.65335e-08	5.21067e-09	8.46749e-09	2.99068e-08
	1.41699e-08	6.28092e-09	4.62468e-09	1.15602e-08	2.27576e-09
	3.57033e-09	1.29727e-08	2.22788e-08	1.47676e-08	1.44253e-08
	8.12212e-09	1.34662e-08	3.84425e-09	1.00639e-08	8.63337e-09
	1.88934e-08	1.32636e-08	1.01411e-08	6.64054e-09	2.34714e-08
	9.1171e-09	6.1623e-09	3.31725e-09	9.60563e-09	1.43611e-08
	3.35739e-09	2.23019e-08	2.5035e-08	1.08147e-08	3.97829e-08
	3.22001e-09	1.7869e-09	8.70081e-09	2.58039e-08	1.57064e-08
	1.57458e-08	6.37466e-09	5.74896e-09	4.87267e-09	2.26803e-08
	2.12507e-09	4.16851e-08	2.25243e-09	2.41358e-08	7.33719e-09
	1.51676e-08	1.05918e-09	3.21344e-08	2.49501e-08	1.7334e-08
	2.78851e-09	1.58873e-09	8.55716e-09	9.73032e-09	1.17354e-08
	3.83659e-09	1.14143e-08	4.5895e-09	1.70554e-08	4.75519e-09
	1.59558e-09	5.96061e-09	7.02835e-09	1.01484e-08	1.47366e-08
	3.97045e-09	4.29989e-08	2.26204e-09	1.46227e-08	1.09365e-09
	4.5786e-09	1.76731e-09	2.26171e-08	2.63582e-09	8.73646e-09
	2.08707e-09	1.15456e-08	2.51195e-08	1.37332e-08	3.09262e-08
	2.34581e-08	1.38859e-08	3.1546e-09	2.85696e-09	7.18196e-09
	1.614e-08	2.76189e-08	1.73533e-08	2.06413e-09	9.91936e-09
	2.02052e-09	6.0602e-09	1.79771e-08	3.40702e-09	2.51043e-08
	1.13365e-08	7.44199e-09	6.10807e-09	3.64598e-09	7.36518e-09
	2.29588e-09	1.17667e-08	1.43034e-07	3.64021e-09	2.75638e-08
	1.82312e-08	6.20066e-09	1.49384e-08	1.78325e-08	1.10858e-08
	5.7636e-09	1.55641e-08	5.23203e-09	2.27099e-08	1.54325e-08
	5.35733e-09	1.09095e-09	9.78133e-09	2.27215e-08	1.59034e-08
	2.36484e-09	9.38511e-09	1.77805e-08	7.57306e-09	3.69556e-09
	2.9163e-08	5.61269e-09	6.23684e-09	1.73727e-08	5.42167e-09
	2.20093e-09	3.06053e-09	2.29576e-08	1.48436e-08	2.0184e-08
	3.09241e-08	7.51562e-09	3.15039e-08	1.59874e-08	6.91683e-09
	3.5333e-08	1.53604e-08	2.16412e-09	2.76494e-08	1.03579e-08
	3.30489e-09	2.46266e-09	1.17538e-08	7.89675e-09	1.39529e-08
	7.58593e-09	1.09056e-08	2.97836e-09	4.99768e-09	4.49288e-09
	5.76001e-09	8.85273e-09	1.2125e-08	5.67005e-09	1.33497e-08
	1.95776e-08	1.12761e-08	8.54569e-09	4.09635e-08	5.57117e-09
	6.63004e-09	7.19075e-09	2.69316e-08	5.98827e-09	1.69596e-09
	1.53911e-08	1.59831e-08	1.44042e-08	4.17804e-09	2.4786e-09
	8.6497e-09	8.66373e-09	2.20666e-09	1.12629e-08	6.77454e-09
	6.1956e-09	2.36929e-08	6.99491e-09	8.47679e-09	4.74195e-09
	6.58377e-09	2.52168e-09	1.14566e-08	1.85248e-08	6.43854e-09
	2.0399e-08	6.78735e-09	6.29926e-09	5.18821e-09	5.14365e-09
	9.03444e-09	1.39642e-08	5.46358e-08	1.62989e-08	8.49499e-09
	2.45797e-08	3.21784e-08	9.93008e-09	1.9783e-08	1.28582e-08
	3.76838e-08	6.2255e-09	5.47812e-09	1.89415e-08	1.10263e-09
	5.24365e-09	1.4226e-08	4.02449e-09	1.93694e-08	3.77998e-08
	5.4761e-08	3.64438e-08	1.95971e-09	2.86218e-08	2.00951e-08
	1.75867e-08	1.27303e-08	1.85387e-09	5.67407e-09	5.10314e-09
	3.08486e-08	1.66143e-08	9.86981e-09	8.42214e-09	3.06095e-08
	1.06543e-08	8.29709e-09	2.04483e-08	1.44375e-08	2.29659e-09
	1.37566e-08	8.76759e-09	6.70157e-09	6.28813e-09	1.01912e-08
	4.61829e-08	1.05222e-08	3.64246e-08	5.11085e-09	9.89817e-09
	3.28839e-09	2.0959e-08	9.79418e-09	6.16114e-09	1.00946e-08
	1.71637e-10	7.60583e-09	2.15749e-08	3.88608e-08	6.16818e-09
	9.89306e-09	1.32892e-08	2.29102e-08	8.78108e-09	2.67774e-09
	1.79004e-09	7.13133e-09	2.22212e-08	8.01565e-09	2.59467e-09
	7.06705e-09	1.23686e-08	1.18458e-08	3.59623e-09	3.7101e-08
	4.33488e-09	2.85078e-08	6.15377e-09	7.30374e-09	1.01734e-08
	5.36769e-09	2.55174e-08	1.06986e-08	1.14168e-08	1.16053e-08
	3.56352e-09	2.22984e-08	9.38014e-09	2.93837e-09	2.27464e-08
	1.03971e-08	1.54495e-08	9.12501e-09	4.71896e-08	5.20914e-09
	1.23153e-08	9.63697e-09	5.34778e-09	5.56917e-09	1.46416e-08
	1.10457e-09	9.05736e-10	1.77627e-08	6.38474e-08	3.61203e-08
	7.19899e-09	1.48195e-08	1.49758e-08	7.32944e-08	1.92251e-08
	8.14623e-08	1.60537e-08	5.22392e-09	5.36356e-09	7.02953e-09
	3.41096e-09	3.67462e-08	3.59531e-08	1.04273e-08	6.64714e-09
	8.47424e-09	1.03956e-09	8.40427e-09	7.68381e-09	8.39135e-09
	4.90609e-09	9.34101e-09	2.86813e-08	2.26193e-08	2.47571e-08
	3.17668e-08	7.96299e-09	2.28146e-09	1.63414e-09	1.10565e-08
	3.8055e-09	1.41777e-09	1.05486e-08	3.96509e-09	6.72627e-09
	1.80446e-08	1.44564e-08	8.87724e-09	7.63848e-09	4.24412e-09
	2.57652e-08	1.1635e-08	2.57332e-09	1.9715e-08	1.05935e-09
	8.25698e-09	7.45968e-09	3.35056e-08	1.98112e-08	4.46239e-09
	9.40352e-09	2.33174e-08	2.75585e-09	2.01587e-09	8.02923e-10
	1.46918e-07	5.13173e-09	3.65116e-08	7.23069e-09	1.78513e-08
	4.345e-09	2.90205e-09	9.79224e-09	1.99912e-09	9.76653e-09
	5.17896e-09	1.29323e-08	1.44866e-08	2.59093e-08	1.78564e-09
	5.79748e-09	2.27732e-08	1.32993e-08	1.78378e-08	2.01513e-08
	2.04496e-08	9.43414e-09	5.73887e-09	1.68552e-09	8.20055e-09
	1.08202e-08	1.6743e-08	2.76433e-09	4.94302e-09	1.04719e-08
	1.05836e-08	1.21598e-08	2.12294e-08	1.26195e-08	5.1237e-09
	6.29872e-09	3.47206e-08	1.60137e-08	9.43916e-09	1.02565e-08
	1.48291e-08	7.60836e-09	9.69873e-09	9.41038e-09	1.68537e-08
	1.24617e-08	1.7086e-08	1.49556e-08	4.936e-09	7.50226e-09
	1.57855e-08	4.83165e-08	2.32405e-09	1.13453e-08	2.28799e-09
	6.63193e-09	1.21074e-08	1.27313e-08	1.26239e-09	6.45268e-09
	1.95041e-08	7.6814e-09	1.1253e-08	9.29817e-09	3.2006e-08
	9.13618e-09	8.65285e-09	2.75885e-08	1.2591e-08	3.08722e-08
	1.79035e-08	7.7412e-09	6.62726e-09	7.03537e-09	9.00402e-09
	1.05504e-08	1.73768e-08	1.5938e-08	1.29499e-08	6.07647e-09
	6.74824e-09	1.30288e-08	3.15257e-09	1.79539e-08	9.02502e-09
	1.51998e-08	1.53913e-08	7.26329e-09	9.28784e-09	3.21365e-09
	4.10404e-09	1.51712e-08	1.97147e-08	6.67589e-09	1.011e-08
	8.43361e-09	1.60404e-08	1.71014e-08	2.94657e-08	1.9975e-08
	6.15515e-09	1.20153e-08	5.12715e-08	1.30923e-08	1.09608e-08
	1.29036e-08	5.93254e-09	1.01511e-08	5.55828e-09	1.83364e-08
	6.6921e-09	3.99628e-08	1.23207e-08	1.30367e-08	1.5142e-08
	1.00118e-08	6.94665e-09	4.0614e-09	1.02617e-08	6.75727e-09
	9.37849e-09	1.39111e-09	7.43202e-09	1.40168e-08	9.83898e-09
	6.32496e-09	1.01421e-08	1.84149e-09	6.26275e-09	1.16748e-08
	1.231e-08	1.3096e-08	3.63009e-09	1.10941e-08	6.22389e-09
	1.83401e-08	3.09824e-09	2.43136e-09	1.02477e-08	1.11414e-08
	1.5685e-08	2.65882e-08	8.13754e-09	3.8236e-09	1.35503e-08
	1.68814e-08	6.16203e-09	8.63222e-09	1.04094e-08	8.46019e-09
	6.51303e-09	1.79411e-08	4.49157e-09	2.8955e-08	1.11594e-08
	1.14419e-08	2.12682e-08	7.21154e-09	2.56574e-09	1.23569e-08
	7.21483e-09	1.07123e-08	3.03174e-09	6.67013e-09	2.08523e-08
	7.21844e-09	1.729e-08	7.78163e-09	1.24097e-08	3.59966e-09
	5.79035e-09	2.10414e-09	8.53349e-09	9.82132e-09	1.605e-08
	1.17306e-08	1.19896e-08	2.48294e-08	4.78616e-09	2.57034e-08
	1.16626e-08	8.13091e-09	1.16676e-08	1.7694e-08	2.69562e-08
	5.55329e-09	7.10528e-09	2.31996e-08	7.5395e-09	2.45887e-09
	4.61978e-09	2.3069e-08	5.97139e-09	1.44885e-08	1.48696e-08
	7.54915e-09	5.40964e-09	1.36905e-08	1.30278e-08	6.18908e-09
	6.54341e-09	2.25246e-08	1.17104e-08	7.61049e-09	1.25147e-08
	2.70997e-09	5.02532e-09	4.29917e-09	3.75073e-09	1.44763e-08
	2.87569e-09	1.2567e-08	9.61163e-09	4.75624e-09	2.33007e-08
	3.74427e-09	2.94407e-09	7.80415e-09	4.89966e-09	2.11848e-09
	2.53244e-08	1.38615e-08	3.08576e-09	1.32812e-08	3.71841e-09
	8.77923e-09	8.34148e-09	5.73353e-09	1.08208e-08	7.40088e-09
	3.73255e-09	2.05066e-08	4.41334e-09	4.14436e-09	1.04389e-08
	6.35697e-09	1.41875e-08	1.05716e-08	4.64301e-09	1.98712e-08
	1.64975e-08	1.21583e-08	1.06735e-08	8.03463e-09	2.94701e-09
	7.89413e-09	1.42619e-08	1.77547e-08	9.64021e-09	5.56206e-09
	5.06919e-09	5.52476e-09	1.44422e-08	1.57668e-08	6.61048e-09
	1.17082e-08	1.43521e-08	3.93776e-09	1.60062e-08	6.92722e-09
	2.78779e-09	3.98052e-09	1.39544e-08	1.12779e-08	9.77395e-09
	2.10957e-08	3.42622e-09	1.68314e-08	8.77554e-09	1.1164e-08
	5.97899e-09	3.23853e-08	2.21139e-08	1.33686e-09	2.59558e-09
	5.96097e-09	9.91099e-09	1.35833e-08	3.18969e-09	1.34543e-08
	1.20008e-08	1.5401e-08	9.72663e-09	1.34926e-08	4.38968e-09
	1.83213e-08	3.10599e-08	1.77849e-09	2.05619e-08	5.01654e-09
	1.26888e-09	5.70521e-09	3.43852e-09	3.08954e-09	1.15114e-08
	1.03602e-08	2.58125e-09	3.74581e-09	2.5256e-08	1.70694e-08
	1.46931e-09	4.50208e-09	1.66504e-09	1.15145e-08	1.66218e-08
	5.75463e-09	1.43448e-08	4.16065e-09	7.56115e-09	1.20279e-08
	6.42196e-09	3.04767e-08	3.692e-08	8.96951e-09	1.83433e-08
	6.9789e-09	5.36798e-09	8.70198e-09	7.67965e-09	2.81125e-09
	1.39404e-08	9.24981e-09	1.14154e-08	2.92091e-09	6.28867e-09
	1.7746e-09	2.08721e-09	8.95097e-09	1.08775e-09	1.68095e-08
	4.09729e-09	6.01091e-09	1.5878e-08	1.20244e-08	4.72737e-09
	1.98447e-08	6.94649e-09	3.50936e-09	1.37251e-08	8.72102e-09
	5.81676e-09	4.20282e-08	1.26638e-08	5.03888e-09	1.08424e-08
	5.82428e-09	6.55691e-09	3.15417e-09	1.01757e-08	9.3356e-09
	9.33524e-09	1.59735e-08	9.39454e-09	2.45883e-09	2.12122e-08
	1.20747e-08	6.72258e-09	1.85365e-08	1.03858e-08	3.10696e-09
	2.23568e-08	1.79842e-08	1.00282e-08	1.19923e-08	4.731e-09
	1.00719e-08	1.54018e-08	1.43579e-08	2.39711e-09	1.87754e-08
	1.27471e-08	7.4973e-09	1.08087e-08	9.62139e-09	1.48247e-07
	3.12444e-09	4.6471e-09	1.89885e-09	1.44113e-08	5.20651e-09
	1.18439e-08	1.55166e-08	1.35848e-08	7.67989e-09	8.42709e-09
	7.71725e-09	2.68859e-09	2.84587e-08	6.43034e-09	7.84219e-09
	1.26293e-08	7.6058e-09	4.92193e-08	6.73901e-09	9.57129e-09
	4.11721e-09	2.2119e-09	1.39778e-08	2.39242e-09	1.00085e-08
	1.21718e-08	7.69717e-09	1.23835e-08	1.4256e-08	2.12277e-09
	1.60099e-08	7.45244e-09	3.94239e-08	4.34811e-09	1.35143e-08
	6.0416e-09	1.08785e-08	8.9914e-10	1.29855e-09	3.14305e-09
	1.89954e-09	4.80244e-09	7.20663e-09	9.53907e-09	1.09795e-08
	1.32262e-08	9.16657e-09	1.01259e-08	2.37867e-08	9.41142e-09
	2.04645e-08	1.39757e-09	1.08576e-08	1.09422e-08	1.4502e-08
	1.71523e-08	9.8723e-09	4.55676e-09	3.58356e-09	9.36593e-09
	1.28421e-08	3.92739e-09	2.29548e-08	1.86094e-08	1.13678e-08
	1.77135e-08	9.71927e-09	2.89038e-09	1.98154e-08	6.62561e-09
	7.6434e-09	2.76441e-08	1.80428e-08	4.06784e-09	1.0281e-08
	4.24217e-09	4.6169e-09	1.59004e-08	3.17259e-09	4.1005e-09
	1.44143e-08	6.32562e-09	4.4226e-09	8.4183e-09	1.05568e-08
	1.25787e-08	6.92473e-09	1.37253e-08	2.03616e-08	9.92769e-10
	2.0788e-08	3.27959e-09	1.25532e-08	4.57631e-09	8.06188e-09
	1.05109e-08	3.83114e-09	1.12093e-08	3.24882e-08	3.23402e-09
	1.1366e-08	1.09361e-08	6.30084e-09	5.01451e-09	5.707e-09
	9.52574e-09	1.01753e-09	2.68499e-08	4.40987e-09	3.7172e-09
	1.37693e-08	8.29575e-08	1.02925e-08	1.14762e-08	1.3233e-08
	1.26175e-09	8.34264e-09	5.86046e-09	2.98319e-09	1.49146e-08
	4.33463e-09	2.59651e-08	1.23864e-08	5.92243e-09	1.82204e-08
	2.79772e-09	1.61856e-09	1.13558e-08	2.31217e-08	3.35086e-09
	5.86997e-09	2.54501e-08	6.36069e-09	3.62136e-08	1.14895e-08
	3.11263e-09	3.98159e-08	1.1052e-08	3.06254e-09	1.02081e-08
	3.12573e-09	1.54273e-09	1.57632e-08	4.45795e-09	1.13551e-08
	2.82583e-09	6.88898e-09	1.14013e-08	1.87639e-08	2.16567e-08
	3.12121e-08	1.50821e-08	9.02163e-09	1.71109e-08	5.81598e-09
	1.53501e-08	2.44324e-09	2.00832e-08	2.59431e-08	9.57163e-09
	2.48556e-08	5.76086e-09	4.40366e-09	9.55286e-09	2.83038e-08
	1.09874e-08	1.43721e-08	5.60923e-09	1.33208e-08	6.28734e-09
	9.40296e-09	1.14785e-08	1.57924e-08	3.06535e-08	1.12907e-08
	1.03567e-08	1.03265e-08	1.33739e-08	1.56944e-08	6.60604e-09
	7.78034e-09	3.16037e-08	2.14665e-08	8.78333e-09	9.96788e-09
	5.09025e-09	5.38945e-09	8.62759e-09	5.51834e-09	1.35184e-08
	1.14896e-08	1.80907e-08	1.63079e-08	7.33742e-09	5.23699e-09
	2.99047e-08	4.50914e-09	1.61789e-08	8.42148e-09	3.49702e-09
	4.68199e-09	9.91758e-09	3.48065e-09	2.71117e-08	8.82009e-09
	6.50901e-09	1.69751e-08	9.23897e-09	3.81144e-09	1.71788e-08
	1.50638e-08	4.69909e-09	7.00521e-09	3.37575e-09	5.04317e-09
	7.90966e-09	1.66404e-08	6.36918e-09	9.85391e-09	8.75812e-09
	5.52011e-09	3.63421e-08	1.81073e-09	3.40445e-09	2.28867e-08
	1.37197e-08	8.13575e-09	4.89779e-09	9.20364e-09	6.5362e-09
	1.41765e-08	5.32082e-08	2.58664e-08	3.64461e-09	4.50374e-09
	1.48889e-09	1.20255e-08	1.20618e-08	2.84008e-08	2.12981e-08
	2.86206e-08	1.22152e-08	8.21946e-09	4.64731e-08	1.28497e-08
	4.61171e-09	6.04523e-09	1.57544e-08	8.56193e-09	4.65152e-09
	1.18787e-08	1.95576e-08	1.40998e-08	5.94731e-09	3.01159e-08
	5.12823e-09	9.17937e-09	8.11982e-09	5.54199e-09	1.06871e-08
	6.64685e-09	7.0878e-09	9.70289e-09	1.20619e-08	7.0822e-09
	2.15802e-09	1.24907e-08	1.59885e-08	1.32195e-08	1.21171e-08
	5.78377e-09	3.98269e-09	8.67183e-09	3.71703e-08	8.7424e-10
	4.11478e-09	2.23315e-08	3.0225e-08	5.49133e-09	4.99122e-09
	5.93647e-09	3.2152e-09	6.47358e-09	1.12558e-08	1.83398e-09
	1.19456e-08	1.7225e-08	1.70625e-08	6.36166e-09	7.1265e-09
	2.63242e-09	2.12468e-08	6.39747e-09	7.6605e-09	8.49097e-09
	2.07549e-08	4.62431e-09	3.86282e-09	2.9211e-09	3.1452e-09
	1.41684e-08	8.48801e-09	7.63272e-09	1.01278e-08	2.15289e-08
	2.52586e-09	4.39986e-09	7.28463e-09	9.84824e-09	1.28674e-08
	2.55077e-09	2.02888e-08	1.62239e-08	4.66359e-09	6.30678e-09
	1.20204e-08	1.11358e-08	1.34224e-08	1.44749e-08	3.71668e-09
	3.21666e-09	1.7417e-09	6.11906e-09	8.1891e-09	3.2312e-09
	8.18644e-09	8.31374e-09	4.36887e-08	1.14205e-08	5.03511e-09
	2.08204e-08	4.35377e-09	2.04529e-08	3.24247e-09	9.1591e-09
	4.52012e-09	6.12888e-09	6.91067e-09	1.79513e-08	6.69357e-09
	1.06463e-08	2.89241e-08	1.21194e-08	2.778e-08	6.22867e-09
	8.809e-09	1.00431e-08	1.04982e-08	4.59303e-09	4.33692e-08
	1.28678e-08	1.84384e-08	1.58303e-08	7.29677e-09	9.02373e-09
	1.00948e-09	1.983e-09	1.42793e-08	1.95054e-08	2.0055e-09
	2.20896e-09	3.8489e-09	1.57303e-08	1.52403e-08	1.69304e-08
	3.34416e-08	1.49289e-08	1.90369e-09	1.80877e-09	1.49156e-08
	1.20047e-08	1.03257e-08	2.51112e-08	6.88873e-09	1.44139e-08
	1.02547e-08	1.12139e-08	4.28903e-09	5.99647e-09	1.26191e-08
	7.63527e-09	2.31574e-08	9.13457e-09	3.71355e-09	3.21809e-09
	4.41104e-08	1.47538e-08	3.19966e-08	3.5855e-08	7.22835e-09
	1.63493e-09	1.10106e-08	1.07303e-08	1.17587e-08	6.92706e-09
	2.32773e-08	6.05309e-09	3.44601e-09	1.75442e-08	3.32705e-09
	6.21055e-09	7.16621e-09	1.01108e-08	1.15869e-08	1.59863e-08
	1.31846e-08	4.10261e-09	1.51132e-08	2.45568e-08	1.36147e-08
	1.23646e-08	1.43458e-08	5.22489e-09	7.49297e-09	3.77016e-09
	4.32666e-09	1.89979e-08	3.61537e-09	1.84522e-09	2.81511e-09
	1.52318e-08	4.40668e-09	8.99084e-09	9.83784e-09	2.70739e-09
	2.04581e-08	6.20174e-09	8.24065e-09	3.11451e-08	2.4462e-08
	1.15766e-08	2.93531e-08	6.01031e-09	1.37294e-08	9.45591e-09
	1.06875e-08	9.55842e-09	3.18435e-09	2.17594e-08	8.28396e-09
	7.97924e-09	1.55521e-08	1.38574e-08	1.43885e-08	1.34918e-08
	3.54927e-09	1.55567e-09	1.89114e-08	4.92895e-09	1.00892e-08
	3.57438e-09	4.00243e-09	1.1594e-08	7.52054e-09	4.51513e-09
	4.52053e-09	1.96404e-08	1.40799e-08	5.80208e-09	1.1954e-08
	1.51517e-08	5.49474e-09	1.22724e-08	1.0618e-08	1.71061e-08
	1.19933e-08	2.38328e-08	1.90073e-08	2.03409e-08	7.59861e-09
	1.36412e-08	1.01237e-08	1.99793e-08	1.15112e-08	1.35251e-08
	5.66765e-09	1.11639e-08	4.90714e-09	4.71963e-09	3.41015e-08
	2.91596e-09	1.56556e-08	2.89082e-09	2.50952e-08	2.05264e-08
	6.20693e-09	2.15287e-09	1.02198e-08	1.33207e-08	2.06478e-08
	6.35019e-09	3.7856e-09	1.57447e-08	6.72431e-09	1.63175e-09
	2.88746e-09	2.38502e-08	2.5999e-08	5.965e-09	6.33183e-09
	9.17785e-09	5.51372e-09	1.06744e-08	6.71838e-09	8.54556e-10
	4.74459e-09	2.10672e-09	6.37114e-09	1.7038e-08	1.10775e-08
	1.60746e-08	1.41163e-08	3.05209e-09	1.88504e-08	1.32901e-08
	1.59388e-08	1.04638e-08	3.77707e-09	5.66294e-09	8.1341e-09
	1.75392e-08	9.48458e-09	1.29344e-08	9.23133e-09	1.35021e-08
	5.82415e-09	1.24245e-08	1.66515e-08	1.67363e-08	1.28922e-08
	1.96963e-08	1.08299e-08	3.33824e-09	6.97458e-09	1.79075e-09
	2.07594e-08	5.88561e-09	3.58928e-09	4.2796e-09	5.89177e-09
	1.07608e-08	2.17667e-08	2.02755e-08	1.46399e-08	1.63559e-08
	1.35067e-08	2.53301e-08	9.14319e-09	1.23752e-08	8.0611e-09
	3.55226e-08	7.05992e-09	3.07604e-08	9.0216e-09	3.01287e-09
	1.44264e-08	6.17712e-09	2.23928e-08	1.16786e-08	2.20136e-08
	8.53911e-09	1.76712e-08	6.43261e-09	4.01935e-09	6.51139e-09
	8.01877e-09	8.68968e-09	1.75523e-08	1.53186e-08	2.3307e-08
	6.85006e-09	9.76478e-09	4.6458e-09	3.13032e-08	1.11568e-08
	6.75394e-09	4.5454e-09	3.65401e-09	1.63419e-08	1.06673e-08
	1.05869e-08	1.13606e-08	3.97043e-09	1.86342e-08	1.8573e-09
	1.45392e-08	1.49573e-08	4.5405e-09	1.02051e-09	3.25104e-09
	1.13715e-08	1.51616e-08	1.13376e-08	4.74137e-09	1.79407e-08
	4.6418e-09	9.20923e-09	1.59084e-08	1.98621e-08	3.05208e-08
	4.47251e-09	1.28028e-08	1.27336e-08	1.99256e-08	6.21705e-09
	2.7784e-08	3.19612e-09	1.06779e-08	5.05159e-09	2.32552e-08
	6.19121e-08	7.29967e-09	1.72441e-08	8.52628e-08	1.53737e-08
	1.17989e-08	1.53953e-08	1.22568e-08	1.52849e-08	1.51877e-08
	1.91869e-09	7.7544e-09	7.11236e-09	5.87386e-09	2.89527e-08
	7.05084e-09	3.09008e-08	2.45388e-08	1.16721e-08	1.60327e-08
	6.88368e-09	5.13456e-09	1.30586e-08	5.3374e-09	1.16251e-08
	1.92512e-08	8.51607e-09	3.6923e-08	1.29538e-08	9.65728e-09
	2.59622e-08	3.10563e-08	9.59021e-09	1.37372e-08	1.33487e-08
	1.38269e-08	2.54205e-08	5.53496e-08	6.40816e-09	1.56876e-08
	3.04291e-09	2.80685e-08	7.79683e-09	5.12172e-09	1.04091e-08
	3.16021e-09	2.95674e-09	3.85998e-09	4.04711e-09	1.00462e-08
	1.33748e-08	4.58956e-09	1.30208e-08	3.12979e-08	6.12139e-09
	5.9731e-09	3.0894e-08	2.18512e-08	5.64637e-09	1.3192e-08
	7.35375e-09	1.97184e-08	7.73157e-09	1.88083e-08	1.06521e-08
	4.37512e-09	9.70675e-09	5.99806e-09	5.09074e-09	1.60483e-08
	1.22361e-08	1.89304e-08	5.47081e-09	8.44689e-09	1.43763e-08
	5.77163e-09	2.03481e-08	9.63781e-09	8.95496e-09	1.60146e-08
	1.09762e-08	4.87383e-09	3.58977e-09	3.7883e-09	1.05391e-08
	3.64361e-09	2.02108e-08	8.41106e-09	3.32479e-09	9.10343e-09
	1.24733e-08	2.31267e-08	1.94516e-08	2.37206e-08	4.28915e-09
	1.09479e-08	1.94782e-08	1.53184e-08	1.37958e-08	7.28165e-09
	1.21581e-08	2.12652e-08	8.58856e-09	1.50148e-08	1.51552e-08
	4.5382e-08	1.03342e-08	9.00745e-09	6.05804e-09	2.44933e-08
	7.72422e-09	9.69101e-09	1.24246e-08	1.25242e-08	2.27886e-09
	1.85346e-08	2.045e-09	1.96513e-08	1.92087e-08	9.38596e-09
	1.00621e-08	1.05952e-08	5.4781e-09	2.7599e-08	1.54453e-08
	1.93511e-08	2.18014e-08	1.61399e-08	7.96559e-09	4.34402e-08
	1.93705e-08	7.10059e-09	7.0649e-09	1.10053e-08	9.57721e-09
	2.029e-09	3.3969e-09	1.2707e-09	5.00761e-09	1.41529e-08
	1.54156e-08	1.80802e-09	3.82515e-09	3.07822e-08	5.07707e-09
	9.40363e-09	1.93223e-08	1.97352e-09	5.92429e-09	4.91436e-09
	3.22172e-09	2.20513e-09	1.42301e-08	4.49798e-09	1.36967e-08
	1.37975e-08	3.89486e-09	1.52951e-08	2.03148e-09	2.23816e-08
	4.85897e-09	2.35107e-09	8.29008e-09	3.69607e-08	8.1333e-10
	2.09135e-08	2.00979e-08	1.16954e-08	9.47687e-09	5.82008e-09
	2.24342e-08	9.41617e-09	1.96625e-08	1.81803e-08	1.59428e-08
	4.39179e-09	1.40914e-08	1.15016e-08	6.03392e-09	2.94989e-09
	1.2377e-08	1.13346e-08	1.1693e-08	4.95524e-09	3.94233e-08
	1.0606e-08	5.45245e-09	7.21379e-09	2.72614e-09	9.39529e-10
	6.49068e-09	1.10291e-08	1.97847e-08	6.93981e-09	6.28085e-09
	1.02368e-08	6.05831e-09	6.72679e-09	4.549e-09	1.25224e-08
	8.1679e-09	7.80814e-09	4.78079e-09	7.25169e-09	2.58192e-09
	1.96728e-09	6.45361e-09	1.66702e-08	4.00272e-09	2.01594e-09
	1.00671e-09	6.52067e-09	6.58163e-09	3.05401e-08	6.60681e-09
	1.93187e-09	6.07786e-09	7.93957e-09	3.85113e-08	3.38822e-08
	4.19005e-09	9.65542e-09	1.38047e-08	9.64316e-09	4.44235e-09
	2.3756e-09	2.18715e-09	4.78077e-09	3.40465e-08	1.0698e-08
	4.44483e-09	4.74877e-09	8.99455e-09	1.81892e-08	1.17134e-08
	1.84695e-08	1.14419e-08	1.56694e-08	1.04714e-08	2.52822e-08
	9.8403e-09	1.32398e-09	1.22476e-08	1.10417e-08	1.16051e-08
	3.3654e-09	2.94447e-09	1.46051e-08	1.62084e-08	9.14675e-09
	7.03219e-09	1.01974e-08	1.03878e-08	1.27135e-08	3.04362e-08
	1.53594e-08	8.12514e-09	1.27034e-08	6.06932e-09	7.08364e-09
	1.01643e-08	1.38926e-08	8.79765e-09	1.96017e-08	6.4282e-09
	6.027e-09	2.83199e-08	8.56396e-09	1.39181e-08	1.03203e-08
	1.43674e-08	3.20588e-09	5.56441e-08	4.41352e-09	4.17955e-09
	5.37239e-09	7.77498e-09	2.14786e-09	8.17984e-09	4.60973e-09
	1.37799e-08	8.25973e-09	9.17172e-09	6.30657e-09	1.30735e-08
	1.10185e-08	1.033e-08	2.0682e-08	7.4761e-09	1.30552e-08
	1.17283e-08	3.6179e-09	2.34829e-09	2.36925e-08	2.26755e-08
	8.31125e-09	3.24103e-08	1.51981e-08	6.73308e-09	1.20102e-08
	2.30802e-08	1.98051e-08	5.74904e-09	4.41335e-09	2.23039e-08
	2.20951e-08	1.1142e-09	2.71219e-08	1.51173e-08	9.13753e-09
	1.82033e-08	1.29098e-08	1.38968e-08	1.55086e-09	2.20594e-08
	6.40766e-09	3.78648e-08	6.84316e-09	1.25344e-08	2.01804e-09
	1.06417e-08	4.5755e-09	5.51034e-09	2.23553e-09	3.54853e-08
	8.21202e-09	1.94495e-08	6.93787e-09	8.95623e-09	4.27658e-08
	5.71153e-09	1.48609e-08	1.99264e-08	7.43437e-09	6.59407e-09
	6.82496e-09	5.95481e-09	6.68234e-09	2.00145e-08	1.05672e-08
	7.35086e-09	7.92372e-09	4.61159e-09	2.53395e-09	7.06939e-09
	3.95741e-09	1.5008e-08	2.11358e-09	9.30042e-10	1.21192e-08
	6.48721e-09	2.1762e-09	8.89213e-09	6.25196e-09	6.21404e-09
	9.44296e-09	6.64862e-09	1.00858e-08	2.837e-08	1.77278e-09
	1.42848e-08	9.51652e-09	1.19932e-08	6.10121e-09	7.45957e-09
	4.13515e-08	2.64426e-09	2.73385e-08	1.36321e-08	3.18539e-09
	2.03541e-08	2.02752e-09	9.40525e-09	2.62887e-08	4.34951e-09
	1.38118e-08	7.078e-09	1.01502e-08	1.78473e-08	1.69427e-08
	9.40051e-09	7.86572e-09	1.21642e-08	3.38313e-09	5.91573e-09
	3.08295e-08	5.53012e-09	2.98265e-08	6.17916e-09	1.60996e-08
	3.73506e-09	1.30552e-08	1.80996e-08	5.93731e-09	2.9554e-09
	6.74135e-09	1.38381e-08	6.53135e-09	1.33427e-08	1.31833e-08
	6.04511e-09	1.51884e-08	1.80499e-08	1.28516e-08	2.67471e-09
	1.50779e-09	8.65962e-10	2.34833e-08	8.47894e-09	1.30108e-08
	1.26302e-08	6.94421e-09	1.93019e-08	1.24812e-08	3.05321e-08
	4.19487e-09	9.67001e-09	1.4109e-08	6.26724e-09	3.36777e-08
	9.10395e-09	5.63136e-09	9.53806e-09	2.28659e-09	1.04096e-08
	1.16621e-08	1.44742e-08	6.73477e-09	1.03673e-09	1.59155e-08
	1.10149e-08	1.05042e-08	1.01408e-08	1.16006e-08	3.01204e-08
	3.08018e-09	1.00637e-08	2.24581e-08	2.04803e-08	7.83224e-09
	1.21998e-08	1.07238e-08	1.40318e-08	4.98794e-09	6.97837e-09
	3.03654e-08	8.20824e-09	2.16038e-08	1.91593e-08	9.21931e-09
	2.93035e-09	2.26821e-08	1.06249e-08	3.62162e-08	8.43104e-09
	2.89299e-08	4.58286e-09	8.21201e-09	5.91089e-09	3.93337e-09
	3.19581e-08	3.67464e-08	1.164e-08	1.80486e-08	6.05638e-09
	2.64739e-08	7.36169e-09	1.26837e-08	6.71733e-09	2.20595e-08
	1.33646e-08	2.53486e-08	9.14797e-10	4.25504e-09	4.47204e-09
	1.07792e-08	7.96706e-09	5.47585e-09	9.62623e-09	6.37734e-09
	2.74009e-09	1.94309e-09	3.95366e-09	2.31259e-09	1.01972e-08
	1.73762e-09	3.91281e-09	8.97169e-09	1.29264e-08	6.86352e-09
	1.7937e-08	1.23776e-08	1.34744e-08	2.41581e-08	6.62452e-09
	4.41387e-09	2.28224e-09	8.24347e-09	2.65285e-09	6.74393e-09
	9.37832e-09	2.82449e-09	1.29366e-08	1.55264e-08	6.29004e-09
	3.91288e-09	2.47998e-08	5.91053e-09	1.34313e-08	1.04745e-08
	2.57832e-08	1.81928e-08	6.2361e-09	5.06551e-09	1.30254e-08
	3.28278e-09	2.18596e-09	6.06078e-09	2.38741e-08	2.94387e-09
	8.29361e-09	8.21624e-09	2.85816e-09	9.28857e-09	3.17784e-08
	2.44924e-08	1.00299e-08	2.42514e-08	1.04836e-08	2.25152e-08
	1.99445e-08	3.70389e-09	6.30742e-09	1.13386e-08	1.0613e-08
	1.54476e-08	5.63295e-09	8.40227e-09	6.96459e-09	5.55563e-09
	4.30719e-09	2.0118e-08	2.22946e-08	8.12049e-09	1.07417e-08
	9.86401e-09	2.95281e-09	2.03017e-08	3.34933e-08	2.17977e-08
	9.33439e-09	6.71923e-09	9.09492e-09	1.11325e-08	1.34216e-08
	1.58042e-08	2.31789e-08	3.85049e-08	1.41469e-08	7.55855e-09
	7.23144e-09	1.08469e-08	2.20263e-08	6.06706e-09	2.0993e-08
	7.29207e-09	4.57863e-09	8.47929e-09	8.33159e-09	2.21563e-08
	6.51219e-09	6.71686e-09	6.79809e-09	2.02952e-08	7.60343e-09
	8.00093e-09	1.27697e-08	1.02061e-08	3.46959e-09	3.02751e-09
	3.56521e-08	1.34266e-08	1.24219e-08	2.00395e-09	2.28012e-08
	9.45655e-09	8.10238e-09	4.1561e-09	1.06975e-08	1.12852e-08
	3.12356e-08	9.24705e-09	8.0991e-09	1.20595e-08	1.42554e-08
	1.4519e-08	1.57238e-08	8.08523e-09	2.90398e-09	5.96386e-09
	2.17363e-09	1.47408e-08	1.18187e-08	1.7354e-08	3.58673e-09
	1.1202e-08	6.87334e-09	1.31237e-08	4.86558e-09	1.49947e-08
	1.24691e-08	4.03969e-09	7.84407e-09	1.04769e-08	4.84025e-09
	9.95787e-09	6.29324e-09	4.43708e-09	4.2463e-09	9.26039e-09
	7.78041e-09	2.4973e-08	1.14241e-08	1.35434e-08	8.84709e-09
	8.25384e-09	5.81371e-09	6.43944e-09	1.93402e-08	6.58102e-09
	1.21271e-08	4.57771e-08	3.89232e-09	3.21784e-09	1.53784e-08
	5.40553e-09	1.30073e-08	1.88093e-08	1.50073e-08	1.04782e-08
	1.84044e-08	2.97427e-09	1.06994e-08	4.74358e-08	8.72641e-09
	6.52346e-09	4.24061e-09	1.56637e-08	2.2607e-08	1.73191e-09
	4.61182e-09	1.24145e-08	9.3265e-09	1.0664e-08	1.20076e-08
	1.15897e-08	1.24976e-08	1.9537e-08	1.32499e-08	1.31833e-08
	1.60684e-08	2.15878e-08	7.60511e-09	1.7605e-08	3.66849e-08
	4.76341e-09	1.21751e-08	1.7347e-08	7.01081e-09	2.83469e-09
	3.9837e-09	1.5666e-08	5.96536e-09	1.0808e-08	5.36833e-09
	8.78436e-09	2.66387e-08	7.22907e-09	8.56498e-09	2.14477e-09
	5.76412e-09	1.7559e-08	1.10023e-08	1.66564e-08	3.15966e-08
	6.98803e-09	2.21003e-08	6.75871e-09	2.13046e-08	1.01423e-08
	9.04821e-09	1.96612e-08	1.34241e-08	2.4195e-08	2.84855e-08
	1.51429e-08	1.11912e-08	4.98598e-08	4.45819e-09	2.78646e-08
	1.07819e-08	3.67989e-08	2.11366e-08	1.43788e-08	1.9693e-08
	6.54912e-09	9.9695e-09	1.44618e-08	1.60985e-08	1.26769e-08
	1.15e-08	4.91934e-09	8.52087e-09	3.19454e-09	1.60998e-08
	1.1901e-08	2.62334e-09	1.05085e-09	2.55796e-08	6.19709e-09
	1.41671e-08	2.21445e-09	8.24471e-09	2.84147e-08	1.88147e-09
	1.92064e-08	3.64449e-09	1.06574e-08	5.50641e-09	9.4634e-09
	5.17963e-09	9.75411e-09	8.15336e-09	8.7514e-09	1.16811e-08
	1.33277e-08	4.27856e-09	2.39592e-09	1.16706e-08	4.68679e-09
	1.16725e-08	1.97535e-09	9.01212e-09	1.29295e-08	1.27758e-08
	5.76039e-09	2.1098e-08	6.24266e-09	3.84628e-09	1.36581e-08
	2.52936e-08	7.50815e-09	2.14419e-08	1.84778e-08	1.07093e-08
	8.80701e-10	3.21183e-09	1.00358e-08	8.59037e-09	3.77984e-08
	6.43658e-09	6.7984e-09	1.75722e-08	1.07196e-08	1.24599e-08
	4.753e-09	5.65606e-08	2.93742e-08	1.86533e-08	3.46829e-09
	3.24951e-09	1.58405e-09	2.0265e-09	1.3063e-08	7.45717e-09
	2.50583e-09	5.71203e-09	2.38506e-08	8.04062e-09	1.45741e-08
	2.19826e-09	1.161e-08	3.49032e-09	1.01231e-08	9.16173e-09
	2.00167e-08	9.1182e-09	9.26683e-09	1.606e-08	5.93164e-09
	6.09222e-09	6.19443e-09	3.40052e-09	1.06996e-08	2.02053e-08
	1.27108e-08	6.75596e-09	1.33261e-08	1.90439e-08	7.355e-09
	6.01369e-09	1.37724e-08	3.96354e-09	5.13036e-09	3.07863e-09
	1.23905e-09	1.95481e-09	8.99999e-09	7.84096e-09	1.77728e-08
	7.15422e-09	3.7475e-09	3.76597e-09	9.78246e-09	2.36569e-08
	1.07642e-08	3.71714e-09	1.46714e-08	1.22e-08	1.40971e-08
	1.67094e-08	1.03725e-08	1.13314e-08	3.11127e-09	3.57051e-09
	1.22155e-08	2.3965e-08	7.48768e-09	2.6483e-09	4.34118e-09
	2.76038e-08	1.11021e-08	2.0013e-09	9.17006e-09	2.84212e-09
	1.75591e-08	2.17057e-09	2.21119e-09	1.08293e-08	1.53906e-08
	1.32396e-09	2.50905e-09	9.20208e-09	9.44225e-09	4.51919e-08
	1.86134e-09	1.61773e-08	1.0551e-08	1.48996e-08	4.97298e-09
	2.35672e-08	1.64092e-08	1.35568e-08	5.78259e-09	8.96796e-09
	7.33991e-09	1.30474e-08	7.27807e-09	1.70094e-08	4.42743e-09
	2.07533e-08	4.38214e-09	3.62698e-09	7.69973e-09	3.24256e-09
	5.91479e-09	7.0979e-09	6.08974e-09	1.91254e-08	3.63882e-09
	1.42739e-08	5.64859e-09	2.15271e-08	6.66363e-09	9.64063e-09
	1.56252e-08	3.60343e-09	1.34575e-08	8.11679e-09	6.49253e-09
	7.07836e-09	1.27223e-08	4.20146e-09	3.60311e-09	1.97968e-08
	2.23246e-08	3.10368e-09	1.43928e-08	8.70607e-09	4.06512e-09
	5.3908e-09	5.65171e-09	6.58843e-09	1.14717e-08	1.12139e-08
	9.67627e-09	3.34965e-09	3.58721e-08	8.41182e-09	9.84899e-09
	4.67779e-09	2.11929e-08	1.19541e-08	1.40164e-08	8.75584e-09
	7.60293e-09	5.99776e-09	4.3173e-09	1.02551e-08	1.1142e-08
	5.50538e-09	1.1804e-08	2.34114e-09	1.41277e-08	1.28184e-08
	2.28434e-08	4.57843e-09	1.33818e-08	8.99097e-09	5.63739e-09
	2.01239e-08	1.92123e-08	1.02842e-08	2.39676e-08	1.61521e-08
	1.23915e-08	2.0493e-08	3.75847e-09	8.68394e-09	3.31325e-09
	4.3276e-08	1.15219e-08	1.36095e-08	1.35398e-08	3.74553e-09
	9.61162e-09	9.55127e-09	3.92685e-09	1.34142e-08	6.07291e-09
	8.03914e-09	7.39708e-09	4.18497e-09	2.59973e-09	7.46883e-08
	6.12253e-09	2.67454e-09	2.32115e-09	2.04223e-09	4.53467e-08
	8.874e-09	9.77774e-09	3.45306e-08	4.65219e-09	1.80312e-08
	5.30481e-09	6.3393e-09	3.35784e-09	8.38212e-09	4.86774e-08
	1.53122e-08	3.7689e-09	5.41175e-09	4.48015e-09	2.32181e-09
	1.03795e-08	2.16781e-09	2.30546e-09	1.15299e-08	2.46489e-08
	7.04322e-09	7.54868e-09	7.69593e-09	6.73972e-09	9.78055e-09
	6.39153e-09	1.50523e-08	1.6517e-08	3.1205e-08	1.21383e-08
	8.50671e-09	4.121e-09	2.83594e-09	4.41228e-09	1.99587e-08
	3.08934e-09	7.66037e-09	4.93017e-09	2.88886e-08	6.635e-09
	5.08553e-09	1.34014e-08	1.01192e-07	5.90804e-09	7.52909e-09
	5.72608e-09	2.29751e-09	7.14761e-09	4.67982e-09	5.85194e-09
	9.29126e-09	6.76152e-09	9.38155e-09	1.526e-08	9.7226e-09
	4.69995e-08	5.51448e-09	6.53051e-09	1.26662e-08	7.30406e-09
	1.60027e-08	6.59585e-09	7.03312e-09	1.32651e-08	3.93161e-09
	3.90062e-09	1.10516e-08	1.35866e-08	3.67274e-08	7.4764e-09
	1.27174e-08	5.31665e-09	1.94305e-08	2.46363e-09	1.03944e-08
	9.3171e-09	1.11225e-08	5.19845e-09	1.97959e-09	4.69136e-09
	2.33418e-09	1.21908e-08	2.0057e-09	1.41453e-08	7.4666e-09
	7.99442e-09	1.51301e-08	1.52035e-08	1.5572e-08	1.25319e-08
	5.65439e-09	6.40436e-09	3.57635e-09	1.57231e-08	1.20545e-08
	2.20993e-09	2.37806e-09	4.37688e-09	4.91935e-09	7.03136e-09
	1.2329e-08	6.86026e-09	2.46534e-08	6.92146e-09	2.5347e-09
	2.33899e-08	1.81459e-08	1.15284e-08	1.23755e-08	3.4435e-09
	3.32557e-09	2.12622e-08	3.50792e-09	1.77944e-08	9.41199e-09
	2.54418e-08	2.48901e-08	7.54868e-09	1.25922e-08	5.28668e-09
	8.91724e-09	1.3044e-08	1.56416e-09	1.06661e-08	2.43821e-08
	4.72475e-08	4.78054e-08	7.54157e-09	1.42015e-08	5.09713e-09
	3.27121e-09	6.18461e-09	1.23184e-08	1.88532e-08	1.26102e-08
	4.51067e-09	1.32381e-09	3.39004e-09	4.20032e-09	2.24775e-09
	2.57946e-09	9.88152e-08	3.67195e-09	1.94033e-09	1.57205e-08
	6.09072e-09	2.82829e-08	7.32447e-09	6.6903e-09	1.04473e-08
	3.044e-09	5.14112e-08	1.32527e-08	1.44818e-08	3.66375e-09
	3.3938e-09	2.6079e-08	1.02022e-08	2.29185e-09	7.62265e-09
	2.73538e-09	3.5492e-08	1.88342e-08	9.06998e-09	3.65573e-09
	3.31474e-09	1.10971e-08	3.15975e-09	2.0647e-08	5.20522e-09
	1.6243e-08	1.24781e-08	3.84347e-09	4.84146e-09	1.33632e-08
	1.12681e-08	2.96505e-09	1.70891e-08	2.62948e-09	4.24885e-08
	1.14936e-08	1.65679e-08	1.25414e-08	1.165e-08	1.08478e-08
	1.3632e-08	9.70815e-09	1.07173e-08	4.4491e-09	5.05288e-09
	4.87865e-09	4.69182e-09	9.61472e-09	3.81316e-09	3.36468e-09
	6.80376e-09	1.88725e-08	7.05161e-09	2.71235e-08	7.53985e-09
	7.23198e-09	3.17654e-08	7.03952e-09	4.16034e-08	9.97558e-09
	1.21028e-08	2.36052e-09	1.87311e-08	1.62532e-08	4.19698e-09
	4.89824e-09	2.11168e-09	8.32709e-09	1.30319e-08	4.03755e-09
	4.54587e-09	5.56242e-09	8.65027e-09	1.85401e-08	4.99071e-09
	8.55171e-09	4.30966e-09	2.15492e-08	1.53115e-08	3.13772e-09
	2.13832e-09	1.68354e-08	6.40051e-08	1.72459e-08	7.16016e-09
	1.53109e-08	1.92759e-08	2.05108e-08	8.19665e-09	4.79958e-09
	1.08176e-08	1.88258e-08	1.75328e-08	2.51432e-09	3.2672e-09
	1.8636e-08	1.7492e-08	2.49008e-09	8.48541e-09	9.89219e-09
	5.03928e-09	4.57402e-09	8.07282e-08	2.00718e-08	4.63947e-09
	4.4126e-09	6.84482e-09	3.03749e-09	7.19002e-09	2.92552e-08
	7.61008e-09	2.60846e-09	2.16674e-08	1.11489e-08	2.34567e-09
	1.42543e-08	2.05815e-09	3.73153e-09	4.48731e-09	1.68737e-08
	8.99199e-09	9.57344e-08	1.98078e-08	2.52577e-08	2.69428e-08
	1.79771e-08	9.52394e-09	8.92836e-09	1.12019e-08	2.77731e-08
	7.89731e-09	7.27777e-09	2.36971e-08	2.25346e-08	6.95745e-09
	7.37084e-09	2.47706e-08	1.621e-08	3.45255e-09	1.83575e-08
	5.19723e-09	2.18434e-09	1.64586e-08	3.54315e-09	6.45718e-09
	1.07164e-08	4.44975e-10	1.6791e-08	2.27035e-09	1.44702e-08
	1.15469e-08	4.30765e-09	8.4731e-09	3.45162e-09	1.74385e-08
	6.90966e-09	3.43065e-10	2.45233e-08	9.58678e-09	1.48131e-08
	1.51245e-08	2.04132e-07	2.45954e-09	2.2339e-08	7.60258e-09
	1.18095e-08	2.22491e-09	2.37418e-09	1.32621e-08	9.87773e-09
	1.68406e-08	7.56849e-09	7.42714e-09	3.05532e-09	2.93185e-08
	1.00542e-08	4.65925e-09	6.15878e-09	3.48822e-09	9.03941e-09
	6.55835e-09	4.58014e-09	2.94638e-08	5.46472e-09	1.18123e-08
	4.49429e-09	3.58287e-09	7.17451e-09	9.08734e-09	2.28805e-08
	3.18917e-09	2.02528e-08	1.62239e-08	7.51687e-09	5.03479e-09
	7.30462e-09	3.54861e-09	9.78835e-09	4.38216e-09	2.74595e-08
	4.47296e-09	9.61483e-09	2.87808e-08	1.24714e-08	1.37357e-08
	9.93611e-09	1.13907e-07	2.79852e-08	5.0998e-09	2.88255e-08
	1.99821e-08	2.83768e-08	5.61032e-08	3.23211e-09	4.99255e-09
	3.05471e-09	9.00393e-09	1.92658e-09	3.52712e-09	1.82628e-08
	1.42501e-08	1.74455e-08	7.92869e-09	7.14244e-09	1.31739e-07
	6.32246e-09	7.33189e-09	7.36167e-09	1.36989e-08	1.26275e-08
	1.10378e-08	7.08717e-10	1.25114e-08	9.02605e-09	2.38986e-08
	3.36463e-09	1.70832e-08	2.41331e-09	4.60813e-09	1.62794e-08
	1.14373e-08	1.97671e-08	6.94661e-08	3.53648e-09	2.97143e-09
	2.62859e-09	5.77738e-09	1.43754e-08	1.02231e-08	1.0901e-08
	1.49801e-08	1.71047e-08	6.25374e-09	7.62197e-09	2.56526e-09
	5.52937e-09	5.84563e-09	1.09692e-08	4.90735e-09	3.88984e-09
	1.54588e-08	3.59867e-09	1.66891e-08	4.47319e-09	1.14808e-08
	4.38576e-09	1.28556e-07	8.57519e-08	1.71628e-08	1.26132e-08
	7.68965e-09	8.58672e-09	1.41723e-08	1.14778e-08	1.70227e-08
	1.68883e-08	1.11124e-08	2.56533e-10	1.51115e-08	1.18787e-08
	3.38359e-09	3.64766e-09	2.94864e-09	1.44571e-08	6.23232e-08
	7.14879e-09	1.13434e-08	1.42933e-08	1.02882e-08	1.70146e-08
	1.09026e-08	1.80658e-08	7.15343e-09	1.70655e-09	1.63583e-08
	2.11532e-08	6.82226e-09	9.73946e-10	5.00718e-09	2.52992e-08
	5.09218e-09	9.20872e-09	3.40015e-09	4.574e-09	1.10634e-08
	3.60241e-09	1.23732e-08	2.27506e-08	3.46998e-09	2.68949e-08
	1.06528e-08	1.37217e-09	1.56022e-08	1.85774e-08	8.56283e-09
	1.47414e-08	4.57154e-09	2.87727e-08	1.8871e-09	4.30952e-08
	2.14548e-09	2.42444e-08	2.43116e-09	4.27605e-09	9.49661e-08
	1.48747e-08	2.50304e-08	1.10548e-08	4.16988e-09	4.40126e-09
	4.91982e-09	9.86112e-10	2.51405e-09	5.02578e-09	1.17914e-08
	2.98763e-09	1.2634e-08	5.37796e-08	1.32927e-08	2.74905e-10
	3.05903e-09	1.06412e-08	1.31796e-08	1.71536e-08	1.25321e-08
	4.98212e-09	4.97351e-09	1.01239e-08	2.88487e-09	1.102e-09
	3.54973e-08	4.01274e-08	1.68089e-08	7.16178e-09	3.78291e-08
	9.9723e-09	7.77025e-09	2.64025e-08	1.35532e-08	1.77903e-10
	5.05291e-09	7.73474e-09	3.5345e-08	7.03588e-09	5.38493e-08
	9.97639e-09	1.50167e-08	1.7693e-08	6.7496e-09	4.66947e-08
	2.43577e-09	4.21377e-09	1.65551e-08	2.29473e-09	1.25627e-08
	3.32205e-08	5.98823e-08	2.94495e-08	2.19574e-09	1.99369e-09
	9.61952e-09	2.58065e-08	1.78697e-08	6.69148e-09	1.77998e-08
	1.14416e-08	1.55496e-08	1.11705e-08	5.16056e-09	7.49243e-09
	1.0743e-08	2.07407e-09	7.04694e-09	1.14915e-08	4.24942e-09
	9.87113e-09	1.77016e-08	4.60483e-09	5.71198e-09	3.19157e-08
	8.21781e-09	1.50921e-08	7.59513e-09	5.77507e-09	1.46429e-08
	1.16921e-08	1.54988e-08	2.78722e-09	1.32705e-08	7.43276e-09
	1.35513e-08	7.54119e-09	2.89863e-09	1.03128e-08	4.25056e-08
	1.54326e-08	1.26942e-08	1.39307e-08	1.38412e-08	9.37936e-10
	2.5553e-09	1.41589e-08	2.76055e-08	8.4192e-09	4.60409e-09
	1.46365e-08	1.09361e-08	1.24305e-08	4.07377e-09	2.82291e-08
	2.54192e-09	1.14008e-08	2.54133e-08	4.30972e-09	4.11781e-09
	2.07242e-08	1.58801e-08	1.77547e-08	1.23566e-08	5.71716e-09
	2.70084e-08	1.5127e-08	1.17808e-08	2.17045e-09	1.7294e-08
	3.02177e-09	1.30157e-08	2.58963e-09	8.45739e-09	1.4903e-07
	2.08488e-08	4.23116e-09	9.8418e-09	1.15589e-08	8.81742e-09
	1.42042e-08	1.96849e-09	5.27748e-09	1.58191e-08	1.13269e-08
	9.65068e-09	4.20911e-09	1.51101e-08	1.10055e-08	2.76695e-09
	2.31268e-08	1.30243e-08	1.13698e-08	2.36981e-08	4.96424e-09
	3.80505e-09	1.38068e-08	1.14806e-08	5.31916e-09	4.80532e-08
	1.1943e-08	7.43581e-09	5.28757e-09	1.39783e-08	9.87838e-09
	7.97114e-09	7.11245e-09	7.73311e-08	3.65827e-08	1.13742e-08
	3.74282e-09	1.38546e-08	1.28042e-08	7.35994e-09	1.46977e-08
	1.78845e-09	1.07408e-08	1.42326e-08	3.53698e-08	2.78691e-09
	1.83446e-08	1.51576e-08	4.09814e-09	5.84968e-09	2.45849e-08
	5.58626e-08	1.0194e-08	2.17187e-09	4.06304e-09	1.7122e-08
	9.79678e-09	6.93436e-09	1.07345e-08	3.10562e-08	2.27489e-09
	2.25327e-08	6.60939e-09	2.53168e-09	1.45219e-08	1.22682e-08
	1.31704e-08	1.18235e-08	8.16544e-09	3.01467e-09	1.11679e-08
	2.30377e-08	1.21771e-08	1.02263e-07	1.33453e-08	6.57391e-09
	5.41108e-09	1.66477e-08	2.18089e-09	3.56342e-08	6.80616e-09
	1.85216e-08	1.32904e-08	1.00129e-08	2.17393e-08	1.26029e-08
	3.34557e-08	1.52784e-09	7.41378e-09	2.35744e-08	1.07302e-08
	1.90391e-08	1.34934e-08	1.2887e-08	2.987e-08	1.45684e-08
	5.0342e-09	1.46046e-08	2.30811e-08	5.47926e-09	8.71303e-09
	5.97401e-09	2.54709e-09	2.45572e-09	9.36523e-09	4.04841e-09
	5.11042e-09	1.24417e-08	1.42739e-08	3.88107e-09	9.81681e-09
	5.85315e-09	1.46404e-08	1.31316e-08	3.44043e-08	7.84851e-09
	5.14626e-09	1.31519e-08	1.32992e-08	6.1137e-08	7.60064e-09
	9.17122e-09	4.52799e-09	2.01509e-08	6.56725e-08	9.59785e-09
	7.14315e-09	1.43943e-08	8.23786e-09	7.48169e-09	9.21349e-09
	4.3641e-09	8.40597e-09	2.68372e-08	2.94918e-08	4.14616e-09
	2.16602e-08	1.33753e-08	2.4864e-08	1.4545e-08	1.54537e-08
	2.93539e-08	1.28108e-08	9.93474e-09	1.65134e-08	1.50143e-08
	7.31048e-08	1.02753e-08	1.40104e-08	1.85105e-09	1.26678e-08
	1.83409e-08	1.73985e-08	1.04237e-08	2.58481e-08	1.21919e-08
	2.66801e-08	1.74156e-09	6.98083e-09	2.85387e-08	9.63097e-09
	5.04271e-09	1.52996e-08	1.43785e-08	1.33459e-08	1.98134e-08
	2.86891e-09	1.24004e-08	1.71585e-08	1.59814e-08	1.01739e-08
	4.85969e-09	3.24722e-08	1.5918e-08	2.10358e-08	1.29072e-08
	4.85852e-09	1.77781e-08	1.07999e-08	4.15154e-09	8.77163e-09
	1.87323e-08	8.22448e-09	9.59955e-09	7.54147e-09	1.41638e-08
	3.99279e-09	2.29251e-08	1.5023e-08	1.57441e-08	2.17925e-08
	1.84173e-08	7.3681e-09	1.27588e-08	1.01808e-08	1.60151e-08
	2.78791e-08	1.54063e-08	1.17167e-08	4.17557e-08	1.67478e-08
	9.40543e-08	8.77725e-09	1.04265e-08	2.70096e-08	1.37163e-08
	2.96851e-09	9.36663e-09	1.73896e-08	3.32538e-09	1.18793e-08
	1.53132e-08	2.79387e-09	5.21643e-09	5.16758e-09	1.37247e-08
	2.81072e-09	1.57336e-08	1.54623e-08	1.53428e-08	1.24091e-08
	2.43554e-09	8.50612e-09	1.7635e-08	1.53775e-08	1.42621e-08
	3.82203e-09	2.26784e-09	1.00153e-08	1.3451e-07	1.91449e-08
	4.83118e-07	3.29173e-08	1.08406e-08	7.29077e-09	1.0834e-08
	1.0123e-07	1.66125e-08	1.87484e-08	7.16938e-10	1.15411e-08
	2.02227e-08	7.64304e-08	1.71172e-08	2.25931e-08	5.84537e-09
	1.10945e-08	4.96675e-09	8.65514e-09	1.46131e-08	1.62705e-08
	1.14571e-08	2.42236e-09	2.21905e-08	1.33886e-08	7.66879e-09
	1.24222e-08	1.32043e-08	1.88808e-08	2.26398e-08	1.647e-08
	1.82716e-08	1.32009e-08	4.03767e-08	1.77031e-08	9.43637e-09
	3.49196e-09	1.04471e-08	4.69003e-08	5.39958e-09	9.01802e-09
	2.97913e-09	1.2761e-08	7.98822e-09	1.94918e-07	1.34674e-08
	1.48401e-08	6.80545e-09	3.9976e-08	1.22361e-08	1.04431e-08
	1.59009e-08	1.05402e-08	1.38895e-08	1.33026e-08	1.42106e-08
	1.50812e-08	3.44717e-08	1.11839e-08	1.18821e-08	7.79477e-09
	1.55699e-08	7.94661e-09	9.29081e-09	1.82547e-08	9.38713e-09
	1.24159e-08	1.09059e-08	9.04356e-09	1.34968e-08	1.23005e-08
	2.70656e-09	1.1419e-08	7.06682e-09	1.06483e-08	2.60595e-08
	1.51985e-08	7.56976e-09	2.37077e-09	2.51141e-08	7.77527e-09
	1.03687e-08	9.80739e-09	1.56053e-08	1.23573e-08	1.15011e-08
	4.84794e-09	2.11036e-08	4.85914e-09	6.58513e-09	7.77945e-09
	4.91089e-09	5.82495e-09	1.59578e-08	2.65229e-09	1.25411e-08
	5.02285e-09	2.54153e-08	8.53048e-08	2.89322e-09	1.11571e-08
	1.21731e-08	3.02446e-09	1.32807e-08	4.68408e-08	6.73084e-09
	1.59829e-08	4.22188e-09	6.83207e-09	2.83794e-08	1.96992e-08
	1.71422e-08	8.13643e-09	1.07504e-08	1.40701e-08	1.06964e-08
	1.38879e-08	1.08448e-08	4.04172e-08	8.2429e-09	1.88633e-08
	6.91216e-09	1.91455e-09	1.00179e-08	1.52935e-08	1.04427e-08
	1.30923e-08	2.19895e-08	1.74378e-09	1.51014e-08	1.76583e-08
	2.23553e-09	4.81693e-09	1.05933e-08	1.51998e-08	1.22102e-08
	1.86958e-08	1.17066e-08	4.38888e-09	1.31237e-08	1.27433e-08
	2.27926e-09	5.16358e-09	6.0797e-09	1.33028e-08	1.42132e-08
	9.88358e-09	1.62706e-09	7.68405e-09	6.9321e-09	2.37865e-09
	5.6652e-09	4.19512e-09	3.28948e-08	8.04234e-10	8.35408e-09
	8.28525e-09	1.51175e-08	1.59716e-08	1.6417e-08	3.69884e-08
	8.64723e-09	1.17709e-08	1.31858e-08	3.06578e-08	7.29565e-09
	1.14096e-08	6.27181e-09	7.35638e-09	6.48541e-09	1.41238e-08
	7.63561e-09	2.22357e-09	6.86762e-09	9.58284e-09	7.66264e-09
	7.34541e-09	1.33075e-08	1.60968e-08	1.77061e-08	1.16743e-08
	9.10368e-09	3.39929e-09	2.36024e-09	1.64108e-08	6.9328e-09
	2.234e-08	1.22398e-08	7.28859e-09	1.55365e-08	2.09064e-08
	1.68398e-08	5.5993e-09	3.69228e-09	1.71364e-08	1.03465e-08
	9.17744e-09	5.50703e-09	1.54557e-08	1.02986e-08	1.07567e-08
	6.98147e-09	1.08515e-08	1.70341e-09	1.54109e-08	7.17293e-09
	1.7812e-08	1.24683e-08	1.21898e-08	1.7061e-08	2.40144e-09
	5.17857e-09	1.66352e-08	1.60325e-08	1.60851e-08	8.72857e-09
	1.93327e-08	1.62816e-08	1.03637e-08	3.51498e-08	3.79451e-09
	1.64528e-08	9.11344e-09	1.03765e-08	1.47181e-08	1.46707e-08
	1.03553e-08	1.83618e-08	5.40577e-09	2.15293e-09	3.27083e-09
	2.01847e-08	3.29868e-09	1.55588e-08	2.32301e-08	1.03819e-08
	1.66424e-08	3.84969e-09	2.01802e-08	1.34772e-08	2.97763e-08
	1.27165e-08	1.71186e-08	1.46968e-08	1.62278e-08	7.88809e-09
	2.08726e-08	1.11495e-08	8.03774e-09	2.70133e-09	4.29259e-09
	1.05371e-08	1.48046e-09	7.3426e-09	6.98497e-09	8.46954e-09
	1.54429e-08	2.37507e-09	7.81179e-09	2.21141e-08	2.16585e-09
	1.76715e-08	2.62285e-09	1.59771e-08	1.44788e-08	7.30129e-09
	1.42254e-08	1.32019e-08	6.91922e-09	2.28265e-08	2.61004e-09
	1.2324e-08	4.42177e-09	1.03761e-08	1.72455e-08	4.41851e-08
	1.45854e-08	1.00468e-08	6.12076e-09	1.41833e-08	1.30096e-08
	9.2964e-09	1.16417e-08	7.66423e-09	1.19717e-08	7.2925e-09
	1.86315e-08	1.30818e-08	1.4734e-08	1.32849e-08	1.40149e-08
	1.37521e-08	5.41454e-09	1.3229e-08	1.06643e-08	1.17868e-08
	1.15484e-08	1.60853e-08	1.79627e-08	1.07438e-08	1.36463e-08
	1.01652e-08	1.16853e-08	9.25332e-09	7.1265e-09	1.08873e-09
	7.92843e-09	7.41592e-09	9.24587e-09	1.24911e-08	6.30871e-09
	1.5602e-08	2.22125e-09	1.56025e-08	1.19604e-08	1.42667e-08
	1.16167e-08	1.54108e-08	1.50417e-08	8.90778e-09	1.0596e-08
	2.13446e-09	3.72243e-09	1.17476e-08	1.1568e-08	8.58682e-09
	1.03044e-08	6.28863e-09	1.15307e-08	2.72094e-08	1.4885e-08
	1.66825e-08	9.10686e-09	9.26239e-09	1.05645e-08	1.39848e-08
	7.60715e-09	9.4921e-09	1.3291e-08	6.72119e-09	8.39981e-09
	1.2378e-08	1.28529e-08	1.44839e-08	9.55317e-09	1.63208e-09
	1.15061e-08	2.62334e-09	1.33345e-08	1.22166e-08	1.61619e-08
	1.20985e-08	1.15722e-08	2.63829e-09	9.23055e-09	1.57694e-09
	7.50915e-09	9.35425e-09	2.60485e-08	1.62901e-08	8.9588e-09
	2.33232e-09	6.0147e-09	1.32617e-08	1.95166e-08	1.31031e-08
	9.1341e-09	1.07678e-08	9.13549e-09	2.24841e-08	6.5386e-09
	1.22825e-08	1.22728e-08	3.91747e-09	7.70841e-09	8.95416e-09
	1.82435e-08	1.503e-08	2.77889e-08	2.46241e-09	2.47286e-09
	1.73098e-08	1.65867e-08	1.46418e-08	8.79471e-09	1.65304e-08
	1.33981e-08	1.23285e-08	1.30152e-08	3.08454e-09	4.7009e-09
	1.32598e-08	1.48531e-08	1.54432e-08	1.73407e-08	1.61438e-08
	5.76464e-09	2.2919e-09	2.66681e-09	2.38612e-08	7.49995e-09
	1.91679e-08	3.54097e-09	2.81972e-09	1.60759e-08	6.66421e-09
	2.71458e-08	1.76091e-08	1.67048e-08	8.03915e-09	9.30866e-09
	1.47646e-08	1.44929e-08	1.49896e-08	1.0475e-08	1.8325e-08
	1.43627e-08	3.67323e-09	1.59132e-08	1.25622e-08	1.09091e-08
	2.69303e-09	4.34446e-09	2.91445e-08	1.01835e-08	2.50939e-08
	2.03681e-08	1.71476e-08	7.75768e-09	2.38459e-09	1.3428e-08
	1.52024e-08	1.74079e-08	3.58834e-08	1.75083e-08	7.29412e-09
	7.06794e-09	1.93826e-08	5.58646e-09	1.14899e-08	4.724e-09
	1.41195e-08	6.40992e-09	2.48174e-08	1.55836e-08	8.6719e-09
	1.68488e-08	8.14001e-09	7.09694e-09	7.9752e-09	7.73711e-09
	9.19765e-09	4.39998e-09	4.96422e-09	1.07733e-08	1.46611e-08
	1.17143e-08	3.67153e-08	2.08763e-09	2.65492e-09	2.7865e-09
	2.80018e-09	1.512e-08	5.5918e-09	1.44246e-08	1.50574e-08
	1.75397e-08	3.40367e-09	1.80716e-08	2.67894e-08	2.06587e-08
	1.03044e-08	3.42031e-09	2.59917e-09	2.18018e-08	1.50509e-08
	1.62491e-08	1.09531e-08	1.31415e-08	1.48213e-08	1.67786e-09
	2.96358e-08	2.21475e-08	5.96765e-09	1.2397e-08	1.6253e-08
	1.23272e-08	3.99619e-08	5.38961e-09	9.8755e-09	9.75969e-09
	1.83079e-08	2.05191e-08	8.85346e-09	1.15079e-08	1.98887e-09
	3.28187e-08	1.55132e-08	2.30077e-08	1.08165e-08	1.53792e-08
	1.39852e-08	2.34581e-08	5.40653e-09	1.24688e-08	1.99488e-09
	5.31349e-08	2.15422e-08	9.82004e-09	1.30587e-08	7.88018e-09
	6.90778e-09	1.41908e-09	1.0517e-08	3.13659e-08	3.21279e-09
	6.99574e-09	6.9773e-09	4.5537e-09	2.23257e-08	1.5674e-08
	9.52743e-09	2.36548e-09	8.77164e-09	8.91808e-09	8.12975e-09
	2.71361e-08	1.1435e-08	3.2156e-09	3.84955e-08	1.57462e-08
	2.01444e-09	1.17695e-08	2.34217e-09	7.13162e-09	1.41142e-08
	1.08348e-08	1.7875e-08	2.92192e-08	4.37874e-09	2.00848e-09
	1.81177e-08	1.63372e-08	9.70879e-09	1.20015e-08	4.7976e-09
	1.63752e-08	9.8238e-09	8.84211e-09	2.87632e-09	2.34752e-08
	1.08548e-08	7.61595e-09	1.61803e-08	7.19343e-09	1.90693e-08
	1.09232e-08	4.79334e-09	3.85738e-08	9.03222e-09	2.46053e-09
	9.2749e-09	3.59466e-08	1.39886e-08	1.33098e-08	3.94142e-09
	2.64846e-08	1.82866e-08	2.38695e-09	3.64748e-09	2.22059e-09
	1.06111e-08	7.63682e-09	2.71109e-08	2.4697e-09	2.32123e-08
	7.54941e-09	3.43308e-09	2.21146e-08	2.25864e-08	1.65801e-08
	1.40806e-08	1.66352e-08	3.28036e-08	1.0474e-07	1.5587e-08
	8.87763e-09	8.14244e-09	9.18513e-09	8.48481e-09	1.17053e-08
	6.20486e-09	7.3038e-09	1.70803e-08	3.75526e-09	1.31917e-08
	2.45328e-09	3.81822e-09	2.86232e-08	2.20172e-09	3.78625e-08
	7.88124e-09	8.22868e-09	8.74297e-09	1.87267e-09	4.99235e-09
	1.98251e-08	9.07572e-09	8.8236e-09	1.41613e-08	2.13495e-09
	1.08228e-08	8.46247e-09	8.41473e-09	1.77896e-08	5.94419e-09
	2.4095e-09	1.23635e-08	1.12069e-08	1.68856e-08	1.14107e-08
	1.19709e-08	6.51279e-09	1.217e-08	4.07332e-09	2.99423e-09
	1.12133e-08	5.92197e-09	8.09136e-09	2.24097e-08	8.97606e-09
	1.0032e-08	8.9297e-09	1.08866e-08	1.37516e-08	6.96599e-09
	1.64062e-08	4.3079e-09	3.83664e-09	1.61953e-08	2.68345e-08
	1.15464e-08	8.74639e-09	2.49006e-09	7.43054e-09	5.41993e-09
	9.89073e-09	1.75841e-08	2.44142e-09	8.47008e-09	9.28627e-09
	1.41444e-08	7.30634e-09	5.65267e-09	1.27517e-08	1.96254e-08
	9.76897e-09	4.20845e-09	1.03729e-08	1.33391e-08	3.1535e-08
	2.44382e-09	2.73686e-09	7.97422e-09	2.12124e-08	1.21115e-07
	3.13618e-08	4.56757e-09	7.49167e-09	7.27067e-09	4.02531e-09
	6.71605e-09	4.6294e-09	3.77574e-09	2.41742e-09	8.38236e-09
	1.2583e-08	9.64998e-09	1.51908e-08	8.65848e-09	6.48934e-09
	1.62986e-08	9.9262e-09	6.68271e-09	6.19753e-09	1.55601e-08
	3.19075e-09	9.72766e-09	5.77018e-09	1.15961e-08	1.5335e-08
	3.70452e-09	1.00083e-08	1.3376e-08	3.3368e-08	1.50431e-08
	1.5453e-08	1.53742e-08	5.30138e-09	2.44337e-09	1.55649e-08
	1.72728e-08	4.31858e-09	9.97132e-09	3.09194e-08	7.47109e-09
	1.16017e-08	4.30807e-09	2.70691e-08	9.99062e-09	2.11009e-09
	3.44614e-09	2.90915e-09	6.01209e-09	9.99543e-09	6.46244e-09
	3.80944e-09	1.44333e-08	1.44613e-08	2.01869e-08	1.28681e-08
	3.61988e-08	2.24641e-09	1.13814e-08	1.66819e-08	6.92527e-09
	1.49428e-08	4.04477e-09	5.77279e-09	1.99565e-08	1.15859e-08
	6.90752e-08	2.73389e-09	1.10608e-08	1.61348e-08	3.36986e-09
	1.74876e-08	7.06799e-09	7.30921e-09	6.00898e-09	6.1851e-09
	1.34831e-08	2.28064e-08	2.13221e-09	1.57665e-08	3.90743e-09
	1.38661e-08	1.7637e-08	1.13717e-08	1.69291e-09	1.0017e-08
	1.58917e-09	1.14735e-08	2.38028e-08	1.34117e-08	1.04614e-08
	5.13983e-09	1.36709e-08	4.53401e-09	5.8711e-09	8.52263e-09
	9.17371e-09	1.52416e-08	2.22813e-09	2.44162e-08	8.08407e-09
	8.19731e-09	1.32493e-08	2.47439e-09	2.22729e-08	1.51683e-07
	8.32694e-09	9.90994e-09	4.76721e-09	9.12389e-09	4.39699e-09
	9.15262e-09	9.45837e-09	2.05815e-08	1.17606e-08	4.80578e-09
	1.09646e-08	5.11032e-09	1.25369e-08	1.55542e-08	9.33719e-09
	1.73182e-08	2.09888e-08	2.58265e-09	6.15674e-09	1.99589e-09
	2.64588e-09	7.22715e-09	2.06639e-09	2.64264e-09	1.14979e-08
	7.28815e-09	6.46821e-09	2.81904e-09	7.97123e-09	9.20956e-09
	1.29889e-08	9.81278e-09	2.3353e-09	8.35089e-09	7.0986e-09
	8.4761e-09	1.80905e-08	2.52525e-09	4.53805e-09	1.23557e-09
	4.0235e-09	5.90192e-09	3.48541e-09	3.09327e-08	3.49904e-09
	1.0319e-08	3.06143e-08	6.58903e-09	1.04299e-08	9.61044e-09
	8.58943e-09	8.27795e-09	6.89891e-09	2.49369e-09	1.47148e-08
	1.23494e-08	2.61233e-08	2.20983e-09	4.92586e-09	2.04786e-08
	3.7382e-09	2.01386e-08	9.24648e-09	1.56587e-08	1.15526e-08
	2.04268e-08	1.28254e-08	8.39903e-09	2.01401e-09	2.87433e-08
	1.38331e-08	4.92425e-09	1.6193e-08	1.19698e-08	1.96696e-08
	1.0073e-08	9.24335e-09	1.52205e-08	8.75236e-09	2.24565e-09
	7.9009e-09	1.60045e-08	3.26195e-09	2.61349e-09	8.09369e-09
	1.67252e-08	1.3983e-08	1.10009e-08	9.37481e-09	5.13427e-09
	2.54018e-09	1.00035e-08	5.73944e-09	2.58289e-09	9.98856e-09
	2.62251e-08	1.02469e-08	3.31975e-09	2.64334e-09	7.72188e-09
	2.06224e-09	1.70229e-08	1.82685e-08	5.3021e-09	7.3568e-09
	4.01714e-09	1.40184e-08	1.40596e-08	4.9637e-09	5.39283e-09
	9.37425e-10	7.34424e-09	1.16035e-08	2.50855e-09	2.62222e-08
	1.37655e-09	1.16313e-08	9.31102e-09	1.98957e-09	8.85664e-09
	1.85277e-09	1.19178e-08	1.35304e-08	2.59651e-09	4.46445e-09
	7.94061e-09	1.07056e-08	4.21613e-09	6.83719e-09	7.02754e-09
	1.24567e-08	1.8753e-08	6.75146e-09	5.69225e-09	1.93236e-09
	4.0742e-09	5.68444e-09	5.32288e-08	1.29736e-09	3.32675e-09
	2.59075e-08	1.24421e-08	9.78132e-09	4.77226e-09	2.30565e-09
	9.64217e-09	9.84569e-09	1.06814e-08	5.26429e-09	1.3486e-08
	1.38943e-08	3.19788e-08	3.07113e-08	1.07856e-08	8.19537e-09
	1.92109e-09	4.18345e-09	1.21355e-08	2.2401e-09	7.13167e-09
	3.14859e-09	1.25626e-08	1.45506e-08	6.2596e-09	4.94956e-09
	3.972e-09	1.2975e-08	1.43463e-08	3.12579e-09	4.97411e-08
	5.43342e-08	1.17905e-08	5.80431e-09	1.0968e-08	5.00378e-09
	1.09642e-08	1.64994e-08	8.66214e-09	1.67863e-08	1.3622e-08
	1.71921e-08	1.5134e-08	1.00765e-08	1.55887e-08	5.47547e-09
	1.70072e-08	1.39923e-08	1.80847e-08	2.7554e-08	1.01804e-08
	9.96312e-09	5.25495e-09	8.24942e-09	1.71665e-08	7.68476e-09
	4.15979e-08	8.82718e-09	1.44352e-08	1.88232e-08	7.7603e-09
	1.04288e-08	1.33779e-08	1.1454e-08	7.07783e-09	9.46298e-09
	5.65833e-09	5.72825e-09	1.07508e-08	2.07323e-08	9.97309e-09
	2.13972e-08	6.70003e-09	1.02557e-08	6.34549e-09	1.06131e-08
	1.51652e-08	3.95303e-08	2.32295e-08	1.98572e-08	1.15138e-08
	1.7671e-08	5.29605e-09	3.20536e-08	1.15468e-08	1.02036e-08
	1.12036e-08	3.22734e-09	1.39851e-08	3.73187e-09	1.03364e-08
	3.6513e-09	2.10518e-08	1.01209e-08	9.49392e-09	1.82002e-08
	7.65106e-09	5.3753e-09	1.43699e-08	1.40664e-08	1.33102e-08
	3.53119e-09	8.08435e-09	1.40463e-08	1.72429e-08	2.15091e-08
	7.21583e-09	2.78026e-08	1.47893e-08	1.18176e-08	1.08318e-08
	9.61965e-09	9.71212e-09	3.3096e-08	3.71547e-09	6.14865e-08
	1.50166e-08	3.32616e-09	1.84845e-08	5.66208e-09	1.39221e-08
	1.35688e-08	4.92372e-08	2.31007e-08	1.36465e-08	6.15752e-09
	1.22631e-08	6.36009e-09	3.78837e-08	6.981e-09	7.66066e-09
	1.04219e-08	1.3616e-09	1.47986e-08	6.5287e-09	2.34579e-08
	7.60962e-09	1.32594e-08	1.51927e-08	1.69433e-08	1.10313e-08
	9.95717e-09	2.11008e-09	4.1332e-09	1.40482e-08	8.68478e-09
	3.71237e-09	1.04202e-08	2.04605e-07	1.69284e-09	5.20301e-09
	3.5699e-09	1.15362e-08	1.00606e-08	1.05473e-08	1.57306e-08
	4.31612e-09	4.40894e-08	7.86726e-09	3.56522e-09	6.41031e-09
	6.29458e-09	1.30956e-08	4.72078e-09	3.88454e-09	1.04794e-08
	1.04192e-08	2.62327e-09	7.8572e-09	2.5475e-09	1.05621e-08
	7.38787e-09	6.61076e-09	1.01625e-08	4.21575e-09	1.04621e-08
	3.06156e-09	1.3176e-08	1.20344e-08	6.89661e-09	1.33276e-08
	7.44278e-09	1.13615e-08	6.41796e-09	1.052e-08	1.26629e-08
	6.15822e-09	6.80486e-08	2.85476e-09	1.11073e-08	1.52259e-08
	2.59057e-08	1.33314e-07	1.02614e-08	5.35156e-09	1.78958e-08
	4.68692e-09	1.53354e-08	2.21383e-08	2.28368e-09	1.15306e-08
	1.87561e-08	4.62597e-08	1.54594e-08	6.71521e-08	7.75596e-09
	5.52742e-09	2.89589e-08	2.75897e-08	1.04944e-08	9.0867e-09
	8.80724e-09	2.24295e-08	2.596e-08	2.73919e-08	1.05325e-08
	9.97108e-09	9.31578e-09	1.09406e-08	8.25858e-09	7.74517e-09
	1.49233e-08	2.44717e-08	1.49035e-09	3.15717e-08	1.74621e-08
	9.29822e-09	4.08415e-08	3.53916e-08	2.03266e-08	5.50899e-09
	2.45619e-09	2.19486e-08	5.06432e-09	2.73114e-09	1.93065e-08
	1.11407e-08	1.39622e-08	1.21116e-07	2.60278e-09	1.17708e-08
	2.92569e-09	1.87917e-07	3.87338e-09	5.64624e-09	2.01059e-08
	9.94774e-09	2.45921e-08	1.9501e-08	1.04304e-08	4.54529e-08
	2.45863e-09	6.37683e-08	4.45944e-08	5.80865e-09	3.1963e-09
	9.78899e-09	1.81928e-08	7.98717e-08	8.80918e-09	2.49547e-08
	1.53762e-08	3.47853e-08	1.4447e-08	5.39655e-09	4.93477e-09
	9.46343e-09	6.94119e-09	2.92866e-08	1.35075e-08	1.43491e-08
	1.3257e-08	1.93304e-08	4.79123e-09	1.36411e-08	1.89598e-08
	5.5213e-09	2.56817e-08	1.45772e-08	2.65525e-09	1.43174e-08
	6.99876e-09	5.44151e-08	1.42899e-08	2.14402e-08	9.99498e-09
	1.05122e-08	1.07954e-07	1.4461e-07	2.55277e-09	6.66346e-09
	1.46982e-08	2.03078e-08	2.38426e-08	2.49007e-09	3.44786e-09
	1.05991e-08	1.70462e-08	9.11168e-10	1.2523e-08	6.66931e-09
	2.00314e-09	6.05868e-08	3.23167e-08	1.28118e-08	1.98444e-09
	9.87049e-09	2.06275e-08	4.89042e-08	5.4111e-09	5.24465e-09
	2.27061e-09	3.35868e-08	2.05649e-08	1.08338e-08	1.85481e-08
	4.40834e-09	2.57432e-08	1.89703e-08	4.16679e-09	3.79014e-09
	6.08987e-09	1.20334e-08	7.59014e-09	4.98816e-09	1.55347e-07
	1.3059e-08	5.15949e-08	5.08706e-09	5.50128e-09	1.02545e-07
	1.16505e-08	6.17166e-08	1.88225e-07	5.23653e-09	8.69873e-09
	1.14809e-08	3.78175e-09	4.4687e-08	5.00243e-09	5.12371e-08
	8.05713e-09	1.73669e-08	1.77196e-07	8.15275e-09	3.0175e-08
	1.81508e-08	7.45356e-09	2.19701e-08	3.8887e-09	1.47295e-08
	1.71188e-08	8.89437e-08	7.07065e-09	2.25243e-08	2.52798e-08
	1.63069e-08	1.44384e-08	2.44294e-08	6.663e-09	1.23653e-08
	2.08513e-08	3.44606e-08	1.8802e-08	9.09362e-09	2.11117e-08
	3.64857e-09	1.14729e-08	2.52921e-10	9.97282e-09	2.45145e-08
	2.92718e-09	4.12487e-08	1.60297e-08	1.99577e-09	5.25421e-08
	1.56388e-08	8.86453e-08	2.59814e-08	8.47869e-09	7.57474e-08
	2.8279e-09	2.65583e-09	9.37428e-09	5.85426e-09	2.39148e-08
	1.14266e-08	2.59657e-08	3.39474e-08	5.95666e-09	7.05095e-08
	5.51898e-09	2.64477e-08	4.32942e-08	2.37127e-08	2.15675e-08
	2.2616e-08	1.3335e-07	2.42952e-08	1.4123e-08	9.54764e-09
	6.75772e-09	1.97064e-08	4.7407e-08	5.25681e-09	7.36117e-09
	8.25245e-09	3.84836e-08	4.38838e-08	1.6982e-08	5.11872e-08
	6.50872e-09	1.4944e-08	1.63882e-08	1.28005e-08	2.64966e-08
	8.80916e-09	5.32255e-09	6.51984e-09	1.01876e-08	1.37313e-08
	1.35784e-09	1.69093e-09	2.5001e-09	2.9636e-08	3.50437e-08
	9.19931e-09	1.00871e-07	2.58686e-09	2.40285e-08	1.02531e-08
	1.41531e-08	5.75015e-09	2.71449e-08	8.71381e-09	9.03431e-09
	1.04281e-08	9.34292e-09	1.85608e-08	1.33407e-08	3.19869e-08
	3.16532e-09	1.09366e-08	7.15746e-09	1.21078e-08	2.58443e-08
	2.1434e-08	2.69671e-09	3.37498e-08	6.12178e-09	2.41192e-08
	8.50928e-09	1.6865e-07	1.13919e-07	1.02629e-08	5.01797e-08
	1.57231e-08	1.53354e-08	3.50767e-08	1.21689e-08	4.81655e-08
	1.03551e-08	7.48274e-08	4.83081e-09	1.22122e-08	2.45657e-08
	9.18977e-09	8.40461e-08	5.96308e-09	1.58268e-08	1.48246e-08
	1.8783e-08	1.09787e-08	1.7412e-08	1.24842e-08	4.22229e-08
	1.01146e-08	1.23842e-08	2.32998e-08	1.25868e-08	1.98929e-08
	9.21992e-09	7.08487e-09	1.44927e-08	4.35721e-08	4.05315e-09
	1.40605e-08	1.70722e-08	2.57205e-08	8.98877e-09	1.35457e-08
	9.0625e-09	3.08669e-09	7.71414e-09	4.98864e-09	3.51752e-09
	7.17794e-09	7.29468e-08	4.5677e-09	2.82423e-08	3.24411e-09
	3.99479e-09	4.74571e-08	2.2582e-08	6.04456e-09	9.4906e-09
	5.60207e-09	7.52557e-09	3.9769e-09	1.30286e-08	2.28179e-08
	1.14543e-08	3.33596e-09	1.71655e-08	8.19012e-09	2.57912e-08
	1.03288e-08	2.30467e-08	6.99321e-09	1.33865e-08	9.16962e-09
	1.77715e-08	2.85129e-08	2.27524e-08	1.29609e-08	4.62934e-08
	1.35072e-08	2.43695e-08	2.73425e-08	1.84437e-08	2.9399e-07
	3.25722e-08	7.50587e-08	1.40482e-08	1.16183e-08	2.16833e-08
	1.17121e-08	5.46337e-09	2.5911e-09	2.6936e-08	2.57543e-08
	1.15062e-08	6.81008e-09	1.32876e-08	1.01098e-08	4.99441e-09
	3.13162e-08	8.86333e-09	5.92796e-09	1.97303e-08	1.2432e-08
	3.63366e-09	2.8554e-08	7.10514e-09	1.44575e-08	1.81096e-08
	1.22846e-08	7.34211e-09	8.24695e-09	1.66329e-08	3.90911e-08
	8.45359e-09	7.20914e-08	8.9373e-09	1.56888e-08	2.76068e-08
	1.1213e-08	2.15366e-08	1.0114e-08	1.84439e-08	2.53141e-09
	7.68423e-09	2.5288e-08	1.64343e-08	1.20248e-08	2.46136e-09
	1.07148e-08	1.78374e-08	2.55085e-09	2.22935e-09	1.13857e-08
	1.29115e-08	1.59773e-08	2.07566e-08	1.22034e-09	5.3586e-09
	2.90527e-08	3.0761e-08	1.51688e-08	2.16202e-08	1.22781e-08
	5.92207e-08	1.62286e-08	1.06015e-08	4.92339e-09	3.44196e-08
	1.60631e-08	1.73447e-08	2.43619e-09	4.80177e-09	1.51487e-08
	1.06197e-08	4.8816e-07	3.76348e-08	5.87424e-09	6.0989e-09
	7.84382e-09	2.94684e-08	2.79557e-08	3.89237e-09	8.47408e-09
	1.02785e-09	1.95978e-08	1.694e-08	1.37225e-08	2.08078e-08
	4.722e-09	3.76871e-08	8.64675e-09	5.41053e-09	1.65955e-08
	1.8325e-08	1.27e-08	5.15216e-08	2.16904e-08	2.15004e-08
	2.88447e-08	1.56292e-09	2.3922e-08	4.30181e-09	2.04492e-08
	4.04784e-09	1.34686e-08	2.82325e-09	2.21416e-08	1.57777e-08
	1.26428e-08	5.08746e-09	1.73516e-08	1.14911e-08	1.99194e-08
	1.00177e-09	1.7198e-08	6.08407e-09	5.54814e-09	2.00462e-08
	4.60213e-09	8.21058e-09	4.60604e-08	2.17121e-09	2.73205e-08
	2.49357e-08	1.15576e-08	1.1462e-08	4.76161e-08	4.79964e-08
	5.42522e-09	2.43642e-08	1.86892e-08	1.9637e-08	3.28576e-08
	2.57843e-09	2.51786e-08	1.78965e-08	1.36608e-08	2.78723e-08
	5.71494e-09	4.84347e-07	6.51095e-08	5.68802e-08	9.89129e-09
	3.37967e-08	1.21211e-08	1.55036e-08	1.47219e-07	9.24577e-09
	1.01167e-08	1.83513e-08	7.45305e-09	2.20442e-08	5.51561e-08
	2.80526e-08	9.3869e-09	4.27389e-08	1.2677e-07	8.40158e-08
	1.0167e-08	4.23491e-09	1.01124e-08	2.44948e-08	8.20736e-09
	7.51008e-09	9.35909e-09	1.34575e-08	1.23101e-07	5.64753e-09
	1.97833e-08	4.45797e-09	1.13857e-08	1.38215e-07	6.73169e-09
	1.12686e-08	1.28196e-08	7.37875e-08	9.79291e-08	1.01686e-08
	8.83324e-09	1.84458e-08	1.67835e-08	4.14802e-08	3.362e-09
	3.64382e-08	1.08154e-08	4.05587e-08	2.32412e-08	2.11673e-08
	1.85352e-08	4.90598e-09	3.39348e-08	3.22574e-08	8.74579e-08
	1.97336e-07	1.19151e-08	5.69363e-08	2.31957e-08	4.67485e-08
	1.82525e-08	1.90725e-08	3.41625e-08	4.08996e-08	1.53362e-08
	8.72181e-09	9.55321e-08	3.30299e-08	2.11658e-08	2.0817e-08
	3.0266e-08	2.12897e-08	2.30424e-08	2.48766e-08	4.15068e-08
	7.34891e-09	1.60383e-08	1.66106e-08	1.68473e-08	2.40532e-08
	4.17682e-08	1.21513e-07	5.82544e-07	2.20037e-08	2.03868e-08
	5.93842e-08	5.88905e-08	2.64771e-08	1.71705e-08	2.01011e-08
	1.01181e-08	3.54866e-08	7.13059e-08	7.76339e-09	3.08799e-08
	6.13345e-09	1.58078e-08	3.30886e-08	9.36215e-09	4.62238e-09
	5.2828e-08	8.8549e-09	2.78002e-08	4.28609e-09	1.12705e-08
	1.05637e-07	1.46782e-08	1.16812e-08	4.53554e-08	2.46907e-08
	2.19468e-08	2.19894e-08	2.48416e-08	1.95754e-08	1.57084e-08
	7.77413e-09	8.22106e-09	2.05406e-08	2.58492e-08	2.60632e-08
	7.20182e-09	7.34309e-09	2.33316e-08	3.88068e-08	1.93058e-08
	4.20494e-08	2.51142e-08	2.35881e-09	2.33537e-08	2.12983e-08
	1.81455e-07	7.21436e-09	7.54927e-08	2.32603e-08	2.34344e-09
	9.99819e-09	4.30044e-08	5.11301e-09	4.26878e-08	4.85157e-08
	2.0728e-08	3.362e-08	4.32657e-08	2.38752e-08	1.12504e-08
	5.29224e-08	1.28046e-07	7.41804e-09	3.37364e-08	1.37203e-08
	9.1563e-09	2.41011e-09	3.16703e-08	4.19953e-08	2.70805e-08
	1.83638e-08	3.33525e-08	4.55278e-08	4.6382e-08	3.751e-08
	2.16851e-08	5.73499e-08	1.72983e-08	1.43472e-08	5.69271e-08
	4.24062e-09	2.40785e-08	7.80495e-08	2.76851e-08	1.7361e-08
	2.21665e-09	1.92977e-08	3.3958e-08	1.43383e-08	8.91208e-09
	1.21862e-07	8.92805e-09	3.89483e-09	8.27855e-08	2.32257e-08
	2.26217e-08	7.02214e-09	3.80984e-08	3.50225e-08	6.38292e-09
	1.00541e-08	2.56418e-08	9.62386e-08	2.37584e-09	5.6974e-09
	2.56569e-10	6.44022e-09	2.27971e-09	1.64468e-08	4.44791e-09
	1.52971e-09	4.42437e-08	1.35178e-08	9.37324e-08	1.37313e-08
	2.18448e-08	3.11798e-08	7.59601e-09	2.66649e-09	1.18326e-08
	2.05305e-08	3.13406e-08	1.17954e-08	1.05643e-08	9.39557e-09
	1.84607e-08	2.69051e-08	6.60916e-09	1.1802e-08	8.2713e-08
	2.61478e-08	7.2367e-08	2.50722e-08	5.51419e-08	6.40526e-09
	3.26292e-08	5.32363e-08	3.17489e-09	7.05246e-09	2.88798e-08
	6.83241e-08	2.1818e-08	5.8598e-09	6.95171e-08	1.56746e-08
	3.18208e-08	5.63692e-08	5.29831e-09	1.37955e-07	1.54756e-08
	2.43475e-08	1.55643e-08	1.23846e-08	3.08485e-08	1.7531e-08
	5.94221e-08	5.4821e-09	1.29966e-08	2.92044e-08	2.06142e-08
	2.29297e-08	6.25146e-09	1.32281e-08	1.9445e-08	2.26845e-08
	2.48964e-08	1.35126e-08	2.25103e-08	2.53495e-09	1.31469e-08
	1.8184e-08	2.695e-08	1.96694e-08	1.98324e-08	9.20022e-08
	2.62979e-09	6.07546e-09	2.13595e-09	2.86374e-08	2.71686e-08
	2.63156e-09	3.83288e-09	4.15023e-09	2.60618e-09	2.58751e-09
	1.16165e-08	1.63962e-08	2.06457e-08	1.27532e-08	1.78339e-08
	3.28192e-08	2.33959e-08	9.62103e-09	3.91302e-08	1.69263e-08
	7.82036e-08	8.89524e-08	2.56624e-07	5.39997e-09	1.09211e-08
	2.31501e-08	1.7891e-08	2.33375e-08	1.09679e-07	4.31312e-08
	2.38363e-08	1.98124e-08	3.8495e-08	4.43115e-08	2.3159e-08
	1.77186e-08	2.77521e-08	2.40611e-08	5.71168e-09	3.7407e-08
	9.78818e-08	3.05751e-08	1.93716e-08	1.14244e-08	1.78367e-08
	1.29351e-08	8.88744e-09	8.12432e-09	3.47461e-08	2.18232e-09
	1.20652e-08	2.38505e-08	3.35776e-08	3.89926e-08	6.65832e-09
	1.17805e-08	3.46258e-08	9.29955e-09	8.98965e-09	4.99546e-08
	4.92023e-09	2.21692e-09	3.49762e-08	1.77844e-08	1.9253e-08
	2.79731e-08	3.93586e-09	1.99677e-08	5.016e-08	2.91607e-08
	7.25639e-09	1.70413e-08	8.86149e-09	2.6686e-08	3.03878e-08
	1.16091e-08	4.82405e-08	3.26228e-09	2.84362e-08	3.28536e-08
	4.33855e-09	1.46105e-08	9.81891e-09	8.09787e-09	3.31381e-08
	4.51674e-08	4.88205e-08	1.21006e-08	6.55109e-09	3.84237e-08
	8.6938e-08	2.08305e-09	3.20098e-08	2.71609e-09	9.97751e-09
	6.00223e-09	9.92121e-08	2.45548e-08	5.68759e-08	8.01123e-08
	8.97093e-09	2.94082e-09	4.15483e-08	7.6603e-09	4.99998e-09
	2.60029e-08	3.60394e-09	5.34899e-08	9.80567e-09	4.35172e-08
	8.47965e-09	2.46922e-08	1.06171e-07	7.15601e-08	3.20914e-08
	9.44589e-09	9.24892e-09	2.39797e-08	3.20995e-08	1.29033e-07
	4.07847e-08	7.6633e-08	8.55389e-09	7.2306e-09	7.70189e-09
	1.06279e-08	4.16277e-08	2.59157e-08	3.75691e-08	5.34617e-09
	1.41785e-08	9.49241e-09	2.23999e-08	5.30322e-09	2.04598e-09
	1.31428e-08	2.15379e-08	4.35403e-09	3.80833e-08	4.77761e-09
	5.36108e-08	1.05472e-08	1.99847e-08	5.50958e-08	1.85408e-09
	6.24088e-09	7.99448e-09	5.36177e-09	3.01492e-08	1.65304e-08
	1.35705e-08	5.40523e-09	6.91881e-09	6.41812e-08	2.23785e-08
	2.62158e-08	4.89555e-08	1.8109e-08	3.13943e-08	2.28944e-08
	1.06981e-08	8.02887e-09	5.58248e-08	5.88296e-08	2.25454e-08
	4.52159e-08	9.58992e-08	1.07787e-08	6.87289e-08	5.42066e-09
	1.23529e-08	2.57454e-09	2.16572e-08	2.98266e-08	8.0179e-09
	2.96335e-08	2.48389e-09	6.49016e-08	7.71637e-09	1.23792e-08
	4.04211e-08	4.78379e-09	9.37646e-09	3.88406e-08	6.77997e-09
	1.02635e-08	1.59565e-08	4.6117e-09	1.63276e-08	7.13052e-08
	2.13711e-07	2.33232e-09	2.26263e-08	5.96263e-08	2.73506e-09
	2.46973e-09	9.04175e-09	7.77057e-09	8.33422e-09	1.55054e-08
	2.28339e-08	9.49918e-09	5.54054e-09	3.8158e-08	1.45035e-08
	8.78701e-09	7.13281e-09	1.49332e-08	2.73039e-08	7.14866e-09
	3.72285e-08	9.23933e-09	2.26917e-08	1.94817e-08	8.59401e-09
	3.60417e-07	6.14693e-09	4.07222e-08	1.89802e-08	1.972e-08
	2.95475e-08	4.77607e-09	4.84216e-08	3.07847e-09	8.97879e-09
	6.9627e-09	1.24268e-08	2.62908e-09	3.01585e-08	1.54335e-08
	1.23513e-08	1.1164e-08	1.18287e-08	9.39245e-08	4.13925e-09
	3.31797e-08	9.47672e-09	5.3405e-08	1.21842e-08	8.86011e-09
	2.17733e-08	6.23562e-09	1.34328e-06	5.6602e-09	5.27907e-09
	2.30069e-08	1.02899e-08	3.30512e-09	8.61051e-09	1.14721e-07
	1.88748e-07	3.80299e-08	9.83539e-09	4.52768e-08	4.39248e-10
	1.07111e-08	1.02394e-08	1.85206e-08	8.14235e-08	3.9835e-09
	1.18169e-06	3.47817e-08	2.16862e-08	1.62111e-08	5.73325e-09
	1.37917e-08	8.59173e-09	3.43689e-08	3.46542e-08	1.03388e-08
	3.24209e-08	2.54801e-08	5.9815e-08	1.50757e-08	8.21834e-09
	1.20028e-08	3.13919e-09	2.35793e-09	3.28303e-09	1.74491e-08
	4.34182e-08	1.25675e-08	8.52924e-09	3.03621e-09	6.54239e-09
	2.86234e-08	1.04003e-08	2.28379e-08	1.28483e-08	1.02493e-08
	1.48541e-08	1.06992e-08	1.65534e-08	7.08305e-09	1.10913e-08
	5.34571e-09	3.84046e-08	3.05975e-08	4.22731e-09	6.76158e-09
	1.93114e-08	1.59563e-08	4.56385e-08	4.90066e-08	1.29359e-08
	4.48114e-08	6.55813e-09	1.32543e-07	3.99135e-08	8.09381e-09
	1.65245e-08	3.50855e-09	2.31322e-09	3.35601e-08	1.07955e-08
	1.92261e-08	7.95895e-09	9.66219e-09	3.02223e-08	2.14777e-08
	1.23133e-08	6.1593e-09	1.37429e-08	2.64835e-09	2.01027e-08
	5.21084e-08	2.76469e-08	2.60738e-08	1.15401e-08	3.18722e-08
	3.06449e-08	3.25836e-08	1.88649e-08	7.94808e-09	1.33439e-08
	5.44992e-08	2.05996e-08	1.77317e-08	7.34514e-09	9.24146e-09
	7.53866e-08	1.46265e-07	1.9841e-08	2.62767e-08	3.13039e-09
	4.20155e-09	4.83868e-09	4.13177e-09	1.89539e-08	4.20691e-09
	3.50936e-08	8.54551e-09	5.27849e-09	2.53046e-08	6.31691e-09
	3.38846e-09	1.87883e-08	1.66061e-09	1.57018e-08	4.24986e-09
	2.55759e-09	1.00042e-08	1.29797e-08	2.47583e-08	4.85315e-09
	3.91244e-09	2.34246e-08	9.11343e-09	2.25205e-08	1.81095e-08
	1.59045e-08	2.67494e-09	2.23049e-08	2.75821e-08	7.27512e-09
	6.92385e-09	1.07321e-08	6.49537e-09	4.30233e-09	1.43638e-08
	2.14218e-08	1.00677e-08	8.87785e-09	7.28039e-08	3.14973e-08
	3.50892e-09	6.83982e-09	6.96805e-09	2.6796e-09	2.91884e-09
	5.1447e-08	2.816e-09	4.02617e-09	3.92667e-09	3.67955e-09
	1.64836e-08	8.96465e-09	9.75008e-09	6.94838e-09	1.59785e-08
	1.63277e-07	3.59494e-09	1.67059e-08	3.00954e-08	9.31212e-09
	1.48969e-07	2.8614e-09	4.89418e-09	2.56379e-08	2.51295e-08
	6.56756e-08	1.21493e-08	6.36695e-09	2.14087e-08	3.53664e-09
	6.83352e-09	2.97038e-09	1.1109e-08	3.10252e-08	1.9145e-09
	2.55539e-08	7.68019e-09	8.9296e-09	1.98993e-09	3.72294e-09
	6.42107e-09	3.31555e-08	5.25107e-09	1.99637e-08	6.64302e-09
	5.9621e-08	5.30784e-09	8.61989e-09	1.378e-08	5.2706e-09
	2.80826e-08	1.7223e-08	3.27036e-09	1.06378e-08	2.61871e-09
	2.22652e-08	1.74221e-08	1.27424e-08	2.01756e-08	5.03374e-09
	9.68053e-09	5.87135e-09	3.62178e-09	2.45951e-08	3.30613e-09
	1.40498e-08	9.14314e-09	2.8806e-09	2.75845e-08	1.4567e-08
	1.0673e-07	1.72209e-08	8.65983e-09	5.02524e-09	1.43772e-08
	6.36866e-08	1.44125e-08	5.29532e-09	7.08344e-09	2.68468e-09
	1.06993e-08	1.96849e-08	9.30397e-09	1.1424e-08	1.98725e-08
	5.01204e-08	4.66849e-09	1.76947e-08	1.50272e-08	3.19282e-08
	2.4917e-08	7.85541e-09	5.19036e-09	1.6026e-08	7.35458e-09
	7.27722e-09	2.17462e-08	1.63944e-08	2.74666e-08	1.82786e-08
	3.70698e-09	3.47381e-08	1.94251e-08	2.64628e-08	1.8415e-08
	1.31542e-08	4.21045e-09	7.11308e-09	2.18404e-10	5.92701e-08
	2.05416e-08	7.37969e-08	8.12184e-09	3.52912e-09	4.88406e-08
	3.7236e-09	2.2862e-08	1.3287e-08	3.22835e-08	2.87748e-08
	1.56922e-08	4.19707e-08	3.47331e-09	1.74141e-08	1.55001e-08
	1.70374e-08	2.17466e-08	4.58159e-09	1.36678e-08	2.76186e-08
	1.88986e-08	1.97585e-08	7.80941e-09	1.09488e-08	5.06399e-08
	2.28244e-07	1.86593e-08	5.53663e-09	2.71648e-08	2.92483e-08
	6.02598e-09	4.20257e-08	7.8817e-09	7.65538e-09	2.44764e-09
	9.73567e-09	3.44914e-09	3.35477e-09	1.0749e-08	1.70508e-08
	1.83423e-08	8.9765e-09	7.55437e-09	2.68289e-08	1.64773e-08
	2.63328e-08	4.07308e-08	1.04422e-08	7.83476e-09	1.08264e-09
	2.56517e-08	4.91594e-08	1.64084e-08	4.79662e-09	2.60275e-08
	2.91079e-08	1.04257e-08	1.13014e-08	2.44819e-09	2.84581e-09
	3.77636e-09	1.1409e-08	4.00907e-09	4.11363e-09	1.99242e-08
	1.21695e-08	2.1853e-07	1.95838e-08	4.03865e-08	7.16795e-09
	1.04488e-08	2.99018e-09	1.64567e-08	4.18265e-08	4.01857e-08
	1.43785e-08	3.65575e-08	1.7748e-08	1.40798e-08	2.94837e-08
	1.81886e-08	1.01686e-08	8.7128e-09	5.68437e-09	8.58466e-09
	2.39414e-08	2.08316e-08	3.04996e-09	1.82856e-08	1.74963e-08
	4.84966e-09	2.07536e-07	1.89757e-08	8.96653e-09	4.54977e-09
	6.38246e-08	1.45604e-08	3.0504e-08	1.70537e-08	5.66415e-08
	7.58951e-07	2.08141e-09	3.27041e-09	2.89617e-09	5.50376e-09
	1.99725e-08	1.03363e-08	4.84854e-09	3.35214e-10	4.45304e-08
	1.47866e-08	4.70208e-08	1.64042e-08	3.05093e-08	2.41463e-08
	1.34278e-08	1.64285e-08	1.48946e-08	1.21058e-08	1.6893e-08
	3.70132e-08	4.37454e-08	4.50238e-08	4.25276e-09	2.0005e-08
	4.18429e-08	1.88675e-09	1.54362e-08	6.34842e-09	2.2808e-08
	4.63168e-09	1.92109e-08	1.55857e-08	7.74021e-09	1.15412e-08
	1.0802e-08	4.20111e-08	1.13006e-08	1.02725e-08	2.42062e-08
	9.59178e-09	7.9547e-09	6.18693e-09	1.02299e-08	3.83782e-08
	4.88407e-08	3.18571e-08	1.92436e-08	1.28571e-08	7.19749e-09
	2.04445e-08	6.35555e-08	2.86735e-06	1.83378e-08	2.02262e-08
	3.42705e-09	1.27687e-08	9.53936e-09	1.87527e-08	1.6741e-08
	2.15594e-08	5.96395e-09	1.19149e-08	3.64588e-09	5.42064e-09
	2.52797e-08	1.70347e-08	7.36579e-09	3.95063e-08	1.30853e-08
	3.63565e-08	1.78232e-08	1.28002e-08	4.14148e-09	9.4874e-09
	3.15162e-09	7.34645e-07	8.74332e-09	4.79828e-09	2.74488e-08
	4.09215e-09	4.01559e-09	7.72239e-09	1.0513e-08	1.08211e-08
	4.77834e-09	2.18184e-08	9.0228e-08	8.98396e-09	4.46345e-09
	2.23797e-08	6.13109e-09	6.70646e-09	1.44521e-08	1.94208e-08
	1.69355e-08	4.89372e-09	1.40907e-09	7.88246e-09	1.10562e-07
	7.90644e-08	8.33277e-09	5.916e-09	1.33709e-08	2.61728e-08
	1.84976e-08	1.0507e-08	2.81855e-08	1.11158e-08	2.58075e-08
	4.70428e-09	6.96303e-09	9.207e-09	8.37942e-09	3.98409e-08
	4.44716e-07	5.78377e-09	4.10928e-08	1.81049e-08	3.1993e-08
	3.9013e-09	3.84348e-09	1.43541e-08	1.42441e-08	3.61326e-08
	1.06704e-08	6.91727e-08	9.62945e-09	1.45846e-08	7.78671e-09
	7.50601e-09	1.82532e-07	4.71718e-09	1.45039e-08	1.23957e-08
	1.1813e-08	4.95404e-09	6.32377e-06	8.05536e-09	1.11788e-08
	4.6781e-09	8.75977e-09	3.25199e-07	1.65354e-08	9.46097e-08
	3.50136e-08	4.75942e-09	5.49281e-09	3.52825e-09	1.54166e-08
	5.9102e-09	1.01593e-08	5.47533e-08	1.27301e-08	1.12366e-08
	9.076e-09	1.30452e-08	2.99908e-08	6.97058e-09	2.07069e-08
	7.70907e-09	2.14121e-08	1.38738e-08	6.45575e-09	1.35536e-08
	1.64336e-08	7.48955e-09	1.17603e-08	5.16452e-09	1.57222e-08
	6.38528e-09	4.97529e-09	4.54033e-09	1.20416e-08	2.46531e-08
	3.55484e-09	6.33931e-09	5.57306e-08	4.59574e-08	6.67333e-09
	7.87926e-09	2.54511e-08	1.70434e-08	5.01703e-09	5.35577e-09
	1.57693e-08	3.41998e-08	1.53048e-08	4.73495e-09	5.1445e-09
	4.56175e-09	1.76585e-08	4.40681e-08	7.59484e-09	8.22785e-09
	3.62751e-08	1.44425e-08	4.53626e-08	1.76358e-08	1.00996e-08
	9.82473e-09	2.55809e-08	1.61085e-08	2.25546e-09	9.62029e-09
	7.57468e-09	1.63552e-08	7.28307e-09	2.59362e-08	6.27918e-09
	7.65123e-09	1.73406e-08	1.34589e-07	1.38803e-08	2.00304e-08
	1.1705e-08	1.3148e-08	6.33891e-09	3.7805e-09	4.61658e-09
	9.90994e-09	2.17833e-08	1.39572e-08	3.06925e-09	1.16726e-08
	1.06189e-08	1.44272e-06	2.89998e-09	2.16453e-09	3.07445e-09
	3.11006e-09	3.33167e-08	1.87403e-07	2.1296e-08	3.16544e-08
	1.05242e-08	2.28101e-08	1.03646e-08	1.46032e-08	2.08946e-08
	1.68165e-08	2.35061e-08	3.85855e-08	2.00467e-08	5.02488e-09
	1.07519e-08	4.36763e-09	1.56626e-08	4.71502e-09	9.77044e-09
	3.21053e-09	3.15927e-08	6.96428e-09	1.38694e-08	5.21497e-09
	1.14057e-08	2.38455e-08	3.77595e-08	1.33282e-08	4.20919e-09
	2.31022e-08	8.69184e-09	1.34529e-08	6.95008e-08	3.67894e-08
	3.36701e-09	3.69068e-09	2.74574e-08	2.9187e-09	2.8262e-08
	4.65285e-09	1.09716e-08	3.63483e-08	2.08031e-09	2.95221e-08
	7.6983e-09	3.15932e-08	1.23294e-08	2.91634e-09	2.61026e-09
	3.52463e-09	7.20292e-09	9.11971e-09	8.22159e-09	7.32547e-09
	2.77563e-08	2.63587e-09	8.25153e-09	1.28171e-08	5.26571e-09
	4.88357e-08	1.37467e-08	4.07755e-08	3.4169e-09	4.50534e-09
	1.70045e-08	1.78051e-08	4.51014e-08	8.28589e-09	8.99914e-08
	1.20214e-08	1.46326e-08	2.31674e-08	4.452e-07	5.06181e-08
	9.2585e-09	5.51225e-09	2.71452e-08	1.69034e-08	2.99704e-08
	2.78335e-09	7.46394e-09	2.97388e-08	4.11526e-08	1.66314e-08
	1.01662e-08	6.78897e-09	1.23639e-08	5.61659e-09	1.42068e-08
	1.18256e-08	1.54416e-08	3.04359e-08	1.96977e-08	2.04874e-08
	1.91592e-08	2.45954e-08	2.74179e-08	2.12108e-08	6.51699e-09
	3.66999e-08	1.38305e-08	1.14278e-08	1.91114e-09	3.08787e-08
	9.51778e-09	1.36117e-08	9.1946e-09	1.15911e-08	1.40136e-08
	1.42159e-08	1.47875e-08	5.58215e-09	3.68175e-09	5.17862e-08
	1.07197e-08	1.01136e-08	7.67316e-09	1.82565e-08	4.76819e-09
	8.82924e-09	5.82364e-09	3.02919e-09	3.48483e-08	6.51891e-09
	4.70116e-09	2.69332e-08	6.36645e-09	2.17336e-08	5.038e-09
	2.4263e-09	7.37622e-09	2.04561e-08	6.84131e-09	5.2463e-09
	3.67743e-09	7.68985e-09	3.28588e-08	5.34337e-09	5.66823e-09
	9.56979e-09	1.22265e-08	1.40673e-08	9.97685e-09	1.98243e-08
	2.85676e-09	1.33052e-08	1.01035e-08	1.03626e-08	8.43267e-09
	1.26986e-09	1.15645e-08	3.03174e-08	2.69742e-08	1.80756e-08
	8.22418e-09	1.16062e-08	1.50052e-08	1.71494e-08	3.34983e-08
	6.34321e-09	1.40471e-08	1.33268e-08	1.52641e-08	1.05089e-08
	7.39592e-09	3.283e-08	9.55946e-09	3.13419e-08	6.75894e-09
	1.22019e-08	1.37785e-08	4.59297e-08	1.02502e-08	7.77925e-09
	7.37458e-09	4.38924e-09	9.36588e-09	1.71627e-08	5.36626e-08
	2.60046e-08	8.78021e-09	9.02585e-09	2.37182e-09	9.67966e-09
	6.6669e-09	8.94465e-09	7.77495e-09	1.10563e-08	2.10317e-09
	2.55817e-08	1.51876e-08	3.40479e-08	1.66494e-08	5.81694e-09
	6.25717e-09	1.79618e-08	1.49374e-08	1.23959e-08	1.35421e-08
	6.3804e-09	3.60014e-08	2.51169e-08	1.97442e-08	2.10853e-08
	3.41229e-08	2.22885e-08	1.21436e-08	1.5478e-08	4.71957e-08
	2.06384e-08	5.62102e-09	8.91687e-09	1.97472e-08	1.70306e-08
	5.92023e-09	8.04567e-09	6.22455e-09	6.01018e-09	4.57398e-09
	7.87969e-09	1.74293e-08	6.59439e-09	3.63653e-09	4.84878e-09
	1.0055e-08	2.36165e-08	8.9877e-09	2.21103e-08	1.18527e-08
	5.40614e-08	8.85157e-09	1.2364e-08	1.01752e-08	3.26438e-08
	2.26866e-08	1.1705e-08	6.32359e-09	7.57611e-09	2.16789e-08
	3.88358e-08	3.20125e-09	1.00529e-08	4.24087e-08	1.11456e-08
	2.00598e-08	1.48734e-08	1.35806e-08	1.80444e-08	2.20765e-09
	2.73847e-08	9.84315e-09	1.30655e-08	2.48208e-08	4.53944e-09
	2.80137e-08	4.90638e-09	3.70594e-08	1.30443e-08	4.38137e-08
	4.70611e-08	1.59685e-08	2.59006e-08	2.46052e-08	4.3284e-09
	1.97663e-08	8.57296e-09	1.0625e-08	7.1114e-09	6.48835e-09
	4.13057e-09	1.93528e-08	1.4464e-08	4.932e-09	2.88186e-08
	3.16299e-08	1.50562e-08	5.44031e-09	3.53585e-08	1.64623e-08
	1.48358e-08	9.0455e-09	2.2828e-08	2.56941e-08	2.07624e-08
	3.18429e-09	3.28542e-08	4.90335e-09	1.12485e-07	8.37406e-09
	1.14972e-08	8.45752e-09	1.32985e-08	3.66918e-08	6.86579e-09
	4.18095e-08	6.77738e-09	3.65875e-09	1.75587e-08	9.25018e-09
	6.49843e-09	1.28206e-08	4.47192e-08	2.80289e-09	1.34181e-08
	1.25462e-08	5.82076e-09	4.66533e-09	8.85506e-09	1.05648e-08
	5.07718e-09	1.16287e-08	1.91392e-08	3.25114e-09	6.73292e-09
	1.55846e-08	1.35726e-08	1.37091e-08	5.4103e-09	1.71009e-08
	1.93395e-08	5.83069e-09	2.45076e-09	1.82091e-08	1.66658e-08
	6.29385e-08	1.72679e-08	5.98681e-09	1.74374e-08	3.00712e-09
	3.53056e-08	8.91258e-09	1.78139e-08	1.45965e-08	3.10342e-08
	5.25196e-08	4.02363e-09	3.79818e-09	1.20477e-08	2.05073e-08
	5.15786e-08	9.21617e-09	5.96499e-09	3.87085e-09	8.81865e-09
	4.75224e-09	1.23923e-08	2.39369e-08	3.54951e-08	3.03158e-08
	4.66868e-08	9.49132e-09	1.25892e-08	5.48041e-08	3.70895e-09
	4.4587e-08	2.77791e-08	2.14701e-09	2.12612e-08	4.61291e-08
	2.46784e-08	5.91968e-09	3.66924e-09	1.9358e-08	8.36808e-09
	1.71115e-08	2.35637e-08	1.9018e-08	1.96263e-09	1.8881e-08
	7.24262e-08	1.60099e-09	2.53978e-09	1.13577e-08	1.101e-08
	3.5159e-08	2.63824e-08	5.36919e-09	2.10387e-08	4.92926e-09
	1.06595e-08	5.53365e-09	6.53192e-09	2.04205e-08	9.32606e-09
	7.27867e-09	7.81336e-09	2.05036e-08	1.02004e-07	2.64936e-09
	7.88758e-09	1.53497e-08	1.4718e-08	5.54792e-09	3.81904e-09
	4.18998e-09	3.28563e-08	5.81742e-09	2.44186e-09	1.50123e-08
	5.21026e-08	4.71601e-09	7.48112e-09	8.3934e-09	3.67066e-09
	3.10133e-09	2.10447e-08	1.21699e-08	6.37894e-09	1.61825e-08
	2.73996e-08	4.6224e-09	4.37003e-09	2.06682e-09	9.48931e-09
	3.52463e-08	2.65097e-09	4.17936e-09	3.66143e-08	3.36633e-08
	6.26557e-09	1.46225e-08	1.41194e-08	2.11847e-08	8.17997e-09
	4.3278e-08	1.50336e-08	7.16198e-09	8.43361e-09	2.8901e-08
	7.70395e-07	1.50884e-08	5.74024e-09	1.23811e-08	4.18133e-09
	2.29671e-08	1.71959e-08	2.22368e-09	1.29636e-08	3.42681e-09
	3.82367e-09	7.53312e-09	3.94562e-09	1.37831e-08	1.03501e-08
	2.55992e-08	1.52089e-08	1.265e-08	5.24925e-09	2.97837e-08
	3.17116e-09	1.80789e-08	2.30711e-08	2.57957e-08	1.9487e-08
	2.49985e-08	2.14172e-08	6.56274e-09	6.1954e-08	2.36478e-08
	2.38148e-08	2.7359e-08	1.02481e-08	6.64867e-09	2.674e-08
	3.08146e-08	5.02145e-09	2.45822e-09	1.29785e-08	9.7893e-09
	1.01603e-07	9.4602e-09	3.14943e-08	1.04238e-08	1.81713e-08
	3.13264e-08	1.18376e-08	7.87446e-09	2.68759e-09	1.28951e-08
	1.7944e-08	2.75809e-08	1.16634e-08	4.01861e-08	1.4286e-08
	5.57218e-09	1.52008e-08	2.5299e-09	1.02518e-08	7.83114e-09
	1.58343e-08	1.55465e-09	3.7299e-09	1.83952e-08	1.9009e-08
	9.2004e-09	4.47231e-09	6.13547e-09	1.86894e-08	1.22445e-08
	1.0881e-08	5.45184e-09	1.12983e-08	5.59485e-09	2.77261e-09
	1.94898e-08	9.8101e-09	2.17651e-08	1.35677e-08	1.31686e-09
	5.91075e-09	4.30187e-09	7.93406e-09	1.14454e-08	2.19088e-08
	9.28478e-09	6.02012e-09	1.10329e-08	7.01732e-08	5.75148e-08
	2.02718e-08	1.18038e-08	4.76045e-09	1.88544e-08	8.78303e-09
	8.713e-09	1.0066e-08	1.28467e-08	1.07295e-08	7.27209e-09
	6.37952e-09	1.43339e-08	3.05472e-08	4.55528e-09	4.89032e-09
	1.28534e-08	1.15075e-08	7.9347e-09	4.52332e-09	8.22505e-08
	6.90053e-09	5.79184e-08	1.06665e-08	1.09946e-08	5.36046e-08
	6.29338e-09	1.80666e-08	5.06967e-09	1.38077e-08	3.97524e-08
	7.59852e-09	9.46456e-09	1.0533e-08	1.50034e-08	9.73705e-09
	3.27385e-09	4.46643e-08	4.30506e-09	4.05548e-09	6.17451e-09
	2.1046e-09	5.25567e-09	1.57219e-08	4.50026e-09	6.69596e-09
	3.61731e-09	4.81983e-09	3.18434e-08	5.17221e-09	1.62006e-08
	1.31008e-08	1.00341e-08	5.76897e-09	1.37514e-08	9.54683e-09
	1.40068e-08	8.92284e-09	1.27029e-08	1.18887e-08	1.374e-08
	5.23811e-09	1.73209e-08	2.69826e-08	1.48266e-08	7.6278e-09
	7.23137e-09	4.49023e-09	3.41121e-09	1.25945e-08	3.98155e-09
	1.04606e-08	2.0012e-08	2.19194e-08	9.29184e-09	3.62185e-09
	7.62949e-09	1.85141e-08	1.30908e-08	4.2503e-09	9.81554e-09
	4.72945e-08	6.17174e-09	2.10165e-08	2.25687e-08	1.41588e-08
	1.27028e-08	8.35017e-09	1.03131e-08	1.36957e-08	1.24287e-08
	4.67448e-09	7.19105e-09	7.00879e-09	6.98697e-09	7.85702e-09
	2.48244e-08	1.28842e-08	9.89016e-09	3.83291e-09	6.80169e-09
	3.23925e-09	1.2077e-08	1.40938e-08	5.6801e-09	1.41795e-08
	4.05469e-09	8.10905e-09	2.95334e-09	1.57894e-08	1.67731e-08
	1.10531e-08	2.42826e-08	1.52407e-08	2.84672e-08	1.41806e-08
	2.61482e-08	5.35155e-09	1.20746e-08	7.416e-09	3.31213e-09
	3.66285e-08	5.52519e-09	2.32954e-08	6.32295e-09	6.15865e-09
	3.1961e-08	1.40405e-08	5.22447e-09	4.80196e-09	3.48454e-09
	2.10111e-08	5.04893e-09	2.27267e-08	2.21706e-08	1.20008e-08
	1.82082e-08	8.67369e-09	1.41459e-08	1.2877e-08	7.72998e-08
	5.88192e-09	1.70907e-08	8.88544e-09	1.12181e-08	1.0838e-08
	1.52898e-08	6.98122e-09	5.0585e-09	2.20054e-08	3.9616e-09
	6.64619e-09	6.32714e-09	8.58706e-09	2.84795e-09	7.30018e-09
	1.20186e-08	1.73344e-09	3.83377e-08	2.18131e-08	9.80668e-09
	8.94348e-09	1.17087e-08	7.31817e-09	9.11971e-09	1.5877e-08
	1.36993e-08	5.27069e-09	9.09571e-09	1.09892e-08	1.13712e-08
	2.61006e-08	8.00136e-09	2.34393e-08	2.79318e-08	2.17041e-08
	6.04626e-08	4.80082e-09	8.77701e-09	9.4539e-09	1.45663e-08
	5.15545e-09	7.65691e-08	1.98938e-09	2.06565e-08	8.42633e-09
	2.42807e-09	1.37865e-08	2.50557e-08	3.8931e-09	8.02919e-09
	3.30803e-09	1.85202e-08	6.0309e-09	8.6253e-09	1.67582e-08
	1.98528e-08	1.06773e-08	5.27356e-09	5.80419e-09	7.71771e-09
	6.63759e-09	1.03192e-08	1.39579e-08	1.76228e-08	6.68004e-09
	9.95502e-09	1.11242e-08	9.32473e-09	9.15543e-09	1.80175e-08
	1.60129e-08	5.4341e-09	1.69005e-08	5.69045e-09	2.03674e-08
	2.19981e-08	2.67208e-08	6.33943e-09	3.58318e-09	2.05332e-08
	5.07471e-09	2.32262e-08	1.24312e-08	2.4042e-08	3.95813e-09
	9.51535e-09	1.21075e-08	1.90111e-08	2.05599e-08	2.10353e-08
	7.26533e-09	3.60372e-08	1.82294e-08	8.99724e-09	1.80579e-08
	2.71785e-08	4.26095e-09	4.44823e-09	6.52778e-09	7.66644e-09
	8.05056e-09	8.18219e-09	5.21778e-09	1.07273e-08	4.29768e-09
	6.10167e-09	5.30346e-09	2.19814e-08	2.06964e-08	1.3109e-08
	8.05145e-09	4.86186e-09	1.26542e-07	8.21895e-09	8.1755e-09
	2.09006e-08	2.88934e-08	1.51148e-08	1.361e-08	7.35449e-09
	4.52709e-08	2.03575e-08	2.05656e-08	8.97508e-09	1.20961e-08
	3.3245e-09	1.5663e-08	1.33709e-08	1.79141e-08	4.27797e-09
	2.40607e-08	1.80305e-08	3.55368e-09	1.52696e-08	1.57377e-08
	7.19977e-09	3.75595e-08	7.41746e-09	4.35184e-08	3.03668e-09
	1.16161e-08	1.61476e-08	5.9358e-09	1.0442e-08	1.18792e-08
	8.66183e-09	1.31343e-08	1.4667e-08	1.11301e-08	6.96846e-09
	1.99507e-09	4.82077e-09	2.89859e-09	6.64644e-09	1.63731e-08
	1.23365e-08	7.9189e-09	7.50275e-09	6.87755e-09	3.04229e-09
	2.4842e-08	7.89049e-09	1.49094e-08	1.26173e-08	1.5433e-08
	5.30328e-09	8.04049e-09	1.67485e-08	1.65274e-09	1.83838e-08
	1.02588e-08	2.9894e-09	1.08598e-08	8.25985e-09	1.97646e-08
	2.95927e-08	3.84651e-08	2.36036e-08	1.93518e-08	8.74151e-09
	1.11186e-08	4.85047e-09	9.41773e-09	5.24347e-08	3.42062e-09
	3.89981e-08	4.70775e-08	4.56164e-09	6.02634e-09	1.12163e-08
	5.48948e-09	1.5749e-08	8.35833e-09	1.36042e-08	1.4776e-08
	2.79811e-08	3.03867e-08	1.02664e-08	2.69712e-08	4.3428e-09
	3.70745e-08	4.78162e-09	6.09619e-09	8.71215e-09	1.88488e-08
	4.10846e-09	1.80677e-08	1.25105e-08	7.66283e-09	1.04266e-08
	4.06939e-09	1.59295e-08	5.41594e-09	3.51746e-09	8.67457e-09
	7.019e-09	1.52881e-08	1.46386e-08	1.14411e-08	2.22047e-08
	5.11074e-09	5.50073e-09	1.50767e-08	7.86666e-09	5.40991e-09
	2.76276e-08	8.99758e-09	2.36905e-08	6.67334e-09	8.11978e-08
	6.05953e-09	1.10325e-08	2.3639e-08	1.74206e-08	1.22413e-08
	1.07811e-08	3.98123e-09	1.74233e-08	1.3693e-08	1.01526e-08
	1.01207e-08	1.56338e-08	1.12765e-08	7.7432e-09	1.66693e-08
	1.00184e-08	1.45969e-08	2.91541e-08	9.83845e-09	5.05322e-09
	7.77657e-09	7.63491e-09	6.0463e-09	2.54767e-08	7.43584e-09
	3.15477e-09	5.65335e-09	6.2039e-09	4.62971e-09	5.8197e-09
	3.37547e-09	2.84045e-09	1.15316e-08	1.566e-08	1.05882e-08
	8.84019e-09	1.1576e-08	2.50128e-08	1.17201e-08	1.21732e-08
	1.8912e-08	4.19574e-08	4.51381e-09	1.95988e-08	7.15911e-09
	4.39444e-08	1.35842e-08	1.26828e-08	1.83499e-08	1.70197e-08
	1.51821e-08	4.02744e-08	1.89372e-08	1.99062e-08	7.02779e-09
	3.05815e-09	1.05362e-08	9.03982e-09	5.62795e-09	7.80066e-09
	1.4708e-08	1.78525e-08	5.03298e-09	4.48016e-09	2.5174e-08
	4.05573e-08	3.09148e-09	1.1006e-08	8.60612e-09	1.62157e-08
	1.62081e-08	6.01557e-09	3.89611e-08	3.71656e-08	2.3652e-08
	6.33107e-09	1.96852e-08	8.86568e-09	9.44536e-09	7.49554e-08
	6.77009e-08	2.36917e-09	8.82999e-09	4.65761e-09	2.07359e-08
	1.00605e-08	2.36068e-09	1.57329e-08	8.52414e-09	1.15247e-08
	1.60275e-08	1.62876e-08	2.63308e-08	2.13984e-09	2.01757e-08
	1.37317e-07	9.19449e-08	1.72006e-08	4.36048e-08	1.96444e-08
	5.21556e-09	2.29107e-09	7.3731e-09	2.12977e-08	2.47469e-08
	3.45467e-09	5.07413e-09	9.51756e-09	1.80197e-08	2.06311e-08
	1.69681e-08	1.12851e-08	3.01404e-09	9.43288e-09	3.91655e-08
	2.47334e-08	1.59978e-08	2.16434e-08	1.30748e-08	1.86925e-08
	1.12955e-08	7.65887e-09	4.29375e-08	7.13954e-09	1.17853e-08
	7.05787e-09	2.33301e-08	2.22201e-08	8.72839e-09	1.42194e-08
	3.24772e-09	4.03404e-09	1.97837e-08	1.14824e-08	8.41103e-09
	2.3438e-08	6.53519e-09	4.04261e-09	2.76858e-09	6.69357e-09
	1.2264e-08	8.52249e-09	2.32858e-08	3.27649e-08	9.66285e-08
	2.0788e-08	6.08298e-09	4.30597e-09	8.37543e-09	7.47481e-09
	4.26014e-08	1.20083e-08	3.88248e-09	2.38236e-08	1.64783e-08
	1.92277e-08	1.27676e-08	1.18442e-08	1.25059e-08	9.3128e-09
	2.40861e-08	3.59269e-09	1.33058e-08	5.53486e-09	1.27931e-08
	1.64205e-08	2.67889e-09	3.81132e-09	3.94715e-08	7.24582e-09
	5.79747e-09	1.58149e-08	3.81351e-09	4.08488e-09	4.54027e-09
	4.49463e-09	8.75903e-09	6.57563e-09	1.79182e-08	6.3974e-09
	2.11295e-08	1.3287e-08	1.76681e-08	1.5066e-08	7.9028e-09
	2.78006e-09	1.30839e-08	1.01092e-08	1.81573e-08	3.16224e-09
	1.0731e-08	6.41361e-09	3.40068e-08	8.57449e-09	1.00699e-08
	1.42725e-08	2.08106e-08	1.02646e-08	9.30925e-09	6.08314e-08
	8.58807e-09	3.0393e-08	2.12103e-08	1.10928e-08	2.06481e-08
	8.73281e-09	1.19559e-08	1.30618e-08	1.43187e-08	1.52191e-08
	1.55528e-08	3.88941e-08	2.16176e-09	1.05746e-08	1.16093e-08
	1.48937e-08	6.01465e-09	9.00054e-09	8.41386e-09	3.37914e-09
	7.61585e-09	4.97579e-08	4.83701e-09	3.9663e-09	4.51141e-08
	1.32743e-08	1.77792e-07	5.13866e-09	2.20939e-08	1.56392e-08
	4.08309e-08	1.2041e-08	8.60091e-09	1.32842e-08	1.25497e-08
	2.75583e-08	5.07792e-09	1.40853e-08	9.13555e-09	1.19706e-08
	7.44543e-09	1.75007e-08	1.1833e-08	1.86383e-09	6.99986e-09
	1.60742e-08	8.66774e-09	5.85585e-09	5.59402e-08	1.2427e-08
	2.39999e-09	4.14307e-09	1.68232e-08	1.28805e-08	3.27459e-08
	1.15428e-08	1.26334e-08	1.2647e-08	4.67102e-09	3.68278e-08
	4.5546e-08	3.75174e-09	1.81734e-08	6.93897e-09	1.13626e-08
	9.48748e-09	1.15012e-08	1.14012e-08	3.51056e-08	1.08661e-08
	1.16243e-08	1.88302e-08	5.57539e-09	8.99891e-09	1.00001e-08
	9.94228e-09	3.30269e-09	8.71443e-09	2.76356e-08	1.27909e-08
	8.54486e-09	2.32351e-08	1.34594e-08	5.30024e-08	1.46868e-08
	4.81802e-09	6.4487e-09	2.66691e-09	1.72698e-08	1.60841e-09
	1.33273e-08	1.2167e-08	1.48108e-08	9.18537e-09	2.81605e-08
	3.22524e-09	1.59371e-08	9.72765e-09	4.02466e-09	1.10182e-08
	2.30416e-08	1.65276e-08	1.48838e-08	1.17825e-08	1.33527e-08
	6.74432e-09	2.30882e-09	4.2102e-09	4.79097e-09	3.05902e-09
	1.43149e-08	1.5217e-08	2.88819e-08	1.46312e-07	5.19505e-09
	1.71014e-08	2.32358e-08	2.92971e-09	1.30892e-08	1.23966e-08
	7.1512e-09	1.27343e-08	1.38583e-08	1.1008e-08	2.79628e-08
	1.66673e-08	8.07488e-09	1.02725e-08	2.20515e-08	6.19863e-09
	1.11793e-08	1.00413e-08	2.7096e-09	1.99294e-08	7.83518e-09
	7.312e-09	1.81185e-08	2.52073e-08	5.25711e-09	5.45674e-08
	9.66118e-09	9.73292e-09	2.04821e-08	2.35225e-08	6.23853e-09
	1.38254e-08	1.52733e-08	1.00827e-08	9.07949e-09	4.10392e-09
	1.3941e-08	1.56443e-08	2.52352e-08	1.10318e-08	2.03621e-08
	6.04797e-09	2.64628e-08	9.94501e-09	3.6106e-09	1.32102e-08
	4.42895e-08	1.35952e-08	5.00742e-09	1.02829e-08	1.07251e-09
	6.24213e-09	3.11871e-08	3.37593e-09	1.17891e-08	1.35988e-08
	2.74756e-08	1.26833e-08	1.3362e-08	1.24983e-08	4.17913e-09
	3.194e-08	5.02042e-09	1.29079e-08	1.34235e-08	7.55249e-09
	4.14298e-08	1.86703e-08	6.5555e-09	1.89783e-08	9.54745e-09
	5.52623e-09	1.99794e-09	1.2999e-08	7.556e-09	5.43574e-09
	3.49405e-09	1.41918e-08	2.99216e-08	4.40804e-09	2.31501e-09
	1.80417e-08	6.65173e-09	2.7859e-07	5.71953e-09	8.81972e-09
	4.87228e-09	1.17808e-08	1.04327e-08	3.54744e-09	1.11466e-08
	4.61124e-08	1.33016e-08	2.09685e-09	1.95767e-08	1.82372e-08
	7.79692e-09	4.36638e-09	1.06014e-08	2.86048e-08	5.08511e-09
	1.72772e-08	1.34373e-08	8.0849e-09	1.59156e-08	2.33234e-08
	4.05019e-09	2.71612e-09	2.05098e-08	3.45885e-09	5.79954e-09
	4.17425e-08	1.6439e-08	1.47399e-08	1.60501e-08	7.54765e-09
	1.09377e-08	9.49878e-09	4.57329e-09	1.79308e-08	8.83797e-09
	1.63405e-08	8.0237e-08	2.23625e-08	8.44095e-09	1.24721e-08
	2.94676e-08	2.4175e-08	7.90591e-09	8.37016e-09	2.65104e-08
	5.6236e-09	2.80184e-08	1.31899e-08	1.00396e-08	1.92209e-08
	7.38803e-09	1.2771e-08	4.54665e-09	1.48681e-08	1.5343e-08
	1.68954e-08	2.89419e-09	1.48762e-08	2.07212e-08	9.68578e-09
	2.9176e-08	1.08377e-08	2.78546e-09	1.39834e-08	2.70468e-08
	5.09022e-09	1.86505e-08	8.57707e-09	9.27967e-09	1.56202e-08
	1.16891e-08	1.74257e-08	7.49972e-09	1.54408e-08	5.02409e-08
	4.74251e-09	3.40716e-09	1.41661e-08	6.50296e-09	1.25689e-08
	2.94399e-09	9.30806e-09	8.27067e-09	8.08034e-08	1.1718e-08
	7.77631e-09	2.11861e-08	5.94183e-09	9.41195e-09	9.47387e-09
	3.43855e-08	4.70125e-08	2.48519e-08	2.04166e-08	1.83521e-08
	6.49345e-09	1.11957e-08	4.12267e-08	1.92517e-08	8.83515e-09
	1.28557e-08	2.29302e-08	2.73446e-09	7.74547e-09	2.5289e-08
	1.29592e-08	7.54449e-09	8.5817e-09	4.9025e-09	6.91678e-09
	4.63046e-09	6.61598e-09	7.79986e-09	1.67688e-08	1.19791e-08
	5.48284e-09	1.48505e-08	8.96727e-09	1.02971e-08	1.31812e-08
	2.90549e-09	8.87594e-09	2.06908e-08	5.14544e-09	2.78476e-08
	1.66691e-08	2.53083e-08	2.37244e-08	9.58109e-09	1.13536e-08
	2.82082e-09	9.19458e-09	1.01502e-08	2.11645e-08	3.48935e-08
	4.69318e-08	1.8141e-08	5.28883e-09	1.00822e-08	1.17684e-08
	7.67368e-09	1.85954e-08	3.32201e-09	4.93482e-09	1.64089e-08
	1.8709e-08	5.01332e-09	4.94396e-09	4.59626e-09	1.23697e-08
	1.92359e-08	1.66337e-08	1.47114e-08	4.83129e-09	2.8649e-08
	1.07532e-08	1.03207e-08	3.92751e-09	8.36525e-09	7.55084e-09
	1.42917e-09	9.70509e-09	9.76948e-09	1.27e-08	9.37305e-09
	4.7047e-09	5.14249e-09	5.64036e-09	9.61554e-09	1.77181e-08
	3.63793e-09	5.26065e-09	2.24501e-08	1.33415e-08	4.20883e-09
	1.39503e-08	1.89038e-08	3.29217e-08	2.10685e-08	1.75057e-08
	1.26723e-08	3.39366e-08	4.18584e-09	8.51727e-08	2.33894e-08
	2.62841e-08	8.4443e-09	1.24076e-08	9.69555e-09	7.29799e-09
	5.41625e-09	2.31788e-08	9.81173e-09	4.63587e-09	1.72601e-08
	5.32776e-09	2.0523e-08	3.35193e-09	1.64926e-08	5.41164e-09
	6.31281e-09	5.21121e-09	2.17306e-09	1.8206e-08	3.24917e-09
	2.21092e-08	1.05671e-08	6.75552e-09	6.28263e-09	1.75433e-08
	1.90051e-08	4.18463e-09	3.87417e-08	5.26112e-08	1.24098e-08
	2.83241e-08	3.56184e-09	1.60466e-08	6.60288e-09	8.35524e-09
	2.48383e-09	1.49409e-08	5.46332e-07	1.15235e-08	2.95131e-09
	6.29265e-09	4.83603e-08	1.82395e-08	4.74949e-08	3.90814e-08
	2.96933e-09	1.71169e-08	3.14859e-08	6.81838e-09	1.60182e-08
	5.86375e-09	7.90942e-09	8.2004e-09	1.71624e-08	3.19116e-08
	4.32349e-09	1.30793e-08	3.57105e-09	7.10604e-08	7.59613e-09
	4.67074e-09	9.90965e-09	4.52001e-09	1.3164e-08	9.24706e-09
	1.76073e-08	5.03573e-09	1.01263e-08	4.53318e-08	2.14836e-08
	1.61156e-08	4.5715e-09	1.26368e-08	1.04838e-08	4.42842e-09
	7.62926e-09	2.64056e-08	4.33269e-09	8.87122e-09	1.08187e-08
	2.57245e-08	8.41552e-09	9.60966e-09	5.22955e-09	5.47982e-09
	8.64148e-09	1.26143e-08	2.62298e-08	1.64136e-08	9.72502e-09
	3.36219e-07	1.94085e-08	1.37728e-08	1.87107e-08	5.52449e-09
	4.2436e-09	2.40962e-08	6.93295e-09	7.62835e-09	6.57088e-09
	2.68262e-08	1.64255e-08	7.20687e-09	8.17919e-09	6.55759e-09
	1.92707e-08	6.13118e-09	9.50494e-08	1.20306e-08	6.22187e-09
	5.07318e-09	2.98504e-09	1.01388e-08	9.76642e-09	2.62761e-08
	5.62322e-09	2.26257e-08	5.8682e-09	4.22268e-09	2.1402e-08
	7.20841e-09	9.94931e-09	3.19673e-08	8.16156e-09	2.66195e-08
	9.99348e-09	2.91958e-08	4.71396e-08	1.36159e-08	1.24069e-08
	1.08805e-08	1.44651e-08	3.0263e-09	1.93622e-08	9.81386e-09
	8.33934e-09	1.38038e-08	8.78122e-09	2.08586e-07	7.76348e-09
	2.84612e-09	7.05115e-09	6.52812e-09	6.2737e-09	2.5837e-08
	2.0004e-08	2.33756e-08	7.03003e-09	1.32092e-07	6.72174e-09
	2.35052e-08	5.38761e-08	1.47083e-08	4.77383e-09	5.03009e-09
	1.96399e-08	1.84271e-08	1.03168e-08	5.02042e-09	6.18357e-09
	1.84366e-08	4.03007e-09	1.44591e-08	8.55195e-10	1.56131e-08
	1.29453e-08	1.43481e-08	7.04977e-09	1.67981e-08	1.89326e-09
	8.68725e-09	7.57942e-09	1.54085e-08	1.05889e-08	1.16165e-08
	5.26788e-09	1.20747e-08	2.85103e-08	1.01599e-08	1.08968e-08
	4.84047e-09	1.56607e-08	2.06699e-08	3.44826e-09	1.58944e-09
	9.12751e-09	8.43651e-09	1.20507e-08	4.32848e-08	5.07931e-09
	1.90722e-09	8.98752e-09	5.25967e-09	4.38287e-09	4.98563e-09
	5.93496e-09	6.96279e-09	2.24441e-08	5.73602e-08	2.20739e-09
	3.20081e-09	7.27328e-09	4.73238e-09	2.72612e-09	9.21571e-08
	9.03722e-09	4.762e-09	2.5009e-08	8.1539e-09	1.12807e-08
	1.43018e-08	1.78249e-08	4.50397e-09	7.80463e-09	2.08904e-08
	7.93175e-09	2.96649e-08	3.30566e-08	1.71832e-08	5.17742e-09
	1.72473e-08	1.46431e-08	1.89873e-08	3.14091e-09	4.99984e-09
	7.329e-09	1.02326e-08	2.89878e-09	1.8576e-08	1.01164e-08
	1.16967e-08	2.52857e-08	8.15446e-09	5.1612e-08	1.87017e-08
	1.1362e-08	2.41552e-08	2.29557e-08	9.07268e-09	1.33671e-08
	2.87872e-08	7.38843e-09	7.37757e-09	2.13152e-08	1.21329e-08
	1.40797e-09	7.75111e-09	6.63945e-09	1.08258e-08	1.37151e-08
	1.49476e-08	2.26333e-08	2.11125e-08	3.71306e-09	1.6322e-08
	5.5595e-09	2.84506e-08	3.55151e-08	6.55968e-09	1.30846e-08
	4.12792e-09	1.79606e-08	2.35188e-08	4.5683e-09	7.21131e-09
	2.62956e-08	4.79088e-09	3.36874e-08	1.92023e-08	1.23229e-08
	9.60203e-09	8.43418e-09	3.38923e-09	3.59702e-08	2.12263e-08
	9.82876e-09	7.55974e-09	4.49046e-09	1.63893e-08	4.04557e-08
	7.67696e-09	9.31106e-09	1.76867e-08	7.81799e-09	1.5296e-08
	1.87703e-08	1.06413e-08	1.78658e-08	1.77876e-08	1.1728e-08
	5.75618e-09	1.12588e-08	1.42326e-08	3.40777e-08	4.69382e-09
	2.68558e-08	1.96412e-08	1.40118e-08	6.24489e-09	1.61202e-08
	1.98039e-08	2.53461e-08	1.24424e-07	1.9643e-08	1.33623e-08
	2.71972e-08	2.09375e-08	1.26634e-08	1.31847e-08	1.41438e-08
	9.67546e-09	1.12987e-08	1.15488e-08	1.53019e-09	8.00113e-09
	1.16965e-08	8.09842e-09	7.97633e-09	1.45619e-08	7.2647e-09
	5.34048e-09	6.01973e-09	2.67543e-09	2.56892e-09	3.008e-08
	3.04882e-08	3.69198e-09	3.84655e-08	4.57422e-09	3.39349e-08
	2.77574e-09	8.97515e-09	2.50583e-09	7.51944e-09	7.00426e-09
	2.1559e-08	3.98331e-09	7.04235e-09	6.48595e-09	1.84236e-08
	8.86092e-09	1.54654e-08	9.32854e-09	1.65047e-08	2.51719e-08
	1.34259e-08	1.49302e-08	3.37835e-08	1.30935e-08	4.49109e-09
	2.55045e-08	1.80365e-09	1.25641e-08	4.02004e-09	1.0812e-08
	2.51728e-08	1.91859e-09	9.89009e-09	1.15289e-08	7.67791e-09
	3.74461e-09	2.71971e-08	1.30009e-08	8.12859e-09	8.67843e-09
	1.87853e-08	2.76415e-08	1.50903e-09	1.39456e-08	1.36694e-08
	1.05343e-08	1.98904e-08	1.06648e-08	6.95321e-09	4.60379e-09
	1.25313e-08	8.68215e-09	1.76232e-08	1.68188e-08	1.16646e-08
	6.79974e-09	1.7222e-08	1.18277e-08	1.80536e-08	1.31231e-08
	7.4234e-09	4.74289e-08	8.39367e-09	1.07503e-08	1.01746e-08
	7.90138e-09	1.53425e-08	1.83501e-08	1.2812e-08	8.48811e-09
	6.06717e-08	2.16004e-08	2.78429e-09	7.403e-08	8.49985e-09
	2.37903e-08	1.97932e-08	3.34028e-09	1.44347e-08	1.28635e-08
	3.25748e-09	1.65041e-07	8.73483e-08	1.49079e-08	2.24628e-08
	4.29216e-08	5.82799e-09	1.34381e-08	9.90158e-09	4.32146e-09
	9.31858e-08	7.37247e-09	5.49344e-09	6.62115e-09	1.96793e-08
	8.45665e-09	1.12519e-08	8.74075e-09	1.10383e-08	1.76246e-08
	4.6089e-09	1.13088e-08	4.06807e-09	4.96711e-09	1.26201e-08
	1.17276e-08	5.90754e-09	9.90352e-09	8.29804e-09	5.55205e-09
	4.6539e-09	5.31362e-08	1.89424e-08	1.22672e-08	1.81932e-08
	6.64288e-09	2.55311e-09	3.50216e-09	1.269e-08	1.39537e-08
	5.75194e-08	2.24807e-08	1.73484e-07	7.43252e-09	4.30806e-09
	1.41151e-09	6.18256e-09	3.20795e-09	1.46684e-08	2.43035e-09
	1.99189e-08	3.89137e-09	6.52894e-09	7.91298e-09	2.00577e-08
	2.29044e-08	4.77519e-08	4.20434e-09	1.15058e-08	4.25648e-09
	2.50404e-08	1.159e-08	1.34273e-08	6.98024e-09	3.10908e-09
	2.07979e-08	1.85391e-08	2.91271e-09	2.50011e-08	8.04509e-09
	5.53219e-09	2.34873e-08	9.17415e-09	8.0099e-09	1.21565e-08
	1.23208e-08	1.45268e-08	3.37876e-08	3.57675e-09	1.66633e-08
	4.43827e-09	9.22686e-09	2.39549e-08	1.00208e-08	6.82484e-09
	8.43884e-09	1.41114e-08	5.01914e-09	1.58767e-08	3.08244e-08
	6.66546e-09	7.79361e-09	4.37908e-09	1.83178e-08	1.17639e-08
	2.69886e-08	7.17459e-09	6.5102e-09	5.45319e-09	6.92245e-09
	3.31376e-09	1.33303e-08	7.50581e-09	4.21114e-09	1.65919e-08
	3.08125e-08	2.91829e-09	1.2076e-08	1.6816e-08	4.8263e-09
	4.00686e-09	3.72635e-09	3.69047e-09	2.83132e-08	5.54802e-09
	2.19744e-08	1.18065e-08	1.54427e-08	8.53647e-09	2.11328e-07
	1.24103e-07	5.46192e-09	5.07133e-08	6.04017e-09	1.68168e-08
	1.67258e-08	1.55126e-08	1.67874e-08	3.76287e-09	3.24069e-08
	1.6125e-08	2.46367e-08	8.01474e-09	1.23198e-08	3.16878e-08
	1.20394e-08	2.07531e-08	5.198e-09	5.70564e-08	8.50426e-08
	6.50735e-08	7.51505e-08	1.55001e-08	1.21135e-08	4.47971e-09
	4.34279e-07	1.67139e-08	9.14785e-09	1.20201e-08	5.34777e-08
	3.07098e-08	8.24602e-09	8.7517e-09	5.51372e-09	1.0434e-08
	2.81886e-09	8.55745e-09	9.49126e-09	9.58415e-09	1.82385e-07
	5.74837e-09	1.07577e-08	1.61824e-08	2.26911e-08	4.08717e-09
	1.20205e-08	1.23238e-08	2.32425e-08	1.14796e-08	1.76386e-08
	1.57674e-08	8.90096e-09	2.46624e-08	6.11743e-09	9.50218e-10
	4.53873e-09	2.25667e-08	1.50894e-08	1.01007e-08	5.43844e-09
	2.34289e-07	1.03122e-08	5.89787e-08	6.56217e-09	1.25696e-08
	1.67246e-08	3.30659e-09	6.34083e-09	2.48133e-08	1.98271e-07
	9.83275e-09	3.44467e-09	1.19597e-08	5.89304e-09	1.23768e-08
	3.20604e-08	5.40826e-09	9.2099e-08	2.14332e-08	1.34042e-08
	1.04418e-08	3.30886e-09	3.32767e-08	7.20506e-09	7.60155e-09
	4.62332e-09	7.38571e-09	8.97357e-09	1.83222e-08	6.15342e-09
	1.87858e-08	1.95174e-08	7.98502e-09	1.62171e-08	1.14777e-07
	5.71735e-09	1.67873e-09	8.82882e-09	4.03806e-09	1.9934e-08
	3.02291e-09	7.68687e-09	5.67186e-08	3.63643e-09	6.53711e-09
	1.79026e-08	1.19808e-08	2.3974e-09	1.03743e-08	9.52461e-09
	2.80339e-08	6.27089e-09	3.03488e-08	3.02668e-08	4.18284e-09
	1.1159e-08	3.98313e-09	1.44968e-07	1.14974e-08	7.12491e-09
	8.56733e-09	8.75468e-09	7.54776e-09	1.48098e-08	3.56633e-09
	1.0256e-08	5.27949e-09	5.60806e-09	2.85946e-08	1.62829e-08
	1.27601e-08	1.52601e-08	1.73731e-08	3.03367e-08	2.42373e-09
	5.41819e-09	2.26335e-08	3.55254e-09	4.85276e-09	7.54635e-09
	8.78865e-09	1.14051e-08	3.1774e-09	2.33359e-09	6.5412e-09
	5.63876e-08	4.57187e-09	5.32404e-09	4.95391e-08	1.70328e-08
	1.88123e-08	1.54179e-08	8.75876e-09	6.56514e-09	1.47839e-08
	3.43958e-08	4.65103e-09	4.12691e-09	9.14871e-09	2.27795e-08
	3.90353e-08	2.2345e-08	4.6765e-09	1.62428e-08	1.89367e-08
	9.64463e-09	7.03816e-09	2.7162e-09	9.04209e-09	8.12098e-09
	2.53203e-09	9.49527e-09	6.54697e-09	9.20578e-09	1.18337e-08
	3.28593e-09	5.39505e-09	3.66777e-09	1.67398e-08	3.36896e-08
	4.73812e-09	4.90609e-09	8.76888e-09	2.35418e-09	6.12806e-09
	1.37668e-08	7.04689e-09	4.87687e-09	7.89336e-09	9.64573e-09
	7.25838e-09	5.92091e-09	1.01192e-08	1.58633e-08	4.00864e-09
	1.47956e-08	5.88991e-09	2.90415e-08	6.64369e-09	2.08654e-08
	6.74537e-09	8.64736e-09	4.19364e-09	9.93283e-09	1.55498e-08
	1.46562e-08	9.80075e-08	5.16117e-09	2.02434e-08	3.85713e-09
	3.37124e-09	2.42288e-08	1.08113e-08	1.65157e-08	3.85336e-09
	2.86887e-08	6.21495e-09	7.23244e-09	7.92834e-09	1.54093e-08
	2.02206e-08	3.12296e-09	2.91086e-09	5.75091e-09	6.58569e-09
	1.06599e-08	1.72909e-09	1.73226e-08	1.34789e-08	3.56606e-09
	1.01014e-08	1.06919e-08	1.55037e-08	6.22319e-09	3.30231e-08
	2.14895e-08	3.54246e-09	7.21888e-09	7.48346e-09	6.67911e-09
	1.22051e-08	1.02204e-08	1.40301e-07	7.03862e-09	7.78409e-09
	1.3108e-08	5.30013e-09	1.40309e-08	7.47549e-08	1.02452e-08
	1.76169e-08	2.16926e-08	4.26984e-08	1.33099e-08	3.34402e-09
	1.00581e-08	1.13974e-08	8.28481e-09	5.70716e-09	6.82491e-09
	3.35775e-09	1.48122e-08	3.85528e-09	5.0249e-09	1.99166e-08
	5.35276e-09	6.4373e-09	4.16183e-09	8.918e-09	3.63064e-09
	2.15275e-08	5.94587e-09	1.803e-08	5.40657e-09	1.51301e-08
	1.3672e-08	9.14561e-09	4.83914e-09	1.10365e-08	3.57395e-08
	3.77367e-09	1.63107e-09	2.7306e-08	4.43758e-09	6.41189e-09
	7.39652e-09	1.07257e-08	8.00494e-09	6.70732e-09	4.96007e-09
	1.10787e-08	4.38374e-08	3.16614e-09	9.33375e-09	7.99988e-09
	1.70099e-08	9.89618e-09	2.38698e-08	9.41323e-09	8.63337e-09
	1.58434e-08	1.10036e-08	1.90441e-09	5.23403e-09	5.68949e-08
	4.17777e-08	3.89103e-09	4.45021e-09	6.15643e-09	5.15514e-09
	4.86729e-09	1.12494e-08	1.42999e-08	1.17663e-08	7.00235e-09
	4.11723e-09	2.20126e-08	1.67989e-08	1.74602e-08	4.30554e-08
	2.21921e-08	6.48327e-09	2.93436e-08	4.38001e-08	5.32068e-09
	4.48248e-09	6.4645e-09	1.22314e-08	3.1243e-08	4.01467e-09
	8.38001e-09	2.01714e-09	3.71155e-09	8.60166e-09	4.76182e-08
	7.86068e-09	2.28667e-09	3.00491e-08	1.09163e-08	1.19058e-08
	1.73801e-08	1.865e-08	9.15136e-09	2.82842e-08	2.41744e-08
	2.03618e-08	4.24091e-09	7.51017e-09	2.12793e-08	5.81258e-09
	7.30658e-08	3.56327e-09	6.74212e-09	3.11237e-09	1.60467e-08
	4.52837e-09	1.97669e-07	1.88581e-09	1.86094e-08	1.61747e-08
	2.97524e-08	1.91942e-08	1.34069e-08	3.81542e-09	2.11425e-09
	1.3098e-07	9.89189e-09	1.31886e-07	4.37688e-09	7.40758e-09
	2.09949e-08	7.85549e-08	5.0063e-09	7.32204e-09	3.51831e-09
	5.94361e-09	5.44795e-08	6.7174e-09	2.37121e-09	7.80902e-09
	1.03924e-08	9.50166e-09	2.02231e-08	8.05339e-09	7.30034e-09
	7.32057e-09	1.75493e-08	9.47263e-09	2.26476e-08	1.1519e-08
	4.0582e-09	1.30424e-08	1.49188e-08	1.48707e-08	5.23762e-09
	2.24997e-09	3.38528e-08	1.23548e-08	2.67263e-08	1.10111e-08
	1.32856e-08	6.55975e-09	7.27592e-09	8.80246e-09	6.12524e-09
	4.04209e-08	1.23169e-08	5.47443e-09	1.93779e-08	1.14048e-08
	2.02163e-08	1.10082e-08	6.83842e-09	1.02139e-08	9.68299e-09
	3.01458e-08	1.00456e-08	5.78264e-09	1.48281e-08	1.82474e-08
	3.84305e-09	3.96704e-08	6.25115e-09	8.77411e-09	1.88081e-08
	1.26838e-08	1.74469e-08	2.79067e-09	7.31593e-09	4.16642e-09
	2.19582e-08	9.95489e-09	2.1288e-09	8.02806e-09	5.44889e-08
	1.04119e-08	5.07667e-09	1.04733e-08	2.13231e-09	9.04634e-09
	4.3711e-09	2.54893e-08	7.34737e-09	4.26479e-09	3.32096e-09
	5.9301e-09	4.73414e-08	7.47958e-09	1.03482e-08	1.06873e-08
	7.28201e-09	5.91035e-09	7.42205e-09	9.217e-09	3.33668e-09
	7.49049e-09	7.622e-09	6.00936e-09	1.75145e-08	8.35234e-09
	1.63447e-07	3.39995e-09	8.46798e-09	1.88596e-08	8.43349e-09
	4.96822e-09	1.62234e-08	5.40653e-08	3.89249e-08	4.83224e-09
	4.01181e-09	3.35461e-09	7.73573e-09	6.76809e-08	7.29024e-09
	5.4955e-09	8.09903e-09	9.19796e-09	8.97762e-09	7.08058e-09
	1.79533e-08	2.79894e-09	6.76663e-09	3.86722e-09	3.72478e-09
	7.4578e-09	3.07893e-09	5.29787e-09	6.92824e-09	1.81374e-08
	3.17947e-09	4.46388e-09	1.81087e-08	4.29846e-08	1.47522e-08
	1.57876e-08	5.36533e-09	8.34187e-09	9.9028e-09	6.38024e-09
	1.00336e-08	1.72888e-08	1.86489e-08	3.1844e-08	5.53808e-09
	1.62344e-08	1.78943e-08	4.26977e-09	1.10613e-08	4.76389e-09
	5.60049e-08	8.08342e-09	1.51195e-08	1.19367e-08	2.67961e-08
	3.44327e-08	3.3231e-08	1.31017e-08	3.60541e-08	3.90563e-09
	2.79341e-08	6.85935e-09	7.84074e-09	1.74672e-08	1.76654e-08
	9.52522e-09	9.04409e-09	1.11046e-08	2.72051e-09	7.96836e-09
	2.88907e-08	1.71722e-08	8.22312e-09	8.05227e-09	2.24544e-08
	1.72962e-09	4.27555e-08	5.69707e-09	2.57335e-08	4.81968e-09
	3.32597e-09	1.61093e-08	1.27684e-08	6.54067e-09	3.39092e-09
	1.19129e-08	6.24908e-09	9.99415e-09	3.21906e-09	4.2352e-07
	7.69518e-09	1.19312e-08	1.14647e-08	1.31043e-08	1.27358e-08
	4.27352e-09	6.44483e-09	1.1597e-09	1.13605e-08	1.26495e-09
	2.31167e-09	1.18303e-08	1.52462e-08	2.53089e-08	3.3049e-09
	1.01385e-08	1.43705e-08	3.70339e-09	4.06847e-09	1.88378e-08
	2.42695e-09	2.10868e-08	7.50079e-09	1.3784e-08	4.07544e-09
	1.42153e-08	1.19954e-08	3.86962e-08	7.75926e-09	1.12658e-08
	2.41715e-08	1.05798e-08	4.59101e-09	1.55963e-08	4.77581e-09
	1.07366e-08	3.54461e-09	7.50269e-09	5.94543e-09	2.03404e-08
	2.90138e-08	6.44248e-08	1.84879e-08	1.25682e-08	2.70151e-08
	3.83565e-09	1.17599e-08	7.15609e-09	9.0168e-09	5.13573e-09
	2.66967e-09	1.29574e-08	1.62339e-08	1.14673e-08	1.1897e-09
	1.48563e-08	6.24837e-09	3.02486e-08	2.92083e-09	3.66678e-08
	7.44511e-09	8.61716e-09	5.18913e-09	3.99868e-09	1.49412e-08
	1.87376e-08	3.94587e-09	1.29284e-08	9.34176e-09	6.06464e-09
	6.84242e-09	2.88423e-09	1.4542e-07	1.20371e-08	1.44621e-08
	1.95793e-08	5.12816e-09	2.22594e-09	5.56394e-09	4.92769e-09
	5.77064e-07	6.73857e-09	3.66985e-08	1.29288e-08	1.8359e-08
	2.21893e-09	7.32026e-09	7.42618e-09	5.36013e-07	1.37158e-08
	2.56762e-09	8.53157e-09	4.00696e-09	7.77218e-09	4.98847e-09
	6.56892e-09	1.11608e-08	1.41529e-08	2.13069e-09	6.63111e-09
	6.33654e-09	9.77641e-09	1.51319e-08	8.17276e-09	3.58895e-09
	1.87405e-08	1.1016e-08	3.18638e-08	3.31969e-09	1.64315e-08
	1.33225e-08	5.95493e-09	4.16124e-09	6.62734e-08	5.41535e-09
	3.37353e-09	9.91151e-09	3.40394e-09	1.10898e-08	1.48399e-08
	4.28409e-08	4.9046e-09	7.74729e-09	4.87927e-09	3.40747e-09
	1.33858e-08	4.76289e-09	1.28903e-08	3.28147e-09	9.28435e-09
	3.57846e-09	4.86645e-09	1.27123e-08	7.74782e-09	1.38057e-08
	2.12716e-08	1.55074e-08	6.50367e-09	2.23043e-09	7.49225e-09
	3.87664e-09	1.25694e-08	7.46871e-09	7.50188e-09	1.8091e-08
	1.02598e-08	9.36221e-09	1.1321e-08	2.40858e-09	1.17149e-08
	1.15292e-08	1.29186e-08	1.02718e-08	1.02469e-08	6.59362e-09
	7.70144e-09	6.8145e-09	1.16857e-08	1.94044e-09	1.50937e-08
	2.08516e-08	5.16615e-09	9.72639e-09	3.21434e-09	1.81601e-08
	3.5321e-09	4.10994e-09	1.26226e-08	3.24623e-08	1.22886e-08
	1.79597e-08	8.02195e-09	4.44954e-09	2.08029e-08	1.12285e-08
	5.15808e-09	1.01233e-08	3.38214e-09	3.89537e-09	1.53637e-08
	4.77566e-09	8.50233e-09	3.30127e-09	2.34172e-08	2.01569e-08
	1.29942e-08	4.33169e-09	2.45989e-09	5.88715e-09	1.56464e-08
	9.06241e-09	6.71898e-09	1.03423e-08	1.16009e-08	1.04184e-08
	2.84609e-08	6.4074e-09	7.74536e-09	4.18128e-08	2.14369e-08
	1.04992e-08	5.90525e-09	3.38189e-09	5.92304e-09	1.9941e-08
	3.75102e-09	4.85062e-09	7.55388e-09	4.37886e-08	1.52665e-08
	6.0479e-09	5.86075e-09	4.79421e-09	1.5486e-08	2.81331e-08
	2.67067e-09	2.4129e-08	1.07557e-08	4.3958e-09	8.93242e-09
	9.47327e-09	1.39579e-08	5.68794e-08	2.9474e-09	3.30886e-09
	4.36688e-09	9.19583e-09	3.02325e-09	7.40597e-09	1.01711e-08
	6.10429e-09	2.12305e-08	4.39569e-09	2.06569e-09	1.34166e-08
	8.62432e-09	2.02886e-09	1.90765e-08	3.58418e-08	2.13491e-08
	1.94449e-08	7.9334e-09	1.40552e-07	1.00969e-07	7.32602e-09
	2.46861e-09	3.48674e-09	2.28565e-09	1.65247e-08	9.53003e-09
	9.31404e-09	4.87411e-09	6.69129e-09	1.51003e-08	4.26233e-09
	4.39697e-09	1.41361e-08	5.03598e-09	1.96777e-08	1.14489e-08
	2.7085e-08	6.77866e-09	7.94687e-09	1.03829e-08	2.56933e-09
	2.96709e-09	1.76343e-08	7.70853e-09	4.74408e-09	2.34938e-08
	6.67248e-09	1.74312e-08	1.46223e-08	1.01167e-08	2.88267e-09
	1.58372e-08	2.09421e-08	1.59876e-08	7.04515e-09	5.36306e-09
	4.35722e-09	2.86539e-09	7.31241e-09	5.70762e-09	1.35568e-08
	2.50446e-09	2.06731e-08	6.32475e-09	2.65094e-08	1.93433e-08
	5.56934e-09	1.02862e-08	3.98737e-09	1.75764e-09	7.20642e-09
	6.72176e-09	3.46246e-08	4.97622e-09	9.10198e-09	5.30242e-08
	7.01603e-09	1.96371e-09	4.4265e-09	2.45092e-09	1.01269e-08
	1.53979e-08	9.15353e-09	4.57373e-08	2.58384e-09	8.60944e-09
	5.64516e-09	2.39207e-08	7.19691e-09	1.39311e-08	1.0429e-08
	1.37781e-08	1.1889e-08	1.35165e-08	9.76474e-09	7.24092e-09
	6.9418e-09	1.31801e-08	6.9671e-09	2.23927e-08	2.01988e-09
	1.05863e-08	1.98804e-08	2.99568e-08	5.92489e-09	6.62395e-09
	1.35755e-08	3.12169e-09	1.98379e-09	5.47957e-09	9.76408e-09
	3.32368e-08	2.48462e-09	4.1155e-09	7.93354e-09	1.2746e-08
	6.93772e-09	1.21856e-08	1.91916e-08	8.7381e-09	5.26775e-09
	6.05343e-09	1.98811e-08	1.3657e-08	1.14605e-08	1.97906e-09
	1.09218e-08	1.14752e-08	2.95381e-08	1.25175e-07	1.08934e-08
	4.03611e-08	4.71054e-08	1.63281e-08	3.91713e-09	1.37944e-08
	2.88094e-09	1.27417e-08	1.20849e-08	2.22995e-08	1.38873e-08
	2.61318e-09	7.26573e-09	2.10213e-08	2.32306e-08	5.21323e-09
	2.20533e-08	1.86908e-09	2.51122e-08	5.52623e-09	1.10095e-08
	6.67807e-09	2.34414e-09	6.33613e-09	3.13706e-09	2.15301e-09
	1.38615e-08	5.59703e-09	8.55806e-09	4.07e-09	6.12373e-09
	3.37725e-08	1.14077e-08	5.54025e-09	5.38085e-09	3.20989e-09
	8.31798e-09	8.50594e-09	2.3233e-08	2.7631e-09	7.65657e-09
	1.8985e-09	3.988e-09	1.87528e-08	9.80866e-09	2.9295e-09
	1.7122e-08	5.39965e-09	1.49902e-08	3.68126e-09	7.21892e-09
	6.0797e-09	2.12871e-09	8.89285e-09	6.30889e-09	1.52517e-08
	1.46357e-08	2.04086e-08	2.90548e-08	4.46743e-09	5.51197e-09
	9.48806e-09	1.45641e-08	1.0461e-08	5.27616e-09	2.10465e-08
	5.8735e-09	1.3827e-08	1.68075e-08	1.24484e-08	2.12288e-09
	2.17536e-09	2.78617e-09	3.18507e-08	8.40109e-09	2.86857e-09
	3.08769e-09	8.64293e-09	1.4866e-09	4.10755e-09	5.27226e-09
	4.25395e-09	6.36489e-08	8.51437e-09	2.85291e-08	1.12038e-08
	6.78893e-09	2.58568e-09	2.42526e-09	4.39846e-09	2.10996e-08
	2.29229e-08	1.71296e-08	6.49431e-08	2.18156e-08	7.17431e-09
	2.46969e-09	5.27456e-09	8.08362e-09	9.2788e-09	4.22011e-08
	5.16278e-09	9.79711e-09	9.41883e-09	1.13289e-08	4.43094e-09
	1.21768e-08	2.40022e-09	4.65808e-09	1.08231e-08	7.64912e-09
	2.01587e-09	1.14441e-08	1.35993e-08	8.03641e-09	2.3043e-08
	4.90147e-09	1.04387e-08	5.74677e-09	9.09871e-08	1.37814e-08
	2.60995e-09	1.22526e-08	3.80915e-09	6.14025e-09	5.53274e-09
	1.24612e-09	3.05351e-09	9.60509e-09	1.06479e-08	7.80453e-08
	1.238e-08	5.72348e-08	5.72635e-09	3.86006e-08	5.1209e-09
	3.6555e-09	4.14133e-09	4.17695e-09	1.32999e-09	1.33669e-08
	1.40896e-08	1.01008e-08	6.01366e-09	2.72956e-09	6.20259e-09
	2.52276e-08	1.40314e-08	3.71467e-09	1.84407e-08	1.03884e-08
	1.71177e-08	8.24007e-09	1.94838e-08	1.75165e-08	1.255e-08
	1.8305e-08	7.78349e-09	2.73473e-08	6.65578e-09	5.13337e-09
	3.61481e-09	1.15951e-08	4.37216e-09	2.69004e-08	5.39346e-09
	1.33971e-08	2.73577e-09	5.92764e-08	7.07065e-09	1.04871e-08
	4.35714e-08	1.19506e-08	6.69669e-09	7.44595e-09	1.55436e-08
	5.3502e-09	9.92768e-09	5.61235e-09	5.9264e-09	3.11947e-08
	6.27978e-09	8.4074e-09	2.52371e-08	2.00716e-08	4.05178e-08
	1.49477e-08	5.86566e-09	8.01375e-09	3.30427e-09	4.71852e-09
	1.18813e-08	4.44255e-09	4.16574e-09	5.11855e-09	4.01271e-09
	3.16016e-08	1.30773e-09	1.87818e-08	1.08216e-08	1.29247e-08
	6.47523e-09	8.64319e-09	1.49767e-08	5.11412e-09	2.35109e-09
	1.79347e-08	3.32403e-09	2.28429e-09	1.18831e-08	1.65876e-08
	1.15901e-09	2.77345e-08	1.25233e-08	6.73781e-09	5.53743e-09
	4.0308e-09	1.98718e-08	4.34512e-09	3.95052e-09	4.04244e-09
	4.28309e-09	4.48869e-09	2.01301e-08	4.78785e-09	5.90538e-09
	2.97123e-09	1.03255e-08	6.09147e-09	5.52693e-09	9.24386e-09
	1.20717e-08	1.94662e-09	2.11134e-09	1.08933e-08	3.24325e-09
	1.12251e-08	4.20204e-09	6.27897e-09	1.06261e-08	1.62043e-08
	1.51092e-08	3.51075e-09	9.05484e-09	8.23373e-09	1.11517e-08
	1.57748e-08	3.68635e-09	5.14898e-09	1.82034e-09	1.26771e-08
	1.04895e-08	3.50833e-09	9.17872e-09	2.56858e-08	1.51758e-08
	1.3176e-08	5.09214e-09	2.3473e-09	1.53025e-08	1.79585e-09
	3.5551e-08	1.27463e-08	1.1999e-08	2.48442e-08	2.8964e-08
	4.22463e-09	4.97865e-09	1.96763e-08	2.82779e-09	2.02882e-08
	3.95849e-09	9.69385e-09	1.7272e-08	5.03691e-09	1.73659e-08
	1.69576e-08	6.56159e-08	1.13813e-08	1.78906e-08	1.00749e-08
	1.01253e-08	3.64311e-09	3.56415e-09	2.75046e-08	3.09834e-08
	2.66751e-09	4.31646e-09	5.38633e-09	4.0021e-09	8.95564e-09
	5.97959e-09	6.17648e-09	1.85571e-08	5.19141e-09	1.46117e-08
	2.19615e-08	1.81785e-08	3.56815e-09	4.68836e-09	4.82785e-09
	2.11824e-08	1.17408e-08	9.58469e-09	1.4092e-08	9.87066e-09
	1.16512e-08	1.09898e-08	8.52277e-09	1.15706e-08	1.32164e-08
	1.43253e-07	5.52157e-09	7.31627e-09	1.25129e-08	5.77119e-09
	1.16468e-08	5.68775e-09	8.54215e-09	2.04853e-09	5.67914e-09
	1.48014e-08	1.08157e-08	1.37143e-08	2.54886e-08	1.62172e-08
	1.75639e-08	1.34701e-08	9.43424e-09	6.42978e-09	2.55034e-09
	1.19594e-08	1.15225e-08	3.06952e-09	5.82957e-08	3.72207e-09
	5.97713e-09	8.51558e-09	7.23416e-09	1.69967e-09	5.42563e-09
	3.7458e-09	1.66513e-09	7.31803e-09	3.7514e-09	2.03461e-08
	1.9717e-09	1.5569e-08	3.2283e-09	3.0084e-09	1.15663e-08
	2.17922e-08	8.05494e-09	1.32402e-08	1.7454e-08	6.45889e-09
	2.76359e-08	1.22971e-08	1.65276e-08	1.38819e-08	2.82263e-09
	5.20199e-09	4.80425e-09	3.56794e-09	2.74488e-08	6.46802e-09
	2.21926e-09	6.1493e-09	5.42221e-09	3.05992e-09	1.4257e-08
	2.79128e-09	8.48778e-09	2.03344e-08	4.29318e-09	4.40155e-09
	3.14505e-09	1.86632e-08	5.4086e-09	1.36883e-08	9.44963e-09
	1.20909e-08	8.03317e-09	2.1775e-09	6.64007e-09	1.93041e-08
	4.38953e-09	7.63309e-09	5.75149e-09	1.67652e-08	2.63301e-08
	3.06185e-08	9.00266e-09	3.25132e-08	2.01143e-09	4.16643e-09
	2.27847e-09	1.60362e-08	8.5197e-09	1.13024e-07	1.49015e-08
	2.55969e-08	1.41895e-08	4.33511e-09	6.91909e-09	8.43283e-09
	1.8598e-09	4.72585e-09	2.64982e-09	1.83111e-08	3.56583e-09
	5.56943e-09	4.15238e-09	1.07473e-08	1.72653e-08	4.49908e-09
	1.56403e-08	9.60143e-09	1.02657e-08	5.46977e-09	3.15203e-09
	4.20037e-09	2.82844e-09	4.75564e-09	2.05459e-08	3.0329e-09
	1.28183e-08	4.60511e-09	5.0614e-09	1.57507e-08	7.98737e-08
	5.0889e-09	1.68474e-08	5.64486e-08	5.54317e-09	1.0779e-08
	3.64958e-09	2.56465e-09	1.50981e-08	4.55429e-09	1.27316e-08
	1.27806e-08	6.5073e-09	2.36464e-09	1.23151e-09	5.38712e-09
	2.27701e-09	5.70634e-09	5.35438e-09	2.65547e-08	1.48823e-08
	9.7705e-09	5.2841e-09	2.33129e-09	9.30652e-09	6.21827e-09
	9.60229e-09	1.36365e-09	7.25761e-09	9.46161e-09	1.65325e-09
	3.78895e-09	1.87902e-08	1.6221e-09	2.48482e-09	3.63669e-09
	2.14294e-09	1.87582e-08	1.34334e-08	4.22205e-08	3.64929e-09
	1.14911e-08	1.45017e-08	4.98349e-09	1.23037e-09	4.87303e-09
	2.77988e-09	3.2219e-09	1.39369e-08	6.338e-09	1.38849e-08
	8.56343e-09	4.08912e-09	2.34594e-08	1.78204e-08	1.36574e-08
	2.63466e-09	2.33308e-08	2.25793e-08	1.22451e-07	3.84879e-09
	5.05936e-09	4.70266e-09	1.73929e-08	3.28608e-09	7.19197e-09
	1.42598e-08	5.24908e-09	5.18551e-09	7.91488e-08	3.10258e-08
	1.05567e-08	7.83995e-09	4.2031e-09	3.7696e-09	3.09804e-08
	7.77945e-09	4.2917e-09	4.12442e-08	3.86455e-09	7.34842e-09
	5.64574e-08	1.81119e-08	2.17794e-08	2.29121e-09	2.75611e-08
	1.34853e-08	2.2199e-09	2.26031e-09	3.67428e-09	6.864e-09
	8.82473e-09	9.97141e-09	6.90582e-09	4.12806e-09	4.70037e-09
	2.78538e-09	5.50756e-09	1.92477e-08	1.26421e-08	1.49492e-08
	2.72043e-08	5.18347e-09	1.32785e-08	9.58894e-09	2.24304e-08
	3.09499e-09	4.07227e-09	1.03522e-08	2.2012e-09	5.08961e-09
	3.24136e-09	1.78592e-08	2.45018e-08	1.88453e-09	1.46972e-08
	1.1171e-08	5.54396e-09	1.68819e-08	9.30938e-09	2.38582e-08
	3.84764e-09	2.74822e-09	7.27345e-09	5.21012e-09	4.16878e-09
	6.70889e-09	1.201e-08	1.17803e-08	5.57759e-09	8.33856e-09
	1.20964e-08	5.69785e-09	7.39096e-09	8.43448e-09	2.02545e-08
	4.59977e-09	4.53418e-09	1.01061e-08	7.98839e-09	8.69384e-09
	6.46682e-09	4.53116e-09	2.40918e-08	1.27525e-08	1.37442e-08
	4.34991e-09	4.76182e-09	5.48836e-09	1.33635e-08	2.08037e-09
	1.52128e-08	7.476e-09	6.62144e-09	7.48053e-09	1.35702e-08
	1.06111e-08	1.10821e-08	3.80919e-09	3.6086e-09	9.73585e-09
	3.39767e-08	1.02624e-08	2.5512e-08	9.32776e-09	1.42973e-08
	1.72117e-08	2.22636e-09	3.79871e-09	5.37341e-08	2.08151e-08
	9.27227e-09	3.61924e-09	1.08471e-08	7.11455e-08	1.46182e-09
	3.78818e-09	5.90943e-09	1.98196e-08	1.73644e-09	1.13229e-08
	2.33696e-09	6.68958e-09	1.91493e-08	1.42794e-09	1.16077e-08
	2.22798e-09	2.74271e-09	9.58811e-09	1.11832e-08	1.06535e-08
	2.8979e-08	1.23228e-08	3.88812e-08	2.84866e-09	2.06848e-09
	4.02535e-09	1.46658e-08	5.14869e-09	4.12157e-09	1.33028e-08
	1.90725e-08	2.06942e-08	1.09797e-08	3.52453e-09	1.32516e-08
	1.48298e-08	1.69472e-07	1.98709e-08	9.73396e-09	1.82411e-08
	1.96456e-08	5.6052e-09	1.61693e-08	2.43673e-08	1.64263e-08
	1.11979e-08	8.13461e-09	7.41168e-09	8.9516e-09	4.73831e-09
	2.62326e-08	1.04629e-08	1.14335e-08	6.10148e-09	2.23815e-08
	3.84023e-09	3.42896e-08	3.79783e-09	3.90503e-09	9.41365e-09
	2.81399e-08	1.08957e-08	3.11947e-08	7.0982e-09	4.5812e-09
	6.70686e-09	3.57655e-09	2.7336e-09	8.09802e-09	6.91521e-09
	1.22478e-08	1.24352e-08	1.09868e-08	4.20144e-09	2.29213e-08
	3.07518e-08	1.26154e-08	5.37813e-09	5.43361e-09	2.22719e-08
	1.18873e-08	4.62297e-09	2.77224e-07	5.08755e-09	1.06538e-08
	1.12337e-08	1.73389e-08	1.6394e-08	9.0609e-09	2.15251e-08
	9.14073e-09	6.53438e-08	2.33278e-09	1.00397e-08	8.18931e-09
	3.03862e-09	2.74292e-09	8.64212e-09	1.5104e-08	1.52179e-08
	6.69445e-09	3.76416e-08	2.38414e-09	1.11642e-08	7.2608e-09
	8.20118e-09	2.19495e-08	2.65764e-09	1.91945e-09	4.88325e-08
	5.01169e-08	5.24603e-09	2.31452e-09	5.75401e-09	3.21155e-09
	2.76935e-08	7.21924e-09	5.04743e-09	5.64315e-09	1.05452e-08
	1.71911e-08	1.69036e-08	3.09027e-08	1.099e-08	4.86348e-09
	3.8788e-08	1.65915e-08	6.44335e-09	4.69626e-09	1.09451e-08
	2.61315e-08	1.02172e-08	1.57302e-08	1.60102e-08	4.00397e-09
	4.28732e-09	1.18652e-08	2.90392e-09	2.56069e-08	6.86486e-09
	2.21269e-08	2.56148e-08	3.73075e-09	1.08671e-08	1.05455e-08
	3.11448e-09	2.71587e-08	3.85788e-08	1.08965e-08	1.82828e-09
	1.57003e-08	1.55967e-08	2.58497e-09	1.26733e-08	6.70347e-09
	9.65662e-09	2.36148e-08	6.44133e-09	2.18541e-09	4.39674e-09
	6.89365e-09	1.44932e-08	1.53805e-08	5.19037e-09	1.40414e-08
	3.15768e-09	8.55371e-09	2.77309e-08	1.30726e-08	1.08199e-08
	1.82007e-08	1.04326e-08	1.3509e-08	2.55081e-09	1.44392e-08
	8.26986e-09	1.39978e-08	1.21714e-08	1.26011e-08	3.21514e-08
	1.70088e-08	3.82032e-09	2.50139e-08	2.32852e-08	2.79015e-08
	4.79992e-09	1.46511e-08	1.94888e-07	2.57002e-08	3.76739e-09
	3.93394e-09	1.72864e-08	4.28267e-08	2.05117e-09	2.63252e-08
	6.98024e-09	2.97273e-08	1.79455e-08	4.51302e-09	2.56684e-08
	3.07232e-08	7.12427e-09	3.43936e-08	6.17679e-09	1.08255e-08
	1.47503e-08	2.54034e-08	1.65874e-08	5.9618e-09	1.00162e-08
	4.38129e-09	4.97508e-09	5.4748e-09	1.28745e-08	9.74763e-09
	1.25659e-08	9.91945e-09	3.61651e-09	7.26149e-09	3.00011e-08
	2.14717e-09	1.15913e-08	1.24018e-08	5.17611e-09	2.21946e-08
	9.0987e-09	7.76328e-08	2.40673e-08	5.4154e-09	1.57379e-08
	4.34851e-09	1.37015e-08	1.76675e-08	2.13994e-08	2.04211e-08
	2.64121e-08	1.0855e-08	6.82654e-09	1.95179e-08	5.92672e-09
	7.46147e-09	1.08538e-08	1.3038e-08	1.88356e-08	1.81208e-08
	7.9777e-09	2.14255e-08	1.17731e-08	3.97075e-09	3.39617e-08
	1.52855e-08	1.6677e-08	7.24156e-09	8.35075e-09	8.27903e-09
	2.61256e-09	3.3162e-08	1.01986e-08	3.24528e-09	2.59776e-07
	6.16142e-09	2.63247e-09	9.65808e-09	6.21937e-09	1.31066e-08
	1.06834e-08	6.56594e-09	2.10083e-08	3.18727e-09	5.29946e-08
	2.0465e-08	2.82998e-08	5.08483e-08	7.34652e-09	3.95768e-09
	1.66107e-08	1.3962e-08	2.3588e-08	6.55719e-09	1.94258e-08
	8.04854e-09	3.08077e-08	1.26245e-08	1.01445e-08	3.14528e-08
	2.25398e-08	4.33991e-09	1.50909e-08	5.48827e-09	1.0092e-08
	6.89518e-09	2.52093e-08	1.01567e-08	1.55546e-08	2.48484e-08
	1.76657e-09	6.9952e-09	1.14171e-08	2.08372e-09	1.54189e-08
	6.80447e-09	1.12417e-08	2.69802e-09	4.35896e-09	2.38543e-08
	2.40962e-08	1.9962e-08	1.19614e-08	4.00769e-09	3.31623e-08
	6.61092e-09	2.20668e-08	1.44386e-08	3.39009e-09	1.22945e-08
	2.07362e-08	6.4304e-09	6.25496e-08	1.77776e-08	1.60038e-08
	7.05075e-09	8.14445e-09	4.21579e-09	6.00111e-09	5.72701e-09
	1.69384e-08	6.24485e-09	2.80787e-08	5.21998e-09	3.62425e-09
	2.41859e-08	4.48579e-09	3.08657e-08	8.46484e-09	1.72489e-08
	1.19819e-08	2.81344e-08	5.01868e-09	7.74345e-09	3.93129e-09
	2.43156e-08	1.72163e-08	1.5502e-08	3.6366e-09	5.67587e-09
	1.28884e-08	1.5543e-08	3.46823e-08	2.86089e-08	2.37615e-08
	3.55788e-09	1.02795e-08	5.07057e-09	5.13671e-09	9.94249e-09
	6.18514e-09	2.59103e-08	4.67629e-09	2.07301e-08	2.51854e-08
	5.12404e-08	1.8064e-08	2.32427e-09	1.67946e-08	1.01655e-08
	1.20546e-08	2.75028e-08	1.50997e-08	1.19424e-08	2.44282e-08
	1.22702e-08	9.83207e-09	1.09076e-08	2.17913e-09	4.94363e-09
	2.12379e-08	2.63919e-08	2.12333e-08	6.09665e-09	3.18691e-09
	3.55102e-08	1.5749e-08	1.47173e-08	3.92404e-09	2.09485e-08
	7.34479e-09	7.64569e-09	1.85502e-08	3.10476e-09	9.9871e-09
	2.22517e-08	9.39814e-09	1.55432e-08	4.37179e-09	9.20216e-09
	1.26259e-08	4.06281e-09	1.05995e-08	2.11767e-08	2.87373e-09
	9.31676e-09	2.07619e-08	1.23267e-08	4.53786e-09	1.01811e-08
	4.36894e-09	1.88713e-08	3.65848e-09	5.6009e-09	1.59395e-08
	6.912e-09	1.00877e-08	7.96167e-09	6.43398e-08	1.90211e-08
	1.93672e-08	2.75605e-08	4.88584e-08	1.8651e-08	9.90723e-09
	7.3583e-09	9.36844e-09	6.71068e-09	2.74099e-08	1.65405e-08
	1.54484e-08	2.21907e-08	1.41404e-08	3.70043e-08	1.49354e-08
	1.23675e-08	2.09884e-08	1.69139e-08	2.06592e-08	1.3324e-08
	2.71863e-08	1.76938e-08	1.77856e-08	1.91206e-09	1.16933e-08
	3.13371e-08	4.43479e-09	8.33853e-08	8.84325e-09	5.20747e-09
	4.08573e-09	1.06595e-08	4.22422e-08	2.30914e-09	2.39299e-08
	4.03731e-09	2.05242e-08	2.05131e-08	5.60672e-09	4.98243e-09
	1.30674e-08	7.06054e-09	1.46107e-08	5.32464e-09	6.64611e-09
	6.44491e-09	1.3989e-08	6.85658e-09	1.38017e-08	9.07407e-09
	4.45838e-09	1.0615e-08	1.52376e-08	9.26503e-09	2.73017e-08
	9.88516e-09	1.27155e-08	6.48173e-09	7.44294e-09	1.33664e-08
	1.0362e-08	2.25283e-08	1.85125e-08	2.81514e-08	2.52232e-08
	1.18571e-08	7.32045e-09	9.33752e-09	6.04239e-09	1.42395e-08
	2.24592e-08	9.06734e-09	4.2782e-09	5.80214e-09	6.75745e-09
	1.36136e-08	1.27436e-08	3.0909e-08	5.13092e-08	2.83696e-08
	9.06078e-09	6.54763e-09	2.91169e-08	9.72847e-09	4.12041e-09
	3.775e-09	7.12897e-09	5.65974e-09	1.00296e-07	1.52645e-08
	1.58616e-08	3.97333e-09	7.72871e-09	3.52217e-08	2.77858e-08
	1.26618e-08	2.17095e-08	1.77177e-08	8.10814e-09	2.96026e-09
	5.20936e-08	5.31499e-09	4.01797e-09	1.41833e-08	8.09371e-09
	9.04742e-08	1.72344e-08	1.05207e-08	6.28154e-09	2.02712e-08
	1.77353e-08	2.72912e-08	3.3019e-08	3.18247e-08	6.89699e-09
	1.42951e-08	7.40795e-09	3.03626e-08	4.49252e-09	7.13101e-09
	1.95544e-09	5.13998e-08	8.62945e-09	2.03618e-08	9.3778e-09
	7.07446e-09	1.40151e-08	3.84837e-08	8.45625e-09	1.07414e-08
	1.08013e-08	1.44181e-08	1.08962e-08	9.83277e-09	1.12343e-08
	1.35654e-08	8.00882e-09	4.34317e-09	1.61749e-08	2.20476e-08
	1.34372e-08	2.00724e-08	3.82602e-09	5.99855e-09	2.88443e-08
	1.01296e-08	5.56004e-08	1.05084e-07	1.84373e-08	5.16873e-09
	1.15041e-08	1.76694e-08	4.07547e-08	7.54193e-09	6.3891e-09
	1.65624e-08	9.9585e-09	1.32816e-08	1.16426e-08	3.35585e-08
	8.33892e-09	6.54943e-09	1.02174e-08	1.20292e-08	3.75657e-08
	5.39973e-09	9.13989e-09	3.5535e-09	2.2593e-08	3.7963e-09
	8.42634e-09	8.94586e-09	8.03863e-09	2.51214e-09	2.11797e-08
	1.00129e-08	5.70854e-09	7.80535e-09	5.69372e-08	7.19729e-09
	1.29186e-08	3.5449e-08	6.14935e-09	4.12302e-08	5.71309e-09
	4.08939e-09	3.33311e-08	1.70967e-08	3.34623e-08	1.27511e-08
	3.79164e-09	4.25446e-09	1.31487e-08	7.23276e-09	2.61626e-09
	1.69479e-08	6.43893e-09	1.47787e-08	2.31142e-09	1.52959e-08
	1.9765e-08	2.04061e-08	3.27135e-08	3.97753e-09	5.23745e-09
	1.30841e-08	2.66168e-08	1.9205e-08	3.24262e-08	1.74829e-08
	1.94093e-08	8.969e-09	1.46238e-08	1.1105e-08	1.28152e-08
	2.56776e-08	4.03741e-09	6.43582e-09	1.53352e-08	6.59451e-09
	5.2764e-08	2.55226e-08	1.73852e-08	2.51216e-08	1.93246e-08
	9.26262e-09	2.88466e-09	5.89697e-09	3.36514e-08	5.46099e-09
	1.83738e-08	4.36739e-08	2.24425e-08	2.07747e-08	2.0057e-08
	1.09013e-08	4.29625e-08	1.02989e-08	1.82e-08	2.54485e-08
	3.18722e-08	3.59598e-08	2.34615e-09	1.0191e-08	1.27654e-08
	1.78118e-08	3.62367e-08	6.44789e-09	1.23532e-08	1.23883e-08
	7.35158e-09	2.45173e-08	8.93471e-09	1.12686e-08	2.14847e-08
	1.58215e-08	1.15036e-08	7.14757e-09	1.52773e-08	1.24454e-08
	5.81828e-09	8.44214e-09	2.90694e-08	3.79492e-08	5.49924e-09
	3.46866e-08	1.03121e-08	2.34718e-08	1.40035e-08	7.32643e-09
	5.03936e-09	1.96423e-08	5.25392e-09	3.5797e-09	5.34035e-08
	4.42396e-09	9.05472e-09	7.95984e-09	2.10347e-08	5.95187e-09
	1.32698e-08	7.46e-09	1.92285e-08	2.3508e-08	2.0529e-08
	2.16827e-08	4.45748e-09	2.33135e-08	2.40367e-08	1.07508e-08
	1.03866e-08	3.54034e-08	2.41426e-08	1.17241e-08	8.24518e-09
	5.29829e-09	1.02598e-08	8.60401e-09	1.70783e-08	1.01576e-08
	8.31162e-09	4.26509e-08	2.41301e-08	2.39627e-08	2.82917e-08
	2.24547e-08	7.94547e-09	1.40961e-08	1.49324e-08	2.29107e-09
	1.94189e-08	3.37856e-09	2.84788e-08	7.27906e-09	1.56767e-08
	3.28825e-09	6.30031e-09	1.78024e-08	7.78132e-09	5.04912e-09
	6.91133e-09	2.65519e-08	2.39927e-08	4.94389e-09	1.34898e-08
	7.98839e-09	2.26629e-08	7.21633e-09	1.1487e-08	8.23523e-09
	1.60564e-08	2.10124e-08	1.02492e-08	4.62181e-09	8.309e-09
	2.2043e-08	3.59556e-08	8.39099e-09	1.36011e-08	2.03724e-08
	6.23678e-09	4.99618e-09	1.76864e-09	4.08479e-08	8.02119e-09
	1.73659e-09	4.7111e-09	4.55198e-08	1.67371e-08	6.68998e-09
	9.34135e-09	1.22899e-08	1.76703e-08	1.36201e-08	8.36294e-09
	1.47589e-08	2.29843e-08	4.41122e-09	5.01448e-08	1.0405e-08
	1.3853e-08	1.02428e-08	1.10992e-08	2.66512e-08	3.08239e-08
	4.44289e-08	1.59366e-08	1.11623e-08	1.56747e-08	7.46679e-09
	2.06507e-08	2.79e-08	1.32643e-08	9.71624e-09	4.16316e-09
	1.71672e-08	2.44235e-08	6.28456e-09	2.2116e-08	5.31754e-09
	2.67903e-08	1.32641e-08	1.01954e-08	1.45468e-08	1.1875e-08
	2.07197e-08	1.05985e-08	2.09091e-08	9.76962e-09	4.13998e-09
	1.70181e-08	1.23846e-08	7.10621e-09	1.49265e-08	3.61712e-08
	1.97048e-08	1.96046e-08	6.0362e-09	1.18699e-08	2.50996e-09
	6.96073e-09	8.11641e-09	3.02079e-08	5.22415e-08	4.44699e-09
	2.46891e-08	4.66767e-08	1.88724e-08	7.30844e-08	5.97464e-09
	1.78045e-08	1.04675e-08	8.64942e-09	7.63282e-09	1.85547e-08
	1.22739e-08	1.72651e-08	5.10436e-08	6.05713e-09	1.65292e-08
	4.00205e-09	1.96129e-08	1.77288e-08	8.65325e-09	2.02569e-08
	1.4273e-08	8.12606e-09	4.43971e-08	2.90322e-09	2.14427e-08
	1.35017e-08	1.10235e-08	4.85451e-08	1.22999e-08	3.73885e-08
	8.56199e-09	6.44711e-09	1.51672e-08	1.2429e-08	1.33101e-08
	1.93717e-08	1.42137e-08	3.65325e-08	3.00858e-08	2.93374e-08
	4.04083e-08	1.00733e-08	2.72809e-08	3.87932e-08	1.78414e-08
	3.06837e-08	5.5286e-09	2.06959e-08	6.27357e-08	7.07279e-08
	1.13492e-07	5.60622e-09	3.61279e-09	5.81221e-08	3.7916e-08
	8.58215e-09	3.71855e-08	2.17433e-08	1.09095e-08	1.10131e-08
	2.89938e-07	2.13716e-08	1.83595e-07	7.38473e-09	2.33865e-08
	9.66291e-09	2.83439e-08	2.50509e-08	2.86501e-09	4.12729e-09
	1.44451e-08	1.37672e-08	2.42499e-08	1.8448e-08	1.25218e-08
	5.24396e-08	5.03778e-09	5.23375e-09	2.48375e-08	5.38001e-09
	5.08513e-09	9.59402e-09	9.42042e-09	2.25938e-09	3.47874e-09
	2.73635e-08	1.14408e-08	1.03478e-08	8.1871e-09	2.57419e-08
	2.67638e-08	2.42492e-08	1.77009e-08	3.56877e-09	7.28661e-09
	6.17334e-09	7.94483e-09	1.40944e-08	3.91694e-08	6.01351e-08
	4.42978e-08	9.72685e-09	1.93508e-08	3.35108e-08	2.45562e-08
	6.13771e-09	3.31281e-07	1.81443e-08	7.37975e-09	3.89436e-08
	3.32379e-08	1.06391e-08	2.74674e-08	1.42439e-08	2.90057e-08
	3.56933e-09	1.31263e-08	1.50403e-08	1.31341e-08	1.79549e-08
	2.23754e-08	1.35643e-08	2.81465e-08	1.54461e-08	3.61337e-08
	1.09616e-08	1.89653e-08	1.20079e-08	1.02077e-08	5.24631e-08
	2.44716e-09	1.19422e-08	5.98575e-09	1.21684e-08	7.12517e-09
	4.92219e-09	6.68269e-09	1.82776e-08	2.18329e-08	2.79358e-09
	1.67586e-08	2.54072e-08	8.47065e-09	6.0395e-09	1.03137e-08
	3.40122e-08	3.73856e-09	9.35519e-09	6.29657e-09	1.31788e-08
	1.43832e-08	7.22649e-09	9.42383e-09	3.19365e-08	5.28028e-09
	1.4318e-08	3.01224e-09	4.0172e-08	3.09123e-08	4.5971e-09
	3.35742e-08	1.9883e-08	1.45728e-08	4.73161e-09	7.79866e-09
	3.02335e-08	9.98127e-09	1.9735e-08	6.2937e-09	2.64222e-09
	4.82116e-09	1.81651e-08	3.54414e-09	1.39467e-08	1.75039e-08
	1.05181e-08	1.24244e-08	2.82199e-08	1.50671e-08	5.63348e-08
	4.49675e-08	1.73432e-08	4.31604e-09	1.00664e-08	6.2444e-09
	3.43356e-08	4.20541e-09	9.36004e-09	3.03148e-09	2.24513e-08
	3.46994e-08	2.45209e-08	1.65634e-08	1.00761e-08	1.36137e-08
	1.20514e-08	2.0197e-08	5.03039e-09	4.72374e-09	5.43187e-08
	1.52702e-08	1.31853e-08	4.7943e-09	1.70133e-08	3.35571e-08
	3.53892e-08	1.67028e-08	1.64684e-08	2.38564e-08	1.76975e-08
	2.88184e-09	1.45441e-08	4.7866e-09	1.5265e-08	5.96068e-09
	1.82445e-09	1.20155e-08	2.51132e-08	1.01477e-08	1.30682e-08
	2.45461e-08	3.38573e-08	1.79119e-08	2.96686e-08	1.1896e-08
	2.82331e-08	2.65038e-08	2.48906e-08	1.70654e-08	1.68341e-08
	2.95546e-08	2.59602e-08	1.47779e-08	4.30873e-08	1.64671e-08
	2.91788e-08	2.72168e-08	1.16763e-08	1.35428e-08	6.5382e-09
	1.90149e-08	1.91703e-08	1.2609e-08	2.45565e-08	9.8274e-09
	3.75637e-09	1.98278e-08	2.23224e-08	1.68287e-08	3.33651e-09
	4.90811e-09	7.02238e-09	3.53226e-08	6.35434e-09	1.45166e-08
	1.05617e-08	7.28657e-09	6.75915e-09	1.45843e-08	1.58225e-08
	1.09833e-08	1.53126e-08	8.53675e-09	5.38531e-09	2.91315e-08
	1.93287e-08	1.68375e-08	8.21233e-09	8.36307e-08	6.16486e-09
	1.12453e-08	3.04641e-08	1.36673e-08	5.81125e-08	7.84965e-09
	4.69081e-08	6.36567e-09	5.66969e-09	1.78914e-08	9.57442e-09
	4.75865e-09	6.06319e-09	1.05265e-08	3.70587e-08	6.02399e-09
	1.31084e-08	2.00979e-08	7.14207e-09	5.41098e-09	3.68662e-09
	2.04491e-08	1.74894e-07	4.98837e-09	1.82551e-08	6.96364e-09
	1.01777e-08	1.70439e-08	1.31368e-08	2.36335e-08	5.45713e-09
	9.87789e-09	1.198e-08	5.63058e-09	8.44576e-08	3.18952e-09
	7.02709e-09	2.70817e-08	3.61271e-09	2.81541e-08	7.32141e-09
	3.58558e-09	8.28531e-09	2.04984e-08	2.09197e-08	1.17308e-08
	2.27057e-08	2.53524e-09	5.98427e-09	6.83879e-09	7.2665e-09
	8.34783e-09	3.88008e-09	1.75341e-08	6.92511e-09	1.64815e-08
	1.59137e-08	7.56778e-09	1.17356e-08	7.22499e-09	6.82932e-08
	1.80171e-08	4.20582e-09	1.29093e-08	3.36712e-09	3.96609e-08
	6.64163e-09	2.52733e-09	9.51281e-09	7.1924e-09	9.28626e-09
	1.31337e-08	3.63455e-08	4.44753e-08	7.01351e-09	1.61339e-08
	1.19807e-08	2.6456e-08	7.47026e-09	3.23187e-08	4.76476e-09
	1.10985e-08	1.05913e-08	4.39865e-08	2.41028e-08	1.06392e-08
	5.96116e-09	1.7799e-08	2.07243e-08	1.45853e-08	5.39555e-09
	1.20772e-08	1.13248e-08	3.5631e-08	1.22278e-08	2.39293e-08
	3.41e-08	2.31063e-08	3.881e-08	8.39449e-09	2.13229e-08
	6.37883e-09	5.73402e-09	9.99235e-09	1.75943e-09	1.29523e-08
	3.90432e-08	1.7562e-08	6.4687e-09	2.99371e-09	3.04947e-08
	6.94162e-09	3.39105e-08	6.3568e-09	2.36684e-08	6.19355e-09
	2.77765e-08	2.0573e-08	1.32183e-08	5.65668e-09	8.68819e-09
	1.80208e-08	2.75076e-08	7.09977e-09	1.7466e-08	6.14314e-09
	1.55105e-08	2.45233e-08	6.22365e-08	1.71296e-08	1.33748e-08
	1.77509e-08	3.95642e-08	4.47907e-09	9.3761e-09	9.57837e-09
	1.22172e-08	6.32315e-09	2.87558e-09	3.25312e-09	8.19289e-09
	3.92323e-08	1.58694e-08	4.97121e-09	1.70908e-08	1.4039e-08
	8.52594e-09	3.22027e-08	2.4104e-08	2.09365e-08	5.84741e-09
	5.6254e-09	1.15647e-08	2.4208e-08	6.59094e-09	4.26837e-09
	6.41691e-09	1.38425e-08	1.74051e-08	5.33327e-08	2.05759e-08
	1.63964e-08	1.86662e-08	7.84828e-09	2.37639e-08	6.06295e-08
	5.57894e-09	1.50899e-08	2.39651e-08	3.24152e-09	1.49556e-08
	2.58301e-08	8.89916e-09	6.30655e-09	2.75776e-08	1.49921e-08
	2.31769e-08	1.34492e-08	2.26731e-09	1.39243e-08	8.29035e-09
	3.48812e-09	2.5532e-09	9.53523e-09	1.17099e-08	3.52644e-08
	1.90327e-08	4.64272e-09	8.2481e-09	7.37786e-09	5.64771e-09
	1.94567e-08	9.55938e-09	8.22045e-09	3.62937e-08	4.92271e-09
	3.59077e-08	2.8564e-08	2.20522e-08	1.41399e-08	2.94873e-08
	4.79116e-09	1.7359e-08	2.8983e-08	1.3707e-08	5.35854e-09
	2.60038e-08	2.37871e-09	1.72908e-08	5.45582e-09	1.34258e-08
	1.36578e-08	5.87763e-09	5.66081e-08	7.87204e-09	1.12155e-08
	3.05736e-08	1.21811e-08	2.093e-08	6.54534e-09	8.705e-09
	1.9365e-08	5.27192e-09	7.55046e-09	1.26006e-07	1.02601e-08
	4.20368e-09	1.57509e-08	2.41391e-09	9.61224e-09	1.91668e-08
	4.99531e-09	7.6531e-09	1.81748e-08	8.93762e-09	1.68636e-08
	3.03516e-08	1.57737e-08	1.26847e-08	3.57287e-09	1.07471e-08
	8.11007e-09	8.22557e-09	3.97839e-08	1.34659e-08	6.43802e-09
	1.48078e-08	6.03424e-09	2.55552e-09	1.26006e-08	3.30664e-08
	2.02017e-08	1.81402e-08	6.92276e-09	2.03494e-08	4.88273e-09
	1.02038e-08	1.42424e-08	9.345e-09	1.90487e-08	6.61543e-09
	3.3484e-08	1.02902e-08	6.87406e-09	1.56974e-08	3.60482e-09
	6.50504e-09	8.59531e-09	6.16374e-09	1.27221e-08	7.45365e-09
	3.69997e-08	3.32888e-08	9.89756e-09	4.08682e-08	7.52675e-09
	9.69467e-09	1.57785e-08	6.56487e-09	1.12927e-08	5.28077e-09
	1.14749e-08	6.8334e-09	1.64824e-08	3.67527e-08	3.92401e-09
	1.46485e-08	2.88288e-09	3.65081e-09	7.90514e-09	1.30959e-08
	1.13493e-08	1.32112e-08	1.17394e-08	1.29888e-08	6.34162e-09
	3.33294e-08	8.87701e-09	1.36219e-08	3.96334e-09	4.0801e-09
	1.52164e-08	3.52085e-09	1.30039e-08	1.81544e-08	7.36067e-09
	6.74627e-09	3.18591e-09	6.81462e-09	1.27969e-08	1.35001e-08
	1.43262e-08	1.82752e-08	1.41011e-08	3.77951e-08	6.10349e-09
	1.76879e-08	5.20965e-08	7.18517e-09	1.40319e-08	9.42174e-09
	1.08811e-08	2.56998e-08	2.72264e-08	5.31302e-08	5.50437e-09
	1.35925e-08	7.08581e-09	1.22978e-08	8.07029e-09	8.73185e-09
	2.33541e-08	7.89458e-09	1.41498e-08	2.57353e-08	7.16605e-09
	6.88926e-09	4.25273e-09	2.08622e-08	1.76767e-08	7.72216e-09
	1.26122e-08	1.83962e-08	7.62854e-09	3.54587e-08	6.74628e-09
	1.65515e-08	9.06046e-09	1.36576e-08	6.93754e-09	4.52973e-09
	2.12081e-08	6.91669e-09	5.92555e-09	1.25125e-08	1.78872e-09
	1.65952e-08	6.73083e-09	1.07208e-08	8.09685e-09	1.44343e-08
	1.70524e-08	3.90868e-09	1.17767e-08	2.81061e-08	3.71492e-09
	2.2574e-09	1.96475e-09	1.41247e-08	3.70195e-08	2.98578e-08
	1.44781e-08	1.5027e-08	6.4628e-09	5.90346e-09	8.2813e-09
	1.00209e-08	4.79119e-09	7.10668e-09	6.39908e-09	1.48967e-08
	2.39171e-08	1.3057e-08	7.00865e-09	2.10056e-08	2.59381e-09
	2.8057e-08	1.07068e-08	3.09458e-08	1.71995e-08	1.1681e-08
	6.95268e-09	1.91624e-08	1.20758e-08	2.2539e-08	2.80384e-09
	6.13098e-09	8.22776e-09	2.56233e-08	1.75532e-08	1.92534e-08
	1.16074e-08	9.97497e-09	2.54902e-08	1.77019e-08	1.20062e-08
	3.87814e-09	2.82479e-08	2.13817e-08	2.54998e-08	2.1593e-08
	9.64369e-09	6.47263e-09	1.29848e-08	2.02644e-08	8.7806e-09
	5.60494e-08	9.46732e-09	7.9156e-09	4.65301e-08	2.64391e-09
	2.96159e-08	1.1355e-08	4.56835e-09	9.40248e-09	1.9975e-08
	1.97028e-08	5.67895e-09	4.57898e-09	1.87977e-08	3.70713e-09
	3.61602e-08	5.68237e-09	2.08684e-08	9.68896e-09	1.61997e-08
	8.01595e-09	8.58003e-09	1.54401e-08	1.02179e-08	7.35124e-09
	4.66841e-09	2.43045e-08	4.9029e-09	6.11833e-09	6.07492e-09
	8.22662e-09	1.20856e-08	2.90488e-08	6.74199e-09	7.89762e-09
	1.11627e-08	1.44007e-08	9.33622e-09	9.8355e-09	7.2791e-09
	9.89366e-09	9.83604e-09	7.37437e-09	2.30365e-09	5.29454e-09
	7.12852e-09	1.42059e-08	2.10656e-08	1.14855e-08	5.97817e-09
	6.91875e-09	4.56669e-09	1.11803e-08	1.83777e-08	4.05952e-08
	2.01432e-08	3.51839e-09	1.01842e-08	7.75688e-09	5.47973e-09
	3.77749e-08	9.52258e-09	4.36401e-09	1.13614e-08	6.46074e-09
	5.8469e-09	1.60708e-08	2.40514e-09	7.2073e-09	2.24769e-08
	8.44294e-09	3.84323e-09	4.56054e-09	1.78424e-08	8.02102e-09
	1.19807e-08	1.47195e-08	1.17693e-08	1.27545e-08	1.11526e-08
	8.92535e-09	3.64624e-09	4.0021e-09	1.01934e-08	1.68417e-08
	1.1127e-08	1.40543e-08	5.1537e-09	3.83192e-08	1.01449e-08
	6.85371e-09	1.71342e-08	5.00091e-09	1.24549e-08	3.47514e-09
	5.42105e-09	7.3152e-09	8.72845e-09	1.43789e-08	1.04181e-08
	1.23147e-08	1.78513e-08	2.78707e-09	8.95936e-09	1.94512e-08
	8.55245e-09	1.05812e-08	6.26154e-09	9.36906e-08	2.57083e-08
	3.07518e-08	3.47092e-08	7.27154e-09	2.51273e-08	5.66771e-09
	6.7518e-09	1.12293e-08	2.25117e-09	1.26815e-08	1.70689e-08
	4.10408e-08	7.12269e-08	9.02887e-09	3.2675e-09	4.159e-09
	6.58925e-09	4.32862e-08	9.35505e-09	1.0947e-08	2.56039e-08
	1.0877e-08	1.82411e-08	1.22459e-08	7.49651e-09	1.10231e-08
	3.44193e-09	9.70713e-09	1.03761e-08	2.49747e-08	3.46282e-08
	9.68308e-09	1.48835e-08	1.51393e-08	6.59776e-09	3.84009e-08
	4.73142e-09	1.63782e-08	1.95057e-08	7.32903e-09	6.39792e-09
	1.32731e-08	1.53428e-08	1.41472e-08	7.04089e-08	7.56728e-08
	1.10876e-08	1.40896e-08	9.61497e-09	2.35295e-08	6.83818e-09
	1.03114e-08	3.19461e-08	4.70037e-09	1.31363e-08	9.07322e-09
	1.27933e-08	2.40325e-08	8.42576e-09	9.80827e-09	2.50417e-08
	3.37516e-09	2.03036e-08	9.26275e-09	7.9523e-09	4.52737e-08
	1.32589e-08	7.35478e-09	5.36272e-09	8.07261e-09	9.25872e-09
	1.47145e-08	2.91959e-09	7.40065e-09	1.32396e-08	5.17749e-08
	1.15246e-08	1.58307e-08	4.92348e-09	9.91377e-09	1.15543e-08
	3.4058e-08	4.62791e-09	1.13008e-08	1.82508e-08	1.29895e-08
	2.11625e-08	5.27391e-09	7.32419e-09	1.60716e-08	5.35624e-09
	1.6299e-08	6.09972e-09	4.97784e-09	1.16143e-07	1.69213e-08
	1.99879e-08	1.45002e-08	6.02849e-09	1.29725e-08	7.58782e-09
	2.19343e-09	5.59325e-09	2.93772e-08	4.03177e-08	2.4452e-08
	7.39824e-09	2.25461e-08	2.57293e-09	7.34595e-09	7.85421e-09
	2.65817e-08	7.36895e-09	1.29985e-08	1.15602e-08	1.8114e-08
	2.94149e-09	8.17774e-09	9.40786e-09	1.62273e-08	1.61963e-08
	2.9472e-09	8.81356e-09	5.33699e-09	1.02583e-08	2.39548e-08
	2.57143e-09	8.03014e-09	7.29184e-09	1.59454e-08	1.50872e-08
	2.68193e-09	5.16389e-09	2.95491e-09	2.32052e-08	3.37436e-09
	7.99653e-09	2.15417e-08	2.65582e-08	1.37466e-08	8.40467e-09
	1.59728e-08	2.30891e-08	4.22725e-08	3.34554e-08	1.2386e-08
	1.75625e-08	2.37122e-09	6.49927e-09	3.84183e-08	4.6175e-09
	9.30191e-09	5.16738e-09	7.41601e-09	2.38721e-08	5.77471e-09
	3.14394e-09	1.17408e-08	2.24551e-08	4.45243e-09	9.25533e-09
	9.5412e-09	3.38238e-08	2.00459e-08	1.69242e-08	4.9428e-09
	8.3248e-09	1.51146e-08	8.9978e-09	1.20918e-08	3.33806e-09
	4.30537e-09	1.77245e-09	3.74694e-09	8.90774e-09	1.9292e-08
	9.22265e-09	1.27044e-08	8.66687e-09	1.31025e-07	5.98235e-09
	7.26952e-09	6.06515e-09	3.39645e-09	1.27174e-08	7.57121e-09
	4.81296e-09	5.53149e-09	7.42489e-09	1.25401e-08	6.58895e-09
	5.74125e-09	1.77656e-08	1.31737e-08	1.95009e-08	6.85303e-09
	1.14009e-08	1.01907e-08	1.89227e-09	2.07514e-08	8.15583e-09
	9.03626e-09	1.57519e-08	7.31482e-09	9.7286e-09	4.41232e-09
	6.08958e-09	1.4842e-08	7.81361e-09	7.58086e-09	2.49322e-09
	6.60774e-09	1.74619e-08	7.35759e-09	3.12837e-08	3.16533e-09
	5.34136e-09	7.52301e-09	4.25254e-09	1.61185e-08	1.12349e-08
	7.9034e-09	6.08789e-09	2.35988e-09	8.88056e-09	2.48994e-09
	4.36782e-09	1.2483e-08	3.78501e-09	1.66102e-08	2.23864e-08
	1.23226e-08	1.14266e-08	7.47379e-09	1.96234e-08	1.74253e-08
	4.26593e-09	5.64187e-09	1.69264e-08	9.13715e-09	1.57547e-08
	1.86823e-08	1.32724e-08	1.99759e-08	1.37108e-08	6.58424e-09
	4.06349e-09	1.32987e-08	6.04242e-09	2.08778e-08	8.53395e-09
	5.06757e-09	1.25231e-08	1.43649e-08	1.3763e-08	9.0382e-09
	7.75739e-09	1.0361e-08	2.95433e-08	1.96329e-08	1.28677e-08
	5.97066e-09	1.68191e-08	1.14622e-08	5.79596e-09	1.93648e-08
	1.8503e-08	3.18507e-09	2.27735e-08	4.60595e-08	5.28829e-09
	8.88174e-09	1.46731e-08	3.74568e-09	9.42904e-09	2.28311e-08
	1.05658e-08	1.81559e-09	1.12323e-08	1.76855e-08	1.2825e-08
	3.53883e-09	1.50597e-08	8.56579e-09	9.16689e-09	9.62174e-09
	1.61044e-08	9.73622e-09	5.75901e-09	2.29238e-08	1.81187e-08
	4.74262e-09	4.9642e-09	5.63719e-09	5.21941e-09	1.88306e-08
	7.04342e-09	1.72786e-08	5.90735e-09	1.6042e-08	6.723e-09
	2.92866e-09	4.6184e-09	1.28701e-08	5.3455e-09	1.6206e-08
	1.13394e-08	1.25388e-08	1.36926e-08	5.3329e-09	1.23416e-08
	1.02626e-08	7.57351e-09	3.90576e-09	1.98576e-08	1.99129e-08
	1.25608e-08	8.84272e-09	7.85421e-09	5.06842e-09	5.50457e-09
	2.69763e-09	9.59532e-09	2.15201e-08	4.2336e-09	8.91524e-09
	2.53353e-08	1.61775e-08	7.41725e-09	7.71097e-09	8.30704e-09
	2.21805e-09	2.35163e-09	2.31574e-08	2.17822e-08	8.06039e-09
	2.84034e-09	9.26038e-09	2.08167e-08	1.48069e-08	2.5114e-09
	7.53135e-09	1.02067e-08	4.76064e-09	8.38762e-08	8.44997e-09
	1.19008e-08	4.94533e-09	8.97129e-09	5.09954e-09	6.13896e-09
	5.82169e-09	7.19529e-09	1.93549e-08	8.12962e-09	5.92031e-09
	7.54919e-09	7.77909e-09	1.64948e-08	8.36053e-09	4.7781e-09
	1.78104e-08	2.68555e-08	2.84126e-08	8.10275e-09	6.70594e-09
	7.66806e-09	1.46447e-08	1.6975e-08	1.43222e-08	6.98042e-09
	1.40704e-08	2.08546e-08	3.82266e-09	1.18289e-08	9.15775e-09
	2.4813e-09	4.95298e-09	5.50993e-08	8.36156e-09	7.30056e-09
	5.90121e-09	1.51301e-08	6.97807e-08	7.19133e-09	1.22991e-08
	1.51121e-08	9.29898e-09	8.55063e-09	9.71516e-09	2.36465e-08
	1.52221e-08	7.05234e-09	1.42872e-08	2.36073e-08	8.65452e-09
	3.05995e-08	4.73626e-09	3.58192e-08	9.1919e-09	3.63201e-09
	7.3791e-08	1.82861e-08	1.26131e-08	2.61245e-08	7.76342e-09
	1.20629e-08	5.39397e-09	7.40945e-08	4.88666e-09	7.91223e-09
	1.84491e-08	3.03269e-08	2.14527e-08	3.56741e-09	4.88907e-09
	2.38637e-08	4.61879e-09	8.10302e-09	7.84824e-09	1.16928e-08
	1.37122e-08	7.55522e-09	2.27652e-08	8.2752e-09	2.1337e-08
	1.56975e-08	7.19141e-09	3.15717e-08	6.11304e-09	1.06102e-08
	1.69314e-08	6.04536e-09	5.22253e-08	1.28168e-09	3.99594e-09
	9.62082e-08	1.48041e-08	1.4188e-08	5.62626e-09	1.31231e-07
	1.355e-08	1.70441e-08	1.97637e-08	3.28648e-08	2.22693e-08
	2.62739e-08	7.20112e-09	5.66351e-08	2.95332e-09	9.35924e-09
	3.88005e-08	9.64867e-09	7.68296e-09	8.46508e-09	8.6124e-09
	1.12074e-08	7.5039e-09	2.2061e-08	6.42278e-09	2.3395e-08
	1.39086e-07	3.80683e-09	1.44822e-08	2.24326e-08	3.80625e-08
	5.78718e-08	7.20324e-09	5.61012e-09	2.34068e-08	9.39007e-08
	1.12206e-08	5.03061e-09	7.47111e-09	2.56444e-09	7.44189e-09
	9.89845e-09	1.32303e-09	1.37842e-08	8.14776e-09	2.07569e-08
	5.50859e-09	4.25482e-09	5.16019e-09	3.5246e-09	1.37968e-08
	8.48547e-09	4.10127e-09	6.84197e-09	4.57804e-09	1.61974e-09
	2.94823e-09	3.65132e-09	6.02244e-09	5.70689e-09	8.11178e-09
	6.85212e-09	2.10715e-08	5.83372e-09	2.36709e-09	7.12205e-09
	5.63987e-09	5.03337e-09	1.15551e-08	7.74868e-09	7.45963e-09
	7.76132e-09	1.07204e-08	4.02605e-09	2.61268e-08	2.96923e-09
	9.92456e-09	2.05429e-09	1.53539e-08	1.5768e-09	3.33716e-08
	9.48806e-09	6.33549e-09	6.9601e-09	6.64662e-08	6.49189e-09
	1.48303e-08	4.90738e-09	1.57726e-08	1.07906e-08	2.4452e-09
	1.02047e-08	5.73829e-09	8.65601e-09	1.15891e-08	7.89949e-09
	3.0424e-09	1.01417e-08	2.3805e-08	7.7798e-09	1.53478e-08
	6.01252e-09	2.36755e-08	7.35923e-09	4.64809e-09	1.54523e-08
	5.74353e-09	1.99093e-08	7.6782e-09	3.03054e-09	3.22264e-08
	1.54253e-08	1.80161e-08	1.16625e-08	5.52283e-09	1.03992e-08
	4.75773e-09	6.22345e-09	7.19672e-09	7.62908e-08	1.69148e-08
	2.51399e-08	6.13773e-09	8.70695e-09	5.74942e-09	1.97366e-08
	6.12504e-09	2.24733e-08	9.63205e-09	1.58944e-08	1.02471e-08
	2.07547e-08	1.92152e-08	1.82688e-08	3.96739e-08	2.37551e-08
	1.54414e-08	4.34186e-08	1.67667e-08	9.34583e-09	2.09377e-09
	2.00439e-09	6.04227e-08	2.02298e-08	1.54041e-08	3.05918e-09
	6.71569e-09	8.92218e-09	1.37378e-08	1.73272e-08	8.41528e-09
	1.43874e-08	4.29121e-09	1.9511e-08	4.98438e-08	8.02923e-09
	8.18238e-09	6.55127e-09	1.26696e-08	8.97134e-08	1.88645e-08
	1.08278e-08	1.00675e-08	1.0921e-08	5.7521e-09	6.50656e-09
	7.17081e-09	6.20866e-09	3.60219e-09	5.04866e-08	7.12291e-09
	1.66494e-08	5.6668e-09	4.76988e-09	4.09315e-08	1.03048e-08
	4.6463e-09	1.71606e-08	1.37426e-08	1.19377e-08	4.941e-08
	2.16527e-09	1.70892e-08	5.08092e-09	1.66673e-08	7.48463e-09
	1.78838e-08	1.59664e-08	2.0454e-08	1.65996e-08	3.92868e-09
	5.16616e-09	1.8668e-08	4.71541e-09	4.68902e-09	4.37436e-09
	7.29743e-09	9.14436e-09	1.02013e-08	2.72384e-08	2.16972e-09
	1.64796e-08	1.65749e-08	3.83195e-09	1.85743e-08	8.40736e-09
	6.54087e-09	2.43968e-08	1.12862e-08	2.00236e-08	3.91323e-09
	1.46654e-08	6.30371e-09	6.00082e-09	1.9814e-08	4.60687e-09
	9.27614e-09	1.53479e-08	7.01834e-09	1.33061e-08	1.06021e-08
	4.13486e-09	5.27133e-09	1.6128e-08	1.64361e-08	1.15239e-08
	1.74838e-08	8.39093e-09	2.75385e-09	5.65434e-09	2.57357e-09
	5.44163e-09	5.88277e-09	1.59274e-08	1.73972e-09	1.0247e-08
	3.26249e-09	1.62747e-07	1.21535e-08	1.47752e-08	1.94829e-08
	8.52625e-09	8.85284e-09	2.18546e-09	2.0759e-08	3.77965e-09
	7.47977e-09	1.22826e-08	1.57299e-08	1.71061e-08	1.12047e-08
	1.01399e-08	1.1006e-08	1.09314e-08	1.42682e-08	9.01331e-09
	3.34494e-09	4.4191e-09	8.83762e-09	1.11155e-08	3.95142e-09
	1.27369e-08	3.75007e-08	9.88307e-08	9.13458e-09	1.27083e-08
	7.39752e-09	5.61543e-09	6.04413e-09	7.1591e-09	1.16581e-08
	1.68301e-08	1.94083e-08	2.03648e-08	8.12962e-09	8.3264e-08
	7.41311e-09	6.73628e-09	7.90167e-09	4.45569e-09	1.40192e-08
	6.3253e-09	2.625e-09	1.11776e-08	6.63774e-09	6.47297e-09
	4.67853e-09	4.66822e-09	2.18188e-08	6.14492e-09	1.03512e-08
	4.00438e-09	5.11191e-09	9.72869e-09	1.44833e-08	2.70399e-08
	8.99024e-09	1.13721e-08	6.98667e-09	7.84599e-09	6.06947e-08
	5.37768e-09	1.29053e-08	2.10313e-09	1.92011e-08	2.14767e-08
	5.80774e-09	4.35856e-09	9.96354e-09	8.68935e-09	7.78859e-09
	1.65453e-08	2.50893e-08	2.73123e-09	7.96703e-09	1.74033e-08
	8.08692e-09	6.52813e-09	2.18368e-08	1.26847e-08	2.25234e-08
	6.1979e-09	3.41865e-09	3.80761e-09	1.14853e-08	4.04364e-09
	1.95666e-08	5.40959e-09	2.59449e-09	9.29836e-09	2.21336e-09
	1.52821e-08	2.107e-08	6.81832e-09	1.12959e-08	8.22523e-09
	4.8542e-09	7.23949e-08	5.05273e-09	2.11568e-08	3.8003e-08
	1.01151e-08	1.19022e-08	3.66289e-09	1.74716e-08	6.69384e-09
	2.7591e-08	3.13757e-09	1.01974e-08	2.09441e-08	4.31161e-09
	6.65652e-09	2.99413e-09	1.71088e-08	3.98948e-09	9.5701e-09
	7.10458e-09	1.2735e-08	4.56509e-09	2.04503e-08	4.57175e-09
	3.27951e-08	3.21474e-09	1.68587e-08	4.29428e-09	4.0517e-09
	9.23746e-09	1.12742e-08	3.39953e-09	6.51472e-09	7.04798e-09
	8.03746e-09	7.19897e-09	5.01186e-09	9.93065e-09	8.58114e-09
	4.80025e-09	7.56438e-09	1.77028e-08	3.67537e-09	1.56602e-08
	1.14447e-08	8.8553e-08	1.66805e-08	8.88822e-09	7.67844e-09
	6.89583e-09	2.19053e-08	2.85552e-09	5.3591e-09	3.45519e-09
	6.44105e-09	6.45906e-09	8.12871e-09	7.07083e-09	6.50968e-09
	1.36123e-08	1.12402e-08	9.40933e-09	6.09443e-09	8.39829e-09
	2.66677e-08	1.97197e-08	7.78112e-09	1.04949e-08	3.95692e-09
	3.15967e-08	8.39735e-09	7.74026e-09	2.78266e-08	7.96433e-09
	3.08106e-08	1.26873e-08	7.12178e-09	1.19962e-08	5.49103e-09
	5.42035e-09	7.57466e-09	1.94187e-08	1.54085e-08	1.65924e-09
	7.39028e-09	1.78662e-08	1.99177e-08	4.88429e-09	1.93214e-08
	1.06522e-08	1.24801e-08	7.62574e-09	1.36002e-08	5.20689e-09
	6.45536e-09	3.66481e-08	2.74518e-08	6.97472e-09	5.83455e-09
	5.85463e-09	1.58343e-08	1.40773e-08	3.85766e-09	2.69356e-09
	1.34651e-08	6.13134e-09	5.84875e-08	6.62111e-09	5.49794e-09
	5.55722e-09	1.14895e-08	2.25475e-08	4.58988e-09	5.59014e-09
	6.00296e-09	9.08415e-09	8.98325e-09	2.29985e-09	1.96485e-08
	1.40033e-08	4.81521e-09	1.01704e-08	4.88815e-09	1.57773e-08
	3.6672e-09	6.72171e-09	1.96311e-08	7.26043e-09	5.19131e-09
	3.08668e-08	4.96437e-09	1.64107e-08	4.39014e-09	2.11885e-08
	1.87864e-09	5.55864e-09	2.90665e-08	1.40718e-08	3.57512e-09
	2.59354e-09	1.16041e-08	3.6888e-08	9.42723e-09	1.51917e-08
	3.52028e-09	6.37621e-09	6.20792e-09	1.01819e-08	3.41056e-09
	3.5356e-09	8.94867e-09	2.19812e-09	8.56539e-09	9.02363e-09
	3.76533e-08	3.02962e-09	1.40997e-08	2.43809e-09	1.1512e-08
	3.42802e-09	1.73342e-08	1.88538e-08	9.41355e-09	5.48093e-09
	8.08304e-09	6.14441e-09	5.58005e-08	7.36654e-09	1.27064e-08
	5.30966e-08	6.15897e-09	2.02736e-08	2.95606e-08	3.32065e-09
	9.92106e-09	8.09477e-09	2.3933e-09	5.86297e-09	1.41843e-08
	9.14221e-09	1.19019e-08	2.74127e-08	1.01414e-08	1.39534e-08
	1.39649e-08	2.28347e-08	2.94974e-09	8.54792e-09	1.6919e-08
	3.60374e-09	1.05137e-08	1.35642e-08	1.61633e-07	9.6272e-09
	3.87584e-08	4.4677e-08	5.28192e-09	5.58884e-09	7.81825e-09
	3.01082e-09	1.42985e-08	7.79655e-09	3.52902e-08	1.59199e-08
	2.07865e-08	6.58971e-09	5.71175e-09	9.6641e-09	5.63535e-09
	1.03168e-08	3.4698e-07	1.3767e-08	8.13292e-09	1.29254e-08
	5.8452e-09	5.62043e-09	7.34655e-09	5.58562e-09	2.03239e-08
	5.63002e-09	1.02188e-08	2.61609e-08	2.13846e-08	4.28067e-09
	5.25627e-09	1.36867e-08	4.71284e-08	2.28278e-09	5.17449e-09
	2.46973e-09	7.22799e-09	1.48726e-07	9.15742e-09	9.05072e-09
	2.14378e-08	3.65382e-09	6.41409e-09	6.06387e-09	2.90991e-08
	1.21216e-08	2.00102e-08	3.26995e-08	3.41966e-09	2.17903e-07
	2.3993e-08	7.38844e-09	2.05782e-08	1.25181e-08	2.05256e-08
	7.74912e-09	1.19232e-08	1.65511e-08	5.04305e-09	3.26644e-08
	1.01287e-08	8.96882e-09	1.14954e-08	4.90218e-08	2.66977e-08
	4.52236e-08	1.29974e-08	7.49606e-09	2.77534e-08	1.8082e-08
	8.21931e-09	4.54381e-09	1.00871e-08	7.84677e-09	5.10767e-08
	5.19991e-09	4.78396e-09	8.04877e-09	1.8507e-08	2.94607e-08
	2.43967e-09	8.00482e-09	8.92646e-09	6.20956e-09	3.38079e-08
	3.48528e-09	1.09357e-08	1.33458e-08	2.24042e-08	1.35509e-08
	1.71758e-08	1.10311e-08	1.74017e-08	3.18869e-08	1.88467e-08
	3.23063e-08	1.87487e-08	2.19549e-08	9.15828e-09	6.87973e-09
	1.06753e-08	7.35799e-09	1.9679e-08	1.72906e-08	1.57902e-08
	7.45709e-09	1.72705e-08	1.48137e-08	2.33651e-08	1.49746e-08
	9.06215e-09	4.23756e-09	7.45245e-09	1.92385e-08	1.43242e-08
	8.2455e-09	1.68045e-08	3.60092e-09	1.51144e-08	2.90482e-09
	2.95788e-09	6.35991e-09	1.35757e-08	2.67865e-08	1.7207e-08
	6.19979e-09	7.74358e-09	1.20231e-08	1.03777e-08	1.1096e-08
	8.87159e-09	2.00906e-08	2.1712e-08	5.60002e-09	5.93211e-09
	8.96953e-09	5.51896e-08	4.37704e-09	2.80099e-08	4.43641e-09
	9.85609e-09	1.91315e-08	5.29646e-09	2.29934e-08	6.43549e-09
	7.61197e-09	1.49784e-08	4.00716e-09	3.76129e-09	1.4479e-08
	1.86538e-08	2.29076e-08	6.53985e-09	2.06514e-09	3.4036e-09
	5.3961e-09	2.08905e-08	1.05414e-08	4.61725e-09	9.03384e-09
	2.14286e-08	1.43436e-08	1.62058e-08	1.71436e-08	1.17801e-08
	2.50069e-08	5.46394e-09	1.33505e-08	5.64077e-09	6.04967e-09
	1.71143e-08	5.31568e-09	4.19232e-09	3.47812e-09	1.41446e-08
	1.7553e-08	8.41567e-09	1.0463e-08	2.62456e-08	8.67419e-09
	2.48377e-09	2.49943e-08	8.1716e-09	2.77846e-09	1.53403e-08
	5.75082e-09	8.13872e-09	6.51618e-09	2.7834e-08	6.24038e-08
	9.07706e-09	9.19217e-09	7.503e-09	8.82315e-09	5.14116e-09
	2.64102e-08	7.90299e-09	4.31059e-09	1.8856e-08	1.21273e-08
	1.3772e-08	2.23792e-09	6.13572e-09	5.06513e-08	1.38116e-08
	4.05549e-09	1.38755e-07	3.98896e-09	5.92501e-09	2.35863e-08
	8.05498e-09	2.20993e-08	7.62421e-09	1.06463e-08	7.44845e-09
	3.05864e-08	9.77928e-09	1.8234e-08	4.22763e-09	2.71389e-09
	2.64306e-09	9.93657e-09	7.36713e-08	2.08716e-08	2.51391e-08
	3.44811e-09	7.08364e-09	5.82146e-08	1.50578e-08	1.95254e-08
	7.81481e-09	1.30089e-08	3.16113e-09	1.73937e-08	2.56316e-08
	4.81405e-08	2.1366e-08	3.59802e-09	8.00931e-09	2.35838e-08
	2.3405e-08	7.87494e-09	1.46006e-08	1.0604e-08	1.01323e-08
	6.16745e-09	2.6165e-09	1.05549e-08	1.03932e-08	3.00321e-09
	7.62626e-09	1.02234e-08	2.12639e-09	1.62984e-08	2.22706e-08
	1.03281e-08	1.11072e-08	3.91169e-09	5.52038e-09	2.64524e-08
	9.5488e-09	7.77892e-09	3.278e-09	1.42338e-08	9.30991e-09
	4.67275e-09	4.60757e-09	7.33143e-09	7.52663e-09	1.66915e-08
	2.7202e-09	2.07343e-08	5.85124e-08	2.42628e-08	2.30317e-08
	1.272e-08	1.5457e-08	5.42343e-09	1.02313e-08	1.23178e-08
	1.21532e-08	3.8049e-08	9.55218e-09	6.47782e-08	9.25392e-09
	5.28785e-09	8.70735e-09	4.26407e-09	4.90988e-09	1.66773e-08
	3.58384e-09	1.70333e-08	3.7114e-09	7.03635e-09	1.43985e-08
	1.23125e-08	3.10818e-08	3.11541e-08	5.6352e-09	7.91853e-09
	3.12009e-09	1.55398e-08	1.41606e-08	4.28889e-09	1.09348e-08
	2.81492e-08	3.41216e-08	7.84466e-09	1.60763e-08	1.24854e-08
	2.04178e-09	8.93519e-09	5.28267e-09	5.67692e-09	1.71454e-08
	9.52027e-09	1.4911e-08	5.29898e-09	3.46552e-09	2.24215e-08
	9.86468e-09	1.26566e-08	5.80223e-09	1.7686e-08	7.5951e-09
	3.54049e-09	4.60167e-08	1.42862e-08	4.33735e-09	1.77866e-08
	3.74965e-09	3.33171e-08	1.54322e-08	5.67665e-09	3.32605e-09
	1.45268e-08	3.47593e-09	1.17636e-08	2.02759e-09	2.34532e-08
	1.09928e-08	1.27083e-08	1.70132e-08	9.43486e-09	2.97905e-08
	5.33314e-09	3.29012e-07	6.01155e-09	1.98532e-08	3.56493e-09
	5.87418e-09	1.1195e-08	2.93698e-08	1.10628e-08	8.19501e-09
	2.89007e-08	1.053e-08	1.99488e-08	7.79826e-09	1.79209e-09
	1.32025e-08	7.21812e-09	6.95781e-09	1.37863e-08	1.4929e-08
	1.65682e-08	1.38203e-08	4.33465e-09	1.11898e-08	1.64913e-08
	1.45987e-08	7.77707e-09	5.5756e-09	2.07805e-08	3.37047e-09
	3.30881e-09	2.91976e-08	1.6631e-08	1.44413e-08	3.01048e-08
	2.0201e-08	2.82334e-08	1.1464e-08	2.17389e-08	2.34193e-08
	6.53724e-09	7.94094e-09	1.69658e-08	2.58624e-09	1.80496e-08
	9.87478e-09	8.6449e-09	2.13106e-09	5.52543e-09	1.04237e-08
	1.92699e-08	6.21877e-09	2.06102e-08	1.7276e-08	5.11501e-09
	7.7349e-09	8.3059e-09	1.15882e-08	1.11162e-08	3.34533e-08
	2.55126e-09	1.29095e-08	8.02156e-08	1.67881e-08	2.31382e-08
	4.19607e-08	7.83918e-09	1.00912e-08	4.22566e-09	1.2427e-08
	9.2784e-09	1.6314e-09	1.08237e-08	5.79057e-08	6.12318e-09
	1.47279e-08	8.0131e-09	2.01513e-08	1.27712e-08	1.45952e-08
	3.52999e-09	7.3784e-09	8.15494e-09	3.01837e-09	1.99097e-08
	2.67047e-07	1.2661e-08	3.63368e-09	1.83457e-08	2.57412e-08
	1.8241e-08	5.6852e-09	6.30758e-09	3.35418e-09	3.11874e-09
	1.14247e-08	1.30351e-08	1.49479e-09	1.33725e-08	2.66533e-08
	2.14728e-08	7.41491e-09	1.096e-08	7.83388e-09	1.70822e-08
	1.13745e-08	3.58096e-08	1.01684e-08	7.08131e-09	1.74376e-08
	3.87173e-08	3.85324e-09	1.15625e-07	5.75035e-09	9.36538e-09
	7.05442e-09	2.52175e-08	3.93356e-08	4.4995e-09	8.14364e-09
	2.49509e-08	1.50294e-08	8.94926e-09	4.8193e-09	2.56008e-08
	1.14622e-08	8.29042e-09	8.92073e-09	1.18521e-08	1.24253e-08
	3.15296e-09	4.75954e-08	9.68731e-09	5.68087e-09	3.06791e-08
	6.71574e-09	5.59272e-09	1.51314e-08	2.65801e-09	4.46439e-09
	3.26516e-09	2.28186e-08	1.84579e-08	1.13969e-08	5.8953e-09
	5.07973e-09	4.91909e-09	1.46889e-08	9.81616e-09	5.07962e-09
	3.45383e-08	2.09515e-08	1.36713e-08	5.70351e-09	6.2947e-09
	1.39414e-08	6.04457e-09	1.2239e-08	1.52075e-08	1.38937e-08
	5.55366e-09	9.34698e-09	1.9468e-08	9.52707e-09	1.29492e-08
	2.18847e-08	1.95612e-08	2.95642e-09	5.5955e-08	8.35821e-09
	2.51761e-09	5.64371e-09	1.00925e-08	6.13429e-09	1.02284e-08
	1.06917e-08	1.93554e-08	9.75389e-09	2.13609e-08	2.11927e-09
	6.72573e-09	8.99973e-09	4.07026e-09	8.24674e-09	1.30701e-08
	2.70632e-08	3.94895e-09	3.46566e-09	1.46534e-08	4.50307e-09
	6.0925e-09	5.58501e-09	9.74112e-09	3.37785e-08	3.2939e-09
	2.3124e-08	1.67423e-09	3.31803e-08	1.59518e-07	1.20366e-08
	1.06829e-08	1.18379e-08	1.33216e-07	1.15135e-08	4.21154e-09
	1.593e-08	9.32004e-09	2.76656e-08	1.24856e-08	1.01468e-08
	1.57496e-08	1.68734e-08	3.44841e-08	5.95254e-09	6.57195e-09
	3.49227e-08	3.22376e-08	4.51935e-09	4.4061e-08	1.86512e-08
	7.58839e-09	1.96731e-08	7.51325e-09	3.15428e-09	2.91403e-08
	5.00138e-08	2.24077e-08	1.94549e-09	3.70314e-08	1.43555e-08
	2.45724e-08	7.51734e-09	1.34725e-08	5.68109e-09	2.37414e-08
	1.01396e-08	1.38566e-08	3.07572e-08	3.77466e-09	5.06521e-09
	1.87852e-08	1.03665e-08	1.18498e-08	6.84625e-09	3.72196e-08
	2.55928e-08	3.49938e-09	8.49427e-08	3.35172e-08	5.23949e-09
	2.72401e-08	3.91071e-09	4.38533e-09	1.77769e-08	3.43313e-09
	1.12347e-08	4.04513e-09	2.66861e-08	3.25212e-08	2.67724e-09
	1.56928e-07	5.71563e-09	4.33203e-09	2.2826e-09	1.14604e-08
	1.08269e-08	8.24255e-09	3.8478e-09	1.70048e-08	1.68421e-08
	7.14641e-09	6.39706e-09	8.16449e-09	3.3855e-08	2.61184e-08
	3.94628e-09	2.26097e-08	8.90685e-09	1.23167e-08	1.13834e-08
	9.59228e-09	1.20687e-08	1.11237e-08	9.76855e-09	6.72068e-09
	1.7155e-08	5.00497e-09	1.60518e-08	5.41188e-09	2.34539e-09
	2.14908e-08	1.71254e-08	7.07679e-09	2.52221e-09	1.54085e-08
	4.31346e-08	1.257e-08	4.51931e-09	1.81265e-08	4.999e-09
	2.71713e-08	9.77626e-09	2.94281e-08	2.51107e-08	1.75949e-08
	7.65562e-09	4.0377e-09	1.59953e-08	2.6589e-08	1.25569e-08
	8.05148e-09	6.34244e-09	1.80074e-08	4.98782e-08	6.9176e-09
	1.53797e-08	1.01052e-08	2.46708e-08	5.99671e-09	2.07474e-09
	1.76139e-08	3.91076e-09	1.17475e-08	1.22819e-08	1.79818e-09
	1.83306e-08	6.83472e-09	7.69048e-08	4.39122e-09	8.96306e-09
	4.21702e-09	9.35068e-09	1.36254e-08	3.02647e-08	3.08417e-09
	5.33571e-09	9.51345e-09	1.30875e-08	1.07536e-08	1.5104e-08
	7.96728e-09	6.16502e-09	7.02974e-09	4.81696e-09	1.91342e-08
	9.53939e-09	7.75077e-09	1.79239e-08	2.34169e-08	9.49968e-09
	3.0311e-08	9.79622e-09	3.29843e-08	1.34072e-08	2.16225e-08
	2.26297e-08	7.52573e-09	2.16531e-08	9.8876e-09	9.86466e-09
	1.67333e-08	1.15061e-08	4.6088e-08	7.00766e-09	5.11602e-09
	2.43967e-08	2.20893e-08	7.0239e-09	6.22761e-09	3.97934e-09
	4.74061e-09	1.21789e-08	2.38505e-08	1.15616e-08	9.48069e-09
	8.92895e-09	3.99857e-08	8.21743e-09	3.71434e-09	3.78878e-09
	3.24707e-08	1.67166e-08	4.66187e-09	6.91067e-09	1.51059e-08
	9.89929e-09	6.56028e-09	4.41154e-09	1.75961e-08	1.77125e-08
	2.53831e-08	4.98348e-09	5.43745e-09	4.83324e-09	1.76566e-08
	2.09576e-09	5.29787e-09	1.10935e-09	1.76239e-08	1.26451e-08
	2.91291e-09	3.26423e-09	1.74743e-07	3.73202e-09	1.03276e-08
	9.90495e-09	6.7778e-09	7.65488e-09	1.09513e-08	3.15331e-08
	2.09978e-08	8.57226e-09	1.40138e-08	6.08173e-09	8.33528e-09
	8.79002e-09	4.59361e-09	1.18951e-08	2.34711e-09	4.23228e-08
	5.52763e-09	7.6078e-09	6.49147e-09	1.43934e-08	5.08601e-09
	2.973e-08	1.29241e-07	7.54389e-08	7.7057e-09	8.33022e-09
	6.1707e-09	1.11926e-08	1.66207e-08	4.25323e-09	1.10125e-08
	1.11571e-08	7.15763e-09	1.3557e-08	2.97648e-08	1.04304e-08
	8.49995e-09	7.00208e-09	3.44405e-09	2.01871e-08	8.19267e-09
	8.99659e-09	1.16141e-08	4.52045e-09	2.27781e-08	4.87323e-09
	1.40927e-08	1.47528e-08	2.94974e-08	1.01901e-08	4.12899e-08
	3.29366e-08	3.14913e-08	3.42009e-08	2.0365e-08	8.12626e-09
	5.65433e-09	2.76249e-07	1.03987e-08	1.02558e-08	9.61357e-09
	4.75176e-09	1.99746e-08	1.23598e-08	1.57212e-08	1.31122e-08
	8.4116e-09	2.68631e-08	6.09996e-09	6.81722e-08	2.01175e-08
	4.00659e-09	7.08944e-09	5.98824e-08	1.11077e-08	1.97233e-08
	7.41184e-09	1.31939e-08	1.76353e-08	9.99901e-09	1.37594e-08
	5.33365e-09	7.59836e-09	1.92715e-08	3.71565e-08	1.33682e-08
	1.69315e-08	6.44486e-09	6.04289e-09	1.16651e-08	2.52395e-08
	1.45816e-08	5.06812e-09	1.35386e-08	1.05708e-08	8.23175e-09
	4.22736e-08	1.60714e-08	6.38752e-09	7.12154e-09	2.03518e-07
	1.21585e-08	1.00419e-08	4.07745e-08	4.72161e-09	1.15755e-07
	1.23015e-08	4.37823e-09	1.34608e-08	9.99219e-09	1.92578e-08
	5.04202e-09	1.19841e-08	3.69527e-08	1.34188e-08	5.1695e-07
	1.39028e-08	2.1408e-08	6.93247e-09	4.56722e-08	4.22399e-08
	4.09056e-09	1.63714e-08	1.28434e-08	1.48712e-08	1.35305e-08
	2.18299e-09	4.75735e-09	2.54526e-08	3.38919e-08	2.83792e-08
	8.40352e-09	2.33421e-08	7.37389e-09	1.64178e-08	1.73127e-08
	1.05522e-08	2.48259e-08	6.33055e-09	5.52883e-09	4.67689e-08
	9.10014e-09	2.71372e-09	6.72043e-09	9.31938e-09	1.90488e-08
	4.46575e-09	1.15306e-08	6.64657e-08	2.02574e-08	1.03334e-09
	1.37921e-08	3.63298e-08	2.04929e-08	1.01898e-08	3.08702e-09
	1.68385e-08	2.70834e-08	3.12939e-08	6.6086e-09	4.48097e-08
	5.88311e-09	9.24884e-09	9.43773e-09	1.06892e-08	4.24913e-08
	1.99873e-08	9.90207e-09	3.68351e-09	3.6598e-08	2.36465e-08
	2.04692e-09	1.28003e-08	1.46638e-08	3.32923e-08	5.49209e-08
	1.60522e-08	9.47681e-09	5.36369e-09	2.48168e-08	4.20877e-08
	2.70569e-08	1.25447e-08	1.04604e-08	1.70422e-08	4.59866e-08
	7.76682e-09	1.0184e-08	6.35541e-09	1.16438e-08	1.48493e-08
	3.90581e-09	7.37637e-09	6.68905e-09	1.0046e-08	1.51588e-08
	3.00509e-09	1.43379e-08	2.88699e-09	1.854e-08	1.63462e-08
	1.2739e-08	1.35223e-08	1.65207e-08	2.38773e-08	5.13032e-09
	1.78625e-08	1.71152e-08	2.80378e-08	6.74177e-09	1.19881e-08
	1.49718e-08	1.0551e-08	2.3737e-08	3.91226e-09	7.50137e-09
	7.41984e-09	2.55994e-08	1.27203e-08	1.03221e-08	1.82883e-07
	5.57506e-09	1.66582e-08	2.10754e-09	8.17161e-09	7.46383e-08
	6.21191e-09	8.51062e-09	2.01054e-08	6.09877e-09	1.53479e-08
	1.61527e-07	1.23626e-08	2.88255e-08	1.33944e-08	3.30053e-08
	3.80051e-08	2.06603e-08	5.21248e-09	1.57393e-08	5.10348e-09
	4.64188e-09	7.60532e-09	2.73122e-08	3.11221e-09	3.8555e-09
	7.88493e-09	2.25676e-08	1.06996e-08	3.37016e-09	1.5074e-08
	7.13192e-09	2.61683e-08	2.22732e-09	1.6677e-08	5.67778e-08
	2.91028e-09	2.66077e-08	5.00323e-09	6.88904e-09	3.20146e-08
	9.78212e-09	2.5362e-09	2.67339e-08	6.89148e-09	1.30129e-08
	3.16018e-09	1.0429e-08	6.12268e-09	1.24362e-08	1.42402e-08
	6.02553e-09	5.00481e-09	7.13892e-09	2.87863e-08	1.51221e-08
	6.9903e-09	1.53295e-08	4.84816e-09	8.49228e-09	1.36021e-08
	1.02601e-08	9.25682e-09	1.40003e-08	3.77514e-09	1.72547e-08
	2.79365e-09	2.44157e-08	6.42671e-09	9.95642e-09	1.66528e-08
	1.586e-08	1.24768e-08	4.81736e-09	3.15808e-09	1.36059e-08
	1.5314e-08	7.18488e-09	4.18655e-09	3.72403e-09	1.54303e-08
	8.16906e-09	7.55308e-09	5.03604e-09	7.12494e-09	2.98108e-09
	3.4286e-09	4.0152e-09	2.27425e-08	3.4064e-08	4.64632e-08
	1.42115e-08	2.01174e-08	1.04631e-08	1.13854e-08	1.13105e-08
	6.06544e-09	8.19253e-09	1.55059e-08	1.36869e-08	4.08715e-08
	1.31453e-08	2.49288e-08	1.40832e-08	2.59515e-08	4.40068e-09
	7.5093e-09	4.9207e-08	6.47556e-09	2.34837e-09	4.38078e-08
	4.89063e-08	1.26869e-08	1.09278e-08	1.96892e-09	8.66345e-09
	6.91191e-09	1.25805e-08	2.39221e-08	1.35224e-08	8.35271e-09
	1.57693e-08	7.36732e-09	1.09668e-08	5.42458e-09	2.60537e-09
	1.5966e-08	4.2662e-09	8.13667e-09	1.84848e-08	1.03526e-08
	1.92564e-08	7.00394e-09	9.37297e-09	1.07933e-08	1.71006e-08
	8.47856e-09	1.34556e-08	8.40165e-09	2.1736e-08	3.25609e-09
	2.02203e-08	1.11336e-08	7.23142e-09	3.53933e-09	1.7298e-08
	1.42699e-08	6.60643e-09	6.88457e-09	2.01661e-08	2.45565e-08
	6.31122e-09	1.91547e-08	8.36497e-09	1.22733e-08	6.86085e-09
	4.75043e-09	3.6639e-09	4.8648e-09	1.39705e-08	8.00234e-09
	6.78405e-09	1.27464e-08	1.25174e-08	1.77556e-08	1.59291e-08
	3.58344e-09	1.50811e-08	3.74648e-09	6.14024e-09	1.13496e-08
	7.80257e-09	6.17536e-09	6.55e-09	5.73922e-09	1.90219e-08
	3.2136e-08	8.48154e-09	7.14681e-09	1.38924e-08	1.39888e-08
	4.75223e-09	8.01087e-09	2.26033e-08	8.37686e-09	1.99319e-08
	3.37307e-08	5.66355e-08	6.60346e-08	2.2062e-08	1.01245e-08
	7.62964e-09	1.536e-08	3.75093e-08	1.50892e-08	5.00327e-09
	1.26515e-08	3.59659e-08	7.21193e-09	4.02504e-09	1.04705e-08
	1.20098e-08	8.14025e-09	1.97172e-08	1.32465e-08	3.43573e-08
	2.28853e-09	1.3503e-08	2.61529e-08	8.56621e-09	2.14282e-09
	1.80228e-08	7.91855e-09	1.08931e-08	3.17371e-09	5.26557e-09
	2.41893e-08	2.94117e-08	1.84585e-08	1.79516e-08	1.35197e-08
	7.45708e-09	7.48347e-09	2.30418e-08	2.97801e-09	9.89131e-09
	1.14381e-08	4.20874e-09	3.99525e-08	9.19866e-09	2.61627e-08
	4.93644e-09	2.64223e-08	1.85817e-08	2.03901e-09	2.24864e-07
	8.81265e-08	1.95236e-08	2.92008e-08	2.1002e-08	1.12799e-08
	2.02614e-08	4.0722e-09	1.18897e-08	7.29343e-09	1.13479e-08
	6.93397e-08	3.08184e-08	1.31738e-08	1.74364e-09	1.38371e-08
	5.70624e-09	3.79786e-08	9.34829e-09	1.01299e-08	1.01393e-08
	1.02541e-08	4.00739e-09	2.26606e-08	1.14435e-08	2.5995e-08
	8.4003e-08	7.90304e-09	1.44404e-08	7.97982e-09	1.03683e-08
	3.66219e-08	1.51833e-08	2.97507e-08	3.32723e-09	5.36855e-09
	7.25002e-09	1.12102e-08	1.30817e-08	4.83676e-09	1.65557e-08
	1.58386e-08	1.79392e-08	2.18322e-08	1.23135e-08	4.11233e-08
	6.2632e-08	1.64843e-09	1.81416e-08	4.86593e-08	1.66468e-08
	1.71986e-08	3.27822e-09	3.24586e-08	7.10704e-09	4.57534e-09
	2.8264e-08	1.14644e-08	1.34422e-08	4.93674e-09	2.80111e-08
	2.3245e-08	1.8146e-08	1.52532e-08	7.40528e-09	1.99973e-08
	1.64723e-08	2.69686e-08	3.86389e-08	5.64124e-09	1.05539e-08
	1.76213e-08	7.34714e-09	6.09556e-08	3.20628e-09	3.47217e-09
	7.3687e-09	1.35385e-08	2.34127e-08	8.86209e-09	5.07123e-08
	7.03316e-09	2.0391e-08	1.36737e-07	3.00115e-09	4.16913e-08
	9.89907e-09	4.45786e-08	9.21151e-09	1.49644e-08	8.47906e-09
	3.81448e-09	3.44801e-09	3.70853e-08	2.05513e-08	2.06632e-07
	1.86486e-08	8.72182e-09	2.49009e-09	4.52679e-08	6.53986e-09
	1.15944e-08	7.95085e-09	1.09795e-07	1.33881e-08	1.64386e-07
	5.77888e-09	2.66935e-08	2.259e-08	5.17443e-09	9.80135e-09
	1.81481e-08	2.68093e-08	1.77033e-08	2.11879e-08	8.68344e-09
	1.85768e-08	2.90888e-08	1.12007e-08	3.16291e-08	5.65343e-09
	1.75604e-08	9.5952e-09	3.21508e-08	3.859e-08	2.52394e-08
	1.57886e-08	1.28881e-08	2.46624e-08	3.95872e-08	1.82144e-08
	1.6704e-08	1.98948e-08	8.97006e-09	1.55607e-08	1.16017e-08
	9.78811e-09	1.52945e-08	1.59582e-08	1.49164e-08	2.92765e-08
	6.58485e-09	4.41101e-07	2.18783e-09	7.46455e-08	2.76027e-08
	2.07913e-08	6.01235e-09	1.21728e-08	2.63529e-08	1.82553e-08
	3.29623e-09	1.63702e-08	1.23393e-08	1.81206e-08	1.38129e-08
	3.75498e-09	4.31249e-09	5.55387e-09	3.92535e-08	5.89791e-09
	1.28388e-08	8.8568e-09	1.97334e-08	1.14974e-08	6.79468e-09
	4.82358e-09	7.25673e-09	5.43792e-08	1.66762e-08	6.55251e-09
	3.37494e-08	5.76624e-09	1.70135e-08	1.62798e-08	4.21097e-09
	3.95511e-08	1.99206e-08	1.30319e-08	8.12267e-09	6.01652e-09
	1.804e-08	1.35487e-08	1.43844e-08	9.15821e-09	2.23693e-08
	1.23533e-08	9.69263e-09	1.40557e-08	8.2913e-09	3.5962e-09
	3.00819e-08	2.04652e-08	1.1811e-08	4.70202e-08	1.40481e-08
	3.49809e-08	6.98451e-09	1.95713e-08	2.87071e-08	9.62222e-09
	1.29116e-08	1.18977e-08	4.06785e-07	3.84756e-08	3.79186e-09
	3.80177e-09	7.80906e-09	1.71053e-08	5.3445e-08	1.19557e-08
	1.19859e-08	1.59421e-08	2.60221e-08	1.73064e-08	1.86454e-08
	4.2482e-09	1.49851e-08	2.64708e-08	2.99595e-08	3.60496e-09
	1.35426e-08	4.4286e-09	1.02577e-08	3.29019e-08	2.11649e-09
	5.86172e-09	2.28199e-08	5.43773e-09	5.51566e-09	7.05108e-09
	9.69039e-09	1.9355e-09	8.43626e-09	1.13692e-08	1.2323e-08
	7.52925e-09	3.50816e-08	1.08778e-08	2.36052e-09	1.32194e-08
	1.04495e-08	7.76209e-09	4.10452e-08	2.14444e-09	7.74802e-09
	8.60808e-09	2.34227e-08	5.09032e-09	1.36973e-08	5.69813e-09
	7.01771e-09	1.59218e-08	3.02335e-08	1.38184e-08	2.91125e-08
	1.80813e-08	1.84264e-08	1.01546e-08	3.0661e-08	5.45738e-09
	2.59161e-09	1.92902e-09	4.6535e-09	1.64833e-08	1.3559e-08
	2.77624e-08	1.06097e-08	3.03648e-08	5.34432e-09	1.56881e-08
	1.36773e-07	1.59689e-08	1.29255e-08	3.23624e-09	1.74168e-08
	1.4884e-08	5.13892e-09	4.61374e-09	2.47124e-09	4.49696e-09
	1.64622e-08	1.60588e-08	1.54172e-09	1.55525e-08	1.87036e-08
	3.00816e-09	5.23068e-09	4.31102e-08	9.27947e-09	2.76881e-08
	3.36447e-08	3.13948e-09	2.82505e-08	1.55224e-08	3.08685e-08
	2.85004e-09	6.92765e-09	1.04659e-08	1.32661e-08	1.52013e-08
	5.97546e-09	3.84684e-09	7.88455e-09	7.32673e-08	1.75807e-08
	1.35089e-08	3.70281e-09	2.96867e-08	1.27745e-08	1.14025e-08
	1.46435e-08	3.3993e-08	5.12629e-09	7.53731e-08	5.22164e-09
	1.11882e-08	7.18026e-08	2.70911e-09	3.34694e-09	2.42017e-09
	8.74086e-09	1.83501e-08	8.27685e-09	1.34133e-08	9.06992e-09
	6.75054e-09	1.57844e-08	8.41244e-09	2.93736e-08	7.06316e-09
	1.42288e-08	2.58628e-08	4.65423e-09	4.43129e-08	8.86575e-09
	2.07351e-08	1.43954e-08	2.48095e-08	2.18796e-08	9.58113e-09
	9.06073e-09	1.14657e-08	2.7114e-08	5.36383e-09	5.70068e-09
	9.89901e-09	2.27968e-08	8.67865e-09	2.2265e-09	4.43184e-08
	2.29859e-08	1.42924e-09	6.22799e-09	1.6575e-09	6.6661e-09
	9.44956e-09	2.42022e-08	6.59618e-09	2.52426e-09	7.77288e-09
	7.85316e-09	1.38085e-08	1.56294e-08	2.71731e-08	1.95548e-08
	1.08335e-08	1.19266e-08	1.46465e-08	3.80548e-09	1.30415e-08
	4.43404e-08	6.97423e-09	1.17089e-09	6.70863e-09	6.80213e-09
	6.24689e-09	7.89655e-09	1.27751e-08	2.44759e-08	1.07015e-08
	6.60024e-09	2.77435e-08	1.19333e-08	1.06293e-08	1.42804e-08
	2.24812e-09	7.87369e-08	9.98701e-09	2.75408e-09	1.5752e-08
	5.6632e-08	8.03544e-09	8.02193e-10	4.05808e-09	3.98334e-08
	1.03785e-08	1.60982e-08	1.52998e-08	1.30163e-08	3.16831e-08
	1.39792e-08	5.81651e-08	9.11022e-09	1.91564e-08	1.81375e-07
	8.87075e-09	3.78362e-09	9.5308e-09	9.33502e-09	3.97995e-08
	4.64778e-09	7.73861e-09	4.2997e-08	6.02034e-08	8.22672e-09
	1.45734e-08	8.50769e-09	6.74345e-09	1.60264e-08	6.78015e-09
	1.24251e-09	8.59959e-09	7.18191e-09	4.57032e-09	1.30491e-08
	1.05918e-08	1.88104e-08	3.71945e-09	1.33438e-08	7.99032e-09
	6.88208e-09	3.97865e-09	2.1138e-08	1.07737e-08	5.00358e-09
	9.66874e-09	4.26938e-09	1.71038e-08	1.74923e-08	1.49635e-08
	5.1329e-09	3.03217e-08	3.8e-08	1.23453e-08	7.46096e-09
	4.22158e-09	2.3985e-08	2.8641e-08	1.25004e-08	4.70937e-09
	8.50963e-09	1.00219e-08	7.63845e-09	2.59152e-08	7.21984e-09
	1.3821e-08	1.3988e-08	5.65188e-08	5.20928e-09	1.23509e-08
	4.94797e-09	1.15823e-08	1.64404e-08	9.21258e-09	2.83159e-09
	6.41488e-09	7.26581e-09	2.1111e-08	3.29572e-08	9.26975e-09
	1.8007e-09	2.79118e-08	1.34518e-08	3.01211e-08	7.13919e-08
	4.91151e-09	2.09499e-07	1.50075e-08	6.34781e-08	8.56796e-09
	5.39359e-09	2.01776e-09	9.17698e-08	5.13825e-09	7.29738e-09
	1.43664e-08	3.78681e-08	6.63024e-09	1.60133e-08	1.84633e-08
	4.6681e-08	1.26102e-08	1.20352e-07	7.52613e-09	8.18289e-09
	1.42377e-08	1.86591e-08	1.09085e-08	8.66827e-08	7.49107e-09
	2.23308e-08	5.45213e-09	2.98048e-08	1.63032e-08	3.16973e-09
	3.32479e-08	8.74129e-09	9.59534e-09	9.70671e-09	1.20379e-08
	4.22309e-08	4.49989e-09	9.34353e-09	2.36761e-08	2.6897e-09
	5.01556e-09	6.47822e-09	5.54029e-09	1.57252e-08	8.77249e-09
	7.54854e-09	2.29156e-08	1.22969e-08	3.69375e-09	1.50798e-08
	4.05762e-09	5.52594e-09	8.26142e-09	9.98581e-09	1.20993e-08
	1.33722e-08	2.20446e-08	1.25622e-08	1.46928e-08	3.66026e-09
	1.48905e-08	2.26928e-08	6.60182e-09	3.6412e-08	3.36631e-08
	1.42586e-08	7.98273e-09	1.96908e-08	1.58168e-08	5.36846e-09
	2.88391e-09	2.55638e-09	1.87226e-08	5.87945e-08	3.65761e-09
	3.34833e-09	1.93661e-09	4.84728e-09	6.4021e-09	1.0856e-08
	6.56802e-09	1.08418e-08	9.08939e-09	8.69281e-09	2.8013e-08
	5.8443e-09	1.33396e-08	9.95257e-09	1.46496e-08	8.60658e-09
	5.0093e-09	5.87679e-08	1.99736e-08	8.53468e-09	1.06025e-08
	6.33702e-08	1.31511e-08	2.8873e-08	1.66138e-08	7.93754e-09
	2.0138e-08	6.01971e-09	2.54479e-08	4.87042e-08	1.36985e-08
	1.13323e-08	1.54626e-08	9.97579e-09	3.62537e-09	3.76291e-09
	4.72673e-09	2.28056e-09	3.52237e-08	2.39485e-09	1.15239e-08
	1.67635e-08	7.15719e-09	1.12285e-08	7.50346e-09	3.37043e-09
	5.34065e-09	3.14925e-08	2.06393e-08	1.61774e-08	1.5387e-08
	4.0197e-09	8.95483e-09	5.7507e-09	7.71245e-09	8.19795e-09
	5.05549e-09	6.15451e-09	4.47462e-09	1.50651e-08	3.62013e-09
	3.80427e-09	1.35187e-08	3.75367e-09	1.21131e-08	1.65524e-09
	2.52852e-08	4.98776e-09	2.56319e-08	6.40037e-08	2.81049e-09
	1.08061e-08	1.80644e-08	8.20822e-09	2.28721e-08	5.59257e-09
	3.29234e-08	1.6308e-08	1.22889e-08	4.29022e-08	7.24631e-09
	2.18324e-08	2.95831e-09	1.77461e-08	1.46019e-08	6.47372e-09
	6.78257e-09	4.80124e-09	4.68238e-09	3.50527e-09	2.63543e-08
	1.44085e-08	6.58183e-09	8.21205e-09	1.60032e-08	4.72796e-09
	7.59827e-09	5.58567e-09	1.55304e-08	4.69258e-09	9.25149e-09
	1.99151e-08	1.19497e-08	1.14581e-08	3.94631e-08	7.73436e-09
	2.02406e-09	1.10504e-08	2.12168e-08	1.9889e-08	8.39161e-09
	1.20364e-08	1.05889e-08	6.04984e-09	3.84013e-09	2.43113e-09
	6.212e-09	1.61044e-08	2.73389e-08	1.3947e-08	1.22347e-08
	5.51414e-09	2.41923e-07	6.01066e-09	6.1735e-09	1.14363e-08
	2.72678e-08	8.57535e-09	1.40211e-08	1.68969e-08	1.51588e-08
	2.17436e-08	7.66419e-09	2.84114e-09	1.35328e-08	7.23998e-09
	6.63811e-09	2.48918e-08	1.2882e-08	1.8806e-09	8.55994e-09
	4.99205e-08	8.34448e-09	1.68534e-08	1.36288e-08	6.64504e-09
	9.46547e-09	6.94403e-09	1.543e-08	3.24917e-09	1.51998e-08
	8.31696e-09	3.42285e-08	1.02755e-08	2.22917e-08	1.85183e-08
	6.10073e-09	1.31763e-08	7.42926e-09	9.59411e-09	1.26223e-08
	2.61576e-08	8.05364e-09	1.07923e-08	1.56328e-08	7.44631e-09
	5.11911e-09	7.77556e-09	4.54347e-09	7.42434e-08	2.75804e-08
	2.84003e-09	1.0075e-08	1.07477e-08	1.10913e-08	3.08874e-09
	3.04287e-08	6.41662e-09	2.07922e-08	7.37447e-09	4.9692e-09
	5.29155e-09	4.99403e-09	1.08257e-08	2.19429e-09	3.43341e-09
	4.91568e-09	2.89345e-09	1.62456e-08	3.43611e-08	1.10179e-08
	8.09362e-09	3.95852e-08	1.99364e-08	6.09083e-09	1.60267e-08
	3.17119e-08	1.49126e-08	1.85453e-08	9.77526e-09	1.06957e-08
	2.22486e-08	7.87586e-09	2.53005e-08	2.87657e-09	4.17807e-09
	7.21358e-09	6.96656e-09	5.77511e-09	6.67812e-09	7.78472e-09
	1.10218e-07	1.58809e-08	8.49979e-09	9.419e-09	1.1213e-08
	9.33811e-09	1.87132e-08	5.87489e-09	1.11602e-08	2.95687e-09
	7.97626e-09	6.12665e-09	7.43179e-09	4.62899e-09	2.1268e-08
	2.22354e-08	3.82832e-09	5.98445e-09	2.0199e-08	1.53861e-08
	1.64778e-08	1.64644e-08	1.57518e-08	7.8421e-09	1.37329e-08
	1.0503e-08	1.19318e-08	2.49443e-08	7.82655e-09	4.57143e-09
	5.67058e-08	1.92286e-08	1.06844e-08	6.38098e-09	7.80487e-09
	7.87894e-09	4.88213e-09	1.54053e-08	1.58992e-08	3.05399e-09
	7.7692e-09	2.61813e-09	1.91271e-08	2.12153e-09	1.27564e-08
	7.29729e-09	1.4082e-08	3.69484e-08	2.4329e-08	5.59848e-09
	9.88389e-09	1.64455e-09	1.47279e-08	6.97106e-09	3.3773e-08
	1.24969e-08	6.60773e-09	8.17713e-09	2.03e-08	1.74138e-08
	2.20974e-08	5.12353e-09	4.75018e-09	9.6108e-09	1.23235e-08
	2.01027e-09	3.48748e-09	6.0792e-09	2.64631e-08	2.85168e-08
	5.91989e-09	3.40951e-08	3.57638e-09	6.11593e-09	2.04745e-08
	1.50623e-08	3.15394e-08	1.45159e-08	5.23201e-09	5.97925e-09
	2.62829e-09	1.34879e-08	1.58144e-08	1.02e-08	5.98911e-09
	5.4461e-09	9.61129e-09	5.48856e-09	1.14075e-08	1.51825e-08
	1.18218e-08	1.14103e-08	7.72749e-09	3.00473e-08	3.30072e-09
	1.44803e-08	1.59277e-08	8.26317e-09	1.2993e-08	1.14388e-08
	1.15553e-08	2.41582e-09	4.9884e-09	3.3084e-08	9.94833e-09
	2.57915e-08	2.16371e-08	5.6166e-09	3.74278e-08	3.75207e-09
	3.7884e-09	1.71689e-08	8.3266e-09	6.65927e-09	5.34245e-09
	7.32933e-09	5.51899e-09	1.08118e-08	1.34039e-08	1.06091e-08
	1.97817e-08	2.58483e-07	1.89189e-09	7.52871e-09	2.11899e-09
	5.19043e-09	6.58996e-09	5.14139e-09	1.70986e-09	1.79658e-08
	6.23508e-09	6.34177e-09	2.0337e-09	7.86161e-08	1.47293e-08
	6.61982e-09	2.73815e-09	3.13226e-09	6.91535e-09	6.19639e-08
	7.98172e-09	5.87762e-08	1.01385e-08	4.55068e-08	5.03265e-09
	3.52472e-09	3.03203e-09	5.67672e-09	1.30671e-08	1.64549e-08
	8.10841e-09	4.44555e-09	5.51595e-08	7.43219e-09	3.75362e-09
	1.37661e-08	1.3531e-08	1.62067e-08	7.92399e-09	2.54212e-09
	9.30571e-09	8.98139e-09	1.09243e-08	1.2131e-08	4.21365e-09
	2.71462e-09	7.00218e-09	2.10468e-09	1.07254e-08	5.12864e-09
	1.5155e-09	1.05154e-08	1.64427e-08	1.59378e-08	1.02511e-08
	1.47218e-08	6.25653e-09	1.58656e-08	2.26895e-08	1.6544e-08
	5.01672e-09	1.76289e-08	4.2034e-09	6.76909e-09	9.53489e-09
	4.8708e-09	4.12301e-09	4.08622e-09	1.29432e-07	4.53195e-09
	6.84994e-09	1.54135e-08	5.99546e-08	5.98802e-09	3.19688e-08
	1.04477e-08	4.70709e-09	1.64727e-08	7.7911e-09	2.52519e-08
	3.41246e-09	2.99038e-08	1.36288e-08	1.20218e-08	3.9789e-08
	3.00179e-09	1.54697e-08	7.21536e-09	1.95892e-08	1.90827e-09
	1.01814e-08	1.15955e-08	1.06316e-08	6.94203e-09	8.85718e-08
	1.10895e-08	1.67796e-08	4.19155e-08	9.85266e-09	6.66195e-09
	1.7889e-07	7.48496e-09	6.91003e-09	2.27824e-09	4.25117e-09
	8.84113e-09	1.53237e-08	4.89033e-09	7.98038e-09	1.894e-08
	1.78615e-08	5.555e-08	6.0172e-09	5.51061e-09	1.88773e-08
	2.3435e-09	5.90522e-09	3.50622e-09	1.20907e-08	8.35585e-10
	3.50567e-09	4.74886e-09	1.11106e-08	2.26678e-08	8.49784e-09
	1.50608e-08	2.33481e-09	5.90412e-09	1.77476e-08	5.4534e-09
	4.6212e-09	2.90764e-08	2.24515e-08	2.97068e-09	3.90237e-09
	1.81777e-08	3.06956e-08	1.8496e-08	1.77745e-09	4.54356e-09
	2.18475e-08	3.79742e-08	9.39122e-09	7.73913e-09	1.61446e-08
	1.45187e-08	4.81544e-09	1.57344e-07	2.18336e-08	1.26355e-08
	7.5543e-09	2.71241e-09	4.26394e-08	6.0094e-09	4.86455e-09
	5.01806e-09	4.28581e-08	2.21412e-09	1.59287e-08	1.91608e-08
	1.45691e-08	6.80345e-09	4.94945e-08	6.57036e-09	1.90094e-08
	1.50467e-08	3.02197e-09	8.94573e-09	7.15484e-09	2.61482e-09
	8.51096e-09	1.05371e-08	1.08096e-08	2.74554e-08	3.05995e-08
	3.23229e-08	1.38633e-08	1.06511e-08	5.03787e-07	1.97736e-08
	3.08697e-09	7.78276e-09	3.48343e-09	4.2878e-09	1.43933e-08
	2.26023e-08	2.11257e-09	7.05613e-09	6.90836e-09	2.17406e-09
	4.37111e-09	5.99553e-09	8.90156e-09	1.30613e-08	4.37123e-09
	5.08114e-09	1.93994e-08	3.39944e-08	7.28404e-09	2.93158e-08
	1.1005e-08	5.74797e-09	8.30007e-09	6.28735e-09	3.57783e-09
	1.6687e-08	1.8371e-09	2.93072e-09	2.04355e-09	1.43976e-08
	7.22592e-09	1.94348e-08	1.40048e-08	3.36026e-09	6.88717e-09
	6.60803e-09	4.66924e-09	1.71679e-08	2.09974e-08	1.33354e-08
	1.58805e-08	1.38486e-08	2.42173e-09	5.06873e-09	1.06205e-08
	1.42391e-08	1.5848e-08	1.12967e-08	2.11312e-08	9.58404e-09
	3.11004e-09	3.63275e-08	7.03873e-09	4.84293e-09	6.86482e-09
	1.89867e-08	5.70443e-09	7.87464e-09	1.16892e-08	6.04782e-09
	1.43088e-08	4.10772e-09	1.44036e-08	3.70634e-09	3.93743e-09
	6.9218e-09	2.56155e-09	3.04063e-08	1.56895e-08	4.43542e-09
	1.98929e-08	8.1881e-09	1.95588e-08	1.45721e-08	9.20847e-09
	5.32792e-09	9.0314e-09	2.45855e-09	3.43862e-07	7.70944e-09
	7.21388e-09	1.50667e-08	4.08961e-09	2.26162e-08	1.8562e-08
	1.41788e-08	5.19766e-09	2.34169e-09	1.82894e-08	6.13249e-09
	7.97431e-09	9.01173e-09	3.30157e-09	1.09619e-08	1.77992e-08
	4.3737e-08	7.49801e-09	2.1776e-09	7.69813e-09	9.62557e-09
	8.32809e-09	4.35585e-09	6.25688e-09	9.98382e-09	6.05044e-09
	2.65921e-08	8.30801e-09	2.54011e-09	8.92907e-09	6.36669e-09
	2.64048e-09	1.76786e-08	1.82274e-08	1.00336e-07	1.68608e-08
	6.72104e-09	9.86831e-09	1.35044e-08	5.54508e-09	1.8361e-08
	1.91761e-08	1.65777e-08	5.10456e-09	7.19468e-09	4.16286e-09
	9.04585e-09	2.60363e-09	9.65767e-09	7.56679e-09	6.58294e-09
	2.30063e-08	4.33329e-09	3.81762e-09	8.34984e-09	1.14199e-08
	4.77245e-09	2.12869e-08	2.00772e-08	1.9339e-08	4.79133e-09
	4.42126e-08	2.06221e-08	1.42392e-08	2.08009e-09	5.29993e-09
	4.06042e-09	2.59754e-08	6.67424e-09	1.4748e-08	1.44147e-08
	4.30875e-09	1.12459e-08	3.35931e-09	1.99219e-09	4.38813e-09
	7.49596e-09	1.05801e-08	2.45516e-08	2.08031e-09	4.37247e-09
	3.07534e-09	1.96177e-08	7.52576e-09	2.65356e-08	3.33429e-09
	2.98166e-09	2.85099e-08	1.80083e-08	7.66624e-09	1.53169e-08
	4.92256e-08	1.64351e-08	6.26678e-09	2.02949e-08	9.71996e-09
	4.39439e-08	6.29254e-09	8.78459e-09	2.60883e-08	2.84432e-08
	2.64321e-09	1.34126e-08	7.22756e-09	7.02037e-09	2.44357e-09
	1.27013e-08	1.86503e-08	1.25808e-08	2.15194e-09	2.62725e-08
	6.9834e-08	7.43092e-09	3.5823e-09	2.72821e-08	5.12284e-09
	1.78322e-08	1.41866e-08	2.4956e-08	1.69405e-08	6.02782e-09
	1.16445e-08	3.68524e-08	1.67722e-08	3.84587e-08	2.78785e-09
	9.43124e-09	1.40169e-08	6.46447e-09	2.39556e-09	1.15819e-08
	5.37987e-09	2.7848e-08	2.51325e-08	1.19139e-08	2.0943e-09
	2.34209e-09	5.32284e-09	1.07269e-08	2.48301e-08	1.18018e-08
	4.095e-09	1.11409e-08	7.30608e-09	1.00577e-08	3.21452e-08
	1.57552e-08	2.45055e-08	6.40187e-08	7.39534e-09	2.52607e-08
	3.693e-09	1.15849e-08	1.16617e-08	9.88763e-09	1.06413e-08
	8.85899e-09	1.43508e-08	2.97097e-09	5.39532e-09	1.33518e-08
	1.72465e-08	4.36218e-09	7.67727e-09	1.53984e-09	7.20195e-09
	1.70442e-08	3.45659e-08	2.09221e-08	3.61115e-09	4.73098e-08
	2.11189e-08	2.9894e-08	4.27618e-09	2.5971e-09	2.90293e-09
	1.81987e-08	1.42077e-08	2.45647e-08	5.19813e-09	4.95846e-09
	4.59713e-09	2.32607e-08	1.3266e-08	8.80293e-09	1.1257e-08
	1.68113e-08	2.70834e-08	3.0928e-09	2.92819e-07	1.74444e-08
	1.38972e-08	1.253e-08	7.1632e-09	2.29319e-08	2.08456e-09
	5.01617e-09	9.12357e-09	2.14588e-08	1.12809e-08	2.40514e-08
	4.12342e-09	2.89897e-08	1.75436e-08	3.46268e-09	3.81697e-09
	1.96386e-08	4.71263e-09	2.03898e-08	2.72934e-08	3.4146e-09
	1.05698e-08	4.66221e-09	4.87251e-09	1.12388e-08	1.99292e-09
	8.73989e-09	1.00849e-08	3.15727e-08	7.16616e-09	3.73754e-09
	8.39031e-09	2.04792e-08	4.36043e-09	2.22689e-09	3.56102e-09
	2.87042e-08	7.37708e-09	6.41125e-09	3.33386e-09	1.09436e-08
	1.79818e-08	2.09373e-09	6.83122e-09	3.76026e-09	1.0052e-08
	2.98824e-08	3.69597e-09	1.44807e-09	7.64351e-09	4.61368e-09
	2.98407e-07	1.31521e-08	3.83927e-09	3.53448e-09	1.3408e-08
	2.05311e-08	9.70803e-09	1.28368e-08	1.22012e-08	3.5727e-09
	9.50414e-09	9.95018e-09	4.24384e-09	2.37946e-09	2.17585e-08
	3.2881e-09	1.78246e-09	4.14778e-09	2.88578e-09	1.34812e-08
	3.37447e-09	4.40789e-09	7.3985e-09	3.40543e-09	9.58095e-09
	5.66631e-09	1.45222e-08	1.00268e-08	6.7796e-09	7.45348e-09
	1.90873e-08	2.15561e-09	6.65309e-09	2.35514e-08	4.3934e-09
	2.80375e-09	1.41934e-08	2.11854e-09	1.03324e-08	1.01653e-08
	1.82622e-08	1.96544e-08	1.3529e-08	1.00662e-08	4.985e-09
	1.11905e-08	3.10364e-09	1.15603e-08	1.16296e-08	1.50168e-08
	1.70551e-08	1.07348e-08	1.59077e-07	2.89795e-08	2.3548e-09
	6.1e-09	9.7631e-09	1.35377e-08	3.54153e-08	1.06672e-08
	3.40235e-09	2.25779e-09	1.80467e-08	5.74959e-09	1.27202e-08
	4.64656e-09	3.83145e-09	6.30095e-09	9.55028e-09	2.84541e-09
	7.16777e-09	2.41623e-08	5.95626e-09	2.18533e-09	6.69385e-09
	1.57119e-08	1.18812e-08	1.3905e-08	2.91031e-08	9.71711e-09
	2.85086e-08	8.90356e-09	1.86473e-08	8.13007e-09	7.19718e-09
	1.48668e-08	1.38874e-08	2.0638e-08	1.064e-08	1.51907e-08
	4.63292e-09	2.36371e-08	9.33097e-09	8.42183e-09	2.7191e-09
	4.03157e-09	5.92136e-09	8.70209e-09	4.44837e-09	1.73463e-09
	6.84818e-09	8.57658e-09	5.94507e-09	2.5984e-08	1.69363e-08
	2.05003e-08	5.2301e-09	1.94084e-08	5.02489e-08	6.53903e-09
	9.35041e-09	5.5384e-09	6.10999e-09	4.02388e-09	8.86862e-09
	4.70247e-09	1.82696e-08	2.24897e-08	8.06777e-09	4.56216e-09
	1.71203e-08	9.94353e-09	5.95174e-09	4.04223e-09	1.97356e-09
	8.06509e-09	7.13336e-09	2.50674e-08	9.86742e-09	7.88099e-09
	1.71067e-08	4.51589e-09	4.16765e-09	1.0364e-08	7.80012e-09
	7.89479e-09	1.19709e-08	2.77079e-08	9.66978e-09	8.53263e-09
	1.32995e-08	2.57174e-08	1.35333e-08	3.00251e-08	1.15323e-08
	2.02432e-08	1.44854e-08	1.59149e-09	9.23064e-09	7.7322e-09
	2.08865e-08	3.32403e-08	4.10935e-09	4.53329e-09	6.9016e-09
	1.80136e-08	1.13222e-08	2.57997e-09	3.76154e-09	1.34238e-09
	6.40541e-09	8.28621e-09	7.39638e-09	4.65795e-09	4.58027e-09
	1.64653e-08	5.28399e-09	1.9195e-08	6.58002e-09	1.5558e-08
	9.61226e-09	2.08996e-08	1.98137e-08	8.78478e-09	1.27314e-08
	1.99817e-08	6.09736e-09	4.44571e-08	9.716e-09	6.10958e-09
	5.15864e-09	9.34228e-09	8.5005e-08	2.40108e-09	9.09499e-09
	1.95642e-08	3.56246e-09	5.62475e-09	3.29231e-08	3.45927e-08
	1.0594e-07	2.06527e-08	3.85214e-09	1.3507e-08	1.1408e-08
	9.3587e-09	1.84195e-08	7.13552e-09	4.33735e-09	6.43664e-09
	9.47398e-09	1.27096e-08	2.99007e-09	3.92414e-09	5.0014e-09
	2.45773e-08	5.283e-09	1.75734e-08	2.24486e-08	3.15325e-08
	5.37803e-09	6.73431e-09	7.46167e-09	7.31773e-09	2.19527e-09
	2.43312e-08	7.25999e-09	8.19906e-09	2.74393e-09	7.43753e-09
	7.15588e-09	9.07485e-08	1.79313e-08	6.70851e-09	8.57306e-09
	3.76382e-08	4.86628e-09	1.77351e-08	9.32559e-09	2.57768e-09
	6.16978e-09	1.84934e-08	1.77308e-08	6.54426e-09	4.1516e-09
	5.46624e-09	1.3427e-09	4.44112e-08	7.36363e-09	1.02455e-08
	1.97858e-08	4.1738e-09	1.06961e-08	9.27372e-09	5.29673e-08
	1.70262e-08	3.17625e-08	1.90962e-08	9.90948e-09	1.89299e-08
	9.38905e-09	2.0063e-09	7.66834e-09	5.80352e-09	1.98353e-09
	5.18223e-09	9.28362e-09	1.0006e-08	5.62411e-09	1.06639e-08
	2.46308e-08	6.34104e-09	1.04965e-09	1.75871e-08	1.85662e-08
	5.70502e-09	1.492e-09	1.04529e-08	2.51087e-09	6.4815e-09
	7.10782e-09	1.63041e-08	2.17164e-08	1.18186e-08	2.79453e-08
	1.77229e-08	1.31291e-08	4.40885e-09	5.03352e-09	3.14531e-09
	1.46453e-08	1.84997e-08	5.56669e-09	1.50679e-08	1.54274e-08
	4.55262e-09	1.88589e-08	7.95732e-08	4.92451e-09	1.85686e-08
	4.85937e-09	2.85593e-09	4.61014e-08	1.22807e-08	4.94216e-09
	1.52008e-08	1.15318e-08	6.8718e-09	1.398e-08	1.03703e-08
	4.14242e-09	1.2662e-08	3.24927e-08	7.67335e-09	6.98395e-09
	1.26551e-08	5.80457e-09	5.71132e-09	3.59133e-09	2.24995e-08
	3.09537e-09	3.65664e-08	3.02675e-08	6.94197e-09	2.69692e-09
	1.21428e-08	3.77993e-09	3.84334e-09	1.74626e-08	3.5045e-09
	4.46806e-09	2.4996e-09	5.47123e-09	6.45448e-09	2.56633e-08
	1.59902e-09	3.3309e-09	1.25637e-08	2.1568e-08	1.16806e-08
	1.26348e-08	7.95076e-09	8.4516e-09	1.10477e-08	1.02929e-08
	1.60088e-08	9.94891e-09	3.78116e-08	2.21885e-08	3.41298e-09
	7.10474e-09	2.09732e-08	1.26366e-08	2.39962e-09	4.9665e-09
	9.71812e-09	5.02022e-09	1.85206e-08	1.60721e-08	8.09927e-09
	8.14518e-09	1.80186e-08	3.4849e-09	1.4921e-08	4.8751e-08
	5.00281e-09	4.46661e-09	9.01607e-09	2.43017e-09	9.49543e-09
	3.23397e-09	3.38993e-09	8.3116e-09	8.18179e-09	9.60714e-09
	1.87896e-08	1.11236e-08	2.40595e-09	1.31995e-08	2.33955e-09
	1.45936e-08	1.84513e-08	4.4055e-09	1.36707e-08	1.29089e-08
	6.85038e-09	1.11023e-08	1.34869e-08	4.96014e-09	2.2045e-08
	3.26275e-09	2.26003e-08	1.56614e-08	6.02385e-09	8.20224e-09
	3.5729e-09	9.97247e-09	2.05398e-07	2.35362e-08	1.39125e-08
	2.38223e-09	7.46807e-09	3.73087e-09	1.59689e-08	1.57051e-08
	1.09388e-08	4.66172e-09	7.07125e-09	2.35457e-09	3.15124e-09
	5.13888e-09	1.7067e-08	3.21203e-09	3.41545e-09	5.36534e-08
	4.29521e-09	9.34157e-09	1.18699e-09	1.68732e-09	5.71806e-09
	4.57295e-09	1.22822e-08	3.47206e-08	4.11799e-09	3.81511e-09
	1.97145e-08	3.89563e-09	1.92836e-08	9.30483e-09	4.69447e-09
	1.35522e-08	2.79831e-09	6.64836e-09	1.28149e-08	7.80811e-09
	1.77415e-08	6.43411e-09	8.66198e-09	2.73878e-09	1.6416e-08
	2.55424e-08	5.56563e-09	2.497e-08	2.95201e-09	7.27118e-08
	7.64246e-09	1.21176e-08	6.38281e-09	1.82306e-08	1.01561e-08
	1.09448e-08	1.29082e-08	6.31421e-09	3.22632e-09	5.44002e-09
	2.89468e-09	9.12976e-09	1.69283e-08	1.24454e-08	1.30062e-08
	1.62922e-08	6.92587e-09	1.60553e-07	5.43115e-09	6.69857e-09
	6.29618e-09	3.26922e-08	2.51673e-09	2.35153e-09	2.69832e-09
	3.28596e-09	1.9475e-09	6.66314e-09	2.26752e-08	1.08527e-08
	3.7184e-09	4.47936e-09	2.21326e-08	1.31917e-08	7.78459e-09
	8.09465e-09	3.14549e-08	5.30679e-09	5.13887e-09	2.60333e-09
	4.8271e-09	7.86359e-09	7.839e-08	9.35186e-09	1.15738e-08
	1.82798e-08	9.18884e-09	7.44539e-09	2.60346e-08	8.81723e-09
	1.51765e-08	1.23931e-08	3.55153e-09	2.7229e-09	2.73567e-07
	1.73684e-08	4.12847e-09	2.80857e-09	1.74249e-08	1.05787e-08
	6.89817e-09	1.66688e-08	1.34855e-08	3.99358e-09	7.45543e-09
	2.98115e-09	6.22392e-09	6.81418e-09	8.11867e-09	1.20383e-08
	1.53511e-08	1.10095e-08	3.47232e-08	8.40469e-09	2.61859e-09
	8.29593e-09	7.80746e-09	3.27619e-09	1.23626e-08	1.20967e-08
	8.22585e-09	3.11351e-09	6.30947e-09	9.24164e-09	3.30769e-09
	8.54295e-09	5.42241e-09	3.17029e-08	2.6414e-09	2.84653e-09
	5.40985e-09	1.40623e-08	2.39579e-07	3.84883e-09	6.81655e-09
	1.00289e-08	3.2048e-09	6.01851e-09	2.3281e-09	1.024e-08
	1.24504e-08	3.86757e-08	6.79866e-09	2.35864e-08	4.77856e-09
	1.29601e-08	6.53154e-09	1.73294e-08	1.69653e-09	1.13992e-08
	5.1394e-09	1.1033e-08	5.42735e-08	2.56174e-09	4.01696e-09
	3.97867e-08	6.07191e-09	1.74407e-08	5.53295e-09	2.87972e-09
	1.65474e-08	2.13538e-08	7.06578e-09	2.91399e-08	1.97825e-08
	9.25397e-09	1.63596e-09	7.3809e-09	1.26628e-08	2.90314e-09
	8.86533e-09	3.72675e-08	8.68338e-09	3.59385e-09	1.18563e-08
	1.32864e-08	1.11278e-08	9.22858e-09	3.9225e-09	5.9038e-09
	1.13781e-08	5.13473e-09	2.92061e-09	2.2917e-08	3.35583e-09
	1.98565e-08	1.10186e-08	1.01425e-08	3.21918e-08	1.53858e-08
	1.00726e-08	3.04893e-08	7.88199e-09	3.01686e-09	4.33652e-09
	2.08473e-09	3.73382e-09	2.89163e-09	8.43094e-09	1.12307e-08
	7.25219e-09	9.28659e-09	8.46815e-09	6.5159e-09	1.09377e-08
	2.11099e-08	3.12175e-08	5.91789e-09	4.89493e-09	2.01222e-09
	7.86281e-09	5.77946e-09	2.15754e-09	6.90696e-09	7.54022e-09
	1.3604e-08	2.39117e-08	2.13551e-08	1.32346e-08	1.30543e-08
	5.4866e-09	2.38183e-09	4.66566e-09	8.08673e-09	5.83234e-09
	1.50665e-07	1.1924e-08	9.92131e-09	1.50849e-08	7.70998e-09
	3.99633e-09	1.22957e-08	1.66944e-08	8.60563e-09	6.78166e-09
	9.18279e-09	1.11417e-08	4.66829e-08	7.99192e-09	1.7867e-08
	1.90996e-08	1.5293e-08	5.08477e-09	1.67577e-08	6.17894e-09
	3.45238e-09	1.05474e-08	3.9204e-09	6.61104e-09	9.6793e-09
	2.95322e-09	4.65296e-08	2.16847e-08	7.0231e-09	9.50454e-09
	2.86025e-08	6.60827e-09	6.81407e-09	3.99118e-08	8.17147e-09
	2.22746e-09	2.3375e-08	1.27054e-08	7.1753e-09	9.3653e-09
	1.1762e-08	4.60379e-08	2.73391e-09	3.96991e-09	2.32999e-09
	6.93684e-09	1.76966e-09	3.33588e-09	3.11264e-08	1.24363e-08
	1.35174e-08	8.1175e-09	1.71174e-08	3.35307e-09	4.9305e-09
	1.15852e-08	1.30167e-08	1.14697e-08	5.86692e-09	5.2978e-09
	5.10182e-09	7.71794e-09	1.30688e-08	3.89566e-09	9.54466e-09
	9.32184e-09	2.1584e-08	9.2285e-09	2.17364e-08	1.47919e-08
	6.25184e-09	7.10873e-09	2.41256e-09	7.86254e-09	3.86851e-09
	1.41141e-08	9.2709e-09	2.21031e-08	1.06263e-08	3.42032e-09
	5.096e-08	1.80246e-08	1.89518e-08	1.99752e-08	4.57518e-09
	2.27114e-08	1.16928e-08	5.33011e-09	2.21061e-08	1.93556e-08
	1.54335e-07	1.78908e-08	6.3314e-09	1.45275e-08	1.65615e-09
	2.36677e-08	1.10301e-08	9.04564e-09	1.31907e-08	9.34904e-09
	7.33275e-09	4.30573e-09	4.08592e-08	1.44326e-08	4.61629e-09
	2.40619e-09	3.02129e-08	1.13178e-08	5.13171e-09	7.25199e-09
	1.30313e-09	2.31074e-08	8.3707e-09	7.02251e-09	1.25263e-08
	4.35193e-09	4.84176e-09	1.28887e-08	4.1929e-09	1.0325e-08
	6.14425e-09	4.56823e-09	3.73297e-09	3.83409e-08	3.34011e-09
	3.48992e-09	5.68431e-08	5.08464e-09	7.92224e-08	5.80794e-09
	9.67134e-09	4.07744e-08	6.86882e-09	9.34592e-09	2.30852e-08
	1.28474e-08	2.24395e-09	2.9771e-09	2.62432e-09	4.10186e-08
	6.95145e-09	4.58942e-09	7.87591e-09	1.81355e-08	8.18707e-08
	4.4963e-08	1.93698e-08	1.98298e-08	7.93512e-09	5.87768e-09
	9.24552e-09	1.5062e-07	2.74761e-08	1.02405e-08	2.17633e-08
	1.30887e-08	3.34618e-08	4.36694e-09	8.25623e-09	5.18919e-09
	1.54533e-08	4.25937e-09	8.39607e-09	9.12394e-09	8.93671e-09
	5.26908e-09	7.77196e-09	1.63738e-08	2.06345e-08	1.35966e-08
	3.88736e-09	3.75875e-09	6.16669e-09	1.34057e-08	2.96103e-09
	1.33457e-08	9.57183e-09	2.80852e-08	1.9695e-08	1.62716e-08
	1.25476e-08	5.0831e-09	6.75957e-09	2.17956e-08	2.60086e-09
	7.0863e-09	3.86019e-09	1.25288e-08	4.18237e-09	1.52519e-08
	1.56069e-08	1.32263e-08	2.84782e-08	8.40098e-09	1.49457e-08
	1.80173e-08	2.18408e-09	1.07944e-08	6.60665e-09	9.28108e-09
	6.3827e-09	2.14486e-09	4.0941e-08	5.36165e-09	7.51456e-09
	1.40541e-08	1.03549e-08	5.75151e-09	1.04949e-08	1.14892e-08
	2.02589e-09	2.12194e-08	2.61219e-09	1.65383e-08	3.55883e-09
	2.75761e-08	4.47102e-09	5.6607e-09	2.50517e-09	9.16537e-09
	1.04293e-08	1.24522e-08	1.52125e-08	9.58829e-09	4.65213e-09
	2.40765e-08	1.73122e-08	1.75445e-08	1.08669e-08	7.71653e-09
	3.523e-09	9.89824e-09	3.07144e-08	3.15707e-09	7.59836e-09
	9.70525e-09	4.68177e-09	1.1962e-08	1.6022e-08	7.15619e-09
	3.69695e-09	1.73668e-08	9.63168e-09	1.70875e-08	5.42789e-09
	1.53844e-09	1.97587e-08	7.52645e-09	6.50548e-09	8.31069e-09
	4.18222e-09	6.39478e-09	4.38129e-09	4.65717e-09	7.80564e-09
	2.07107e-08	6.78167e-09	3.14431e-09	9.34345e-09	2.49459e-08
	7.87102e-09	5.69423e-09	1.49364e-08	1.24131e-08	1.39322e-08
	3.13458e-09	9.97062e-09	9.62177e-09	2.12273e-08	1.52026e-09
	6.24003e-09	2.88327e-08	7.93738e-09	1.43487e-08	2.61442e-08
	9.77986e-09	6.20984e-09	9.60631e-09	5.80638e-09	1.67151e-08
	1.86046e-08	7.93102e-09	6.51319e-09	5.77693e-09	6.3917e-09
	2.33029e-08	5.47656e-09	3.22509e-09	4.78821e-09	8.06654e-09
	9.67706e-09	2.04835e-08	4.75651e-09	1.12066e-08	6.96131e-09
	1.02405e-08	8.68463e-09	1.48596e-08	1.07618e-08	1.28177e-08
	7.21047e-09	1.93977e-09	1.39062e-08	2.63986e-08	4.51117e-09
	5.69865e-09	2.15569e-09	1.22684e-08	3.12021e-08	1.1047e-08
	9.292e-09	2.14626e-09	5.26436e-09	1.07596e-08	1.51615e-08
	4.744e-09	2.54952e-09	5.39925e-09	8.65779e-09	3.61429e-09
	1.84303e-08	2.73939e-09	5.59493e-09	4.77197e-09	2.75095e-09
	7.64525e-09	1.56588e-08	6.47877e-09	2.21344e-08	1.20076e-08
	3.26084e-09	7.28168e-09	3.96219e-09	3.90568e-09	2.03081e-08
	2.45778e-08	2.10027e-09	5.49724e-09	9.37314e-09	1.2048e-08
	2.64606e-08	3.26542e-09	1.12555e-08	1.46831e-08	5.95439e-09
	1.35308e-09	5.48889e-09	1.49311e-08	1.60414e-09	5.27165e-09
	2.03738e-09	2.80147e-09	8.82917e-09	1.75763e-08	1.45446e-08
	2.32368e-08	7.14375e-09	6.25214e-09	5.27953e-09	3.65926e-09
	1.16633e-09	1.90734e-08	1.30223e-08	2.52235e-09	7.50124e-09
	3.9113e-08	1.00679e-08	7.6357e-09	1.89307e-08	1.66866e-08
	7.91984e-09	2.16475e-08	4.20351e-09	1.68873e-08	1.52199e-08
	1.01209e-08	4.72984e-09	5.36639e-09	3.07313e-08	6.27855e-09
	1.20995e-08	3.95254e-09	4.08242e-09	8.64647e-09	2.19283e-08
	2.035e-08	1.23758e-08	1.65318e-08	1.16506e-08	5.41136e-09
	1.21358e-08	3.91267e-09	3.0466e-09	5.50193e-09	6.1568e-08
	7.89296e-09	6.51268e-09	2.18209e-08	4.03473e-09	4.64587e-09
	1.62787e-08	1.73522e-08	3.16699e-08	5.34581e-09	1.67663e-08
	5.76227e-09	2.86742e-09	1.41847e-08	1.49589e-08	3.53426e-09
	3.46819e-09	1.27009e-08	1.07321e-08	1.58249e-08	1.23137e-08
	2.9186e-08	8.22157e-09	7.03065e-09	6.18944e-09	1.10346e-08
	5.0465e-09	5.33722e-09	1.80588e-08	1.85827e-08	1.03275e-08
	2.92162e-09	7.40006e-09	2.97572e-09	6.75789e-09	5.13383e-09
	3.45855e-09	2.8804e-08	5.35348e-09	5.90943e-08	1.49471e-08
	1.95269e-09	8.82017e-09	2.26646e-08	1.71408e-09	4.78037e-09
	4.53869e-09	3.52203e-09	6.43842e-09	5.20787e-09	3.38912e-09
	1.36533e-08	2.50135e-08	1.66386e-09	1.5246e-08	1.52798e-08
	8.73946e-09	1.07184e-09	1.8174e-08	6.19583e-09	1.26128e-09
	1.62431e-08	4.97795e-09	1.32715e-09	1.31692e-08	4.98121e-09
	1.02073e-08	6.19109e-09	3.27572e-09	1.18336e-07	5.55904e-09
	1.09948e-08	2.45089e-08	2.24424e-09	1.11741e-08	5.69907e-09
	2.01849e-09	1.62901e-08	1.91473e-08	2.21245e-08	1.03837e-08
	9.21955e-09	3.09563e-09	4.20125e-08	9.28574e-09	1.21571e-08
	2.24315e-09	1.39711e-08	3.89791e-09	1.47527e-08	6.41736e-09
	3.52908e-09	4.74884e-08	4.25595e-09	1.12168e-08	5.55147e-09
	1.36935e-08	1.04339e-08	1.09658e-08	1.21782e-08	4.72834e-09
	1.38287e-08	1.19531e-08	1.45403e-08	4.73724e-09	5.15718e-08
	1.90621e-08	9.73792e-09	2.2328e-09	6.75506e-09	1.44853e-08
	4.44668e-09	9.4153e-09	1.7784e-08	7.73128e-09	1.10061e-08
	1.62403e-08	3.35417e-09	7.90052e-09	1.08765e-08	5.97265e-09
	1.14678e-08	4.75954e-09	2.23812e-08	7.0646e-09	1.54708e-08
	9.64062e-09	3.69386e-09	5.94392e-09	5.19738e-09	1.09486e-08
	4.20754e-09	1.78407e-09	4.90853e-08	9.13061e-09	3.64973e-09
	6.19629e-09	1.9727e-09	6.3258e-09	1.89431e-09	5.9792e-09
	7.06367e-09	8.05304e-10	4.84018e-09	1.47e-08	1.32329e-08
	5.81157e-09	1.21351e-08	7.39361e-09	8.37464e-09	1.13795e-08
	7.88946e-09	1.00466e-08	9.40911e-09	3.15345e-09	1.05082e-08
	2.54754e-09	2.30278e-09	3.47711e-09	5.52632e-09	4.29376e-09
	3.49682e-09	1.18621e-08	6.54076e-09	4.51086e-09	1.67418e-08
	9.88515e-09	4.59027e-09	1.00273e-08	5.66585e-09	3.12389e-09
	7.21072e-09	1.69454e-08	1.27173e-08	1.66712e-08	1.97081e-09
	5.31896e-09	1.6459e-08	1.98556e-09	9.89449e-09	7.43678e-09
	4.55314e-09	1.24198e-08	2.48807e-08	1.39286e-08	6.47606e-09
	1.85413e-08	3.63654e-09	6.14347e-09	5.25759e-09	2.81411e-08
	1.15859e-08	5.47704e-09	9.12811e-09	4.46499e-09	5.58751e-09
	9.54122e-09	6.08606e-09	6.79527e-08	1.45133e-08	4.44804e-09
	2.61417e-09	2.40298e-08	3.81031e-09	1.59222e-08	9.9365e-09
	1.74636e-08	5.62644e-09	1.65338e-08	1.50209e-08	2.90151e-08
	1.59328e-08	1.82246e-08	1.44298e-08	8.79923e-09	1.88234e-08
	6.90713e-09	2.78459e-08	1.81488e-08	1.46317e-09	3.50904e-09
	2.64126e-08	5.29949e-09	1.12748e-08	2.19575e-08	3.11341e-09
	1.84968e-09	7.57045e-09	2.02005e-08	1.78519e-08	1.11717e-08
	4.71116e-09	3.98919e-08	2.64033e-09	1.50586e-08	1.24317e-07
	1.84443e-08	1.52197e-08	2.06632e-09	9.92419e-09	1.43613e-07
	1.0507e-08	1.81672e-08	4.75392e-09	5.50774e-09	2.31078e-08
	5.00182e-09	2.35691e-08	1.15615e-08	2.5557e-09	2.35747e-08
	1.21113e-08	1.50901e-08	3.47642e-09	2.20852e-09	2.09392e-08
	2.67414e-09	7.12359e-09	5.04176e-09	7.22683e-09	9.39747e-09
	1.68738e-08	3.84626e-09	2.12414e-08	4.84073e-09	1.11197e-08
	1.73266e-08	5.94273e-09	1.88331e-09	6.49402e-09	1.43985e-08
	1.18129e-08	1.12706e-08	1.99404e-09	1.21742e-08	2.1852e-08
	6.7069e-09	1.18781e-08	7.57693e-09	4.17402e-08	1.20199e-08
	2.003e-08	7.02413e-09	2.7172e-08	5.5603e-09	8.57734e-09
	1.84084e-08	9.99385e-09	2.11189e-09	5.01067e-09	3.44521e-09
	6.48632e-09	1.64343e-08	9.04844e-09	3.47465e-09	5.92403e-09
	5.36244e-09	5.69785e-09	2.92545e-09	1.14192e-08	2.43667e-08
	1.11188e-08	4.15665e-09	1.30328e-08	4.41395e-09	4.32291e-09
	4.98472e-09	8.50113e-09	2.64356e-08	2.4924e-08	1.00179e-08
	3.15576e-08	2.05473e-09	1.10898e-08	6.94916e-09	3.33396e-09
	1.18989e-08	8.72347e-09	3.07984e-08	2.72826e-09	5.7639e-09
	9.67608e-10	1.64953e-08	1.35534e-08	6.53883e-09	3.87167e-08
	4.7164e-09	5.19807e-09	3.21467e-09	7.6419e-09	2.5725e-08
	2.9951e-09	1.4742e-08	1.51789e-08	4.49307e-09	2.71648e-09
	2.80895e-08	7.71961e-09	5.71621e-09	3.05823e-09	1.25785e-08
	5.94204e-09	4.03612e-09	3.86269e-09	2.75533e-09	2.14447e-08
	2.05912e-09	3.9198e-08	2.98111e-09	2.94816e-09	1.16664e-08
	9.38267e-09	4.81676e-09	5.53384e-09	7.18382e-09	1.76847e-08
	9.89231e-09	1.10291e-08	1.77654e-08	7.18791e-09	1.35662e-07
	1.99743e-09	1.88497e-08	3.01119e-09	6.516e-09	9.19657e-09
	5.20756e-09	6.96067e-09	2.39603e-08	1.19731e-08	5.52232e-08
	5.89186e-09	1.43688e-08	8.63214e-09	1.40751e-08	3.88894e-08
	2.79914e-08	1.06378e-08	5.64064e-09	8.73629e-09	9.11307e-09
	1.5901e-08	9.28092e-09	1.48714e-08	9.06011e-09	1.89246e-08
	1.27683e-08	3.27707e-09	1.66552e-08	8.70372e-09	5.92837e-09
	1.02388e-08	1.69147e-08	1.26266e-08	1.02247e-08	4.26911e-09
	6.78889e-09	1.29725e-08	1.22543e-07	2.68914e-08	3.43533e-08
	1.77814e-09	3.15441e-09	1.30201e-08	2.14429e-08	1.05043e-08
	3.29875e-09	5.18462e-09	6.70268e-09	5.09672e-09	2.56367e-08
	2.46718e-08	4.39024e-09	7.70706e-09	3.05521e-09	3.30423e-09
	6.44339e-08	1.24504e-08	4.6643e-09	3.64671e-09	7.51132e-09
	1.56319e-08	6.79938e-09	5.54365e-09	1.08593e-08	1.03688e-08
	7.75655e-09	5.82132e-09	3.9947e-09	3.30111e-09	9.17973e-09
	5.11945e-09	3.28245e-08	8.02808e-09	1.0493e-08	6.48996e-09
	6.23741e-09	7.38886e-09	1.31947e-08	4.85881e-09	1.49397e-08
	2.26409e-08	3.94909e-09	1.66066e-08	1.63763e-08	1.74562e-08
	1.03078e-08	8.73661e-09	3.09986e-08	9.98153e-09	5.22655e-09
	2.56459e-09	1.4899e-08	2.98565e-08	2.39638e-08	1.06949e-08
	3.8836e-08	7.46612e-09	2.82858e-09	1.67791e-08	6.90176e-09
	4.89456e-09	5.98442e-09	9.59737e-09	5.39182e-09	6.34831e-09
	1.12189e-08	1.73422e-08	6.96819e-09	7.57923e-09	2.14488e-09
	6.63184e-09	4.17504e-09	1.07685e-08	2.22346e-08	8.84077e-09
	9.63041e-09	1.45649e-08	1.28386e-08	3.17606e-08	2.35572e-09
	8.82239e-09	8.43596e-09	4.17921e-08	2.98421e-08	1.01301e-08
	8.05193e-09	1.0419e-08	9.72172e-09	2.5479e-08	2.2175e-08
	4.25695e-09	1.42781e-08	7.82399e-09	1.46818e-07	2.93788e-09
	1.20219e-08	5.41724e-09	1.25832e-08	8.51608e-09	4.10134e-09
	9.07678e-09	2.96265e-09	1.03022e-08	2.45319e-08	7.18573e-09
	1.04762e-08	5.90712e-09	1.03808e-08	8.94023e-09	2.89225e-08
	1.59117e-08	3.90711e-09	4.58114e-09	2.01144e-09	7.76429e-09
	1.758e-08	1.42057e-09	6.22754e-09	7.14223e-09	1.29965e-08
	7.833e-09	2.73412e-09	8.5788e-09	3.22963e-08	2.12251e-09
	1.70222e-08	5.32819e-09	3.15081e-08	2.54169e-09	3.78438e-09
	6.71356e-09	6.91205e-09	1.38098e-08	2.80403e-09	6.02912e-09
	8.2156e-09	3.59957e-09	9.52789e-09	5.34433e-09	4.20971e-09
	1.9156e-09	2.2509e-09	1.52934e-08	2.87492e-08	3.30387e-08
	6.31571e-09	4.03649e-08	1.22205e-08	7.79024e-09	6.53743e-09
	1.00873e-08	3.74649e-09	6.88318e-09	1.37451e-08	1.76408e-08
	2.80671e-09	1.80131e-08	2.15815e-08	1.0098e-08	1.01908e-08
	2.89287e-09	5.31887e-09	5.95727e-09	8.057e-09	6.41827e-09
	2.79374e-09	1.94649e-09	1.80132e-08	7.63823e-09	2.29485e-09
	7.53886e-09	2.5062e-08	2.91045e-08	4.72281e-09	4.8918e-09
	6.59691e-09	4.74888e-09	3.23834e-08	3.27553e-08	5.97978e-09
	5.89934e-09	7.34291e-09	7.82375e-09	6.47048e-09	4.23169e-08
	1.18215e-08	7.43903e-09	3.71488e-09	3.37755e-09	5.19442e-09
	1.48882e-08	8.07845e-09	7.65831e-09	1.8193e-08	2.22375e-08
	2.18527e-08	2.66847e-08	8.65205e-09	2.33357e-09	8.84353e-09
	1.90887e-09	3.11508e-09	4.37975e-09	2.0004e-08	4.5446e-09
	2.04781e-08	5.12692e-09	1.43018e-08	2.53466e-08	1.17675e-08
	1.709e-09	2.03868e-08	1.49132e-08	5.09872e-09	2.57339e-09
	9.81644e-09	3.37608e-09	1.45989e-08	3.56676e-08	2.18927e-09
	1.26896e-08	1.02094e-08	3.84436e-09	4.34432e-09	2.25746e-08
	1.08198e-08	1.25675e-08	6.87319e-09	1.11424e-08	1.56293e-09
	2.61218e-08	3.76861e-09	3.18508e-09	3.36287e-08	2.31673e-09
	1.65891e-09	1.75078e-09	1.28187e-09	1.83348e-09	1.11269e-08
	8.12025e-09	8.60842e-09	1.03922e-08	5.23737e-09	1.35392e-08
	1.99016e-08	3.81796e-09	1.12453e-08	7.66716e-09	7.54191e-09
	1.89817e-08	1.12939e-08	1.35499e-08	1.14525e-09	1.82938e-09
	9.29139e-09	3.54645e-09	9.3692e-09	4.72628e-08	8.94837e-09
	1.28012e-08	1.62772e-08	6.07082e-09	6.00743e-09	1.0514e-08
	1.43513e-09	2.89672e-08	2.81445e-09	2.82635e-08	2.17992e-08
	8.85758e-09	3.07246e-09	1.02396e-08	4.2469e-09	1.88071e-08
	6.49395e-09	9.08912e-09	3.37773e-09	1.49637e-08	1.75116e-08
	3.75274e-09	1.18193e-08	9.59491e-09	7.35646e-09	4.16717e-08
	1.26387e-09	3.05043e-08	1.32718e-08	6.16321e-09	1.72869e-06
	6.51539e-09	2.09976e-08	5.93674e-09	9.48722e-09	4.09433e-09
	1.35389e-08	4.92828e-09	3.63749e-09	1.48716e-08	1.04893e-08
	1.03199e-08	1.64695e-08	1.08195e-08	9.75949e-09	1.1185e-08
	7.16952e-09	3.35601e-09	7.18169e-09	4.19988e-09	1.71495e-08
	2.39061e-08	1.05794e-08	6.08898e-09	6.80197e-09	5.39239e-09
	1.30715e-08	3.51473e-09	5.73117e-09	5.07728e-09	2.10539e-09
	3.86463e-09	3.28058e-08	4.00501e-09	4.25862e-08	6.71318e-09
	4.00914e-09	1.24177e-08	5.04615e-09	4.24211e-09	8.45795e-09
	1.33714e-08	8.03024e-09	8.2834e-09	7.02283e-09	9.61467e-09
	9.73013e-09	2.36246e-09	8.47642e-09	6.80678e-09	2.08801e-08
	1.08155e-08	1.47995e-08	9.75676e-09	9.5234e-09	2.79786e-08
	5.91964e-09	2.22849e-08	2.05262e-08	9.51227e-09	1.35684e-08
	1.45486e-08	2.32074e-08	7.91734e-09	1.06314e-09	1.08419e-08
	1.42362e-08	2.18431e-09	4.37428e-09	6.18004e-09	1.19931e-08
	2.75491e-08	8.54368e-09	2.37694e-08	3.00009e-08	1.06604e-08
	7.52125e-09	3.12049e-08	1.91086e-08	1.3629e-08	1.47073e-08
	2.0394e-08	2.03239e-08	5.47505e-09	4.67611e-09	9.13378e-09
	9.72068e-09	2.3704e-08	1.0043e-08	4.56294e-09	1.48176e-08
	1.61349e-08	3.14259e-09	8.1973e-09	1.07589e-07	6.2921e-09
	1.2572e-08	4.66114e-09	8.68519e-09	1.01759e-08	2.32378e-08
	4.4626e-09	8.87101e-09	2.37658e-08	5.70146e-09	6.44762e-09
	9.1094e-09	1.12745e-08	6.51929e-09	4.07863e-09	7.03561e-09
	6.46425e-09	3.78972e-08	6.23567e-09	5.22568e-09	1.67597e-09
	4.26443e-09	1.89209e-08	1.09438e-09	2.19676e-09	1.17895e-08
	5.06869e-09	9.82895e-09	4.92932e-08	1.41075e-08	7.50648e-09
	2.90374e-08	6.74694e-09	1.76382e-09	3.49603e-09	7.88617e-09
	9.33777e-09	5.68697e-09	7.1457e-09	2.52162e-09	1.56806e-08
	1.16562e-08	2.09433e-08	1.06383e-08	4.10209e-09	1.32361e-08
	9.82881e-09	1.08854e-08	9.3813e-09	7.01267e-09	1.11781e-08
	1.17995e-08	2.43186e-09	1.11499e-08	4.33442e-09	1.01416e-08
	1.19676e-08	1.2628e-08	5.41404e-09	6.29785e-09	5.65806e-08
	1.20479e-08	4.56654e-09	8.08659e-09	4.66323e-09	1.3577e-08
	8.41509e-09	8.51379e-09	7.81165e-09	7.98176e-09	4.72001e-09
	2.08387e-08	3.53493e-08	1.07718e-08	1.67663e-09	1.09077e-08
	9.47687e-09	1.45717e-08	4.65018e-09	1.12016e-08	1.87916e-08
	1.3323e-08	6.54303e-09	5.6655e-09	5.18668e-09	7.97852e-09
	7.55881e-09	9.39111e-09	6.0713e-09	1.17124e-08	3.68711e-09
	9.05448e-09	1.16669e-08	1.27502e-08	9.62105e-09	3.32638e-08
	5.42373e-09	2.05631e-09	1.91825e-08	4.89762e-09	2.28187e-08
	3.86765e-09	3.0398e-08	1.09099e-08	1.59135e-08	1.54816e-08
	7.15242e-09	1.80522e-08	2.42286e-08	1.84516e-08	4.72736e-09
	1.36616e-08	1.72234e-08	1.47187e-08	9.7268e-10	7.55683e-09
	1.60431e-08	5.49174e-08	1.5476e-09	1.10129e-08	1.56045e-08
	6.21908e-09	9.54797e-09	1.28107e-08	6.46927e-09	1.10233e-08
	1.03228e-08	2.9677e-09	1.64638e-08	2.68582e-09	2.47411e-08
	1.36486e-08	4.63087e-09	1.75372e-08	6.5997e-09	1.06819e-08
	3.23813e-08	1.78553e-08	1.19472e-08	2.29204e-09	3.06464e-08
	2.00794e-08	5.3408e-09	2.70103e-08	9.49412e-09	9.8469e-09
	9.45176e-09	8.25673e-09	8.97777e-10	6.42247e-09	8.3686e-09
	6.71483e-09	1.28115e-08	2.09098e-08	6.56192e-09	1.07798e-08
	2.13573e-08	2.44135e-08	2.7673e-08	1.44591e-08	1.0536e-08
	1.16247e-08	1.67245e-08	2.38357e-08	1.73176e-08	7.81566e-09
	7.5149e-09	5.77437e-09	1.37691e-08	1.04568e-08	5.08984e-09
	2.12404e-08	4.83595e-09	6.40516e-09	1.446e-08	1.62374e-09
	1.00669e-08	8.16195e-09	1.34834e-08	1.47605e-08	7.57864e-09
	2.50942e-08	2.90152e-09	1.76467e-08	1.53959e-08	4.44478e-09
	3.27657e-09	1.44569e-08	1.07457e-08	2.01276e-08	2.17417e-09
	1.6737e-08	1.87865e-09	2.55255e-09	1.28842e-08	1.288e-08
	6.58978e-09	1.94153e-08	6.56678e-09	2.47122e-08	1.77802e-08
	2.79431e-09	1.60732e-08	9.52453e-09	5.62293e-09	9.5819e-09
	7.03877e-09	1.57377e-09	2.30105e-08	3.70252e-09	1.20793e-08
	6.92035e-09	3.46384e-08	3.92833e-09	1.16471e-08	7.23519e-09
	1.334e-08	1.84007e-08	5.83939e-09	1.1474e-08	9.35661e-09
	1.31882e-08	4.37506e-09	7.19257e-09	6.32657e-09	1.09342e-08
	1.03846e-08	8.06037e-09	9.66783e-09	2.6194e-09	1.44812e-08
	1.35543e-08	1.05522e-08	2.00041e-09	3.11181e-08	6.4417e-09
	3.74759e-09	1.85267e-08	1.13902e-08	4.06807e-09	7.24527e-09
	9.27962e-09	1.31946e-08	6.87789e-09	7.662e-09	3.39426e-08
	4.24926e-08	3.90823e-09	4.60221e-09	3.18607e-09	6.19629e-09
	8.68935e-09	6.83253e-09	1.58672e-08	1.21361e-08	1.62841e-09
	8.03059e-09	1.05748e-08	1.51026e-08	1.48651e-08	1.54089e-08
	8.70273e-09	1.76727e-08	2.93036e-09	1.50691e-08	3.4105e-09
	6.74899e-09	8.42778e-09	4.58821e-09	1.66263e-08	5.88314e-09
	1.11447e-08	7.63218e-09	1.04502e-08	6.45439e-09	1.19639e-08
	9.5957e-09	3.08924e-08	1.30938e-08	1.72871e-09	1.16766e-08
	7.86286e-09	1.10379e-08	2.66443e-08	2.06434e-08	2.58841e-08
	1.65336e-08	2.21113e-08	1.5125e-08	2.22521e-09	1.02166e-08
	3.67634e-09	6.36688e-09	2.25288e-08	2.43582e-08	5.95268e-09
	2.07344e-08	2.10842e-08	3.49141e-08	1.52609e-08	4.39037e-09
	1.03023e-08	4.59892e-09	1.95296e-08	2.55368e-08	6.72447e-09
	8.1737e-09	5.31604e-09	4.52051e-09	1.12179e-08	2.97276e-08
	4.37006e-09	6.63036e-09	7.49908e-09	8.65343e-09	7.26159e-09
	7.68191e-09	1.29643e-08	7.00104e-09	8.27684e-09	1.56866e-08
	6.48061e-09	4.4267e-08	2.29178e-09	3.43042e-09	1.47758e-08
	5.91325e-09	2.8231e-09	6.33708e-09	6.91934e-09	4.52009e-09
	1.89147e-08	6.62616e-09	2.07203e-08	1.07541e-08	1.29244e-08
	1.89525e-09	1.22984e-08	3.9813e-09	1.36419e-08	1.35136e-08
	5.54687e-09	6.73397e-09	9.32632e-09	2.09542e-08	6.46508e-09
	2.59166e-09	1.25299e-08	2.22932e-08	6.04012e-09	3.08426e-09
	1.41224e-07	6.46323e-09	5.66108e-09	7.79395e-09	9.62653e-09
	4.50854e-09	1.26275e-08	3.15673e-09	5.27849e-09	1.02862e-08
	3.58696e-09	1.27193e-08	7.96753e-09	1.01953e-08	8.97819e-09
	1.56205e-08	1.06161e-08	3.59347e-08	1.6349e-08	1.02656e-08
	1.54508e-08	1.25567e-09	1.72054e-08	4.22837e-09	3.19221e-09
	4.48934e-09	2.61795e-09	1.33434e-08	1.4066e-08	8.0853e-09
	1.34553e-08	6.66413e-09	1.60185e-08	1.83225e-09	4.64813e-09
	1.50953e-08	1.53244e-08	2.3229e-09	1.82441e-08	1.59391e-08
	1.44372e-08	1.27427e-08	2.66492e-08	5.82802e-09	6.87338e-09
	8.75878e-10	1.24885e-08	4.69141e-09	2.60484e-09	1.37377e-08
	6.83071e-09	1.07926e-09	2.23234e-08	1.34948e-08	7.59306e-09
	3.02811e-09	2.41225e-09	2.06646e-09	1.04826e-08	8.13948e-09
	7.06246e-09	6.00644e-09	3.51295e-08	5.61236e-09	4.4527e-09
	8.27359e-09	4.22848e-08	2.1924e-08	1.15275e-08	2.50946e-09
	6.62456e-09	4.54438e-08	3.91723e-09	8.05277e-09	1.00624e-08
	1.56889e-09	7.50625e-09	4.92232e-09	6.56629e-09	1.19822e-08
	9.88113e-09	7.08828e-09	5.65135e-09	8.85708e-09	4.58117e-09
	7.93153e-09	2.0451e-09	5.18654e-08	2.46184e-08	2.20925e-08
	1.99138e-08	1.04577e-08	2.92917e-09	1.04515e-08	1.30189e-08
	1.55072e-08	4.85874e-09	5.1496e-09	2.44248e-08	6.92736e-09
	3.63462e-09	2.47286e-08	1.06594e-08	2.11757e-08	2.10143e-09
	1.0849e-08	6.87912e-09	4.06329e-08	1.20731e-08	1.2813e-08
	2.06289e-08	9.62902e-09	1.52346e-08	1.46802e-08	9.41419e-09
	3.60869e-09	4.05541e-09	1.68925e-08	1.33438e-08	4.52182e-09
	2.24123e-08	1.11948e-08	1.95671e-09	1.10063e-08	3.21745e-09
	1.01954e-08	2.02483e-09	7.77115e-09	9.86877e-09	1.55531e-08
	1.32765e-08	3.33512e-09	1.79686e-08	6.07865e-09	4.92397e-09
	1.01707e-08	1.31194e-08	9.17624e-09	3.36605e-08	4.40697e-09
	4.26128e-08	1.16592e-08	1.08276e-08	1.6216e-08	5.17082e-09
	1.28072e-08	8.06841e-09	1.07678e-08	1.20442e-08	1.04803e-08
	3.96513e-09	5.27798e-09	1.98049e-09	1.96876e-08	1.57502e-08
	2.32311e-08	6.38351e-09	7.65167e-09	9.49348e-09	2.80393e-09
	4.8207e-09	1.25148e-08	6.80885e-09	1.24652e-08	9.63458e-08
	1.01862e-08	7.85147e-08	3.62767e-09	7.46287e-09	4.46905e-09
	3.22058e-09	2.24115e-09	6.32373e-09	6.03938e-09	4.59758e-09
	1.82579e-08	4.51756e-09	3.0285e-09	3.55711e-09	2.43929e-09
	1.9162e-09	1.93777e-08	4.79201e-09	1.76991e-08	2.3404e-09
	8.03566e-09	2.38438e-09	1.03914e-08	1.05445e-08	2.29523e-08
	5.01671e-09	3.32104e-09	1.00845e-08	9.14321e-09	5.24722e-08
	1.07981e-08	9.1331e-09	1.01936e-08	3.80207e-09	1.43157e-09
	2.70671e-08	5.23713e-09	1.16068e-08	1.13675e-08	1.01442e-08
	3.93267e-08	1.75217e-08	1.25308e-08	5.00169e-09	8.65425e-09
	1.15187e-08	9.64488e-09	1.72895e-08	6.45148e-09	2.59739e-09
	1.2372e-08	3.733e-09	1.12458e-08	1.03623e-08	7.41185e-09
	7.0941e-09	1.37075e-08	4.69323e-09	4.97493e-09	4.37297e-09
	1.37229e-08	2.01752e-08	1.29343e-08	6.34102e-09	2.16108e-09
	6.56746e-09	6.68879e-09	1.76505e-09	1.32857e-08	1.87105e-08
	1.91806e-08	1.83722e-08	2.21743e-08	2.51558e-08	2.3058e-08
	2.71787e-09	1.78885e-08	5.89621e-09	7.87573e-09	4.0193e-09
	7.48912e-09	8.14927e-09	1.21337e-08	1.06109e-08	9.25471e-09
	9.33948e-09	1.73224e-08	2.53806e-09	2.80186e-09	2.44027e-08
	3.19588e-09	3.94295e-09	9.31223e-09	7.55042e-09	7.07189e-09
	8.95632e-09	1.48901e-08	2.24805e-09	4.85753e-09	2.40567e-09
	5.59965e-09	1.61508e-08	2.5229e-08	1.14558e-08	1.91318e-08
	2.62528e-09	2.34603e-08	2.92473e-09	4.91057e-09	1.56402e-08
	4.69279e-09	4.31125e-08	1.95486e-08	6.62461e-09	1.25081e-08
	4.05806e-08	2.72871e-08	1.14857e-08	3.4705e-09	2.87252e-09
	1.35932e-08	5.38674e-09	1.49517e-08	1.53637e-08	8.87628e-09
	1.17021e-08	1.25686e-08	1.23228e-08	1.61069e-08	2.64863e-09
	4.31163e-09	1.29991e-08	5.47677e-09	1.13754e-08	4.54157e-09
	5.9989e-08	1.44911e-08	1.11025e-08	3.96564e-09	7.43015e-09
	1.12467e-08	2.09757e-09	1.19649e-08	1.58491e-08	7.97533e-09
	5.93188e-09	1.72322e-08	1.49781e-08	2.73067e-09	1.38283e-08
	4.19817e-09	1.40232e-08	2.51107e-09	2.61839e-08	1.2507e-08
	2.94513e-08	1.26155e-08	1.31263e-08	1.33272e-08	1.46482e-08
	9.20618e-09	1.46506e-08	7.5403e-09	1.87588e-09	2.6603e-09
	7.31594e-09	8.16622e-09	1.65324e-08	1.37319e-08	8.40364e-09
	1.31912e-08	1.52038e-08	2.16957e-08	1.44551e-08	1.23723e-08
	1.58021e-08	1.9849e-08	1.21106e-08	5.42321e-08	1.35642e-08
	1.71475e-08	2.24035e-09	2.2934e-08	1.73083e-08	1.1251e-08
	1.45439e-08	1.08505e-08	1.45939e-08	9.82461e-09	2.53197e-09
	2.482e-09	1.11389e-08	9.26574e-09	1.04915e-07	2.423e-09
	8.86413e-09	2.5925e-09	1.40597e-08	2.66375e-08	8.7801e-09
	1.20331e-08	2.80199e-09	1.31198e-08	5.42612e-09	1.40288e-08
	9.52541e-09	1.0429e-08	2.36834e-08	3.05567e-09	1.00749e-08
	1.15083e-08	9.68334e-09	1.05076e-08	1.55935e-08	1.24752e-08
	1.06707e-08	1.93896e-08	3.79339e-09	3.77847e-09	2.12178e-08
	8.93132e-09	8.82995e-09	6.80548e-09	6.23815e-09	3.57591e-09
	3.60178e-09	1.6809e-08	1.59011e-08	2.8127e-09	1.2834e-08
	1.60101e-08	1.05879e-08	6.67895e-09	1.33473e-08	2.91615e-09
	7.58911e-09	1.01405e-08	4.75292e-09	2.13078e-09	1.45864e-08
	2.56324e-08	6.89136e-09	1.23351e-08	2.23448e-09	1.07735e-08
	3.23285e-08	4.02367e-09	7.00074e-09	3.31291e-09	1.05737e-08
	1.59646e-08	1.82492e-08	1.82073e-08	2.04522e-08	1.00557e-08
	7.67495e-09	3.42907e-09	1.19702e-08	9.02979e-09	1.05381e-08
	1.13874e-08	7.038e-09	1.24597e-08	3.01766e-08	1.22121e-08
	3.73829e-09	5.84237e-09	1.14266e-08	1.55987e-08	1.26667e-08
	1.49098e-08	5.94365e-09	1.16324e-08	1.98309e-08	5.48451e-09
	7.9471e-09	1.91789e-09	8.25197e-09	1.77433e-08	1.36273e-08
	2.33152e-08	1.18194e-08	7.35031e-09	1.36571e-09	1.60201e-08
	1.77511e-08	1.27819e-08	1.66883e-08	9.79918e-09	1.4625e-08
	1.92819e-08	1.7778e-09	2.56128e-09	1.17444e-08	9.94295e-09
	2.88632e-08	2.07279e-09	1.26232e-08	1.55269e-08	1.69084e-08
	1.11742e-08	1.20223e-08	3.00556e-09	2.13824e-08	8.53617e-09
	1.81855e-08	1.50923e-09	1.02299e-08	1.85134e-08	1.55067e-08
	5.29815e-09	1.26835e-08	1.36165e-08	7.68024e-09	1.64483e-08
	1.45846e-08	2.72058e-09	1.8694e-09	1.20686e-08	1.31221e-08
	7.24655e-09	1.07445e-08	2.82877e-08	2.51664e-09	2.30024e-09
	2.69288e-09	1.92191e-08	2.8203e-09	9.30462e-09	5.35359e-09
	7.43699e-09	9.50593e-09	3.19864e-09	1.02931e-08	1.1363e-08
	1.65782e-08	8.76793e-09	5.62058e-09	1.65902e-08	9.55337e-09
	5.62954e-09	1.31437e-08	3.28108e-09	1.39997e-08	7.74862e-09
	3.80206e-08	6.58103e-09	6.60597e-09	1.05284e-08	9.16467e-09
	2.97107e-09	7.6865e-09	1.21559e-08	8.1183e-09	7.53318e-09
	7.71506e-09	1.64027e-08	2.90702e-08	1.62746e-08	1.30103e-08
	8.00509e-10	3.92537e-09	1.04903e-08	4.41009e-08	6.90934e-09
	1.98518e-08	7.31261e-09	1.08966e-08	1.84478e-08	3.41836e-09
	7.41153e-09	5.11565e-09	1.91679e-08	6.95077e-09	1.51752e-08
	3.58083e-09	5.89207e-09	2.55753e-09	1.03253e-08	3.37342e-08
	1.01895e-08	8.90028e-09	4.923e-09	2.01353e-08	1.43537e-08
	1.01561e-08	1.78369e-08	1.32734e-08	2.90919e-09	1.59242e-08
	2.70216e-08	2.44661e-09	4.88812e-09	4.24026e-09	4.44886e-09
	2.14235e-08	1.69147e-08	1.66369e-08	1.66287e-08	2.09271e-08
	1.78032e-08	5.79564e-09	4.19932e-09	1.28436e-08	1.76149e-08
	5.0081e-09	1.70208e-08	1.61493e-08	1.64097e-08	1.66021e-08
	1.83611e-08	3.37141e-09	3.31979e-09	9.00302e-09	2.21781e-08
	1.45866e-08	1.15171e-08	3.14511e-09	1.31639e-08	1.43091e-08
	2.25153e-08	1.94345e-08	6.2796e-09	8.54521e-09	1.61665e-08
	8.70599e-09	8.87447e-09	6.31817e-09	4.18565e-09	1.24252e-08
	2.2241e-08	9.60298e-09	4.08152e-09	1.62396e-08	1.10877e-08
	9.07858e-09	1.67469e-08	1.19585e-08	1.01757e-08	1.20809e-08
	1.05038e-08	1.02384e-08	6.16277e-09	6.79334e-09	1.1818e-08
	1.14448e-08	8.29447e-09	1.26263e-08	4.85963e-09	1.24645e-08
	6.64094e-09	1.7647e-08	2.07905e-08	9.59789e-09	7.01268e-09
	8.35926e-09	7.88844e-09	1.22345e-08	6.8255e-09	1.01845e-08
	1.98503e-08	2.06486e-08	1.03312e-08	9.72825e-09	7.34404e-09
	4.2772e-09	7.54178e-09	1.18429e-08	1.35375e-08	1.11672e-08
	5.12481e-08	1.58515e-08	8.44522e-09	1.21607e-08	1.94575e-09
	4.42157e-08	1.23226e-08	9.18107e-09	3.36637e-09	2.05387e-08
	9.22155e-08	2.08296e-09	1.70644e-08	6.97317e-09	9.17033e-09
	8.75128e-08	4.09e-09	1.49106e-08	9.31061e-09	3.96267e-09
	4.01539e-08	1.98561e-08	1.8304e-09	2.84506e-09	6.67152e-09
	3.04364e-08	1.46651e-08	1.16117e-08	9.31019e-09	6.2112e-09
	4.22783e-08	1.49276e-08	8.9968e-09	1.1273e-08	3.03315e-08
	1.50748e-08	2.06316e-08	3.20243e-09	6.0022e-09	1.44572e-07
	2.21861e-08	2.81124e-08	1.95659e-09	8.76775e-09	1.77744e-08
	1.36251e-08	1.42789e-07	2.13627e-08	3.66053e-09	2.96794e-08
	2.6038e-08	1.09831e-08	7.96864e-09	1.82712e-08	1.19802e-07
	2.17346e-08	4.29049e-08	7.35585e-09	3.76645e-09	5.59565e-08
	2.89165e-09	6.39845e-09	1.15328e-08	4.4332e-09	1.56913e-09
	3.45944e-08	7.61258e-09	4.28812e-08	1.7996e-08	2.51335e-08
	1.17649e-07	3.55495e-09	2.82956e-08	1.03512e-08	2.19022e-08
	8.76976e-09	7.07674e-09	7.66368e-09	1.91325e-08	3.81619e-08
	2.59582e-08	1.61865e-08	5.58295e-08	2.59445e-08	2.24838e-08
	7.78111e-09	3.38714e-08	1.94482e-08	7.21659e-09	3.97609e-09
	2.34109e-09	1.13228e-08	1.12417e-08	1.82714e-07	2.9463e-08
	2.75018e-08	2.89289e-08	1.40509e-08	8.63899e-09	3.43687e-09
	1.44614e-08	5.83398e-09	2.72642e-08	1.9524e-08	6.35521e-08
	9.4672e-08	4.242e-08	1.15342e-08	6.84287e-09	6.86053e-09
	9.59012e-08	2.67118e-08	2.06071e-08	3.04943e-08	1.58082e-08
	4.41268e-08	6.79574e-09	2.3208e-08	1.60965e-09	1.25275e-08
	1.10146e-08	2.49145e-08	5.30653e-09	1.07465e-08	9.82148e-07
	9.90799e-08	4.84769e-09	2.4322e-08	2.91633e-08	1.8612e-08
	1.93089e-08	3.08735e-08	1.3741e-08	2.65922e-08	2.46504e-08
	1.51392e-08	4.29003e-09	6.72477e-09	5.76027e-09	1.3305e-08
	1.35157e-08	4.78012e-09	2.91838e-08	2.69251e-08	1.23307e-08
	8.21371e-08	2.21016e-08	2.51963e-09	1.38857e-08	2.39571e-08
	1.52113e-08	1.24419e-08	1.37007e-08	7.46461e-08	1.46308e-08
	4.22091e-08	2.59229e-08	1.21145e-08	5.43114e-09	1.29603e-07
	1.76688e-08	9.54115e-09	1.71318e-08	1.33573e-08	6.53277e-09
	6.2188e-08	1.43735e-08	2.41995e-08	9.88265e-09	2.54599e-08
	2.56303e-08	2.20644e-08	3.96403e-08	7.15361e-09	2.34811e-08
	9.68924e-09	9.58922e-09	4.02629e-08	1.64705e-08	2.81117e-08
	1.02128e-08	3.09395e-08	2.46281e-08	2.25635e-08	1.32102e-08
	9.60429e-09	1.57354e-08	2.96819e-08	4.94506e-08	6.61915e-08
	1.28445e-07	3.12028e-09	5.37698e-09	1.41335e-08	1.44185e-08
	9.21313e-08	2.40345e-08	1.61495e-07	5.30701e-08	3.54147e-09
	6.53261e-09	1.30002e-08	2.99898e-08	6.89904e-09	8.24107e-09
	5.23395e-09	9.42077e-09	7.46375e-08	2.24475e-08	2.59284e-09
	2.56028e-08	9.04165e-08	4.36496e-09	4.02482e-08	2.23053e-08
	4.26449e-09	4.05292e-08	2.37571e-08	1.91516e-08	1.37751e-08
	3.50076e-08	4.20068e-08	8.92272e-09	7.32567e-09	2.12736e-08
	3.17904e-09	3.62971e-08	1.71257e-08	3.25033e-08	3.47247e-09
	2.51269e-08	2.50353e-08	1.97351e-08	3.75534e-08	1.08923e-08
	1.18427e-08	3.1513e-09	4.91152e-08	2.55473e-08	2.57022e-08
	4.35006e-08	4.72293e-09	5.95505e-09	7.31623e-09	6.1032e-09
	1.84032e-07	1.49579e-08	3.83618e-08	1.40957e-08	2.69473e-08
	4.60892e-08	5.94939e-08	2.38141e-09	2.79134e-08	4.02137e-09
	7.48856e-09	1.82787e-08	5.79521e-08	1.84119e-08	2.62521e-08
	2.26334e-08	1.39042e-09	3.56518e-08	1.41258e-08	4.29987e-08
	6.63877e-09	2.01321e-09	6.38911e-09	9.79949e-09	6.96537e-09
	1.09069e-08	1.0848e-08	6.2594e-09	2.11914e-08	3.31565e-06
	2.42862e-08	1.18062e-08	1.30986e-08	1.50785e-08	1.29479e-08
	1.06974e-08	5.49894e-09	1.94173e-08	1.22308e-08	1.82462e-09
	2.41572e-08	5.63899e-09	4.40042e-09	8.34587e-09	1.20792e-08
	3.02568e-08	3.75821e-08	1.76674e-08	5.31791e-09	1.66333e-08
	6.56651e-09	1.27511e-08	1.88359e-09	2.67225e-08	6.78828e-09
	4.10648e-09	2.56403e-08	9.17742e-09	4.30901e-08	2.07174e-08
	1.34719e-08	1.02912e-08	1.47036e-08	1.1401e-08	1.17202e-08
	3.30878e-09	2.3684e-08	1.96404e-08	1.25857e-08	9.23017e-09
	2.53359e-08	1.30226e-08	1.05589e-08	1.26191e-08	2.12362e-08
	1.90382e-08	9.01311e-09	5.81896e-09	1.64365e-08	3.9979e-08
	3.13762e-09	1.56429e-08	2.56976e-08	3.2272e-09	4.23571e-08
	2.44207e-08	8.07811e-09	3.31052e-08	4.80682e-09	6.57435e-09
	3.27445e-09	1.64981e-09	9.32758e-09	4.54628e-08	4.7463e-09
	1.42532e-08			3.69218e-09	2.27801e-08
					1.83185e-08

### Sheet: P(x)_75FS_AID746vs1284_5FOLDS
	FOLD 1	FOLD 2	FOLD 3	FOLD 4	FOLD 5
	0.999999	1	0.999999	1	0.999997
	1	1	1	1	0.999999
	1	1	1	1	1
	1	0.999998	1	1	1
	1	1	1	1	1
	1	1	1	1	1
	1	1	1	1	1
	1	0.999998	1	1	1
	1	1	1	1	0.999998
	0.999989	1	0.999961	1	1
	1	1	1	1	1
	2.8837e-09	2.02326e-08	1.34787e-07	1	0.999999
	2.65185e-09	6.01425e-09	5.60425e-09	6.3912e-09	3.96176e-09
	1.64648e-08	3.43316e-08	2.1231e-08	3.0282e-09	1.02571e-08
	5.55316e-09	7.4597e-09	5.22484e-09	6.26255e-09	2.15383e-08
	3.49359e-09	2.00375e-08	6.80905e-09	5.87155e-09	1.15549e-08
	1.4615e-09	4.16351e-08	1.48841e-08	1.51134e-08	8.30516e-09
	8.3151e-07	5.13925e-09	2.43014e-09	5.25454e-08	1.96083e-08
	2.63033e-09	5.44107e-09	7.19253e-09	1.46596e-08	4.6863e-09
	4.79653e-09	1.56057e-08	2.62955e-07	9.6133e-09	6.23002e-09
	7.1549e-09	9.31803e-09	5.52834e-09	1.08626e-08	8.66588e-09
	2.62056e-08	7.92323e-09	3.58294e-08	5.35994e-09	9.20985e-09
	1.2875e-08	1.68592e-09	8.86759e-09	1.07483e-08	4.72938e-09
	2.02139e-08	1.71839e-08	3.89034e-09	5.53796e-09	4.95466e-09
	8.54808e-09	2.30408e-08	8.59243e-09	8.54365e-09	2.35876e-08
	6.5577e-09	2.53884e-08	1.12663e-08	7.51569e-09	1.86752e-08
	1.88464e-09	1.31409e-08	6.95435e-09	1.88767e-08	2.62056e-07
	2.18102e-08	2.59886e-08	9.41906e-09	1.85506e-08	5.28689e-09
	3.3553e-08	4.59389e-09	1.35113e-08	1.1547e-08	1.50353e-08
	6.88058e-08	3.65962e-08	3.50744e-09	3.5708e-09	2.01672e-08
	2.51706e-09	2.311e-08	7.20141e-09	2.66467e-08	1.34576e-08
	2.09804e-08	2.17445e-08	4.97943e-09	6.34964e-09	6.074e-09
	8.06739e-09	2.081e-08	4.81496e-09	8.53019e-09	1.34817e-08
	4.68528e-09	9.69835e-09	2.31398e-08	7.17767e-09	7.03439e-09
	1.99508e-09	7.20944e-09	9.88844e-09	3.28725e-09	1.00918e-08
	5.23809e-09	9.91337e-09	8.35878e-09	2.0874e-08	5.24951e-09
	9.902e-09	3.04296e-08	9.7874e-09	2.96722e-09	1.20329e-08
	7.42028e-08	1.89098e-08	5.02484e-08	1.51133e-07	2.83777e-08
	3.60673e-08	6.63813e-09	1.3628e-08	1.48791e-08	2.66326e-08
	9.05057e-08	1.77311e-08	1.00317e-08	1.88506e-08	1.00334e-08
	4.15655e-08	1.35636e-07	5.84196e-09	4.42615e-08	4.01411e-08
	3.96918e-09	2.95724e-08	6.03676e-09	8.01026e-09	5.26804e-09
	2.68319e-08	8.19963e-09	3.23423e-09	4.33206e-09	7.31444e-09
	5.74864e-09	3.4148e-08	4.03108e-08	5.21865e-09	3.34025e-07
	4.69064e-09	4.27922e-09	1.94733e-08	1.79797e-08	2.1719e-08
	1.55273e-08	1.25979e-08	2.83397e-08	1.50743e-08	2.61758e-08
	6.81891e-08	3.43105e-08	1.42494e-08	2.49483e-08	8.15706e-08
	3.89356e-08	4.49473e-08	2.84586e-08	5.81365e-09	1.10685e-08
	1.44855e-08	1.44956e-08	1.81497e-08	1.62309e-08	1.54189e-07
	5.54978e-09	1.63725e-08	3.19904e-08	1.46609e-08	4.07981e-08
	3.05799e-08	1.43077e-08	4.13222e-08	1.94963e-08	2.83236e-08
	4.12879e-09	1.82268e-08	2.28953e-08	1.64979e-08	2.66882e-08
	8.33963e-09	2.03097e-08	1.2192e-08	1.2689e-08	3.19201e-08
	7.62707e-09	2.67408e-09	3.8757e-08	3.91786e-09	6.58595e-09
	5.79947e-09	1.74081e-08	1.25008e-07	2.79653e-08	8.51221e-09
	3.14934e-08	1.36941e-07	1.07377e-08	9.13132e-09	1.33165e-09
	1.31355e-08	2.93745e-08	7.39091e-09	6.12226e-09	4.5939e-09
	7.00753e-08	5.68694e-09	2.21153e-08	2.68379e-09	3.43274e-08
	1.55113e-08	3.27448e-09	6.91854e-09	1.76519e-08	1.46604e-08
	2.75179e-08	2.41066e-09	5.49046e-09	1.67704e-08	8.83129e-08
	1.09015e-08	1.70342e-08	1.30956e-08	2.55119e-08	1.61723e-08
	2.49993e-09	8.24515e-09	7.84213e-08	2.26107e-08	1.21273e-08
	2.79468e-09	1.39295e-08	9.1624e-09	2.10816e-09	1.07216e-08
	3.22213e-09	1.242e-08	1.39149e-08	9.60984e-09	7.2984e-09
	1.40559e-08	2.34492e-09	9.23411e-09	1.11458e-07	1.02981e-08
	7.96175e-09	3.25817e-08	1.5764e-08	1.07763e-08	2.53217e-08
	1.80019e-09	3.42668e-08	2.08025e-08	2.74701e-09	1.59751e-08
	7.56996e-09	6.18239e-09	4.81878e-09	4.55856e-09	4.94832e-09
	3.9231e-08	4.6929e-09	2.53712e-08	1.0228e-08	1.8283e-08
	2.78861e-09	2.08787e-08	1.92386e-08	4.15586e-09	1.08777e-08
	2.55939e-09	7.73769e-09	6.87581e-09	3.27673e-09	1.3612e-08
	3.92729e-08	7.40649e-09	5.75038e-09	3.55717e-09	6.42353e-08
	9.3151e-09	6.08782e-09	2.31238e-09	3.73963e-09	2.56338e-08
	5.13478e-08	1.5644e-08	2.70758e-08	9.28428e-08	8.17086e-09
	1.61262e-08	6.59262e-09	1.92874e-08	9.68553e-09	1.22763e-08
	9.90368e-09	2.37642e-08	3.74311e-08	6.01091e-09	1.49206e-09
	3.95041e-08	8.13472e-09	2.356e-08	2.92224e-08	6.09246e-09
	3.35537e-09	3.50624e-08	1.26483e-08	1.51819e-08	1.14827e-08
	3.6651e-09	2.64858e-08	4.6251e-09	3.70122e-09	1.84805e-08
	1.2212e-08	1.18421e-08	3.11699e-09	8.23406e-09	2.86811e-09
	1.27534e-08	2.5948e-08	3.11789e-08	1.39313e-08	2.1207e-08
	1.76754e-09	3.79386e-09	3.12309e-09	1.21415e-07	7.95275e-09
	2.32952e-08	1.54286e-08	1.4232e-08	2.22614e-08	1.82946e-08
	4.07145e-08	6.18387e-08	1.79757e-05	1.29123e-08	2.40191e-09
	8.9718e-09	1.05414e-08	5.56219e-08	3.28923e-08	3.0335e-09
	5.29917e-07	1.50438e-08	3.90882e-08	1.16429e-08	2.79947e-08
	6.61629e-09	5.68848e-08	5.90783e-09	1.24565e-08	5.51482e-09
	1.26368e-08	7.03936e-09	1.87768e-08	8.5892e-09	5.47039e-09
	2.22315e-06	2.91967e-08	7.15474e-08	1.61334e-08	1.42884e-08
	5.71059e-07	5.37904e-08	2.72565e-09	7.83444e-09	3.78102e-08
	6.68301e-07	8.84449e-09	7.55238e-09	2.20125e-08	1.21191e-08
	2.35631e-08	8.99092e-09	4.4578e-08	1.50442e-08	7.64979e-09
	7.8237e-09	8.25943e-09	3.42136e-08	9.52148e-09	4.41449e-08
	2.37621e-08	6.74557e-09	1.75129e-08	2.9617e-08	4.4895e-08
	9.48657e-09	2.88983e-08	2.24198e-08	8.08846e-09	4.478e-09
	1.22894e-08	1.08378e-08	1.87006e-08	1.412e-08	4.77687e-09
	3.72973e-08	1.06346e-08	1.25921e-08	5.424e-09	1.91141e-08
	3.62874e-08	1.09436e-08	3.35904e-09	3.41135e-09	2.10589e-08
	2.18781e-09	3.50923e-08	1.33684e-08	1.01448e-08	2.75108e-08
	2.59948e-08	1.60938e-08	2.13279e-08	7.80398e-09	3.27476e-08
	4.641e-09	1.44688e-08	7.57915e-09	3.03906e-07	7.32436e-08
	1.39213e-08	3.82081e-06	5.23547e-09	1.06375e-08	1.34628e-08
	5.01187e-09	2.1507e-09	5.22385e-09	6.24962e-08	3.83561e-08
	1.55472e-08	6.80539e-09	3.79418e-09	5.15048e-09	1.33535e-08
	2.21744e-08	6.49672e-08	2.34244e-08	4.24045e-08	3.28884e-08
	1.31718e-08	1.81151e-08	8.58142e-08	2.83646e-08	3.40339e-08
	1.25529e-08	5.13505e-09	7.50174e-09	6.20017e-09	1.33454e-08
	2.61835e-08	2.92331e-08	2.78863e-08	1.16322e-08	2.65472e-08
	3.84553e-08	1.57128e-08	2.25741e-08	1.66964e-08	2.51631e-08
	2.43451e-08	4.86387e-09	5.4375e-09	4.76128e-08	3.28451e-08
	1.99041e-09	2.44682e-07	6.42604e-08	4.65683e-08	8.05713e-08
	1.20466e-08	1.41107e-08	1.12946e-08	6.12077e-09	1.92437e-08
	6.42863e-09	2.22273e-08	1.29911e-08	3.26793e-08	2.13774e-08
	2.16682e-08	8.14613e-09	8.80002e-09	6.75261e-07	3.95394e-07
	1.38251e-08	4.36158e-08	4.59752e-08	5.08469e-09	1.6438e-08
	3.04479e-08	1.84652e-08	1.45746e-07	3.15607e-09	1.24033e-08
	1.00582e-08	1.82584e-09	6.34619e-08	2.24581e-08	6.99586e-09
	7.81975e-08	1.78974e-09	4.86974e-09	8.55415e-09	9.78343e-09
	1.6515e-09	2.91737e-08	2.71507e-08	2.0056e-08	1.10696e-08
	1.51117e-08	3.94315e-08	1.52307e-08	1.47503e-08	1.1405e-08
	6.66396e-09	1.65672e-08	8.45563e-09	1.00928e-07	5.69677e-09
	2.31419e-08	1.79984e-08	9.85076e-08	2.40219e-08	3.76144e-09
	2.1297e-08	2.0205e-08	3.08286e-09	2.46552e-08	2.30377e-09
	3.55497e-09	4.95304e-08	8.65039e-09	7.93206e-09	2.41619e-08
	4.78996e-09	2.33861e-08	2.57683e-08	2.97229e-09	4.88769e-08
	2.95053e-08	8.13381e-09	5.57995e-09	1.35439e-08	1.17036e-08
	2.19185e-08	5.27489e-09	2.77631e-09	8.97814e-09	2.0502e-08
	1.39543e-08	5.48209e-09	1.11184e-08	1.47905e-08	1.37829e-08
	5.1874e-09	2.4755e-08	6.58028e-09	9.39598e-09	3.85369e-09
	3.05589e-08	2.72329e-08	1.69103e-08	6.64666e-09	3.04272e-08
	5.90952e-08	9.43699e-09	2.40826e-08	1.65705e-08	5.3947e-09
	2.97405e-09	1.67882e-08	4.39666e-08	1.08959e-08	1.88779e-09
	1.54789e-08	8.86413e-08	4.24241e-09	4.59813e-08	4.95263e-08
	1.32302e-08	1.33659e-08	1.6607e-07	2.07395e-08	1.0398e-08
	1.81512e-08	3.36832e-08	2.38013e-08	1.10926e-08	1.02599e-08
	4.3951e-09	8.24887e-09	1.5576e-08	9.62967e-09	1.15315e-07
	1.07244e-08	3.24226e-09	1.61372e-08	9.64226e-09	3.64751e-06
	9.42804e-09	5.38964e-09	1.91672e-09	1.7278e-08	5.6155e-09
	2.52622e-08	2.66742e-09	1.09803e-08	2.83866e-09	5.98974e-09
	8.21897e-09	4.65137e-09	1.37759e-08	1.19141e-08	1.24812e-08
	8.51335e-09	5.57945e-09	6.35907e-09	1.57196e-08	5.53214e-09
	9.58841e-09	9.46541e-09	1.4376e-08	6.11785e-08	1.01665e-08
	1.99171e-09	6.68164e-09	2.65532e-09	2.1413e-09	1.1424e-08
	1.64624e-07	8.82806e-09	1.91861e-08	1.17805e-08	4.30078e-09
	3.0512e-08	2.8848e-08	2.89993e-09	4.29574e-09	1.12013e-08
	2.51838e-08	1.91944e-08	1.84223e-08	3.56101e-09	1.12564e-08
	6.17665e-09	7.15204e-09	1.55735e-08	2.60001e-08	1.00199e-08
	8.81003e-08	1.92967e-08	1.12279e-08	1.01473e-08	4.88975e-09
	2.6767e-08	1.76929e-08	3.06015e-08	3.21254e-09	1.02043e-08
	1.38672e-08	2.38988e-09	2.25212e-08	6.37559e-09	1.92345e-08
	2.2727e-08	2.91053e-09	1.9083e-08	8.30532e-09	5.04297e-09
	9.76829e-09	9.61083e-09	1.40244e-08	6.10133e-09	5.00102e-08
	1.33098e-08	8.34812e-08	6.53825e-08	3.97862e-09	2.69761e-09
	6.16681e-09	1.74032e-08	2.78024e-09	9.08504e-09	9.42385e-09
	1.4619e-08	8.10656e-09	3.88539e-09	9.25829e-09	6.49253e-08
	6.6658e-09	1.11397e-08	2.40985e-08	3.57223e-09	2.51104e-08
	9.79709e-09	1.28098e-08	8.52097e-09	4.23942e-09	1.46714e-08
	2.1368e-08	2.26662e-08	4.75896e-09	7.21221e-09	8.14176e-09
	3.53916e-09	8.42171e-09	3.20643e-09	9.45366e-09	1.0123e-08
	9.77791e-08	1.26098e-08	3.60874e-09	2.77671e-09	2.0039e-08
	3.71734e-07	9.43644e-09	2.58653e-08	1.01788e-08	1.1065e-08
	1.15526e-07	7.17257e-09	3.6064e-09	2.07027e-08	2.67361e-08
	3.33444e-08	1.96538e-08	7.07458e-08	2.53393e-07	3.24205e-09
	2.61039e-08	8.47833e-09	5.536e-09	5.44093e-09	5.45814e-09
	1.07227e-08	7.13429e-08	5.07095e-08	1.07817e-08	9.86808e-09
	2.244e-08	2.44936e-08	1.874e-08	7.48481e-09	8.46901e-09
	1.57156e-08	1.87878e-08	7.63062e-09	1.43439e-08	1.85917e-08
	6.47561e-09	1.89674e-08	5.70136e-08	1.15209e-08	1.0802e-08
	4.54464e-08	8.34825e-09	1.14195e-08	4.22344e-08	2.32265e-08
	1.44813e-08	4.11787e-08	3.22269e-08	1.84236e-08	2.89414e-07
	1.2018e-08	5.56339e-07	3.31235e-08	1.53315e-08	1.582e-08
	1.35518e-08	3.73653e-08	1.84459e-08	1.70149e-08	1.50979e-08
	6.41747e-09	6.85876e-09	5.77726e-09	6.10533e-09	2.64478e-09
	8.10299e-08	8.10125e-09	7.20853e-09	4.38669e-09	1.54029e-08
	1.28804e-07	1.98147e-08	7.97448e-09	2.2839e-08	2.16573e-08
	1.21218e-08	1.64687e-08	2.64178e-08	4.61483e-08	3.54445e-09
	8.97657e-09	7.45574e-08	1.04791e-08	8.13495e-09	2.44822e-09
	9.57711e-09	1.32867e-08	4.3561e-09	1.8114e-08	4.0521e-08
	3.49926e-09	3.2512e-08	1.90782e-08	1.68047e-08	3.55448e-08
	7.66784e-09	7.29555e-09	8.9968e-09	2.02839e-09	1.855e-08
	4.54924e-09	1.64735e-08	6.1122e-09	7.22075e-08	1.74895e-08
	1.44418e-08	1.89691e-08	6.5393e-09	1.66903e-08	1.95173e-08
	6.73143e-09	7.78683e-09	1.06647e-08	1.08861e-08	1.04334e-08
	1.39894e-08	1.44013e-08	5.62901e-08	9.81001e-08	9.61356e-09
	3.89258e-08	4.1305e-09	1.58754e-08	1.37592e-08	5.52572e-09
	6.81136e-09	7.31971e-09	2.60437e-08	1.66907e-07	1.88639e-07
	2.89626e-09	3.90256e-09	1.25004e-08	2.68957e-08	3.97621e-09
	3.27177e-08	9.51809e-09	3.15609e-08	4.01144e-09	7.44176e-09
	9.51605e-09	6.0289e-09	2.91049e-08	7.38034e-09	3.77383e-09
	1.57627e-08	5.74892e-09	2.60916e-08	2.6738e-09	8.64956e-09
	2.55578e-08	1.88392e-09	3.5648e-08	2.79619e-09	1.84042e-08
	1.53035e-08	1.20616e-08	3.59887e-09	1.81877e-08	3.19478e-09
	1.37941e-09	3.1455e-08	1.46328e-09	6.3768e-09	7.73577e-09
	1.58543e-08	4.7059e-08	1.2612e-08	8.45999e-09	2.56472e-08
	2.76095e-08	7.81857e-09	8.83859e-09	4.58875e-09	1.37785e-08
	9.50059e-09	1.55854e-08	1.63722e-08	2.14903e-09	1.31565e-08
	1.9175e-08	7.30783e-09	5.73908e-09	4.52983e-09	4.73978e-09
	9.99878e-09	1.73352e-08	1.25462e-08	4.96024e-09	1.83402e-08
	4.98742e-09	1.15141e-08	2.65768e-08	7.87908e-09	1.67341e-08
	7.20329e-09	5.9717e-09	4.85162e-08	4.1339e-09	7.47782e-09
	2.144e-08	3.48893e-09	1.17218e-08	3.0917e-08	8.59241e-09
	1.46083e-08	2.87358e-09	3.9804e-09	7.0664e-09	6.29784e-09
	5.34004e-08	4.47273e-09	3.10821e-08	1.17553e-08	6.49968e-09
	4.23263e-09	1.60338e-08	8.70439e-09	1.4047e-08	5.25708e-09
	1.83273e-09	6.9905e-09	1.13436e-08	5.78882e-09	4.87532e-08
	5.66753e-09	4.40616e-09	2.41433e-08	3.83091e-09	4.39139e-08
	2.66969e-09	2.58823e-08	7.0671e-09	6.17922e-09	3.59867e-09
	1.67913e-07	3.97832e-09	3.42802e-08	1.19278e-08	2.92735e-09
	1.99394e-09	4.70921e-08	5.59596e-09	1.531e-08	6.47098e-09
	7.68397e-09	3.07547e-09	5.66156e-09	1.27812e-08	3.61191e-09
	1.79274e-07	2.45772e-08	8.41696e-09	2.11202e-08	4.16341e-09
	4.90984e-09	9.78705e-09	7.39592e-09	1.99549e-08	1.89269e-08
	1.34658e-08	7.50869e-09	3.53482e-09	8.7652e-09	8.674e-09
	1.04741e-07	3.24023e-08	2.22898e-08	2.59084e-08	3.30196e-09
	3.65848e-09	2.56162e-08	1.6008e-08	2.31977e-09	3.09351e-08
	2.66171e-08	2.58945e-08	5.3441e-09	1.64e-07	1.83307e-08
	2.92023e-08	3.03199e-09	2.0028e-08	6.47994e-09	1.49705e-08
	8.85734e-09	1.78245e-08	2.67325e-08	1.13958e-08	4.28608e-09
	1.47405e-08	7.38722e-09	6.82596e-09	6.18039e-08	1.77763e-08
	1.89923e-08	5.30738e-09	3.10543e-08	4.69518e-09	6.73978e-08
	5.3903e-08	1.9657e-08	3.25197e-09	1.62765e-08	1.16688e-08
	5.03052e-08	1.85021e-08	7.18097e-09	8.12414e-09	9.14971e-10
	7.95113e-08	5.30607e-08	5.40164e-09	6.62231e-09	2.94055e-09
	1.79031e-08	4.51697e-09	8.2191e-09	4.65102e-09	1.75986e-09
	7.13866e-09	9.23635e-09	3.28874e-08	4.57633e-08	3.34201e-08
	9.00222e-08	5.61627e-09	1.44415e-08	1.57228e-08	9.13061e-08
	7.17679e-09	1.86685e-08	2.78923e-08	1.94118e-09	2.23895e-08
	2.25946e-08	3.97655e-09	9.53612e-09	4.13693e-09	1.10387e-08
	3.07689e-08	2.28335e-08	9.94403e-09	1.7585e-08	4.04658e-09
	6.15457e-09	1.0056e-08	1.7802e-08	1.14425e-08	6.88942e-09
	1.08257e-08	7.94882e-09	3.37238e-08	1.90592e-08	1.39361e-08
	1.12767e-08	4.80198e-08	1.08646e-08	2.98122e-08	3.18221e-08
	2.7212e-07	8.45411e-09	1.18514e-08	1.13083e-07	1.66623e-07
	2.77822e-08	6.72792e-09	1.44829e-07	9.17649e-09	1.56358e-08
	1.79847e-08	4.10096e-09	2.51839e-08	8.53462e-09	6.27572e-09
	1.83829e-09	4.19762e-09	8.62065e-09	9.25023e-09	5.39655e-09
	9.7247e-09	9.8409e-09	6.92867e-09	2.58131e-08	1.51622e-08
	3.06367e-09	1.19526e-08	7.93257e-09	4.42912e-08	4.51359e-09
	1.49073e-08	1.07609e-08	3.99595e-09	2.0165e-08	3.64983e-08
	3.1482e-09	7.37286e-09	1.682e-08	1.14856e-08	8.3044e-07
	1.48024e-07	3.12211e-08	1.51091e-08	1.25309e-08	4.5893e-09
	1.03192e-08	7.00188e-09	2.67312e-08	5.83615e-09	5.37042e-09
	1.15698e-08	2.71309e-08	3.01893e-08	4.13725e-09	9.9622e-09
	3.51478e-08	8.53569e-09	1.07831e-08	1.78708e-08	2.14448e-07
	9.93363e-09	2.30967e-08	3.11883e-08	2.05727e-08	4.13354e-09
	1.66754e-08	5.53794e-09	4.03903e-09	2.12154e-08	7.66212e-09
	8.61047e-09	1.98305e-08	9.5301e-09	1.35851e-08	7.9564e-09
	8.15942e-09	2.57565e-08	4.40003e-09	1.30776e-08	3.25674e-08
	1.21765e-07	2.91906e-08	1.39603e-08	4.9479e-09	1.57607e-08
	3.73038e-08	2.96893e-08	1.36587e-07	8.61455e-09	4.08526e-09
	2.67967e-09	1.69257e-08	1.00865e-08	9.81729e-09	9.15634e-09
	6.89473e-09	6.64107e-09	6.9682e-09	2.53226e-08	2.40689e-08
	4.94778e-09	1.34872e-08	5.00477e-09	1.45135e-08	4.81044e-08
	2.90555e-08	3.17506e-08	5.84897e-09	2.68785e-08	1.67985e-08
	1.06386e-08	8.77665e-09	1.11917e-08	1.36758e-08	4.53175e-08
	8.83311e-09	1.04946e-08	1.10863e-08	1.70295e-08	3.27749e-08
	1.42938e-08	7.4203e-09	1.0824e-08	3.41749e-08	2.07341e-08
	6.75156e-09	8.02688e-09	1.7269e-08	3.64964e-08	1.53932e-07
	1.92089e-08	5.39992e-08	1.12922e-08	1.77851e-08	3.00232e-09
	1.89177e-08	3.03045e-07	1.43561e-08	8.56234e-07	7.16377e-09
	6.38337e-09	1.35019e-08	1.41411e-08	2.29253e-08	2.96731e-08
	9.64346e-09	9.47455e-09	8.74251e-09	2.32776e-08	2.50956e-09
	6.69941e-09	3.62761e-08	1.76609e-08	1.64467e-08	3.15936e-09
	3.46351e-09	3.21098e-08	9.0403e-09	1.97622e-08	1.51026e-08
	4.50587e-09	2.69059e-08	7.45351e-09	5.75098e-09	6.27969e-09
	9.41976e-09	3.65624e-08	3.29875e-09	2.21349e-08	5.83278e-09
	2.01721e-08	3.75902e-08	5.65083e-09	1.2705e-07	5.70403e-09
	7.78466e-09	4.66778e-08	1.33252e-08	2.19051e-08	7.22916e-09
	1.30319e-08	6.66865e-09	3.4679e-08	8.36506e-09	1.59143e-08
	5.90574e-08	3.79964e-08	6.53127e-09	1.54389e-08	2.27764e-09
	6.76319e-08	3.11694e-09	2.0057e-08	5.13428e-09	1.38685e-08
	1.29395e-08	2.23732e-08	2.09419e-08	1.14823e-08	2.05183e-08
	2.72628e-08	6.63038e-09	1.1795e-08	7.04177e-09	1.11908e-08
	9.76911e-09	4.25093e-09	2.34954e-09	9.1036e-09	1.95597e-08
	2.92633e-08	8.87926e-09	2.50579e-09	3.01779e-08	8.4405e-09
	7.40998e-09	6.5944e-09	4.01431e-08	2.65138e-08	6.17983e-09
	1.81813e-08	1.0703e-07	9.98812e-09	7.29409e-09	2.43034e-07
	7.5899e-09	3.56221e-09	2.37048e-09	2.20304e-08	4.65788e-09
	9.49524e-09	3.45331e-09	6.92471e-09	3.89646e-09	5.15603e-09
	6.94618e-09	3.57431e-08	1.86008e-08	4.91566e-09	1.2099e-08
	4.93675e-09	1.73747e-09	1.60031e-08	4.67007e-09	1.3961e-08
	7.38677e-09	6.34203e-09	1.44323e-08	3.21191e-07	2.05454e-08
	1.0929e-08	2.75539e-08	2.69137e-09	2.23514e-08	4.17662e-09
	6.41738e-09	1.28439e-08	4.04454e-09	3.8599e-09	5.87581e-09
	2.93399e-08	5.32755e-08	9.35034e-09	1.10807e-08	1.11879e-08
	1.20339e-08	1.52605e-08	7.12719e-09	5.565e-09	1.8111e-08
	8.41217e-09	7.80316e-09	4.35296e-09	1.39187e-07	1.50993e-08
	6.50366e-09	6.90452e-09	4.42487e-09	1.4606e-08	1.33255e-08
	1.77562e-08	1.45949e-08	5.49741e-09	7.00688e-09	1.26709e-07
	3.60532e-09	1.26065e-08	1.70376e-08	9.99455e-09	1.7907e-08
	3.00686e-09	1.4574e-08	1.83424e-08	9.5533e-09	1.46543e-08
	1.66015e-08	6.2423e-09	7.39266e-09	1.15003e-08	8.80583e-09
	9.14549e-09	3.91629e-09	6.33471e-09	8.33619e-09	1.02962e-08
	1.25513e-08	6.39393e-09	6.26322e-09	9.86359e-09	4.14053e-08
	8.01415e-09	2.04315e-08	5.01718e-09	1.06273e-08	1.80075e-08
	9.91635e-09	3.61745e-09	5.71129e-09	1.56294e-08	5.53453e-08
	7.74583e-09	1.54485e-08	7.10684e-09	9.50577e-09	5.47618e-09
	4.68119e-09	5.75231e-08	1.20183e-08	3.32025e-08	1.05014e-08
	9.08212e-09	9.96945e-09	9.12615e-09	3.2776e-09	1.96998e-08
	9.70598e-09	1.94514e-08	4.53548e-09	1.4547e-08	6.06511e-09
	7.91242e-09	1.4539e-08	8.25276e-09	1.63739e-08	2.17647e-08
	8.49116e-09	7.31763e-09	1.8698e-08	5.67518e-09	3.80722e-08
	3.08385e-09	1.23535e-08	2.19913e-08	1.19028e-08	7.13531e-09
	1.53956e-08	7.99808e-09	1.83368e-08	1.33664e-08	5.48881e-08
	7.15359e-09	3.56886e-09	4.27156e-09	4.17625e-09	4.54679e-09
	3.26682e-09	8.13065e-09	2.99215e-09	2.1007e-08	9.78976e-09
	5.81894e-09	4.06358e-09	1.16834e-08	1.05071e-08	8.9839e-09
	4.49312e-09	1.31507e-08	7.46935e-09	6.55508e-09	4.03579e-08
	6.37555e-09	1.78489e-09	2.41888e-09	5.65583e-09	3.39412e-08
	1.78875e-08	2.54314e-08	1.07958e-08	5.81797e-09	1.16453e-08
	2.08395e-08	4.7832e-09	1.24424e-08	1.04612e-08	9.97458e-09
	2.43268e-08	4.41216e-09	4.97214e-09	1.67099e-09	3.82363e-08
	6.07514e-09	3.50309e-09	9.02212e-09	1.93454e-08	9.35578e-09
	9.72533e-09	1.12087e-08	2.46898e-08	4.05631e-09	1.30092e-08
	2.82268e-08	5.33208e-09	4.17216e-08	8.09089e-09	3.5646e-09
	7.46848e-09	3.41189e-09	8.10473e-09	1.53788e-08	9.00928e-09
	2.93371e-09	4.77196e-09	1.51358e-08	6.15543e-09	1.62474e-08
	7.80624e-08	6.68699e-09	2.3843e-08	1.32385e-08	2.05983e-08
	2.78997e-09	2.85378e-09	1.32482e-08	2.71515e-08	3.03964e-09
	3.08739e-09	9.84085e-09	5.27843e-09	1.17853e-08	8.59624e-09
	3.26247e-09	8.70267e-09	1.02977e-08	1.36176e-08	5.35476e-09
	2.0321e-08	2.28027e-09	3.95878e-09	5.56942e-09	1.42557e-08
	6.29744e-08	1.41009e-08	1.65491e-08	3.37408e-09	1.38134e-07
	7.68217e-09	3.96347e-09	7.55976e-09	1.5924e-08	1.39207e-09
	5.18013e-09	1.6073e-08	2.51875e-09	1.7594e-08	9.47591e-09
	8.36901e-09	2.49356e-08	3.37414e-08	6.89078e-09	8.1214e-09
	1.43515e-08	1.02288e-08	2.83347e-09	1.13513e-08	4.63001e-09
	2.53035e-09	8.95381e-09	5.36254e-09	2.80136e-08	1.22782e-08
	1.55698e-08	7.33956e-09	4.33805e-09	6.61207e-09	1.01941e-08
	5.40904e-09	5.56443e-09	1.00718e-08	3.60677e-09	1.15301e-08
	9.31355e-09	7.79598e-09	9.34093e-09	5.79408e-09	2.17823e-08
	7.00223e-09	1.37273e-08	2.04497e-08	1.70389e-08	2.33824e-09
	1.07974e-08	6.10005e-08	2.07461e-08	1.67924e-08	2.2532e-09
	1.71136e-08	1.22442e-08	5.50067e-09	5.29571e-08	5.99885e-09
	3.69887e-08	5.88712e-09	9.66872e-09	1.12457e-08	7.45718e-09
	5.28771e-09	3.70181e-09	4.70157e-09	1.10437e-08	5.56181e-09
	7.74626e-09	1.02294e-08	2.23075e-08	1.00768e-08	2.56473e-08
	6.27712e-09	1.49835e-08	1.12665e-08	1.36396e-08	1.46339e-08
	4.51452e-09	2.88786e-08	1.51936e-08	5.37001e-08	1.03187e-08
	4.67816e-08	6.72142e-09	2.24435e-08	1.2968e-08	1.06112e-08
	7.00937e-09	7.2266e-09	4.25914e-09	7.78234e-09	5.46058e-08
	4.11354e-09	3.14539e-09	1.5912e-08	1.82179e-08	1.728e-08
	9.61365e-09	6.49188e-09	1.47633e-08	5.26218e-08	2.2916e-08
	3.92716e-09	6.05069e-09	6.81933e-09	1.01236e-08	2.10844e-08
	4.77357e-09	5.67151e-09	1.57716e-08	4.1935e-09	7.38038e-09
	7.52529e-09	1.70756e-08	7.81342e-09	1.09254e-08	1.54172e-08
	9.29112e-09	1.28631e-08	1.32823e-08	1.11238e-08	1.88069e-09
	3.95796e-09	3.88887e-09	7.21281e-09	5.11515e-09	4.64293e-09
	9.42412e-09	1.05108e-08	1.02284e-08	3.06224e-08	2.47875e-08
	9.91244e-09	1.53114e-08	5.86415e-09	2.01412e-08	2.14455e-08
	8.87717e-09	8.39124e-09	3.92855e-09	2.01281e-08	1.23134e-08
	3.91957e-08	4.40951e-09	4.2752e-09	6.29338e-09	1.95161e-08
	2.03983e-08	3.33421e-09	1.40143e-08	1.36249e-08	1.60088e-08
	4.85472e-08	4.13476e-09	1.32263e-08	1.52469e-08	1.97216e-08
	1.5998e-08	1.83167e-08	1.18576e-08	1.70326e-08	2.17346e-09
	9.00868e-09	2.73268e-08	5.98427e-09	6.22471e-09	3.21506e-09
	1.85705e-08	7.42193e-09	5.92014e-09	1.32092e-08	7.45906e-09
	1.15324e-08	1.13561e-08	4.7157e-09	6.67352e-09	1.64204e-08
	5.02894e-09	2.07445e-09	2.16457e-08	4.917e-09	9.52881e-09
	1.92266e-08	1.28651e-08	8.42642e-09	6.9731e-09	6.87996e-09
	6.99753e-09	1.45978e-08	1.16952e-08	1.86815e-08	9.11798e-09
	4.70615e-09	1.41106e-08	6.44207e-09	1.14203e-08	6.83931e-09
	1.2498e-08	5.0173e-09	5.38528e-08	1.00418e-08	3.57747e-09
	1.32808e-08	9.9266e-09	7.69895e-09	3.56989e-08	6.73879e-09
	1.19214e-08	7.06175e-09	1.67947e-08	1.64575e-08	6.13992e-09
	6.89149e-09	5.33989e-09	9.15645e-09	5.37688e-09	1.98167e-08
	1.41784e-08	4.26951e-09	1.58914e-08	1.3082e-08	2.86708e-08
	3.97489e-09	6.03239e-09	8.28495e-09	1.82952e-08	1.18877e-08
	4.6456e-09	9.78346e-09	7.25973e-09	7.57308e-09	1.23384e-08
	1.31058e-08	1.43209e-08	1.21212e-08	6.75604e-09	7.91219e-09
	1.93097e-08	6.16082e-09	8.59803e-09	6.68207e-09	2.06515e-08
	1.21791e-08	6.69444e-08	1.92483e-08	9.53918e-09	5.9009e-09
	2.51395e-08	1.25835e-08	7.23945e-09	6.0126e-09	1.36217e-08
	7.86633e-09	6.11296e-09	9.61474e-09	9.22365e-09	1.7172e-08
	6.57966e-09	1.27728e-08	8.77992e-09	1.97784e-08	1.40765e-08
	1.80284e-08	1.17752e-08	5.43261e-09	2.16226e-08	3.27311e-08
	1.44388e-08	2.83473e-08	2.46218e-08	1.0173e-08	3.36866e-09
	1.09984e-08	1.70369e-08	1.42611e-08	5.75593e-09	1.44977e-08
	2.4752e-08	7.78043e-09	2.17289e-08	1.37614e-08	7.29142e-09
	2.88528e-09	1.43881e-08	6.9633e-09	1.67777e-08	5.0218e-08
	2.16533e-08	3.72768e-09	6.07798e-09	1.34387e-08	1.04783e-08
	1.33986e-08	1.65041e-08	9.831e-09	2.0493e-08	1.26376e-08
	1.41674e-08	2.49353e-08	9.1244e-09	6.7279e-09	5.84723e-09
	1.02353e-08	1.18064e-08	9.45026e-09	1.41438e-08	8.72135e-09
	4.14057e-09	2.09254e-08	5.65412e-08	8.06353e-09	1.31632e-08
	6.88859e-09	9.79284e-09	9.55575e-09	1.02798e-08	2.13008e-08
	1.10928e-08	9.40988e-09	7.10067e-09	8.32763e-09	1.91483e-08
	3.50409e-08	1.55496e-08	1.73071e-08	2.36343e-08	2.59579e-08
	1.63575e-08	3.56602e-08	2.43788e-08	4.51246e-09	1.25239e-08
	3.48092e-09	1.59254e-08	1.05578e-08	1.33257e-08	4.76681e-09
	3.23123e-08	4.57211e-09	1.52528e-08	1.53748e-08	6.35571e-09
	5.17922e-09	7.56564e-09	3.80514e-09	1.18435e-08	1.37966e-08
	9.02744e-08	3.47153e-09	2.05185e-08	1.77317e-08	1.72561e-08
	5.08972e-09	4.91241e-09	1.4854e-08	3.12786e-08	1.3315e-08
	2.60037e-08	8.08397e-09	1.09193e-08	1.79882e-08	1.36403e-08
	1.36426e-08	8.84166e-09	2.21167e-08	1.0462e-08	9.42388e-09
	1.37943e-08	4.97307e-09	5.21211e-09	6.54555e-09	8.44596e-09
	9.44769e-09	1.06898e-08	3.00847e-09	2.4779e-08	2.57721e-08
	1.01214e-08	8.7141e-09	1.22243e-08	1.54193e-08	5.17994e-09
	1.15311e-08	1.61307e-08	9.03154e-09	5.53381e-09	7.72632e-09
	2.02928e-08	2.01762e-09	1.01077e-08	1.53406e-08	7.077e-09
	1.19658e-08	7.22211e-09	9.49467e-09	7.03851e-09	8.99357e-09
	2.74982e-08	7.43998e-09	1.21044e-08	8.4666e-09	6.22799e-09
	1.85326e-08	1.31414e-08	1.36407e-08	1.47689e-08	5.23217e-09
	9.03706e-09	7.84781e-09	1.07543e-08	3.31545e-09	2.68664e-08
	5.20906e-09	9.24276e-09	6.95964e-09	9.34304e-09	1.93749e-08
	1.65479e-08	4.24913e-09	7.4498e-09	4.21507e-09	1.45013e-08
	8.79798e-09	8.68146e-09	8.68552e-09	1.28848e-08	1.12653e-08
	1.49777e-08	1.84897e-08	1.64985e-08	1.42028e-08	1.29144e-08
	3.475e-08	1.74459e-08	4.73662e-09	2.72674e-09	5.77323e-09
	1.99003e-08	3.03174e-09	3.76213e-08	6.00427e-09	1.66773e-08
	8.1705e-09	1.10145e-08	6.91573e-09	5.87062e-09	1.00253e-08
	6.81141e-09	4.54574e-08	1.52471e-08	4.97188e-09	1.90038e-08
	4.68763e-09	2.65974e-09	1.15728e-08	6.70139e-09	6.92008e-09
	2.37691e-08	4.57305e-09	1.01504e-08	8.08407e-09	3.00426e-09
	2.1134e-08	2.49476e-08	9.31221e-09	4.91356e-09	8.62737e-08
	1.47522e-08	5.3676e-08	8.0411e-09	5.41403e-09	1.01282e-08
	1.76583e-08	1.36313e-08	8.60955e-09	1.0248e-08	4.62218e-09
	2.70997e-08	1.18237e-08	1.41397e-08	7.56785e-09	2.28659e-08
	3.1931e-08	9.17942e-08	1.50521e-08	1.0155e-08	5.71345e-07
	4.46457e-09	1.89584e-08	6.21503e-09	1.21325e-08	2.97175e-08
	1.01916e-08	9.89232e-09	6.75504e-09	1.08707e-08	2.69914e-09
	1.70511e-08	1.37571e-08	1.38241e-08	6.54605e-09	5.85448e-08
	1.14396e-08	4.32444e-09	1.08183e-08	6.54801e-09	1.29683e-08
	1.8305e-08	7.97184e-09	1.09947e-08	4.73464e-09	5.09539e-09
	9.73283e-09	1.61052e-08	3.71534e-09	5.43753e-09	3.94744e-09
	2.45325e-08	2.25111e-08	1.18902e-08	7.1209e-09	9.12299e-08
	1.07333e-08	1.0177e-08	6.26264e-09	8.13317e-09	1.27719e-08
	1.82849e-08	2.13971e-08	7.39621e-09	9.16069e-09	8.59822e-09
	5.61783e-09	1.70591e-08	2.20202e-08	7.9794e-09	9.17622e-09
	2.30713e-08	1.9119e-08	1.35192e-08	4.7598e-09	1.8642e-08
	8.35087e-09	4.45071e-09	1.78279e-07	1.39467e-08	5.63488e-09
	1.64408e-08	7.47376e-09	1.30737e-08	1.24427e-08	1.09893e-08
	2.29157e-09	2.38087e-08	9.96681e-09	1.09729e-08	4.79125e-09
	9.67936e-09	1.27341e-08	5.3184e-09	2.4805e-08	4.4944e-09
	7.24797e-09	1.77766e-08	1.34047e-08	1.72036e-08	1.42147e-08
	6.75141e-09	9.52098e-09	3.1706e-09	1.39146e-08	4.57061e-09
	4.06637e-09	4.28616e-09	1.45456e-08	4.54269e-09	8.87227e-09
	8.45704e-09	5.94409e-09	4.34738e-09	5.31492e-09	1.02362e-08
	8.50499e-09	2.58655e-08	1.36724e-08	6.52606e-09	3.96055e-08
	1.41878e-08	5.42993e-09	1.61919e-08	3.28313e-08	8.38999e-09
	6.76487e-09	2.01674e-08	1.50539e-08	6.69354e-09	1.37972e-08
	6.00092e-09	9.99371e-09	8.69706e-09	1.50367e-08	2.09647e-08
	1.74284e-08	2.30697e-08	6.91519e-09	6.14228e-09	1.07736e-08
	5.75349e-09	1.64578e-08	1.07833e-08	2.14756e-08	4.12272e-09
	6.98414e-09	3.11511e-08	5.12387e-09	1.29869e-08	4.3157e-09
	1.47732e-08	1.28809e-08	4.18911e-08	1.24444e-08	9.84651e-09
	1.41975e-08	1.2887e-08	1.14884e-08	3.89716e-09	1.40081e-08
	1.51206e-08	1.51379e-07	4.94312e-09	6.38913e-09	1.42717e-08
	3.74765e-08	9.53933e-09	1.24574e-08	3.98977e-09	9.33109e-09
	5.24367e-09	8.57506e-09	5.511e-09	1.07764e-07	4.26695e-09
	1.72722e-08	2.49749e-09	8.79498e-09	8.79678e-09	9.86501e-09
	1.04226e-08	5.25363e-09	1.44943e-08	7.1684e-09	6.48759e-09
	5.78638e-09	2.70097e-08	1.46524e-08	6.02793e-09	6.16215e-09
	3.89663e-09	1.13561e-08	1.19659e-08	5.28092e-09	4.87151e-09
	1.01902e-08	3.59011e-09	3.6864e-08	9.01359e-09	1.67169e-08
	2.72945e-08	1.51402e-08	5.75332e-09	9.78375e-09	1.45197e-08
	3.4945e-08	2.23235e-08	7.41314e-09	7.34898e-09	3.97705e-09
	1.49827e-08	4.70018e-09	5.79189e-08	1.05192e-08	1.42922e-08
	6.20886e-09	6.78296e-09	3.3895e-09	1.10241e-08	3.18664e-08
	2.23926e-08	6.81342e-09	6.65442e-09	1.2783e-08	1.99094e-08
	1.50529e-08	3.97913e-09	6.46064e-09	8.52147e-09	6.60454e-09
	1.17713e-08	1.02823e-08	3.81369e-09	5.69882e-09	7.34624e-09
	1.30198e-08	8.79187e-09	9.56953e-09	5.09088e-09	9.60234e-09
	1.40097e-08	1.94753e-08	1.06839e-08	2.66158e-08	5.67452e-09
	1.78351e-08	9.83182e-09	2.17555e-08	8.59551e-09	2.506e-09
	9.18085e-09	7.1663e-09	1.04231e-08	1.66277e-08	4.0557e-09
	3.55287e-09	1.32559e-08	8.26447e-09	7.97791e-09	4.87719e-09
	4.27543e-09	8.02282e-09	3.21066e-09	4.33328e-09	9.91688e-09
	1.39278e-08	1.41573e-08	1.25222e-08	1.90201e-08	4.93817e-09
	2.11988e-08	1.17535e-08	6.01906e-09	9.44436e-09	1.13363e-08
	1.74395e-08	2.29454e-08	4.04165e-09	6.98052e-09	2.76319e-08
	2.42317e-08	1.73718e-08	1.47131e-08	3.45852e-09	1.76984e-08
	9.73798e-09	1.49388e-07	1.69833e-08	1.02925e-07	9.25161e-09
	1.03162e-08	8.0308e-09	1.23593e-08	9.6369e-09	2.27338e-08
	6.95981e-09	7.45057e-09	4.49166e-09	8.67125e-09	5.78446e-08
	4.40154e-09	8.67559e-09	1.44784e-08	1.4388e-08	9.92275e-09
	2.91519e-08	4.01848e-09	1.46724e-08	3.02361e-09	1.08471e-08
	6.35893e-09	4.09405e-09	8.25566e-09	1.09118e-08	6.69295e-08
	3.06347e-08	1.24541e-08	4.71791e-09	1.33252e-08	1.39403e-08
	1.73864e-08	1.03456e-08	8.06898e-09	1.10511e-08	1.07987e-08
	4.54336e-09	4.95853e-09	1.33018e-08	1.19752e-08	8.22622e-09
	5.25285e-09	7.47169e-09	6.79743e-09	1.01553e-08	1.17087e-08
	7.84542e-09	8.95487e-09	4.49547e-08	8.21947e-09	1.99123e-08
	2.90592e-08	1.19071e-08	1.58087e-08	2.20902e-08	7.95733e-09
	9.8887e-09	8.54569e-09	2.82134e-08	1.3133e-08	1.62055e-08
	8.97251e-09	3.51506e-09	2.96608e-08	9.0653e-09	5.29097e-09
	6.32076e-09	3.53289e-09	7.89176e-09	7.30149e-09	3.44717e-09
	1.5395e-08	7.71876e-09	7.93702e-09	7.306e-09	4.99489e-09
	3.96001e-09	6.29672e-09	9.93086e-09	9.50587e-09	2.18715e-08
	1.20148e-08	6.04927e-09	6.50226e-09	2.30556e-08	1.90563e-08
	1.46876e-08	2.93375e-08	1.09897e-08	6.32742e-09	8.30186e-09
	6.30766e-09	1.18842e-08	1.12367e-08	3.72917e-08	9.47833e-09
	8.57101e-09	5.69995e-09	5.42857e-09	6.0851e-09	3.2401e-09
	3.82217e-09	1.23276e-08	3.14263e-09	6.61907e-09	6.72293e-09
	3.82387e-08	5.1271e-09	9.90396e-09	1.27738e-08	9.91198e-09
	3.42727e-09	2.42224e-08	6.70466e-09	4.87397e-09	1.41337e-08
	5.53117e-08	3.20583e-08	1.16e-08	2.68841e-08	9.33348e-09
	1.8497e-08	7.85215e-09	1.28164e-08	9.85031e-09	1.4269e-08
	1.58366e-08	1.40449e-08	9.17703e-09	4.71207e-09	6.13013e-09
	7.67963e-09	1.04955e-08	7.77419e-09	5.78871e-09	7.72287e-09
	6.08791e-09	5.73192e-09	1.17341e-08	1.79686e-08	5.75597e-09
	1.39015e-08	9.8958e-09	2.07103e-08	2.59745e-08	1.41132e-08
	1.65851e-08	1.0474e-08	1.08934e-08	2.29806e-08	1.62824e-08
	9.5907e-09	1.29666e-08	9.94404e-09	8.3849e-09	9.96749e-09
	6.78921e-09	7.46938e-09	6.96169e-09	1.52023e-08	6.20476e-09
	5.01749e-09	1.40837e-08	1.38047e-08	4.97306e-09	1.21108e-08
	1.26861e-08	7.36821e-09	1.25353e-08	3.85833e-08	5.87668e-09
	6.17216e-09	9.54654e-09	1.1913e-08	8.4709e-09	3.95899e-09
	2.69838e-08	1.60929e-08	3.4561e-09	2.82464e-08	2.05427e-08
	5.02065e-09	5.44085e-08	8.37718e-09	1.16752e-08	1.68401e-08
	1.45801e-08	1.28181e-08	8.61701e-09	9.75205e-09	1.90551e-08
	4.53642e-09	5.11706e-09	1.93899e-08	1.30848e-08	7.01435e-09
	2.11741e-08	1.4558e-08	1.13419e-08	2.85468e-08	1.60819e-08
	1.31369e-08	1.14997e-08	2.06633e-08	1.62881e-08	4.97923e-09
	6.03448e-09	8.64084e-09	1.4566e-08	5.33776e-09	2.95077e-08
	8.78312e-09	7.7722e-09	9.78148e-09	9.71638e-08	4.72857e-09
	7.76555e-09	7.59412e-08	1.3964e-08	1.98296e-08	1.84574e-08
	1.05102e-08	6.34454e-09	1.04632e-08	3.89772e-09	5.75719e-09
	1.21905e-08	1.27283e-08	1.33071e-08	9.32667e-09	1.76441e-08
	2.07857e-08	3.73162e-08	4.38453e-09	1.52141e-08	2.87695e-08
	7.84914e-09	4.7238e-09	1.01707e-08	2.60409e-08	1.54336e-08
	6.51252e-09	1.21179e-08	4.79549e-09	7.32711e-09	6.87146e-09
	1.23571e-08	8.97975e-09	8.75271e-09	7.12187e-09	1.87529e-08
	7.75315e-09	4.33282e-09	3.30659e-09	9.83427e-09	6.73128e-09
	9.20062e-09	7.75813e-09	4.65656e-09	1.16367e-07	1.27809e-08
	2.00109e-08	1.70514e-08	9.88067e-09	4.03763e-09	4.08281e-09
	4.19459e-09	1.38334e-08	4.09309e-09	2.36387e-09	6.81323e-09
	1.82548e-08	7.65752e-09	2.33423e-08	5.86144e-09	5.12615e-09
	6.55258e-09	3.84203e-09	1.92369e-08	3.32831e-09	2.55108e-08
	7.78011e-09	1.24278e-08	7.90992e-09	1.19728e-08	6.72664e-09
	1.18227e-08	1.35969e-08	7.10665e-09	1.15365e-08	2.25904e-08
	3.05246e-09	1.71515e-08	7.89383e-09	3.84416e-09	1.40231e-08
	9.46963e-09	4.49306e-08	3.54852e-09	8.42103e-09	6.88974e-08
	3.07612e-08	7.31757e-09	7.89926e-09	3.49356e-09	5.307e-09
	1.10417e-08	1.94481e-08	1.08325e-08	7.17631e-09	7.64108e-09
	1.24354e-08	1.17534e-08	3.64025e-08	9.37176e-09	9.83934e-09
	6.96832e-09	6.52019e-09	1.59681e-08	1.22854e-08	2.13594e-08
	1.13085e-08	8.84088e-09	1.10451e-08	4.3092e-09	8.14062e-09
	1.88778e-08	9.53919e-09	2.27985e-08	1.33215e-08	1.01105e-08
	4.64025e-09	1.88851e-08	1.79758e-08	1.07156e-08	8.44463e-09
	9.50783e-09	7.82038e-09	1.92681e-07	1.3048e-08	1.4419e-08
	1.395e-08	8.76146e-09	9.73236e-09	2.30038e-08	8.17638e-08
	2.08571e-08	5.24029e-09	2.2728e-08	6.09749e-09	2.25858e-08
	8.55769e-09	2.8345e-08	4.87458e-09	2.26241e-08	3.21788e-09
	2.17817e-08	1.29411e-08	3.05045e-08	3.34984e-09	9.61658e-09
	5.21161e-09	1.42331e-08	2.34691e-08	6.37646e-09	5.90505e-09
	3.56023e-08	1.47746e-08	9.91869e-09	1.39447e-08	9.4297e-09
	8.26148e-09	7.73738e-09	7.7414e-09	1.52566e-07	1.91882e-08
	5.57168e-09	2.79867e-09	1.89284e-08	9.08997e-09	5.37727e-09
	1.20762e-08	9.09516e-09	7.8225e-09	5.31836e-09	2.03594e-08
	8.82318e-08	7.56849e-09	4.74659e-09	6.18419e-08	4.12439e-09
	3.42256e-09	1.6992e-08	1.33855e-08	9.29876e-09	8.40733e-09
	8.49256e-09	1.64774e-08	1.25404e-08	3.12957e-08	1.08618e-08
	7.84335e-09	1.43958e-07	1.02897e-08	4.54699e-09	1.41902e-08
	1.46033e-08	8.49967e-09	1.76894e-08	2.24834e-07	4.93427e-08
	1.29917e-08	2.80798e-08	9.51848e-09	1.2175e-08	3.50429e-08
	8.58795e-09	1.05614e-08	9.72512e-09	2.23158e-08	1.51648e-08
	6.88885e-09	6.99831e-09	8.15558e-09	4.00394e-09	8.50752e-09
	2.91423e-08	1.8615e-08	1.70846e-08	9.7119e-09	2.77515e-09
	1.14317e-08	6.13993e-09	1.38716e-08	1.04011e-08	4.44633e-09
	9.457e-09	2.5648e-08	1.7769e-08	2.11738e-08	1.70866e-08
	6.50483e-09	5.12854e-09	1.54027e-08	2.46975e-09	6.04836e-09
	1.43253e-08	1.58801e-08	8.57367e-09	2.07805e-08	1.01888e-08
	1.14572e-08	4.78063e-09	4.95688e-09	6.60883e-09	6.46121e-09
	1.72156e-08	1.15784e-08	1.89517e-08	1.56874e-08	5.09491e-09
	6.50835e-09	1.0577e-08	1.10495e-08	1.21698e-08	8.94505e-09
	1.39436e-08	1.37235e-08	4.98092e-09	1.44241e-08	8.27398e-09
	1.05505e-08	7.54738e-09	1.9101e-08	1.08733e-08	1.8152e-08
	6.22547e-09	7.11858e-09	8.80264e-09	2.45381e-09	1.08247e-08
	1.1889e-08	5.23194e-09	8.02928e-09	1.00866e-08	2.61442e-08
	2.9948e-08	7.55133e-09	1.06027e-08	3.8857e-09	9.87138e-09
	1.26191e-08	8.89982e-09	3.44383e-08	2.10352e-08	1.22056e-08
	4.36935e-09	3.45505e-09	7.92133e-09	8.84799e-09	1.13905e-08
	1.2996e-08	1.1334e-08	6.56111e-09	6.09222e-09	1.21919e-08
	4.49526e-09	4.86764e-09	3.40978e-09	8.33391e-09	2.84186e-08
	1.53621e-08	6.52073e-09	2.57977e-08	5.52207e-09	7.65562e-09
	5.77486e-09	9.92104e-09	7.64919e-09	3.43617e-09	2.13937e-08
	1.39011e-08	1.33021e-08	4.53932e-08	1.47585e-08	1.71413e-08
	6.86289e-09	6.99975e-09	1.83187e-08	6.82593e-09	1.54933e-08
	1.03144e-08	1.25077e-08	1.30303e-08	4.65478e-09	7.9789e-09
	1.83616e-08	4.61079e-09	3.19303e-09	8.87389e-09	1.52834e-08
	3.63592e-08	2.73246e-08	8.06311e-09	1.19695e-08	1.46781e-08
	1.31151e-08	1.80626e-08	4.25483e-09	3.08359e-09	4.64732e-09
	1.83648e-08	1.18435e-08	3.341e-08	7.70365e-09	2.4887e-08
	7.64163e-09	1.40803e-08	1.88817e-08	2.31338e-08	7.34845e-09
	2.23439e-08	9.76021e-09	6.83978e-09	1.56144e-08	2.34712e-08
	1.6458e-08	1.17947e-08	1.52175e-08	8.26844e-09	2.24219e-08
	9.7053e-09	1.91491e-08	1.60884e-08	1.43978e-08	1.47726e-08
	1.54866e-08	6.47979e-09	7.31749e-09	4.67707e-09	5.407e-09
	9.12996e-09	1.14536e-08	1.60703e-08	5.12725e-09	9.52028e-09
	1.52971e-08	9.25967e-09	1.50802e-09	1.26702e-08	1.14773e-08
	5.17435e-09	1.03048e-08	1.96476e-08	1.0327e-08	9.00356e-09
	4.22643e-09	7.17211e-09	9.45605e-09	3.10681e-08	9.05797e-09
	1.13123e-08	5.33372e-09	4.58568e-09	1.9933e-08	7.2766e-09
	1.18014e-08	1.1575e-08	4.0575e-09	7.82866e-09	9.88347e-09
	2.79037e-08	5.59094e-09	1.57872e-08	5.29459e-09	7.46559e-09
	5.16266e-09	1.06394e-08	8.57501e-09	9.57542e-09	7.62888e-09
	9.24629e-09	6.85313e-09	1.23902e-08	1.47077e-08	5.62011e-09
	9.63956e-09	6.70546e-09	7.47983e-09	1.11094e-08	5.22957e-09
	1.74614e-08	7.0923e-09	1.26896e-08	1.13063e-08	1.15629e-08
	1.13352e-08	1.34808e-08	2.68724e-08	1.01839e-08	6.49975e-09
	9.20489e-09	1.19301e-08	9.1448e-09	7.2607e-09	1.01706e-08
	3.4089e-09	2.23243e-08	6.51736e-09	7.79636e-09	4.12644e-08
	6.95176e-09	2.27922e-08	9.08101e-09	1.83456e-08	4.00734e-08
	2.23345e-08	1.45886e-08	6.39136e-09	6.87882e-09	5.50257e-09
	3.48386e-08	2.8042e-09	2.38732e-08	3.75179e-09	1.26355e-08
	1.32098e-08	1.1541e-08	4.08697e-09	2.19823e-08	5.60285e-08
	3.52547e-09	1.06403e-08	3.26052e-09	2.29786e-08	1.08816e-08
	4.00832e-08	3.96285e-09	6.16204e-09	4.10117e-08	6.05456e-09
	3.63993e-08	9.56192e-09	7.07528e-09	9.26027e-10	5.1674e-09
	3.10426e-08	7.82528e-09	4.4821e-09	5.17159e-09	4.77442e-09
	1.60849e-08	1.32391e-08	8.097e-09	8.08597e-09	2.04993e-08
	1.13123e-08	2.11558e-08	5.00921e-08	2.41759e-08	8.62517e-09
	5.18412e-09	8.7223e-09	2.16527e-08	1.01746e-08	7.62818e-09
	1.15715e-08	7.92102e-09	1.3669e-08	2.12639e-08	2.60356e-08
	9.17584e-09	1.51295e-08	8.24576e-09	2.1129e-08	2.08636e-08
	1.43766e-08	9.51622e-09	8.74005e-09	1.10243e-08	1.4939e-08
	9.25248e-09	1.12684e-08	1.33769e-08	1.75195e-08	2.52861e-08
	6.29452e-09	1.20321e-08	2.09906e-08	1.59413e-08	8.85112e-09
	3.26479e-09	6.84338e-09	2.52596e-08	7.7863e-09	7.97703e-09
	7.27071e-09	1.6205e-08	4.59984e-09	6.41295e-09	1.99649e-08
	1.55781e-08	1.64709e-08	6.74892e-09	2.09681e-08	1.51444e-08
	1.56908e-08	1.10481e-08	1.30188e-08	4.01827e-09	4.97545e-09
	9.00474e-09	8.06871e-09	4.31207e-08	3.70542e-09	3.1652e-08
	1.17263e-08	1.91404e-08	3.06121e-08	8.03252e-09	1.37328e-08
	8.62901e-09	6.98109e-09	9.31121e-09	8.07715e-09	1.15916e-08
	1.18256e-08	1.27525e-08	8.67038e-09	2.51116e-09	6.76365e-09
	1.29404e-08	1.2764e-08	5.04375e-09	1.98874e-08	1.21676e-08
	1.00549e-08	7.73518e-09	1.33044e-08	5.2367e-09	1.65493e-08
	7.76057e-09	2.82855e-08	1.08719e-08	2.40422e-08	1.09732e-08
	4.97074e-09	1.41644e-08	2.00248e-08	4.24011e-09	1.4502e-08
	1.62255e-08	1.6537e-08	5.47748e-09	1.7414e-08	2.62906e-08
	9.48663e-09	9.26475e-09	1.28318e-08	3.94748e-08	7.67012e-09
	2.93247e-08	1.53153e-08	1.65438e-08	1.1687e-08	2.3737e-08
	4.66936e-09	9.3432e-09	5.44291e-08	7.56625e-09	1.27794e-08
	1.15908e-08	9.52601e-09	3.54609e-08	6.09611e-09	5.94478e-09
	2.67095e-09	8.58676e-09	2.99402e-08	3.07701e-08	1.00998e-08
	7.35667e-09	5.89521e-08	8.25653e-09	7.77228e-09	8.48659e-09
	6.50223e-09	1.04779e-08	6.10335e-09	2.46841e-08	1.5149e-08
	5.32174e-09	1.8892e-08	1.55531e-08	3.69847e-09	2.59453e-08
	1.67957e-08	1.96112e-08	8.87732e-09	8.28868e-09	3.16637e-08
	4.39897e-09	3.07074e-08	9.4367e-09	1.13963e-08	3.11346e-09
	5.95723e-09	3.47122e-09	5.40616e-09	1.24447e-08	9.43323e-09
	6.50171e-09	1.59279e-08	8.11616e-09	1.31466e-08	1.52516e-08
	3.49828e-09	6.79907e-09	8.23703e-09	9.87986e-09	7.2353e-09
	5.61809e-09	1.54732e-08	4.908e-09	2.08498e-08	4.01595e-09
	1.65648e-08	1.67842e-08	1.0978e-08	1.95918e-08	8.01419e-09
	8.74686e-09	1.72942e-08	1.42677e-08	9.60185e-09	1.3958e-08
	1.25895e-08	1.67056e-08	5.76059e-09	1.30541e-08	4.0252e-09
	7.9748e-09	7.38651e-09	1.97729e-08	2.6636e-08	1.11509e-08
	6.30803e-09	1.38544e-08	1.23162e-08	4.33992e-08	9.34305e-09
	1.00175e-08	7.08881e-09	2.21933e-09	8.93228e-09	1.67367e-08
	1.73335e-08	9.56251e-09	1.00594e-08	7.43171e-09	1.71972e-08
	9.96441e-09	8.01398e-09	1.30034e-08	5.80824e-09	1.05923e-08
	6.82791e-09	1.72209e-08	7.27981e-08	4.22872e-08	4.97528e-09
	1.20923e-08	6.32321e-09	6.99787e-09	1.10124e-08	1.86647e-08
	5.48739e-09	8.86008e-09	7.7291e-09	1.27419e-08	7.32912e-09
	2.77555e-08	1.18734e-08	3.74407e-09	2.25375e-08	4.4345e-09
	6.27362e-09	9.36746e-09	8.64148e-09	6.05751e-09	8.16598e-09
	1.77971e-08	5.31168e-09	1.05775e-08	5.41508e-09	3.49304e-09
	6.61479e-09	8.40109e-09	4.25808e-09	1.66038e-08	1.13896e-08
	8.90758e-09	5.3577e-09	5.39221e-09	4.56214e-09	1.14126e-08
	3.67618e-08	2.86979e-08	8.79755e-09	1.68728e-08	5.80533e-09
	4.25877e-09	2.8096e-08	1.84356e-08	9.01417e-09	1.94539e-08
	1.50814e-08	5.53126e-09	1.0709e-08	9.27853e-08	9.65227e-08
	9.55198e-09	6.89906e-09	1.57219e-08	1.83672e-08	6.96776e-09
	1.11761e-08	3.79183e-09	1.43455e-08	1.32452e-08	4.48201e-09
	1.24553e-08	3.73468e-09	4.84519e-09	1.38166e-08	7.09757e-09
	1.93136e-08	1.72424e-08	8.15397e-09	6.59332e-09	4.09489e-09
	5.2389e-09	1.58461e-08	4.49412e-09	8.55754e-09	3.66372e-09
	1.61252e-08	3.2188e-08	1.88183e-08	1.84175e-09	4.85202e-09
	7.86886e-09	1.64897e-08	1.13279e-08	8.9037e-09	1.4736e-08
	1.19747e-08	1.49795e-08	1.10088e-08	3.85355e-09	4.68361e-09
	1.0431e-08	9.99158e-09	9.8895e-09	9.85766e-09	1.58763e-08
	1.61e-08	2.14484e-08	2.05701e-08	8.88432e-09	1.46266e-08
	1.48695e-08	1.20147e-08	5.94573e-09	9.0833e-09	1.00088e-08
	8.76085e-09	8.09732e-09	1.73243e-08	2.09606e-08	1.92121e-08
	8.00851e-09	5.43733e-09	1.45481e-08	1.25032e-08	6.7849e-09
	5.74904e-09	4.0015e-09	4.67054e-09	8.04189e-08	8.85988e-09
	1.09531e-08	1.32784e-08	1.13844e-08	4.6223e-09	1.70458e-08
	7.56483e-09	2.03114e-08	1.55306e-08	1.07206e-08	5.01637e-09
	9.69396e-09	1.282e-08	1.568e-08	8.6132e-09	9.70681e-09
	5.47492e-09	9.21252e-09	6.8211e-08	8.87709e-09	6.13596e-09
	7.99379e-09	9.58833e-09	6.94584e-09	1.36094e-08	1.89526e-08
	6.69863e-09	3.62538e-09	1.24829e-08	6.7613e-09	3.65101e-08
	1.02254e-08	2.40093e-08	6.73981e-09	1.08511e-08	1.10201e-08
	1.4036e-08	9.10192e-09	1.18254e-08	6.96253e-09	3.51584e-08
	8.89732e-09	6.206e-09	6.08667e-09	1.42822e-08	2.07607e-08
	1.40016e-08	4.63995e-08	2.33742e-08	2.99059e-09	4.39514e-09
	3.24512e-09	1.32569e-08	7.2997e-09	7.93242e-09	4.7976e-09
	7.88243e-09	7.00903e-09	6.89857e-09	1.50075e-08	7.28277e-08
	1.78459e-08	1.50269e-08	1.24666e-08	3.47685e-09	1.34111e-08
	1.21219e-08	2.18664e-08	4.19679e-09	3.44074e-08	2.08175e-08
	2.31093e-09	1.81452e-09	2.30555e-09	8.43673e-09	7.69427e-09
	1.22029e-08	7.84101e-09	1.86549e-08	1.19722e-08	1.05104e-08
	1.21463e-08	1.48071e-08	8.13802e-09	1.14397e-08	1.02477e-08
	1.47469e-08	7.85956e-08	1.16009e-08	8.82187e-09	1.09366e-08
	6.35758e-09	1.09362e-08	1.09175e-08	3.16673e-08	1.2322e-08
	1.11959e-08	2.23985e-08	1.59891e-08	9.59638e-09	1.68229e-08
	5.15641e-09	7.18531e-09	1.2137e-08	1.08516e-08	1.26208e-08
	1.21412e-08	5.57725e-09	6.74442e-09	5.98686e-09	9.62227e-09
	7.12286e-09	8.23286e-09	9.308e-09	9.16592e-09	1.93133e-09
	3.10047e-08	1.15632e-08	1.5677e-08	1.22481e-08	5.65453e-09
	2.06141e-08	7.41053e-09	1.11912e-08	1.29947e-07	1.93242e-08
	1.51854e-08	1.40918e-08	8.8306e-09	5.72383e-09	2.81566e-08
	8.74117e-09	2.2272e-08	2.12001e-08	1.3776e-08	3.0633e-08
	9.57003e-09	5.10411e-09	1.01873e-08	5.00434e-09	9.10355e-09
	5.41612e-09	1.0167e-08	1.05886e-08	6.69867e-09	1.33165e-08
	1.61296e-08	1.732e-08	1.26988e-08	4.95707e-09	2.55864e-08
	1.54617e-08	9.33178e-09	1.60762e-08	5.06245e-09	8.10697e-09
	8.75785e-09	2.27828e-08	2.28243e-08	3.78227e-09	9.31547e-09
	1.22441e-08	5.76306e-08	1.46262e-08	1.46688e-08	1.10398e-08
	4.01537e-08	4.7741e-09	9.04392e-09	1.50435e-08	1.39622e-08
	7.43081e-09	1.05533e-08	1.54378e-08	5.75388e-09	1.53344e-08
	3.94182e-09	1.2233e-08	1.91921e-08	2.83101e-07	8.75717e-09
	5.35036e-09	1.69479e-08	1.59967e-08	1.49007e-08	1.37678e-08
	3.93261e-09	1.99029e-08	6.90848e-09	1.53367e-08	1.95405e-08
	1.19738e-08	1.31676e-08	1.24677e-08	1.15515e-08	1.05144e-08
	5.30561e-09	3.88715e-09	7.75468e-09	3.63857e-09	1.9889e-08
	1.1475e-08	1.35811e-08	6.25273e-09	3.7097e-09	2.04089e-08
	1.4962e-08	6.2977e-09	6.20793e-09	1.6121e-08	1.20645e-08
	1.44115e-08	3.12659e-09	2.01501e-08	1.34373e-08	8.25274e-09
	2.30669e-08	1.64596e-08	4.37895e-08	2.58948e-09	7.24797e-08
	1.04622e-08	1.01124e-08	5.50294e-09	1.69945e-08	4.36369e-09
	1.29134e-08	1.25055e-08	9.71155e-09	4.92566e-09	1.04116e-08
	1.091e-08	7.86859e-09	1.29125e-08	4.61288e-08	1.12573e-08
	5.96892e-09	2.35051e-08	9.4626e-09	6.59222e-09	8.40314e-09
	8.13677e-09	6.67944e-09	1.62565e-08	1.08943e-08	4.15183e-09
	1.99469e-08	2.02113e-08	2.10633e-08	1.29841e-08	2.70676e-09
	8.21713e-09	7.9214e-09	1.16504e-08	7.64001e-09	9.08766e-09
	1.01677e-08	1.92833e-08	6.81573e-09	1.24295e-08	8.48128e-09
	1.72836e-08	6.50135e-09	9.37687e-09	1.40303e-08	2.28989e-08
	1.56087e-08	8.1625e-09	3.82403e-09	3.33529e-09	1.92674e-08
	2.52302e-08	1.71742e-08	2.87542e-08	3.41106e-09	1.55573e-08
	2.38246e-08	4.15225e-09	1.32352e-08	1.01189e-08	1.06323e-08
	1.80465e-08	8.56778e-09	2.09985e-09	1.2781e-08	1.06519e-08
	1.19338e-08	4.63952e-09	2.2633e-08	6.30268e-09	8.28258e-09
	3.36926e-09	9.21683e-09	1.45075e-09	2.11177e-08	9.38646e-09
	2.85786e-08	7.194e-09	1.31929e-08	2.57719e-08	7.4476e-09
	1.58863e-08	1.53709e-08	1.16039e-08	3.20575e-08	2.00744e-08
	1.36963e-08	4.80917e-09	1.25591e-08	2.67869e-08	8.80192e-09
	5.38943e-09	1.95822e-08	1.00039e-08	1.31695e-08	9.90126e-09
	1.34892e-08	9.39175e-09	1.87987e-08	1.07836e-08	1.33195e-08
	1.84752e-08	1.2214e-08	4.57777e-09	1.31375e-08	1.912e-08
	5.70249e-09	4.48517e-09	1.06947e-08	4.65987e-09	1.01011e-08
	1.04328e-08	3.39947e-09	5.84985e-09	1.27773e-08	1.09488e-08
	4.03361e-09	6.2939e-09	4.08848e-09	4.20546e-09	3.65997e-09
	4.02201e-09	1.92472e-08	1.13178e-08	1.43961e-08	1.18402e-08
	4.59739e-09	1.92565e-08	1.63312e-07	6.5951e-09	9.37913e-09
	3.33904e-09	1.72528e-08	9.02013e-09	9.00979e-09	1.58327e-08
	1.71118e-08	6.38469e-09	8.5947e-09	7.54781e-09	1.10042e-08
	1.0926e-08	6.01865e-09	6.45756e-09	3.06573e-09	5.22057e-09
	8.51981e-09	4.51828e-09	6.88098e-09	4.02822e-09	2.63474e-08
	1.23575e-08	1.33266e-08	9.27073e-09	9.94993e-09	1.2104e-08
	1.01484e-08	3.291e-08	1.36863e-08	1.00792e-08	1.86621e-08
	4.00867e-09	8.24089e-09	5.07747e-09	3.61595e-09	9.9125e-09
	9.39511e-09	3.14506e-08	1.61358e-08	5.923e-09	1.41785e-08
	1.81841e-08	2.44713e-08	3.9148e-09	6.16715e-09	1.98446e-08
	6.51478e-09	7.68712e-09	8.60262e-09	7.18842e-09	1.55811e-08
	6.48201e-09	5.55855e-09	1.83362e-08	6.16366e-09	1.44271e-08
	7.71681e-09	1.23961e-08	2.31803e-08	1.4116e-08	6.5435e-09
	1.14597e-08	1.04103e-08	1.58916e-08	6.51346e-09	6.52387e-09
	1.01766e-08	4.34749e-09	7.56155e-09	6.46297e-09	2.52685e-08
	1.40957e-08	1.44914e-08	1.08907e-08	1.35413e-08	1.18226e-08
	5.81711e-09	1.84803e-08	2.01663e-08	2.64185e-08	1.05567e-08
	1.36149e-08	4.47869e-09	1.87772e-08	8.53644e-09	6.20149e-09
	1.08349e-08	1.90668e-08	1.29285e-08	2.59179e-08	9.99737e-09
	1.24187e-08	5.83533e-09	8.13193e-09	4.12469e-09	2.94974e-08
	4.11728e-09	1.62456e-08	1.91382e-08	8.12761e-09	8.72378e-09
	1.63125e-08	6.29067e-09	2.78396e-08	6.54065e-09	6.63532e-08
	4.2007e-09	1.16391e-08	1.69301e-08	1.16946e-08	3.26226e-08
	2.33714e-08	2.56958e-08	2.12844e-08	1.41009e-08	1.4121e-08
	1.71212e-08	9.60135e-09	6.31783e-09	4.3338e-09	3.18018e-08
	3.33769e-09	1.46106e-08	1.20677e-07	7.91638e-09	1.32117e-08
	1.28411e-08	1.47165e-08	7.46694e-09	1.48279e-08	4.95917e-08
	6.12306e-09	9.4674e-09	1.5169e-08	7.13502e-09	1.44018e-08
	9.68573e-09	7.54736e-09	1.09336e-08	2.79895e-08	5.58718e-09
	1.16053e-08	1.07874e-08	1.29961e-08	1.23583e-08	1.51051e-08
	1.10885e-08	1.31842e-08	8.73495e-09	1.47967e-08	1.54943e-08
	7.76732e-09	1.29217e-08	2.25769e-08	2.09364e-08	7.34181e-09
	2.10356e-08	3.01199e-09	2.06519e-08	2.09583e-09	6.2685e-09
	1.71243e-08	2.18115e-08	1.32811e-08	7.9314e-09	1.00629e-08
	1.08638e-08	5.55373e-09	1.93515e-09	1.29524e-08	7.00978e-09
	1.60295e-08	1.75476e-08	1.02111e-08	1.09309e-08	9.23607e-09
	1.10287e-07	3.99501e-09	3.03514e-08	8.40388e-09	6.77336e-09
	3.44688e-08	2.6525e-08	1.88641e-08	1.638e-09	1.64436e-08
	7.64368e-09	1.60241e-08	5.84485e-09	2.16098e-07	9.11893e-09
	5.71409e-09	6.38217e-09	4.67941e-08	2.64665e-08	4.70716e-09
	8.70193e-09	1.10005e-08	6.27376e-09	1.32457e-08	6.6142e-09
	1.81187e-08	2.35357e-09	3.9273e-09	8.56914e-08	7.44255e-09
	8.73522e-09	1.6439e-07	8.30103e-09	1.23703e-08	1.39616e-08
	1.16476e-08	8.4989e-09	6.77715e-09	1.37814e-08	3.93446e-08
	1.69599e-08	7.98099e-09	2.68162e-08	1.10188e-08	1.75073e-08
	7.06586e-09	2.90878e-09	4.0017e-08	6.66607e-09	2.08585e-08
	1.21927e-08	1.31823e-08	4.19915e-09	5.46209e-09	2.5213e-09
	1.9273e-08	7.97083e-09	1.87129e-08	7.30833e-09	1.18098e-08
	1.76666e-08	4.54691e-09	5.59254e-09	1.02817e-08	1.00661e-08
	1.69231e-08	9.92856e-09	1.47101e-08	7.68988e-09	1.53519e-08
	1.353e-08	2.02981e-08	5.41724e-09	1.55427e-08	1.56666e-08
	2.01762e-08	4.44524e-08	1.41084e-08	1.46248e-08	4.56793e-09
	7.52264e-09	9.21863e-09	8.1627e-09	3.3027e-08	7.36706e-09
	3.58515e-08	1.02915e-08	1.22393e-08	1.0889e-08	8.58793e-09
	6.94237e-09	2.4816e-08	1.07707e-08	9.37819e-09	2.48981e-08
	5.19877e-09	4.38654e-09	6.5552e-09	1.25411e-08	5.70862e-09
	1.74429e-08	9.30975e-09	4.0718e-09	3.92378e-09	1.01451e-08
	1.8939e-08	1.42889e-08	6.41355e-09	1.31847e-08	1.10977e-08
	5.43916e-09	9.85619e-09	2.87554e-08	5.54906e-09	3.55672e-08
	2.35662e-08	1.5336e-08	1.00505e-08	1.55825e-08	6.98252e-09
	8.01945e-08	4.76007e-09	2.35059e-08	1.15963e-08	1.42477e-08
	5.83921e-09	4.04268e-09	1.2477e-08	4.48259e-09	2.04314e-08
	3.64636e-09	1.84518e-09	5.756e-08	1.01765e-07	1.39513e-08
	1.22719e-08	2.21707e-08	7.38858e-09	1.13233e-08	1.60382e-08
	1.0175e-08	7.1725e-09	1.09097e-09	3.75253e-09	4.13526e-08
	4.85567e-09	8.86006e-09	9.85297e-09	7.95633e-09	7.82817e-09
	6.56813e-09	5.87815e-09	9.10332e-09	5.89622e-09	7.27066e-09
	1.15478e-08	5.80409e-08	8.41639e-09	5.01501e-09	4.29821e-09
	1.16475e-08	2.39603e-08	1.23055e-08	3.2961e-08	9.27607e-09
	9.08715e-09	1.26182e-08	9.53937e-09	6.13706e-09	9.10017e-09
	3.11372e-09	1.04147e-08	1.00512e-08	3.24671e-08	2.64203e-08
	1.52052e-08	1.89645e-08	1.34083e-08	2.19932e-08	4.94235e-09
	1.72257e-08	7.65315e-08	1.59583e-08	1.89342e-08	1.41711e-08
	7.47993e-09	1.38869e-08	7.17218e-09	5.32881e-09	2.96879e-09
	1.09036e-08	9.43818e-09	6.90644e-09	1.92669e-08	1.03075e-08
	2.04986e-08	1.36542e-08	1.6854e-08	2.49829e-08	7.45938e-09
	5.66393e-09	4.29903e-09	3.6023e-09	6.59623e-09	3.09915e-08
	1.31762e-08	1.01123e-08	5.59772e-09	6.40612e-08	9.51847e-09
	6.58136e-09	7.93616e-08	1.54e-08	1.69874e-08	2.1899e-07
	3.07935e-09	1.56586e-08	1.32111e-08	3.28849e-08	5.25578e-09
	2.18577e-07	3.68023e-09	1.6384e-08	6.33838e-09	8.6499e-09
	9.71134e-09	6.72123e-09	2.17789e-08	5.52434e-09	1.70889e-08
	1.13268e-08	1.01002e-08	2.73773e-08	1.07772e-08	1.45937e-08
	6.5826e-09	1.58695e-08	1.08324e-08	1.28947e-08	6.30678e-09
	1.06026e-08	4.10269e-09	1.30832e-08	1.06354e-08	6.13551e-09
	6.89615e-09	4.47528e-09	9.39061e-09	7.60695e-09	2.859e-09
	6.43125e-09	7.39087e-09	1.41085e-08	2.29356e-08	8.27047e-09
	1.54188e-08	4.53818e-09	4.97646e-09	1.2526e-08	1.03192e-08
	6.87277e-08	9.75001e-09	8.45809e-09	9.67565e-09	4.78554e-09
	1.41162e-08	2.04617e-08	3.32692e-08	1.26711e-08	8.40265e-09
	1.31354e-08	1.07032e-08	1.16869e-08	1.63909e-08	5.00724e-09
	4.68658e-08	5.2464e-09	5.43421e-09	8.55701e-09	1.24966e-08
	9.32759e-09	1.01431e-08	8.48944e-09	1.64945e-08	3.70476e-09
	5.29486e-09	6.27564e-09	1.20604e-08	8.80403e-09	8.73799e-09
	2.41758e-08	1.12382e-08	4.47823e-09	1.34438e-08	5.48716e-09
	6.62109e-09	1.80635e-08	1.43764e-08	3.62542e-09	1.54208e-08
	4.1889e-08	1.55907e-08	1.39106e-08	1.3468e-08	6.84869e-09
	8.0637e-09	6.06019e-09	8.21546e-09	8.77347e-09	1.95872e-08
	1.40788e-08	5.361e-09	3.03019e-09	1.57464e-08	6.23286e-09
	1.06788e-08	1.14798e-08	5.64151e-09	1.45955e-08	1.00433e-08
	6.85723e-09	1.91232e-08	1.60873e-09	2.6509e-08	1.83325e-08
	6.79065e-09	6.78574e-09	1.65522e-08	6.47907e-08	2.46055e-09
	1.44682e-08	1.06115e-08	3.26172e-09	1.24301e-08	1.03668e-08
	4.06095e-08	1.30749e-08	4.39293e-09	1.11113e-08	5.22504e-09
	2.01266e-08	6.55089e-09	4.75453e-09	3.39235e-09	7.98399e-09
	5.84422e-09	1.0024e-08	1.12465e-07	1.1393e-08	5.37103e-09
	1.4736e-08	1.04129e-08	1.76524e-08	1.569e-08	2.73362e-08
	1.12065e-08	4.11881e-09	2.64781e-09	1.1552e-08	1.27989e-08
	9.73197e-09	8.12447e-09	1.25936e-08	8.57798e-09	3.66379e-08
	4.48979e-08	7.34411e-09	3.15611e-08	1.55985e-08	5.70848e-09
	1.27532e-08	1.3431e-08	2.13422e-08	6.7902e-09	1.79068e-08
	3.97319e-07	5.23109e-09	1.2829e-08	2.65135e-08	1.80136e-09
	9.10493e-09	2.15198e-08	1.31775e-08	2.27117e-08	1.29526e-08
	1.83104e-08	9.81868e-09	1.01919e-08	7.37302e-09	4.13307e-09
	5.2057e-08	5.77051e-09	4.68469e-09	4.44917e-09	2.76314e-08
	8.56319e-09	1.75186e-08	3.18833e-09	7.3097e-09	7.30486e-09
	1.03967e-08	1.16676e-08	1.36667e-08	7.84917e-09	2.34345e-08
	1.46046e-08	4.55014e-09	1.22649e-08	4.75996e-09	7.33933e-08
	3.32221e-09	3.3448e-09	6.10075e-09	6.26867e-09	8.40711e-09
	2.41046e-08	1.95336e-08	6.56862e-09	3.68529e-08	3.30626e-09
	2.91426e-09	1.27681e-08	7.45373e-09	1.03492e-08	6.25057e-09
	8.60372e-09	6.2645e-09	4.64904e-09	1.89667e-08	1.31638e-08
	1.36248e-08	1.18868e-08	2.03645e-09	7.57997e-09	3.09507e-08
	5.96829e-09	2.05563e-08	9.48255e-09	9.00639e-09	6.34882e-09
	9.32131e-09	8.8709e-09	2.47081e-09	1.30553e-08	5.28395e-09
	5.70616e-09	2.01701e-08	3.94354e-09	2.42543e-08	9.51412e-09
	2.77329e-08	1.15649e-08	2.19701e-09	1.03199e-08	8.00696e-09
	9.02263e-09	1.36608e-08	6.24706e-09	2.26848e-08	1.82748e-08
	1.98327e-08	4.77837e-09	7.21505e-09	9.99053e-09	1.12548e-08
	2.25703e-09	3.28067e-09	6.13978e-09	9.52865e-09	1.20193e-08
	6.22117e-09	5.05613e-09	5.80749e-09	7.03666e-09	4.35708e-09
	6.05885e-09	2.62217e-08	2.85391e-09	5.67083e-09	1.25414e-08
	2.98482e-08	2.84835e-08	8.87622e-09	2.1012e-08	1.17953e-08
	2.38655e-08	1.23789e-08	7.69493e-09	4.72795e-08	5.08967e-09
	1.05685e-08	9.87385e-09	1.95745e-08	4.96654e-09	7.84775e-09
	3.42792e-09	1.11076e-08	7.77735e-09	2.86585e-08	1.34406e-08
	9.83229e-09	9.09381e-09	4.15796e-09	1.70034e-08	8.67346e-09
	8.02611e-09	6.73906e-08	2.30004e-08	2.87225e-09	8.9299e-09
	1.306e-08	2.85089e-08	1.75247e-08	2.16334e-08	1.01371e-08
	1.85536e-08	5.94873e-09	7.5778e-09	1.02004e-08	8.12016e-09
	1.53144e-08	7.56366e-09	3.63031e-09	7.12152e-09	9.44463e-09
	1.48207e-08	1.61839e-08	9.04131e-09	2.99738e-09	6.52676e-09
	6.57275e-09	1.3044e-08	5.6226e-09	1.24315e-08	7.70605e-08
	8.63452e-09	1.22982e-08	9.00633e-09	1.04344e-08	1.02916e-08
	7.42106e-09	6.43477e-09	7.8689e-09	7.02202e-09	9.52784e-09
	3.92897e-09	1.08798e-08	8.48068e-09	1.41726e-08	1.80838e-08
	1.07317e-08	7.36276e-09	8.41702e-09	8.60937e-09	4.65928e-09
	9.73573e-09	1.10846e-08	6.95095e-09	9.23078e-09	1.35559e-08
	5.15412e-09	1.31e-08	1.57065e-08	1.37396e-08	6.27081e-09
	2.09272e-08	4.08292e-09	9.90278e-09	1.93496e-08	8.14258e-09
	1.2325e-08	1.17113e-08	1.10148e-08	6.47648e-09	4.22937e-09
	1.04521e-08	1.5641e-08	1.54703e-06	3.97457e-09	7.2175e-09
	5.38523e-09	1.4955e-08	2.10872e-09	5.34279e-09	2.7401e-08
	3.14628e-09	1.0394e-08	5.56351e-08	1.93762e-08	5.69111e-09
	3.30641e-08	4.25893e-09	6.6354e-09	2.10629e-08	1.60643e-08
	1.43681e-08	1.61499e-08	7.31132e-09	1.544e-08	1.15926e-08
	6.50719e-09	2.07305e-08	5.95938e-09	1.56304e-08	9.91662e-09
	7.30104e-09	9.86052e-09	8.06794e-09	1.68904e-08	8.52057e-09
	4.92994e-08	4.97375e-09	6.18447e-09	6.17097e-09	6.6532e-09
	1.9742e-08	1.38826e-08	8.45315e-09	7.81967e-09	4.24454e-09
	1.31276e-08	1.30789e-08	3.00395e-08	1.06761e-08	1.27973e-08
	1.42675e-08	1.43757e-08	1.01108e-08	9.69179e-09	1.41415e-08
	8.39531e-09	8.75287e-09	2.0642e-08	1.3122e-08	1.11252e-08
	1.94192e-08	2.76323e-08	2.20097e-08	1.11247e-08	1.32134e-08
	1.91662e-08	8.00886e-09	2.05754e-08	6.35349e-09	1.80666e-08
	6.96114e-09	9.58587e-09	8.63825e-09	9.84312e-09	1.16326e-08
	2.18099e-08	1.69029e-08	1.33301e-08	1.31398e-08	5.44689e-09
	4.82555e-09	1.95081e-08	9.00759e-09	8.65029e-09	9.61373e-09
	1.54369e-08	7.11084e-09	1.9327e-08	1.13267e-08	6.29425e-09
	7.18364e-09	2.05307e-08	2.3642e-08	1.97769e-08	1.34255e-08
	8.1766e-09	1.59101e-08	1.26977e-08	1.70157e-08	6.72835e-09
	5.21432e-09	7.27934e-09	4.24639e-09	2.6778e-09	4.29564e-09
	7.76129e-09	9.4022e-09	7.22472e-09	1.0826e-08	2.34777e-08
	1.54894e-08	7.93368e-09	1.17315e-08	9.91876e-08	8.24952e-09
	4.16931e-09	2.18334e-08	2.15746e-08	2.75687e-08	5.93333e-09
	1.62663e-08	6.03192e-08	6.82796e-09	1.24881e-08	1.95557e-08
	1.15149e-08	1.28842e-08	2.09548e-08	1.89093e-08	4.32045e-09
	7.3691e-09	6.54528e-09	1.43428e-08	5.7195e-09	1.0026e-08
	8.47914e-09	1.89097e-08	3.76366e-08	9.5984e-09	1.2415e-08
	8.84507e-09	1.55496e-08	1.89782e-08	1.41642e-08	4.25227e-08
	6.74285e-09	1.72882e-08	7.04599e-09	2.05457e-08	7.20987e-09
	5.78509e-09	3.51486e-09	1.41748e-08	3.0916e-09	8.22085e-09
	4.77271e-09	4.83376e-09	1.60564e-09	1.95207e-08	6.07233e-09
	1.43014e-08	1.74032e-08	9.69045e-09	3.12122e-08	2.48805e-08
	1.46463e-08	7.7628e-09	7.07247e-09	1.13867e-08	7.01158e-09
	9.208e-09	2.36889e-08	4.73931e-08	2.0023e-08	3.79314e-09
	7.22668e-09	9.41883e-09	9.72238e-09	8.62282e-09	1.46376e-08
	1.35642e-08	1.62457e-08	5.30024e-09	6.42497e-09	2.42627e-08
	3.34809e-09	1.65744e-08	1.00959e-08	9.85047e-09	6.69263e-09
	6.55031e-09	1.87431e-08	3.34961e-08	9.03918e-09	7.26207e-09
	9.494e-09	8.95384e-09	5.90956e-09	6.79492e-10	1.30735e-08
	7.567e-09	3.732e-08	1.23731e-07	1.84331e-08	3.1738e-09
	8.36332e-09	8.88171e-09	1.72734e-08	4.86759e-09	1.00852e-08
	6.23444e-09	1.23026e-08	8.04662e-09	4.04664e-08	1.13258e-08
	2.69134e-08	1.15132e-08	2.04787e-09	7.88594e-09	1.06249e-08
	2.6892e-08	2.00633e-08	1.31013e-08	5.44209e-09	1.09598e-08
	2.01494e-08	8.0776e-09	1.02669e-08	1.25475e-08	3.67737e-09
	8.0673e-09	2.48383e-08	1.40558e-08	1.17876e-08	1.38289e-08
	1.03207e-08	2.88925e-08	1.64037e-08	8.25514e-09	1.14646e-08
	4.93566e-09	1.03646e-08	8.90431e-09	4.6354e-09	8.09675e-09
	4.2144e-08	1.15018e-08	5.48362e-09	1.67753e-08	7.57022e-09
	8.15451e-09	5.11054e-09	1.94104e-08	2.01883e-08	2.82958e-09
	7.34935e-09	5.55801e-09	1.35929e-08	5.98716e-09	5.75359e-09
	1.35119e-08	1.16667e-08	1.25944e-08	1.22419e-08	7.19074e-09
	5.34298e-09	7.42714e-09	1.76586e-08	7.20675e-09	2.06392e-08
	4.12933e-08	5.41819e-09	1.23689e-08	1.02421e-08	6.42707e-09
	8.17828e-09	9.64877e-09	8.4691e-09	8.81775e-09	1.38686e-08
	1.06029e-07	1.04741e-08	3.87348e-09	3.20531e-08	4.11464e-09
	1.61686e-08	7.06605e-09	2.38911e-08	1.29557e-08	8.62093e-09
	7.52048e-08	1.10392e-08	8.75811e-09	7.10724e-09	4.34127e-08
	1.85791e-08	1.65422e-08	2.28953e-08	1.76955e-08	5.63883e-09
	1.93737e-08	1.13955e-08	1.47506e-08	5.47023e-09	1.50422e-08
	6.77458e-09	6.68647e-09	1.62386e-08	7.54814e-09	4.71184e-09
	1.43702e-08	6.94324e-09	1.14234e-08	1.19783e-08	6.29681e-09
	9.23301e-09	9.18611e-09	8.50765e-09	1.00363e-08	7.06363e-09
	8.46124e-09	2.39076e-08	1.10645e-08	2.56727e-09	1.34905e-08
	1.33867e-08	7.17652e-09	3.06301e-08	8.71546e-09	1.53447e-08
	4.53289e-09	1.86895e-08	9.66245e-09	1.12938e-08	6.63589e-09
	8.92038e-09	1.13708e-08	6.31486e-09	3.00962e-08	2.77099e-08
	1.39331e-08	1.34437e-08	6.08866e-09	1.07846e-08	9.4575e-09
	3.83595e-09	1.47343e-08	6.41414e-09	1.39535e-08	6.66078e-07
	8.99944e-09	4.16414e-09	9.10038e-09	1.89364e-08	4.03261e-09
	8.9722e-09	1.11683e-08	1.03304e-08	2.79199e-08	2.18182e-08
	5.31657e-09	1.65365e-08	6.11999e-09	7.72215e-09	3.84205e-08
	1.0008e-08	6.49834e-09	1.86047e-07	3.3601e-08	7.008e-09
	7.99352e-09	7.41438e-09	8.53262e-09	1.60333e-08	1.81699e-07
	7.47507e-09	4.58456e-09	8.71332e-09	5.92328e-09	9.39103e-09
	3.84898e-09	1.52598e-08	1.22419e-08	5.32897e-09	4.82548e-09
	7.30566e-09	2.22945e-08	1.06477e-08	8.20636e-09	4.08839e-09
	2.00315e-08	1.46482e-08	1.60949e-08	5.81667e-09	1.20956e-08
	1.02713e-08	6.49354e-09	1.82371e-08	1.7567e-08	1.22012e-08
	2.69143e-08	4.86586e-09	1.76632e-08	4.30503e-09	1.08423e-08
	1.16919e-08	1.71693e-08	2.06691e-08	1.75234e-08	2.26453e-09
	1.2648e-08	1.38522e-08	1.03625e-08	1.30504e-07	2.45541e-08
	1.39233e-08	1.43649e-08	7.12365e-09	1.54306e-08	1.24192e-08
	8.14087e-09	1.04573e-08	1.41687e-08	2.28223e-08	9.09278e-09
	3.07589e-08	2.70192e-08	1.85652e-09	2.36427e-08	7.4497e-09
	1.00218e-08	2.79675e-08	4.79557e-09	1.24747e-08	5.65763e-08
	2.48182e-08	1.21404e-08	1.0729e-08	2.14335e-08	8.40706e-09
	8.28043e-09	4.59108e-09	1.1522e-08	9.94538e-09	2.66997e-09
	1.50458e-08	6.51129e-09	1.24719e-08	1.47428e-08	9.30683e-09
	4.85579e-09	1.15597e-08	1.31371e-08	8.97181e-09	1.31446e-08
	1.03086e-08	4.37126e-09	2.52563e-08	6.11546e-09	1.31926e-08
	5.98727e-09	3.53698e-09	3.67968e-09	1.21093e-08	1.65509e-08
	1.51593e-08	1.36587e-08	7.00734e-09	2.41123e-08	3.81067e-09
	4.72673e-09	5.45069e-09	6.98102e-09	4.2142e-08	4.8163e-09
	9.90156e-09	5.5838e-09	2.38121e-08	1.05668e-08	1.61645e-08
	1.21604e-08	5.62365e-09	7.95513e-09	1.02041e-08	9.43825e-09
	8.11174e-09	6.8914e-09	6.26028e-09	4.74413e-09	9.15178e-09
	1.27964e-08	1.53076e-08	5.35124e-09	2.70614e-08	8.17393e-09
	6.19873e-09	3.41936e-08	2.63001e-08	1.53252e-08	2.22565e-09
	6.74039e-09	4.16775e-09	5.99394e-09	2.0327e-08	1.47969e-08
	1.10206e-08	1.849e-08	2.36973e-08	6.36808e-09	1.81432e-08
	2.20065e-08	1.11598e-08	3.00261e-09	2.02962e-08	1.7154e-08
	1.98255e-08	3.67924e-08	1.63617e-08	9.7817e-09	1.20327e-08
	2.52858e-08	1.6344e-08	5.04986e-09	4.54861e-09	9.16165e-09
	8.62198e-09	1.22373e-08	2.11118e-08	1.06874e-08	6.58491e-09
	5.25106e-09	5.94365e-09	4.30648e-09	3.57997e-09	3.1966e-08
	4.09029e-08	1.18361e-08	9.90336e-09	3.08228e-09	4.4046e-08
	1.4983e-08	1.09178e-08	5.05388e-09	2.71594e-08	1.00886e-08
	4.62136e-09	6.68382e-09	5.5495e-08	1.41759e-08	6.84024e-09
	7.00553e-09	2.02766e-08	2.54467e-08	2.25459e-09	2.43049e-08
	4.46923e-09	1.69067e-08	1.62547e-08	4.99755e-09	5.38939e-09
	4.55924e-09	6.89389e-09	1.62047e-08	3.41699e-08	6.99033e-09
	1.61754e-09	6.32905e-09	2.37688e-08	5.73037e-09	1.65573e-08
	2.48689e-09	2.06776e-08	2.65141e-09	3.01816e-08	1.35099e-08
	3.69696e-09	1.01657e-08	1.25191e-08	8.20468e-09	1.39834e-08
	9.61744e-09	1.28005e-08	1.51906e-08	1.1308e-08	9.75092e-09
	1.08736e-08	4.80221e-09	1.07719e-08	3.60249e-09	3.18998e-09
	1.78608e-08	4.80961e-09	2.68027e-08	2.18525e-08	1.8623e-08
	5.53385e-09	4.29675e-08	1.32094e-08	2.55848e-09	1.98542e-08
	1.77828e-08	7.56039e-09	1.19837e-08	1.89118e-08	1.55691e-08
	5.78395e-08	1.95193e-07	8.10251e-09	6.54825e-09	3.63869e-09
	2.28647e-08	8.31979e-09	8.94284e-09	1.10297e-08	5.52569e-09
	3.85072e-09	4.49591e-09	1.03742e-08	1.71305e-09	1.32967e-08
	4.10505e-09	1.70666e-07	1.63937e-08	1.38377e-08	1.80422e-08
	5.84894e-09	8.64768e-09	1.14851e-08	6.56026e-08	1.93338e-08
	3.45618e-09	2.89134e-09	2.52462e-08	2.17807e-08	3.85168e-09
	2.00249e-08	1.51967e-08	1.71986e-08	1.79074e-08	3.97301e-09
	7.9351e-09	5.63584e-09	1.64228e-09	1.99839e-08	3.24853e-09
	6.6823e-09	6.33316e-09	8.42706e-09	5.895e-09	7.88668e-09
	3.23801e-07	2.30764e-08	1.73737e-08	8.16363e-09	7.61234e-09
	1.74241e-08	1.13849e-08	1.03325e-08	9.97969e-09	6.74672e-09
	2.08497e-08	8.55232e-09	1.32945e-08	1.6478e-08	2.75105e-08
	3.26204e-08	1.68272e-08	1.54979e-08	4.17449e-08	6.74864e-09
	4.13759e-09	8.99792e-09	4.64718e-09	5.98138e-09	1.86468e-08
	1.30023e-08	1.19531e-08	1.67546e-08	4.9045e-09	4.51581e-08
	2.39781e-08	2.47763e-08	1.08806e-08	1.3072e-08	5.76894e-09
	2.32974e-08	1.07109e-08	8.16463e-09	1.11068e-08	1.72693e-08
	7.06959e-09	8.13786e-08	1.45262e-08	7.99088e-09	9.10396e-09
	1.02066e-08	1.05615e-08	1.61283e-08	1.13755e-08	8.72804e-09
	6.09076e-09	6.46052e-09	3.2047e-09	1.60809e-08	2.9601e-08
	3.23951e-09	3.45565e-09	9.28388e-09	1.96762e-08	8.67415e-09
	1.40577e-08	9.88872e-08	6.49595e-09	1.03315e-08	1.3402e-08
	4.46236e-08	4.87368e-09	9.74901e-09	1.04815e-08	1.2854e-08
	2.82839e-08	1.70375e-08	8.11698e-09	1.15337e-08	2.34638e-08
	4.28205e-09	8.70908e-09	5.21033e-08	1.59641e-08	6.12629e-09
	1.03383e-08	8.63078e-09	8.17428e-09	6.41326e-09	1.51968e-08
	1.6688e-08	8.11704e-09	1.18567e-08	1.1964e-08	7.47722e-09
	1.00921e-08	5.41673e-09	1.04655e-08	1.61091e-08	4.85867e-09
	1.73127e-08	4.60361e-09	7.96779e-09	1.65989e-08	1.34195e-08
	6.69184e-08	1.14387e-08	4.84189e-08	6.7908e-09	1.61586e-08
	5.93293e-09	1.19667e-08	2.68756e-08	1.8833e-08	2.04136e-08
	3.91367e-09	1.10467e-08	5.86567e-09	7.96517e-09	9.53483e-08
	1.43954e-08	1.22479e-08	1.37202e-08	6.29154e-09	3.79105e-09
	5.67925e-09	7.02929e-09	1.10762e-08	1.08195e-08	1.45067e-08
	5.75605e-09	1.19434e-08	1.50937e-08	9.85833e-09	2.14419e-08
	8.77603e-09	1.0782e-08	1.06888e-08	4.35182e-08	1.28535e-08
	1.03351e-08	1.34738e-08	2.16607e-08	1.83686e-08	2.21275e-08
	4.76824e-08	5.9229e-08	7.36077e-09	1.5106e-08	1.16296e-08
	1.89746e-08	4.8314e-08	2.16755e-08	1.33427e-08	1.39928e-08
	1.14369e-08	1.09048e-08	3.71659e-09	4.8862e-09	9.96057e-09
	7.80845e-09	1.86594e-08	7.08475e-09	1.0551e-07	1.04303e-08
	8.88717e-09	1.86627e-08	1.00639e-08	3.33997e-07	2.40507e-08
	4.58832e-09	1.97573e-08	2.06633e-09	7.772e-09	4.02315e-08
	9.50568e-09	7.40948e-09	8.56311e-09	1.00543e-08	1.51867e-08
	4.71751e-09	1.03095e-08	1.52513e-08	5.47847e-09	2.0041e-08
	1.09068e-08	1.07965e-08	1.2855e-08	4.3588e-09	4.78744e-08
	5.49372e-09	6.48212e-09	6.87556e-08	2.4648e-08	1.3386e-08
	5.9501e-09	8.9007e-09	1.04653e-08	4.52804e-09	1.19123e-08
	1.06028e-08	5.34673e-09	1.27352e-08	1.76962e-08	5.70821e-09
	1.73005e-08	5.30417e-09	1.63623e-08	1.1628e-08	4.47346e-09
	5.62732e-09	5.25917e-09	2.17359e-08	4.91327e-09	1.85684e-08
	1.09802e-08	1.57164e-08	8.20099e-09	1.12319e-08	5.86529e-09
	1.27061e-08	4.9967e-08	6.6538e-09	1.54944e-08	1.75952e-08
	9.18619e-09	1.76641e-08	1.15939e-08	7.97704e-09	9.49656e-09
	1.21025e-08	1.86095e-08	1.66267e-08	1.47041e-08	2.13551e-08
	1.18331e-08	7.29028e-09	1.10324e-08	8.07067e-09	2.78353e-09
	6.00767e-09	5.33477e-09	7.90848e-09	1.05012e-08	9.75233e-09
	2.91814e-09	9.30492e-09	4.92156e-09	4.5038e-09	1.30985e-08
	5.57275e-09	5.22713e-09	1.01511e-08	5.61684e-09	3.87062e-09
	3.81241e-09	7.80803e-09	2.17782e-07	3.83125e-09	6.45243e-09
	5.26068e-09	2.77245e-08	1.82781e-09	1.02115e-08	4.13114e-09
	1.73382e-08	7.87941e-09	6.96367e-09	1.09985e-08	1.04775e-08
	9.67481e-09	8.9166e-09	1.43673e-07	1.74079e-08	7.87773e-09
	3.20549e-09	4.07245e-09	1.40571e-08	3.33467e-09	1.73838e-08
	1.48872e-08	5.77432e-09	1.71017e-08	4.57085e-09	3.12624e-08
	7.50055e-09	1.24055e-08	7.80161e-09	2.02236e-08	1.63651e-08
	3.86949e-09	7.26254e-09	1.62833e-08	2.14188e-08	7.01638e-09
	1.55105e-08	9.0151e-09	1.12649e-08	1.26502e-08	1.42055e-08
	5.00944e-07	3.22488e-08	1.2174e-08	3.65872e-09	9.04317e-09
	9.55208e-09	3.01422e-08	6.06733e-09	1.18859e-08	3.93636e-09
	5.29191e-09	1.10381e-08	7.71496e-09	2.35482e-09	3.36105e-08
	6.30597e-09	1.293e-08	1.10316e-08	3.33153e-09	5.91722e-09
	4.01179e-09	1.01984e-08	1.80487e-09	7.4514e-08	3.17693e-09
	1.37758e-08	1.44666e-08	1.87753e-08	7.24359e-09	5.06077e-09
	7.23079e-09	1.93738e-08	1.34158e-08	8.02935e-09	1.98742e-08
	1.03265e-08	1.5403e-08	1.85086e-08	2.43767e-08	2.182e-08
	1.03432e-08	1.20372e-08	2.4252e-08	2.54194e-08	7.78374e-09
	4.68456e-08	2.37395e-08	7.80688e-09	8.65583e-09	2.9866e-08
	2.16076e-08	1.35263e-08	1.10594e-08	1.6702e-08	9.07895e-09
	3.13288e-08	2.82112e-08	7.3976e-09	4.71143e-09	6.54225e-09
	2.37422e-08	7.00514e-09	1.82604e-09	1.43172e-08	1.1057e-08
	5.97821e-08	6.04072e-09	1.45655e-08	9.99772e-09	7.74311e-09
	1.51554e-08	4.01309e-09	1.6645e-08	3.00109e-08	5.95117e-09
	5.00377e-09	7.64275e-09	1.02577e-08	1.06388e-08	1.23021e-08
	9.79878e-09	8.14034e-09	4.22321e-09	7.75418e-09	9.83403e-09
	1.33707e-08	8.42583e-09	4.33426e-08	6.10797e-09	2.86694e-09
	5.74599e-09	2.58789e-08	9.50107e-09	1.55522e-08	9.28299e-09
	5.31213e-08	7.51482e-09	7.82116e-09	5.30207e-09	8.15154e-09
	7.54623e-09	1.4346e-08	2.88288e-09	1.15973e-08	2.43414e-08
	1.69721e-08	2.46466e-08	4.35135e-09	5.4906e-09	2.40403e-08
	3.98607e-08	6.72877e-09	7.95963e-09	9.49643e-09	1.0693e-08
	4.02275e-08	6.55564e-09	1.1825e-08	5.24382e-09	3.88377e-09
	1.83759e-08	9.92408e-09	1.11909e-08	8.36699e-09	5.50421e-09
	1.30714e-08	6.57754e-09	8.95472e-09	8.63456e-09	7.04984e-09
	1.39279e-08	1.20889e-08	1.16757e-08	8.30639e-09	5.41338e-09
	8.6794e-09	4.30509e-09	1.25614e-08	3.3391e-09	1.77118e-08
	8.72951e-09	6.0439e-09	1.83416e-08	3.75715e-08	5.43079e-08
	5.92395e-09	4.51219e-09	1.32042e-08	2.49764e-08	5.28774e-09
	6.8732e-09	5.61792e-08	9.10831e-09	1.73875e-08	1.35307e-08
	1.22799e-08	7.60234e-09	2.00167e-08	2.71849e-08	9.58109e-09
	5.88494e-09	9.2544e-09	1.81581e-08	1.05183e-08	3.54883e-09
	5.55931e-09	1.32714e-08	1.89553e-08	8.11228e-09	1.62151e-08
	1.36964e-08	1.08964e-08	5.01329e-09	2.15726e-08	1.05845e-08
	1.99556e-08	5.92187e-09	1.13215e-08	4.80507e-09	1.36607e-08
	3.85479e-09	1.2816e-08	2.34992e-08	1.48834e-08	9.32792e-09
	1.05529e-08	1.14273e-08	9.78832e-09	9.93358e-09	1.25806e-08
	8.34085e-09	2.03213e-08	5.7599e-09	8.31219e-09	1.63508e-08
	1.20877e-08	6.35428e-09	8.30538e-09	2.40642e-08	1.6485e-08
	6.68401e-09	1.35004e-08	5.62261e-09	4.6055e-09	7.45466e-09
	1.25872e-08	2.08119e-08	2.20894e-08	5.34373e-09	2.19856e-08
	6.60921e-08	4.43685e-08	7.64838e-09	7.35046e-09	8.62225e-09
	4.05577e-09	6.52499e-09	6.69625e-09	1.04741e-08	4.27622e-08
	7.90531e-09	6.30938e-09	2.42607e-08	3.3602e-09	1.84503e-08
	1.30818e-08	5.06416e-09	4.62883e-09	1.66197e-08	3.98919e-08
	6.03454e-09	1.13189e-08	5.40008e-09	1.12496e-08	2.95685e-08
	7.81523e-09	5.22274e-09	3.63248e-09	7.60165e-09	4.93894e-09
	6.82491e-09	5.71677e-09	4.8372e-09	5.52158e-09	4.51755e-09
	7.40724e-09	4.92969e-09	1.72301e-08	3.09451e-08	1.18653e-08
	1.40439e-08	9.96002e-09	1.04801e-08	4.30322e-09	1.21831e-08
	1.54295e-08	1.39265e-08	4.89433e-09	1.22572e-08	9.80953e-09
	1.05006e-08	6.57228e-09	2.41975e-08	5.70186e-09	2.05979e-08
	1.85378e-08	1.38648e-08	5.71324e-09	9.39368e-09	3.93576e-08
	1.06664e-08	2.0283e-08	1.55629e-08	1.11435e-08	7.99055e-09
	4.84946e-09	3.5235e-09	1.43719e-08	5.39889e-09	1.35743e-08
	2.79462e-08	2.04146e-08	8.13049e-09	8.1823e-09	1.60378e-08
	8.92283e-09	1.09844e-08	8.95488e-09	2.68722e-09	1.27993e-08
	1.70986e-08	1.49426e-08	1.11484e-07	2.6878e-09	2.10931e-08
	2.1783e-08	1.49716e-08	1.92598e-08	1.55496e-08	1.21427e-08
	8.77138e-08	1.30059e-08	7.94241e-08	1.11043e-08	5.1078e-09
	1.66603e-08	8.64423e-09	2.25229e-08	1.05062e-08	7.28815e-09
	1.00119e-08	5.40727e-09	1.42874e-08	1.02514e-08	1.16134e-08
	8.8949e-09	9.34632e-09	2.79351e-08	2.27963e-08	5.39433e-09
	2.72293e-08	9.34011e-09	9.27567e-09	3.47689e-09	3.72463e-09
	5.96186e-09	5.12994e-09	1.19793e-08	1.66137e-08	2.49965e-08
	1.16975e-08	7.68047e-09	9.11754e-08	2.09832e-08	2.93485e-09
	1.45727e-08	7.89928e-09	5.79681e-09	1.38473e-08	3.75334e-09
	5.89118e-09	1.26994e-08	1.9793e-08	2.03593e-08	7.23385e-09
	6.52829e-09	3.28171e-08	5.13756e-09	9.57357e-09	1.25282e-08
	1.35059e-08	5.69705e-09	2.4762e-08	6.51142e-09	4.73386e-09
	5.10274e-09	4.79068e-08	7.06945e-09	1.04848e-08	1.35711e-08
	1.16544e-08	2.22417e-08	1.01219e-08	4.68949e-08	1.29308e-08
	8.49368e-09	6.66634e-09	6.19971e-09	2.19035e-08	1.36791e-08
	3.34928e-08	1.02935e-08	1.4998e-08	1.40032e-08	3.83639e-09
	1.33361e-08	7.02181e-09	9.8673e-09	1.2804e-08	7.41464e-09
	4.01443e-09	6.84761e-09	2.03314e-08	1.11755e-08	4.94959e-09
	1.40465e-08	1.75308e-08	7.32962e-09	1.52151e-08	3.17827e-08
	1.20974e-08	1.02298e-08	4.60044e-09	8.99622e-09	1.26595e-08
	1.48615e-08	2.19114e-08	6.28791e-09	6.08819e-09	4.84359e-09
	5.07807e-09	8.10916e-09	1.27844e-08	7.99973e-09	7.05866e-09
	9.26005e-09	1.23926e-08	1.34927e-08	6.41719e-09	9.96619e-09
	6.01916e-09	9.5373e-09	8.14797e-09	1.0965e-08	2.51536e-08
	1.85947e-08	7.94693e-09	1.41209e-08	1.2301e-08	4.99827e-09
	1.21318e-08	6.77537e-09	1.14993e-08	6.01014e-09	6.21013e-09
	5.05755e-09	2.15042e-08	1.10646e-08	5.82341e-09	6.26334e-09
	3.39297e-09	7.93764e-09	1.40772e-08	1.92068e-08	2.59814e-08
	6.06895e-09	8.88377e-09	8.95709e-09	1.3992e-08	2.07273e-08
	3.95741e-08	1.83903e-08	5.46724e-08	1.52165e-08	1.32306e-08
	8.31266e-09	6.85684e-09	1.12611e-08	5.64832e-09	7.42234e-09
	5.17946e-09	1.30183e-08	5.27328e-09	2.62151e-08	5.51904e-09
	4.69878e-09	5.26892e-09	1.54187e-08	1.21115e-08	1.36794e-08
	6.76706e-08	5.08471e-09	6.33338e-09	1.00907e-08	4.50297e-09
	7.18154e-09	1.56506e-08	1.08172e-08	1.61956e-08	9.51848e-09
	7.77595e-09	5.20885e-09	1.51428e-08	8.96793e-09	1.43009e-08
	3.03906e-09	6.26062e-09	1.09386e-08	8.01917e-09	8.25863e-09
	1.11427e-08	5.65411e-08	6.94615e-09	5.41582e-09	1.61029e-08
	6.62876e-09	1.96564e-08	2.29541e-08	2.61465e-08	1.50579e-08
	7.79669e-09	1.18585e-08	5.459e-09	6.81688e-09	1.07384e-08
	2.4698e-08	1.25358e-08	8.80327e-09	9.04877e-09	5.65426e-09
	1.08663e-08	2.09095e-08	7.20806e-09	8.15258e-09	3.55041e-08
	4.56294e-09	1.48723e-08	1.99681e-08	5.48475e-09	1.24621e-08
	7.10393e-09	1.85663e-08	6.76423e-08	6.69611e-09	6.77425e-09
	2.38689e-08	1.34836e-08	7.4175e-09	1.56651e-07	2.45386e-08
	1.32448e-08	1.06039e-08	9.56472e-09	5.07066e-09	1.09163e-08
	5.25809e-09	8.56904e-09	1.61981e-08	1.39283e-08	2.88581e-08
	3.36378e-09	2.43641e-08	1.57239e-08	6.75389e-09	7.58581e-09
	1.80649e-08	8.46819e-09	4.49315e-08	9.00429e-09	1.5033e-08
	1.71948e-08	1.31295e-08	7.80628e-09	1.16157e-08	1.13972e-08
	9.96575e-09	8.34494e-09	1.21736e-08	4.43299e-09	9.12789e-09
	9.37492e-09	5.55523e-09	2.17727e-08	8.17123e-09	1.17083e-08
	1.16465e-08	2.96977e-08	1.57091e-08	2.04553e-08	7.72222e-09
	1.03159e-08	3.15256e-08	1.83836e-07	8.82395e-09	3.9713e-08
	1.18007e-08	5.69406e-09	1.42383e-08	1.23787e-08	1.42035e-08
	5.45765e-09	2.05808e-08	1.01445e-08	9.75698e-09	1.0157e-08
	1.11013e-08	1.0428e-08	3.1795e-09	1.28604e-08	1.04349e-08
	6.64621e-09	3.43424e-09	6.79634e-09	3.95526e-09	6.0465e-09
	1.62499e-08	7.48581e-09	3.29096e-09	2.42901e-08	1.69051e-08
	3.49291e-08	4.21285e-09	3.31496e-07	3.13108e-08	6.02897e-09
	6.50414e-09	1.45284e-08	5.34207e-08	1.1655e-08	4.32129e-09
	6.88204e-09	4.24244e-09	1.66757e-08	1.98448e-08	1.20758e-08
	1.20536e-08	5.6414e-09	1.47281e-08	8.81865e-09	6.32606e-08
	1.06594e-08	4.31066e-08	1.92144e-08	8.71294e-09	1.03315e-08
	8.4496e-09	5.52603e-09	1.5574e-08	3.28074e-09	1.43195e-08
	1.09844e-08	2.22514e-08	1.39019e-08	1.01585e-08	1.21459e-08
	2.52504e-08	3.49104e-09	1.28616e-08	2.04174e-08	7.88661e-09
	6.45975e-09	7.18453e-09	8.52919e-09	1.17893e-08	2.98968e-08
	4.90052e-09	2.38982e-08	5.2596e-09	1.41263e-08	2.32223e-08
	3.41377e-09	8.66809e-09	1.18507e-08	1.13892e-08	6.13422e-09
	7.94886e-09	6.22428e-09	1.95292e-08	9.0544e-09	9.69564e-09
	6.77774e-09	1.43271e-08	3.92055e-08	4.37679e-09	6.70025e-09
	7.20698e-09	1.26355e-08	2.35302e-08	6.37196e-09	1.83239e-08
	8.42697e-09	1.1988e-08	1.47584e-08	6.32137e-09	2.15927e-08
	1.27386e-08	5.82416e-09	5.70421e-09	8.46078e-09	3.05369e-09
	1.51763e-08	4.16514e-09	3.02052e-08	4.75658e-08	8.35211e-09
	2.74158e-09	2.4779e-08	9.72596e-09	1.61014e-09	1.27207e-08
	7.27533e-09	3.13048e-08	2.65963e-08	1.37743e-08	9.46086e-09
	2.62389e-09	5.55071e-09	9.01858e-09	8.33183e-09	8.77384e-09
	6.67794e-09	1.14459e-08	1.14234e-08	6.66434e-09	1.19881e-08
	1.48462e-08	4.71227e-09	1.49294e-08	1.26194e-08	4.58773e-09
	1.032e-08	3.29801e-08	1.77407e-08	2.18312e-08	5.73524e-09
	7.7171e-09	4.45046e-09	2.80609e-09	6.5182e-09	6.78066e-09
	4.0313e-09	8.40602e-09	5.07096e-09	2.13507e-08	1.03045e-08
	3.49849e-09	7.76395e-09	7.03356e-09	1.81044e-08	1.14453e-08
	3.56451e-08	1.38698e-08	6.76885e-09	4.57067e-09	1.2873e-08
	3.94335e-09	2.21648e-08	9.00405e-09	5.49016e-09	1.26653e-08
	9.42109e-09	8.4057e-09	1.11705e-08	1.34876e-08	9.76728e-09
	2.46843e-08	3.57259e-09	1.03201e-08	2.3285e-08	2.30633e-08
	3.83065e-09	2.80134e-08	2.7847e-08	1.39829e-08	1.79273e-08
	2.03485e-08	1.52117e-08	9.22094e-09	6.96047e-09	1.85733e-08
	7.07678e-09	7.99165e-09	2.02415e-08	1.33599e-08	2.80212e-09
	1.41215e-08	1.56067e-08	1.1965e-08	1.27652e-08	1.45055e-08
	6.888e-09	5.83361e-09	8.00251e-09	1.07532e-08	1.42095e-08
	1.96144e-08	7.99254e-09	1.26241e-08	4.5655e-09	6.89215e-09
	9.03535e-09	1.67734e-08	5.17538e-09	4.17212e-08	1.05485e-08
	9.29938e-09	1.20339e-08	5.62953e-09	8.58009e-09	2.23982e-08
	1.80854e-08	1.78159e-08	9.43347e-09	2.87171e-09	3.45048e-09
	1.75501e-08	7.74158e-09	1.75545e-08	4.26677e-09	9.31326e-09
	1.11934e-08	9.09873e-08	5.90761e-09	4.76067e-09	7.59287e-09
	4.46062e-09	8.9912e-09	1.89363e-08	1.43523e-08	1.4472e-08
	1.1843e-08	1.21546e-08	1.07713e-08	1.60933e-08	9.54574e-09
	9.17386e-09	1.63162e-08	1.30357e-08	1.23048e-08	1.66123e-08
	6.50307e-09	2.25219e-08	5.77321e-09	7.94014e-09	1.15666e-08
	1.29427e-08	1.48213e-08	9.61472e-09	1.60143e-08	8.77646e-09
	2.96245e-08	1.76698e-08	3.76717e-09	1.50161e-08	3.62283e-08
	2.29734e-08	4.09334e-09	9.59012e-09	4.40237e-09	1.39413e-08
	3.08501e-08	1.04834e-08	2.14522e-08	6.55564e-09	1.18524e-08
	1.63034e-08	1.35642e-08	9.74418e-09	8.14001e-09	5.943e-09
	6.73017e-09	2.87436e-09	1.90299e-08	5.82762e-09	1.45292e-08
	2.20602e-08	8.25444e-09	2.25291e-08	1.61718e-08	1.28571e-08
	1.00989e-08	6.05023e-09	6.63012e-09	4.72263e-09	1.28671e-08
	9.5495e-09	9.06094e-09	1.1965e-08	9.53994e-09	1.06856e-08
	4.16823e-09	2.17508e-08	5.19755e-09	5.28427e-09	3.2638e-08
	3.06853e-08	9.18924e-09	1.72513e-08	1.68593e-08	1.27939e-08
	8.02658e-09	4.44295e-08	7.38501e-09	1.28738e-08	1.02007e-08
	5.55077e-09	3.88845e-09	1.58598e-08	1.29318e-08	1.13009e-08
	4.22343e-08	2.00811e-08	3.14246e-09	7.84297e-09	9.30337e-09
	7.23031e-09	1.43648e-08	1.22893e-08	1.30424e-08	4.82537e-09
	4.25548e-09	1.62382e-08	1.64342e-08	4.31765e-09	1.0122e-08
	6.67725e-09	1.6271e-08	1.52627e-08	1.34632e-08	9.38565e-09
	9.42343e-09	6.90298e-09	2.11043e-08	1.01817e-08	8.48281e-09
	2.0188e-08	7.84399e-09	4.84303e-09	1.02295e-07	9.26949e-09
	5.74663e-09	1.65572e-08	1.18005e-08	1.53027e-08	1.21412e-08
	8.2931e-09	1.93007e-08	9.26629e-09	1.66366e-08	2.54925e-08
	1.45935e-08	7.18332e-09	9.60297e-09	1.526e-08	1.36701e-08
	2.34646e-09	1.16614e-08	5.93236e-09	8.93346e-09	1.82066e-08
	1.01822e-08	9.65494e-09	1.09722e-08	1.63692e-08	1.10489e-08
	1.08833e-08	5.14992e-09	5.49362e-09	1.37958e-08	1.37059e-08
	4.5196e-09	1.32218e-08	7.52496e-09	2.26797e-08	1.01568e-08
	5.68514e-09	1.58024e-08	1.52654e-08	5.44243e-09	8.34793e-09
	7.9522e-09	1.33888e-08	3.67319e-08	1.36147e-08	5.50387e-09
	5.61973e-09	4.01708e-09	7.83881e-09	4.43085e-09	8.99896e-09
	2.40556e-08	6.71032e-09	6.13446e-08	6.71318e-09	6.86877e-09
	1.05199e-08	1.05883e-07	5.82758e-09	7.88398e-09	1.14604e-08
	5.86102e-09	9.9535e-09	3.59187e-09	6.56645e-09	1.20722e-08
	1.49542e-08	1.80931e-08	5.04651e-09	1.65075e-08	9.43797e-09
	5.25667e-08	8.43517e-09	3.85643e-09	1.45852e-08	4.38652e-09
	8.48669e-09	9.47505e-09	1.99465e-08	5.40969e-09	8.42765e-09
	5.36005e-07	5.704e-09	5.45776e-09	1.50053e-08	3.9944e-09
	1.96966e-08	7.54544e-09	7.40646e-09	3.122e-09	1.24974e-08
	5.73809e-08	9.46036e-09	9.56871e-09	2.54286e-08	1.71229e-08
	1.61312e-08	7.80419e-09	8.14179e-09	1.40899e-08	2.04925e-08
	8.46804e-09	5.32829e-09	7.61019e-09	2.86704e-08	1.06154e-08
	9.21354e-09	5.66956e-09	5.64202e-09	5.99507e-09	1.58099e-08
	1.07174e-08	9.62503e-09	4.97952e-09	6.80768e-09	8.7249e-09
	8.07237e-09	1.15662e-08	3.78732e-09	4.60404e-09	2.7045e-08
	1.31434e-08	1.18032e-08	8.68331e-09	3.0917e-08	1.81511e-08
	1.55361e-08	2.79646e-09	5.52892e-09	9.62909e-09	8.45078e-09
	2.04916e-08	1.02651e-08	8.22436e-09	7.6385e-08	5.43394e-09
	8.11901e-09	5.59005e-09	8.39407e-09	1.86899e-08	1.03419e-08
	6.07857e-09	8.90193e-09	7.47539e-09	2.81574e-08	9.11241e-09
	4.67994e-09	3.2968e-08	5.83367e-09	3.06699e-09	6.76291e-09
	1.58436e-08	2.21338e-08	9.54813e-09	3.40162e-09	2.04958e-08
	2.22868e-08	1.67982e-08	1.62724e-08	1.64349e-08	1.21164e-08
	3.32657e-09	1.49522e-08	1.65222e-08	2.81779e-09	1.39259e-08
	1.38263e-08	2.58075e-08	2.2315e-08	5.32379e-09	2.52997e-08
	2.84071e-08	1.58726e-09	1.35925e-08	5.96228e-09	3.54412e-09
	1.06063e-08	1.19076e-08	3.9168e-09	1.84582e-08	9.13264e-09
	3.29652e-09	4.51543e-09	6.70001e-09	1.27634e-08	4.39066e-09
	4.15375e-09	5.42754e-09	5.07445e-08	5.62955e-09	1.66243e-08
	1.46448e-08	1.0487e-08	4.67441e-09	8.54908e-09	5.44108e-09
	1.0946e-08	3.83606e-09	1.56422e-08	1.32545e-08	6.21933e-10
	2.54243e-08	2.69916e-08	5.56125e-09	6.24004e-09	1.4573e-08
	1.28009e-08	1.37016e-08	9.49382e-09	8.24996e-08	7.08773e-09
	5.99851e-08	3.13307e-08	2.40926e-08	1.16563e-08	1.11163e-08
	2.74568e-08	4.18578e-08	1.13893e-08	1.64162e-08	8.19003e-09
	1.0057e-08	1.0934e-08	3.67251e-08	1.73468e-08	9.81072e-09
	1.84763e-08	1.84931e-08	1.74589e-08	1.8679e-08	1.06023e-08
	3.54621e-08	4.67722e-09	1.98014e-08	8.1345e-09	1.67384e-08
	3.27504e-08	1.75799e-08	4.37278e-09	1.65975e-08	6.34709e-09
	1.01867e-08	1.05612e-08	7.44942e-09	1.88767e-08	3.79169e-09
	1.45811e-08	1.49908e-08	1.45855e-08	4.80363e-09	2.65066e-08
	1.0551e-08	7.25465e-09	6.11823e-09	2.52113e-08	1.60143e-08
	1.47435e-08	1.95594e-08	1.0623e-08	4.22935e-08	2.01715e-08
	8.29584e-09	6.108e-09	1.88862e-08	2.23059e-08	5.34669e-09
	7.62704e-09	7.42439e-09	1.37978e-08	7.59883e-09	1.24849e-08
	4.09641e-09	6.32976e-09	1.28625e-08	8.82154e-09	1.32521e-08
	9.42254e-09	1.56841e-08	3.36844e-09	8.69834e-09	1.17901e-08
	1.95922e-08	7.61302e-09	2.84896e-08	9.82224e-09	5.06925e-09
	8.00962e-09	3.19814e-08	4.70061e-09	5.96455e-09	1.79477e-08
	1.55888e-08	9.12381e-09	4.10091e-09	1.17009e-08	1.46859e-08
	1.23104e-08	1.09741e-08	3.89888e-09	3.2234e-09	8.26167e-09
	9.82235e-09	6.37898e-09	1.73355e-08	5.939e-09	8.02746e-09
	1.39342e-08	8.94756e-09	5.55313e-09	1.06195e-08	8.3584e-09
	1.29247e-08	6.55058e-09	1.02819e-08	1.85751e-08	6.68813e-08
	9.66147e-09	5.9834e-09	9.00542e-09	4.58766e-09	1.30008e-08
	7.78627e-09	2.7517e-08	3.71519e-09	8.94892e-09	1.07006e-08
	1.2169e-08	1.84884e-08	6.54378e-09	2.78075e-09	2.4856e-08
	5.9256e-09	4.28318e-09	1.07313e-08	1.18871e-08	1.61004e-08
	3.20019e-08	9.93262e-09	9.34442e-09	1.91823e-08	6.16263e-09
	2.97407e-08	4.07859e-09	5.6669e-08	1.43181e-08	1.71262e-08
	2.09315e-08	1.18911e-08	2.7253e-08	1.08818e-08	3.97981e-09
	1.21171e-08	1.59869e-08	1.69656e-08	6.95137e-09	1.78063e-08
	1.42659e-08	4.3803e-08	8.07318e-09	2.75962e-08	4.2587e-09
	1.02582e-08	3.87008e-09	1.04932e-08	2.97729e-08	1.18106e-08
	2.01479e-08	3.29948e-09	1.67267e-08	4.75954e-09	1.53991e-08
	1.74079e-08	4.4196e-09	1.89879e-08	1.68417e-08	6.7726e-09
	5.40083e-09	5.26424e-09	9.65151e-09	2.9342e-09	1.50896e-08
	2.42582e-08	1.17462e-08	1.51413e-08	2.32693e-09	1.10254e-08
	7.13167e-09	6.2472e-09	5.53088e-09	2.66154e-09	1.73507e-08
	2.03182e-08	1.82374e-08	2.86773e-08	1.49237e-08	1.706e-08
	3.47556e-09	8.54029e-09	1.0343e-08	1.03219e-08	5.16858e-09
	4.85772e-09	1.69187e-08	8.50278e-09	5.34008e-09	6.50405e-09
	6.82207e-09	1.81581e-08	1.09912e-08	2.01977e-08	4.45035e-09
	5.68322e-09	5.74237e-09	5.03786e-09	2.01465e-08	6.20538e-09
	1.29991e-09	7.66185e-09	8.62477e-09	6.17835e-09	1.00905e-08
	1.54689e-08	7.29413e-09	2.43054e-08	8.3473e-09	5.72788e-09
	9.31504e-09	3.6226e-09	9.13892e-09	7.41952e-08	8.05028e-09
	6.78659e-09	3.91353e-08	1.42978e-08	9.05718e-09	9.4009e-09
	2.8274e-08	4.62479e-09	9.32008e-09	3.49552e-08	1.35443e-08
	7.42305e-09	1.03452e-08	6.43573e-09	7.04053e-09	1.27166e-08
	4.9902e-09	1.17399e-08	3.41398e-08	9.0849e-09	9.02123e-09
	2.04975e-08	8.70847e-09	2.05879e-08	1.28542e-08	9.51765e-09
	4.92455e-09	2.6024e-09	1.05137e-08	5.60059e-08	7.60948e-08
	3.82334e-09	6.85096e-09	1.38666e-08	4.62916e-09	1.3317e-08
	1.39945e-08	1.0436e-08	1.59616e-08	9.60066e-09	2.1007e-08
	1.0152e-08	6.40954e-09	1.45938e-08	2.00636e-08	2.33568e-08
	1.32988e-08	1.41072e-08	1.20785e-08	9.30632e-09	1.30051e-08
	9.66204e-09	3.66658e-08	6.89599e-09	2.60992e-08	1.03436e-08
	4.93751e-09	1.29794e-08	5.21321e-09	8.79667e-09	1.30734e-08
	5.79377e-09	7.10242e-09	4.33765e-09	6.48404e-09	2.97562e-09
	5.97963e-09	8.27427e-09	1.40254e-08	2.83681e-08	1.77098e-08
	1.87025e-08	1.07176e-08	1.614e-08	9.28727e-09	1.64379e-08
	2.44864e-08	6.40278e-09	4.98411e-08	1.20098e-08	6.94683e-09
	6.31542e-09	4.27154e-08	1.4825e-08	1.75758e-08	1.47102e-08
	7.2475e-09	7.73909e-09	1.36644e-08	3.91579e-09	5.87185e-09
	8.53518e-09	1.0156e-08	9.97738e-09	5.79148e-09	1.16141e-08
	2.93943e-08	1.43616e-08	1.00823e-08	4.28773e-09	8.5002e-09
	8.45201e-09	8.38505e-09	1.68742e-08	1.63003e-08	6.78001e-09
	1.66559e-08	1.02291e-08	5.25291e-08	7.85461e-09	8.41591e-09
	6.44007e-09	4.41878e-09	1.03565e-08	6.57028e-09	1.98253e-08
	9.05936e-09	5.33747e-08	7.07906e-09	3.31477e-09	9.32502e-09
	1.37555e-08	2.55513e-08	1.01365e-08	5.21887e-09	1.59357e-08
	2.59864e-08	1.1515e-08	1.12666e-08	2.42173e-08	9.85762e-09
	7.48094e-09	1.99406e-08	1.45332e-08	9.52036e-09	1.11292e-08
	1.44956e-08	2.93764e-09	4.41869e-09	1.50257e-08	8.80665e-09
	1.13027e-08	5.43153e-09	1.32924e-08	1.6054e-08	2.36697e-08
	8.87582e-09	8.20684e-09	1.28989e-08	7.75089e-09	1.79955e-08
	7.42908e-09	8.30905e-09	1.78473e-08	8.5874e-09	7.68784e-09
	1.84674e-08	2.19428e-08	2.93283e-08	1.17571e-08	2.55424e-08
	8.37821e-09	8.84313e-09	9.5861e-09	2.4307e-08	7.80256e-09
	1.19166e-08	1.12135e-08	1.60559e-08	8.64583e-09	2.23447e-09
	2.31462e-08	9.69161e-09	5.57424e-09	1.99336e-08	1.31324e-08
	6.0832e-09	4.45094e-09	9.68891e-09	3.27539e-08	1.31543e-08
	1.70576e-07	8.64424e-09	1.47197e-08	6.88221e-08	1.74448e-08
	9.47026e-09	9.41812e-09	6.61529e-09	5.8185e-09	5.87591e-09
	5.73627e-09	1.5485e-08	6.20372e-09	8.91302e-09	1.1379e-08
	5.45316e-09	1.42019e-08	3.71523e-09	2.54138e-08	2.44327e-09
	7.48963e-09	2.94578e-09	8.62156e-09	9.81534e-09	1.21445e-08
	2.9219e-08	1.1716e-08	1.26114e-08	1.41496e-08	7.90642e-09
	1.35966e-08	1.87615e-09	1.17707e-08	7.99347e-09	9.98123e-09
	5.11603e-09	1.36297e-08	1.24204e-08	2.75038e-08	9.35357e-09
	1.84423e-08	1.08292e-08	7.85017e-09	4.658e-09	2.9941e-08
	9.6394e-09	8.94808e-09	1.13012e-08	8.88883e-09	1.74557e-08
	1.51495e-08	3.83462e-08	2.35119e-08	2.62682e-08	3.46389e-09
	2.59765e-09	1.9319e-08	8.38592e-09	9.59705e-09	1.52846e-08
	6.98025e-09	5.74331e-09	4.66966e-09	3.84291e-09	1.03358e-08
	2.21311e-08	3.23056e-08	3.91762e-09	1.09822e-08	9.74366e-09
	6.16783e-09	6.78799e-09	1.34238e-08	7.74067e-09	1.66745e-08
	7.96664e-09	1.35651e-08	8.00981e-09	1.33955e-08	5.60017e-09
	1.37215e-08	4.57239e-09	6.2541e-09	2.05248e-08	4.23131e-09
	3.13454e-09	1.52972e-08	4.06994e-09	4.54982e-08	3.13458e-08
	1.18469e-08	8.73123e-09	1.75606e-08	2.36958e-08	6.989e-08
	5.59119e-09	8.56364e-09	6.16396e-09	3.91467e-09	7.70729e-09
	1.42332e-08	7.48173e-09	1.27328e-08	6.00986e-09	3.17556e-09
	2.1894e-08	5.86053e-09	1.91564e-08	7.84186e-09	1.12408e-08
	2.14688e-08	1.2039e-08	4.73283e-09	1.85668e-08	8.01116e-09
	3.29919e-08	5.54496e-09	1.115e-08	9.51881e-09	1.21378e-08
	3.76798e-09	5.81964e-09	1.3101e-08	1.38178e-08	2.71307e-09
	4.32695e-08	2.24224e-08	2.4852e-09	6.7044e-09	3.32386e-08
	1.46907e-08	1.69687e-08	1.49079e-08	1.67572e-08	1.49011e-08
	2.33391e-08	3.27726e-08	8.47732e-09	1.48781e-08	9.10947e-09
	1.07424e-08	1.10317e-08	8.4734e-09	2.97866e-08	1.4109e-08
	1.16025e-08	8.18618e-09	6.056e-09	1.4736e-08	1.69995e-08
	3.33381e-09	8.3523e-09	8.69781e-09	1.49583e-08	7.11246e-09
	1.38205e-08	4.45368e-09	6.12076e-09	1.07533e-08	3.68237e-08
	8.18495e-09	4.02453e-09	6.31176e-09	1.11616e-08	1.72258e-08
	1.46019e-08	1.51314e-08	9.16612e-09	2.8669e-08	6.45652e-09
	8.91454e-09	1.49351e-08	6.70916e-09	4.26311e-09	8.91196e-09
	8.35041e-09	4.53487e-09	1.8829e-08	1.48228e-08	1.04635e-08
	1.52243e-08	3.08545e-08	6.1474e-09	2.21443e-08	1.93188e-08
	3.5874e-09	8.68204e-09	5.96715e-09	1.07619e-08	1.43729e-08
	1.26375e-08	1.45273e-08	3.27304e-09	1.05391e-08	1.68848e-08
	9.23295e-09	1.35988e-08	1.74513e-08	5.93268e-09	5.83789e-09
	9.67896e-09	1.23364e-08	1.36019e-08	5.85754e-09	4.8722e-09
	4.5415e-08	2.3785e-08	5.37039e-09	5.62832e-08	1.63121e-08
	3.69802e-08	4.71959e-09	7.91317e-09	1.76037e-08	6.86398e-09
	1.00601e-08	1.24443e-08	3.82071e-09	8.13768e-09	5.49847e-09
	1.29305e-08	3.56603e-09	9.73012e-09	1.22296e-08	1.02544e-08
	1.47571e-08	1.0882e-08	1.60254e-08	1.27165e-08	1.28606e-08
	1.41099e-08	1.30696e-08	2.4031e-09	3.66899e-08	2.70742e-08
	1.33871e-08	1.79999e-08	8.31399e-09	7.15236e-09	7.68987e-09
	5.98577e-09	7.61388e-09	7.76972e-09	1.34194e-08	4.84085e-09
	8.48145e-09	4.34402e-08	2.92254e-09	1.39243e-08	1.57881e-08
	2.35225e-08	4.70932e-09	6.99658e-09	8.18896e-09	7.20432e-09
	7.83556e-08	7.86885e-09	2.53831e-08	1.42267e-08	7.78649e-09
	3.15865e-09	1.46369e-08	5.82525e-09	3.32421e-08	9.07747e-08
	3.47565e-09	6.7479e-09	6.92162e-09	5.86008e-09	7.18474e-09
	3.44687e-09	1.28769e-08	1.52258e-08	1.04863e-08	3.94385e-09
	3.26425e-08	9.09172e-09	1.07458e-08	1.53435e-08	7.18861e-09
	6.79897e-09	4.64934e-09	5.34439e-09	1.10205e-08	8.38473e-09
	4.3285e-09	2.48505e-09	2.63253e-09	4.41233e-09	5.60421e-09
	3.7088e-08	3.29567e-08	2.06011e-08	1.00567e-08	1.01307e-08
	2.61303e-09	2.17772e-08	1.36906e-08	8.45105e-09	6.20479e-09
	1.37143e-08	7.02397e-09	8.06277e-09	9.16421e-09	1.96091e-08
	1.70383e-08	1.97173e-08	7.39205e-09	1.63094e-08	4.50694e-09
	1.41685e-08	2.23168e-08	5.69449e-09	5.50532e-09	8.53643e-09
	3.88288e-09	1.72096e-08	1.83589e-08	1.12848e-08	1.856e-08
	6.51995e-09	6.86129e-09	6.44661e-09	5.28488e-09	4.59882e-09
	3.69905e-09	6.03779e-09	8.19136e-09	1.2997e-08	4.81837e-09
	9.80568e-09	1.60076e-08	1.4774e-08	2.23571e-08	8.05609e-09
	1.49886e-08	2.30828e-09	2.53251e-08	2.51994e-08	1.2356e-08
	2.25297e-08	1.42381e-08	1.20399e-08	1.47829e-08	8.50723e-09
	6.56217e-09	2.49303e-08	1.77457e-08	4.83801e-08	1.18554e-08
	6.38687e-09	4.10463e-09	2.4832e-08	8.98948e-09	5.49463e-09
	1.32028e-08	8.5901e-09	5.45244e-09	4.46285e-09	8.24103e-09
	7.89616e-09	5.06323e-08	3.94353e-09	1.27894e-08	1.27239e-08
	5.99126e-08	2.08729e-08	2.29262e-08	6.74285e-09	1.2622e-08
	1.16914e-08	3.05063e-08	7.86614e-09	1.1717e-08	1.38928e-08
	1.90956e-08	3.88481e-08	1.04656e-08	8.46166e-09	1.73143e-08
	1.45963e-08	1.33157e-08	4.81779e-09	1.102e-08	5.7475e-09
	5.04185e-09	1.47622e-08	2.11007e-08	1.73435e-08	7.68303e-09
	4.461e-09	1.07919e-08	1.44915e-08	6.83236e-09	1.91864e-08
	1.60658e-08	9.32761e-09	6.23058e-09	1.15787e-08	9.19759e-09
	7.72081e-09	2.56864e-08	1.39565e-08	9.91008e-09	6.62894e-09
	4.65763e-09	1.37738e-08	1.35495e-08	1.26888e-08	1.63144e-08
	2.08896e-08	3.49629e-09	2.60026e-07	1.23457e-08	9.0379e-09
	1.06564e-08	7.76402e-09	3.30029e-08	1.03655e-08	1.22483e-08
	8.08181e-09	5.42788e-09	6.98361e-09	2.98574e-09	1.24644e-08
	1.22692e-08	2.24657e-08	1.22718e-08	8.9613e-09	1.84872e-08
	1.20157e-08	1.71918e-08	1.30559e-08	2.83379e-08	9.92069e-09
	4.07566e-09	5.94765e-09	1.14405e-08	4.79779e-09	2.0576e-08
	1.81421e-08	1.16427e-08	3.77766e-09	1.09989e-08	1.25132e-08
	2.6609e-08	4.02248e-08	1.46646e-08	1.01161e-08	1.43107e-08
	3.91009e-09	6.51167e-09	4.46778e-09	1.12032e-08	5.09801e-09
	1.41439e-08	1.67447e-08	5.1524e-09	1.47049e-08	3.1012e-09
	3.56618e-08	4.6601e-08	1.00594e-08	3.354e-08	3.6526e-09
	1.52769e-08	5.58331e-09	1.28131e-08	7.96419e-09	2.56087e-09
	1.30151e-08	1.58079e-08	6.61704e-09	5.51028e-09	2.09987e-09
	1.98392e-08	8.61636e-09	1.97944e-08	1.11848e-08	7.30225e-09
	2.27192e-08	1.54082e-08	4.15514e-09	2.57002e-08	1.26065e-08
	1.1915e-08	2.18358e-08	2.06226e-08	1.18763e-08	8.88965e-09
	2.06959e-08	4.19842e-09	1.53104e-08	4.38665e-09	2.63512e-08
	9.2535e-09	6.21457e-09	7.49575e-09	1.70849e-08	1.22459e-08
	1.40392e-08	6.42942e-09	1.89538e-08	6.98729e-09	5.09198e-09
	6.24893e-09	5.22672e-09	1.84671e-08	2.59159e-08	5.36643e-09
	1.61179e-08	1.73965e-08	5.74454e-09	6.9889e-09	2.13677e-08
	3.7008e-09	6.40094e-09	8.3825e-09	1.02194e-08	5.05423e-09
	1.13286e-08	2.57315e-08	8.70613e-09	1.08297e-08	1.11864e-08
	2.0526e-08	2.88979e-09	7.87013e-09	7.49852e-09	7.84151e-08
	1.05472e-08	9.17668e-09	9.98633e-09	1.40288e-08	3.38423e-09
	1.68779e-08	1.98602e-08	1.10612e-08	1.58974e-08	5.41481e-09
	1.38964e-08	4.49724e-09	1.54485e-08	2.23233e-08	4.1626e-09
	1.00238e-08	3.74391e-09	5.04248e-09	7.0469e-09	3.97613e-09
	7.58481e-08	2.11417e-09	6.16558e-09	5.04009e-09	1.74676e-08
	1.01411e-08	1.27585e-08	1.79702e-08	1.17207e-08	4.84164e-09
	4.39117e-08	3.50138e-08	2.39028e-09	2.1665e-09	3.67915e-09
	1.66726e-08	9.40132e-09	8.71073e-09	4.42216e-09	1.10146e-08
	6.91905e-09	4.02027e-08	1.45527e-08	3.98163e-08	8.45628e-09
	1.86201e-08	1.40188e-08	5.91538e-09	7.34457e-09	9.15838e-09
	1.00892e-08	4.30337e-09	6.66022e-09	1.21489e-08	6.62628e-09
	6.41009e-09	7.63507e-09	9.12398e-09	2.1523e-08	1.04906e-07
	4.24472e-09	1.16113e-08	2.27372e-08	1.75809e-08	2.13055e-08
	5.31997e-09	1.49523e-08	9.54285e-09	6.23602e-09	1.82918e-08
	6.91428e-09	1.0066e-08	1.7864e-08	1.22646e-08	2.0448e-08
	9.85179e-09	3.89815e-09	3.19257e-09	1.08134e-08	1.44185e-08
	2.70082e-08	1.47155e-08	1.90443e-09	1.37581e-08	2.01973e-08
	4.79054e-09	1.06232e-08	4.8493e-09	2.8346e-08	2.81485e-08
	3.31456e-09	1.55019e-08	8.52034e-09	1.70936e-08	8.57178e-09
	1.18464e-08	8.82345e-09	3.97453e-09	1.25563e-08	4.25624e-09
	4.12318e-09	8.40673e-09	1.55883e-08	2.52384e-09	1.36612e-08
	2.24491e-08	1.04948e-08	2.70859e-08	6.6877e-09	5.0395e-09
	9.13409e-09	3.91999e-09	2.80513e-08	9.80439e-09	1.0319e-08
	1.11219e-08	8.11282e-09	1.03651e-08	8.8049e-09	5.54849e-09
	1.9917e-08	3.57142e-09	2.15829e-08	3.48237e-09	4.40582e-09
	1.66894e-08	2.3218e-08	1.71443e-08	1.41449e-08	9.07617e-09
	2.6999e-08	9.71311e-09	1.63857e-08	3.41365e-08	8.15262e-09
	7.32424e-09	1.7482e-08	7.32274e-09	2.75988e-09	7.49022e-09
	2.50733e-07	1.81719e-08	6.25113e-09	4.06264e-09	3.57548e-09
	9.99234e-09	3.53866e-09	1.06608e-08	1.98497e-09	3.10664e-08
	2.00447e-08	1.86087e-08	1.58815e-08	4.88501e-09	2.46757e-08
	2.28351e-08	6.07091e-09	9.20147e-09	1.28999e-08	3.29625e-08
	9.55132e-09	2.70277e-08	8.46717e-09	8.47129e-09	3.05046e-08
	9.61195e-09	2.61256e-08	6.19161e-09	1.09485e-08	4.81911e-09
	1.22163e-08	1.63265e-08	4.92566e-08	9.59953e-09	9.84067e-09
	6.90666e-09	8.48913e-09	1.05163e-08	4.32633e-08	2.22987e-08
	7.43542e-09	1.01549e-08	4.27484e-09	1.34639e-08	1.1445e-08
	1.41593e-08	5.73786e-09	1.24215e-08	4.95876e-09	7.90021e-09
	1.19799e-08	1.71093e-08	6.71608e-09	5.48576e-09	1.19427e-07
	1.29166e-08	3.52462e-09	1.49241e-08	1.09212e-08	1.04686e-08
	1.21072e-08	1.16773e-08	5.32076e-09	1.59501e-08	2.31397e-08
	7.47911e-09	1.38226e-08	4.17916e-09	1.6674e-08	2.03947e-08
	4.59566e-08	1.78906e-08	8.5257e-09	4.54012e-09	5.12833e-09
	3.09007e-08	1.68911e-08	9.7264e-09	3.74126e-09	9.05653e-09
	4.03846e-09	1.90705e-08	3.91792e-09	5.45386e-09	3.55332e-09
	9.32971e-09	1.76983e-08	1.54133e-08	5.20758e-09	1.18548e-08
	1.08024e-08	5.1582e-09	7.1438e-09	2.16872e-08	3.05769e-08
	1.58145e-08	7.81901e-09	1.68747e-08	3.19212e-09	8.75722e-09
	1.28329e-08	9.23265e-09	1.05489e-08	2.33019e-08	6.78481e-09
	1.32929e-08	7.53832e-09	1.37358e-08	1.02082e-08	3.52857e-08
	5.12092e-09	9.40355e-09	6.61926e-09	4.15634e-08	9.24086e-09
	1.70464e-08	3.97501e-09	8.65505e-09	1.17425e-08	9.5639e-09
	2.64362e-08	1.19408e-08	3.79392e-09	9.2684e-09	1.37239e-08
	8.58605e-09	2.52244e-08	1.15931e-08	6.64235e-09	9.91353e-09
	4.56608e-08	1.2054e-08	1.05771e-08	4.11217e-09	8.03969e-09
	2.31534e-08	9.00811e-09	8.3035e-09	1.9917e-08	6.63672e-09
	1.64308e-08	1.00977e-08	3.60863e-09	8.06857e-09	1.38571e-08
	1.16947e-08	1.96702e-08	2.36135e-08	1.63568e-08	5.04682e-09
	7.0059e-09	6.54518e-09	7.62436e-09	8.1422e-09	6.52144e-09
	8.57649e-09	6.53875e-09	2.28192e-09	1.45833e-08	1.13756e-08
	1.17247e-08	1.61472e-08	1.56893e-08	4.38835e-09	1.08994e-08
	1.42235e-08	9.34016e-09	9.25716e-09	6.60232e-09	1.02147e-08
	1.06614e-08	1.47635e-08	6.78665e-09	1.14572e-08	1.04355e-08
	5.01494e-09	4.73602e-09	1.44111e-08	3.55526e-09	1.46886e-08
	1.88306e-08	2.5323e-08	1.79017e-08	4.54195e-09	1.51356e-08
	1.2083e-08	1.57534e-08	2.32864e-08	7.00524e-09	1.11007e-08
	2.03173e-09	2.48238e-08	1.30818e-08	3.81573e-09	1.77615e-08
	9.38346e-09	1.66997e-08	1.147e-08	1.78025e-08	1.03107e-08
	3.74626e-09	2.7627e-09	2.73095e-08	1.0581e-08	3.91806e-09
	1.72741e-08	9.75298e-09	1.4087e-08	9.97248e-09	7.24321e-09
	1.80317e-08	4.1689e-09	2.85388e-08	1.12617e-08	1.32e-08
	8.26543e-09	6.56565e-09	8.64733e-09	1.25796e-08	1.99432e-08
	1.00855e-08	5.01302e-09	2.08821e-08	1.75817e-09	5.63224e-09
	1.57108e-08	8.70337e-09	5.95055e-09	3.89907e-09	3.92621e-09
	1.55227e-08	8.06472e-09	6.85311e-09	1.0014e-08	1.82595e-08
	1.65326e-07	1.16467e-08	4.25143e-08	2.12125e-08	7.35173e-09
	9.56902e-09	3.1282e-09	4.26843e-09	1.41744e-08	8.36486e-09
	6.89388e-09	9.55852e-07	8.17828e-09	1.22583e-08	2.26687e-08
	1.23783e-08	1.18076e-08	5.24454e-09	1.19906e-08	1.15126e-08
	1.86258e-08	1.35776e-08	1.08362e-08	1.1037e-08	8.9486e-09
	1.12982e-08	6.43905e-09	8.62958e-09	1.04884e-08	2.96177e-09
	6.91387e-09	1.38232e-08	1.52629e-08	1.17556e-08	1.78957e-08
	1.54512e-08	7.12046e-09	1.19558e-08	1.0944e-08	6.44526e-09
	1.02811e-08	3.00099e-08	3.57263e-08	4.72739e-09	1.58203e-08
	6.03444e-09	3.45701e-08	5.98422e-08	7.61232e-09	1.40656e-08
	6.85545e-09	4.68264e-09	5.33014e-09	2.17439e-08	7.16643e-09
	9.67826e-09	2.50735e-08	6.64161e-09	7.16926e-09	4.73244e-09
	1.05784e-08	8.6413e-09	1.05493e-08	9.71034e-09	1.03831e-08
	1.33729e-08	3.60703e-09	1.69312e-08	1.32807e-08	5.35493e-09
	2.82545e-08	1.77015e-08	1.34658e-08	1.49982e-08	1.44992e-08
	1.53981e-08	1.1783e-08	1.84551e-08	1.57924e-08	6.58525e-09
	1.54724e-08	9.13238e-09	6.489e-09	1.62664e-08	1.947e-08
	5.22242e-09	3.26264e-09	6.97132e-09	4.49227e-09	1.14614e-08
	1.91916e-08	9.28507e-09	6.00449e-09	8.21223e-09	9.74313e-09
	6.35936e-09	6.44262e-09	4.27344e-09	1.65817e-08	1.02192e-08
	5.37896e-08	1.00024e-08	8.60051e-09	1.27983e-08	1.66073e-08
	6.19593e-09	1.09267e-08	5.91478e-09	2.07817e-08	1.24467e-08
	4.71484e-09	3.5538e-07	5.88552e-09	9.19719e-08	4.99346e-09
	6.868e-09	8.82619e-09	3.23005e-08	1.89635e-08	1.06966e-08
	8.22561e-08	6.50031e-09	1.5347e-08	2.25687e-08	1.45934e-08
	1.52057e-08	1.48013e-08	7.13314e-09	7.54882e-08	2.90272e-08
	5.67974e-09	1.46405e-08	1.17679e-08	8.17113e-09	2.69951e-09
	2.98428e-08	1.1915e-08	8.47279e-09	1.69045e-08	1.4691e-08
	1.32636e-08	1.29922e-08	1.85845e-08	6.8036e-09	8.08803e-09
	6.26387e-09	2.53746e-09	4.9045e-09	1.40298e-08	4.8295e-09
	8.57924e-09	1.63203e-08	1.39373e-08	6.02022e-09	4.54183e-09
	7.32641e-09	1.93368e-08	9.18515e-08	1.73812e-08	1.72057e-08
	9.81096e-09	1.51966e-08	4.97527e-09	3.9811e-08	6.91636e-08
	6.27781e-09	2.8785e-09	2.07756e-08	1.4829e-08	1.51696e-08
	1.10164e-08	1.19353e-08	2.82864e-09	9.03925e-09	8.781e-09
	6.56777e-09	1.28694e-08	4.169e-08	7.66275e-09	1.43842e-08
	5.64422e-09	1.2824e-08	3.15227e-08	5.24805e-09	2.88381e-08
	1.22551e-08	1.68346e-08	1.35109e-08	1.79563e-08	8.25238e-09
	6.03017e-09	5.47516e-08	1.03509e-08	1.61722e-08	7.82276e-09
	7.88151e-09	4.86584e-09	4.58421e-09	1.79616e-08	1.02921e-08
	3.06975e-09	5.31597e-08	4.27879e-09	1.03666e-08	2.90708e-08
	5.55492e-09	7.42702e-09	8.25098e-09	7.52936e-09	8.80439e-08
	1.3974e-08	9.80988e-09	1.46052e-08	6.11369e-08	1.08903e-08
	1.82898e-08	8.51087e-09	9.94703e-09	7.06881e-09	3.98941e-09
	1.14565e-08	3.73719e-09	1.33485e-08	8.58235e-09	1.24497e-08
	3.01263e-09	1.79387e-08	2.48689e-08	9.37669e-09	7.63365e-09
	2.5779e-08	2.75137e-08	8.83365e-09	6.55855e-09	4.47139e-09
	9.83697e-09	8.7214e-09	1.07346e-08	6.50161e-09	1.14143e-08
	2.28816e-08	1.20678e-08	5.83288e-09	2.78096e-08	1.1231e-08
	5.64001e-09	5.14559e-09	7.32357e-09	9.35789e-09	5.12453e-09
	7.97956e-09	6.52108e-09	5.9804e-09	1.32874e-08	7.93288e-09
	3.6355e-09	8.41277e-09	6.15035e-09	6.29312e-09	9.11952e-09
	4.55316e-08	9.34396e-09	9.65369e-09	6.78193e-09	1.36551e-08
	5.28664e-09	4.07813e-09	1.59928e-08	4.4085e-08	1.00068e-08
	1.16805e-08	1.09887e-07	4.97535e-09	7.29777e-08	8.25118e-09
	1.08209e-08	2.92707e-08	8.33621e-09	5.54485e-08	9.72788e-09
	5.83382e-09	1.5832e-08	1.45658e-08	5.58662e-09	7.88782e-09
	2.45436e-08	3.15929e-09	4.08224e-08	3.29626e-08	9.87386e-09
	3.12636e-09	9.06779e-09	1.32898e-08	3.62647e-09	1.85646e-08
	1.04657e-08	7.40257e-09	8.19843e-09	7.73463e-09	3.28432e-08
	1.35909e-08	1.22545e-08	4.51246e-09	8.79114e-09	1.54547e-08
	1.20051e-08	8.47037e-09	5.23818e-09	8.14267e-09	4.57328e-09
	5.87178e-09	1.13683e-08	1.0308e-08	3.1859e-09	1.68215e-08
	6.88452e-09	1.96249e-09	7.50373e-09	9.06469e-09	2.19823e-08
	1.20262e-08	6.15818e-09	1.27987e-08	1.40738e-08	4.5853e-09
	9.88529e-09	5.58719e-09	4.36634e-09	7.06277e-08	6.07516e-09
	7.38294e-09	2.05636e-08	7.77845e-09	4.89633e-09	1.1007e-08
	1.74844e-08	9.61411e-09	1.15109e-08	2.05888e-08	8.06176e-08
	1.2177e-08	8.08926e-09	1.71979e-08	1.50752e-08	2.35706e-08
	1.0376e-08	1.0445e-08	7.03512e-09	2.24146e-08	7.13999e-09
	4.08687e-09	1.0173e-08	6.7236e-09	3.82303e-08	4.52893e-08
	1.19678e-08	3.30938e-09	4.42422e-09	4.75072e-09	1.29152e-08
	6.58258e-09	3.29139e-09	1.33925e-08	5.50297e-09	9.18857e-09
	1.36039e-08	1.54532e-08	4.60574e-08	2.26252e-08	9.05737e-09
	3.19805e-08	1.46769e-08	2.19687e-08	6.34191e-09	5.96821e-09
	1.40872e-08	1.60737e-08	7.22404e-09	6.17604e-09	1.54774e-08
	9.74682e-09	1.20443e-08	1.03161e-08	1.2283e-08	9.82505e-09
	6.38598e-09	2.61025e-08	1.05745e-08	1.34119e-08	5.63082e-09
	2.07303e-08	1.3081e-08	1.30726e-08	2.81677e-08	3.03408e-08
	1.35537e-08	3.2376e-09	1.10564e-08	7.29705e-09	5.97586e-09
	7.8752e-09	5.23995e-09	6.51936e-08	4.5084e-09	7.27729e-08
	3.78459e-09	1.83503e-08	5.02374e-09	2.43811e-08	1.45142e-08
	6.33916e-09	1.32962e-08	1.17994e-08	3.80783e-09	8.94157e-09
	2.83034e-08	1.23856e-08	3.67966e-09	1.41518e-08	2.34504e-08
	2.06085e-08	1.64221e-08	3.38949e-09	6.43467e-08	9.49566e-09
	1.68247e-08	4.41445e-09	2.96167e-08	1.58152e-08	3.21768e-08
	2.42754e-08	2.4506e-08	1.77897e-08	1.08727e-08	2.73754e-08
	8.34268e-09	1.70417e-08	1.51698e-08	3.84269e-09	1.70486e-08
	2.14321e-07	2.09314e-08	1.32199e-08	1.27993e-08	7.86895e-09
	4.93815e-09	1.24751e-08	1.5723e-08	9.94287e-09	1.77041e-08
	4.01487e-09	9.43357e-09	2.45356e-08	1.5021e-08	2.05484e-08
	1.20155e-08	5.61973e-09	1.4667e-08	5.68508e-09	7.5883e-09
	2.02072e-08	8.54109e-09	4.41746e-09	5.52806e-09	1.72742e-08
	1.59789e-08	7.39445e-09	2.80439e-08	3.93668e-08	6.25592e-09
	1.18388e-08	9.8056e-09	2.46843e-08	9.18925e-09	7.73302e-09
	1.30559e-08	6.19376e-09	2.31099e-09	1.95443e-08	2.11361e-08
	1.52169e-08	5.62617e-09	1.42421e-08	1.07786e-08	1.85079e-08
	9.67014e-09	2.8448e-09	1.81206e-08	1.67383e-08	6.48338e-09
	2.86174e-08	1.79496e-08	4.16479e-09	7.71475e-09	5.02984e-09
	4.58692e-09	1.37964e-08	2.08313e-08	9.58697e-09	5.28833e-09
	1.44311e-08	1.92465e-08	1.92003e-08	1.63236e-08	5.91065e-09
	1.6262e-08	2.25761e-08	3.17922e-09	9.04437e-09	4.81224e-09
	5.51513e-09	3.41536e-08	9.51744e-09	1.64052e-08	1.69787e-08
	1.74945e-08	5.14245e-09	2.93984e-09	1.62496e-08	1.34945e-08
	5.29858e-09	6.71056e-09	7.15762e-09	4.17306e-09	1.33955e-08
	5.62078e-09	1.80914e-08	9.32393e-09	2.81902e-08	3.00721e-09
	2.56449e-08	7.29348e-09	6.72416e-09	5.73825e-09	7.52347e-09
	1.09786e-08	1.13668e-08	1.41e-08	1.01799e-08	5.74805e-09
	1.89143e-08	2.06777e-08	8.00146e-09	2.76731e-09	2.67193e-08
	1.56015e-08	6.34439e-09	5.45903e-09	1.24006e-08	6.28482e-09
	8.00195e-09	9.7938e-09	1.65662e-08	7.00158e-09	1.49894e-08
	1.94793e-08	3.47581e-09	1.5846e-08	9.9795e-09	1.05372e-08
	1.23522e-08	5.46549e-09	1.92203e-08	1.98845e-08	1.93334e-08
	9.14258e-09	1.42901e-08	4.92764e-08	2.53891e-07	1.92744e-08
	5.37724e-09	4.34527e-09	8.42222e-09	4.94055e-09	9.26828e-09
	6.29105e-08	4.90978e-09	3.23584e-09	5.04372e-09	1.34133e-08
	8.58788e-09	5.12282e-09	4.10344e-09	3.52289e-09	2.2646e-08
	1.73858e-08	1.60451e-08	5.26047e-09	8.62469e-09	7.23109e-09
	6.78085e-09	1.0736e-08	7.73992e-09	2.02761e-08	6.58369e-09
	5.39825e-08	3.44775e-08	7.18617e-09	3.87417e-09	1.46369e-08
	6.40396e-09	6.94906e-09	4.2464e-08	4.26185e-09	9.42044e-09
	7.49415e-09	3.82299e-08	2.97454e-07	1.75555e-08	1.05706e-08
	1.3856e-08	4.74615e-09	4.76498e-09	4.88939e-08	7.88641e-09
	6.57558e-09	9.34939e-09	1.89479e-08	6.42587e-09	8.83949e-09
	9.32439e-09	1.63261e-08	1.4784e-08	8.34813e-09	5.51667e-09
	1.32763e-08	6.45041e-09	9.2232e-09	4.02118e-09	7.45571e-09
	1.04472e-08	1.47233e-08	2.33595e-08	1.7231e-08	1.8263e-08
	1.96065e-08	8.03441e-09	8.62881e-08	1.40656e-08	8.08296e-09
	1.03603e-08	3.30906e-08	4.90064e-09	1.00939e-08	1.18635e-08
	5.9282e-09	1.26451e-08	1.05874e-08	1.75674e-08	1.55854e-08
	2.57694e-08	7.70942e-09	1.58193e-08	2.89299e-09	9.05395e-09
	1.39103e-08	1.53194e-08	1.68341e-08	5.03008e-09	3.92772e-09
	3.76096e-09	1.11516e-08	1.88128e-08	8.09469e-09	9.34547e-09
	2.49043e-08	6.78637e-09	4.37456e-09	9.06609e-09	1.08102e-08
	1.25857e-08	3.96193e-09	4.89905e-09	3.5241e-09	3.25888e-08
	7.38057e-09	8.42667e-09	1.76648e-08	1.39235e-08	9.20533e-09
	3.23283e-08	4.26727e-09	6.59181e-09	6.60216e-09	2.6133e-08
	5.70376e-09	7.47598e-09	1.7766e-08	1.29513e-08	6.20106e-09
	8.31198e-09	7.60046e-09	1.15088e-08	1.04026e-08	9.02798e-09
	1.55821e-08	2.92203e-08	1.07497e-08	6.06546e-09	4.55183e-09
	1.33901e-08	1.30823e-08	2.55599e-08	1.97613e-08	1.09837e-08
	2.41436e-08	3.64099e-08	7.60947e-09	8.67012e-09	2.17346e-09
	3.09262e-09	5.41193e-09	2.3547e-08	8.01563e-09	1.04644e-08
	1.45907e-08	3.68666e-07	9.26172e-09	8.87453e-09	8.11052e-09
	1.32049e-08	4.07475e-09	1.34315e-08	4.10942e-09	1.0954e-08
	1.8993e-08	3.42843e-09	1.46381e-08	1.29218e-08	9.59018e-09
	1.91644e-08	1.15003e-08	1.2824e-08	1.03899e-08	9.59936e-09
	1.53914e-08	1.15031e-08	2.91179e-08	3.52213e-09	2.11776e-08
	5.40092e-08	3.26402e-09	4.60136e-09	2.62026e-08	3.88433e-08
	9.04832e-09	1.06714e-08	1.76024e-08	2.99026e-09	5.5085e-09
	1.12291e-08	3.91928e-09	2.45044e-08	9.72944e-09	1.13906e-08
	6.25637e-09	9.79187e-09	1.14341e-08	9.35961e-09	1.90615e-08
	2.83861e-08	6.88347e-09	1.91218e-08	2.90033e-08	3.13164e-09
	3.2758e-08	4.63976e-09	1.77312e-08	1.5032e-08	7.17388e-09
	1.23184e-08	7.59127e-09	5.24263e-09	1.91738e-09	1.18806e-08
	7.69538e-09	1.02528e-08	6.91832e-09	7.91827e-09	7.16634e-09
	8.33018e-09	4.97141e-09	1.06275e-08	9.00057e-09	8.42094e-09
	8.59478e-09	2.0777e-08	1.98217e-09	9.4392e-09	4.73892e-09
	1.17079e-08	3.30633e-08	8.44535e-09	5.78078e-09	8.04346e-09
	1.40855e-08	6.76151e-09	7.48173e-09	2.46504e-08	1.01451e-08
	1.21683e-08	7.28163e-09	5.73151e-09	8.99375e-09	1.44687e-08
	8.72467e-09	6.92122e-09	1.0469e-08	1.29538e-08	8.31152e-09
	1.19195e-08	5.71415e-09	1.72594e-08	3.8801e-08	3.25951e-08
	3.27267e-09	4.62781e-09	4.91127e-09	9.60026e-09	6.6398e-09
	1.64653e-08	5.60919e-08	1.50167e-08	5.13761e-09	1.8496e-08
	1.48658e-08	3.95706e-09	9.73972e-09	1.34042e-08	1.01097e-08
	1.395e-08	8.34867e-09	1.92505e-08	1.37188e-08	7.16288e-09
	9.91563e-09	1.10023e-08	2.26179e-09	4.3095e-09	6.85227e-09
	2.99282e-09	5.66772e-08	6.65804e-09	7.08584e-09	2.98176e-08
	4.37867e-09	3.2619e-09	8.63776e-09	9.86194e-09	8.49963e-09
	1.0376e-08	1.06288e-08	6.06173e-09	9.40262e-09	5.87587e-09
	3.95379e-09	7.84129e-09	5.05998e-09	2.3479e-08	6.87277e-09
	1.18046e-08	1.25654e-08	1.51534e-08	4.71892e-09	8.76348e-09
	2.25683e-09	2.87317e-08	1.76512e-08	2.02713e-08	1.33896e-08
	2.02713e-09	1.31418e-08	5.74149e-09	1.96449e-08	1.35174e-08
	2.1418e-08	4.22216e-09	2.05954e-08	1.09058e-08	1.11412e-08
	6.73962e-09	1.03061e-08	2.17439e-08	2.44946e-08	1.61747e-08
	1.47531e-08	1.04037e-08	9.42875e-09	4.53811e-08	8.43799e-09
	1.11115e-08	5.15823e-09	1.83826e-08	1.31806e-08	2.40053e-08
	7.62291e-09	2.09194e-08	4.55515e-09	5.08556e-09	1.71578e-08
	7.81043e-09	1.35777e-08	4.00802e-09	4.86366e-09	1.0257e-08
	7.17722e-09	3.24312e-08	2.18679e-08	4.48638e-08	1.42651e-08
	6.61651e-09	1.43204e-08	1.64519e-08	3.90791e-09	7.76815e-09
	4.62694e-09	2.51261e-09	7.7902e-09	6.04548e-09	9.09616e-09
	3.49883e-09	6.21791e-09	1.07325e-08	4.44735e-09	2.38841e-08
	4.7199e-09	4.17785e-08	3.19771e-08	1.50251e-08	2.58682e-08
	8.63727e-09	1.01636e-08	1.56599e-08	8.67501e-09	1.82299e-08
	5.48062e-09	5.21343e-09	4.06789e-09	1.37127e-08	3.91322e-08
	5.45879e-09	5.39534e-09	8.26449e-09	6.25699e-09	7.60573e-09
	1.3508e-08	3.10954e-08	9.16747e-09	2.49047e-08	6.1207e-09
	4.87797e-09	1.568e-08	5.02024e-09	4.5278e-08	1.5136e-08
	5.13695e-09	7.98523e-09	1.82374e-08	1.04811e-08	9.88053e-09
	4.35399e-09	1.12821e-08	3.12696e-09	3.93645e-09	9.20866e-09
	9.35464e-09	1.43121e-08	9.95714e-09	4.9119e-09	3.67747e-08
	9.00917e-09	1.56209e-08	1.09478e-08	6.1391e-09	6.96735e-09
	6.76317e-09	2.19025e-08	5.54127e-08	1.13488e-08	5.8416e-09
	4.33276e-09	1.33191e-08	8.38182e-09	6.71897e-09	1.44929e-08
	6.23415e-09	1.75976e-08	9.23558e-09	7.41185e-09	1.19916e-08
	2.18912e-07	5.27264e-09	2.47963e-08	2.23253e-08	3.20586e-08
	1.57421e-08	1.64621e-08	1.36119e-08	1.37384e-08	3.01219e-08
	5.52781e-09	1.96708e-08	3.52818e-09	1.60266e-08	8.14699e-09
	5.37261e-09	9.18129e-09	1.98824e-08	4.48214e-09	1.12093e-08
	2.19211e-08	1.03308e-08	6.20521e-09	1.07046e-08	1.22655e-08
	1.32514e-08	7.85509e-09	3.28003e-08	2.60219e-08	4.40168e-09
	4.32437e-09	1.66133e-08	5.75337e-08	4.76778e-09	2.11676e-08
	8.14432e-09	8.60413e-09	1.63127e-08	4.02406e-09	1.2308e-08
	4.18535e-08	5.90222e-09	1.16342e-08	1.69908e-08	1.56054e-08
	2.43599e-08	9.69827e-09	1.74921e-08	2.24862e-09	8.29628e-09
	1.63565e-08	1.95545e-08	3.13686e-08	1.16547e-08	4.95058e-09
	1.46651e-08	2.04949e-08	7.76448e-09	4.91773e-09	4.60894e-08
	2.73109e-08	1.37141e-08	1.52118e-08	1.40912e-08	1.11841e-08
	1.10453e-08	9.7389e-09	6.22647e-09	1.40001e-08	6.86136e-08
	1.43461e-08	8.66966e-09	2.22389e-09	4.62909e-09	1.92034e-08
	5.20149e-08	1.11516e-08	1.98538e-08	1.17357e-08	2.42634e-08
	8.7668e-09	1.48695e-08	7.5986e-09	1.58739e-08	3.37594e-09
	3.44649e-09	1.14209e-08	5.89792e-09	1.54259e-08	1.37945e-08
	1.11597e-08	2.81937e-08	2.37184e-08	1.8338e-08	2.00379e-08
	2.06454e-08	5.92822e-09	1.04338e-08	8.14999e-09	6.97788e-09
	1.25352e-08	7.94086e-09	8.81825e-09	1.47657e-08	9.1642e-09
	1.61936e-08	5.34844e-09	1.37195e-08	7.8955e-09	6.89618e-09
	1.23155e-08	8.95359e-09	2.57886e-08	1.09418e-08	9.26857e-09
	3.9201e-09	9.87805e-09	1.24438e-08	5.66159e-08	1.43353e-08
	1.38434e-08	2.22638e-08	1.20421e-08	3.717e-09	1.51277e-08
	4.89155e-09	1.87356e-08	1.33109e-08	6.35804e-09	7.91936e-09
	1.75102e-09	5.36797e-09	1.42403e-08	5.6027e-09	2.27249e-08
	8.83411e-09	9.10993e-09	3.32691e-09	6.98343e-09	2.13166e-09
	2.38101e-08	1.15514e-08	1.15813e-08	1.45505e-08	1.0962e-08
	5.30242e-09	9.71249e-08	6.05103e-09	1.16474e-08	1.04335e-08
	7.89331e-09	6.77613e-09	8.53442e-09	1.50191e-08	1.33244e-08
	2.09048e-08	2.15136e-08	1.14311e-08	2.42536e-09	1.02371e-08
	9.09958e-09	8.67071e-09	3.61613e-09	1.52348e-08	1.53475e-08
	6.00662e-09	7.26011e-09	3.21485e-09	4.66354e-09	7.6483e-09
	1.13667e-08	8.16357e-09	9.30835e-09	5.11832e-08	4.44125e-09
	1.07527e-08	1.17009e-08	1.15683e-08	2.2524e-08	1.35376e-08
	2.72777e-08	9.74499e-09	2.77969e-08	2.92573e-09	6.5172e-09
	1.039e-08	6.01411e-09	1.06491e-08	8.02423e-09	7.73826e-09
	1.79708e-08	7.57819e-09	4.91254e-09	1.44928e-08	1.63246e-09
	8.09705e-09	3.66457e-08	1.46739e-08	8.43314e-09	1.58533e-07
	8.48729e-09	4.05944e-09	3.09838e-08	6.10897e-09	8.74701e-09
	8.10515e-09	8.29288e-09	2.01159e-08	2.38691e-08	5.72661e-09
	1.07152e-08	1.38565e-08	5.00544e-09	5.92583e-09	1.67122e-08
	6.86651e-09	5.20203e-08	1.00952e-08	8.67446e-09	7.84572e-09
	1.42559e-08	4.84407e-09	8.34855e-09	1.96783e-08	1.85954e-08
	1.49244e-08	3.13174e-09	3.31148e-09	8.34608e-09	8.98638e-09
	5.50181e-09	8.42455e-09	1.9989e-08	1.94037e-08	1.65717e-07
	4.86891e-09	9.74406e-09	1.43235e-08	7.35665e-09	1.55523e-08
	1.07739e-08	4.20094e-08	6.48293e-09	9.186e-09	6.07388e-09
	9.47758e-09	7.38712e-09	7.88544e-08	1.98541e-08	8.85498e-09
	5.75165e-09	1.44083e-08	6.73334e-09	1.24798e-08	4.01783e-08
	1.67407e-08	1.7422e-08	7.2425e-09	1.16604e-08	8.54108e-09
	1.69028e-08	6.74319e-09	4.5916e-09	1.25489e-08	3.28503e-09
	5.14946e-09	1.50248e-08	9.35814e-09	3.14393e-09	4.47276e-09
	5.4353e-09	8.11892e-09	3.20917e-08	9.17528e-09	1.07985e-08
	2.2128e-08	6.4786e-09	6.48736e-09	9.40243e-09	8.03858e-09
	2.13646e-08	4.63221e-09	1.26347e-08	2.1284e-08	1.45937e-08
	7.98255e-09	5.89289e-09	6.9089e-09	6.38897e-08	2.54384e-08
	6.23971e-09	7.47116e-09	1.08029e-08	6.57188e-09	1.02986e-08
	1.24872e-08	1.41145e-08	1.93497e-09	7.63011e-09	1.94795e-08
	1.16416e-08	1.07388e-08	1.5204e-08	3.64722e-08	4.29531e-09
	7.61299e-09	2.47056e-09	1.14796e-08	6.05814e-08	4.67307e-09
	8.17361e-09	8.27252e-09	4.60303e-09	9.75298e-09	4.75682e-09
	4.09273e-08	6.35223e-09	1.45024e-08	1.32883e-08	4.27634e-09
	3.1703e-07	1.013e-07	5.53701e-09	2.48707e-08	5.04891e-08
	1.35651e-08	9.43826e-09	4.26477e-09	5.73541e-09	2.46979e-07
	4.54447e-09	5.10852e-08	5.43632e-07	1.77267e-08	2.62332e-08
	3.20285e-09	1.2609e-06	3.34975e-09	8.96583e-09	1.58334e-08
	6.2313e-09	2.2969e-08	8.1646e-09	1.39053e-08	6.31501e-09
	6.14645e-08	3.94122e-08	1.20394e-08	4.66705e-09	1.92224e-08
	1.27546e-08	2.14373e-08	1.51532e-08	3.36453e-08	9.9734e-09
	6.41746e-09	9.70745e-09	2.41982e-08	6.84495e-09	7.06627e-09
	9.29302e-09	4.91263e-08	2.86163e-08	8.32373e-09	2.04144e-08
	3.50629e-09	1.0646e-06	2.63137e-09	5.07173e-09	5.49962e-09
	1.20073e-08	5.18124e-08	3.13233e-09	1.9253e-09	1.36005e-08
	2.80583e-07	4.60273e-08	6.44126e-09	4.1439e-08	2.47611e-09
	1.72694e-08	4.26465e-09	7.30701e-09	7.18765e-09	1.43684e-08
	1.86497e-08	1.34272e-08	3.61657e-09	2.15913e-09	1.59392e-09
	4.23093e-09	2.05437e-08	3.87744e-08	4.97412e-09	4.13861e-09
	6.1611e-09	1.70879e-08	8.93475e-09	8.44786e-08	7.93666e-09
	5.90513e-09	8.50859e-09	6.32007e-08	1.17555e-08	3.74905e-09
	4.62367e-09	7.15449e-09	3.19833e-08	3.96709e-09	9.0802e-09
	9.32462e-09	4.00175e-09	4.47812e-08	3.31607e-09	7.77805e-09
	2.03273e-08	2.1611e-08	1.36407e-08	5.85014e-09	1.79328e-08
	1.26528e-08	1.15694e-08	7.53333e-09	5.36998e-09	6.16995e-09
	5.71215e-08	5.04505e-09	5.1687e-09	1.78923e-08	2.96505e-09
	7.38574e-09	1.71702e-08	9.13724e-09	8.64012e-09	9.29372e-09
	2.14367e-09	6.11067e-09	6.05205e-09	7.00557e-09	7.67154e-09
	4.68625e-09	1.60645e-09	1.27704e-08	3.39075e-09	1.32019e-08
	2.63772e-08	6.95269e-09	1.26684e-07	9.07429e-09	3.26662e-09
	5.75047e-09	8.47283e-09	6.23142e-09	7.88494e-09	1.23956e-08
	1.80849e-08	6.08948e-09	1.54967e-08	1.01322e-08	1.06264e-08
	1.12712e-08	6.72084e-09	2.89224e-08	1.54032e-08	5.27778e-09
	5.97652e-09	2.74659e-08	1.43981e-08	2.56232e-09	2.61318e-09
	6.79594e-09	8.57468e-09	4.9047e-09	4.79532e-09	3.43399e-09
	1.66436e-08	2.32737e-08	2.45959e-09	5.0603e-09	5.66437e-09
	1.07903e-08	1.66638e-08	1.82545e-08	5.53061e-09	3.74799e-09
	1.25942e-08	1.79023e-08	8.52863e-09	1.08758e-08	3.97764e-09
	1.66453e-08	1.35679e-08	1.37992e-08	7.99491e-09	4.714e-08
	7.72792e-09	5.70784e-09	6.97908e-09	4.89895e-09	5.0318e-09
	6.70869e-09	9.47193e-09	5.45823e-09	4.42891e-09	1.32448e-08
	5.6759e-09	1.12208e-08	4.26682e-08	8.32395e-09	1.10049e-08
	7.27527e-08	9.76243e-09	5.14087e-09	1.16155e-08	6.49135e-09
	3.59799e-09	4.12489e-09	4.23495e-09	6.53105e-08	9.44421e-09
	2.39862e-08	1.7704e-08	4.33676e-09	3.41904e-09	6.93445e-09
	3.05626e-09	1.66681e-08	7.07166e-09	3.76335e-09	1.18116e-08
	3.69222e-09	5.04818e-09	1.10682e-08	1.66159e-08	1.88389e-09
	1.6676e-09	9.98704e-09	2.45227e-09	9.33509e-09	3.68217e-08
	3.09217e-08	8.11055e-09	1.24807e-08	2.60606e-08	5.91386e-09
	6.23866e-09	2.09992e-07	9.75262e-09	4.7277e-09	1.2406e-08
	1.22637e-08	8.54485e-09	2.71573e-08	2.19523e-08	7.47824e-09
	5.76474e-09	4.11475e-09	1.68326e-08	9.05622e-09	3.95648e-09
	3.77296e-09	5.63318e-09	4.82015e-09	5.89442e-09	1.20101e-08
	1.46976e-08	1.46081e-08	1.09523e-08	3.66718e-09	6.4244e-09
	5.80675e-09	3.4209e-09	3.42916e-09	7.33715e-09	8.35388e-09
	3.56475e-09	4.28387e-08	3.92911e-09	6.46793e-09	4.28735e-09
	9.50717e-09	5.4902e-09	3.44513e-09	3.17351e-09	1.77665e-08
	1.69081e-08	1.31393e-08	4.68627e-09	2.52906e-08	3.10246e-09
	4.90366e-09	5.53558e-09	4.36287e-09	6.01826e-08	3.85916e-08
	4.76591e-09	6.07237e-08	1.49203e-08	4.36031e-09	3.27151e-09
	5.18301e-09	8.52454e-09	1.20529e-08	1.57258e-08	4.56372e-09
	5.80579e-09	1.32973e-08	7.5671e-09	2.1641e-08	6.29223e-09
	7.10539e-09	1.10867e-08	5.82301e-09	5.47165e-09	9.63609e-09
	5.90501e-09	1.88817e-08	8.37706e-09	1.28766e-08	1.79887e-08
	4.49259e-09	2.44589e-09	6.69295e-08	3.58107e-09	1.2423e-08
	7.6365e-09	1.17179e-08	1.91421e-08	1.02965e-08	1.37166e-08
	1.60698e-08	3.29724e-09	1.19053e-08	6.83478e-09	1.00547e-08
	8.66246e-09	1.20095e-07	1.79554e-08	6.6474e-09	1.37906e-08
	6.01244e-09	3.6921e-09	7.6562e-09	8.39405e-09	6.55833e-08
	5.27284e-09	4.10958e-09	3.66616e-09	2.62727e-08	1.36067e-08
	9.83336e-09	8.73562e-09	1.66906e-08	8.0647e-08	5.28572e-09
	2.4771e-09	5.3989e-09	3.32831e-08	1.51497e-08	1.71072e-08
	1.41458e-08	6.65638e-09	1.65545e-08	1.11179e-08	5.06047e-09
	1.31325e-08	1.02652e-07	1.0065e-08	7.92772e-09	1.63234e-08
	4.6248e-09	3.9469e-09	1.84772e-08	1.90511e-08	1.21153e-08
	1.28846e-08	4.44254e-09	8.16758e-09	1.19031e-08	3.32255e-08
	4.10136e-08	1.1713e-08	9.33906e-08	1.17864e-08	7.80542e-09
	3.72378e-08	6.29489e-09	2.22483e-09	1.44261e-08	2.70013e-08
	8.72954e-09	1.3144e-08	4.63462e-09	6.34418e-09	6.86174e-09
	9.169e-08	1.86529e-08	1.70096e-08	1.20045e-08	3.13796e-08
	7.16348e-09	1.28608e-08	8.73654e-09	1.15275e-08	5.41618e-09
	3.39777e-08	1.36798e-08	4.26829e-09	2.17042e-08	8.45603e-09
	5.24876e-09	4.25096e-09	7.5931e-09	7.97376e-09	1.85659e-08
	8.0612e-09	4.52735e-09	8.29103e-09	6.28314e-09	8.4186e-09
	7.9708e-09	5.82793e-09	6.50879e-09	1.18259e-08	6.28672e-09
	1.14194e-08	7.26096e-09	2.43909e-09	9.14935e-09	3.97166e-09
	1.6535e-08	2.01928e-08	8.57027e-09	1.50281e-08	9.97223e-09
	4.96967e-09	1.78208e-08	4.88936e-09	1.36174e-08	2.40577e-08
	9.30081e-09	7.42243e-09	2.75644e-08	2.90324e-09	1.68637e-07
	2.66649e-09	3.76609e-09	8.24209e-09	1.39215e-08	1.14743e-08
	1.53599e-08	1.53316e-08	4.75698e-09	5.64027e-09	8.70092e-09
	4.91776e-09	5.85545e-09	5.79481e-09	1.11519e-07	9.16071e-09
	1.14261e-08	7.1762e-09	1.03525e-08	4.16134e-09	1.19888e-08
	6.41636e-09	1.30374e-07	1.01339e-08	1.41556e-08	1.29359e-08
	1.35703e-08	4.26743e-09	4.9766e-09	1.00442e-08	1.69394e-08
	7.33806e-09	2.99225e-09	1.2319e-08	3.88757e-09	1.31607e-08
	7.93654e-09	6.5548e-09	6.86836e-09	4.56272e-09	4.23059e-07
	1.10606e-08	3.64417e-09	3.78964e-09	9.58968e-09	5.97332e-09
	5.48032e-09	3.32887e-09	3.8366e-09	1.1224e-08	6.88846e-09
	9.37211e-09	4.13078e-09	9.91104e-09	6.59025e-09	5.58921e-09
	1.9995e-08	3.60537e-09	1.62277e-08	1.01424e-08	7.48673e-09
	4.346e-08	7.48436e-07	2.03367e-08	6.13485e-09	3.45908e-09
	2.92149e-09	8.4882e-08	1.40562e-08	2.01683e-08	1.49949e-08
	1.1994e-08	2.3785e-09	8.0229e-09	9.08853e-09	1.27349e-08
	3.63436e-09	1.17192e-08	1.55368e-08	4.57871e-08	3.43425e-09
	1.579e-08	2.39433e-08	8.50723e-09	2.0613e-08	8.21715e-09
	5.35524e-09	6.03359e-09	4.60541e-09	5.29116e-09	8.45358e-09
	5.8031e-09	1.57836e-08	6.59784e-09	4.4605e-09	7.34071e-09
	8.94872e-09	9.36685e-09	1.60137e-08	2.26833e-08	6.4858e-09
	3.63803e-09	3.31544e-09	7.14947e-09	2.37942e-08	1.11033e-08
	2.47977e-08	1.36014e-08	4.25338e-09	3.55727e-09	1.34965e-08
	4.73584e-09	3.6021e-09	9.08328e-09	1.77914e-08	4.03614e-08
	1.22361e-08	5.03047e-09	7.13792e-09	2.90963e-09	7.58406e-09
	6.32893e-09	4.53327e-09	6.41772e-09	9.72938e-09	2.86708e-09
	1.48982e-08	9.12523e-09	9.3724e-09	2.58219e-09	2.00099e-08
	1.33879e-08	1.3853e-08	1.30837e-08	9.48237e-09	3.59852e-09
	1.26059e-07	1.12892e-08	7.20155e-09	9.41713e-09	2.70829e-09
	5.28324e-09	6.0202e-08	8.92847e-09	1.45504e-08	1.67055e-08
	1.04623e-08	6.39366e-09	7.79384e-09	6.11209e-09	8.70422e-09
	1.2549e-08	1.78731e-08	1.20753e-07	2.81003e-09	7.97375e-09
	5.55961e-09	4.01136e-09	9.17627e-09	1.13235e-08	6.81778e-09
	2.20823e-08	1.57842e-08	6.35563e-09	1.09162e-08	5.24463e-09
	3.88587e-09	1.49405e-08	1.11764e-08	4.06604e-09	1.43769e-08
	1.72525e-08	4.1472e-09	5.20525e-09	2.77639e-09	2.22051e-09
	1.19211e-08	9.30536e-09	2.04184e-08	4.2856e-09	2.23973e-08
	3.8354e-09	2.01526e-08	1.59527e-08	1.43463e-08	1.08269e-08
	1.1811e-08	7.94362e-09	1.26938e-08	1.25608e-08	2.40652e-08
	1.17483e-08	6.30285e-09	8.77169e-09	4.65289e-09	1.24818e-08
	1.62744e-07	1.03733e-08	4.72529e-09	7.13381e-09	5.53452e-09
	1.56034e-08	5.23767e-09	1.48467e-08	3.25159e-09	3.29789e-08
	3.78532e-09	8.42308e-09	2.29051e-08	5.94779e-09	8.41896e-09
	9.67248e-09	1.92346e-08	5.94087e-09	8.89919e-09	1.27734e-08
	1.75096e-08	1.72437e-08	8.22957e-08	1.82664e-08	3.83573e-09
	7.01226e-09	1.62932e-08	3.34987e-09	3.62878e-09	2.09103e-09
	4.81026e-09	1.22896e-08	8.39427e-09	9.06188e-09	1.54737e-08
	1.77451e-08	1.26195e-08	1.02668e-08	2.13734e-08	3.68101e-09
	6.95071e-09	6.22205e-09	4.26098e-09	3.51204e-08	4.10812e-09
	5.86431e-09	7.86354e-09	1.18449e-08	6.44134e-09	1.02907e-08
	2.01178e-08	2.29817e-08	2.04535e-08	8.9526e-09	8.3028e-09
	2.63301e-08	4.51923e-09	7.96663e-08	2.77139e-08	4.24052e-09
	6.96258e-09	1.4207e-08	1.53119e-07	2.11834e-08	4.88268e-09
	2.05003e-08	3.65483e-09	9.02933e-09	9.8188e-09	1.80262e-08
	2.57887e-08	4.33603e-09	7.61887e-09	2.86432e-09	1.72787e-08
	1.92309e-08	6.84702e-09	9.54848e-09	1.17334e-08	8.19303e-09
	1.05424e-08	6.72112e-09	5.71426e-09	1.54569e-08	6.66923e-09
	1.35228e-08	4.94738e-09	2.88797e-09	1.36207e-08	6.08988e-09
	2.30636e-09	3.28462e-09	1.49723e-08	1.4178e-08	3.125e-09
	3.57729e-09	8.3442e-09	1.6797e-08	3.30188e-09	9.36434e-09
	7.44721e-08	9.83862e-09	3.12809e-09	6.59952e-09	2.33622e-08
	1.63645e-07	3.67481e-08	2.34452e-08	9.5902e-09	2.89906e-08
	6.07832e-09	1.60423e-08	2.66672e-08	1.20182e-08	2.27976e-08
	1.37946e-08	2.17717e-08	3.60143e-08	8.89759e-09	4.24354e-09
	1.74969e-09	7.33609e-09	1.79949e-08	1.08086e-08	5.5531e-09
	1.12591e-08	2.83396e-08	1.66388e-08	9.00749e-09	2.32456e-08
	1.1292e-08	2.13287e-08	2.92265e-09	1.97496e-08	4.3417e-09
	5.22164e-09	7.35795e-09	9.25805e-09	7.55933e-09	5.31908e-09
	1.08769e-08	9.65667e-09	1.04997e-08	1.94124e-08	3.40003e-09
	7.59137e-09	8.54714e-09	4.74025e-09	3.37945e-09	2.27408e-08
	1.40442e-08	7.36326e-09	2.15352e-07	1.49649e-09	1.65442e-08
	1.15188e-06	1.33565e-08	8.4152e-09	9.04382e-09	1.68754e-08
	7.52043e-09	5.29623e-09	7.02633e-09	4.93373e-09	3.92051e-09
	5.61394e-09	1.60517e-08	3.50517e-09	1.45575e-08	7.48279e-09
	5.42863e-09	6.50872e-09	1.83034e-08	6.40418e-09	1.49403e-08
	6.06588e-09	1.69222e-08	1.0746e-08	3.86144e-09	2.35254e-09
	7.54251e-09	8.47183e-09	9.48222e-08	1.00974e-08	1.18217e-08
	5.13566e-09	1.9783e-08	1.25711e-08	1.23076e-08	8.24035e-09
	2.03946e-08	9.72237e-09	1.42488e-08	1.24362e-08	1.01077e-07
	3.2874e-09	5.83186e-09	5.83612e-09	1.04486e-08	1.05988e-08
	1.22728e-08	3.4002e-09	6.94997e-09	3.36692e-09	1.25024e-08
	3.21239e-08	2.20176e-08	8.45862e-09	1.07205e-08	4.54227e-08
	4.20231e-09	1.59968e-07	1.09286e-08	5.62461e-09	3.80982e-09
	7.34346e-09	2.24532e-09	8.44798e-09	6.28354e-09	4.60139e-09
	4.21486e-09	4.50115e-09	3.82238e-08	2.14532e-08	1.2557e-08
	2.73184e-08	5.31159e-09	5.42466e-08	2.74837e-09	4.34462e-09
	1.53622e-08	6.99165e-09	8.51146e-09	1.75453e-08	7.94472e-09
	5.29279e-08	1.3741e-08	6.30482e-09	2.39754e-08	5.93166e-09
	8.40658e-09	6.09489e-09	3.76731e-09	4.75828e-09	5.40804e-09
	9.85708e-09	9.33991e-09	5.74745e-09	6.50342e-09	2.14529e-08
	8.26285e-09	6.44875e-09	7.42142e-09	2.33762e-08	4.37202e-09
	3.80588e-09	4.06899e-08	9.24849e-09	8.7891e-09	1.21296e-08
	1.7557e-08	1.54593e-08	2.61215e-09	7.95405e-09	4.22196e-07
	5.58334e-09	3.69607e-09	1.83768e-08	1.03535e-07	1.42142e-08
	1.12797e-08	1.82921e-08	9.11253e-09	6.31686e-09	1.43311e-08
	9.47343e-09	7.61415e-09	9.31957e-09	3.3775e-08	1.80196e-08
	1.40058e-08	1.57476e-07	7.87094e-09	9.75567e-09	4.40148e-08
	9.51178e-09	3.07414e-09	7.88061e-09	5.34703e-09	9.20981e-09
	7.6229e-08	8.38894e-09	4.64434e-09	2.27565e-08	1.02369e-08
	5.80252e-09	1.01033e-08	1.13181e-08	1.8478e-08	1.71268e-08
	1.94791e-09	7.8996e-09	1.38439e-08	6.54292e-09	1.37043e-08
	7.33542e-09	2.20251e-09	5.50855e-09	1.22498e-08	7.38156e-09
	1.48021e-08	8.23425e-09	4.90604e-09	1.20116e-07	3.55896e-09
	1.66551e-08	4.3983e-08	6.01404e-09	3.11489e-09	1.10882e-08
	1.36828e-08	3.22917e-09	1.28566e-08	3.94588e-08	1.54866e-08
	5.25611e-09	2.17364e-08	1.0151e-08	4.80851e-07	1.05711e-08
	1.0614e-08	5.44141e-09	9.68728e-09	4.93531e-09	1.39101e-08
	8.68113e-09	8.08415e-09	1.53451e-08	7.17831e-09	4.88066e-09
	1.22025e-08	9.27019e-09	1.04313e-08	3.87321e-08	3.46913e-09
	6.9938e-09	1.70306e-08	6.51535e-09	7.00712e-09	5.41487e-09
	5.55463e-08	7.52795e-09	5.37001e-09	1.21797e-08	4.57994e-09
	2.59627e-08	8.81283e-09	5.39951e-09	2.72984e-08	4.63848e-09
	4.10479e-09	6.05057e-09	4.78012e-09	9.35126e-09	5.54369e-09
	2.4378e-08	1.90418e-08	1.17772e-08	5.38059e-09	1.37359e-08
	1.23192e-08	9.50639e-09	9.79559e-09	8.57699e-09	6.76719e-08
	7.26124e-09	4.06741e-09	5.71753e-08	5.36506e-09	4.60812e-08
	2.81309e-08	9.27486e-09	1.88447e-08	4.1019e-09	1.75792e-08
	4.3852e-09	1.41149e-08	3.01677e-08	9.78815e-09	6.23822e-09
	5.32426e-09	4.35814e-09	2.93138e-08	2.01305e-08	2.23563e-08
	1.77998e-08	2.04483e-08	1.13908e-08	5.12839e-09	7.09933e-09
	1.33153e-08	8.86827e-09	1.37492e-08	3.15124e-09	7.0685e-09
	1.53907e-08	1.6217e-08	1.21731e-08	8.522e-09	2.70316e-08
	7.95441e-09	4.14382e-09	5.88366e-09	6.91577e-09	7.8007e-09
	1.88047e-08	1.34423e-08	4.85762e-09	8.38338e-09	8.52679e-09
	2.07715e-08	7.69308e-09	3.86994e-09	2.05647e-08	1.94689e-09
	3.29452e-08	7.71907e-09	6.94434e-09	5.45261e-09	3.89172e-09
	1.05912e-08	2.5609e-08	6.0108e-09	5.13543e-09	1.30801e-08
	5.99774e-09	1.44346e-08	3.44388e-09	2.94234e-09	7.91119e-09
	1.08927e-08	4.1699e-09	7.154e-09	8.53456e-09	1.39798e-08
	1.39187e-08	7.72106e-09	5.56886e-09	5.06698e-09	9.49802e-09
	1.20111e-08	5.53859e-09	1.10788e-08	1.87547e-08	5.23375e-09
	1.58814e-08	2.41551e-09	1.24514e-08	5.09301e-09	4.39612e-09
	1.54472e-08	5.4861e-09	3.92009e-09	7.86889e-09	5.3321e-09
	2.0003e-08	9.12078e-09	8.20174e-09	9.62066e-09	2.85269e-09
	7.34e-09	9.12118e-09	6.45549e-09	5.19763e-09	3.10705e-08
	9.42496e-09	5.66111e-09	6.26946e-09	6.98989e-09	3.40777e-08
	1.58837e-08	9.79665e-09	2.24035e-08	3.76208e-09	6.18413e-09
	4.41389e-09	9.86687e-09	4.35164e-09	1.52628e-08	4.29996e-09
	6.5524e-09	5.36196e-09	1.55842e-08	6.45928e-09	3.87311e-09
	1.03163e-08	1.01765e-08	9.08653e-09	6.68415e-09	3.07217e-08
	2.47238e-08	8.02569e-09	8.30941e-09	1.08243e-08	3.61669e-09
	4.02974e-09	8.83453e-09	4.99143e-09	1.18317e-08	2.83301e-08
	3.25381e-09	6.05334e-09	1.35103e-09	2.23271e-08	1.69285e-09
	9.93519e-09	1.44691e-08	2.73085e-08	4.53217e-09	4.64808e-09
	2.34525e-08	8.3481e-09	4.0124e-09	3.46828e-09	2.65843e-09
	4.0465e-09	1.30491e-08	4.39187e-09	4.73776e-09	1.00323e-08
	7.14215e-09	3.92482e-09	3.67439e-09	5.00515e-09	8.09124e-09
	1.30717e-08	1.42594e-08	5.06238e-09	4.06164e-09	2.90164e-09
	1.1186e-08	5.19895e-09	1.64405e-08	9.79011e-09	1.60037e-08
	1.31073e-08	8.60336e-09	6.11084e-09	5.6077e-08	3.88603e-08
	1.84979e-08	1.78309e-08	7.46492e-09	3.09321e-09	6.05128e-07
	1.27078e-08	1.80895e-09	3.17573e-09	1.12137e-08	1.15152e-08
	1.06497e-08	1.63901e-08	4.2082e-09	8.63462e-09	4.60325e-09
	2.65564e-08	2.62597e-08	1.24365e-08	2.29033e-08	4.53038e-09
	5.09405e-09	4.85383e-09	1.04978e-08	1.16588e-08	5.03264e-09
	1.05833e-08	1.27702e-08	9.93431e-09	4.74057e-09	9.78529e-09
	7.11138e-09	9.23957e-09	5.47659e-09	5.13645e-09	6.35815e-09
	2.67837e-08	4.16526e-08	1.24858e-08	2.79694e-09	1.34956e-08
	8.86891e-09	7.40276e-09	6.91546e-09	5.22681e-09	6.8304e-09
	6.91161e-09	8.86134e-09	9.05199e-09	6.24983e-09	3.93437e-09
	9.31314e-09	1.25917e-08	4.70269e-09	9.62144e-09	1.12342e-08
	5.11313e-09	1.38441e-08	5.19014e-09	5.60119e-09	4.1538e-09
	1.13082e-08	1.08912e-08	9.45523e-09	3.21963e-08	1.49615e-09
	1.49365e-08	1.51613e-09	2.54747e-08	2.21338e-08	6.0117e-09
	5.83922e-09	6.96508e-09	7.60612e-09	4.58358e-09	4.49938e-09
	7.15898e-09	6.63915e-09	4.71051e-09	2.84288e-09	4.56241e-09
	2.53888e-09	6.06233e-09	1.68558e-08	1.23365e-09	7.34962e-09
	6.4565e-08	2.26248e-09	8.69041e-09	1.95215e-08	1.63871e-08
	1.50107e-08	1.40643e-08	1.33243e-08	9.49544e-09	6.54506e-09
	1.0449e-08	2.88574e-08	2.38165e-09	1.49749e-08	1.02953e-08
	1.16813e-08	4.43324e-09	3.17961e-08	2.17284e-08	2.48499e-08
	8.6686e-09	5.01937e-08	1.32186e-08	8.72228e-09	1.43927e-08
	4.15979e-09	2.34678e-08	1.06164e-08	5.49764e-09	1.07125e-08
	6.10643e-09	9.68077e-09	6.64738e-09	9.58975e-09	5.31143e-08
	1.21495e-08	3.08912e-09	1.46825e-08	1.3081e-08	1.16911e-08
	7.70836e-09	1.29654e-08	1.35637e-08	1.70857e-08	1.20851e-08
	4.36549e-09	1.28543e-08	7.70264e-09	7.2147e-09	4.56466e-08
	1.02837e-08	6.22483e-09	2.22296e-08	6.8006e-09	1.69558e-08
	1.67718e-08	2.34023e-08	4.98272e-09	7.59606e-09	2.84928e-09
	4.20791e-09	3.35414e-09	7.43485e-09	5.1898e-08	3.34426e-08
	3.50912e-09	7.54814e-08	1.65909e-08	7.0357e-09	7.04243e-09
	3.27445e-08	1.12765e-08	3.59972e-09	1.27724e-08	1.0752e-08
	5.86345e-09	1.04571e-08	7.51654e-09	4.95491e-09	4.10587e-09
	4.13626e-09	3.59283e-09	4.0333e-09	2.52718e-09	1.28287e-08
	2.81405e-09	2.90041e-09	8.53864e-09	2.95182e-08	3.82151e-09
	1.15808e-08	1.86809e-08	7.5455e-09	8.21873e-09	1.65887e-08
	1.26573e-08	5.39389e-09	1.56624e-08	1.29164e-08	1.21635e-08
	8.50063e-09	2.63371e-09	1.12325e-08	3.13464e-09	1.98875e-08
	6.05845e-09	6.96317e-09	8.37071e-09	1.51982e-08	7.36688e-09
	3.37298e-08	1.03454e-08	1.17792e-08	3.8786e-08	8.3394e-09
	8.1232e-09	8.00176e-09	9.78445e-09	6.99771e-08	2.96965e-08
	8.17113e-09	6.54825e-09	8.67567e-09	5.51934e-09	5.38748e-09
	2.3514e-09	1.0048e-08	5.80514e-09	1.05402e-08	1.29783e-08
	6.15311e-08	3.44523e-09	1.10187e-08	3.21503e-08	2.53292e-08
	3.57312e-09	6.11027e-09	1.10097e-08	3.23016e-08	4.97338e-09
	7.79389e-09	6.27565e-09	3.5188e-09	3.35447e-08	2.15885e-08
	3.66173e-09	2.11917e-08	1.68396e-08	9.27292e-09	7.75615e-09
	8.77276e-09	3.02578e-08	1.89651e-08	6.0497e-09	1.92721e-08
	5.47633e-07	3.85437e-09	1.92782e-08	1.57333e-08	8.10893e-09
	8.06138e-09	1.83094e-08	2.46783e-08	5.97152e-09	3.75031e-08
	6.93413e-09	4.01853e-09	1.17714e-08	1.17678e-08	1.04491e-08
	5.0583e-09	7.61625e-09	4.00303e-09	4.91575e-09	3.53062e-08
	7.32996e-09	3.98348e-09	8.38812e-09	8.77428e-09	5.1401e-09
	6.5759e-08	4.18108e-09	7.90056e-09	3.33952e-09	9.46473e-09
	1.25144e-08	7.80105e-09	7.57532e-09	9.41422e-09	6.96844e-08
	9.56487e-09	7.22369e-09	6.24167e-09	8.05502e-09	2.48966e-08
	1.63122e-08	9.93537e-09	5.52477e-09	7.01432e-09	3.54348e-08
	1.20562e-08	7.81655e-08	8.45408e-09	1.06146e-08	2.83887e-08
	8.32093e-09	5.71278e-08	1.37559e-08	9.95473e-09	2.16034e-09
	1.23115e-08	9.8338e-09	2.24205e-08	8.8327e-09	5.15477e-09
	8.32559e-09	7.82235e-09	8.91034e-09	7.53995e-09	9.82627e-09
	4.10901e-09	7.66235e-09	9.93042e-09	2.90887e-08	3.98061e-09
	3.20601e-08	9.30744e-09	9.62174e-09	6.95743e-09	3.91009e-09
	1.05515e-08	1.83854e-08	1.35772e-08	5.9132e-09	2.86153e-08
	1.80736e-08	7.98123e-09	5.29855e-09	2.03943e-09	1.26354e-08
	1.11875e-08	3.61885e-09	1.30609e-08	7.31137e-08	4.83148e-09
	4.74223e-09	1.69639e-08	7.51974e-09	7.87539e-09	1.82061e-08
	5.65322e-09	1.2187e-08	9.48346e-09	1.0785e-08	1.53806e-08
	5.77321e-09	5.6289e-09	2.62538e-08	1.51725e-08	1.76848e-08
	7.27186e-08	1.39454e-08	1.60214e-09	6.42041e-09	1.67436e-08
	7.86402e-09	1.13154e-08	8.43838e-09	9.62739e-09	1.13349e-08
	1.60058e-08	3.14683e-09	9.57833e-09	1.12055e-08	1.87958e-08
	4.70815e-09	3.09192e-08	1.63908e-08	1.81337e-08	4.6698e-09
	9.86262e-09	9.45751e-09	3.4026e-08	4.84661e-09	2.93411e-09
	7.23489e-09	5.11343e-09	5.93652e-09	8.12925e-09	8.16012e-09
	6.75197e-09	8.79896e-09	7.09559e-09	2.55413e-07	7.53724e-09
	1.14703e-08	7.31816e-09	1.7457e-08	1.05361e-08	1.06166e-08
	5.63485e-08	5.62876e-08	3.60499e-08	7.98744e-09	4.26612e-09
	5.81707e-08	3.33147e-09	2.89443e-08	1.29353e-08	8.92332e-09
	1.64183e-08	4.85021e-09	1.2454e-08	7.23711e-09	8.69671e-09
	3.19438e-09	9.50264e-09	7.97664e-09	1.82777e-08	9.77173e-09
	1.55834e-08	5.64483e-09	5.47712e-09	2.10022e-08	2.29817e-08
	1.10572e-08	1.09404e-08	6.24714e-09	2.79426e-08	8.61618e-09
	6.43005e-09	1.45879e-08	9.45457e-09	6.74333e-09	1.73369e-08
	8.66927e-08	5.44744e-09	5.18545e-09	4.19638e-09	2.16379e-07
	6.81582e-09	1.77942e-08	8.32911e-09	7.60235e-09	2.88907e-08
	1.84082e-08	1.14045e-08	5.1524e-09	1.26092e-08	2.45346e-08
	1.099e-08	5.57412e-09	5.92446e-09	5.73962e-09	9.91743e-09
	4.06345e-09	6.98512e-09	1.64011e-08	3.65113e-09	1.0179e-08
	8.43425e-09	6.24548e-09	2.47584e-09	5.43054e-09	5.07552e-09
	1.25679e-08	6.86653e-09	4.68487e-09	1.53824e-08	1.29258e-08
	4.57476e-08	5.36458e-09	1.12731e-08	4.03792e-09	6.47135e-09
	5.18766e-09	1.40424e-08	7.74061e-09	1.49535e-08	3.07734e-09
	3.64502e-08	7.0978e-09	1.4431e-08	1.32782e-08	4.01792e-09
	5.16628e-09	1.67351e-08	1.54236e-08	2.04263e-08	5.12929e-09
	5.21832e-09	2.79828e-08	5.57562e-09	3.48862e-09	8.31285e-09
	4.2262e-09	3.75797e-09	7.53468e-09	1.57868e-08	8.66866e-09
	1.41083e-08	8.14112e-09	8.88341e-09	6.91862e-09	3.08493e-08
	6.66031e-09	1.13197e-08	9.12781e-09	5.675e-09	4.88409e-09
	8.6911e-09	4.00441e-09	3.2355e-09	4.11343e-09	4.39654e-09
	2.33162e-08	1.21231e-08	1.04737e-08	1.20559e-08	8.49387e-09
	2.22854e-08	1.76505e-08	1.37049e-08	6.08426e-09	6.80984e-09
	1.96767e-08	1.44595e-08	5.74652e-09	1.51836e-08	4.30792e-09
	2.74554e-09	1.39054e-08	2.36134e-09	8.23443e-09	9.57686e-09
	1.6957e-08	6.7999e-09	1.45534e-08	4.87528e-09	1.66819e-08
	5.77496e-09	3.7522e-09	1.10377e-08	1.06605e-09	5.72414e-09
	2.89524e-08	5.7322e-09	2.66905e-08	8.86049e-09	2.27965e-08
	5.26505e-09	9.75111e-09	9.74907e-09	6.93489e-09	6.87711e-09
	5.21258e-09	4.60675e-09	8.35032e-09	8.55145e-09	1.69422e-08
	5.69332e-09	1.48598e-08	9.27715e-09	7.78019e-09	4.31259e-09
	1.57038e-08	5.9201e-09	1.98067e-08	1.34429e-08	1.14705e-08
	6.93696e-09	1.33954e-08	8.8799e-09	2.69346e-08	6.83836e-09
	1.03282e-08	5.20385e-09	8.24475e-09	1.43255e-08	4.40679e-09
	2.43971e-08	8.75635e-09	3.11084e-09	1.17336e-08	7.32482e-09
	1.86827e-08	6.81666e-09	3.06087e-08	2.32154e-08	1.0133e-08
	3.79319e-09	8.14967e-09	5.2638e-09	9.96282e-09	1.34877e-08
	4.68975e-09	2.37218e-08	6.37336e-09	8.81514e-09	8.5684e-09
	6.46396e-09	6.24521e-09	3.91406e-08	3.80849e-08	9.16751e-09
	1.50937e-08	5.53648e-09	5.25741e-09	3.3724e-09	1.28947e-08
	5.74387e-09	7.04872e-09	5.96649e-09	4.03534e-09	3.94781e-09
	7.30674e-09	7.62595e-09	8.94253e-09	5.46121e-08	5.99634e-09
	3.79409e-09	1.3272e-08	3.53266e-08	1.36429e-08	1.14387e-08
	3.93126e-09	1.14042e-08	1.69519e-08	3.36719e-09	7.09048e-08
	1.45723e-08	4.98872e-09	7.74703e-09	1.5969e-08	1.44951e-08
	4.80086e-09	2.59807e-08	6.93885e-09	5.82988e-09	8.50766e-09
	1.35312e-07	7.13647e-09	6.17094e-09	4.53322e-09	3.9273e-09
	6.59446e-09	1.98389e-08	7.56785e-09	1.109e-08	1.16686e-08
	9.22533e-09	1.43271e-08	5.41919e-09	4.62451e-09	9.51774e-09
	1.04385e-07	5.69792e-09	5.47943e-09	1.08037e-08	4.98829e-09
	6.59319e-09	5.48329e-09	1.19164e-08	1.02896e-08	1.57147e-08
	4.93477e-09	3.48801e-09	1.93387e-09	9.78572e-09	3.42552e-08
	5.87199e-09	1.10922e-08	4.58754e-09	3.05962e-09	4.03423e-09
	1.1439e-08	5.04994e-09	6.6001e-08	4.66871e-09	7.40578e-09
	9.67364e-09	2.15578e-08	8.76385e-09	5.54421e-09	3.01189e-09
	1.14429e-08	1.043e-08	5.26263e-09	1.28511e-08	5.39913e-09
	1.39191e-08	7.4475e-09	8.744e-09	1.01252e-08	1.03018e-08
	9.23209e-09	1.88997e-08	6.32475e-09	3.99979e-09	1.84141e-08
	5.57275e-09	1.0393e-08	6.82157e-09	1.58364e-08	1.15212e-08
	1.37759e-08	2.39933e-08	2.75366e-08	2.49553e-08	1.13435e-08
	1.37944e-08	1.81186e-08	9.20137e-09	4.02989e-09	3.5809e-09
	2.71435e-09	3.87408e-09	4.83183e-09	2.3274e-09	1.07675e-08
	4.42311e-09	4.00111e-09	2.66849e-08	3.1341e-08	1.16157e-08
	1.56373e-08	6.74318e-09	2.00832e-08	3.81432e-09	6.71157e-09
	2.81112e-09	6.91304e-09	1.11928e-08	1.94859e-08	6.59634e-09
	1.5064e-08	5.82618e-09	9.44351e-09	4.86166e-09	1.34734e-08
	8.39324e-09	9.64821e-09	2.53368e-09	9.31872e-09	6.53228e-09
	5.09691e-09	9.28373e-09	3.9643e-09	4.23343e-08	4.99015e-09
	4.23838e-09	5.13339e-09	6.71216e-09	7.38938e-09	6.43874e-09
	9.82155e-09	1.96589e-08	3.60174e-09	1.23801e-08	2.72593e-08
	8.68347e-09	1.00824e-07	2.89083e-09	2.65346e-08	4.70368e-09
	1.041e-08	4.45317e-09	2.83423e-09	5.52573e-09	3.86137e-09
	5.50943e-09	8.53772e-09	7.30175e-09	6.62529e-09	3.13609e-08
	9.41377e-09	3.89111e-09	1.01854e-08	1.12983e-08	1.66359e-08
	1.72764e-08	8.03237e-09	1.19331e-08	4.15335e-09	1.62344e-08
	1.1272e-08	1.99994e-09	8.19235e-09	1.03533e-08	8.87402e-09
	1.47447e-08	6.76921e-09	1.16526e-08	4.81215e-09	2.98259e-09
	2.56503e-08	6.36993e-09	1.52634e-08	2.16902e-07	2.16178e-08
	1.5821e-08	3.30105e-08	1.04278e-08	8.03273e-08	4.24986e-09
	1.58655e-09	8.95097e-09	8.33638e-09	8.69876e-09	2.54469e-08
	1.31032e-08	5.88153e-09	7.04157e-09	2.13834e-08	5.8282e-09
	7.61056e-09	7.1473e-09	1.17252e-07	4.64301e-09	1.23876e-08
	3.59964e-09	7.22939e-09	6.29098e-09	3.14151e-08	4.40817e-09
	3.65059e-09	2.00941e-08	1.59468e-08	9.92802e-09	5.88507e-09
	9.79075e-09	6.04032e-08	9.88374e-09	7.46728e-09	8.60993e-09
	4.06542e-09	2.04851e-08	5.1077e-09	1.03114e-08	1.46556e-08
	7.21513e-09	5.89827e-09	1.64644e-08	3.81222e-09	9.48036e-09
	9.35195e-09	1.49335e-08	7.3877e-09	7.22532e-09	1.48262e-08
	9.94243e-09	8.66266e-09	4.71308e-09	8.81916e-09	1.37395e-08
	2.82804e-09	1.39266e-08	1.47409e-08	1.05197e-07	4.49661e-09
	1.61741e-09	6.98684e-09	5.90755e-09	5.16629e-09	1.06299e-08
	1.31223e-08	5.51636e-08	1.34819e-08	2.02591e-08	9.11392e-08
	4.65582e-09	3.93998e-09	2.61078e-08	7.72487e-09	9.19803e-09
	5.90268e-09	1.22822e-08	4.79191e-09	3.82066e-09	2.39687e-08
	1.28437e-08	8.63109e-09	1.19235e-08	1.44934e-08	2.51197e-08
	5.71048e-09	1.42901e-08	1.24058e-08	7.75726e-09	8.67832e-09
	6.2928e-09	2.41136e-09	1.42541e-08	7.27596e-09	7.12834e-09
	1.27294e-08	6.57608e-09	1.90438e-08	8.84064e-09	2.72473e-08
	3.88095e-09	4.76741e-08	5.42939e-09	7.91003e-09	9.12552e-09
	1.06542e-08	3.28726e-09	9.28344e-09	4.0954e-09	5.86368e-09
	5.20833e-09	6.16097e-09	4.59685e-09	1.4846e-08	6.39575e-09
	2.11243e-09	5.92813e-09	4.8791e-09	1.77341e-08	1.64785e-08
	1.41555e-08	1.21923e-08	1.36877e-08	9.97509e-09	7.89206e-09
	1.93598e-08	6.57975e-09	7.73465e-09	6.48621e-09	6.37821e-09
	1.43438e-08	1.31548e-08	7.10556e-09	8.82124e-09	1.06394e-08
	1.12369e-08	1.0041e-08	1.17012e-08	4.35194e-09	1.13834e-08
	1.28004e-08	7.91561e-09	2.09158e-08	6.57292e-09	1.90378e-08
	5.10446e-08	2.90022e-08	1.48823e-09	1.55793e-08	1.42502e-08
	1.30106e-08	6.8481e-09	9.11174e-09	1.56108e-08	8.89778e-09
	5.79407e-09	4.90479e-08	4.83049e-09	8.32156e-09	1.64946e-08
	1.56284e-08	2.81558e-08	7.3316e-09	2.91872e-08	1.70541e-08
	1.70639e-08	8.54639e-09	6.44439e-09	7.87943e-09	1.92255e-08
	4.25578e-09	2.236e-09	1.75104e-08	2.2089e-08	3.29518e-09
	1.86371e-08	1.13947e-08	7.87481e-09	6.33935e-08	3.33249e-09
	5.49339e-09	4.52613e-09	7.09062e-09	1.69465e-08	1.35615e-08
	3.93929e-08	8.74054e-09	1.47153e-08	1.79622e-08	7.94556e-09
	9.48907e-09	5.88374e-09	6.95882e-09	6.92714e-09	1.24205e-08
	7.13151e-09	1.73695e-09	1.57949e-08	6.47487e-09	4.067e-09
	2.9591e-08	1.36729e-08	1.36139e-08	3.39835e-09	7.38844e-09
	6.91917e-09	8.32608e-09	2.72928e-09	1.22941e-08	4.02401e-09
	6.45355e-08	7.0644e-09	7.69165e-09	5.60133e-09	4.18306e-09
	1.39691e-08	8.87759e-09	5.59635e-09	1.27308e-08	2.06376e-08
	6.74861e-09	4.83444e-09	3.26354e-08	6.42593e-09	1.11643e-08
	5.72431e-09	1.04569e-08	2.06784e-08	7.59422e-09	1.40971e-08
	1.02809e-08	2.68145e-08	7.27264e-09	9.45579e-09	2.48293e-08
	1.32189e-08	4.72675e-09	1.08371e-08	1.6428e-08	5.02234e-09
	1.02125e-07	9.52778e-09	5.74429e-09	1.12907e-08	1.00608e-08
	5.76177e-09	1.87031e-08	5.50887e-09	2.10348e-08	1.06598e-08
	7.45286e-09	1.09313e-08	9.97116e-09	1.1379e-08	7.39279e-09
	7.69789e-08	4.74641e-09	9.85489e-09	1.0015e-08	2.64277e-09
	5.49494e-09	4.70363e-09	6.78579e-09	6.09381e-09	1.61712e-08
	2.92745e-08	1.39365e-08	1.66965e-07	1.06097e-08	2.15581e-08
	2.74217e-09	4.74673e-09	8.10212e-09	2.93566e-09	1.86955e-08
	2.88352e-09	5.78813e-09	6.69709e-09	3.25775e-09	1.39927e-08
	8.87687e-09	2.87124e-08	5.31545e-09	7.3933e-09	3.58265e-08
	4.03889e-09	1.95718e-09	8.77499e-09	4.89417e-09	9.20078e-09
	3.82177e-09	5.92432e-09	1.74639e-08	1.0354e-08	3.51015e-09
	1.48216e-08	1.09201e-08	6.4975e-09	1.33148e-08	7.33699e-09
	3.46687e-08	2.60061e-09	1.26711e-08	8.72383e-09	3.71749e-09
	1.39153e-08	9.96617e-09	6.24921e-09	2.51042e-08	1.25391e-08
	2.80283e-08	1.26656e-08	9.06971e-09	7.93959e-09	1.86065e-08
	2.46622e-08	1.54212e-08	1.88973e-09	2.4838e-09	5.99076e-09
	6.23386e-09	2.77739e-08	3.2485e-09	3.2719e-08	2.9184e-09
	1.00214e-08	4.84913e-09	8.85001e-09	2.96551e-08	1.59569e-08
	4.25445e-09	5.68226e-09	1.17501e-08	8.11097e-09	7.93201e-09
	1.70207e-08	7.96652e-09	8.60733e-09	1.14748e-08	7.06568e-09
	5.37383e-09	5.78228e-09	6.92935e-09	8.1927e-09	7.80594e-09
	1.35226e-08	6.54149e-09	3.78295e-09	8.97646e-09	5.79249e-09
	1.78044e-08	1.36553e-08	1.12035e-08	3.84178e-09	1.22761e-08
	6.09485e-09	1.72888e-08	1.25591e-08	1.18626e-08	1.42151e-08
	4.31561e-09	5.12793e-09	1.12744e-08	8.15964e-09	2.62997e-08
	1.11154e-08	1.8677e-08	4.26517e-09	1.09565e-08	4.78171e-09
	1.18228e-08	8.69738e-09	2.34175e-09	6.29641e-09	4.81297e-09
	1.48108e-08	6.22621e-09	5.9452e-09	1.04958e-08	7.22549e-09
	4.07428e-09	1.43648e-08	1.42972e-08	5.12026e-09	1.39188e-08
	3.04546e-08	1.06033e-08	3.52306e-09	1.85687e-08	1.1482e-08
	6.83107e-09	7.19054e-09	5.11011e-09	2.98592e-09	1.65505e-08
	1.65522e-08	5.64809e-09	7.58793e-09	7.88843e-09	1.02559e-08
	5.90702e-09	6.68393e-09	4.54927e-09	3.13054e-09	1.21771e-08
	1.00211e-08	7.12052e-09	1.1074e-08	8.4112e-09	7.77596e-09
	1.64401e-08	3.90074e-08	4.50323e-09	8.50746e-09	7.71874e-09
	4.71665e-09	1.97708e-09	1.21913e-08	2.21895e-09	7.064e-09
	1.3035e-08	8.59836e-09	6.00343e-09	1.07317e-08	1.67181e-08
	7.87851e-09	1.42144e-08	1.14716e-08	7.96136e-09	9.78647e-09
	1.14459e-08	6.97122e-09	6.32813e-09	1.62864e-08	2.814e-09
	8.49179e-08	1.03028e-08	4.77335e-09	6.34719e-09	2.02154e-08
	4.30811e-09	9.32423e-09	2.6492e-09	8.21275e-09	7.9576e-09
	6.47206e-09	6.7018e-09	1.35987e-08	3.36332e-08	1.2308e-08
	4.85699e-09	8.29955e-09	4.70805e-09	8.38243e-09	7.80572e-09
	2.23891e-08	9.89471e-09	4.41854e-09	1.73303e-08	6.31066e-09
	2.66133e-09	7.79934e-09	4.83166e-09	2.38567e-08	5.75203e-09
	9.57405e-09	6.20708e-09	1.20199e-08	3.31106e-09	1.38254e-08
	8.38662e-09	1.27556e-08	8.03874e-09	4.09787e-09	4.96006e-09
	6.89028e-09	9.93707e-09	8.11837e-09	1.18256e-08	8.9042e-09
	3.28695e-08	4.22021e-09	7.22662e-09	5.00704e-09	2.09065e-09
	2.57417e-09	6.47002e-09	1.1805e-08	1.09668e-08	2.52486e-09
	1.87431e-08	2.10979e-08	8.95579e-09	1.55782e-08	1.33397e-08
	3.44022e-09	1.59901e-08	4.62397e-09	2.34175e-09	6.48697e-09
	2.06793e-08	4.89943e-09	1.01543e-08	9.84273e-09	7.48878e-09
	3.713e-09	2.56924e-08	1.09391e-08	3.73575e-09	1.63103e-08
	1.44483e-08	6.63701e-09	8.69646e-09	1.3115e-08	7.30049e-09
	7.81445e-09	8.81349e-09	3.98025e-09	6.86197e-09	4.86418e-09
	1.40789e-08	4.17661e-08	2.01225e-08	1.45e-08	5.97148e-09
	4.31907e-09	1.33062e-08	2.90278e-08	1.06314e-08	4.23182e-09
	4.12588e-09	9.93475e-09	1.08641e-08	6.48244e-09	8.34359e-09
	8.53007e-09	2.78264e-09	9.55119e-09	2.19668e-08	1.45321e-08
	6.48881e-09	1.13765e-08	2.85442e-08	2.29334e-08	3.1079e-08
	2.93354e-09	2.04616e-09	2.05424e-08	7.92423e-09	7.60453e-09
	6.52127e-09	3.26631e-09	2.77856e-08	1.11579e-08	1.00284e-08
	1.97867e-09	1.67542e-08	3.3178e-08	5.3048e-09	1.38727e-08
	1.18158e-08	7.28051e-09	2.23882e-08	2.91948e-09	2.12066e-08
	5.32582e-09	1.03192e-08	6.9431e-09	8.64843e-09	1.89289e-08
	8.31133e-09	5.85188e-09	1.13398e-08	3.69001e-09	8.57107e-09
	4.0597e-09	5.27073e-09	3.42651e-09	9.07115e-09	1.58935e-08
	6.97529e-09	5.46273e-09	2.57839e-08	5.25085e-09	1.34835e-08
	3.48449e-09	5.21356e-09	2.36087e-08	3.42281e-09	9.55896e-09
	5.62944e-09	2.64684e-08	6.95073e-09	8.84312e-09	2.23289e-08
	2.08007e-08	1.1459e-08	5.97992e-09	8.31706e-09	4.61477e-09
	2.16902e-09	8.00724e-09	1.40331e-08	8.79069e-09	2.01246e-08
	3.77775e-09	4.20881e-09	8.10868e-09	1.05612e-08	4.67574e-09
	7.50804e-09	3.24392e-09	2.71157e-09	3.60286e-09	3.41792e-08
	3.5318e-09	1.00696e-08	2.73023e-09	1.82017e-08	4.04689e-09
	2.40258e-08	1.89564e-08	3.50666e-09	7.17844e-09	2.46274e-08
	1.09994e-08	5.43754e-09	5.23224e-09	1.05513e-08	1.26896e-08
	4.45726e-09	1.06587e-08	7.13649e-09	1.9064e-08	4.76494e-09
	1.24661e-08	5.20215e-09	2.35064e-08	6.06532e-09	2.02183e-08
	2.26585e-09	9.60731e-09	1.38086e-08	2.15532e-09	3.32328e-09
	1.68316e-08	6.89039e-09	1.91112e-08	8.85313e-09	1.51723e-08
	8.53155e-09	1.66229e-08	5.27418e-09	3.89609e-09	6.57827e-09
	1.59397e-08	3.31769e-09	6.02621e-09	5.50475e-09	3.20958e-09
	4.28962e-09	9.61185e-09	1.01195e-08	2.40023e-09	7.27918e-09
	1.59182e-08	6.26181e-09	2.86305e-08	4.76079e-09	1.41633e-08
	4.37521e-09	7.98553e-09	1.94263e-08	7.37659e-09	1.97491e-08
	6.24012e-09	4.4907e-09	7.53819e-09	7.85388e-08	2.11318e-08
	7.70734e-09	3.01591e-09	9.63562e-09	9.99863e-09	1.64264e-08
	8.61783e-09	9.93979e-09	1.16318e-08	3.08565e-08	1.3261e-08
	1.64104e-08	3.12468e-09	8.90413e-09	6.28608e-09	8.99476e-09
	6.24271e-09	4.21903e-08	1.25502e-08	9.60969e-09	2.38928e-09
	3.81715e-09	8.82205e-09	4.0279e-09	1.00418e-08	5.67676e-09
	2.95106e-09	4.98181e-09	9.37462e-09	6.26662e-09	1.35546e-08
	1.05971e-08	1.91964e-08	2.27577e-08	1.78713e-08	9.09452e-09
	3.83204e-09	1.64331e-09	1.14016e-08	5.30593e-09	1.03131e-08
	6.18324e-09	6.86904e-09	1.11554e-08	3.25289e-09	1.14401e-08
	9.38787e-09	6.61139e-09	1.04993e-08	5.74207e-09	2.27397e-09
	6.42834e-09	5.47859e-09	6.11631e-09	4.19571e-09	1.13494e-08
	4.71522e-09	2.35335e-08	6.10901e-09	1.02356e-08	7.60839e-09
	3.19425e-09	8.8665e-09	1.54019e-08	2.19416e-08	4.15147e-09
	1.86785e-08	8.01629e-09	7.73158e-09	9.034e-09	6.80402e-09
	2.21558e-08	1.05922e-07	1.35085e-08	3.72228e-09	4.32415e-09
	6.75051e-09	9.4852e-09	1.74432e-08	4.84453e-09	7.65088e-09
	2.94457e-08	6.52888e-09	1.09189e-08	8.10904e-09	5.82977e-09
	2.62542e-08	8.85143e-09	6.0825e-09	6.86454e-09	5.85352e-09
	1.46252e-08	4.61153e-09	6.95254e-09	5.15812e-09	1.31918e-08
	8.49948e-09	9.04973e-09	9.1032e-09	1.52107e-08	1.09045e-08
	8.7443e-09	6.85462e-09	1.2988e-08	1.11053e-08	6.43607e-09
	2.75852e-08	4.61803e-09	7.27063e-09	1.45205e-08	1.68641e-08
	2.29554e-08	5.09958e-09	9.09138e-09	9.37797e-09	9.02345e-09
	8.14575e-09	1.2352e-08	4.91823e-09	4.10803e-09	6.85065e-09
	6.04022e-09	4.34219e-08	1.16755e-08	1.12157e-08	1.08506e-08
	6.7525e-09	2.77465e-08	8.3823e-09	2.99196e-08	1.09264e-08
	8.94045e-09	1.2745e-08	4.83872e-09	5.6531e-09	8.24468e-09
	3.47844e-09	1.15409e-08	2.86909e-08	6.40094e-09	5.65367e-09
	6.18909e-09	8.73625e-09	2.3486e-08	8.36418e-09	1.08472e-08
	8.39099e-09	2.12813e-08	1.69073e-08	5.749e-09	9.02581e-09
	7.58929e-09	1.28274e-08	4.5411e-09	5.09143e-09	3.43784e-08
	8.60081e-09	9.01493e-09	8.9114e-09	2.43107e-09	6.27743e-09
	6.50145e-09	1.21122e-08	6.3903e-09	1.24392e-08	7.83584e-09
	9.58605e-09	9.55405e-09	9.91362e-09	8.81998e-09	6.31447e-09
	7.73971e-09	4.50916e-09	4.76438e-09	5.74389e-09	1.09071e-08
	4.78061e-09	5.42449e-09	1.69206e-09	1.31717e-08	3.59946e-08
	4.68183e-09	5.50709e-09	2.87796e-08	5.49869e-09	1.19669e-08
	7.90777e-09	1.88865e-08	5.68959e-09	8.64044e-09	5.80212e-09
	1.06997e-08	1.2881e-08	9.96559e-09	1.02486e-08	5.50327e-09
	1.18832e-08	5.98598e-09	5.15981e-09	9.07293e-09	4.16968e-08
	4.33168e-09	5.18742e-09	5.88282e-09	6.05641e-09	1.30508e-08
	2.28343e-08	7.39402e-09	7.07966e-09	7.24517e-09	2.04601e-08
	2.45276e-08	2.36547e-09	1.56645e-08	1.91488e-08	8.23045e-09
	5.63872e-08	8.96042e-09	3.56323e-09	1.10433e-08	7.15284e-09
	6.95093e-09	6.65015e-09	8.87472e-09	5.16164e-09	1.44253e-08
	3.5116e-08	6.98943e-08	8.14829e-09	4.9026e-09	1.41002e-08
	1.32396e-08	9.29384e-09	3.01168e-08	8.80673e-09	2.97432e-08
	7.81217e-09	1.16263e-08	6.83911e-09	9.05225e-09	2.86626e-08
	1.56781e-08	5.65661e-09	1.13804e-08	2.99141e-09	1.38931e-08
	4.79342e-09	1.29933e-08	2.41452e-09	8.51121e-09	8.36504e-09
	4.05048e-08	7.36018e-09	8.79907e-09	3.05792e-09	1.18625e-08
	2.99364e-09	6.5398e-09	1.68013e-08	1.77614e-08	2.05077e-09
	9.56047e-09	3.22252e-09	2.08458e-08	1.29774e-08	1.18242e-08
	6.97532e-09	6.77196e-09	7.4433e-09	1.2834e-08	2.83127e-08
	7.6101e-09	6.75542e-09	9.67538e-09	4.31794e-09	8.58566e-09
	7.91568e-09	7.99582e-09	1.44867e-08	1.07416e-08	1.64655e-08
	9.63289e-09	4.81003e-09	4.35347e-09	1.94597e-08	5.16386e-09
	7.38259e-09	1.05966e-08	7.63164e-09	1.31516e-08	3.74364e-09
	6.12062e-09	2.13662e-08	2.03481e-08	6.42251e-09	2.19769e-09
	5.33049e-09	5.36203e-09	6.24217e-09	3.02011e-08	1.94874e-08
	9.97378e-09	7.10351e-09	3.30716e-09	6.08357e-09	3.09964e-09
	7.91304e-09	1.74e-08	5.97298e-09	5.29945e-09	5.09311e-09
	9.19372e-09	3.45333e-08	1.21495e-08	2.78168e-09	2.91763e-06
	1.05004e-08	9.03447e-09	3.90567e-09	9.87655e-09	1.5211e-08
	5.04039e-09	1.15842e-08	1.08588e-08	5.49207e-09	1.02316e-08
	4.04497e-09	1.67455e-08	4.52681e-09	1.9052e-08	4.87317e-08
	1.12557e-08	5.27817e-09	7.33048e-09	9.76306e-09	6.15495e-09
	1.2515e-08	1.41949e-08	6.13754e-09	1.25048e-08	6.13924e-09
	1.12251e-08	1.85932e-08	4.53493e-09	1.57275e-08	3.0957e-08
	7.4102e-09	1.59e-08	7.3359e-09	1.49984e-08	1.84316e-08
	3.11851e-08	8.46935e-09	3.753e-09	1.52403e-08	4.64015e-09
	9.18934e-09	4.41872e-09	7.08016e-09	5.10522e-09	1.43853e-08
	9.17833e-09	2.39628e-08	5.15784e-09	1.10952e-08	9.96799e-09
	4.11469e-09	2.4176e-08	6.79238e-09	2.38586e-08	1.22258e-08
	4.97337e-09	1.28459e-08	8.21431e-09	3.25425e-08	3.25995e-09
	9.50818e-09	8.57665e-09	6.30717e-09	4.96259e-09	1.52663e-08
	4.3559e-09	5.63317e-09	2.04092e-08	5.7037e-09	6.50844e-09
	8.77835e-09	8.23792e-09	6.03191e-09	6.66406e-09	1.97003e-08
	1.30817e-08	6.52178e-09	1.43039e-08	8.17126e-09	1.28592e-08
	7.35324e-09	3.90394e-08	3.40908e-09	1.01054e-08	1.05832e-08
	1.51824e-08	9.72891e-09	7.69599e-09	1.46123e-08	2.08272e-08
	6.91394e-09	1.29928e-08	7.37977e-09	1.55483e-08	5.57977e-09
	4.75448e-09	6.66923e-09	3.09871e-09	4.82804e-09	1.14516e-08
	1.4078e-08	2.24709e-09	8.61083e-09	5.17652e-09	2.86796e-08
	5.27319e-09	2.2712e-08	1.201e-08	2.52078e-09	7.84204e-09
	1.5491e-08	3.42678e-08	4.68995e-09	1.0066e-08	3.10774e-08
	8.26212e-09	1.43698e-08	1.54413e-08	1.17127e-08	3.07729e-08
	8.27089e-09	1.04852e-08	1.74433e-08	3.69525e-08	6.35101e-09
	1.31986e-08	5.33885e-09	3.57125e-09	3.28276e-08	4.36088e-09
	1.2005e-08	9.63319e-09	3.80246e-08	1.5754e-09	1.34137e-08
	4.07884e-09	2.16355e-09	7.95358e-09	2.59025e-09	4.14435e-08
	2.75841e-09	2.15708e-08	9.87242e-09	1.15472e-08	8.49674e-09
	4.40116e-09	5.44121e-09	7.16549e-09	1.47241e-08	6.53552e-09
	4.85613e-09	6.21337e-09	2.50631e-09	1.00519e-08	2.53531e-09
	2.08108e-06	7.04005e-09	1.88256e-08	1.05698e-08	6.13861e-09
	3.2297e-09	5.83368e-09	1.80536e-08	1.06876e-08	4.39606e-09
	2.02725e-08	7.52585e-09	4.22198e-08	1.75256e-08	2.45699e-08
	5.11469e-09	5.91784e-09	6.13955e-09	7.1543e-09	5.50988e-09
	3.58985e-09	8.65959e-09	2.26457e-09	2.35061e-08	9.37399e-09
	5.80955e-09	1.53598e-08	1.32528e-08	6.30936e-09	1.14191e-08
	9.11207e-09	1.83323e-09	1.06842e-08	7.87433e-09	1.47271e-08
	1.39699e-08	4.08769e-09	2.03807e-08	1.23797e-08	2.57408e-08
	1.55287e-08	4.11114e-09	7.42527e-09	9.62155e-09	3.01253e-08
	4.46606e-09	5.69025e-08	1.72877e-08	2.06454e-08	7.62211e-09
	6.95307e-09	5.0538e-09	7.53955e-09	1.57802e-08	4.68292e-09
	1.57932e-08	1.32183e-08	8.67751e-09	2.1309e-08	1.86597e-09
	6.52911e-09	7.6185e-09	6.22733e-09	5.00725e-09	1.07533e-08
	1.47504e-08	7.58472e-09	4.78321e-09	9.02931e-08	7.65242e-09
	1.12853e-08	9.11305e-09	7.59943e-09	1.15317e-08	4.13512e-09
	9.10947e-09	6.90289e-09	1.17695e-08	3.70426e-08	7.52513e-09
	9.93596e-09	1.2898e-08	4.61422e-09	8.07288e-09	7.97322e-09
	3.55081e-08	9.30072e-09	1.02854e-08	3.26855e-09	2.26088e-08
	1.43726e-08	5.54167e-09	9.39376e-09	9.62738e-09	2.43092e-08
	9.80698e-09	1.4121e-08	1.28866e-08	7.54587e-09	1.66293e-08
	1.4223e-08	4.10465e-09	1.017e-08	3.2586e-09	3.60175e-08
	5.66692e-09	3.10769e-09	2.01627e-08	1.08402e-08	2.36494e-08
	3.89318e-09	3.87327e-09	1.97926e-08	1.28974e-08	7.42345e-09
	5.93812e-09	1.51942e-08	2.04731e-08	3.301e-08	3.21441e-08
	5.16956e-09	2.38163e-08	6.14425e-09	3.09633e-09	1.12326e-08
	1.47306e-08	1.2032e-08	2.02029e-08	2.18564e-08	1.06547e-08
	2.38798e-09	1.12144e-08	2.35421e-08	7.87463e-09	1.51479e-08
	9.61225e-09	9.81461e-09	6.11325e-09	5.93613e-09	1.27326e-08
	5.70128e-09	3.80677e-08	1.89813e-08	1.041e-08	1.13809e-08
	9.77889e-09	1.11552e-08	1.96298e-09	9.25459e-09	6.94271e-09
	1.26732e-08	6.43913e-09	5.58908e-09	1.37889e-08	2.17122e-09
	7.9238e-09	1.38135e-08	4.15345e-09	1.16611e-08	1.92051e-09
	3.25136e-09	1.10674e-08	8.15091e-09	7.14434e-09	3.18773e-09
	2.44399e-08	1.76539e-08	2.70239e-09	7.11885e-09	8.56526e-09
	2.8774e-08	1.38935e-08	5.41292e-09	1.24293e-08	2.19609e-09
	9.92145e-09	1.78795e-08	8.0265e-09	3.96498e-09	9.20301e-09
	5.48413e-09	1.08413e-08	2.21663e-08	1.38105e-08	8.32515e-09
	9.75524e-09	3.4803e-09	3.16011e-08	6.46408e-09	4.85303e-09
	1.08417e-08	8.94321e-09	7.92836e-09	1.78984e-08	8.12505e-09
	1.07056e-08	8.75422e-09	2.25585e-08	9.50533e-09	1.72873e-08
	1.87984e-08	4.60105e-09	1.21093e-08	3.06436e-09	1.14623e-08
	2.25992e-08	4.18507e-08	4.56827e-09	7.35817e-09	3.63473e-09
	5.33747e-09	1.37614e-08	6.71109e-09	6.9463e-09	2.30482e-08
	4.57761e-09	1.09121e-08	5.62641e-09	7.36007e-09	8.28919e-09
	4.07237e-09	4.95205e-09	1.28948e-08	7.4254e-09	6.57992e-09
	7.13941e-09	1.49298e-08	2.10236e-08	4.50863e-09	5.39241e-09
	7.04759e-09	3.18378e-09	3.81102e-09	1.66479e-08	1.45091e-09
	4.38496e-09	1.04209e-08	8.59636e-09	7.62954e-09	6.63589e-09
	7.85281e-09	5.35008e-09	1.32911e-08	1.31306e-08	2.3749e-09
	7.85475e-09	1.16279e-08	7.48427e-09	1.61121e-08	9.9179e-09
	1.00499e-08	3.34733e-08	1.88678e-08	8.85324e-09	1.70116e-08
	7.30381e-09	2.32741e-08	4.16804e-08	8.731e-09	8.18116e-09
	7.66619e-09	2.73315e-08	1.57975e-08	1.17151e-08	4.93049e-09
	1.31524e-08	8.62097e-09	1.80336e-08	3.34051e-08	1.69092e-08
	1.29965e-08	5.25114e-09	2.61016e-08	7.29042e-09	4.34825e-09
	8.33139e-09	3.05991e-08	7.87595e-09	1.09968e-08	3.10549e-09
	4.74048e-09	7.78586e-09	1.03296e-08	5.27929e-09	5.57867e-09
	7.43666e-09	1.03653e-08	2.12546e-08	1.07827e-08	1.15896e-08
	7.44084e-09	3.56975e-09	1.19887e-08	1.60341e-08	1.11401e-08
	1.04773e-08	8.06445e-09	1.54994e-08	3.31415e-08	4.33826e-09
	5.54172e-09	1.41637e-08	2.15974e-08	1.28271e-08	8.13571e-09
	4.29188e-09	3.88839e-09	1.69826e-08	2.59335e-08	4.04584e-09
	2.84267e-08	9.21456e-09	1.2362e-08	1.43744e-08	1.27232e-08
	2.08936e-09	1.82165e-08	1.09731e-08	4.88736e-09	9.73206e-09
	1.68502e-08	4.53481e-09	6.21311e-09	5.52936e-08	1.19036e-08
	1.24099e-08	4.71515e-09	5.6408e-09	8.13716e-09	4.16453e-09
	1.08955e-08	1.06845e-08	1.16463e-08	5.53834e-09	1.19825e-08
	1.29074e-08	6.11466e-09	1.01809e-08	1.41121e-08	6.41689e-09
	2.07144e-09	6.79204e-09	9.59614e-09	8.52339e-09	8.54019e-09
	7.05225e-09	4.92857e-09	9.98794e-09	1.54335e-08	1.4783e-08
	7.38819e-09	1.01862e-08	9.13079e-09	5.66561e-09	3.89642e-09
	2.45201e-08	6.74422e-09	4.18435e-09	4.47318e-09	5.86298e-09
	1.09197e-08	5.43784e-09	7.55272e-09	1.44472e-08	6.26173e-09
	1.06838e-08	3.98331e-08	9.68072e-09	8.31278e-09	5.49324e-09
	5.18493e-09	6.29873e-09	7.60902e-09	3.40791e-08	5.70466e-08
	1.38384e-08	5.21843e-09	1.31934e-08	9.03724e-09	7.39524e-09
	2.40265e-08	7.52971e-09	2.28342e-08	4.47143e-09	1.89927e-08
	4.11175e-09	3.03967e-09	1.74529e-09	1.61902e-08	1.96181e-08
	1.6854e-08	5.35294e-09	1.3698e-08	4.06504e-09	6.79649e-09
	1.18987e-08	9.60573e-09	1.50188e-08	3.73026e-09	8.14111e-09
	3.50678e-08	9.52715e-09	1.2326e-08	1.83232e-08	7.54728e-08
	9.46762e-09	1.36306e-08	1.51931e-08	4.28537e-09	1.18401e-08
	9.722e-09	2.41153e-09	7.24841e-09	2.01127e-08	1.02203e-08
	1.04706e-08	8.87066e-09	1.09918e-08	1.0478e-08	1.04985e-08
	9.44594e-09	2.01519e-08	5.32957e-09	7.99737e-09	3.69458e-09
	8.70297e-09	1.45389e-08	3.46906e-09	1.67118e-08	1.22011e-08
	1.75697e-08	1.21024e-07	9.46811e-09	1.0967e-08	7.57917e-09
	6.19936e-09	6.72613e-09	1.66221e-08	2.20566e-09	9.8865e-09
	6.70671e-09	7.73651e-09	6.84422e-09	1.60851e-08	5.12441e-09
	5.60215e-09	8.74304e-09	3.99719e-08	7.78145e-08	1.61126e-08
	3.04726e-08	1.07435e-08	6.6946e-09	2.31459e-08	3.61389e-09
	9.46974e-09	9.56301e-09	5.18236e-09	7.05373e-09	1.18803e-08
	1.10556e-08	9.30702e-09	3.60378e-09	5.71157e-09	2.32408e-09
	3.27193e-09	8.14136e-09	1.6579e-08	1.00638e-08	8.0289e-09
	1.01462e-08	7.75369e-09	1.31074e-08	5.35288e-09	2.14067e-08
	4.46006e-09	3.88708e-09	6.68818e-09	8.11186e-09	8.56909e-09
	2.68197e-08	5.70434e-09	1.06188e-08	1.3055e-08	1.07128e-08
	2.2349e-09	1.35159e-08	1.69869e-08	4.78481e-09	8.28731e-09
	1.46967e-08	4.13344e-09	2.77536e-08	3.09448e-09	1.09114e-08
	1.19077e-08	7.31541e-09	1.64857e-08	1.84521e-09	4.12821e-09
	3.80207e-09	1.62087e-08	2.83944e-08	6.64966e-09	2.55465e-08
	7.73199e-09	7.0031e-09	3.34293e-08	1.89332e-08	1.98027e-09
	5.58968e-09	3.85807e-08	7.55857e-09	3.12907e-09	1.31874e-08
	2.02001e-09	9.32706e-09	6.11078e-09	4.2545e-09	6.12763e-09
	6.60249e-09	5.70912e-09	9.85341e-09	1.78401e-08	1.95555e-08
	6.17798e-09	3.58132e-09	2.37921e-08	3.81739e-08	3.92461e-09
	1.11121e-08	1.43709e-08	9.02151e-09	3.67447e-09	6.47596e-08
	5.75952e-09	5.22346e-09	3.56206e-08	4.09838e-08	4.24396e-09
	1.68985e-08	2.86105e-09	3.32162e-09	2.96297e-09	2.0792e-08
	3.87932e-08	6.48229e-09	6.65858e-09	6.63827e-09	4.95286e-09
	1.55495e-08	6.05009e-08	1.08039e-08	1.16832e-08	7.71436e-09
	1.62412e-08	1.51948e-08	3.54709e-09	6.4296e-09	9.76497e-09
	3.30946e-09	8.19794e-09	2.51405e-09	4.56566e-09	8.16314e-09
	5.95085e-09	8.19064e-09	3.18085e-09	1.27728e-08	8.16668e-09
	5.98976e-09	1.73632e-08	7.24391e-09	4.15172e-09	1.77187e-08
	8.88085e-09	7.86255e-09	9.72055e-09	1.05407e-08	7.68948e-09
	6.87524e-09	5.24111e-09	1.88017e-09	4.77879e-09	5.13472e-09
	1.44297e-08	9.75841e-09	8.35747e-09	2.21702e-09	5.36139e-09
	6.4286e-09	1.13005e-08	2.54893e-08	5.30733e-08	6.73845e-08
	1.44985e-08	1.76216e-09	4.76823e-09	4.96622e-09	2.97841e-08
	1.12691e-08	8.3556e-09	2.433e-08	1.17662e-08	4.98627e-09
	7.10437e-09	5.43541e-09	7.04196e-09	1.47326e-08	9.5212e-09
	7.77841e-09	7.83008e-09	1.24501e-08	3.90892e-09	6.95431e-09
	2.76228e-08	1.43135e-08	7.00325e-09	1.85137e-08	1.57637e-08
	1.59518e-08	3.5805e-09	6.83688e-09	8.70532e-09	7.78782e-09
	2.34996e-08	2.73195e-09	1.05036e-08	8.62431e-09	1.13024e-08
	8.51965e-09	6.77958e-09	1.09027e-08	1.25977e-08	8.03664e-09
	7.61416e-09	8.57461e-09	1.37235e-08	3.04863e-09	1.83804e-08
	2.52948e-09	7.35486e-09	9.63464e-09	8.91258e-09	3.55723e-09
	1.22243e-08	3.34265e-09	1.66663e-08	2.25184e-09	1.08892e-07
	6.66631e-09	4.55778e-09	1.50444e-08	7.37111e-09	3.59921e-09
	2.07559e-08	4.06851e-08	3.69328e-08	5.55494e-09	3.6606e-09
	2.83468e-08	5.22508e-09	9.17256e-09	5.70014e-09	6.82006e-09
	7.13514e-08	2.77205e-09	1.05671e-08	1.71845e-08	3.53151e-08
	1.0707e-08	1.05391e-08	1.13375e-08	2.92952e-09	4.17153e-09
	3.24257e-08	8.18627e-09	1.06119e-08	2.90896e-08	8.77177e-09
	1.26667e-08	2.4509e-08	3.58541e-09	8.24114e-09	8.7617e-09
	4.85189e-09	1.11404e-08	1.59922e-08	7.78678e-08	1.67682e-08
	4.88351e-09	3.02437e-08	6.81597e-09	3.16026e-09	5.52304e-09
	1.10873e-08	6.29588e-09	7.63889e-09	1.41493e-08	5.95558e-09
	3.39513e-09	4.45724e-09	1.32118e-08	3.66603e-09	8.03675e-09
	4.79471e-09	4.39264e-09	1.49222e-08	5.13173e-09	1.16931e-08
	1.92143e-09	5.70349e-09	8.29613e-09	1.33124e-07	2.28552e-09
	5.27869e-09	6.01422e-08	6.69266e-09	1.18212e-08	1.61262e-08
	7.22729e-09	1.52649e-08	6.08064e-09	2.4105e-09	5.53947e-08
	2.63573e-08	1.33944e-08	4.2999e-09	4.42979e-09	2.72147e-08
	1.13211e-08	3.2177e-08	5.51784e-09	8.09248e-09	1.3552e-08
	4.8973e-09	1.31679e-08	6.70451e-09	6.20571e-09	1.23385e-08
	1.39818e-08	1.2928e-08	1.58672e-08	8.40263e-09	7.43351e-09
	2.66384e-09	1.3398e-08	7.05478e-09	5.97701e-09	2.17214e-08
	6.6807e-09	4.1829e-09	1.0322e-08	9.91637e-09	4.86161e-09
	1.74857e-08	1.77132e-08	2.84119e-08	9.54542e-09	3.97419e-08
	1.46331e-08	3.74662e-09	8.53864e-09	7.96068e-09	5.20191e-09
	4.54702e-09	6.36263e-09	1.21088e-08	1.59502e-08	1.25697e-08
	4.90234e-09	1.56651e-08	8.65778e-09	6.29765e-09	6.53746e-09
	1.02551e-08	3.93792e-09	2.02218e-08	9.06796e-09	1.61879e-08
	1.09483e-08	1.20318e-08	3.79796e-09	1.08071e-08	3.95968e-09
	7.93502e-09	1.42914e-08	3.04576e-09	2.2835e-09	5.68285e-09
	6.67126e-09	3.42356e-09	5.18257e-09	5.66113e-08	3.7272e-09
	3.48114e-09	8.09399e-09	7.72313e-09	5.68775e-09	3.37708e-09
	1.73724e-08	3.04365e-08	1.6728e-08	4.42271e-09	1.04425e-08
	9.7856e-09	4.06441e-09	8.37363e-09	1.06343e-08	8.48609e-09
	5.04887e-09	3.20233e-08	3.91468e-09	2.71016e-08	1.12257e-08
	7.63217e-09	2.17331e-08	3.36192e-09	5.16318e-09	8.45601e-09
	3.6219e-09	1.34495e-08	1.31588e-08	1.29845e-08	6.7051e-09
	1.02363e-08	3.05422e-09	9.89893e-09	7.92334e-09	1.29148e-08
	4.37969e-09	4.70126e-08	7.37237e-09	2.2869e-09	5.43289e-09
	5.25174e-09	4.88612e-09	4.99937e-09	1.01081e-08	3.44e-09
	2.32459e-08	8.81102e-09	8.87199e-09	2.9041e-08	9.98715e-09
	3.6476e-09	5.57308e-09	4.55262e-09	8.9217e-09	1.58825e-08
	4.86551e-08	4.33697e-08	6.48421e-09	7.2769e-09	3.04813e-08
	5.367e-09	6.06102e-09	2.96885e-09	4.20317e-09	7.44741e-09
	5.35854e-09	7.38501e-09	1.14315e-08	1.17854e-08	1.31686e-08
	4.42638e-09	7.06515e-09	8.39695e-09	5.69256e-09	6.64717e-09
	1.93123e-09	8.3224e-09	2.74596e-09	9.845e-09	1.11089e-07
	1.40318e-08	1.00197e-08	8.39105e-09	1.3031e-08	2.98469e-08
	4.10665e-09	7.20176e-09	3.84689e-09	2.44225e-09	4.21781e-09
	6.06095e-09	3.10351e-09	1.35428e-08	3.89797e-09	3.08768e-09
	5.55911e-08	8.47314e-09	8.16588e-09	1.95456e-09	3.21817e-09
	3.99723e-09	4.17544e-09	1.22026e-08	1.01165e-08	4.0516e-08
	2.20542e-09	1.60687e-09	3.37087e-09	4.51842e-09	1.21864e-08
	7.54984e-09	1.41239e-08	5.6377e-09	3.62799e-09	3.38497e-09
	6.87404e-09	4.84039e-09	1.25123e-08	2.72115e-09	7.63901e-09
	3.01999e-09	9.72828e-09	1.60295e-08	2.98637e-09	5.79059e-09
	7.82221e-09	2.62663e-09	2.22584e-09	6.19315e-09	6.55471e-09
	7.39208e-09	2.56851e-09	6.06884e-09	1.14627e-08	2.02853e-08
	4.66285e-09	7.49991e-09	7.39735e-09	1.30485e-08	6.69393e-09
	3.61804e-09	3.41495e-09	5.70888e-09	1.55281e-08	4.17336e-09
	4.3415e-09	4.10866e-08	1.17491e-08	1.77421e-08	1.3363e-08
	2.03854e-09	3.25122e-08	1.09905e-08	6.96366e-08	3.65883e-09
	1.74613e-08	1.51639e-08	1.0602e-08	5.27508e-09	6.26876e-09
	5.32398e-09	3.7977e-09	2.71339e-09	5.71108e-09	3.25814e-09
	6.62466e-09	8.3962e-09	7.28568e-09	7.86351e-09	3.95465e-09
	2.54624e-09	1.7225e-08	8.82343e-09	2.32125e-08	2.09206e-09
	3.94902e-09	7.23126e-09	4.79094e-09	1.48604e-08	1.0182e-08
	2.351e-08	1.53068e-08	2.05493e-09	9.96019e-09	9.35574e-09
	8.47238e-09	4.62202e-09	1.30546e-08	2.10479e-09	2.49608e-09
	3.83588e-09	7.09838e-09	6.18074e-09	4.41532e-09	8.31076e-09
	6.35233e-09	7.17392e-09	5.47301e-09	9.24496e-09	5.35661e-09
	1.0905e-08	1.05379e-08	3.08066e-09	2.35198e-08	1.11522e-08
	4.56054e-09	9.92421e-09	6.34262e-09	2.31494e-08	1.45572e-08
	6.44529e-09	2.88495e-09	9.02559e-09	1.00984e-08	5.74308e-08
	5.06393e-09	6.9103e-09	4.37058e-09	8.16013e-09	2.19346e-08
	5.64859e-09	4.18866e-08	4.28933e-09	5.23343e-09	9.0656e-09
	1.35438e-08	7.19965e-09	5.62682e-09	2.46246e-08	1.43446e-08
	5.22673e-09	8.77981e-09	2.39772e-09	1.1163e-08	1.14187e-08
	1.25553e-08	1.04543e-08	7.36501e-09	5.19798e-09	5.64355e-09
	1.08971e-08	8.48981e-09	1.24667e-08	3.09154e-08	4.47441e-09
	1.52926e-08	1.57259e-08	1.25772e-08	5.03803e-09	1.04586e-08
	1.24794e-07	8.92403e-09	1.74803e-08	5.4746e-09	3.94211e-08
	1.63359e-08	1.00482e-08	8.37598e-09	8.54127e-09	4.59845e-09
	1.28355e-08	6.26202e-09	1.16098e-08	2.14766e-08	1.82414e-08
	7.7846e-09	1.49802e-08	1.29675e-08	2.42261e-08	6.08152e-09
	1.74641e-08	1.31154e-08	6.73235e-09	1.51869e-08	2.83295e-08
	5.13787e-09	1.45795e-08	3.52012e-09	4.36013e-09	3.1197e-09
	1.69296e-08	4.92968e-09	1.05424e-08	4.855e-09	4.32575e-09
	6.07238e-09	2.12577e-08	6.55107e-09	1.38802e-08	5.28173e-09
	6.29845e-09	3.85323e-09	4.60699e-08	4.30305e-09	4.52992e-09
	1.55558e-08	1.4415e-08	1.74283e-08	2.3228e-08	3.25245e-09
	1.38406e-08	5.38893e-09	8.26122e-09	3.97507e-09	9.11898e-09
	2.73362e-08	5.80632e-09	2.70081e-09	6.13189e-09	2.10297e-09
	1.07785e-08	5.15344e-09	1.45541e-08	5.08905e-09	7.26428e-09
	6.23371e-09	9.07583e-09	7.76389e-08	6.86485e-09	1.01277e-08
	8.76964e-09	5.14505e-09	9.2312e-09	1.97903e-08	3.81232e-09
	3.47288e-09	4.41722e-08	9.08427e-09	2.52546e-08	9.64706e-09
	4.67535e-09	1.2399e-08	7.97899e-09	3.72682e-09	1.86994e-08
	2.54401e-09	1.99927e-08	7.8211e-09	6.35462e-09	8.97887e-09
	8.38742e-09	3.01666e-09	4.4693e-09	2.94998e-08	3.23956e-09
	7.49367e-09	8.30364e-09	4.57719e-09	8.10326e-09	1.11757e-08
	6.42052e-09	1.02415e-08	7.05661e-09	3.47505e-09	2.01859e-08
	3.51545e-09	1.7935e-08	1.05531e-08	8.28741e-09	1.00321e-08
	9.43229e-09	4.90547e-09	9.49966e-09	1.01867e-08	1.76033e-08
	2.27416e-09	5.77576e-09	2.62094e-09	8.57605e-09	8.49952e-09
	3.70688e-08	5.09696e-09	5.12712e-09	8.55853e-09	2.18726e-08
	8.95115e-09	2.11873e-08	7.67467e-08	3.95198e-09	2.831e-09
	3.24739e-09	3.93056e-09	4.18175e-09	6.12438e-09	5.37966e-09
	6.74805e-09	1.92913e-08	1.68167e-08	4.85378e-09	1.38018e-08
	1.64266e-08	5.57164e-09	1.74483e-08	6.7771e-09	2.48842e-08
	6.12955e-09	9.35691e-09	1.72088e-08	8.81655e-09	7.21668e-09
	6.97766e-09	6.28597e-09	7.03566e-09	2.5532e-09	5.31968e-09
	5.73172e-09	6.61558e-09	2.41515e-09	1.97456e-08	4.32356e-09
	1.84438e-08	2.40187e-08	3.61749e-09	3.0651e-09	1.48413e-08
	4.54746e-09	8.86111e-09	3.01033e-08	2.01701e-08	7.56924e-09
	2.91466e-08	5.77639e-09	3.0547e-09	6.77416e-09	1.03119e-07
	8.18297e-09	1.927e-08	2.86516e-09	1.95221e-08	1.94471e-08
	1.31147e-08	2.7294e-09	1.4513e-08	3.44065e-09	6.43975e-09
	6.75251e-09	2.37507e-08	2.31452e-08	7.09228e-09	1.48722e-09
	1.43028e-08	7.24253e-09	2.6439e-08	7.7544e-09	2.17201e-08
	2.81179e-08	2.96219e-08	1.92736e-08	1.95869e-08	5.81745e-09
	2.40244e-08	7.62256e-09	6.29318e-09	2.89919e-09	1.85757e-08
	1.41547e-08	1.83e-09	5.69185e-09	5.47686e-09	4.79555e-09
	3.69564e-09	5.40336e-09	2.11382e-08	2.53478e-09	8.344e-09
	6.40668e-09	7.42167e-09	1.12734e-08	7.31695e-09	4.61248e-09
	1.2058e-08	1.12571e-08	2.5243e-08	7.31679e-09	8.59767e-09
	5.1232e-09	5.94777e-09	1.87308e-08	3.34638e-09	1.54428e-08
	3.74208e-09	7.03107e-09	1.77113e-08	1.08825e-08	6.49727e-08
	5.75755e-09	9.42755e-09	1.25353e-08	6.59574e-09	4.51922e-09
	7.54427e-09	3.73354e-09	7.94018e-09	2.40622e-08	8.54232e-09
	1.66166e-08	1.25419e-08	2.20583e-09	8.09936e-09	2.15229e-08
	6.70861e-09	9.83978e-09	1.13174e-08	2.27221e-08	6.92272e-08
	2.5557e-09	1.30825e-08	6.20114e-09	5.96048e-09	2.04798e-08
	7.18953e-09	4.97594e-08	3.37676e-08	1.0643e-08	8.59522e-09
	8.99567e-09	1.22011e-08	8.30293e-09	5.30609e-09	4.67402e-09
	2.37435e-09	5.31271e-09	1.63121e-08	9.52912e-09	5.2455e-09
	9.42226e-09	4.42887e-09	4.81288e-09	4.03356e-09	4.51628e-09
	2.70865e-08	1.01686e-08	9.30196e-09	3.4395e-09	3.27345e-09
	1.44799e-08	4.30816e-09	5.79476e-09	5.8267e-09	5.85065e-09
	8.01026e-09	6.89049e-09	4.12758e-09	6.15594e-09	3.71305e-09
	1.35115e-08	1.29036e-07	5.24177e-09	8.47113e-09	1.0793e-08
	3.5507e-09	1.22977e-08	6.12651e-09	2.24753e-08	7.12118e-09
	2.58965e-08	1.51884e-08	8.69464e-09	5.98308e-08	8.16809e-09
	1.52535e-08	1.35501e-08	6.09423e-09	9.31957e-09	8.58574e-09
	1.52701e-08	8.26868e-09	9.51316e-09	1.24554e-08	1.20733e-08
	8.60211e-09	1.12436e-08	1.20634e-08	2.44115e-09	7.74766e-09
	5.95963e-09	2.76701e-08	1.34623e-08	3.48844e-09	1.06663e-07
	3.76862e-09	1.86224e-08	1.4026e-07	5.62051e-09	5.43363e-09
	4.06969e-09	3.37635e-09	1.3943e-08	4.31225e-09	8.02331e-09
	2.24687e-08	1.0196e-08	5.64252e-09	8.10389e-09	7.62586e-09
	5.54385e-09	1.03076e-08	9.53592e-09	4.72106e-09	7.25318e-09
	7.13952e-09	6.12381e-09	2.32457e-08	8.79204e-09	4.90678e-09
	1.80037e-08	2.85928e-09	6.85798e-09	4.26804e-09	8.88865e-09
	6.62591e-09	4.85085e-09	2.49451e-09	6.95891e-09	2.53125e-09
	3.63603e-09	5.73655e-09	8.66784e-09	1.1788e-08	3.01754e-08
	1.71483e-09	3.75023e-09	1.69882e-09	1.53452e-08	9.49564e-09
	3.92294e-09	1.03891e-08	1.46273e-08	2.6665e-08	7.82477e-09
	6.63167e-09	5.57592e-09	1.93087e-08	1.13816e-08	8.14669e-09
	5.19381e-09	2.97592e-09	8.44397e-09	1.01365e-08	9.33694e-09
	5.2538e-09	2.15474e-08	8.87197e-09	4.22293e-09	1.03382e-08
	5.18524e-09	3.69653e-09	1.67732e-08	5.54588e-09	1.04975e-08
	5.87489e-09	2.59397e-08	2.84917e-09	4.12497e-09	5.24917e-09
	4.0832e-09	1.63606e-08	6.28164e-09	2.21202e-08	8.08406e-09
	1.63822e-08	8.91247e-09	3.05574e-09	3.14129e-09	5.08217e-09
	4.48263e-09	1.2869e-08	7.19215e-09	6.62249e-09	9.66073e-09
	3.32109e-09	6.30545e-09	7.51913e-09	1.904e-08	6.55601e-09
	7.11492e-09	5.91516e-09	2.4006e-08	1.2747e-08	1.12869e-08
	4.13397e-09	5.88305e-09	3.50031e-09	7.23252e-08	2.64821e-08
	2.93512e-08	4.35532e-09	1.32086e-08	9.33811e-09	9.3796e-09
	9.73006e-09	1.85266e-08	1.3422e-08	1.23542e-08	7.80823e-09
	4.03423e-09	6.44693e-09	4.40726e-09	9.60027e-09	3.40568e-08
	6.90538e-09	1.93823e-08	7.1393e-09	5.05209e-09	1.02378e-08
	3.02493e-08	7.29668e-09	1.97637e-08	3.20116e-09	1.22421e-08
	1.37891e-08	1.29955e-08	7.38066e-09	1.08887e-08	1.00007e-08
	5.10568e-09	2.27627e-08	1.6255e-08	6.18786e-08	5.48167e-09
	4.81209e-09	1.09406e-08	5.36266e-09	3.20778e-09	1.19438e-08
	1.1872e-08	1.15433e-08	8.91556e-09	3.97236e-08	8.3013e-09
	6.95894e-09	6.46263e-09	1.4289e-08	7.47243e-09	8.56053e-09
	7.25201e-09	1.28953e-08	9.72754e-09	5.63395e-09	2.08962e-08
	1.987e-08	3.17144e-09	9.90214e-09	1.27537e-07	4.10075e-09
	9.24658e-09	2.8253e-08	1.52395e-08	9.74182e-09	6.98818e-09
	1.02285e-08	1.33749e-08	6.03737e-09	1.09879e-08	6.74517e-09
	8.61894e-09	9.81616e-09	8.25286e-09	8.10698e-09	7.36721e-09
	1.80454e-08	1.26286e-08	1.24502e-08	7.14937e-09	1.37855e-08
	6.03243e-09	7.86282e-09	5.24507e-09	6.57621e-09	1.6135e-08
	2.57487e-08	1.39501e-08	8.40358e-09	1.35883e-08	2.28072e-08
	5.00581e-09	1.17883e-08	1.30308e-08	5.67031e-08	2.19669e-08
	1.57864e-08	2.57e-09	1.39906e-08	1.40971e-08	3.14798e-09
	5.41763e-09	3.06976e-09	5.08587e-09	1.99764e-08	6.16224e-09
	5.3972e-09	7.33526e-09	1.68637e-08	6.17627e-09	1.01627e-08
	2.49409e-09	7.0956e-09	2.20515e-08	6.27209e-09	5.45443e-09
	8.42284e-09	1.1947e-08	1.94509e-08	6.88123e-09	9.69953e-09
	2.21637e-08	1.22027e-08	8.21014e-09	3.19898e-09	5.70915e-09
	2.06103e-09	2.28815e-09	1.15375e-08	7.893e-09	5.54197e-08
	7.27022e-09	9.95139e-09	1.56125e-08	2.26254e-08	6.65839e-09
	5.33145e-09	1.31413e-07	2.20259e-09	4.72393e-09	6.00938e-09
	1.01979e-08	1.93285e-08	1.39045e-08	4.51593e-09	1.05736e-08
	1.16846e-08	5.54045e-09	9.76183e-09	4.16454e-09	3.58484e-09
	4.36025e-09	7.83414e-09	3.29794e-09	1.37798e-08	4.01344e-08
	4.48967e-09	1.14148e-08	1.00611e-08	3.33716e-09	4.06443e-08
	1.04865e-08	1.11041e-08	1.01289e-08	9.46788e-09	2.92588e-08
	1.79201e-08	3.91765e-09	1.54231e-08	2.88795e-09	6.80681e-09
	8.91813e-09	1.66205e-08	1.57721e-08	2.1264e-08	1.73286e-08
	2.57454e-08	3.60087e-09	1.2387e-08	8.64208e-09	4.99202e-09
	2.49215e-08	2.96179e-09	8.23821e-09	1.46984e-08	1.05129e-08
	6.97889e-09	1.99183e-08	3.69105e-09	3.14772e-08	1.48305e-08
	4.6827e-09	1.08725e-08	1.1714e-08	2.58217e-09	6.56891e-09
	1.49664e-08	8.8936e-09	7.10875e-09	1.08018e-08	5.15851e-09
	4.7499e-09	5.40982e-09	2.55365e-08	6.09791e-09	4.18155e-09
	2.7854e-08	2.52437e-08	1.11108e-08	1.72369e-08	8.2067e-09
	1.31983e-08	1.52263e-08	3.99127e-09	5.17958e-09	9.17542e-09
	3.44063e-09	7.81818e-09	5.28555e-09	4.13893e-09	5.01563e-09
	1.29298e-08	3.88599e-09	1.07285e-08	3.72668e-09	9.67619e-09
	1.3382e-08	7.63398e-09	1.11746e-08	2.52822e-08	8.99125e-09
	8.63402e-09	9.44185e-09	8.88942e-09	5.91757e-09	2.55048e-08
	7.19158e-09	9.48983e-09	1.79244e-08	2.50532e-08	8.41915e-09
	9.76228e-09	1.30813e-08	7.83419e-09	3.51172e-09	8.79833e-09
	1.84064e-07	7.421e-09	1.10626e-08	2.18844e-08	5.80123e-09
	1.37518e-08	1.92042e-08	9.67657e-09	8.61099e-09	3.6926e-09
	7.04728e-09	9.93027e-09	9.84583e-09	8.51489e-09	1.43291e-08
	1.00313e-08	5.60621e-08	3.71385e-09	1.36465e-08	7.117e-09
	2.50522e-08	7.47193e-09	3.1133e-08	1.51533e-08	1.24928e-08
	1.28656e-08	9.41582e-09	7.59013e-09	2.01367e-09	9.23381e-09
	5.09914e-09	5.08801e-09	3.01282e-09	1.97203e-08	4.53869e-09
	1.20506e-08	2.10509e-08	1.07016e-08	1.17839e-08	9.66241e-09
	6.42292e-09	9.79243e-09	8.7879e-09	7.24578e-09	3.17879e-08
	7.20731e-09	2.42827e-08	5.09743e-09	1.45393e-08	1.52604e-08
	1.00529e-08	6.74474e-09	2.50089e-08	1.26872e-08	5.88938e-09
	2.51405e-09	1.28704e-08	7.96123e-09	3.98621e-09	3.50953e-09
	1.01633e-08	5.6655e-09	4.25606e-09	4.45583e-09	3.76145e-09
	2.8567e-09	7.12624e-09	1.58361e-08	2.4534e-08	2.81803e-09
	7.27373e-09	1.29348e-08	1.9497e-08	1.75114e-08	1.54279e-08
	1.23432e-08	7.40321e-09	1.08966e-08	4.91187e-09	4.93837e-09
	8.4594e-09	1.36737e-08	1.07709e-08	9.58548e-09	5.19079e-09
	2.14081e-08	6.95459e-09	2.4688e-08	1.04953e-07	7.57862e-09
	7.30941e-08	1.6876e-08	3.87613e-09	8.9283e-09	7.04952e-09
	6.15967e-09	5.54353e-09	1.67322e-08	6.78651e-09	1.04926e-08
	1.09227e-08	6.20095e-09	4.14631e-09	1.57108e-08	1.80852e-08
	3.37716e-09	6.36043e-09	6.5119e-09	2.65788e-09	1.30189e-08
	2.64595e-08	6.28644e-09	9.81791e-09	6.04859e-09	7.00556e-09
	8.23679e-09	5.22289e-09	5.93428e-09	1.10565e-08	3.14103e-08
	1.75499e-08	5.17696e-09	3.94531e-09	4.37995e-09	6.08409e-09
	7.49676e-09	1.54712e-08	1.27911e-08	3.68545e-09	3.79038e-09
	5.51075e-09	1.22992e-08	6.67044e-09	8.24605e-09	1.02667e-08
	2.14897e-08	3.15036e-09	1.05074e-08	1.17627e-07	2.92154e-08
	2.09817e-08	4.40547e-09	5.40346e-09	5.45391e-09	2.60798e-08
	3.30881e-09	5.82479e-09	4.22592e-09	3.11431e-08	2.2888e-09
	7.00319e-09	6.36508e-09	1.04919e-08	3.95154e-09	1.7244e-08
	9.59571e-09	7.0363e-09	1.20163e-08	1.80409e-08	4.59125e-09
	1.3528e-08	1.22076e-07	1.53186e-08	1.03501e-08	7.30331e-09
	2.36122e-08	4.82808e-09	9.02186e-09	5.29929e-09	1.86173e-08
	4.58835e-09	6.02544e-09	7.8099e-08	7.55689e-09	6.02891e-09
	7.28027e-09	1.61007e-08	6.77109e-09	1.47485e-08	8.09159e-09
	3.18893e-09	6.08344e-09	7.2031e-09	3.44488e-09	5.06264e-09
	9.75396e-09	1.03519e-08	4.45094e-09	8.67143e-09	2.72452e-09
	1.42168e-08	1.42834e-08	2.49355e-09	2.74526e-08	3.216e-09
	3.82934e-09	2.95934e-08	5.20642e-09	5.47388e-09	1.48496e-08
	1.13213e-08	1.98614e-08	6.74649e-09	1.06425e-08	8.6307e-09
	3.55133e-09	7.94267e-09	1.35511e-08	7.68883e-09	7.60692e-09
	3.13019e-08	8.37379e-09	5.72006e-09	4.6284e-09	7.6697e-09
	9.80075e-09	2.18898e-08	6.42125e-09	5.35048e-09	1.64629e-08
	1.03706e-08	9.42282e-09	3.07384e-09	4.89317e-09	2.21302e-08
	6.42391e-09	5.86362e-09	1.96622e-08	1.07757e-08	6.8096e-09
	1.58621e-08	3.00027e-09	2.58132e-09	2.34652e-08	9.32713e-09
	1.18041e-08	8.38233e-09	4.38125e-09	6.70973e-09	3.90019e-09
	6.13256e-09	5.29661e-09	4.68912e-09	4.64506e-09	1.84975e-08
	8.85688e-09	1.75948e-08	2.685e-09	9.93641e-09	7.54835e-09
	2.58922e-08	1.08588e-08	3.58609e-09	5.06551e-09	9.07819e-09
	3.06015e-08	9.71134e-09	1.46927e-08	6.96165e-09	4.98716e-09
	2.32143e-08	1.72716e-08	1.68995e-08	7.84742e-09	1.97964e-08
	2.4034e-09	1.80224e-08	4.41517e-09	3.22701e-09	1.31215e-08
	4.89372e-09	3.13992e-08	3.88683e-09	1.05132e-08	3.63591e-09
	9.99246e-09	1.63844e-08	1.85784e-08	2.28947e-08	1.51192e-08
	7.20539e-09	8.15708e-09	1.0648e-08	4.62364e-09	3.02232e-09
	9.37471e-09	2.8433e-09	3.52807e-08	2.40012e-08	1.36185e-08
	9.86754e-09	8.41444e-09	5.1228e-09	4.9783e-09	4.84874e-09
	1.49477e-08	9.63174e-09	2.51908e-08	1.14483e-08	1.09932e-08
	1.17489e-08	1.73038e-08	1.31855e-08	1.44062e-08	9.72347e-09
	1.1688e-08	8.69352e-09	7.02847e-09	1.16698e-08	1.2514e-08
	9.78119e-09	4.22252e-09	2.15733e-08	8.54762e-09	2.5201e-08
	1.17518e-08	1.0582e-08	5.53051e-09	6.83516e-09	7.07311e-09
	2.08578e-08	9.08812e-09	8.68498e-09	2.61923e-08	4.00822e-09
	1.82694e-08	1.2789e-08	1.08278e-08	2.96395e-09	4.20876e-09
	3.76804e-09	6.99347e-09	5.69691e-09	9.09793e-09	6.70641e-09
	1.00143e-08	8.94923e-09	2.09186e-08	1.02211e-08	2.65292e-08
	4.51337e-09	3.0495e-09	8.3326e-09	7.06424e-09	3.79889e-09
	1.24739e-08	2.00944e-08	3.15569e-09	3.8025e-09	1.43324e-08
	1.99765e-08	5.99728e-09	1.65235e-08	5.46643e-09	2.35539e-08
	3.3769e-08	2.6198e-09	1.27622e-08	9.61502e-09	3.96218e-09
	8.22656e-09	2.29787e-08	3.94321e-09	1.57432e-08	6.67834e-09
	6.90677e-09	1.02101e-08	1.92691e-08	8.8239e-09	6.34966e-09
	3.28578e-09	1.81322e-08	6.6159e-09	9.95579e-09	1.19283e-08
	3.29342e-09	8.67663e-09	6.16327e-09	9.65153e-09	1.00758e-08
	3.89171e-09	2.29475e-08	6.51543e-09	7.10049e-09	6.91667e-09
	1.04509e-08	7.97488e-09	6.10921e-09	3.16549e-09	8.15889e-09
	4.54861e-09	3.06573e-09	4.48116e-08	4.31226e-09	5.22988e-09
	6.67839e-09	2.20408e-08	2.30586e-08	4.14021e-09	5.00902e-09
	5.76894e-09	7.59331e-09	2.80003e-09	8.93089e-09	8.99939e-09
	6.78105e-09	6.2804e-09	6.29234e-09	1.30716e-08	8.53336e-09
	7.5548e-09	5.26712e-09	1.12836e-08	1.00127e-08	1.68553e-08
	5.11126e-09	9.81805e-09	5.21468e-09	1.16951e-08	6.99347e-09
	4.84626e-09	6.76539e-09	4.22138e-09	1.14169e-08	1.91289e-08
	6.5982e-09	2.63626e-09	8.33248e-09	5.78961e-09	3.12247e-09
	1.42801e-08	5.56933e-09	6.78349e-09	1.82527e-08	9.29377e-09
	2.8193e-08	5.22389e-09	1.72605e-08	3.95364e-09	9.25686e-09
	9.28613e-09	1.7214e-08	2.55733e-09	4.50159e-09	5.76133e-09
	1.98589e-08	3.1162e-09	3.14926e-09	2.21908e-08	5.92771e-09
	8.42845e-09	2.49635e-09	5.40447e-09	6.76542e-09	6.00433e-09
	4.18093e-09	6.24017e-09	7.3201e-09	6.01007e-09	8.08311e-09
	3.94005e-09	5.9033e-09	1.1342e-08	3.17482e-09	4.36863e-09
	4.78324e-08	3.34439e-09	3.79025e-09	2.03829e-08	6.55314e-09
	4.09627e-09	2.67673e-08	3.35581e-09	4.68715e-09	1.65501e-08
	1.65772e-08	6.31019e-09	5.87548e-09	2.36842e-08	4.17661e-09
	4.72942e-09	1.01456e-08	2.03195e-08	5.80956e-09	4.29375e-09
	7.31039e-09	5.93245e-09	3.0855e-09	3.96349e-09	1.90502e-08
	3.56419e-09	3.55449e-09	1.40394e-08	1.70193e-08	5.90918e-09
	2.65078e-08	7.07835e-09	3.06456e-09	4.3487e-09	1.02628e-08
	4.95225e-09	7.31684e-09	1.19695e-08	7.01375e-09	3.33412e-09
	3.02469e-09	1.06238e-08	3.44395e-09	2.08844e-09	2.24705e-08
	7.41896e-08	6.89662e-09	1.53022e-08	4.36275e-09	9.99414e-09
	2.69164e-08	4.82201e-09	2.42163e-09	9.39788e-09	6.85735e-09
	2.25449e-09	6.62377e-09	1.59739e-08	1.52606e-08	4.27967e-09
	8.52008e-09	5.40377e-09	5.21186e-09	7.03452e-09	5.41551e-09
	2.38086e-08	1.09158e-08	4.91249e-09	1.09851e-08	5.68512e-09
	7.8142e-09	1.29127e-08	1.77952e-08	1.60511e-08	9.85636e-09
	8.7053e-09	7.3754e-09	6.24239e-09	6.90393e-09	3.26153e-09
	2.12855e-08	1.17779e-09	5.8324e-09	6.40485e-09	6.91284e-09
	6.52395e-09	6.67598e-08	8.24156e-09	2.51474e-08	6.31855e-09
	1.41442e-08	3.66263e-09	1.72625e-08	1.11751e-08	6.81048e-09
	5.16391e-09	3.18943e-09	2.24643e-08	6.03627e-09	6.92725e-09
	7.9946e-09	9.8279e-09	9.79304e-09	8.70381e-09	4.42044e-08
	1.2548e-08	2.05136e-08	2.44024e-09	8.90044e-09	3.94158e-08
	7.89693e-09	3.10861e-08	3.32105e-09	1.12891e-08	1.58102e-08
	4.99638e-09	5.3901e-09	8.00448e-09	2.79735e-09	2.22024e-08
	5.2627e-09	7.68787e-09	6.15666e-09	7.60617e-09	1.28111e-08
	9.04949e-09	2.72623e-09	5.3572e-09	5.88132e-09	1.44287e-08
	6.84428e-09	1.72141e-08	1.06771e-08	1.34283e-08	8.62062e-09
	4.8143e-09	1.64279e-08	2.28e-09	1.51197e-08	1.41591e-08
	7.64871e-09	1.79112e-08	2.93004e-09	1.04411e-08	2.75114e-08
	9.52969e-09	6.40021e-09	1.02771e-08	8.21094e-09	1.40364e-08
	2.25737e-08	3.91256e-09	7.79405e-09	1.64884e-08	1.53914e-08
	7.01962e-09	1.1239e-08	6.67704e-09	3.18954e-09	1.89958e-09
	8.43052e-09	5.16827e-09	6.04852e-09	8.83435e-09	1.00824e-08
	5.87895e-09	2.88069e-08	8.55304e-09	1.42519e-08	1.50726e-08
	1.88207e-08	6.34687e-09	5.82506e-09	1.94214e-08	1.34616e-08
	9.31176e-09	1.31523e-09	1.1699e-08	2.63992e-09	1.21161e-08
	1.82683e-09	6.50057e-09	1.33351e-08	9.8146e-09	5.87296e-09
	9.41799e-09	3.84977e-09	1.05282e-08	1.24269e-08	4.91717e-09
	4.06278e-09	4.27042e-09	3.10348e-09	2.08076e-08	4.1194e-09
	2.14076e-09	8.23544e-09	4.98597e-09	4.06783e-09	2.217e-08
	1.20866e-08	4.53061e-08	1.25353e-08	3.42663e-09	9.18125e-09
	4.47483e-09	7.67865e-09	3.69087e-09	6.78519e-09	1.30167e-08
	5.56217e-09	4.46847e-09	1.5826e-08	1.22509e-08	4.17132e-09
	2.54706e-08	3.00633e-09	3.59526e-09	5.47645e-09	8.7221e-09
	2.81548e-08	1.16495e-08	1.4342e-08	5.16405e-09	9.72351e-09
	6.66962e-09	2.48239e-08	1.48992e-08	9.78668e-09	2.51816e-08
	7.55049e-09	8.20407e-09	7.33352e-09	1.54497e-08	4.58674e-09
	6.05383e-09	2.35958e-08	5.63003e-09	1.52929e-08	6.17817e-09
	3.68396e-09	2.4025e-08	1.71058e-08	2.19517e-08	1.90617e-09
	2.18471e-09	7.10712e-09	9.52707e-09	4.62005e-09	1.68205e-08
	9.99597e-09	1.2106e-08	7.90766e-09	2.32451e-09	3.12273e-09
	2.68442e-08	2.31503e-08	7.20422e-09	1.51099e-08	2.20505e-08
	6.15844e-09	6.58577e-09	2.54071e-09	2.2264e-08	2.74668e-09
	3.04905e-09	4.95599e-09	4.92195e-09	2.99303e-09	8.87968e-09
	5.12052e-09	5.43556e-09	1.36921e-08	5.40168e-09	2.6443e-09
	1.91568e-08	3.49171e-09	6.97743e-09	5.5992e-09	4.6288e-09
	2.2453e-08	8.31661e-09	3.5124e-09	9.34655e-09	2.27958e-08
	2.29577e-08	1.85887e-08	7.88391e-09	5.67894e-09	2.30886e-09
	1.7167e-08	6.49958e-09	6.95325e-09	1.09776e-08	1.07407e-08
	1.69736e-09	4.49585e-09	1.04974e-08	5.97121e-09	3.97228e-09
	2.58484e-08	7.70045e-09	5.69774e-09	3.3927e-09	5.89059e-09
	2.04239e-08	6.053e-09	5.28439e-09	1.86928e-08	2.63531e-09
	5.53717e-09	6.82868e-09	5.58513e-09	4.2033e-09	9.05173e-09
	1.23532e-08	5.77484e-09	6.46274e-09	7.03989e-09	4.96273e-09
	6.49889e-09	6.22499e-09	5.42929e-09	4.76781e-09	1.46494e-08
	6.9346e-09	4.43383e-09	1.04746e-08	1.43844e-08	5.96515e-09
	2.69686e-09	8.25815e-09	2.59004e-08	9.25478e-09	6.04174e-09
	1.06134e-08	2.65197e-09	3.3381e-09	3.47539e-09	1.88423e-08
	1.73299e-08	1.24799e-08	9.10496e-09	1.20119e-08	4.59838e-09
	2.13858e-08	2.2497e-08	3.4245e-09	3.5571e-09	9.23658e-09
	6.0388e-09	4.09594e-09	4.64729e-09	1.63963e-08	4.56267e-09
	5.57646e-09	5.15224e-09	5.75675e-09	5.70155e-09	4.64966e-09
	9.74506e-09	5.20859e-09	5.64211e-09	8.75194e-09	2.10287e-08
	8.00906e-09	6.56362e-09	3.2446e-09	1.22382e-08	1.6686e-09
	8.92724e-09	9.33206e-09	1.15709e-08	9.21498e-09	4.60624e-09
	2.06637e-09	7.47149e-09	3.88216e-09	4.30126e-08	1.08958e-08
	4.54568e-09	8.19482e-09	4.01366e-08	1.21798e-08	5.78463e-09
	8.13057e-09	1.59149e-08	1.40226e-08	9.36575e-09	2.03514e-08
	2.36344e-07	5.12388e-09	1.33726e-08	4.53903e-09	2.95378e-08
	1.12698e-08	8.0355e-09	1.74726e-08	4.338e-09	7.39356e-09
	1.11108e-08	1.41568e-08	2.76118e-07	3.9014e-09	2.01568e-08
	2.60882e-09	6.49749e-09	3.64517e-09	9.32586e-09	9.08544e-09
	7.24178e-09	1.64574e-08	5.09374e-09	7.98468e-09	1.61252e-08
	1.35529e-08	8.80947e-09	3.06384e-09	4.23467e-09	1.20362e-08
	9.10561e-09	4.02463e-09	9.60071e-09	6.03968e-09	3.22555e-09
	1.11576e-08	3.43969e-09	5.51872e-09	2.87056e-08	1.52872e-08
	2.65882e-09	4.00621e-09	6.89591e-09	8.461e-09	1.74285e-08
	4.89559e-09	2.9878e-09	9.01863e-09	1.50649e-08	3.02579e-08
	3.51217e-09	6.42151e-09	1.63608e-09	6.67881e-09	4.78943e-09
	2.3669e-08	7.44498e-09	6.28547e-09	3.13986e-09	2.6519e-08
	9.49372e-09	1.22933e-08	3.98639e-09	3.48994e-09	1.88611e-09
	9.91168e-09	2.81059e-08	1.9155e-08	7.99133e-09	6.45111e-09
	3.38715e-09	8.35957e-09	6.12538e-09	7.93959e-09	1.06677e-08
	8.20184e-09	2.5647e-08	1.99359e-09	1.88544e-08	1.91089e-08
	5.20688e-09	2.31258e-08	6.47718e-09	2.08598e-08	6.60063e-09
	1.72989e-08	3.73267e-09	7.37153e-09	2.00723e-08	8.93356e-09
	8.3519e-09	2.93135e-09	1.15857e-08	1.24755e-08	3.29774e-09
	4.33329e-09	2.88304e-09	5.13782e-09	6.76005e-08	7.52081e-09
	6.91468e-09	4.37187e-09	2.74284e-09	3.15568e-09	2.45545e-09
	1.22889e-08	1.06353e-08	2.74941e-09	4.4054e-09	3.86182e-09
	2.34625e-09	3.63518e-09	1.23271e-08	1.15567e-08	1.68715e-08
	1.445e-08	5.42078e-09	1.34323e-09	2.96012e-09	8.11327e-09
	6.65715e-09	4.308e-09	6.75759e-09	6.46902e-09	1.38194e-08
	3.05384e-08	5.6142e-09	2.24217e-08	3.54951e-09	1.45431e-08
	7.42845e-09	7.47871e-09	6.40105e-09	1.19036e-08	3.44247e-09
	9.68848e-09	1.41556e-08	2.25723e-08	2.73866e-09	1.36249e-08
	2.95037e-09	3.0506e-08	1.56034e-08	1.67751e-08	1.55867e-08
	7.84657e-09	3.03691e-09	4.81878e-09	4.93626e-09	8.21824e-09
	3.83117e-09	6.37838e-09	3.24444e-09	1.34068e-08	1.23188e-08
	5.39545e-09	4.59372e-09	1.78714e-09	8.52567e-09	4.45723e-09
	1.1922e-08	1.15717e-08	6.70205e-09	1.67253e-08	5.80807e-09
	6.65698e-09	1.14737e-08	7.32719e-09	7.53284e-09	1.34796e-08
	1.92188e-08	1.63804e-08	1.08038e-08	8.24013e-09	2.33421e-08
	6.60214e-09	6.76839e-09	8.65315e-09	1.25004e-08	5.19135e-09
	7.05493e-09	5.4424e-09	2.51081e-08	5.82879e-09	3.10039e-09
	6.79093e-09	1.39612e-08	6.44106e-09	2.07278e-08	9.79969e-09
	5.61323e-09	5.5262e-09	4.71374e-09	1.12362e-08	3.4804e-08
	7.43852e-09	1.1497e-08	4.75925e-09	2.90935e-09	3.02201e-09
	3.83826e-09	8.41735e-09	3.40752e-09	1.04512e-08	8.44374e-09
	2.25281e-08	4.83378e-09	8.44342e-09	9.93003e-09	6.78789e-09
	5.93329e-07	6.44028e-09	8.75712e-09	4.15579e-08	3.70956e-09
	1.15513e-08	1.17625e-08	1.76215e-08	3.00645e-09	1.07567e-08
	2.92426e-09	9.67494e-09	8.92564e-09	1.41308e-08	5.2395e-09
	1.29892e-08	1.58277e-08	5.91424e-09	9.20702e-09	4.13097e-09
	1.00965e-08	2.67047e-09	7.30784e-09	1.29744e-08	2.32335e-09
	3.70795e-09	2.88912e-09	9.11178e-09	5.96208e-09	2.02215e-08
	8.79183e-09	6.66586e-09	7.77632e-09	5.75299e-09	6.44706e-09
	6.069e-09	1.11855e-08	3.80028e-09	4.72597e-09	5.25914e-09
	3.3043e-09	8.15816e-09	1.22054e-08	7.3164e-09	7.0796e-09
	9.22438e-09	2.68802e-09	3.04169e-08	5.822e-09	3.83988e-09
	1.72525e-08	8.38883e-09	4.30345e-09	9.56419e-09	8.07167e-09
	4.51405e-09	1.36584e-08	1.75588e-08	8.72482e-09	2.29253e-08
	4.08277e-09	2.6053e-09	4.52297e-09	5.66758e-09	5.79369e-09
	1.0794e-08	6.26324e-09	5.99324e-09	7.89786e-09	2.90757e-09
	6.74811e-09	2.56567e-08	5.84035e-09	5.76741e-09	2.52284e-09
	2.83279e-09	2.13283e-09	7.5612e-09	7.67892e-09	1.31819e-08
	1.11471e-08	3.41784e-09	2.14323e-08	5.8893e-09	3.33727e-09
	8.13571e-09	6.13294e-09	9.97551e-09	8.77776e-09	6.12096e-09
	2.0763e-09	1.03361e-08	4.22794e-09	1.09082e-08	1.27999e-08
	3.90686e-09	8.8837e-09	2.47067e-09	5.78869e-09	1.13277e-08
	1.52666e-08	1.65251e-08	5.32955e-09	4.77237e-09	1.42463e-08
	1.10839e-08	7.60488e-09	8.50272e-09	2.3641e-08	8.29171e-09
	6.15044e-09	5.35833e-09	4.49137e-09	2.94411e-09	5.88177e-09
	8.47472e-09	3.22703e-09	1.50038e-08	9.58416e-09	2.45373e-09
	1.27203e-08	6.68367e-09	1.63584e-08	1.7353e-08	1.02726e-08
	6.38941e-09	5.46392e-09	8.72195e-09	2.51433e-09	9.25291e-09
	1.07853e-08	1.40017e-08	7.0416e-09	1.61676e-08	5.69565e-09
	2.09134e-08	9.17631e-09	7.1446e-09	6.27533e-09	2.85882e-09
	1.10699e-08	7.88026e-09	1.11427e-08	3.09431e-09	5.44586e-09
	1.35003e-08	1.3778e-08	4.04772e-09	6.13497e-09	4.01559e-09
	9.40012e-09	5.86333e-09	2.71335e-09	3.05547e-08	2.66255e-08
	1.15025e-08	8.00827e-09	1.15062e-08	1.12806e-08	8.67577e-09
	9.82685e-09	1.58915e-08	9.96944e-09	1.94928e-09	2.89693e-09
	8.11078e-09	3.03487e-09	9.84762e-09	4.70858e-09	4.23426e-09
	3.08087e-09	5.12348e-09	5.83341e-09	1.19057e-08	3.96433e-09
	1.25476e-08	3.96275e-09	1.19741e-08	9.29388e-09	1.85179e-08
	1.7067e-08	5.16773e-09	2.02866e-08	4.90035e-09	7.24275e-09
	6.33402e-09	1.62655e-08	1.29676e-08	5.93e-09	9.99015e-09
	4.32291e-09	8.96481e-09	7.08424e-09	9.08705e-09	5.98204e-09
	6.53604e-09	4.80548e-09	7.56852e-09	5.99584e-09	8.00277e-09
	4.44241e-09	1.78908e-08	1.25768e-08	8.1314e-09	5.3734e-09
	1.25986e-08	2.15329e-08	1.47396e-08	3.53319e-09	8.56123e-09
	6.56745e-09	6.36265e-09	1.92808e-08	7.43558e-09	1.75272e-09
	1.04011e-08	1.40113e-08	1.21636e-08	1.45362e-08	4.23202e-09
	8.18331e-09	7.2927e-09	4.09997e-09	9.0427e-09	6.48816e-09
	9.46945e-09	5.6499e-09	1.26881e-08	4.31386e-09	2.43309e-08
	1.06337e-08	1.48012e-08	3.03741e-08	1.36896e-08	8.67755e-09
	1.78188e-08	2.15632e-08	5.84023e-09	4.09677e-09	2.76034e-08
	4.38537e-08	1.65184e-08	5.1094e-09	6.32885e-09	2.92143e-09
	4.44947e-08	1.63844e-08	3.83749e-09	2.01688e-08	3.93133e-09
	2.76261e-08	5.92759e-09	7.63827e-09	2.7654e-08	5.26839e-09
	3.15195e-09	3.46571e-09	5.06183e-09	6.41197e-09	1.15987e-08
	1.15177e-08	5.98535e-09	3.02807e-09	4.06947e-09	7.73627e-09
	5.97469e-09	6.11165e-09	2.89604e-09	1.37472e-08	8.19145e-09
	8.22989e-08	5.70176e-09	2.53396e-09	1.16444e-08	7.83234e-09
	9.10082e-09	1.41542e-08	3.01574e-09	1.6572e-08	1.4252e-08
	1.50901e-08	3.31478e-08	5.482e-09	8.34955e-09	7.70415e-09
	8.2295e-09	2.81428e-09	8.51277e-09	1.2993e-08	3.42642e-09
	2.40236e-09	1.73805e-08	8.1631e-09	1.28454e-08	1.19667e-08
	2.32444e-08	8.22858e-09	1.02105e-08	1.72955e-08	5.94625e-09
	7.38698e-09	5.16334e-09	2.61179e-09	8.11327e-09	6.71402e-09
	1.74746e-09	2.83566e-08	5.90441e-09	2.99883e-09	1.58473e-08
	4.01946e-09	2.49883e-08	7.95212e-09	5.32469e-09	3.62732e-09
	2.2361e-08	2.08561e-08	5.93139e-09	5.20447e-09	1.27837e-08
	7.80432e-09	8.48374e-09	8.72626e-09	4.9152e-09	6.22058e-09
	1.02716e-08	3.66444e-09	9.21762e-09	3.62408e-08	2.55834e-08
	7.64564e-09	7.18412e-09	9.21081e-09	8.1639e-09	4.85412e-08
	1.15475e-08	1.79158e-08	1.87049e-08	8.75133e-09	4.70843e-08
	1.17068e-08	8.89838e-09	7.48259e-09	2.37237e-08	6.49712e-09
	5.76887e-09	3.42372e-09	6.04352e-09	5.7294e-09	9.29676e-09
	5.86666e-09	5.68789e-09	5.30673e-08	9.57178e-09	2.44074e-08
	2.94041e-08	6.99352e-09	1.15494e-08	1.50931e-08	8.64013e-09
	1.19161e-08	1.84605e-08	1.3943e-08	5.93152e-09	6.56543e-09
	6.38047e-09	1.79447e-08	8.96907e-09	4.282e-09	8.49607e-09
	1.83708e-08	7.61354e-09	1.03957e-08	1.35854e-08	1.82894e-08
	1.01384e-08	1.26358e-08	3.29031e-09	2.12153e-08	1.30242e-08
	2.30871e-08	1.09762e-08	7.04171e-09	2.15421e-08	5.56302e-09
	3.41538e-09	2.13021e-08	1.28267e-08	1.8438e-08	4.60647e-09
	2.32552e-08	1.43735e-08	6.80559e-09	9.99197e-09	4.4448e-09
	7.69432e-09	1.04286e-08	7.5734e-09	1.08879e-08	3.35512e-09
	1.39012e-08	9.51372e-09	4.5392e-09	6.99322e-09	3.05294e-09
	3.69612e-08	2.59738e-08	1.03373e-08	1.20057e-08	4.59758e-09
	5.51296e-09	1.44371e-08	6.6761e-09	2.73344e-08	1.70759e-08
	7.46014e-09	4.2826e-09	1.97291e-08	9.13118e-09	1.22928e-08
	2.97098e-09	3.34134e-09	1.5493e-08	2.22727e-08	2.19993e-08
	4.63852e-09	8.39215e-09	2.84394e-08	8.92096e-09	8.72901e-09
	1.06815e-08	3.63359e-09	1.43202e-08	9.21207e-08	8.36638e-09
	2.73149e-09	1.10905e-08	9.41279e-09	7.01492e-09	1.29036e-08
	1.01277e-08	2.18726e-08	2.15261e-08	5.04675e-09	9.07721e-09
	2.3939e-08	1.65836e-08	7.24616e-09	1.75725e-08	3.58743e-08
	4.77403e-09	2.18081e-08	1.39307e-08	1.18333e-08	3.32548e-08
	2.31897e-09	7.29512e-09	1.87131e-08	9.52904e-09	1.45485e-08
	6.79894e-09	3.9095e-08	1.30725e-08	1.97964e-08	7.2787e-09
	5.87895e-09	9.92195e-09	8.37209e-09	3.50722e-08	1.6443e-08
	8.12508e-09	8.9455e-09	1.73089e-08	2.27358e-08	4.93545e-09
	4.94896e-09	2.58924e-08	2.68697e-08	2.13862e-08	5.50697e-08
	6.07236e-09	8.30156e-09	1.48677e-08	2.11704e-08	7.67552e-09
	2.33984e-09	9.13592e-09	1.51852e-08	1.48583e-08	2.05323e-08
	3.19987e-09	3.21468e-09	2.53446e-08	1.30538e-08	1.13926e-08
	8.89631e-09	8.22543e-09	8.17056e-09	1.36682e-08	2.53803e-09
	6.36896e-09	1.08403e-08	1.30662e-08	9.37442e-09	4.03631e-09
	8.22048e-09	9.86178e-09	3.65137e-09	3.80332e-09	5.94039e-09
	5.15069e-08	4.59454e-08	1.66212e-08	1.35479e-08	1.44731e-08
	6.48086e-09	3.09236e-08	7.89303e-09	6.48264e-09	5.16366e-09
	5.56082e-09	9.92265e-09	1.06037e-07	1.46437e-08	7.94233e-09
	9.11017e-09	5.50938e-09	9.77665e-09	8.20427e-09	1.68678e-08
	7.44243e-09	1.14449e-08	4.47861e-09	1.17251e-08	1.29544e-08
	3.58704e-08	1.41968e-08	8.61876e-09	1.27847e-08	2.77366e-09
	9.27154e-09	1.25457e-08	3.73712e-09	3.29055e-08	1.38359e-08
	8.52898e-09	9.54566e-09	1.9628e-08	4.97765e-09	7.35426e-09
	1.11172e-08	1.7976e-08	8.25739e-09	2.01458e-08	9.81835e-09
	1.75758e-07	1.36057e-08	9.69349e-09	3.49309e-09	2.9096e-08
	8.35331e-09	1.48501e-08	3.30501e-08	1.05797e-08	1.0858e-08
	1.67167e-08	3.14025e-08	1.06509e-08	5.39857e-09	1.69746e-08
	1.00102e-08	2.52719e-08	4.56276e-09	1.2782e-08	1.13982e-08
	2.68243e-08	3.897e-08	1.81985e-08	1.1169e-08	3.84446e-09
	2.67339e-08	1.3862e-08	1.24015e-08	3.58284e-09	1.1185e-08
	2.71812e-08	3.43115e-08	9.52171e-09	5.09565e-09	1.0756e-08
	3.48584e-09	3.1475e-08	1.02107e-08	6.84125e-09	2.47352e-08
	1.24349e-08	1.72373e-08	1.6359e-08	2.90386e-08	7.77614e-09
	5.04666e-09	1.0966e-08	1.84992e-08	5.11556e-08	2.33551e-09
	6.81918e-09	1.54408e-08	7.64428e-09	7.44853e-09	6.27212e-09
	3.68036e-08	4.66976e-09	1.40396e-08	6.05908e-09	2.6637e-08
	4.85049e-09	1.41401e-08	2.13971e-08	1.02551e-08	5.75604e-09
	1.67224e-08	1.44851e-08	4.8946e-09	1.29795e-08	3.95164e-09
	1.7e-08	6.45965e-09	6.60275e-09	1.07353e-08	1.21738e-08
	6.80683e-09	1.06786e-08	8.29437e-09	7.78902e-09	3.00665e-08
	8.35383e-09	7.20406e-09	2.4345e-09	1.08689e-08	3.12982e-09
	1.00891e-08	5.67468e-09	9.08382e-09	1.77402e-08	1.42135e-08
	6.26812e-09	2.64263e-08	1.15734e-08	4.04472e-09	1.36774e-08
	6.11672e-09	1.1848e-08	1.69462e-08	5.51162e-09	8.48311e-09
	3.91521e-09	3.31506e-08	1.16978e-08	2.14979e-08	2.55856e-09
	2.47832e-08	6.68409e-09	3.81357e-09	1.51171e-08	6.72669e-08
	1.22707e-08	1.26677e-08	1.30631e-08	5.34214e-09	1.09258e-08
	1.25057e-08	3.44371e-08	1.43919e-08	6.45318e-09	1.18878e-08
	2.16311e-08	4.38745e-09	8.86379e-09	4.39312e-09	1.72859e-08
	1.0339e-08	6.85014e-09	2.39005e-08	7.8421e-09	6.04236e-09
	5.40826e-09	5.67086e-09	6.77067e-09	2.25636e-08	1.24781e-08
	8.55305e-09	1.73804e-08	2.93635e-08	8.06157e-09	1.79363e-08
	1.26311e-08	1.23149e-08	9.82184e-09	7.70341e-09	5.76985e-09
	1.41014e-08	1.7353e-08	3.28482e-09	1.368e-09	5.48234e-09
	1.31433e-08	1.66549e-08	1.34577e-08	1.14804e-08	1.02966e-08
	1.81263e-08	2.58332e-08	1.80522e-08	1.26565e-08	1.10784e-08
	1.88812e-08	5.17436e-09	2.99526e-08	8.55206e-09	4.05901e-08
	1.36851e-08	3.03378e-09	3.43084e-09	3.25527e-09	6.0189e-08
	1.29692e-08	3.7793e-09	2.20394e-08	1.36141e-08	7.00815e-09
	6.43406e-09	6.78267e-09	1.49195e-08	1.00019e-08	1.41119e-08
	2.29575e-08	5.8099e-09	6.27149e-09	2.01045e-08	1.42054e-08
	9.79531e-09	4.54739e-09	9.07793e-09	1.17537e-08	5.63496e-09
	6.36559e-09	3.47757e-09	1.54642e-08	3.29004e-08	8.28608e-09
	9.08355e-09	8.13515e-09	1.62817e-08	4.97944e-09	2.58814e-09
	4.39988e-08	1.04309e-08	1.12617e-08	7.81374e-09	6.58406e-09
	1.01442e-08	3.2907e-09	2.69847e-09	4.84859e-09	1.20686e-08
	6.02053e-09	7.8551e-09	4.55765e-09	6.49121e-09	5.86533e-09
	4.55739e-09	8.31428e-09	1.37472e-08	5.82052e-09	1.37216e-08
	7.01747e-09	1.14059e-08	1.56819e-07	6.5972e-09	4.70991e-09
	5.50213e-08	9.57705e-09	8.15407e-09	3.55806e-09	4.21613e-09
	5.76842e-09	8.35366e-09	4.6588e-08	7.06497e-09	6.00639e-09
	6.45089e-09	1.1055e-08	1.77278e-08	5.25474e-09	7.05293e-09
	1.80312e-08	6.71768e-09	2.13159e-08	1.58509e-08	7.90546e-09
	1.06881e-08	7.88874e-08	1.00229e-08	9.23015e-09	1.61279e-08
	1.00333e-08	2.0631e-08	1.12231e-08	1.42636e-08	8.34546e-09
	6.20481e-09	2.92162e-08	9.05084e-09	5.43598e-09	1.23507e-08
	6.81114e-09	1.22559e-08	5.37025e-09	1.13085e-08	3.94434e-09
	1.78065e-08	1.96907e-08	4.01757e-09	9.24464e-09	8.63665e-09
	9.47775e-09	2.20727e-08	7.55288e-09	4.73171e-09	2.76331e-09
	7.64545e-08	6.05211e-09	8.7071e-09	7.22544e-09	9.91509e-09
	3.09161e-08	8.93332e-09	1.90678e-08	3.36977e-08	9.34972e-09
	2.55716e-08	5.3459e-09	7.97086e-09	7.89056e-09	7.79473e-09
	7.8155e-09	2.95546e-08	9.27095e-09	1.37059e-08	3.09122e-08
	8.28103e-09	1.33882e-08	4.55093e-09	1.4519e-08	1.69364e-08
	7.69662e-09	4.07031e-09	5.54488e-09	6.49007e-09	1.3023e-08
	1.90711e-08	1.05164e-08	1.49269e-08	3.57645e-09	6.6206e-09
	5.30772e-09	6.26866e-09	1.11512e-08	6.59334e-09	7.60264e-09
	1.71325e-08	1.35797e-08	4.67287e-09	1.08052e-08	1.71294e-09
	1.6943e-08	8.71702e-09	6.19371e-09	1.42049e-08	1.74651e-08
	1.16447e-08	8.71575e-09	1.69702e-08	1.76042e-08	8.43987e-09
	9.33356e-09	1.20469e-08	4.73917e-09	1.3061e-08	1.05125e-09
	1.17488e-08	2.40997e-08	5.61406e-09	1.33127e-08	3.89062e-08
	4.06828e-09	6.67981e-09	2.72791e-08	6.88531e-09	1.37833e-08
	6.1376e-08	1.65592e-08	2.86514e-09	1.37696e-08	9.13222e-09
	3.78041e-09	2.23785e-09	5.95155e-09	3.57467e-08	1.18975e-08
	1.26161e-08	1.7329e-09	6.96047e-09	8.50263e-09	1.49451e-08
	6.8128e-09	2.12497e-09	5.62318e-09	1.37734e-08	2.37012e-08
	1.43008e-08	4.72654e-09	1.10199e-08	4.49402e-09	6.97666e-09
	7.87518e-09	5.32104e-09	1.63673e-08	5.70988e-09	1.77948e-08
	3.19954e-09	1.25344e-08	4.54312e-09	8.95785e-09	7.41151e-09
	2.9995e-08	8.99572e-09	5.11711e-09	2.52858e-09	1.35689e-08
	1.07007e-08	8.66232e-09	3.47612e-09	2.88111e-09	6.67555e-09
	5.5963e-09	8.32708e-09	1.27508e-08	1.80661e-08	5.99336e-09
	1.33427e-08	6.4371e-09	1.56019e-08	8.50819e-09	2.09955e-09
	6.38934e-09	1.94635e-08	1.02446e-08	1.38799e-08	2.13675e-09
	9.20426e-09	9.77293e-09	1.00944e-08	1.43059e-08	2.09661e-09
	1.66187e-08	6.77467e-09	2.02899e-09	5.39085e-09	2.04788e-08
	1.10143e-08	4.74922e-09	8.0984e-09	4.31974e-08	1.28903e-08
	4.48851e-09	1.48982e-08	6.38223e-09	3.54833e-09	2.66902e-08
	1.01909e-08	1.49689e-08	5.24744e-09	5.22069e-09	6.43222e-09
	5.88204e-09	1.10401e-08	3.69679e-09	1.22171e-08	1.18237e-08
	7.32764e-09	6.41517e-09	6.79504e-09	4.05134e-09	4.16659e-09
	6.3976e-09	1.5588e-08	1.51841e-08	1.54057e-08	3.57168e-09
	6.01614e-09	6.78874e-09	2.436e-09	7.44148e-09	2.39241e-09
	3.47702e-09	6.9123e-09	2.76969e-08	2.62322e-08	9.21531e-09
	5.4412e-09	6.39385e-09	7.64031e-09	2.8607e-08	5.48158e-09
	4.48966e-09	2.34651e-08	3.79579e-08	7.78564e-09	7.98448e-09
	8.57803e-09	1.57572e-08	3.31235e-09	9.94806e-09	1.44428e-08
	7.24854e-09	6.26568e-09	7.55337e-09	6.88312e-09	5.43673e-08
	1.09538e-08	6.74076e-09	1.14193e-08	6.66941e-09	1.13194e-08
	8.13072e-09	1.68969e-08	7.67591e-09	6.63426e-09	1.364e-08
	5.34075e-09	1.50807e-08	1.72434e-08	4.15188e-09	1.64236e-08
	1.49142e-08	1.09516e-08	5.31201e-08	5.11766e-08	1.03169e-08
	1.89997e-08	1.29864e-08	2.67409e-08	1.58693e-08	7.00847e-09
	9.24411e-09	1.03857e-08	4.23213e-08	7.20766e-09	2.38127e-08
	7.01934e-09	1.04569e-08	2.8887e-08	8.70278e-09	8.47164e-09
	4.78921e-09	5.20821e-09	6.47044e-09	2.06939e-09	9.37053e-09
	7.07593e-09	7.10628e-09	1.33163e-08	1.97589e-09	4.52543e-09
	1.54982e-08	5.11887e-09	5.09186e-09	4.37606e-09	7.48046e-09
	5.89896e-09	5.61407e-09	2.4506e-08	7.16628e-09	2.2431e-08
	4.22671e-09	9.697e-09	9.7457e-09	4.72942e-09	9.32934e-09
	7.93835e-09	8.33621e-09	7.15805e-09	4.60578e-09	2.21386e-08
	2.2947e-08	2.8743e-09	1.34388e-08	9.53102e-09	1.47679e-08
	6.85049e-09	2.82841e-08	2.01014e-08	1.60132e-08	1.30122e-08
	2.05401e-09	1.08913e-08	3.0155e-09	2.99253e-08	9.29823e-09
	6.31715e-09	1.53005e-08	8.3458e-09	1.53121e-08	8.95781e-09
	1.10218e-08	9.49882e-09	4.21964e-09	2.18713e-08	9.90063e-09
	1.06171e-08	8.36494e-09	4.81356e-09	7.99969e-09	1.27745e-08
	1.21453e-08	9.19937e-09	1.45608e-08	1.34642e-07	8.60252e-09
	6.62497e-09	2.16476e-08	1.99001e-09	5.19984e-09	9.877e-09
	3.20366e-08	1.1053e-08	2.17778e-09	6.41848e-09	1.11455e-08
	1.73605e-08	6.95511e-09	1.36919e-08	1.70813e-08	9.35397e-09
	7.70416e-09	3.82879e-08	9.04897e-09	5.32222e-09	1.36335e-08
	4.34236e-09	8.1496e-09	1.4509e-08	1.77915e-08	4.47384e-09
	2.03166e-08	1.29458e-08	3.16159e-09	2.70435e-08	8.32045e-09
	1.35938e-08	4.33563e-09	8.31622e-09	8.45793e-09	2.27764e-09
	6.80527e-09	5.90539e-09	5.28096e-08	6.72446e-09	6.52244e-09
	1.33756e-08	6.74292e-09	5.1161e-09	4.50337e-09	7.98807e-09
	1.13033e-08	1.34159e-08	4.10581e-09	1.0271e-08	2.50423e-08
	1.05433e-08	1.66455e-08	5.27079e-09	1.66397e-08	1.06668e-08
	6.19978e-09	2.0426e-08	2.23593e-08	5.60404e-09	1.71391e-08
	6.31498e-09	1.08915e-08	4.05225e-08	5.58256e-09	9.97776e-09
	7.47846e-09	1.15302e-08	2.46228e-08	2.56036e-09	1.02588e-08
	5.42121e-08	3.99605e-08	1.02358e-08	5.6153e-09	2.34557e-08
	3.25085e-08	9.75789e-09	1.38661e-08	3.81029e-09	1.34971e-08
	4.53103e-09	5.34677e-08	7.78957e-09	1.73586e-08	8.7504e-09
	7.01694e-09	3.04391e-08	9.93141e-09	1.74215e-08	1.25661e-08
	1.92022e-09	3.30609e-08	9.51734e-09	4.82287e-09	3.22133e-08
	5.72694e-09	1.58981e-08	7.22542e-09	9.35562e-09	3.52073e-09
	2.08684e-08	1.14951e-08	1.50224e-08	3.49666e-09	1.3414e-08
	1.77511e-08	3.87468e-08	8.47118e-09	6.61732e-09	4.24627e-09
	3.4372e-08	1.22026e-08	1.21571e-08	1.37222e-08	1.25118e-08
	3.52643e-09	3.85402e-09	9.88099e-09	5.39489e-09	2.28158e-08
	9.62997e-09	4.43961e-09	1.70815e-08	7.19867e-09	9.56631e-09
	5.00782e-09	1.2598e-08	5.50456e-09	9.79015e-09	7.53553e-09
	1.6377e-08	4.79964e-09	2.65015e-09	3.60779e-09	1.09655e-08
	6.22892e-09	9.31959e-09	6.65302e-09	6.4602e-09	1.10623e-08
	2.13515e-08	1.34955e-08	9.39306e-09	3.63482e-09	2.20546e-08
	5.84218e-09	5.48283e-09	1.78811e-08	1.38668e-08	1.01004e-08
	1.69644e-08	1.48006e-08	9.4549e-09	8.52589e-09	4.35017e-09
	5.85087e-09	5.65427e-09	1.75898e-08	2.4785e-09	8.2503e-09
	8.27928e-09	1.82746e-08	5.41524e-09	6.67007e-09	1.21271e-08
	1.61168e-08	3.64047e-09	3.90425e-09	9.95921e-09	7.73636e-09
	5.19168e-09	3.98718e-08	2.51561e-08	1.3499e-08	1.12421e-08
	6.67902e-09	1.75424e-08	2.37433e-08	7.69137e-09	5.64355e-09
	1.33247e-08	1.75737e-08	6.30181e-09	1.21404e-08	2.93732e-09
	3.7376e-09	1.1606e-08	1.80433e-08	1.02103e-08	1.93254e-08
	9.84151e-09	6.28825e-09	1.10154e-08	1.53955e-08	2.59627e-08
	2.50098e-09	8.21358e-09	1.21714e-08	1.31221e-08	8.82965e-09
	9.26128e-09	3.08735e-09	5.42294e-09	2.5157e-08	3.39857e-09
	7.26438e-09	6.46983e-09	3.27026e-09	8.49093e-09	7.47596e-09
	5.26166e-08	1.48234e-08	1.09211e-08	8.75845e-09	7.5433e-09
	9.79853e-09	2.6323e-08	2.63714e-08	1.00528e-08	8.57581e-09
	1.36515e-08	2.09884e-09	2.74016e-08	4.00946e-09	1.677e-08
	7.26957e-08	6.79612e-09	1.57386e-09	6.58287e-09	4.68154e-08
	1.25479e-08	1.01667e-08	7.40352e-09	8.68791e-09	9.57585e-09
	1.33189e-08	3.28345e-09	9.36618e-09	9.76618e-09	1.86553e-08
	2.44341e-08	3.86986e-09	3.68131e-09	6.83405e-09	5.34769e-09
	7.02659e-09	6.30552e-09	1.10971e-08	8.88398e-09	1.93711e-08
	1.28353e-08	3.57499e-09	7.90087e-09	1.6701e-08	7.81337e-09
	2.38424e-08	1.65964e-08	1.79422e-08	4.52087e-09	1.31976e-08
	9.36094e-09	1.32702e-08	6.74161e-09	1.65862e-08	1.45777e-08
	8.98883e-09	1.66571e-08	1.66199e-08	1.1599e-08	2.12596e-08
	4.02429e-09	4.12171e-09	7.97599e-09	2.78102e-09	2.0227e-08
	5.60179e-09	8.74159e-09	8.62904e-09	8.80766e-09	7.89134e-09
	1.12065e-08	5.26069e-09	1.34349e-08	4.5951e-09	2.09168e-08
	9.68015e-09	2.25201e-08	1.94139e-08	6.28727e-09	7.87191e-09
	6.64776e-09	1.54374e-08	9.14487e-09	8.20908e-09	3.45832e-09
	1.91782e-08	8.48952e-09	2.52011e-08	1.69087e-08	1.1088e-08
	1.49442e-08	1.78212e-08	7.79603e-09	5.07935e-09	8.47777e-09
	6.04685e-09	2.00666e-08	1.61294e-08	2.05928e-08	3.78486e-08
	1.31775e-08	1.53295e-08	7.81909e-09	1.5402e-08	2.09819e-08
	1.08399e-08	1.10825e-08	1.34356e-08	3.94002e-08	2.13545e-08
	1.06672e-08	9.43088e-09	2.72416e-08	1.00078e-08	1.14512e-08
	1.3527e-08	1.20194e-08	3.75423e-09	1.7205e-08	8.87706e-09
	2.9323e-09	1.83883e-08	1.26182e-08	1.48152e-08	1.42513e-08
	1.777e-08	9.80382e-09	8.96039e-09	1.60007e-08	9.988e-09
	7.09404e-09	2.19103e-08	6.47262e-09	9.10872e-09	7.48313e-09
	7.61315e-09	2.00908e-08	7.49525e-09	1.64408e-08	2.23089e-08
	1.21326e-08	1.83823e-08	5.29384e-09	2.84985e-08	1.78658e-08
	1.13863e-08	1.00117e-08	1.03474e-08	3.38697e-09	1.93026e-08
	5.66988e-09	7.19559e-09	2.94984e-08	3.05462e-08	1.24159e-08
	1.42168e-08	1.19406e-08	1.72241e-08	2.14386e-08	7.52014e-08
	6.8708e-09	6.7255e-09	8.0471e-09	3.58632e-09	1.44347e-08
	2.02527e-08	2.91878e-09	1.11987e-08	4.16617e-09	2.0428e-08
	4.84155e-09	6.64544e-09	3.80781e-08	8.2708e-09	1.34572e-08
	1.17915e-08	1.23647e-08	2.4731e-08	1.34979e-08	5.87633e-09
	5.17393e-09	8.59821e-09	5.72031e-09	1.46863e-08	3.00315e-09
	4.61748e-09	7.89012e-09	1.94669e-09	6.85437e-09	4.98974e-09
	1.76304e-08	1.52073e-08	1.28505e-08	9.94847e-09	2.51938e-08
	2.28685e-08	1.15669e-08	8.13052e-09	2.00614e-08	1.78662e-08
	1.09906e-08	2.67367e-08	1.49628e-08	1.77135e-08	2.74772e-07
	6.43868e-09	1.4984e-08	1.71311e-08	1.81093e-09	7.74011e-09
	1.22414e-08	7.34044e-09	2.19128e-08	2.77348e-09	1.99704e-09
	7.46821e-09	1.09636e-08	1.28534e-08	2.19569e-08	3.64535e-09
	2.69446e-09	1.33317e-08	5.03547e-09	6.58613e-09	9.36241e-09
	4.54728e-09	3.6015e-09	1.0413e-08	9.91388e-09	8.35073e-09
	3.20899e-08	8.5271e-09	4.07442e-08	7.93529e-09	7.47481e-09
	1.00978e-08	6.04774e-09	1.25766e-08	3.12242e-08	1.88234e-08
	2.94556e-08	1.97133e-08	9.42282e-09	9.62938e-09	8.60289e-09
	2.08756e-08	8.67937e-09	8.43293e-09	2.23315e-08	1.85902e-08
	3.64497e-08	3.1579e-08	2.81864e-08	5.7868e-09	1.07428e-08
	1.32657e-08	2.95574e-08	1.90735e-08	1.44085e-08	2.88903e-08
	1.4398e-08	3.04624e-08	2.9652e-08	7.28466e-09	1.62701e-08
	1.23094e-08	3.06813e-08	1.81138e-08	5.95744e-09	1.88188e-08
	1.37734e-08	1.12704e-08	5.53007e-09	5.0101e-09	9.08637e-09
	7.49342e-09	3.75951e-08	1.95576e-08	5.51297e-09	1.37369e-08
	1.66484e-08	5.01189e-09	1.87599e-08	9.22846e-09	3.36214e-08
	8.60041e-09	5.06162e-09	2.42057e-08	1.43616e-08	9.34179e-09
	1.4687e-08	1.42542e-08	4.5661e-08	1.14865e-08	3.13184e-08
	5.48553e-09	9.05154e-09	1.10428e-08	5.85497e-09	3.87131e-09
	5.26369e-09	7.75111e-09	8.55969e-09	1.68837e-08	1.91096e-08
	1.18885e-08	6.93448e-09	1.86047e-08	1.52894e-08	9.34507e-09
	1.8069e-08	2.11914e-08	2.42898e-08	4.23611e-09	6.70405e-09
	5.08697e-09	1.33312e-08	6.97165e-09	8.31428e-09	4.9966e-09
	2.65363e-09	1.37387e-08	2.45417e-08	1.19305e-08	5.24029e-09
	6.96848e-09	1.51526e-08	2.46392e-08	5.78865e-09	5.71496e-09
	7.21382e-09	5.94683e-09	1.98289e-08	6.69538e-09	2.28456e-08
	1.67521e-08	2.89764e-08	1.38554e-08	6.17248e-08	2.898e-08
	2.4682e-08	8.80889e-09	5.82409e-09	8.01831e-09	9.44733e-09
	1.30177e-08	3.83443e-09	9.55429e-09	5.68159e-09	4.99962e-09
	1.54344e-08	1.4154e-08	7.7672e-09	7.01363e-09	5.47107e-09
	9.63309e-09	8.43406e-09	1.97124e-08	1.16428e-08	3.1929e-08
	6.36075e-09	5.29036e-09	2.88834e-08	6.95907e-09	5.13617e-09
	3.42339e-08	9.74291e-09	1.29091e-08	2.85058e-09	3.69006e-09
	5.63295e-09	5.02878e-09	1.85452e-08	4.54801e-08	4.9171e-09
	2.36796e-08	5.55316e-09	9.3171e-09	2.8193e-08	1.41832e-08
	2.1298e-07	3.1841e-08	1.45102e-08	1.99927e-08	4.95655e-09
	7.21293e-09	3.52482e-08	2.0757e-09	5.03661e-09	1.76601e-08
	4.09171e-09	8.66292e-09	1.36922e-08	2.48001e-08	2.47451e-08
	2.44551e-08	1.04893e-08	1.74612e-08	2.01288e-08	2.40787e-08
	1.46387e-08	8.29141e-09	2.91129e-08	7.15945e-09	1.20874e-08
	2.87882e-08	1.46042e-08	9.09554e-09	8.79547e-09	1.67997e-08
	8.45143e-09	1.81788e-08	1.56978e-08	4.49852e-09	4.64492e-09
	9.86085e-09	1.04483e-08	4.1663e-09	1.52957e-08	2.73439e-08
	1.34012e-08	1.51802e-08	8.15553e-09	1.1037e-08	7.23759e-09
	1.45396e-08	4.7583e-09	1.58868e-08	4.5727e-08	5.74045e-09
	4.0056e-08	2.76094e-08	7.65236e-09	6.33147e-09	2.20412e-08
	5.1285e-09	2.67364e-08	1.91883e-08	6.48616e-09	1.6792e-08
	6.79556e-08	2.81523e-08	1.47912e-08	2.16875e-08	9.41978e-09
	1.43752e-08	1.40209e-09	1.226e-08	1.94896e-08	4.6086e-09
	9.27545e-09	6.45196e-09	7.98218e-09	8.56654e-09	4.59961e-08
	1.37211e-08	1.19841e-08	4.22955e-09	6.8765e-09	1.0707e-08
	9.11862e-09	1.68368e-09	2.33534e-08	7.40199e-09	1.10001e-08
	1.34943e-08	2.39244e-08	2.16729e-08	2.45783e-08	9.62186e-09
	1.47056e-08	1.05488e-08	4.01388e-09	1.83079e-09	8.59305e-09
	1.47363e-08	1.0003e-08	7.38544e-09	2.35854e-08	1.87541e-08
	1.14854e-08	1.04087e-08	4.37015e-09	6.11672e-09	4.70369e-09
	1.2375e-08	3.29444e-08	4.64891e-09	9.85625e-09	6.93777e-09
	2.13805e-08	9.97468e-09	1.57807e-08	2.51477e-08	6.51186e-09
	1.84364e-08	2.90477e-09	1.27094e-08	2.295e-08	4.5283e-09
	2.16424e-08	1.51571e-08	2.15688e-08	1.45266e-08	5.29399e-09
	1.05221e-08	3.75833e-08	6.16624e-09	1.04437e-08	9.85137e-09
	2.91858e-08	4.33233e-09	1.45698e-08	1.65445e-08	2.83083e-08
	6.14933e-09	8.60052e-09	8.52292e-09	1.46007e-08	5.92816e-09
	7.73884e-09	1.48101e-07	1.35751e-08	1.40688e-08	1.20534e-08
	2.83079e-08	7.27214e-09	9.95814e-09	2.90324e-08	1.61539e-08
	1.12802e-08	7.85404e-09	5.24547e-09	2.94419e-08	3.71626e-09
	1.35309e-08	1.02746e-08	4.09364e-09	1.4295e-08	2.78481e-08
	1.76921e-08	1.30786e-08	1.47453e-08	2.8798e-08	5.37555e-09
	5.92491e-09	1.91269e-08	2.52489e-08	5.88755e-09	5.98396e-09
	6.93603e-09	1.2832e-08	5.86233e-09	8.14294e-09	5.22039e-09
	1.13205e-08	4.93916e-09	1.09325e-08	1.59115e-08	5.65976e-09
	6.95228e-09	3.65496e-08	3.28708e-08	4.43849e-09	1.68907e-08
	1.15837e-08	2.78602e-08	1.15339e-08	3.14681e-09	8.92298e-09
	3.66543e-08	1.5639e-08	8.18381e-09	2.63579e-09	2.13676e-08
	4.59334e-08	7.74292e-08	5.8645e-09	1.51788e-08	5.59517e-09
	1.73078e-08	1.40931e-08	3.06734e-09	1.9347e-08	7.16094e-09
	8.80457e-09	1.43521e-08	2.88313e-08	3.59608e-08	5.40754e-08
	4.48106e-08	6.66661e-09	2.92971e-08	4.21376e-08	1.92241e-08
	1.49571e-08	7.18425e-09	2.24956e-08	1.86424e-08	7.54173e-09
	1.15538e-08	2.87601e-07	2.28656e-09	1.1558e-08	6.77816e-09
	2.37487e-09	7.7954e-09	3.89574e-09	4.84253e-09	1.75782e-08
	1.92561e-09	3.21565e-08	3.71593e-09	1.96243e-08	9.64064e-09
	5.11894e-09	5.99462e-09	3.5856e-08	7.52099e-09	2.7551e-08
	4.28893e-09	6.35142e-09	1.7982e-08	7.91748e-09	4.5496e-08
	3.82961e-09	2.03102e-08	2.82115e-08	1.05806e-08	7.629e-08
	7.86271e-09	1.27161e-08	2.87782e-09	1.21064e-08	3.52414e-09
	1.60866e-08	2.61419e-08	1.13622e-08	1.56415e-08	1.45363e-08
	1.00735e-08	7.1653e-09	2.56871e-08	8.94509e-09	1.09336e-08
	1.31363e-08	7.15136e-09	1.04467e-08	1.39691e-08	8.49326e-09
	9.91321e-09	7.51799e-09	9.33415e-09	1.50163e-08	5.32909e-09
	1.01585e-08	8.62653e-09	1.46993e-08	9.7694e-09	1.50774e-08
	1.34687e-08	5.34309e-09	3.94502e-09	7.00645e-09	1.738e-08
	8.71584e-09	4.95594e-08	2.99865e-08	1.27479e-08	8.72009e-09
	4.27992e-08	1.52602e-08	4.18749e-09	9.4859e-09	3.89603e-09
	4.91858e-08	2.96907e-09	8.8982e-09	7.90253e-09	2.6831e-09
	2.64875e-08	9.24708e-09	7.43711e-09	4.91285e-09	8.51465e-09
	1.64924e-08	1.08067e-08	5.05825e-09	8.72384e-09	1.65422e-08
	9.86846e-09	1.66016e-08	4.62593e-09	1.94592e-09	9.95822e-09
	3.15426e-09	2.86729e-09	6.97978e-09	1.50024e-08	1.20514e-09
	1.15894e-08	1.15511e-08	1.74352e-08	3.52295e-09	6.4557e-09
	1.44591e-08	2.7721e-09	4.35439e-09	3.38517e-08	1.2482e-08
	1.54259e-08	1.10656e-08	2.2424e-08	8.55316e-09	4.1009e-09
	2.47225e-08	8.09803e-09	8.09015e-09	1.48529e-08	1.18532e-08
	1.54751e-08	5.42245e-09	5.91997e-09	1.04065e-08	4.66887e-08
	2.21693e-09	3.64523e-09	4.50674e-09	1.20693e-08	4.18334e-09
	2.69412e-08	4.03922e-08	3.5998e-08	1.91413e-08	6.11307e-09
	1.3475e-08	2.88163e-09	5.08113e-09	9.70003e-09	1.76767e-08
	1.33992e-08	8.57258e-09	1.17412e-08	1.95116e-08	9.14155e-09
	8.82753e-09	1.03874e-08	2.38582e-08	1.4349e-08	1.36072e-08
	7.2177e-09	1.25103e-08	7.21415e-09	5.73867e-09	1.83512e-08
	4.09559e-08	2.55282e-09	4.63549e-09	3.75502e-08	1.63794e-08
	1.07595e-08	7.88159e-09	1.2049e-08	9.79231e-09	4.7647e-09
	1.09586e-08	8.31251e-09	1.24771e-08	6.4542e-09	1.10717e-08
	1.17092e-08	1.47878e-08	1.54772e-08	3.58342e-08	1.23941e-08
	7.78724e-09	5.36904e-09	1.02522e-08	1.41962e-08	4.48495e-09
	1.95921e-08	6.97533e-09	3.55791e-08	4.85894e-09	7.51397e-08
	2.34017e-08	7.17027e-09	1.28156e-08	1.11884e-07	1.5369e-08
	4.03792e-09	1.30697e-08	8.35048e-09	1.63861e-08	2.04229e-08
	7.25065e-09	2.37602e-07	2.19469e-08	1.92658e-08	4.75071e-09
	1.66344e-08	7.85401e-09	8.23467e-09	2.46895e-09	7.1329e-09
	1.65646e-09	7.05317e-09	6.43602e-09	7.40163e-09	1.12539e-08
	6.42354e-09	1.03383e-08	1.83474e-08	9.92791e-09	6.452e-09
	3.35646e-08	6.42259e-09	1.30819e-08	5.36878e-09	6.58446e-09
	6.36653e-09	2.10045e-08	3.95918e-08	3.95438e-09	1.10559e-08
	1.49182e-08	9.77105e-09	9.49846e-09	1.41605e-08	4.69265e-09
	2.59732e-08	9.92084e-09	9.15266e-09	2.11177e-08	3.27766e-09
	5.10387e-09	4.91899e-09	1.00262e-08	1.46241e-08	7.31578e-09
	2.05288e-08	8.65457e-09	8.72181e-09	8.17103e-09	8.73666e-09
	2.99838e-08	7.98246e-09	3.11591e-09	1.95981e-08	1.01861e-08
	1.07496e-08	7.90959e-09	4.31083e-09	1.10075e-08	3.08945e-09
	2.11506e-08	1.38406e-08	4.32967e-09	5.02811e-09	1.3104e-08
	1.59067e-08	3.3094e-09	1.43986e-08	8.08752e-09	9.82542e-09
	7.22872e-09	1.53607e-08	2.91542e-09	8.87958e-09	1.49135e-08
	6.80852e-09	4.85252e-09	5.86802e-09	1.40659e-08	3.23507e-09
	8.37021e-09	1.23929e-08	2.05555e-08	1.67752e-08	7.22174e-08
	2.9775e-08	1.03674e-08	1.2268e-08	8.85577e-09	7.54688e-09
	7.49916e-09	1.57521e-08	9.62946e-09	6.57627e-09	1.8173e-08
	8.82982e-09	1.34154e-08	7.24845e-09	1.46214e-08	3.02715e-09
	1.64228e-08	6.56931e-09	6.57498e-09	3.1947e-09	3.70669e-09
	2.02427e-09	6.85521e-09	2.77926e-08	1.14024e-08	6.80814e-09
	5.762e-09	3.9946e-09	6.24031e-09	2.89751e-09	8.8093e-09
	8.54749e-09	8.42945e-09	2.66537e-08	7.83122e-09	8.24355e-09
	3.2666e-08	2.08251e-08	1.4666e-08	7.55469e-09	3.45217e-09
	6.46319e-09	4.0835e-09	1.72016e-08	1.1726e-08	1.05043e-08
	9.19792e-09	8.00943e-09	4.71969e-09	6.39768e-09	2.61712e-08
	1.18144e-08	7.62126e-09	1.32082e-08	8.0777e-09	3.80435e-08
	8.70224e-09	1.1349e-08	2.04305e-07	1.10667e-08	2.9461e-08
	1.59324e-08	1.09232e-08	6.66258e-09	4.33758e-09	1.63127e-08
	1.76768e-08	1.54787e-08	2.0966e-08	2.13334e-08	8.37194e-09
	1.47818e-08	2.94198e-08	4.50153e-09	4.77514e-09	8.14121e-09
	1.40659e-08	1.2869e-08	3.20983e-09	2.25592e-09	6.15194e-09
	1.02706e-08	1.08656e-08	3.68741e-09	5.82683e-09	3.57944e-08
	2.9888e-09	3.12226e-09	6.34572e-09	1.73416e-08	5.19939e-09
	1.02264e-08	9.75792e-09	8.83617e-09	5.94783e-09	4.72009e-09
	2.21336e-08	3.9568e-09	5.10216e-09	6.8466e-09	1.65581e-08
	1.39728e-08	6.05937e-09	9.1911e-09	6.80138e-09	2.78091e-08
	8.41028e-09	4.40695e-09	1.282e-08	6.59661e-09	4.05082e-08
	1.49332e-08	1.61594e-08	7.16592e-09	2.99292e-09	6.83234e-08
	3.227e-08	1.53882e-08	1.13171e-08	9.07218e-09	3.04172e-09
	5.1977e-09	1.33513e-08	1.01468e-08	3.81084e-09	2.8984e-08
	1.53905e-09	1.57736e-08	2.39313e-08	1.12065e-08	6.0728e-08
	6.58645e-09	4.01318e-09	2.31416e-07	1.3639e-09	4.84478e-09
	4.16729e-08	5.68964e-09	7.98025e-09	1.21595e-08	1.0912e-08
	8.61149e-09	1.10322e-08	4.95178e-09	1.15682e-08	1.21426e-08
	2.92222e-09	7.1705e-09	1.47499e-08	7.79e-09	5.88784e-08
	1.69756e-08	8.49544e-09	1.3976e-08	1.09038e-08	7.05483e-09
	4.90398e-09	2.10037e-08	2.90976e-08	2.35989e-08	1.05938e-08
	9.78255e-09	8.3947e-09	1.31784e-08	1.62115e-07	6.1631e-09
	2.76441e-09	5.20334e-09	4.19438e-09	1.19953e-09	8.61856e-09
	8.26327e-09	5.23922e-09	3.04862e-08	1.51351e-08	6.81157e-09
	3.36237e-08	2.82047e-08	4.34945e-09	6.15311e-09	1.29572e-08
	3.11584e-09	8.43396e-09	6.51317e-09	1.24809e-08	1.68649e-08
	1.11631e-08	9.67793e-09	4.92557e-09	9.5324e-09	2.17741e-08
	2.21032e-08	1.90882e-08	1.90459e-08	8.03745e-09	2.13218e-08
	1.27977e-08	5.13862e-08	9.93903e-09	5.89352e-09	1.07691e-08
	5.56531e-09	6.51385e-08	1.95161e-08	3.94158e-08	1.39808e-08
	7.66395e-09	1.70272e-08	8.04801e-09	5.17862e-09	8.97126e-09
	5.55287e-09	3.46588e-09	1.16502e-08	1.12311e-08	4.09775e-08
	5.9183e-09	1.23291e-09	6.77622e-09	1.18436e-08	1.68782e-08
	6.71619e-09	5.72444e-09	9.96142e-09	9.04554e-09	2.06537e-08
	1.74499e-08	6.80834e-09	7.02385e-09	9.38315e-09	3.99551e-09
	1.65777e-08	5.14667e-09	2.94895e-09	7.54711e-09	2.31941e-08
	1.11949e-08	1.43771e-08	5.01601e-08	6.33747e-09	2.1167e-08
	9.63782e-09	8.52491e-09	4.28427e-09	2.05575e-09	4.08069e-09
	2.12132e-08	9.3921e-09	1.45483e-08	8.43442e-09	6.95569e-09
	4.107e-09	3.00194e-08	1.54287e-08	9.7508e-09	2.50881e-07
	1.37034e-08	9.92239e-09	1.48123e-08	1.42761e-08	5.98317e-09
	5.38043e-09	8.283e-08	3.30756e-08	4.98037e-09	2.48576e-08
	3.78611e-09	7.71831e-09	2.67941e-09	1.25652e-08	1.08173e-08
	6.96618e-09	7.34772e-09	3.12544e-09	1.70599e-08	2.18792e-08
	5.39227e-09	4.86291e-09	8.47328e-09	1.25292e-08	2.47568e-09
	3.94737e-08	1.5781e-08	4.44241e-09	1.0264e-08	1.16855e-08
	1.76421e-08	5.94672e-09	2.40518e-08	3.56685e-08	1.34596e-07
	2.23562e-08	1.16306e-08	9.85592e-09	4.54661e-09	5.66874e-09
	8.05224e-09	2.18291e-08	8.45576e-09	6.47759e-09	6.60404e-09
	4.08329e-09	2.50476e-08	8.43353e-09	6.58459e-09	1.62426e-08
	5.77804e-09	1.04801e-08	3.41101e-08	8.15273e-09	1.35769e-08
	2.49994e-09	1.93172e-08	1.27988e-08	1.82676e-08	5.27623e-09
	3.72498e-09	2.42537e-08	1.10324e-08	1.07784e-08	2.73264e-09
	1.00373e-08	2.4569e-08	8.16662e-09	2.52634e-08	1.00319e-08
	8.37213e-09	1.77116e-08	2.60625e-08	1.38634e-08	1.8469e-08
	2.77013e-09	2.27116e-08	2.51976e-08	2.11557e-08	1.95976e-09
	6.77548e-09	3.19442e-08	3.75195e-09	2.82601e-08	4.25255e-08
	8.40894e-09	8.76923e-09	4.40442e-09	6.61068e-09	1.60543e-08
	1.134e-08	2.86548e-08	2.67294e-09	5.79967e-09	6.00495e-09
	1.18483e-08	3.00322e-08	5.0419e-09	3.2687e-09	9.9344e-09
	2.82462e-08	1.78019e-08	2.48742e-08	3.12236e-08	3.7388e-09
	1.65612e-08	4.51443e-09	8.48272e-09	1.23656e-08	2.91307e-08
	5.57415e-08	3.00285e-09	7.74605e-09	6.03241e-09	8.44621e-09
	1.26113e-08	8.32481e-09	6.05252e-09	1.37542e-09	2.31701e-09
	2.17506e-08	7.07507e-09	6.40077e-09	1.63004e-08	1.72047e-08
	1.24456e-08	4.13578e-09	1.32965e-08	1.57449e-08	3.51264e-09
	9.52712e-09	1.28425e-08	2.21884e-08	7.0305e-09	4.06045e-08
	8.2049e-09	1.14868e-08	1.30347e-08	1.39658e-08	2.81035e-08
	1.59874e-08	2.23643e-08	1.26664e-08	8.4501e-09	2.7026e-08
	1.1277e-08	2.0133e-08	3.39216e-09	1.78363e-08	2.67727e-08
	6.27275e-09	1.44546e-08	7.5014e-09	1.3192e-08	1.08513e-08
	1.02399e-08	1.18223e-08	9.38946e-09	4.61738e-09	1.24724e-08
	1.16958e-08	1.58955e-08	3.12955e-08	4.87319e-09	1.09579e-08
	3.19337e-08	9.23924e-09	2.31069e-08	1.20356e-09	2.16717e-08
	5.40126e-09	7.95553e-09	9.3376e-09	1.70411e-07	5.77393e-08
	3.67193e-09	5.04287e-09	1.64056e-08	9.08552e-09	1.34026e-08
	4.5616e-09	7.11228e-09	2.98691e-08	2.52368e-08	1.32839e-08
	1.90525e-08	1.86683e-08	2.2734e-08	1.33574e-06	4.34863e-09
	5.3269e-09	4.00326e-09	3.15473e-08	4.75318e-09	1.0899e-08
	1.20953e-08	1.61158e-08	2.33228e-08	6.15752e-09	9.99246e-09
	7.48141e-09	1.37765e-08	4.0287e-09	7.74597e-09	1.1684e-08
	5.58955e-09	1.05368e-09	4.01837e-09	4.76449e-09	3.06729e-09
	9.88771e-08	7.65964e-09	1.08765e-08	1.01193e-08	8.21904e-09
	5.56941e-09	5.9499e-09	1.90954e-08	5.45286e-09	3.41809e-08
	8.57057e-09	6.614e-08	8.9883e-09	4.60619e-08	1.95858e-08
	1.5516e-08	2.30253e-08	8.43446e-09	1.29155e-08	8.43725e-09
	9.29346e-09	2.0213e-08	6.35903e-09	2.79808e-08	5.84856e-09
	4.29292e-09	4.08228e-09	2.21872e-08	1.2923e-08	1.38879e-08
	6.96537e-08	3.69247e-08	1.01839e-08	3.14018e-09	3.80693e-09
	2.58388e-08	4.86744e-07	2.43837e-08	1.11974e-08	2.59338e-08
	7.64531e-09	2.30604e-08	1.38245e-08	1.87952e-08	3.8076e-09
	1.21825e-08	1.28351e-08	3.78473e-09	2.92386e-08	4.68717e-09
	1.07126e-08	1.74316e-08	1.25262e-08	2.96266e-09	7.9411e-09
	4.20937e-08	3.5518e-08	7.2754e-09	4.69455e-09	1.51046e-08
	7.14357e-09	1.72244e-08	2.06131e-08	1.71411e-08	1.3072e-08
	8.80848e-09	3.81093e-09	1.37289e-08	8.19142e-09	6.81094e-08
	1.21904e-08	1.43502e-08	1.16249e-08	3.99458e-09	5.8168e-09
	1.43359e-08	5.42605e-08	4.99237e-09	4.5108e-09	2.00716e-08
	6.85581e-09	2.38864e-08	1.92289e-08	5.77878e-09	6.56379e-08
	1.78952e-08	3.94405e-09	5.3586e-09	2.13662e-08	4.57621e-08
	6.59475e-09	3.7669e-08	2.65073e-08	2.03658e-07	4.09676e-08
	2.99907e-08	1.58963e-08	2.82108e-08	6.77837e-09	1.28357e-08
	1.81986e-08	2.78265e-08	1.85808e-08	6.59965e-09	5.26247e-09
	3.49194e-08	1.02881e-08	6.31773e-09	3.69169e-08	1.52984e-08
	1.73024e-08	5.41352e-09	1.10766e-08	2.68465e-09	5.34654e-09
	1.24737e-08	6.96597e-09	4.10033e-09	2.17018e-08	4.00403e-09
	1.21053e-08	2.37217e-08	7.76673e-09	1.16964e-08	1.4287e-08
	4.20374e-09	1.74095e-08	2.0004e-08	1.01725e-08	8.22081e-09
	3.89641e-09	2.02177e-08	2.37807e-08	7.30606e-09	8.68866e-09
	5.8917e-09	2.34375e-08	1.16044e-08	7.58262e-09	1.98938e-08
	9.3859e-09	4.28157e-09	1.20473e-08	9.61185e-09	1.84511e-08
	1.67489e-08	7.83724e-09	2.96953e-08	1.40214e-08	6.0829e-09
	3.60901e-08	1.15477e-08	1.75268e-08	5.53863e-09	1.72533e-08
	6.41363e-08	1.82501e-08	2.07798e-08	2.50799e-08	6.61406e-08
	1.03809e-08	2.73778e-08	1.82293e-08	2.07002e-08	6.79879e-09
	4.27839e-09	1.39085e-08	8.43516e-09	7.0508e-09	3.24285e-08
	2.7623e-08	1.51265e-08	1.75266e-08	2.30109e-08	9.08632e-09
	2.2674e-08	5.15303e-09	2.04977e-08	1.55147e-08	1.9938e-08
	1.17454e-08	3.73068e-08	5.55396e-09	7.69985e-09	9.98456e-09
	7.19174e-09	9.42099e-08	9.54104e-08	4.45047e-09	6.9118e-09
	1.66023e-08	1.96277e-08	8.09135e-09	1.14353e-08	1.25641e-08
	8.54772e-09	2.70753e-09	2.03645e-08	3.6936e-08	1.92379e-08
	1.05398e-07	4.30735e-09	2.74341e-09	3.67073e-08	6.96618e-09
	2.91101e-08	1.61975e-08	8.1289e-08	2.57599e-08	1.46906e-08
	7.80747e-09	1.18591e-08	6.91006e-09	1.3894e-08	1.4465e-08
	8.39448e-09	5.22239e-09	7.93358e-09	2.33541e-08	1.09876e-08
	1.3972e-08	2.65053e-08	1.35888e-08	2.07111e-08	1.99206e-08
	8.53502e-09	6.56713e-08	7.27356e-09	6.59213e-08	5.22746e-09
	1.22022e-08	3.86778e-09	1.44932e-08	2.30229e-08	2.71196e-08
	4.65172e-09	6.854e-09	1.37276e-08	3.60282e-09	4.33676e-09
	5.96021e-08	7.46395e-09	3.46224e-08	5.041e-08	3.45626e-09
	4.90468e-09	2.98493e-09	9.15757e-09	1.03984e-08	4.08246e-09
	9.95065e-09	4.49549e-09	3.25614e-08	7.73646e-08	3.5286e-09
	3.94835e-09	2.03142e-08	1.74327e-08	7.79803e-09	5.67456e-09
	1.28527e-09	2.57201e-08	4.70442e-09	7.96893e-09	2.88683e-09
	7.80875e-09	2.15623e-08	4.97422e-09	1.26772e-08	5.24126e-09
	1.02929e-08	8.00589e-09	5.65653e-08	1.52138e-08	1.44872e-08
	5.37867e-09	7.38983e-09	3.09189e-08	2.40255e-08	9.23031e-09
	1.43754e-08	1.05534e-08	2.55821e-08	5.94386e-09	4.13472e-09
	9.90614e-09	4.14095e-08	1.07004e-08	2.43295e-08	2.81527e-08
	4.34447e-08	1.66826e-08	1.2734e-08	3.5975e-09	2.919e-08
	1.61433e-08	7.19053e-09	1.96969e-08	7.26081e-09	2.05498e-08
	1.22739e-08	9.87909e-09	1.42895e-08	1.01607e-08	1.08513e-08
	2.15039e-08	4.02176e-08	7.41983e-09	2.12306e-08	1.10178e-08
	1.25822e-08	1.46435e-08	2.72468e-08	7.9766e-09	4.1922e-09
	2.05624e-08	4.30993e-09	1.82574e-08	9.6168e-09	7.8519e-08
	2.49356e-08	5.43047e-09	4.13447e-09	4.11859e-09	5.89654e-09
	2.20855e-08	6.09408e-09	9.54572e-09	1.72872e-08	2.73894e-08
	1.9813e-08	5.77709e-09	1.30321e-08	3.21905e-08	3.75542e-09
	2.56794e-09	2.47086e-08	5.26935e-09	1.46369e-08	4.06138e-08
	3.72139e-08	1.78102e-08	5.20175e-09	1.39699e-08	1.23327e-08
	3.52846e-08	2.90146e-08	3.80824e-09	4.14081e-08	3.1583e-09
	5.22843e-08	8.91048e-09	8.71822e-09	1.27134e-08	3.70815e-09
	1.89423e-08	1.93022e-08	2.40286e-08	1.33284e-08	4.48663e-09
	1.55406e-08	8.64262e-09	1.2843e-08	5.61691e-09	4.40975e-09
	2.20444e-08	2.77301e-08	2.13507e-08	1.97555e-08	1.50651e-08
	4.6116e-09	2.85706e-09	4.05379e-09	2.5507e-08	6.29988e-09
	1.01661e-08	1.25576e-08	7.17377e-09	1.95411e-08	1.61218e-08
	5.27834e-08	1.83515e-08	6.01298e-09	4.22686e-08	1.86295e-09
	1.11143e-08	2.34474e-08	1.14817e-08	1.8803e-08	5.79417e-09
	2.30958e-08	5.69518e-09	1.43631e-08	1.74268e-08	1.19032e-08
	7.79735e-09	3.84316e-09	9.09878e-09	8.2642e-09	3.93766e-09
	2.0513e-08	1.31647e-08	4.03992e-09	5.90348e-08	6.16222e-09
	1.3855e-08	6.69409e-09	9.35772e-08	2.19663e-08	4.5025e-09
	1.15919e-08	2.05603e-08	8.86971e-09	2.11641e-08	8.32169e-09
	7.49041e-08	8.49121e-09	2.95009e-08	1.30116e-08	8.35743e-09
	6.64196e-09	8.70315e-09	2.20029e-08	1.82185e-09	1.26787e-08
	4.16508e-08	1.09148e-08	1.75636e-08	3.32874e-09	7.14225e-09
	1.2407e-08	1.39015e-08	1.20127e-08	5.60766e-09	8.91276e-09
	9.28981e-09	6.78678e-09	4.64354e-09	8.41151e-09	3.14064e-09
	8.38722e-09	5.69496e-09	2.14074e-08	1.24893e-08	1.57764e-08
	1.3756e-08	4.07343e-09	1.03928e-08	6.89936e-09	9.84061e-09
	2.17413e-08	2.95233e-09	5.86046e-09	1.70876e-08	1.27104e-08
	8.44119e-09	1.01459e-08	2.68732e-08	1.38979e-08	2.84761e-09
	1.35379e-08	1.40677e-08	8.55997e-08	1.3278e-08	2.85622e-09
	4.62395e-09	2.02324e-08	1.11377e-08	6.68051e-09	1.92048e-08
	6.88773e-09	1.10114e-08	1.64972e-08	3.56741e-08	1.01078e-08
	4.92362e-09	1.2414e-08	1.93526e-08	6.33367e-09	1.50586e-08
	1.69653e-08	2.4607e-08	1.12299e-08	5.24667e-09	4.21168e-09
	3.0285e-09	1.08858e-08	7.19459e-08	6.1565e-09	4.09991e-09
	3.07627e-08	1.19632e-08	1.11087e-08	1.92837e-08	3.11923e-09
	4.94698e-09	9.0352e-09	1.31208e-08	1.55969e-09	3.80987e-09
	9.87796e-09	2.67013e-09	2.07091e-08	1.10654e-08	8.04492e-09
	5.22191e-09	1.02313e-08	2.46645e-09	1.06565e-08	7.71813e-09
	6.36346e-08	6.16908e-09	3.54707e-08	1.06879e-08	4.11478e-09
	3.16057e-08	3.26163e-09	1.11819e-08	6.34326e-09	4.60508e-09
	2.49598e-08	1.03166e-08	2.93817e-09	3.25185e-08	7.62887e-09
	4.49245e-09	1.02035e-08	4.00663e-09	2.20449e-09	3.33511e-08
	3.71375e-09	1.62754e-08	5.05157e-09	1.67831e-08	6.83241e-09
	2.0789e-08	6.19987e-09	1.61342e-08	1.93662e-08	6.17687e-09
	1.99118e-08	1.12053e-08	1.16542e-08	1.36826e-09	3.08723e-09
	7.84341e-09	1.68893e-08	1.61487e-08	4.5242e-09	4.29041e-09
	1.70912e-08	1.16248e-08	6.66528e-09	9.10207e-09	2.23336e-09
	7.83105e-09	5.28278e-09	1.22064e-08	3.94538e-09	5.34048e-09
	7.74584e-09	6.84555e-09	8.80986e-09	5.12396e-08	6.4952e-09
	5.5483e-09	7.10498e-09	2.26623e-08	1.17172e-08	7.49665e-09
	4.29562e-09	1.64717e-08	1.91955e-08	2.22307e-09	6.25604e-09
	2.99864e-08	2.76937e-07	2.48851e-08	1.3992e-08	9.80261e-09
	9.4237e-08	7.54337e-09	4.09436e-08	3.29992e-09	9.81167e-09
	6.69122e-09	1.37603e-08	5.60627e-09	8.89457e-09	6.17347e-09
	8.04909e-09	2.89275e-08	9.38219e-09	4.4039e-09	1.73556e-08
	1.15824e-08	4.75897e-08	1.18223e-08	7.234e-09	2.65938e-08
	3.2539e-09	2.4382e-08	1.11784e-08	5.38184e-09	7.13108e-09
	8.37251e-09	1.40493e-08	1.27324e-08	9.85756e-09	8.21259e-09
	8.579e-09	2.25745e-08	9.29608e-09	1.10685e-08	7.9879e-09
	1.0044e-08	1.14405e-08	6.36946e-08	5.32175e-08	7.55195e-08
	2.87968e-08	7.81216e-09	3.22338e-08	4.37528e-09	2.83404e-08
	1.52472e-07	9.86796e-09	3.02863e-08	2.10923e-08	1.29625e-08
	5.10495e-08	1.22598e-08	2.59598e-08	5.28251e-09	8.62474e-09
	9.45201e-09	4.74241e-09	4.16082e-08	5.68374e-08	1.34808e-08
	2.87651e-08	4.3992e-09	4.40356e-08	1.08657e-08	2.37592e-07
	1.72777e-08	7.1825e-09	7.22489e-09	8.5016e-09	5.21126e-09
	1.47294e-08	1.58546e-08	8.68904e-09	1.19345e-08	5.43633e-08
	9.70376e-09	1.70949e-08	9.83936e-09	1.37543e-08	2.70965e-08
	6.51295e-09	4.1796e-08	3.05073e-09	1.61745e-08	1.641e-08
	3.24329e-08	4.57803e-09	2.28374e-08	6.54076e-09	1.70802e-08
	1.122e-08	4.49878e-09	2.53425e-08	1.68149e-08	2.43744e-08
	1.159e-08	7.89279e-09	4.05319e-09	3.93091e-09	1.9202e-08
	1.5369e-08	9.30409e-09	7.55086e-09	2.44347e-08	4.29598e-09
	4.26431e-09	5.3995e-09	8.03061e-09	3.9387e-09	2.68569e-08
	4.8534e-09	1.81342e-09	2.06516e-08	9.22233e-09	8.53913e-08
	4.20243e-09	3.01065e-09	1.11804e-08	1.51979e-08	2.50018e-08
	2.19107e-08	2.54482e-08	1.00262e-08	4.54421e-09	2.32695e-08
	4.01297e-08	1.02203e-08	1.05805e-08	2.21349e-08	7.95262e-09
	8.99517e-09	4.90444e-09	3.68911e-09	1.82654e-08	1.02945e-08
	3.83516e-09	4.82144e-09	1.1049e-08	1.24419e-08	1.46764e-08
	7.66811e-09	9.47836e-09	1.52932e-08	4.22693e-09	1.43469e-08
	4.56688e-09	6.02216e-09	8.97893e-09	8.4093e-09	3.43912e-09
	4.6137e-09	7.02201e-09	3.43069e-08	4.08888e-09	6.87873e-09
	2.8419e-08	1.04212e-08	3.45337e-09	4.67453e-09	9.3472e-09
	1.0895e-08	1.78294e-08	6.95398e-09	1.20641e-08	6.32196e-09
	7.86634e-09	6.56562e-09	1.69412e-08	1.63244e-08	3.69931e-08
	3.07785e-08	1.21194e-08	1.22639e-08	6.69981e-09	6.73134e-09
	7.89561e-09	2.90278e-09	2.3237e-07	4.38516e-09	9.5099e-09
	2.70666e-08	8.46448e-09	1.01464e-08	1.21307e-08	9.88135e-09
	1.57814e-08	1.10953e-08	7.92926e-09	8.27536e-09	8.29399e-09
	9.17146e-09	1.38798e-08	1.80351e-08	1.03714e-08	3.43159e-08
	4.85357e-09	2.1649e-08	1.04553e-08	3.24186e-09	7.09445e-09
	5.26198e-09	8.23639e-09	1.13722e-08	1.31693e-08	7.68134e-09
	2.64543e-09	1.11438e-08	2.15345e-08	3.78498e-08	1.18021e-08
	1.7728e-08	2.55498e-08	8.76959e-09	6.25666e-09	9.40098e-09
	1.58596e-08	2.18651e-08	2.55034e-08	1.09443e-08	8.35727e-08
	6.39369e-09	1.33581e-08	1.0437e-08	1.01118e-08	7.35413e-08
	9.23432e-09	1.03324e-08	1.30016e-08	7.12077e-09	4.26701e-09
	5.06715e-09	1.05515e-08	6.78269e-08	1.6515e-08	7.25233e-09
	1.09765e-08	3.00159e-08	1.41621e-08	2.54029e-08	8.94007e-09
	1.03253e-08	3.06832e-08	5.10988e-09	1.39176e-08	1.04142e-08
	1.04095e-08	7.81259e-09	7.6542e-09	4.95464e-09	8.80043e-09
	1.46663e-08	5.71936e-09	1.01986e-08	6.53822e-09	1.03588e-08
	9.38377e-09	1.46226e-08	7.24614e-09	1.92675e-08	5.92424e-08
	1.82829e-08	6.31097e-09	5.05478e-09	5.96381e-09	3.91496e-09
	4.67222e-09	2.94014e-08	1.87988e-08	7.50264e-09	2.08053e-08
	2.14674e-08	1.4854e-08	9.31499e-09	5.19093e-09	4.83252e-09
	8.35682e-09	8.44231e-09	4.2259e-08	7.42381e-09	7.04119e-09
	9.75468e-09	1.60853e-08	7.35065e-09	1.54392e-08	1.49362e-08
	5.51835e-09	8.35195e-09	7.22873e-09	4.15136e-09	9.0761e-09
	1.20088e-08	6.6467e-09	1.79227e-08	1.19909e-08	2.03648e-08
	1.1144e-08	2.28883e-08	4.88622e-09	1.51107e-08	1.20584e-08
	7.06332e-09	4.6576e-08	2.54028e-08	6.05283e-09	6.74046e-09
	5.64772e-09	5.96471e-08	5.03885e-09	7.84208e-09	7.59629e-09
	1.01033e-08	1.23008e-08	6.74487e-09	1.62666e-08	2.10706e-08
	2.82761e-08	1.08369e-08	4.78203e-09	1.29034e-08	2.05512e-09
	2.39423e-08	1.39225e-08	1.23027e-08	2.79582e-09	1.75634e-08
	7.7401e-09	9.23198e-09	1.38777e-08	1.12642e-08	2.26007e-08
	5.75383e-09	2.96659e-08	8.91228e-09	1.08263e-08	1.34613e-08
	3.19024e-08	1.33529e-08	1.01357e-08	1.79046e-08	2.75127e-08
	2.57575e-08	8.57836e-09	9.89807e-09	1.25113e-08	2.26393e-07
	4.75138e-09	6.81911e-09	1.03779e-08	5.61154e-09	9.89211e-09
	1.3929e-08	2.90557e-08	2.29747e-08	6.8884e-09	4.87523e-09
	2.98214e-09	8.67735e-09	2.51729e-08	5.948e-09	1.73974e-08
	5.03667e-09	1.95179e-08	1.00922e-08	1.49525e-08	1.42975e-08
	5.84562e-09	1.37773e-08	6.38274e-09	6.43128e-09	9.98484e-09
	6.53e-09	2.22177e-08	5.30633e-09	2.97737e-08	3.3668e-09
	8.23681e-09	2.90409e-09	4.62786e-09	2.69523e-08	2.73749e-09
	1.01572e-08	1.55251e-08	5.44388e-09	1.27403e-08	9.81087e-09
	5.69913e-09	2.29621e-08	1.8208e-08	2.98172e-08	1.22784e-08
	1.36404e-08	5.53e-09	2.08897e-08	1.02547e-07	6.07701e-09
	6.83001e-09	1.10058e-08	7.08487e-09	3.40018e-08	6.32886e-09
	6.70559e-09	6.35318e-09	7.92283e-09	1.6879e-08	1.1391e-08
	1.05528e-08	1.22196e-08	1.59492e-08	1.89832e-08	1.18429e-08
	1.25959e-08	1.82983e-08	6.65475e-09	8.23282e-09	2.05468e-08
	1.34642e-08	6.10688e-09	9.25788e-09	2.42174e-08	2.77305e-09
	1.03664e-08	4.17493e-09	1.55474e-08	4.02701e-09	6.95296e-09
	2.22077e-09	5.05444e-09	4.04623e-09	1.5755e-07	1.83713e-08
	5.65904e-09	8.48576e-09	8.44213e-09	1.14466e-08	9.40769e-09
	9.95352e-09	1.92845e-08	1.15736e-08	3.14048e-09	9.20398e-09
	2.02886e-08	2.97024e-09	1.56907e-08	1.45699e-08	9.37903e-09
	5.03215e-09	6.60425e-09	1.83047e-08	1.46725e-07	1.3752e-08
	2.87694e-08	6.20211e-09	3.29935e-08	2.06562e-08	5.77187e-09
	2.33005e-08	5.5128e-09	9.17192e-09	1.01795e-08	1.74589e-08
	3.20468e-08	2.51899e-09	1.52828e-08	1.3264e-08	5.34108e-09
	1.62738e-08	4.36949e-09	2.77976e-08	5.38151e-09	1.28614e-08
	8.90203e-09	9.13025e-09	1.67046e-08	1.44402e-08	1.16029e-08
	4.46277e-09	1.59858e-08	1.13147e-08	1.25164e-08	9.86836e-09
	1.136e-08	1.25891e-08	5.96457e-09	1.20766e-08	1.83074e-08
	2.00859e-08	1.16838e-08	7.18273e-09	6.30085e-09	1.65387e-08
	1.50283e-08	1.69014e-08	1.14101e-08	3.96404e-08	5.0436e-09
	4.09147e-09	5.98153e-09	1.05856e-08	1.48568e-08	1.58898e-06
	5.24739e-09	1.44498e-08	1.34741e-08	4.98487e-09	1.42892e-08
	2.10862e-08	7.11685e-09	2.88846e-08	1.22138e-08	1.29373e-08
	9.91953e-09	6.68609e-09	6.57762e-08	1.15549e-08	1.48986e-08
	4.28856e-08	7.63838e-09	5.00299e-09	7.33759e-09	1.93017e-08
	2.95173e-09	2.11954e-08	1.73489e-08	1.43147e-08	2.16263e-08
	3.45676e-08	1.93091e-08	7.81788e-08	4.10607e-09	7.7096e-09
	1.71758e-08	1.87504e-08	3.80118e-08	1.06492e-08	2.15219e-08
	9.0932e-09	1.69914e-08	2.80511e-08	5.88601e-09	8.39933e-09
	5.5487e-09	1.05576e-08	1.26185e-08	7.14655e-09	1.3207e-08
	1.01966e-08	6.76763e-09	5.07101e-09	5.26162e-09	3.74776e-08
	1.06114e-08	1.05695e-08	1.78118e-08	5.71266e-09	7.45212e-09
	1.26872e-08	1.56422e-08	1.65057e-08	1.03408e-08	1.805e-08
	2.007e-09	2.81948e-08	1.87493e-08	4.51666e-09	2.11066e-08
	5.8679e-09	9.98376e-09	2.52972e-08	1.9614e-08	9.72749e-09
	5.56045e-09	1.27848e-08	2.37175e-08	8.61491e-09	2.68647e-08
	7.09833e-09	1.16179e-08	1.1966e-08	2.12195e-08	4.81342e-08
	1.27517e-08	1.5764e-08	1.94914e-08	1.27568e-08	4.25908e-09
	1.97336e-08	4.15642e-09	5.527e-09	7.64331e-09	3.92234e-09
	5.28032e-09	6.91591e-09	1.17447e-08	1.06962e-08	1.88021e-08
	7.49004e-09	5.07282e-09	1.21319e-08	3.24223e-08	1.10242e-08
	6.74946e-09	1.52812e-08	3.74856e-08	1.58995e-08	8.21121e-09
	5.71668e-09	1.04719e-08	1.45375e-08	1.06006e-08	8.42801e-09
	9.11128e-09	1.59453e-08	3.68065e-09	8.18473e-09	5.3473e-09
	8.99818e-09	1.35268e-07	1.92321e-08	1.10905e-08	1.35452e-08
	4.34151e-09	1.87163e-08	3.40942e-09	2.12082e-09	6.32025e-09
	4.40562e-09	8.5326e-09	4.47978e-07	6.77364e-09	2.87042e-08
	5.79768e-09	5.42979e-09	1.04408e-08	1.56684e-08	1.33867e-08
	5.72177e-09	1.65149e-08	1.04466e-08	1.56582e-08	2.64103e-08
	6.81536e-09	3.11472e-08	1.41499e-08	6.03594e-09	1.17306e-08
	5.9312e-09	1.64728e-08	8.82467e-09	1.35459e-08	1.51129e-08
	4.68086e-09	1.99675e-08	2.55405e-08	3.92387e-09	1.81983e-09
	1.13673e-08	1.88437e-08	3.97635e-08	6.20693e-09	4.62713e-08
	1.45604e-08	7.95713e-09	7.55707e-08	1.11698e-08	4.56646e-08
	1.34235e-08	2.10437e-08	2.66092e-08	1.00086e-08	5.60526e-09
	1.09136e-08	8.33753e-09	8.71652e-09	7.01303e-09	3.43387e-08
	4.80232e-09	1.18494e-08	3.31429e-09	9.88536e-09	3.7006e-08
	1.92575e-08	1.81236e-08	1.00271e-08	4.47486e-09	7.07283e-09
	1.01035e-08	4.18834e-09	8.52084e-09	1.05509e-08	4.07466e-08
	2.54898e-08	2.35647e-08	1.36276e-08	2.02836e-08	7.7117e-09
	1.37678e-08	2.35107e-08	1.21291e-08	1.93938e-08	1.25933e-08
	1.90384e-08	1.60755e-08	9.76524e-09	1.86888e-08	2.79125e-08
	2.10761e-08	1.1646e-08	4.67064e-09	7.53156e-09	1.64497e-08
	4.97003e-09	8.83259e-08	2.10853e-08	1.45126e-08	4.27171e-09
	1.43841e-08	1.70621e-08	8.82071e-09	6.80019e-09	2.3217e-09
	7.65708e-08	5.2189e-09	8.20906e-09	1.09403e-08	9.78706e-09
	1.46832e-08	1.3252e-08	8.62259e-09	8.51318e-09	5.99195e-09
	1.97398e-08	1.92347e-08	7.50737e-09	2.09658e-08	2.56999e-08
	2.42731e-08	2.15523e-08	1.17529e-08	1.17242e-08	1.00934e-08
	5.62707e-09	1.13462e-08	2.11406e-08	1.3635e-08	4.46696e-08
	1.45478e-08	1.99001e-08	1.52477e-08	1.02383e-08	5.97331e-09
	3.2117e-07	3.34762e-08	3.19788e-08	1.3457e-08	1.91823e-08
	6.03846e-09	8.23547e-09	5.18053e-08	5.6487e-09	2.38296e-08
	1.5857e-08	1.53753e-07	4.46805e-09	6.79309e-09	3.34862e-09
	7.63463e-09	7.03231e-09	6.73048e-09	2.08677e-08	8.90466e-09
	1.68904e-08	8.8837e-09	1.56828e-08	1.49551e-08	1.02693e-08
	6.24801e-08	1.81673e-09	1.19024e-08	1.53788e-08	1.56463e-09
	1.14672e-08	1.49778e-08	4.51927e-09	8.76095e-09	1.87528e-09
	1.92443e-09	2.99325e-08	4.96167e-09	1.72042e-08	1.86586e-08
	8.90793e-09	8.99271e-09	2.11596e-08	5.9175e-09	1.83917e-08
	1.14532e-08	7.78148e-09	1.08465e-08	2.28778e-08	1.32277e-08
	4.53664e-09	2.83873e-08	1.48945e-08	3.21679e-08	3.99305e-09
	9.08325e-09	1.60956e-08	1.63058e-08	3.14694e-08	5.90386e-09
	8.96356e-09	2.14515e-08	2.48362e-08	2.04693e-08	1.17286e-08
	1.59515e-08	2.07735e-08	7.97774e-09	1.3629e-08	8.63695e-09
	1.33607e-08	1.51478e-08	4.12246e-09	8.82858e-09	3.09334e-08
	1.11809e-08	1.30987e-08	3.42575e-09	3.89345e-08	3.0978e-08
	1.7987e-08	1.23808e-08	1.01206e-08	5.69004e-09	5.36499e-09
	2.76098e-08	4.73987e-09	6.90115e-09	4.58896e-09	7.62502e-09
	9.53616e-09	1.31499e-08	2.7292e-08	2.75658e-09	6.98235e-09
	7.84829e-09	8.49713e-09	5.8567e-09	6.34902e-09	1.3478e-08
	1.54125e-08	9.72514e-09	5.51573e-09	1.2395e-08	3.60681e-08
	1.8179e-08	1.46008e-08	5.49764e-09	3.26933e-08	3.21331e-08
	5.89335e-09	1.83821e-08	1.02843e-08	7.60981e-09	3.3632e-08
	7.56944e-09	3.71252e-09	2.61095e-08	1.5263e-08	2.74617e-08
	1.33618e-08	1.30616e-08	8.69198e-09	1.54192e-08	5.37292e-09
	7.6851e-09	2.80401e-08	1.08997e-08	9.98861e-09	2.94613e-09
	2.61536e-08	9.71985e-09	8.6754e-09	1.17597e-08	3.44325e-09
	5.5959e-09	2.16385e-08	7.96264e-09	9.98238e-09	1.24506e-08
	8.93054e-09	1.47091e-08	8.91283e-09	1.29911e-08	9.96591e-09
	2.46882e-08	8.86146e-09	3.30115e-08	1.19956e-08	1.47648e-08
	5.37173e-08	2.15507e-09	1.4487e-08	1.25521e-08	3.25118e-08
	9.08967e-09	6.00301e-09	4.02348e-08	2.81556e-09	8.99149e-09
	1.51482e-08	4.23153e-09	2.55137e-07	9.21118e-08	1.3278e-08
	1.71374e-08	1.09981e-08	2.20578e-08	1.13888e-08	7.91516e-09
	3.15196e-08	1.78703e-08	1.92907e-08	3.41793e-09	1.038e-08
	9.00993e-09	8.61055e-09	8.82159e-09	1.21777e-08	6.90902e-09
	5.13637e-09	3.30158e-08	1.94799e-08	3.80886e-08	5.00178e-09
	1.20056e-08	1.27864e-08	2.03753e-08	1.66704e-08	5.46951e-08
	5.21501e-09	1.80322e-08	2.34659e-08	8.85183e-09	1.96754e-08
	7.51114e-09	3.06318e-08	3.2168e-08	1.10864e-08	2.76554e-08
	4.63223e-09	1.87435e-08	4.46205e-09	1.07498e-08	1.61728e-08
	7.88486e-09	3.97786e-09	9.99009e-09	2.31262e-08	4.12712e-08
	1.309e-07	6.8739e-09	6.36203e-09	9.23457e-09	2.02989e-08
	1.82509e-08	6.64903e-09	1.05616e-08	5.725e-09	3.80417e-09
	2.37802e-08	8.62461e-09	3.14822e-08	1.02965e-08	1.08701e-08
	4.84374e-09	2.17472e-08	1.13168e-08	7.50093e-09	6.45635e-09
	2.86262e-08	1.37547e-08	9.44538e-09	4.10445e-09	9.46445e-09
	2.2799e-08	3.60212e-08	1.18825e-08	2.11617e-08	1.09654e-08
	5.66922e-09	9.05241e-09	1.97735e-09	3.82507e-09	1.3215e-08
	6.98636e-09	1.84838e-08	1.9227e-08	4.00104e-09	1.63269e-08
	1.02622e-08	7.43281e-09	4.26034e-09	1.68616e-08	6.73892e-09
	8.38904e-09	4.68666e-08	1.00849e-08	1.00919e-08	7.36299e-09
	4.42309e-09	2.92866e-08	1.33216e-08	4.87871e-09	4.24376e-09
	2.17509e-08	6.2292e-09	1.80199e-09	1.78236e-08	2.12006e-08
	1.49263e-08	1.40067e-08	2.61055e-08	7.0628e-09	1.30103e-08
	8.90663e-09	7.27936e-09	1.44727e-08	6.68476e-09	1.19168e-08
	6.2331e-09	4.98256e-09	4.37514e-08	1.19065e-08	7.01713e-09
	9.50309e-09	1.79073e-08	2.06329e-08	2.21118e-08	9.90173e-09
	1.19625e-08	1.17311e-08	1.41175e-08	1.82909e-08	1.65781e-08
	1.3182e-08	1.91394e-08	2.44211e-09	3.53129e-09	2.0569e-08
	2.01668e-08	4.53509e-09	4.29421e-09	1.74859e-08	6.41485e-09
	1.81526e-08	2.77286e-08	1.26408e-08	4.70474e-09	1.77678e-08
	9.41742e-09	5.45465e-09	3.78678e-09	5.63481e-09	3.97923e-09
	7.50713e-09	9.64561e-09	1.32125e-08	3.65296e-09	4.83042e-09
	2.11875e-08	5.78958e-09	1.35011e-08	8.76756e-09	6.6917e-09
	9.05164e-09	7.40731e-09	1.94297e-08	2.31133e-08	1.329e-08
	9.9665e-09	9.62777e-09	3.6918e-08	1.03021e-08	9.65389e-09
	9.31619e-09	1.3569e-08	1.07659e-08	3.67475e-08	4.47157e-09
	5.2719e-09	6.09557e-09	8.35202e-09	1.03453e-08	7.25141e-09
	6.51414e-09	5.52822e-09	7.96624e-09	1.29444e-08	2.42623e-08
	1.72699e-08	1.38057e-08	9.33894e-09	5.14618e-09	6.55063e-09
	1.4179e-08	9.61839e-09	8.29218e-09	1.52639e-08	1.75773e-08
	4.25065e-09	2.06736e-08	6.59606e-09	3.89881e-09	6.46383e-09
	6.35737e-09	8.33297e-09	1.04114e-08	1.20731e-08	9.09461e-09
	1.32165e-08	1.23989e-08	6.63851e-09	2.05945e-08	3.7827e-08
	1.237e-08	6.75797e-09	6.85557e-09	1.92495e-08	2.13788e-08
	4.50229e-09	7.61564e-09	4.9399e-09	5.7783e-09	6.23872e-09
	1.28491e-08	8.30753e-09	7.87027e-09	1.25384e-08	2.40341e-09
	5.45128e-09	3.45799e-09	1.36536e-08	2.88604e-08	7.6438e-09
	1.55995e-08	1.24085e-08	1.02756e-08	2.22318e-08	3.94681e-09
	1.53892e-08	9.30367e-09	9.06251e-09	2.53106e-08	5.87563e-09
	8.31767e-09	3.66047e-09	6.28777e-09	3.72499e-09	2.77241e-09
	8.02632e-09	6.7871e-09	1.37182e-08	2.73421e-08	2.81781e-08
	2.39102e-08	8.64054e-09	1.13342e-08	3.1256e-09	7.80783e-09
	7.73587e-09	8.37423e-09	3.80438e-08	6.51125e-09	4.63177e-09
	8.09149e-09	1.01605e-08	1.18526e-08	9.40896e-09	3.63051e-09
	1.27636e-08	5.24242e-09	7.64135e-09	1.08911e-08	7.04481e-09
	6.51931e-09	7.31039e-09	6.42175e-09	9.5646e-09	1.08388e-08
	4.07155e-08	7.79585e-09	6.50893e-09	1.45792e-08	9.2731e-09
	1.17697e-08	7.40347e-09	1.31171e-08	9.47161e-09	9.36425e-09
	4.01905e-08	5.91627e-09	5.11519e-09	1.12603e-08	8.24745e-09
	1.2504e-08	8.09542e-09	8.04152e-09	2.66339e-08	8.51674e-09
	8.71335e-09	2.46248e-08	1.37919e-08	9.12453e-09	1.48026e-07
	1.31911e-08	6.59152e-09	6.24749e-09	1.09993e-08	3.87082e-09
	3.2328e-08	1.77962e-08	1.02516e-08	2.09177e-08	1.38628e-08
	9.9679e-09	8.73728e-09	4.16666e-09	2.3078e-08	1.33633e-08
	3.61951e-08	7.32238e-09	5.44532e-09	5.23861e-09	5.71925e-09
	6.60194e-09	2.05223e-08	2.03412e-09	5.6284e-09	1.02666e-08
	6.67249e-09	1.3965e-08	5.44546e-09	1.76503e-08	2.77589e-08
	1.03e-08	6.41777e-09	4.82361e-09	1.31393e-08	9.44057e-09
	1.42959e-08	2.91047e-08	3.86483e-09	4.08081e-09	1.35289e-08
	2.57325e-08	1.13579e-08	8.6201e-08	2.4472e-08	2.14043e-08
	7.17812e-09	1.49369e-08	1.08774e-08	6.33488e-09	1.62405e-08
	9.97263e-09	6.41889e-09	1.21831e-08	7.14516e-08	1.23769e-08
	1.04962e-08	9.36282e-09	3.02417e-08	2.7263e-08	1.44208e-08
	2.11596e-08	7.57966e-09	3.43009e-08	2.32669e-08	1.20983e-08
	1.38043e-08	2.88293e-08	1.243e-08	8.38653e-09	1.28265e-08
	3.17343e-09	4.41841e-09	2.23234e-08	1.2982e-08	1.54541e-08
	4.13882e-09	8.85512e-09	1.40132e-08	1.5494e-08	7.94562e-09
	1.05913e-08	1.96192e-08	3.16059e-08	6.30013e-09	1.54696e-08
	1.28854e-08	1.39467e-08	1.66543e-08	5.52223e-09	1.52975e-08
	1.58129e-08	2.21937e-08	9.03148e-09	4.51782e-09	8.83236e-09
	1.7345e-08	8.86766e-09	1.89324e-08	4.68059e-09	4.1122e-09
	9.83332e-09	3.22154e-08	1.58384e-08	1.07188e-08	2.27623e-08
	2.61671e-08	9.33078e-09	1.59885e-08	8.35136e-09	4.18098e-09
	1.04227e-08	9.90829e-09	6.70571e-09	6.00034e-09	2.69622e-08
	1.32794e-08	1.63828e-08	3.85603e-08	4.62182e-09	1.82887e-08
	2.30276e-08	3.16233e-07	1.72322e-08	1.03348e-08	4.64893e-09
	1.37307e-08	5.87374e-09	1.42967e-08	1.01362e-08	1.71532e-08
	4.64855e-09	3.23245e-08	2.98626e-08	8.65671e-09	3.45686e-09
	1.99057e-08	1.68497e-08	2.72798e-09	6.07896e-09	7.9515e-09
	8.05567e-09	1.05549e-08	5.66741e-09	1.15995e-08	1.0086e-08
	3.56372e-09	1.07576e-08	6.36105e-09	6.38047e-09	1.17617e-08
	2.42905e-08	2.00605e-08	1.86203e-08	1.03731e-08	1.89093e-08
	4.62519e-09	1.9055e-08	4.91683e-09	1.53423e-08	1.32027e-08
	1.3268e-08	2.02318e-08	1.15934e-08	2.59384e-08	1.04223e-08
	3.44868e-08	2.43158e-08	1.7884e-08	6.827e-09	3.0981e-08
	2.13478e-08	4.86276e-09	6.3533e-09	1.19156e-08	1.52451e-08
	1.31478e-08	1.50899e-08	3.40652e-08	2.41214e-08	1.05707e-08
	1.39266e-08	3.19506e-08	1.64331e-08	1.39369e-08	3.28573e-08
	6.87987e-09	4.87135e-08	1.16156e-08	2.59172e-08	8.29242e-09
	3.73627e-09	2.10969e-08	4.20123e-08	7.80738e-09	9.33824e-09
	1.49242e-08	1.86712e-08	5.86764e-09	1.389e-08	3.98046e-09
	1.0941e-08	9.88478e-09	1.05399e-08	2.09664e-08	4.14204e-09
	3.54379e-09	5.1645e-09	2.20017e-08	3.78216e-09	1.49069e-08
	1.22467e-08	1.7171e-09	5.6639e-09	1.05888e-08	3.27297e-09
	4.99606e-09	1.7702e-08	1.67063e-08	9.4048e-09	6.559e-09
	2.61137e-09	2.69366e-08	1.62221e-08	6.07213e-09	3.1249e-08
	3.25161e-08	8.58652e-09	2.85981e-09	9.59975e-09	2.60514e-09
	1.30358e-08	2.11893e-08	6.96202e-09	7.32854e-09	3.03326e-09
	1.09518e-08	4.15976e-09	9.69556e-09	2.43112e-08	6.1522e-09
	9.76479e-09	4.30154e-09	1.49726e-08	1.1896e-08	1.90139e-08
	1.87044e-08	1.60963e-08	1.78025e-08	6.7205e-09	5.46317e-09
	5.05799e-09	1.00182e-08	9.8939e-09	7.06604e-09	2.41621e-08
	8.99733e-09	1.06002e-08	2.2015e-08	1.96893e-08	3.40605e-08
	2.49298e-08	1.15364e-08	1.33511e-08	1.68847e-08	5.63697e-09
	6.17232e-09	1.56863e-08	1.85059e-08	7.45468e-09	1.77844e-08
	8.43441e-09	1.41316e-08	3.61909e-08	1.75869e-08	6.65347e-09
	7.98591e-09	1.33183e-08	7.29297e-09	1.11253e-08	1.09178e-08
	8.17077e-09	1.16335e-08	8.27136e-09	5.90163e-09	7.86178e-09
	7.23797e-08	8.16421e-09	8.01025e-09	3.32157e-08	7.1514e-09
	7.43552e-09	6.9311e-09	1.8404e-08	6.19774e-09	1.22452e-08
	9.87586e-09	7.82954e-09	2.23385e-08	1.08174e-08	1.06908e-08
	3.01131e-08	7.32425e-09	9.26936e-09	7.49724e-09	4.60949e-09
	3.83777e-08	3.53506e-08	1.21586e-08	2.62414e-08	4.59611e-09
	1.47721e-08	5.10656e-09	1.09123e-08	6.85951e-09	1.03263e-08
	1.2107e-08	2.65256e-09	2.33417e-08	1.25428e-08	1.97394e-08
	8.08969e-09	1.09176e-08	4.87473e-09	1.95164e-08	7.3644e-09
	1.02108e-08	6.98435e-09	6.20247e-09	5.5703e-09	2.08656e-09
	5.30936e-09	4.05558e-09	1.21836e-08	2.26302e-08	1.02614e-08
	3.35637e-09	9.09717e-09	9.85803e-09	1.18016e-08	8.62899e-09
	2.03465e-08	2.81328e-08	6.41178e-09	9.7681e-09	3.00502e-09
	5.75201e-09	1.05865e-08	5.2378e-09	8.41845e-09	7.06768e-09
	3.44605e-08	8.80341e-09	1.10069e-08	2.15784e-08	1.3873e-08
	1.2274e-08	3.43305e-09	1.12287e-08	1.78529e-08	8.14022e-09
	7.14373e-09	1.27021e-08	5.98219e-09	7.75731e-09	1.26475e-08
	1.5324e-08	1.29623e-08	3.55519e-09	1.58321e-08	1.35626e-08
	8.93768e-09	1.03282e-08	1.0735e-08	2.10937e-08	3.82448e-09
	5.68725e-09	1.27887e-08	7.5624e-09	2.48691e-08	6.76661e-09
	6.35255e-09	2.06307e-08	7.06225e-09	2.86176e-08	9.18465e-09
	9.69307e-09	8.80538e-09	7.4156e-09	1.569e-08	2.73736e-08
	1.39959e-08	7.84366e-09	1.75659e-08	4.93702e-09	9.76469e-09
	2.18633e-08	1.18395e-08	1.04813e-08	1.61125e-08	7.27825e-09
	1.36142e-08	3.45265e-09	5.4256e-08	8.30386e-09	3.05952e-08
	9.39183e-09	1.11511e-08	7.54231e-09	1.75181e-08	2.25611e-08
	1.83663e-08	5.3696e-09	6.73218e-09	6.38493e-09	8.15999e-09
	2.1335e-08	5.46929e-09	6.0815e-09	8.03618e-09	8.96851e-09
	1.68044e-08	2.66582e-09	1.86037e-08	8.72203e-09	1.33851e-08
	8.97144e-09	5.38216e-09	2.87899e-08	1.29136e-08	1.65084e-08
	5.34157e-09	4.50951e-09	2.18011e-09	1.2616e-08	9.24691e-09
	4.76123e-09	1.83696e-08	5.74891e-09	5.58415e-09	4.91208e-09
	7.56445e-09	4.93245e-09	8.69754e-09	4.84673e-09	9.27162e-09
	1.24158e-08	3.85862e-09	1.71019e-08	6.1537e-09	1.16282e-08
	2.12944e-08	4.11678e-09	2.35184e-08	1.31256e-08	3.39152e-09
	2.42976e-08	1.38078e-08	4.88854e-09	6.77457e-09	9.19962e-09
	2.47228e-08	2.02946e-08	2.74868e-08	1.06228e-08	1.57271e-08
	3.69894e-09	1.28339e-08	2.78136e-08	1.57953e-08	3.61567e-08
	3.01962e-09	7.67832e-09	2.19245e-08	7.94896e-09	4.02655e-08
	1.06139e-08	1.4303e-08	1.28414e-08	1.50682e-08	2.18923e-08
	7.13992e-09	1.52922e-08	7.21892e-09	9.12467e-09	1.1122e-08
	8.3859e-09	3.33012e-08	8.75871e-08	1.68576e-08	1.43453e-08
	1.24853e-08	7.90667e-09	7.57509e-09	6.6903e-09	6.82726e-09
	2.91513e-08	2.19724e-08	1.8436e-08	1.0742e-08	4.33993e-09
	1.80255e-08	4.72886e-09	8.32275e-09	1.06582e-08	1.03963e-08
	2.46661e-08	1.02576e-08	5.10528e-09	1.7896e-08	6.52751e-09
	7.52896e-09	1.28144e-08	5.97891e-09	2.44681e-08	6.71893e-09
	7.31012e-09	1.13992e-08	4.131e-09	5.47608e-09	7.09802e-09
	1.42213e-08	8.91076e-09	3.33097e-09	7.50682e-09	8.89855e-09
	1.98257e-08	2.84671e-09	7.66195e-09	1.31842e-08	1.04972e-08
	8.25154e-09	1.62867e-08	3.60225e-09	1.12334e-08	4.18567e-09
	5.14993e-09	8.22574e-09	9.30208e-09	1.02228e-08	8.71587e-09
	1.89922e-08	7.45091e-09	1.07483e-08	8.65154e-09	5.28814e-09
	5.26976e-09	1.38332e-08	6.35293e-09	4.0189e-08	1.27287e-08
	9.43616e-09	3.8567e-09	1.41804e-08	7.51036e-09	3.11764e-08
	2.38749e-08	8.06873e-09	8.4752e-09	4.24875e-08	1.32374e-08
	4.76696e-09	4.628e-09	1.4619e-08	1.02462e-08	3.83958e-09
	1.16176e-08	2.34091e-08	1.28489e-08	5.29887e-09	7.32149e-09
	1.19907e-08	3.21315e-09	2.57632e-08	2.10756e-08	2.03651e-08
	1.29188e-08	1.22736e-08	3.13964e-09	1.63351e-08	2.11302e-08
	8.62031e-09	7.21693e-09	1.60834e-08	7.75981e-09	8.71226e-09
	8.51788e-09	9.67097e-09	9.80116e-09	5.32563e-09	1.01166e-08
	3.55082e-08	3.30415e-08	2.6642e-08	8.32386e-09	1.33422e-08
	1.53558e-08	2.7835e-08	2.28763e-08	4.45799e-09	1.61841e-08
	6.46143e-09	7.79402e-09	1.46206e-08	5.42484e-09	6.88021e-09
	4.31051e-08	2.95637e-09	7.92095e-09	6.02742e-09	1.23859e-08
	8.92101e-09	8.17416e-09	4.74201e-09	1.74493e-08	2.94392e-09
	2.54052e-08	1.41153e-08	1.85962e-08	1.20484e-08	8.22957e-09
	6.17915e-09	7.5578e-09	4.59766e-09	6.53375e-09	9.75349e-09
	7.80703e-09	2.40577e-09	1.476e-08	1.65625e-08	1.25987e-08
	3.5807e-08	6.91415e-09	1.2343e-08	1.75634e-08	1.37482e-08
	4.48142e-09	7.6455e-09	1.13967e-08	6.15895e-09	9.72116e-09
	1.881e-08	1.27411e-08	1.11115e-08	6.51789e-09	2.28955e-09
	3.41673e-08	4.15493e-09	5.09683e-09	2.44974e-08	1.74812e-08
	6.49357e-09	6.62988e-09	2.15094e-08	2.84999e-08	9.58227e-09
	1.20566e-08	4.95792e-09	1.88035e-09	2.78241e-09	9.32599e-09
	7.18826e-08	1.12884e-08	8.60956e-09	8.37105e-09	8.46066e-09
	4.99713e-09	8.38859e-09	6.22196e-09	8.29978e-09	1.58351e-08
	2.66713e-09	9.08445e-09	5.01749e-09	4.29755e-09	6.75614e-08
	5.56425e-09	9.78205e-09	7.33256e-09	2.06774e-08	2.35811e-09
	1.34001e-08	6.9859e-09	9.96608e-09	8.62713e-09	7.34003e-09
	5.72595e-09	7.5718e-09	1.13707e-08	1.61888e-08	1.12326e-08
	1.03819e-08	6.03472e-09	5.31221e-09	1.60312e-08	9.74907e-09
	6.03474e-09	2.29285e-08	9.21414e-09	2.22749e-08	1.48645e-08
	3.40988e-09	8.45151e-09	8.21743e-09	3.59686e-09	1.42184e-08
	1.1298e-08	6.72105e-09	6.00709e-09	4.34713e-09	9.70081e-09
	2.29842e-09	8.33639e-09	2.70504e-08	2.3511e-08	8.29922e-09
	5.25476e-09	5.19246e-09	2.09864e-08	8.55556e-09	4.06651e-09
	6.00299e-09	5.67388e-09	8.63386e-09	2.1423e-08	3.82903e-09
	4.92547e-09	3.07078e-09	1.54083e-08	1.33879e-08	3.07133e-08
	3.12624e-08	1.64295e-08	9.51582e-09	4.21001e-09	3.74446e-09
	1.39356e-08	1.88526e-09	1.88934e-08	2.13699e-09	1.5555e-08
	1.31513e-08	1.92639e-08	1.29106e-08	7.99293e-09	5.47421e-09
	7.51396e-09	1.15486e-08	3.28668e-09	1.14312e-08	4.33678e-08
	2.64197e-08	9.50981e-09	1.86414e-08	1.39643e-08	6.38896e-09
	2.21456e-08	5.8689e-09	1.61625e-08	1.34308e-09	9.84744e-09
	6.68755e-09	6.76293e-09	1.61311e-08	1.26205e-08	1.0423e-08
	6.74379e-09	1.43725e-08	9.31515e-09	3.80662e-09	2.04208e-08
	1.09854e-08	1.05216e-08	6.88688e-09	5.27957e-09	7.2237e-09
	7.3976e-09	2.28117e-08	1.82666e-08	3.15134e-09	2.4616e-08
	1.2495e-08	1.25363e-08	2.02771e-08	6.17442e-09	1.36348e-08
	1.72382e-08	2.39019e-08	1.75975e-09	6.92057e-09	9.82788e-09
	8.82553e-09	1.00894e-08	2.16255e-08	7.15121e-09	3.02041e-08
	1.02368e-08	3.53732e-08	9.20025e-09	6.56583e-09	5.37521e-08
	5.95402e-09	2.14188e-08	6.1275e-09	4.37175e-09	1.35687e-08
	7.04839e-09	4.83901e-09	2.20159e-08	7.04762e-09	7.36504e-09
	1.1238e-08	2.00353e-08	1.42624e-07	8.34586e-09	5.90061e-09
	5.58945e-09	2.59966e-08	1.00089e-08	9.00696e-09	7.07786e-09
	2.24383e-08	2.22878e-08	1.65246e-08	8.93797e-09	8.19103e-09
	4.35436e-09	4.61934e-08	8.18786e-09	3.3128e-09	4.49599e-09
	9.37731e-09	1.49182e-08	9.16355e-09	1.15665e-08	9.22674e-09
	9.05051e-09	1.14713e-08	8.22097e-09	1.6328e-08	7.25267e-09
	4.70135e-09	4.30036e-08	1.4905e-08	1.20241e-08	7.16846e-09
	1.91774e-08	9.87439e-09	2.08635e-08	8.45637e-09	2.04227e-08
	2.06773e-08	1.82669e-08	3.83058e-08	1.71224e-08	6.30299e-09
	1.58422e-08	8.60645e-09	1.66346e-09	1.96666e-08	4.3587e-09
	9.57634e-09	1.3847e-08	4.60133e-08	7.95834e-09	2.14039e-09
	6.59402e-09	5.17248e-09	1.06939e-08	5.02115e-09	7.72592e-09
	2.59519e-08	1.12707e-08	5.55076e-09	1.10079e-08	8.62113e-09
	1.13173e-08	1.39638e-08	4.79986e-09	7.73261e-09	6.74676e-09
	2.06393e-08	6.29617e-09	1.17732e-08	2.13338e-08	2.24582e-08
	8.5388e-09	7.72442e-09	6.1188e-09	1.82439e-08	1.46973e-08
	8.19098e-09	7.78933e-09	4.44282e-08	5.68293e-09	7.34078e-09
	1.89915e-07	9.484e-09	8.58853e-09	4.90879e-09	2.20714e-08
	7.10467e-09	8.54712e-09	7.17859e-08	7.1651e-09	8.76914e-09
	1.1198e-08	3.69746e-08	5.26836e-08	2.52798e-08	1.40565e-08
	8.26496e-09	1.2914e-08	1.45468e-08	1.83293e-08	5.12259e-09
	1.4041e-08	1.37306e-08	1.13206e-08	1.43762e-08	7.68967e-09
	3.46104e-08	9.14975e-09	1.14567e-08	6.83632e-09	8.40588e-09
	4.26407e-09	1.75333e-08	6.94433e-09	2.7981e-09	5.05834e-09
	9.09662e-09	1.07737e-08	8.02669e-09	2.80144e-08	2.16631e-08
	8.05283e-09	1.66576e-08	1.54405e-08	2.23245e-08	3.0505e-07
	1.9083e-09	2.71561e-08	2.46332e-08	6.55202e-09	7.84534e-09
	3.00749e-08	4.69557e-09	1.15014e-08	1.86849e-08	1.09161e-08
	7.46936e-09	1.44164e-08	8.81399e-09	1.1432e-08	1.22352e-08
	1.11528e-08	1.61152e-08	1.04863e-08	1.31898e-08	2.07181e-08
	9.75156e-09	1.63486e-08	1.79091e-08	2.2677e-08	4.72787e-09
	5.39838e-09	6.96043e-09	1.86711e-08	7.38361e-09	8.37276e-09
	1.48203e-08	5.30964e-09	9.12783e-09	1.11519e-08	2.92619e-08
	7.76171e-09	3.25441e-09	6.19662e-09	2.17976e-08	1.02226e-08
	6.78187e-09	8.80159e-08	1.78161e-08	1.90841e-08	1.23617e-08
	2.65595e-09	1.46494e-08	2.65572e-08	2.81609e-08	7.02628e-09
	2.66687e-08	1.19983e-08	2.05396e-08	3.56597e-08	1.22719e-08
	4.08939e-09	2.07439e-08	4.46365e-09	8.39769e-09	6.74421e-09
	9.2997e-09	1.803e-08	4.15503e-09	3.0001e-08	1.39483e-08
	1.40156e-09	6.84366e-09	3.95896e-09	1.3538e-08	1.59483e-08
	1.26182e-08	2.21464e-09	2.14723e-08	1.06777e-08	3.3994e-08
	1.12866e-08	1.0209e-08	8.88677e-09	1.20498e-08	1.00754e-08
	2.0009e-08	1.46223e-08	7.2877e-09	1.03009e-08	8.83706e-09
	9.53117e-09	2.53178e-08	9.5194e-09	1.27924e-08	1.34469e-08
	7.27842e-09	1.19958e-08	1.71075e-08	3.55778e-08	1.45756e-08
	5.10856e-09	2.50516e-08	1.78099e-08	3.13274e-08	1.95053e-08
	8.14653e-09	1.67438e-08	1.18139e-08	9.39006e-09	5.31254e-09
	5.63837e-09	3.44906e-09	2.75923e-08	1.22125e-08	1.11945e-08
	5.40307e-09	1.88025e-08	1.23556e-08	6.82353e-09	9.98563e-09
	6.7756e-09	5.32198e-09	1.86069e-08	6.3758e-09	1.77884e-08
	4.17361e-09	2.18927e-08	1.16685e-08	6.8117e-09	1.18606e-08
	4.34123e-08	4.04471e-09	2.3629e-08	5.12827e-08	3.67693e-08
	1.59991e-09	1.45743e-08	7.76613e-09	4.2057e-09	7.53637e-09
	2.19263e-08	3.35223e-08	1.56933e-08	3.77904e-09	5.02468e-09
	1.66445e-08	4.03973e-09	2.12815e-08	9.91644e-09	1.50155e-08
	8.5572e-09	1.2634e-08	5.55084e-09	1.16639e-08	4.18272e-09
	1.17032e-08	1.17954e-08	1.11684e-08	1.20847e-08	8.58719e-09
	4.95233e-09	1.42945e-08	1.41592e-08	7.14939e-09	5.21202e-08
	2.40499e-08	5.57692e-08	8.77647e-09	1.14548e-08	6.26242e-09
	9.11412e-09	1.03046e-08	8.70528e-09	1.04345e-08	5.48396e-09
	1.86117e-08	9.46109e-09	3.98468e-09	1.08429e-08	5.49331e-09
	1.04877e-08	2.91506e-08	5.69999e-09	1.51875e-08	6.73271e-09
	9.21486e-09	2.39446e-08	1.60683e-08	3.75368e-09	2.16154e-08
	9.6743e-09	1.60719e-08	1.02463e-08	7.43591e-09	1.01818e-08
	1.63095e-08	4.73989e-09	8.77331e-09	1.02945e-08	1.20915e-08
	4.89644e-09	8.25921e-09	9.25115e-09	2.25893e-08	1.1115e-08
	8.35433e-09	7.29267e-09	3.19092e-08	4.18181e-09	1.48009e-08
	9.20405e-09	9.31045e-09	9.80833e-09	7.15229e-09	1.78668e-08
	8.06425e-09	9.47477e-09	1.25566e-08	5.44548e-09	6.75741e-09
	1.8382e-08	1.50843e-08	2.02096e-08	1.32611e-08	8.38945e-09
	1.34512e-08	1.61122e-08	1.26757e-08	1.68368e-08	6.23446e-09
	1.00014e-08	3.57377e-08	1.55054e-08	2.11738e-08	7.65741e-09
	9.32785e-09	9.71996e-09	2.84469e-08	2.08206e-08	4.5962e-09
	1.65085e-08	7.42723e-09	8.95595e-09	1.93013e-08	8.30945e-09
	1.00219e-08	7.05763e-09	1.33577e-08	2.85083e-08	4.24192e-09
	5.53852e-09	1.17327e-08	6.24016e-09	4.01483e-09	1.01461e-08
	8.48938e-09	4.75513e-09	1.33826e-08	2.18112e-08	1.64846e-08
	7.11684e-09	1.23637e-08	6.00504e-09	4.07028e-09	2.27015e-08
	1.02259e-08	5.29261e-09	8.44059e-09	4.36167e-09	1.2454e-08
	6.32039e-09	1.46923e-08	2.35109e-08	1.17541e-08	1.43021e-08
	1.23805e-08	6.60834e-09	9.24242e-09	2.70671e-08	1.0368e-08
	1.5038e-08	1.44751e-08	2.61334e-08	7.06448e-09	1.2454e-08
	1.51879e-08	1.56363e-08	7.39092e-09	1.38359e-08	3.43644e-08
	2.50775e-08	7.47351e-09	1.15285e-08	3.48324e-09	1.99885e-08
	1.29375e-08	1.14927e-08	3.45611e-09	1.19525e-08	1.15743e-08
	1.2914e-08	1.60891e-08	1.18041e-08	1.68106e-08	5.90288e-09
	3.41935e-08	2.06306e-08	1.49723e-08	4.81969e-09	1.10485e-08
	1.16604e-08	1.30018e-08	2.0512e-08	1.38422e-08	1.51495e-08
	6.31991e-09	9.85038e-09	1.19084e-08	8.11977e-09	4.54554e-09
	7.07226e-09	1.65105e-08	3.74806e-08	1.12358e-08	6.0262e-09
	1.66944e-08	1.50915e-09	5.67879e-09	4.05343e-09	1.18964e-08
	8.62044e-09	4.30618e-09	1.65771e-08	8.8204e-09	5.54864e-09
	4.58969e-08	9.84855e-09	3.11507e-09	4.42261e-09	1.60685e-09
	9.81116e-08	7.55828e-09	5.5939e-09	1.41979e-08	1.58526e-08
	5.01478e-09	4.37956e-09	4.75072e-09	2.19516e-08	1.57348e-08
	1.07132e-08	4.32405e-09	1.10277e-08	1.2548e-08	1.30454e-08
	5.39253e-09	7.15707e-09	1.59615e-08	5.02629e-08	7.73654e-09
	6.89968e-09	1.16962e-08	3.05691e-09	1.67416e-08	5.56457e-09
	1.01962e-08	1.34655e-08	8.7851e-09	1.24165e-08	7.65995e-09
	1.76973e-08	5.33884e-09	2.77516e-09	6.28054e-08	2.08202e-08
	1.8891e-08	1.3993e-08	2.37308e-08	7.54326e-09	2.28603e-08
	2.03881e-08	8.68069e-09	1.26487e-08	3.4412e-09	1.312e-08
	3.1464e-07	2.49499e-08	9.58594e-09	8.43331e-09	1.3883e-08
	1.3729e-08	1.01351e-08	1.59477e-08	7.04702e-09	6.29935e-09
	1.86345e-08	7.46596e-09	1.91417e-08	1.28366e-08	6.44772e-09
	9.88527e-09	2.23366e-08	1.00399e-08	1.37415e-08	3.75086e-09
	1.84333e-08	8.6452e-09	8.24372e-09	1.40164e-08	1.01505e-08
	3.10373e-08	1.26036e-08	6.20812e-09	1.08169e-08	3.76342e-09
	2.88208e-08	1.24982e-08	1.53501e-08	6.67098e-09	5.74666e-09
	6.77227e-09	3.05223e-09	1.16073e-08	1.96158e-08	8.10219e-09
	1.81477e-08	7.60396e-09	3.30006e-08	2.09596e-09	9.25439e-09
	9.94839e-09	7.74426e-09	6.31672e-09	6.60257e-09	9.30137e-09
	4.73167e-09	4.86067e-09	1.08823e-08	9.27185e-09	1.41341e-08
	1.29427e-08	7.95095e-09	5.12599e-09	4.98604e-09	9.05428e-09
	6.71071e-09	1.38462e-08	6.819e-09	2.12046e-08	9.66616e-09
	4.75609e-09	1.86941e-08	4.39875e-09	1.78065e-08	1.44371e-08
	4.45659e-09	1.07266e-08	8.9045e-09	1.14623e-08	8.16566e-09
	5.92814e-09	8.571e-09	4.59673e-09	1.15371e-08	1.50748e-08
	5.0282e-09	6.41547e-09	3.52641e-09	1.11438e-08	3.18057e-09
	1.98863e-08	7.46799e-09	8.33205e-09	1.23675e-08	9.78913e-09
	1.09237e-08	1.05905e-08	6.07028e-09	7.85826e-09	1.25154e-08
	8.9016e-09	1.92335e-08	5.85513e-09	2.37066e-09	1.39123e-08
	7.9411e-09	1.06935e-08	3.26017e-08	1.96739e-08	2.55804e-08
	1.18887e-08	6.11532e-09	8.54337e-09	2.07379e-08	1.91962e-08
	1.38415e-08	4.3153e-09	9.1483e-09	6.20294e-09	3.46078e-09
	1.25759e-08	7.86998e-09	8.53765e-09	7.06416e-09	3.38967e-09
	2.02454e-08	1.08756e-08	1.19787e-08	6.07023e-09	2.0243e-08
	6.67254e-09	1.07392e-08	7.23369e-09	6.44137e-09	1.5063e-08
	9.72183e-09	5.75956e-09	3.48139e-09	4.87393e-09	3.86047e-09
	4.96799e-09	7.16341e-09	9.41196e-09	8.16948e-09	9.29585e-09
	1.66724e-08	4.80792e-09	8.43129e-09	1.13416e-08	9.53594e-09
	7.50698e-09	9.29668e-09	1.44757e-08	5.70861e-09	8.71881e-09
	5.49695e-09	1.03748e-08	1.78756e-08	9.75431e-09	5.24181e-09
	5.69277e-09	5.37955e-09	9.67747e-09	3.99262e-09	8.11628e-09
	6.28318e-09	6.03125e-09	1.43637e-08	1.22088e-08	8.86477e-09
	1.56473e-08	1.532e-08	7.02619e-09	6.47888e-09	1.19256e-08
	2.07515e-08	5.6063e-09	1.69317e-08	3.13368e-09	7.77722e-09
	7.90714e-09	1.09073e-08	7.13322e-09	3.68954e-08	3.4474e-09
	1.22341e-08	1.0139e-08	1.03583e-08	4.29504e-09	1.56739e-08
	8.59314e-09	5.8936e-09	1.91115e-08	6.07521e-09	7.47483e-09
	1.2775e-08	9.29838e-09	1.48989e-08	8.52836e-09	1.15111e-08
	6.86826e-09	6.55347e-09	6.62759e-09	7.61573e-09	5.65566e-09
	1.01342e-08	1.20932e-08	2.13187e-08	4.30572e-09	1.40158e-08
	9.33116e-09	3.91536e-09	5.71525e-09	1.21538e-08	1.29498e-08
	1.61801e-08	7.48491e-09	1.47155e-08	1.93641e-08	5.5141e-09
	1.50045e-08	6.05965e-09	1.69327e-08	4.33308e-09	7.57558e-09
	9.04439e-09	7.7301e-09	1.00228e-08	1.18491e-08	4.64463e-09
	9.75113e-09	1.49332e-08	8.5076e-09	1.07154e-08	6.8014e-09
	7.8634e-09	2.59193e-08	1.33724e-08	3.29736e-08	6.11025e-09
	9.727e-09	2.6523e-08	7.96573e-09	8.96928e-09	1.51157e-08
	1.56321e-08	1.38054e-08	1.48778e-08	9.94182e-09	8.01121e-09
	7.01504e-09	2.37022e-08	1.59298e-08	6.08423e-09	5.25327e-09
	5.42058e-09	2.03815e-08	1.38362e-08	5.15301e-09	1.95072e-08
	8.78621e-09	8.31715e-09	2.00139e-08	1.04889e-08	3.87001e-09
	4.7321e-09	1.58538e-08	2.66314e-08	1.98488e-08	3.48386e-09
	1.92921e-08	1.61393e-08	8.93192e-09	9.95058e-09	3.71586e-09
	1.22121e-08	1.14969e-08	9.51855e-09	7.05678e-09	7.76304e-09
	3.0313e-08	7.80544e-09	3.80648e-09	2.62442e-08	7.80773e-09
	1.56205e-08	7.24586e-09	1.05029e-08	1.04274e-08	3.35661e-09
	1.99209e-08	6.44367e-09	7.69685e-09	3.00895e-08	7.72587e-09
	9.25896e-09	5.62119e-09	1.70227e-08	9.4903e-09	8.09875e-09
	8.70438e-09	6.38352e-09	1.20388e-08	8.21147e-09	7.51037e-09
	1.01176e-08	8.55993e-09	1.40604e-08	8.19572e-09	4.65717e-09
	1.40115e-08	1.13277e-08	9.3443e-09	1.00149e-08	1.17427e-08
	1.60081e-08	4.87645e-09	1.00482e-08	1.3398e-08	1.52413e-08
	1.46665e-08	5.32533e-09	9.356e-09	2.69545e-08	1.38564e-08
	1.99929e-08	2.30721e-08	1.55962e-08	6.57609e-09	1.33966e-08
	6.40222e-09	2.32784e-08	7.49598e-09	9.83007e-09	1.62858e-08
	8.03773e-09	1.28672e-08	3.86205e-09	1.19836e-08	6.89178e-09
	1.04724e-08	5.10533e-09	1.44187e-08	9.43267e-09	1.76151e-08
	1.7461e-08	4.67405e-09	4.70503e-09	8.67116e-09	1.92579e-08
	1.93214e-08	1.28125e-08	3.41044e-09	4.09804e-09	3.46189e-08
	7.23388e-09	2.07131e-08	9.63782e-09	5.99278e-09	6.95494e-09
	9.0734e-09	5.53286e-08	1.18695e-08	6.40987e-09	6.80083e-09
	5.21199e-08	6.65276e-09	1.54603e-08	1.23882e-08	4.87507e-09
	1.77998e-08	3.0585e-09	1.49064e-08	1.94947e-08	2.27549e-08
	1.34327e-08	7.90917e-09	6.71711e-09	1.21052e-08	1.23206e-08
	4.41883e-09	9.32898e-09	1.92772e-08	1.38027e-08	1.24822e-08
	9.49266e-09	9.1556e-09	2.65369e-08	1.01713e-08	3.43197e-09
	1.03792e-08	1.78114e-08	5.80335e-09	4.05708e-09	1.84846e-08
	8.64557e-09	1.63419e-08	9.25595e-09	1.40148e-08	1.20352e-08
	1.38116e-08	1.07223e-08	1.15501e-08	7.87984e-09	1.59675e-08
	1.4298e-08	3.36941e-09	6.53347e-09	5.73952e-09	5.27196e-09
	8.17976e-09	1.90857e-08	1.1024e-08	2.17118e-08	5.72896e-09
	1.46446e-08	5.52099e-09	7.41737e-09	7.8522e-09	7.71494e-09
	6.59365e-09	9.97293e-09	1.4425e-08	1.05003e-08	3.10532e-08
	1.88225e-08	1.30629e-08	8.33071e-09	1.42052e-08	1.0582e-08
	9.70345e-09	5.71292e-09	9.38417e-09	8.2166e-09	6.9326e-09
	1.41443e-08	6.61364e-09	1.17821e-08	1.45773e-08	7.55432e-09
	7.89471e-09	6.65012e-09	9.59565e-09	1.14012e-08	9.62343e-09
	5.74972e-09	1.25825e-08	1.07773e-08	9.73744e-09	5.77238e-09
	1.59864e-08	8.15891e-09	5.85081e-09	1.02021e-08	5.02296e-09
	6.19105e-09	3.13203e-09	1.90645e-08	1.02454e-08	1.81914e-08
	2.52469e-08	2.21999e-08	2.77268e-09	1.09747e-08	9.1303e-09
	1.83255e-08	2.18396e-08	2.56364e-08	2.70605e-08	7.17102e-09
	6.64244e-09	1.08426e-08	7.56893e-09	5.17757e-09	9.59701e-09
	9.52391e-09	2.11462e-08	9.67938e-09	4.8234e-08	9.9683e-09
	1.27045e-08	9.0322e-09	6.37651e-09	1.88064e-08	6.06434e-09
	9.79525e-09	5.45459e-09	1.37994e-08	3.3157e-09	8.65197e-09
	6.52467e-09	8.68997e-09	7.62553e-09	5.14659e-09	5.45665e-09
	4.47424e-09	8.01198e-09	2.92437e-09	4.61745e-09	1.04159e-08
	2.5861e-08	1.21617e-08	6.84002e-09	9.0513e-09	9.8167e-09
	8.59136e-09	2.25651e-08	8.76651e-09	8.13352e-09	6.26387e-09
	8.42353e-09	4.62627e-09	5.30867e-09	1.87898e-08	7.27726e-09
	7.65364e-09	8.94736e-09	7.97922e-09	8.23247e-09	9.72411e-09
	8.71213e-09	1.04574e-08	1.03251e-08	8.26454e-09	1.52951e-08
	8.2483e-09	1.02761e-08	2.78677e-08	4.94554e-09	1.20262e-08
	7.64022e-09	1.18542e-08	4.73903e-09	7.51354e-09	1.08679e-08
	1.13819e-08	1.73536e-08	1.97187e-08	6.59568e-09	6.59891e-09
	6.48494e-09	1.23787e-08	2.10442e-08	8.18354e-09	5.70058e-09
	5.00045e-09	5.58456e-09	1.86794e-08	4.98197e-09	1.74001e-08
	1.13777e-08	8.2844e-09	1.54782e-08	8.64889e-08	1.7245e-08
	7.99806e-09	1.43104e-08	3.59492e-09	7.89742e-09	2.52606e-08
	1.11437e-08	1.3142e-08	2.05623e-08	8.45114e-09	8.06593e-09
	1.08411e-08	1.21407e-08	8.216e-09	7.01639e-09	6.52456e-09
	7.01805e-09	8.59788e-09	1.03542e-08	5.03037e-09	9.47666e-09
	3.46843e-09	1.60244e-08	4.63568e-09	1.55659e-08	9.99796e-09
	3.05184e-09	1.09029e-08	6.35381e-09	1.00563e-08	1.3492e-08
	9.92674e-09	1.24005e-08	1.41356e-08	7.00344e-09	9.06198e-09
	1.23969e-08	9.60891e-09	3.51256e-08	1.03022e-08	7.98894e-09
	1.33786e-08	4.20656e-09	1.1983e-08	1.51799e-08	7.49289e-09
	1.6011e-08	9.3263e-09	1.14587e-08	2.32191e-08	2.20778e-08
	9.00624e-09	5.30155e-09	1.89694e-08	2.46997e-09	7.3094e-09
	1.24997e-08	4.17051e-09	1.72882e-08	6.6722e-09	4.1487e-09
	5.95702e-09	4.26838e-09	1.82398e-08	6.54855e-09	2.01641e-08
	3.49333e-09	2.62101e-09	1.34703e-08	1.05472e-08	6.07952e-09
	1.56675e-08	1.57995e-08	7.06838e-09	1.00682e-08	7.96681e-09
	7.95259e-09	1.26502e-08	1.7577e-08	8.74926e-09	1.91962e-08
	4.64918e-09	1.29438e-08	7.11445e-09	5.7987e-09	9.39809e-09
	9.50247e-09	8.58006e-09	7.9763e-09	7.0709e-09	1.51047e-08
	9.45335e-09	1.60952e-08	6.80079e-09	2.23747e-08	7.63864e-09
	1.69534e-08	1.31376e-08	8.22226e-09	5.60578e-09	6.40387e-09
	5.81188e-09	3.75822e-09	2.57593e-09	1.23957e-08	1.10134e-08
	1.60623e-08	2.43222e-08	6.50509e-09	9.10728e-09	7.62482e-09
	1.02543e-08	5.38673e-09	1.49536e-08	8.9285e-09	9.04059e-09
	4.45829e-09	2.80132e-09	1.22912e-08	2.26714e-08	1.52425e-09
	5.82499e-09	6.72445e-09	1.13755e-08	6.96682e-09	1.09609e-08
	1.01104e-08	1.39215e-08	8.30979e-09	3.33539e-08	3.82976e-09
	6.7873e-09	6.48156e-09	6.52045e-09	5.53034e-09	1.17434e-08
	6.07013e-09	1.92159e-08	1.17264e-08	7.32667e-09	9.11736e-09
	1.12245e-08	2.26235e-08	3.95629e-09	8.64814e-09	1.36751e-08
	1.02191e-08	2.45143e-08	7.54001e-09	1.80693e-08	4.77608e-09
	1.30224e-08	7.24848e-09	6.46038e-09	1.67786e-08	1.12918e-08
	6.41495e-09	1.43711e-08	1.45798e-08	4.33122e-09	1.44778e-08
	2.30416e-08	1.48057e-08	1.00121e-08	9.30708e-09	1.37086e-08
	7.97471e-09	1.26717e-08	1.72232e-08	6.37957e-09	8.64541e-09
	6.78589e-09	8.65497e-09	1.85832e-08	6.09195e-09	9.23846e-09
	7.06206e-09	9.45157e-09	5.55906e-09	1.64386e-08	8.20312e-09
	7.86395e-09	2.48867e-08	3.64855e-09	6.06292e-09	5.49411e-09
	5.00772e-09	2.28095e-08	8.95475e-09	1.10199e-08	1.9738e-08
	3.63425e-09	1.11079e-08	4.32793e-09	3.21607e-08	8.02649e-09
	2.10899e-08	9.98145e-09	1.0544e-08	1.62502e-08	8.54397e-09
	2.74875e-09	1.44011e-08	1.15965e-08	7.47786e-09	9.52478e-09
	5.39986e-09	1.18517e-08	1.56581e-08	8.13056e-09	4.85121e-09
	8.0287e-09	1.18442e-08	2.65959e-08	6.69254e-09	1.76554e-08
	1.97368e-08	1.27162e-08	1.70569e-08	4.00676e-09	9.88304e-09
	1.53121e-08	1.28592e-08	1.0266e-08	1.79335e-08	1.17889e-08
	1.45977e-08	1.46889e-08	1.23367e-08	6.57202e-09	1.61622e-08
	1.0636e-08	2.08774e-08	2.68345e-08	7.9356e-09	2.96464e-08
	7.92522e-09	9.96397e-09	5.98196e-09	9.84534e-09	8.54016e-09
	1.19359e-08	1.91918e-08	7.68292e-09	1.6693e-08	8.85655e-09
	3.39673e-09	6.65496e-09	1.40866e-08	3.72397e-09	6.9354e-09
	5.24022e-09	4.97577e-09	2.6389e-09	7.68824e-09	8.33032e-09
	4.57274e-09	9.97432e-09	5.81501e-09	1.12998e-08	5.26975e-09
	6.0189e-09	1.31258e-08	1.91194e-08	1.11602e-08	1.56595e-08
	1.52407e-08	7.16641e-09	7.35659e-09	1.22125e-08	1.23308e-08
	1.63643e-08	1.89667e-08	1.49872e-08	1.84766e-08	2.9356e-09
	1.59002e-08	8.05035e-09	3.24318e-08	1.43224e-08	1.00087e-08
	4.89167e-09	6.62146e-09	9.229e-09	9.66057e-09	9.43516e-09
	1.11798e-08	1.25306e-08	9.541e-09	2.86709e-09	6.58551e-09
	1.47394e-08	4.2e-09	1.34997e-08	9.6818e-09	9.46389e-09
	1.07106e-08	7.8821e-09	4.34654e-09	1.59163e-08	2.79466e-08
	1.34407e-08	3.10113e-08	1.31852e-08	5.93087e-09	9.18894e-09
	6.59193e-09	5.44002e-09	3.2229e-08	5.76904e-09	1.38147e-08
	5.87315e-09	2.92141e-09	7.8037e-09	5.45631e-09	6.41089e-09
	4.52541e-09	2.0734e-08	1.84909e-08	8.93701e-09	3.35304e-08
	4.2773e-09	7.83495e-09	1.74492e-08	5.62536e-09	1.95631e-08
	2.84746e-08	1.27832e-08	1.04695e-08	3.20505e-09	7.00066e-09
	1.45173e-08	5.49654e-09	1.07398e-08	6.79219e-09	5.58935e-09
	2.23498e-08	1.51339e-08	2.90929e-08	7.1793e-09	1.55989e-08
	2.20916e-08	1.34935e-08	1.89676e-08	1.00296e-08	5.41876e-09
	4.68782e-09	7.87399e-09	9.35227e-09	7.17375e-09	5.80903e-09
	8.22418e-09	2.88786e-08	3.00675e-08	2.02998e-08	1.32439e-08
	8.17621e-09	1.02722e-08	7.00567e-09	6.22762e-09	5.05137e-08
	2.20829e-08	1.42959e-08	3.68936e-09	5.71782e-09	2.25112e-08
	2.12778e-08	1.77242e-08	4.16531e-09	4.72495e-09	5.35331e-09
	5.1096e-09	7.1556e-09	9.63173e-09	1.77474e-08	6.23837e-09
	6.74342e-09	9.73055e-09	3.95213e-09	4.92658e-09	1.10499e-08
	1.05224e-08	5.07874e-09	3.11519e-09	7.49979e-09	7.21035e-09
	8.30352e-09	1.30301e-08	2.15211e-08	7.13796e-09	1.42488e-08
	5.84179e-09	1.10849e-08	3.48064e-09	9.54715e-09	5.28617e-09
	1.43624e-08	3.24706e-08	1.20382e-08	2.03093e-08	8.22309e-09
	1.68957e-08	1.57726e-08	7.50981e-09	6.79763e-09	6.54785e-09
	3.97083e-09	1.29675e-08	1.0622e-08	3.89852e-09	2.77923e-09
	7.02076e-09	8.05928e-09	8.4158e-09	4.72016e-09	1.7036e-08
	7.41372e-09	6.78887e-09	9.4008e-09	1.47733e-08	2.39898e-08
	5.29605e-09	1.76742e-08	7.29973e-09	1.65603e-08	1.48013e-08
	6.64293e-09	3.00884e-08	2.79585e-08	1.08861e-08	1.80835e-08
	8.12699e-09	7.90382e-09	8.48512e-09	6.54693e-09	7.76e-09
	1.18236e-08	1.29712e-08	9.37256e-09	6.10557e-09	2.15563e-08
	4.00131e-09	6.22935e-09	7.77395e-09	1.81756e-08	1.34055e-08
	6.22038e-09	1.37812e-08	1.63438e-08	3.41133e-09	2.98529e-08
	1.46568e-08	8.49957e-08	7.04843e-09	2.86515e-09	1.03722e-08
	9.85349e-09	1.92036e-08	1.22708e-08	1.21251e-08	7.06312e-09
	5.06964e-09	9.07237e-09	1.57951e-08	1.02311e-08	5.03534e-09
	9.29722e-09	1.17949e-08	1.54445e-08	9.54904e-09	2.18924e-08
	9.0822e-09	8.98504e-09	5.1093e-09	7.13917e-09	2.8462e-08
	5.91917e-09	8.85417e-09	4.304e-09	1.1034e-08	1.2974e-08
	1.84484e-08	9.99713e-09	7.59143e-09	1.8995e-08	9.76861e-09
	7.3938e-09	2.11212e-08	1.05702e-08	1.62305e-08	1.47982e-08
	1.4823e-08	1.33013e-08	6.2535e-09	7.96579e-09	1.06178e-08
	6.97031e-09	2.62253e-08	8.6866e-09	3.12682e-09	1.33179e-08
	1.07708e-08	2.25846e-08	8.0957e-09	1.15984e-08	8.32305e-09
	9.02328e-09	5.47282e-09	1.98585e-08	2.56959e-09	8.67914e-09
	1.08745e-08	9.90771e-09	7.45125e-09	6.20276e-09	4.30762e-09
	1.41251e-08	1.12e-08	6.4438e-09	6.73821e-09	4.7008e-09
	1.03474e-08	7.35982e-09	1.02107e-08	7.6651e-09	8.03149e-09
	7.33615e-09	6.02438e-09	9.53226e-09	6.06151e-09	5.91299e-09
	1.24131e-08	1.42063e-08	5.41691e-09	7.83716e-09	6.1083e-09
	2.93304e-08	6.66376e-09	1.12518e-08	1.07682e-08	6.42751e-09
	8.54506e-09	2.11049e-08	7.78763e-09	5.19982e-09	4.7731e-09
	1.03979e-08	1.58267e-08	8.64486e-09	1.06715e-08	7.62803e-09
	6.68013e-09	9.44644e-09	3.07673e-09	3.88057e-09	5.83075e-09
	3.47856e-08	1.74653e-08	9.88459e-09	1.85542e-08	2.56433e-08
	2.07379e-08	1.01604e-08	2.93574e-08	1.12987e-08	4.75974e-09
	9.24144e-09	4.5846e-08	1.26562e-08	7.7347e-09	1.40069e-08
	9.8693e-09	8.74953e-09	1.1906e-08	1.37995e-08	1.40631e-08
	1.88033e-08	4.02316e-08	2.95559e-08	2.56257e-09	4.90707e-09
	2.97227e-08	7.58618e-09	6.2036e-09	1.29445e-08	1.11288e-08
	2.09211e-08	2.7167e-08	1.17405e-08	5.07981e-09	5.75715e-08
	1.72273e-08	1.70075e-08	1.06601e-08	1.94248e-08	6.55536e-09
	2.64755e-08	2.81345e-08	7.31644e-09	1.48581e-08	1.34242e-08
	4.01162e-09	1.03738e-08	6.94433e-09	3.70558e-09	9.58602e-09
	1.09534e-08	2.83196e-08	1.51755e-08	1.45584e-08	4.50709e-09
	6.17535e-09	9.65031e-09	1.55787e-08	7.63298e-09	3.57022e-09
	5.05977e-09	1.11203e-08	1.17057e-08	1.96243e-08	1.63661e-08
	1.01294e-08	5.65694e-09	1.76541e-08	7.45953e-09	2.00971e-08
	7.15151e-09	8.01755e-09	1.32264e-08	6.13651e-09	2.712e-08
	6.73891e-09	5.41161e-09	5.8501e-09	1.34762e-08	8.95322e-09
	1.40519e-08	8.31733e-09	1.7894e-08	7.03701e-09	5.98882e-09
	3.90786e-09	4.57511e-08	9.9649e-09	7.59845e-09	1.13631e-08
	9.66466e-09	1.44518e-08	2.81841e-08	1.17652e-08	8.75309e-09
	6.12461e-09	1.61051e-07	9.67408e-08	1.40769e-08	4.86262e-09
	4.98037e-09	3.51948e-08	5.02766e-09	7.60636e-09	5.69027e-08
	8.17196e-09	3.94485e-08	6.39057e-09	7.39378e-09	1.45242e-08
	8.516e-09	5.93209e-09	7.29809e-09	4.47175e-08	4.09983e-09
	1.06079e-08	2.06659e-08	8.77443e-09	8.35682e-09	2.97516e-08
	9.70719e-09	1.35291e-08	1.12204e-08	6.21471e-09	6.28525e-08
	1.22688e-08	1.41246e-08	1.32523e-08	1.16108e-08	1.04823e-08
	5.51658e-09	3.09323e-08	1.54788e-08	4.9599e-09	1.20526e-08
	1.22603e-08	1.82532e-08	3.75667e-09	6.5321e-09	2.74076e-08
	6.91003e-09	4.17288e-09	3.087e-08	6.09909e-09	8.93788e-08
	9.32364e-09	6.88829e-09	9.27845e-09	1.66071e-08	6.01917e-09
	4.67298e-09	3.94448e-08	3.51777e-08	6.41516e-09	1.35207e-08
	2.06253e-08	3.49854e-08	1.38188e-08	1.68498e-08	1.19402e-08
	2.09482e-08	4.61533e-09	4.5657e-09	9.67917e-09	2.3313e-08
	7.57702e-09	2.85366e-08	6.01797e-09	4.82846e-08	6.70076e-09
	8.08631e-09	1.12997e-08	1.35289e-08	4.88721e-09	1.42351e-08
	5.10242e-09	8.18362e-09	2.98725e-08	8.17964e-09	3.52001e-09
	4.57095e-08	1.50609e-08	7.88254e-09	1.03489e-08	1.55305e-08
	3.69369e-09	1.09361e-08	9.92186e-09	2.00436e-09	3.0531e-08
	5.36746e-09	2.47629e-08	7.44846e-09	5.70442e-09	3.10323e-08
	8.91457e-09	4.43545e-09	3.84864e-09	7.43816e-09	3.18809e-08
	1.99941e-07	1.13571e-08	1.4144e-08	1.84228e-08	3.64072e-08
	1.17722e-08	1.20425e-08	6.32738e-09	5.97138e-09	1.46276e-08
	8.00694e-09	9.8299e-08	1.6348e-08	7.505e-09	1.2651e-08
	1.06884e-08	6.25737e-08	8.27266e-09	2.31948e-08	1.13467e-08
	1.54468e-08	1.01251e-08	1.32908e-08	8.75857e-09	3.89454e-08
	7.41279e-08	1.49113e-08	1.14073e-08	2.31341e-08	2.66579e-08
	6.901e-09	8.72556e-09	2.41507e-08	6.11401e-09	9.39367e-08
	1.83147e-08	1.19609e-08	1.66082e-08	5.72432e-09	9.29244e-09
	4.23776e-08	1.56043e-08	1.15255e-08	1.12244e-08	1.44395e-07
	5.48772e-08	1.00946e-08	3.0775e-08	1.57239e-08	8.91728e-09
	2.12164e-08	2.26322e-08	6.64552e-08	1.80893e-08	1.22094e-08
	3.06644e-08	2.361e-08	6.39124e-09	1.40995e-08	7.93725e-09
	2.21482e-09	3.10602e-08	6.35824e-09	6.28298e-09	1.10757e-07
	7.60697e-09	1.80356e-08	6.02609e-09	1.78857e-08	8.36216e-09
	6.84869e-08	9.18537e-09	5.74248e-09	4.57766e-08	6.15115e-09
	7.34945e-09	2.78209e-08	1.36967e-08	1.94618e-08	6.67089e-08
	1.54808e-08	8.1273e-09	1.38604e-08	1.74867e-08	2.0265e-08
	1.80973e-08	6.81986e-09	5.82006e-09	2.73169e-08	3.54226e-08
	3.16456e-08	6.60692e-08	5.83679e-08	1.00092e-08	3.14506e-08
	7.8227e-09	9.39746e-09	4.13405e-08	9.15356e-09	7.09079e-09
	2.33835e-08	1.00447e-08	1.06514e-08	5.81928e-09	3.49127e-08
	4.4251e-08	1.53333e-08	8.84725e-09	1.0168e-08	1.48974e-08
	1.41615e-08	1.37085e-08	3.93609e-09	2.133e-08	2.00091e-08
	1.32697e-08	5.24335e-08	1.13234e-08	1.73068e-08	9.94383e-08
	1.11381e-08	5.55838e-09	7.79992e-09	5.13396e-09	1.38449e-08
	7.95081e-09	5.74015e-08	1.00097e-07	3.5916e-09	5.13327e-08
	1.08005e-08	6.00858e-08	1.5354e-08	5.49388e-09	6.02735e-08
	8.39684e-08	1.25596e-08	1.13695e-07	1.02985e-08	1.32259e-08
	9.95845e-09	5.72197e-09	8.48369e-09	1.14279e-08	1.58124e-08
	5.83999e-08	5.70855e-09	1.69021e-08	4.44307e-09	7.66488e-08
	7.70277e-09	1.58921e-08	1.04343e-08	3.56686e-09	1.45963e-08
	2.16495e-08	4.10117e-09	1.29786e-08	2.86637e-09	1.05296e-08
	1.39867e-08	9.19849e-09	2.93508e-08	1.13751e-08	8.5717e-09
	7.7231e-09	2.83064e-08	4.32163e-09	6.00645e-09	1.14775e-08
	5.70838e-09	1.56872e-08	2.85941e-08	2.09995e-08	7.87488e-09
	3.58749e-08	5.01084e-09	9.51266e-09	1.04853e-08	4.1455e-09
	4.92283e-08	6.08668e-09	8.41967e-09	1.71297e-09	8.29832e-09
	4.9376e-08	3.63575e-09	1.80979e-08	1.4222e-08	5.87164e-09
	1.89584e-08	6.44429e-09	3.89298e-08	1.10466e-08	1.26385e-08
	5.21331e-09	1.22217e-08	8.10026e-09	1.53127e-08	4.9975e-09
	1.36123e-08	2.46283e-08	1.10148e-07	1.00023e-08	1.87556e-08
	2.8929e-08	2.25132e-08	1.55382e-08	5.87055e-09	6.96778e-09
	3.64467e-08	1.13012e-08	1.05421e-08	1.12326e-08	9.96644e-09
	1.49888e-08	7.57881e-09	4.42517e-08	1.01835e-08	5.68835e-09
	9.25964e-09	4.69769e-09	5.03365e-08	4.65032e-09	6.34974e-09
	1.31928e-08	9.3825e-09	1.47144e-08	2.04971e-08	2.83558e-09
	1.06888e-08	9.11896e-09	1.52393e-08	1.00186e-08	3.87452e-09
	1.26495e-08	2.79014e-08	2.68928e-08	3.65729e-09	1.01661e-08
	1.65938e-08	6.59531e-09	8.30233e-09	7.41891e-09	6.57505e-09
	4.76742e-09	7.86928e-09	1.50245e-08	1.27598e-08	5.70313e-09
	1.13459e-08	1.69612e-08	1.12261e-08	2.17118e-08	3.28682e-09
	9.03511e-09	1.83711e-08	6.5895e-09	1.0168e-08	1.18273e-08
	7.21798e-09	7.35378e-09	1.17635e-07	1.63062e-08	1.18154e-08
	1.34879e-08	2.20317e-08	1.20515e-08	1.14427e-08	8.12376e-09
	6.14087e-08	3.20057e-09	9.01305e-09	2.41124e-08	1.15051e-08
	8.71378e-09	7.1778e-09	1.4227e-08	4.26654e-08	1.90938e-08
	8.7441e-09	3.28589e-08	2.08528e-08	4.50229e-09	2.11851e-08
	4.66597e-09	1.39307e-08	6.96093e-08	1.61057e-08	8.01367e-09
	9.9427e-09	3.76941e-08	1.47614e-08	1.41486e-08	3.88646e-09
	8.32673e-09	1.18604e-08	6.69283e-09	1.11527e-08	1.43504e-08
	1.20311e-08	6.27339e-09	6.03667e-09	7.01361e-09	2.85137e-09
	8.01341e-09	1.58635e-08	9.00946e-09	1.20299e-07	4.72578e-09
	7.97255e-09	1.09309e-08	2.77358e-08	7.87508e-09	4.55934e-09
	1.28644e-08	2.45327e-08	1.52388e-08	3.2781e-09	9.98626e-09
	9.29851e-09	6.1282e-09	1.4676e-08	3.7979e-08	9.92645e-09
	1.3049e-08	8.53205e-09	5.71532e-09	1.45294e-08	8.80257e-09
	8.69971e-09	9.41201e-09	5.48008e-09	1.10071e-08	7.67165e-09
	5.09006e-09	6.48968e-09	2.33299e-08	2.82283e-08	3.96155e-09
	1.56409e-08	1.14326e-08	8.86518e-09	6.45142e-09	2.08413e-08
	1.02021e-08	1.19995e-08	1.78333e-08	1.95194e-08	7.08818e-09
	2.94331e-08	8.15446e-09	6.13374e-09	2.67264e-08	1.02632e-08
	6.84069e-09	1.79265e-08	2.47971e-08	3.76848e-08	9.69596e-09
	1.16217e-08	7.53656e-09	4.13535e-09	2.58502e-08	5.54977e-09
	9.73495e-09	1.66324e-08	2.21129e-08	6.33446e-08	1.45107e-08
	7.43064e-09	3.65837e-09	1.67752e-09	3.08354e-09	1.21037e-08
	1.1861e-08	9.74316e-09	7.02158e-09	1.05432e-08	1.25728e-08
	6.13375e-09	4.14909e-09	2.217e-08	1.02406e-08	6.79837e-09
	8.11716e-09	1.08927e-08	7.08119e-09	2.12614e-08	1.37432e-08
	9.4801e-09	1.5444e-08	4.35463e-09	1.18836e-08	1.1103e-08
	2.30224e-09	1.63398e-08	1.26567e-08	6.14409e-09	1.0592e-08
	2.27851e-08	1.02866e-08	7.26675e-09	8.52985e-08	7.50415e-09
	6.9295e-09	1.06121e-08	1.26344e-08	5.99117e-09	7.51011e-09
	7.60437e-09	1.29155e-08	2.07321e-08	4.35347e-08	9.3866e-09
	5.64649e-09	1.04376e-08	1.10874e-08	3.15884e-08	1.89788e-08
	1.01008e-08	1.89437e-08	5.95168e-09	1.56095e-08	1.71671e-08
	6.05096e-09	3.46981e-08	9.36828e-09	3.20193e-08	5.47101e-09
	9.29739e-09	1.09596e-08	1.07967e-08	7.19114e-09	8.99896e-09
	9.91101e-09	6.78739e-09	2.0423e-08	1.58536e-08	5.96415e-09
	1.00941e-08	4.22656e-09	5.89282e-09	4.4516e-08	9.31676e-09
	7.73419e-09	9.37875e-09	7.77999e-09	7.11475e-09	2.09669e-08
	1.20103e-08	9.65897e-09	1.77657e-08	1.36642e-08	7.0869e-08
	7.54548e-09	5.25673e-09	1.05241e-08	2.62691e-07	8.1217e-09
	8.92723e-09	5.96714e-09	9.97815e-09	1.62501e-08	1.00074e-08
	4.4379e-09	9.82485e-09	2.17358e-08	1.00563e-08	1.74426e-08
	1.96638e-08	1.97216e-09	9.9126e-09	8.16773e-09	9.76056e-09
	5.74403e-09	1.25003e-08	1.03689e-08	4.7992e-08	9.12788e-09
	1.06594e-08	8.94786e-09	1.41156e-08	7.9762e-08	5.61158e-09
	1.27814e-08	1.49481e-08	2.68959e-08	1.35565e-08	6.31527e-09
	9.05798e-09	6.53871e-09	4.67142e-09	2.20613e-08	8.12263e-09
	1.76948e-08	3.04554e-09	1.03319e-08	1.45971e-08	1.42391e-08
	1.02662e-08	1.83523e-09	8.07739e-09	2.35854e-08	8.13401e-09
	1.08179e-08	3.60357e-09	8.67424e-09	4.22456e-09	4.1697e-09
	1.73178e-08	6.28999e-09	5.17936e-09	2.74757e-08	1.08092e-08
	3.28166e-09	8.6641e-09	1.3012e-08	7.78666e-09	1.39596e-08
	3.27875e-09	1.08135e-08	6.2563e-09	1.91855e-08	1.27491e-08
	7.50322e-09	6.0989e-09	9.56236e-09	3.70195e-09	6.38431e-09
	1.68409e-08	7.46719e-08	5.77395e-09	6.79281e-09	6.899e-09
	1.66681e-08	2.06881e-08	4.72324e-09	1.30246e-08	5.76797e-09
	2.31259e-08	1.29071e-08	2.41163e-08	1.12654e-08	9.81463e-09
	5.42282e-09	1.78624e-08	1.72871e-08	2.12921e-08	7.34883e-09
	7.83077e-09	2.95561e-08	7.56633e-09	1.3526e-08	5.10572e-09
	8.78608e-09	9.33887e-09	2.28969e-08	6.26671e-09	1.24333e-08
	1.05436e-08	6.14499e-09	9.64858e-09	5.51603e-09	1.04026e-08
	5.61016e-09	5.22929e-09	5.34856e-09	4.32775e-09	1.11902e-08
	1.50616e-08	6.59592e-09	9.97914e-09	7.06246e-09	1.145e-08
	1.09687e-08	2.29149e-08	2.4271e-08	1.30381e-08	5.65962e-09
	1.10839e-08	5.96554e-09	1.54418e-08	7.03329e-09	7.38386e-09
	6.80821e-09	1.68008e-08	3.77129e-09	8.61967e-09	9.89272e-09
	4.67814e-09	7.68973e-09	2.63072e-08	9.40156e-09	8.54626e-09
	6.87373e-09	6.67565e-09	3.54969e-09	7.55597e-09	7.66338e-09
	1.76223e-08	7.49833e-09	1.08027e-08	1.24951e-08	5.02581e-09
	1.30174e-08	6.73597e-09	6.32709e-09	7.43531e-09	1.3883e-09
	1.36006e-08	4.09507e-09	1.40309e-08	8.63051e-09	2.41436e-09
	1.44561e-08	2.42841e-08	5.21602e-09	3.02487e-09	1.10752e-08
	2.34124e-08	6.74992e-09	1.73536e-08	3.74275e-09	5.17314e-09
	1.05324e-08	5.37036e-09	6.7206e-09	7.00117e-09	2.93525e-08
	1.65884e-08	7.33289e-09	6.41829e-09	9.41582e-09	1.96506e-08
	1.51696e-08	2.14514e-08	1.5172e-08	9.41685e-09	1.60436e-08
	4.22554e-09	2.51092e-09	1.35515e-08	9.26966e-09	1.1372e-08
	5.97305e-09	2.64923e-09	1.409e-08	8.55213e-09	1.38639e-08
	6.44901e-09	1.19773e-08	5.88595e-09	5.39112e-09	4.82538e-09
	8.53771e-09	3.25848e-08	1.48916e-08	1.23135e-08	1.18279e-08
	4.93903e-09	7.47929e-09	6.11298e-09	1.88152e-08	2.09023e-08
	1.01138e-08	3.48239e-09	1.0925e-08	7.90289e-09	1.29206e-08
	1.53705e-08	9.09852e-09	5.63648e-09	6.71557e-09	1.23884e-08
	1.7846e-08	1.01576e-08	8.55088e-09	9.81668e-09	5.17694e-09
	1.90782e-08	1.51863e-08	1.33898e-08	1.17291e-08	2.5595e-08
	4.0655e-09	9.14118e-09	6.28423e-09	1.85824e-08	1.04059e-08
	6.60154e-09	8.27854e-09	5.37656e-09	8.35948e-09	7.35792e-09
	6.26285e-09	3.46961e-08	1.05224e-08	5.93301e-09	1.55367e-08
	1.86105e-08	1.54062e-08	8.12759e-09	1.62465e-08	1.20205e-08
	2.24637e-08	3.43994e-08	9.04239e-09	1.38093e-08	6.51241e-09
	1.81059e-08	6.12121e-09	1.00792e-08	7.56113e-08	7.37103e-09
	1.07014e-08	2.0242e-08	7.09866e-09	9.18738e-09	6.29904e-09
	6.81147e-09	1.38804e-08	8.86001e-09	4.56737e-08	1.86737e-08
	1.08037e-08	2.12283e-08	4.95927e-09	4.86053e-09	1.00849e-08
	1.38155e-08	1.66946e-08	9.17577e-09	1.1076e-08	5.72226e-09
	9.57918e-09	4.97504e-09	4.0142e-08	9.01848e-09	1.72301e-08
	9.63661e-09	1.58351e-08	6.52872e-09	7.64764e-09	8.55719e-09
	1.08699e-08	6.31054e-09	6.29422e-09	1.17132e-08	1.53126e-08
	6.94804e-09	1.86641e-09	1.79103e-08	6.96664e-09	1.77848e-08
	1.31815e-08	1.82261e-08	6.61758e-09	1.32574e-08	1.39542e-08
	1.30796e-08	7.71215e-09	1.09668e-08	3.80697e-09	2.45307e-08
	1.0656e-08	6.56021e-09	4.186e-09	3.50475e-09	1.31902e-08
	1.43568e-08	6.8715e-09	1.2345e-08	7.50343e-09	2.63535e-09
	1.29648e-08	1.23353e-08	1.61425e-08	7.05794e-09	4.10397e-09
	1.44986e-08	1.32556e-08	4.72362e-09	2.69498e-08	7.73498e-09
	4.29536e-09	2.59913e-08	1.19136e-08	1.33122e-08	1.70186e-08
	4.24451e-09	1.66365e-08	7.45796e-09	1.16196e-08	1.74167e-08
	1.0152e-08	7.56492e-09	2.10698e-08	7.94432e-09	8.74697e-09
	9.13586e-09	5.27315e-09	8.6676e-09	5.21784e-09	2.15874e-08
	3.35642e-09	9.00051e-09	9.25475e-09	1.2311e-08	7.18249e-09
	6.10904e-09	1.1929e-08	1.99825e-08	1.28707e-07	2.44401e-08
	7.17589e-09	1.1583e-08	2.19253e-09	1.13967e-08	1.32818e-08
	5.28806e-09	1.3917e-08	9.69192e-09	8.04986e-09	2.94375e-09
	1.29079e-08	1.49102e-08	3.31412e-09	3.69512e-09	2.8563e-08
	1.08914e-08	1.47462e-08	1.86328e-08	1.71394e-08	1.37842e-08
	1.09605e-08	5.99404e-09	7.45739e-09	6.92561e-09	1.19154e-08
	4.54362e-09	1.38048e-08	1.29794e-08	7.28029e-09	5.25877e-09
	6.44932e-09	1.69108e-08	1.06468e-08	8.55206e-09	3.20017e-08
	4.06427e-09	6.09585e-09	7.27643e-09	6.81993e-09	1.21827e-08
	2.44733e-08	3.96555e-09	1.9329e-08	5.31501e-09	1.13497e-08
	2.15754e-08	6.1734e-09	8.72095e-09	4.85375e-09	5.8593e-09
	2.61151e-08	1.29777e-08	7.9433e-09	3.07692e-09	9.06825e-09
	3.87694e-09	6.09307e-09	2.25528e-08	6.69847e-09	9.80601e-09
	7.01648e-09	1.09084e-08	2.06303e-08	9.77404e-09	4.87508e-09
	8.74807e-09	2.34092e-08	1.11234e-08	1.14977e-08	5.72515e-09
	1.49655e-08	9.22456e-09	4.56873e-09	8.14006e-09	9.73672e-09
	1.03981e-08	9.39021e-09	1.62556e-08	7.34247e-09	1.56838e-08
	1.8347e-08	6.76806e-09	2.66118e-08	5.55693e-09	6.69678e-09
	1.47143e-08	6.08482e-09	1.54231e-08	9.35111e-09	3.58851e-09
	3.39425e-08	6.84684e-09	7.39415e-09	8.08931e-09	1.95586e-08
	6.72127e-09	2.15583e-08	5.70146e-09	3.88969e-09	1.25824e-08
	7.17869e-09	3.22144e-08	1.25764e-08	9.10138e-09	2.13961e-08
	5.6512e-09	8.17347e-09	6.2904e-09	1.23375e-08	2.60333e-08
	2.44751e-09	1.21494e-08	2.62528e-08	1.42063e-09	8.94351e-09
	5.08395e-09	9.32732e-09	1.60327e-08	1.92642e-08	1.43544e-08
	1.16637e-08	1.96903e-08	5.0681e-09	4.20722e-09	9.6708e-09
	1.05337e-08	1.34348e-08	7.55404e-09	4.94165e-09	2.51318e-08
	5.51232e-09	4.80764e-09	5.40591e-09	8.24683e-09	8.10183e-09
	7.0471e-09	1.24217e-08	1.16808e-08	3.86791e-08	3.10657e-09
	2.39446e-08	5.15419e-09	4.92388e-09	9.8228e-09	2.96603e-09
	2.51393e-08	5.31931e-09	1.67744e-08	1.39036e-08	2.193e-08
	1.83644e-08	1.13732e-08	1.43476e-08	4.18043e-09	8.57053e-09
	3.44451e-08	2.46171e-08	1.57148e-08	1.70831e-08	9.3156e-09
	8.53051e-09	1.12322e-08	1.08885e-08	8.71095e-09	1.08313e-08
	4.64993e-09	1.96747e-08	2.60421e-09	2.19993e-08	1.44063e-08
	1.21162e-08	7.60489e-09	8.31909e-09	1.18167e-08	5.67461e-09
	2.96726e-09	1.25022e-08	4.2525e-09	1.47779e-08	2.91277e-08
	1.18855e-08	2.02758e-08	5.55627e-09	6.98705e-09	1.00186e-08
	9.03459e-09	1.22041e-08	1.83097e-08	8.43517e-09	1.26311e-08
	2.48916e-08	1.1902e-08	1.384e-08	1.64829e-08	6.45978e-09
	6.84823e-09	1.01671e-08	5.97951e-09	2.03597e-08	3.81113e-09
	3.92744e-09	2.75499e-08	1.64748e-08	5.87849e-09	6.12829e-09
	1.55657e-08	1.95486e-08	1.21109e-08	3.45932e-08	1.0155e-08
	8.51462e-09	5.86656e-09	8.5115e-09	2.51851e-08	8.0612e-09
	1.78682e-08	1.57432e-08	8.09221e-09	7.6103e-09	8.88128e-09
	6.22373e-09	1.41929e-08	7.5762e-09	1.29763e-08	1.08837e-08
	3.60173e-09	8.39217e-09	1.37272e-08	6.00238e-09	1.24694e-08
	1.81973e-08	6.95073e-09	1.63903e-08	1.02556e-08	3.94172e-08
	9.67668e-09	3.39532e-08	4.01734e-09	1.49175e-08	9.41817e-09
	8.70233e-09	1.19079e-08	1.72561e-08	2.4873e-08	2.3665e-08
	1.24715e-08	5.54768e-09	5.19308e-09	7.14424e-09	1.56885e-08
	6.11975e-09	1.70478e-08	1.00315e-08	5.06237e-09	5.97409e-09
	6.63093e-09	6.0693e-09	6.80371e-09	7.42465e-09	9.97198e-09
	1.36425e-08	4.61523e-09	2.66147e-08	7.91177e-09	1.0284e-08
	3.52682e-08	7.60905e-09	6.56806e-09	2.27045e-09	6.04821e-09
	2.68877e-08	8.71016e-09	1.30544e-08	7.27081e-09	1.4898e-08
	5.76732e-09	8.13324e-09	5.05984e-09	3.22381e-09	1.78121e-08
	7.16148e-09	9.47893e-09	9.57735e-09	1.16521e-08	1.77566e-08
	6.23013e-09	6.92633e-09	9.4965e-09	6.93742e-09	2.29972e-08
	1.45644e-08	4.60745e-09	6.88876e-09	1.32149e-08	4.93902e-09
	2.0214e-08	1.72882e-08	1.28533e-08	8.45996e-09	9.05302e-09
	4.97224e-09	6.6306e-09	7.59906e-09	6.56692e-09	6.42665e-09
	1.77653e-08	1.26959e-08	6.7781e-09	7.06224e-09	8.38216e-09
	1.88052e-08	1.33095e-08	1.24597e-08	4.96549e-09	7.49023e-09
	8.92085e-09	1.85262e-09	6.14348e-09	5.73893e-09	6.69573e-09
	4.63443e-09	6.70257e-09	5.36394e-09	7.3913e-09	5.70711e-09
	9.92967e-09	8.56923e-09	6.89331e-09	4.49127e-09	1.03806e-08
	6.05412e-09	1.1874e-08	1.3284e-08	1.55359e-08	6.74837e-09
	7.20988e-09	7.72691e-09	1.65806e-08	8.01499e-09	1.17271e-08
	1.77754e-08	3.57975e-09	7.16996e-09	1.11142e-08	8.76218e-09
	1.24588e-08	9.71629e-09	1.20318e-08	3.56005e-09	8.84681e-09
	6.32737e-09	1.48788e-08	7.89822e-09	4.38671e-09	9.04036e-09
	7.04541e-09	4.70905e-09	4.86191e-09	1.40851e-08	8.20831e-09
	1.02605e-08	4.21238e-09	7.28802e-09	6.1568e-09	7.20156e-09
	7.21239e-09	3.18336e-08	1.32613e-08	9.47912e-09	6.93659e-09
	1.61387e-08	5.29408e-09	9.43042e-09	5.21406e-09	1.26863e-08
	4.01815e-09	5.05824e-09	1.10748e-08	9.54877e-09	2.09679e-08
	9.67814e-09	9.11356e-08	8.1969e-09	5.84897e-09	1.14089e-08
	1.71566e-08	8.93024e-09	8.07056e-09	8.21554e-09	5.86559e-09
	5.70763e-09	1.33853e-08	4.0645e-09	8.13127e-09	1.09491e-08
	1.19937e-08	1.10021e-08	1.44948e-08	3.82046e-09	7.28291e-09
	1.48233e-08	1.08098e-08	6.32004e-09	1.08359e-08	1.10358e-08
	7.00836e-09	7.55625e-09	1.85066e-08	6.13887e-09	3.51156e-08
	8.26992e-09	1.02816e-08	1.7983e-08	1.48057e-08	6.90675e-09
	7.05029e-09	9.69626e-09	7.33395e-09	1.9714e-08	8.62677e-09
	5.08091e-09	7.33444e-09	4.31205e-09	9.96653e-09	2.90819e-08
	8.19614e-09	2.01597e-08	1.6151e-08	1.05705e-08	8.79279e-09
	3.92865e-09	1.56262e-08	3.16035e-09	5.36112e-09	7.67063e-09
	5.15968e-09	1.58676e-08	1.24581e-08	1.562e-08	1.64651e-08
	7.36915e-09	1.11853e-08	4.31869e-09	9.5991e-09	9.2795e-09
	1.92745e-08	1.22894e-08	5.40632e-09	6.1786e-09	8.68491e-09
	1.68566e-08	9.97583e-09	8.31482e-09	2.0245e-08	1.34331e-08
	7.81458e-09	1.01447e-08	1.18103e-08	7.47801e-09	5.48134e-09
	4.85889e-09	1.42913e-08	1.10476e-08	1.05971e-08	7.49418e-09
	9.08868e-09	4.54123e-09	7.52419e-09	5.70874e-09	8.12339e-09
	1.16044e-08	1.27085e-08	1.06639e-08	1.53044e-08	1.06791e-08
	7.57231e-09	1.05048e-08	3.31417e-09	5.8153e-09	1.2082e-08
	9.19042e-09	9.08441e-09	5.61618e-09	8.63598e-09	7.86319e-09
	2.55413e-09	8.30466e-09	1.40548e-08	5.48822e-09	1.19202e-09
	1.42735e-08	7.77609e-09	1.15821e-08	1.04808e-08	1.12545e-08
	6.79403e-09	6.47861e-09	7.63617e-09	5.46661e-09	9.08675e-09
	2.40053e-08	4.7541e-09	5.67576e-09	9.26005e-09	1.80182e-08
	1.29827e-08	4.17366e-09	8.70014e-09	5.1135e-09	1.06463e-08
	9.24e-09	6.57679e-09	1.03794e-08	1.055e-08	1.21452e-08
	3.00996e-09	1.10038e-08	2.90412e-09	3.98102e-08	5.79072e-09
	7.71471e-09	7.3656e-09	1.02898e-08	1.30297e-08	7.52556e-09
	3.16652e-09	1.49532e-08	3.27869e-09	1.01291e-08	7.2646e-09
	1.43367e-08	1.74896e-08	3.2436e-09	1.63757e-08	6.08031e-09
	6.12642e-09	1.09535e-08	2.09842e-08	5.38839e-09	5.5768e-09
	1.01316e-08	1.02092e-08	1.03134e-08	1.23551e-08	1.50275e-08
	1.80476e-08	8.72005e-09	6.39635e-09	7.46523e-09	2.61481e-08
	1.35962e-08	1.01012e-08	4.44879e-09	1.62884e-08	1.75975e-08
	5.89999e-09	1.06451e-08	2.13854e-08	9.2197e-09	1.5632e-08
	1.28929e-08	1.40611e-08	6.72626e-09	1.15179e-08	1.0515e-08
	4.29531e-09	5.7155e-09	9.26626e-09	3.01179e-08	2.33538e-08
	1.09992e-08	1.18209e-08	1.01924e-08	8.87507e-09	2.87915e-08
	3.68785e-08	4.43173e-09	1.21058e-08	4.202e-09	1.216e-08
	9.58656e-09	1.59295e-08	6.82941e-09	9.96991e-09	1.03877e-08
	9.47942e-09	4.93592e-09	2.00208e-08	9.48292e-09	1.24823e-08
	1.08829e-08	8.0315e-09	1.00353e-08	1.11496e-08	5.5007e-09
	2.19318e-08	1.1464e-08	7.30809e-09	1.48209e-08	9.02882e-09
	1.05643e-08	7.8866e-09	1.20181e-08	9.48918e-09	6.42828e-09
	3.93152e-09	1.01024e-08	4.72182e-09	2.08733e-08	1.36677e-08
	1.13916e-08	8.83962e-09	8.26061e-09	4.90467e-08	5.0907e-09
	7.75133e-09	1.32601e-08	1.35586e-08	1.05207e-08	5.67711e-09
	1.10278e-08	6.58089e-09	2.97308e-09	1.073e-08	1.39652e-08
	8.25942e-09	5.62711e-09	7.96244e-09	4.12359e-09	9.92316e-09
	1.15684e-08	1.55327e-08	5.48132e-09	1.25136e-08	2.15035e-08
	1.47048e-08	7.2587e-09	1.49649e-08	1.66241e-08	1.95893e-08
	5.77168e-09	2.07298e-08	1.67154e-08	7.65334e-09	1.19046e-08
	1.11351e-08	1.62501e-08	4.05297e-09	1.41804e-08	8.16883e-09
	6.64869e-09	6.43074e-09	1.36588e-08	9.28773e-09	2.3901e-08
	3.3353e-09	9.6571e-09	1.98913e-08	3.32396e-09	3.95323e-09
	4.1166e-08	4.01334e-09	1.06704e-08	2.64609e-08	1.04011e-07
	1.67879e-08	6.73621e-09	9.52317e-09	6.43602e-09	2.01065e-08
	1.62236e-08	1.18758e-08	4.65764e-09	4.43917e-09	8.35482e-09
	1.40615e-08	2.37483e-08	7.13825e-09	1.24647e-08	1.5842e-08
	2.45799e-08	6.38538e-09	2.1798e-08	8.55455e-09	6.92039e-09
	1.90474e-08	2.85283e-08	6.13399e-09	4.8443e-09	1.47128e-08
	8.55315e-09	1.19564e-08	1.46102e-08	8.45185e-09	1.08667e-08
	5.43427e-09	2.14041e-08	9.88326e-09	1.39648e-08	1.15699e-08
	4.39459e-09	1.60841e-08	2.09384e-08	1.11686e-08	7.58504e-09
	3.27467e-08	6.93696e-09	1.12081e-08	1.36176e-08	3.76606e-09
	2.0249e-08	1.61941e-08	8.49033e-09	7.60044e-09	1.0422e-08
	1.20337e-08	8.36388e-09	1.12609e-08	1.31273e-08	4.1955e-09
	1.00183e-08	5.66001e-09	1.83763e-08	2.12607e-08	1.50763e-08
	9.95491e-09	5.94014e-09	2.03208e-08	1.38271e-08	5.99783e-09
	6.99306e-09	1.2826e-08	7.04231e-09	6.05385e-09	3.90625e-09
	8.32084e-09	1.61277e-08	9.96474e-09	4.1872e-09	1.29503e-08
	1.2394e-08	5.84868e-09	1.01713e-08	6.9954e-09	1.12963e-08
	5.91977e-09	4.38626e-09	9.23931e-09	1.04845e-08	8.23594e-09
	1.30869e-08	1.32242e-08	5.02435e-09	7.06163e-09	2.92622e-08
	9.01369e-09	1.89063e-08	7.12502e-09	1.88706e-08	9.68214e-08
	7.28243e-09	1.82614e-08	9.10936e-09	7.92853e-09	1.51352e-08
	1.09162e-08	4.38554e-09	2.8009e-08	1.07431e-08	1.23176e-08
	1.09652e-08	1.3175e-08	1.12777e-08	5.19486e-09	6.4967e-09
	1.05125e-08	7.62955e-09	7.96879e-09	7.14519e-09	6.63419e-09
	5.49197e-09	1.74272e-08	8.64604e-09	6.32334e-09	1.17692e-08
	8.01226e-09	6.00184e-09	3.68695e-08	5.42654e-08	5.58875e-09
	3.71818e-09	1.13978e-08	5.43478e-09	1.89326e-08	4.71602e-09
	4.4438e-08	2.36452e-08	1.40184e-08	1.16731e-08	1.65488e-08
	1.15137e-08	6.03189e-09	9.28753e-09	1.3524e-08	9.01755e-09
	2.1055e-07	7.40083e-09	1.47337e-08	1.49907e-08	1.92763e-09
	4.04133e-09	1.1553e-08	1.61262e-08	1.83137e-08	8.60257e-09
	1.60674e-08	1.6428e-08	7.77754e-09	6.30097e-09	6.28757e-09
	2.47046e-09	5.64654e-09	1.94317e-08	6.62378e-09	7.99635e-09
	4.0645e-09	7.40456e-09	2.55111e-08	3.53989e-08	1.50832e-08
	8.57459e-09	1.06302e-08	2.64975e-09	4.84825e-09	1.32508e-08
	5.88513e-09	5.68675e-09	4.82356e-09	1.42345e-08	1.17616e-08
	5.20499e-09	9.66526e-09	1.5054e-08	8.73279e-09	1.25813e-08
	1.784e-08	2.38154e-08	1.71272e-08	5.92958e-09	1.4039e-08
	1.08033e-08	5.23616e-09	8.77291e-09	2.24413e-08	1.14978e-08
	5.44574e-09	4.07985e-09	1.67372e-08	5.54562e-09	4.55239e-09
	1.5528e-08	1.71717e-08	1.46903e-08	1.10521e-08	5.36429e-08
	8.25935e-09	1.70281e-08	1.29831e-08	1.14925e-08	8.697e-09
	8.11942e-09	8.54509e-09	2.62275e-08	6.55455e-09	1.25141e-08
	5.8348e-09	1.37864e-08	1.66368e-08	1.07259e-08	2.27971e-08
	8.29054e-09	4.22491e-09	1.92385e-08	2.21713e-09	9.78215e-09
	4.66334e-09	4.60657e-09	6.99727e-09	8.25916e-09	1.62246e-08
	4.59011e-09	1.99997e-09	7.2345e-09	6.25989e-09	1.92246e-08
	1.99801e-08	7.66317e-09	6.595e-09	2.78407e-09	8.15315e-09
	1.10368e-08	2.15699e-09	1.83943e-08	1.11028e-08	1.42821e-08
	1.92695e-08	1.42113e-08	8.55291e-09	6.42696e-09	7.87173e-09
	9.76338e-09	3.59266e-09	1.0147e-08	4.96521e-09	1.49677e-08
	1.36453e-08	5.50052e-09	5.3736e-09	7.30661e-09	1.06737e-08
	1.36357e-08	1.70463e-08	1.34254e-08	8.96005e-09	1.22886e-08
	1.74233e-08	5.10353e-09	6.30623e-09	1.30923e-08	1.57361e-08
	1.47786e-08	2.65335e-08	1.06868e-09	1.00635e-08	3.25063e-09
	6.45674e-09	1.1981e-08	5.35044e-09	9.92009e-09	1.48978e-08
	5.39349e-09	7.34663e-09	5.79754e-08	1.51136e-08	6.52652e-09
	6.30135e-09	1.03912e-08	2.93377e-08	1.89109e-08	2.54744e-08
	6.59081e-09	1.18479e-08	5.63126e-08	8.71475e-09	1.45511e-08
	5.87694e-09	3.82697e-09	3.39018e-08	5.21021e-09	1.5158e-08
	1.59118e-08	6.43598e-09	2.80611e-08	7.43874e-09	1.49412e-08
	5.59273e-09	1.12376e-08	1.72056e-08	9.16547e-09	5.45644e-09
	1.37366e-08	1.84204e-08	3.14208e-08	1.19622e-08	2.01457e-09
	1.44815e-08	1.17545e-08	5.33524e-09	1.30499e-08	1.36215e-08
	9.97656e-09	1.15351e-08	1.74661e-08	5.39347e-09	1.9592e-08
	2.05575e-08	4.5987e-09	6.29217e-09	1.02803e-08	9.50952e-09
	4.25834e-09	3.89225e-08	1.23277e-08	1.29477e-08	3.75712e-09
	1.27344e-08	1.12311e-08	8.71671e-09	5.52659e-09	2.9654e-08
	6.50107e-09	4.22298e-09	6.03741e-09	2.458e-08	1.17219e-08
	7.58021e-09	7.08921e-09	6.23282e-09	9.20698e-09	2.08768e-09
	1.63934e-08	2.00346e-08	1.8349e-08	1.22084e-08	7.44335e-09
	2.44509e-09	8.72327e-09	3.28063e-09	6.48524e-09	2.48489e-08
	5.12691e-09	4.11418e-09	2.54499e-08	7.17433e-09	2.66378e-08
	5.72818e-09	8.07526e-09	4.45846e-09	6.2699e-09	6.09971e-09
	3.53081e-09	8.07292e-09	9.63081e-09	3.42961e-09	3.10529e-09
	2.82135e-09	1.16929e-08	1.44675e-08	7.17388e-09	2.57395e-09
	7.38047e-09	1.20506e-08	7.39161e-09	1.54886e-08	1.2879e-08
	4.64023e-09	6.46397e-09	9.33249e-09	7.22798e-09	1.25513e-08
	9.26875e-09	6.43044e-08	6.8236e-09	1.64833e-08	4.61879e-08
	2.58259e-08	4.75949e-08	1.53606e-08	2.14416e-08	1.02611e-08
	7.5454e-09	6.88437e-08	1.20242e-08	8.90951e-09	6.77485e-09
	1.09709e-08	2.68249e-08	1.33181e-08	8.08064e-09	5.6129e-09
	1.87414e-08	4.51492e-09	4.91116e-09	1.29188e-08	5.22383e-08
	9.64026e-09	4.33761e-09	1.04472e-08	2.39615e-08	9.31876e-09
	8.95445e-09	4.51693e-09	5.85039e-09	7.3596e-09	4.78571e-09
	1.06439e-08	6.24778e-09	1.55948e-08	1.46523e-08	8.41489e-09
	2.29018e-08	1.26971e-08	8.83354e-09	8.99229e-09	8.4767e-09
	3.06853e-09	2.04841e-08	3.00916e-08	3.09997e-08	4.29419e-09
	6.4665e-09	3.85502e-09	9.40261e-09	6.52436e-09	2.26108e-09
	1.18645e-08	1.25345e-08	3.53314e-08	2.33344e-08	3.02428e-08
	8.08937e-09	5.01958e-09	1.01581e-08	5.14688e-09	6.6428e-09
	8.01432e-09	1.3333e-08	3.54689e-08	1.07153e-08	3.65797e-09
	7.11518e-09	1.16506e-08	9.55518e-09	1.33636e-08	9.24947e-09
	9.61948e-09	1.25845e-08	3.38885e-09	4.4772e-09	2.05664e-08
	1.00809e-08	1.00446e-08	8.6142e-09	1.40277e-08	5.43533e-09
	9.09063e-09	5.62474e-09	1.42512e-08	3.79903e-09	9.12797e-09
	8.33023e-09	2.90736e-09	9.57431e-09	8.24544e-09	7.39142e-09
	1.01348e-08	1.40029e-08	3.27525e-09	3.89448e-09	9.89938e-09
	7.44528e-09	6.80801e-09	8.68138e-09	4.50821e-09	1.73433e-08
	1.02363e-08	5.23096e-09	6.03251e-08	3.66967e-08	2.07172e-08
	4.03911e-09	1.16734e-08	1.30522e-08	2.81481e-08	7.05585e-09
	1.88608e-08	1.33975e-08	4.49655e-08	2.06588e-08	1.81855e-08
	4.43568e-09	1.15952e-08	2.32411e-08	8.5706e-09	1.15372e-08
	2.22553e-08	1.40984e-08	2.56403e-09	7.7216e-09	1.65129e-08
	3.05132e-09	4.37659e-09	1.8847e-08	2.4973e-08	1.54991e-09
	2.99786e-09	1.74592e-08	8.4307e-09	1.18533e-08	1.09084e-08
	6.67211e-09	1.49732e-08	2.46693e-08	1.582e-08	1.34653e-08
	1.20095e-07	1.4272e-08	8.42274e-09	6.95799e-09	7.21794e-09
	9.1034e-09	9.95754e-09	2.91363e-08	1.24899e-08	1.23695e-08
	7.78945e-09	1.16537e-08	1.37282e-08	6.35901e-09	5.42399e-08
	1.01899e-08	3.85478e-08	1.25134e-08	6.66756e-09	5.08317e-08
	6.44077e-09	1.15508e-08	5.66357e-09	6.85813e-09	3.24818e-09
	1.17951e-08	1.91748e-08	1.30637e-08	3.53316e-08	6.89375e-09
	9.47554e-09	4.11163e-08	8.76725e-09	1.09029e-08	8.95018e-09
	2.75353e-09	1.16945e-08	6.03416e-09	1.62874e-08	1.09129e-08
	1.388e-08	3.92313e-08	9.11307e-09	1.18415e-08	3.28739e-09
	2.21266e-08	1.09503e-08	1.19311e-08	3.76227e-09	6.10936e-09
	2.39351e-08	9.73052e-09	7.68663e-09	1.1152e-08	7.19195e-09
	1.2596e-08	7.673e-09	2.08373e-09	9.81171e-09	7.25205e-09
	1.4181e-08	6.38613e-09	4.35403e-09	7.13534e-09	3.17944e-09
	4.40841e-09	1.39073e-08	6.87478e-09	3.89642e-09	9.68057e-09
	3.15036e-09	7.11538e-08	1.04609e-08	1.6481e-08	8.29569e-09
	7.64554e-09	2.7786e-09	4.42925e-09	1.09265e-08	2.74207e-08
	5.26501e-09	9.89195e-09	3.14159e-08	5.80241e-09	5.07374e-09
	5.32555e-09	8.24119e-09	9.91987e-09	9.42392e-09	1.0204e-08
	1.38233e-08	4.28699e-09	2.57771e-09	5.68504e-09	4.68245e-09
	6.3834e-09	1.177e-08	2.16055e-08	3.31664e-09	3.63291e-09
	1.48145e-08	7.94759e-09	2.07239e-08	6.13042e-09	5.93379e-08
	6.98763e-09	4.62622e-09	6.44492e-08	5.53956e-09	5.47011e-09
	1.55679e-08	1.68396e-08	1.853e-08	2.05741e-08	3.29241e-09
	1.2036e-08	3.31176e-09	3.12692e-08	1.0553e-08	1.43691e-08
	9.10963e-09	7.87576e-09	1.59566e-09	1.01119e-08	6.25188e-09
	2.52614e-08	1.27614e-08	4.36423e-09	3.58109e-08	5.36776e-09
	6.04594e-09	5.37416e-09	1.29256e-08	2.2912e-08	4.21518e-09
	1.55398e-08	5.82736e-09	2.70658e-09	9.44834e-09	8.46863e-09
	9.04775e-09	1.06658e-08	1.93514e-08	6.44811e-09	3.88335e-09
	7.65987e-09	2.71276e-08	1.20883e-08	1.16396e-08	4.51277e-09
	4.76364e-08	4.7056e-09	6.97086e-09	4.32085e-09	9.25019e-09
	1.73594e-08	2.4625e-08	8.03109e-09	5.92922e-09	3.12202e-09
	7.86338e-09	1.08174e-08	2.77394e-09	2.32507e-08	5.87219e-09
	1.34962e-08	6.16394e-09	1.07733e-08	9.04358e-09	2.42733e-09
	1.32356e-08	4.97799e-09	1.51639e-08	6.2205e-09	5.85366e-09
	2.84028e-09	2.11828e-08	4.8227e-09	8.30041e-09	5.84654e-09
	1.23243e-08	3.58036e-09	2.21305e-08	2.92446e-08	7.79803e-09
	2.05807e-09	4.47427e-09	3.31571e-08	2.14738e-08	1.14892e-08
	8.00291e-08	8.06663e-09	7.44983e-09	6.03378e-09	4.88364e-09
	1.90035e-08	1.05338e-08	8.94063e-09	1.84364e-08	2.22379e-08
	5.33422e-09	2.77924e-08	3.76988e-09	4.8045e-09	9.38137e-09
	6.46654e-09	1.09727e-08	7.82748e-09	1.28435e-08	1.04534e-08
	4.95324e-09	7.65618e-09	6.6436e-09	1.41868e-08	1.1458e-08
	6.48818e-09	6.82372e-09	2.4271e-08	2.08801e-08	1.8356e-08
	1.41332e-08	4.98063e-08	5.98298e-09	2.40587e-08	1.45762e-08
	8.74255e-09	3.33311e-08	5.67249e-09	4.13213e-08	4.58314e-09
	2.88374e-08	2.96825e-09	7.16136e-09	2.14979e-08	8.00728e-09
	5.91648e-09	6.93627e-09	8.83651e-09	6.52011e-09	1.92491e-08
	4.92796e-09	1.41891e-08	1.55997e-08	5.65175e-09	6.47092e-09
	1.08092e-08	3.19155e-09	9.44156e-09	8.15866e-09	1.0933e-08
	5.31229e-09	1.66626e-08	1.41553e-08	1.33804e-08	3.4277e-09
	5.20828e-09	7.24362e-09	2.54664e-09	6.30635e-08	4.81452e-09
	4.55129e-09	4.47118e-09	7.2154e-08	5.53637e-09	5.14213e-09
	7.53532e-09	3.41907e-08	8.48808e-09	1.48853e-08	1.94577e-08
	1.56963e-08	3.76454e-08	4.59371e-09	3.5079e-08	8.89688e-09
	3.81007e-09	8.37044e-09	6.99787e-09	8.94152e-09	6.59195e-09
	1.19426e-08	2.88579e-09	3.78734e-09	1.01652e-08	9.68899e-09
	5.00301e-09	9.17758e-09	7.12106e-09	5.2947e-09	1.35096e-08
	2.19796e-08	8.15681e-09	6.98851e-09	7.85542e-09	1.86929e-09
	3.10519e-08	9.29604e-09	2.02366e-08	2.32617e-08	7.89521e-09
	8.38286e-09	6.98221e-09	2.07133e-08	2.37189e-09	1.78916e-08
	1.14602e-08	2.22377e-08	2.67793e-08	1.9722e-08	2.95855e-09
	2.13337e-08	1.41021e-08	5.25245e-09	1.18669e-08	4.95673e-09
	1.07102e-08	4.69983e-09	8.58988e-09	2.73921e-08	2.82439e-09
	1.56471e-07	1.83498e-08	1.78982e-08	2.14268e-08	7.89969e-09
	4.75828e-09	3.82819e-09	2.13466e-08	5.50619e-09	1.01011e-08
	1.31818e-08	9.9245e-09	8.11029e-09	2.08643e-08	1.91188e-08
	6.12605e-09	2.77538e-09	1.47677e-08	3.85772e-09	1.21236e-08
	7.65183e-09	9.14683e-09	9.78894e-09	2.67608e-08	2.07459e-08
	2.29686e-08	4.24276e-09	5.14778e-09	1.2303e-08	3.30006e-08
	7.23419e-09	1.7543e-09	3.30526e-09	9.65862e-09	2.27984e-08
	2.1798e-09	8.53937e-09	4.1926e-09	1.04426e-08	1.91597e-09
	1.23413e-08	8.38428e-09	1.2466e-08	6.26075e-09	6.96537e-09
	6.67502e-09	1.36409e-08	1.11368e-08	1.0401e-08	3.9139e-08
	1.03195e-08	1.14888e-08	2.34784e-09	1.05031e-08	2.83375e-09
	1.07719e-08	4.98767e-09	4.366e-08	9.49186e-09	4.02604e-09
	7.04143e-09	1.4585e-08	1.33217e-08	7.30951e-09	1.60185e-08
	3.26421e-09	7.4338e-09	1.53617e-08	3.55721e-09	6.83573e-09
	6.22496e-09	8.94844e-09	1.09667e-08	6.04058e-09	7.82597e-09
	8.76819e-09	1.90059e-08	1.63749e-08	3.60507e-08	3.23373e-08
	3.87214e-08	1.90928e-08	9.84861e-09	1.01544e-08	4.83297e-08
	8.49791e-09	1.52616e-08	5.81174e-09	9.9927e-09	1.27439e-08
	4.53227e-08	1.85223e-08	1.19531e-08	1.56156e-08	1.37212e-08
	3.56634e-09	1.22943e-08	8.43738e-09	5.22122e-08	7.67742e-09
	1.57307e-08	7.60918e-09	1.56813e-08	3.6715e-09	3.42221e-09
	4.37882e-08	1.27197e-08	9.37324e-09	2.6941e-09	1.00493e-08
	2.45734e-08	5.3465e-09	8.89831e-09	4.73988e-09	6.16957e-09
	5.81304e-09	4.93121e-09	1.28246e-08	3.98796e-09	1.09349e-08
	6.51813e-08	5.54227e-09	6.19022e-09	7.93769e-09	3.83963e-08
	6.75248e-09	1.23733e-08	5.44333e-09	5.10296e-09	1.10418e-08
	1.52375e-08	9.59727e-09	1.65526e-08	1.54511e-08	4.02958e-09
	1.41333e-08	8.42033e-09	1.35506e-08	7.75941e-09	7.38055e-09
	2.6946e-08	1.13841e-08	4.37111e-09	1.24837e-08	6.76022e-09
	7.74789e-09	1.35944e-08	1.33258e-08	4.24236e-09	1.16482e-08
	2.9732e-08	1.10761e-08	9.50358e-09	7.32058e-09	1.6708e-08
	1.52846e-08	7.16421e-09	5.85e-09	6.35743e-09	1.25112e-08
	1.74256e-08	3.58311e-09	4.90934e-09	2.56202e-08	1.63812e-08
	1.07022e-08	1.01277e-08	6.38529e-09	8.91134e-09	6.82038e-09
	2.45115e-09	1.40805e-08	4.76519e-09	1.64501e-08	2.66625e-08
	6.99973e-09	8.33132e-09	5.87559e-09	6.75843e-09	7.6502e-09
	2.30781e-08	7.13965e-08	4.85212e-09	1.77802e-08	9.24903e-09
	9.86035e-09	1.10593e-08	9.11776e-09	3.1117e-08	1.88784e-08
	1.15096e-08	2.72717e-09	1.24729e-08	1.30046e-08	8.27756e-09
	1.16491e-08	8.14607e-09	3.74958e-08	1.02681e-08	1.75863e-08
	2.48842e-08	5.17737e-09	1.00655e-08	1.3457e-08	7.65006e-09
	1.93813e-08	2.31014e-09	5.85856e-09	1.23644e-08	1.44396e-08
	1.11361e-08	4.22164e-09	1.18715e-08	1.61184e-08	1.22599e-08
	2.31463e-08	2.37467e-08	3.18454e-09	1.86343e-08	9.08827e-09
	1.22764e-08	1.0982e-08	3.12897e-08	1.81256e-08	5.1437e-09
	6.66194e-09	2.80873e-08	2.45145e-09	1.00023e-08	1.03111e-08
	4.13924e-09	9.45542e-08	1.30416e-08	1.00349e-08	2.25222e-09
	7.72955e-09	7.63235e-09	1.09414e-08	1.87889e-09	1.8472e-08
	3.66933e-09	2.32373e-08	1.16379e-08	1.05645e-09	1.98801e-08
	1.42568e-09	2.52838e-09	1.77259e-08	1.45164e-08	1.62818e-08
	5.65199e-09	8.18917e-09	1.90268e-08	2.58e-08	3.29036e-09
	2.70665e-08	1.3126e-08	1.3323e-08	8.87099e-09	6.6569e-09
	4.45444e-09	2.99933e-08	1.0604e-08	5.83049e-09	8.78562e-09
	7.51617e-09	8.53904e-09	4.37077e-08	6.51066e-09	2.55129e-09
	1.32275e-08	6.20509e-08	3.81551e-08	3.40806e-08	6.90938e-09
	6.74804e-09	5.34411e-09	1.38444e-08	3.64411e-08	8.80486e-09
	8.99877e-09	7.0731e-09	2.01597e-08	1.32807e-08	5.97699e-09
	1.2091e-08	1.07591e-08	3.30293e-09	6.47819e-09	1.59112e-08
	1.04134e-08	7.86028e-09	5.89617e-09	1.50307e-08	4.85313e-09
	9.47092e-09	1.91527e-08	7.47346e-09	1.80082e-08	6.28175e-09
	1.7377e-08	5.51552e-09	1.96229e-08	1.51566e-08	8.81937e-09
	1.88972e-08	1.21504e-08	9.64491e-09	7.36879e-09	2.08087e-08
	1.95725e-07	8.33261e-09	1.08461e-08	6.09243e-09	3.49778e-09
	3.79004e-09	1.8921e-08	1.88877e-08	2.53737e-09	1.47077e-08
	6.30381e-09	8.34591e-09	1.97318e-08	1.90465e-08	7.77288e-09
	6.01488e-09	1.07293e-08	4.20054e-09	4.37379e-09	6.63478e-09
	5.08773e-09	1.43629e-08	3.10015e-08	7.71268e-09	7.83978e-09
	1.57778e-08	1.36372e-08	8.77583e-09	1.71891e-08	7.58559e-09
	4.87789e-09	1.28357e-08	2.31487e-08	6.15047e-09	1.58268e-08
	1.2527e-08	1.38825e-08	1.41859e-08	1.24544e-08	9.42786e-09
	1.38936e-08	7.07764e-09	7.0784e-09	2.80136e-08	6.93761e-09
	3.90263e-08	2.9192e-08	1.86313e-08	1.54775e-09	1.25289e-08
	1.02625e-08	3.55324e-09	1.21326e-08	2.05697e-09	6.06992e-09
	6.90574e-09	1.09569e-08	1.84323e-08	1.49878e-08	7.33323e-09
	2.99584e-08	7.91648e-09	1.34374e-08	4.17802e-09	1.45272e-08
	2.83195e-08	1.51897e-08	6.75647e-09	2.83681e-09	1.67387e-08
	1.51984e-08	1.13799e-08	9.10006e-09	4.74899e-09	7.69571e-09
	3.53528e-08	1.52292e-08	1.65008e-08	3.81341e-09	4.30701e-09
	8.84321e-08	3.72576e-09	8.75118e-09	7.59843e-09	3.78919e-09
	8.89908e-09	9.52953e-09	2.98092e-09	1.50013e-08	5.72803e-09
	1.49086e-08	7.59892e-09	1.37814e-08	5.95428e-09	1.00407e-08
	1.13488e-08	1.34205e-08	4.6267e-09	1.67969e-08	1.91485e-08
	1.86903e-08	4.54183e-09	3.64436e-09	9.22745e-09	7.72011e-09
	1.03996e-08	7.75808e-09	2.3685e-08	8.09177e-09	9.92453e-09
	1.43619e-08	1.45714e-08	4.63236e-09	5.56529e-09	1.07489e-08
	1.34776e-08	1.33242e-08	1.37541e-08	7.85899e-09	2.10583e-08
	2.26269e-08	1.44198e-08	1.97998e-08	7.93441e-09	4.9557e-09
	1.68195e-08	3.47752e-09	3.15419e-08	9.69266e-09	2.25279e-08
	4.38099e-09	1.43666e-08	1.74117e-08	9.63176e-09	6.11716e-09
	6.17664e-09	8.93507e-09	8.46855e-09	1.95438e-08	1.11196e-08
	4.52724e-08	9.6581e-09	4.84348e-09	7.89259e-09	7.2894e-09
	8.21467e-09	1.41667e-08	9.1855e-09	1.25221e-08	1.55809e-08
	6.15872e-09	6.66218e-09	3.44745e-08	4.11197e-09	1.81087e-09
	1.80169e-08	1.51487e-08	5.59729e-09	1.99233e-08	8.5494e-09
	1.02382e-08	1.68173e-08	4.95903e-09	4.7166e-09	8.16679e-09
	6.45875e-09	1.00224e-08	1.2e-08	3.07293e-09	2.13704e-09
	1.29339e-08	2.01665e-08	9.43111e-09	2.09938e-08	9.38307e-09
	3.85446e-09	4.33134e-09	4.9777e-09	5.05184e-09	6.14324e-09
	1.60199e-08	3.47645e-09	7.22221e-09	5.13866e-09	1.10643e-08
	5.88776e-09	4.65214e-09	9.84351e-09	7.83857e-09	4.57434e-09
	1.25384e-08	1.72783e-08	1.25084e-08	1.1892e-08	3.87708e-09
	1.17136e-08	1.79114e-08	1.22206e-08	3.63872e-09	1.69295e-08
	1.83962e-08	6.83126e-09	6.65847e-09	3.66018e-07	8.81477e-09
	4.12265e-09	9.74381e-09	7.70512e-09	5.09966e-09	1.17082e-08
	8.71393e-09	6.18316e-09	1.68262e-08	1.55812e-08	1.21322e-08
	4.79695e-09	1.21604e-08	5.66162e-09	4.01322e-09	1.11858e-08
	1.29924e-08	5.14434e-09	6.55755e-09	3.27832e-08	5.54452e-09
	1.47451e-08	1.56565e-09	6.5934e-09	7.47469e-09	1.78843e-08
	2.51833e-08	1.02193e-08	8.45719e-09	2.91059e-08	2.1456e-08
	8.65037e-09	9.50215e-09	1.46297e-08	2.25825e-08	1.34052e-08
	2.22395e-08	9.14023e-09	8.0019e-09	7.71247e-09	9.82585e-09
	1.66134e-08	2.01902e-08	8.8367e-09	3.82875e-09	8.26918e-09
	8.6028e-09	1.35438e-08	1.41961e-08	2.4924e-08	1.68449e-08
	5.58977e-09	1.24366e-08	2.48961e-08	1.80649e-07	1.16255e-08
	9.62092e-09	2.46236e-08	8.51108e-09	6.99001e-09	1.16173e-08
	9.30254e-09	6.125e-09	1.14678e-08	1.20121e-08	4.80806e-09
	1.71103e-08	2.26962e-08	3.80025e-08	4.13795e-09	1.83745e-08
	9.25931e-09	7.82161e-09	1.39115e-08	1.77411e-08	5.11249e-09
	3.46259e-09	6.42374e-09	2.02067e-09	6.24134e-09	3.54523e-09
	5.09802e-09	1.05602e-08	1.54893e-08	1.83479e-08	1.03006e-08
	3.31752e-08	1.14637e-08	1.76939e-08	5.41859e-09	7.35338e-09
	9.67758e-09	6.41991e-09	1.49072e-08	7.67743e-09	1.09641e-08
	1.12004e-08	1.30055e-08	7.80858e-09	9.54026e-09	2.33995e-08
	4.57299e-09	4.77495e-09	3.8063e-09	1.15172e-08	9.34112e-09
	1.51063e-08	4.78334e-09	1.35698e-08	5.38688e-09	1.00086e-08
	7.58397e-09	5.19782e-09	9.63522e-09	1.18537e-08	1.62205e-08
	3.3076e-09	5.74973e-09	1.74245e-08	2.92436e-08	7.10048e-09
	1.59635e-08	3.66085e-08	8.29632e-09	2.08954e-09	6.68451e-09
	9.00392e-09	7.61976e-09	1.46212e-08	1.34414e-08	2.60784e-08
	4.91548e-09	8.35325e-09	9.8737e-09	2.10706e-08	9.21446e-09
	1.27683e-08	1.31014e-08	4.68329e-09	8.01199e-08	4.15308e-09
	1.08116e-08	6.82961e-09	1.23277e-08	1.39022e-08	1.13284e-08
	4.70009e-09	1.55735e-08	1.12548e-08	7.87614e-09	1.80367e-08
	6.88441e-09	6.05327e-08	6.65439e-09	5.09515e-08	2.56898e-08
	7.99888e-09	1.11896e-08	1.16342e-08	7.99091e-09	6.36979e-09
	1.8034e-08	9.22691e-09	1.85807e-08	5.69301e-09	4.7357e-08
	9.25536e-09	5.49992e-09	5.69246e-09	7.64507e-09	1.36481e-08
	5.54593e-09	1.08227e-08	6.52176e-09	9.10616e-09	4.14638e-09
	8.82457e-09	2.97957e-09	8.16189e-09	1.12132e-08	1.14672e-08
	6.81501e-09	1.06518e-08	1.08734e-08	1.31555e-08	1.40289e-08
	5.38005e-09	1.48153e-08	6.45942e-09	3.85412e-09	1.10781e-08
	1.20672e-08	2.97448e-08	4.24232e-09	5.5961e-09	5.23469e-09
	1.99653e-08	1.73251e-08	1.61111e-08	1.89318e-08	1.25558e-08
	8.88767e-09	2.00115e-08	7.56071e-09	1.58103e-08	2.34878e-09
	4.19361e-08	2.95758e-08	1.40474e-08	1.58973e-08	1.76688e-09
	4.36188e-09	1.10702e-08	1.07521e-08	9.5606e-09	2.45211e-08
	1.15833e-08	3.763e-09	6.41166e-09	1.47138e-08	2.24428e-08
	9.7902e-09	4.14979e-08	1.67498e-08	1.36044e-08	5.72759e-09
	1.55976e-08	2.10871e-09	7.26011e-09	4.74095e-09	5.56168e-09
	1.29388e-08	3.78239e-09	9.60433e-09	1.12442e-08	1.0835e-08
	6.11458e-09	7.68512e-09	2.6561e-08	8.27475e-09	1.718e-08
	7.68508e-09	1.78027e-08	9.95995e-09	1.64399e-08	5.63787e-09
	2.38199e-08	6.38337e-09	1.05091e-08	1.28827e-08	2.18408e-08
	3.68776e-08	1.02356e-08	1.62402e-08	6.4478e-09	1.73275e-08
	9.62785e-09	1.45441e-08	1.00032e-08	5.37291e-09	4.17733e-09
	1.04341e-08	6.42544e-09	3.17088e-09	7.71083e-09	4.31577e-09
	2.7427e-09	1.11325e-08	1.2459e-08	6.26346e-09	1.57596e-08
	7.77011e-09	1.05769e-08	2.62141e-08	6.9261e-09	4.85373e-09
	7.90419e-09	6.25178e-08	6.35079e-09	3.13571e-08	2.92267e-09
	1.31495e-08	2.04183e-07	2.22061e-08	1.46165e-08	6.00752e-09
	1.79039e-08	1.66267e-08	1.89736e-08	1.04437e-08	7.12601e-09
	1.24844e-08	5.72487e-09	6.79037e-09	2.12527e-08	8.19595e-09
	6.30645e-09	3.9302e-09	2.15892e-08	3.30797e-09	7.19152e-09
	6.49374e-09	2.05919e-09	1.81678e-08	1.25442e-08	6.73571e-09
	1.14214e-08	1.86808e-08	2.16959e-08	1.23345e-08	4.98383e-09
	9.13487e-09	8.95432e-09	1.09294e-08	2.04983e-08	1.20222e-08
	8.40684e-09	3.77126e-09	9.92229e-09	4.6682e-09	5.58448e-09
	5.8053e-09	1.52914e-08	9.22615e-09	1.98876e-08	1.01873e-07
	6.94435e-10	1.3056e-08	1.8131e-08	7.00314e-09	7.88272e-08
	1.06341e-08	1.0811e-08	2.68768e-08	1.9835e-09	9.10565e-09
	1.21265e-08	3.74998e-09	7.45187e-09	8.72396e-09	1.45512e-08
	1.96764e-08	1.55641e-08	7.55994e-09	9.05649e-09	1.48291e-08
	9.35185e-09	7.1981e-09	3.65751e-09	1.30967e-08	1.10572e-08
	4.45454e-09	2.25627e-08	1.15859e-08	1.02482e-08	1.72994e-08
	1.19529e-08	1.09902e-08	6.62217e-09	1.8836e-08	6.21132e-09
	8.99295e-09	2.52109e-09	6.28649e-09	1.61543e-08	8.29491e-09
	4.53616e-08	2.06239e-08	2.8682e-09	9.00542e-09	8.53225e-09
	7.8308e-09	3.5501e-09	8.53518e-09	8.01991e-09	1.85153e-08
	1.70529e-08	7.35804e-09	1.1986e-08	1.82186e-09	1.833e-08
	1.77426e-08	1.47158e-08	2.2324e-09	7.76124e-09	2.77122e-09
	1.26199e-08	1.23335e-08	3.26247e-09	8.42463e-09	1.07964e-07
	5.14882e-09	6.16949e-09	4.15432e-09	1.25099e-08	1.05712e-08
	8.34945e-09	1.08774e-08	1.6927e-08	2.08466e-08	1.43823e-08
	9.83047e-09	1.93656e-08	3.82441e-09	8.28982e-09	4.3774e-09
	9.64009e-09	6.22713e-09	6.91397e-09	1.60596e-08	2.4503e-08
	7.11652e-09	2.01833e-08	6.44372e-09	1.96007e-08	5.58136e-09
	9.89631e-09	6.19051e-09	1.05646e-08	4.93011e-09	1.41178e-08
	1.16994e-08	2.95146e-08	3.20003e-08	1.83325e-09	1.88057e-08
	8.28311e-09	1.69977e-08	9.10042e-09	6.31553e-09	1.22325e-08
	1.75992e-08	9.79932e-09	1.73069e-08	2.31331e-08	8.70683e-09
	1.61986e-08	4.35345e-09	9.29941e-09	4.31721e-09	1.17581e-08
	1.10378e-08	1.2457e-08	1.96922e-08	4.6306e-09	3.0483e-08
	9.56671e-09	1.63597e-08	1.80967e-08	1.45526e-08	1.07864e-08
	1.55582e-08	5.11708e-09	8.0053e-09	1.42669e-08	2.0273e-09
	4.52847e-09	7.30247e-09	1.32173e-08	2.89055e-08	4.39211e-09
	2.65287e-09	6.67175e-09	2.26762e-08	1.94694e-08	1.19318e-08
	1.21044e-08	1.31769e-08	9.14643e-09	1.75288e-08	1.0277e-08
	4.44897e-08	1.4879e-08	6.029e-09	5.15425e-09	9.7618e-09
	3.55008e-09	7.96435e-09	6.71429e-09	7.86083e-09	1.86153e-08
	1.43741e-08	9.77385e-09	7.03771e-09	8.92471e-09	1.23678e-08
	3.03321e-09	1.5831e-08	1.92019e-08	2.59876e-09	9.16165e-09
	6.85656e-09	1.80519e-08	5.45128e-09	1.09809e-07	7.43824e-09
	1.00752e-08	4.59054e-09	9.08713e-09	7.55839e-09	1.95807e-09
	3.09737e-09	7.63945e-09	6.43813e-09	1.46578e-09	4.20096e-09
	8.15801e-09	1.20391e-08	6.16125e-08	3.29485e-09	7.76933e-09
	1.19873e-08	3.17019e-08	8.92871e-09	9.0164e-09	1.03905e-08
	7.29477e-09	1.2419e-08	1.10262e-08	1.64954e-08	2.00065e-08
	5.33769e-09	5.61468e-09	4.32788e-09	6.15655e-09	7.47368e-09
	8.4182e-09	2.04848e-08	1.34318e-08	8.03669e-09	3.52795e-09
	1.33936e-08	1.59922e-08	5.76553e-09	2.57294e-09	6.15227e-09
	1.67081e-08	1.01486e-08	1.27471e-08	2.76511e-08	3.42485e-08
	1.34294e-08	7.91278e-09	1.04608e-08	4.91687e-08	8.02059e-09
	2.56532e-09	8.33209e-09	4.29866e-09	5.57668e-09	1.28388e-08
	3.28169e-09	6.68797e-09	3.46418e-09	5.03178e-09	9.05693e-09
	1.65396e-08	2.95548e-09	7.29141e-09	5.61974e-09	3.69363e-09
	9.36917e-09	1.76988e-08	1.22603e-08	7.03418e-09	1.02513e-08
	6.15908e-09	2.62888e-08	3.15478e-09	1.02166e-08	1.6005e-08
	5.03537e-09	9.768e-09	1.39141e-08	1.31397e-08	1.43031e-08
	2.66324e-08	1.9076e-08	9.76587e-09	6.94437e-09	9.35104e-09
	1.23634e-08	6.59482e-09	5.90439e-09	6.10074e-09	3.53634e-08
	5.67341e-08	3.68174e-09	2.07945e-09	1.11423e-08	4.05683e-07
	6.09802e-09	1.28926e-08	4.6585e-09	3.00794e-08	6.29858e-09
	9.77288e-09	8.59263e-09	1.43459e-08	4.33508e-09	4.3639e-09
	9.12332e-09	9.40492e-09	6.6024e-09	8.9924e-09	5.29921e-09
	1.35006e-08	5.4194e-09	7.64012e-09	7.40568e-09	4.28038e-09
	6.81107e-09	6.32754e-09	8.52654e-09	1.58844e-08	3.68302e-09
	8.21663e-08	9.01243e-09	3.45271e-09	6.47941e-09	2.31345e-09
	1.24431e-08	7.04951e-09	6.39717e-09	6.67346e-09	9.8513e-09
	1.04531e-08	1.39691e-08	1.36026e-08	1.36712e-08	9.73768e-09
	2.19729e-08	7.50304e-09	5.17039e-09	1.21745e-08	3.96187e-09
	4.41922e-09	1.7921e-08	1.01319e-08	4.23965e-09	4.34659e-09
	5.00003e-09	6.3962e-09	9.55155e-09	8.10646e-09	4.88023e-09
	1.79151e-08	1.23381e-08	2.62543e-09	7.39343e-09	7.26693e-09
	1.16797e-08	1.82782e-08	2.35079e-08	9.64635e-09	1.84412e-09
	2.10917e-08	1.01267e-08	8.2599e-09	8.9334e-09	8.26211e-09
	2.64984e-09	9.62248e-09	9.11685e-10	1.17916e-08	1.07395e-08
	6.44163e-08	8.57921e-09	3.05257e-08	2.17157e-09	8.8022e-09
	3.13479e-09	8.09773e-09	1.33336e-08	8.22491e-09	1.06017e-08
	1.30297e-08	6.42878e-09	1.92482e-09	1.06612e-08	1.04891e-08
	2.87286e-08	5.06787e-09	1.42078e-08	3.6013e-09	9.521e-09
	1.85974e-08	9.01553e-09	1.20198e-08	3.17586e-08	1.10574e-08
	1.40595e-08	7.66003e-09	1.87588e-09	3.33574e-08	1.09695e-08
	4.89141e-09	4.86936e-09	8.30424e-09	7.94345e-09	1.35259e-08
	1.87735e-08	8.67933e-09	9.06399e-09	1.84227e-08	1.1399e-08
	1.01683e-08	8.42139e-09	1.79931e-09	2.58788e-08	5.88099e-09
	6.71692e-09	1.20573e-08	9.07189e-09	2.45248e-08	9.65131e-09
	7.24806e-09	1.93218e-08	7.6183e-09	9.31628e-09	1.78431e-08
	1.31152e-08	7.45571e-09	9.66854e-09	7.78897e-09	1.17753e-08
	3.64228e-08	1.30924e-07	1.26524e-08	5.31224e-09	2.08339e-08
	5.43371e-09	2.50144e-08	8.73449e-09	4.35092e-09	1.17131e-08
	6.47764e-09	9.1537e-09	3.17973e-08	2.21311e-08	1.78103e-08
	6.86415e-09	8.70107e-09	6.42659e-09	1.21814e-08	8.74085e-09
	8.37034e-09	4.62932e-09	3.44929e-09	2.69411e-08	9.64868e-09
	9.52597e-09	6.41062e-09	5.99946e-09	1.35689e-08	1.031e-08
	6.94754e-09	8.5216e-09	4.63798e-09	4.23699e-09	9.45017e-09
	6.66812e-09	3.3118e-09	2.47296e-08	2.60802e-09	5.33037e-09
	2.39487e-09	2.92791e-08	3.45837e-09	1.31065e-08	5.90178e-09
	2.46776e-09	4.68033e-09	1.93419e-09	1.73236e-08	1.11321e-08
	4.97421e-09	2.45638e-08	1.58375e-08	1.46844e-08	1.14177e-08
	1.00557e-08	4.53276e-09	1.33506e-08	5.23511e-09	1.00954e-08
	2.80944e-09	4.26744e-09	2.20872e-08	8.47264e-09	3.13744e-09
	4.47639e-09	3.79747e-09	8.06659e-09	1.78976e-09	7.67986e-09
	3.63479e-09	4.47469e-09	1.42866e-08	7.82658e-09	1.17701e-08
	5.18775e-09	4.07804e-09	1.27885e-08	7.718e-09	1.19527e-08
	4.77185e-09	6.29224e-09	1.93571e-08	2.25768e-08	9.25234e-09
	3.19174e-09	1.0968e-08	6.78738e-09	1.75918e-08	9.03482e-09
	4.60437e-09	4.97332e-09	5.17282e-09	4.4082e-09	8.72176e-09
	4.43896e-09	3.49665e-09	6.72549e-09	1.93919e-08	8.20991e-09
	2.63596e-08	3.47211e-09	1.10806e-08	8.11319e-09	8.81341e-09
	6.67082e-09	1.47334e-09	2.55298e-08	1.73382e-08	7.3707e-09
	1.79863e-09	9.63931e-09	7.09535e-09	2.48714e-08	8.27282e-09
	1.43627e-09	1.17059e-08	4.78756e-09	2.14845e-08	8.49916e-09
	2.00032e-09	1.2726e-08	4.23214e-09	2.40193e-09	1.26477e-08
	4.24263e-09	1.25679e-08	1.12466e-08	1.32668e-08	5.76984e-08
	7.88119e-09	1.04924e-08	8.93582e-09	9.49812e-09	1.56454e-08
	1.21863e-08	1.3687e-08	1.20833e-08	9.99654e-09	1.47067e-08
	8.3444e-09	1.35733e-08	1.43867e-08	1.82178e-08	1.79659e-08
	1.14054e-08	1.28215e-08	7.22428e-09	6.9475e-09	6.59278e-09
	8.19234e-09	1.10609e-08	1.06421e-08	1.15127e-08	1.69261e-08
	9.60467e-09	3.50966e-09	1.6586e-08	1.51035e-08	7.98757e-09
	1.65277e-08	3.69448e-09	1.55701e-08	1.59912e-08	1.3425e-08
	1.26129e-08	7.19404e-09	7.15034e-09	8.41205e-09	5.89602e-09
	1.04568e-08	9.83529e-09	8.26696e-09	5.13652e-09	1.33366e-08
	7.38217e-09	7.72859e-09	1.29067e-08	9.29478e-09	1.80332e-07
	1.35431e-08	8.69891e-09	7.87294e-09	7.10301e-09	7.53851e-09
	1.27908e-08	7.28836e-09	9.82746e-09	2.85985e-09	2.40149e-08
	1.06291e-08	9.54549e-09	2.72786e-09	2.66357e-09	5.40896e-09
	7.0761e-09	9.3168e-09	2.03694e-08	7.46974e-09	1.00709e-08
	8.03363e-09	6.7797e-09	1.48648e-08	9.98424e-09	1.32595e-08
	5.17358e-09	1.92945e-09	2.79484e-09	1.40728e-08	2.8335e-08
	2.81191e-09	1.19857e-08	1.4576e-08	5.84722e-09	7.97297e-09
	1.71081e-08	1.69112e-08	1.66459e-08	6.83466e-09	4.94905e-09
	3.07823e-08	1.13093e-08	5.56261e-09	1.51623e-08	9.17906e-08
	1.18238e-08	1.53041e-08	9.97297e-09	1.78678e-08	6.19153e-09
	1.30285e-08	7.08059e-09	7.90881e-09	1.03823e-08	1.61555e-08
	9.98719e-09	8.43427e-09	2.15419e-08	9.88376e-09	6.24956e-09
	7.40338e-09	1.073e-08	1.42906e-08	1.72699e-07	3.95397e-08
	4.06044e-09	7.76775e-09	7.54434e-09	6.53843e-09	1.29745e-08
	4.23457e-09	5.61262e-09	1.22637e-08	2.28288e-08	8.54312e-09
	5.91642e-09	2.98831e-08	1.30226e-08	6.4934e-09	8.71232e-09
	1.2042e-08	4.70242e-09	1.41449e-08	8.19288e-09	8.95149e-09
	1.00482e-08	1.55718e-08	5.02956e-09	8.36762e-09	1.11664e-08
	4.11927e-09	2.328e-08	5.42478e-09	9.68028e-09	6.52536e-09
	4.38182e-08	1.0554e-08	7.33566e-09	1.05399e-08	1.68691e-07
	4.00653e-08	2.67367e-08	9.63937e-09	1.75957e-08	2.93524e-08
	8.98361e-09	2.99755e-08	9.16626e-09	1.60094e-08	2.46151e-08
	8.42977e-09	2.57932e-08	1.62021e-08	3.4179e-08	9.10119e-09
	1.29704e-08	1.56123e-08	3.66604e-09	1.94895e-09	5.47181e-09
	8.8831e-09	9.80031e-09	2.66227e-08	2.8309e-08	1.16748e-08
	1.2701e-08	2.21507e-08	1.38244e-08	1.56472e-08	1.07897e-08
	1.19489e-08	2.43978e-08	1.97183e-08	6.22598e-09	5.13395e-09
	7.42956e-09	8.91966e-09	1.80882e-08	8.1828e-09	9.09904e-09
	5.68511e-09	1.05429e-08	9.8509e-09	9.18297e-09	1.95943e-08
	1.11577e-08	9.26804e-09	1.62677e-08	3.05568e-08	1.44799e-08
	5.99542e-09	5.42713e-09	4.82183e-09	1.85241e-08	3.75239e-08
	1.12412e-08	7.35369e-09	5.58629e-09	6.13675e-09	1.3837e-08
	9.97701e-09	7.50419e-09	1.62678e-08	1.12677e-08	1.84083e-08
	5.21638e-09	1.01556e-08	6.49531e-09	3.04845e-09	1.30627e-08
	7.57717e-09	5.43059e-09	4.99349e-09	3.60994e-09	1.17481e-08
	1.25251e-08	1.6003e-08	1.98444e-08	6.00704e-09	3.96525e-08
	9.35702e-09	1.71556e-08	6.0112e-08	5.4032e-09	1.85584e-08
	1.67044e-08	1.57296e-07	2.44389e-08	4.29388e-09	7.08645e-09
	1.55606e-08	1.74499e-07	1.84631e-08	1.75072e-08	1.32505e-08
	4.91166e-09	1.04662e-08	1.81183e-08	5.34928e-09	6.88915e-09
	2.37659e-08	7.97152e-09	3.39369e-07	7.24552e-09	3.43805e-08
	2.59726e-08	5.51503e-09	1.19214e-08	4.93163e-09	6.70234e-09
	1.28815e-08	8.54083e-09	2.02265e-08	5.04779e-09	1.55625e-08
	1.00253e-08	8.00642e-09	4.8839e-09	1.52102e-09	7.97399e-09
	8.38164e-09	9.12977e-09	3.44825e-08	8.52012e-09	2.28775e-08
	6.17419e-09	1.27447e-08	1.52352e-08	1.61679e-08	1.06616e-08
	5.84102e-09	1.14958e-08	8.44805e-09	1.45656e-08	8.34579e-09
	1.16709e-08	1.41753e-08	3.64209e-09	1.25969e-08	1.43052e-08
	1.78056e-08	2.4758e-08	1.53217e-08	1.98207e-08	7.7786e-09
	2.06354e-08	4.59172e-09	8.8898e-09	8.74249e-09	1.29577e-08
	3.67562e-09	3.10818e-08	1.81283e-08	6.78546e-09	2.32633e-08
	1.70009e-08	1.8517e-08	9.92833e-09	9.06027e-09	1.0644e-08
	1.68359e-08	1.7945e-08	1.60287e-08	9.10359e-09	1.08046e-08
	6.28206e-09	1.09683e-08	8.32601e-09	1.63322e-08	8.39912e-09
	1.57087e-08	2.24753e-08	9.88784e-09	1.07019e-08	9.65043e-09
	1.43788e-08	6.01977e-09	1.55812e-08	1.72623e-08	8.09469e-09
	1.34694e-08	1.08695e-08	8.5101e-09	1.08471e-08	7.82457e-09
	6.76917e-09	2.12143e-08	5.98297e-09	1.17885e-08	1.37816e-08
	3.9416e-07	1.9935e-08	4.74943e-09	1.58234e-08	3.30193e-08
	1.12099e-08	1.14062e-08	1.871e-08	1.04606e-08	6.7971e-09
	1.34964e-08	7.83867e-09	4.4691e-09	1.574e-08	3.1768e-08
	1.9015e-08	1.6635e-08	2.31097e-09	1.34516e-08	1.48984e-08
	2.27192e-08	4.88511e-09	4.46786e-09	1.64184e-08	1.2176e-08
	1.1366e-08	3.13101e-09	6.92372e-09	1.26871e-08	2.98179e-09
	1.17206e-07	7.25171e-09	1.05102e-08	4.36691e-09	1.34594e-08
	2.33718e-08	1.36715e-08	7.25206e-09	8.27417e-09	1.0148e-08
	8.16725e-08	3.04086e-08	1.08376e-08	1.04085e-08	5.83907e-09
	1.28473e-08	6.19459e-09	5.82134e-09	1.25436e-08	1.0283e-08
	1.22787e-08	2.23062e-08	1.4461e-08	8.30961e-09	6.52694e-09
	3.5637e-09	6.03676e-09	8.86358e-09	1.69198e-08	1.19921e-08
	3.04958e-09	5.96754e-09	4.75979e-09	1.52125e-08	9.48059e-09
	1.42986e-08	6.09341e-09	1.09957e-08	1.40054e-08	1.27499e-08
	1.51844e-08	1.28595e-08	1.19355e-08	4.15468e-09	1.34641e-08
	2.29356e-09	4.87223e-09	5.7661e-09	1.07478e-08	6.72998e-09
	4.40629e-09	1.22618e-08	8.38735e-09	1.17241e-08	9.07034e-09
	1.07539e-08	5.35153e-09	1.13843e-08	1.17091e-08	7.31296e-09
	5.35121e-09	8.54214e-09	7.6293e-09	1.65109e-08	6.9303e-09
	2.15637e-08	1.06881e-08	6.73574e-09	6.45001e-09	8.39715e-09
	8.37649e-09	9.87336e-09	1.28126e-08	1.28671e-08	9.74793e-09
	9.92163e-09	8.39244e-09	3.97172e-09	5.98049e-09	5.05878e-09
	2.29818e-08	6.84095e-09	8.71275e-09	8.83975e-09	1.14783e-08
	9.21763e-09	1.10603e-08	2.51009e-09	1.54447e-08	8.16995e-09
	1.45617e-08	4.83508e-08	4.02535e-09	1.14768e-08	1.53361e-08
	5.8676e-08	1.00677e-08	6.39134e-09	5.13713e-09	9.1533e-09
	2.6129e-09	1.86896e-08	5.62158e-09	4.68152e-09	1.39082e-08
	2.07145e-08	6.89183e-09	1.22839e-08	1.2698e-08	1.36324e-08
	2.39733e-08	1.82304e-08	6.15476e-09	1.64419e-08	9.93667e-09
	9.46046e-09	1.08669e-08	1.54689e-08	3.37752e-08	9.99821e-09
	1.09704e-08	5.97196e-09	1.3357e-08	6.85932e-09	9.88925e-09
	1.75702e-08	1.01458e-08	1.06464e-08	6.30337e-09	7.63551e-09
	6.27655e-09	1.2311e-09	1.0175e-08	1.44922e-08	1.37291e-08
	7.48326e-09	2.37749e-08	5.74858e-09	3.71882e-08	9.63764e-09
	9.82817e-09	8.15109e-08	1.64789e-08	6.71118e-09	1.43641e-08
	1.63547e-08	1.58463e-08	1.14691e-08	6.78449e-09	5.14875e-09
	9.52308e-09	1.27184e-08	3.96176e-09	1.32439e-08	8.57179e-09
	1.4369e-08	1.38032e-08	1.12908e-08	5.22789e-09	2.24863e-08
	1.17922e-08	1.25342e-08	1.5821e-08	1.43395e-08	1.52276e-08
	8.30307e-09	4.45335e-09	9.24142e-09	3.17642e-08	1.32834e-08
	8.86379e-09	2.28861e-08	9.60398e-09	5.38995e-09	3.1197e-08
	6.61379e-09	1.27351e-08	1.0464e-08	2.58096e-08	7.5481e-09
	3.16673e-09	4.7585e-09	1.05197e-08	1.2384e-08	1.55956e-08
	6.69052e-09	8.9729e-09	1.71446e-08	2.02243e-08	1.60841e-08
	8.32348e-09	1.0506e-08	7.0516e-09	6.84009e-09	1.46476e-08
	9.97554e-09	2.05187e-08	7.5186e-09	9.36684e-09	7.27882e-09
	8.50496e-09	4.50054e-09	7.2916e-09	6.39658e-09	1.02327e-08
	1.21594e-08	1.25249e-08	1.52927e-08	5.99746e-08	1.3111e-08
	7.09555e-09	1.02204e-08	6.47279e-09	2.03544e-08	1.08674e-08
	5.01e-09	2.8246e-08	1.12092e-08	1.61256e-08	8.83932e-09
	1.02857e-08	2.23754e-08	7.13431e-09	8.1421e-09	1.44581e-08
	1.00226e-08	3.80972e-08	1.1927e-08	3.83983e-08	6.30942e-09
	8.10289e-09	1.16774e-08	1.22392e-08	7.08358e-09	1.11403e-08
	3.2425e-09	1.37384e-08	1.56167e-08	6.32829e-09	1.48021e-08
	1.05071e-08	1.76442e-08	7.48786e-08	2.29305e-08	3.30885e-08
	8.25217e-09	2.43379e-08	1.49649e-08	8.81613e-09	5.30048e-09
	7.61791e-09	3.07375e-08	1.18927e-08	1.28284e-08	1.38538e-08
	7.84594e-09	2.71442e-08	7.34604e-09	6.35229e-09	1.07337e-08
	1.41334e-08	9.04054e-09	8.13487e-09	9.00971e-09	1.17619e-08
	7.8608e-09	1.69848e-08	4.36356e-09	1.75621e-08	6.41706e-09
	2.1689e-08	1.43344e-08	1.91511e-08	1.29702e-08	5.04256e-09
	6.33204e-09	7.59181e-09	1.36328e-08	3.43736e-08	1.52645e-08
	1.2907e-08	6.92333e-09	1.71334e-08	1.22319e-08	7.51206e-09
	5.8811e-09	9.47781e-09	1.03672e-08	2.5694e-08	8.91377e-09
	6.70847e-09	1.04429e-08	3.78871e-09	5.39917e-09	7.36995e-09
	2.65179e-09	2.40184e-09	1.93815e-08	1.08149e-08	8.57404e-09
	2.3453e-08	9.53925e-09	1.52223e-08	5.63577e-09	1.35567e-08
	1.99116e-08	1.54003e-08	8.70437e-09	2.75337e-08	5.53083e-09
	1.60733e-08	7.89086e-09	2.34576e-08	7.45124e-09	1.68794e-08
	2.19395e-08	8.27674e-09	1.90662e-08	2.63347e-08	3.21489e-09
	7.78652e-09	5.58626e-09	7.23227e-09	1.58268e-08	6.42863e-09
	4.33683e-08	6.66723e-09	1.05738e-08	7.12562e-09	1.25517e-08
	1.10963e-08	9.31599e-09	1.31631e-08	1.37078e-08	1.42788e-08
	8.9262e-09	1.02726e-08	4.64823e-09	6.12359e-09	5.64288e-09
	5.52028e-09	5.37566e-08	1.08933e-08	1.81404e-08	7.95559e-09
	7.23015e-09	1.10672e-08	1.79568e-08	1.81413e-08	8.40901e-09
	1.95624e-08	8.66632e-09	1.11922e-08	1.03203e-08	1.24158e-08
	1.61414e-08	3.97733e-09	1.03826e-08	9.23605e-09	6.55393e-09
	7.12114e-09	9.83501e-09	1.21182e-08	7.38343e-09	5.04034e-09
	8.28198e-09	1.08438e-08	5.51361e-08	1.17422e-08	6.97128e-09
	6.59077e-09	9.8927e-09	7.38724e-09	7.93106e-09	3.29098e-09
	1.33529e-08	8.79287e-09	1.22159e-08	1.27328e-08	1.75786e-08
	1.25973e-08	5.29486e-09	9.8815e-09	6.7465e-09	6.94451e-09
	6.6504e-09	2.90293e-08	8.97801e-09	6.78418e-09	6.62354e-09
	1.59798e-08	2.06527e-08	3.42945e-09	8.88854e-09	1.07576e-08
	2.22769e-08	5.04574e-09	5.11064e-09	1.45572e-08	1.34966e-08
	1.50817e-08	1.09391e-08	8.18859e-09	1.0598e-08	1.54879e-08
	3.82431e-08	4.7018e-09	8.95536e-09	1.80879e-07	8.2453e-09
	7.46228e-09	3.74709e-09	2.03769e-08	8.1809e-09	9.53081e-09
	1.00271e-08	1.32091e-08	8.54502e-09	1.08915e-08	9.11735e-09
	6.42609e-08	1.0198e-08	6.61574e-09	1.55067e-08	9.38787e-09
	9.14674e-09	1.13283e-08	1.09917e-08	2.70011e-08	7.51358e-08
	1.07319e-08	4.07587e-09	9.83043e-09	7.25224e-09	2.1628e-08
	1.12505e-08	1.20242e-08	8.16539e-09	5.30548e-09	1.30351e-08
	1.88308e-08	8.69621e-09	1.03243e-08	2.51876e-08	2.97785e-08
	1.06901e-08	7.6638e-09	1.48391e-08	6.04737e-09	5.32932e-09
	1.18657e-08	7.33663e-09	1.11251e-08	9.33249e-09	7.71926e-09
	1.69441e-08	5.15041e-09	9.59597e-09	9.43026e-09	1.99977e-08
	1.47759e-08	1.67541e-08	7.04755e-09	1.23399e-08	9.72326e-09
	5.59457e-09	1.66674e-08	8.83061e-09	1.01133e-08	1.35659e-08
	6.71774e-09	1.05704e-08	8.71058e-09	8.39418e-09	1.10491e-08
	1.43973e-08	9.76998e-09	2.16374e-08	1.44682e-08	8.16444e-09
	6.78033e-09	6.34104e-09	7.16966e-09	1.81914e-08	1.74401e-08
	1.96239e-07	5.06274e-09	7.34489e-09	1.28776e-08	1.0962e-08
	1.55957e-08	1.69584e-08	1.60436e-07	1.55033e-08	5.77237e-09
	6.92793e-09	1.45984e-08	8.78703e-09	1.32744e-08	3.96247e-09
	2.19338e-08	7.61732e-09	1.31171e-08	1.40072e-08	5.55668e-09
	1.16543e-08	6.40199e-09	1.9802e-08	7.2613e-09	8.22994e-09
	3.03418e-08	1.23397e-08	4.97388e-09	7.06141e-09	6.1669e-09
	1.09728e-08	8.80931e-09	1.21017e-08	1.25082e-08	6.85969e-09
	3.72733e-09	1.32193e-08	8.87535e-09	1.89716e-08	9.21311e-09
	6.23232e-09	3.68255e-09	8.83227e-09	1.02851e-08	1.25852e-08
	5.08768e-09	1.47819e-08	1.11887e-08	7.16754e-09	1.06422e-08
	1.73448e-08	5.59011e-09	4.0491e-09	4.49877e-09	1.3229e-08
	3.69506e-09	4.13489e-09	7.18391e-09	7.73655e-09	8.42251e-09
	2.22667e-08	5.99555e-09	1.00023e-08	1.35434e-08	9.9429e-09
	3.153e-08	1.41036e-08	2.07513e-08	2.53472e-08	6.76913e-09
	2.82903e-08	7.03325e-09	5.55317e-09	1.00573e-08	1.38663e-08
	1.21159e-08	1.21283e-08	2.19994e-08	1.07225e-08	7.2727e-09
	1.62368e-08	8.25648e-09	1.39625e-08	4.95872e-09	5.92575e-09
	3.98012e-09	1.02669e-08	6.74121e-09	1.14265e-08	4.69243e-09
	7.041e-09	1.19544e-08	4.94248e-08	1.15997e-08	3.78318e-08
	2.61905e-08	7.77033e-09	5.45408e-09	3.48226e-08	2.68146e-09
	2.09195e-08	6.087e-09	1.1104e-08	1.11389e-08	1.71502e-08
	7.0355e-08	8.17725e-09	1.04858e-08	5.54601e-09	1.3396e-08
	9.10254e-09	1.24205e-08	6.31247e-09	1.76952e-08	4.97503e-09
	9.45415e-09	9.29068e-09	1.07659e-08	1.15244e-08	2.24471e-08
	1.06964e-09	3.98426e-09	1.66332e-08	9.38211e-09	2.57138e-08
	8.48805e-09	1.14008e-08	1.95216e-08	2.16511e-08	1.69042e-08
	7.11619e-09	6.15981e-09	2.35723e-09	2.68474e-09	1.11123e-08
	6.41652e-09	6.009e-09	1.00244e-08	1.03681e-08	1.10531e-08
	8.54731e-09	5.53988e-09	4.48594e-09	1.04497e-08	8.79192e-08
	1.86278e-08	3.21016e-09	8.40233e-09	1.28424e-08	6.82216e-09
	1.32052e-08	1.90411e-09	8.87315e-09	7.85328e-09	1.62444e-08
	9.54743e-09	7.70514e-09	1.45605e-08	7.61055e-09	8.9999e-09
	7.88187e-09	1.92118e-08	7.77311e-09	7.0134e-09	4.42419e-09
	1.40321e-08	8.25877e-09	1.0978e-08	1.64924e-08	1.6957e-08
	3.78706e-08	8.72147e-09	1.01722e-08	2.45457e-08	9.80582e-09
	1.50056e-08	6.06394e-09	7.5342e-09	3.54711e-09	2.36146e-08
	7.5152e-09	1.48154e-08	8.22512e-09	1.05055e-08	1.10434e-08
	6.29556e-09	4.35719e-09	1.44413e-08	1.20714e-08	1.30569e-08
	1.32011e-08	3.70659e-09	1.29331e-08	1.43584e-08	2.62939e-09
	1.39567e-08	1.04982e-08	1.60537e-08	9.79457e-09	1.83855e-08
	8.18375e-09	8.80566e-09	8.52234e-09	6.96129e-09	1.19852e-08
	5.96505e-09	1.29471e-08	1.99955e-08	2.00211e-08	1.52432e-08
	7.37166e-09	8.11754e-09	8.88276e-09	1.06594e-08	4.90516e-09
	8.45273e-09	1.33079e-08	5.87667e-09	7.07592e-09	1.3962e-08
	1.08071e-08	9.9015e-09	1.52249e-08	2.22292e-08	1.478e-08
	1.2012e-08	7.25897e-09	8.20005e-09	9.06761e-09	7.1121e-09
	1.73972e-08	2.01689e-08	1.85065e-08	1.45324e-08	1.04014e-08
	9.52397e-09	9.93355e-09	1.51835e-08	1.45273e-08	3.99022e-09
	4.46773e-09	1.31074e-08	4.49969e-09	9.7471e-09	9.67436e-09
	1.11134e-08	1.35496e-08	2.47653e-09	5.37257e-09	8.57109e-09
	1.07686e-08	1.93352e-08	1.20602e-08	2.01876e-08	8.28038e-09
	8.93708e-09	1.57763e-08	3.30699e-09	1.13884e-08	7.875e-09
	6.83488e-09	8.12087e-09	1.13994e-08	6.9869e-09	1.07665e-07
	3.69939e-09	6.11003e-08	1.06905e-08	9.2222e-09	3.29072e-09
	5.01143e-09	9.3856e-09	5.03146e-09	6.65403e-09	7.75801e-09
	4.43102e-08	1.48865e-08	9.20914e-09	2.75371e-08	2.14528e-08
	8.31768e-09	1.07301e-08	4.74359e-07	5.77244e-09	3.33001e-08
	3.8191e-08	1.69203e-08	4.33899e-09	1.34781e-08	2.69562e-08
	1.28568e-08	3.44055e-08	1.20654e-08	9.14462e-09	5.01829e-09
	8.3466e-08	5.20128e-09	1.48529e-08	1.32343e-08	1.36749e-08
	3.72658e-09	1.63737e-08	5.96867e-09	1.71563e-08	1.74163e-08
	7.72416e-09	7.26795e-09	6.32828e-08	9.45838e-09	1.33368e-08
	1.16315e-08	6.89022e-09	1.05302e-08	1.69052e-08	1.33217e-08
	7.32032e-09	3.67013e-09	2.45716e-08	1.17818e-08	6.04164e-09
	7.2244e-09	1.35612e-08	4.86122e-09	8.18202e-09	5.95421e-09
	1.00885e-08	6.42833e-09	6.6271e-09	9.40522e-09	1.05096e-08
	3.00746e-08	1.53816e-08	1.9001e-08	6.46627e-09	2.4461e-08
	1.64219e-08	1.63469e-08	7.7334e-09	1.19194e-08	1.53892e-08
	5.00723e-09	1.10769e-08	1.02849e-08	9.73235e-09	1.43037e-08
	2.12146e-08	8.98052e-09	1.06371e-08	4.5844e-09	8.78721e-09
	2.70823e-08	1.06258e-08	5.33041e-09	8.72247e-09	1.37554e-08
	4.1697e-09	1.63835e-08	1.02466e-08	1.77776e-08	8.85061e-09
	9.17203e-09	1.01724e-08	1.2517e-08	1.1747e-08	3.57424e-09
	7.94415e-09	9.06334e-09	9.11308e-09	3.82156e-08	2.03485e-08
	1.53716e-08	1.49895e-08	5.18574e-09	1.26823e-08	4.19143e-09
	3.65596e-08	5.04738e-09	1.56404e-08	9.647e-09	1.04451e-08
	5.49642e-09	9.71644e-09	9.18575e-09	1.832e-08	2.19486e-08
	7.66685e-09	9.2414e-09	2.75366e-08	2.78874e-09	1.69207e-08
	2.87788e-09	1.60777e-08	3.65129e-08	2.08482e-08	8.89964e-09
	9.38311e-09	4.88624e-09	1.12849e-08	8.61114e-09	1.01904e-08
	6.52221e-09	2.48914e-08	2.06772e-08	5.35393e-09	2.32087e-08
	1.25408e-08	1.05518e-08	2.95304e-09	1.54883e-08	8.89189e-09
	7.28752e-09	1.18807e-08	1.02685e-08	7.73355e-09	9.3674e-09
	6.57859e-08	1.34038e-08	1.63773e-08	8.35944e-09	2.00206e-08
	2.79947e-09	9.39912e-09	1.08809e-08	9.01286e-09	1.1927e-08
	1.00786e-08	1.22216e-08	1.46732e-08	2.63744e-09	1.25507e-08
	8.89257e-09	1.94792e-08	2.19934e-08	2.74125e-09	1.53075e-08
	5.75067e-09	1.93586e-08	1.15205e-08	8.12448e-09	7.18938e-09
	6.17879e-09	1.55869e-08	6.83464e-09	1.20547e-08	6.98035e-09
	6.93427e-09	1.2592e-08	1.08237e-08	1.14095e-08	8.04844e-09
	1.51939e-08	2.22736e-08	9.45551e-09	1.96527e-08	8.25296e-09
	3.20671e-09	1.19123e-08	7.35293e-09	1.00874e-08	1.08015e-08
	1.11957e-08	1.94129e-08	1.72941e-08	1.05877e-08	2.00036e-08
	8.40296e-09	7.3522e-09	9.43229e-09	1.43263e-08	4.04693e-09
	1.02935e-08	1.50894e-08	1.09435e-08	8.54001e-08	1.34435e-09
	7.05912e-09	9.92975e-09	3.05464e-09	1.13274e-08	9.68662e-08
	7.78809e-09	6.595e-09	1.19981e-08	7.52971e-09	1.55849e-08
	8.93844e-09	6.24983e-09	5.66188e-09	8.96022e-09	7.58594e-09
	2.0503e-08	5.16775e-09	1.21845e-08	9.92563e-09	4.27132e-09
	9.44199e-09	3.76706e-08	8.01578e-09	6.36823e-09	3.42832e-08
	1.03031e-08	5.30003e-09	1.49097e-08	6.22077e-09	2.29392e-08
	4.4762e-09	6.68189e-09	7.72536e-09	2.25984e-08	1.14751e-08
	1.26615e-08	2.71483e-07	2.3967e-08	1.04726e-08	1.1911e-08
	1.42203e-08	3.19661e-09	4.06466e-09	2.32285e-08	1.06544e-08
	1.11617e-08	3.09794e-09	2.34021e-08	3.46932e-09	1.18616e-08
	1.96492e-08	1.15935e-08	1.37471e-08	1.78378e-08	7.38224e-09
	9.55007e-09	1.61472e-08	1.3595e-08	8.4061e-09	6.44607e-09
	1.32098e-08	2.53459e-08	7.06008e-09	3.15699e-08	4.76365e-09
	9.64828e-09	3.51357e-09	3.57711e-08	3.56045e-08	4.74968e-09
	1.16834e-08	7.67682e-09	1.15295e-08	2.36617e-08	2.13735e-08
	1.39358e-08	8.11788e-09	6.4003e-09	7.87181e-08	1.62027e-08
	9.72951e-09	2.32748e-09	2.41718e-09	1.05977e-08	3.56945e-08
	7.24417e-09	4.78236e-09	5.05672e-09	2.17539e-08	4.94247e-09
	5.16474e-09	4.32224e-09	2.86108e-08	6.90053e-09	5.10095e-09
	1.33258e-08	6.58954e-09	2.48625e-08	1.34061e-08	4.18552e-09
	8.75591e-09	8.20818e-09	2.83276e-08	1.0677e-08	2.74992e-08
	3.79202e-08	3.6555e-09	1.28813e-08	1.03125e-08	1.13424e-08
	1.94421e-08	8.59685e-09	1.74401e-08	3.56613e-09	7.36277e-09
	1.20597e-08	6.37481e-09	6.67566e-09	7.24219e-09	1.48352e-08
	2.09555e-08	2.0873e-07	8.81434e-08	6.0127e-09	1.42983e-08
	9.15793e-09	6.24157e-09	7.89213e-09	7.15231e-09	5.83898e-09
	2.80799e-09	6.46356e-09	6.4236e-09	1.23689e-08	4.88789e-09
	1.31674e-08	9.31208e-09	3.12781e-09	6.95557e-09	7.24198e-09
	6.18132e-09	3.14872e-08	2.61352e-09	8.06235e-09	4.09222e-09
	1.0684e-08	3.55782e-07	8.53023e-08	5.36536e-09	6.86727e-09
	6.4602e-09	4.0353e-09	2.32202e-08	7.35009e-09	1.66455e-08
	6.06941e-09	6.96009e-09	4.52855e-09	5.54145e-09	1.13116e-08
	8.2936e-09	2.54374e-09	2.32364e-08	7.727e-09	1.17191e-08
	3.04318e-08	4.57802e-09	2.03552e-08	1.68241e-08	3.65915e-09
	6.27605e-09	3.47771e-08	1.95422e-08	1.03733e-08	1.46212e-08
	7.16306e-09	1.32637e-08	1.07148e-08	1.20434e-08	1.5305e-08
	3.0533e-09	2.28749e-08	2.44449e-08	2.24266e-08	1.06697e-08
	8.35167e-09	1.37723e-08	4.49052e-08	5.872e-09	1.90273e-08
	1.45553e-08	1.64078e-08	1.5458e-08	8.52704e-09	1.1828e-08
	9.34071e-09	1.3118e-08	9.93558e-09	1.67697e-08	1.02773e-08
	4.86455e-09	6.14919e-09	9.80393e-09	9.33923e-09	1.78074e-08
	6.20118e-09	5.51856e-09	4.48365e-08	2.3692e-08	4.07707e-09
	1.71099e-08	1.02259e-08	3.54983e-08	1.56906e-08	1.48143e-08
	7.38173e-09	3.8464e-08	7.09186e-09	1.28997e-08	8.51117e-09
	1.07407e-08	2.95557e-09	7.63872e-09	2.27588e-08	3.0169e-09
	1.62808e-08	1.98317e-08	1.11789e-08	7.60937e-09	7.56189e-09
	1.1407e-08	2.21725e-08	1.09594e-08	1.61459e-08	6.50267e-09
	8.99527e-09	3.84185e-09	1.59888e-08	7.35023e-09	7.11706e-09
	1.43637e-08	1.72097e-08	1.44865e-08	1.47173e-08	2.74178e-09
	1.63243e-08	1.40704e-08	1.00603e-08	8.0235e-09	2.32309e-08
	1.47015e-08	3.68333e-09	9.16432e-09	1.24477e-08	9.26642e-09
	4.66605e-09	1.6265e-08	4.72442e-09	1.02625e-08	7.12485e-09
	5.41327e-09	3.0036e-08	1.72302e-07	7.34105e-09	2.99109e-08
	2.1588e-08	1.07298e-08	2.29612e-08	7.03239e-09	1.20425e-08
	1.33944e-08	8.94722e-09	2.88149e-08	1.399e-08	9.52984e-09
	1.34576e-08	3.41307e-08	3.54853e-09	1.43654e-08	7.94636e-09
	1.78824e-08	1.66573e-08	1.22345e-08	1.64425e-08	3.27941e-09
	1.54167e-08	8.88136e-09	9.71505e-09	7.8085e-09	1.98905e-08
	5.46798e-09	3.71216e-09	8.55529e-09	1.10188e-08	2.91012e-09
	4.30546e-09	9.37653e-09	9.09311e-09	5.72274e-09	9.8036e-09
	2.23302e-09	6.17926e-09	3.26681e-09	7.05401e-09	9.23266e-09
	6.08739e-09	1.3004e-08	1.56482e-08	1.69748e-08	1.16115e-08
	3.71243e-09	9.61775e-09	1.64587e-08	1.88135e-08	1.12628e-08
	4.00087e-09	1.92846e-08	9.33183e-09	8.39086e-09	3.48885e-09
	6.99298e-09	3.08352e-08	7.18329e-09	1.59696e-08	7.89016e-09
	7.83561e-09	8.58756e-09	1.15541e-08	4.77354e-09	1.73251e-08
	9.20448e-09	1.86552e-08	1.5273e-08	6.52947e-08	1.41949e-08
	6.95474e-09	6.36204e-09	2.40923e-08	9.21775e-09	7.67262e-09
	7.51099e-09	7.98778e-09	3.2231e-07	1.10411e-08	6.41672e-09
	3.37786e-08	6.4759e-09	1.67648e-08	4.01993e-09	4.44809e-09
	8.47535e-09	6.39777e-09	9.51515e-09	6.89001e-09	2.57584e-08
	1.19742e-08	7.18592e-09	9.41942e-09	1.67834e-08	1.26483e-08
	6.38152e-09	1.13418e-08	5.30728e-09	4.64686e-09	1.18179e-08
	6.90904e-09	1.1079e-08	5.03674e-09	9.75308e-09	1.12499e-08
	9.93625e-09	1.43707e-08	4.56388e-09	9.42399e-09	9.16146e-09
	4.57439e-08	1.02219e-08	6.79628e-09	1.81905e-08	7.72726e-09
	4.76336e-08	8.13472e-09	7.6434e-09	1.36247e-08	1.21954e-08
	7.15737e-09	1.75264e-08	3.40193e-08	8.93215e-09	5.42236e-09
	2.27028e-07	2.43665e-08	1.67316e-08	1.77649e-08	1.16376e-08
	9.52367e-09	5.22445e-09	2.25111e-09	2.08245e-08	1.99255e-08
	7.2872e-09	1.13493e-08	9.06798e-09	5.87386e-09	1.18831e-08
	7.10921e-08	3.43928e-08	1.64775e-08	2.63069e-07	9.02477e-09
	1.19069e-08	1.97355e-08	6.90265e-09	2.99796e-08	5.74583e-09
	6.86022e-09	5.16241e-09	4.48575e-09	4.16382e-08	4.39292e-09
	7.86952e-09	2.52426e-08	1.90642e-08	2.24934e-08	1.18743e-08
	1.89044e-08	3.9257e-08	1.18128e-08	3.76931e-09	1.76735e-09
	7.51411e-09	5.70305e-09	1.04262e-08	1.91627e-08	1.04017e-08
	8.2282e-09	8.68843e-09	2.25445e-08	5.62616e-09	1.05262e-08
	2.06046e-08	1.55624e-08	6.36802e-09	1.71228e-08	2.20833e-08
	1.15574e-08	1.65245e-08	8.7189e-09	2.78115e-08	2.25839e-08
	1.2058e-08	7.00728e-09	3.12931e-09	5.13064e-09	6.50795e-09
	1.31585e-08	8.24018e-09	7.59346e-09	8.58586e-09	6.61008e-09
	7.36387e-09	1.37997e-08	2.08624e-08	3.12518e-09	1.68524e-08
	1.35741e-08	1.07985e-08	1.21571e-08	1.14578e-07	1.02316e-08
	2.00855e-08	9.71512e-09	5.26111e-09	9.30891e-09	6.7326e-09
	9.33541e-08	1.56702e-08	1.31811e-08	1.28902e-08	1.18328e-08
	4.76494e-08	1.70361e-08	6.78888e-09	2.66987e-08	3.46928e-08
	9.02144e-09	4.93052e-09	2.35354e-08	3.76767e-09	5.90014e-09
	6.4332e-09	1.99112e-08	1.5565e-08	5.54877e-08	8.88716e-09
	4.86617e-09	3.29426e-09	1.09906e-08	1.14423e-08	5.10024e-09
	4.1943e-09	4.02475e-09	1.44514e-08	2.04524e-08	7.42311e-09
	3.00563e-09	2.41761e-08	5.26893e-08	2.53765e-08	2.58549e-08
	5.43873e-09	3.26752e-08	7.19639e-09	9.85341e-09	2.15657e-08
	2.06786e-08	5.90971e-09	1.41202e-08	3.85521e-09	5.18655e-09
	2.35609e-09	5.05288e-09	5.06695e-09	1.51264e-08	1.86164e-08
	6.69364e-09	7.77262e-09	9.07397e-09	9.37485e-09	2.37612e-08
	2.22923e-09	1.06989e-08	3.3382e-09	7.43335e-09	1.10343e-08
	1.45499e-08	1.16741e-08	1.65561e-08	8.39013e-09	6.44375e-09
	7.34884e-09	3.54083e-09	8.31597e-09	1.97799e-08	4.04687e-09
	5.81253e-09	7.43497e-09	8.81661e-09	1.19922e-08	1.34254e-08
	3.37388e-09	8.47485e-08	3.06735e-09	5.27002e-09	8.95502e-09
	5.43649e-09	3.04228e-08	2.23559e-08	8.24411e-09	4.33478e-09
	8.01978e-09	1.3732e-08	1.84777e-08	2.02012e-08	1.33543e-08
	1.8479e-08	7.85574e-09	8.69518e-09	3.27913e-08	8.34411e-09
	2.15588e-08	9.75894e-09	5.5037e-09	3.58852e-09	1.54229e-08
	1.33899e-08	2.62922e-09	4.55921e-09	5.33733e-09	1.01082e-08
	1.54377e-08	9.01268e-09	5.67001e-09	3.08131e-08	1.75046e-08
	2.55821e-08	1.45048e-08	2.97975e-09	6.94185e-09	2.25654e-08
	4.17391e-09	2.23884e-09	4.14739e-09	7.23539e-09	1.71915e-08
	7.91782e-09	5.94689e-09	4.76121e-09	1.01981e-08	1.25569e-08
	7.52038e-09	3.90735e-09	7.82422e-09	1.62712e-08	1.29644e-08
	2.2016e-09	1.97811e-08	1.12398e-08	1.35533e-09	4.43044e-09
	1.24662e-08	4.18836e-09	5.11432e-09	7.72309e-09	5.25584e-09
	1.19672e-08	7.11655e-09	1.05582e-08	6.2344e-09	1.40505e-08
	1.84101e-08	5.19824e-08	1.38059e-08	1.69863e-08	1.54731e-08
	8.19249e-09	1.02737e-08	1.59669e-08	9.62586e-09	8.93096e-09
	6.54736e-09	1.29959e-08	8.50686e-09	7.49768e-09	3.76387e-09
	5.64899e-09	1.1446e-08	2.01351e-08	1.02203e-08	6.71186e-09
	3.05091e-08	2.55924e-09	1.49423e-08	7.51082e-09	6.19962e-09
	2.27884e-08	5.26441e-09	1.08521e-08	1.41876e-08	3.81036e-09
	5.70137e-09	2.89249e-09	8.16492e-09	1.72191e-08	4.31525e-09
	6.90999e-09	9.78587e-09	1.68737e-08	2.6438e-08	9.97262e-09
	1.14909e-08	3.79759e-08	8.31518e-09	1.80158e-08	1.54172e-08
	6.05303e-09	1.289e-08	4.49117e-09	1.75908e-08	1.66063e-08
	1.01597e-08	1.05603e-08	1.12423e-08	1.76709e-08	2.00031e-08
	1.22425e-08	6.98658e-09	8.80108e-09	1.98684e-08	4.35759e-09
	1.87436e-08	2.36775e-09	6.0041e-08	5.00242e-08	1.58562e-08
	1.0376e-08	7.38312e-09	1.80702e-08	2.85215e-08	1.15329e-08
	1.15805e-08	8.57927e-09	1.07723e-08	1.25863e-08	9.39944e-09
	2.08011e-08	4.79856e-08	7.40855e-09	3.6964e-09	2.26787e-09
	7.44177e-09	2.11381e-08	1.29259e-08	9.73949e-09	1.61285e-08
	4.07668e-08	8.0006e-09	2.79249e-08	5.58727e-09	1.80209e-08
	7.89322e-09	1.54435e-08	5.07163e-08	7.40378e-09	1.99475e-08
	1.15525e-08	5.28806e-09	5.45126e-09	4.67086e-09	1.34607e-08
	1.16543e-08	5.75001e-09	7.27551e-09	5.88281e-09	1.06709e-08
	2.64294e-08	6.51079e-09	6.15255e-09	6.11232e-09	4.44749e-09
	1.60958e-08	1.33402e-08	1.40024e-08	3.2634e-09	1.05643e-08
	8.33161e-09	2.03176e-08	3.81832e-09	1.53816e-08	1.52225e-08
	2.84489e-08	4.37896e-09	1.79575e-08	8.63767e-09	3.39296e-08
	1.23348e-08	6.62625e-09	5.49485e-09	1.04881e-08	1.98194e-08
	9.04787e-09	8.1442e-09	3.11124e-09	7.83869e-09	1.51553e-08
	6.47066e-09	4.75468e-09	9.8908e-09	1.51657e-08	8.55397e-09
	6.41328e-09	4.65387e-09	5.94367e-09	1.09977e-08	1.0553e-08
	1.11644e-08	1.46447e-08	2.12176e-08	1.7015e-08	1.12405e-08
	5.67759e-09	8.34758e-09	1.99108e-08	1.14822e-08	3.21573e-08
	7.97783e-09	1.26559e-08	6.29119e-09	1.07879e-08	8.56332e-09
	1.44474e-08	9.56733e-09	8.23943e-09	1.72694e-08	1.18291e-08
	8.21612e-09	1.02831e-08	1.88677e-08	6.13054e-09	1.00235e-08
	4.68359e-09	5.64957e-09	1.83625e-08	2.27296e-09	1.08466e-08
	1.29172e-08	1.8068e-08	2.07593e-09	1.46529e-08	4.23796e-09
	1.6729e-08	1.62333e-08	4.13431e-07	5.79853e-09	2.12148e-08
	1.15795e-08	2.78116e-09	1.38541e-08	2.11156e-08	6.20579e-09
	7.69186e-09	3.20761e-09	6.18751e-09	2.11338e-08	6.28905e-09
	1.01265e-08	1.21383e-08	1.37219e-08	6.75306e-09	7.33168e-09
	2.29902e-08	6.83206e-09	1.5475e-08	3.23958e-08	1.14998e-08
	8.89057e-09	2.06735e-08	1.74705e-08	5.95842e-09	2.07741e-08
	2.59666e-08	1.68663e-08	5.27782e-09	1.7062e-08	3.65103e-08
	7.43458e-09	7.14067e-09	3.71275e-09	8.77728e-09	7.22909e-09
	4.88656e-09	1.32151e-08	1.83063e-08	1.93599e-08	2.72153e-08
	9.94145e-09	1.25171e-08	1.28715e-08	6.82636e-09	1.82927e-08
	1.24817e-08	3.13901e-08	1.336e-08	9.5539e-09	6.85029e-09
	4.67924e-09	9.03606e-09	1.13061e-08	1.1058e-08	1.12528e-08
	2.06538e-08	2.66567e-09	1.54827e-08	1.6333e-08	6.53145e-09
	1.34615e-08	8.25417e-09	5.8348e-09	1.33326e-08	1.08568e-08
	9.70064e-09	1.52155e-08	6.32527e-09	1.88946e-08	9.35233e-09
	9.61065e-09	1.25541e-08	1.61652e-08	1.82293e-08	5.77684e-09
	6.87803e-09	7.39117e-09	8.86541e-09	4.73813e-09	1.17116e-08
	1.46107e-08	2.57505e-08	3.43084e-09	1.11068e-08	2.12328e-08
	1.00123e-08	1.24051e-08	7.82622e-09	2.32716e-09	1.12853e-08
	1.39265e-08	1.15194e-08	8.12761e-09	2.09354e-08	7.31055e-09
	7.42402e-09	5.30126e-09	1.67686e-08	1.20812e-08	4.19004e-09
	2.09816e-08	1.73512e-08	1.46236e-08	3.05197e-09	6.17031e-09
	3.62431e-08	7.01026e-09	3.41924e-08	1.16063e-08	4.67376e-09
	1.9204e-08	6.7144e-09	7.32316e-09	1.09627e-08	5.91364e-09
	1.27276e-08	1.60425e-08	1.31758e-08	1.22973e-08	1.45829e-08
	1.65327e-08	9.49009e-09	1.14033e-08	3.84593e-08	1.01134e-08
	2.42313e-09	3.26922e-09	7.63057e-09	6.34705e-09	1.93081e-08
	1.18527e-08	6.14514e-08	2.15017e-08	6.95782e-09	9.14684e-09
	1.18528e-08	5.45898e-09	9.43395e-09	1.1512e-08	8.00274e-09
	7.03626e-09	7.23667e-09	1.05579e-08	1.04615e-08	3.13824e-08
	3.07098e-08	1.96511e-08	2.17407e-08	1.60455e-08	1.38355e-08
	1.83563e-08	6.41749e-09	7.17826e-09	2.18504e-09	6.88933e-08
	2.1624e-08	8.37585e-09	2.78875e-08	1.65264e-08	1.07957e-08
	2.81408e-08	1.74346e-08	6.18342e-09	1.53593e-08	1.34106e-08
	3.58455e-09	9.1703e-09	3.9023e-09	1.70875e-08	9.79891e-09
	2.20199e-08	1.58892e-08	6.0312e-09	1.05416e-08	6.57109e-09
	5.8187e-09	1.31783e-08	6.02235e-09	2.7486e-08	2.09702e-08
	1.93232e-08	5.81834e-09	1.39668e-08	1.92957e-08	3.947e-09
	1.86136e-08	1.96444e-08	1.62456e-08	2.09254e-08	1.59111e-08
	1.76285e-08	6.65178e-09	2.70203e-08	9.65257e-09	5.77918e-09
	1.43702e-08	9.22384e-09	2.83261e-09	1.67098e-08	3.30356e-09
	1.11675e-08	1.00275e-08	1.68142e-08	5.90755e-09	1.23872e-08
	3.95335e-09	3.18063e-08	1.76807e-08	5.09703e-09	1.02458e-08
	1.13369e-08	2.02292e-08	2.01611e-09	1.02609e-08	1.89586e-08
	1.07653e-08	9.01752e-09	5.08906e-09	1.59632e-08	1.92338e-08
	1.95375e-08	6.39031e-09	9.86857e-09	3.5442e-08	2.24807e-08
	6.64985e-09	5.34329e-09	1.05493e-08	2.44896e-08	1.34609e-08
	2.24982e-08	3.75099e-09	8.21196e-09	1.70969e-08	1.55504e-08
	1.11482e-08	1.45868e-08	1.02913e-08	6.89488e-09	1.13332e-08
	2.11805e-08	1.40413e-08	1.51509e-08	2.01199e-09	6.3445e-09
	1.41677e-08	4.82817e-09	2.79014e-08	5.0039e-09	8.5957e-09
	9.91686e-09	2.19605e-08	3.81024e-08	9.65278e-09	2.74977e-08
	1.72247e-08	1.24583e-08	1.20449e-08	1.2993e-08	1.20762e-08
	1.03564e-08	3.9455e-08	2.1815e-08	8.2585e-09	4.81556e-09
	1.01631e-08	9.87362e-09	2.30166e-08	5.2568e-09	1.05687e-08
	1.21186e-08	1.73711e-08	1.23662e-08	1.0944e-08	1.42329e-08
	2.52892e-08	5.23201e-09	1.90657e-08	1.21499e-08	4.09552e-08
	4.44814e-09	2.10677e-08	1.67428e-08	1.27501e-08	2.39157e-08
	1.80668e-08	1.0025e-08	8.31914e-09	7.94487e-09	1.09284e-08
	1.1363e-08	1.04727e-08	1.58664e-08	2.72722e-09	3.12915e-08
	3.12622e-08	7.00233e-09	1.40858e-08	4.01774e-09	6.78003e-09
	1.40766e-08	8.2838e-09	6.25597e-09	1.85475e-08	4.46152e-09
	4.23968e-09	3.55786e-09	1.1874e-08	6.70691e-09	3.65722e-09
	8.6987e-09	1.17394e-08	9.73968e-09	1.06848e-08	4.82101e-09
	2.94787e-08	6.09405e-09	8.04258e-09	6.73901e-09	1.67609e-08
	9.01716e-09	3.79291e-08	1.23421e-08	8.68225e-09	8.16608e-09
	2.60451e-08	7.76977e-09	7.98387e-09	2.62995e-08	9.86228e-09
	1.76988e-07	1.63392e-08	1.2988e-08	2.83101e-09	4.23555e-09
	1.53888e-08	8.8131e-09	2.0729e-08	1.083e-08	1.37072e-08
	8.92432e-09	6.79312e-09	3.68981e-08	1.06448e-08	1.09513e-08
	3.61201e-08	5.77012e-09	1.66273e-08	1.61091e-08	2.78784e-08
	8.23116e-09	1.24259e-08	1.3051e-08	9.6385e-09	6.06202e-09
	3.70653e-09	1.04042e-08	4.78246e-08	3.97445e-09	6.81658e-09
	6.22926e-09	7.93352e-09	7.3041e-09	1.70644e-08	1.39063e-08
	1.82906e-08	9.84075e-09	1.1718e-08	2.60534e-08	1.34578e-08
	1.10546e-08	1.83756e-08	5.32103e-09	5.22288e-09	2.17479e-09
	1.03895e-08	5.33962e-09	6.20276e-09	4.99349e-09	1.20091e-08
	1.055e-08	1.11044e-08	3.02051e-09	2.1433e-08	9.39807e-09
	1.9224e-08	7.12333e-09	7.65337e-09	6.03874e-09	2.00278e-08
	2.06612e-08	8.46491e-09	2.11436e-08	1.11557e-08	9.2103e-09
	1.59791e-08	6.06553e-09	3.67802e-09	3.49132e-09	1.65366e-08
	4.62427e-09	5.42192e-09	1.29773e-08	6.71766e-09	9.37592e-09
	5.60811e-09	7.13282e-09	3.39347e-09	3.87225e-09	1.20661e-08
	7.82072e-09	9.23439e-09	7.17002e-09	1.25303e-08	5.73918e-09
	1.98495e-08	5.52938e-09	9.29429e-09	1.48579e-08	1.88919e-08
	5.44407e-09	4.11149e-09	5.53949e-09	1.88877e-08	5.35686e-09
	1.44901e-08	3.10821e-08	1.93986e-08	1.26632e-08	1.11573e-08
	1.48166e-08	1.69366e-08	1.58235e-08	1.93326e-09	5.33827e-08
	1.54977e-07	1.65607e-08	1.24282e-08	1.36493e-08	1.5542e-08
	8.25836e-09	4.46717e-09	8.75587e-08	1.3433e-08	1.06454e-08
	1.00311e-08	4.04429e-09	1.10502e-08	2.67132e-08	6.29419e-09
	1.23557e-08	1.06958e-08	1.0585e-08	9.17424e-09	5.62764e-09
	6.55222e-09	3.66738e-08	1.24743e-08	3.04329e-08	3.0283e-09
	6.48767e-09	1.36482e-08	7.84183e-09	1.94601e-08	2.65164e-08
	1.06769e-08	7.76224e-08	1.15516e-08	1.41105e-08	5.3977e-09
	1.68053e-08	1.35888e-08	2.48682e-08	1.65475e-08	2.99718e-08
	1.46264e-08	9.53481e-09	7.89962e-09	1.23991e-08	1.19559e-08
	1.34452e-08	1.94789e-08	6.44709e-09	6.03517e-09	7.42939e-09
	1.14234e-08	1.47687e-08	5.88906e-09	1.30381e-08	1.14551e-08
	2.22922e-08	8.44936e-09	4.38322e-09	1.33942e-08	2.09119e-08
	4.81396e-09	1.41567e-08	1.92507e-08	1.17072e-08	1.38824e-08
	4.30493e-09	7.72777e-09	1.03628e-08	6.8284e-09	5.362e-09
	3.85092e-09	2.49126e-08	7.02446e-09	2.68494e-09	2.04294e-08
	8.31997e-09	8.12028e-09	1.43507e-08	7.62698e-09	1.22066e-08
	1.2027e-08	1.98727e-08	2.84843e-09	2.32533e-08	1.30638e-08
	2.28328e-08	1.6422e-08	5.35996e-09	1.11906e-08	2.34046e-08
	1.1761e-08	2.02115e-08	7.78749e-09	1.15936e-08	7.87445e-09
	1.74918e-08	8.65784e-09	1.17161e-08	1.98164e-08	1.19083e-08
	1.46058e-08	1.23746e-08	1.84276e-08	4.76361e-09	1.22661e-08
	1.33448e-08	1.19506e-08	2.11901e-08	2.2718e-08	6.57711e-09
	9.13788e-09	1.2928e-08	1.98168e-08	8.54579e-09	5.04845e-09
	3.34252e-09	9.66178e-09	2.76607e-09	4.76474e-09	1.45521e-08
	2.82945e-08	5.97772e-09	1.75655e-08	1.20007e-08	1.74201e-08
	1.14642e-08	7.43521e-09	2.15534e-08	1.30684e-08	1.20455e-08
	2.09294e-09	1.67954e-08	9.79875e-09	1.01473e-08	1.79937e-08
	3.27588e-09	8.72945e-09	1.34904e-08	7.52897e-09	1.02583e-08
	1.87028e-08	9.65343e-08	3.66733e-08	7.09735e-09	4.95465e-08
	7.24268e-09	5.22902e-09	9.52767e-09	1.32919e-08	5.07161e-09
	1.17071e-08	1.07637e-08	4.73171e-09	2.48841e-08	9.59854e-09
	1.22917e-08	1.2637e-08	1.79011e-08	2.23255e-08	6.54684e-09
	2.81981e-08	1.36789e-08	5.10379e-09	1.25691e-08	7.37779e-09
	1.22188e-08	2.98334e-08	4.87777e-09	5.8653e-09	3.41275e-09
	4.75681e-09	9.146e-09	1.84734e-08	5.9473e-09	5.19779e-09
	5.3092e-09	4.51123e-09	1.07947e-08	1.44883e-08	3.89775e-09
	2.49218e-08	5.95627e-09	4.65241e-09	5.23524e-09	1.22403e-08
	2.26719e-08	1.73551e-08	9.18857e-09	4.68577e-09	1.75169e-08
	2.57839e-08	1.54622e-08	1.17216e-08	3.90192e-09	1.44281e-08
	1.20872e-08	9.75911e-09	2.62851e-09	1.12496e-08	2.42348e-08
	1.58256e-08	6.19811e-09	1.32105e-08	5.96372e-09	4.82068e-09
	1.94961e-08	1.39446e-08	2.9603e-08	7.58082e-09	3.74005e-09
	8.91158e-09	4.89727e-09	4.60197e-09	5.08783e-09	3.31336e-08
	1.24696e-08	1.98851e-08	4.63109e-09	1.62258e-08	1.68314e-08
	3.03806e-08	4.36671e-09	6.49729e-09	1.15488e-08	1.4094e-08
	9.55791e-09	1.47396e-08	6.50179e-09	2.91473e-08	7.14797e-09
	1.17533e-08	9.54908e-09	4.45201e-09	4.17695e-09	6.03423e-09
	8.61572e-09	1.69006e-08	1.29506e-08	7.00822e-09	5.43506e-09
	2.59946e-08	2.52262e-09	4.74709e-09	1.0111e-08	1.54524e-08
	1.3314e-08	8.31992e-09	4.18852e-09	5.8182e-09	1.97835e-08
	8.26816e-09	9.45522e-09	1.8849e-08	7.37477e-09	2.12035e-08
	2.4594e-08	1.05807e-08	8.76101e-09	7.86806e-09	8.87215e-09
	2.51333e-08	6.62214e-09	1.03811e-08	4.05137e-09	5.76092e-09
	8.49428e-09	1.34129e-08	5.45204e-09	1.7456e-08	1.31685e-08
	7.20601e-09	1.52347e-08	1.06657e-08	1.95131e-09	9.44952e-09
	1.16706e-08	1.76841e-08	6.06252e-09	7.66697e-08	1.2591e-08
	2.3583e-09	1.12163e-08	2.00368e-08	1.06163e-08	4.00196e-09
	1.6333e-08	4.64456e-09	1.39086e-08	9.75032e-09	1.50574e-08
	7.06942e-09	2.1927e-08	5.18864e-09	1.04607e-08	3.87017e-09
	8.67638e-09	1.06237e-08	7.39264e-09	1.08156e-08	1.51734e-08
	6.20796e-09	5.77684e-09	2.07123e-08	6.4955e-09	3.7624e-09
	8.52876e-09	4.91528e-09	1.13432e-08	1.51596e-08	6.49945e-09
	2.3475e-08	1.86064e-08	4.02269e-09	8.74757e-09	1.62911e-08
	1.74922e-08	1.11938e-08	6.69816e-09	5.16176e-09	1.01848e-07
	6.00755e-09	2.25854e-08	1.12198e-08	1.62904e-08	5.35435e-09
	8.29717e-09	1.0127e-08	1.49111e-08	5.41361e-09	5.19085e-09
	7.84178e-09	1.79511e-08	3.80628e-09	2.23193e-08	9.93058e-09
	3.54906e-09	1.39358e-08	5.55116e-09	3.13745e-08	1.49456e-08
	5.94749e-09	8.41636e-09	1.4678e-09	4.64096e-08	1.02343e-08
	1.04143e-08	5.72792e-09	1.385e-08	2.11845e-08	8.05945e-09
	3.20802e-08	1.69676e-08	1.63772e-08	1.84053e-08	7.49301e-09
	4.14868e-09	5.1561e-09	5.56162e-09	1.24588e-08	7.14435e-09
	7.11478e-09	1.33764e-08	1.29548e-08	1.17711e-08	8.59267e-09
	1.46171e-08	5.29084e-09	9.5105e-09	8.49898e-09	1.01021e-09
	1.84491e-08	9.90096e-09	4.49504e-09	8.06309e-09	5.21976e-09
	7.40126e-09	4.34204e-09	1.78686e-08	1.11516e-08	1.03643e-08
	3.09797e-09	1.13551e-08	9.65366e-09	7.13817e-09	4.1507e-09
	1.26681e-08	8.01877e-09	3.46466e-09	9.09453e-09	9.55268e-09
	9.43802e-09	2.50309e-08	1.26953e-08	2.19373e-08	1.5952e-08
	4.07371e-09	1.23467e-08	7.62819e-09	1.47626e-08	1.0992e-08
	1.96671e-08	2.4063e-08	1.11333e-08	4.94066e-09	2.37797e-08
	1.16048e-08	4.6338e-09	1.53614e-08	4.2188e-09	4.46436e-08
	7.89966e-09	7.1539e-09	1.37469e-08	9.3815e-09	8.74818e-09
	2.45657e-08	3.63084e-09	1.88683e-08	8.84941e-09	6.08195e-08
	1.07336e-08	9.0542e-09	6.36703e-09	4.49183e-09	5.9434e-09
	7.9642e-09	5.27367e-09	3.00201e-09	1.12637e-08	7.72624e-09
	1.14353e-08	2.51091e-08	8.44063e-09	8.77539e-09	1.19036e-08
	4.97332e-09	1.84222e-08	1.01973e-08	9.38189e-09	5.18811e-09
	2.22183e-08	1.46556e-08	4.88344e-09	8.73478e-09	1.42684e-08
	1.69497e-08	1.35616e-08	8.32531e-09	5.64632e-09	8.83354e-09
	6.515e-09	5.4596e-09	9.0778e-09	7.30162e-09	2.35586e-08
	5.89601e-09	6.30655e-09	1.46239e-08	1.69973e-08	1.42407e-08
	4.65296e-09	8.50761e-09	4.43792e-09	6.21723e-09	1.39122e-08
	9.36903e-09	5.00565e-09	1.66084e-08	1.08178e-08	3.07705e-08
	4.23862e-09	6.87349e-09	1.15193e-08	1.54734e-08	3.60912e-09
	4.98947e-09	1.5376e-08	8.51446e-09	3.47077e-09	1.86843e-08
	1.16305e-08	1.54878e-08	1.87015e-08	9.58628e-09	1.18491e-08
	5.90055e-09	2.4613e-08	6.36367e-08	3.94532e-09	7.6002e-09
	2.17384e-08	2.6512e-08	1.25414e-08	8.45878e-09	1.08335e-08
	2.02845e-08	1.27715e-08	5.95486e-09	1.37666e-08	2.35345e-08
	5.08547e-09	6.22714e-09	9.56159e-09	3.74755e-09	2.39495e-08
	9.22475e-09	1.33015e-08	7.73754e-09	9.38692e-09	3.73376e-08
	2.32287e-07	1.2759e-08	1.4725e-08	5.58284e-09	4.00286e-09
	6.39388e-09	1.23636e-08	1.93785e-08	5.12119e-09	6.51672e-09
	6.55898e-09	9.61797e-09	2.21016e-09	1.60416e-08	3.52962e-08
	5.01313e-09	1.03139e-08	2.83451e-09	1.00987e-08	9.97915e-09
	1.14651e-08	8.9901e-08	8.95347e-09	1.86428e-08	1.81542e-08
	4.66524e-09	3.39783e-09	6.60244e-09	4.77212e-09	1.93235e-08
	1.1054e-08	4.87757e-09	2.97497e-09	2.80505e-08	6.17283e-09
	3.39802e-08	4.13668e-09	1.06911e-08	6.72391e-09	1.88417e-08
	7.0393e-09	2.84769e-08	2.74539e-08	6.44261e-09	2.52161e-08
	1.11686e-08	1.99094e-08	1.5755e-08	1.70551e-08	1.6765e-08
	6.31357e-09	4.96392e-09	9.12898e-09	2.98002e-09	6.17093e-09
	1.99874e-08	6.59269e-09	7.14052e-09	1.04493e-08	1.12509e-08
	1.22573e-08	1.47376e-08	5.20113e-08	8.56755e-09	1.41689e-08
	5.33283e-08	1.0198e-08	8.18021e-09	1.8586e-08	1.12501e-08
	2.50005e-08	5.1633e-09	2.51201e-08	4.24489e-09	7.89249e-09
	8.0881e-09	2.03842e-08	6.13888e-08	2.11375e-08	6.24077e-09
	1.29568e-08	6.65698e-09	3.29324e-08	1.28577e-08	4.26796e-09
	8.18449e-09	1.07319e-08	6.99999e-08	9.77473e-09	6.80369e-07
	2.10875e-08	8.78674e-09	1.14435e-08	1.31201e-08	4.35803e-07
	9.39429e-09	1.89477e-08	4.69389e-09	4.68835e-09	2.56775e-08
	2.1161e-08	1.69875e-08	4.19771e-08	1.34042e-08	1.04192e-08
	1.35079e-08	1.27826e-08	7.13476e-09	3.1818e-09	3.03734e-08
	1.26012e-08	4.01142e-09	2.30118e-08	9.04529e-09	7.87657e-09
	1.79223e-08	6.69756e-09	6.50731e-09	8.46703e-09	9.40522e-09
	1.74548e-08	1.14401e-08	1.30354e-08	3.43297e-09	1.77558e-08
	6.9523e-09	5.73885e-09	1.25878e-08	7.95509e-09	6.9235e-09
	8.75208e-09	6.64609e-09	2.15323e-09	3.03153e-08	2.76864e-08
	1.0544e-08	8.54534e-09	1.13665e-08	1.01917e-08	1.37952e-08
	5.31804e-09	1.06835e-08	7.3965e-09	1.54909e-08	2.0697e-08
	9.267e-09	6.33383e-09	1.1986e-08	3.68846e-09	4.50632e-09
	1.94788e-08	2.15481e-09	2.52457e-09	3.32364e-08	4.69262e-08
	1.55109e-08	1.47251e-08	7.7171e-09	1.4509e-08	1.25915e-08
	7.56494e-09	4.12749e-09	9.69369e-09	3.30583e-08	2.04201e-07
	9.74763e-09	1.45899e-08	5.14882e-09	8.89434e-09	7.70844e-09
	1.24214e-08	6.02206e-09	4.24269e-09	2.10015e-08	7.05493e-09
	4.6784e-09	8.56225e-09	2.00921e-08	7.23935e-09	1.93299e-08
	4.24603e-09	1.09388e-08	1.12643e-08	7.61085e-09	1.74255e-08
	8.75118e-09	1.02102e-08	9.41958e-09	7.34125e-09	2.69408e-08
	9.3074e-09	7.70712e-09	8.97888e-09	1.46203e-08	3.08178e-08
	7.26056e-09	1.05105e-08	1.53985e-08	2.05626e-08	8.18603e-09
	7.30384e-09	2.2939e-09	8.84304e-09	5.9154e-09	1.8366e-08
	1.80148e-08	1.65456e-08	1.03184e-08	6.09065e-09	6.30517e-08
	1.10159e-08	1.51085e-08	2.37002e-08	8.56445e-09	2.13686e-08
	6.01601e-09	8.98757e-09	2.38551e-08	4.40444e-09	4.7793e-08
	3.17462e-09	4.91913e-09	1.5388e-08	1.13e-08	1.75855e-08
	8.03295e-09	2.2485e-08	1.26316e-08	6.96227e-09	6.58356e-09
	9.07191e-09	8.31402e-09	3.16437e-08	1.53348e-08	7.65325e-08
	9.91777e-09	3.0597e-08	2.17035e-08	8.42658e-09	6.14981e-08
	7.33806e-09	6.35378e-09	8.13163e-09	5.41808e-09	1.14541e-08
	1.66905e-08	3.51435e-09	1.25372e-08	3.00184e-08	2.43416e-07
	3.8403e-09	9.96105e-09	4.26494e-08	1.10783e-08	1.05568e-08
	4.90244e-09	1.04763e-08	9.49791e-09	1.16319e-08	1.94922e-08
	5.37938e-09	4.16778e-09	1.40601e-08	1.25145e-08	1.25205e-08
	1.05886e-08	1.7036e-08	9.17631e-09	1.82871e-08	1.84511e-08
	6.53324e-09	1.78867e-09	1.59727e-08	7.01812e-09	1.05078e-08
	3.54557e-08	5.55545e-09	1.24702e-08	8.81819e-09	1.35114e-08
	8.46745e-09	2.87009e-08	2.41329e-08	3.3247e-09	4.62969e-09
	3.89542e-08	5.58019e-09	9.80901e-09	1.17514e-08	2.08831e-08
	1.47229e-07	3.6375e-08	1.13558e-08	1.17548e-08	6.72157e-09
	2.80738e-09	6.5373e-09	1.15992e-08	5.31121e-09	2.47949e-08
	4.48387e-08	2.59198e-08	1.00478e-07	5.98842e-09	3.34971e-08
	1.70924e-08	6.01788e-09	1.09176e-08	4.85177e-09	1.64835e-08
	2.22683e-08	1.10202e-08	1.0551e-08	1.37849e-08	1.7481e-08
	1.29353e-08	2.15049e-08	1.17802e-08	1.74264e-08	1.34613e-08
	7.10331e-09	1.399e-08	8.82269e-09	7.00312e-09	1.90201e-08
	7.64658e-09	1.56777e-08	2.97931e-08	5.11883e-09	1.03124e-08
	2.62731e-08	2.48029e-08	7.05434e-09	1.45525e-08	4.95889e-08
	6.27553e-08	2.39026e-08	2.66982e-08	2.00166e-08	2.75509e-08
	1.0114e-08	5.00868e-08	7.66e-09	4.184e-09	1.44603e-08
	2.2233e-08	9.95644e-08	2.35204e-08	5.1119e-09	8.75888e-09
	2.31626e-08	5.21999e-09	2.5224e-08	1.69937e-08	5.69118e-08
	2.52025e-08	1.17652e-08	3.01605e-08	6.84286e-09	2.24687e-08
	8.72526e-09	1.74715e-08	1.57499e-08	1.51438e-08	3.25162e-08
	7.43814e-08	2.10907e-08	1.94759e-08	8.94296e-09	1.81868e-08
	1.17005e-08	5.97313e-08	7.70858e-09	5.69602e-09	7.09953e-08
	7.46934e-09	1.97028e-09	3.92619e-08	6.51187e-09	6.96853e-09
	4.45128e-08	1.909e-08	1.86362e-08	5.39021e-09	3.43367e-08
	8.20158e-09	2.18187e-09	1.96873e-08	5.39753e-09	5.45655e-08
	6.90507e-09	7.53639e-09	1.27258e-08	2.73754e-08	1.09588e-07
	1.13851e-08	3.2989e-08	5.65253e-09	5.64125e-09	2.21099e-08
	5.8409e-09	1.08402e-08	1.36515e-08	1.10123e-08	4.9374e-08
	3.77494e-09	3.56208e-08	1.95824e-08	9.90922e-09	3.44772e-07
	1.96104e-08	1.6104e-08	1.67776e-08	3.05589e-09	8.55727e-08
	9.6357e-09	1.24886e-08	1.9491e-08	6.17766e-09	1.77253e-08
	8.86318e-09	7.18516e-09	8.07281e-09	1.45674e-08	1.34964e-08
	8.78691e-09	9.29719e-09	9.75329e-09	8.98847e-09	1.26063e-08
	1.42274e-08	1.47634e-08	5.3933e-09	2.04005e-08	2.94976e-08
	4.88115e-09	1.95147e-08	3.76245e-08	2.19839e-08	2.82404e-08
	1.33428e-08	4.06393e-09	1.32707e-07	1.12495e-08	2.9005e-07
	5.74518e-09	7.65619e-09	3.06895e-08	2.33318e-08	1.42506e-08
	3.75715e-09	8.6722e-09	9.61685e-09	2.4152e-08	1.63823e-08
	2.0188e-08	1.71339e-08	9.79792e-09	2.37209e-08	2.69604e-08
	9.06674e-09	3.7755e-09	7.65535e-09	3.16265e-07	2.20351e-08
	1.41766e-08	2.74943e-09	1.37018e-08	1.26067e-08	1.33083e-08
	4.37158e-08	2.97104e-08	6.99997e-09	5.00698e-09	4.05222e-08
	4.68902e-08	3.31371e-08	1.75595e-09	1.98711e-08	1.88989e-08
	7.35918e-09	2.18592e-08	4.00958e-08	1.98157e-08	1.11674e-08
	1.37174e-08	1.53068e-08	4.86252e-09	1.584e-08	1.76504e-08
	7.79578e-09	1.52596e-08	5.68546e-08	1.06765e-08	1.19829e-08
	5.2617e-09	7.713e-08	5.0806e-08	6.29229e-09	1.86835e-08
	9.69667e-09	1.04052e-08	1.65832e-08	1.30191e-08	2.4191e-09
	4.69538e-09	1.8647e-08	2.66007e-08	1.58423e-08	1.1436e-08
	9.74996e-09	1.08229e-08	1.87692e-08	1.16312e-08	2.52637e-08
	5.11827e-09	8.4256e-09	1.38802e-08	8.5889e-09	2.0584e-08
	1.97349e-08	5.25467e-09	1.58144e-08	6.41023e-09	4.94681e-09
	1.59609e-08	6.43732e-09	2.09977e-08	3.07631e-09	3.27058e-08
	2.74209e-08	5.85311e-09	3.202e-07	2.25577e-08	1.15181e-08
	5.4601e-09	1.65398e-08	1.53117e-08	1.09396e-08	1.32494e-08
	1.32982e-08	2.13553e-07	4.92587e-08	9.16651e-09	1.40953e-08
	9.32519e-09	2.00987e-08	2.07467e-08	1.66701e-08	8.13014e-09
	1.89749e-08	6.59296e-09	8.61187e-09	1.13065e-08	2.15907e-08
	4.9724e-08	3.20629e-08	1.57487e-08	1.24534e-08	1.73089e-08
	4.41923e-09	3.72979e-08	9.71329e-09	1.29707e-08	8.98098e-09
	7.22385e-09	4.55067e-09	1.31333e-09	6.74976e-09	1.46671e-08
	6.4347e-09	9.66531e-09	5.53411e-09	1.40087e-08	1.52969e-08
	2.66802e-08	7.86947e-08	6.60266e-09	1.95991e-08	6.29107e-08
	1.29851e-08	2.48185e-08	8.06485e-08	1.16138e-08	1.51244e-08
	6.12929e-09	2.94364e-09	1.03975e-08	1.0569e-08	1.75196e-08
	4.04903e-09	2.86002e-08	5.29093e-09	1.31498e-08	4.72088e-09
	1.61922e-07	3.69913e-08	2.9473e-08	1.8331e-08	2.61343e-08
	7.64573e-09	8.44663e-09	1.13724e-08	1.40515e-08	2.38404e-09
	1.21813e-07	1.18572e-08	6.0571e-09	3.83122e-09	1.30503e-08
	1.34044e-08	4.83797e-09	1.15773e-08	7.77707e-09	1.19266e-08
	2.92867e-09	1.07715e-08	5.47585e-09	9.14467e-09	2.64119e-08
	1.5648e-08	7.70145e-09	5.83102e-09	7.02823e-09	2.05649e-08
	2.8466e-09	3.16109e-08	4.15267e-08	1.24594e-08	3.96432e-09
	2.02143e-08	4.20678e-08	2.16492e-08	2.33425e-08	1.42916e-08
	6.22043e-09	1.57907e-08	1.93221e-08	6.20458e-09	1.95136e-08
	1.94997e-07	9.10643e-09	1.8497e-08	1.79511e-08	1.73679e-08
	1.56514e-08	1.16396e-08	3.28779e-08	8.19161e-09	1.47569e-08
	2.34763e-08	1.39268e-08	4.37278e-09	5.16629e-08	1.63908e-08
	2.29996e-08	1.69193e-08	1.93887e-08	6.75798e-08	2.17e-08
	1.23127e-08	8.78256e-09	9.43328e-09	1.04037e-08	1.87861e-08
	3.55139e-09	1.04102e-08	5.7313e-08	1.47766e-08	8.99698e-09
	1.09259e-08	2.74457e-08	1.12651e-08	6.42584e-09	1.52708e-08
	1.34943e-08	3.82423e-08	2.92429e-08	4.35915e-09	1.34894e-08
	3.93634e-08	1.94701e-08	1.72994e-08	1.25653e-08	6.43846e-09
	1.46594e-08	3.44423e-08	2.79708e-06	3.70738e-09	1.08636e-08
	1.29952e-08	3.04434e-08	1.12184e-08	3.91682e-08	2.84614e-08
	1.16047e-08	1.40374e-08	1.33267e-08	1.38914e-08	6.67751e-08
	2.07112e-08	9.92993e-09	2.00645e-08	3.38377e-09	1.62237e-08
	4.11174e-09	9.4018e-09	1.22491e-08	4.52586e-08	1.18495e-07
	9.61958e-09	8.60595e-09	3.11824e-09	2.06011e-07	8.48744e-09
	3.13113e-09	5.93711e-08	2.6675e-08	8.85013e-08	1.5625e-08
	8.81086e-09	2.70744e-08	1.52503e-08	2.50706e-08	1.38464e-08
	5.93491e-09	2.53792e-08	1.58494e-08	3.03966e-09	1.00393e-07
	8.44126e-09	4.27415e-08	1.05767e-08	4.23907e-09	9.47877e-09
	5.44956e-09	3.94739e-08	1.08722e-08	1.81978e-08	6.50302e-09
	1.70013e-08	1.40708e-08	1.45778e-08	2.64692e-09	8.38221e-09
	1.73081e-08	3.28116e-08	5.09299e-09	1.19968e-08	3.77467e-09
	1.47182e-08	6.88115e-08	1.42089e-08	2.07692e-08	6.72228e-09
	2.22703e-08	9.36607e-09	2.37962e-08	9.92165e-09	1.34662e-08
	9.10342e-09	2.30726e-08	8.54481e-09	7.12228e-09	1.75127e-08
	6.36154e-08	9.74031e-09	4.96441e-09	6.41037e-09	4.82276e-09
	3.24139e-08	7.52573e-09	2.39252e-08	1.58962e-08	1.39785e-08
	5.7506e-09	3.26992e-08	1.65694e-08	9.25812e-09	1.89208e-08
	1.36791e-08	2.59068e-08	1.47252e-08	6.83779e-09	8.61336e-09
	1.98328e-08	1.28773e-08	1.25539e-08	1.21378e-08	6.73735e-09
	1.60263e-08	1.37815e-08	2.0971e-08	1.1371e-08	1.56605e-08
	7.61828e-09	6.59604e-09	1.73806e-08	1.10929e-08	3.04365e-08
	1.53531e-08	3.38556e-08	1.52383e-08	1.38211e-08	2.17191e-08
	1.67477e-08	4.82157e-09	1.06174e-08	8.93704e-09	8.22568e-08
	2.53061e-08	2.51857e-08	1.7811e-08	1.03557e-08	4.70383e-09
	1.04e-08	3.1097e-08	5.98393e-08	1.20742e-08	1.60869e-08
	3.2124e-08	5.02712e-09	4.9994e-09	1.42518e-08	2.09778e-08
	1.34942e-08	2.027e-08	2.2469e-07	1.23384e-08	1.2719e-08
	9.31518e-09	1.00343e-08	7.02054e-09	1.58038e-08	1.33446e-08
	5.32315e-09	1.37915e-08	1.61783e-08	1.42913e-08	1.31257e-08
	1.26972e-08	2.73624e-08	1.26022e-08	8.30957e-09	1.27517e-08
	1.81369e-08	1.35945e-08	1.17244e-08	1.53279e-09	1.51117e-08
	4.93818e-09	7.95538e-09	1.2252e-08	1.32827e-08	8.29051e-09
	1.29832e-08	1.28548e-08	2.55627e-08	1.49802e-08	7.27059e-09
	8.71791e-09	1.85342e-08	2.19815e-08	1.37383e-08	1.22098e-08
	4.08668e-08	1.79917e-08	4.36678e-08	9.34108e-08	7.37454e-08
	9.27196e-09	2.7231e-08	2.73098e-08	7.16878e-09	8.61336e-09
	6.84739e-09	1.54146e-08	2.50228e-08	1.82155e-08	1.13217e-08
	2.1158e-09	1.97319e-08	3.45591e-09	1.62576e-08	1.47372e-08
	1.07954e-08	1.45416e-08	3.86329e-08	2.90145e-08	5.15717e-08
	1.0308e-08	1.817e-08	9.77719e-09	2.7088e-08	8.85351e-09
	9.07279e-09	9.44977e-09	1.54921e-08	6.81886e-09	1.45999e-08
	1.5714e-08	6.74802e-09	2.0302e-08	2.19594e-08	3.78905e-09
	8.0961e-09	1.05563e-08	2.42716e-08	1.24971e-08	9.58218e-09
	1.01393e-08	1.30494e-08	1.45841e-08	7.40491e-08	1.72898e-08
	9.53791e-09	1.09484e-08	2.40204e-08	8.34413e-09	1.34482e-08
	2.82601e-08	1.53869e-08	3.45265e-09	6.47516e-09	1.25105e-08
	8.04656e-09	1.24118e-07	3.15213e-09	5.36647e-08	4.0272e-08
	1.71582e-08	1.34625e-08	2.62512e-08	1.67633e-08	1.43991e-08
	1.67293e-08	2.80589e-08	1.05664e-08	1.86626e-08	1.07264e-08
	5.76792e-09	1.77144e-08	3.78063e-09	1.88924e-08	4.61587e-09
	7.39962e-08	5.12851e-09	4.82547e-09	2.2911e-08	3.34769e-08
	7.86179e-08	2.37933e-08	1.51297e-08	2.26161e-08	8.67704e-08
	6.49393e-08	8.12726e-09	2.44478e-08	5.75861e-09	2.15691e-08
	2.6361e-08	6.29911e-09	8.04673e-09	1.88215e-08	2.33691e-08
	8.48743e-09	5.64863e-09	5.21452e-09	1.41646e-07	6.36529e-09
	1.24958e-08	5.11057e-09	6.17072e-09	1.49094e-08	9.37015e-09
	1.3935e-08	6.20887e-09	1.42548e-08	5.91921e-08	1.21422e-08
	1.49981e-08	6.20019e-09	5.59548e-09	3.48391e-09	2.19749e-08
	1.00925e-08	1.93798e-08	6.06507e-09	7.80556e-07	1.41559e-08
	2.58748e-08	9.2512e-09	1.02134e-08	2.37349e-08	1.22889e-08
	8.87338e-09	5.94857e-09	9.12348e-09	5.33902e-07	1.58694e-08
	1.51624e-08	1.25124e-08	8.07525e-09	1.52597e-08	1.92941e-08
	2.50577e-08	3.28671e-08	3.14317e-08	2.43322e-08	9.42278e-09
	9.39093e-09	1.10641e-08	2.13705e-08	1.68714e-08	9.83243e-09
	2.81555e-08	1.30123e-08	9.19295e-09	1.01699e-08	9.79301e-09
	2.0166e-08	6.36943e-09	1.25866e-08	3.38747e-08	4.53514e-09
	1.50854e-08	2.02976e-08	5.129e-09	1.6339e-08	4.46024e-09
	2.25374e-08	1.01589e-08	2.1771e-08	1.12119e-08	1.38078e-08
	2.13846e-08	2.13197e-08	1.9719e-09	5.83879e-09	4.23909e-08
	2.74581e-09	9.31448e-09	3.96823e-08	2.45812e-08	3.58558e-08
	1.04673e-08	8.69212e-09	2.46576e-09	1.02463e-07	3.26909e-08
	1.09281e-08	6.18977e-08	6.53938e-09	8.14211e-09	5.85084e-09
	3.77308e-09	2.78968e-08	6.93035e-09	1.68868e-08	6.57249e-09
	1.6017e-08	2.15388e-08	2.38138e-08	2.19295e-08	5.55577e-09
	7.7055e-09	2.05074e-08	9.52468e-09	1.27241e-08	7.04556e-09
	9.60565e-09	2.38603e-08	4.27028e-08	6.19503e-09	1.85264e-08
	5.23386e-09	3.27256e-09	6.6558e-09	6.64381e-09	2.37034e-08
	3.83206e-08	9.58003e-08	1.59038e-08	3.04305e-08	2.46156e-08
	1.35722e-08	3.84367e-08	8.92112e-09	2.3407e-07	4.08833e-08
	2.46798e-08	8.56835e-09	1.82459e-08	2.18597e-08	1.90273e-08
	2.17204e-08	7.24765e-09	1.61715e-08	3.23596e-08	1.59712e-08
	1.36568e-08	9.45675e-08	1.77832e-08	5.69114e-09	3.20768e-08
	2.44397e-08	1.07639e-08	1.81853e-08	1.26653e-08	1.30928e-08
	1.83684e-08	6.10578e-09	4.9522e-09	7.82615e-09	1.11089e-07
	1.84817e-08	3.44283e-09	1.4861e-08	1.23822e-08	1.24556e-08
	7.9611e-09	5.55839e-09	5.5274e-08	8.27299e-09	1.5945e-08
	4.55266e-09	7.1394e-09	1.21372e-08	1.15786e-08	3.00636e-08
	4.93415e-07	1.37541e-08	5.74435e-09	2.36082e-08	8.088e-09
	1.35039e-08	1.00172e-08	4.8043e-09	2.27289e-08	2.83252e-08
	4.06569e-08	2.17993e-08	6.2923e-08	2.38491e-09	1.01832e-08
	1.73461e-08	4.7353e-09	5.22876e-09	1.17381e-08	1.06025e-08
	1.52554e-07	1.2719e-08	1.43638e-08	1.51462e-08	2.59389e-08
	5.1531e-09	1.09916e-08	1.12073e-08	2.3946e-08	1.41813e-08
	8.61957e-09	7.78751e-09	4.24281e-08	7.89419e-09	8.4587e-09
	3.53512e-08	4.80661e-09	1.23923e-08	3.59632e-09	4.60521e-08
	1.63045e-08	2.069e-08	1.89714e-08	1.45303e-08	3.9519e-09
	1.7196e-08	1.81034e-08	1.88234e-08	8.61224e-09	5.63825e-08
	1.61343e-08	1.63616e-08	7.18017e-09	1.58161e-08	1.30504e-08
	4.53066e-09	1.18235e-08	6.45213e-09	2.29374e-08	7.72047e-09
	3.84353e-09	2.8673e-08	2.05332e-08	1.75304e-08	1.50907e-08
	1.48326e-08	3.01424e-08	1.57444e-08	1.30943e-08	2.20545e-08
	1.55724e-08	7.72536e-09	1.11007e-08	2.25425e-08	1.70619e-08
	6.93176e-09	8.50448e-09	7.32199e-09	6.17692e-09	1.69818e-08
	1.1212e-08	1.95671e-08	2.41864e-08	1.65394e-08	9.63066e-09
	5.71857e-09	2.08218e-08	2.18738e-08	7.54449e-09	9.98899e-09
	5.53888e-09	1.96968e-08	2.61362e-08	1.37619e-08	9.23214e-09
	2.91645e-09	1.34657e-08	1.60936e-08	1.41621e-08	3.61492e-09
	4.88524e-09	1.38779e-08	2.83886e-08	8.66388e-09	8.78089e-09
	1.1723e-08	1.19526e-08	3.89164e-08	1.5974e-08	1.40152e-08
	2.32936e-08	8.04388e-09	8.28673e-09	4.53497e-08	2.87663e-09
	4.85332e-08	3.30866e-09	1.15077e-08	4.70567e-09	9.77724e-09
	2.66652e-08	5.14434e-09	1.84975e-08	1.31678e-08	4.76152e-09
	1.66768e-08	1.53799e-08	1.91332e-08	1.54814e-08	7.05241e-09
	1.47676e-08	1.53072e-08	1.58526e-08	1.50204e-08	4.52095e-09
	1.48225e-08	2.01672e-08	4.09396e-09	9.875e-09	2.21824e-08
	3.11177e-09	5.34602e-08	2.26348e-08	2.67417e-08	2.21986e-08
	3.91273e-09	4.31423e-09	1.06155e-08	3.22488e-08	3.50788e-09
	2.34502e-08	6.27553e-08	5.39878e-09	1.19033e-08	1.59217e-08
	1.20724e-08	4.8436e-09	1.46195e-08	2.62188e-08	1.39377e-08
	1.09007e-08	1.7128e-08	1.46682e-08	6.4639e-09	1.52093e-08
	1.2396e-08	5.32307e-09	5.00719e-08	1.98606e-08	1.10146e-08
	4.04876e-08	1.33296e-08	1.35576e-08	1.60257e-08	2.09421e-08
	5.94072e-09	2.77392e-08	8.57547e-09	1.79145e-08	9.27985e-09
	1.66274e-08	2.86285e-09	2.77177e-08	2.19643e-08	9.6988e-09
	7.49208e-09	3.46391e-08	1.93555e-08	2.22102e-08	5.53842e-09
	1.71261e-08	1.65704e-08	1.47396e-08	1.96157e-08	1.92332e-08
	8.43691e-09	4.77232e-09	9.41102e-09	8.99428e-09	8.93046e-09
	6.7038e-09	3.52873e-08	7.66293e-09	8.49337e-08	1.18519e-08
	8.09377e-09	6.31242e-09	5.3145e-08	5.84987e-09	2.26058e-08
	1.79864e-08	5.26536e-09	8.31794e-07	7.81417e-09	2.05815e-08
	1.19434e-08	1.5586e-08	3.75455e-08	2.2266e-08	8.9801e-09
	8.16818e-09	1.61162e-08	5.81449e-09	6.48075e-09	1.31565e-08
	3.15345e-08	4.06921e-08	2.77265e-08	3.36919e-08	4.41561e-09
	9.11756e-09	2.87369e-08	2.32754e-08	5.62266e-09	2.61459e-08
	6.95895e-09	1.31136e-08	9.84516e-09	4.08065e-09	4.12811e-09
	9.78955e-09	2.1571e-08	3.9714e-08	1.56022e-08	8.44487e-09
	8.14741e-09	4.55881e-09	3.31657e-08	6.14798e-09	7.95826e-09
	8.25868e-09	4.00765e-08	1.35293e-08	1.58468e-08	1.26079e-08
	7.77806e-09	5.84333e-09	5.59777e-09	1.78942e-08	1.3608e-08
	2.81333e-08	5.21431e-08	1.262e-08	6.90718e-09	1.13152e-08
	1.50044e-08	1.397e-08	1.57191e-08	3.15965e-09	8.00549e-09
	1.20965e-08	1.53955e-08	5.11088e-09	8.03038e-09	1.85488e-08
	1.66175e-08	1.17892e-08	2.68386e-09	1.42645e-08	6.65189e-09
	3.37812e-09	1.55085e-08	2.03989e-08	5.48461e-09	1.29766e-08
	5.22475e-09	3.10386e-08	4.207e-08	6.15518e-09	1.93481e-08
	8.02921e-09	8.74522e-09	5.46392e-09	1.3617e-08	1.38212e-08
	8.28581e-09	4.97472e-09	1.38528e-08	1.25726e-08	1.34801e-08
	4.40692e-08	1.35895e-08	5.50839e-09	8.27426e-09	5.71038e-09
	2.78787e-08	3.79582e-08	4.79446e-09	1.17491e-08	1.18177e-08
	2.60699e-08	5.28857e-08	1.7063e-08	3.13764e-09	1.18874e-08
	3.75735e-09	1.12035e-08	1.25809e-08	1.8177e-08	2.96024e-09
	5.78516e-08	7.10997e-09	1.21016e-08	2.42869e-09	1.29212e-08
	1.57719e-08	1.05011e-08	7.3136e-09	1.81181e-08	1.78267e-08
	7.68921e-09	4.18666e-09	1.27256e-08	5.79543e-09	1.81029e-08
	1.13593e-08	2.07923e-08	2.86687e-09	4.5088e-09	3.21461e-09
	1.94171e-08	5.25552e-09	1.64181e-08	1.45979e-08	5.50682e-09
	6.11439e-09	1.14545e-08	1.64239e-08	5.89562e-08	9.23192e-09
	1.6815e-08	1.23376e-08	9.4567e-08	1.64999e-08	6.4782e-09
	3.01091e-09	9.87407e-09	2.56708e-08	5.70396e-08	1.11789e-08
	6.19405e-09	1.52294e-08	3.52099e-09	8.26054e-09	1.20159e-08
	6.34035e-09	2.12932e-08	4.19409e-09	1.56979e-08	4.20571e-09
	3.91726e-08	7.56081e-09	7.86899e-09	2.41623e-08	1.47058e-08
	1.44998e-08	2.53279e-08	4.09764e-09	3.71646e-09	6.03744e-09
	1.01675e-08	1.83813e-08	2.96014e-08	8.36294e-09	2.66743e-08
	8.6222e-09	1.48918e-07	2.03862e-08	4.84517e-09	1.486e-08
	5.41821e-09	5.63805e-09	3.36804e-08	7.9097e-09	1.31679e-08
	4.97647e-09	6.35178e-08	2.19395e-08	6.33981e-09	2.62072e-09
	1.07273e-08	6.34326e-09	2.71886e-08	6.44867e-09	6.93002e-09
	1.95818e-08	5.18577e-09	8.76823e-09	8.26362e-09	9.31135e-09
	1.66259e-08	1.52645e-08	2.68534e-08	2.06791e-08	7.36245e-09
	3.01754e-08	2.49481e-08	1.39243e-08	1.99848e-08	1.16789e-08
	1.80334e-08	1.40647e-08	1.39908e-08	5.41654e-08	9.22153e-09
	2.32842e-08	1.23196e-08	7.0575e-09	3.42509e-08	1.73943e-08
	2.39366e-08	1.73515e-08	3.4366e-08	7.31762e-08	1.70633e-08
	2.02194e-08	1.12546e-08	9.65316e-09	1.13588e-08	9.75972e-09
	5.14984e-09	4.52544e-09	1.27121e-08	1.4259e-08	6.71849e-08
	7.35603e-09	9.42186e-09	2.75829e-08	1.62866e-08	1.06293e-08
	4.3898e-09	8.8309e-09	1.22023e-08	2.1761e-08	3.55715e-09
	9.36209e-09	1.60457e-07	2.24871e-08	1.02265e-08	1.2682e-08
	2.7228e-08	4.88959e-09	3.12148e-07	1.03018e-08	3.32231e-08
	5.37416e-08	8.8541e-09	5.80777e-09	4.24618e-09	5.63422e-09
	4.41567e-09	5.929e-09	7.6487e-09	7.56888e-09	7.46535e-09
	3.42527e-08	1.65534e-08	1.89295e-08	1.7581e-08	1.16115e-08
	2.83874e-08	2.00854e-08	1.62174e-08	1.76518e-08	5.73379e-09
	1.8651e-08	8.82491e-09	3.81311e-08	1.02735e-08	1.50779e-07
	4.10043e-08	6.62634e-09	4.73961e-09	2.3952e-08	1.32489e-08
	2.06356e-08	1.47896e-08	6.70228e-09	1.6993e-08	9.55286e-08
	1.05442e-08	2.50659e-08	2.54031e-08	8.22092e-09	6.31499e-09
	2.12721e-08	1.60936e-08	2.98389e-08	2.51332e-08	6.03756e-09
	3.41834e-08	2.3469e-08	5.37703e-09	1.09051e-08	2.51516e-08
	3.05088e-09	3.32984e-08	3.10996e-08	2.86986e-08	1.64046e-08
	1.23108e-08	7.11663e-09	1.55131e-08	1.38808e-08	6.00974e-08
	3.59598e-08	8.63987e-09	4.22759e-08	9.53373e-09	3.82701e-08
	1.25733e-08	1.93687e-08	1.52469e-08	1.40993e-08	1.98688e-08
	7.88261e-09	2.60867e-08	7.47273e-09	3.77841e-08	1.46627e-08
	1.89902e-08	5.84154e-08	3.31065e-08	7.12363e-09	9.98062e-09
	1.10874e-08	4.07253e-08	1.63448e-08	3.89608e-08	1.04683e-08
	5.1314e-09	1.15493e-08	1.03022e-08	7.96613e-08	4.2173e-08
	5.04617e-09	6.50585e-09	6.13274e-09	5.3063e-09	1.0717e-08
	1.31867e-08	3.41698e-08	2.41735e-08	1.40732e-08	7.41978e-09
	1.67009e-08	1.22768e-08	9.60979e-09	1.30162e-08	1.21038e-08
	1.52361e-08	1.05414e-08	7.88105e-09	5.14091e-09	1.16439e-08
	7.6036e-09	1.11862e-08	6.10127e-09	1.32234e-08	7.29732e-09
	1.07674e-08	1.77172e-08	3.43613e-09	1.44456e-08	1.6953e-08
	1.18701e-08	1.74033e-08	3.16415e-08	1.97143e-08	8.55212e-09
	1.72679e-08	6.09e-09	2.64487e-08	3.68106e-08	5.16153e-09
	1.00014e-08	7.82462e-09	3.19109e-08	1.19457e-08	2.4748e-08
	5.06336e-09	2.31479e-08	9.30594e-08	1.40992e-08	3.95842e-09
	6.68319e-09	9.25561e-09	1.37944e-08	1.16131e-08	1.57716e-08
	2.20877e-08	1.7198e-08	1.7995e-08	8.12839e-09	1.51354e-08
	3.47736e-08	4.52642e-09	2.33237e-08	3.24451e-09	1.26591e-08
	4.98356e-09	6.40572e-09	1.18272e-08	6.48238e-09	1.03692e-08
	6.66182e-09	1.00522e-08	1.05251e-08	1.34229e-08	1.98281e-08
	4.21498e-08	1.11e-08	1.0847e-08	2.41937e-08	5.85408e-09
	8.49737e-09	1.37027e-08	1.32909e-08	1.09017e-08	1.3132e-08
	9.0742e-09	1.39566e-08	1.31169e-08	2.54941e-08	5.78634e-09
	3.88775e-09	7.62289e-09	2.47246e-08	8.93557e-08	2.49869e-08
	3.7611e-08	3.12703e-08	4.8844e-09	1.51747e-08	1.52678e-08
	1.36894e-08	7.0698e-09	1.48985e-08	1.48186e-08	3.05587e-08
	2.3987e-09	1.35936e-08	1.03609e-08	1.71328e-08	1.90159e-08
	6.47927e-09	8.83653e-09	1.11636e-08	1.80043e-08	4.86944e-09
	1.94211e-08	2.47953e-08	4.02317e-09	1.03255e-08	5.49016e-09
	6.66037e-09	5.52712e-09	1.35453e-08	1.10531e-08	3.75117e-09
	1.68272e-08	7.5518e-09	2.57346e-09	7.62445e-08	9.33511e-08
	1.13805e-08	1.18109e-08	6.64995e-09	7.11132e-09	1.76739e-09
	1.08262e-08	1.20771e-08	1.37677e-08	1.23739e-08	1.25095e-08
	1.39366e-08	9.00291e-09	3.11463e-07	6.82311e-09	8.32303e-09
	1.74037e-08	2.22058e-08	2.15818e-08	1.28257e-08	1.23927e-08
	2.52862e-08	3.12974e-08	5.25296e-09	3.94731e-09	6.35189e-09
	9.94741e-09	1.72095e-08	3.26997e-08	3.4507e-08	8.54116e-09
	1.1077e-08	9.4012e-09	7.50132e-09	6.26279e-09	2.27333e-08
	1.82799e-08	2.83571e-08	1.03339e-08	2.65005e-09	2.50742e-08
	7.36872e-09	1.57005e-08	5.77488e-09	3.44452e-09	4.58516e-08
	3.5277e-09	1.30076e-08	1.09826e-08	1.2904e-08	3.57337e-09
	1.87958e-08	1.45619e-08	4.08295e-08	2.14899e-08	4.11203e-09
	3.88098e-08	6.10798e-09	2.70273e-08	3.31888e-08	3.36904e-08
	1.68457e-08	1.97488e-08	3.69541e-08	6.83402e-09	9.40382e-09
	2.04712e-08	1.42423e-08	3.20079e-08	1.13679e-08	8.82261e-09
	3.3351e-08	3.80468e-07	1.4684e-08	1.38115e-08	9.63961e-09
	6.0827e-09	5.11551e-09	1.70717e-08	1.213e-08	3.54302e-08
	9.04302e-08	1.08391e-08	4.09421e-08	6.4068e-09	1.3115e-08
	1.13477e-08	1.04128e-08	6.95519e-09	1.23026e-08	1.01652e-08
	5.83439e-09	6.0719e-09	1.2147e-08	5.06009e-09	4.50933e-08
	1.44295e-08	8.94299e-09	2.02571e-08	2.70557e-08	2.15835e-08
	1.73202e-08	4.80991e-09	1.15296e-08	1.19386e-08	1.27543e-08
	5.99479e-09	2.08259e-08	1.44183e-08	4.08438e-08	1.43679e-08
	6.22104e-09	7.15916e-09	9.43332e-09	3.49333e-08	3.07713e-08
	7.58965e-09	1.28966e-08	7.60357e-09	1.62261e-08	2.39161e-08
	1.06397e-08	9.90841e-08	8.80006e-09	3.70252e-09	1.27253e-08
	1.2176e-08	1.17251e-08	1.11256e-08	2.17007e-07	1.16313e-08
	1.15209e-08	2.94117e-08	3.72241e-08	2.79769e-08	9.83426e-09
	3.68498e-08	2.7329e-08	4.80809e-09	2.51552e-08	6.93634e-09
	1.22889e-08	1.30375e-07	1.34723e-08	1.05206e-08	1.02479e-08
	1.63436e-08	1.4176e-08	6.91985e-09	1.41521e-08	1.51563e-08
	9.87943e-09	1.47686e-08	3.3758e-08	1.31741e-08	7.308e-09
	2.44863e-08	1.21148e-08	1.85031e-08	6.0674e-09	3.42296e-08
	1.19258e-08	2.08245e-08	4.60823e-09	3.21297e-09	4.11217e-09
	7.60941e-09	1.70302e-08	9.08976e-09	3.43057e-08	3.3185e-09
	1.73528e-08	1.33488e-08	6.20071e-09	1.3637e-08	9.6505e-09
	9.00689e-09	2.12914e-08	9.98205e-09	1.88092e-08	1.3621e-08
	3.31003e-08	7.46493e-09	1.90107e-08	1.95777e-08	1.4544e-08
	4.20804e-08	7.5811e-09	9.61152e-09	3.22782e-08	8.32091e-09
	9.684e-09	2.9047e-08	4.41492e-09	6.90767e-09	1.47098e-08
	1.92671e-08	1.43633e-08	3.25543e-08	2.38771e-09	1.1237e-08
	2.25106e-08	8.49273e-09	5.85529e-09	9.9819e-09	8.35445e-09
	8.01424e-09	7.33106e-09	6.48983e-09	1.00456e-08	1.97508e-08
	1.12874e-08	1.94235e-08	1.21989e-08	1.3272e-08	7.93911e-09
	3.83977e-09	1.27275e-08	6.619e-09	5.0751e-09	5.68464e-09
	1.33166e-08	6.81799e-09	1.26163e-08	2.03115e-08	2.64235e-08
	1.817e-08	1.34079e-08	8.24971e-09	1.124e-08	3.13676e-08
	9.97807e-09	1.27818e-08	9.73354e-09	5.63158e-09	1.30058e-08
	2.24425e-08	9.52892e-08	1.12349e-08	1.03549e-08	1.36458e-08
	1.73361e-08	1.32441e-08	1.58908e-08	1.22166e-08	1.23931e-08
	6.56793e-09	1.47798e-08	6.62842e-09	5.84878e-09	6.86034e-09
	6.20595e-09	3.48007e-08	2.72547e-08	5.63733e-09	1.20795e-08
	1.23779e-08	1.8703e-08	2.20718e-08	7.31169e-09	8.71726e-09
	1.66878e-08	7.71808e-09	1.07962e-08	1.63263e-08	1.65162e-08
	1.67091e-08	1.65055e-08	5.30272e-09	5.47782e-09	2.01488e-08
	1.02618e-08	1.02791e-08	2.56105e-09	3.39758e-09	6.36984e-09
	1.2003e-08	8.33861e-09	1.38479e-08	7.18648e-09	8.80099e-09
	1.9405e-08	5.99966e-09	1.27731e-08	6.47458e-09	1.65411e-08
	6.16669e-09	1.24451e-08	1.16544e-08	1.0214e-08	1.56939e-08
	3.24375e-08	2.33804e-08	1.03555e-08	1.34109e-07	6.76211e-09
	2.18873e-08	1.14358e-08	7.37132e-08	1.44718e-08	1.17396e-08
	7.78127e-09	3.61019e-09	5.39559e-09	6.51124e-08	5.42379e-09
	8.08629e-09	7.01822e-09	1.48393e-08	2.50893e-07	1.72219e-08
	1.34539e-08	1.03303e-08	3.22229e-08	1.66898e-08	3.82148e-09
	1.72519e-08	1.88774e-08	8.94781e-08	1.21804e-08	1.04763e-08
	4.16582e-09	1.37834e-08	6.50147e-09	4.54632e-08	7.17218e-09
	7.84255e-09	1.66507e-08	3.97049e-09	6.51852e-09	3.09463e-09
	1.02915e-08	1.75114e-08	6.5697e-09	2.08698e-07	9.4317e-09
	1.3283e-08	1.83638e-08	1.31386e-08	1.20855e-08	1.1048e-08
	4.94437e-09	9.2333e-09	2.00206e-08	1.50082e-08	4.34699e-09
	2.56545e-07	1.23131e-08	1.3064e-08	4.01549e-09	3.29259e-08
	1.0281e-08	1.81358e-08	1.26603e-08	1.4253e-08	4.32427e-08
	2.04333e-08	3.87875e-08	8.18673e-09	7.84768e-08	1.97627e-08
	1.03019e-08	7.88266e-08	4.77854e-09	6.47533e-09	9.00198e-09
	1.06332e-08	2.33974e-08	9.06639e-09	1.73712e-08	1.11431e-08
	4.51725e-09	2.42606e-08	9.21869e-09	1.14082e-08	6.26626e-09
	3.0449e-08	7.72896e-09	2.36376e-08	2.70591e-08	6.5602e-09
	7.83029e-09	1.44639e-08	3.38808e-08	6.05763e-09	6.25806e-09
	1.89867e-08	1.64569e-08	1.32378e-08	5.09333e-09	2.17346e-08
	3.52223e-09	5.53157e-08	1.143e-08	5.51672e-08	5.13415e-09
	8.3967e-09	4.25106e-08	5.25611e-09	6.19303e-09	7.29302e-09
	7.97123e-09	7.28787e-09	7.62354e-09	7.5491e-09	2.46927e-08
	4.10114e-08	8.32355e-09	1.13785e-08	1.47582e-08	5.34678e-09
	2.35541e-08	3.91653e-08	2.92332e-08	2.28689e-08	1.24136e-08
	1.24383e-08	9.98883e-09	7.06716e-09	1.96257e-08	2.24381e-08
	6.94868e-09	1.33305e-08	5.95427e-09	1.9706e-08	1.01478e-08
	1.73904e-08	5.81066e-08	2.04146e-08	1.4081e-08	1.57334e-08
	8.67977e-09	1.59616e-08	6.47979e-09	2.17664e-08	8.97275e-09
	3.31347e-09	2.03791e-08	1.75703e-08	3.21119e-08	2.09189e-08
	7.55797e-09	1.39062e-08	9.14598e-09	1.14237e-08	2.36532e-08
	3.29763e-09	1.40174e-08	6.81778e-09	1.4069e-08	1.12468e-08
	2.91949e-08	2.53893e-08	2.72234e-08	3.12944e-09	1.56737e-08
	2.15144e-08	6.9589e-09	6.37073e-09	3.83052e-08	1.02076e-08
	2.8906e-08	2.54551e-08	1.03505e-08	1.55773e-08	4.17835e-08
	6.75462e-08	1.51856e-08	8.13486e-09	2.38019e-09	5.92293e-09
	6.92195e-09	8.92278e-09	1.20317e-08	4.56414e-09	4.21115e-09
	5.77736e-09	1.31784e-08	3.64824e-09	4.01558e-09	1.57579e-08
	1.67393e-08	3.08577e-08	8.44986e-09	1.55657e-08	2.07296e-08
	5.95297e-09	8.48708e-09	6.68378e-09	1.09623e-08	1.22713e-08
	3.98941e-09	2.75766e-08	2.32704e-08	8.55597e-09	6.66977e-09
	2.63237e-08	1.09464e-08	1.18008e-08	2.27451e-08	1.19295e-08
	1.73321e-08	1.27562e-08	1.46153e-08	1.74081e-08	7.86583e-09
	5.28768e-08	2.98038e-08	6.92217e-09	1.61221e-08	1.47982e-08
	7.85346e-09	1.52034e-08	1.07443e-08	6.25038e-09	9.19396e-09
	1.06691e-08	9.81883e-09	8.9046e-09	1.21643e-08	9.71452e-09
	1.21208e-08	2.80459e-09	2.33681e-08	7.45485e-09	1.3043e-08
	1.36707e-08	7.08425e-09	7.08202e-09	8.46068e-09	5.07312e-09
	2.63875e-08	6.53659e-09	8.88095e-09	6.05244e-09	2.02159e-08
	1.35428e-08	7.06864e-09	3.58213e-08	4.11065e-09	5.94064e-09
	7.99429e-09	5.2107e-09	2.31294e-08	9.07126e-09	1.80889e-08
	9.62263e-09	4.42375e-08	9.3162e-09	3.05496e-08	5.00952e-09
	3.08399e-08	4.604e-09	6.60386e-09	9.1338e-09	1.94345e-08
	9.29592e-09	7.56536e-09	4.5718e-08	1.61391e-08	2.28703e-08
	2.50297e-08	7.97657e-09	1.5503e-08	6.90308e-09	8.0786e-09
	6.46614e-09	1.01613e-08	8.35957e-09	6.3438e-09	8.79834e-09
	1.25141e-08	9.29244e-09	2.27606e-08	5.88726e-09	1.01602e-08
	6.24543e-09	7.84437e-09	1.12517e-08	2.98575e-08	1.3056e-07
	7.65886e-09	1.91854e-08	4.00138e-09	1.37253e-08	6.96651e-08
	2.74222e-08	1.62253e-08	9.44235e-09	1.25886e-08	4.62593e-09
	3.60565e-08	5.19009e-09	9.45828e-09	9.98264e-09	1.24892e-08
	1.86803e-08	7.9104e-09	5.81111e-09	7.3724e-09	1.20103e-08
	1.30063e-08	1.97335e-08	1.32994e-08	6.27456e-09	6.80336e-09
	4.58011e-09	1.4159e-08	1.97478e-08	4.92143e-09	5.60742e-09
	4.46772e-09	1.43982e-08	2.73643e-08	1.90121e-08	8.60708e-09
	1.66759e-08	9.19325e-09	1.40708e-08	7.77605e-09	4.11766e-09
	5.66149e-09	8.85354e-09	3.82988e-09	2.17634e-08	7.96431e-09
	9.33164e-09	1.87838e-08	1.44541e-08	1.71939e-08	2.29531e-09
	2.00389e-08	2.4262e-08	9.28292e-08	9.85344e-09	1.26792e-08
	2.96092e-09	1.23656e-08	5.50562e-08	3.79115e-09	5.06611e-09
	5.0675e-09	8.87265e-09	4.50854e-09	1.61174e-08	3.8678e-09
	1.43991e-08	2.28769e-08	8.93002e-09	8.94847e-09	4.81746e-08
	4.06312e-09	1.73053e-08	5.68695e-09	2.91327e-08	1.05681e-08
	1.05068e-08	1.39693e-08	1.80368e-08	1.00373e-08	3.12291e-08
	2.75352e-08	1.73904e-08	4.41421e-09	1.70264e-08	1.10469e-08
	2.32506e-08	7.92441e-09	5.54521e-09	2.05313e-08	1.99337e-08
	2.10765e-08	9.91225e-09	1.75935e-08	1.14761e-08	4.31021e-09
	1.81927e-08	9.8609e-09	4.94765e-08	1.39001e-08	1.03217e-07
	1.61198e-08	5.41237e-09	2.40925e-08	7.58627e-09	5.88862e-09
	2.1059e-08	1.48313e-08	5.77084e-09	1.35861e-08	1.48693e-08
	7.92069e-09	2.80631e-08	1.44059e-08	1.19797e-08	4.67561e-09
	2.58529e-08	4.72838e-09	8.88028e-09	7.64284e-08	8.20339e-09
	1.90723e-08	1.99742e-08	1.55604e-08	1.94899e-08	7.02494e-09
	2.55914e-08	6.74047e-09	1.10328e-08	1.24109e-07	6.75761e-09
	4.14071e-09	1.08003e-08	4.90423e-09	7.47057e-09	1.55252e-08
	1.36727e-08	9.52976e-09	1.29464e-08	1.02383e-08	1.49713e-08
	7.39466e-09	4.10873e-09	1.91741e-08	9.18182e-09	5.40406e-09
	1.26715e-08	2.15403e-08	1.71279e-08	1.70102e-08	2.6937e-08
	2.39579e-08	2.75279e-08	1.42134e-08	7.14778e-09	5.34942e-08
	2.76227e-09	8.19224e-09	1.31675e-08	4.66915e-08	9.44839e-09
	1.83873e-08	1.63935e-08	1.54288e-08	9.78536e-09	1.22614e-08
	9.43591e-09	9.84922e-09	1.96696e-08	1.38963e-08	1.14448e-08
	9.568e-09	4.8409e-09	7.68544e-09	3.86356e-08	2.13471e-08
	1.04144e-08	3.78466e-09	2.01299e-08	8.80105e-09	3.2648e-09
	6.83679e-09	1.3237e-08	1.54949e-08	2.19615e-08	4.66821e-09
	6.02527e-09	8.4009e-09	1.212e-08	5.2839e-09	1.62242e-08
	9.62125e-09	1.78648e-08	3.27659e-08	1.91118e-08	8.87263e-09
	5.92101e-09	1.18726e-08	6.35803e-09	6.14453e-09	1.14198e-08
	1.87359e-08	1.64075e-08	1.85708e-08	2.68461e-08	1.71334e-08
	3.97363e-08	2.54275e-08	3.09929e-08	9.48775e-09	9.78737e-09
	1.31781e-08	2.38803e-08	4.81798e-09	1.65833e-08	6.76589e-09
	1.08984e-08	5.01142e-09	8.46825e-09	2.05566e-08	3.06655e-08
	1.26416e-08	1.55841e-08	4.31132e-09	8.9437e-09	6.05428e-09
	9.49442e-09	5.98677e-09	1.25976e-08	4.31284e-08	1.76864e-08
	1.37474e-08	3.82057e-08	1.25192e-08	5.56275e-08	4.40471e-09
	3.40257e-09	1.3043e-08	4.21299e-09	2.59582e-08	1.5108e-08
	7.20689e-09	9.558e-09	9.93137e-09	1.22277e-08	1.60892e-08
	7.07539e-09	1.80696e-08	3.11509e-08	1.37593e-08	1.21358e-08
	5.95645e-09	5.59668e-09	8.32893e-09	1.40282e-08	1.65022e-08
	8.93554e-09	1.0416e-08	9.2793e-09	5.60707e-09	1.04956e-08
	2.84262e-09	7.07314e-09	1.44674e-08	2.0148e-08	7.54002e-09
	4.71379e-09	7.61818e-09	1.90868e-08	8.6537e-09	9.56749e-09
	8.47737e-09	8.12106e-09	2.96971e-08	7.15025e-09	3.09557e-08
	7.63232e-09	6.31753e-09	2.85324e-08	1.09293e-08	1.92479e-08
	6.31006e-09	3.02111e-08	8.99063e-09	2.02507e-08	7.528e-09
	1.00942e-08	2.94946e-08	4.77237e-09	1.51189e-08	1.0254e-08
	2.54899e-08	1.19177e-08	1.1744e-08	1.58372e-08	4.36454e-09
	1.53387e-08	6.37832e-09	1.14684e-08	8.82013e-09	2.25208e-08
	1.75602e-08	1.19853e-08	1.31482e-08	9.95405e-09	7.86378e-09
	8.03865e-09	2.54967e-09	8.50796e-09	1.3587e-08	1.67827e-08
	7.27333e-09	1.18556e-08	3.9754e-09	7.838e-09	7.95827e-09
	9.80027e-09	2.00665e-08	1.42504e-08	1.79689e-08	1.1704e-08
	2.52139e-08	1.7964e-08	1.21321e-08	1.1478e-08	1.05775e-08
	9.24379e-09	9.31292e-09	1.47397e-08	9.3222e-09	9.39001e-09
	3.80676e-09	1.42873e-08	1.49657e-08	9.03904e-09	1.06978e-08
	1.16525e-07	9.69605e-09	9.9107e-09	1.1228e-08	2.04279e-08
	1.89705e-08	9.72405e-09	6.94905e-09	1.91268e-08	1.33121e-08
	1.55894e-09	6.20239e-09	1.00637e-07	1.45342e-08	1.27498e-08
	1.06133e-08	7.96451e-09	4.49843e-09	1.4958e-08	1.33647e-08
	7.87553e-09	5.88645e-09	1.07522e-08	1.3892e-08	3.07701e-08
	1.08413e-08	2.41292e-08	5.22357e-09	8.6893e-09	2.27321e-08
	3.72744e-09	1.0331e-08	3.05117e-08	5.2751e-09	1.80768e-08
	6.71718e-09	7.25847e-09	5.91442e-09	5.22893e-09	7.69396e-09
	5.85996e-09	3.02287e-08	8.08998e-09	3.11909e-08	9.52429e-09
	2.67794e-09	1.92306e-08	1.53618e-08	1.09361e-08	2.44962e-08
	2.30324e-08	2.8891e-09	9.24955e-09	1.60906e-08	8.87256e-09
	3.79545e-09	7.20138e-09	1.28199e-08	7.31652e-09	1.78928e-08
	1.09198e-08	1.33716e-08	4.63328e-09	3.01324e-08	2.59067e-08
	1.24711e-08	3.24318e-08	1.8173e-08	2.11551e-08	2.45929e-08
	8.16947e-09	2.30746e-08	7.67675e-09	1.06351e-08	1.37976e-08
	8.29157e-09	2.20473e-08	1.30213e-08	7.40936e-09	1.17097e-08
	1.14633e-08	6.56306e-09	2.05461e-08	2.68205e-08	9.20695e-09
	1.7952e-08	1.1832e-08	2.10766e-08	1.79965e-08	9.1931e-09
	2.2626e-08	1.2335e-08	5.17317e-09	9.79788e-09	5.43682e-09
	7.24183e-09	2.1983e-08	5.16773e-08	8.67652e-09	8.4387e-09
	9.18634e-09	1.04427e-08	4.1826e-08	3.86263e-09	7.38762e-09
	7.81314e-09	9.97511e-09	7.85073e-09	9.8363e-09	1.03823e-08
	1.02088e-08	1.40964e-08	8.86824e-09	1.29342e-08	1.5104e-08
	5.79759e-09	4.75422e-09	2.9181e-08	6.40607e-09	7.62852e-09
	5.35108e-09	6.7533e-09	6.77207e-09	1.39985e-08	1.50535e-08
	1.18703e-08	6.76774e-08	8.47622e-09	1.98221e-08	6.6765e-09
	6.92826e-09	2.2142e-08	5.15578e-09	8.43558e-09	1.15316e-08
	1.40065e-08	3.24751e-08	1.67739e-08	1.36971e-08	1.34683e-08
	1.94759e-08	2.33018e-08	5.28721e-09	1.13652e-08	1.21532e-08
	4.4233e-09	1.52384e-08	1.05554e-08	8.94023e-09	8.23706e-08
	1.01727e-08	1.54253e-08	6.81119e-09	3.29525e-08	4.63041e-09
	1.23776e-08	4.65139e-08	1.73397e-08	2.30999e-08	7.87183e-09
	1.60296e-08	1.34528e-08	2.74187e-08	2.80457e-08	1.63623e-08
	1.95503e-08	1.86932e-08	7.40164e-09	3.90961e-09	1.67145e-08
	5.85949e-09	1.8845e-09	1.48285e-08	3.74555e-09	3.23757e-08
	1.45485e-08	1.46938e-08	1.89527e-08	3.11769e-09	2.73567e-08
	1.7265e-08	8.62856e-09	1.41118e-08	1.6921e-08	1.39437e-08
	1.16999e-08	1.65725e-08	5.50427e-09	1.63742e-08	1.25252e-08
	1.66992e-08	1.65001e-08	2.37564e-08	1.3898e-08	8.60337e-08
	3.34765e-08	9.19047e-09	7.79932e-09	1.46752e-08	1.81042e-08
	6.1785e-09	1.31138e-08	7.14859e-09	2.15355e-08	2.22363e-08
	9.58471e-08	1.06152e-08	7.2722e-09	2.18281e-08	5.34194e-09
	8.41323e-09	8.79276e-09	8.49317e-09	6.92871e-09	1.08104e-08
	6.97596e-09	6.47718e-09	4.25779e-09	1.33776e-08	7.71523e-09
	8.16604e-09	6.46584e-09	3.9813e-08	5.72605e-08	6.94925e-09
	1.19158e-08	5.67865e-09	1.17605e-08	7.28166e-08	3.98113e-08
	1.38876e-08	2.89091e-08	1.87155e-08	7.94863e-09	6.6444e-09
	4.08496e-08	3.96569e-09	1.29964e-08	4.99573e-09	6.47233e-09
	2.9167e-08	7.65763e-09	1.38643e-08	1.14709e-08	7.11342e-09
	1.18768e-08	1.23584e-08	8.04504e-09	3.33405e-09	9.99403e-09
	9.89433e-09	9.06265e-09	1.64896e-08	1.50187e-08	8.54447e-09
	1.29773e-07	1.89367e-08	1.46092e-08	3.80167e-09	2.22611e-08
	3.66286e-09	5.32595e-09	4.96803e-09	1.25891e-08	9.4234e-09
	1.48795e-08	2.959e-08	5.81614e-09	1.48916e-08	8.84901e-09
	2.9577e-08	1.22854e-08	1.13767e-08	4.11463e-08	4.33201e-09
	3.48039e-09	2.2277e-08	5.0493e-09	8.67575e-09	1.31129e-08
	1.22835e-08	2.67369e-08	3.80644e-09	1.45359e-08	5.0778e-09
	1.71111e-08	3.69779e-08	4.61082e-09	3.547e-09	2.51941e-08
	1.80071e-08	3.59042e-08	6.68849e-09	4.27031e-08	1.69368e-08
	1.34578e-08	1.94798e-08	8.19503e-09	9.86237e-09	9.52494e-09
	1.75449e-08	1.14544e-08	3.41523e-08	8.22185e-09	1.77705e-08
	1.98799e-08	1.32548e-08	1.38195e-08	5.10031e-09	2.83456e-08
	7.64147e-09	1.25659e-08	9.82138e-08	1.14012e-08	2.77106e-08
	1.64688e-08	1.61964e-08	1.50612e-08	2.68484e-09	7.26144e-09
	5.76091e-09	1.29334e-08	4.15731e-08	7.08986e-09	3.20119e-09
	2.30933e-08	6.4143e-09	8.19167e-09	1.92318e-08	7.60184e-09
	2.01177e-08	6.76632e-09	7.98671e-09	3.9146e-09	7.97219e-09
	7.20463e-09	4.31826e-09	8.11769e-09	2.44868e-08	1.86896e-08
	7.10605e-09	7.78971e-09	2.4472e-08	4.59178e-09	1.02146e-08
	1.12543e-08	4.98614e-09	1.32411e-08	7.52459e-09	5.54922e-09
	8.33332e-09	5.55506e-09	3.28315e-08	6.82145e-09	7.55508e-09
	7.19226e-09	5.01451e-08	1.87829e-08	6.56027e-09	2.05749e-08
	7.55039e-09	1.09142e-08	2.24191e-09	6.93707e-09	1.37949e-08
	7.55118e-09	2.18573e-08	6.30882e-09	1.99745e-08	5.13848e-09
	9.75551e-09	2.16796e-08	7.9776e-09	7.34287e-09	1.16155e-08
	1.24916e-08	1.55442e-08	3.59265e-09	3.86804e-09	9.89483e-09
	1.286e-08	1.42585e-08	8.61073e-09	3.3371e-09	6.20019e-09
	3.35139e-09	6.55955e-09	5.15587e-09	1.30038e-08	9.4186e-09
	2.96517e-09	1.15649e-08	1.23004e-08	6.73161e-09	2.11891e-08
	2.56144e-08	1.8608e-08	1.08292e-08	2.25599e-08	6.13104e-09
	1.98587e-08	1.18489e-08	7.20735e-09	1.73623e-08	5.82158e-09
	1.98183e-08	1.3563e-08	8.93104e-09	1.10303e-08	8.46774e-09
	1.21182e-08	8.03802e-09	1.04089e-08	6.69724e-08	1.87438e-08
	7.41464e-09	7.53341e-09	1.92199e-08	5.39989e-09	7.4326e-09
	7.13134e-09	1.27068e-08	1.02828e-08	4.11453e-09	4.2284e-09
	1.53928e-08	4.37926e-09	4.7454e-08	1.04327e-08	5.26145e-08
	3.95503e-09	9.59177e-09	4.68863e-08	1.18417e-08	2.16523e-08
	1.77906e-08	3.12333e-09	6.58157e-09	1.569e-08	2.77214e-08
	8.84985e-09	4.00389e-08	9.40619e-09	8.44523e-09	1.12989e-08
	4.44286e-09	1.33398e-08	9.42936e-09	6.54162e-09	1.4226e-08
	7.62138e-09	9.57375e-09	1.3546e-08	4.57974e-09	8.86827e-09
	2.05953e-08	9.98457e-09	8.76908e-09	4.32921e-09	1.12982e-08
	1.61174e-08	8.88805e-09	5.4823e-09	2.0788e-08	6.08736e-09
	2.54593e-08	6.64365e-09	9.65052e-09	1.2354e-08	6.76404e-09
	1.25171e-08	2.44912e-09	1.49323e-08	8.47192e-08	1.74608e-08
	2.42023e-08	4.81672e-09	8.65521e-09	1.35728e-08	5.64409e-09
	8.01847e-09	5.94342e-09	8.27855e-09	1.11598e-08	9.35512e-09
	6.37315e-09	3.59386e-08	1.13736e-08	2.73578e-07	5.3741e-08
	5.5875e-09	6.7288e-09	3.8605e-09	1.09481e-08	1.9141e-08
	1.75677e-08	2.59782e-08	2.37183e-08	1.88455e-08	1.27923e-08
	2.79687e-08	1.82792e-08	1.5002e-08	1.27696e-08	3.24231e-08
	3.70921e-09	8.53576e-09	8.91383e-09	6.62135e-09	2.18417e-08
	1.10944e-08	1.06295e-08	7.02064e-09	1.10716e-08	3.22677e-09
	1.03442e-08	2.39602e-08	9.96957e-09	2.47683e-08	1.42459e-08
	9.61327e-09	6.66977e-09	1.71669e-08	2.3207e-08	1.37959e-07
	1.26903e-08	8.42682e-09	9.73239e-09	1.88516e-08	1.37843e-08
	1.59395e-08	3.54578e-09	1.3783e-08	1.59363e-08	2.88795e-08
	6.54729e-09	1.49159e-08	7.58468e-09	1.29357e-08	1.30148e-07
	1.5191e-08	9.55963e-09	7.77647e-09	6.04846e-09	1.80028e-08
	2.16856e-08	3.77047e-08	1.39011e-08	1.0546e-08	1.18507e-08
	7.97019e-09	2.3576e-08	1.25964e-08	1.73081e-08	3.17805e-09
	1.33015e-08	5.54585e-07	4.26735e-09	2.27279e-08	6.35102e-09
	6.91802e-09	5.59165e-08	2.44287e-08	7.88009e-09	3.93285e-09
	1.6129e-08	1.14568e-08	9.85421e-09	2.24559e-08	1.91817e-08
	1.48806e-08	3.37767e-09	6.00691e-09	2.0372e-08	3.34846e-08
	1.20052e-08	4.57784e-08	6.26609e-09	6.05647e-09	2.05408e-08
	9.14649e-09	4.99946e-09	1.84826e-08	9.44764e-09	2.47587e-08
	1.93084e-08	4.94399e-08	3.50714e-09	8.94242e-09	6.58194e-09
	2.44511e-08	4.5434e-08	1.09091e-08	1.13127e-08	1.70785e-07
	4.02072e-08	9.73955e-09	9.67516e-09	1.1216e-08	1.81068e-08
	5.61894e-09	1.33894e-08	1.59614e-08	1.238e-08	3.98723e-09
	6.63223e-09	9.4886e-09	5.07111e-09	1.335e-08	9.07666e-09
	1.58541e-08	2.43636e-08	1.24693e-08	1.36329e-08	1.31329e-08
	7.41096e-09	1.37919e-07	2.52989e-08	5.99773e-09	3.90737e-09
	3.97806e-09	7.59028e-09	7.5121e-09	3.91035e-09	6.633e-09
	2.02515e-08	7.81987e-09	1.02881e-08	9.36574e-09	6.04225e-09
	4.30881e-09	1.32164e-08	3.89856e-08	2.43989e-08	9.29298e-09
	6.36836e-09	1.04012e-08	2.11651e-08	6.23096e-09	7.20983e-09
	2.07341e-08	2.13572e-08	1.74492e-08	1.88587e-08	1.04623e-08
	1.09516e-08	8.33274e-09	2.33316e-08	6.1083e-09	1.62437e-08
	7.81681e-09	8.78659e-09	3.12733e-09	2.29862e-08	8.52744e-09
	1.77525e-08	1.7896e-08	3.87504e-09	6.63811e-09	4.0665e-08
	7.14685e-09	2.67979e-09	6.26078e-09	6.73216e-09	1.47322e-08
	1.21902e-08	9.47159e-09	3.64859e-09	7.89445e-09	5.74564e-09
	1.38037e-08	1.33104e-08	1.36568e-08	1.45153e-08	1.39617e-08
	2.77735e-09	1.82884e-08	1.77069e-08	1.27806e-08	4.51083e-08
	1.56078e-08	9.14783e-09	7.72896e-09	1.13186e-08	4.72815e-09
	1.88585e-08	2.36442e-09	1.99446e-08	3.00144e-08	1.18967e-08
	1.1451e-08	1.50697e-08	1.35951e-08	9.29485e-09	1.53155e-08
	1.31495e-08	1.102e-08	4.40685e-09	8.43289e-09	2.52506e-09
	2.94596e-08	1.72615e-08	6.81914e-09	5.88204e-08	1.04009e-08
	1.73774e-08	1.04279e-08	1.05833e-08	3.32238e-08	1.18817e-08
	6.34208e-08	1.2236e-08	1.57954e-08	2.8332e-08	1.15406e-08
	1.94992e-08	1.35926e-08	5.04214e-09	2.71895e-09	1.82954e-08
	3.05787e-08	3.08964e-08	2.31346e-08	1.21417e-08	6.32394e-09
	2.03762e-08	4.11292e-09	1.20133e-08	1.18596e-08	1.46017e-08
	1.39029e-08	1.1437e-08	2.83869e-08	1.94974e-08	6.41891e-09
	2.03163e-08	6.98916e-09	8.15473e-09	9.08916e-09	1.49636e-08
	2.7454e-08	1.52506e-08	1.97175e-08	6.04427e-09	4.84451e-08
	8.76308e-09	2.78829e-08	1.90436e-08	4.12091e-09	1.04427e-08
	2.91871e-08	2.62296e-09	1.30824e-08	2.16374e-07	2.23216e-08
	1.5328e-08	4.43799e-09	3.67498e-09	1.77071e-08	1.67636e-08
	4.10307e-09	2.62585e-08	2.82921e-09	1.20207e-08	1.65203e-08
	5.55417e-08	1.81391e-08	1.90444e-09	9.819e-09	2.22585e-08
	8.97004e-09	1.11331e-08	4.98805e-09	5.54637e-09	1.61662e-08
	1.40356e-08	5.92621e-09	8.50967e-09	1.14069e-08	7.03523e-08
	3.16153e-09	5.21887e-09	3.53462e-09	1.00801e-08	7.58743e-09
	8.53677e-09	5.50858e-09	7.24447e-09	5.90324e-09	5.50289e-09
	2.79021e-08	7.90883e-09	9.97485e-09	3.06916e-08	1.55973e-08
	9.99755e-09	6.31121e-09	9.85207e-09	1.36674e-08	9.19051e-09
	2.21928e-08	3.68652e-08	4.3468e-09	5.20359e-09	5.38595e-09
	7.9769e-09	1.38178e-08	1.77471e-08	2.11401e-09	1.78931e-08
	6.27779e-09	1.07721e-08	2.54515e-08	6.39404e-09	1.19812e-08
	1.1917e-08	5.11977e-09	8.04431e-09	2.02985e-08	2.07768e-08
	2.28798e-08	9.92901e-09	1.93097e-08	8.43442e-09	4.00185e-09
	6.88043e-09	5.38733e-09	1.04938e-08	6.22118e-09	5.18998e-09
	9.34144e-09	9.44879e-09	1.00379e-08	1.4694e-08	5.33564e-09
	8.60506e-09	2.51118e-08	3.28903e-08	8.20688e-09	3.81508e-09
	7.18764e-09	1.07987e-08	1.13349e-08	8.89609e-09	1.0694e-08
	1.08434e-06	2.38575e-08	6.88384e-09	5.99306e-09	9.33966e-09
	2.28043e-09	1.7437e-08	1.01098e-08	1.01817e-08	1.0338e-08
	2.55118e-08	1.1913e-08	2.41813e-08	9.09677e-09	2.77447e-08
	6.37799e-09	4.11102e-09	9.66707e-09	3.9068e-08	4.91427e-09
	9.02313e-09	3.44188e-09	7.57784e-09	1.17594e-08	6.42568e-09
	1.9297e-08	1.47298e-08	1.15498e-08	1.84864e-08	2.03867e-08
	1.28446e-08	6.14215e-09	1.05183e-08	1.60788e-08	9.57368e-09
	1.70472e-08	4.4746e-08	4.40858e-09	1.76757e-08	8.65516e-09
	6.73683e-09	8.33789e-09	5.08598e-09	3.87128e-09	2.64017e-09
	8.02403e-09	1.25983e-08	9.02512e-09	1.08141e-08	1.23233e-08
	7.18764e-09	6.30577e-09	1.42884e-08	1.92535e-08	8.35368e-09
	5.39112e-09	6.59915e-09	1.48635e-08	1.61744e-08	3.31411e-08
	1.06933e-08	3.60258e-09	7.82048e-09	5.8393e-09	4.99689e-09
	6.32948e-09	6.01623e-09	1.84633e-08	5.3606e-08	1.0416e-08
	6.62112e-09	9.25106e-09	1.65368e-08	7.0652e-09	5.23225e-08
	5.33206e-09	1.49283e-08	9.99525e-09	4.6859e-09	3.47066e-09
	1.94561e-08	1.20747e-08	5.67379e-09	2.65276e-09	3.92256e-08
	2.69176e-08	1.34073e-08	8.09034e-09	5.37381e-09	1.18294e-08
	1.6752e-08	6.17788e-09	1.19034e-08	1.21531e-09	1.09148e-08
	2.18349e-08	5.56774e-09	3.04554e-08	8.15974e-09	2.5809e-08
	8.88335e-09	2.58459e-08	9.35545e-09	2.57591e-08	3.55861e-09
	8.42699e-09	1.13165e-08	1.96667e-08	2.98665e-08	1.04577e-08
	2.08968e-08	1.3012e-08	4.18608e-09	1.88236e-08	9.62048e-09
	5.50905e-09	1.62229e-08	2.5239e-08	7.57203e-09	2.3202e-08
	1.29033e-08	1.55477e-08	1.339e-08	2.42379e-08	5.70629e-09
	5.95963e-09	5.69208e-09	9.81801e-09	7.60351e-09	8.6397e-09
	1.22048e-08	1.21329e-08	9.15864e-09	4.27152e-08	4.89284e-09
	3.34423e-09	5.37474e-08	4.22768e-09	1.75307e-08	3.22819e-09
	7.55143e-09	1.07727e-08	1.03065e-08	1.86913e-08	1.99371e-09
	1.37337e-09	1.10331e-08	1.21259e-08	5.31476e-09	2.49024e-08
	6.68487e-09	2.17572e-09	3.53082e-08	5.97592e-09	9.97674e-09
	1.57623e-08	1.02027e-08	4.39864e-09	1.2963e-08	1.33739e-08
	1.23737e-08	2.35641e-08	2.73543e-09	8.54365e-09	1.41907e-08
	4.0884e-09	1.19668e-08	2.81393e-08	8.01355e-09	1.61386e-08
	4.64433e-09	6.64198e-09	9.83275e-09	7.7918e-09	3.25616e-09
	2.89975e-08	9.19367e-09	1.85692e-08	7.47757e-09	2.83524e-08
	6.44256e-09	4.42022e-09	1.0828e-08	1.02882e-08	5.19802e-09
	9.13638e-09	4.59957e-09	1.08109e-07	7.31181e-09	1.46629e-08
	7.69024e-09	6.97518e-08	2.56897e-08	1.52002e-08	1.72037e-08
	5.77663e-09	7.35839e-09	5.55033e-09	1.45966e-08	9.72334e-09
	1.51069e-08	2.39254e-08	7.59212e-09	8.6495e-09	1.67488e-08
	6.29268e-09	8.42179e-09	5.10194e-09	1.1141e-08	2.18799e-08
	9.56702e-09	5.10088e-09	8.00852e-09	4.37108e-09	2.42043e-08
	6.57529e-09	5.65299e-09	4.36563e-09	1.52124e-08	7.37559e-09
	1.55413e-08	1.0031e-08	2.1504e-08	2.91638e-08	8.42315e-09
	3.5873e-08	1.0066e-08	3.14416e-09	1.38904e-08	2.25096e-08
	1.04214e-08	4.89257e-09	1.15399e-08	1.18131e-08	8.99184e-09
	4.46606e-09	5.22258e-09	4.53312e-09	1.08454e-08	1.66197e-08
	2.07604e-08	1.43732e-08	2.7615e-08	7.14835e-09	1.02981e-08
	4.08408e-09	2.97183e-08	1.56439e-08	4.4784e-08	5.12391e-09
	1.04059e-08	1.29506e-08	3.27936e-08	2.12525e-08	1.86171e-08
	1.50377e-08	6.87428e-09	4.25595e-09	2.09897e-08	4.7191e-09
	7.74868e-09	2.57822e-08	2.88463e-09	3.27723e-09	5.94576e-09
	8.1972e-09	1.26178e-08	2.91316e-09	1.9224e-08	1.1572e-08
	1.04534e-08	1.74491e-08	1.52918e-08	6.54163e-09	1.37012e-08
	4.99175e-08	1.95871e-08	2.73567e-09	1.15197e-08	5.07491e-09
	5.71838e-09	1.01254e-08	3.71381e-09	9.53671e-09	1.40409e-08
	4.14517e-08	2.75255e-08	5.77517e-09	5.93354e-09	9.96406e-09
	3.39599e-09	1.08328e-08	1.15473e-08	6.03281e-09	5.31082e-09
	1.49421e-08	6.63301e-09	4.24992e-09	1.33131e-08	5.53818e-09
	3.34007e-09	2.59385e-09	1.07611e-08	9.43941e-09	3.17687e-09
	1.35501e-08	1.51249e-08	4.24459e-09	1.06403e-08	6.22505e-09
	3.36389e-09	2.51802e-09	1.44097e-08	4.56336e-09	6.51089e-09
	9.79375e-09	7.07735e-09	1.5107e-08	6.85051e-09	6.75553e-09
	8.5656e-09	1.26049e-08	7.36352e-09	1.18988e-08	2.39031e-08
	1.52979e-08	4.31457e-09	1.35008e-08	1.26893e-08	5.44116e-09
	7.32156e-09	5.52125e-09	3.37789e-09	5.13028e-09	3.88506e-09
	2.61224e-09	7.16659e-09	1.46497e-08	4.02644e-09	7.92821e-09
	1.2323e-08	1.2506e-08	1.57046e-08	1.14637e-08	1.47968e-08
	2.89353e-08	2.30051e-08	8.54304e-09	1.48725e-08	4.95111e-09
	3.01829e-08	1.55053e-08	9.30156e-09	6.18086e-09	8.90372e-09
	3.57623e-09	3.51585e-09	1.62611e-08	3.2233e-08	5.75295e-08
	2.90818e-08	7.00042e-09	1.18155e-08	5.04817e-08	8.80027e-09
	1.80901e-08	1.34397e-08	1.05627e-08	2.6849e-08	1.93089e-08
	4.26423e-09	1.28707e-08	1.70041e-08	1.03859e-07	2.48647e-09
	1.82732e-08	1.27676e-08	1.02727e-08	1.82728e-08	5.82283e-09
	1.42259e-08	4.42311e-09	1.19437e-08	1.14724e-08	7.47944e-09
	8.53386e-09	3.53897e-09	1.61844e-08	3.13469e-08	4.48322e-09
	5.52909e-09	1.19542e-08	4.77228e-09	1.48456e-08	9.48113e-09
	1.03463e-08	7.30556e-09	1.95529e-08	6.89063e-08	5.22457e-09
	1.28749e-08	2.64388e-08	3.2324e-09	5.97768e-09	5.20988e-09
	1.61636e-08	1.48567e-08	3.0286e-09	4.98672e-09	1.39434e-08
	3.20593e-09	1.25701e-08	5.7326e-09	1.887e-09	1.22755e-08
	1.78458e-08	1.17843e-08	1.20172e-08	8.44093e-09	7.39708e-09
	1.64591e-09	7.70661e-09	5.73419e-09	1.95641e-08	9.39446e-09
	6.87706e-09	2.2683e-08	6.45134e-09	5.99387e-09	7.50133e-09
	3.12547e-08	8.11532e-09	6.23553e-09	1.13448e-07	2.29774e-08
	6.03964e-09	1.03352e-08	2.07105e-08	3.26328e-08	1.35077e-08
	1.21428e-08	9.83778e-09	1.32298e-08	1.15604e-08	2.07628e-09
	1.08463e-07	2.45492e-08	1.28208e-08	8.92643e-09	3.71323e-08
	7.74561e-09	1.11378e-08	5.03513e-09	2.84964e-08	1.23897e-08
	1.09888e-08	1.631e-08	7.39252e-09	7.27872e-09	1.71657e-08
	1.19483e-08	3.26355e-09	7.74744e-09	9.26714e-09	2.76413e-08
	1.2071e-08	3.82199e-09	1.08222e-08	1.61077e-08	1.63834e-08
	1.75945e-08	4.78735e-09	8.88949e-09	5.56944e-09	8.42327e-09
	1.64619e-08	4.80835e-09	1.19811e-08	1.1295e-08	4.61455e-09
	2.61806e-08	9.3552e-09	1.80624e-08	2.28884e-08	1.13155e-08
	1.23953e-08	4.93569e-09	6.34656e-09	2.88311e-09	1.92135e-08
	2.21189e-09	7.38085e-09	3.03071e-09	5.73237e-09	1.1661e-08
	1.38428e-08	1.24581e-08	8.42338e-08	3.60043e-09	5.26098e-09
	3.24829e-08	1.73634e-08	9.77656e-09	1.88427e-08	1.39467e-08
	7.94019e-09	7.03221e-09	1.29754e-08	8.1194e-09	9.78303e-09
	2.13347e-08	7.22106e-09	1.79707e-08	1.04604e-08	1.18003e-08
	9.83646e-09	9.94099e-09	1.63963e-08	1.18096e-08	4.65011e-09
	1.39055e-08	1.06129e-08	1.15905e-08	6.64535e-09	2.00158e-08
	2.59165e-08	9.52112e-09	1.07094e-08	2.32357e-08	7.19467e-09
	7.9487e-09	3.20309e-08	1.9106e-08	6.78465e-09	3.97893e-09
	1.06118e-08	4.78667e-09	1.01178e-08	1.26394e-08	1.78358e-08
	2.31728e-08	1.50687e-08	1.21325e-08	1.84343e-08	1.46604e-08
	9.94542e-09	1.93338e-08	5.50425e-09	1.67611e-08	1.28269e-08
	3.9789e-08	2.12667e-08	9.93354e-09	7.1539e-09	4.64553e-09
	2.68012e-08	2.72421e-08	5.54223e-09	2.0276e-08	8.35331e-09
	1.04361e-08	5.95884e-09	1.40812e-08	4.99637e-09	5.21156e-09
	1.19316e-08	2.32408e-08	8.10872e-09	1.34826e-08	7.76213e-09
	7.72728e-09	6.10102e-09	1.09301e-08	1.09014e-08	1.04782e-08
	1.57976e-08	2.02796e-09	9.38682e-09	8.25866e-09	7.37049e-09
	1.35772e-08	1.32349e-08	1.27868e-08	1.32e-08	1.17595e-08
	6.48737e-09	1.97095e-08	3.89706e-09	1.52178e-08	1.68733e-08
	6.01593e-09	1.84595e-08	1.49945e-08	5.02454e-08	5.75418e-09
	7.43515e-09	2.45527e-08	1.25335e-08	5.41281e-09	1.00977e-08
	7.26668e-09	6.27404e-09	9.49001e-09	6.98389e-09	2.00679e-08
	1.23679e-08	9.25958e-09	4.71342e-09	6.43727e-09	2.30712e-08
	1.04843e-08	1.76628e-08	9.03005e-09	4.17216e-09	6.03241e-09
	1.33167e-08	1.17562e-08	1.02797e-08	1.00181e-08	1.79938e-08
	1.39311e-08	1.09145e-08	8.75291e-08	1.43411e-08	1.09264e-08
	3.33506e-08	1.34855e-08	2.73904e-08	6.04063e-08	4.50753e-09
	7.58483e-09	1.07803e-08	1.47984e-08	1.00518e-08	5.86924e-09
	7.47817e-09	8.83788e-09	1.03598e-08	1.917e-08	5.5869e-09
	1.73504e-08	7.35545e-09	1.43224e-08	8.1223e-09	4.18092e-08
	8.28533e-09	1.33873e-08	5.68918e-09	6.15505e-09	5.67617e-09
	1.15123e-08	1.39601e-08	9.4345e-09	6.22495e-08	1.0786e-08
	6.26955e-08	3.13687e-09	3.91794e-08	1.09158e-08	1.44929e-08
	7.69894e-09	1.26099e-08	3.93384e-08	5.8367e-09	8.54263e-09
	1.21582e-08	6.87225e-09	1.08911e-08	5.55596e-09	1.01003e-08
	2.66332e-08	7.92218e-09	4.61621e-08	1.62621e-08	7.69269e-09
	2.53587e-08	3.75899e-09	1.01531e-08	3.42471e-09	1.59016e-08
	1.39541e-08	1.8673e-08	1.86822e-08	2.2566e-08	1.21742e-08
	3.8275e-09	1.35721e-08	6.68514e-09	8.41432e-09	1.72464e-09
	6.57639e-09	2.17335e-08	4.04524e-09	7.98694e-09	1.14111e-08
	2.12489e-08	1.15289e-08	3.16276e-09	5.54576e-09	1.65457e-08
	5.79965e-09	2.22122e-08	8.73076e-09	1.70326e-08	5.22441e-09
	5.393e-09	6.20405e-09	9.71368e-09	2.3498e-08	1.1489e-08
	4.13092e-08	3.17068e-09	1.85872e-08	2.00239e-08	7.35079e-09
	2.24978e-08	1.28832e-08	6.2062e-09	1.4488e-08	2.62775e-09
	6.65628e-09	6.74539e-09	1.94478e-08	4.18263e-09	1.62783e-08
	1.04819e-08	5.13929e-09	1.05912e-08	1.20672e-08	1.20805e-08
	8.86789e-09	6.62458e-08	5.73591e-09	9.51716e-09	1.08662e-08
	6.30825e-09	5.07264e-09	1.25065e-08	4.22661e-09	9.98287e-09
	1.82527e-08	1.00462e-08	1.62562e-08	8.85754e-09	7.71929e-09
	6.29031e-09	7.37882e-09	6.41268e-09	7.22167e-09	1.81387e-08
	1.07287e-08	4.67959e-09	1.62024e-08	4.18825e-09	1.97322e-08
	5.32217e-09	4.47923e-09	1.82607e-08	6.09453e-09	1.12462e-08
	4.88359e-08	6.45736e-09	1.10267e-08	6.20466e-09	6.49282e-09
	1.86503e-08	2.48339e-08	2.06692e-08	5.4554e-09	2.27402e-09
	5.78058e-09	1.16781e-08	1.37957e-08	3.34017e-09	8.23638e-09
	1.14014e-08	6.02685e-09	9.28004e-09	8.27893e-09	1.41875e-08
	1.42511e-08	2.65594e-08	6.31915e-09	1.30044e-08	1.53019e-08
	9.63931e-09	9.13273e-09	1.22632e-08	1.5988e-08	2.05726e-08
	3.48678e-09	1.37602e-08	9.32294e-09	8.95282e-09	2.57292e-09
	1.46892e-08	1.13785e-08	1.58444e-09	1.77848e-08	7.84405e-09
	1.01284e-08	1.59521e-08	1.4982e-08	1.03093e-08	1.70326e-08
	1.69895e-08	3.28562e-08	1.65441e-08	7.79621e-09	1.47414e-08
	1.86543e-09	1.94766e-08	5.17153e-09	9.756e-09	1.91978e-09
	8.0056e-09	1.62149e-08	5.54898e-09	2.49185e-08	2.04421e-08
	5.49562e-09	3.03604e-08	1.39141e-08	1.24296e-08	6.37557e-09
	1.5133e-08	1.70269e-08	2.4424e-08	6.40659e-09	6.9979e-09
	1.43331e-08	2.08046e-08	1.85251e-08	1.09064e-08	1.94647e-08
	1.35894e-08	1.3841e-08	1.30433e-08	4.30682e-09	7.49679e-09
	2.45202e-08	6.6534e-09	1.17779e-08	9.61657e-09	7.29848e-09
	1.43613e-08	1.2915e-08	2.10539e-08	1.5593e-08	5.2425e-09
	7.38251e-09	1.64191e-08	9.70593e-09	5.10396e-09	2.14867e-08
	5.34837e-09	3.75464e-09	7.59512e-09	1.48931e-08	2.0567e-08
	1.08437e-08	4.2806e-09	7.10568e-09	1.41413e-08	5.85621e-09
	2.54054e-08	1.22365e-08	1.56402e-08	1.51282e-08	9.76294e-09
	9.8101e-09	6.21989e-09	9.66126e-09	5.56112e-08	8.18634e-09
	7.9186e-09	1.72766e-08	3.13788e-08	8.28202e-09	8.60179e-09
	9.34349e-09	2.27915e-08	6.98832e-09	9.41758e-09	7.17082e-09
	7.40159e-09	8.4835e-09	4.73851e-09	1.71952e-08	1.0087e-08
	1.95935e-08	6.94133e-09	4.41014e-08	1.1913e-08	1.61222e-08
	8.33309e-09	8.48079e-08	9.74556e-09	1.2756e-08	1.13819e-08
	9.0352e-09	8.71075e-09	5.4204e-09	8.75451e-09	5.2455e-08
	4.07718e-08	7.08701e-09	5.26109e-09	1.14213e-08	7.94457e-09
	5.48499e-09	5.15767e-09	1.10661e-08	3.37203e-08	2.74802e-08
	1.30656e-08	2.64885e-09	5.00941e-09	6.5416e-09	3.28074e-09
	1.04241e-08	2.57686e-08	5.81183e-09	4.06725e-09	9.9211e-09
	1.90691e-08	8.44942e-09	1.50198e-08	8.0293e-09	2.76129e-08
	1.71078e-08	6.75554e-09	7.46001e-09	2.25761e-09	2.23615e-08
	5.64236e-09	8.07145e-09	1.08255e-08	9.3991e-09	1.22879e-08
	8.71552e-09	2.64368e-08	8.02443e-09	3.09725e-08	5.22042e-09
	1.12683e-08	1.52464e-08	1.20139e-08	5.11822e-09	1.20919e-08
	1.82581e-08	6.59141e-09	8.68986e-09	6.53281e-09	2.57777e-08
	4.86602e-09	6.64662e-09	6.49644e-09	3.24908e-08	5.19814e-09
	1.08539e-08	1.07165e-08	8.769e-09	6.22054e-09	8.31133e-09
	5.78334e-08	7.41398e-09	1.16042e-08	1.77385e-08	6.35156e-09
	4.42291e-09	2.92238e-08	2.22974e-09	1.30449e-08	6.49793e-09
	1.87405e-08	5.42661e-09	4.00559e-09	1.46984e-08	1.55036e-08
	1.44352e-08	1.17481e-08	1.30709e-08	9.71998e-09	4.29469e-09
	1.14857e-08	1.42572e-08	6.13776e-09	5.69761e-09	1.06229e-08
	1.81563e-08	7.27721e-09	1.55583e-08	1.22708e-08	9.30256e-09
	1.81634e-08	9.35744e-09	3.47288e-09	9.09065e-09	7.97309e-09
	2.35779e-09	7.33085e-09	3.11898e-09	1.14942e-08	9.21769e-09
	3.99653e-09	1.77278e-08	1.34497e-08	5.17948e-09	2.1395e-08
	6.28443e-09	1.34779e-08	1.23943e-08	9.41605e-09	1.06383e-08
	5.38535e-09	1.83785e-08	3.33499e-09	1.69796e-08	6.94563e-09
	2.74398e-08	1.29631e-08	7.17222e-09	4.302e-09	6.71917e-09
	1.19959e-08	6.48153e-09	1.59964e-08	6.67624e-09	9.56376e-09
	1.31219e-08	1.49525e-08	9.87495e-09	1.11241e-08	1.28816e-08
	4.03813e-09	6.70671e-09	1.93395e-08	5.71262e-09	2.64131e-09
	9.96833e-09	2.55511e-08	8.68206e-09	1.12526e-08	3.55692e-08
	1.6101e-08	1.11572e-08	3.79907e-09	1.17658e-08	1.20197e-09
	1.91638e-08	6.1539e-08	9.84945e-09	9.18375e-09	9.01073e-09
	2.45304e-08	8.81859e-09	8.25855e-09	1.49468e-08	8.02596e-09
	5.13116e-09	9.12185e-08	9.36255e-09	3.04814e-09	9.40693e-09
	6.06796e-09	3.97774e-08	1.34581e-08	3.64999e-09	1.497e-08
	4.56645e-09	3.46651e-09	7.46589e-09	5.48278e-09	8.4563e-09
	5.10264e-09	3.33115e-09	2.66111e-08	4.42278e-09	1.13202e-08
	2.20368e-08	1.08962e-07	9.75559e-09	2.45346e-08	6.53589e-09
	1.59357e-08	9.11958e-09	1.33882e-08	6.97726e-09	8.41107e-09
	2.14201e-09	4.21608e-09	3.69053e-09	1.54437e-08	1.21534e-08
	5.01167e-09	4.33135e-09	1.44824e-08	1.35046e-08	3.64609e-09
	8.71667e-09	1.20858e-08	5.6632e-09	8.08861e-09	9.87349e-09
	1.10195e-08	8.04226e-09	1.85671e-08	1.10793e-07	1.02718e-08
	1.37411e-08	5.17053e-09	8.84629e-08	1.16426e-08	8.01201e-09
	9.73337e-09	1.69415e-09	2.17023e-08	2.07411e-08	5.75807e-09
	1.76931e-08	1.62421e-08	1.90833e-08	4.47104e-09	1.44753e-08
	8.21058e-09	9.26954e-09	1.20188e-08	1.53819e-08	5.52444e-09
	1.0532e-08	7.72229e-09	1.86731e-08	1.64458e-08	9.01404e-09
	1.80746e-08	1.20573e-08	1.56812e-08	2.23522e-08	3.43783e-09
	6.40976e-09	4.20817e-09	8.18003e-09	1.149e-08	1.2901e-08
	1.41388e-08	2.04462e-08	6.34007e-09	1.71467e-08	2.85454e-08
	2.12235e-08	3.78374e-09	1.0109e-08	7.76809e-09	8.65191e-09
	1.08068e-08	1.05496e-08	7.55899e-09	7.72157e-09	5.902e-09
	9.23048e-09	1.35142e-08	6.03588e-09	9.44231e-09	2.37548e-09
	6.68397e-09	2.0782e-08	1.62706e-08	3.28849e-09	1.13228e-08
	1.4348e-08	8.18562e-09	1.32839e-08	9.92601e-09	9.01271e-09
	4.81027e-09	2.69024e-08	1.08157e-08	1.13936e-08	1.22111e-08
	1.1824e-08	6.01327e-08	7.13732e-09	5.22135e-09	1.48727e-08
	4.54765e-09	7.2851e-09	3.62647e-09	1.61767e-09	8.49461e-09
	2.38449e-08	6.25957e-09	2.36773e-08	3.53816e-08	1.04212e-08
	3.55204e-09	6.58065e-09	2.01222e-08	5.15391e-09	1.68712e-08
	7.86734e-09	6.63711e-09	7.21531e-08	8.82622e-09	3.32907e-08
	1.05798e-08	1.38247e-08	1.09401e-08	9.11423e-09	1.83332e-08
	2.47084e-08	6.73457e-09	1.58025e-08	2.12818e-08	9.00485e-09
	4.36808e-09	3.75973e-09	1.20963e-08	1.29479e-08	8.55799e-09
	3.74356e-08	1.1686e-08	2.19421e-08	9.51775e-09	2.20512e-09
	9.9299e-09	2.40548e-08	2.35756e-08	1.15483e-08	2.67334e-08
	1.23043e-08	1.17572e-08	1.61479e-08	8.9661e-09	1.93084e-08
	1.47959e-08	2.85374e-09	1.13608e-08	1.89212e-08	3.38941e-09
	9.00492e-09	4.21397e-09	9.84857e-09	1.02592e-08	6.15501e-09
	1.04118e-08	1.21087e-08	2.15914e-08	3.12702e-09	5.64423e-09
	1.03404e-08	3.47099e-08	1.00376e-08	1.09957e-08	1.43519e-08
	7.08091e-09	4.14365e-09	1.63462e-08	1.22658e-08	3.2541e-09
	1.60115e-08	1.48587e-08	2.23772e-09	1.69687e-08	5.64887e-09
	1.52981e-08	1.40015e-08	1.32488e-08	2.55669e-09	7.07038e-08
	1.02643e-08	1.22545e-08	3.25635e-08	1.85419e-08	1.56081e-08
	3.05823e-08	2.86232e-09	1.25658e-08	9.33198e-09	8.75838e-09
	1.13275e-08	5.10642e-09	1.7304e-08	2.55916e-08	2.79677e-09
	3.28256e-09	5.1079e-09	1.17172e-08	1.43879e-08	1.09453e-08
	6.79292e-09	1.02985e-08	7.29923e-09	1.01616e-08	1.17131e-08
	9.83328e-09	7.9302e-08	5.70779e-09	4.34887e-09	7.31295e-09
	2.93221e-07	6.32182e-09	1.14921e-08	1.92149e-08	8.04747e-09
	3.23191e-09	9.61793e-09	1.0144e-08	1.12879e-08	5.08292e-09
	9.38989e-09	4.13245e-09	8.65754e-09	1.8989e-08	1.29849e-08
	2.19452e-09	9.26881e-09	8.15214e-09	1.05985e-08	1.15579e-08
	9.75204e-09	6.7299e-08	1.44272e-08	8.85958e-09	1.67953e-08
	6.22664e-09	6.24163e-08	7.60578e-09	4.44894e-09	7.12915e-09
	6.73955e-09	3.96362e-09	1.1741e-08	8.44749e-09	2.75319e-08
	1.61627e-08	1.56702e-08	1.55636e-07	2.40761e-08	8.71944e-09
	3.43017e-08	2.78518e-08	2.06298e-09	1.71715e-08	6.95726e-09
	1.14746e-08	2.98471e-09	3.84747e-09	1.14932e-08	1.24962e-08
	1.35054e-08	4.52922e-09	5.73984e-09	2.98615e-08	9.74508e-09
	3.14104e-08	3.14793e-07	1.8245e-09	1.39585e-08	1.59685e-08
	4.5685e-09	2.47649e-09	1.51085e-08	1.08004e-08	5.45883e-09
	3.57539e-09	1.26923e-08	1.62618e-08	1.08718e-08	1.97876e-08
	8.45119e-09	2.08371e-08	1.04895e-08	9.42739e-09	3.75143e-08
	1.66947e-08	6.04685e-09	3.08036e-08	1.4942e-08	1.85735e-08
	1.79013e-08	3.55613e-09	1.79963e-08	3.57286e-09	1.53189e-08
	7.30434e-09	3.96139e-09	2.90182e-08	1.9473e-08	1.41954e-07
	5.22578e-09	4.60417e-09	1.26709e-08	1.67966e-08	4.28443e-09
	3.7364e-09	1.25025e-08	7.11531e-09	6.97836e-09	1.23648e-08
	6.62648e-09	5.34356e-08	8.77394e-09	1.29426e-08	8.1872e-09
	4.77653e-09	1.7726e-08	1.97362e-08	7.48903e-09	4.11566e-08
	6.20652e-09	9.95783e-09	1.62277e-08	9.61068e-08	4.39731e-09
	2.62212e-08	3.82585e-08	1.25324e-08	2.58232e-09	7.20937e-09
	1.12187e-08	1.34109e-08	2.58394e-08	7.07528e-09	2.31015e-08
	9.07268e-09	2.92003e-09	2.92992e-08	1.7378e-08	1.40339e-08
	3.64905e-09	9.52183e-09	1.22122e-08	8.24557e-09	1.32388e-08
	9.06624e-09	1.17371e-08	1.11451e-08	3.38923e-09	4.71771e-09
	4.87424e-09	1.68629e-08	5.67932e-09	6.32492e-09	1.23773e-08
	4.2875e-09	1.54991e-08	1.41441e-08	1.97667e-08	8.75164e-09
	2.69246e-09	1.5013e-08	8.79681e-09	2.67113e-08	1.39499e-08
	4.74481e-09	9.46135e-09	6.63237e-09	1.34477e-08	1.4226e-08
	6.99065e-09	1.0096e-08	8.0119e-09	1.30301e-08	1.65203e-08
	6.6815e-09	1.42762e-08	3.01171e-08	7.74414e-09	4.73315e-09
	7.40385e-09	1.97088e-08	1.22476e-08	2.04582e-08	1.64285e-08
	3.92061e-08	4.02988e-08	2.50991e-08	1.36892e-08	1.54839e-08
	2.32911e-09	2.33853e-09	2.49976e-08	1.9756e-08	9.42901e-09
	1.84079e-08	2.86349e-09	1.88901e-08	9.81313e-09	8.03314e-09
	1.7318e-08	7.07186e-09	2.1056e-08	1.3798e-08	1.32252e-08
	1.29507e-08	3.13242e-08	1.22701e-08	2.40683e-08	4.77631e-09
	1.91776e-08	4.12229e-09	6.81782e-09	1.0655e-08	6.23104e-09
	1.69293e-08	1.95547e-08	9.01498e-09	1.23118e-08	7.04599e-09
	1.20462e-08	1.39357e-08	3.81839e-09	2.3537e-08	5.33158e-09
	3.86388e-08	1.9311e-08	2.80656e-08	1.25725e-08	1.17921e-08
	6.48094e-09	2.91136e-08	3.19555e-08	1.02034e-08	9.45693e-09
	2.68878e-08	1.21631e-08	2.5247e-08	1.6347e-08	1.44946e-08
	5.21715e-09	7.92053e-09	1.20628e-08	1.05091e-08	6.01699e-09
	1.4089e-08	6.90455e-09	4.00436e-08	9.2528e-09	1.43632e-08
	1.29302e-08	3.01437e-08	3.73685e-08	4.96912e-09	1.61496e-07
	5.74917e-09	1.9499e-08	6.44049e-09	1.2073e-08	5.98813e-09
	1.03676e-08	3.38127e-08	7.75571e-09	2.18808e-08	7.44965e-09
	2.44509e-08	1.64754e-08	1.46198e-08	1.02697e-08	3.86606e-09
	1.37433e-08	1.59572e-08	9.67936e-09	1.05649e-08	3.28991e-08
	1.05408e-08	4.85904e-08	1.03363e-08	4.74183e-09	8.60356e-09
	1.20852e-08	6.19401e-09	6.07318e-09	2.34029e-08	1.19954e-08
	1.71415e-08	9.72989e-09	9.54175e-09	1.63301e-08	1.3021e-08
	1.50546e-08	3.62014e-08	6.23879e-09	9.44337e-09	6.70521e-09
	6.18821e-09	1.11808e-08	4.01158e-09	1.58129e-08	1.20195e-08
	9.93972e-09	6.71853e-09	5.04568e-09	1.61224e-08	6.37618e-09
	1.00277e-08	8.26661e-09	7.23653e-09	1.2272e-08	1.71377e-08
	9.04558e-09	1.85259e-08	4.9553e-09	9.55268e-09	1.74041e-08
	1.05836e-08	6.76577e-09	1.41667e-08	1.48757e-08	4.05656e-09
	5.16894e-09	5.58483e-09	1.48822e-08	7.66295e-09	1.7855e-09
	1.93047e-08	6.15407e-09	6.58231e-09	1.69753e-08	2.18976e-08
	8.40187e-09	4.56697e-09	1.36824e-08	1.45932e-08	9.61288e-09
	1.81544e-08	2.07158e-08	5.30247e-09	1.43466e-08	2.68516e-08
	9.96309e-09	8.92125e-09	9.89608e-09	6.27648e-09	1.21972e-08
	7.68524e-09	1.80882e-08	4.01779e-09	2.20946e-08	5.84187e-09
	2.81398e-09	5.5506e-09	2.10841e-08	1.12285e-08	4.29008e-09
	9.46961e-09	1.64276e-08	1.42673e-08	3.61388e-09	5.93489e-09
	1.05765e-08	1.80622e-07	1.00578e-08	1.10228e-08	4.25677e-08
	4.05411e-08	1.18957e-08	1.86054e-08	9.23423e-09	1.69709e-08
	9.18631e-09	2.24288e-08	1.6232e-08	1.33965e-08	4.60626e-09
	1.37595e-08	1.55696e-08	2.45468e-08	1.54952e-08	1.66744e-08
	8.82062e-09	5.40473e-09	1.44427e-08	1.03317e-08	1.80862e-08
	1.16936e-08	7.92455e-09	1.16183e-08	1.12854e-08	6.4529e-09
	9.39252e-09	9.54964e-09	1.29379e-08	1.13808e-07	3.26425e-09
	6.75676e-09	2.13669e-08	8.80646e-09	5.73218e-09	7.90292e-09
	1.29419e-08	1.83737e-08	7.73603e-09	1.96593e-08	9.72166e-09
	1.02988e-08	1.78072e-08	3.16223e-08	4.71722e-09	5.31945e-09
	9.34562e-09	1.21933e-08	2.36196e-08	1.26205e-08	6.64619e-09
	4.00669e-09	1.41916e-08	1.94795e-08	2.88087e-09	6.879e-09
	4.9665e-09	1.66044e-08	1.0122e-08	6.55646e-09	2.48977e-09
	4.29212e-09	2.34797e-08	1.68664e-08	1.11786e-08	6.76602e-09
	4.662e-09	1.09333e-08	1.84306e-08	1.67882e-08	9.89392e-09
	1.47677e-08	1.5025e-08	8.4848e-09	5.481e-09	1.27545e-08
	1.20156e-08	5.3934e-09	4.52357e-09	1.49812e-08	1.5637e-08
	1.17301e-08	1.09333e-08	4.04529e-08	1.18904e-08	3.66899e-09
	6.35758e-09	1.76124e-08	5.1916e-09	4.21928e-09	2.03183e-08
	1.08978e-08	8.87738e-09	4.44283e-09	8.22986e-09	7.629e-09
	3.42696e-08	8.95163e-09	3.8121e-09	1.02846e-08	1.54126e-08
	1.51675e-08	6.45748e-09	8.27284e-09	1.81832e-08	2.5842e-08
	1.2428e-08	8.49585e-09	4.19691e-09	6.30875e-09	1.83372e-08
	1.63201e-08	1.57254e-09	1.00121e-08	1.22552e-08	1.15884e-07
	3.65687e-08	1.37115e-08	7.93203e-09	4.6929e-09	3.39339e-09
	7.44541e-09	1.76788e-08	5.04327e-09	1.96687e-08	3.76845e-09
	1.62178e-08	3.00461e-08	1.14899e-08	1.15074e-08	2.13752e-08
	3.05402e-09	3.8723e-09	6.40279e-10	7.13658e-09	9.28727e-09
	2.29766e-08	5.83754e-09	1.8342e-08	1.97784e-08	1.01249e-08
	1.5847e-08	7.80139e-08	5.61633e-09	6.20125e-09	3.81469e-09
	2.94208e-08	6.92692e-09	3.08273e-08	1.86121e-08	6.9152e-09
	2.29277e-09	3.35492e-09	1.23365e-08	6.57087e-09	1.07052e-08
	8.94738e-09	4.31158e-09	5.05206e-09	1.94193e-08	1.10374e-08
	1.17492e-08	4.00513e-08	7.61865e-09	1.22642e-08	1.29332e-08
	1.40497e-08	3.92245e-09	3.25496e-09	8.54175e-09	4.28588e-08
	5.72427e-09	1.45606e-08	2.94602e-09	2.98153e-08	4.60891e-09
	8.45075e-09	1.32433e-08	2.29613e-08	1.15097e-08	4.72294e-09
	1.05112e-08	1.37558e-08	5.08863e-09	1.14175e-08	1.31607e-08
	1.17702e-08	2.57047e-09	1.71186e-08	3.92311e-09	4.37153e-09
	1.58579e-08	3.04595e-08	7.46367e-09	1.65965e-08	8.35704e-09
	2.30797e-08	1.71466e-08	1.37843e-08	1.71042e-08	1.24269e-08
	1.03248e-08	1.25248e-08	1.48029e-08	8.01117e-09	2.80759e-08
	6.18705e-09	2.06996e-08	2.26506e-08	5.94501e-09	2.27256e-08
	1.15669e-08	1.0962e-08	2.37934e-08	1.55768e-08	7.95608e-10
	1.20637e-08	1.23863e-08	1.77316e-08	7.00521e-09	2.198e-09
	1.01292e-08	3.197e-09	4.07806e-09	2.13379e-08	2.87468e-09
	1.23511e-08	9.20203e-08	5.76368e-09	3.34323e-09	2.35819e-09
	2.56856e-07	5.26989e-09	2.39386e-09	4.43362e-09	3.64651e-09
	4.30513e-09	1.19039e-08	2.23819e-09	2.43462e-08	2.43418e-09
	3.03016e-08	4.00684e-08	4.97741e-09	5.49868e-09	6.03802e-09
	3.233e-09	4.10801e-09	7.30539e-09	1.06342e-08	4.99658e-09
	1.84119e-08	2.98891e-07	5.50814e-09	9.71273e-09	8.03736e-09
	9.66047e-09	4.29299e-09	8.72913e-09	9.17795e-09	3.3724e-09
	4.59767e-08	6.27619e-09	1.27725e-08	1.10455e-08	5.64556e-09
	2.47477e-09	4.46756e-08	1.7681e-09	1.66528e-08	1.07967e-08
	1.74809e-08	1.59028e-08	1.3796e-08	1.13079e-08	6.54219e-09
	9.31282e-09	3.66516e-09	7.68241e-09	2.36759e-08	1.0689e-08
	1.32503e-08	2.85802e-08	9.08331e-09	1.05728e-08	7.48634e-09
	7.34539e-09	1.73937e-08	8.454e-09	5.91917e-09	5.54209e-09
	2.67573e-09	3.27128e-08	2.1825e-08	1.80391e-08	1.4299e-08
	1.12416e-08	1.56183e-08	1.24661e-08	4.81191e-09	5.74332e-09
	1.6619e-08	1.30893e-08	6.82416e-09	1.40046e-08	3.93112e-09
	2.07255e-08	3.11738e-09	5.32873e-09	8.74565e-09	6.67241e-09
	1.20653e-08	9.09691e-09	9.8471e-08	5.96324e-09	1.62184e-08
	1.25996e-08	4.99334e-09	1.84147e-08	2.13234e-08	5.2798e-09
	2.20039e-09	3.24661e-09	1.32436e-08	1.16701e-08	2.91291e-09
	1.30557e-08	7.65695e-09	5.84481e-09	1.702e-08	6.78665e-09
	2.70653e-08	7.66649e-09	1.84871e-08	1.24798e-08	1.19364e-08
	2.17145e-08	5.2448e-09	3.44686e-09	2.02738e-08	9.17433e-08
	8.62598e-09	1.39391e-08	1.23855e-08	3.34796e-09	4.23319e-09
	3.06623e-09	1.9138e-08	4.45398e-09	7.52113e-09	1.32341e-08
	3.55343e-08	2.58027e-09	1.11353e-08	7.02811e-09	7.30353e-09
	9.136e-09	3.9177e-09	4.48867e-09	1.14758e-08	2.27505e-09
	9.00298e-09	6.69e-09	8.94218e-09	1.65569e-08	1.3014e-08
	1.31708e-08	1.74654e-08	4.00452e-09	5.16041e-09	1.39971e-08
	7.20087e-09	1.93721e-09	6.08544e-09	1.34596e-08	2.08659e-09
	4.86812e-09	3.82746e-09	2.2316e-09	4.67622e-09	8.48316e-09
	1.93627e-08	9.9006e-09	5.85752e-09	1.30384e-08	7.81365e-09
	5.53074e-09	1.28327e-08	2.07719e-08	1.35875e-08	2.66985e-09
	1.52202e-08	2.34547e-08	3.58492e-08	5.07911e-09	6.21166e-09
	1.89451e-09	7.46056e-08	1.56059e-08	6.04121e-09	9.80536e-09
	5.33154e-09	1.69104e-09	1.01592e-08	1.70316e-08	1.42214e-08
	1.23439e-08	7.74044e-09	9.71161e-09	4.70174e-09	7.08428e-09
	3.65842e-09	1.36289e-08	1.77014e-08	7.48462e-09	2.52255e-09
	4.73861e-09	5.6815e-09	6.2851e-09	2.06086e-08	5.70212e-09
	8.20723e-09	3.74063e-09	8.2399e-09	6.25645e-09	5.24735e-08
	1.01634e-07	7.84311e-09	7.33117e-09	2.78531e-08	9.71338e-09
	4.59331e-09	7.74186e-09	5.19853e-09	2.92977e-09	1.09793e-08
	5.66029e-09	2.14192e-09	8.43873e-09	1.9208e-08	4.55045e-09
	1.83493e-08	6.27163e-09	9.22742e-09	8.45833e-09	8.27149e-09
	1.76709e-08	9.21261e-09	8.1217e-09	8.63308e-09	2.84224e-09
	1.33035e-08	1.07e-08	9.98261e-09	1.30361e-08	6.9091e-09
	1.64661e-08	9.51716e-09	5.34817e-09	7.25676e-09	5.0618e-09
	1.26535e-08	7.28245e-09	8.50399e-09	2.37562e-08	8.86585e-09
	4.43446e-09	1.36736e-08	4.94905e-09	1.34862e-08	9.88521e-09
	2.30282e-08	1.10042e-08	7.28025e-09	4.58733e-09	4.66276e-09
	3.04265e-09	6.5896e-09	2.33702e-08	4.54433e-09	7.10387e-08
	9.58142e-09	6.55822e-09	2.20692e-08	4.78014e-09	1.44581e-08
	1.28822e-08	1.78692e-08	6.61345e-09	4.42667e-09	9.93381e-09
	3.2569e-09	3.38595e-09	6.52807e-09	8.21827e-09	8.29545e-09
	3.23581e-08	4.65416e-09	1.15063e-08	9.68278e-09	1.06544e-08
	1.50621e-08	1.64023e-09	1.55146e-08	1.46851e-08	7.24024e-09
	6.0284e-09	6.14885e-09	2.22309e-08	8.63622e-08	5.87757e-09
	4.8794e-09	2.2891e-09	1.77958e-08	4.4903e-09	4.93333e-09
	8.38994e-09	1.56372e-08	6.5484e-09	1.32505e-08	1.40498e-08
	1.64012e-08	1.35946e-08	1.82985e-08	2.64303e-08	5.71996e-09
	1.18573e-08	2.63486e-09	5.19237e-09	2.30768e-08	1.27175e-08
	1.85169e-08	4.11004e-09	4.95343e-09	1.10929e-08	1.44504e-08
	1.03268e-08	1.01324e-08	1.68215e-08	3.72494e-09	8.94322e-08
	1.56326e-08	8.12096e-09	1.39772e-08	1.77889e-08	1.06164e-08
	1.70155e-08	4.65697e-09	6.57719e-09	1.32763e-08	1.76928e-09
	1.3043e-08	1.52735e-09	4.54986e-08	4.35988e-09	4.71299e-09
	2.08373e-09	9.18116e-09	5.24763e-09	3.11639e-09	2.01743e-08
	6.60554e-09	2.82343e-09	1.09291e-08	5.07548e-09	1.3255e-08
	1.87251e-08	1.30323e-08	1.20547e-08	1.39234e-08	1.55517e-08
	4.2321e-09	1.31176e-08	3.81346e-08	7.12276e-09	8.94506e-09
	1.67049e-08	4.91773e-09	1.72203e-08	2.94297e-08	1.03185e-08
	1.95442e-08	7.83643e-09	4.14997e-09	9.09092e-09	1.47938e-08
	1.6022e-08	9.30092e-09	1.15831e-08	7.41863e-09	4.04142e-08
	1.0306e-08	1.02126e-08	1.90388e-08	6.65628e-09	5.34513e-09
	1.13782e-08	6.74551e-09	7.18111e-09	9.27694e-09	1.34927e-08
	5.46919e-09	9.87315e-09	1.37222e-08	7.33974e-09	1.8876e-08
	6.87731e-09	1.14699e-08	3.85165e-09	1.87661e-08	2.26493e-09
	5.14048e-09	6.55842e-09	1.02417e-08	1.27629e-08	9.5851e-09
	4.15104e-08	1.00352e-08	4.44681e-09	8.73956e-09	1.65022e-08
	3.87321e-09	6.23448e-09	5.78382e-09	1.00261e-08	6.71385e-09
	1.07991e-08	8.2468e-09	1.24023e-08	1.60833e-08	6.14991e-09
	1.1249e-08	6.44513e-09	3.01627e-08	2.89858e-09	1.14998e-08
	1.00071e-08	4.55832e-08	1.33612e-08	4.38347e-09	4.18995e-09
	7.36113e-09	2.16894e-09	1.53494e-07	3.15764e-09	2.06568e-08
	7.90336e-09	7.63051e-09	5.28837e-09	2.44616e-08	5.02603e-09
	2.20504e-08	5.92897e-09	1.02017e-08	1.05411e-08	5.25046e-09
	1.205e-08	7.09799e-09	5.03676e-09	6.15237e-09	5.08973e-09
	3.17084e-08	3.37486e-09	1.06134e-08	1.14362e-08	1.64689e-08
	1.51263e-08	5.04744e-08	5.29029e-09	7.60307e-09	4.97826e-09
	7.51997e-09	1.09216e-08	1.60607e-09	2.21245e-08	4.68586e-09
	1.14694e-08	5.29374e-09	1.53607e-09	4.28454e-09	8.68065e-09
	2.09341e-08	3.42955e-09	1.20896e-08	6.2098e-09	1.8525e-08
	2.56501e-08	3.31651e-09	8.69141e-09	2.03755e-08	8.35666e-09
	2.45439e-08	4.24909e-09	5.93574e-09	1.81985e-08	2.66674e-09
	1.56979e-08	4.94751e-09	3.39117e-08	1.21824e-08	4.90941e-09
	1.52494e-08	7.80195e-09	2.27697e-08	2.11427e-08	7.75629e-09
	2.44747e-08	8.72963e-09	4.56529e-09	7.84518e-09	4.35454e-09
	2.64552e-09	5.23745e-09	1.23041e-08	2.10824e-08	9.4229e-09
	1.44701e-08	9.83635e-09	1.20779e-08	9.25931e-09	4.06641e-09
	5.56182e-09	8.2372e-09	1.05734e-08	2.23898e-08	5.37523e-09
	5.70146e-09	6.03631e-09	6.0161e-09	1.88042e-08	8.78931e-09
	4.84689e-09	4.77946e-09	8.44577e-09	6.01563e-09	7.36229e-09
	3.38364e-08	5.28046e-09	2.31854e-08	4.96056e-09	1.66991e-08
	4.71528e-09	7.32544e-09	9.38893e-09	1.18205e-07	9.61304e-09
	2.27625e-08	4.55725e-09	8.85573e-09	1.19578e-08	1.19028e-08
	4.05493e-09	1.6321e-08	1.55808e-09	1.11045e-08	1.8724e-08
	8.31309e-09	6.32509e-09	6.40888e-09	1.23733e-08	1.32006e-08
	4.24419e-09	8.76624e-09	5.35322e-09	2.49309e-08	2.13312e-08
	9.65068e-09	8.49385e-09	6.91977e-09	9.4696e-08	3.39478e-09
	2.39624e-08	9.64924e-09	9.78346e-09	1.41174e-08	1.25791e-08
	5.35968e-09	2.01683e-09	1.03217e-08	1.39369e-08	2.9826e-09
	1.46841e-08	1.30896e-08	2.74319e-08	9.29785e-09	8.99279e-09
	1.79738e-08	1.39673e-09	2.49026e-08	9.3904e-09	3.84882e-09
	5.00969e-09	1.69296e-08	1.22506e-08	9.46018e-09	2.83403e-09
	4.29879e-08	1.14228e-08	2.42583e-08	7.32373e-09	3.97086e-09
	2.33993e-08	6.21633e-09	3.14364e-08	4.82692e-08	9.77249e-09
	1.23214e-08	7.44771e-09	9.86081e-09	1.35168e-08	1.0593e-09
	7.68637e-09	8.60752e-09	5.77228e-09	8.11596e-09	1.29154e-08
	1.65582e-09	1.30829e-08	2.44729e-08	2.39562e-08	8.566e-09
	4.91223e-09	6.68844e-09	6.92873e-08	1.47823e-08	7.15347e-09
	1.09153e-08	7.8399e-09	7.60461e-09	1.92525e-09	7.9665e-09
	4.77957e-09	2.23421e-08	4.98383e-08	4.38909e-09	5.11499e-09
	6.01938e-09	1.03329e-08	3.30486e-09	1.12211e-08	2.36267e-08
	8.42094e-09	7.37513e-09	5.1746e-09	1.47583e-08	2.2202e-09
	2.65279e-09	1.94282e-08	8.25581e-09	2.9524e-09	2.08528e-08
	4.54365e-09	1.01137e-08	3.31514e-09	4.92281e-09	4.97e-09
	7.79916e-09	5.19819e-08	2.43416e-09	8.59561e-09	5.58207e-09
	1.16254e-08	4.87745e-09	3.86124e-09	2.17307e-08	3.9624e-08
	4.9281e-09	1.57572e-08	1.04015e-08	6.84174e-09	1.19044e-08
	4.25595e-09	7.02922e-09	1.10323e-08	8.43984e-09	1.55229e-08
	5.88161e-08	9.60129e-09	1.03232e-08	6.42305e-09	6.82524e-08
	1.40185e-08	3.40248e-08	5.77856e-09	1.41592e-08	6.30506e-09
	1.62206e-08	5.25851e-09	3.20428e-09	9.07654e-09	6.30695e-09
	1.15981e-08	6.4649e-09	5.7925e-09	4.57648e-09	8.63634e-09
	1.09666e-08	1.04386e-08	4.74337e-09	8.86081e-09	1.47326e-08
	2.18318e-08	6.68064e-09	1.99223e-08	1.67231e-08	5.03332e-09
	1.01933e-08	1.04662e-08	2.43209e-08	7.91499e-09	5.05777e-09
	1.11735e-08	9.18628e-09	9.0332e-09	4.69247e-09	3.50169e-09
	6.64543e-09	7.99197e-09	1.22079e-08	6.9686e-09	1.27533e-08
	7.58003e-09	1.10423e-08	2.10527e-08	2.66074e-09	1.73965e-08
	8.33654e-09	2.13133e-09	7.67102e-09	1.53184e-08	1.42899e-08
	3.91628e-09	1.38636e-08	1.53276e-08	4.5935e-09	1.04577e-08
	7.77065e-09	1.05028e-08	4.51234e-09	1.42282e-08	1.47767e-08
	1.86055e-08	8.93718e-08	6.50785e-09	8.28276e-09	9.50155e-09
	2.03597e-08	4.81487e-09	7.38529e-09	9.80292e-09	6.36432e-08
	7.19878e-09	1.63361e-08	3.26882e-09	8.71912e-09	9.13958e-09
	5.33146e-09	1.01351e-08	1.67131e-08	3.29178e-08	4.42696e-09
	1.18047e-08	3.08933e-08	8.83738e-09	4.71756e-09	8.38618e-09
	2.70586e-08	1.68869e-08	6.08074e-08	1.08093e-08	1.24229e-08
	4.54823e-09	8.78963e-09	1.36654e-08	2.45638e-09	9.86555e-08
	4.95068e-09	8.64838e-09	4.97214e-09	3.84883e-09	4.81203e-09
	4.97478e-08	1.74951e-07	1.16039e-08	1.25357e-08	9.5672e-09
	1.60825e-08	2.5298e-08	3.0395e-08	9.7919e-09	3.11782e-09
	9.82517e-09	8.1324e-09	1.11451e-08	5.11741e-09	4.53085e-09
	4.6052e-09	4.18227e-09	6.52396e-09	3.74588e-09	4.75443e-09
	6.51923e-09	3.98976e-09	1.65859e-08	1.08975e-08	1.35778e-08
	1.2605e-08	1.18551e-08	4.12395e-09	9.27857e-09	1.55314e-07
	6.84327e-09	2.30952e-08	4.12765e-09	6.59739e-09	2.24628e-08
	9.70391e-09	4.8694e-09	1.0402e-08	1.36122e-08	1.45182e-08
	2.97511e-08	9.81525e-09	1.33277e-08	4.05927e-09	1.00657e-08
	8.08013e-09	3.36206e-09	6.7717e-09	1.14577e-08	1.67855e-08
	2.37254e-09	5.08947e-09	5.63079e-09	1.83361e-09	3.51444e-08
	3.25551e-09	1.71668e-08	6.96347e-09	5.00803e-09	8.79833e-09
	9.09169e-09	3.27176e-08	2.4806e-08	6.87312e-09	1.0972e-08
	3.8875e-08	1.71281e-08	2.42792e-08	1.67382e-08	1.80747e-09
	1.67899e-08	2.13548e-08	9.99338e-09	4.46417e-09	6.32131e-09
	5.92899e-09	1.46688e-08	3.5453e-09	2.95161e-09	1.5041e-08
	5.57587e-09	4.60392e-09	5.30136e-09	9.59092e-09	1.25004e-08
	1.82109e-09	4.06035e-09	1.29067e-08	1.66274e-08	4.21018e-09
	6.93155e-09	5.26077e-09	7.92098e-09	7.05481e-09	1.32884e-08
	4.26748e-09	4.26652e-09	1.00255e-08	4.01607e-08	5.94503e-09
	3.64621e-09	5.33527e-09	1.60629e-08	6.10835e-09	9.41327e-09
	9.93961e-08	3.8564e-09	1.68282e-08	3.2987e-08	3.99619e-09
	1.18921e-08	1.23516e-08	3.21574e-09	3.30151e-09	1.40154e-08
	1.55588e-09	1.96094e-08	3.30498e-09	7.76269e-09	5.45993e-09
	2.41233e-09	5.4636e-09	1.24702e-08	3.59813e-09	3.10315e-09
	1.22271e-08	3.08155e-08	9.03853e-09	4.80605e-09	7.21132e-09
	1.39798e-08	2.2191e-08	1.26113e-08	8.53301e-09	1.26964e-08
	8.13697e-09	4.61223e-08	1.58993e-09	1.12934e-08	4.62736e-09
	6.17086e-09	1.59936e-08	7.44524e-09	8.94507e-09	5.10139e-09
	1.0618e-08	1.11247e-08	4.75886e-09	1.34252e-08	1.02068e-08
	4.86048e-09	4.59461e-09	4.34322e-09	5.17322e-09	7.08906e-09
	5.40596e-09	7.04625e-09	1.05491e-08	1.02027e-08	2.13525e-08
	9.01136e-09	8.767e-09	2.16708e-08	8.43311e-09	2.65043e-09
	1.17096e-08	7.44368e-09	7.35796e-09	1.34258e-08	1.51438e-08
	9.87443e-09	4.25358e-09	5.16207e-09	1.03664e-08	1.65914e-08
	2.17932e-09	9.89137e-09	1.81395e-08	4.70482e-09	3.58545e-08
	5.45455e-09	7.58696e-09	1.78398e-08	3.5937e-09	1.20524e-08
	1.10192e-08	1.07289e-08	3.65706e-09	3.39101e-09	1.07125e-08
	1.46132e-08	1.71521e-08	7.61852e-09	1.12915e-08	1.92637e-09
	1.76845e-08	1.57261e-08	7.29319e-09	9.0802e-09	6.92503e-09
	1.2309e-08	5.90337e-09	5.57698e-09	1.13839e-08	8.12346e-09
	1.54111e-08	3.57881e-09	1.02226e-08	4.47825e-09	7.20878e-09
	5.00715e-09	2.46357e-08	6.35105e-09	4.7703e-09	8.85645e-09
	4.40851e-09	1.01931e-08	5.13294e-09	2.05855e-08	5.26526e-09
	1.64502e-08	7.11219e-09	1.24982e-08	1.2999e-08	6.72401e-09
	1.00866e-08	2.52576e-09	7.92962e-09	1.18501e-08	1.0918e-08
	3.47964e-09	4.97748e-09	4.63137e-09	3.10284e-08	9.25833e-09
	5.24901e-08	7.20858e-09	8.37e-09	1.44402e-08	4.43642e-09
	1.22753e-08	7.70792e-09	4.90415e-09	1.23227e-08	9.13982e-09
	1.70613e-08	2.31508e-09	1.11189e-08	1.07356e-08	2.13813e-09
	1.24831e-08	1.55924e-08	9.67846e-09	6.54951e-09	3.5073e-08
	1.46068e-08	1.29917e-08	1.08269e-08	2.10069e-08	9.38524e-09
	1.14134e-08	3.57772e-09	4.18935e-09	3.56955e-09	5.31294e-09
	3.34742e-09	8.96962e-09	1.06797e-08	4.26438e-09	1.12445e-08
	7.20341e-08	4.20488e-09	7.24657e-09	8.2304e-09	4.15964e-09
	5.48186e-09	1.46817e-08	1.80788e-08	4.83577e-09	1.24347e-08
	1.51993e-08	4.01944e-09	5.03935e-09	7.04916e-09	4.94504e-09
	1.0739e-08	5.36121e-09	5.5763e-09	9.31791e-09	5.02632e-09
	3.09475e-08	3.87839e-09	2.16157e-08	1.48089e-08	6.95732e-09
	1.25574e-08	2.30402e-08	1.48012e-08	7.46889e-09	3.43715e-09
	8.35624e-09	7.15118e-09	3.45304e-08	1.44522e-08	1.18776e-08
	1.20035e-08	6.74905e-09	2.72865e-09	1.143e-08	1.8703e-08
	5.61907e-09	6.01607e-09	2.30302e-09	1.47235e-08	4.55193e-08
	1.63997e-08	3.34497e-08	9.1959e-09	6.73252e-09	1.15208e-08
	1.20687e-08	6.16751e-09	7.14797e-09	1.32108e-08	2.28124e-08
	1.43774e-08	8.47096e-09	5.26062e-09	1.43048e-08	5.09436e-09
	5.01923e-08	1.87905e-08	3.06627e-09	1.88068e-08	1.58821e-08
	5.33437e-09	2.91144e-08	8.00918e-09	1.43801e-08	1.69336e-08
	8.82714e-09	2.38765e-08	2.18164e-09	7.23311e-09	1.41924e-08
	6.79439e-09	1.09987e-08	1.4139e-08	1.57978e-08	1.88852e-08
	1.85867e-08	2.59757e-08	1.34644e-08	8.40099e-09	7.85333e-09
	5.02762e-09	3.95237e-08	6.87347e-09	3.39019e-08	4.5639e-09
	3.00025e-09	1.63328e-08	1.46041e-08	4.92809e-09	1.58356e-08
	1.70912e-08	1.48435e-08	3.23996e-09	1.31645e-08	1.10042e-08
	1.69987e-08	1.21366e-08	1.56809e-08	1.05848e-08	1.3614e-08
	4.30222e-09	4.73861e-09	1.3624e-08	2.68299e-09	2.18018e-08
	1.75372e-08	1.77992e-08	2.59643e-08	5.05617e-09	1.37914e-08
	1.2475e-08	1.9625e-08	1.10124e-08	1.64198e-08	8.33393e-09
	3.88259e-08	1.37872e-08	6.81538e-09	1.90528e-09	4.69008e-09
	4.63316e-09	2.67152e-08	1.47562e-08	5.76564e-09	9.87916e-09
	2.6727e-09	1.82209e-08	5.89278e-09	5.49637e-08	3.16043e-08
	6.11041e-09	1.26974e-08	1.011e-08	2.05464e-09	5.25016e-09
	4.92189e-09	8.09596e-09	7.97791e-09	1.04853e-08	8.47009e-09
	2.14119e-08	2.49931e-09	9.43406e-09	2.0592e-09	7.76578e-09
	9.89956e-09	8.83274e-09	5.55796e-09	8.20458e-09	4.64413e-09
	7.85785e-09	2.02406e-08	3.87644e-09	8.93617e-09	1.39929e-08
	8.13586e-09	6.42333e-09	4.74427e-08	1.01278e-08	1.28086e-07
	1.11261e-07	2.7654e-08	3.36048e-08	1.06681e-08	5.37702e-09
	6.94492e-09	3.1806e-09	1.23265e-08	4.01263e-09	3.13396e-09
	1.46188e-08	7.5906e-09	6.61388e-09	1.74604e-09	9.17233e-09
	8.25955e-09	1.24998e-08	1.01599e-08	5.60623e-09	1.30247e-08
	4.38226e-08	3.85073e-09	4.60094e-09	9.39362e-09	6.19822e-09
	8.22555e-09	8.02681e-09	2.70587e-08	1.06389e-08	4.79854e-09
	1.16065e-08	4.43958e-09	1.20978e-08	1.14268e-08	1.29311e-08
	1.00125e-08	2.47569e-09	9.6504e-09	1.61223e-08	1.41721e-08
	3.37373e-09	9.68598e-09	1.36637e-08	1.86144e-09	1.58343e-09
	2.55242e-07	7.20484e-09	4.38824e-09	1.40708e-08	2.37602e-08
	5.74981e-09	6.32511e-09	1.97855e-08	1.54261e-09	1.25208e-08
	4.08655e-09	1.17151e-08	5.93746e-09	7.34638e-09	1.15765e-08
	1.95095e-08	3.13196e-09	5.82745e-08	3.18563e-08	8.30839e-09
	7.33881e-09	9.95816e-09	4.81361e-09	1.05256e-08	1.10116e-08
	8.99754e-09	3.68569e-09	1.4672e-08	3.91342e-09	5.77445e-09
	8.56635e-09	2.14756e-08	4.31079e-09	6.50079e-09	1.7148e-09
	5.22648e-09	1.38153e-08	4.79197e-09	6.07544e-09	1.10924e-09
	1.06429e-08	2.14142e-09	5.35377e-09	7.29477e-09	8.5759e-09
	5.98515e-09	1.18432e-08	4.91439e-09	1.19358e-08	1.03815e-08
	7.74052e-09	7.99611e-09	8.39519e-09	6.62368e-09	4.93935e-09
	1.26528e-08	2.45822e-08	4.93792e-09	6.34577e-09	5.0146e-09
	4.79549e-09	2.00971e-08	4.88161e-08	9.47869e-09	1.25509e-08
	5.67336e-09	1.40807e-08	6.90017e-09	5.3844e-09	1.17592e-08
	4.316e-08	1.62865e-08	2.34127e-09	2.03842e-08	2.49451e-08
	5.76125e-09	3.46727e-08	3.36363e-09	2.15207e-09	5.625e-08
	1.90364e-08	1.07721e-08	2.00856e-08	3.42139e-08	1.2699e-08
	6.26395e-09	1.23763e-08	1.09509e-08	3.08779e-09	9.14492e-09
	6.27504e-09	2.62236e-09	1.16946e-08	2.38421e-08	1.67484e-08
	4.15083e-09	6.37859e-09	4.19295e-09	1.26849e-08	1.71632e-09
	9.39357e-09	4.43164e-09	1.08604e-08	1.55897e-09	9.80985e-09
	4.55133e-09	5.43757e-09	1.58208e-08	2.52815e-08	2.88886e-08
	1.08889e-08	1.78497e-08	8.224e-09	1.3094e-08	9.25109e-09
	1.65019e-08	4.12656e-08	8.51534e-09	1.50438e-08	6.49259e-09
	4.59458e-09	3.65759e-09	3.56661e-08	6.45873e-09	5.06136e-09
	1.40955e-08	6.2435e-09	1.14573e-08	1.49448e-08	8.61741e-09
	1.31797e-08	3.86404e-09	9.00844e-09	1.25347e-08	1.62136e-08
	6.18056e-08	4.57229e-08	1.96904e-08	1.83755e-08	3.47454e-09
	2.87383e-08	1.24876e-08	5.03697e-09	1.3839e-08	9.19409e-09
	3.25302e-09	4.8184e-09	4.00606e-09	8.38649e-09	3.08965e-09
	6.02819e-09	7.71685e-09	4.62289e-09	6.83934e-09	2.37165e-08
	3.55844e-09	1.64105e-08	1.76233e-09	8.74457e-09	7.54574e-09
	7.22572e-09	2.18638e-08	5.14752e-09	1.10808e-08	4.59406e-09
	1.28509e-08	2.25345e-08	9.8159e-08	1.29964e-08	4.77512e-09
	1.30685e-08	9.27719e-09	2.34078e-08	5.56926e-09	1.88295e-08
	3.43935e-09	4.30006e-09	1.09463e-08	2.20278e-09	1.31518e-08
	5.63237e-09	7.94543e-09	1.24207e-08	1.31081e-07	5.41102e-09
	1.77045e-08	1.60804e-08	2.05392e-09	1.52405e-08	1.68887e-08
	8.09802e-09	5.24845e-09	1.11152e-08	7.42633e-09	1.98576e-08
	1.45001e-08	2.18059e-08	1.04108e-08	9.01643e-09	1.26901e-08
	5.04546e-08	7.46445e-09	3.09002e-08	7.08671e-09	1.62011e-08
	1.11345e-08	8.65059e-09	1.29231e-08	2.51359e-09	2.27812e-09
	9.39665e-08	1.28141e-08	3.87476e-09	1.79046e-08	1.0413e-09
	2.73798e-09	1.12993e-08	9.06556e-09	2.90541e-09	1.09439e-08
	1.27996e-08	1.45258e-08	8.00204e-09	4.76928e-09	2.85131e-08
	1.20221e-08	7.94132e-09	3.34258e-08	4.94535e-08	1.46635e-08
	1.03373e-08	1.13327e-08	7.68782e-09	8.51899e-09	4.30222e-09
	1.0387e-08	5.28845e-09	3.56894e-08	7.87857e-09	1.11993e-08
	4.9411e-09	5.01053e-09	9.22345e-09	9.68138e-09	4.87134e-09
	3.90692e-09	4.03382e-09	3.42952e-09	1.60768e-08	1.03374e-08
	6.80587e-09	1.78476e-08	2.25699e-08	1.60363e-08	8.74814e-09
	8.89846e-09	9.39213e-09	9.08837e-09	6.66274e-09	9.07944e-09
	1.48014e-08	1.42392e-08	9.57652e-09	7.16978e-09	9.43598e-09
	6.8062e-09	7.05739e-09	6.42691e-09	2.43153e-08	2.31716e-08
	7.502e-09	9.77889e-09	1.19118e-08	2.68172e-09	9.62049e-09
	1.56225e-08	8.05459e-09	9.84455e-09	1.36517e-08	1.12119e-08
	6.49028e-09	4.46267e-09	3.56222e-09	8.593e-09	5.55702e-09
	6.96017e-09	3.28375e-09	2.16464e-08	1.16614e-08	4.82575e-08
	4.58325e-09	1.67188e-08	9.52566e-09	1.71508e-08	7.3026e-09
	4.58745e-09	8.37496e-09	7.02884e-09	1.00542e-07	7.10138e-09
	3.58074e-09	8.95726e-09	3.56701e-09	7.85454e-09	1.70158e-08
	6.44213e-09	1.36475e-08	9.69196e-09	6.25692e-09	1.12321e-08
	3.42128e-09	1.97782e-08	6.76058e-08	6.57394e-09	6.69094e-09
	1.29679e-08	5.06582e-09	1.1884e-08	7.56645e-09	1.2334e-08
	5.83352e-09	9.35352e-09	4.09736e-09	3.62145e-09	2.86691e-09
	4.11046e-09	3.45752e-09	1.08667e-08	8.89716e-09	1.44034e-08
	3.26501e-08	7.13552e-09	2.30589e-08	2.53992e-09	1.55081e-08
	1.78369e-08	6.17557e-09	1.5897e-08	3.45812e-09	4.36273e-09
	9.63673e-09	9.87369e-09	7.45654e-09	9.07232e-09	7.49601e-09
	1.03278e-08	4.56051e-09	8.36763e-09	2.64882e-09	8.96661e-09
	1.02967e-08	1.00177e-08	1.77994e-08	8.77128e-09	1.46675e-08
	1.64811e-09	5.62857e-09	2.0094e-08	3.83801e-09	6.64452e-09
	6.73766e-08	7.09706e-09	1.40483e-08	2.86014e-09	2.83863e-09
	9.17253e-09	2.20095e-08	4.38504e-09	2.6023e-09	7.82343e-09
	6.21244e-09	8.38408e-09	1.67793e-08	9.01234e-09	2.8125e-09
	3.00978e-09	4.85217e-08	2.26005e-09	9.12432e-09	7.09535e-09
	1.47577e-08	6.68207e-09	3.26667e-08	2.56125e-09	6.65044e-09
	6.07753e-09	7.50707e-09	2.29693e-08	3.15625e-08	8.00487e-09
	1.48224e-08	3.10229e-08	4.5976e-09	2.14871e-08	9.77643e-09
	8.47099e-09	3.79531e-09	3.57989e-08	1.20909e-08	1.20324e-08
	8.45e-09	3.93197e-09	5.74167e-09	2.44392e-09	1.22883e-08
	4.43154e-09	1.70884e-08	6.27476e-09	2.81924e-08	4.10537e-09
	1.85434e-08	8.08177e-09	1.18728e-08	2.53698e-09	1.01489e-08
	1.40872e-08	3.52502e-09	4.39329e-09	8.44777e-09	4.88373e-09
	3.21616e-09	6.7878e-09	1.21922e-08	6.18619e-09	1.82187e-08
	7.33771e-09	1.36439e-08	1.6267e-08	7.95214e-09	1.82342e-08
	3.19555e-09	8.50217e-09	5.28611e-09	1.0576e-08	3.69158e-08
	5.75888e-09	5.34627e-09	5.55737e-09	7.24024e-09	9.56016e-09
	4.69587e-09	3.68434e-08	4.54101e-09	3.75204e-09	2.03904e-08
	7.49047e-09	3.05936e-09	1.8053e-08	3.17993e-09	8.91669e-09
	4.26371e-09	8.49297e-09	6.37813e-09	1.07878e-08	1.45227e-08
	3.23375e-09	1.12355e-08	4.3073e-09	2.86483e-08	1.25531e-08
	2.70562e-09	6.62259e-09	2.30601e-08	3.82092e-09	1.63845e-08
	7.06409e-09	5.21073e-09	3.41951e-08	4.24035e-09	1.32549e-08
	9.94781e-09	2.72444e-09	1.1186e-08	4.01664e-08	1.01394e-08
	1.47024e-08	1.39612e-08	2.52194e-08	1.29622e-08	8.27102e-09
	3.06532e-08	7.26152e-09	1.91519e-08	7.64507e-09	5.06386e-09
	1.27473e-08	5.21627e-09	1.08693e-08	2.43187e-08	1.7392e-08
	4.36037e-09	1.46604e-08	4.50097e-09	1.03821e-08	2.4144e-08
	2.81439e-09	1.72902e-08	6.88083e-09	2.25128e-08	4.75428e-09
	4.59572e-09	8.90684e-09	5.70624e-09	1.86875e-08	1.26829e-08
	1.17176e-08	3.61251e-08	6.42754e-09	4.3005e-09	3.0598e-08
	7.82313e-09	8.63822e-09	4.39144e-08	2.10805e-09	5.44449e-09
	2.57402e-09	8.5407e-09	5.71624e-09	1.02052e-08	8.01291e-09
	4.2003e-09	7.05853e-09	1.60157e-08	1.30067e-08	9.16875e-09
	1.20767e-08	6.94934e-09	8.75419e-09	7.83988e-09	2.53951e-08
	5.84296e-09	1.04364e-08	3.71728e-09	1.44068e-08	3.42649e-08
	1.5693e-08	1.98621e-08	2.56009e-09	5.7898e-09	5.7811e-09
	4.50986e-09	8.8528e-09	6.34079e-09	9.86371e-09	1.03007e-07
	1.04314e-08	1.03584e-08	2.0811e-09	2.24251e-08	3.22387e-09
	8.67219e-09	9.29696e-09	8.18512e-08	8.66613e-09	1.72936e-09
	6.27797e-09	1.61571e-08	4.78399e-09	2.57608e-08	1.8094e-08
	1.19715e-08	9.66489e-09	2.87949e-09	2.3452e-09	5.0137e-09
	5.41546e-09	1.71096e-08	1.23944e-08	1.90792e-08	1.08921e-08
	3.15866e-09	7.85487e-09	4.68638e-09	6.38757e-09	7.24661e-09
	9.84066e-09	5.73207e-09	9.93032e-09	1.04825e-08	2.18268e-08
	3.9908e-09	1.50907e-08	8.15875e-09	1.4992e-07	8.38634e-09
	1.7181e-09	5.40562e-09	7.04103e-09	1.33222e-08	8.7939e-09
	2.48584e-09	8.34545e-09	2.41994e-09	2.31604e-08	4.98171e-09
	1.1429e-08	2.31016e-08	4.69768e-09	4.70195e-09	1.59708e-08
	5.32162e-09	1.77405e-08	1.83362e-08	1.12405e-08	5.85883e-09
	1.121e-08	1.42001e-08	1.35522e-08	3.98267e-09	1.13771e-08
	1.27927e-08	8.30773e-09	7.61202e-09	1.22009e-08	1.3412e-08
	1.6952e-08	1.70929e-08	1.8207e-08	2.13566e-08	2.05362e-08
	1.80667e-09	3.21661e-08	2.22089e-09	1.1613e-08	1.42089e-08
	1.57898e-08	2.375e-08	5.88425e-09	9.24735e-09	9.43857e-09
	6.64888e-09	3.52847e-09	1.24918e-08	5.98144e-08	7.53451e-09
	4.60418e-08	3.24119e-09	3.73927e-08	2.31652e-08	3.64427e-09
	6.61424e-09	4.53028e-09	3.09124e-08	7.40368e-09	6.63431e-09
	6.25657e-09	2.00717e-08	1.15024e-07	3.16901e-08	1.99716e-08
	8.47039e-09	2.02709e-08	2.74852e-09	1.97896e-08	1.55782e-08
	6.02514e-09	2.93698e-08	9.59391e-09	5.30097e-09	2.0419e-08
	3.24081e-09	1.66964e-08	3.1144e-09	8.57664e-09	3.94904e-08
	2.44212e-08	5.40043e-09	7.23549e-09	1.15111e-08	2.25944e-08
	7.50498e-09	4.97314e-08	4.61495e-08	2.07882e-08	3.30054e-08
	1.97724e-09	5.22786e-09	1.35138e-08	1.06736e-08	7.06527e-09
	7.90908e-09	8.42356e-09	1.02155e-08	3.94143e-09	9.88437e-09
	9.68017e-09	5.18194e-09	1.71188e-08	1.50857e-08	8.65146e-09
	3.96799e-08	4.90969e-09	3.27296e-09	8.72851e-09	6.79122e-08
	9.59601e-09	8.51859e-09	7.88072e-09	9.80993e-09	4.7134e-09
	5.14721e-09	4.80682e-09	1.95548e-09	5.6186e-09	8.10957e-09
	6.90967e-09	1.00755e-08	1.56658e-08	6.44574e-09	9.04203e-09
	7.11596e-09	1.29024e-08	1.90151e-08	1.53467e-08	7.57144e-09
	2.29222e-08	1.27851e-07	2.47702e-08	5.20249e-09	2.16449e-09
	4.36791e-08	5.85444e-09	2.15257e-08	4.26422e-09	1.46599e-08
	3.61367e-09	1.8569e-08	1.66327e-08	3.69388e-09	7.87271e-09
	5.55329e-09	7.30476e-09	1.35091e-08	1.03227e-08	1.50505e-08
	7.23672e-09	1.89709e-08	1.34386e-08	7.38319e-09	1.42898e-08
	7.05709e-09	1.53091e-08	5.60505e-09	6.23143e-09	1.34808e-08
	1.09726e-08	8.50059e-09	1.18177e-07	2.27352e-08	1.09787e-08
	5.03943e-09	4.85304e-09	2.77576e-09	1.1021e-08	1.0815e-08
	3.36379e-08	7.41476e-09	4.53537e-08	1.48618e-08	1.01699e-09
	3.94341e-09	1.05793e-08	9.68322e-09	1.1976e-08	1.25015e-08
	1.98001e-08	1.03636e-08	2.22942e-08	1.62912e-08	1.12476e-08
	4.01961e-08	8.88894e-09	1.78254e-09	4.37744e-08	1.23953e-08
	5.21001e-09	5.08752e-09	5.23636e-09	1.192e-08	3.62314e-09
	4.68656e-09	9.88633e-09	3.96542e-09	1.10715e-08	1.53051e-08
	3.07477e-08	5.12773e-09	4.27566e-09	5.69629e-09	1.11187e-08
	4.5902e-09	7.43192e-09	2.59719e-08	1.62415e-08	5.02794e-09
	1.48011e-08	4.85795e-09	9.70493e-09	2.42417e-08	3.99912e-08
	1.95888e-08	8.40431e-09	1.53201e-08	6.28384e-09	6.76076e-09
	1.66319e-08	6.20913e-09	7.86074e-09	5.67205e-09	5.1309e-09
	1.18358e-08	6.07875e-09	2.42162e-09	9.4219e-09	2.06938e-08
	3.70198e-09	1.11498e-08	1.34413e-08	6.41278e-09	1.71595e-08
	1.09622e-08	6.65219e-09	6.29048e-09	1.01233e-07	4.79053e-09
	8.02357e-09	1.32015e-08	3.79852e-09	4.64014e-09	1.21233e-08
	1.24123e-08	5.87301e-09	1.16726e-08	9.85378e-08	1.27204e-08
	3.74548e-08	2.85917e-09	8.90477e-09	5.41992e-08	1.01176e-08
	7.79329e-09	5.38398e-09	3.51015e-08	5.05042e-09	2.74916e-09
	1.90841e-08	9.07087e-09	5.2014e-09	4.46776e-09	1.53352e-08
	1.23325e-08	2.11936e-08	2.79435e-09	1.75383e-08	3.37985e-09
	7.25851e-09	8.14011e-09	9.87463e-09	1.62817e-08	2.99588e-08
	8.95747e-09	3.54794e-08	5.85935e-09	1.28391e-09	5.81755e-09
	5.57033e-09	3.73884e-09	1.90791e-08	3.03019e-08	1.62621e-08
	2.49182e-08	1.521e-08	5.66976e-09	3.68602e-09	1.50443e-08
	3.82472e-09	8.19338e-09	1.12709e-08	4.85886e-09	6.84773e-09
	1.68828e-09	7.13364e-09	1.01013e-08	2.04923e-08	2.31584e-09
	3.17636e-09	1.25434e-08	9.41559e-09	7.42433e-09	3.31684e-09
	1.83822e-08	9.90398e-09	2.51517e-09	3.56034e-09	2.38115e-08
	1.24036e-08	1.03985e-08	1.08868e-08	9.38713e-09	1.05016e-08
	2.30229e-09	5.13231e-09	2.63648e-09	7.96559e-09	2.26724e-09
	1.49837e-08	1.5648e-08	2.85758e-09	4.62746e-08	1.08749e-08
	2.97141e-08	4.30653e-09	4.05261e-09	5.72587e-09	5.95997e-09
	1.54062e-08	1.71316e-08	4.18257e-09	2.06127e-09	1.72233e-08
	1.6165e-08	1.45636e-08	9.29353e-09	5.40684e-09	7.60714e-09
	1.21774e-07	7.0081e-09	7.73425e-09	6.21228e-09	1.11066e-08
	3.9724e-09	1.3147e-08	3.38728e-09	9.84878e-09	3.42151e-08
	8.36943e-09	1.14627e-08	4.0919e-09	2.9859e-08	3.48259e-09
	1.34935e-08	1.25878e-08	2.30997e-08	9.94493e-09	1.12501e-08
	1.16134e-08	3.97883e-09	5.48349e-09	1.86931e-08	2.03159e-09
	4.06274e-09	1.67093e-08	6.2611e-09	1.71032e-08	1.50322e-08
	1.45362e-08	1.19927e-08	1.11344e-08	5.12011e-09	2.28396e-09
	3.74558e-08	7.54125e-09	1.30029e-08	1.68205e-09	1.99352e-08
	1.03333e-08	5.92125e-09	7.39747e-09	4.16256e-09	1.07594e-08
	1.79956e-08	1.86898e-08	2.30795e-08	1.2943e-08	5.02743e-09
	1.46547e-08	6.71472e-09	1.01106e-08	1.73014e-09	2.07362e-08
	7.81847e-09	9.852e-09	1.25011e-08	4.48968e-09	4.50181e-09
	7.09783e-09	5.08077e-09	3.93748e-09	3.40283e-08	7.44562e-09
	7.03856e-09	2.78847e-08	7.35623e-09	3.87396e-09	1.35772e-08
	2.00577e-08	3.51126e-09	8.9919e-09	7.96732e-08	8.18442e-09
	8.55156e-09	2.25526e-09	1.52493e-08	1.90215e-08	2.3156e-08
	5.64922e-09	9.61007e-09	2.92218e-09	1.01014e-08	1.68361e-08
	1.25509e-08	6.05303e-09	1.17445e-08	9.51099e-09	1.12496e-08
	1.64174e-08	8.96876e-08	4.63912e-09	1.02419e-08	1.05627e-08
	1.77374e-08	1.48295e-07	4.62578e-08	6.84114e-09	4.89952e-09
	4.4938e-09	7.20686e-09	7.58397e-09	1.39972e-08	3.31086e-08
	1.10219e-08	2.21969e-08	1.31976e-08	6.05008e-09	4.87093e-08
	3.6993e-09	1.04041e-08	3.87751e-09	2.83691e-09	8.90313e-09
	1.13436e-08	1.62883e-09	1.07194e-08	1.37868e-08	1.18902e-08
	6.94074e-09	1.2715e-08	9.65953e-09	1.64172e-08	6.03568e-09
	8.4486e-09	1.2178e-08	1.58091e-08	7.70272e-09	2.24298e-08
	9.48997e-09	3.58504e-08	4.25219e-09	1.69738e-08	1.48269e-08
	4.46001e-09	4.71787e-09	9.85431e-09	1.87685e-08	1.16205e-07
	1.62414e-09	1.22353e-08	5.01486e-09	6.60795e-08	1.26912e-08
	8.14796e-09	2.25953e-08	1.28969e-08	7.46498e-09	1.07189e-08
	1.01714e-08	6.37229e-09	2.74014e-09	6.62692e-09	1.16846e-08
	5.2431e-09	8.51643e-09	4.05948e-08	1.3018e-08	1.38859e-08
	1.18666e-08	1.14066e-08	7.51681e-09	7.92966e-09	2.47901e-08
	4.26667e-09	2.14734e-08	1.99312e-08	1.43532e-07	8.89283e-09
	8.81101e-09	3.51424e-08	8.96811e-09	2.36375e-09	1.47165e-08
	9.02395e-09	4.23761e-09	4.57688e-09	2.05029e-08	1.15454e-08
	3.45533e-09	3.81078e-09	6.21777e-09	3.17972e-08	4.67554e-09
	6.63212e-09	4.38605e-09	1.56442e-08	4.48806e-09	7.83352e-09
	2.48533e-08	1.22984e-08	6.50077e-09	9.64675e-09	2.64605e-09
	5.33688e-09	4.91225e-09	4.26085e-08	2.07465e-08	7.81535e-09
	1.25377e-08	8.16285e-09	8.88095e-09	1.01054e-08	4.71146e-08
	2.51453e-08	1.1078e-08	8.47518e-09	5.41427e-09	5.99221e-09
	3.83857e-09	1.13399e-08	2.84254e-09	7.35392e-09	3.32065e-09
	2.9479e-08	3.41228e-08	3.05201e-09	1.15782e-08	3.00599e-08
	1.49314e-08	6.14082e-09	1.12349e-08	7.72003e-09	1.07448e-08
	1.5024e-08	1.07265e-08	1.03668e-08	1.43568e-08	2.45577e-08
	1.92327e-08	7.76854e-09	1.86235e-08	1.52899e-09	2.45312e-08
	2.47345e-08	1.09411e-08	1.02183e-08	1.2295e-08	5.53304e-09
	5.47873e-09	3.66446e-09	2.59106e-08	6.52138e-09	1.1746e-08
	1.51562e-08	4.6293e-09	5.32172e-09	8.17016e-09	8.70482e-09
	1.65657e-08	4.48326e-09	1.8686e-09	1.1244e-08	4.87126e-09
	4.86793e-09	3.3265e-09	3.27556e-08	3.14538e-08	1.19577e-08
	9.38612e-09	1.19867e-08	2.40405e-09	5.42374e-09	9.08099e-09
	1.31193e-08	4.27999e-09	3.57817e-09	2.11593e-08	3.98907e-09
	4.91597e-09	2.38547e-08	6.34542e-09	4.14299e-09	2.77743e-09
	1.44691e-08	1.88382e-08	1.45585e-08	5.55412e-09	3.9163e-09
	6.62155e-09	3.37408e-09	9.53655e-09	3.13309e-09	2.19251e-08
	6.92015e-09	3.37222e-09	4.69558e-09	1.88875e-07	6.31057e-09
	1.68538e-09	4.67212e-09	1.94709e-08	1.01834e-08	1.91387e-08
	5.22143e-09	1.12848e-08	1.14799e-08	2.75254e-09	7.83685e-09
	9.83133e-09	1.06333e-08	8.97277e-09	5.86441e-09	1.11647e-08
	1.2404e-08	8.71849e-09	2.23379e-08	1.27637e-08	2.27049e-09
	1.00416e-08	2.18298e-09	7.69461e-09	9.77831e-09	3.33047e-09
	6.94897e-09	6.96862e-09	4.95846e-09	2.26126e-08	8.19922e-09
	1.10071e-08	8.45497e-09	3.62674e-09	1.00527e-08	1.41896e-08
	4.30804e-09	5.94754e-09	5.31087e-08	7.32522e-09	1.2319e-08
	3.58154e-09	2.14847e-08	3.11323e-08	2.67839e-09	1.84411e-08
	2.48445e-09	1.33617e-09	6.22869e-09	1.14942e-08	5.75642e-08
	7.79522e-09	2.71426e-08	2.20344e-08	5.70531e-09	5.25419e-09
	1.62296e-09	9.46871e-09	5.56606e-09	1.25863e-08	1.5345e-08
	4.22737e-09	4.97993e-08	6.68223e-09	8.74848e-09	5.34558e-09
	2.7092e-08	1.53621e-08	1.65832e-08	1.20231e-08	7.85308e-09
	6.10724e-09	7.17127e-09	1.20286e-08	1.04645e-08	8.58175e-09
	1.12995e-08	8.82413e-09	4.5919e-08	7.34372e-09	1.28214e-08
	3.4702e-08	1.74303e-08	2.01477e-08	9.04906e-09	7.05332e-09
	1.18007e-08	6.37817e-09	9.60551e-09	2.08006e-08	1.65093e-08
	8.90372e-09	4.80974e-09	9.34294e-09	1.1983e-08	5.60561e-09
	2.45812e-09	1.33014e-08	1.67409e-08	2.98368e-08	1.36599e-08
	7.89993e-09	1.39632e-09	4.14642e-09	2.40081e-08	4.63382e-09
	7.18634e-09	6.17941e-09	1.18896e-08	7.25107e-09	3.99422e-09
	1.52912e-09	8.13321e-09	6.09834e-09	5.17222e-09	1.22543e-08
	8.56231e-09	4.05586e-09	1.34827e-08	7.76019e-09	7.70565e-09
	1.10783e-08	1.42827e-08	3.01114e-09	4.41532e-09	1.60203e-08
	1.08229e-08	1.1928e-08	1.00894e-08	1.05733e-08	1.28554e-08
	1.40217e-08	9.11873e-09	5.36408e-09	5.50633e-09	1.51657e-08
	2.33532e-09	1.31841e-08	3.96147e-09	4.26185e-09	4.63513e-08
	1.48951e-08	1.89128e-08	1.41463e-08	1.74149e-08	1.80141e-09
	9.9649e-09	6.79997e-09	2.63449e-09	2.30922e-08	4.33519e-09
	5.077e-09	9.24057e-09	9.88011e-09	1.09359e-08	4.25198e-09
	4.6211e-09	9.62727e-09	1.52208e-08	8.42902e-09	8.78412e-09
	5.4741e-09	8.67912e-09	9.68238e-08	5.03218e-09	2.83897e-09
	2.10253e-08	7.74564e-09	1.05577e-08	4.66467e-09	8.74483e-09
	8.55808e-09	1.34286e-08	7.37475e-09	2.105e-08	7.01709e-09
	7.39791e-09	2.5637e-08	2.66826e-08	6.90311e-09	7.53727e-09
	1.15568e-08	1.62046e-08	6.62949e-08	5.25931e-09	3.57537e-09
	2.87264e-09	1.38565e-08	1.09596e-08	8.45292e-09	4.97815e-09
	2.34501e-09	5.4784e-09	7.51659e-09	6.14613e-09	5.54187e-08
	1.70702e-08	1.25856e-08	1.24425e-08	8.07217e-09	1.44301e-08
	3.81975e-09	7.57872e-09	3.73884e-09	6.38632e-09	1.56206e-08
	3.75277e-09	1.27184e-08	6.59488e-09	1.02873e-08	1.76603e-08
	4.73105e-08	7.66839e-09	9.22235e-09	3.98852e-09	3.01257e-09
	6.53227e-09	3.08183e-09	1.464e-08	1.16884e-08	1.289e-08
	1.39348e-07	2.33343e-08	2.26605e-09	8.95252e-09	8.61453e-09
	4.71849e-09	1.29152e-08	4.26305e-08	1.08638e-08	7.14987e-09
	9.4277e-09	3.98055e-09	4.21013e-09	2.44158e-08	9.84288e-09
	2.20468e-09	1.98036e-08	3.15806e-09	1.82054e-08	5.35378e-09
	6.84132e-09	1.11525e-08	7.99893e-09	6.34952e-09	1.31704e-08
	1.01765e-08	5.0438e-09	1.22094e-08	6.02806e-09	4.59421e-09
	3.53622e-08	7.40663e-09	4.5079e-09	9.0255e-09	1.50704e-08
	1.84132e-09	8.75133e-09	9.83014e-09	1.60914e-08	5.38993e-09
	6.37625e-09	5.16127e-09	9.06551e-09	6.0345e-09	9.87639e-09
	8.98018e-09	3.14674e-09	3.80917e-08	3.6602e-08	2.82221e-09
	8.25135e-09	4.90856e-09	6.58704e-09	1.26826e-08	1.4462e-08
	7.09153e-09	3.30982e-08	2.63177e-09	1.77272e-08	1.59474e-08
	3.96255e-09	4.22105e-09	1.84736e-08	7.25719e-09	8.14563e-09
	4.25059e-09	1.85378e-09	8.86033e-09	1.6132e-08	4.00204e-09
	9.33046e-09	1.95702e-08	5.39544e-09	4.41548e-09	1.87225e-08
	3.60871e-09	2.05951e-08	2.01975e-09	3.78452e-09	7.50098e-09
	4.58389e-09	1.37043e-08	1.1705e-08	1.01137e-08	8.85247e-09
	6.94593e-09	3.08197e-09	2.50066e-08	1.29573e-08	3.58303e-09
	4.16494e-09	1.23336e-08	8.65563e-09	3.03906e-08	8.03668e-09
	8.84484e-09	1.26996e-08	9.94198e-09	1.06226e-08	5.03125e-09
	1.49092e-08	8.93828e-09	8.16127e-09	8.42393e-09	4.77098e-08
	4.77331e-09	1.29043e-08	3.88058e-08	5.64945e-09	1.8703e-08
	3.89586e-09	1.6813e-08	3.88152e-08	1.30427e-08	5.39304e-09
	4.03149e-09	1.12336e-08	1.30259e-07	1.10882e-08	3.47598e-09
	6.10607e-09	6.03273e-09	1.60569e-08	1.84149e-08	3.88092e-09
	1.8312e-08	1.03375e-08	1.00279e-08	1.66432e-08	3.90235e-09
	1.12105e-08	1.46424e-08	8.65263e-09	8.44005e-09	1.9281e-08
	4.48118e-09	1.813e-08	4.45004e-09	7.16006e-09	1.57199e-08
	6.01331e-08	5.51521e-09	1.496e-08	2.89419e-08	5.29498e-09
	7.11244e-09	1.90339e-08	3.68672e-09	1.31413e-08	6.32653e-09
	3.19438e-08	8.23064e-09	6.10258e-09	1.44432e-08	2.43623e-09
	7.76146e-09	2.00857e-08	1.37179e-08	1.72847e-08	6.69594e-09
	2.15791e-09	3.84836e-09	1.14455e-08	9.44214e-09	2.62407e-09
	9.25071e-09	1.01285e-08	1.159e-08	1.93318e-08	1.26098e-08
	6.83545e-09	3.45552e-09	6.00713e-09	1.28549e-08	7.07964e-09
	1.41484e-08	1.38262e-08	7.34292e-09	1.86803e-08	7.08658e-09
	2.12275e-08	1.10536e-08	5.23196e-09	7.27403e-09	7.53702e-08
	1.7054e-08	8.5391e-09	5.20927e-09	3.39699e-09	7.33945e-09
	4.00814e-09	8.46908e-09	1.68388e-08	8.88011e-09	1.09582e-08
	1.60379e-08	1.01377e-08	1.57446e-08	1.17446e-08	1.14134e-08
	1.21746e-08	2.11065e-08	1.02346e-08	1.74858e-08	5.78096e-09
	2.0553e-08	4.78798e-09	5.94979e-09	1.62126e-08	6.51562e-09
	2.04257e-08	4.61872e-08	7.79809e-09	1.83138e-08	4.23681e-08
	6.81612e-09	6.35339e-09	8.11021e-09	8.75363e-09	6.36293e-09
	6.21056e-08	8.37826e-09	1.45156e-08	4.32941e-09	7.99735e-09
	4.61653e-08	4.64411e-09	8.15333e-09	1.29769e-08	7.05099e-09
	3.73604e-09	7.79712e-09	4.79861e-09	2.01338e-08	4.53723e-09
	2.75794e-08	1.56309e-08	3.01731e-09	1.43844e-08	3.7342e-09
	4.8438e-09	8.43246e-09	1.02e-08	5.60114e-09	7.63796e-09
	5.92372e-09	1.28047e-08	9.05434e-09	1.33767e-08	1.2313e-08
	5.03989e-09	1.72818e-08	6.26271e-09	7.77372e-09	8.16628e-09
	5.8443e-09	2.94927e-09	4.82222e-09	1.23359e-08	9.27499e-09
	5.55654e-09	4.05438e-09	6.48461e-09	6.3206e-09	2.5685e-09
	1.17202e-08	2.3413e-08	1.81491e-08	4.37056e-08	1.78064e-08
	1.15945e-08	1.17801e-08	1.46969e-08	9.87719e-09	4.77465e-09
	1.7651e-08	4.09436e-09	7.41567e-09	1.58508e-08	6.9948e-09
	5.81232e-09	1.65802e-08	7.56397e-09	3.24225e-08	9.13985e-09
	1.41916e-08	1.11688e-08	1.02627e-08	1.97225e-09	1.41632e-08
	1.51225e-08	5.90563e-09	2.17715e-09	1.20408e-08	6.40635e-09
	8.22603e-09	8.90372e-09	5.43912e-09	2.86554e-09	4.11693e-09
	6.84475e-09	9.84911e-09	2.00634e-08	1.17299e-08	4.67794e-09
	5.7321e-09	7.62686e-09	7.35012e-09	1.53185e-08	7.73786e-09
	5.6948e-09	5.60123e-09	6.26822e-09	4.78802e-09	5.32529e-09
	1.05145e-08	8.51893e-09	1.83032e-08	1.46398e-08	1.57268e-08
	1.09416e-08	1.97284e-09	8.04444e-09	2.34253e-08	1.88373e-08
	1.22852e-08	9.86696e-09	7.84461e-09	4.44025e-09	3.65966e-09
	1.26076e-08	1.25302e-08	6.05339e-09	4.95352e-09	1.1258e-08
	7.80447e-10	1.67653e-08	1.01902e-08	3.4421e-09	5.96511e-09
	5.98231e-09	5.99571e-09	2.94054e-08	5.13548e-09	7.48944e-09
	1.34436e-08	1.19523e-08	9.03975e-09	9.29471e-09	5.47789e-09
	1.35667e-08	5.78193e-09	9.39028e-09	1.01395e-08	1.05098e-08
	8.374e-09	7.24764e-09	2.32708e-08	1.26727e-08	9.19081e-09
	6.09295e-08	6.54002e-09	3.21063e-09	1.3581e-08	1.07131e-08
	5.26193e-09	3.86629e-09	1.87804e-08	1.36196e-08	1.84084e-08
	4.73909e-09	2.58115e-08	1.53729e-08	1.34593e-08	4.45611e-09
	6.59595e-09	1.17652e-08	2.10805e-08	4.1556e-09	3.80831e-09
	2.41209e-08	3.75417e-09	7.75808e-09	9.68644e-09	2.61981e-09
	1.0909e-08	3.03491e-08	1.08456e-08	1.00131e-08	6.45184e-09
	7.11994e-09	2.42812e-09	1.01695e-07	5.82409e-09	8.91119e-09
	1.42307e-08	6.61982e-09	5.46034e-09	5.96637e-09	4.26814e-09
	5.02888e-09	1.00459e-08	3.03271e-09	5.4849e-09	1.80652e-08
	3.09204e-08	5.75667e-09	2.37326e-08	1.0128e-08	1.0493e-08
	8.36264e-09	1.56433e-08	1.08176e-08	2.86898e-09	1.42518e-08
	7.10712e-09	1.1751e-08	1.01292e-08	1.00358e-08	1.29194e-08
	2.13225e-08	9.95608e-09	1.20074e-08	5.00184e-09	1.30736e-08
	1.46007e-08	8.58093e-09	3.7162e-09	1.86374e-08	1.74175e-07
	4.21143e-09	3.30014e-09	3.53881e-08	1.30778e-08	4.18119e-09
	9.53263e-09	1.49232e-08	1.29102e-08	1.16434e-08	2.57587e-09
	1.47161e-08	3.10082e-08	6.05118e-09	1.67908e-08	2.61472e-08
	7.17286e-09	3.99492e-08	1.29994e-08	4.78009e-09	9.66973e-09
	7.34888e-09	1.60329e-07	9.75786e-09	7.82085e-09	3.94851e-09
	8.07218e-09	1.8251e-09	6.71559e-09	4.20409e-09	4.03138e-09
	1.24193e-08	1.52488e-07	1.18102e-08	1.77758e-08	3.16171e-08
	1.17718e-07	8.10079e-09	1.12862e-08	1.04247e-08	1.36534e-08
	2.00954e-08	1.47503e-08	8.9781e-09	1.04856e-08	3.02543e-08
	6.43514e-09	1.28297e-08	1.16594e-08	5.92519e-09	3.2576e-09
	2.02524e-09	7.60524e-09	2.28944e-08	2.9425e-08	8.975e-09
	1.63884e-08	8.77986e-09	4.13706e-09	4.51404e-08	3.07155e-09
	1.12782e-08	2.10871e-08	1.61861e-09	1.03259e-08	1.609e-08
	1.49485e-08	7.84341e-09	5.07703e-09	2.65937e-09	1.21472e-08
	1.66774e-08	7.33481e-09	1.37048e-08	6.20623e-09	1.49896e-08
	5.83892e-08	6.35611e-09	9.31691e-09	4.58016e-08	8.23544e-09
	1.58067e-08	1.83715e-08	1.09314e-07	2.99367e-09	4.81912e-09
	1.09289e-08	7.1009e-09	9.29518e-09	8.5548e-09	2.59182e-08
	1.32869e-08	1.47567e-08	1.12049e-08	1.37465e-08	5.61241e-09
	1.594e-08	1.60573e-08	8.67534e-09	7.34336e-09	1.9202e-08
	1.67305e-08	4.21613e-09	1.0389e-08	6.82329e-09	8.15427e-09
	6.23868e-09	1.67582e-08	3.4233e-08	1.1426e-08	3.38069e-09
	2.67942e-08	1.4094e-08	1.20811e-08	7.1195e-09	4.88446e-09
	8.9195e-09	3.22436e-09	1.39857e-08	9.79497e-09	2.32147e-08
	1.31863e-08	8.22962e-09	8.59014e-09	3.37436e-08	1.65534e-08
	4.00335e-09	4.07453e-09	1.57088e-08	2.90342e-08	2.00512e-08
	3.29331e-09	5.8415e-09	1.58947e-08	1.79983e-08	1.65363e-09
	2.45749e-09	1.34192e-08	2.08775e-08	3.86826e-09	9.80082e-09
	3.06861e-09	1.17743e-08	9.24869e-09	2.74665e-09	1.15492e-08
	1.75301e-08	9.53084e-09	5.56808e-09	6.95202e-09	6.77886e-09
	2.93683e-09	1.24556e-08	1.36515e-08	7.60542e-09	7.24339e-09
	2.1243e-08	4.64166e-09	8.94299e-09	5.10219e-08	8.71274e-09
	9.70652e-09	4.69544e-09	9.16642e-09	1.15113e-08	1.19824e-08
	9.32812e-09	1.98854e-09	2.56196e-08	1.96072e-08	4.30002e-09
	1.1886e-08	2.3408e-08	1.77416e-08	2.71173e-08	6.10535e-09
	7.97902e-09	1.92542e-08	1.66591e-08	7.8274e-09	1.35032e-09
	9.32612e-09	3.70018e-09	1.99448e-09	4.68683e-09	6.63973e-09
	5.10572e-09	7.22984e-09	5.21e-09	7.531e-09	2.73937e-09
	4.46476e-09	5.06829e-09	7.07512e-09	3.90113e-09	8.50906e-09
	1.0824e-08	1.11954e-08	6.40239e-09	1.26128e-08	8.32104e-09
	1.74545e-07	6.75347e-09	1.31369e-08	1.26524e-08	9.41529e-09
	3.86404e-09	1.35392e-08	2.6361e-08	5.83076e-08	1.87804e-08
	1.65695e-08	1.6911e-08	1.44163e-08	1.94173e-08	2.32825e-08
	1.22965e-09	1.1045e-08	8.801e-09	2.22314e-08	5.50685e-09
	2.60291e-08	6.196e-09	7.78243e-09	5.28221e-09	6.96818e-09
	3.8343e-09	5.32192e-09	9.66686e-09	5.13073e-09	6.16766e-09
	1.32514e-08	4.97557e-09	1.50918e-08	4.69058e-09	4.77007e-09
	1.12266e-08	3.45209e-09	8.3356e-09	1.11761e-08	4.49945e-08
	1.37085e-08	6.19357e-08	7.6126e-09	1.22176e-08	7.30852e-09
	5.30976e-08	1.23364e-08	1.52582e-08	7.38867e-08	8.2817e-09
	1.21898e-08	6.34537e-09	2.57827e-08	1.02908e-08	3.97206e-09
	6.55339e-09	1.34922e-08	6.34022e-09	2.82146e-08	7.03959e-09
	1.20762e-08	9.78728e-09	8.74276e-09	3.03511e-08	3.74187e-09
	7.82128e-09	2.66792e-08	9.01581e-09	1.1559e-08	1.10888e-08
	6.05966e-08	1.64669e-08	3.06824e-09	6.41633e-09	1.75264e-08
	2.18827e-08	2.15382e-08	3.73069e-08	2.24815e-08	2.73289e-09
	1.26521e-08	1.54808e-08	1.13059e-08	4.94545e-09	1.2345e-08
	1.99461e-08	1.10125e-08	9.75262e-09	2.68928e-08	6.29178e-09
	1.94024e-08	6.16603e-09	1.05056e-08	6.58657e-09	8.99887e-09
	2.12471e-09	7.69076e-09	2.05527e-08	1.63274e-08	7.46294e-09
	8.46734e-09	3.30169e-09	2.95777e-09	5.17313e-09	4.70004e-09
	8.64529e-09	4.86083e-09	4.48245e-09	1.90676e-08	1.84975e-08
	6.72499e-09	9.0224e-09	2.63543e-08	2.88401e-09	5.38407e-09
	3.069e-09	1.19478e-08	2.24521e-08	2.91351e-08	4.7002e-08
	9.0345e-08	1.32027e-08	2.92742e-09	4.2247e-09	7.09996e-09
	7.71008e-09	4.70518e-09	8.94486e-09	1.27499e-08	5.59047e-09
	1.38461e-08	1.24689e-09	6.67168e-09	1.03038e-08	2.86722e-09
	1.55407e-08	3.96181e-09	1.11067e-08	1.09154e-08	5.41114e-08
	9.58956e-09	1.2172e-08	4.83015e-09	2.88033e-08	5.28703e-09
	1.69667e-08	6.9466e-09	1.02229e-08	4.44023e-08	5.01242e-09
	3.07159e-08	7.56073e-09	5.3769e-09	1.13876e-08	7.27401e-09
	1.83802e-08	6.18164e-09	2.28701e-08	4.33256e-09	8.3346e-09
	1.23909e-09	3.17321e-08	2.04184e-08	7.61818e-09	1.00323e-08
	1.11616e-08	2.4849e-08	2.24513e-08	2.41864e-09	1.0549e-08
	1.23073e-08	5.36215e-09	3.27933e-09	1.03887e-08	9.12005e-09
	1.6789e-08	6.30412e-09	7.37497e-09	5.29759e-09	7.49639e-09
	1.08533e-08	8.50114e-09	4.54446e-09	1.08048e-08	1.36286e-08
	5.65217e-09	1.53559e-08	1.03312e-08	1.04956e-08	6.8926e-09
	2.05943e-08	1.08653e-08	4.78494e-09	7.37814e-09	6.38668e-09
	1.03073e-08	3.63421e-09	6.7492e-09	1.16346e-08	3.31328e-08
	7.22545e-09	5.95626e-09	5.92864e-09	4.95719e-09	7.36275e-09
	1.19075e-08	2.73494e-08	2.62096e-08	1.67282e-08	3.64328e-09
	6.49169e-09	2.5921e-08	8.47964e-09	3.98598e-09	1.04287e-08
	1.82704e-08	1.02024e-08	1.8012e-08	2.80414e-08	4.39675e-09
	5.93444e-09	1.93607e-08	1.90978e-08	2.0268e-09	2.27252e-08
	9.41393e-09	3.03014e-09	1.04908e-08	9.35227e-09	8.11985e-09
	3.17801e-08	1.77777e-09	6.92734e-08	1.22114e-08	4.70348e-09
	5.83636e-09	8.36263e-09	6.44849e-09	1.56983e-08	2.08235e-09
	5.68185e-09	7.59583e-09	1.11682e-08	1.01469e-08	6.43144e-08
	1.00901e-08	7.92979e-09	5.45123e-09	1.43394e-09	4.6219e-09
	4.65527e-09	8.76492e-09	4.58722e-09	7.53017e-09	1.04436e-08
	8.71781e-09	7.20301e-09	2.08817e-08	6.21279e-09	7.61766e-09
	3.11037e-09	5.52027e-09	4.68144e-09	7.68435e-09	2.05007e-08
	7.52203e-09	1.09635e-08	2.14326e-09	1.17452e-08	2.72027e-09
	7.30177e-08	6.49886e-09	9.61682e-09	1.90224e-08	4.68864e-09
	4.23211e-09	2.26995e-08	4.56474e-09	8.92013e-09	1.10579e-08
	1.37777e-08	1.21649e-08	4.38896e-08	1.2122e-07	1.85662e-08
	1.99017e-09	3.45673e-09	5.70912e-09	1.53456e-08	3.28984e-09
	1.62836e-08	4.51684e-09	1.491e-08	2.565e-09	8.8214e-09
	1.08717e-08	1.24068e-08	4.87029e-09	7.71229e-09	2.37155e-08
	2.42489e-08	7.21482e-09	5.13792e-09	4.87439e-09	1.12366e-08
	2.39245e-08	3.91759e-09	1.64893e-08	1.1217e-09	1.08711e-08
	1.77294e-08	8.92476e-09	2.82408e-07	7.42426e-09	1.66285e-09
	2.92449e-08	2.79666e-08	1.17224e-08	3.43737e-09	1.05225e-08
	2.51731e-09	8.21246e-09	3.69131e-09	1.00764e-08	3.18742e-08
	3.72137e-09	1.66013e-08	1.31482e-08	4.41355e-09	1.64173e-08
	1.0275e-08	2.90564e-09	8.91916e-09	9.8321e-09	5.12692e-09
	1.4189e-08	1.1526e-08	4.47471e-09	9.0337e-09	1.19743e-08
	5.26769e-09	5.64087e-09	5.9379e-09	1.11858e-08	8.14924e-09
	1.02523e-08	1.15461e-08	5.4277e-09	1.06086e-08	1.34516e-08
	8.52098e-09	1.82292e-08	2.18184e-08	4.14907e-09	6.06334e-09
	4.22477e-09	1.6669e-08	1.29036e-08	4.06264e-09	6.9427e-09
	1.64726e-08	1.05093e-08	3.70738e-09	2.11334e-08	1.43881e-08
	5.88061e-09	7.70699e-09	8.54662e-09	4.03134e-09	3.83833e-09
	7.04445e-09	7.8923e-09	7.2971e-09	1.64148e-09	1.00466e-08
	5.80171e-09	2.00789e-08	4.89655e-09	9.14723e-09	1.73829e-08
	3.2277e-09	1.33756e-08	2.63504e-08	2.00762e-09	4.88163e-09
	2.05651e-08	1.01166e-08	8.50578e-09	1.07767e-08	1.08414e-08
	6.95615e-09	1.10359e-08	1.34807e-08	4.54074e-09	7.01433e-08
	5.41213e-09	1.62169e-08	9.01147e-09	6.6121e-09	1.28864e-08
	7.82985e-09	3.65617e-08	1.91099e-08	9.44288e-09	1.00493e-08
	9.61576e-09	1.63224e-08	2.59125e-08	3.80268e-09	1.16041e-08
	7.86352e-09	1.27347e-08	2.99519e-08	1.16131e-08	1.79061e-08
	5.52649e-09	1.6542e-08	3.73992e-09	3.25714e-08	1.11242e-08
	1.15292e-08	1.81126e-08	9.02791e-09	2.07556e-08	4.17629e-09
	9.65891e-09	1.57859e-08	8.32763e-09	5.60687e-09	3.79667e-08
	1.22602e-08	1.27951e-08	1.34367e-08	1.32267e-08	3.66166e-09
	1.53546e-08	7.61624e-10	2.02793e-08	7.97581e-09	4.10665e-09
	3.86149e-09	5.35824e-09	2.09836e-08	2.25125e-08	1.42739e-08
	1.77952e-08	5.0419e-09	1.04141e-08	7.13014e-09	1.29338e-08
	3.46085e-09	1.30795e-08	9.88232e-09	2.47733e-09	7.72147e-09
	9.47328e-09	6.01989e-09	6.37593e-09	2.34386e-09	1.11392e-08
	3.65637e-09	6.22402e-09	1.85387e-08	9.85764e-09	4.73055e-09
	2.06789e-09	4.45056e-08	4.10758e-09	4.73733e-09	1.01167e-08
	7.04566e-09	9.6199e-09	8.18188e-09	6.14808e-09	8.24239e-09
	1.3977e-08	1.7144e-08	9.13499e-09	1.91633e-08	1.46617e-08
	1.16203e-08	1.28555e-08	2.58178e-08	6.90129e-09	4.78464e-09
	1.20428e-08	1.3442e-08	9.83044e-09	2.63309e-09	1.04336e-08
	1.7848e-08	9.42418e-09	2.36773e-08	8.54837e-09	1.63814e-08
	4.49452e-09	1.02972e-08	1.07733e-08	1.32319e-08	1.96615e-08
	2.52369e-08	1.12136e-08	4.27037e-08	9.95956e-09	2.89226e-09
	3.68309e-09	8.83089e-09	5.77517e-09	2.21179e-08	1.97495e-08
	3.518e-09	4.14904e-09	9.14956e-09	1.09702e-08	6.06233e-09
	3.11635e-08	1.35939e-08	1.05937e-08	2.37956e-08	5.80187e-09
	9.30495e-09	5.83138e-09	6.10038e-09	4.43565e-09	1.29383e-08
	4.93003e-09	1.06767e-08	1.39157e-08	1.53116e-08	4.15413e-09
	7.77248e-09	4.827e-09	9.44992e-09	6.07523e-09	5.11948e-09
	4.32312e-09	1.03901e-08	1.49373e-08	3.20845e-09	1.21586e-08
	3.42565e-08	1.50058e-08	4.77256e-08	7.74393e-09	1.31152e-08
	3.33745e-09	3.15015e-08	7.18589e-09	2.50768e-08	5.3715e-09
	5.09851e-09	9.94587e-09	3.24118e-08	4.12008e-09	8.79479e-09
	1.35091e-08	8.04901e-09	3.73728e-09	3.61383e-09	1.45454e-08
	7.54953e-09	8.39007e-09	3.2594e-09	6.05559e-09	1.68651e-08
	5.04389e-09	1.17686e-08	3.97266e-09	1.57362e-09	2.19632e-08
	6.20337e-09	9.05704e-09	3.5431e-08	8.6658e-09	3.32823e-09
	6.03837e-09	5.67882e-09	3.5032e-09	1.73211e-08	1.18645e-08
	9.42787e-09	1.73439e-08	3.13222e-09	3.42005e-08	1.98462e-09
	5.69875e-09	2.48536e-08	2.49479e-09	4.17333e-09	6.84056e-09
	4.4002e-09	1.58263e-08	2.41831e-08	4.36757e-09	2.65073e-09
	1.04909e-08	4.65317e-09	5.97597e-09	1.14214e-08	1.15601e-08
	1.15149e-08	2.35948e-09	2.25555e-08	8.85433e-09	2.55099e-08
	1.90671e-09	2.93044e-08	4.54596e-09	4.25199e-09	8.34556e-09
	1.66452e-08	3.177e-08	1.47765e-08	1.10279e-08	4.22938e-09
	1.07742e-08	8.57165e-09	3.91047e-09	4.88218e-09	6.70785e-09
	1.32342e-08	3.56859e-09	5.70022e-09	5.14662e-08	3.21472e-09
	4.83306e-09	1.43141e-08	1.30222e-08	8.11208e-09	7.52077e-09
	3.80042e-09	3.57938e-09	1.19627e-08	5.08394e-09	5.38641e-09
	1.67282e-08	4.885e-09	2.61476e-08	9.907e-09	2.73303e-08
	1.13204e-08	5.4974e-09	1.90263e-08	4.60462e-09	8.22349e-09
	3.42621e-08	5.78225e-09	1.01309e-08	7.73257e-09	4.22873e-08
	6.41679e-09	2.60016e-08	1.92509e-08	8.73035e-09	1.68599e-08
	1.09086e-08	1.24568e-08	7.66788e-09	1.34224e-08	8.31241e-09
	2.05893e-09	1.51504e-08	1.39379e-08	8.69286e-09	6.07938e-09
	1.19655e-08	7.64883e-09	9.73738e-09	4.98989e-09	7.21119e-09
	3.91309e-08	1.73607e-08	9.95662e-09	5.63741e-09	2.21445e-08
	3.32634e-08	6.24032e-09	1.01788e-08	3.33718e-08	1.90618e-08
	1.24276e-08	1.10381e-08	2.38908e-09	9.03425e-09	8.77153e-09
	1.55077e-09	1.10067e-08	1.19976e-08	1.69723e-08	1.10257e-08
	4.82674e-09	3.84897e-09	1.3926e-08	2.03752e-09	8.33089e-09
	2.78184e-08	6.90467e-09	2.11819e-08	1.97293e-08	2.57278e-08
	2.4021e-09	4.0381e-08	1.23825e-08	9.31206e-09	7.34567e-09
	1.03748e-08	5.97465e-09	8.24545e-09	8.20454e-09	4.05301e-09
	2.02914e-08	6.63519e-09	2.0566e-08	2.40175e-08	3.03999e-08
	2.60343e-08	4.49685e-09	5.1625e-09	8.46588e-09	9.54713e-09
	5.71271e-09	4.73935e-09	6.2377e-09	1.02261e-08	7.44122e-09
	3.08333e-09	4.25297e-08	2.13392e-08	1.73311e-08	1.66099e-08
	1.0674e-08	2.06394e-09	1.32462e-08	4.35167e-09	1.26758e-07
	2.07836e-08	4.02498e-09	3.4073e-08	1.46396e-08	5.01949e-09
	2.91463e-08	1.76371e-08	4.71477e-09	3.55243e-08	4.37928e-09
	1.12881e-08	2.65689e-09	7.06602e-09	1.74472e-08	9.1355e-09
	1.32124e-08	4.47379e-09	7.92147e-09	5.79134e-08	2.17851e-08
	1.52016e-08	1.10153e-08	4.08536e-09	1.31432e-08	7.80942e-09
	1.08549e-08	5.03862e-09	1.36012e-08	3.63105e-09	6.76765e-09
	6.88961e-09	3.74771e-09	2.34241e-08	1.30742e-08	6.64072e-09
	6.98343e-09	1.85368e-08	9.80303e-09	6.33887e-09	1.09175e-08
	1.41096e-08	1.46803e-08	6.88565e-09	1.9626e-08	3.69427e-08
	6.58753e-09	6.20005e-09	1.30312e-08	1.31194e-08	1.05163e-08
	1.38239e-08	1.00722e-08	1.68722e-08	1.09769e-08	4.87034e-09
	8.73456e-08	8.5867e-09	1.30708e-08	9.67979e-09	1.29656e-08
	1.47138e-08	6.17379e-09	4.49826e-09	8.375e-09	8.98462e-09
	5.85985e-09	3.93247e-09	2.40852e-08	4.52288e-09	1.07653e-08
	5.91345e-09	1.09245e-08	1.40978e-08	3.82136e-08	6.56397e-09
	2.38813e-08	7.74767e-09	1.22374e-08	8.28395e-09	6.72879e-09
	3.38749e-09	1.52e-08	1.03251e-08	2.33963e-08	1.04979e-08
	1.95827e-08	5.58559e-09	3.74724e-09	5.18798e-09	4.13975e-09
	1.04255e-08	7.13397e-09	5.10426e-09	4.43455e-09	4.90872e-09
	3.83788e-09	7.72206e-09	3.39663e-09	7.50287e-09	8.62238e-09
	6.26685e-09	9.59895e-09	3.27291e-09	1.9958e-09	2.59645e-09
	1.34514e-08	7.41544e-09	1.41822e-08	1.17074e-08	1.18274e-08
	9.76042e-09	5.44325e-09	2.36908e-09	3.18325e-09	7.98421e-09
	7.75915e-09	3.87323e-09	1.03064e-08	1.09616e-08	1.04217e-08
	1.12088e-08	2.65407e-08	8.88852e-09	4.20307e-08	9.41091e-09
	1.25672e-08	7.8967e-08	1.58808e-08	2.40972e-09	3.31819e-09
	1.47033e-08	4.81085e-09	4.91974e-09	3.64646e-08	5.44673e-09
	1.19948e-08	4.15267e-09	4.77187e-09	2.33709e-08	3.33557e-09
	8.18438e-09	1.44146e-08	1.05294e-08	3.72179e-09	2.16621e-08
	8.15185e-09	1.93157e-08	8.88712e-09	1.0776e-08	2.21433e-09
	9.21444e-09	2.27991e-08	9.44618e-09	8.35448e-09	1.97742e-08
	4.47539e-09	1.28035e-08	1.25585e-08	2.21503e-08	5.10944e-09
	3.57035e-09	1.91781e-08	1.85042e-09	6.59486e-09	3.91741e-09
	3.73403e-09	5.45051e-09	1.05578e-08	2.5659e-09	1.11759e-08
	8.41681e-09	1.38296e-08	1.02304e-08	3.4162e-09	8.69725e-09
	6.5783e-09	1.10188e-08	6.39233e-09	1.00564e-08	8.06478e-09
	1.49048e-08	3.12686e-09	1.03652e-08	1.27818e-08	1.65481e-08
	2.85172e-09	2.7203e-09	1.50563e-08	1.43608e-08	1.01375e-08
	1.13454e-08	4.10727e-09	4.84874e-09	4.96727e-09	6.0393e-09
	1.17034e-08	2.28773e-08	2.16109e-08	1.68518e-08	6.05713e-08
	2.63445e-08	6.97463e-09	1.03249e-08	2.23621e-08	4.46575e-09
	1.68627e-08	1.46102e-08	1.18125e-08	1.52946e-08	1.09392e-08
	9.68451e-09	1.81079e-08	7.79482e-09	4.79346e-09	6.11034e-09
	1.63345e-09	1.08282e-08	7.38675e-09	1.01375e-08	8.82977e-09
	1.95684e-08	8.60473e-09	4.78925e-09	9.06875e-09	3.10159e-09
	2.51364e-09	1.8775e-08	1.01034e-08	6.3733e-09	6.09058e-09
	3.62466e-09	6.42748e-09	7.27404e-09	1.26359e-08	1.68664e-08
	8.1206e-09	4.22394e-08	3.38806e-09	1.06442e-08	9.77438e-09
	7.29005e-09	1.27272e-08	4.42167e-09	1.08088e-08	1.8096e-08
	2.95419e-08	3.81076e-09	3.34383e-09	6.3132e-08	5.40241e-09
	1.67139e-09	1.51328e-08	1.66356e-08	8.33539e-09	5.47173e-09
	1.14307e-08	4.97672e-09	1.94851e-08	1.65488e-08	2.23483e-08
	2.00875e-08	2.79138e-08	8.85438e-09	2.79491e-08	3.84237e-09
	6.73266e-09	2.37092e-08	2.98966e-09	1.44162e-09	6.58168e-09
	9.78781e-09	6.43927e-09	1.43061e-08	8.25763e-09	9.08612e-09
	2.05102e-09	7.93677e-09	1.19671e-08	1.98348e-08	1.30935e-08
	1.51361e-08	9.05489e-09	5.00255e-09	6.69003e-09	5.9811e-09
	5.0491e-09	2.22583e-09	4.15845e-09	9.22264e-09	5.10335e-09
	8.35273e-09	1.23871e-08	2.25607e-08	1.13695e-08	8.99769e-09
	7.27044e-09	9.11636e-09	1.62668e-08	1.00249e-08	1.09723e-08
	1.6683e-08	9.73743e-09	3.91422e-09	9.19563e-09	2.78752e-09
	6.93706e-09	6.16116e-09	8.55407e-09	3.5217e-09	1.26098e-08
	3.68894e-09	4.97997e-09	1.87816e-08	3.7574e-08	8.63118e-09
	2.02817e-08	1.25599e-08	3.2706e-09	1.53872e-08	9.77136e-09
	2.46295e-08	1.71688e-08	1.30934e-08	4.30451e-09	1.30588e-07
	8.01888e-09	9.24237e-09	6.52232e-09	9.14199e-09	1.11106e-08
	7.98026e-10	3.80325e-09	3.41052e-09	4.87371e-09	2.09495e-08
	7.91257e-09	1.27673e-08	4.42588e-09	1.81262e-08	8.53442e-09
	6.84959e-09	1.44755e-08	3.83308e-09	5.29624e-09	2.20965e-08
	3.31667e-09	1.23871e-08	1.51892e-08	3.64043e-09	1.23651e-08
	8.60759e-09	6.63341e-09	8.49262e-09	1.41935e-08	3.68e-09
	1.55693e-08	1.441e-08	8.40764e-09	2.20678e-08	4.84141e-08
	2.21685e-09	1.58061e-08	1.21943e-08	2.99153e-09	1.03203e-08
	4.21726e-08	2.0511e-08	5.28308e-09	8.42446e-09	1.00302e-08
	2.08222e-08	1.6961e-08	7.52089e-09	1.32986e-08	1.10784e-08
	4.73522e-09	7.82178e-09	1.45653e-08	3.27417e-09	1.32553e-08
	8.76463e-09	2.49842e-08	9.01126e-09	2.1977e-09	8.45874e-09
	4.78638e-09	7.74437e-09	1.04529e-08	4.69808e-09	2.83594e-08
	1.75675e-09	1.49834e-08	6.35108e-09	2.23835e-08	8.99952e-09
	6.22843e-09	1.86501e-08	7.54145e-09	7.98284e-09	4.21602e-09
	8.08213e-09	2.84177e-08	6.65764e-09	3.27281e-09	9.40647e-09
	6.95763e-09	3.30811e-09	1.51145e-08	3.66808e-09	2.69004e-08
	2.83639e-09	1.1189e-08	1.74767e-08	9.96744e-09	9.54666e-09
	1.06895e-08	6.3449e-09	3.61641e-08	8.49192e-09	7.37891e-09
	9.89145e-09	1.17224e-08	4.33948e-09	1.24548e-08	1.3799e-08
	9.54693e-09	1.03284e-08	5.38587e-09	1.84181e-08	2.08474e-08
	2.04112e-08	1.09901e-08	4.87411e-08	1.00228e-08	1.16808e-08
	2.04759e-09	4.3183e-08	1.11649e-08	2.90485e-08	9.74577e-09
	8.98325e-09	5.33943e-08	1.34426e-08	9.82395e-09	1.39928e-08
	1.49526e-08	7.08255e-09	1.60288e-08	5.91074e-09	1.0101e-08
	1.41825e-08	2.60251e-09	3.24915e-09	9.90763e-09	4.10442e-09
	9.67795e-09	4.04643e-08	2.86589e-08	4.32698e-09	2.39206e-08
	2.35317e-09	2.44044e-09	9.92983e-09	1.21921e-08	5.63086e-09
	3.68779e-08	6.47666e-09	1.20013e-08	7.75066e-09	4.29527e-09
	1.45146e-08	5.75443e-09	2.24745e-08	3.47659e-09	9.57547e-09
	1.72863e-08	5.79813e-09	5.23331e-08	5.96761e-09	1.47877e-08
	1.16739e-08	1.26454e-08	5.03992e-09	1.21946e-08	4.57486e-09
	3.09506e-09	1.44747e-08	1.71055e-08	1.18326e-09	9.60172e-09
	3.1367e-08	8.34986e-09	1.38147e-08	2.74555e-09	1.75189e-09
	4.95173e-09	6.92496e-09	3.99886e-09	4.65043e-09	1.69323e-08
	1.33858e-08	1.41805e-08	1.12227e-08	8.58307e-09	7.47084e-09
	3.12517e-09	1.11998e-08	5.06408e-09	5.63331e-09	1.09111e-08
	2.6718e-08	7.22201e-09	8.93236e-09	6.73194e-08	1.62067e-08
	6.75027e-09	2.18595e-08	1.7366e-08	6.48512e-09	8.30921e-09
	3.46461e-09	1.06469e-08	5.92977e-09	6.79513e-08	3.21074e-09
	1.52585e-08	1.24545e-08	1.31293e-08	1.62176e-08	6.8981e-09
	1.10544e-08	1.42208e-08	4.20022e-09	5.74294e-09	6.28717e-09
	8.5893e-09	1.83594e-08	3.35959e-09	1.44292e-08	1.59099e-08
	2.86374e-09	4.91992e-09	1.13586e-08	1.45508e-07	4.77441e-09
	4.15254e-09	4.81329e-09	2.91808e-09	4.84284e-08	1.55152e-08
	1.22003e-08	3.32253e-09	3.45313e-08	1.55575e-08	1.54945e-08
	1.45577e-08	4.57949e-09	4.87499e-09	4.3144e-09	5.14009e-09
	2.18305e-09	1.08146e-08	7.71554e-09	4.88448e-09	4.61711e-09
	4.46046e-08	5.70465e-09	8.44141e-09	1.45274e-08	2.70914e-09
	7.8408e-09	3.6601e-08	1.74571e-08	2.08739e-09	7.13748e-09
	3.66712e-09	2.47716e-08	9.63124e-09	5.65939e-09	4.61871e-09
	1.23048e-08	1.26819e-08	3.71678e-08	1.21471e-08	1.14289e-08
	1.45078e-08	1.2588e-08	2.5493e-09	1.98846e-08	2.62879e-08
	5.52252e-09	1.17769e-08	1.6979e-08	4.8987e-09	7.11145e-09
	1.09047e-08	4.46316e-08	5.60312e-08	9.23618e-09	1.22201e-08
	3.7849e-08	4.31773e-09	2.63211e-08	1.01939e-08	8.74605e-08
	8.0267e-09	4.95664e-09	2.39237e-08	2.52858e-08	8.46066e-09
	1.62763e-08	1.39373e-08	6.19263e-09	9.63472e-09	3.0091e-08
	1.11335e-08	5.64937e-09	3.84413e-09	2.98059e-09	6.4873e-09
	2.68852e-08	5.80606e-09	5.06031e-09	3.96335e-08	5.08134e-09
	1.05525e-08	1.50856e-08	4.73308e-09	2.78051e-08	8.17826e-09
	5.24954e-09	2.97525e-08	7.76421e-09	3.13762e-09	3.99067e-09
	3.30627e-09	1.61334e-08	4.42095e-09	1.78229e-09	1.9257e-08
	1.19042e-08	2.39032e-08	1.65174e-08	8.12847e-09	6.72055e-09
	5.18888e-09	1.08614e-08	1.87367e-09	1.1519e-08	1.97612e-08
	3.23576e-08	1.00368e-08	4.00485e-08	5.58242e-08	1.0527e-08
	7.33217e-08	2.161e-09	9.97889e-09	1.14744e-08	2.30724e-09
	6.29943e-09	1.5035e-08	2.56237e-09	1.58464e-08	2.07455e-08
	8.27578e-09	1.61008e-08	5.47698e-09	7.18803e-09	1.27318e-07
	3.56528e-09	3.42515e-09	1.1401e-08	6.97509e-09	8.28451e-09
	4.10923e-09	4.39587e-08	1.4484e-08	1.02338e-08	4.23162e-09
	2.33075e-08	2.6509e-09	4.85105e-09	1.15311e-08	1.46081e-09
	4.26989e-09	1.38598e-08	2.48511e-08	5.96694e-09	8.90643e-09
	1.0218e-08	7.73487e-09	9.75812e-08	2.90308e-09	5.93149e-09
	4.72231e-09	2.0289e-08	2.38962e-08	1.11673e-08	5.34542e-09
	8.45067e-09	8.20773e-09	5.76759e-09	2.81579e-09	4.70492e-08
	2.09829e-08	1.31336e-08	4.35311e-09	2.95922e-08	3.67795e-09
	1.22167e-08	1.38185e-08	1.33692e-08	9.65616e-09	9.38553e-09
	7.96353e-08	2.5851e-08	1.40506e-08	1.02796e-08	2.07621e-08
	5.28476e-09	8.24183e-09	7.15982e-09	8.15797e-09	1.11442e-09
	1.78347e-08	1.49894e-08	5.49876e-09	1.1514e-08	7.28045e-09
	9.54281e-09	3.65902e-08	1.3106e-08	3.58605e-09	2.15895e-08
	2.31072e-08	1.03955e-08	6.40424e-09	1.08681e-08	6.28698e-09
	2.8372e-09	1.08219e-09	7.07346e-09	7.69867e-09	7.79053e-09
	2.36615e-09	9.47459e-09	6.38086e-09	6.56478e-08	1.17322e-08
	1.02061e-08	4.64834e-09	3.67161e-08	9.4899e-09	8.9923e-09
	8.61985e-09	3.51213e-09	6.21472e-09	4.1058e-09	2.45984e-09
	3.84864e-09	6.88185e-09	7.91954e-09	2.24272e-09	3.61993e-09
	1.65748e-08	9.0186e-09	6.19633e-09	1.51974e-08	1.35405e-08
	5.13728e-09	1.94985e-08	4.00441e-09	1.32801e-08	1.1288e-08
	1.55053e-08	1.84923e-08	1.02537e-08	5.79374e-09	2.50355e-08
	1.59451e-08	3.27787e-09	2.97537e-09	1.17014e-08	1.11052e-08
	4.17939e-09	1.93879e-09	5.20292e-09	7.93797e-09	1.26306e-07
	4.45268e-09	7.18291e-09	1.20413e-08	4.25258e-09	7.24152e-09
	1.61468e-08	2.06555e-08	5.94109e-09	1.08389e-08	2.00151e-08
	3.31103e-09	5.76589e-08	1.06967e-08	1.97633e-09	1.47007e-08
	5.11449e-09	7.66731e-09	2.45984e-08	1.00799e-08	1.27972e-08
	4.43993e-09	1.75e-08	8.25378e-09	1.02211e-08	2.95479e-08
	7.87408e-09	3.13167e-08	2.82581e-08	1.59688e-08	6.0997e-09
	1.38981e-08	4.84871e-09	2.76396e-09	5.57921e-09	1.03992e-08
	3.54241e-08	1.43151e-09	3.63574e-09	1.07277e-08	6.46745e-09
	4.18702e-08	9.22296e-09	9.33457e-09	1.18299e-08	2.16061e-08
	2.41903e-09	2.70154e-09	1.05724e-08	4.28447e-09	1.74279e-08
	1.56933e-08	5.08349e-09	3.61647e-09	1.21555e-08	5.77995e-09
	1.16611e-08	1.92379e-08	7.68449e-09	1.50305e-08	6.08824e-09
	1.37055e-08	3.54419e-09	2.25849e-08	2.65055e-08	3.4882e-08
	2.03331e-08	4.31027e-09	2.24724e-09	1.1105e-08	2.35668e-08
	1.66246e-09	2.74223e-09	2.04263e-09	8.45081e-09	3.0926e-08
	4.16884e-09	9.1598e-09	7.12414e-09	4.40845e-09	2.14343e-09
	4.88953e-09	6.60575e-09	6.24795e-09	5.58014e-08	1.19542e-08
	6.51192e-09	2.01355e-08	3.77405e-09	6.15668e-09	1.22311e-08
	6.31448e-09	6.52208e-09	4.6241e-09	8.39472e-09	5.87826e-09
	1.57464e-08	7.21961e-09	1.22196e-08	1.60834e-08	6.4581e-09
	1.34675e-08	6.82212e-09	1.39917e-08	8.00468e-09	7.66199e-09
	1.63955e-08	1.53259e-08	2.40141e-08	4.62208e-09	1.36471e-08
	7.57462e-09	6.01496e-09	1.05484e-08	9.71809e-09	5.47753e-09
	1.4594e-08	2.51479e-08	7.31138e-09	2.45012e-09	5.76058e-09
	1.0045e-08	8.02736e-09	1.41636e-08	7.08587e-08	5.94214e-09
	1.84313e-08	9.74872e-09	3.27712e-08	5.48956e-09	2.92823e-09
	4.25553e-09	1.04202e-09	2.73479e-09	2.38746e-08	8.11973e-09
	1.06185e-08	4.76188e-09	3.17076e-09	1.13323e-08	3.69914e-09
	8.258e-09	1.56973e-08	1.95607e-08	1.06904e-08	1.0479e-08
	8.53293e-09	1.18338e-08	5.97691e-08	1.77992e-09	1.0328e-08
	1.10671e-08	4.88911e-08	1.24671e-08	1.85886e-08	1.72092e-09
	8.15589e-09	7.88102e-09	5.72236e-09	1.18833e-08	4.67094e-09
	2.75851e-08	2.22354e-08	9.58e-08	4.05914e-09	1.05509e-08
	2.30536e-09	1.50549e-08	5.23652e-09	2.67068e-08	9.1626e-09
	3.64272e-09	5.02734e-09	1.35712e-08	2.48771e-09	1.52313e-08
	7.36349e-09	7.00988e-09	3.66356e-09	4.28406e-09	3.54396e-09
	1.58174e-08	5.84521e-09	3.28659e-09	4.02085e-09	4.58172e-09
	1.29866e-08	2.8795e-08	7.09833e-09	2.57574e-08	1.22156e-08
	1.09355e-08	1.04302e-08	6.54443e-09	4.43611e-08	6.81509e-09
	1.34434e-08	8.49153e-09	1.18799e-08	6.46729e-09	6.87499e-09
	3.13057e-08	1.01532e-08	5.62759e-09	1.70583e-08	8.12868e-09
	3.2512e-09	4.31993e-09	1.90989e-08	2.94477e-09	7.62884e-09
	6.18497e-09	9.30825e-09	5.20903e-09	9.23303e-09	9.50827e-09
	2.46655e-09	5.05202e-09	5.62456e-09	1.0358e-08	3.69615e-09
	1.41906e-08	9.0865e-09	6.66674e-09	2.82098e-08	1.16468e-08
	3.86091e-09	3.54492e-08	1.73719e-08	2.47289e-08	1.59713e-08
	5.76617e-09	5.11623e-09	3.94604e-09	3.77109e-08	4.89131e-09
	1.42106e-08	1.42967e-08	1.15671e-08	8.62032e-09	6.45354e-09
	1.9869e-08	1.55917e-08	2.19365e-08	4.69836e-09	2.85155e-09
	5.77193e-09	2.61151e-08	6.50584e-09	5.31431e-09	1.56154e-08
	8.9936e-09	2.19931e-09	1.86617e-09	3.3591e-08	9.28028e-09
	1.15897e-08	3.42371e-09	2.47653e-08	4.22993e-09	2.03103e-07
	3.45323e-08	7.47411e-09	1.06951e-08	2.47745e-08	1.29012e-08
	1.56497e-08	1.17657e-08	3.60796e-08	3.30037e-08	1.25211e-08
	8.16501e-09	1.14011e-08	3.54701e-09	5.87549e-09	3.93634e-09
	2.29976e-09	1.80443e-07	1.48444e-08	4.46651e-08	4.50846e-09
	5.67863e-08	1.01462e-08	2.28518e-08	7.35148e-09	1.29083e-08
	3.45901e-09	4.74633e-09	1.05516e-08	7.00149e-09	5.37601e-09
	5.24947e-09	1.45419e-08	1.74014e-08	1.59268e-08	3.96661e-09
	4.26296e-09	2.90489e-08	7.24817e-09	3.77719e-09	4.06935e-09
	1.64619e-07	3.54522e-08	1.38487e-09	1.11995e-08	4.13863e-09
	2.93261e-09	9.12209e-09	2.83002e-08	2.06662e-08	7.01435e-08
	5.96845e-09	5.45489e-09	3.59267e-09	3.55173e-09	1.82001e-08
	8.42395e-09	2.40999e-08	3.52945e-09	1.32186e-08	2.52038e-08
	9.20715e-09	8.07878e-09	1.16801e-08	3.58367e-09	8.11188e-09
	2.67694e-08	1.77265e-08	1.12107e-08	1.37606e-08	1.96651e-08
	1.83718e-08	6.59668e-09	1.0644e-08	1.74405e-08	6.16007e-09
	2.99553e-09	1.08817e-08	5.21456e-09	1.28235e-08	7.22661e-09
	8.58296e-09	1.23671e-08	4.07145e-09	1.5206e-09	3.00757e-09
	9.36417e-09	1.30702e-08	1.88907e-09	2.76737e-09	1.3123e-08
	1.04139e-08	1.1414e-08	8.11872e-09	1.83664e-08	2.58023e-09
	1.17156e-08	1.12143e-08	2.91747e-09	6.69915e-09	2.66077e-09
	3.13486e-09	2.66602e-09	4.00032e-09	7.55616e-09	1.63242e-08
	3.75394e-09	6.01886e-09	7.16863e-09	7.05359e-09	5.05805e-09
	1.9136e-08	5.63538e-09	6.08109e-09	1.19451e-08	9.05435e-09
	2.594e-09	2.67305e-09	4.16878e-09	9.85843e-09	8.856e-09
	1.01789e-08	1.0862e-08	5.51798e-09	1.03716e-08	1.12707e-08
	4.32134e-09	1.34042e-08	1.26845e-08	1.10957e-08	3.47595e-09
	1.27954e-08	1.39303e-08	1.14986e-08	1.02324e-08	7.35356e-09
	4.96109e-09	3.25061e-08	9.9798e-09	4.47812e-09	7.92095e-09
	1.39836e-08	8.97371e-09	1.67337e-08	1.09498e-08	3.25166e-09
	4.01798e-09	2.03002e-08	4.9433e-09	3.01794e-09	3.40856e-09
	4.36711e-09	1.26319e-08	1.16285e-08	8.39221e-09	1.61091e-08
	3.54933e-08	7.24816e-09	4.58373e-09	9.94877e-09	7.85944e-09
	4.45373e-09	4.7583e-09	6.87628e-09	1.67037e-08	1.25698e-08
	2.57084e-09	1.30796e-08	9.71848e-09	6.50764e-09	2.02084e-09
	6.25402e-09	1.40681e-07	9.34688e-09	1.7782e-09	7.67237e-09
	1.68349e-08	5.92137e-09	2.26729e-08	2.76549e-08	4.94082e-09
	1.27675e-07	5.22775e-09	1.18165e-08	9.30015e-09	4.39576e-09
	1.2867e-08	6.82996e-09	1.85687e-09	3.01636e-09	1.84174e-08
	1.20621e-08	5.34367e-09	5.80996e-09	9.48182e-08	1.38852e-08
	1.35179e-08	5.02868e-09	1.3564e-08	6.37721e-09	1.74393e-08
	1.67063e-08	8.9101e-09	2.25894e-08	3.48341e-08	8.12385e-09
	7.44351e-09	1.51406e-08	2.35061e-08	1.67495e-08	2.49164e-09
	4.68162e-09	1.80329e-08	9.15462e-09	2.07537e-08	8.34136e-09
	1.37484e-08	7.49768e-09	8.92259e-09	1.01996e-07	5.22975e-09
	4.08736e-09	7.0494e-09	5.18151e-08	3.08879e-09	7.44007e-09
	8.68175e-09	5.95468e-09	4.75107e-09	5.62888e-09	6.6337e-09
	1.8254e-08	2.00977e-09	2.65839e-09	4.46115e-09	1.46716e-08
	1.04776e-08	9.55881e-09	5.23821e-09	8.74091e-09	3.16638e-08
	9.1734e-09	1.77339e-09	1.36771e-08	2.38927e-08	4.59727e-09
	5.22433e-09	4.17002e-09	1.73727e-09	9.02018e-10	2.74368e-09
	1.00232e-08	5.93666e-09	3.66215e-08	8.89542e-09	3.3205e-08
	1.28677e-08	9.15971e-09	4.59038e-09	8.16247e-09	5.80322e-09
	3.99884e-08	7.54875e-09	1.26084e-08	2.96243e-08	8.12319e-09
	1.56997e-08	3.26659e-09	1.72294e-09	1.65069e-08	6.61549e-09
	1.03136e-08	1.28842e-08	3.72825e-09	4.59791e-09	5.28814e-09
	1.71375e-09	2.45526e-08	9.12078e-09	1.68303e-08	3.18983e-08
	1.12078e-08	3.63048e-09	5.13218e-09	4.69787e-09	8.56722e-09
	1.84193e-09	2.86284e-09	9.09711e-09	8.58285e-09	9.4309e-09
	7.99092e-09	1.52974e-09	1.6184e-08	7.945e-09	1.97733e-08
	9.56212e-09	7.37669e-09	2.85694e-09	3.20729e-09	1.30975e-08
	4.49117e-09	2.29268e-09	1.32195e-08	1.16096e-07	5.48301e-09
	7.34977e-09	2.17323e-08	9.59331e-09	1.02408e-08	3.26126e-09
	1.66693e-08	3.69311e-09	1.11024e-08	1.99067e-09	2.18636e-08
	2.80955e-08	9.01294e-09	1.13024e-08	1.54212e-08	1.46933e-08
	2.50944e-09	1.38919e-08	1.17199e-08	4.88565e-09	1.92455e-08
	4.94295e-09	2.61197e-09	2.55065e-08	1.01841e-08	1.42695e-08
	9.40442e-09	1.78044e-08	8.54528e-09	1.17512e-08	7.99979e-09
	6.5589e-09	9.81867e-10	3.65436e-09	1.4122e-08	1.32037e-08
	2.68326e-09	1.33814e-08	6.03586e-09	1.32024e-08	2.28143e-09
	2.85282e-09	2.83791e-09	4.06775e-09	9.23824e-09	3.44592e-09
	8.63843e-09	1.1033e-08	1.24274e-08	2.34299e-08	1.56567e-08
	1.62639e-08	4.17501e-09	2.45065e-08	1.18411e-08	2.81625e-08
	2.28695e-08	2.89413e-08	4.04103e-09	7.07906e-09	4.01693e-09
	5.79396e-09	1.16762e-08	9.60899e-09	4.16538e-09	6.24519e-09
	3.78804e-09	2.68836e-09	1.45892e-09	2.48724e-08	8.71887e-09
	2.57621e-08	6.86273e-09	5.8496e-09	2.12023e-09	6.70113e-09
	4.58447e-09	3.24009e-09	5.77805e-09	1.05704e-08	4.58291e-09
	1.96179e-08	1.02001e-08	1.87521e-08	4.83824e-08	4.19977e-09
	3.95993e-09	8.20956e-09	2.28711e-09	8.76363e-09	9.20644e-09
	4.95497e-09	1.21048e-08	7.14935e-09	4.03518e-09	7.8455e-09
	3.63037e-09	8.92412e-09	1.25303e-08	3.77761e-09	1.23433e-08
	1.3341e-08	1.87297e-08	1.11364e-07	1.13386e-08	1.34213e-08
	7.48519e-09	2.06295e-09	5.76409e-09	8.22449e-09	2.28366e-08
	3.4528e-08	1.92534e-08	4.71259e-09	2.17122e-09	1.88593e-08
	1.5944e-08	1.22216e-08	2.18821e-08	2.07348e-08	1.45168e-08
	8.14808e-09	4.20053e-09	2.57233e-09	1.72523e-09	7.80509e-09
	1.62206e-08	1.83609e-08	3.78205e-09	6.59506e-09	6.58473e-09
	5.36913e-09	2.73585e-08	1.13143e-08	2.95399e-09	1.3351e-08
	4.11656e-09	1.09398e-08	7.48148e-09	6.51251e-09	1.03779e-08
	1.34737e-08	1.55373e-08	8.80659e-09	6.76013e-09	1.84296e-08
	3.55757e-09	2.33999e-07	4.39746e-09	1.69641e-07	2.3298e-09
	1.22437e-08	6.75385e-09	1.81503e-08	1.3242e-08	4.03572e-09
	1.25833e-08	9.68293e-09	2.91881e-09	1.16453e-08	5.9139e-09
	5.41711e-09	7.84253e-09	5.58814e-09	6.65791e-08	3.78085e-08
	3.52305e-08	4.48481e-09	3.06991e-09	8.28234e-09	7.46147e-09
	2.26267e-08	2.88342e-09	1.76753e-08	1.54856e-08	9.56313e-09
	5.65195e-09	1.23845e-08	8.79318e-09	4.02772e-09	3.4731e-08
	5.95386e-09	7.45182e-09	1.16527e-08	5.97114e-09	2.32245e-08
	3.77071e-08	9.15857e-09	2.07694e-08	8.38559e-09	2.26915e-08
	9.69977e-09	1.15239e-08	5.48102e-09	7.19964e-09	3.83925e-09
	2.0525e-08	1.00805e-08	2.61447e-08	9.40375e-09	1.91948e-09
	1.55841e-08	9.08731e-09	5.60428e-09	9.38562e-09	1.34298e-08
	2.34548e-08	1.68186e-08	2.53924e-08	3.89302e-09	7.95753e-09
	1.45561e-08	7.31965e-09	9.44141e-09	1.63372e-08	3.74731e-09
	9.20526e-09	1.62562e-08	6.15929e-09	1.35239e-08	1.76515e-08
	8.24422e-09	7.99116e-09	7.66245e-09	6.42762e-09	1.11133e-08
	3.57371e-08	7.71357e-09	4.68438e-09	1.45019e-08	2.25228e-08
	1.63934e-09	1.5435e-08	7.85539e-09	5.74854e-09	5.66099e-09
	1.00822e-08	6.3556e-09	2.56804e-08	3.95367e-09	4.02061e-09
	1.20192e-08	7.98168e-09	3.3567e-08	3.83082e-09	2.16116e-09
	4.77101e-08	1.04524e-08	1.21919e-08	1.05824e-08	5.58734e-09
	2.10281e-08	9.05041e-09	1.21485e-08	9.41329e-09	1.14274e-08
	2.17199e-09	3.66108e-09	6.44114e-09	2.18665e-08	5.18848e-09
	4.86083e-09	2.63752e-08	3.31417e-08	7.78154e-09	2.67775e-08
	3.0037e-09	1.09485e-08	1.75336e-09	7.15995e-09	1.3105e-08
	7.93107e-09	1.89946e-08	8.79847e-09	4.86834e-09	1.88647e-08
	2.05878e-08	1.07357e-08	2.02772e-08	1.25002e-08	1.13576e-08
	1.87428e-08	2.95576e-09	1.33662e-08	1.8262e-08	4.59793e-09
	4.86924e-09	7.11977e-09	2.44045e-09	8.11149e-08	5.97942e-09
	1.03242e-08	1.21714e-08	9.16766e-09	1.05546e-08	9.17453e-09
	4.24749e-09	7.39778e-09	3.51508e-08	1.25464e-08	3.52891e-08
	4.03181e-09	6.09805e-09	5.595e-09	1.21668e-08	1.10136e-08
	4.9955e-09	3.64237e-09	8.39863e-09	9.30011e-09	8.86585e-09
	8.26427e-09	6.66108e-09	1.67716e-08	5.58058e-09	2.30273e-08
	9.69023e-09	8.29752e-09	4.26109e-08	5.66558e-09	3.08065e-09
	1.34731e-08	3.16686e-09	3.18298e-09	2.48753e-09	7.0448e-09
	4.10697e-09	3.81518e-08	7.58694e-09	1.42477e-08	2.98923e-09
	2.11139e-09	1.47051e-09	9.56117e-09	6.40127e-09	6.71226e-09
	6.53444e-09	5.47096e-09	1.44963e-08	5.60546e-09	4.64597e-09
	1.30598e-08	1.29894e-08	5.52649e-09	1.29036e-08	5.60531e-09
	6.13384e-09	1.12009e-08	2.07318e-08	1.08735e-08	1.64004e-08
	1.67136e-08	5.37188e-09	6.30689e-09	4.85032e-09	1.10261e-08
	5.45633e-09	1.40455e-08	1.99219e-08	1.64791e-08	3.42843e-09
	1.80684e-08	3.87029e-09	6.53899e-09	3.0286e-09	2.17136e-08
	1.43016e-08	4.25655e-09	2.25608e-08	1.02508e-08	8.55386e-09
	5.33544e-09	1.40456e-08	2.99927e-07	1.18792e-08	4.05444e-09
	9.62052e-09	2.00699e-09	9.35918e-09	7.75858e-09	4.40492e-09
	8.3258e-09	8.56939e-09	2.77104e-08	7.33022e-08	1.27935e-08
	2.31009e-08	3.91934e-09	6.85733e-09	9.61456e-09	1.63697e-08
	1.04029e-08	1.69397e-08	2.118e-08	1.29185e-08	1.51695e-08
	1.69472e-08	9.5782e-09	6.08524e-09	1.64279e-08	3.06732e-07
	5.09178e-09	5.95738e-09	1.3858e-08	1.71634e-08	7.55202e-09
	8.3696e-09	3.874e-09	9.87136e-09	1.38689e-08	4.38887e-09
	1.14339e-08	3.59316e-09	1.60893e-08	4.24823e-09	5.92501e-09
	8.91848e-09	5.11803e-09	2.41722e-09	8.16775e-09	2.2721e-09
	1.10743e-08	3.85798e-08	1.17056e-08	1.50725e-08	6.87506e-09
	1.80168e-08	1.39001e-08	6.74933e-09	1.25116e-08	8.40913e-09
	3.61938e-09	1.16174e-08	1.6908e-08	9.97303e-09	1.88404e-08
	1.21254e-08	9.18944e-09	8.22201e-09	9.93878e-09	3.98387e-09
	6.425e-09	7.80467e-09	1.69759e-08	6.92665e-09	5.39722e-09
	3.10088e-09	4.21542e-09	3.63572e-09	9.47645e-09	5.69974e-09
	3.96434e-08	1.54719e-08	5.5817e-09	1.52377e-08	6.63983e-09
	1.19204e-08	1.25604e-08	1.68241e-09	2.10857e-09	4.94733e-09
	1.07194e-08	9.26043e-09	5.28252e-09	1.066e-08	1.3661e-08
	1.10753e-08	6.58026e-09	1.64262e-08	8.84072e-09	7.79486e-09
	6.07769e-09	3.83875e-09	7.61214e-09	1.89816e-08	6.19909e-09
	1.01006e-08	5.56286e-09	5.63342e-09	1.46008e-08	1.95842e-09
	1.21501e-08	3.74572e-09	5.78513e-09	3.93177e-08	7.20694e-09
	1.90702e-09	4.69372e-09	2.20702e-08	1.46583e-08	1.21083e-08
	6.91855e-09	2.79317e-08	1.00926e-08	7.34964e-09	1.00347e-08
	3.18535e-09	6.77612e-09	3.67849e-08	1.56308e-08	7.59283e-09
	1.43997e-08	1.28857e-08	1.61122e-08	4.5941e-09	1.28197e-08
	1.36419e-08	3.11302e-09	8.79536e-09	1.50323e-08	5.17181e-09
	6.97693e-09	8.87292e-09	4.9864e-09	3.81073e-09	6.78654e-09
	3.2434e-08	2.12607e-08	5.88963e-09	8.45007e-09	6.83362e-08
	3.52481e-09	3.74876e-09	1.69932e-08	1.81235e-08	1.04507e-08
	9.61503e-09	4.38018e-09	9.17252e-09	8.96353e-09	2.00302e-08
	1.08105e-08	1.05113e-08	1.18956e-08	1.25621e-08	1.34785e-08
	1.01456e-08	2.41706e-08	4.15428e-09	4.2634e-09	1.51918e-08
	1.59931e-08	1.67308e-08	1.1164e-08	9.51351e-09	1.30418e-08
	2.53365e-08	1.56157e-08	2.86013e-08	8.12912e-09	4.50383e-09
	6.26262e-09	6.27381e-09	9.943e-09	8.52912e-09	2.23386e-08
	8.92974e-09	1.04457e-08	9.6811e-09	1.09762e-08	8.83292e-09
	1.34416e-08	3.81197e-08	4.27219e-09	5.03634e-09	1.86892e-08
	1.00124e-08	9.43552e-09	1.34846e-08	6.73638e-08	1.2674e-08
	5.11285e-09	7.59535e-09	3.78145e-09	1.67382e-08	7.38206e-09
	7.56344e-09	9.31616e-09	1.05826e-08	5.93178e-09	5.78861e-09
	2.86939e-08	8.2824e-09	7.12577e-09	1.69362e-08	1.03533e-08
	9.15137e-09	1.32347e-08	7.00226e-09	5.92957e-09	3.2407e-08
	2.17962e-08	2.19215e-08	9.18894e-09	7.36279e-09	1.06264e-08
	9.51809e-09	3.3892e-08	5.78949e-09	3.9807e-09	4.95221e-09
	2.02462e-08	1.2415e-08	7.74922e-09	3.76148e-09	4.55903e-09
	3.52224e-08	1.92912e-08	4.25764e-09	3.08928e-09	7.21601e-09
	2.73403e-08	3.83554e-09	3.04617e-09	3.29443e-09	1.98473e-08
	9.55554e-09	1.59102e-08	1.90748e-07	1.66513e-08	6.49163e-09
	1.00807e-08	2.44306e-09	1.49532e-08	6.56783e-09	4.97621e-09
	7.98433e-09	8.76783e-09	2.13336e-09	1.0275e-08	7.31018e-09
	3.03787e-09	6.08659e-09	1.11785e-08	1.09993e-08	6.0301e-09
	7.01544e-09	5.64444e-09	3.42191e-08	8.97407e-09	1.1745e-08
	9.69572e-09	7.38244e-10	6.701e-09	1.8949e-09	1.10676e-08
	3.40563e-09	1.30742e-08	1.86406e-08	1.33652e-08	1.28325e-08
	1.60311e-09	7.94914e-09	1.12649e-08	1.82362e-09	1.42197e-08
	2.84086e-08	2.71978e-08	2.05918e-09	3.50775e-09	4.95549e-08
	1.83189e-08	1.49454e-08	7.30231e-09	2.28512e-08	4.23745e-09
	8.81208e-09	8.04506e-09	6.80925e-09	3.86502e-09	2.55089e-09
	8.34124e-09	8.11698e-09	8.85958e-09	9.84991e-09	2.7235e-09
	9.13805e-09	4.91712e-09	6.4203e-09	1.4883e-08	8.58922e-09
	7.03224e-09	9.56283e-08	1.98049e-08	4.24151e-09	4.71769e-09
	1.23818e-07	3.48709e-09	4.7491e-09	1.05805e-08	1.75791e-08
	4.36349e-09	6.67213e-09	1.04735e-08	8.24017e-09	5.78357e-09
	9.21315e-09	1.46485e-08	1.64177e-08	4.56081e-09	1.54307e-08
	2.11513e-09	1.66687e-09	2.23411e-08	9.62977e-09	8.4356e-09
	1.72567e-08	5.99723e-09	7.30398e-09	1.68068e-08	1.71334e-08
	2.40622e-08	1.62078e-08	7.61701e-09	6.05688e-09	1.10636e-08
	9.63037e-09	1.90448e-08	1.54196e-08	1.31234e-08	4.01925e-09
	1.55056e-08	8.74055e-09	2.57717e-08	6.88334e-09	5.64496e-09
	1.94341e-08	3.68824e-09	1.06286e-09	3.60902e-08	8.88353e-09
	1.87182e-09	1.257e-08	8.65967e-09	1.13568e-08	8.18396e-09
	1.38256e-08	2.34378e-08	1.32158e-08	1.44063e-08	3.11162e-09
	2.17318e-09	9.10111e-09	1.43415e-08	9.58344e-09	2.98188e-09
	1.03034e-08	3.58355e-09	3.35113e-09	2.08948e-09	4.50748e-09
	5.43364e-09	3.94614e-09	2.5734e-08	6.03637e-09	6.23589e-09
	3.24169e-08	8.3932e-09	9.23268e-09	8.42207e-09	2.3474e-08
	3.45989e-09	1.62645e-08	4.71079e-09	8.52589e-09	1.23479e-08
	8.14333e-09	7.47553e-09	8.00871e-09	7.4948e-09	1.79764e-08
	1.02631e-08	2.3439e-08	9.28696e-09	2.71636e-09	5.18746e-09
	6.78475e-09	7.82152e-09	2.25722e-09	3.07417e-09	3.68831e-09
	1.23476e-08	4.04205e-09	1.33562e-08	1.87329e-08	5.76396e-09
	1.58223e-09	5.69053e-09	1.16962e-08	3.78021e-08	2.55628e-09
	6.0663e-09	6.75561e-09	6.2792e-09	4.03193e-09	7.48663e-09
	8.99218e-09	1.53675e-08	5.0994e-09	9.57798e-09	2.00222e-08
	1.50929e-08	6.8153e-08	7.1153e-09	9.49598e-09	7.24794e-09
	2.45154e-09	1.40566e-08	7.22684e-09	8.14031e-09	7.94492e-09
	1.17644e-08	5.85306e-09	1.80162e-09	2.43272e-09	6.06532e-09
	1.18095e-08	1.30335e-08	4.4209e-09	1.20353e-08	1.53277e-08
	2.12158e-08	5.17614e-09	6.64717e-09	1.97319e-09	3.68474e-09
	6.47873e-09	4.47354e-09	4.21339e-08	1.4901e-08	8.94308e-08
	5.40511e-09	6.98924e-09	1.17796e-08	9.47724e-09	2.40536e-08
	5.72103e-09	4.58875e-09	9.05493e-09	1.2645e-08	6.47809e-09
	6.46932e-09	1.33274e-08	2.70138e-09	6.81511e-09	1.01173e-08
	6.16923e-09	5.3243e-09	7.00041e-09	8.99655e-09	2.92469e-09
	3.62018e-09	1.06701e-08	7.18266e-09	1.67194e-08	6.03114e-09
	4.07988e-08	6.05413e-09	1.09802e-07	8.05481e-09	6.04299e-09
	9.35809e-09	2.00974e-08	9.0336e-09	2.55737e-08	6.74551e-09
	9.44874e-09	5.52966e-09	8.48398e-09	1.71294e-08	4.6324e-09
	9.47489e-09	9.66285e-09	5.41872e-09	4.96518e-09	1.04595e-08
	5.5782e-09	5.25353e-08	7.07811e-09	1.06622e-08	7.71714e-09
	5.66873e-09	1.9091e-08	4.09532e-09	3.11563e-08	1.08285e-08
	7.22084e-09	1.19385e-08	5.26118e-09	1.39775e-08	2.54112e-08
	9.23017e-09	1.78647e-08	1.1876e-08	2.90982e-09	4.96304e-09
	4.87803e-09	1.56498e-08	9.08639e-09	6.58048e-09	1.66437e-08
	5.18919e-09	4.84048e-09	1.50538e-08	3.31804e-09	3.96511e-08
	1.51282e-08	1.15096e-08	1.48547e-08	2.36092e-08	1.37463e-08
	1.26668e-08	4.99176e-09	1.96008e-08	4.92411e-09	1.68162e-08
	1.52931e-08	4.75267e-09	4.57702e-09	2.01483e-08	3.33966e-08
	4.54945e-09	2.66107e-08	1.64306e-08	1.08346e-08	1.96967e-08
	3.13143e-09	1.04401e-08	3.37722e-09	5.39948e-09	1.76762e-08
	2.4789e-09	7.37635e-09	4.9165e-09	1.71709e-08	1.92462e-08
	5.34537e-08	1.26583e-08	8.69019e-09	1.58217e-08	8.49328e-08
	7.16437e-09	3.13157e-09	1.35206e-08	8.75959e-09	1.69103e-08
	7.92648e-09	4.69539e-09	7.45558e-09	1.4193e-08	1.12707e-08
	2.93494e-08	2.2215e-08	1.5225e-08	1.71019e-09	6.90135e-08
	1.72923e-08	2.97191e-08	1.06813e-08	1.46693e-08	1.03019e-08
	4.88634e-09	1.00748e-08	2.27184e-09	1.22647e-08	3.83021e-08
	1.45544e-08	1.36611e-08	1.6349e-08	1.62542e-08	3.74892e-09
	1.78368e-08	2.86855e-08	1.92559e-08	1.91208e-09	1.01677e-08
	2.18735e-09	3.84185e-09	2.2173e-08	6.43282e-08	7.70239e-09
	7.88026e-09	1.14795e-08	1.49829e-08	1.23552e-08	1.68644e-08
	4.36807e-09	3.4978e-09	1.29847e-08	2.81153e-09	3.37866e-09
	6.31255e-09	2.92646e-08	3.38303e-09	9.02103e-09	5.09624e-09
	7.10501e-09	5.10873e-09	1.53844e-08	4.56807e-09	1.28887e-08
	8.4466e-09	2.19982e-08	9.67845e-08	6.94186e-09	1.80988e-08
	3.24714e-09	6.15003e-09	1.0355e-08	2.54046e-08	4.46137e-09
	7.12966e-09	6.69816e-09	3.0134e-08	3.24265e-09	1.44574e-08
	6.5033e-09	6.53293e-09	9.21623e-09	4.29407e-09	5.5944e-09
	1.2246e-08	1.61274e-08	1.63162e-08	8.77087e-09	1.96241e-08
	6.1241e-09	1.03839e-08	6.52174e-09	5.97455e-09	9.89911e-09
	2.47189e-08	8.80617e-09	2.90984e-09	3.14893e-08	2.39467e-08
	4.79355e-09	1.28688e-08	8.1872e-09	1.61094e-09	1.13681e-08
	2.88844e-09	1.20473e-08	3.85032e-09	5.69425e-09	8.20799e-09
	2.01008e-08	8.70537e-09	1.01673e-08	3.67748e-09	9.05147e-09
	7.80392e-09	1.3941e-08	1.03048e-08	5.89509e-09	3.07198e-08
	2.8717e-08	2.925e-08	1.60404e-08	2.37398e-08	2.04509e-08
	8.20657e-09	2.36079e-08	4.95007e-09	1.05337e-08	9.6108e-09
	1.25666e-08	4.63041e-09	2.89139e-08	1.9086e-08	4.60386e-09
	4.90396e-09	1.06138e-08	2.92292e-09	9.80945e-08	6.29752e-08
	1.12765e-08	7.04772e-09	1.2813e-08	6.47864e-09	1.42944e-08
	2.06866e-08	5.18729e-09	4.84142e-09	8.90069e-09	1.23344e-08
	2.3617e-08	6.84204e-08	1.57158e-08	2.26319e-08	7.79505e-09
	1.25691e-08	1.6854e-08	5.84738e-09	1.08954e-08	3.72959e-09
	3.62497e-08	7.29066e-09	3.67805e-09	1.2138e-08	8.42873e-09
	8.41756e-09	2.49893e-08	1.32172e-08	3.37157e-09	1.30108e-08
	3.68922e-09	7.18715e-09	1.83545e-08	1.46984e-08	1.02789e-08
	3.35316e-08	8.82311e-09	4.13318e-09	2.13699e-08	8.61014e-09
	5.62848e-09	3.132e-08	1.32685e-08	1.66786e-08	5.7031e-09
	7.42375e-09	7.43724e-09	9.32985e-09	1.03504e-08	7.86344e-08
	3.49696e-09	9.1998e-09	7.27277e-09	8.24444e-09	8.49694e-09
	1.75298e-08	9.87465e-09	1.99002e-08	2.20927e-08	4.1423e-09
	1.03195e-08	9.15014e-09	5.15522e-09	5.88915e-09	1.45619e-08
	2.26709e-08	1.22958e-08	8.15007e-09	1.56865e-08	1.75411e-08
	4.02165e-09	4.12194e-09	1.16328e-08	6.02238e-09	2.63128e-08
	1.45463e-08	2.41967e-08	1.17839e-08	7.75818e-09	1.33663e-08
	1.65307e-08	9.61946e-09	1.38798e-08	1.50999e-08	1.23391e-08
	1.89929e-08	1.7176e-08	5.93405e-09	9.80693e-09	9.5635e-09
	5.64073e-08	6.59562e-09	1.24645e-08	7.57038e-09	4.38461e-09
	6.82853e-09	1.20787e-08	1.0679e-08	6.1675e-09	5.57437e-09
	1.60929e-08	3.74388e-09	4.10049e-09	7.7607e-09	1.22403e-08
	6.58232e-09	4.46275e-09	1.95414e-08	3.62364e-08	3.21355e-08
	7.79715e-09	4.67233e-09	9.97669e-09	4.24261e-09	1.98302e-08
	1.23371e-08	5.17308e-09	5.2634e-09	1.70686e-08	1.50585e-08
	9.98053e-09	1.21926e-08	1.13599e-08	8.18084e-09	2.1131e-08
	1.29823e-08	4.08394e-09	9.4702e-09	9.30164e-09	4.06652e-08
	4.6364e-09	9.5888e-09	3.90273e-09	2.11144e-08	1.1569e-08
	2.18992e-08	3.09336e-08	9.0486e-09	1.55664e-08	1.66207e-08
	1.08638e-08	1.07807e-08	5.8597e-08	4.69093e-08	4.06866e-09
	4.78525e-09	1.26982e-08	1.17401e-08	5.77912e-09	6.21103e-09
	7.87899e-09	2.1241e-08	3.7884e-09	1.51611e-08	1.37193e-08
	4.78278e-09	1.50732e-08	1.24329e-07	2.55809e-08	4.13591e-09
	2.79652e-08	5.7518e-09	3.71786e-09	3.85805e-09	1.27788e-08
	1.25882e-08	2.74021e-08	8.70813e-09	8.33312e-09	5.55229e-09
	1.12994e-08	4.84503e-09	3.80793e-09	2.71704e-08	9.32629e-09
	5.51773e-08	3.3757e-09	2.60084e-08	2.96969e-09	2.79147e-09
	3.74442e-08	1.33628e-08	6.6134e-09	6.34587e-09	1.60871e-08
	3.04043e-08	7.10046e-09	2.63087e-08	8.15726e-09	7.69354e-09
	3.41128e-09	1.01273e-08	1.07252e-08	1.73702e-08	4.10043e-09
	2.45316e-08	9.46037e-09	3.78726e-08	2.91449e-09	1.3101e-08
	7.28148e-09	2.70931e-08	7.50356e-09	1.78527e-08	8.88528e-09
	9.27739e-09	1.40234e-08	3.31805e-08	5.9313e-09	1.17919e-08
	1.36149e-08	2.41336e-08	3.19355e-08	2.81112e-08	8.10192e-09
	3.87887e-09	1.39575e-08	1.48953e-08	1.30035e-08	2.39813e-08
	5.63707e-09	9.4792e-09	4.00726e-08	8.69904e-09	2.88075e-08
	5.78817e-09	3.4045e-09	1.06679e-08	1.30209e-08	1.53052e-08
	2.81843e-09	2.56711e-08	1.56711e-08	8.00838e-09	1.17391e-08
	2.02268e-09	5.45615e-09	1.61913e-08	1.09251e-08	1.15812e-08
	1.31338e-08	7.43276e-09	6.65818e-09	1.77859e-08	6.12856e-09
	8.74724e-09	4.00788e-09	1.19169e-08	7.04109e-09	9.01109e-09
	5.06243e-08	6.58727e-09	4.1107e-09	5.9994e-09	6.05589e-09
	3.52135e-08	1.53404e-08	1.58977e-08	9.00316e-09	1.48168e-08
	2.35916e-08	1.37509e-08	1.4623e-08	2.75488e-08	2.32092e-08
	1.22516e-08	1.4267e-08	5.90981e-09	2.35723e-09	1.31917e-08
	1.0997e-08	1.52625e-08	1.91116e-08	1.03124e-08	6.36769e-09
	9.34078e-09	7.95148e-09	6.76752e-09	3.8896e-09	1.15015e-08
	1.06451e-08	5.94533e-07	4.27498e-09	1.89445e-09	1.1187e-08
	1.11843e-08	1.55707e-08	1.52681e-08	8.23303e-09	1.74149e-08
	6.31059e-08	3.21193e-09	1.37671e-08	2.5752e-09	1.03131e-08
	1.81314e-08	6.55585e-09	4.95843e-09	4.33553e-09	1.06446e-08
	2.78675e-09	1.10854e-08	6.16876e-09	1.784e-08	1.46551e-08
	1.45034e-08	4.75256e-09	3.05755e-08	5.20045e-09	5.48878e-09
	1.87061e-08	5.1568e-09	1.09882e-08	5.42721e-09	1.08166e-08
	2.23174e-08	1.31745e-08	4.98355e-09	1.62252e-08	2.58552e-08
	1.75474e-08	8.53843e-09	1.21163e-08	9.25297e-09	1.8082e-08
	1.97016e-08	1.46929e-08	1.34598e-08	4.43546e-09	2.35061e-08
	2.11483e-08	3.68571e-08	1.09092e-08	9.31183e-09	1.27353e-08
	7.52874e-09	7.8242e-09	1.2325e-08	4.20924e-09	8.58519e-09
	1.88265e-08	7.64275e-09	1.62187e-08	1.22848e-08	1.80097e-08
	1.78276e-08	7.85592e-09	4.79225e-09	9.8378e-09	2.11062e-08
	1.10803e-08	2.78368e-08	9.31892e-09	1.01313e-08	5.99046e-09
	3.72987e-09	8.09283e-09	1.06162e-07	4.94916e-09	4.3172e-09
	6.47408e-09	1.03812e-08	1.42816e-08	1.72755e-08	1.88923e-09
	1.67226e-08	6.39082e-09	4.60095e-09	1.6124e-08	1.22552e-08
	6.13419e-09	1.4283e-08	3.20573e-09	1.83126e-08	1.25499e-08
	2.06088e-08	2.6103e-08	2.93347e-09	7.17827e-09	7.9082e-09
	1.09813e-08	3.70222e-09	9.16037e-09	1.17094e-08	1.22445e-08
	7.48495e-09	1.23186e-08	1.76734e-08	1.21707e-08	4.05989e-09
	9.71385e-09	1.17442e-08	1.88335e-08	4.00269e-09	4.66492e-09
	9.71435e-09	5.49781e-08	7.18328e-09	2.84084e-08	7.3221e-09
	3.77832e-09	1.3182e-08	7.76351e-09	1.08758e-08	1.77036e-08
	7.99184e-09	1.01678e-08	2.06183e-08	1.74028e-08	9.85323e-09
	1.45132e-08	1.91418e-08	2.59077e-08	6.04158e-09	3.87795e-09
	2.8875e-09	6.88932e-09	1.2002e-08	1.90962e-08	5.21702e-09
	9.62869e-09	4.12618e-09	7.07575e-09	5.82921e-09	1.06206e-08
	1.24798e-09	3.31354e-08	6.41851e-09	3.83414e-08	6.46939e-09
	6.7161e-09	1.52788e-08	9.05601e-09	2.58839e-08	3.19113e-09
	5.25974e-08	6.30892e-08	1.11643e-08	3.05687e-09	8.46835e-09
	1.95966e-08	5.12054e-09	1.40627e-08	6.85367e-09	1.16137e-08
	5.44484e-09	1.23691e-08	1.53415e-08	1.22301e-08	4.36222e-08
	2.67089e-08	5.9708e-09	9.59342e-09	6.17587e-09	1.10322e-08
	5.34152e-09	1.34614e-08	1.7775e-08	7.89428e-09	1.12673e-08
	2.55902e-09	9.45311e-09	9.63037e-09	6.48889e-09	7.54974e-09
	8.90146e-09	6.67338e-09	1.90799e-08	1.67153e-08	3.44029e-09
	7.57723e-09	1.53149e-08	5.30558e-09	7.74982e-09	6.89829e-09
	1.84232e-08	7.93457e-09	2.6836e-09	1.10281e-08	7.94295e-09
	6.50977e-09	7.80944e-09	7.31546e-09	3.74617e-09	7.74122e-09
	4.02878e-09	3.30755e-09	4.54421e-09	4.26649e-09	3.41574e-09
	3.8173e-09	3.57114e-09	1.63756e-08	8.2819e-09	2.07274e-08
	1.80816e-09	1.60478e-08	2.56391e-09	3.86187e-09	5.08266e-09
	7.38974e-09	3.55506e-09	1.49494e-08	3.92402e-09	3.05537e-08
	6.11762e-09	1.40054e-08	1.20464e-08	6.22123e-09	9.92243e-09
	6.92539e-09	7.62004e-09	1.44797e-08	5.18096e-09	4.83083e-08
	6.88352e-09	1.29095e-08	1.19827e-08	1.1106e-08	9.78324e-09
	1.27367e-08	3.53807e-08	3.449e-09	1.13337e-08	1.4574e-08
	9.49097e-09	2.5087e-09	1.69968e-08	2.06605e-08	3.35058e-09
	7.72813e-09	5.40548e-09	8.57331e-09	7.79657e-09	4.83796e-09
	1.01065e-08	3.71012e-09	1.06826e-08	1.03163e-08	1.37122e-08
	6.41676e-09	2.32925e-08	7.56958e-09	1.12133e-08	4.31303e-09
	1.43194e-08	2.42054e-09	1.12078e-08	2.96302e-08	5.19314e-09
	2.50058e-09	6.50059e-09	1.49307e-08	8.06767e-09	1.18078e-08
	4.9705e-09	3.96124e-09	1.16273e-08	1.75704e-08	5.96848e-09
	1.69983e-08	2.81789e-09	9.39559e-09	8.10601e-09	1.03895e-08
	1.28688e-08	1.21459e-08	1.13322e-08	1.52776e-08	2.6991e-09
	1.69568e-08	8.32841e-09	3.32885e-08	1.08225e-08	2.19767e-08
	4.86586e-08	2.38563e-09	4.86949e-09	2.57695e-08	9.05966e-09
	1.37302e-08	4.53956e-09	7.02895e-09	1.03543e-08	8.65336e-09
	1.59461e-08	1.52776e-08	5.13439e-09	9.19815e-09	1.26083e-08
	2.18343e-08	9.98114e-09	1.79787e-08	5.77695e-09	1.23619e-08
	4.97706e-09	6.82153e-09	4.40066e-09	8.36663e-09	9.83148e-09
	1.75711e-08	3.53894e-09	8.95407e-09	8.48447e-09	6.57838e-09
	1.46147e-08	1.10713e-08	6.70606e-09	3.00324e-09	1.33886e-08
	5.94963e-09	3.14246e-09	1.5446e-08	1.22346e-08	1.73549e-08
	3.86008e-09	4.52682e-09	8.38507e-09	2.65439e-08	3.10696e-09
	1.0414e-08	1.35916e-08	3.78309e-08	1.81479e-08	1.1615e-08
	7.47825e-08	9.34088e-09	1.20584e-08	9.82897e-09	1.42557e-08
	1.14587e-08	1.03674e-08	5.00566e-09	1.20679e-08	5.32372e-09
	1.13456e-08	8.5787e-09	1.44449e-08	1.19837e-08	1.0436e-08
	6.07227e-08	4.32538e-09	9.00539e-09	4.41087e-09	1.00038e-08
	9.01152e-09	4.21761e-09	1.74832e-08	1.43114e-08	5.85219e-09
	1.37995e-09	1.26341e-08	1.18336e-08	2.13447e-08	4.10373e-09
	3.60959e-09	7.61972e-09	3.11041e-09	7.32824e-09	2.50201e-08
	3.96444e-09	1.23257e-08	1.17526e-08	7.33458e-09	8.79969e-08
	1.98137e-09	1.38834e-08	5.40535e-09	7.5219e-09	6.38222e-09
	6.03031e-08	7.33387e-09	1.25679e-08	1.26337e-08	2.60359e-08
	7.14837e-09	7.43912e-09	1.97267e-08	1.05152e-08	7.74734e-09
	1.22832e-08	6.50322e-09	2.85042e-08	2.00381e-08	3.46267e-08
	1.41853e-08	1.02516e-08	8.55143e-09	3.69426e-09	2.46889e-09
	2.66713e-08	2.66682e-08	4.86721e-09	2.20805e-09	1.2404e-08
	1.5493e-08	9.65324e-09	1.75058e-08	2.80724e-08	1.19137e-08
	7.7224e-09	1.54636e-08	5.3947e-09	8.13287e-08	2.5708e-09
	7.57688e-09	1.88495e-08	2.3007e-08	9.47635e-09	8.77718e-09
	1.15908e-08	3.99193e-09	1.25094e-08	5.62434e-09	7.94591e-09
	1.7513e-08	1.28541e-08	9.52672e-09	1.4015e-08	2.60425e-09
	1.06158e-08	5.6967e-09	1.14094e-08	2.47115e-08	1.13416e-08
	6.85651e-09	1.97034e-08	1.4336e-08	6.54485e-09	4.1869e-09
	8.23893e-09	1.57977e-08	4.87581e-09	6.71434e-09	1.4558e-08
	3.50992e-09	8.20228e-09	1.29403e-08	1.69797e-08	3.30102e-09
	6.47268e-09	9.81474e-09	4.21417e-09	4.0184e-09	9.54327e-09
	2.10516e-08	4.07833e-09	7.38159e-09	1.92528e-08	1.30827e-08
	3.57076e-08	7.21785e-09	1.64782e-08	8.01713e-08	4.10492e-09
	7.24342e-09	2.02336e-08	3.05737e-09	2.12696e-08	1.44382e-08
	2.34405e-09	8.97367e-09	9.8236e-09	4.87458e-09	3.94678e-09
	7.68444e-09	8.835e-08	6.58698e-09	1.09699e-08	6.15325e-09
	1.22086e-08	4.99787e-09	4.45039e-08	6.04895e-08	4.84658e-09
	5.32997e-09	1.14807e-08	1.10485e-08	1.98032e-08	6.96059e-09
	4.64094e-09	1.11748e-08	7.33412e-09	5.83824e-09	8.27339e-09
	4.71443e-09	1.07332e-08	3.326e-08	5.88296e-09	8.10045e-09
	1.3764e-08	4.62936e-09	9.64008e-09	2.73624e-09	5.39406e-09
	8.55387e-09	5.9274e-09	7.08339e-09	1.41811e-08	2.60707e-08
	8.28734e-09	7.2802e-09	1.43924e-08	1.77423e-08	1.05143e-08
	6.94225e-09	6.6794e-09	9.46292e-09	5.60994e-09	1.47212e-08
	1.10278e-08	4.55805e-09	3.63932e-09	1.2095e-08	9.03075e-09
	5.77136e-09	6.76031e-09	5.34882e-09	1.03857e-08	2.62708e-08
	1.82778e-08	1.25441e-08	6.94816e-09	5.23854e-09	2.88023e-09
	1.06146e-08	1.15137e-08	4.36401e-08	9.03756e-09	1.73207e-08
	1.10691e-08	7.89762e-09	1.80135e-08	2.59927e-09	7.26125e-09
	3.66002e-09	3.64072e-08	3.10773e-08	1.60918e-08	2.30135e-09
	3.4771e-09	6.98144e-09	1.10175e-08	4.02014e-09	1.64018e-08
	6.3107e-09	6.00928e-09	1.12144e-08	1.94793e-08	4.19408e-09
	1.2464e-08	8.88375e-09	1.02129e-08	3.36979e-09	1.73811e-08
	4.15099e-09	1.73175e-08	1.49755e-08	1.49603e-08	3.32693e-09
	2.02863e-08	8.94094e-09	4.40305e-09	1.00386e-08	6.19516e-09
	3.47487e-08	1.3073e-08	5.39921e-09	8.44812e-09	2.42362e-08
	2.62471e-09	4.44025e-09	4.98926e-09	1.59346e-08	1.70716e-08
	1.29791e-08	1.7732e-07	1.12896e-08	6.48189e-09	1.42075e-08
	1.31955e-08	6.51332e-09	1.49665e-08	1.74257e-08	2.92428e-09
	3.53847e-09	3.10618e-09	4.62752e-09	1.90995e-08	6.65088e-09
	8.6249e-09	2.13592e-08	1.87484e-08	8.37874e-09	1.49573e-08
	3.92273e-09	1.30779e-08	4.71692e-09	3.17533e-08	7.54855e-09
	1.12798e-08	4.11162e-09	1.38627e-08	1.317e-08	8.96783e-09
	1.64266e-08	1.44443e-09	3.83731e-08	1.37451e-09	3.88887e-09
	1.13241e-08	2.08641e-09	7.70467e-09	3.44565e-08	1.68212e-08
	2.71033e-09	2.91785e-09	1.89765e-08	1.90047e-08	1.22951e-08
	1.2976e-08	8.41489e-09	1.32085e-08	8.19429e-09	2.95621e-09
	1.84706e-08	4.49793e-09	2.02652e-08	1.0812e-08	7.0484e-09
	1.87177e-08	3.95583e-09	1.45211e-08	8.70056e-09	3.5032e-09
	2.07559e-09	4.65781e-09	8.82724e-09	1.24078e-08	2.05021e-09
	1.70985e-08	5.73059e-09	5.96946e-09	1.04147e-08	7.36852e-09
	6.84393e-09	3.24877e-08	1.18963e-08	1.49778e-08	3.74293e-09
	5.80169e-09	4.8644e-09	3.19717e-09	1.04472e-08	8.13552e-09
	5.6439e-09	5.91011e-09	1.20477e-08	1.25434e-08	5.45567e-08
	6.94037e-09	3.15473e-08	3.14722e-09	5.09731e-09	2.05787e-08
	9.04141e-09	1.21224e-08	3.11059e-09	1.74854e-08	8.42322e-09
	1.16534e-08	7.64496e-09	2.41209e-09	1.83355e-08	3.93435e-09
	9.30843e-09	8.59716e-09	4.38704e-09	5.04441e-09	6.03907e-09
	1.19772e-08	1.53704e-08	1.08251e-08	2.15233e-08	1.00047e-08
	9.86683e-09	2.88395e-09	5.02453e-09	1.20203e-08	1.63693e-08
	1.83508e-08	8.33245e-09	3.80333e-09	5.23289e-09	2.10191e-09
	1.41571e-08	2.93483e-08	1.15177e-08	2.70882e-09	1.68905e-08
	1.00493e-08	6.10151e-09	1.53956e-08	2.57017e-09	4.18846e-09
	5.36364e-09	5.70536e-09	1.53297e-08	1.46324e-08	2.22248e-08
	1.8049e-08	7.15539e-09	1.75327e-08	5.14075e-09	4.11293e-08
	3.02523e-08	4.06975e-09	1.4084e-08	1.06755e-08	5.17715e-09
	8.67015e-09	9.97183e-09	1.42299e-08	6.1648e-09	7.1093e-09
	1.38786e-08	9.14612e-08	7.63992e-09	1.24819e-08	1.31112e-08
	1.23374e-08	6.21359e-09	5.15242e-09	1.0703e-08	1.13195e-08
	1.2162e-08	5.12129e-09	1.41374e-08	1.15653e-08	1.21423e-08
	1.23645e-08	5.72329e-09	9.89698e-09	2.08813e-08	5.41626e-09
	2.66575e-09	5.4792e-09	4.52568e-09	6.18209e-09	1.00677e-08
	4.2369e-09	1.76522e-08	2.53264e-08	2.59705e-08	1.33019e-08
	1.23626e-07	1.31065e-08	7.04039e-09	9.37321e-09	3.43028e-09
	1.43099e-08	3.01546e-08	1.18266e-08	1.15558e-08	3.26476e-09
	7.52714e-09	1.56247e-08	7.07178e-09	1.7362e-08	8.80825e-09
	6.71781e-09	5.75345e-09	1.07955e-08	1.41231e-08	9.51176e-09
	1.37249e-08	1.43699e-08	3.18267e-09	6.10196e-09	3.58798e-08
	6.98854e-08	9.70584e-09	3.75338e-08	3.78546e-08	3.75908e-09
	1.18126e-08	6.59582e-09	1.21783e-08	5.35848e-09	1.71631e-08
	1.41976e-08	4.24701e-08	1.44315e-08	9.4398e-09	6.16024e-09
	3.47785e-09	1.46821e-08	9.25829e-09	1.17811e-08	3.6903e-09
	1.47187e-08	8.36261e-09	2.54008e-09	1.26047e-08	6.40023e-09
	5.77485e-09	7.62889e-09	3.6517e-08	5.02381e-09	1.92179e-09
	1.00063e-08	7.96039e-09	2.87282e-08	1.321e-08	1.03616e-08
	1.92899e-08	4.88668e-08	1.94039e-08	3.88583e-08	6.49642e-09
	1.74039e-08	2.54068e-09	6.30766e-09	2.20558e-08	9.65209e-09
	2.87121e-08	1.08495e-08	1.28763e-08	7.30355e-09	5.1214e-09
	5.44712e-09	3.97348e-09	3.17764e-09	3.55237e-09	1.1024e-08
	1.06226e-08	7.36201e-09	8.45148e-09	2.09585e-08	1.15382e-08
	1.77177e-08	1.25996e-08	2.16175e-08	3.55166e-09	4.69641e-09
	8.41292e-09	1.34058e-08	9.46673e-09	1.37433e-08	9.50951e-09
	9.16234e-09	5.70972e-09	2.9626e-09	9.453e-09	3.66845e-09
	7.75935e-09	9.61551e-09	1.10644e-08	7.74053e-09	4.33254e-09
	3.20063e-08	1.9105e-08	9.07672e-09	5.51771e-09	2.38936e-08
	1.0932e-08	5.18722e-09	1.57279e-08	8.84796e-09	2.17117e-09
	9.583e-09	8.48117e-09	4.10167e-08	4.53787e-09	2.07309e-09
	4.19225e-09	4.27808e-09	2.92804e-09	3.92299e-09	1.08666e-08
	8.95692e-09	1.31482e-08	7.14956e-09	8.25213e-08	2.73001e-08
	9.25007e-09	5.38538e-09	9.11224e-08	8.63209e-09	2.41206e-08
	2.46947e-09	5.73053e-09	7.78357e-09	5.42961e-09	2.23111e-08
	1.19068e-08	5.12397e-09	7.19524e-09	1.03154e-08	2.67136e-08
	3.53252e-09	1.39296e-08	1.03029e-08	3.57843e-09	4.96831e-09
	4.89052e-09	5.40843e-09	2.40476e-08	7.76726e-08	1.5546e-08
	1.57046e-08	1.38259e-08	1.07688e-08	2.5721e-08	1.59091e-08
	2.62893e-08	7.50806e-09	5.54705e-09	5.14741e-08	5.48921e-09
	3.03421e-08	8.55908e-09	8.38632e-09	5.90385e-09	1.5604e-08
	4.54744e-09	1.28179e-08	1.53693e-08	1.58192e-08	4.02996e-09
	2.93294e-09	1.13945e-08	7.26372e-09	5.05635e-09	2.01979e-09
	3.73722e-09	2.52449e-09	2.34095e-08	1.56625e-08	6.01254e-09
	6.673e-09	6.95356e-09	5.83429e-09	1.22387e-08	1.3934e-09
	1.37108e-08	1.26348e-08	1.27076e-08	6.60739e-09	1.17797e-08
	9.69616e-09	9.70893e-09	1.11857e-08	4.74341e-08	1.00643e-08
	4.82147e-09	1.38451e-08	6.28057e-09	7.66211e-09	2.49628e-09
	3.40473e-08	8.2338e-10	7.26789e-09	6.78461e-09	9.94545e-09
	2.07767e-08	1.62066e-08	4.08935e-09	1.41791e-08	3.62884e-09
	2.71648e-08	3.73502e-09	9.36912e-09	8.98381e-09	7.46933e-09
	1.54011e-08	6.45433e-09	4.74061e-09	2.03729e-08	1.47627e-09
	4.28859e-08	2.79549e-08	4.33335e-08	9.21418e-09	6.26757e-09
	2.73544e-09	1.14577e-08	1.75097e-08	8.08324e-09	1.24765e-08
	4.52152e-09	1.40297e-08	9.06269e-09	9.44027e-09	1.70062e-08
	2.63081e-09	1.3624e-08	9.71207e-09	6.95456e-09	1.12488e-08
	2.0004e-09	1.61461e-08	1.37189e-08	4.87129e-09	1.16752e-08
	5.11341e-09	1.57674e-08	1.2701e-08	1.42222e-08	1.27233e-08
	5.50013e-09	7.41153e-09	7.92509e-09	5.76626e-09	3.34967e-08
	1.87413e-08	1.22072e-08	8.45428e-09	1.25624e-08	4.9545e-09
	8.87118e-09	1.71087e-08	2.07573e-08	5.56614e-09	1.01556e-08
	9.38018e-09	2.1493e-08	5.11481e-09	8.99649e-09	2.83422e-08
	1.64927e-08	7.80279e-09	6.03028e-09	1.26151e-08	2.76828e-09
	3.13342e-09	1.40827e-08	1.702e-08	9.08347e-09	1.07543e-08
	1.3079e-08	8.49239e-09	6.16284e-09	1.09507e-08	5.93666e-09
	1.60074e-08	3.6981e-08	1.24444e-08	1.01969e-08	3.68737e-08
	8.37324e-09	1.15076e-08	5.0409e-09	1.30051e-08	3.8034e-08
	4.2225e-09	1.25236e-08	1.36523e-08	9.67621e-09	1.48615e-08
	5.90545e-09	2.35853e-09	1.05153e-08	1.56873e-08	1.99183e-08
	1.03565e-08	5.17083e-09	1.09476e-08	7.6666e-09	1.96677e-08
	6.09882e-09	1.34483e-08	2.707e-09	1.34469e-08	7.68201e-09
	1.71786e-08	1.66865e-09	2.28143e-08	1.71265e-08	8.61037e-09
	3.03671e-09	6.99248e-10	6.27321e-09	1.159e-08	1.50341e-08
	2.75166e-09	1.03592e-08	7.41359e-09	1.19281e-08	4.51057e-09
	2.38985e-09	7.60303e-09	1.07625e-08	1.24748e-08	1.55662e-08
	5.85582e-09	2.96949e-08	2.69196e-09	9.78698e-09	2.02815e-09
	2.07709e-09	1.01288e-09	1.79684e-08	3.45711e-09	7.70731e-09
	2.91829e-09	8.04518e-09	2.03628e-08	1.42179e-08	3.12371e-08
	1.37842e-08	2.44647e-08	3.7015e-09	3.83592e-09	1.34863e-08
	1.48861e-08	1.79087e-08	1.99e-08	2.85198e-09	7.43237e-09
	3.11069e-09	2.35813e-09	1.18096e-08	3.06722e-09	2.01107e-08
	7.67448e-09	1.1227e-08	9.13262e-09	2.76394e-09	1.16232e-08
	5.08902e-09	1.24425e-08	9.66704e-08	3.78086e-09	4.28634e-08
	1.42247e-08	1.38361e-08	1.59873e-08	7.72117e-09	1.40826e-08
	1.17279e-08	7.68646e-09	1.13116e-08	1.34912e-08	9.33069e-09
	8.02731e-09	1.27821e-09	7.39402e-09	1.36288e-08	7.37334e-09
	3.26753e-09	1.52114e-08	1.47734e-08	8.80642e-09	5.27447e-09
	2.5495e-08	9.92856e-09	5.59437e-09	1.65502e-08	3.7015e-09
	2.8296e-09	5.0928e-09	3.32291e-08	9.76296e-09	1.852e-08
	1.86506e-08	8.67574e-09	1.65738e-08	2.88273e-08	9.13285e-09
	1.60109e-08	8.28878e-09	2.66502e-09	4.83638e-08	1.01605e-08
	3.23453e-09	2.45579e-09	8.20706e-09	7.97988e-09	7.49594e-09
	7.04762e-09	1.01828e-08	4.14811e-09	4.43961e-09	7.60537e-09
	5.99261e-09	9.02874e-09	9.02835e-09	3.77101e-09	1.52507e-08
	1.87522e-08	1.07952e-08	1.80149e-08	3.75035e-08	9.16388e-09
	6.08782e-09	8.93398e-09	4.75292e-08	1.45187e-08	2.90667e-09
	1.14848e-08	1.47397e-08	3.08203e-08	5.13611e-09	1.92867e-09
	1.00738e-08	1.11098e-08	2.91822e-09	4.11447e-09	1.34723e-08
	1.89445e-08	3.36421e-08	4.67816e-09	1.17123e-08	1.03203e-08
	8.3227e-09	7.32402e-09	1.55168e-08	1.21986e-08	1.34925e-08
	1.99499e-08	1.13634e-08	5.9364e-09	1.97793e-09	6.63745e-09
	7.09244e-09	5.23743e-09	3.05232e-08	9.64979e-09	6.85083e-09
	1.78861e-08	2.8821e-08	1.04472e-08	1.14809e-08	1.25461e-08
	4.0177e-08	6.60207e-09	6.5077e-09	1.66836e-08	2.53749e-09
	5.94723e-09	7.12151e-09	7.11867e-09	2.9572e-08	1.88883e-08
	4.56859e-08	2.98997e-08	3.31791e-09	4.44831e-08	9.94428e-09
	1.22207e-08	1.66834e-08	3.78176e-09	6.25084e-09	6.11815e-09
	1.02538e-08	1.25393e-08	1.0962e-08	8.72425e-09	1.70603e-08
	1.5178e-08	7.38644e-09	1.08336e-08	1.77639e-08	4.8556e-09
	1.46649e-08	1.1528e-08	6.81359e-09	9.53033e-09	1.22674e-08
	1.70286e-08	9.51132e-09	2.08033e-08	8.05475e-09	1.22009e-08
	2.9492e-09	1.21872e-08	9.85628e-09	5.14111e-09	1.22542e-08
	3.47692e-10	7.42749e-09	1.53307e-08	3.70827e-08	5.65443e-09
	1.20365e-08	1.68448e-08	1.61641e-08	6.47728e-09	3.7351e-09
	1.61609e-09	4.81972e-09	1.28489e-08	1.69602e-08	4.07484e-09
	7.59448e-09	1.36291e-08	1.02557e-08	1.55904e-09	1.87591e-08
	6.17117e-09	1.82248e-08	1.12427e-08	1.53856e-08	1.1357e-08
	1.09277e-08	2.69862e-08	9.03848e-09	1.65656e-08	9.89896e-09
	5.76282e-09	1.47848e-08	1.87246e-08	2.69244e-09	1.8227e-08
	7.01959e-09	1.53048e-08	8.96538e-09	3.70925e-08	8.51961e-09
	5.52027e-09	1.38582e-08	4.57171e-09	4.28304e-09	9.23419e-09
	2.07819e-09	1.81581e-09	8.09229e-09	3.14714e-08	3.1334e-08
	4.97797e-09	1.50784e-08	1.04405e-08	1.65404e-08	1.55594e-08
	2.97079e-08	7.23549e-09	1.6059e-08	1.09004e-08	6.59169e-09
	7.46802e-09	1.51227e-08	3.76111e-08	1.35886e-08	5.48405e-09
	1.00861e-08	2.23487e-09	1.29407e-08	6.16236e-09	2.03019e-08
	4.94085e-09	6.98541e-09	1.60021e-08	2.62497e-08	1.12064e-08
	4.06512e-08	4.34029e-09	2.73823e-09	6.18855e-09	7.01791e-09
	6.8099e-09	1.58695e-09	7.11152e-09	6.50764e-09	1.18245e-08
	4.83238e-09	3.75855e-09	1.16087e-08	8.80205e-09	7.09227e-09
	3.86747e-08	1.38425e-08	3.09747e-09	6.62347e-09	1.3638e-09
	1.85873e-08	8.62e-09	1.21676e-08	4.84765e-09	6.45675e-09
	1.22536e-08	2.33377e-08	5.36539e-09	2.96624e-09	1.20248e-09
	8.59757e-08	6.71861e-09	5.36752e-08	5.48893e-09	8.37888e-09
	5.21189e-09	4.61774e-09	1.47608e-08	1.65041e-09	1.08091e-08
	5.9656e-09	9.50399e-09	9.66359e-09	1.83647e-08	2.04399e-09
	3.55969e-09	1.75137e-08	5.07783e-09	9.97629e-09	8.78779e-09
	3.78811e-08	6.78658e-09	9.66898e-09	2.28184e-09	8.36012e-09
	8.55814e-09	2.12335e-08	3.19281e-09	5.81674e-09	1.34477e-08
	1.64738e-08	8.41534e-09	1.32262e-08	7.75918e-09	1.16466e-08
	6.02478e-09	2.33954e-08	2.43069e-08	1.05749e-08	7.58538e-09
	6.79691e-09	3.07296e-09	1.2128e-08	7.7657e-09	9.31094e-09
	5.64449e-09	1.48382e-08	2.09737e-08	1.16321e-08	4.45535e-09
	2.23703e-08	3.26336e-08	3.32344e-09	1.19231e-08	5.46298e-09
	4.02576e-09	1.24785e-08	1.50104e-08	2.4507e-09	6.70977e-09
	7.28507e-09	1.82498e-08	1.51725e-08	7.22712e-09	2.9641e-08
	1.7794e-08	5.96961e-09	1.31553e-08	7.49792e-09	2.93364e-08
	4.77404e-09	6.41346e-09	1.04569e-08	1.05573e-08	5.50835e-09
	1.17934e-08	1.48209e-08	1.37407e-08	8.85078e-09	6.39741e-09
	6.30824e-09	1.35375e-08	2.5218e-09	1.34907e-08	5.91337e-09
	1.12631e-08	3.01576e-08	8.06506e-09	8.60623e-09	5.10706e-09
	4.22678e-09	1.10415e-08	1.75794e-08	7.39572e-09	1.5294e-08
	7.96484e-09	1.84134e-08	1.47395e-08	1.92438e-08	4.83308e-08
	1.49357e-08	1.57205e-08	4.90055e-08	1.2526e-08	8.53388e-09
	1.44272e-08	4.33338e-09	9.7136e-09	1.15356e-08	9.68331e-09
	1.04988e-08	1.92972e-08	4.21318e-09	5.74895e-09	1.42433e-08
	1.02611e-08	5.91198e-09	6.99094e-09	1.25909e-08	9.04867e-09
	8.52996e-09	3.57147e-09	6.53535e-09	1.5206e-08	2.07222e-08
	4.23516e-09	7.42525e-09	3.55576e-09	4.88488e-09	9.28925e-09
	1.05131e-08	1.81206e-08	5.21319e-09	1.54029e-08	4.90061e-09
	1.90649e-08	2.90505e-09	7.45041e-09	1.16928e-08	1.05779e-08
	2.65298e-08	4.77876e-08	1.37013e-08	4.32963e-09	6.3795e-09
	1.2834e-08	1.27449e-08	1.08775e-08	1.23937e-08	8.04398e-09
	6.2799e-09	1.22667e-08	6.91497e-09	2.14398e-08	1.02591e-08
	1.3138e-08	7.95035e-09	9.53871e-09	4.37112e-09	1.90479e-08
	4.68993e-09	1.58019e-08	4.6455e-09	9.90673e-09	5.08295e-09
	8.34936e-09	2.17965e-08	4.49529e-09	1.25946e-08	3.10214e-09
	4.37093e-09	3.44446e-09	9.68669e-09	7.13686e-09	2.15687e-08
	1.66318e-08	1.29661e-08	2.21264e-08	3.62952e-09	2.58481e-08
	1.55734e-08	1.23844e-08	1.28235e-08	1.52214e-08	1.59438e-08
	1.20127e-08	6.23351e-09	4.79765e-08	1.28342e-08	3.78707e-09
	2.53718e-09	1.08208e-08	1.0876e-08	1.45355e-08	8.7758e-09
	1.22312e-08	6.50993e-09	1.18196e-08	7.99254e-09	8.66787e-09
	8.95179e-09	9.64467e-09	1.03408e-08	1.07811e-08	1.9622e-08
	4.34944e-09	1.60444e-08	5.99994e-09	2.89668e-09	2.34926e-08
	6.55551e-09	1.54247e-08	1.22678e-08	7.23144e-09	1.32152e-08
	4.75429e-09	3.73997e-09	1.58994e-08	2.6878e-09	2.49526e-09
	3.52539e-08	8.96493e-09	2.16641e-09	6.43475e-09	2.73072e-09
	9.27418e-09	7.43881e-09	5.61576e-09	8.91594e-09	7.81002e-09
	5.23213e-09	6.3818e-09	3.45518e-09	6.73012e-09	4.88954e-09
	1.42608e-08	1.12838e-08	7.12059e-09	4.99985e-09	1.08546e-08
	2.56326e-08	1.13837e-08	1.0023e-08	8.35722e-09	3.97207e-09
	8.52499e-09	1.11562e-08	9.74711e-09	9.85361e-09	4.6862e-09
	5.94201e-09	1.60916e-08	1.64469e-08	7.51127e-09	4.78556e-09
	1.34047e-08	8.39436e-09	5.30242e-09	9.72945e-09	9.68309e-09
	3.24375e-09	5.83541e-09	9.37582e-09	9.00731e-09	1.08952e-08
	2.0091e-08	4.18533e-09	7.12809e-09	6.29274e-09	7.98439e-09
	8.87095e-09	8.90774e-09	1.91387e-08	2.18355e-09	1.84846e-09
	5.07279e-09	6.03278e-09	1.12234e-08	1.40152e-08	7.09574e-09
	1.36867e-08	2.93224e-08	1.52724e-08	7.54195e-09	6.19821e-09
	1.51323e-08	1.97277e-08	2.9889e-09	1.18766e-08	6.20232e-09
	2.01516e-09	8.66711e-09	4.67777e-09	4.23153e-09	9.34538e-09
	1.10148e-08	3.96671e-09	1.02158e-08	2.99033e-08	1.0768e-08
	5.3775e-09	5.71018e-09	1.17984e-09	9.934e-09	2.80765e-08
	9.19513e-09	1.01356e-08	2.85105e-09	1.29736e-08	2.16548e-08
	9.82422e-09	3.43434e-08	1.83361e-08	1.36441e-08	1.259e-08
	1.1764e-08	1.17728e-08	9.33654e-09	1.52629e-08	4.79666e-09
	7.40071e-09	1.44655e-08	1.64913e-08	6.22317e-09	6.01076e-09
	3.60005e-09	2.36555e-09	1.1644e-08	1.26165e-09	1.88417e-08
	6.09589e-09	5.89093e-09	1.77268e-08	1.39174e-08	8.83022e-09
	3.03263e-08	5.13482e-09	9.56788e-09	3.81678e-09	1.05169e-08
	9.77725e-09	2.46073e-08	9.01663e-09	6.74381e-09	5.52018e-09
	5.32823e-09	1.82943e-08	5.72778e-09	9.19795e-09	2.37548e-08
	9.81935e-09	2.06304e-08	7.18493e-09	3.29701e-09	1.02914e-08
	1.46018e-08	7.28596e-09	7.79395e-09	1.24107e-08	4.64011e-09
	1.82134e-08	7.8145e-09	1.12242e-08	6.96891e-09	8.01519e-09
	5.8779e-09	1.41761e-08	1.18336e-08	2.36114e-09	1.22328e-08
	6.43494e-09	1.87348e-08	8.78331e-09	1.95057e-08	1.02323e-07
	3.25534e-09	1.05237e-08	1.50082e-09	1.64414e-08	6.72516e-09
	9.04368e-09	1.04464e-08	1.24094e-08	1.35992e-08	1.06718e-08
	9.13111e-09	3.00473e-09	3.0407e-08	1.05361e-08	1.03338e-08
	1.3497e-08	7.2578e-09	2.1298e-08	1.32204e-08	6.77833e-09
	4.72937e-09	2.26565e-09	4.33528e-09	2.7088e-09	1.20372e-08
	1.65251e-08	1.24065e-08	1.58491e-08	2.50332e-08	2.15311e-09
	2.55157e-08	6.66244e-09	3.14852e-08	6.75473e-09	1.26075e-08
	6.82676e-09	1.4723e-08	1.24031e-09	2.69466e-09	5.26354e-09
	2.31299e-09	6.28119e-09	5.80872e-09	8.83428e-09	6.75814e-09
	3.89212e-09	9.81724e-09	7.07026e-09	1.61868e-08	7.74572e-09
	1.82494e-08	2.22507e-09	1.104e-08	1.59183e-08	2.13016e-08
	3.68416e-08	7.68735e-09	3.3648e-09	2.05593e-09	4.18293e-09
	1.65313e-08	6.18925e-09	1.60554e-08	1.07841e-08	8.59748e-09
	1.19184e-08	1.29182e-08	4.86971e-09	1.53019e-08	1.0333e-08
	1.47438e-08	2.19943e-08	1.87154e-08	7.52257e-09	1.83576e-08
	9.29682e-09	7.70192e-09	4.41374e-08	3.25414e-09	1.08522e-08
	1.55697e-08	6.21875e-09	5.86034e-09	1.15583e-08	6.7766e-09
	1.50841e-08	1.18665e-08	1.35466e-08	1.03941e-08	1.94179e-09
	3.21267e-08	7.14543e-09	1.25454e-08	5.48156e-09	1.29545e-08
	1.20066e-08	4.73244e-09	1.02611e-08	3.48412e-08	9.26396e-09
	1.5574e-08	1.02202e-08	1.32462e-08	6.38351e-09	8.74646e-09
	1.30893e-08	2.004e-09	2.221e-08	6.1135e-09	5.86618e-09
	1.03461e-08	2.60582e-08	5.4452e-09	1.05441e-08	5.77808e-09
	2.87198e-09	9.59353e-09	1.38335e-08	3.44319e-09	1.22423e-08
	6.22248e-09	3.44638e-08	1.60658e-08	6.85722e-09	1.18218e-08
	3.28672e-09	4.00762e-09	1.52305e-08	1.90539e-08	4.85837e-09
	6.86129e-09	4.57882e-08	1.13349e-08	1.37707e-08	1.34608e-08
	6.46392e-09	3.08621e-08	1.03106e-08	4.06789e-09	7.56439e-09
	2.61572e-09	2.79149e-09	2.2627e-08	6.73472e-09	1.86752e-08
	8.84748e-09	7.00311e-09	1.99397e-08	1.33595e-08	1.20404e-08
	3.2748e-08	1.18366e-08	6.73234e-09	1.0753e-08	5.06705e-09
	1.70102e-08	3.49783e-09	1.79955e-08	1.21732e-08	6.77904e-09
	1.5576e-08	3.97339e-09	4.90955e-09	7.38085e-09	1.65402e-08
	1.04035e-08	2.79647e-08	7.47904e-09	1.26193e-08	6.41284e-09
	1.49712e-08	7.69672e-09	6.82141e-09	3.10498e-08	9.54387e-09
	8.23144e-09	1.30293e-08	1.55711e-08	1.39428e-08	9.53311e-09
	9.73564e-09	2.32536e-08	1.09115e-08	7.53735e-09	1.32276e-08
	7.17432e-09	6.14082e-09	5.34725e-09	7.52556e-09	1.46589e-08
	1.25999e-08	1.24086e-08	1.82522e-08	7.36879e-09	9.13791e-09
	2.9071e-08	7.24442e-09	1.24259e-08	9.45061e-09	4.15433e-09
	4.69388e-09	1.19407e-08	5.03448e-09	1.81027e-08	8.39861e-09
	9.12055e-09	1.21721e-08	1.01814e-08	3.29804e-09	2.10156e-08
	8.40577e-09	7.96512e-09	1.29156e-08	6.0852e-09	4.8929e-09
	1.06279e-08	9.00037e-09	7.25745e-09	8.19173e-09	9.85062e-09
	6.69899e-09	2.4625e-08	2.1805e-09	4.69297e-09	1.39433e-08
	3.56666e-09	9.7125e-09	8.1026e-09	1.01339e-08	5.88585e-09
	1.65071e-08	2.7019e-08	3.48271e-08	5.36453e-09	6.39097e-09
	3.67265e-09	1.53539e-08	1.17829e-08	1.49156e-08	3.26242e-08
	2.4892e-08	1.0072e-08	8.14508e-09	2.23254e-08	1.1166e-08
	8.76205e-09	8.66063e-09	9.437e-09	9.93658e-09	8.33127e-09
	1.73434e-08	1.2216e-08	9.09384e-09	3.61139e-09	1.65268e-08
	3.82705e-09	2.05754e-08	1.1434e-08	9.48671e-09	8.10167e-09
	7.14229e-09	1.03715e-08	7.94331e-09	1.44873e-08	3.42207e-09
	2.92539e-09	5.98549e-09	1.32702e-08	1.33395e-08	7.37509e-09
	8.29282e-09	8.64436e-09	8.64208e-09	2.50263e-08	1.00174e-09
	3.5854e-09	7.89055e-09	1.31172e-08	8.16641e-09	2.54485e-09
	5.20064e-09	4.16928e-09	3.67311e-09	1.16341e-08	4.841e-09
	1.5138e-08	1.796e-08	2.02704e-08	9.3457e-09	4.71724e-09
	2.91673e-09	2.24558e-08	1.05008e-08	1.31162e-08	6.37612e-09
	7.96282e-09	7.48953e-09	5.02866e-09	3.7537e-09	6.00826e-09
	1.40132e-08	5.92518e-09	1.34058e-08	5.94354e-09	1.34122e-08
	4.17672e-09	5.82637e-09	1.15286e-08	1.08618e-08	3.24547e-08
	2.55657e-09	8.31398e-09	1.6857e-08	8.60987e-09	7.25873e-09
	1.29205e-08	1.56359e-08	1.558e-08	1.76928e-08	5.86509e-09
	4.40361e-09	2.86704e-09	1.00146e-08	4.72078e-09	4.4136e-09
	1.25712e-08	5.14789e-09	2.02232e-08	7.08328e-09	6.73121e-09
	2.80608e-08	6.31725e-09	1.78482e-08	2.87799e-09	9.25012e-09
	8.05159e-09	4.90487e-09	4.43124e-09	1.33363e-08	5.51864e-09
	8.7783e-09	3.47026e-08	4.49861e-09	2.12008e-08	7.40656e-09
	5.80392e-09	7.11185e-09	4.95873e-09	4.4623e-09	1.34919e-08
	1.55796e-08	1.08588e-08	1.41803e-08	1.27157e-08	6.3985e-09
	1.82968e-09	2.18574e-09	1.51114e-08	1.99504e-08	4.38316e-09
	2.00504e-09	4.70709e-09	1.97388e-08	1.03573e-08	1.24474e-08
	2.28745e-08	2.22142e-08	2.3356e-09	1.93563e-09	8.06829e-09
	8.18082e-09	5.42092e-09	2.58373e-08	4.46857e-09	5.68261e-09
	1.06949e-08	1.65095e-08	8.35005e-09	1.12813e-08	1.25708e-08
	1.12172e-08	1.78339e-08	1.97642e-08	4.6268e-09	5.81093e-09
	2.0683e-08	1.01525e-08	9.02671e-09	1.55794e-08	1.23051e-08
	4.24731e-09	1.05134e-08	1.13186e-08	1.11434e-08	9.65609e-09
	2.91401e-08	1.60985e-08	2.61425e-09	5.0306e-09	5.19645e-09
	8.72567e-09	1.53932e-08	1.39192e-08	9.55493e-09	1.74689e-08
	1.45915e-08	4.87105e-09	1.45315e-08	4.07348e-08	1.18239e-08
	1.53544e-08	9.1211e-09	1.17639e-08	5.62452e-09	2.82368e-09
	8.27653e-09	2.02283e-08	4.48569e-09	3.09979e-09	5.01254e-09
	9.74369e-09	7.05523e-09	7.6259e-09	1.3623e-08	3.37613e-09
	1.20234e-08	3.84049e-09	1.191e-08	3.11027e-08	1.00844e-08
	1.59767e-08	1.58956e-08	5.30923e-09	8.85553e-09	1.33487e-08
	7.40969e-09	6.231e-09	4.70397e-09	2.04915e-08	1.38258e-08
	8.35047e-09	5.37003e-09	8.89828e-09	1.04935e-08	1.32331e-08
	3.16416e-09	2.7789e-09	1.61137e-08	2.74689e-09	7.36532e-09
	4.03833e-09	4.50541e-09	1.79145e-08	6.35453e-09	7.12371e-09
	7.51935e-09	1.9764e-08	1.51014e-08	8.37097e-09	2.03052e-08
	7.79188e-09	5.50586e-09	6.43042e-09	1.05767e-08	3.73093e-08
	8.84653e-09	7.74306e-09	1.21017e-08	6.58416e-09	7.16025e-09
	3.20267e-09	1.02709e-08	9.47748e-09	7.34613e-09	1.54243e-08
	6.71979e-09	1.07587e-08	6.00991e-09	8.39349e-09	1.7879e-08
	4.40827e-09	1.68891e-08	6.93098e-09	2.12435e-08	1.56593e-08
	6.18044e-09	3.27821e-09	1.44585e-08	7.17992e-09	5.90711e-09
	9.19465e-09	5.86207e-09	6.42236e-09	8.80084e-09	3.31033e-09
	5.06895e-09	2.25045e-08	2.7049e-08	6.01019e-09	5.24115e-09
	1.30771e-08	1.02718e-08	1.33262e-08	8.07398e-09	1.61397e-09
	6.29661e-09	3.14775e-09	1.32463e-08	2.96763e-08	1.25316e-08
	1.04043e-08	1.95286e-08	4.61273e-09	7.82934e-09	3.19876e-09
	4.65203e-09	1.24323e-08	5.74356e-09	6.56842e-09	1.02772e-08
	3.16388e-08	1.23969e-08	6.28987e-09	1.17068e-08	1.60095e-08
	8.2473e-09	1.41195e-08	1.08401e-08	1.29146e-08	1.41812e-08
	8.10585e-09	8.86046e-09	9.05962e-09	1.80175e-08	3.43505e-09
	3.21269e-08	1.93811e-08	2.98839e-09	6.38323e-09	1.10303e-08
	1.06547e-08	7.11603e-09	1.71745e-08	2.07804e-08	9.50988e-09
	9.24161e-09	6.71855e-09	1.04384e-08	8.72603e-09	8.50271e-09
	6.64105e-08	7.75674e-09	2.53014e-08	9.17911e-09	2.79812e-09
	1.04276e-08	9.37326e-09	1.28758e-08	8.13452e-09	2.55587e-08
	1.1616e-08	4.29636e-09	9.50976e-09	3.40846e-09	1.06887e-08
	1.15812e-08	1.13307e-08	1.11082e-08	1.82309e-08	2.77686e-08
	7.9714e-09	9.10186e-09	4.96692e-09	3.1334e-08	1.7372e-08
	4.78882e-09	6.56647e-09	4.98559e-09	1.08413e-08	1.17137e-08
	1.53378e-08	8.17115e-09	5.08491e-09	8.41588e-09	1.73657e-09
	1.51393e-08	8.58887e-09	7.70692e-09	1.45623e-09	6.02711e-09
	8.47945e-09	1.10683e-08	8.69902e-09	7.32707e-09	2.35417e-08
	5.74529e-09	7.18836e-09	1.60907e-08	2.26466e-08	1.5034e-08
	6.48793e-09	1.47779e-08	1.08998e-08	9.98765e-09	6.51538e-09
	2.80274e-08	1.87349e-09	1.60028e-08	6.76883e-09	2.34903e-08
	3.93916e-08	6.66608e-09	1.64045e-08	3.19711e-08	2.62382e-08
	1.26298e-08	2.74699e-08	1.01246e-08	7.86102e-09	1.46129e-08
	2.8684e-09	1.54908e-08	8.86202e-09	3.86964e-09	3.70791e-08
	5.17792e-09	2.1008e-08	1.12911e-08	8.55191e-09	1.65373e-08
	9.60422e-09	7.35675e-09	5.06166e-09	7.12223e-09	1.02814e-08
	2.46481e-08	8.12661e-09	3.04981e-08	1.65534e-08	1.00574e-08
	2.10704e-08	3.56693e-08	1.19157e-08	6.2918e-09	1.31984e-08
	2.73898e-08	1.32124e-08	2.70377e-08	1.15836e-08	3.82709e-08
	6.32963e-09	3.86981e-08	7.29456e-09	6.91256e-09	1.21896e-08
	3.31744e-09	4.31959e-09	4.97421e-09	5.0532e-09	1.00272e-08
	1.64133e-08	7.0944e-09	1.32626e-08	2.99604e-08	6.87272e-09
	1.0935e-08	3.13689e-08	2.78823e-08	7.65316e-09	1.17526e-08
	1.24818e-08	1.35587e-08	7.45181e-09	1.54511e-08	6.70166e-09
	3.14371e-09	2.04825e-08	1.20817e-08	2.79613e-09	2.21212e-08
	1.37767e-08	1.91946e-08	9.74014e-09	1.02806e-08	9.36406e-09
	1.12137e-08	1.09044e-08	6.87863e-09	4.20045e-09	1.31333e-08
	1.54858e-08	4.98124e-09	4.6554e-09	5.14716e-09	1.02853e-08
	1.60285e-09	8.87852e-09	7.35783e-09	4.7986e-09	1.0898e-08
	1.24908e-08	2.44511e-08	1.96147e-08	2.11448e-08	5.67008e-09
	8.82793e-09	1.7375e-08	3.05741e-08	8.92624e-09	6.63097e-09
	1.45816e-08	7.96911e-09	1.21565e-08	1.81546e-08	1.71617e-08
	2.32132e-08	1.12094e-08	7.73943e-09	5.78544e-09	3.99784e-08
	1.20338e-08	1.28904e-08	8.39716e-09	1.86412e-08	3.23181e-09
	8.4675e-09	5.67542e-09	6.65898e-09	5.55648e-09	7.65832e-09
	9.22707e-09	8.80547e-09	9.3144e-09	1.7957e-08	1.14991e-08
	2.05686e-08	1.03389e-08	6.62006e-09	1.28302e-08	2.05478e-08
	1.693e-08	1.37482e-08	1.41888e-08	1.16058e-08	6.80238e-09
	3.6862e-09	4.46404e-09	2.5859e-09	5.25003e-09	1.25845e-08
	2.15117e-08	7.7268e-10	5.63451e-09	1.82393e-08	6.36885e-09
	7.44085e-09	1.57594e-08	2.61477e-09	4.5971e-09	3.75161e-09
	4.26958e-09	2.94899e-09	7.47098e-09	5.71791e-09	1.95146e-08
	1.06637e-08	4.23341e-09	1.09978e-08	3.33115e-09	1.59277e-08
	5.83025e-09	4.14191e-09	1.16143e-08	2.08256e-08	1.10448e-09
	8.81886e-09	2.98202e-08	1.53213e-08	6.80129e-09	5.04364e-09
	3.49306e-08	1.26356e-08	1.45716e-08	2.51014e-08	1.46925e-08
	5.29993e-09	1.70287e-08	1.46625e-08	9.55756e-09	4.49658e-09
	8.67787e-09	1.83865e-08	9.97967e-09	8.83053e-09	2.08207e-08
	9.69456e-09	7.50838e-09	1.12391e-08	3.64169e-09	1.35437e-09
	5.16368e-09	1.39803e-08	1.21793e-08	5.39481e-09	8.21644e-09
	1.06225e-08	4.98306e-09	1.00975e-08	9.0109e-09	1.91584e-08
	1.42399e-08	1.04589e-08	6.64176e-09	4.19472e-09	5.81926e-09
	2.73468e-09	3.28864e-09	8.3805e-09	6.07925e-09	4.84387e-09
	1.24575e-09	4.71239e-09	4.47705e-09	2.0653e-08	8.93356e-09
	1.46409e-09	6.57674e-09	8.13015e-09	6.08836e-08	1.63713e-08
	8.31934e-09	7.59786e-09	1.39361e-08	1.44385e-08	5.9173e-09
	1.49473e-09	4.76348e-09	5.08442e-09	3.23067e-08	9.80921e-09
	7.02192e-09	7.65879e-09	7.80448e-09	8.15363e-09	1.06912e-08
	1.05596e-08	1.34672e-08	1.29784e-08	9.76978e-09	1.20887e-08
	1.11711e-08	2.25397e-09	1.30883e-08	1.86161e-08	8.048e-09
	4.70727e-09	4.0855e-09	1.98613e-08	9.01665e-09	1.39829e-08
	1.0293e-08	5.03552e-09	9.84975e-09	1.24105e-08	2.04369e-08
	1.35279e-08	1.28169e-08	8.56878e-09	8.67602e-09	3.45749e-09
	1.09503e-08	1.48203e-08	9.25581e-09	9.74211e-09	3.85561e-09
	4.99542e-09	4.27147e-08	8.68669e-09	1.3467e-08	9.74579e-09
	1.76066e-08	5.24421e-09	5.14417e-08	9.46958e-09	5.27e-09
	2.38512e-09	1.12966e-08	2.06752e-09	1.63561e-08	8.70204e-09
	1.27848e-08	5.80412e-09	7.88272e-09	4.45131e-09	1.79019e-08
	8.60678e-09	9.1639e-09	2.68937e-08	1.01905e-08	1.45339e-08
	2.76176e-08	2.42773e-09	5.19895e-09	2.64689e-08	1.50257e-08
	1.4143e-08	2.07902e-08	1.28973e-08	8.69326e-09	1.67779e-08
	1.77797e-08	1.10485e-08	1.07287e-08	4.95952e-09	1.89335e-08
	1.1497e-08	1.4956e-09	2.03667e-08	8.51182e-09	1.37469e-08
	1.00313e-08	1.46504e-08	2.19692e-08	8.5351e-10	1.05672e-08
	1.21109e-08	1.58026e-08	9.66172e-09	6.367e-09	3.83163e-09
	1.44652e-08	6.71866e-09	7.29767e-09	2.42138e-09	1.2272e-08
	1.26789e-08	8.45751e-09	1.1374e-08	9.30357e-09	2.16369e-08
	8.03232e-09	1.79848e-08	1.47796e-08	7.47685e-09	1.02642e-08
	9.58996e-09	4.47651e-09	5.27722e-09	1.45944e-08	1.05119e-08
	5.30003e-09	1.83097e-08	2.99957e-09	3.04002e-09	1.37482e-08
	6.96806e-09	8.3116e-09	3.15948e-09	1.13391e-09	6.73095e-09
	7.63518e-09	1.18655e-09	2.82732e-09	7.00368e-09	3.72117e-09
	1.48269e-08	7.32851e-09	1.0941e-08	1.70182e-08	9.18903e-10
	1.54434e-08	6.28622e-09	1.16302e-08	1.03177e-08	1.5227e-08
	1.761e-08	3.467e-09	1.06524e-08	1.52471e-08	5.49702e-09
	1.16395e-08	1.87806e-09	6.68818e-09	2.26881e-08	4.80206e-09
	1.23001e-08	5.85795e-09	1.51987e-08	8.63522e-09	4.49949e-09
	7.48867e-09	1.90403e-08	1.06565e-08	2.95527e-09	5.38122e-09
	3.11965e-08	5.24585e-09	1.94126e-08	5.7764e-09	1.62277e-08
	5.66392e-09	1.30407e-08	6.81049e-09	5.26733e-09	4.49813e-09
	1.39668e-08	1.19645e-08	8.00865e-09	1.65846e-08	1.39514e-08
	9.32076e-09	2.33476e-08	5.80196e-09	1.40972e-08	2.36743e-09
	1.95784e-09	1.32457e-09	1.54118e-08	7.53014e-09	1.29177e-08
	8.86159e-09	1.13036e-08	9.07249e-09	1.68813e-08	1.8882e-08
	6.11591e-09	5.05552e-09	2.11349e-08	7.74522e-09	1.44477e-08
	5.11229e-09	6.02006e-09	1.3189e-08	3.14112e-09	8.89234e-09
	1.22192e-08	8.78679e-09	1.06373e-08	1.70812e-09	1.95014e-08
	8.68046e-09	1.8621e-08	8.07384e-09	1.98717e-08	3.66054e-08
	3.77641e-09	1.24985e-08	9.24345e-09	1.65981e-08	1.22484e-08
	1.06086e-08	1.06205e-08	2.07846e-08	7.59475e-09	1.02058e-08
	1.36548e-08	1.7402e-08	2.76726e-08	7.89715e-09	5.72397e-09
	3.577e-09	1.2485e-08	1.35555e-08	2.08006e-08	2.18856e-08
	2.96998e-08	1.14071e-08	8.93735e-09	8.65098e-09	7.98534e-09
	1.18207e-08	1.68272e-08	1.92297e-08	1.87239e-08	6.50558e-09
	1.46311e-08	1.16113e-08	1.6259e-08	1.32271e-08	2.05344e-08
	8.91292e-09	2.11392e-08	1.33032e-09	4.79522e-09	1.79584e-08
	1.76796e-08	1.15044e-08	7.43479e-09	1.08808e-08	7.23444e-09
	2.75364e-09	1.45128e-09	5.6601e-09	2.189e-09	8.64385e-09
	1.46895e-09	4.24983e-09	5.74229e-09	1.014e-08	7.94038e-09
	3.16675e-08	1.94195e-08	1.01958e-08	6.25218e-09	1.27244e-08
	4.40659e-09	1.75199e-09	1.23546e-08	2.94163e-09	9.40144e-09
	1.68866e-08	5.71179e-09	6.35596e-09	8.47382e-09	8.91708e-09
	4.8471e-09	2.95437e-08	8.23215e-09	1.3848e-08	1.58091e-08
	2.62062e-08	1.02552e-08	1.09304e-08	9.77133e-09	1.40534e-08
	4.81094e-09	2.62137e-09	5.50592e-09	5.10507e-08	4.72723e-09
	1.55567e-08	6.07976e-09	5.01654e-09	9.15187e-09	2.06887e-08
	1.40572e-08	7.80114e-09	1.72693e-08	1.03578e-08	2.70857e-08
	1.43973e-08	3.39257e-09	6.46727e-09	1.00016e-08	9.87091e-09
	1.36242e-08	8.48035e-09	8.47166e-09	9.77858e-09	2.86828e-09
	2.7989e-09	1.33653e-08	2.41352e-08	1.08395e-08	1.83094e-08
	1.02276e-08	3.65809e-09	7.88048e-09	7.89741e-08	2.52423e-08
	1.15904e-08	1.13468e-08	7.73376e-09	1.00745e-08	8.64619e-09
	1.81275e-08	1.2107e-08	1.82604e-08	1.94406e-08	3.91287e-09
	1.18103e-08	1.26252e-08	2.35389e-08	5.55089e-09	2.70606e-08
	1.26623e-08	2.85069e-09	7.2409e-09	8.37704e-09	1.13424e-08
	8.63093e-09	1.14091e-08	6.00616e-09	1.30378e-08	7.1243e-09
	8.00779e-09	1.16447e-08	1.17238e-08	3.77615e-09	2.53758e-09
	2.38337e-08	9.80077e-09	1.76342e-08	1.73587e-09	2.65309e-08
	1.26747e-08	9.23624e-09	1.12949e-08	1.17704e-08	9.15877e-09
	1.9943e-08	7.23369e-09	1.73193e-08	1.25257e-08	2.04513e-08
	9.15221e-09	1.96202e-08	5.51337e-09	1.84927e-09	9.32945e-09
	1.71092e-09	2.19858e-08	1.35688e-08	1.21225e-08	4.24214e-09
	1.50477e-08	6.46189e-09	1.87374e-08	7.65642e-09	7.16752e-09
	1.68712e-08	7.46802e-09	1.65593e-08	1.43227e-08	4.93648e-09
	6.72226e-09	6.8706e-09	4.82436e-09	5.97498e-09	9.80149e-09
	8.55347e-09	9.98872e-09	8.81217e-09	1.1355e-08	6.65821e-09
	1.03771e-08	1.08026e-08	1.32482e-08	1.65509e-08	9.20788e-09
	1.35412e-08	1.87308e-08	4.22036e-09	3.72229e-09	1.37373e-08
	9.71057e-09	8.21007e-09	1.46632e-08	1.08595e-08	9.03337e-09
	4.67554e-09	2.19222e-09	9.07386e-09	1.68884e-08	1.02735e-08
	5.78421e-09	9.90511e-09	7.138e-09	2.93676e-08	2.66095e-09
	8.67157e-09	1.86262e-08	8.88614e-09	9.57718e-09	1.81969e-08
	1.13238e-08	1.42237e-08	7.51587e-09	1.57871e-08	1.31111e-08
	1.13608e-08	1.22593e-08	1.55947e-08	6.20032e-09	1.82434e-08
	6.60557e-09	8.66037e-09	2.22641e-08	1.30221e-08	4.5239e-09
	4.8359e-09	2.21831e-08	1.30832e-08	1.33649e-08	8.50705e-09
	1.27547e-08	3.2445e-08	6.31967e-09	7.3149e-09	3.64592e-09
	4.51266e-09	1.33912e-08	9.02717e-09	1.37087e-08	3.36397e-08
	9.5131e-09	2.1445e-08	1.03772e-08	8.20731e-09	6.5246e-09
	1.01507e-08	1.93048e-08	1.51414e-08	3.02467e-08	1.51185e-08
	1.11462e-08	1.05674e-08	1.85662e-08	6.7353e-09	2.47805e-08
	1.37055e-08	2.30327e-08	1.5217e-08	1.24165e-08	1.26884e-08
	3.99612e-09	5.44763e-09	1.96578e-08	8.62203e-09	1.81942e-08
	9.3524e-09	5.20663e-09	6.61558e-09	7.36372e-09	2.33733e-08
	9.91426e-09	3.25837e-09	1.43404e-09	1.16308e-08	5.82578e-09
	1.41746e-08	2.99326e-09	1.05707e-08	1.51072e-08	3.01821e-09
	1.3687e-08	3.70576e-09	9.95939e-09	3.86724e-09	5.32259e-09
	9.44741e-09	8.85893e-09	6.45559e-09	1.38739e-08	9.01543e-09
	1.10194e-08	3.57722e-09	3.51723e-09	8.97082e-09	6.38256e-09
	1.13145e-08	4.78016e-09	9.6975e-09	1.28764e-08	1.00811e-08
	6.83786e-09	2.7897e-08	2.73951e-09	7.71925e-09	7.82456e-09
	2.27679e-08	9.17279e-09	2.32518e-08	2.9461e-08	9.06955e-09
	1.27057e-09	4.64496e-09	1.89777e-08	1.84756e-08	1.71517e-08
	1.03684e-08	7.01999e-09	6.97823e-09	8.44283e-09	1.543e-08
	8.32099e-09	4.62757e-08	1.98018e-08	1.11338e-08	4.0554e-09
	5.07187e-09	1.48268e-09	3.53257e-09	2.01759e-08	5.04652e-09
	2.61041e-09	8.32695e-09	1.37312e-08	6.40417e-09	1.41687e-08
	1.72975e-09	1.12172e-08	4.56972e-09	1.12932e-08	8.96932e-09
	7.53288e-09	6.54995e-09	7.51802e-09	1.43355e-08	5.19772e-09
	6.27556e-09	4.92037e-09	2.17483e-09	1.33944e-08	2.61183e-08
	7.33489e-09	9.0302e-09	1.60164e-08	1.37223e-08	6.59865e-09
	6.56438e-09	1.71889e-08	7.01841e-09	1.11188e-08	4.82674e-09
	1.76402e-09	3.00238e-09	9.40187e-09	9.55673e-09	7.90619e-09
	6.99494e-09	2.202e-09	2.54902e-09	9.96873e-09	1.27647e-08
	5.50433e-09	3.09544e-09	1.5421e-08	1.94332e-08	1.38469e-08
	1.68215e-08	1.86726e-08	9.5096e-09	4.14763e-09	5.92407e-09
	2.03872e-08	1.73816e-08	8.58302e-09	3.59941e-09	5.79004e-09
	3.29903e-08	6.11363e-09	2.32708e-09	4.96723e-09	6.1947e-09
	1.96492e-08	5.26655e-09	2.87698e-09	1.23846e-08	1.43621e-08
	1.82611e-09	2.16307e-09	6.53742e-09	1.21715e-08	3.48698e-08
	3.22311e-09	2.5577e-08	9.13658e-09	1.56353e-08	5.44088e-09
	1.49151e-08	1.12252e-08	1.13928e-08	5.66596e-09	6.91968e-09
	9.12278e-09	1.03324e-08	5.23893e-09	1.23974e-08	4.66296e-09
	2.65055e-08	4.28117e-09	3.88075e-09	1.26612e-08	4.19145e-09
	8.7182e-09	9.74721e-09	3.3689e-09	1.37624e-08	3.47872e-09
	1.67241e-08	4.14583e-09	1.63799e-08	5.00833e-09	1.13124e-08
	1.1729e-08	3.65659e-09	1.83045e-08	1.09025e-08	9.14433e-09
	8.00868e-09	1.61351e-08	6.3487e-09	4.34404e-09	2.95085e-08
	1.02272e-08	4.47561e-09	1.9951e-08	1.02279e-08	5.47789e-09
	7.71681e-09	4.11807e-09	4.80252e-09	1.48652e-08	1.28124e-08
	6.33724e-09	3.66368e-09	3.78999e-08	2.34214e-08	1.02693e-08
	7.44923e-09	1.34894e-08	5.11135e-09	1.15175e-08	7.1078e-09
	4.84439e-09	1.04787e-08	3.89247e-09	7.73148e-09	8.88385e-09
	7.45398e-09	1.13021e-08	2.74183e-09	8.17478e-09	1.18474e-08
	2.26723e-08	2.59077e-09	1.2114e-08	6.27247e-09	3.7937e-09
	1.54654e-08	1.6621e-08	8.67265e-09	1.28287e-08	1.7021e-08
	1.07505e-08	9.62225e-09	1.25696e-08	6.70542e-09	5.35245e-09
	2.61279e-08	1.05663e-08	1.93613e-08	1.75891e-08	4.86885e-09
	1.69555e-08	1.13009e-08	2.15298e-09	1.03631e-08	3.86472e-09
	1.16778e-08	1.04103e-08	3.93405e-09	2.82226e-09	7.05502e-08
	5.92903e-09	4.50744e-09	3.9366e-09	6.86923e-09	3.21008e-08
	6.07933e-09	6.40339e-09	2.59311e-08	4.44391e-09	1.19693e-08
	5.38854e-09	1.04731e-08	4.85279e-09	1.42836e-08	2.27665e-08
	1.18562e-08	3.54623e-09	3.52427e-09	2.29193e-09	3.75662e-09
	1.08296e-08	4.19204e-09	2.68775e-09	5.02214e-09	1.75107e-08
	5.24382e-09	6.39051e-09	1.0782e-08	6.40081e-09	6.02455e-09
	5.75098e-09	1.64539e-08	1.41732e-08	1.8444e-08	5.30448e-09
	7.82286e-09	3.29174e-09	3.62395e-09	6.09253e-09	2.00665e-08
	3.42699e-09	8.6912e-09	4.63866e-09	1.48206e-08	7.75826e-09
	2.81803e-09	1.25742e-08	1.44736e-07	7.4464e-09	6.6023e-09
	4.96352e-09	3.85427e-09	9.33722e-09	7.2542e-09	5.18264e-09
	1.64022e-08	7.50476e-09	6.5596e-09	1.50423e-08	1.31395e-08
	4.55884e-08	8.29637e-09	5.68987e-09	6.28603e-09	3.50373e-09
	1.24157e-08	7.39011e-09	7.14253e-09	1.3828e-08	3.92444e-09
	8.51499e-09	1.86936e-08	9.09502e-09	1.58467e-08	1.226e-08
	1.93247e-08	4.46362e-09	1.46993e-08	3.41766e-09	1.90419e-08
	6.57946e-09	1.15874e-08	5.0577e-09	2.72798e-09	4.11509e-09
	3.73257e-09	1.16517e-08	4.34952e-09	1.36194e-08	9.55123e-09
	1.03695e-08	1.24928e-08	2.27685e-08	1.26212e-08	1.52923e-08
	3.59062e-09	6.67319e-09	4.38864e-09	1.29365e-08	7.45363e-09
	4.59392e-09	3.2729e-09	5.51346e-09	3.87584e-09	1.14449e-08
	9.47968e-09	8.24552e-09	2.93466e-08	5.54318e-09	2.71273e-09
	2.71486e-08	1.47092e-08	1.17577e-08	2.63691e-08	3.36044e-09
	4.38148e-09	2.59119e-08	4.34814e-09	1.50169e-08	5.51191e-09
	1.40489e-08	2.92164e-08	5.89895e-09	8.36256e-09	5.64024e-09
	9.4237e-09	1.28915e-08	2.38366e-09	7.42169e-09	1.62585e-08
	1.50407e-08	8.31318e-08	5.05555e-09	1.62293e-08	2.71082e-09
	3.98444e-09	4.25767e-09	1.026e-08	1.40089e-08	1.98206e-08
	5.36172e-09	1.8068e-09	3.12076e-09	9.47861e-09	2.78526e-09
	5.43918e-09	7.62968e-08	3.88924e-09	2.94606e-09	1.69462e-08
	6.19082e-09	3.12241e-08	4.1364e-09	1.99939e-08	8.77096e-09
	3.1316e-09	2.97019e-08	1.19799e-08	1.38539e-08	7.98021e-09
	3.5677e-09	3.05999e-08	1.71715e-08	1.3482e-09	1.05234e-08
	3.85441e-09	4.26423e-08	3.96576e-08	5.23808e-09	3.35388e-09
	5.50313e-09	1.26642e-08	3.79379e-09	1.08728e-08	5.69214e-09
	2.06963e-08	1.30293e-08	4.16347e-09	5.5131e-09	1.43651e-08
	9.32917e-09	4.36209e-09	1.49991e-08	2.26787e-09	2.73689e-08
	7.64537e-09	2.24228e-08	2.10808e-08	8.97684e-09	8.52514e-09
	9.66074e-09	1.17925e-08	1.26001e-08	3.48193e-09	4.09603e-09
	6.03201e-09	5.81275e-09	4.55806e-09	6.48268e-09	3.71249e-09
	4.63565e-09	3.34959e-08	7.93123e-09	2.0054e-08	5.31361e-09
	5.63892e-09	2.26656e-08	1.52787e-08	2.48692e-08	1.04148e-08
	1.55743e-08	2.04733e-09	1.17998e-08	1.93909e-08	6.25462e-09
	1.04733e-08	3.37122e-09	9.80336e-09	1.46045e-08	3.2264e-09
	4.17858e-09	1.00877e-08	7.01813e-09	1.47965e-08	4.83827e-09
	8.82845e-09	7.39324e-09	3.36726e-08	1.02924e-08	4.7131e-09
	3.11253e-09	4.02186e-08	4.43299e-08	1.75859e-08	1.07456e-08
	1.33558e-08	1.47463e-08	2.05525e-08	1.59093e-08	5.08386e-09
	1.34802e-08	1.17844e-08	1.40817e-08	4.57589e-09	5.99765e-09
	2.06176e-08	3.4846e-08	4.10768e-09	6.80235e-09	9.247e-09
	4.22222e-09	6.28579e-09	6.85337e-08	5.61564e-09	6.3172e-09
	2.40233e-09	5.85679e-09	7.52983e-09	8.22719e-09	2.2752e-08
	1.06083e-08	8.64391e-09	1.63018e-08	1.1607e-08	4.88403e-09
	1.9631e-08	3.85303e-09	9.24051e-09	5.83577e-09	9.17051e-09
	8.74959e-09	6.17412e-08	3.01654e-08	2.36371e-08	1.40944e-08
	1.45073e-08	1.70345e-08	7.18362e-09	1.41577e-08	3.21891e-08
	1.03427e-08	4.72612e-09	1.48764e-08	2.8311e-08	1.14601e-08
	3.86272e-09	4.8676e-08	1.05221e-08	4.53739e-09	9.01348e-09
	9.85477e-09	5.35726e-09	1.55474e-08	3.70509e-09	4.34634e-09
	1.39547e-08	5.19141e-09	1.16535e-08	2.46018e-09	3.81085e-08
	1.55571e-08	7.79182e-09	1.34152e-08	3.46216e-09	2.21057e-08
	8.71125e-09	4.29683e-09	3.11754e-08	7.63688e-09	9.78436e-09
	1.6119e-08	1.7408e-07	4.93622e-09	2.35836e-08	4.36629e-09
	8.97942e-09	1.44581e-09	2.65015e-09	1.56457e-08	2.22613e-08
	9.76586e-09	1.37499e-08	9.56893e-09	3.48161e-09	3.17075e-08
	1.00593e-08	4.57546e-09	7.41313e-09	4.22361e-09	1.32274e-08
	8.0846e-09	4.0866e-09	1.89435e-08	5.13442e-09	1.09246e-08
	5.70704e-09	5.31989e-09	5.00004e-09	9.51466e-09	2.24209e-08
	4.66086e-09	1.32045e-08	1.4149e-08	6.73327e-09	2.61658e-08
	7.96156e-09	5.63387e-09	9.83645e-09	6.40031e-09	2.69664e-08
	5.10065e-09	8.45499e-09	3.97259e-08	1.16715e-08	6.29699e-09
	7.38213e-09	1.19979e-07	2.60654e-08	3.38623e-09	5.10239e-08
	1.4592e-08	1.07129e-08	2.27372e-08	5.41577e-09	2.04548e-08
	4.98073e-09	1.21892e-08	6.80312e-09	3.75081e-09	1.16194e-08
	5.25787e-09	1.82018e-08	3.31192e-08	1.12565e-08	1.05508e-07
	6.08398e-09	1.20066e-08	1.6551e-08	1.59212e-08	2.28081e-08
	2.09984e-08	1.38922e-09	1.46194e-08	1.01466e-08	2.54664e-08
	4.18168e-09	1.55731e-08	2.3431e-09	2.72182e-09	8.928e-09
	1.19006e-08	1.05662e-08	6.98447e-08	4.09556e-09	3.87767e-09
	1.40662e-09	5.8734e-09	1.43477e-08	8.46228e-09	1.5503e-08
	2.04148e-08	1.64207e-08	7.49446e-09	6.59216e-09	4.43135e-09
	5.8804e-09	1.51623e-08	1.48962e-08	3.88791e-09	5.21808e-09
	1.86668e-08	1.13324e-08	2.58707e-08	7.14843e-09	1.25918e-08
	6.00147e-09	9.71793e-08	4.54274e-08	7.71988e-09	1.6495e-08
	1.14965e-08	1.01715e-08	1.62419e-08	5.93666e-09	1.26983e-08
	2.08598e-08	1.24559e-08	1.92726e-09	1.42746e-08	8.04607e-09
	3.76677e-09	6.02076e-09	1.87807e-09	2.11572e-08	2.71354e-08
	2.20643e-08	7.99309e-09	2.40781e-08	1.03807e-08	3.39745e-08
	1.31585e-08	2.10439e-08	7.35178e-09	1.38587e-09	3.5516e-09
	1.74289e-08	5.36327e-09	1.80963e-09	4.83585e-09	1.69637e-08
	5.21765e-09	1.13752e-08	4.62012e-09	6.52056e-09	9.51124e-09
	3.97268e-09	1.44132e-08	2.56217e-08	4.31773e-09	1.38695e-08
	1.14168e-08	3.61843e-09	1.07612e-08	2.72989e-08	7.61724e-09
	1.83578e-08	8.82566e-09	3.99928e-08	4.21753e-09	2.98904e-08
	2.99001e-09	2.49025e-08	1.59559e-09	4.21711e-09	8.49066e-08
	1.20613e-08	1.38666e-08	1.26416e-08	3.65597e-09	5.44405e-09
	4.26753e-09	1.15806e-09	1.51446e-09	4.16073e-09	1.19969e-08
	5.46028e-09	9.76275e-09	3.80184e-08	6.77206e-09	4.15925e-10
	4.77274e-09	1.37186e-08	1.37513e-08	1.03834e-08	9.23143e-09
	7.8614e-09	4.34869e-09	1.15876e-08	3.67062e-09	3.77835e-09
	1.58933e-08	2.73617e-08	2.39576e-08	9.266e-09	6.02427e-08
	1.27842e-08	8.68006e-09	2.16062e-08	5.85953e-09	3.30589e-10
	4.01817e-09	8.7159e-09	5.6372e-08	9.05485e-09	4.69953e-08
	2.04731e-08	1.36344e-08	1.63998e-08	7.63218e-09	4.5982e-08
	3.02547e-09	1.13365e-08	1.38826e-08	4.89834e-09	1.50091e-08
	3.19305e-08	3.16743e-08	2.48535e-08	2.79062e-09	3.73053e-09
	4.94165e-09	2.35832e-08	1.64419e-08	8.66249e-09	1.20822e-08
	1.62383e-08	1.76548e-08	9.32413e-09	3.93156e-09	8.75139e-09
	7.75394e-09	5.33956e-09	1.17929e-08	1.38909e-08	4.12278e-09
	5.88138e-09	1.24066e-08	1.39358e-08	8.16917e-09	3.20007e-08
	5.61058e-09	1.52993e-08	1.18969e-08	7.14971e-09	1.05935e-08
	1.67379e-08	1.53465e-08	3.69061e-09	1.54715e-08	1.40207e-08
	7.53782e-09	2.04187e-08	4.73332e-09	1.41534e-08	3.49212e-08
	1.18492e-08	1.07244e-08	2.31946e-08	1.38421e-08	2.34702e-09
	5.54805e-09	7.53932e-09	3.00783e-08	7.76616e-09	2.81388e-09
	1.58923e-08	7.35271e-09	1.34931e-08	4.55444e-09	3.34948e-08
	5.26877e-09	1.34345e-08	2.63385e-08	4.7984e-09	8.53491e-09
	1.40203e-08	1.26513e-08	1.50139e-08	1.68501e-08	1.39508e-08
	6.40384e-08	7.95621e-09	1.67541e-08	2.36242e-09	1.2637e-08
	5.0294e-09	1.81812e-08	5.43364e-09	1.75001e-08	3.2656e-07
	2.08616e-08	4.24494e-09	7.74155e-09	1.3707e-08	5.69657e-09
	1.81025e-08	2.61156e-09	7.17882e-09	6.72834e-09	1.40859e-08
	1.07558e-08	4.40449e-09	9.45319e-09	9.95295e-09	5.94567e-09
	1.58195e-08	8.08389e-09	4.76331e-08	2.92114e-08	1.4535e-08
	7.11416e-09	9.62108e-09	1.0159e-08	3.66447e-09	2.54577e-08
	5.0065e-09	6.13724e-09	9.98164e-09	1.22709e-08	1.32467e-08
	6.92115e-09	5.33314e-09	4.68237e-08	1.93382e-08	1.21853e-08
	7.10202e-09	2.54822e-08	8.95442e-09	5.17303e-09	2.3891e-08
	5.11838e-09	9.9889e-09	1.38723e-08	3.4624e-08	4.67109e-09
	1.33192e-08	2.68484e-08	5.44456e-09	1.14108e-08	2.5176e-08
	1.03322e-07	1.17129e-08	3.60069e-09	3.19775e-09	1.48236e-08
	9.90863e-09	5.29004e-09	1.02491e-08	3.49425e-08	3.66524e-09
	1.38975e-08	7.7344e-09	5.47355e-09	1.25545e-08	1.71584e-09
	1.746e-08	3.44453e-08	9.32451e-09	2.58202e-09	6.32091e-09
	1.36922e-08	1.57161e-08	6.57017e-08	9.42216e-09	9.97076e-09
	1.24705e-08	1.76402e-08	3.52227e-09	6.03353e-08	3.94785e-09
	2.44387e-08	1.77938e-08	8.97534e-09	1.35414e-08	8.98219e-09
	2.85955e-08	2.19637e-09	1.06379e-08	2.30966e-08	1.46648e-08
	1.568e-08	7.11501e-09	1.36774e-08	5.88222e-08	1.3305e-08
	1.89699e-08	2.85393e-08	1.69006e-08	1.08129e-08	9.37405e-09
	1.15672e-08	2.8521e-09	3.97446e-09	1.04786e-08	6.22005e-09
	1.212e-08	8.80423e-09	8.69423e-09	1.40416e-08	5.94656e-09
	1.09952e-08	2.49325e-08	7.9871e-09	2.77473e-08	1.14916e-08
	1.02526e-08	2.38497e-08	1.6512e-08	5.07269e-08	1.12485e-08
	6.83714e-09	6.01815e-09	1.60352e-08	7.87049e-08	1.20921e-08
	6.42374e-09	1.98535e-08	8.12796e-09	5.22181e-09	9.78221e-09
	5.30941e-09	1.00958e-08	2.34681e-08	4.22657e-08	4.75867e-09
	2.13355e-08	1.16595e-08	2.81018e-08	8.68752e-09	1.72238e-08
	8.75576e-09	1.37679e-08	7.23824e-09	1.79557e-08	1.76505e-08
	4.89051e-08	8.95552e-09	1.18222e-08	2.02231e-09	8.85611e-09
	2.15399e-08	3.32326e-08	1.52159e-08	3.07511e-08	7.7473e-09
	1.43122e-07	5.82286e-09	6.27994e-09	1.37837e-08	1.57533e-08
	6.44381e-09	1.92474e-08	1.45324e-08	1.06331e-08	1.33952e-08
	1.63006e-09	1.37893e-08	2.33163e-08	1.00423e-08	6.83728e-09
	4.84432e-09	3.38241e-08	1.89465e-08	1.54944e-08	8.37259e-09
	4.26355e-09	1.21821e-08	1.16243e-08	3.64116e-09	1.62411e-08
	2.5011e-08	1.32614e-08	9.78954e-09	6.53963e-09	1.57916e-08
	5.41268e-09	2.04651e-08	1.93277e-08	1.55597e-08	1.75338e-08
	2.14788e-08	7.81716e-09	1.9003e-08	8.02008e-09	1.373e-08
	2.73074e-08	9.82416e-09	9.15294e-09	2.53634e-08	1.1623e-08
	6.86925e-08	1.01355e-08	1.40837e-08	3.95398e-08	1.36169e-08
	6.81072e-09	1.2716e-08	1.93678e-08	4.34229e-09	7.25661e-09
	1.52017e-08	3.21818e-09	7.17858e-09	5.57486e-09	1.40625e-08
	1.7551e-09	2.34931e-08	1.14697e-08	7.62125e-09	1.82284e-08
	1.43384e-09	1.1441e-08	2.29979e-08	3.20564e-08	1.93131e-08
	4.16842e-09	4.37285e-09	1.09918e-08	9.36508e-08	2.06412e-08
	3.84703e-07	1.17199e-08	1.53725e-08	9.793e-09	7.32308e-09
	9.02057e-08	1.62191e-08	1.34094e-08	1.68148e-09	7.66772e-09
	2.39451e-08	7.75056e-08	2.56982e-08	1.22841e-08	1.01266e-08
	8.45534e-09	8.14845e-09	1.68903e-08	1.15459e-08	2.23957e-08
	1.44981e-08	3.55521e-09	2.20654e-08	1.30053e-08	9.5728e-09
	1.21369e-08	2.28821e-08	1.73822e-08	4.78144e-08	1.36993e-08
	2.09243e-08	1.37262e-08	4.07998e-08	1.37745e-08	8.21042e-09
	9.03356e-09	1.04907e-08	4.00501e-08	8.6781e-09	9.61056e-09
	3.20403e-09	1.11326e-08	7.20976e-09	2.82174e-07	1.83637e-08
	2.69826e-08	1.2515e-08	3.67242e-08	1.03734e-08	1.61348e-08
	1.44817e-08	1.939e-08	2.40407e-08	1.91963e-08	1.93698e-08
	2.53882e-08	1.43257e-08	1.41293e-08	1.53042e-08	4.64995e-09
	1.69153e-08	1.41559e-08	1.28183e-08	2.58619e-08	1.02441e-08
	8.90993e-09	4.17499e-09	8.07668e-09	2.37949e-08	3.17053e-08
	2.92691e-09	1.87721e-08	3.35905e-09	1.37406e-08	3.24973e-08
	1.509e-08	1.16236e-08	1.95987e-08	2.37532e-08	5.92699e-09
	7.54297e-09	1.06046e-08	8.15029e-09	2.15396e-08	2.812e-08
	7.8413e-09	2.41417e-08	9.23826e-09	6.39698e-09	7.04637e-09
	3.88476e-09	8.67832e-09	2.64731e-08	4.786e-09	1.46803e-08
	5.72765e-09	1.88291e-08	5.81519e-08	5.50175e-09	1.17409e-08
	1.80761e-08	5.92317e-09	9.8343e-09	4.66257e-08	4.1217e-09
	1.2348e-08	8.07106e-09	6.42651e-09	3.28608e-08	1.01414e-08
	1.02529e-08	4.96404e-09	1.35143e-08	9.86937e-09	1.46315e-08
	1.32174e-08	4.50926e-09	2.06278e-08	1.28471e-08	1.50099e-08
	8.76348e-09	3.60215e-09	3.6108e-09	1.34003e-08	7.93834e-09
	1.60669e-08	3.19572e-08	3.29983e-09	1.78431e-08	1.2516e-08
	2.14496e-09	8.79781e-09	1.04383e-08	1.38344e-08	1.31956e-08
	1.29838e-08	1.39916e-08	5.29978e-09	1.29515e-08	1.22991e-08
	3.92497e-09	5.32109e-09	4.73526e-09	1.7311e-08	1.78754e-08
	9.82031e-09	3.19877e-09	7.68521e-09	7.00795e-09	4.20106e-09
	9.87232e-09	8.38351e-09	1.03809e-08	1.58851e-09	2.31346e-08
	9.41651e-09	7.2765e-09	9.81559e-09	1.30687e-08	4.3031e-08
	6.2595e-09	2.21414e-08	9.04688e-09	1.81407e-08	8.25161e-09
	1.02973e-08	7.19845e-09	9.96829e-09	6.43725e-09	1.42558e-08
	8.72234e-09	3.07197e-09	1.1289e-08	1.02948e-08	1.54577e-08
	6.4921e-09	2.80816e-08	1.51714e-08	1.21058e-08	1.11875e-08
	1.80605e-08	4.27033e-09	3.87856e-09	2.161e-08	7.37136e-09
	1.19375e-08	1.55995e-08	4.6525e-09	8.1119e-09	2.94527e-08
	8.28061e-09	5.59777e-09	6.36415e-09	2.24776e-08	7.99941e-09
	1.54716e-08	4.6235e-09	8.10502e-09	1.09968e-08	8.11281e-09
	1.77916e-08	8.09219e-09	2.4788e-09	1.36611e-08	1.23029e-08
	9.93786e-09	1.16119e-08	1.02274e-08	1.1992e-08	4.05105e-09
	1.27999e-08	2.34543e-08	9.76954e-09	1.02085e-08	1.19475e-08
	1.75611e-08	1.92976e-08	9.43868e-09	5.3509e-08	9.55749e-09
	9.3735e-09	7.05777e-09	9.99169e-09	1.52468e-08	1.22604e-08
	7.03218e-09	3.19582e-08	8.04776e-09	4.75824e-09	7.22083e-09
	1.7264e-08	4.28882e-09	9.89208e-09	2.27966e-08	1.23853e-08
	1.18046e-08	1.56726e-08	1.38149e-08	1.25931e-08	2.54154e-08
	1.09431e-08	1.65199e-08	1.80739e-08	1.01718e-08	1.29499e-08
	1.76425e-08	1.23843e-08	2.05311e-08	4.05967e-09	5.86033e-09
	7.1189e-09	3.94576e-09	9.29495e-09	9.29512e-09	1.38908e-08
	7.10474e-09	3.27738e-09	1.66617e-08	3.5117e-08	5.26429e-09
	1.21281e-08	3.55646e-09	1.76953e-08	8.55824e-09	9.84587e-09
	1.19504e-08	6.76396e-09	6.83523e-09	1.67449e-08	8.64788e-09
	6.87186e-09	9.60962e-09	1.62557e-08	1.23384e-08	2.77392e-08
	1.32755e-08	2.40917e-08	6.8246e-09	1.69665e-08	1.66193e-08
	8.58801e-09	2.71772e-08	8.62809e-09	8.65071e-09	1.0044e-08
	1.10171e-08	8.45729e-09	1.18526e-08	1.63951e-08	2.35637e-08
	1.40666e-08	1.7294e-08	1.55784e-08	6.19258e-09	1.04822e-08
	7.70999e-09	2.03428e-08	2.53692e-08	5.69195e-09	1.57138e-08
	8.29162e-09	9.32336e-09	1.36474e-08	5.39714e-09	3.04512e-09
	4.30678e-09	1.06861e-08	8.17823e-09	7.81814e-09	7.06591e-09
	1.69544e-08	3.16893e-09	8.29001e-09	1.05557e-08	1.27477e-08
	1.58912e-08	2.671e-08	1.52372e-08	1.06412e-08	8.75275e-09
	3.98067e-09	3.31715e-09	2.13979e-08	8.97387e-09	1.06154e-08
	1.4813e-08	1.25491e-08	1.698e-08	3.45314e-08	6.7048e-09
	1.49818e-08	1.02017e-08	1.48533e-08	8.71859e-09	1.23162e-08
	1.21412e-08	9.25684e-09	2.13036e-08	7.01315e-09	1.28213e-08
	1.71372e-08	9.31723e-09	1.47619e-08	6.54949e-09	2.95549e-09
	7.08037e-09	3.3061e-09	1.97792e-08	1.65325e-08	7.73392e-09
	2.35771e-08	1.70445e-08	5.15034e-09	1.37644e-08	3.05885e-09
	7.49209e-09	9.51303e-09	3.13112e-08	1.70226e-08	1.23455e-08
	5.79597e-09	5.89422e-09	1.30902e-08	2.00874e-08	1.54175e-08
	1.17392e-08	2.24163e-08	9.56096e-09	2.84035e-08	8.14399e-09
	8.83536e-09	2.01689e-08	1.6155e-08	8.26182e-09	7.56455e-09
	2.08057e-08	1.84325e-08	2.60233e-08	2.82728e-09	4.25091e-09
	2.1974e-08	1.83523e-08	2.40602e-08	1.01921e-08	2.42682e-08
	2.18865e-08	1.30285e-08	3.91661e-08	3.37889e-09	5.82777e-09
	1.52402e-08	1.60656e-08	1.26331e-08	2.37006e-08	1.88612e-08
	8.65271e-09	3.0476e-09	8.22926e-09	2.6638e-08	1.04277e-08
	2.49446e-08	5.94446e-09	2.74795e-09	1.61051e-08	1.03894e-08
	2.70121e-08	1.16181e-08	2.40924e-08	1.1128e-08	1.00834e-08
	1.7471e-08	2.08349e-08	3.06077e-08	9.83965e-09	1.09004e-08
	1.77727e-08	9.9047e-09	1.23642e-08	1.57114e-08	1.1964e-08
	3.11924e-09	5.11942e-09	3.00911e-08	9.3156e-09	3.72774e-08
	3.4234e-08	1.11981e-08	1.22084e-08	4.04171e-09	2.13367e-08
	2.01202e-08	1.71032e-08	1.5116e-08	2.49787e-08	2.19713e-08
	4.25421e-09	2.79721e-08	4.16477e-09	8.83734e-09	7.87634e-09
	8.51605e-09	1.35902e-08	1.7924e-08	1.32943e-08	8.69257e-09
	3.07804e-08	1.24109e-08	7.12093e-09	7.63567e-09	9.85743e-09
	1.32951e-08	4.92679e-09	6.56356e-09	1.38029e-08	1.97698e-08
	1.57517e-08	4.13346e-08	2.31986e-09	5.22832e-09	1.23744e-08
	3.04029e-09	1.81597e-08	1.1116e-08	3.13687e-08	2.00766e-08
	3.56079e-08	6.26048e-09	1.78309e-08	3.27936e-08	2.84159e-08
	8.04167e-09	4.63819e-09	4.14573e-09	3.13537e-08	6.88382e-08
	2.34127e-08	2.29855e-08	1.51564e-08	2.50146e-08	8.44088e-09
	8.09947e-09	2.34207e-08	1.52792e-08	2.47434e-08	2.91832e-08
	1.34174e-08	3.06206e-08	9.54075e-09	1.74445e-08	6.5867e-09
	1.36707e-08	1.58645e-08	1.02627e-08	9.13606e-09	5.14054e-09
	2.04532e-08	9.54448e-09	1.68076e-08	1.07298e-08	1.02516e-08
	1.06329e-08	1.77579e-08	7.01065e-09	1.83559e-08	4.34037e-09
	3.25644e-08	2.48691e-08	1.10903e-08	1.28581e-08	1.50527e-08
	7.22681e-09	2.34171e-09	1.20517e-08	2.37957e-08	6.73871e-09
	4.2978e-09	7.66929e-09	1.01043e-08	1.7816e-08	9.81737e-09
	8.67225e-09	2.96259e-09	9.8745e-09	7.81969e-09	2.32818e-08
	3.01925e-08	9.89995e-09	5.6263e-09	3.20744e-08	2.41457e-08
	4.56512e-09	9.01936e-09	6.5164e-09	1.64341e-08	1.22964e-08
	4.47409e-09	1.11794e-08	2.22195e-08	4.55199e-09	2.77523e-09
	1.56349e-08	2.38997e-08	1.12122e-08	1.51908e-08	5.55853e-09
	1.67321e-08	2.40613e-08	9.07958e-09	4.53469e-09	1.69241e-08
	1.01296e-08	1.45841e-08	2.89628e-08	9.31561e-09	1.81572e-08
	2.01913e-08	1.38475e-08	2.85187e-08	7.136e-09	2.7407e-09
	4.70234e-09	2.7476e-08	2.73903e-08	1.18054e-08	3.6918e-09
	1.07809e-08	2.0832e-08	2.76916e-09	6.39353e-09	3.70483e-09
	1.80158e-08	6.35617e-09	2.26875e-08	2.39972e-09	1.33929e-08
	1.14342e-08	9.35262e-09	2.60319e-08	1.13732e-08	2.14022e-08
	1.59659e-08	1.73021e-08	2.92833e-08	7.33057e-08	2.2738e-08
	1.26865e-08	6.27045e-09	6.81781e-09	1.31869e-08	1.25731e-08
	8.3036e-09	7.78018e-09	2.13595e-08	5.41942e-09	2.0805e-08
	4.31765e-09	3.98147e-09	1.52857e-08	5.55986e-09	2.73394e-08
	7.34691e-09	7.27058e-09	1.02503e-08	5.13978e-09	7.34356e-09
	3.59583e-08	1.33486e-08	1.41256e-08	1.67113e-08	3.97669e-09
	1.01294e-08	1.21789e-08	8.52627e-09	1.46015e-08	7.03032e-09
	3.11717e-09	1.94557e-08	6.38621e-09	7.88124e-09	3.64992e-09
	1.07522e-08	5.54075e-09	1.29215e-08	4.30333e-09	6.00922e-09
	2.4675e-08	1.32963e-08	1.21116e-08	2.37788e-08	9.39259e-09
	6.74573e-09	1.35657e-08	1.9534e-09	1.19912e-08	1.18502e-08
	8.85012e-09	4.89395e-09	5.84814e-09	1.19248e-08	5.75773e-08
	2.5733e-08	7.75191e-09	3.08456e-09	1.06146e-08	4.93979e-09
	6.84546e-09	2.55069e-08	3.10772e-09	1.3908e-08	9.5902e-09
	1.774e-08	1.41659e-08	6.96184e-09	1.43846e-08	1.55901e-08
