## Supplementary Material_Values for "Milk-Way Algorithm applied in Imbalanced Dataset": AID746vs1284_value_P.xlsx (part 3 of 3)

### Sheet: P(x)_75FS_AID746vs1284_5FOLDS (continued)
	FOLD 1	FOLD 2	FOLD 3	FOLD 4	FOLD 5
	1.50411e-08	3.37457e-09	5.92517e-09	2.21098e-08	3.84454e-08
	2.38165e-09	3.99145e-09	2.24013e-08	1.06187e-08	9.64256e-08
	5.27847e-08	4.06005e-09	6.87942e-09	7.89796e-09	1.21991e-08
	7.96523e-09	3.71481e-09	4.53008e-09	5.03879e-09	1.27129e-08
	1.66351e-08	8.56348e-09	1.7429e-08	7.21669e-09	6.74909e-09
	2.50007e-08	1.99446e-08	4.79259e-09	6.84662e-09	9.05702e-09
	4.08977e-09	1.10651e-08	1.54302e-08	2.27901e-08	2.20955e-09
	1.56642e-08	1.0837e-08	1.13186e-08	3.08012e-08	1.34007e-08
	2.68424e-08	8.44137e-09	5.47203e-09	2.62046e-09	1.46731e-08
	1.06738e-08	7.0939e-09	1.19935e-08	4.21023e-08	1.06495e-08
	1.18214e-08	1.47996e-08	1.56136e-08	1.53444e-08	3.25142e-09
	3.06855e-09	5.80096e-09	3.83652e-09	9.81786e-09	4.39864e-09
	1.5192e-08	9.19652e-09	1.9109e-08	4.18966e-08	3.45202e-08
	5.56315e-08	3.53499e-09	1.10921e-08	3.5798e-08	1.24955e-08
	2.75886e-08	5.41752e-09	3.60156e-09	2.90558e-08	6.17268e-09
	5.49786e-08	4.78079e-09	1.85459e-08	2.68613e-08	2.80403e-09
	2.43178e-08	7.46072e-09	4.98652e-09	1.33015e-08	1.1931e-08
	1.3188e-08	1.72327e-08	2.9218e-09	1.75897e-08	8.11935e-09
	1.53683e-08	5.56368e-08	2.3801e-08	8.19106e-09	2.72777e-08
	2.69278e-09	8.8862e-09	2.04741e-08	4.01503e-08	6.64006e-09
	8.21126e-09	2.17504e-08	6.18431e-09	1.54895e-08	1.21941e-08
	1.01865e-08	3.13331e-08	5.63795e-09	3.1617e-08	1.18657e-08
	1.39485e-08	1.62372e-08	1.15705e-08	2.68139e-08	1.03012e-07
	5.71912e-09	1.28494e-08	9.72564e-09	3.05578e-08	8.54801e-09
	9.82454e-09	1.01484e-08	1.00298e-08	1.70158e-08	3.49562e-09
	7.30144e-09	6.5732e-09	8.43421e-09	2.08707e-08	1.3382e-08
	2.81057e-08	1.10715e-08	3.43547e-09	9.22514e-09	1.93935e-09
	3.10745e-09	1.15943e-08	2.64142e-09	4.80673e-09	8.68899e-09
	1.17344e-08	6.89656e-09	5.57209e-09	1.34363e-08	2.28656e-08
	2.48813e-08	1.28844e-08	4.71527e-09	6.32892e-09	9.51434e-09
	1.36476e-08	1.02758e-08	4.63442e-09	9.23552e-09	2.22046e-09
	4.77922e-09	1.5401e-08	5.13966e-09	3.32755e-08	5.32852e-09
	8.27075e-09	2.79224e-08	1.09637e-08	1.66892e-08	9.14144e-09
	6.7545e-09	1.37443e-08	8.48122e-09	3.02401e-09	2.23826e-08
	1.28953e-08	2.19244e-08	2.65925e-09	5.01887e-09	2.91358e-08
	4.39054e-09	1.60626e-08	1.05339e-08	1.12881e-08	1.17796e-08
	1.81785e-08	1.61078e-08	1.50261e-08	2.41752e-09	3.93348e-08
	1.28801e-08	4.53706e-09	2.9664e-08	1.48185e-08	1.75253e-08
	1.76109e-08	1.88808e-08	1.22448e-08	1.0941e-08	2.45636e-09
	5.24651e-09	1.56136e-08	4.49799e-09	2.52408e-09	6.87499e-09
	1.44805e-08	8.8735e-09	1.28944e-08	1.18366e-08	6.45559e-09
	2.35816e-09	1.15447e-08	8.36062e-09	2.23833e-09	8.23644e-09
	3.06694e-09	1.92438e-08	5.83864e-09	2.63628e-09	4.22156e-09
	2.84513e-09	1.15737e-08	2.19446e-08	6.6631e-09	5.52762e-09
	4.47115e-09	2.18674e-08	1.17322e-08	6.95574e-09	3.67268e-09
	2.59855e-09	8.13981e-09	1.5378e-08	3.52537e-09	2.2073e-08
	2.53994e-09	1.03678e-08	1.25688e-08	4.08684e-09	1.49153e-08
	2.44217e-09	1.03168e-08	2.06404e-08	6.05344e-09	5.1168e-09
	1.01183e-08	1.19613e-08	4.93151e-09	7.95452e-09	1.65828e-08
	9.69474e-09	1.73635e-08	1.02711e-08	7.7567e-09	6.65795e-09
	5.74302e-09	6.82981e-09	3.31164e-08	1.71972e-09	1.14275e-08
	3.33616e-08	1.9772e-08	1.44247e-08	6.73168e-09	8.05867e-09
	1.37718e-08	1.22695e-08	1.30504e-08	5.55944e-09	8.39194e-09
	2.15406e-08	2.63284e-08	3.67315e-08	1.62241e-08	8.23159e-09
	5.95033e-09	1.56956e-08	1.77027e-08	4.72885e-09	1.58509e-08
	6.87982e-09	1.85366e-08	1.79332e-08	5.99403e-09	1.42631e-08
	9.64303e-09	9.74912e-09	1.94992e-08	4.48438e-09	2.70955e-08
	8.77965e-08	1.85412e-08	8.89007e-09	1.61027e-08	1.08887e-08
	7.4202e-09	8.34569e-09	1.84211e-08	2.13392e-08	7.88163e-09
	2.6238e-08	1.38544e-08	1.51103e-08	9.79005e-09	2.15223e-09
	9.23213e-09	1.52585e-08	2.23886e-08	2.09199e-08	9.183e-09
	9.64067e-09	1.49534e-08	2.38261e-08	1.35318e-08	6.48618e-09
	2.39976e-08	1.04103e-08	1.85926e-08	1.00333e-08	8.11454e-09
	6.17903e-09	1.38334e-08	1.06234e-08	8.14534e-09	6.56109e-09
	4.62232e-09	8.53893e-09	1.04433e-08	1.46635e-08	1.21067e-08
	2.71359e-08	5.04909e-09	1.06554e-08	1.41193e-08	1.15158e-08
	2.05215e-08	4.59909e-08	2.53625e-08	1.05476e-08	1.01174e-08
	2.13351e-08	4.76131e-09	2.6749e-08	1.00624e-08	9.11801e-09
	1.34515e-08	2.65659e-09	1.21425e-08	3.19901e-09	1.19623e-08
	8.88177e-09	1.4669e-08	7.45586e-09	6.4159e-09	1.31439e-08
	5.50381e-09	9.46855e-09	8.10414e-09	2.3059e-08	5.11282e-09
	5.03797e-09	1.50264e-08	8.90818e-09	1.23704e-08	3.90006e-08
	9.10325e-09	1.78386e-08	1.52087e-08	1.07863e-08	9.7711e-09
	1.28756e-08	7.34752e-09	4.87855e-08	8.65823e-09	5.20144e-08
	1.2559e-08	3.65371e-09	2.3814e-08	6.50842e-09	8.65303e-09
	1.15113e-08	2.80803e-08	2.80085e-08	1.18979e-08	7.52205e-09
	1.2832e-08	6.48414e-09	3.94628e-08	1.10546e-08	2.34717e-08
	8.44211e-09	1.54301e-09	1.68595e-08	1.38368e-08	1.6008e-08
	9.06324e-09	8.57657e-09	1.15619e-08	1.22468e-08	1.51643e-08
	8.97094e-09	3.3922e-09	3.91801e-09	1.09187e-08	6.8579e-09
	4.09279e-09	9.81026e-09	7.33573e-08	2.78044e-09	4.83395e-09
	4.05977e-09	8.00888e-09	7.43714e-09	1.17863e-08	2.58631e-08
	1.29004e-08	2.69877e-08	2.04265e-08	5.0966e-09	4.49275e-09
	4.84498e-09	8.41023e-09	1.55604e-08	4.59873e-09	7.3874e-09
	1.42229e-08	1.05815e-09	1.67608e-08	6.31391e-09	2.86459e-08
	4.34222e-09	4.23358e-09	7.18956e-09	5.42026e-09	7.73203e-09
	6.93915e-09	1.02719e-08	1.27635e-08	6.54613e-09	1.80697e-08
	1.65002e-08	7.04266e-09	4.2022e-09	8.93656e-09	1.31391e-08
	2.58008e-08	3.42184e-08	4.84392e-09	1.54308e-08	2.3843e-08
	3.49605e-08	8.98895e-08	8.12208e-09	5.03393e-09	1.46781e-08
	6.41544e-09	1.70923e-08	3.20386e-08	5.03538e-09	1.02736e-08
	1.65408e-08	6.30701e-08	9.51161e-09	4.72336e-08	1.87676e-08
	1.08983e-08	1.51287e-08	4.87777e-08	1.11195e-08	1.04673e-08
	8.398e-09	1.35603e-08	9.18012e-09	3.0888e-08	1.22081e-08
	1.85369e-08	8.18022e-09	7.35908e-09	6.25887e-09	8.37847e-09
	1.49652e-08	2.1214e-08	1.37356e-09	2.6014e-08	1.19779e-08
	1.37657e-08	2.60225e-08	3.34436e-08	4.46964e-08	5.84474e-09
	2.94162e-09	1.37339e-08	2.96417e-09	6.68991e-09	2.80226e-08
	1.8039e-08	1.10323e-08	8.38703e-08	3.35617e-09	1.35976e-08
	2.1616e-09	1.66338e-07	4.04733e-09	8.94598e-09	2.82914e-08
	9.0795e-09	2.29829e-08	1.39699e-08	1.9354e-08	3.26271e-08
	4.19104e-09	1.59772e-08	3.71538e-08	7.62863e-09	5.40643e-09
	1.67645e-08	1.35275e-08	5.91048e-08	1.38667e-08	2.54907e-08
	9.05378e-09	3.26719e-08	2.04584e-08	4.5712e-09	6.99839e-09
	6.15164e-09	1.16798e-08	1.69642e-08	2.39937e-08	1.87869e-08
	1.13976e-08	1.43332e-08	4.2847e-09	8.57676e-09	2.88856e-08
	5.7931e-09	8.12871e-09	7.40599e-09	3.34933e-09	1.34444e-08
	6.046e-09	6.63463e-08	2.01483e-08	1.64464e-08	1.00166e-08
	7.09269e-09	1.58239e-07	1.32938e-07	1.0595e-08	6.50773e-09
	1.4143e-08	8.59639e-09	2.38833e-08	8.94161e-09	3.50818e-09
	1.79957e-08	6.33549e-09	6.62075e-10	8.44736e-09	7.97109e-09
	3.38649e-09	8.02792e-08	1.40764e-08	1.24681e-08	2.24666e-09
	1.05509e-08	1.01002e-08	4.1587e-08	1.06745e-08	1.69128e-08
	6.53755e-09	2.88302e-08	2.53489e-08	2.05182e-08	1.58273e-08
	1.1089e-08	6.92668e-09	1.33409e-08	2.20986e-08	4.4328e-09
	1.2825e-08	1.13846e-08	5.9227e-09	1.01447e-08	1.1087e-07
	1.63801e-08	3.71877e-08	1.60751e-08	1.11741e-08	7.25111e-08
	1.69909e-08	4.29606e-08	8.44752e-08	9.73129e-09	7.80441e-09
	9.2021e-09	2.52107e-09	1.97486e-08	9.34623e-09	6.17144e-08
	1.43276e-08	9.1843e-09	6.54467e-08	6.73515e-09	1.49023e-08
	1.69091e-08	8.84659e-09	2.23275e-08	6.19268e-09	1.53838e-08
	1.72137e-08	3.19905e-08	5.8015e-09	1.53978e-08	1.1318e-08
	1.60208e-08	1.50767e-08	1.23571e-08	1.45914e-08	1.16245e-08
	1.32667e-08	3.31805e-08	1.83922e-08	5.44371e-09	1.6419e-08
	5.51735e-09	2.98609e-09	4.24048e-10	1.1314e-08	1.88548e-08
	4.69867e-09	3.26127e-08	1.33066e-08	3.08294e-09	4.57574e-08
	2.18634e-08	8.61532e-08	1.1973e-08	8.12272e-09	1.01667e-07
	5.16075e-09	2.16039e-09	1.01212e-08	7.28232e-09	1.60204e-08
	1.11408e-08	1.22807e-08	1.3447e-08	7.06383e-09	5.31897e-08
	3.31914e-09	2.68334e-08	3.46639e-08	1.23189e-08	1.94987e-08
	1.69421e-08	6.34327e-08	6.09704e-09	1.22031e-08	6.20138e-09
	1.01584e-08	1.63064e-08	1.76891e-08	7.52437e-09	1.25302e-08
	7.17428e-09	2.84214e-08	1.44069e-08	2.20225e-08	2.81853e-08
	9.37056e-09	2.24709e-08	1.48356e-08	1.34748e-08	1.01166e-08
	1.92602e-08	6.53476e-09	3.26734e-09	1.46486e-08	7.37183e-09
	5.18832e-09	2.03826e-09	2.88524e-09	2.47653e-08	1.66032e-08
	1.22057e-08	7.48271e-08	3.54516e-09	2.45171e-08	7.79929e-09
	2.73582e-08	4.55796e-09	1.1715e-08	1.13556e-08	9.99423e-09
	9.19987e-09	1.3345e-08	1.81079e-08	1.74992e-08	1.83396e-08
	9.98336e-09	1.05106e-08	6.91583e-09	7.82691e-09	1.23577e-08
	2.43086e-08	3.21389e-09	2.27256e-08	1.44224e-08	3.38201e-08
	1.48808e-08	1.11256e-07	8.60986e-08	6.82089e-09	8.30329e-08
	1.43565e-08	1.35706e-08	1.9876e-08	8.01236e-09	2.16553e-08
	1.20748e-08	5.67797e-08	4.57804e-09	1.44697e-08	1.7338e-08
	7.97039e-09	6.64343e-08	7.70931e-09	9.52538e-09	1.1981e-08
	1.23452e-08	8.45997e-09	1.08904e-08	1.23675e-08	4.99021e-08
	1.1672e-08	1.3498e-08	2.49469e-08	1.20348e-08	8.84968e-09
	6.27656e-09	2.45603e-08	8.41094e-09	3.16665e-08	3.09271e-09
	1.82588e-08	9.88468e-09	2.7842e-08	5.35146e-09	1.801e-08
	9.74932e-09	2.17373e-09	1.30201e-08	7.34644e-09	2.94121e-09
	1.14643e-08	1.10242e-07	6.32364e-09	1.98249e-08	2.67071e-09
	1.65312e-08	4.62786e-08	1.97e-08	1.37064e-08	7.23999e-09
	4.99132e-09	4.16197e-09	3.04943e-09	1.25384e-08	1.46563e-08
	7.49822e-09	8.87826e-09	1.06738e-08	5.55572e-09	1.75966e-08
	1.27747e-08	2.35247e-08	6.37366e-09	1.95478e-08	3.7347e-09
	2.82847e-08	2.11772e-08	1.35277e-08	8.60339e-09	1.69464e-08
	1.03434e-08	2.15821e-08	1.30503e-08	1.65457e-08	3.99522e-07
	3.17333e-08	5.25144e-08	9.20174e-09	1.72291e-08	1.83874e-08
	6.34083e-09	1.35486e-08	4.99828e-09	3.89319e-08	2.05361e-08
	7.50824e-09	9.25073e-09	1.29541e-08	1.48432e-08	7.18698e-09
	3.60903e-08	7.13114e-09	6.31481e-09	1.94712e-08	2.05158e-08
	5.69498e-09	1.80971e-08	1.04563e-08	1.9894e-08	1.7801e-08
	2.09624e-08	3.51767e-09	8.63793e-09	1.38144e-08	2.03525e-08
	1.18527e-08	5.44235e-08	1.31015e-08	1.86933e-08	1.28548e-08
	9.96517e-09	1.75745e-08	9.11599e-09	6.90608e-09	4.85552e-09
	5.90175e-09	1.11869e-08	1.53222e-08	9.20332e-09	4.50282e-09
	1.03039e-08	1.4814e-08	2.22344e-09	2.55499e-09	8.23345e-09
	2.70677e-08	1.11333e-08	1.6435e-08	2.17591e-09	3.03793e-09
	1.73445e-08	1.38555e-08	2.00997e-08	1.7868e-08	1.06172e-08
	4.5006e-08	8.25849e-09	1.00112e-08	1.41393e-08	2.01612e-08
	2.92686e-08	1.19685e-08	1.73879e-09	4.17344e-09	9.53994e-09
	1.14852e-08	2.41741e-07	3.48279e-08	9.17778e-09	1.08342e-08
	7.08287e-09	5.2185e-09	1.87497e-08	5.98864e-09	1.62313e-08
	2.06191e-09	1.52023e-08	1.92529e-08	1.21621e-08	1.6057e-08
	1.1759e-08	1.13032e-07	7.42879e-09	4.01826e-09	7.49889e-09
	1.7654e-08	1.25273e-08	2.10271e-08	1.79657e-08	3.24628e-08
	3.06109e-08	1.70928e-09	3.74986e-08	5.1304e-09	1.78395e-08
	4.08157e-09	8.67256e-09	7.6219e-09	1.9581e-08	2.89488e-08
	9.55157e-09	2.96211e-09	9.94764e-09	1.21645e-08	1.36903e-08
	1.94228e-09	1.01778e-08	1.3103e-08	4.82699e-09	2.42736e-08
	4.67882e-09	1.24562e-08	4.58246e-08	2.68783e-09	1.02803e-08
	2.24132e-08	1.27182e-08	5.74389e-09	1.46009e-08	6.74216e-08
	2.30142e-09	1.64762e-08	6.73233e-09	1.74905e-08	1.73045e-08
	3.8113e-09	2.60278e-08	2.7208e-08	1.199e-08	1.18788e-08
	4.26762e-09	2.30936e-07	4.83225e-08	4.5112e-08	1.3217e-08
	3.88538e-08	6.18846e-09	8.1352e-09	9.87563e-08	6.57855e-09
	5.16696e-09	1.28421e-08	8.78027e-09	2.00135e-08	5.5722e-08
	1.46896e-08	1.57514e-08	2.91417e-08	6.0424e-08	4.9126e-08
	8.41499e-09	4.14138e-09	7.86243e-09	2.45451e-08	6.33787e-09
	8.16063e-09	7.21054e-09	1.35185e-08	8.96132e-08	8.11745e-09
	1.12478e-08	5.29118e-09	7.95106e-09	1.0422e-07	6.0807e-09
	5.18038e-09	9.98858e-09	1.59562e-07	9.41537e-08	1.18763e-08
	1.69344e-08	1.24708e-08	1.77245e-08	3.38021e-08	7.60536e-09
	1.87674e-08	5.69709e-09	1.95692e-08	2.2546e-08	1.14986e-08
	1.37654e-08	5.65256e-09	3.70894e-08	1.18832e-08	4.61196e-08
	1.26766e-07	9.0247e-09	5.01539e-08	2.01858e-08	3.90936e-08
	1.26391e-08	1.31845e-08	1.00864e-08	2.52044e-08	7.98468e-09
	6.46768e-09	8.1426e-08	7.69556e-09	1.56044e-08	9.61536e-09
	1.6436e-08	8.88089e-09	1.78745e-08	2.21687e-08	2.39867e-08
	8.40385e-09	2.37089e-08	8.34189e-09	1.05451e-08	1.29588e-08
	3.27038e-08	6.13894e-08	7.50001e-07	1.67747e-08	1.25491e-08
	4.20885e-08	2.69666e-08	1.41481e-08	8.31199e-09	1.04169e-08
	3.62587e-09	5.37026e-08	6.39224e-08	2.07467e-08	1.42794e-08
	3.17852e-09	5.94556e-09	2.61999e-08	8.0455e-09	8.29372e-09
	3.23044e-08	8.85093e-09	8.78629e-09	2.73002e-09	8.24358e-09
	2.34743e-07	1.35635e-08	5.80032e-09	2.94549e-08	2.07246e-08
	1.36671e-08	2.26444e-08	1.30948e-08	1.57377e-08	5.19046e-09
	2.27534e-08	5.66094e-09	8.09391e-09	8.92656e-09	8.01433e-09
	6.52856e-09	7.88335e-09	9.58704e-09	2.98911e-08	2.74064e-08
	1.11234e-08	2.2398e-08	3.69841e-09	1.00166e-08	2.36237e-08
	5.43468e-08	4.42473e-09	9.70952e-08	2.63389e-08	5.00496e-09
	1.27541e-08	3.97564e-08	2.45131e-09	2.40736e-08	2.60726e-08
	1.94627e-08	2.52758e-08	5.4284e-08	1.90864e-08	1.57246e-08
	3.39755e-08	1.42881e-07	1.16638e-08	2.04618e-08	4.72691e-09
	6.3392e-09	3.06711e-09	3.31207e-08	1.6933e-08	9.57288e-09
	8.21379e-09	1.84856e-08	2.671e-08	1.97365e-08	3.21267e-08
	9.95534e-09	2.89154e-08	1.05452e-08	1.31498e-08	1.25367e-07
	5.19972e-09	1.53599e-08	1.35857e-07	1.50099e-08	1.36377e-08
	3.1033e-09	1.02279e-08	1.18669e-08	5.95775e-09	8.69051e-09
	3.67023e-08	1.36104e-08	2.55633e-09	5.76368e-08	3.09876e-08
	1.06003e-08	5.01048e-09	2.79379e-08	3.87601e-08	1.01082e-08
	4.20204e-09	3.90223e-08	1.03715e-07	5.1344e-09	6.74086e-09
	4.10119e-10	6.38669e-09	3.83898e-09	1.03028e-08	3.85146e-09
	4.32599e-09	2.57758e-08	1.85091e-08	7.25691e-08	2.31781e-08
	8.40461e-09	1.56037e-08	5.05235e-09	4.04897e-09	1.15919e-08
	1.35825e-08	6.1183e-09	3.51824e-09	9.15169e-09	7.22703e-09
	1.48308e-08	9.09333e-09	4.7411e-09	1.2632e-08	4.92521e-08
	1.76704e-08	8.53748e-08	2.59962e-08	7.09363e-08	6.61599e-09
	5.89102e-09	4.91852e-08	9.32425e-09	7.55847e-09	6.42198e-08
	1.05596e-07	1.16363e-08	5.33092e-09	4.15155e-08	7.96708e-09
	2.55971e-08	9.25085e-08	8.48081e-09	5.59062e-08	9.60542e-09
	1.78923e-08	1.12424e-08	1.26744e-08	8.97785e-09	9.35473e-09
	4.82678e-08	9.43788e-09	1.01939e-08	1.67272e-08	1.79514e-08
	3.08292e-08	5.64098e-09	1.51155e-08	1.17432e-08	4.05803e-08
	2.04022e-08	1.34146e-08	1.39991e-08	1.44059e-09	1.43677e-08
	1.46231e-08	1.52883e-08	1.89912e-08	1.1198e-08	7.03906e-08
	2.87466e-09	1.29732e-08	2.89163e-09	1.26528e-08	1.66159e-08
	2.93949e-09	2.51937e-09	5.15305e-09	5.28084e-09	3.8138e-09
	1.25071e-08	1.51902e-08	1.55591e-08	1.62934e-08	2.01503e-08
	3.09742e-08	2.37504e-08	1.17296e-08	4.26798e-08	3.44626e-08
	1.33321e-07	5.35421e-08	1.95275e-07	3.24399e-09	7.69628e-09
	1.38684e-08	1.41956e-08	1.1531e-08	6.3867e-08	3.12936e-08
	1.83046e-08	1.1678e-08	2.04128e-08	1.99383e-08	1.45615e-08
	1.15204e-08	3.13669e-08	1.84781e-08	4.94088e-09	1.87071e-08
	4.8604e-08	1.05086e-08	1.11206e-08	1.97865e-08	8.93353e-09
	9.14185e-09	1.59753e-08	1.14136e-08	8.46755e-08	2.58048e-09
	1.04026e-08	1.42957e-08	2.72757e-08	2.52865e-08	1.19189e-08
	1.15412e-08	3.73071e-08	2.99204e-09	1.29792e-08	3.31561e-08
	4.16362e-09	3.36355e-09	1.96889e-08	2.08859e-08	2.05174e-08
	1.67212e-08	3.8825e-09	1.78437e-08	1.08526e-07	1.94874e-08
	5.72869e-09	1.36086e-08	8.83479e-09	1.37547e-08	7.5422e-09
	1.4394e-08	3.95502e-08	6.3655e-09	2.2731e-08	2.22155e-08
	4.9506e-09	7.87312e-09	2.80086e-09	1.3098e-08	2.00741e-08
	4.19518e-08	1.60885e-08	1.06495e-08	6.71887e-09	3.67683e-08
	4.99344e-08	2.6742e-09	3.78077e-08	2.5101e-09	8.54718e-09
	6.50369e-09	7.21385e-08	2.45672e-08	6.59979e-08	6.90756e-08
	1.69909e-08	3.75394e-09	3.46374e-08	8.86684e-09	5.24682e-09
	1.5404e-08	7.32559e-09	3.21203e-08	1.05722e-08	1.89859e-08
	8.77144e-09	1.44157e-08	6.77353e-08	3.11607e-08	2.40044e-08
	5.36865e-09	8.96325e-09	1.50716e-08	2.66292e-08	1.46873e-07
	1.95149e-08	3.77811e-08	7.21027e-09	6.14109e-09	1.62285e-08
	1.54255e-08	2.88568e-08	2.45442e-08	3.7697e-08	3.2917e-09
	1.24845e-08	8.61036e-09	1.20626e-08	6.53619e-09	2.14113e-09
	8.67941e-09	1.42871e-08	4.11277e-09	2.82344e-08	4.23644e-09
	4.2969e-08	8.44522e-09	2.3802e-08	4.69351e-08	1.56513e-09
	4.60636e-09	1.0146e-08	3.16718e-09	1.60329e-08	7.20786e-09
	9.96525e-09	1.66451e-08	5.66638e-09	4.26745e-08	1.24385e-08
	2.52006e-08	5.90643e-08	1.53345e-08	2.02558e-08	1.7775e-08
	6.00531e-09	1.86234e-08	7.72296e-08	8.42051e-08	1.33626e-08
	4.61051e-08	1.32405e-07	8.2532e-09	4.08987e-08	7.13619e-09
	8.85739e-09	3.18552e-09	7.24868e-09	8.62884e-09	1.10821e-08
	2.66588e-08	3.28226e-09	2.76829e-08	6.12674e-09	1.43688e-08
	3.15419e-08	1.014e-08	6.15007e-09	3.00561e-08	4.06422e-09
	1.33449e-08	1.61284e-08	6.05756e-09	8.17412e-09	4.02385e-08
	2.33548e-07	1.86212e-09	1.25006e-08	6.72991e-08	3.08132e-09
	3.86768e-09	6.79512e-09	7.67596e-09	1.14459e-08	1.93687e-08
	1.61351e-08	1.17011e-08	9.67781e-09	3.56682e-08	5.76231e-09
	8.28816e-09	5.94619e-09	5.79999e-09	1.55181e-08	1.179e-08
	1.79681e-08	6.60504e-09	1.60341e-08	1.63732e-08	1.29684e-08
	4.34919e-07	4.24836e-09	2.11047e-08	8.21096e-09	9.20957e-09
	1.51821e-08	5.67351e-09	3.60217e-08	4.89003e-09	5.32478e-09
	9.19452e-09	8.11715e-09	3.02329e-09	2.25433e-08	1.35003e-08
	1.31939e-08	8.18682e-09	7.4582e-09	1.06461e-07	4.79834e-09
	2.10444e-08	5.78942e-09	4.50329e-08	7.1567e-09	7.13671e-09
	1.04784e-08	7.85269e-09	2.61714e-06	4.20162e-09	1.42722e-08
	1.48679e-08	1.07361e-08	2.43542e-09	6.22641e-09	8.87467e-08
	7.60437e-08	2.21571e-08	4.89776e-09	2.54849e-08	1.44513e-09
	1.50677e-08	1.0001e-08	8.60243e-09	8.10846e-08	6.42818e-09
	2.2913e-06	1.88475e-08	2.19175e-08	9.00734e-09	5.68119e-09
	1.30138e-08	5.27798e-09	1.19761e-08	5.28116e-08	1.45032e-08
	1.69082e-08	1.36449e-08	2.92282e-08	2.57707e-08	5.03747e-09
	9.46233e-09	2.24659e-09	6.67047e-09	2.76035e-09	1.92192e-08
	1.65744e-08	1.04148e-08	1.27169e-08	3.8931e-09	7.54134e-09
	9.10883e-09	8.87127e-09	1.42327e-08	1.68332e-08	1.26784e-08
	1.45409e-08	1.06641e-08	3.00414e-08	1.04752e-08	6.76694e-09
	1.14677e-08	2.16498e-08	2.89708e-08	4.75174e-09	8.95739e-09
	1.80644e-08	1.59066e-08	1.56268e-08	2.79169e-08	1.49534e-08
	1.86366e-08	7.23842e-09	1.49865e-07	2.39793e-08	1.2691e-08
	1.15345e-08	5.88334e-09	2.93447e-09	1.82023e-08	1.22425e-08
	1.29055e-08	1.04617e-08	1.2626e-08	1.23063e-08	3.37321e-08
	8.06369e-09	8.81928e-09	1.75675e-08	3.37324e-09	1.10648e-08
	3.39651e-08	1.35412e-08	1.11831e-08	1.27514e-08	2.4996e-08
	1.55106e-08	1.41283e-08	1.85769e-08	9.81749e-09	1.25738e-08
	2.89664e-08	2.83191e-08	1.29554e-08	1.08568e-08	5.3455e-09
	5.52842e-08	1.02463e-07	2.32892e-08	1.19114e-08	4.60145e-09
	9.4766e-09	6.56859e-09	6.64661e-09	5.35282e-09	6.64179e-09
	3.34491e-08	1.48946e-08	1.48034e-08	1.26699e-08	8.96593e-09
	2.32353e-09	1.62305e-08	1.66123e-09	1.08157e-08	8.63171e-09
	2.63749e-09	1.82943e-08	1.1847e-08	1.45242e-08	1.78558e-09
	2.61171e-09	4.46348e-08	9.53472e-09	1.49331e-08	2.19794e-08
	2.01388e-08	3.71745e-09	1.97212e-08	1.15879e-08	6.63623e-09
	5.00544e-09	6.88108e-09	6.55529e-09	3.13303e-09	1.13428e-08
	9.8958e-09	9.89461e-09	7.53279e-09	4.39157e-08	2.33425e-08
	2.91081e-09	7.41621e-09	5.60916e-09	2.81765e-09	2.39409e-09
	2.42689e-08	2.43046e-09	4.1218e-09	5.19315e-09	6.90802e-09
	1.08971e-08	8.46239e-09	7.71187e-09	9.24761e-09	1.12654e-08
	7.74304e-08	4.58338e-09	9.75145e-09	1.84683e-08	1.5353e-08
	5.69569e-08	1.83259e-09	2.17912e-09	1.6214e-08	1.74871e-08
	7.06237e-08	1.6054e-08	6.67215e-09	1.22595e-08	3.06052e-09
	4.78558e-09	4.35986e-09	6.84831e-09	1.09323e-08	2.2564e-09
	1.68134e-08	6.13226e-09	8.31774e-09	3.05517e-09	4.5428e-09
	8.38461e-09	2.87399e-08	1.03378e-08	1.09184e-08	7.55189e-09
	3.56837e-08	4.0443e-09	1.01695e-08	1.13308e-08	3.25427e-09
	1.77561e-08	2.46904e-08	3.07273e-09	6.81943e-09	2.66352e-09
	1.65707e-08	7.69125e-08	9.15229e-09	1.30225e-08	4.86366e-09
	9.4848e-09	1.78824e-08	3.19763e-09	9.1948e-09	4.32205e-09
	9.80393e-09	1.31447e-08	1.99044e-09	1.60006e-08	1.38767e-08
	1.10457e-07	5.00832e-09	4.77869e-09	3.09669e-09	1.05177e-08
	5.69464e-08	2.70328e-08	3.12943e-09	6.36516e-09	3.81964e-09
	6.93763e-09	1.36131e-08	4.17918e-09	1.38661e-08	1.71397e-08
	2.17712e-08	1.66074e-08	1.34923e-08	1.41072e-08	1.96205e-08
	1.34723e-08	7.39425e-09	4.11523e-09	9.05483e-09	2.42137e-08
	1.20576e-08	9.78246e-09	1.6641e-08	1.69256e-08	3.26923e-08
	5.94793e-09	4.79927e-08	1.37242e-08	2.03712e-08	1.14453e-08
	1.76115e-08	4.4542e-09	8.92563e-09	4.42563e-10	1.8853e-08
	1.4198e-08	4.55377e-08	6.7776e-09	2.039e-09	2.71452e-08
	4.38543e-09	1.23277e-08	1.85011e-08	2.69765e-08	3.34231e-08
	9.93167e-09	7.78977e-08	3.44972e-09	9.92822e-09	1.34623e-08
	1.79745e-08	2.31156e-08	6.94707e-09	8.7669e-09	2.16236e-08
	2.16975e-08	1.28774e-08	5.83012e-09	1.37521e-08	3.98316e-08
	1.81031e-07	4.3804e-08	3.72992e-09	1.16799e-08	1.06034e-08
	6.35653e-09	3.34701e-08	8.1385e-09	1.31132e-08	7.90669e-09
	4.77935e-09	2.6598e-09	4.65179e-09	9.49058e-09	1.85892e-08
	2.14157e-08	1.37854e-08	1.16478e-08	8.78116e-09	2.63259e-08
	1.41552e-08	4.74472e-08	1.32263e-08	6.35602e-09	9.80644e-10
	8.98511e-09	8.64089e-08	3.30209e-08	4.02414e-09	2.46805e-08
	1.203e-08	1.26241e-08	1.91758e-08	2.22716e-09	2.17245e-09
	7.64591e-09	6.56506e-09	4.52396e-09	5.34712e-09	1.60119e-08
	1.25852e-08	1.44555e-07	2.13441e-08	3.89229e-08	9.52517e-09
	1.0218e-08	2.44796e-09	1.64982e-08	3.89792e-08	3.81005e-08
	9.46564e-09	4.54183e-08	1.489e-08	9.70013e-09	3.93439e-08
	2.61659e-08	6.30535e-09	6.04966e-09	1.16772e-08	4.84838e-09
	1.67021e-08	2.17966e-08	2.88312e-09	1.9861e-08	1.38133e-08
	1.06853e-08	1.55659e-07	2.86206e-08	8.79837e-09	8.5323e-09
	3.34129e-08	1.09077e-08	1.94468e-08	9.90588e-09	2.83499e-08
	5.77805e-07	4.21549e-09	3.08418e-09	2.53263e-09	5.22531e-09
	1.50755e-08	9.03937e-09	4.31523e-09	1.36507e-09	3.38682e-08
	7.10145e-09	3.58905e-08	1.10972e-08	2.04944e-08	9.37188e-09
	1.09475e-08	1.11913e-08	9.26327e-09	1.18809e-08	1.41937e-08
	4.42393e-08	2.25103e-08	2.98296e-08	4.0881e-09	1.11754e-08
	3.50111e-08	3.09895e-09	1.3495e-08	6.24942e-09	1.4121e-08
	4.22596e-09	1.15762e-08	2.08883e-08	7.80539e-09	1.52018e-08
	4.20056e-09	2.39874e-08	1.58409e-08	7.95015e-09	1.33933e-08
	1.12194e-08	1.09295e-08	3.82289e-09	5.19377e-09	2.15961e-08
	2.08281e-08	1.75674e-08	1.16305e-08	1.49038e-08	2.01619e-08
	2.98124e-08	6.25366e-08	2.6871e-06	1.17066e-08	1.61254e-08
	2.65745e-09	6.82272e-09	1.82325e-08	2.17157e-08	2.60918e-08
	1.51841e-08	4.18076e-09	9.15929e-09	2.1403e-09	5.02e-09
	1.06691e-08	7.19954e-09	5.94381e-09	3.81053e-08	1.37981e-08
	9.05701e-09	1.22056e-08	1.8276e-08	4.77018e-09	4.86812e-09
	9.7989e-09	3.86049e-07	8.68397e-09	3.86588e-09	1.22446e-08
	7.82679e-09	2.94445e-09	5.78456e-09	7.69234e-09	1.17396e-08
	4.05651e-09	2.58941e-08	5.04306e-08	4.05492e-09	7.52832e-09
	7.71467e-09	6.59508e-09	9.64634e-09	1.23408e-08	2.14857e-08
	2.50069e-08	3.33728e-09	1.39844e-09	5.2447e-09	1.31576e-07
	1.08334e-07	1.09849e-08	5.41408e-09	7.73355e-09	2.88587e-08
	1.24335e-08	1.25167e-08	2.72567e-08	9.903e-09	2.15435e-08
	3.10168e-09	6.56569e-09	6.86554e-09	5.69527e-09	4.72024e-08
	3.72311e-07	5.87893e-09	7.27371e-08	1.70203e-08	1.405e-08
	3.4478e-09	3.00594e-09	8.50089e-09	1.46035e-08	2.90334e-08
	3.03275e-09	1.268e-07	1.09948e-08	9.47458e-09	8.70413e-09
	6.6605e-09	1.12742e-07	3.63283e-09	1.6866e-08	1.01726e-08
	1.2985e-08	6.57988e-09	1.76161e-05	6.74428e-09	9.22905e-09
	4.51214e-09	6.18352e-09	1.49704e-07	7.06792e-09	7.48655e-08
	3.84717e-08	1.15417e-08	3.76156e-09	3.44982e-09	7.48939e-09
	6.35323e-09	9.01547e-09	3.67377e-08	1.855e-08	6.72408e-09
	6.38568e-09	1.5856e-08	3.17395e-08	6.76258e-09	1.22429e-08
	5.7896e-09	8.58915e-09	1.37757e-08	9.01036e-09	2.29636e-08
	2.83136e-08	4.98413e-09	5.92152e-09	6.80803e-09	2.38059e-08
	5.61239e-09	4.27133e-09	3.94548e-09	1.13032e-08	2.99647e-08
	3.2098e-09	1.45584e-08	4.29741e-08	3.40785e-08	4.13423e-09
	1.18135e-08	5.25755e-08	1.8481e-08	8.06573e-09	3.89404e-09
	1.25328e-08	3.15506e-08	1.11712e-08	5.08092e-09	4.07636e-09
	9.28417e-09	2.58118e-08	3.7914e-08	6.3603e-09	9.27866e-09
	1.48485e-08	6.04211e-09	6.85046e-08	2.13824e-08	2.49591e-08
	6.11411e-09	1.63852e-08	1.42751e-08	1.4798e-09	4.69096e-09
	7.01505e-09	1.05466e-08	5.4835e-09	1.75728e-08	1.39107e-08
	7.10988e-09	6.93617e-09	1.12115e-07	1.42441e-08	1.23693e-08
	1.31627e-08	1.13476e-08	4.4171e-09	4.23586e-09	4.94515e-09
	3.29023e-09	2.12157e-08	4.96162e-09	3.62767e-09	1.33084e-08
	1.21793e-08	8.35022e-07	3.16108e-09	2.57444e-09	9.95151e-09
	5.48561e-09	1.18511e-08	2.25616e-07	9.04442e-09	3.47715e-08
	1.03451e-08	1.42535e-08	8.75921e-09	1.75674e-08	1.48586e-08
	9.3207e-09	2.0146e-08	2.05898e-08	2.54376e-08	6.40832e-09
	9.83267e-09	3.04432e-09	9.22727e-09	4.56677e-09	1.06361e-08
	6.49794e-09	3.48293e-08	7.15982e-09	1.11733e-08	6.46874e-09
	1.05671e-08	2.18815e-08	5.12817e-08	1.8741e-08	3.07367e-09
	1.60378e-08	7.7707e-09	1.20239e-08	5.33861e-08	2.47308e-08
	3.85773e-09	4.36498e-09	2.63681e-08	2.31148e-09	2.05428e-08
	7.83249e-09	1.98974e-08	2.99975e-08	1.62421e-09	1.44461e-08
	5.35279e-09	1.5139e-08	1.31031e-08	2.97678e-09	3.92773e-09
	5.40878e-09	8.91745e-09	5.31513e-09	2.61622e-08	4.43763e-09
	1.93618e-08	4.26791e-09	2.34958e-08	1.11006e-08	5.92299e-09
	4.12575e-08	1.06701e-08	6.24027e-08	2.56531e-09	5.03328e-09
	7.37551e-09	1.07504e-08	3.67179e-08	6.967e-09	6.64098e-08
	1.2007e-08	1.74956e-08	1.95446e-08	2.272e-07	2.54238e-08
	1.23513e-08	8.08235e-09	1.31272e-08	1.56728e-08	1.29446e-08
	3.52903e-09	1.02571e-08	2.70635e-08	6.87162e-08	9.04057e-09
	1.31361e-08	5.80481e-09	3.09418e-08	1.25695e-08	4.92661e-09
	9.53854e-09	1.18799e-08	4.77519e-08	1.51247e-08	1.37013e-08
	1.38823e-08	1.40959e-08	3.06131e-08	1.22506e-08	8.71755e-09
	1.86899e-08	1.89804e-08	1.06113e-08	2.07431e-09	2.17193e-08
	1.3086e-08	7.8598e-09	8.86639e-09	7.37427e-09	1.52714e-08
	1.71547e-08	1.70319e-08	3.86505e-09	2.70819e-09	6.34127e-08
	1.27034e-08	1.0267e-08	5.53742e-09	8.00974e-09	5.79208e-09
	8.51921e-09	5.44584e-09	3.57135e-09	2.02466e-08	3.54573e-09
	7.26246e-09	7.87516e-09	6.36714e-09	2.26627e-08	6.39588e-09
	3.39671e-09	5.25636e-09	1.73221e-08	7.91106e-09	3.74509e-09
	6.80121e-09	9.36295e-09	2.25698e-08	3.70891e-09	5.45477e-09
	1.26261e-08	1.59787e-08	9.64008e-09	1.17408e-08	1.34042e-08
	2.81695e-09	7.31476e-09	5.60773e-09	1.44601e-08	9.89731e-09
	3.35278e-09	9.01235e-09	9.28055e-09	1.95343e-08	1.79262e-08
	1.18865e-08	1.56211e-08	1.03116e-08	1.42429e-08	3.73583e-08
	4.70207e-09	1.2659e-08	8.90152e-09	1.27061e-08	8.3786e-09
	5.60699e-09	1.83083e-08	6.62092e-09	3.2336e-08	9.43199e-09
	8.84062e-09	9.16768e-09	2.58137e-08	5.61265e-09	9.61962e-09
	4.59715e-09	3.41693e-09	1.44672e-08	8.89745e-09	3.55043e-08
	3.25726e-08	1.33424e-08	1.48845e-08	2.80247e-09	1.11286e-08
	7.33488e-09	9.30411e-09	9.49659e-09	5.36195e-09	5.0049e-09
	7.97011e-09	1.85232e-08	1.94263e-08	1.855e-08	1.13245e-08
	5.24729e-09	1.85044e-08	1.25952e-08	6.87039e-09	1.14105e-08
	7.77392e-09	3.56859e-08	2.30325e-08	2.61164e-08	1.57937e-08
	2.59296e-08	1.28647e-08	5.5519e-09	9.22632e-09	4.80792e-08
	1.5243e-08	3.7073e-09	4.98141e-09	4.8035e-08	1.8023e-08
	4.53605e-09	8.61542e-09	6.59636e-09	1.9837e-09	9.06508e-09
	7.31305e-09	1.99347e-08	4.65804e-09	4.58296e-09	9.10144e-09
	1.02055e-08	1.49787e-08	1.76875e-08	1.61968e-08	1.00491e-08
	2.33225e-08	1.12724e-08	5.62088e-09	7.76135e-09	6.66585e-09
	1.90499e-08	6.15587e-09	5.71452e-09	6.06895e-09	2.95169e-08
	3.29657e-08	5.37119e-09	1.43445e-08	2.45465e-08	1.46059e-08
	1.81794e-08	7.89671e-09	8.91359e-09	1.25211e-08	4.23723e-09
	1.66548e-08	1.81126e-08	7.37301e-09	1.6327e-08	9.65158e-09
	2.99399e-08	9.95447e-09	2.87935e-08	1.39253e-08	4.17671e-08
	2.56602e-08	9.4784e-09	9.90388e-09	9.49079e-09	6.38394e-09
	9.33201e-09	7.62549e-09	5.58336e-09	4.7915e-09	6.97212e-09
	3.06181e-09	1.74753e-08	8.22185e-09	4.99338e-09	3.97523e-08
	3.40412e-08	8.98113e-09	6.70806e-09	3.00877e-08	1.16882e-08
	1.24569e-08	7.24726e-09	2.92221e-08	2.66833e-08	1.3642e-08
	3.33836e-09	3.7672e-08	5.00064e-09	6.49232e-08	1.11548e-08
	1.05585e-08	7.54383e-09	6.33785e-09	3.75301e-08	6.03412e-09
	1.13962e-08	1.62873e-08	5.69744e-09	1.0514e-08	1.60874e-08
	5.37849e-09	1.32567e-08	2.18352e-08	3.04746e-09	1.12005e-08
	9.88467e-09	6.52518e-09	5.25256e-09	5.72503e-09	5.05481e-09
	4.14086e-09	8.88806e-09	1.56499e-08	3.38178e-09	8.11256e-09
	1.57683e-08	8.73988e-09	6.76548e-09	4.67427e-09	1.40272e-08
	2.05638e-08	5.79485e-09	4.00324e-09	9.85744e-09	9.92538e-09
	5.28782e-08	1.71578e-08	9.9555e-09	2.61353e-08	3.90344e-09
	2.79992e-08	1.09656e-08	1.69008e-08	8.69921e-09	1.74773e-08
	2.04285e-08	2.29859e-09	3.54083e-09	1.04118e-08	1.5555e-08
	2.40218e-08	2.41052e-08	5.92508e-09	3.37333e-09	7.14505e-09
	5.09886e-09	7.82799e-09	1.16268e-08	2.32131e-08	2.17107e-08
	5.58656e-08	8.66112e-09	1.89622e-08	4.98781e-08	1.99319e-09
	3.22984e-08	1.82573e-08	3.85074e-09	1.19188e-08	3.75975e-08
	2.31349e-08	5.68946e-09	7.15153e-09	1.30213e-08	5.36842e-09
	8.39442e-09	1.97027e-08	9.82033e-09	2.76255e-09	1.52222e-08
	4.09264e-08	4.50759e-09	4.84447e-09	1.20545e-08	9.60177e-09
	3.9785e-08	1.75929e-08	4.61717e-09	1.95007e-08	1.07368e-08
	1.32602e-08	1.30601e-08	6.96851e-09	1.89551e-08	1.46135e-08
	1.3929e-08	1.15425e-08	2.17898e-08	6.10516e-08	6.29642e-09
	4.97857e-09	5.43563e-09	1.28306e-08	1.12499e-08	3.93796e-09
	3.8104e-09	2.52867e-08	8.72614e-09	3.0735e-09	1.91265e-08
	3.63984e-08	8.24148e-09	4.71722e-09	4.05752e-09	3.21513e-09
	8.40508e-09	2.26645e-08	1.40908e-08	3.58375e-09	1.31702e-08
	1.69115e-08	9.6161e-09	7.22529e-09	3.31797e-09	1.36775e-08
	2.80097e-08	3.00832e-09	3.9561e-09	1.8994e-08	1.19729e-08
	4.96735e-09	6.07034e-09	6.11896e-09	1.24078e-08	9.79041e-09
	2.80941e-08	1.18777e-08	5.88439e-09	6.53511e-09	3.10881e-08
	6.55731e-07	1.0169e-08	4.70713e-09	8.7232e-09	5.41038e-09
	9.96141e-09	8.98287e-09	4.39449e-09	1.10598e-08	5.0982e-09
	2.90346e-09	9.40659e-09	4.64266e-09	1.58176e-08	8.88427e-09
	1.59416e-08	1.57594e-08	2.32978e-08	4.97591e-09	2.11432e-08
	4.17339e-09	7.68895e-09	1.89165e-08	1.04081e-08	1.85157e-08
	1.28599e-08	2.76086e-08	5.93392e-09	3.37079e-08	1.98847e-08
	1.9381e-08	1.96192e-08	1.48093e-08	5.60296e-09	1.46254e-08
	1.35391e-08	6.93389e-09	6.95995e-09	2.63784e-08	1.23594e-08
	8.6587e-08	9.87719e-09	1.70295e-08	2.24067e-08	1.68016e-08
	2.50716e-08	8.967e-09	1.24316e-08	3.17584e-09	1.99449e-08
	5.14663e-09	1.11254e-08	1.14372e-08	3.09369e-08	1.47261e-08
	1.17152e-08	1.54039e-08	7.45715e-09	6.00391e-09	7.81812e-09
	1.79292e-08	6.35157e-09	4.81163e-09	1.34657e-08	9.41169e-09
	1.77979e-08	3.75272e-09	1.05984e-08	1.43801e-08	9.89284e-09
	5.1363e-09	6.43971e-09	7.49793e-09	5.2233e-09	3.23823e-09
	8.06568e-09	1.18666e-08	2.13552e-08	1.08141e-08	3.76356e-09
	5.95107e-09	7.43586e-09	3.72689e-09	6.11844e-09	9.43276e-09
	8.79421e-09	6.35651e-09	1.64036e-08	7.62487e-08	5.7148e-08
	1.23627e-08	1.23765e-08	2.28179e-08	4.3485e-08	5.15962e-09
	1.12284e-08	1.42308e-08	1.52281e-08	1.53527e-08	7.262e-09
	2.3726e-09	8.23832e-09	1.47256e-08	5.60901e-09	6.93163e-09
	6.0254e-09	1.21299e-08	8.70976e-09	9.5626e-09	4.17966e-08
	9.06184e-09	3.2542e-08	1.69646e-08	1.10922e-08	5.11068e-08
	4.39259e-09	2.0015e-08	6.84867e-09	1.09175e-08	2.90409e-08
	6.16316e-09	1.2092e-08	9.51275e-09	2.94472e-08	5.63631e-09
	5.11302e-09	2.70703e-08	8.03275e-09	5.08924e-09	6.54286e-09
	2.0268e-09	4.51908e-09	1.00101e-08	5.29318e-09	3.84032e-09
	2.75292e-09	1.10243e-08	1.37843e-08	7.05205e-09	1.86233e-08
	9.26598e-09	8.58741e-09	1.12707e-08	1.70598e-08	1.04325e-08
	2.24066e-08	1.44566e-08	6.41675e-09	2.07752e-08	2.39419e-08
	8.00262e-09	1.94424e-08	1.54265e-08	1.0904e-08	5.03202e-09
	4.66989e-09	6.53585e-09	9.10701e-09	2.03612e-08	8.72966e-09
	6.2063e-09	8.6318e-09	1.39017e-08	7.9695e-09	1.92859e-09
	1.51273e-08	1.33191e-08	2.40021e-08	5.93502e-09	8.86129e-09
	2.48127e-08	5.18705e-09	9.59028e-09	1.12647e-08	6.24901e-09
	1.5952e-08	9.15421e-09	1.96293e-08	2.53652e-08	3.90244e-09
	3.16855e-09	9.92435e-09	7.45584e-09	5.86797e-09	8.72449e-09
	1.59051e-08	1.88333e-08	1.2984e-08	3.84201e-09	7.24652e-09
	6.11497e-09	1.04191e-08	1.18651e-08	4.99392e-09	1.89191e-08
	6.0239e-09	1.09979e-08	6.03756e-09	1.5044e-08	1.30525e-08
	1.40101e-08	1.13026e-08	1.20293e-08	1.73153e-08	1.27986e-08
	2.18436e-08	7.67655e-09	1.2709e-08	5.00827e-09	7.61987e-09
	1.57277e-08	7.85019e-09	1.28373e-08	6.95527e-09	1.58237e-08
	5.24114e-08	1.42634e-08	8.33428e-09	5.16862e-09	5.77746e-09
	2.16818e-08	4.17874e-09	3.36295e-08	2.78943e-08	1.86184e-08
	1.1534e-08	6.73622e-09	1.3667e-08	9.57104e-09	8.23607e-08
	8.72932e-09	1.22089e-08	6.16522e-09	5.86494e-09	1.42323e-08
	1.1022e-08	1.24328e-08	6.30393e-09	2.13802e-08	4.02565e-09
	8.41996e-09	9.38117e-09	1.7397e-08	4.49945e-09	6.41626e-09
	1.80843e-08	2.42234e-09	1.88364e-08	1.15262e-08	9.50405e-09
	1.4144e-08	1.10665e-08	7.24172e-09	5.82913e-09	1.77251e-08
	1.19841e-08	3.80469e-09	8.38358e-09	1.59747e-08	7.65034e-09
	1.06153e-08	1.78023e-08	1.51951e-08	2.94643e-08	4.6695e-08
	3.93993e-08	9.03227e-09	7.95276e-09	1.68156e-08	7.2324e-09
	6.95275e-09	6.90903e-08	3.34314e-09	1.7612e-08	3.62573e-09
	4.56351e-09	1.52381e-08	2.40231e-08	1.47974e-08	1.10198e-08
	5.18159e-09	1.19455e-08	7.02176e-09	5.49729e-09	2.95527e-08
	1.95614e-08	7.01209e-09	4.26401e-09	6.12246e-09	1.17191e-08
	6.4039e-09	1.37072e-08	8.37091e-09	9.94762e-09	7.18603e-09
	1.08173e-08	7.98443e-09	2.19844e-08	1.09923e-08	1.72948e-08
	1.15899e-08	7.88166e-09	2.06685e-08	6.92027e-09	1.09018e-08
	3.39363e-08	2.11644e-08	9.37933e-09	3.1048e-09	1.28989e-08
	3.55574e-09	1.70642e-08	8.14502e-09	1.54935e-08	9.36303e-09
	7.57533e-09	1.60502e-08	2.36673e-08	2.07022e-08	1.91225e-08
	1.13939e-08	3.61291e-08	8.56271e-09	1.50895e-08	1.14569e-08
	1.36393e-08	8.2313e-09	9.11698e-09	6.0914e-09	5.73951e-09
	4.90547e-09	7.27829e-09	7.76982e-09	1.08543e-08	8.73351e-09
	6.22444e-09	5.66972e-09	7.68264e-09	2.49642e-08	1.88013e-08
	7.27179e-09	2.95491e-09	8.03187e-08	9.77002e-09	2.01884e-08
	1.43935e-08	2.67453e-08	1.3114e-08	9.32524e-09	7.43316e-09
	2.73421e-08	7.48386e-09	9.91953e-09	1.25257e-08	1.82822e-08
	7.08509e-09	9.0266e-09	2.40529e-08	1.899e-08	3.3447e-09
	3.01182e-08	7.30923e-09	6.83501e-09	5.33958e-09	1.98526e-08
	1.86648e-08	4.06245e-08	1.1557e-08	6.12373e-08	8.42023e-09
	6.35566e-09	1.74734e-08	1.41705e-08	1.2772e-08	1.18611e-08
	9.66689e-09	9.35475e-09	2.15141e-08	4.85489e-09	1.01438e-08
	1.96404e-09	1.09482e-08	3.87025e-09	6.4244e-09	2.06525e-08
	7.43182e-09	5.55878e-09	8.6311e-09	7.19775e-09	3.64353e-09
	1.02099e-08	1.77973e-08	1.46111e-08	8.98017e-09	1.57923e-08
	1.56598e-08	1.18294e-08	1.10287e-08	2.9621e-09	1.05016e-08
	3.56448e-09	2.37161e-09	8.35259e-09	7.17328e-09	1.75139e-08
	9.18303e-09	3.98381e-08	9.43643e-09	2.24399e-08	7.05878e-09
	8.59902e-09	3.1272e-09	9.48787e-09	4.47523e-08	9.79497e-09
	2.49153e-08	4.31226e-08	3.28304e-09	9.81558e-09	1.83788e-08
	3.95279e-09	1.25219e-08	7.1224e-09	1.33281e-08	1.22494e-08
	1.63684e-08	1.95247e-08	9.7111e-09	1.57957e-08	8.04473e-09
	2.56771e-08	6.68695e-09	6.49741e-09	1.11312e-08	1.29257e-08
	6.53315e-09	1.64383e-08	1.51196e-08	8.17465e-09	8.20869e-09
	1.27084e-08	1.06004e-08	4.99427e-09	8.36705e-09	5.60649e-09
	5.47905e-09	1.14683e-08	7.72936e-09	1.58697e-08	1.93082e-08
	4.06452e-09	1.32777e-08	1.05507e-08	5.78885e-09	9.88331e-09
	2.31317e-08	1.37755e-08	4.60353e-08	5.75136e-09	5.54288e-08
	7.13218e-09	9.93525e-09	2.24693e-08	1.53599e-08	1.33878e-08
	9.83845e-09	9.09434e-09	9.91568e-09	1.04904e-08	9.81194e-09
	8.49034e-09	1.238e-08	9.01466e-09	1.71972e-08	1.77227e-08
	3.77601e-09	1.19676e-08	2.77199e-08	8.38547e-09	3.61505e-09
	8.58552e-09	1.08758e-08	7.40205e-09	1.59424e-08	8.61014e-09
	3.49848e-09	7.65657e-09	4.93197e-09	4.18975e-09	1.11794e-08
	7.12996e-09	9.36286e-09	9.78611e-09	2.14409e-08	7.62459e-09
	1.5342e-08	1.16642e-08	1.69523e-08	8.96283e-09	1.13148e-08
	1.93122e-08	2.43826e-08	4.5162e-09	1.43141e-08	5.66599e-09
	1.49516e-07	9.07353e-09	1.41777e-08	1.71219e-08	1.37586e-08
	1.40667e-08	3.42269e-08	1.54668e-08	1.66709e-08	1.14806e-08
	4.2297e-09	1.41564e-08	1.06108e-08	9.65085e-09	6.20908e-09
	1.30787e-08	8.89865e-09	8.21837e-09	6.08234e-09	1.83046e-08
	3.45315e-08	2.7076e-09	4.33882e-09	1.56844e-08	4.97533e-09
	2.25813e-08	1.08628e-08	4.14723e-08	2.22398e-08	1.97475e-08
	7.44436e-09	2.03694e-08	3.6223e-09	8.50073e-09	8.91472e-08
	6.83002e-08	4.74628e-09	1.3938e-08	3.24708e-09	1.31354e-08
	1.41502e-08	2.61429e-09	1.44319e-08	8.99701e-09	1.38352e-08
	3.25629e-08	9.18201e-09	1.41611e-08	2.80937e-09	2.4735e-08
	1.00717e-07	8.46574e-08	1.37392e-08	4.0807e-08	1.96464e-08
	3.31275e-09	3.25003e-09	6.42674e-09	1.08086e-08	1.22328e-08
	6.51948e-09	4.77423e-09	8.87583e-09	2.10058e-08	8.31124e-09
	2.49058e-08	5.5921e-09	1.63208e-09	1.08447e-08	2.03493e-08
	1.69366e-08	2.27844e-08	9.32856e-09	6.94825e-09	1.76171e-08
	8.60057e-09	9.1856e-09	2.86399e-08	5.67215e-09	1.29676e-08
	1.59947e-08	1.90009e-08	2.47442e-08	9.11299e-09	1.01298e-08
	7.3766e-09	4.00166e-09	1.32855e-08	2.0684e-08	1.18104e-08
	2.43841e-08	6.81883e-09	1.23511e-08	4.9298e-09	7.66075e-09
	9.15036e-09	4.86523e-09	1.94353e-08	2.62294e-08	4.72726e-08
	2.7197e-08	1.47878e-08	3.6773e-09	1.66041e-08	8.30239e-09
	3.54967e-08	1.27347e-08	6.80231e-09	1.90793e-08	1.70884e-08
	2.18904e-08	1.21234e-08	1.17877e-08	1.13831e-08	5.60974e-09
	1.97627e-08	7.59374e-09	1.95721e-08	5.80887e-09	9.40095e-09
	7.71882e-09	3.05528e-09	1.29502e-08	2.24535e-08	7.71191e-09
	6.09351e-09	4.30741e-08	8.59599e-09	6.85631e-09	8.18245e-09
	6.17939e-09	1.36706e-08	8.51436e-09	7.1065e-09	4.67526e-09
	1.22381e-08	1.25372e-08	8.27706e-09	1.87423e-08	1.11162e-08
	6.57981e-09	7.3561e-09	8.7698e-09	1.39508e-08	2.40599e-09
	1.1303e-08	1.03084e-08	2.47632e-08	6.86221e-09	8.46558e-09
	7.56446e-09	1.34182e-08	6.23652e-09	9.05522e-09	3.28223e-08
	7.62962e-09	2.55087e-08	1.28277e-08	8.66112e-09	1.93203e-08
	8.59667e-09	1.48517e-08	9.09923e-09	2.50963e-08	5.69337e-09
	1.10009e-08	1.82944e-08	5.07366e-09	9.49515e-09	1.5637e-08
	9.18738e-09	6.4658e-09	1.64929e-08	1.66673e-08	2.98906e-09
	1.72859e-08	3.3516e-08	3.0794e-09	4.72187e-09	4.6146e-08
	9.01488e-09	7.79951e-08	1.44005e-08	1.26497e-08	9.83854e-09
	2.99554e-08	1.16997e-08	6.35432e-09	1.32762e-08	1.1855e-08
	3.33475e-08	2.99963e-09	1.33794e-08	8.68431e-09	1.00475e-08
	5.6687e-09	1.35299e-08	1.413e-08	1.56234e-09	6.07055e-09
	1.12437e-08	8.35226e-09	6.41166e-09	5.5801e-08	1.62149e-08
	4.89365e-09	7.07737e-09	3.438e-08	1.54728e-08	1.91222e-08
	8.32115e-09	1.46451e-08	7.57736e-09	1.51958e-08	3.92289e-08
	3.00382e-08	4.0868e-09	2.14271e-08	8.24042e-09	7.31764e-09
	1.22071e-08	1.61876e-08	5.32767e-09	5.34751e-08	2.11932e-08
	1.57012e-08	1.00578e-08	8.85744e-09	1.01448e-08	2.19292e-08
	3.49366e-09	1.02361e-08	7.77752e-09	2.111e-08	1.07244e-08
	8.34154e-09	1.93611e-08	2.62654e-08	6.13629e-08	1.11246e-08
	3.06267e-09	7.76108e-09	5.77628e-09	1.89348e-08	6.09987e-09
	1.26279e-08	9.65526e-09	1.36242e-08	6.26194e-09	2.89955e-08
	1.08944e-08	1.56089e-08	1.87199e-08	6.91085e-09	8.68442e-09
	1.55048e-08	1.28059e-08	1.08472e-08	1.21893e-08	1.06219e-08
	1.02679e-08	5.70133e-09	8.8533e-09	7.48706e-09	7.45275e-09
	1.38056e-08	6.63564e-09	2.69513e-08	1.18719e-07	8.70151e-09
	1.1298e-08	2.30826e-08	2.92806e-09	1.2407e-08	1.02414e-08
	7.66049e-09	1.47338e-08	1.12496e-08	1.28259e-08	2.05697e-08
	1.30105e-08	9.52302e-09	1.00452e-08	1.66892e-08	4.74703e-09
	9.58754e-09	1.59505e-08	5.59869e-09	1.21573e-08	6.04964e-09
	1.28059e-08	4.97592e-08	2.38486e-08	7.09512e-09	2.74241e-08
	1.44069e-08	1.07764e-08	2.23049e-08	1.31701e-08	6.36186e-09
	1.0432e-08	2.04627e-08	9.46563e-09	8.41998e-09	1.09372e-08
	6.69112e-09	2.654e-08	1.60053e-08	1.30341e-08	1.26665e-08
	3.60774e-09	9.20008e-09	9.46339e-09	6.48699e-09	1.6492e-08
	4.66866e-08	1.30084e-08	4.36535e-09	8.43461e-09	4.28132e-09
	6.69972e-09	1.86869e-08	4.37074e-09	1.18484e-08	1.49091e-08
	2.11194e-08	1.43221e-08	4.81293e-09	1.22688e-08	4.14409e-09
	1.99509e-08	3.64477e-09	1.22808e-08	1.07097e-08	1.27275e-08
	1.40093e-08	2.17958e-08	1.2086e-08	1.14568e-08	1.05371e-08
	1.10839e-08	2.87991e-09	1.43237e-08	3.5911e-09	3.59628e-09
	4.00354e-09	1.11292e-08	1.26477e-08	6.0286e-09	2.92444e-09
	1.32744e-08	4.42982e-09	2.35443e-07	5.27403e-09	1.05976e-08
	6.68308e-09	1.53474e-08	1.14688e-08	7.19563e-09	8.52324e-09
	6.60493e-08	6.80073e-09	3.62295e-09	1.84497e-08	7.19273e-09
	7.31807e-09	9.07594e-09	1.13207e-08	1.98729e-08	1.43642e-08
	1.50824e-08	1.12118e-08	5.45811e-09	1.67056e-08	2.72699e-08
	2.93597e-09	3.3908e-09	1.90397e-08	6.29243e-09	4.9114e-09
	2.49182e-08	1.95098e-08	1.74681e-08	1.77971e-08	1.07538e-08
	6.51348e-09	7.32042e-09	5.45531e-09	1.53371e-08	9.086e-09
	1.57891e-08	5.40242e-08	2.04329e-08	1.03957e-08	8.87247e-09
	1.30259e-08	2.52266e-08	9.0913e-09	8.71618e-09	1.85188e-08
	6.60905e-09	2.44682e-08	1.21204e-08	9.94841e-09	1.2053e-08
	4.96961e-09	1.30757e-08	2.63784e-09	1.83095e-08	1.37046e-08
	2.7245e-08	3.88669e-09	1.33077e-08	8.65592e-09	9.96197e-09
	3.16672e-08	8.82848e-09	3.49031e-09	1.12775e-08	2.21963e-08
	4.3829e-09	2.18669e-08	1.21395e-08	9.17747e-09	1.2303e-08
	8.8974e-09	1.76494e-08	1.45425e-08	7.66987e-09	3.23653e-08
	6.32433e-09	2.39054e-09	2.00023e-08	9.40897e-09	9.08239e-09
	4.58528e-09	1.10284e-08	1.43607e-08	5.67876e-08	7.97391e-09
	1.06045e-08	2.7973e-08	4.23809e-09	1.03699e-08	5.36398e-09
	1.55196e-08	3.0906e-08	2.83332e-08	2.77545e-08	1.53784e-08
	1.00027e-08	1.22299e-08	2.45486e-08	1.54582e-08	1.20054e-08
	1.59662e-08	2.51365e-08	2.66056e-09	1.12765e-08	1.44451e-08
	8.20566e-09	7.53991e-09	1.16964e-08	7.1719e-09	4.53549e-09
	5.37531e-09	9.78144e-09	9.81132e-09	1.23322e-08	9.88965e-09
	5.70181e-09	1.14956e-08	1.11816e-08	1.08652e-08	1.27001e-08
	2.37573e-09	1.32718e-08	1.83295e-08	7.83682e-09	3.6494e-08
	3.58495e-08	2.48423e-08	1.62203e-08	7.40733e-09	1.0373e-08
	2.20708e-09	1.00445e-08	1.12371e-08	1.91087e-08	2.10079e-08
	6.11534e-08	1.63546e-08	1.20862e-08	1.90918e-08	6.12959e-09
	2.04533e-08	1.10451e-08	5.72444e-09	6.0735e-09	1.61291e-08
	1.63514e-08	5.94826e-09	7.79568e-09	3.39362e-09	4.26813e-09
	1.14232e-08	1.32556e-08	1.59542e-08	5.21474e-09	2.34456e-08
	1.44025e-08	5.73024e-09	5.32313e-09	8.49343e-09	6.49586e-09
	5.21838e-09	8.30515e-09	1.19483e-08	1.25697e-08	1.07304e-08
	5.61357e-09	7.84414e-09	3.76184e-09	1.23584e-08	2.26209e-08
	4.84415e-09	6.24781e-09	1.60279e-08	1.17658e-08	3.14247e-09
	9.09871e-09	2.16725e-08	3.10069e-08	1.74138e-08	1.22443e-08
	8.55772e-09	2.13808e-08	9.99935e-09	8.55023e-08	2.0771e-08
	1.29929e-08	7.6508e-09	1.22484e-08	6.44428e-09	6.90216e-09
	6.7504e-09	1.85253e-08	9.19242e-09	4.544e-09	1.28379e-08
	5.34313e-09	2.83902e-08	8.30204e-09	1.14415e-08	5.17658e-09
	3.25306e-09	4.81978e-09	4.37273e-09	7.79234e-09	4.58313e-09
	3.60891e-08	1.49389e-08	8.19359e-09	1.39972e-08	1.52982e-08
	2.5737e-08	2.63324e-09	1.76485e-08	7.61098e-08	1.21911e-08
	2.82622e-08	1.19682e-08	1.50567e-08	6.62656e-09	5.33716e-09
	2.49007e-09	1.4674e-08	5.72177e-07	1.81359e-08	6.50903e-09
	5.59857e-09	4.1286e-08	1.40637e-08	3.71888e-08	1.43347e-08
	4.21715e-09	1.36253e-08	2.7539e-08	9.89005e-09	6.95549e-09
	5.80247e-09	7.37564e-09	7.55514e-09	2.19693e-08	1.53751e-08
	2.64341e-09	1.68482e-08	4.23571e-09	6.52744e-08	1.35454e-08
	1.1592e-08	6.09462e-09	4.55751e-09	1.10458e-08	7.67188e-09
	2.46615e-08	7.82266e-09	1.17381e-08	2.11834e-08	1.58772e-08
	1.14551e-08	3.9834e-09	1.10967e-08	1.18276e-08	7.06098e-09
	9.90757e-09	3.27835e-08	8.33168e-09	1.2523e-08	1.12771e-08
	1.65886e-08	1.37103e-08	6.72328e-09	7.12388e-09	5.40748e-09
	1.04239e-08	1.46557e-08	1.78201e-08	1.03302e-08	1.11445e-08
	4.43688e-07	2.0277e-08	1.16663e-08	1.96833e-08	1.02569e-08
	1.03378e-08	9.56754e-09	8.21241e-09	7.88713e-09	8.50503e-09
	9.89989e-09	1.67801e-08	2.07705e-08	1.46689e-08	9.16697e-09
	1.21293e-08	5.27205e-09	7.46756e-08	1.21301e-08	1.18552e-08
	5.75012e-09	3.23541e-09	1.06808e-08	1.84929e-08	1.07669e-08
	6.3695e-09	7.80405e-09	5.54506e-09	3.95379e-09	3.21583e-08
	9.49793e-09	6.76183e-09	2.60327e-08	9.13173e-09	1.57015e-08
	9.94745e-09	2.12031e-08	4.48311e-08	1.84252e-08	8.77903e-09
	8.54762e-09	1.34874e-08	1.83112e-09	1.10235e-08	5.57623e-09
	8.22735e-09	9.78099e-09	8.2291e-09	3.82539e-07	8.70839e-09
	4.02006e-09	7.71343e-09	5.59332e-09	1.02112e-08	2.07185e-08
	1.11518e-08	7.86753e-09	5.02928e-09	8.59581e-08	1.01423e-08
	1.94349e-08	6.10119e-08	8.771e-09	8.71618e-09	7.2749e-09
	1.01148e-08	1.42815e-08	6.16096e-09	5.8701e-09	2.75991e-09
	8.77029e-09	1.25364e-08	1.15232e-08	3.34161e-09	2.11334e-08
	7.42799e-09	1.00889e-08	1.60862e-08	4.19845e-09	1.97846e-09
	1.49403e-08	5.59164e-09	2.07569e-08	5.80533e-09	1.02067e-08
	3.17957e-09	9.24955e-09	1.88875e-08	1.19271e-08	1.20409e-08
	8.19616e-09	1.36618e-08	1.09099e-08	6.07125e-09	4.94205e-09
	5.89302e-09	1.46483e-08	1.08823e-08	4.02452e-08	6.7424e-09
	1.02582e-08	9.45412e-09	3.9058e-09	5.71511e-09	5.27949e-09
	4.42434e-09	5.6262e-09	1.09728e-08	4.71331e-08	6.2587e-09
	2.86895e-09	8.36266e-09	7.44253e-09	4.67117e-09	7.23213e-08
	5.86364e-09	6.96173e-09	2.16316e-08	3.8274e-09	1.52615e-08
	9.92452e-09	1.17157e-08	3.40097e-09	1.07312e-08	3.36871e-08
	7.0959e-09	1.66813e-08	2.97501e-08	1.96981e-08	7.38013e-09
	1.81245e-08	1.37365e-08	2.702e-08	3.15165e-09	7.01216e-09
	7.32529e-09	7.21566e-09	6.2012e-09	1.79996e-08	9.67695e-09
	1.0833e-08	3.24802e-08	7.30283e-09	5.32177e-08	2.21611e-08
	7.93536e-09	1.27501e-08	1.36606e-08	1.07626e-08	1.25782e-08
	6.56586e-08	8.57742e-09	1.2429e-08	1.81486e-08	6.73272e-09
	5.66576e-09	1.12996e-08	3.37666e-09	1.2003e-08	1.15737e-08
	1.1821e-08	8.58581e-09	2.05515e-08	2.20237e-09	1.39126e-08
	7.94365e-09	1.18344e-08	1.88878e-08	7.10084e-09	1.54106e-08
	4.89898e-09	1.35207e-08	1.39921e-08	4.13744e-09	1.07459e-08
	3.84952e-08	8.82282e-09	2.21501e-08	1.0082e-08	1.90813e-08
	1.00112e-08	1.40912e-08	6.30119e-09	1.75093e-08	2.20441e-08
	1.17899e-08	7.15056e-09	6.46306e-09	2.26106e-08	4.06179e-08
	5.48147e-09	3.94757e-09	9.04814e-09	3.86102e-09	1.85988e-08
	1.13462e-08	1.12147e-08	2.7006e-08	1.8995e-08	1.11844e-08
	1.16513e-08	7.35592e-09	1.21231e-08	3.04819e-08	1.46447e-08
	1.2914e-08	1.36121e-08	1.06945e-08	8.64133e-09	1.19972e-08
	1.02769e-08	1.05393e-08	1.02826e-07	1.35815e-08	6.44293e-09
	2.40833e-08	1.12582e-08	1.57283e-08	1.59709e-08	7.66946e-09
	7.84661e-09	1.54871e-08	1.43399e-08	2.12225e-09	4.06773e-09
	7.01634e-09	1.1437e-08	1.98571e-09	1.24911e-08	6.46105e-09
	5.29769e-09	9.54332e-09	4.04706e-09	1.31697e-09	4.93118e-08
	2.21111e-08	3.09738e-09	1.3182e-08	5.88049e-09	2.4585e-08
	2.90393e-09	7.60215e-09	1.54814e-09	8.16532e-09	8.56198e-09
	1.12847e-08	4.508e-09	1.00959e-08	6.56962e-09	7.17272e-09
	8.88753e-09	1.15202e-08	1.39761e-08	7.29442e-09	1.3947e-08
	8.24441e-09	1.29368e-08	1.12817e-08	9.93198e-09	8.42655e-09
	2.25306e-08	3.65682e-09	1.5195e-08	5.5306e-09	1.07734e-08
	1.87645e-08	3.54973e-09	3.4506e-09	2.62074e-08	4.5318e-09
	2.01711e-09	2.46185e-08	1.31049e-08	5.81963e-09	9.61999e-09
	1.25539e-08	2.596e-08	2.11414e-09	1.11145e-08	4.75706e-09
	1.02818e-08	1.21165e-08	1.69454e-08	1.31638e-08	2.34143e-08
	1.31966e-08	1.25149e-08	1.57218e-08	1.02046e-08	1.88903e-08
	1.19817e-08	1.18836e-08	9.52153e-09	1.96218e-08	1.307e-08
	1.31863e-08	4.95372e-08	1.23334e-08	1.27896e-08	1.86501e-08
	9.30179e-09	1.45227e-08	1.40422e-08	2.48193e-08	8.12176e-09
	4.86113e-08	1.40239e-08	4.92054e-09	4.80266e-08	1.44473e-08
	1.81135e-08	2.59968e-08	1.90644e-09	1.00514e-08	7.58559e-09
	5.47989e-09	1.03185e-07	6.28528e-08	1.1983e-08	1.1901e-08
	4.5382e-08	1.27294e-08	9.82491e-09	1.15275e-08	3.76881e-09
	6.29319e-08	7.95509e-09	9.126e-09	7.28437e-09	1.53092e-08
	6.62141e-09	1.18714e-08	1.05589e-08	1.11924e-08	8.70099e-09
	7.79572e-09	5.38977e-09	3.72734e-09	3.06517e-09	1.46074e-08
	1.52396e-08	8.57852e-09	9.84e-09	1.32921e-08	4.90833e-09
	6.51195e-09	1.86939e-08	2.49493e-08	1.39786e-08	1.42727e-08
	5.3284e-09	4.0011e-09	7.05515e-09	1.37748e-08	2.49073e-08
	6.36255e-08	1.11279e-08	2.00262e-07	8.24983e-09	5.00682e-09
	3.75269e-09	8.49549e-09	4.32166e-09	3.54278e-09	5.10484e-09
	1.64864e-08	6.95029e-09	1.12355e-08	9.01739e-09	1.89717e-08
	3.51441e-08	2.21725e-08	9.80432e-09	2.33791e-08	4.19166e-09
	1.57115e-08	8.94783e-09	1.5763e-08	8.82376e-09	5.47003e-09
	1.92939e-08	1.70571e-08	5.14484e-09	1.63745e-08	1.02275e-08
	8.68917e-09	8.30767e-09	1.25624e-08	1.06188e-08	1.16187e-08
	4.89854e-09	1.39979e-08	2.43566e-08	6.94206e-09	1.59478e-08
	4.81128e-09	9.95102e-09	1.41076e-08	6.22064e-09	1.10017e-08
	8.97949e-09	9.37414e-09	5.53827e-09	1.37714e-08	2.24467e-08
	6.45264e-09	1.59131e-08	4.53884e-09	1.8991e-08	1.03169e-08
	1.25298e-08	8.4985e-09	9.68361e-09	1.02102e-08	5.1915e-09
	4.54192e-09	1.88422e-08	1.63998e-08	8.95604e-09	1.12319e-08
	2.86994e-08	2.20485e-09	1.06196e-08	1.02537e-08	4.46752e-09
	3.3647e-09	4.93025e-09	5.4773e-09	2.33775e-08	6.88944e-09
	1.49282e-08	9.7432e-09	1.43611e-08	6.06269e-09	1.10728e-07
	1.07652e-07	9.02139e-09	1.04127e-07	1.04889e-08	9.91077e-09
	2.05437e-08	1.22917e-08	9.81537e-09	3.59857e-09	2.97934e-08
	1.63961e-08	1.74942e-08	9.06908e-09	1.45726e-08	1.30338e-08
	2.05307e-08	1.27262e-08	4.32352e-09	4.92202e-08	8.14665e-08
	4.73374e-08	8.73988e-08	1.1289e-08	1.16296e-08	5.08467e-09
	4.19687e-07	1.13267e-08	1.31368e-08	8.06007e-09	2.39018e-08
	1.75475e-08	5.05394e-09	9.08927e-09	4.97711e-09	5.71824e-09
	3.87577e-09	8.53149e-09	7.84263e-09	1.14686e-08	1.95789e-07
	1.1339e-08	8.84922e-09	2.05337e-08	8.7305e-09	5.62144e-09
	7.76916e-09	2.77476e-08	2.89025e-08	1.43184e-08	7.03635e-09
	1.36595e-08	1.72914e-08	2.75608e-08	5.97906e-09	1.83829e-09
	3.01652e-09	1.71604e-08	2.40961e-08	9.82481e-09	8.50633e-09
	1.98443e-07	1.28316e-08	8.62222e-08	3.95275e-09	1.1781e-08
	8.5401e-09	2.97557e-09	5.68317e-09	2.41404e-08	4.79265e-08
	9.94685e-09	5.99352e-09	2.77753e-08	7.78475e-09	1.75194e-08
	2.58745e-08	6.92598e-09	5.14925e-08	9.60997e-09	1.53804e-08
	1.83783e-08	5.85077e-09	2.1369e-08	6.13798e-09	5.20239e-09
	5.63456e-09	5.0976e-09	9.52903e-09	1.7667e-08	4.73727e-09
	1.13841e-08	1.59766e-08	9.79377e-09	1.45288e-08	8.95072e-08
	6.0216e-09	1.84044e-09	8.43252e-09	6.34336e-09	2.05318e-08
	6.29488e-09	6.64542e-09	2.64594e-08	4.84938e-09	3.78783e-09
	3.01118e-08	8.75708e-09	4.78153e-09	6.07975e-09	8.01612e-09
	2.42342e-08	8.37221e-09	1.4674e-08	3.14671e-08	4.24073e-09
	8.79036e-09	1.00778e-08	3.84352e-07	1.79051e-08	1.56678e-08
	4.12984e-09	9.09524e-09	1.05144e-08	9.98696e-09	2.56975e-09
	7.36134e-09	9.75599e-09	6.52785e-09	1.6526e-08	1.3716e-08
	1.47299e-08	1.48574e-08	1.97544e-08	6.5012e-09	2.86168e-09
	1.16478e-08	3.91155e-08	6.8245e-09	6.35834e-09	1.47356e-08
	8.16162e-09	1.05678e-08	3.74699e-09	5.41353e-09	7.93227e-09
	4.10132e-08	9.38388e-09	7.56211e-09	4.49617e-08	1.05569e-08
	1.82006e-08	9.76602e-09	6.04915e-09	8.61614e-09	1.00782e-08
	1.47703e-08	5.75208e-09	7.26867e-09	1.36553e-08	1.10804e-08
	2.63549e-08	1.72191e-08	6.2477e-09	1.3939e-08	8.56723e-09
	1.36542e-08	1.38811e-08	2.75211e-09	1.06575e-08	1.74016e-08
	1.99337e-09	7.56097e-09	6.99519e-09	5.61145e-09	7.22859e-09
	4.39534e-09	6.49596e-09	4.95877e-09	2.10384e-08	1.97599e-08
	4.45448e-09	6.32529e-09	1.28395e-08	2.32658e-09	1.13161e-08
	2.69104e-08	3.74975e-09	5.93778e-09	1.40268e-08	1.65063e-08
	6.06627e-09	6.26669e-09	8.69389e-09	8.71921e-09	6.16726e-09
	2.38681e-08	5.12293e-09	2.27866e-08	8.19506e-09	3.83148e-08
	7.00157e-09	1.05381e-08	6.90298e-09	9.23985e-09	1.09574e-08
	1.62905e-08	4.17956e-08	3.90311e-09	1.53321e-08	5.79689e-09
	3.33693e-09	1.17951e-08	8.58774e-09	1.52136e-08	3.4571e-09
	2.24448e-08	1.23267e-08	5.06415e-09	7.23358e-09	6.93852e-09
	2.49123e-08	2.59887e-09	3.97278e-09	6.02167e-09	6.12858e-09
	9.15261e-09	5.49644e-09	1.57602e-08	8.99055e-09	7.11149e-09
	8.98661e-09	9.63563e-09	1.73311e-08	7.55385e-09	3.26845e-08
	2.50992e-08	1.22355e-08	7.30855e-09	3.76262e-09	6.0661e-09
	2.02681e-08	7.07808e-09	1.15909e-07	5.72512e-09	1.09254e-08
	9.01729e-09	6.67187e-09	2.17601e-08	7.34591e-08	1.16947e-08
	1.39823e-08	1.31183e-08	2.77535e-08	6.60262e-09	6.60739e-09
	6.91629e-09	1.4458e-08	7.03443e-09	1.00215e-08	9.6516e-09
	2.96198e-09	1.00574e-08	5.29618e-09	2.82292e-09	1.66215e-08
	7.41848e-09	1.22901e-08	5.01827e-09	8.5529e-09	5.88942e-09
	1.05527e-08	5.28514e-09	9.27523e-09	5.91267e-09	1.16322e-08
	1.0266e-08	6.28854e-09	6.39969e-09	8.37533e-09	4.04722e-08
	4.73058e-09	2.74622e-09	1.13041e-08	5.47861e-09	1.36217e-08
	6.07709e-09	1.0924e-08	6.46178e-09	1.15618e-08	7.34704e-09
	7.31162e-09	3.35139e-08	7.07393e-09	1.1613e-08	9.87902e-09
	6.22658e-09	8.1695e-09	2.07058e-08	1.03151e-08	1.78856e-08
	2.14858e-08	9.01522e-09	3.9395e-09	9.24536e-09	8.52938e-08
	5.13493e-08	3.7412e-09	1.13564e-08	6.61275e-09	6.24128e-09
	5.48659e-09	9.63358e-09	1.44425e-08	9.56136e-09	7.43517e-09
	6.86168e-09	1.74318e-08	6.79141e-09	1.9689e-08	4.49435e-08
	1.91534e-08	5.60416e-09	2.59435e-08	1.09819e-07	3.84163e-09
	9.58933e-09	7.10312e-09	1.04207e-08	4.14694e-08	8.28066e-09
	4.73111e-09	3.46089e-09	3.22253e-09	4.17142e-09	3.04965e-08
	1.1114e-08	5.07281e-09	3.49665e-08	5.72253e-09	1.17288e-08
	1.45753e-08	1.14491e-08	6.51486e-09	3.87315e-08	1.66137e-08
	1.67185e-08	5.73842e-09	3.79172e-09	1.15042e-08	4.51137e-09
	4.40038e-08	5.8806e-09	8.3701e-09	6.56499e-09	8.62181e-09
	4.19833e-09	6.02617e-08	2.93991e-09	8.37321e-09	2.4818e-08
	2.21504e-08	1.39926e-08	1.03773e-08	2.57887e-09	5.86357e-09
	2.67648e-07	7.34407e-09	8.58924e-08	4.47546e-09	1.59318e-08
	1.64612e-08	8.07457e-08	7.1712e-09	5.04505e-09	3.47757e-09
	5.87516e-09	2.96604e-08	6.88711e-09	3.49869e-09	2.0041e-08
	7.007e-09	7.55858e-09	2.83517e-08	1.65898e-08	5.40659e-09
	1.50484e-08	1.43157e-08	1.2757e-08	9.68514e-09	8.25501e-09
	3.84968e-09	5.8665e-09	9.17012e-09	8.92509e-09	6.80313e-09
	3.7942e-09	1.73264e-08	1.53281e-08	1.69636e-08	1.14262e-08
	6.91497e-09	1.4561e-08	6.5661e-09	8.48943e-09	5.54901e-09
	3.00775e-08	4.77106e-09	3.99938e-09	1.13053e-08	6.47403e-09
	2.13196e-08	1.09584e-08	7.09975e-09	4.72882e-09	8.20315e-09
	4.25371e-08	1.32579e-08	1.02242e-08	1.0745e-08	1.28693e-08
	2.05539e-09	3.30732e-08	8.09396e-09	1.26186e-08	2.07984e-08
	1.46568e-08	1.06256e-08	3.66141e-09	1.23064e-08	5.99354e-09
	1.34342e-08	1.38677e-08	3.57935e-09	6.57722e-09	2.11401e-08
	1.45987e-08	6.51739e-09	1.49789e-08	3.54589e-09	1.14706e-08
	6.28014e-09	8.43239e-09	1.45916e-08	4.47631e-09	5.0718e-09
	5.921e-09	3.24521e-08	7.43396e-09	1.07982e-08	6.4139e-09
	7.26747e-09	1.40407e-08	2.88324e-08	1.09233e-08	6.17768e-09
	4.41731e-09	6.06286e-09	5.07911e-09	2.01289e-08	7.12136e-09
	1.95121e-07	7.8565e-09	8.25373e-09	2.06781e-08	1.77177e-08
	8.15221e-09	1.31085e-08	3.56744e-08	2.76757e-08	3.44698e-09
	5.62718e-09	1.04116e-08	1.67099e-08	5.75154e-08	4.83208e-09
	5.30961e-09	7.05432e-09	4.08994e-09	9.03403e-09	6.24035e-09
	1.11107e-08	3.42335e-09	8.54155e-09	2.98828e-09	6.74998e-09
	5.94346e-09	1.09903e-08	4.30872e-09	7.86349e-09	7.79737e-09
	3.76338e-09	5.73641e-09	2.62392e-08	3.08962e-08	2.30969e-08
	1.66961e-08	5.60318e-09	1.0166e-08	2.7242e-08	7.7828e-09
	1.4298e-08	1.19844e-08	1.75246e-08	3.15875e-08	1.58785e-08
	7.20655e-09	1.54231e-08	6.98347e-09	8.47322e-09	4.59575e-09
	7.08914e-08	5.19805e-09	1.46495e-08	1.18341e-08	2.05751e-08
	3.36185e-08	1.87956e-08	1.12131e-08	1.16583e-08	5.48106e-09
	2.35885e-08	9.24086e-09	6.69256e-09	9.12712e-09	1.89665e-08
	7.59463e-09	7.69038e-09	1.08854e-08	5.23504e-09	8.0543e-09
	2.28218e-08	1.30315e-08	8.59286e-09	1.28515e-08	1.48733e-08
	3.57454e-09	4.13438e-08	4.58578e-09	1.63714e-08	2.58943e-09
	8.2586e-09	9.48706e-09	7.47842e-09	3.06108e-09	5.94311e-09
	1.37838e-08	9.33383e-09	5.66734e-09	5.10686e-09	3.74789e-07
	5.41624e-09	1.17288e-08	8.00875e-09	1.30153e-08	1.21629e-08
	3.44309e-09	3.12198e-09	3.72004e-09	7.26603e-09	5.19893e-09
	5.24524e-09	6.87666e-09	9.8717e-09	2.09086e-08	6.57037e-09
	1.0129e-08	9.21933e-09	1.8821e-08	6.21368e-09	2.00617e-08
	2.09541e-09	2.77313e-08	9.67696e-09	1.61665e-08	2.99432e-09
	1.36704e-08	1.36954e-08	1.90444e-08	1.09752e-08	6.10794e-09
	1.67909e-08	6.02973e-09	4.01987e-09	1.60624e-08	3.88435e-09
	7.06112e-09	7.72479e-09	8.55096e-09	4.59062e-09	1.37545e-08
	3.81206e-08	4.79992e-08	1.20563e-08	6.14099e-09	7.72247e-09
	5.54175e-09	8.97732e-09	7.86751e-09	8.816e-09	4.73959e-09
	6.89106e-09	1.32181e-08	1.4659e-08	5.95081e-09	4.11347e-09
	1.94586e-08	5.61806e-09	1.83063e-08	2.4554e-09	1.90446e-08
	7.16483e-09	7.83253e-09	1.42952e-08	1.442e-08	1.16912e-08
	6.48169e-09	1.00077e-08	1.9343e-08	8.06014e-09	4.64967e-09
	6.61824e-09	6.19447e-09	2.08294e-07	7.43552e-09	7.71361e-09
	8.36891e-09	6.17475e-09	2.14864e-09	7.71104e-09	6.66073e-09
	4.85718e-07	5.73896e-09	2.23125e-08	6.01188e-09	3.22055e-08
	8.4998e-09	1.04376e-08	1.0184e-08	3.75409e-07	1.16704e-08
	4.12709e-09	8.03264e-09	5.7368e-09	4.28115e-09	4.57071e-09
	5.44775e-09	1.07746e-08	1.22754e-08	4.67069e-09	6.54435e-09
	2.97604e-09	7.63651e-09	8.64013e-09	5.36664e-09	4.58894e-09
	1.28386e-08	7.92161e-09	1.74179e-08	5.78554e-09	1.25009e-08
	1.06882e-08	7.76076e-09	5.25262e-09	8.32199e-08	6.68407e-09
	7.19863e-09	9.13387e-09	3.53311e-09	7.71192e-09	8.11591e-09
	2.26517e-08	3.51674e-09	1.55978e-08	7.53377e-09	3.18349e-09
	1.17634e-08	3.48999e-09	8.86493e-09	4.11489e-09	1.66142e-08
	3.65015e-09	8.40913e-09	4.28645e-09	7.88384e-09	2.07561e-08
	2.73994e-08	1.11991e-08	8.7974e-09	3.9225e-09	7.87762e-09
	4.79001e-09	6.73328e-09	6.86334e-09	1.01166e-08	1.37942e-08
	9.39289e-09	8.3506e-09	6.88005e-09	3.39651e-09	9.8972e-09
	1.11982e-08	8.62465e-09	7.74321e-09	1.04564e-08	5.20129e-09
	3.66524e-09	6.85694e-09	8.95314e-09	4.15714e-09	1.0071e-08
	1.53913e-08	9.65219e-09	1.21646e-08	5.35556e-09	9.90491e-09
	7.05356e-09	8.09083e-09	1.31191e-08	2.49408e-08	1.55052e-08
	8.19466e-09	5.44922e-09	5.24244e-09	3.03741e-08	7.82516e-09
	4.01698e-09	1.2984e-08	6.12358e-09	1.11201e-08	1.81534e-08
	5.85835e-09	2.81213e-09	3.82763e-09	7.74889e-09	2.05526e-08
	1.78421e-08	4.54694e-09	4.16309e-09	6.68281e-09	1.60131e-08
	1.52264e-08	9.85576e-09	9.4377e-09	1.27024e-08	3.53546e-09
	1.52881e-08	5.4967e-09	1.025e-08	3.25811e-08	1.34722e-08
	8.44015e-09	5.4732e-09	5.97575e-09	6.65327e-09	2.1314e-08
	7.10734e-09	4.10006e-09	1.12026e-08	3.55853e-08	2.24819e-08
	1.07254e-08	7.13206e-09	1.22872e-08	2.68414e-08	1.93591e-08
	5.71044e-09	3.76224e-08	8.58799e-09	1.08513e-08	4.39673e-09
	1.3748e-08	1.25622e-08	1.04608e-07	3.94255e-09	9.03716e-09
	5.86386e-09	8.86694e-09	3.4909e-09	5.80882e-09	1.26968e-08
	9.18755e-09	1.81649e-08	4.56385e-09	2.4911e-09	1.16697e-08
	1.22839e-08	2.66889e-09	8.60674e-09	1.99322e-08	1.38362e-08
	1.03519e-08	1.12045e-08	1.04745e-07	2.13403e-07	3.8985e-09
	4.30777e-09	4.07203e-09	4.26848e-09	1.38613e-08	2.54584e-08
	3.35335e-09	6.82223e-09	6.06431e-09	6.74792e-09	5.22069e-09
	7.11168e-09	9.47919e-09	4.60488e-09	1.58085e-08	6.81978e-09
	1.37637e-08	5.66638e-09	4.55613e-09	7.46966e-09	2.73754e-09
	5.63921e-09	3.02012e-08	9.15272e-09	1.18205e-08	4.44096e-08
	4.82766e-09	2.90461e-08	1.63572e-08	6.72203e-09	5.63474e-09
	1.61592e-08	1.68823e-08	1.0314e-08	6.97338e-09	1.01619e-08
	1.15322e-08	4.24058e-09	9.87387e-09	5.39875e-09	6.40483e-09
	4.1374e-09	1.56244e-08	6.645e-09	1.65626e-08	1.49859e-08
	8.28289e-09	8.27331e-09	5.18765e-09	6.70934e-09	7.80957e-09
	5.13167e-09	2.63113e-08	5.12847e-09	8.58242e-09	5.12385e-08
	1.02983e-08	1.82714e-09	4.11669e-09	3.09254e-09	6.77249e-09
	1.11238e-08	6.75165e-09	6.82361e-08	8.82406e-09	7.35886e-09
	6.15987e-09	9.71324e-09	4.35033e-09	2.39673e-08	7.81938e-09
	5.75086e-09	7.34099e-09	1.29905e-08	1.06169e-08	2.15836e-08
	1.98823e-08	2.38844e-08	6.14911e-09	1.46971e-08	3.25952e-09
	1.27952e-08	1.85775e-08	3.03646e-08	2.6694e-09	6.17377e-09
	1.94254e-08	5.91365e-09	5.33198e-09	1.40548e-08	7.86242e-09
	1.20064e-08	7.27225e-09	9.7939e-09	6.37088e-09	2.56999e-08
	1.45169e-08	7.79611e-09	2.02875e-08	9.96935e-09	4.4029e-09
	4.62525e-09	1.87941e-08	3.07081e-08	8.88945e-09	2.52215e-09
	7.72442e-09	6.87221e-09	2.91797e-08	1.78824e-07	1.08311e-08
	2.51365e-08	3.45499e-08	1.01959e-08	5.19211e-09	1.14616e-08
	2.52331e-09	1.1502e-08	1.08211e-08	2.96421e-08	1.39985e-08
	2.60616e-09	8.67664e-09	1.51303e-08	1.61396e-08	6.12176e-09
	2.15186e-08	2.22591e-09	2.57984e-08	9.15686e-09	8.68877e-09
	8.28642e-09	4.54657e-09	7.06447e-09	3.25533e-09	2.76262e-09
	1.53937e-08	5.99116e-09	1.23491e-08	8.28384e-09	1.00484e-08
	1.9735e-08	1.33393e-08	3.75488e-09	7.69279e-09	5.03351e-09
	1.11474e-08	7.5938e-09	1.53408e-08	4.39315e-09	1.4753e-08
	2.9473e-09	1.95753e-09	3.08983e-08	1.36405e-08	5.3735e-09
	1.02769e-08	3.18817e-09	2.17126e-08	4.09385e-09	4.74004e-09
	5.25076e-09	2.51567e-09	1.311e-08	5.8736e-09	1.66821e-08
	2.19681e-08	1.70316e-08	1.05473e-08	9.03947e-09	1.39871e-08
	8.08741e-09	8.58203e-09	9.99715e-09	7.50015e-09	1.22792e-08
	8.9787e-09	2.03783e-08	2.06999e-08	8.02352e-09	5.27022e-09
	2.2638e-09	5.46582e-09	1.91121e-08	7.13434e-09	2.4809e-09
	3.91397e-09	1.7516e-08	2.26337e-09	4.55563e-09	3.09068e-09
	5.25229e-09	4.49586e-08	2.56968e-08	3.69673e-08	1.08131e-08
	8.93414e-09	3.51895e-09	2.24719e-09	5.90202e-09	1.62324e-08
	3.9807e-08	1.08558e-08	4.83384e-08	1.58703e-08	1.04797e-08
	3.1096e-09	9.7786e-09	8.92851e-09	1.10904e-08	2.98332e-08
	9.30041e-09	2.99675e-08	9.21948e-09	1.14758e-08	3.78036e-09
	8.44279e-09	3.72853e-09	5.42795e-09	6.87635e-09	1.15952e-08
	5.45581e-09	7.93321e-09	1.46589e-08	1.27527e-08	4.34624e-08
	7.56571e-09	1.26304e-08	3.61833e-09	5.59754e-08	8.10766e-09
	3.3553e-09	2.18738e-08	4.53712e-09	1.28824e-08	7.3629e-09
	2.2274e-09	2.24789e-09	1.20956e-08	1.13391e-08	4.78571e-08
	9.69923e-09	5.67132e-08	9.80162e-09	1.92847e-08	6.29998e-09
	5.60526e-09	5.81987e-09	4.26981e-09	4.25062e-09	1.54905e-08
	1.06341e-08	1.30537e-08	6.07085e-09	5.5076e-09	7.02933e-09
	9.50439e-09	2.78472e-08	1.18143e-08	1.64425e-08	4.50116e-09
	1.12668e-08	9.47986e-09	1.64393e-08	1.27454e-08	1.77017e-08
	2.21825e-08	5.27915e-09	2.72006e-08	1.44857e-08	3.27157e-09
	3.95562e-09	9.6734e-09	7.61839e-09	1.97771e-08	4.58049e-09
	1.31026e-08	5.1097e-09	5.75995e-08	1.55842e-08	1.00581e-08
	3.2313e-08	1.01103e-08	7.79195e-09	7.22489e-09	1.48066e-08
	7.54138e-09	1.01197e-08	4.45361e-09	3.98047e-09	1.07962e-08
	4.74287e-09	5.70768e-09	1.43832e-08	1.3001e-08	1.38544e-08
	1.39498e-08	8.19445e-09	5.30888e-09	1.05159e-08	5.68071e-09
	7.17497e-09	5.5972e-09	4.60786e-09	5.21027e-09	5.4304e-09
	3.53623e-08	2.71332e-09	1.74257e-08	5.83325e-09	2.26806e-08
	1.3829e-08	1.57333e-08	2.61974e-08	1.14607e-08	3.48939e-09
	2.04769e-08	6.85494e-09	3.91498e-09	8.82379e-09	1.06319e-08
	2.8439e-09	2.17e-08	1.60659e-08	1.83262e-08	5.86138e-09
	4.39792e-09	1.526e-08	4.5616e-09	5.14065e-09	9.57831e-09
	4.12269e-09	4.14917e-09	1.40689e-08	4.00612e-09	5.59988e-09
	5.82758e-09	1.56708e-08	5.30071e-09	1.06677e-08	5.60422e-09
	8.43178e-09	3.46249e-09	1.69369e-09	1.31003e-08	5.78575e-09
	8.0866e-09	4.93843e-09	5.27539e-09	6.55146e-09	7.35418e-09
	9.92116e-09	6.95751e-09	1.32471e-08	6.16512e-09	8.74702e-09
	2.23356e-08	5.61035e-09	7.49688e-09	3.49651e-09	7.45786e-09
	9.58816e-09	5.72432e-09	1.00066e-08	1.42551e-08	1.37758e-08
	1.48911e-08	4.20332e-09	4.02766e-09	2.17854e-08	5.85553e-09
	1.9877e-08	1.21931e-08	1.24824e-08	1.91311e-08	3.33906e-08
	5.9993e-09	3.99643e-09	9.46118e-09	5.9191e-09	3.17039e-08
	7.38495e-09	7.58697e-09	1.92334e-08	6.20067e-09	2.19109e-08
	1.48128e-08	6.5821e-08	1.20875e-08	1.34438e-08	1.0895e-08
	7.59918e-09	3.69113e-09	6.69305e-09	1.16742e-08	2.3235e-08
	3.46595e-09	5.09161e-09	5.60369e-09	4.00307e-09	4.78888e-09
	1.15675e-08	1.39654e-08	1.08106e-08	9.62947e-09	1.3638e-08
	2.23496e-08	1.85576e-08	3.95787e-09	9.43135e-09	6.2703e-09
	2.14064e-08	1.12944e-08	8.94784e-09	1.55583e-08	7.73069e-09
	1.73761e-08	6.6069e-09	1.07113e-08	9.79351e-09	1.40294e-08
	3.36858e-07	6.69138e-09	6.8038e-09	9.13527e-09	1.34925e-08
	9.06282e-09	5.64983e-09	6.0816e-09	4.79215e-09	8.27474e-09
	2.19941e-08	1.07188e-08	1.26942e-08	1.78512e-08	1.47512e-08
	1.81044e-08	8.85706e-09	5.10642e-09	7.671e-09	9.5064e-09
	7.01358e-09	1.46204e-08	8.18483e-09	8.21829e-08	5.50219e-09
	2.18332e-08	1.1378e-08	6.91446e-09	2.29836e-09	9.72574e-09
	8.09357e-09	4.1299e-09	6.94897e-09	3.4985e-09	1.71265e-08
	3.7471e-09	1.73369e-08	7.82932e-09	5.47825e-09	8.48891e-09
	2.91725e-08	1.35311e-08	7.93907e-09	1.62508e-08	5.35519e-09
	2.03968e-08	1.98203e-08	6.63819e-09	7.30686e-09	3.7677e-09
	3.70865e-09	7.66267e-09	5.1287e-09	1.07276e-08	7.25893e-09
	1.62778e-09	1.58468e-08	5.14721e-09	2.59749e-09	1.25907e-08
	6.73094e-09	6.07924e-09	1.1799e-08	2.2719e-09	4.32099e-09
	2.74054e-09	1.51704e-08	7.28187e-09	8.67505e-09	1.71233e-08
	2.05372e-08	6.87844e-09	4.58393e-09	1.17949e-08	1.13385e-08
	2.8923e-09	5.80057e-09	7.41668e-09	1.26512e-08	1.59956e-08
	2.98007e-08	1.02564e-08	1.47188e-08	3.30715e-09	5.53926e-09
	6.82039e-09	1.16538e-08	1.05827e-08	1.68446e-07	1.58432e-08
	1.36438e-08	7.6344e-09	7.97011e-09	2.0949e-08	8.51752e-09
	2.98289e-09	1.39605e-08	2.78614e-09	2.03237e-08	3.40199e-09
	4.60215e-09	8.1265e-09	9.44614e-09	1.83333e-08	8.22394e-09
	8.95895e-09	1.14338e-08	1.60611e-08	5.97294e-09	7.58605e-09
	6.18861e-09	3.64401e-09	7.14929e-09	1.57672e-08	3.09935e-09
	2.29759e-08	9.78052e-09	1.34704e-08	1.37856e-08	3.13835e-08
	4.17399e-09	1.88959e-08	5.23377e-08	3.24858e-09	1.24731e-08
	3.77492e-09	3.58752e-09	7.86056e-09	2.64565e-09	8.55195e-09
	7.72993e-09	1.16059e-08	6.37207e-09	3.1607e-09	5.10921e-09
	2.78761e-09	8.03694e-09	2.52585e-09	1.94259e-08	8.40101e-09
	9.96875e-09	4.9149e-09	4.37586e-09	3.63584e-09	7.85877e-09
	7.54988e-09	1.30386e-09	7.71319e-09	7.28248e-09	7.01829e-09
	4.14413e-09	1.57664e-08	3.40262e-09	5.15074e-09	8.55994e-09
	2.49155e-09	1.39999e-08	1.41474e-08	3.91016e-08	6.42487e-09
	9.20156e-09	1.45045e-08	3.00177e-09	3.36646e-09	4.31424e-09
	3.33611e-09	4.02407e-09	5.23202e-09	5.64572e-09	9.17236e-09
	7.75719e-09	4.24725e-09	1.94364e-08	1.6841e-08	6.12271e-09
	5.73879e-09	1.30679e-08	1.12972e-08	7.49127e-08	7.02417e-09
	2.50487e-09	3.40348e-09	9.61233e-09	5.40117e-09	5.5509e-09
	5.62135e-09	5.09271e-09	6.57799e-09	5.31603e-08	2.39181e-08
	6.71889e-09	7.53948e-09	3.47507e-09	4.52767e-09	1.05743e-08
	1.48364e-08	5.98076e-09	5.10889e-08	8.56714e-09	6.34139e-09
	5.44875e-08	1.92559e-08	1.70563e-08	2.3883e-09	3.71058e-08
	7.06448e-09	5.05099e-09	2.84702e-09	7.03708e-09	9.16735e-09
	9.43304e-09	4.61575e-09	4.21184e-09	4.41521e-09	8.82301e-09
	5.67897e-09	5.47411e-09	1.46369e-08	1.44229e-08	1.79912e-08
	1.57156e-08	3.16984e-09	6.71353e-09	1.40637e-08	9.55864e-09
	5.46068e-09	7.58019e-09	8.33152e-09	1.63622e-09	6.08883e-09
	6.15861e-09	2.17143e-08	9.23256e-09	4.37914e-09	9.61491e-09
	1.37801e-08	6.58712e-09	7.18191e-09	1.39712e-08	2.48858e-08
	1.00963e-08	2.81379e-09	7.69557e-09	8.94607e-09	5.97243e-09
	9.02824e-09	7.03901e-09	1.1241e-08	4.07337e-09	7.82381e-09
	8.00774e-09	1.77038e-08	5.00664e-09	1.32207e-08	9.40399e-09
	4.38718e-09	4.10602e-09	6.76119e-09	9.15263e-09	1.09553e-08
	5.50583e-09	3.57027e-09	1.81734e-08	6.06246e-09	1.61637e-08
	5.92471e-09	7.31576e-09	1.17946e-08	6.6308e-09	4.33726e-09
	1.81075e-08	2.34724e-08	6.21518e-09	1.22604e-08	6.9047e-09
	1.24311e-08	7.76883e-09	6.55342e-09	7.26652e-09	9.24735e-09
	3.13936e-08	5.5232e-09	2.78809e-08	9.34012e-09	1.29157e-08
	9.43893e-09	2.74717e-09	4.87095e-09	3.68619e-08	2.04475e-08
	5.68993e-09	6.94376e-09	1.00966e-08	6.16211e-08	6.14213e-09
	1.06571e-08	4.1374e-09	8.06368e-09	5.39967e-09	7.05195e-09
	5.12132e-09	1.1088e-08	6.98123e-09	3.62666e-09	8.40834e-09
	7.44061e-09	5.48416e-09	9.33704e-09	7.16907e-09	1.12899e-08
	2.29213e-08	2.70812e-08	1.88722e-08	3.3736e-09	3.09776e-09
	3.76767e-09	9.18977e-09	4.04697e-09	3.48017e-09	7.11736e-09
	1.03025e-08	1.42156e-08	1.15868e-08	4.04914e-09	9.554e-09
	2.68909e-08	8.17414e-08	1.15558e-08	1.12669e-08	1.90535e-08
	7.98972e-09	1.18982e-08	2.32033e-08	1.49827e-08	9.51376e-09
	2.88851e-08	6.25453e-09	5.51265e-09	8.36428e-09	5.36104e-09
	2.15459e-08	7.08597e-09	9.6615e-09	6.1916e-09	2.15524e-08
	2.41675e-09	1.81261e-08	7.30326e-09	5.39774e-09	7.59611e-09
	1.9686e-08	5.25212e-09	2.7706e-08	6.19082e-09	8.84739e-09
	5.97558e-09	5.06068e-09	3.95782e-09	7.09556e-09	6.15325e-09
	1.96366e-08	1.10278e-08	1.04767e-08	3.39619e-09	3.51242e-08
	2.65558e-08	9.14777e-09	6.29247e-09	3.76923e-09	9.15089e-09
	9.37928e-09	3.92051e-09	2.42159e-07	8.51741e-09	8.41277e-09
	7.77807e-09	1.54929e-08	1.00018e-08	1.36556e-08	1.29034e-08
	7.58642e-09	6.01899e-08	1.23549e-08	7.73267e-09	5.39421e-09
	3.47934e-09	2.33607e-09	1.97927e-08	7.86761e-09	1.86006e-08
	5.816e-09	2.1123e-08	4.91662e-09	7.01425e-09	6.68148e-09
	5.70196e-09	1.84591e-08	3.73435e-09	2.95338e-09	4.99114e-08
	2.07115e-08	6.22008e-09	3.91517e-09	1.5974e-08	3.3488e-09
	2.11722e-08	6.10192e-09	1.22475e-08	1.14383e-08	1.0738e-08
	1.26649e-08	8.38704e-09	2.60283e-08	7.74579e-09	5.89444e-09
	2.36302e-08	1.30264e-08	4.12075e-09	4.18983e-09	1.05765e-08
	1.5779e-08	7.54569e-09	3.54253e-08	1.20131e-08	3.09943e-09
	7.2153e-09	1.62049e-08	8.53934e-09	2.05093e-08	6.18149e-09
	1.53141e-08	2.26629e-08	6.21539e-09	1.04097e-08	8.2302e-09
	3.07991e-09	1.59154e-08	3.80707e-08	9.39988e-09	2.54449e-09
	9.88646e-09	1.17362e-08	2.86183e-09	9.32838e-09	4.48703e-09
	1.14817e-08	2.02536e-08	7.25328e-09	4.96232e-09	2.81723e-09
	6.49296e-09	8.3442e-09	5.54401e-08	5.3735e-09	1.16005e-08
	3.01917e-09	5.83203e-09	1.41339e-08	1.32073e-08	4.3249e-09
	1.18588e-08	1.20412e-08	1.21829e-08	5.62605e-09	1.11315e-08
	7.13558e-09	6.7322e-09	1.01069e-08	2.11883e-08	3.74284e-08
	8.8299e-09	5.79317e-09	2.72859e-08	1.79966e-08	2.58036e-08
	5.03085e-09	1.21165e-08	1.21411e-07	2.72897e-08	7.25439e-09
	7.02796e-09	9.69584e-09	3.37768e-08	2.39436e-09	1.85293e-08
	4.14382e-09	2.11898e-08	1.4617e-08	5.13758e-09	1.60763e-08
	5.01059e-08	6.68138e-09	1.51858e-08	6.02669e-09	8.50724e-09
	1.36652e-08	1.99054e-08	1.04332e-08	1.99098e-08	7.38849e-09
	6.11294e-09	6.12096e-09	3.95816e-09	7.89142e-09	6.73148e-09
	2.42906e-08	9.82152e-09	4.19324e-09	1.1155e-08	3.13839e-08
	2.98517e-09	8.94416e-09	7.78555e-09	5.29839e-09	1.23677e-08
	1.11652e-08	4.65191e-08	2.30136e-08	7.39657e-09	2.67836e-08
	6.05535e-09	5.37737e-09	1.64032e-08	2.9023e-08	2.17049e-08
	1.75049e-08	6.52101e-09	7.99896e-09	7.81197e-09	3.57698e-09
	4.88557e-09	8.23917e-09	1.34312e-08	1.05563e-08	1.69209e-08
	7.44747e-09	1.20242e-08	6.31622e-09	5.253e-09	2.05905e-08
	2.78881e-08	1.7468e-08	5.82516e-09	7.79185e-09	8.27202e-09
	2.37143e-09	2.52072e-08	7.79034e-09	7.28866e-09	1.5368e-07
	4.17255e-09	3.40548e-09	7.55035e-09	1.61305e-08	1.39729e-08
	1.05631e-08	5.0336e-09	1.41402e-08	3.26535e-09	2.5159e-08
	2.46775e-08	1.87954e-08	3.26805e-08	7.26287e-09	5.04171e-09
	1.32716e-08	1.14489e-08	7.8906e-09	7.30567e-09	2.34867e-08
	8.65709e-09	1.59907e-08	1.47514e-08	1.3101e-08	1.80213e-08
	1.59684e-08	3.68458e-09	1.42206e-08	2.96993e-09	4.93063e-09
	9.34874e-09	1.16854e-08	1.00604e-08	1.98483e-08	1.4941e-08
	1.60293e-09	6.35817e-09	8.9754e-09	2.97273e-09	1.04067e-08
	9.89622e-09	6.96542e-09	1.82241e-09	1.09866e-08	2.97747e-08
	2.435e-08	2.07834e-08	1.81763e-08	1.27034e-08	1.04887e-08
	8.53186e-09	1.33478e-08	1.19336e-08	3.41133e-09	8.40584e-09
	4.46149e-08	6.97446e-09	3.39316e-08	1.23665e-08	2.78552e-08
	4.27711e-09	5.81486e-09	9.71053e-09	1.41337e-08	7.31321e-09
	1.21246e-08	6.94295e-09	1.27167e-08	1.23373e-08	5.8261e-09
	1.80833e-08	2.56267e-09	2.85923e-08	1.20252e-08	1.55925e-08
	1.06444e-08	2.61804e-08	4.60691e-09	8.15749e-09	2.76222e-09
	1.7119e-08	1.00309e-08	9.85367e-09	4.05995e-09	6.85962e-09
	8.09941e-09	1.11615e-08	4.16407e-08	2.65881e-08	2.16156e-08
	4.30868e-09	9.74094e-09	6.71854e-09	5.63842e-09	6.47495e-09
	6.74935e-09	3.3749e-08	6.71078e-09	1.14641e-08	2.03362e-08
	4.11326e-08	1.32153e-08	1.94989e-09	9.47884e-09	5.74225e-09
	1.40896e-08	8.84042e-09	1.09055e-08	8.66158e-09	2.70908e-08
	1.39486e-08	1.31398e-08	6.59462e-09	2.86316e-09	4.41961e-09
	1.73466e-08	2.48708e-08	1.37777e-08	1.74095e-08	2.36401e-09
	1.45972e-08	1.48368e-08	1.80193e-08	4.38241e-09	1.41141e-08
	6.44819e-09	6.38074e-09	1.49013e-08	2.83238e-09	1.01979e-08
	1.77494e-08	1.85897e-08	1.76893e-08	9.87433e-09	6.68721e-09
	5.96609e-09	4.66157e-09	9.38929e-09	1.08853e-08	3.21137e-09
	1.49354e-08	1.30079e-08	7.75535e-09	7.42232e-09	8.20725e-09
	4.19946e-09	1.06407e-08	1.80374e-09	7.87177e-09	7.71993e-09
	1.00408e-08	1.23028e-08	5.34857e-09	6.74406e-08	1.60404e-08
	1.82978e-08	1.90322e-08	1.90875e-08	1.72716e-08	5.48134e-09
	5.80258e-09	8.67827e-09	8.14056e-09	3.7088e-08	1.22384e-08
	1.08268e-08	1.23752e-08	2.20671e-08	2.44631e-08	8.8974e-09
	1.31286e-08	1.16688e-08	8.89585e-09	6.03382e-09	1.17218e-08
	1.37443e-08	1.81577e-08	1.73605e-08	1.62718e-09	8.69073e-09
	2.42705e-08	3.54635e-09	6.4509e-08	8.69889e-09	5.45555e-09
	3.27547e-09	7.18804e-09	2.55281e-08	3.30813e-09	2.89426e-08
	4.47042e-09	6.56118e-09	1.52018e-08	6.84944e-09	6.19312e-09
	1.33875e-08	7.70539e-09	1.03276e-08	5.63583e-09	7.82304e-09
	7.0967e-09	1.05933e-08	6.00273e-09	1.37895e-08	8.1338e-09
	2.50264e-09	1.65299e-08	1.13999e-08	8.5816e-09	1.34531e-08
	5.917e-09	1.01936e-08	6.11564e-09	9.49329e-09	8.98549e-09
	7.72106e-09	6.68854e-09	2.29677e-08	2.07985e-08	1.82864e-08
	9.48797e-09	9.58224e-09	6.79401e-09	5.31298e-09	1.1864e-08
	2.50178e-08	5.43117e-09	7.97675e-09	5.85048e-09	1.24533e-08
	9.76254e-09	6.4999e-09	1.62513e-08	4.19949e-08	1.26181e-08
	1.42024e-08	5.86151e-09	1.64046e-08	6.3176e-09	4.1615e-09
	4.38642e-09	8.6044e-09	9.86613e-09	4.15947e-08	1.27853e-08
	1.15491e-08	2.95136e-09	6.55214e-09	2.78327e-08	4.09327e-08
	1.40947e-08	1.97739e-08	1.25909e-08	4.14467e-09	3.25167e-09
	3.13618e-08	9.30701e-09	5.96692e-09	1.14291e-08	1.31968e-08
	5.93339e-08	1.12506e-08	9.05539e-09	5.28882e-09	1.05602e-08
	2.05051e-08	2.2142e-08	1.22301e-08	1.22304e-08	4.04162e-09
	1.5196e-08	9.30592e-09	2.13829e-08	6.07163e-09	4.96852e-09
	2.82159e-09	2.20751e-08	8.83543e-09	1.3668e-08	7.10878e-09
	6.17513e-09	8.28886e-09	1.94639e-08	6.10933e-09	9.82369e-09
	1.29932e-08	1.41387e-08	8.81956e-09	6.32395e-09	2.33131e-08
	1.62324e-08	3.97628e-09	3.19237e-09	2.02349e-08	1.59294e-08
	9.82582e-09	2.97843e-08	4.07679e-09	6.09165e-09	2.34647e-08
	6.78545e-09	6.11221e-08	9.25853e-08	1.46498e-08	2.37664e-09
	1.38835e-08	1.26313e-08	3.04472e-08	8.8527e-09	1.0598e-08
	1.4318e-08	5.55068e-09	1.10246e-08	8.70796e-09	2.18754e-08
	5.34837e-09	5.19209e-09	1.51605e-08	9.49279e-09	2.58138e-08
	6.63015e-09	7.1169e-09	3.12463e-09	1.04104e-08	9.42624e-09
	6.80982e-09	8.9348e-09	3.98372e-09	3.90828e-09	2.37545e-08
	5.29946e-09	4.02238e-09	5.99063e-09	3.40911e-08	4.77556e-09
	9.75745e-09	2.31436e-08	5.07221e-09	1.89037e-08	4.32087e-09
	4.01872e-09	1.61536e-08	1.30103e-08	2.46074e-08	1.1142e-08
	4.04777e-09	6.26919e-09	1.27382e-08	5.42874e-09	2.98538e-09
	1.23897e-08	1.12333e-08	9.30324e-09	1.964e-09	1.11938e-08
	1.76722e-08	1.84804e-08	1.40247e-08	6.90583e-09	4.4967e-09
	6.16348e-09	1.85586e-08	1.48233e-08	1.89055e-08	1.74679e-08
	1.739e-08	8.98656e-09	3.68994e-09	1.38862e-08	1.22633e-08
	2.00466e-08	5.85902e-09	7.50479e-09	1.15481e-08	1.42653e-08
	4.41925e-08	2.47877e-08	1.12105e-08	1.13626e-08	2.32422e-08
	7.42496e-09	3.34205e-09	6.44163e-09	3.34869e-08	5.90969e-09
	2.0443e-08	2.53982e-08	9.96371e-09	1.56406e-08	2.89787e-08
	1.79806e-08	8.67908e-08	5.08545e-09	2.01534e-08	1.30271e-08
	2.108e-08	2.81609e-08	3.02664e-09	1.16555e-08	6.33137e-09
	1.14614e-08	2.54582e-08	6.55702e-09	9.24562e-09	1.21902e-08
	9.01987e-09	8.01293e-09	6.69311e-09	7.98235e-09	1.28908e-08
	1.29558e-08	7.69627e-09	4.717e-09	9.7839e-09	1.64403e-08
	9.35198e-09	4.78044e-09	1.47889e-08	2.44149e-08	4.37069e-09
	1.69639e-08	9.39597e-09	2.11056e-08	1.04667e-08	4.54426e-09
	3.22575e-09	1.45891e-08	5.74235e-09	3.53739e-09	3.60827e-08
	6.36731e-09	1.04906e-08	6.71395e-09	1.26894e-08	3.37901e-09
	1.23065e-08	9.18422e-09	2.61307e-08	1.48109e-08	1.12696e-08
	3.23427e-08	2.64175e-09	3.05643e-08	1.31798e-08	1.4649e-08
	1.31383e-08	2.13587e-08	2.15487e-08	1.07343e-08	6.88122e-09
	5.35598e-09	4.65754e-09	7.80475e-09	1.63389e-08	9.81911e-09
	5.75219e-09	5.83548e-08	1.99691e-08	3.19428e-08	1.78837e-08
	7.59728e-09	8.94303e-09	2.02536e-08	7.06616e-09	2.86079e-09
	1.07707e-08	2.64349e-09	1.81588e-08	5.9604e-09	2.38852e-08
	5.89988e-09	5.50758e-09	2.2187e-08	9.37755e-09	8.65803e-09
	6.31615e-09	1.26282e-08	2.33885e-08	4.52302e-09	7.50969e-09
	4.2864e-09	1.4627e-08	7.16504e-09	8.41195e-09	9.41154e-09
	1.11628e-08	1.05158e-08	7.32898e-09	5.60377e-09	6.18098e-09
	1.01261e-08	1.80717e-08	1.27782e-08	1.26767e-08	1.01545e-08
	2.92157e-09	9.0422e-09	1.87286e-09	5.22709e-08	1.018e-08
	2.77424e-09	5.01068e-09	2.70812e-08	1.0448e-08	7.37107e-09
	7.10044e-09	7.54065e-09	1.76633e-08	9.95488e-09	5.23944e-09
	9.742e-09	2.85851e-08	5.87333e-09	2.45129e-08	1.10733e-08
	1.2861e-08	1.06977e-08	9.16274e-09	1.52677e-08	2.31515e-08
	6.70848e-08	2.8331e-08	8.8442e-09	8.71372e-09	5.51667e-09
	1.42339e-08	7.48139e-08	7.85717e-09	1.11951e-08	5.29342e-09
	8.39321e-09	3.57005e-08	6.30898e-09	1.8599e-08	2.42396e-09
	1.80981e-08	2.26635e-08	1.09353e-08	8.92931e-09	7.52457e-09
	9.7329e-09	7.56206e-09	1.37728e-08	6.34088e-09	3.54966e-09
	1.18011e-08	7.39965e-09	8.03392e-09	1.20246e-08	2.19041e-08
	1.56954e-08	1.14232e-08	5.50026e-09	5.65816e-09	1.73196e-09
	1.0986e-08	8.49389e-09	3.47234e-08	3.71287e-08	5.49818e-09
	1.137e-08	3.23539e-08	2.33184e-08	6.51916e-08	1.1469e-08
	1.71733e-08	7.009e-09	1.58393e-08	5.61408e-09	1.21394e-08
	1.74242e-08	1.28807e-08	4.00008e-08	9.86847e-09	1.86984e-08
	2.92625e-09	7.69524e-09	1.09051e-08	3.62234e-09	2.06247e-08
	1.45804e-08	8.78805e-09	4.84922e-08	3.77848e-09	9.30008e-09
	1.16101e-08	9.05056e-09	2.06225e-08	1.52321e-08	2.25544e-08
	6.61672e-09	6.68627e-09	9.66827e-09	9.15713e-09	1.45018e-08
	1.86418e-08	1.30572e-08	4.29575e-08	2.94715e-08	1.48146e-08
	2.05485e-08	6.80739e-09	5.67864e-08	3.5524e-08	1.18292e-08
	3.0034e-08	4.1361e-09	1.52104e-08	3.65918e-08	1.717e-07
	9.19633e-08	4.18054e-09	3.19088e-09	2.80956e-08	3.3191e-08
	6.98273e-09	1.95416e-08	1.54378e-08	1.16374e-08	1.20514e-08
	4.00062e-07	1.82889e-08	1.03932e-07	6.28423e-09	2.03025e-08
	7.55092e-09	3.59851e-08	1.53393e-08	3.1164e-09	2.99177e-09
	8.3998e-09	1.30359e-08	1.48011e-08	1.39069e-08	8.77903e-09
	3.82802e-08	3.93971e-09	3.80163e-09	1.22036e-08	4.06058e-09
	5.59334e-09	1.4448e-08	1.0163e-08	3.12373e-09	2.64875e-09
	3.52627e-08	8.26645e-09	6.83135e-09	1.01598e-08	1.51419e-08
	1.2698e-08	1.73785e-08	1.15284e-08	3.83659e-09	6.77849e-09
	3.88589e-09	5.37807e-09	7.04293e-09	1.67997e-08	4.47382e-08
	3.02274e-08	9.80957e-09	1.15321e-08	1.76256e-08	2.46596e-08
	4.91417e-09	2.66113e-07	1.10155e-08	9.96477e-09	1.94243e-08
	2.31763e-08	6.99945e-09	2.55797e-08	1.8636e-08	2.99166e-08
	2.73725e-09	1.02155e-08	1.23586e-08	8.37e-09	2.18142e-08
	2.07763e-08	1.25373e-08	2.94357e-08	9.34966e-09	2.21489e-08
	1.17032e-08	1.33937e-08	2.45822e-08	7.21584e-09	3.3469e-08
	2.72312e-09	7.19347e-09	6.04674e-09	1.77149e-08	6.2279e-09
	3.63321e-09	6.67311e-09	1.21277e-08	2.68073e-08	4.63518e-09
	1.45491e-08	2.21738e-08	6.09114e-09	6.85567e-09	1.13052e-08
	1.63499e-08	2.74753e-09	6.9522e-09	6.15425e-09	1.08059e-08
	2.50119e-08	1.19574e-08	1.03722e-08	2.12787e-08	3.55621e-09
	6.18762e-09	3.453e-09	1.99023e-08	1.56687e-08	1.68481e-08
	2.4978e-08	1.34802e-08	5.65963e-09	2.9952e-09	5.88207e-09
	2.10273e-08	5.30374e-09	1.99463e-08	1.1391e-08	2.21278e-09
	3.88005e-09	1.2458e-08	3.60655e-09	8.90865e-09	1.0919e-08
	1.03433e-08	1.09082e-08	2.28379e-08	8.80293e-09	3.27905e-08
	3.09048e-08	1.34155e-08	4.0446e-09	6.65158e-09	7.99538e-09
	2.15472e-08	8.82044e-09	7.31121e-09	4.5321e-09	2.05517e-08
	3.00471e-08	1.49153e-08	1.36739e-08	9.49349e-09	1.41213e-08
	8.87826e-09	1.60749e-08	4.31085e-09	5.19957e-09	3.61773e-08
	1.62606e-08	8.50406e-09	4.56082e-09	1.71402e-08	1.81737e-08
	1.62083e-08	1.16255e-08	1.11759e-08	2.05509e-08	2.5965e-08
	2.65987e-09	8.455e-09	6.84842e-09	1.91388e-08	1.15733e-08
	3.63103e-09	1.53289e-08	1.32143e-08	7.90026e-09	1.00143e-08
	1.62466e-08	2.02879e-08	2.09935e-08	2.51464e-08	1.30129e-08
	2.16775e-08	2.05945e-08	1.32125e-08	1.68472e-08	2.14132e-08
	2.46162e-08	2.62273e-08	1.09257e-08	3.1948e-08	1.12653e-08
	2.0968e-08	1.53163e-08	1.0074e-08	1.61122e-08	1.32939e-08
	1.58764e-08	2.09875e-08	1.29224e-08	2.49502e-08	9.8399e-09
	2.68602e-09	1.36397e-08	1.53918e-08	9.09907e-09	2.97137e-09
	8.48837e-09	2.96729e-09	1.03837e-08	7.60009e-09	9.41269e-09
	7.85371e-09	5.02963e-09	8.36107e-09	1.5177e-08	7.61917e-09
	6.42437e-09	1.14731e-08	7.89522e-09	4.11988e-09	1.74824e-08
	1.65881e-08	1.12679e-08	7.63494e-09	7.58418e-08	8.47769e-09
	9.95063e-09	1.6024e-08	1.46078e-08	4.32468e-08	8.59163e-09
	4.74031e-08	6.5419e-09	3.36538e-09	1.75297e-08	8.82052e-09
	1.98516e-09	6.45098e-09	4.52665e-09	2.20982e-08	5.27826e-09
	1.2159e-08	1.42958e-08	7.24332e-09	9.95836e-09	1.28744e-08
	2.44314e-08	1.47099e-07	4.72371e-09	2.2791e-08	8.00784e-09
	9.00455e-09	9.84336e-09	1.10283e-08	1.51569e-08	4.54398e-09
	7.48841e-09	2.44245e-08	4.78916e-09	5.39119e-08	1.25051e-09
	7.98654e-09	1.15714e-08	3.42044e-09	1.18235e-08	7.66902e-09
	3.7606e-09	8.54356e-09	9.91839e-09	1.3899e-08	6.99005e-09
	1.48328e-08	3.24003e-09	5.95135e-09	5.21197e-09	7.75778e-09
	3.60296e-09	4.43633e-09	1.06975e-08	1.09625e-08	1.30802e-08
	1.94514e-08	4.79259e-09	1.60485e-08	8.61264e-09	4.51945e-08
	1.49191e-08	3.51226e-09	1.34612e-08	2.39738e-09	1.8725e-08
	7.00291e-09	2.99656e-09	8.06897e-09	9.40117e-09	1.29757e-08
	1.03957e-08	2.64196e-08	2.40116e-08	7.27686e-09	1.06748e-08
	8.02597e-09	1.82158e-08	1.38328e-08	1.58763e-08	7.9152e-09
	9.85169e-09	5.87776e-09	4.03853e-08	1.41315e-08	1.47253e-08
	4.76584e-09	1.52464e-08	1.26784e-08	1.07935e-08	6.00818e-09
	1.26547e-08	1.59155e-08	2.24762e-08	9.38963e-09	1.39158e-08
	3.45263e-08	1.67176e-08	2.58525e-08	1.74497e-08	1.63384e-08
	5.68326e-09	1.86037e-08	7.22789e-09	1.59823e-09	1.59307e-08
	2.02516e-08	9.02992e-09	1.09525e-08	3.40508e-09	3.67143e-08
	6.78873e-09	2.66654e-08	6.66776e-09	1.90201e-08	3.10649e-09
	1.41247e-08	2.1001e-08	1.21628e-08	8.58603e-09	9.82393e-09
	1.45576e-08	2.19255e-08	2.89051e-09	1.23146e-08	5.9593e-09
	1.01531e-08	1.50041e-08	5.21146e-08	1.1621e-08	1.01419e-08
	9.19338e-09	1.16646e-08	5.52344e-09	7.58761e-09	9.48773e-09
	7.47873e-09	5.1745e-09	3.32391e-09	4.51727e-09	5.82599e-09
	2.3119e-08	1.4965e-08	1.30535e-08	1.06423e-08	1.90829e-08
	1.01417e-08	2.31747e-08	1.14887e-08	1.08646e-08	1.16386e-08
	4.50904e-09	1.14862e-08	1.1801e-08	4.73046e-09	4.88953e-09
	6.32598e-09	1.15969e-08	1.48734e-08	3.36693e-08	1.77011e-08
	8.54815e-09	2.63358e-08	7.18046e-09	3.39191e-08	4.32768e-08
	5.30831e-09	1.43532e-08	2.50733e-08	3.13202e-09	1.49479e-08
	2.67183e-08	9.05428e-09	3.36275e-09	2.17996e-08	1.49634e-08
	1.87624e-08	8.2201e-09	1.51083e-09	8.94961e-09	1.19058e-08
	2.89177e-09	3.58898e-09	9.04369e-09	7.61158e-09	1.80229e-08
	1.29572e-08	6.22486e-09	4.93988e-09	6.21572e-09	5.25229e-09
	1.5569e-08	1.44521e-08	5.45392e-09	1.73361e-08	4.60638e-09
	3.22053e-08	1.85341e-08	1.9124e-08	9.0529e-09	2.91014e-08
	5.1969e-09	1.31006e-08	1.70408e-08	7.8276e-09	6.94012e-09
	1.35908e-08	3.39259e-09	1.21841e-08	5.64418e-09	4.6029e-09
	1.10406e-08	6.43298e-09	6.71962e-08	7.07419e-09	1.75958e-08
	3.79598e-08	7.3925e-09	1.18893e-08	4.97841e-09	6.47815e-09
	2.42459e-08	1.09649e-08	5.3552e-09	8.55341e-08	9.88782e-09
	2.9476e-09	2.78477e-08	2.48051e-09	7.43226e-09	1.94727e-08
	4.82342e-09	7.9507e-09	1.44163e-08	6.9478e-09	2.38312e-08
	1.85465e-08	1.01135e-08	8.7708e-09	2.80707e-09	1.06186e-08
	8.85413e-09	1.73826e-08	6.50667e-08	1.76282e-08	8.55873e-09
	1.84776e-08	9.30772e-09	3.41971e-09	6.05754e-09	2.16e-08
	2.06967e-08	1.23283e-08	9.66397e-09	1.62724e-08	1.03467e-08
	7.27095e-09	1.58837e-08	4.96109e-09	1.1947e-08	8.09968e-09
	3.62419e-08	1.59923e-08	6.77908e-09	9.10008e-09	6.21832e-09
	6.04968e-09	1.01246e-08	7.2618e-09	1.31295e-08	5.59666e-09
	2.90917e-08	4.22944e-08	1.08853e-08	3.01695e-08	8.56344e-09
	9.51337e-09	1.31475e-08	6.55104e-09	1.06518e-08	7.505e-09
	9.17943e-09	6.26968e-09	1.71637e-08	2.78366e-08	5.35164e-09
	1.3199e-08	3.79243e-09	2.4495e-09	7.07812e-09	2.31482e-08
	4.82113e-09	1.14452e-08	1.14982e-08	1.50433e-08	7.05757e-09
	2.55074e-08	1.05442e-08	1.14655e-08	4.81126e-09	5.05941e-09
	1.18421e-08	8.61693e-09	1.42621e-08	1.58931e-08	6.51518e-09
	6.39142e-09	3.20076e-09	5.50113e-09	1.18079e-08	2.21221e-08
	1.24449e-08	1.54095e-08	5.57221e-09	1.49772e-08	7.69252e-09
	1.5002e-08	5.40946e-08	7.3551e-09	1.34746e-08	1.09415e-08
	5.20781e-09	1.96063e-08	2.289e-08	3.12418e-08	7.79692e-09
	1.61536e-08	7.79959e-09	8.06181e-09	8.72129e-09	4.05756e-09
	2.66569e-08	7.31216e-09	1.26377e-08	2.06415e-08	6.98775e-09
	1.09602e-08	5.81383e-09	8.86937e-09	1.72271e-08	8.83627e-09
	5.90302e-09	1.48487e-08	9.5742e-09	1.84724e-08	8.75706e-09
	1.11742e-08	1.35474e-08	1.34982e-08	5.09967e-09	6.81392e-09
	2.10465e-08	6.11096e-09	1.057e-08	1.28652e-08	2.64107e-09
	2.15062e-08	1.03033e-08	9.79876e-09	8.47985e-09	1.76615e-08
	1.14231e-08	6.64369e-09	1.40959e-08	1.87105e-08	5.14885e-09
	2.52099e-09	3.75325e-09	1.15344e-08	2.18053e-08	2.8991e-08
	7.27889e-09	1.61172e-08	8.00545e-09	5.48864e-09	1.10712e-08
	8.64811e-09	6.99187e-09	6.89438e-09	1.00505e-08	1.36495e-08
	3.71819e-08	8.99178e-09	5.24093e-09	1.82922e-08	3.63587e-09
	1.66567e-08	1.90654e-08	1.64776e-08	1.13831e-08	1.02043e-08
	7.69774e-09	2.72438e-08	1.01872e-08	1.30056e-08	3.62286e-09
	8.87176e-09	9.65643e-09	2.45089e-08	1.49382e-08	1.22795e-08
	8.57809e-09	1.07455e-08	1.34421e-08	1.14463e-08	1.03458e-08
	3.31887e-09	2.9394e-08	1.79053e-08	2.19251e-08	3.61282e-08
	7.61225e-09	8.33067e-09	1.44613e-08	1.38593e-08	6.51275e-09
	6.36037e-08	1.10805e-08	4.45038e-09	3.22486e-08	5.61163e-09
	1.67311e-08	2.2005e-08	3.89338e-09	1.04717e-08	1.03788e-08
	1.07285e-08	7.64135e-09	3.81302e-09	1.58824e-08	4.95959e-09
	2.3309e-08	7.83885e-09	1.93858e-08	4.98422e-09	1.31048e-08
	9.90367e-09	1.18691e-08	1.25743e-08	5.94743e-09	9.84096e-09
	4.63695e-09	1.56459e-08	4.45753e-09	3.21457e-09	1.01362e-08
	1.20905e-08	2.87161e-08	2.12078e-08	6.9338e-09	1.18587e-08
	9.68133e-09	1.39589e-08	7.98418e-09	6.31115e-09	6.25191e-09
	8.78183e-09	1.63164e-08	5.19679e-09	4.00568e-09	7.57908e-09
	7.57451e-09	2.1933e-08	1.69883e-08	6.35872e-09	9.07334e-09
	3.79201e-09	8.03091e-09	5.46644e-09	1.27091e-08	1.94763e-08
	1.03245e-08	8.39538e-09	1.09904e-08	4.6492e-09	1.57217e-08
	1.8461e-08	9.64364e-09	5.40059e-09	6.22391e-09	4.50349e-09
	9.12991e-09	9.90427e-09	4.28122e-09	1.11749e-08	1.13538e-08
	5.77632e-09	7.96562e-09	6.77933e-09	1.98768e-08	7.19766e-09
	1.22682e-08	3.35257e-08	7.55221e-09	1.27104e-08	5.89058e-09
	8.83745e-09	8.93865e-09	3.57472e-09	7.70062e-09	1.43376e-08
	8.94736e-09	7.63741e-09	5.23695e-09	3.24444e-08	9.09468e-09
	6.55837e-09	8.52695e-09	7.01987e-09	6.22967e-09	1.19139e-08
	6.27093e-09	9.57001e-09	1.73997e-08	1.28308e-08	6.03814e-09
	1.20734e-08	1.54543e-08	3.73439e-09	8.16726e-09	8.86425e-09
	6.40419e-09	1.22674e-08	5.36883e-09	4.72602e-08	3.46983e-08
	2.50436e-08	2.05393e-08	8.17312e-09	1.51599e-08	5.28698e-09
	6.80029e-09	7.59115e-09	3.0585e-09	1.70007e-08	1.60369e-08
	2.19813e-08	8.32924e-08	1.61169e-08	1.09856e-08	6.10042e-09
	5.87786e-09	1.61526e-08	7.36464e-09	7.5726e-09	2.74246e-08
	9.65032e-09	1.1628e-08	1.07074e-08	4.85658e-09	9.65647e-09
	4.13547e-09	8.33132e-09	1.90856e-08	2.41959e-08	1.99539e-08
	8.12934e-09	1.43218e-08	1.40466e-08	4.31351e-09	4.47295e-08
	3.89846e-09	2.05326e-08	2.15944e-08	3.72788e-09	5.80016e-09
	7.83879e-09	1.07596e-08	1.26496e-08	4.84012e-08	1.03978e-07
	9.42541e-09	5.50554e-09	9.85538e-09	1.49678e-08	8.76977e-09
	7.99122e-09	3.18335e-08	8.42621e-09	1.01591e-08	1.07729e-08
	1.39713e-08	2.35328e-08	9.61592e-09	7.69204e-09	1.26826e-08
	4.52885e-09	2.26522e-08	1.12904e-08	6.63711e-09	3.12233e-08
	7.05418e-09	9.98634e-09	8.35615e-09	1.2518e-08	1.61975e-08
	1.24527e-08	4.1834e-09	1.14749e-08	1.7998e-08	3.62795e-08
	1.03568e-08	2.19796e-08	6.1451e-09	1.77332e-08	7.96343e-09
	2.97353e-08	4.05362e-09	5.91394e-09	2.18155e-08	9.21987e-09
	1.90871e-08	9.37783e-09	4.94441e-09	1.12261e-08	4.98865e-09
	1.57893e-08	4.99839e-09	5.09247e-09	5.92838e-08	1.28602e-08
	1.29823e-08	9.45346e-09	5.94576e-09	1.38236e-08	6.32137e-09
	2.47528e-09	5.0078e-09	2.26663e-08	3.23173e-08	2.37438e-08
	8.86526e-09	1.3459e-08	3.56044e-09	4.94994e-09	5.27494e-09
	1.83276e-08	6.89213e-09	1.1794e-08	1.44409e-08	1.37412e-08
	4.39014e-09	7.25594e-09	7.48916e-09	1.15675e-08	8.50008e-09
	3.85836e-09	8.05121e-09	1.45275e-08	8.09234e-09	1.61478e-08
	2.40378e-09	1.35794e-08	1.26096e-08	1.51358e-08	1.27538e-08
	3.46471e-09	3.19841e-09	3.60486e-09	1.17776e-08	4.87814e-09
	7.65867e-09	1.94755e-08	2.04274e-08	6.52043e-09	7.37174e-09
	9.8085e-09	2.30891e-08	1.64937e-08	4.90136e-08	8.72055e-09
	2.08537e-08	4.4685e-09	2.81686e-09	3.34697e-08	8.61885e-09
	5.02914e-09	8.97461e-09	5.84309e-09	1.48146e-08	5.78786e-09
	2.93782e-09	7.84543e-09	2.48272e-08	4.06228e-09	6.36994e-09
	9.20951e-09	3.64614e-08	1.63124e-08	7.41608e-09	2.42916e-08
	1.25852e-08	1.4591e-08	8.61407e-09	9.47149e-09	9.68157e-09
	5.9723e-09	3.38589e-09	2.52562e-09	6.89538e-09	8.56121e-09
	6.52841e-09	1.03231e-08	5.50762e-09	1.17331e-07	9.27845e-09
	8.10592e-09	6.09239e-09	5.47796e-09	8.92977e-09	7.60172e-09
	7.62166e-09	1.18316e-08	7.29224e-09	6.12891e-09	8.09597e-09
	9.43368e-09	2.85341e-08	6.70339e-09	1.30414e-08	1.14712e-08
	1.18156e-08	3.90941e-09	3.25084e-09	1.41507e-08	6.09314e-09
	1.77727e-08	1.33443e-08	1.10496e-08	1.1694e-08	2.8442e-09
	7.37401e-09	1.46755e-08	9.01596e-09	1.10404e-08	2.98882e-09
	5.72966e-09	2.31961e-08	1.23926e-08	4.58096e-08	2.73959e-09
	6.90989e-09	6.40998e-09	6.68041e-09	7.92685e-09	1.8229e-08
	9.16573e-09	7.09035e-09	2.61909e-09	1.59047e-08	5.86214e-09
	7.81599e-09	2.04943e-08	3.00667e-09	7.31915e-09	1.73871e-08
	1.13925e-08	1.18498e-08	1.19451e-08	8.67713e-09	2.43149e-08
	5.58089e-09	1.33952e-08	1.2565e-08	7.08203e-09	6.22032e-09
	2.80516e-08	9.4295e-09	2.07965e-08	8.72353e-09	5.18698e-09
	3.13031e-09	1.39535e-08	1.07634e-08	1.3653e-08	1.09465e-08
	2.6999e-09	1.20416e-08	9.89711e-09	1.10959e-08	7.74772e-09
	7.93672e-09	1.08583e-08	2.0996e-08	1.30319e-08	1.4604e-08
	6.13451e-09	1.12521e-08	1.53615e-08	9.20215e-09	1.09972e-08
	1.17556e-08	5.20774e-09	1.2648e-08	4.61434e-08	8.47971e-09
	1.7612e-08	1.5995e-08	4.90142e-09	9.13465e-09	1.22127e-08
	8.70589e-09	4.75941e-09	8.31691e-09	9.74829e-09	1.75805e-08
	2.43241e-09	1.01732e-08	9.55298e-09	7.22632e-09	8.90576e-09
	1.97067e-08	1.26323e-08	9.31403e-09	2.21508e-08	1.83095e-08
	4.46975e-09	8.72796e-09	1.03341e-08	8.62922e-09	1.43384e-08
	6.37999e-09	1.92298e-08	1.07739e-08	1.80465e-08	6.56288e-09
	3.13566e-09	6.51035e-09	1.84536e-08	5.72542e-09	1.42968e-08
	1.04708e-08	1.04151e-08	1.15718e-08	9.89469e-09	1.26153e-08
	1.608e-08	9.89923e-09	4.3312e-09	1.87689e-08	2.19654e-08
	1.17724e-08	1.58971e-08	8.41021e-09	5.01709e-09	6.59261e-09
	3.07444e-09	1.02978e-08	1.96098e-08	5.56623e-09	5.65268e-09
	2.04828e-08	4.16666e-08	1.10862e-08	1.46897e-08	1.14581e-08
	1.56548e-09	5.10618e-09	1.36256e-08	1.07109e-08	6.69491e-09
	3.71431e-09	9.4666e-09	1.94007e-08	1.43879e-08	3.80036e-09
	5.61583e-09	1.50086e-08	1.10399e-08	2.4483e-07	6.92621e-09
	1.14958e-08	4.93753e-09	8.69427e-09	5.47557e-09	1.00091e-08
	6.46957e-09	7.2797e-09	1.36228e-08	7.56024e-09	5.68894e-09
	1.10148e-08	8.19469e-09	5.218e-09	7.22197e-09	5.33509e-09
	1.60055e-08	1.71004e-08	2.30538e-08	7.83362e-09	6.72415e-09
	8.13708e-09	2.34152e-08	1.22972e-08	1.37197e-08	1.03998e-08
	9.21659e-09	1.58412e-08	4.76224e-09	1.15221e-08	9.06282e-09
	4.87098e-09	3.58079e-09	1.12251e-07	6.01374e-09	7.56119e-09
	6.24357e-09	2.1217e-08	7.27027e-08	6.55936e-09	8.37003e-09
	4.57792e-09	1.01005e-08	6.45872e-09	7.71087e-09	3.6095e-08
	1.93153e-08	1.18148e-08	1.09199e-08	1.68798e-08	8.52907e-09
	2.56831e-08	5.07227e-09	2.76431e-08	9.52674e-09	5.44705e-09
	5.72525e-08	1.57139e-08	1.47674e-08	2.12341e-08	1.31691e-08
	1.63111e-08	9.3159e-09	1.33759e-07	7.08538e-09	8.58126e-09
	1.58493e-08	1.2752e-08	1.95253e-08	1.5443e-08	4.96062e-09
	2.40419e-08	5.90966e-09	9.33921e-09	6.81117e-09	8.67034e-09
	8.04854e-09	5.62567e-09	1.51609e-08	4.59423e-09	1.84152e-08
	1.00561e-08	1.30671e-08	3.78042e-08	4.45574e-09	7.74338e-09
	1.0527e-08	9.40159e-09	2.86143e-08	1.60842e-09	4.09502e-09
	6.2508e-08	1.42537e-08	1.25013e-08	8.60635e-09	9.88652e-08
	1.12595e-08	2.38201e-08	2.24118e-08	4.19919e-08	1.9112e-08
	1.88635e-08	9.34093e-09	7.37508e-08	5.30759e-09	1.52436e-08
	4.14533e-08	1.08169e-08	6.21453e-09	1.20242e-08	9.12444e-09
	1.1203e-08	1.28298e-08	1.83722e-08	1.24501e-08	2.226e-08
	8.73695e-08	3.29414e-09	1.21108e-08	2.77535e-08	2.82062e-08
	6.3471e-08	1.04655e-08	8.28958e-09	1.75087e-08	8.02788e-08
	7.05353e-09	5.6215e-09	8.59235e-09	4.93728e-09	1.28332e-08
	9.75921e-09	2.85967e-09	2.71857e-08	6.2954e-09	2.28448e-08
	9.03348e-09	3.80898e-09	9.44163e-09	2.44802e-09	1.19559e-08
	6.4698e-09	5.14756e-09	1.41458e-08	5.41416e-09	4.06338e-09
	3.71458e-09	2.95772e-09	1.6189e-08	7.2856e-09	6.85752e-09
	9.02521e-09	1.66584e-08	6.39569e-09	3.89237e-09	1.20875e-08
	4.81183e-09	5.51283e-09	1.0845e-08	7.2683e-09	9.11193e-09
	6.80876e-09	1.09464e-08	3.13842e-09	1.31586e-08	4.2942e-09
	9.62378e-09	3.93066e-09	8.30923e-09	2.01206e-09	2.33916e-08
	9.43623e-09	7.88066e-09	5.44782e-09	3.06755e-08	9.68042e-09
	1.42854e-08	1.53517e-08	3.64488e-08	9.50737e-09	2.23468e-09
	7.71257e-09	5.919e-09	1.47317e-08	1.16715e-08	8.03809e-09
	6.59739e-09	1.45994e-08	3.50638e-08	5.94605e-09	7.75207e-09
	5.35469e-09	9.12769e-09	8.04852e-09	6.34689e-09	7.21888e-09
	6.31898e-09	1.24748e-08	9.82949e-09	4.71999e-09	1.55874e-08
	1.23639e-08	8.07432e-09	9.95678e-09	5.73938e-09	3.71457e-09
	3.09042e-09	8.38229e-09	9.04961e-09	1.08534e-07	8.2312e-09
	2.28404e-08	5.61672e-09	8.96447e-09	1.59445e-08	1.0832e-08
	1.21328e-08	2.31897e-08	7.47584e-09	1.49571e-08	7.80844e-09
	1.76462e-08	1.01891e-08	1.95566e-08	2.38184e-08	1.18952e-08
	1.63106e-08	2.9211e-08	1.038e-08	6.45223e-09	2.57164e-09
	2.18571e-09	3.47205e-08	7.24637e-09	9.6726e-09	4.89652e-09
	7.52962e-09	5.77588e-09	1.2368e-08	2.40002e-08	5.66083e-09
	1.25663e-08	6.10178e-09	2.1528e-08	4.00287e-08	7.73586e-09
	1.28202e-08	4.68594e-09	9.77306e-09	7.61849e-08	7.87218e-09
	3.49992e-08	1.2843e-08	1.5691e-08	5.47457e-09	1.04494e-08
	1.81879e-08	8.44891e-09	4.54182e-09	3.69111e-08	8.1138e-09
	1.60535e-08	6.02988e-09	1.00346e-08	6.39033e-08	6.5934e-09
	8.72793e-09	8.09826e-09	1.08217e-08	6.10545e-09	3.67382e-08
	2.58184e-09	1.7601e-08	5.41318e-09	1.65438e-08	1.60881e-08
	1.39457e-08	7.3856e-09	2.20521e-08	1.37485e-08	3.35581e-09
	8.18856e-09	1.46702e-08	4.7032e-09	4.28529e-09	7.68293e-09
	6.0987e-09	1.52622e-08	7.60963e-09	5.28825e-08	4.17968e-09
	1.92508e-08	4.57524e-09	4.88663e-09	1.28207e-08	7.93197e-09
	8.70617e-09	8.50079e-09	1.72058e-08	1.25974e-08	5.16769e-09
	1.17923e-08	8.6832e-09	7.82709e-09	1.3874e-08	2.30643e-09
	7.20003e-09	1.25024e-08	1.65854e-08	8.35267e-09	4.82788e-09
	6.94273e-09	9.45689e-09	2.15547e-08	3.19671e-08	1.03034e-08
	1.08155e-08	5.13682e-09	6.61095e-09	5.92533e-09	6.94883e-09
	6.1568e-09	1.52723e-09	1.34974e-08	2.38104e-09	7.4077e-09
	4.00643e-09	1.05275e-07	2.82394e-08	8.92071e-09	1.00919e-08
	6.58201e-09	1.05829e-08	5.66804e-09	1.10777e-08	3.63534e-09
	9.90678e-09	1.0645e-08	6.71907e-09	3.89039e-08	1.09898e-08
	2.61109e-08	5.92907e-09	1.36935e-08	1.28939e-08	4.7203e-09
	7.38748e-09	1.03411e-08	9.32524e-09	1.33112e-08	5.75442e-09
	1.28825e-08	2.81086e-08	3.35477e-07	7.6688e-09	4.95094e-09
	1.02556e-08	9.07822e-09	7.87481e-09	6.63499e-09	1.65328e-08
	1.00016e-08	1.61564e-08	8.79342e-09	1.19127e-08	7.52642e-08
	8.25172e-09	1.21012e-08	9.74821e-09	5.06121e-09	2.59098e-08
	4.9237e-09	4.31096e-09	8.87279e-09	6.88691e-09	5.7616e-09
	6.97039e-09	7.14448e-09	2.09886e-08	7.71424e-09	8.58244e-09
	9.61618e-09	6.79013e-09	1.15652e-08	1.55327e-08	2.25024e-08
	1.91087e-08	1.37483e-08	8.45253e-09	4.79865e-09	3.12041e-08
	6.64719e-09	1.07052e-08	3.8464e-09	2.05378e-08	1.1418e-08
	6.21892e-09	6.01417e-09	8.35177e-09	1.19996e-08	2.00199e-08
	1.61657e-08	1.27876e-08	6.04243e-09	5.7054e-09	1.19332e-08
	1.42449e-08	8.66151e-09	3.49893e-08	1.01997e-08	1.02551e-08
	7.90312e-09	3.24528e-09	3.15166e-09	4.2545e-09	6.20585e-09
	1.95248e-08	6.51709e-09	3.59367e-09	3.63712e-09	8.45707e-09
	1.40505e-08	1.77147e-08	7.89059e-09	1.08799e-08	1.64941e-08
	6.55036e-09	4.17587e-08	2.45214e-09	2.04551e-08	2.01259e-08
	1.14828e-08	1.18049e-08	3.86979e-09	1.26462e-08	4.26158e-09
	2.00321e-08	2.7779e-09	1.14152e-08	1.32879e-08	2.81616e-09
	5.81655e-09	6.22764e-09	1.73575e-08	7.26704e-09	8.05155e-09
	5.63338e-09	1.46541e-08	2.97076e-09	1.16932e-08	3.96317e-09
	2.00473e-08	1.45813e-09	1.22758e-08	2.96248e-09	1.00652e-08
	8.41837e-09	1.42327e-08	3.25577e-09	1.67746e-08	6.21787e-09
	5.33492e-09	1.44601e-08	6.78846e-09	9.92638e-09	8.27971e-09
	6.73055e-09	1.0282e-08	2.09609e-08	6.15421e-09	8.8828e-09
	8.36945e-09	4.12143e-08	1.62987e-08	9.11563e-09	9.78905e-09
	6.04089e-09	1.96293e-08	4.60212e-09	4.53905e-09	3.99236e-09
	1.83716e-08	4.48389e-09	8.67939e-09	1.42564e-08	5.80356e-09
	8.20063e-09	1.86983e-08	5.41262e-09	7.37994e-09	8.22345e-09
	1.21703e-08	3.50515e-08	7.28691e-09	1.04416e-08	6.81118e-09
	1.83824e-08	8.52326e-09	6.88508e-09	2.6185e-08	1.33982e-08
	3.08914e-08	2.21324e-08	1.8957e-08	1.14957e-08	1.19583e-08
	3.42313e-09	1.36946e-08	9.55712e-09	1.39526e-08	2.18348e-09
	9.58979e-09	1.17305e-08	1.6732e-08	7.00506e-09	1.51184e-08
	8.81407e-09	1.44548e-08	3.76879e-09	1.70516e-08	7.70185e-09
	2.68655e-09	3.3249e-08	1.8195e-08	5.03659e-09	8.65559e-09
	4.01421e-09	8.09738e-09	1.72299e-08	5.65085e-09	5.02747e-09
	1.05241e-08	4.45251e-09	4.96097e-08	7.55786e-09	9.9644e-09
	3.78074e-09	1.69543e-08	1.51175e-08	5.4398e-09	4.77196e-09
	8.7501e-09	1.01026e-08	6.36712e-09	3.73329e-09	1.82928e-08
	8.51702e-09	1.10113e-08	6.70015e-09	8.83169e-09	9.56898e-09
	4.77541e-09	1.10678e-08	8.94684e-09	6.4776e-09	5.05937e-09
	1.52794e-08	3.74935e-09	7.27722e-09	4.86301e-09	1.25535e-08
	1.68353e-09	6.03903e-09	1.48051e-08	1.35864e-08	4.04959e-09
	6.32329e-09	8.15764e-09	1.88794e-08	1.65923e-08	5.12456e-09
	5.27497e-09	5.29661e-09	8.04201e-09	1.23605e-08	2.10273e-09
	4.44989e-09	1.68425e-08	5.92958e-09	6.80273e-09	1.06186e-08
	2.15438e-08	4.27381e-09	9.29199e-09	4.40545e-09	8.4587e-09
	4.60366e-09	1.22749e-08	2.20869e-08	1.3783e-08	4.16033e-09
	9.01857e-09	4.82508e-09	3.17928e-08	1.10648e-08	5.76021e-09
	5.42702e-08	9.40849e-09	1.36757e-08	2.4617e-08	1.35408e-09
	1.83276e-08	5.71173e-09	3.64695e-09	5.35669e-09	1.91225e-08
	1.21226e-08	9.86868e-09	2.04407e-08	2.3337e-08	1.38787e-08
	1.08326e-08	9.7932e-09	2.12904e-09	9.37422e-09	1.04189e-08
	3.50902e-09	4.74101e-09	8.23938e-09	1.26697e-07	1.2932e-08
	1.64314e-08	2.18762e-08	3.64276e-09	7.87851e-09	1.36612e-08
	4.8532e-09	1.23396e-08	5.40801e-09	2.6371e-08	1.31652e-08
	6.53581e-09	7.76266e-09	7.79692e-09	1.60032e-08	1.49392e-08
	2.78278e-08	2.29841e-07	7.58882e-09	6.6462e-09	1.6253e-08
	4.48844e-09	6.12746e-09	6.64894e-09	7.00008e-09	1.20304e-08
	9.96079e-09	5.25947e-09	2.3485e-08	1.90146e-08	8.17685e-09
	1.43302e-08	1.00877e-08	1.93347e-08	2.30557e-09	6.29818e-09
	4.33621e-09	1.35638e-08	2.14398e-07	7.24528e-09	8.98057e-09
	9.72892e-09	6.20943e-09	7.0467e-09	4.645e-09	1.58808e-08
	6.81918e-09	1.62044e-08	1.56956e-08	4.59505e-09	2.02454e-07
	2.02713e-08	4.44137e-09	1.29779e-08	2.4604e-08	1.44987e-08
	1.55976e-08	7.84286e-09	1.27696e-08	4.36994e-09	3.18519e-08
	6.89404e-09	9.6959e-09	5.7667e-09	1.73992e-08	1.95042e-08
	9.81164e-08	5.62478e-09	3.4903e-09	1.41348e-08	1.65306e-08
	7.92562e-09	1.03179e-08	9.25043e-09	8.03405e-09	5.08352e-08
	7.3756e-09	8.65524e-09	1.08858e-08	2.34031e-08	1.91349e-08
	2.28426e-09	1.41892e-08	1.54506e-08	6.2753e-09	2.19164e-08
	8.10988e-09	1.0571e-08	1.25792e-08	1.09004e-08	8.89365e-09
	9.60269e-09	8.33487e-09	1.65513e-08	2.17566e-08	1.46148e-08
	4.23013e-08	1.76635e-08	1.98761e-08	6.27915e-09	7.70961e-09
	1.67253e-08	6.44054e-09	1.7079e-08	1.10443e-08	1.03544e-08
	1.17822e-08	1.55176e-08	1.01161e-08	1.42898e-08	8.32595e-09
	8.73617e-09	7.19272e-09	9.11995e-09	8.08586e-09	1.58881e-08
	8.62168e-09	8.95345e-09	2.82753e-09	7.63329e-09	4.28766e-09
	5.94878e-09	7.82474e-09	1.48395e-08	1.49873e-08	2.29262e-08
	9.50485e-09	1.0869e-08	1.48095e-08	1.27293e-08	1.90162e-08
	1.58411e-08	1.04737e-08	1.53873e-08	5.17538e-09	1.21855e-08
	1.30409e-08	6.20463e-08	9.13912e-09	1.37481e-08	4.84769e-09
	1.0748e-08	1.425e-08	7.70676e-09	2.47856e-08	1.19921e-08
	6.83242e-09	1.19593e-08	3.5872e-09	6.92098e-09	1.18055e-08
	1.26952e-08	1.55389e-08	6.49749e-09	1.01701e-08	4.09986e-09
	3.85426e-09	1.50652e-08	6.28501e-09	6.72587e-09	4.69471e-09
	1.9635e-08	1.11143e-08	1.75378e-08	1.94596e-08	7.2978e-09
	1.4772e-08	4.30089e-09	8.15148e-09	6.80097e-09	5.41985e-09
	7.66722e-09	6.63885e-09	6.2931e-09	3.56207e-09	1.48594e-08
	8.72834e-09	1.1795e-08	1.34714e-08	3.10143e-08	1.45345e-08
	5.54051e-09	1.2724e-08	4.0619e-09	4.84993e-09	3.06869e-08
	4.77994e-09	1.27553e-08	5.86903e-09	1.38001e-08	3.67421e-08
	1.11411e-08	7.99697e-09	8.55895e-09	1.0852e-08	2.61827e-09
	1.89213e-08	9.15412e-09	4.20384e-09	7.21894e-09	8.7806e-09
	1.34618e-08	2.95559e-09	6.32859e-09	3.12721e-08	1.2047e-08
	5.66615e-09	7.74656e-08	2.57897e-09	9.27804e-09	1.74907e-08
	1.02941e-08	2.18154e-08	7.51357e-09	6.51653e-09	8.72922e-09
	1.80398e-08	6.67975e-09	9.11778e-09	6.38979e-09	2.48465e-09
	2.60075e-09	5.12617e-09	4.9298e-08	1.36207e-08	1.39446e-08
	2.99653e-09	6.33008e-09	3.70746e-08	1.13327e-08	1.23955e-08
	1.24561e-08	1.12107e-08	4.34646e-09	1.13415e-08	1.53788e-08
	3.29973e-08	8.55054e-09	8.73459e-09	7.39879e-09	1.68484e-08
	1.55022e-08	8.24378e-09	1.13975e-08	1.36146e-08	8.84737e-09
	1.07452e-08	4.59086e-09	7.91081e-09	1.67443e-08	3.57985e-09
	1.94764e-08	7.40545e-09	3.35732e-09	1.75891e-08	2.53519e-08
	1.45404e-08	1.26794e-08	6.83523e-09	6.01352e-09	1.43598e-08
	1.34933e-08	5.55009e-09	6.66248e-09	9.94077e-09	9.32048e-09
	2.53846e-09	8.19866e-09	7.84923e-09	8.37064e-09	1.29125e-08
	4.7277e-09	1.43516e-08	6.12172e-08	2.0059e-08	1.3036e-08
	1.40371e-08	1.34785e-08	3.49021e-09	8.51947e-09	8.76723e-09
	1.23408e-08	4.24076e-08	5.92581e-09	2.23852e-08	1.18636e-08
	3.17718e-09	9.17385e-09	5.43716e-09	1.13065e-08	1.51832e-08
	6.26003e-09	1.46648e-08	4.33704e-09	9.28217e-09	1.1002e-08
	1.07756e-08	2.38772e-08	1.94595e-08	5.96232e-09	7.0116e-09
	2.83825e-09	1.49269e-08	1.24983e-08	1.10225e-08	9.20678e-09
	1.76308e-08	3.09933e-08	8.17125e-09	1.50462e-08	8.95186e-09
	3.99193e-09	5.66334e-09	3.65856e-09	4.55452e-09	1.19432e-08
	1.22011e-08	9.80775e-09	4.34162e-09	4.80659e-09	1.32347e-08
	1.88055e-08	1.68264e-08	3.92047e-09	1.22757e-08	8.17145e-09
	1.8147e-09	2.5863e-08	1.50267e-08	7.19338e-09	1.8517e-08
	4.36772e-09	3.20004e-08	1.23597e-08	4.56425e-09	5.4184e-09
	9.27498e-09	4.8993e-09	8.22535e-09	5.21004e-09	1.69489e-08
	1.39743e-08	1.15918e-08	1.03465e-08	4.59877e-09	1.92431e-08
	3.35862e-09	3.53228e-07	5.22172e-09	1.95607e-08	3.80004e-09
	2.97798e-09	8.03405e-09	1.86056e-08	1.16764e-08	7.22484e-09
	2.65866e-08	9.98605e-09	1.15764e-08	1.03513e-08	1.70846e-09
	1.62072e-08	7.20499e-09	1.42268e-08	8.56799e-09	6.84545e-09
	7.58433e-09	1.43832e-08	4.2998e-09	1.20989e-08	8.39568e-09
	1.01387e-08	9.28591e-09	1.15643e-08	1.31312e-08	2.9826e-09
	1.08128e-08	1.40753e-08	1.06823e-08	2.01812e-08	2.21015e-08
	1.27778e-08	1.76293e-08	7.63866e-09	1.09629e-08	1.26739e-08
	1.00327e-08	8.84425e-09	1.2238e-08	7.37682e-09	9.72065e-09
	5.13158e-09	7.21722e-09	3.26907e-09	5.48222e-09	1.02448e-08
	7.11439e-09	5.85914e-09	8.02583e-09	1.33302e-08	4.13982e-09
	3.56006e-09	1.92749e-08	1.18056e-08	1.22691e-08	2.16804e-08
	6.92175e-09	1.39729e-08	1.22073e-07	1.52413e-08	8.78314e-09
	2.81045e-08	9.35787e-09	9.31483e-09	5.39811e-09	1.07753e-08
	6.47939e-09	3.24125e-09	2.40954e-08	4.63934e-08	3.82607e-09
	9.98822e-09	7.18781e-09	2.04002e-08	7.06245e-09	8.2239e-09
	3.44387e-09	9.1438e-09	8.4186e-09	4.31481e-09	1.86602e-08
	1.3289e-07	1.25698e-08	5.57297e-09	1.30511e-08	1.20951e-08
	1.26703e-08	8.05842e-09	8.79611e-09	6.50867e-09	6.16828e-09
	8.57325e-09	3.33547e-08	3.35315e-09	1.26267e-08	1.58107e-08
	1.40708e-08	2.36164e-09	1.5662e-08	1.04831e-08	2.01875e-08
	1.00818e-08	2.88625e-08	7.99228e-09	6.78266e-09	4.23688e-08
	2.27291e-08	5.95277e-09	4.82874e-08	1.13975e-08	1.09903e-08
	7.042e-09	1.45032e-08	2.22156e-08	3.7316e-09	5.50427e-09
	1.1676e-08	9.70591e-09	9.51895e-09	3.63193e-09	2.75119e-08
	9.83135e-09	1.20854e-08	1.34352e-08	4.77292e-09	1.41921e-08
	5.75883e-09	5.34608e-08	7.7837e-09	2.44017e-09	2.04769e-08
	7.80083e-09	1.09881e-08	8.72852e-09	1.60287e-09	3.30381e-09
	3.99013e-09	1.46962e-08	1.41294e-08	1.14518e-08	5.42436e-09
	6.9222e-09	3.57983e-09	1.02852e-08	1.20537e-08	4.17937e-09
	1.7722e-08	1.84174e-08	1.38104e-08	5.99992e-09	1.14215e-08
	7.47998e-09	6.58024e-09	1.16701e-08	7.90066e-09	7.50638e-09
	6.2308e-09	8.60031e-09	1.45327e-08	4.79939e-09	1.29934e-08
	1.71383e-08	1.93698e-08	4.33649e-09	4.70097e-08	3.85212e-09
	4.01553e-09	7.97643e-09	5.6187e-09	1.04895e-08	8.49507e-09
	7.35427e-09	2.60965e-08	1.09513e-08	9.73188e-09	3.51638e-09
	7.15878e-09	5.67153e-09	5.38994e-09	7.43021e-09	7.47919e-09
	2.5209e-08	6.03826e-09	4.06453e-09	1.05207e-08	2.70972e-09
	4.1925e-09	1.6616e-08	9.29444e-09	1.88155e-08	7.07891e-09
	1.0854e-08	5.74296e-09	1.68477e-08	1.15019e-07	8.92662e-09
	1.04908e-08	9.76038e-09	9.68745e-08	9.92043e-09	3.15139e-09
	1.72514e-08	1.04676e-08	2.25478e-08	1.86869e-08	1.37017e-08
	1.46939e-08	1.29528e-08	1.94025e-08	1.11993e-08	8.62498e-09
	3.37967e-08	1.38e-08	3.73381e-09	3.73142e-08	2.298e-08
	2.6885e-09	2.84782e-08	7.11452e-09	2.59553e-09	1.83175e-08
	4.33367e-08	2.55181e-08	1.58606e-09	2.2853e-08	1.45211e-08
	1.77702e-08	9.88288e-09	1.55502e-08	8.84973e-09	2.40869e-08
	9.4082e-09	1.25164e-08	1.66961e-08	1.65079e-09	5.43393e-09
	5.77599e-09	7.73702e-09	9.0659e-09	9.61742e-09	5.40547e-08
	1.19514e-08	3.95484e-09	5.08132e-08	1.48021e-08	6.33157e-09
	2.58347e-08	7.7607e-09	6.46671e-09	8.42535e-09	3.84237e-09
	1.09749e-08	2.73129e-09	1.92735e-08	1.59405e-08	5.42938e-09
	1.49192e-07	5.09953e-09	6.43711e-09	2.97344e-09	1.13279e-08
	6.22377e-09	9.95436e-09	5.39925e-09	1.2943e-08	3.17114e-08
	1.00434e-08	8.76466e-09	9.50769e-09	1.91185e-08	1.40809e-08
	7.31329e-09	2.36418e-08	8.67984e-09	7.24361e-09	9.27621e-09
	9.94817e-09	1.10697e-08	6.70613e-09	8.988e-09	4.79257e-09
	1.33246e-08	8.07405e-09	1.50364e-08	7.24423e-09	6.86583e-09
	1.43505e-08	1.20915e-08	1.12241e-08	5.11371e-09	1.68256e-08
	1.98185e-08	1.09921e-08	6.00958e-09	1.25597e-08	6.9034e-09
	3.23567e-08	7.32408e-09	2.59967e-08	2.00386e-08	1.93916e-08
	9.09076e-09	4.06378e-09	1.07311e-08	3.50798e-08	1.28409e-08
	1.04766e-08	6.02127e-09	1.40414e-08	3.93328e-08	6.69171e-09
	1.6158e-08	6.9562e-09	1.31207e-08	5.03498e-09	3.61084e-09
	1.83488e-08	6.17164e-09	8.54267e-09	1.0466e-08	4.492e-09
	1.26686e-08	4.39659e-09	3.10319e-08	3.599e-09	1.2216e-08
	2.92671e-09	1.13109e-08	9.27969e-09	2.09662e-08	5.44481e-09
	6.27888e-09	2.94594e-09	8.26214e-09	1.20977e-08	7.14324e-09
	1.16974e-08	4.81633e-09	9.31534e-09	5.34122e-09	1.22956e-08
	1.23744e-08	6.85662e-09	1.48449e-08	7.19821e-09	4.64757e-09
	3.22027e-08	1.26535e-08	1.57303e-08	1.49051e-08	1.49169e-08
	2.09483e-08	1.0362e-08	1.53656e-08	7.16358e-09	5.98962e-09
	2.04728e-08	1.02883e-08	2.36295e-08	9.29875e-09	1.33932e-08
	4.8861e-08	3.01339e-08	3.82146e-09	9.86697e-09	7.67331e-09
	1.01233e-08	1.02815e-08	1.01488e-08	8.1058e-09	5.23392e-09
	7.43228e-09	4.53008e-08	1.24111e-08	3.99208e-09	3.38318e-09
	1.3813e-08	1.13395e-08	1.27582e-08	6.46561e-09	2.21533e-08
	4.801e-09	4.03983e-09	4.9853e-09	1.513e-08	1.65011e-08
	1.18678e-08	5.2055e-09	7.27094e-09	8.00115e-09	1.31221e-08
	1.42694e-09	5.06548e-09	1.85236e-09	1.06695e-08	9.76369e-09
	2.68912e-09	6.93985e-09	1.29623e-07	2.44241e-09	7.93348e-09
	9.68711e-09	1.24093e-08	6.98313e-09	6.68608e-09	1.74481e-08
	2.01466e-08	8.78439e-09	1.32666e-08	4.17529e-09	9.30571e-09
	4.34307e-09	3.50219e-09	1.27761e-08	3.78846e-09	2.86068e-08
	8.56178e-09	1.13938e-08	6.16677e-09	2.05767e-08	4.2993e-09
	1.58145e-08	8.85211e-08	5.63806e-08	6.27297e-09	8.1363e-09
	1.35685e-08	6.08324e-09	8.74795e-09	3.76402e-09	1.58342e-08
	1.0947e-08	8.10073e-09	1.34399e-08	1.74424e-08	8.198e-09
	6.07345e-09	3.84745e-09	5.29098e-09	1.1468e-08	7.59155e-09
	6.17678e-09	9.26101e-09	5.9012e-09	9.49056e-09	2.67804e-09
	1.11971e-08	2.25511e-08	2.54159e-08	8.10818e-09	3.90965e-08
	2.7148e-08	2.40796e-08	2.22225e-08	2.19529e-08	1.0256e-08
	8.74058e-09	4.01502e-07	1.28024e-08	7.85362e-09	9.14301e-09
	6.49424e-09	1.8626e-08	1.09832e-08	1.5255e-08	1.02621e-08
	7.79187e-09	1.50665e-08	1.33734e-08	5.86894e-08	1.17994e-08
	3.97928e-09	5.93283e-09	5.07593e-08	1.15859e-08	1.39877e-08
	6.04911e-09	7.37654e-09	1.276e-08	1.36031e-08	5.12566e-09
	1.95518e-08	1.28374e-08	1.20613e-08	2.65549e-08	9.96306e-09
	9.78437e-09	8.80526e-09	7.28511e-09	1.79068e-08	2.71677e-08
	1.76525e-08	6.79709e-09	9.33235e-09	7.90414e-09	1.27156e-08
	2.12976e-08	2.01673e-08	5.50496e-09	4.66227e-09	1.72245e-07
	1.82189e-08	6.54879e-09	4.79046e-08	3.95131e-09	6.16203e-08
	1.08431e-08	6.99655e-09	1.11355e-08	6.84113e-09	7.98141e-09
	1.02418e-08	9.42122e-09	2.08339e-08	1.32288e-08	2.76469e-07
	1.23998e-08	1.09437e-08	4.1216e-09	3.53133e-08	2.43418e-08
	6.88691e-09	9.14526e-09	8.56834e-09	1.2396e-08	1.79393e-08
	5.09913e-09	3.23683e-09	2.29613e-08	1.89303e-08	2.61515e-08
	7.92243e-09	3.35021e-08	4.95614e-09	1.24859e-08	1.48242e-08
	1.40087e-08	1.46053e-08	6.99676e-09	3.83138e-09	2.70991e-08
	1.5123e-08	4.05709e-09	5.93409e-09	8.80814e-09	1.36681e-08
	2.74072e-09	1.32194e-08	1.11255e-07	1.27091e-08	1.50617e-09
	1.85817e-08	2.18377e-08	2.06096e-08	1.15551e-08	3.33814e-09
	9.80831e-09	3.22688e-08	2.51991e-08	7.06898e-09	2.35015e-08
	2.05157e-08	9.69979e-09	5.73668e-09	6.01107e-09	2.21217e-08
	1.97154e-08	9.58081e-09	4.99241e-09	2.63376e-08	1.76239e-08
	3.68758e-09	1.44442e-08	1.51756e-08	3.2569e-08	6.29885e-08
	1.72368e-08	1.36187e-08	5.41879e-09	1.8936e-08	3.90383e-08
	1.86429e-08	5.55125e-09	8.61089e-09	1.39266e-08	4.65915e-08
	1.26412e-08	1.06849e-08	7.0287e-09	8.20047e-09	1.09681e-08
	4.16329e-09	2.51508e-09	1.59891e-08	8.1813e-09	1.96848e-08
	5.90832e-09	1.53166e-08	5.26925e-09	9.1921e-09	1.65812e-08
	2.06765e-08	1.49658e-08	1.02339e-08	2.28302e-08	4.07011e-09
	1.70469e-08	2.18497e-08	2.60606e-08	4.72252e-09	1.00085e-08
	1.05954e-08	2.20643e-08	2.3664e-08	3.70257e-09	8.68106e-09
	1.08875e-08	1.48705e-08	1.56007e-08	7.10585e-09	1.02648e-07
	5.71698e-09	1.83534e-08	4.72935e-09	5.65468e-09	5.34028e-08
	9.39067e-09	1.25956e-08	2.73984e-08	5.62549e-09	1.31266e-08
	1.27021e-07	1.72237e-08	1.69183e-08	7.04992e-09	2.0831e-08
	2.42445e-08	9.88712e-09	1.21096e-08	1.39341e-08	1.0222e-08
	4.6777e-09	3.82782e-09	1.32476e-08	6.11871e-09	6.08467e-09
	1.14376e-08	1.925e-08	7.78195e-09	4.82685e-09	1.46005e-08
	8.01366e-09	1.83653e-08	4.65261e-09	1.00006e-08	4.29867e-08
	3.43934e-09	2.56552e-08	6.35141e-09	1.61026e-08	1.8463e-08
	2.30613e-08	3.26303e-09	1.33229e-08	9.46511e-09	1.43992e-08
	4.35868e-09	1.08916e-08	5.79258e-09	1.28063e-08	1.46409e-08
	1.17082e-08	5.97096e-09	7.96764e-09	2.46635e-08	1.0848e-08
	1.39178e-08	2.86239e-08	1.15648e-08	1.20332e-08	8.13115e-09
	1.65557e-08	7.88218e-09	9.90863e-09	7.30818e-09	9.86936e-09
	2.16964e-09	1.83158e-08	9.06537e-09	1.79297e-08	1.04647e-08
	8.44909e-09	1.51316e-08	2.62765e-09	3.11299e-09	1.13917e-08
	2.76952e-08	4.54118e-09	3.25824e-09	1.06886e-08	7.56863e-09
	5.44101e-09	1.23256e-08	1.00488e-08	7.19561e-09	3.04963e-09
	3.82496e-09	3.39556e-09	1.82058e-08	2.62885e-08	1.56957e-08
	8.21796e-09	1.08152e-08	1.23462e-08	1.52823e-08	1.77507e-08
	6.24623e-09	1.41639e-08	2.24526e-08	1.07493e-08	3.57609e-08
	2.63553e-08	3.11737e-08	1.79578e-08	1.74379e-08	7.86626e-09
	8.25752e-09	3.18067e-08	8.90389e-09	2.897e-09	2.91457e-08
	2.38013e-08	1.70597e-08	1.43859e-08	3.48524e-09	1.16172e-08
	1.12335e-08	3.01552e-08	1.18439e-08	1.17237e-08	7.62717e-09
	1.47019e-08	8.48928e-09	1.45883e-08	4.30804e-09	3.15332e-09
	1.274e-08	4.54968e-09	8.77282e-09	1.58898e-08	1.67898e-08
	1.98726e-08	5.20361e-09	5.63375e-09	1.0759e-08	9.36005e-09
	1.34276e-08	1.27688e-08	9.16552e-09	1.71551e-08	9.9879e-09
	1.1722e-08	1.17534e-08	6.75214e-09	4.3313e-09	3.60553e-08
	1.86835e-08	9.50484e-09	7.0824e-09	1.04319e-08	1.89841e-08
	1.20169e-08	1.48258e-08	8.34232e-09	6.12267e-09	1.54639e-08
	5.06432e-09	4.61087e-09	3.31781e-09	9.8583e-09	1.02423e-08
	6.47456e-09	1.32466e-08	9.63743e-09	1.16388e-08	9.42001e-09
	5.91563e-09	6.79836e-09	5.12133e-09	7.0867e-09	2.96983e-08
	7.60928e-09	6.03796e-09	1.09927e-08	1.23327e-08	2.30123e-08
	1.69264e-08	9.54977e-09	9.84512e-09	9.06498e-09	2.30805e-08
	7.21013e-09	9.65729e-09	1.89564e-08	6.62814e-09	1.93529e-08
	5.99384e-08	8.59798e-08	1.04749e-07	1.43864e-08	6.36644e-09
	6.34842e-09	1.92366e-08	2.31649e-08	1.84536e-08	4.31985e-09
	7.33636e-09	4.04763e-08	1.25042e-08	4.62477e-09	7.55466e-09
	1.13414e-08	8.66255e-09	1.52955e-08	9.79096e-09	2.59178e-08
	3.36363e-09	1.67483e-08	1.37525e-08	1.14397e-08	2.48994e-09
	1.89103e-08	9.18904e-09	1.13159e-08	5.01412e-09	1.1489e-08
	1.44842e-08	1.70642e-08	1.93033e-08	3.04061e-08	2.26132e-08
	7.31937e-09	1.65246e-08	1.18016e-08	6.14852e-09	1.08754e-08
	1.06972e-08	7.05517e-09	4.71153e-08	1.17125e-08	1.33505e-08
	6.19221e-09	1.78152e-08	9.48601e-09	3.77944e-09	1.97135e-07
	7.94813e-08	1.79562e-08	1.84722e-08	1.03885e-08	1.31194e-08
	2.79033e-08	1.22628e-08	8.09021e-09	7.54461e-09	1.20096e-08
	5.83994e-08	1.57958e-08	1.09112e-08	2.82183e-09	8.78946e-09
	8.86876e-09	2.8923e-08	7.87769e-09	1.42762e-08	9.79048e-09
	6.10482e-09	6.18652e-09	1.52158e-08	8.49644e-09	1.54393e-08
	7.14618e-08	1.39919e-08	1.07048e-08	1.45366e-08	1.47928e-08
	2.49855e-08	1.48232e-08	1.6024e-08	4.79805e-09	4.09503e-09
	7.59705e-09	1.13467e-08	1.2004e-08	1.04765e-08	1.66724e-08
	3.30545e-08	2.34872e-08	1.81872e-08	1.29418e-08	2.656e-08
	4.85311e-08	8.53369e-09	1.39666e-08	2.62429e-08	1.18143e-08
	8.77761e-09	4.7713e-09	1.37793e-08	8.276e-09	3.48125e-09
	2.34496e-08	1.20114e-08	8.20599e-09	1.11034e-08	1.74833e-08
	2.17708e-08	1.35616e-08	2.14694e-08	1.64559e-08	1.37562e-08
	1.01073e-08	2.683e-08	2.33761e-08	7.01035e-09	1.49218e-08
	1.30602e-08	6.19044e-09	6.44681e-08	7.59815e-09	4.68037e-09
	4.78007e-09	2.39945e-08	4.27065e-08	1.67952e-08	2.67745e-08
	5.9779e-09	3.05294e-08	8.62894e-08	6.04029e-09	1.30056e-08
	5.82059e-09	4.84214e-08	7.03477e-09	1.59638e-08	1.107e-08
	6.8787e-09	7.32594e-09	3.84248e-08	7.65659e-09	1.92659e-07
	1.34296e-08	9.64428e-09	3.2411e-09	3.70135e-08	6.89093e-09
	8.54353e-09	7.57662e-09	7.84842e-08	1.10054e-08	2.37699e-07
	4.60984e-09	2.66558e-08	1.47218e-08	4.47601e-09	1.80894e-08
	1.99277e-08	1.78494e-08	2.05284e-08	1.89489e-08	1.27443e-08
	2.82594e-08	1.60565e-08	8.54455e-09	4.14521e-08	5.84126e-09
	2.17617e-08	9.14649e-09	2.84272e-08	1.88438e-08	1.65222e-08
	1.35286e-08	1.33574e-08	1.58599e-08	1.99835e-08	2.22659e-08
	2.04441e-08	1.16355e-08	1.46634e-08	1.00566e-08	5.96574e-09
	8.01261e-09	1.63802e-08	1.22611e-08	2.71103e-08	3.62341e-08
	6.10306e-09	4.93488e-07	2.06625e-09	7.11062e-08	3.3868e-08
	1.38798e-08	2.45295e-08	1.50818e-08	1.24756e-08	1.55486e-08
	6.56768e-09	1.59059e-08	1.1481e-08	1.66139e-08	1.84869e-08
	2.16132e-09	4.95609e-09	7.72842e-09	2.04804e-08	5.86053e-09
	1.12821e-08	7.60428e-09	2.29659e-08	1.21345e-08	4.56161e-09
	4.43538e-09	1.1536e-08	4.92622e-08	1.41501e-08	6.30657e-09
	2.21172e-08	1.24294e-08	1.59238e-08	1.26135e-08	2.13536e-09
	2.59507e-08	1.98614e-08	1.33752e-08	1.86103e-08	1.06176e-08
	1.35684e-08	1.02065e-08	1.44139e-08	5.43114e-09	1.59644e-08
	2.38247e-08	1.69122e-08	1.27321e-08	9.47449e-09	8.10674e-09
	2.49008e-08	1.38887e-08	1.51348e-08	1.89865e-08	2.40033e-08
	2.41276e-08	7.68461e-09	2.45175e-08	2.46512e-08	1.17543e-08
	1.50689e-08	7.47445e-09	2.98763e-07	1.64978e-08	4.68381e-09
	8.91343e-09	1.48015e-08	1.49066e-08	7.99366e-08	1.35571e-08
	7.10161e-09	9.5027e-09	1.78819e-08	1.60514e-08	1.43715e-08
	5.68778e-09	2.31244e-08	2.00296e-08	5.61178e-08	6.7686e-09
	1.32593e-08	7.30891e-09	7.11518e-09	2.99998e-08	4.05595e-09
	1.63941e-08	1.57502e-08	8.62365e-09	4.38429e-09	1.41263e-08
	1.42525e-08	4.8347e-09	6.66178e-09	1.01171e-08	8.08275e-09
	9.47828e-09	1.80491e-08	1.69145e-08	3.79456e-09	9.41752e-09
	1.26833e-08	1.18872e-08	3.38135e-08	3.73348e-09	1.0501e-08
	1.94873e-08	2.76871e-08	4.15818e-09	1.29239e-08	7.26354e-09
	9.16368e-09	7.51771e-09	1.94212e-08	1.98511e-08	2.92429e-08
	2.21707e-08	2.04883e-08	1.27065e-08	2.97735e-08	1.32266e-08
	4.15671e-09	3.57585e-09	5.98211e-09	2.09552e-08	1.64209e-08
	4.43616e-08	1.01345e-08	2.1743e-08	5.64922e-09	1.785e-08
	1.99628e-07	2.00369e-08	5.602e-09	4.73792e-09	1.36587e-08
	1.32212e-08	4.30151e-09	5.2658e-09	3.32576e-09	2.91541e-09
	1.95424e-08	1.10637e-08	1.76118e-09	1.01452e-08	1.52328e-08
	9.57856e-09	6.2399e-09	1.76105e-08	6.7762e-09	2.30071e-08
	2.25684e-08	8.41243e-09	2.33101e-08	1.53273e-08	3.17134e-08
	3.61425e-09	1.97458e-08	1.16362e-08	1.22394e-08	1.7924e-08
	5.63284e-09	3.24743e-09	6.00984e-09	4.25601e-08	1.38568e-08
	1.77313e-08	6.17976e-09	3.02845e-08	6.94313e-09	1.44757e-08
	1.08811e-08	2.67457e-08	5.81025e-09	4.06921e-08	6.59117e-09
	1.27309e-08	4.07173e-08	1.05279e-08	4.19473e-09	2.72613e-09
	4.79477e-09	1.43196e-08	5.7116e-09	1.25066e-08	1.6046e-08
	3.34303e-09	7.45534e-09	9.46164e-09	1.21677e-08	1.25837e-08
	1.41066e-08	1.85783e-08	4.27418e-09	4.53686e-08	1.30587e-08
	1.61006e-08	1.44789e-08	1.20165e-08	1.27783e-08	1.10479e-08
	1.20642e-08	9.75376e-09	1.41056e-08	9.56717e-09	5.12583e-09
	1.89594e-08	1.91715e-08	1.13319e-08	3.3186e-09	3.16751e-08
	2.03275e-08	2.15796e-09	7.10479e-09	4.39829e-09	5.2582e-09
	1.07727e-08	2.37137e-08	1.10578e-08	5.37448e-09	1.02282e-08
	7.4783e-09	2.07558e-08	1.66389e-08	2.70322e-08	1.77089e-08
	8.72335e-09	1.71332e-08	2.4811e-08	5.2663e-09	9.7265e-09
	4.43407e-08	7.08798e-09	2.63232e-09	6.5308e-09	3.91839e-09
	6.69921e-09	3.00798e-08	1.25256e-08	1.43845e-08	1.15538e-08
	1.25624e-08	1.55526e-08	7.87727e-09	1.38164e-08	1.64019e-08
	2.84731e-09	6.91194e-08	1.10357e-08	3.90205e-09	1.17096e-08
	6.16975e-08	1.92323e-08	1.33474e-09	4.48069e-09	3.68141e-08
	9.72235e-09	2.36386e-08	1.14103e-08	9.42579e-09	3.23345e-08
	1.58645e-08	4.46519e-08	1.00138e-08	7.9958e-09	1.18064e-07
	8.64676e-09	4.11652e-09	1.77382e-08	6.63748e-09	2.66354e-08
	8.65902e-09	5.71981e-09	2.70635e-08	6.79904e-08	8.92802e-09
	1.30485e-08	9.15107e-09	5.8948e-09	2.05041e-08	7.72901e-09
	6.17306e-09	6.05624e-09	1.26244e-08	2.89311e-09	2.46301e-08
	6.90378e-09	1.9477e-08	7.91545e-09	9.19627e-09	1.32211e-08
	8.75498e-09	4.50079e-09	1.87557e-08	5.40496e-09	5.34554e-09
	1.09407e-08	4.96061e-09	1.46246e-08	1.26237e-08	1.2878e-08
	5.36092e-09	2.29821e-08	1.70907e-08	1.1864e-08	1.75666e-08
	8.95043e-09	4.01754e-08	3.08177e-08	1.14552e-08	2.98912e-09
	1.42276e-08	8.91143e-09	2.57979e-09	1.6797e-08	1.52718e-08
	1.02548e-08	1.60806e-08	1.42068e-08	4.21281e-09	1.43624e-08
	6.03439e-09	6.04171e-09	1.79402e-08	1.95132e-08	3.65382e-09
	3.83784e-09	1.36531e-08	1.29927e-08	2.68686e-08	1.23912e-08
	3.00881e-09	2.46278e-08	2.00728e-08	1.48466e-08	5.82101e-08
	8.76348e-09	1.67884e-07	1.3672e-08	7.82196e-08	8.51362e-09
	6.26744e-09	2.80143e-09	9.19494e-08	1.03269e-08	1.20504e-08
	1.68499e-08	2.34798e-08	7.04251e-09	1.60692e-08	2.32456e-08
	2.61362e-08	1.86812e-08	8.94587e-08	7.30543e-09	1.78347e-08
	1.51074e-08	1.44043e-08	3.52531e-08	1.08872e-07	7.32085e-09
	2.63451e-08	4.68587e-09	3.31904e-08	1.92376e-08	4.53811e-09
	2.60315e-08	9.93742e-09	8.89916e-09	1.03988e-08	1.81335e-08
	3.668e-08	6.82185e-09	1.0356e-08	1.39767e-08	2.35989e-09
	9.46466e-09	8.08762e-09	7.46722e-09	1.56439e-08	8.03549e-09
	1.11457e-08	2.6758e-08	2.11643e-08	5.52221e-09	2.09478e-08
	2.01446e-08	9.45174e-09	6.36916e-09	1.06636e-08	7.11389e-09
	1.31189e-08	2.54979e-08	1.12814e-08	1.31123e-08	3.03322e-09
	1.73506e-08	2.41944e-08	6.50271e-09	2.60521e-08	2.61308e-08
	1.05378e-08	1.58335e-08	1.91184e-08	1.13455e-08	6.8285e-09
	3.06549e-09	5.4825e-09	1.32159e-08	9.32139e-08	3.90769e-09
	7.25442e-09	2.11919e-09	6.44607e-09	5.00734e-09	1.00781e-08
	9.34796e-09	9.3999e-09	8.96225e-09	1.12835e-08	3.08259e-08
	9.04478e-09	2.07246e-08	1.4492e-08	9.8587e-09	7.44977e-09
	9.44367e-09	9.67698e-08	1.75708e-08	4.63104e-09	1.62641e-08
	2.35983e-08	1.77912e-08	1.60006e-08	1.78374e-08	7.65738e-09
	9.73111e-09	6.97221e-09	1.79361e-08	1.71509e-08	1.27957e-08
	1.48816e-08	9.73637e-09	1.31692e-08	7.57727e-09	6.67142e-09
	4.30375e-09	3.71415e-09	2.59727e-08	7.08648e-09	9.01983e-09
	1.01892e-08	4.92345e-09	9.25027e-09	7.02792e-09	2.36971e-09
	5.60704e-09	2.77394e-08	1.04134e-08	2.59239e-08	1.13514e-08
	8.11147e-09	1.11856e-08	1.56721e-08	7.65214e-09	1.07282e-08
	1.14783e-08	7.02587e-09	8.0063e-09	1.1259e-08	4.366e-09
	6.78262e-09	1.52853e-08	8.18501e-09	8.22046e-09	1.75037e-09
	1.79372e-08	6.50738e-09	1.90096e-08	5.58199e-08	7.15739e-09
	1.13247e-08	1.47703e-08	6.73121e-09	1.0169e-08	6.78948e-09
	2.58942e-08	9.23755e-09	9.33029e-09	3.94929e-08	9.43312e-09
	3.31856e-08	4.33584e-09	6.11717e-09	3.55645e-08	5.45479e-09
	1.42419e-08	6.41858e-09	5.98795e-09	5.57011e-09	2.0253e-08
	1.48511e-08	8.13828e-09	6.18733e-09	1.84257e-08	7.76398e-09
	8.25409e-09	4.1227e-09	1.17187e-08	5.97235e-09	2.9313e-08
	1.00772e-08	1.37794e-08	1.62128e-08	2.41887e-08	4.00398e-09
	1.78223e-09	2.06436e-08	1.0336e-08	1.46484e-08	7.20692e-09
	2.70951e-08	6.28136e-09	1.66315e-08	6.13496e-09	3.15232e-09
	9.15161e-09	1.51502e-08	2.56651e-08	7.82469e-09	1.3502e-08
	9.19537e-09	1.88301e-07	8.4507e-09	1.03329e-08	1.53056e-08
	4.65186e-08	6.6021e-09	1.70161e-08	1.80158e-08	1.56818e-08
	3.55244e-08	7.90143e-09	4.39682e-09	4.8589e-09	9.85152e-09
	6.39694e-09	1.66439e-08	1.30368e-08	3.37442e-09	1.66365e-08
	4.16709e-08	8.56617e-09	1.6251e-08	1.85254e-08	4.9024e-09
	5.46783e-09	3.72791e-09	1.13777e-08	3.2446e-09	8.64552e-09
	1.47e-08	2.37938e-08	8.23778e-09	1.60978e-08	1.79815e-08
	8.1953e-09	1.4225e-08	7.4647e-09	7.18599e-09	1.17802e-08
	1.99924e-08	1.28366e-08	1.50835e-08	3.50123e-08	5.49312e-09
	3.99022e-09	8.842e-09	3.37309e-09	6.31947e-08	2.09705e-08
	1.59452e-09	9.70436e-09	1.92098e-08	2.0734e-08	3.78561e-09
	1.80987e-08	6.87215e-09	1.60666e-08	9.76492e-09	7.01249e-09
	8.2882e-09	1.38102e-08	7.12008e-09	2.9544e-09	8.97866e-09
	1.44583e-08	7.68073e-09	1.04877e-08	2.69938e-08	5.63028e-09
	8.88639e-09	3.58205e-08	2.17174e-08	6.06842e-09	1.23621e-08
	2.95798e-08	1.18958e-08	1.26518e-08	1.5726e-08	1.02884e-08
	1.10756e-08	8.32716e-09	1.76923e-08	4.33623e-09	4.13655e-09
	7.94447e-09	5.78393e-09	5.42317e-09	8.19605e-09	1.52834e-08
	8.36418e-08	2.40345e-08	5.80897e-09	2.67818e-08	1.19723e-08
	1.55933e-08	1.88671e-08	4.80613e-09	1.24767e-08	6.96172e-09
	3.94592e-09	8.41388e-09	1.66783e-08	5.71418e-09	5.4477e-08
	1.71087e-08	5.31892e-09	8.44184e-09	1.98674e-08	1.59331e-08
	1.41761e-08	7.57418e-09	1.0483e-08	2.44827e-08	1.19725e-08
	8.27544e-09	2.09694e-08	1.71764e-08	8.86166e-09	4.1458e-09
	6.66295e-08	1.84138e-08	1.10757e-08	8.4598e-09	8.65002e-09
	9.12253e-09	6.4722e-09	1.25123e-08	1.08347e-08	4.44394e-09
	8.62236e-09	7.57503e-09	1.32058e-08	2.40961e-09	1.32676e-08
	9.96482e-09	1.37138e-08	3.59897e-08	2.4502e-08	9.49452e-09
	7.78178e-09	5.74612e-09	1.42023e-08	5.69322e-09	6.59061e-08
	2.52601e-08	5.37971e-09	8.63778e-09	2.2615e-08	1.10902e-08
	1.11784e-08	6.61632e-09	4.86742e-09	9.61252e-09	6.555e-09
	1.76575e-09	2.612e-09	1.10191e-08	2.0429e-08	2.06369e-08
	5.97614e-09	1.87105e-08	2.64946e-09	1.54087e-08	1.14154e-08
	1.12095e-08	1.76253e-08	8.16875e-09	5.34297e-09	5.18697e-09
	5.97972e-09	6.94005e-09	1.37963e-08	4.39051e-09	3.96752e-09
	8.10347e-09	8.93802e-09	1.55531e-08	8.91284e-09	7.98137e-09
	1.97246e-08	9.33188e-09	9.68875e-09	2.09428e-08	7.7719e-09
	1.68912e-08	1.13853e-08	5.52675e-09	1.08267e-08	1.00157e-08
	2.70037e-08	5.48923e-09	7.24023e-09	2.93309e-08	2.39853e-08
	3.65482e-08	5.26502e-08	1.52201e-08	2.99636e-08	6.6337e-09
	3.44295e-09	3.00259e-08	1.67369e-08	6.90452e-09	1.32191e-08
	1.2649e-08	5.88697e-09	6.40444e-09	1.00285e-08	2.07399e-08
	1.34015e-08	2.73339e-07	4.56693e-09	6.33893e-09	3.97754e-09
	8.66796e-09	1.35175e-08	3.46731e-09	8.22573e-09	3.31179e-08
	5.58652e-09	7.56265e-09	2.61032e-09	3.10962e-08	2.62042e-08
	6.93207e-09	2.54286e-09	3.47423e-09	1.78651e-08	4.06318e-08
	7.26939e-09	3.97222e-08	1.00197e-08	4.09985e-08	5.23506e-09
	3.36069e-09	5.64962e-09	2.17349e-08	1.10279e-08	1.29206e-08
	9.54402e-09	3.96767e-09	3.21323e-08	1.59677e-08	3.52928e-09
	8.68851e-09	1.01876e-08	1.32426e-08	1.27642e-08	4.56736e-09
	5.25034e-09	1.18291e-08	1.73729e-08	8.07673e-09	7.97817e-09
	5.38717e-09	7.53698e-09	7.49751e-09	6.38506e-09	1.084e-08
	1.60427e-09	9.67314e-09	2.16412e-08	2.2443e-08	7.28604e-09
	1.41312e-08	5.66125e-09	1.91139e-08	1.8833e-08	1.37052e-08
	3.72486e-09	1.39964e-08	9.42123e-09	3.80706e-09	1.81697e-08
	2.89652e-09	3.97445e-09	4.65177e-09	9.52628e-08	9.32137e-09
	1.03273e-08	1.75917e-08	3.67946e-08	8.03938e-09	3.75855e-08
	1.42503e-08	8.28646e-09	1.85702e-08	1.11319e-08	3.46547e-08
	4.49891e-09	1.94236e-08	1.75395e-08	9.79449e-09	2.25881e-08
	3.64191e-09	1.07542e-08	5.94798e-09	2.44163e-08	4.84715e-09
	8.19156e-09	6.16124e-09	7.04693e-09	7.67823e-09	1.0509e-07
	9.53657e-09	2.62882e-08	3.23915e-08	1.05488e-08	9.47829e-09
	1.34404e-07	1.53556e-08	1.13402e-08	4.03818e-09	3.59663e-09
	1.69747e-08	1.21212e-08	3.38752e-09	1.03683e-08	1.01447e-08
	2.50604e-08	2.48289e-08	1.01341e-08	7.69092e-09	1.69478e-08
	1.61343e-09	6.21079e-09	6.54609e-09	1.47513e-08	1.36963e-09
	5.70754e-09	4.75812e-09	4.78219e-09	1.29314e-08	9.70776e-09
	4.42212e-08	3.05087e-09	6.41636e-09	1.62136e-08	6.52835e-09
	7.64256e-09	2.16136e-08	1.37304e-08	3.27081e-09	2.06829e-09
	1.80144e-08	3.70402e-08	1.50608e-08	4.28093e-09	6.64223e-09
	1.53549e-08	2.42987e-08	1.4753e-08	7.26432e-09	1.76526e-08
	2.03205e-08	3.32901e-09	1.39411e-07	1.27407e-08	8.75497e-09
	1.19299e-08	4.5111e-09	2.86309e-08	9.39894e-09	2.55067e-09
	1.02864e-08	2.86334e-08	5.64431e-09	2.15063e-08	2.53168e-08
	1.9142e-08	7.98931e-09	2.4671e-08	1.07591e-08	1.64024e-08
	9.55715e-09	3.57097e-09	5.3669e-09	5.94057e-09	7.81176e-09
	5.42851e-09	6.3609e-09	1.06563e-08	1.65164e-08	3.908e-08
	2.98853e-08	1.38952e-08	1.50746e-08	4.69965e-07	1.42507e-08
	7.49589e-09	8.90492e-09	4.3557e-09	1.62818e-09	3.8876e-08
	2.20602e-08	2.24135e-09	1.34177e-08	1.63634e-08	2.30774e-09
	6.38214e-09	6.31519e-09	1.10372e-08	1.36996e-08	5.00451e-09
	1.07866e-08	1.6883e-08	3.86119e-08	1.30133e-08	3.29146e-08
	9.64692e-09	3.83536e-09	6.79497e-09	7.22461e-09	3.05922e-09
	1.07383e-08	4.12251e-09	3.41895e-09	2.30091e-09	8.46119e-09
	1.43357e-08	1.78388e-08	1.16689e-08	4.94482e-09	1.39805e-08
	5.55262e-09	8.54672e-09	1.69463e-08	1.36361e-08	8.3368e-09
	2.34347e-08	1.22121e-08	3.66734e-09	8.02892e-09	7.11982e-09
	8.76433e-09	4.67606e-08	1.28819e-08	1.41523e-08	1.21425e-08
	3.26076e-09	1.57742e-08	8.18247e-09	3.79619e-09	8.81932e-09
	1.6779e-08	7.88032e-09	1.66371e-08	9.44147e-09	6.95132e-09
	8.25118e-09	6.62654e-09	7.99467e-09	8.71616e-09	5.00198e-09
	7.923e-09	2.40752e-09	2.11902e-08	8.96157e-09	2.96622e-09
	1.72441e-08	1.17144e-08	1.16524e-08	7.82507e-09	1.79695e-08
	9.23183e-09	1.16533e-08	4.1239e-09	3.57284e-07	5.51487e-09
	1.55806e-08	1.2939e-08	6.84369e-09	1.22587e-08	1.56571e-08
	1.43894e-08	3.85064e-09	2.71541e-09	1.54659e-08	1.05956e-08
	6.43797e-09	1.07143e-08	5.58333e-09	2.13514e-08	1.95019e-08
	3.02793e-08	1.00031e-08	2.83664e-09	1.50731e-08	8.41741e-09
	7.6906e-09	5.00836e-09	9.23471e-09	1.40275e-08	7.07442e-09
	1.45612e-08	5.99461e-09	4.62463e-09	1.36328e-08	4.85898e-09
	4.29726e-09	1.22535e-08	1.80783e-08	7.67211e-08	1.15284e-08
	1.92989e-08	7.7673e-09	1.74078e-08	5.22173e-09	1.3482e-08
	4.24177e-08	5.79643e-09	6.62604e-09	1.46661e-08	7.77317e-09
	1.1693e-08	1.5234e-09	9.98408e-09	1.33021e-08	4.56927e-09
	2.55813e-08	6.38979e-09	1.12187e-08	1.40793e-08	1.07582e-08
	5.90811e-09	1.42293e-08	1.37149e-08	1.68254e-08	8.0555e-09
	2.83678e-08	2.26307e-08	1.75269e-08	7.67295e-09	1.09418e-08
	5.42841e-09	3.36177e-08	6.18864e-09	2.80155e-08	8.78689e-09
	6.69967e-09	7.82046e-09	7.64853e-09	3.9875e-09	7.18715e-09
	6.24542e-09	1.26898e-08	1.09858e-08	1.77767e-09	6.8666e-09
	3.07562e-09	1.28743e-08	6.30845e-09	1.57548e-08	6.7133e-09
	6.16307e-09	2.33178e-08	1.45621e-08	1.02233e-08	8.8785e-09
	5.02089e-08	1.08193e-08	1.21899e-08	2.38484e-08	6.51909e-09
	6.1882e-08	7.29017e-09	8.35679e-09	3.71658e-08	3.02707e-08
	3.60678e-09	1.23574e-08	1.31844e-08	5.29374e-09	2.61656e-09
	1.82197e-08	1.45525e-08	1.5825e-08	3.33079e-09	1.63028e-08
	4.7878e-08	9.60607e-09	4.98411e-09	1.58285e-08	9.39856e-09
	1.95635e-08	5.37916e-09	9.92996e-09	1.76326e-08	5.12041e-09
	1.25162e-08	2.93805e-08	2.06529e-08	1.45219e-08	5.82305e-09
	1.19281e-08	1.68327e-08	6.89501e-09	2.52889e-09	2.04566e-08
	3.80944e-09	1.74459e-08	4.64973e-08	1.27956e-08	2.73251e-09
	1.89304e-09	1.24128e-08	7.52691e-09	1.97099e-08	1.42142e-08
	5.66544e-09	1.2381e-08	5.43982e-09	6.64235e-09	5.1783e-08
	8.60385e-09	1.66259e-08	4.90317e-08	3.34128e-09	2.08809e-08
	2.8625e-09	9.12503e-09	1.48251e-08	9.51728e-09	8.44243e-09
	5.31829e-09	6.52688e-09	4.86336e-09	1.28406e-08	1.05272e-08
	1.33559e-08	5.27118e-09	1.52016e-08	1.46363e-09	4.28438e-09
	1.83409e-08	1.39779e-08	1.44864e-08	1.05865e-08	3.40669e-08
	3.51907e-08	2.32806e-08	5.41165e-09	4.96551e-09	5.34919e-09
	7.78032e-09	1.09644e-08	1.58704e-08	4.29533e-09	3.40859e-09
	2.33382e-08	1.66135e-08	1.16898e-08	1.10195e-08	4.77493e-09
	9.37162e-09	3.84442e-08	4.16997e-09	3.73529e-07	1.42893e-08
	1.61054e-08	5.13728e-09	4.00048e-09	2.19609e-08	1.69524e-09
	6.34831e-09	6.201e-09	3.0468e-08	1.79536e-08	1.09147e-08
	8.01751e-09	1.18777e-08	1.62865e-08	4.81794e-09	5.37547e-09
	1.85223e-08	5.64546e-09	1.78397e-08	1.28623e-08	2.88497e-09
	9.25532e-09	8.9555e-09	9.42896e-09	1.14278e-08	3.64318e-09
	8.33818e-09	7.02936e-09	1.49851e-08	5.56714e-09	6.69832e-09
	3.93169e-09	3.91219e-08	1.05779e-08	4.34831e-09	4.9671e-09
	2.74948e-08	3.85413e-09	4.23387e-09	8.00984e-09	1.45584e-08
	1.62189e-08	2.9791e-09	5.25988e-09	4.7992e-09	7.46797e-09
	4.04899e-08	7.4973e-09	1.7333e-09	3.09881e-09	6.79411e-09
	2.19017e-07	1.47255e-08	7.17987e-09	6.80418e-09	1.34627e-08
	1.41759e-08	5.86057e-09	1.75819e-08	1.77758e-08	3.70516e-09
	1.05035e-08	7.8561e-09	2.64594e-09	2.41597e-09	1.5286e-08
	7.86324e-09	2.44015e-09	5.45958e-09	3.05583e-09	9.0726e-09
	2.79057e-09	2.63344e-09	1.18824e-08	4.94729e-09	5.8628e-09
	6.35199e-09	1.60089e-08	5.83781e-09	6.43568e-09	9.58635e-09
	1.23274e-08	3.34814e-09	8.99897e-09	1.20421e-08	4.3575e-09
	4.42603e-09	2.47816e-08	3.0508e-09	8.40261e-09	1.99374e-08
	1.09864e-08	1.02176e-08	1.44951e-08	1.08682e-08	8.69634e-09
	7.47939e-09	2.83879e-09	6.06661e-09	1.89154e-08	1.10395e-08
	1.19915e-08	1.30241e-08	2.12588e-07	1.88533e-08	5.94215e-09
	6.12027e-09	9.46399e-09	1.47051e-08	2.7055e-08	1.77118e-08
	6.73949e-09	1.79797e-09	2.41968e-08	6.0865e-09	1.03994e-08
	1.00032e-08	6.04134e-09	7.13724e-09	9.18889e-09	4.25635e-09
	7.84778e-09	1.12622e-08	3.42191e-09	2.25086e-09	1.09282e-08
	1.77413e-08	9.11265e-09	1.89917e-08	3.74911e-08	8.10792e-09
	3.48794e-08	8.80464e-09	1.625e-08	1.79251e-08	9.68965e-09
	6.26996e-09	1.39787e-08	1.19037e-08	8.06525e-09	1.53957e-08
	5.00545e-09	1.59319e-08	9.35212e-09	2.48584e-08	2.86743e-09
	1.05061e-08	7.76542e-09	8.11041e-09	6.64576e-09	1.7239e-09
	6.84803e-09	6.2287e-09	7.76949e-09	1.84917e-08	1.7425e-08
	1.45414e-08	5.82434e-09	1.57695e-08	2.82644e-08	7.33678e-09
	6.03099e-09	1.27065e-08	1.25713e-08	7.20557e-09	1.03174e-08
	1.55398e-08	1.95374e-08	1.80446e-08	1.66426e-08	9.3569e-09
	1.18725e-08	1.19932e-08	1.38723e-08	4.17984e-09	2.57425e-09
	8.65115e-09	9.29734e-09	1.0493e-08	6.7399e-09	6.13645e-09
	1.93386e-08	5.54208e-09	6.12781e-09	1.90405e-08	1.42915e-08
	4.94439e-09	8.77338e-09	1.54499e-08	1.19859e-08	1.85736e-08
	1.05795e-08	3.27348e-08	1.36636e-08	1.6551e-08	1.3679e-08
	1.05767e-08	9.92223e-09	2.75246e-09	8.52072e-09	7.64917e-09
	1.92985e-08	2.99143e-08	1.51518e-09	5.40585e-09	1.08418e-08
	1.86957e-08	7.39666e-09	2.96107e-09	6.27836e-09	2.23522e-09
	8.86385e-09	9.42862e-09	7.98867e-09	6.00086e-09	6.11047e-09
	1.37044e-08	4.86933e-09	1.71442e-08	9.65096e-09	8.10126e-09
	1.11776e-08	1.5895e-08	1.80613e-08	8.3441e-09	1.61963e-08
	2.35927e-08	7.45993e-09	5.03538e-08	8.3267e-09	7.26362e-09
	5.84086e-09	5.26919e-09	1.17015e-07	2.57022e-09	8.00968e-09
	1.33249e-08	5.12954e-09	7.20839e-09	3.71721e-08	3.19337e-08
	9.98116e-08	1.80735e-08	4.16115e-09	8.49484e-09	1.63813e-08
	1.05974e-08	1.24595e-08	8.14328e-09	5.11637e-09	1.16914e-08
	6.99826e-09	1.31192e-08	1.89909e-09	3.52413e-09	6.73793e-09
	4.82263e-08	7.39557e-09	1.46636e-08	1.17101e-08	3.15055e-08
	7.01487e-09	4.09303e-09	1.3735e-08	2.02948e-08	3.73449e-09
	1.54011e-08	4.96094e-09	7.58626e-09	2.71487e-09	9.67046e-09
	4.29106e-09	6.85255e-08	1.23256e-08	7.34323e-09	8.60296e-09
	1.92958e-08	8.49542e-09	3.34752e-08	7.62861e-09	1.5282e-09
	7.8461e-09	2.37388e-08	1.98138e-08	1.18989e-08	4.72118e-09
	2.91183e-09	1.39325e-09	3.14894e-08	1.17934e-08	1.69034e-08
	1.0256e-08	3.76984e-09	7.01186e-09	9.18996e-09	3.58217e-08
	1.69458e-08	2.97449e-08	9.82335e-09	6.93433e-09	1.37115e-08
	2.13368e-08	1.97993e-09	6.03106e-09	5.01758e-09	4.68157e-09
	1.64668e-08	9.357e-09	9.48553e-09	9.98635e-09	4.85775e-09
	1.37416e-08	1.70513e-08	1.80374e-09	2.41283e-08	3.13344e-08
	2.73234e-09	2.4848e-09	5.37273e-09	3.89808e-09	9.60924e-09
	5.41413e-09	1.54881e-08	1.12522e-08	9.58094e-09	3.48492e-08
	1.45019e-08	1.03929e-08	2.41546e-08	4.4507e-09	5.62024e-09
	1.45786e-08	2.42945e-08	6.60448e-09	1.60388e-08	1.08631e-08
	3.44814e-09	1.34752e-08	1.10276e-07	2.91924e-09	2.04682e-08
	2.64471e-09	4.07878e-09	2.64271e-08	8.76171e-09	2.90101e-09
	2.07896e-08	9.03772e-09	1.93653e-08	2.01891e-08	5.41844e-09
	7.48313e-09	8.40451e-09	3.91189e-08	1.51226e-08	9.33798e-09
	1.19514e-08	2.00692e-08	6.60496e-09	3.77158e-09	1.07831e-08
	3.69581e-09	2.72768e-08	1.33958e-08	1.07222e-08	1.93338e-09
	9.76631e-09	5.89629e-09	5.18317e-09	1.52037e-08	5.96703e-09
	1.06547e-08	4.53456e-09	9.26958e-09	5.80199e-09	4.10354e-08
	2.04708e-09	2.1238e-09	1.25087e-08	2.21154e-08	1.22202e-08
	8.116e-09	5.76694e-09	1.08873e-08	8.51685e-09	8.79943e-09
	2.28769e-08	1.57226e-08	4.14946e-08	1.22505e-08	3.64529e-09
	4.41311e-09	2.18224e-08	8.19784e-09	4.26481e-09	4.28526e-09
	6.13977e-09	4.83561e-09	1.89009e-08	1.43652e-08	1.91177e-08
	8.67993e-09	1.04878e-08	3.46816e-09	8.27751e-09	3.70817e-08
	4.32002e-09	8.60168e-09	1.04722e-08	2.52053e-09	1.40418e-08
	3.68452e-09	4.65829e-09	7.72471e-09	9.44846e-09	1.07889e-08
	1.79122e-08	1.22861e-08	3.0922e-09	1.07134e-08	5.85753e-09
	8.3911e-09	2.22562e-08	4.28521e-09	1.29227e-08	6.12941e-09
	3.53082e-09	1.33601e-08	1.88965e-08	4.78083e-09	2.11798e-08
	1.08271e-08	1.59377e-08	9.11599e-09	7.00643e-09	6.03352e-09
	5.01019e-09	8.97514e-09	1.67918e-07	1.12294e-08	1.16097e-08
	3.1587e-09	1.05125e-08	3.11322e-09	1.64135e-08	2.08171e-08
	1.00101e-08	4.21494e-09	7.75546e-09	2.62795e-09	4.37541e-09
	5.05286e-09	1.16395e-08	4.00418e-09	4.54034e-09	4.25474e-08
	6.96083e-09	9.77821e-09	1.30284e-09	4.29751e-09	5.29194e-09
	5.68135e-09	2.1536e-08	4.67183e-08	4.1892e-09	4.2684e-09
	1.29398e-08	2.06578e-09	1.33045e-08	6.52984e-09	8.40036e-09
	7.64369e-09	4.36984e-09	7.352e-09	8.24763e-09	5.59044e-09
	2.14595e-08	7.79474e-09	7.68957e-09	4.91457e-09	2.03726e-08
	1.37614e-08	3.80071e-09	2.74628e-08	2.66754e-09	4.82893e-08
	1.08023e-08	8.43401e-09	8.3058e-09	1.64069e-08	7.31362e-09
	5.98031e-09	1.11191e-08	4.45803e-09	5.33717e-09	4.20912e-09
	4.42337e-09	1.52884e-08	1.54869e-08	1.65839e-08	7.61196e-09
	1.1915e-08	1.15742e-08	1.26501e-07	4.44686e-09	1.0237e-08
	1.51915e-08	1.73084e-08	3.06285e-09	4.55053e-09	2.31412e-09
	5.41165e-09	3.31522e-09	6.49767e-09	2.54196e-08	9.76124e-09
	6.65131e-09	5.16798e-09	3.10789e-08	1.57551e-08	7.31148e-09
	5.70251e-09	3.62143e-08	4.87242e-09	1.19436e-08	4.73565e-09
	7.10338e-09	9.38323e-09	7.30076e-08	7.59519e-09	1.2965e-08
	1.62716e-08	1.26995e-08	4.84525e-09	2.0129e-08	7.59677e-09
	2.96144e-08	1.20822e-08	3.76488e-09	1.25108e-08	2.26834e-07
	3.59214e-08	3.36387e-09	2.75727e-09	2.11363e-08	1.42249e-08
	9.46122e-09	1.27339e-08	1.10568e-08	8.50543e-09	1.37606e-08
	3.96487e-09	8.77075e-09	1.48776e-08	5.23432e-09	8.0881e-09
	1.37481e-08	1.82532e-08	2.71008e-08	8.5474e-09	2.5726e-09
	6.77068e-09	2.27695e-08	4.46349e-09	3.16543e-08	1.94443e-08
	1.15347e-08	2.12382e-09	6.12737e-09	6.20923e-09	3.87783e-09
	1.52208e-08	4.55459e-09	2.26406e-08	3.23844e-09	3.44396e-09
	9.53881e-09	1.02207e-08	1.64214e-07	3.70852e-09	1.22176e-08
	1.41364e-08	7.94778e-09	9.23727e-09	4.86905e-09	1.23854e-08
	1.51708e-08	1.90554e-08	7.13524e-09	2.14622e-08	7.11013e-09
	1.42097e-08	1.05939e-08	6.48824e-09	2.8308e-09	1.51291e-08
	7.24143e-09	8.90075e-09	4.68118e-08	4.76758e-09	2.96453e-09
	2.9816e-08	4.11795e-09	2.1336e-08	1.05747e-08	3.48488e-09
	1.45219e-08	1.23461e-08	8.33518e-09	1.60922e-08	1.65519e-08
	6.73369e-09	2.72977e-09	3.91088e-09	8.47729e-09	4.42354e-09
	8.25477e-09	5.41727e-08	7.52741e-09	5.80904e-09	3.81145e-08
	9.54375e-09	1.04842e-08	1.08772e-08	4.49625e-09	1.59526e-08
	9.14723e-09	8.68083e-09	2.4182e-09	1.25473e-08	4.21467e-09
	1.19128e-08	6.31565e-09	2.41195e-08	2.1729e-08	5.48257e-09
	1.35322e-08	6.14021e-08	4.30845e-09	4.16338e-09	3.20422e-09
	2.25582e-09	6.89352e-09	2.64753e-09	1.7194e-08	1.0348e-08
	5.03583e-09	1.2307e-08	3.4035e-09	5.34265e-09	6.31367e-09
	1.47187e-08	1.87323e-08	5.3635e-09	1.13406e-08	3.79908e-09
	1.22555e-08	9.18095e-09	2.72366e-09	6.04744e-09	7.10301e-09
	1.01932e-08	1.90589e-08	2.8586e-08	1.08513e-08	1.05846e-08
	8.77739e-09	2.0942e-09	6.58326e-09	6.22346e-09	3.44564e-09
	1.71318e-07	8.59726e-09	1.50794e-08	9.44795e-09	4.0362e-09
	3.09495e-09	1.06674e-08	1.94878e-08	1.63823e-08	4.27521e-09
	7.89549e-09	9.49878e-09	3.36349e-08	5.83223e-09	2.07954e-08
	7.70875e-09	7.81642e-09	3.62458e-09	9.771e-09	6.08292e-09
	4.39569e-09	8.55658e-09	5.6348e-09	7.99224e-09	9.47164e-09
	5.18935e-09	4.15385e-08	1.44829e-08	7.38337e-09	7.54961e-09
	1.80754e-08	1.4141e-08	7.63165e-09	4.97747e-08	1.51959e-08
	1.75309e-09	1.48898e-08	1.14823e-08	6.55022e-09	1.27356e-08
	1.03728e-08	4.41229e-08	3.96128e-09	9.07005e-09	3.27802e-09
	6.99723e-09	3.96029e-09	3.46284e-09	1.53444e-08	9.46877e-09
	1.45098e-08	1.03158e-08	7.6589e-09	6.88071e-09	7.23294e-09
	1.11641e-08	1.21649e-08	1.28188e-08	8.22363e-09	4.23425e-09
	4.06799e-09	5.67698e-09	2.24569e-08	7.54998e-09	1.01648e-08
	4.78637e-09	2.47842e-08	8.48412e-09	2.306e-08	1.08252e-08
	6.10546e-09	1.13128e-08	2.80231e-09	4.57464e-09	6.6564e-09
	1.31517e-08	7.99513e-09	2.09665e-08	1.77318e-08	3.87104e-09
	3.37924e-08	1.42638e-08	1.85907e-08	2.35443e-08	9.71605e-09
	2.33263e-08	9.9741e-09	1.05643e-08	9.78765e-09	2.47111e-08
	8.91549e-08	2.37112e-08	7.12846e-09	1.42046e-08	3.46876e-09
	1.14395e-08	1.52831e-08	5.64549e-09	1.13152e-08	9.02614e-09
	1.07966e-08	2.49661e-09	2.28158e-08	1.41753e-08	8.8479e-09
	3.5474e-09	6.21956e-08	1.01237e-08	1.73658e-08	4.55727e-09
	1.9415e-09	2.23548e-08	1.56448e-08	9.16982e-09	2.04473e-08
	5.30629e-09	5.02711e-09	7.7149e-09	5.61691e-09	9.44135e-09
	1.42211e-08	4.46528e-09	2.9118e-09	3.61974e-08	3.05216e-09
	3.12913e-09	4.09639e-08	4.99968e-09	5.26045e-08	1.19163e-08
	2.97729e-08	2.82382e-08	8.34763e-09	9.57484e-09	8.3764e-09
	1.60547e-08	3.61312e-09	4.30227e-09	5.0352e-09	2.40725e-08
	6.95815e-09	5.08035e-09	6.01918e-09	1.17356e-08	7.69208e-08
	5.24742e-08	1.74916e-08	1.99357e-08	1.18352e-08	5.9373e-09
	1.54511e-08	1.86527e-07	1.857e-08	8.68676e-09	3.66588e-08
	7.22427e-09	1.60023e-08	5.35469e-09	2.54986e-08	5.20774e-09
	8.64855e-09	8.95153e-09	1.17749e-08	1.56366e-08	1.79071e-08
	6.6461e-09	1.65322e-08	9.92989e-09	3.22311e-08	1.7631e-08
	5.65075e-09	3.30065e-09	7.09931e-09	1.38013e-08	3.45549e-09
	8.36783e-09	7.91335e-09	1.56936e-08	1.94881e-08	1.8759e-08
	1.53855e-08	9.3007e-09	1.25582e-08	1.18244e-08	4.0576e-09
	7.30341e-09	2.89728e-09	1.30922e-08	4.84306e-09	1.13035e-08
	8.03778e-09	1.09149e-08	1.48845e-08	1.18359e-08	1.31297e-08
	2.43004e-08	3.33503e-09	9.94908e-09	8.17492e-09	7.64448e-09
	1.35214e-08	4.36598e-09	4.17961e-08	1.27583e-08	9.20242e-09
	1.29807e-08	7.76616e-09	5.6968e-09	1.12327e-08	1.20283e-08
	2.88059e-09	2.0898e-08	9.61582e-09	1.06166e-08	7.06519e-09
	1.36611e-08	2.58814e-09	8.64371e-09	3.88659e-09	1.24478e-08
	1.07747e-08	9.70891e-09	2.61484e-08	1.27521e-08	4.53889e-09
	2.18388e-08	9.42914e-09	1.59182e-08	1.58153e-08	8.95839e-09
	3.18132e-09	9.01757e-09	1.84189e-08	8.47028e-09	6.61285e-09
	9.62033e-09	6.91167e-09	9.87678e-09	1.52359e-08	4.73865e-09
	5.35433e-09	1.98485e-08	6.50762e-09	1.15991e-08	5.0471e-09
	3.4382e-09	1.99991e-08	7.66988e-09	9.97075e-09	5.15843e-09
	5.85231e-09	4.50767e-09	4.79716e-09	5.65898e-09	1.21373e-08
	1.19462e-08	7.8123e-09	5.43107e-09	9.60425e-09	3.33967e-08
	1.04379e-08	4.61339e-09	1.13098e-08	1.11154e-08	9.87868e-09
	3.77973e-09	1.04718e-08	1.94816e-08	1.6037e-08	3.31188e-09
	1.27372e-08	3.09227e-08	6.97556e-09	9.19787e-09	2.70416e-08
	7.65341e-09	6.51938e-09	9.12038e-09	7.35241e-09	1.53742e-08
	2.7837e-08	5.51346e-09	6.33618e-09	4.23931e-09	1.10853e-08
	1.29056e-08	5.7158e-09	4.27916e-09	4.95041e-09	9.83469e-09
	7.29075e-09	1.33735e-08	2.13263e-09	1.51188e-08	7.09767e-09
	1.12002e-08	8.75907e-09	5.2731e-09	1.39619e-08	2.9173e-08
	7.81684e-09	3.52078e-09	2.25971e-08	2.93331e-08	9.76675e-09
	1.50297e-08	4.61588e-09	1.34324e-08	6.79143e-08	1.57737e-08
	8.27072e-09	2.47657e-09	1.09893e-08	9.63283e-09	1.55491e-08
	4.3044e-09	2.85578e-09	6.54676e-09	1.00248e-08	2.3689e-09
	1.27507e-08	2.59698e-09	7.03602e-09	4.83554e-09	3.55752e-09
	6.12917e-09	9.72622e-09	7.65911e-09	2.42042e-08	1.20021e-08
	5.53105e-09	8.43852e-09	3.73178e-09	5.17945e-09	1.84771e-08
	2.18402e-08	1.87705e-09	3.0718e-09	9.49655e-09	9.69863e-09
	3.76798e-08	5.64695e-09	1.52156e-08	8.71106e-09	7.6156e-09
	2.82979e-09	9.02212e-09	1.19996e-08	3.09208e-09	1.33292e-08
	4.85905e-09	5.27943e-09	4.86318e-09	1.12325e-08	7.7928e-09
	1.67157e-08	1.31717e-08	4.38536e-09	5.81967e-09	4.53873e-09
	5.13593e-09	7.33144e-09	9.16698e-09	6.45432e-09	1.19879e-08
	3.51661e-08	8.66245e-09	9.08202e-09	1.28834e-08	9.71494e-09
	1.39336e-08	2.62908e-08	7.73312e-09	1.45485e-08	2.12199e-08
	1.22307e-08	5.11372e-09	1.02334e-08	4.76241e-08	4.35075e-09
	8.72271e-09	4.18645e-09	6.40727e-09	1.22536e-08	1.89979e-08
	1.85539e-08	3.26569e-08	2.94152e-08	1.13541e-08	6.94634e-09
	1.10293e-08	9.37315e-09	3.45455e-09	1.01256e-08	3.50149e-08
	7.80251e-09	8.69034e-09	1.65364e-08	6.41507e-09	5.63979e-09
	8.99298e-09	9.63673e-09	6.9231e-08	8.67555e-09	1.02258e-08
	6.39716e-09	5.93573e-09	1.37903e-08	9.79326e-09	5.88639e-09
	5.32858e-09	2.93674e-08	6.26286e-09	1.34518e-08	1.45725e-08
	2.09291e-08	6.0771e-09	6.56916e-09	7.7522e-09	6.08834e-09
	3.4703e-09	8.66063e-09	2.37979e-08	1.51146e-08	1.14031e-08
	2.7283e-09	6.91191e-09	4.79012e-09	1.48895e-08	6.75526e-09
	7.8247e-09	2.1219e-08	5.16235e-09	3.52414e-08	1.35855e-08
	3.31071e-09	5.95102e-09	1.45205e-08	3.07004e-09	6.77911e-09
	2.00711e-08	7.04433e-09	3.06646e-08	8.14795e-09	3.1807e-09
	2.02769e-08	3.35191e-08	5.43757e-09	1.19164e-08	4.90504e-09
	7.6366e-09	1.1691e-09	9.96355e-09	7.30765e-09	2.07433e-09
	1.47041e-08	4.56954e-09	1.17906e-09	9.48045e-09	5.32951e-09
	6.8989e-09	6.50412e-09	2.97426e-09	9.99172e-08	3.39612e-09
	1.40951e-08	2.75415e-08	3.7096e-09	1.17011e-08	8.35493e-09
	3.91189e-09	1.02883e-08	2.94985e-08	2.81671e-08	6.70983e-09
	9.69476e-09	8.75597e-09	4.76742e-08	9.94137e-09	5.13739e-09
	1.68793e-09	1.21211e-08	4.77803e-09	1.20503e-08	7.45765e-09
	3.4362e-09	2.04231e-08	1.06964e-08	1.02436e-08	2.64107e-09
	1.05998e-08	6.80238e-09	1.45971e-08	1.1078e-08	4.43984e-09
	1.80539e-08	1.2265e-08	9.88697e-09	6.31515e-09	3.89117e-08
	2.24457e-08	7.75639e-09	2.24454e-09	5.69907e-09	1.22219e-08
	6.612e-09	4.12124e-09	1.26038e-08	4.28958e-09	1.41825e-08
	2.46459e-08	3.0483e-09	1.10819e-08	1.46531e-08	5.91048e-09
	2.22262e-08	9.16444e-09	9.91528e-09	1.06181e-08	1.99188e-08
	4.16966e-09	5.30667e-09	2.95817e-09	4.6873e-09	1.18199e-08
	1.1858e-08	3.36641e-09	3.16273e-08	7.53671e-09	4.74271e-09
	7.51261e-09	4.43669e-09	1.50608e-08	4.11151e-09	9.95257e-09
	8.7673e-09	2.48391e-09	3.54673e-09	1.0484e-08	1.35756e-08
	1.11767e-08	1.3893e-08	1.01838e-08	8.42606e-09	7.23259e-09
	6.73371e-09	1.18704e-08	6.76341e-09	5.70911e-09	6.50513e-09
	4.02865e-09	6.24699e-09	3.19867e-09	7.40352e-09	4.37716e-09
	3.61148e-09	1.17204e-08	5.61212e-09	1.63821e-08	2.65659e-08
	8.45691e-09	9.3312e-09	1.191e-08	3.42206e-09	3.49181e-09
	9.69794e-09	7.52089e-09	1.20002e-08	1.69996e-08	1.79239e-09
	2.89807e-09	1.22485e-08	1.00187e-09	1.03143e-08	7.80501e-09
	1.02902e-08	9.41215e-09	2.60441e-08	9.95146e-09	6.39508e-09
	1.14469e-08	3.54213e-09	1.16876e-08	2.69572e-09	1.29942e-08
	1.91289e-08	7.03599e-09	9.65818e-09	4.00217e-09	4.60207e-09
	1.39928e-08	8.86687e-09	5.4687e-08	2.93525e-08	2.85128e-09
	3.21868e-09	2.47384e-08	3.07955e-09	6.86837e-09	1.11246e-08
	1.502e-08	8.31968e-09	1.57897e-08	2.04635e-08	9.54538e-09
	1.62257e-08	1.32953e-08	1.83385e-08	6.09835e-09	1.09901e-08
	7.93955e-09	1.33938e-08	2.64964e-08	1.88669e-09	4.51879e-09
	2.06788e-08	5.81581e-09	7.84148e-09	1.64138e-08	2.22191e-09
	1.87895e-09	1.59253e-08	2.99246e-08	1.88663e-08	1.58488e-08
	6.62146e-09	3.31789e-08	3.49858e-09	4.07979e-09	9.78984e-08
	1.67786e-08	2.32762e-08	2.74006e-09	9.4279e-09	7.03986e-08
	1.00399e-08	1.23642e-08	4.29021e-09	9.17932e-09	1.53206e-08
	9.8433e-09	2.31077e-08	1.97169e-08	3.77161e-09	1.7907e-08
	1.11091e-08	1.09828e-08	2.63361e-09	3.03318e-09	1.2685e-08
	4.23047e-09	4.04339e-09	8.26756e-09	1.87939e-08	1.04234e-08
	1.35892e-08	3.9014e-09	5.63189e-08	3.74606e-09	9.88654e-09
	1.79703e-08	5.17593e-09	4.74446e-09	9.4229e-09	1.61426e-08
	1.32895e-08	1.0133e-08	3.30195e-09	1.05878e-08	1.55643e-08
	1.48904e-08	1.57406e-08	6.2394e-09	2.61833e-08	1.00931e-08
	1.42102e-08	8.48364e-09	1.65833e-08	2.66364e-09	8.41664e-09
	2.51794e-08	1.61119e-08	2.79264e-09	4.50685e-09	3.6022e-09
	5.68237e-09	1.52549e-08	1.07029e-08	3.8529e-09	7.68015e-09
	7.52264e-09	6.60177e-09	3.13395e-09	1.16213e-08	2.50045e-08
	1.27144e-08	7.01633e-09	1.58779e-08	3.14604e-09	4.1818e-09
	5.91577e-09	9.23913e-09	1.10332e-08	1.26113e-08	9.69822e-09
	2.61011e-08	2.36213e-09	7.10186e-09	5.64063e-09	6.22279e-09
	1.15867e-08	1.83749e-08	5.75952e-08	2.45737e-09	5.46628e-09
	1.03794e-09	1.63295e-08	2.04572e-08	8.75061e-09	2.88187e-08
	5.14614e-09	8.76954e-09	3.57436e-09	3.95098e-09	2.23912e-08
	3.11493e-09	2.05812e-08	1.40722e-08	6.74128e-09	2.205e-09
	2.54266e-08	6.30181e-09	5.64385e-09	8.53569e-09	1.72688e-08
	9.87161e-09	1.86372e-09	3.35811e-09	4.5693e-09	1.17103e-08
	5.33895e-09	4.54884e-08	8.77875e-09	2.37841e-09	1.02293e-08
	5.2111e-09	1.01992e-08	6.44928e-09	1.40553e-08	2.14573e-08
	6.1266e-09	1.44064e-08	2.03374e-08	5.15022e-09	8.33976e-08
	2.22849e-09	1.31868e-08	5.65047e-09	8.64707e-09	9.39071e-09
	8.86579e-09	9.41623e-09	1.68481e-08	1.07751e-08	9.04451e-08
	4.06454e-09	8.52154e-09	1.03981e-08	8.7864e-09	4.28513e-08
	2.24331e-08	1.16168e-08	2.34032e-08	1.07768e-08	7.15929e-09
	1.17053e-08	8.96155e-09	1.26831e-08	1.29702e-08	1.51972e-08
	1.39713e-08	6.37309e-09	7.09015e-09	1.11069e-08	4.4373e-09
	1.14279e-08	3.26492e-08	7.31157e-09	5.56074e-09	4.89041e-09
	3.41645e-09	1.61987e-08	9.69934e-08	1.96978e-08	1.86644e-08
	3.2928e-09	2.32898e-09	1.17926e-08	4.09461e-08	1.00361e-08
	3.0167e-09	6.39957e-09	1.73983e-08	5.15914e-09	1.53625e-08
	2.0354e-08	6.14656e-09	6.42106e-09	6.9411e-09	5.09378e-09
	3.46878e-08	9.87323e-09	3.68762e-09	5.25255e-09	1.60635e-08
	1.90304e-08	7.94588e-09	9.22487e-09	7.27948e-09	1.03456e-08
	1.45707e-08	8.20127e-09	6.78821e-09	2.65171e-09	1.06152e-08
	9.03237e-09	4.07511e-08	1.01223e-08	1.17432e-08	1.17684e-08
	7.93277e-09	1.18671e-08	1.22565e-08	5.67035e-09	1.31107e-08
	1.36317e-08	5.62818e-09	4.11314e-08	1.79001e-08	1.78202e-08
	1.54691e-08	8.91816e-09	4.83329e-08	4.6139e-09	6.18032e-09
	2.48544e-09	1.68881e-08	3.86508e-08	3.31033e-08	1.59072e-08
	4.2054e-08	1.09211e-08	2.67318e-09	1.78669e-08	1.0165e-08
	4.96579e-09	6.25572e-09	1.30148e-08	6.87147e-09	4.78212e-09
	6.36069e-09	1.90036e-08	4.41493e-09	1.32256e-08	2.48789e-09
	7.37467e-09	7.35741e-09	6.90897e-09	1.65985e-08	8.69018e-09
	8.60105e-09	1.1097e-08	2.3539e-08	3.68416e-08	2.31831e-09
	1.04445e-08	8.11062e-09	3.08473e-08	6.12677e-08	1.03438e-08
	1.35303e-08	1.05309e-08	1.30165e-08	2.31021e-08	1.42059e-08
	4.9245e-09	1.71726e-08	1.79195e-08	5.84417e-08	3.45476e-09
	1.07156e-08	4.30038e-09	1.62147e-08	2.94933e-08	5.97876e-09
	1.62516e-08	6.4951e-09	1.46782e-08	4.01698e-08	1.03906e-08
	1.18424e-08	9.06685e-09	8.81187e-09	8.01649e-09	2.53975e-08
	1.71946e-08	4.67806e-09	2.7407e-09	3.8616e-09	1.40025e-08
	7.46609e-09	1.83212e-09	8.5268e-09	8.19259e-09	8.58988e-09
	1.48956e-08	4.26515e-09	8.50327e-09	2.85721e-08	2.75976e-09
	1.56806e-08	4.88695e-09	1.94433e-08	3.88973e-09	3.86062e-09
	1.18751e-08	4.15194e-09	7.31244e-09	3.57824e-09	1.21399e-08
	4.84231e-09	5.51675e-09	1.27541e-08	6.24162e-09	5.23871e-09
	3.48156e-09	3.13634e-09	6.05172e-09	2.08696e-08	3.15073e-08
	3.45833e-09	2.95023e-08	8.74507e-09	8.29123e-09	7.54787e-09
	8.75436e-09	6.4378e-09	7.1478e-09	8.4872e-09	2.35775e-08
	5.4039e-09	8.36456e-09	9.74518e-09	8.02898e-09	8.57095e-09
	3.3516e-09	2.40542e-09	6.08207e-09	1.42146e-08	4.84564e-09
	3.20521e-09	2.90659e-09	1.1655e-08	8.01163e-09	2.68375e-09
	1.18504e-08	3.4584e-08	1.89439e-08	7.42361e-09	7.74565e-09
	5.77466e-09	5.13389e-09	3.42091e-08	2.98282e-08	9.10095e-09
	6.50842e-09	5.97908e-09	1.01777e-08	1.22366e-08	4.84354e-08
	1.76853e-08	9.61487e-09	7.2939e-09	3.81172e-09	1.29566e-08
	1.41981e-08	1.26097e-08	7.42474e-09	1.29861e-08	1.19947e-08
	2.42525e-08	2.32177e-08	1.16517e-08	2.794e-09	1.89596e-08
	2.8637e-09	5.5774e-09	5.92171e-09	1.75671e-08	7.89056e-09
	1.70826e-08	1.22127e-08	1.51695e-08	1.82355e-08	1.11243e-08
	3.23373e-09	1.01348e-08	7.21396e-09	5.16088e-09	3.0153e-09
	6.54363e-09	4.88816e-09	1.03568e-08	3.22618e-08	2.12974e-09
	1.18082e-08	1.02741e-08	6.112e-09	4.55485e-09	1.22035e-08
	9.47899e-09	1.07731e-08	5.19919e-09	9.64917e-09	2.3378e-09
	1.85419e-08	4.76854e-09	2.92156e-09	3.3905e-08	2.11113e-09
	3.93062e-09	2.07458e-09	1.49081e-09	2.05431e-09	5.23806e-09
	7.58766e-09	1.58244e-08	8.96829e-09	1.03536e-08	8.39485e-09
	1.65953e-08	5.76462e-09	1.16966e-08	7.43299e-09	1.36591e-08
	2.86315e-08	8.64565e-09	1.36708e-08	2.53581e-09	3.14533e-09
	7.37439e-09	4.96493e-09	1.11631e-08	2.57577e-08	6.39882e-09
	2.38333e-08	1.08008e-08	4.27805e-09	1.1252e-08	1.94109e-08
	5.42055e-09	2.50692e-08	3.3989e-09	1.5463e-08	2.45739e-08
	7.66053e-09	7.75623e-09	1.08187e-08	4.0839e-09	1.41728e-08
	1.29231e-08	1.02218e-08	1.18339e-08	1.31667e-08	1.05503e-08
	3.09116e-09	7.21138e-09	1.55987e-08	1.28151e-08	2.51888e-08
	2.62228e-09	1.88096e-08	6.92188e-09	6.34722e-09	3.38304e-06
	5.497e-09	7.33021e-09	8.72982e-09	8.07525e-09	5.45943e-09
	9.58918e-09	5.2575e-09	3.80067e-09	1.2566e-08	9.15367e-09
	1.22029e-08	1.7692e-08	1.66124e-08	9.32414e-09	2.543e-08
	8.03937e-09	3.49259e-09	4.62111e-09	5.19515e-09	1.13761e-08
	2.20849e-08	1.04356e-08	7.6329e-09	8.93018e-09	8.20681e-09
	1.78467e-08	2.52345e-09	3.7985e-09	5.64839e-09	3.30954e-09
	3.93786e-09	1.82349e-08	3.95075e-09	3.98642e-08	8.02377e-09
	4.76199e-09	6.75285e-09	6.1587e-09	5.19219e-09	1.05119e-08
	1.7321e-08	7.4003e-09	1.09632e-08	4.43632e-09	1.07017e-08
	1.44332e-08	3.02219e-09	9.80435e-09	4.55525e-09	1.92903e-08
	9.77718e-09	4.86565e-09	4.18568e-09	1.31932e-08	3.72061e-08
	8.99396e-09	1.76753e-08	2.05903e-08	1.0104e-08	1.02101e-08
	1.52127e-08	1.48911e-08	9.92204e-09	2.56251e-09	1.58335e-08
	1.41068e-08	2.87456e-09	4.16605e-09	4.02221e-09	1.47711e-08
	2.80423e-08	1.46454e-08	1.64422e-08	2.02627e-08	3.75913e-09
	4.62297e-09	3.55325e-08	1.59665e-08	1.65342e-08	1.39139e-08
	3.49339e-08	2.27497e-08	6.49807e-09	5.77306e-09	7.06921e-09
	1.10048e-08	1.80791e-08	7.60464e-09	6.00108e-09	1.55661e-08
	1.31997e-08	5.78479e-09	9.54608e-09	7.75277e-08	7.32108e-09
	1.35505e-08	7.74659e-09	9.70319e-09	1.89489e-08	7.89027e-09
	5.53055e-09	6.77175e-09	2.86342e-08	4.62553e-09	5.69879e-09
	1.9451e-08	1.24867e-08	4.25897e-09	3.53438e-09	9.62542e-09
	4.48719e-09	2.13358e-08	5.59865e-09	7.42756e-09	1.90797e-09
	4.29302e-09	1.22381e-08	2.23384e-09	2.16372e-09	1.08523e-08
	8.09749e-09	8.27301e-09	1.92596e-08	1.64933e-08	1.16562e-08
	3.14526e-08	7.08891e-09	2.11162e-09	4.95436e-09	4.55725e-09
	1.48311e-08	3.47707e-09	6.97046e-09	4.4084e-09	1.2732e-08
	1.58939e-08	5.22552e-08	1.2396e-08	9.60178e-09	1.18081e-08
	1.45882e-08	1.19358e-08	2.02897e-08	9.39371e-09	7.65117e-09
	1.48814e-08	3.58294e-09	8.78398e-09	4.80196e-09	9.30023e-09
	1.50258e-08	1.40266e-08	3.75175e-09	8.00987e-09	3.42744e-08
	4.84802e-09	5.65022e-09	5.65055e-09	4.10737e-09	1.58292e-08
	8.5381e-09	8.42221e-09	6.5009e-09	4.97565e-09	1.12161e-08
	1.14849e-08	1.28602e-08	1.02621e-08	2.57915e-09	1.11192e-08
	1.81311e-08	1.72091e-08	4.12055e-09	1.70719e-08	9.32368e-09
	2.03739e-08	5.5416e-09	4.54861e-09	1.82196e-09	4.60906e-09
	6.32106e-09	5.64277e-09	5.37587e-09	1.25856e-08	3.46552e-09
	9.09908e-09	2.04506e-08	1.36924e-08	1.06864e-08	2.15499e-08
	5.57218e-09	7.00638e-09	1.97822e-08	7.03856e-09	9.65454e-09
	5.38884e-09	2.36932e-08	6.84729e-09	1.35888e-08	1.01963e-08
	4.66863e-09	1.07097e-08	3.99858e-08	2.7566e-08	7.04744e-09
	1.369e-08	4.07089e-08	9.2183e-09	1.95529e-09	8.3281e-09
	1.1958e-08	2.76158e-08	8.45072e-10	2.05448e-08	1.72432e-08
	6.10743e-09	8.12451e-09	1.07705e-08	8.41603e-09	6.99158e-09
	1.35832e-08	3.16867e-09	1.00406e-08	3.05739e-09	2.51328e-08
	1.35716e-08	4.80657e-09	2.12057e-08	8.87838e-09	2.37614e-08
	3.39822e-08	2.49174e-08	1.5277e-08	1.34877e-09	1.74659e-08
	2.52256e-08	8.38317e-09	4.74262e-08	7.95598e-09	1.28547e-08
	1.49562e-08	1.5966e-08	1.32852e-09	5.40825e-09	1.63949e-08
	5.24363e-09	1.40311e-08	1.15028e-08	9.54607e-09	1.00038e-08
	4.64363e-08	2.208e-08	2.01048e-08	1.68464e-08	9.85182e-09
	9.97006e-09	7.41845e-09	4.92042e-08	4.62223e-09	7.72033e-09
	1.12357e-08	7.52813e-09	1.14575e-08	1.2338e-08	7.05351e-09
	1.88183e-08	5.50225e-09	8.16185e-09	1.9182e-08	4.48589e-09
	8.61896e-09	8.31422e-09	1.32498e-08	1.49192e-08	4.53044e-09
	7.10156e-09	4.62908e-09	2.47408e-08	3.10873e-08	8.54353e-09
	4.61814e-09	1.36704e-08	1.12199e-08	8.21641e-09	2.68856e-09
	1.29833e-08	1.49838e-09	3.41857e-09	1.59485e-08	1.43383e-08
	5.75329e-09	8.6057e-09	8.50416e-09	9.89582e-09	1.85587e-08
	4.61179e-09	1.02412e-08	1.27308e-08	1.09475e-08	1.10996e-08
	5.16958e-09	3.5765e-09	1.10179e-08	5.46868e-09	1.51994e-08
	1.22384e-08	2.18041e-08	4.90128e-09	1.09527e-08	1.23777e-08
	1.50718e-08	1.15087e-08	1.04587e-08	1.08192e-08	6.14091e-09
	3.40078e-09	6.78325e-09	6.80102e-09	5.98676e-09	1.09959e-08
	5.44103e-09	1.26184e-08	5.92293e-09	7.383e-09	3.08011e-08
	1.34248e-08	8.03905e-09	2.66388e-09	2.75235e-08	7.47431e-09
	5.65015e-09	1.77567e-08	1.16634e-08	3.86383e-09	1.25894e-08
	9.75274e-09	1.6993e-08	5.33627e-09	7.16883e-09	1.82809e-08
	1.54656e-08	1.40533e-08	9.9034e-09	5.48475e-09	7.7853e-09
	6.02993e-09	6.43544e-09	9.49324e-09	7.43553e-09	4.07855e-09
	1.89242e-08	1.20964e-08	7.76098e-09	1.48624e-08	7.98914e-09
	1.50746e-08	1.29243e-08	3.44021e-09	8.60873e-09	2.56123e-09
	4.29448e-09	1.09618e-08	5.59191e-09	1.66467e-08	6.19852e-09
	1.17973e-08	9.96649e-09	1.01834e-08	6.83014e-09	8.20775e-09
	1.11295e-08	1.22455e-08	9.34081e-09	1.85289e-09	1.97114e-08
	1.42007e-08	1.69611e-08	1.80051e-08	1.95786e-08	2.21019e-08
	1.36385e-08	1.14456e-08	1.09177e-08	2.26098e-09	5.91785e-09
	5.13942e-09	5.65658e-09	1.55806e-08	1.11498e-08	9.84816e-09
	1.5685e-08	7.30354e-09	2.01134e-08	2.72142e-08	1.20623e-08
	4.86898e-09	9.06419e-09	1.77751e-08	2.47075e-08	9.11049e-09
	1.09793e-08	5.95805e-09	5.86526e-09	1.10398e-08	3.15031e-08
	6.74271e-09	5.76036e-09	4.71853e-09	1.48178e-08	4.53823e-09
	1.36625e-08	1.21429e-08	6.3214e-09	3.63679e-09	7.64729e-09
	7.61715e-09	1.75016e-08	1.59613e-09	1.0264e-08	8.29555e-09
	3.47343e-09	2.77733e-09	5.15808e-09	5.3865e-09	6.49234e-09
	1.473e-08	5.32213e-09	1.22165e-08	9.73178e-09	8.43201e-09
	3.04612e-09	1.08258e-08	4.27189e-09	1.19916e-08	1.26453e-08
	6.30132e-09	9.60189e-09	8.04069e-09	1.08933e-08	1.22466e-08
	3.32589e-09	1.47983e-08	1.76717e-08	9.53576e-09	5.68785e-09
	7.89128e-08	7.32993e-09	7.7392e-09	9.3918e-09	1.19205e-08
	8.60184e-09	9.50947e-09	3.88499e-09	9.6784e-09	1.31843e-08
	5.18824e-09	1.11633e-08	1.25637e-08	1.61692e-08	8.62146e-09
	2.01281e-08	1.24635e-08	2.70555e-08	1.33297e-08	1.66462e-08
	6.24248e-09	2.37916e-09	3.22371e-08	6.19043e-09	7.3682e-09
	6.67915e-09	2.5536e-09	8.82523e-09	9.25349e-09	1.0255e-08
	2.3132e-08	9.25667e-09	1.90756e-08	1.25854e-09	6.35297e-09
	8.38682e-09	1.77525e-08	2.6672e-09	1.1384e-08	1.22962e-08
	2.61016e-08	1.01737e-08	1.41463e-08	1.05019e-08	8.56791e-09
	1.35154e-09	1.65073e-08	3.64035e-09	4.98627e-09	1.58642e-08
	7.77766e-09	2.252e-09	1.69715e-08	1.1488e-08	1.61537e-08
	3.48463e-09	6.00464e-09	2.27295e-09	1.75067e-08	8.24524e-09
	1.00254e-08	7.39429e-09	2.84367e-08	9.09082e-09	9.59842e-09
	1.30241e-08	3.6544e-08	1.23171e-08	1.65892e-08	3.52051e-09
	9.32111e-09	5.71026e-08	4.72817e-09	1.66942e-08	1.24607e-08
	1.94595e-09	6.66296e-09	4.98154e-09	4.51453e-09	1.06499e-08
	1.49115e-08	1.01431e-08	1.10677e-08	1.08847e-08	8.97273e-09
	1.27846e-08	2.73849e-09	4.25259e-08	1.51656e-08	1.88394e-08
	1.4559e-08	1.37952e-08	3.69651e-09	5.26583e-09	2.27312e-08
	1.2548e-08	4.07285e-09	6.02967e-09	3.05097e-08	9.94626e-09
	5.44051e-09	2.95108e-08	1.39288e-08	1.16804e-08	3.24963e-09
	1.12189e-08	4.17904e-09	3.63717e-08	2.3332e-08	1.09223e-08
	1.51166e-08	2.04203e-08	1.17595e-08	1.59376e-08	5.60103e-09
	7.12235e-09	4.95239e-09	1.19633e-08	1.9783e-08	6.60901e-09
	8.38358e-09	1.18368e-08	2.1644e-09	1.19958e-08	5.98936e-09
	1.20794e-08	4.39649e-09	1.81264e-08	5.05079e-09	1.6458e-08
	1.37545e-08	3.50578e-09	2.73192e-08	9.42454e-09	3.65121e-09
	1.25519e-08	1.04856e-08	6.68947e-09	4.88642e-08	6.45891e-09
	2.626e-08	9.56925e-09	1.62557e-08	1.29623e-08	4.67016e-09
	2.01824e-08	1.49709e-08	1.00816e-08	3.85568e-09	6.48675e-09
	3.24467e-09	4.73973e-09	2.32963e-09	1.8381e-08	1.94409e-08
	1.84561e-08	5.80593e-09	1.41993e-08	1.22085e-08	3.39549e-09
	3.48644e-09	1.50747e-08	1.00425e-08	1.08783e-08	1.00715e-07
	5.3159e-09	5.53799e-08	2.555e-09	1.56618e-08	5.85191e-09
	5.99153e-09	4.05815e-09	4.91493e-09	5.67665e-09	1.00154e-08
	1.16878e-08	3.79315e-09	3.50228e-09	7.45486e-09	2.49997e-09
	3.45637e-09	1.85315e-08	9.14917e-09	7.29578e-09	1.9071e-09
	7.08567e-09	3.46781e-09	7.68406e-09	8.73654e-09	2.40105e-08
	4.17228e-09	4.08877e-09	1.02443e-08	9.40305e-09	3.50328e-08
	1.1842e-08	1.44069e-08	2.06396e-08	3.644e-09	6.0128e-09
	4.00511e-08	3.07052e-09	8.49654e-09	1.32529e-08	8.40307e-09
	2.98834e-08	1.25312e-08	4.16131e-09	2.67381e-09	8.90956e-09
	1.6072e-08	1.19329e-08	2.51875e-08	6.47598e-09	2.74403e-09
	1.45553e-08	4.85654e-09	1.78556e-08	8.7076e-09	3.93328e-09
	4.63589e-09	9.70391e-09	1.21408e-08	2.82827e-09	1.2367e-08
	6.73611e-09	1.43451e-08	6.95293e-09	6.43086e-09	4.43136e-09
	5.95703e-09	8.84879e-09	3.86003e-09	8.66614e-09	2.33784e-08
	3.37984e-08	2.30533e-08	1.94852e-08	3.20976e-08	1.9612e-08
	5.62068e-09	2.79617e-09	7.88263e-09	5.83652e-09	3.69557e-09
	1.37205e-08	1.59737e-08	1.5194e-08	1.87924e-08	8.62203e-09
	4.35484e-09	1.59769e-08	4.74919e-09	3.53833e-09	2.40192e-08
	2.76248e-09	3.67575e-09	1.02307e-08	5.59875e-09	7.55386e-09
	1.29787e-08	1.32934e-08	3.39047e-09	4.73452e-09	2.6556e-09
	6.94171e-09	1.46025e-08	2.53127e-08	1.17602e-08	2.34154e-08
	5.85572e-09	2.21463e-08	4.18453e-09	4.23108e-09	2.06436e-08
	4.80228e-09	2.62397e-08	2.3248e-08	6.84256e-09	2.87639e-08
	2.98665e-08	2.17389e-08	9.63841e-09	6.72764e-09	2.81112e-09
	1.79823e-08	1.38954e-08	1.78456e-08	8.82979e-09	1.94595e-08
	1.28698e-08	1.68009e-08	8.99623e-09	2.25944e-08	4.33984e-09
	7.19749e-09	9.23409e-09	2.15819e-08	9.80951e-09	4.90202e-09
	3.74265e-08	1.17268e-08	1.30796e-08	8.23228e-09	1.03242e-08
	1.27091e-08	4.00529e-09	1.41654e-08	1.61642e-08	9.89393e-09
	6.22877e-09	1.34963e-08	2.60667e-08	3.72681e-09	1.25252e-08
	8.56892e-09	1.72911e-08	5.84518e-09	2.34556e-08	7.94059e-09
	3.18191e-08	2.10045e-08	7.86365e-09	1.03565e-08	1.44003e-08
	1.24936e-08	9.6634e-09	5.2052e-09	8.77278e-09	3.65106e-09
	7.07327e-09	2.12736e-08	2.4902e-08	7.73392e-09	1.35266e-08
	1.39082e-08	1.25671e-08	1.68236e-08	1.59761e-08	1.71559e-08
	9.12245e-09	1.65551e-08	7.82398e-09	4.41405e-08	1.97513e-08
	9.7094e-09	4.56603e-09	2.02338e-08	2.80852e-08	7.36514e-09
	1.1594e-08	1.50306e-08	1.25819e-08	5.08487e-09	4.21485e-09
	4.04108e-09	1.00913e-08	1.64647e-08	6.76381e-08	2.56165e-09
	1.20535e-08	4.46917e-09	1.26505e-08	1.67469e-08	6.89159e-09
	1.53084e-08	2.72956e-09	1.20423e-08	6.41969e-09	1.30979e-08
	1.15114e-08	1.38372e-08	1.9469e-08	8.29527e-09	2.31255e-08
	8.84239e-09	6.66424e-09	1.02481e-08	1.89065e-08	2.9633e-08
	8.50996e-09	1.68287e-08	4.79545e-09	9.87168e-09	3.1189e-08
	1.11528e-08	1.21017e-08	9.89629e-09	6.91967e-09	5.33798e-09
	6.07559e-09	3.59366e-08	1.19076e-08	4.33763e-09	1.55545e-08
	8.65991e-09	1.35054e-08	7.98173e-09	1.08632e-08	5.92094e-09
	4.542e-09	9.41837e-09	8.81787e-09	3.60318e-09	1.32405e-08
	1.78484e-08	8.49759e-09	1.21171e-08	5.55858e-09	1.22619e-08
	2.07716e-08	4.16795e-09	1.1363e-08	7.01772e-09	6.99553e-09
	8.03418e-09	1.54682e-08	1.52915e-08	1.31622e-08	8.61582e-09
	8.16542e-09	7.0649e-09	8.47453e-09	1.69793e-08	8.74805e-09
	5.911e-09	7.21457e-09	2.46206e-08	1.51946e-08	1.11605e-08
	4.35442e-09	8.77478e-09	2.48181e-08	8.09026e-09	1.10321e-08
	1.7957e-08	6.32392e-09	8.58989e-09	1.26641e-08	8.28099e-09
	1.35307e-08	2.35744e-09	8.29058e-09	1.49626e-08	2.579e-08
	2.0158e-08	7.39738e-09	7.90967e-09	2.60364e-09	2.78506e-08
	2.69266e-08	6.77926e-09	2.16388e-08	7.16336e-09	7.72412e-09
	2.43106e-08	4.31136e-09	4.39757e-09	8.88352e-09	1.13307e-08
	4.58648e-08	3.13331e-09	2.49174e-08	3.22648e-08	3.91359e-08
	1.43005e-08	1.58329e-08	3.49582e-09	3.14177e-08	9.46132e-09
	3.82135e-08	2.53425e-09	8.45568e-09	1.92328e-08	3.50988e-08
	4.39051e-09	1.57588e-08	7.09143e-09	5.0503e-09	1.3524e-08
	1.35778e-08	3.33048e-09	6.35924e-09	1.67601e-08	2.06429e-08
	2.12441e-08	9.79812e-09	1.79221e-08	3.04568e-09	6.35782e-09
	2.80543e-09	2.09986e-08	3.48364e-09	1.36164e-08	1.15583e-08
	9.47159e-09	1.0459e-08	3.75138e-09	1.74494e-08	9.67108e-09
	8.98733e-09	9.49826e-09	5.02747e-09	8.529e-09	8.04284e-09
	8.30286e-09	1.81524e-08	4.80698e-09	1.26813e-08	1.56197e-08
	3.43717e-08	5.7708e-09	1.42229e-08	9.29247e-09	1.04912e-08
	8.16913e-09	1.24305e-08	1.03617e-08	5.7498e-09	5.86697e-09
	9.029e-09	1.83367e-08	3.10411e-08	2.02054e-08	8.80845e-09
	1.86989e-09	4.48439e-09	1.08798e-08	2.8052e-08	1.62076e-08
	1.84837e-08	9.12648e-09	2.3832e-08	2.09892e-08	1.47463e-08
	2.45569e-08	2.72e-08	1.44731e-08	6.98276e-09	1.35422e-08
	1.06064e-08	1.13595e-08	7.62964e-09	9.53196e-09	2.89439e-08
	1.42806e-08	1.35174e-08	4.6746e-09	5.25694e-08	3.11766e-08
	1.2201e-08	5.80812e-09	1.74148e-08	6.61105e-09	1.79438e-08
	2.0512e-08	3.58429e-09	7.78847e-09	1.36972e-08	5.37141e-09
	3.39835e-08	4.50912e-08	1.19907e-08	1.81437e-08	2.65629e-08
	1.06631e-08	1.84483e-08	5.68716e-09	2.99206e-08	2.29777e-08
	1.01509e-08	1.52106e-08	1.64411e-08	9.85634e-09	1.18181e-08
	2.10006e-08	6.28548e-09	9.95094e-09	7.55609e-09	1.07768e-08
	9.58826e-09	1.02001e-08	7.72217e-09	1.08354e-08	1.75211e-08
	1.85082e-08	1.7059e-08	1.35111e-08	1.05361e-08	1.24587e-08
	7.7475e-09	9.72674e-09	1.03591e-08	8.5113e-09	2.00228e-08
	1.10456e-08	8.77238e-09	3.66236e-09	5.08742e-09	9.95723e-09
	1.42891e-08	1.27813e-08	9.15977e-09	1.01109e-08	1.20577e-08
	1.62272e-08	6.33383e-09	5.08939e-09	4.9743e-09	1.34983e-08
	7.36622e-09	1.16461e-08	1.34524e-08	5.46917e-09	1.39132e-08
	4.81532e-09	1.1806e-08	1.90355e-08	1.07992e-08	4.60711e-09
	7.7574e-09	1.2459e-08	2.04656e-08	8.55342e-09	1.87574e-08
	3.18737e-08	8.1377e-09	1.20046e-08	1.02108e-08	4.9776e-09
	3.94344e-09	9.65174e-09	1.55965e-08	1.02671e-08	8.85569e-09
	2.97114e-08	1.79724e-08	1.23906e-08	1.34818e-08	2.26871e-09
	3.29116e-08	1.86246e-08	8.40996e-09	5.32794e-09	1.70068e-08
	4.2528e-08	3.98153e-09	2.26373e-08	5.56705e-09	1.03023e-08
	6.33607e-08	4.17141e-09	1.30061e-08	3.10667e-08	3.93364e-09
	1.41478e-08	4.10546e-08	3.05948e-09	4.42567e-09	5.056e-09
	1.46136e-08	1.48155e-08	7.35895e-09	2.77166e-08	7.18588e-09
	1.06213e-08	1.53173e-08	9.41383e-09	1.14656e-08	2.17095e-08
	9.32024e-09	1.22212e-08	3.96566e-09	1.7932e-08	6.54069e-08
	8.81243e-09	2.29942e-08	3.16566e-09	1.7293e-08	1.57937e-08
	3.76269e-09	4.04484e-08	2.67786e-08	8.24092e-09	1.47949e-08
	3.14765e-08	1.22196e-08	5.60546e-09	1.31223e-08	8.36194e-08
	7.08884e-09	5.97373e-08	7.83076e-09	5.79176e-09	4.01043e-08
	7.43706e-09	5.52275e-09	1.00017e-08	9.34979e-09	2.17348e-09
	1.6494e-08	6.05405e-09	3.33883e-08	9.72545e-09	7.13659e-09
	5.92864e-08	4.20563e-09	1.76654e-08	6.98156e-09	1.53905e-08
	6.11375e-09	6.47158e-09	8.51326e-09	1.23914e-08	2.26461e-08
	1.63909e-08	1.84999e-08	1.55008e-08	1.78343e-08	1.76637e-08
	1.29395e-08	2.80599e-08	1.23218e-08	6.12671e-09	5.63277e-09
	2.71343e-09	1.00608e-08	9.81221e-09	8.65617e-08	4.16155e-08
	2.82975e-08	2.39885e-08	7.74085e-09	1.13861e-08	3.49007e-09
	6.73203e-09	1.04985e-08	1.81788e-08	1.15034e-08	4.06884e-08
	9.15141e-08	7.53722e-08	1.52099e-08	9.81054e-09	4.87461e-09
	1.01443e-07	2.2744e-08	1.52924e-08	3.17941e-08	1.03342e-08
	2.30023e-08	9.22767e-09	2.05687e-08	1.35074e-09	9.00174e-09
	9.38363e-09	8.06985e-09	7.47412e-09	1.04305e-08	1.7199e-06
	3.65047e-08	4.0195e-09	1.91277e-08	1.2675e-08	2.58686e-08
	1.84448e-08	8.87285e-09	1.41805e-08	1.46762e-08	1.5604e-08
	7.70231e-09	7.22885e-09	1.09254e-08	6.37598e-09	1.84532e-08
	1.12018e-08	3.2247e-09	3.03061e-08	8.60651e-09	8.75882e-09
	8.09007e-08	1.24885e-08	2.9417e-09	1.40485e-08	2.86859e-08
	1.13703e-08	9.80123e-09	1.40877e-08	8.03533e-08	8.99491e-09
	1.74708e-08	3.0769e-08	1.30847e-08	4.69296e-09	6.23854e-08
	1.76545e-08	7.13374e-09	1.75542e-08	1.97376e-08	5.72758e-09
	7.21178e-08	7.69456e-09	1.41876e-08	7.14863e-09	1.01066e-08
	9.26965e-09	2.68868e-08	4.54223e-08	8.75336e-09	1.45455e-08
	9.25004e-09	9.82614e-09	2.10881e-08	2.18504e-08	1.27099e-08
	1.9243e-08	1.92992e-08	1.41684e-08	1.83998e-08	7.14347e-09
	1.26937e-08	2.41449e-08	2.94451e-08	5.56142e-08	4.01994e-08
	5.95978e-08	4.2795e-09	7.67537e-09	1.44032e-08	7.61278e-09
	3.56047e-08	1.85359e-08	1.30311e-07	2.68076e-08	3.66671e-09
	8.52973e-09	1.43453e-08	1.39353e-08	4.89963e-09	9.67432e-09
	1.13067e-08	5.98964e-09	3.80189e-08	1.40115e-08	4.20447e-09
	1.9914e-08	6.57741e-08	4.63671e-09	3.46785e-08	1.84225e-08
	4.09732e-09	2.18776e-08	1.42816e-08	1.18928e-08	1.4148e-08
	1.85647e-08	3.73027e-08	6.14871e-09	7.88303e-09	8.32011e-08
	2.74289e-09	1.43917e-08	8.99879e-09	4.0444e-08	1.98653e-09
	1.10945e-08	2.10327e-08	1.25331e-08	4.11436e-08	7.96007e-09
	8.17252e-09	4.08043e-09	3.13624e-08	1.59584e-08	2.24619e-08
	2.56522e-08	1.03994e-08	3.78357e-09	8.99164e-09	3.92012e-09
	1.34188e-07	1.55455e-08	3.16304e-08	1.19185e-08	2.21828e-08
	3.37794e-08	2.71208e-08	3.43667e-09	2.1833e-08	2.55062e-09
	1.11573e-08	1.91444e-08	3.45875e-08	1.5635e-08	1.43845e-08
	1.20399e-08	2.2429e-09	1.28366e-08	2.16483e-08	2.2765e-08
	3.57938e-09	1.38778e-09	9.10668e-09	7.9605e-09	7.04696e-09
	1.0658e-08	3.87378e-09	4.63483e-09	2.5921e-08	2.23077e-06
	2.05316e-08	1.27526e-08	1.573e-08	1.31666e-07	8.88538e-09
	6.521e-09	4.69323e-09	7.75851e-09	1.99411e-08	3.84393e-09
	2.01269e-08	4.43567e-09	6.05054e-09	6.32134e-09	5.75714e-09
	1.54138e-08	2.90647e-08	1.80744e-08	5.48534e-09	1.7312e-08
	8.29897e-09	1.6627e-08	7.40288e-09	1.33489e-08	9.32709e-09
	1.4426e-08	2.3504e-08	8.0572e-09	2.84047e-08	1.28168e-08
	7.57453e-08	8.21532e-09	1.07769e-08	5.19082e-09	1.00573e-08
	9.0534e-09	1.16006e-08	1.43276e-08	2.09134e-08	6.03523e-09
	2.08717e-08	1.63066e-08	1.35216e-08	1.31021e-08	2.05316e-08
	7.67672e-09	7.51135e-09	5.77351e-09	9.75431e-09	1.8834e-08
	4.39e-09	9.08176e-09	1.80991e-08	3.47284e-09	2.50176e-08
	2.07541e-08	8.85641e-09	1.85676e-08	6.68888e-09	6.04471e-09
	4.53022e-09	2.07769e-09	8.69072e-09	2.21288e-08	4.89695e-09
	1.66999e-08			5.12303e-09	2.43902e-08
					2.21988e-08

### Sheet: P(x)_100FS_AID746vs1284_5FOLDS
	FOLD 1	FOLD 2	FOLD 3	FOLD 4	FOLD 5
	8.50522e-09	1.43527e-08	1.7237e-08	1.37831e-08	1.66323e-08
	1.19569e-08	5.19691e-09	1.00516e-08	5.54179e-09	1.29958e-08
	2.99108e-09	7.78084e-09	1.71159e-08	6.3228e-09	1.1383e-08
	2.17186e-08	2.01237e-08	1.07419e-08	1.00249e-08	1.96634e-08
	1.05761e-08	6.9284e-09	1.87492e-08	1.54487e-08	1.91965e-08
	3.20822e-09	6.06043e-09	1.65163e-08	5.98109e-09	1.03872e-08
	9.62088e-09	1.76187e-08	1.89747e-08	1.1438e-08	1.72529e-08
	7.74002e-09	1.74697e-08	9.87919e-09	1.80338e-08	7.26787e-09
	1.33982e-08	5.59584e-09	1.04689e-08	6.84211e-09	1.92173e-08
	1.83856e-08	1.64169e-08	2.48409e-08	7.32925e-09	1.51955e-08
	7.40888e-09	1.89028e-08	1.25688e-08	1.40246e-08	8.24887e-09
	2.49384e-09	1.37837e-08	9.66273e-08	1.12684e-09	9.31244e-09
	3.77235e-09	4.09787e-09	1.11379e-08	1.20822e-08	5.58487e-09
	1.32847e-08	1.14535e-07	1.44061e-08	6.88795e-09	1.03657e-08
	4.74505e-09	5.19557e-09	1.49793e-08	8.3534e-09	1.01947e-08
	7.03171e-09	1.16279e-08	5.31788e-09	1.70127e-08	1.42049e-08
	2.79891e-09	2.1814e-08	1.28034e-08	1.58724e-08	1.59076e-08
	1.42678e-06	5.97769e-09	5.31509e-09	1.9359e-08	1.0438e-08
	5.49476e-09	1.18949e-08	6.97767e-09	1.24122e-08	9.55251e-09
	6.6596e-09	1.18711e-08	2.72714e-07	7.56439e-09	8.4641e-09
	1.48763e-08	1.04165e-08	4.81719e-09	1.68722e-08	2.29929e-09
	1.35307e-08	7.64352e-09	1.77586e-08	5.20533e-09	1.10553e-08
	8.59722e-09	3.48919e-09	1.14335e-08	1.48125e-08	1.31229e-08
	2.62119e-08	1.26261e-08	7.89693e-09	6.13914e-09	7.60726e-09
	1.1132e-08	2.23523e-08	1.42254e-08	6.43815e-09	1.57062e-08
	6.14528e-09	1.78993e-08	1.36394e-08	1.88761e-08	1.22877e-08
	4.03075e-09	1.44904e-08	5.26185e-09	1.57329e-08	4.48341e-07
	1.47042e-08	9.68568e-09	4.85055e-09	1.66726e-08	9.15321e-09
	1.89144e-08	1.35144e-08	2.62869e-08	1.19148e-08	1.42407e-08
	1.4136e-08	3.47232e-08	5.64893e-09	6.8988e-09	8.28109e-09
	4.84659e-09	8.52435e-09	8.03843e-09	1.05076e-08	7.20878e-09
	1.56772e-08	1.46635e-08	8.04401e-09	6.37515e-09	6.70506e-09
	3.67661e-09	1.4997e-08	1.36529e-08	7.26123e-09	1.22845e-08
	4.83772e-09	7.11261e-09	2.08938e-08	6.14985e-09	1.83228e-08
	3.30993e-09	6.34214e-09	1.15564e-08	4.18395e-09	1.35398e-08
	6.38652e-09	6.49874e-09	5.97581e-09	1.81929e-08	6.43546e-09
	1.56031e-08	1.66363e-08	5.9967e-09	2.36294e-09	6.54468e-09
	2.13064e-08	1.80607e-08	2.0211e-08	2.029e-08	2.1762e-08
	4.23956e-08	6.35311e-09	1.95099e-08	1.64291e-08	1.83131e-08
	3.1552e-08	1.11316e-08	2.25889e-08	9.63322e-09	8.84395e-09
	1.9722e-08	1.89007e-08	1.029e-08	2.13845e-08	2.2962e-08
	4.07663e-09	1.40351e-08	6.91276e-09	2.17608e-08	5.11e-09
	1.79783e-08	1.79672e-08	2.7581e-09	7.2991e-09	5.15713e-09
	4.13065e-09	2.15716e-08	2.65509e-08	7.61539e-09	7.01057e-08
	3.62717e-09	4.11552e-09	1.06371e-08	8.42178e-09	1.30412e-08
	1.73546e-08	1.22142e-08	1.58686e-08	1.7165e-08	1.11889e-08
	2.95974e-08	1.07473e-08	1.1755e-08	1.92751e-08	2.87173e-08
	1.26738e-08	1.19048e-08	2.20433e-08	1.33055e-08	9.97177e-09
	8.53388e-09	1.14899e-08	1.71046e-08	1.12315e-08	1.75362e-07
	5.72263e-09	1.59741e-08	1.84501e-08	4.1527e-08	2.56026e-08
	1.27782e-08	6.03751e-09	2.11349e-08	1.39347e-08	1.07149e-08
	3.13207e-09	1.22249e-08	1.20301e-08	1.41634e-08	1.73156e-08
	1.18286e-08	1.51024e-08	5.65703e-09	1.69015e-08	2.41151e-08
	1.02424e-08	6.79704e-09	2.63105e-08	2.96983e-09	5.92261e-09
	5.23459e-09	2.33606e-08	9.03172e-08	1.53731e-08	7.15965e-09
	3.06067e-08	1.90999e-07	8.00845e-09	9.90773e-09	2.60622e-09
	1.50632e-08	1.54578e-08	1.09855e-08	1.03304e-08	4.27183e-09
	2.1704e-08	8.302e-09	2.02e-08	2.62235e-09	1.74982e-08
	1.34048e-08	6.7777e-09	1.13514e-08	1.65616e-08	1.78791e-08
	1.94657e-08	2.60563e-09	1.05531e-08	1.30617e-08	1.26166e-08
	1.4577e-08	1.58937e-08	1.56595e-08	1.49696e-08	8.28882e-09
	6.07652e-09	3.56296e-09	3.6539e-08	1.2941e-08	8.17894e-09
	6.25146e-09	1.12212e-08	5.733e-09	8.51943e-09	1.12722e-08
	6.34425e-09	1.53108e-08	7.69805e-09	1.00988e-08	6.51563e-09
	1.59232e-08	3.5399e-09	7.44892e-09	1.14432e-07	9.72914e-09
	1.14523e-08	1.98427e-08	2.35358e-08	1.09573e-08	1.36868e-08
	3.91146e-09	1.7489e-08	1.72459e-08	6.23674e-09	6.36959e-09
	1.48229e-08	9.48651e-09	7.93193e-09	7.59928e-09	1.08025e-08
	1.92274e-08	3.82359e-09	1.71398e-08	4.84211e-09	1.9001e-08
	7.91391e-09	1.65468e-08	7.69049e-09	1.23292e-08	1.32381e-08
	3.35806e-09	7.96393e-09	1.04914e-08	7.81109e-09	1.29283e-08
	1.75429e-08	1.43446e-08	1.08322e-08	3.67651e-09	3.39492e-08
	6.30663e-09	9.17022e-09	6.22034e-09	4.06867e-09	1.73083e-08
	1.60236e-08	1.13745e-08	2.01172e-08	2.6137e-08	7.30298e-09
	7.67908e-09	1.11792e-08	2.56539e-08	4.76496e-09	1.20945e-08
	1.14649e-08	1.7127e-08	2.34403e-08	4.57102e-09	1.62659e-09
	2.12988e-08	1.09207e-08	2.15072e-08	1.05406e-08	4.84553e-09
	2.46281e-09	1.15695e-08	2.25737e-08	1.19085e-08	9.71903e-09
	5.7043e-09	9.42736e-09	8.36004e-09	6.19957e-09	2.17892e-08
	1.49231e-08	4.19997e-09	5.3759e-09	1.50623e-08	8.09961e-09
	2.04395e-08	1.55167e-08	1.77863e-08	1.54894e-08	1.09202e-08
	3.43186e-09	7.69286e-09	6.91816e-09	1.3509e-07	5.63887e-09
	1.14322e-08	1.03447e-08	2.3339e-08	1.5911e-08	1.16653e-08
	1.16403e-08	1.51102e-08	8.24141e-06	1.31042e-08	5.46831e-09
	9.30054e-09	7.69268e-09	2.19767e-08	1.03e-08	3.50488e-09
	2.50636e-07	1.7215e-08	1.51706e-08	1.22209e-08	1.50715e-08
	6.34638e-09	2.17191e-08	1.24333e-08	7.81173e-09	7.97982e-09
	9.78924e-09	5.63082e-09	1.27169e-08	1.0913e-08	6.86732e-09
	1.95916e-06	1.86975e-08	1.995e-08	1.18012e-08	1.34523e-08
	2.91201e-07	1.50411e-08	5.20819e-09	1.04632e-08	1.38401e-08
	7.50054e-07	2.83074e-08	6.60947e-09	1.1891e-08	1.66065e-08
	1.41529e-08	1.46225e-08	1.62317e-08	1.21693e-08	9.81116e-09
	1.08117e-08	1.38298e-08	1.84346e-08	6.18107e-09	2.36974e-08
	1.83265e-08	2.70116e-09	1.24817e-08	1.45588e-08	1.76332e-08
	8.49046e-09	1.73321e-08	1.40236e-08	6.6628e-09	7.70016e-09
	1.40862e-08	8.39011e-09	1.34867e-08	2.24193e-08	6.95637e-09
	1.85131e-08	1.14726e-08	1.50155e-08	9.34668e-09	5.76407e-09
	2.25074e-08	1.30826e-08	7.81816e-09	5.86622e-09	1.74386e-08
	6.37676e-09	1.27325e-08	7.02065e-09	1.90628e-08	2.21612e-08
	1.62188e-08	1.12629e-08	1.50312e-08	5.63103e-09	2.31302e-08
	9.12663e-09	2.40111e-08	1.28335e-08	2.92051e-07	1.75601e-08
	2.32882e-08	1.72869e-06	6.7309e-09	1.19133e-08	1.76649e-08
	1.01443e-08	3.11257e-09	8.02672e-09	2.78134e-08	1.89964e-08
	1.44669e-08	1.01724e-08	8.44812e-09	9.51467e-09	1.43631e-08
	1.61266e-08	7.65361e-08	1.88278e-08	2.41257e-08	2.0465e-08
	1.14414e-08	7.37558e-09	3.77009e-08	1.43232e-08	2.05523e-08
	8.98689e-09	5.31185e-09	1.47358e-08	1.0743e-08	1.43335e-08
	2.00494e-08	1.46059e-08	2.09533e-08	1.42836e-08	2.05402e-08
	4.03887e-08	1.3361e-08	2.02605e-08	1.51073e-08	1.10205e-08
	1.22866e-08	3.84348e-09	8.24166e-09	1.59269e-08	4.92574e-08
	3.37661e-09	4.57296e-07	2.31638e-08	2.42114e-08	1.78629e-08
	8.41673e-09	8.73893e-09	6.50708e-09	1.15914e-08	1.59836e-08
	1.03938e-08	1.51569e-08	1.08723e-08	2.04405e-08	1.31558e-08
	1.6875e-08	1.08079e-08	8.24358e-09	3.65886e-07	3.13247e-07
	1.43221e-08	2.62144e-08	7.47207e-08	5.5646e-09	1.21003e-08
	2.19373e-08	2.00442e-08	3.3526e-08	1.08885e-08	1.05206e-08
	1.58529e-08	5.03414e-09	3.30564e-08	1.47381e-08	5.03661e-09
	4.46667e-08	4.52631e-09	2.90893e-09	1.13345e-08	1.41631e-08
	3.47086e-09	1.86552e-08	1.58441e-08	1.59522e-08	1.7248e-08
	1.02067e-08	1.11495e-08	6.58396e-09	1.78515e-08	6.0196e-09
	1.13028e-08	1.60373e-08	8.46017e-09	1.27818e-07	8.1015e-09
	1.17265e-08	9.93712e-09	6.21221e-08	9.48502e-09	6.0052e-09
	9.30959e-09	1.24884e-08	3.72607e-09	1.39421e-08	4.03909e-09
	7.51564e-09	8.06303e-08	1.19528e-08	9.15202e-09	1.384e-08
	9.61199e-09	1.62138e-08	1.22901e-08	3.67903e-09	4.11806e-08
	1.8361e-08	9.93292e-09	9.61821e-09	8.38942e-09	1.04732e-08
	9.36408e-09	1.00749e-08	5.18405e-09	6.74904e-09	1.80228e-08
	1.06734e-08	1.44948e-08	7.10183e-09	1.23542e-08	1.37339e-08
	3.10604e-09	1.83298e-08	1.20218e-08	6.47624e-09	8.19451e-09
	2.03499e-08	1.17678e-08	1.62799e-08	1.0127e-08	2.02529e-08
	2.23654e-08	6.29101e-09	2.03569e-08	1.242e-08	6.08928e-09
	5.1474e-09	8.61996e-09	2.33732e-08	9.38888e-09	2.7217e-09
	5.77096e-09	3.31488e-08	1.11493e-08	2.52926e-08	3.26535e-08
	1.57944e-08	1.24653e-08	4.47695e-08	1.79009e-08	1.20535e-08
	3.32724e-08	2.08954e-08	2.14918e-08	8.46346e-09	2.73217e-09
	1.15663e-08	7.05657e-09	1.03344e-08	1.64898e-08	1.20191e-07
	5.85901e-09	6.70908e-09	9.62306e-09	1.65172e-08	1.54627e-06
	1.14282e-08	1.17204e-08	4.80346e-09	1.67631e-08	8.29009e-09
	1.63679e-08	6.98064e-09	7.13134e-09	5.21113e-09	1.14012e-08
	1.52579e-08	4.81861e-09	1.43953e-08	1.21299e-08	1.06171e-08
	6.55382e-09	9.48845e-09	8.89701e-09	1.82187e-08	1.13358e-08
	2.09466e-08	1.34047e-08	5.61365e-09	6.03671e-08	1.32716e-08
	5.63201e-09	7.77434e-09	6.3642e-09	4.46857e-09	1.12562e-08
	1.2479e-07	1.769e-08	1.2902e-08	8.47977e-09	2.59428e-09
	1.73881e-08	1.82569e-08	3.67806e-09	8.31242e-09	1.35551e-08
	1.83975e-08	1.49899e-08	1.55138e-08	6.13791e-09	6.61537e-09
	7.68178e-09	3.77447e-09	1.58036e-08	1.66361e-08	5.53839e-09
	2.59602e-08	1.16615e-08	1.31072e-08	8.15536e-09	5.56247e-09
	2.22494e-08	1.45955e-08	1.94585e-08	7.45222e-09	1.0738e-08
	1.58657e-08	2.69342e-09	2.72461e-08	9.26653e-09	1.66599e-08
	1.43139e-08	6.20643e-09	1.18724e-08	1.2367e-08	1.2981e-08
	1.57997e-08	7.88986e-09	1.23588e-08	7.44625e-09	2.8925e-08
	9.37633e-09	2.5468e-08	2.46818e-08	1.35182e-08	5.55555e-09
	1.04274e-08	1.19899e-08	6.28042e-09	1.58592e-08	1.48211e-08
	9.34542e-09	1.51663e-08	1.11931e-08	2.26903e-08	3.72217e-08
	5.85612e-09	1.01633e-08	1.83309e-08	6.07888e-09	1.91425e-08
	1.28408e-08	2.43692e-08	6.10307e-09	2.59892e-09	1.46263e-08
	1.22286e-08	1.82661e-08	8.29089e-09	1.10795e-08	1.54768e-08
	7.67339e-09	1.40582e-08	8.55562e-09	6.43041e-09	1.30836e-08
	1.46993e-07	1.43913e-08	9.54067e-09	7.02479e-09	1.95964e-08
	2.43902e-07	2.15243e-08	1.08775e-08	7.91769e-09	1.15129e-08
	9.37994e-08	7.82006e-09	1.23035e-08	1.76041e-08	2.10846e-08
	2.7596e-08	2.27675e-08	1.24642e-07	2.37045e-07	4.87744e-09
	1.3608e-08	8.99861e-09	6.97731e-09	8.29303e-09	3.31017e-09
	5.08398e-09	2.28579e-08	1.57055e-08	1.10395e-08	6.60807e-09
	1.94968e-08	1.34796e-08	1.4482e-08	7.99975e-09	6.04824e-09
	9.39503e-09	1.4864e-08	9.78233e-09	7.65543e-09	1.3665e-08
	2.81032e-09	1.35352e-08	1.56148e-08	9.23006e-09	4.78675e-09
	2.60798e-08	1.61204e-08	1.16709e-08	1.4039e-08	6.11399e-09
	1.1905e-08	1.80657e-08	1.21478e-08	1.78793e-08	2.80819e-07
	9.11675e-09	2.99981e-07	1.918e-08	1.19556e-08	2.27671e-08
	8.1791e-09	1.3326e-08	1.08491e-08	1.38547e-08	1.37631e-08
	5.47706e-09	7.11717e-09	1.08602e-08	3.76043e-09	4.42536e-09
	5.99101e-08	7.81512e-09	7.98915e-09	1.20106e-08	7.87676e-09
	4.4316e-08	1.09124e-08	1.67518e-08	1.30317e-08	2.06915e-08
	8.08644e-09	1.31799e-08	1.63495e-08	2.50221e-08	8.64567e-09
	6.02203e-09	7.89549e-08	1.70856e-08	9.8603e-09	6.96924e-09
	1.05338e-08	1.05768e-08	5.29438e-09	1.5239e-08	1.80655e-08
	4.84346e-09	2.09811e-08	1.29744e-08	1.28924e-08	2.82775e-08
	9.04201e-09	1.42246e-08	5.21616e-09	4.03652e-09	1.37624e-08
	2.65191e-09	1.07158e-08	1.70489e-08	4.11585e-08	1.19209e-08
	1.20612e-08	1.30427e-08	1.47518e-08	1.10763e-08	1.61644e-08
	6.44001e-09	5.58445e-09	1.11312e-08	6.31181e-09	1.0022e-08
	1.40699e-08	1.08319e-08	1.97932e-08	5.6106e-08	1.04218e-08
	4.09753e-08	8.83291e-09	1.51913e-08	8.55434e-09	7.50377e-09
	1.39429e-08	9.49355e-09	1.61038e-08	1.13471e-07	1.73838e-07
	6.57642e-09	6.55766e-09	1.03715e-08	2.13137e-08	8.37072e-09
	1.32192e-08	1.29621e-08	2.77583e-08	1.04993e-08	8.53994e-09
	7.55199e-09	6.28749e-09	1.48487e-08	6.74742e-09	8.12338e-09
	1.41833e-08	5.37608e-09	3.84983e-08	7.67298e-09	6.7495e-09
	1.5313e-08	7.22503e-09	5.15947e-08	5.74949e-09	9.76876e-09
	1.30641e-08	6.57285e-09	4.44511e-09	1.43068e-08	4.14416e-09
	3.49574e-09	1.11779e-08	2.95999e-09	5.41596e-09	9.23803e-09
	5.25313e-09	1.34982e-08	5.19801e-09	7.06754e-09	1.78116e-08
	2.09443e-08	1.099e-08	5.01645e-09	5.18818e-09	1.85836e-08
	1.37475e-08	1.85497e-08	9.50884e-09	3.4481e-09	1.16735e-08
	1.17486e-08	1.05999e-08	7.70026e-09	6.41711e-09	6.26023e-09
	1.00417e-08	1.30562e-08	1.29201e-08	4.17675e-09	1.50751e-08
	1.28289e-08	1.0057e-08	1.41355e-08	5.3866e-09	1.25974e-08
	1.07048e-08	8.93806e-09	2.88888e-08	5.01994e-09	1.10621e-08
	1.76334e-08	3.39342e-09	1.11675e-08	1.3047e-08	1.14958e-08
	1.24212e-08	3.43568e-09	3.02594e-09	1.09815e-08	1.40662e-08
	3.19541e-08	6.50693e-09	2.16649e-08	1.48427e-08	1.24706e-08
	5.02591e-09	1.34986e-08	1.20092e-08	1.10025e-08	5.94158e-09
	2.71311e-09	4.3665e-09	7.56194e-09	6.88784e-09	1.70283e-08
	7.93512e-09	1.03725e-08	2.59662e-08	8.02312e-09	1.72895e-08
	5.66123e-09	1.9039e-08	7.0919e-09	1.44245e-08	4.7458e-09
	1.93143e-07	1.53902e-08	3.48952e-08	1.42595e-08	3.74739e-09
	3.15852e-09	1.08755e-08	9.05807e-09	2.04219e-08	6.1312e-09
	2.38893e-08	1.30848e-09	1.45562e-08	1.49672e-08	1.02384e-08
	6.85884e-08	1.92792e-08	6.66655e-09	1.51519e-08	8.11188e-09
	5.56221e-09	1.07724e-08	1.24994e-08	1.68728e-08	1.34748e-08
	1.33303e-08	5.84832e-09	8.13947e-09	1.53698e-08	1.43395e-08
	7.21772e-08	1.9652e-08	1.64646e-08	1.69009e-08	3.69246e-09
	2.46146e-09	1.77393e-08	9.97583e-09	7.39847e-09	1.74623e-08
	7.26449e-09	2.34733e-08	1.4739e-08	2.49218e-07	2.25459e-08
	1.65943e-08	8.43554e-09	1.69175e-08	1.78782e-08	1.44773e-08
	1.31649e-08	1.25039e-08	1.61048e-08	1.38415e-08	6.86351e-09
	2.00459e-08	2.70743e-09	1.76946e-08	1.71335e-08	1.51135e-08
	1.0337e-08	5.54426e-09	1.76238e-08	1.43449e-08	1.62493e-08
	2.41559e-08	5.32342e-09	9.20414e-09	1.09164e-08	1.11451e-08
	2.72021e-08	2.67077e-08	9.16132e-09	8.16732e-09	2.23122e-09
	3.48009e-08	2.19697e-08	4.25163e-09	6.41902e-09	3.07455e-09
	1.5566e-08	9.60977e-09	9.37462e-09	1.14238e-08	4.60256e-09
	4.98183e-09	8.59186e-09	2.36424e-08	2.22217e-08	1.04658e-08
	2.16651e-08	1.096e-08	8.17375e-09	1.55848e-08	4.24134e-08
	1.05861e-08	1.69853e-08	2.00365e-08	2.1824e-09	1.39759e-08
	1.1613e-08	8.27054e-09	1.0898e-08	3.41098e-09	1.17687e-08
	1.92327e-08	1.25774e-08	1.49679e-08	1.44508e-08	1.06689e-08
	3.5917e-09	7.99908e-09	1.56444e-08	2.29162e-08	5.18347e-09
	1.04151e-08	9.7292e-09	1.63539e-08	1.14771e-08	9.16652e-09
	1.02423e-08	2.21765e-08	1.55333e-08	2.19291e-08	2.23075e-08
	2.04273e-07	7.97882e-09	8.95514e-09	1.09592e-07	4.72348e-08
	1.56827e-08	3.3449e-09	8.2079e-08	1.15936e-08	1.17885e-08
	1.28655e-08	4.33407e-09	1.91461e-08	8.23493e-09	1.22616e-08
	1.70245e-09	1.35622e-08	2.31472e-08	9.56564e-09	1.4302e-08
	1.00386e-08	9.27038e-09	1.73577e-08	3.23651e-08	1.44796e-08
	1.00796e-08	8.61655e-09	1.05498e-08	1.26892e-08	1.37689e-08
	1.16167e-08	9.55672e-09	5.55371e-09	9.65539e-09	2.13074e-08
	1.08038e-08	4.09921e-09	9.16987e-09	1.17654e-08	5.17643e-07
	9.74511e-08	1.41737e-08	9.19366e-09	1.40246e-08	3.86345e-09
	1.38846e-08	9.42739e-09	2.63975e-08	9.40106e-09	4.18e-09
	1.07907e-08	1.66105e-08	1.79254e-08	5.0386e-09	1.42384e-08
	2.9221e-08	6.63859e-09	7.28743e-09	1.7675e-08	2.78538e-07
	4.5834e-09	2.10285e-08	2.23501e-08	1.88864e-08	9.35375e-09
	1.16021e-08	8.82225e-09	7.26119e-09	9.91844e-09	6.01639e-09
	7.64593e-09	1.91599e-08	9.92122e-09	7.02766e-09	1.15967e-08
	6.96213e-09	1.44436e-08	7.89963e-09	7.28174e-09	1.86873e-08
	3.79727e-08	1.71963e-08	2.19963e-08	4.82507e-09	5.96918e-09
	1.91132e-08	1.58502e-08	2.9418e-08	6.03155e-09	3.14111e-09
	9.25617e-09	1.36918e-08	7.73252e-09	1.68415e-08	7.81655e-09
	1.44719e-08	9.50035e-09	1.29498e-08	1.82106e-08	1.16727e-08
	4.91452e-09	1.10974e-08	6.52075e-09	1.27268e-08	2.40232e-08
	2.01293e-08	2.48159e-08	6.38068e-09	3.11219e-08	1.45175e-08
	1.02547e-08	9.85811e-09	8.13738e-09	7.39649e-09	1.7306e-08
	4.62489e-09	1.53717e-08	1.29557e-08	9.65638e-09	2.62433e-08
	8.43311e-09	1.16372e-08	5.74688e-09	2.02611e-08	1.52621e-08
	7.83561e-09	1.25812e-08	1.43749e-08	1.9527e-08	7.00411e-08
	2.47345e-08	3.04844e-08	2.0316e-08	2.15961e-08	7.09138e-09
	2.11315e-08	2.44959e-07	1.22252e-08	1.67589e-06	1.05419e-08
	8.33219e-09	1.56142e-08	1.5645e-08	1.79867e-08	1.4874e-08
	7.56092e-09	8.58401e-09	9.67337e-09	2.1217e-08	7.06337e-09
	9.46446e-09	1.93007e-08	1.4684e-08	3.01671e-08	6.86511e-09
	6.67624e-09	2.08215e-08	1.06546e-08	1.65238e-08	1.39868e-08
	8.07146e-09	1.24237e-08	8.73257e-09	5.98915e-09	1.66358e-08
	1.0698e-08	2.08271e-08	7.27255e-09	1.50044e-08	1.02001e-08
	1.00934e-08	2.40483e-08	5.16574e-09	1.18509e-07	1.06811e-08
	1.34271e-08	3.29564e-08	7.4961e-09	1.03296e-08	5.86318e-09
	1.45855e-08	1.8562e-08	1.31496e-08	8.97678e-09	1.33209e-08
	2.68538e-08	2.2964e-08	5.927e-09	9.84708e-09	4.07457e-09
	2.06579e-08	5.92842e-09	2.26107e-08	1.19209e-08	2.47509e-08
	1.2938e-08	1.53112e-08	9.7889e-09	1.27648e-08	1.14579e-08
	1.39648e-08	6.73929e-09	8.22801e-09	5.03258e-09	1.74388e-08
	7.8866e-09	6.53712e-09	6.53333e-09	9.76212e-09	1.78247e-08
	1.36168e-08	9.19206e-09	5.27115e-09	1.73319e-08	9.42405e-09
	8.34092e-09	5.21405e-09	2.2838e-08	1.51482e-08	6.61181e-09
	1.77283e-08	5.09048e-08	9.48178e-09	8.10983e-09	8.89486e-08
	1.18416e-08	8.01062e-09	3.97603e-09	1.06791e-08	1.36689e-08
	1.23953e-08	5.81284e-09	7.70236e-09	6.02337e-09	1.1324e-08
	1.13044e-08	2.36384e-08	3.70733e-08	7.3824e-09	9.53374e-09
	1.13019e-08	5.7151e-09	1.64102e-08	7.62325e-09	1.10259e-08
	6.98166e-09	4.30775e-09	1.15309e-08	2.41034e-07	1.59246e-08
	1.86347e-08	9.66516e-09	5.29748e-09	2.32117e-08	6.36043e-09
	4.75574e-09	7.64632e-09	1.00811e-08	8.01583e-09	6.41551e-09
	1.06193e-08	1.54521e-08	1.01503e-08	1.29007e-08	8.14115e-09
	1.69024e-08	1.71031e-08	7.93404e-09	1.27333e-08	1.10942e-08
	9.18664e-09	7.9765e-09	5.60315e-09	1.46498e-07	1.43454e-08
	1.55908e-08	1.04147e-08	1.01737e-08	8.03436e-09	1.01754e-08
	1.16208e-08	1.29791e-08	7.19695e-09	1.0778e-08	7.83932e-08
	9.89919e-09	1.57209e-08	1.69037e-08	8.25264e-09	2.38036e-08
	9.95215e-09	1.39596e-08	1.74646e-08	1.02233e-08	1.09758e-08
	7.28958e-09	7.24457e-09	7.56135e-09	8.58454e-09	1.31671e-08
	1.13693e-08	7.11839e-09	1.04278e-08	8.1944e-09	6.94503e-09
	5.15511e-09	9.42392e-09	7.27971e-09	6.27541e-09	2.80706e-08
	7.19236e-09	1.14278e-08	5.39768e-09	5.08599e-09	1.41818e-08
	7.96596e-09	7.57519e-09	8.04754e-09	8.541e-09	2.51822e-08
	1.61868e-08	1.25866e-08	8.12418e-09	8.9787e-09	8.37232e-09
	9.07804e-09	1.77199e-08	1.30644e-08	2.25042e-08	8.14774e-09
	6.99804e-09	4.69552e-09	6.5825e-09	7.14098e-09	1.38591e-08
	5.60703e-09	7.87001e-09	9.05208e-09	7.9885e-09	8.49028e-09
	1.18151e-08	1.37759e-08	1.26127e-08	1.03114e-08	2.01517e-08
	5.61033e-09	3.79069e-09	8.93206e-09	5.22411e-09	1.77426e-08
	5.97533e-09	1.39271e-08	1.30374e-08	1.13707e-08	7.31467e-09
	9.65944e-09	1.1321e-08	1.69718e-08	8.90397e-09	7.73799e-08
	7.86457e-09	4.51876e-09	9.11724e-09	3.63151e-09	3.75633e-09
	8.93955e-09	6.24345e-09	7.31302e-09	2.0289e-08	1.3084e-08
	3.47762e-09	1.14579e-08	1.85493e-08	4.98742e-09	1.33788e-08
	1.42826e-08	1.68331e-08	1.24572e-08	9.52927e-09	1.96458e-08
	1.41886e-08	4.84859e-09	4.29154e-09	8.70677e-09	3.06395e-08
	1.50976e-08	2.4536e-08	1.30878e-08	1.6192e-08	1.58559e-08
	1.19922e-08	6.79381e-09	1.55041e-08	1.0361e-08	1.91171e-08
	3.38508e-08	6.39686e-09	1.37961e-08	4.84926e-09	2.13008e-08
	6.81405e-09	1.09915e-08	1.85824e-08	1.42093e-08	1.15632e-08
	1.32794e-08	1.21269e-08	1.25033e-08	6.80912e-09	8.22807e-09
	1.40832e-08	1.21792e-08	1.54565e-08	1.845e-08	5.80921e-09
	6.2613e-09	1.41124e-08	8.84169e-09	8.20312e-09	1.80135e-08
	7.4931e-09	5.37236e-09	9.30294e-09	8.99702e-09	1.3703e-08
	3.79323e-08	7.78405e-09	1.58329e-08	6.888e-09	1.17884e-08
	6.9458e-09	1.1499e-08	1.17442e-08	1.29223e-08	1.12368e-09
	8.57812e-09	8.45935e-09	1.42637e-08	8.81561e-09	1.36187e-08
	8.625e-09	6.83495e-09	7.72351e-09	2.2446e-08	4.07039e-09
	1.50912e-08	8.47866e-09	8.22212e-09	8.88909e-09	1.31767e-08
	1.82152e-08	1.09331e-08	1.61933e-08	7.75256e-09	7.37513e-08
	1.30726e-08	1.15898e-08	7.72099e-09	1.32925e-08	3.70165e-09
	1.44571e-08	1.24808e-08	1.24497e-08	1.75929e-08	5.68099e-09
	1.57324e-08	1.58724e-08	1.67021e-08	6.81231e-09	1.00243e-08
	2.38896e-08	7.57951e-09	4.81135e-09	7.83295e-09	7.56183e-09
	8.296e-10	5.58706e-09	1.3441e-08	1.66106e-08	1.03083e-08
	1.18433e-08	1.29752e-08	1.0503e-08	5.93151e-09	8.98406e-09
	1.35109e-08	1.00543e-08	1.48689e-08	1.10689e-09	8.89403e-09
	7.81793e-09	1.24209e-08	5.88524e-09	7.95703e-09	1.20261e-08
	9.11221e-09	1.07365e-08	7.62414e-09	1.81067e-08	5.06177e-09
	2.12658e-08	5.4688e-08	1.48103e-08	9.06426e-09	4.05485e-09
	1.18701e-08	5.4279e-09	3.77544e-09	1.52862e-08	5.37583e-09
	1.47685e-08	1.22284e-08	9.18364e-09	1.16355e-08	7.18441e-09
	8.4827e-09	4.92472e-09	1.82701e-08	5.38339e-09	1.28099e-08
	7.81919e-09	3.05791e-08	1.33536e-08	1.00692e-08	1.98292e-08
	7.67572e-09	1.44171e-08	8.40734e-09	1.65475e-08	8.02067e-09
	2.53664e-09	2.36772e-08	6.95574e-09	3.68952e-08	8.05808e-09
	1.43057e-08	1.04922e-08	1.83034e-08	1.53954e-08	4.83468e-09
	8.24355e-09	8.43402e-09	7.13409e-09	7.37427e-09	7.55015e-08
	5.78771e-09	7.38391e-09	1.46606e-08	1.77011e-08	9.86232e-09
	1.02737e-08	1.17342e-08	7.34971e-09	2.20815e-08	2.21511e-08
	8.21311e-09	7.6592e-09	1.14434e-08	9.57134e-09	1.21171e-08
	1.36844e-08	1.19865e-08	1.14659e-08	7.23208e-09	1.28076e-08
	6.35494e-09	1.8354e-08	1.27655e-08	1.14153e-08	1.26505e-08
	7.84615e-09	1.12168e-08	1.49785e-08	1.52571e-08	7.05572e-09
	1.25417e-08	5.45126e-09	1.21568e-08	7.4234e-09	7.50203e-09
	9.01175e-09	1.70612e-08	1.00351e-08	2.01851e-08	2.1688e-08
	1.16071e-08	1.41945e-08	3.94684e-09	1.72486e-08	1.37748e-08
	6.48356e-09	1.50656e-08	5.67757e-09	1.84671e-08	4.73988e-09
	2.56182e-08	1.32349e-08	6.79221e-09	1.04858e-08	1.31005e-08
	1.23385e-08	1.40744e-09	1.09742e-08	1.5477e-08	1.49004e-08
	3.64571e-08	4.55388e-09	1.47395e-08	1.04742e-08	9.77243e-09
	1.43e-08	1.75431e-08	9.35865e-09	1.77341e-08	7.28603e-09
	7.89101e-09	2.13881e-08	1.21664e-08	1.35056e-08	1.01889e-08
	1.22747e-08	1.09295e-08	1.02266e-08	1.13184e-08	9.21131e-09
	1.36942e-08	9.94054e-09	7.12449e-09	9.78795e-09	5.56525e-09
	7.19339e-09	3.64301e-09	2.80293e-08	5.62786e-09	7.69818e-09
	1.22659e-08	1.32249e-08	1.19768e-08	5.4338e-09	9.2307e-09
	5.4535e-09	1.41698e-08	1.53127e-08	1.56533e-08	6.86436e-09
	1.59094e-08	7.721e-09	6.11472e-09	1.38142e-08	9.53813e-09
	1.13286e-08	8.21108e-09	2.14163e-08	1.40701e-08	5.44819e-09
	1.1827e-08	7.35855e-09	1.29982e-08	2.67337e-08	7.47552e-09
	2.07044e-08	6.71111e-09	7.47639e-09	8.54887e-09	1.48356e-08
	7.78393e-09	1.18693e-08	8.55328e-09	7.07319e-09	1.21844e-08
	1.86481e-08	4.24723e-09	1.29147e-08	1.80762e-08	1.68887e-08
	9.62004e-09	6.04535e-09	6.84517e-09	1.35322e-08	1.57354e-08
	5.9832e-09	6.90408e-09	5.72548e-09	7.76429e-09	1.2068e-08
	1.47908e-08	3.50066e-08	7.94966e-09	1.05569e-08	5.41559e-09
	1.03126e-08	7.19068e-09	8.98368e-09	7.72037e-09	7.42649e-09
	7.48237e-09	5.12567e-08	1.3542e-08	8.58365e-09	1.16758e-08
	1.72587e-08	9.5205e-09	7.41721e-09	1.30164e-08	1.42549e-08
	7.85294e-09	5.4422e-09	1.35336e-08	1.28906e-08	1.59873e-08
	1.49563e-08	7.56242e-09	1.08212e-08	9.69448e-09	1.56855e-08
	1.41848e-08	7.22286e-09	4.63617e-09	1.51671e-08	1.45718e-08
	1.43219e-08	1.53232e-08	9.65147e-09	1.58763e-08	8.76605e-09
	7.96409e-09	1.30392e-08	8.69889e-09	1.1212e-08	7.51466e-09
	1.54523e-08	1.96672e-08	1.12327e-08	2.32313e-08	7.34602e-09
	3.87586e-09	1.6692e-08	6.95177e-09	9.86095e-09	1.48431e-08
	1.01401e-08	5.72621e-09	6.37123e-09	1.21672e-08	1.08823e-08
	7.14452e-09	1.16254e-08	1.1807e-08	1.77008e-08	1.00612e-08
	1.24987e-08	1.77525e-08	5.29924e-09	7.09466e-09	5.51522e-09
	1.61367e-08	1.31415e-08	7.99419e-09	1.33076e-08	5.80438e-09
	6.2108e-09	2.8436e-08	1.93721e-08	1.03453e-08	7.03548e-09
	8.90677e-09	1.19558e-08	1.03739e-08	1.0575e-08	1.96459e-08
	1.28587e-08	1.22764e-08	1.14264e-08	1.5299e-08	1.54318e-08
	1.82657e-08	1.63994e-08	1.34051e-08	1.381e-08	2.121e-08
	2.01326e-08	2.29232e-08	1.90823e-08	8.02801e-09	8.6142e-09
	3.74531e-09	1.19289e-08	9.13573e-09	1.41998e-08	8.44298e-09
	2.9051e-08	3.67048e-09	1.2558e-08	1.70636e-08	6.02111e-09
	8.50984e-09	8.42448e-09	6.16991e-09	1.02989e-08	1.85227e-08
	2.2754e-08	3.82834e-09	1.75339e-08	8.82519e-09	2.5604e-08
	1.18733e-08	6.7971e-09	1.70781e-08	1.64586e-08	1.17694e-08
	1.0944e-08	9.28798e-09	1.30413e-08	1.51915e-08	1.26767e-08
	1.38265e-08	1.06983e-08	1.64757e-08	1.44592e-08	7.66771e-09
	1.50841e-08	6.7583e-09	8.57915e-09	7.04775e-09	9.56246e-09
	1.11286e-08	9.72805e-09	3.54073e-09	8.87926e-09	1.94429e-08
	8.04009e-09	1.14812e-08	1.07989e-08	1.05943e-08	6.57485e-09
	1.01331e-08	1.44514e-08	1.27977e-08	7.70092e-09	8.43756e-09
	8.86151e-09	4.19069e-09	6.435e-09	1.28493e-08	1.52517e-08
	2.274e-08	6.43449e-09	9.40878e-09	1.19081e-08	1.13867e-08
	2.21764e-08	6.2856e-09	1.97827e-08	1.03676e-08	4.85544e-09
	1.34223e-08	1.2643e-08	1.57495e-08	1.226e-08	6.64788e-09
	7.23908e-09	1.19727e-08	1.33807e-08	6.31955e-09	1.24214e-08
	4.34617e-09	8.19767e-09	8.01754e-09	2.42451e-08	1.31675e-08
	9.38744e-09	6.52727e-09	1.37049e-08	6.39489e-09	9.81472e-09
	1.40598e-08	7.04528e-09	8.85113e-09	1.24808e-08	1.77716e-08
	7.60494e-09	1.31321e-08	7.4156e-09	8.47277e-09	1.27122e-08
	1.98581e-08	1.64242e-08	1.50154e-08	6.96375e-09	7.198e-09
	1.43094e-08	5.54496e-09	2.58269e-08	5.96767e-09	6.6683e-09
	6.41357e-09	1.04637e-08	9.89957e-09	9.9089e-09	7.76472e-09
	1.41008e-08	4.35803e-08	9.2068e-09	8.8311e-09	1.26147e-08
	5.11212e-09	9.64239e-09	1.56515e-08	5.87973e-09	6.51674e-09
	1.68478e-08	9.93738e-09	1.87379e-08	6.58849e-09	5.96276e-09
	8.93532e-09	1.3764e-08	1.14589e-08	8.84365e-09	4.07872e-08
	1.33019e-08	1.7636e-08	9.33313e-09	9.53319e-09	6.08337e-09
	1.38199e-08	8.54845e-09	1.31591e-08	1.59893e-08	1.00268e-08
	2.006e-08	9.81117e-09	1.2232e-08	9.48521e-09	1.09372e-08
	2.50445e-08	2.36389e-08	9.167e-09	9.46655e-09	2.91017e-07
	5.05739e-09	1.38822e-08	3.52854e-09	5.29562e-09	2.44756e-08
	1.07017e-08	2.4653e-08	1.12192e-08	1.37671e-08	1.32558e-08
	1.1853e-08	2.99529e-08	1.0486e-08	9.93249e-09	3.80973e-08
	9.24089e-09	6.70734e-09	2.31775e-08	8.73929e-09	1.25232e-08
	1.86782e-08	6.05968e-09	1.59174e-08	6.74023e-09	7.35366e-09
	1.41928e-08	1.37097e-08	6.22734e-09	1.20913e-08	9.94571e-09
	1.84997e-08	1.48227e-08	2.2934e-08	1.50987e-08	9.29474e-08
	3.88861e-09	9.00154e-09	6.86236e-09	8.01363e-09	9.36774e-09
	7.95429e-09	1.35689e-08	1.14238e-08	6.88056e-09	1.80473e-08
	6.63345e-09	1.17669e-08	1.7576e-08	5.40069e-09	9.72347e-09
	1.09774e-08	1.25514e-08	1.32261e-08	1.05147e-08	1.65312e-08
	1.41884e-08	1.06509e-08	3.37175e-07	1.13785e-08	1.09518e-08
	2.5274e-08	6.55746e-09	8.92455e-09	1.00964e-08	8.24898e-09
	8.3674e-09	1.8648e-08	1.49163e-08	7.75178e-09	4.94392e-09
	1.77238e-08	1.08109e-08	9.58719e-09	1.42924e-08	8.17723e-09
	5.74413e-09	9.34795e-09	9.64268e-09	1.27106e-08	1.17737e-08
	1.08015e-08	7.49466e-09	5.50662e-09	1.09166e-08	6.41418e-09
	1.08348e-08	9.10346e-09	1.14606e-08	1.09121e-08	1.48231e-08
	7.25095e-09	3.96463e-09	1.1356e-08	4.59258e-09	1.22653e-08
	1.24251e-08	1.10709e-08	2.04641e-08	1.26642e-08	2.7625e-08
	1.50136e-08	5.60201e-09	1.61781e-08	1.99766e-08	1.08968e-08
	1.19794e-08	1.95452e-08	9.12161e-09	7.37705e-09	8.41693e-09
	7.13541e-09	7.2439e-09	8.37088e-09	1.75679e-08	4.04814e-08
	1.13839e-08	1.27788e-08	7.74247e-09	6.19221e-09	4.90921e-09
	8.33576e-09	9.87739e-09	2.66918e-08	1.6713e-08	4.67969e-09
	9.71617e-09	2.17994e-08	6.36668e-09	9.84861e-09	8.34765e-09
	9.20057e-09	1.38162e-08	2.02691e-08	5.82562e-09	1.19884e-08
	6.94259e-09	1.02974e-08	1.0391e-08	6.75489e-09	8.66613e-09
	9.97132e-09	3.89607e-08	7.51925e-09	1.64071e-08	8.30123e-09
	2.33239e-08	6.61159e-09	1.23784e-08	5.1938e-09	2.2141e-08
	1.10062e-08	1.435e-08	1.40894e-08	2.91379e-08	9.50427e-09
	2.48283e-08	9.04554e-09	1.01245e-08	7.42412e-09	9.5284e-09
	6.17997e-09	8.42392e-09	1.09841e-08	9.04896e-09	7.13349e-09
	1.05892e-08	1.5685e-08	1.03583e-08	7.96656e-09	1.00013e-08
	1.05746e-08	8.84336e-09	8.968e-09	7.94904e-09	8.5254e-09
	1.20811e-08	5.01548e-09	2.69607e-08	6.95398e-09	9.73284e-09
	2.24452e-08	1.08962e-08	1.08852e-08	1.47113e-08	1.64419e-08
	3.20391e-08	1.7991e-08	7.70583e-09	1.15275e-08	5.13865e-09
	1.02704e-08	6.1753e-09	2.18702e-08	1.44258e-08	1.1867e-08
	1.21907e-08	5.92023e-09	3.8658e-09	1.38223e-08	2.08545e-08
	2.12747e-08	8.93243e-09	5.41388e-09	1.22351e-08	1.40401e-08
	1.01808e-08	1.16681e-08	6.53269e-09	1.25467e-08	4.71563e-09
	1.98984e-08	1.76577e-08	6.5832e-09	5.40882e-09	1.21016e-08
	1.31988e-08	1.17309e-08	2.02876e-08	1.27611e-08	1.41828e-08
	1.29573e-08	7.96587e-09	9.99374e-09	1.62479e-08	3.63003e-09
	1.05547e-08	1.10634e-08	1.34385e-08	8.75529e-09	8.71143e-09
	6.67373e-09	9.454e-09	8.60763e-09	2.05011e-08	9.92116e-09
	7.05389e-09	6.44007e-09	1.072e-08	4.33311e-09	1.08225e-08
	6.00273e-09	1.15289e-08	6.43198e-09	7.25413e-09	1.14745e-08
	1.03909e-08	1.44372e-08	1.46395e-08	1.10565e-08	7.90323e-09
	8.58842e-09	1.1808e-08	5.46707e-09	6.32679e-09	1.75693e-08
	1.45225e-08	1.52105e-08	4.83232e-09	6.9828e-09	2.06036e-08
	1.56889e-08	9.61008e-09	8.88436e-09	6.16774e-09	1.54775e-08
	1.11545e-08	1.49974e-07	2.46436e-08	2.02156e-07	7.20809e-09
	1.3408e-08	1.33309e-08	4.83294e-09	1.19262e-08	1.19524e-08
	1.23335e-08	7.99749e-09	3.47619e-09	1.20102e-08	2.63548e-08
	5.40557e-09	2.08462e-08	1.14698e-08	6.74889e-09	7.7846e-09
	1.40526e-08	4.50249e-09	1.33377e-08	8.81959e-09	5.82303e-09
	4.21525e-09	8.16072e-09	1.07407e-08	8.57727e-09	2.61425e-08
	1.87793e-08	6.74334e-09	6.06339e-09	1.20328e-08	7.39036e-09
	1.44465e-08	1.77497e-08	1.50172e-08	1.12646e-08	1.31462e-08
	7.36767e-09	5.63672e-09	8.14627e-09	1.03128e-08	9.32481e-09
	9.36371e-09	8.33769e-09	1.8289e-08	1.25725e-08	1.27097e-08
	7.64134e-09	1.19007e-08	1.74733e-08	6.60197e-09	1.40759e-08
	2.36721e-08	1.13291e-08	1.19044e-08	2.56075e-08	7.29972e-09
	2.41005e-08	2.53086e-08	1.75396e-08	1.18722e-08	1.2439e-08
	6.92642e-09	1.02979e-08	1.95686e-08	1.09515e-08	9.99702e-09
	8.05189e-09	7.94639e-09	1.367e-08	1.40151e-08	6.48029e-09
	1.08919e-08	7.489e-09	4.82793e-09	9.68586e-09	5.33413e-09
	5.79762e-09	7.76743e-09	1.41993e-08	1.06876e-08	1.71674e-08
	8.31265e-09	7.05305e-09	1.34768e-08	1.24975e-08	9.0028e-09
	6.5267e-09	1.70016e-08	9.82353e-09	7.02412e-09	1.78231e-08
	1.77083e-08	8.28505e-09	9.71748e-09	2.08769e-08	9.3141e-09
	9.91134e-09	6.34865e-09	1.45215e-08	1.18933e-08	1.07607e-09
	9.44701e-09	2.13497e-08	5.18704e-09	4.83362e-09	6.11159e-09
	2.23621e-08	7.06915e-09	9.4815e-09	9.64516e-09	6.33013e-09
	7.90759e-09	1.88623e-08	6.40361e-09	1.02717e-08	8.89592e-09
	3.69534e-08	1.55087e-08	1.01234e-08	2.12911e-08	9.75262e-09
	1.24109e-08	1.48428e-08	1.57521e-08	1.19673e-08	1.47587e-08
	1.04213e-08	8.29937e-09	9.9666e-09	5.74428e-09	5.53573e-09
	1.30832e-08	7.4839e-09	9.38216e-09	8.03352e-09	1.23987e-08
	1.32619e-08	1.01672e-08	1.4253e-08	1.20251e-08	1.01697e-08
	1.21445e-08	1.0323e-08	2.01147e-08	2.39679e-08	1.91427e-08
	1.03164e-08	7.17075e-09	1.09883e-08	1.78856e-08	1.06445e-08
	1.61214e-08	1.16021e-08	1.13038e-08	1.43647e-08	1.44341e-08
	8.49302e-09	8.38407e-09	7.13424e-09	1.2065e-08	8.78424e-09
	5.54728e-09	1.21641e-08	1.39589e-08	8.95616e-09	2.26904e-08
	1.3472e-08	7.15476e-09	1.00669e-08	1.57578e-08	9.93485e-09
	7.32019e-09	9.69769e-09	1.41018e-08	1.4887e-08	5.53672e-09
	2.51087e-08	1.30129e-08	4.3128e-09	1.63967e-08	1.57792e-08
	6.94879e-09	1.98906e-08	8.28558e-09	8.93992e-09	1.23864e-08
	2.41626e-08	1.23607e-08	5.68284e-09	7.46159e-09	1.35547e-08
	8.74983e-09	1.44752e-08	1.3538e-08	7.84071e-09	9.57247e-09
	1.4202e-08	1.34688e-08	8.51699e-09	1.61666e-08	1.10822e-08
	8.4998e-09	1.24539e-08	1.45828e-08	1.27121e-08	6.21767e-09
	7.19761e-09	8.21306e-09	9.99842e-09	6.59102e-09	2.35724e-08
	1.31051e-08	1.22128e-08	5.92025e-09	2.99437e-08	6.34714e-09
	5.88712e-09	6.3656e-08	1.3027e-08	1.29059e-08	1.9003e-08
	8.40296e-09	6.86772e-09	1.05053e-08	1e-08	3.44484e-09
	7.84279e-09	1.14275e-08	1.43356e-08	1.22547e-08	1.1187e-08
	2.27101e-08	1.41334e-08	7.93093e-09	1.88698e-08	1.30114e-08
	4.79598e-09	6.26474e-09	8.94792e-09	1.27372e-08	8.39523e-09
	5.52855e-09	8.68321e-09	5.55611e-09	6.28798e-09	9.71511e-09
	1.27689e-08	7.90912e-09	9.57099e-09	5.20979e-09	9.7973e-09
	7.79662e-09	5.16799e-09	6.02091e-09	1.86208e-08	9.42307e-09
	7.15236e-09	8.95309e-09	8.56833e-09	2.22911e-07	1.50817e-08
	8.7493e-09	1.29373e-08	8.26019e-09	4.97747e-09	1.11395e-08
	8.70454e-09	7.16305e-09	3.70975e-09	4.62321e-09	1.54744e-08
	1.74816e-08	1.42387e-08	1.09306e-08	1.06556e-08	6.61578e-09
	1.10105e-08	9.33679e-09	9.31198e-09	4.64338e-09	1.37886e-08
	7.93113e-09	6.48812e-09	9.2896e-09	8.36027e-09	7.14412e-09
	1.073e-08	2.33153e-08	6.95995e-09	7.4246e-09	1.58187e-08
	7.17091e-09	1.58811e-08	8.21208e-09	4.03135e-09	1.46647e-08
	6.52716e-09	2.41342e-08	6.41278e-09	1.37209e-08	8.63193e-08
	2.03576e-08	1.17996e-08	5.16108e-09	1.37048e-08	1.30055e-08
	9.85456e-09	1.40544e-08	7.82712e-09	6.39778e-09	1.19141e-08
	1.19631e-08	1.3923e-08	1.60372e-08	1.0115e-08	9.89666e-09
	6.79665e-09	1.32374e-08	1.06432e-08	1.30824e-08	3.30634e-08
	9.11383e-09	1.65631e-08	1.41665e-08	7.27907e-09	4.61154e-09
	1.2465e-08	1.19002e-08	1.47959e-08	1.36933e-08	6.31232e-09
	6.52235e-09	1.90313e-08	1.54611e-08	1.16818e-08	9.90991e-09
	1.10699e-08	9.4038e-09	2.57068e-07	2.46929e-08	1.418e-08
	1.56941e-08	5.83415e-09	8.67377e-09	7.96467e-09	3.28349e-08
	7.54852e-09	9.141e-09	7.76061e-09	6.53037e-09	2.52979e-08
	7.32394e-09	1.40302e-08	5.91842e-09	1.14389e-08	6.2424e-09
	1.69794e-08	1.19828e-08	1.72888e-08	8.03398e-09	7.28382e-09
	8.90968e-09	1.46109e-08	8.90204e-09	1.6582e-08	6.71484e-09
	1.58947e-08	1.2221e-08	1.23092e-08	1.12017e-08	9.67571e-09
	1.04976e-08	5.57972e-09	9.35317e-09	1.93915e-07	1.77762e-08
	8.33608e-09	4.86291e-09	1.32936e-08	8.51328e-09	1.34887e-08
	1.46304e-08	7.86163e-09	1.94268e-08	9.24042e-09	1.8456e-08
	8.3515e-08	2.33435e-08	4.47781e-09	3.1721e-08	7.8009e-09
	3.59075e-09	9.10764e-09	1.1985e-08	7.92373e-09	4.87493e-09
	9.16077e-09	1.20486e-08	1.33263e-08	1.4859e-08	1.16274e-08
	1.3154e-08	3.52504e-08	1.13918e-08	5.44128e-09	1.10785e-08
	1.33212e-08	1.42046e-08	8.631e-09	1.73526e-07	2.09676e-08
	1.26436e-08	2.03194e-08	1.86621e-08	9.54771e-09	1.13536e-08
	1.70351e-08	9.06752e-09	6.81069e-09	1.9516e-08	8.85374e-09
	1.00083e-08	8.9203e-09	6.99742e-09	5.65283e-09	4.87115e-09
	1.89018e-08	1.05062e-08	1.28909e-08	9.10652e-09	9.23765e-09
	1.52415e-08	1.26106e-08	8.1353e-09	7.35664e-09	8.37906e-09
	1.02624e-08	1.6682e-08	1.12126e-08	1.24202e-08	1.09613e-08
	9.03884e-09	6.24562e-09	8.94816e-09	6.57754e-09	1.48635e-08
	1.61782e-08	1.38735e-08	1.93885e-08	1.94696e-08	1.47367e-08
	1.00086e-08	5.56967e-09	1.28679e-08	1.08331e-08	7.9612e-09
	1.83127e-08	9.56214e-09	1.6447e-08	1.01468e-08	6.61457e-09
	8.54022e-09	1.08571e-08	8.65187e-09	1.23096e-08	6.56535e-09
	1.04985e-08	9.71647e-09	4.98571e-09	1.19387e-08	1.43041e-08
	1.26134e-08	9.0607e-09	1.24526e-08	1.38361e-08	1.5534e-08
	1.27698e-08	6.47965e-09	1.74713e-08	8.25239e-09	9.46484e-09
	1.0226e-08	5.83206e-09	1.36451e-08	1.35171e-08	1.24174e-08
	1.64082e-08	1.22858e-08	1.14961e-08	2.8063e-09	5.43622e-09
	7.7464e-09	1.25742e-08	1.8378e-08	1.23295e-08	1.82771e-08
	1.23244e-08	2.8835e-09	1.52797e-08	7.52231e-09	1.54107e-08
	1.1503e-08	1.01106e-08	1.43743e-08	1.56117e-08	8.65924e-09
	1.15385e-08	7.49961e-09	3.81056e-09	1.54057e-08	1.95204e-08
	8.81338e-09	1.02853e-08	1.66646e-08	8.2259e-09	1.20712e-08
	9.91866e-09	1.96032e-08	7.94153e-09	3.95616e-09	1.02262e-08
	1.91151e-08	9.64619e-09	2.41952e-08	1.44291e-08	1.5504e-08
	7.57831e-09	1.01856e-08	1.60429e-08	8.47364e-09	1.20112e-08
	1.33062e-08	1.88595e-08	2.11108e-08	7.58937e-09	1.29939e-08
	1.09708e-08	9.99602e-09	3.3277e-09	6.37099e-09	2.19635e-08
	2.85779e-08	1.23139e-08	5.14134e-09	9.21998e-09	8.65684e-09
	8.83127e-09	8.9369e-09	5.37346e-09	4.54901e-09	7.15214e-09
	1.39792e-08	1.07344e-08	2.10312e-08	9.09323e-09	2.31048e-08
	8.10877e-09	1.14644e-08	8.79151e-09	1.30198e-08	1.05621e-08
	2.25896e-08	9.11386e-09	6.83419e-09	1.42843e-08	1.57687e-08
	9.68676e-09	1.1116e-08	1.27404e-08	1.12709e-08	8.98894e-09
	1.2832e-08	1.56849e-08	1.69061e-08	1.18812e-08	1.95173e-08
	1.2431e-08	1.73953e-08	7.61816e-09	1.08152e-08	9.67858e-09
	9.89371e-09	1.12285e-08	1.15568e-08	1.00972e-08	2.86588e-08
	1.46384e-08	1.97512e-08	4.72655e-09	1.38608e-08	1.06598e-08
	5.63396e-09	7.33604e-09	1.90476e-08	1.56078e-08	9.08493e-09
	4.7729e-09	5.54098e-09	1.19332e-08	1.49311e-08	2.16942e-08
	1.03762e-08	1.34294e-08	8.79417e-09	1.66399e-08	7.73277e-09
	1.09533e-08	9.19664e-09	7.28228e-09	8.76266e-09	1.34061e-08
	1.43255e-08	1.02914e-08	1.01091e-08	7.41518e-09	7.68866e-09
	7.43237e-09	1.32213e-08	7.78701e-09	1.68339e-08	1.39525e-08
	1.52231e-08	6.59461e-09	1.2194e-08	1.83176e-08	4.24245e-09
	1.23846e-08	9.87197e-09	6.49017e-09	1.31307e-08	6.94265e-09
	8.31469e-09	6.19792e-09	6.2793e-09	9.24978e-09	1.08043e-08
	1.30355e-08	1.7879e-08	2.23799e-08	1.70259e-08	8.32641e-09
	9.83154e-09	8.64772e-09	9.45286e-09	7.92405e-09	5.46564e-09
	4.70336e-09	9.53319e-09	1.30328e-08	1.82067e-08	2.19787e-08
	7.37514e-09	1.60701e-08	7.28511e-09	1.45616e-08	2.16602e-08
	8.27655e-09	1.00883e-08	9.97981e-09	1.30612e-08	9.67016e-09
	2.22157e-08	7.90858e-09	1.72905e-08	5.93882e-09	1.23556e-08
	1.22561e-08	9.61039e-09	1.1152e-08	1.16726e-08	1.55928e-08
	1.41763e-08	9.60575e-09	3.67474e-09	9.31082e-09	1.06224e-08
	2.13071e-08	3.16686e-09	5.64289e-09	2.23517e-08	1.57859e-08
	2.06488e-08	1.13298e-08	6.87835e-09	4.09777e-09	6.56323e-09
	2.02679e-08	8.17704e-09	4.23117e-09	7.03663e-09	4.35375e-09
	1.48124e-08	1.45463e-08	8.37562e-09	8.67204e-09	1.14217e-08
	7.80706e-09	1.9211e-08	2.18933e-08	1.546e-08	8.38496e-09
	9.80382e-09	1.07169e-08	1.65708e-08	1.30421e-08	9.17614e-09
	1.38648e-08	8.07048e-09	1.22261e-08	8.88785e-09	1.49757e-08
	8.00475e-09	1.37735e-08	1.07859e-08	1.92757e-08	1.41481e-08
	1.47141e-08	9.70181e-09	5.7018e-09	1.11243e-08	1.19493e-08
	1.84253e-08	1.1149e-08	1.2669e-08	1.21702e-08	1.12256e-08
	5.85191e-09	8.55594e-09	9.68347e-09	1.35853e-08	1.28302e-08
	3.68141e-09	5.7613e-09	1.52162e-08	9.54442e-09	9.60127e-09
	7.55341e-09	6.36139e-09	7.26433e-09	8.75843e-09	1.63787e-08
	1.01383e-08	7.82627e-09	9.70226e-09	2.34542e-08	1.24242e-08
	7.52582e-09	1.319e-08	9.84179e-09	9.68909e-09	9.02761e-09
	8.02318e-09	1.09414e-08	2.36412e-08	1.28157e-09	2.115e-08
	1.52816e-08	1.16977e-08	3.47736e-08	6.02329e-09	1.21452e-08
	7.53346e-09	2.23774e-08	1.86887e-08	8.41091e-09	7.88183e-09
	1.17257e-08	1.11275e-08	9.49547e-09	8.48762e-09	1.14501e-08
	8.10347e-09	1.42593e-08	8.94881e-09	1.43355e-08	8.14768e-09
	6.90638e-09	1.28184e-08	1.17078e-08	8.9029e-09	1.32155e-08
	1.28787e-08	1.67181e-08	8.48132e-09	1.61008e-08	1.26427e-08
	4.605e-09	1.68937e-08	1.24035e-08	1.87826e-08	2.01598e-08
	1.36524e-08	1.36954e-08	6.90725e-09	1.90428e-08	1.72528e-08
	8.8964e-09	1.34749e-08	1.15428e-08	2.8262e-08	7.95307e-09
	1.731e-08	1.36326e-08	1.19494e-08	1.02962e-08	2.51979e-08
	7.16852e-09	1.22263e-08	1.86561e-08	6.48482e-09	1.40355e-08
	1.3184e-08	1.14212e-08	1.03054e-08	7.66279e-09	8.26414e-09
	5.75225e-09	1.0718e-08	1.20825e-08	2.01929e-08	1.14096e-08
	1.39299e-08	2.27714e-08	8.46972e-09	8.03052e-09	1.19992e-08
	1.27036e-08	1.97541e-08	8.18823e-09	1.98388e-08	1.23198e-08
	9.0508e-09	9.01054e-09	2.09644e-08	6.23195e-09	1.96252e-08
	2.1041e-08	1.31464e-08	8.90963e-09	1.18225e-08	1.61027e-08
	7.86951e-09	1.80452e-08	1.08464e-08	9.26442e-09	3.89389e-09
	1.10616e-08	5.29659e-09	6.96019e-09	6.54019e-09	1.02755e-08
	9.38287e-09	1.03606e-08	1.16538e-08	2.0587e-08	1.87589e-08
	2.85337e-09	1.1458e-08	1.02655e-08	9.26921e-09	7.05688e-09
	7.69549e-09	1.65223e-08	1.08702e-08	9.32009e-09	1.40855e-08
	1.48092e-08	8.67532e-09	1.73181e-08	1.2928e-08	1.07526e-08
	1.1799e-08	1.30159e-08	1.91687e-08	6.9546e-09	1.22615e-08
	9.7367e-09	1.26592e-08	1.31567e-08	9.52775e-09	4.50836e-09
	7.17353e-09	9.20569e-09	9.11828e-09	1.84998e-08	1.18413e-08
	6.36975e-09	9.66024e-09	2.34108e-08	2.14152e-08	1.30671e-08
	1.19939e-08	6.52398e-09	6.08477e-09	9.34693e-09	1.25862e-08
	1.21951e-08	8.24802e-09	9.9033e-09	1.12113e-08	1.23423e-08
	8.52889e-09	9.54237e-09	8.39669e-09	6.87816e-09	1.02613e-08
	6.3655e-09	1.16365e-08	3.58151e-08	1.64781e-08	1.23294e-08
	1.13183e-08	3.92287e-09	4.66255e-09	1.3957e-08	8.14637e-09
	1.27729e-08	1.4376e-08	1.06657e-08	9.64291e-09	7.48414e-09
	1.23614e-08	7.43359e-09	8.45884e-09	1.11186e-08	9.36676e-09
	1.19043e-08	1.22124e-08	8.22453e-09	5.92688e-09	1.12725e-08
	2.19917e-08	7.96094e-09	9.66874e-09	1.14605e-08	7.03174e-09
	9.29871e-09	8.90436e-09	7.45667e-09	4.51116e-08	9.99496e-09
	1.68369e-08	7.30869e-09	7.16011e-09	6.68407e-09	9.19296e-09
	2.118e-08	1.66963e-08	1.31986e-08	2.13848e-08	2.25413e-08
	8.60606e-09	3.01226e-08	1.25587e-08	1.20172e-08	1.45385e-08
	1.17333e-08	1.25473e-08	1.13239e-08	8.85673e-08	7.48755e-08
	1.31628e-08	1.42142e-08	2.64447e-08	1.12832e-08	7.06235e-09
	1.1156e-08	3.5343e-09	1.08842e-08	1.47822e-08	4.30042e-09
	1.10924e-08	6.14818e-09	7.5206e-09	9.94157e-09	9.28968e-09
	1.21893e-08	9.99226e-09	6.61856e-09	1.60926e-08	5.72062e-09
	9.35812e-09	2.25817e-08	1.0781e-08	7.50792e-09	6.97822e-09
	1.45613e-08	1.71093e-08	1.20608e-08	2.63347e-09	9.82237e-09
	7.34495e-09	1.49432e-08	6.1793e-09	1.23484e-08	2.20053e-08
	1.68156e-08	1.01585e-08	1.34832e-08	6.15064e-09	5.93483e-09
	1.47753e-08	7.98012e-09	9.99712e-09	8.45985e-09	1.11878e-08
	1.82586e-08	2.91264e-08	8.7837e-09	1.17548e-08	1.17595e-08
	2.1496e-08	7.3866e-09	1.75415e-09	6.89442e-09	1.64781e-08
	1.55449e-08	7.76269e-09	1.29056e-08	7.41766e-09	1.66883e-08
	1.07994e-08	9.37542e-09	1.1854e-08	1.0457e-08	7.2883e-09
	6.98868e-09	4.71497e-09	5.74808e-09	4.77157e-08	8.29837e-09
	8.31173e-09	1.75608e-08	1.39714e-08	1.52247e-08	9.78184e-09
	8.90399e-09	1.63113e-08	2.13323e-08	8.09729e-09	5.81687e-09
	1.07693e-08	1.21225e-08	1.03671e-08	1.12197e-08	9.56475e-09
	7.11326e-09	1.62574e-08	2.61115e-08	8.40869e-09	9.5049e-09
	2.18198e-08	1.34237e-08	6.81776e-09	9.44428e-09	1.07644e-08
	1.64502e-08	1.07782e-08	9.77507e-09	7.27238e-09	2.11139e-08
	9.11534e-09	2.06209e-08	1.03965e-08	1.43983e-08	1.00659e-08
	1.42888e-08	1.23131e-08	1.00466e-08	1.18158e-08	1.76245e-08
	4.53578e-09	8.06549e-09	2.18734e-09	1.38087e-08	1.74779e-08
	1.134e-08	4.25448e-08	1.61332e-08	6.42796e-09	7.66208e-09
	9.06372e-09	5.19269e-09	8.96389e-09	7.22599e-09	5.34986e-09
	7.95036e-09	8.76659e-09	1.69071e-08	9.62003e-09	1.02935e-07
	1.04572e-08	1.2191e-08	9.28664e-09	1.06844e-08	9.9892e-09
	1.714e-08	1.62012e-08	1.15543e-08	2.08868e-08	1.52459e-08
	7.91212e-09	2.94131e-09	3.53419e-09	1.6005e-08	8.61872e-09
	1.30622e-08	1.10545e-08	2.05775e-08	1.11517e-08	9.60541e-09
	9.45921e-09	1.40338e-08	1.09795e-08	1.22648e-08	7.70553e-09
	9.37375e-09	4.99336e-08	8.35286e-09	8.96057e-09	1.24085e-08
	7.21064e-09	9.31367e-09	7.33612e-09	1.55975e-08	9.3736e-09
	1.04589e-08	3.09721e-08	8.61479e-09	1.52663e-08	1.20693e-08
	1.17207e-08	9.88601e-09	1.10477e-08	9.27997e-09	1.04429e-08
	8.97704e-09	1.54548e-08	1.91941e-08	6.25339e-09	1.88241e-08
	1.85045e-08	7.20237e-09	9.25195e-09	1.30554e-08	3.02921e-09
	2.50726e-08	7.99215e-09	9.15995e-09	1.02626e-08	1.04472e-08
	1.22524e-08	8.04608e-09	6.45394e-09	3.46044e-08	1.57492e-08
	8.04901e-09	1.02035e-08	5.99813e-09	5.23653e-09	1.71065e-08
	8.44791e-09	1.40171e-08	1.7524e-08	1.46029e-08	1.45907e-08
	1.25866e-08	1.17603e-08	7.65197e-09	1.24805e-08	9.01767e-09
	6.01882e-09	8.19465e-09	8.13414e-09	1.67988e-08	1.16475e-08
	1.17623e-08	1.53507e-08	1.36273e-08	6.83318e-09	1.64007e-08
	8.29475e-09	9.34711e-09	1.41886e-08	1.22326e-08	9.04813e-09
	8.84163e-09	3.35489e-08	2.03007e-08	4.51868e-09	7.94251e-09
	1.37558e-08	2.33603e-08	1.8443e-08	1.19455e-08	1.75568e-08
	2.14506e-08	6.68444e-09	1.08244e-08	1.4149e-08	9.85508e-09
	6.93846e-09	1.32331e-08	1.36154e-08	7.37689e-09	1.20181e-08
	1.61528e-08	1.30245e-08	9.14272e-09	4.25961e-07	7.07189e-09
	1.01595e-08	1.03933e-08	1.52921e-08	1.12399e-08	1.26982e-08
	2.97914e-09	1.01323e-08	5.36064e-09	1.04018e-08	1.71792e-08
	1.21147e-08	9.315e-09	1.25487e-08	1.81756e-08	9.07662e-09
	5.29819e-09	5.76795e-09	8.49257e-09	6.7725e-09	1.09372e-08
	2.21134e-08	8.24464e-09	1.447e-08	4.90283e-09	1.25828e-08
	1.08189e-08	1.36857e-08	6.06213e-09	9.0089e-09	8.6929e-09
	8.65856e-09	4.58788e-09	1.19498e-08	2.08218e-08	1.76848e-08
	1.48314e-08	1.36894e-08	2.11369e-08	4.24185e-09	2.27324e-08
	1.25102e-08	1.09243e-08	8.24726e-09	1.22994e-08	3.69847e-09
	9.95019e-09	2.09903e-08	2.61146e-08	5.14128e-09	1.01545e-08
	1.35605e-08	5.25684e-09	1.25832e-08	2.81487e-08	1.19434e-08
	9.84408e-09	1.33103e-08	1.25963e-08	6.70307e-09	8.53796e-09
	6.36631e-09	1.56736e-08	1.14958e-08	2.22634e-08	5.85634e-09
	1.42376e-08	1.82445e-08	9.77458e-09	1.45888e-08	7.26541e-09
	4.84514e-09	7.39579e-09	9.38565e-09	8.70135e-09	1.02287e-08
	1.13479e-08	1.13631e-08	6.76241e-09	7.70955e-09	8.20833e-09
	1.37825e-08	9.8371e-09	1.75452e-08	9.57841e-09	1.45174e-08
	1.50765e-08	6.88864e-09	7.59585e-09	3.5347e-09	1.27731e-08
	1.50127e-08	1.06815e-08	1.72437e-08	7.69268e-09	9.83587e-09
	1.33292e-08	5.83297e-09	1.04293e-08	9.19513e-09	8.50243e-09
	1.18469e-08	8.00247e-09	4.62748e-09	2.09713e-08	4.88286e-09
	7.61172e-09	1.37812e-08	1.94044e-08	6.38193e-09	1.28194e-08
	6.17593e-09	7.09554e-09	3.22055e-09	7.46786e-09	1.43184e-08
	2.03254e-08	1.41179e-08	9.60313e-09	1.33401e-08	1.10968e-08
	2.71382e-08	9.81213e-09	9.71848e-09	1.95633e-08	1.29291e-08
	1.95621e-08	7.20581e-09	1.28367e-08	2.12336e-08	3.13949e-09
	8.51723e-09	1.40743e-08	1.65719e-08	1.24216e-08	6.72362e-09
	5.1578e-09	1.35152e-08	1.65492e-08	1.19159e-08	1.03886e-08
	1.97347e-08	8.23036e-09	6.37085e-09	1.65563e-08	1.42576e-08
	7.76228e-09	5.27741e-09	6.6703e-09	6.29474e-09	1.55686e-08
	1.59459e-08	1.40422e-09	4.21261e-09	1.12085e-08	1.24327e-08
	6.65259e-09	1.44892e-08	2.84682e-09	7.40656e-09	5.56261e-09
	7.10582e-09	8.56234e-09	8.5215e-09	1.31066e-08	1.06354e-08
	5.23255e-09	1.01354e-08	1.0028e-07	1.1471e-08	6.07854e-09
	3.89262e-09	1.10683e-08	1.22445e-08	5.36424e-09	2.01888e-08
	1.62041e-08	1.05749e-08	9.13813e-09	6.32605e-09	1.29428e-08
	1.37836e-08	6.85932e-09	6.49781e-09	8.2881e-09	9.74263e-09
	1.08889e-08	1.55165e-08	9.94448e-09	6.18757e-09	2.42245e-08
	2.34473e-08	1.35952e-08	1.16409e-08	1.56416e-08	1.20705e-08
	8.2761e-09	1.11567e-08	8.31325e-09	9.63623e-09	2.3194e-08
	7.85079e-09	5.39807e-09	1.39292e-08	9.38316e-09	1.4542e-08
	1.78664e-08	1.1079e-08	1.24784e-08	7.34653e-09	1.30925e-08
	1.11284e-08	1.24744e-08	8.35529e-09	5.18501e-09	1.13739e-08
	5.82094e-09	5.88855e-09	1.52529e-08	1.49341e-08	1.13384e-08
	6.62279e-09	4.36704e-09	2.48689e-08	5.58505e-09	9.23558e-09
	9.8926e-09	8.52488e-09	1.35399e-08	7.94043e-09	7.7719e-09
	9.35304e-09	7.89503e-09	2.28875e-08	7.21985e-09	6.25199e-09
	8.95999e-09	5.68105e-09	1.91408e-08	1.16322e-08	1.09176e-08
	9.29149e-09	1.01249e-08	7.35956e-09	1.79183e-08	8.11355e-09
	1.51184e-08	1.30909e-08	9.74385e-09	1.89305e-08	1.18335e-08
	2.27906e-08	6.49423e-09	9.10543e-09	1.04697e-08	7.81399e-09
	9.29475e-09	3.16884e-08	1.50855e-08	1.6492e-08	8.53539e-09
	1.21345e-08	1.01407e-08	1.02599e-08	8.59784e-09	1.83214e-08
	7.69354e-09	1.87867e-08	1.01939e-08	7.03102e-09	1.18047e-08
	1.59316e-08	5.89097e-09	2.69391e-08	9.28289e-09	2.80445e-08
	5.63676e-09	1.09108e-08	9.16741e-09	1.30792e-08	1.35003e-08
	1.72157e-08	1.41614e-08	1.29951e-08	1.18464e-08	1.48803e-08
	1.26855e-08	2.41544e-08	1.82487e-08	3.22934e-09	4.95233e-08
	6.0003e-09	1.33483e-08	1.28223e-07	4.76754e-09	1.07848e-08
	1.26792e-08	9.55267e-09	7.11148e-09	1.27976e-08	2.62593e-08
	1.13877e-08	9.31966e-09	2.14001e-08	1.04993e-08	1.22251e-08
	7.07462e-09	1.26321e-08	2.69831e-08	1.30035e-08	5.01857e-09
	1.19378e-08	8.03234e-09	1.17958e-08	2.51889e-08	1.00178e-08
	1.052e-08	1.06842e-08	1.39403e-08	1.05772e-08	8.33072e-09
	1.43575e-08	1.11016e-08	1.99889e-08	8.90956e-09	9.02088e-09
	9.06969e-09	8.44473e-09	1.17931e-08	5.79727e-09	6.8135e-09
	8.52515e-09	1.72332e-08	1.11063e-08	1.06705e-08	1.64634e-08
	8.26216e-09	1.25216e-08	3.22204e-09	7.34161e-09	8.61133e-09
	1.65153e-08	1.81868e-08	1.12973e-08	2.03523e-08	8.1843e-09
	3.78797e-08	1.0523e-08	1.61652e-08	2.014e-08	6.62405e-09
	2.58708e-08	1.57836e-08	1.25493e-08	3.81755e-09	1.11357e-08
	7.00624e-09	1.41443e-08	6.20455e-09	1.77216e-07	1.16281e-08
	1.20114e-08	8.74875e-09	5.7545e-08	8.17663e-09	7.49329e-09
	1.11505e-08	6.79206e-09	7.46355e-09	1.85512e-08	1.0271e-08
	1.35765e-08	4.92632e-09	5.32318e-09	5.36918e-08	9.63947e-09
	1.40951e-08	3.3221e-08	1.5462e-08	1.08938e-08	1.31683e-08
	1.06292e-08	1.49246e-08	9.41962e-09	1.24859e-08	2.16459e-08
	1.18762e-08	7.66102e-09	1.5043e-08	1.05879e-08	1.42928e-08
	8.68507e-09	7.32671e-09	1.54651e-08	1.00134e-08	1.04639e-08
	1.14174e-08	8.82386e-09	5.59722e-09	9.46082e-09	6.8477e-09
	8.80026e-09	2.4605e-08	1.42911e-08	5.65635e-09	1.05208e-08
	1.36711e-08	1.08012e-08	8.19436e-09	1.08037e-08	1.16509e-08
	1.47902e-08	1.88048e-08	2.69513e-08	6.22473e-09	8.89304e-09
	1.21025e-08	1.26729e-08	1.49853e-08	8.05063e-09	8.86315e-09
	1.11281e-08	1.3556e-08	7.25344e-09	9.44115e-09	5.62215e-09
	1.22556e-08	9.06736e-09	5.3421e-09	1.60409e-08	2.47664e-09
	1.64221e-08	1.06381e-08	1.63737e-08	5.12846e-09	7.88995e-09
	1.61947e-08	1.17967e-08	9.19796e-09	6.50083e-09	1.8432e-08
	1.04026e-08	7.98016e-09	8.54366e-09	1.09736e-08	1.21334e-08
	1.44968e-08	5.7301e-09	7.31083e-09	7.37273e-09	1.11467e-08
	1.19647e-08	1.5278e-08	8.21389e-09	9.91978e-09	1.70207e-08
	1.3201e-08	2.36915e-08	1.81247e-08	5.15579e-09	1.73028e-08
	1.40191e-08	9.59457e-09	8.44277e-09	8.69723e-09	1.08068e-08
	7.76822e-08	9.84872e-09	1.34931e-08	1.16798e-08	1.15767e-08
	9.5979e-09	8.27617e-09	1.07454e-08	5.14307e-09	8.08095e-09
	9.79126e-09	4.08433e-09	2.18205e-08	3.22879e-08	7.32035e-09
	9.09038e-09	2.01465e-08	7.70608e-09	5.99828e-09	9.54913e-09
	1.41618e-08	7.52047e-09	6.80777e-09	8.54316e-09	2.18837e-08
	6.15643e-09	5.68136e-09	1.00561e-08	7.19629e-09	6.40868e-09
	1.09271e-08	6.61523e-09	7.11852e-09	1.46268e-08	1.29855e-08
	9.13899e-09	1.35335e-07	1.28308e-08	6.14294e-09	7.03862e-09
	1.29874e-08	1.16812e-08	1.99262e-08	1.72876e-08	9.63779e-09
	1.35505e-08	1.3196e-08	1.44988e-08	8.07142e-09	1.05345e-08
	1.70825e-08	1.04458e-08	1.28372e-08	1.77736e-08	1.47862e-08
	1.06732e-08	1.51028e-08	9.42731e-09	1.03673e-08	1.11104e-08
	1.95851e-08	3.50731e-08	1.25026e-08	1.20721e-08	1.30103e-08
	7.20641e-09	1.81721e-08	1.08038e-08	8.65436e-09	7.3277e-09
	1.27061e-08	1.14254e-08	8.63198e-09	1.78241e-08	8.37688e-09
	1.34861e-08	1.03317e-08	1.59508e-08	1.65596e-08	4.93465e-09
	5.30004e-09	7.55409e-09	7.77859e-09	5.6665e-09	2.03071e-08
	1.1312e-08	1.28056e-08	8.34795e-09	2.37486e-08	8.04743e-09
	7.56816e-09	1.70084e-08	1.01696e-08	9.3411e-09	1.71745e-07
	2.96446e-09	9.88776e-09	1.39304e-08	2.19849e-08	9.74209e-09
	1.678e-07	8.23557e-09	1.64636e-08	8.36498e-09	1.03163e-08
	1.29714e-08	5.44226e-09	1.85421e-08	4.77882e-09	1.21777e-08
	1.62753e-08	7.0655e-09	2.06761e-08	1.10027e-08	1.37308e-08
	1.28731e-08	1.00504e-08	1.7344e-08	1.16873e-08	5.91391e-09
	8.97646e-09	8.0137e-09	1.14714e-08	6.34926e-09	7.0152e-09
	1.09274e-08	1.47982e-08	1.13947e-08	1.26687e-08	3.0037e-09
	5.41693e-09	7.36026e-09	1.26442e-08	1.74453e-08	7.32939e-09
	1.48641e-08	8.36566e-09	8.05467e-09	1.08276e-08	9.4988e-09
	2.15264e-08	5.63112e-09	7.06236e-09	1.22928e-08	6.28449e-09
	8.7919e-09	1.82188e-08	2.22561e-08	1.20777e-08	2.17677e-08
	1.09625e-08	7.48558e-09	1.0245e-08	1.69432e-08	9.62947e-09
	2.75402e-08	9.17685e-09	1.45274e-08	1.70361e-08	1.29385e-08
	8.2564e-09	1.25268e-08	1.16786e-08	1.03296e-08	5.49225e-09
	5.41382e-09	6.76378e-09	1.07266e-08	1.06146e-08	7.56414e-09
	1.52784e-08	7.8304e-09	5.95104e-09	1.40079e-08	9.01165e-09
	5.38556e-09	1.58256e-08	1.12747e-08	6.67025e-09	1.12689e-08
	4.55876e-08	1.08175e-08	8.36521e-09	1.09721e-08	7.75946e-09
	9.00194e-09	5.83192e-09	8.33486e-09	4.83779e-09	9.7143e-09
	1.31721e-08	5.86747e-09	7.92343e-09	9.55062e-09	9.05953e-09
	1.40079e-08	1.24101e-08	6.58143e-09	1.22575e-08	8.81656e-09
	5.63818e-09	1.43071e-08	1.03975e-08	1.75817e-08	1.40365e-08
	9.57481e-09	8.37998e-09	1.19642e-08	3.72506e-08	3.38005e-09
	8.73438e-09	1.09504e-08	3.38059e-09	1.06043e-08	8.7544e-09
	2.33524e-08	1.14757e-08	1.52897e-08	1.24234e-08	1.03432e-08
	1.46468e-08	1.03972e-08	1.99544e-09	1.29437e-08	7.50214e-09
	1.59847e-08	8.02874e-09	1.30214e-07	9.1391e-09	9.8275e-09
	1.24109e-08	5.10481e-09	1.05831e-08	8.71858e-09	1.16361e-08
	8.08355e-09	9.84e-09	5.99128e-09	8.54e-09	1.2354e-08
	1.46197e-08	7.68991e-09	9.80223e-09	8.64005e-09	2.2786e-08
	5.45826e-08	5.69136e-09	2.26906e-08	1.33457e-08	1.04653e-08
	8.56225e-09	1.39871e-08	1.29494e-08	1.355e-08	7.00055e-09
	7.26402e-07	7.07076e-09	1.2426e-08	1.82445e-08	3.19235e-09
	8.53836e-09	1.52528e-08	1.19607e-08	1.6934e-08	6.71235e-09
	1.1106e-08	8.62532e-09	1.35147e-08	8.25212e-09	1.268e-08
	4.00176e-08	1.18575e-08	7.36207e-09	1.43259e-08	1.80825e-08
	1.07941e-08	7.0553e-09	4.92461e-09	1.3837e-08	1.15419e-08
	1.55999e-08	2.00629e-08	1.07142e-08	1.13479e-08	1.25422e-08
	1.17221e-08	9.07576e-09	1.92283e-08	5.2679e-09	5.65455e-08
	6.03471e-09	5.44996e-09	6.12082e-09	1.1208e-08	1.66768e-08
	1.99128e-08	1.58616e-08	7.37258e-09	2.17952e-08	2.99943e-09
	5.71442e-09	1.55868e-08	6.99001e-09	7.87413e-09	1.11642e-08
	9.22359e-09	8.52231e-09	9.26133e-09	1.27064e-08	7.29807e-09
	1.25399e-08	1.19531e-08	5.97123e-09	9.44645e-09	2.3525e-08
	6.54122e-09	1.14421e-08	6.43147e-09	1.47628e-08	5.16786e-09
	6.9653e-09	8.33488e-09	5.45386e-09	1.06642e-08	7.09334e-09
	5.78047e-09	1.80733e-08	7.00017e-09	1.45278e-08	1.82166e-08
	1.2797e-08	2.10484e-08	5.2541e-09	1.80525e-08	1.44585e-08
	5.08283e-09	1.19298e-08	7.93003e-09	2.18018e-08	1.37383e-08
	9.90065e-09	6.94183e-09	1.14804e-08	1.11955e-08	1.12231e-08
	6.60658e-09	3.87447e-09	3.19496e-09	8.84914e-09	1.27483e-08
	9.20742e-09	8.01549e-09	4.32383e-09	1.3487e-08	5.59872e-09
	8.67703e-09	2.10356e-08	3.51964e-09	4.27154e-09	1.06856e-08
	1.95532e-08	2.24804e-08	8.62872e-09	1.09019e-08	1.07275e-08
	1.21566e-08	1.21982e-08	8.50038e-09	2.08576e-08	1.60843e-08
	6.65691e-09	1.45075e-08	1.60203e-08	1.30444e-08	1.39389e-08
	6.75226e-09	9.06621e-09	8.983e-09	1.41492e-08	1.07281e-08
	2.15844e-08	1.55983e-08	7.66718e-09	1.61638e-08	3.59753e-09
	1.61796e-08	5.1125e-08	1.28643e-08	6.15434e-09	1.17653e-08
	9.35643e-09	1.51955e-08	1.2294e-08	1.69145e-08	1.80115e-08
	1.42669e-08	6.67834e-09	7.33428e-09	1.13815e-08	1.3662e-08
	1.08299e-08	1.53238e-08	5.83321e-09	8.14054e-09	1.39298e-08
	2.08563e-08	6.22883e-09	7.56776e-09	3.99623e-09	1.43958e-08
	3.7489e-09	8.80105e-09	1.23846e-08	1.0391e-08	1.55939e-08
	7.6614e-09	1.52794e-08	7.7691e-09	9.77936e-09	8.7827e-09
	1.02966e-08	1.44474e-08	9.7139e-09	6.39807e-09	8.36305e-09
	7.51723e-09	6.75131e-09	1.09868e-08	1.12072e-08	1.28852e-08
	1.4113e-08	6.33664e-09	6.57582e-09	1.11721e-08	6.38932e-09
	6.06384e-09	1.14829e-08	9.60964e-09	8.98921e-09	1.09861e-08
	1.07654e-08	1.47776e-08	1.18124e-08	1.78231e-08	6.05279e-09
	1.14827e-08	7.35035e-09	1.41273e-08	1.73175e-08	4.87191e-09
	1.01199e-08	2.20971e-08	8.61854e-09	8.09403e-09	1.08393e-08
	7.63131e-09	1.04268e-08	1.71417e-06	3.47872e-09	1.19204e-08
	6.72247e-09	2.52914e-08	6.19764e-09	6.93896e-09	2.31327e-08
	5.79263e-09	9.88912e-09	1.49516e-08	2.69507e-08	9.67032e-09
	1.52793e-08	9.29662e-09	7.88178e-09	1.23146e-08	1.31843e-08
	1.47461e-08	1.15378e-08	1.5299e-08	7.86433e-09	1.50414e-08
	7.24268e-09	1.29849e-08	5.54434e-09	1.43774e-08	1.08082e-08
	8.1796e-09	9.34167e-09	8.25238e-09	7.68717e-09	8.78351e-09
	1.95923e-08	6.8058e-09	6.50294e-09	7.43068e-09	1.02108e-08
	1.14296e-08	1.43347e-08	8.09544e-09	8.17164e-09	1.12002e-08
	1.39813e-08	1.19467e-08	2.31129e-08	1.24882e-08	1.39347e-08
	2.08958e-08	1.03063e-08	1.59033e-08	1.52128e-08	1.04016e-08
	1.44855e-08	9.19798e-09	2.2068e-08	1.51186e-08	2.02794e-08
	3.16496e-08	1.42251e-08	2.87121e-08	6.95833e-09	1.32572e-08
	1.25187e-08	1.04822e-08	1.42476e-08	1.01688e-08	1.30033e-08
	8.58811e-09	8.20257e-09	7.43882e-09	7.47886e-09	6.68938e-09
	1.86658e-08	1.11422e-08	1.66984e-08	1.05252e-08	4.94501e-09
	1.05318e-08	1.80946e-08	8.81052e-09	6.88775e-09	8.25815e-09
	1.27256e-08	7.53294e-09	1.55861e-08	1.0922e-08	3.95808e-09
	1.21999e-08	1.18812e-08	1.16494e-08	2.74429e-08	2.15285e-08
	2.42746e-08	9.04549e-09	1.32905e-08	1.46679e-08	7.51124e-09
	1.15598e-08	9.738e-09	6.79633e-09	6.24722e-09	9.06095e-09
	1.26253e-08	1.35431e-08	6.18142e-09	1.10502e-08	1.27206e-08
	1.16088e-08	1.54363e-08	1.39896e-08	3.68468e-08	1.50713e-08
	5.68822e-09	1.65715e-08	1.49928e-08	4.07482e-08	9.59624e-09
	1.29249e-08	1.99932e-08	4.81059e-09	1.61923e-08	9.68993e-09
	8.05082e-09	1.13376e-08	1.5937e-08	1.42147e-08	4.42369e-09
	8.87035e-09	8.17113e-09	1.28598e-08	5.62826e-09	1.25404e-08
	6.24391e-09	1.50341e-08	2.47376e-08	6.28694e-09	1.13936e-08
	9.11865e-09	1.38497e-08	1.46131e-08	1.23281e-08	2.02709e-08
	1.45635e-08	1.46218e-08	1.91176e-08	1.35069e-08	7.33106e-09
	8.65088e-09	5.6825e-09	1.41318e-08	5.8288e-09	7.72287e-09
	1.14999e-08	1.72874e-08	4.23634e-09	1.01851e-08	1.18995e-08
	1.49622e-08	1.9399e-08	1.04896e-08	7.8938e-09	1.46059e-08
	1.04513e-08	7.73265e-09	1.97139e-08	9.79578e-09	6.93897e-09
	9.47999e-09	1.56855e-08	1.01702e-08	1.17699e-08	7.51867e-09
	6.85461e-09	8.58517e-09	1.32647e-08	8.74134e-09	8.72436e-09
	9.28135e-09	9.18935e-09	5.83301e-09	1.53299e-08	3.04121e-08
	7.30345e-09	1.23218e-08	6.10208e-09	9.14246e-09	5.4882e-09
	6.71913e-09	1.98545e-08	2.09541e-08	6.73819e-09	3.3896e-09
	1.10438e-08	2.05575e-08	1.4845e-08	3.03777e-09	7.14714e-09
	7.21537e-09	2.0032e-08	3.29293e-08	9.13363e-09	4.7735e-09
	1.20001e-08	8.5782e-09	1.09567e-08	1.00481e-08	1.08798e-08
	6.50222e-09	1.28863e-08	5.88833e-09	1.54944e-08	1.32436e-08
	2.29016e-08	1.40176e-08	5.50105e-09	1.08279e-08	1.41055e-08
	1.5066e-08	1.33425e-08	1.01612e-08	1.75996e-08	1.17141e-08
	1.52819e-08	1.0862e-08	6.92467e-09	1.19694e-08	6.45694e-09
	6.5773e-09	1.60468e-08	1.10434e-08	1.22002e-08	2.03851e-08
	1.55252e-08	3.1037e-08	9.50393e-09	9.29429e-09	9.24339e-09
	8.86335e-09	1.53443e-08	1.08987e-08	5.77686e-09	8.5865e-09
	1.87689e-08	1.30402e-08	9.66525e-09	1.22169e-08	8.93569e-09
	7.85837e-09	6.45621e-09	9.52963e-09	1.11096e-08	4.88608e-09
	1.15988e-08	4.76214e-09	7.02524e-09	5.92193e-09	5.94376e-09
	1.18011e-08	1.60299e-08	6.22258e-09	1.3286e-08	8.15287e-09
	1.01044e-08	7.6694e-09	8.47146e-09	5.9621e-09	1.38506e-08
	1.73782e-08	5.39731e-09	1.11573e-08	1.12606e-08	6.77959e-09
	7.58107e-09	8.74563e-09	1.14953e-08	2.30279e-08	1.56506e-08
	9.12445e-08	1.96807e-08	4.19792e-09	1.81413e-08	4.77354e-09
	1.40894e-08	1.32541e-08	1.62694e-08	9.18806e-09	8.89983e-09
	3.43314e-08	1.33363e-08	9.55921e-09	7.22632e-09	2.81732e-08
	1.30483e-08	4.96842e-09	1.46247e-08	1.88335e-08	5.31128e-09
	1.51961e-08	9.3217e-09	6.73777e-09	1.05159e-08	1.56615e-08
	4.88259e-09	8.10745e-09	1.28916e-08	1.21599e-08	6.20026e-09
	1.47454e-08	7.43438e-09	6.23411e-09	2.38269e-08	1.08212e-08
	9.48055e-09	7.06973e-09	4.13729e-09	1.62955e-08	7.34055e-09
	7.66094e-09	1.81407e-08	1.73639e-08	3.31285e-09	1.39788e-08
	2.0854e-08	7.20256e-09	2.15717e-08	1.90467e-08	1.51404e-08
	6.13627e-09	1.14726e-08	9.1511e-09	2.42384e-08	1.78271e-08
	1.53966e-08	4.35662e-09	9.41886e-09	1.72913e-08	1.1766e-08
	1.2238e-08	1.70417e-08	1.43296e-08	2.17756e-08	9.75712e-09
	5.69982e-09	9.68954e-09	6.49646e-09	7.36563e-09	9.00118e-07
	1.27935e-08	9.75909e-09	1.48679e-08	1.44677e-08	3.34351e-09
	8.2339e-09	1.82188e-08	1.69406e-08	1.69603e-08	1.35616e-08
	5.99883e-09	1.10137e-08	5.99944e-09	1.16457e-08	2.75527e-08
	6.6332e-09	1.53207e-08	8.02161e-08	1.59717e-08	1.03658e-08
	6.91844e-09	1.88773e-08	5.63011e-09	1.12982e-08	2.03439e-07
	7.54778e-09	7.54552e-09	1.23682e-08	2.24387e-08	1.04182e-08
	1.50575e-09	8.76595e-09	1.04674e-08	1.05177e-08	1.20447e-08
	1.52711e-08	1.18997e-08	8.60773e-09	7.98023e-09	6.09136e-09
	8.77536e-09	1.31897e-08	1.18973e-08	7.08576e-09	7.42406e-09
	1.28374e-08	7.0673e-09	8.24721e-09	8.61779e-09	2.12502e-08
	3.74704e-08	9.78224e-09	1.24781e-08	8.51178e-09	1.00818e-08
	7.13129e-09	8.59655e-09	1.39395e-08	1.87696e-08	3.63736e-09
	1.59222e-08	6.2824e-09	6.68528e-09	3.1298e-08	1.60836e-08
	1.53079e-08	1.14517e-08	9.50835e-09	2.61239e-08	1.50662e-08
	1.56123e-08	9.22829e-09	1.31413e-08	1.14578e-08	1.00221e-08
	1.72306e-08	1.51841e-08	4.70564e-09	1.7184e-08	1.7979e-08
	1.17087e-08	9.3767e-09	8.41524e-09	9.12186e-09	2.32176e-08
	2.08615e-08	9.36174e-09	7.29149e-09	9.80593e-09	1.47879e-08
	6.84241e-09	6.09121e-09	1.37453e-08	8.46249e-09	6.08757e-09
	1.58181e-08	1.14837e-08	7.42821e-09	1.18479e-08	9.83885e-09
	6.90295e-09	1.11814e-08	2.78926e-08	1.06825e-08	1.12787e-08
	1.70694e-08	1.36704e-09	2.42799e-08	5.67352e-09	1.48864e-08
	1.30618e-08	9.63613e-09	6.46838e-09	2.68375e-08	1.45096e-08
	1.33912e-08	8.74243e-09	8.25454e-09	1.81307e-08	8.272e-09
	8.98218e-09	5.76753e-09	7.10268e-09	6.80002e-08	9.37508e-09
	1.22952e-08	8.67629e-09	2.03991e-08	9.8981e-09	3.60726e-08
	1.61787e-08	1.60285e-08	1.05174e-08	1.45285e-08	7.37233e-09
	7.30095e-09	7.44464e-09	1.40656e-08	7.72178e-09	1.13799e-08
	1.36572e-08	2.72071e-08	9.87842e-09	8.9929e-09	1.39395e-08
	1.14685e-08	1.51409e-08	2.01969e-08	1.20535e-08	4.33493e-09
	7.13294e-09	6.32993e-09	4.98417e-09	1.48084e-08	9.35271e-09
	7.31974e-09	1.37648e-08	1.59049e-08	6.5921e-09	8.98591e-09
	2.41035e-08	1.63225e-08	4.77534e-09	1.25609e-08	1.30186e-08
	1.75175e-08	2.01106e-08	9.3885e-09	6.89823e-09	1.24977e-08
	1.42552e-08	9.85879e-09	6.82906e-09	5.02514e-09	1.37994e-08
	1.27363e-08	1.03412e-08	6.89276e-09	8.9375e-09	1.07321e-08
	1.16005e-08	1.0135e-08	6.52022e-09	5.10786e-09	2.49438e-08
	1.90801e-08	1.03756e-08	2.13204e-08	5.6597e-09	2.43013e-08
	1.26454e-08	1.33738e-08	6.63265e-09	1.94319e-08	1.15377e-08
	8.69243e-09	6.06671e-09	2.38062e-08	1.01626e-08	7.07984e-09
	1.42345e-08	1.83657e-08	1.97559e-08	5.13411e-09	1.31431e-08
	5.98195e-09	2.47642e-08	1.08454e-08	9.39169e-09	1.02419e-08
	5.36813e-09	8.94857e-09	1.4521e-08	1.97612e-08	6.9696e-09
	6.64191e-09	1.03897e-08	2.07205e-08	1.13395e-08	1.29554e-08
	3.29752e-09	1.58678e-08	3.57572e-09	2.41928e-08	2.06269e-08
	6.42291e-09	2.02431e-08	1.04039e-08	1.85003e-08	1.45837e-08
	5.93091e-09	7.59258e-09	9.71767e-09	6.86885e-09	1.0737e-08
	1.33267e-08	7.56841e-09	9.46763e-09	6.98507e-09	3.68847e-09
	1.81419e-08	6.80918e-09	1.29802e-08	8.18959e-09	1.15428e-08
	1.00472e-08	1.83801e-08	1.27324e-08	3.41972e-09	1.22318e-08
	1.12096e-08	1.33918e-08	5.62089e-09	1.77621e-08	1.29897e-08
	2.77218e-08	2.84543e-08	1.27426e-08	1.01689e-08	8.76167e-09
	1.48702e-08	6.09945e-09	8.69894e-09	1.7003e-08	9.98276e-09
	6.77819e-09	1.03021e-08	9.52817e-09	4.35998e-09	2.40361e-08
	6.95499e-09	3.29329e-08	7.96649e-09	9.59443e-09	1.41042e-08
	5.79275e-09	7.87565e-09	1.20948e-08	4.30146e-08	1.42487e-08
	4.39941e-09	4.86839e-09	1.25662e-08	1.07177e-08	1.0426e-08
	1.46187e-08	1.08715e-08	1.51572e-08	8.83896e-09	4.13807e-09
	1.56201e-08	1.14872e-08	4.32856e-09	2.93391e-08	6.02801e-09
	1.21345e-08	1.07305e-08	9.0017e-09	9.92439e-09	5.84017e-09
	1.77507e-07	1.36368e-08	1.14121e-08	2.11676e-08	1.2401e-08
	1.3856e-08	8.54465e-09	1.24839e-08	6.68343e-09	1.51715e-08
	1.67281e-08	7.76041e-09	1.29802e-08	1.10836e-08	1.76768e-08
	2.25136e-08	1.21161e-08	1.4047e-08	3.44807e-08	7.02129e-09
	2.14649e-08	7.57981e-09	5.61108e-09	7.03728e-09	1.48795e-08
	2.12727e-08	1.9814e-08	1.55181e-08	1.03247e-08	1.70709e-08
	2.47249e-08	1.67295e-08	1.61813e-08	1.10312e-08	1.09254e-08
	1.82916e-08	9.13983e-09	7.1255e-09	6.07668e-09	1.19379e-08
	1.12436e-08	1.07694e-07	1.24459e-08	8.21362e-09	9.83843e-09
	1.06742e-08	1.52206e-08	1.04105e-08	9.40451e-09	7.61691e-09
	6.23982e-09	9.61305e-09	6.17386e-09	8.72363e-09	1.52859e-08
	6.16979e-09	4.9118e-09	1.1474e-08	2.11746e-08	9.58757e-09
	9.34144e-09	2.9249e-08	2.8686e-09	5.23934e-09	1.5806e-08
	5.59513e-08	7.38099e-09	1.09157e-08	1.2407e-08	1.48159e-08
	1.57523e-08	1.18341e-08	9.82223e-09	1.27975e-08	1.38934e-08
	5.9813e-09	1.06924e-08	4.48492e-08	2.33257e-08	7.22009e-09
	1.38144e-08	1.00631e-08	1.0601e-08	8.04724e-09	1.51122e-08
	1.5523e-08	1.31481e-08	1.22989e-08	9.01865e-09	5.75262e-09
	6.88971e-09	1.07972e-08	1.67544e-08	1.15228e-08	9.72293e-09
	2.14279e-08	6.47239e-09	9.60586e-09	1.21193e-08	2.91421e-08
	2.19417e-08	1.17817e-08	1.99421e-08	1.07208e-08	9.22507e-09
	1.00284e-08	1.68189e-08	1.81072e-08	1.665e-08	1.14488e-08
	6.55781e-09	9.48666e-09	9.47761e-09	1.18695e-08	3.43472e-08
	1.06359e-08	2.2453e-08	1.02666e-08	6.54843e-09	6.9644e-09
	4.95351e-09	5.79375e-09	9.14137e-09	1.85868e-08	2.85909e-08
	8.29057e-09	7.56988e-09	1.11309e-08	1.02046e-08	2.15473e-08
	5.98213e-09	1.76379e-08	8.10576e-09	2.40543e-08	1.43536e-08
	8.6893e-09	9.21035e-09	2.48842e-08	7.27356e-09	1.58757e-08
	5.69271e-08	3.01236e-08	6.07066e-09	1.53914e-08	8.24741e-09
	1.00821e-08	2.84025e-08	1.48592e-08	9.29696e-09	7.26271e-09
	9.48808e-09	1.02807e-08	3.69332e-09	8.13264e-09	1.12768e-08
	1.51768e-08	1.25356e-08	1.05865e-08	3.43592e-08	1.4952e-08
	1.6838e-08	1.36368e-08	1.05533e-08	2.26956e-07	1.52248e-08
	7.0572e-09	1.96097e-08	5.43604e-09	4.47253e-09	1.75521e-08
	8.78055e-09	8.90662e-09	7.63723e-09	1.74006e-08	1.28821e-08
	1.06474e-08	7.94334e-09	1.70822e-08	7.58111e-09	1.31753e-08
	1.12692e-08	7.49236e-09	7.91326e-09	4.94909e-09	1.68146e-08
	9.43678e-09	5.39231e-09	3.02625e-08	1.71969e-08	1.17492e-08
	9.9051e-09	8.03441e-09	1.12858e-08	8.96317e-09	9.46116e-09
	9.99937e-09	1.19791e-08	1.25259e-08	1.81053e-08	7.77716e-09
	1.14007e-08	5.01603e-09	1.40593e-08	7.41462e-09	6.10022e-09
	8.92855e-09	1.02361e-08	2.4743e-08	3.89916e-09	1.40042e-08
	1.11496e-08	1.40961e-08	1.77347e-08	7.10838e-09	1.26624e-08
	1.88477e-08	2.71949e-08	8.12298e-09	1.2718e-08	2.23795e-08
	3.56631e-09	5.28967e-08	1.2968e-08	6.3679e-09	1.25915e-08
	8.51632e-09	9.14215e-09	8.57169e-09	1.17288e-08	1.54865e-08
	1.00989e-08	8.92802e-09	7.60121e-09	1.19848e-08	4.73974e-09
	6.87024e-09	9.46036e-09	8.64789e-09	8.98968e-09	1.89964e-08
	4.60536e-09	8.83735e-09	5.63654e-09	6.64296e-09	2.3257e-08
	1.10909e-08	1.05708e-08	1.29519e-08	7.68687e-09	8.16649e-09
	5.34068e-09	1.35068e-08	1.73967e-07	4.78744e-09	5.48662e-09
	1.05675e-08	1.83922e-08	4.53618e-09	1.5634e-08	1.49349e-08
	1.14567e-08	6.09435e-09	9.2435e-09	1.05337e-08	1.59716e-08
	8.7795e-09	6.70115e-09	8.02393e-08	1.44612e-08	7.8103e-09
	4.3297e-09	5.8893e-09	1.90124e-08	5.67312e-09	1.45688e-08
	8.64944e-09	1.08361e-08	1.34087e-08	5.63797e-09	1.77266e-08
	7.7617e-09	8.24961e-09	1.00435e-08	1.86761e-08	1.1816e-08
	5.74815e-09	9.75262e-09	8.71529e-09	1.68665e-08	1.60488e-08
	1.56521e-08	7.57043e-09	1.15504e-08	1.32689e-08	1.01226e-08
	2.8797e-07	2.06578e-08	9.42464e-09	1.02392e-08	7.69027e-09
	8.45294e-09	2.45338e-08	9.12401e-09	1.15998e-08	7.51643e-09
	8.25537e-09	1.4096e-08	7.06178e-09	5.73769e-09	2.07321e-08
	8.94009e-09	1.52401e-08	1.12455e-08	5.86964e-09	6.67492e-09
	9.52506e-09	7.75305e-09	4.9355e-09	2.6573e-08	5.06962e-09
	1.27848e-08	2.3594e-08	1.40367e-08	1.19841e-08	8.1979e-09
	8.48843e-09	9.4645e-09	1.57909e-08	1.06405e-08	8.98978e-09
	1.4662e-08	1.25045e-08	1.54667e-08	1.64092e-08	1.37888e-08
	7.97359e-09	1.0477e-08	2.02804e-08	1.5545e-08	1.13925e-08
	2.75794e-08	1.92179e-08	1.63767e-08	4.6425e-09	1.3197e-08
	1.05842e-08	1.47381e-08	1.28099e-08	9.80895e-09	4.34381e-09
	2.06732e-08	1.74677e-08	5.5936e-09	1.27152e-08	6.61533e-09
	1.42652e-08	1.28069e-08	6.50961e-09	1.05524e-08	5.74723e-09
	2.76033e-08	2.22188e-08	1.02284e-08	1.17059e-08	1.20284e-08
	1.05651e-08	7.10122e-09	2.23763e-08	2.45244e-08	8.05979e-09
	7.0771e-09	8.62348e-09	1.54765e-08	9.84082e-09	1.17538e-08
	1.06525e-08	1.24962e-08	3.44378e-09	9.17331e-09	2.81903e-08
	1.23232e-08	4.73718e-09	2.55034e-08	7.86581e-09	3.59841e-09
	1.20914e-08	1.75881e-08	2.16051e-08	1.226e-08	9.74362e-09
	3.75961e-08	1.08967e-08	1.01386e-08	9.38249e-09	1.25254e-08
	1.4679e-08	1.13293e-08	6.5887e-09	9.29041e-09	1.71995e-08
	1.20371e-08	1.10224e-08	6.53855e-09	3.35334e-09	1.19919e-08
	2.72982e-08	1.01912e-08	8.83283e-09	1.66697e-08	2.23014e-08
	2.55455e-08	1.25826e-08	1.64801e-08	4.08113e-09	7.59595e-09
	1.09882e-08	7.95037e-09	1.30821e-08	1.20702e-08	7.17322e-09
	1.88293e-08	4.13099e-09	1.12379e-08	1.277e-08	1.47208e-08
	1.30507e-08	1.13862e-08	8.6175e-09	1.65262e-08	6.9489e-09
	8.86128e-09	9.68516e-09	8.80287e-09	7.00849e-09	1.58612e-08
	1.43272e-08	1.14614e-08	1.15058e-08	1.88165e-08	2.86881e-08
	6.10862e-09	7.60483e-09	9.71509e-09	2.05764e-08	9.62043e-09
	7.71141e-09	3.41855e-08	9.59665e-09	1.58019e-08	9.7989e-09
	1.08801e-08	1.50155e-08	2.25038e-08	1.11786e-08	7.51756e-09
	8.65083e-09	7.88783e-09	1.616e-08	1.12518e-08	4.61201e-09
	8.31568e-09	1.26729e-08	1.6272e-08	6.1037e-09	1.66132e-08
	2.33944e-08	6.90114e-09	5.03775e-09	1.26424e-08	1.924e-08
	1.30796e-08	1.0224e-08	7.50563e-09	8.05516e-09	2.08069e-08
	1.49294e-08	1.75973e-08	1.45314e-08	8.2228e-09	2.09716e-08
	9.5036e-09	1.00121e-08	1.37235e-08	7.81053e-09	8.31062e-09
	1.35911e-08	1.52834e-08	9.6698e-09	7.95261e-09	1.09013e-08
	1.71875e-08	9.51688e-09	7.91104e-09	1.07939e-08	1.13486e-08
	7.93691e-09	1.56204e-08	6.61108e-09	9.80022e-09	7.16715e-09
	8.32839e-09	1.28337e-08	1.14324e-08	1.02752e-08	1.12764e-08
	2.41098e-08	2.2174e-08	7.48354e-09	9.65218e-09	9.90235e-09
	6.31556e-09	1.76624e-08	1.0615e-08	8.71944e-09	1.59237e-08
	1.31495e-08	6.88099e-09	1.91065e-08	3.80477e-09	2.25859e-08
	1.48467e-08	4.36384e-09	8.78212e-09	1.27815e-08	2.4173e-08
	8.96972e-09	1.61142e-08	7.89252e-09	8.64053e-09	7.82446e-09
	9.63333e-09	1.16353e-08	6.38539e-09	6.44799e-09	8.54569e-09
	5.8566e-09	1.1782e-08	5.32393e-09	1.04858e-08	5.49471e-09
	5.14258e-09	8.74356e-09	1.23767e-08	1.92511e-08	1.91666e-08
	9.62855e-09	8.47242e-09	1.06515e-08	7.93511e-09	1.83385e-08
	9.2664e-09	1.28337e-08	5.24503e-09	1.3264e-08	1.13236e-08
	1.23332e-08	1.02173e-08	1.17367e-08	5.11678e-09	1.54943e-08
	1.32828e-08	2.01424e-08	8.09533e-09	8.77692e-09	2.78746e-08
	1.08642e-08	1.39378e-08	1.81038e-08	9.42644e-09	1.49012e-08
	9.40275e-09	3.91922e-09	1.04736e-08	1.2665e-08	1.11333e-08
	2.78044e-08	1.20775e-08	5.46808e-09	7.38217e-09	1.25269e-08
	7.56314e-09	1.02849e-08	1.62089e-08	8.66154e-09	1.83869e-08
	1.73407e-08	8.75441e-09	3.10817e-08	7.79047e-09	1.39666e-08
	2.18328e-08	2.35878e-08	1.41724e-08	1.02773e-08	6.98584e-09
	4.1424e-08	1.25443e-08	7.91529e-08	8.92661e-09	9.75281e-09
	1.81108e-08	6.0491e-09	2.10598e-08	1.39892e-08	7.26206e-09
	5.42354e-09	5.67877e-09	1.09909e-08	1.17407e-08	7.5984e-09
	8.02837e-09	1.11468e-08	4.44408e-08	2.22733e-08	9.85676e-09
	2.32042e-08	1.14083e-08	1.28124e-08	2.43128e-09	1.4856e-08
	9.81823e-09	6.32248e-09	1.12222e-08	1.45763e-08	1.89809e-08
	6.87455e-09	4.93234e-09	4.21232e-08	1.35869e-08	6.00241e-09
	1.30448e-08	9.91808e-09	1.26656e-08	1.06566e-08	5.20569e-09
	1.20781e-08	1.3233e-08	1.18177e-08	1.05909e-08	9.82735e-09
	1.22723e-08	1.86553e-08	6.7456e-09	1.14945e-08	1.37827e-08
	9.59237e-09	5.97845e-09	2.9827e-08	7.25828e-09	9.77104e-09
	1.3608e-08	1.59976e-08	9.34313e-09	7.17349e-09	1.62921e-08
	1.62394e-08	1.73571e-08	2.3826e-08	2.82566e-08	9.95204e-09
	6.93085e-09	9.87741e-09	8.40635e-09	1.16647e-08	1.32394e-08
	1.28031e-08	7.11759e-09	1.42196e-08	7.96269e-09	1.16927e-08
	6.57369e-09	1.23731e-08	7.20559e-09	1.09717e-08	8.95479e-09
	9.53413e-09	1.40471e-08	1.48596e-08	1.74622e-08	1.06132e-08
	2.23071e-08	1.39513e-08	8.05441e-09	8.72555e-09	2.01745e-08
	1.12098e-08	1.01688e-08	6.40014e-09	8.80001e-09	7.19307e-09
	1.08779e-08	1.53573e-08	1.28752e-08	1.16861e-08	9.31603e-09
	9.66316e-09	1.97229e-08	1.00366e-08	1.80989e-08	1.37743e-08
	1.19813e-08	1.58849e-08	1.24695e-08	6.17503e-09	8.99563e-09
	1.1573e-08	1.49841e-08	1.37027e-08	1.64733e-08	1.35472e-08
	1.75914e-08	7.62429e-09	9.44025e-09	1.42155e-08	7.67839e-09
	1.02295e-08	8.50214e-09	1.1782e-08	1.24594e-08	1.04506e-08
	7.76342e-09	1.89199e-08	1.80422e-08	1.784e-08	1.38472e-08
	9.0244e-09	6.7561e-09	1.74402e-08	1.70059e-08	2.66897e-08
	1.38223e-08	7.00356e-09	5.85533e-09	2.42497e-08	1.22311e-08
	1.60727e-08	1.49478e-08	1.78841e-08	2.01619e-08	1.40941e-08
	9.24203e-09	9.51752e-09	1.92837e-08	1.10001e-08	5.28374e-09
	3.00528e-09	1.32348e-08	5.4049e-09	1.67633e-08	1.22373e-08
	7.45775e-09	1.34827e-08	1.24447e-08	8.83722e-09	1.63423e-08
	2.10324e-08	8.03417e-09	1.59784e-08	5.5268e-09	9.41704e-09
	1.28449e-08	1.28813e-08	1.65031e-08	7.86926e-09	1.38469e-08
	1.51699e-08	7.29709e-09	1.37422e-08	8.27141e-09	9.14204e-09
	1.20339e-08	4.07763e-09	1.00741e-08	1.52591e-08	1.46576e-08
	1.70692e-08	2.52855e-08	8.12388e-09	5.63962e-09	1.6929e-08
	5.81784e-09	1.12616e-08	1.56038e-08	1.52564e-08	1.03443e-08
	7.8235e-09	1.49589e-08	9.28054e-09	2.77542e-09	8.84936e-09
	2.40249e-08	6.90213e-09	1.26872e-08	1.09841e-08	1.06871e-08
	6.11178e-09	1.99151e-08	9.01067e-09	1.08241e-08	1.82068e-08
	5.11225e-09	9.56135e-09	1.36611e-08	1.28372e-08	9.23184e-09
	1.27427e-08	1.44318e-08	2.76883e-08	7.86522e-09	7.53892e-09
	9.98834e-09	1.49246e-08	7.17652e-09	1.66634e-07	1.96565e-08
	9.33695e-09	1.19848e-08	1.21397e-08	8.51986e-09	6.52595e-09
	9.62529e-09	6.76156e-09	9.06193e-09	1.03261e-08	1.86378e-08
	6.78111e-09	1.15881e-08	1.17045e-08	1.19332e-08	6.68562e-09
	1.36651e-08	8.5615e-09	3.00918e-08	7.11896e-09	8.84966e-09
	1.45511e-08	1.37674e-08	8.85348e-09	1.50135e-08	1.20554e-08
	7.60096e-09	6.87857e-09	1.17034e-08	5.73183e-09	1.69501e-08
	7.81984e-09	1.0591e-08	1.55762e-08	1.13229e-08	1.76049e-08
	5.98996e-09	2.75042e-08	1.04239e-08	2.29815e-08	7.17213e-09
	7.02608e-09	1.85609e-08	1.69627e-07	1.17571e-08	1.8462e-08
	2.01956e-08	8.01713e-09	1.40978e-08	9.8682e-09	6.34664e-09
	5.85494e-09	2.16751e-08	1.16931e-08	1.41012e-08	8.05409e-09
	2.3361e-08	8.14538e-09	4.98983e-09	1.0411e-08	1.22961e-08
	9.2832e-09	4.84914e-09	7.16401e-09	6.04573e-09	9.96848e-09
	1.04973e-08	1.34504e-08	1.17287e-08	1.30464e-08	1.04992e-08
	1.6196e-08	1.07949e-08	2.61907e-07	1.8894e-08	1.37094e-08
	1.03709e-08	5.75411e-09	2.96084e-08	1.67203e-08	8.38405e-09
	1.24591e-08	5.5484e-09	2.0672e-08	1.45534e-08	7.98864e-09
	1.5098e-08	4.30929e-09	1.04613e-08	7.48183e-09	1.74812e-08
	6.36202e-09	2.48857e-08	1.44148e-08	1.0253e-08	8.08077e-09
	1.24368e-08	1.75304e-08	1.2168e-08	7.44355e-09	2.06921e-08
	1.2344e-08	9.28472e-09	6.71584e-09	2.09001e-08	3.55378e-08
	2.38548e-08	3.7316e-09	1.4516e-08	1.95268e-08	5.24997e-09
	6.88839e-09	4.36111e-09	7.49782e-09	6.65291e-09	1.49883e-08
	9.84829e-09	1.38123e-08	9.65893e-09	7.57514e-09	1.51719e-08
	3.3354e-09	8.24888e-09	1.27178e-08	9.54591e-09	9.81703e-09
	1.01423e-08	6.23275e-09	8.97759e-09	1.61025e-08	9.095e-09
	1.78278e-08	1.186e-08	2.17222e-08	6.93103e-09	8.62392e-09
	7.40695e-09	9.13636e-09	1.36832e-08	2.01273e-08	1.62404e-08
	1.57807e-08	1.59322e-08	9.13778e-09	1.77909e-08	2.29384e-08
	7.65398e-09	1.12922e-08	7.82399e-09	1.14612e-08	5.26625e-09
	1.58785e-08	4.60444e-09	1.80402e-08	2.48877e-08	8.44231e-09
	5.01556e-09	1.80138e-08	1.04435e-08	3.19973e-09	1.42854e-08
	5.65276e-09	3.99556e-08	1.52208e-08	1.1826e-08	1.40346e-08
	3.39335e-09	9.66805e-09	8.23991e-09	5.94236e-09	6.98531e-09
	1.82369e-08	2.46086e-08	1.25446e-08	1.0147e-08	6.22327e-09
	8.59213e-09	1.10269e-08	7.4209e-09	1.08845e-08	1.00728e-08
	7.64646e-09	1.75026e-08	1.27327e-08	1.64722e-08	7.51323e-09
	9.68516e-09	9.35154e-09	3.18754e-09	1.26108e-08	8.39257e-09
	1.3542e-08	1.63783e-08	1.30728e-08	1.48688e-08	8.68501e-09
	1.6868e-09	6.66789e-09	9.52346e-09	1.0882e-08	6.60671e-09
	5.13238e-08	2.07817e-08	1.39828e-08	2.18504e-09	1.05602e-08
	5.95434e-09	3.0822e-08	8.04899e-09	1.29013e-08	1.08961e-08
	7.39079e-09	1.48334e-08	8.27537e-09	7.56392e-09	9.14099e-09
	1.23119e-08	6.99543e-09	1.44414e-08	2.45666e-08	1.34583e-08
	6.5818e-09	1.57196e-08	2.12933e-08	9.33722e-09	1.05426e-08
	1.48e-08	9.54521e-09	7.15303e-09	5.85846e-09	2.18057e-08
	6.29903e-09	7.04033e-09	2.70914e-08	2.24556e-08	4.76183e-09
	1.27847e-08	1.15823e-08	1.23009e-08	9.81357e-09	1.01669e-08
	1.22696e-08	1.33032e-08	1.11305e-08	1.23318e-08	1.29015e-08
	1.64087e-08	1.07475e-08	9.71314e-09	4.02786e-09	6.66145e-09
	9.75596e-09	1.78873e-08	9.57977e-09	2.45063e-08	1.03629e-08
	1.36753e-08	1.15446e-08	9.58803e-09	1.4321e-08	9.86557e-09
	1.58151e-08	1.45237e-08	1.62999e-08	6.63944e-09	6.51627e-09
	1.05943e-08	9.42412e-09	1.29802e-08	5.60247e-09	1.31043e-08
	8.67761e-09	4.12137e-08	5.56921e-09	6.69213e-09	1.39544e-08
	6.10769e-09	1.56178e-08	1.21885e-08	7.12007e-09	1.01963e-08
	6.62755e-09	7.45937e-09	9.23038e-09	1.30218e-08	8.3485e-09
	7.4717e-09	9.69881e-09	2.50319e-08	1.24443e-08	1.17004e-08
	6.72085e-09	2.83961e-08	1.1159e-08	9.99441e-09	8.97412e-09
	3.66364e-08	2.0718e-08	9.25023e-09	7.53976e-09	1.31807e-08
	2.70917e-08	1.34206e-08	4.54063e-09	1.13651e-08	1.85092e-08
	1.76002e-08	7.08849e-09	7.88136e-09	1.03852e-08	6.91656e-09
	1.38145e-08	9.72678e-09	1.40047e-08	1.13418e-08	7.15954e-09
	9.62092e-09	2.44708e-08	1.18127e-08	1.02003e-08	8.61372e-09
	7.99778e-09	5.50049e-09	1.48613e-08	1.89704e-08	1.6188e-08
	1.10102e-08	7.13953e-09	1.42915e-08	9.22189e-09	7.15954e-09
	1.0393e-08	7.02817e-09	1.58597e-08	5.9783e-09	2.39307e-08
	7.57645e-09	7.98866e-09	8.62834e-09	1.09856e-08	2.85335e-09
	7.04469e-09	2.70252e-08	9.85671e-09	4.81724e-09	1.95645e-08
	1.90653e-08	1.37065e-08	1.26834e-08	1.8157e-08	9.74969e-09
	7.1032e-09	7.06736e-08	1.75741e-08	8.36544e-09	1.31404e-08
	7.40117e-09	3.43729e-09	9.16564e-09	9.99162e-09	1.33914e-08
	3.01207e-08	1.20298e-08	3.86797e-09	9.50089e-09	1.10724e-08
	2.63358e-09	1.0494e-08	9.81155e-09	1.06724e-08	4.40464e-09
	8.95686e-09	9.2873e-09	1.07294e-08	5.49411e-09	1.68129e-08
	7.47963e-09	6.82785e-09	1.42197e-08	2.57295e-08	1.46797e-08
	1.21262e-08	5.33907e-09	1.48417e-08	8.58889e-09	7.49693e-09
	2.54557e-08	9.45238e-09	7.00333e-09	1.43249e-07	5.89102e-09
	8.16805e-09	8.31886e-09	4.5135e-09	1.19759e-08	1.46622e-08
	1.12464e-08	9.40125e-09	6.09724e-09	8.45007e-09	1.69577e-08
	1.7475e-08	9.74473e-09	9.01446e-09	1.48038e-08	1.36395e-08
	3.67224e-09	9.13977e-09	6.3269e-09	1.04045e-08	8.04115e-09
	7.97985e-09	7.39596e-09	1.01026e-08	1.45324e-08	1.11394e-08
	8.73945e-09	4.46528e-09	8.78184e-09	1.37078e-08	8.06917e-09
	9.2435e-09	1.14969e-08	1.18931e-08	1.28791e-08	5.22495e-09
	6.00732e-09	1.33244e-08	1.29187e-08	1.47344e-08	9.73547e-09
	1.00502e-08	1.02302e-08	2.64703e-08	1.27358e-08	6.53508e-09
	8.76111e-09	8.35259e-09	1.44779e-08	1.11491e-08	9.64965e-09
	1.54557e-08	1.95075e-08	6.07361e-08	1.0499e-08	6.25024e-09
	7.63346e-09	3.86553e-08	1.06384e-08	6.48157e-09	5.98608e-09
	7.79064e-09	8.67139e-09	4.82514e-09	6.40216e-09	1.21511e-08
	1.95676e-08	1.40405e-08	7.2982e-09	1.32179e-08	9.36267e-09
	2.47969e-08	6.74715e-09	7.10476e-09	1.28664e-08	8.69942e-09
	1.09839e-08	9.03135e-09	1.2373e-08	7.67757e-09	8.20931e-09
	4.27998e-07	9.6834e-09	6.85862e-09	1.66834e-08	1.00121e-08
	1.69212e-08	1.58228e-08	7.37935e-09	5.38903e-09	2.04575e-08
	2.46765e-08	1.0869e-08	1.10872e-08	1.91909e-08	1.53353e-08
	1.4923e-08	1.41456e-08	5.39918e-09	7.80343e-09	1.61203e-08
	7.80737e-09	4.71514e-09	7.82461e-09	1.44852e-08	1.21162e-08
	8.05363e-09	1.003e-08	5.44007e-09	1.22911e-08	1.02743e-08
	7.9871e-09	5.34413e-09	5.46844e-09	6.60099e-09	8.84101e-09
	8.60754e-09	7.71107e-09	4.24399e-09	3.60989e-09	1.73837e-08
	1.34869e-08	6.83386e-09	5.80479e-09	2.12919e-08	1.22941e-08
	1.40446e-08	1.23464e-09	4.01745e-09	1.04202e-08	2.28204e-08
	1.41207e-08	1.06093e-08	6.32542e-09	2.47482e-08	1.04365e-08
	1.11461e-08	8.63926e-09	7.09462e-09	1.87162e-08	7.00776e-09
	1.16994e-08	1.47353e-08	8.61088e-09	1.44473e-08	8.88509e-09
	7.52088e-09	1.72674e-08	5.18039e-09	4.9558e-09	8.22219e-09
	1.02032e-08	1.5807e-08	1.50736e-08	7.74773e-09	1.40536e-08
	1.32908e-08	1.21124e-08	7.86265e-09	1.32021e-08	8.36508e-09
	8.24525e-09	1.18915e-08	9.34398e-09	3.47993e-09	1.14109e-08
	8.78883e-09	1.47558e-08	1.62581e-08	6.84311e-09	1.20639e-08
	2.18203e-08	5.48615e-09	1.6447e-08	9.44109e-09	7.96642e-09
	1.19605e-08	2.11359e-08	1.53003e-09	1.3723e-08	9.5075e-09
	4.00084e-09	8.64454e-09	1.10744e-08	1.45423e-08	9.85791e-09
	9.96294e-09	5.96323e-09	2.40003e-08	9.6996e-09	2.06646e-08
	1.3601e-08	8.78254e-09	6.44438e-09	1.75065e-08	6.30209e-09
	6.14687e-09	5.39107e-09	1.33235e-08	1.20143e-08	2.47166e-09
	1.53046e-08	9.85761e-09	2.03501e-08	1.28843e-08	1.11746e-08
	1.7642e-08	9.3367e-09	1.22421e-08	2.96233e-08	8.5177e-09
	3.17393e-08	2.27019e-08	2.13322e-08	1.08278e-08	9.49824e-09
	2.90737e-08	1.56993e-08	1.18993e-08	2.17955e-08	1.16446e-08
	1.60539e-08	2.43153e-08	1.74357e-08	9.64986e-09	8.91033e-09
	1.60806e-08	8.10565e-09	1.87508e-08	1.10867e-08	9.91049e-09
	2.81957e-08	1.07324e-08	2.40847e-08	6.99078e-09	2.02351e-08
	2.16745e-08	1.425e-08	7.20366e-09	1.1494e-08	1.46461e-08
	1.43868e-08	8.69002e-09	8.08393e-09	1.6701e-08	6.95559e-09
	8.51729e-09	2.50586e-08	1.38114e-08	1.11623e-08	1.5961e-08
	4.26991e-09	1.71118e-08	1.27415e-08	1.6577e-08	8.33722e-09
	7.14683e-09	1.11485e-08	9.95145e-09	2.24194e-08	1.89452e-08
	5.66221e-09	1.56873e-08	1.12519e-08	1.14779e-08	1.12865e-08
	5.59269e-09	1.12012e-08	1.57198e-08	1.04641e-08	1.21434e-08
	4.27953e-09	6.97654e-09	1.66834e-08	1.28024e-08	7.81593e-09
	6.3595e-09	1.31165e-08	5.72296e-09	7.72412e-09	1.21238e-08
	1.24089e-08	6.93173e-09	2.11755e-08	7.46109e-09	3.64599e-09
	8.33791e-09	1.6983e-08	1.04021e-08	1.42757e-08	1.37174e-08
	1.67717e-08	8.27333e-09	1.1567e-08	1.62166e-08	1.68945e-08
	1.53993e-08	8.86123e-09	4.58442e-09	8.99715e-09	8.20599e-09
	7.95041e-09	8.4227e-09	1.16117e-08	1.10329e-08	8.39456e-09
	1.2177e-08	1.49942e-08	7.57397e-09	9.04076e-09	8.51439e-09
	1.26155e-08	5.46985e-09	7.58713e-09	1.39318e-08	2.7058e-08
	1.13768e-08	9.65752e-09	1.63362e-08	7.86866e-09	1.26057e-08
	1.33603e-08	1.77357e-08	1.63395e-08	8.9905e-09	1.5096e-08
	1.33449e-08	1.00995e-08	1.17434e-08	5.42441e-09	1.05278e-08
	4.14882e-09	6.73595e-09	7.56155e-09	1.23745e-08	1.2343e-08
	2.39655e-08	6.86084e-09	1.30509e-08	1.43292e-08	6.95882e-09
	2.57577e-08	1.80786e-09	4.58295e-08	7.5293e-09	2.66028e-08
	1.52336e-08	1.53341e-08	1.99962e-08	7.16303e-09	5.6282e-09
	1.37117e-08	1.14955e-08	1.22336e-08	7.40258e-09	1.59768e-08
	1.17317e-08	3.34416e-08	1.62785e-08	2.13807e-08	1.42569e-08
	1.42851e-08	4.89427e-09	1.18136e-08	1.96297e-08	1.29086e-08
	1.52258e-08	6.19156e-09	7.83243e-09	9.17706e-09	1.37381e-08
	1.57579e-08	5.47926e-09	1.02512e-08	1.17734e-08	6.27563e-09
	5.39142e-09	1.3387e-08	1.93015e-08	4.0231e-09	1.18318e-08
	1.38386e-08	8.73171e-09	1.31445e-08	3.42253e-09	1.33265e-08
	7.95568e-09	1.18985e-08	1.30863e-08	4.62187e-09	9.21374e-09
	1.01865e-08	9.12842e-09	1.69909e-08	1.56176e-08	1.99307e-08
	9.4892e-09	8.02249e-09	1.10538e-08	2.12779e-08	1.32758e-08
	6.20576e-09	1.44605e-08	1.43869e-08	1.25255e-08	1.19328e-08
	1.90752e-08	1.84985e-08	8.9352e-09	9.37805e-09	4.9399e-09
	6.84425e-09	5.59745e-09	5.25629e-09	1.68339e-08	9.44826e-09
	2.95121e-09	1.20892e-08	8.38042e-09	1.06547e-08	1.10109e-08
	1.22471e-08	9.19992e-09	1.57857e-08	4.76747e-09	1.21527e-08
	1.44398e-08	7.22658e-09	7.23549e-09	4.48733e-08	1.09414e-08
	1.08478e-08	2.01761e-08	1.2396e-08	1.26627e-08	8.40501e-09
	1.44431e-08	1.03312e-08	9.22475e-09	1.45599e-08	1.26922e-08
	1.24714e-08	1.127e-08	6.93404e-09	9.51602e-09	1.28348e-08
	1.37354e-08	9.90076e-09	1.97546e-08	2.71827e-08	1.15297e-08
	1.67406e-08	7.63601e-09	1.91278e-08	1.68429e-08	9.95217e-09
	1.21637e-08	3.40893e-09	1.73033e-08	3.27717e-08	2.6095e-08
	1.31435e-08	1.219e-08	9.64554e-09	2.19333e-09	1.17008e-08
	1.99416e-08	9.88862e-09	1.18423e-08	1.51621e-08	1.45556e-08
	7.9336e-09	1.24662e-08	1.50238e-08	1.71105e-08	8.2006e-09
	1.27253e-08	1.30783e-08	1.44964e-08	6.52801e-09	7.00472e-09
	1.29908e-08	2.11832e-08	7.84378e-09	1.30362e-08	1.05555e-08
	6.03003e-09	1.3417e-08	1.03844e-08	6.87686e-09	1.4456e-08
	1.07984e-08	6.05742e-09	5.0643e-09	1.10858e-08	5.93745e-09
	1.41333e-08	1.31015e-08	1.03882e-08	2.074e-08	1.36242e-08
	1.20893e-08	1.1271e-08	8.37034e-09	1.75184e-08	1.0036e-08
	1.4043e-08	1.24147e-08	1.82898e-08	1.1758e-08	6.24038e-09
	1.02324e-08	1.49634e-08	1.12527e-08	1.06749e-08	1.23985e-08
	1.12161e-08	5.97722e-09	1.19699e-08	6.03318e-09	1.34004e-08
	1.08003e-08	5.27275e-09	7.85144e-09	8.59164e-09	1.16301e-08
	2.00821e-08	2.44154e-08	1.11945e-08	1.0677e-08	9.00367e-09
	6.35108e-09	1.20858e-08	1.34323e-08	1.34885e-08	9.18271e-09
	1.47903e-08	1.66817e-08	1.59286e-08	8.84564e-09	8.03417e-09
	5.15391e-09	5.28529e-09	7.76169e-09	8.45487e-09	1.11759e-08
	1.01327e-08	3.39413e-08	6.27483e-09	6.18534e-09	1.26732e-08
	9.52707e-09	1.75689e-08	6.10204e-09	5.74518e-09	1.33755e-08
	1.3312e-08	6.6589e-09	9.66679e-09	6.19013e-08	1.19982e-08
	4.52043e-09	1.94194e-08	1.00657e-08	9.86625e-09	1.45433e-08
	1.27059e-08	3.99787e-09	1.3847e-08	2.52958e-08	4.63341e-09
	5.06522e-09	8.54398e-09	1.04655e-08	1.36528e-08	1.51126e-08
	1.08213e-08	1.95258e-08	1.71489e-08	4.84735e-09	1.6047e-08
	6.12714e-09	1.46772e-08	2.80812e-08	1.07258e-08	8.997e-09
	1.02349e-08	1.38592e-08	2.01346e-08	1.09044e-08	9.24935e-09
	4.65817e-09	8.92951e-09	7.86513e-09	1.00667e-08	1.67454e-08
	1.43005e-08	8.21236e-09	1.28649e-08	5.03736e-09	3.33854e-09
	1.1257e-08	6.62234e-09	8.76936e-09	1.20567e-08	1.07593e-08
	1.17514e-08	1.07597e-08	1.11038e-08	3.14285e-08	1.2431e-08
	1.54515e-07	1.20501e-08	9.17484e-09	2.04768e-08	1.33456e-08
	1.15214e-08	1.19901e-08	6.15804e-09	6.1845e-09	2.62196e-09
	7.51026e-09	1.19259e-08	7.27506e-09	1.62216e-08	7.67101e-09
	1.04312e-08	2.28081e-08	6.40491e-09	7.1275e-09	6.74356e-09
	1.38273e-08	3.87204e-09	1.31528e-08	1.94393e-08	1.11742e-08
	1.56587e-08	8.94513e-09	1.07583e-08	1.4197e-08	5.53933e-09
	1.34328e-08	3.52494e-09	2.06461e-08	5.43745e-09	1.41835e-08
	7.92888e-09	8.18912e-09	9.74928e-09	3.30036e-08	1.06898e-08
	1.7011e-08	7.92827e-09	8.3627e-09	8.71839e-09	1.42232e-08
	4.96713e-09	1.44858e-08	1.65422e-08	1.33365e-08	1.22435e-08
	1.4933e-08	3.42318e-08	1.95439e-08	1.2787e-08	9.21807e-09
	4.30465e-09	2.06869e-08	9.40339e-09	1.03903e-08	1.37456e-08
	1.4031e-08	8.4485e-09	1.02973e-08	8.1008e-09	1.10747e-08
	1.91718e-08	2.19756e-08	5.15745e-09	1.28346e-08	7.34542e-09
	1.20419e-08	6.33947e-09	2.53216e-08	7.37857e-09	1.65358e-08
	6.16583e-09	9.58403e-09	1.51385e-08	1.31131e-08	1.05095e-08
	1.51795e-08	7.38777e-09	8.81177e-09	2.08158e-08	7.89944e-09
	6.60913e-09	1.81965e-08	1.01987e-08	2.08977e-08	1.626e-08
	7.96214e-09	1.3255e-08	1.32026e-08	1.13937e-08	3.31487e-08
	8.06196e-09	1.02336e-08	7.77995e-09	4.36813e-09	1.31327e-08
	1.12731e-08	7.35754e-09	9.84795e-09	1.03911e-08	8.43577e-09
	2.14152e-08	1.60119e-08	9.03588e-09	1.20904e-08	1.1503e-08
	1.35478e-08	1.70401e-08	6.07451e-09	1.22857e-08	1.23648e-08
	2.02474e-08	8.80256e-09	7.66875e-09	1.03089e-08	1.03479e-08
	8.05558e-09	1.55183e-08	1.90574e-08	1.43775e-08	7.40137e-09
	2.80328e-08	1.57402e-08	5.1476e-09	1.73899e-08	1.86029e-08
	8.00869e-09	1.19018e-08	1.5552e-08	1.33478e-08	9.24113e-09
	9.53802e-09	1.99668e-08	1.13606e-08	1.19186e-08	1.21355e-08
	6.8582e-09	1.16038e-08	1.3453e-08	1.70765e-08	2.05591e-08
	1.02873e-08	8.91292e-09	7.87405e-09	1.09841e-08	1.72809e-08
	9.37707e-09	1.33742e-08	2.44752e-08	9.61215e-09	1.10751e-08
	1.23105e-08	6.15435e-09	7.92432e-09	8.36614e-09	1.486e-08
	1.10045e-08	6.35518e-09	7.37615e-09	1.42222e-08	1.70057e-08
	1.22011e-08	2.08438e-08	7.389e-09	1.90367e-08	1.62135e-08
	1.35545e-08	1.59773e-08	9.79772e-09	6.76919e-09	1.08579e-08
	8.54334e-09	1.13977e-08	1.02426e-08	1.20619e-08	9.41858e-09
	7.87382e-09	1.85768e-08	5.40089e-09	1.83525e-08	1.8139e-08
	6.4694e-09	1.35902e-08	1.3799e-08	1.24036e-08	1.55744e-08
	1.84167e-08	1.12514e-08	6.47944e-09	9.30227e-09	1.12277e-08
	8.6957e-09	1.20845e-08	1.18002e-08	4.73607e-09	9.9925e-09
	1.73654e-08	1.3844e-08	8.66278e-09	1.49311e-08	1.29748e-08
	5.53632e-08	1.65794e-08	1.0799e-08	1.45877e-08	8.32581e-09
	1.76305e-08	4.77048e-09	1.21446e-08	2.23856e-08	1.03438e-08
	2.25475e-08	1.20823e-08	3.87396e-09	1.13669e-08	9.11025e-09
	1.10461e-08	2.9485e-09	9.37795e-09	8.60492e-09	9.94613e-09
	1.22773e-08	1.01644e-08	1.03953e-08	9.83498e-09	9.35808e-09
	8.05793e-09	1.23078e-08	3.1701e-09	2.45444e-08	2.59686e-08
	9.48573e-09	1.34286e-08	1.41627e-08	8.39915e-09	3.67755e-09
	1.19127e-08	9.74525e-09	1.62283e-08	8.38812e-09	4.91201e-09
	9.26605e-09	2.87152e-08	6.23786e-09	8.33616e-09	1.81743e-08
	9.9307e-09	8.97417e-09	7.26636e-09	9.35279e-09	1.00329e-08
	2.44052e-08	9.17962e-09	1.72366e-08	1.31159e-08	8.86095e-09
	6.85443e-09	8.97771e-09	1.05573e-08	1.37004e-08	2.34266e-08
	6.54831e-09	6.21538e-09	8.6105e-09	5.34819e-09	7.31853e-09
	6.06706e-09	1.00313e-08	9.55886e-09	1.73557e-08	7.74781e-09
	2.55039e-08	8.28304e-09	9.81932e-09	1.24104e-08	9.22919e-09
	7.49849e-09	7.51963e-09	5.53349e-09	2.17454e-08	5.53292e-09
	4.11833e-09	5.0681e-09	8.82086e-09	1.39051e-08	1.15581e-08
	1.94224e-08	2.91813e-08	1.84902e-08	1.41704e-08	1.20185e-08
	3.06343e-09	1.6172e-08	9.80177e-09	1.20401e-08	7.50658e-09
	1.52343e-08	1.32679e-08	8.25108e-09	9.21854e-09	1.31735e-08
	1.32841e-08	1.30914e-08	1.908e-08	1.44707e-08	7.05045e-09
	1.05173e-08	1.46396e-08	7.10495e-09	7.85259e-09	2.84788e-08
	8.68074e-09	2.79141e-08	1.46657e-08	1.27564e-08	2.1836e-08
	1.49118e-08	1.22977e-08	1.03815e-08	5.30374e-09	1.07272e-08
	6.2529e-09	7.03169e-09	8.60637e-09	1.36784e-08	5.15277e-09
	7.64e-09	8.58612e-09	1.51178e-08	1.94641e-08	8.59515e-09
	8.21788e-09	4.00794e-09	2.61428e-08	9.55386e-09	1.31734e-08
	1.31947e-08	1.06136e-08	1.82524e-08	1.76977e-08	1.71245e-08
	1.01303e-08	1.57768e-08	1.15085e-08	2.61653e-08	1.98687e-08
	7.32935e-09	5.66341e-09	1.78808e-08	2.35278e-08	6.38438e-09
	1.18114e-08	1.55208e-08	8.84066e-09	6.64115e-09	7.3959e-09
	7.88026e-09	1.57135e-08	1.15811e-08	1.42155e-08	1.55604e-08
	2.40126e-08	1.5574e-08	1.71449e-08	6.18453e-09	1.6493e-08
	7.59664e-09	1.71408e-08	9.23785e-09	1.53574e-08	1.12924e-08
	1.29303e-08	2.03304e-08	9.25945e-09	1.60625e-08	1.85097e-08
	9.06223e-09	7.84743e-09	7.44345e-09	8.45847e-09	5.34645e-09
	4.97202e-09	1.44415e-08	1.5098e-08	1.05714e-08	7.86087e-09
	4.35789e-09	1.14677e-08	2.30307e-08	9.6242e-09	1.16516e-08
	1.37488e-08	1.0768e-08	1.27407e-08	9.48429e-09	1.48178e-08
	9.12551e-09	1.43476e-08	1.5835e-08	1.0659e-08	7.63005e-09
	8.94084e-09	1.94016e-08	1.758e-08	2.3467e-08	1.93067e-08
	1.81399e-08	3.86951e-09	1.62359e-07	1.02495e-08	1.35173e-08
	6.87903e-09	1.16967e-08	1.93896e-08	9.56094e-09	1.61181e-08
	6.913e-09	9.12433e-09	1.10741e-08	1.00875e-08	8.79484e-09
	1.63741e-08	1.86209e-08	8.79277e-09	1.25675e-08	1.17524e-08
	9.26963e-09	3.45286e-08	8.5651e-09	1.69873e-08	8.60679e-09
	6.73182e-09	9.11066e-09	2.06172e-08	8.62456e-09	1.61174e-08
	1.04231e-08	1.36708e-08	6.86094e-09	1.21281e-08	1.08637e-08
	1.89818e-08	2.21811e-08	1.14804e-08	9.78269e-09	1.10558e-08
	3.53265e-09	6.93987e-09	9.85753e-09	1.02544e-08	9.26335e-09
	1.23311e-08	1.66683e-08	6.38456e-09	1.4203e-08	6.21864e-09
	2.38229e-08	2.61589e-08	9.18568e-09	4.80931e-08	7.29361e-09
	1.73682e-08	7.61002e-09	1.20215e-08	1.18226e-08	5.73482e-09
	1.17334e-08	3.33192e-08	5.98913e-09	3.04154e-09	5.88361e-09
	1.11513e-08	6.28703e-09	1.35209e-08	1.73812e-08	9.54194e-09
	1.17034e-08	1.50693e-08	9.76356e-09	2.85749e-08	6.49636e-09
	4.90586e-09	1.23058e-08	2.41459e-08	1.47599e-08	7.78717e-09
	1.16049e-08	3.68982e-09	7.99623e-09	7.12765e-09	1.89428e-08
	1.34385e-08	7.98315e-09	1.3479e-08	1.06515e-08	8.19258e-09
	1.18133e-08	7.62814e-09	1.46038e-08	7.59852e-09	8.66734e-09
	2.36655e-08	1.18997e-08	1.31993e-08	1.75318e-08	6.21072e-09
	1.23723e-08	1.69359e-08	6.80578e-09	7.32729e-09	1.36653e-08
	6.9968e-09	7.82945e-09	8.75404e-09	8.71717e-09	9.4922e-09
	9.33804e-09	2.3424e-08	5.68874e-09	2.32889e-08	9.38765e-09
	1.89777e-08	6.95801e-09	1.25503e-08	1.39176e-08	2.06937e-08
	1.77295e-08	7.76372e-09	8.48191e-09	1.06532e-08	9.01343e-09
	9.53958e-09	1.03985e-08	8.84627e-09	1.29967e-08	6.80176e-09
	1.28614e-08	1.24433e-08	1.03349e-08	1.31872e-08	1.18519e-08
	1.06336e-08	5.17887e-09	1.02831e-08	8.103e-09	7.26438e-09
	2.68567e-08	6.65007e-09	7.87701e-09	6.07583e-09	1.30168e-08
	1.49733e-08	1.16801e-08	1.25622e-08	8.51595e-09	7.10268e-09
	2.15082e-08	4.61038e-08	6.41745e-09	3.51381e-09	9.15241e-09
	1.22914e-08	9.55243e-09	8.31753e-09	8.48391e-09	2.01315e-08
	1.04359e-08	2.72932e-08	1.0538e-08	2.12321e-08	1.49098e-08
	7.89842e-09	3.35284e-08	5.99271e-09	7.4237e-09	9.17738e-09
	8.74551e-09	8.6374e-09	1.12572e-08	1.23415e-08	1.15293e-08
	4.50331e-09	6.93534e-09	9.13393e-09	1.44981e-08	7.18402e-08
	4.42745e-09	7.43808e-09	1.34813e-08	1.21337e-08	1.16963e-08
	9.85905e-09	9.63799e-09	1.75362e-08	8.02619e-09	1.46545e-08
	8.08809e-09	8.8914e-09	1.06138e-08	1.37074e-08	1.41509e-08
	1.05088e-08	9.24505e-09	1.27969e-08	9.2706e-09	7.93526e-09
	1.94236e-08	1.36741e-08	3.29156e-09	1.21027e-08	1.44813e-08
	6.06028e-09	9.9408e-09	1.04202e-08	1.75034e-08	1.92199e-08
	9.23445e-09	1.13911e-08	6.18075e-09	1.67136e-08	1.85425e-08
	1.48043e-08	9.35173e-09	6.13836e-09	7.90364e-09	5.67653e-09
	1.05952e-08	1.12816e-08	1.8238e-08	3.55355e-09	1.33044e-08
	1.76781e-08	1.6256e-08	2.33923e-08	6.82098e-09	1.00066e-08
	1.29714e-08	5.22819e-09	1.54254e-08	9.44783e-09	5.55766e-09
	6.77684e-09	1.27042e-08	8.92629e-09	8.25219e-09	1.82789e-08
	6.85849e-09	5.06555e-09	1.3143e-08	2.82859e-09	7.10716e-09
	1.52007e-08	1.43671e-08	1.24065e-08	1.17553e-08	6.52375e-09
	1.77195e-08	9.38823e-09	1.53022e-08	1.65796e-08	7.61111e-09
	3.44797e-09	1.18758e-08	1.05537e-08	6.13204e-09	7.60305e-09
	2.28435e-07	1.27978e-08	1.41256e-08	3.17076e-09	5.98938e-09
	1.15911e-08	6.86988e-09	7.43699e-09	3.1256e-09	1.77475e-08
	1.7654e-08	1.23474e-08	1.02505e-08	5.81289e-09	3.5588e-08
	1.09926e-08	7.68652e-09	3.80395e-09	1.0469e-08	2.05379e-08
	9.24582e-09	1.61528e-08	5.00067e-09	8.55888e-09	1.75863e-08
	1.04105e-08	1.66503e-08	9.54778e-09	1.23967e-08	6.20699e-09
	1.36109e-08	1.52886e-08	1.71778e-08	6.72297e-09	8.89579e-09
	1.2141e-08	1.74622e-08	6.15741e-09	1.59173e-08	1.34188e-08
	6.48606e-09	1.91787e-08	3.8731e-09	9.95956e-09	1.03688e-08
	9.25265e-09	1.03208e-08	2.29993e-08	7.87701e-09	9.12362e-09
	7.98056e-09	1.61176e-08	1.41066e-08	7.53096e-09	7.10017e-08
	6.27202e-09	5.09271e-09	1.84006e-08	1.11881e-08	2.08559e-08
	8.78238e-09	1.03341e-08	6.47571e-09	1.73658e-08	1.76323e-08
	7.12357e-09	2.83492e-08	8.33477e-09	1.65069e-08	1.09559e-08
	1.91841e-08	1.01986e-08	9.55308e-09	6.1526e-09	1.22274e-08
	1.16673e-08	9.67333e-09	5.88036e-09	8.09593e-09	1.06353e-08
	9.54373e-09	1.24132e-08	1.27215e-08	1.20608e-08	1.19652e-08
	1.46705e-08	1.71061e-08	1.04568e-08	6.18987e-09	2.47574e-08
	7.8573e-09	1.0614e-08	8.19083e-09	1.67818e-08	1.37891e-08
	1.6848e-08	1.67733e-08	1.42593e-08	6.81154e-09	1.33731e-08
	6.92587e-09	1.15511e-08	1.11343e-08	2.03327e-08	9.68852e-09
	9.78873e-09	1.53859e-08	1.62167e-08	7.94498e-09	2.19691e-08
	5.44449e-09	9.24919e-09	6.2147e-09	2.47853e-08	1.17228e-08
	9.78965e-09	4.64365e-09	1.67399e-08	1.21556e-08	1.12946e-08
	2.08127e-08	1.73579e-08	5.01188e-09	7.93745e-09	1.38608e-08
	1.30512e-08	1.77988e-08	1.13363e-08	9.67466e-09	1.22766e-08
	2.49727e-08	1.4564e-08	1.51452e-08	5.48411e-09	8.65304e-09
	9.51315e-09	7.87131e-09	1.08744e-08	1.70268e-07	7.24995e-09
	1.11935e-08	8.95974e-09	6.74549e-09	1.04347e-08	1.17894e-08
	7.052e-09	1.70311e-08	1.37466e-08	1.40693e-08	8.54166e-09
	5.96727e-09	5.27621e-09	1.11185e-08	8.72304e-09	7.48745e-09
	1.13161e-08	6.87588e-09	9.15343e-09	1.41422e-08	9.72143e-09
	7.89292e-09	8.02154e-09	1.07544e-08	5.97401e-09	9.43178e-09
	1.14323e-08	1.25259e-08	8.92652e-09	1.0696e-08	1.21937e-08
	1.20823e-08	1.27163e-08	8.53466e-09	1.02844e-08	1.00074e-08
	7.45892e-09	1.33309e-08	1.10233e-08	4.5285e-09	1.49059e-08
	1.15383e-08	1.56475e-08	1.76804e-08	1.19599e-08	1.46705e-08
	6.48393e-09	1.27707e-08	1.5739e-08	6.52395e-09	1.32913e-08
	4.5142e-09	1.58529e-08	1.29151e-08	4.58593e-09	1.13227e-08
	1.59673e-08	1.9037e-08	6.80193e-09	1.70516e-08	1.08428e-08
	2.96702e-09	8.54521e-09	1.65102e-08	5.01353e-09	3.86053e-09
	1.46414e-08	1.9953e-08	8.40402e-09	2.70127e-08	3.96669e-09
	1.30702e-08	4.82306e-09	1.85992e-08	1.40666e-08	1.026e-08
	1.32824e-08	1.90102e-08	1.00467e-08	9.6203e-09	1.1026e-08
	1.12247e-08	6.47112e-09	1.15217e-08	5.50723e-09	6.1494e-09
	2.50063e-08	8.15469e-09	9.86606e-09	8.35895e-09	1.09515e-08
	7.71692e-09	1.2386e-08	1.09371e-08	9.33184e-09	7.34443e-09
	1.42e-07	7.62329e-09	2.14741e-08	2.30685e-08	8.6885e-09
	1.61429e-08	7.51292e-09	8.22053e-09	1.41891e-08	1.5402e-08
	1.00493e-08	5.76167e-07	9.90533e-09	1.04951e-08	1.25414e-08
	8.4783e-09	1.33379e-08	8.18996e-09	1.03515e-08	1.2794e-08
	1.59335e-08	9.56863e-09	8.43054e-09	6.61828e-09	1.45176e-08
	7.65938e-09	7.37223e-09	1.09674e-08	1.22532e-08	1.01084e-08
	6.02672e-09	1.24821e-08	1.52734e-08	8.64231e-09	1.48134e-08
	1.52704e-08	7.80598e-09	8.21724e-09	1.27218e-08	1.94107e-08
	6.74579e-09	2.16744e-08	2.22052e-08	7.3737e-09	9.33859e-09
	1.19203e-08	1.10836e-08	2.94024e-08	1.05297e-08	8.46852e-09
	1.23242e-08	7.18882e-09	8.79647e-09	1.27437e-08	1.35736e-08
	9.35688e-09	1.51146e-08	1.20661e-08	1.64538e-08	4.94875e-09
	1.23686e-08	6.41863e-09	1.54541e-08	8.40698e-09	1.02527e-08
	1.15574e-08	6.97302e-09	1.37495e-08	1.06796e-08	5.90011e-09
	1.76681e-08	1.88607e-08	7.49358e-09	1.04376e-08	1.24767e-08
	1.48641e-08	1.06899e-08	1.89843e-08	1.03506e-08	8.16185e-09
	9.97295e-09	7.96493e-09	1.06751e-08	1.43828e-08	7.17401e-09
	5.4385e-09	7.23639e-09	7.15693e-09	9.79078e-09	9.5669e-09
	3.17725e-08	1.53545e-08	7.12422e-09	9.41119e-09	1.00705e-08
	4.93106e-09	1.08262e-08	6.52779e-09	1.27432e-08	9.14754e-09
	1.4463e-08	6.47567e-09	3.98682e-09	2.12404e-08	9.18336e-09
	3.17744e-09	7.92797e-09	6.37426e-09	1.34904e-08	1.04904e-08
	5.66088e-09	3.81092e-07	4.89183e-09	8.5879e-08	5.46067e-09
	6.9712e-09	1.06707e-08	1.7791e-08	1.3936e-08	1.01839e-08
	2.90254e-08	9.52765e-09	1.03161e-08	1.17526e-08	1.8424e-08
	1.19263e-08	1.55992e-08	9.82433e-09	2.02713e-08	1.80133e-08
	9.35444e-09	8.33394e-09	1.40664e-08	8.40945e-09	7.93203e-09
	2.36757e-08	1.06837e-08	1.16182e-08	1.27304e-08	8.77105e-09
	1.14695e-08	9.89396e-09	2.31093e-08	1.38157e-08	7.56479e-09
	3.81503e-09	6.03274e-09	1.08397e-08	9.90738e-09	5.7935e-09
	7.4381e-09	1.06853e-08	1.47045e-08	1.00414e-08	4.31351e-09
	6.04314e-09	1.32956e-08	2.73422e-08	9.59461e-09	1.28721e-08
	1.96855e-08	9.21067e-09	9.07295e-09	2.71972e-08	2.79807e-08
	6.0491e-09	6.13367e-09	2.93965e-08	1.30823e-08	1.73048e-08
	1.09765e-08	8.30049e-09	5.40427e-09	1.24845e-08	1.72061e-08
	8.05584e-09	8.75247e-09	2.01624e-08	1.51544e-08	1.7022e-08
	4.57587e-09	1.06042e-08	2.30313e-08	1.20277e-08	1.29513e-08
	1.32284e-08	1.09128e-08	9.49687e-09	1.40508e-08	9.72375e-09
	9.99684e-09	3.52175e-08	7.63246e-09	2.1144e-08	6.69146e-09
	6.99223e-09	1.08016e-08	6.4099e-09	1.20248e-08	1.24937e-08
	5.79746e-09	4.72999e-08	9.49947e-09	1.15985e-08	1.25778e-08
	9.40599e-09	7.50658e-09	1.31267e-08	7.34824e-09	1.16609e-07
	1.55188e-08	1.58424e-08	1.21592e-08	3.25285e-08	6.71847e-09
	1.43192e-08	1.0865e-08	1.5051e-08	9.12997e-09	1.06276e-08
	8.47088e-09	5.61991e-09	9.73988e-09	8.30074e-09	1.13593e-08
	6.79903e-09	1.30501e-08	1.394e-08	1.13105e-08	8.00254e-09
	2.06242e-08	1.39173e-08	1.24394e-08	1.35989e-08	1.02924e-08
	9.5517e-09	2.14837e-08	9.54455e-09	8.05993e-09	1.40604e-08
	1.49031e-08	1.84104e-08	6.24683e-09	2.14249e-08	1.14617e-08
	4.30927e-09	8.84183e-09	1.44745e-08	1.2712e-08	9.23766e-09
	6.24094e-09	4.79634e-09	8.77543e-09	5.52844e-09	8.62235e-09
	7.60591e-09	1.25103e-08	7.27333e-09	1.10791e-08	6.11123e-09
	7.55581e-08	1.03639e-08	2.01083e-08	1.90322e-08	7.68721e-09
	6.78532e-09	5.41003e-09	8.57546e-09	1.06341e-08	1.23306e-08
	1.48137e-08	1.96991e-08	9.66965e-09	6.88102e-08	5.67911e-09
	1.30899e-08	2.72439e-08	1.89125e-08	7.6864e-08	4.43123e-09
	9.66588e-09	8.40054e-09	1.92251e-08	6.87607e-09	8.67357e-09
	1.68997e-08	6.18701e-09	2.00556e-08	2.31212e-08	1.38718e-08
	3.02285e-09	9.95847e-09	1.4923e-08	4.34691e-09	1.55027e-08
	7.65465e-09	7.1131e-09	9.45197e-09	6.30424e-09	2.56862e-08
	9.57965e-09	8.99742e-09	9.75618e-09	1.3121e-08	1.15794e-08
	9.237e-09	1.21516e-08	6.26995e-09	1.24051e-08	6.92263e-09
	8.23185e-09	1.22931e-08	9.02173e-09	8.86039e-09	1.75907e-08
	6.98037e-09	1.32022e-08	9.19726e-09	8.60381e-09	1.79159e-08
	1.02883e-08	9.10099e-09	9.18372e-09	1.63891e-08	5.88637e-09
	2.04717e-08	6.33385e-09	6.8687e-09	3.11506e-08	1.13092e-08
	1.96534e-08	1.69654e-08	1.09311e-08	1.07979e-08	1.03758e-08
	2.32693e-08	1.72169e-08	1.35681e-08	1.08499e-08	3.92379e-08
	1.04017e-08	8.61312e-09	1.62439e-08	1.49232e-08	1.19406e-08
	1.17229e-08	8.3194e-09	1.19651e-08	1.64031e-08	7.59041e-09
	9.81105e-09	7.52219e-09	1.03245e-08	1.92766e-08	2.46623e-08
	8.77162e-09	6.61436e-09	8.28102e-09	5.67868e-09	3.63159e-08
	8.51454e-09	5.72566e-09	1.10977e-08	1.37128e-08	8.24351e-09
	1.6889e-08	2.36427e-08	5.43595e-08	1.67492e-08	1.29149e-08
	1.86156e-08	1.80429e-08	1.70515e-08	1.7437e-08	4.12442e-09
	1.09986e-08	1.39293e-08	6.81662e-09	1.05355e-08	1.08743e-08
	1.73337e-08	9.93426e-09	1.78587e-08	8.49194e-09	1.16397e-08
	1.16096e-08	1.16623e-08	1.79699e-08	1.56175e-08	4.72916e-09
	1.61116e-08	1.33632e-08	2.50648e-08	1.38585e-08	2.44978e-08
	9.53879e-09	6.84857e-09	6.56694e-09	9.50657e-09	1.91489e-08
	1.06453e-08	8.46528e-09	2.79855e-08	9.67459e-09	2.13984e-08
	3.47549e-09	1.28132e-08	9.49275e-09	1.89502e-08	9.52695e-09
	7.08559e-09	1.388e-08	1.01335e-08	8.72793e-09	1.11845e-08
	1.96722e-08	9.64776e-09	9.73419e-09	8.23691e-09	2.12615e-08
	1.93356e-08	1.44364e-08	6.63087e-09	1.11491e-08	1.07911e-08
	2.9844e-08	7.8386e-09	1.30917e-08	1.44911e-08	1.33807e-08
	2.35137e-08	1.48626e-08	1.25466e-08	5.08633e-09	1.30763e-08
	7.316e-09	1.20773e-08	1.11219e-08	8.78116e-09	1.08991e-08
	3.95051e-07	1.07071e-08	2.02485e-08	9.53027e-09	1.28697e-08
	5.32013e-09	8.10078e-09	1.48024e-08	8.12934e-09	2.42792e-08
	5.73725e-09	7.31578e-09	1.71796e-08	9.42882e-09	1.19686e-08
	1.24554e-08	7.29383e-09	1.31513e-08	4.74689e-09	1.26203e-08
	1.75833e-08	1.26497e-08	5.105e-09	6.84157e-09	9.60349e-09
	1.0547e-08	7.63933e-09	1.58751e-08	1.28469e-08	4.11307e-09
	1.18687e-08	1.42804e-08	1.14131e-08	1.06911e-08	7.5554e-09
	1.48788e-08	4.79258e-09	4.63945e-09	1.10273e-08	1.67959e-08
	1.26004e-08	4.45874e-09	1.0625e-08	2.07817e-08	1.72353e-08
	8.26381e-09	1.07783e-08	1.35375e-08	1.95353e-08	1.42131e-08
	1.34319e-08	1.90606e-08	8.06345e-09	1.13205e-08	6.88878e-09
	5.57037e-09	1.06438e-08	1.33477e-08	8.37876e-09	5.22077e-09
	1.58325e-08	1.24046e-08	1.56159e-08	1.52214e-08	9.38998e-09
	2.63501e-08	2.15375e-08	2.7544e-09	4.56249e-09	1.1678e-08
	6.68217e-09	1.73651e-08	1.4029e-08	1.79635e-08	1.34091e-08
	1.07212e-08	1.22096e-08	9.1242e-09	6.77157e-09	1.01659e-08
	5.24294e-09	7.12259e-09	6.32364e-09	1.08212e-08	1.00995e-08
	7.66056e-09	1.23916e-08	5.44954e-09	1.45324e-08	7.24061e-09
	1.97433e-08	7.44312e-09	1.21418e-08	1.45751e-08	7.68701e-09
	9.6885e-09	1.3013e-08	1.13918e-08	1.54762e-08	8.10756e-09
	7.95413e-09	1.69471e-08	9.83521e-09	3.30045e-09	1.82358e-08
	1.45258e-08	5.55019e-09	8.48045e-09	8.09165e-09	4.64898e-09
	1.1587e-08	9.10893e-09	1.21492e-08	9.74545e-09	1.67452e-08
	1.02371e-08	8.21214e-09	1.11303e-08	1.16355e-08	8.38889e-09
	1.18868e-08	1.2469e-08	9.89221e-09	1.40015e-08	2.04525e-08
	1.71689e-08	1.65218e-08	1.67628e-08	2.16319e-07	1.05343e-08
	1.60055e-08	1.58174e-08	5.97622e-09	1.18537e-08	6.70071e-09
	1.44812e-08	3.49028e-09	4.00007e-09	1.43753e-08	1.18195e-08
	1.06429e-08	3.87038e-09	7.98708e-09	4.65714e-09	1.01085e-08
	2.01732e-08	1.05699e-08	1.25403e-08	7.75079e-09	6.33454e-09
	1.1717e-08	2.20671e-08	1.20926e-08	2.72135e-08	1.0172e-08
	6.26633e-08	2.13972e-08	1.26177e-08	4.33579e-09	8.99359e-09
	1.3869e-08	8.15188e-09	1.41388e-08	5.73662e-09	9.68131e-09
	6.34591e-09	1.34334e-08	2.08762e-07	9.22045e-09	1.52758e-08
	4.93899e-09	6.52999e-09	6.77417e-09	2.59115e-08	1.26205e-08
	1.37582e-08	1.24343e-08	1.02201e-08	1.09704e-08	1.3309e-08
	1.4633e-08	1.46254e-08	1.20003e-08	1.97351e-08	8.78885e-09
	1.70068e-08	6.72097e-09	9.95007e-09	3.93339e-09	1.21596e-08
	1.13908e-08	1.43419e-08	1.26085e-08	1.52693e-08	1.50829e-08
	1.33433e-08	8.32679e-09	1.98514e-07	8.70679e-09	1.14731e-08
	1.85221e-08	1.51765e-08	7.60818e-09	1.15149e-08	1.07786e-08
	9.60446e-09	1.4919e-08	1.68917e-08	1.16985e-08	1.39737e-08
	1.20134e-08	1.53725e-08	1.05399e-08	1.03356e-08	1.05194e-08
	1.28672e-08	5.72297e-09	1.03494e-08	7.10842e-09	5.83168e-09
	5.52207e-09	1.35375e-08	1.46493e-08	8.23366e-09	9.20871e-09
	1.45802e-08	1.46247e-08	6.65925e-09	6.7189e-09	9.25215e-09
	1.88689e-08	9.37573e-09	9.73712e-09	4.59975e-09	1.54617e-08
	1.50284e-08	8.20985e-09	2.34946e-08	1.083e-08	6.69037e-09
	1.75917e-08	6.67595e-09	1.39991e-08	8.96423e-09	1.68706e-08
	5.98116e-09	1.23969e-08	1.12988e-08	8.00866e-09	8.95185e-09
	9.03074e-09	1.31951e-08	1.02637e-08	7.9639e-09	8.68581e-09
	9.75295e-09	1.47906e-08	1.50244e-08	7.09987e-09	5.69891e-09
	8.95772e-09	9.03396e-09	1.33767e-08	1.02058e-08	1.13402e-08
	1.48875e-08	1.19095e-08	1.23487e-08	1.43478e-08	5.60467e-09
	6.23493e-09	7.97873e-09	2.41255e-08	7.53302e-09	1.04967e-08
	1.14922e-08	2.48891e-07	5.59317e-09	1.09688e-08	1.41029e-08
	1.26126e-08	3.2128e-09	1.22951e-08	1.56715e-08	9.74849e-09
	1.51143e-08	7.12232e-09	1.21968e-08	1.17743e-08	9.43451e-09
	1.36082e-08	9.22051e-09	1.40028e-08	1.22657e-08	8.81772e-09
	8.39157e-09	1.8042e-08	1.67083e-08	1.3918e-08	1.30522e-08
	1.78607e-08	4.42472e-09	1.64198e-08	1.24193e-08	2.14359e-08
	9.99732e-09	1.08229e-08	1.97773e-08	6.6026e-09	6.0772e-09
	1.07841e-08	7.74174e-09	1.58106e-08	8.04696e-09	1.05539e-08
	3.91168e-09	7.42796e-09	9.45349e-09	1.79731e-08	1.88027e-08
	1.73122e-08	7.67803e-09	3.03392e-08	1.49683e-08	7.05595e-09
	1.82798e-08	5.50024e-09	8.9569e-09	1.33824e-08	1.12323e-08
	6.45225e-09	8.01807e-09	6.64464e-09	7.45561e-09	1.28438e-08
	1.23311e-08	9.67559e-09	5.32275e-09	1.03266e-08	1.39247e-08
	9.62184e-09	1.30745e-08	7.06421e-09	1.03677e-08	8.45001e-09
	1.73072e-08	1.19633e-08	5.6166e-09	7.21152e-09	1.24264e-08
	1.04666e-08	1.8895e-08	9.81702e-09	9.21622e-09	7.33748e-09
	1.01473e-08	1.38054e-08	1.03957e-08	1.78828e-08	9.44182e-09
	1.63351e-08	1.3873e-08	1.11097e-08	1.74759e-08	7.70931e-09
	7.80906e-09	8.55687e-09	6.86506e-09	1.60148e-08	8.88323e-09
	1.15341e-08	1.06084e-08	2.02165e-08	1.6457e-08	1.89664e-08
	1.0585e-08	8.70477e-09	4.60156e-09	1.05365e-08	1.23105e-08
	1.30849e-08	2.5114e-08	1.08954e-08	8.53073e-09	1.61875e-08
	1.40763e-08	5.57401e-09	1.19648e-08	8.23329e-09	8.76573e-09
	1.12673e-08	1.36481e-08	1.49332e-08	6.98745e-09	7.83243e-09
	1.24397e-08	9.27288e-09	3.52973e-09	6.96805e-09	1.0338e-08
	5.65966e-09	2.94823e-08	5.49998e-09	6.66446e-09	1.09463e-08
	9.90931e-09	7.06513e-09	5.61112e-09	1.4153e-08	1.03518e-08
	1.24042e-08	9.20974e-09	6.19919e-09	1.16371e-08	6.57648e-09
	4.93068e-09	8.7747e-09	6.19729e-09	1.45838e-08	1.30499e-08
	1.10017e-08	1.10326e-08	1.88567e-08	1.30277e-08	9.90356e-09
	6.6055e-09	2.02944e-08	2.35638e-08	1.67223e-08	1.53318e-08
	4.51396e-09	1.05036e-08	9.92527e-09	1.49293e-08	8.06788e-09
	1.53951e-08	5.48759e-09	1.88666e-08	1.11981e-08	6.80871e-09
	8.12844e-09	8.30417e-09	1.51064e-08	2.30806e-08	1.06616e-08
	8.96741e-09	1.40947e-08	1.03793e-08	2.42685e-08	6.42908e-09
	1.33335e-08	5.41652e-09	2.19439e-08	1.35955e-08	1.31784e-08
	6.38539e-09	2.53803e-08	8.69412e-09	6.77046e-09	1.16733e-08
	1.11932e-08	7.99781e-09	9.97975e-09	7.62493e-09	6.44486e-09
	1.38255e-08	1.24769e-08	1.35074e-08	2.00345e-08	1.10591e-08
	8.12095e-09	1.01597e-08	1.11222e-08	6.25738e-09	7.4221e-09
	9.65616e-09	4.00914e-09	1.06829e-08	3.56281e-09	1.70303e-08
	6.22964e-09	8.60799e-09	8.32621e-09	4.6864e-09	6.74971e-09
	5.42275e-09	2.69887e-08	1.75247e-08	1.21481e-08	1.58867e-08
	1.36554e-08	1.5156e-08	1.18527e-08	7.01284e-09	1.36934e-08
	1.22446e-08	5.80264e-09	6.23666e-09	1.28675e-08	1.51063e-08
	1.00677e-08	1.27602e-08	6.0276e-09	1.13284e-08	1.15491e-08
	1.25996e-08	1.50697e-08	8.82167e-09	1.37397e-08	6.36614e-09
	4.14251e-09	9.97294e-09	1.0947e-08	1.70857e-08	1.20504e-08
	1.25475e-08	1.4527e-08	1.29759e-08	1.26726e-08	1.10866e-08
	9.36775e-09	2.11993e-08	6.54219e-09	6.29009e-09	1.2101e-08
	1.83448e-08	1.45069e-08	1.13609e-08	1.0267e-08	1.99981e-08
	5.44351e-09	1.17766e-08	1.06869e-08	8.41452e-09	7.80109e-09
	1.25455e-08	1.71821e-08	3.25388e-08	1.28539e-08	1.15968e-08
	1.40323e-08	1.51276e-08	1.56872e-08	1.02827e-08	8.47201e-09
	6.55235e-09	1.35078e-08	9.93199e-09	1.36219e-08	1.25991e-08
	2.05744e-07	5.11557e-09	1.68218e-08	1.40257e-08	2.37478e-08
	1.21569e-08	1.23095e-08	2.50455e-08	1.1065e-08	1.52732e-08
	7.34964e-09	1.25982e-08	3.76037e-09	1.94246e-08	1.17986e-08
	1.37842e-08	5.85663e-09	2.42186e-08	6.50491e-09	8.96252e-09
	1.61071e-08	6.72815e-09	8.58465e-09	7.81664e-09	9.33207e-09
	1.75586e-08	1.09597e-08	2.28031e-08	1.27766e-08	5.19843e-09
	6.55574e-09	1.44523e-08	2.88166e-08	3.20008e-09	1.57922e-08
	1.7631e-08	1.03854e-08	1.31082e-08	5.21961e-09	2.142e-08
	1.6522e-08	6.81916e-09	7.31948e-09	1.41073e-08	9.05833e-09
	1.26176e-08	1.65504e-08	2.29768e-08	1.889e-09	9.79574e-09
	2.03634e-08	1.53571e-08	9.56941e-09	1.16533e-08	7.87052e-09
	1.11144e-08	1.08609e-08	9.58786e-09	2.9507e-09	2.09807e-08
	1.43908e-08	1.49734e-08	6.97225e-09	1.26726e-08	8.89871e-09
	8.10604e-09	1.32698e-08	1.3201e-08	8.20952e-09	2.03086e-08
	8.93106e-09	6.45015e-09	5.84574e-09	1.03217e-08	1.14367e-08
	6.58147e-08	3.15108e-08	2.94876e-08	8.26614e-09	1.24529e-08
	8.0571e-09	1.65129e-08	7.10729e-09	7.15497e-09	3.94169e-09
	4.10416e-09	8.40761e-09	4.97544e-09	1.4584e-08	8.08393e-09
	1.28821e-08	1.62446e-08	1.95407e-08	8.11374e-09	1.3113e-08
	1.21293e-08	1.62673e-08	1.38541e-08	6.81373e-09	9.46689e-09
	1.2472e-08	5.16311e-09	7.95843e-09	1.77378e-08	9.01321e-09
	1.82375e-08	9.43413e-09	1.1235e-08	1.11883e-08	1.09002e-08
	9.71524e-09	1.19639e-08	1.60854e-08	1.23433e-08	1.80212e-08
	1.44397e-09	7.26766e-09	1.35281e-08	2.73153e-08	1.19455e-08
	2.3015e-08	1.41143e-08	9.18165e-09	6.89576e-09	1.17912e-08
	5.68003e-09	1.89971e-08	8.43032e-09	8.74495e-09	1.47116e-08
	7.37004e-09	7.75149e-09	7.38279e-09	1.4256e-08	2.11651e-08
	7.51198e-09	9.67762e-09	8.08141e-09	8.61221e-09	4.02616e-09
	9.90087e-09	1.28711e-08	8.68769e-09	2.13365e-08	7.51376e-09
	1.20963e-08	1.67062e-08	6.93453e-09	1.14299e-08	1.44218e-08
	8.35444e-09	5.99911e-09	4.72772e-09	1.50441e-08	9.59256e-09
	1.44565e-08	2.01134e-08	7.93248e-09	3.75611e-09	1.6101e-08
	9.70106e-09	9.89354e-09	3.79656e-09	1.18679e-08	8.31236e-09
	8.26203e-09	1.50938e-08	3.97139e-09	7.85089e-09	3.92295e-09
	9.75617e-09	1.00016e-08	1.02194e-08	7.22166e-08	8.11203e-09
	1.88555e-08	1.18409e-08	9.26144e-09	1.28307e-08	9.87852e-09
	1.65897e-08	1.73931e-08	1.54797e-08	5.10973e-09	8.08448e-09
	4.66099e-09	5.66038e-09	1.19457e-08	1.43939e-08	7.46226e-09
	2.00431e-08	1.87723e-08	3.9554e-09	1.20751e-08	3.20903e-09
	8.92155e-09	1.90748e-08	6.4425e-09	1.26365e-08	2.8612e-08
	9.68565e-09	5.91601e-09	1.83352e-08	1.43236e-08	6.00295e-09
	8.53659e-09	1.28863e-08	1.26981e-08	1.66093e-08	2.2163e-08
	1.11914e-08	1.29157e-08	6.39354e-09	1.07073e-08	8.55502e-09
	7.94711e-09	1.53264e-08	7.03898e-09	6.8257e-09	6.93628e-09
	9.12434e-09	7.16652e-09	9.73943e-09	1.01755e-08	1.18789e-08
	6.95024e-09	5.92627e-09	5.12491e-09	6.20357e-09	8.40131e-09
	6.87289e-09	7.82516e-09	1.3936e-08	9.08729e-09	3.54789e-08
	7.10625e-09	5.84433e-09	1.46803e-08	8.32179e-09	1.2104e-08
	8.92566e-09	1.76021e-08	7.70967e-09	1.12084e-08	6.99478e-09
	9.09008e-09	1.02728e-08	2.18997e-08	1.90104e-08	8.96455e-09
	8.25272e-09	1.55177e-08	1.21413e-08	7.06934e-09	2.24779e-08
	1.80614e-08	1.42829e-08	1.08059e-08	1.08448e-08	6.14807e-09
	9.51974e-09	7.88522e-09	8.70907e-09	7.67062e-09	1.17846e-08
	1.04276e-08	1.31448e-08	8.73529e-09	5.27684e-09	8.5405e-09
	1.05072e-08	7.86922e-09	1.95755e-08	9.70695e-09	1.19966e-08
	3.27603e-08	3.97513e-09	1.6184e-08	1.68841e-08	5.21007e-09
	1.94859e-08	6.17899e-09	1.02354e-08	1.57658e-08	3.48488e-08
	8.16923e-09	1.35022e-08	8.74735e-09	2.9544e-08	1.81647e-08
	1.5594e-08	1.09477e-08	6.57817e-09	7.42851e-09	5.29081e-09
	2.81366e-08	2.9714e-08	5.04723e-09	8.55707e-09	7.05553e-09
	3.94492e-09	8.56827e-09	1.05524e-08	1.99928e-08	5.78003e-09
	6.58915e-09	5.1994e-09	1.65855e-08	1.21399e-07	4.99903e-09
	1.43782e-08	1.3324e-08	5.51144e-09	8.04889e-09	1.23211e-08
	1.38811e-08	8.02612e-09	1.6452e-08	2.24404e-08	7.88996e-09
	2.60828e-07	8.62739e-08	1.05382e-08	1.60373e-08	2.91343e-08
	5.42929e-09	9.85831e-09	1.03715e-08	3.12545e-09	2.38811e-07
	8.87521e-09	1.96217e-08	7.11138e-07	1.23103e-08	1.4591e-08
	3.09262e-09	1.85423e-06	5.27575e-09	1.19985e-08	1.54985e-08
	1.06747e-08	1.85913e-08	7.02712e-09	6.40015e-09	7.6256e-09
	5.2331e-08	1.57513e-08	5.29113e-09	6.9472e-09	1.99722e-08
	9.65464e-09	1.28022e-08	1.52352e-08	1.91358e-08	8.97857e-09
	5.08201e-09	8.54379e-09	1.73119e-08	5.46936e-09	5.70783e-09
	1.17583e-08	6.39125e-08	1.57598e-08	1.00485e-08	9.7349e-09
	8.91051e-09	7.32808e-07	5.14552e-09	5.32158e-09	4.50413e-09
	1.10277e-08	3.1399e-08	3.80225e-09	9.30596e-09	8.78843e-09
	1.99558e-07	3.01702e-08	6.35796e-09	4.9892e-08	5.20464e-09
	1.32584e-08	5.73747e-09	1.04041e-08	1.01405e-08	1.11744e-08
	1.19234e-08	7.70909e-09	4.48732e-09	3.6294e-09	1.92471e-09
	1.18276e-08	2.11798e-08	1.4424e-08	8.57071e-09	2.02234e-08
	9.28887e-09	2.17591e-08	8.76789e-09	1.54038e-07	5.80399e-09
	8.69347e-09	7.27584e-09	4.93599e-08	1.14983e-08	4.72839e-09
	3.92887e-09	9.74486e-09	1.76478e-08	1.71178e-09	8.40958e-09
	1.18773e-08	1.17911e-08	3.901e-08	2.6484e-09	1.21641e-08
	1.43632e-08	2.16875e-08	6.44258e-09	5.25422e-09	6.82306e-09
	7.4042e-09	1.61491e-08	5.54002e-09	9.67414e-09	1.16049e-08
	7.30567e-08	9.11662e-09	7.7325e-09	1.06319e-08	4.68311e-09
	8.99704e-09	1.15065e-08	5.09535e-09	7.0156e-09	5.22085e-09
	5.32347e-09	4.80076e-09	1.01255e-08	6.06485e-09	6.98914e-09
	2.62367e-09	5.03475e-09	5.71967e-09	4.80081e-09	1.70707e-08
	1.53608e-08	1.14979e-08	9.67343e-08	6.67317e-09	4.54582e-09
	8.37786e-09	7.19977e-09	1.22507e-08	2.89696e-09	1.46535e-08
	1.1875e-08	1.20777e-08	8.95037e-09	5.589e-09	9.15739e-09
	1.05499e-08	7.08815e-09	2.09091e-08	1.36871e-08	6.15846e-09
	8.71042e-09	1.42252e-08	8.95407e-09	8.19412e-09	3.24105e-09
	1.3237e-08	1.09299e-08	6.47995e-09	6.23243e-09	8.15587e-09
	1.55811e-08	1.58451e-08	6.5269e-09	7.60199e-09	9.90416e-09
	6.65072e-09	8.19878e-09	1.16253e-08	1.32009e-08	4.56352e-09
	8.17173e-09	1.13144e-08	1.28817e-08	7.93116e-09	4.99935e-09
	1.92499e-08	8.81213e-09	5.6411e-09	3.99516e-09	4.2603e-08
	6.71362e-09	4.71071e-09	6.39254e-09	4.33491e-09	4.50078e-09
	8.14507e-09	8.10684e-09	6.10093e-09	9.67004e-09	1.48293e-08
	7.65964e-09	9.69783e-09	6.63016e-08	1.68398e-08	9.73391e-09
	3.22368e-08	1.10984e-08	1.32339e-08	5.83944e-09	9.28785e-09
	6.67756e-09	5.41589e-09	8.07972e-09	1.19791e-07	5.06389e-09
	8.22946e-09	8.20614e-09	9.22984e-09	3.89524e-09	8.57011e-09
	3.62712e-09	5.1288e-09	1.10369e-08	6.2323e-09	7.40823e-09
	4.88446e-09	2.13608e-09	1.3243e-08	1.06169e-08	4.26548e-09
	3.46388e-09	1.06762e-08	4.37584e-09	1.3876e-08	4.72277e-08
	1.66585e-08	8.92101e-09	1.54235e-08	1.13134e-08	1.22954e-08
	8.64959e-09	2.36246e-07	5.4343e-09	3.81686e-09	1.01834e-08
	5.05076e-09	6.3838e-09	1.36014e-08	1.35518e-08	4.52578e-09
	9.02661e-09	3.73204e-09	8.01557e-09	7.83212e-09	5.8783e-09
	5.69135e-09	7.01541e-09	2.52588e-09	9.65248e-09	8.74615e-09
	9.66658e-09	1.22553e-08	9.63286e-09	5.32414e-09	5.31733e-09
	7.03805e-09	5.80346e-09	4.06417e-09	7.68949e-09	7.96864e-09
	6.22923e-09	1.6028e-08	3.35663e-09	8.51659e-09	2.60669e-09
	5.16737e-09	2.30163e-09	4.71751e-09	4.18279e-09	8.54139e-09
	1.26798e-08	1.77972e-08	7.13877e-09	1.30057e-08	4.79537e-09
	1.05159e-08	8.57854e-09	7.63795e-09	5.7324e-08	1.70007e-08
	6.96325e-09	1.79568e-07	1.02903e-08	5.83602e-09	4.15589e-09
	6.68201e-09	7.63753e-09	1.23799e-08	9.51541e-09	1.01418e-08
	6.81419e-09	1.82092e-08	7.03052e-09	1.68239e-08	8.46256e-09
	4.61645e-09	1.00347e-08	2.79152e-09	6.23705e-09	6.92933e-09
	8.82687e-09	1.81822e-08	6.91855e-09	9.49187e-09	9.81391e-09
	4.75752e-09	8.90223e-09	4.26629e-08	4.43733e-09	9.28158e-09
	7.42776e-09	1.59234e-08	1.95227e-08	5.93947e-09	7.15316e-09
	1.66942e-08	5.05446e-09	4.17561e-08	1.01709e-08	6.06249e-09
	4.72018e-09	1.48408e-07	8.76745e-09	1.26595e-08	9.94801e-09
	4.37786e-09	7.91326e-09	9.94484e-09	5.81241e-09	5.00214e-08
	1.08264e-08	5.5548e-09	2.02358e-09	1.30361e-08	1.8918e-08
	4.91368e-09	1.21011e-08	2.75994e-08	5.48731e-08	4.84349e-09
	3.58387e-09	5.72516e-09	9.83945e-09	1.48652e-08	9.64237e-09
	1.03797e-08	6.28713e-09	7.63948e-09	5.35756e-09	5.31952e-09
	8.32511e-09	7.82156e-08	8.3033e-09	8.76579e-09	8.92803e-09
	2.95128e-09	1.63582e-08	9.13338e-09	1.66694e-08	7.78797e-09
	7.65528e-09	5.78067e-09	9.34435e-09	1.00478e-08	1.08315e-08
	1.87369e-08	1.4113e-08	6.64117e-08	9.08101e-09	4.37471e-09
	9.69722e-09	7.08698e-09	4.12583e-09	7.74249e-09	1.25321e-08
	5.77118e-09	5.5353e-09	1.02565e-08	8.99427e-09	9.5751e-09
	7.03146e-08	1.45782e-08	6.74652e-09	7.26184e-09	1.79298e-08
	4.1146e-09	2.21535e-08	4.44563e-09	1.45901e-08	3.80758e-09
	1.47747e-08	1.03764e-08	5.29191e-09	1.62208e-08	6.31452e-09
	9.23957e-09	4.41147e-09	1.3274e-08	8.76305e-09	9.0061e-09
	2.0116e-08	7.58291e-09	6.50035e-09	6.27485e-09	1.18643e-08
	5.32518e-09	6.73818e-09	1.36717e-08	1.33117e-08	7.73012e-09
	1.29175e-08	9.43364e-09	3.25606e-09	5.50924e-09	5.42132e-09
	7.73048e-09	9.26995e-09	4.61061e-09	1.38635e-08	1.24287e-08
	6.38016e-09	8.13231e-09	3.63686e-09	1.23036e-08	1.39882e-08
	6.38093e-09	1.122e-08	3.14932e-08	2.05132e-09	1.96585e-07
	5.02875e-09	5.75805e-09	5.2989e-09	1.49973e-08	1.1236e-08
	6.69588e-09	4.75904e-09	6.33843e-09	1.41265e-08	1.79281e-08
	7.36862e-09	8.11901e-09	1.18634e-08	2.80992e-08	4.49027e-09
	1.17385e-08	1.03518e-08	7.83807e-09	4.77032e-09	4.45112e-09
	8.47802e-09	6.20181e-08	1.24268e-08	4.02584e-09	7.03919e-09
	7.55027e-09	1.2376e-08	6.67621e-09	1.17047e-08	9.0239e-09
	1.18871e-08	5.57598e-09	7.97479e-09	6.48255e-09	2.72158e-08
	1.04168e-08	7.40881e-09	1.26496e-08	2.36865e-09	2.91572e-07
	3.06707e-08	8.74524e-09	2.83464e-09	5.44789e-09	1.56753e-08
	3.17078e-09	8.09804e-09	6.49708e-09	7.42895e-09	4.89887e-09
	5.19089e-09	7.41786e-09	7.19705e-09	1.28316e-08	5.05754e-09
	9.85029e-09	2.77693e-09	6.67047e-09	4.89206e-09	9.49566e-09
	2.56693e-08	3.58844e-07	1.46738e-08	8.00445e-09	8.47408e-09
	2.67841e-09	2.06662e-08	1.23651e-08	6.74616e-09	1.26017e-08
	1.40295e-08	4.66186e-09	1.06241e-08	7.77172e-09	1.16666e-08
	6.54347e-09	1.25386e-08	1.54294e-08	1.59491e-08	4.2036e-09
	1.57608e-08	1.24455e-08	1.45138e-08	1.57532e-08	8.88309e-09
	5.07307e-09	1.00092e-08	8.32352e-09	7.39175e-09	8.18478e-09
	1.04589e-08	1.63918e-08	5.04309e-09	9.2811e-09	7.61676e-09
	1.83122e-08	7.8065e-09	1.50072e-08	1.19253e-08	1.3077e-08
	5.01792e-09	3.64802e-09	1.07802e-08	8.23584e-09	1.21329e-08
	3.45342e-08	1.7776e-08	8.26363e-09	3.48617e-09	9.68981e-09
	3.68727e-09	7.75501e-09	5.48301e-09	1.04846e-08	2.97138e-08
	1.36703e-08	7.86573e-09	7.05648e-09	7.66704e-09	8.12632e-09
	8.70852e-09	4.94145e-09	5.22563e-09	5.79197e-09	6.09523e-09
	1.06032e-08	7.12312e-09	4.625e-09	7.58353e-09	1.7814e-08
	9.9184e-09	1.33785e-08	1.74219e-08	1.04923e-08	6.3674e-09
	1.58481e-07	6.81467e-09	8.57546e-09	1.19131e-08	5.60788e-09
	9.11947e-09	3.8224e-08	1.55256e-08	6.43781e-09	3.47025e-08
	2.08072e-08	1.03213e-08	1.0997e-08	7.15938e-09	1.17241e-08
	6.07699e-09	1.44275e-08	2.30566e-08	5.75484e-09	9.19807e-09
	5.75267e-09	1.22329e-08	8.20854e-09	1.66804e-08	6.00577e-09
	1.04193e-08	1.55475e-08	4.62139e-09	7.72415e-09	1.01091e-08
	8.22034e-09	1.22983e-08	1.40241e-08	5.2241e-09	6.05709e-09
	1.23421e-08	4.92837e-09	7.83379e-09	6.23269e-09	6.00096e-09
	8.00835e-09	5.95883e-09	1.28531e-08	1.13772e-08	1.48201e-08
	1.13544e-08	1.19334e-08	1.17023e-08	6.52665e-09	1.15962e-08
	1.1182e-08	8.51454e-09	1.85643e-08	9.68694e-09	1.26153e-08
	2.31571e-08	7.25611e-09	1.27063e-08	1.42269e-08	6.9876e-09
	1.17495e-07	1.35318e-08	1.05162e-08	1.00056e-08	1.04235e-08
	8.6306e-09	4.53628e-09	1.26669e-08	6.28766e-09	3.49895e-08
	5.9432e-09	5.24396e-09	1.48839e-08	1.00658e-08	1.78128e-08
	5.95212e-09	2.36754e-08	9.9519e-09	4.09736e-09	8.02719e-09
	9.26131e-09	1.16685e-08	3.4772e-07	1.1425e-08	5.92649e-09
	6.16923e-09	1.35445e-08	3.35111e-09	5.98652e-09	6.196e-09
	5.29595e-09	1.19341e-08	5.15525e-09	8.01148e-09	9.58719e-09
	4.93029e-09	8.72575e-09	8.37318e-09	9.72516e-09	5.43829e-09
	1.09249e-08	1.01985e-08	8.57228e-09	6.33904e-08	5.36812e-09
	6.68963e-09	1.0683e-08	1.0863e-08	5.49568e-09	5.99283e-09
	1.32128e-08	2.26353e-08	8.41936e-09	5.22043e-09	9.01434e-09
	1.27262e-08	6.53073e-09	3.15944e-08	1.62991e-08	7.15198e-09
	1.75046e-08	1.30485e-08	2.2522e-07	1.98095e-08	5.26269e-09
	8.85537e-09	1.15721e-08	1.463e-08	1.75948e-08	1.99734e-08
	1.08159e-08	3.09529e-09	8.68313e-09	5.76191e-09	1.26925e-08
	1.31005e-08	8.02525e-09	9.04064e-09	1.3369e-08	8.89648e-09
	1.29825e-08	5.51203e-09	4.07681e-09	7.06243e-09	2.0768e-09
	1.1901e-08	1.15755e-08	5.49666e-09	1.11983e-08	4.27669e-09
	7.05101e-09	7.37713e-09	6.80153e-09	1.82074e-08	6.3102e-09
	5.58201e-09	1.05669e-08	1.39958e-08	4.79711e-09	4.17274e-09
	2.50235e-08	9.46779e-09	4.80678e-09	9.0588e-09	2.21936e-08
	1.45193e-07	1.89112e-08	1.23594e-08	6.17822e-09	1.71686e-08
	4.94737e-09	1.99085e-08	1.90426e-08	1.49372e-08	2.06215e-08
	1.41931e-08	2.96224e-08	1.45729e-08	2.40285e-08	7.46094e-09
	3.96447e-09	3.85868e-09	2.02199e-08	8.84278e-09	4.84411e-09
	1.44558e-08	1.49034e-08	1.30545e-08	9.1111e-09	1.89622e-08
	1.67266e-08	2.15068e-08	7.62299e-09	1.18958e-08	3.77705e-09
	5.30489e-09	6.21046e-09	1.28904e-08	8.38327e-09	7.97034e-09
	1.68189e-08	5.26683e-09	7.76475e-09	1.34676e-08	2.40274e-09
	9.23101e-09	1.06151e-08	3.34727e-09	4.2219e-09	1.47463e-08
	2.20122e-08	1.04998e-08	2.49387e-07	2.91538e-09	1.42907e-08
	7.04494e-07	7.37572e-09	1.28934e-08	1.08923e-08	1.70448e-08
	7.034e-09	1.2098e-08	4.14632e-09	6.46232e-09	2.66136e-09
	9.64224e-09	7.33633e-09	6.21705e-09	6.65223e-09	1.14545e-08
	7.20079e-09	5.59324e-09	2.78801e-08	9.82997e-09	9.73158e-09
	5.60013e-09	2.17896e-08	1.45861e-08	6.0078e-09	7.44273e-09
	7.38618e-09	3.01164e-09	1.02186e-07	5.82369e-09	6.94465e-09
	6.66874e-09	1.00643e-08	8.77817e-09	5.79761e-09	5.49354e-09
	1.32627e-08	5.8179e-09	5.05102e-09	1.19603e-08	1.72803e-08
	2.81714e-09	7.55192e-09	1.35414e-08	1.0974e-08	6.90677e-09
	8.48156e-09	9.68869e-09	3.95747e-09	9.60961e-09	9.23655e-09
	2.059e-08	1.77876e-08	1.01832e-08	5.95406e-09	8.35523e-08
	7.21931e-09	1.01222e-07	5.08544e-09	4.28865e-09	3.2051e-09
	1.10822e-08	8.67162e-09	1.32786e-08	6.82416e-09	1.00141e-08
	4.57675e-09	1.50332e-08	1.79593e-08	1.40345e-08	1.67569e-08
	2.6619e-08	6.57896e-09	2.35738e-08	5.28322e-09	6.14539e-09
	8.45468e-09	2.76957e-09	4.66845e-09	1.24902e-08	7.35943e-09
	1.67338e-08	1.03086e-08	7.11134e-09	1.73089e-08	1.38839e-08
	6.09281e-09	8.58604e-09	2.83682e-09	6.63883e-09	8.20935e-09
	8.32032e-09	1.10443e-08	8.13869e-09	1.33791e-08	8.13054e-09
	1.50029e-08	6.17608e-09	5.70213e-09	1.32283e-08	1.58373e-08
	9.86429e-09	2.33734e-08	8.43427e-09	1.04439e-08	8.53375e-09
	1.21908e-08	2.22206e-08	4.34891e-09	8.05693e-09	3.01217e-07
	8.52436e-09	1.40882e-08	2.98237e-08	4.80922e-08	1.98487e-08
	9.82017e-09	1.83819e-08	9.35411e-09	1.188e-08	6.81215e-09
	7.54074e-09	8.16665e-09	1.4131e-08	2.537e-08	9.52576e-09
	1.76039e-08	1.3115e-07	4.58334e-09	3.34331e-09	2.0715e-08
	1.23627e-08	6.22185e-09	1.74276e-08	1.17644e-08	1.38585e-08
	4.30036e-08	1.85853e-08	1.15985e-08	1.71347e-08	5.38602e-09
	9.3454e-09	6.17732e-09	7.13815e-09	1.36234e-08	1.52637e-08
	5.99656e-09	1.16186e-08	8.68388e-09	8.04745e-09	6.11341e-09
	5.25443e-09	5.17037e-09	9.0999e-09	8.04466e-09	7.91834e-09
	1.0467e-08	6.54741e-09	6.65508e-09	3.82399e-08	7.68733e-09
	5.75013e-09	2.49011e-07	8.56975e-09	7.00986e-09	1.03812e-08
	7.47493e-09	4.24357e-09	7.45722e-09	3.24061e-08	1.39906e-08
	8.265e-09	1.6477e-08	5.95532e-09	2.09739e-07	1.16906e-08
	1.83614e-08	1.34012e-08	8.89312e-09	9.96749e-09	2.00399e-08
	3.59836e-09	1.33566e-08	1.41139e-08	1.25184e-08	3.47357e-09
	1.01662e-08	1.07478e-08	8.76309e-09	2.32738e-08	3.33134e-09
	6.61558e-09	1.31048e-08	1.31096e-08	1.12311e-08	1.10284e-08
	2.69988e-08	1.03368e-08	5.55248e-09	1.26636e-08	1.63297e-08
	1.4543e-08	1.49457e-08	1.91115e-08	1.65591e-08	1.05463e-08
	6.18822e-09	1.32444e-08	5.02781e-09	1.7811e-08	9.99978e-09
	8.68706e-09	1.43128e-08	1.30289e-08	4.50706e-09	1.05023e-08
	5.82855e-09	1.05001e-08	1.2302e-08	4.16335e-09	6.36293e-08
	6.78936e-09	8.79277e-09	1.45302e-08	1.10172e-08	6.37436e-08
	1.21037e-08	1.52759e-08	1.87611e-08	1.00306e-08	1.30184e-08
	8.87654e-09	9.90844e-09	1.9775e-08	9.18571e-09	7.20377e-09
	8.46318e-09	9.94219e-09	1.83133e-08	1.47182e-08	1.2074e-08
	1.67743e-08	1.11663e-08	1.39412e-08	1.03192e-08	1.4488e-08
	7.10582e-09	1.97963e-08	1.04763e-08	7.95341e-09	9.9342e-09
	5.67628e-09	5.48667e-09	1.02607e-08	1.46093e-08	2.01402e-08
	1.35762e-08	5.89232e-09	7.50102e-09	1.16253e-08	5.67147e-09
	8.78148e-09	9.66721e-09	7.15144e-09	6.58706e-09	6.8398e-09
	1.13272e-08	1.57381e-08	1.07002e-08	9.66334e-09	5.32207e-09
	1.85537e-08	5.4846e-09	1.0241e-08	2.67955e-09	6.23884e-09
	6.81105e-09	1.30882e-08	9.85457e-09	1.09909e-08	1.59114e-08
	5.81979e-09	8.16538e-09	6.05389e-09	4.87504e-09	6.98195e-09
	1.38658e-08	6.96154e-09	4.9789e-09	7.84638e-09	1.04072e-08
	8.43333e-09	1.33199e-08	5.51365e-09	3.76196e-09	1.23235e-08
	1.69731e-08	5.50412e-09	1.30281e-08	1.66366e-08	7.19967e-09
	1.99743e-08	4.83576e-09	5.83667e-09	7.24077e-09	1.02055e-08
	8.4874e-09	1.1906e-08	1.47392e-08	8.37628e-09	3.79244e-09
	1.89822e-08	1.50124e-08	8.55634e-09	9.64495e-09	7.88439e-09
	9.83398e-09	6.39407e-09	3.2501e-09	6.85967e-09	1.8085e-08
	5.02384e-09	1.05484e-08	7.10611e-09	5.04315e-09	1.55135e-08
	1.52543e-08	7.90416e-09	1.47341e-08	8.97096e-09	7.41617e-09
	3.9856e-09	5.52316e-09	1.17421e-08	9.95784e-09	5.4351e-09
	6.05227e-09	6.65126e-09	9.15741e-09	1.2669e-08	3.79117e-09
	1.24549e-08	1.0815e-08	1.51382e-08	6.00786e-09	8.74392e-08
	1.41309e-08	1.10996e-08	1.00952e-08	8.83384e-09	7.91081e-09
	1.40808e-08	6.821e-09	1.14418e-08	1.30732e-08	1.45985e-08
	6.41402e-09	5.60874e-09	3.45149e-09	1.70272e-08	3.18343e-09
	8.57168e-09	1.15857e-08	2.02934e-08	1.29978e-08	9.53205e-09
	2.09803e-08	4.2386e-09	6.27748e-09	5.36248e-09	7.50034e-09
	1.32528e-08	9.46298e-09	4.14343e-09	9.61325e-09	2.19445e-08
	9.72494e-09	6.50332e-09	1.46819e-08	9.52447e-09	1.71577e-08
	1.26141e-08	1.88508e-08	6.98878e-09	6.46763e-09	7.25655e-09
	1.30892e-08	8.48079e-09	1.54964e-08	6.80478e-09	8.26371e-09
	7.40467e-09	1.66025e-08	1.07703e-08	2.57725e-08	1.56015e-08
	2.32771e-08	8.27907e-09	1.01755e-08	3.99606e-09	4.21681e-07
	1.05189e-08	4.10233e-09	5.96122e-09	2.39457e-08	4.59724e-09
	6.3147e-09	9.918e-09	9.41305e-09	1.3986e-08	4.09295e-09
	1.28198e-08	1.46531e-08	9.75169e-09	1.52881e-08	7.13205e-09
	5.56914e-09	3.62923e-09	1.0671e-08	1.08722e-08	1.16049e-08
	1.00559e-08	1.18213e-08	7.78534e-09	1.1331e-08	4.32126e-09
	1.22178e-08	3.82018e-09	5.22922e-09	6.88291e-09	5.6839e-09
	1.48433e-08	1.34884e-08	1.52468e-08	8.07328e-09	9.60186e-09
	9.59844e-09	1.58846e-08	1.36657e-08	1.08618e-08	7.75577e-09
	6.95114e-09	5.87262e-09	8.6092e-09	6.47109e-09	5.32409e-09
	4.34626e-09	1.7268e-08	2.25577e-09	1.30627e-08	1.39298e-08
	8.54061e-09	1.71515e-08	9.1154e-09	5.80761e-09	1.14843e-08
	8.36571e-09	6.59907e-09	9.06458e-09	2.10641e-08	2.66567e-09
	7.88803e-09	3.03522e-09	3.2649e-08	1.445e-08	1.1553e-08
	7.18785e-09	5.72441e-09	8.57111e-09	1.01924e-08	6.45841e-09
	1.0983e-08	6.37926e-09	6.92067e-09	6.8278e-09	5.66484e-09
	4.32418e-09	6.95663e-09	9.09744e-09	3.55486e-09	1.0817e-08
	2.18645e-08	4.14697e-09	1.29132e-08	1.5943e-08	1.68835e-08
	1.0148e-08	8.25072e-09	6.85358e-09	6.99188e-09	1.18542e-08
	1.42496e-08	1.75605e-08	3.43875e-09	1.22048e-08	1.34861e-08
	6.34688e-09	5.3554e-09	1.84591e-08	1.32314e-08	2.43195e-08
	7.37242e-09	2.29804e-08	1.1329e-08	6.06146e-09	1.7939e-08
	8.37868e-09	1.60417e-08	6.52121e-09	1.48908e-08	6.92823e-09
	6.68107e-09	1.19492e-08	8.71761e-09	1.28234e-08	3.43789e-08
	7.79888e-09	5.96218e-09	6.47713e-09	1.09249e-08	1.13263e-08
	7.22881e-09	2.35122e-08	1.0422e-08	7.44252e-09	9.77035e-09
	1.07707e-08	1.93557e-08	1.04823e-08	1.52786e-08	2.16656e-08
	1.13741e-08	1.41165e-08	1.26221e-08	1.2352e-08	8.22103e-09
	1.2638e-08	1.57786e-08	1.74953e-09	8.70617e-09	5.3459e-09
	5.65591e-09	4.344e-09	1.57355e-08	1.66062e-08	1.21226e-08
	3.11285e-09	3.60459e-08	9.71115e-09	8.55874e-09	6.00373e-09
	1.18735e-08	7.1884e-09	9.31867e-09	1.61225e-08	8.55147e-09
	6.42776e-09	1.27206e-08	3.2716e-09	1.55465e-08	7.49117e-09
	5.77642e-09	7.61761e-09	9.76016e-09	3.87421e-09	7.20397e-09
	3.75893e-09	5.15135e-09	1.48112e-08	1.9063e-08	6.72858e-09
	1.31663e-08	1.16171e-08	1.09966e-08	7.5955e-09	1.26375e-08
	1.43018e-08	1.0236e-08	6.58238e-09	1.13958e-08	2.14547e-08
	5.65183e-09	4.17012e-09	7.53545e-09	3.00635e-09	1.06278e-08
	3.88876e-09	9.9609e-09	9.37178e-09	1.08335e-08	1.10618e-08
	2.03844e-08	7.66645e-09	1.56534e-08	1.9102e-08	8.51908e-09
	1.80334e-08	1.64125e-08	9.06672e-09	8.96696e-08	2.00386e-08
	1.3487e-08	1.4347e-08	1.48834e-08	9.91872e-09	1.02924e-08
	3.33436e-09	1.23349e-08	7.0463e-09	7.9207e-09	1.15687e-08
	2.22045e-08	3.19564e-09	5.8302e-09	1.74643e-08	7.55423e-09
	5.77021e-09	1.04219e-08	1.27864e-08	9.42715e-09	1.17134e-08
	1.22681e-08	5.30444e-09	5.39927e-09	9.69066e-09	2.63126e-08
	1.59019e-08	2.53384e-08	9.74618e-09	8.0243e-09	9.51781e-09
	9.58182e-09	3.26644e-08	1.00303e-08	1.47264e-08	1.70756e-08
	2.59767e-07	9.96073e-09	1.23547e-08	1.36993e-08	6.24647e-09
	1.57863e-08	1.79169e-08	1.77697e-08	1.19636e-08	1.72928e-08
	9.16486e-09	1.17712e-09	1.56363e-08	9.56664e-09	1.18659e-08
	1.80757e-09	3.98e-09	1.02496e-08	1.17173e-08	1.47775e-08
	1.43678e-08	4.12016e-09	6.86199e-09	6.5353e-09	1.15548e-08
	2.53468e-08	6.63226e-09	1.56105e-08	8.56883e-09	1.38249e-08
	7.57153e-09	6.08853e-09	1.25668e-08	7.6631e-09	2.62501e-08
	1.03767e-08	8.93563e-09	1.21178e-08	1.05433e-08	3.71209e-08
	1.06885e-08	1.52033e-08	1.22052e-08	6.78011e-09	2.21337e-08
	5.44104e-09	2.48882e-08	6.40269e-09	9.20517e-09	1.78888e-08
	1.52487e-08	2.50367e-08	8.0416e-09	6.61845e-09	1.14347e-09
	1.46307e-08	1.24845e-08	1.81127e-08	1.66618e-08	1.55397e-08
	7.73368e-09	1.4338e-08	5.93744e-09	6.03894e-09	1.7285e-08
	7.97451e-09	1.32796e-08	8.88713e-09	3.72238e-08	5.17464e-09
	2.17212e-08	2.05392e-08	1.32605e-08	4.54693e-09	9.21035e-09
	3.64433e-09	1.19978e-08	1.11681e-08	4.33444e-09	1.54657e-08
	1.27075e-08	7.4011e-09	1.0485e-08	6.74452e-09	8.50632e-09
	8.14269e-09	5.20763e-09	1.17227e-08	2.62099e-08	9.63394e-09
	8.62438e-09	1.69172e-08	1.80996e-08	1.50009e-08	1.42611e-08
	7.71682e-09	8.25813e-09	6.65214e-09	1.68277e-08	1.7242e-08
	6.76493e-09	5.79897e-09	1.99171e-08	8.68953e-09	1.4103e-08
	2.63022e-08	1.19873e-08	2.16802e-09	9.76212e-09	1.18316e-08
	9.08309e-09	6.10554e-09	7.4528e-09	1.23524e-08	8.66875e-09
	6.55388e-09	7.12596e-09	9.62221e-09	7.05515e-09	1.68802e-08
	1.22755e-08	1.68529e-08	1.46114e-08	1.36439e-08	1.08349e-08
	7.89883e-09	1.08717e-08	9.54777e-09	1.20178e-08	4.02776e-09
	8.16951e-09	1.13049e-08	1.57333e-08	1.00091e-08	1.17887e-08
	8.38488e-09	6.33193e-09	1.06599e-08	2.04949e-07	7.13107e-09
	1.00363e-08	9.24378e-09	9.41808e-09	1.00955e-08	8.75481e-09
	2.54171e-08	5.59933e-08	1.9849e-08	8.63273e-09	4.62288e-09
	6.79362e-08	5.90998e-09	8.21894e-09	1.03503e-08	6.2265e-09
	1.0926e-08	1.49985e-08	8.19213e-09	8.4913e-09	5.89832e-09
	3.32022e-09	5.21272e-09	7.62777e-09	1.78688e-08	1.27118e-08
	8.72085e-09	5.36495e-09	5.50052e-09	1.46311e-08	1.11194e-08
	6.73001e-09	2.22301e-08	3.54809e-09	1.66504e-08	1.00325e-08
	4.54048e-09	7.25137e-09	5.01444e-09	4.36104e-09	1.11203e-08
	4.50484e-08	9.13337e-09	4.75539e-09	6.17555e-09	1.90346e-07
	4.32266e-09	1.48416e-08	1.35825e-08	1.67092e-08	1.91782e-08
	1.91467e-08	2.60597e-08	1.23385e-08	5.05865e-09	1.21923e-08
	1.1321e-08	1.19413e-09	1.23767e-08	7.81984e-09	7.76158e-09
	1.31324e-09	6.07273e-09	2.20155e-08	1.08617e-08	5.57709e-09
	2.33302e-08	4.26138e-09	8.30903e-09	9.5545e-09	5.91794e-09
	1.60038e-08	3.64388e-09	1.02735e-08	1.97585e-08	1.37236e-08
	2.60175e-08	1.31848e-08	7.58607e-09	7.48559e-09	5.97884e-09
	5.5282e-09	1.3724e-08	8.37097e-09	1.13121e-08	5.2234e-09
	1.87632e-08	5.57905e-09	1.6528e-08	1.19088e-08	4.68774e-09
	1.98294e-08	1.51826e-08	8.91101e-09	1.3971e-08	2.05129e-09
	7.54178e-09	1.79646e-08	5.93744e-09	5.52677e-09	5.36334e-09
	4.7831e-09	9.89294e-09	6.09506e-09	1.19453e-08	5.58107e-09
	8.00003e-09	7.19039e-09	1.73944e-08	1.04729e-08	1.571e-08
	9.45745e-09	8.43383e-09	5.95306e-09	7.74325e-09	8.12644e-09
	5.31137e-09	8.0227e-09	8.99854e-09	5.20787e-09	1.09762e-08
	1.95887e-08	1.08974e-08	8.75011e-09	1.03896e-08	5.91553e-09
	1.29448e-08	9.33432e-09	7.1824e-09	9.45549e-09	1.58806e-08
	1.51087e-08	1.05094e-08	8.75541e-09	1.62125e-08	2.75866e-09
	6.25557e-09	9.23031e-09	3.2459e-09	6.12572e-09	1.12328e-08
	1.21896e-08	6.86082e-09	8.69457e-09	6.81761e-09	1.0484e-08
	9.31343e-09	1.36315e-08	7.99933e-09	3.12271e-09	1.26264e-08
	1.3048e-08	8.63706e-09	2.16674e-08	8.04565e-09	1.61006e-08
	8.34626e-09	7.76044e-09	6.83904e-09	1.02745e-08	5.99661e-09
	7.45301e-09	4.46058e-09	1.61436e-08	4.94166e-09	1.43761e-08
	5.06989e-09	1.60624e-08	6.97192e-09	5.50768e-09	5.49692e-09
	8.7426e-09	4.69317e-09	1.13729e-08	9.81373e-09	6.83991e-09
	8.64633e-09	1.37564e-08	9.31056e-09	1.02589e-08	1.02369e-08
	7.5391e-09	8.84813e-09	3.11066e-09	9.38343e-09	6.4908e-09
	2.08715e-08	5.05118e-09	9.1855e-09	1.38951e-08	2.40899e-09
	1.70896e-08	6.41806e-09	3.04481e-08	1.60613e-08	1.52173e-08
	4.9764e-09	1.08031e-08	9.07689e-09	8.28862e-09	9.19039e-09
	4.81204e-09	1.80513e-08	7.48145e-09	1.03687e-08	6.16081e-09
	3.83433e-09	1.05216e-08	2.12461e-08	2.4954e-08	1.28896e-08
	1.15575e-08	4.79629e-09	6.24658e-09	5.68711e-09	1.14036e-08
	1.00811e-08	1.02757e-08	1.70922e-08	1.36316e-08	4.22034e-09
	6.61337e-09	5.87051e-09	8.09193e-09	1.62499e-08	8.01598e-09
	4.20692e-09	1.14815e-08	3.71103e-08	1.19665e-08	1.26078e-08
	7.0987e-09	9.92108e-09	6.47716e-09	4.45732e-09	1.7479e-08
	1.24184e-08	8.22863e-09	6.48475e-09	1.23865e-08	6.9179e-09
	1.35846e-08	1.21231e-08	9.28174e-09	1.78109e-08	1.18154e-08
	1.03269e-07	5.67816e-09	5.55765e-09	5.1512e-09	6.84025e-09
	6.33634e-09	7.99995e-09	1.14008e-08	9.95519e-09	9.06275e-09
	6.06321e-09	1.19499e-08	1.46237e-08	2.21657e-09	9.2159e-09
	1.03339e-07	1.09707e-08	6.48014e-09	1.15378e-08	6.14057e-09
	5.97598e-09	8.56952e-09	1.37839e-08	9.9747e-09	8.22514e-09
	3.58301e-09	6.40492e-09	6.49449e-09	6.5316e-09	1.81307e-08
	1.28968e-08	1.44821e-08	1.14033e-08	5.27576e-09	3.6635e-09
	7.22279e-09	6.26464e-09	1.32305e-08	1.41319e-08	8.89267e-09
	8.44594e-09	1.56159e-08	1.67708e-08	3.62238e-09	6.31824e-09
	6.18755e-09	5.15547e-09	1.02985e-08	1.08426e-08	9.91622e-09
	1.41973e-08	6.92234e-09	1.65614e-08	1.27697e-08	1.13351e-08
	5.60977e-09	1.81052e-08	1.12603e-08	1.21284e-08	1.91517e-08
	6.05113e-09	1.10152e-08	8.06008e-09	6.39352e-09	1.15168e-08
	1.4969e-08	2.18474e-08	1.58561e-08	1.43126e-08	7.009e-09
	2.39987e-08	1.71763e-08	1.0283e-08	6.19473e-09	1.18443e-08
	5.2537e-09	6.77934e-09	8.4058e-09	7.52884e-09	2.30323e-08
	9.32407e-09	1.10261e-08	1.77925e-08	1.96444e-08	7.15252e-09
	1.38256e-08	1.4483e-08	1.28172e-08	8.60257e-09	1.1609e-08
	1.93126e-09	9.42413e-09	9.00016e-09	1.81781e-08	1.1672e-08
	9.27207e-09	6.67385e-09	1.37247e-08	1.92104e-08	1.33436e-08
	1.70016e-08	9.26177e-09	3.07845e-09	1.06593e-08	1.22764e-08
	1.07993e-08	7.93424e-09	1.05131e-08	2.22555e-08	6.31984e-09
	9.84854e-09	1.40071e-08	1.94851e-08	9.28319e-09	1.22931e-08
	5.05998e-09	2.08043e-08	7.40139e-09	1.35397e-08	1.4681e-08
	6.59877e-09	2.51855e-08	7.31187e-09	1.63046e-08	8.73611e-09
	7.94077e-09	3.03442e-09	2.34192e-09	5.00663e-09	9.82138e-09
	9.8722e-09	4.93165e-09	4.65346e-09	7.52461e-09	1.82074e-08
	9.68761e-09	7.29638e-09	3.6401e-09	1.78964e-08	1.18404e-08
	1.13919e-08	5.76496e-09	1.14646e-08	1.1268e-08	1.35381e-08
	1.03909e-08	2.95582e-09	6.03927e-09	1.52068e-08	1.04566e-08
	1.402e-08	5.54079e-09	1.08188e-08	1.2868e-08	1.23739e-09
	1.46241e-08	1.24776e-08	7.61654e-09	2.76758e-07	1.575e-08
	8.30502e-09	9.37811e-09	1.56529e-08	1.81671e-08	5.91422e-09
	2.01262e-09	2.08582e-08	7.42215e-09	2.02949e-08	2.24431e-08
	9.99087e-09	7.02802e-09	1.18377e-08	1.12145e-08	1.30533e-08
	7.74359e-09	1.20089e-08	1.9767e-07	9.95346e-09	1.12272e-08
	7.16678e-09	1.0138e-08	5.53064e-09	1.96715e-08	7.80254e-09
	9.94698e-09	1.00463e-08	1.05414e-08	9.79529e-09	1.26755e-08
	1.12385e-08	6.92824e-08	7.59687e-09	6.81745e-09	8.48905e-09
	8.22704e-09	1.25885e-08	6.13855e-09	1.5481e-08	1.15385e-08
	1.28254e-08	4.80368e-09	1.18605e-08	3.86554e-09	1.25361e-08
	7.48209e-09	1.014e-08	8.9786e-09	1.57639e-08	1.26859e-08
	1.67723e-08	3.37957e-09	4.80075e-09	1.10286e-08	7.94376e-09
	8.31745e-09	1.01241e-08	1.40314e-08	8.23676e-08	9.21118e-09
	6.47589e-09	7.81174e-09	8.3372e-09	1.11046e-08	1.29923e-08
	2.51297e-08	4.99186e-08	8.41206e-09	1.22023e-08	1.50234e-08
	1.33764e-08	7.29807e-09	1.44051e-08	8.3443e-09	1.32791e-08
	1.11633e-08	2.08859e-08	1.31041e-08	2.18205e-09	2.09874e-08
	2.48758e-08	3.35833e-09	1.2302e-08	8.71293e-09	2.33073e-08
	9.78474e-09	2.91733e-08	1.61838e-08	7.37481e-09	1.49978e-08
	6.36643e-09	8.4159e-09	1.20804e-08	7.9491e-09	3.8109e-09
	9.57498e-09	1.20802e-08	2.11261e-08	7.40396e-09	1.38534e-08
	7.49353e-09	1.3455e-08	1.21978e-08	1.03438e-08	1.8265e-08
	6.0869e-09	1.0251e-08	7.72281e-09	6.37594e-09	1.75607e-08
	9.95021e-09	6.79447e-09	3.77537e-09	1.5089e-08	1.85076e-08
	4.11461e-09	1.17815e-08	5.23047e-09	1.9655e-08	1.60013e-08
	1.98404e-08	6.90019e-09	1.10139e-08	1.48643e-08	1.05894e-08
	8.28875e-09	1.40717e-08	7.35444e-09	2.96103e-09	1.34128e-08
	1.55756e-08	1.03429e-08	1.14053e-08	4.35384e-09	1.28049e-08
	7.79844e-09	9.42064e-09	1.21312e-08	7.79468e-09	1.06775e-08
	1.50821e-08	1.79889e-08	1.49279e-08	6.63459e-09	1.28498e-08
	3.14594e-08	1.07041e-08	3.63776e-09	8.82677e-09	8.39661e-09
	9.23508e-09	9.95875e-09	5.96996e-09	1.65272e-08	1.2726e-08
	8.34663e-09	2.192e-08	3.01299e-09	5.14702e-09	1.05383e-08
	2.89329e-08	1.4162e-08	3.48879e-09	2.23809e-08	1.2408e-08
	1.54519e-08	8.53162e-09	1.2564e-08	7.88503e-09	2.04361e-08
	7.48285e-09	5.90218e-09	1.02063e-08	1.0212e-08	7.31193e-09
	1.35818e-08	1.26116e-08	1.5289e-08	2.98471e-08	8.50559e-09
	9.49266e-09	1.02842e-08	1.60846e-08	8.59439e-09	1.23677e-08
	2.52102e-08	1.89652e-08	7.46087e-09	6.85573e-09	1.63725e-08
	1.01965e-08	6.54708e-09	7.60195e-09	7.04434e-09	9.95405e-09
	9.84041e-09	8.95815e-09	1.24692e-08	9.0729e-09	4.70458e-09
	1.51414e-08	1.57293e-08	1.06459e-08	5.1083e-09	1.48369e-08
	6.66333e-09	1.32239e-08	5.56789e-09	2.50643e-08	7.55899e-09
	2.69602e-08	1.17204e-08	1.45168e-08	8.54681e-09	4.74079e-09
	1.6165e-08	1.31659e-08	1.31804e-08	9.16899e-09	1.68302e-08
	5.78965e-09	1.65264e-08	2.32748e-08	6.09641e-09	2.27832e-08
	6.70501e-09	8.43804e-09	1.23128e-08	1.40238e-08	9.44939e-09
	7.48623e-09	1.60666e-08	4.89464e-09	7.95785e-09	9.4265e-09
	1.04992e-08	2.21086e-09	8.74843e-09	1.76488e-08	8.39679e-09
	2.98627e-08	1.28778e-08	1.17983e-08	8.6124e-09	5.09566e-09
	9.08176e-09	2.81095e-08	1.65185e-08	1.15802e-08	9.11745e-09
	5.44171e-09	5.38208e-09	4.1592e-09	7.83034e-09	2.71015e-09
	1.20926e-07	3.1112e-09	1.6914e-08	9.51414e-09	4.14381e-09
	1.19387e-08	4.56306e-09	1.01083e-08	2.90303e-09	8.28801e-09
	1.80951e-08	1.96888e-08	1.44349e-07	6.1228e-09	1.09583e-08
	4.00989e-09	1.31896e-08	6.05167e-09	5.7546e-09	1.87191e-08
	6.41151e-09	6.44338e-09	1.36721e-08	6.77987e-09	7.33157e-09
	7.67777e-09	1.25925e-08	1.27896e-08	7.13866e-09	4.46689e-08
	3.37095e-09	8.43509e-09	9.6662e-09	1.10595e-08	7.76918e-09
	1.44915e-08	7.0858e-09	1.49048e-08	1.1625e-08	1.45382e-08
	8.54401e-09	1.10998e-08	5.82088e-09	1.85031e-08	1.63791e-08
	2.5646e-08	4.42454e-09	7.13864e-09	6.94171e-09	4.35552e-09
	6.54915e-09	8.56799e-09	5.83558e-09	1.93683e-08	5.37236e-09
	2.06425e-08	1.39152e-08	7.14913e-09	7.92442e-09	1.38435e-08
	1.94568e-08	1.44221e-08	4.17699e-09	3.50198e-09	4.85781e-09
	6.4418e-09	2.26515e-08	5.27418e-09	1.44575e-08	5.59779e-09
	6.96364e-09	2.69477e-09	6.37574e-09	2.01404e-08	7.09156e-09
	1.55005e-09	3.13993e-09	8.93975e-09	8.12497e-09	4.32713e-09
	9.79174e-09	1.08332e-08	1.57677e-08	9.59904e-09	1.16731e-08
	5.87852e-09	6.81153e-09	1.61879e-08	1.3727e-08	1.25329e-08
	6.22838e-09	1.14234e-08	4.08763e-09	8.68985e-09	1.21919e-08
	1.2157e-08	7.68102e-09	5.66493e-09	6.06547e-09	1.70874e-08
	4.28338e-09	8.46939e-09	6.77104e-09	9.21996e-09	1.12679e-08
	4.4931e-09	8.23128e-09	6.17521e-09	1.62191e-08	1.94984e-08
	9.97252e-09	2.1136e-08	5.66538e-09	1.05988e-08	4.60864e-09
	1.27905e-08	4.61189e-09	4.47357e-09	1.35374e-08	6.71496e-09
	5.78064e-09	1.06432e-08	1.32599e-08	8.68295e-09	7.67296e-09
	7.88657e-09	2.38462e-08	7.34606e-09	4.54408e-09	9.35421e-09
	2.33368e-08	5.52727e-09	1.06284e-08	6.40058e-09	6.87328e-09
	7.0227e-09	1.42768e-08	9.75071e-09	8.41367e-09	1.09543e-08
	9.90213e-09	5.11677e-09	7.72999e-09	1.53784e-08	5.90975e-09
	7.00329e-09	8.05328e-09	1.18429e-08	1.13685e-08	2.13967e-08
	1.74754e-08	4.41475e-09	7.87481e-09	1.56566e-08	1.35334e-08
	1.02614e-08	3.78116e-08	7.07513e-09	8.50119e-09	8.04462e-09
	1.2397e-08	4.82962e-09	1.80291e-08	5.3798e-09	1.5801e-08
	1.14107e-08	6.83862e-09	6.18469e-09	1.73364e-08	1.0048e-08
	1.49856e-08	1.23563e-08	7.73341e-09	1.58727e-08	7.68375e-09
	1.41923e-08	7.25194e-09	8.26161e-09	1.36082e-08	3.17308e-09
	8.72266e-08	5.99101e-09	1.0522e-08	6.96987e-09	1.03091e-08
	4.896e-09	9.70363e-09	8.70556e-09	1.26456e-08	7.11197e-09
	5.92191e-09	1.32923e-08	7.40495e-09	8.87261e-09	1.21931e-08
	6.10781e-09	1.92561e-08	4.83226e-09	5.52684e-09	6.20371e-09
	1.7646e-08	6.51791e-09	7.67011e-09	1.20971e-08	8.92267e-09
	5.13623e-09	7.11417e-09	7.61186e-09	1.1726e-08	1.17481e-08
	5.96048e-09	6.89142e-09	1.18517e-08	8.15244e-09	6.5841e-09
	1.36327e-08	1.29155e-08	7.99907e-09	6.1575e-09	7.53563e-09
	4.11621e-09	6.49939e-09	8.46983e-09	1.56582e-08	4.60231e-09
	1.50813e-08	1.63023e-08	1.64711e-08	4.70393e-09	7.50014e-09
	6.04028e-09	8.82994e-09	1.60966e-08	8.46988e-09	6.03225e-09
	8.62809e-09	1.36167e-08	1.75339e-08	1.02263e-08	4.98907e-09
	5.71405e-09	8.74117e-09	9.95075e-09	6.34215e-09	1.96069e-08
	1.27049e-08	6.8223e-09	1.41865e-08	2.01743e-08	1.08091e-08
	1.4145e-08	1.83933e-08	5.92359e-09	5.36708e-09	1.4986e-08
	1.62688e-08	6.48124e-09	1.01441e-08	1.12427e-08	6.5056e-09
	1.89185e-08	1.29409e-08	7.22924e-09	1.18915e-08	6.23594e-09
	1.5149e-08	5.19327e-08	1.19746e-08	1.22452e-08	7.31672e-09
	7.6352e-09	4.9062e-09	2.67532e-08	1.50185e-08	3.14872e-09
	9.20513e-09	9.98869e-09	1.90921e-08	1.2895e-08	6.59011e-09
	1.54748e-08	8.29067e-09	2.55215e-08	1.30593e-08	1.15896e-08
	7.39759e-09	1.07846e-08	2.60271e-08	1.39725e-08	1.86919e-08
	5.05905e-09	9.05948e-09	2.48373e-08	8.55976e-09	8.67614e-09
	8.71543e-09	6.07075e-09	1.60512e-08	7.89334e-09	1.20164e-08
	1.88259e-09	1.13398e-08	8.91378e-09	4.04243e-09	8.18421e-09
	1.046e-08	6.51225e-09	1.19509e-08	7.7953e-09	2.0833e-08
	5.32684e-09	5.36735e-09	5.36511e-09	3.38532e-08	2.67106e-08
	5.96942e-09	9.66589e-09	1.97901e-08	2.31004e-09	1.05737e-08
	1.0484e-08	5.61367e-09	3.06593e-09	5.95268e-09	1.54424e-08
	5.63684e-09	1.32437e-08	1.2688e-08	9.34553e-09	1.28373e-08
	4.51625e-09	3.66079e-09	1.34352e-08	5.36623e-09	1.55968e-08
	3.15427e-09	1.32014e-08	9.10276e-09	1.19994e-08	9.48185e-09
	1.40157e-08	1.67924e-08	6.25341e-09	6.24276e-09	9.51885e-09
	3.41461e-09	4.14077e-09	1.61985e-08	1.08087e-08	1.39464e-08
	6.6259e-09	8.01334e-09	4.78148e-09	7.01226e-09	5.36153e-09
	3.94681e-09	1.13155e-08	5.64848e-09	2.98541e-09	1.71329e-08
	5.64452e-09	5.86261e-09	5.35011e-09	8.26585e-09	1.26196e-08
	1.48058e-08	1.38177e-08	1.05346e-08	2.90571e-09	1.44055e-08
	7.93779e-09	1.51126e-08	5.31934e-09	1.00091e-08	8.9629e-09
	6.3592e-09	4.59859e-09	4.88486e-09	8.85688e-09	2.55881e-09
	1.25785e-08	4.73668e-09	1.29442e-08	1.23877e-08	1.96139e-08
	4.63649e-09	1.93795e-08	1.5077e-08	1.00863e-08	2.85741e-09
	1.29474e-08	6.58812e-09	1.0828e-08	7.51118e-09	5.03002e-09
	1.37569e-08	1.30713e-08	1.27859e-08	9.68944e-09	7.1724e-09
	8.22424e-09	8.04201e-09	1.39657e-08	9.72594e-09	9.47128e-09
	7.07162e-09	6.25264e-09	2.03497e-08	5.37372e-09	1.01384e-08
	1.89103e-08	1.38922e-08	1.33379e-08	1.85144e-09	1.71402e-08
	3.56764e-09	1.22602e-08	1.18037e-08	3.71013e-09	1.13908e-08
	8.62566e-09	4.454e-09	1.29527e-08	3.12314e-08	1.64411e-08
	5.99932e-09	6.54293e-09	1.09295e-08	1.36983e-08	2.0189e-08
	1.7373e-08	1.10306e-08	1.23011e-08	2.21882e-08	1.12989e-08
	1.60119e-08	1.21537e-08	6.36069e-09	1.66145e-08	1.34548e-08
	6.86198e-09	1.72067e-08	1.30728e-08	2.15942e-08	2.51919e-09
	6.15504e-09	4.39467e-09	7.59039e-09	1.05526e-08	9.54445e-09
	5.58085e-09	2.59562e-09	9.11084e-09	1.65459e-08	2.11932e-08
	8.06367e-09	1.60758e-08	1.13036e-08	2.321e-08	1.14057e-08
	7.42165e-09	6.90456e-09	4.65092e-09	9.85107e-09	4.77907e-09
	8.71607e-09	7.43645e-09	7.61393e-09	1.8891e-09	1.29719e-08
	6.52696e-09	3.65868e-09	7.49385e-09	8.53889e-09	4.60158e-09
	1.82803e-08	5.70905e-09	6.41746e-09	5.47964e-09	9.98556e-09
	1.05076e-08	1.64827e-08	6.40192e-09	1.61457e-08	7.22597e-09
	7.7959e-09	1.26777e-08	9.71716e-09	2.48627e-08	1.09089e-08
	1.11162e-08	1.00702e-08	4.76992e-09	8.67216e-09	1.21866e-08
	1.15609e-08	5.75027e-08	2.35786e-08	5.87004e-09	4.38696e-09
	6.54452e-09	6.51891e-09	1.04481e-08	7.41693e-09	1.02413e-08
	1.86354e-08	1.67582e-08	5.98944e-09	3.06902e-09	6.16521e-09
	1.45898e-08	9.79104e-09	1.75801e-08	7.60328e-09	1.49252e-08
	1.42113e-08	2.23375e-09	1.19332e-08	6.61571e-09	5.86133e-09
	1.84514e-08	4.48969e-09	8.22505e-09	4.93331e-09	5.44784e-09
	1.56382e-08	9.90344e-09	6.71684e-09	1.40556e-08	5.65105e-09
	2.0903e-08	4.04013e-09	8.69318e-09	7.25919e-09	1.796e-08
	2.14657e-08	1.72678e-09	5.79439e-09	8.77544e-09	1.36691e-08
	8.2619e-09	5.87946e-09	4.76264e-09	9.75112e-09	1.15444e-08
	9.2066e-09	1.44452e-08	4.64543e-09	9.8003e-09	6.30692e-09
	5.8265e-09	1.6933e-08	1.13785e-08	2.13156e-08	1.32251e-08
	4.05996e-09	1.47762e-08	8.66845e-09	6.44731e-09	4.8227e-09
	4.79144e-09	2.09643e-08	1.7486e-08	2.20207e-08	8.74125e-09
	5.08629e-09	1.18296e-08	2.03161e-08	5.02661e-09	1.70643e-08
	1.34426e-08	1.75001e-08	8.69644e-09	8.56247e-09	1.56412e-08
	5.99387e-09	1.75275e-08	7.96167e-09	8.60384e-09	2.38835e-08
	1.01002e-08	1.61651e-08	9.88378e-09	9.22804e-09	9.84445e-09
	9.3107e-09	1.95934e-08	1.23702e-08	1.49916e-08	1.3216e-08
	1.45467e-08	7.02906e-09	1.13407e-08	1.28728e-08	7.6117e-09
	9.39054e-09	5.12411e-09	8.08929e-09	5.64437e-09	6.61777e-09
	7.67622e-09	1.63073e-08	4.95618e-09	1.06095e-08	2.0435e-08
	1.53773e-08	1.03401e-08	1.62813e-08	8.56602e-09	6.56457e-09
	1.82654e-08	1.33196e-08	7.74924e-09	4.80839e-09	1.03756e-08
	4.3616e-09	5.95864e-09	1.03319e-08	1.85283e-08	1.11418e-08
	4.15755e-09	7.86111e-09	6.02395e-09	5.13158e-09	1.74409e-08
	5.52965e-09	9.40161e-09	1.15633e-08	6.12626e-09	1.25403e-08
	1.18469e-08	1.39341e-08	1.0952e-08	4.445e-09	1.5301e-08
	1.45605e-08	8.06846e-09	2.20653e-08	1.33146e-08	8.61428e-09
	1.67829e-08	1.28271e-08	1.44438e-08	5.81038e-09	1.10021e-08
	1.20345e-08	6.9244e-09	1.19565e-08	8.18001e-09	1.65846e-08
	2.29665e-08	1.8898e-08	1.44123e-08	7.98329e-09	1.23987e-08
	1.19608e-08	1.25887e-08	2.60076e-08	3.91211e-09	1.8313e-08
	7.44305e-09	1.18141e-08	1.09868e-08	9.71606e-09	1.49145e-08
	1.01802e-08	6.53379e-09	9.28054e-09	4.28518e-09	1.29658e-08
	1.43137e-09	5.58715e-09	7.9657e-09	8.29694e-09	8.77819e-09
	4.43221e-08	1.47103e-08	5.68867e-09	4.57648e-09	8.5522e-09
	5.35437e-09	7.15708e-09	7.37972e-09	1.24093e-08	2.53814e-09
	1.52089e-08	1.04747e-08	2.33536e-08	1.41053e-08	1.65069e-08
	1.21021e-08	9.93327e-09	7.68242e-09	1.27882e-08	1.48747e-08
	1.01062e-08	1.17609e-08	2.20548e-08	7.47339e-09	1.03457e-08
	9.95852e-09	7.49954e-09	1.0737e-08	1.26558e-08	9.28573e-09
	2.13021e-08	8.64846e-09	1.06223e-08	2.83041e-08	5.60626e-09
	7.08391e-09	9.27747e-09	1.13841e-08	1.07529e-08	3.77893e-09
	5.09967e-09	2.57903e-08	1.04165e-08	1.2431e-08	4.99723e-09
	1.01026e-08	4.16103e-09	8.01603e-09	1.18185e-08	1.10571e-08
	5.14537e-09	1.11025e-08	6.91607e-09	7.19728e-09	7.78292e-09
	4.75586e-09	1.04134e-08	8.25821e-09	1.26471e-08	1.93487e-08
	4.58841e-09	1.66073e-08	1.2542e-08	6.80755e-09	4.82257e-06
	1.39319e-08	1.10357e-08	6.69488e-09	1.07937e-08	8.8434e-09
	8.56627e-09	9.87268e-09	1.06415e-08	8.69312e-09	7.08955e-09
	5.83684e-09	1.10198e-08	4.75273e-09	1.2657e-08	2.23105e-08
	9.8394e-09	7.36535e-09	1.11878e-08	7.8464e-09	6.65035e-09
	7.43189e-09	1.27161e-08	1.0806e-08	1.56364e-08	7.4068e-09
	2.29867e-08	1.50901e-08	5.03563e-09	2.36984e-08	1.36827e-08
	9.11165e-09	9.37022e-09	1.25293e-08	1.02481e-08	1.75244e-08
	1.49033e-08	8.48043e-09	7.38776e-09	2.14029e-08	6.29816e-09
	1.00541e-08	2.88697e-09	8.43837e-09	5.03303e-09	1.0792e-08
	1.42246e-08	1.58005e-08	1.00667e-08	1.43423e-08	2.0338e-08
	9.74598e-09	1.07961e-08	1.21552e-08	1.28183e-08	2.42931e-08
	1.60581e-08	1.60716e-08	7.38641e-09	1.63864e-08	1.58687e-08
	8.10643e-09	1.0259e-08	2.09513e-08	5.68215e-09	1.16207e-08
	9.88803e-09	1.14255e-08	1.19442e-08	8.9972e-09	1.29157e-08
	1.39016e-08	7.86805e-09	1.18223e-08	8.27609e-09	1.01345e-08
	9.86057e-09	6.2079e-09	2.02487e-08	1.37184e-08	1.04245e-08
	1.43525e-08	2.0521e-08	5.80915e-09	8.97028e-09	8.53578e-09
	1.51564e-08	1.18514e-08	1.58799e-08	1.4753e-08	1.08927e-08
	8.69778e-09	1.58006e-08	7.53483e-09	1.06945e-08	9.67694e-09
	7.70707e-09	1.13843e-08	5.74365e-09	6.47505e-09	1.24394e-08
	9.41815e-09	2.80536e-09	8.75811e-09	9.42125e-09	2.28749e-08
	8.96139e-09	1.68618e-08	1.17692e-08	5.64812e-09	8.15925e-09
	1.25547e-08	7.22127e-08	1.11447e-08	1.754e-08	1.33152e-08
	9.4686e-09	1.03683e-08	1.63157e-08	7.10992e-09	1.84355e-08
	7.56067e-09	1.18441e-08	1.03773e-08	2.88889e-08	5.91001e-09
	1.72294e-08	6.03997e-09	8.94736e-09	1.22765e-08	7.72248e-09
	1.76797e-08	1.10633e-08	1.67682e-08	4.90886e-09	1.46463e-08
	5.047e-09	4.42453e-09	5.80096e-09	9.3082e-09	1.84029e-08
	5.32931e-09	1.41622e-08	1.56955e-08	9.39066e-09	1.09028e-08
	8.627e-09	1.56661e-08	1.94432e-08	1.07047e-08	5.79036e-09
	1.43191e-08	7.66954e-09	3.07364e-09	2.39152e-08	3.05245e-09
	1.30289e-06	3.60518e-09	1.40688e-08	8.98154e-09	1.68671e-08
	4.67644e-09	1.18036e-08	2.11232e-08	1.29261e-08	7.25686e-09
	1.06557e-08	1.16859e-08	1.47362e-08	1.10216e-08	1.81005e-08
	2.38913e-09	6.68184e-09	1.01472e-08	5.61096e-09	6.85786e-09
	6.53503e-09	1.43935e-08	5.82083e-09	1.34404e-08	7.65987e-09
	5.7939e-09	1.60577e-08	7.12684e-09	6.15209e-09	1.5696e-08
	1.26517e-08	2.12646e-09	9.0143e-09	8.11729e-09	9.00819e-09
	9.63822e-09	6.12153e-09	9.26847e-09	5.76232e-09	1.27678e-08
	1.07297e-08	7.40722e-09	6.09542e-09	9.04394e-09	1.58453e-08
	7.14555e-09	2.22611e-08	9.91172e-09	1.19944e-08	1.00532e-08
	1.24512e-08	1.5679e-08	9.49279e-09	9.4451e-09	7.77818e-09
	9.91163e-09	7.71498e-09	6.33793e-09	1.09591e-08	5.1384e-09
	1.21046e-08	1.04171e-08	9.71204e-09	1.10565e-08	1.02843e-08
	1.14803e-08	9.68927e-09	6.75983e-09	3.59885e-08	1.54983e-08
	1.28408e-08	1.42111e-08	7.03851e-09	1.56737e-08	6.18117e-09
	1.37556e-08	7.19046e-09	1.05425e-08	2.54646e-08	6.36983e-09
	8.74375e-09	2.24049e-08	5.08251e-09	1.23743e-08	1.17244e-08
	1.95173e-08	1.05107e-08	7.61796e-09	9.9899e-09	1.59121e-08
	2.14797e-08	1.48583e-08	1.3742e-08	9.1177e-09	1.10715e-08
	1.23603e-08	1.52554e-08	6.69641e-09	8.8778e-09	7.68957e-09
	1.07384e-08	6.43471e-09	7.73073e-09	5.07037e-09	2.0256e-08
	4.97796e-09	7.04154e-09	1.93953e-08	1.0217e-08	2.03658e-08
	4.93741e-09	6.63047e-09	1.08646e-08	1.34845e-08	7.27145e-09
	7.989e-09	1.84661e-08	1.28509e-08	1.75898e-08	1.71961e-08
	5.67341e-09	1.18869e-08	6.32142e-09	8.65282e-09	1.78789e-08
	8.89247e-09	1.68115e-08	8.98365e-09	1.90698e-08	7.1337e-09
	5.09592e-09	4.25197e-09	1.21254e-08	9.41645e-09	9.65762e-09
	9.08325e-09	4.28635e-09	1.16184e-08	1.86287e-08	1.61138e-08
	9.22405e-09	1.85212e-08	8.97262e-09	1.04512e-08	7.83498e-09
	1.45464e-08	1.38226e-08	5.41269e-09	1.33804e-08	9.29178e-09
	1.61106e-08	1.11979e-08	2.81628e-09	1.8238e-08	4.6341e-09
	7.95979e-09	1.1114e-08	1.08902e-08	1.19235e-08	4.39026e-09
	7.29081e-09	1.45868e-08	4.3386e-09	1.26703e-08	4.40998e-09
	1.23611e-08	1.06999e-08	7.32115e-09	1.32005e-08	6.92381e-09
	2.91132e-08	1.65039e-08	1.23239e-08	1.27667e-08	4.99439e-09
	1.67586e-08	1.60895e-08	1.15121e-08	6.05885e-09	7.35228e-09
	3.27794e-09	9.4172e-09	1.42138e-08	1.10862e-08	1.3413e-08
	8.91534e-09	4.54074e-09	1.94919e-08	1.21823e-08	8.69702e-09
	1.35886e-08	1.09094e-08	1.93239e-08	1.00928e-08	7.33659e-09
	9.44975e-09	1.65742e-08	1.09362e-08	6.01678e-09	5.1288e-09
	1.24203e-08	7.03555e-09	7.79903e-09	7.03976e-09	7.08735e-09
	1.26254e-08	1.90744e-08	7.33817e-09	1.30371e-08	1.04735e-08
	4.47754e-09	1.52031e-08	1.06039e-08	9.89624e-09	1.14728e-08
	5.11747e-09	1.39525e-08	4.67493e-09	7.98099e-09	6.98397e-09
	8.41772e-09	5.74197e-09	1.69514e-08	1.27339e-08	7.60327e-09
	1.03513e-08	1.20993e-08	1.00833e-08	5.45519e-09	4.86207e-09
	6.39075e-09	5.75524e-09	4.1785e-09	1.00458e-08	1.82734e-09
	6.04283e-09	9.12489e-09	7.62468e-09	1.01145e-08	1.27486e-08
	1.18737e-08	9.40743e-09	1.17353e-08	1.53175e-08	2.01183e-09
	5.55859e-09	7.72211e-09	8.18506e-09	9.86516e-09	1.80086e-08
	1.25275e-08	1.77553e-08	1.29947e-08	8.66069e-09	2.10461e-08
	1.05899e-08	1.09733e-08	1.77847e-08	8.30538e-09	7.70264e-09
	1.0429e-08	1.73526e-08	1.61959e-08	1.2937e-08	7.83351e-09
	1.05432e-08	1.30152e-08	1.09072e-08	1.79402e-08	9.7736e-09
	1.10983e-08	6.76518e-09	2.24286e-08	9.49686e-09	4.93479e-09
	1.10204e-08	1.34841e-08	7.39885e-09	1.43542e-08	5.086e-09
	4.94614e-09	4.06516e-09	1.19302e-08	7.76989e-09	5.48428e-09
	7.53099e-09	2.51833e-08	1.75141e-08	1.07337e-08	6.77066e-09
	1.0455e-08	8.51317e-09	1.47928e-08	1.42277e-08	1.13309e-08
	1.36695e-08	8.2376e-09	1.21822e-08	1.75592e-08	6.2447e-09
	1.37862e-08	1.52e-08	1.11354e-08	8.03546e-09	2.00091e-08
	9.30488e-09	5.61291e-09	2.22685e-08	1.72724e-08	6.57045e-09
	2.28984e-08	7.01017e-09	7.87372e-09	9.62741e-09	3.17594e-08
	5.23908e-09	1.18479e-08	1.22382e-08	1.10814e-08	1.38092e-08
	9.2485e-09	8.36871e-09	1.38391e-08	3.3001e-08	8.20688e-09
	1.6109e-08	2.20218e-09	8.95036e-09	1.21015e-08	5.33719e-09
	2.02182e-08	1.79253e-08	1.15e-08	1.05023e-08	3.24806e-09
	1.01385e-08	1.46318e-08	6.81523e-09	1.37371e-08	1.10934e-08
	1.61333e-09	6.53905e-09	1.33024e-08	1.16846e-08	9.71105e-09
	5.11307e-09	4.71148e-09	6.75659e-09	1.59525e-08	1.14142e-08
	1.32516e-08	6.10003e-09	7.17338e-09	8.8287e-09	8.67673e-09
	1.21802e-08	4.87255e-09	6.52493e-09	7.79338e-09	8.10511e-09
	8.99899e-09	9.92062e-09	9.0645e-09	1.15293e-08	8.93212e-09
	1.51926e-08	1.81775e-08	1.22507e-08	6.49783e-09	6.45367e-09
	6.31976e-09	1.06611e-08	8.52672e-09	1.75992e-08	2.33375e-08
	1.75843e-08	9.63007e-09	1.10157e-08	1.42517e-08	1.43819e-08
	2.89841e-08	6.36203e-09	1.76643e-08	7.93902e-09	1.20183e-08
	7.65205e-09	8.18601e-09	3.34342e-09	1.06991e-08	1.28871e-08
	1.13449e-08	6.64025e-09	1.38719e-08	6.41186e-09	6.06661e-09
	1.02899e-08	1.24242e-08	1.40399e-08	6.55535e-09	7.18791e-09
	1.62628e-08	1.04036e-08	5.83978e-09	1.63027e-08	2.22268e-08
	1.2031e-08	1.07337e-08	1.05534e-08	6.01733e-09	1.79003e-08
	1.74973e-08	5.34203e-09	9.30049e-09	1.28537e-08	8.18347e-09
	7.38528e-09	8.53708e-09	1.03938e-08	1.40568e-08	8.60523e-09
	1.08877e-08	1.0656e-08	4.41964e-09	8.01928e-09	5.03215e-09
	8.4392e-09	1.6726e-08	7.31875e-09	1.45307e-08	1.77698e-08
	1.77541e-08	9.36206e-08	1.2312e-08	6.62827e-09	1.05543e-08
	8.44385e-09	9.76509e-09	9.66742e-09	6.33792e-09	1.64798e-08
	6.36167e-09	1.44577e-08	8.67669e-09	1.22669e-08	9.99097e-09
	4.90654e-09	9.25129e-09	1.33349e-08	3.84659e-08	1.19814e-08
	2.01041e-08	8.14257e-09	3.14767e-09	1.39706e-08	6.81988e-09
	1.50223e-08	1.3377e-08	8.95889e-09	9.41511e-09	7.79535e-09
	8.67481e-09	8.30884e-09	5.45017e-09	3.47074e-09	5.0758e-09
	1.04434e-08	9.49696e-09	1.11114e-08	1.62233e-08	1.10051e-08
	8.64162e-09	6.52586e-09	9.6552e-09	7.73152e-09	1.50305e-08
	6.40142e-09	1.51968e-08	9.38869e-09	1.11867e-08	1.14172e-08
	1.82023e-08	1.17043e-08	6.61562e-09	1.73462e-08	8.33428e-09
	2.62051e-09	1.29471e-08	1.03576e-08	1.06546e-08	1.02539e-08
	1.41744e-08	1.14789e-08	1.3502e-08	4.12186e-09	8.66614e-09
	1.00524e-08	1.41413e-08	2.22253e-08	5.8821e-09	1.50769e-08
	1.61103e-08	1.08315e-08	2.31007e-08	6.18995e-09	1.77162e-08
	7.87793e-09	6.46736e-09	1.25329e-08	9.95157e-09	2.70724e-09
	2.00033e-08	2.02558e-08	1.16026e-08	9.538e-09	1.64737e-08
	2.14786e-09	1.52013e-08	6.30141e-09	7.66699e-09	5.9747e-09
	1.42098e-08	7.44408e-09	1.94359e-08	1.59441e-08	1.79608e-08
	1.26914e-08	7.06313e-09	8.71261e-09	1.57745e-08	5.16017e-09
	7.74884e-09	1.05043e-08	1.48737e-08	6.72057e-09	2.51286e-08
	1.06135e-08	5.62947e-09	1.32e-08	6.52011e-08	9.68969e-09
	1.19424e-08	9.22018e-09	6.55129e-09	9.38279e-09	1.1363e-08
	1.41866e-08	6.70515e-09	8.83697e-09	7.41938e-09	1.28341e-09
	9.58758e-09	2.0355e-08	1.11853e-08	2.07669e-08	1.36381e-08
	1.27535e-08	8.83135e-09	1.03307e-08	6.02829e-09	1.51913e-08
	4.689e-09	7.64495e-09	6.33193e-09	1.11858e-08	1.43365e-08
	1.0663e-08	1.42999e-08	1.06905e-08	1.49685e-08	5.12937e-09
	5.0338e-09	9.63493e-09	5.56473e-09	5.48453e-09	1.40046e-08
	9.11471e-09	1.53868e-08	1.72687e-08	1.50883e-08	7.22183e-09
	1.27113e-08	6.94785e-09	7.02721e-09	1.28614e-08	1.09976e-08
	1.032e-08	6.67185e-09	1.40284e-08	7.58306e-09	7.97867e-09
	3.12366e-09	1.57523e-08	1.75236e-08	2.42218e-08	2.45311e-08
	1.0695e-08	1.29741e-09	4.42688e-09	7.58074e-09	1.03416e-08
	1.50346e-08	7.17331e-09	1.24314e-08	8.39294e-09	6.27529e-09
	5.59261e-09	8.14596e-09	7.26894e-09	1.08713e-08	6.97528e-09
	7.75361e-09	4.78394e-09	8.68242e-09	5.29005e-09	1.01066e-08
	1.11944e-08	1.03202e-08	8.95594e-09	1.38504e-08	8.47287e-09
	9.83406e-09	8.34886e-09	8.1151e-09	5.74607e-09	6.32701e-09
	1.02772e-08	6.94362e-09	6.86515e-09	1.17874e-08	1.07773e-08
	6.83584e-09	1.15468e-08	1.41314e-08	6.2706e-09	1.30426e-08
	1.08543e-08	1.30829e-08	8.37435e-09	5.01883e-09	1.27971e-08
	6.2666e-09	8.59408e-09	1.84662e-08	1.14766e-08	7.54801e-09
	1.48288e-08	7.23445e-09	1.07222e-08	5.92216e-09	8.69845e-08
	7.79574e-09	7.97145e-09	1.31087e-08	5.37128e-09	5.47132e-09
	3.4785e-08	4.64939e-08	1.34934e-08	5.67281e-09	6.72273e-09
	3.22064e-08	1.27921e-08	1.12445e-08	6.24555e-09	1.28607e-08
	7.43128e-08	4.73479e-09	9.7592e-09	1.33348e-08	1.78428e-08
	1.16008e-08	9.5616e-09	1.16004e-08	5.18364e-09	1.53015e-08
	2.14727e-08	1.54272e-08	8.60042e-09	1.59961e-08	4.34801e-09
	8.37943e-09	1.23143e-08	6.52463e-09	1.28347e-08	1.78502e-08
	7.95091e-09	2.78522e-08	1.18073e-08	2.55859e-08	1.97118e-08
	1.01199e-08	9.3656e-09	1.36535e-08	8.84613e-09	1.16251e-08
	9.60707e-09	1.02648e-08	1.33206e-08	8.07952e-09	2.3655e-09
	1.07979e-08	1.02583e-08	1.00437e-08	8.28112e-09	7.68048e-09
	4.86481e-09	7.80074e-09	1.10761e-08	9.11091e-09	1.25032e-08
	3.08551e-09	1.05262e-08	6.9388e-09	1.09924e-07	5.45779e-09
	1.38944e-08	4.02566e-08	4.23726e-09	1.87689e-08	1.13834e-08
	1.429e-08	7.70936e-09	7.05533e-09	7.89086e-09	2.21616e-07
	4.06611e-08	8.58525e-09	4.91526e-09	1.18186e-08	1.67137e-08
	5.78276e-09	1.51376e-08	1.04038e-08	1.45065e-08	7.42741e-09
	9.77693e-09	8.40567e-09	6.95592e-09	6.55638e-09	5.10052e-09
	8.33118e-09	9.12947e-09	1.50761e-08	6.97014e-09	7.92539e-09
	5.15774e-09	1.5949e-08	1.21409e-08	1.0005e-08	1.10295e-08
	1.68685e-08	4.14453e-09	1.38487e-08	1.38065e-08	7.82109e-09
	1.5451e-08	1.33707e-08	2.277e-08	8.70388e-09	1.97579e-08
	1.155e-08	5.67279e-09	5.74985e-09	1.09102e-08	6.59768e-09
	7.75426e-09	1.19779e-08	9.45951e-09	1.67436e-08	9.4555e-09
	1.18881e-08	2.22787e-08	5.26303e-09	9.8736e-09	1.12665e-08
	1.47605e-08	7.06345e-09	1.49874e-08	6.97761e-09	3.16333e-08
	7.217e-09	8.55048e-09	6.05497e-09	1.13231e-08	2.81818e-09
	8.66669e-09	6.89309e-09	5.17765e-09	2.90294e-09	1.0232e-08
	1.00684e-08	3.9501e-09	9.16922e-09	2.2233e-08	4.68297e-09
	1.08248e-08	1.17711e-08	9.26554e-09	1.2451e-08	6.51596e-09
	3.37119e-08	1.56354e-08	1.66179e-08	1.16534e-08	8.72435e-09
	1.57868e-08	5.47135e-09	1.20026e-08	5.36363e-09	6.048e-09
	1.07579e-08	1.51481e-08	1.14116e-08	1.66698e-08	2.14373e-08
	7.91025e-09	2.03641e-08	1.01686e-08	7.36668e-09	5.99031e-09
	7.01322e-09	9.10998e-09	9.96376e-09	9.88553e-09	7.76988e-09
	1.42264e-08	8.27808e-09	1.202e-08	1.02228e-08	1.16154e-08
	8.08323e-09	2.62794e-08	1.36267e-08	4.88865e-09	1.11677e-08
	1.17417e-08	7.25571e-09	1.18847e-08	1.1949e-08	8.77067e-09
	1.21072e-08	9.74574e-09	6.40883e-09	1.10975e-08	1.68654e-08
	7.76697e-09	1.3645e-08	9.31442e-09	1.41088e-08	1.16389e-08
	2.72177e-08	1.7742e-08	7.89719e-09	7.34595e-09	1.73647e-08
	9.48387e-09	1.13342e-08	6.29586e-09	5.76503e-09	5.64525e-09
	9.43328e-09	5.07882e-09	1.39749e-08	1.51594e-08	1.11916e-08
	5.1455e-09	1.49999e-08	9.22325e-09	5.86273e-09	1.28045e-08
	3.16137e-09	9.79158e-09	9.26961e-09	1.67698e-08	2.89429e-08
	1.39095e-08	9.23528e-09	5.95438e-09	4.93232e-09	1.32883e-08
	1.06922e-08	8.25044e-09	1.1151e-08	5.04058e-09	5.51864e-09
	1.01519e-08	5.92546e-09	6.81584e-09	6.55775e-09	5.03973e-09
	1.85962e-08	6.60333e-09	4.15022e-09	5.01119e-09	7.85407e-09
	1.03367e-08	9.10038e-09	1.78165e-08	1.47649e-08	1.99452e-08
	3.34503e-09	3.196e-09	9.68964e-09	6.08856e-09	1.48385e-08
	9.97407e-09	2.16341e-08	1.17161e-08	4.97107e-09	5.27466e-09
	3.12566e-09	8.21309e-09	5.6532e-09	4.68386e-09	7.21285e-09
	3.81825e-09	1.18459e-08	1.11554e-08	5.39003e-09	1.26112e-08
	1.20321e-08	4.80563e-09	7.6516e-09	1.07392e-08	7.11874e-09
	1.31018e-08	8.01619e-09	1.16196e-08	8.10805e-09	1.19917e-08
	9.87978e-09	7.21579e-09	5.46815e-09	1.64642e-08	5.91281e-09
	6.06531e-09	6.51263e-09	1.41827e-08	9.4849e-09	1.69587e-08
	8.20594e-09	4.38102e-08	1.89054e-08	1.603e-08	1.14277e-08
	7.96141e-09	1.56883e-08	1.24695e-08	2.47288e-08	5.57147e-09
	1.34018e-08	1.16856e-08	6.57906e-09	4.95503e-09	9.12701e-09
	9.73704e-09	7.56623e-09	4.76596e-09	7.18351e-09	6.99387e-09
	7.00542e-09	8.12442e-09	1.40731e-08	5.96592e-09	5.601e-09
	7.2478e-09	1.07853e-08	6.55571e-09	1.19998e-08	6.31823e-09
	8.80234e-09	1.05937e-08	1.131e-08	1.087e-08	5.3224e-09
	1.19312e-08	1.02467e-08	6.23322e-09	1.04694e-08	6.03162e-09
	9.85228e-09	6.50756e-09	1.59491e-08	3.28367e-09	3.35163e-09
	6.96789e-09	1.02127e-08	8.70362e-09	1.26149e-08	1.36547e-08
	4.68752e-09	6.59841e-09	7.64333e-09	1.24997e-08	7.48268e-09
	1.56109e-08	1.31195e-08	4.83233e-09	1.21211e-08	8.49608e-09
	6.51824e-09	4.50604e-09	5.25629e-09	2.09107e-08	8.40702e-09
	8.24754e-09	8.01308e-09	1.05749e-08	1.33047e-08	1.74364e-08
	1.06677e-08	8.96516e-09	6.66823e-09	6.69281e-09	1.78836e-08
	1.4668e-08	5.88814e-08	5.36888e-09	1.31784e-08	6.34351e-09
	1.24698e-08	9.00474e-09	6.08273e-09	1.21954e-08	1.0765e-08
	8.65455e-09	8.1547e-09	5.20528e-09	9.6615e-09	1.98247e-08
	1.49614e-08	1.15037e-08	7.24892e-09	5.58933e-09	7.96483e-09
	6.24449e-09	9.76678e-09	2.62212e-08	1.62811e-08	1.14145e-08
	2.07727e-08	9.44102e-09	8.88051e-09	8.47721e-09	1.31873e-08
	8.99931e-08	7.12315e-09	1.03519e-08	9.18289e-09	2.33609e-08
	1.17457e-08	1.44702e-08	1.32794e-08	7.82873e-09	5.96739e-09
	1.27566e-08	7.24578e-09	8.51066e-09	1.91614e-08	7.37204e-09
	6.19766e-09	1.14684e-08	9.84169e-09	1.24944e-08	6.74971e-09
	3.22478e-08	9.50304e-09	1.15725e-08	8.68556e-09	1.17865e-08
	6.79801e-09	1.18428e-08	6.47399e-09	5.21738e-09	8.23467e-09
	5.91022e-09	7.80572e-09	2.4291e-08	9.03263e-09	1.0277e-08
	5.09681e-09	1.18188e-08	8.11106e-09	1.61084e-08	6.95245e-09
	5.69291e-09	7.56288e-09	1.99291e-08	5.19185e-09	6.29662e-09
	8.09127e-09	6.45771e-09	1.1804e-08	1.35947e-08	7.4936e-09
	2.01609e-08	1.40574e-08	9.55643e-09	6.49124e-09	1.08095e-08
	1.56186e-08	7.12849e-09	6.62105e-09	1.08301e-08	3.45041e-09
	6.60955e-09	1.07526e-08	1.30481e-08	6.75688e-09	8.41035e-09
	7.0655e-09	1.30945e-08	2.86385e-08	8.20029e-09	1.5164e-08
	8.98886e-09	6.9901e-09	7.2966e-09	1.28441e-08	6.41948e-09
	5.52401e-09	2.56012e-08	1.53542e-08	1.5499e-08	1.2607e-08
	1.24914e-08	1.46148e-08	6.63283e-09	1.4353e-08	1.74131e-08
	4.25943e-09	1.03433e-08	1.20735e-08	1.35164e-08	1.16655e-08
	1.35052e-08	7.43455e-09	1.21928e-08	3.83994e-08	5.19889e-09
	6.97198e-09	1.34529e-08	1.19632e-08	5.71757e-09	6.84012e-09
	1.05326e-08	1.82671e-08	1.39718e-08	5.28604e-09	1.39793e-08
	5.22658e-09	1.64105e-08	1.1307e-08	8.85346e-09	1.739e-08
	1.41933e-08	8.35897e-09	1.54306e-08	1.49039e-08	1.82993e-08
	6.33044e-09	1.2207e-08	7.95172e-09	1.92156e-08	7.21488e-09
	2.22794e-08	7.57972e-09	8.00501e-09	6.64168e-09	1.71664e-08
	1.37211e-08	1.65198e-08	3.28127e-08	4.08301e-09	5.39004e-09
	4.59508e-09	9.38745e-09	6.71688e-09	7.59658e-09	7.11351e-09
	5.55126e-09	2.28617e-08	1.35518e-08	1.24875e-08	7.64195e-09
	1.02937e-08	6.14925e-09	5.84124e-09	1.17344e-08	1.76213e-08
	1.34779e-08	8.24232e-09	7.08303e-09	1.82844e-08	8.03506e-09
	1.41698e-08	5.38615e-09	1.10567e-08	5.34817e-09	6.82191e-09
	7.5121e-09	2.12304e-08	5.23751e-09	1.29446e-08	1.09523e-08
	1.38624e-08	1.19493e-08	6.70894e-09	6.87413e-09	5.63199e-09
	8.40632e-09	1.36854e-08	2.48454e-08	2.24117e-08	7.18109e-09
	1.78909e-08	4.89852e-09	6.72819e-09	1.00863e-08	9.37814e-08
	8.05917e-09	1.12605e-08	1.07092e-08	1.4188e-08	1.24441e-08
	2.11656e-08	3.73892e-09	5.76783e-09	7.94577e-09	7.58647e-09
	1.50392e-08	1.34983e-08	1.20564e-08	1.19112e-08	3.02007e-09
	1.19944e-08	1.46901e-08	1.36524e-08	7.50068e-09	1.15905e-08
	1.89415e-08	1.81084e-08	1.28734e-08	8.88909e-09	4.70565e-09
	1.27437e-08	1.37249e-08	6.4587e-09	1.05227e-08	1.70735e-08
	8.09843e-09	6.07627e-09	1.07342e-08	7.61616e-09	4.73704e-09
	7.49291e-09	1.3774e-08	1.22299e-08	5.316e-09	4.93929e-09
	1.27991e-08	9.62182e-09	5.61174e-09	1.42458e-08	9.6594e-09
	6.99846e-09	1.49259e-08	4.12822e-08	7.6309e-09	1.19578e-08
	1.42782e-08	8.30997e-09	1.44883e-08	9.76356e-09	1.08693e-08
	8.92535e-09	1.1256e-08	1.17301e-08	4.83468e-09	2.78536e-08
	1.00914e-08	1.85235e-08	9.73671e-09	1.39182e-08	6.40967e-09
	9.78661e-09	9.3697e-09	6.35402e-09	1.41799e-08	1.23903e-08
	7.9919e-09	1.13648e-08	4.11301e-09	7.81714e-09	1.48134e-08
	1.06119e-08	6.7137e-09	6.68951e-09	1.28447e-08	1.04358e-07
	9.09306e-09	1.64707e-08	1.13019e-08	7.73007e-09	1.1213e-08
	1.07506e-08	1.5313e-08	1.44528e-08	1.33848e-08	4.25939e-09
	4.23065e-09	2.45855e-08	5.63579e-09	7.48377e-09	7.36322e-09
	3.37616e-09	4.17337e-09	9.39342e-09	1.66795e-08	9.63281e-09
	1.47194e-08	7.48522e-09	8.07121e-09	7.40966e-09	4.7339e-09
	4.18458e-08	6.95896e-09	5.33471e-09	5.27949e-09	7.76767e-09
	1.29672e-08	7.10128e-09	5.65558e-09	8.71389e-09	5.42862e-09
	1.30553e-08	1.8491e-08	1.17632e-08	1.27588e-08	8.73024e-09
	2.68156e-08	7.9665e-08	1.93807e-08	7.19542e-09	7.65694e-09
	1.01398e-08	6.99929e-09	1.30724e-08	1.95474e-08	9.19826e-09
	1.30347e-08	8.37202e-09	1.25105e-08	2.95851e-08	1.38066e-08
	7.28663e-09	9.08105e-09	1.19068e-08	6.46737e-09	6.94406e-09
	1.26259e-08	8.97249e-09	7.07843e-09	1.18014e-08	2.39059e-08
	1.11358e-08	1.40039e-08	5.23291e-09	7.09411e-09	6.65475e-09
	1.01179e-08	1.28974e-08	1.32613e-08	9.21228e-09	3.16428e-08
	4.01465e-09	1.70374e-08	3.70803e-08	7.47173e-09	5.62992e-09
	1.04999e-08	6.43576e-09	1.35856e-08	4.97275e-09	4.26877e-09
	1.68665e-08	5.97359e-09	8.32585e-09	9.54768e-09	9.01919e-09
	9.51739e-09	1.17696e-08	6.76138e-09	1.25766e-08	1.08814e-08
	7.12986e-09	7.89489e-09	1.39288e-08	1.18609e-08	5.71647e-09
	1.63086e-08	1.02486e-08	6.37199e-09	6.69185e-09	1.30897e-08
	6.32955e-09	7.26255e-09	6.6618e-09	6.82285e-09	7.65321e-09
	8.24933e-09	1.20382e-08	1.47032e-08	1.61626e-08	1.55648e-08
	6.0156e-09	6.90559e-09	7.08376e-09	1.1927e-08	1.34147e-08
	1.09056e-08	7.86511e-09	1.07793e-08	1.71617e-08	1.00592e-08
	7.15895e-09	9.94544e-09	1.27116e-08	1.3935e-08	7.34134e-09
	7.0607e-09	2.88999e-09	1.80944e-08	1.60518e-08	8.40881e-09
	6.40432e-09	1.60095e-08	1.43055e-08	7.99359e-09	2.18771e-08
	5.53876e-09	6.57152e-09	1.67262e-08	1.12755e-08	1.1647e-08
	1.05529e-08	1.82962e-08	1.0165e-08	5.68042e-09	9.31482e-09
	1.19379e-08	9.78332e-09	9.4604e-09	1.20373e-08	9.89432e-09
	1.49356e-08	1.43148e-08	7.75783e-09	9.38354e-09	6.60345e-09
	1.57361e-08	1.70438e-08	1.34058e-08	5.58318e-09	1.05853e-08
	6.76739e-09	8.29525e-09	8.93321e-09	1.20062e-08	6.8117e-09
	1.76206e-08	1.21427e-08	1.61525e-08	2.38543e-08	1.63631e-08
	6.76851e-09	5.65667e-09	5.61845e-09	3.1414e-08	1.70674e-08
	9.28369e-09	6.45721e-09	7.33845e-09	8.80292e-09	1.03385e-08
	8.68061e-09	2.22243e-08	1.8661e-08	1.03989e-08	1.0052e-08
	6.64025e-09	9.64677e-09	7.00216e-09	3.94436e-09	2.00956e-08
	1.9593e-08	1.56999e-08	7.65743e-09	7.65165e-09	2.28995e-08
	1.75525e-08	8.24619e-09	1.43417e-08	5.89857e-09	1.14783e-08
	8.84144e-09	1.56627e-08	1.47769e-08	8.68372e-09	1.08372e-08
	1.19659e-08	1.81224e-08	8.07219e-09	2.23538e-08	4.64915e-09
	7.69475e-09	8.90159e-09	1.40072e-08	3.78379e-09	1.57271e-08
	1.62975e-08	1.0774e-08	8.67453e-09	1.70676e-08	1.36554e-08
	9.48187e-09	1.40143e-08	1.30188e-08	1.56228e-08	1.09996e-08
	1.47961e-08	9.56744e-09	8.82202e-09	1.01725e-08	9.78146e-09
	1.30107e-08	9.19538e-09	1.01361e-08	9.43139e-08	4.68586e-09
	1.22627e-08	1.80119e-08	2.0249e-08	1.68868e-08	1.56517e-08
	1.77009e-08	1.77469e-08	5.97524e-09	1.49212e-08	4.17149e-09
	5.82949e-09	1.34497e-08	6.99597e-09	8.01043e-09	7.75089e-09
	1.24302e-08	8.98454e-09	2.01135e-08	1.06262e-08	1.05167e-08
	9.46486e-09	1.05655e-08	7.66514e-09	6.25598e-09	8.85312e-09
	1.31227e-08	2.17709e-08	1.37364e-08	1.01457e-08	2.98316e-08
	7.9382e-09	1.36249e-08	1.60221e-08	2.7475e-08	2.75552e-08
	6.99978e-09	5.55058e-09	1.1594e-08	2.50438e-08	3.01204e-09
	8.41941e-09	1.63339e-09	7.15607e-09	9.33696e-09	1.31536e-08
	5.22549e-09	1.59423e-08	1.10292e-08	1.13324e-08	5.67783e-09
	5.43062e-09	1.36629e-08	1.40976e-08	5.26223e-09	1.71238e-09
	7.75753e-09	1.02329e-08	1.81389e-08	8.1661e-09	5.69699e-09
	1.18299e-08	1.95395e-08	1.0507e-08	6.48776e-09	8.04482e-09
	7.81369e-09	3.1678e-09	1.76412e-08	1.2555e-08	2.13222e-08
	1.5557e-08	5.78711e-09	1.56662e-08	1.70391e-08	1.31217e-08
	7.71928e-09	3.45408e-08	1.2701e-09	3.42179e-09	8.55648e-09
	9.98818e-09	9.18756e-09	1.95606e-08	1.02817e-08	1.35211e-08
	1.43303e-08	9.48597e-09	9.17223e-09	9.63107e-09	9.08582e-09
	7.35165e-09	9.69389e-09	4.57063e-09	2.03174e-08	2.83104e-08
	1.0009e-08	1.1247e-08	9.18365e-09	5.69627e-09	2.01497e-08
	1.26288e-08	5.76048e-09	9.07458e-09	1.66096e-08	2.47527e-08
	1.78647e-08	5.66018e-09	9.64038e-09	6.16767e-09	1.13565e-08
	1.59983e-08	1.00192e-08	9.32256e-09	2.36673e-08	1.21406e-08
	2.07502e-08	4.61264e-09	9.2648e-09	1.0193e-08	9.32317e-09
	1.91309e-08	5.75817e-09	1.32237e-08	1.49171e-08	1.48413e-08
	1.44205e-08	1.67183e-08	9.55263e-09	1.90622e-08	1.49595e-08
	1.06223e-08	1.43691e-08	1.42571e-08	5.03647e-09	1.24113e-08
	1.05885e-08	1.26231e-08	9.21246e-09	1.00473e-08	1.92554e-09
	9.91243e-09	4.46737e-09	1.4584e-08	3.72873e-09	8.42604e-09
	1.32529e-08	1.68983e-08	1.74152e-08	1.49895e-08	8.33196e-09
	1.78837e-08	1.20588e-08	1.61811e-08	1.51253e-08	1.51543e-08
	5.33299e-09	1.44479e-08	8.91447e-09	5.34026e-09	1.94361e-09
	9.41265e-09	1.00168e-08	1.3788e-08	4.65467e-09	6.66263e-09
	8.70449e-09	1.30563e-08	8.61409e-09	1.20052e-08	8.63413e-09
	5.82043e-09	7.12027e-09	1.28757e-08	6.77279e-09	1.78197e-08
	1.03005e-08	7.01441e-09	1.7352e-08	1.75481e-08	8.39559e-09
	8.0017e-09	1.79935e-08	2.60658e-08	5.42098e-09	9.36205e-09
	1.28858e-07	1.07719e-08	1.13476e-08	2.02458e-08	5.1423e-09
	1.15293e-08	1.25016e-08	1.80355e-08	1.21461e-08	6.13671e-09
	7.9725e-09	1.27886e-08	1.16483e-08	8.47724e-09	1.19463e-08
	7.84808e-09	1.94834e-08	1.27632e-08	1.16439e-08	1.03143e-08
	1.75308e-08	1.79995e-09	2.04381e-08	9.63256e-09	1.41626e-08
	1.46952e-08	7.07151e-09	5.74739e-09	3.37528e-09	7.06228e-09
	1.29781e-08	5.83983e-09	5.4438e-09	1.01013e-08	9.18762e-09
	9.10808e-09	1.12054e-08	6.77994e-09	1.20513e-08	4.061e-09
	1.42774e-08	8.01016e-09	9.51029e-09	1.37609e-08	1.90173e-08
	1.32129e-08	1.41239e-08	5.68862e-09	6.08362e-09	1.39285e-08
	7.14159e-09	1.3475e-08	1.32386e-08	1.63415e-08	5.83908e-09
	3.12161e-09	1.11593e-08	7.10812e-09	5.40965e-09	5.6947e-09
	1.53951e-08	5.35175e-09	1.05471e-08	8.35477e-09	4.70049e-09
	5.33753e-09	7.13153e-09	1.00385e-08	1.0786e-08	6.40183e-09
	9.70258e-09	2.86313e-08	4.28817e-08	9.53635e-09	1.93492e-08
	1.72944e-08	1.18826e-08	7.29514e-09	9.66222e-09	9.12798e-09
	5.5029e-09	1.03416e-08	1.21373e-08	6.32509e-09	7.70939e-09
	1.25397e-08	1.24635e-08	2.13371e-08	3.05221e-08	4.3524e-09
	2.72397e-08	1.60488e-08	1.25208e-08	1.32761e-08	1.02112e-08
	1.8096e-09	5.91814e-09	1.21951e-08	7.55877e-09	7.49428e-09
	5.87561e-09	1.31111e-08	8.37222e-09	2.13264e-08	1.26502e-08
	6.31326e-09	6.13752e-09	8.78847e-09	4.08008e-09	1.75017e-08
	1.56688e-08	1.3028e-08	1.41846e-08	7.49428e-09	8.69325e-09
	3.4928e-09	6.88794e-09	8.73934e-09	8.41245e-09	1.82992e-08
	1.12782e-08	1.13461e-08	9.72162e-09	6.98229e-09	6.35798e-09
	1.01081e-08	1.71316e-08	1.92464e-08	8.13582e-09	7.17024e-09
	8.23012e-09	8.10116e-09	6.20469e-09	8.75255e-09	7.43268e-09
	1.8064e-08	8.52097e-09	8.45568e-09	3.5777e-08	1.23556e-08
	8.19587e-09	5.29172e-09	4.5892e-09	9.71846e-09	1.2157e-08
	4.78819e-09	8.92313e-09	7.27374e-09	1.8535e-08	4.7424e-09
	7.02454e-09	1.50438e-08	8.79185e-09	6.92862e-09	1.21402e-08
	1.40634e-08	6.96701e-09	1.46979e-08	1.02005e-08	5.18009e-09
	8.15094e-09	1.70924e-07	8.27189e-09	1.19462e-08	9.27183e-09
	1.13021e-08	7.53112e-09	9.81381e-09	1.52453e-08	1.06415e-08
	3.45353e-09	1.2063e-08	5.31993e-08	1.20278e-08	1.0848e-08
	7.59796e-09	9.43548e-09	1.27715e-08	1.03456e-08	1.56594e-08
	6.64553e-09	1.65154e-08	9.85391e-09	7.28142e-09	1.0138e-08
	8.39763e-09	1.01093e-08	9.29006e-09	1.0118e-08	4.30038e-09
	1.82536e-08	1.01638e-08	5.70539e-09	1.43268e-08	7.20096e-09
	8.71632e-09	1.36697e-08	7.77355e-09	6.69215e-09	9.39631e-09
	1.13925e-08	3.40767e-08	1.00052e-08	8.58359e-09	8.12561e-09
	4.00106e-09	1.06156e-08	1.02726e-08	6.16436e-09	1.06304e-08
	2.00077e-08	1.43327e-08	9.70446e-09	1.25868e-08	7.28984e-09
	8.34152e-09	1.28746e-08	1.49626e-08	6.73436e-09	1.07877e-08
	7.56934e-09	9.93864e-09	4.81985e-09	6.36977e-09	1.08916e-08
	9.60705e-09	1.35737e-08	1.11174e-08	5.34909e-09	6.52668e-09
	1.78396e-08	5.7854e-09	5.07223e-09	1.07756e-08	1.23428e-08
	2.01553e-08	1.21517e-08	4.85593e-09	8.88093e-09	5.14118e-09
	8.14075e-09	6.99885e-09	4.49757e-09	5.48123e-09	1.20965e-08
	1.48397e-08	1.72944e-08	6.88055e-09	1.44633e-08	8.95295e-09
	1.10711e-08	1.01622e-08	5.48314e-09	1.3009e-08	9.09193e-09
	1.80357e-08	1.55622e-08	1.96274e-08	6.74694e-09	6.84747e-09
	1.86023e-08	8.19667e-09	1.69625e-08	1.07511e-08	1.04275e-08
	5.05934e-09	1.57811e-08	1.04018e-08	5.21046e-09	6.38498e-09
	5.80951e-09	1.53891e-08	6.78533e-09	1.62021e-08	6.48243e-09
	8.52396e-09	1.01367e-08	1.52523e-08	1.82967e-08	2.18344e-08
	1.03721e-08	6.84894e-09	7.70844e-09	4.89921e-09	4.97275e-09
	1.43637e-08	7.60581e-09	3.35847e-08	1.02267e-08	1.0805e-08
	1.40113e-08	5.05504e-09	5.34606e-09	7.50359e-09	7.16097e-09
	2.23854e-08	1.27681e-08	1.70217e-08	1.89696e-08	5.89129e-09
	8.64096e-09	1.08636e-08	1.74441e-08	9.81573e-09	9.03371e-09
	9.13368e-09	5.13114e-09	5.06165e-09	2.40612e-08	8.24077e-09
	8.18942e-09	6.53845e-09	1.69076e-08	1.24064e-08	1.37553e-08
	7.86703e-09	1.84398e-08	7.42189e-09	7.1719e-09	1.30049e-08
	1.40023e-08	1.54042e-08	1.51621e-08	1.52721e-08	7.71748e-09
	2.84145e-08	8.50032e-09	1.52878e-08	7.49775e-09	7.12725e-09
	6.23252e-09	1.36023e-08	9.63878e-09	8.28884e-09	1.00637e-08
	8.37181e-09	9.85692e-09	1.3232e-08	8.81714e-09	9.17338e-09
	5.12342e-09	3.86212e-09	1.42925e-08	1.72626e-08	7.76011e-09
	7.83472e-09	1.20869e-08	1.65942e-08	5.34365e-09	8.24728e-09
	1.02126e-08	8.53015e-09	1.5752e-08	7.63556e-09	1.79188e-08
	2.39994e-08	6.75747e-09	1.75582e-08	7.03649e-09	3.84295e-09
	1.23921e-08	1.31538e-08	7.17971e-09	2.12918e-08	1.01613e-08
	9.5504e-09	1.17556e-08	1.80488e-08	1.29002e-08	3.16767e-09
	8.40306e-09	5.73389e-09	4.50491e-09	7.91416e-09	1.18766e-08
	4.65174e-09	1.65716e-08	1.39219e-08	1.03574e-08	1.43168e-08
	6.80005e-09	1.0667e-08	7.58025e-09	1.61257e-08	1.175e-08
	1.46828e-08	7.63074e-09	1.40507e-08	6.96235e-09	1.33796e-08
	7.86175e-09	5.54896e-09	2.01668e-08	5.59097e-09	8.48037e-09
	9.97222e-09	1.24046e-08	2.64873e-08	9.73287e-09	1.51558e-08
	9.75874e-09	8.37116e-09	7.9237e-09	1.53336e-08	1.41735e-08
	1.22597e-08	8.01862e-09	1.44597e-08	1.0322e-08	8.15479e-09
	3.74452e-09	8.69102e-09	8.80602e-09	8.49233e-09	1.82472e-08
	9.50695e-09	1.40185e-08	1.17468e-08	1.88205e-08	9.69268e-09
	1.18549e-08	1.14552e-08	5.66802e-09	1.16266e-08	1.25035e-08
	1.67214e-08	6.87596e-09	5.82223e-09	8.64166e-09	3.92815e-09
	1.99382e-08	9.81374e-09	1.18677e-08	1.6487e-08	6.73735e-09
	1.52558e-08	8.37089e-09	1.42139e-08	5.3049e-09	1.27424e-08
	8.93629e-09	1.24386e-08	7.40248e-09	4.81466e-09	7.73607e-09
	1.54106e-08	3.95349e-09	5.69478e-09	1.71934e-08	5.48028e-09
	1.49479e-08	5.1845e-09	8.19381e-09	1.10905e-08	8.02857e-09
	7.13819e-09	4.29291e-09	1.54529e-08	9.01084e-09	1.15772e-08
	8.4994e-09	6.48019e-09	9.8178e-09	8.34792e-09	5.32925e-09
	4.73089e-08	8.03858e-09	5.78603e-09	1.16167e-08	1.03761e-08
	6.75102e-09	2.63073e-08	6.39382e-09	1.12374e-08	1.01909e-08
	1.1385e-08	1.25917e-08	6.80041e-09	1.25527e-08	4.94696e-09
	7.96614e-09	1.09305e-08	1.69154e-08	1.37201e-08	7.62028e-09
	5.23418e-09	6.68943e-09	5.6904e-09	4.29265e-09	1.8702e-08
	7.82127e-09	3.93568e-09	1.13597e-08	1.21804e-08	7.38769e-09
	2.05832e-08	1.13373e-08	6.10671e-09	7.74365e-09	7.61448e-09
	7.31153e-09	1.18028e-08	6.64385e-09	1.24503e-08	7.5144e-09
	5.40331e-09	6.23146e-09	5.23452e-09	3.49953e-09	1.23628e-08
	2.07559e-08	9.22823e-09	1.29572e-08	1.18845e-08	9.58134e-09
	1.12522e-08	5.49763e-09	6.18063e-09	1.32133e-08	7.75362e-09
	4.57762e-09	1.82535e-08	9.01115e-09	5.1493e-09	5.62017e-09
	1.1239e-08	7.17149e-09	7.99252e-09	1.42637e-08	5.66471e-09
	1.43982e-08	6.05868e-09	7.08037e-09	1.50135e-08	4.99342e-09
	8.04526e-09	1.06958e-08	1.15675e-08	1.29574e-08	1.29135e-08
	3.88789e-09	7.55054e-09	7.13971e-09	5.39133e-09	4.34579e-09
	1.18233e-08	4.09893e-09	1.51802e-08	7.42173e-09	8.52827e-09
	1.24433e-08	5.2072e-08	1.34945e-08	1.28302e-08	1.03081e-08
	1.21786e-08	4.71138e-09	1.42385e-08	5.58809e-09	1.21359e-08
	1.31671e-08	4.21376e-09	1.43149e-08	7.48015e-09	1.3616e-08
	1.02062e-08	1.90258e-08	8.90705e-09	1.7887e-08	2.27038e-08
	1.28897e-08	2.61607e-08	4.38528e-09	9.25215e-09	1.86109e-08
	9.63243e-09	1.70804e-08	6.36688e-09	7.93463e-09	1.24808e-08
	6.90754e-09	9.4204e-09	1.12928e-08	4.45091e-09	1.38549e-08
	8.13916e-09	1.10304e-08	7.59511e-09	8.36929e-09	1.43155e-08
	1.22233e-08	2.78913e-09	8.29783e-09	6.4116e-09	6.70312e-09
	1.12413e-08	1.03251e-08	9.43075e-09	7.10007e-09	7.39395e-09
	5.52241e-09	1.45142e-08	4.51527e-09	1.08387e-08	1.60772e-08
	1.37108e-08	1.32557e-08	6.64869e-09	8.28232e-09	1.92962e-08
	9.27716e-09	1.39929e-08	9.22094e-09	1.24289e-08	9.43162e-09
	1.50418e-08	6.99768e-09	6.23904e-09	1.31408e-08	7.17523e-09
	9.37871e-09	9.2835e-09	1.60094e-08	9.83195e-09	3.25583e-09
	1.89422e-08	1.01994e-08	2.4103e-08	1.54634e-08	1.01451e-08
	6.35533e-09	9.60522e-09	1.04085e-08	1.02422e-08	1.21627e-08
	1.43488e-08	6.1221e-09	1.03084e-08	9.67282e-09	7.68955e-09
	1.59215e-08	2.9013e-09	2.67295e-08	5.30341e-09	1.60506e-08
	5.50977e-09	4.42642e-09	1.00195e-08	1.14798e-08	7.03165e-09
	7.7897e-09	5.32873e-09	1.50026e-08	8.12786e-09	9.92646e-09
	5.21167e-09	8.39104e-09	5.48833e-09	1.59759e-08	8.87953e-09
	5.05758e-09	9.53281e-09	7.80371e-09	6.14781e-09	1.32118e-08
	1.17539e-08	1.91766e-08	1.6716e-08	7.29571e-09	9.75853e-09
	4.6099e-09	5.97992e-09	6.30342e-09	1.02897e-08	9.93371e-09
	5.77205e-09	6.76056e-09	1.54634e-08	1.34393e-08	9.65681e-09
	1.21736e-08	5.39815e-09	1.85204e-09	7.68071e-09	1.13165e-08
	2.15722e-08	6.11005e-09	1.43421e-08	9.00129e-09	1.60743e-08
	1.11834e-08	1.64798e-08	1.17019e-08	9.91005e-09	1.74917e-08
	6.82392e-09	8.3848e-09	1.39304e-08	8.75012e-09	4.37764e-09
	1.29395e-08	1.34946e-08	1.04365e-08	9.80119e-09	5.10556e-09
	3.27488e-09	1.45154e-08	9.66224e-09	1.3707e-08	3.8363e-09
	4.04523e-09	5.94725e-09	1.30173e-08	7.05426e-09	8.3837e-09
	9.99241e-09	4.8616e-09	9.70712e-09	9.59364e-09	4.67326e-09
	1.74055e-08	1.70219e-08	9.32331e-09	1.27975e-08	1.17884e-08
	1.19056e-08	1.05408e-08	6.79336e-09	1.00953e-08	3.9856e-09
	4.85793e-09	7.58022e-09	7.12606e-09	7.28613e-09	1.41216e-08
	7.08696e-09	8.42361e-09	2.14155e-08	6.28169e-09	5.37629e-09
	9.73426e-09	7.2701e-09	8.0752e-09	1.11814e-08	5.774e-09
	1.31247e-08	1.64398e-08	5.91668e-09	7.16745e-09	1.28853e-08
	1.45968e-08	1.07404e-08	9.62322e-09	4.93193e-09	4.01728e-09
	1.44561e-08	7.66572e-09	9.09689e-09	9.20065e-09	6.05324e-09
	4.2797e-09	6.59926e-09	1.53088e-08	6.00442e-09	4.8788e-09
	1.29883e-08	3.98711e-09	1.21712e-08	8.26315e-09	7.81525e-09
	6.96353e-09	1.23204e-08	5.31121e-09	1.16207e-08	8.3324e-09
	9.9327e-09	6.04885e-09	1.25921e-08	5.03539e-09	9.93198e-09
	8.86309e-09	1.16537e-08	1.40788e-08	6.37777e-09	5.20247e-09
	1.06441e-08	9.74262e-09	9.16975e-09	1.02912e-08	1.39136e-08
	6.17256e-09	1.05165e-08	1.30705e-08	1.1502e-08	8.34929e-09
	4.28794e-09	8.0583e-09	1.68084e-08	1.11188e-08	7.36224e-09
	2.15438e-08	2.47096e-09	5.81474e-09	8.2391e-09	6.93901e-09
	1.69346e-08	9.24494e-09	9.80163e-09	9.94789e-09	9.045e-09
	1.26289e-08	1.74523e-08	1.21333e-08	9.44667e-09	7.82663e-09
	6.34965e-09	7.79297e-09	6.39596e-09	1.04131e-08	6.78266e-09
	7.21008e-09	7.3696e-09	1.07516e-08	7.74902e-09	6.85134e-09
	1.97231e-08	8.86859e-09	7.94203e-09	6.79362e-09	9.17224e-09
	7.12953e-09	7.82384e-09	4.18347e-09	9.82388e-09	4.13987e-09
	1.56194e-08	8.28777e-09	6.43159e-09	9.4096e-09	1.06949e-08
	5.68222e-09	9.27356e-09	5.49887e-09	1.72961e-08	1.00859e-08
	6.92255e-09	1.18631e-08	1.80788e-08	6.91686e-09	4.63499e-09
	1.00518e-08	1.69804e-08	1.41229e-08	9.41282e-09	1.97038e-08
	2.63406e-07	5.18189e-09	9.65503e-09	3.85298e-09	1.59044e-08
	8.41772e-09	1.22697e-08	7.53931e-09	3.65413e-09	1.6747e-08
	8.88692e-09	1.60242e-08	1.79762e-07	5.40932e-09	9.67218e-09
	5.77373e-09	5.74308e-09	5.52066e-09	5.80797e-09	1.15021e-08
	1.80105e-08	1.31092e-08	5.5573e-09	1.23998e-08	9.98927e-09
	1.02389e-08	1.58392e-08	5.17496e-09	5.70201e-09	9.87506e-09
	4.37826e-09	3.9372e-09	4.69808e-09	6.209e-09	7.62453e-09
	1.69805e-08	9.5058e-09	7.95337e-09	1.96941e-08	1.51882e-08
	4.57372e-09	8.03087e-09	9.71821e-09	8.27864e-09	1.17691e-08
	9.18244e-09	3.8896e-09	9.5629e-09	8.77265e-09	1.19875e-08
	8.54334e-09	5.96988e-09	3.28436e-09	6.56363e-09	7.8274e-09
	1.31059e-08	1.51124e-08	8.07446e-09	4.99361e-09	1.20162e-08
	7.43962e-09	1.27991e-08	5.79968e-09	6.05877e-09	4.32358e-09
	1.07805e-08	1.72657e-08	1.26096e-08	1.04939e-08	7.86633e-09
	4.05599e-09	1.1194e-08	1.52152e-08	1.30803e-08	8.0042e-09
	1.3418e-08	1.74372e-08	3.31791e-09	2.2638e-08	1.19791e-08
	7.04371e-09	1.28908e-08	1.43037e-08	1.64065e-08	7.26202e-09
	7.9644e-09	7.09082e-09	1.02564e-08	1.30473e-08	1.11735e-08
	1.13104e-08	5.06801e-09	1.3977e-08	8.58967e-09	5.75412e-09
	6.95236e-09	6.49338e-09	4.66727e-09	5.22438e-08	5.72365e-09
	1.17607e-08	9.89349e-09	5.43797e-09	4.02403e-09	4.89656e-09
	1.07821e-08	5.81515e-09	4.0032e-09	7.89585e-09	6.67098e-09
	3.85807e-09	5.33165e-09	1.25512e-08	3.82838e-09	1.14139e-08
	9.13765e-09	6.22652e-09	2.59588e-09	4.42355e-09	2.6393e-09
	6.44903e-09	6.84838e-09	6.82298e-09	1.22559e-08	1.06957e-08
	3.22148e-08	1.54019e-08	1.26671e-08	2.96751e-09	8.57908e-09
	8.44605e-09	5.12688e-09	7.46658e-09	9.9695e-09	7.31395e-09
	7.60862e-09	9.50805e-09	1.90133e-08	7.08844e-09	1.21264e-08
	5.52961e-09	5.4875e-08	1.9149e-08	6.01458e-09	1.37084e-08
	9.39639e-09	5.4655e-09	6.49106e-09	1.08495e-08	1.28353e-08
	7.22217e-09	8.78942e-09	9.02031e-09	1.20421e-08	1.45029e-08
	5.65329e-09	7.53636e-09	3.12767e-09	9.83519e-09	9.07827e-09
	1.79756e-08	7.13725e-09	8.69332e-09	1.29621e-08	8.9774e-09
	9.80957e-09	8.78712e-09	4.41126e-09	8.70796e-09	1.05406e-08
	2.01391e-08	9.23622e-09	5.46267e-09	1.1732e-08	1.94059e-08
	8.28644e-09	1.01859e-08	1.51803e-08	1.36936e-08	8.93299e-09
	1.72147e-08	7.71085e-09	1.55027e-08	1.33618e-08	6.9075e-09
	1.15211e-08	1.16981e-08	1.70163e-08	1.8848e-08	6.60534e-09
	9.05589e-09	7.15825e-09	5.05577e-09	1.58385e-08	1.42927e-08
	7.97521e-09	1.36516e-08	8.32061e-09	4.68911e-09	5.66815e-09
	2.02845e-09	1.13734e-08	8.32526e-09	8.4784e-09	1.07676e-08
	1.38011e-08	6.97187e-09	9.53929e-09	1.73661e-08	7.55761e-09
	4.66518e-07	1.0918e-08	1.07563e-08	2.12101e-08	5.08725e-09
	8.61528e-09	8.94921e-09	1.56688e-08	5.79058e-09	1.29872e-08
	4.29979e-09	1.02977e-08	1.44428e-08	1.00476e-08	8.30248e-09
	1.47319e-08	1.50124e-08	8.59143e-09	6.84643e-09	7.55664e-09
	4.67496e-09	4.58005e-09	1.54332e-08	1.39629e-08	4.99249e-09
	6.3229e-09	3.97941e-09	1.45324e-08	4.16837e-09	1.30812e-08
	7.84005e-09	1.02274e-08	1.01567e-08	7.72955e-09	7.05366e-09
	7.42974e-09	1.67877e-08	8.9789e-09	5.36284e-09	7.40534e-09
	8.65274e-09	7.1765e-09	1.01916e-08	1.00064e-08	1.17083e-08
	1.10739e-08	5.62258e-09	1.55794e-08	7.04085e-09	5.30192e-09
	1.50745e-08	1.05466e-08	6.64039e-09	1.17637e-08	9.70288e-09
	5.84391e-09	9.30671e-09	1.22109e-08	8.54198e-09	1.44899e-08
	4.73173e-09	5.22832e-09	9.43405e-09	1.18186e-08	8.85627e-09
	1.02994e-08	1.33605e-08	7.27085e-09	1.04865e-08	5.65179e-09
	9.61883e-09	2.91863e-08	1.01529e-08	8.5325e-09	5.36586e-09
	4.14681e-09	2.95264e-09	8.73561e-09	1.79444e-08	2.23907e-08
	3.98293e-09	5.89182e-09	1.47355e-08	1.18109e-08	5.89099e-09
	1.2248e-08	1.06699e-08	1.10755e-08	9.5366e-09	1.09221e-08
	4.66091e-09	6.72155e-09	9.72836e-09	1.32294e-08	1.13336e-08
	4.85103e-09	1.10217e-08	3.13898e-09	5.21428e-09	8.83229e-09
	8.9214e-09	1.6408e-08	8.84337e-09	7.49608e-09	1.32915e-08
	1.44558e-08	8.29053e-09	1.36971e-08	1.27737e-08	1.54823e-08
	1.47528e-08	7.02192e-09	6.46623e-09	3.97091e-09	1.40901e-08
	1.44973e-08	5.2394e-09	1.07945e-08	9.69113e-09	5.45104e-09
	8.03977e-09	1.11992e-08	1.11519e-08	1.02244e-08	9.56761e-09
	6.37968e-09	1.24493e-08	1.12406e-08	4.4891e-09	8.16855e-09
	5.97861e-09	2.39542e-08	1.6031e-08	5.50138e-09	6.33619e-09
	1.98922e-08	7.68551e-09	3.5959e-09	1.31063e-08	7.26213e-09
	4.60383e-09	7.24425e-09	7.88533e-09	5.45585e-09	3.04979e-09
	1.51335e-08	1.51306e-08	9.16432e-09	1.18522e-08	4.93252e-09
	1.09078e-08	1.02643e-08	4.61524e-09	1.51788e-08	1.62286e-08
	1.17154e-08	8.94421e-09	1.06891e-08	9.17704e-09	4.75601e-09
	4.5696e-09	1.42039e-08	1.32641e-08	4.98876e-09	4.21772e-09
	9.32829e-09	6.51511e-09	8.56085e-09	9.41226e-09	4.52584e-09
	8.24176e-09	9.28748e-09	7.42376e-09	8.15283e-09	5.95068e-09
	1.72148e-08	4.86822e-09	6.44894e-09	7.81566e-09	8.85226e-09
	1.20169e-08	8.44384e-09	1.21077e-08	4.96889e-09	7.50625e-09
	7.42309e-09	9.72721e-09	1.24614e-08	9.49202e-09	1.57431e-08
	6.36173e-09	8.90855e-09	1.49918e-08	9.66127e-09	1.1604e-08
	1.4461e-08	1.69327e-08	9.63985e-09	1.41574e-08	1.11523e-08
	5.99727e-09	1.00296e-08	1.49611e-08	9.91597e-09	8.32965e-09
	1.40808e-08	1.5221e-08	1.42262e-08	4.88696e-09	1.63822e-08
	7.70057e-09	6.33711e-09	2.02203e-08	1.57724e-08	3.68424e-09
	9.02932e-09	1.06991e-08	9.52189e-09	1.59041e-08	4.54004e-09
	1.74788e-08	6.97134e-09	8.65646e-09	1.55821e-08	1.19462e-08
	8.05276e-09	1.37243e-08	1.25382e-08	6.86646e-09	1.0877e-08
	1.05085e-08	1.16308e-08	1.9941e-08	1.05115e-08	1.47963e-08
	1.46531e-08	1.2442e-08	1.32477e-08	5.92133e-09	1.40242e-08
	1.79012e-08	1.41334e-08	4.86066e-09	1.22813e-08	4.88959e-09
	2.63319e-08	1.57939e-08	1.85298e-08	1.36324e-08	5.7691e-09
	1.73044e-08	8.78082e-09	9.7084e-09	1.6237e-08	6.17392e-09
	4.70738e-09	4.65996e-09	6.37884e-09	1.36712e-08	6.61287e-09
	1.37105e-08	1.04019e-08	5.83951e-09	5.42451e-09	1.35034e-08
	5.67107e-09	4.86175e-09	5.80944e-09	1.01486e-08	1.09195e-08
	6.07892e-08	5.61788e-09	3.63658e-09	1.0481e-08	1.52702e-08
	1.29834e-08	1.24151e-08	4.96413e-09	1.37277e-08	1.04148e-08
	1.04633e-08	2.14335e-08	1.32863e-08	6.26305e-09	7.86467e-09
	9.3708e-09	4.89202e-09	1.52685e-08	1.48979e-08	4.07887e-09
	1.33483e-09	1.4742e-08	7.34855e-09	9.45984e-09	1.56609e-08
	2.17213e-08	1.38867e-08	1.63812e-08	1.28806e-08	4.89865e-09
	7.38034e-09	8.5113e-09	8.52208e-09	1.19559e-08	7.44375e-09
	5.05476e-09	1.6345e-08	6.34467e-09	4.69882e-09	1.14548e-08
	7.32289e-09	1.5143e-08	8.73721e-09	7.97112e-09	7.3416e-09
	1.49475e-08	1.47183e-08	6.07895e-09	1.78636e-08	8.04173e-09
	8.98574e-09	1.02185e-08	7.37078e-09	5.31841e-09	8.81845e-09
	1.47215e-08	7.85126e-09	6.08948e-09	2.27786e-08	1.31061e-08
	1.80153e-08	1.0327e-08	1.81387e-08	7.52212e-09	2.52408e-08
	1.43961e-08	1.1972e-08	1.42434e-08	5.01587e-09	2.41796e-08
	1.48379e-08	5.21827e-09	5.35247e-09	1.26464e-08	1.04297e-08
	5.72899e-09	1.31503e-09	1.18448e-08	6.96825e-09	6.34194e-09
	1.0757e-08	6.37561e-09	1.80608e-08	7.514e-09	1.88981e-08
	2.43322e-08	3.52e-09	7.41706e-09	1.17631e-08	1.06902e-08
	1.64926e-08	1.38756e-08	1.5742e-08	4.41244e-09	1.77305e-08
	1.31472e-08	1.29413e-08	8.69045e-09	7.08614e-09	2.18418e-08
	9.02565e-09	4.59735e-09	6.42042e-09	1.23441e-08	1.21746e-08
	1.83955e-08	9.02229e-09	4.08139e-09	1.81803e-08	1.20644e-08
	1.48555e-08	6.87674e-09	2.09516e-08	1.72772e-08	9.5512e-09
	4.87313e-09	2.03435e-08	8.88826e-09	1.56856e-08	1.24836e-08
	1.2408e-08	1.16046e-08	7.50339e-09	1.19002e-08	5.40075e-09
	6.16149e-09	5.37386e-09	4.73223e-09	1.06662e-08	8.2205e-09
	1.61505e-08	1.65288e-08	7.70259e-09	8.7436e-09	7.49938e-09
	1.75401e-08	1.95442e-08	8.68913e-09	9.0474e-09	1.38014e-08
	7.09068e-09	1.42098e-08	5.83049e-09	2.30691e-08	2.0967e-08
	9.842e-09	5.94341e-09	1.5016e-08	3.88622e-09	1.11816e-08
	4.77896e-09	1.30685e-08	1.25118e-08	2.09542e-08	1.39375e-08
	6.92449e-09	8.0679e-09	1.76246e-08	1.31442e-08	2.67894e-08
	6.89471e-09	5.74361e-09	1.39989e-08	2.41668e-08	1.68443e-08
	5.14598e-09	9.15121e-09	5.73654e-09	6.17803e-09	1.07386e-08
	1.01037e-08	1.70273e-08	1.44178e-08	9.7258e-09	1.3042e-08
	1.52626e-08	8.73145e-09	1.71256e-08	1.54233e-08	2.14006e-08
	6.47676e-09	1.60473e-08	1.13464e-08	5.94433e-09	2.30078e-08
	5.766e-09	5.11129e-09	1.33823e-08	1.41811e-08	9.52749e-09
	9.37354e-09	1.62753e-08	1.21778e-08	1.01113e-08	1.37389e-08
	8.88904e-09	5.4831e-09	9.31788e-09	2.18637e-08	9.91641e-09
	1.22562e-08	3.83137e-09	1.22241e-08	2.23123e-08	6.65444e-09
	7.10626e-09	1.09696e-08	1.6965e-08	1.11405e-08	2.48898e-08
	8.62225e-09	4.24893e-09	8.55145e-09	1.65355e-08	4.53695e-09
	4.90757e-09	6.70098e-09	1.34728e-08	1.11853e-08	1.33693e-08
	9.80547e-09	6.99991e-09	1.67172e-08	1.37287e-08	1.1505e-08
	1.41366e-08	5.87203e-09	1.66265e-08	1.35199e-08	9.80998e-09
	1.11729e-08	1.00768e-08	1.44394e-08	8.85292e-09	3.80295e-09
	1.3029e-08	8.32862e-09	8.33563e-09	7.59423e-09	4.20993e-09
	1.30471e-08	2.18615e-08	1.26566e-08	9.34984e-09	1.51933e-08
	5.70322e-09	2.86252e-08	1.95704e-08	7.20771e-09	1.03281e-08
	6.4665e-09	1.16417e-08	2.58446e-08	9.90159e-09	1.177e-08
	5.89836e-09	3.63408e-09	7.68921e-09	4.33161e-09	1.40054e-08
	1.47002e-08	8.2968e-09	3.98624e-09	1.4336e-08	1.46337e-08
	1.69095e-08	1.3815e-08	1.03872e-08	1.45051e-08	6.68653e-09
	9.95841e-09	1.22695e-08	1.02424e-08	2.45143e-08	8.26542e-09
	8.4424e-09	9.62922e-09	1.49337e-08	8.75195e-09	7.64514e-09
	1.25394e-08	1.37214e-08	8.52556e-09	1.28008e-08	8.25216e-09
	1.31423e-07	7.60134e-09	1.03638e-08	4.20176e-09	1.22777e-08
	1.09561e-08	6.82377e-09	2.04624e-08	6.40531e-09	1.3249e-08
	1.91611e-08	2.86431e-08	1.31987e-08	8.60626e-09	1.03602e-08
	9.41642e-09	1.54553e-08	2.90111e-09	1.11332e-08	5.44668e-09
	1.6627e-08	8.29182e-09	1.83743e-08	9.98168e-09	7.99058e-09
	1.42123e-08	1.04218e-08	1.12094e-08	4.67877e-09	1.11644e-08
	1.53017e-08	2.10035e-08	6.57588e-09	1.94891e-08	1.1631e-08
	1.55079e-09	1.68918e-08	9.63414e-09	4.9155e-09	1.82965e-08
	8.93186e-09	2.06256e-08	1.30497e-08	1.60143e-08	8.57201e-09
	1.40451e-08	1.33028e-08	1.43562e-08	2.3268e-08	1.05864e-08
	3.93459e-09	2.09959e-08	4.76574e-09	7.08198e-09	8.51261e-09
	2.5289e-08	1.05789e-08	6.09402e-09	8.05282e-09	1.86512e-08
	1.02243e-08	6.26494e-09	1.47679e-08	8.15253e-09	8.54856e-09
	1.98897e-08	1.3821e-08	3.01601e-09	6.83122e-09	1.41753e-08
	1.29699e-08	1.07406e-08	1.0591e-08	1.32027e-08	9.47621e-09
	6.68772e-09	1.27466e-08	6.30596e-09	6.31162e-09	1.63402e-08
	9.72578e-09	1.24126e-08	1.51652e-09	7.70151e-09	7.78078e-09
	8.71242e-09	1.31394e-08	7.24816e-09	7.11666e-09	9.80124e-09
	8.75227e-09	2.10319e-08	9.0164e-09	8.18408e-09	1.81231e-08
	1.5675e-08	1.08716e-08	2.10571e-08	1.49144e-08	8.58241e-09
	4.85164e-09	1.84559e-08	1.082e-08	1.29913e-08	7.44843e-09
	1.6679e-08	8.90594e-09	4.80385e-09	4.30114e-09	2.39937e-08
	9.57389e-09	1.08032e-08	1.02698e-08	4.0838e-09	1.07039e-08
	1.07998e-08	1.77858e-08	1.20644e-08	4.05334e-09	1.76855e-08
	1.62202e-08	3.11127e-09	5.24377e-09	7.37677e-09	1.3583e-08
	1.92598e-08	1.58545e-08	1.70196e-08	1.08942e-08	8.71018e-09
	1.45678e-08	3.79536e-09	6.19382e-09	1.04167e-08	1.40396e-08
	9.86604e-09	1.2229e-08	2.18103e-08	5.369e-09	1.27279e-08
	6.25951e-09	1.11017e-08	7.96222e-09	9.43771e-09	2.43304e-09
	7.63214e-09	1.22172e-08	9.19235e-09	3.81042e-09	5.20174e-09
	1.23457e-08	1.35367e-08	1.01129e-08	8.90703e-09	1.43829e-08
	1.38929e-08	2.0673e-08	1.73802e-08	8.48249e-09	6.78806e-09
	7.90557e-09	6.41185e-09	2.41042e-08	1.04672e-08	2.2339e-08
	1.79712e-08	3.68165e-09	7.39794e-09	1.05241e-08	2.95469e-08
	1.37228e-08	6.00793e-09	2.12221e-08	1.96116e-08	1.08353e-08
	4.18098e-09	1.02099e-08	7.38523e-09	7.36275e-09	1.42481e-08
	2.8832e-08	1.02512e-08	8.28625e-09	1.50506e-08	9.41173e-09
	7.03404e-09	9.59301e-09	6.89747e-09	1.42038e-08	6.23882e-09
	3.17277e-09	4.90804e-09	1.28124e-08	1.44937e-08	7.73981e-09
	1.1982e-08	8.8593e-09	8.24847e-09	6.66344e-09	6.84779e-09
	2.38289e-08	8.44531e-09	9.77708e-09	8.37716e-09	8.52135e-09
	8.4523e-09	5.5616e-09	7.53277e-09	6.27595e-09	1.62839e-08
	3.74344e-09	7.49157e-09	9.3934e-09	1.73771e-08	3.58533e-09
	1.00048e-08	7.68438e-09	1.47906e-08	3.26143e-09	1.03984e-08
	1.19888e-08	1.01288e-08	8.59689e-08	4.16987e-09	4.28474e-09
	2.87821e-08	8.85735e-09	6.10866e-09	8.21546e-09	4.49745e-09
	4.94973e-09	1.71788e-08	1.68792e-08	8.76123e-09	4.43301e-09
	4.66507e-09	5.16771e-09	1.1928e-08	8.01485e-09	1.08877e-08
	1.2062e-08	6.53105e-09	1.35168e-08	8.55653e-09	1.07722e-08
	1.01847e-08	3.04825e-08	8.92596e-09	7.63474e-09	1.45066e-08
	1.30939e-08	1.29679e-08	8.19438e-09	8.48586e-09	1.99905e-08
	4.22697e-09	1.59343e-08	8.55589e-09	4.8425e-09	1.08123e-08
	1.37163e-08	1.36686e-08	1.00032e-08	5.05934e-09	4.44682e-09
	1.45791e-08	1.5976e-08	7.49331e-09	1.55829e-08	5.38525e-09
	2.0065e-08	1.66848e-08	6.76219e-09	5.6449e-09	3.47961e-09
	4.22934e-08	7.70438e-09	1.1886e-08	7.28452e-09	9.8252e-09
	1.35442e-08	1.27437e-08	1.37253e-08	1.38587e-08	7.11039e-09
	1.58461e-08	8.33944e-09	1.6781e-08	1.04106e-08	9.11229e-09
	1.1987e-08	2.664e-08	4.61962e-09	1.21959e-08	1.96476e-08
	1.09249e-08	7.3173e-09	9.39682e-09	9.94085e-09	1.39276e-08
	7.68039e-09	9.2349e-09	9.45553e-09	7.83796e-09	1.14556e-08
	1.05116e-08	7.44302e-09	7.76222e-09	8.32364e-09	3.64959e-09
	9.8779e-09	3.15948e-09	8.46669e-09	6.90026e-09	1.21386e-08
	1.17665e-08	8.94232e-09	1.48313e-08	1.41284e-08	3.57789e-09
	1.36915e-08	5.21241e-09	1.43147e-08	1.00614e-08	2.51388e-08
	1.15629e-08	5.20559e-09	4.94655e-09	9.38398e-09	6.69923e-09
	6.7297e-09	9.65751e-09	7.56332e-09	1.07245e-08	2.69828e-09
	1.84889e-08	1.69435e-08	7.47902e-09	1.90327e-08	1.61577e-08
	4.95585e-09	4.22736e-09	1.46185e-08	6.13572e-09	1.0851e-08
	2.22243e-08	2.32625e-08	7.78745e-09	1.37249e-08	4.59497e-09
	4.02388e-09	4.82785e-09	1.43432e-08	2.24331e-08	6.54848e-09
	1.14414e-08	3.72403e-09	4.17277e-09	1.26956e-08	7.24868e-09
	1.0479e-08	5.06605e-09	3.49919e-09	8.87015e-09	1.51504e-08
	1.08467e-08	1.26074e-08	8.9452e-09	7.02953e-09	9.53446e-09
	9.17687e-09	1.70866e-08	9.61922e-09	3.55876e-09	1.21191e-08
	6.07139e-09	1.70055e-08	1.3029e-08	9.70064e-09	1.71921e-08
	2.46901e-08	1.22341e-08	1.0394e-08	9.16947e-09	1.54611e-08
	7.44846e-09	1.71996e-08	4.75904e-09	7.37655e-09	5.43525e-09
	6.87442e-09	6.64844e-09	7.62157e-09	9.84907e-09	5.60043e-09
	5.72646e-09	1.71312e-08	1.45976e-08	8.48383e-09	3.03358e-09
	1.55144e-08	1.37656e-08	6.56601e-09	1.172e-08	3.07845e-09
	5.7064e-09	7.55323e-09	6.95943e-09	1.09938e-08	4.64601e-09
	1.3406e-08	5.76887e-09	5.80108e-09	2.56123e-09	1.72728e-08
	9.19016e-09	2.95681e-09	7.02994e-09	2.02076e-08	7.45618e-09
	9.98058e-09	1.15224e-08	6.04724e-09	7.2216e-09	2.27981e-08
	1.31562e-08	6.94702e-09	6.83986e-09	1.26646e-08	1.38537e-08
	5.5954e-09	2.25214e-08	8.20363e-09	8.30917e-09	9.4039e-09
	7.97432e-09	7.22209e-09	7.64153e-09	4.44268e-09	8.88663e-09
	9.89391e-09	1.49088e-08	1.52947e-08	4.62727e-09	8.07954e-09
	9.66055e-09	6.63568e-09	5.42565e-09	1.25317e-08	7.03506e-09
	4.13667e-09	6.05418e-09	1.91857e-08	1.99228e-08	1.53598e-08
	9.97172e-09	1.29178e-08	1.38149e-08	1.19987e-08	1.35152e-08
	4.39951e-09	1.58323e-08	1.88302e-08	7.27299e-09	1.38055e-08
	9.12829e-09	1.20869e-08	8.61094e-09	8.01592e-09	9.34111e-09
	9.29901e-09	1.22906e-08	7.983e-09	9.23678e-09	2.7246e-08
	1.61177e-08	5.24598e-09	9.39653e-09	1.01974e-08	8.35725e-09
	7.254e-09	1.17721e-08	8.1731e-09	1.02632e-08	1.1273e-08
	4.30853e-09	1.35856e-08	1.47014e-08	3.22791e-09	1.31798e-08
	2.67694e-08	8.50101e-09	3.2157e-08	2.87738e-08	1.80494e-08
	2.02251e-08	8.83074e-09	1.65866e-08	8.10263e-09	1.13637e-08
	8.14772e-09	1.44323e-08	2.00539e-08	1.01545e-08	1.32366e-08
	1.30755e-08	9.60843e-09	1.55942e-08	1.55999e-08	1.60485e-08
	4.0841e-09	1.01707e-08	1.68521e-08	4.67028e-09	7.53129e-09
	7.55111e-09	1.08466e-08	1.12143e-08	3.15629e-09	3.48295e-09
	1.36232e-08	7.5371e-09	5.22321e-09	3.80614e-09	8.52922e-09
	1.4345e-08	5.12892e-09	1.90843e-08	1.60924e-08	1.6134e-08
	9.78215e-09	9.30482e-09	8.1138e-09	9.99983e-09	8.94103e-09
	6.61626e-09	4.35744e-09	9.76659e-09	1.06756e-08	2.51595e-08
	2.99804e-08	6.51767e-09	1.03439e-08	4.72832e-09	1.33656e-08
	6.67265e-09	1.33989e-08	1.12819e-08	8.85402e-09	2.49636e-08
	7.61336e-09	1.82812e-08	4.14202e-09	1.44955e-08	6.40001e-09
	1.06666e-08	1.16344e-08	6.23735e-09	1.34066e-08	1.69616e-08
	8.65776e-09	8.0475e-09	1.63635e-09	1.5281e-08	1.04479e-08
	6.08837e-09	9.09776e-09	6.45801e-09	1.48471e-08	7.55249e-09
	1.29108e-08	1.10879e-08	1.9334e-08	3.10053e-08	5.50945e-09
	1.29309e-08	2.15458e-08	3.11843e-09	3.08322e-09	1.3776e-08
	1.38697e-08	9.62455e-09	3.33159e-09	9.62801e-09	1.22174e-08
	1.41044e-08	9.71079e-09	1.32562e-08	1.10937e-08	7.01468e-09
	1.02697e-08	1.67403e-08	1.70712e-08	7.31311e-09	8.75408e-09
	9.59624e-09	8.20057e-09	9.75538e-09	2.10832e-08	1.23255e-08
	8.77216e-09	1.09316e-08	5.7372e-09	2.4758e-08	5.83209e-09
	1.2737e-08	5.29871e-09	9.25561e-09	6.57709e-09	1.59431e-09
	3.73051e-09	1.21425e-08	1.37174e-08	5.21154e-09	8.1619e-09
	1.2227e-08	6.34597e-09	7.72348e-09	8.50955e-09	1.08552e-08
	1.3471e-08	1.31008e-08	1.10477e-08	1.13394e-08	1.23555e-08
	5.42577e-09	9.87136e-09	7.81055e-09	1.54224e-08	5.15283e-09
	7.35501e-09	1.35295e-08	1.97622e-08	8.17827e-09	1.39454e-08
	6.8778e-09	1.00255e-08	2.23091e-08	9.02586e-09	6.37646e-09
	1.56373e-08	9.48708e-09	1.54224e-08	6.94056e-09	9.06735e-09
	2.16926e-08	3.27592e-08	7.14545e-09	1.31328e-08	1.41202e-08
	2.67288e-08	8.62193e-09	1.14488e-08	3.94357e-09	1.33329e-08
	1.07494e-08	3.08961e-08	1.18508e-08	1.12507e-08	1.06426e-08
	8.81908e-09	1.43969e-08	9.69701e-09	1.38805e-08	9.17099e-09
	3.09846e-09	2.04916e-08	1.12302e-08	3.84218e-09	1.9748e-08
	8.31545e-09	1.17087e-08	1.35114e-08	1.59317e-08	3.91202e-09
	1.40044e-08	1.40888e-08	1.03233e-08	5.5811e-09	1.03374e-08
	2.17643e-08	4.28018e-08	8.34694e-09	9.43193e-09	4.62447e-09
	2.89186e-08	1.425e-08	9.73108e-09	1.39423e-08	1.23066e-08
	6.44149e-09	4.17096e-09	1.97568e-08	8.44884e-09	2.00391e-08
	1.3606e-08	3.07805e-09	7.64698e-09	1.43749e-08	7.73031e-09
	7.79133e-09	1.25013e-08	7.95636e-09	1.41908e-08	5.10539e-09
	1.29969e-08	4.54832e-09	3.53233e-09	1.03709e-08	9.59217e-09
	6.42929e-09	6.39276e-09	6.96594e-09	1.14108e-08	1.90308e-08
	1.03365e-08	1.47946e-08	1.50433e-08	1.38108e-08	1.53952e-08
	7.09002e-09	4.43874e-09	1.38534e-08	7.81248e-09	1.54125e-08
	9.25097e-09	1.46851e-08	6.55797e-09	7.58194e-09	1.18684e-08
	5.39806e-09	9.64561e-09	1.33376e-08	7.19949e-09	8.62836e-09
	4.82766e-09	1.31253e-08	7.21214e-09	6.13238e-09	1.07012e-08
	8.71873e-09	8.20133e-09	6.62211e-09	5.53067e-09	5.75953e-09
	5.10235e-09	2.56894e-08	1.56184e-08	1.80937e-08	9.56415e-09
	1.39802e-08	1.68561e-08	1.20418e-08	1.55207e-08	1.00252e-08
	1.713e-08	1.35892e-08	5.30982e-09	1.15562e-08	7.39487e-09
	8.87624e-09	6.58591e-09	1.40979e-08	1.02753e-08	1.56131e-08
	1.36097e-08	4.15804e-09	9.1312e-09	7.83143e-09	2.31806e-08
	5.39882e-09	8.96565e-09	1.49931e-08	1.04274e-08	9.78844e-09
	1.01921e-08	6.43557e-09	1.31543e-08	1.24363e-08	6.46439e-09
	5.90242e-09	8.12048e-09	8.5621e-09	8.09217e-09	1.56284e-08
	1.97006e-08	1.05141e-08	1.2023e-08	6.53418e-09	7.81541e-09
	8.42417e-09	1.52963e-08	1.71827e-08	5.1089e-09	2.08319e-08
	1.8511e-08	4.77545e-09	1.49685e-08	8.27753e-09	1.91945e-08
	7.74379e-08	1.06899e-08	1.26932e-09	8.17812e-09	3.39436e-08
	9.85123e-09	1.24684e-08	1.20423e-08	1.04061e-08	8.30314e-09
	1.02372e-08	8.04657e-09	9.70416e-09	1.18133e-08	1.3919e-08
	1.23374e-08	5.60638e-09	5.98606e-09	5.23832e-09	7.05479e-09
	1.13555e-08	7.9448e-09	8.24614e-09	1.08114e-08	1.60129e-08
	5.45717e-09	4.30586e-09	9.54695e-09	1.50781e-08	9.28055e-09
	1.43075e-08	1.51389e-08	9.49718e-09	1.05366e-08	1.27182e-08
	6.03409e-09	5.84457e-09	7.84072e-09	1.0647e-08	1.02644e-08
	1.14149e-08	1.68448e-08	1.88733e-08	8.97656e-09	1.17718e-08
	3.12498e-09	2.97173e-09	9.76113e-09	2.08571e-09	1.31763e-08
	1.29945e-08	9.6472e-09	6.99042e-09	9.76303e-09	7.37678e-09
	1.8013e-08	5.7094e-09	8.5998e-09	2.9544e-09	1.65854e-08
	1.23366e-08	1.49218e-08	1.32525e-08	1.03476e-08	6.39512e-09
	1.3294e-08	1.3665e-08	1.53379e-08	7.64398e-09	7.71848e-09
	1.31248e-08	1.1755e-08	1.78648e-08	2.17726e-08	8.09725e-09
	8.39349e-09	1.0367e-08	1.68623e-08	8.96384e-09	1.02884e-08
	1.69898e-08	1.37263e-08	1.84252e-08	1.67673e-08	2.49912e-08
	7.52034e-09	1.37137e-08	9.97889e-09	1.00054e-08	1.72258e-08
	8.71125e-09	1.08943e-08	7.55689e-09	1.64452e-08	1.39876e-08
	6.35598e-09	9.33894e-09	1.62402e-08	1.518e-08	1.13054e-08
	6.73816e-09	1.22757e-08	5.11247e-09	1.47852e-08	1.70251e-08
	5.94215e-09	1.24312e-08	1.18866e-08	1.11758e-08	1.10189e-08
	9.43909e-09	1.18831e-08	1.45054e-08	1.68387e-08	7.57856e-09
	7.67424e-09	8.10131e-09	1.5861e-08	6.04058e-09	7.26204e-09
	9.57686e-09	1.51313e-08	1.3288e-08	1.16295e-08	1.19727e-08
	9.33933e-09	1.46588e-08	8.98971e-09	1.75398e-08	1.91693e-08
	1.19466e-08	1.61528e-08	1.27449e-08	7.67356e-09	1.71606e-08
	3.46218e-09	1.5464e-08	1.78788e-08	1.79941e-08	1.22265e-08
	1.0376e-08	1.20981e-08	9.99341e-09	1.60526e-08	3.14152e-08
	9.72654e-09	4.51064e-09	4.25741e-09	4.86008e-09	1.02537e-08
	1.66274e-08	1.15826e-08	9.55224e-09	7.69554e-09	2.2723e-08
	6.19678e-09	1.0868e-08	1.75065e-08	6.29608e-09	1.44824e-08
	2.25107e-08	1.64151e-08	1.85053e-08	2.26758e-08	4.99046e-09
	5.09217e-09	6.42015e-09	1.32691e-08	1.03945e-08	4.04541e-09
	7.56401e-09	2.08623e-08	5.26256e-09	7.3746e-09	6.52174e-09
	1.95085e-08	4.68094e-09	1.62044e-08	9.53563e-09	1.33617e-08
	1.61783e-08	1.1519e-08	1.16497e-08	1.7522e-08	1.11999e-08
	9.67268e-09	1.39944e-08	1.21629e-08	1.35964e-08	1.87085e-07
	4.10951e-09	1.63584e-08	9.33083e-09	4.37295e-09	9.46306e-09
	8.97084e-09	1.02228e-08	2.9834e-08	6.4804e-09	5.42315e-09
	8.74054e-09	8.28862e-09	1.30385e-08	1.47886e-08	8.43947e-09
	6.17081e-09	8.89212e-09	5.63577e-09	1.1832e-08	5.72483e-09
	1.48785e-08	1.34608e-08	8.02739e-09	8.48885e-09	6.29532e-09
	1.74618e-08	1.08897e-08	2.44349e-08	4.42306e-09	5.27771e-09
	9.93024e-09	9.14251e-09	1.465e-08	1.68814e-08	9.90061e-09
	1.8482e-08	1.26431e-08	7.71036e-09	1.06611e-08	8.25455e-09
	1.94747e-08	8.9355e-09	1.55566e-08	2.00488e-08	1.80888e-08
	1.64622e-08	1.95685e-08	1.95321e-08	2.68071e-09	7.21557e-09
	1.11953e-08	1.98064e-08	1.07078e-08	1.03153e-08	2.50731e-08
	1.97906e-08	1.89534e-08	1.5093e-08	8.89206e-09	1.39637e-08
	1.19406e-08	1.84218e-08	2.01408e-08	7.63404e-09	2.40435e-08
	9.05345e-09	1.18842e-08	1.27621e-08	7.35816e-09	8.45462e-09
	1.05147e-08	1.95843e-08	1.51675e-08	8.43514e-09	1.16791e-08
	1.19241e-08	1.44009e-08	1.48838e-08	8.71873e-09	2.04188e-08
	1.68171e-08	3.50192e-09	1.64908e-08	8.98329e-09	7.2117e-09
	9.7832e-09	1.17988e-08	1.35138e-08	8.00678e-09	1.83056e-08
	4.57653e-09	9.29697e-09	8.59703e-09	4.25695e-09	8.14554e-09
	1.151e-08	6.33002e-09	9.34357e-09	1.52629e-08	1.396e-08
	1.38122e-08	8.56092e-09	1.56536e-08	7.58218e-09	5.59252e-09
	9.037e-09	2.44865e-08	1.27985e-08	5.74553e-09	8.96855e-09
	8.00923e-09	9.95826e-09	1.02509e-08	1.02904e-08	5.33726e-09
	6.90086e-09	1.02449e-08	1.80367e-08	6.7758e-09	9.98527e-09
	5.49489e-09	9.44441e-09	1.79195e-08	3.89526e-09	1.07104e-08
	5.74115e-09	1.09351e-08	1.44037e-08	4.32972e-09	1.18955e-08
	1.37302e-08	1.42753e-08	1.11762e-08	1.10933e-07	5.38557e-08
	1.27921e-08	5.72369e-09	3.94514e-09	4.98303e-09	1.28987e-08
	9.35243e-09	9.56765e-09	7.14245e-09	1.18065e-08	1.21702e-08
	1.05489e-08	1.56429e-08	7.59822e-09	4.11197e-09	3.85453e-09
	9.14758e-09	8.55176e-09	9.39158e-09	6.28206e-09	2.14845e-08
	1.09987e-08	8.22683e-09	2.10292e-08	1.18442e-08	1.67157e-08
	3.36217e-08	6.7033e-09	1.5328e-08	7.39991e-09	6.13855e-09
	1.29911e-08	1.30832e-08	8.55508e-09	2.0345e-08	8.21243e-09
	1.36272e-08	4.13203e-09	6.39289e-09	1.85779e-08	8.50732e-09
	1.73234e-07	1.82358e-08	7.56942e-09	1.58023e-08	8.54342e-09
	8.00123e-09	1.57566e-08	9.53758e-09	7.30243e-09	1.34692e-08
	1.15344e-08	9.07446e-09	1.23025e-08	1.34156e-08	2.33674e-08
	1.46089e-08	7.28371e-09	1.25864e-08	1.3025e-08	1.7006e-08
	1.41851e-08	7.58858e-09	1.68007e-08	1.30796e-08	1.57145e-08
	1.76572e-08	9.0892e-09	6.99364e-09	9.18889e-09	1.32959e-08
	1.50925e-08	1.2011e-08	1.43094e-08	9.65848e-09	6.24573e-09
	6.82355e-09	1.1937e-08	8.39557e-09	1.25811e-08	1.70655e-08
	8.76561e-09	1.39715e-08	1.27097e-08	1.27051e-08	6.51012e-09
	1.13777e-08	1.53574e-08	1.22636e-08	2.34632e-08	1.36103e-08
	1.69344e-08	1.4161e-08	1.73549e-08	6.77293e-09	1.31356e-08
	1.0865e-08	1.39056e-08	1.93832e-08	1.00467e-08	6.49827e-09
	2.73869e-08	1.80662e-08	1.20327e-08	1.51125e-08	1.61642e-08
	1.18891e-08	3.94153e-09	1.61591e-08	1.91584e-08	1.08611e-08
	8.09876e-09	1.28865e-08	8.52526e-09	1.36313e-08	1.98693e-08
	1.77457e-08	1.50211e-08	4.00587e-09	8.32896e-09	9.37045e-09
	8.20994e-09	7.86647e-09	2.28537e-08	6.42075e-09	1.25757e-08
	7.47672e-09	1.23643e-08	1.43328e-08	1.53585e-08	9.05508e-09
	8.68827e-09	5.59548e-09	1.1605e-08	6.23691e-09	1.13749e-08
	8.81616e-09	5.65484e-09	3.63478e-09	1.12536e-08	1.49987e-08
	1.19363e-08	4.6308e-09	8.76305e-09	6.72643e-09	9.50266e-09
	1.53275e-08	2.06618e-08	7.52391e-09	7.65821e-09	6.38673e-09
	1.74408e-08	1.6371e-08	8.39588e-09	1.82367e-08	9.68125e-09
	8.56834e-09	6.61627e-09	1.64699e-08	1.63143e-08	8.67066e-09
	2.23376e-08	1.45447e-08	1.4326e-08	9.80028e-09	1.41331e-08
	9.06676e-09	2.241e-08	8.11418e-09	9.68218e-09	9.92656e-09
	1.82448e-08	7.88281e-09	1.12935e-08	1.04969e-08	2.30948e-08
	6.11249e-09	1.11768e-08	1.57075e-08	1.01211e-08	8.75485e-09
	8.02186e-09	3.1401e-08	1.3828e-08	1.35288e-08	9.0628e-09
	1.73097e-08	8.17857e-09	7.52626e-09	1.9152e-08	1.41679e-08
	7.9871e-09	1.29249e-08	1.07251e-08	2.45752e-08	3.3515e-09
	9.06006e-09	1.16289e-08	2.56869e-09	9.39849e-09	2.01067e-08
	1.16724e-08	7.06019e-09	1.36372e-08	2.10246e-08	7.17342e-09
	1.33507e-08	1.0684e-08	2.52287e-08	6.32946e-09	1.36176e-08
	1.40852e-08	1.21189e-08	8.15787e-09	4.96308e-09	7.95397e-09
	1.7147e-08	8.40645e-09	8.84741e-09	1.14304e-08	1.29725e-08
	7.192e-09	1.55494e-08	1.32573e-08	9.07441e-09	1.21175e-08
	1.09263e-08	1.46971e-08	5.95616e-09	5.8936e-09	6.23781e-09
	1.6681e-08	1.4767e-08	1.18107e-08	5.30169e-09	1.31699e-08
	2.11148e-08	2.76753e-08	5.71309e-09	1.153e-08	7.96108e-09
	1.30832e-08	9.13198e-09	6.38676e-09	1.58987e-08	6.86594e-09
	1.22099e-08	2.15638e-08	2.18496e-08	1.72751e-08	2.99286e-08
	7.89254e-09	5.89322e-09	1.46424e-08	2.3239e-08	1.64547e-08
	1.0752e-08	5.44838e-09	1.05098e-08	1.03227e-08	1.4317e-08
	1.62072e-08	1.84044e-07	4.43019e-09	9.07145e-09	4.88347e-09
	8.31059e-09	5.99973e-09	9.32549e-09	1.1203e-08	1.62253e-08
	3.43126e-09	1.97172e-08	5.13299e-09	1.50972e-08	7.20963e-09
	1.17411e-08	5.95849e-09	1.76185e-08	7.33187e-09	2.22394e-08
	6.62875e-09	4.4354e-09	1.24955e-08	9.69952e-09	2.77868e-08
	7.73898e-09	1.88692e-08	2.17769e-08	7.84539e-09	2.89783e-08
	1.17625e-08	5.31668e-09	5.19817e-09	1.16261e-08	9.09354e-09
	1.35891e-08	2.62349e-08	1.52272e-08	1.16335e-08	1.03702e-08
	1.09897e-08	5.7426e-09	1.52559e-08	8.19669e-09	7.31704e-09
	6.93636e-09	4.89802e-09	1.66247e-08	1.44574e-08	8.57255e-09
	1.16513e-08	6.25435e-09	8.9421e-09	1.37231e-08	1.24647e-08
	1.27928e-08	4.40581e-09	1.18843e-08	9.48467e-09	1.04728e-08
	1.24771e-08	4.52773e-09	5.39685e-09	1.11226e-08	1.68018e-08
	7.44354e-09	2.61188e-08	1.88951e-08	1.34776e-08	1.52105e-08
	2.20573e-08	1.40044e-08	5.79219e-09	7.38327e-09	2.47308e-09
	3.25108e-08	8.07881e-09	6.72192e-09	1.29731e-08	4.05506e-09
	1.61419e-08	8.05603e-09	5.96772e-09	1.10907e-08	8.42895e-09
	1.28561e-08	8.72144e-09	1.38384e-08	6.69287e-09	1.20786e-08
	1.02149e-08	9.65097e-09	8.10033e-09	3.75908e-09	1.06751e-08
	1.04107e-08	3.54953e-09	6.14641e-09	1.24382e-08	2.34079e-09
	1.05098e-08	1.21847e-08	1.38948e-08	8.65572e-09	1.38151e-08
	1.62694e-08	3.7426e-09	1.46734e-08	2.27163e-08	1.36997e-08
	1.33886e-08	1.22255e-08	2.78184e-08	1.02821e-08	3.33089e-09
	1.48029e-08	1.01697e-08	5.85853e-09	1.20861e-08	9.0592e-09
	1.18459e-08	7.44069e-09	6.09059e-09	1.03395e-08	1.67716e-08
	7.58338e-09	1.28027e-08	4.46686e-09	7.68418e-09	7.74192e-09
	1.57359e-08	2.89549e-08	3.26687e-08	1.83559e-08	6.19691e-09
	6.11512e-09	1.66542e-09	4.96497e-09	9.97121e-09	9.27262e-09
	5.6905e-09	8.49145e-09	1.12989e-08	1.40791e-08	1.32361e-08
	1.49571e-08	7.47183e-09	1.85846e-08	1.19678e-08	1.59664e-08
	6.63205e-09	1.87428e-08	6.21236e-09	2.787e-09	1.99267e-08
	1.77178e-08	4.31716e-09	6.1933e-09	2.34109e-08	1.51807e-08
	8.12006e-09	3.31316e-09	7.04732e-09	7.10163e-09	4.38748e-09
	7.84311e-09	6.29922e-09	6.2575e-09	5.26422e-09	1.18786e-08
	8.88602e-09	9.53703e-09	4.75644e-09	1.84841e-08	1.3915e-08
	6.67229e-09	4.46229e-09	1.39787e-08	6.03468e-09	1.22664e-08
	1.49319e-08	1.33165e-08	1.65792e-08	1.06628e-08	1.86804e-08
	1.63669e-08	1.07921e-08	1.02098e-08	3.56925e-08	7.28297e-09
	3.73403e-09	1.11184e-08	6.59293e-09	1.5383e-08	8.87878e-09
	7.05013e-09	2.15421e-07	1.34455e-08	1.9916e-08	7.40257e-09
	1.41943e-08	1.22431e-08	9.71953e-09	3.21211e-09	2.35429e-09
	2.77978e-09	1.06585e-08	8.08926e-09	5.75624e-09	7.26435e-09
	1.42436e-08	1.49383e-08	1.60203e-08	8.65827e-09	8.01682e-09
	1.57937e-08	6.58915e-09	1.7542e-08	8.98578e-09	1.03094e-08
	9.15194e-09	1.33135e-08	1.96422e-08	4.03969e-09	5.59092e-09
	1.59966e-08	1.25045e-08	1.04202e-08	1.56766e-08	8.37005e-09
	1.30748e-08	1.05851e-08	1.58247e-08	1.54417e-08	5.95803e-09
	4.82672e-09	5.56663e-09	8.83033e-09	9.88227e-09	5.64325e-09
	1.24127e-08	9.6837e-09	1.45143e-08	7.57074e-09	8.8578e-09
	2.02397e-08	1.90564e-08	5.8134e-09	1.83901e-08	8.29998e-09
	8.52538e-09	6.20543e-09	1.03941e-08	8.49294e-09	7.36783e-09
	1.24488e-08	1.38008e-08	5.07639e-09	1.06156e-08	1.368e-08
	2.28699e-08	4.16083e-09	5.37584e-09	1.54074e-08	9.19962e-09
	1.27124e-08	8.66641e-09	8.6597e-09	1.50566e-08	1.48118e-08
	9.50529e-09	6.99855e-09	9.52959e-09	1.38556e-08	7.39495e-09
	1.07509e-08	1.02637e-08	1.18365e-08	1.25968e-08	3.67578e-08
	1.97499e-08	1.80725e-08	9.7797e-09	1.34329e-08	1.07817e-08
	1.2015e-08	1.30497e-08	8.75809e-09	5.36938e-09	8.82477e-09
	8.59387e-09	1.15931e-08	6.97588e-09	6.67697e-09	1.07407e-08
	1.56417e-08	4.78196e-09	7.55409e-09	6.7032e-09	8.74568e-09
	6.9179e-09	7.54633e-09	2.09027e-08	1.03574e-08	1.20528e-08
	1.01585e-08	4.81295e-09	5.429e-09	7.8658e-09	7.38286e-09
	1.11025e-08	5.17182e-09	1.60607e-08	1.41465e-08	5.99602e-09
	1.83329e-08	1.64225e-08	1.36699e-08	8.30445e-09	9.45752e-09
	1.94467e-08	1.01603e-08	1.50898e-08	8.63433e-09	8.69048e-09
	1.60794e-08	1.23672e-08	4.203e-09	6.5242e-09	1.08507e-08
	2.13987e-08	8.77297e-09	1.52941e-08	9.86185e-09	1.88173e-08
	3.96637e-09	9.1283e-09	1.97029e-07	4.84754e-09	1.28967e-08
	4.74067e-09	6.24083e-09	1.59958e-08	1.49819e-08	2.03038e-08
	4.74589e-09	1.13518e-08	1.03007e-08	1.21508e-08	3.94438e-09
	1.22679e-08	2.17696e-08	7.24747e-09	7.31532e-09	6.18119e-09
	1.21227e-08	1.01993e-08	5.70752e-09	4.00928e-09	3.78313e-09
	1.60867e-08	6.65823e-09	6.01651e-09	7.74473e-09	8.15501e-09
	6.45502e-09	1.3947e-08	9.57936e-09	8.86452e-09	6.99903e-09
	2.92129e-08	6.43239e-09	1.12106e-08	1.27129e-08	6.39196e-09
	1.45593e-08	4.97358e-09	7.22632e-09	2.43251e-08	1.24666e-08
	2.1436e-08	1.64772e-08	1.47894e-08	1.49716e-08	2.01097e-08
	1.00809e-08	5.03154e-09	1.68695e-08	1.34659e-08	1.84046e-08
	1.22532e-08	1.49701e-08	1.2697e-08	5.55688e-09	1.76273e-08
	2.11747e-08	1.21231e-08	1.35081e-08	6.73764e-09	5.80852e-09
	3.37928e-09	8.76171e-09	7.74837e-09	8.63598e-09	1.57591e-08
	2.90084e-09	1.22297e-08	1.65757e-08	1.4719e-08	1.65302e-08
	6.21483e-09	7.42917e-09	1.81446e-07	7.94948e-10	7.70975e-09
	2.39353e-08	6.76243e-09	6.34233e-09	1.21882e-08	7.15625e-09
	1.00112e-08	9.38494e-09	5.88978e-09	6.37288e-09	1.13386e-08
	8.23416e-09	6.77744e-09	1.14796e-08	6.96146e-09	2.31519e-08
	1.19879e-08	6.96806e-09	1.61281e-08	6.92767e-09	1.18197e-08
	9.74549e-09	1.27009e-08	1.75583e-08	2.03833e-08	6.51751e-09
	9.26414e-09	9.70808e-09	7.53612e-09	1.70896e-07	6.27451e-09
	8.09758e-09	1.10552e-08	7.31545e-09	2.29578e-09	1.00877e-08
	6.2698e-09	3.09709e-09	3.1084e-08	1.26138e-08	1.05964e-08
	1.42954e-08	1.71491e-08	1.166e-08	6.98926e-09	1.38582e-08
	5.42899e-09	6.42051e-09	9.07168e-09	1.07451e-08	1.13147e-08
	1.3162e-08	9.03716e-09	9.84657e-09	1.6398e-08	1.23132e-08
	1.49672e-08	1.85332e-08	1.00889e-08	4.09563e-09	9.51112e-09
	1.33164e-08	5.62835e-08	1.45195e-08	1.05767e-08	1.29865e-08
	1.19049e-08	1.50093e-08	1.61051e-08	2.40186e-08	1.59174e-08
	2.56986e-08	1.6173e-08	7.44155e-09	5.56453e-09	1.75251e-08
	9.64605e-09	4.76587e-09	7.70515e-09	4.99699e-09	1.59977e-08
	5.58582e-09	3.20009e-09	1.21124e-08	7.67849e-09	2.97531e-08
	5.96364e-09	7.70449e-09	7.43787e-09	1.81201e-08	1.66792e-08
	1.96715e-08	8.00148e-09	1.25908e-08	7.75133e-09	1.22618e-08
	1.72749e-08	7.26431e-09	3.23932e-09	1.01375e-08	1.5939e-08
	1.55101e-08	9.32024e-09	3.64611e-08	1.17729e-08	1.16687e-08
	1.36686e-08	9.51754e-09	1.1841e-08	3.91775e-09	9.92529e-09
	2.17836e-08	8.20136e-09	8.29815e-09	5.91564e-09	8.86129e-09
	1.1696e-08	1.52845e-08	1.44131e-08	6.97676e-09	9.5234e-08
	1.40233e-08	1.12255e-08	1.16852e-08	9.78883e-09	5.30578e-09
	1.50137e-08	1.66392e-07	3.86082e-08	6.44607e-09	2.09892e-08
	7.10315e-09	7.97091e-09	9.22863e-09	9.28409e-09	8.21911e-09
	7.98702e-09	6.95084e-09	6.2325e-09	1.45456e-08	2.31767e-08
	7.74964e-09	5.12887e-09	7.19318e-09	1.03451e-08	2.25287e-09
	1.88268e-08	1.4907e-08	9.06621e-09	1.60943e-08	1.30615e-08
	5.83377e-09	1.21616e-08	1.48452e-08	2.50589e-08	6.8117e-08
	1.1202e-08	1.51688e-08	1.32509e-08	2.43516e-09	7.38909e-09
	7.10928e-09	1.32951e-08	4.37587e-09	1.13459e-08	5.37725e-09
	6.2184e-09	1.15619e-08	6.96684e-09	6.68243e-09	9.28254e-09
	3.60507e-09	1.26211e-08	1.60422e-08	2.0686e-08	1.04357e-08
	4.25965e-09	1.34563e-08	7.28239e-09	1.37497e-08	6.91566e-09
	1.41429e-08	2.08931e-08	9.7614e-09	7.89285e-09	5.26561e-09
	9.67559e-09	1.98748e-08	8.42624e-09	1.36229e-08	1.28599e-08
	5.54692e-09	9.92373e-09	2.20259e-08	2.21981e-08	1.67812e-08
	5.07987e-09	2.49689e-08	1.33467e-08	1.68118e-08	4.58653e-09
	1.19925e-08	1.74343e-08	6.81957e-09	1.9074e-08	2.81616e-08
	6.79224e-09	8.12232e-09	1.7343e-08	2.80107e-09	8.76512e-09
	1.09069e-08	1.89921e-08	4.15711e-09	9.96327e-09	6.76119e-09
	1.48678e-08	2.29038e-08	5.77675e-09	7.3713e-09	1.21152e-08
	1.58058e-08	1.01701e-08	1.69262e-08	1.08526e-08	1.57243e-08
	1.229e-08	9.88487e-09	1.03746e-08	9.2553e-09	1.471e-08
	3.11448e-08	1.07175e-08	3.83532e-09	1.20721e-08	6.04404e-09
	1.39668e-08	1.05918e-08	6.17821e-09	5.23895e-09	7.52259e-09
	1.16263e-08	1.95232e-08	5.49195e-09	8.57109e-09	1.3311e-08
	1.71447e-08	7.95523e-09	8.89641e-09	1.35969e-08	5.68294e-09
	9.64024e-09	9.60775e-09	2.97967e-08	8.07692e-09	1.51922e-08
	7.30405e-09	8.55408e-09	1.09408e-08	7.47871e-09	1.40387e-08
	7.90973e-09	1.9754e-08	1.08759e-08	7.48362e-09	1.42954e-08
	1.06323e-08	1.65572e-08	9.12053e-09	1.45476e-08	7.11053e-09
	8.0034e-09	7.81982e-09	7.09166e-09	1.0511e-08	9.40875e-09
	8.52638e-09	2.47241e-08	2.01034e-08	7.92791e-09	1.2243e-08
	1.87661e-08	1.17523e-08	1.31456e-08	8.46266e-09	1.73327e-08
	1.95994e-08	1.32597e-08	1.11597e-08	2.84097e-09	1.25373e-08
	5.69366e-09	1.07833e-08	1.61351e-08	3.11033e-08	3.94494e-08
	3.25648e-09	1.10026e-08	8.14698e-09	1.57426e-08	1.01511e-08
	6.90341e-09	5.78067e-09	2.08442e-08	1.51844e-08	1.12391e-08
	1.17123e-08	1.36908e-08	1.48289e-08	8.5946e-07	9.09626e-09
	1.48431e-08	5.89655e-09	2.46661e-08	8.69103e-09	3.8214e-09
	9.93885e-09	3.13459e-08	2.31929e-08	5.15721e-09	1.23683e-08
	5.8929e-09	6.7448e-09	6.33403e-09	5.89823e-09	1.79646e-08
	1.17274e-08	4.44081e-09	3.75683e-09	4.93712e-09	1.48739e-09
	5.75485e-08	8.34151e-09	4.72575e-09	1.04804e-08	8.09255e-09
	4.81111e-09	8.65483e-09	2.29656e-08	1.23115e-08	2.57686e-08
	1.21279e-08	1.37929e-08	7.23363e-09	1.9215e-08	1.76522e-08
	8.92893e-09	9.26934e-09	6.40779e-09	1.34795e-08	7.82444e-09
	9.64568e-09	1.32135e-08	7.80574e-09	1.40616e-08	6.39495e-09
	7.23615e-09	7.71848e-09	1.64929e-08	1.26414e-08	2.1434e-08
	1.79846e-08	1.22939e-08	1.56932e-08	8.83461e-09	9.28529e-09
	1.88915e-08	2.7195e-07	2.3534e-08	1.46506e-08	1.52637e-08
	1.12103e-08	1.37704e-08	1.72296e-08	1.23176e-08	4.65595e-09
	8.97847e-09	6.64962e-09	1.15508e-08	1.76767e-08	7.779e-09
	1.50705e-08	8.90223e-09	1.68394e-08	4.99073e-09	5.82417e-09
	1.77226e-08	1.98845e-08	5.52107e-09	5.39628e-09	1.30539e-08
	1.51905e-08	9.95381e-09	1.18774e-08	1.18207e-08	7.16808e-09
	6.55431e-09	4.66903e-09	8.27732e-09	8.62886e-09	1.94882e-08
	1.30968e-08	1.17004e-08	9.22124e-09	1.05727e-08	1.05127e-08
	1.2944e-08	1.27577e-08	2.56136e-09	8.44872e-09	1.23513e-08
	1.38235e-08	1.01372e-08	1.23509e-08	9.75673e-09	2.04647e-08
	1.30835e-08	2.26892e-09	8.41246e-09	2.08626e-08	1.64114e-08
	7.40007e-09	1.28866e-08	2.58539e-08	2.47558e-07	2.48101e-08
	1.78748e-08	8.38991e-09	1.84132e-08	1.25471e-08	8.47279e-09
	1.25814e-08	2.82696e-08	2.21597e-08	7.68337e-09	6.89388e-09
	1.90815e-08	1.09161e-08	1.5705e-08	2.38466e-08	2.63966e-08
	1.69371e-08	5.10442e-09	8.39681e-09	1.66861e-09	1.02718e-08
	1.39189e-08	6.38649e-09	1.31746e-08	1.42983e-08	9.10229e-09
	2.05e-08	1.16084e-08	3.76317e-09	6.23145e-09	1.85974e-08
	6.69817e-09	1.43142e-08	1.19521e-08	6.40153e-09	1.65751e-08
	8.58978e-09	9.14743e-09	2.09131e-08	8.47924e-09	1.64753e-08
	1.55393e-08	1.17276e-08	7.78597e-09	7.74916e-09	1.39322e-08
	5.45576e-09	7.77317e-09	6.9307e-09	7.83663e-09	1.22201e-08
	1.25043e-08	1.30304e-08	1.66138e-08	1.10059e-08	9.12992e-09
	3.09609e-08	7.24835e-09	9.24005e-09	1.30733e-08	1.84166e-08
	2.24515e-08	1.28698e-08	1.68954e-08	1.48049e-08	2.17734e-08
	8.32446e-09	1.41201e-08	9.79895e-09	1.5539e-08	1.06358e-08
	8.84174e-09	1.43873e-08	1.23301e-08	1.07768e-08	1.76965e-08
	1.54256e-08	1.92089e-08	1.24557e-08	1.42582e-08	1.39416e-08
	2.42912e-08	9.8388e-09	2.4819e-08	1.38563e-08	8.20071e-09
	2.13755e-08	1.94092e-08	1.7667e-08	7.09008e-09	7.88351e-09
	5.96583e-09	3.00643e-08	2.23679e-08	1.75696e-08	3.28927e-09
	1.4234e-08	9.5895e-09	8.58998e-09	7.76622e-09	1.34209e-08
	7.04811e-09	1.04659e-08	1.37828e-08	1.65446e-08	2.05109e-08
	4.24704e-08	5.18073e-09	2.57991e-09	1.639e-08	1.62955e-08
	1.79993e-08	1.5834e-08	2.70393e-08	1.02331e-08	1.27119e-08
	8.17018e-09	8.0263e-09	8.56188e-09	8.77811e-09	9.68152e-09
	1.21956e-08	7.99188e-09	9.65379e-09	8.48388e-09	7.29625e-09
	8.96743e-09	1.42846e-08	1.17577e-08	8.05057e-09	1.4565e-08
	9.87361e-09	2.15865e-08	9.28167e-09	3.89629e-08	7.26848e-09
	8.21901e-09	1.08498e-08	1.19603e-08	1.071e-08	1.28798e-08
	6.19358e-09	1.30946e-08	1.18581e-08	7.32107e-09	3.70033e-09
	1.67296e-08	3.77425e-09	1.87359e-08	1.46361e-08	3.32201e-09
	5.28457e-09	5.39121e-09	1.66206e-08	7.29495e-09	4.62623e-09
	1.30925e-08	8.03653e-09	1.44656e-08	2.76997e-08	4.0691e-09
	3.21628e-09	1.24107e-08	1.17546e-08	1.42449e-08	7.72913e-09
	3.21515e-09	2.1738e-08	6.11418e-09	4.7239e-09	6.97235e-09
	1.10276e-08	1.55845e-08	6.70167e-09	1.04922e-08	8.1205e-09
	1.67046e-08	2.032e-08	2.56826e-08	1.90259e-08	1.30374e-08
	1.8267e-08	8.43214e-09	1.94082e-08	1.38243e-08	7.10611e-09
	9.34772e-09	9.40472e-09	1.8122e-08	5.81264e-09	6.38601e-09
	9.82571e-09	2.56869e-08	9.11715e-09	1.51553e-08	1.43056e-08
	2.25704e-08	1.18792e-08	8.34378e-09	1.4644e-08	1.67646e-08
	1.60834e-08	4.81913e-09	1.48665e-08	5.06547e-09	1.07204e-08
	8.77856e-09	8.58683e-09	1.27603e-08	2.18514e-08	7.0979e-09
	7.10576e-09	1.39223e-08	8.95562e-09	2.06494e-08	1.23453e-08
	1.12519e-08	1.19867e-08	1.21607e-08	6.7194e-09	1.24079e-09
	1.50241e-08	8.0369e-09	1.01361e-08	1.27781e-08	2.68305e-08
	1.97277e-08	9.2007e-09	1.23551e-08	5.59769e-09	7.56191e-09
	1.49053e-08	9.382e-09	8.61433e-09	2.06289e-08	1.93329e-08
	1.07746e-08	1.31263e-08	1.22556e-08	1.89528e-08	9.64003e-09
	4.33153e-09	1.49262e-08	1.01611e-08	1.54645e-08	2.56649e-08
	2.13027e-08	1.51415e-08	3.68662e-09	1.68645e-08	1.2175e-08
	1.2448e-08	1.53735e-08	9.79291e-09	1.66139e-08	6.72852e-09
	2.11157e-08	5.51256e-09	7.316e-09	9.95973e-09	6.10976e-09
	1.02041e-08	1.50318e-08	2.08201e-08	1.18448e-08	4.44506e-09
	1.34303e-08	1.12979e-08	1.02871e-08	1.20463e-08	4.35935e-09
	1.18775e-08	1.41233e-08	1.20269e-08	8.27188e-09	1.37675e-08
	1.04148e-08	5.4904e-09	7.40221e-09	1.49674e-08	1.30249e-08
	6.84265e-09	1.22932e-08	1.63093e-08	1.75201e-08	1.53477e-08
	3.17723e-08	1.27991e-08	3.95894e-09	1.51619e-08	3.66512e-09
	7.32725e-09	1.74124e-08	7.8236e-09	1.65567e-08	1.4867e-08
	1.40815e-08	1.07663e-08	1.10052e-08	1.63383e-08	1.21107e-08
	8.55182e-09	9.12205e-09	9.70856e-09	1.36492e-08	8.9491e-09
	1.30222e-08	7.29074e-09	5.08131e-09	2.75449e-08	1.26226e-08
	1.40239e-08	6.53431e-09	8.7003e-08	1.46197e-08	9.69557e-09
	1.09134e-08	1.06205e-08	1.0073e-08	1.26431e-08	1.07591e-08
	2.33815e-08	5.28293e-09	1.70683e-08	1.08564e-08	3.78126e-09
	7.32203e-09	5.16282e-09	1.97013e-08	5.70735e-09	8.86517e-09
	2.05724e-08	7.08726e-09	1.53798e-08	1.09018e-08	6.86247e-09
	1.29693e-08	1.38396e-08	1.08995e-08	5.5392e-09	1.34283e-08
	1.0092e-08	7.51948e-09	5.64937e-09	7.64393e-09	1.09139e-08
	6.71859e-09	6.75062e-09	1.65979e-08	1.42193e-08	1.30442e-08
	1.36139e-08	4.17571e-09	7.10988e-09	6.9043e-09	2.01683e-08
	1.23381e-08	7.26539e-09	6.93607e-09	8.71165e-09	1.24656e-08
	9.07932e-09	8.15199e-09	1.84045e-08	1.28642e-08	6.00523e-09
	1.42738e-08	2.1043e-08	3.07892e-08	1.06906e-08	6.00107e-09
	7.6578e-09	1.601e-08	9.05549e-09	9.93703e-09	1.49901e-08
	6.43976e-09	1.16351e-08	1.26503e-08	1.87108e-08	1.58324e-08
	6.51111e-09	1.53776e-08	1.32388e-08	9.03438e-09	1.74876e-08
	7.57359e-09	1.71148e-08	8.24422e-09	7.22496e-09	5.63986e-09
	8.95407e-09	8.91932e-09	3.67497e-08	1.36743e-08	9.62656e-09
	1.70543e-08	1.46518e-08	9.68674e-09	1.43479e-08	6.2383e-09
	7.97925e-09	6.61318e-09	1.13325e-08	3.29393e-09	3.36625e-09
	9.12069e-09	2.8526e-09	1.43233e-08	1.02822e-08	1.56336e-08
	1.44946e-08	8.03198e-09	5.53858e-09	7.84066e-09	1.53163e-08
	2.30623e-08	8.10693e-09	1.85775e-08	1.06827e-08	8.40125e-09
	1.70325e-08	7.22547e-09	9.31548e-09	1.05752e-08	1.34708e-08
	1.17199e-08	9.84118e-09	5.19822e-09	2.24075e-08	1.07483e-08
	5.45913e-09	1.01677e-08	1.05575e-08	3.61249e-09	2.7792e-08
	3.52873e-09	1.23355e-08	7.88223e-09	1.21403e-08	5.28865e-09
	1.38566e-08	9.10482e-09	1.15641e-08	9.43351e-09	5.75584e-09
	1.39405e-08	7.17191e-09	8.6317e-09	3.50848e-09	6.12511e-09
	8.34917e-09	7.94519e-09	1.49433e-08	6.76563e-09	7.6858e-09
	1.57466e-08	1.14848e-08	8.15545e-09	1.38842e-08	4.43835e-09
	1.13194e-08	1.35539e-08	1.05788e-08	8.56533e-09	1.03302e-08
	1.18892e-08	8.80304e-09	1.28823e-08	1.84292e-08	6.04471e-09
	1.01955e-08	1.58221e-08	1.46982e-08	7.73065e-09	1.3976e-08
	7.44469e-09	1.61194e-08	2.29451e-08	6.51912e-09	8.27864e-09
	1.72949e-08	2.94615e-07	2.07738e-08	1.13183e-08	1.22508e-08
	7.22619e-08	1.03215e-08	2.16397e-08	1.29347e-08	1.02716e-08
	1.0228e-08	9.69901e-09	1.17861e-08	8.90824e-09	4.02012e-09
	5.50025e-09	2.12189e-08	4.19217e-09	3.64096e-09	9.76681e-09
	7.35157e-09	2.99874e-08	8.98033e-09	6.94032e-09	1.71981e-08
	8.25196e-09	1.80293e-08	7.64774e-09	3.95805e-09	9.4183e-09
	1.30562e-08	9.40515e-09	8.21876e-09	8.29661e-09	1.33439e-08
	1.81922e-08	1.59974e-08	8.47045e-09	7.76807e-09	5.86875e-09
	1.95298e-08	1.09192e-08	2.32033e-08	2.39806e-08	2.19778e-08
	1.82583e-08	1.01575e-08	2.01408e-08	4.64333e-09	1.62293e-08
	1.52174e-07	1.20562e-08	2.49033e-08	1.69786e-08	9.12006e-09
	2.56525e-08	1.37965e-08	1.37743e-08	4.90773e-09	9.21713e-09
	1.58415e-08	1.11564e-08	2.18899e-08	1.49039e-08	1.2277e-08
	1.99324e-08	1.26548e-08	1.33026e-08	1.50949e-08	1.60384e-07
	1.5323e-08	5.57188e-09	4.85522e-09	7.62165e-09	7.2769e-09
	8.69156e-09	1.61676e-08	1.32917e-08	6.89725e-09	3.02459e-08
	1.15002e-08	1.52205e-08	1.92371e-08	1.49127e-08	1.70316e-08
	5.6347e-09	1.29373e-08	4.72773e-09	9.33943e-09	1.29568e-08
	1.68566e-08	1.01336e-08	1.97228e-08	1.0721e-08	1.18488e-08
	1.03033e-08	9.30702e-09	1.56205e-08	1.4095e-08	1.68343e-08
	1.13257e-08	1.0573e-08	9.62297e-09	8.47929e-09	1.68316e-08
	1.04488e-08	8.37286e-09	1.22992e-08	9.94371e-09	5.01443e-09
	1.11754e-08	3.89847e-09	8.50718e-09	6.23042e-09	1.78197e-08
	9.80022e-09	3.73738e-09	2.88368e-08	9.53891e-09	8.213e-08
	5.91723e-09	6.1191e-09	1.84651e-08	1.82865e-08	1.25335e-08
	1.94687e-08	1.50818e-08	7.59582e-09	7.03588e-09	2.31207e-08
	2.32789e-08	9.20762e-09	9.19375e-09	1.54874e-08	9.85791e-09
	8.68758e-09	9.86162e-09	7.29875e-09	1.46406e-08	1.04222e-08
	3.45771e-09	8.01003e-09	1.42846e-08	6.17541e-09	1.19804e-08
	5.58458e-09	1.02124e-08	1.28973e-08	1.11838e-08	1.02063e-08
	4.84793e-09	5.41615e-09	1.38794e-08	2.34699e-08	5.83792e-09
	7.66294e-09	1.02557e-08	3.18827e-08	6.83761e-09	7.46791e-09
	2.1819e-08	1.04168e-08	4.82458e-09	1.21381e-08	7.92019e-09
	7.22052e-09	1.06986e-08	6.23068e-09	8.74725e-09	4.53526e-09
	1.88669e-08	8.76403e-09	1.29508e-08	1.94163e-08	1.93688e-08
	2.04862e-08	1.10763e-08	1.11524e-08	8.81905e-09	6.86095e-09
	7.91507e-09	6.10264e-09	1.3043e-07	9.14301e-09	8.9696e-09
	2.10848e-08	1.75919e-08	8.68093e-09	1.235e-08	1.07868e-08
	1.21486e-08	7.00308e-09	5.61159e-09	8.10734e-09	6.47205e-09
	6.01069e-09	8.23398e-09	1.96779e-08	1.17936e-08	1.81297e-08
	4.04591e-09	9.56952e-09	9.97328e-09	1.00474e-08	8.19686e-09
	5.59729e-09	5.12444e-09	8.50423e-09	1.30731e-08	7.00277e-09
	8.21311e-09	7.43936e-09	1.33932e-08	2.01404e-08	5.72351e-09
	1.08848e-08	1.63573e-08	6.18482e-09	1.25235e-08	7.80965e-09
	1.60368e-08	1.37861e-08	1.71412e-08	8.20029e-09	2.21556e-08
	5.50081e-09	1.14541e-08	8.11338e-09	8.20993e-09	2.6935e-08
	9.06307e-09	8.35955e-09	7.69497e-09	6.08041e-09	3.23176e-09
	5.83271e-09	1.37896e-08	2.03405e-08	4.72329e-09	6.71578e-09
	1.25359e-08	1.15104e-08	1.34223e-08	1.17772e-08	1.14242e-08
	1.12296e-08	4.12239e-08	3.89323e-09	1.25356e-08	7.79757e-09
	1.33101e-08	8.38929e-09	7.68122e-09	1.07196e-08	1.02671e-08
	1.18514e-08	3.94676e-09	9.32745e-09	1.12308e-08	1.36197e-08
	1.36551e-08	1.16454e-08	8.13422e-09	1.3427e-08	2.63939e-08
	1.15404e-08	1.31433e-08	1.00841e-08	5.98537e-09	1.03512e-08
	9.25318e-09	1.66308e-08	7.65557e-09	1.05945e-08	2.11428e-08
	1.84083e-08	1.77181e-08	8.72979e-09	1.17183e-08	5.73136e-09
	8.76163e-09	1.41881e-08	2.30261e-08	6.07609e-09	9.51559e-09
	1.29777e-08	1.95365e-08	7.81462e-09	1.3611e-08	1.13631e-08
	9.12988e-09	2.17511e-08	9.60326e-09	9.68135e-09	6.98931e-09
	8.42763e-09	1.31123e-08	1.6349e-08	9.81723e-09	1.71617e-08
	8.83838e-09	2.07256e-08	8.84652e-09	1.07403e-08	1.15484e-08
	1.41565e-08	1.96965e-08	1.67358e-08	9.28915e-09	1.0058e-08
	7.28617e-09	1.77342e-08	8.82724e-09	4.91838e-09	7.37059e-09
	1.03837e-08	1.08795e-08	6.33532e-09	1.9376e-08	1.21315e-08
	1.68458e-08	7.54741e-09	5.77789e-09	3.53195e-09	3.43624e-09
	1.51641e-08	1.57115e-08	1.05501e-08	7.11337e-09	1.57201e-08
	7.58512e-09	8.58383e-09	1.87731e-08	9.8537e-09	1.0751e-08
	1.16413e-08	2.13093e-08	8.02097e-09	1.424e-08	7.41861e-09
	1.78204e-08	8.65427e-09	1.42019e-08	1.4146e-08	1.77679e-08
	1.87668e-08	7.70899e-09	1.41297e-08	1.40699e-08	1.86911e-07
	1.20857e-08	8.56228e-09	1.36914e-08	6.88939e-09	1.37899e-08
	7.63476e-09	2.35579e-08	1.39155e-08	5.97181e-09	8.15252e-09
	6.62066e-09	6.27932e-09	1.15045e-08	1.34353e-08	1.12777e-08
	7.2435e-09	1.45774e-08	7.96737e-09	9.89767e-09	1.09724e-08
	5.14762e-09	1.41541e-08	5.55317e-09	8.28182e-09	1.18346e-08
	6.39721e-09	1.59082e-08	5.03714e-09	1.98023e-08	7.27146e-09
	7.83686e-09	6.38782e-09	4.74649e-09	1.69729e-08	3.67677e-09
	6.61453e-09	2.16803e-08	9.64826e-09	9.58902e-09	2.2467e-08
	9.23386e-09	9.46592e-09	1.08486e-08	2.11884e-08	2.25227e-08
	1.89868e-08	5.16052e-09	1.5634e-08	3.43622e-08	1.54595e-08
	8.76789e-09	1.5555e-08	1.33511e-08	1.99067e-08	1.53628e-08
	9.09879e-09	9.41491e-09	5.07972e-09	1.28612e-08	1.09626e-08
	8.94334e-09	1.48622e-08	2.57223e-08	1.74365e-08	6.79226e-09
	9.56782e-09	3.03488e-08	5.65776e-09	6.09769e-09	1.10751e-08
	8.84406e-09	6.61799e-09	1.59932e-08	1.87709e-08	5.84359e-09
	1.68249e-08	5.06934e-09	2.28592e-08	1.11777e-08	1.41089e-08
	4.49222e-09	6.42455e-09	3.21993e-09	1.03121e-07	1.39991e-08
	1.11718e-08	5.95142e-09	9.09274e-09	8.91361e-09	2.43867e-08
	9.35792e-09	1.35908e-08	1.22339e-08	3.08688e-09	7.52533e-09
	1.66305e-08	6.14302e-09	8.1531e-09	1.15366e-08	6.96292e-09
	1.42455e-08	1.15799e-08	8.95475e-09	1.87395e-07	1.53468e-08
	1.50679e-08	5.65855e-09	2.127e-08	1.5172e-08	1.52146e-08
	1.55065e-08	8.37219e-09	8.53714e-09	6.44333e-09	1.26058e-08
	2.18286e-08	4.01686e-09	1.06492e-08	1.35592e-08	1.10555e-08
	1.60923e-08	6.49442e-09	1.50134e-08	8.18704e-09	1.28246e-08
	5.815e-09	5.77891e-09	1.11924e-08	1.04901e-08	9.08267e-09
	4.90869e-09	1.11285e-08	6.62782e-09	1.4837e-08	8.57653e-09
	1.80855e-08	8.93709e-09	5.8759e-09	8.36433e-09	1.56216e-08
	1.47125e-08	1.19863e-08	7.42001e-09	8.18836e-09	1.2037e-08
	1.13532e-08	1.51697e-08	1.04938e-08	2.28188e-08	5.17247e-09
	9.62329e-09	1.37749e-08	6.85152e-09	1.12645e-08	5.90045e-07
	1.13004e-08	1.05324e-08	7.43924e-09	6.92563e-09	1.2634e-08
	1.52402e-08	1.56596e-08	2.29728e-08	8.58341e-09	1.20852e-08
	1.01532e-08	1.76269e-08	1.90385e-08	2.20108e-08	1.52628e-08
	2.2764e-08	6.60044e-09	8.68482e-09	1.12639e-08	1.44121e-08
	3.02006e-09	1.29375e-08	1.37812e-08	8.27639e-09	1.66744e-08
	2.31163e-08	1.35169e-08	4.53693e-08	8.24228e-09	1.74745e-08
	1.27142e-08	1.17161e-08	2.8446e-08	1.47295e-08	9.43382e-09
	1.14414e-08	1.41558e-08	1.79037e-08	5.85436e-09	8.25006e-09
	7.78642e-09	9.1492e-09	1.25394e-08	5.45751e-09	1.116e-08
	1.27067e-08	1.38577e-08	1.38596e-08	4.19136e-09	2.77522e-08
	8.91564e-09	7.98257e-09	2.0799e-08	5.91211e-09	7.02525e-09
	2.30695e-08	2.09997e-08	6.84455e-09	9.19539e-09	1.0208e-08
	7.84615e-09	2.42002e-08	1.45549e-08	4.28942e-09	1.03061e-08
	4.71684e-09	7.88682e-09	1.70726e-08	1.51966e-08	1.03378e-08
	7.4135e-09	1.01948e-08	1.1435e-08	5.04918e-09	1.71732e-08
	5.42663e-09	6.84107e-09	7.92541e-09	2.28786e-08	2.40036e-08
	1.25591e-08	1.35753e-08	1.76095e-08	1.26526e-08	6.92971e-09
	1.23592e-08	2.66529e-09	3.30213e-09	5.72894e-09	7.71189e-09
	6.766e-09	2.05905e-08	1.6755e-08	9.05721e-09	1.9137e-08
	1.0702e-08	1.49411e-08	8.40435e-09	2.21461e-08	1.26375e-08
	9.34331e-09	1.02172e-08	1.35145e-08	9.94099e-09	8.86967e-09
	7.09215e-09	8.1229e-09	1.83056e-08	9.37059e-09	7.67605e-09
	1.4719e-08	6.07286e-09	5.36594e-09	1.32739e-08	4.96883e-09
	1.30076e-08	2.68852e-08	1.49935e-08	8.94787e-09	1.77225e-08
	4.40251e-09	1.62439e-08	4.05712e-09	5.064e-09	1.28414e-08
	4.40022e-09	2.06997e-08	3.23969e-07	6.93325e-09	1.7956e-08
	5.9068e-09	5.62172e-09	1.91169e-08	1.14008e-08	9.88435e-09
	5.87864e-09	1.17565e-08	1.90685e-08	8.19696e-09	2.45187e-08
	6.45511e-09	1.37805e-08	1.20077e-08	8.98051e-09	7.86466e-09
	7.07766e-09	1.33863e-08	9.49973e-09	1.64212e-08	1.25477e-08
	5.5728e-09	1.51319e-08	1.97828e-08	3.25729e-09	5.20492e-09
	1.16262e-08	1.40953e-08	1.20285e-08	9.04807e-09	2.47014e-08
	9.79594e-09	8.35934e-09	2.99119e-08	6.66461e-09	2.10696e-08
	1.35821e-08	1.8226e-08	2.15698e-08	2.02352e-08	4.81601e-09
	1.82899e-08	4.66531e-09	5.09758e-09	1.59679e-08	2.05877e-08
	8.27896e-09	1.36139e-08	7.53905e-09	1.88665e-08	2.31367e-08
	9.78265e-09	1.04884e-08	2.03624e-08	7.05865e-09	9.47008e-09
	9.81547e-09	2.56885e-09	2.04718e-08	7.67738e-09	2.22275e-08
	1.69074e-08	2.044e-08	9.99743e-09	1.2055e-08	1.03033e-08
	1.73506e-08	2.02903e-08	1.04407e-08	1.25117e-08	1.50767e-08
	1.58267e-08	1.83868e-08	5.041e-09	1.15168e-08	1.56139e-08
	1.68517e-08	1.61089e-08	8.05734e-09	9.01481e-09	1.19614e-08
	2.27589e-09	3.30714e-08	1.86441e-08	1.46793e-08	4.85335e-09
	1.07267e-08	1.08104e-08	9.38169e-09	1.28581e-08	5.896e-09
	2.20253e-08	9.11271e-09	1.10854e-08	2.75843e-08	8.12212e-09
	1.24922e-08	1.00277e-08	1.02151e-08	2.34408e-08	7.91816e-09
	1.11146e-08	1.35619e-08	7.94905e-09	9.63617e-09	1.3575e-08
	2.3141e-08	1.2897e-08	9.07626e-09	6.57958e-09	9.10534e-09
	8.02044e-09	1.15109e-08	1.22761e-08	8.34824e-09	1.87019e-08
	7.68297e-09	1.33997e-08	9.14244e-09	8.05684e-09	7.52959e-09
	2.14505e-07	3.87956e-08	2.25407e-08	1.50331e-08	2.23737e-08
	7.04662e-09	1.59797e-08	2.46601e-08	1.22752e-08	1.86264e-08
	1.31176e-08	1.66009e-07	7.83005e-09	9.2429e-09	1.35007e-08
	5.9406e-09	5.47962e-09	1.42352e-08	1.91539e-08	7.26326e-09
	1.10813e-08	6.17321e-09	8.51577e-09	8.17697e-09	1.41709e-08
	2.17802e-08	5.25173e-09	8.18295e-09	1.35405e-08	7.44658e-09
	8.8537e-09	1.00126e-08	9.07462e-09	7.0303e-09	4.75873e-09
	5.12211e-09	1.77867e-08	1.12773e-08	1.3967e-08	1.3459e-08
	6.18709e-09	9.31654e-09	1.66472e-08	9.25222e-09	1.56446e-08
	1.98118e-08	8.53145e-09	1.17724e-08	1.70318e-08	1.40896e-08
	6.32777e-09	1.60191e-08	6.83667e-09	1.12647e-08	4.27365e-09
	1.00302e-08	1.80381e-08	1.72595e-08	1.62855e-08	5.99627e-09
	5.19449e-09	1.48499e-08	1.34353e-08	1.6422e-08	1.35502e-08
	1.71249e-08	1.56181e-08	1.22e-08	1.30249e-08	8.52028e-09
	3.47848e-08	1.10024e-08	6.36328e-09	8.46955e-09	1.55436e-08
	8.41321e-09	9.57296e-09	1.38633e-08	1.74016e-08	2.40977e-08
	1.18648e-08	2.01609e-08	7.13849e-09	1.05203e-08	9.65291e-09
	2.06001e-08	5.80166e-09	8.08515e-09	7.35019e-09	1.11237e-08
	1.81347e-08	1.14218e-08	1.70846e-08	6.8961e-09	1.52872e-08
	1.0098e-08	6.71974e-09	1.10526e-08	4.11453e-09	9.04501e-09
	1.35493e-08	1.44251e-08	1.06681e-08	8.06175e-09	2.44597e-08
	1.29269e-08	1.68682e-08	4.20266e-09	1.25498e-08	2.16119e-08
	8.5639e-09	2.33544e-08	9.21896e-09	9.07588e-09	2.26671e-08
	7.41656e-09	9.30018e-09	1.93039e-08	1.43909e-08	2.07106e-08
	1.38773e-08	7.43069e-09	5.77962e-09	1.57155e-08	5.3509e-09
	7.38736e-09	5.19543e-08	1.17724e-08	1.52471e-08	5.06446e-09
	1.27533e-08	1.4705e-08	6.20251e-09	1.27459e-08	5.16437e-09
	1.63092e-08	1.49194e-08	6.36698e-09	1.32441e-08	8.78342e-09
	2.52747e-08	8.66069e-09	8.5145e-09	1.10859e-08	7.3849e-09
	1.49428e-08	1.07705e-08	2.17599e-08	9.39386e-09	1.80963e-08
	2.11679e-08	4.59889e-09	9.1296e-09	1.10589e-08	1.6426e-08
	6.95543e-09	8.03453e-09	2.16712e-08	6.38282e-09	8.38569e-09
	1.60004e-08	9.07025e-09	2.66159e-07	2.73329e-08	9.70481e-09
	1.46837e-08	9.18879e-09	1.68899e-08	1.11873e-08	1.28213e-08
	2.35782e-08	2.06766e-08	1.76448e-08	7.63554e-09	1.05606e-08
	1.14441e-08	8.30249e-09	5.52562e-09	7.71386e-09	7.28534e-09
	1.25307e-08	1.38021e-08	1.38956e-08	1.39569e-08	7.03028e-09
	1.43103e-08	1.32717e-08	1.27566e-08	1.35167e-08	1.85423e-08
	1.31071e-08	1.16881e-08	1.98755e-08	1.8161e-08	1.40196e-08
	3.22704e-09	1.79895e-08	1.99013e-08	1.20722e-08	2.0522e-08
	3.14807e-09	1.05096e-08	5.1855e-09	1.45261e-08	9.36197e-09
	5.05857e-09	6.96272e-09	7.03304e-09	1.58914e-08	3.0923e-08
	3.31335e-08	5.95064e-09	8.24163e-09	1.19988e-08	1.51213e-08
	1.60925e-08	5.01172e-09	1.029e-08	1.50433e-08	2.32417e-09
	1.33918e-08	7.09097e-09	1.55444e-08	1.88848e-08	9.71729e-09
	1.08825e-08	2.08597e-08	9.12526e-09	1.05583e-08	6.12891e-09
	1.58434e-08	1.18632e-08	7.87175e-09	6.29866e-09	6.95776e-09
	1.71829e-08	2.0204e-08	1.25725e-08	1.53108e-08	8.45446e-09
	1.1381e-08	7.23308e-09	6.1819e-09	1.3802e-08	5.59404e-09
	8.29421e-09	1.29251e-08	1.14711e-08	9.85895e-09	1.546e-08
	6.24948e-09	5.88717e-09	9.78227e-09	1.09412e-08	1.17907e-08
	7.05977e-09	2.12952e-08	1.36272e-08	1.12201e-08	1.09911e-08
	3.79789e-09	1.38166e-08	2.34179e-08	9.82187e-09	6.80122e-09
	1.56896e-08	9.88258e-09	5.01162e-09	1.02157e-08	1.44902e-08
	9.91904e-09	9.99252e-09	2.84435e-08	9.19818e-09	8.67135e-09
	1.61958e-08	9.34241e-09	1.46256e-08	1.06205e-08	7.32872e-09
	1.46029e-08	5.34458e-09	2.46617e-08	1.36753e-08	7.46892e-09
	6.61732e-09	1.30864e-08	2.08015e-08	9.96366e-09	1.82718e-08
	1.30514e-08	1.5561e-08	8.41388e-09	1.20622e-08	1.47584e-08
	1.20911e-08	1.60166e-08	5.14887e-09	7.3764e-09	1.60146e-08
	1.32633e-08	7.10857e-09	8.6592e-09	2.84293e-08	5.79981e-09
	1.50938e-08	1.73139e-08	7.97983e-09	6.64586e-09	1.68383e-08
	7.07198e-09	8.01423e-09	6.05439e-09	9.78684e-09	7.35169e-09
	7.48892e-09	7.88703e-09	9.94158e-09	4.25554e-09	4.81288e-09
	1.30105e-08	7.71597e-09	9.38092e-09	3.91012e-09	5.25081e-09
	7.42323e-09	5.6259e-09	1.3488e-08	1.73601e-08	1.03769e-08
	7.34854e-09	7.20586e-09	1.61482e-08	1.70006e-08	7.16906e-09
	1.1606e-08	1.15692e-08	1.67876e-08	1.7473e-08	5.53097e-09
	1.72984e-08	7.88088e-09	6.10301e-09	1.62307e-08	7.88958e-09
	1.05627e-08	1.49087e-08	7.48175e-09	2.40809e-08	1.64402e-08
	1.25898e-08	7.73974e-09	1.65259e-08	1.22334e-08	1.35913e-08
	1.08932e-08	6.60508e-09	7.88791e-09	1.58518e-08	2.08402e-08
	9.48616e-09	1.23068e-08	5.99163e-09	7.17101e-09	7.24252e-09
	1.39069e-08	1.0269e-08	8.89468e-09	1.72136e-08	1.19785e-08
	8.78572e-09	6.86664e-09	1.59465e-08	1.36809e-08	2.37733e-08
	8.97719e-09	5.20478e-09	6.59303e-09	1.12541e-08	1.28042e-08
	1.70823e-08	5.53367e-09	6.30618e-09	6.92349e-09	1.18886e-08
	1.1723e-08	7.30106e-09	1.05813e-08	1.3556e-08	8.13612e-09
	1.03986e-08	7.72739e-09	1.01188e-08	1.02103e-08	9.60422e-09
	1.82318e-08	1.34608e-08	5.51069e-09	1.27748e-08	7.90931e-09
	9.97115e-09	7.43435e-09	6.40835e-09	1.46414e-08	1.03047e-08
	7.86763e-09	5.76283e-09	7.20544e-09	5.84508e-09	5.50954e-09
	1.02735e-08	1.66984e-08	8.35895e-09	2.27294e-08	2.58196e-08
	2.29603e-08	5.74914e-09	5.42564e-09	3.88665e-09	9.58378e-09
	7.88064e-09	7.18501e-09	1.73198e-08	6.17169e-09	5.6777e-09
	7.66594e-09	1.00924e-08	7.63161e-09	6.72563e-09	3.93852e-09
	1.12853e-08	7.39277e-09	7.49697e-09	8.56746e-09	1.06185e-08
	7.99774e-09	9.37123e-09	1.21593e-08	1.54615e-08	9.92908e-09
	1.57456e-08	5.98969e-09	6.08115e-09	1.43949e-08	1.09744e-08
	1.09924e-08	7.44338e-09	1.02267e-08	1.84821e-08	7.60876e-09
	2.55214e-08	1.06372e-08	1.03872e-08	1.4235e-08	7.42888e-09
	9.76762e-09	9.74958e-09	5.79768e-09	2.35535e-08	8.3502e-09
	5.90374e-09	1.39523e-08	5.36864e-09	8.40408e-09	1.32888e-07
	1.89349e-08	7.88219e-09	7.80235e-09	1.06716e-08	4.25679e-09
	2.15533e-08	9.18572e-09	9.78882e-09	1.77611e-08	1.41793e-08
	1.06877e-08	8.96544e-09	6.47705e-09	1.90916e-08	9.24814e-09
	2.25415e-08	8.03052e-09	6.31715e-09	6.65869e-09	7.29453e-09
	1.3102e-08	1.20889e-08	9.07318e-10	1.33595e-08	1.42352e-08
	7.70355e-09	7.18721e-09	5.28905e-09	1.72896e-08	1.56749e-08
	1.10273e-08	7.01139e-09	7.22148e-09	1.13776e-08	8.3084e-09
	7.82671e-09	1.72151e-08	6.85086e-09	4.12827e-09	1.11387e-08
	1.93674e-08	9.95061e-09	9.37742e-08	1.61175e-08	2.03705e-08
	1.36514e-08	1.06756e-08	8.83009e-09	8.66427e-09	1.44029e-08
	7.29612e-09	1.14753e-08	1.0272e-08	3.54659e-08	1.06771e-08
	9.80977e-09	7.51368e-09	1.91933e-08	3.26737e-08	1.19829e-08
	1.59129e-08	6.08106e-09	1.81004e-08	1.61474e-08	7.06627e-09
	9.53665e-09	1.04739e-08	1.74764e-08	4.78467e-09	1.1426e-08
	6.57463e-09	6.93515e-09	1.36158e-08	1.16131e-08	1.31161e-08
	7.65042e-09	5.03829e-09	1.07692e-08	9.52571e-09	1.5443e-08
	2.22955e-08	2.05821e-08	1.78684e-08	6.65303e-09	1.2431e-08
	1.1408e-08	1.42799e-08	1.45182e-08	5.46541e-09	1.16732e-08
	1.30045e-08	1.34399e-08	1.21965e-08	4.86914e-09	2.73601e-08
	1.44015e-08	9.56972e-09	1.60388e-08	4.04687e-09	1.25431e-08
	6.02113e-09	1.59518e-08	1.15546e-08	7.79333e-09	1.21285e-08
	1.80913e-08	7.64432e-09	1.55246e-08	6.83649e-09	8.15257e-09
	1.01555e-08	9.07642e-09	7.17156e-09	9.47524e-09	1.89158e-08
	1.40443e-08	1.0734e-08	1.69259e-08	9.7303e-09	1.3601e-08
	1.38069e-08	1.8149e-07	1.19235e-08	7.66183e-09	9.44611e-09
	8.13788e-09	7.74239e-09	1.74141e-08	6.43245e-09	1.82184e-08
	7.48645e-09	1.62542e-08	2.33817e-08	6.19925e-09	3.28732e-09
	1.51048e-08	1.03036e-08	5.13312e-09	6.68367e-09	6.35153e-09
	6.02216e-09	9.5297e-09	1.21513e-08	9.79127e-09	5.92674e-09
	2.58937e-09	7.77748e-09	9.82558e-09	5.11611e-09	8.40475e-09
	1.66544e-08	1.28292e-08	9.55181e-09	1.84831e-08	8.09164e-09
	4.85726e-09	1.04984e-08	4.82429e-09	1.14064e-08	8.18542e-09
	1.60273e-08	1.77915e-08	9.54538e-09	1.50772e-08	1.0036e-08
	2.23374e-08	1.58471e-08	1.46046e-08	6.5254e-09	1.89183e-08
	1.50224e-08	7.46799e-09	9.9095e-09	8.51691e-09	1.54152e-08
	1.13498e-08	1.52795e-08	1.90551e-08	1.45276e-08	1.02219e-08
	1.20163e-08	1.53573e-08	1.05036e-08	9.22574e-09	1.53709e-08
	7.16039e-09	2.63322e-08	9.61747e-09	1.82383e-08	1.11758e-08
	9.82661e-09	1.27904e-08	1.83896e-08	8.45783e-09	1.0685e-08
	7.56352e-09	1.11814e-08	1.3738e-08	1.0039e-08	8.00246e-09
	1.3753e-08	1.31983e-08	7.87126e-09	1.76825e-08	4.91862e-09
	7.35712e-09	1.00144e-08	1.90516e-08	9.09613e-09	1.27383e-08
	6.88041e-09	4.97154e-09	5.11869e-09	1.12423e-08	7.54774e-09
	6.36753e-09	1.33811e-08	1.29934e-08	9.37144e-09	8.68404e-09
	3.96335e-09	2.00928e-08	1.28253e-08	6.36336e-09	1.82101e-08
	1.81918e-08	1.06664e-08	2.30359e-09	4.98912e-09	6.01567e-09
	1.11885e-08	2.21378e-08	4.2111e-09	7.67262e-09	7.80638e-09
	9.30955e-09	6.09804e-09	7.79873e-09	1.96121e-08	1.27548e-08
	7.28399e-09	9.17003e-09	8.28049e-09	9.03715e-09	1.76177e-08
	9.97583e-09	1.51302e-08	8.01576e-09	1.02712e-08	6.05135e-09
	6.90235e-09	1.03141e-08	1.01167e-08	1.5649e-08	1.33425e-08
	1.20038e-08	1.01862e-08	6.6145e-09	2.02537e-08	2.37115e-08
	1.65674e-08	1.02524e-08	8.40475e-09	1.29609e-08	1.13001e-08
	7.63761e-09	8.45374e-09	8.87369e-09	8.38498e-09	1.29257e-08
	1.72089e-08	8.89414e-09	7.76325e-08	1.95206e-08	1.62857e-08
	1.0398e-08	8.59037e-09	8.7843e-09	2.01065e-08	1.408e-08
	7.12866e-09	1.49073e-08	8.23886e-09	6.43487e-09	8.3845e-09
	2.79937e-08	1.2658e-08	7.60907e-09	1.21212e-08	9.88127e-09
	4.85131e-09	1.61027e-08	1.12651e-08	9.40356e-09	8.40838e-09
	7.40674e-09	1.31881e-08	1.28004e-08	4.42359e-09	1.38332e-08
	1.53455e-08	6.45059e-09	8.39855e-09	9.10979e-09	1.15759e-08
	1.44809e-08	2.16607e-08	8.889e-09	1.42991e-08	7.48833e-09
	1.17256e-08	4.39742e-09	1.17356e-08	6.62568e-09	7.30711e-09
	1.23311e-08	4.86688e-09	1.33001e-08	1.02104e-08	2.12272e-08
	7.50729e-09	1.13562e-08	9.76106e-09	8.76822e-09	1.20789e-08
	9.00267e-09	1.31395e-08	6.32159e-09	3.3098e-09	3.2474e-09
	1.1346e-08	1.52725e-08	1.31895e-08	1.41841e-08	5.96069e-09
	7.60913e-09	1.03824e-08	1.50893e-08	1.19764e-08	9.71475e-09
	9.17327e-09	7.66602e-09	6.25254e-09	9.52577e-09	3.2367e-09
	1.12579e-08	1.15221e-08	8.9292e-09	1.25274e-08	8.43647e-09
	1.85527e-08	1.07431e-08	5.31604e-09	1.22131e-08	1.17051e-08
	8.93598e-09	7.42911e-09	9.16658e-09	1.06681e-08	6.17785e-09
	5.62785e-09	1.07533e-08	5.02784e-09	9.29464e-09	1.50289e-08
	1.11908e-08	7.35703e-09	7.80379e-09	1.08309e-08	2.24168e-08
	7.90622e-09	8.39977e-09	3.8048e-09	1.94022e-08	9.56276e-09
	6.67448e-09	1.49197e-08	1.02997e-08	1.39117e-08	1.57597e-08
	6.68011e-09	1.79056e-08	7.82225e-09	2.1101e-08	1.94133e-08
	7.73077e-09	1.42372e-08	5.52432e-09	1.12039e-08	1.84078e-08
	9.18388e-09	9.34494e-09	1.85093e-08	5.09148e-09	8.43334e-09
	1.87461e-08	8.21736e-09	9.33261e-09	8.45513e-09	4.53484e-09
	8.79576e-09	7.4649e-09	2.66061e-08	1.2837e-08	1.73908e-08
	1.57521e-08	1.0288e-08	5.96442e-09	1.13688e-08	1.22636e-08
	1.32732e-08	4.53998e-09	3.75111e-09	1.06553e-08	9.30668e-09
	1.18851e-08	6.22669e-09	7.00399e-09	1.18252e-08	2.1312e-08
	1.09725e-08	7.23796e-09	8.92431e-09	1.24157e-08	9.93818e-09
	1.33452e-08	6.62282e-09	1.61492e-08	1.65896e-08	1.15941e-08
	1.1588e-08	5.66048e-09	3.70644e-09	1.43966e-08	1.75822e-08
	5.05782e-09	9.29579e-09	1.00413e-08	1.02288e-08	5.947e-09
	1.23985e-08	1.22638e-08	1.07366e-08	8.76017e-09	2.01634e-08
	9.29059e-09	1.05595e-08	6.90903e-09	3.635e-09	1.07746e-08
	1.51325e-08	5.42626e-09	1.05574e-08	1.07893e-08	3.41513e-09
	1.88465e-08	1.24125e-08	7.61028e-09	6.15287e-09	6.04973e-09
	1.18638e-08	1.41718e-08	1.50247e-08	6.34864e-09	1.05827e-08
	8.61708e-09	1.049e-08	1.99401e-08	1.24587e-08	1.63564e-08
	2.61651e-09	9.56103e-09	1.24871e-08	7.65697e-09	1.91627e-08
	7.15923e-09	1.49894e-08	1.47687e-08	8.25175e-09	1.34905e-08
	2.40973e-08	1.89819e-08	1.51044e-08	8.55119e-09	8.83053e-09
	7.28507e-09	2.00816e-08	2.62503e-08	6.25027e-09	9.58989e-09
	9.09511e-09	1.16148e-08	1.24711e-08	1.43358e-08	1.13549e-08
	1.58762e-08	1.68092e-08	1.47132e-08	1.02303e-08	2.05302e-08
	1.17457e-08	1.0497e-08	6.4232e-09	1.12583e-08	9.41183e-09
	1.4795e-08	1.30089e-08	1.26112e-08	1.0963e-08	1.10607e-08
	5.51498e-09	9.4794e-09	6.56971e-09	1.27289e-08	1.09316e-08
	5.14221e-09	1.50795e-08	1.17979e-08	1.03871e-08	1.86406e-08
	1.34691e-08	5.94635e-09	5.08716e-09	1.19095e-08	7.82176e-09
	1.01665e-08	3.37588e-09	7.62863e-09	1.02172e-08	1.082e-08
	1.37458e-08	2.38845e-08	6.17319e-09	1.29053e-08	5.43833e-09
	3.35378e-09	1.6847e-08	8.73044e-09	9.05027e-09	6.77655e-09
	1.54663e-08	4.76608e-09	1.15859e-08	6.97194e-09	1.00073e-08
	9.32435e-09	8.80005e-09	9.78743e-09	1.93466e-08	7.98083e-09
	1.06275e-08	4.69466e-09	8.12207e-09	9.36197e-09	2.32842e-08
	1.1666e-08	1.3404e-08	8.46578e-09	1.96952e-08	2.39293e-08
	8.49681e-09	1.87807e-08	1.0673e-08	9.24823e-09	8.84663e-09
	8.93651e-09	1.34361e-08	1.03795e-08	1.1164e-08	8.62702e-09
	1.25888e-08	1.03197e-08	1.83506e-08	1.40535e-08	1.75203e-08
	1.22835e-08	7.86392e-09	5.11506e-09	1.10489e-08	1.19166e-08
	6.72876e-09	7.94947e-09	1.06219e-08	1.44422e-08	8.68138e-09
	6.20412e-09	1.5404e-08	1.69132e-08	1.05931e-08	9.35329e-09
	1.97045e-08	7.6314e-09	1.39248e-08	1.19724e-08	1.27284e-08
	6.66727e-09	1.7452e-08	1.2313e-08	3.78769e-09	1.14119e-08
	7.01528e-09	1.51851e-08	1.12754e-08	5.90612e-09	1.48253e-08
	2.08816e-08	5.78219e-09	1.00575e-08	8.16169e-09	1.11118e-08
	8.74554e-09	9.83355e-09	1.0963e-08	1.21075e-08	4.88183e-09
	1.46492e-08	1.03559e-08	1.24308e-08	1.00926e-08	6.24682e-09
	1.08458e-08	1.50625e-08	3.3086e-09	1.20818e-08	7.8526e-09
	6.21831e-09	5.43434e-09	1.0245e-08	1.38081e-08	1.19995e-08
	1.88911e-08	1.34277e-08	1.35778e-08	1.50296e-08	1.18394e-08
	4.0934e-09	8.73304e-09	7.40716e-09	5.32861e-09	9.72138e-09
	1.12348e-08	5.53387e-09	1.29361e-08	5.50024e-09	5.57746e-09
	2.07937e-08	8.40589e-09	1.15165e-08	1.4331e-08	1.34358e-08
	1.18418e-08	1.4214e-08	7.64277e-09	1.6126e-08	1.01491e-08
	8.76825e-09	1.0018e-08	5.15759e-09	3.75421e-09	6.83888e-09
	2.53423e-08	1.05562e-08	7.95204e-09	1.67292e-08	7.99489e-09
	5.63459e-09	9.19785e-09	8.63859e-09	1.69353e-08	1.63832e-08
	7.77035e-09	1.02511e-08	8.99458e-09	5.82765e-09	2.07217e-08
	5.15281e-09	7.38623e-09	1.08988e-08	1.08933e-08	3.60109e-09
	8.41931e-09	9.52463e-09	5.7475e-09	1.35465e-08	9.04652e-09
	8.11879e-09	5.87069e-09	1.00068e-08	1.43229e-08	6.53563e-09
	9.78212e-09	6.15803e-09	7.75242e-09	1.88611e-08	1.44513e-08
	9.46354e-09	1.95697e-08	7.7512e-09	1.30429e-08	1.51453e-08
	5.79197e-09	9.4726e-09	8.94673e-09	8.81122e-09	1.75737e-08
	7.25404e-09	3.21212e-09	5.78161e-09	1.16985e-08	1.88672e-08
	6.027e-09	6.42467e-09	2.24332e-08	1.41441e-08	6.74238e-09
	6.49227e-09	1.24914e-08	1.25375e-08	3.62837e-09	7.3135e-09
	1.06999e-08	3.06937e-09	5.72961e-09	1.263e-08	5.53813e-09
	7.40006e-09	7.79313e-09	1.41559e-08	2.07778e-08	2.96121e-08
	1.69425e-08	1.44789e-08	9.06581e-09	8.22418e-09	2.45901e-09
	1.2554e-08	5.53903e-09	1.41051e-08	3.85334e-09	1.41275e-08
	1.07846e-08	1.55298e-08	7.69435e-09	9.28279e-09	5.58587e-09
	9.25513e-09	8.27595e-09	6.87776e-09	7.77571e-09	1.88092e-08
	1.73972e-08	7.93779e-09	1.12542e-08	1.15155e-08	1.12439e-08
	1.16087e-08	1.47074e-08	1.46255e-08	2.83122e-09	9.38414e-09
	1.17784e-08	1.39638e-08	1.16615e-08	9.52188e-09	8.17058e-09
	7.9632e-09	1.21805e-08	9.68419e-09	8.91992e-09	1.77612e-08
	8.42558e-09	1.04523e-08	9.9207e-09	6.89623e-09	5.34259e-09
	6.48511e-09	1.34791e-08	1.43057e-08	1.13648e-08	1.47321e-08
	7.84094e-09	9.69892e-09	1.63512e-08	8.44763e-09	1.25938e-08
	7.85337e-09	1.47341e-08	6.26051e-09	1.25546e-08	6.72285e-09
	1.28467e-08	5.74325e-09	1.39118e-08	1.22515e-08	1.65785e-08
	1.86241e-08	1.67993e-08	8.06155e-09	1.09567e-08	3.11442e-08
	8.75931e-09	1.37694e-08	1.68084e-08	5.12522e-09	7.49277e-09
	5.65328e-09	1.03065e-08	1.72928e-08	5.70773e-09	1.01694e-08
	9.87835e-09	1.80619e-08	3.4279e-08	7.89157e-09	7.50739e-09
	1.57483e-08	1.45336e-08	8.14366e-09	1.46589e-08	9.45336e-09
	1.52716e-08	1.7324e-08	1.23779e-08	5.8885e-09	1.2031e-08
	9.3707e-09	1.60362e-08	1.6849e-08	4.75076e-09	5.11134e-09
	9.55433e-09	1.09682e-08	8.99019e-09	8.85963e-09	7.11004e-09
	6.13786e-09	6.95051e-09	6.62854e-09	1.86342e-08	1.04051e-08
	9.34547e-09	1.93649e-08	1.54024e-08	8.7833e-09	1.0513e-08
	1.3676e-08	1.3818e-08	1.91309e-08	8.44155e-09	1.29108e-08
	9.7756e-09	1.52253e-08	1.87412e-08	7.87944e-09	8.22737e-09
	1.0487e-08	1.03759e-08	3.11472e-09	1.50283e-08	4.29897e-09
	1.08999e-08	9.60939e-09	2.06936e-08	1.08338e-08	4.11564e-09
	8.86699e-09	4.87015e-09	6.11803e-09	1.02247e-08	1.61607e-08
	1.88138e-08	7.11286e-09	1.02528e-08	1.49778e-08	6.18351e-09
	7.99913e-09	1.93478e-08	8.21907e-09	1.84825e-08	4.93925e-09
	1.36777e-08	6.18454e-09	1.25998e-08	1.25083e-08	1.70178e-08
	9.12437e-09	5.94759e-09	8.35117e-09	1.26648e-08	1.01768e-08
	9.76777e-09	8.26804e-09	2.31308e-08	8.06268e-09	1.00917e-08
	2.87465e-08	1.38462e-08	1.16729e-08	4.54216e-09	1.02557e-08
	8.01646e-09	1.52195e-08	2.05088e-08	9.35542e-09	8.18497e-09
	8.54347e-09	2.42316e-08	1.80605e-08	1.59633e-08	1.73662e-08
	9.87179e-09	9.26581e-09	1.23289e-08	1.01589e-08	1.01959e-08
	8.34526e-09	9.80795e-09	1.56313e-08	1.06658e-08	7.87557e-09
	1.56239e-08	1.13683e-08	1.08827e-08	5.20136e-09	1.03314e-08
	4.30033e-09	1.0238e-08	7.70293e-09	6.76549e-09	1.07966e-08
	6.43272e-09	9.59193e-09	9.28417e-09	1.32146e-08	1.36612e-08
	6.33521e-09	1.72581e-08	1.48351e-08	1.53753e-08	2.01222e-07
	3.14303e-09	1.13488e-08	1.28604e-08	5.21286e-09	1.09663e-08
	1.7466e-08	7.0363e-09	1.89985e-08	1.29405e-08	1.1091e-08
	1.25246e-08	1.25094e-08	5.35298e-09	9.27589e-09	1.05866e-08
	7.23798e-09	1.91989e-08	6.07962e-09	1.43106e-08	1.72001e-08
	6.39756e-09	1.22277e-08	1.23717e-08	1.442e-08	5.36381e-09
	7.90707e-09	6.7767e-09	2.09991e-08	1.6392e-08	8.20021e-09
	1.34717e-08	8.82473e-09	1.06459e-08	1.34652e-08	2.35669e-08
	7.66242e-09	6.26307e-09	8.90735e-09	9.53506e-09	1.42398e-08
	4.67964e-09	2.91514e-08	1.64171e-08	1.38362e-08	1.53455e-08
	6.32762e-09	1.03402e-08	2.03892e-08	1.70335e-08	1.31182e-08
	1.51221e-08	1.0409e-08	1.23294e-08	1.92894e-08	1.00465e-08
	6.18734e-09	1.87443e-08	9.42961e-09	8.20453e-09	1.54098e-08
	1.40883e-08	9.87645e-09	1.20438e-08	1.75999e-08	1.2348e-08
	4.31842e-09	9.53899e-09	1.28794e-08	9.53028e-09	1.32154e-08
	1.34987e-08	5.84159e-09	1.93328e-08	1.04069e-08	1.9628e-08
	1.14767e-08	8.85281e-09	1.31233e-08	1.3525e-08	1.12467e-08
	1.45478e-08	2.4271e-08	7.57224e-09	1.42018e-08	8.95434e-09
	1.33575e-08	1.42885e-08	7.66257e-09	7.18678e-09	2.22243e-08
	1.32265e-08	1.31009e-08	1.41207e-08	2.10303e-08	9.17655e-09
	7.05657e-09	2.53039e-08	1.06272e-08	2.16508e-08	1.23938e-08
	1.40066e-08	1.01399e-08	8.36685e-09	8.49227e-09	8.00755e-09
	8.00718e-09	6.62759e-09	1.25462e-08	8.67078e-09	7.28633e-09
	8.93826e-09	1.5424e-08	1.30062e-08	4.73873e-09	1.65833e-08
	8.06035e-09	1.1609e-08	1.72138e-08	4.91476e-09	1.25689e-08
	5.72676e-09	1.25711e-08	9.17471e-09	8.37916e-09	1.38223e-08
	1.8471e-08	8.28508e-09	2.52763e-08	1.66112e-08	2.21669e-08
	3.64152e-09	1.33482e-08	5.83912e-09	7.73526e-09	6.30663e-09
	1.09457e-08	2.09283e-08	1.11111e-08	8.2245e-09	1.36728e-08
	1.3229e-08	7.23983e-09	1.40685e-08	1.47015e-08	1.02052e-08
	8.40615e-09	1.93464e-08	7.29111e-09	1.25276e-08	3.15407e-09
	8.88717e-09	7.46513e-09	1.24796e-08	8.71112e-09	9.40643e-09
	6.24425e-09	1.28233e-08	1.74376e-08	4.82163e-09	1.82186e-08
	1.69071e-08	2.34278e-08	9.00861e-09	1.55426e-08	8.40729e-09
	9.05022e-09	1.25848e-08	5.85711e-09	1.3567e-08	4.50652e-09
	2.01452e-08	7.60589e-09	5.16925e-09	1.08729e-08	5.7637e-09
	1.18195e-08	2.0899e-08	6.56664e-09	2.07768e-08	1.40474e-08
	8.31225e-09	1.59004e-08	8.35935e-09	4.401e-09	1.32257e-08
	9.17308e-09	1.23612e-08	7.93145e-09	1.6076e-08	1.53906e-08
	1.55951e-08	1.3553e-08	7.80078e-09	1.02563e-08	1.57589e-08
	8.00621e-09	9.76584e-09	1.12928e-08	1.92869e-08	1.479e-08
	7.3372e-09	1.07103e-08	1.28501e-08	7.22782e-09	5.33819e-09
	9.92081e-09	1.54888e-08	8.59034e-09	6.04114e-09	1.1639e-08
	1.02619e-08	9.84074e-09	1.33019e-08	6.21163e-09	4.69118e-09
	1.42318e-08	2.04045e-08	1.32337e-08	1.20371e-08	1.90742e-08
	1.52181e-08	1.24745e-08	1.18731e-08	1.0385e-08	4.56203e-09
	7.26903e-09	2.89985e-08	1.09178e-08	1.34117e-08	5.88206e-09
	9.64424e-09	8.24114e-09	1.49874e-08	1.40997e-08	1.06167e-08
	6.76038e-09	1.30537e-08	1.71356e-08	1.42908e-08	9.81624e-09
	1.74437e-08	5.95253e-09	1.13462e-08	1.62163e-08	7.17955e-09
	4.59382e-09	7.70399e-09	6.64716e-09	9.74494e-09	1.65108e-08
	1.61657e-08	7.75371e-09	1.39466e-08	1.7164e-08	9.36873e-09
	9.29511e-09	1.11022e-08	5.32363e-09	1.0574e-08	1.19685e-08
	1.10297e-08	1.11655e-08	9.94788e-09	1.09652e-08	8.67225e-09
	8.76013e-09	1.6273e-08	1.75542e-08	1.00872e-08	6.80824e-09
	1.41926e-08	1.51988e-08	1.60703e-08	1.59257e-08	9.42729e-09
	1.61521e-08	1.22175e-08	2.21039e-08	7.04573e-09	1.25217e-08
	1.0879e-08	1.0243e-08	1.07816e-08	1.04369e-08	2.38093e-08
	1.32913e-08	4.56508e-09	8.92299e-09	4.51062e-09	1.68229e-08
	1.63238e-08	1.19131e-08	8.34205e-09	4.63009e-09	9.60718e-09
	9.79368e-09	1.48201e-08	8.61321e-09	1.18818e-08	6.48659e-09
	1.53684e-08	8.48126e-09	1.10289e-08	8.47309e-09	8.51332e-09
	9.25937e-09	1.5307e-08	1.51134e-08	1.66679e-08	1.26912e-08
	1.15328e-08	8.05249e-09	1.11595e-08	7.75005e-09	7.57886e-09
	8.34211e-09	1.37003e-08	2.31118e-08	1.09628e-08	1.24186e-08
	1.28836e-08	7.87508e-09	4.98912e-09	7.43701e-09	6.57285e-09
	1.67625e-08	5.66338e-09	1.85363e-08	7.86096e-09	9.03281e-09
	2.35665e-08	1.48186e-08	5.11645e-09	1.01158e-08	4.17242e-09
	2.74308e-08	2.13366e-08	1.14873e-08	1.00147e-08	1.29813e-08
	7.17768e-09	7.65576e-09	8.5887e-09	1.40566e-08	1.31668e-08
	1.10869e-08	4.63641e-09	5.92331e-09	1.39212e-08	1.18154e-08
	1.01332e-08	1.07337e-08	1.05375e-08	2.19093e-08	9.11229e-09
	8.70373e-09	2.61425e-08	9.37196e-09	2.38168e-08	3.84641e-09
	8.49705e-09	1.30511e-08	8.62439e-09	4.9295e-09	6.89974e-09
	1.16588e-08	1.05225e-08	8.10075e-09	2.08076e-08	1.13123e-08
	1.45097e-08	9.81633e-09	1.6316e-08	8.31142e-09	1.16922e-08
	1.54051e-08	4.37864e-09	6.5187e-09	5.35067e-09	9.89492e-09
	2.96779e-07	1.17035e-08	1.53447e-08	8.82757e-09	1.11874e-08
	9.3045e-09	9.02283e-09	9.72202e-09	5.38362e-09	8.47698e-09
	1.31856e-08	8.31427e-09	1.36237e-08	6.44182e-09	1.06277e-08
	1.20846e-08	1.41519e-08	5.55422e-09	1.38513e-08	8.45081e-09
	1.6936e-08	6.59789e-09	2.0331e-08	1.15638e-08	8.51198e-09
	1.55999e-08	7.66765e-09	9.88094e-09	7.95145e-09	1.20651e-08
	1.70952e-08	9.35315e-09	2.38742e-08	7.15028e-09	9.77997e-09
	8.56338e-09	7.19546e-09	1.07216e-08	1.7473e-08	1.35636e-08
	1.56855e-08	6.47611e-09	1.90199e-08	6.43433e-09	9.49539e-09
	1.68731e-08	1.12854e-08	6.95634e-09	9.84108e-09	7.75237e-09
	8.76726e-09	4.98837e-09	1.80047e-08	1.02246e-08	1.69432e-08
	7.30979e-09	8.77915e-09	8.47462e-09	8.97067e-09	7.26759e-09
	1.25421e-08	8.20872e-09	1.8937e-08	1.78278e-08	9.52718e-09
	7.58204e-09	1.06886e-08	8.0714e-09	1.12616e-08	8.15743e-09
	8.73613e-09	1.32682e-08	1.19461e-08	8.21053e-09	7.39828e-09
	5.43548e-09	1.75719e-08	1.48e-08	1.05815e-08	1.02352e-08
	8.94106e-09	1.50831e-08	4.17368e-09	9.53099e-09	6.34939e-09
	1.02854e-08	1.61243e-08	4.08933e-09	1.24751e-08	1.2504e-08
	1.75506e-08	7.20672e-09	1.21586e-08	1.88107e-08	9.44588e-09
	8.12195e-09	1.81574e-08	6.74856e-09	4.64076e-09	9.46849e-09
	8.67924e-09	7.07635e-09	3.06717e-08	1.03484e-08	1.40063e-08
	1.27051e-08	7.37532e-09	8.11922e-09	1.06364e-08	1.24571e-08
	1.52694e-08	1.03208e-08	8.45737e-09	1.03671e-08	8.00166e-09
	1.11702e-08	8.51048e-09	6.67788e-09	1.2927e-08	7.25444e-09
	1.66012e-08	5.40604e-09	9.14514e-09	8.3871e-09	2.11027e-08
	4.38258e-09	1.32143e-08	1.32859e-08	9.71046e-09	4.80817e-09
	7.15745e-09	1.00018e-08	4.38847e-09	9.21901e-09	7.86158e-09
	6.04173e-09	8.26292e-09	8.42532e-09	7.99942e-09	9.25452e-09
	1.55603e-08	7.41854e-09	7.82929e-09	6.9332e-09	1.12559e-08
	1.09966e-08	2.03931e-08	6.5519e-09	5.19639e-09	7.90304e-09
	7.24701e-09	7.95324e-09	1.32454e-08	7.74722e-09	1.31557e-08
	7.46804e-09	8.08959e-09	1.01139e-08	7.21114e-09	1.41461e-08
	9.11498e-09	1.92058e-08	7.80628e-09	9.45955e-09	1.97609e-08
	3.23343e-08	5.68713e-09	6.10166e-09	6.24344e-09	2.08532e-08
	1.39542e-08	6.19813e-09	9.36861e-09	4.07253e-09	1.13073e-08
	8.16982e-09	5.22747e-09	7.66618e-09	2.09637e-08	1.10841e-08
	2.36386e-08	5.71297e-09	1.76492e-08	4.85398e-09	1.27277e-08
	7.19762e-09	3.68874e-09	1.10319e-08	4.93708e-09	6.90769e-09
	8.30551e-09	1.20557e-08	1.71981e-08	7.88709e-09	6.70711e-09
	8.53444e-09	9.13877e-09	1.24903e-08	7.81961e-09	5.29622e-09
	9.46531e-09	9.87072e-09	9.70997e-09	1.08779e-08	1.12121e-08
	5.59418e-09	1.81002e-08	4.93092e-09	7.63804e-09	9.95169e-09
	1.49321e-08	1.64336e-08	1.09551e-08	7.63441e-09	1.17454e-08
	1.23464e-08	7.15466e-09	9.8037e-09	6.8827e-09	8.37399e-09
	8.34038e-09	1.54396e-08	5.73766e-09	8.62497e-09	5.94013e-09
	7.83588e-09	9.99239e-09	1.38764e-08	8.5248e-09	8.09935e-09
	6.24578e-09	1.38098e-08	1.77401e-08	1.06101e-08	7.96733e-09
	7.84697e-09	1.99491e-08	1.3199e-08	1.64371e-08	1.1694e-08
	2.62659e-08	8.06228e-09	3.82814e-08	1.35662e-08	6.7095e-09
	7.57211e-09	1.65799e-08	8.54958e-09	3.85651e-09	5.97901e-09
	1.12682e-08	1.61826e-08	1.08196e-08	1.01449e-08	1.48893e-08
	6.09746e-09	8.04728e-09	1.26705e-08	1.28299e-08	5.29894e-09
	8.95638e-09	1.60489e-08	1.62865e-08	6.75615e-09	5.27544e-09
	8.99078e-09	1.75818e-08	8.37391e-09	6.4574e-09	5.50058e-09
	5.80728e-09	1.04345e-08	7.54429e-09	7.07123e-09	1.10466e-08
	1.25367e-08	4.35447e-09	9.40203e-09	1.52306e-08	1.79905e-08
	1.28769e-08	1.27787e-08	9.81776e-09	1.20892e-08	1.14253e-08
	1.40366e-08	6.88571e-09	9.3223e-09	1.48144e-08	6.83008e-09
	5.54079e-09	7.88249e-09	1.29521e-08	6.93219e-09	6.77109e-09
	6.45439e-09	4.78994e-09	7.40827e-09	6.24451e-09	5.64977e-09
	8.32215e-09	9.94168e-09	8.75334e-09	6.39756e-09	1.14434e-08
	8.98325e-09	8.99201e-09	8.45714e-09	7.8391e-09	1.17711e-08
	1.26158e-08	7.29117e-09	7.91451e-09	4.39832e-09	9.06727e-09
	8.90825e-09	8.20274e-09	7.38104e-09	1.66305e-08	1.11115e-08
	7.51452e-09	1.37261e-08	7.61513e-09	6.57475e-09	1.55535e-08
	1.1166e-08	1.53933e-08	3.77315e-09	7.71443e-09	1.27636e-08
	1.38788e-08	2.39176e-08	5.79197e-09	1.45218e-08	7.87403e-09
	8.57673e-09	6.76003e-09	1.26968e-08	8.30167e-09	2.1119e-08
	1.06957e-08	6.08065e-09	1.46615e-08	7.70998e-09	1.59843e-08
	1.5869e-08	1.1537e-08	8.81755e-09	1.32978e-08	2.0847e-08
	9.47669e-09	1.35055e-08	8.36394e-09	6.50482e-09	1.31831e-08
	1.10583e-08	2.46539e-08	1.22902e-08	6.40716e-09	6.48531e-09
	2.21842e-08	8.81423e-09	1.53766e-08	9.0831e-09	7.96953e-09
	1.50148e-08	8.67852e-09	1.07995e-08	1.42482e-08	1.60931e-08
	7.88536e-09	8.64034e-09	1.03641e-08	4.52769e-09	7.23283e-09
	7.57208e-09	6.55183e-09	1.69856e-08	9.1659e-09	7.22074e-09
	8.57425e-09	6.7203e-09	2.16488e-08	7.55566e-09	5.73994e-09
	7.77857e-09	1.06976e-08	6.6168e-09	6.50805e-09	1.31462e-08
	8.6684e-09	9.43423e-09	7.38794e-09	9.3221e-09	1.00317e-08
	1.3985e-08	1.03581e-08	9.02629e-09	8.6468e-09	1.31781e-08
	9.77413e-09	9.07059e-09	3.58567e-09	7.87716e-09	4.76689e-09
	1.51815e-08	1.54082e-08	1.20502e-08	8.9874e-09	8.80255e-09
	1.0617e-08	5.17302e-09	1.0952e-08	1.07256e-08	8.86476e-09
	1.30882e-08	9.9715e-09	1.28901e-08	6.15123e-09	1.46085e-08
	1.28762e-08	7.76702e-09	2.8355e-08	8.8055e-09	7.61847e-09
	7.55621e-09	7.95563e-09	8.29297e-09	5.25119e-09	6.26453e-09
	7.89368e-09	9.0465e-09	1.86402e-08	8.42189e-09	7.34813e-09
	1.23665e-08	5.21378e-09	1.45892e-08	1.32885e-08	8.2346e-09
	1.34835e-08	1.1869e-08	6.41647e-09	1.24194e-08	1.52479e-08
	1.3778e-08	1.07103e-08	1.05367e-08	8.04117e-09	6.62537e-09
	9.02493e-09	4.35497e-09	1.25587e-08	5.55951e-09	8.01804e-09
	1.32583e-08	1.87025e-08	4.38752e-09	8.6799e-09	5.63143e-09
	1.66977e-08	1.5254e-08	8.77404e-09	1.29267e-08	9.91452e-09
	1.22129e-08	1.41473e-08	7.49794e-09	1.09313e-08	8.00206e-09
	9.00159e-09	1.69817e-08	8.14626e-09	2.19127e-08	8.01673e-09
	1.00751e-08	1.58618e-08	7.2612e-09	1.28405e-08	5.84397e-09
	1.3403e-08	6.91423e-09	1.07359e-08	5.18643e-09	1.18702e-08
	8.46449e-09	6.878e-09	1.4361e-08	7.37593e-09	6.49322e-09
	1.15548e-08	8.45946e-09	5.10424e-09	8.71268e-09	1.09527e-08
	1.17595e-08	1.05259e-08	8.81554e-09	1.5582e-08	1.00972e-08
	9.10026e-09	1.73599e-08	6.57035e-09	5.13078e-09	7.79137e-09
	1.00881e-08	5.46319e-09	7.59708e-09	8.91399e-09	1.28883e-08
	1.07404e-08	6.18282e-09	1.10577e-08	5.09255e-09	1.12072e-08
	1.0046e-08	1.19082e-08	7.58338e-09	7.37932e-09	1.66863e-08
	1.84033e-08	1.00983e-08	1.28584e-08	7.77697e-09	1.48393e-08
	1.52991e-08	9.45922e-09	6.40977e-09	1.53967e-08	1.4416e-08
	1.11496e-08	1.24432e-08	2.49323e-08	6.99942e-09	1.18116e-08
	5.74691e-09	1.05577e-08	1.06424e-08	7.21373e-09	4.55653e-09
	7.25931e-09	9.88921e-09	1.37647e-08	1.26336e-08	1.37841e-08
	1.09889e-08	9.98985e-09	1.28734e-08	8.47588e-08	1.58993e-08
	7.97086e-09	1.21836e-08	4.04648e-09	7.80631e-09	1.46635e-08
	9.42942e-09	2.2799e-08	1.3449e-08	5.50754e-09	9.33726e-09
	2.31941e-08	7.17643e-09	6.5645e-09	1.28435e-08	1.81512e-08
	9.5991e-09	1.41428e-08	1.37074e-08	8.18462e-09	9.34542e-09
	7.70675e-09	1.5057e-08	7.03125e-09	1.08522e-08	1.09725e-08
	4.3481e-09	9.47645e-09	7.64748e-09	1.72015e-08	1.16907e-08
	6.2504e-09	9.38734e-09	1.45652e-08	1.30446e-08	8.0935e-09
	1.95799e-08	8.55094e-09	1.75144e-08	1.04095e-08	7.86785e-09
	6.47932e-09	1.42945e-08	1.32479e-08	9.28507e-09	1.13066e-08
	1.20704e-08	9.04853e-09	7.91483e-09	1.59396e-08	1.85648e-08
	8.58353e-09	1.27808e-08	1.37367e-08	6.48618e-09	6.02687e-09
	1.01005e-08	1.44191e-08	9.06122e-09	9.48599e-09	1.64381e-08
	8.31501e-09	5.42036e-09	1.12839e-08	1.64948e-08	9.72587e-09
	7.77873e-09	6.17979e-09	1.35051e-08	9.05323e-09	1.27801e-08
	1.25534e-08	1.53349e-08	1.23335e-08	6.91706e-09	6.5626e-09
	1.02329e-08	9.63723e-09	9.83096e-09	9.32698e-09	8.54266e-09
	4.47238e-09	9.15916e-09	1.16285e-08	1.09628e-08	1.8546e-08
	9.16019e-09	7.18414e-09	9.54004e-09	1.33643e-08	1.52301e-08
	7.57257e-09	1.25853e-08	7.53177e-09	1.3633e-08	1.00223e-08
	1.35931e-08	8.78336e-09	1.04832e-08	1.46948e-08	1.71593e-08
	7.19463e-09	8.854e-09	4.02266e-09	8.38507e-09	1.18513e-08
	1.74785e-08	1.17144e-08	7.59655e-09	1.63589e-08	6.84448e-09
	1.97152e-08	6.04745e-09	9.56009e-09	2.14253e-08	8.37292e-09
	7.19898e-09	3.31199e-09	9.18195e-09	8.46106e-09	3.42636e-09
	9.36515e-09	7.68365e-09	1.06225e-08	5.63551e-09	9.02059e-09
	1.13132e-08	1.0924e-08	7.62423e-09	2.506e-08	5.41434e-09
	1.0374e-08	9.90177e-09	7.76931e-09	7.67001e-09	1.39329e-08
	9.93086e-09	1.13571e-08	1.25661e-08	6.85846e-09	7.8885e-09
	1.8289e-08	1.00517e-08	6.25259e-09	1.20839e-08	1.92751e-08
	1.1577e-08	1.65062e-08	1.45815e-08	1.61546e-08	1.57048e-08
	9.71416e-09	1.2781e-08	1.74272e-08	1.35817e-08	7.28243e-09
	1.08891e-08	1.48377e-08	1.59542e-08	5.65925e-09	1.69176e-08
	2.04744e-08	9.18264e-09	8.85078e-09	9.03237e-09	2.82368e-08
	6.50943e-09	8.49118e-09	1.03634e-08	5.33738e-09	1.79897e-08
	7.93715e-09	7.90976e-09	1.08545e-08	6.68445e-09	1.5169e-08
	8.21493e-09	1.1164e-08	7.29823e-09	1.27743e-08	7.45997e-09
	1.29936e-08	1.86581e-08	7.74487e-09	9.5243e-09	1.08064e-08
	4.52757e-09	1.84399e-08	8.14912e-09	1.02866e-08	1.22226e-08
	8.87571e-09	6.69748e-09	1.27745e-08	1.77169e-08	7.73328e-09
	1.0213e-08	1.23596e-08	9.08891e-09	1.22051e-08	7.31597e-09
	6.13003e-09	2.0893e-08	1.23922e-08	5.08765e-09	6.60512e-09
	1.34469e-08	8.53309e-09	2.18986e-08	9.77336e-09	1.15368e-08
	1.03532e-08	1.27555e-08	1.47754e-08	4.55948e-09	1.26023e-08
	1.68552e-08	9.07672e-09	1.48439e-08	5.54207e-09	9.04366e-09
	2.37545e-08	8.2029e-09	1.10909e-08	1.96226e-08	1.01444e-08
	1.87372e-08	1.55573e-08	1.28233e-08	7.67918e-09	8.47426e-09
	1.23766e-08	1.26874e-08	1.9336e-08	8.63358e-09	1.64463e-08
	9.12351e-09	1.67579e-08	6.78533e-09	7.31342e-09	9.0484e-09
	2.27677e-08	1.71803e-08	7.85511e-09	1.33678e-08	1.30961e-08
	1.15706e-08	1.38247e-08	1.01594e-08	1.17885e-08	8.11741e-09
	1.27112e-08	7.88473e-09	6.03765e-09	1.44359e-08	1.48483e-08
	1.42384e-08	1.01808e-08	5.21719e-09	1.28759e-08	3.54755e-09
	1.2509e-08	9.09219e-09	1.55675e-08	7.47002e-09	1.40141e-08
	1.12407e-08	7.53067e-09	7.009e-09	2.51869e-08	2.16594e-08
	1.31647e-08	1.06463e-08	1.65228e-08	1.11145e-08	5.64467e-09
	1.73883e-08	1.40407e-08	1.53493e-08	1.38761e-08	9.29422e-09
	5.76953e-09	1.12847e-08	1.7579e-08	8.20265e-09	1.39239e-08
	7.11826e-09	1.31824e-08	2.11829e-08	4.36102e-09	1.08771e-08
	8.62362e-09	9.68699e-09	1.81323e-08	1.77445e-08	1.10726e-08
	1.33249e-08	6.66743e-09	6.25369e-09	1.51218e-08	1.17974e-08
	9.39564e-09	1.66127e-08	1.15796e-08	7.15211e-09	6.00579e-09
	8.89736e-09	1.02145e-08	2.69979e-08	7.55932e-09	1.99623e-08
	6.21812e-09	5.1372e-09	9.72003e-09	4.45194e-09	1.01298e-08
	7.89632e-09	1.49708e-08	1.08628e-08	6.42282e-09	2.53844e-08
	4.53273e-09	5.56396e-09	1.49817e-08	6.81927e-09	1.34397e-08
	6.29284e-08	2.16827e-08	8.13827e-09	4.09021e-09	1.16472e-08
	8.2081e-09	1.64526e-08	8.39522e-09	8.41187e-09	9.2568e-09
	1.47002e-08	1.23406e-08	2.30981e-08	9.55769e-09	8.34405e-09
	1.9909e-08	1.57825e-08	1.1683e-08	1.019e-08	1.17749e-08
	8.05401e-09	7.66731e-09	7.26877e-09	1.23162e-08	7.87928e-09
	6.91258e-09	1.35342e-08	1.47692e-08	1.08097e-08	8.80318e-09
	7.07523e-09	1.07651e-08	6.89897e-09	9.34655e-09	2.18571e-08
	2.36717e-08	9.69617e-09	1.2911e-08	4.07017e-09	1.71325e-08
	1.62454e-08	8.42189e-09	1.40284e-08	1.20961e-08	1.50899e-08
	6.30491e-09	4.5959e-09	6.56986e-09	1.54135e-08	8.32887e-09
	1.07621e-08	1.01245e-08	3.46551e-09	1.21327e-08	1.49877e-08
	9.02461e-09	3.61965e-09	3.97465e-09	3.17858e-09	5.77193e-09
	1.46569e-08	6.93234e-09	1.55552e-08	6.24159e-09	5.31463e-09
	3.02823e-09	1.2394e-08	6.00169e-09	7.76691e-09	6.79006e-09
	1.21729e-08	1.84355e-08	9.80477e-09	1.2533e-08	9.77878e-09
	1.82086e-08	1.81565e-08	8.04075e-09	8.59281e-09	6.05521e-09
	7.63351e-09	7.44637e-09	9.07165e-09	1.34825e-08	4.26675e-09
	8.55278e-09	1.05954e-08	9.93795e-09	1.25212e-08	1.12962e-08
	1.33684e-08	2.08151e-08	1.94287e-08	6.90461e-09	1.16476e-08
	1.30697e-08	1.0329e-08	7.69028e-09	1.27486e-08	1.00533e-08
	7.10884e-09	1.31562e-08	1.50399e-08	8.04611e-09	9.65599e-09
	8.55748e-09	1.17235e-08	9.32447e-09	1.15067e-08	4.7643e-09
	7.98012e-09	2.30812e-08	6.59781e-09	6.48942e-09	1.45534e-08
	4.24089e-09	9.67346e-09	7.52149e-09	1.70805e-08	1.1691e-08
	3.66268e-09	9.15431e-09	1.08108e-08	5.81488e-09	2.04755e-08
	1.20837e-08	3.08897e-08	1.02978e-08	5.23858e-09	8.61044e-09
	6.57109e-09	9.99137e-09	1.08871e-08	1.19048e-08	1.58406e-08
	9.32606e-09	1.01957e-08	2.89905e-08	1.01586e-08	1.06626e-08
	1.10445e-08	1.21217e-08	2.8529e-08	8.83523e-09	1.18221e-08
	1.89682e-08	9.97734e-09	8.79965e-09	9.75655e-09	2.32994e-08
	1.19565e-08	1.08346e-08	7.71067e-09	2.20913e-08	6.92706e-09
	1.30814e-08	9.64483e-09	8.44508e-09	1.78241e-08	5.68436e-09
	9.12056e-09	1.30251e-08	9.81744e-09	1.1582e-08	8.0572e-09
	8.55044e-09	9.59862e-09	7.20984e-09	6.0036e-09	1.13066e-08
	7.36379e-09	1.87134e-08	1.00353e-08	6.30543e-09	6.325e-09
	9.36087e-09	1.40444e-08	2.15738e-08	8.65338e-09	9.95929e-09
	1.37902e-08	1.49148e-08	1.23758e-08	5.21676e-09	1.39207e-08
	8.00208e-09	1.83985e-08	1.00764e-08	6.73708e-09	9.42849e-09
	1.69057e-08	6.98821e-09	9.88747e-09	3.54366e-09	1.38983e-08
	9.12711e-09	7.55424e-09	1.94654e-08	6.85266e-09	7.21748e-09
	9.1838e-09	1.30853e-08	1.47148e-08	9.08069e-09	6.04401e-09
	1.0403e-08	7.61687e-09	2.61504e-09	7.5804e-09	2.39384e-08
	2.21055e-08	8.47145e-09	7.67752e-09	2.79785e-09	1.25189e-08
	1.29198e-08	1.2478e-08	1.1823e-08	8.09593e-09	9.09327e-09
	9.07895e-09	1.14403e-08	1.93124e-08	7.83323e-09	6.2899e-09
	1.44322e-08	7.65466e-09	5.89679e-09	6.2851e-09	4.40918e-09
	2.04629e-08	1.54818e-08	9.68252e-09	1.52778e-08	1.53335e-08
	1.24273e-08	8.25583e-09	3.63884e-08	1.21314e-08	6.24468e-09
	7.54359e-09	1.51063e-08	1.03773e-08	8.72998e-09	1.79678e-08
	9.97095e-09	7.47195e-09	1.16609e-08	1.06306e-08	1.34955e-08
	2.2723e-08	1.62943e-08	1.31118e-08	5.42276e-09	6.81671e-09
	1.54395e-08	6.51184e-09	1.29093e-08	9.10016e-09	1.24684e-08
	1.08166e-08	1.54176e-08	8.86946e-09	9.4912e-09	1.8159e-08
	1.23681e-08	1.06042e-08	1.07752e-08	1.41806e-08	4.80904e-09
	1.98165e-08	1.76949e-08	9.30052e-09	1.2104e-08	9.77089e-09
	5.99382e-09	7.16393e-09	1.06122e-08	9.98861e-09	7.58411e-09
	7.41206e-09	1.87941e-08	1.92647e-08	1.01197e-08	8.36479e-09
	5.87411e-09	8.28005e-09	9.55031e-09	1.08475e-08	5.25226e-09
	5.25014e-09	4.2928e-09	9.08608e-09	1.66667e-08	1.54678e-08
	1.34435e-08	7.36937e-09	1.32112e-08	8.6585e-09	1.51012e-08
	1.06744e-08	9.57972e-09	9.51947e-09	6.01208e-09	1.46626e-08
	8.38477e-09	8.15892e-09	4.24194e-09	9.64599e-09	8.55903e-09
	7.63039e-09	7.54133e-09	1.32087e-08	7.59961e-09	9.86993e-09
	7.77458e-09	1.62549e-08	1.09922e-08	6.57753e-09	1.5453e-08
	6.73842e-09	1.30317e-08	1.19519e-08	1.76338e-08	1.40069e-08
	1.1371e-08	3.60755e-08	2.24183e-08	9.69782e-09	8.51979e-09
	1.15519e-08	2.05066e-08	7.95803e-09	1.3291e-08	2.17948e-08
	1.03719e-08	1.22133e-08	7.22163e-09	1.10284e-08	2.02802e-08
	8.48549e-09	5.68722e-09	1.38445e-08	1.69375e-08	6.72482e-09
	9.88744e-09	1.07862e-08	1.50401e-08	7.94786e-09	1.99003e-08
	5.50127e-09	1.5012e-08	1.21707e-08	8.16043e-09	3.11951e-08
	7.24513e-09	1.22995e-08	1.20681e-08	9.35813e-09	9.3354e-09
	1.21017e-08	2.5489e-08	2.39485e-08	6.34727e-09	1.77161e-08
	1.66756e-08	1.03212e-08	4.4393e-09	6.21971e-09	1.42724e-08
	1.2526e-08	6.12733e-09	2.98315e-08	6.4222e-09	2.58562e-08
	1.2289e-08	6.84885e-09	7.69729e-09	1.71233e-08	7.14002e-09
	6.76072e-09	2.84906e-08	1.29715e-08	7.5512e-09	1.1644e-08
	9.66825e-09	1.72361e-08	1.20423e-08	1.44569e-08	8.68079e-09
	1.85483e-08	7.21391e-09	1.10937e-08	1.29905e-08	1.62253e-08
	7.17544e-09	1.50553e-08	4.28958e-09	6.90531e-08	6.43916e-09
	8.78652e-09	8.06207e-09	1.14821e-08	1.25422e-08	8.83338e-09
	8.68185e-09	7.62601e-09	1.8225e-08	1.05446e-08	4.83295e-09
	1.78746e-08	1.21363e-08	7.6404e-09	1.85306e-08	1.22327e-08
	1.1641e-08	8.91865e-09	7.86108e-09	5.56131e-09	2.08785e-08
	1.01359e-08	1.35518e-08	1.78631e-08	1.34205e-08	1.7051e-08
	8.10891e-09	1.08417e-08	4.01415e-09	7.1381e-09	2.08744e-08
	7.31331e-08	1.16407e-08	1.16312e-08	1.90816e-08	1.60435e-08
	1.05654e-08	9.73724e-09	7.98805e-09	9.80727e-09	1.22341e-08
	1.4267e-08	3.48004e-08	8.98067e-09	9.07013e-09	1.20409e-08
	8.2934e-09	2.82625e-08	8.05711e-09	1.80833e-08	8.25579e-09
	7.17629e-09	1.094e-08	7.80022e-09	5.77071e-09	1.78072e-08
	3.02906e-08	9.14466e-09	9.57003e-09	2.50123e-08	1.3677e-08
	6.80534e-09	8.91798e-09	1.7149e-08	4.51742e-09	2.95587e-08
	1.20105e-08	9.8456e-09	9.71799e-09	1.19974e-08	4.79807e-09
	2.16229e-08	1.37668e-08	1.34362e-08	1.01446e-08	4.42127e-08
	1.80783e-08	9.13676e-09	1.92292e-08	1.09489e-08	1.14503e-08
	2.16575e-08	1.47688e-08	2.3287e-08	7.79195e-09	8.53901e-09
	1.20346e-08	1.24152e-08	1.52996e-08	1.57539e-08	4.7337e-09
	5.2678e-09	1.2036e-08	9.76067e-09	1.08002e-08	3.44585e-08
	6.65351e-09	1.03288e-08	7.97915e-09	1.19963e-08	8.88979e-09
	2.39142e-08	7.83741e-09	1.08562e-08	9.99441e-09	1.12668e-08
	7.04629e-09	1.88841e-08	9.77616e-09	1.08025e-08	2.08861e-08
	1.32009e-08	6.90385e-09	1.13496e-08	1.09431e-08	1.24703e-08
	1.56195e-08	6.46513e-09	6.60726e-09	1.54097e-08	2.21085e-08
	1.58654e-08	2.01536e-08	1.70288e-08	1.42541e-08	1.13955e-08
	7.60589e-09	7.10705e-09	1.6178e-08	1.35125e-08	6.65852e-09
	1.70926e-08	7.54906e-09	7.84461e-09	5.58061e-09	2.91808e-08
	1.67007e-08	8.89607e-09	6.89187e-09	1.26842e-08	1.08579e-08
	1.26029e-08	1.1389e-08	6.13722e-09	1.11002e-08	9.52871e-09
	1.69841e-08	2.07026e-08	8.27428e-09	1.38572e-08	2.50794e-08
	1.07254e-08	8.05708e-09	6.05626e-09	1.0084e-08	9.4328e-09
	6.34955e-09	2.1756e-08	3.07471e-08	1.67225e-08	1.59048e-08
	1.09928e-08	2.05891e-08	2.0876e-08	8.39351e-09	2.85478e-08
	2.42965e-08	8.86613e-09	2.42919e-08	9.11525e-09	1.3984e-08
	1.32398e-08	7.95633e-09	7.309e-09	6.53218e-09	1.20881e-08
	2.21773e-08	7.73426e-09	1.31305e-08	1.17279e-08	2.45362e-08
	8.91043e-09	1.16481e-08	9.16414e-09	8.66253e-09	1.11355e-08
	1.19251e-08	6.11989e-09	1.69155e-08	6.72604e-09	8.66442e-09
	8.93549e-09	7.71046e-09	2.27495e-08	1.5882e-08	2.17472e-08
	7.93798e-09	2.05236e-08	7.45413e-09	4.72762e-09	1.00044e-08
	1.18252e-08	1.13665e-08	4.08339e-08	2.18143e-08	7.33573e-09
	2.27859e-08	1.16218e-08	1.0527e-08	1.43014e-08	4.43078e-09
	1.9325e-08	7.25813e-09	1.03788e-08	5.51148e-09	9.83388e-09
	1.50406e-08	6.74462e-09	1.7227e-08	1.23185e-08	6.7515e-09
	1.87955e-08	1.39868e-08	1.48061e-08	1.22121e-08	7.02508e-09
	8.53196e-09	2.45155e-08	7.73484e-09	9.02711e-09	1.08489e-08
	8.87735e-09	1.01763e-08	3.56447e-08	1.47903e-08	8.50057e-09
	1.26677e-08	1.00813e-08	7.69216e-09	6.76675e-09	1.08265e-08
	1.6702e-08	9.48224e-09	1.30064e-08	1.15866e-08	6.16728e-09
	1.58696e-08	7.08009e-09	2.49699e-08	9.15193e-09	7.14508e-09
	1.37952e-08	8.87675e-09	2.0896e-08	7.37904e-09	9.93793e-09
	8.86573e-09	1.40034e-08	8.42059e-09	1.10893e-08	1.04697e-08
	1.01972e-08	1.87488e-08	1.8258e-08	9.7346e-09	9.06088e-09
	1.08169e-08	1.69982e-08	1.53215e-08	9.58703e-09	1.03231e-08
	9.0063e-09	3.98868e-09	1.1109e-08	9.67081e-09	1.15757e-08
	1.56392e-08	3.97713e-09	1.453e-08	9.20936e-09	7.24143e-09
	2.67671e-08	1.31747e-08	8.80724e-09	1.98273e-08	5.8088e-09
	1.29353e-08	7.77605e-09	7.40849e-09	9.0979e-09	1.26164e-08
	1.24116e-08	4.90473e-09	3.09571e-08	1.02435e-08	1.10936e-08
	8.39681e-09	1.42257e-08	8.11568e-09	1.08198e-08	1.05044e-08
	2.39469e-08	8.42799e-09	1.96236e-08	9.85101e-09	1.29916e-08
	8.4137e-09	3.57848e-09	9.11693e-09	1.76354e-08	1.40555e-08
	1.27109e-08	1.33211e-08	9.08865e-09	4.83886e-09	8.9799e-09
	6.10609e-09	8.7421e-09	3.99216e-08	7.8737e-09	1.69524e-08
	9.9529e-09	1.73883e-08	1.73425e-08	1.31753e-08	8.15419e-09
	7.46377e-09	1.1332e-08	6.72389e-09	8.31784e-09	9.13404e-09
	9.04202e-09	1.3256e-08	5.89328e-09	5.8749e-09	5.26522e-09
	1.6667e-08	1.43126e-08	1.3895e-08	4.03502e-08	1.20314e-08
	1.08783e-08	7.88824e-09	1.12878e-08	8.10457e-09	1.21099e-08
	2.80382e-08	1.84606e-08	7.85205e-09	9.50473e-09	1.10411e-08
	5.70114e-09	1.14855e-08	7.99639e-09	1.96685e-08	7.01595e-09
	8.81389e-09	9.26038e-09	4.97902e-09	7.41047e-09	1.0074e-08
	1.03989e-08	7.7802e-09	1.07532e-08	9.56942e-09	1.00506e-08
	7.52137e-09	1.00984e-08	2.02676e-08	1.63947e-08	7.58885e-09
	1.06721e-08	1.18261e-08	1.56235e-08	9.72544e-09	1.63356e-08
	7.45453e-09	8.0843e-09	1.2419e-08	1.25424e-08	6.03056e-09
	9.07409e-09	9.04661e-09	6.35578e-09	1.40052e-08	1.13974e-08
	1.16249e-08	9.20067e-09	1.58904e-08	2.17053e-08	1.07201e-08
	9.94378e-09	1.22776e-08	8.49657e-09	1.17517e-08	6.66497e-09
	1.75924e-08	1.40085e-08	8.3455e-09	2.44299e-08	1.26554e-08
	1.43746e-08	1.17571e-08	1.29679e-09	6.42793e-09	1.30964e-08
	2.00187e-08	1.17888e-08	1.4157e-08	1.2086e-08	1.39193e-08
	4.02822e-09	5.08747e-09	1.36067e-08	6.51077e-09	6.26923e-09
	2.0236e-08	1.16903e-08	5.60073e-09	1.39768e-08	8.41869e-09
	1.16122e-08	9.96604e-09	8.20667e-09	1.03892e-08	9.75781e-09
	5.36894e-09	9.9377e-09	1.40645e-08	6.62449e-09	1.12189e-08
	2.88102e-08	1.15071e-08	1.0239e-08	2.68227e-08	8.92631e-09
	8.03242e-09	8.50756e-09	1.08834e-08	1.31648e-08	1.12508e-08
	1.5208e-08	2.03603e-08	8.7971e-09	1.70371e-08	1.59733e-08
	1.11726e-08	1.49523e-08	7.37023e-09	1.8986e-08	3.60107e-08
	1.31628e-08	3.3611e-08	7.91102e-09	1.47815e-08	1.7182e-08
	8.74749e-09	1.66355e-08	7.92352e-09	1.51573e-08	1.24173e-08
	4.2975e-09	7.7084e-09	8.66613e-09	8.77346e-09	1.75224e-08
	1.28747e-08	5.34364e-09	1.91882e-08	1.67536e-08	8.22121e-09
	8.39846e-09	1.54308e-08	8.27793e-09	1.29202e-08	1.53037e-08
	1.05136e-08	7.66142e-09	8.94081e-09	6.26443e-09	1.19922e-08
	7.64003e-09	1.45162e-08	1.84746e-08	2.45453e-08	4.44824e-08
	1.49547e-08	4.09732e-09	1.53554e-08	2.72612e-07	9.18064e-09
	7.90162e-09	5.15399e-09	8.33002e-09	1.08652e-08	1.28053e-08
	9.43124e-09	1.05852e-08	1.52154e-08	7.88127e-09	1.18504e-08
	1.25173e-08	4.90755e-09	1.65885e-08	6.39241e-09	8.86013e-09
	6.1679e-09	1.57862e-08	9.8819e-09	1.82492e-08	6.8658e-09
	1.17511e-08	2.85441e-08	1.05985e-08	2.06022e-08	4.05186e-09
	6.77776e-09	1.5449e-08	9.66461e-09	1.28001e-08	5.02384e-09
	1.77238e-08	6.19297e-09	1.03135e-08	1.29425e-08	1.38017e-08
	1.20371e-08	6.01216e-09	7.89597e-09	1.75225e-08	2.06265e-08
	7.07304e-09	4.97902e-09	7.69933e-09	1.66725e-08	2.25538e-08
	1.14274e-08	4.51612e-09	6.84611e-09	1.13462e-08	9.00936e-09
	2.04254e-08	1.21904e-08	7.04804e-09	1.99124e-08	1.02455e-08
	5.40167e-09	9.52527e-09	1.16513e-08	1.24031e-08	7.10852e-09
	7.46965e-09	7.78462e-09	4.6721e-09	1.54025e-08	2.09934e-08
	6.20059e-09	1.04575e-08	7.4722e-09	1.09832e-08	8.4079e-09
	1.25069e-08	3.36089e-08	4.01258e-09	1.15581e-08	3.79064e-09
	2.93584e-08	1.45312e-08	1.37849e-08	6.5043e-09	4.72287e-09
	4.14171e-08	1.40629e-08	1.73457e-08	1.71349e-08	2.26034e-08
	1.49329e-08	1.88771e-08	7.82148e-09	1.03609e-08	8.05685e-09
	6.81503e-09	2.29144e-08	9.55943e-09	1.43413e-08	1.60343e-08
	1.09749e-08	1.18585e-08	1.42031e-08	1.45313e-08	9.49344e-09
	1.03507e-08	1.35773e-08	9.92711e-09	1.59336e-08	8.7432e-09
	5.67358e-09	5.25737e-09	8.98577e-09	8.66875e-09	1.19987e-08
	1.8906e-08	6.86001e-09	1.24352e-08	1.08659e-08	8.00149e-09
	2.14777e-08	1.48863e-08	1.05193e-08	1.28775e-08	1.05901e-08
	1.22978e-08	1.34571e-08	1.14106e-08	1.92486e-08	7.24437e-09
	8.938e-09	1.07843e-08	6.78242e-09	1.65672e-08	1.08098e-08
	8.4465e-09	8.73161e-09	2.40661e-08	1.49871e-08	6.97646e-09
	1.27245e-08	1.25047e-08	8.0857e-09	1.13629e-08	7.93165e-09
	1.02995e-08	7.27381e-09	1.10958e-08	9.08345e-09	5.01123e-09
	2.86711e-08	5.77022e-09	6.01833e-09	1.3328e-08	4.37879e-09
	7.67076e-09	1.07342e-08	1.75113e-08	1.56083e-08	8.01108e-09
	1.00724e-08	1.33599e-08	1.21648e-08	9.86071e-09	9.89285e-09
	1.64604e-08	5.23651e-09	9.9187e-09	8.2811e-09	8.95284e-09
	1.10295e-08	1.3214e-08	6.01734e-09	1.18636e-08	1.65929e-08
	1.14921e-08	7.72566e-09	1.1217e-08	9.1667e-09	7.04116e-09
	9.21275e-09	1.32936e-08	1.04307e-08	7.67187e-09	1.5483e-08
	9.29432e-09	9.47548e-09	1.66264e-08	1.41566e-08	1.06263e-08
	1.3153e-08	7.37535e-09	9.3744e-09	7.65996e-09	1.01316e-08
	3.79742e-09	7.74906e-09	1.08981e-08	9.07441e-09	8.48442e-09
	7.20189e-09	1.98458e-08	9.12e-09	5.71897e-09	1.96974e-08
	6.87714e-09	6.03817e-09	9.32284e-09	8.91272e-09	1.89352e-08
	9.65729e-09	2.5634e-09	7.85253e-09	1.11277e-08	8.46845e-09
	1.19178e-08	1.21222e-08	1.36456e-08	1.26658e-08	9.35395e-09
	1.13183e-08	8.91773e-09	7.69327e-09	9.23266e-09	6.27863e-09
	1.39913e-08	1.22514e-08	9.78521e-09	4.54976e-09	9.29914e-09
	9.27079e-09	9.74032e-09	5.04292e-09	1.5449e-08	9.05371e-09
	6.04922e-09	7.21401e-09	8.89358e-09	6.26311e-09	3.52208e-09
	5.08214e-09	1.70052e-08	1.80709e-08	3.79922e-09	1.18728e-08
	1.03701e-08	1.47165e-08	7.82108e-09	9.76305e-09	9.48695e-09
	4.04465e-08	1.98273e-08	1.36133e-08	8.77194e-09	8.91855e-09
	3.53555e-08	7.44991e-09	8.40886e-09	2.66248e-08	9.06925e-09
	8.54544e-09	9.63986e-09	7.04273e-09	8.27299e-09	7.19429e-09
	1.54569e-08	1.62462e-08	9.99194e-09	4.23107e-08	1.35126e-08
	9.08266e-09	8.8997e-09	9.73512e-09	3.12019e-09	8.52245e-09
	1.1191e-08	1.22625e-08	6.81236e-09	1.38671e-08	1.46766e-08
	9.68066e-09	1.71804e-08	3.89288e-08	1.34068e-08	1.29431e-08
	9.47627e-09	8.73739e-09	1.22857e-08	7.40595e-09	6.11657e-09
	8.78833e-09	1.05679e-08	5.74518e-09	1.01352e-08	1.55412e-08
	1.07196e-08	7.00957e-09	1.41064e-08	8.18668e-09	1.52089e-08
	1.00741e-08	1.76257e-08	7.00928e-09	1.10082e-08	1.07816e-08
	9.23802e-09	1.8181e-08	9.73741e-09	6.60611e-09	1.28086e-08
	5.34359e-09	1.02389e-08	4.36958e-09	1.02151e-08	9.99351e-09
	1.59681e-08	1.53859e-08	7.45741e-09	8.39889e-09	9.5739e-09
	7.9309e-09	7.75508e-09	1.09735e-08	5.59271e-09	4.66314e-09
	9.59004e-09	1.61975e-08	3.2962e-09	1.46755e-08	1.02799e-08
	2.26651e-09	1.51356e-08	8.87115e-09	1.19508e-08	1.32311e-08
	5.82755e-09	1.11623e-08	7.1939e-09	5.75515e-09	1.36857e-08
	8.58658e-09	7.0837e-09	1.58486e-08	9.69047e-09	1.10616e-08
	6.90697e-09	7.47158e-09	9.71679e-09	5.45989e-09	1.05473e-08
	6.94322e-09	4.94324e-09	2.4637e-08	7.31961e-09	8.9707e-09
	9.45431e-09	1.8615e-08	3.82394e-08	4.82134e-08	1.29553e-08
	7.28981e-09	7.88404e-09	4.28987e-09	7.30871e-09	9.03007e-09
	7.36662e-09	1.19172e-08	3.10885e-08	1.28504e-08	5.34144e-09
	9.21689e-09	7.72052e-09	8.65356e-09	7.88966e-09	7.92104e-09
	1.0431e-08	1.95998e-08	9.20864e-09	9.36436e-09	1.23267e-08
	1.03737e-08	7.8401e-09	7.90676e-09	6.50017e-09	1.15499e-08
	1.15171e-08	2.03229e-08	9.01308e-09	7.51344e-09	5.50661e-09
	9.10987e-09	1.22131e-08	9.0562e-09	1.68263e-08	1.93307e-08
	6.67722e-09	4.8186e-09	8.1693e-09	9.81375e-09	9.7172e-09
	1.41212e-08	2.88007e-09	1.40487e-08	7.68271e-09	4.57495e-09
	1.42933e-08	5.30117e-09	9.81276e-09	4.9655e-09	6.61945e-09
	2.13473e-08	7.04504e-09	1.12316e-08	7.20045e-09	7.80644e-09
	5.57136e-09	5.72001e-09	9.08695e-09	9.6834e-09	6.1146e-09
	8.25641e-09	2.93951e-08	1.43889e-08	2.25522e-08	9.80433e-09
	1.24142e-08	1.16602e-08	9.63712e-09	1.4956e-08	6.57335e-09
	1.68508e-08	1.34616e-08	5.9544e-09	6.73791e-09	1.05069e-08
	1.42477e-08	9.2804e-09	1.32107e-08	7.87452e-09	1.02404e-08
	2.4706e-08	1.02831e-08	1.72863e-08	6.3311e-09	5.42108e-09
	9.08996e-09	6.27476e-09	1.62143e-08	8.45353e-09	7.27461e-09
	1.79282e-08	1.63521e-08	1.00139e-08	6.98156e-09	1.66421e-08
	1.62605e-08	1.4537e-08	1.06499e-08	5.06224e-09	1.00959e-08
	8.96374e-09	1.32332e-08	2.19338e-08	1.15554e-08	1.654e-08
	4.81193e-09	9.14757e-09	1.02485e-08	8.99629e-09	1.00726e-08
	7.29069e-09	1.06846e-08	1.38237e-08	4.21384e-09	8.83208e-09
	8.44716e-09	8.80993e-09	1.03304e-08	6.47504e-09	1.3253e-08
	9.90385e-09	1.08837e-08	7.75417e-09	9.30024e-09	1.11999e-08
	8.04888e-09	1.0393e-08	8.5903e-09	4.22942e-09	1.70922e-08
	1.03625e-08	4.11481e-09	1.61013e-08	6.54362e-09	1.50766e-08
	8.93868e-09	1.19708e-08	1.40838e-08	1.64593e-08	3.99616e-09
	1.93359e-08	5.84605e-09	8.27352e-09	8.24999e-09	3.18689e-09
	6.5091e-09	4.27904e-09	1.15513e-08	9.64815e-09	1.17986e-08
	1.37971e-08	7.44635e-09	7.15836e-09	6.2021e-09	7.10966e-09
	1.76227e-08	1.64979e-08	1.33407e-08	9.48044e-09	8.14479e-09
	4.35039e-09	1.0259e-08	8.19189e-09	7.78106e-09	7.19392e-09
	6.48956e-09	8.87715e-09	9.80091e-09	1.41615e-08	1.03813e-08
	1.19043e-08	9.51542e-09	8.46167e-09	6.12436e-09	6.10881e-09
	2.50782e-09	1.10722e-08	8.55616e-09	1.13607e-08	1.91066e-08
	2.02759e-08	1.63089e-08	8.69426e-09	5.56485e-09	1.13397e-08
	7.30126e-09	1.81792e-08	1.20746e-08	5.47288e-09	1.08845e-08
	3.88825e-08	7.50492e-09	8.39028e-09	1.79798e-08	7.23528e-09
	1.16223e-08	5.99666e-09	7.86507e-09	1.50947e-08	5.30454e-09
	2.44175e-09	1.28587e-08	1.84079e-08	8.19741e-09	4.64123e-09
	1.25465e-08	1.01553e-08	1.8895e-08	2.18408e-08	1.10639e-08
	5.5779e-09	6.42245e-09	9.45138e-09	1.11035e-08	7.49741e-09
	1.33465e-08	1.5611e-08	1.83218e-08	6.28927e-09	9.48544e-09
	7.23226e-09	9.91929e-09	1.35945e-08	1.00415e-08	2.08527e-08
	6.76139e-09	7.30411e-09	1.23662e-08	8.50933e-09	9.42716e-09
	1.42099e-08	7.9929e-09	1.24271e-08	1.15055e-08	2.87358e-08
	1.09028e-08	2.57024e-08	4.70531e-09	1.16094e-08	7.3185e-09
	5.90299e-09	1.24553e-08	8.36803e-09	1.2917e-08	1.1699e-08
	9.28563e-09	7.13516e-09	7.29409e-09	9.79852e-09	2.0472e-08
	7.97265e-09	1.01692e-08	1.18424e-08	1.04387e-08	8.70146e-09
	9.97281e-09	1.74875e-08	1.38312e-08	9.89593e-09	1.13281e-08
	9.2206e-09	1.39683e-08	1.65962e-08	7.78955e-09	1.86864e-08
	2.28325e-08	1.37573e-08	7.68856e-09	7.18342e-09	8.81874e-09
	1.19282e-08	7.60854e-09	1.03332e-08	7.67691e-09	1.55214e-08
	9.45896e-09	1.38362e-08	5.87733e-09	9.92143e-09	1.31498e-08
	9.13957e-09	8.86806e-09	8.66104e-09	8.29709e-09	1.50747e-08
	4.43305e-09	6.67423e-09	1.45027e-08	4.99675e-09	1.13368e-08
	9.31818e-09	4.07115e-09	5.85739e-09	1.97707e-08	9.81901e-09
	1.33597e-08	9.26991e-09	2.14061e-08	5.7899e-09	6.47669e-09
	1.19614e-08	1.56498e-08	5.41606e-09	5.29615e-09	6.97854e-09
	1.1595e-08	1.4798e-08	9.55211e-09	4.7986e-09	7.51067e-09
	1.26823e-08	8.76328e-09	1.37563e-08	1.05784e-08	7.12709e-09
	6.35157e-09	4.27571e-09	1.12194e-08	4.56937e-09	9.89476e-09
	8.93177e-09	1.0919e-08	9.21657e-09	1.59284e-08	1.3124e-08
	7.99415e-09	9.20058e-09	7.38642e-09	6.55132e-09	9.82109e-09
	1.58707e-08	1.01324e-08	5.60492e-09	9.21763e-09	9.09442e-09
	1.20195e-08	2.53498e-08	1.5414e-08	6.44052e-09	2.07531e-08
	1.30905e-08	7.17915e-09	8.59231e-09	8.84617e-09	7.04243e-09
	9.84167e-09	1.67359e-08	1.08176e-08	9.77865e-09	1.16942e-08
	5.62392e-09	1.39003e-08	9.23713e-09	5.60949e-09	1.66767e-08
	1.24163e-08	9.42757e-09	3.52053e-09	1.1911e-08	7.18031e-09
	6.7928e-09	4.33396e-09	1.48239e-08	5.68999e-09	9.45321e-09
	1.20792e-08	1.90397e-08	7.51708e-09	9.26003e-09	1.05279e-08
	1.17646e-08	1.16352e-08	1.01946e-08	4.66079e-09	9.62255e-09
	5.75848e-09	7.20227e-09	7.00328e-09	1.05441e-08	1.09594e-08
	8.6125e-09	4.40945e-08	7.63069e-09	1.13524e-08	9.67745e-09
	1.70642e-08	8.14738e-09	7.83767e-09	6.50004e-09	6.2665e-09
	7.43644e-09	1.02347e-08	1.16796e-08	9.72847e-09	6.39613e-09
	6.61359e-09	7.63847e-09	1.08592e-08	5.94272e-09	7.70336e-09
	2.00015e-08	1.76187e-08	6.24296e-09	8.97348e-09	1.11989e-08
	1.88341e-08	6.12257e-09	6.35475e-09	9.68244e-09	1.33681e-08
	8.81387e-09	1.88538e-08	6.26823e-09	1.3003e-08	6.61728e-09
	1.26981e-08	8.32034e-09	6.25075e-09	1.05104e-08	1.80436e-08
	1.1934e-08	9.27542e-09	8.23455e-09	1.02159e-08	1.36634e-08
	1.04304e-08	9.1929e-09	9.60991e-09	1.22839e-08	6.99525e-09
	1.07649e-08	1.09798e-08	1.04042e-08	1.17676e-08	6.36622e-09
	8.54856e-09	1.60843e-08	1.57526e-08	9.95082e-09	8.99558e-09
	1.10087e-08	7.71953e-09	5.64528e-09	6.04132e-09	1.82948e-08
	1.36825e-08	1.08571e-08	5.77136e-09	1.04365e-08	8.26354e-09
	1.18278e-08	1.19061e-08	7.05506e-09	1.36372e-08	8.16528e-09
	6.54902e-09	9.99087e-09	7.43186e-09	7.3083e-09	5.16272e-09
	8.76705e-09	7.30147e-09	1.24484e-08	9.17016e-09	6.90232e-09
	1.1979e-08	1.43783e-08	6.85717e-09	1.14557e-08	8.36522e-09
	8.50291e-09	1.10069e-08	1.33884e-08	1.3244e-08	1.04794e-08
	1.31715e-08	1.09671e-08	8.21015e-09	1.10314e-08	9.17968e-09
	1.88549e-08	7.32984e-09	8.98103e-09	7.56053e-09	6.86676e-09
	2.48787e-09	7.48836e-09	1.10699e-08	5.50172e-09	2.81114e-09
	1.03827e-08	1.08564e-08	1.0789e-08	1.07132e-08	8.00448e-09
	4.45491e-09	9.5623e-09	1.60001e-08	6.73201e-09	7.42433e-09
	2.28497e-08	9.41604e-09	5.97889e-09	7.99049e-09	1.64502e-08
	2.10789e-08	7.16637e-09	8.49235e-09	4.65657e-09	1.92506e-08
	6.43188e-09	9.18039e-09	6.58903e-09	9.12415e-09	8.35149e-09
	5.62531e-09	1.42683e-08	3.94138e-09	1.76365e-08	9.49376e-09
	7.70741e-09	8.77681e-09	8.67656e-09	8.58778e-09	6.99878e-09
	1.05339e-08	1.24524e-08	6.49548e-09	2.52126e-08	9.95615e-09
	1.78515e-08	1.95754e-08	5.27487e-09	9.38141e-09	7.3364e-09
	3.79192e-09	9.34541e-09	9.8219e-09	8.07056e-09	1.35782e-08
	5.85658e-09	6.07985e-09	1.20945e-08	9.87157e-09	1.36979e-08
	1.03947e-08	8.22462e-09	6.09738e-09	1.13363e-08	1.83552e-08
	5.42671e-09	9.10529e-09	6.13999e-09	1.6435e-08	1.33235e-08
	9.37078e-09	8.63384e-09	1.03933e-08	1.23293e-08	7.63269e-09
	1.06751e-08	9.55233e-09	6.1951e-09	1.12808e-08	5.36589e-09
	6.38761e-09	5.63917e-09	1.03138e-08	9.76548e-09	2.29651e-08
	2.60061e-08	1.26936e-08	1.50184e-08	1.18978e-08	2.86673e-08
	2.02932e-08	6.89489e-09	1.10563e-08	3.78595e-09	1.05981e-08
	1.48212e-08	1.14237e-08	9.47358e-09	1.04982e-08	1.61087e-08
	1.16597e-08	6.59237e-09	1.07485e-08	1.00558e-08	1.07325e-08
	8.8612e-09	5.73641e-09	1.31188e-08	8.22696e-09	4.71794e-09
	1.0147e-08	1.41954e-08	9.29759e-09	9.19986e-09	8.42301e-09
	8.5278e-09	8.76056e-09	1.05926e-08	9.51937e-09	5.81122e-09
	4.18167e-09	6.96451e-09	1.51749e-08	1.6878e-08	9.08228e-09
	9.41746e-09	8.06201e-09	1.69182e-08	1.90272e-08	8.15002e-09
	6.80782e-09	1.23349e-08	2.24657e-08	4.99237e-09	1.30265e-08
	1.01623e-08	6.388e-09	5.90459e-09	1.35072e-08	9.67201e-09
	1.04587e-08	6.12069e-09	7.05185e-09	5.57185e-09	1.14707e-08
	1.26263e-08	8.59687e-09	1.36925e-08	1.05757e-08	1.16803e-08
	1.29431e-08	6.43931e-09	1.05033e-08	1.58224e-08	1.2977e-08
	1.04231e-08	1.70487e-08	8.38471e-09	1.29007e-08	1.44204e-08
	7.30162e-09	1.1111e-08	1.14166e-08	1.14001e-08	8.45215e-09
	7.59689e-09	6.52224e-09	1.01226e-08	9.54011e-09	1.37161e-08
	6.66094e-09	1.15758e-08	1.09616e-08	1.32475e-08	5.61597e-09
	1.70462e-08	7.08839e-09	8.17358e-09	1.66679e-08	2.50321e-08
	1.31708e-08	5.39286e-09	9.99761e-09	7.23794e-09	1.14256e-08
	7.74926e-09	1.81866e-08	1.07818e-08	6.15882e-09	7.84091e-09
	1.14764e-08	1.58774e-08	3.29918e-09	9.11779e-09	1.63089e-08
	2.11219e-08	5.72923e-09	1.11593e-08	7.92925e-09	4.46986e-09
	1.29779e-08	1.7706e-08	9.07337e-09	1.63997e-08	1.19642e-08
	6.14597e-09	8.62427e-09	1.08479e-08	1.15779e-08	1.50878e-08
	9.9653e-09	1.5413e-08	1.2894e-08	2.05377e-08	9.87647e-09
	6.73593e-09	9.99271e-09	9.44696e-09	6.05533e-09	9.62869e-09
	1.58449e-08	1.53885e-08	1.5492e-08	1.21785e-08	5.30958e-09
	9.0587e-09	1.09102e-08	1.37718e-08	9.53866e-09	6.76292e-09
	6.34149e-09	4.86227e-09	8.59535e-09	9.4096e-09	4.35063e-09
	7.66735e-09	1.33823e-08	1.0322e-08	1.57737e-08	1.14059e-08
	1.22312e-08	1.03582e-08	1.34236e-08	8.04802e-09	8.60936e-09
	6.72555e-09	9.63472e-09	6.6402e-09	1.99222e-08	4.77029e-09
	7.05066e-09	1.00928e-08	7.41447e-09	4.95655e-09	9.78827e-09
	1.27737e-08	1.8731e-08	9.81228e-09	1.40485e-08	6.7335e-09
	5.80512e-09	5.10052e-09	7.47176e-09	9.31729e-09	1.95443e-08
	7.11176e-09	1.12997e-08	7.72393e-09	9.97788e-09	1.75077e-08
	7.8915e-09	1.34978e-08	1.11239e-08	1.38771e-08	2.57595e-08
	7.11442e-09	1.40431e-08	7.60601e-09	1.09376e-08	1.13402e-08
	6.42998e-09	2.60093e-09	2.5243e-08	1.06201e-08	8.00198e-09
	8.88968e-09	1.3381e-08	8.63089e-09	7.62447e-09	1.03674e-08
	1.62155e-08	6.30657e-09	7.23572e-09	1.14911e-08	1.9305e-08
	9.71224e-09	1.37773e-08	7.58562e-09	7.30388e-09	1.00183e-08
	1.71832e-08	1.01811e-08	2.93226e-08	1.85149e-08	5.20493e-09
	8.67429e-09	7.40845e-09	6.81495e-09	1.2589e-08	7.73055e-09
	1.9526e-08	1.54628e-08	7.96867e-09	9.82924e-09	1.59748e-08
	1.06392e-08	6.88672e-09	7.65385e-09	2.7175e-08	6.26435e-09
	4.17709e-07	1.0863e-08	1.59798e-08	1.35697e-08	6.78492e-09
	7.33298e-09	1.06337e-08	3.43302e-08	9.37494e-09	1.98648e-08
	1.42359e-08	1.29599e-08	7.08491e-09	6.67859e-09	4.7112e-09
	7.32802e-09	6.32374e-09	1.43061e-08	8.07054e-09	1.64592e-08
	4.33955e-09	1.12188e-08	1.79837e-08	2.28383e-08	1.71451e-08
	1.25057e-08	1.30557e-08	5.75389e-09	1.32381e-08	1.02992e-08
	5.31852e-09	4.02581e-09	6.41214e-09	1.12213e-08	9.4432e-09
	6.44802e-09	8.41113e-09	8.07095e-09	1.12503e-08	9.53431e-09
	1.27718e-08	2.63175e-08	8.50889e-09	8.72331e-09	9.59836e-09
	1.93408e-08	9.27742e-09	1.37776e-08	1.14252e-08	1.48287e-08
	1.31336e-08	1.50981e-08	1.32236e-08	5.45805e-09	1.11184e-08
	9.08146e-09	1.5357e-08	1.36882e-08	7.3323e-09	1.61623e-08
	1.05315e-08	1.69368e-08	1.75197e-08	9.71888e-09	8.66327e-09
	1.6652e-08	1.19745e-08	1.32478e-08	7.93788e-09	1.04054e-08
	6.8831e-09	1.49198e-08	2.21171e-08	1.11645e-08	6.97904e-09
	7.57442e-09	4.43045e-09	2.42503e-08	6.51013e-09	8.30332e-09
	6.51312e-09	1.07165e-08	1.28154e-08	6.41981e-09	1.09881e-08
	5.75598e-09	3.54128e-09	8.49129e-09	6.09591e-09	1.90902e-08
	1.22899e-08	7.48006e-09	9.23945e-09	7.15743e-09	6.2301e-09
	6.59217e-09	4.76462e-09	1.71266e-08	1.42922e-08	1.15619e-08
	1.6484e-08	1.33691e-08	1.02847e-08	1.14927e-08	7.83294e-09
	1.31745e-08	8.59828e-09	5.5487e-09	9.27161e-09	1.05368e-08
	1.57255e-08	7.74314e-09	1.35966e-08	9.47192e-09	8.70728e-09
	1.98205e-08	2.10488e-08	1.34573e-08	1.12517e-08	7.96999e-09
	1.19422e-08	8.96636e-09	4.63187e-09	1.73029e-08	9.98296e-09
	1.19795e-08	2.93659e-08	3.17658e-09	1.11932e-08	6.05044e-09
	8.7046e-09	9.85722e-09	7.0821e-09	1.50815e-08	1.51831e-08
	6.84347e-09	1.77554e-08	1.17278e-08	1.12547e-08	6.37786e-09
	1.3302e-08	7.7319e-09	1.59951e-08	9.08897e-09	1.68691e-08
	1.01098e-08	9.02606e-09	1.08133e-08	1.13295e-08	1.27952e-08
	1.91462e-08	5.17067e-09	1.74516e-08	1.00187e-08	1.14005e-08
	1.3587e-08	5.53296e-09	1.28464e-08	5.55506e-09	1.33582e-08
	1.41458e-08	7.38821e-09	1.33297e-08	9.57743e-09	9.24113e-09
	1.22225e-08	1.66067e-08	7.85759e-09	8.34268e-09	4.84661e-09
	1.28022e-08	1.8586e-08	6.83179e-09	7.15811e-09	9.75198e-09
	4.07982e-09	8.91635e-09	1.47122e-08	1.04215e-08	1.83082e-08
	4.34443e-08	1.02505e-08	8.16399e-09	9.51034e-09	1.34599e-08
	3.51991e-09	1.35498e-08	1.86098e-08	2.13946e-08	3.64299e-09
	1.70757e-08	8.33377e-09	1.67586e-08	1.10496e-08	1.20987e-08
	1.32778e-08	9.85757e-09	9.12995e-09	2.06544e-08	5.99464e-09
	1.58839e-08	3.99285e-09	1.18403e-08	6.94491e-09	5.8956e-09
	8.37295e-09	2.07421e-08	1.33314e-08	1.92558e-08	4.22689e-09
	5.82035e-09	2.54211e-08	6.53103e-09	8.62495e-09	1.26876e-08
	9.06212e-09	3.77744e-09	1.63419e-08	7.63562e-09	1.75335e-08
	1.71551e-08	9.66424e-09	4.48379e-09	4.48034e-09	6.12916e-09
	5.544e-09	1.11988e-08	7.72009e-09	6.25816e-09	3.28552e-09
	6.91088e-09	1.07295e-08	1.61752e-08	9.20984e-09	3.32697e-09
	7.11421e-09	3.34766e-08	1.07964e-08	2.63917e-08	1.02725e-08
	6.9197e-09	7.50488e-09	5.41632e-09	5.18796e-09	1.03729e-08
	1.95174e-08	2.04952e-08	1.71278e-08	1.19608e-08	1.65345e-08
	1.39426e-08	2.45237e-08	1.90557e-08	9.78725e-09	8.96014e-09
	4.4988e-09	6.19696e-08	2.48272e-08	1.15464e-08	1.35006e-08
	1.19668e-08	1.00618e-08	1.23795e-08	6.25453e-09	8.0566e-09
	1.16956e-08	9.4062e-09	9.11486e-09	1.61466e-08	2.24515e-08
	1.25653e-08	2.96955e-09	8.19816e-09	1.59212e-08	8.59499e-09
	1.12934e-08	6.3288e-09	2.8401e-09	1.38129e-08	6.90362e-09
	7.14325e-09	4.23126e-09	1.05776e-08	1.58344e-08	6.89473e-09
	1.40762e-08	1.90205e-08	7.73664e-09	6.89844e-09	6.46206e-09
	1.12358e-08	1.52707e-08	1.29944e-08	1.35739e-08	4.57691e-09
	3.65e-09	7.15843e-09	1.3723e-08	7.37351e-09	4.79286e-09
	1.17306e-08	1.67879e-08	2.30214e-08	1.49602e-08	2.45135e-08
	7.45938e-09	4.21624e-09	2.88304e-08	1.50241e-08	8.54468e-09
	2.86066e-08	1.05929e-08	2.04014e-08	1.9465e-08	3.72921e-09
	1.02972e-08	1.49107e-08	1.56822e-08	9.59119e-09	1.32677e-08
	1.83638e-08	8.43271e-09	2.97126e-09	1.39259e-08	1.18705e-08
	8.91997e-09	4.46008e-09	7.66009e-09	1.00063e-08	9.71358e-09
	1.34207e-08	8.41681e-09	7.50218e-09	9.45097e-09	9.04278e-09
	6.50063e-09	6.75374e-09	9.92935e-09	1.62874e-08	1.17311e-08
	2.58512e-08	8.84142e-09	3.5963e-09	8.21946e-09	9.45597e-09
	8.35085e-09	7.93584e-09	1.44186e-08	7.01293e-09	7.3807e-09
	8.34008e-09	1.77918e-08	2.47962e-08	1.5484e-08	2.01096e-08
	2.29306e-09	2.20158e-08	1.44747e-08	1.22167e-08	6.43979e-09
	1.12577e-08	8.66795e-09	3.12413e-08	1.46709e-08	1.5503e-08
	1.1596e-08	1.41686e-08	1.60428e-08	6.46687e-09	1.3615e-08
	7.89977e-09	2.05687e-08	4.30439e-09	5.62991e-09	1.30578e-08
	2.81886e-09	5.26632e-09	1.19934e-08	1.59811e-08	2.5389e-09
	6.44482e-09	1.19168e-08	6.08944e-09	1.28225e-08	8.7214e-09
	1.10639e-08	2.00563e-08	1.30456e-08	1.34434e-08	2.08789e-08
	6.97633e-08	1.24194e-08	1.13728e-08	6.80734e-09	6.34022e-09
	1.11366e-08	1.10358e-08	9.60836e-09	1.68015e-08	1.65859e-08
	1.03187e-08	2.16072e-08	1.48845e-08	7.78112e-09	3.09853e-08
	1.06495e-08	2.94788e-08	1.01074e-08	7.83117e-09	2.67021e-08
	6.82803e-09	7.73195e-09	8.52054e-09	1.05703e-08	8.81175e-09
	2.26253e-08	1.2619e-08	1.39203e-08	2.33054e-08	1.33891e-08
	8.922e-09	2.46144e-08	1.3381e-08	1.77e-08	9.40075e-09
	5.00069e-09	9.93035e-09	5.91097e-09	1.84906e-08	6.71162e-09
	1.2719e-08	7.72639e-08	5.72274e-09	3.64857e-09	1.09024e-08
	1.60838e-08	8.03476e-09	1.2934e-08	5.63946e-09	5.33693e-09
	1.3309e-08	6.31391e-09	8.71247e-09	1.92392e-08	2.04369e-08
	9.88776e-09	1.06069e-08	5.47155e-09	4.13623e-09	1.36999e-08
	1.3892e-08	5.54001e-09	8.81204e-09	9.22467e-09	8.19427e-09
	7.99952e-09	9.6566e-09	6.84683e-09	9.8092e-09	1.20279e-08
	4.44477e-09	2.48759e-08	1.08112e-08	8.2318e-09	6.45887e-09
	8.31147e-09	6.28413e-09	7.99523e-09	8.20083e-09	1.28722e-08
	2.81967e-09	1.08711e-08	1.95332e-08	1.10318e-08	5.71474e-09
	1.12636e-08	7.47397e-09	1.09736e-08	1.36349e-08	1.56322e-08
	1.45012e-08	5.27944e-09	6.26087e-09	1.04931e-08	9.30088e-09
	8.10178e-09	9.35007e-09	9.98148e-09	7.05329e-09	7.90473e-09
	9.47374e-09	8.20698e-09	8.82171e-09	1.18452e-08	2.33374e-08
	1.38286e-08	8.26159e-09	2.27076e-08	1.96435e-08	8.46453e-09
	9.70828e-09	9.91723e-09	1.40686e-08	1.45846e-08	7.67065e-09
	1.18582e-08	3.89958e-09	1.87199e-08	1.18971e-08	1.23813e-08
	1.37948e-08	1.99724e-08	3.61128e-09	1.2376e-08	1.03368e-08
	2.45701e-08	7.23965e-09	7.75187e-09	1.79996e-08	1.27537e-08
	4.33704e-09	5.91397e-09	7.39295e-09	1.51129e-08	6.40135e-09
	1.35415e-08	6.75466e-09	6.58013e-09	7.44218e-09	9.01929e-09
	1.61466e-08	1.44648e-08	3.50644e-08	1.36254e-08	6.6603e-09
	7.80056e-09	1.69536e-08	8.45563e-09	1.87113e-08	9.50691e-09
	2.77678e-08	2.13579e-08	8.34993e-09	7.96629e-09	1.40808e-08
	1.26458e-08	1.29506e-08	1.01876e-08	1.3497e-08	4.90163e-09
	5.83019e-09	5.65994e-09	9.19839e-09	1.00376e-08	5.41846e-09
	9.79289e-09	6.67903e-09	8.50773e-09	1.65748e-08	4.83989e-09
	9.72034e-09	4.24394e-09	1.2433e-08	1.06095e-08	1.05725e-08
	1.14354e-08	8.85998e-09	5.11428e-09	8.84645e-09	1.17282e-08
	2.68372e-08	6.0784e-09	1.44374e-08	1.61741e-08	4.67114e-09
	5.54316e-09	1.37558e-08	2.46015e-08	1.68825e-08	6.47437e-09
	3.28107e-08	1.42438e-08	6.32014e-09	1.99439e-08	1.20622e-08
	1.06064e-08	1.70011e-08	7.55024e-09	1.07126e-08	1.35891e-08
	4.12385e-09	8.32166e-09	6.88403e-09	7.47288e-09	7.62055e-09
	9.74276e-09	9.52241e-09	5.7726e-09	1.44532e-08	6.17947e-09
	3.3282e-09	4.13764e-09	1.69661e-08	1.37377e-08	9.09193e-09
	6.08561e-09	7.14435e-09	9.40516e-09	1.99237e-08	1.64658e-08
	1.57713e-08	2.07597e-08	9.41236e-09	1.73392e-08	1.42707e-08
	8.29945e-09	2.13378e-08	1.32972e-08	2.07234e-08	7.87887e-09
	2.11297e-08	5.44832e-09	9.64491e-09	1.81094e-08	8.70084e-09
	4.42242e-09	1.29168e-08	8.53292e-09	8.08939e-09	1.34703e-08
	9.81032e-09	1.08074e-08	1.05955e-08	1.03645e-08	5.07734e-09
	7.86225e-09	1.42219e-08	6.93322e-09	7.40652e-09	9.19764e-09
	5.95001e-09	1.19171e-08	7.66143e-09	5.67887e-09	1.1205e-08
	7.95102e-09	1.34407e-08	9.81216e-09	2.36545e-08	5.6102e-09
	6.92461e-09	1.00097e-08	2.3477e-08	1.12068e-08	6.88385e-09
	5.64824e-09	2.5802e-08	9.83803e-09	1.35092e-08	5.29501e-09
	1.17198e-08	2.08446e-08	6.6397e-09	2.14183e-08	9.27961e-09
	8.31711e-09	6.32793e-09	6.1974e-09	1.11645e-08	9.76116e-09
	1.01144e-08	5.29212e-09	8.81864e-09	1.49793e-08	1.07039e-08
	1.16994e-08	1.376e-08	7.56214e-09	4.29395e-09	1.42578e-08
	1.36519e-08	6.03197e-09	8.86724e-09	8.38142e-09	1.02061e-09
	1.36664e-08	9.08018e-09	8.98581e-09	2.51855e-08	7.7785e-09
	1.01268e-08	1.53912e-08	8.62938e-09	5.56754e-09	8.21886e-09
	2.3215e-08	1.3074e-08	2.14502e-08	8.9539e-09	5.92194e-09
	2.24271e-08	1.70247e-08	3.68621e-09	1.26004e-08	8.49585e-09
	9.58482e-09	5.35945e-09	1.24328e-08	1.28238e-08	8.83758e-09
	1.40185e-07	1.23743e-08	8.56926e-09	1.23274e-08	6.08132e-09
	1.13237e-08	6.8729e-09	7.49165e-09	6.22894e-09	1.21666e-08
	6.57288e-09	1.86568e-08	9.02998e-09	2.75246e-08	8.97195e-09
	1.30765e-08	8.59995e-09	1.29303e-08	8.13654e-09	2.76947e-08
	6.24012e-09	6.60784e-09	2.11795e-08	1.57934e-08	1.3508e-08
	2.11221e-08	1.03799e-08	9.8612e-09	1.01974e-08	2.03667e-08
	1.01549e-08	3.75665e-09	1.05071e-08	3.37141e-09	2.01992e-08
	5.79169e-09	6.98528e-09	5.96688e-09	1.2785e-08	4.52773e-09
	1.09026e-08	1.23148e-08	1.0412e-08	1.27022e-08	3.19694e-08
	9.22896e-09	8.26256e-09	6.79683e-09	1.4897e-08	1.96688e-08
	1.36273e-08	1.23345e-08	5.28775e-09	1.72861e-08	4.93149e-09
	8.27404e-09	1.31332e-08	3.2379e-08	1.24506e-08	4.57333e-09
	5.58511e-09	1.35001e-08	9.21572e-09	1.25772e-08	1.63128e-08
	5.02451e-09	8.15917e-09	1.05667e-08	7.22873e-09	5.70195e-09
	1.00876e-08	1.20805e-08	5.64286e-09	6.87027e-09	7.79128e-09
	1.11147e-08	1.22077e-08	9.6117e-09	2.04412e-08	1.09192e-08
	2.96588e-08	2.53509e-08	5.96269e-09	9.7735e-09	2.12004e-08
	1.71398e-08	8.19054e-09	8.49779e-09	1.23666e-08	9.04436e-09
	2.68174e-08	1.66017e-08	1.80411e-08	1.24434e-08	1.19365e-08
	5.55814e-09	6.38075e-09	1.4057e-08	1.87994e-08	1.04466e-08
	9.60026e-09	4.40474e-09	9.17744e-09	1.69347e-08	6.35276e-09
	1.78568e-08	1.53531e-08	1.79657e-08	3.95908e-09	9.46029e-09
	2.96631e-08	7.17268e-09	6.05291e-09	4.0374e-09	9.57181e-09
	1.23446e-08	3.50158e-09	1.23853e-08	1.54302e-08	1.87115e-08
	2.40731e-08	3.61846e-09	4.98522e-09	8.68978e-09	2.00156e-08
	3.25542e-09	1.23012e-08	5.36603e-09	8.85669e-09	1.48614e-08
	9.46106e-09	7.68596e-09	9.7088e-09	1.44297e-08	4.2215e-09
	8.80587e-09	6.49747e-09	5.02335e-09	7.13993e-09	1.5983e-08
	1.6666e-08	8.22516e-09	1.02858e-08	1.19791e-08	1.0953e-08
	1.61679e-08	3.80006e-08	2.13646e-08	4.36037e-09	1.09952e-08
	2.00853e-08	1.03788e-08	1.06801e-08	4.35097e-09	1.66759e-08
	8.26902e-09	1.22686e-08	7.94332e-09	7.82834e-09	7.68326e-09
	1.31429e-08	7.9952e-09	1.38631e-08	2.09557e-08	1.26242e-08
	8.0976e-09	7.76982e-09	1.31722e-08	1.11631e-08	9.79996e-09
	4.96216e-09	8.03429e-09	1.07366e-08	1.46399e-08	2.28957e-08
	5.79729e-09	9.04241e-09	1.28398e-08	1.01597e-08	9.07959e-09
	1.562e-08	2.32669e-08	7.62609e-09	9.48061e-09	8.81273e-09
	1.15286e-08	1.02992e-08	1.09786e-08	2.03759e-08	1.1694e-08
	1.15813e-08	5.4415e-09	8.63033e-09	1.14653e-08	1.41829e-08
	7.76691e-09	8.13573e-09	2.63023e-08	9.27161e-09	8.59681e-09
	1.24555e-08	3.80079e-09	1.19411e-08	9.43366e-09	7.68485e-09
	1.02453e-08	4.14452e-09	1.19267e-08	9.49329e-09	1.20141e-08
	1.31843e-08	4.57493e-09	7.15795e-09	9.38374e-09	1.15355e-08
	1.49097e-08	1.1656e-08	6.3874e-09	1.17621e-08	1.4922e-08
	3.93882e-09	5.38479e-09	8.05408e-09	1.31189e-08	7.40278e-09
	1.21583e-08	1.71591e-08	4.54167e-09	8.81876e-09	1.55533e-08
	9.85621e-09	2.37485e-08	1.13166e-08	9.5157e-09	2.06175e-09
	5.56262e-09	1.20677e-08	1.82383e-08	4.88426e-09	1.56203e-08
	4.85958e-09	1.57244e-08	1.64913e-08	2.33426e-09	1.12227e-08
	2.43575e-09	6.54609e-09	1.26869e-08	9.70731e-09	1.6458e-08
	1.14579e-08	1.14445e-08	7.95524e-09	1.84087e-08	5.57244e-09
	3.46892e-08	8.51351e-09	9.24444e-09	4.6262e-09	1.02063e-08
	1.27764e-08	2.25927e-08	1.49615e-08	5.02372e-09	1.51499e-08
	8.91529e-09	9.09212e-09	1.80821e-08	1.47281e-08	6.34085e-09
	7.57527e-09	3.18285e-08	2.36745e-08	1.82053e-08	5.72941e-09
	9.37398e-09	8.0409e-09	1.57196e-08	2.34915e-08	9.03644e-09
	1.05421e-08	5.8074e-09	1.11624e-08	1.54728e-08	5.07515e-09
	1.40294e-08	1.03077e-08	6.92521e-09	3.52102e-09	1.04711e-08
	2.05322e-08	1.24375e-08	8.34377e-09	1.17317e-08	5.7574e-09
	1.66423e-08	1.59033e-08	1.58363e-08	1.95326e-08	1.09038e-08
	1.13519e-08	9.13611e-09	1.20249e-08	1.93146e-08	1.31344e-08
	1.77154e-08	1.7623e-08	7.79289e-09	4.10412e-09	9.65793e-09
	2.56788e-07	1.00734e-08	1.16133e-08	8.22993e-09	7.93419e-09
	8.95421e-09	1.37276e-08	1.85086e-08	5.40424e-09	1.4956e-08
	7.19958e-09	1.09517e-08	1.42748e-08	1.37196e-08	8.70623e-09
	5.98966e-09	1.04213e-08	6.88191e-09	5.68503e-09	9.71582e-09
	9.12692e-09	1.69894e-08	2.10716e-08	9.77873e-09	4.52456e-09
	1.33037e-08	1.26906e-08	6.23114e-09	1.5323e-08	7.2159e-09
	8.63485e-09	1.11702e-08	1.54919e-08	9.57959e-09	8.36487e-09
	6.53037e-09	9.48625e-09	7.70702e-09	1.2216e-08	7.67265e-09
	1.48703e-08	1.10581e-08	8.51442e-09	1.25428e-08	6.63466e-09
	4.35025e-08	1.66374e-08	1.16583e-08	7.31435e-09	9.48824e-09
	9.8125e-09	8.85935e-09	1.14508e-08	3.96028e-09	7.43285e-09
	9.63358e-09	4.01413e-09	1.74191e-08	1.89599e-08	7.14368e-09
	1.31402e-08	5.46585e-09	1.03079e-08	6.82102e-09	1.21992e-08
	1.78167e-08	1.21726e-08	1.16995e-08	7.38493e-09	1.27363e-08
	7.41354e-09	1.51531e-08	6.52478e-09	1.01451e-08	4.88755e-09
	1.90568e-08	1.25729e-08	1.25155e-08	6.38337e-09	9.35804e-09
	3.47578e-08	2.62626e-09	6.63936e-09	5.37188e-09	9.93981e-09
	1.15542e-08	1.53937e-08	5.80407e-09	1.22079e-08	1.53719e-08
	7.19303e-09	8.60543e-09	1.39854e-08	1.13477e-08	9.90745e-09
	5.97818e-09	1.20232e-08	6.41606e-09	1.1705e-08	1.14638e-08
	8.08592e-09	1.30236e-08	6.37977e-09	1.83063e-08	9.23226e-09
	8.77082e-09	8.06323e-09	9.56169e-09	7.88563e-09	9.55072e-09
	1.15846e-08	1.25853e-08	7.52577e-09	5.58806e-09	7.86914e-09
	1.23123e-08	1.22841e-08	2.06284e-08	1.40887e-08	1.30346e-08
	7.70873e-09	1.54374e-08	2.26971e-08	6.91042e-09	6.39286e-09
	1.05438e-08	8.2077e-09	1.72381e-08	1.20785e-08	1.41317e-08
	1.95842e-09	1.27612e-08	1.31996e-08	7.38848e-09	6.92888e-09
	6.10259e-09	1.86109e-08	1.27134e-08	1.26135e-08	1.50929e-08
	2.04414e-08	1.05934e-08	7.58631e-09	2.65259e-08	1.95496e-08
	8.68111e-09	1.90809e-08	8.97059e-09	7.78601e-09	1.07806e-08
	8.24924e-09	1.28609e-08	2.92539e-08	6.39397e-09	6.33983e-09
	1.97369e-08	9.0754e-09	9.59607e-09	9.70254e-09	4.84715e-09
	8.69681e-09	9.83594e-09	7.79615e-09	8.6712e-09	1.92138e-08
	5.41434e-09	1.39748e-08	8.11571e-09	8.5918e-09	5.34919e-09
	6.22258e-09	1.02247e-08	2.58122e-08	9.37466e-09	1.06512e-08
	7.83439e-09	4.34967e-09	5.9883e-09	1.76709e-08	7.41272e-09
	1.99134e-08	9.92756e-09	6.38597e-09	6.93228e-09	1.57056e-08
	6.57298e-09	4.66808e-09	1.17317e-08	9.05641e-09	1.98265e-09
	9.29733e-09	2.02261e-08	7.79461e-09	1.38602e-08	3.924e-09
	1.16861e-08	1.66525e-08	4.9391e-09	4.04469e-09	1.19576e-08
	2.83522e-08	1.34073e-08	1.36088e-08	3.00419e-07	1.13221e-08
	5.88493e-09	1.46244e-08	1.29354e-08	9.06432e-09	1.16114e-08
	5.4262e-09	3.50063e-09	1.3488e-08	1.25773e-08	1.46077e-08
	6.35329e-09	1.03249e-08	1.19805e-08	7.81159e-09	8.827e-09
	2.69873e-08	1.71664e-08	1.50218e-08	1.62685e-08	8.74718e-09
	1.0423e-08	8.2177e-09	9.66485e-09	1.00326e-08	7.41605e-09
	1.08369e-08	6.9512e-09	1.44006e-08	1.57326e-08	1.44967e-08
	8.94413e-09	5.13039e-09	1.19775e-08	1.45315e-08	8.44066e-09
	6.49417e-09	6.48862e-09	1.59629e-08	6.15612e-09	5.49567e-09
	9.95306e-09	1.56992e-08	1.59069e-08	5.4822e-09	1.50191e-08
	7.14903e-09	2.69037e-08	1.35406e-08	1.05595e-08	8.97739e-09
	8.67313e-09	1.75132e-08	2.04626e-08	1.96042e-07	1.1532e-08
	6.95702e-09	1.49265e-08	1.2701e-08	1.02152e-08	1.26785e-08
	7.52795e-09	8.18104e-09	1.32685e-08	6.77861e-09	1.47236e-08
	1.55691e-08	1.50021e-08	1.23245e-08	4.8144e-09	2.85236e-08
	1.04754e-08	1.14703e-08	1.09359e-08	1.68016e-08	3.78448e-09
	6.03762e-09	1.90589e-08	4.29515e-09	6.13152e-09	1.16596e-08
	6.34198e-09	1.04804e-08	1.14468e-08	1.33151e-08	1.34663e-08
	1.71684e-08	1.56416e-08	1.21707e-08	1.0849e-08	1.7085e-08
	8.68844e-09	6.10961e-09	7.47821e-09	4.98249e-09	1.11187e-08
	1.10459e-08	1.24771e-08	4.89042e-09	5.36341e-09	1.67714e-08
	1.06128e-08	6.67793e-09	4.0477e-09	8.83764e-09	2.12942e-08
	7.91249e-09	1.13679e-08	9.8768e-09	7.45907e-09	8.06115e-09
	1.6862e-08	1.3554e-08	9.36287e-09	1.12151e-08	1.33011e-08
	5.52404e-09	6.99837e-09	9.61409e-09	1.93263e-08	5.38157e-09
	1.05314e-08	1.18138e-08	2.05611e-08	6.02382e-09	5.67778e-09
	2.03594e-08	1.74831e-08	1.28341e-08	1.65372e-08	1.96615e-08
	3.09524e-09	1.05508e-08	8.87741e-09	1.45649e-08	1.46539e-08
	1.11707e-08	1.97509e-08	7.00018e-09	2.21054e-08	9.12058e-09
	7.85652e-09	1.10635e-08	3.0941e-08	1.28608e-08	1.02596e-08
	9.56903e-09	2.80115e-08	7.82938e-09	5.22179e-09	1.19146e-08
	4.39625e-09	3.0842e-08	7.42336e-09	1.81849e-08	3.86867e-08
	5.06539e-09	9.51489e-09	6.16015e-09	1.26121e-08	4.03656e-09
	2.11824e-08	1.16419e-08	1.72849e-08	1.19849e-08	2.53322e-08
	7.02694e-09	6.33085e-09	9.88519e-09	1.13148e-08	1.14495e-08
	5.96331e-09	1.10386e-08	1.0633e-08	8.46122e-09	6.3662e-09
	8.78798e-09	1.0608e-08	1.11951e-08	2.62957e-08	1.12216e-08
	1.0075e-08	1.08913e-08	8.75032e-09	7.75134e-09	2.16253e-08
	9.90425e-09	1.27988e-08	1.28699e-08	1.16181e-08	1.27032e-08
	8.69071e-09	3.28751e-08	9.82754e-09	9.13817e-09	4.56852e-09
	1.70592e-08	3.76426e-08	1.15875e-08	2.56705e-08	6.81979e-09
	7.39131e-09	2.21812e-08	2.0208e-08	3.13439e-08	4.20612e-09
	1.10814e-08	1.6467e-08	1.51811e-08	1.23383e-08	2.21875e-09
	7.90259e-09	1.27191e-08	1.7578e-08	8.9616e-09	2.53463e-08
	9.28205e-09	4.12448e-09	5.96325e-09	1.39696e-08	1.56695e-08
	1.541e-08	3.0189e-08	1.11345e-08	2.55419e-08	1.08732e-08
	1.20632e-08	4.67904e-09	2.12437e-08	3.31153e-09	7.92005e-09
	1.16989e-08	8.82496e-09	7.90139e-09	9.5531e-09	9.912e-09
	5.43098e-09	1.0705e-08	1.26572e-08	9.83878e-09	8.98628e-09
	8.09883e-09	2.05878e-08	1.42358e-08	1.09858e-08	6.69566e-09
	1.90525e-08	8.04397e-09	1.55614e-08	1.09938e-08	1.31035e-08
	2.05432e-08	1.64198e-08	1.20746e-08	1.16183e-08	2.67118e-08
	1.43383e-08	1.33958e-08	1.10576e-08	7.00786e-09	1.03996e-08
	1.61865e-08	1.64598e-08	2.13108e-09	1.42503e-08	9.94219e-09
	2.32883e-09	1.08479e-08	7.50855e-09	5.0966e-09	1.17229e-08
	1.12802e-08	7.34104e-09	1.36981e-08	1.18858e-08	7.42801e-09
	7.76103e-09	3.02424e-08	1.62333e-08	1.09076e-08	2.62101e-09
	1.25304e-08	1.11015e-07	1.47203e-08	1.30549e-08	9.63097e-09
	1.95117e-08	1.23562e-08	1.89679e-08	1.39384e-08	1.07461e-08
	1.12599e-08	2.06671e-08	7.67926e-09	9.5464e-09	1.10741e-08
	1.70128e-08	2.92493e-09	1.5416e-08	7.79008e-09	7.08392e-09
	7.95992e-09	8.90254e-09	1.59685e-08	9.90817e-09	8.4903e-09
	2.63937e-08	1.2134e-08	1.08201e-08	7.71754e-09	8.15236e-09
	7.49498e-09	1.09102e-08	6.96994e-09	2.11567e-08	1.087e-08
	1.13818e-08	1.26514e-08	8.33015e-09	3.22387e-09	1.45018e-08
	1.441e-08	1.61305e-08	7.82639e-09	1.01085e-08	3.23915e-08
	3.18863e-09	6.68773e-09	1.45286e-08	7.29919e-09	2.55742e-08
	1.48538e-08	2.86186e-08	1.41019e-08	6.37495e-09	7.57056e-09
	1.98769e-08	6.87824e-09	7.45104e-09	1.49913e-08	1.39444e-08
	2.11893e-08	1.07609e-08	9.90458e-09	1.02073e-08	1.52937e-08
	9.6338e-09	1.47953e-08	6.73085e-09	2.25362e-08	1.5977e-08
	8.14227e-09	1.80364e-08	7.23131e-09	1.42839e-08	1.08997e-08
	1.14307e-08	2.29798e-08	1.02316e-08	1.6028e-08	1.13929e-08
	5.69412e-09	7.4034e-09	6.99679e-09	1.52624e-08	6.45242e-09
	1.68956e-08	1.41266e-08	6.96891e-09	1.88444e-08	6.73805e-09
	1.64222e-08	7.33585e-09	8.82714e-09	1.7346e-08	1.28156e-08
	1.50546e-08	8.68991e-09	8.3789e-09	5.14759e-09	1.40265e-08
	1.00868e-08	8.6979e-09	5.03947e-09	1.34934e-08	9.7527e-09
	8.10782e-09	1.46378e-08	6.74158e-09	1.16727e-08	3.01145e-08
	1.08839e-08	2.05273e-08	1.14168e-08	1.66416e-08	2.12275e-08
	5.18851e-09	4.35785e-09	9.13816e-09	1.12523e-08	1.10974e-08
	6.15642e-09	2.33736e-08	5.99953e-09	1.08919e-08	4.14355e-09
	1.3307e-08	5.60834e-09	8.43498e-09	1.39589e-08	1.25608e-08
	5.48103e-09	1.27625e-08	1.01291e-08	1.58635e-08	1.01528e-08
	1.57351e-08	5.31257e-09	6.99592e-09	5.86143e-09	1.14322e-08
	6.2851e-09	1.48056e-08	4.23211e-08	5.56129e-09	1.02866e-08
	7.5711e-09	1.07914e-08	9.62172e-09	1.10287e-08	1.90019e-08
	1.05307e-08	1.04375e-08	2.05069e-08	2.35088e-08	8.97787e-09
	1.31905e-08	1.0528e-08	1.07155e-08	3.97907e-09	7.73566e-09
	1.38176e-08	2.19784e-08	1.91253e-08	8.43741e-09	6.74292e-09
	8.48886e-09	1.22741e-08	1.47768e-08	2.0464e-08	8.96323e-09
	1.07091e-08	2.5969e-09	1.23969e-08	3.3578e-08	5.46485e-09
	4.0261e-09	8.44283e-09	9.34755e-09	1.78311e-08	4.20607e-09
	8.56942e-09	5.16878e-09	1.31563e-08	1.6432e-08	8.63124e-09
	9.61679e-09	1.22394e-08	1.58876e-08	2.06864e-08	1.41466e-08
	3.24768e-08	3.09811e-08	1.10563e-08	5.0242e-09	1.12888e-08
	8.94381e-09	1.08661e-08	6.23062e-09	9.36036e-09	1.17347e-08
	1.70041e-08	7.95443e-09	1.01179e-08	1.08276e-08	1.0406e-08
	7.2024e-09	1.69282e-08	1.13067e-08	5.26831e-09	1.88525e-08
	1.04617e-08	6.92308e-09	4.44094e-09	1.49824e-07	8.24357e-09
	1.86448e-08	1.21118e-08	1.31228e-08	8.40435e-09	4.52258e-09
	4.84051e-09	1.15217e-08	9.89393e-09	2.04367e-09	5.752e-09
	7.35691e-09	8.26102e-09	3.37044e-08	9.05996e-09	8.90058e-09
	1.1275e-08	2.30158e-08	1.93688e-08	1.16889e-08	8.96268e-09
	7.73108e-09	6.3742e-09	5.6701e-09	1.19351e-08	1.28991e-08
	8.09559e-09	1.68242e-08	4.21394e-09	5.29954e-09	8.94247e-09
	1.69075e-08	1.10349e-08	3.75226e-08	9.39371e-09	5.93787e-09
	9.88518e-09	8.31847e-09	8.8193e-09	8.48331e-09	6.82432e-09
	2.35749e-08	1.15838e-08	9.92078e-09	3.30002e-08	1.67966e-08
	7.96809e-09	4.4314e-09	1.81079e-08	3.28236e-08	1.45066e-08
	5.75635e-09	6.04821e-09	1.32295e-08	1.7058e-08	9.83099e-09
	6.9918e-09	1.07633e-08	9.94261e-09	1.18974e-08	1.39109e-08
	8.94509e-09	3.89982e-09	8.19181e-09	9.32188e-09	8.71678e-09
	6.53062e-09	1.10916e-08	6.81413e-09	6.90823e-09	1.10802e-08
	1.06245e-08	1.31355e-08	8.40658e-09	2.62028e-08	1.62439e-08
	7.10635e-09	8.19177e-09	1.2985e-08	8.59612e-09	8.74323e-09
	1.12865e-08	1.79257e-08	1.36833e-08	1.37101e-08	9.21948e-09
	2.18176e-08	6.96738e-09	9.50159e-09	4.91831e-09	1.56717e-08
	1.81591e-08	4.97269e-09	4.8659e-09	1.09698e-08	2.68247e-07
	1.01565e-08	8.33616e-09	8.59518e-09	1.56642e-08	4.49038e-09
	5.53243e-09	1.04177e-08	9.21184e-09	5.43103e-09	4.12239e-09
	4.90772e-09	1.04214e-08	1.01745e-08	6.81743e-09	4.10984e-09
	1.04246e-08	1.22923e-08	5.43816e-09	8.32114e-09	2.49297e-09
	7.15266e-09	8.40651e-09	9.94836e-09	1.48118e-08	3.19585e-09
	2.42448e-08	2.1011e-08	7.38217e-09	2.12435e-08	6.32478e-09
	1.67011e-08	5.63099e-09	5.46657e-09	8.42066e-09	9.72122e-09
	9.9929e-09	1.33683e-08	1.05525e-08	1.01177e-08	6.55854e-09
	1.00254e-08	1.32369e-08	7.43759e-09	1.49345e-08	3.3155e-09
	5.63512e-09	1.6138e-08	9.28295e-09	6.49363e-09	3.3538e-09
	3.72056e-09	5.74035e-09	1.05794e-08	1.08272e-08	1.29582e-08
	1.59097e-08	9.0341e-09	8.43276e-09	1.6952e-08	1.2422e-08
	9.76023e-09	9.23864e-09	1.98921e-08	1.04387e-08	6.50983e-09
	7.84347e-09	9.0143e-09	8.39292e-09	1.55069e-08	3.14824e-08
	6.36365e-09	7.48869e-09	4.34301e-09	6.55994e-09	1.1318e-08
	2.60967e-08	7.87239e-09	2.62595e-08	2.73673e-09	1.48048e-08
	8.95913e-09	6.78822e-09	1.20928e-08	8.8763e-09	1.6334e-08
	1.45985e-08	1.11563e-08	6.72197e-09	1.0162e-08	1.36026e-08
	1.42309e-08	3.28263e-09	1.16276e-08	1.80145e-08	1.70155e-08
	3.02498e-08	6.96003e-09	1.42542e-08	7.6029e-09	1.151e-08
	1.6467e-08	1.00702e-08	7.08728e-09	2.18664e-08	1.5174e-08
	5.35359e-09	5.91834e-09	1.12665e-08	1.01387e-08	7.14902e-09
	1.02041e-08	8.69836e-09	1.42396e-08	1.21688e-08	8.20359e-09
	1.45265e-08	7.44067e-09	4.79225e-09	1.96077e-08	7.5284e-09
	9.20085e-09	7.28482e-09	1.00631e-08	7.44063e-09	9.29585e-09
	8.8274e-09	1.08185e-08	1.01322e-08	8.63064e-09	1.16279e-08
	7.67952e-09	1.16968e-08	1.09783e-08	8.40636e-09	1.13671e-08
	2.44204e-08	3.33326e-08	1.02365e-08	5.52293e-09	1.19359e-08
	5.9239e-09	1.37536e-08	1.09584e-08	3.4783e-09	1.23091e-08
	7.13398e-09	7.41587e-09	1.81243e-08	1.92322e-08	1.04637e-08
	7.45599e-09	5.17113e-09	4.66112e-09	1.2147e-08	9.00004e-09
	9.08136e-09	8.77499e-09	2.60511e-09	1.2785e-08	9.1256e-09
	8.44866e-09	7.31725e-09	4.45462e-09	1.31844e-08	7.31087e-09
	5.94326e-09	1.09429e-08	3.7924e-09	4.10166e-09	1.05716e-08
	6.15827e-09	9.12013e-09	1.29175e-08	6.40848e-09	1.11348e-08
	6.75775e-09	2.05612e-08	7.1335e-09	9.7202e-09	1.24318e-08
	3.78366e-09	3.97047e-09	4.35814e-09	1.46794e-08	1.12903e-08
	8.50301e-09	1.29334e-08	2.92198e-08	8.38336e-09	1.82962e-08
	1.11718e-08	3.9065e-09	2.73692e-08	9.63243e-09	1.2334e-08
	4.16222e-09	3.61271e-09	3.93818e-08	9.17604e-09	5.73404e-09
	1.45724e-08	2.17462e-09	1.75075e-08	8.60965e-09	2.02925e-08
	3.72038e-09	3.72647e-09	1.72713e-08	1.18052e-08	1.23217e-08
	4.12935e-09	2.41322e-09	9.27873e-09	1.51253e-08	1.0888e-08
	2.44747e-09	3.52962e-09	1.09844e-08	1.44056e-08	1.11379e-08
	6.96245e-09	1.02552e-08	9.01357e-09	1.18294e-08	8.80785e-09
	3.56834e-09	1.13314e-08	7.87164e-09	9.15754e-09	6.27561e-09
	4.57721e-09	5.85835e-09	8.17607e-09	1.0881e-08	7.29463e-09
	1.36165e-08	7.09925e-09	8.8681e-09	1.13749e-08	8.79979e-09
	1.00717e-08	5.32452e-09	1.50619e-08	1.88217e-08	6.26614e-09
	4.38871e-09	3.42697e-08	8.57333e-09	1.81113e-08	6.6394e-09
	4.88554e-09	2.57349e-08	1.05678e-08	2.00865e-08	8.18043e-09
	4.65832e-09	2.97034e-08	6.49636e-09	8.37524e-09	8.98744e-09
	7.58719e-09	2.68558e-08	1.49846e-08	9.74779e-09	2.59464e-08
	2.69264e-08	2.9784e-08	1.30565e-08	1.38546e-08	9.84993e-09
	3.17194e-08	3.22385e-08	1.85484e-08	1.53358e-08	1.00658e-08
	3.0392e-08	1.23708e-08	1.00749e-08	2.10803e-08	1.1299e-08
	2.36874e-08	7.58621e-09	1.16447e-08	4.93686e-09	1.1654e-08
	2.90005e-08	8.20241e-09	1.27043e-08	1.353e-08	1.70658e-08
	1.52229e-08	9.51533e-09	1.23063e-08	1.35833e-08	7.21468e-09
	1.90298e-08	9.40223e-09	7.17961e-09	1.8181e-08	1.61535e-08
	1.50667e-08	8.91799e-09	5.62631e-09	5.0545e-09	4.43965e-09
	1.04293e-08	9.84583e-09	6.91348e-09	7.98569e-09	7.08013e-09
	1.09865e-08	9.92104e-09	8.92542e-09	1.35959e-08	1.7925e-07
	8.23053e-09	9.5006e-09	7.11006e-09	6.73233e-09	5.17677e-09
	8.29984e-09	9.55495e-09	7.38076e-09	5.57179e-09	1.05606e-08
	7.71068e-09	2.15871e-08	8.50699e-09	1.0561e-08	4.686e-09
	8.00682e-09	1.65491e-08	1.71762e-08	1.01723e-08	5.85361e-09
	1.01221e-08	8.62944e-09	1.21751e-08	1.17767e-08	1.17183e-08
	8.92624e-09	5.07314e-09	8.63541e-09	6.90005e-09	2.00406e-08
	7.77517e-09	1.56799e-08	1.36541e-08	9.87676e-09	2.19152e-08
	1.24971e-08	1.88381e-08	1.58379e-08	6.19887e-09	4.04851e-09
	1.48743e-08	8.7171e-09	1.18928e-08	1.53858e-08	2.89227e-07
	9.81191e-09	1.55716e-08	1.28513e-08	1.26963e-08	9.16735e-09
	1.04312e-08	6.58317e-09	5.90093e-09	1.63649e-08	2.02575e-08
	1.05476e-08	8.00865e-09	1.3197e-08	1.0281e-08	1.25652e-08
	8.48857e-09	7.57953e-09	6.83682e-09	1.04605e-07	2.40168e-08
	1.1415e-08	7.12065e-09	8.83617e-09	1.17009e-08	1.06933e-08
	1.272e-08	7.09103e-09	8.15192e-09	1.15468e-08	1.19881e-08
	9.98209e-09	1.9824e-08	8.31315e-09	7.12438e-09	6.01263e-09
	1.27799e-08	3.33476e-09	2.424e-08	9.41001e-09	6.06669e-09
	1.74321e-08	1.22962e-08	6.48054e-09	7.45449e-09	8.91662e-09
	7.15919e-09	1.49743e-08	3.82142e-09	1.06211e-08	1.17552e-08
	2.64381e-08	1.16987e-08	4.30393e-09	1.32243e-08	1.84961e-07
	2.50575e-08	2.31554e-08	1.54931e-08	1.34811e-08	2.34832e-08
	1.30005e-08	1.77754e-08	6.36404e-09	7.81959e-09	1.60721e-08
	1.1284e-08	2.09535e-08	1.06121e-08	1.99451e-08	6.78209e-09
	1.94655e-08	1.60315e-08	8.39653e-09	6.62095e-09	4.56221e-09
	9.58591e-09	1.42162e-08	2.02408e-08	1.88284e-08	1.12326e-08
	1.15987e-08	1.56966e-08	1.13211e-08	1.55803e-08	9.74582e-09
	1.07019e-08	1.29403e-08	1.38354e-08	1.24393e-08	7.1371e-09
	1.06203e-08	1.20243e-08	1.38676e-08	8.06207e-09	1.86785e-08
	7.48171e-09	4.75651e-09	6.66401e-09	9.83546e-09	1.38281e-08
	8.24592e-09	5.07841e-09	1.1879e-08	1.80943e-08	1.51822e-08
	7.60456e-09	1.34162e-08	2.00859e-09	1.01818e-08	1.5685e-08
	8.08075e-09	7.12247e-09	7.50084e-09	5.59797e-09	9.50441e-09
	6.97576e-09	6.71135e-09	1.22514e-08	1.88001e-08	9.55899e-09
	4.93917e-09	9.96128e-09	7.483e-09	2.07971e-09	8.58657e-09
	7.63321e-09	3.38806e-09	8.2952e-09	3.71817e-09	7.95719e-09
	1.23792e-08	9.95337e-09	1.7037e-08	4.40774e-09	1.88568e-08
	9.85253e-09	1.06014e-08	3.10335e-08	4.0729e-09	1.13294e-08
	1.88564e-08	1.50269e-07	1.52704e-08	4.06511e-09	7.98417e-09
	8.29677e-09	1.85505e-07	1.4356e-08	8.31552e-09	9.88699e-09
	9.59226e-09	4.95066e-09	1.43653e-08	1.12947e-08	9.51115e-09
	1.73408e-08	5.0257e-09	2.42108e-07	6.53114e-09	1.74781e-08
	1.85977e-08	4.02092e-09	1.44901e-08	1.38664e-08	6.2767e-09
	1.18853e-08	5.51169e-09	1.88186e-08	1.42371e-08	1.36503e-08
	8.32447e-09	1.19817e-08	6.08358e-09	3.78288e-09	1.79131e-08
	5.60254e-09	6.82614e-09	2.06872e-08	9.93193e-09	1.54455e-08
	1.36981e-08	1.35322e-08	8.95044e-09	3.75868e-08	8.13644e-09
	5.94089e-09	9.46183e-09	6.38452e-09	3.07444e-08	1.4547e-08
	1.27911e-08	1.28822e-08	3.40931e-09	2.90269e-08	2.08607e-08
	1.20482e-08	2.22846e-08	9.52539e-09	3.77721e-08	8.52399e-09
	1.06604e-08	5.5852e-09	1.74103e-08	3.18394e-08	1.12089e-08
	5.23964e-09	1.01619e-08	1.32784e-08	2.08817e-08	2.25208e-08
	1.23555e-08	1.64213e-08	1.67251e-08	1.72619e-08	9.12401e-09
	1.27181e-08	1.89905e-08	1.50275e-08	1.51072e-08	9.59285e-09
	1.16165e-08	1.47004e-08	1.19516e-08	1.6328e-08	8.796e-09
	1.49888e-08	1.8246e-08	9.73852e-09	1.52337e-08	1.37219e-08
	1.08485e-08	9.13023e-09	7.2201e-09	1.16476e-08	1.95217e-08
	9.76389e-09	1.2334e-08	8.36798e-09	1.76973e-08	7.16133e-09
	1.46519e-08	1.46089e-08	1.57769e-08	7.14919e-09	1.19497e-08
	3.0733e-07	1.41589e-08	5.75752e-09	1.02504e-08	2.36267e-08
	9.22903e-09	6.78863e-09	1.32476e-08	1.11722e-08	5.88993e-09
	9.65902e-09	6.99324e-09	3.56649e-09	9.92051e-09	1.52075e-08
	1.68011e-08	1.15793e-08	7.59922e-09	9.43794e-09	1.07525e-08
	2.02667e-08	3.5535e-09	1.11762e-08	1.25352e-08	7.70422e-09
	1.26309e-08	1.19664e-08	8.01384e-09	1.17575e-08	5.69497e-09
	3.28164e-08	8.29721e-09	2.28978e-08	8.54114e-09	8.65477e-09
	1.47491e-08	7.93357e-09	7.47252e-09	1.34952e-08	7.47898e-09
	2.74385e-08	1.95069e-08	6.7619e-09	1.27386e-08	5.70874e-09
	1.0788e-08	6.36463e-09	7.16041e-09	1.34843e-08	1.32477e-08
	9.06082e-09	1.81262e-08	6.90482e-09	1.42522e-08	7.00507e-09
	5.741e-09	6.3581e-09	6.56714e-09	1.54393e-08	1.35516e-08
	3.29669e-09	8.763e-09	9.77547e-09	1.57789e-08	9.00459e-09
	1.01267e-08	9.27519e-09	1.26591e-08	1.72544e-08	9.06119e-09
	1.30117e-08	9.59344e-09	7.4387e-09	7.82131e-09	8.32272e-09
	7.16889e-09	5.88574e-09	5.63771e-09	8.72617e-09	8.07985e-09
	5.073e-09	1.0228e-08	7.76208e-09	1.0329e-08	1.12474e-08
	1.06942e-08	6.29726e-09	9.14972e-09	1.40449e-08	1.24245e-08
	9.59837e-09	1.79672e-08	1.26396e-08	1.40502e-08	6.06394e-09
	2.10937e-08	1.51574e-08	6.17367e-09	8.10763e-09	1.07043e-08
	1.47386e-08	4.96191e-09	1.20627e-08	1.20959e-08	1.08062e-08
	1.29684e-08	5.02392e-09	1.08766e-08	5.88977e-09	4.48641e-09
	1.29903e-08	9.72532e-09	1.03999e-08	5.99601e-09	1.07238e-08
	6.27815e-09	8.54871e-09	4.43344e-09	9.11438e-09	8.25199e-09
	9.59993e-09	2.17318e-08	9.66083e-09	9.17501e-09	3.88909e-08
	2.27933e-08	7.6771e-09	8.59431e-09	6.60364e-09	1.00009e-08
	5.11241e-09	1.41855e-08	9.62318e-09	6.1807e-09	1.33915e-08
	1.66116e-08	5.81816e-09	9.49848e-09	1.39308e-08	9.2934e-09
	1.64538e-08	9.45679e-09	1.32146e-08	1.19665e-08	1.97475e-08
	8.94002e-09	1.80015e-08	1.685e-08	2.09674e-08	5.99049e-09
	9.48432e-09	5.87982e-09	9.15258e-09	6.52383e-09	1.42712e-08
	1.64911e-08	8.96859e-09	7.2462e-09	4.67159e-09	1.76061e-08
	7.71178e-09	3.79186e-09	9.24845e-09	1.40655e-08	1.14825e-08
	4.01496e-09	9.30361e-09	5.55131e-09	2.71526e-08	1.08602e-08
	7.06112e-09	2.53424e-08	1.81532e-08	9.14274e-09	9.31306e-09
	8.27788e-09	1.23278e-08	9.60926e-09	1.56112e-08	5.98313e-09
	8.16479e-09	1.19488e-08	8.40066e-09	1.39494e-08	9.00624e-09
	1.17373e-08	1.05367e-08	1.03606e-08	5.48313e-09	1.28561e-08
	1.60616e-08	9.48517e-09	1.45559e-08	1.04011e-08	1.69132e-08
	1.05278e-08	6.19369e-09	8.04715e-09	2.59349e-08	8.1411e-09
	8.9303e-09	1.35547e-08	7.45557e-09	1.73989e-08	1.78906e-08
	1.56822e-08	1.03661e-08	1.49065e-08	1.79853e-08	1.00335e-08
	4.77665e-09	1.19419e-08	7.38329e-09	1.55368e-08	1.55473e-08
	5.14169e-09	4.76625e-09	9.86277e-09	1.79623e-08	1.44578e-08
	6.81701e-09	9.50045e-09	8.56867e-09	9.93656e-09	1.05635e-08
	7.58572e-09	1.2599e-08	8.79652e-09	1.17557e-08	9.0737e-09
	9.15391e-09	4.85917e-09	8.08773e-09	1.30852e-08	1.37744e-08
	5.57335e-09	1.13112e-08	1.32453e-08	2.10834e-08	1.01272e-08
	5.92811e-09	1.07446e-08	5.52938e-09	1.27589e-08	8.14424e-09
	3.66449e-09	2.03988e-08	1.71261e-08	9.71513e-09	7.66761e-09
	5.16203e-09	1.93304e-08	1.69165e-08	8.45723e-09	1.17747e-08
	6.72685e-09	2.1321e-08	1.07591e-08	1.98275e-08	1.05144e-08
	1.79648e-08	8.17349e-09	9.97256e-09	1.14335e-08	1.21793e-08
	4.75862e-09	8.56049e-09	2.17074e-08	7.09735e-09	7.8243e-09
	1.07183e-08	9.39763e-09	4.53652e-08	1.35236e-08	1.32355e-08
	8.66549e-09	1.3069e-08	1.13337e-08	1.21346e-08	4.26104e-09
	7.56795e-09	1.90426e-08	2.12496e-08	1.72717e-08	1.31553e-08
	1.00358e-08	1.39222e-08	7.44542e-09	9.2922e-09	8.49758e-09
	6.60968e-09	8.60689e-09	1.42805e-08	1.25012e-08	9.28348e-09
	7.41137e-09	1.09628e-08	5.9512e-09	2.55201e-08	9.46285e-09
	1.46713e-08	8.95337e-09	1.40277e-08	1.12201e-08	6.90326e-09
	4.96286e-09	4.73511e-09	8.11448e-09	1.53334e-08	1.29918e-08
	1.03401e-08	4.4855e-09	2.05867e-08	1.24828e-08	7.70962e-09
	3.84226e-09	7.7735e-09	1.0037e-08	1.06579e-08	9.33845e-09
	6.32974e-09	7.67779e-09	5.31099e-09	4.9544e-09	1.3005e-08
	4.92879e-09	5.48489e-09	8.80362e-09	6.42632e-09	1.05159e-08
	1.60496e-08	9.86987e-09	1.20849e-08	6.84356e-09	6.97663e-09
	1.9503e-08	8.91289e-09	1.32857e-08	1.69603e-08	7.79258e-09
	1.06924e-08	1.19206e-08	1.69637e-08	8.69352e-09	1.39922e-08
	8.86596e-09	9.46415e-09	1.5834e-08	1.76712e-08	4.62043e-09
	7.96005e-09	1.05859e-08	7.99042e-09	1.04204e-08	5.97495e-09
	1.65882e-08	7.96737e-09	4.85781e-09	5.5793e-09	1.55797e-08
	9.12942e-09	1.2243e-08	1.14401e-08	8.47043e-09	6.70231e-09
	1.1849e-08	7.86188e-09	1.21173e-08	1.4951e-08	1.31998e-08
	5.82627e-09	2.68842e-08	7.02159e-09	1.24395e-08	1.21572e-08
	1.7462e-08	2.14074e-08	1.73319e-08	1.14599e-08	7.86784e-09
	1.66404e-08	6.627e-09	1.00987e-08	8.41563e-09	2.5542e-08
	1.22811e-08	4.40695e-09	7.15292e-09	7.19493e-09	7.70324e-09
	5.89483e-09	1.85254e-08	1.50456e-08	7.7647e-09	5.26439e-09
	1.32897e-08	7.72705e-09	2.61411e-08	7.27987e-09	7.19984e-09
	5.87972e-09	1.11602e-08	1.26196e-08	7.14865e-09	3.74772e-09
	9.85635e-09	7.96153e-09	1.29799e-08	1.33127e-08	1.28775e-08
	7.92238e-09	5.23427e-09	7.77912e-09	7.35538e-09	7.06199e-09
	6.97083e-09	1.79288e-08	9.57924e-09	9.35656e-09	9.89952e-09
	1.56865e-08	9.12299e-09	3.30822e-09	7.24426e-09	1.13781e-08
	1.69586e-08	3.92101e-09	6.66517e-09	1.06319e-08	9.50973e-09
	1.01921e-08	7.97056e-09	8.23158e-09	9.80293e-09	1.40956e-08
	4.10157e-08	8.94525e-09	1.09187e-08	3.08408e-08	8.24666e-09
	5.58866e-09	6.90844e-09	1.28955e-08	8.10275e-09	9.81864e-09
	1.02847e-08	1.1726e-08	2.21429e-08	4.58824e-09	7.3661e-09
	3.29791e-08	1.11894e-08	1.47507e-08	1.286e-08	6.62141e-09
	1.42876e-08	8.0883e-09	2.85335e-08	2.26441e-08	2.54492e-08
	8.05147e-09	6.63511e-09	1.10114e-08	1.29449e-08	1.91235e-08
	1.39644e-08	1.00055e-08	9.6149e-09	6.78704e-09	1.19343e-08
	8.05819e-09	1.61128e-08	1.15413e-08	1.79847e-08	1.98271e-08
	5.16577e-09	1.08288e-08	9.54087e-09	1.202e-08	4.85854e-09
	9.96961e-09	7.45682e-09	8.94199e-09	9.75386e-09	9.83534e-09
	1.36975e-08	1.14849e-08	1.03405e-08	8.3143e-09	1.44131e-08
	8.1753e-09	7.01105e-09	4.07914e-09	1.00673e-08	1.08253e-08
	4.63182e-09	2.10555e-08	1.29237e-08	7.26009e-09	1.84485e-08
	1.44107e-08	1.06948e-08	6.84246e-09	7.16701e-09	6.47511e-09
	9.98309e-09	8.16578e-09	7.93199e-09	9.23388e-09	7.17113e-09
	5.32e-09	6.92287e-09	6.46752e-09	1.1631e-08	9.58625e-09
	9.04165e-08	9.30911e-09	8.94156e-09	7.53953e-09	8.82188e-09
	1.25755e-08	1.16391e-08	3.8089e-08	1.13374e-08	5.70737e-09
	4.51593e-09	1.48074e-08	9.81054e-09	1.18041e-08	7.16735e-09
	1.13086e-08	8.41509e-09	1.00959e-08	1.20059e-08	1.52196e-08
	8.65693e-09	6.23939e-09	1.58228e-08	6.08622e-09	7.24211e-09
	2.78244e-08	7.38489e-09	5.29528e-09	3.28692e-09	1.12538e-08
	1.38914e-08	1.15254e-08	9.46923e-09	1.20621e-08	1.00372e-08
	9.34557e-09	9.2609e-09	6.71593e-09	9.3661e-09	9.23191e-09
	7.63145e-09	4.33529e-09	7.44576e-09	8.25061e-09	1.43845e-08
	5.84226e-09	6.5827e-09	1.74716e-08	1.45965e-08	1.20778e-08
	1.72302e-08	1.07246e-08	5.66001e-09	1.42628e-08	1.36038e-08
	7.96549e-09	7.65973e-09	8.74529e-09	5.1538e-09	1.14236e-08
	1.37742e-08	7.52144e-09	1.05072e-08	1.22243e-08	1.16587e-08
	2.03185e-08	7.36279e-09	1.65713e-08	1.21092e-08	8.9779e-09
	1.71982e-08	7.61738e-09	7.29232e-09	5.87819e-09	8.75712e-09
	1.40625e-08	1.20148e-08	1.95758e-08	1.41558e-08	1.65926e-08
	1.68144e-08	5.22955e-09	8.29621e-09	6.04755e-09	6.37068e-09
	7.24044e-09	1.77229e-08	7.63325e-09	1.06359e-08	6.78655e-09
	8.24869e-09	1.17688e-08	2.17437e-08	6.79176e-09	2.74368e-08
	1.60332e-08	9.47975e-09	4.64483e-09	1.53192e-08	5.83317e-09
	1.30776e-08	7.95577e-09	9.92073e-09	1.05882e-08	2.30642e-08
	5.3387e-08	9.71132e-09	6.8322e-09	6.6325e-09	1.13991e-08
	8.82625e-09	1.40519e-08	6.14795e-09	1.12473e-08	6.20987e-09
	1.92015e-08	1.38064e-08	7.59778e-09	7.84691e-09	1.72576e-08
	3.57239e-09	3.82384e-09	2.06984e-08	7.14461e-09	2.25844e-08
	1.18456e-08	8.24577e-09	1.65485e-08	1.50687e-08	1.12667e-08
	1.55588e-08	8.78392e-09	5.07426e-09	4.07211e-09	9.68756e-09
	6.78327e-09	7.6517e-09	8.40559e-09	1.47909e-08	9.1078e-09
	2.3037e-08	6.34974e-09	1.02232e-08	1.05283e-08	3.70372e-08
	1.74353e-08	7.0429e-09	8.4551e-09	1.36884e-08	4.0027e-09
	1.24582e-08	5.96359e-09	9.76849e-09	7.37624e-09	2.64101e-08
	8.1621e-09	1.13464e-08	1.25921e-08	8.96199e-09	6.72845e-09
	6.7204e-09	1.42966e-08	1.51026e-08	1.11112e-08	4.59935e-09
	1.13067e-08	2.19026e-08	7.33723e-09	1.29194e-08	1.65449e-08
	2.91401e-08	2.10005e-08	7.41935e-09	1.7386e-08	9.65329e-09
	1.27792e-08	5.97118e-09	9.82334e-09	1.29879e-08	1.59601e-08
	6.53065e-09	8.31829e-09	7.47085e-09	8.46728e-09	2.15104e-08
	1.47127e-08	2.15827e-08	7.246e-09	1.26192e-08	2.06056e-08
	1.31598e-08	4.88543e-09	1.2825e-08	1.00322e-08	7.25265e-09
	8.3816e-09	7.8522e-09	9.95564e-09	8.31415e-09	9.74324e-09
	9.75368e-09	1.12115e-08	9.8654e-09	1.18825e-08	1.25646e-08
	6.10928e-09	1.08891e-08	1.71251e-08	1.70207e-08	1.15318e-08
	6.72153e-09	1.07112e-08	9.16427e-09	2.01452e-08	9.08246e-09
	8.51011e-09	1.91622e-08	1.20206e-08	9.17066e-09	1.76894e-08
	1.54976e-08	7.88044e-09	1.10264e-08	1.52279e-08	7.01535e-09
	1.17457e-08	8.37787e-09	6.66546e-09	1.22423e-08	6.06731e-09
	1.91089e-08	2.25765e-08	1.0855e-08	1.09045e-08	1.36513e-08
	8.03678e-09	1.30534e-08	6.84262e-09	1.14957e-08	3.3098e-09
	6.40814e-09	5.81265e-09	4.59655e-09	8.40677e-09	5.17507e-09
	7.16658e-09	1.40956e-08	7.18633e-09	5.88312e-09	1.295e-08
	1.07824e-08	1.33622e-08	1.57832e-08	1.51058e-08	1.18191e-08
	7.063e-09	9.51622e-09	6.90582e-09	9.19272e-09	1.06842e-08
	1.02377e-08	9.13531e-09	9.21981e-09	9.52854e-09	4.35861e-08
	5.20104e-09	2.38475e-08	7.764e-09	1.6597e-08	7.45487e-09
	6.58233e-09	5.5969e-09	3.52467e-09	6.29013e-09	2.22054e-09
	2.51673e-08	9.4895e-09	7.35671e-09	2.02201e-08	1.32556e-08
	1.13668e-08	9.53435e-09	3.21529e-07	9.56051e-09	2.08565e-08
	2.97228e-08	1.25226e-08	3.6229e-09	1.1813e-08	1.43873e-08
	1.4383e-08	2.25166e-08	8.44951e-09	7.72968e-09	3.68438e-09
	2.91464e-08	5.58512e-09	9.70679e-09	1.54985e-08	1.45105e-08
	5.99753e-09	9.49646e-09	1.45714e-08	1.32495e-08	1.0756e-08
	7.21351e-09	5.11668e-09	2.91408e-08	1.43147e-08	1.11484e-08
	8.24113e-09	6.4467e-09	1.36821e-08	2.37436e-08	1.17004e-08
	1.04618e-08	2.22445e-09	1.40522e-08	8.1358e-09	4.36028e-09
	7.41613e-09	2.39005e-08	9.58979e-09	1.07353e-08	5.89967e-09
	1.30593e-08	9.28282e-09	8.57624e-09	9.29006e-09	7.58044e-09
	2.04283e-08	7.79392e-09	1.23575e-08	8.21254e-09	1.34725e-08
	1.78649e-08	1.96614e-08	7.22054e-09	8.80574e-09	1.05516e-08
	1.25214e-08	6.11879e-09	1.08156e-08	1.04102e-08	7.02097e-09
	1.50243e-08	1.34437e-08	1.4123e-08	5.84607e-09	6.99047e-09
	1.92944e-08	9.49491e-09	6.56875e-09	6.3657e-09	1.53532e-08
	9.44329e-09	1.26937e-08	9.0976e-09	1.19584e-08	1.20359e-08
	6.2132e-09	1.18028e-08	1.36207e-08	6.21364e-09	7.42816e-09
	7.82194e-09	1.79874e-08	7.77225e-09	1.87435e-08	1.61422e-08
	9.34933e-09	8.4353e-09	7.76609e-09	1.09565e-08	8.57328e-09
	1.82178e-08	5.16704e-09	1.04343e-08	1.30519e-08	1.09533e-08
	9.19676e-09	1.69293e-08	8.34836e-09	1.88613e-08	9.69237e-09
	1.10773e-08	1.93012e-08	1.32145e-08	7.35372e-09	1.43149e-08
	4.79652e-09	6.11147e-09	1.67187e-08	9.75283e-09	8.79634e-09
	1.12838e-08	1.20624e-08	9.00085e-09	2.20477e-08	1.43193e-08
	1.32855e-08	1.38276e-08	1.45388e-08	6.3018e-09	1.5112e-08
	1.66425e-08	1.06317e-08	5.71378e-09	1.16006e-08	9.64577e-09
	6.51455e-09	7.56397e-09	8.05585e-09	5.78676e-09	1.11316e-08
	3.01994e-08	9.42741e-09	1.11931e-08	8.57642e-09	1.48128e-08
	6.54306e-09	8.16992e-09	1.30189e-08	3.42081e-08	9.41231e-09
	1.50626e-08	1.32469e-08	1.28333e-08	2.7738e-09	1.12532e-08
	1.19661e-08	1.81561e-08	1.42733e-08	4.59093e-09	1.03929e-08
	1.44392e-08	1.26051e-08	1.58076e-08	1.67961e-08	9.33746e-09
	7.97277e-09	7.22987e-09	9.85704e-09	1.26489e-08	1.47855e-08
	1.2073e-08	7.13368e-09	8.35879e-09	1.33447e-08	8.57812e-09
	1.32188e-08	1.95724e-08	5.57734e-09	1.68961e-08	5.56063e-09
	4.806e-09	1.33868e-08	9.25806e-09	1.18581e-08	1.05007e-08
	1.67136e-08	1.80535e-08	1.15132e-08	1.43398e-08	1.53175e-08
	9.10935e-09	1.114e-08	8.39956e-09	1.2605e-08	8.60768e-09
	1.37126e-08	1.27259e-08	1.2589e-08	4.04945e-08	5.4888e-09
	7.31493e-09	1.15989e-08	7.1678e-09	1.00647e-08	1.80888e-07
	6.71974e-09	6.1238e-09	5.05825e-09	7.06784e-09	8.23567e-09
	1.50628e-08	4.60053e-09	5.24209e-09	1.54316e-08	8.39694e-09
	1.44704e-08	9.72211e-09	9.39344e-09	1.13241e-08	5.43954e-09
	1.00081e-08	2.24407e-08	4.17168e-09	8.52832e-09	1.32624e-08
	6.7167e-09	5.35822e-09	8.39089e-09	6.01179e-09	2.02485e-08
	5.9797e-09	5.49541e-09	9.41095e-09	1.09039e-08	1.01783e-08
	1.15068e-08	1.993e-07	1.75623e-08	1.38727e-08	1.73564e-08
	9.21165e-09	6.13459e-09	6.26681e-09	1.44214e-08	1.04297e-08
	7.87537e-09	8.36608e-09	1.87402e-08	1.27534e-08	1.06156e-08
	1.20454e-08	4.92488e-09	1.68521e-08	1.10519e-08	5.64784e-09
	9.97164e-09	1.20308e-08	8.99561e-09	7.26079e-09	1.12202e-08
	1.16973e-08	1.30464e-08	8.58181e-09	2.47885e-08	8.3901e-09
	8.59242e-09	9.16505e-09	2.09649e-08	2.38004e-08	4.61497e-09
	9.99913e-09	1.70791e-08	7.0148e-09	1.33222e-08	1.53004e-08
	1.45021e-08	5.37981e-09	9.12261e-09	2.56744e-08	8.46472e-09
	5.98508e-09	8.69937e-09	7.41307e-09	9.08024e-09	2.59645e-08
	1.20732e-08	1.4449e-08	6.17283e-09	2.33854e-08	6.64903e-09
	1.25604e-08	4.48367e-09	1.85126e-08	8.20085e-09	6.92769e-09
	8.62137e-09	5.67148e-09	9.0259e-09	8.88381e-09	1.78657e-08
	1.04773e-08	1.53055e-08	1.90639e-08	1.24847e-08	2.38281e-08
	2.22704e-08	3.66562e-09	1.22683e-08	8.4344e-09	8.12229e-09
	2.89469e-08	5.60039e-09	1.17085e-08	8.34664e-09	9.90939e-09
	7.19395e-09	8.65961e-09	4.95309e-09	9.04002e-09	1.26605e-08
	1.14251e-08	1.8736e-07	4.423e-08	1.23264e-08	1.7329e-08
	1.22568e-08	5.3792e-09	1.63767e-08	1.09121e-08	1.68774e-08
	6.19216e-09	1.1221e-08	7.95828e-09	1.30337e-08	3.12118e-09
	7.03303e-09	7.60119e-09	7.82177e-09	1.73448e-08	1.39915e-08
	5.01439e-09	1.40854e-08	4.86723e-09	9.05587e-09	6.96141e-09
	1.1589e-08	2.14791e-07	5.41684e-08	6.47227e-09	7.58076e-09
	9.31137e-09	4.45011e-09	1.73689e-08	7.01014e-09	1.43352e-08
	1.33173e-08	6.05353e-09	9.75376e-09	8.50581e-09	1.33213e-08
	6.89119e-09	3.53094e-09	1.79358e-08	1.04449e-08	2.13777e-08
	1.80814e-08	8.73365e-09	1.61197e-08	1.1896e-08	6.71296e-09
	1.3312e-08	2.16384e-08	1.20848e-08	7.08937e-09	7.75278e-09
	1.13872e-08	1.3866e-08	9.91397e-09	1.13335e-08	8.46317e-09
	9.97328e-09	1.66353e-08	2.24762e-08	1.3768e-08	7.04523e-09
	6.43694e-09	7.85993e-09	3.11013e-08	1.08639e-08	1.32234e-08
	1.13546e-08	1.11916e-08	1.41386e-08	1.29422e-08	1.41117e-08
	7.20773e-09	3.34805e-08	1.09498e-08	1.30962e-08	1.1885e-08
	1.1643e-08	6.8181e-09	9.3682e-09	1.19667e-08	1.11453e-08
	9.32034e-09	5.81612e-09	1.89411e-08	2.92411e-08	6.7089e-09
	1.31819e-08	9.80375e-09	2.33923e-08	8.75697e-09	1.00285e-08
	6.05753e-09	3.04995e-08	5.38933e-09	5.37804e-09	1.5243e-08
	6.80598e-09	5.18969e-09	4.57924e-09	3.08308e-08	2.65795e-09
	1.42367e-08	1.48481e-08	1.05103e-08	1.28517e-08	1.41432e-08
	1.98665e-08	1.19142e-08	6.24682e-09	7.47664e-09	7.74562e-09
	6.49795e-09	8.02093e-09	1.21308e-08	8.09111e-09	5.47636e-09
	9.09889e-09	1.18869e-08	9.84024e-09	7.01857e-09	4.70612e-09
	1.6422e-08	1.42063e-08	4.71852e-09	6.87673e-09	2.27587e-08
	6.55715e-09	1.30815e-08	1.21211e-08	8.69363e-09	5.9151e-09
	9.16063e-09	1.08382e-08	9.1252e-09	9.05041e-09	6.26597e-09
	5.35999e-09	2.21026e-08	2.59415e-08	8.32784e-09	1.98034e-08
	2.22781e-08	1.01434e-08	1.66245e-08	7.8441e-09	1.09233e-08
	8.22984e-09	5.20427e-09	1.36137e-08	6.78694e-09	6.74549e-09
	1.17446e-08	1.82004e-08	4.75536e-09	9.95843e-09	5.39401e-09
	1.09134e-08	1.67073e-08	7.50056e-09	2.52714e-08	4.9722e-09
	9.67368e-09	1.04176e-08	1.36434e-08	8.80873e-09	1.69539e-08
	8.73511e-09	6.93247e-09	1.08547e-08	7.52273e-09	1.10019e-08
	1.01864e-08	9.75773e-09	1.0975e-08	3.83643e-09	6.64248e-09
	2.64694e-09	6.87439e-09	9.86107e-09	8.38932e-09	8.09209e-09
	5.71446e-09	1.32318e-08	7.73622e-09	1.42306e-08	1.78661e-08
	2.17759e-09	7.10983e-09	2.442e-08	2.62161e-08	7.85425e-09
	4.81423e-09	1.32226e-08	9.90216e-09	1.17325e-08	4.63654e-09
	8.6747e-09	1.76939e-08	1.55396e-08	1.47406e-08	2.68602e-08
	7.26221e-09	5.88663e-09	1.18734e-08	5.20242e-09	2.21322e-08
	6.64841e-09	2.00453e-08	1.1376e-08	4.16871e-08	1.08095e-08
	1.16982e-08	6.34748e-09	1.08705e-08	3.55931e-09	9.67226e-09
	9.26217e-09	7.58423e-09	1.85763e-07	6.67173e-09	5.69037e-09
	2.4362e-08	2.81576e-09	8.99685e-09	7.55943e-09	5.11521e-09
	8.20883e-09	3.85158e-09	4.16804e-09	6.52883e-09	1.00057e-08
	7.43781e-09	9.07376e-09	1.00672e-08	1.36152e-08	1.04733e-08
	7.72709e-09	8.31439e-09	9.22857e-09	9.07532e-09	1.19805e-08
	7.85118e-09	9.56594e-09	5.48403e-09	1.30664e-08	2.0991e-08
	1.12853e-08	1.50413e-08	8.6721e-09	2.20377e-08	1.10805e-08
	2.29107e-08	1.05921e-08	5.28866e-09	1.59117e-08	1.06442e-08
	1.50054e-08	8.79672e-09	1.28145e-08	7.38353e-09	1.784e-08
	1.06148e-08	8.50256e-09	1.72002e-08	1.03036e-08	7.55088e-09
	3.36642e-07	1.90844e-08	9.72537e-09	2.04378e-08	1.79126e-08
	1.19326e-08	6.24271e-09	1.07823e-08	1.89407e-08	1.13251e-08
	1.07454e-08	1.05615e-08	8.31559e-09	5.44004e-09	1.83638e-08
	3.32667e-08	2.09562e-08	1.08932e-08	2.59067e-07	1.1076e-08
	8.17466e-09	1.577e-08	1.82045e-08	2.8668e-08	8.18139e-09
	5.37279e-09	6.50747e-09	5.81942e-09	2.73452e-08	1.19173e-08
	7.70917e-09	1.43154e-08	1.23372e-08	2.10278e-08	1.3206e-08
	9.63075e-09	2.54471e-08	1.17188e-08	5.80865e-09	4.56865e-09
	7.64592e-09	1.36092e-08	1.1465e-08	1.12525e-08	1.10301e-08
	7.57209e-09	5.66835e-09	1.3431e-08	8.47528e-09	1.05386e-08
	1.48521e-08	1.81561e-08	7.13675e-09	1.18176e-08	1.13486e-08
	1.19882e-08	1.27778e-08	6.22202e-09	1.88614e-08	1.72068e-08
	8.1732e-09	5.77561e-09	4.18134e-09	8.04266e-09	2.18642e-08
	7.75529e-09	9.40403e-09	9.08033e-09	4.99382e-09	1.4515e-08
	5.59383e-09	8.61966e-09	2.09299e-08	6.39396e-09	5.3753e-09
	9.24125e-09	9.89579e-09	1.17506e-08	2.96136e-08	1.82437e-08
	1.08943e-08	7.56353e-09	6.30919e-09	1.22196e-08	8.75573e-09
	5.80579e-08	1.09405e-08	1.90743e-08	1.5364e-08	1.06296e-08
	4.17918e-08	9.56754e-09	8.94095e-09	2.29241e-08	1.5969e-08
	1.03398e-08	9.05802e-09	1.97644e-08	2.12931e-09	6.30972e-09
	1.24408e-08	1.53315e-08	1.70454e-08	1.715e-08	9.8683e-09
	7.26077e-09	1.33006e-08	1.49364e-08	8.9514e-09	5.10755e-09
	9.37694e-09	3.70265e-09	8.70067e-09	1.63869e-08	8.19897e-09
	7.76325e-09	1.74716e-08	2.92412e-08	1.82283e-08	1.29733e-08
	1.12589e-08	2.1526e-08	1.02778e-08	9.51294e-09	1.33354e-08
	2.02136e-08	8.20147e-09	1.70433e-08	9.28033e-09	8.45747e-09
	4.9332e-09	7.95687e-09	6.33304e-09	1.80044e-08	1.59775e-08
	8.95516e-09	1.33531e-08	1.97502e-08	1.29076e-08	1.16708e-08
	4.14615e-09	4.13813e-09	1.43484e-08	7.95063e-09	1.04746e-08
	2.26272e-08	8.23346e-09	1.68127e-08	5.96687e-09	5.17772e-09
	6.46708e-09	4.04088e-09	1.15112e-08	1.92342e-08	5.86266e-09
	5.27601e-09	7.40943e-09	8.16123e-09	1.8202e-08	1.13345e-08
	6.09415e-09	1.46402e-08	2.65153e-09	8.5775e-09	8.60612e-09
	1.41023e-08	1.61572e-08	1.97561e-08	5.37161e-09	3.52233e-09
	1.09584e-08	2.07857e-08	1.2244e-08	1.94956e-08	2.32582e-08
	2.24286e-08	7.25622e-09	7.09213e-09	1.25713e-08	1.01809e-08
	2.45129e-08	8.27528e-09	4.58585e-09	4.80589e-09	1.29022e-08
	8.48706e-09	4.9617e-09	3.96368e-09	7.99088e-09	1.00604e-08
	2.71081e-08	4.79253e-09	4.18506e-09	1.74085e-08	1.25399e-08
	1.0737e-08	1.20078e-08	2.25016e-09	4.3761e-09	1.49647e-08
	6.14968e-09	1.17005e-08	5.72168e-09	7.27638e-09	8.81839e-09
	9.93679e-09	5.89044e-09	2.77995e-09	1.28319e-08	1.25762e-08
	1.20426e-08	3.40184e-09	9.23067e-09	1.2208e-08	2.19581e-08
	3.89301e-09	8.2939e-09	1.10708e-08	7.99503e-09	1.00097e-08
	8.33646e-09	5.52471e-09	6.02896e-09	9.17065e-09	1.30761e-08
	2.39805e-08	9.04905e-09	1.40331e-08	7.82583e-09	1.17021e-08
	1.89695e-08	2.09071e-08	1.06887e-08	9.6602e-09	1.28963e-08
	1.36116e-08	7.42009e-09	1.58346e-08	1.20368e-08	1.15273e-08
	6.31532e-09	1.55563e-08	8.9937e-09	7.64725e-09	1.02726e-08
	5.87039e-09	9.6831e-09	1.2922e-08	1.83918e-08	8.92259e-09
	1.24589e-08	1.08367e-08	2.11541e-08	4.27421e-09	6.20912e-09
	2.22816e-08	1.10242e-08	9.85109e-09	1.08158e-08	6.67639e-09
	3.85221e-09	2.94418e-09	1.33491e-08	1.91794e-08	5.44573e-09
	4.54433e-09	2.52679e-08	1.41266e-08	1.6284e-08	5.11527e-09
	3.01603e-08	2.19065e-08	1.26546e-08	1.62182e-08	1.30201e-08
	6.51049e-09	5.35375e-09	2.96847e-09	1.3155e-08	1.58034e-08
	1.37142e-08	9.13847e-09	1.91651e-08	1.34865e-08	1.5978e-08
	1.17294e-08	8.95149e-09	7.29167e-09	1.0995e-08	6.28747e-09
	6.60736e-09	8.74811e-09	1.60042e-08	2.07332e-08	3.08002e-08
	8.24618e-09	7.96673e-09	1.53479e-08	1.34341e-08	1.41364e-08
	1.57779e-08	1.29317e-08	2.31726e-08	1.36822e-08	8.18124e-09
	1.4009e-08	2.63809e-08	1.09707e-08	1.05185e-08	6.3384e-09
	9.59152e-09	1.78942e-08	2.08267e-08	7.62108e-09	1.20506e-08
	2.09359e-08	7.51568e-09	1.06074e-08	1.38161e-08	1.68319e-08
	7.60715e-09	1.37848e-08	2.22903e-08	9.0382e-09	9.60846e-09
	1.22638e-08	9.20998e-09	1.254e-08	3.01054e-09	1.40032e-08
	9.41823e-09	1.67649e-08	1.20427e-08	6.66939e-09	8.82258e-09
	1.28585e-08	8.52859e-09	4.67286e-09	7.21572e-09	1.28711e-08
	8.77689e-09	1.93685e-08	2.94927e-08	6.02926e-09	5.69181e-09
	8.40032e-09	1.34161e-08	7.16476e-09	1.49346e-08	8.89028e-09
	9.94188e-09	7.13857e-09	1.47049e-08	9.47951e-09	8.42798e-09
	2.18945e-08	6.86773e-09	1.71125e-08	1.13978e-08	1.2871e-08
	5.69762e-09	5.78611e-09	6.17429e-09	7.85576e-09	1.155e-08
	6.14141e-09	1.34702e-08	8.63605e-09	7.87682e-09	1.28243e-08
	2.92588e-09	1.46299e-08	6.75341e-09	1.02683e-08	9.40986e-09
	8.76652e-09	1.39231e-08	1.05107e-08	8.34244e-09	1.12078e-08
	1.67885e-08	1.03785e-08	1.50816e-08	1.34852e-08	9.19128e-09
	1.45027e-08	8.78116e-09	1.24798e-08	9.96515e-09	5.04639e-09
	1.40957e-08	5.49836e-09	1.21702e-08	8.90877e-09	1.22358e-08
	9.49679e-09	1.01976e-08	3.99773e-08	1.23424e-08	1.73865e-08
	4.19222e-09	9.47974e-09	9.5823e-09	5.98673e-09	1.22253e-08
	1.13128e-08	2.33514e-08	6.24119e-09	1.98995e-08	5.42506e-09
	7.54273e-09	1.89787e-08	2.78202e-07	1.2552e-08	1.76005e-08
	9.52064e-09	2.73194e-09	1.71934e-08	1.26485e-08	8.36999e-09
	1.31218e-08	1.37927e-08	5.83289e-09	1.84409e-08	1.28522e-08
	7.56901e-09	1.04288e-08	2.37886e-08	4.56392e-09	1.63798e-08
	8.51406e-09	8.16288e-09	7.08314e-09	1.94299e-08	1.7559e-08
	3.0059e-09	2.08741e-08	1.17847e-08	5.5485e-09	9.01317e-09
	1.16347e-08	1.18944e-08	8.65248e-09	1.66754e-08	1.75891e-08
	8.43575e-09	3.6564e-09	8.07553e-09	1.35901e-08	3.06275e-09
	6.87614e-09	1.36396e-08	1.45143e-08	1.75537e-08	2.11548e-08
	8.35092e-09	1.27908e-08	1.83021e-08	9.82641e-09	1.38321e-08
	8.96073e-09	2.28639e-08	8.60888e-09	8.06724e-09	5.93924e-09
	9.34305e-09	7.31491e-09	1.49971e-08	2.92058e-08	7.91673e-09
	3.56683e-08	3.69174e-09	1.4498e-08	1.06947e-08	7.65994e-09
	6.65853e-09	6.97398e-09	6.1281e-09	6.15438e-09	9.36559e-09
	2.43744e-08	1.5043e-08	1.11556e-08	8.26716e-09	8.62841e-09
	1.95434e-08	9.22328e-09	1.77203e-08	1.95666e-08	1.03261e-08
	6.84658e-09	4.26552e-09	1.1478e-08	6.2561e-09	1.06981e-08
	9.59802e-09	1.54985e-08	6.91418e-09	1.64257e-08	1.62296e-08
	8.12443e-09	8.66385e-09	6.86917e-09	7.18604e-09	1.27814e-08
	1.05303e-08	1.37114e-08	1.01046e-08	1.18301e-08	5.10317e-09
	8.19248e-09	9.2893e-09	2.23051e-08	3.53666e-08	5.1578e-09
	1.29208e-08	1.71168e-08	1.12662e-08	4.13148e-09	1.0664e-08
	1.21376e-08	8.97538e-09	2.34913e-08	7.14908e-09	7.91742e-09
	1.94997e-08	7.31303e-09	9.59927e-09	5.33167e-09	1.34014e-08
	8.15796e-09	1.03262e-08	1.15975e-08	1.11581e-08	1.27501e-08
	1.07116e-08	1.22866e-08	1.17404e-08	1.86441e-08	1.4363e-08
	5.61576e-09	6.37567e-09	1.78239e-08	9.9405e-09	1.34293e-08
	7.02123e-09	3.03401e-08	1.42712e-08	6.78094e-09	1.42785e-08
	8.29769e-09	8.98474e-09	1.07901e-08	8.14088e-09	5.26337e-09
	9.44818e-09	1.05385e-08	1.05362e-08	1.15059e-08	1.35843e-08
	1.44243e-08	1.23127e-08	1.26227e-08	1.09382e-08	1.39471e-08
	1.21077e-08	8.0795e-09	8.19251e-09	4.69133e-09	5.29772e-08
	1.39096e-08	8.78312e-09	1.52068e-08	2.74245e-08	1.12512e-08
	1.88334e-08	2.44111e-08	5.74121e-09	1.18506e-08	7.94364e-09
	6.61637e-09	1.55349e-08	4.86684e-09	2.31543e-08	1.36489e-08
	2.55845e-08	1.10918e-08	5.70172e-09	5.01023e-09	7.54012e-09
	4.92677e-09	1.17148e-08	1.91306e-08	1.93972e-08	1.84314e-08
	9.74321e-09	4.312e-09	7.94321e-09	1.52041e-08	1.03268e-08
	1.25775e-08	2.16532e-08	1.66189e-08	1.57807e-08	9.94285e-09
	1.09783e-08	5.19792e-09	1.34759e-08	9.91367e-09	7.95319e-09
	1.41748e-08	1.47492e-08	6.97461e-09	1.42417e-08	5.20409e-09
	1.66631e-08	8.84162e-09	9.35985e-09	8.60174e-09	7.56088e-09
	3.97009e-09	1.81885e-08	1.0828e-08	4.91197e-09	8.63486e-09
	1.46337e-08	6.73068e-09	4.14213e-09	9.88428e-09	2.22552e-08
	1.45177e-08	1.75192e-08	1.29659e-08	2.6018e-08	1.43664e-08
	1.37372e-08	6.88441e-09	1.10284e-08	2.02124e-08	1.29108e-08
	8.50927e-09	1.45537e-08	7.37037e-09	1.45695e-08	7.87764e-09
	9.88746e-09	1.30934e-08	6.08765e-09	1.85597e-08	9.13149e-09
	9.15486e-09	1.37725e-08	6.67382e-09	7.79323e-09	1.03027e-08
	2.99641e-08	1.89238e-08	1.94715e-08	5.0461e-09	6.85944e-09
	1.38865e-08	7.11044e-09	1.26853e-08	4.12215e-09	9.7252e-09
	6.16664e-09	9.35821e-09	2.0405e-08	1.28067e-08	1.25685e-08
	1.73437e-08	1.255e-08	1.11873e-08	1.05226e-08	1.13962e-08
	1.24562e-08	2.43804e-08	8.49074e-09	4.30277e-09	9.27413e-09
	1.40134e-08	4.79371e-09	1.33874e-08	4.81287e-09	7.73917e-09
	1.48198e-08	1.21202e-08	7.93809e-09	1.4881e-08	1.66262e-08
	1.73621e-08	9.71622e-09	1.96187e-08	1.07149e-08	2.53771e-08
	6.2937e-09	1.98581e-08	1.26961e-08	1.33233e-08	1.43614e-08
	1.78641e-08	9.26121e-09	8.58609e-09	1.45577e-08	1.20999e-08
	9.32467e-09	1.51709e-08	2.39972e-08	5.3422e-09	1.37206e-08
	2.13899e-08	1.33326e-08	1.17954e-08	7.02275e-09	6.31382e-09
	1.34711e-08	2.25006e-08	1.78825e-08	1.30588e-08	8.53451e-09
	7.903e-09	4.497e-09	1.06917e-08	1.24048e-08	8.54276e-09
	1.00766e-08	8.6706e-09	7.02507e-09	7.05299e-09	2.57599e-09
	2.00857e-08	7.07387e-09	2.20031e-08	1.06904e-08	1.03189e-08
	1.18297e-08	2.62632e-08	1.2159e-08	2.22506e-08	7.67034e-09
	1.38639e-08	2.06779e-08	6.772e-09	2.54325e-08	1.5783e-08
	1.60052e-07	1.31276e-08	8.43609e-09	1.07155e-08	1.10169e-08
	1.14849e-08	7.96257e-09	1.02808e-08	5.8978e-09	2.4941e-08
	1.6515e-08	1.64432e-08	2.36175e-08	1.48671e-08	9.19425e-09
	2.37697e-08	6.72591e-09	1.46691e-08	2.08731e-08	2.33161e-08
	1.3644e-08	7.60166e-09	1.05634e-08	9.40806e-09	6.76865e-09
	5.10582e-09	1.24979e-08	2.8034e-08	2.07905e-09	5.89358e-09
	5.90291e-09	1.55553e-08	5.62347e-09	1.23223e-08	2.05209e-08
	1.39387e-08	7.97388e-09	1.58564e-08	1.86497e-08	1.22494e-08
	9.93539e-09	2.53506e-08	3.57317e-09	1.04386e-08	3.05944e-09
	1.12901e-08	5.03453e-09	4.41752e-09	8.504e-09	1.06743e-08
	1.24097e-08	8.66593e-09	9.48514e-09	1.66982e-08	4.63536e-09
	1.44598e-08	9.44954e-09	1.51522e-08	1.21499e-08	1.19925e-08
	7.964e-09	1.6344e-08	1.44284e-08	2.01107e-08	9.02108e-09
	1.27549e-08	1.12525e-08	4.91769e-09	7.33336e-09	6.89722e-09
	1.08445e-08	9.96043e-09	9.0279e-09	1.50902e-08	7.84373e-09
	6.7336e-09	9.59647e-09	1.08905e-08	9.67969e-09	1.34508e-08
	8.60895e-09	1.51042e-08	1.04115e-08	2.38753e-08	8.9429e-09
	1.65501e-08	1.2276e-08	1.40538e-08	1.0691e-08	1.604e-08
	4.38006e-09	1.28799e-08	5.68894e-09	1.4358e-08	1.16406e-08
	1.25898e-08	1.06241e-08	1.18409e-08	1.35517e-08	1.95244e-08
	8.38787e-09	9.43884e-09	1.24845e-08	4.3541e-09	1.83261e-08
	5.99177e-08	9.96796e-09	1.08475e-08	1.12499e-08	1.07277e-08
	6.53884e-09	3.2932e-09	2.21623e-08	1.16398e-08	1.43074e-08
	8.37965e-09	3.39538e-09	9.13561e-09	1.6075e-08	1.1304e-08
	1.51211e-08	8.06365e-09	1.47302e-08	1.56617e-08	1.40757e-08
	1.10538e-08	1.41557e-08	2.20593e-08	1.75325e-08	6.19452e-09
	7.10647e-09	9.27106e-09	2.88156e-08	1.04356e-08	9.66534e-09
	8.50925e-09	2.28754e-08	2.13767e-08	1.78211e-08	4.51059e-09
	1.77026e-08	1.8301e-08	1.50325e-08	1.26669e-08	1.41917e-08
	1.06298e-08	8.82895e-09	6.81877e-09	2.30262e-08	1.7312e-08
	1.66327e-08	2.05072e-08	1.38107e-08	1.43135e-08	1.05921e-08
	8.43888e-09	8.16594e-09	8.56301e-09	6.07421e-09	4.01558e-08
	7.59269e-09	9.52407e-09	5.62106e-09	1.90109e-08	1.13306e-08
	6.41412e-09	1.24736e-08	1.50226e-08	9.54904e-09	8.86531e-09
	7.37409e-09	1.17109e-08	1.07284e-08	8.37852e-09	8.84651e-09
	9.11356e-09	7.25023e-09	2.00781e-08	4.66697e-09	2.9344e-08
	1.18726e-08	6.29238e-09	1.41788e-08	1.42756e-08	9.31577e-09
	1.2857e-08	1.50419e-08	2.40912e-09	2.25509e-08	1.5884e-08
	1.71719e-08	1.33396e-08	9.13186e-09	1.09947e-08	1.36384e-08
	1.23866e-08	1.32153e-08	8.15736e-09	1.1448e-08	5.48011e-09
	1.05576e-08	6.86955e-09	1.32997e-08	1.76852e-08	7.7023e-09
	1.71807e-08	1.3515e-08	1.1087e-08	5.36804e-09	2.14729e-08
	1.15777e-08	8.68413e-09	1.03244e-08	1.80972e-08	4.0425e-09
	1.00934e-08	8.43381e-09	8.62959e-09	1.16206e-08	9.92821e-09
	2.7017e-09	1.55442e-08	4.38581e-09	7.41409e-09	8.82324e-09
	1.20064e-08	5.26305e-09	1.52454e-08	1.37413e-08	1.15351e-08
	1.41377e-08	5.54129e-09	1.11722e-08	1.23841e-08	9.78568e-09
	4.43029e-09	2.30316e-08	1.03986e-08	1.14587e-08	1.63874e-08
	5.20238e-09	6.66316e-09	2.15566e-08	1.36458e-08	1.55246e-08
	1.42977e-08	2.52448e-08	2.11851e-08	8.74791e-09	2.83268e-08
	6.50971e-09	9.16283e-09	9.80075e-09	8.94824e-09	1.24097e-08
	1.33321e-08	7.89151e-09	1.0405e-08	1.90574e-08	1.02042e-08
	1.20799e-08	7.21644e-09	1.61207e-08	1.44705e-08	8.25737e-09
	1.31992e-08	9.73579e-09	3.15528e-09	8.88231e-09	1.11683e-08
	1.08372e-08	2.35497e-08	7.52977e-09	1.19113e-08	7.71707e-09
	5.47766e-09	1.05967e-08	1.20181e-08	6.08164e-09	8.71448e-09
	5.47007e-09	5.76659e-09	1.5025e-08	1.05691e-08	9.60823e-09
	1.06212e-08	2.06018e-08	3.68587e-09	9.73121e-09	1.67085e-08
	1.196e-08	1.51325e-08	7.98215e-09	4.28191e-09	1.40789e-08
	1.41575e-08	1.45388e-08	8.54087e-09	1.31023e-08	6.24023e-09
	8.23869e-09	8.79376e-09	1.09849e-08	1.28256e-08	1.10211e-08
	1.44578e-08	3.78597e-09	7.19847e-09	1.04492e-08	1.29899e-08
	1.30844e-08	2.52627e-08	2.43689e-08	6.42243e-09	5.76925e-09
	1.011e-08	1.12278e-08	2.08233e-09	7.38934e-09	1.7189e-08
	1.17454e-08	4.54211e-08	8.77771e-09	9.09057e-09	1.00681e-08
	1.7867e-08	8.86343e-09	7.81439e-09	6.66293e-09	2.25013e-08
	8.00859e-09	1.17115e-08	1.08654e-08	1.46162e-08	6.27351e-09
	1.12716e-08	8.13259e-09	7.84615e-09	8.87584e-09	8.41497e-09
	1.5522e-08	9.39162e-09	3.68947e-08	1.15305e-08	6.26179e-09
	1.26972e-08	7.30874e-09	7.74116e-09	6.27054e-09	1.05972e-08
	9.30373e-09	1.87147e-08	3.4195e-09	5.30826e-09	7.70687e-09
	1.02285e-08	8.23696e-09	2.12799e-08	6.98564e-09	1.46322e-08
	1.62898e-08	6.44066e-09	8.64955e-09	1.51554e-08	1.11956e-08
	1.82668e-08	1.33958e-08	1.32027e-08	1.07353e-08	1.42823e-08
	6.21197e-09	1.40857e-08	8.99592e-09	1.41613e-08	1.02763e-08
	1.49202e-08	1.90972e-08	1.31159e-08	4.35648e-09	8.78934e-09
	2.22222e-08	1.49278e-08	1.56734e-08	3.21586e-08	1.18205e-08
	7.78615e-09	9.3014e-09	2.06882e-08	1.37682e-08	8.08047e-09
	2.99963e-08	1.00863e-08	7.87126e-09	8.26509e-09	1.45954e-08
	4.53056e-09	1.48643e-08	3.99371e-09	8.29356e-09	1.18785e-08
	8.56475e-09	1.06603e-08	1.35097e-08	7.36508e-09	1.88712e-08
	8.25261e-09	6.89633e-09	1.36368e-08	7.79472e-09	4.3958e-09
	4.28265e-09	6.25141e-09	8.47018e-09	1.42128e-08	8.40695e-09
	9.02933e-09	1.54427e-08	1.08912e-08	1.07827e-08	1.2372e-08
	1.94897e-08	1.2614e-08	8.17214e-09	4.10844e-09	2.37199e-08
	1.09634e-08	1.92699e-08	1.21989e-08	1.29043e-08	1.23589e-08
	7.90156e-09	1.81709e-08	1.31043e-08	4.894e-09	9.63012e-09
	1.00081e-08	1.29534e-08	7.52225e-09	1.42522e-08	8.99174e-09
	7.80968e-09	8.64484e-09	1.01487e-08	1.09592e-08	1.11916e-08
	1.23361e-08	6.98088e-09	3.90944e-09	2.08984e-08	8.12283e-09
	7.77705e-09	9.47917e-09	1.16255e-08	8.74579e-09	7.55005e-09
	1.8203e-08	1.79143e-08	1.87695e-08	1.27014e-08	1.00512e-08
	4.13997e-09	6.2677e-09	4.66979e-09	1.26579e-08	1.08093e-08
	8.57832e-09	1.32068e-08	1.52848e-08	9.67429e-09	6.61233e-09
	1.7691e-08	7.9019e-09	2.43811e-08	7.27227e-09	3.0969e-09
	1.60203e-08	1.82774e-08	7.36752e-09	9.83175e-09	5.70816e-09
	9.22688e-09	5.89711e-09	2.72979e-08	7.48811e-09	8.90927e-09
	4.9258e-09	1.16387e-08	1.69358e-08	1.65755e-08	1.16219e-08
	1.12768e-08	1.39621e-08	5.72674e-09	1.17564e-08	8.65466e-09
	1.26526e-08	9.84075e-09	1.55564e-08	2.87521e-08	1.21774e-08
	6.27892e-09	8.63387e-09	7.80532e-09	6.61433e-09	8.26414e-09
	9.66722e-09	8.35434e-09	1.8648e-08	1.25245e-08	1.32604e-08
	6.61186e-09	4.71648e-09	1.40166e-08	1.1985e-08	3.82583e-08
	1.01671e-08	1.2873e-08	1.89879e-08	8.53547e-09	8.66449e-09
	1.43317e-08	1.04227e-08	1.34641e-08	1.38742e-08	2.67389e-08
	1.38658e-08	1.53871e-08	6.77423e-09	6.69656e-09	1.14312e-08
	1.08102e-08	1.35888e-08	3.98476e-09	1.61644e-08	1.20255e-08
	1.22348e-08	1.74205e-08	1.57007e-08	1.68787e-08	1.58215e-08
	1.35781e-08	1.2159e-08	6.65444e-09	1.05433e-08	1.32711e-08
	1.91723e-08	1.30399e-08	5.80417e-09	1.66919e-08	1.68512e-08
	1.14535e-08	1.17482e-08	1.513e-08	1.43195e-08	1.11314e-08
	6.2881e-09	1.02386e-08	7.28193e-09	9.28313e-09	1.69428e-08
	5.83577e-09	1.15536e-08	1.07668e-08	1.66066e-08	1.19085e-08
	1.0201e-08	1.53417e-08	6.204e-09	1.27903e-08	1.3161e-08
	1.27183e-08	1.24772e-08	1.23759e-08	1.35202e-08	4.182e-08
	7.33574e-09	4.86153e-09	8.53188e-09	2.35769e-08	5.96723e-09
	1.03528e-08	1.20455e-08	1.11775e-08	7.17706e-09	1.55174e-08
	1.16676e-08	1.13972e-08	1.35859e-08	9.69138e-09	8.49825e-09
	4.90063e-09	7.70206e-09	2.44333e-08	4.68387e-09	5.74621e-09
	1.44277e-08	1.82838e-08	1.17786e-08	1.01642e-08	6.66514e-09
	1.02954e-08	1.13296e-08	1.23855e-08	2.24299e-08	1.75261e-08
	6.7344e-09	8.88706e-09	1.35777e-08	8.6125e-09	1.28243e-08
	6.46655e-09	1.10577e-08	7.84166e-09	9.0199e-09	2.07602e-08
	4.63933e-07	9.68487e-09	1.32982e-08	1.35391e-08	1.32651e-08
	7.57497e-09	1.58956e-08	1.30115e-08	9.11887e-09	3.96604e-09
	7.857e-09	7.92955e-09	4.43404e-09	2.9592e-08	1.9317e-08
	9.3012e-09	1.86364e-08	7.73658e-09	9.43267e-09	6.61946e-09
	1.15068e-08	5.57924e-08	1.13013e-08	1.13522e-08	2.4464e-08
	5.71633e-09	4.04384e-09	8.68367e-09	5.92669e-09	8.17841e-09
	5.55059e-09	6.96875e-09	6.19686e-09	1.61109e-08	6.44942e-09
	1.90396e-08	1.01061e-08	8.71843e-09	8.3281e-09	1.3763e-08
	1.2408e-08	2.12107e-08	1.49266e-08	9.67154e-09	1.28637e-08
	1.31834e-08	1.4552e-08	1.38475e-08	2.72816e-08	1.31814e-08
	6.22469e-09	8.99868e-09	7.27423e-09	8.57515e-09	9.92667e-09
	1.33143e-08	1.32748e-08	9.15581e-09	2.52969e-08	9.89403e-09
	9.07977e-09	9.35515e-09	2.15859e-08	2.12079e-08	1.2496e-08
	2.14639e-08	9.13139e-09	7.35592e-09	2.79585e-08	9.43906e-09
	1.37798e-08	1.06778e-08	1.46154e-08	6.80258e-09	8.38956e-09
	1.69993e-08	1.225e-08	2.45226e-08	8.68935e-09	1.29869e-08
	1.36698e-08	1.09418e-08	2.45452e-08	1.33415e-08	4.80372e-09
	6.54912e-09	1.44471e-08	3.37214e-08	8.02809e-09	3.35259e-07
	1.22573e-08	1.07266e-08	8.88557e-09	8.15739e-09	2.33006e-07
	1.22106e-08	1.95586e-08	1.3536e-08	1.09055e-08	1.57438e-08
	1.04318e-08	2.26484e-08	8.76457e-08	9.55462e-09	1.28667e-08
	1.29152e-08	1.27827e-08	1.24576e-08	3.34521e-09	3.24363e-08
	1.26251e-08	6.48304e-09	2.02316e-08	1.00576e-08	9.14603e-09
	1.57152e-08	1.22418e-08	1.40963e-08	1.15801e-08	9.46331e-09
	1.55044e-08	1.06886e-08	8.15252e-09	5.707e-09	1.7318e-08
	7.9296e-09	9.43856e-09	1.66309e-08	7.97414e-09	1.86235e-08
	1.0116e-08	6.92572e-09	3.96937e-09	1.21785e-08	2.13719e-08
	4.77476e-09	1.05897e-08	1.16458e-08	9.63183e-09	1.24582e-08
	8.21742e-09	7.81352e-09	8.67643e-09	1.62323e-08	1.34244e-08
	9.99741e-09	7.50564e-09	7.55768e-09	3.54086e-09	4.42092e-09
	1.58851e-08	7.40506e-09	8.27938e-09	2.77279e-08	4.37779e-08
	1.00332e-08	1.01143e-08	8.91291e-09	1.20565e-08	1.70328e-08
	8.80839e-09	7.15425e-09	1.49782e-08	2.59075e-08	3.67713e-07
	1.63676e-08	6.68562e-09	1.1588e-08	7.93069e-09	1.27937e-08
	1.05209e-08	7.91119e-09	7.57428e-09	1.96374e-08	6.61626e-09
	4.91213e-09	9.19572e-09	8.47947e-09	6.83414e-09	7.89807e-09
	4.61801e-09	1.05586e-08	2.01138e-08	8.44219e-09	1.89811e-08
	1.02765e-08	6.59392e-09	9.88181e-09	1.12221e-08	2.71155e-08
	6.9809e-09	9.74659e-09	1.11916e-08	1.50487e-08	1.528e-08
	1.04745e-08	8.74998e-09	2.05074e-08	4.74973e-08	8.1772e-09
	7.0974e-09	5.13972e-09	9.34968e-09	6.81807e-09	9.52206e-09
	1.61073e-08	1.59091e-08	9.40082e-09	7.33736e-09	9.79895e-08
	1.86202e-08	1.39669e-08	1.48811e-08	1.73511e-08	1.21377e-08
	1.12009e-08	7.41866e-09	9.95334e-09	8.86512e-09	5.72596e-08
	8.30555e-09	7.85154e-09	1.42413e-08	7.63085e-09	1.11747e-08
	6.88272e-09	9.45708e-09	9.81015e-09	6.53024e-09	4.01978e-09
	1.37626e-08	1.56602e-08	2.53081e-08	1.12712e-08	2.02011e-08
	7.54969e-09	1.88247e-08	1.2466e-08	1.00988e-08	3.90591e-08
	5.90322e-09	1.68915e-08	1.47841e-08	1.04014e-08	9.65692e-09
	1.56192e-08	9.29265e-09	3.24805e-09	1.72018e-08	2.18764e-07
	7.6614e-09	7.26843e-09	3.41987e-08	1.87815e-08	7.85051e-09
	6.54424e-09	7.32158e-09	7.3671e-09	1.67471e-08	8.80896e-09
	1.18823e-08	6.59068e-09	1.13093e-08	7.68594e-09	1.21589e-08
	8.50275e-09	1.26645e-08	1.58014e-08	1.07951e-08	8.39609e-09
	7.85785e-09	3.33902e-09	1.01816e-08	8.7422e-09	1.03077e-08
	4.15909e-08	3.48909e-09	1.21852e-08	1.60175e-08	9.80896e-09
	1.32957e-08	1.52467e-08	1.72883e-08	8.29646e-09	3.91202e-09
	2.09961e-08	5.76142e-09	1.1107e-08	1.4074e-08	2.21183e-08
	1.76557e-07	1.8517e-08	1.15342e-08	1.04364e-08	1.16117e-08
	5.30363e-09	8.92826e-09	7.96984e-09	6.75153e-09	8.97774e-09
	2.80678e-08	1.93207e-08	2.56024e-08	1.5008e-08	2.0492e-08
	1.49859e-08	1.10212e-08	1.1306e-08	8.00759e-09	9.73463e-09
	2.77229e-08	8.2431e-09	9.95201e-09	1.37943e-08	2.02778e-08
	1.36265e-08	1.77012e-08	6.49615e-09	1.13094e-08	1.24119e-08
	1.04938e-08	1.6709e-08	6.27052e-09	6.45129e-09	1.35973e-08
	7.74461e-09	1.4223e-08	2.77769e-08	8.80218e-09	1.26947e-08
	8.25773e-09	2.23389e-08	8.099e-09	1.20972e-08	2.09779e-08
	2.31865e-08	1.70615e-08	1.32196e-08	1.07471e-08	1.75047e-08
	8.90528e-09	1.80784e-08	7.58408e-09	7.65782e-09	1.77209e-08
	1.54008e-08	2.85964e-08	8.71157e-09	4.85937e-09	8.09327e-09
	1.66114e-08	8.38521e-09	8.66191e-09	1.17103e-08	1.95738e-08
	1.39379e-08	8.91692e-09	2.20904e-08	8.99595e-09	1.42773e-08
	7.31304e-09	1.20684e-08	2.72765e-08	1.44327e-08	1.67321e-08
	1.06203e-07	1.42777e-08	9.52408e-09	6.70957e-09	1.3918e-08
	7.3872e-09	2.09828e-08	9.69569e-09	1.00251e-08	3.37514e-08
	7.94978e-09	6.1865e-09	5.1343e-08	8.85673e-09	7.99425e-09
	2.31635e-08	1.37691e-08	1.66679e-08	9.77299e-09	2.23786e-08
	7.24491e-09	7.02897e-09	1.55288e-08	1.16524e-08	2.17009e-08
	7.28381e-09	7.762e-09	2.10594e-08	1.52406e-08	5.34151e-08
	1.11627e-08	1.87522e-08	1.18546e-08	7.73989e-09	1.78599e-08
	3.30346e-09	7.83325e-09	9.15177e-09	1.04975e-08	4.56249e-08
	2.71925e-09	1.01986e-08	1.1666e-08	1.0821e-08	2.21955e-07
	1.63254e-08	2.40413e-08	1.3006e-08	6.36518e-09	2.74186e-08
	8.22351e-09	1.54894e-08	1.29341e-08	6.43729e-09	1.03948e-08
	1.5279e-08	1.341e-08	6.64993e-09	1.26869e-08	7.28044e-09
	1.07932e-08	1.30754e-08	8.24945e-09	5.90166e-09	9.72596e-09
	1.11767e-08	2.0269e-08	4.98281e-09	1.48311e-08	1.90716e-08
	1.06877e-08	1.32909e-08	2.4066e-08	1.41004e-08	2.1949e-08
	6.22493e-09	4.42192e-09	1.42886e-07	1.08787e-08	1.84959e-07
	1.36626e-08	5.95385e-09	2.01411e-08	1.38616e-08	4.89138e-09
	6.65762e-09	8.44172e-09	1.0173e-08	1.5673e-08	1.16967e-08
	9.14076e-09	1.69946e-08	1.15425e-08	1.67256e-08	1.32174e-08
	1.26803e-08	2.52607e-09	9.1972e-09	2.63586e-07	1.43911e-08
	1.00062e-08	2.40297e-09	1.10849e-08	1.02254e-08	8.98215e-09
	1.1463e-08	1.69984e-08	1.48924e-08	6.84267e-09	1.94035e-08
	2.94864e-08	4.0785e-08	2.94235e-09	8.5971e-09	8.86833e-09
	7.05544e-09	1.79098e-08	3.08641e-08	1.23899e-08	1.36931e-08
	1.34978e-08	1.72139e-08	5.26432e-09	1.39488e-08	1.15555e-08
	5.82401e-09	1.7005e-08	2.03094e-08	9.15838e-09	8.7266e-09
	9.96961e-09	8.55217e-08	1.70506e-08	8.86454e-09	7.11504e-09
	5.29742e-09	9.95716e-09	2.61805e-08	1.142e-08	4.98023e-09
	1.39273e-08	1.2549e-08	2.58939e-08	1.44086e-08	7.9906e-09
	1.09806e-08	1.18814e-08	1.17074e-08	1.08765e-08	2.25865e-08
	2.68115e-09	8.03858e-09	1.10569e-08	7.34397e-09	1.81873e-08
	1.20522e-08	1.14591e-08	7.50168e-09	1.35556e-08	8.22161e-09
	1.24332e-08	1.61173e-08	1.42502e-08	4.48981e-09	1.87582e-08
	1.47385e-08	6.54504e-09	4.05998e-07	1.46669e-08	1.14771e-08
	5.66159e-09	1.672e-08	1.56288e-08	8.42884e-09	1.12745e-08
	1.07145e-08	2.26942e-07	3.26586e-08	6.7311e-09	1.19544e-08
	8.23142e-09	1.64964e-08	1.37526e-08	1.12871e-08	6.81282e-09
	8.28025e-09	5.49709e-09	4.42494e-09	1.11274e-08	1.25106e-08
	1.13663e-07	2.452e-08	1.56315e-08	8.09356e-09	9.85991e-09
	1.60182e-08	2.63006e-08	1.05102e-08	7.97641e-09	9.10111e-09
	7.91349e-09	6.68861e-09	3.89453e-09	6.37367e-09	7.53704e-09
	6.91515e-09	9.61472e-09	1.20735e-08	9.64074e-09	1.28873e-08
	1.9724e-08	4.52278e-08	5.59053e-09	1.49488e-08	2.39686e-08
	6.39201e-09	1.56567e-08	2.56766e-08	1.33432e-08	6.39916e-09
	8.64114e-09	8.14342e-09	8.27789e-09	1.05554e-08	1.52839e-08
	9.57854e-09	3.02877e-08	1.09207e-08	1.49489e-08	1.17556e-08
	2.06285e-07	4.37212e-08	1.33703e-08	1.10523e-08	1.13139e-08
	7.62312e-09	7.55059e-09	9.72406e-09	7.7551e-09	3.76647e-09
	3.35553e-08	6.65939e-09	1.2749e-08	9.40108e-09	1.23296e-08
	6.07582e-09	2.59833e-09	1.29515e-08	1.90014e-08	1.34897e-08
	6.41421e-09	9.27544e-09	5.22607e-09	9.08413e-09	1.4056e-08
	1.42771e-08	6.04637e-09	8.91956e-09	1.06446e-08	1.6125e-08
	2.78982e-09	1.3794e-08	5.25797e-08	5.93601e-09	2.63897e-09
	1.36898e-08	2.31208e-08	1.17826e-08	1.25914e-08	1.66272e-08
	1.25205e-08	1.24084e-08	6.85312e-09	6.54677e-09	1.21478e-08
	1.98039e-07	5.44158e-09	8.56859e-09	1.62656e-08	1.05043e-08
	6.22524e-09	3.44499e-09	4.29783e-08	9.19619e-09	1.03893e-08
	1.24472e-08	1.26929e-08	9.86582e-09	2.66328e-08	9.8154e-09
	1.20732e-08	1.10198e-08	1.38883e-08	4.8436e-08	9.2117e-09
	7.99191e-09	1.02601e-08	8.50059e-09	1.44792e-08	1.50057e-08
	8.9959e-09	8.46417e-09	1.52867e-08	1.62574e-08	1.20388e-08
	9.15631e-09	1.89379e-08	7.65776e-09	4.76367e-09	1.37578e-08
	1.05009e-08	2.55925e-08	1.71753e-08	5.34039e-09	9.91443e-09
	1.83086e-08	1.98212e-08	1.47995e-08	8.40612e-09	7.56029e-09
	1.63349e-08	2.5203e-08	2.15813e-06	1.11773e-08	7.82999e-09
	5.75546e-09	2.961e-08	1.01504e-08	1.89152e-08	2.19667e-08
	1.03743e-08	1.73632e-08	1.09824e-08	1.12842e-08	4.72399e-08
	1.30072e-08	9.88094e-09	1.44576e-08	5.44767e-09	1.2874e-08
	1.33125e-08	2.41471e-08	1.46004e-08	1.75946e-08	2.20685e-08
	8.19826e-09	1.45411e-08	6.86377e-09	3.96789e-07	1.27031e-08
	4.73764e-09	4.23072e-08	1.49504e-08	9.69924e-08	1.04479e-08
	6.89245e-09	8.54975e-09	5.50134e-09	1.33043e-08	1.3169e-08
	6.63295e-09	1.60045e-08	6.16466e-09	5.98344e-09	4.14227e-08
	6.17457e-09	1.59323e-08	9.51696e-09	4.34528e-09	1.22135e-08
	7.82753e-09	1.66669e-08	8.51885e-09	1.48479e-08	1.26393e-08
	9.92666e-09	1.21425e-08	1.54402e-08	7.08525e-09	8.22863e-09
	1.35153e-08	1.60681e-08	1.64442e-08	1.47193e-08	4.1285e-09
	2.15312e-08	4.2196e-08	1.62079e-08	1.19872e-08	8.50243e-09
	2.66263e-08	1.06578e-08	1.17973e-08	8.9429e-09	1.4372e-08
	8.4519e-09	1.0658e-08	1.03183e-08	3.30083e-09	1.48029e-08
	5.93826e-08	9.86367e-09	4.30826e-09	7.41632e-09	4.0502e-09
	1.8797e-08	1.1037e-08	1.24819e-08	9.61241e-09	1.41283e-08
	7.67397e-09	2.32098e-08	1.50229e-08	1.61374e-08	1.80386e-08
	1.38934e-08	1.94714e-08	7.43981e-09	1.45715e-08	1.06798e-08
	1.25823e-08	1.19789e-08	9.75236e-09	1.18078e-08	7.45244e-09
	9.89755e-09	9.86578e-09	2.08734e-08	1.02291e-08	1.27223e-08
	5.82517e-09	7.70239e-09	1.15263e-08	1.97107e-08	1.58641e-08
	1.18763e-08	1.83986e-08	8.7714e-09	8.83621e-09	7.44442e-09
	1.12886e-08	1.43827e-08	8.7856e-09	9.09651e-09	9.34376e-08
	1.04337e-08	1.53393e-08	9.29618e-09	6.38455e-09	1.28788e-08
	5.52875e-09	2.28961e-08	2.0029e-08	1.35314e-08	1.13709e-08
	7.66779e-09	5.36964e-09	4.75606e-09	1.02153e-08	1.62066e-08
	1.19289e-08	1.19491e-08	2.20996e-07	8.87136e-09	1.20206e-08
	1.10313e-08	2.09345e-08	4.77233e-09	1.44864e-08	2.28272e-08
	1.51171e-08	9.42068e-09	1.07915e-08	9.05525e-09	1.06922e-08
	1.10011e-08	1.69243e-08	1.07358e-08	7.02388e-09	1.03154e-08
	1.57749e-08	9.27005e-09	7.77094e-09	3.95366e-09	6.88802e-09
	4.08844e-09	1.6718e-08	6.90633e-09	1.68875e-08	1.43679e-08
	1.58285e-08	1.05538e-08	2.1753e-08	9.62066e-09	1.23162e-08
	1.14473e-08	1.67223e-08	1.80814e-08	7.41361e-09	1.00774e-08
	1.64899e-08	1.45166e-08	1.82802e-08	4.57622e-08	5.39986e-08
	1.18663e-08	1.37136e-08	2.23794e-08	3.506e-09	7.54249e-09
	8.64957e-09	1.33456e-08	9.63175e-09	1.29899e-08	9.86155e-09
	4.10186e-09	1.02866e-08	4.39688e-09	1.33255e-08	8.75439e-09
	8.17593e-09	1.21645e-08	4.88858e-08	2.63943e-08	2.00037e-08
	9.07005e-09	1.05067e-08	9.15427e-09	1.1196e-08	9.9351e-09
	9.32079e-09	8.79368e-09	1.36862e-08	6.43672e-09	1.11496e-08
	1.56965e-08	6.65638e-09	1.49524e-08	1.90935e-08	4.84932e-09
	4.71864e-09	1.19007e-08	1.25215e-08	1.23503e-08	1.27897e-08
	1.6369e-08	7.86931e-09	9.08852e-09	9.29542e-08	1.37696e-08
	1.0659e-08	9.98539e-09	1.32911e-08	7.14941e-09	1.26867e-08
	2.78148e-08	1.2573e-08	6.64988e-09	2.83296e-09	9.34324e-09
	1.02992e-08	6.61137e-08	1.21651e-08	1.52331e-08	2.01024e-08
	1.56741e-08	8.87485e-09	1.15957e-08	3.70526e-08	1.16089e-08
	1.099e-08	1.46599e-08	7.36869e-09	1.70074e-08	8.36072e-09
	5.05111e-09	5.80782e-09	4.13225e-09	6.90632e-09	1.63331e-08
	1.8557e-07	3.11916e-09	1.27932e-08	2.36564e-08	2.75054e-08
	7.12895e-08	1.72887e-08	1.70914e-08	9.9841e-09	7.76686e-08
	6.37567e-08	8.8628e-09	1.9441e-08	8.56968e-09	1.05101e-08
	1.73021e-08	7.98775e-09	8.3755e-09	1.14056e-08	1.20037e-08
	2.10359e-08	9.07651e-09	5.00913e-09	4.61683e-08	5.50409e-09
	1.33596e-08	7.54231e-09	1.61784e-08	5.19736e-09	1.6567e-08
	1.15136e-08	1.53481e-08	1.25395e-08	2.08518e-08	9.65158e-09
	7.67106e-09	8.49543e-09	1.01891e-08	8.84964e-09	1.62444e-08
	1.18267e-08	1.1655e-08	7.19023e-09	2.70622e-07	8.58398e-09
	1.32306e-08	6.37815e-09	9.07279e-09	1.85059e-08	1.31226e-08
	1.28836e-08	1.24598e-08	7.51703e-09	6.11159e-07	1.02036e-08
	9.8343e-09	1.22423e-08	9.05013e-09	1.31658e-08	1.61561e-08
	1.68995e-08	1.95822e-08	2.17861e-08	1.72694e-08	6.13458e-09
	9.63465e-09	8.59507e-09	2.60727e-08	1.15914e-08	9.35447e-09
	1.742e-08	1.7711e-08	1.13109e-08	1.19961e-08	8.69601e-09
	1.4369e-08	6.0422e-09	1.34551e-08	5.68016e-08	6.98591e-09
	1.01322e-08	1.74705e-08	1.41677e-09	1.01033e-08	9.66086e-09
	1.50996e-08	1.00347e-08	1.12748e-08	1.198e-08	1.22913e-08
	6.86637e-09	7.35143e-09	4.99763e-09	1.04591e-08	2.30904e-08
	6.5502e-09	8.34327e-09	2.23568e-08	1.48429e-08	2.48707e-08
	9.5459e-09	1.06858e-08	5.71391e-09	4.16132e-08	1.71869e-08
	1.00067e-08	1.89277e-08	1.03105e-08	1.75494e-08	5.92591e-09
	6.97599e-09	1.31933e-08	7.2648e-09	1.81007e-08	1.01954e-08
	1.41447e-08	1.10497e-08	1.16634e-08	1.0211e-08	1.46261e-08
	7.89812e-09	1.23934e-08	2.07227e-08	1.29766e-08	8.85366e-09
	6.37356e-09	1.5308e-08	2.14814e-08	5.72801e-09	2.06484e-08
	5.71729e-09	2.35799e-09	6.75631e-09	9.4916e-09	1.22033e-08
	3.22965e-08	1.91139e-07	1.08211e-08	1.62563e-08	1.27955e-08
	1.81062e-08	1.51349e-08	1.03011e-08	1.18938e-07	3.68614e-08
	1.50375e-08	1.0236e-08	1.68283e-08	3.12231e-08	1.26347e-08
	1.6332e-08	8.95137e-09	1.68612e-08	2.18512e-08	1.2574e-08
	6.44215e-09	1.01003e-07	1.33885e-08	7.96869e-09	1.47721e-08
	1.1532e-08	6.59386e-09	1.70358e-08	1.27803e-08	1.05703e-08
	1.7638e-08	1.23862e-08	6.98386e-09	1.00932e-08	4.18883e-08
	7.00403e-09	6.68712e-09	1.3092e-08	7.05709e-09	1.12226e-08
	7.40313e-09	5.32665e-09	2.11823e-08	7.31687e-09	1.59541e-08
	5.60806e-09	9.91855e-09	6.86379e-09	1.3113e-08	1.74004e-08
	2.70412e-07	1.16135e-08	4.941e-09	1.72342e-08	8.2426e-09
	9.18332e-09	1.24994e-08	9.31564e-09	1.61287e-08	1.67589e-08
	5.69569e-08	2.61936e-08	7.38345e-08	2.84037e-09	1.21189e-08
	1.23502e-08	9.56616e-09	6.40832e-09	1.06445e-08	1.02255e-08
	2.11021e-07	1.40337e-08	1.25687e-08	7.37263e-09	2.02361e-08
	4.94716e-09	8.60678e-09	9.28855e-09	1.21284e-08	1.71273e-08
	1.00109e-08	6.276e-09	2.06746e-08	1.38941e-08	9.47825e-09
	1.80007e-08	8.13865e-09	2.01173e-08	6.05417e-09	2.45307e-08
	1.41022e-08	1.74235e-08	1.5823e-08	1.43288e-08	6.01807e-09
	1.16067e-08	6.61331e-09	1.2057e-08	4.04077e-09	2.76048e-08
	1.04283e-08	1.38655e-08	1.6839e-08	9.56853e-09	7.98808e-09
	4.97265e-09	6.98484e-09	8.35088e-09	1.214e-08	4.28827e-09
	5.91567e-09	1.06626e-08	1.21803e-08	1.04916e-08	1.71333e-08
	1.72841e-08	3.18366e-08	1.42901e-08	9.53397e-09	1.79564e-08
	2.2584e-08	1.03834e-08	1.02016e-08	1.1625e-08	1.44546e-08
	8.03128e-09	7.07759e-09	8.22317e-09	2.79856e-09	1.35956e-08
	9.1576e-09	1.38048e-08	1.6817e-08	9.99945e-09	1.14611e-08
	1.10149e-08	1.52428e-08	1.62354e-08	7.13701e-09	1.34444e-08
	6.47281e-09	1.66115e-08	1.74314e-08	1.42158e-08	1.06523e-08
	8.42473e-09	1.00844e-08	1.14978e-08	1.42955e-08	7.22452e-09
	6.00744e-09	1.25703e-08	1.97404e-08	9.18481e-09	1.4584e-08
	1.21841e-08	1.01907e-08	2.61437e-08	9.71522e-09	8.42565e-09
	1.26499e-08	1.08069e-08	1.23933e-08	2.4175e-08	5.55579e-09
	2.19513e-08	6.8491e-09	9.224e-09	7.33572e-09	7.7724e-09
	1.12635e-08	1.16341e-08	1.4862e-08	1.10763e-08	9.54787e-09
	7.68987e-09	1.14991e-08	1.78044e-08	5.90597e-09	7.30733e-09
	1.39604e-08	1.17275e-08	1.69108e-08	1.60177e-08	4.13733e-09
	1.01569e-08	1.13397e-08	5.52226e-09	8.16283e-09	1.01296e-08
	8.02818e-09	2.55457e-08	1.90219e-08	2.11262e-08	1.24492e-08
	9.85317e-09	4.26956e-09	8.2775e-09	2.251e-08	6.12867e-09
	1.73912e-08	1.64414e-08	5.51294e-09	1.03594e-08	1.14014e-08
	2.65954e-08	8.8405e-09	1.24192e-08	1.67462e-08	1.67867e-08
	5.63968e-09	1.56332e-08	1.24545e-08	1.14337e-08	1.33985e-08
	9.05421e-09	8.89154e-09	2.10311e-08	1.60861e-08	8.46453e-09
	1.60885e-08	1.42861e-08	7.71011e-09	1.51304e-08	1.15057e-08
	1.21999e-08	2.06658e-08	2.42985e-08	8.02986e-09	8.40161e-09
	8.9007e-09	7.80289e-09	1.61303e-08	1.48644e-08	4.59621e-09
	8.13716e-09	2.03834e-08	2.14967e-08	1.18655e-08	6.05883e-09
	1.09566e-08	1.29846e-08	1.05307e-08	1.17855e-08	9.87502e-09
	8.7753e-09	7.0199e-09	7.04427e-09	5.26451e-09	7.84238e-09
	5.04426e-09	1.68574e-08	4.83014e-09	1.00879e-07	1.44209e-08
	1.47449e-08	2.07565e-09	2.02637e-08	1.11369e-08	1.81761e-08
	8.95256e-09	4.65728e-09	3.19741e-07	1.81641e-08	1.50389e-08
	1.13302e-08	1.08158e-08	1.8118e-08	1.15095e-08	9.41496e-09
	8.17208e-09	1.17651e-08	8.09418e-09	1.0128e-08	1.01763e-08
	1.79468e-08	2.6113e-08	2.12089e-08	2.15686e-08	9.93635e-09
	1.62052e-08	2.10277e-08	2.57283e-08	1.13388e-08	2.09591e-08
	1.07267e-08	9.52814e-09	5.75506e-09	5.70601e-09	9.23919e-09
	7.83289e-09	1.41197e-08	2.22215e-08	1.2221e-08	1.6935e-08
	8.15264e-09	5.70327e-09	2.91328e-08	4.69517e-09	9.11381e-09
	1.79097e-08	1.66526e-08	1.36339e-08	6.12397e-09	8.77371e-09
	4.67518e-09	9.29609e-09	8.18411e-09	1.00068e-08	1.33913e-08
	1.75585e-08	2.48801e-08	1.22739e-08	1.12213e-08	1.21336e-08
	9.18164e-09	1.20779e-08	1.33697e-08	7.36614e-09	1.06885e-08
	1.5398e-08	1.53988e-08	6.99161e-09	1.62896e-08	1.77663e-08
	1.14165e-08	7.67309e-09	2.69426e-09	9.49563e-09	7.57325e-09
	4.06914e-09	2.34664e-08	1.21609e-08	5.27843e-09	1.31151e-08
	5.14489e-09	2.5242e-08	2.97574e-08	1.37768e-08	2.14179e-08
	8.43556e-09	1.48269e-08	8.81917e-09	8.8429e-09	1.40918e-08
	1.09751e-08	9.53123e-09	1.09878e-08	9.94266e-09	8.96288e-09
	2.30564e-08	1.29643e-08	9.31457e-09	6.39759e-09	1.05511e-08
	1.71887e-08	2.13305e-08	1.12187e-08	9.8568e-09	1.12005e-08
	1.92993e-08	2.07944e-08	1.4852e-08	9.98828e-09	1.73915e-08
	6.95171e-09	1.40115e-08	8.35381e-09	1.59837e-08	8.75348e-09
	2.1736e-08	6.3934e-09	9.88566e-09	4.94328e-09	7.93084e-09
	1.14095e-08	8.96449e-09	9.30237e-09	1.6527e-08	1.43655e-08
	6.96903e-09	6.62782e-09	1.38231e-08	6.27221e-09	1.26536e-08
	1.47239e-08	9.56531e-09	4.4255e-09	3.46464e-09	4.24628e-09
	1.39798e-08	4.48528e-09	1.62706e-08	1.24761e-08	8.0913e-09
	9.18676e-09	9.15509e-09	1.5648e-08	2.7074e-08	1.31393e-08
	1.07579e-08	1.47845e-08	2.88364e-08	1.06957e-08	7.50255e-09
	1.20006e-09	2.02995e-08	2.09107e-08	9.57914e-08	1.67628e-08
	6.84886e-09	1.36339e-08	8.24073e-09	1.03959e-08	9.11776e-09
	9.30158e-09	1.16899e-08	5.88743e-09	1.32028e-08	6.21675e-09
	2.39042e-08	8.96954e-09	8.27887e-09	1.58904e-08	1.14033e-08
	1.16772e-08	1.63144e-08	3.80962e-09	7.0454e-09	8.39932e-09
	1.27545e-08	1.69474e-08	1.39936e-08	6.82245e-09	1.65325e-08
	1.02642e-08	1.24098e-07	1.46846e-08	6.22146e-09	1.16843e-08
	6.67969e-09	1.06066e-08	2.493e-08	9.45563e-09	8.60456e-09
	7.5837e-09	2.47808e-08	1.50975e-08	5.77316e-09	6.62654e-09
	1.14662e-08	1.14327e-08	2.54465e-08	8.32942e-09	6.61291e-09
	1.48394e-08	1.14685e-08	9.85141e-09	6.68947e-09	1.16232e-08
	1.65916e-08	1.61301e-08	3.0976e-08	1.32809e-08	1.48168e-08
	1.96286e-08	1.58466e-08	1.05963e-08	1.33443e-08	1.72939e-08
	1.1062e-08	1.81888e-08	1.5263e-08	5.89084e-08	1.57604e-08
	1.25491e-08	1.1654e-08	9.16061e-09	1.08786e-08	1.03309e-08
	1.4193e-08	1.58041e-08	2.37398e-08	1.47072e-08	1.77822e-08
	1.28714e-08	8.63536e-09	9.83167e-09	8.55247e-09	8.954e-09
	1.1229e-08	7.5748e-09	9.79116e-09	6.44986e-09	2.96525e-08
	6.83165e-09	1.42492e-08	1.82257e-08	1.57115e-08	7.40725e-09
	6.7156e-09	1.3876e-08	8.29425e-09	1.62614e-08	6.71854e-09
	1.11916e-08	2.08757e-07	1.91245e-08	8.76986e-09	1.5945e-08
	2.10185e-08	6.01461e-09	2.75276e-07	9.36032e-09	1.90257e-08
	1.73749e-08	1.4358e-08	9.26568e-09	4.96298e-09	6.62708e-09
	1.07312e-08	1.40194e-08	9.22586e-09	8.53086e-09	1.50551e-08
	2.03457e-08	1.16258e-08	9.82676e-09	1.54575e-08	1.20766e-08
	1.34365e-08	1.87933e-08	1.69602e-08	1.39178e-08	5.1928e-09
	1.15348e-08	1.24927e-08	2.68474e-08	1.0028e-08	1.70822e-07
	2.78745e-08	5.26993e-09	7.62079e-09	1.21548e-08	1.12612e-08
	1.9573e-08	8.77261e-09	8.30986e-09	1.39437e-08	7.75188e-08
	1.35978e-08	2.01905e-08	1.12844e-08	5.63723e-09	8.38536e-09
	1.08616e-08	1.1297e-08	1.88214e-08	1.44064e-08	5.35466e-09
	1.96919e-08	1.52589e-08	3.03602e-09	1.23885e-08	1.26254e-08
	6.78727e-09	1.46222e-08	1.56351e-08	1.85145e-08	1.26848e-08
	8.6462e-09	8.97281e-09	9.03383e-09	7.07094e-09	3.33155e-08
	1.81855e-08	6.54895e-09	2.45236e-08	8.11795e-09	2.96383e-08
	1.01268e-08	1.36472e-08	2.43243e-08	1.63605e-08	1.48622e-08
	8.72487e-09	1.54124e-08	1.01519e-08	5.98157e-08	1.48367e-08
	1.5636e-08	2.7265e-08	2.14864e-08	1.35747e-08	6.85578e-09
	1.11981e-08	6.58041e-08	1.63126e-08	2.02849e-08	1.07336e-08
	1.11511e-08	1.29663e-08	6.18364e-09	3.03053e-08	1.04475e-07
	1.12997e-08	6.70168e-09	5.4116e-09	6.72261e-09	1.10006e-08
	1.27527e-08	2.52642e-08	2.31323e-08	1.46031e-08	8.88207e-09
	1.35261e-08	1.11376e-08	1.20418e-08	1.0021e-08	8.82299e-09
	1.31624e-08	1.23331e-08	8.35436e-09	1.35019e-08	9.06201e-09
	9.2344e-09	4.09335e-09	8.1155e-09	1.31756e-08	6.12374e-09
	1.46297e-08	1.56493e-08	5.39658e-09	1.08124e-08	1.01289e-08
	1.14725e-08	8.05931e-09	2.15313e-08	1.81774e-08	6.41216e-09
	1.15591e-08	5.98141e-09	1.50208e-08	2.28116e-08	5.9422e-09
	1.44264e-08	7.72094e-09	2.05524e-08	1.58393e-08	1.20037e-08
	5.94368e-09	1.63105e-08	3.66059e-08	1.26144e-08	2.17855e-09
	9.26802e-09	1.03206e-08	8.51386e-09	9.28923e-09	1.75702e-08
	1.54201e-08	1.01215e-08	1.11307e-08	8.02022e-09	1.08367e-08
	2.08443e-08	1.04893e-08	1.85717e-08	5.59517e-09	1.01766e-08
	8.45195e-09	7.35346e-09	1.31036e-08	8.17004e-09	8.10855e-09
	4.65458e-09	1.29514e-08	7.37087e-09	2.08802e-08	1.48483e-08
	6.54745e-08	1.03081e-08	1.24946e-08	1.58961e-08	7.14329e-09
	9.27385e-09	1.08233e-08	2.20733e-08	1.00007e-08	1.35176e-08
	1.28221e-08	1.26856e-08	1.31403e-08	2.16735e-08	1.19568e-08
	5.23037e-09	7.00981e-09	1.74439e-08	7.11238e-08	1.86291e-08
	2.64381e-08	1.54046e-08	3.74626e-09	7.58871e-09	1.69058e-08
	1.50277e-08	2.2285e-08	1.20935e-08	9.309e-09	1.5325e-08
	7.19518e-09	1.35497e-08	1.14916e-08	1.18336e-08	1.74038e-08
	8.23427e-09	1.18144e-08	1.41583e-08	1.4291e-08	4.64682e-09
	9.36305e-09	1.67658e-08	3.12334e-09	1.08305e-08	1.40255e-08
	8.83183e-09	7.37743e-09	1.0461e-08	9.55806e-09	8.81188e-09
	1.7339e-08	8.83067e-09	5.56959e-09	7.60143e-08	4.4241e-08
	1.29688e-08	1.187e-08	1.29399e-08	6.4335e-09	6.43588e-09
	1.95272e-08	8.37575e-09	1.30958e-08	9.5564e-09	9.0914e-09
	1.30861e-08	9.01646e-09	2.022e-07	6.54017e-09	1.04855e-08
	1.1128e-08	1.61754e-08	1.74658e-08	2.6404e-08	1.17803e-08
	1.32689e-08	1.73093e-08	5.71137e-09	6.00164e-09	8.33139e-09
	6.90605e-09	1.50377e-08	3.14279e-08	4.07311e-08	6.85978e-09
	8.64111e-09	8.13055e-09	6.43778e-09	6.80007e-09	2.65676e-08
	1.29831e-08	2.05643e-08	1.32806e-08	3.77917e-09	2.11159e-08
	5.26981e-09	1.01808e-08	4.38965e-09	8.39867e-09	3.11212e-08
	7.64774e-09	2.17252e-08	1.1034e-08	1.12939e-08	6.53019e-09
	1.48356e-08	1.08033e-08	1.41528e-08	1.73752e-08	5.11848e-09
	2.27602e-08	4.47859e-09	1.75179e-08	1.83735e-08	1.7187e-08
	1.42629e-08	1.58597e-08	2.27447e-08	9.28797e-09	1.72608e-08
	1.54518e-08	9.32209e-09	1.84784e-08	9.0552e-09	6.9591e-09
	3.49281e-08	6.38186e-07	8.86682e-09	1.36669e-08	1.05954e-08
	8.46129e-09	7.29063e-09	2.48024e-08	1.22633e-08	2.73233e-08
	1.15962e-07	8.71527e-09	1.75452e-08	7.89211e-09	1.07356e-08
	1.17999e-08	8.60537e-09	9.15236e-09	1.03099e-08	5.82236e-09
	8.72457e-09	5.31084e-09	8.87893e-09	1.19261e-08	2.33171e-08
	1.98593e-08	1.26311e-08	1.25509e-08	1.28325e-08	1.35759e-08
	2.30067e-08	6.45263e-09	1.55151e-08	1.05635e-08	8.36542e-09
	8.06986e-09	1.33747e-08	8.44312e-09	2.7321e-08	1.09915e-08
	8.44451e-09	2.29003e-08	9.30271e-09	2.65554e-08	2.04603e-08
	4.48316e-09	9.03516e-09	1.1569e-08	6.82706e-09	2.67213e-08
	8.3902e-09	5.8185e-08	9.5812e-09	4.91844e-09	9.05599e-09
	1.0874e-08	7.98865e-09	1.31086e-08	2.63469e-07	1.08615e-08
	1.35488e-08	1.29759e-08	2.59921e-08	1.24511e-08	7.3498e-09
	1.80185e-08	1.99484e-08	9.66702e-09	1.66622e-08	7.67197e-09
	1.06241e-08	2.13461e-07	1.20015e-08	6.46726e-09	6.70632e-09
	1.28212e-08	1.67824e-08	1.11647e-08	1.65854e-08	9.67603e-09
	1.28633e-08	1.2895e-08	2.56339e-08	1.74884e-08	9.58208e-09
	1.6629e-08	4.6388e-09	9.58628e-09	1.75697e-09	2.03031e-08
	1.54485e-08	1.6285e-08	6.67264e-09	2.30424e-09	1.45703e-08
	9.58337e-09	1.09576e-08	1.08356e-08	1.45506e-08	7.97107e-09
	1.30645e-08	9.78688e-09	1.72133e-08	1.54186e-08	8.69659e-09
	1.15364e-08	9.41408e-09	8.01526e-09	1.45392e-08	7.71042e-09
	1.4341e-08	7.84246e-09	1.54431e-08	1.24013e-08	9.70859e-09
	1.64381e-08	8.80795e-09	9.35565e-09	1.40741e-08	6.64252e-09
	1.48743e-08	2.0044e-08	1.45327e-08	3.78477e-09	1.38723e-08
	1.32313e-08	1.18641e-08	1.83016e-08	4.49819e-09	8.22809e-09
	1.686e-08	7.13018e-09	1.08651e-08	1.10086e-08	8.45072e-09
	1.46913e-08	1.06991e-08	9.38026e-09	6.03207e-09	1.01775e-08
	1.16079e-08	1.80748e-08	9.91283e-09	1.29606e-08	7.76791e-09
	2.07236e-09	1.2822e-08	4.59041e-09	7.69835e-09	5.50398e-09
	1.10135e-08	1.16134e-08	7.34518e-09	2.01543e-08	2.01642e-08
	1.60579e-08	1.09249e-08	1.05183e-08	8.91823e-09	1.70167e-08
	9.84553e-09	8.45857e-09	8.38637e-09	5.94297e-09	8.3699e-09
	1.53063e-08	3.09434e-08	9.03294e-09	1.4587e-08	9.57781e-09
	1.18544e-08	2.29098e-08	9.65329e-09	8.10077e-09	1.07799e-08
	8.22432e-09	1.20225e-08	1.07176e-08	7.12103e-09	1.21915e-08
	6.68596e-09	2.36189e-08	1.72812e-08	9.67538e-09	8.76057e-09
	7.84527e-09	1.43269e-08	1.51284e-08	7.88972e-09	7.62063e-09
	1.85895e-08	6.78988e-09	1.30381e-08	1.93117e-08	1.45185e-08
	1.31895e-08	9.241e-09	7.57627e-09	7.30168e-09	2.09233e-08
	7.67465e-09	8.55146e-09	6.30138e-09	4.20634e-09	1.15412e-08
	1.86539e-08	9.44982e-09	1.60837e-08	6.42748e-09	1.50467e-08
	9.50335e-09	7.94111e-09	1.48861e-08	8.0569e-09	2.43599e-08
	9.30316e-09	1.89496e-08	1.50868e-08	1.02013e-08	1.77773e-08
	1.49801e-08	1.248e-08	7.63011e-09	2.04717e-07	1.58564e-08
	1.50971e-08	9.31762e-09	8.99628e-08	8.2411e-09	1.01892e-08
	1.0634e-08	3.30611e-09	7.88821e-09	1.49821e-07	1.90269e-08
	5.05859e-09	1.13159e-08	2.37785e-08	2.41926e-07	1.05106e-08
	1.25924e-08	5.59087e-09	2.24413e-08	2.48685e-08	3.61006e-09
	1.32925e-08	1.33072e-08	1.19517e-07	7.49174e-09	8.84306e-09
	5.04087e-09	1.83882e-08	1.30368e-08	1.46671e-07	8.61053e-09
	9.21986e-09	1.28716e-08	8.04587e-09	4.02348e-09	1.0095e-08
	9.14578e-09	1.46237e-08	1.78501e-08	2.32558e-07	1.4778e-08
	1.47049e-08	1.54652e-08	1.0833e-08	3.61762e-09	9.1249e-09
	4.12757e-09	1.20175e-08	1.51461e-08	1.10431e-08	1.22899e-08
	2.38973e-07	1.58583e-08	1.56097e-08	4.06051e-09	2.31157e-08
	1.22938e-08	1.40985e-08	9.7004e-09	1.05626e-08	2.01435e-08
	1.70709e-08	5.84854e-08	1.16713e-08	3.8671e-08	1.8069e-08
	8.99123e-09	8.76044e-08	6.88095e-09	1.03879e-08	1.01186e-08
	5.46929e-09	2.17886e-08	1.01785e-08	1.47722e-08	8.87876e-09
	3.74049e-09	2.06525e-08	1.935e-08	2.4096e-08	9.28485e-09
	3.34355e-08	9.1927e-09	1.45115e-08	1.98983e-08	7.59087e-09
	7.26069e-09	1.38396e-08	1.3487e-08	6.23188e-09	7.69838e-09
	9.7646e-09	1.27624e-08	7.74109e-09	9.4356e-09	1.28592e-08
	1.05587e-08	3.66273e-08	1.32729e-08	3.29788e-08	5.76536e-09
	7.5167e-09	2.26796e-08	7.67413e-09	4.70293e-09	4.01911e-09
	9.19144e-09	1.17702e-08	6.09718e-09	6.89678e-09	1.91516e-08
	1.62512e-08	1.0705e-08	1.04166e-08	2.36448e-08	5.47059e-09
	1.61365e-08	1.40238e-08	1.70967e-08	1.41006e-08	1.4236e-08
	8.26479e-09	2.2238e-08	1.05242e-08	1.2104e-08	1.40483e-08
	9.88089e-09	9.21403e-09	6.00079e-09	1.633e-08	1.31213e-08
	1.00088e-08	3.47551e-08	1.40536e-08	8.68192e-09	1.24159e-08
	1.52083e-08	9.45275e-09	8.39618e-09	2.5077e-08	1.02229e-08
	8.85817e-09	1.352e-08	1.96252e-08	2.27301e-08	2.05696e-08
	9.63159e-09	1.32535e-08	8.0791e-09	1.18832e-08	2.02129e-08
	1.16796e-08	8.09509e-09	7.6544e-09	9.77848e-09	1.03267e-08
	1.21759e-08	1.06301e-08	2.20513e-08	3.31554e-09	1.26972e-08
	1.58719e-08	9.69394e-09	4.13964e-09	2.14933e-08	1.10618e-08
	2.66567e-08	1.73853e-08	1.48792e-08	1.11886e-08	1.8327e-08
	7.55665e-08	1.259e-08	8.5472e-09	6.39364e-09	7.55932e-09
	9.27356e-09	1.27653e-08	4.53808e-09	3.86715e-09	4.9551e-09
	4.75674e-09	1.67263e-08	5.23424e-09	2.46706e-09	1.28491e-08
	1.08606e-08	1.60705e-08	1.2368e-08	1.47782e-08	2.24895e-08
	1.2805e-08	7.35292e-09	5.69513e-09	9.66632e-09	1.27335e-08
	3.50528e-09	2.29554e-08	1.77931e-08	5.42784e-09	8.22962e-09
	1.57277e-08	1.24766e-08	2.22279e-08	8.37737e-09	1.05173e-08
	1.2734e-08	9.94916e-09	2.75534e-08	1.40326e-08	9.1918e-09
	3.39118e-08	2.26038e-08	1.01212e-08	1.14148e-08	8.28475e-09
	1.77344e-08	8.23832e-09	2.34015e-08	9.73987e-09	1.24911e-08
	1.11995e-08	1.43698e-08	1.01501e-08	7.9705e-09	1.0978e-08
	1.14902e-08	9.59713e-09	1.50319e-08	7.16128e-09	9.2257e-09
	1.23089e-08	6.25132e-09	2.16373e-08	8.28843e-09	7.40611e-09
	2.69112e-08	4.77304e-09	9.88684e-09	6.49902e-09	1.42164e-08
	9.42431e-09	9.05974e-09	1.93411e-08	1.48387e-08	5.86744e-09
	9.02879e-09	9.04241e-09	1.87214e-08	8.42932e-09	1.32842e-08
	1.59775e-08	3.80379e-08	1.0108e-08	2.0081e-08	5.51999e-09
	5.98689e-08	4.00647e-09	3.22678e-09	5.9005e-09	1.49104e-08
	6.83049e-09	8.00199e-09	3.62736e-08	8.83799e-09	1.67383e-08
	1.97595e-08	1.03298e-08	1.18185e-08	8.06083e-09	7.73272e-09
	7.84983e-09	1.11622e-08	1.45857e-08	5.76157e-09	9.10073e-09
	1.0258e-08	8.91014e-09	1.09323e-08	5.50195e-09	9.71761e-09
	5.37282e-09	3.3305e-09	1.41146e-08	3.81318e-08	8.49479e-08
	4.47801e-09	1.38046e-08	5.33907e-09	1.43733e-08	5.85231e-08
	3.62073e-08	2.39871e-08	1.1368e-08	1.02477e-08	6.47056e-09
	1.83567e-08	1.88559e-08	9.03902e-09	7.1268e-09	9.16725e-09
	1.29431e-08	7.6218e-09	4.06456e-09	1.0351e-08	9.52955e-09
	1.27773e-08	1.10723e-08	1.04875e-08	5.35102e-09	4.24056e-09
	9.73596e-09	1.05193e-08	1.58626e-08	6.2278e-09	5.6782e-09
	5.11629e-09	9.52027e-09	1.34736e-08	1.38755e-08	1.24739e-08
	1.8908e-08	1.63967e-08	8.98449e-09	1.0819e-08	6.05664e-09
	5.60038e-09	9.13582e-09	5.51407e-09	1.90201e-08	8.27914e-09
	8.69349e-09	1.88713e-08	2.35779e-08	1.21888e-08	7.90621e-09
	1.23659e-08	1.90154e-08	6.29496e-08	1.03075e-08	6.82692e-09
	3.41192e-09	1.22937e-08	1.55517e-08	1.28972e-08	8.56054e-09
	9.32981e-09	9.88818e-09	5.631e-09	1.0362e-08	8.53769e-09
	1.01638e-08	1.64165e-08	8.06414e-09	8.35509e-09	1.92413e-08
	8.08753e-09	9.3284e-09	6.36676e-09	2.18846e-08	9.6865e-09
	8.56452e-09	1.06636e-08	1.66365e-08	1.60217e-08	1.94142e-08
	2.20751e-08	1.89761e-08	8.05955e-09	1.48127e-08	1.71813e-08
	1.47328e-08	9.47795e-09	9.322e-09	1.15949e-08	1.05081e-08
	1.20596e-08	1.14998e-08	1.49363e-08	8.89712e-09	9.7155e-09
	1.84397e-08	9.00938e-09	2.02368e-08	1.15874e-08	3.4281e-08
	1.07566e-08	1.37134e-08	1.17257e-08	1.47222e-08	9.77779e-09
	1.11716e-08	8.27947e-09	8.90612e-09	1.14343e-08	8.81252e-09
	9.02315e-09	1.69317e-08	1.85291e-08	1.08406e-08	4.84685e-09
	2.3972e-08	7.73496e-09	1.02503e-08	2.96506e-08	1.44134e-08
	2.33316e-08	1.61483e-08	1.38622e-08	1.4584e-08	6.13309e-09
	1.26825e-08	9.57815e-09	5.11687e-09	3.95707e-08	1.29222e-08
	9.91809e-09	1.20234e-08	1.11337e-08	7.50036e-09	1.02637e-08
	9.55155e-09	1.45291e-08	1.94439e-08	9.31066e-09	1.11287e-08
	8.82014e-09	4.76171e-09	1.46015e-08	1.05802e-08	9.95153e-09
	1.12122e-08	1.39971e-08	1.40372e-08	1.88491e-08	1.19998e-08
	1.98785e-08	2.0796e-08	1.07876e-08	8.9522e-09	5.25355e-08
	2.05869e-09	8.86984e-09	1.48747e-08	2.53013e-08	7.90305e-09
	9.84065e-09	2.51032e-08	1.20824e-08	8.91107e-09	9.18457e-09
	1.1779e-08	8.36194e-09	9.5024e-09	1.47429e-08	1.06942e-08
	1.13194e-08	5.39968e-09	1.48734e-08	5.99271e-08	1.49802e-08
	1.01345e-08	9.6178e-09	1.35502e-08	8.43024e-09	5.83051e-09
	6.34631e-09	2.39202e-08	9.55645e-09	2.42862e-08	1.23818e-08
	8.20131e-09	1.25799e-08	1.95116e-08	8.13847e-09	1.21131e-08
	9.35821e-09	1.29697e-08	2.02821e-08	9.15061e-09	1.49878e-08
	7.52644e-09	7.75631e-09	5.06977e-09	1.29513e-08	7.73989e-09
	2.30284e-08	1.19446e-08	1.10055e-08	1.74465e-08	2.17184e-08
	1.45867e-08	1.81239e-08	2.32339e-08	9.85592e-09	1.80452e-08
	1.09449e-08	1.11231e-08	6.92458e-09	1.59708e-08	9.57465e-09
	1.30273e-08	9.7633e-09	9.33753e-09	1.63574e-08	9.32953e-09
	1.11573e-08	7.12061e-09	7.21839e-09	8.8463e-09	5.80654e-09
	1.57183e-08	7.94771e-09	6.83276e-09	2.52863e-08	1.55862e-08
	1.85913e-08	1.93704e-08	8.45173e-09	1.75481e-08	6.40223e-09
	6.05262e-09	1.33641e-08	5.82736e-09	1.17647e-08	8.83778e-09
	9.73694e-09	8.77126e-09	9.08159e-09	1.299e-08	9.56708e-09
	7.40949e-09	1.11706e-08	1.93526e-08	1.39775e-08	1.23286e-08
	1.2503e-08	6.26241e-09	6.66029e-09	1.14426e-08	2.06777e-08
	7.2315e-09	7.16859e-09	7.91695e-09	6.19149e-09	1.15191e-08
	5.63576e-09	4.30704e-09	9.10109e-09	1.48373e-08	1.10125e-08
	7.89936e-09	7.16125e-09	1.40934e-08	7.43241e-09	8.59383e-09
	8.14344e-09	9.00394e-09	2.13256e-08	8.9501e-09	1.83814e-08
	7.18975e-09	7.57043e-09	1.91053e-08	1.10907e-08	1.83128e-08
	8.85955e-09	2.5652e-08	1.06948e-08	1.23908e-08	4.08496e-09
	6.08881e-09	1.51818e-08	8.34718e-09	2.56425e-08	1.2265e-08
	1.82122e-08	9.89313e-09	1.37086e-08	1.36501e-08	4.67411e-09
	1.06137e-08	7.38758e-09	1.36548e-08	8.79643e-09	1.04916e-08
	1.09583e-08	8.12335e-09	8.28289e-09	1.05709e-08	4.57362e-09
	7.25868e-09	6.51789e-09	9.30709e-09	1.04498e-08	1.05821e-08
	1.07971e-08	6.36884e-09	7.65053e-09	1.12307e-08	1.7889e-08
	6.05878e-09	1.50382e-08	1.32929e-08	1.03549e-08	1.25364e-08
	1.71848e-08	8.37797e-09	9.58742e-09	8.80598e-09	5.97384e-09
	1.22273e-08	6.41814e-09	9.30286e-09	7.36298e-09	8.28167e-09
	7.06743e-09	1.20939e-08	6.70382e-09	5.45653e-09	6.1837e-09
	3.21803e-08	8.83473e-09	8.32801e-09	6.47924e-09	1.31207e-08
	1.15494e-08	1.87921e-08	7.02595e-09	1.34375e-08	9.37742e-09
	4.84104e-09	6.08661e-09	3.5667e-08	7.563e-09	1.40995e-08
	1.15424e-08	6.10194e-09	6.87089e-09	1.7696e-08	1.23975e-08
	1.18735e-08	4.14806e-09	2.01139e-08	2.26244e-08	1.86145e-08
	1.17261e-08	1.87222e-08	8.72709e-09	9.69287e-09	1.26857e-08
	7.13208e-09	7.95502e-09	2.29081e-08	7.77051e-09	8.83614e-09
	8.73456e-09	7.82781e-09	7.75619e-09	1.15068e-08	1.6308e-08
	8.87564e-09	1.70125e-08	8.00725e-09	2.26104e-08	1.06571e-08
	5.80345e-09	1.27851e-08	1.29019e-08	9.11327e-09	1.17263e-08
	2.78331e-08	5.84411e-09	9.68816e-09	1.57637e-08	6.69447e-09
	8.86751e-09	1.07584e-08	1.43912e-08	6.48762e-09	1.65189e-08
	1.03895e-08	1.5957e-08	9.99597e-09	1.38726e-08	1.63512e-08
	2.32403e-08	1.57357e-08	1.87105e-08	1.61241e-08	1.8055e-08
	1.18044e-08	2.43032e-08	9.67342e-09	1.01728e-08	2.21264e-08
	1.39907e-08	2.15077e-08	8.9467e-09	6.89507e-09	1.5993e-08
	7.30775e-09	7.74276e-09	1.605e-08	2.08465e-08	4.41664e-09
	8.67585e-09	1.07001e-08	1.69899e-08	1.04923e-08	5.84342e-09
	1.17158e-08	1.2559e-08	5.20114e-09	1.26019e-08	6.04479e-09
	1.26038e-08	1.06508e-08	1.81516e-08	6.24879e-09	8.59925e-09
	9.66013e-09	8.77899e-09	2.84239e-08	5.69602e-09	4.11929e-09
	1.05646e-08	9.167e-09	6.10429e-09	1.06756e-08	1.01953e-08
	7.38786e-09	1.44285e-08	9.4419e-09	1.1538e-08	7.70755e-09
	1.07709e-08	3.88022e-09	1.6057e-08	6.65329e-09	1.19094e-08
	6.90128e-09	7.88341e-09	6.87548e-09	1.25226e-08	1.00975e-08
	1.12414e-08	2.12839e-08	6.37278e-09	1.30038e-08	8.8764e-09
	8.01885e-09	1.8524e-08	1.1248e-08	1.2304e-08	9.44885e-09
	1.23639e-08	1.45334e-08	1.4956e-08	8.82047e-09	1.10902e-08
	1.40584e-08	1.52112e-08	6.87276e-09	1.61786e-08	1.35173e-08
	7.56836e-09	7.9283e-09	5.80532e-09	8.84501e-09	3.60884e-08
	7.21438e-09	1.67177e-08	8.78665e-09	1.80714e-08	3.93919e-09
	1.26236e-08	5.95949e-08	1.03154e-08	1.30691e-08	7.47571e-09
	1.03886e-08	8.89432e-09	1.89436e-08	1.52517e-08	2.42761e-08
	1.41784e-08	1.164e-08	7.21834e-09	1.02248e-08	1.01911e-08
	1.25476e-08	6.51773e-09	1.06663e-08	1.8321e-08	1.75944e-08
	1.07165e-08	9.50337e-09	1.71e-08	5.92515e-09	1.68418e-08
	7.73825e-09	1.18466e-08	1.29519e-08	6.65483e-09	1.59539e-08
	9.97067e-09	1.64881e-08	9.66363e-09	9.07587e-09	9.09634e-09
	8.5603e-09	1.36392e-08	2.11902e-08	1.04924e-08	3.06216e-08
	1.71151e-08	7.56748e-09	6.34372e-09	1.14205e-08	1.87415e-08
	1.14279e-08	7.14241e-09	9.06455e-09	1.36478e-08	2.91468e-08
	3.36696e-08	1.09706e-08	7.6785e-09	9.72531e-09	8.5846e-09
	6.16327e-09	1.08325e-08	1.05708e-08	4.3579e-09	1.14752e-08
	4.45484e-09	6.02585e-09	6.70623e-09	7.93768e-09	6.63887e-09
	1.04545e-08	6.51847e-09	2.68493e-08	2.16446e-08	5.00598e-09
	1.63535e-08	9.2865e-09	1.12164e-08	6.32431e-08	1.23597e-08
	1.04342e-08	2.26782e-08	1.13157e-08	6.38437e-09	8.41281e-09
	2.56766e-08	6.29498e-09	9.86496e-09	4.82693e-09	7.19869e-09
	2.01268e-08	9.45783e-09	1.23925e-08	1.0422e-08	8.04134e-09
	1.5812e-08	1.08046e-08	9.59467e-09	7.07419e-09	9.59771e-09
	9.76628e-09	9.61029e-09	1.23941e-08	1.38061e-08	7.13343e-09
	1.09073e-07	1.20131e-08	9.5315e-09	4.92078e-09	1.80499e-08
	5.32179e-09	6.63665e-09	8.61017e-09	8.90085e-09	9.85899e-09
	6.99771e-09	1.55365e-08	5.71842e-09	1.23175e-08	9.9642e-09
	1.76559e-08	1.13563e-08	9.66012e-09	6.76602e-08	1.37249e-08
	7.35253e-09	1.75454e-08	5.415e-09	9.46813e-09	9.40488e-09
	6.78348e-09	1.60698e-08	8.97693e-09	7.98564e-09	6.93082e-09
	1.34261e-08	2.06638e-08	6.72573e-09	8.14224e-09	1.46803e-08
	1.57758e-08	1.88988e-08	5.79743e-09	5.78753e-08	1.60225e-08
	1.11931e-08	1.66018e-08	7.28265e-09	9.81707e-09	7.12005e-09
	1.16191e-08	1.42882e-08	1.998e-08	9.69303e-09	1.54897e-08
	1.21159e-08	8.35816e-09	9.61326e-09	9.09318e-09	2.22661e-08
	4.42809e-09	2.20576e-08	2.3191e-08	9.90155e-09	4.46924e-08
	1.0102e-08	8.65214e-09	1.07621e-08	1.13279e-08	7.85391e-09
	1.00541e-08	6.94469e-09	2.3208e-08	7.31022e-09	1.19125e-08
	1.12415e-08	7.11094e-09	8.43164e-09	1.63251e-08	7.1265e-09
	1.91482e-08	1.28618e-08	8.41756e-09	4.89381e-09	1.01259e-08
	4.52985e-09	1.24224e-08	1.2536e-08	1.08582e-08	1.36677e-08
	5.12948e-09	8.09364e-09	1.26502e-08	9.55762e-09	6.327e-09
	7.14922e-09	5.03285e-09	7.41421e-09	1.85413e-08	7.4873e-09
	7.89406e-09	1.92262e-08	1.81006e-08	1.66099e-08	5.67518e-09
	5.28585e-09	2.59143e-08	1.65621e-08	6.4537e-09	1.52463e-08
	8.5707e-09	6.87384e-09	3.66491e-09	7.2174e-09	8.90623e-09
	6.54747e-09	2.05757e-08	1.13152e-08	1.13623e-08	7.75513e-09
	9.76917e-09	1.58135e-08	7.52972e-09	8.70935e-09	1.27905e-08
	1.16132e-08	1.23966e-08	6.65327e-09	4.26983e-09	1.15013e-08
	1.01065e-08	1.55487e-08	7.19069e-09	4.84435e-09	5.43164e-09
	3.84652e-09	6.89985e-09	7.08128e-09	1.25973e-08	8.16358e-09
	4.45197e-09	9.54115e-09	1.30599e-08	4.01429e-09	1.83163e-08
	1.12675e-08	1.31362e-08	8.98375e-09	1.50567e-08	6.46644e-09
	1.68102e-08	1.40176e-08	1.37514e-08	1.305e-08	7.66292e-09
	1.77093e-08	1.29274e-08	1.27951e-08	1.02315e-08	9.08907e-09
	1.10453e-08	9.02779e-09	1.04548e-08	2.67513e-08	7.63119e-09
	7.25844e-09	8.35416e-09	1.43506e-08	7.4013e-09	1.01938e-08
	6.79605e-09	1.08648e-08	1.09919e-08	6.20476e-09	6.98556e-09
	1.40555e-08	4.84908e-09	2.50049e-08	1.75697e-08	1.58061e-08
	7.922e-09	7.43535e-09	2.64765e-08	7.58027e-09	1.86396e-08
	7.24685e-09	3.40731e-09	9.31004e-09	1.11264e-08	1.14492e-08
	1.34159e-08	1.22275e-08	1.49379e-08	7.83568e-09	7.12664e-09
	5.04198e-09	9.32705e-09	1.02383e-08	7.36892e-09	1.09146e-08
	7.41158e-09	1.76831e-08	1.29928e-08	1.60894e-08	1.03552e-08
	1.56774e-08	1.0601e-08	9.40155e-09	9.53388e-09	1.00713e-08
	1.56462e-08	2.39362e-08	5.64445e-09	2.19374e-08	8.32341e-09
	1.52685e-08	8.3058e-09	8.818e-09	9.76232e-09	8.13728e-09
	1.05276e-08	5.16344e-09	1.11487e-08	5.57126e-08	1.35736e-08
	1.93204e-08	4.64742e-09	8.03866e-09	1.08125e-08	8.79956e-09
	1.42048e-08	1.26361e-08	7.77384e-09	5.67279e-09	7.19053e-09
	6.69934e-09	5.34644e-08	5.93552e-09	2.59563e-07	2.09869e-08
	9.92197e-09	3.78881e-09	8.63339e-09	1.03165e-08	9.96325e-09
	1.49407e-08	1.485e-08	1.71866e-08	8.36626e-09	1.24269e-08
	1.70038e-08	1.21524e-08	1.05471e-08	8.94482e-09	2.3838e-08
	4.62205e-09	5.36471e-09	9.20426e-09	1.06072e-08	2.04094e-08
	1.81897e-08	1.01433e-08	9.50529e-09	7.77742e-09	6.72933e-09
	1.54616e-08	1.61438e-08	1.47176e-08	1.81752e-08	1.38248e-08
	9.64565e-09	1.05071e-08	1.12709e-08	9.3954e-09	5.83604e-08
	1.51029e-08	1.13904e-08	1.49662e-08	1.4662e-08	1.47668e-08
	1.82346e-08	4.66973e-09	1.98819e-08	1.6718e-08	1.50712e-08
	6.3934e-09	1.38941e-08	6.78443e-09	1.83879e-08	3.72265e-08
	3.09148e-08	7.69726e-09	6.67549e-09	4.91527e-09	1.29542e-08
	2.05471e-08	2.01111e-08	1.00458e-08	6.57486e-09	1.15117e-08
	1.1012e-08	1.28334e-08	1.25549e-08	1.12226e-08	7.03741e-09
	7.34129e-09	4.03691e-07	1.02486e-08	1.15282e-08	8.23201e-09
	5.26615e-09	3.2381e-08	1.14101e-08	7.2551e-09	2.78114e-09
	2.07315e-08	1.39807e-08	1.05929e-08	1.90071e-08	8.95413e-09
	1.03007e-08	5.31005e-09	9.16145e-09	1.44557e-08	2.04886e-08
	1.41586e-08	2.9067e-08	1.09241e-08	6.10594e-09	1.16385e-08
	9.4477e-09	5.81828e-09	1.08745e-08	2.59574e-08	1.65184e-08
	1.12083e-08	2.73399e-08	5.13258e-09	9.07722e-09	3.90614e-09
	1.5419e-08	1.60545e-08	7.08818e-09	9.16971e-09	7.17613e-08
	2.55891e-08	7.34585e-09	1.03549e-08	9.0571e-09	1.09885e-08
	8.48428e-09	8.00536e-09	1.84077e-08	1.15471e-08	5.88409e-09
	9.45474e-09	8.45101e-09	6.32693e-09	1.17874e-08	7.3174e-09
	1.23145e-08	1.69677e-08	7.07574e-09	1.20632e-08	1.16048e-08
	5.9602e-09	3.90946e-08	1.27686e-08	4.1578e-09	6.97072e-09
	5.61264e-09	6.45336e-09	1.54871e-08	5.11507e-09	1.01878e-08
	1.76487e-08	8.09946e-09	9.39108e-09	8.20281e-09	1.06621e-08
	4.92608e-09	8.51257e-09	2.67568e-08	1.1136e-08	1.42121e-08
	9.47256e-09	7.87748e-09	1.07094e-08	6.52555e-09	1.67281e-08
	1.32778e-08	1.58322e-08	1.10154e-08	1.60373e-08	7.50103e-09
	8.14443e-09	4.59302e-09	1.78275e-08	8.17712e-09	1.38377e-08
	1.57235e-08	1.50115e-08	5.5389e-09	1.61463e-08	6.24126e-09
	1.5386e-08	1.66008e-08	6.47971e-09	1.46771e-08	1.56649e-08
	1.27508e-08	4.03782e-09	1.16152e-08	1.29335e-08	8.69526e-09
	7.20365e-09	1.05784e-08	5.14472e-09	9.4464e-09	5.55907e-09
	1.4014e-08	1.3402e-08	2.22315e-08	1.00585e-08	1.61843e-08
	6.58087e-09	8.09221e-09	1.10602e-08	1.3169e-08	1.98374e-08
	1.02724e-08	5.81515e-09	8.5256e-09	1.12511e-08	6.40868e-09
	1.51853e-08	6.74039e-09	1.04908e-08	3.97805e-08	7.90461e-09
	7.6078e-09	1.79929e-08	1.53875e-08	1.17909e-08	1.02955e-08
	1.13896e-08	7.37997e-09	1.03059e-08	1.10034e-08	8.41886e-09
	2.0659e-08	1.65999e-08	7.33053e-09	2.95462e-08	2.18396e-08
	9.84576e-09	1.835e-08	9.6252e-09	1.75522e-08	1.60784e-08
	2.2849e-08	8.81338e-09	1.40676e-08	9.23751e-09	7.61662e-09
	2.30305e-08	1.25567e-08	8.13644e-09	6.83093e-09	1.25302e-08
	1.65629e-08	1.4968e-08	1.46941e-08	8.74816e-09	5.61484e-09
	1.80338e-08	6.85075e-09	7.60174e-09	7.26493e-09	1.17076e-08
	1.14284e-08	9.45912e-09	1.495e-08	1.45589e-08	5.25425e-09
	9.05406e-09	1.11646e-08	1.01884e-08	1.20369e-08	9.97167e-09
	1.63084e-08	8.79474e-09	9.96402e-09	6.85705e-09	1.50842e-08
	7.7003e-09	1.59648e-08	1.4827e-08	5.65798e-09	1.07486e-08
	1.95436e-08	4.24253e-09	9.57798e-09	6.54021e-08	1.31724e-08
	1.23068e-08	6.29185e-09	4.48777e-09	3.92653e-08	1.05519e-08
	6.39326e-09	1.63389e-08	5.25702e-09	2.64534e-08	1.30051e-08
	2.11045e-08	1.72406e-08	2.80513e-09	1.47688e-08	1.28739e-08
	9.38417e-09	1.38674e-08	4.916e-09	6.79025e-09	1.60747e-08
	2.09298e-08	1.68874e-08	8.64726e-09	1.06395e-08	8.45355e-08
	4.11122e-09	1.67395e-08	4.46584e-09	9.14801e-09	7.06147e-09
	1.08357e-08	7.06934e-09	1.65799e-08	5.48642e-09	7.01194e-09
	1.4283e-08	9.16919e-09	6.68696e-09	9.87481e-09	7.00193e-09
	1.38034e-08	8.86703e-09	1.08578e-08	8.41985e-09	1.35137e-08
	1.63051e-08	1.22392e-08	6.84493e-09	4.80528e-09	1.10145e-08
	7.69342e-09	7.14031e-09	9.20907e-09	1.94645e-09	9.10173e-09
	1.87592e-08	6.27676e-09	6.54743e-09	1.02055e-08	1.34783e-08
	1.27614e-08	7.81269e-09	8.83998e-09	1.67318e-08	1.64275e-08
	2.21722e-08	1.66592e-08	1.64598e-08	1.14486e-08	5.3992e-09
	1.57914e-08	1.79293e-08	8.53266e-09	5.82369e-09	5.83241e-09
	1.18346e-08	1.33367e-08	1.09006e-08	1.08424e-08	6.21399e-09
	9.21896e-09	1.75406e-08	2.12283e-08	1.10151e-08	1.05062e-08
	9.17979e-09	1.21021e-08	1.08765e-08	8.11055e-09	7.58879e-09
	9.41349e-07	1.90133e-08	6.57228e-09	8.18172e-09	9.10536e-09
	7.06543e-09	1.22129e-08	2.08942e-08	1.16408e-08	1.2955e-08
	2.28987e-08	9.77976e-09	2.59108e-08	1.13243e-08	1.89709e-08
	6.30981e-09	3.19567e-09	2.38734e-08	1.93579e-08	6.1296e-09
	6.50888e-09	4.59575e-09	1.16089e-08	1.15539e-08	7.45128e-09
	1.76385e-08	1.34471e-08	1.98533e-08	1.82932e-08	1.62341e-08
	1.27378e-08	4.73784e-09	1.25419e-08	1.77068e-08	8.63482e-09
	1.13309e-08	1.93233e-08	1.04605e-08	1.53491e-08	9.083e-09
	7.52154e-09	5.95316e-09	7.71309e-09	8.2705e-09	7.16642e-09
	6.72637e-09	1.17636e-08	2.07233e-08	1.02458e-08	1.32966e-08
	6.16342e-09	1.1693e-08	1.52912e-08	1.19773e-08	4.76538e-09
	4.29259e-09	9.10219e-09	1.05334e-08	1.30369e-08	1.30159e-08
	1.67669e-08	4.68195e-09	5.65095e-09	4.66943e-09	5.99153e-09
	8.38563e-09	8.07399e-09	1.65888e-08	4.18972e-08	4.27148e-09
	9.35058e-09	1.67122e-08	7.22885e-09	7.35094e-09	2.59431e-08
	1.10066e-08	1.37977e-08	1.51813e-08	3.93287e-09	4.58272e-09
	1.90643e-08	1.35624e-08	4.62055e-09	4.03545e-09	2.35935e-08
	2.97752e-08	9.58355e-09	6.86214e-09	6.71476e-09	6.16079e-09
	1.23907e-08	1.78741e-08	9.92127e-09	1.43629e-09	1.43297e-08
	1.17034e-08	5.59437e-09	2.04737e-08	7.24738e-09	1.44202e-08
	1.01924e-08	1.87862e-08	2.29929e-08	1.55139e-08	5.24482e-09
	6.61156e-09	1.20656e-08	1.15191e-08	1.74329e-08	1.44123e-08
	1.35226e-08	1.75928e-08	5.45453e-09	6.28629e-09	6.92339e-09
	4.05537e-09	1.04078e-08	1.97821e-08	6.84566e-09	1.24002e-08
	1.00955e-08	1.19629e-08	8.70684e-09	1.02306e-08	8.82322e-09
	6.23165e-09	1.3743e-08	1.05399e-08	8.19255e-09	1.28324e-08
	1.32436e-08	1.10447e-08	7.9745e-09	2.22024e-08	8.46949e-09
	3.73765e-09	2.51705e-08	7.72991e-09	9.53368e-09	5.72607e-09
	1.23296e-08	1.03202e-08	7.62858e-09	1.34518e-08	4.44156e-09
	2.91779e-09	9.17943e-09	1.00913e-08	3.14165e-09	1.03486e-08
	1.61524e-08	4.6374e-09	1.75464e-08	7.57189e-09	1.02826e-08
	1.51129e-08	8.59606e-09	7.88065e-09	1.01554e-08	1.2352e-08
	8.27343e-09	2.05077e-08	7.23742e-09	6.35469e-09	7.04112e-09
	4.8152e-09	8.56422e-09	1.70805e-08	1.08753e-08	2.28859e-08
	6.76474e-09	7.9969e-09	3.9817e-08	8.91182e-09	4.64692e-09
	2.54239e-08	6.10516e-09	1.97208e-08	1.05242e-08	2.51732e-08
	5.43305e-09	9.15933e-09	1.22409e-08	8.21466e-09	5.25158e-09
	6.21866e-09	3.5902e-09	4.34997e-08	1.19972e-08	9.3188e-09
	7.91377e-09	1.26528e-07	1.6532e-08	7.20252e-09	1.46661e-08
	1.39393e-08	7.55886e-09	8.45945e-09	9.73979e-09	5.84354e-09
	1.02902e-08	1.32512e-08	9.44377e-09	8.6381e-09	1.21187e-08
	4.75467e-09	7.58742e-09	8.42003e-09	1.66568e-08	1.30607e-08
	1.11683e-08	6.5852e-09	9.10026e-09	6.05085e-09	1.5627e-08
	5.78612e-09	6.207e-09	5.97156e-09	8.47311e-09	1.42933e-08
	1.35628e-08	1.20284e-08	1.41032e-08	2.80263e-08	7.22724e-09
	2.15031e-08	8.16069e-09	6.8423e-09	1.37545e-08	3.78104e-08
	7.45195e-09	6.61782e-09	7.36245e-09	9.06055e-09	5.2437e-09
	1.07167e-08	6.01757e-09	6.70618e-09	8.06735e-09	1.40566e-08
	1.25655e-08	7.19414e-09	2.20113e-08	8.57455e-09	1.29177e-08
	7.94923e-09	1.54986e-08	1.51597e-08	2.67245e-08	6.63836e-09
	8.81901e-09	6.6751e-09	2.43455e-08	1.88123e-08	1.09287e-08
	1.09282e-08	6.54429e-09	3.42271e-09	9.57903e-09	7.01618e-09
	8.46398e-09	1.37923e-08	3.31073e-09	5.59633e-09	6.52448e-09
	9.41948e-09	6.18512e-09	7.76967e-09	1.44502e-08	6.17736e-09
	7.51381e-09	1.20948e-08	1.92683e-08	1.07077e-08	1.0017e-08
	1.59464e-08	2.86775e-08	1.24768e-08	7.44617e-09	1.93273e-09
	8.38985e-09	1.00949e-08	9.0316e-09	7.27696e-09	1.76105e-08
	2.38268e-08	1.79559e-08	1.11317e-08	5.61998e-09	1.8319e-08
	4.84331e-09	1.03252e-08	1.32799e-08	7.03157e-09	1.37063e-08
	1.10739e-08	8.44131e-09	8.42226e-09	1.30657e-08	1.18444e-08
	4.2012e-09	9.0149e-09	8.35466e-09	1.12238e-08	7.03685e-09
	8.68801e-09	1.4639e-08	6.43718e-09	7.49434e-09	1.43008e-08
	4.20895e-09	4.75308e-09	9.83533e-09	9.90537e-09	8.09006e-09
	8.61266e-09	9.25693e-09	2.7795e-08	1.18171e-08	7.87225e-09
	8.56456e-09	1.36244e-08	5.27015e-09	1.4851e-08	1.13881e-08
	1.20913e-08	5.58293e-09	1.95636e-08	1.41667e-08	4.6657e-09
	7.42859e-09	1.24413e-08	7.62077e-09	6.52613e-09	1.19037e-08
	2.2606e-09	1.06953e-08	1.71788e-08	8.91637e-09	1.67101e-08
	1.13072e-08	2.26958e-08	1.24234e-08	1.24457e-08	2.43621e-08
	2.02621e-08	1.2484e-08	8.14009e-09	8.68305e-09	5.55704e-09
	1.80784e-08	1.0711e-08	8.23281e-09	9.01973e-09	6.35203e-09
	5.23969e-09	6.66287e-09	1.16299e-08	3.16923e-08	2.06544e-08
	1.81478e-08	9.11206e-09	1.5561e-08	1.51193e-08	6.97438e-09
	2.79837e-08	1.11247e-08	9.93279e-09	1.45888e-08	1.83976e-08
	7.00455e-09	8.7541e-09	1.92706e-08	1.28667e-07	8.77099e-09
	1.74861e-08	1.64481e-08	1.44954e-08	8.54127e-09	1.60436e-08
	9.68741e-09	3.82524e-09	1.76441e-08	1.09603e-08	1.22305e-08
	1.76219e-08	8.39302e-09	1.68002e-08	1.9747e-08	5.99361e-09
	1.06765e-08	1.48809e-08	7.17565e-09	6.66997e-09	9.01841e-09
	1.35701e-08	5.79613e-09	1.46954e-08	2.0283e-08	6.83102e-09
	7.01216e-09	2.39865e-08	1.36876e-08	6.79417e-09	1.08025e-08
	1.17678e-08	1.17253e-08	3.14349e-09	5.74542e-09	1.61441e-08
	5.3405e-09	8.63127e-09	6.08175e-09	1.54463e-09	1.23509e-08
	1.11452e-08	1.07875e-08	1.57407e-08	1.30437e-08	1.04718e-08
	3.61303e-09	1.349e-08	4.84594e-09	1.16903e-08	8.33295e-09
	8.76332e-09	1.54694e-08	1.94427e-08	6.0427e-09	6.90503e-09
	2.01551e-08	1.07023e-08	1.22645e-08	1.3669e-07	1.52012e-08
	9.95562e-09	9.57463e-09	7.69728e-09	8.22716e-09	9.89268e-09
	9.51914e-09	1.10268e-08	7.73821e-09	8.58804e-09	5.40477e-09
	1.27109e-07	2.23428e-08	6.7958e-09	1.41018e-08	2.7622e-08
	7.00582e-09	1.08444e-08	7.77729e-09	1.49218e-08	1.53007e-08
	7.5062e-09	7.89684e-09	1.60242e-08	1.56732e-08	1.0239e-08
	8.28514e-09	5.33612e-09	9.8285e-09	7.64205e-09	2.17144e-08
	7.61435e-09	1.07037e-08	6.85549e-09	1.42321e-08	8.5936e-09
	8.68957e-09	5.99578e-09	1.30862e-08	1.04468e-08	9.36448e-09
	1.45569e-08	9.62132e-09	1.54399e-08	1.23356e-08	5.69796e-09
	1.66134e-08	7.40203e-09	9.33093e-09	1.1717e-08	7.51895e-09
	8.77352e-09	5.85589e-09	6.47771e-09	8.21933e-09	9.21754e-09
	1.56337e-09	1.26146e-08	2.78757e-09	9.94867e-09	1.55355e-08
	1.63374e-08	8.85068e-09	5.41024e-08	6.63709e-09	6.38545e-09
	2.33159e-08	1.48226e-08	1.27882e-08	1.18381e-08	3.00769e-08
	6.77961e-09	9.29497e-09	8.74638e-09	9.10351e-09	1.04929e-08
	1.54408e-08	1.01451e-08	1.72733e-08	8.86956e-09	9.58941e-09
	1.56439e-08	1.32828e-08	9.54127e-09	1.16202e-08	5.48085e-09
	1.22356e-08	1.08651e-08	1.01355e-08	1.23549e-08	1.27516e-08
	1.37863e-08	5.89832e-09	9.42312e-09	1.29714e-08	1.32009e-08
	1.38101e-08	1.80718e-08	1.26733e-08	4.96472e-09	8.1506e-09
	9.58433e-09	9.3956e-09	9.81801e-09	9.73616e-09	1.12888e-08
	1.89979e-08	1.07275e-08	1.6617e-08	9.30713e-09	2.09305e-08
	1.6088e-08	2.10554e-08	5.05952e-09	1.23712e-08	1.48641e-08
	2.44428e-08	1.86803e-08	1.25727e-08	1.03521e-08	1.08975e-08
	1.35378e-08	2.06286e-08	9.33272e-09	1.28215e-08	1.06725e-08
	1.00682e-08	8.39112e-09	1.41369e-08	7.63972e-09	6.24833e-09
	7.73455e-09	1.21433e-08	8.03028e-09	1.29599e-08	9.33952e-09
	5.23528e-09	1.17749e-08	1.79422e-08	6.48823e-09	7.77112e-09
	1.01761e-08	5.64151e-09	1.01922e-08	1.13028e-08	9.34074e-09
	1.1805e-08	8.7211e-09	1.1869e-08	1.1845e-08	7.92048e-09
	1.22679e-08	9.4319e-09	7.49881e-09	1.79566e-08	1.17255e-08
	7.95372e-09	1.30932e-08	1.4361e-08	1.62747e-08	9.51566e-09
	1.16252e-08	1.6218e-08	1.54634e-08	9.68863e-09	8.45651e-09
	9.01759e-09	3.03723e-09	6.7552e-09	9.71449e-09	1.08951e-08
	1.97837e-08	6.50883e-09	7.17842e-09	9.89381e-09	1.02255e-08
	8.78244e-09	1.39098e-08	1.04016e-08	4.8514e-09	7.55093e-09
	1.18798e-08	1.88318e-08	1.8394e-08	7.56523e-09	2.39056e-08
	1.54114e-08	4.70164e-09	3.04235e-08	6.66913e-09	7.49833e-09
	1.77462e-08	1.84166e-08	1.07829e-08	2.15876e-08	1.19581e-08
	8.13543e-09	8.78373e-09	1.1567e-08	5.36575e-09	7.31558e-09
	1.31581e-08	8.11105e-09	1.11446e-08	1.14759e-08	7.89835e-09
	2.16366e-08	1.22142e-08	1.51406e-08	7.96789e-09	2.18278e-08
	5.02717e-09	8.58408e-09	1.01607e-08	1.31513e-08	1.02137e-08
	3.73428e-08	7.10613e-09	1.75974e-08	1.36737e-08	1.14444e-08
	3.2346e-08	4.48951e-09	2.08438e-08	2.0039e-08	9.03844e-09
	8.10721e-09	9.91081e-09	1.75764e-08	7.16651e-09	9.05585e-09
	1.28169e-08	1.55722e-08	1.69919e-08	4.21681e-09	1.12051e-08
	2.28342e-08	8.26578e-09	1.16869e-08	2.18674e-08	9.68865e-09
	1.25641e-08	8.48503e-09	1.00872e-08	3.97924e-09	1.37606e-08
	1.06828e-08	2.22931e-08	1.13175e-08	2.42434e-08	1.03884e-08
	7.83942e-09	1.22306e-08	6.94166e-09	9.01261e-09	9.85449e-10
	4.59996e-09	7.09477e-09	9.74609e-09	8.52815e-09	1.30493e-08
	1.57104e-08	5.78158e-09	4.11813e-09	7.59707e-09	1.43567e-08
	8.58486e-09	1.33784e-08	9.10921e-09	2.67959e-08	1.37178e-08
	7.1749e-09	5.60915e-09	1.0151e-08	2.85003e-08	6.0757e-09
	2.21049e-08	5.37696e-09	1.46724e-08	1.25739e-08	1.16935e-08
	1.6306e-08	8.20519e-09	4.76765e-09	1.86724e-08	3.32673e-09
	8.58732e-09	6.97831e-09	4.6931e-08	7.67301e-09	1.20187e-08
	8.71912e-09	8.29899e-09	1.28917e-08	8.68046e-09	2.22951e-08
	7.13911e-09	2.39703e-08	1.47467e-08	8.64317e-09	2.57168e-08
	3.57874e-09	1.08328e-08	1.63253e-08	6.25564e-09	1.74707e-08
	1.5034e-08	1.33908e-08	1.31149e-08	8.47879e-09	4.79437e-09
	9.73754e-09	8.44068e-09	1.20914e-08	9.45036e-09	1.20923e-08
	9.2204e-09	8.09949e-09	1.09825e-08	1.57705e-08	2.33878e-08
	1.80636e-08	8.60022e-09	1.46155e-08	4.60559e-09	1.40368e-08
	2.21345e-08	1.35963e-08	8.85114e-09	6.3765e-09	9.35307e-09
	1.55148e-08	1.67638e-08	2.37121e-08	5.29847e-09	3.3473e-09
	9.55424e-09	9.14518e-09	1.54661e-08	7.20888e-09	7.23525e-09
	1.10205e-08	1.38331e-08	1.07756e-08	6.70261e-09	1.06102e-08
	1.02495e-08	1.9385e-08	1.09981e-08	6.64841e-09	1.11115e-08
	1.70498e-08	8.40996e-09	7.69484e-09	1.55232e-08	1.6197e-08
	3.391e-09	9.55572e-09	1.79029e-08	1.27701e-08	5.46643e-09
	1.96788e-08	9.57244e-09	5.12933e-09	1.72813e-08	6.06148e-09
	1.17821e-08	8.67004e-09	8.87101e-09	1.12987e-08	1.89807e-08
	1.92309e-08	2.52776e-08	2.69279e-08	1.14212e-08	2.0885e-08
	1.49996e-09	1.21147e-08	7.22213e-09	1.01933e-08	4.6478e-09
	9.88696e-09	9.77995e-09	9.129e-09	8.58522e-09	1.95202e-08
	3.25242e-09	2.33312e-08	1.33356e-08	6.5516e-09	5.54837e-09
	1.10694e-08	3.92243e-08	2.57387e-08	8.00106e-09	8.6449e-09
	6.99575e-09	1.17423e-08	1.47951e-08	6.99805e-09	1.30769e-08
	8.37664e-09	1.11511e-08	2.21718e-08	7.46342e-09	1.04256e-08
	1.66944e-08	1.19411e-08	8.95083e-09	7.98532e-09	1.36677e-08
	1.65072e-08	2.24297e-08	1.02475e-08	2.27549e-08	1.63427e-09
	8.69443e-09	7.68945e-09	1.04468e-08	7.68617e-09	1.60604e-08
	1.20851e-08	3.605e-09	9.74881e-09	1.05132e-08	1.26606e-08
	2.47471e-08	5.48404e-09	5.75152e-09	1.0118e-08	6.16144e-09
	2.37156e-08	8.44074e-09	1.48626e-08	1.3568e-08	2.06811e-08
	1.55974e-08	1.16866e-08	1.01539e-08	1.63265e-08	1.07214e-08
	4.97854e-09	3.12764e-08	2.89462e-08	1.53888e-08	5.37988e-09
	6.78019e-09	1.167e-08	5.52742e-09	1.73807e-08	1.15584e-08
	7.32929e-09	8.04761e-09	7.35294e-09	1.32602e-08	8.42467e-09
	1.27619e-08	6.61953e-09	3.40044e-08	1.28039e-08	2.49216e-08
	1.05185e-08	1.28706e-07	4.73241e-09	7.73741e-09	1.03915e-08
	7.76622e-09	7.13152e-09	5.74891e-09	7.33441e-09	1.99606e-08
	2.20351e-08	8.71138e-09	1.12361e-08	1.39814e-08	6.22528e-09
	8.08398e-09	8.4506e-09	9.91296e-09	1.94429e-08	1.83829e-08
	9.78629e-09	3.1045e-09	5.44773e-09	9.03683e-09	7.93563e-09
	9.13691e-09	1.47559e-08	1.13381e-08	8.9857e-09	9.95615e-09
	1.81397e-08	9.02292e-09	9.90602e-09	1.11055e-08	1.62955e-08
	1.44004e-08	6.41273e-09	1.42081e-08	5.96524e-09	9.25215e-09
	1.11947e-08	1.48831e-08	1.64491e-08	3.71456e-09	1.11796e-08
	9.69392e-09	2.01731e-08	1.85992e-08	1.42992e-08	6.25231e-09
	7.68799e-09	1.8876e-08	9.44498e-09	5.75098e-09	1.01873e-08
	2.13932e-08	1.28576e-08	2.91038e-08	1.73712e-08	3.14082e-08
	1.63821e-09	8.43035e-09	3.43367e-09	2.12435e-08	5.39404e-09
	1.41065e-08	1.43341e-08	5.31791e-09	1.1165e-08	6.13948e-09
	3.39549e-08	8.30019e-09	7.4944e-09	7.79632e-09	9.2358e-09
	8.26142e-09	2.63313e-08	3.939e-09	1.99195e-08	5.3872e-09
	1.22183e-08	9.32108e-09	5.9929e-09	7.23046e-09	1.0212e-08
	1.09918e-08	6.94759e-09	8.32708e-09	7.09776e-09	4.48813e-09
	1.41316e-08	1.8188e-08	9.52568e-09	1.49134e-08	7.23052e-09
	1.07276e-08	5.93275e-09	1.30339e-08	1.17967e-08	8.61096e-09
	1.43025e-08	7.21452e-09	2.51982e-09	9.59922e-09	9.10167e-09
	3.92494e-09	1.05149e-08	4.42237e-09	8.35841e-09	5.3351e-09
	3.5858e-09	4.20381e-09	1.06876e-08	6.29092e-09	1.38478e-08
	1.349e-09	1.01475e-08	9.42258e-09	5.34312e-09	1.7386e-08
	8.26172e-09	1.94909e-08	9.88298e-09	2.4845e-08	8.71949e-09
	3.53464e-08	7.21342e-09	9.25829e-09	6.63786e-09	5.47576e-09
	9.7927e-09	8.72613e-09	7.38903e-09	1.08238e-08	8.22028e-09
	1.55998e-08	1.57552e-08	1.32002e-08	7.81479e-09	1.12874e-08
	1.35494e-08	9.77161e-09	1.13724e-08	1.19238e-08	3.31268e-09
	5.19747e-09	1.5509e-08	7.63448e-09	1.60947e-08	4.5582e-08
	1.48398e-08	1.22039e-08	7.91194e-09	1.0822e-08	1.96026e-09
	1.10289e-08	4.08586e-08	5.73363e-09	7.57457e-09	2.1042e-08
	1.15305e-08	9.85493e-09	1.31905e-08	8.67599e-09	6.67742e-09
	8.98337e-09	2.0954e-08	8.97418e-09	8.48316e-09	9.7164e-09
	9.94252e-09	3.15093e-08	9.80329e-09	7.31421e-09	9.36318e-09
	1.00289e-08	5.49928e-09	1.85265e-08	1.13161e-08	6.2568e-09
	4.09925e-09	5.51249e-09	1.39651e-08	4.04419e-09	1.23214e-08
	1.56753e-08	3.47419e-08	9.54409e-09	1.30739e-08	1.98512e-08
	8.9617e-09	1.32375e-08	9.71041e-09	8.8727e-09	8.12826e-09
	2.76533e-09	3.56818e-09	6.45346e-09	1.33865e-08	1.52085e-08
	1.6296e-08	6.40421e-09	1.33648e-08	8.59528e-09	4.79344e-09
	1.09352e-08	1.12734e-08	8.65639e-09	6.85712e-09	6.45447e-09
	1.58853e-08	6.48737e-09	3.92469e-08	2.04594e-07	7.61327e-09
	1.17544e-08	6.07726e-09	2.88996e-08	1.04817e-08	8.88126e-09
	7.7261e-09	3.51996e-09	1.45117e-08	1.96177e-08	1.32955e-08
	1.10227e-08	1.39093e-08	1.35352e-08	6.90885e-09	9.51165e-09
	1.07452e-08	1.16174e-08	1.49807e-08	1.18832e-08	6.66135e-09
	9.55746e-09	1.16952e-08	1.16717e-08	8.97065e-09	1.52602e-08
	1.44428e-08	1.28309e-08	2.81244e-08	1.226e-08	4.9825e-09
	8.0434e-09	6.31344e-09	9.53217e-09	7.62213e-09	9.40367e-09
	2.7859e-08	1.42289e-08	5.06466e-09	1.60404e-08	3.02145e-08
	1.46009e-08	7.02839e-09	1.41265e-08	1.31883e-08	9.16714e-09
	1.15043e-08	6.38349e-09	8.89686e-09	9.14818e-09	8.63936e-09
	1.2621e-08	4.07472e-08	1.06064e-08	1.07974e-08	5.27553e-09
	5.94822e-09	1.49545e-08	1.53164e-08	8.78905e-09	1.13377e-08
	1.88632e-08	6.14827e-09	1.18505e-08	1.46087e-08	7.27182e-09
	7.41207e-09	1.29169e-08	3.59657e-08	1.11332e-08	1.55567e-08
	1.64528e-08	4.06242e-08	7.80231e-09	1.56394e-08	3.08287e-08
	9.46835e-09	1.15284e-08	1.16025e-08	4.00343e-09	8.98318e-09
	1.04269e-08	9.82571e-09	1.57198e-08	1.84629e-08	7.20559e-09
	4.76526e-09	1.40909e-08	1.05251e-08	7.60825e-09	1.38088e-08
	6.46346e-09	5.79981e-09	1.85727e-08	5.68015e-09	3.95876e-08
	7.67248e-09	1.45637e-08	8.7335e-09	1.10422e-08	1.58799e-08
	1.19826e-08	1.70316e-08	2.15598e-08	1.73736e-08	1.04997e-08
	6.51103e-09	3.42464e-09	1.64838e-08	6.98229e-09	9.62372e-09
	1.47432e-08	1.11742e-08	2.358e-08	1.15925e-08	6.64373e-09
	8.79395e-09	1.56282e-08	1.61967e-08	9.33422e-09	1.2429e-08
	1.9015e-08	1.51801e-08	2.05719e-08	1.56005e-08	1.43675e-08
	7.54959e-09	1.00616e-08	1.19951e-08	1.70922e-08	4.00071e-09
	1.04065e-08	8.18904e-09	8.09122e-09	8.52231e-09	9.85109e-09
	1.07741e-08	6.25114e-09	2.1325e-08	4.76525e-09	4.56574e-09
	5.59223e-09	2.11052e-08	7.30378e-09	1.24965e-08	8.16117e-09
	1.40234e-08	9.40311e-09	1.66674e-08	8.6288e-09	5.17984e-09
	1.22654e-08	1.37753e-08	5.35769e-09	1.20639e-08	6.43832e-09
	9.80557e-09	8.35225e-09	1.03988e-08	4.69733e-09	3.06055e-08
	1.13e-08	7.24731e-09	1.52395e-08	2.64374e-08	8.08067e-09
	1.63855e-08	1.14435e-09	1.0085e-08	2.00713e-08	4.74111e-09
	8.86421e-09	3.36956e-09	1.49599e-08	2.16722e-08	4.00893e-09
	5.00051e-09	9.65902e-09	1.42555e-08	1.07316e-08	1.43718e-08
	1.20632e-08	8.2651e-09	1.31716e-08	1.08321e-08	8.1046e-09
	1.19585e-08	4.24675e-08	5.22799e-09	1.48547e-08	5.42585e-09
	1.99206e-07	1.28366e-09	2.02907e-08	9.83538e-09	8.47127e-09
	5.51146e-09	1.34712e-08	1.31653e-08	2.91777e-08	5.56382e-09
	6.98282e-09	1.11175e-08	1.05245e-08	9.14892e-09	1.12289e-08
	2.51319e-09	8.43955e-09	9.63542e-09	8.49277e-09	8.27135e-09
	8.0678e-09	2.8436e-08	1.30877e-08	9.04135e-09	2.35932e-08
	7.09196e-09	9.61078e-08	1.3033e-08	5.17664e-09	9.21498e-09
	1.18033e-08	7.68707e-09	1.88671e-08	8.12883e-09	6.19147e-08
	1.05032e-08	1.32418e-08	1.71741e-07	1.30731e-08	1.24844e-08
	5.94746e-08	1.20878e-08	4.57589e-09	1.46589e-08	7.03867e-09
	9.02208e-09	3.77409e-09	6.7122e-09	7.08489e-09	8.94698e-09
	1.78495e-08	7.14733e-09	9.0639e-09	2.03864e-08	9.954e-09
	1.53235e-08	1.79788e-07	3.23456e-09	1.27799e-08	4.72864e-09
	4.87373e-09	7.39381e-09	9.79005e-09	1.13397e-08	8.81398e-09
	1.88941e-09	1.61102e-08	1.22865e-08	1.01284e-08	1.81316e-08
	1.62749e-08	7.49909e-09	1.47891e-08	1.17693e-08	1.83553e-08
	1.3818e-08	5.82796e-09	1.90309e-08	1.10256e-08	1.49157e-08
	8.2475e-09	5.92337e-09	1.65341e-08	2.75062e-09	8.59052e-09
	6.4299e-09	4.75999e-09	1.56487e-08	2.05431e-08	4.77733e-08
	9.52707e-09	1.76923e-08	2.1003e-08	1.22375e-08	5.97983e-09
	3.67472e-09	8.50346e-09	1.49346e-08	6.66739e-09	1.77024e-08
	8.11552e-09	5.2327e-08	9.64457e-09	6.40541e-09	1.60976e-08
	9.08329e-09	2.27083e-08	1.20197e-08	1.25646e-08	1.42105e-08
	4.10612e-09	1.39336e-08	1.66394e-08	1.77404e-07	6.25193e-09
	2.02768e-08	2.51446e-08	1.11667e-08	6.95454e-09	9.17298e-09
	1.64576e-08	1.83448e-08	2.96067e-08	1.52329e-08	1.90608e-08
	9.13667e-09	8.46466e-09	1.84746e-08	1.13514e-08	1.03143e-08
	4.50111e-09	1.76187e-08	1.13786e-08	1.08075e-08	7.73312e-09
	5.83582e-09	9.63846e-09	1.31651e-08	6.51882e-09	9.42924e-09
	8.38072e-09	1.36312e-08	9.21294e-09	1.19413e-08	1.12307e-08
	5.83485e-09	8.56182e-09	8.02096e-09	1.0986e-08	1.27474e-08
	3.16467e-09	1.69709e-08	1.23625e-08	1.00352e-08	3.16238e-08
	1.21704e-08	1.3207e-08	8.58477e-09	7.93995e-09	2.57257e-08
	5.67214e-09	2.26887e-08	6.34952e-09	1.23097e-08	1.07811e-08
	7.91204e-09	9.36747e-09	2.38926e-08	1.13771e-08	9.56002e-09
	1.05411e-08	1.5339e-08	6.74422e-09	2.98135e-08	1.46543e-08
	1.57691e-08	1.46138e-08	1.36371e-08	1.28566e-08	1.44288e-08
	1.50036e-09	3.35314e-09	3.346e-08	1.16295e-08	1.81293e-08
	1.31524e-08	5.91384e-09	1.67653e-08	9.64547e-09	6.83396e-09
	3.08292e-08	9.03669e-09	3.30586e-08	1.18132e-08	2.33751e-08
	1.12456e-08	1.75717e-08	1.02246e-08	1.15648e-08	4.85245e-09
	1.97172e-08	1.09704e-08	4.43409e-09	8.93527e-09	1.11219e-08
	1.22897e-08	1.49573e-08	1.74792e-08	8.92411e-09	6.9444e-09
	8.83018e-09	1.90377e-08	7.42679e-09	2.89155e-08	4.0682e-09
	1.96523e-08	1.63818e-08	1.32954e-08	1.81897e-08	1.00144e-08
	5.55968e-09	1.50097e-08	8.88661e-09	1.73703e-08	6.65307e-09
	1.73729e-08	7.37932e-09	2.9289e-08	4.36256e-09	1.06115e-08
	6.35506e-09	1.29688e-08	9.15107e-09	1.35442e-08	7.63929e-09
	1.34416e-08	1.36003e-08	1.31721e-08	9.24159e-09	1.1703e-08
	9.53019e-09	1.3492e-08	1.14082e-08	4.5138e-09	1.48193e-07
	9.26572e-09	1.055e-08	8.35609e-09	8.69782e-09	1.13587e-08
	7.78844e-09	5.97012e-08	1.00516e-08	1.62657e-08	1.305e-08
	1.52691e-08	1.73925e-08	1.39316e-08	1.11323e-08	3.19767e-09
	1.44093e-08	1.18337e-08	9.78516e-09	7.88871e-09	1.54247e-08
	1.14871e-08	2.15535e-08	9.46689e-09	3.77418e-09	7.98744e-09
	1.23944e-08	8.78972e-09	6.16672e-09	1.16185e-08	1.02274e-08
	1.6039e-08	1.12127e-08	1.16569e-08	2.12563e-08	1.36933e-08
	2.36836e-08	1.97593e-08	9.55855e-09	1.489e-08	1.08009e-08
	5.64898e-09	1.16805e-08	6.75297e-09	1.44693e-08	1.28977e-08
	1.02083e-08	7.12106e-09	6.56531e-09	2.8387e-08	8.5872e-09
	6.71702e-09	8.79664e-09	6.76399e-09	1.07575e-08	1.11631e-08
	7.08614e-09	1.744e-08	5.0139e-09	7.53119e-09	1.09509e-08
	1.41789e-08	1.28317e-08	1.52271e-08	9.75103e-09	4.55359e-09
	4.96451e-09	1.25322e-08	1.49943e-08	1.42952e-08	4.88226e-09
	1.73303e-08	1.20682e-08	7.18542e-09	1.68222e-08	2.24808e-08
	6.32158e-09	1.3162e-08	1.16956e-08	1.14265e-08	6.04218e-09
	1.47429e-08	1.57157e-08	8.38111e-09	1.27899e-08	2.08143e-08
	6.34546e-09	1.10203e-08	1.33184e-08	9.79894e-09	1.28399e-08
	1.17487e-08	1.63062e-08	6.96776e-09	1.39048e-08	7.65096e-09
	8.01237e-09	5.22654e-09	1.55198e-08	1.65374e-08	7.14324e-09
	1.32837e-08	1.11273e-08	1.54761e-08	5.88424e-09	6.05416e-09
	1.01532e-08	1.52533e-07	1.25342e-08	1.3806e-08	2.88626e-08
	2.3861e-08	9.84489e-09	1.943e-08	6.81475e-09	1.27472e-08
	1.23689e-08	2.15359e-08	1.09597e-08	6.59993e-09	7.42461e-09
	1.72077e-08	1.22337e-08	1.98723e-08	1.40209e-08	1.42365e-08
	1.52877e-08	6.19646e-09	1.12597e-08	1.33295e-08	1.05614e-08
	9.52314e-09	1.14842e-08	1.05075e-08	8.23349e-09	7.63329e-09
	8.4304e-09	1.07759e-08	9.03435e-09	3.33171e-08	6.43263e-09
	5.80874e-09	2.11439e-08	6.0356e-09	4.36378e-09	4.80304e-09
	1.74801e-08	1.86593e-08	7.40017e-09	8.20161e-09	1.72032e-08
	1.18329e-08	1.53345e-08	2.15424e-08	6.70065e-09	7.85614e-09
	6.78461e-09	1.1653e-08	1.28341e-08	1.71001e-08	6.74301e-09
	1.40109e-08	2.1462e-08	1.71003e-08	1.10978e-09	7.34247e-09
	6.34921e-09	1.18719e-08	8.4745e-09	8.37528e-09	5.10063e-09
	3.27289e-09	1.67834e-08	1.51901e-08	7.85821e-09	1.03628e-08
	9.26064e-09	8.85062e-09	1.25635e-08	1.75594e-08	8.72585e-09
	1.93804e-08	2.17567e-08	8.81311e-09	7.31022e-09	9.96563e-09
	1.10535e-08	6.94422e-09	7.34348e-09	1.27415e-08	9.00546e-09
	2.00181e-08	1.16416e-08	1.62603e-08	2.12849e-08	6.15397e-09
	1.91846e-08	1.12191e-08	8.36901e-09	8.87239e-09	1.17957e-08
	6.02348e-09	7.38216e-09	8.15252e-09	1.23256e-08	8.24185e-09
	1.68801e-08	1.88217e-08	6.15527e-09	8.41935e-09	1.00888e-08
	1.67756e-08	8.26931e-09	1.79132e-08	1.5478e-08	2.61944e-08
	7.43977e-09	1.22698e-08	1.59322e-08	7.27022e-09	1.6901e-08
	1.75157e-08	3.79058e-09	7.60132e-09	8.12209e-09	1.47407e-07
	2.01167e-08	6.92775e-09	6.0463e-09	9.9468e-09	6.43186e-09
	7.7728e-09	1.5425e-08	1.17438e-08	1.49224e-08	7.48224e-09
	9.80352e-09	1.72003e-08	1.08964e-08	8.18578e-09	1.24648e-08
	2.53264e-09	8.15663e-09	1.47433e-09	6.72719e-09	6.61166e-09
	1.73766e-08	9.71139e-09	1.43829e-08	1.57733e-08	1.24148e-08
	7.96013e-09	3.07163e-08	5.77709e-09	9.65105e-09	4.02798e-09
	1.79133e-08	8.04727e-09	4.43117e-08	1.42718e-08	8.13131e-09
	1.59399e-09	4.93261e-09	1.02508e-08	5.52098e-09	7.397e-09
	7.48345e-09	1.30382e-08	1.07558e-08	1.02442e-08	1.00916e-08
	1.1444e-08	1.00048e-08	7.23853e-09	1.0266e-08	1.50463e-08
	2.74398e-08	5.98261e-09	6.76642e-09	9.65238e-09	1.83098e-08
	4.43001e-09	1.10298e-08	1.20223e-08	1.2261e-08	9.59987e-09
	2.85818e-08	1.47152e-08	1.3368e-08	6.42694e-09	6.08793e-09
	7.99352e-09	1.2434e-08	6.2882e-09	8.65339e-09	7.45275e-09
	1.26684e-08	5.21064e-09	1.07463e-08	1.12882e-08	8.80074e-09
	1.03734e-08	1.79829e-08	1.19081e-08	1.11103e-08	8.67559e-09
	1.99204e-08	6.08505e-09	1.26583e-08	9.17725e-09	7.53387e-09
	2.12251e-08	1.74561e-08	7.43207e-09	5.75337e-09	1.49542e-08
	1.05704e-08	1.15216e-08	1.56374e-08	9.10101e-09	1.55928e-08
	1.31711e-08	1.08695e-08	1.40435e-08	1.71725e-08	2.66625e-09
	1.41825e-08	1.22802e-08	1.35983e-08	1.23098e-08	4.32671e-09
	3.79309e-09	6.00581e-09	1.1702e-08	1.0768e-08	4.33737e-09
	1.485e-08	3.62556e-08	9.22237e-09	2.82014e-09	3.84484e-09
	1.09899e-07	7.83505e-09	3.98827e-09	1.22872e-09	5.3598e-09
	8.38296e-09	1.35727e-08	3.91898e-09	1.19704e-08	5.86871e-09
	1.71328e-08	2.57669e-08	6.27345e-09	5.92815e-09	3.81956e-09
	3.38373e-09	6.14888e-09	9.7942e-09	7.90636e-09	2.81968e-09
	1.39471e-08	2.43085e-07	3.66789e-09	1.25901e-08	1.0037e-08
	1.01377e-08	8.84167e-09	1.28772e-08	9.18242e-09	4.02795e-09
	2.62975e-08	7.8005e-09	9.67312e-09	1.84248e-08	6.39882e-09
	5.24674e-09	2.66472e-08	4.30631e-09	9.07978e-09	7.28425e-09
	1.51267e-08	1.48211e-08	1.04136e-08	9.36945e-09	9.13368e-09
	9.04554e-09	5.55812e-09	8.75258e-09	1.0335e-08	7.22097e-09
	1.39195e-08	1.37158e-08	8.80081e-09	2.22035e-08	8.85257e-09
	3.63142e-09	1.52318e-08	1.74111e-08	9.81635e-09	1.01537e-08
	4.97773e-09	1.78049e-08	2.4433e-08	1.93294e-08	9.49389e-09
	1.47844e-08	1.14811e-08	6.73799e-09	8.18447e-09	6.26043e-09
	2.45306e-08	1.07093e-08	1.053e-08	1.20807e-08	1.15734e-08
	1.97171e-08	6.80425e-09	3.1106e-09	5.82946e-09	1.01109e-08
	1.11626e-08	6.44899e-09	3.24722e-08	8.44267e-09	1.23434e-08
	8.39049e-09	1.04755e-08	9.128e-09	1.3793e-08	8.90748e-09
	6.01741e-09	6.66971e-09	9.42758e-09	1.05187e-08	9.8428e-09
	9.82919e-09	8.85321e-09	1.17408e-08	9.80205e-09	1.6315e-08
	1.57681e-08	8.55503e-09	1.67687e-08	1.60328e-08	6.7622e-09
	2.4869e-08	1.39188e-08	6.87367e-09	1.33593e-08	2.69988e-08
	4.46734e-09	1.95189e-08	1.97186e-08	7.87665e-09	4.5718e-09
	3.92309e-09	9.93131e-09	5.70688e-09	9.73594e-09	1.17424e-08
	2.13767e-08	6.57566e-09	8.56513e-09	1.84e-08	7.96957e-09
	8.88197e-09	5.59036e-09	6.55506e-09	9.27008e-09	5.62839e-09
	1.30118e-08	5.16502e-09	8.49791e-09	1.04675e-08	1.20235e-08
	1.60772e-08	1.75842e-08	4.34904e-09	4.91583e-09	9.93165e-09
	7.67121e-09	4.14965e-09	2.4257e-08	9.89634e-09	8.3779e-09
	1.59574e-08	8.59135e-09	4.14258e-09	7.77798e-09	1.07651e-08
	1.80239e-08	7.67387e-09	9.86719e-09	1.17481e-08	9.43475e-09
	7.02708e-09	1.43579e-08	1.34037e-08	1.0898e-08	5.81625e-09
	2.10683e-08	1.40086e-08	4.14354e-08	1.05643e-08	1.4788e-08
	6.44123e-09	2.32046e-08	7.77222e-09	8.98502e-09	9.17723e-09
	7.80789e-09	4.37146e-09	1.18501e-08	1.49529e-08	1.00676e-08
	2.14138e-08	8.55308e-09	8.82934e-09	3.54311e-09	1.28959e-08
	1.58062e-09	1.53017e-08	1.26078e-08	6.06391e-09	7.24761e-09
	4.40132e-09	7.07671e-09	1.49568e-08	1.28509e-08	8.30674e-09
	1.49666e-08	8.12888e-09	7.09813e-09	5.28696e-09	2.89829e-08
	6.17756e-08	1.09921e-08	7.40434e-09	2.87987e-08	4.94693e-09
	8.46296e-09	9.77043e-09	7.18618e-09	8.52888e-09	7.09686e-09
	5.64155e-09	5.79599e-09	6.61193e-09	1.83317e-08	5.12133e-09
	1.07368e-08	4.97933e-09	1.60959e-08	8.95383e-09	1.39905e-08
	1.05836e-08	8.2943e-09	1.29404e-08	7.00562e-09	4.76129e-09
	1.47962e-08	8.92917e-09	9.2029e-09	8.64943e-09	1.13627e-08
	8.2959e-09	1.01147e-08	7.94063e-09	1.3288e-08	6.4448e-09
	1.07235e-08	1.51112e-08	7.02365e-09	1.02811e-08	9.3448e-09
	5.07718e-09	1.03397e-08	6.78115e-09	1.15002e-08	9.15575e-09
	1.55016e-08	1.02541e-08	1.16065e-08	5.48814e-09	4.05054e-09
	7.05766e-09	1.32511e-08	1.77132e-08	3.98738e-09	1.80367e-08
	1.12589e-08	1.52714e-08	2.08334e-08	8.1454e-09	1.01839e-08
	1.19071e-08	2.46313e-08	1.28723e-08	9.20251e-09	7.13371e-09
	6.15945e-09	1.26223e-08	2.17636e-08	1.07414e-08	5.16742e-09
	1.48874e-08	7.94339e-09	1.12093e-08	8.81752e-09	8.19814e-09
	1.53897e-08	4.32511e-09	1.27072e-08	1.38584e-08	8.42753e-09
	4.74776e-09	8.53343e-09	1.15896e-08	4.76416e-08	6.21076e-09
	4.00322e-09	7.28118e-09	9.52526e-09	4.80303e-09	1.54563e-08
	5.59112e-09	1.3065e-08	1.01737e-08	1.66523e-08	1.07059e-08
	1.318e-08	8.0911e-09	9.81242e-09	1.42167e-08	6.23964e-09
	1.13932e-08	4.96594e-09	6.99706e-09	2.30612e-08	1.01405e-08
	1.15623e-08	6.50401e-09	3.33207e-09	1.05576e-08	1.82168e-08
	7.70351e-09	7.00098e-09	1.35188e-08	4.16502e-09	6.23597e-08
	1.23892e-08	2.39395e-08	1.03475e-08	1.19807e-08	9.43037e-09
	9.05539e-09	9.41175e-09	5.68906e-09	1.40913e-08	5.39585e-09
	1.1893e-08	7.26839e-09	2.6951e-08	8.62689e-09	1.08076e-08
	3.82385e-09	7.70227e-09	7.88636e-09	9.5486e-09	1.40009e-08
	1.0684e-08	8.92068e-09	7.9682e-09	1.10562e-08	7.24045e-09
	1.43504e-08	2.40819e-08	1.0703e-08	9.09361e-09	1.6838e-08
	1.56304e-09	1.23955e-08	1.69173e-08	1.04361e-08	1.68185e-08
	1.44393e-08	1.57977e-08	1.07341e-08	1.79745e-08	2.04461e-08
	1.47603e-08	1.35365e-08	1.09576e-08	8.12556e-09	1.29805e-08
	1.17238e-08	4.72512e-09	1.99985e-08	8.58563e-09	1.92047e-08
	2.03713e-08	1.5966e-08	1.41277e-08	1.67863e-08	1.00705e-08
	1.0018e-08	1.21111e-08	9.9015e-09	1.28763e-08	1.50285e-08
	8.9541e-09	1.64306e-08	1.06045e-08	7.69574e-09	1.7641e-08
	7.78599e-09	9.5389e-09	7.94516e-09	1.6091e-08	8.56117e-09
	5.17214e-09	7.76519e-09	1.32754e-08	8.11852e-09	1.17111e-08
	1.83398e-08	8.73215e-09	7.92176e-09	7.9663e-09	1.24102e-08
	4.90632e-09	8.7795e-09	6.47061e-09	1.22753e-08	5.78253e-09
	1.07998e-08	8.19449e-09	1.0096e-08	2.22259e-08	1.10064e-08
	5.92944e-09	1.91356e-08	1.9862e-08	6.65471e-09	7.65074e-09
	8.71438e-09	2.5334e-08	8.05245e-09	6.46546e-09	3.16256e-09
	6.04434e-09	3.21606e-09	4.17324e-08	4.9935e-09	2.06849e-08
	8.48801e-09	1.47052e-08	5.78799e-09	1.84437e-08	9.27372e-09
	1.06458e-08	1.27016e-08	1.23114e-08	6.77482e-09	1.35251e-08
	1.13308e-08	6.3301e-09	8.6936e-09	7.43984e-09	1.15437e-08
	2.15732e-08	3.64616e-09	2.64115e-08	1.12886e-08	1.13455e-08
	1.44398e-08	2.2741e-08	8.36507e-09	8.68737e-09	3.96863e-09
	5.61722e-09	7.45081e-09	2.83563e-09	1.59419e-08	1.02187e-08
	6.06196e-09	9.98659e-09	2.59366e-09	6.25472e-09	5.1077e-09
	1.69378e-08	6.24042e-09	8.52437e-09	5.81363e-09	2.13659e-08
	1.68984e-08	6.9756e-09	6.73641e-09	2.56441e-08	3.76916e-09
	1.23434e-08	1.28206e-08	1.14997e-08	1.15056e-08	8.42509e-09
	1.00236e-08	3.08337e-08	1.39654e-08	9.60156e-09	6.79873e-09
	1.19938e-08	1.03318e-08	1.58368e-08	1.2282e-08	7.65765e-09
	1.54173e-08	5.38295e-09	7.12061e-09	8.65789e-09	7.51562e-09
	4.39597e-09	1.39163e-08	1.1611e-08	1.14011e-08	1.46507e-08
	4.63509e-09	1.03109e-08	6.88144e-09	8.76368e-09	5.68659e-09
	9.12186e-09	6.80352e-09	1.52236e-08	1.17861e-08	6.31657e-09
	1.05413e-08	1.79427e-08	9.29885e-09	1.02701e-08	5.89858e-09
	7.29173e-09	1.24599e-08	5.92072e-09	7.5744e-09	1.30363e-08
	1.89099e-08	7.66748e-09	1.74175e-08	7.45197e-09	1.78166e-08
	1.74834e-08	1.24166e-08	9.35951e-09	1.18844e-07	7.4248e-09
	9.61515e-09	6.78619e-09	6.79992e-09	1.50543e-08	1.30557e-08
	7.82245e-09	2.93539e-08	1.85136e-09	1.10657e-08	1.3729e-08
	7.90703e-09	1.28615e-08	1.24094e-08	8.57422e-09	2.73487e-08
	6.93956e-09	1.04806e-08	6.26213e-09	1.67957e-08	1.20145e-08
	7.1481e-09	7.75295e-09	9.54665e-09	5.06472e-08	7.23837e-09
	1.9291e-08	1.3519e-08	1.04688e-08	9.3141e-09	9.95775e-09
	1.39024e-08	7.16163e-09	1.04751e-08	6.50581e-09	5.57789e-09
	1.5409e-08	1.74341e-08	1.09198e-08	1.65619e-08	1.99387e-08
	1.45392e-08	5.64842e-09	1.37101e-08	1.47046e-08	7.29032e-09
	5.07938e-09	2.00605e-08	1.12286e-08	8.97345e-09	6.62097e-09
	1.86843e-08	2.17324e-08	1.99537e-08	5.76598e-09	6.9055e-09
	1.03072e-08	6.0771e-09	1.60825e-08	5.64452e-08	9.14371e-09
	6.70658e-09	9.54925e-09	8.88884e-09	1.02568e-08	2.88762e-09
	1.10488e-08	1.12556e-08	5.96805e-09	1.37531e-08	1.57584e-08
	5.06251e-09	7.97168e-09	1.53768e-08	1.44886e-08	1.12889e-08
	4.51123e-09	7.5072e-09	2.62398e-08	9.0124e-09	1.05626e-08
	8.3183e-09	1.44423e-08	6.14621e-09	3.24101e-09	1.22238e-08
	8.07605e-09	1.39693e-08	1.44433e-08	6.1778e-09	6.98468e-09
	8.53219e-09	8.94168e-09	5.37785e-09	1.01933e-08	1.42391e-08
	1.13958e-08	7.74802e-09	1.74305e-08	1.16307e-08	7.268e-09
	5.63376e-09	9.65284e-09	9.20734e-09	7.78319e-09	1.73087e-08
	4.92756e-09	6.295e-09	5.02617e-09	7.14754e-09	6.23101e-09
	8.35093e-09	2.81054e-08	6.26666e-09	1.00906e-08	8.94808e-09
	7.42449e-09	7.14104e-09	1.03812e-08	1.79032e-08	2.25763e-08
	9.57453e-09	1.20977e-08	2.06408e-08	6.99527e-09	1.11145e-08
	1.26888e-08	1.51326e-08	8.47645e-09	1.3646e-08	1.20357e-08
	3.78538e-08	5.94539e-09	8.40106e-09	1.08318e-08	1.76171e-08
	1.28196e-08	1.10432e-08	1.30296e-08	1.03145e-08	5.96336e-09
	9.00981e-09	1.15e-08	2.1634e-09	7.90975e-09	4.0831e-09
	9.75489e-09	1.7298e-08	6.83298e-09	7.60737e-09	1.06036e-08
	1.019e-08	1.29173e-08	5.47625e-09	8.35757e-09	9.76819e-09
	2.24535e-08	8.27402e-09	1.34253e-08	1.30818e-08	4.60254e-09
	1.226e-08	6.21399e-09	1.53818e-08	9.87702e-09	6.85214e-09
	1.21564e-08	1.05385e-08	1.13388e-08	1.08502e-08	1.45934e-08
	6.12518e-09	7.82069e-09	9.51822e-09	9.68973e-09	1.07434e-08
	9.8231e-09	1.16452e-08	1.84537e-08	9.24009e-09	1.15252e-08
	7.06896e-09	5.64137e-09	1.56795e-08	1.09163e-08	1.27056e-08
	5.28846e-09	1.5476e-08	1.8369e-08	4.66241e-09	7.3187e-09
	7.96437e-09	8.60319e-09	8.21233e-09	1.7173e-08	1.19402e-08
	1.66229e-08	2.14922e-08	6.72201e-09	8.12965e-09	2.12221e-09
	1.56395e-08	5.96629e-09	1.32672e-08	5.37895e-09	2.12155e-08
	7.28774e-09	2.23897e-08	4.77053e-09	5.7956e-09	1.4974e-08
	4.22107e-09	6.27425e-09	1.33778e-08	1.79089e-08	5.50412e-09
	1.11529e-08	1.31004e-08	7.22975e-09	3.44701e-09	7.9423e-09
	2.35268e-08	8.79534e-09	2.49389e-08	2.72856e-08	9.72411e-09
	1.71964e-08	9.07171e-09	7.08238e-09	5.20831e-09	7.3397e-08
	5.18866e-09	1.36801e-08	5.85026e-09	7.1353e-09	7.60388e-09
	1.87187e-08	1.22549e-07	9.62314e-09	1.25456e-08	1.0212e-08
	1.53781e-08	1.42527e-08	1.35449e-08	1.80241e-08	6.65669e-09
	8.89123e-09	1.10757e-08	8.28227e-09	6.06974e-09	5.05149e-09
	7.70789e-09	8.35786e-09	1.057e-08	6.77652e-09	7.18188e-09
	1.22394e-08	5.02394e-09	9.2631e-09	5.36967e-09	1.25732e-08
	1.77224e-08	1.30071e-08	6.16756e-09	7.36093e-09	8.47833e-08
	5.39346e-09	1.31583e-08	4.72953e-09	4.71978e-09	1.65631e-08
	1.38479e-08	8.91423e-09	8.06675e-09	1.42423e-08	7.56105e-09
	1.688e-08	1.10243e-08	1.04944e-08	2.05453e-09	1.14638e-08
	8.64288e-09	5.89718e-09	6.61148e-09	7.59826e-09	1.90416e-08
	3.60504e-09	7.33291e-09	1.11145e-08	6.91554e-09	2.00708e-08
	8.62313e-09	2.24547e-08	1.25983e-08	9.04649e-09	5.26372e-09
	5.21429e-09	3.50279e-08	2.75446e-08	1.53243e-08	1.11418e-08
	1.95861e-08	1.49222e-08	2.09011e-08	1.27843e-08	4.56753e-09
	1.2431e-08	1.44941e-08	1.00613e-08	1.29135e-08	4.33747e-09
	5.46765e-09	1.03234e-08	1.06967e-08	3.96095e-09	1.2203e-08
	7.03211e-09	4.75434e-09	5.21283e-09	7.01466e-09	6.79568e-09
	5.6386e-09	1.34603e-08	1.24723e-08	1.37726e-08	9.69953e-09
	7.09398e-09	8.99529e-09	1.37313e-08	9.19153e-09	2.28945e-08
	7.2685e-09	1.8649e-08	1.302e-08	2.2042e-08	5.85199e-09
	7.99488e-09	1.83426e-08	8.67629e-09	9.66216e-09	9.20312e-09
	7.23797e-08	3.51228e-09	2.63994e-08	1.9512e-08	7.66037e-09
	1.40717e-08	9.60008e-09	8.95377e-09	3.2776e-09	1.14437e-08
	5.81964e-09	1.74695e-08	6.74531e-09	7.03076e-09	1.37124e-08
	5.53645e-09	4.13934e-09	1.32482e-08	8.98427e-09	7.386e-09
	6.55795e-09	1.63922e-08	1.12074e-08	5.2462e-09	7.4237e-09
	8.02396e-09	1.18119e-08	5.99492e-09	5.60838e-09	1.36622e-08
	9.87401e-09	3.4245e-08	5.95659e-09	2.12329e-08	1.20327e-08
	8.25859e-09	1.34802e-08	1.31345e-08	1.26893e-08	9.18619e-09
	8.72098e-09	7.45695e-09	8.00849e-09	1.30357e-08	2.4739e-08
	6.7788e-09	8.6012e-09	1.02907e-08	6.41714e-09	8.27138e-09
	1.03434e-08	9.88185e-09	7.61985e-09	5.08334e-09	1.85563e-08
	8.0402e-09	1.17814e-08	1.61771e-08	8.3265e-09	6.31701e-09
	8.59379e-09	1.78676e-08	9.38466e-09	1.05031e-08	1.11591e-08
	1.25105e-08	7.60277e-09	9.21443e-09	2.01582e-08	2.74988e-08
	1.01349e-08	7.14764e-09	2.91697e-08	1.12722e-08	1.66245e-08
	4.71198e-09	1.4104e-08	1.08158e-08	8.33346e-09	1.48614e-08
	7.55733e-09	9.58265e-09	6.24179e-09	4.24333e-09	7.50009e-09
	7.60037e-09	7.16686e-09	7.27711e-09	1.28844e-08	2.09337e-09
	1.32581e-08	1.75942e-08	5.3707e-09	1.67066e-08	2.01258e-08
	6.48883e-09	6.03278e-09	6.35829e-09	1.01223e-08	1.41722e-08
	8.92237e-09	7.01053e-09	8.54682e-09	9.24271e-09	5.28807e-09
	1.30165e-08	1.28184e-08	1.03194e-08	7.75371e-09	1.17986e-08
	9.14457e-09	1.38448e-08	6.26987e-09	1.98906e-08	5.37444e-09
	9.54743e-09	9.81248e-09	1.92323e-08	1.44794e-08	4.08006e-09
	1.33126e-08	7.65745e-09	9.38127e-09	6.3733e-09	6.48536e-09
	1.10784e-08	5.81968e-09	6.77858e-09	1.46612e-08	8.59596e-09
	2.78073e-08	4.77544e-09	8.67487e-09	1.05933e-08	7.95624e-09
	1.26529e-08	9.21288e-09	7.51503e-09	1.0521e-08	6.51146e-09
	1.61314e-08	5.39273e-09	1.05917e-08	1.32174e-08	5.36744e-09
	1.18961e-08	7.00912e-09	1.52319e-08	6.8561e-09	1.95512e-08
	1.12557e-08	9.34421e-09	1.10646e-08	1.31284e-08	1.56008e-08
	1.28402e-08	8.49366e-09	6.46414e-09	7.29751e-09	7.31103e-09
	7.0082e-09	1.16563e-08	1.64873e-08	9.49494e-09	1.30854e-08
	7.90267e-08	1.47841e-08	1.67456e-08	1.39094e-08	1.01846e-08
	8.9478e-09	1.20318e-08	1.28295e-08	1.0034e-08	1.21911e-08
	1.53187e-08	9.84173e-09	6.17004e-09	9.50148e-09	6.57089e-09
	1.01539e-08	1.00608e-08	1.29742e-08	6.83487e-09	1.28561e-08
	1.90075e-08	5.49861e-09	1.62508e-08	1.48705e-08	8.36278e-09
	1.18787e-08	8.24563e-09	1.99955e-08	9.8459e-09	4.28843e-09
	1.12968e-08	5.40194e-09	1.51455e-08	1.02994e-08	1.03385e-08
	1.18555e-08	7.63546e-09	5.32591e-09	5.23606e-09	1.15772e-08
	8.96436e-09	9.74889e-09	6.07827e-09	1.00002e-08	2.32527e-08
	1.17687e-08	1.14227e-08	1.22554e-08	6.29375e-09	8.32252e-09
	1.27715e-08	1.78809e-08	9.28511e-09	8.08097e-09	2.26018e-08
	1.12732e-08	7.3498e-09	1.0466e-08	1.00688e-08	7.73629e-09
	1.12142e-08	1.24573e-08	6.36813e-09	1.38251e-08	1.35041e-08
	1.0945e-08	2.41655e-08	9.02615e-09	1.89114e-08	9.86118e-09
	7.46917e-09	1.69435e-08	4.49182e-09	8.54612e-09	9.18398e-09
	1.38522e-08	9.07381e-09	1.13438e-08	8.10868e-09	1.33537e-08
	1.07763e-08	1.6011e-08	1.44582e-08	8.47453e-09	1.1667e-08
	6.18e-09	1.05575e-08	1.03962e-08	2.07277e-08	9.19297e-09
	1.15385e-08	2.70542e-08	5.81572e-09	1.15127e-08	1.17272e-08
	1.64975e-08	1.14901e-08	8.74837e-09	8.22042e-09	1.05651e-08
	1.6285e-08	9.73085e-09	7.63279e-09	9.58438e-09	1.81577e-08
	8.65056e-09	5.63547e-09	1.91818e-08	1.05781e-08	1.1185e-08
	1.08152e-08	8.17425e-09	1.26276e-08	1.65058e-08	5.97487e-09
	1.44348e-08	1.41481e-08	9.50585e-09	1.1321e-08	8.16574e-09
	1.00202e-08	8.88823e-09	9.74764e-09	8.20159e-09	1.20779e-08
	8.01955e-09	1.8072e-08	7.31727e-09	9.01653e-09	1.18969e-08
	7.12689e-09	1.18155e-08	4.00451e-09	2.52194e-08	1.7234e-08
	4.89496e-09	1.88199e-08	9.88515e-09	5.1447e-09	7.2903e-09
	4.76606e-09	9.42326e-09	7.80884e-09	1.33867e-08	1.2416e-08
	8.98013e-09	6.24349e-09	7.34479e-09	5.64334e-09	7.37558e-09
	1.1748e-08	7.92778e-09	6.33327e-09	1.04223e-08	1.07859e-08
	7.22943e-09	1.46661e-08	5.48483e-09	1.48909e-08	2.71037e-08
	1.34163e-08	1.04237e-08	2.74463e-08	9.93061e-09	7.98764e-08
	1.10563e-07	2.40149e-08	1.67483e-08	8.38118e-09	1.61772e-08
	7.38307e-09	4.93948e-09	1.89217e-08	5.56707e-09	6.22813e-09
	8.8526e-09	7.78133e-09	8.73877e-09	3.94052e-09	1.79376e-08
	2.09781e-08	1.1694e-08	4.47045e-09	6.4701e-09	8.38459e-09
	2.87321e-08	5.23914e-09	5.9931e-09	8.14648e-09	7.94349e-09
	7.62614e-09	1.16225e-08	1.78419e-08	1.02053e-08	1.11409e-08
	1.14071e-08	6.90881e-09	1.85887e-08	1.56747e-08	5.65544e-09
	9.11068e-09	6.55219e-09	9.09633e-09	1.50671e-08	7.0313e-09
	5.80784e-09	7.26367e-09	9.72416e-09	4.20177e-09	5.60584e-09
	1.1998e-07	3.91317e-09	8.09398e-09	1.39289e-08	1.56904e-08
	7.05513e-09	1.32079e-08	1.37494e-08	6.05457e-09	7.04668e-09
	1.06634e-08	7.8649e-09	1.03449e-08	5.11969e-09	6.52734e-09
	1.29764e-08	4.15738e-09	3.59084e-08	1.96158e-08	9.95634e-09
	5.36819e-09	9.42697e-09	6.2818e-09	8.97775e-09	1.5076e-08
	7.66699e-09	7.09232e-09	1.42074e-08	8.54641e-09	1.0725e-08
	1.47255e-08	1.19372e-08	1.09574e-08	9.70968e-09	4.36674e-09
	3.18624e-09	1.51149e-08	1.18146e-08	7.08352e-09	2.62886e-09
	1.69757e-08	4.01426e-09	1.43513e-08	5.62084e-09	7.71254e-09
	8.04559e-09	8.01129e-09	5.64601e-09	5.78527e-09	1.10064e-08
	8.084e-09	9.71431e-09	8.59129e-09	6.86486e-09	4.86537e-09
	1.26877e-08	1.43989e-08	8.16718e-09	4.58452e-09	4.64269e-09
	8.50705e-09	8.65493e-09	7.47492e-08	1.67793e-08	1.48437e-08
	1.65732e-08	1.01485e-08	1.184e-08	5.79029e-09	2.50624e-08
	2.09169e-08	1.58091e-08	5.0557e-09	1.6746e-08	1.01418e-08
	1.40569e-08	3.04609e-08	7.69826e-09	5.56576e-09	1.59487e-08
	8.77024e-09	2.08429e-08	2.10238e-08	1.69471e-08	1.47193e-08
	8.90054e-09	2.52015e-08	1.23917e-08	6.02068e-09	6.73762e-09
	1.05009e-08	6.97723e-09	1.69035e-08	1.40292e-08	1.11658e-08
	6.64861e-09	5.70019e-09	6.67537e-09	1.39032e-08	7.72663e-09
	5.56251e-09	6.80834e-09	8.57437e-09	3.07832e-09	9.59367e-09
	7.76362e-09	1.10255e-08	1.82775e-08	1.64205e-08	1.79666e-08
	7.11116e-09	1.5897e-08	8.921e-09	1.17265e-08	7.36092e-09
	1.43543e-08	2.40595e-08	1.40635e-08	1.32604e-08	6.74736e-09
	8.33263e-09	5.95956e-09	1.64205e-08	1.22311e-08	4.40422e-09
	1.38932e-08	9.98218e-09	1.53464e-08	1.53765e-08	1.05102e-08
	1.19304e-08	3.9963e-09	8.61043e-09	7.77821e-09	1.00313e-08
	2.52367e-08	2.62009e-08	1.01679e-08	1.32455e-08	7.85006e-09
	1.03379e-08	1.4537e-08	7.40968e-09	8.65171e-09	2.12865e-08
	6.98058e-09	1.44907e-08	8.16978e-09	6.83119e-09	4.93489e-09
	4.42542e-09	1.05735e-08	9.1357e-09	6.57016e-09	1.35386e-08
	6.65718e-09	1.05795e-08	6.68585e-09	7.03397e-09	7.62723e-09
	6.14366e-09	2.10293e-08	1.36809e-08	1.30606e-08	8.26463e-09
	1.10356e-08	1.5829e-08	2.71315e-08	2.28898e-08	9.66623e-09
	2.08899e-08	5.899e-09	2.09328e-08	1.19146e-08	1.57771e-08
	5.07057e-09	5.45947e-09	1.14856e-08	5.55468e-09	1.31115e-08
	1.01335e-08	1.31771e-08	6.17283e-09	1.77317e-07	6.26109e-09
	1.03946e-08	1.30276e-08	1.58401e-09	1.14536e-08	9.50756e-09
	5.88107e-09	1.07955e-08	1.22659e-08	8.13209e-09	1.18399e-08
	2.74116e-08	1.68206e-08	1.27629e-08	1.35562e-08	1.25304e-08
	2.54161e-08	1.64179e-08	1.86531e-08	4.55521e-09	1.07175e-08
	2.30453e-08	1.50014e-08	9.60324e-09	4.23831e-09	4.32324e-09
	3.38342e-08	6.11655e-09	8.84693e-09	1.81967e-08	3.7786e-09
	7.53827e-09	9.08306e-09	6.95362e-09	4.94474e-09	2.39854e-08
	9.68507e-09	8.76645e-09	1.43866e-08	5.44075e-09	2.50529e-08
	1.94377e-08	9.64362e-09	1.30815e-08	3.40674e-08	1.47165e-08
	1.33958e-08	2.43584e-08	9.28085e-09	1.60492e-08	4.13918e-09
	1.28989e-08	4.13526e-09	1.43049e-08	6.29676e-09	1.32458e-08
	1.00622e-08	6.2245e-09	1.52056e-08	2.92661e-08	1.30421e-08
	6.11818e-09	8.61427e-09	8.25963e-09	1.34374e-08	8.78558e-09
	8.5058e-09	1.43626e-08	1.30166e-08	1.60722e-08	1.22906e-08
	1.62022e-08	7.718e-09	8.70028e-09	6.78411e-09	8.59224e-09
	9.78553e-09	1.10262e-08	5.6277e-09	1.39188e-08	1.09379e-08
	1.0128e-08	7.58878e-09	9.25691e-09	1.64973e-08	1.54566e-08
	1.31251e-08	8.96264e-09	2.55483e-08	4.06204e-09	1.68107e-08
	1.91467e-08	7.54076e-09	1.71697e-08	8.11794e-09	7.60871e-09
	9.86115e-09	4.44729e-09	7.40584e-09	6.97256e-09	9.50179e-09
	9.49607e-09	7.34439e-09	6.4566e-09	1.21382e-08	7.38137e-08
	4.7643e-09	1.3933e-08	9.30337e-09	1.24077e-08	9.21033e-09
	8.46468e-09	7.03907e-09	1.2772e-08	7.60175e-08	6.3203e-09
	6.81414e-09	8.08741e-09	5.34795e-09	8.42441e-09	8.38092e-09
	1.47656e-08	1.01651e-08	1.56387e-08	1.31697e-08	1.7148e-08
	1.15573e-08	1.47912e-08	1.4851e-08	7.89093e-09	1.07793e-08
	8.85321e-09	4.76541e-09	1.05342e-08	4.30116e-09	1.10751e-08
	7.3115e-09	9.35644e-09	6.63415e-09	9.63143e-09	6.12203e-09
	6.04944e-09	8.18372e-09	1.50341e-08	5.02696e-09	8.74197e-09
	1.49986e-08	8.92895e-09	3.81683e-08	6.57621e-09	1.01194e-08
	1.25461e-08	4.74582e-09	1.43354e-08	5.2278e-09	1.63753e-08
	8.12247e-09	8.35241e-09	4.76358e-09	7.23286e-09	9.12784e-09
	1.49917e-08	4.336e-09	9.89088e-09	9.34475e-10	6.98511e-09
	1.37882e-08	2.22872e-08	3.1256e-08	5.48505e-09	1.31114e-08
	4.8353e-09	6.18803e-09	1.10883e-08	5.92734e-09	9.31637e-09
	1.43331e-08	1.07448e-08	1.63857e-08	1.05358e-08	8.7506e-09
	1.42116e-08	1.04319e-08	6.64686e-09	4.52833e-09	1.25197e-08
	7.98829e-09	7.80919e-09	1.04725e-08	8.20497e-09	6.30428e-09
	8.66844e-09	2.78812e-08	7.72646e-09	1.37954e-08	7.59892e-09
	1.46564e-08	8.42396e-09	1.40323e-08	5.87854e-09	2.01382e-08
	6.41964e-09	7.04579e-09	1.6575e-08	1.76855e-08	1.22871e-08
	1.1749e-08	1.9404e-08	8.35596e-09	1.54314e-08	6.76904e-09
	1.01722e-08	2.74595e-09	1.79162e-08	7.62239e-09	1.13024e-08
	1.09582e-08	1.02654e-08	8.2976e-09	3.86992e-09	5.44347e-09
	4.62794e-09	1.36357e-08	8.59287e-09	2.00646e-08	7.44306e-09
	1.44945e-08	1.41095e-08	2.03601e-08	4.11924e-09	1.07055e-08
	4.07134e-08	9.52423e-09	8.5732e-09	2.54385e-08	6.92886e-09
	8.47246e-09	7.87639e-09	1.26287e-08	7.00328e-09	2.28631e-08
	8.55629e-09	1.11312e-08	1.01263e-08	6.68801e-09	8.63495e-09
	1.89717e-08	7.12462e-09	8.08608e-09	5.72974e-09	1.47868e-08
	1.13236e-08	2.1884e-08	8.21624e-09	6.45655e-09	1.23474e-08
	8.28421e-09	1.30614e-08	1.07524e-08	8.36437e-09	1.79584e-08
	6.84755e-09	4.39399e-09	1.09691e-08	1.66338e-09	6.41518e-09
	5.96157e-09	5.50223e-09	4.08799e-09	6.23121e-09	8.68642e-09
	6.76984e-09	6.26653e-09	7.7133e-09	1.73842e-08	1.30648e-08
	8.75578e-09	1.65046e-08	1.23965e-08	8.20742e-09	1.13444e-08
	6.5476e-09	9.13103e-09	2.10307e-08	7.14643e-09	6.58797e-09
	7.53141e-09	5.05847e-09	1.08886e-08	9.74237e-09	5.98592e-09
	7.69534e-09	6.51003e-09	1.89139e-08	8.74699e-09	1.00976e-08
	1.72264e-08	7.92159e-09	1.72722e-08	6.59246e-09	5.42564e-09
	9.99616e-09	6.06764e-09	1.16783e-08	2.85108e-08	1.87057e-08
	8.4903e-09	1.32007e-08	1.32287e-08	1.00697e-08	1.33234e-08
	5.71717e-09	9.84219e-09	6.4522e-09	3.04786e-08	8.94759e-09
	3.9536e-09	1.48862e-08	1.06887e-08	1.25778e-08	1.36049e-08
	1.14956e-08	3.18132e-08	1.10896e-08	1.22941e-08	3.94012e-08
	7.57868e-09	1.48636e-08	2.22881e-08	4.35107e-09	4.12764e-09
	3.93287e-09	6.3179e-09	1.19697e-08	9.26888e-09	8.98475e-09
	6.57676e-09	1.864e-08	2.20228e-08	1.36119e-08	1.04985e-08
	1.25319e-08	1.03645e-08	1.35054e-08	2.20203e-08	1.27343e-08
	7.45782e-09	8.45215e-09	3.53946e-09	1.18702e-08	1.28996e-08
	8.57915e-09	8.23648e-09	8.57952e-09	1.21446e-08	6.61633e-09
	6.38929e-09	1.62907e-08	9.75349e-09	2.3005e-08	7.56878e-08
	6.89668e-09	7.1997e-09	5.11072e-09	1.25982e-08	3.41822e-09
	7.11412e-09	1.41148e-08	3.65296e-08	5.72406e-09	5.86583e-09
	3.94534e-09	1.6171e-08	5.69333e-09	1.11795e-08	1.52101e-08
	8.79912e-09	1.75712e-08	6.94011e-09	9.23327e-09	5.96109e-09
	6.60077e-09	1.23549e-08	1.08658e-08	1.36817e-08	1.94761e-08
	8.2621e-09	8.92019e-09	6.2015e-09	8.02091e-09	4.53549e-09
	4.86228e-09	9.18441e-09	6.7117e-09	8.18765e-09	1.52637e-08
	7.03078e-09	9.185e-09	1.39907e-08	7.50474e-08	2.32568e-08
	3.03815e-09	6.92054e-09	1.02597e-08	8.71105e-09	8.46043e-09
	4.38468e-09	9.3538e-09	5.15026e-09	1.48281e-08	1.01175e-08
	5.92611e-09	2.08475e-08	8.33679e-09	1.05085e-08	1.62939e-08
	1.02914e-08	1.41665e-08	1.65467e-08	1.01361e-08	1.85702e-08
	5.96774e-09	1.16731e-08	9.24442e-09	4.07182e-09	1.52412e-08
	1.2215e-08	1.69354e-08	5.90967e-09	1.31374e-08	1.22445e-08
	1.00189e-08	1.75733e-08	9.9239e-09	3.58294e-08	1.03858e-08
	3.16896e-09	1.74511e-08	7.64387e-09	1.8731e-08	1.24644e-08
	3.46911e-08	1.38295e-08	8.39712e-09	1.08236e-08	7.87008e-09
	8.22438e-09	4.42424e-09	2.38796e-08	5.15793e-08	9.43926e-09
	2.39404e-08	1.1057e-08	1.97675e-08	1.6862e-08	6.02205e-09
	7.98359e-09	1.64505e-08	1.2794e-08	4.30315e-09	9.14016e-09
	4.49124e-09	5.33563e-09	4.0921e-08	2.36608e-08	1.62509e-08
	8.76909e-09	1.76325e-08	5.10005e-09	1.4194e-08	1.05207e-08
	1.01675e-08	1.96167e-08	6.35317e-09	5.66203e-09	1.94262e-08
	1.36938e-08	1.12728e-08	4.97052e-09	8.76061e-09	2.16292e-08
	1.42238e-08	1.04571e-08	9.98677e-09	1.293e-08	1.31701e-08
	9.10378e-09	2.73591e-08	2.123e-08	1.25315e-08	1.76958e-08
	4.36323e-09	7.4156e-09	9.22006e-09	1.31204e-08	9.36606e-09
	5.16634e-09	9.0664e-09	6.20865e-09	9.49126e-09	1.16876e-08
	9.4134e-09	7.57853e-09	2.84033e-08	1.18401e-08	8.92072e-09
	2.05472e-08	1.26003e-08	6.28103e-09	7.14621e-09	1.14194e-08
	9.86376e-09	6.74377e-09	4.72792e-09	1.25888e-08	9.23301e-09
	1.0737e-08	9.24674e-09	3.36999e-09	1.47139e-08	6.83523e-09
	1.10362e-08	2.71305e-08	9.86748e-09	8.12822e-09	8.46272e-09
	1.67466e-08	1.33899e-08	1.40859e-08	2.90852e-08	7.68874e-09
	1.80479e-08	1.18409e-07	1.03017e-08	5.66206e-09	4.31284e-09
	4.24504e-08	1.07303e-08	1.54625e-08	6.89391e-09	8.75444e-09
	1.09078e-08	1.82671e-08	1.12383e-08	8.06423e-09	8.17336e-09
	1.01483e-08	1.29339e-08	1.06134e-08	1.11615e-08	1.13126e-08
	1.3636e-08	1.87158e-08	6.40609e-09	7.15441e-09	8.67075e-09
	6.64815e-09	1.41674e-08	8.66371e-09	9.7272e-09	9.85257e-09
	1.02424e-08	8.79681e-09	1.13079e-07	1.55179e-08	8.26677e-09
	3.82032e-09	7.99037e-09	6.73418e-09	1.0402e-08	1.02528e-08
	3.43072e-08	8.45157e-09	2.15234e-08	8.44051e-09	1.24105e-09
	6.70417e-09	6.54065e-09	1.30079e-08	9.25194e-09	1.51689e-08
	1.56712e-08	1.4137e-08	1.23347e-08	8.04717e-09	8.44202e-09
	1.08806e-08	6.61552e-09	4.9447e-09	5.69057e-08	1.21288e-08
	7.02444e-09	5.80307e-09	9.56048e-09	1.35473e-08	5.8918e-09
	6.74915e-09	1.59001e-08	6.82486e-09	2.72055e-08	1.34252e-08
	2.60581e-08	6.61641e-09	4.81612e-09	9.1951e-09	5.70807e-09
	5.7697e-09	9.14632e-09	1.12148e-08	1.88164e-08	7.20522e-09
	1.32122e-08	5.50798e-09	1.15228e-08	2.10909e-08	1.73589e-08
	1.23172e-08	1.50092e-08	1.61588e-08	4.62765e-09	7.30453e-09
	1.19506e-08	3.58833e-09	7.29879e-09	4.59228e-09	1.12333e-08
	8.87654e-09	2.12512e-08	9.48258e-09	7.05576e-09	2.20121e-08
	4.0715e-09	5.66286e-09	5.89702e-09	1.09264e-08	1.51022e-08
	5.49121e-09	1.63895e-08	9.40912e-09	6.14235e-08	8.91952e-09
	9.35774e-09	2.04313e-08	9.75132e-09	3.70231e-09	9.45515e-09
	2.17164e-08	4.26141e-09	1.04405e-08	2.94179e-08	6.12382e-09
	1.98312e-08	8.15372e-09	6.37199e-09	1.83742e-08	1.25209e-08
	8.51663e-09	3.13143e-09	1.76752e-08	8.16956e-09	7.43156e-09
	1.8066e-08	7.12567e-09	6.54731e-09	7.32944e-09	1.13739e-08
	1.1117e-08	9.77153e-09	5.98101e-09	9.1096e-09	6.57272e-09
	1.07273e-08	7.17663e-09	8.04398e-09	1.70612e-08	1.89471e-08
	8.27682e-09	2.11218e-08	8.33558e-09	4.92309e-09	4.67764e-09
	9.12752e-09	7.24434e-09	9.78379e-09	2.25849e-08	6.77178e-09
	2.15375e-08	1.71153e-08	1.15375e-08	4.2883e-09	1.42568e-08
	6.92882e-09	7.80725e-09	8.71911e-09	9.22668e-09	1.02075e-08
	4.67902e-09	5.44864e-09	4.52197e-09	1.1856e-08	6.05154e-09
	4.63442e-09	2.38077e-08	6.71159e-09	8.58327e-09	4.24281e-09
	1.56381e-08	7.33715e-09	5.48577e-09	5.28055e-09	1.33418e-08
	9.74261e-09	1.09752e-08	1.62486e-08	1.30874e-08	2.11843e-08
	5.66983e-09	8.77568e-09	7.03694e-09	1.04292e-08	6.83576e-09
	2.08311e-08	8.89707e-09	4.56871e-09	1.59129e-08	7.70074e-09
	2.32561e-08	6.94616e-09	5.79873e-09	5.74547e-09	6.92555e-09
	1.33075e-08	1.44012e-08	1.14727e-08	6.87587e-09	7.04156e-09
	1.90154e-08	6.88069e-09	1.91644e-08	7.91938e-09	5.11053e-09
	3.26575e-08	7.31144e-09	7.45468e-09	7.84004e-09	8.29082e-09
	9.11939e-09	9.93982e-09	4.9315e-09	9.63133e-09	1.73078e-08
	5.52705e-09	1.01826e-08	8.47303e-09	1.47164e-08	6.03996e-09
	2.13294e-08	1.53772e-08	1.53722e-08	1.068e-08	8.25079e-09
	1.78186e-08	9.14047e-09	1.12493e-08	1.72221e-08	4.52046e-09
	6.83151e-09	1.14545e-08	5.57811e-09	1.18365e-08	7.5473e-09
	7.08703e-09	1.39282e-08	1.04543e-08	8.85182e-09	5.22337e-09
	2.08816e-08	1.38607e-08	1.22762e-08	4.43069e-09	1.39791e-08
	6.37448e-09	7.76632e-09	9.70684e-09	4.07938e-09	1.16708e-08
	1.512e-08	1.06248e-08	1.69048e-08	1.00343e-08	1.46262e-08
	2.02238e-08	7.63477e-09	1.25049e-08	9.64755e-09	2.20582e-08
	7.98917e-09	1.06282e-08	6.23025e-09	9.00644e-09	7.59291e-09
	8.5252e-09	1.02636e-08	7.80409e-09	3.3558e-08	3.22835e-09
	6.10025e-09	1.51868e-08	5.30967e-09	5.77703e-09	1.35237e-08
	1.32191e-08	5.76112e-09	1.08337e-08	2.72896e-08	1.3137e-08
	7.35519e-09	4.81021e-09	2.14173e-08	2.6055e-08	1.475e-08
	3.9328e-09	1.00882e-08	5.9581e-09	1.38108e-08	7.87261e-09
	1.4838e-08	6.63415e-09	8.94004e-09	7.56524e-09	9.83864e-09
	3.08603e-08	5.82671e-08	7.48919e-09	9.27648e-09	8.47296e-09
	8.13359e-09	5.43217e-08	1.71284e-08	7.21445e-09	6.98177e-09
	8.86597e-09	1.90446e-08	1.969e-08	1.12921e-08	2.79815e-08
	1.08498e-08	1.26308e-08	2.15831e-08	6.51725e-09	2.18291e-08
	5.4612e-09	9.08203e-09	3.36952e-09	3.8917e-09	1.36049e-08
	1.90741e-08	3.68076e-09	1.24873e-08	8.49677e-09	9.60469e-09
	1.17299e-08	5.51236e-09	8.06267e-09	9.4886e-09	6.88251e-09
	5.36095e-09	7.98345e-09	1.26654e-08	9.0355e-09	1.58373e-08
	1.2358e-08	2.10995e-08	1.06485e-08	1.39228e-08	1.73124e-08
	1.27832e-08	1.14467e-08	7.7169e-09	1.19865e-08	3.70215e-08
	3.53951e-09	1.54515e-08	6.1483e-09	3.65963e-08	1.8816e-08
	1.71467e-08	1.28209e-08	8.00501e-09	8.88359e-09	1.1773e-08
	6.3144e-09	5.91519e-09	6.79112e-09	1.59195e-08	8.31078e-09
	8.23216e-09	7.88401e-09	2.31497e-08	1.44481e-08	1.31908e-08
	8.75243e-09	1.895e-08	1.31015e-08	5.95075e-09	1.03121e-08
	7.70921e-09	2.81163e-08	1.80546e-08	1.62649e-07	1.25525e-08
	1.01172e-08	1.53343e-08	7.25788e-09	1.04077e-08	1.74641e-08
	7.45181e-09	5.92878e-09	3.11349e-08	1.36634e-08	1.31413e-08
	1.14688e-08	9.71309e-09	9.81921e-09	1.61659e-08	6.35179e-09
	8.31512e-09	6.34113e-09	1.55709e-08	1.06617e-08	1.0732e-08
	9.56439e-09	8.36719e-09	1.1157e-08	6.46361e-09	7.96485e-09
	9.30256e-09	6.71133e-09	1.54422e-08	9.7663e-09	6.14637e-09
	9.9558e-09	7.3905e-09	6.29871e-09	9.83964e-09	1.68317e-08
	2.1821e-08	1.32398e-08	1.95233e-08	6.21366e-09	1.10813e-08
	5.59596e-09	2.37097e-08	4.9642e-09	8.35782e-09	4.71884e-09
	1.45645e-08	2.72083e-08	3.99183e-09	9.73341e-09	1.583e-08
	1.63049e-08	6.13544e-09	1.65358e-08	8.50952e-09	1.51449e-08
	2.28461e-08	1.46837e-08	1.13095e-08	1.66117e-08	1.41309e-08
	1.77858e-08	8.02002e-09	1.8822e-08	3.55044e-09	2.02274e-08
	1.42828e-08	1.06877e-08	6.389e-09	1.33221e-08	9.96435e-09
	8.08699e-09	4.50772e-09	2.40187e-08	1.32429e-08	1.20235e-08
	1.02149e-08	5.40614e-09	1.50309e-08	1.4316e-08	1.03583e-08
	3.95548e-08	3.31495e-09	6.13468e-09	1.06171e-08	1.02684e-08
	9.85286e-09	6.59632e-09	1.38045e-08	1.35819e-08	6.93155e-09
	1.65609e-08	6.5839e-09	5.44428e-09	1.13618e-08	1.10622e-08
	1.16545e-08	7.7346e-09	6.50493e-09	8.87522e-09	7.25111e-09
	1.08754e-08	1.36599e-08	6.58857e-09	7.12686e-09	4.07645e-09
	1.24255e-08	9.50596e-09	1.56286e-08	4.49066e-09	1.07243e-08
	8.46854e-09	8.27852e-09	1.38205e-08	4.91512e-09	7.80402e-09
	4.65402e-09	5.47685e-09	9.72878e-09	1.19824e-07	7.66006e-09
	4.65293e-09	1.47918e-08	3.1052e-08	8.57496e-09	1.2602e-08
	1.30651e-08	7.30721e-09	1.40375e-08	5.11776e-09	9.61261e-09
	1.22399e-08	7.16598e-09	1.06557e-08	2.33698e-08	1.14428e-08
	9.84331e-09	6.18528e-09	1.26576e-08	1.62856e-08	4.62166e-09
	8.2953e-09	4.49786e-09	1.5909e-08	7.92019e-09	6.61114e-09
	1.31623e-08	7.57802e-09	9.20008e-09	1.78487e-08	1.20785e-08
	7.84821e-09	9.8597e-09	8.62022e-09	1.19324e-08	6.78382e-09
	9.21837e-09	7.02251e-09	3.22754e-08	9.46152e-09	6.09247e-09
	1.00542e-08	1.44521e-08	2.53423e-08	6.66421e-09	2.12251e-08
	1.0477e-08	4.39116e-09	4.83779e-09	1.95264e-08	1.74058e-08
	1.23033e-08	1.27979e-08	1.42564e-08	1.04876e-08	6.58825e-09
	6.37103e-09	8.09176e-09	7.1793e-09	1.09662e-08	1.22445e-08
	3.58998e-09	4.32694e-08	1.01097e-08	1.21851e-08	7.06835e-09
	2.19046e-08	1.23682e-08	1.25558e-08	1.81694e-08	1.25902e-08
	8.6362e-09	6.80749e-09	1.22201e-08	8.27024e-09	8.63757e-09
	1.77134e-08	1.60401e-08	2.70259e-08	8.80646e-09	1.67126e-08
	2.12099e-08	1.96994e-08	8.86798e-09	9.8376e-09	1.41903e-08
	8.72448e-09	4.16701e-09	8.5845e-09	8.72204e-09	8.43199e-09
	1.63673e-08	5.83203e-09	1.36282e-08	1.67568e-08	8.05531e-09
	4.69418e-09	9.6883e-09	1.69733e-08	1.3023e-08	1.19813e-08
	6.34899e-09	4.80888e-09	9.87812e-09	1.95058e-08	5.28409e-09
	1.02253e-08	8.05249e-09	6.69475e-09	1.00466e-08	6.36604e-09
	4.4318e-09	1.83189e-09	7.90338e-09	1.19816e-08	7.50026e-09
	8.39708e-09	1.27539e-08	9.23565e-09	6.6544e-09	8.61242e-09
	6.12267e-09	7.56267e-09	6.7311e-09	1.95812e-08	1.40329e-08
	1.35905e-08	8.75271e-09	1.4964e-08	1.54143e-08	1.30437e-08
	2.00584e-08	7.16286e-09	1.2955e-08	7.63953e-09	1.1825e-08
	3.20034e-09	1.10853e-08	7.03483e-09	7.39313e-09	1.40846e-08
	8.06053e-09	8.65624e-09	1.01312e-08	1.00194e-08	6.63012e-09
	1.46349e-08	7.61604e-09	4.65966e-09	1.37774e-08	9.64497e-09
	7.733e-09	6.73003e-09	1.27634e-08	9.52012e-09	1.16621e-08
	4.0898e-09	6.61289e-09	1.37653e-08	8.79619e-09	1.99498e-08
	9.24632e-09	5.90174e-09	3.06809e-08	5.01881e-09	4.24161e-09
	1.29811e-08	1.62038e-08	1.13267e-08	7.76002e-09	1.07099e-08
	9.9778e-09	8.95608e-09	2.26416e-08	1.40587e-08	1.37489e-08
	1.50008e-08	1.20655e-08	2.85988e-08	7.18647e-09	8.32098e-09
	6.39058e-09	1.18875e-08	4.01928e-08	5.45903e-09	9.14797e-09
	4.076e-09	1.21536e-08	1.1291e-08	9.88274e-09	7.7897e-09
	2.78804e-09	5.56875e-09	5.38832e-09	6.41008e-09	2.00129e-08
	1.0371e-08	1.68912e-08	6.83107e-09	6.021e-09	7.55025e-09
	9.24857e-09	7.96011e-09	7.96391e-09	4.65739e-09	9.40609e-09
	5.33475e-09	7.00582e-09	1.59518e-08	6.47168e-09	2.19946e-08
	2.69622e-08	1.06102e-08	7.46773e-09	1.13994e-08	1.32283e-08
	1.38807e-08	8.59456e-09	1.11385e-08	7.44482e-09	1.42007e-08
	3.79337e-08	1.15931e-08	2.98419e-09	7.7241e-09	6.0702e-09
	8.14108e-09	1.14723e-08	2.0759e-08	1.00525e-08	4.82415e-09
	6.85508e-09	9.11235e-09	5.52302e-09	1.72075e-08	7.0553e-09
	5.7664e-09	1.93725e-08	8.01659e-09	1.26604e-08	1.76535e-08
	7.50488e-09	1.35722e-08	5.1464e-09	7.69494e-09	1.25335e-08
	2.21398e-08	6.98276e-09	7.00766e-09	8.58479e-09	8.27853e-09
	3.41639e-08	1.96399e-08	5.70839e-09	5.95699e-09	1.29465e-08
	4.17034e-09	8.7221e-09	8.11991e-09	1.28705e-08	8.44129e-09
	6.82959e-09	1.34176e-08	8.28947e-09	1.09377e-08	1.34007e-08
	1.42982e-08	7.90499e-09	1.81682e-08	1.82418e-08	4.89653e-09
	1.02081e-08	7.13179e-09	7.54721e-09	1.03768e-08	1.12878e-08
	6.97538e-09	1.18873e-08	5.64542e-09	1.03587e-08	1.5982e-08
	5.36454e-09	6.04578e-09	2.14723e-08	5.61861e-09	8.92042e-09
	1.40536e-08	7.41314e-09	9.47339e-09	8.57412e-09	7.16414e-09
	8.37718e-09	7.66581e-09	1.00834e-08	7.22204e-09	2.93871e-08
	5.93654e-09	1.70612e-08	5.56139e-09	7.05678e-09	9.1295e-09
	7.26892e-09	1.41927e-08	9.67893e-09	1.11348e-08	5.61158e-09
	7.10755e-09	6.69264e-09	1.25805e-08	1.33016e-08	5.54519e-09
	6.63625e-09	1.0958e-08	1.4025e-08	1.9145e-08	6.76869e-09
	5.23826e-09	1.8164e-08	2.52176e-08	1.15361e-08	9.53125e-09
	1.48934e-08	1.63976e-08	1.26755e-08	1.32489e-08	1.04542e-08
	2.29903e-09	1.50614e-08	2.20307e-08	9.96981e-09	1.19279e-08
	7.18884e-09	1.47315e-08	2.94963e-08	9.67247e-09	7.16475e-09
	5.64056e-09	8.76329e-09	1.34767e-07	8.80127e-09	6.1868e-09
	8.1033e-09	4.77598e-09	1.0284e-08	9.78611e-09	6.49475e-09
	1.73182e-08	6.6088e-09	1.55581e-08	1.2876e-08	7.00483e-09
	8.41706e-09	2.0526e-08	1.02286e-08	5.29665e-09	1.60136e-08
	4.86479e-09	1.39606e-08	6.46623e-09	1.39299e-08	2.19522e-08
	1.81517e-08	7.68466e-09	1.38373e-08	2.14744e-08	8.17016e-09
	9.8197e-09	1.40916e-08	7.86973e-09	1.20385e-08	6.92757e-09
	3.37764e-08	7.72771e-09	8.11233e-09	1.72058e-08	8.15582e-09
	8.81075e-09	1.50181e-08	1.40427e-08	1.95468e-08	5.86241e-09
	9.20865e-09	9.20982e-09	7.78594e-09	7.14794e-09	7.74029e-09
	9.30063e-09	2.97955e-08	1.02905e-08	8.60269e-09	7.75793e-09
	9.14971e-09	6.80863e-09	6.36123e-09	1.38127e-08	7.60494e-09
	9.38624e-09	8.13934e-09	5.65678e-09	1.13403e-08	6.40675e-09
	1.08959e-08	8.18732e-09	9.45105e-09	1.87333e-08	5.50546e-08
	1.53881e-08	1.46861e-08	6.19056e-09	7.04282e-09	9.525e-09
	7.35874e-09	5.97952e-09	1.16417e-08	1.22977e-08	1.08169e-08
	1.85778e-08	1.72716e-08	9.71666e-09	6.84071e-09	1.38802e-08
	1.00292e-08	1.24846e-08	1.76876e-08	9.1648e-09	7.954e-09
	1.24976e-08	7.70786e-09	6.39913e-09	1.72414e-08	8.88476e-09
	7.65173e-09	2.47419e-08	1.13017e-08	2.38736e-08	1.62675e-08
	9.36215e-09	1.16948e-08	8.77916e-09	2.35313e-08	1.36192e-08
	5.12304e-08	8.48219e-09	1.47048e-08	6.61054e-09	6.62019e-09
	2.16073e-08	1.56783e-08	4.75728e-09	1.58049e-08	8.00066e-09
	6.29371e-09	1.09143e-08	9.67461e-09	1.06019e-08	7.27955e-09
	1.39565e-08	3.12109e-08	6.58269e-09	1.42635e-08	4.56858e-09
	4.54942e-09	2.32134e-08	1.35126e-08	8.91943e-09	6.52913e-09
	3.95624e-09	1.46677e-08	1.05314e-08	1.18645e-08	1.1854e-08
	1.26601e-08	2.18692e-08	7.8371e-09	7.58194e-09	2.25173e-08
	5.2184e-09	8.86753e-09	1.11963e-08	8.36701e-09	6.7276e-09
	9.9023e-09	7.92285e-09	6.55521e-09	5.90774e-09	6.30197e-09
	1.09785e-08	1.39357e-08	1.48573e-08	2.37337e-08	1.46737e-08
	1.06245e-08	5.61789e-09	9.98665e-09	7.66374e-09	5.11867e-09
	1.43984e-08	5.51214e-09	5.59099e-09	2.71583e-08	5.58936e-09
	1.35898e-08	2.70429e-08	1.40979e-08	2.81732e-08	8.04414e-09
	1.45366e-08	8.59749e-09	1.59174e-08	5.09876e-09	8.60752e-09
	5.59005e-09	8.21033e-09	1.01268e-08	1.02397e-08	6.38979e-09
	6.28705e-09	3.93827e-09	8.20271e-09	4.70798e-09	7.31241e-09
	9.62631e-09	1.4079e-08	2.74149e-08	1.19843e-08	1.23747e-08
	1.01977e-08	7.22635e-09	1.78085e-08	1.1518e-08	1.29589e-08
	1.04392e-08	1.02773e-08	6.94925e-09	4.15631e-09	5.84205e-09
	1.83237e-08	4.62769e-09	1.92196e-08	1.82009e-08	1.83901e-08
	7.38591e-09	3.29714e-09	1.30338e-08	8.0962e-09	1.14901e-08
	9.81948e-09	1.19276e-08	9.39647e-09	6.84856e-09	8.04984e-09
	2.28292e-08	1.49606e-08	5.66089e-09	5.55229e-09	1.30514e-08
	6.75767e-10	8.84411e-09	1.28143e-08	5.28407e-09	4.48048e-09
	6.40086e-09	7.10116e-09	1.28713e-08	6.38719e-09	1.59545e-08
	8.27345e-09	6.95997e-09	5.29258e-09	1.12103e-08	7.71763e-09
	1.07988e-08	3.90436e-09	1.33181e-08	6.32927e-09	1.36135e-08
	7.50725e-09	9.6294e-09	1.96068e-08	5.77435e-09	1.22898e-08
	5.68299e-08	8.98487e-09	5.30331e-09	9.08351e-09	1.21948e-08
	7.51882e-09	6.61637e-09	1.77439e-08	1.98205e-08	3.28094e-08
	8.21594e-09	1.43775e-08	2.1446e-08	7.07083e-09	4.66836e-09
	3.70181e-09	1.01373e-08	8.82774e-09	7.64295e-09	1.00987e-08
	1.57561e-08	7.67766e-09	7.75513e-09	1.29589e-08	5.3648e-09
	7.97167e-09	1.80754e-08	2.05006e-08	7.77169e-09	1.07781e-08
	1.10083e-08	4.37136e-09	7.41509e-08	1.29714e-08	1.57753e-08
	9.8883e-09	9.1554e-09	1.04894e-08	7.30266e-09	9.53578e-09
	8.47781e-09	9.07995e-09	8.46806e-09	7.71597e-09	1.36586e-08
	2.04067e-08	6.56545e-09	1.75769e-08	6.03975e-09	1.01473e-08
	6.85682e-09	1.07576e-08	7.19405e-09	4.69668e-09	1.10787e-08
	4.25397e-09	8.70801e-09	1.05083e-08	1.13761e-08	6.08414e-09
	1.16117e-08	7.08158e-09	1.39898e-08	1.18121e-08	1.69915e-08
	1.59845e-08	8.87695e-09	9.34187e-09	1.71751e-08	6.28382e-08
	4.52239e-09	7.43444e-09	2.15289e-08	2.02378e-08	7.50783e-09
	7.10427e-09	2.79928e-08	1.65971e-08	4.33994e-09	5.61917e-09
	9.36648e-09	1.28314e-08	1.23821e-08	1.06889e-08	1.343e-08
	7.25567e-09	1.29894e-08	1.30327e-08	7.89826e-09	1.64833e-08
	1.23426e-08	9.88035e-08	8.0998e-09	1.23012e-08	5.00561e-09
	6.68309e-09	5.75976e-09	1.30181e-08	1.18881e-08	4.53213e-09
	8.54565e-09	2.89473e-08	6.54898e-09	1.00643e-08	2.20045e-08
	3.01316e-08	8.00784e-09	1.44413e-08	1.01902e-08	1.00121e-08
	1.57646e-08	8.54104e-09	1.57757e-08	1.36485e-08	2.68999e-08
	7.23366e-09	1.00965e-08	5.99566e-09	1.02855e-08	4.7238e-09
	4.44634e-09	2.2382e-08	8.57793e-09	1.3645e-08	9.07658e-09
	2.25701e-08	1.51863e-08	1.13614e-08	3.9034e-08	7.86548e-09
	1.9303e-08	1.22339e-08	4.97194e-09	9.09155e-09	1.09394e-08
	1.07627e-08	5.05162e-09	1.87058e-08	5.04668e-09	1.50163e-08
	4.98217e-09	1.7279e-08	1.42113e-08	4.31612e-09	1.60196e-08
	1.24475e-08	6.7178e-09	8.04307e-09	2.86539e-08	5.36337e-09
	1.53833e-08	1.27226e-08	3.91603e-08	6.57509e-09	7.42707e-09
	8.68918e-09	1.49876e-08	2.21126e-08	7.06482e-09	1.66835e-08
	7.01443e-09	1.3024e-08	9.32293e-09	1.42148e-08	9.63777e-09
	7.89264e-09	1.32588e-08	1.43123e-08	6.49426e-09	2.04471e-08
	1.54765e-08	1.07057e-08	9.08717e-09	5.45506e-09	1.49629e-08
	1.03027e-08	1.56837e-08	2.5512e-08	5.2769e-09	5.658e-09
	1.80077e-08	1.18823e-08	1.12099e-08	3.65371e-09	7.90238e-09
	9.48121e-09	8.8564e-09	1.17713e-08	1.10224e-08	2.80994e-08
	1.33244e-08	1.43717e-08	1.51924e-08	1.93253e-08	1.91763e-08
	1.01521e-08	5.521e-09	1.58937e-08	5.4821e-08	1.41322e-08
	7.08252e-09	9.71188e-09	1.34499e-08	1.28873e-08	3.83844e-09
	4.68871e-09	7.1095e-09	1.76905e-08	4.87784e-09	7.96604e-09
	8.34974e-09	1.11744e-08	8.05441e-09	7.29233e-09	6.6729e-09
	1.70648e-08	9.8722e-09	2.17393e-08	1.1757e-08	9.32591e-09
	6.30555e-09	8.14257e-09	1.00632e-08	1.21387e-08	8.60364e-09
	1.46862e-08	4.33e-09	6.81127e-09	1.93764e-08	1.30244e-08
	1.2321e-08	7.89572e-09	7.56224e-09	1.18107e-08	9.30056e-09
	1.90619e-08	6.59098e-09	1.29088e-08	2.45916e-08	1.35543e-08
	1.13275e-08	1.28372e-08	1.84209e-08	2.42824e-08	1.86934e-08
	1.40771e-08	3.65701e-08	1.04991e-08	1.01412e-08	3.02408e-09
	1.02298e-08	7.46339e-09	5.84572e-09	6.81853e-09	8.53688e-09
	9.57504e-09	1.04412e-08	4.25075e-09	8.46845e-09	6.88083e-09
	7.18186e-09	1.12764e-08	8.69799e-09	5.52714e-09	1.01761e-08
	1.04548e-08	6.23363e-09	8.39814e-09	9.7286e-09	7.61224e-09
	1.42349e-07	9.87385e-09	1.00371e-08	1.80968e-08	1.10317e-08
	7.50686e-09	1.09195e-08	1.19906e-08	2.45093e-08	8.75732e-09
	1.066e-08	2.86214e-08	1.66861e-08	1.05911e-08	1.786e-08
	2.50972e-09	1.1719e-08	7.23915e-09	1.10043e-08	5.4656e-09
	2.66506e-08	9.34171e-09	6.01065e-09	6.32864e-09	1.46795e-08
	1.24081e-08	7.16741e-09	8.23118e-09	1.5509e-08	1.07566e-08
	1.27881e-08	6.22723e-09	1.58081e-08	1.17775e-08	5.49143e-09
	9.42801e-09	7.55635e-09	1.70446e-08	6.8028e-09	1.67529e-08
	9.94428e-09	2.47586e-08	1.33425e-08	7.83597e-09	1.52405e-08
	2.43324e-08	2.11628e-08	4.80162e-09	4.35426e-08	1.84513e-08
	1.60201e-08	8.71727e-09	1.50313e-08	1.18355e-08	6.1411e-09
	9.28955e-09	9.29775e-09	8.06584e-09	1.29965e-08	1.27679e-08
	1.78071e-08	7.16185e-09	1.52441e-08	1.7306e-08	3.56474e-09
	2.10503e-08	1.41356e-08	1.20416e-08	8.60769e-09	8.91138e-09
	8.27969e-08	1.85334e-08	4.72454e-09	4.25007e-09	1.95916e-08
	1.74364e-08	9.98713e-09	1.62742e-08	1.95035e-08	4.8329e-09
	7.45732e-09	9.42058e-09	1.12753e-08	7.58087e-09	7.22383e-09
	1.07864e-08	1.23232e-08	1.19656e-08	1.92692e-08	8.01121e-09
	1.23163e-08	6.9769e-09	2.1311e-09	6.56039e-09	1.58171e-08
	3.37408e-09	1.81539e-09	9.99885e-09	1.74897e-08	1.53244e-08
	1.16869e-08	1.17845e-08	6.03476e-09	1.25471e-08	5.31518e-09
	1.25996e-08	5.23748e-09	9.71823e-09	1.29632e-08	4.8348e-08
	5.92369e-09	9.75016e-09	1.3395e-08	1.11463e-08	8.89678e-09
	5.14981e-09	1.09452e-08	2.43259e-08	1.37407e-08	2.08415e-08
	2.29751e-08	1.29686e-08	1.09179e-08	7.39149e-09	1.28456e-08
	9.68462e-09	9.90711e-09	1.05355e-08	6.71093e-09	6.61981e-09
	9.09039e-09	2.63049e-09	4.82522e-09	9.74726e-09	5.68571e-09
	1.299e-08	9.87606e-09	1.11486e-08	1.08557e-08	1.81741e-08
	7.07003e-09	2.83246e-08	1.23959e-08	1.96753e-08	6.15919e-09
	7.74446e-09	8.93751e-09	1.22812e-08	9.56702e-09	5.05436e-09
	1.51759e-08	6.44738e-09	6.8977e-09	3.11036e-08	1.2123e-08
	1.58508e-08	7.57309e-09	2.1775e-08	5.84398e-09	5.18287e-09
	3.434e-09	1.70745e-08	1.17185e-08	6.99757e-09	9.41909e-09
	8.64412e-09	1.45906e-08	1.91775e-08	6.22293e-09	8.40681e-09
	1.27985e-08	4.58605e-09	6.14806e-09	6.64476e-09	5.96316e-09
	1.59108e-08	1.0245e-08	7.77649e-09	4.90933e-09	1.25034e-08
	1.04852e-08	6.6604e-09	8.93058e-09	1.64252e-08	1.10281e-08
	9.61571e-09	1.81724e-08	1.45392e-08	1.27469e-08	1.27279e-08
	1.65741e-08	1.36653e-08	1.11775e-08	8.90806e-09	4.2357e-09
	1.0441e-08	8.57412e-09	1.00662e-08	9.50907e-09	2.72428e-08
	7.91261e-09	1.04874e-08	8.20008e-09	4.73978e-09	2.14195e-08
	9.14264e-09	1.86515e-08	1.902e-08	1.10671e-08	5.12264e-09
	1.12229e-08	9.77187e-09	9.63675e-09	8.59896e-09	7.05162e-09
	1.52324e-08	1.09799e-08	2.38187e-08	4.29943e-08	6.48957e-09
	5.62553e-09	1.43771e-08	1.0692e-08	6.55709e-09	1.61568e-08
	9.37655e-09	5.48189e-09	7.15928e-09	9.19459e-09	5.99811e-09
	1.41997e-08	4.96865e-09	3.32105e-08	1.36458e-08	6.89053e-09
	6.1057e-09	5.29364e-09	6.16119e-09	1.49684e-08	4.07942e-09
	6.16171e-09	7.42951e-09	5.86205e-09	1.23092e-08	1.80361e-08
	5.65324e-09	1.04337e-08	5.85234e-09	5.58653e-09	3.90002e-09
	6.78129e-09	1.37524e-08	6.5102e-09	1.07143e-08	9.39927e-09
	8.30452e-09	9.84173e-09	1.42377e-08	9.56489e-09	8.04979e-09
	8.67243e-09	1.02217e-08	7.39345e-09	1.18691e-08	9.88185e-09
	1.11303e-08	9.36361e-09	4.43443e-09	1.19243e-08	7.05925e-09
	2.56144e-08	7.7786e-09	9.80278e-09	8.12348e-09	3.97621e-09
	9.21238e-09	1.77904e-08	6.68713e-09	7.06273e-09	1.79927e-08
	7.23871e-09	1.07398e-08	1.00668e-08	8.84569e-08	1.05866e-08
	5.71792e-09	5.60195e-09	7.37548e-09	1.38325e-08	4.4144e-09
	1.80943e-08	1.82994e-08	1.66028e-08	5.89533e-09	1.05581e-08
	8.42753e-09	1.20294e-08	9.07836e-09	7.52986e-09	1.79149e-08
	2.37536e-08	6.26353e-09	7.32e-09	7.09003e-09	3.1194e-08
	1.65284e-08	7.10506e-09	9.11983e-09	5.29161e-09	9.842e-09
	1.31239e-08	1.23646e-08	1.51725e-07	1.98338e-08	6.03037e-09
	2.30393e-08	1.86655e-08	8.09635e-09	9.28914e-09	9.42402e-09
	3.46169e-09	1.43676e-08	5.55281e-09	9.21695e-09	2.87824e-08
	8.58528e-09	1.46427e-08	2.08416e-08	1.08208e-08	1.09236e-08
	1.06558e-08	4.79147e-09	1.24392e-08	1.05419e-08	6.1421e-09
	1.45473e-08	1.17907e-08	7.99379e-09	9.27967e-09	1.13694e-08
	4.19869e-09	3.99041e-09	5.65307e-09	8.7566e-09	1.07377e-08
	1.31517e-08	6.86124e-09	4.74802e-09	7.63324e-09	1.4851e-08
	6.85321e-09	1.8572e-08	1.87963e-08	6.66037e-09	8.47042e-09
	6.42252e-09	1.39715e-08	7.27088e-09	1.72492e-08	5.30493e-09
	3.12851e-08	1.06035e-08	6.61671e-09	1.2002e-08	1.33642e-08
	7.44249e-09	6.4158e-09	1.13726e-08	5.7678e-09	3.8849e-09
	5.6691e-09	8.09685e-09	1.35693e-08	3.57224e-09	2.14586e-09
	7.07565e-09	2.11169e-08	4.10354e-09	5.30241e-09	1.03925e-08
	5.19005e-09	9.45134e-09	1.53608e-08	7.36409e-09	3.71995e-09
	1.0907e-08	7.97643e-09	4.69214e-09	1.01569e-08	6.21135e-09
	6.96192e-09	4.61153e-09	1.77792e-08	3.73553e-09	6.47353e-08
	7.72589e-09	1.51235e-08	7.81664e-09	7.64817e-09	9.02087e-09
	8.28632e-09	1.33113e-08	1.44514e-08	7.86012e-09	1.66928e-08
	1.52594e-08	7.65658e-09	1.79143e-08	1.42922e-08	9.63593e-09
	7.88865e-09	9.94094e-09	1.28917e-08	1.73095e-08	1.12958e-08
	1.38392e-08	2.1121e-08	9.50223e-09	1.9395e-08	9.03525e-09
	1.38649e-08	1.3705e-08	8.21114e-09	1.39994e-08	6.72519e-09
	7.69957e-09	1.61854e-08	6.98476e-09	6.01638e-09	3.88499e-08
	1.28678e-08	9.19601e-09	1.00368e-08	2.52627e-08	5.71383e-09
	1.65874e-08	5.59898e-09	1.59129e-07	1.19276e-08	8.41078e-09
	7.25146e-09	1.3968e-08	1.29297e-08	1.76128e-08	1.45071e-08
	1.33178e-08	7.33121e-09	1.12831e-08	5.79754e-09	1.00808e-08
	6.7891e-09	9.74712e-09	1.5584e-08	5.78741e-09	9.53322e-09
	7.88411e-09	1.09704e-08	6.11849e-09	5.70349e-09	1.10341e-08
	9.68146e-09	3.61754e-09	1.65714e-08	1.25268e-08	1.06778e-08
	3.70537e-09	1.78143e-08	5.5541e-09	4.12152e-09	1.29153e-08
	9.14257e-09	1.73901e-08	7.22205e-09	6.33783e-09	9.84352e-09
	1.77642e-08	1.45001e-08	1.28198e-08	9.69033e-09	2.17202e-08
	1.56947e-08	1.44282e-08	1.6484e-08	7.71116e-09	8.94615e-09
	5.04111e-09	1.10664e-08	1.00136e-08	8.03468e-09	8.99802e-09
	1.01582e-08	2.67585e-08	1.33182e-08	9.98231e-09	1.05536e-08
	6.45734e-09	2.45368e-08	1.36804e-08	1.24831e-08	1.74219e-08
	1.24163e-08	8.5725e-09	2.07771e-08	1.48549e-08	5.86689e-09
	6.87374e-09	2.11521e-08	1.13695e-08	1.81919e-08	7.90607e-09
	5.18132e-09	7.77364e-09	1.9001e-08	6.29358e-09	1.35869e-09
	3.71577e-08	5.15449e-09	1.15236e-08	2.07731e-08	8.33564e-09
	1.08467e-08	4.47808e-09	5.8152e-09	1.07601e-08	8.8315e-09
	7.70027e-09	1.32746e-08	9.59185e-09	1.18976e-08	5.31754e-09
	1.9201e-08	1.1278e-08	4.6471e-09	1.64526e-08	4.59968e-09
	5.62347e-09	9.81567e-09	1.10487e-08	1.03091e-08	1.6707e-08
	2.29909e-08	1.64237e-08	5.02149e-08	9.16625e-09	7.42221e-09
	5.27676e-09	1.84254e-08	7.44731e-09	2.0405e-08	1.15735e-08
	9.47496e-09	1.16288e-08	1.35199e-08	5.6517e-09	7.35864e-09
	1.31035e-08	1.08073e-08	8.59928e-09	1.16894e-08	2.10611e-08
	6.16876e-09	9.38863e-09	6.43004e-09	4.38619e-09	1.00633e-08
	6.67505e-09	1.14205e-08	5.26106e-09	4.07611e-09	1.42052e-08
	9.00697e-09	1.68945e-08	1.84773e-08	1.57913e-08	4.73093e-09
	1.24885e-08	9.81027e-09	5.09004e-09	1.03501e-08	2.85157e-08
	9.13908e-09	1.45471e-08	5.0734e-09	1.72901e-08	4.19446e-09
	1.7489e-08	2.2905e-08	7.51482e-09	6.01109e-09	1.05549e-08
	7.00519e-09	1.06262e-08	1.48066e-08	5.91175e-09	6.19372e-09
	7.75991e-09	1.19265e-08	1.00916e-08	1.14679e-08	1.61581e-08
	1.11024e-08	5.17222e-09	1.33063e-08	1.15443e-08	1.71977e-08
	5.71134e-09	1.88969e-08	5.79777e-09	8.69334e-09	6.88406e-09
	1.60255e-08	1.5386e-08	1.25508e-08	1.11613e-08	7.42256e-09
	1.38879e-08	4.74107e-09	4.57179e-09	4.13686e-09	4.78382e-09
	1.02311e-08	4.23882e-09	1.41577e-08	2.20304e-08	6.075e-09
	8.62238e-09	1.4587e-08	1.26859e-08	6.18496e-09	9.16416e-09
	6.08993e-09	1.01547e-08	1.10834e-08	1.20471e-08	4.15441e-09
	8.42014e-09	1.50392e-08	1.72256e-08	7.07615e-09	1.49997e-08
	1.09232e-08	1.08273e-08	1.55105e-08	8.42867e-09	4.93428e-09
	1.27295e-08	1.03214e-08	7.0489e-09	9.22885e-09	2.51646e-08
	5.83842e-09	1.92212e-08	9.82072e-09	8.00249e-09	1.12344e-08
	1.09927e-08	1.8442e-08	9.88946e-09	1.11726e-08	6.47921e-09
	6.89559e-09	1.46126e-08	8.86798e-09	1.40462e-08	8.70025e-09
	8.45413e-09	7.27859e-09	1.25161e-08	9.98022e-09	6.9035e-09
	1.37288e-08	1.01293e-08	1.0901e-08	1.45914e-08	1.23403e-08
	2.08351e-08	8.3766e-09	1.30777e-08	3.40755e-08	2.5372e-08
	2.29342e-08	9.16644e-09	3.55191e-09	1.24258e-08	9.33073e-09
	4.21975e-09	1.25417e-08	8.11777e-09	9.33169e-09	1.83078e-08
	6.77421e-09	7.67853e-09	6.96656e-09	5.86187e-09	1.54304e-08
	2.01322e-08	1.21035e-08	1.34781e-08	1.44077e-08	1.12741e-08
	9.31836e-09	1.96308e-08	6.19132e-09	9.20773e-09	1.10054e-08
	1.01663e-08	8.31731e-09	7.13424e-09	1.47311e-08	6.05545e-09
	1.56667e-08	8.72958e-09	1.35489e-08	8.31743e-09	2.5635e-08
	2.20635e-08	5.4809e-09	7.28744e-09	1.12068e-08	1.26615e-08
	6.18907e-09	6.09268e-09	5.79378e-09	2.2323e-08	1.07886e-08
	6.32085e-09	1.90648e-08	1.48791e-08	1.10904e-08	1.61872e-08
	9.11088e-09	2.75451e-09	1.60037e-08	4.88071e-09	1.35789e-07
	1.3033e-08	6.21139e-09	1.80526e-08	1.76749e-08	4.76031e-09
	3.54619e-08	1.3502e-08	1.02288e-08	1.31646e-08	1.42376e-08
	1.53216e-08	4.09147e-09	6.15575e-09	1.8512e-08	1.29598e-08
	1.52697e-08	8.78834e-09	8.91554e-09	1.62248e-08	1.33857e-08
	7.90113e-09	7.09915e-09	4.91551e-09	1.25609e-08	1.07712e-08
	1.10096e-08	5.21146e-09	1.07756e-08	1.26305e-08	8.16146e-09
	1.36808e-08	7.46078e-09	1.18992e-08	1.1288e-08	1.01377e-08
	1.13027e-08	1.16381e-08	7.64701e-09	6.48776e-09	7.81843e-09
	9.43188e-09	1.09202e-08	1.2692e-08	1.3641e-08	1.95235e-08
	9.38844e-09	8.75512e-09	1.41839e-08	6.63269e-09	1.04863e-08
	2.22099e-08	1.53554e-08	1.53542e-08	1.00113e-08	1.30569e-08
	6.41717e-08	9.62533e-09	1.26086e-08	1.56961e-08	1.41338e-08
	1.69378e-08	7.10749e-09	7.20854e-09	1.57492e-08	1.20736e-08
	8.61428e-09	2.95179e-09	1.92107e-08	5.59207e-09	1.82586e-08
	3.91187e-09	7.89132e-09	8.86136e-09	1.82685e-08	4.80079e-09
	2.55401e-08	6.93874e-09	1.25357e-08	9.81242e-09	6.51236e-09
	4.1209e-09	1.28471e-08	1.37299e-08	1.06938e-08	2.07998e-08
	2.49416e-08	6.87866e-09	5.57461e-09	7.35229e-09	6.40118e-09
	1.06396e-08	4.05997e-09	9.90197e-09	5.08695e-09	6.93091e-09
	6.61751e-09	5.18376e-09	4.9247e-09	1.30665e-08	1.48085e-08
	1.26972e-08	1.62681e-08	6.45736e-09	4.2331e-09	5.00466e-09
	1.12767e-08	8.3132e-09	9.86876e-09	5.47083e-09	1.1259e-08
	7.30118e-09	7.59839e-09	4.67426e-09	6.17674e-09	1.3161e-08
	1.1746e-08	6.98312e-09	1.18297e-08	1.04638e-08	1.36657e-08
	7.35974e-09	2.0241e-08	5.91586e-09	2.85202e-08	1.90321e-08
	6.84681e-09	4.12617e-08	9.41281e-09	6.58735e-09	5.97627e-09
	1.17346e-08	1.4082e-08	9.01871e-09	1.98627e-08	7.4637e-09
	2.57423e-08	4.14453e-09	5.84653e-09	2.26266e-08	1.02934e-08
	8.44256e-09	1.10677e-08	1.14026e-08	5.24506e-09	1.29467e-08
	7.5136e-09	9.99112e-09	7.28973e-09	1.24153e-08	5.73105e-09
	8.96559e-09	1.37127e-08	7.59028e-09	8.76952e-09	2.14119e-08
	1.06102e-08	8.16816e-09	6.3579e-09	1.61915e-08	3.81494e-09
	8.776e-09	1.65833e-08	3.69706e-09	1.32576e-08	9.46468e-09
	9.97023e-09	6.83682e-09	1.08965e-08	4.80717e-09	1.19504e-08
	7.18498e-09	1.03816e-08	6.09012e-09	1.23045e-08	8.15838e-09
	1.34213e-08	1.25913e-08	9.72498e-09	1.02682e-08	8.83762e-09
	6.001e-09	4.08183e-09	8.66344e-09	1.4658e-08	1.35782e-08
	4.02901e-09	4.77284e-09	2.35406e-08	7.82875e-09	6.19259e-09
	1.6021e-08	5.56367e-09	3.58173e-09	1.12732e-08	1.44656e-08
	5.09667e-09	2.2668e-08	1.21887e-08	1.53343e-08	2.90618e-08
	1.64483e-08	1.33461e-08	8.45257e-09	1.97108e-08	9.86384e-09
	2.05175e-08	3.03039e-08	9.71537e-09	9.78981e-09	1.04302e-08
	7.98845e-09	1.01338e-08	2.09172e-08	9.92006e-09	8.87626e-09
	3.72132e-09	6.82914e-09	5.46337e-09	1.97146e-08	7.01821e-09
	9.27418e-09	6.02246e-09	3.09723e-09	9.70996e-09	8.8141e-09
	4.74593e-09	1.10816e-08	9.55585e-09	2.83752e-08	1.12539e-08
	6.81466e-09	6.06077e-09	1.48421e-08	6.18335e-09	2.87579e-08
	3.8943e-09	3.97162e-08	6.50876e-09	1.4958e-08	7.1431e-09
	7.17533e-09	1.41188e-08	6.31095e-09	8.60163e-09	1.38519e-08
	1.81612e-08	3.3025e-09	5.3492e-09	1.70849e-08	5.57635e-09
	5.2994e-09	1.32345e-08	1.64792e-08	9.37615e-09	8.28672e-09
	1.04285e-08	8.13203e-09	9.85912e-09	1.80836e-08	1.20696e-08
	3.10117e-08	1.58722e-08	8.60012e-09	1.29929e-08	4.95919e-09
	1.04168e-08	1.57185e-08	3.9595e-09	3.64953e-09	5.60222e-09
	6.95921e-09	7.46876e-09	1.67467e-08	1.12484e-08	3.97289e-09
	7.79149e-09	1.22178e-08	1.22448e-08	6.61714e-09	1.45029e-08
	1.6646e-08	1.22755e-08	4.10123e-09	5.87924e-09	5.31686e-09
	8.6338e-09	3.98735e-09	7.44231e-09	2.14201e-08	6.08026e-09
	8.45858e-09	1.34252e-08	1.23978e-08	1.78763e-08	1.24915e-08
	5.5415e-09	1.74495e-08	1.25375e-08	1.25544e-08	5.00785e-09
	9.85368e-09	1.3589e-08	6.85018e-09	8.84142e-09	5.21508e-09
	7.41932e-09	8.25525e-09	1.01923e-08	5.66817e-09	1.69053e-08
	5.23712e-09	5.12446e-09	9.38547e-09	2.20579e-08	7.92202e-09
	1.937e-08	7.43893e-09	1.28382e-08	9.35317e-09	1.76293e-08
	9.66224e-09	1.66008e-08	1.10261e-08	6.30951e-09	3.28119e-08
	1.11694e-08	1.12982e-08	1.53908e-08	1.02345e-08	1.5527e-08
	3.60896e-09	4.5937e-09	9.83742e-09	8.46357e-09	1.45834e-08
	5.07235e-09	1.00481e-08	5.08308e-09	1.55552e-08	1.05686e-08
	5.62231e-09	1.16986e-08	1.04415e-08	8.45549e-09	1.37327e-08
	3.10768e-09	1.19744e-08	9.56475e-09	7.19302e-09	1.10496e-08
	9.48482e-09	1.68661e-08	1.06283e-08	1.01427e-08	3.14191e-09
	1.29696e-08	1.06581e-08	1.02037e-08	1.19283e-08	1.71246e-08
	6.02901e-09	2.28845e-08	7.48169e-09	8.27301e-09	9.42784e-09
	2.39918e-08	1.61919e-08	7.74044e-09	4.08627e-09	8.50022e-09
	1.59709e-08	2.10799e-08	5.85996e-09	9.83497e-09	1.43404e-08
	1.21501e-08	1.36944e-08	2.04045e-08	1.29179e-08	1.04698e-08
	1.10878e-08	1.68077e-08	8.4003e-09	4.46397e-09	3.74301e-09
	7.29545e-09	1.7348e-08	1.10697e-08	4.91963e-09	2.33887e-08
	3.92201e-09	1.11636e-08	1.84559e-08	1.6926e-08	5.3678e-09
	6.52741e-09	2.68478e-08	8.18887e-09	6.07165e-09	5.96762e-09
	1.72645e-08	2.17438e-08	7.62506e-09	5.73748e-09	9.25454e-09
	1.04652e-08	4.06353e-09	8.67786e-09	6.52784e-09	1.55655e-08
	4.2794e-09	8.1611e-09	1.83639e-08	1.20895e-08	7.62634e-09
	6.54451e-09	1.35583e-08	1.62947e-08	6.97439e-09	1.25758e-08
	1.9836e-08	6.91228e-09	8.80204e-09	6.18222e-09	6.95281e-09
	1.6932e-08	8.3329e-09	1.30531e-08	1.79464e-08	1.83442e-08
	1.54763e-08	8.62098e-09	3.04864e-08	1.62585e-08	6.91495e-09
	5.30286e-09	2.51004e-08	1.22762e-08	1.4231e-08	1.53678e-08
	7.29354e-09	4.13587e-08	1.03303e-08	1.59292e-08	1.38128e-08
	1.0564e-08	7.79321e-09	9.57334e-09	1.06932e-08	9.815e-09
	9.99646e-09	5.21278e-09	5.04012e-09	1.08234e-08	3.36767e-09
	5.99845e-09	4.65378e-08	1.39569e-08	6.60325e-09	1.73939e-08
	7.3534e-09	4.33683e-09	1.51818e-08	6.83346e-09	5.36366e-09
	1.85233e-08	8.2196e-09	1.40703e-08	9.622e-09	6.36279e-09
	3.36928e-08	8.4943e-09	1.92563e-08	9.62323e-09	7.94879e-09
	9.51978e-09	5.88539e-09	2.43604e-08	5.08508e-09	4.09076e-09
	1.15411e-08	1.90313e-08	7.10175e-09	9.529e-09	5.55706e-09
	1.56849e-08	1.25715e-08	1.80403e-08	3.71427e-09	9.25018e-09
	1.29076e-08	1.03697e-08	2.41835e-08	5.01094e-09	6.15712e-09
	7.86808e-09	1.34538e-08	7.80148e-09	5.15473e-09	1.06581e-08
	1.67832e-08	7.75826e-09	9.36541e-09	6.78354e-09	9.02023e-09
	5.47339e-09	1.32204e-08	9.61259e-09	1.20417e-08	9.59604e-09
	1.42765e-08	6.8393e-09	2.38688e-08	3.70707e-08	1.79382e-08
	7.2875e-09	1.84537e-08	1.74752e-08	1.53031e-08	1.01738e-08
	6.31121e-09	6.41322e-09	3.88345e-09	3.06453e-08	1.04471e-08
	9.38986e-09	1.12573e-08	1.25914e-08	1.39519e-08	6.52413e-09
	1.48777e-08	1.83052e-08	9.86009e-09	9.22715e-09	1.25362e-08
	9.81371e-09	1.98845e-08	6.34845e-09	1.10654e-08	1.38665e-08
	2.72648e-09	4.19358e-09	8.30379e-09	1.61935e-07	6.87921e-09
	7.10712e-09	6.46837e-09	5.7266e-09	2.18895e-08	8.46256e-09
	1.06077e-08	7.8546e-09	2.61803e-08	2.04685e-08	1.26861e-08
	1.56164e-08	1.22497e-08	6.96597e-09	3.63012e-09	9.71134e-09
	7.52998e-09	1.53613e-08	6.04605e-09	6.86199e-09	7.82991e-09
	1.44024e-08	7.71575e-09	1.25547e-08	1.03345e-08	5.68345e-09
	8.33404e-09	2.37831e-08	1.62516e-08	4.62171e-09	6.1071e-09
	1.19902e-08	1.77608e-08	1.68622e-08	8.09706e-09	8.26885e-09
	1.79786e-08	8.94174e-09	2.94655e-08	1.19457e-08	1.29579e-08
	8.02086e-09	2.16149e-08	8.11895e-09	1.17612e-08	1.45462e-08
	5.64791e-09	9.09816e-09	1.36268e-08	1.03851e-08	7.26079e-09
	8.02172e-09	2.02564e-08	3.46796e-08	1.79799e-08	7.95672e-09
	2.81292e-08	5.89751e-09	3.15964e-08	8.04366e-09	2.16589e-08
	6.39697e-09	8.63008e-09	1.82063e-08	1.62458e-08	1.19815e-08
	2.96402e-08	1.49731e-08	1.20508e-08	1.12568e-08	1.88001e-08
	1.32675e-08	7.50335e-09	4.3486e-09	5.33168e-09	1.24829e-08
	1.37993e-08	8.89959e-09	4.22956e-09	1.64586e-08	4.31322e-09
	6.83178e-09	1.05281e-08	9.4935e-09	1.91853e-08	9.9189e-09
	1.14455e-08	2.61327e-08	7.55699e-09	5.33502e-09	7.94028e-09
	7.53598e-09	1.42533e-08	4.62045e-09	4.26824e-09	1.26018e-08
	9.57949e-09	1.56429e-08	9.46939e-09	7.3516e-09	8.23181e-09
	1.11025e-08	9.17465e-09	2.78121e-09	5.44234e-09	1.01924e-08
	1.30176e-08	1.65986e-08	1.84628e-08	3.02316e-08	1.31703e-08
	1.51252e-08	3.62234e-09	1.78811e-08	1.64169e-08	7.3692e-09
	1.13788e-08	1.66782e-08	5.78321e-09	1.33724e-08	2.15503e-08
	9.86577e-09	7.46816e-09	6.72762e-09	1.23926e-08	1.04253e-07
	3.92358e-09	5.7797e-09	1.83303e-08	6.96431e-09	6.61636e-09
	1.13925e-08	2.3444e-08	1.43766e-08	2.01985e-08	4.48346e-09
	7.10574e-09	4.50122e-09	1.29194e-08	1.40887e-08	3.79347e-09
	4.75807e-09	1.02386e-08	1.78321e-08	1.52498e-08	8.40021e-09
	9.24162e-09	6.29999e-09	9.26382e-08	1.23216e-08	5.69211e-09
	5.28481e-09	1.37552e-08	1.35671e-08	5.20409e-09	8.85041e-09
	7.69677e-09	1.01277e-08	1.16842e-08	6.49295e-09	1.65316e-08
	1.52756e-08	7.94086e-09	8.47297e-09	1.52719e-08	1.04131e-08
	7.50375e-09	1.23365e-08	1.03505e-08	1.5006e-08	9.44424e-09
	7.10305e-08	1.72563e-08	1.86117e-08	7.78881e-09	2.20786e-08
	1.03544e-08	1.00992e-08	1.27496e-08	6.72381e-09	2.42269e-09
	1.27971e-08	1.17857e-08	5.58806e-09	9.94006e-09	7.85518e-09
	1.14238e-08	1.35073e-08	4.83543e-09	9.87051e-09	1.63818e-08
	1.32358e-08	5.69044e-09	1.00164e-08	9.30858e-09	6.13514e-09
	4.88468e-09	5.13536e-09	6.43149e-09	8.09717e-09	1.48163e-08
	5.98219e-09	1.67508e-08	1.47827e-08	2.06926e-08	1.25714e-08
	1.14474e-08	4.57778e-09	1.96273e-08	1.08682e-08	5.03819e-09
	7.83633e-09	3.18476e-09	8.16716e-09	8.43917e-09	4.13997e-09
	1.03222e-08	8.46076e-09	1.93059e-08	9.5528e-09	5.61702e-09
	1.283e-08	1.00477e-08	5.50829e-09	1.42808e-08	8.31073e-09
	6.58382e-09	1.7639e-08	7.60134e-09	1.15685e-08	1.34908e-08
	1.44623e-08	1.58334e-08	9.80129e-09	5.34621e-09	1.62409e-08
	1.38135e-08	9.01939e-09	4.92872e-09	1.40758e-08	1.18433e-08
	3.43042e-09	3.56057e-09	4.07863e-09	8.46895e-09	3.44224e-08
	4.76974e-09	1.0579e-08	1.31886e-08	6.79647e-09	8.16822e-09
	2.06105e-08	1.10374e-08	8.05686e-09	9.80922e-09	8.99948e-09
	5.42338e-09	2.29159e-08	1.49308e-08	5.02425e-09	1.45047e-08
	7.23899e-09	8.58708e-09	1.22234e-08	1.10197e-08	9.42497e-09
	4.20864e-09	1.16156e-08	1.31539e-08	9.4681e-09	2.32989e-08
	8.58556e-09	1.30474e-08	1.79282e-08	1.03898e-08	9.26435e-09
	1.56352e-08	2.85544e-09	5.64066e-09	3.7462e-09	8.50035e-09
	5.25677e-08	2.88619e-09	1.49261e-08	1.81393e-08	3.59662e-09
	2.10181e-08	1.05154e-08	1.91178e-08	1.17234e-08	2.31679e-08
	5.3871e-09	5.22231e-09	1.19219e-08	5.69366e-09	1.51978e-08
	2.30718e-08	7.06222e-09	5.05245e-09	1.49916e-08	6.35575e-09
	7.45776e-09	2.9355e-08	7.1176e-09	1.13389e-08	4.39073e-09
	1.09208e-08	4.34832e-09	1.59269e-08	2.15105e-08	1.58444e-08
	3.26271e-08	4.78844e-09	6.04674e-09	1.65665e-08	2.3128e-08
	3.67331e-09	4.54397e-09	4.74212e-09	9.23959e-09	2.5807e-08
	7.55564e-09	1.08077e-08	9.15786e-09	4.48622e-09	6.5772e-09
	6.03179e-09	6.03422e-09	6.23426e-09	6.69063e-08	6.39666e-09
	4.5815e-09	1.49314e-08	4.53652e-09	9.73537e-09	1.10254e-08
	9.90183e-09	8.72901e-09	1.08907e-08	8.81561e-09	5.70437e-09
	6.41479e-09	9.67728e-09	1.17233e-08	1.26867e-08	7.11339e-09
	1.2579e-08	8.88049e-09	1.47464e-08	1.68255e-08	8.17702e-09
	2.69406e-08	7.98829e-09	1.64962e-08	8.89405e-09	1.07418e-08
	6.31623e-09	7.78017e-09	5.38644e-09	1.75099e-08	1.03881e-08
	1.29109e-08	1.24415e-08	8.59572e-09	5.33691e-09	9.77228e-09
	1.15947e-08	9.93171e-09	1.51275e-08	2.70433e-08	5.62746e-09
	1.79449e-08	1.39847e-08	2.37858e-08	1.27132e-08	6.25509e-09
	1.24812e-08	2.67232e-09	2.23553e-09	1.44989e-08	1.04312e-08
	7.40516e-09	8.79625e-09	4.29602e-09	8.51764e-09	4.0162e-09
	1.43041e-08	1.70972e-08	1.35385e-08	8.58513e-09	1.38518e-08
	9.50774e-09	1.03071e-08	2.0683e-08	4.72893e-09	1.12699e-08
	1.10527e-08	1.82838e-08	1.14781e-08	1.40554e-08	3.83628e-09
	8.15827e-09	1.35777e-08	3.88582e-09	5.76306e-09	9.26239e-09
	2.54082e-08	2.18413e-08	2.6974e-08	1.31695e-08	9.86076e-09
	4.63529e-09	1.24618e-08	6.85991e-09	1.91127e-08	7.70741e-09
	8.24961e-09	7.28504e-09	1.50357e-08	5.64267e-09	9.8805e-09
	6.29648e-09	5.88853e-09	5.62978e-09	1.08245e-08	7.30163e-09
	1.34571e-08	5.33605e-09	1.86874e-08	1.24903e-08	5.08473e-09
	1.08339e-08	1.05418e-08	1.22169e-08	1.56311e-08	9.39287e-09
	6.85673e-09	1.17079e-08	9.7476e-09	1.38087e-08	1.51313e-08
	1.10894e-08	4.94035e-09	1.67182e-08	7.83611e-09	9.31118e-09
	2.38111e-08	9.16303e-09	9.09979e-09	1.31434e-08	8.30298e-09
	5.07845e-09	6.45488e-09	2.26859e-08	6.78389e-09	7.29642e-09
	1.27528e-08	6.46793e-09	7.9452e-09	2.28446e-08	8.00001e-09
	4.56796e-09	5.47275e-09	4.59988e-09	1.79309e-08	7.20913e-09
	1.53079e-08	1.35695e-08	1.16971e-08	1.28956e-08	2.73158e-08
	5.79475e-09	7.7664e-09	2.2574e-08	1.32392e-08	1.49182e-08
	6.76916e-09	1.94526e-08	5.45135e-09	3.26467e-08	7.95678e-09
	1.15918e-08	2.0495e-08	9.54719e-09	6.48104e-09	9.67468e-09
	1.19934e-08	2.34866e-08	1.23632e-08	1.0325e-08	4.53552e-09
	8.10238e-09	1.7985e-08	4.11699e-09	1.02257e-08	1.66885e-08
	6.26687e-09	5.94686e-09	5.36222e-09	1.30891e-08	6.39564e-09
	1.16198e-08	8.38132e-09	1.43937e-08	8.53727e-09	1.56026e-07
	2.27837e-08	7.98315e-09	8.7289e-09	1.71105e-08	1.95384e-08
	9.37163e-09	5.86214e-09	2.48879e-08	1.66811e-08	1.23067e-08
	7.15638e-09	7.00762e-09	6.83898e-09	5.98181e-09	8.20262e-09
	3.66117e-09	8.98866e-08	6.2569e-09	2.01479e-08	9.70273e-09
	2.38546e-08	7.13822e-09	1.26888e-08	8.32437e-09	8.09706e-09
	7.13185e-09	7.48409e-09	1.26826e-08	1.01275e-08	7.61999e-09
	6.05278e-09	2.03713e-08	7.67999e-09	1.53423e-08	7.72585e-09
	8.71488e-09	2.00134e-08	6.84376e-09	6.79864e-09	7.92916e-09
	9.45677e-08	1.79318e-08	2.63968e-09	6.6314e-09	8.36545e-09
	4.45804e-09	1.02492e-08	2.54652e-08	1.43252e-08	8.93636e-08
	1.27906e-08	9.23141e-09	8.77554e-09	9.38317e-09	1.063e-08
	5.32127e-09	1.60151e-08	8.42301e-09	2.12839e-08	1.22909e-08
	5.63655e-09	1.41547e-08	1.52302e-08	6.90155e-09	2.2794e-08
	1.27416e-08	2.14334e-08	1.22662e-08	1.16295e-08	1.43549e-08
	9.49497e-09	7.96588e-09	1.0286e-08	1.18537e-08	6.76351e-09
	6.03229e-09	7.93575e-09	8.54869e-09	1.17776e-08	8.06421e-09
	7.41816e-09	1.69432e-08	6.84886e-09	4.56415e-09	5.57551e-09
	6.15336e-09	1.57621e-08	4.03103e-09	4.69729e-09	1.65353e-08
	8.76052e-09	1.65595e-08	1.45946e-08	1.80282e-08	4.41607e-09
	9.35339e-09	1.62368e-08	1.02232e-08	7.14749e-09	5.38277e-09
	4.5223e-09	5.64957e-09	6.93035e-09	6.76182e-09	8.30348e-09
	6.92029e-09	5.63356e-09	8.22979e-09	7.17551e-09	8.35415e-09
	1.1216e-08	6.31065e-09	1.00813e-08	1.51659e-08	1.03411e-08
	6.10629e-09	9.38988e-09	9.0024e-09	7.89443e-09	1.45567e-08
	7.16877e-09	5.14404e-09	8.43439e-09	8.43793e-09	8.09421e-09
	9.28884e-09	1.01402e-08	7.91262e-09	9.18263e-09	4.96522e-09
	8.36993e-09	1.21349e-08	7.46918e-09	1e-08	1.30296e-08
	6.47493e-09	1.49203e-08	1.23438e-08	7.66642e-09	6.80138e-09
	9.38951e-09	6.2269e-09	2.27391e-08	1.00615e-08	5.89754e-09
	8.60437e-09	1.02721e-08	9.23167e-09	8.51069e-09	3.09549e-09
	1.68399e-08	6.24397e-09	1.06913e-08	1.05056e-08	8.75054e-09
	2.39573e-08	6.76714e-09	7.80046e-09	1.26237e-08	6.20409e-09
	1.18901e-08	1.24868e-08	7.8968e-09	1.2011e-08	7.78997e-09
	8.00919e-09	9.03028e-09	1.46136e-08	9.51497e-09	8.66295e-09
	7.34388e-09	7.33525e-08	8.46216e-09	6.46541e-09	1.34856e-08
	1.3714e-08	5.18965e-09	1.79708e-08	1.89145e-08	1.09781e-08
	7.57885e-08	8.51404e-09	6.22796e-09	8.50945e-09	8.45925e-09
	1.6293e-08	6.12488e-09	4.94014e-09	8.36846e-09	8.17547e-09
	6.30882e-09	7.96565e-09	6.99806e-09	9.77697e-08	1.32806e-08
	1.0618e-08	4.59784e-09	7.38044e-09	1.04182e-08	7.34476e-09
	1.63798e-08	1.00102e-08	1.12868e-08	1.71852e-08	4.78453e-09
	5.43906e-09	2.09943e-08	1.285e-08	8.611e-09	4.59183e-09
	9.36083e-09	7.92713e-09	8.14377e-09	1.45975e-08	1.03544e-08
	1.04683e-08	9.54028e-09	1.15691e-08	6.55351e-08	7.45683e-09
	4.89351e-09	1.06447e-08	2.76875e-08	4.92592e-09	2.05862e-08
	8.83433e-09	1.22058e-08	7.08731e-09	1.33177e-08	6.8868e-09
	1.0886e-08	9.22684e-09	6.06972e-09	5.5523e-09	1.28928e-08
	1.0004e-08	1.27744e-08	7.79385e-09	7.85482e-09	2.25306e-08
	1.53175e-08	5.10682e-09	1.61379e-08	1.76574e-08	6.6467e-09
	6.75136e-09	8.05719e-09	4.01593e-09	2.65984e-09	5.84877e-09
	9.63284e-09	6.79716e-09	2.02558e-08	7.29544e-09	2.68287e-08
	9.06062e-09	1.34116e-08	8.24877e-09	1.51288e-08	8.12513e-09
	1.88653e-08	2.087e-08	2.03485e-08	1.76921e-08	1.06605e-08
	1.21827e-08	1.09745e-08	8.00832e-09	1.39429e-08	5.41677e-09
	1.08263e-08	9.17088e-09	5.69293e-09	9.3519e-09	6.94759e-09
	4.47116e-09	2.08035e-08	1.10001e-08	7.69659e-09	1.7952e-08
	1.63161e-08	6.18274e-09	6.96893e-09	8.18103e-09	6.05882e-09
	5.87608e-09	5.74149e-09	1.66654e-08	8.72982e-09	8.85597e-09
	7.24867e-09	3.8903e-09	1.23716e-08	1.39575e-08	4.10632e-08
	7.53936e-09	2.0534e-08	5.49438e-09	5.61445e-09	7.52415e-09
	4.40694e-09	6.30724e-09	1.22523e-08	9.67008e-08	5.11293e-09
	9.17523e-09	1.25526e-08	1.01281e-08	1.1417e-08	4.75554e-09
	1.26646e-08	7.25531e-09	1.02929e-08	8.72495e-09	1.6972e-08
	1.86199e-08	6.94808e-09	1.54275e-08	2.32024e-08	7.68708e-09
	9.6908e-09	9.31069e-09	2.28249e-08	5.25414e-09	1.4157e-08
	4.69198e-09	4.06138e-09	2.732e-08	6.14799e-09	1.87023e-08
	5.09966e-09	1.21749e-08	7.84091e-09	8.81888e-09	6.11409e-09
	1.6135e-08	6.40827e-09	6.76957e-09	1.65054e-08	1.35745e-08
	5.68661e-09	1.14241e-08	6.77909e-09	1.85948e-08	4.33684e-09
	7.73143e-09	8.51185e-09	6.99268e-09	2.21622e-08	1.19879e-08
	7.81151e-09	9.01372e-09	1.15647e-08	1.41688e-08	1.42449e-08
	2.21944e-08	8.34921e-09	1.67439e-08	7.53306e-09	1.34745e-08
	1.18579e-08	1.8489e-08	6.77129e-09	3.36719e-09	6.90368e-09
	1.65534e-08	1.02229e-08	9.94304e-09	8.35731e-09	6.14869e-09
	4.72677e-09	6.48626e-09	3.81766e-09	1.48963e-08	1.78138e-08
	1.38737e-08	2.0457e-08	9.80724e-09	8.22933e-09	8.35449e-09
	5.77262e-09	5.00207e-09	1.06573e-08	1.78689e-08	7.90679e-09
	8.076e-09	1.48465e-08	2.02165e-08	1.61653e-08	6.01226e-09
	7.25632e-09	1.22617e-08	1.02008e-08	6.08871e-09	4.58488e-09
	8.12589e-09	7.3551e-09	6.23931e-09	6.84687e-09	7.26287e-09
	8.06597e-09	1.66884e-08	9.34051e-09	6.09806e-09	1.83499e-08
	2.08698e-08	2.21414e-08	9.07541e-08	1.40482e-08	9.94327e-09
	7.87083e-09	5.69938e-09	3.94624e-09	6.29118e-09	1.77349e-08
	1.29973e-08	8.55626e-09	5.46229e-09	3.68492e-09	9.45291e-09
	1.28471e-08	2.88571e-08	1.3844e-08	1.52888e-08	2.13242e-08
	1.10111e-08	7.54109e-09	4.33286e-09	5.7948e-09	6.24648e-09
	1.45915e-08	9.08063e-09	8.95847e-09	7.55563e-09	1.20093e-08
	6.32288e-09	2.04752e-08	7.71785e-09	6.44947e-09	1.69988e-08
	7.52897e-09	1.17682e-08	4.91941e-09	1.93492e-08	7.23748e-09
	6.744e-09	1.87049e-08	8.40709e-09	1.08279e-08	1.7868e-08
	6.5973e-09	1.63136e-07	6.19829e-09	8.22903e-08	4.00876e-09
	6.90316e-09	1.40125e-08	2.66461e-08	2.81489e-08	5.66823e-09
	1.03903e-08	2.4758e-08	7.29363e-09	8.62585e-09	9.20452e-09
	8.19443e-09	9.00761e-09	1.29277e-08	1.01279e-07	2.46e-08
	3.65364e-08	7.6344e-09	5.72265e-09	5.75011e-09	1.15068e-08
	1.27457e-08	7.63911e-09	7.37344e-09	1.07266e-08	7.73046e-09
	8.35727e-09	1.80482e-08	1.37419e-08	8.47689e-09	2.4943e-08
	8.50665e-09	5.54782e-09	7.98076e-09	1.24771e-08	1.30844e-08
	1.93171e-08	9.05101e-09	1.20193e-08	4.86951e-09	1.40945e-08
	8.67853e-09	1.15524e-08	8.35403e-09	9.70448e-09	1.45186e-08
	1.33952e-08	1.29216e-08	1.6518e-08	5.68037e-09	5.37873e-09
	9.27897e-09	1.50094e-08	1.31459e-08	1.64326e-08	1.06747e-08
	1.29139e-08	1.64342e-08	1.80567e-08	2.18965e-09	6.15817e-09
	1.19496e-08	5.53589e-09	1.31018e-08	1.10661e-08	9.23263e-09
	8.27395e-09	1.06896e-08	8.896e-09	1.23626e-08	9.29024e-09
	2.00202e-08	1.57842e-08	1.05391e-08	7.27738e-09	7.128e-09
	1.83985e-08	8.94246e-09	6.28311e-09	1.16717e-08	1.15148e-08
	4.4081e-09	1.23095e-08	6.44318e-09	6.7249e-09	6.03687e-09
	7.04648e-09	1.07665e-08	1.75297e-08	8.53365e-09	8.99316e-09
	5.50716e-09	8.93102e-09	1.84887e-08	1.01019e-08	4.99181e-09
	1.68041e-08	9.91489e-09	5.8511e-09	9.47406e-09	6.67473e-09
	1.40664e-08	6.93594e-09	1.21567e-08	7.01474e-09	9.99801e-09
	4.31204e-09	9.33475e-09	8.19256e-09	1.3442e-08	3.03937e-09
	1.48916e-08	1.86659e-08	2.67025e-08	8.99953e-09	1.4847e-08
	1.3025e-08	7.6751e-09	3.60577e-09	8.32403e-09	1.14329e-08
	5.10762e-09	1.47323e-08	9.21162e-09	6.80405e-09	1.24901e-08
	1.25695e-08	1.71041e-08	1.64187e-08	1.54355e-08	7.14964e-09
	1.30604e-08	6.00144e-09	9.00025e-09	1.00739e-08	3.83455e-09
	5.14732e-09	1.08403e-08	7.03232e-09	3.43625e-08	9.28539e-09
	2.03e-08	5.92862e-09	6.64339e-09	6.11191e-09	1.44478e-08
	6.12192e-09	8.66127e-09	2.79764e-08	9.66884e-09	2.92588e-08
	5.82789e-09	1.48836e-08	8.42426e-09	1.07304e-08	9.54092e-09
	5.50299e-09	6.11254e-09	1.10729e-08	6.35982e-09	7.74042e-09
	1.24767e-08	1.05209e-08	9.10202e-09	7.67048e-09	2.42334e-08
	1.77103e-08	1.73769e-08	1.21107e-08	1.02846e-08	4.21432e-09
	2.0828e-08	9.47192e-09	4.39581e-09	4.67149e-09	9.12688e-09
	5.70458e-09	1.91609e-08	8.05131e-09	1.37265e-08	6.85148e-09
	3.30455e-09	3.52366e-09	1.34006e-08	1.16128e-08	6.2191e-09
	1.11787e-08	8.83385e-09	1.46617e-08	6.01038e-09	1.56562e-08
	7.78005e-09	9.89895e-09	5.6163e-09	1.32133e-08	4.94365e-09
	1.15396e-08	9.43519e-09	1.44953e-08	1.33917e-08	1.24882e-08
	1.29298e-08	1.20202e-08	6.55411e-09	1.02564e-08	7.53613e-09
	3.40778e-09	7.21762e-09	1.52378e-08	2.37207e-08	5.99208e-09
	1.95005e-08	9.51963e-09	9.8284e-09	4.2348e-09	8.51964e-09
	1.32098e-08	1.6324e-08	1.17067e-08	1.31681e-08	1.23933e-08
	6.97743e-09	1.31189e-08	3.2538e-07	1.14032e-08	6.33235e-09
	1.17986e-08	4.62174e-09	1.35689e-08	6.87132e-09	7.40056e-09
	9.53497e-09	5.62663e-09	2.29496e-08	9.21989e-08	9.47344e-09
	1.43667e-08	6.62948e-09	7.62543e-09	1.5005e-08	1.9614e-08
	7.03189e-09	9.66202e-09	1.8889e-08	1.00301e-08	1.90354e-08
	1.19326e-08	6.92342e-09	1.00357e-08	2.29193e-08	1.40805e-07
	9.33848e-09	8.52621e-09	1.62747e-08	1.87576e-08	1.6596e-08
	1.28536e-08	1.56768e-08	1.03586e-08	1.28393e-08	4.62975e-09
	1.77917e-08	7.22792e-09	1.10753e-08	8.90989e-09	6.01427e-09
	1.22181e-08	7.09892e-09	2.53204e-09	5.01845e-09	8.57214e-09
	1.09701e-08	2.40787e-08	1.1477e-08	2.50777e-08	1.33319e-08
	1.15156e-08	1.06375e-08	8.02428e-09	8.78257e-09	1.27087e-08
	3.17485e-09	1.19588e-08	9.27643e-09	8.23611e-09	9.34108e-09
	1.22401e-08	7.22954e-09	8.83143e-09	6.7092e-09	6.17818e-09
	9.66487e-09	6.9215e-09	2.32174e-08	9.08218e-09	1.00059e-08
	1.11359e-08	1.0542e-08	4.29884e-09	5.93502e-09	6.04671e-09
	1.26665e-08	9.26727e-09	8.64115e-09	7.00551e-09	1.24677e-08
	1.38191e-08	1.92165e-08	3.77647e-09	5.22147e-09	8.10631e-09
	1.38172e-08	4.77705e-09	1.39862e-08	1.28942e-08	1.23608e-08
	1.06926e-08	8.31876e-09	1.11772e-08	1.65126e-08	1.09719e-08
	6.24109e-09	9.68063e-09	8.86256e-09	1.26415e-08	8.44518e-09
	1.19176e-08	2.6591e-09	5.68797e-09	9.39708e-09	5.22717e-09
	2.26226e-08	4.6018e-09	8.24748e-09	1.08953e-08	1.44461e-08
	6.46844e-09	5.65039e-09	1.63176e-08	1.17507e-08	2.12542e-08
	4.11472e-09	1.87846e-08	2.04967e-08	1.10105e-08	7.13782e-09
	8.0806e-09	6.81176e-09	2.89236e-08	1.27493e-08	1.01253e-08
	2.54791e-08	1.27906e-08	1.26499e-08	9.38566e-09	7.78614e-09
	8.5392e-09	4.56152e-09	1.06399e-08	9.75113e-09	4.88923e-09
	1.15171e-08	1.72484e-08	1.01704e-08	5.47504e-09	9.47564e-09
	2.03499e-08	8.90642e-09	6.46361e-09	6.98728e-09	3.98687e-08
	7.92982e-09	7.46424e-09	1.41746e-08	1.29579e-08	9.00401e-09
	7.59488e-09	1.01864e-08	1.85793e-08	1.1426e-08	9.82735e-09
	1.29382e-08	9.00025e-09	1.41041e-08	1.92876e-08	9.60341e-09
	1.08483e-08	2.59894e-08	1.09917e-08	5.53862e-09	1.61509e-08
	1.09679e-08	1.67613e-08	5.91473e-09	1.05492e-08	9.10565e-09
	1.31745e-08	1.3294e-08	1.35659e-08	6.96088e-09	7.40773e-09
	1.20315e-08	7.15618e-09	2.21928e-08	8.73385e-09	1.85271e-08
	1.32307e-08	1.12688e-08	7.14021e-09	1.12123e-08	7.66712e-09
	1.28373e-08	2.05492e-08	3.42183e-09	6.10063e-09	1.13821e-08
	1.07096e-08	7.17783e-09	1.91985e-08	3.62417e-08	2.13598e-08
	5.91604e-09	1.52166e-08	5.83896e-09	1.53201e-08	1.55389e-08
	1.04425e-08	7.45474e-09	1.57272e-08	1.20086e-08	7.40902e-09
	3.56126e-08	7.51448e-09	6.62958e-09	1.94734e-08	1.2448e-08
	1.2028e-08	8.7782e-09	1.41512e-08	6.21004e-09	2.09866e-08
	1.1823e-08	1.45967e-08	1.72881e-08	6.82549e-09	1.4753e-08
	9.46495e-09	2.17443e-08	7.28823e-09	1.46178e-08	7.44309e-09
	9.76291e-09	1.49355e-08	2.07639e-08	5.05875e-09	1.03782e-08
	2.12588e-08	1.05024e-08	2.16832e-09	5.63874e-09	8.97472e-09
	1.28191e-08	7.33002e-09	7.5455e-09	8.67304e-09	1.40325e-08
	8.21784e-09	9.11985e-09	1.64784e-07	1.31941e-08	7.21185e-09
	9.02318e-09	1.24057e-08	1.50186e-08	9.2311e-09	8.32522e-09
	7.00228e-09	1.2597e-08	4.02991e-09	1.26383e-08	1.14252e-08
	1.12937e-08	1.23431e-08	1.00831e-08	7.05803e-09	1.11478e-08
	5.30056e-09	1.21283e-08	3.65542e-08	4.26536e-09	1.02013e-08
	8.00638e-09	3.64851e-09	5.87953e-09	5.76955e-09	9.62723e-09
	7.20818e-09	1.32896e-08	1.67562e-08	1.02623e-08	1.62475e-08
	5.67191e-09	8.95116e-09	1.04858e-08	4.1062e-09	2.26017e-08
	1.92452e-08	1.99976e-08	4.83121e-09	6.83729e-09	1.35208e-08
	1.24305e-08	1.25379e-08	9.37403e-09	1.47799e-08	7.00301e-09
	1.15591e-08	1.22187e-08	1.14713e-08	7.008e-09	9.23172e-09
	6.36637e-09	7.19384e-09	1.0878e-08	1.62833e-08	7.21816e-09
	7.58489e-09	4.88416e-09	1.52693e-08	1.1985e-08	1.32254e-08
	1.14494e-08	5.24394e-08	1.2431e-08	7.13331e-09	6.15846e-09
	1.27591e-07	7.1583e-09	9.34622e-09	1.50785e-08	1.03833e-08
	8.24254e-09	3.77539e-09	7.2792e-09	1.25495e-08	5.87955e-09
	9.92273e-09	1.54634e-08	1.08508e-08	1.38153e-08	1.89967e-08
	6.2593e-09	4.16026e-09	1.15531e-08	1.69212e-08	1.12475e-08
	1.30462e-08	9.6013e-09	5.92798e-09	1.53338e-08	1.35893e-08
	1.61253e-08	1.57518e-08	8.50112e-09	3.30613e-09	5.71239e-09
	9.93036e-09	1.05347e-08	9.21435e-09	1.89529e-08	7.8584e-09
	2.64513e-08	6.84614e-09	1.48693e-08	9.13939e-09	6.85215e-09
	1.57422e-08	8.50228e-09	3.63144e-09	2.07133e-08	1.32841e-08
	3.38021e-09	2.26811e-08	5.88809e-09	1.21612e-08	5.47306e-09
	1.88117e-08	1.35332e-08	1.22232e-08	1.76075e-08	6.9069e-09
	9.55234e-09	4.71716e-09	1.87179e-08	1.65714e-08	6.8257e-09
	1.57302e-08	6.40963e-09	5.25735e-09	6.83916e-09	1.70645e-08
	8.0819e-09	1.02221e-08	1.60023e-08	7.68124e-09	1.07591e-08
	2.29341e-08	1.36113e-08	9.07637e-09	1.03531e-08	1.00363e-08
	1.26213e-08	1.06986e-08	4.90452e-09	6.44968e-09	1.34285e-08
	6.3122e-09	6.47298e-09	8.18264e-09	9.04691e-09	2.131e-08
	1.02725e-08	1.78681e-08	9.30006e-09	9.34472e-09	7.80064e-09
	9.12922e-09	6.12351e-09	1.02984e-08	4.96503e-09	6.96272e-09
	1.19892e-08	5.71172e-09	1.2812e-08	1.1344e-08	1.1541e-08
	4.10695e-09	8.54173e-09	8.16001e-09	1.84306e-08	4.49264e-09
	1.57877e-08	1.08829e-08	9.06291e-09	6.16603e-09	7.79589e-09
	9.37514e-09	1.00425e-08	6.31387e-09	9.25082e-09	1.92447e-08
	2.43233e-08	4.0411e-08	4.86961e-09	5.69016e-09	1.18321e-08
	7.63262e-09	1.61333e-08	1.07596e-08	1.01211e-08	9.5562e-09
	1.45489e-08	6.13649e-09	6.69502e-09	1.25104e-08	4.28299e-09
	1.13355e-08	1.61545e-08	1.31496e-08	7.7353e-09	2.8624e-08
	1.47952e-08	2.12288e-09	1.37369e-08	8.54955e-09	5.326e-09
	9.2852e-09	7.97528e-09	2.67409e-08	1.27742e-08	7.38207e-08
	9.86686e-09	1.72847e-08	1.00129e-08	7.83323e-09	1.80029e-08
	7.61788e-09	8.87526e-09	6.65926e-09	9.45917e-09	4.54423e-09
	6.73213e-09	8.79148e-09	2.3818e-09	7.23328e-09	1.69478e-08
	8.84213e-09	9.86843e-09	5.98751e-09	1.52742e-08	8.63443e-09
	9.46198e-09	1.42483e-08	9.13954e-09	6.12002e-09	8.52817e-09
	1.39134e-08	3.47155e-09	2.87475e-08	1.06657e-08	6.54639e-09
	9.50158e-09	1.47576e-08	7.39833e-09	1.96353e-08	6.17749e-09
	2.47511e-08	1.08994e-08	1.09871e-08	1.61487e-08	1.20095e-08
	7.86274e-09	1.81391e-08	5.8094e-09	9.92805e-09	1.12888e-08
	5.83837e-09	7.13333e-08	7.86004e-09	9.51295e-09	1.08208e-08
	5.37751e-09	2.23082e-08	7.04943e-09	1.49978e-08	8.9464e-09
	7.25008e-09	8.35896e-09	9.93284e-09	1.13543e-08	2.12656e-08
	2.22931e-08	1.51645e-08	1.24476e-08	5.04326e-09	8.01024e-09
	6.07696e-09	1.43258e-08	9.20553e-09	9.83492e-09	2.46009e-08
	9.27114e-09	1.24613e-08	1.26494e-08	6.72236e-09	1.74374e-08
	1.39526e-08	8.79949e-09	9.85828e-09	1.18123e-08	9.15656e-09
	1.81984e-08	9.13853e-09	1.44772e-08	8.61107e-09	1.19831e-08
	6.88351e-09	6.40139e-09	8.85635e-09	9.29472e-09	2.01383e-08
	1.156e-08	1.08197e-08	1.40102e-08	8.739e-09	1.32769e-08
	5.22316e-09	1.4934e-08	1.10843e-08	6.85625e-09	1.10358e-08
	1.51104e-08	9.99236e-09	7.25128e-09	1.8949e-08	1.83592e-08
	4.78323e-08	9.3875e-09	9.00871e-09	1.13454e-08	1.23774e-07
	6.57004e-09	4.11624e-09	1.31844e-08	9.46487e-09	1.30419e-08
	1.02178e-08	6.70831e-09	6.11603e-09	2.75442e-08	1.30894e-08
	2.34268e-08	1.27036e-08	1.81491e-08	3.87073e-09	2.58535e-08
	1.05574e-08	3.15926e-08	1.11383e-08	1.88943e-08	2.07558e-08
	1.11547e-08	1.44676e-08	4.02557e-09	8.40536e-09	2.23245e-08
	8.06722e-09	9.80641e-09	2.60293e-08	1.97219e-08	6.02568e-09
	7.87473e-09	1.33758e-08	2.15219e-08	9.36051e-09	7.67654e-09
	4.43071e-09	7.03822e-09	1.87788e-08	1.35149e-08	1.25902e-08
	1.92354e-08	5.28601e-09	1.31694e-08	1.80146e-08	1.17056e-08
	6.92953e-09	6.64319e-09	9.04783e-09	3.26823e-09	5.69851e-09
	1.17089e-08	1.60318e-08	4.78751e-09	1.0917e-08	5.39476e-09
	9.27724e-09	8.82215e-09	8.10122e-09	5.26404e-09	1.44951e-08
	1.48344e-08	1.6854e-08	2.8924e-08	6.36757e-09	1.02179e-08
	6.03768e-09	7.17635e-09	1.20885e-08	2.30414e-08	5.13021e-09
	1.15648e-08	9.90754e-09	1.47387e-08	1.14096e-08	9.43812e-09
	1.50423e-08	3.93076e-09	3.52828e-09	3.7552e-09	8.15854e-09
	5.12039e-09	1.15322e-08	3.03842e-08	7.78641e-09	1.38719e-08
	6.71891e-09	1.14079e-08	8.81052e-09	4.3457e-09	9.73188e-09
	1.61529e-08	1.02335e-08	5.50344e-09	1.38052e-08	1.12602e-08
	1.2741e-08	3.4192e-08	9.11092e-09	3.56063e-09	7.98174e-09
	7.83759e-09	1.41993e-08	8.74405e-09	1.05954e-08	4.17348e-09
	1.25064e-08	9.73111e-09	1.06366e-08	6.39816e-09	1.08548e-08
	4.32116e-09	7.182e-09	2.08463e-08	6.11547e-09	9.46068e-09
	1.42195e-08	2.04929e-08	2.33879e-08	1.9122e-08	1.9908e-08
	4.65478e-09	1.31595e-08	8.54276e-09	7.32159e-09	1.20808e-08
	1.77173e-08	7.28144e-09	1.53938e-08	1.9286e-08	7.46257e-09
	9.29168e-09	1.11968e-08	8.78618e-09	2.93416e-08	1.72515e-08
	1.19769e-08	1.10891e-08	1.04113e-08	1.34097e-08	1.86232e-08
	8.87058e-09	8.54976e-09	4.0806e-09	1.04303e-08	9.4904e-09
	2.50588e-08	2.57419e-08	1.60499e-08	1.10563e-08	5.5103e-09
	6.51602e-09	1.16943e-08	1.5288e-08	1.7595e-08	3.13785e-09
	1.94495e-08	1.10574e-08	1.02309e-08	9.06408e-09	1.21812e-08
	5.68941e-09	1.78648e-08	7.62816e-09	7.37474e-09	9.18031e-09
	6.14775e-09	1.24765e-08	2.33313e-08	2.20694e-08	1.78083e-08
	1.40169e-08	5.56802e-09	7.81129e-09	1.02153e-08	6.16448e-09
	1.06672e-08	1.36574e-08	8.09526e-09	8.79078e-09	7.46264e-09
	9.61431e-09	9.27857e-09	9.59954e-09	8.47265e-09	2.20531e-08
	7.58526e-09	9.07387e-09	5.90073e-09	1.36019e-08	1.0098e-08
	1.33227e-08	1.61885e-08	1.14266e-08	1.7857e-08	7.97431e-09
	1.25894e-08	1.06392e-08	5.5307e-09	4.21997e-09	1.093e-08
	2.03326e-08	7.70138e-09	6.76409e-09	1.03368e-08	1.1783e-08
	7.54937e-09	1.31319e-08	9.47767e-09	1.16947e-08	1.49974e-08
	7.986e-09	1.55409e-08	1.29447e-08	4.22196e-09	6.35416e-09
	9.86693e-09	8.21027e-09	9.80913e-09	8.72623e-09	1.01566e-08
	2.24949e-08	1.16865e-08	7.37318e-09	1.42318e-08	1.52705e-08
	1.33433e-08	8.65633e-09	8.78678e-09	2.11147e-08	1.1099e-08
	6.3401e-09	1.21059e-08	9.72039e-09	5.00832e-09	8.32422e-09
	1.05738e-08	1.13214e-08	4.61454e-09	7.55451e-09	8.07854e-09
	1.24651e-08	1.24464e-08	1.15147e-08	1.46121e-08	2.36569e-08
	8.48331e-09	6.71337e-09	7.15605e-09	2.80096e-09	1.66166e-08
	1.38802e-08	7.05081e-09	7.55408e-09	8.38906e-09	1.01945e-08
	6.44724e-09	1.19169e-08	1.87461e-08	3.66778e-09	1.44915e-08
	2.06933e-08	4.46132e-09	1.69129e-08	6.04866e-09	2.31671e-08
	7.67462e-09	4.04926e-09	7.47896e-09	8.33004e-09	1.23834e-08
	1.62792e-08	1.94461e-08	8.37633e-09	7.73902e-09	1.1965e-08
	6.36917e-09	1.2863e-08	2.546e-08	1.98502e-08	8.85533e-09
	9.92513e-09	1.28988e-08	1.57427e-08	8.63249e-09	1.24693e-08
	6.114e-09	1.72461e-08	5.71118e-09	1.43368e-08	1.22753e-08
	6.69476e-09	2.02584e-08	3.27434e-08	1.94161e-08	1.05296e-08
	2.23697e-08	5.22537e-09	5.52736e-09	5.80443e-09	1.94727e-08
	1.31676e-08	2.43039e-08	8.15633e-09	6.83977e-09	8.73073e-09
	1.50255e-08	8.40759e-09	1.08483e-08	1.59565e-08	8.74496e-09
	3.73616e-08	4.43297e-09	1.71071e-08	9.44304e-09	5.42228e-09
	3.57314e-08	1.08143e-08	5.9458e-09	7.73221e-09	1.469e-08
	1.28354e-08	8.314e-09	1.46735e-08	6.49303e-09	1.25753e-08
	1.04787e-08	1.03023e-08	9.81343e-09	1.65523e-08	4.78017e-09
	1.39106e-08	4.80847e-09	1.64784e-08	6.71905e-09	1.79601e-08
	1.26545e-08	1.36652e-08	7.57544e-09	2.409e-08	1.66956e-08
	2.05228e-08	9.32366e-09	2.46565e-08	1.12048e-08	1.51421e-08
	1.45125e-08	1.57927e-08	2.1656e-08	1.8838e-08	1.62254e-08
	9.14283e-09	1.23831e-08	9.06744e-09	1.3147e-08	1.45796e-08
	6.29077e-09	8.57438e-09	1.60078e-08	8.67806e-09	1.67972e-08
	5.70407e-09	3.86646e-09	1.10163e-08	1.72053e-08	7.4341e-09
	4.94234e-09	1.17329e-08	1.58915e-08	7.81546e-09	1.49184e-08
	5.11145e-09	6.95151e-09	1.56751e-08	1.09294e-08	1.10733e-08
	1.86386e-08	1.30173e-08	4.28931e-09	2.27876e-08	6.7952e-09
	6.62242e-09	7.80951e-09	6.69788e-09	1.38731e-08	1.07008e-08
	2.14062e-08	7.87887e-09	5.33234e-09	1.24816e-08	2.73923e-08
	1.9326e-08	1.17706e-08	3.53431e-08	7.02745e-09	1.23147e-08
	1.66731e-08	9.20218e-09	8.12109e-09	2.4454e-08	2.57447e-08
	1.2266e-08	1.09015e-08	6.27029e-09	5.70642e-09	1.30048e-08
	6.09933e-09	1.40068e-08	1.46982e-08	3.96878e-09	7.80423e-09
	1.13014e-08	1.65108e-08	1.11091e-08	9.0046e-09	9.89366e-09
	2.39804e-08	4.61164e-07	4.71095e-09	1.02357e-09	8.1254e-09
	1.48733e-08	1.2597e-08	1.14979e-08	6.48393e-09	1.00444e-08
	2.72011e-08	4.33665e-09	1.49783e-08	5.29382e-09	1.55462e-08
	1.80073e-08	1.05555e-08	8.89887e-09	4.01775e-09	7.90554e-09
	9.86946e-09	6.79787e-09	1.23026e-08	9.67296e-09	1.52672e-08
	1.04867e-08	8.58259e-09	1.07226e-08	7.77301e-09	8.621e-09
	1.13802e-08	8.88324e-09	1.19011e-08	7.2304e-09	7.36203e-09
	2.23714e-08	7.22288e-09	1.77352e-08	8.55109e-09	1.42109e-08
	1.48065e-08	1.24619e-08	8.70105e-09	1.13147e-08	1.25541e-08
	1.43548e-08	1.17653e-08	8.43186e-09	8.97851e-09	1.75759e-08
	1.40977e-08	2.30653e-08	8.77228e-09	1.6789e-08	8.23329e-09
	6.56614e-09	1.36657e-08	8.83301e-09	1.19361e-08	1.47307e-08
	1.24383e-08	7.93869e-09	1.16081e-08	6.50296e-09	7.67664e-09
	1.99553e-08	1.55593e-09	6.14575e-09	1.17029e-08	2.57014e-08
	9.0261e-09	1.91445e-08	7.34784e-09	8.06762e-09	1.05633e-08
	9.40514e-09	9.16406e-09	5.48024e-08	1.3021e-08	1.56527e-08
	1.37728e-08	9.19271e-09	1.04164e-08	1.35179e-08	3.50862e-09
	9.00964e-09	8.88383e-09	6.78498e-09	1.0784e-08	6.92017e-09
	1.07845e-08	7.18661e-09	5.2285e-09	8.4542e-09	9.37578e-09
	1.40632e-08	1.89293e-08	7.92534e-09	1.81041e-08	1.33596e-08
	1.28728e-08	4.23986e-09	1.067e-08	2.22143e-08	1.04458e-08
	1.39381e-08	6.36908e-09	3.4554e-08	1.39469e-08	8.0404e-09
	1.43192e-08	1.71192e-08	9.96718e-09	4.94388e-09	5.44109e-09
	9.2377e-09	2.11335e-08	9.98793e-09	1.16062e-08	4.36954e-09
	1.27238e-08	1.28044e-08	8.5216e-09	4.27077e-09	1.0825e-08
	1.04421e-08	2.76269e-08	1.36742e-08	1.49656e-08	4.2556e-09
	6.59293e-09	1.29963e-08	1.89768e-08	1.85394e-09	6.64899e-09
	4.21658e-09	1.13362e-08	7.5313e-09	1.66533e-08	9.35805e-09
	1.02844e-08	1.25628e-08	1.10727e-08	1.80376e-08	9.05857e-09
	1.21174e-09	2.04795e-08	9.82407e-09	2.20462e-08	1.57072e-08
	1.12103e-08	1.14674e-08	9.37427e-09	1.57434e-08	5.43874e-09
	2.4313e-08	2.51665e-08	1.03766e-08	5.44178e-09	7.57459e-09
	2.11243e-08	8.16128e-09	7.31497e-09	1.1305e-08	1.56701e-08
	7.71161e-09	1.23134e-08	1.26594e-08	1.50313e-08	2.4754e-08
	2.04566e-08	9.56279e-09	9.72804e-09	4.96764e-09	2.04168e-08
	9.65049e-09	6.81596e-09	1.32454e-08	7.81453e-09	1.17562e-08
	6.13703e-09	8.88837e-09	5.94144e-09	1.04759e-08	8.22953e-09
	1.07305e-08	4.92087e-09	1.20736e-08	1.23172e-08	6.12218e-09
	5.68713e-09	2.08506e-08	6.73396e-09	1.16117e-08	9.09713e-09
	1.32252e-08	7.67989e-09	3.78485e-09	9.79144e-09	1.6861e-08
	6.44071e-09	6.7652e-09	7.63407e-09	5.019e-09	1.20771e-08
	5.15804e-09	6.6536e-09	5.89146e-09	4.67842e-09	5.79051e-09
	5.12884e-09	5.28755e-09	8.57144e-09	6.73016e-09	1.30864e-08
	5.81006e-09	1.96494e-08	6.13465e-09	8.22421e-09	1.18399e-08
	1.21558e-08	6.50525e-09	1.25234e-08	1.14507e-08	2.1658e-08
	7.08804e-09	1.11836e-08	1.03881e-08	1.22536e-08	7.27673e-09
	9.69757e-09	1.8356e-08	7.63191e-09	5.75773e-09	8.02015e-08
	6.20193e-09	9.67116e-09	8.54015e-09	1.09926e-08	7.65953e-09
	8.7315e-09	2.1183e-08	6.03644e-09	1.17503e-08	1.27417e-08
	1.18418e-08	6.89855e-09	1.43161e-08	1.52817e-08	6.52947e-09
	1.04501e-08	8.52718e-09	7.73255e-09	1.21423e-08	7.74528e-09
	1.08186e-08	8.02001e-09	1.69058e-08	6.61092e-09	9.97155e-09
	9.34468e-09	1.08633e-08	6.98643e-09	8.57414e-09	6.5486e-09
	1.27286e-08	8.29849e-09	1.23842e-08	1.42744e-08	6.92969e-09
	4.59681e-09	8.81074e-09	1.38695e-08	8.72188e-09	1.34138e-08
	9.59207e-09	5.52605e-09	1.20923e-08	1.21228e-08	1.56565e-08
	1.14531e-08	9.40367e-09	1.37028e-08	8.34124e-09	5.15009e-09
	8.08379e-09	8.42094e-09	1.6152e-08	8.78085e-09	2.3867e-09
	1.39795e-08	7.46201e-09	1.97829e-08	8.63117e-09	1.5843e-08
	2.16294e-08	5.84891e-09	1.1975e-08	1.57803e-08	7.18505e-09
	1.33858e-08	1.21112e-08	7.85041e-09	1.23142e-08	5.91975e-09
	1.12077e-08	1.89213e-08	7.74777e-09	1.20969e-08	1.78053e-08
	1.07117e-08	1.37572e-08	1.19256e-08	1.00013e-08	5.95834e-09
	9.60782e-09	1.9359e-08	9.36955e-09	1.15677e-08	2.11155e-08
	1.31874e-08	5.57279e-09	1.07672e-08	1.21042e-08	8.0814e-09
	1.08111e-08	8.96195e-09	5.204e-09	4.911e-09	1.04936e-08
	1.18311e-08	4.96197e-09	1.34434e-08	1.5083e-08	2.23145e-08
	7.54818e-09	9.57371e-09	7.37361e-09	1.51754e-08	4.35516e-09
	1.71317e-08	1.30265e-08	2.37786e-08	1.29286e-08	1.55651e-08
	3.80411e-08	1.1049e-08	1.23904e-08	5.97369e-09	1.4356e-08
	1.19858e-08	9.75478e-09	7.92317e-09	1.62555e-08	5.62898e-09
	1.11372e-08	1.07224e-08	9.0436e-09	1.71239e-08	1.35718e-08
	5.07741e-08	1.10171e-08	5.42985e-09	6.9446e-09	9.42308e-09
	5.69928e-09	7.85967e-09	1.34301e-08	1.04359e-08	7.07785e-09
	3.60597e-09	1.16062e-08	8.6126e-09	1.5652e-08	6.85791e-09
	9.15106e-09	7.21329e-09	6.11092e-09	1.15006e-08	1.43654e-08
	1.27502e-08	9.42832e-09	1.73805e-08	1.47157e-08	3.34483e-08
	6.93637e-09	1.17366e-08	9.44716e-09	1.30888e-08	4.65169e-09
	2.15487e-08	1.00119e-08	1.05116e-08	1.35225e-08	1.47283e-08
	4.49729e-09	1.15035e-08	1.67602e-08	7.80222e-09	1.02212e-08
	2.43995e-08	5.11154e-09	2.2163e-08	1.20315e-08	2.20979e-08
	1.18052e-08	1.43095e-08	1.37154e-08	3.46662e-09	3.67017e-09
	1.85873e-08	1.89142e-08	1.10223e-08	5.7727e-09	1.40342e-08
	8.91988e-09	1.45682e-08	1.5561e-08	1.74735e-08	9.12348e-09
	7.71205e-09	9.54743e-09	8.64475e-09	3.36166e-08	6.0833e-09
	1.04995e-08	1.56476e-08	8.10706e-09	1.39922e-08	1.37038e-08
	9.31806e-09	7.78697e-09	1.30968e-08	1.67815e-09	1.246e-08
	1.35005e-08	8.79378e-09	1.74394e-08	9.46316e-09	4.99022e-09
	7.20555e-09	1.19682e-08	1.1875e-08	1.64873e-08	5.87998e-09
	1.0723e-08	1.2583e-08	8.42533e-09	1.39095e-08	6.74813e-09
	8.68282e-09	1.06623e-08	8.92888e-09	1.18802e-08	8.0231e-09
	9.08569e-09	1.46808e-08	8.6709e-09	5.85062e-09	6.8094e-09
	1.05433e-08	1.28352e-08	4.54366e-09	6.70245e-09	1.27732e-08
	1.18719e-08	6.49857e-09	8.65765e-09	9.51145e-09	7.09418e-09
	1.66451e-08	1.06101e-08	1.8178e-08	1.19565e-07	7.24689e-09
	7.58449e-09	2.08195e-08	5.18931e-09	3.49168e-08	1.23772e-08
	4.9374e-09	1.57665e-08	7.75079e-09	3.21249e-09	8.03844e-09
	5.96762e-09	6.05994e-08	7.77751e-09	1.60075e-08	1.08466e-08
	1.28263e-08	5.94312e-09	2.20675e-08	1.52771e-08	6.4454e-09
	1.06107e-08	1.21568e-08	9.48559e-09	1.33705e-08	7.02805e-09
	1.158e-08	1.41378e-08	1.12996e-08	1.20848e-08	8.79483e-09
	6.848e-09	1.13729e-08	2.44315e-08	1.09543e-08	5.26767e-09
	1.68387e-08	5.89301e-09	1.15743e-08	8.16961e-09	1.05058e-08
	1.90829e-08	1.09156e-08	1.07746e-08	2.00717e-08	1.66051e-08
	1.1771e-08	1.02572e-08	9.43858e-09	1.03445e-08	7.76949e-09
	8.00281e-09	8.30552e-09	1.00415e-08	1.27668e-08	7.41763e-09
	1.43949e-08	4.87603e-09	8.2924e-09	5.9946e-09	3.30615e-08
	1.18934e-08	7.42908e-09	7.11433e-09	7.06955e-09	1.50365e-08
	1.59886e-08	7.71695e-09	1.13843e-08	1.04275e-08	1.01683e-08
	1.00881e-08	6.5692e-09	2.56339e-08	7.44822e-09	1.50337e-08
	1.04746e-08	1.51014e-08	7.9338e-09	4.85276e-09	9.15731e-09
	5.58712e-09	1.92457e-08	1.41755e-08	1.06569e-08	3.93266e-09
	6.47728e-09	5.91064e-09	8.13924e-09	1.00076e-08	1.75775e-08
	1.05144e-08	1.27806e-08	6.38639e-09	1.21587e-08	4.37858e-09
	1.08446e-08	1.20752e-08	6.01638e-09	6.01779e-09	1.86708e-08
	6.98385e-09	1.4404e-08	1.12182e-08	1.2733e-08	6.00759e-09
	1.12429e-08	1.78047e-08	4.43011e-09	1.15496e-08	6.0222e-09
	1.86243e-08	1.50559e-08	3.89523e-09	1.79702e-08	1.32828e-08
	5.81441e-09	7.64948e-09	4.1884e-09	3.32139e-08	1.24025e-08
	1.63191e-08	3.09291e-08	1.06933e-08	5.61771e-09	1.03561e-08
	7.02676e-09	4.84881e-09	1.05214e-08	1.08177e-08	4.43514e-09
	3.34611e-09	8.22905e-09	9.91477e-09	1.16945e-08	1.06653e-08
	6.07544e-09	2.15116e-08	1.04957e-08	1.37059e-08	1.22732e-08
	6.40803e-09	1.89281e-08	6.81639e-09	2.12667e-08	1.14214e-08
	8.88297e-09	3.84782e-09	1.25865e-08	1.29743e-08	1.5596e-08
	1.19295e-08	2.90145e-09	2.33975e-08	8.60101e-09	5.15386e-09
	1.21972e-08	4.624e-09	6.85149e-09	2.16432e-08	1.03864e-08
	7.56602e-09	4.95364e-09	1.68689e-08	1.44669e-08	1.46822e-08
	1.16391e-08	1.44679e-08	1.18159e-08	9.08131e-09	6.62595e-09
	2.14739e-08	7.14188e-09	1.75144e-08	6.71145e-09	6.32462e-09
	1.52832e-08	7.20929e-09	1.5406e-08	9.34904e-09	5.11131e-09
	3.43125e-09	6.97338e-09	8.33686e-09	1.03586e-08	8.12678e-09
	2.05671e-08	1.42261e-08	8.48748e-09	1.11747e-08	1.09937e-08
	9.88331e-09	2.25229e-08	9.95514e-09	1.19678e-08	6.89772e-09
	7.23419e-09	6.62034e-09	8.55229e-09	8.18028e-09	8.68361e-09
	1.39918e-08	6.89381e-09	1.31641e-08	5.56564e-09	4.49976e-08
	7.99234e-09	1.09121e-08	4.17207e-09	6.83266e-09	2.06919e-08
	1.39346e-08	1.20292e-08	5.46044e-09	1.27165e-08	9.25936e-09
	6.67258e-09	7.04765e-09	6.0685e-09	1.32941e-08	1.10208e-08
	1.59063e-08	1.10088e-08	7.4695e-09	9.23378e-09	9.47828e-09
	2.91428e-08	2.05942e-08	9.62484e-09	1.32803e-08	1.60294e-08
	7.50575e-09	4.4559e-09	5.03308e-09	6.33444e-09	1.87629e-08
	1.46773e-08	1.68656e-08	6.87082e-09	1.07581e-08	4.1584e-09
	9.30889e-09	1.89524e-08	8.83741e-09	4.11268e-09	1.66505e-08
	7.16191e-09	7.28138e-09	8.42032e-09	6.72927e-09	1.04203e-08
	1.36437e-08	1.08407e-08	8.42945e-09	1.47452e-08	1.31132e-08
	1.12511e-08	1.12074e-08	7.95344e-09	6.79602e-09	1.59111e-08
	1.6203e-08	7.628e-09	1.77002e-08	1.38787e-08	5.39883e-09
	1.05461e-08	1.12199e-08	1.14658e-08	1.32427e-08	1.12046e-08
	1.54421e-08	5.1349e-08	8.09616e-09	9.18163e-09	6.13835e-09
	9.4266e-09	1.50227e-08	1.02912e-08	1.17353e-08	1.5992e-08
	7.11944e-09	1.06067e-08	1.76713e-08	5.91969e-09	9.78028e-09
	6.31718e-09	1.22936e-08	9.34113e-09	1.35533e-08	7.5269e-09
	1.14583e-08	8.22001e-09	5.84408e-09	1.32419e-08	1.38383e-08
	1.04066e-08	6.93687e-09	1.55873e-08	1.85044e-08	1.58023e-08
	3.94135e-08	7.39032e-09	7.87367e-09	1.31108e-08	6.04375e-09
	1.29525e-08	1.46665e-08	1.11539e-08	1.33599e-08	5.48753e-09
	6.71603e-09	1.41393e-08	1.15707e-08	1.04405e-08	1.09253e-08
	6.57136e-09	1.07929e-08	1.03035e-08	1.26837e-08	9.79895e-09
	1.33752e-08	1.33856e-08	6.18179e-09	1.22629e-08	1.82712e-08
	3.34377e-08	6.51492e-09	2.99858e-08	2.35262e-08	7.07004e-09
	8.18457e-09	6.46894e-09	1.46256e-08	6.06343e-09	1.2463e-08
	8.06331e-09	2.12477e-08	1.21799e-08	1.63697e-08	9.55321e-09
	6.5505e-09	1.39483e-08	1.23527e-08	1.15308e-08	5.50067e-09
	1.81548e-08	6.24793e-09	6.96062e-09	2.27632e-08	1.01353e-08
	8.33469e-09	1.16314e-08	1.91353e-08	5.52464e-09	6.09091e-09
	1.07199e-08	9.25471e-09	1.57441e-08	9.30209e-09	5.46762e-09
	1.32176e-08	1.72194e-08	1.42003e-08	1.5881e-08	9.63879e-09
	1.31081e-08	9.14274e-09	1.7206e-08	2.15086e-08	1.30116e-08
	2.22481e-08	1.71082e-08	6.52146e-09	1.34529e-08	6.38955e-09
	6.11652e-09	4.11746e-09	1.03641e-08	1.26559e-08	6.29433e-09
	1.11323e-08	6.14777e-09	1.06068e-08	1.36103e-08	1.31917e-08
	9.1366e-09	1.14126e-08	1.64183e-08	5.45309e-09	1.10334e-08
	1.51255e-08	1.92166e-08	8.15063e-09	6.97856e-09	1.46313e-08
	1.48531e-08	8.52099e-09	6.09551e-09	1.80515e-08	7.15463e-09
	1.53525e-08	8.32296e-09	1.03675e-08	6.30478e-09	1.33142e-08
	1.58478e-08	1.22746e-08	1.41674e-08	7.56625e-09	1.41942e-08
	1.50764e-08	4.34834e-09	1.47899e-08	9.93616e-09	6.44083e-09
	6.58103e-09	9.51363e-09	3.93527e-08	7.08186e-09	4.887e-09
	9.239e-09	5.81126e-09	4.35327e-09	7.28127e-09	7.5709e-09
	3.05469e-08	1.52259e-08	5.48026e-09	4.27804e-08	1.05104e-08
	1.69997e-08	7.02951e-09	2.04654e-08	1.33246e-08	7.70762e-09
	4.17234e-09	1.85719e-09	4.42862e-09	8.70308e-09	1.41462e-08
	1.08258e-08	1.97611e-09	5.99732e-09	7.50654e-09	1.82664e-08
	6.69054e-09	7.72694e-09	9.94458e-09	5.04307e-09	7.8079e-09
	6.42762e-09	6.80439e-09	2.30611e-08	2.80003e-08	1.11535e-08
	1.3498e-08	1.03861e-08	8.32128e-09	1.69354e-08	8.86751e-09
	1.99176e-08	7.1098e-09	6.13056e-09	1.38895e-08	2.03799e-09
	2.45694e-08	8.74686e-09	5.60599e-09	4.90126e-09	7.82824e-09
	4.67405e-09	9.70322e-09	9.97721e-09	2.16996e-08	4.90944e-09
	6.40845e-09	1.22599e-08	9.13539e-09	6.02731e-09	6.18439e-09
	8.77409e-09	4.16541e-09	1.23879e-08	9.89967e-09	9.11596e-09
	8.70822e-09	1.11073e-08	6.94429e-09	1.31648e-08	3.18394e-09
	1.85056e-08	9.6142e-09	1.08907e-08	1.00325e-08	1.23673e-08
	1.21031e-08	1.45926e-08	5.19394e-09	2.68883e-08	9.37507e-09
	7.0522e-09	1.5007e-08	4.60273e-09	7.66731e-09	4.82761e-09
	2.60877e-08	3.74958e-09	7.93845e-09	1.46066e-08	1.24806e-08
	1.66184e-08	8.15574e-09	7.96457e-09	8.40777e-09	4.76815e-09
	2.33648e-08	6.08162e-09	1.33415e-08	1.10883e-08	1.42224e-08
	1.72657e-08	8.40503e-09	7.25681e-09	1.7122e-08	3.962e-09
	6.57142e-08	1.33179e-08	2.56333e-08	7.92299e-09	1.02137e-08
	3.78533e-09	2.18837e-08	2.24995e-08	1.12417e-08	1.51812e-08
	5.90082e-09	1.24032e-08	7.05834e-09	1.21643e-08	7.57533e-09
	7.08166e-09	5.56464e-09	8.6391e-09	5.64076e-09	6.85174e-09
	6.24282e-09	1.45791e-08	6.45479e-09	2.41328e-08	8.28165e-09
	1.27252e-09	1.27695e-08	1.38393e-08	1.2305e-08	1.56471e-08
	7.25253e-09	1.42482e-08	1.57205e-08	6.60567e-09	1.21741e-08
	1.48879e-08	1.48459e-08	3.79213e-09	1.15748e-08	8.45708e-09
	1.31249e-08	5.90327e-09	1.41927e-08	5.74731e-09	1.10086e-08
	9.82839e-09	1.79477e-08	8.70051e-09	1.19785e-08	1.32341e-08
	1.15421e-08	9.2885e-09	1.27106e-08	7.60257e-09	4.17304e-09
	1.00968e-08	7.47254e-09	1.46079e-08	3.27658e-08	9.87991e-09
	1.72201e-08	8.35591e-09	8.03598e-09	8.51172e-09	6.38732e-09
	2.38282e-08	1.24932e-08	8.20656e-09	1.57867e-08	1.9386e-08
	8.96117e-09	6.67636e-09	9.7098e-09	7.42966e-09	1.96343e-08
	4.90315e-09	1.64189e-08	1.20497e-08	7.22003e-09	9.63554e-09
	9.87301e-09	3.5799e-09	7.40385e-09	1.0941e-08	2.49961e-08
	1.46714e-08	6.57845e-09	6.56618e-09	7.99642e-09	1.00312e-08
	7.87161e-09	9.6726e-09	5.54197e-09	1.75077e-08	1.58325e-08
	1.40041e-08	3.98816e-09	2.0188e-08	1.28331e-08	1.12852e-08
	4.85743e-09	3.55505e-09	1.2982e-08	9.51753e-09	8.29809e-09
	7.94825e-09	1.06514e-08	1.30403e-08	6.03161e-09	7.85539e-09
	3.75971e-09	6.51836e-09	1.24671e-08	1.36586e-08	7.63102e-09
	7.18802e-09	1.75841e-08	6.1672e-09	1.4647e-08	4.6295e-09
	4.40047e-09	3.01906e-09	2.0713e-08	9.65774e-09	1.31649e-08
	8.16559e-09	7.06702e-09	1.76882e-08	1.49734e-08	2.18022e-08
	7.5908e-09	9.6535e-09	7.5561e-09	7.69779e-09	6.84437e-09
	9.65307e-09	1.00462e-08	1.68604e-08	4.98479e-09	1.07382e-08
	8.37128e-09	3.82808e-09	9.11227e-09	4.12998e-09	2.41443e-08
	8.61217e-09	1.04953e-08	1.63135e-08	5.77856e-09	6.07215e-09
	1.0793e-08	1.08536e-08	2.79042e-08	8.0902e-09	1.64464e-08
	9.81e-09	8.5836e-09	1.28975e-08	1.18104e-08	1.40348e-08
	1.91467e-08	6.93171e-09	1.79848e-08	1.62426e-08	8.96503e-09
	1.4235e-08	4.67098e-09	1.48145e-08	1.64908e-08	7.11158e-09
	8.98051e-09	1.63664e-08	1.27622e-08	9.07358e-09	1.20397e-08
	1.56976e-08	1.79524e-08	9.20752e-09	1.19155e-08	1.23762e-08
	8.287e-09	8.31491e-09	1.35834e-08	1.08228e-08	9.76329e-09
	1.47695e-08	3.49462e-09	1.38352e-08	1.85988e-08	8.44162e-09
	1.79176e-08	7.68986e-09	6.51543e-09	2.16502e-08	1.02064e-08
	5.3816e-09	4.82569e-09	7.12824e-09	1.00709e-08	9.73753e-09
	1.39145e-08	1.02026e-08	7.81533e-09	7.29493e-09	1.26214e-08
	6.62667e-09	7.24637e-09	5.60028e-09	7.37702e-09	1.56565e-08
	1.46226e-08	9.51315e-09	1.05281e-08	2.11466e-08	9.56471e-09
	6.22048e-09	8.69062e-09	1.58765e-08	1.00202e-08	8.66653e-09
	7.50614e-09	9.64376e-09	1.27247e-08	8.66568e-09	5.61051e-09
	8.88178e-09	1.16489e-08	8.88652e-09	6.99886e-09	1.46778e-08
	2.05762e-08	8.14844e-09	8.11403e-09	1.25035e-08	7.93248e-09
	1.2014e-08	9.178e-09	9.99382e-09	1.45388e-08	6.93899e-09
	1.94365e-08	8.48494e-09	6.95373e-09	7.94833e-09	1.1668e-08
	1.06773e-08	6.14602e-09	1.14023e-08	1.12273e-08	7.77981e-09
	1.28204e-08	1.52651e-08	1.36212e-08	1.22857e-08	6.89261e-09
	2.23264e-08	9.81478e-09	1.10795e-08	1.27103e-08	5.61157e-09
	1.00546e-08	7.16398e-09	1.57173e-08	1.44996e-08	8.64488e-09
	2.03243e-08	1.34001e-08	7.96372e-09	1.99329e-08	7.14222e-09
	1.04252e-08	9.17321e-09	7.63695e-09	1.29073e-08	5.2991e-09
	9.7295e-09	1.78418e-08	9.40592e-09	1.40057e-08	1.02877e-08
	3.29833e-08	6.3908e-09	9.49866e-09	1.12626e-08	7.40288e-09
	6.96939e-09	2.11635e-08	8.49787e-09	1.83401e-08	1.12467e-08
	1.45224e-08	1.01864e-08	1.59251e-08	1.37029e-08	7.74794e-09
	3.0781e-09	1.40591e-08	7.65048e-09	5.17279e-09	8.65782e-09
	1.05248e-09	1.0155e-08	1.46957e-08	2.42293e-08	4.89233e-09
	1.09262e-08	1.11197e-08	1.03416e-08	5.14991e-09	9.98225e-09
	5.91745e-09	1.00443e-08	9.2155e-09	1.38328e-08	8.07474e-09
	1.1551e-08	9.64719e-09	9.99234e-09	4.18531e-09	8.53956e-09
	6.90458e-09	9.52173e-09	1.36531e-08	9.38775e-09	1.00132e-08
	8.63254e-09	1.24082e-08	7.91039e-09	2.26317e-08	8.53446e-09
	8.0787e-09	1.08471e-08	5.69374e-09	7.93987e-09	1.34381e-08
	9.72808e-09	1.11672e-08	1.07802e-08	1.61512e-08	7.0139e-09
	5.27068e-09	1.22994e-08	6.38793e-09	4.35432e-09	8.64155e-09
	4.81577e-09	2.6512e-09	1.34502e-08	1.75317e-08	1.96735e-08
	7.65622e-09	1.38242e-08	1.1582e-08	8.46842e-09	1.98475e-08
	1.44992e-08	7.18426e-09	1.18434e-08	1.14869e-08	6.14344e-09
	1.57407e-08	9.90843e-09	2.0916e-08	7.88291e-09	5.52303e-09
	5.53791e-09	4.00719e-09	8.87217e-09	1.07721e-08	1.19934e-08
	7.39659e-09	1.13014e-08	1.8566e-08	1.42224e-08	5.77181e-09
	2.15859e-08	4.01888e-09	4.85361e-09	5.11209e-09	1.03451e-08
	1.10152e-08	4.33198e-09	1.18459e-08	2.03155e-09	1.76537e-08
	5.42656e-09	4.86859e-09	8.62198e-09	9.03999e-09	9.80804e-09
	1.49148e-08	1.05575e-08	1.00663e-08	8.66958e-09	1.07299e-09
	1.4648e-08	7.47326e-09	8.07483e-09	5.7352e-09	1.01594e-08
	2.20631e-08	1.85301e-08	1.52642e-08	6.25029e-09	2.59854e-09
	3.03412e-08	7.61989e-09	1.78547e-08	8.13239e-09	2.02226e-08
	8.17193e-09	6.59206e-09	8.39174e-09	4.03692e-09	1.05815e-08
	3.54217e-09	6.19763e-09	1.42274e-08	1.37337e-08	6.0597e-09
	5.53004e-09	1.14183e-08	6.91177e-09	6.19894e-09	6.43573e-09
	1.85488e-08	7.31282e-09	8.62733e-09	8.29591e-09	1.0388e-08
	1.05474e-08	1.60788e-08	7.00524e-09	7.50628e-09	8.75308e-09
	1.68866e-08	8.54071e-09	1.65085e-08	8.63301e-09	2.03487e-08
	9.2724e-09	2.06853e-08	1.47401e-08	1.08152e-08	1.21414e-08
	1.00599e-08	8.68798e-09	9.54897e-09	9.23555e-09	1.06634e-08
	7.89994e-09	8.94832e-09	1.22972e-08	7.23713e-09	7.42206e-09
	1.58991e-08	1.55049e-08	4.91861e-09	1.99491e-08	6.55394e-09
	6.92485e-09	7.023e-09	1.10274e-08	4.30542e-09	8.91106e-09
	6.03936e-09	1.41108e-08	1.49648e-08	8.07498e-09	1.64117e-08
	1.58633e-08	1.0196e-08	8.76769e-09	7.98893e-09	1.35973e-08
	5.35752e-09	1.03812e-08	1.37922e-08	2.14277e-08	6.24871e-09
	1.28699e-08	1.0771e-08	1.24703e-08	9.00037e-09	9.78563e-09
	5.54603e-09	1.11915e-08	4.39457e-09	9.45243e-09	1.19548e-08
	1.0435e-08	3.09326e-08	1.02127e-08	1.19255e-08	9.58253e-09
	5.21048e-09	5.76417e-09	1.18324e-08	5.57089e-09	1.17757e-08
	1.18474e-08	6.87131e-09	1.05328e-08	1.07167e-08	1.68e-08
	5.93195e-09	1.21149e-08	3.26507e-08	8.89806e-09	1.01766e-08
	1.46197e-08	8.27717e-09	1.67681e-08	1.17537e-08	8.359e-09
	1.30888e-08	2.14509e-08	6.70315e-09	7.21326e-09	9.18564e-09
	6.93854e-09	1.05837e-08	1.59508e-08	1.13541e-08	1.36278e-08
	1.58783e-08	6.59309e-09	7.17126e-09	1.05659e-08	8.65988e-09
	6.32963e-09	7.68369e-09	5.93388e-09	7.50974e-09	5.54952e-09
	1.67654e-08	1.45678e-08	1.03773e-08	2.0929e-08	1.11e-08
	8.90013e-09	8.73756e-09	9.34718e-09	9.71587e-09	9.50778e-09
	1.06134e-08	1.57252e-08	7.74279e-09	9.09105e-09	8.203e-09
	1.10529e-08	5.6973e-09	7.95494e-09	7.66372e-09	1.06111e-08
	9.00828e-09	1.37699e-08	1.35345e-08	2.65674e-08	6.9946e-09
	1.27595e-08	6.63308e-09	1.46554e-08	8.35653e-09	1.36163e-08
	8.52178e-09	7.55735e-09	1.09847e-08	7.43379e-09	5.60146e-09
	1.30479e-08	1.18178e-08	4.868e-09	7.49763e-09	3.98366e-09
	7.89643e-09	5.17262e-09	6.93375e-09	9.56328e-09	1.07643e-08
	2.22564e-08	6.59413e-09	2.09321e-08	6.89268e-09	1.52296e-08
	6.90958e-09	8.26377e-09	1.02451e-08	1.10852e-08	1.41153e-08
	1.78171e-08	9.02234e-09	1.63022e-08	1.37158e-08	8.0045e-09
	1.32302e-08	1.1049e-08	6.91732e-09	1.06728e-08	1.31469e-08
	1.2691e-08	2.1453e-08	1.10902e-08	8.61908e-09	4.6397e-09
	1.5178e-08	9.0719e-09	1.12381e-08	1.01777e-08	1.02798e-08
	7.89808e-09	1.13739e-08	7.02722e-09	9.10181e-09	8.33961e-09
	2.53734e-08	1.11918e-08	1.24262e-08	1.17823e-08	1.10496e-08
	5.1537e-09	1.01912e-08	7.1743e-09	4.38024e-09	5.53474e-09
	1.44417e-08	8.48567e-09	6.22689e-09	8.34827e-09	5.10251e-09
	6.46638e-09	9.42507e-09	1.1627e-08	7.58909e-09	1.10146e-08
	8.93603e-09	6.2947e-09	7.52614e-09	1.38155e-08	4.66884e-09
	6.47451e-09	9.26764e-09	7.49863e-09	8.21311e-09	7.16289e-09
	1.41258e-08	5.21521e-09	8.41464e-09	6.8888e-09	7.18078e-09
	1.20362e-08	7.85484e-09	7.7273e-09	4.8586e-09	9.81952e-09
	1.27762e-08	1.57584e-08	1.05704e-08	1.27206e-08	1.0275e-08
	1.26481e-08	1.01676e-08	5.56456e-09	6.13161e-09	8.34743e-09
	6.69038e-09	1.60767e-08	1.11026e-08	8.86596e-09	9.14277e-09
	1.41568e-08	1.03385e-08	1.11537e-08	1.48963e-08	1.24305e-08
	1.49859e-08	8.77425e-09	7.9637e-09	5.59731e-09	5.76507e-09
	9.62857e-09	7.96456e-09	1.56144e-08	9.82033e-09	7.75548e-09
	1.25575e-08	1.61677e-08	5.05089e-09	9.55171e-09	8.06566e-09
	6.82389e-09	1.28809e-08	6.23059e-09	1.16954e-08	1.1366e-08
	4.49894e-09	6.28725e-09	1.06574e-08	1.06227e-08	1.0204e-08
	5.20771e-09	4.43547e-09	5.14159e-09	1.49685e-08	9.14216e-09
	5.64987e-09	1.07816e-08	3.42118e-09	1.04218e-08	1.36063e-08
	5.9719e-09	6.64194e-09	7.07183e-09	6.44449e-09	1.3938e-08
	1.76312e-08	1.22695e-08	8.11396e-09	1.15719e-08	1.11965e-08
	2.33328e-08	1.07714e-08	5.53582e-09	8.1414e-09	8.02315e-09
	7.00033e-09	1.14211e-08	6.9583e-09	1.10533e-08	1.21683e-08
	4.52801e-09	5.60885e-09	1.78405e-08	4.39217e-09	1.32951e-08
	1.35465e-08	1.05232e-08	1.68234e-08	1.11306e-08	1.38366e-08
	1.76388e-08	9.06965e-09	5.17141e-09	4.86875e-09	7.62213e-09
	1.63475e-08	1.33957e-08	1.03614e-08	1.16235e-08	9.48806e-09
	5.50936e-09	1.12997e-08	6.82926e-09	9.3503e-09	1.29182e-08
	1.0076e-08	1.39393e-08	8.47566e-09	7.49733e-09	1.26671e-08
	7.74696e-09	1.37554e-08	8.23197e-09	7.68962e-09	8.95575e-09
	1.45327e-08	6.88406e-09	9.81013e-09	8.71683e-09	1.17587e-08
	5.48698e-09	8.32462e-09	6.56732e-09	6.08857e-09	1.01147e-08
	1.06218e-08	1.58644e-08	9.69452e-09	7.64684e-09	3.22051e-08
	7.38628e-09	1.09135e-08	4.98213e-09	1.54104e-08	1.83015e-08
	9.4818e-09	8.57763e-09	9.12366e-09	8.60536e-09	2.15877e-08
	9.94651e-09	6.50634e-09	1.52348e-08	1.35769e-08	5.27885e-09
	9.52569e-09	6.11535e-09	1.37729e-08	2.22161e-08	8.39897e-09
	8.99336e-09	5.65262e-09	5.31588e-09	6.39518e-09	9.77116e-09
	1.18509e-08	6.20952e-09	1.04139e-08	1.31918e-08	5.76383e-09
	1.98883e-08	5.85241e-09	2.28959e-08	1.07772e-08	1.15179e-08
	1.06701e-08	1.01025e-08	3.77653e-09	5.46791e-09	8.1582e-09
	5.16703e-09	1.09269e-08	7.60108e-09	1.01124e-08	1.13573e-08
	9.04635e-09	1.46493e-08	1.13941e-08	2.57728e-08	8.66237e-09
	8.6689e-09	7.04456e-09	9.46053e-09	8.05029e-09	1.64382e-08
	2.05531e-08	7.24396e-09	7.18877e-09	6.24662e-09	4.49539e-09
	1.17795e-08	1.76437e-08	9.58723e-09	9.44549e-09	1.01129e-08
	1.35899e-08	1.50246e-08	7.4853e-09	1.06858e-08	1.23611e-08
	7.12641e-09	1.60596e-08	1.25877e-08	9.13114e-09	1.54289e-08
	1.17569e-08	1.06852e-08	1.60307e-08	5.27398e-09	1.21819e-08
	1.38819e-08	8.34764e-09	1.37904e-08	6.67459e-09	1.37111e-08
	1.37906e-08	6.2057e-09	1.49851e-08	9.32709e-09	3.91576e-09
	2.2565e-08	6.78618e-09	7.00995e-09	1.25047e-08	1.07796e-08
	1.13869e-08	5.97481e-09	5.64923e-09	1.23944e-08	1.42143e-08
	8.65998e-09	1.02823e-08	6.51762e-09	3.53424e-09	7.41972e-09
	6.31339e-09	3.91258e-09	1.41361e-08	1.4704e-08	9.71375e-09
	1.09074e-08	1.3098e-08	8.62565e-09	1.1032e-08	9.02844e-09
	5.56405e-09	1.68193e-08	1.75032e-08	7.7787e-09	9.18023e-09
	8.97336e-09	1.46095e-08	1.08667e-08	1.07996e-08	9.0492e-09
	7.25e-09	6.319e-09	1.28752e-08	1.32453e-08	8.54104e-09
	5.64417e-09	1.49004e-08	5.92477e-09	8.83463e-09	7.73944e-09
	9.66287e-09	2.02803e-08	1.08099e-08	9.12852e-09	5.8474e-09
	6.10455e-09	5.18951e-09	1.50954e-08	1.23107e-08	7.59044e-09
	4.87329e-09	7.93831e-09	1.57804e-08	6.34136e-09	8.4032e-09
	1.62485e-08	8.14574e-09	5.28488e-09	8.83644e-09	9.64851e-09
	1.60224e-08	1.14662e-08	1.13276e-08	6.9207e-09	8.40108e-09
	1.47194e-08	3.72682e-09	4.70224e-09	4.82833e-09	2.28328e-08
	1.25201e-08	9.90181e-09	1.10962e-08	1.0605e-08	8.37072e-09
	1.08893e-08	1.25887e-08	6.88734e-09	1.56795e-08	1.14842e-08
	8.51441e-09	9.46302e-09	1.45218e-08	1.14367e-08	8.30356e-09
	1.1445e-08	1.4958e-08	1.24912e-08	1.35906e-08	1.54443e-08
	9.54157e-09	1.41054e-08	1.19143e-08	8.73795e-09	1.12718e-08
	1.41225e-08	5.3717e-09	1.21812e-08	4.14864e-09	8.63584e-09
	1.24436e-08	8.93347e-09	1.17211e-08	1.1303e-08	1.03208e-08
	5.5586e-09	1.19479e-08	9.71019e-09	1.45811e-08	1.22789e-08
	1.20814e-08	9.48898e-09	6.1152e-09	7.80545e-09	1.56105e-08
	9.49746e-09	7.56064e-09	6.50889e-09	9.91862e-09	9.24531e-09
	5.18921e-09	1.11705e-08	1.16966e-08	1.2773e-08	8.74596e-09
	6.13412e-09	1.14055e-08	9.02898e-09	2.53332e-09	9.93645e-09
	4.98043e-09	5.96752e-09	1.23515e-08	6.41716e-09	6.18797e-09
	1.06362e-08	1.04493e-08	2.26201e-08	5.71904e-09	1.35745e-08
	6.47713e-09	8.0834e-09	6.34989e-09	1.00241e-08	1.48388e-08
	1.28624e-08	8.45493e-09	1.27784e-08	1.62158e-08	9.9961e-09
	1.3895e-08	2.07315e-08	1.06205e-08	2.18504e-08	6.47774e-09
	1.27717e-08	1.00613e-08	7.6505e-09	4.35586e-09	1.21753e-08
	5.27911e-09	5.81345e-09	1.28127e-08	8.86706e-09	1.11585e-08
	7.68731e-09	8.15598e-09	1.51177e-08	6.61037e-09	8.09225e-09
	6.52203e-09	8.16806e-09	1.12797e-08	1.08279e-08	1.04255e-08
	6.25021e-09	8.63719e-09	7.53342e-09	1.22787e-08	2.72132e-09
	5.33463e-09	7.82011e-09	9.85632e-09	9.3785e-09	5.07121e-09
	9.83962e-09	7.52017e-09	3.87687e-09	6.06717e-09	8.32387e-09
	1.21512e-08	2.12936e-08	1.40853e-08	1.2951e-08	1.01167e-08
	6.80054e-09	1.66048e-08	9.67571e-09	1.41726e-08	7.952e-09
	6.76053e-09	1.53615e-08	1.33822e-08	9.46116e-09	1.09516e-08
	9.38752e-09	8.129e-09	7.04748e-09	6.68055e-09	1.48413e-08
	4.87508e-09	1.57219e-08	1.6197e-08	1.07512e-08	1.55971e-08
	6.40275e-09	6.00567e-09	6.52698e-09	1.20556e-08	1.63482e-08
	6.69711e-09	8.10178e-09	1.50089e-08	1.36833e-08	9.70996e-09
	7.6008e-09	6.16949e-09	5.41133e-09	8.73475e-09	8.33563e-09
	6.77041e-09	4.97424e-09	1.00902e-08	5.58947e-09	7.55059e-09
	1.45516e-08	1.29203e-08	1.05564e-08	8.31977e-09	1.13549e-08
	1.1756e-08	4.44357e-09	1.05957e-08	9.91958e-09	8.77054e-09
	9.62737e-09	1.74922e-08	6.50891e-09	1.49118e-08	1.02704e-08
	1.44505e-08	1.61635e-08	5.02411e-09	1.25502e-08	1.03411e-08
	1.15439e-08	9.24153e-09	1.51766e-08	7.3959e-09	7.97102e-09
	5.11319e-09	5.12429e-09	6.71924e-09	1.40551e-08	7.21026e-09
	6.31065e-09	8.90298e-09	1.30054e-08	8.00762e-09	9.41425e-09
	1.29874e-08	1.35074e-08	5.91522e-09	4.99678e-09	7.15789e-09
	9.55531e-09	8.63121e-09	2.04087e-08	1.10501e-08	7.12822e-09
	1.157e-08	8.37453e-09	1.06751e-08	7.4414e-09	8.03933e-09
	1.16822e-08	1.29248e-08	1.76628e-08	5.78606e-09	9.62688e-09
	1.23863e-08	9.86307e-09	9.72046e-09	1.65924e-08	7.0078e-09
	6.7659e-09	1.38002e-08	7.6903e-09	6.75859e-09	8.2871e-09
	2.31867e-08	1.90903e-08	6.77825e-09	5.60519e-09	6.70302e-09
	1.05207e-08	6.03351e-09	1.05682e-08	1.12292e-08	1.44604e-08
	1.44399e-08	9.80214e-09	1.04514e-08	1.59545e-08	1.11593e-08
	1.38251e-08	1.10077e-08	9.50663e-09	8.52683e-09	6.02186e-09
	1.08949e-08	1.10538e-08	3.86691e-09	5.85001e-09	7.10036e-09
	1.12864e-08	6.39154e-09	1.06748e-08	1.31521e-08	6.32822e-09
	8.55005e-09	5.27156e-09	1.20362e-08	1.30124e-08	1.05271e-08
	1.06668e-08	1.21988e-08	9.89885e-09	5.74855e-09	1.57224e-08
	1.22742e-08	6.18062e-09	7.497e-09	1.6974e-08	1.03274e-08
	7.14453e-09	6.7213e-09	9.59211e-09	6.11659e-09	1.77674e-08
	6.84931e-09	4.66964e-09	1.41667e-08	5.52304e-09	7.27393e-09
	1.00005e-08	7.86098e-09	1.07141e-08	1.41743e-08	1.20589e-08
	1.0414e-08	2.24248e-08	9.07614e-09	5.34333e-09	1.18953e-08
	5.6895e-09	5.82495e-09	5.88136e-09	1.84317e-08	1.76188e-08
	6.63301e-09	7.54711e-09	8.23418e-09	6.63754e-09	9.03265e-09
	5.44655e-09	1.02623e-08	7.07397e-09	7.26722e-09	1.00544e-08
	1.68456e-08	1.52005e-08	7.18879e-09	1.23639e-08	1.83189e-08
	7.74187e-09	1.47673e-08	9.75944e-09	1.56935e-08	1.36467e-08
	1.10908e-08	8.34048e-09	2.45871e-08	9.10879e-09	6.16488e-09
	1.30638e-08	7.48991e-09	8.6507e-09	4.94268e-09	6.14902e-09
	4.15548e-09	1.90088e-08	2.19448e-08	6.94262e-09	1.07725e-08
	1.00653e-08	8.6953e-09	1.08206e-08	7.01521e-09	2.95888e-09
	1.03589e-08	4.91128e-09	6.57805e-09	1.45566e-08	9.38614e-09
	5.7547e-09	1.55065e-08	1.35425e-08	8.27248e-09	4.09265e-09
	5.44342e-09	9.11117e-09	1.34381e-08	1.07785e-08	9.76285e-09
	1.56062e-08	9.39784e-09	7.27898e-09	1.10869e-08	1.17632e-08
	6.21761e-09	1.18912e-08	1.34575e-08	1.54254e-08	1.72425e-08
	6.14978e-09	9.53223e-09	2.20113e-08	1.74061e-08	4.48956e-09
	2.25851e-08	1.39912e-08	7.86491e-09	1.66593e-08	1.39948e-08
	1.67384e-08	8.43958e-09	9.7382e-09	1.35114e-08	9.804e-09
	4.34336e-09	7.5951e-09	2.24982e-08	8.2073e-09	7.47468e-09
	2.11245e-08	7.69077e-09	1.47418e-08	1.4315e-08	6.04426e-09
	6.31289e-09	1.42275e-08	1.04239e-08	9.3246e-09	1.20947e-08
	8.98063e-09	4.62597e-09	5.76723e-09	5.26993e-09	1.35545e-08
	7.99248e-09	8.72629e-09	5.95424e-09	1.58854e-08	1.62083e-08
	7.02529e-09	9.12262e-09	1.16404e-08	1.31501e-08	7.86843e-09
	4.11346e-09	9.68544e-09	3.35358e-09	8.99697e-09	1.48772e-08
	1.13696e-08	8.5734e-09	1.0101e-08	9.80634e-09	4.42803e-09
	1.07829e-08	6.50439e-09	1.77197e-08	3.34115e-09	1.02185e-08
	1.10128e-08	7.62725e-09	6.54989e-09	1.39262e-08	1.401e-08
	5.64714e-09	7.75889e-09	1.67485e-08	1.42471e-08	1.12917e-08
	9.14161e-09	6.88337e-09	1.11355e-08	7.34235e-09	1.10186e-08
	1.37079e-08	4.00682e-09	1.1482e-08	1.16364e-08	1.16783e-08
	1.39249e-08	1.2086e-08	1.30332e-08	1.50534e-08	1.45527e-08
	7.50406e-09	1.06385e-08	8.94729e-09	1.09194e-08	1.71728e-08
	5.80497e-09	1.36645e-08	1.0505e-08	5.04781e-09	1.51713e-08
	1.20623e-08	1.32899e-08	8.13885e-09	1.00042e-08	6.3561e-09
	1.68599e-08	1.27973e-08	5.21421e-09	1.04858e-08	8.73252e-09
	1.34759e-08	7.36984e-09	1.5863e-08	1.06359e-08	7.42992e-09
	1.87483e-08	1.30043e-08	5.34677e-09	8.1497e-09	9.61408e-09
	1.61195e-08	1.00055e-08	1.14134e-08	1.66915e-08	1.44925e-08
	9.1558e-09	1.62164e-08	1.07385e-08	1.19274e-08	9.965e-09
	5.99802e-09	6.02074e-09	9.19088e-09	5.08819e-09	9.42293e-09
	1.26224e-08	7.68459e-09	1.27255e-08	1.38714e-08	8.47256e-09
	1.27125e-08	1.48986e-08	1.25876e-08	4.7008e-09	8.78698e-09
	5.29765e-09	7.05452e-09	9.14471e-09	6.68387e-09	7.97188e-09
	5.95864e-09	6.96071e-09	1.14863e-08	7.01762e-09	1.78092e-08
	1.10158e-08	1.57144e-08	7.67223e-09	7.72134e-09	7.02898e-09
	1.61946e-08	1.01168e-08	8.78595e-09	7.69121e-09	1.13383e-08
	1.54187e-08	8.41828e-09	1.09658e-08	8.0182e-09	9.5098e-09
	4.06637e-09	6.82116e-09	8.94379e-09	3.95524e-09	8.08214e-09
	9.45766e-09	1.536e-08	1.2624e-08	1.25197e-08	4.76835e-09
	7.02116e-09	1.49407e-08	1.35291e-08	6.91926e-09	1.36465e-08
	1.11359e-08	1.00124e-08	9.00593e-09	1.51279e-08	1.60279e-08
	1.46569e-08	8.92872e-09	1.30463e-08	1.01961e-08	1.57913e-08
	6.40352e-09	6.39231e-09	1.20215e-08	1.14017e-08	9.80822e-09
	8.06034e-09	6.54577e-09	8.74852e-09	7.02415e-09	8.03334e-09
	8.22533e-09	6.96349e-09	5.40812e-09	1.32213e-08	9.44709e-09
	1.39184e-08	9.61991e-09	7.70292e-09	1.73042e-08	1.15976e-08
	9.87591e-09	2.10198e-08	1.69052e-08	7.1155e-09	8.47911e-09
	1.08448e-08	9.37494e-09	5.35685e-09	4.013e-09	1.04463e-08
	1.53179e-08	4.06882e-09	8.8567e-09	1.76841e-08	1.15918e-08
	1.15257e-08	1.1391e-08	4.49644e-09	6.07964e-09	1.06988e-08
	8.81891e-09	6.4711e-09	1.17321e-08	1.09927e-08	1.49486e-08
	6.66674e-09	7.54146e-09	8.68048e-09	6.99086e-09	7.07665e-09
	5.84007e-09	5.70622e-09	9.80353e-09	1.14903e-08	3.34632e-09
	1.24123e-08	1.54582e-08	1.05185e-08	1.60895e-08	9.4294e-09
	1.96084e-08	8.56039e-09	1.03281e-08	1.23727e-08	1.41503e-08
	1.02426e-08	8.48211e-09	1.06266e-08	2.09149e-08	8.14709e-09
	7.95799e-09	8.78464e-09	7.77554e-09	7.62152e-09	9.28468e-09
	9.4008e-09	1.87839e-08	6.11179e-09	6.77698e-09	3.87092e-09
	9.68148e-09	1.13628e-08	1.54234e-08	9.64077e-09	6.85188e-09
	1.1411e-08	1.64307e-08	6.61046e-09	1.54665e-08	1.16108e-08
	9.87279e-09	4.78074e-09	1.1659e-08	8.58538e-09	1.15824e-08
	6.47964e-09	5.98566e-09	7.48091e-09	7.25922e-09	1.1935e-08
	4.12345e-09	6.55504e-09	9.33226e-09	1.33088e-08	2.14009e-08
	4.79144e-09	1.1161e-08	8.08356e-09	1.82604e-08	1.12887e-08
	1.09898e-08	9.01365e-09	1.04781e-08	6.75671e-09	1.07286e-08
	3.18629e-09	8.03301e-09	6.46526e-09	1.47905e-08	8.65852e-09
	9.06714e-09	5.67616e-09	8.95803e-09	9.14299e-09	6.78162e-09
	1.30218e-08	8.38548e-09	1.43066e-08	9.72313e-09	1.7477e-08
	9.69382e-09	4.72008e-09	1.19714e-08	1.11358e-08	1.39048e-08
	6.57282e-09	7.4697e-09	1.73369e-08	7.49085e-09	1.0824e-08
	5.86687e-09	5.15273e-09	1.17339e-08	1.80461e-08	1.32676e-08
	1.21459e-08	7.86243e-09	8.26252e-09	2.00622e-08	8.21376e-09
	9.77243e-09	1.70658e-08	7.8817e-09	6.79427e-09	3.40604e-09
	8.17398e-09	1.64557e-08	9.72333e-09	6.22448e-09	8.87086e-09
	1.312e-08	8.49837e-09	2.99785e-08	1.75683e-08	7.44797e-09
	6.22602e-09	6.34471e-09	4.28116e-09	9.97793e-09	6.04892e-09
	2.239e-08	8.77209e-09	8.98191e-09	8.89494e-09	1.55554e-08
	1.32451e-08	8.04021e-09	1.17921e-08	1.40939e-08	1.15731e-08
	9.88178e-09	6.77304e-09	8.39726e-09	1.5844e-08	1.18148e-08
	6.64959e-09	1.13841e-08	1.0462e-08	1.28845e-08	1.2327e-08
	2.69032e-08	1.15366e-08	4.82362e-09	1.57577e-08	7.72512e-09
	9.06862e-09	4.9091e-09	1.36613e-08	5.60162e-09	1.34903e-08
	7.89636e-09	1.47997e-08	1.22247e-08	2.77107e-09	9.35597e-09
	5.88305e-09	1.0173e-08	9.366e-09	8.38556e-09	7.76364e-09
	9.24661e-09	1.15443e-08	1.27628e-08	6.20807e-09	1.23476e-08
	5.96737e-09	6.40812e-09	6.71824e-09	1.85505e-08	1.57762e-08
	1.37944e-08	1.76405e-08	9.8868e-09	6.50224e-09	1.22549e-08
	1.31302e-08	8.36778e-09	1.02978e-08	9.52402e-09	6.93509e-09
	7.64021e-09	1.17186e-08	4.96116e-09	7.038e-09	1.17385e-08
	1.95054e-08	9.08236e-09	6.99629e-09	1.1978e-09	6.91505e-09
	8.5092e-09	3.1252e-09	5.78218e-09	6.27408e-09	6.1529e-09
	2.38543e-08	1.66298e-08	1.66137e-08	1.23137e-08	3.41449e-09
	9.47566e-09	1.06939e-08	7.24387e-09	8.32108e-09	7.34821e-09
	8.9017e-09	4.21265e-09	6.54893e-09	8.93142e-09	7.89736e-09
	1.02286e-08	5.61088e-09	6.77554e-09	1.10939e-08	1.04146e-08
	1.16532e-08	1.33662e-08	1.1039e-08	7.85565e-09	4.69233e-09
	1.16401e-08	1.5671e-08	7.38301e-09	9.19967e-09	6.61378e-09
	1.62887e-08	3.37068e-09	1.63851e-08	9.91401e-09	9.24384e-09
	9.03326e-09	1.15032e-08	6.84154e-09	9.77989e-09	7.91747e-09
	1.55224e-08	5.25774e-09	1.57683e-08	1.15506e-08	1.04413e-08
	8.88804e-09	1.23126e-08	6.65637e-09	1.38121e-08	5.02715e-09
	6.90186e-09	3.20142e-09	1.571e-08	7.15869e-09	1.10962e-08
	9.73549e-09	1.55774e-08	5.54331e-09	1.19733e-08	1.28168e-08
	8.35371e-09	1.00417e-08	1.51192e-08	1.24894e-08	8.64477e-09
	7.48396e-09	1.38272e-08	6.48675e-09	6.65227e-09	5.92446e-09
	1.24909e-08	7.12294e-09	6.05901e-09	3.19035e-09	9.35905e-09
	1.06487e-08	8.93561e-09	1.00287e-08	1.31432e-08	1.49658e-08
	5.59089e-09	9.69063e-09	6.48805e-09	1.46259e-08	9.60928e-09
	1.08093e-08	1.19294e-08	1.13441e-08	9.79783e-09	5.88935e-09
	8.99192e-09	1.55909e-08	1.24087e-08	6.04828e-09	8.64302e-09
	6.56924e-09	1.07848e-08	9.09149e-09	8.26197e-09	1.83195e-08
	1.86463e-08	7.218e-09	7.84318e-09	6.74757e-09	1.21109e-08
	9.1298e-09	9.20254e-09	7.64014e-09	1.66786e-08	1.06074e-08
	1.22603e-08	6.11644e-09	1.06196e-08	1.67644e-08	1.9812e-08
	7.2706e-09	1.32749e-08	2.94458e-09	1.5702e-08	1.17399e-08
	9.3839e-09	7.84309e-09	6.47019e-09	9.1159e-09	8.29686e-09
	5.19095e-09	4.69966e-09	1.64901e-08	5.48797e-09	8.91697e-09
	5.56303e-09	4.75472e-09	8.43456e-09	9.27014e-09	9.50983e-09
	1.63155e-08	9.04631e-09	9.07583e-09	7.81804e-09	8.90399e-09
	7.32261e-09	4.28349e-09	8.08506e-09	6.05974e-09	1.28634e-08
	8.18363e-09	1.61499e-08	7.43351e-09	1.13031e-08	8.80655e-09
	5.78286e-09	1.24264e-08	7.82069e-09	1.70516e-08	1.07673e-08
	1.71725e-08	8.9985e-09	7.92616e-09	1.06905e-08	9.74137e-09
	8.41082e-09	6.46447e-09	1.09714e-08	1.74796e-08	7.03943e-09
	1.39194e-08	4.35976e-09	1.55935e-08	8.85752e-09	1.14399e-08
	9.68703e-09	9.55373e-09	1.34835e-08	5.86306e-09	1.26061e-08
	1.37104e-08	6.7896e-09	6.65743e-09	8.75703e-09	8.71406e-09
	1.21798e-08	8.10379e-09	8.47271e-09	1.76193e-08	9.32011e-09
	5.15675e-09	1.26258e-08	2.5313e-08	1.6268e-08	9.65194e-09
	1.13147e-08	8.89112e-09	6.632e-09	3.03229e-08	1.57849e-08
	6.01533e-09	1.50206e-08	1.52331e-08	9.74198e-09	9.17963e-09
	1.34716e-08	1.16347e-08	7.42841e-09	1.66607e-08	5.58935e-09
	6.35855e-09	9.63466e-09	1.15546e-08	8.65484e-09	1.42109e-08
	8.60666e-09	6.49836e-09	8.82882e-09	1.03032e-08	1.2447e-08
	1.62085e-08	1.5158e-08	4.60359e-09	9.48371e-09	7.88206e-09
	1.31745e-08	8.81483e-09	8.41477e-09	6.96029e-09	5.94644e-09
	1.47693e-08	5.37007e-09	3.75262e-08	5.85117e-09	1.68325e-08
	1.16244e-08	9.89022e-09	6.58818e-09	1.78805e-08	8.2371e-09
	1.60237e-08	8.55615e-09	8.86945e-09	9.81825e-09	1.82024e-08
	2.04185e-08	1.36774e-08	9.71102e-09	6.44588e-09	1.91477e-08
	5.13468e-09	1.34923e-08	8.39746e-09	1.2502e-08	6.91639e-09
	8.75291e-09	7.80171e-09	8.04507e-09	1.36102e-08	5.66091e-09
	1.44316e-08	1.27202e-08	2.07992e-08	1.226e-08	7.37055e-09
	6.80374e-09	1.01932e-08	1.26246e-08	1.00214e-08	8.54804e-09
	1.80136e-08	9.71394e-09	8.51341e-09	1.14455e-08	1.45719e-08
	1.3397e-08	1.38593e-08	6.63899e-09	2.5364e-08	1.1717e-08
	1.19603e-08	9.52692e-09	9.49401e-09	7.94928e-09	7.67025e-09
	1.07404e-08	7.75701e-09	9.55412e-09	1.35212e-08	1.02359e-08
	7.23489e-09	5.00445e-09	8.20239e-09	1.00217e-08	9.8027e-09
	6.96991e-09	1.73546e-08	7.58723e-09	2.40672e-08	5.40176e-09
	1.36514e-08	1.17296e-08	7.18131e-09	9.09977e-09	6.02565e-09
	7.02134e-09	1.36082e-08	6.22175e-09	9.99267e-09	1.1313e-08
	1.0531e-08	8.99188e-09	7.95229e-09	6.58232e-09	1.35514e-08
	1.15048e-08	8.81022e-09	1.4814e-08	6.90986e-09	7.2803e-09
	1.12152e-08	1.14532e-08	8.36643e-09	9.46309e-09	9.4367e-09
	2.21696e-08	1.2084e-08	5.81464e-09	1.51639e-08	7.53599e-09
	1.25558e-08	9.84171e-09	1.00807e-08	9.639e-09	1.22468e-08
	8.75375e-09	1.5101e-08	1.2858e-08	8.80693e-09	8.46286e-09
	1.07533e-08	1.27303e-08	9.89749e-09	1.30862e-08	8.56987e-09
	1.22225e-08	1.21947e-08	1.07445e-08	1.23179e-08	2.27416e-08
	1.51861e-08	1.74392e-08	1.12929e-08	1.0572e-08	1.16653e-08
	4.18388e-09	4.01924e-09	8.70703e-09	1.34371e-08	1.15855e-08
	8.09607e-09	6.85751e-09	4.68976e-09	1.26865e-08	9.44422e-09
	8.51834e-09	5.33939e-09	2.78467e-09	8.33965e-09	1.18116e-08
	1.38602e-08	4.37968e-09	1.20431e-08	9.3758e-09	6.62192e-09
	1.80662e-08	4.98391e-09	7.42549e-09	8.1031e-09	7.95168e-09
	7.87741e-09	2.07952e-08	6.39479e-09	2.29999e-08	6.55107e-09
	1.09371e-08	2.54354e-09	6.02307e-09	9.25071e-09	1.88231e-08
	7.3181e-09	6.7722e-09	8.85839e-09	8.1965e-09	7.72043e-09
	9.57073e-09	9.25776e-09	4.78915e-09	3.80117e-09	6.51081e-09
	1.55716e-08	1.48644e-08	1.29424e-08	1.74067e-08	8.51125e-09
	3.29243e-09	2.13887e-09	1.39274e-08	1.17405e-08	8.07256e-09
	2.73485e-08	1.57112e-08	5.17655e-09	1.02954e-08	1.3133e-08
	1.22026e-08	1.35964e-08	2.1435e-08	8.99252e-09	6.24149e-09
	7.38771e-09	5.82249e-09	1.03454e-08	1.35217e-08	7.49378e-09
	6.02743e-09	1.36061e-08	6.34505e-09	6.17505e-09	6.5591e-09
	4.73312e-09	7.47467e-09	6.41384e-09	1.08699e-08	1.07949e-08
	6.07831e-09	3.32427e-08	1.21975e-08	1.60571e-08	7.029e-09
	1.03687e-08	1.58213e-08	9.21645e-09	2.07864e-08	1.32445e-08
	8.39591e-09	1.59772e-08	1.54604e-08	9.0315e-09	7.16594e-09
	7.35593e-09	1.1822e-08	4.44741e-09	1.07577e-08	6.34499e-09
	3.52033e-09	4.33722e-09	1.24026e-08	1.08161e-08	9.12186e-09
	8.41117e-09	4.03752e-09	1.60951e-09	5.69847e-09	1.15043e-08
	1.40324e-08	1.98554e-09	1.94343e-08	1.13547e-08	1.15057e-08
	1.51988e-08	7.04871e-09	2.07302e-08	1.15497e-08	8.89446e-09
	1.01945e-08	7.25431e-09	5.02623e-09	7.51984e-09	2.44269e-09
	1.3221e-08	9.99901e-09	7.48744e-09	7.69142e-09	7.85919e-09
	1.41498e-08	7.55464e-09	5.08557e-09	1.06995e-08	7.18012e-09
	4.32479e-09	5.49438e-09	2.00614e-08	6.69437e-09	2.80669e-08
	5.01211e-09	1.15444e-08	1.60505e-08	1.23308e-08	1.26599e-08
	6.98596e-09	1.37041e-08	1.8114e-08	1.13325e-08	9.65828e-09
	1.23129e-08	2.3479e-08	1.85469e-08	1.24501e-08	6.75742e-09
	1.34581e-08	2.51757e-09	2.28665e-09	5.67536e-09	2.64962e-09
	1.8112e-08	2.01109e-08	3.73851e-09	1.16796e-08	2.3521e-09
	1.45313e-08	1.45363e-08	1.63588e-08	9.1199e-09	2.60205e-08
	1.78581e-08	2.44805e-09	1.10734e-08	1.4426e-08	1.47154e-08
	1.64005e-08	8.4509e-09	5.41733e-09	6.38148e-09	1.15383e-08
	1.22506e-08	7.1476e-09	9.86254e-09	6.70044e-09	2.19778e-09
	1.35394e-08	1.31185e-08	1.17745e-08	1.04843e-08	2.47979e-08
	8.52145e-09	4.91332e-09	2.37399e-08	1.42217e-08	9.76557e-09
	1.0287e-08	9.69536e-09	7.80463e-09	7.53177e-09	1.55471e-08
	1.09845e-08	1.41057e-08	9.41344e-09	1.85803e-08	1.99077e-08
	1.03334e-08	2.44651e-08	6.94196e-09	7.8822e-09	1.88414e-08
	2.48265e-08	3.9502e-09	2.47296e-08	8.7847e-09	4.78511e-09
	1.60532e-08	1.06253e-08	1.54821e-08	8.23625e-09	1.43498e-08
	9.42461e-09	1.69117e-08	1.1078e-08	6.8148e-09	8.02349e-09
	1.58736e-08	6.12164e-09	1.46679e-08	7.80943e-09	1.09187e-08
	1.15415e-08	2.70764e-08	8.75758e-09	1.31204e-08	1.00175e-08
	6.06076e-09	1.44602e-08	7.09717e-09	7.11829e-09	3.32615e-08
	1.15068e-08	2.47042e-09	5.31804e-09	9.25726e-09	2.64574e-08
	2.22546e-08	1.32406e-08	2.20269e-08	7.82453e-09	1.27561e-08
	4.75072e-09	5.70002e-09	8.07808e-09	7.52525e-09	1.08711e-08
	1.76963e-08	5.0424e-09	9.98211e-09	6.28738e-09	5.60599e-09
	2.21352e-08	9.70182e-09	5.22679e-09	6.89218e-09	7.35613e-09
	1.5078e-08	1.17009e-08	1.52699e-08	1.40421e-08	6.34671e-09
	5.06746e-09	2.87904e-08	1.4138e-08	1.61502e-08	1.21791e-08
	1.92294e-08	9.94795e-09	5.58373e-09	1.47224e-08	1.64896e-08
	2.26797e-09	1.45495e-08	1.0195e-08	5.825e-09	9.99931e-09
	7.90719e-09	9.37088e-09	2.88e-08	1.23612e-08	6.29469e-09
	2.06541e-08	5.90385e-09	8.54388e-09	1.20204e-08	1.39858e-08
	1.81697e-08	5.30298e-09	1.88864e-08	1.51245e-08	8.55945e-09
	1.92431e-08	4.49552e-09	1.28843e-08	8.09317e-09	1.4613e-08
	1.37926e-08	6.1063e-09	1.86073e-08	9.47831e-09	9.43062e-09
	9.51343e-09	2.7873e-08	8.38992e-09	7.88492e-09	5.03798e-09
	2.08105e-08	1.12171e-08	1.43526e-08	6.92129e-09	2.83399e-08
	1.56306e-08	1.76461e-08	1.98835e-08	5.46932e-09	9.84811e-09
	6.18847e-09	1.25043e-08	6.84685e-09	5.71148e-09	1.7489e-08
	2.15313e-08	1.37568e-08	1.25306e-08	1.04834e-08	9.73773e-09
	4.23476e-09	6.92716e-09	1.87461e-09	1.30155e-08	1.47535e-08
	6.76783e-09	9.00253e-09	9.71937e-09	5.51309e-09	8.56842e-09
	2.61633e-08	5.23897e-09	1.10943e-08	7.3405e-09	2.19167e-09
	1.667e-08	1.38133e-08	1.54544e-08	1.35778e-08	9.06523e-09
	8.50484e-09	1.51945e-08	6.4088e-09	9.60519e-09	2.85945e-09
	1.17685e-08	1.57684e-08	1.8317e-08	9.1839e-09	2.79267e-09
	8.48452e-09	7.22266e-09	5.73418e-09	1.2465e-08	1.64116e-08
	1.34827e-08	2.8641e-08	1.3701e-08	1.0061e-08	7.67465e-09
	2.00322e-09	7.64535e-09	2.76018e-08	1.01453e-08	9.51834e-09
	4.26015e-09	6.72582e-10	2.30545e-09	1.00846e-08	4.10459e-09
	1.02749e-08	3.03563e-08	2.39045e-09	7.56144e-09	1.70397e-08
	9.43705e-09	2.18929e-08	1.13654e-08	1.73622e-08	1.63173e-08
	1.71856e-09	1.88628e-08	1.72591e-08	1.381e-08	8.8533e-09
	6.98093e-09	1.51966e-08	8.75753e-09	4.72755e-09	2.1315e-08
	6.71007e-09	3.19783e-08	1.53531e-08	5.41289e-09	7.75439e-09
	7.92256e-09	1.01485e-08	6.47552e-09	9.65246e-09	1.02616e-08
	2.03733e-08	1.10361e-08	7.84949e-09	6.8313e-09	1.15144e-08
	1.99132e-08	8.87042e-09	9.40821e-09	6.30357e-09	1.86637e-08
	7.21283e-09	7.82214e-09	2.85499e-08	9.28003e-09	2.26925e-08
	2.50066e-08	8.45805e-09	2.13628e-08	7.41905e-09	1.17794e-08
	1.56727e-08	8.66057e-09	6.14886e-09	5.12888e-09	5.69804e-09
	1.50529e-08	1.48762e-08	2.18683e-08	1.40836e-08	1.05926e-08
	1.38773e-08	1.44922e-08	1.1001e-08	1.70644e-08	2.31679e-08
	1.4627e-08	4.35863e-09	1.04606e-08	1.4323e-08	1.04132e-08
	7.49072e-09	1.01645e-08	1.03121e-08	7.71436e-09	9.64344e-09
	7.56849e-09	8.63e-09	7.13874e-09	1.33791e-08	1.26041e-08
	1.26158e-08	8.29814e-09	1.8431e-08	1.30445e-08	8.83841e-09
	5.90456e-09	1.37254e-08	2.51552e-08	1.56672e-08	1.69126e-08
	9.82264e-09	1.14306e-08	1.09017e-08	9.89804e-09	1.67743e-08
	2.20678e-08	9.7353e-09	1.28116e-08	5.91748e-09	7.48103e-09
	1.04602e-08	1.43546e-08	7.19489e-09	1.13417e-08	2.07664e-08
	1.20717e-08	1.3146e-08	6.77748e-08	6.11534e-09	7.49812e-09
	4.25369e-09	2.49707e-09	9.12513e-09	5.87422e-09	1.29347e-08
	2.05782e-08	7.22657e-09	1.04991e-08	1.33038e-08	7.87327e-09
	1.19088e-08	6.5467e-09	8.10763e-09	9.0558e-09	1.44255e-08
	4.65498e-09	4.4613e-08	1.6993e-08	1.75785e-08	1.39664e-08
	1.72402e-08	1.29363e-08	7.29554e-09	6.56552e-09	2.11005e-08
	2.13425e-08	6.83726e-09	1.07101e-08	1.021e-08	1.08657e-08
	1.51761e-08	1.96898e-08	1.47861e-08	6.26836e-09	1.2716e-08
	4.98884e-09	1.42683e-08	1.2876e-08	6.71004e-09	6.70834e-09
	1.10921e-08	3.64985e-09	1.19605e-08	4.8633e-09	1.67283e-08
	2.38942e-08	9.49841e-09	2.49152e-08	4.77849e-09	9.02417e-09
	1.79571e-08	1.54398e-08	1.47714e-08	1.22926e-08	1.03244e-08
	2.69436e-08	1.36359e-07	7.8052e-09	2.05834e-08	7.12929e-09
	1.43441e-08	4.36262e-09	6.0194e-09	3.24419e-08	1.62333e-08
	1.56667e-08	8.55466e-09	5.46153e-09	1.80394e-08	2.7633e-08
	2.14701e-08	4.77823e-09	1.11106e-08	5.88415e-09	1.16451e-08
	9.56984e-09	3.99179e-09	1.318e-08	3.45677e-09	9.99676e-09
	3.98097e-09	5.32533e-09	4.25171e-09	1.26771e-08	2.51846e-08
	1.01943e-08	6.82614e-09	2.01012e-08	1.41819e-08	2.06523e-08
	6.13326e-09	5.63205e-09	1.42434e-08	6.72231e-09	1.76873e-08
	4.77078e-09	6.50591e-09	2.02331e-08	2.33132e-08	7.98119e-09
	9.23983e-09	3.67081e-08	1.46967e-08	8.66733e-09	3.00251e-08
	9.36091e-09	5.23777e-09	1.76982e-08	8.51246e-09	1.30468e-08
	7.42299e-09	9.46381e-09	6.13012e-09	7.40332e-09	9.24522e-09
	1.0799e-08	9.64003e-09	1.64343e-08	1.47773e-08	1.05213e-07
	1.47979e-08	5.48562e-09	1.25544e-08	8.67252e-09	2.0371e-08
	7.50677e-09	1.10877e-09	8.95081e-09	1.37913e-08	1.02135e-08
	7.14913e-09	1.35202e-08	9.07323e-09	8.74203e-09	9.91731e-09
	1.80365e-08	6.38201e-09	1.4645e-08	1.04453e-08	3.97474e-09
	3.84311e-09	1.01582e-08	2.53715e-08	1.5808e-08	1.66686e-08
	1.26675e-08	8.84869e-09	6.1461e-09	1.42035e-08	5.69596e-09
	1.06422e-08	9.30639e-09	1.01904e-08	2.87905e-09	4.01394e-09
	1.4897e-08	1.20401e-08	1.12968e-08	1.79593e-08	2.04195e-08
	1.89038e-08	7.00263e-08	4.34797e-08	1.47564e-08	9.31056e-09
	8.73572e-09	1.07639e-08	1.33664e-08	3.13557e-09	9.26234e-09
	2.2156e-08	1.06322e-08	8.55768e-09	1.49285e-08	8.63645e-09
	5.82489e-09	1.26291e-08	5.53071e-09	9.70667e-09	1.14742e-08
	1.81812e-08	1.09338e-08	1.46387e-08	2.32816e-08	1.40651e-08
	8.49441e-09	1.38932e-08	9.60272e-09	5.43338e-09	7.7593e-09
	1.23491e-08	8.78459e-09	5.99144e-09	2.55675e-09	1.19765e-08
	4.36084e-09	1.21184e-08	4.06288e-09	9.98468e-09	6.90727e-09
	6.76436e-09	1.06661e-08	1.94734e-08	6.28588e-09	5.77924e-09
	2.29274e-08	5.51157e-09	8.43294e-09	9.64996e-09	1.33739e-08
	1.15271e-08	1.64573e-08	2.59447e-08	8.60925e-09	2.97263e-08
	7.10066e-09	2.3782e-08	5.08462e-09	4.81289e-09	5.89241e-08
	2.79888e-08	4.81433e-09	1.05311e-08	5.73317e-09	2.04656e-09
	2.48935e-09	3.42799e-09	5.09809e-09	1.62505e-08	1.19113e-08
	6.21227e-09	8.26327e-09	2.47555e-08	7.77631e-09	3.85693e-10
	8.1531e-09	1.01487e-08	1.70508e-08	1.43015e-08	8.46964e-09
	2.18067e-08	5.69623e-09	9.6997e-09	6.62687e-09	7.50545e-09
	1.94423e-08	3.1265e-08	1.35388e-08	1.07066e-08	1.50395e-08
	1.83404e-08	9.07595e-09	1.76912e-08	8.70785e-09	7.79113e-10
	1.24992e-08	9.14802e-09	1.75407e-08	1.35458e-08	1.4846e-08
	1.17135e-08	9.30784e-09	1.89353e-08	1.70717e-08	1.08936e-07
	6.55879e-09	1.37008e-08	1.4031e-08	7.04094e-09	1.89143e-08
	1.92603e-08	4.12814e-08	1.85493e-08	4.30849e-09	9.3085e-09
	6.55374e-09	1.94712e-08	9.43543e-09	1.47239e-08	1.15201e-08
	1.67156e-08	1.46257e-08	1.17209e-08	2.94938e-09	1.01484e-08
	1.59269e-08	9.73505e-09	1.75965e-08	7.41441e-09	1.04535e-08
	7.40788e-09	1.33479e-08	8.12331e-09	6.58338e-09	1.77357e-08
	7.15054e-09	1.2587e-08	1.06964e-08	1.22161e-08	1.82336e-08
	1.42192e-08	1.65092e-08	3.53168e-09	1.23578e-08	1.37689e-08
	8.86828e-09	1.27688e-08	3.6111e-09	1.92237e-08	2.60136e-08
	8.64393e-09	9.44145e-09	8.86792e-09	2.83215e-08	7.14445e-10
	6.41251e-09	9.57407e-09	2.94106e-08	1.11747e-08	3.54428e-09
	1.47302e-08	1.04406e-08	1.07998e-08	2.07635e-09	1.47635e-08
	9.52226e-09	1.65721e-08	2.93416e-08	3.98041e-09	1.61673e-08
	1.08501e-08	9.51335e-09	1.21588e-08	1.0032e-08	5.26094e-09
	2.82349e-08	9.72432e-09	1.35664e-08	6.82287e-09	1.07843e-08
	1.51618e-08	1.49504e-08	1.24027e-08	5.87322e-09	8.55348e-08
	1.12098e-08	1.47295e-09	9.8934e-09	2.06118e-08	7.81726e-09
	1.4207e-08	1.65982e-08	1.63013e-08	1.28507e-08	1.22859e-08
	1.56821e-08	1.46307e-09	1.07459e-08	2.19552e-08	4.59308e-09
	1.20492e-08	1.10941e-08	1.30711e-08	1.13041e-08	1.22645e-08
	5.14736e-09	9.39258e-09	9.57961e-09	4.82655e-09	2.60542e-08
	7.41396e-09	7.86458e-09	1.07974e-08	8.2864e-09	1.43955e-08
	8.03448e-09	6.80686e-09	6.07882e-08	1.1868e-08	1.34291e-08
	7.39937e-09	2.05289e-08	8.80498e-09	7.19076e-09	2.09187e-08
	4.90811e-09	1.01119e-08	9.81719e-09	3.7919e-08	3.3373e-09
	1.64775e-08	2.25909e-08	3.68656e-09	1.18279e-08	1.04811e-08
	3.97817e-08	1.94623e-08	4.7939e-09	2.30412e-09	1.23062e-08
	1.09611e-08	7.39749e-09	1.14944e-08	1.96547e-08	9.41736e-09
	1.6823e-08	1.05298e-08	1.26362e-08	1.5152e-08	5.28339e-09
	1.32531e-08	1.42701e-08	8.74817e-09	1.03776e-08	8.40334e-09
	8.35675e-09	2.18495e-08	7.59536e-08	1.18581e-08	8.9913e-09
	1.04847e-08	1.54947e-08	3.8301e-09	2.96258e-08	4.33029e-09
	1.69562e-08	2.06793e-08	7.99955e-09	1.88568e-08	8.09831e-09
	1.53125e-08	4.77725e-09	9.62035e-09	8.51559e-09	1.16882e-08
	8.9117e-09	7.4723e-09	1.21823e-08	2.58141e-08	9.797e-09
	1.72199e-08	2.22548e-08	1.07735e-08	1.04229e-08	5.55443e-09
	1.09095e-08	6.54943e-09	5.25791e-09	9.42089e-09	3.94068e-09
	9.35592e-09	9.96908e-09	8.37136e-09	9.52699e-09	8.61512e-09
	8.69213e-09	1.91516e-08	9.62417e-09	1.32211e-08	9.20617e-09
	8.20269e-09	1.57365e-08	1.27193e-08	3.53821e-08	8.31648e-09
	5.06e-09	8.41717e-09	1.4993e-08	5.24265e-08	1.05921e-08
	5.29777e-09	1.84923e-08	6.85047e-09	7.20689e-09	9.44433e-09
	8.21919e-09	1.00854e-08	2.01166e-08	1.82149e-08	3.49982e-09
	1.18174e-08	1.03046e-08	1.57689e-08	9.29789e-09	1.07479e-08
	1.3113e-08	1.12233e-08	6.84442e-09	1.18372e-08	1.3687e-08
	4.30714e-08	6.82882e-09	1.02412e-08	5.98207e-09	9.41717e-09
	1.43453e-08	1.79747e-08	1.12321e-08	1.98038e-08	9.14596e-09
	2.69788e-08	4.55695e-09	7.4232e-09	1.2907e-08	9.74849e-09
	7.80594e-09	1.90989e-08	9.46881e-09	1.29146e-08	1.10037e-08
	4.06675e-09	8.45626e-09	1.28528e-08	1.35998e-08	6.81332e-09
	1.82162e-08	2.24671e-08	2.21059e-08	1.7336e-08	8.52781e-09
	4.49141e-09	9.97307e-09	1.2958e-08	3.79661e-09	7.70114e-09
	1.48409e-08	1.37639e-08	1.31285e-08	6.50827e-09	1.27564e-08
	9.46311e-09	1.45874e-08	7.8402e-09	1.2119e-08	1.16926e-08
	2.45059e-08	7.86995e-09	1.84338e-08	6.40937e-09	1.21523e-08
	2.6826e-08	1.11454e-08	1.1861e-08	1.41794e-08	1.21202e-08
	3.70743e-08	6.79932e-09	1.18833e-08	1.39855e-08	8.46794e-09
	9.9277e-09	1.23339e-08	1.93137e-08	8.24343e-09	7.67243e-09
	1.54491e-08	4.96958e-09	7.02343e-09	7.56292e-09	1.19577e-08
	4.27078e-09	1.73159e-08	1.01017e-08	9.62981e-09	1.40977e-08
	4.62869e-09	8.38958e-09	1.41068e-08	1.70763e-08	1.2244e-08
	5.9368e-09	6.53141e-09	1.11039e-08	7.85961e-08	1.60449e-08
	2.09268e-07	2.51998e-08	2.09421e-08	6.71595e-09	8.71532e-09
	5.17403e-08	1.5924e-08	1.3923e-08	9.11346e-10	7.12796e-09
	1.51751e-08	3.10532e-08	2.11162e-08	1.65524e-08	6.80949e-09
	1.24727e-08	1.69637e-08	8.3009e-09	1.07627e-08	2.29009e-08
	1.55167e-08	3.95332e-09	1.47072e-08	1.85663e-08	1.38917e-08
	1.30522e-08	1.7652e-08	1.28611e-08	1.91618e-08	1.29834e-08
	1.46833e-08	1.41105e-08	1.95939e-08	2.11751e-08	7.20302e-09
	7.08398e-09	9.41188e-09	1.7436e-08	1.79102e-08	1.30354e-08
	3.48609e-09	1.10828e-08	8.69619e-09	1.51136e-07	8.72337e-09
	2.2935e-08	6.94026e-09	1.81565e-08	1.17597e-08	1.60692e-08
	1.96779e-08	1.31445e-08	1.77039e-08	6.83252e-09	9.4206e-09
	2.25158e-08	2.78496e-08	1.19125e-08	1.7106e-08	6.14781e-09
	1.65547e-08	8.86508e-09	1.18545e-08	2.32552e-08	1.14286e-08
	9.51478e-09	7.85098e-09	6.48453e-09	1.61367e-08	1.49879e-08
	3.0937e-09	2.16375e-08	6.59589e-09	1.62393e-08	2.08337e-08
	2.02397e-08	1.76846e-08	9.91548e-09	1.53402e-08	1.05116e-08
	7.91052e-09	4.08811e-09	9.62144e-09	2.40626e-08	1.85487e-08
	1.36678e-08	9.91184e-09	1.7701e-08	1.02008e-08	7.7692e-09
	1.03213e-08	2.30649e-08	2.30942e-08	7.25491e-09	1.73753e-08
	1.2573e-08	1.78432e-08	8.88703e-08	4.22978e-09	1.17191e-08
	1.42855e-08	9.66636e-09	1.24302e-08	1.45556e-08	6.79151e-09
	9.97731e-09	1.17927e-08	5.50595e-09	2.05865e-08	7.77709e-09
	1.26711e-08	8.25832e-09	1.23697e-08	9.31367e-09	1.47546e-08
	9.68232e-09	7.06776e-09	1.66931e-08	2.41124e-08	9.62611e-09
	9.83059e-09	5.789e-09	5.8023e-09	8.80934e-09	1.0465e-08
	1.26126e-08	2.04986e-08	4.92629e-09	1.30971e-08	9.98616e-09
	6.05934e-09	1.76216e-08	7.95548e-09	1.12645e-08	1.35638e-08
	7.82527e-09	7.69795e-09	9.20964e-09	7.6735e-09	1.6232e-08
	1.06391e-08	4.54312e-09	7.28229e-09	1.32607e-08	1.7036e-08
	1.12541e-08	5.21477e-09	6.2821e-09	8.10558e-09	4.51539e-09
	1.74484e-08	1.5878e-08	2.52513e-08	2.34635e-09	1.71367e-08
	8.71192e-09	1.21422e-08	1.04401e-08	1.10397e-08	2.79478e-08
	3.90554e-09	1.81579e-08	6.97455e-09	2.15198e-08	1.17731e-08
	1.09778e-08	7.55677e-09	7.89298e-09	6.29436e-09	1.69801e-08
	8.62732e-09	1.20369e-09	7.86352e-09	8.85969e-09	1.71935e-08
	6.49182e-09	1.53948e-08	9.46721e-09	1.1591e-08	1.12772e-08
	7.92034e-09	1.60538e-09	3.07519e-09	2.48774e-08	1.10043e-08
	7.37268e-09	1.94024e-08	7.23999e-09	8.40286e-09	1.41828e-08
	1.07578e-08	4.43695e-09	7.78918e-09	1.27186e-08	1.12298e-08
	7.42819e-09	5.90663e-09	9.91507e-09	9.01274e-09	1.13939e-08
	6.65629e-09	8.0625e-09	4.73375e-09	1.14249e-08	7.84346e-09
	1.12087e-08	7.71076e-09	8.35433e-09	1.31033e-08	5.78199e-09
	9.55284e-09	2.31208e-08	6.71481e-09	9.53166e-09	9.14261e-09
	1.50877e-08	1.52587e-08	9.77913e-09	1.64036e-08	5.93773e-09
	8.77431e-09	1.07745e-08	1.21571e-08	1.18096e-08	9.28166e-09
	8.75261e-09	2.28294e-08	2.12312e-08	9.46457e-09	5.58486e-09
	1.21755e-08	4.79634e-09	8.24268e-09	1.68161e-08	1.31863e-08
	1.37172e-08	7.79724e-09	8.95604e-09	1.2378e-08	1.67302e-08
	9.55984e-09	8.69968e-09	1.63386e-08	1.15264e-08	8.09178e-09
	1.63517e-08	8.2466e-09	1.40058e-08	4.88491e-09	8.98475e-09
	8.15997e-09	8.35992e-09	1.00136e-08	1.11177e-08	1.16825e-08
	1.03258e-08	1.04767e-08	1.42137e-08	1.68626e-08	6.48934e-09
	1.31625e-08	5.22988e-09	7.3756e-09	8.50986e-09	7.62253e-09
	1.07119e-08	6.07522e-09	7.02153e-09	1.59775e-08	8.03589e-09
	8.28525e-09	8.38947e-09	1.69152e-08	1.33475e-08	2.136e-08
	9.74772e-09	1.46077e-08	5.96448e-09	1.36356e-08	2.17886e-08
	8.20677e-09	1.09148e-08	9.64444e-09	9.19487e-09	9.26151e-09
	1.20758e-08	9.87033e-09	1.0026e-08	1.40309e-08	2.04979e-08
	1.08062e-08	9.90001e-09	1.03589e-08	8.00754e-09	7.31164e-09
	7.53854e-09	8.41914e-09	9.06967e-09	6.2585e-09	2.04838e-08
	7.81541e-09	1.08622e-08	1.10466e-08	6.77357e-09	5.68685e-09
	6.63232e-09	1.19175e-08	8.17628e-09	7.8369e-09	4.89957e-09
	1.88074e-08	4.70241e-09	1.03753e-08	1.26107e-08	8.33282e-09
	1.06218e-08	1.59456e-08	8.67084e-09	1.30979e-08	1.1166e-08
	4.86167e-09	5.80286e-09	8.28478e-09	9.42918e-09	7.0126e-09
	1.24582e-08	7.03702e-09	1.10181e-08	2.3234e-08	9.03396e-09
	1.6847e-08	8.09705e-09	8.65985e-09	9.41969e-09	8.32067e-09
	1.10548e-08	8.0924e-09	9.29918e-09	7.9274e-09	8.83712e-09
	1.72293e-08	8.61715e-09	1.3213e-08	7.97744e-09	6.6579e-09
	1.00828e-08	8.54367e-09	1.23467e-08	1.79401e-08	1.0714e-08
	1.72255e-08	1.01521e-08	4.35109e-09	1.2335e-08	5.62414e-09
	1.11316e-08	8.06319e-09	2.68866e-08	7.22421e-09	2.30515e-08
	7.42731e-09	8.73628e-09	9.95517e-09	1.76302e-08	1.57053e-08
	8.6081e-09	9.59816e-09	8.98755e-09	1.94704e-08	1.6785e-08
	1.08647e-08	1.47478e-08	8.23934e-09	7.08943e-09	1.13993e-08
	1.58137e-08	1.17407e-08	2.35937e-08	4.80125e-09	6.17045e-09
	1.56959e-08	1.10964e-08	1.53697e-08	1.29484e-08	2.221e-08
	1.76254e-08	1.52083e-08	1.67932e-08	5.28825e-09	5.74668e-09
	1.80447e-08	1.08944e-08	1.04388e-08	1.33885e-08	1.43096e-08
	1.39601e-08	1.11698e-08	7.04919e-09	1.7298e-08	9.19474e-09
	1.34396e-08	2.70111e-09	1.00735e-08	1.12754e-08	7.82655e-09
	1.78265e-08	9.82218e-09	1.45329e-08	1.15484e-08	8.83445e-09
	1.53669e-08	1.10732e-08	1.32683e-08	9.84188e-09	8.52053e-09
	1.15025e-08	5.23174e-09	1.14394e-08	7.96871e-09	1.02879e-08
	6.00049e-09	7.83737e-09	1.30193e-08	1.21531e-08	2.28191e-08
	2.15496e-08	5.807e-09	8.70704e-09	5.28717e-09	1.08839e-08
	1.54291e-08	1.58693e-08	1.22589e-08	1.92003e-08	1.03893e-08
	6.19309e-09	2.71944e-08	3.51859e-09	9.19606e-09	9.74692e-09
	1.33197e-08	9.10929e-09	1.44115e-08	1.41478e-08	8.11913e-09
	2.56359e-08	1.19952e-08	3.83563e-09	1.06909e-08	1.47124e-08
	1.71606e-08	6.98453e-09	9.87249e-09	1.40287e-08	1.36002e-08
	1.26442e-08	2.14101e-08	2.3103e-09	7.01382e-09	6.15429e-09
	3.00012e-09	1.47536e-08	5.89784e-09	2.05221e-08	8.866e-09
	2.6438e-08	5.58206e-09	1.4698e-08	2.94384e-08	2.18473e-08
	1.01846e-08	9.18419e-09	7.45156e-09	1.88371e-08	1.60094e-08
	2.70005e-08	1.27806e-08	6.11306e-09	2.08249e-08	5.77025e-09
	2.12874e-08	1.90246e-08	7.86167e-09	1.9935e-08	1.19269e-08
	8.10937e-09	2.01333e-08	3.41483e-09	9.59e-09	8.88351e-09
	1.1089e-08	1.31719e-08	9.03554e-09	1.04721e-08	7.48796e-09
	1.47107e-08	1.10018e-08	1.12766e-08	1.08321e-08	1.3159e-08
	8.68825e-09	7.73233e-09	5.78816e-09	1.67405e-08	7.08027e-09
	2.27301e-08	8.4093e-09	6.32915e-09	7.9981e-09	1.08907e-08
	5.32789e-09	5.29029e-09	9.79622e-09	1.95316e-08	3.49571e-09
	7.41098e-09	7.0741e-09	1.42011e-08	2.5564e-08	1.12293e-08
	7.02466e-09	6.58179e-09	1.02615e-08	9.59082e-09	1.31696e-08
	2.20648e-08	8.36571e-09	4.94882e-09	1.97499e-08	8.39061e-09
	5.98539e-09	8.89031e-09	8.5527e-09	6.71262e-09	9.76194e-09
	6.77352e-09	1.29353e-08	1.80699e-08	7.19782e-09	1.57186e-08
	9.64684e-09	1.34516e-08	1.11952e-08	8.20197e-09	9.54025e-09
	1.36609e-08	7.67078e-09	9.98672e-09	6.44652e-09	1.05258e-08
	1.19619e-08	6.38579e-09	1.90095e-08	5.52405e-09	1.48897e-08
	1.41842e-08	9.014e-09	2.15879e-08	1.13185e-08	4.7461e-09
	7.79642e-09	2.26783e-08	2.29013e-08	7.45599e-09	2.88473e-09
	2.39055e-08	1.36806e-08	1.03176e-08	1.04725e-08	5.34478e-09
	1.2818e-08	1.00597e-08	1.77375e-08	4.43496e-09	1.01224e-08
	8.28169e-09	7.33987e-09	1.76e-08	1.11282e-08	1.24893e-08
	2.07684e-08	1.46979e-08	2.67816e-08	3.26094e-08	1.263e-08
	1.2235e-08	9.29385e-09	6.63095e-09	8.92274e-09	1.06279e-08
	2.41677e-08	1.83315e-08	2.20292e-08	8.24097e-09	1.38918e-08
	7.02052e-09	7.49365e-09	1.09179e-08	8.13066e-09	1.92178e-08
	8.58909e-09	8.26007e-09	1.16636e-08	7.31516e-09	4.42325e-09
	2.34275e-08	1.34191e-08	1.00076e-08	2.04689e-08	1.02867e-09
	1.21134e-08	9.20075e-09	7.36869e-09	1.22809e-08	4.19166e-09
	3.74669e-09	2.17006e-08	9.1952e-09	1.13257e-08	6.13455e-09
	7.83458e-09	1.02491e-08	1.01466e-08	1.5529e-09	7.17589e-09
	2.00786e-08	3.11904e-08	1.08525e-08	1.80794e-08	9.91815e-09
	8.95032e-09	1.41172e-08	5.21471e-09	7.2156e-09	8.76906e-09
	1.16133e-08	1.79427e-09	7.46044e-09	1.25856e-08	1.87637e-08
	2.15107e-08	1.48376e-08	3.93357e-09	7.39122e-09	4.11324e-09
	1.01794e-08	1.32433e-08	4.83003e-09	9.52063e-09	1.51778e-08
	1.69028e-08	5.5407e-09	1.34384e-08	1.95578e-08	1.23175e-08
	1.27595e-08	3.90019e-09	1.08296e-08	1.83389e-08	2.34228e-08
	1.33405e-09	3.59028e-09	1.35758e-08	1.16624e-08	7.921e-08
	2.7911e-08	5.2543e-09	8.94413e-09	5.14977e-09	8.21267e-09
	7.0947e-09	4.37838e-09	1.57406e-08	6.22725e-09	1.44867e-08
	9.33063e-09	1.67107e-08	1.83417e-08	5.88854e-09	8.80873e-09
	1.39193e-08	1.00526e-08	8.88557e-09	5.30517e-09	9.58567e-09
	4.56124e-09	1.31089e-08	9.93752e-09	1.58193e-08	7.11219e-09
	9.22865e-09	1.41372e-08	1.02576e-08	1.33706e-08	8.97995e-09
	1.58812e-08	1.20946e-08	5.04152e-09	4.73571e-09	1.2335e-08
	1.21248e-08	7.64093e-09	1.37617e-08	2.4556e-08	9.82554e-09
	9.85563e-09	1.12146e-08	2.47997e-08	1.37908e-08	5.08255e-09
	5.09851e-09	5.39052e-09	4.5327e-09	7.52425e-09	9.65859e-09
	9.65386e-09	1.31198e-08	8.02996e-09	3.04266e-08	1.84867e-08
	5.71603e-08	3.45528e-09	9.93784e-09	2.46733e-08	1.20187e-08
	1.6034e-08	2.02325e-09	4.34451e-09	1.27322e-08	5.97241e-09
	2.32108e-08	1.74537e-09	1.19272e-08	1.16218e-08	1.58395e-09
	1.77868e-08	9.46238e-09	1.27932e-08	7.89842e-09	8.63758e-09
	1.00162e-08	1.06837e-08	1.1201e-08	1.56286e-08	7.13441e-09
	8.09051e-09	1.6199e-08	2.21363e-08	6.859e-09	1.88868e-08
	8.44351e-09	1.04894e-08	1.88545e-08	1.12349e-08	1.2143e-08
	9.16445e-09	1.37649e-08	6.02334e-09	1.05057e-08	7.09349e-09
	9.75145e-09	7.68328e-09	5.49401e-09	3.08087e-08	1.50468e-08
	5.72163e-09	7.03069e-09	9.61985e-09	2.34591e-08	3.62359e-08
	4.72326e-09	1.6603e-08	7.58468e-09	1.66653e-08	9.92047e-09
	8.86132e-09	1.16119e-08	1.07817e-08	1.17113e-08	4.0458e-09
	1.26931e-08	1.04038e-08	1.12321e-08	8.52865e-09	1.44356e-08
	1.34616e-08	1.17945e-08	5.00405e-09	9.609e-09	6.3857e-09
	7.58318e-09	7.44022e-09	2.02889e-09	5.58758e-09	1.14604e-08
	4.6542e-09	1.03632e-08	2.04633e-09	9.48093e-09	1.2865e-08
	1.40746e-08	8.07935e-09	1.71679e-09	4.56375e-09	8.534e-09
	7.74498e-09	1.00526e-08	1.78136e-09	5.86784e-09	9.2735e-10
	6.8677e-09	7.72434e-09	1.91089e-09	2.9799e-08	6.21285e-09
	8.76485e-09	1.4178e-08	1.44271e-08	1.1585e-08	1.96225e-08
	5.79906e-09	9.35554e-09	1.24314e-08	9.18281e-09	8.00074e-09
	5.98809e-09	1.59489e-08	2.07828e-09	3.57268e-09	1.91631e-08
	2.51218e-09	9.73942e-09	1.01044e-08	1.65249e-08	1.1571e-08
	1.3489e-08	1.06381e-08	1.42859e-08	1.88778e-09	1.86507e-08
	1.34946e-08	5.00132e-09	1.26651e-08	5.2251e-09	7.6124e-09
	1.25189e-08	7.10525e-09	1.62795e-08	7.37233e-09	1.09332e-08
	9.15739e-09	1.1935e-08	7.89255e-09	1.12412e-08	7.57668e-09
	1.64589e-08	7.62569e-09	8.33066e-09	8.77475e-09	6.39977e-09
	4.24182e-09	8.36264e-09	6.51256e-09	6.20708e-09	8.21143e-09
	7.36389e-09	1.07732e-08	6.83901e-09	5.56825e-09	9.0217e-09
	1.97069e-09	1.17776e-08	8.36949e-09	5.19256e-09	4.05832e-09
	8.19961e-09	1.2483e-08	9.15907e-09	4.31033e-09	4.70743e-09
	7.62219e-10	6.81991e-09	1.35345e-08	5.95184e-09	1.74656e-08
	2.31123e-09	7.54206e-09	1.18925e-08	9.97118e-10	1.04443e-08
	1.73181e-09	9.68386e-09	9.89009e-09	1.24602e-08	5.07401e-09
	8.15595e-09	8.82477e-09	1.42226e-08	1.47394e-08	9.22606e-09
	9.43708e-09	1.52816e-08	5.70896e-09	9.73256e-09	5.16347e-09
	1.26589e-08	7.72531e-09	1.80309e-08	5.31528e-09	9.26911e-09
	2.1058e-08	1.03551e-08	8.77209e-09	6.05622e-09	6.29617e-09
	5.431e-09	8.41459e-09	1.17901e-08	5.34727e-09	9.64633e-09
	9.13515e-09	1.93564e-08	2.16551e-08	1.14724e-08	1.28404e-08
	6.15931e-09	8.15478e-09	1.13138e-08	5.17167e-09	8.07415e-09
	1.23761e-08	1.45553e-08	1.46943e-08	6.7388e-09	9.15353e-09
	1.59455e-08	9.45433e-09	9.87645e-09	1.39332e-08	1.92621e-08
	2.09489e-08	8.18145e-09	7.91834e-09	1.0837e-08	8.17658e-09
	1.06508e-08	1.28617e-08	7.81749e-09	1.93775e-08	9.05951e-09
	1.69651e-08	7.08036e-09	1.5756e-08	1.14196e-08	6.2025e-09
	1.0718e-08	1.15524e-08	1.90623e-08	1.47145e-08	1.0165e-08
	1.04475e-08	8.93571e-09	1.26398e-08	2.1414e-08	9.03706e-09
	1.67438e-08	7.03637e-09	1.25324e-08	1.02104e-08	6.36779e-09
	1.17744e-08	1.11329e-08	5.7894e-09	1.68711e-08	9.20288e-09
	9.2384e-09	1.07357e-08	7.08907e-09	1.27922e-08	1.37862e-08
	1.40354e-08	4.95464e-09	1.19429e-08	8.4597e-09	8.77953e-09
	9.30518e-09	1.97071e-08	1.5933e-08	7.42334e-09	1.04049e-08
	1.15738e-08	1.03386e-08	1.36544e-08	9.77918e-09	7.16256e-09
	9.72873e-09	4.51665e-09	1.41452e-08	3.69929e-09	1.1302e-08
	7.3436e-09	9.68596e-09	1.13045e-08	7.69682e-09	8.31606e-09
	6.21803e-09	4.92142e-09	8.95506e-09	1.25065e-08	7.58798e-09
	6.02789e-09	2.09319e-08	7.84087e-09	1.29104e-08	1.90901e-08
	8.0142e-09	9.05717e-09	1.0391e-08	9.39051e-09	6.22439e-09
	1.16641e-08	3.7582e-09	2.78819e-08	7.40321e-09	2.18918e-08
	1.02628e-08	6.91726e-09	2.42405e-08	1.36066e-08	7.62171e-09
	8.64399e-09	2.91212e-08	1.477e-08	7.32809e-09	8.81294e-09
	1.01145e-08	4.24468e-09	2.03122e-08	1.14366e-08	1.13577e-08
	8.37378e-09	6.67321e-09	1.25365e-08	7.60689e-09	2.33981e-08
	1.0066e-08	8.4309e-09	5.49057e-09	8.65431e-09	1.01969e-08
	7.75684e-09	2.14816e-09	2.86836e-09	1.45303e-08	7.85968e-09
	7.59881e-09	5.32915e-09	2.58778e-08	3.73322e-09	4.77833e-09
	4.51285e-09	9.18867e-09	1.39308e-08	1.33734e-08	1.50034e-08
	7.79766e-09	2.42388e-08	1.12887e-08	6.64309e-09	4.97735e-09
	8.50575e-09	2.60752e-09	2.63506e-08	5.2292e-09	9.43186e-09
	8.36834e-09	3.87468e-09	2.01787e-08	4.85166e-09	7.89928e-09
	7.97768e-09	9.00673e-09	1.6859e-08	9.42547e-09	7.70278e-09
	7.29872e-09	5.68209e-09	2.20569e-08	1.10157e-08	7.00039e-09
	1.04572e-08	1.42028e-08	8.41908e-09	1.55043e-08	7.43926e-09
	1.51327e-08	2.98483e-08	6.04909e-09	1.24211e-08	1.93177e-08
	2.48588e-08	8.76092e-08	5.19232e-09	8.37778e-09	1.42542e-08
	1.28501e-08	1.55482e-08	2.67611e-08	8.08761e-09	7.49726e-09
	1.62558e-08	3.23934e-08	5.62385e-09	1.84245e-08	1.10233e-08
	8.75266e-09	1.21369e-08	1.49118e-08	1.23873e-08	4.46672e-09
	1.07455e-08	5.6452e-09	8.46825e-09	1.95739e-08	1.01556e-08
	1.93795e-08	2.18085e-08	1.1589e-08	1.82274e-08	1.31769e-08
	8.90819e-09	1.54571e-08	4.85259e-09	2.4864e-08	1.27283e-08
	1.5552e-08	1.53568e-08	1.86949e-08	1.712e-08	6.5872e-09
	4.39159e-09	1.54571e-08	5.17196e-09	2.1841e-08	1.88696e-08
	1.75498e-08	1.38736e-08	9.92466e-08	5.97711e-09	2.33443e-08
	2.93142e-09	1.63367e-07	6.02861e-09	6.12357e-09	1.91153e-08
	1.14701e-08	1.92441e-08	1.69777e-08	1.12641e-08	1.64472e-08
	3.91247e-09	1.91911e-08	2.42675e-08	9.9496e-09	4.35168e-09
	1.15454e-08	6.25753e-09	4.48956e-08	1.43066e-08	1.55689e-08
	4.82086e-09	2.64817e-08	1.38287e-08	5.25003e-09	5.8231e-09
	4.30018e-09	1.25875e-08	1.61076e-08	8.097e-09	2.65224e-08
	1.06562e-08	2.03552e-08	6.71651e-09	6.09904e-09	1.72836e-08
	5.84961e-09	9.7794e-09	1.13464e-08	1.12392e-08	2.70265e-08
	1.18105e-08	2.17194e-08	1.70434e-08	2.21769e-08	6.27088e-09
	7.28991e-09	1.32173e-07	1.11135e-07	8.60898e-09	3.40248e-09
	1.41438e-08	1.45434e-08	1.47848e-08	8.37102e-09	6.9188e-09
	2.28136e-08	9.78736e-09	1.85936e-09	6.8025e-09	1.75943e-08
	4.91163e-09	2.68274e-08	1.08343e-08	5.29549e-09	1.5001e-09
	9.42728e-09	9.14115e-09	1.93184e-08	6.98909e-09	1.01334e-08
	5.63396e-09	1.42415e-08	1.68638e-08	1.10584e-08	1.50047e-08
	7.80557e-09	9.74135e-09	3.06465e-08	1.46498e-08	2.68574e-09
	7.4827e-09	1.48334e-08	1.01197e-08	6.23381e-09	9.54052e-08
	1.47166e-08	4.96691e-08	2.07548e-08	8.2363e-09	5.31059e-08
	1.41177e-08	2.42598e-08	3.46632e-08	5.84424e-09	1.02892e-08
	9.26031e-09	3.53292e-09	1.7842e-08	7.57712e-09	3.90849e-08
	1.07414e-08	7.07087e-09	3.84667e-08	6.05497e-09	1.45564e-08
	8.74901e-09	1.48627e-08	2.13292e-08	2.2587e-09	1.51843e-08
	1.32397e-08	2.02781e-08	9.22086e-09	1.02864e-08	1.38002e-08
	1.83227e-08	1.36497e-08	1.61674e-08	9.82076e-09	2.78297e-09
	9.382e-09	1.72371e-08	1.99236e-08	1.04674e-08	1.00854e-08
	2.75471e-09	7.84868e-09	7.87421e-10	1.24456e-08	1.42012e-08
	1.91943e-09	2.1362e-08	1.4575e-08	3.10623e-09	3.86932e-08
	2.05857e-08	4.81755e-08	1.35033e-08	6.49284e-09	3.401e-08
	1.74623e-08	6.2963e-09	2.3129e-08	8.87743e-09	1.18968e-08
	1.00288e-08	1.54396e-08	8.37952e-09	1.08303e-08	3.50634e-08
	6.8387e-09	1.53375e-08	2.18036e-08	1.29743e-08	1.33744e-08
	1.1095e-08	2.74634e-08	7.25752e-09	1.05814e-08	1.04871e-08
	5.73374e-09	1.03799e-08	1.43598e-08	1.42829e-08	2.06521e-08
	9.93471e-09	1.47424e-08	1.22068e-08	1.5125e-08	1.71855e-08
	5.42661e-09	7.33674e-09	1.00841e-08	1.53818e-08	9.12508e-09
	7.76495e-09	2.06814e-08	5.41493e-09	1.22265e-08	1.23416e-08
	4.69988e-09	6.20045e-09	6.2343e-09	1.05248e-08	1.40441e-08
	6.5347e-09	2.67433e-08	7.32655e-09	1.73624e-08	1.26751e-08
	1.56455e-08	5.19725e-09	1.61791e-08	8.33768e-09	9.44771e-09
	9.70644e-09	6.35176e-09	8.32374e-09	1.5412e-08	1.37026e-08
	1.03663e-08	6.85973e-09	1.46148e-08	6.94298e-09	1.27961e-08
	1.23717e-08	5.02787e-09	1.59317e-08	1.07161e-08	2.75501e-08
	9.59602e-09	1.37342e-07	2.81509e-08	9.99988e-09	2.30956e-08
	1.28401e-08	1.10803e-08	1.53977e-08	6.98423e-09	1.50651e-08
	1.02326e-08	9.95711e-08	9.64293e-09	7.04976e-09	1.09303e-08
	8.63597e-09	7.10523e-08	6.48261e-09	8.74364e-09	1.01018e-08
	1.08354e-08	8.23879e-09	1.3723e-08	5.51663e-09	4.61126e-08
	8.7308e-09	8.95308e-09	1.52679e-08	5.15358e-09	8.37599e-09
	7.14459e-09	4.58234e-08	1.11466e-08	1.64071e-08	4.72841e-09
	1.525e-08	1.12499e-08	8.26185e-09	9.3906e-09	7.13004e-09
	1.11592e-08	3.9666e-09	1.51528e-08	7.37853e-09	5.45105e-09
	8.73641e-09	2.80587e-08	1.21377e-08	1.60771e-08	6.57189e-09
	8.36523e-09	1.55277e-08	1.48461e-08	1.00876e-08	7.16083e-09
	9.82954e-09	4.88867e-09	9.73708e-09	9.39805e-09	1.21087e-08
	9.18196e-09	2.12355e-08	1.00003e-08	7.42122e-09	1.62953e-08
	8.28739e-09	1.40629e-08	2.0041e-08	5.99884e-09	4.36828e-09
	1.54176e-08	1.35484e-08	1.12707e-08	1.21073e-08	1.84348e-08
	8.34622e-09	1.12025e-08	1.30115e-08	1.49424e-08	2.44289e-07
	2.30845e-08	2.43939e-08	1.35116e-08	8.99792e-09	6.21859e-09
	9.54336e-09	4.85112e-09	6.06029e-09	3.11919e-08	1.36138e-08
	9.28564e-09	5.52058e-09	7.97568e-09	9.69672e-09	1.32608e-08
	3.39969e-08	8.37434e-09	5.35199e-09	1.08595e-08	1.05329e-08
	6.164e-09	1.68111e-08	7.28195e-09	1.37404e-08	1.17542e-08
	1.50886e-08	4.0735e-09	1.31792e-08	6.45574e-09	1.27426e-08
	1.49793e-08	1.28237e-08	2.03064e-08	1.11898e-08	1.28877e-08
	1.11268e-08	9.54195e-09	7.24982e-09	1.04494e-08	9.04389e-09
	9.66303e-09	1.07868e-08	2.19933e-08	4.70696e-09	7.31093e-09
	8.46573e-09	1.64606e-08	5.22408e-09	2.6461e-09	1.11931e-08
	1.61624e-08	9.77682e-09	1.42996e-08	2.59015e-09	8.31954e-09
	1.07137e-08	1.39146e-08	1.38126e-08	1.37891e-08	1.5155e-08
	2.64048e-08	1.17218e-08	1.59203e-08	9.5251e-09	1.6168e-08
	1.35678e-08	1.1809e-08	3.81086e-09	3.02889e-09	9.03314e-09
	7.0844e-09	2.05965e-07	1.3911e-08	7.85716e-09	1.30237e-08
	8.56538e-09	9.28861e-09	1.4654e-08	6.89054e-09	1.77666e-08
	2.05335e-09	9.12951e-09	1.12429e-08	8.83205e-09	1.09604e-08
	6.73037e-09	2.08301e-08	6.4748e-09	8.17568e-09	1.20099e-08
	1.53404e-08	1.6468e-08	2.04084e-08	1.19105e-08	2.3695e-08
	1.09815e-08	5.76292e-09	3.10514e-08	1.13747e-08	9.95279e-09
	2.46076e-09	5.9109e-09	5.06519e-09	1.56051e-08	9.78374e-09
	8.71714e-09	8.62476e-09	9.02355e-09	6.85604e-09	9.633e-09
	2.05452e-09	8.60491e-09	3.97364e-09	7.6218e-09	1.80781e-08
	1.17603e-08	3.35915e-09	4.41921e-08	1.76792e-09	1.68704e-08
	1.21014e-08	1.00844e-08	7.93359e-09	1.09989e-08	2.47942e-08
	5.04091e-09	1.30161e-08	9.65955e-09	1.81605e-08	1.22985e-08
	6.54107e-09	1.21941e-08	1.79169e-08	1.94477e-08	8.05263e-09
	7.18182e-09	1.74311e-07	2.07317e-08	2.7439e-08	7.0915e-09
	2.74986e-08	8.74633e-09	1.351e-08	9.70463e-08	6.15328e-09
	6.40518e-09	7.31219e-09	5.74095e-09	9.93085e-09	1.86544e-08
	9.85232e-09	1.61856e-08	1.68794e-08	1.13887e-07	2.1509e-08
	1.12421e-08	8.46409e-09	1.35307e-08	1.50254e-08	1.66002e-08
	4.27533e-09	7.5434e-09	1.10046e-08	8.36668e-08	1.04249e-08
	7.19713e-09	7.93146e-09	6.51597e-09	8.56193e-08	5.0784e-09
	8.05346e-09	6.85496e-09	1.19904e-07	6.03996e-08	1.00122e-08
	7.80809e-09	1.23734e-08	1.42191e-08	2.61176e-08	8.47972e-09
	1.23974e-08	7.31591e-09	1.31956e-08	1.48084e-08	1.02507e-08
	1.41757e-08	9.57992e-09	1.93584e-08	1.37629e-08	2.72575e-08
	1.15588e-07	5.42e-09	3.47332e-08	8.66953e-09	1.99311e-08
	1.22435e-08	1.03124e-08	1.11294e-08	1.65972e-08	5.81626e-09
	8.81466e-09	8.35465e-08	9.63185e-09	7.49226e-09	9.97513e-09
	1.91745e-08	2.12031e-08	1.59314e-08	6.85024e-09	1.04774e-08
	8.09761e-09	7.90193e-09	8.62495e-09	1.11399e-08	1.2753e-08
	2.1818e-08	4.14963e-08	2.28373e-07	1.24872e-08	7.56055e-09
	4.20309e-08	2.7797e-08	1.95426e-08	1.33854e-08	1.54122e-08
	5.09747e-09	2.27987e-08	1.97201e-08	2.98063e-08	1.44413e-08
	4.95186e-09	1.23975e-08	1.57682e-08	1.44564e-08	5.67004e-09
	1.87366e-08	1.52371e-08	1.51458e-08	5.64518e-09	1.09147e-08
	1.13874e-07	9.45505e-09	1.11615e-08	1.91708e-08	1.14722e-08
	1.00823e-08	1.09409e-08	1.13992e-08	2.32775e-08	1.06016e-08
	3.40602e-08	1.01265e-08	1.09789e-08	1.16364e-08	1.08007e-08
	7.1129e-09	6.0299e-09	1.59036e-08	9.02211e-09	8.12562e-09
	1.06146e-08	1.67553e-08	7.11485e-09	1.04995e-08	1.98763e-08
	3.46479e-08	6.20201e-09	7.39554e-08	1.02141e-08	8.65323e-09
	9.97235e-09	6.41908e-08	3.13418e-09	1.49994e-08	1.45828e-08
	8.93315e-09	1.47424e-08	1.23488e-08	1.16861e-08	1.0036e-08
	1.76999e-08	4.612e-08	2.19327e-08	1.22759e-08	7.47563e-09
	9.75689e-09	4.84e-09	3.52585e-08	1.84035e-08	1.03996e-08
	9.54724e-09	2.30217e-08	1.97452e-08	1.40936e-08	1.59552e-08
	7.64432e-09	1.63384e-08	1.17594e-08	1.26494e-08	2.7483e-08
	5.17015e-09	9.37444e-09	3.56369e-08	1.43008e-08	1.47017e-08
	5.91892e-09	1.47073e-08	1.3312e-08	6.57619e-09	8.95408e-09
	3.55793e-08	1.35226e-08	9.82991e-09	4.08362e-08	1.44619e-08
	9.74743e-09	8.51993e-09	1.57347e-08	2.28066e-08	3.47288e-09
	1.10881e-08	1.00556e-08	2.80342e-08	5.67759e-09	1.32327e-08
	4.45663e-10	7.19463e-09	5.51493e-09	1.01908e-08	1.10014e-08
	2.72246e-09	2.01144e-08	9.42915e-09	2.92682e-08	1.58851e-08
	8.831e-09	1.59683e-08	9.75898e-09	8.03491e-09	1.40161e-08
	1.38009e-08	9.41026e-09	8.94243e-09	1.30604e-08	7.73721e-09
	8.29618e-09	1.65033e-08	8.99743e-09	1.62032e-08	2.47238e-08
	1.80327e-08	3.44997e-08	1.43448e-08	1.9052e-08	2.88773e-09
	9.262e-09	3.24145e-08	1.15763e-08	5.26163e-09	1.85992e-08
	3.47993e-08	1.00899e-08	1.13507e-08	2.86465e-08	9.54407e-09
	1.78858e-08	2.98797e-08	1.43785e-08	3.81416e-08	1.37904e-08
	7.68897e-09	8.82695e-09	1.17852e-08	1.50112e-08	4.31106e-08
	2.46823e-08	1.42649e-08	1.02233e-08	1.07875e-08	1.00599e-08
	2.03628e-08	1.20709e-08	1.15423e-08	1.19509e-08	1.32475e-08
	1.31501e-08	1.05737e-08	1.1972e-08	2.54079e-09	8.07196e-09
	1.25946e-08	1.32295e-08	1.31821e-08	1.784e-08	2.35729e-08
	5.66025e-09	3.6654e-09	5.41264e-09	1.42301e-08	1.4839e-08
	7.53356e-09	5.95429e-09	6.1082e-09	1.17952e-08	8.41641e-09
	1.46651e-08	2.84239e-08	8.90197e-09	9.68943e-09	1.54553e-08
	1.5909e-08	1.29334e-08	1.83634e-08	2.25033e-08	1.64866e-08
	3.93855e-08	1.1244e-08	2.15375e-07	7.60144e-09	1.27191e-08
	1.02222e-08	9.42722e-09	1.19955e-08	2.22961e-08	1.92942e-08
	1.24034e-08	1.92738e-08	1.29232e-08	6.99733e-09	1.13827e-08
	1.68243e-08	2.32446e-08	2.29893e-08	8.34145e-09	1.35688e-08
	2.06708e-08	1.08185e-08	7.94292e-09	9.44997e-09	1.0631e-08
	1.86962e-08	5.99111e-09	8.78293e-09	1.94072e-08	5.05626e-09
	1.02971e-08	1.2131e-08	1.50305e-08	1.78186e-08	9.69114e-09
	9.20437e-09	1.63659e-08	6.53997e-09	1.30176e-08	2.1394e-08
	1.0254e-08	8.65081e-09	1.49799e-08	7.85827e-09	1.89536e-08
	1.49559e-08	8.51824e-09	1.89836e-08	2.13483e-08	2.00121e-08
	1.51733e-08	8.79938e-09	8.76393e-09	1.11165e-08	1.02838e-08
	7.22719e-09	2.09368e-08	8.92096e-09	1.20022e-08	1.66235e-08
	1.13434e-08	8.30969e-09	6.10064e-09	1.87111e-08	1.67241e-08
	3.00863e-08	1.52495e-08	1.49695e-08	4.90048e-09	1.90311e-08
	3.13075e-08	2.92141e-09	1.609e-08	5.1738e-09	7.82511e-09
	5.4916e-09	1.34755e-08	1.24852e-08	7.411e-08	4.09673e-08
	1.22158e-08	4.91752e-09	2.0546e-08	2.87566e-08	8.82136e-09
	1.27422e-08	4.89294e-09	1.82543e-08	1.06514e-08	1.95058e-08
	1.90754e-08	1.20346e-08	8.09554e-08	1.73265e-08	1.02513e-08
	1.93339e-08	1.04895e-08	1.1697e-08	1.46258e-08	3.60318e-08
	1.48144e-08	1.3642e-08	1.72306e-08	1.02437e-08	6.8872e-09
	1.09591e-08	2.02666e-08	1.41861e-08	2.29916e-08	8.64845e-09
	1.39503e-08	3.67608e-09	1.20551e-08	5.86555e-09	7.13512e-09
	1.01011e-08	1.68516e-08	4.33581e-09	1.4991e-08	5.62872e-09
	1.70391e-08	1.37918e-08	8.89234e-09	3.54128e-08	6.34643e-09
	7.08562e-09	7.34436e-09	8.68632e-09	2.11476e-08	9.78088e-09
	1.48918e-08	1.18019e-08	7.44136e-09	2.28727e-08	1.00935e-08
	1.67822e-08	3.42101e-08	1.13707e-08	1.11391e-08	1.38758e-08
	1.14097e-08	1.26204e-08	2.29711e-08	2.71539e-08	9.85479e-09
	1.55096e-08	7.37838e-08	1.15599e-08	2.62393e-08	7.72766e-09
	5.66595e-09	1.39168e-08	9.15046e-09	1.09921e-08	6.57325e-09
	1.966e-08	9.42844e-09	1.51108e-08	6.64883e-09	1.34176e-08
	1.97751e-08	1.36149e-08	7.15184e-09	2.16121e-08	1.79127e-08
	1.09472e-08	6.99208e-09	1.1932e-08	1.07249e-08	2.47995e-08
	1.1493e-07	2.96359e-09	1.39068e-08	2.75641e-08	6.57532e-09
	9.66087e-09	1.19924e-08	2.2696e-08	1.8422e-08	8.19961e-09
	8.17607e-09	1.80041e-08	5.80556e-09	1.41591e-08	4.76619e-09
	1.04857e-08	2.09398e-08	1.44859e-08	1.49858e-08	9.52095e-09
	2.08608e-08	1.31033e-08	1.02028e-08	2.22107e-08	6.3961e-09
	2.59459e-07	6.89279e-09	1.50011e-08	9.21289e-09	8.10873e-09
	1.32214e-08	1.00148e-08	1.58488e-08	7.55908e-09	1.45044e-08
	5.21331e-09	2.20155e-08	5.61732e-09	1.68777e-08	1.22392e-08
	8.26663e-09	5.79486e-09	2.98438e-08	2.98164e-08	6.87509e-09
	1.4911e-08	1.46437e-08	1.48408e-08	1.5133e-08	9.88743e-09
	9.35118e-09	1.1167e-08	2.20118e-06	7.72795e-09	2.02308e-08
	1.28425e-08	1.1192e-08	6.01418e-09	9.22861e-09	1.5417e-07
	3.09455e-08	9.20889e-09	8.78916e-09	1.46028e-08	4.31977e-09
	1.14408e-08	7.98385e-09	1.14362e-08	2.25643e-08	9.36905e-09
	4.42958e-07	1.66472e-08	7.3608e-09	8.77551e-09	1.11155e-08
	1.04993e-08	3.41171e-09	1.89296e-08	2.03573e-08	1.9107e-08
	1.41976e-08	1.14913e-08	1.81427e-08	1.08486e-08	1.29108e-08
	9.54323e-09	3.58567e-09	7.94129e-09	5.21136e-09	1.15596e-08
	1.40664e-08	1.14919e-08	1.20967e-08	5.83219e-09	1.34859e-08
	1.47999e-08	7.64768e-09	1.15364e-08	7.87328e-09	2.175e-08
	1.09723e-08	8.08344e-09	9.84606e-09	5.79396e-09	1.02829e-08
	1.49409e-08	1.2454e-08	1.87383e-08	7.77939e-09	6.10735e-09
	1.90259e-08	1.05018e-08	1.6459e-08	2.4639e-08	7.42481e-09
	1.56918e-08	6.14989e-09	1.00079e-07	1.56211e-08	1.28149e-08
	1.12719e-08	9.06525e-09	7.05358e-09	1.17754e-08	1.65718e-08
	9.55497e-09	8.53672e-09	1.36741e-08	1.30397e-08	1.45895e-08
	1.11759e-08	2.83054e-08	7.5931e-09	7.14799e-09	7.71987e-09
	1.02975e-08	1.39545e-08	1.01101e-08	1.08739e-08	1.79984e-08
	1.66684e-08	1.35242e-08	1.71219e-08	8.07104e-09	1.82694e-08
	1.64472e-08	1.85409e-08	1.38017e-08	6.08735e-09	4.47475e-09
	2.46165e-08	2.6272e-08	1.27627e-08	2.01173e-08	1.16005e-08
	1.03372e-08	1.48252e-08	5.45812e-09	1.00415e-08	9.69667e-09
	2.52642e-08	1.90211e-08	1.06048e-08	1.15196e-08	1.69473e-08
	5.40062e-09	1.20402e-08	6.58826e-09	8.13468e-09	1.90431e-08
	5.39237e-09	1.43503e-08	2.50758e-08	1.8455e-08	4.5007e-09
	5.74386e-09	2.52377e-08	5.34169e-09	9.54906e-09	1.37884e-08
	2.99213e-08	7.9855e-09	2.51275e-08	1.375e-08	8.79915e-09
	1.21663e-08	3.96826e-09	6.23859e-09	4.06925e-09	2.04707e-08
	8.40694e-09	7.45811e-09	1.13339e-08	2.70474e-08	1.3471e-08
	6.00462e-09	9.00602e-09	9.42631e-09	7.33624e-09	5.50246e-09
	1.34988e-08	5.04015e-09	9.60194e-09	2.3696e-09	1.1336e-08
	1.15057e-08	1.81883e-08	1.15906e-08	1.16065e-08	9.17891e-09
	2.33859e-08	7.85816e-09	8.71163e-09	1.39402e-08	7.58162e-09
	3.09381e-08	5.97285e-09	3.50999e-09	1.45322e-08	1.70759e-08
	4.32777e-08	1.11875e-08	1.57868e-08	1.40418e-08	5.62905e-09
	6.14872e-09	1.10142e-09	1.02514e-08	1.55806e-08	3.52088e-09
	8.13412e-09	5.57742e-09	8.00387e-09	4.36588e-09	8.69521e-09
	3.06397e-09	1.5176e-08	1.4753e-08	1.16759e-08	8.4622e-09
	3.28348e-08	7.8419e-09	7.23257e-09	5.06598e-09	1.10413e-08
	1.18418e-08	8.01943e-09	6.42347e-09	6.77639e-09	5.87249e-09
	1.12553e-08	2.16256e-08	1.10501e-08	7.60708e-09	7.54103e-09
	9.94053e-09	2.61376e-08	5.98063e-09	1.31696e-08	1.20456e-09
	1.46347e-08	9.29427e-09	4.47303e-09	1.08633e-08	1.07682e-08
	2.99212e-08	8.67624e-09	3.50984e-09	9.23886e-09	1.03642e-08
	3.30572e-08	1.59994e-08	5.45827e-09	1.46355e-08	3.87015e-09
	1.09493e-08	1.46262e-08	3.3541e-09	9.05726e-09	1.03376e-08
	1.46662e-08	9.38286e-09	1.57715e-08	1.5314e-08	1.75507e-08
	1.26398e-08	5.02451e-09	5.86145e-09	7.91216e-09	1.6938e-08
	7.61929e-09	8.63015e-09	7.58746e-09	8.63053e-09	1.9486e-08
	1.03532e-08	2.01705e-08	1.17136e-08	2.1212e-08	1.01962e-08
	1.18368e-08	5.36901e-09	2.40116e-08	5.92928e-10	1.64041e-08
	9.10967e-09	2.43485e-08	1.09911e-08	6.14543e-09	1.62451e-08
	7.18313e-09	1.10673e-08	9.17006e-09	1.47352e-08	1.19525e-08
	1.10721e-08	1.43566e-08	8.81451e-09	1.1532e-08	9.90264e-09
	1.99112e-08	1.22567e-08	1.33476e-08	9.00336e-09	1.56344e-08
	1.00038e-08	1.7736e-08	7.73209e-09	1.0366e-08	1.94685e-08
	1.85895e-07	1.89633e-08	1.02686e-08	1.34989e-08	1.59778e-08
	2.81009e-09	1.71556e-08	1.10406e-08	1.52216e-08	6.35689e-09
	6.19107e-09	7.06642e-09	2.08626e-08	1.13695e-08	1.54897e-08
	2.15051e-08	8.75086e-09	1.54712e-08	8.74396e-09	1.71414e-08
	1.00362e-08	1.87332e-08	1.38975e-08	9.32998e-09	2.20059e-09
	1.49949e-08	2.33673e-08	1.89621e-08	1.41523e-08	1.6319e-08
	1.41991e-08	1.57059e-08	1.47178e-08	8.35603e-09	4.95394e-09
	4.78896e-09	9.83981e-09	4.48367e-09	3.75934e-09	1.16337e-08
	1.6039e-08	1.14396e-07	1.10908e-08	1.91932e-08	2.04372e-08
	1.13805e-08	7.55639e-09	1.33538e-08	1.38636e-08	4.95323e-08
	1.11639e-08	1.29023e-08	1.19301e-08	1.75052e-08	1.89803e-08
	1.73613e-08	3.24159e-09	5.3931e-09	1.01952e-08	7.72165e-09
	1.31196e-08	1.0739e-08	5.53187e-09	1.7268e-08	1.4557e-08
	9.75726e-09	1.33788e-07	1.62692e-08	2.89743e-08	8.24523e-09
	2.52295e-08	9.14821e-09	1.66836e-08	1.10062e-08	2.05856e-08
	4.35179e-07	5.49147e-09	7.76751e-09	2.3507e-09	8.17217e-09
	1.47251e-08	6.65471e-09	1.06497e-08	4.16944e-09	1.98182e-08
	9.29724e-09	2.58328e-08	1.27566e-08	1.07963e-08	1.20374e-08
	1.32826e-08	1.87839e-08	1.67644e-08	2.10212e-08	1.16544e-08
	1.70884e-08	1.76419e-08	2.39475e-08	7.11337e-09	1.1289e-08
	2.59853e-08	3.20859e-09	9.93297e-09	1.75846e-08	1.35309e-08
	5.24775e-09	1.11697e-08	1.22322e-08	3.87691e-09	1.00485e-08
	3.02381e-09	1.64258e-08	1.11655e-08	3.50833e-09	1.82225e-08
	6.25888e-09	8.60816e-09	5.82594e-09	1.00582e-08	1.64661e-08
	1.53188e-08	1.61548e-08	8.08105e-09	7.06792e-09	1.16171e-08
	1.45807e-08	4.92479e-08	3.92988e-06	1.31743e-08	1.46216e-08
	7.41505e-09	9.25747e-09	1.09295e-08	2.37783e-08	1.48142e-08
	1.17974e-08	7.06595e-09	9.01599e-09	4.29499e-09	1.37648e-08
	1.38349e-08	1.29482e-08	1.00685e-08	1.64624e-08	1.04709e-08
	9.77193e-09	8.76282e-09	1.38936e-08	1.03766e-08	5.58941e-09
	7.07876e-09	2.99323e-07	6.64406e-09	1.04474e-08	1.08924e-08
	5.28944e-09	4.89308e-09	4.44224e-09	4.73996e-09	1.05753e-08
	8.20853e-09	1.53516e-08	3.23722e-08	2.96533e-09	7.23766e-09
	1.27427e-08	5.90168e-09	1.6962e-08	1.27238e-08	2.12126e-08
	1.19618e-08	2.15728e-09	6.46127e-09	1.06451e-08	1.39995e-07
	3.00895e-08	1.56277e-08	5.78629e-09	5.88363e-09	1.42059e-08
	1.02246e-08	1.03913e-08	3.74035e-08	1.98722e-08	1.32201e-08
	5.92282e-09	5.92564e-09	2.95655e-09	2.70282e-09	2.56074e-08
	1.32305e-07	5.58253e-09	2.24197e-08	1.28137e-08	1.06624e-08
	7.79657e-09	2.89611e-09	1.14495e-08	1.23096e-08	2.92455e-08
	8.55304e-09	4.05296e-08	1.9642e-08	1.02289e-08	1.50985e-08
	6.08509e-09	3.60368e-08	1.21957e-08	1.21e-08	1.0211e-08
	1.339e-08	5.45398e-09	8.29247e-06	1.1258e-08	9.15611e-09
	8.2698e-09	1.82918e-08	1.92166e-07	1.09574e-08	1.74262e-08
	3.11499e-08	9.27567e-09	6.45154e-09	6.38271e-09	7.86141e-09
	7.9432e-09	1.5755e-08	2.05753e-08	6.12532e-09	5.05189e-09
	1.25143e-08	9.52019e-09	1.75739e-08	9.67913e-09	2.2172e-08
	9.99568e-09	1.0344e-08	7.92751e-09	2.82326e-08	1.76143e-08
	2.37072e-08	8.21902e-09	7.777e-09	5.38097e-09	1.25003e-08
	9.46869e-09	6.62053e-09	1.11778e-08	9.9192e-09	1.55017e-08
	1.10879e-08	1.26312e-08	2.32888e-08	1.55855e-08	7.48372e-09
	1.20369e-08	4.59842e-08	1.03612e-08	1.39637e-08	1.03264e-08
	1.1469e-08	2.65669e-08	1.09829e-08	1.18359e-08	1.18605e-08
	5.6988e-09	1.67575e-08	1.76353e-08	6.34561e-09	8.54521e-09
	4.1565e-09	5.74374e-09	2.16378e-08	1.55973e-08	3.12855e-08
	1.03151e-08	1.30798e-08	1.10438e-08	3.63748e-09	1.06726e-08
	1.02513e-08	1.36336e-08	9.26484e-09	1.73772e-08	2.20875e-08
	6.22077e-09	7.90478e-09	6.82215e-08	7.59842e-09	1.07083e-08
	9.01002e-09	9.62335e-09	1.64123e-08	5.11504e-09	6.74887e-09
	5.56112e-09	1.17783e-08	9.71231e-09	5.26726e-09	2.16878e-08
	1.6578e-08	3.04891e-07	4.17354e-09	5.21733e-09	1.44193e-08
	1.06538e-08	1.24421e-08	2.32915e-07	1.16411e-08	2.40694e-08
	6.42322e-09	1.43018e-08	6.88091e-09	1.01904e-08	1.44732e-08
	9.33927e-09	1.50429e-08	1.09227e-08	1.13036e-08	9.98939e-09
	1.00498e-08	6.19005e-09	8.07711e-09	1.02049e-08	7.08945e-09
	8.60086e-09	2.20129e-08	9.13286e-09	8.72097e-09	1.38366e-08
	8.35977e-09	1.47801e-08	2.20652e-08	1.10698e-08	5.96334e-09
	1.52026e-08	1.1026e-08	1.46865e-08	2.44594e-08	1.16668e-08
	5.15373e-09	4.71461e-09	1.84701e-08	4.48524e-09	9.03166e-09
	1.12747e-08	1.38202e-08	1.79996e-08	3.25006e-09	1.10372e-08
	1.08461e-08	2.08534e-08	1.58798e-08	3.47647e-09	1.26017e-08
	8.33414e-09	4.76052e-09	5.08168e-09	1.42164e-08	1.05461e-08
	1.73227e-08	6.97293e-09	1.67249e-08	9.79873e-09	1.21406e-08
	1.93648e-08	1.09836e-08	2.54454e-08	3.49849e-09	7.47954e-09
	1.33989e-08	1.86674e-08	1.61071e-08	5.09985e-09	4.32712e-08
	8.65257e-09	1.21975e-08	1.0703e-08	2.57415e-07	1.52125e-08
	6.89631e-09	1.72744e-08	1.94143e-08	1.81588e-08	1.12616e-08
	7.29103e-09	1.15455e-08	1.25985e-08	2.56241e-08	1.85767e-08
	1.34231e-08	1.0836e-08	2.27868e-08	9.67151e-09	8.54898e-09
	8.83783e-09	1.2396e-08	2.31665e-08	2.29271e-08	1.1879e-08
	1.06542e-08	1.38848e-08	2.22358e-08	1.15078e-08	3.51368e-09
	1.23797e-08	2.97471e-08	9.48823e-09	4.5265e-09	1.46532e-08
	1.42007e-08	5.81872e-09	1.20504e-08	8.63895e-09	1.73176e-08
	3.10836e-08	1.80743e-08	2.84705e-09	5.21193e-09	2.47601e-08
	7.36012e-09	9.9845e-09	1.46139e-08	6.2169e-09	1.06362e-08
	1.46955e-08	7.19924e-09	6.83832e-09	1.43513e-08	6.03417e-09
	1.02092e-08	1.35176e-08	1.14189e-08	2.15498e-08	2.11757e-08
	4.82991e-09	1.25747e-08	1.56548e-08	1.50372e-08	3.70865e-09
	1.17219e-08	8.00458e-09	1.35258e-08	3.28668e-09	1.33791e-08
	1.00611e-08	7.42715e-09	6.44681e-09	6.21051e-09	2.25317e-08
	5.02632e-09	8.47835e-09	1.70561e-08	1.82157e-08	1.8478e-08
	5.38373e-09	8.78869e-09	7.63834e-09	1.35386e-08	1.67056e-08
	1.0417e-08	1.18154e-08	9.13125e-09	9.56138e-09	2.07825e-08
	4.9287e-09	1.72118e-08	1.13889e-08	7.63767e-09	7.76917e-09
	5.74979e-09	1.68161e-08	8.13594e-09	1.83138e-08	1.59416e-08
	1.29906e-08	1.06433e-08	1.26973e-08	1.05271e-08	5.58077e-09
	3.95163e-09	5.68226e-09	8.71338e-09	1.33035e-08	1.65768e-08
	1.61048e-08	1.0833e-08	9.69316e-09	9.02647e-09	6.19694e-09
	9.88911e-09	8.45204e-09	7.92508e-09	5.23872e-09	2.52589e-08
	9.54278e-09	1.37054e-08	1.31727e-08	1.34111e-08	1.78356e-08
	9.43922e-09	1.35519e-08	8.44923e-09	9.6273e-09	2.17041e-08
	7.57454e-09	2.28601e-08	1.43077e-08	1.72849e-08	1.45929e-08
	2.11922e-08	1.99712e-08	1.05712e-08	1.28901e-08	2.54531e-08
	1.0971e-08	3.43234e-09	7.76967e-09	1.68871e-08	9.1803e-09
	4.04161e-09	7.19253e-09	1.56975e-08	4.59248e-09	1.46636e-08
	4.53322e-09	1.17924e-08	1.21135e-08	9.66474e-09	1.26702e-08
	8.93297e-09	1.14653e-08	1.05353e-08	1.26861e-08	1.01196e-08
	1.13288e-08	5.98948e-09	9.34701e-09	8.8463e-09	8.10175e-09
	1.3324e-08	1.06821e-08	5.67363e-09	1.21866e-08	1.9838e-08
	2.00431e-08	1.13799e-08	9.44596e-09	1.47035e-08	1.32496e-08
	1.06138e-08	1.05458e-08	1.15751e-08	1.25781e-08	7.44015e-09
	1.07209e-08	1.32032e-08	8.05328e-09	1.13481e-08	8.05763e-09
	9.99065e-09	9.68351e-09	1.38218e-08	1.82809e-08	2.2341e-08
	1.55081e-08	1.13776e-08	1.23077e-08	1.04092e-08	6.43974e-09
	8.27368e-09	3.87584e-09	1.12295e-08	8.28487e-09	9.92154e-09
	5.28367e-09	1.62043e-08	6.43637e-09	6.07464e-09	2.29797e-08
	2.98477e-08	8.77697e-09	6.51662e-09	1.12977e-08	1.00761e-08
	1.08533e-08	1.42801e-08	2.33372e-08	1.71609e-08	8.51776e-09
	5.2149e-09	1.91761e-08	9.09791e-09	2.85628e-08	1.60163e-08
	6.77782e-09	8.097e-09	1.20916e-08	2.05231e-08	2.65189e-09
	2.39054e-08	3.24106e-08	1.1179e-08	6.86876e-09	1.70764e-08
	9.0147e-09	1.28762e-08	1.67205e-08	5.88218e-09	1.5581e-08
	8.10086e-09	1.20507e-08	1.3283e-08	4.00377e-09	4.52315e-09
	8.96867e-09	6.09668e-09	1.55966e-08	7.21988e-09	1.49369e-08
	1.48714e-08	8.08988e-09	1.06167e-08	2.76087e-09	6.61274e-09
	1.89478e-08	6.08048e-09	7.2666e-09	9.75071e-09	1.19757e-08
	2.0728e-08	1.20979e-08	5.76665e-09	1.02071e-08	2.8999e-09
	2.09347e-08	5.91965e-09	1.46268e-08	1.34553e-08	1.51714e-08
	1.97334e-08	5.84675e-09	4.68822e-09	8.88609e-09	1.42244e-08
	1.86689e-08	2.85983e-08	1.00976e-08	8.84415e-09	4.86614e-09
	5.58719e-09	1.38625e-08	9.56538e-09	1.73078e-08	1.51072e-08
	2.65493e-08	8.42945e-09	8.69143e-09	5.06742e-08	5.25188e-09
	1.87333e-08	1.89649e-08	5.84289e-09	6.31428e-09	2.33862e-08
	1.82525e-08	6.28921e-09	1.19758e-08	2.357e-08	1.1785e-08
	8.3961e-09	1.17572e-08	7.79011e-09	1.25116e-08	1.20985e-08
	2.66283e-08	1.07723e-08	5.8295e-09	1.06299e-08	9.97469e-09
	2.366e-08	1.4264e-08	1.57382e-08	1.27571e-08	1.17872e-08
	1.61915e-08	1.65051e-08	8.54939e-09	8.31202e-09	2.53171e-08
	1.04193e-08	1.10929e-08	1.9628e-08	1.88068e-08	1.36289e-08
	5.48481e-09	1.49994e-08	2.22624e-08	2.04431e-08	1.15855e-08
	1.05415e-08	2.30084e-08	6.87807e-09	7.26415e-09	1.69958e-08
	2.5571e-08	5.37878e-09	6.4641e-09	6.78505e-09	4.81106e-09
	1.42624e-08	1.25759e-08	3.52142e-08	9.08473e-09	1.45594e-08
	2.15214e-08	2.30529e-08	1.10263e-08	5.49166e-09	1.03622e-08
	2.04348e-08	6.96303e-09	8.62873e-09	1.34895e-08	1.1549e-08
	3.46829e-09	1.2552e-08	7.43088e-09	5.23042e-09	1.00456e-08
	2.14006e-08	1.05677e-08	7.16708e-09	1.32402e-08	1.37894e-08
	3.28149e-07	5.91817e-09	9.76873e-09	2.09538e-08	5.77182e-09
	8.16899e-09	1.34886e-08	6.4857e-09	8.85595e-09	7.27994e-09
	7.69379e-09	1.02755e-08	1.55247e-08	1.30884e-08	9.37701e-09
	1.48408e-08	1.37722e-08	1.72165e-08	1.05713e-08	1.43626e-08
	7.59106e-09	9.48444e-09	1.74209e-08	7.2896e-09	1.40326e-08
	1.32746e-08	1.45898e-08	1.04017e-08	1.33456e-08	1.68143e-08
	1.52475e-08	1.67587e-08	1.17613e-08	7.70709e-09	8.46313e-09
	1.04444e-08	9.43505e-09	6.85129e-09	3.59938e-08	7.93226e-09
	2.63562e-08	1.69746e-08	1.16843e-08	9.5317e-09	9.50224e-09
	1.55183e-08	1.28594e-08	9.46791e-09	1.0835e-08	1.61399e-08
	6.39899e-09	1.1699e-08	1.17796e-08	1.66888e-08	7.71264e-09
	8.20588e-09	1.42106e-08	1.01245e-08	7.80494e-09	7.95798e-09
	1.26282e-08	9.73663e-09	1.54088e-08	1.04617e-08	1.4598e-08
	9.8935e-09	6.79634e-09	9.06582e-09	1.13289e-08	1.31509e-08
	1.24909e-08	1.15265e-08	7.26034e-09	9.94918e-09	5.1905e-09
	1.39325e-08	1.35143e-08	1.65719e-08	8.61023e-09	4.22049e-09
	6.50656e-09	1.66134e-08	4.961e-09	5.67748e-09	6.43807e-09
	9.6108e-09	1.72693e-08	1.11651e-08	8.88558e-08	1.99194e-08
	7.92568e-09	9.50383e-09	1.65358e-08	1.93922e-08	7.89736e-09
	1.50523e-08	2.68941e-08	1.40662e-08	1.7278e-08	1.89148e-08
	6.72191e-09	1.69529e-08	1.17495e-08	7.61219e-09	7.96948e-09
	8.98535e-09	8.62893e-09	9.47797e-09	1.02585e-08	1.95347e-08
	9.36885e-09	2.48314e-08	8.79739e-09	1.04349e-08	1.48146e-08
	5.8914e-09	1.33956e-08	1.54194e-08	7.65141e-09	2.40403e-08
	7.01806e-09	6.74117e-09	7.65158e-09	1.51979e-08	4.04669e-09
	9.21844e-09	2.2507e-08	1.37522e-08	9.40956e-09	3.888e-09
	3.60438e-09	7.72946e-09	1.02075e-08	6.1688e-09	1.42272e-08
	5.52674e-09	1.78841e-08	1.24947e-08	4.33661e-09	1.03604e-08
	5.10671e-09	9.34243e-09	1.84234e-08	7.35388e-09	1.35322e-08
	1.31821e-08	1.32694e-08	7.43348e-09	1.26739e-08	1.95227e-08
	8.92525e-09	1.56794e-08	1.4582e-08	1.06827e-08	7.26388e-09
	1.03878e-08	8.28842e-09	1.53122e-08	1.62409e-08	1.57425e-08
	7.19483e-09	1.08974e-08	1.2998e-08	7.62386e-09	2.61491e-09
	1.00101e-08	1.13977e-08	1.32096e-08	1.4494e-08	9.22179e-09
	1.4542e-08	5.09348e-09	1.1192e-08	1.28664e-08	5.8376e-09
	6.80675e-09	1.41814e-08	2.10249e-08	1.74501e-08	6.9384e-09
	8.53169e-09	9.24476e-09	1.33953e-08	5.92234e-09	9.86761e-09
	7.12219e-09	1.108e-08	1.96162e-08	7.84223e-09	3.10349e-08
	1.23993e-08	2.25498e-08	1.22874e-08	6.84201e-09	3.09814e-08
	9.29964e-09	8.33867e-09	8.19625e-09	9.63729e-09	1.01527e-08
	8.84362e-09	8.56008e-09	1.05544e-08	1.88993e-08	1.00402e-08
	1.78947e-08	9.8185e-09	1.36928e-08	5.95108e-09	7.73072e-09
	9.83055e-09	1.27843e-08	8.95809e-09	5.94426e-09	2.51495e-08
	2.84744e-08	1.09935e-08	1.67581e-08	1.45584e-08	6.87543e-09
	1.61384e-08	1.79956e-08	2.30263e-08	1.70995e-08	1.68782e-08
	1.1628e-08	9.16537e-09	1.45522e-08	1.04407e-08	2.19669e-08
	1.58083e-08	1.08351e-08	8.70403e-09	8.0981e-09	5.96068e-09
	8.74023e-09	9.63139e-09	8.41218e-09	1.77218e-08	9.70569e-09
	9.89775e-09	1.09552e-08	1.09892e-08	1.29875e-08	6.76824e-09
	1.36553e-08	4.73112e-09	1.32843e-08	1.07142e-08	1.00075e-08
	1.16731e-08	4.70535e-09	1.06546e-08	8.65338e-09	2.38687e-08
	1.06231e-08	4.89722e-09	7.32828e-09	1.77265e-08	8.90035e-09
	6.09999e-09	1.12264e-08	1.02864e-08	1.27906e-08	2.03555e-08
	1.99605e-08	1.2122e-08	6.38338e-09	1.73208e-08	7.69324e-09
	9.8479e-09	2.55347e-08	4.70188e-09	1.13435e-08	5.26336e-09
	4.74762e-09	9.15937e-09	1.31728e-08	1.08554e-08	2.06903e-08
	7.6313e-09	9.97786e-09	9.09717e-09	1.20433e-08	6.96679e-09
	2.06301e-08	1.0295e-08	5.60695e-09	6.45108e-09	1.56775e-08
	9.4724e-09	1.31339e-08	6.58524e-09	1.95318e-08	8.61013e-09
	9.84064e-09	8.14672e-09	2.26972e-08	1.09767e-08	1.35037e-08
	9.64602e-09	8.8274e-09	1.39849e-08	7.70203e-09	1.18755e-08
	1.38679e-08	1.8686e-08	7.01691e-09	7.28789e-09	9.52377e-09
	4.50024e-09	1.16456e-08	9.79273e-09	8.37137e-09	1.02801e-08
	8.99455e-09	1.24005e-08	1.94563e-08	1.67873e-08	9.31064e-09
	8.29736e-09	2.47767e-08	1.2416e-08	1.04341e-08	1.3265e-08
	1.15498e-08	1.09877e-08	7.47295e-09	6.43211e-09	1.16699e-08
	6.76556e-09	9.74941e-09	9.11942e-09	6.23114e-09	1.19171e-08
	1.08637e-08	1.2601e-08	7.9965e-09	2.00243e-08	1.02493e-08
	4.60785e-09	6.58049e-09	3.00397e-08	7.96446e-09	1.72998e-08
	1.54267e-08	1.82236e-08	9.40158e-09	1.37628e-08	1.07605e-08
	2.05589e-08	8.25249e-09	1.07484e-08	8.14309e-09	9.04842e-09
	7.9559e-09	1.95409e-08	1.41048e-08	1.55898e-08	7.11214e-09
	2.03382e-08	1.54389e-08	7.27146e-09	9.15899e-09	1.12334e-08
	2.30515e-08	2.10575e-08	1.04041e-08	3.44329e-08	7.9552e-09
	5.56656e-09	1.16214e-08	1.10893e-08	1.30862e-08	1.15207e-08
	6.97625e-09	7.8577e-09	1.90353e-08	7.71417e-09	2.00781e-08
	4.02185e-09	1.78457e-08	5.71999e-09	6.95301e-09	1.21861e-08
	1.20787e-08	1.13131e-08	1.46183e-08	1.90787e-08	8.60523e-09
	1.9437e-08	1.65656e-08	1.04458e-08	6.81879e-09	1.22292e-08
	8.01403e-09	1.04458e-08	7.91586e-09	3.13755e-09	1.67758e-08
	7.52481e-09	6.50625e-09	2.2245e-08	9.78208e-09	1.15305e-08
	9.78669e-09	2.43124e-08	8.95365e-09	1.23205e-08	7.76961e-09
	1.70284e-08	3.96613e-09	8.30664e-09	2.78749e-08	2.17364e-08
	1.32555e-08	2.42809e-08	6.51243e-09	1.47398e-08	1.00955e-08
	1.02289e-08	1.36153e-08	6.33164e-09	1.19319e-08	9.74515e-09
	1.00803e-08	1.58939e-08	8.8991e-09	1.12377e-08	6.22438e-09
	1.87302e-08	1.11601e-08	3.65252e-09	1.01566e-08	1.10174e-08
	1.07724e-08	1.21834e-08	2.14926e-08	4.51401e-09	8.40247e-09
	1.43035e-08	1.01164e-08	5.22888e-09	9.63176e-09	9.35525e-09
	1.06402e-08	1.97831e-08	7.53461e-09	1.11673e-08	1.33142e-08
	8.92314e-09	1.9526e-08	1.31993e-08	6.66923e-09	1.0217e-08
	2.05927e-08	7.58586e-09	1.77063e-08	5.23042e-09	5.67699e-08
	1.38121e-08	1.3224e-08	1.15527e-08	1.70995e-08	8.95698e-09
	5.74057e-09	1.42129e-08	9.29846e-09	1.16682e-08	1.57938e-08
	1.43188e-08	1.02264e-08	1.01672e-08	1.04539e-08	1.49405e-08
	8.33437e-09	1.12626e-08	1.67196e-08	7.70719e-09	6.58895e-09
	1.44191e-08	1.23377e-08	7.11905e-09	9.21529e-09	7.98464e-09
	1.27901e-08	1.4837e-08	1.33096e-08	1.00059e-08	2.29648e-08
	1.23884e-08	1.32863e-08	1.18077e-08	1.69833e-08	1.07485e-08
	9.96528e-09	1.98918e-08	1.29953e-08	1.16472e-08	1.19175e-08
	2.09315e-08	1.51201e-08	6.14895e-09	2.6185e-08	1.08442e-08
	8.63028e-08	1.2611e-08	7.07951e-09	1.19864e-08	1.61846e-08
	1.48521e-08	3.01629e-08	1.31477e-08	1.20849e-08	1.89244e-08
	9.22827e-09	1.10453e-08	8.84336e-09	1.66235e-08	1.45047e-08
	1.82709e-08	1.71681e-08	3.66387e-09	8.93838e-09	6.47215e-09
	2.1909e-08	5.11017e-09	5.53842e-09	1.25647e-08	1.03136e-08
	1.17179e-08	9.58249e-09	2.42252e-08	1.45731e-08	1.14687e-08
	5.61188e-09	1.7628e-08	4.61064e-09	6.14928e-09	4.95592e-08
	7.67865e-08	5.77433e-09	1.8511e-08	5.77423e-09	1.3979e-08
	7.22625e-09	8.86077e-09	7.6461e-09	2.54063e-08	1.01047e-08
	1.73243e-08	1.82348e-08	2.45143e-08	5.13128e-09	1.40277e-08
	2.87479e-08	3.10777e-08	1.02791e-08	2.46505e-08	1.0714e-08
	8.09066e-09	3.31918e-09	5.78616e-09	2.47477e-08	1.43809e-08
	9.91137e-09	1.03533e-08	8.3216e-09	1.85643e-08	1.16782e-08
	9.6672e-09	7.04156e-09	5.91458e-09	6.9857e-09	1.40084e-08
	1.16694e-08	1.20336e-08	8.63849e-09	6.05039e-09	8.59258e-09
	1.06958e-08	9.1848e-09	1.55306e-08	7.18469e-09	1.50273e-08
	9.24095e-09	1.31503e-08	1.7317e-08	1.28264e-08	1.94323e-08
	3.21226e-09	9.13114e-09	1.53584e-08	8.06076e-09	7.33003e-09
	2.06002e-08	5.12622e-09	1.46234e-08	8.67832e-09	2.0961e-08
	6.51606e-09	8.64283e-09	1.37265e-08	2.45762e-08	3.28614e-08
	1.64224e-08	8.90352e-09	9.00159e-09	1.20043e-08	7.54206e-09
	2.5948e-08	1.21778e-08	1.39896e-08	7.59245e-09	1.47188e-08
	1.37867e-08	1.06072e-08	1.3081e-08	1.53526e-08	5.75453e-09
	2.26763e-08	6.05648e-09	1.20616e-08	4.76101e-09	9.55501e-09
	5.63522e-09	7.00756e-09	1.25687e-08	1.85278e-08	9.52017e-09
	6.31239e-09	1.72615e-08	1.24859e-08	1.25118e-08	7.3573e-09
	8.03789e-09	2.12256e-08	1.67143e-08	1.1483e-08	9.75172e-09
	8.99553e-09	1.19634e-08	5.04958e-09	3.19361e-08	1.30704e-08
	5.79675e-09	4.80038e-09	8.33792e-09	7.19923e-09	5.04478e-09
	9.93466e-09	8.78707e-09	1.64341e-08	1.0508e-08	8.96653e-09
	1.06227e-08	1.26857e-08	1.00968e-08	7.10621e-09	2.27541e-08
	1.73769e-08	1.66725e-08	7.95406e-09	1.05441e-08	1.34095e-08
	8.27998e-09	1.25235e-08	8.82443e-09	1.41925e-08	7.95898e-09
	6.71175e-09	1.72373e-08	1.01348e-08	8.5329e-09	2.0981e-08
	7.13977e-09	1.40208e-08	8.7351e-09	1.75791e-08	2.80579e-09
	1.18153e-08	1.82989e-08	6.90226e-09	6.28588e-09	2.4419e-08
	7.7877e-09	2.52322e-08	1.75666e-08	9.32413e-09	1.08947e-08
	1.60025e-08	8.04957e-09	5.41093e-09	8.60384e-09	1.88238e-08
	1.54885e-08	8.72221e-09	1.26726e-08	1.81554e-08	9.09388e-09
	1.54823e-08	1.72363e-08	1.26303e-08	3.74412e-09	1.02086e-08
	1.14111e-08	6.92993e-09	1.32077e-08	2.08956e-08	8.64713e-09
	6.60521e-09	1.5533e-08	1.67323e-08	1.74108e-08	1.62805e-08
	8.29633e-09	1.27607e-08	7.28135e-09	1.16379e-08	2.56903e-08
	1.6231e-08	5.52491e-09	1.29201e-08	1.00064e-08	5.85868e-09
	1.21962e-08	9.8393e-09	6.02999e-09	3.40008e-08	1.53236e-08
	2.17764e-08	1.25751e-08	1.55509e-08	5.326e-09	9.76627e-09
	7.81084e-09	7.63082e-09	7.61871e-09	1.3343e-08	9.21098e-09
	1.50451e-08	1.3207e-08	1.27442e-08	2.49316e-08	8.68181e-09
	3.011e-09	8.52276e-09	9.029e-09	1.34764e-08	7.65115e-09
	8.59834e-09	1.16504e-08	7.00654e-09	9.64068e-09	2.07209e-08
	1.19453e-08	8.99559e-09	9.98926e-09	9.81966e-09	9.18975e-09
	9.97423e-09	8.81952e-09	1.18923e-08	1.32742e-08	9.76453e-09
	6.86224e-09	7.99332e-09	1.68099e-08	9.27622e-09	8.04736e-09
	1.25941e-08	3.7911e-09	1.93781e-08	2.63196e-08	1.1736e-08
	1.31498e-08	2.02246e-08	3.6233e-09	2.38881e-08	9.11659e-09
	1.38221e-08	1.17446e-08	9.11185e-09	1.08211e-08	1.51751e-08
	7.68037e-09	9.18904e-09	7.43763e-09	1.17934e-08	5.13495e-09
	1.92597e-08	1.03456e-08	4.07381e-09	9.56387e-09	8.61313e-09
	8.61398e-09	2.28333e-08	1.74561e-08	7.24004e-09	1.71883e-08
	1.28324e-08	2.30745e-08	1.61439e-08	1.10295e-08	6.89022e-09
	1.32562e-08	8.45004e-09	1.45183e-08	1.73908e-08	1.29709e-08
	7.591e-09	6.84028e-09	1.86379e-08	1.07039e-08	1.35464e-08
	7.57366e-09	9.50147e-09	1.73214e-08	1.22412e-08	1.34981e-08
	1.72024e-08	1.88795e-08	7.63436e-09	6.62672e-09	5.59463e-09
	1.07009e-08	1.84206e-08	1.69963e-08	1.57458e-08	1.17922e-08
	1.37941e-08	9.04225e-09	1.29144e-08	1.22629e-08	1.01335e-08
	1.06632e-08	3.15779e-09	1.1794e-08	1.68306e-08	1.30406e-08
	9.95438e-09	1.24132e-08	7.2794e-09	8.98825e-09	8.078e-09
	1.6189e-08	1.24273e-08	1.35696e-08	5.15701e-09	8.41376e-09
	1.20571e-08	4.78346e-09	1.18428e-08	7.21676e-09	5.91766e-09
	9.40593e-09	5.86589e-09	1.06421e-07	1.18314e-08	1.62626e-08
	6.4289e-09	6.37135e-09	1.78875e-08	9.91965e-09	1.93002e-08
	3.5549e-08	7.71542e-09	6.32357e-09	1.58602e-08	6.53546e-09
	9.61001e-09	1.42205e-08	8.33169e-09	1.54462e-08	1.39123e-08
	1.29205e-08	1.04616e-08	9.73833e-09	1.34076e-08	1.48334e-08
	3.27878e-09	9.44305e-09	1.85565e-08	1.07806e-08	1.00137e-08
	8.40051e-09	2.12268e-08	2.70629e-08	1.01877e-08	9.21196e-09
	1.20157e-08	7.5695e-09	1.64951e-08	2.29355e-08	6.2084e-09
	1.13216e-08	5.5965e-08	1.98355e-08	1.06191e-08	6.39609e-09
	1.11267e-08	1.23279e-08	1.28274e-08	8.3142e-09	1.12145e-08
	9.14257e-09	1.30846e-08	7.94908e-09	1.60329e-08	1.82927e-08
	8.37419e-09	1.22669e-08	4.74368e-09	2.12374e-08	1.03314e-08
	2.24861e-08	1.24499e-08	7.93262e-09	6.61711e-09	6.94229e-09
	1.91735e-08	1.19607e-08	4.8099e-09	8.28562e-09	1.69646e-08
	5.04401e-09	1.63417e-08	2.90214e-08	7.53613e-09	5.70195e-09
	1.13726e-08	1.18307e-08	2.74782e-08	7.34219e-09	1.52481e-08
	1.26337e-08	3.86838e-09	9.24844e-09	1.76606e-08	1.53694e-08
	1.14699e-08	1.08573e-08	2.36011e-08	1.85264e-08	6.70263e-09
	1.19076e-08	1.23902e-08	1.09978e-08	1.02715e-08	8.10821e-09
	1.07086e-08	1.78928e-08	1.60306e-08	1.1659e-08	1.0144e-08
	1.1712e-08	1.12226e-08	1.80027e-08	1.59955e-08	1.79991e-08
	7.4281e-09	9.22317e-09	6.83328e-09	1.28215e-08	1.86181e-08
	1.63569e-08	8.00541e-09	1.0552e-08	6.08216e-09	7.10725e-09
	1.10653e-08	1.40561e-08	1.06683e-08	1.04885e-08	1.82714e-08
	8.26736e-09	1.41087e-08	1.21328e-08	7.09166e-09	1.12804e-08
	5.06767e-09	1.11914e-08	1.58421e-08	1.2815e-08	1.73349e-08
	1.68801e-08	1.54332e-08	1.36316e-08	1.12321e-08	1.18408e-08
	4.24521e-09	1.05343e-08	1.2235e-08	1.72601e-08	1.09215e-08
	3.80879e-08	1.17285e-08	5.46037e-09	1.66606e-08	3.99758e-09
	1.72493e-08	1.00393e-08	1.01711e-08	5.58974e-09	1.13958e-08
	1.18865e-08	8.81323e-09	9.45102e-09	1.02611e-08	4.54189e-09
	1.71975e-08	1.02669e-08	8.97626e-09	1.97229e-08	1.28025e-08
	1.90312e-08	8.17953e-09	7.99806e-09	1.61595e-08	5.16088e-09
	6.96033e-09	1.22339e-08	1.17314e-08	1.24551e-08	1.88158e-08
	2.67955e-09	1.54127e-08	5.5449e-09	1.27759e-08	1.28234e-08
	5.90732e-09	1.31506e-08	1.28477e-08	1.23348e-08	1.39566e-09
	7.63304e-09	1.56178e-08	1.70006e-08	1.24896e-08	1.14137e-08
	1.14957e-08	1.82258e-08	8.12926e-09	2.14623e-08	2.12414e-08
	6.90043e-09	9.5546e-09	7.01085e-09	7.11909e-09	1.98415e-08
	1.6328e-08	1.55857e-08	6.50114e-09	1.07715e-08	1.26869e-08
	2.89279e-09	9.06323e-09	8.91384e-09	9.51418e-09	1.05e-08
	5.14661e-09	6.45817e-09	6.82731e-09	1.00095e-08	6.9468e-09
	1.9258e-08	1.41054e-08	7.92455e-09	1.93581e-08	1.10924e-08
	1.98338e-08	3.3452e-09	1.55554e-08	9.44012e-08	1.13959e-08
	8.95786e-09	6.5848e-09	1.18668e-08	8.81375e-09	7.02431e-09
	4.29912e-09	1.45913e-08	4.2056e-07	1.54808e-08	1.04085e-08
	3.49841e-09	2.96115e-08	1.02681e-08	2.74524e-08	1.34556e-08
	7.80867e-09	1.36165e-08	2.26532e-08	1.48621e-08	8.27892e-09
	5.75013e-09	2.04445e-08	1.27086e-08	1.17321e-08	1.29354e-08
	5.90374e-09	9.52877e-09	9.32294e-09	3.141e-08	2.5035e-08
	1.71788e-08	1.54032e-08	1.16993e-08	1.22605e-08	1.23414e-08
	2.42512e-08	6.2221e-09	1.28144e-08	4.33002e-08	1.03934e-08
	1.37178e-08	1.3154e-09	1.51233e-08	8.22481e-09	1.07377e-08
	1.41741e-08	1.4841e-08	1.22609e-08	1.87931e-08	1.13377e-08
	1.05821e-08	1.73024e-08	1.0762e-08	7.83931e-09	1.34267e-08
	1.09527e-08	1.18387e-08	1.25264e-08	1.06261e-08	1.1143e-08
	2.46076e-07	1.30023e-08	8.13392e-09	1.47922e-08	1.72463e-08
	8.79013e-09	1.71994e-08	8.00086e-09	7.56707e-09	8.13875e-09
	7.82872e-09	2.70487e-08	2.21532e-08	1.3367e-08	1.65818e-08
	1.08901e-08	1.39509e-08	5.38879e-08	1.71369e-08	1.14007e-08
	5.18018e-09	7.57844e-09	1.57882e-08	1.19899e-08	8.37422e-09
	7.38604e-09	1.09979e-08	5.39607e-09	6.90313e-09	2.31448e-08
	1.01795e-08	7.81573e-09	1.73919e-08	8.71587e-09	1.63425e-08
	6.73448e-09	1.07009e-08	2.25263e-08	1.61261e-08	6.36415e-09
	6.09928e-09	9.62142e-09	7.02414e-09	5.97475e-09	6.48931e-09
	6.59239e-09	1.26495e-08	9.55918e-09	2.69847e-07	7.64358e-09
	4.87579e-09	1.14602e-08	4.86895e-09	6.676e-09	1.46666e-08
	1.21076e-08	7.26521e-09	6.71078e-09	7.66185e-08	4.70781e-09
	2.19003e-08	2.68183e-08	1.19086e-08	1.01595e-08	7.85882e-09
	1.28993e-08	7.32925e-09	6.41931e-09	7.88024e-09	9.51682e-09
	7.72034e-09	1.25798e-08	9.50166e-09	3.50258e-09	1.53925e-08
	4.96254e-09	6.20956e-09	9.05346e-09	5.70798e-09	5.3488e-09
	1.12166e-08	8.61696e-09	1.17034e-08	7.17815e-09	7.40628e-09
	7.94132e-09	1.02685e-08	1.23761e-08	8.94761e-09	8.24426e-09
	1.61752e-08	8.02117e-09	1.21718e-08	1.149e-08	8.87007e-09
	9.03344e-09	1.90342e-08	1.44127e-08	2.46288e-08	7.40397e-09
	9.71485e-09	1.3513e-08	5.14012e-09	8.95774e-09	7.0893e-09
	4.94593e-09	1.19707e-08	1.09411e-08	5.8573e-08	8.00281e-09
	3.75248e-09	1.17329e-08	1.11341e-08	7.37095e-09	2.74682e-08
	7.81163e-09	2.12491e-08	1.41592e-08	9.8937e-09	1.22535e-08
	1.37036e-08	1.5555e-08	8.93383e-09	1.12683e-08	1.94919e-08
	2.40195e-08	1.48011e-08	1.73845e-08	9.79154e-09	6.71882e-09
	9.60234e-09	8.99722e-09	2.08642e-08	4.82295e-09	1.24963e-08
	1.82895e-08	9.02334e-09	1.38453e-08	9.39868e-09	1.249e-08
	1.20232e-08	1.81474e-08	6.86279e-09	2.54595e-08	1.45464e-08
	8.65674e-09	1.47482e-08	1.59017e-08	8.82858e-09	1.26289e-08
	1.85531e-08	6.26706e-09	9.09357e-09	2.21224e-08	7.23204e-09
	7.21284e-09	2.30634e-08	3.51393e-09	1.33244e-08	9.95459e-09
	7.69765e-09	8.07309e-09	1.28429e-08	7.79756e-09	8.14612e-09
	1.55903e-08	1.45828e-08	1.4549e-08	1.56817e-08	8.22435e-09
	8.46612e-09	1.39005e-08	1.23635e-08	6.53895e-09	8.19096e-09
	1.74331e-08	1.33748e-08	1.82927e-08	9.15463e-09	9.59992e-09
	9.63213e-09	1.50312e-08	7.74623e-09	2.61882e-08	1.60013e-08
	7.83118e-09	1.77064e-08	9.60376e-09	1.27841e-08	1.58896e-08
	6.5473e-09	6.87152e-09	8.83821e-09	1.0186e-08	1.41779e-08
	8.36047e-09	1.18691e-08	1.33941e-08	1.73639e-08	1.08849e-08
	7.75149e-09	1.06418e-08	1.15227e-08	2.11703e-08	2.39939e-08
	1.92546e-08	7.98463e-09	9.87456e-09	1.21194e-08	1.5676e-08
	9.10213e-09	9.371e-09	8.55959e-08	3.16033e-08	7.4524e-09
	2.28835e-08	1.02777e-08	1.1274e-08	9.61135e-09	1.63105e-08
	1.11137e-08	8.10103e-09	1.02408e-08	6.49114e-09	9.57956e-09
	7.4588e-09	1.86129e-08	2.76862e-09	1.06855e-08	5.19124e-09
	1.09636e-08	2.04588e-08	5.02282e-09	3.43938e-09	2.68152e-08
	1.28471e-08	7.83798e-09	1.42221e-08	7.13984e-09	1.67333e-08
	5.70084e-09	6.42546e-09	5.30475e-09	8.85351e-09	1.48471e-08
	9.37728e-09	9.05964e-09	1.07018e-08	6.203e-09	1.13615e-08
	5.84068e-09	8.12697e-09	7.89264e-09	9.15319e-09	1.07831e-08
	1.95254e-08	5.93885e-09	1.26859e-08	1.24773e-08	1.02771e-08
	1.56847e-08	1.08981e-08	1.3954e-08	4.72485e-09	1.00625e-08
	1.1406e-08	4.16143e-09	4.44564e-09	1.43589e-08	8.28004e-09
	4.42179e-09	2.04099e-08	1.2492e-08	7.74847e-09	1.66669e-08
	1.083e-08	2.31129e-08	6.22582e-09	1.04963e-08	3.5399e-09
	1.26052e-08	1.60201e-08	8.7769e-09	7.56556e-09	1.54478e-08
	1.10953e-08	1.5174e-08	8.30676e-09	1.09562e-08	1.10283e-08
	9.93125e-09	8.27398e-09	8.87683e-09	1.17183e-08	1.02587e-08
	1.3701e-08	2.02262e-08	1.55991e-08	8.55732e-09	2.74583e-08
	8.61078e-09	1.17511e-08	1.20809e-08	1.30329e-08	7.5014e-09
	2.58779e-08	9.33256e-09	1.10427e-08	2.85946e-08	1.37258e-08
	9.38986e-09	1.06441e-08	3.2864e-09	1.41393e-08	1.53594e-08
	1.05885e-08	1.46597e-07	1.82184e-08	8.57166e-09	1.10906e-08
	2.29257e-08	1.7122e-08	1.03988e-08	1.80807e-08	3.32284e-09
	5.51497e-08	7.69003e-09	6.94197e-09	9.92784e-09	9.96733e-09
	7.49327e-09	7.49268e-09	9.76657e-09	9.88586e-09	1.03975e-08
	8.83311e-09	3.44676e-09	1.09073e-08	8.19737e-09	1.32873e-08
	6.69618e-09	7.32098e-09	2.45677e-08	1.07585e-08	4.9339e-09
	1.78611e-08	1.73511e-08	9.81904e-09	1.35914e-08	1.48927e-08
	1.17751e-08	7.86014e-09	1.02196e-08	1.0452e-08	1.11134e-08
	7.2172e-08	7.48423e-09	1.73401e-07	7.39612e-09	1.06865e-08
	8.94825e-09	7.40276e-09	6.5721e-09	5.96926e-09	5.07682e-09
	1.09461e-08	9.2454e-09	1.05213e-08	7.14126e-09	2.12097e-08
	2.76179e-08	1.95997e-08	7.73215e-09	1.25886e-08	1.58722e-08
	9.65848e-09	7.90984e-09	1.09047e-08	8.04241e-09	9.64143e-09
	8.85401e-09	9.08282e-09	1.01063e-08	1.1999e-08	7.31574e-09
	2.26526e-08	6.95574e-09	1.28518e-08	8.95427e-09	8.81145e-09
	8.08814e-09	8.9916e-09	1.35527e-08	9.46254e-09	6.32497e-09
	5.22118e-09	1.44337e-08	9.80345e-09	8.68924e-09	5.11033e-09
	8.16717e-09	7.28469e-09	7.25119e-09	8.14854e-09	1.10377e-08
	7.53208e-09	1.46519e-08	8.22506e-09	1.12845e-08	7.2476e-09
	1.41212e-08	9.17283e-09	1.05059e-08	1.18781e-08	9.59075e-09
	5.66445e-09	9.18839e-09	1.53424e-08	1.78031e-08	1.03112e-08
	1.69134e-08	3.44928e-09	1.47218e-08	8.26083e-09	3.60132e-09
	5.89514e-09	5.3641e-09	1.45878e-08	1.8284e-08	7.35296e-09
	1.0869e-08	1.11768e-08	1.29609e-08	7.1504e-09	2.6653e-08
	5.51276e-08	8.5417e-09	6.83701e-08	8.77169e-09	7.24464e-09
	1.4678e-08	7.15389e-09	6.77464e-09	1.20756e-09	1.49605e-08
	8.75411e-09	1.30293e-08	8.80441e-09	9.66869e-09	1.46011e-08
	1.44243e-08	1.1399e-08	8.06558e-09	2.0638e-08	4.7798e-08
	2.83135e-08	2.6999e-08	7.9417e-09	2.09865e-08	9.43386e-09
	2.46621e-07	8.99976e-09	1.06928e-08	9.68187e-09	1.84483e-08
	9.92556e-09	7.33606e-09	1.29047e-08	7.50811e-09	1.03319e-08
	8.28781e-09	2.56013e-08	7.90285e-09	5.95007e-09	1.22007e-07
	1.5537e-08	7.70274e-09	1.50795e-08	9.97072e-09	8.08009e-09
	6.1443e-09	1.2896e-08	1.37898e-08	3.577e-08	8.02944e-09
	1.53472e-08	1.80649e-08	1.53289e-08	1.08896e-08	3.30452e-09
	1.20821e-08	1.25622e-08	1.78906e-08	1.1056e-08	4.98156e-09
	1.74691e-07	1.76914e-08	7.09478e-08	9.07188e-09	9.33972e-09
	6.62148e-09	5.65674e-09	7.20548e-09	1.13708e-08	5.90566e-08
	1.83003e-08	5.7588e-09	1.20394e-08	1.14987e-08	1.62626e-08
	2.73301e-08	1.15345e-08	3.23166e-08	9.11603e-09	6.78486e-09
	1.84412e-08	5.9167e-09	1.52173e-08	5.53922e-09	5.29188e-09
	7.59548e-09	4.91299e-09	6.36659e-09	1.63171e-08	3.05686e-09
	9.81124e-09	1.91769e-08	5.22986e-09	1.24072e-08	3.35613e-08
	3.90199e-09	5.46208e-09	4.9867e-09	6.09975e-09	9.39564e-09
	8.82732e-09	1.01812e-08	1.54557e-08	1.07665e-08	6.39217e-09
	1.78433e-08	1.39747e-08	5.2817e-09	6.39729e-09	1.0883e-08
	2.11605e-08	1.60847e-08	1.06322e-08	2.3311e-08	5.06551e-09
	1.04954e-08	5.17415e-09	3.72707e-07	1.42683e-08	4.27757e-09
	4.48075e-09	1.21578e-08	1.01741e-08	9.49185e-09	4.64378e-09
	1.0132e-08	1.54303e-08	8.51987e-09	1.11192e-08	7.19957e-09
	1.01842e-08	1.00782e-08	1.10308e-08	1.07495e-08	5.21493e-09
	9.23095e-09	1.81378e-08	7.44494e-09	1.12723e-08	1.80779e-08
	7.74837e-09	7.41611e-09	5.33619e-09	8.8639e-09	1.43216e-08
	1.48613e-08	1.69437e-08	5.62003e-09	1.47218e-08	1.04297e-08
	9.84505e-09	9.05937e-09	9.27195e-09	1.23577e-08	7.01742e-09
	1.05098e-08	9.25625e-09	8.09459e-09	4.92673e-09	1.28643e-08
	1.50145e-08	7.5585e-09	7.74478e-09	8.30081e-09	9.01487e-09
	9.73251e-09	1.48663e-08	1.42792e-09	8.41896e-09	1.57361e-08
	6.49778e-09	3.52184e-09	4.2132e-09	6.01286e-09	6.4501e-09
	6.35318e-09	1.60195e-08	1.1496e-08	2.49598e-08	9.85655e-09
	1.11024e-08	8.09557e-09	1.95732e-08	3.26083e-09	1.46281e-08
	1.29514e-08	2.26254e-09	9.51263e-09	1.19131e-08	6.85233e-09
	1.54728e-08	7.35174e-09	5.18473e-09	7.27572e-09	1.40584e-08
	1.48674e-08	1.04128e-08	1.70963e-08	1.98635e-08	1.57808e-08
	1.79966e-08	9.1535e-09	1.07895e-08	5.55678e-09	1.02897e-08
	1.90464e-08	4.89522e-08	1.18109e-08	1.6974e-08	4.55654e-09
	1.27751e-08	1.73172e-08	6.41034e-09	1.04173e-08	5.03138e-09
	1.59212e-08	5.8586e-09	5.81791e-09	7.44902e-09	5.49298e-09
	1.53323e-08	3.74285e-09	2.74662e-09	5.9182e-09	4.727e-09
	6.99906e-09	7.46205e-09	1.10024e-08	1.08941e-08	1.25628e-08
	9.91914e-09	6.02478e-09	9.0962e-09	1.15667e-08	1.77846e-08
	1.25631e-08	1.24787e-08	9.86543e-09	5.70257e-09	1.25152e-08
	1.91387e-08	4.83054e-09	1.06701e-07	7.5464e-09	5.81373e-09
	8.19942e-09	4.82266e-09	1.0248e-08	1.47722e-08	9.94646e-09
	1.00776e-08	1.25417e-08	1.37738e-08	1.38349e-08	1.29534e-08
	7.43772e-09	8.06325e-09	1.18706e-08	6.14261e-09	1.48716e-08
	1.25285e-09	1.21291e-08	1.48094e-08	6.31596e-09	6.5989e-09
	1.63684e-08	2.26386e-08	6.43845e-09	1.18841e-08	5.83203e-09
	1.0203e-08	9.11853e-09	8.8741e-09	9.29903e-09	1.06981e-08
	1.25941e-08	6.11339e-09	7.79253e-09	1.30432e-08	3.06291e-08
	1.15178e-08	5.51315e-09	7.8482e-09	1.28331e-08	6.80014e-09
	1.84585e-08	6.76789e-09	8.81453e-09	1.06641e-08	1.4661e-08
	5.81042e-09	5.61449e-08	1.25338e-08	1.80871e-08	2.22763e-08
	8.34276e-09	9.0121e-09	7.59229e-09	5.50793e-09	1.50174e-08
	1.00906e-08	1.79735e-08	5.00448e-09	1.41972e-08	1.49601e-08
	3.26643e-08	6.09619e-09	1.29413e-08	9.08194e-09	1.26205e-08
	7.11183e-09	6.1282e-09	1.93205e-08	9.18976e-09	1.14737e-08
	2.10839e-08	1.09119e-08	1.0839e-08	1.29794e-08	1.30989e-08
	1.24224e-08	8.01018e-09	1.67987e-08	1.74395e-08	1.02998e-08
	9.0061e-09	7.31518e-09	1.47814e-08	1.8717e-08	6.23904e-09
	9.72311e-09	1.07461e-08	4.95306e-09	4.13761e-09	2.13345e-08
	1.08022e-08	9.32279e-09	1.21491e-08	7.74968e-09	7.16613e-09
	9.32289e-09	1.76546e-08	8.95829e-09	2.04431e-08	1.38806e-08
	1.47257e-08	9.39359e-09	5.81662e-09	9.89992e-09	4.7289e-09
	1.4332e-08	5.63192e-09	1.13002e-08	9.43187e-09	6.95724e-09
	9.2219e-09	2.96314e-08	4.33783e-09	1.31754e-08	1.2361e-08
	7.00202e-09	1.42404e-08	6.73054e-09	1.31091e-09	3.23712e-09
	2.77895e-07	9.47115e-09	6.08342e-08	7.08635e-09	1.30645e-08
	1.68744e-08	3.6346e-08	1.80008e-08	6.92803e-09	7.98577e-09
	9.97369e-09	1.57184e-08	1.80514e-08	6.6483e-09	1.64036e-08
	1.38382e-08	9.05921e-09	2.94395e-08	6.09485e-09	5.0309e-09
	8.04696e-09	1.07894e-08	1.01494e-08	1.07005e-08	1.04216e-08
	3.09247e-09	6.66944e-09	1.24797e-08	6.99341e-09	1.49168e-08
	4.97247e-09	2.1312e-08	2.00154e-08	1.41558e-08	7.07787e-09
	6.92399e-09	1.88746e-08	1.32868e-08	8.7033e-09	1.39181e-08
	2.26775e-08	3.60827e-09	3.48357e-09	7.0345e-09	7.12866e-09
	2.00167e-08	2.23531e-08	1.58135e-08	7.96746e-09	1.63292e-08
	2.88877e-08	6.75857e-09	7.88782e-09	9.36353e-09	1.20158e-08
	3.22764e-09	1.4982e-08	1.2157e-08	5.68011e-09	1.37299e-08
	1.22862e-08	9.8699e-09	4.26817e-09	8.15202e-09	6.33754e-09
	8.7821e-09	1.61914e-08	4.4939e-09	4.4182e-09	1.08678e-08
	1.00127e-08	6.98606e-09	4.59717e-09	6.87628e-09	1.04665e-08
	6.20884e-09	8.35434e-09	6.63972e-09	6.32525e-09	6.7149e-09
	8.60581e-09	2.04603e-08	7.35369e-09	9.42934e-09	1.06778e-08
	7.64307e-09	8.33518e-09	1.67536e-08	8.01603e-09	4.96984e-09
	7.17209e-09	4.29655e-09	1.12534e-08	9.46787e-09	1.20135e-08
	2.01429e-07	6.17639e-09	6.3846e-09	1.90536e-08	2.03229e-08
	1.14477e-08	9.79719e-09	1.85766e-08	1.7882e-08	5.82968e-09
	6.03447e-09	1.30214e-08	1.29093e-08	2.54412e-08	9.92632e-09
	7.91448e-09	8.78806e-09	7.23693e-09	6.36732e-09	3.26843e-09
	1.18168e-08	6.13764e-09	1.0446e-08	4.74038e-09	5.84116e-09
	2.09355e-08	1.64507e-08	1.12687e-08	3.08068e-09	1.73228e-08
	4.93977e-09	7.36723e-09	1.73637e-08	1.95913e-08	8.85689e-09
	4.33173e-08	9.33305e-09	5.26927e-09	8.71097e-09	7.6884e-09
	1.14775e-08	9.37173e-09	7.36111e-09	2.26787e-08	7.61156e-09
	1.02921e-08	1.36281e-08	1.01575e-08	1.4294e-08	6.98626e-09
	3.09331e-08	2.22171e-08	1.07673e-08	1.06342e-08	1.60288e-08
	2.07294e-08	1.20222e-08	8.91373e-09	1.37299e-08	4.77835e-09
	1.37063e-08	5.30507e-09	8.92323e-09	1.55421e-08	1.32605e-08
	8.5979e-09	1.4495e-08	1.3621e-08	5.82578e-09	7.01372e-09
	7.07824e-09	1.6245e-08	8.15657e-09	7.13454e-09	2.08087e-08
	4.67562e-09	2.31796e-08	7.18313e-09	2.05399e-08	6.77638e-09
	4.27014e-09	8.82734e-09	1.24908e-08	5.95037e-09	7.30364e-09
	6.84535e-09	7.70782e-09	6.7634e-09	9.22083e-09	1.93891e-07
	8.97141e-09	9.95683e-09	5.96884e-09	9.42747e-09	9.39928e-09
	1.2871e-08	5.44285e-09	4.88798e-09	5.17734e-09	5.70935e-09
	5.4376e-09	1.08066e-08	1.05552e-08	1.27535e-08	1.0898e-08
	1.13341e-08	9.05938e-09	3.83819e-09	2.84926e-09	1.27547e-08
	6.45149e-09	7.67517e-09	4.3648e-09	1.34908e-08	1.0209e-08
	4.99751e-09	1.85558e-08	1.21428e-08	7.19546e-09	8.75046e-09
	1.22906e-08	1.45059e-08	8.63854e-09	2.46737e-08	4.6609e-09
	5.5306e-09	8.90569e-09	4.47016e-09	9.26639e-09	9.7509e-09
	2.04676e-08	2.10669e-08	9.63802e-09	5.62881e-09	1.14031e-08
	7.53333e-09	1.20294e-08	9.48979e-09	6.56479e-09	1.98847e-08
	9.96155e-09	1.16976e-08	9.38929e-09	5.63886e-09	5.86758e-09
	2.02719e-08	1.1867e-08	1.26803e-08	5.10624e-09	1.11942e-08
	1.38934e-08	4.82882e-09	2.15025e-08	1.31824e-08	8.05498e-09
	1.0951e-08	5.69298e-09	9.11832e-09	4.89418e-09	9.73294e-09
	4.68422e-09	1.61392e-08	3.02265e-07	6.47699e-09	9.38353e-09
	1.48794e-08	1.1512e-08	5.68871e-09	7.16363e-09	7.67167e-09
	3.42034e-07	1.74962e-08	1.33907e-08	5.37452e-09	1.53038e-08
	2.79262e-08	1.46433e-08	4.9613e-09	2.43322e-07	1.34963e-08
	7.23423e-09	1.43614e-08	4.83014e-09	1.07828e-08	4.92759e-09
	7.44604e-09	1.18804e-08	8.61301e-09	1.27113e-08	1.51327e-08
	7.3874e-09	7.80514e-09	6.2463e-09	4.28628e-09	1.03255e-08
	1.04453e-08	8.01491e-09	2.09152e-08	1.21825e-08	8.94983e-09
	1.10683e-08	1.54916e-08	1.23666e-08	5.83002e-08	1.25625e-08
	6.98288e-09	7.66966e-09	6.37379e-09	1.66098e-08	1.21884e-08
	1.94458e-08	6.04424e-09	1.4771e-08	1.267e-08	1.04851e-08
	6.03207e-09	8.20628e-09	7.18354e-09	7.38818e-09	2.0972e-08
	9.25373e-09	5.17329e-09	6.87643e-09	1.42658e-08	1.45882e-08
	1.46992e-08	1.00086e-08	1.6054e-08	7.17423e-09	7.55338e-09
	6.84762e-09	5.52849e-09	6.78867e-09	1.46652e-08	1.15538e-08
	7.91902e-09	7.60945e-09	1.46248e-08	4.64629e-09	9.89514e-09
	1.53084e-08	1.30102e-08	6.63698e-09	6.90543e-09	1.43343e-08
	6.30396e-09	1.58081e-08	6.64498e-09	7.67836e-09	8.7761e-09
	1.10893e-08	1.05289e-08	7.16476e-09	9.72606e-09	9.91779e-09
	7.73097e-09	1.33014e-08	5.64696e-09	2.27877e-08	9.56024e-09
	7.63586e-09	1.91731e-08	1.83797e-08	8.65259e-09	7.94229e-09
	2.47456e-09	1.76298e-08	1.1525e-08	1.17663e-08	1.05478e-08
	7.23038e-09	2.83508e-09	4.57056e-09	1.08945e-08	2.29835e-08
	1.04831e-08	1.04742e-08	5.66483e-09	6.84333e-09	1.09026e-08
	1.2561e-08	5.05113e-09	6.22292e-09	1.62105e-08	5.54834e-09
	2.0123e-08	5.94704e-09	1.783e-08	5.62254e-08	2.36707e-08
	1.5782e-08	1.30965e-08	5.0462e-09	7.63899e-09	1.31006e-08
	7.03997e-09	1.08749e-08	4.34248e-09	2.15017e-08	1.09074e-08
	1.79553e-08	7.12342e-09	1.06242e-08	1.77792e-08	9.40058e-09
	8.4674e-09	1.48334e-08	2.2697e-08	1.45417e-08	4.71831e-09
	1.06754e-08	1.52704e-08	3.76195e-08	4.40935e-09	1.60187e-08
	1.29657e-08	1.28223e-08	6.92728e-09	4.02717e-09	1.40843e-08
	1.38145e-08	9.87721e-09	1.61881e-08	4.28905e-09	1.35997e-08
	2.06488e-08	5.88134e-09	1.47717e-08	1.19032e-08	1.22388e-08
	6.09395e-09	2.33662e-08	3.97879e-08	1.99667e-07	6.06752e-09
	4.5364e-09	2.45009e-09	7.20101e-09	9.82548e-09	1.22772e-08
	3.48161e-09	1.13213e-08	7.94106e-09	9.49606e-09	1.19391e-08
	8.97956e-09	1.338e-08	1.0387e-08	1.29656e-08	1.32981e-08
	1.57547e-08	2.07121e-08	1.52087e-08	1.85987e-08	5.83454e-09
	8.18273e-09	1.52116e-08	1.8257e-08	6.17487e-09	2.28658e-08
	3.52933e-09	1.94459e-08	9.74066e-09	6.04374e-09	7.45371e-09
	6.9304e-09	1.19981e-08	1.07234e-08	1.45769e-08	6.21712e-09
	4.32154e-09	5.81203e-09	1.32796e-08	7.51593e-09	8.57667e-09
	7.99829e-09	1.76204e-08	1.29525e-08	2.38675e-08	1.54555e-08
	9.76279e-09	7.2921e-09	4.96692e-09	4.65152e-09	6.76912e-09
	6.35874e-09	1.24289e-08	8.9485e-09	7.83391e-09	1.63167e-08
	6.31571e-09	1.55132e-09	5.85622e-09	3.32517e-09	5.86743e-09
	9.69806e-09	4.41959e-09	1.8528e-08	8.59923e-09	1.25872e-08
	1.44871e-08	9.47974e-09	7.141e-09	1.26376e-08	8.33747e-09
	5.99063e-09	1.41395e-08	1.62019e-08	1.02338e-08	1.85103e-08
	1.64775e-08	1.86574e-08	6.16759e-09	1.1062e-08	5.17538e-09
	7.75618e-09	4.47865e-09	1.66921e-08	5.82948e-09	5.30391e-09
	7.79732e-09	9.39821e-09	5.67949e-09	9.86246e-09	8.11544e-09
	1.69184e-08	1.0395e-08	1.23418e-08	4.88909e-09	1.82748e-08
	5.52114e-09	1.16506e-08	1.08999e-08	7.63204e-09	6.46516e-09
	1.09938e-08	1.14311e-08	1.61138e-08	8.77687e-09	6.33365e-09
	3.91096e-09	1.33756e-08	1.1645e-08	9.7106e-08	8.04166e-09
	7.81327e-09	1.79776e-08	9.98902e-09	8.36286e-09	1.23877e-08
	4.85097e-09	1.07684e-08	1.1056e-08	1.50514e-08	2.2137e-08
	3.94653e-09	1.61277e-08	1.42131e-08	1.66331e-08	8.1376e-09
	1.33721e-08	6.28166e-09	1.85871e-08	1.57721e-08	7.33178e-09
	1.33749e-08	6.86075e-09	7.08999e-09	4.63935e-09	8.57919e-09
	7.88743e-09	8.4646e-09	1.09609e-08	9.62259e-09	1.00893e-08
	1.62398e-08	2.85017e-08	2.10288e-09	1.31026e-08	6.34414e-09
	7.05033e-09	1.58106e-08	1.36887e-08	6.47787e-09	1.63628e-08
	3.28459e-09	3.76766e-09	1.6989e-08	1.03701e-08	7.91669e-09
	8.37318e-09	1.19924e-08	1.30707e-08	5.94842e-09	1.22206e-08
	1.66115e-08	5.88278e-09	1.36361e-08	1.81777e-08	1.79004e-08
	1.10186e-08	1.05063e-08	8.89819e-09	9.23522e-09	1.00805e-08
	1.48407e-08	1.1463e-08	1.22046e-08	1.3814e-08	1.14726e-08
	4.98472e-09	1.69298e-08	1.36957e-08	5.86619e-09	9.70008e-09
	4.95633e-09	9.16443e-09	1.26813e-08	9.86412e-09	8.24727e-09
	1.18865e-08	6.0563e-09	4.90696e-09	5.7213e-09	5.61308e-09
	8.96792e-09	6.75075e-08	9.76495e-09	2.45962e-08	4.94319e-09
	5.63279e-09	4.27866e-09	1.93835e-09	1.42587e-08	1.19413e-08
	2.45798e-08	6.34885e-09	5.70707e-08	2.50306e-08	1.12718e-08
	9.35659e-09	7.41527e-09	1.22461e-08	5.0926e-09	2.11386e-08
	9.68046e-09	1.08243e-08	8.6828e-09	2.09981e-08	7.06102e-09
	9.91325e-09	7.40005e-09	1.00204e-08	1.21073e-08	1.53189e-08
	5.66207e-09	7.22226e-09	1.07362e-08	1.14925e-08	2.19284e-08
	1.20509e-08	1.11533e-08	6.71263e-09	1.23663e-07	7.99637e-09
	1.75368e-08	1.44884e-08	6.0138e-09	2.2942e-08	6.92369e-09
	2.92591e-09	8.7984e-09	1.91959e-08	6.73418e-09	7.538e-08
	9.88903e-09	2.02661e-08	7.16453e-09	2.22301e-08	7.38595e-09
	1.14244e-08	6.31656e-09	5.4951e-09	4.83218e-09	9.69069e-09
	1.23493e-08	8.4464e-09	7.70282e-09	4.52367e-09	1.27875e-08
	8.74897e-09	1.13582e-08	1.3063e-08	1.08928e-08	1.06499e-08
	1.15092e-08	1.21388e-08	1.21544e-08	1.37121e-08	1.94311e-08
	1.15344e-08	6.39348e-09	1.33589e-08	2.08927e-08	1.08921e-08
	3.66453e-09	1.12157e-08	1.02208e-08	1.54256e-08	7.15547e-09
	1.90902e-08	9.80973e-09	2.36781e-08	1.13143e-08	1.1063e-08
	7.17196e-08	5.98574e-09	1.97323e-08	2.15471e-08	9.98786e-09
	6.99999e-09	6.81436e-09	7.51529e-09	8.40896e-09	8.34912e-09
	6.95148e-09	7.97148e-09	9.14585e-09	1.80067e-08	9.12347e-09
	2.01634e-08	7.7734e-09	8.43166e-09	1.2843e-08	7.68328e-09
	1.00429e-08	1.331e-08	1.08993e-08	1.07772e-08	1.09257e-08
	3.39327e-08	7.20449e-09	1.39986e-08	8.97385e-09	1.79647e-08
	1.56362e-08	3.23653e-08	1.60168e-08	5.80927e-09	6.64227e-09
	2.06987e-08	5.70643e-09	4.80997e-09	6.06063e-09	1.29451e-08
	3.65348e-09	1.40287e-08	1.30682e-08	5.35423e-09	1.00146e-08
	6.96113e-09	1.43454e-08	9.51737e-09	7.4505e-09	1.03815e-08
	9.71793e-09	7.4021e-09	7.90395e-09	8.11112e-09	1.1736e-08
	1.14805e-08	2.07436e-08	8.23918e-09	6.06704e-09	4.54834e-09
	6.61295e-09	5.84733e-09	5.88542e-09	1.06687e-08	1.00336e-08
	1.18808e-08	1.07998e-08	8.00647e-09	6.35115e-09	6.06259e-09
	9.18912e-09	9.96959e-09	1.52203e-08	7.70877e-09	7.1573e-09
	1.82834e-08	5.77638e-09	1.24688e-08	4.4547e-09	1.16657e-08
	9.19161e-09	1.15424e-08	7.64659e-09	1.41666e-08	8.69716e-09
	1.63841e-08	1.2919e-08	7.44713e-09	1.30054e-08	1.06621e-08
	1.13742e-08	9.50771e-09	7.90502e-09	1.03167e-08	1.57391e-08
	6.96891e-09	1.07153e-08	7.34521e-09	1.09367e-08	1.88039e-08
	9.41474e-09	1.40208e-08	1.0539e-08	8.89065e-09	1.4986e-08
	7.74853e-09	2.50757e-08	2.45518e-08	1.29509e-08	8.41101e-09
	5.85194e-09	5.74015e-09	5.44919e-09	8.75507e-09	1.25182e-08
	5.64889e-09	7.66506e-09	1.10982e-08	6.62011e-09	8.8368e-09
	2.27782e-08	1.73205e-08	9.12505e-09	7.39321e-09	1.13181e-08
	1.03375e-08	9.36955e-09	9.76394e-09	4.85085e-09	1.47381e-08
	2.64923e-08	2.04237e-08	1.40788e-08	9.80128e-09	8.87889e-09
	3.06372e-08	6.26002e-09	1.7924e-08	7.56714e-09	1.0026e-08
	1.0416e-07	5.19877e-09	8.5481e-09	9.04914e-09	8.02227e-09
	7.5388e-09	7.12536e-09	1.41322e-08	6.75884e-09	1.78374e-08
	1.15386e-08	2.2158e-08	9.1616e-09	9.43236e-09	8.14876e-09
	1.48798e-08	9.60042e-09	5.09181e-09	8.39155e-09	1.03181e-08
	5.80497e-09	8.53935e-09	1.30056e-08	2.44244e-08	6.85501e-09
	1.50661e-08	4.6509e-09	1.36632e-08	5.5608e-09	5.77481e-09
	9.64804e-09	6.68767e-09	1.11153e-08	5.59669e-09	1.31254e-08
	5.30125e-09	8.75878e-09	1.01663e-08	1.31229e-08	1.58891e-08
	1.68869e-08	1.45567e-08	1.29097e-08	1.92467e-08	6.93487e-09
	2.25409e-08	1.04409e-08	1.31252e-08	1.97776e-08	1.00558e-08
	8.51521e-09	9.39144e-09	5.46144e-09	1.04604e-08	1.33084e-08
	5.83689e-09	5.36671e-09	1.03411e-08	6.13801e-09	1.16846e-08
	1.1667e-08	1.26773e-08	1.01607e-08	8.28105e-09	2.79964e-09
	4.39493e-09	1.24182e-08	7.06472e-09	1.40003e-08	2.46757e-08
	1.31367e-08	1.37039e-08	7.51722e-09	6.89909e-09	9.2132e-09
	4.99824e-09	7.21561e-09	1.46179e-08	1.50112e-08	1.221e-08
	1.61361e-08	5.45113e-09	1.2775e-08	6.02994e-09	8.29667e-09
	1.33481e-08	6.01932e-09	1.82343e-08	1.15888e-07	9.62336e-09
	1.31363e-08	1.36121e-08	1.91181e-08	9.51129e-09	9.0235e-09
	6.39615e-09	8.15714e-09	5.93297e-09	1.18295e-08	5.87781e-09
	7.24478e-09	1.11956e-08	1.03662e-08	2.01118e-08	1.8993e-08
	1.33509e-08	1.33096e-08	1.33223e-08	9.77388e-09	1.27764e-08
	7.93279e-09	7.09579e-09	1.02316e-08	1.30716e-08	5.95786e-09
	1.12891e-08	1.83052e-08	9.49555e-09	1.02248e-08	1.65179e-08
	9.11946e-09	1.40567e-08	1.86835e-08	5.19976e-09	8.22046e-09
	7.06502e-09	4.72127e-09	1.18004e-08	5.30723e-09	1.02454e-08
	9.09521e-09	9.61403e-09	1.69682e-08	4.09868e-09	7.17928e-09
	4.49236e-09	1.40081e-08	5.28787e-09	1.35845e-08	1.20337e-08
	8.76884e-09	9.18492e-09	7.34104e-09	6.74595e-09	1.08969e-08
	6.22253e-09	4.55388e-09	7.7316e-09	6.21283e-09	5.71687e-09
	6.34563e-09	8.59902e-09	5.61009e-09	6.56731e-09	9.63467e-09
	5.21702e-09	1.10356e-08	1.69005e-08	2.45097e-08	1.18437e-08
	6.56131e-09	9.90311e-09	4.36414e-09	4.18029e-09	8.19969e-09
	5.39855e-09	6.44151e-09	9.94802e-09	6.43712e-09	6.68741e-09
	7.18687e-09	7.5553e-09	1.1719e-08	9.9213e-09	8.76255e-09
	9.3e-09	1.17047e-08	9.55977e-09	7.00297e-08	6.31551e-09
	5.53956e-09	7.94365e-09	1.44882e-08	1.12047e-08	8.62396e-09
	6.9887e-09	7.24092e-09	6.20892e-09	6.95855e-08	2.44587e-08
	7.22309e-09	1.53148e-08	6.55729e-09	7.35517e-09	1.18688e-08
	6.17008e-09	7.68402e-09	2.96937e-08	1.05494e-08	7.30998e-09
	7.47399e-08	1.54168e-08	1.3791e-08	7.39977e-09	1.74901e-08
	5.26581e-09	5.12977e-09	4.31288e-09	8.39023e-09	1.44307e-08
	1.65901e-08	1.14707e-08	9.75255e-09	5.33349e-09	1.80226e-08
	8.38901e-09	7.51539e-09	5.94593e-09	8.21485e-09	1.3838e-08
	1.10999e-08	8.58399e-09	6.68196e-09	1.06849e-08	7.91678e-09
	1.06265e-08	7.06123e-09	6.25732e-09	3.72312e-09	5.45349e-09
	8.21844e-09	9.83207e-09	1.40486e-08	7.23123e-09	1.02343e-08
	5.99028e-09	9.27152e-09	6.35382e-09	9.66455e-09	1.80841e-08
	1.12818e-08	7.41893e-09	4.09204e-09	1.04741e-08	1.44632e-08
	6.74122e-09	1.42402e-08	1.63917e-08	8.07818e-09	1.03437e-08
	7.61926e-09	2.50999e-08	1.30022e-08	1.21162e-08	9.84667e-09
	5.07941e-09	1.03913e-08	8.02557e-09	6.03958e-09	5.96324e-09
	1.69876e-08	7.67976e-09	1.27913e-08	5.68861e-09	1.1983e-08
	7.10935e-09	1.08532e-08	9.30272e-09	8.40621e-09	1.49931e-08
	1.70032e-08	1.246e-08	8.51201e-09	1.88411e-08	1.36552e-08
	1.12857e-08	5.94794e-09	7.42074e-09	6.78997e-09	1.54365e-08
	2.7596e-08	7.02526e-09	1.57845e-08	1.54417e-08	1.45768e-08
	1.30774e-08	4.94869e-09	7.33096e-09	2.80442e-08	1.05708e-08
	8.77148e-09	1.82884e-08	1.0324e-08	2.18073e-08	6.4267e-09
	6.89936e-09	1.0784e-08	8.70977e-09	7.74533e-09	1.30092e-08
	6.39911e-09	5.82508e-09	9.16962e-09	4.78962e-09	6.43411e-09
	2.12334e-08	8.41395e-09	8.37221e-09	1.27465e-08	1.4281e-08
	1.77145e-08	1.70917e-08	9.5453e-09	5.43738e-09	7.63837e-09
	9.19288e-09	7.05146e-09	5.03012e-09	8.76048e-09	8.93326e-09
	7.56307e-09	1.87919e-08	1.09477e-08	5.23579e-09	1.04106e-08
	1.75589e-08	3.37758e-08	7.38723e-09	1.14679e-08	1.41531e-08
	2.20083e-08	2.22506e-08	2.0056e-08	1.20863e-08	9.87465e-09
	2.59631e-08	6.53627e-09	6.63099e-09	1.26893e-08	7.52031e-09
	9.97266e-09	4.53995e-09	9.558e-09	1.1077e-08	1.37571e-08
	6.7797e-09	1.48283e-08	1.79888e-08	7.14837e-09	1.80096e-08
	1.41134e-08	4.03954e-09	1.49729e-08	1.17687e-08	7.41758e-09
	9.95337e-09	1.26332e-08	4.29959e-09	1.29711e-08	4.85205e-09
	1.04714e-08	8.77401e-09	1.51316e-08	9.41578e-09	2.22567e-08
	1.71356e-08	3.17913e-09	8.20279e-09	8.44256e-09	9.00009e-09
	7.44206e-09	7.48123e-09	2.74215e-07	1.40695e-08	3.37879e-09
	1.57714e-08	8.96959e-09	7.73236e-09	1.81548e-08	1.17521e-08
	1.91996e-08	2.27707e-08	1.2501e-08	1.59544e-08	7.79831e-09
	5.97132e-09	3.2113e-09	6.76725e-09	1.21202e-08	1.01141e-08
	1.44865e-08	1.77089e-08	4.78055e-09	1.01683e-08	6.50405e-09
	1.22535e-08	1.96038e-08	5.43993e-09	8.44809e-09	2.15508e-08
	1.56351e-08	7.594e-09	6.30637e-09	1.06132e-08	6.35459e-09
	2.15986e-08	9.59439e-09	1.09492e-08	1.47704e-08	1.85564e-08
	1.76524e-08	6.74103e-09	2.06468e-08	7.3693e-09	7.96389e-09
	1.66487e-08	8.95179e-09	8.52917e-09	9.99208e-09	9.94528e-09
	9.66145e-09	5.89525e-09	1.76605e-08	8.53845e-09	3.84311e-09
	8.33015e-09	1.1701e-08	9.96428e-09	1.96218e-08	1.3715e-08
	8.92092e-09	2.14707e-08	7.67608e-09	7.28545e-09	9.00502e-09
	2.48444e-09	8.10231e-09	2.51396e-08	1.10002e-08	7.36415e-09
	1.24772e-08	8.28862e-09	6.6354e-09	1.4321e-08	5.16333e-09
	1.10385e-08	1.37257e-08	4.90122e-09	8.75818e-09	7.28042e-09
	1.99081e-08	6.90908e-09	1.07863e-08	1.4923e-08	1.21922e-08
	8.11793e-09	7.76833e-09	1.30764e-08	2.21896e-08	9.81916e-09
	1.47861e-08	1.06882e-08	7.49854e-09	8.88386e-09	1.02052e-08
	1.27918e-08	7.82756e-09	1.39112e-08	1.14087e-08	1.55552e-08
	8.78922e-09	4.20108e-09	1.52939e-08	2.2308e-08	1.68535e-08
	7.48909e-09	6.69935e-09	1.15578e-07	1.23395e-08	1.26009e-08
	1.64722e-08	8.51707e-09	2.20819e-08	7.0879e-09	8.97678e-09
	9.84799e-09	1.18403e-08	1.22011e-08	8.39528e-09	1.27874e-08
	1.81868e-08	4.90213e-09	1.47032e-08	1.13559e-08	3.59584e-09
	1.3499e-08	1.34351e-08	1.55629e-08	5.8085e-09	6.47416e-09
	8.01875e-09	1.15081e-08	1.90589e-09	1.09949e-08	1.24728e-08
	2.65488e-08	7.93599e-09	7.8664e-09	9.38016e-09	2.19894e-08
	7.04191e-09	8.49492e-09	6.86883e-09	7.41552e-09	7.83271e-09
	1.27115e-08	1.60892e-08	1.46395e-08	1.22462e-08	1.4741e-08
	7.20356e-09	8.05437e-09	1.05683e-08	1.87575e-08	1.29118e-08
	1.36651e-08	8.64681e-09	8.2178e-09	1.20954e-08	4.46004e-09
	9.44563e-09	1.27659e-08	8.46928e-09	8.9241e-09	1.08603e-08
	7.62733e-09	2.47752e-08	2.67975e-09	7.79621e-09	1.38547e-08
	1.05399e-08	8.87728e-09	3.76888e-09	1.14793e-08	8.81976e-09
	4.65664e-09	1.57697e-08	1.25266e-08	1.24549e-08	1.62211e-07
	7.67098e-09	3.41562e-09	1.28931e-08	5.48147e-09	1.03951e-08
	1.56454e-08	8.2294e-09	9.37144e-09	1.16672e-08	1.36936e-08
	1.63782e-08	1.49079e-08	1.394e-08	1.10698e-08	1.51226e-08
	1.43907e-08	9.41477e-09	9.37728e-09	4.00225e-09	1.81624e-08
	1.22184e-08	1.35802e-08	1.02538e-08	1.01296e-08	1.50883e-08
	1.39713e-08	8.97968e-09	1.23709e-08	3.85749e-09	8.06862e-09
	7.89449e-09	1.13393e-08	1.63699e-08	1.3515e-08	1.36521e-08
	4.42492e-09	6.5535e-09	1.46211e-08	4.374e-09	8.86392e-09
	1.45093e-08	9.99027e-09	5.39445e-09	1.04474e-08	2.09737e-08
	1.49267e-08	8.14593e-09	1.75685e-08	1.57722e-08	1.02311e-08
	6.17324e-09	1.61995e-08	9.7686e-09	1.11981e-08	1.10795e-08
	8.94284e-09	8.15647e-09	2.29121e-08	1.13197e-08	1.40175e-08
	1.6718e-08	9.05744e-09	1.2832e-08	6.96781e-09	1.14131e-08
	1.22152e-08	9.5884e-09	1.50773e-08	8.41241e-09	6.60679e-09
	1.45629e-08	7.84124e-09	1.92491e-08	6.89351e-09	1.15153e-08
	1.06016e-08	1.23602e-08	1.02835e-08	1.40367e-08	4.96941e-09
	1.59996e-08	6.66514e-09	6.48171e-09	9.13279e-09	1.0906e-08
	7.18216e-09	1.29967e-08	1.85344e-08	1.98749e-08	1.49226e-08
	9.74754e-09	6.18296e-09	5.8892e-09	1.12584e-08	1.71051e-08
	1.47098e-08	1.54776e-08	3.79525e-09	5.53355e-09	1.20729e-08
	2.90342e-08	8.86715e-09	2.92622e-09	5.69139e-09	3.23993e-09
	8.87356e-09	9.92743e-09	1.05529e-08	6.70708e-09	2.28138e-08
	1.17502e-08	8.96827e-09	4.84614e-09	4.94066e-09	1.386e-08
	1.21178e-08	2.08666e-08	1.07034e-08	1.01893e-08	1.12134e-08
	1.33378e-08	1.29839e-08	9.80647e-09	5.87411e-09	1.35036e-08
	7.25448e-09	8.08258e-09	6.72733e-09	6.71682e-09	1.41442e-08
	1.32103e-08	9.81055e-09	1.15863e-08	9.99367e-09	7.18766e-09
	9.11713e-09	1.12447e-08	1.27178e-08	8.03887e-09	8.8605e-09
	1.24134e-08	1.14319e-08	5.83806e-09	1.18278e-08	6.24646e-09
	7.2502e-09	2.14778e-08	1.33459e-09	1.3437e-08	1.35493e-08
	1.27075e-08	1.06458e-08	6.90139e-09	4.11285e-08	9.69637e-09
	1.44879e-08	1.39528e-08	1.7732e-08	1.35916e-08	7.63308e-09
	6.45433e-09	6.82412e-09	5.54105e-09	1.77926e-08	1.51181e-08
	6.92884e-09	1.11708e-08	2.06873e-08	1.77653e-08	9.16042e-09
	1.71201e-08	5.75435e-09	1.64517e-08	9.01743e-09	8.07611e-09
	1.6587e-08	7.65277e-09	1.53594e-08	4.89668e-09	5.18285e-09
	1.27367e-08	6.01231e-09	5.10898e-08	6.39664e-09	5.64583e-09
	5.74739e-09	1.32463e-08	1.68335e-08	4.45765e-09	1.43986e-08
	8.70069e-09	7.47231e-09	1.27465e-08	1.75365e-08	1.42813e-08
	1.90527e-08	2.5801e-08	1.47449e-08	7.43665e-09	6.07478e-09
	6.21961e-09	9.56945e-09	8.67471e-09	1.51237e-08	6.35624e-09
	1.00051e-08	6.75318e-09	1.00357e-08	9.31486e-09	9.32654e-09
	3.20818e-09	1.74331e-08	9.46084e-09	9.07147e-09	7.96178e-09
	7.39869e-09	6.04826e-09	1.47775e-08	1.13539e-08	1.31481e-08
	6.97313e-09	1.1409e-08	6.18459e-09	7.75814e-09	7.31464e-09
	1.32014e-08	8.38953e-09	5.92713e-09	1.018e-08	6.87854e-09
	1.06348e-08	7.8183e-09	1.3262e-08	2.13156e-08	1.08303e-08
	2.6233e-08	3.37775e-09	1.15811e-08	2.71665e-09	7.71014e-09
	7.68524e-09	1.58294e-08	2.18884e-08	7.6442e-08	6.12848e-09
	9.42082e-09	3.91068e-09	5.77703e-09	1.49891e-08	1.71093e-08
	1.41501e-08	1.02206e-08	1.27565e-08	4.758e-09	3.03351e-09
	1.70815e-08	5.17619e-09	1.11175e-08	1.09347e-08	1.18574e-08
	1.96032e-08	1.228e-08	1.14672e-08	1.07653e-08	1.35813e-08
	8.4682e-09	1.73097e-08	1.28118e-08	1.11274e-08	5.1597e-09
	1.37662e-08	7.48355e-09	1.53851e-08	1.05595e-08	6.67008e-09
	1.0692e-08	1.77884e-08	7.29868e-09	1.13939e-08	5.63005e-09
	9.3666e-09	4.40387e-09	1.61292e-08	6.34605e-09	6.94291e-09
	1.08335e-08	8.00136e-09	9.90768e-09	4.03743e-09	1.11883e-08
	1.11927e-08	2.3098e-09	9.81887e-09	1.3356e-08	1.36309e-08
	1.17054e-08	1.73094e-08	8.76485e-09	9.40565e-09	1.59929e-08
	7.23233e-09	1.63295e-08	3.87423e-08	1.36033e-08	4.00068e-09
	1.14354e-08	1.53121e-08	1.7777e-08	3.18124e-08	7.85837e-09
	1.22253e-08	9.38548e-09	8.95732e-09	1.09982e-08	9.35494e-09
	5.1483e-09	8.88577e-09	1.24989e-08	1.06513e-08	1.16461e-08
	6.04822e-09	5.82142e-09	4.71852e-09	1.3614e-08	4.86604e-09
	5.89155e-09	8.89027e-09	2.29173e-09	1.0544e-08	1.27372e-08
	1.83741e-09	1.8877e-09	5.41554e-09	2.93752e-08	7.55864e-09
	1.193e-08	1.61946e-08	2.7308e-09	1.53842e-08	1.03702e-08
	7.62539e-09	1.55925e-08	1.20842e-08	8.73638e-09	7.31747e-09
	9.46843e-09	4.81515e-09	1.68285e-08	4.91368e-09	7.6205e-09
	7.7903e-09	1.39174e-08	1.28311e-08	5.214e-09	8.8511e-09
	1.01054e-08	1.14209e-08	1.67067e-08	1.06716e-08	9.23355e-09
	1.44616e-08	9.7368e-09	1.6387e-08	1.08216e-08	1.18222e-08
	7.79742e-09	1.59748e-08	5.84677e-09	1.43031e-08	9.27976e-09
	1.75098e-08	7.33211e-09	6.54504e-09	7.4168e-09	8.12876e-09
	1.70682e-08	1.58243e-08	1.41802e-08	1.29871e-08	2.2903e-08
	9.00065e-09	1.16755e-08	1.29125e-08	1.5835e-08	3.64086e-09
	1.2835e-08	1.76257e-08	8.3625e-09	1.49408e-08	1.55391e-08
	2.55964e-08	1.71959e-08	3.02558e-09	1.5456e-08	1.11385e-08
	1.95957e-08	1.36642e-08	5.42106e-09	8.89003e-09	1.32733e-08
	1.74543e-08	1.77074e-08	1.14937e-08	6.13784e-09	1.54714e-08
	7.7949e-09	1.11233e-08	6.93322e-09	4.03493e-09	1.19471e-08
	9.62785e-09	1.16363e-08	5.57064e-09	8.15777e-09	1.86309e-08
	8.81475e-09	1.03085e-08	1.01972e-08	1.79622e-08	1.43727e-08
	1.40181e-08	7.5778e-09	1.983e-08	8.3865e-09	9.55871e-09
	5.48637e-09	2.1153e-08	1.47097e-08	8.01831e-09	1.76794e-08
	2.16176e-08	5.91636e-09	3.27132e-09	9.35187e-09	2.89535e-09
	7.45795e-09	1.04843e-08	1.64516e-08	2.33136e-08	1.43893e-08
	1.14084e-08	8.25775e-09	1.93831e-08	1.13878e-08	1.79175e-08
	8.12816e-09	1.56815e-08	9.6474e-09	9.78543e-09	3.42337e-09
	8.78482e-09	7.45306e-09	1.20908e-08	7.91037e-09	8.5853e-09
	1.28903e-08	2.8346e-08	1.95693e-08	1.82147e-08	1.29038e-08
	8.96093e-09	9.36347e-09	1.8681e-08	1.139e-08	4.42906e-09
	9.90473e-09	9.13336e-09	1.53225e-08	6.26776e-09	1.03157e-08
	9.66275e-09	4.61867e-09	1.37117e-08	2.17777e-08	7.10389e-09
	1.07561e-08	1.14031e-08	1.44109e-08	1.01627e-08	9.09121e-09
	9.29176e-09	9.91425e-09	7.21644e-09	1.38301e-08	8.01307e-09
	8.00037e-09	7.90932e-09	5.69075e-09	8.88408e-09	7.62094e-09
	1.33974e-08	1.26812e-08	1.54448e-08	7.59502e-09	7.38463e-09
	6.49107e-09	1.36416e-08	3.82147e-09	2.41256e-08	1.14918e-08
	7.94529e-09	1.65309e-08	2.3982e-08	1.15494e-08	7.36539e-09
	1.06178e-08	1.24245e-08	1.79464e-08	7.47502e-09	4.23605e-09
	1.8609e-08	9.45503e-09	8.86652e-09	1.99661e-08	1.11057e-08
	5.40528e-09	1.04556e-08	1.19283e-08	1.46503e-08	1.83861e-08
	2.74733e-08	5.00635e-09	8.77616e-09	7.98122e-09	9.82582e-09
	8.84245e-09	1.90799e-08	6.31602e-09	7.15871e-09	1.05875e-08
	1.18737e-08	2.07131e-08	5.5335e-09	1.83969e-08	5.33097e-09
	1.16357e-08	1.52823e-08	8.36968e-09	9.71691e-09	1.45125e-08
	6.41421e-09	8.39887e-09	8.92189e-09	9.33919e-09	8.71304e-09
	7.11386e-09	7.02981e-09	8.71343e-09	1.77274e-08	1.24918e-08
	1.56308e-08	6.9224e-09	4.91301e-09	3.34172e-09	4.53955e-09
	1.64538e-08	9.40909e-09	1.06113e-08	1.85651e-08	1.06688e-08
	9.47982e-09	1.91371e-08	1.24697e-08	2.83991e-08	2.31434e-08
	2.25617e-08	5.59575e-09	1.07249e-08	1.08924e-08	1.23798e-08
	1.38028e-08	1.14757e-08	1.92782e-08	6.15683e-09	1.15932e-08
	2.58045e-09	9.21043e-09	9.95252e-09	8.17293e-09	1.13664e-08
	6.14266e-09	4.97569e-09	2.5864e-08	5.22467e-09	7.79694e-09
	1.26505e-08	1.99915e-08	1.94632e-08	1.62363e-08	1.65795e-08
	6.46301e-09	1.37906e-08	1.00563e-08	1.59668e-08	1.37236e-08
	9.18481e-09	3.45758e-08	1.56192e-08	1.81396e-08	1.34556e-08
	2.00951e-08	1.09088e-08	1.97085e-08	2.16658e-08	9.76069e-09
	1.70922e-08	2.5346e-09	1.62121e-08	2.20043e-08	5.09578e-08
	2.53231e-08	8.00271e-09	1.11085e-08	2.15537e-08	2.16615e-08
	7.57019e-09	1.73586e-08	2.1993e-08	7.4255e-09	6.56537e-09
	2.17656e-07	8.43145e-09	1.31785e-07	7.35785e-09	1.51395e-08
	5.49068e-09	1.86202e-08	1.21959e-08	7.87766e-09	6.9468e-09
	7.57948e-09	1.4522e-08	1.1299e-08	1.26526e-08	1.64209e-08
	3.20609e-08	1.08867e-08	3.39456e-09	1.61797e-08	9.30075e-09
	3.05587e-09	1.52574e-08	6.62527e-09	9.4976e-09	5.03854e-09
	1.86434e-08	9.56335e-09	1.35848e-08	6.43829e-09	1.73018e-08
	1.02842e-08	1.20491e-08	1.52445e-08	6.79568e-09	6.75676e-09
	7.62952e-09	1.15396e-08	5.67281e-09	1.79545e-08	5.55072e-08
	2.9163e-08	9.89929e-09	1.11515e-08	1.53314e-08	2.30464e-08
	1.13196e-08	3.33772e-07	1.28881e-08	1.51818e-08	1.36073e-08
	1.52801e-08	1.48882e-08	1.75331e-08	1.94178e-08	2.3027e-08
	7.38484e-09	5.56174e-09	1.68658e-08	6.62635e-09	1.29329e-08
	1.89161e-08	7.36636e-09	1.72895e-08	1.911e-08	1.52505e-08
	1.45701e-08	1.88919e-08	1.72724e-08	1.15776e-08	2.14359e-08
	6.55535e-09	1.1795e-08	1.3248e-08	1.64403e-08	7.31607e-09
	1.03809e-08	7.75634e-09	9.05841e-09	1.44581e-08	4.26657e-09
	9.143e-09	1.78294e-08	1.45237e-08	1.54342e-08	5.07828e-09
	9.75874e-09	5.64746e-09	8.94544e-09	3.4022e-09	2.07369e-08
	1.11577e-08	5.62667e-09	7.96921e-09	1.77636e-08	6.26494e-09
	1.39776e-08	6.76962e-09	1.65478e-08	1.82293e-08	9.38267e-09
	1.06338e-08	9.94872e-09	6.87706e-09	3.64631e-09	9.97748e-09
	1.42521e-08	9.38474e-09	7.82157e-09	1.46305e-08	7.59506e-09
	3.42303e-09	1.20552e-08	1.01319e-08	1.34944e-08	1.24488e-08
	1.84206e-08	4.44634e-09	1.80581e-08	8.40704e-09	2.20865e-08
	2.30875e-08	9.5814e-09	8.1135e-09	7.23292e-09	4.60481e-09
	1.72122e-08	8.08705e-09	1.5496e-08	1.20028e-08	1.22142e-08
	1.58683e-08	9.70849e-09	1.9307e-08	1.06823e-08	8.80119e-09
	1.35239e-08	2.40912e-08	4.13883e-09	3.9766e-09	2.86788e-08
	1.57429e-08	7.02405e-09	5.99441e-09	1.12127e-08	1.60547e-08
	1.25681e-08	9.66488e-09	9.59694e-09	9.94512e-09	1.79043e-08
	4.7055e-09	1.6605e-08	6.05199e-09	1.2556e-08	2.3565e-08
	7.76761e-09	1.25784e-08	1.00114e-08	7.7421e-09	7.08627e-09
	1.36377e-08	1.48567e-08	1.65881e-08	1.25238e-08	5.83765e-09
	1.24101e-08	9.63161e-09	1.24185e-08	1.17184e-08	8.97129e-09
	1.9192e-08	1.48012e-08	6.19743e-09	2.45369e-08	9.00515e-09
	1.44257e-08	1.70106e-08	8.26339e-09	9.70248e-09	8.87136e-09
	1.13166e-08	1.60823e-08	1.15417e-08	1.40893e-08	8.30805e-09
	7.11978e-09	9.57273e-09	1.28088e-08	7.37391e-09	5.34192e-09
	8.17991e-09	7.52886e-09	1.20164e-08	7.6801e-09	1.14097e-08
	1.38359e-08	5.55029e-09	7.18967e-09	1.19105e-08	7.01373e-09
	9.2359e-09	1.68747e-08	3.50754e-09	2.997e-09	1.37159e-08
	2.35253e-08	9.11583e-09	1.09926e-08	3.18576e-08	1.54704e-08
	7.73705e-09	1.35224e-08	7.54557e-09	2.44641e-08	9.25983e-09
	2.85661e-08	1.59361e-08	3.5775e-09	1.69913e-08	9.77023e-09
	4.19384e-09	8.13877e-09	2.90524e-09	1.47968e-08	7.98136e-09
	9.78855e-09	1.18758e-08	1.98892e-08	5.79032e-09	1.62935e-08
	1.75428e-08	3.92978e-08	1.04096e-08	1.56109e-08	1.00486e-08
	5.98989e-09	1.02515e-08	9.78279e-09	1.20373e-08	7.26986e-09
	1.57351e-08	1.70212e-08	1.03833e-08	2.44132e-08	2.48663e-09
	1.52876e-08	1.05007e-08	7.05512e-09	1.02734e-08	1.68458e-08
	5.03172e-09	7.52178e-09	1.01551e-08	1.01696e-08	5.8075e-09
	8.81576e-09	1.07295e-08	7.1918e-09	7.94299e-09	1.01569e-08
	2.54427e-09	1.07393e-08	1.17708e-08	1.62932e-08	1.07014e-08
	1.35766e-08	1.3379e-08	1.17852e-08	7.36113e-09	1.90037e-08
	9.39844e-09	7.53128e-09	1.31062e-08	6.77516e-09	9.01625e-09
	6.47359e-09	3.42339e-09	7.54171e-09	6.85036e-09	7.75881e-09
	8.78747e-09	1.35442e-08	1.71292e-08	6.44363e-09	1.24812e-08
	7.57129e-09	1.07153e-08	9.76807e-09	1.1152e-08	7.14947e-09
	7.53955e-09	4.08226e-09	2.15935e-08	1.517e-08	9.22313e-09
	5.31199e-09	1.22287e-08	1.42864e-08	1.03367e-08	4.97879e-09
	1.00848e-08	2.65162e-08	1.74571e-08	1.17541e-08	1.06841e-08
	1.96505e-08	9.14342e-09	1.95574e-08	6.96276e-09	1.22397e-08
	5.4101e-09	1.50714e-08	9.17149e-09	2.97052e-09	1.05489e-08
	1.18425e-08	9.06668e-09	6.01893e-09	1.0841e-08	2.16563e-08
	1.28589e-08	1.87984e-08	5.4895e-09	1.66202e-08	7.56824e-09
	1.22259e-08	1.44996e-08	1.13794e-08	1.59487e-08	7.91772e-09
	1.18963e-08	1.33723e-08	3.75454e-09	1.17922e-08	6.04158e-09
	8.4394e-09	1.31518e-08	3.11486e-08	8.59542e-09	1.23389e-08
	9.94483e-09	8.13382e-09	3.88874e-09	1.57427e-08	6.11832e-09
	8.69204e-09	5.41947e-09	7.85178e-09	7.79529e-09	7.38943e-09
	1.43394e-08	1.27708e-08	1.15186e-08	9.30855e-09	7.6043e-09
	1.04671e-08	1.3862e-08	8.22454e-09	9.71978e-09	5.53683e-09
	1.04036e-08	1.42579e-08	8.49851e-09	4.2095e-09	1.29485e-08
	1.55706e-08	9.57884e-09	8.76056e-09	1.30261e-08	1.11323e-08
	8.7228e-09	1.17207e-08	1.09525e-08	1.67023e-08	1.59941e-08
	9.63461e-09	8.62684e-09	1.34992e-08	6.5295e-09	8.64143e-09
	1.95857e-08	5.41355e-09	4.48329e-09	1.18902e-08	2.19715e-08
	1.10702e-08	1.72422e-08	3.87139e-09	9.83366e-09	1.09968e-08
	9.32097e-09	4.99914e-09	1.48345e-08	7.14858e-09	1.53536e-08
	1.27419e-08	7.2587e-09	5.11848e-09	9.35741e-09	4.83868e-09
	1.78729e-08	1.68913e-08	5.53479e-09	1.37346e-08	5.72078e-09
	1.76999e-08	1.71061e-08	1.6072e-08	1.59383e-08	4.27292e-08
	4.77988e-09	7.64933e-09	1.32915e-08	8.36369e-09	1.01465e-08
	8.0622e-09	6.61696e-09	2.167e-08	8.08593e-09	8.95087e-09
	9.25489e-09	5.88607e-09	2.18827e-08	8.8735e-09	1.17523e-08
	2.55948e-08	6.66828e-09	1.47447e-08	6.64992e-09	1.4377e-08
	1.32399e-08	7.08657e-09	1.02947e-08	2.82291e-08	8.496e-09
	8.31939e-09	1.42608e-08	5.86619e-09	1.51236e-08	1.04466e-08
	6.56007e-09	5.93047e-09	1.26525e-08	5.27039e-09	1.56456e-08
	1.64779e-08	1.70094e-08	8.84066e-09	3.90786e-09	2.48494e-08
	6.68517e-09	1.11093e-08	2.11783e-08	7.99098e-09	7.00992e-09
	1.83197e-08	7.24249e-09	3.77096e-09	8.94027e-09	1.24022e-08
	9.80327e-09	8.04096e-09	8.97145e-09	1.2184e-08	8.75646e-09
	9.14468e-09	1.20593e-08	1.09052e-08	9.78912e-09	5.08467e-09
	2.01701e-08	7.87859e-09	6.54228e-09	2.62383e-08	8.93753e-09
	8.80303e-09	9.49384e-09	6.39832e-09	6.66642e-09	1.18522e-08
	1.32834e-08	1.51472e-08	6.19257e-09	2.6281e-08	7.57006e-09
	9.11044e-09	9.21143e-09	1.88391e-08	9.54626e-09	5.23127e-09
	6.73934e-09	1.24806e-08	1.4205e-08	2.76736e-08	7.50606e-09
	6.07076e-09	1.22797e-08	7.22715e-09	3.90857e-09	1.08128e-08
	6.59725e-09	1.1766e-08	1.79248e-08	1.6735e-08	5.62383e-09
	1.86717e-08	1.04212e-08	4.32354e-09	1.43289e-08	8.83248e-09
	1.00283e-08	6.54335e-09	1.3445e-08	2.03906e-08	7.36373e-09
	9.82442e-09	9.92625e-09	9.43822e-09	1.17228e-08	8.1639e-09
	4.61216e-09	1.07837e-08	6.13677e-09	1.74524e-08	1.13788e-08
	1.05677e-08	1.94906e-08	9.50539e-09	1.18573e-08	9.45296e-09
	5.32459e-09	1.52422e-08	1.85482e-08	2.26605e-08	9.14317e-09
	1.13897e-08	9.15887e-09	1.15995e-08	7.41102e-09	4.32281e-09
	1.59173e-08	1.2262e-08	1.13642e-08	1.53728e-08	6.86672e-09
	9.67072e-09	1.94252e-08	9.13722e-09	1.74146e-08	8.52193e-09
	1.22646e-08	8.81813e-09	1.1436e-08	1.19819e-08	8.88267e-09
	1.19188e-08	1.08608e-08	1.37626e-08	5.62634e-09	8.73702e-09
	1.84003e-08	5.94061e-09	1.04158e-08	1.16025e-08	4.86553e-09
	1.1116e-08	8.092e-09	1.02245e-08	7.82184e-09	1.14397e-08
	1.42991e-08	1.01479e-08	8.33e-09	1.30468e-08	8.34716e-09
	4.75742e-09	5.81425e-09	1.41644e-08	1.73789e-08	2.12957e-08
	5.1013e-09	1.45065e-08	1.1993e-08	5.98872e-09	1.88111e-08
	1.055e-08	6.78151e-09	4.39361e-09	2.09624e-08	1.23938e-08
	1.63397e-08	1.06446e-08	6.09259e-09	1.13954e-08	3.01766e-09
	1.15424e-08	1.4388e-08	1.52953e-08	9.69606e-09	6.64563e-09
	9.80788e-09	2.08995e-08	8.04724e-09	1.19153e-08	1.26892e-08
	7.07705e-09	9.58605e-09	1.82843e-08	9.9048e-09	1.21009e-08
	1.05444e-08	8.71706e-09	1.01823e-08	1.3021e-08	1.04901e-08
	7.589e-09	2.0809e-08	1.38498e-08	1.25872e-08	1.83963e-08
	5.87369e-09	1.38346e-08	2.42855e-08	1.45928e-08	4.49527e-09
	2.06889e-08	1.0253e-08	8.70398e-09	1.77352e-08	8.73097e-09
	1.51619e-08	2.91337e-08	1.04049e-08	6.32884e-09	1.09523e-08
	1.09515e-08	1.08194e-08	5.82482e-09	1.26109e-08	3.67422e-09
	1.84655e-08	1.12659e-08	1.79993e-08	8.32375e-09	1.08265e-08
	5.60444e-09	1.98446e-08	7.1383e-09	3.53971e-09	7.89095e-09
	1.10312e-08	1.26322e-08	9.67541e-09	4.71806e-09	9.34145e-09
	1.17437e-08	1.63327e-08	2.25413e-08	7.78334e-09	9.2942e-09
	9.09569e-09	9.81988e-09	1.19447e-08	5.97809e-09	9.34442e-09
	1.03885e-08	9.85823e-09	5.89614e-09	5.20149e-09	1.50508e-08
	1.29798e-08	1.70875e-08	1.45127e-08	7.12619e-09	7.37421e-09
	6.57883e-09	2.25858e-08	4.28697e-09	1.28225e-08	1.27754e-08
	1.00634e-08	8.98066e-09	1.32364e-08	4.9736e-09	2.2691e-08
	1.53512e-08	8.73281e-09	1.105e-08	1.13429e-08	4.99684e-09
	5.77818e-09	1.47229e-08	5.26436e-09	1.27111e-08	8.66257e-09
	1.17937e-08	8.09124e-09	7.79575e-09	1.48814e-08	1.47249e-08
	7.97855e-09	1.64452e-08	1.376e-08	7.28368e-09	9.46692e-09
	1.11583e-08	9.67703e-09	1.04164e-08	1.34632e-08	1.34159e-08
	8.09638e-09	1.04879e-08	4.74729e-09	2.43651e-08	6.48272e-09
	3.67682e-09	1.04955e-08	3.9304e-09	6.27033e-09	1.30391e-08
	1.10192e-08	1.54287e-08	1.24245e-08	1.30552e-08	1.31256e-08
	1.01145e-08	1.26304e-08	1.25515e-08	1.64291e-08	9.91064e-09
	7.41539e-09	8.09781e-09	5.98313e-09	2.4482e-08	1.62418e-08
	2.09295e-08	1.45299e-08	7.33668e-09	1.01297e-08	1.21853e-08
	4.86248e-09	8.30879e-09	3.65528e-09	1.44593e-08	1.16284e-08
	2.21397e-08	2.41432e-08	1.82204e-08	9.75486e-09	1.06517e-08
	5.21564e-09	9.08779e-09	8.7445e-09	1.39113e-08	1.59987e-08
	1.10296e-08	9.95216e-09	1.07256e-08	6.14502e-09	1.05914e-08
	9.86621e-09	1.24631e-08	1.15363e-08	2.27417e-08	1.50686e-08
	7.07799e-09	9.2793e-09	8.54358e-09	5.93601e-09	1.69647e-08
	1.35976e-08	1.18238e-08	2.32668e-08	4.65265e-09	6.68884e-09
	7.95906e-09	7.79583e-09	1.49897e-08	2.77574e-08	3.3413e-08
	6.40317e-09	8.64588e-09	1.22673e-08	1.57164e-08	6.59082e-09
	1.11833e-08	1.47033e-08	7.55164e-09	7.05732e-09	8.87243e-09
	1.35756e-08	1.71904e-08	1.07332e-08	1.09489e-08	9.10957e-09
	7.46447e-09	1.25621e-08	9.80012e-09	7.68919e-09	1.41949e-08
	5.55856e-09	1.66646e-08	1.87578e-08	1.13133e-08	1.27111e-08
	1.30803e-08	4.53598e-09	1.67659e-08	9.85037e-09	1.41946e-08
	5.84291e-09	7.36525e-09	1.05087e-08	6.96512e-09	1.00695e-08
	1.97292e-08	7.20849e-09	3.34029e-09	1.11964e-08	9.10504e-09
	1.67372e-08	1.0364e-08	9.13351e-09	1.34721e-08	5.43872e-09
	1.26184e-08	1.42602e-08	1.1683e-08	1.90169e-08	1.13305e-08
	1.23229e-08	8.98095e-09	1.54162e-08	1.03872e-08	7.98688e-09
	4.68374e-09	1.03881e-08	1.71351e-08	2.08844e-08	1.63591e-08
	8.44972e-09	1.06432e-08	5.40984e-09	6.75871e-09	7.33151e-09
	1.8441e-08	7.73069e-09	1.13359e-08	1.16523e-08	1.24894e-08
	7.80682e-09	1.3054e-08	7.97284e-09	1.50922e-08	1.61163e-08
	7.58279e-09	1.62298e-08	9.17143e-09	6.02778e-09	8.0451e-09
	3.5341e-09	1.38761e-08	1.13361e-08	8.61884e-09	1.38709e-08
	1.14311e-08	1.24277e-08	4.05491e-09	1.04881e-08	1.02408e-08
	6.52957e-09	1.23182e-08	1.32329e-08	9.52266e-09	1.0222e-08
	7.65361e-09	1.60043e-08	1.30728e-08	1.94954e-08	1.41991e-08
	1.01368e-08	5.18392e-09	1.65238e-09	1.53797e-08	1.58291e-08
	1.26659e-08	2.09927e-08	1.36589e-08	1.89906e-08	6.49399e-09
	1.04484e-08	5.80912e-09	1.33563e-08	7.24632e-09	8.48668e-09
	1.08211e-08	1.49647e-08	1.03784e-08	1.02852e-08	4.30144e-08
	6.78718e-09	1.0487e-08	1.20527e-08	1.63235e-08	1.51367e-08
	1.0256e-08	6.48145e-09	4.3739e-09	1.18347e-08	8.23654e-09
	8.55082e-09	1.03059e-08	1.00599e-08	2.75336e-08	1.02575e-08
	2.00072e-08	1.88318e-08	1.1103e-08	1.09648e-08	5.75205e-09
	1.07391e-08	5.95868e-09	8.96678e-09	1.3979e-08	2.89147e-08
	9.05145e-09	7.37619e-09	7.44536e-09	1.44946e-08	1.13442e-08
	1.50298e-08	1.04202e-08	4.63753e-09	7.6936e-09	1.60447e-08
	1.03754e-08	1.10603e-08	1.04586e-08	1.43776e-08	4.29379e-09
	7.09442e-09	1.25301e-08	1.25486e-08	8.67097e-09	9.69216e-09
	9.69599e-09	1.52679e-08	1.25083e-08	1.79725e-08	5.22278e-09
	5.14384e-09	1.14302e-08	1.19264e-08	7.5937e-09	1.03578e-08
	6.57702e-09	7.87246e-09	1.06567e-08	1.62671e-08	3.2865e-09
	7.66463e-09	1.35426e-08	6.46347e-09	1.01714e-08	1.34589e-08
	7.40747e-09	1.51698e-08	7.96334e-09	6.02473e-09	1.54184e-08
	5.76964e-09	5.24653e-08	8.89909e-09	4.45017e-09	9.85989e-09
	1.51084e-08	2.02447e-08	1.14728e-08	1.31999e-08	6.92066e-09
	4.25245e-09	8.22522e-09	8.76443e-09	1.35642e-08	1.0665e-08
	5.17642e-09	5.98707e-09	1.52907e-08	6.93206e-09	1.23865e-08
	1.47422e-08	8.80933e-09	1.62351e-08	1.12804e-08	1.12217e-08
	1.29706e-08	1.20457e-08	2.75118e-08	8.89946e-09	1.11397e-08
	9.03223e-09	7.07066e-09	1.32683e-08	2.12494e-08	8.56941e-09
	9.78149e-09	1.55305e-08	3.47489e-09	9.66312e-09	9.5701e-09
	7.93223e-09	6.86788e-09	1.2373e-08	9.25779e-09	1.47e-08
	5.29314e-09	9.25492e-09	8.6108e-09	1.24657e-08	1.13412e-08
	1.62038e-08	1.10283e-08	5.93292e-09	1.41432e-08	9.07618e-09
	8.02722e-09	7.67012e-09	6.16637e-09	6.99571e-09	1.18758e-08
	5.80269e-09	1.39776e-08	8.4388e-09	1.29058e-08	1.16737e-08
	3.16978e-09	1.16103e-08	8.1824e-09	5.64271e-09	8.88352e-09
	9.05991e-09	1.21523e-08	1.05737e-08	8.02943e-09	9.02202e-09
	9.10863e-09	7.21952e-09	4.12133e-09	1.56106e-08	1.84836e-08
	1.0004e-08	1.2127e-08	1.46757e-08	1.01208e-08	1.65495e-08
	6.25381e-09	1.24349e-08	8.30276e-09	1.04184e-08	8.32516e-09
	1.05727e-08	1.68221e-08	1.10492e-08	8.08959e-09	6.1433e-09
	6.04897e-09	8.40633e-09	1.09036e-08	8.44423e-09	4.9578e-09
	4.13037e-09	8.20851e-09	9.79689e-09	1.16364e-08	1.09352e-08
	6.56424e-09	1.334e-08	1.41684e-08	1.40919e-07	5.02111e-09
	8.45467e-09	6.79174e-09	1.13907e-08	6.83461e-09	1.27365e-08
	3.3053e-09	1.21089e-08	1.2053e-08	8.93918e-09	4.72354e-09
	9.45893e-09	7.53584e-09	6.79148e-09	8.93411e-09	5.36331e-09
	1.14012e-08	8.38568e-09	9.85098e-09	5.58382e-09	5.77544e-09
	6.42012e-09	1.78123e-08	1.02161e-08	8.86484e-09	1.3229e-08
	8.47912e-09	8.17205e-09	3.08894e-09	1.82542e-08	7.90351e-09
	9.12934e-09	7.98983e-09	3.47122e-08	8.64092e-09	6.59533e-09
	1.08932e-08	1.20639e-08	2.29615e-08	6.85858e-09	1.23057e-08
	6.45671e-09	8.58125e-09	9.57596e-09	1.21935e-08	1.77731e-08
	1.55554e-08	1.10559e-08	8.34145e-09	1.57258e-08	6.58898e-09
	2.74758e-08	8.58638e-09	1.25453e-08	9.4232e-09	8.75526e-09
	1.9991e-08	1.44653e-08	9.46122e-09	1.50323e-08	1.91641e-08
	9.88468e-09	1.73529e-08	3.08625e-08	7.74516e-09	1.01626e-08
	8.79123e-09	1.19072e-08	1.48398e-08	1.10157e-08	1.00385e-08
	1.66257e-08	1.11117e-08	8.90622e-09	5.45734e-09	9.58299e-09
	7.12361e-09	5.89931e-09	1.15008e-08	6.4097e-09	2.04323e-08
	8.98949e-09	8.41677e-09	1.84577e-08	7.05157e-09	7.98414e-09
	8.10757e-09	2.40336e-08	1.44912e-08	4.49595e-09	1.36149e-08
	2.55317e-08	8.44442e-09	9.73899e-09	5.90217e-09	3.43251e-08
	6.64044e-09	1.22631e-08	1.12599e-08	1.81778e-08	1.1621e-08
	1.43005e-08	1.26882e-08	2.41098e-08	2.07602e-08	2.00657e-08
	2.08063e-08	1.30529e-08	1.00075e-08	1.96405e-08	9.9624e-09
	8.90153e-09	9.30913e-09	1.45553e-08	1.42234e-08	1.38477e-08
	2.6527e-08	7.68336e-09	2.1993e-08	1.46511e-08	1.27958e-08
	2.12171e-08	1.18784e-08	7.67067e-09	1.50967e-08	9.47848e-08
	1.62541e-08	1.32625e-08	2.11783e-08	8.05076e-09	1.36994e-08
	1.97314e-08	6.95682e-09	1.55448e-08	1.9433e-08	1.52205e-08
	1.65099e-08	2.71791e-09	2.51227e-08	5.14802e-09	1.23112e-08
	5.52212e-09	7.52801e-09	1.28361e-08	1.35144e-08	4.02542e-09
	5.56918e-09	5.42607e-09	2.72361e-08	6.60246e-09	6.12204e-09
	9.5947e-09	1.321e-08	8.1101e-09	1.03116e-08	2.33058e-08
	4.02388e-09	1.4141e-08	1.36246e-08	7.52242e-09	7.03006e-09
	7.64074e-09	7.71232e-09	6.4899e-09	1.0308e-08	6.22676e-09
	1.19427e-08	5.45835e-09	1.94943e-08	2.88064e-09	1.02812e-08
	1.29861e-08	8.08555e-09	9.09836e-09	1.36057e-08	4.65359e-09
	8.57837e-09	1.41641e-08	1.84451e-08	8.52699e-09	4.69249e-09
	6.88662e-09	7.5466e-09	1.11437e-08	8.92801e-09	8.75946e-09
	7.95085e-09	1.83298e-08	1.73599e-08	4.78753e-09	6.43912e-09
	6.59866e-09	1.3192e-08	5.17792e-09	1.25602e-08	1.00136e-08
	4.99604e-09	1.08575e-08	2.29838e-08	1.08273e-08	1.31063e-08
	5.85476e-09	1.22176e-08	8.73598e-09	4.0635e-09	5.58137e-09
	7.51433e-09	1.0367e-08	6.47611e-09	2.67789e-08	1.15939e-08
	1.51419e-08	1.55735e-08	6.4719e-09	1.58441e-08	8.62548e-09
	8.16203e-09	1.46882e-08	6.81073e-09	1.1041e-08	6.76326e-09
	1.04604e-08	1.19665e-08	1.42363e-08	1.67164e-08	1.27234e-08
	1.09791e-08	1.05277e-08	1.01914e-08	8.1077e-09	5.40609e-09
	6.95588e-09	1.87801e-08	1.51612e-08	9.43546e-09	7.66852e-09
	7.15982e-09	7.249e-09	1.36164e-08	1.57403e-08	8.80837e-09
	1.54095e-08	4.06691e-09	1.90183e-08	1.73078e-08	1.08161e-08
	9.82462e-09	4.18591e-09	8.26842e-09	1.96247e-08	1.58333e-08
	1.58375e-08	7.24072e-09	1.11774e-08	4.65257e-09	5.75202e-09
	9.90627e-09	7.7481e-09	1.09643e-08	1.37036e-08	1.20927e-08
	1.50773e-08	1.36055e-08	7.16568e-09	2.03922e-08	7.63321e-09
	1.1154e-08	1.0034e-08	8.22213e-09	1.00097e-08	2.31023e-08
	1.02683e-08	1.11762e-08	1.62956e-08	1.06019e-08	8.07711e-09
	1.57135e-08	1.36062e-08	1.43746e-08	1.87188e-08	4.95596e-09
	1.10642e-08	7.21519e-09	4.89756e-09	8.40487e-09	1.28531e-08
	6.63285e-09	7.87702e-09	1.76474e-08	2.24117e-08	1.08335e-08
	1.6225e-08	5.8386e-09	1.39964e-08	1.19575e-08	7.4015e-09
	9.40151e-09	8.18847e-09	1.43008e-08	7.83169e-09	5.0277e-09
	8.85516e-09	1.05397e-08	6.63066e-09	7.87127e-09	4.91811e-09
	6.26815e-09	3.64523e-08	1.07245e-08	8.09381e-09	6.37526e-09
	9.95976e-09	1.45549e-08	2.30559e-08	1.60549e-08	5.77783e-09
	1.13873e-08	9.22058e-09	1.51903e-08	8.6648e-09	1.42062e-08
	1.03179e-08	3.09389e-09	9.55864e-09	3.47773e-09	5.90143e-09
	6.19393e-09	2.93886e-08	1.46956e-08	1.24223e-08	7.82605e-09
	8.22263e-09	6.80715e-09	8.92635e-09	1.50303e-08	5.25493e-09
	1.07472e-08	2.25539e-08	9.02844e-09	1.7544e-08	1.15898e-08
	1.44458e-08	1.06264e-08	1.01779e-08	6.56219e-09	3.39505e-09
	1.00969e-08	1.40443e-08	8.32259e-09	1.1953e-08	1.49056e-08
	8.51798e-09	1.75866e-08	1.95831e-07	8.87455e-09	6.19265e-09
	1.09597e-08	1.64335e-08	6.41995e-09	9.71473e-09	1.14416e-08
	8.43972e-09	1.28941e-08	9.7381e-09	1.36814e-08	1.94315e-08
	7.18783e-09	8.60924e-09	1.01191e-08	9.94019e-09	9.66843e-09
	5.64259e-09	3.06788e-09	7.18134e-09	1.18856e-08	6.51893e-09
	1.04076e-08	1.35594e-08	1.44482e-08	6.87709e-09	8.25212e-09
	1.73248e-08	6.68146e-09	1.30995e-08	1.10597e-08	1.92521e-08
	1.12886e-08	8.0887e-09	1.66369e-08	6.81113e-09	3.69317e-08
	7.11131e-09	9.51819e-09	5.26415e-09	1.85692e-08	1.80191e-08
	6.51142e-09	1.90641e-08	1.01099e-08	7.36468e-09	1.09669e-08
	1.18484e-08	1.292e-08	7.3495e-09	5.6791e-09	8.07819e-09
	8.95929e-09	1.11024e-08	1.6268e-08	1.03394e-08	1.17363e-08
	6.7135e-09	6.6355e-09	9.40616e-09	2.5747e-09	9.09617e-09
	1.19549e-08	6.63438e-09	2.98074e-09	7.54185e-09	1.27003e-08
	8.84537e-09	1.31449e-08	7.70759e-09	1.10585e-08	1.08676e-08
	2.08336e-08	2.96217e-08	5.30848e-09	1.49732e-08	1.27172e-08
	7.36555e-09	8.78553e-09	6.04378e-09	9.14399e-09	4.27878e-09
	1.19105e-08	1.08647e-08	1.81729e-08	1.32518e-08	6.77897e-09
	7.47213e-09	4.44843e-09	1.33713e-08	5.9228e-09	6.03787e-09
	3.73467e-09	1.184e-08	6.17197e-09	1.04745e-08	4.03375e-09
	1.6228e-08	3.38676e-09	1.31547e-08	8.30294e-09	1.52043e-08
	1.07961e-08	8.75772e-09	5.7386e-09	1.18607e-08	7.28176e-09
	7.09797e-09	1.72142e-08	1.91208e-08	6.47883e-09	1.76202e-08
	8.01994e-09	1.15388e-08	1.36066e-08	6.35652e-09	9.17181e-09
	9.20865e-09	2.02131e-08	1.50381e-08	6.51722e-09	7.91823e-09
	3.91062e-09	9.79265e-09	1.39992e-08	8.90899e-09	8.5441e-09
	1.02561e-08	5.28079e-09	7.44018e-09	1.95571e-08	1.22062e-08
	5.26536e-09	1.74147e-08	8.40133e-09	7.82548e-09	7.60296e-09
	1.33035e-08	1.36191e-08	7.09403e-09	9.2607e-09	1.11793e-08
	2.19925e-08	9.11258e-09	3.09807e-09	1.9195e-08	8.34183e-09
	1.59806e-08	1.3477e-08	7.97646e-09	1.51748e-08	1.61255e-08
	5.94852e-09	1.01415e-08	8.65357e-09	1.515e-08	4.94309e-09
	8.03753e-09	6.90972e-09	1.35707e-08	7.46918e-09	1.95532e-08
	8.08441e-09	1.33686e-08	8.93072e-09	9.82515e-09	7.46183e-09
	6.2002e-09	2.28976e-08	1.67952e-08	7.02615e-09	8.50958e-09
	6.86448e-09	9.70483e-09	1.19571e-08	1.03038e-08	4.01121e-09
	8.15649e-09	1.08132e-08	3.34744e-08	5.85573e-09	1.81154e-08
	7.78469e-09	1.25164e-08	8.64394e-09	1.04726e-08	1.47147e-08
	5.40358e-09	1.58481e-08	6.92072e-09	5.33029e-09	1.17978e-08
	6.9592e-09	1.25082e-08	4.85535e-09	8.48491e-09	5.7043e-09
	1.06575e-08	1.2245e-08	1.00052e-08	8.39298e-09	8.6688e-09
	1.60332e-08	7.6619e-09	6.92516e-09	7.6173e-09	8.68461e-09
	4.68883e-09	7.33869e-09	9.75698e-09	8.90079e-09	3.52522e-09
	1.13865e-08	6.31568e-09	1.90248e-08	2.65903e-08	6.42714e-09
	7.00705e-09	7.27744e-09	5.661e-09	1.60466e-08	7.83652e-09
	9.86736e-09	1.15808e-08	1.35062e-08	1.05956e-08	1.07184e-08
	1.84994e-08	9.32624e-09	7.64583e-09	5.73763e-09	1.03922e-08
	7.50093e-09	1.5042e-08	9.56986e-09	9.03373e-09	2.79518e-09
	7.76257e-09	9.11776e-09	1.23915e-08	1.02673e-08	5.28366e-09
	2.71761e-08	1.35368e-08	1.06377e-08	1.75002e-08	5.14841e-09
	9.15987e-09	1.30853e-08	1.15357e-08	1.03841e-08	3.71376e-08
	1.78205e-08	1.2833e-08	1.91528e-08	1.18246e-08	1.31069e-08
	9.95197e-09	7.51535e-09	5.64842e-09	6.88591e-09	1.51913e-08
	5.94896e-09	7.78022e-09	9.44179e-09	5.37607e-08	7.4188e-09
	1.24129e-08	1.60421e-08	1.21298e-08	9.44083e-09	7.85741e-09
	1.23972e-08	1.0372e-08	1.0173e-08	1.11627e-08	1.2269e-08
	1.21257e-08	1.33405e-08	6.89498e-09	1.17729e-08	1.31676e-08
	8.15094e-09	2.06015e-07	1.40224e-08	7.97699e-09	1.21709e-08
	2.04477e-08	6.28918e-09	9.57773e-09	4.68184e-09	8.21667e-09
	8.61381e-09	1.34847e-08	1.56294e-08	1.03365e-08	1.26152e-08
	1.84325e-08	1.52116e-08	1.52834e-08	6.07297e-09	9.68632e-09
	9.45053e-09	2.06393e-08	2.34628e-07	1.41574e-08	9.06609e-09
	7.8495e-09	5.83752e-09	1.01291e-08	9.57684e-09	1.08471e-08
	1.02068e-08	7.92766e-09	1.5828e-08	9.69825e-09	3.91597e-07
	1.26961e-08	5.70074e-09	1.34246e-08	1.75288e-08	1.21629e-08
	7.56065e-09	9.2236e-09	8.23118e-09	6.43789e-09	2.72739e-08
	9.32883e-09	3.48228e-09	9.1355e-09	1.5295e-08	1.13831e-08
	2.55539e-08	8.38682e-09	5.20556e-09	9.11572e-09	1.25511e-08
	7.63829e-09	1.17922e-08	9.15672e-09	1.51307e-08	2.71866e-08
	9.62086e-09	4.5617e-09	1.32178e-08	1.78905e-08	1.9469e-08
	6.16306e-09	2.40093e-08	2.39901e-08	4.65318e-09	1.38285e-08
	6.52125e-09	1.64073e-08	9.47385e-09	1.52435e-08	8.18492e-09
	8.9721e-09	1.12019e-08	1.41806e-08	1.31606e-08	1.37913e-08
	4.03667e-08	1.86045e-08	2.28816e-08	5.95787e-09	8.64083e-09
	1.43003e-08	8.7733e-09	1.47861e-08	9.25415e-09	8.84546e-09
	8.77025e-09	1.13681e-08	6.51552e-09	8.60585e-09	7.5424e-09
	1.00159e-08	3.81749e-09	8.53387e-09	1.37269e-08	1.02339e-08
	1.4675e-08	1.11149e-08	5.68424e-09	1.17905e-08	6.86668e-09
	9.42081e-09	1.16939e-08	1.21838e-08	1.34614e-08	1.1177e-08
	1.16462e-08	1.44819e-08	1.63278e-08	8.94959e-09	9.55717e-09
	1.16017e-08	1.22332e-08	1.37497e-08	5.02273e-09	9.20039e-09
	1.07331e-08	2.465e-08	2.02923e-08	1.22887e-08	8.7531e-09
	1.40908e-08	1.80028e-08	5.29319e-09	1.50557e-08	7.90975e-09
	7.23618e-09	1.1358e-08	8.28491e-09	5.76527e-09	1.45873e-08
	8.58322e-09	1.40287e-08	7.67052e-09	1.82184e-08	4.70669e-09
	6.50836e-09	1.42629e-08	7.62852e-09	1.36464e-08	4.60175e-09
	2.12285e-08	7.00113e-09	1.81214e-08	1.24512e-08	9.61662e-09
	1.7455e-08	9.43371e-09	1.20007e-08	7.88104e-09	7.94192e-09
	1.12319e-08	7.38026e-09	1.07218e-08	1.19178e-08	1.56832e-08
	9.78415e-09	9.39362e-09	2.96098e-08	3.18803e-08	1.13902e-08
	7.51192e-09	1.38482e-08	4.46028e-09	6.29749e-09	1.91298e-08
	4.0858e-09	8.68284e-09	1.09155e-08	1.25896e-08	2.89468e-08
	2.49815e-08	1.35901e-08	8.10799e-09	8.18413e-09	4.35882e-09
	1.65239e-08	1.55741e-08	3.15609e-09	1.10135e-08	1.159e-08
	9.67964e-09	7.44526e-09	9.45888e-09	2.32844e-08	1.4516e-08
	7.84188e-09	3.45962e-08	1.06656e-08	1.46569e-08	1.43542e-08
	9.64502e-09	1.76194e-08	7.50842e-09	6.53708e-09	8.83534e-09
	1.52027e-08	1.38034e-08	8.5958e-09	5.92985e-09	3.91078e-09
	6.90763e-09	6.93011e-09	3.33298e-08	1.22282e-08	1.02385e-08
	5.2813e-09	9.52611e-09	1.43061e-08	9.1344e-09	7.02531e-09
	2.1357e-08	1.67519e-08	1.11125e-08	8.33669e-09	8.06045e-09
	2.09017e-08	1.14068e-08	3.46892e-09	7.47402e-09	1.15167e-08
	1.05581e-08	1.01668e-08	1.02732e-08	1.6359e-08	1.02991e-08
	7.18956e-09	6.34562e-09	7.16386e-09	1.76601e-08	5.88543e-09
	2.36971e-08	1.05007e-08	5.56395e-09	8.91612e-09	1.31802e-08
	2.57899e-08	8.5351e-09	1.00738e-08	7.19713e-09	1.35343e-08
	1.04529e-08	6.16979e-09	4.99234e-09	9.4859e-09	9.6275e-09
	5.19279e-09	1.07726e-08	1.15814e-08	7.79312e-09	1.22521e-08
	2.35156e-09	9.11125e-09	7.89152e-08	1.60459e-08	1.29358e-08
	1.23079e-08	8.25102e-09	5.55082e-09	8.69417e-09	6.79814e-09
	8.67609e-09	2.0966e-08	5.26147e-09	2.35232e-08	7.79104e-09
	9.94183e-09	1.19101e-08	9.13539e-09	1.4838e-08	1.03276e-08
	1.62071e-08	8.09578e-09	8.46252e-09	6.88801e-09	9.9681e-09
	1.32336e-08	1.95466e-08	1.07288e-08	9.27223e-09	7.71846e-09
	3.59495e-09	1.0032e-08	9.81729e-09	5.19351e-09	7.13863e-09
	1.26504e-08	2.15157e-08	6.5565e-09	1.00849e-08	6.9428e-09
	7.54168e-09	1.21085e-08	3.34583e-09	9.88831e-09	1.22522e-08
	1.35569e-08	5.51631e-09	2.76669e-09	1.11408e-08	9.02796e-09
	1.49894e-08	1.30351e-08	3.8788e-09	1.24443e-08	1.01927e-08
	4.75069e-09	1.77239e-08	3.40581e-08	8.60917e-09	1.03869e-08
	6.86572e-09	2.82752e-08	2.81295e-08	6.8954e-09	9.08854e-09
	6.84515e-09	2.86699e-09	1.57095e-08	3.66461e-09	1.43159e-08
	1.4229e-08	1.13612e-08	1.42099e-08	3.29908e-09	1.64385e-08
	3.2635e-09	3.52673e-07	9.01372e-09	7.85834e-09	9.38523e-09
	3.23995e-09	1.09138e-08	1.1391e-08	9.57359e-09	9.89542e-09
	1.28288e-08	7.13195e-09	8.55958e-09	9.79902e-09	1.85571e-09
	3.41036e-08	8.0764e-09	1.31347e-08	1.39978e-08	4.78234e-09
	8.94988e-09	7.76189e-09	6.62609e-09	9.56422e-09	1.45457e-08
	9.2217e-09	7.149e-09	1.36306e-08	9.33812e-09	6.90025e-09
	1.02472e-08	1.05451e-08	1.12257e-08	9.30285e-09	1.70523e-08
	1.43118e-08	9.74963e-09	1.10937e-08	6.86767e-09	1.65744e-08
	1.2837e-08	1.04004e-08	8.72968e-09	1.30643e-08	9.11078e-09
	7.40248e-09	6.98637e-09	9.06428e-09	1.2012e-08	1.06534e-08
	7.17462e-09	7.44856e-09	1.04957e-08	1.07413e-08	9.04053e-09
	3.62872e-09	1.47535e-08	1.12198e-08	9.45795e-09	1.54955e-08
	4.5598e-09	1.04368e-08	3.13993e-08	1.09895e-08	8.82699e-09
	2.31553e-08	2.38678e-08	1.02654e-08	4.19509e-09	6.41539e-09
	5.23866e-09	4.09798e-09	1.45468e-08	1.65533e-08	4.5234e-09
	7.54611e-09	4.37427e-09	1.20029e-08	5.74885e-09	6.40387e-09
	6.67839e-09	4.73421e-09	1.16019e-08	5.01146e-09	2.48163e-08
	2.98318e-07	1.13171e-08	7.67889e-09	9.43651e-09	1.66011e-08
	1.13987e-08	2.22378e-08	4.66125e-09	4.47531e-09	1.01138e-08
	9.17634e-09	1.27242e-08	6.91127e-09	1.86548e-08	1.29148e-08
	1.0807e-08	2.3679e-09	9.02848e-09	2.28709e-08	2.26502e-08
	1.47438e-08	1.80848e-08	1.12636e-08	9.86318e-09	1.38477e-08
	2.00866e-08	1.08216e-08	2.38406e-08	1.76453e-08	9.11918e-09
	1.10197e-08	2.17883e-08	1.49641e-08	2.49894e-09	1.06663e-08
	1.26449e-08	8.15438e-09	9.95265e-09	3.71072e-09	1.2497e-08
	7.4775e-09	1.10291e-08	1.21717e-08	1.37153e-08	1.04057e-08
	5.68475e-09	2.7722e-08	1.12206e-08	7.92929e-09	1.28078e-08
	5.74694e-09	1.7398e-08	6.57671e-09	5.59132e-09	6.8081e-09
	8.00556e-09	1.14346e-08	1.14907e-08	2.67937e-08	1.11336e-08
	1.4514e-08	7.14074e-09	1.08157e-08	2.6492e-08	5.13444e-09
	1.46983e-08	1.13772e-08	1.41965e-08	8.04037e-09	7.37194e-09
	1.10595e-08	1.10422e-08	1.12333e-08	1.01889e-08	1.0458e-08
	9.50652e-09	5.00736e-09	1.19405e-08	1.05096e-08	1.44248e-08
	9.1735e-09	1.00916e-08	6.8981e-09	2.45967e-08	6.35147e-09
	6.98894e-09	6.45294e-09	5.57211e-09	1.08121e-08	1.10792e-08
	1.64175e-08	6.87009e-09	7.97639e-09	6.8069e-09	1.13231e-08
	9.72857e-09	1.39711e-08	7.98865e-09	6.01643e-09	4.97271e-09
	1.38163e-08	9.2723e-09	1.18961e-08	1.81805e-08	7.54989e-09
	4.38987e-09	1.62201e-08	1.21499e-08	1.91536e-08	6.81091e-09
	9.09792e-09	5.16446e-09	1.65737e-08	2.9846e-08	4.37484e-09
	1.18695e-08	2.51398e-08	2.25229e-08	1.77624e-08	1.02352e-08
	1.45127e-08	1.35608e-08	1.66397e-08	2.02456e-08	7.12019e-09
	1.97919e-08	1.43586e-08	2.02795e-08	5.23686e-09	6.72974e-09
	2.06084e-08	1.07678e-08	6.56439e-09	2.09406e-08	1.8226e-08
	6.86218e-09	1.67861e-08	9.15188e-09	3.45946e-09	1.49307e-08
	1.86494e-08	1.25629e-08	4.61839e-09	1.33908e-08	1.17161e-08
	1.80984e-08	1.53473e-08	8.3412e-09	6.57788e-09	1.3514e-08
	1.63921e-08	1.337e-08	1.07741e-08	1.18178e-09	6.51399e-09
	3.38073e-09	7.80782e-09	7.64064e-09	1.92884e-08	2.12521e-08
	1.3545e-08	6.39098e-09	1.46847e-08	1.33757e-08	6.8416e-09
	1.62835e-08	7.86451e-09	7.989e-09	9.73357e-09	9.47172e-09
	2.63216e-08	5.77469e-09	1.17213e-08	1.2402e-08	6.34462e-09
	2.96682e-08	9.6646e-09	1.41163e-08	6.78902e-09	1.05586e-08
	1.00282e-08	1.08475e-08	6.37108e-09	1.09479e-08	3.40689e-08
	1.21769e-08	1.17894e-08	1.05257e-08	9.73091e-09	1.20519e-08
	1.18397e-08	1.37583e-08	9.34992e-09	1.59974e-08	1.24002e-08
	1.87716e-08	7.05779e-09	7.18127e-09	9.67539e-09	3.35428e-09
	7.77064e-09	1.34787e-08	1.14986e-08	5.79956e-09	1.04672e-08
	1.17429e-08	1.01544e-08	1.32204e-08	8.55007e-09	4.58025e-08
	1.3968e-08	1.86598e-08	8.47979e-09	9.70698e-09	5.2756e-09
	1.5062e-08	1.04962e-08	2.3239e-08	1.71922e-08	1.33207e-08
	1.1058e-08	1.05581e-08	2.32091e-08	2.05898e-08	1.45823e-08
	1.16916e-08	5.32024e-09	8.97912e-09	1.50422e-08	7.98083e-09
	1.30168e-08	1.11323e-08	1.14723e-08	1.36859e-08	9.39445e-09
	1.41032e-08	7.47862e-09	1.18829e-08	1.00514e-08	3.65715e-09
	1.30962e-08	7.17811e-09	2.1615e-08	5.14162e-09	1.02367e-08
	6.14901e-09	3.90596e-08	1.20247e-08	1.14476e-08	1.21482e-08
	9.29922e-09	3.57328e-09	5.00374e-09	1.09957e-08	7.12775e-09
	7.09147e-09	8.83439e-09	7.72668e-09	6.69233e-09	1.26734e-08
	2.29393e-08	1.00145e-08	7.72699e-09	1.67933e-08	8.03094e-09
	1.81935e-08	1.2867e-08	1.25538e-08	7.45085e-09	1.18822e-08
	9.48233e-09	1.06738e-08	1.29691e-08	9.97111e-09	3.98076e-09
	1.32606e-08	1.60677e-08	1.48644e-08	6.41794e-09	8.18974e-09
	4.70285e-08	3.76044e-08	3.9952e-09	5.24482e-09	1.34868e-08
	7.26071e-09	1.56778e-08	1.0433e-08	3.63069e-09	1.39294e-08
	7.35714e-09	1.7684e-08	9.75054e-09	1.11438e-08	4.52486e-09
	2.37386e-08	1.77574e-08	1.22e-08	6.33125e-09	7.92938e-09
	8.22159e-09	6.1777e-09	1.13143e-08	8.82209e-09	1.41761e-08
	1.18442e-08	9.45399e-09	6.97853e-09	8.27169e-09	7.51863e-09
	3.03521e-09	7.07325e-09	2.34104e-09	8.6966e-09	8.21667e-09
	5.20408e-09	1.12691e-08	4.03022e-08	7.39023e-09	1.87309e-08
	1.14527e-08	1.36544e-08	9.12208e-09	6.68533e-09	1.54764e-08
	1.15142e-08	1.00339e-08	1.08459e-08	6.39933e-09	9.38102e-09
	5.09221e-09	2.7398e-09	1.14178e-08	6.04934e-09	2.61254e-08
	1.91065e-08	8.24174e-09	8.39229e-09	1.55342e-08	9.24748e-09
	1.24075e-08	2.50216e-08	1.92328e-08	5.27742e-09	6.44751e-09
	8.09826e-09	9.613e-09	9.75809e-09	5.01693e-09	1.32256e-08
	1.23383e-08	6.31437e-09	1.19845e-08	1.0839e-08	2.04804e-08
	5.20506e-09	4.40025e-09	8.55782e-09	1.27697e-08	4.61158e-09
	6.71489e-09	9.74713e-09	1.03652e-08	1.49862e-08	2.52575e-09
	9.19511e-09	1.09936e-08	2.02042e-08	1.18656e-08	2.47022e-08
	1.82207e-08	1.42546e-08	1.33933e-08	2.24823e-08	5.55991e-09
	5.21397e-09	6.17825e-07	8.96954e-09	1.48677e-08	7.96352e-09
	1.33768e-08	1.60084e-08	1.11454e-08	1.59834e-08	1.1396e-08
	1.25136e-08	1.07361e-08	2.07323e-08	2.69883e-08	1.18996e-08
	5.10031e-09	7.2768e-09	1.58411e-08	1.3014e-08	1.12116e-08
	6.44698e-09	7.70002e-09	7.53934e-09	1.86419e-08	6.07985e-09
	2.07306e-08	1.39764e-08	1.10572e-08	1.74105e-08	1.67918e-08
	1.24817e-08	6.91833e-09	1.20246e-08	1.05583e-08	2.02657e-08
	1.23421e-08	7.55408e-09	1.11226e-08	1.47023e-08	1.16637e-08
	2.34518e-08	1.16664e-08	1.19268e-08	1.03025e-08	1.53081e-07
	1.02337e-08	1.84184e-08	2.54702e-08	8.628e-09	1.04123e-07
	1.15669e-08	1.89341e-08	8.64844e-09	8.4895e-09	1.28413e-08
	7.6058e-09	5.30163e-09	1.21348e-08	8.32287e-09	1.97422e-07
	7.69721e-09	1.17574e-08	5.33453e-09	2.93534e-08	1.84968e-08
	6.97705e-09	1.14126e-08	7.25186e-09	1.76774e-08	1.38098e-08
	6.53715e-09	6.57134e-09	1.08762e-08	2.37441e-08	2.57994e-08
	1.23149e-08	1.21538e-08	8.36768e-09	1.16276e-08	8.84221e-09
	7.91323e-09	1.21603e-08	1.07185e-08	4.44673e-09	3.77314e-08
	1.06767e-08	8.37678e-09	1.30683e-08	1.08e-08	8.94997e-09
	6.45663e-09	1.29931e-08	2.62991e-08	1.55701e-08	4.13286e-09
	9.7672e-09	1.71769e-08	1.75139e-08	8.37539e-09	7.28193e-09
	7.31032e-09	1.393e-08	1.85767e-08	6.3379e-09	1.54111e-08
	9.93635e-09	1.03125e-08	7.11639e-09	1.46467e-08	1.69919e-08
	1.51797e-08	5.56252e-09	4.68042e-09	1.82582e-08	1.07804e-08
	3.66893e-09	8.13769e-09	1.07645e-08	1.94758e-08	2.19769e-08
	9.59698e-09	8.77733e-09	4.4962e-09	2.0559e-08	2.067e-08
	1.44755e-08	9.7695e-09	1.01642e-08	7.05572e-09	2.07028e-08
	7.77551e-09	1.88565e-08	9.2431e-09	9.15455e-09	1.12451e-08
	1.15683e-08	7.84126e-09	1.45703e-08	9.06041e-09	1.35141e-08
	1.07646e-08	1.42309e-08	1.28469e-08	1.06258e-08	1.71664e-08
	1.06697e-08	1.1423e-08	9.82439e-09	1.40192e-08	8.38576e-09
	1.45911e-08	7.76383e-09	1.70773e-08	6.169e-09	8.45498e-09
	1.24812e-08	6.97652e-09	2.47876e-08	8.09643e-09	6.91306e-09
	1.82003e-08	9.40824e-09	8.95971e-09	1.04681e-08	1.13059e-07
	4.77079e-09	1.00672e-08	8.10177e-09	1.00217e-08	1.61151e-08
	1.53113e-08	1.51678e-08	2.41492e-08	6.19022e-09	1.33761e-08
	2.81626e-08	1.0086e-08	1.3885e-08	1.09883e-08	1.25633e-08
	1.48105e-08	8.25042e-09	8.255e-09	1.13046e-08	9.12783e-09
	8.24619e-09	8.17779e-09	1.03307e-08	7.44929e-09	6.81588e-09
	1.24415e-08	1.13679e-08	9.10947e-09	7.62296e-09	1.44211e-08
	9.91867e-09	2.0497e-08	1.06694e-08	7.46588e-09	9.73775e-08
	2.54486e-09	1.56069e-08	1.29776e-08	2.18063e-08	1.24986e-08
	1.86431e-08	9.18838e-09	1.09535e-08	7.74085e-09	1.07325e-08
	3.94963e-09	1.3737e-08	1.51221e-08	1.29439e-08	1.02661e-08
	1.39365e-08	1.11591e-08	1.41998e-08	1.37146e-08	1.07879e-08
	1.71521e-08	1.13424e-08	1.48736e-08	6.86697e-09	8.09957e-09
	2.36e-08	1.78696e-08	8.22581e-09	5.31047e-09	1.00227e-08
	4.71346e-09	1.46113e-08	7.68017e-09	1.02152e-08	1.06692e-08
	9.41153e-09	9.164e-09	5.56721e-09	4.6006e-09	1.08039e-08
	2.5018e-08	1.17402e-08	3.12157e-09	6.39718e-09	7.3349e-09
	1.08075e-08	9.10555e-09	6.98843e-09	1.62551e-08	6.91094e-09
	7.1898e-09	1.10971e-08	1.33271e-08	1.7066e-08	1.49286e-08
	9.54383e-09	1.04307e-08	8.44975e-09	2.67424e-08	7.07029e-09
	1.10291e-08	7.92448e-09	9.91113e-09	1.35937e-08	2.59524e-08
	4.3087e-08	2.64085e-08	1.36735e-08	1.60168e-08	1.20651e-08
	6.99641e-09	2.35271e-08	8.46907e-09	8.253e-09	1.60096e-08
	1.71033e-08	1.06457e-08	1.53143e-08	3.5193e-09	7.31986e-09
	9.2961e-09	1.32648e-08	1.55927e-08	1.69155e-08	1.18187e-08
	9.4365e-09	8.6069e-09	1.09246e-08	8.50915e-09	8.04468e-09
	8.52545e-09	8.8744e-09	7.59907e-09	7.69473e-09	9.17918e-09
	2.67099e-08	5.87682e-09	9.49029e-09	6.40209e-09	3.79799e-09
	1.39556e-08	1.3319e-08	7.57333e-09	1.33859e-08	1.83561e-08
	9.53326e-09	1.02443e-08	8.9896e-09	6.08527e-09	1.32995e-08
	1.16536e-08	1.04468e-08	1.20351e-08	9.40359e-09	1.48688e-08
	7.12891e-09	1.2494e-08	9.51725e-09	6.36727e-09	9.12744e-09
	1.03915e-08	1.21849e-08	9.06156e-09	8.20573e-09	1.26915e-08
	9.35919e-09	8.73876e-09	7.77693e-09	1.31835e-08	9.48999e-09
	1.1557e-08	9.32855e-09	9.73094e-09	6.46264e-09	8.55877e-09
	8.33715e-09	4.34264e-09	7.51747e-09	1.08255e-08	1.63203e-08
	1.27409e-08	1.19784e-08	8.27351e-09	9.29085e-09	8.3136e-09
	5.44991e-09	1.18538e-08	1.68551e-08	4.51163e-09	1.51226e-08
	1.07511e-08	8.26107e-08	5.14361e-08	1.23059e-08	7.32014e-09
	7.73178e-09	1.30171e-08	1.60791e-08	2.54768e-08	5.60265e-09
	1.52913e-08	1.98091e-08	5.80018e-09	1.05686e-08	9.4807e-09
	8.83329e-09	9.34224e-09	9.35434e-09	8.05717e-09	1.55644e-08
	5.39409e-09	1.26162e-08	1.24753e-08	1.4283e-08	3.93175e-09
	1.44113e-08	9.01512e-09	9.00155e-09	8.49903e-09	1.37428e-08
	1.17044e-08	1.49017e-08	1.67067e-08	1.05152e-08	2.99786e-08
	6.85824e-09	1.34151e-08	1.28097e-08	4.29903e-09	1.11529e-08
	1.11883e-08	6.33033e-09	2.49282e-08	1.30395e-08	2.09789e-08
	1.08338e-08	1.44735e-08	9.90585e-09	5.50767e-09	2.97384e-07
	8.6345e-08	9.00808e-09	1.24714e-08	7.83723e-09	1.15482e-08
	1.47006e-08	6.43514e-09	1.10531e-08	5.19934e-09	7.95735e-09
	5.87477e-08	1.21354e-08	1.04592e-08	1.2421e-08	1.18556e-08
	8.18001e-09	2.19692e-08	1.76422e-08	3.4421e-08	1.45992e-08
	3.20189e-09	5.80296e-09	1.63201e-08	6.92002e-09	1.39513e-08
	2.46143e-08	9.53229e-09	6.3641e-09	1.4601e-08	7.50001e-09
	1.17105e-08	1.12491e-08	9.11291e-09	1.20835e-08	2.58601e-09
	7.30194e-09	1.02036e-08	9.65932e-09	1.36348e-08	1.35254e-08
	1.35802e-08	1.7049e-08	1.31478e-08	1.25051e-08	1.59459e-08
	3.18327e-08	9.9702e-09	6.74979e-09	1.80057e-08	1.18078e-08
	7.97493e-09	7.21998e-09	1.56699e-08	1.50937e-08	3.44093e-09
	1.5933e-08	1.31332e-08	7.5688e-09	1.2215e-08	2.0175e-08
	1.83159e-08	1.7572e-08	1.59398e-08	1.01647e-08	1.39244e-08
	9.8561e-09	1.79716e-08	1.94348e-08	4.67296e-09	1.66464e-08
	1.05195e-08	8.61088e-09	3.34951e-08	8.58167e-09	1.44994e-08
	1.09287e-08	1.29882e-08	2.68937e-08	1.39551e-08	1.94063e-08
	7.6105e-09	1.40811e-08	2.04917e-07	8.80076e-09	1.39575e-08
	4.65326e-09	6.08454e-08	8.89353e-09	1.59638e-08	7.31956e-09
	1.48526e-08	1.46487e-08	1.56857e-08	8.84569e-09	2.09264e-07
	1.53641e-08	8.88978e-09	6.96423e-09	1.46705e-08	7.90211e-09
	1.00291e-08	8.10945e-09	6.14971e-08	9.02836e-09	1.98987e-07
	1.14685e-08	1.78531e-08	1.09429e-08	9.43221e-09	1.29471e-08
	1.17974e-08	1.82783e-08	1.43479e-08	1.31888e-08	7.40141e-09
	1.62182e-08	1.30549e-08	4.96219e-09	3.54798e-08	3.7814e-09
	1.35059e-08	4.3218e-09	1.38966e-08	1.23183e-08	1.35856e-08
	7.44675e-09	1.57833e-08	1.00005e-08	1.66952e-08	1.44958e-08
	1.15193e-08	9.80037e-09	2.18758e-08	7.35605e-09	5.1671e-09
	1.40775e-08	1.44588e-08	1.01809e-08	1.39708e-08	2.01154e-08
	6.43078e-09	3.2525e-07	6.72926e-09	8.10946e-08	1.62385e-08
	1.23364e-08	1.24083e-08	1.18906e-08	1.18217e-08	1.28281e-08
	8.47746e-09	1.11886e-08	1.02414e-08	1.60069e-08	1.73739e-08
	4.31304e-09	1.10231e-08	6.43172e-09	2.56244e-08	1.97216e-08
	1.3458e-08	9.72624e-09	9.08888e-09	7.56282e-09	6.84478e-09
	4.76431e-09	1.18131e-08	2.74315e-08	1.02268e-08	9.68304e-09
	1.43051e-08	6.75946e-09	1.48112e-08	8.36505e-09	4.25935e-09
	1.29751e-08	1.7884e-08	1.39458e-08	5.46912e-09	9.52002e-09
	1.62277e-08	8.53733e-09	8.34643e-09	1.75181e-08	1.5433e-08
	1.43557e-08	1.09852e-08	1.34477e-08	1.20988e-08	1.00058e-08
	1.80031e-08	1.55337e-08	1.53693e-08	3.1151e-08	1.23122e-08
	1.41739e-08	1.02482e-08	1.71023e-08	1.99019e-08	1.42922e-08
	1.45067e-08	1.42659e-08	3.23888e-07	1.76464e-08	7.25287e-09
	7.6617e-09	1.0162e-08	1.14428e-08	4.15894e-08	1.3196e-08
	8.04285e-09	7.06681e-09	1.28586e-08	1.56972e-08	7.59366e-09
	7.54893e-09	1.32331e-08	1.4267e-08	2.00862e-08	7.65248e-09
	1.3694e-08	4.82131e-09	8.28048e-09	1.74728e-08	7.95003e-09
	8.83475e-09	1.11824e-08	7.32219e-09	9.01111e-09	2.12088e-08
	9.26761e-09	4.89616e-09	6.34102e-09	1.45575e-08	8.44621e-09
	1.0135e-08	1.25622e-08	9.83839e-09	3.96051e-09	7.38922e-09
	9.07356e-09	1.00176e-08	2.10319e-08	2.73198e-09	8.56441e-09
	1.00796e-08	1.83013e-08	8.98409e-09	6.49232e-09	1.39432e-08
	9.47355e-09	7.22919e-09	1.06237e-08	1.19972e-08	1.51581e-08
	2.80372e-08	9.60694e-09	2.01736e-08	2.34283e-08	1.15632e-08
	7.97492e-09	9.85411e-09	4.62865e-09	1.28315e-08	8.69421e-09
	2.37376e-08	1.02962e-08	1.14167e-08	1.17618e-08	1.27461e-08
	2.15635e-07	2.22369e-08	7.27258e-09	9.19721e-09	1.17114e-08
	1.0689e-08	6.63774e-09	6.24819e-09	1.68437e-09	8.11441e-09
	1.51077e-08	1.07416e-08	9.47622e-09	8.12736e-09	1.13917e-08
	1.20957e-08	1.2266e-08	1.20074e-08	9.24413e-09	2.1031e-08
	2.02742e-08	6.68761e-09	1.28863e-08	1.23401e-08	2.16865e-08
	5.58133e-09	9.91111e-09	8.61632e-09	1.09248e-08	1.10141e-08
	1.89376e-08	5.21881e-09	5.62202e-09	4.11321e-08	1.31349e-08
	9.50847e-09	1.20891e-08	1.66811e-08	6.5534e-09	9.35046e-09
	7.87068e-09	1.63431e-08	9.26495e-09	3.76085e-08	5.32608e-09
	9.67061e-09	3.2037e-08	8.46078e-09	4.4122e-09	3.48343e-09
	6.05347e-09	1.04346e-08	8.25046e-09	9.10486e-09	1.54861e-08
	6.2698e-09	7.93551e-09	7.60496e-09	9.10595e-09	9.8252e-09
	1.56637e-08	1.05039e-08	5.70967e-09	6.50001e-08	6.07279e-09
	1.28656e-08	1.01782e-08	1.36033e-08	1.18918e-08	7.792e-09
	1.16445e-08	9.54405e-09	1.24698e-08	6.06314e-09	5.20987e-09
	9.3506e-09	1.52394e-08	8.91654e-09	7.93986e-09	2.83394e-08
	2.14853e-08	3.93318e-09	1.15685e-08	6.29215e-09	4.91959e-09
	1.79692e-08	1.08152e-08	1.72875e-08	8.79943e-09	1.41169e-08
	8.44939e-09	1.59049e-08	1.76728e-08	8.75214e-09	1.36218e-08
	7.90557e-09	1.79381e-08	2.45764e-08	2.91203e-09	1.74988e-08
	7.43058e-08	8.48702e-09	3.63299e-09	1.20387e-08	5.17124e-09
	8.01517e-09	1.61154e-08	1.38681e-08	1.94368e-08	1.01767e-08
	7.83145e-09	1.10946e-08	8.16542e-09	1.49721e-08	1.19859e-08
	7.12997e-09	1.9756e-08	1.59506e-08	9.2495e-09	8.85997e-09
	4.26626e-08	7.56565e-09	2.81012e-09	8.71145e-09	2.63769e-08
	6.87004e-09	1.18278e-08	1.4827e-08	1.17426e-08	1.81536e-08
	1.16607e-08	2.20433e-08	6.68144e-09	1.53316e-08	3.31837e-08
	1.57108e-08	5.39204e-09	1.11337e-08	5.45863e-09	1.22611e-08
	5.71952e-09	1.09075e-08	2.04535e-08	6.02944e-08	8.66163e-09
	1.1941e-08	4.82329e-09	6.29057e-09	1.28715e-08	9.83879e-09
	7.4654e-09	5.50827e-09	9.41903e-09	4.71278e-09	1.45279e-08
	9.40624e-09	1.1856e-08	2.89491e-09	1.15615e-08	9.18658e-09
	1.45539e-08	7.39405e-09	1.53641e-08	2.98868e-09	6.0885e-09
	1.04917e-08	6.72745e-09	1.00497e-08	1.12649e-08	9.58172e-09
	8.30818e-09	1.8778e-08	1.62171e-08	1.16955e-08	1.46227e-08
	1.18274e-08	1.51966e-08	2.02655e-08	1.09322e-08	5.70011e-09
	1.17022e-08	1.25265e-08	7.53235e-09	1.02695e-08	9.98561e-09
	1.42338e-08	1.16575e-08	1.08688e-08	1.67823e-08	1.30824e-08
	6.12038e-09	9.66371e-09	1.76408e-08	1.02724e-08	7.29163e-09
	7.22735e-09	1.23879e-08	7.77747e-09	1.90127e-08	9.07717e-09
	6.47772e-09	1.53235e-08	1.67181e-08	1.33747e-08	4.94831e-08
	1.67368e-08	8.83369e-08	7.36962e-09	6.23506e-08	9.21681e-09
	1.34227e-08	5.53138e-09	2.02277e-08	8.89637e-09	7.81637e-09
	1.09199e-08	1.27992e-08	8.6621e-09	2.58392e-08	1.69063e-08
	1.89231e-08	8.22538e-09	2.23508e-08	9.13041e-09	9.03741e-09
	2.30372e-08	7.22918e-09	9.97885e-09	5.4452e-08	8.21348e-09
	1.23808e-08	7.93671e-09	2.03713e-08	1.39685e-08	1.08576e-08
	1.55379e-08	9.40482e-09	9.71102e-09	9.83653e-09	1.04047e-08
	2.04306e-08	1.12151e-08	8.17422e-09	1.46181e-08	4.00982e-09
	1.45466e-08	1.34105e-08	7.02749e-09	2.02677e-08	6.89738e-09
	7.54474e-09	1.96163e-08	1.43356e-08	5.54667e-09	1.41799e-08
	7.67544e-09	6.83033e-09	1.19951e-08	7.23177e-09	4.63551e-09
	1.41758e-08	2.60661e-08	9.45997e-09	8.86492e-09	5.93811e-09
	1.62642e-08	1.95965e-08	1.20796e-08	1.5327e-08	1.52722e-08
	8.15178e-09	1.05042e-08	1.87966e-08	1.21691e-08	7.10984e-09
	7.00647e-09	6.17658e-09	1.17836e-08	7.87809e-08	6.64872e-09
	4.35485e-09	3.89764e-09	3.5354e-09	4.91118e-09	5.07094e-09
	1.1535e-08	9.98123e-09	8.08541e-09	5.46518e-09	1.91225e-08
	6.32726e-09	8.56582e-09	1.52655e-08	1.11201e-08	9.9606e-09
	1.23385e-08	3.26171e-08	1.31723e-08	8.43907e-09	2.10904e-08
	1.1352e-08	1.12981e-08	8.93109e-09	1.54741e-08	8.96785e-09
	1.93493e-08	1.33294e-08	1.28251e-08	1.39545e-08	1.50377e-08
	1.64461e-08	1.15423e-08	7.75388e-09	4.6341e-09	1.00671e-08
	7.36424e-09	5.0173e-09	2.70044e-08	7.98479e-09	9.46484e-09
	1.29825e-08	4.92456e-09	9.62162e-09	1.16841e-08	1.53018e-09
	1.2507e-08	1.08648e-08	1.07971e-08	1.67688e-08	1.34557e-08
	6.6512e-09	9.49368e-09	1.94266e-08	5.8289e-09	1.02359e-08
	1.80612e-08	1.12148e-08	7.6844e-09	1.01534e-08	1.4235e-08
	7.71201e-09	1.8471e-08	9.69238e-09	1.21189e-08	5.05746e-09
	1.54776e-08	5.02872e-09	1.31872e-08	2.75733e-08	7.86936e-09
	1.11487e-08	9.52135e-09	1.04697e-08	8.9474e-09	1.27298e-08
	1.81133e-08	8.33124e-09	8.83582e-09	3.15128e-08	1.6826e-08
	1.93827e-08	9.53993e-09	1.2515e-08	1.4077e-08	4.80301e-09
	8.77809e-09	1.61595e-08	6.12538e-09	1.94559e-08	1.90333e-08
	6.28001e-09	7.87816e-09	7.67714e-09	1.16696e-08	1.91833e-08
	7.5026e-09	4.58575e-09	7.38388e-09	1.03908e-08	2.50686e-08
	8.44822e-09	1.3912e-08	9.61199e-09	1.69713e-08	5.34211e-09
	3.10186e-09	1.77492e-08	1.31063e-08	1.35963e-08	9.13985e-09
	4.32427e-08	1.00698e-08	9.99635e-09	9.50959e-09	6.99402e-09
	8.39695e-09	1.16368e-08	1.52385e-08	1.4727e-08	6.50767e-09
	6.76074e-09	1.25857e-07	9.59967e-09	9.0512e-09	9.89003e-09
	2.29499e-08	5.76266e-09	1.10993e-08	1.58848e-08	1.14068e-08
	2.13765e-08	1.91565e-08	2.88275e-09	5.26919e-09	1.95449e-08
	8.61548e-09	1.40145e-08	8.8374e-09	5.58282e-09	1.97579e-08
	2.49822e-08	1.9166e-08	8.51745e-09	1.26422e-08	6.81036e-09
	4.34755e-09	7.86647e-09	1.14271e-08	4.41166e-09	1.26019e-08
	9.52665e-09	2.0469e-08	1.87832e-08	1.65842e-08	6.25441e-09
	4.9876e-09	1.2917e-08	6.2437e-09	8.00046e-09	1.47983e-08
	1.65666e-08	2.00725e-08	1.29911e-08	2.41272e-08	4.85195e-09
	7.1311e-09	1.04655e-08	1.06507e-08	1.9118e-08	1.50706e-08
	4.19914e-09	8.58519e-09	1.25146e-08	2.45821e-08	7.28149e-09
	1.66935e-08	5.42342e-09	1.36597e-08	1.2461e-08	7.91767e-09
	1.11669e-08	1.66462e-08	6.47174e-09	5.65145e-09	2.79382e-08
	1.3486e-08	1.88978e-08	1.13343e-08	1.3015e-08	7.29615e-09
	1.18235e-08	4.06683e-08	1.42573e-08	2.14358e-08	5.92636e-09
	1.90529e-08	1.57426e-08	2.0312e-08	1.75417e-08	1.04549e-08
	1.20474e-08	7.78358e-09	1.80945e-08	8.29658e-09	9.35553e-09
	1.0788e-08	1.22322e-08	1.36189e-08	7.83914e-09	1.35021e-08
	5.5229e-08	2.31624e-08	9.57206e-09	1.78662e-08	2.51454e-08
	1.0582e-08	9.36847e-09	9.7399e-09	1.0557e-08	1.48798e-08
	7.51121e-09	1.73603e-08	1.45697e-08	6.54246e-09	3.95774e-08
	1.39847e-08	6.4213e-09	5.40993e-09	1.58232e-08	9.15372e-09
	1.04346e-08	7.24478e-09	9.42881e-09	9.98927e-09	1.2416e-08
	4.50186e-09	1.89517e-08	1.30078e-08	8.81718e-09	1.4082e-08
	7.56887e-08	1.78905e-08	9.51362e-09	6.0539e-09	6.29137e-09
	1.34145e-08	8.54525e-09	8.52873e-09	1.2079e-08	1.54202e-08
	9.47004e-09	5.15631e-09	1.09161e-08	3.43851e-09	5.57197e-09
	2.06204e-08	1.2292e-08	2.09425e-08	8.71435e-09	6.14326e-09
	1.14166e-08	8.95438e-09	8.24712e-09	8.39414e-09	5.53633e-08
	1.6594e-08	6.52648e-09	1.25841e-08	1.58537e-08	1.06529e-08
	7.71088e-09	4.23144e-09	1.21648e-08	7.73136e-09	9.13116e-09
	5.92305e-09	6.68038e-09	7.41947e-09	1.1647e-08	1.22431e-08
	1.01987e-08	1.26248e-08	4.70456e-09	8.96102e-09	3.05193e-08
	1.10849e-08	1.38245e-08	8.58459e-09	4.97309e-09	3.85605e-09
	4.06055e-09	8.18669e-09	1.34347e-08	6.20967e-09	8.68887e-09
	1.02076e-08	1.04974e-08	9.63522e-09	7.79596e-09	1.05837e-08
	1.11055e-08	7.81338e-09	8.6628e-09	1.26595e-08	1.25776e-08
	1.53841e-08	2.3927e-08	7.96786e-09	1.0631e-08	1.24224e-08
	1.08426e-08	6.07134e-09	1.05755e-08	1.87719e-08	3.18577e-08
	2.06958e-08	3.0829e-08	7.61009e-09	1.95704e-08	4.7859e-09
	1.18272e-08	2.16091e-08	9.80896e-09	7.95764e-09	3.78663e-08
	1.30247e-08	9.38583e-09	8.47323e-09	7.46585e-09	1.07794e-08
	1.19567e-08	2.7509e-07	7.56426e-09	1.12571e-08	8.52811e-09
	1.03219e-08	1.28107e-08	6.59351e-09	5.00954e-09	1.67057e-08
	9.11563e-09	1.07168e-08	4.91835e-09	1.25275e-08	9.44158e-09
	1.08185e-08	6.28768e-09	4.97594e-09	7.29842e-09	2.59273e-08
	1.1531e-08	1.36007e-08	8.94832e-09	1.17019e-08	1.37877e-08
	5.97167e-09	9.43541e-09	1.86518e-08	1.58549e-08	9.9829e-09
	1.46199e-08	4.05546e-09	2.05221e-08	6.41254e-09	6.39792e-09
	1.86314e-08	1.14959e-08	9.29616e-09	9.4693e-09	8.73921e-09
	1.2453e-08	8.90395e-09	1.30159e-08	8.82271e-09	8.75671e-09
	6.52682e-09	7.591e-09	6.84575e-09	1.35271e-08	5.2022e-09
	3.08397e-09	8.16331e-09	1.53835e-08	1.49081e-08	9.91018e-09
	1.04318e-08	5.17413e-09	1.65116e-08	9.70306e-09	1.42935e-08
	6.47183e-09	6.46227e-09	7.0162e-09	5.81508e-09	1.64752e-08
	9.02489e-09	6.94446e-09	7.66237e-09	3.13023e-08	9.49787e-09
	1.78155e-08	1.2301e-08	2.00263e-08	1.39237e-08	1.08428e-08
	1.74639e-08	7.54215e-09	2.64784e-08	1.09275e-08	1.53468e-08
	2.65346e-09	1.74591e-08	2.06413e-08	9.82876e-09	1.36184e-08
	3.01068e-09	1.36813e-08	1.24492e-08	1.48708e-08	3.41854e-09
	2.14438e-08	8.36712e-09	9.21511e-09	6.68754e-09	5.59647e-08
	9.54277e-09	1.35751e-08	1.57531e-08	1.40587e-08	1.96362e-09
	3.49611e-08	1.02406e-08	1.15835e-08	5.77824e-09	6.64004e-09
	1.56697e-08	1.02769e-08	4.68086e-09	1.37404e-08	1.29702e-08
	1.95784e-08	2.86476e-08	1.59554e-08	5.83038e-09	1.21549e-08
	4.83189e-09	1.40172e-08	1.67334e-08	1.33086e-08	2.88116e-09
	1.64481e-08	4.38725e-09	4.71044e-09	6.50644e-09	7.16209e-09
	3.33174e-08	1.12724e-08	9.88557e-09	6.79424e-09	1.28099e-08
	7.95174e-09	1.52335e-08	1.66046e-08	3.49025e-09	4.3304e-09
	1.90964e-08	1.78141e-08	1.93234e-08	3.37506e-09	5.76549e-09
	8.78792e-09	1.25611e-08	1.47615e-08	1.3404e-08	1.40037e-08
	1.42525e-08	5.4289e-09	1.15224e-07	1.60709e-08	7.48352e-09
	9.50734e-09	7.38516e-09	2.00203e-08	8.76447e-09	5.9168e-09
	2.8199e-08	1.15713e-08	1.17433e-08	8.23749e-09	1.43641e-08
	1.54461e-08	7.38639e-09	1.94046e-08	1.62944e-08	9.42956e-09
	1.49749e-08	7.24718e-09	1.68656e-08	1.46481e-08	1.69616e-08
	1.06012e-08	1.02412e-08	1.21824e-08	1.89997e-08	2.07475e-08
	1.72906e-08	1.23787e-08	2.14738e-08	2.90614e-07	1.59184e-08
	5.54457e-09	1.00489e-08	1.03587e-08	3.63787e-09	2.05814e-08
	1.93603e-08	4.32512e-09	1.06039e-08	2.61429e-08	4.10217e-09
	1.17204e-08	1.05809e-08	6.31475e-09	1.84677e-08	1.01738e-08
	5.11648e-09	1.53456e-08	1.29225e-08	9.47994e-09	1.8832e-08
	1.06219e-08	1.42332e-08	7.35402e-09	5.33907e-09	8.942e-09
	7.49747e-09	5.4761e-09	3.9812e-09	5.16764e-09	5.07388e-09
	1.35404e-08	1.98547e-08	5.4106e-09	7.93702e-09	1.39086e-08
	6.66376e-09	1.45701e-08	1.62042e-08	1.29557e-08	1.0866e-08
	1.42603e-08	1.72519e-08	6.07911e-09	1.0853e-08	8.79086e-09
	6.2788e-09	1.51312e-08	9.33104e-09	1.2078e-08	8.59262e-09
	1.04286e-08	9.83318e-09	1.00608e-08	6.96924e-09	5.5414e-09
	8.93368e-09	6.02877e-09	2.6892e-08	9.31911e-09	9.71696e-09
	1.33311e-08	4.7589e-09	7.15368e-09	3.96944e-09	1.98196e-09
	1.15906e-08	5.46427e-09	2.14153e-08	1.01251e-08	6.79251e-09
	2.57979e-08	5.51688e-09	8.53687e-09	1.65814e-08	1.07031e-08
	6.83551e-09	1.0029e-08	5.04302e-09	2.10071e-07	1.14909e-08
	8.41924e-09	1.14707e-08	6.88144e-09	8.59368e-09	1.25656e-08
	9.70795e-09	9.72442e-09	6.32842e-09	9.1378e-09	6.80975e-09
	1.0059e-08	2.45667e-08	1.27856e-08	1.13363e-08	1.13766e-08
	1.83615e-08	7.01695e-09	3.61717e-09	2.17591e-08	1.78183e-08
	1.21255e-08	1.18948e-08	8.02581e-09	1.32944e-08	7.40219e-09
	1.6795e-08	6.68909e-09	6.99356e-09	9.48705e-09	1.19492e-08
	6.51377e-09	1.14929e-08	1.71122e-08	3.52314e-08	1.34694e-08
	1.43871e-08	8.57742e-09	9.36764e-09	1.04715e-08	9.22843e-09
	3.99968e-08	8.63589e-09	6.75333e-09	1.51416e-08	1.03963e-08
	7.40621e-09	4.04083e-09	6.9204e-09	1.01573e-08	8.81443e-09
	1.90298e-08	1.28385e-08	1.1799e-08	8.39786e-09	2.1332e-08
	9.03384e-09	8.71841e-09	1.24196e-08	1.17219e-08	6.39141e-09
	1.68648e-08	2.02847e-08	1.22407e-08	7.9498e-09	1.58697e-08
	8.57917e-09	1.76582e-08	6.74515e-09	9.48204e-09	1.37651e-08
	6.91174e-09	1.67537e-08	1.72143e-08	7.96471e-09	1.4193e-08
	7.30492e-09	4.96497e-09	1.30909e-08	3.14666e-09	5.40139e-09
	9.62546e-09	8.52248e-09	7.18781e-09	1.20411e-08	7.51184e-09
	1.60897e-08	1.6655e-08	1.28272e-08	1.07872e-08	9.70016e-09
	2.62342e-08	1.21041e-08	1.33386e-08	1.94951e-08	4.29817e-09
	2.01237e-08	4.92019e-09	1.38118e-08	1.8991e-08	1.48101e-08
	4.19204e-09	1.33797e-08	2.2231e-08	5.57937e-09	3.24275e-09
	9.27617e-09	1.5334e-08	1.64727e-08	2.76115e-09	1.68053e-08
	1.37031e-08	7.21557e-09	3.45604e-09	3.49681e-08	1.0501e-08
	1.64385e-08	9.82134e-09	1.07017e-08	1.77398e-08	1.01556e-08
	7.53919e-09	1.79306e-08	1.16442e-08	1.11597e-08	1.8422e-08
	1.04083e-08	1.55872e-08	2.02293e-08	3.30899e-09	1.29699e-08
	3.42109e-09	1.99388e-08	1.26399e-08	9.47475e-09	9.70884e-09
	2.3788e-09	9.82627e-09	5.848e-09	1.46294e-08	2.28001e-08
	5.71859e-09	2.26348e-08	4.4937e-09	1.42118e-08	2.43188e-08
	1.0891e-08	1.56572e-08	1.32709e-08	6.48176e-09	1.00952e-08
	5.47216e-09	7.34754e-09	1.73565e-08	1.03175e-08	9.21062e-09
	8.29288e-09	1.6073e-08	5.96531e-09	1.68536e-08	1.10104e-08
	7.34551e-09	8.17624e-09	1.18689e-08	5.76221e-09	7.61485e-09
	1.33469e-08	1.43613e-08	9.09696e-09	3.26765e-09	1.53955e-08
	1.809e-08	1.65437e-08	9.02994e-09	9.95838e-09	6.34149e-09
	9.52113e-09	1.15343e-08	1.10762e-08	8.48672e-09	7.13568e-09
	8.85167e-09	7.10325e-09	1.35446e-08	9.3791e-09	7.48819e-09
	6.36153e-09	4.43089e-08	6.36942e-09	2.23267e-07	7.78856e-09
	1.27046e-08	7.85274e-09	6.36215e-09	1.86473e-08	3.60923e-09
	1.41947e-08	2.53194e-08	1.98774e-08	1.25116e-08	5.58415e-09
	7.70265e-09	2.03555e-08	1.15072e-08	8.38903e-09	4.27387e-09
	2.47129e-08	7.62229e-09	1.11015e-08	1.38383e-08	8.08269e-09
	7.57884e-09	1.36194e-08	1.03933e-08	1.45359e-08	1.5516e-09
	1.36831e-08	6.59291e-09	1.35179e-08	5.10115e-09	2.63775e-08
	1.02349e-08	2.77368e-08	8.14834e-09	7.71147e-09	8.82293e-09
	1.8374e-08	7.64728e-09	5.73833e-09	7.59753e-09	1.72979e-08
	1.54527e-08	7.64721e-09	9.36524e-09	3.91975e-09	5.41988e-09
	2.28058e-08	3.52765e-09	4.28671e-09	7.2861e-09	1.18622e-08
	1.82968e-07	1.7747e-08	1.49871e-08	9.06907e-09	9.05376e-09
	1.10987e-08	1.0892e-08	1.04375e-08	1.30065e-08	1.36617e-08
	1.38724e-08	6.13335e-09	7.26182e-09	3.29976e-09	1.41937e-08
	1.13057e-08	5.16863e-09	7.6004e-09	5.3226e-09	1.00536e-08
	7.09316e-09	7.55588e-09	6.67279e-09	9.9664e-09	5.76905e-09
	5.51969e-09	9.34586e-09	9.76643e-09	9.2509e-09	8.88456e-09
	8.48659e-09	7.0671e-09	7.56741e-09	1.2331e-08	7.60871e-09
	5.51002e-09	1.44858e-08	4.44317e-09	8.70329e-09	9.42371e-09
	2.26056e-08	1.22857e-08	2.02997e-08	8.50177e-09	6.39788e-09
	7.52075e-09	6.77965e-09	9.70106e-09	9.71764e-09	9.09626e-09
	1.20316e-08	1.34549e-08	2.03329e-07	1.95807e-08	2.06267e-08
	1.05946e-08	9.15945e-09	7.73248e-09	2.61452e-08	1.16928e-08
	1.54009e-08	9.70658e-09	2.06203e-08	9.86982e-09	9.80383e-09
	1.09424e-08	9.73047e-09	6.27055e-09	9.46013e-09	1.45872e-08
	7.29572e-09	1.5618e-08	1.333e-08	5.10632e-09	1.15908e-08
	1.2046e-08	7.61528e-09	2.91481e-08	2.2357e-08	8.91836e-09
	1.7633e-08	8.43453e-09	8.46068e-09	1.2588e-08	8.20003e-09
	1.10089e-08	1.19138e-08	1.05249e-08	4.97638e-09	1.72742e-08
	6.57418e-09	1.28691e-08	6.90703e-09	3.3783e-08	3.30083e-09
	6.97673e-09	7.78121e-09	9.77146e-09	1.34042e-08	3.09581e-09
	5.21562e-09	6.58245e-09	7.56729e-09	1.49813e-08	1.30122e-08
	1.46251e-08	1.54081e-08	1.69927e-08	1.82466e-08	1.54326e-08
	7.74804e-09	1.10045e-08	1.67363e-08	9.75367e-09	7.14925e-09
	1.61382e-08	1.35749e-08	1.40626e-08	9.92605e-09	5.74976e-09
	1.08902e-08	1.96264e-08	8.35319e-09	5.65608e-09	3.87306e-09
	1.04698e-08	5.43134e-09	1.13153e-08	1.60314e-08	1.26036e-08
	9.33153e-09	9.33637e-09	1.16767e-08	1.26898e-08	2.41546e-08
	8.16197e-09	1.16004e-08	1.03981e-08	7.84029e-09	1.93577e-08
	1.10207e-08	1.85317e-08	7.60761e-09	8.36191e-09	1.49659e-08
	9.15047e-09	9.95643e-09	4.14839e-09	7.68337e-09	9.64652e-09
	1.50115e-08	1.76458e-08	3.82648e-09	9.0302e-09	6.19545e-09
	9.82602e-09	1.83813e-08	6.33543e-09	4.39076e-09	3.80156e-09
	1.21817e-08	7.66988e-09	5.75352e-09	4.62547e-09	8.89153e-09
	1.28904e-08	5.0934e-09	2.05208e-08	1.22945e-08	9.1576e-09
	1.32809e-08	8.51666e-09	1.07472e-08	9.12772e-09	1.32666e-08
	1.36703e-08	3.67274e-09	3.11687e-08	5.758e-09	9.60266e-09
	6.92249e-09	8.10602e-09	1.41247e-07	7.21511e-09	9.9262e-09
	1.01693e-08	6.47727e-09	1.32142e-08	1.86726e-08	2.71021e-08
	5.98591e-08	2.08719e-08	7.97179e-09	6.63405e-09	9.37186e-09
	6.94321e-09	8.83598e-09	8.59036e-09	9.33549e-09	7.80769e-09
	1.19452e-08	1.48922e-08	6.25016e-09	4.86897e-09	9.12454e-09
	2.20642e-08	1.7623e-08	1.30512e-08	6.66772e-09	2.22369e-08
	8.95796e-09	1.13252e-08	1.48076e-08	1.07155e-08	9.64843e-09
	9.29126e-09	4.60968e-09	1.93773e-08	6.26327e-09	7.73454e-09
	1.22409e-08	2.88405e-08	1.67374e-08	7.77652e-09	8.16823e-09
	1.76592e-08	5.28857e-09	3.01538e-08	6.83141e-09	3.11943e-09
	9.6529e-09	1.41827e-08	1.54198e-08	7.66438e-09	6.6451e-09
	6.12643e-09	3.55499e-09	1.96838e-08	1.48533e-08	1.87414e-08
	1.44766e-08	6.36419e-09	9.35809e-09	8.24263e-09	1.53183e-08
	1.66703e-08	1.34013e-08	9.41916e-09	1.88527e-08	1.11243e-08
	1.30216e-08	4.16715e-09	8.37989e-09	1.20981e-08	7.45712e-09
	1.4586e-08	5.41792e-09	4.49247e-09	1.47845e-08	6.43146e-09
	1.08157e-08	2.20001e-08	3.92963e-09	1.67215e-08	1.87794e-08
	5.85165e-09	7.3815e-09	6.13557e-09	7.8992e-09	1.65403e-08
	1.03515e-08	1.27451e-08	1.24369e-08	1.55899e-08	2.87206e-08
	7.81454e-09	2.36695e-08	2.3274e-08	5.36692e-09	1.37315e-08
	6.29002e-09	1.68883e-08	6.23382e-09	1.63063e-08	1.69843e-08
	7.11686e-09	9.9035e-09	2.54189e-08	5.87469e-09	1.71931e-08
	8.41942e-09	8.42533e-09	2.11804e-08	2.51219e-08	8.19447e-09
	1.45458e-08	5.79644e-09	1.53588e-08	2.73863e-08	6.8462e-09
	9.78711e-09	7.7363e-09	1.11418e-08	1.9018e-08	7.91667e-09
	1.10081e-08	2.4719e-08	1.41698e-08	4.00453e-09	1.34551e-08
	5.39784e-09	1.69587e-08	1.30214e-08	8.30267e-09	7.37452e-09
	6.12419e-09	7.33194e-09	6.81203e-09	1.38139e-08	1.16401e-08
	6.177e-09	6.83214e-09	9.48488e-09	7.52181e-09	2.33924e-08
	7.09934e-09	7.92649e-09	9.67546e-09	1.16926e-08	7.08011e-09
	9.68407e-09	7.70458e-09	1.03271e-08	7.24508e-09	8.39988e-09
	1.55634e-08	9.10328e-09	2.7837e-08	1.00346e-08	3.47852e-09
	3.94598e-09	9.48055e-09	7.67496e-09	5.10396e-09	5.3485e-09
	1.43064e-08	6.16587e-09	1.96358e-08	9.64072e-09	2.27907e-08
	4.81422e-09	7.92909e-09	9.25069e-09	8.71148e-09	2.43356e-08
	9.31701e-09	8.44212e-09	9.0278e-09	4.78252e-09	1.81718e-08
	9.66023e-09	5.37223e-09	1.15206e-08	1.13128e-08	1.27203e-08
	1.12024e-08	6.58835e-09	4.59174e-09	7.20353e-09	7.51497e-09
	8.19089e-09	1.17618e-08	3.93546e-09	1.12008e-08	6.83141e-09
	5.92594e-09	6.66283e-09	2.05796e-08	1.23641e-08	1.57214e-08
	1.18527e-08	5.63191e-09	2.08572e-08	3.43449e-09	1.31671e-08
	5.95222e-09	7.6958e-09	8.34148e-08	9.45021e-09	7.99333e-09
	9.14672e-09	1.8331e-08	4.74993e-09	2.32353e-08	2.46345e-08
	6.83268e-09	9.48246e-09	8.41068e-09	4.63993e-09	8.3622e-09
	6.67278e-09	1.22463e-08	8.2013e-09	1.05827e-08	2.59566e-08
	1.46838e-08	8.23344e-09	3.63527e-09	6.41736e-09	8.30766e-09
	5.85763e-09	1.57062e-08	1.91512e-08	6.99654e-09	8.00741e-09
	1.26429e-08	4.03409e-09	1.11634e-08	6.8457e-09	5.96099e-09
	8.1188e-09	8.50887e-09	6.94926e-09	9.24028e-09	5.18767e-09
	1.28152e-08	6.07474e-09	8.13446e-09	7.40693e-09	1.41629e-08
	1.26455e-08	7.46883e-09	1.74856e-08	3.86432e-09	1.73601e-08
	1.62101e-08	9.99405e-09	1.63428e-08	1.14077e-08	7.14799e-09
	7.50991e-09	1.0011e-08	6.94306e-09	1.19784e-08	4.54634e-09
	6.92113e-09	1.08627e-08	9.91983e-09	1.04013e-08	1.28724e-08
	5.85769e-09	6.39756e-09	1.43253e-07	5.89108e-09	1.25033e-08
	7.79276e-09	1.22232e-08	6.87467e-09	5.48767e-09	2.51444e-09
	9.00334e-09	5.20496e-09	9.63793e-09	1.94354e-08	6.10753e-09
	4.91283e-09	6.98989e-09	1.35171e-08	1.15996e-08	9.64518e-09
	9.98332e-09	4.28131e-08	7.11329e-09	1.34442e-08	8.46936e-09
	7.24423e-09	8.73058e-09	1.03152e-07	7.57174e-09	1.42363e-08
	1.59036e-08	1.08409e-08	5.57772e-09	1.43238e-08	7.36699e-09
	1.39984e-08	9.54539e-09	7.94204e-09	5.99169e-09	3.86434e-07
	2.49857e-08	1.05286e-08	5.66356e-09	8.40066e-09	1.04104e-08
	1.13335e-08	6.92862e-09	1.12404e-08	1.98187e-08	8.34986e-09
	9.78765e-09	1.41502e-08	1.37526e-08	8.14045e-09	8.97051e-09
	1.23175e-08	1.06493e-08	1.94802e-08	6.79911e-09	7.75684e-09
	1.41175e-08	1.35846e-08	1.05042e-08	2.21255e-08	1.70877e-08
	5.60742e-09	5.76408e-09	9.76633e-09	2.51706e-08	1.31093e-08
	2.04563e-08	6.86433e-09	1.24964e-08	4.14346e-09	6.59168e-09
	8.84112e-09	1.69279e-08	1.32413e-07	7.20004e-09	6.33985e-09
	8.16698e-09	1.71224e-08	1.60779e-08	8.00893e-09	1.9146e-08
	1.15234e-08	1.7449e-08	8.85771e-09	1.23146e-08	1.19338e-08
	1.44524e-08	5.45564e-09	1.00273e-08	6.54335e-09	1.11708e-08
	6.22138e-09	9.63757e-09	2.74451e-08	6.58164e-09	7.10831e-09
	1.30558e-08	1.30802e-08	1.736e-08	8.46905e-09	6.2551e-09
	9.1127e-09	1.33559e-08	1.87092e-08	1.73329e-08	1.31929e-08
	6.76934e-09	6.27742e-09	6.89334e-09	2.06862e-08	9.27405e-09
	7.46464e-09	2.85245e-08	1.25391e-08	5.88251e-09	1.17374e-08
	9.08983e-09	1.39362e-08	8.00372e-09	5.10441e-09	2.26914e-08
	1.75632e-08	1.47917e-08	5.5193e-09	8.6301e-09	8.2925e-09
	1.03775e-08	8.45637e-09	1.50853e-08	1.67631e-08	6.22495e-09
	7.81853e-09	1.93486e-08	7.23224e-09	6.05615e-09	9.31891e-09
	4.42321e-09	1.34692e-08	6.41479e-09	1.53853e-08	1.41462e-08
	4.76364e-09	1.00521e-08	3.61091e-09	7.25859e-09	1.49622e-08
	8.23721e-09	1.4615e-08	7.80143e-09	7.20392e-09	3.38463e-09
	7.95169e-09	4.14953e-09	4.80899e-09	5.75604e-09	1.37328e-08
	1.11012e-08	1.74042e-08	8.40597e-09	8.49959e-09	7.29267e-09
	9.79435e-09	4.4155e-09	1.0559e-08	1.28615e-08	5.93088e-09
	1.39657e-07	7.0767e-09	1.1672e-08	1.41533e-08	1.03033e-08
	4.92616e-09	1.19024e-08	1.28115e-08	1.17729e-08	1.17292e-08
	1.20497e-08	1.93163e-08	2.54368e-08	1.46234e-08	1.83859e-08
	7.96378e-09	7.87386e-09	9.25662e-09	1.21604e-08	6.58566e-09
	1.07843e-08	6.99716e-09	9.60124e-09	8.19814e-09	7.96188e-09
	7.96822e-09	2.60832e-08	1.15659e-08	1.52391e-08	6.46513e-09
	1.68001e-08	1.62019e-08	6.23101e-09	2.39308e-08	1.11358e-08
	7.18838e-09	1.17176e-08	6.48344e-09	6.02257e-09	1.07761e-08
	1.1505e-08	2.93018e-08	6.64873e-09	1.35686e-08	1.00585e-08
	2.13451e-09	5.54085e-09	2.36321e-09	1.29405e-08	1.31393e-08
	1.02278e-08	9.38796e-09	1.05318e-08	5.16257e-09	7.63638e-09
	6.12136e-09	1.20627e-08	1.01171e-08	1.53473e-08	5.62512e-09
	1.02626e-08	7.68911e-09	9.93928e-09	1.1012e-08	1.14076e-08
	8.28034e-09	1.12498e-08	1.01355e-08	2.2953e-08	6.40855e-09
	8.87313e-09	2.17922e-08	6.33554e-09	9.86546e-09	2.38005e-08
	1.18349e-08	6.7241e-09	2.54987e-08	8.89534e-09	1.18025e-08
	2.06168e-08	1.50469e-08	1.88175e-08	1.19808e-08	8.90887e-09
	1.68236e-08	6.59345e-09	9.92005e-09	8.69625e-09	1.74207e-08
	3.26835e-08	1.08279e-08	9.61063e-09	2.12192e-08	6.61558e-09
	1.21857e-08	1.4236e-08	1.34757e-08	9.37495e-09	1.14279e-08
	9.62994e-09	1.19989e-08	2.41179e-08	1.25429e-08	5.41696e-09
	4.7487e-09	2.08524e-08	9.4855e-09	1.29812e-08	7.63751e-09
	4.1444e-09	1.26492e-08	1.04581e-08	1.24091e-08	1.10776e-08
	8.31471e-09	1.29735e-08	7.06535e-09	6.80251e-09	9.89625e-09
	8.79338e-09	5.75837e-09	9.83631e-09	3.41684e-08	6.83212e-09
	4.09535e-09	3.00847e-08	1.08556e-08	3.10346e-08	1.55523e-08
	1.62956e-08	1.7508e-08	7.63545e-09	9.98708e-09	8.7391e-09
	9.36526e-09	6.06091e-09	6.69925e-09	9.8606e-09	1.78071e-08
	5.75016e-09	7.05873e-09	1.23037e-08	1.38028e-08	1.08214e-07
	1.58883e-08	2.29052e-08	1.1573e-08	9.42736e-09	8.8362e-09
	6.08761e-09	1.22889e-07	1.66973e-08	8.90861e-09	2.02274e-08
	1.08092e-08	1.41413e-08	9.72857e-09	1.29102e-08	1.15285e-08
	7.7072e-09	1.66681e-08	6.28809e-09	1.22786e-08	1.33935e-08
	5.14366e-09	1.70055e-08	8.16568e-09	1.75957e-08	1.18748e-08
	5.29161e-09	7.03186e-09	5.23308e-09	8.92001e-09	6.20597e-09
	1.22523e-08	8.78632e-09	1.6673e-08	1.64541e-08	1.32777e-08
	1.33142e-08	1.10166e-08	1.70774e-08	7.41394e-09	7.92572e-09
	1.36104e-08	7.31992e-09	9.55602e-09	9.09345e-09	9.37955e-09
	7.68848e-09	1.16003e-08	1.21356e-08	6.3757e-09	8.64766e-09
	1.91664e-08	6.43195e-09	6.77777e-09	1.17268e-08	7.48739e-09
	2.32862e-08	5.8768e-09	2.51484e-08	1.97549e-08	6.24727e-09
	1.21563e-08	8.54549e-09	8.19784e-09	7.57751e-09	8.25165e-09
	4.0943e-09	1.42675e-08	6.04419e-09	7.24529e-09	9.14754e-09
	1.08664e-08	5.25796e-09	8.6165e-09	8.58552e-09	9.61922e-09
	6.87311e-09	8.64474e-09	1.38232e-08	1.15502e-08	5.71266e-09
	1.92239e-08	6.82256e-09	1.03987e-08	1.01389e-08	5.23252e-09
	3.44484e-09	1.45557e-08	1.4157e-08	8.94451e-09	1.05278e-08
	1.07296e-08	1.18824e-08	1.01733e-08	1.09215e-08	1.11681e-08
	7.93767e-09	1.79082e-08	8.5879e-09	1.22765e-08	7.2669e-09
	1.44884e-08	2.29139e-08	9.77422e-09	6.04786e-09	8.35506e-09
	1.37836e-08	8.37279e-09	9.54569e-09	1.71807e-08	7.87022e-09
	1.41342e-08	1.53684e-08	8.41375e-09	7.81171e-09	1.65102e-08
	6.80424e-09	4.77071e-09	7.86419e-09	1.52561e-08	1.3227e-08
	1.24446e-08	9.86612e-09	1.13882e-08	1.3758e-08	6.7249e-09
	6.61464e-09	1.81739e-08	6.4151e-09	9.25004e-09	1.89515e-08
	2.08482e-08	6.83489e-09	1.11608e-08	1.50074e-08	1.04386e-08
	2.12361e-08	5.00201e-09	7.02451e-09	7.23157e-09	6.78285e-09
	1.24108e-08	4.56557e-09	8.55969e-09	8.77859e-09	1.07676e-08
	1.12256e-08	1.20799e-08	4.80593e-09	9.2734e-09	1.89134e-08
	1.64322e-08	9.30895e-09	9.20189e-09	9.09003e-09	3.07686e-08
	5.90629e-09	6.37702e-09	9.41754e-09	1.37054e-08	5.45444e-09
	2.54904e-08	8.4751e-09	1.32948e-08	2.23784e-08	1.09074e-08
	5.35381e-09	9.13719e-09	7.43997e-09	1.59422e-08	1.07417e-08
	7.19464e-09	5.02691e-09	6.97311e-09	9.36605e-09	1.05099e-08
	1.07759e-08	3.77458e-09	1.36464e-08	5.49666e-09	7.81917e-09
	9.46779e-09	6.75948e-09	8.01592e-09	1.33974e-08	1.16032e-08
	4.27108e-09	1.4112e-08	6.95111e-09	9.61377e-09	1.1198e-08
	2.00293e-08	6.5846e-09	4.45632e-09	7.46771e-09	9.82409e-09
	3.36741e-08	6.00875e-09	1.29709e-08	7.84188e-09	1.0473e-08
	5.88802e-09	1.72339e-08	1.1402e-08	4.00547e-09	1.57696e-08
	6.67094e-09	9.88982e-09	9.98358e-09	8.2692e-09	7.59444e-09
	2.48821e-08	1.72688e-08	6.3437e-09	1.4538e-08	4.53434e-09
	4.28224e-09	1.11276e-08	1.01804e-08	4.89054e-09	7.98131e-09
	1.71151e-08	5.95322e-09	9.27437e-09	2.29349e-08	8.4832e-09
	7.57264e-09	1.82789e-08	5.74781e-09	9.75217e-09	1.4455e-08
	1.17935e-08	8.91303e-09	4.96634e-09	2.3581e-08	6.95463e-09
	9.86342e-09	6.33284e-09	9.90324e-09	8.30378e-09	8.8124e-09
	1.03371e-08	2.55071e-08	1.86694e-08	9.88849e-09	1.06711e-08
	1.72053e-08	5.47643e-09	4.42576e-09	6.73429e-09	2.32798e-08
	9.59653e-09	4.14537e-09	1.53736e-08	7.56221e-09	7.51091e-09
	7.49545e-09	1.40368e-08	3.76938e-08	1.03681e-08	1.22714e-08
	9.38021e-09	8.34025e-09	9.87585e-09	8.00415e-09	6.88248e-09
	8.29559e-09	3.02923e-08	1.0025e-08	8.38123e-09	1.45912e-08
	1.49458e-08	7.88568e-09	9.35817e-09	4.61369e-09	7.74303e-09
	7.00273e-09	1.1293e-08	1.37636e-08	2.08227e-08	9.38993e-09
	4.7485e-09	1.47427e-08	3.94082e-09	1.29909e-08	1.17206e-08
	9.10526e-09	1.39841e-08	4.63535e-09	3.50773e-08	1.23886e-08
	7.80463e-09	7.99121e-09	9.62429e-09	4.18426e-09	8.94154e-09
	1.82461e-08	1.06695e-08	5.03007e-08	6.59895e-09	5.69971e-09
	1.20686e-08	1.94383e-08	4.82271e-09	6.53615e-09	5.16848e-09
	1.09059e-08	2.07801e-09	1.11415e-08	8.34799e-09	4.09853e-09
	9.90981e-09	4.6705e-09	4.93753e-09	2.20341e-08	5.46062e-09
	7.94468e-09	1.12609e-08	7.8795e-09	5.18564e-08	1.19175e-08
	7.46829e-09	2.36159e-08	4.91089e-09	1.80811e-08	1.34096e-08
	5.62358e-09	8.96459e-09	1.31512e-08	1.31804e-08	9.43152e-09
	6.71895e-09	1.26867e-08	2.15914e-08	7.91553e-09	6.23477e-09
	3.46304e-09	1.19051e-08	7.88702e-09	8.65478e-09	5.21156e-09
	1.16466e-08	1.22956e-08	1.67654e-08	6.41348e-09	5.66516e-09
	1.79088e-08	5.92191e-09	1.18413e-08	1.25644e-08	9.22636e-09
	1.11175e-08	1.45577e-08	1.00178e-08	9.77562e-09	2.28366e-08
	1.66255e-08	7.70214e-09	6.49408e-09	6.85335e-09	1.54737e-08
	1.19784e-08	8.19922e-09	8.28866e-09	4.33326e-09	2.44415e-08
	1.12403e-08	5.64168e-09	1.05204e-08	1.1194e-08	5.06897e-09
	8.41789e-09	7.1081e-09	1.20727e-08	9.57822e-09	2.68458e-08
	8.19644e-09	1.23319e-08	6.78509e-09	9.54635e-09	9.12288e-09
	7.68577e-09	6.48229e-09	1.50905e-08	7.92472e-09	1.11832e-08
	7.67502e-09	6.72789e-09	1.38516e-08	5.33891e-09	1.1821e-08
	1.00872e-08	4.18288e-09	7.37035e-09	9.798e-09	5.63895e-09
	1.14367e-08	8.62887e-09	1.17225e-08	8.04302e-09	5.96869e-09
	1.74082e-08	8.52214e-09	7.08458e-09	1.06908e-08	1.52277e-08
	7.3136e-09	1.01419e-08	8.84707e-09	1.2844e-08	5.5701e-09
	6.86112e-09	8.55636e-09	1.22905e-08	2.34192e-08	2.00431e-08
	4.19773e-09	5.5187e-09	5.6271e-09	9.3314e-09	6.9281e-09
	1.26509e-08	5.75863e-09	2.05987e-08	1.43522e-08	3.17466e-09
	4.85061e-09	9.15109e-09	5.92167e-09	1.45061e-08	7.3027e-09
	1.43453e-08	9.30446e-09	1.95693e-08	1.67132e-08	8.90261e-09
	1.00394e-08	9.05997e-09	9.03002e-09	6.94154e-09	9.10081e-09
	9.80176e-09	9.14699e-09	1.23489e-08	7.96159e-09	7.75251e-09
	1.9491e-08	1.51301e-08	6.57185e-08	2.65507e-08	4.9915e-09
	4.7186e-09	1.22123e-08	5.87091e-09	8.82598e-09	7.08034e-09
	1.21857e-08	5.97766e-09	8.91523e-09	2.4201e-08	1.05589e-08
	9.07397e-09	6.88962e-09	9.85292e-09	7.95816e-09	1.11693e-08
	7.23588e-09	1.40129e-08	2.42579e-08	3.69223e-09	8.51619e-09
	2.27004e-08	1.47149e-08	8.24296e-09	1.08897e-08	4.79286e-09
	2.88909e-09	1.04744e-08	1.50663e-08	1.39484e-08	1.62634e-08
	9.95062e-09	1.32667e-08	9.44479e-09	4.99589e-09	2.91673e-08
	1.66548e-08	1.22342e-08	6.52626e-09	8.3359e-09	2.13456e-08
	7.98279e-09	1.11714e-08	6.67111e-09	5.39421e-09	1.29561e-08
	6.10005e-09	2.16979e-08	9.70679e-09	8.46108e-09	2.17702e-08
	1.73801e-08	9.66708e-09	2.65583e-09	4.82372e-09	1.18965e-08
	8.98757e-09	4.38758e-09	1.08065e-08	4.19572e-08	1.51222e-08
	1.39509e-08	4.76231e-09	2.56019e-08	6.28035e-09	1.0118e-08
	1.83927e-08	8.5993e-09	7.87355e-09	9.68401e-09	1.0189e-08
	1.19173e-08	1.23576e-08	6.48412e-09	9.12246e-09	1.47063e-08
	2.01754e-08	9.24477e-09	9.08483e-09	2.01166e-08	1.04122e-08
	1.80462e-08	6.7803e-09	1.22195e-08	7.90932e-09	5.93598e-09
	1.49388e-08	1.89823e-08	3.41769e-09	6.22743e-09	5.92817e-09
	7.27489e-09	1.48236e-08	1.18983e-08	7.55226e-09	6.50057e-09
	5.5663e-09	9.88601e-09	7.41026e-09	3.8481e-09	2.23833e-08
	1.67879e-08	7.41538e-09	9.48792e-09	7.35871e-09	5.32746e-09
	6.55791e-09	1.99928e-08	1.56859e-08	1.03535e-08	6.13184e-09
	1.96121e-08	4.07011e-09	4.95414e-09	5.76539e-09	1.74657e-08
	1.15071e-08	1.02576e-08	3.22894e-08	4.14151e-09	7.13434e-09
	9.57401e-10	1.14129e-08	2.98826e-08	1.49843e-08	1.83623e-08
	6.17217e-09	1.50009e-08	6.19047e-09	1.13613e-08	1.41343e-08
	6.63289e-09	1.02336e-08	1.22495e-08	5.03269e-09	3.6414e-09
	1.78684e-08	7.75875e-09	1.32475e-08	9.10078e-09	1.18233e-08
	5.25919e-09	4.77304e-09	6.41668e-09	6.9187e-09	9.51231e-09
	7.1586e-09	4.98446e-08	2.09481e-08	6.22025e-09	8.75817e-09
	6.27882e-09	2.04496e-08	8.38825e-09	8.09191e-09	1.31586e-08
	8.9244e-09	9.85505e-09	1.54754e-08	1.06185e-08	1.01553e-07
	4.27216e-09	9.57895e-09	8.63164e-09	7.17016e-09	1.195e-08
	1.01863e-08	1.27087e-08	1.12646e-08	2.06344e-08	1.4867e-08
	6.57774e-09	1.06991e-08	1.01121e-08	8.71603e-09	1.81401e-08
	1.25406e-08	6.56979e-09	1.18143e-08	4.04358e-09	8.20581e-09
	1.32927e-08	1.78303e-08	9.41459e-09	9.19678e-09	1.48097e-08
	3.26562e-08	7.23841e-09	6.38133e-09	1.35468e-08	8.10809e-09
	7.93527e-09	1.76415e-08	1.49784e-08	7.22053e-09	5.72878e-09
	6.26269e-09	1.42521e-08	7.01441e-08	8.99914e-09	1.82196e-08
	5.35725e-09	1.13491e-08	6.56931e-09	1.83774e-08	7.38949e-09
	5.52506e-09	1.34416e-08	8.50764e-09	1.21406e-08	1.50313e-08
	4.89999e-09	1.03787e-08	8.02923e-09	6.19982e-09	1.32676e-08
	2.10413e-08	7.05846e-09	4.74754e-09	1.18905e-08	1.05864e-08
	2.7065e-08	7.7546e-09	1.52148e-08	4.07472e-09	9.6524e-09
	8.38375e-09	5.78158e-09	7.78744e-09	6.4906e-09	1.09165e-08
	6.49421e-09	2.02864e-08	7.63046e-09	9.17108e-09	1.08722e-08
	2.01596e-09	6.99537e-09	1.58744e-08	1.89779e-08	1.23918e-08
	1.16711e-08	3.75546e-09	1.12764e-08	1.29295e-08	1.3195e-08
	3.21294e-08	1.51609e-08	2.51871e-08	7.70807e-09	1.20264e-08
	5.09555e-09	1.15237e-08	2.17096e-08	1.78268e-08	1.01303e-08
	1.9717e-08	8.62962e-09	7.78362e-09	1.31979e-08	1.09048e-08
	8.1527e-09	9.32632e-09	7.16986e-09	9.20472e-09	1.09413e-08
	1.12339e-08	1.66224e-08	9.05286e-09	2.19241e-08	3.40009e-09
	6.54143e-09	8.9794e-09	1.53964e-08	1.23225e-08	9.61831e-09
	9.98224e-09	1.79014e-08	1.41672e-08	2.7348e-08	5.36387e-09
	1.03392e-08	1.19616e-08	1.94048e-08	2.34044e-08	1.51421e-08
	8.99676e-09	5.73941e-09	6.04415e-09	1.15822e-08	8.29177e-09
	7.77314e-09	8.3414e-09	9.67315e-09	2.97255e-08	1.1455e-08
	1.20295e-08	6.2183e-09	3.55316e-08	4.67968e-08	9.35084e-09
	1.17247e-08	1.16691e-08	1.50255e-08	1.42286e-08	7.01913e-09
	8.90439e-09	1.75591e-08	2.08704e-08	7.61322e-09	1.57141e-08
	1.27152e-08	1.14778e-08	5.9385e-09	6.03062e-09	7.24692e-09
	8.10496e-09	2.64574e-09	1.33321e-08	2.36822e-08	1.42122e-08
	1.67601e-08	7.1529e-09	6.67425e-09	1.48503e-08	4.75657e-09
	1.0566e-08	7.42032e-09	1.86313e-08	8.15301e-09	7.71507e-09
	1.41057e-08	8.57909e-09	1.12368e-08	1.05329e-08	1.39891e-08
	1.10271e-08	7.37901e-09	1.13798e-08	7.50536e-09	7.44713e-09
	6.14643e-09	9.49061e-09	8.15655e-09	1.36432e-08	1.12474e-08
	1.03153e-08	1.84046e-08	5.76003e-09	7.09817e-09	1.14964e-08
	8.07153e-09	7.54692e-09	6.83e-09	8.95838e-09	1.56373e-08
	7.26018e-09	1.09542e-08	1.00499e-08	1.54844e-08	7.46479e-09
	5.38245e-09	6.08689e-09	7.94928e-09	9.66613e-09	8.7485e-09
	6.21279e-09	3.94237e-09	1.30146e-08	1.21005e-08	5.20527e-09
	9.00017e-09	2.20729e-08	1.07308e-08	8.79838e-09	1.14594e-08
	1.24966e-08	7.59507e-09	1.98299e-08	2.18141e-08	1.21308e-08
	1.00903e-08	9.39276e-09	1.13334e-08	9.99366e-09	2.03716e-08
	8.1372e-09	1.05252e-08	8.28546e-09	7.53707e-09	1.029e-08
	6.69706e-09	1.74195e-08	8.22418e-09	1.20441e-08	9.76842e-09
	1.66886e-08	1.40271e-08	1.16419e-08	5.43821e-09	8.3118e-09
	4.29677e-09	9.06912e-09	7.92392e-09	1.41562e-08	8.42569e-09
	2.33145e-08	1.02801e-08	8.2981e-09	1.60238e-08	1.38626e-08
	4.65814e-09	1.00774e-08	5.34742e-09	7.70451e-09	8.11635e-09
	1.23154e-08	4.03044e-09	5.22924e-09	2.43855e-08	8.26902e-09
	1.46953e-08	5.83272e-09	6.58053e-09	9.65399e-09	1.56034e-08
	7.1051e-09	9.07305e-09	1.47784e-08	1.76679e-08	3.56173e-09
	1.74822e-08	5.71188e-09	6.2536e-09	1.95585e-08	8.7067e-09
	7.6861e-09	4.46609e-09	3.01915e-09	3.98955e-09	8.04682e-09
	6.45345e-09	1.08872e-08	1.06859e-08	6.80781e-09	9.98777e-09
	1.17135e-08	9.08032e-09	1.78046e-08	7.90139e-09	8.46715e-09
	1.54384e-08	4.74716e-09	1.8882e-08	5.21612e-09	5.03615e-09
	7.20251e-09	7.77226e-09	7.63066e-09	1.8136e-08	1.09413e-08
	9.20007e-09	1.10837e-08	1.1375e-08	1.4629e-08	2.37361e-08
	4.33941e-09	1.99606e-08	8.8794e-09	1.60978e-08	1.60205e-08
	5.04724e-09	4.28829e-09	1.27255e-08	7.224e-09	1.01858e-08
	7.87881e-09	1.19436e-08	9.85917e-09	8.76067e-09	7.72437e-09
	1.33368e-09	1.08037e-08	1.13239e-08	1.01112e-08	4.70628e-08
	5.25813e-09	1.15819e-08	8.93283e-09	1.64679e-08	1.1247e-06
	9.92489e-09	6.71236e-09	6.89592e-09	8.94683e-09	1.96237e-09
	8.85618e-09	1.16696e-08	7.81789e-09	1.31545e-08	9.79203e-09
	1.12033e-08	1.0673e-08	7.31278e-09	7.63322e-09	8.69677e-09
	1.32747e-08	5.04733e-09	2.93551e-09	8.15329e-09	1.1019e-08
	1.52671e-08	9.5964e-09	1.02138e-08	8.70968e-09	4.76894e-09
	1.47066e-08	7.1023e-09	7.00216e-09	1.0555e-08	8.76937e-09
	7.20718e-09	1.11752e-08	9.60126e-09	2.60845e-08	1.4335e-08
	9.33761e-09	5.85091e-09	7.91674e-09	8.14535e-09	9.54221e-09
	1.50209e-08	6.56917e-09	1.9655e-08	1.00693e-08	8.84552e-09
	1.10182e-08	6.6285e-09	1.04952e-08	7.1809e-09	1.50271e-08
	8.46464e-09	5.58086e-09	7.36355e-09	7.54369e-09	1.43103e-08
	1.32218e-08	7.65953e-09	1.18158e-08	6.5803e-09	6.41224e-09
	9.38795e-09	9.7681e-09	7.19582e-09	4.9809e-09	1.12e-08
	1.18923e-08	7.60472e-09	6.01822e-09	7.34172e-09	1.33292e-08
	1.69413e-08	1.05918e-08	1.20222e-08	2.10617e-08	6.78195e-09
	1.09587e-08	1.29091e-08	1.20766e-08	1.1096e-08	2.09875e-08
	1.80826e-08	1.21316e-08	1.10579e-08	1.1955e-08	1.84878e-08
	9.64369e-09	1.34197e-08	1.04721e-08	7.38499e-09	7.58192e-09
	1.2671e-08	9.57621e-09	9.29661e-09	3.45522e-08	1.46805e-08
	9.51828e-09	9.26047e-09	5.22075e-09	1.73343e-08	8.78483e-09
	5.6635e-09	1.06844e-08	1.26661e-08	4.76811e-09	1.12294e-08
	1.66521e-08	6.52061e-09	6.98198e-09	6.01977e-09	2.02874e-08
	4.04198e-09	1.28057e-08	9.12709e-09	1.7258e-08	6.37737e-09
	6.45503e-09	9.90809e-09	5.04176e-09	8.17914e-09	7.95704e-09
	9.66799e-09	1.05263e-08	1.1937e-08	1.18146e-08	6.34107e-09
	1.66323e-08	1.0152e-08	5.40619e-09	5.43402e-09	4.93869e-09
	1.11587e-08	5.62069e-09	2.1302e-08	6.87235e-09	1.02525e-08
	1.01207e-08	1.89679e-08	1.37768e-08	1.46203e-08	1.37237e-08
	1.10566e-08	5.58168e-09	1.24591e-08	7.83374e-09	8.263e-09
	8.45321e-09	5.62106e-09	1.17842e-08	1.26922e-08	1.29292e-08
	1.97974e-08	5.29627e-09	1.24934e-08	1.1175e-08	2.44039e-08
	7.04814e-09	1.23955e-08	6.12249e-09	7.58429e-09	1.56979e-08
	6.5912e-09	1.04102e-08	7.91966e-09	1.16212e-08	1.28246e-08
	9.7342e-09	8.96234e-09	8.79131e-09	9.24966e-09	9.88414e-09
	5.9401e-09	1.17322e-08	5.13735e-09	8.104e-09	6.75688e-09
	1.35538e-08	5.55703e-09	6.90757e-09	3.3024e-09	9.38151e-09
	8.32936e-09	9.26461e-09	8.74835e-09	9.64633e-09	5.37388e-09
	8.36276e-09	1.02631e-08	1.07917e-08	9.40764e-09	1.4536e-08
	1.13879e-08	9.27345e-09	1.14892e-08	1.32001e-08	8.78437e-09
	5.11917e-09	1.41789e-08	8.65696e-09	5.82139e-09	7.75077e-09
	9.69865e-09	9.21826e-09	1.61303e-08	1.47591e-08	1.07188e-08
	1.61384e-08	1.1551e-08	8.8371e-09	3.60021e-09	1.13059e-08
	1.11777e-08	1.22855e-08	3.50188e-09	6.93278e-09	1.66435e-08
	1.23562e-08	5.72121e-09	9.48948e-09	9.11657e-09	1.03267e-08
	1.37839e-08	8.19716e-09	1.23741e-08	6.36124e-09	1.31586e-08
	9.49151e-09	5.28043e-09	2.0331e-08	7.54447e-09	1.08202e-08
	1.21141e-08	1.21674e-08	1.16518e-08	3.79699e-09	1.06152e-08
	8.79453e-09	8.76342e-09	1.58707e-08	1.56892e-08	1.19983e-08
	1.25302e-08	1.02287e-08	3.11592e-09	5.69785e-09	1.18987e-08
	1.16911e-08	9.66473e-09	9.80776e-09	1.36379e-08	1.00559e-08
	2.85433e-08	1.26476e-08	1.30444e-08	9.46292e-09	1.10079e-08
	1.19313e-08	9.05424e-09	1.63706e-08	5.16911e-09	7.73139e-09
	5.72011e-09	1.23584e-08	1.2255e-08	7.60274e-09	1.03717e-08
	1.34144e-08	6.24243e-09	1.00173e-08	9.11652e-09	6.74756e-09
	1.1184e-08	8.02039e-09	9.28455e-09	1.46022e-08	3.9044e-09
	7.21236e-09	1.07202e-08	1.33437e-08	1.51452e-08	1.14173e-08
	5.52833e-09	1.26284e-08	7.91912e-09	6.83517e-09	6.07148e-09
	1.26257e-08	5.47453e-09	1.06591e-08	1.20128e-08	1.74024e-08
	1.13672e-08	6.58619e-09	8.99665e-09	7.87398e-09	8.93607e-09
	8.11962e-09	5.75574e-09	1.15055e-08	8.04266e-09	7.35392e-09
	1.1821e-08	6.50216e-09	1.00261e-08	9.41135e-09	1.01511e-08
	1.65058e-08	1.39142e-08	1.15441e-08	1.6705e-08	6.60264e-09
	8.00737e-09	9.58774e-09	6.6256e-09	1.15731e-08	9.99649e-09
	4.64747e-09	7.11013e-09	7.47557e-09	1.08361e-08	1.53298e-08
	8.86022e-09	6.89265e-09	8.12241e-09	1.06797e-08	1.07848e-08
	1.47979e-08	1.11788e-08	5.52557e-09	1.82972e-08	9.33565e-09
	7.65852e-09	2.29614e-08	6.78069e-09	4.92678e-09	9.37956e-09
	8.15441e-09	8.52907e-09	9.01926e-09	1.06493e-08	2.08899e-08
	1.45477e-08	6.74893e-09	6.56727e-09	1.02543e-08	1.4956e-08
	9.05623e-09	6.99582e-09	9.75565e-09	8.93527e-09	6.578e-09
	1.37371e-08	1.01196e-08	5.93943e-09	1.07849e-08	6.90694e-09
	1.07384e-08	1.26982e-08	7.453e-09	1.51913e-08	4.25324e-09
	1.17078e-08	5.64427e-09	3.5003e-09	1.49586e-08	6.66235e-09
	1.23947e-08	8.71761e-09	1.03474e-08	6.04654e-09	5.22119e-09
	8.2199e-09	8.39661e-09	9.10256e-09	4.23354e-09	1.08719e-08
	6.85625e-09	1.8339e-08	1.5204e-08	1.38459e-08	1.11538e-08
	1.41187e-08	1.18561e-08	8.72355e-09	5.57154e-09	1.29601e-08
	4.27794e-09	1.22833e-08	1.12816e-08	1.12844e-08	6.78881e-09
	1.37462e-08	6.20957e-09	1.07238e-08	1.61368e-08	1.976e-08
	1.09611e-08	5.21858e-09	1.02747e-08	1.38678e-08	1.35333e-08
	1.41504e-08	7.82924e-09	1.11774e-08	8.99879e-09	1.31385e-08
	1.06902e-08	1.13259e-08	6.23863e-09	1.04555e-08	4.71957e-09
	7.22434e-09	6.65146e-09	8.30715e-09	3.33524e-09	7.69703e-09
	9.82216e-09	1.31781e-08	4.22812e-09	1.42015e-08	4.71414e-09
	6.45741e-09	6.85537e-09	8.19044e-09	9.54047e-09	5.41811e-09
	1.63054e-08	1.06621e-08	9.92593e-09	1.4178e-08	8.38683e-09
	7.70348e-09	8.37967e-09	7.89279e-09	6.02157e-09	1.0051e-08
	1.04369e-08	1.37938e-08	8.82057e-09	9.50127e-09	2.18274e-08
	4.37243e-09	8.04978e-09	1.28684e-08	7.43542e-09	9.34985e-09
	2.30977e-08	9.68223e-09	1.1171e-08	1.01752e-08	7.4806e-09
	1.44336e-08	1.27458e-08	6.61424e-09	8.5153e-09	1.07291e-08
	9.19121e-09	1.01707e-08	7.18866e-09	1.71596e-08	6.78505e-09
	9.04575e-09	5.84265e-09	1.66667e-08	6.42286e-09	1.32234e-08
	7.24205e-09	4.88113e-09	1.89573e-08	1.11741e-08	1.26846e-08
	1.18e-08	7.17244e-09	5.11798e-09	9.85216e-09	6.54037e-09
	1.46309e-08	7.66662e-09	1.27855e-08	3.42977e-09	9.61287e-09
	9.33955e-09	1.20731e-08	6.04043e-09	8.08419e-09	1.62612e-08
	9.80603e-09	9.62797e-09	1.25138e-08	1.34289e-08	8.92313e-09
	3.95421e-09	1.43938e-08	1.01215e-08	8.41795e-09	9.09746e-09
	2.58237e-08	3.61315e-09	1.31262e-08	1.26354e-08	8.88155e-09
	6.71362e-09	8.37346e-09	4.9927e-09	1.094e-08	1.01607e-08
	1.35686e-08	6.72883e-09	1.57628e-08	5.15431e-09	1.75687e-08
	9.43993e-09	2.04461e-08	1.01625e-08	1.05958e-08	8.8148e-09
	1.2397e-08	2.32716e-08	7.03895e-09	2.21217e-08	8.09549e-09
	5.34329e-09	4.12043e-09	1.16856e-08	9.68123e-09	8.60043e-09
	9.69192e-09	1.65059e-08	1.51834e-08	2.07087e-08	7.54292e-09
	5.63049e-09	5.94647e-09	1.8415e-08	8.87201e-09	7.84717e-09
	9.10092e-09	1.69537e-08	8.17352e-09	8.59131e-09	1.00282e-08
	8.98287e-09	1.71827e-08	1.22273e-08	1.71397e-08	1.61267e-08
	8.50365e-09	2.7416e-08	1.04346e-08	9.19584e-09	4.89427e-09
	1.05358e-08	4.34291e-09	2.36872e-08	1.10415e-08	9.82982e-09
	2.52605e-08	8.2414e-09	1.0017e-08	2.38399e-08	1.01515e-08
	5.17306e-09	1.67137e-08	9.61964e-09	1.65963e-08	2.10586e-08
	7.84748e-09	1.76227e-08	5.22468e-09	9.1002e-09	8.31464e-09
	9.78138e-09	5.29998e-09	9.27164e-09	9.38213e-09	6.37661e-09
	9.45864e-09	5.48899e-09	1.43481e-08	1.39328e-08	1.07462e-08
	7.98905e-09	6.33836e-09	7.77468e-09	2.20748e-08	1.75871e-08
	1.34978e-08	2.12861e-08	1.16055e-08	1.27556e-08	3.07288e-09
	2.87743e-08	2.61351e-08	1.14858e-08	5.39406e-09	1.85027e-08
	2.16268e-09	2.55874e-09	5.10821e-09	1.20044e-08	1.25189e-08
	1.16146e-08	1.4348e-08	2.72824e-08	5.71989e-09	6.29952e-09
	7.06604e-09	1.9281e-08	4.61038e-09	8.78279e-09	2.64531e-08
	7.2829e-09	3.25878e-08	6.72065e-09	6.13974e-09	1.66632e-08
	7.05e-09	6.67433e-09	9.06654e-09	1.07282e-08	2.34441e-08
	1.16194e-08	2.51455e-09	6.03132e-09	1.17726e-08	4.52249e-09
	6.07634e-09	9.26018e-09	1.75278e-08	1.04978e-08	1.12679e-08
	2.27259e-08	5.91381e-09	9.52084e-09	9.46959e-09	2.38661e-08
	1.11117e-08	8.03042e-09	2.26028e-08	6.07284e-09	1.71825e-08
	8.05414e-09	6.96855e-09	1.36856e-08	8.00432e-09	6.34068e-09
	2.59063e-08	5.82931e-09	1.45078e-08	2.63768e-08	6.90078e-09
	1.80426e-08	1.65657e-08	1.1351e-08	6.17635e-09	1.06842e-08
	9.64596e-09	1.28366e-08	1.86328e-08	9.92816e-09	6.77883e-09
	1.78976e-08	4.16377e-09	1.92972e-08	9.26775e-09	3.82147e-09
	1.16566e-08	8.47907e-09	9.47718e-09	6.16745e-09	6.29203e-09
	9.42799e-09	1.35341e-08	9.84562e-09	1.17616e-08	4.22175e-09
	5.3497e-09	4.28271e-09	1.14102e-08	1.18481e-08	2.11845e-08
	2.05378e-08	1.00884e-08	9.60299e-09	1.88342e-08	1.33758e-08
	9.27321e-09	7.84244e-09	4.72527e-09	4.90206e-09	3.79662e-09
	7.38722e-09	1.22209e-08	7.98939e-09	9.3779e-09	7.28699e-09
	5.98201e-09	1.77572e-08	1.04539e-08	6.43271e-09	1.80617e-08
	5.36548e-09	1.49068e-09	7.93966e-09	1.14729e-08	1.34713e-08
	1.05155e-08	9.97603e-09	5.03712e-09	7.54513e-09	6.95734e-09
	7.11899e-09	1.49074e-08	1.77731e-08	1.77311e-08	2.20485e-08
	6.06179e-09	1.7541e-08	1.32245e-08	9.40319e-09	1.81204e-08
	1.19336e-08	1.43962e-08	1.46158e-08	5.57381e-09	2.34643e-08
	1.94093e-08	1.82495e-08	7.40658e-09	3.55465e-09	3.07125e-09
	2.1341e-08	1.17071e-08	1.71467e-08	1.01309e-08	1.33847e-08
	8.79157e-09	1.30282e-08	7.84869e-09	2.78314e-08	5.09724e-09
	6.81987e-09	8.34707e-09	1.77454e-08	1.75903e-08	7.48039e-09
	4.05788e-08	1.30051e-08	1.40189e-08	5.59059e-09	9.52096e-09
	6.33582e-09	5.06317e-09	1.15731e-08	1.23713e-08	7.84469e-09
	3.51695e-09	1.39174e-08	1.09985e-08	1.02826e-08	1.06906e-08
	7.40031e-09	1.22422e-08	1.32122e-08	1.57287e-08	9.77522e-09
	2.05877e-08	1.61426e-08	8.79107e-09	1.21286e-08	1.18118e-08
	6.07099e-09	1.01047e-08	7.0656e-09	6.63523e-09	5.56922e-09
	6.50322e-09	8.12245e-09	1.3248e-08	8.07214e-09	8.31997e-09
	1.11715e-08	8.63643e-09	1.47594e-08	1.17064e-08	1.57542e-08
	8.9309e-09	1.27319e-08	7.95481e-09	2.35426e-08	1.17355e-08
	1.25027e-08	6.46737e-09	1.34104e-08	1.54842e-08	8.44271e-09
	9.11448e-09	1.42466e-08	1.27723e-08	4.91178e-09	5.61222e-09
	4.54624e-09	1.1065e-08	1.33426e-08	5.49973e-08	4.73817e-09
	8.61938e-09	5.00115e-09	1.22758e-08	1.46301e-08	1.07678e-08
	7.82617e-09	4.58945e-09	1.019e-08	4.9374e-09	1.24037e-08
	1.03746e-08	1.19366e-08	1.27356e-08	8.37482e-09	1.49772e-08
	1.06098e-08	9.28315e-09	7.8188e-09	1.96577e-08	1.82933e-08
	1.15485e-08	1.12796e-08	8.41007e-09	7.05774e-09	1.9433e-08
	8.3473e-09	1.30929e-08	7.04068e-09	6.86083e-09	5.20905e-09
	5.47685e-09	2.52888e-08	8.75832e-09	1.00718e-08	9.77868e-09
	1.04634e-08	1.19844e-08	5.64351e-09	8.88461e-09	6.36897e-09
	7.46003e-09	1.10104e-08	1.59343e-08	9.31528e-09	8.49114e-09
	1.50444e-08	5.65057e-09	8.32311e-09	7.97088e-09	1.14874e-08
	1.42937e-08	1.47318e-09	8.22244e-09	9.42028e-09	1.15995e-08
	9.93702e-09	1.30831e-08	1.32537e-08	1.11468e-08	1.06867e-08
	9.90415e-09	1.11469e-08	7.74549e-09	7.04737e-09	6.47103e-09
	8.11558e-09	1.79986e-08	1.72548e-08	1.46404e-08	1.56683e-08
	2.61805e-09	2.32736e-08	1.83727e-08	9.30963e-09	6.79204e-09
	1.1217e-08	1.70248e-08	1.00524e-08	1.0262e-08	1.60395e-08
	7.7019e-09	7.61231e-09	8.38009e-09	1.31027e-08	1.22619e-08
	2.40762e-08	1.13656e-08	9.96743e-09	4.2112e-09	1.18017e-08
	1.50358e-08	9.15322e-09	1.76686e-08	6.54819e-09	9.24357e-09
	1.44863e-08	9.33224e-09	2.32461e-08	7.82664e-09	1.18992e-08
	2.43394e-08	9.29878e-09	1.18463e-08	1.85981e-08	1.13095e-08
	1.02614e-08	1.43018e-08	1.00678e-08	1.66618e-08	7.52684e-09
	1.36655e-08	1.2074e-09	1.21805e-08	1.38172e-08	1.58605e-08
	1.04058e-08	1.29725e-08	8.43862e-09	6.58604e-09	1.0784e-08
	9.23394e-09	1.42524e-08	6.9176e-09	1.71928e-08	8.76183e-09
	1.24233e-08	1.06205e-08	1.34073e-08	5.5824e-09	1.22154e-08
	6.67255e-09	1.11626e-08	9.49229e-09	1.77057e-08	1.57287e-08
	1.10323e-08	5.28579e-09	3.65246e-09	2.02765e-08	9.27675e-09
	9.19155e-09	8.35813e-09	4.70325e-09	1.04969e-08	6.76979e-09
	6.37791e-09	1.37003e-08	1.36002e-08	7.62578e-09	1.47546e-08
	2.10595e-08	5.87494e-09	1.61642e-08	1.01202e-08	1.62078e-08
	1.2397e-08	5.65127e-09	1.03178e-08	8.45083e-09	8.25007e-09
	1.35478e-08	9.64036e-09	1.65643e-08	2.92265e-08	1.20313e-08
	1.27052e-09	5.98515e-09	1.08988e-08	2.12045e-08	9.805e-09
	1.27525e-08	8.28454e-09	1.23286e-08	1.81125e-08	1.22661e-08
	1.03371e-08	1.39641e-08	1.49051e-08	6.90231e-09	9.95552e-09
	8.49352e-09	1.10213e-08	5.89824e-09	9.18236e-09	1.17617e-08
	1.99005e-08	9.82538e-09	4.55938e-09	1.69749e-08	1.13738e-08
	8.83527e-09	1.08939e-08	1.41073e-08	3.42879e-09	1.51438e-08
	1.22363e-08	1.33988e-09	7.16722e-09	7.17384e-09	5.50523e-09
	2.6695e-08	1.9186e-08	1.06043e-08	9.85649e-09	1.31183e-08
	1.32183e-08	1.0871e-08	1.6875e-08	1.44074e-08	1.08609e-08
	6.6331e-09	2.26645e-08	1.01317e-08	1.08643e-08	1.1814e-08
	1.35941e-08	2.8537e-09	8.60232e-09	1.31346e-08	1.16322e-08
	6.92132e-09	9.50262e-09	6.8013e-09	6.74403e-09	1.34259e-08
	1.16117e-08	1.48696e-08	9.27384e-09	7.09029e-09	8.89053e-09
	8.32821e-09	7.60581e-09	8.56543e-09	8.4051e-09	9.39466e-09
	1.89744e-08	9.27618e-09	3.08758e-09	8.78428e-09	9.63687e-09
	5.34369e-09	8.94867e-09	9.92686e-09	9.52751e-09	1.29153e-08
	1.13812e-08	6.72356e-09	7.62337e-09	5.98675e-09	5.70383e-09
	7.18884e-09	1.03546e-08	1.09067e-08	7.9693e-09	5.38486e-09
	5.93585e-09	7.58605e-09	1.772e-08	9.09355e-09	1.17909e-08
	1.11786e-08	8.11633e-09	1.22361e-08	8.22666e-09	1.36365e-08
	1.36522e-08	1.38643e-08	1.07816e-08	7.61011e-09	6.69313e-09
	5.72219e-09	9.46969e-09	8.26213e-09	1.2403e-08	1.19579e-08
	2.76715e-08	1.18738e-08	8.19492e-09	8.69354e-09	2.86045e-09
	2.43272e-08	1.89831e-08	9.49698e-09	8.92016e-09	1.64919e-08
	2.8248e-08	2.34006e-09	1.59607e-08	5.16343e-09	1.88156e-08
	2.61019e-08	1.82197e-09	1.68468e-08	1.08559e-08	1.62501e-09
	1.36706e-08	1.89148e-08	2.16882e-09	7.17972e-09	5.5408e-09
	1.09249e-08	8.55906e-09	1.20206e-08	1.02616e-08	2.27045e-08
	1.31167e-08	1.36126e-08	1.08966e-08	1.04308e-08	1.91682e-08
	9.28229e-09	1.76369e-08	7.42337e-09	1.36777e-08	1.29511e-07
	9.83289e-09	9.70087e-09	2.0975e-09	8.90028e-09	1.18904e-08
	6.99129e-09	2.74307e-08	2.17279e-08	6.95592e-09	1.62292e-08
	3.82555e-08	7.89279e-09	6.19838e-09	1.06936e-08	7.50015e-08
	1.17013e-08	1.50231e-08	1.23054e-08	2.77612e-09	1.21569e-08
	8.88423e-09	9.40765e-09	1.3877e-08	7.99492e-09	4.42338e-09
	1.21277e-08	6.71661e-09	2.59441e-08	8.70506e-09	1.07064e-08
	7.01175e-08	1.33926e-08	1.33767e-08	9.97442e-09	1.4978e-08
	1.68202e-08	1.08857e-08	2.19493e-08	1.23768e-08	1.48197e-08
	2.00921e-08	1.13592e-08	1.65209e-08	2.25144e-08	9.53442e-09
	1.54391e-08	1.29467e-08	8.81546e-09	9.10157e-09	1.17031e-08
	5.50307e-09	5.43797e-09	2.19161e-08	8.90669e-08	1.71891e-08
	2.26928e-08	1.0024e-08	9.50426e-09	8.45101e-09	5.08349e-09
	7.04396e-09	3.9933e-08	8.1766e-09	9.5854e-09	1.37127e-08
	7.68267e-08	3.45666e-08	1.55755e-08	7.59511e-09	1.27073e-08
	2.57179e-08	1.27045e-08	2.4183e-08	3.40589e-08	9.68638e-09
	2.2476e-08	5.49071e-09	1.22768e-08	6.52535e-09	6.89349e-09
	7.47237e-09	9.76704e-09	1.04288e-08	1.471e-08	1.40297e-06
	4.09085e-08	8.77104e-09	1.01962e-08	1.22629e-08	1.55978e-08
	8.82538e-09	9.99532e-09	1.09558e-08	1.43529e-08	1.17542e-08
	1.06802e-08	7.99065e-09	1.30731e-08	1.18113e-08	7.11981e-09
	1.04206e-08	5.68121e-09	1.64793e-08	1.53914e-08	1.55955e-08
	2.85266e-08	1.37505e-08	3.52711e-09	9.84065e-09	1.11527e-08
	9.4328e-09	6.70269e-09	8.32825e-09	2.31384e-08	9.29749e-09
	1.49423e-08	2.33381e-08	1.71012e-08	1.00145e-08	3.73447e-08
	1.51516e-08	6.40254e-09	1.20295e-08	1.13725e-08	1.47288e-08
	4.30614e-08	8.52919e-09	3.88638e-08	1.69884e-08	1.09378e-08
	1.36875e-08	1.4077e-08	1.42994e-08	1.48008e-08	1.51551e-08
	1.09145e-08	1.19473e-08	1.21745e-08	2.72909e-08	2.49397e-08
	1.0395e-08	1.14166e-08	1.11469e-08	6.51218e-09	8.66346e-09
	1.51924e-08	1.73859e-08	1.79942e-08	1.63379e-08	2.6826e-08
	2.72035e-08	5.32164e-09	6.63335e-09	1.08575e-08	6.76359e-09
	2.12475e-08	1.35707e-08	1.22604e-07	1.66441e-08	6.96635e-09
	1.08113e-08	7.73058e-09	1.2404e-08	8.90227e-09	1.10008e-08
	1.73003e-08	8.25946e-09	1.21489e-08	1.93128e-08	7.00583e-09
	9.46192e-09	3.39031e-08	6.14404e-09	1.55871e-08	1.78224e-08
	5.51497e-09	1.16709e-08	1.58331e-08	8.10471e-09	1.0393e-08
	1.60931e-08	1.97015e-08	1.25014e-08	1.06883e-08	1.04628e-08
	3.62928e-09	1.12883e-08	8.83995e-09	1.66033e-08	5.17425e-09
	8.98234e-09	1.06302e-08	9.00274e-09	1.5385e-08	1.64291e-08
	5.58464e-09	1.79811e-08	1.45055e-08	9.59004e-09	9.13266e-09
	1.54145e-08	1.18914e-08	1.14919e-08	6.01765e-09	5.15116e-09
	1.89157e-07	2.049e-08	1.59104e-08	3.48212e-08	1.37773e-08
	1.86502e-08	2.06295e-08	7.88041e-09	1.16662e-08	6.10333e-09
	1.52709e-08	1.15979e-08	1.90691e-08	1.21522e-08	1.43041e-08
	3.67235e-08	8.08841e-09	8.20434e-09	1.51881e-08	1.81824e-08
	7.86032e-09	1.70632e-09	6.92714e-09	1.21798e-08	1.62086e-08
	9.56756e-09	9.09598e-09	1.08968e-08	1.12173e-08	1.01319e-06
	1.27065e-08	1.48377e-08	1.84737e-08	1.41365e-08	7.47841e-09
	1.04693e-08	3.1808e-09	9.32715e-09	1.48061e-08	8.74527e-09
	1.23765e-08	7.93749e-09	1.00948e-08	9.38673e-09	1.33352e-08
	1.85909e-08	1.58056e-08	1.52348e-08	1.033e-08	2.61375e-08
	5.69335e-09	6.12688e-09	1.55597e-08	1.29159e-08	1.54798e-08
	9.60401e-09	1.89516e-08	3.99976e-09	1.53524e-08	9.41237e-09
	1.68711e-08	1.54269e-08	7.45283e-09	1.10699e-08	4.88314e-09
	1.09565e-08	1.37393e-08	1.32836e-08	1.42731e-08	1.4192e-08
	1.62797e-08	6.82995e-09	6.87741e-09	5.2427e-09	1.90463e-08
	8.67699e-09	8.04276e-09	4.32969e-09	1.19263e-08	1.13625e-08
	6.3972e-09	1.01004e-08	1.67488e-08	5.611e-09	1.20543e-08
	1.78978e-08	7.29478e-09	1.47239e-08	1.00985e-08	1.27257e-08
	4.93119e-09	3.18814e-09	8.14732e-09	1.97031e-08	7.70178e-09
	1.24672e-08			1.10932e-08	1.83547e-08
					1.92405e-08
