## Supplementary Material_Dataset_5FS for "Milk-Way Algorithm applied in Imbalanced Dataset": AID362_5FS_DATASET_INACTIVES.csv

2.787	3.5279	0	0	0	2.97	0
3.3236	3.7918	0	0	0	3.3222	0
3.3235	3.7933	0	0	0	3.3212	0
2.7937	3.6518	0	0	0	3.1369	0
2.7787	3.6341	0	0	0	3.1444	0
3.3241	3.7905	0	0	0	3.3228	0
2.7332	3.6232	0	0	0	3.0404	0
3.3188	3.7813	0	0	0	3.2906	0
3.2223	3.599	0	0	0	2.8293	0
3.2212	3.5989	0	0	0	2.8552	0
3.2208	3.6018	0	0	0	2.8556	0
3.2224	3.6756	0	0	0	2.8873	0
3.2203	3.6732	0	0	0	2.8156	0
3.2194	3.6438	0	0	0	2.8105	0
3.2181	3.6409	0	0	0	2.8078	0
3.2178	3.6399	0	0	0	2.8074	0
3.2197	3.6448	0	0	0	2.811	0
3.2178	3.6408	0	0	0	2.8074	0
3.2216	3.6055	0	0	0	2.8299	0
3.2205	3.6009	0	0	0	2.8271	0
3.2211	3.6033	0	0	0	2.8284	0
3.2235	3.6211	0	0	0	2.8377	0
3.2195	3.6031	0	0	0	2.8536	0
3.2191	3.6009	0	0	0	2.8523	0
3.2214	3.6179	0	0	0	2.8598	0
3.2216	3.6064	0	0	0	2.8702	0
3.2285	3.7563	0	0	0	2.8174	0
3.2263	3.7319	0	0	0	2.8097	0
3.2257	3.7309	0	0	0	2.8085	0
3.2246	3.6668	0	0	0	2.857	0
3.2236	3.6367	0	0	0	2.8525	0
3.2235	3.6418	0	0	0	2.8531	0
3.2257	3.669	0	0	0	2.8691	0
3.2219	3.6328	0	0	0	2.8496	0
3.2239	3.6377	0	0	0	2.853	0
2.7075	3.5794	0	0	0	2.935	0
2.6683	3.6012	0	0	0	2.8034	0
2.6545	3.5645	0	0	0	2.773	0
3.0106	3.8557	0	0	0	3.0063	0
2.9102	3.6261	0	0	0	3.0683	0
2.9818	3.5642	0	0	0	3.4693	0
2.8788	3.5575	0	0	0	3.4266	0
2.8851	3.5536	0	0	0	3.4304	0
2.904	3.6367	0	0	0	3.4126	0
2.9892	3.6317	0	0	0	3.4702	0
2.9059	3.6368	0	0	0	3.4152	0
3.1404	3.5001	0	0	0	3.6161	0
2.8868	3.4868	0	0	0	3.4325	0
2.8753	3.5398	0	0	0	3.4251	0
2.8877	3.487	0	0	0	3.4342	0
3.1202	3.4928	0	0	0	3.5792	0
3.1232	3.4951	0	0	0	3.5833	0
3.1201	3.4931	0	0	0	3.5789	0
3.1373	3.4977	0	0	0	3.6134	0
3.1204	3.4929	0	0	0	3.5803	0
3.1281	3.5647	0	0	0	3.9905	0
3.1297	3.5069	0	0	0	3.9914	0
3.1278	3.5618	0	0	0	3.9904	0
3.1284	3.5714	0	0	0	3.9906	0
3.1328	3.5548	0	0	0	3.9907	0
3.134	3.5605	0	0	0	3.991	0
3.1353	3.6203	0	0	0	3.9911	0
3.1315	3.5083	0	0	0	3.9919	0
3.1291	3.505	0	0	0	3.9912	0
2.8768	3.5487	0	0	0	3.4255	0
2.8751	3.5514	0	0	0	3.4035	0
2.8836	3.4942	0	0	0	3.4084	0
2.8773	3.5612	0	0	0	3.4047	0
2.8844	3.496	0	0	0	3.4088	0
2.9809	3.5485	0	0	0	3.4687	0
2.9909	3.5457	0	0	0	3.4691	0
2.9833	3.498	0	0	0	3.4714	0
2.8943	3.4951	0	0	0	3.4181	0
2.8848	3.493	0	0	0	3.4098	0
2.886	3.4928	0	0	0	3.4115	0
2.9866	3.4974	0	0	0	3.4734	0
2.9827	3.4962	0	0	0	3.4711	0
2.8793	3.4934	0	0	0	3.4073	0
2.8851	3.4927	0	0	0	3.41	0
2.8749	3.5573	0	0	0	3.4037	0
2.9251	3.5836	0	0	0	2.8443	0
3.1004	3.6636	0	0	0	3.0513	0
2.9356	3.631	0	0	0	2.8931	0
2.9445	3.6415	0	0	0	2.9463	0
2.9409	3.6078	0	0	0	2.8969	0
2.937	3.6335	0	0	0	2.8947	0
2.9546	3.6541	0	0	0	2.9034	0
2.9396	3.6361	0	0	0	2.9032	0
2.9387	3.6592	0	0	0	2.8976	0
2.9421	3.6409	0	0	0	2.8993	0
2.9395	3.6362	0	0	0	2.903	0
2.9356	3.6037	0	0	0	2.8756	0
2.9283	3.5794	0	0	0	2.8844	0
2.9387	3.6578	0	0	0	2.8991	0
2.949	3.7058	0	0	0	2.9111	0
2.774	3.6132	0	0	0	2.9096	0
2.8094	3.5598	0	0	0	2.9121	0
2.788	3.5546	0	0	0	2.9027	0
3.162	3.6157	0	0	0	2.942	0
3.2205	3.6347	0	0	0	2.8581	0
3.2195	3.6477	0	0	0	2.8111	0
3.2188	3.6445	0	0	0	2.8092	0
3.2236	3.6842	0	0	0	2.8977	0
3.2191	3.6439	0	0	0	2.8094	0
3.2207	3.6473	0	0	0	2.815	0
3.2218	3.6027	0	0	0	2.8277	0
3.2246	3.6459	0	0	0	2.8385	0
3.2229	3.6079	0	0	0	2.8315	0
3.2267	3.6795	0	0	0	2.8445	0
3.2226	3.6066	0	0	0	2.8309	0
3.2215	3.6042	0	0	0	2.8276	0
3.2248	3.6511	0	0	0	2.8383	0
3.2231	3.6439	0	0	0	2.8374	0
3.2236	3.6449	0	0	0	2.8369	0
3.2276	3.6673	0	0	0	2.8493	0
3.2263	3.6548	0	0	0	2.9281	0
3.2268	3.6485	0	0	0	2.8603	0
3.2191	3.5955	0	0	0	2.8234	0
3.2211	3.6014	0	0	0	2.8281	0
3.2186	3.6383	0	0	0	2.7863	0
3.2166	3.6006	0	0	0	2.7798	0
3.219	3.6513	0	0	0	2.7883	0
3.2163	3.5996	0	0	0	2.7792	0
3.2194	3.6369	0	0	0	2.8003	0
3.2175	3.6019	0	0	0	2.7806	0
3.2214	3.6484	0	0	0	2.7926	0
3.2217	3.6554	0	0	0	2.7941	0
3.2177	3.6047	0	0	0	2.7818	0
3.2169	3.6014	0	0	0	2.78	0
3.2186	3.6039	0	0	0	2.7899	0
3.2216	3.6462	0	0	0	2.8854	0
3.2213	3.6689	0	0	0	2.7961	0
3.2234	3.675	0	0	0	2.8205	0
3.2202	3.671	0	0	0	2.794	0
3.2181	3.6368	0	0	0	2.7858	0
3.2233	3.699	0	0	0	2.8014	0
3.219	3.6389	0	0	0	2.7859	0
3.2265	3.6871	0	0	0	3.0734	0
3.2184	3.6373	0	0	0	2.7858	0
3.2203	3.6809	0	0	0	2.7942	0
3.222	3.674	0	0	0	2.7958	0
3.2215	3.6766	0	0	0	2.7951	0
3.2274	3.7351	0	0	0	2.8112	0
3.2317	3.7683	0	0	0	2.8243	0
3.2271	3.734	0	0	0	2.8106	0
3.2291	3.7649	0	0	0	2.8193	0
3.2291	3.7651	0	0	0	2.8193	0
3.2293	3.7664	0	0	0	2.8218	0
3.2208	3.6513	0	0	0	2.7929	0
3.2188	3.6044	0	0	0	2.7859	0
3.2192	3.6541	0	0	0	2.7908	0
3.2173	3.6036	0	0	0	2.7817	0
3.2464	3.4706	0	0	0	2.5896	0
3.2484	3.4595	0	0	0	2.6763	0
3.2457	3.2395	0	0	0	2.5576	0
3.2496	3.4605	0	0	0	2.8109	0
3.248	3.5142	0	0	0	2.5951	0
3.245	3.235	0	0	0	2.5635	0
3.2495	3.4689	0	0	0	2.9096	0
3.2615	3.9729	0	0	0	3.1887	0
3.2619	3.9741	0	0	0	3.1893	0
3.2591	3.9713	0	0	0	3.1881	0
3.2452	3.2391	0	0	0	2.5569	0
2.7189	3.5943	0	0	0	2.7857	0
2.694	3.5406	0	0	0	2.7659	0
2.7123	3.4659	0	0	0	2.9405	0
3.2426	3.6706	0	0	0	3.0196	0
3.2464	3.7771	0	0	0	2.8387	0
3.2394	3.703	0	0	0	2.8247	0
3.2581	3.7182	0	0	0	3.0748	0
3.2421	3.6888	0	0	0	3.0159	0
3.2384	3.7125	0	0	0	2.8311	0
3.242	3.6858	0	0	0	3.0151	0
3.2579	3.7159	0	0	0	3.0743	0
3.2476	3.7494	0	0	0	2.9107	0
3.2456	3.7458	0	0	0	2.8886	0
3.2421	3.6862	0	0	0	3.0163	0
3.2478	3.7496	0	0	0	2.9127	0
3.2458	3.7461	0	0	0	2.8909	0
2.7639	3.6873	0	0	0	2.935	0
3.2199	3.5975	0	0	0	2.8529	0
3.2403	3.6277	0	0	0	2.9543	0
3.2402	3.729	0	0	0	2.9435	0
2.9138	3.6125	0	0	0	3.0138	0
3.2423	3.7359	0	0	0	2.8013	0
3.2388	3.7128	0	0	0	2.7818	0
3.242	3.6869	0	0	0	3.0078	0
3.2425	3.6688	0	0	0	3.0112	0
3.2577	3.7141	0	0	0	3.0687	0
3.2376	3.7105	0	0	0	2.7905	0
3.2378	3.6757	0	0	0	2.8146	0
3.2468	3.9438	0	0	0	2.8761	0
3.2389	3.7	0	0	0	2.8199	0
3.2583	3.6981	0	0	0	3.0817	0
3.2376	3.708	0	0	0	2.8079	0
3.246	3.7482	0	0	0	2.892	0
3.2368	3.6957	0	0	0	2.7882	0
3.2398	3.6821	0	0	0	2.9276	0
3.2376	3.6778	0	0	0	2.93	0
3.2466	3.7362	0	0	0	2.9087	0
3.238	3.6987	0	0	0	2.8077	0
3.2447	3.7323	0	0	0	2.8864	0
3.2697	3.7863	0	0	0	3.1244	0
3.2442	3.7581	0	0	0	2.9564	0
3.2446	3.7579	0	0	0	2.9545	0
3.2509	3.8031	0	0	0	3.0271	0
3.2413	3.7081	0	0	0	2.972	0
3.082	3.5562	0	0	0	3.2964	0
3.0815	3.5475	0	0	0	3.2955	0
3.0827	3.4987	0	0	0	3.2984	0
3.4258	3.8414	0	0	0	3.1781	0
3.1539	3.9202	0	0	0	3.2294	0
3.141	3.8864	0	0	0	3.2218	0
3.2646	3.9239	0	0	0	3.235	0
3.1499	3.9061	0	0	0	3.2336	0
3.1426	3.8905	0	0	0	3.223	0
3.1373	3.8819	0	0	0	3.2191	0
3.1385	3.8827	0	0	0	3.22	0
3.1399	3.8868	0	0	0	3.221	0
3.147	3.9019	0	0	0	3.2305	0
3.15	3.9054	0	0	0	3.2291	0
3.1568	3.9189	0	0	0	3.2344	0
3.1484	3.9042	0	0	0	3.2305	0
3.1503	3.9073	0	0	0	3.2295	0
3.1532	3.9111	0	0	0	3.2287	0
3.1551	3.9174	0	0	0	3.2324	0
3.1528	3.9189	0	0	0	3.2293	0
3.1602	3.9279	0	0	0	3.2419	0
3.1469	3.9004	0	0	0	3.2242	0
3.1501	3.9067	0	0	0	3.2264	0
3.1519	3.9182	0	0	0	3.2308	0
3.1509	3.9125	0	0	0	3.2258	0
3.1509	3.9243	0	0	0	3.2258	0
3.1577	3.9294	0	0	0	3.2384	0
3.1449	3.9017	0	0	0	3.2215	0
3.1479	3.9081	0	0	0	3.2236	0
3.1465	3.8994	0	0	0	3.2239	0
3.1497	3.9197	0	0	0	3.2278	0
3.1431	3.8988	0	0	0	3.2225	0
3.1517	3.9284	0	0	0	3.2263	0
3.1586	3.9336	0	0	0	3.239	0
3.1487	3.9118	0	0	0	3.2241	0
3.1452	3.9041	0	0	0	3.2217	0
3.1517	3.9163	0	0	0	3.2263	0
3.1378	3.8921	0	0	0	3.2165	0
3.1203	3.9165	0	0	0	3.187	0
3.1313	3.9355	0	0	0	3.2013	0
3.1215	3.9196	0	0	0	3.188	0
3.1404	3.9358	0	0	0	3.2875	0
3.1421	3.9388	0	0	0	3.2906	0
3.1441	3.94	0	0	0	3.2919	0
3.1433	3.9397	0	0	0	3.2914	0
3.143	3.9394	0	0	0	3.2911	0
3.1416	3.9374	0	0	0	3.2924	0
3.1477	3.9498	0	0	0	3.2891	0
3.1406	3.9369	0	0	0	3.2841	0
3.14	3.9357	0	0	0	3.2837	0
3.1399	3.9366	0	0	0	3.2836	0
3.1395	3.9363	0	0	0	3.2834	0
3.1366	3.9315	0	0	0	3.2818	0
3.1382	3.9344	0	0	0	3.2846	0
3.1446	3.941	0	0	0	3.2951	0
3.1411	3.9379	0	0	0	3.2872	0
3.1359	3.9531	0	0	0	3.1878	0
3.1249	3.9311	0	0	0	3.1813	0
3.1244	3.9304	0	0	0	3.1809	0
3.1278	3.9367	0	0	0	3.1834	0
3.1408	3.9432	0	0	0	3.1894	0
3.1333	3.9471	0	0	0	3.1907	0
3.1836	3.9537	0	0	0	3.2155	0
3.1338	3.9551	0	0	0	3.1884	0
3.1303	3.9483	0	0	0	3.1854	0
3.1313	3.9409	0	0	0	3.1862	0
3.1338	3.9386	0	0	0	3.1855	0
3.1337	3.9484	0	0	0	3.19	0
3.1298	3.947	0	0	0	3.1851	0
3.1259	3.9417	0	0	0	3.1821	0
3.1201	3.9224	0	0	0	3.1777	0
3.1227	3.9275	0	0	0	3.1796	0
3.1284	3.9446	0	0	0	3.1843	0
3.1267	3.9395	0	0	0	3.1829	0
3.1178	3.9191	0	0	0	3.1787	0
3.125	3.9382	0	0	0	3.1814	0
3.1284	3.9293	0	0	0	3.1816	0
3.1283	3.9383	0	0	0	3.1858	0
3.1246	3.9371	0	0	0	3.1812	0
3.1236	3.9367	0	0	0	3.1804	0
3.1246	3.9371	0	0	0	3.1812	0
3.1264	3.9427	0	0	0	3.1824	0
3.1226	3.9349	0	0	0	3.1796	0
3.1299	3.955	0	0	0	3.1853	0
3.1316	3.9536	0	0	0	3.1885	0
3.1212	3.9328	0	0	0	3.1814	0
3.1288	3.9548	0	0	0	3.1843	0
3.1298	3.947	0	0	0	3.1852	0
3.1284	3.9535	0	0	0	3.1841	0
3.1302	3.9601	0	0	0	3.1853	0
3.1235	3.9372	0	0	0	3.1802	0
3.1231	3.9361	0	0	0	3.1798	0
3.1324	3.9549	0	0	0	3.1899	0
3.1216	3.934	0	0	0	3.1816	0
3.1328	3.9459	0	0	0	3.1847	0
3.1291	3.9422	0	0	0	3.1829	0
3.124	3.9379	0	0	0	3.1806	0
3.2267	4.0198	0	0	0	3.2238	0
3.1398	3.9508	0	0	0	3.1886	0
3.1293	3.9562	0	0	0	3.1846	0
3.1327	3.9563	0	0	0	3.1892	0
3.1277	3.9569	0	0	0	3.1837	0
3.1256	3.9426	0	0	0	3.182	0
3.1267	3.9429	0	0	0	3.1829	0
3.1254	3.9409	0	0	0	3.1817	0
3.1321	3.9533	0	0	0	3.187	0
3.1272	3.9443	0	0	0	3.1822	0
3.1417	3.9579	0	0	0	3.1881	0
2.7908	3.5365	0	0	0	3.1021	0
2.8094	3.5759	0	0	0	2.9165	0
2.959	3.8604	0	0	0	2.9547	0
2.8909	3.8423	0	0	0	2.9345	0
3.2926	3.7886	0	0	0	3.0979	0
3.2303	3.6974	0	0	0	2.8662	0
3.2293	3.6811	0	0	0	2.8614	0
3.2405	3.8886	0	0	0	2.9485	0
3.2292	3.6621	0	0	0	2.8601	0
3.2309	3.6896	0	0	0	2.8722	0
3.2324	3.6945	0	0	0	2.8728	0
3.2308	3.6855	0	0	0	2.8773	0
3.2326	3.6822	0	0	0	2.9464	0
3.2309	3.6993	0	0	0	2.8727	0
3.2309	3.6988	0	0	0	2.8728	0
3.2302	3.6848	0	0	0	2.8701	0
3.2304	3.6858	0	0	0	2.8704	0
3.2325	3.6822	0	0	0	2.9362	0
3.2373	3.6985	0	0	0	2.9481	0
3.227	3.648	0	0	0	2.852	0
3.2276	3.6504	0	0	0	2.8534	0
3.2312	3.7014	0	0	0	2.8779	0
3.2303	3.6993	0	0	0	2.8674	0
3.2304	3.6869	0	0	0	2.8734	0
2.9588	3.8615	0	0	0	2.9549	0
2.8903	3.8434	0	0	0	2.9347	0
2.8827	3.8163	0	0	0	3.1029	0
2.8619	3.8614	0	0	0	2.8066	0
2.851	3.8399	0	0	0	2.7919	0
2.875	3.8591	0	0	0	2.8088	0
2.8703	3.8578	0	0	0	2.9113	0
2.8638	3.8561	0	0	0	2.8286	0
2.8649	3.8455	0	0	0	2.9444	0
2.8619	3.8499	0	0	0	2.8058	0
2.863	3.8498	0	0	0	2.8058	0
2.8528	3.841	0	0	0	2.7964	0
2.8506	3.8415	0	0	0	2.7954	0
2.8489	3.8384	0	0	0	2.7933	0
2.8478	3.838	0	0	0	2.7923	0
2.8477	3.8373	0	0	0	2.7922	0
2.8484	3.8375	0	0	0	2.793	0
2.8853	3.8604	0	0	0	2.8165	0
2.8505	3.8399	0	0	0	2.7957	0
2.8519	3.8431	0	0	0	2.797	0
2.9466	3.8796	0	0	0	2.8404	0
2.8519	3.8411	0	0	0	2.7928	0
2.8532	3.8403	0	0	0	2.793	0
2.8504	3.839	0	0	0	2.7913	0
2.8483	3.8382	0	0	0	2.7929	0
2.871	3.8585	0	0	0	2.944	0
2.8784	3.8608	0	0	0	3.1066	0
2.8632	3.855	0	0	0	2.8308	0
2.8699	3.8578	0	0	0	2.9374	0
2.9507	3.8623	0	0	0	2.9155	0
2.8684	3.8606	0	0	0	2.8615	0
2.8774	3.8776	0	0	0	2.857	0
2.8999	3.8628	0	0	0	2.8364	0
2.85	3.8406	0	0	0	2.7947	0
2.8653	3.8639	0	0	0	2.819	0
3.0896	3.8615	0	0	0	3.0484	0
2.889	3.8568	0	0	0	2.8266	0
2.8525	3.8446	0	0	0	2.7972	0
3.165	4.1907	0	0	0	3.2814	0
3.1665	4.1928	0	0	0	3.2825	0
3.228	3.6504	0	0	0	2.8514	0
3.232	3.6921	0	0	0	2.9033	0
3.2316	3.6822	0	0	0	2.9	0
3.2329	3.6851	0	0	0	2.9475	0
3.2309	3.6792	0	0	0	2.8976	0
3.2306	3.6875	0	0	0	2.8604	0
3.2332	3.6869	0	0	0	2.9486	0
3.2316	3.6905	0	0	0	2.902	0
3.232	3.6926	0	0	0	2.9154	0
3.2282	3.6535	0	0	0	2.8515	0
3.2325	3.6836	0	0	0	2.9463	0
3.2292	3.6557	0	0	0	2.8586	0
3.2309	3.6866	0	0	0	2.8655	0
3.2315	3.6865	0	0	0	2.8674	0
3.2322	3.6991	0	0	0	2.8696	0
3.2312	3.6882	0	0	0	2.866	0
3.2305	3.6705	0	0	0	2.874	0
3.2299	3.6849	0	0	0	2.8713	0
3.233	3.7003	0	0	0	2.8823	0
3.2316	3.6892	0	0	0	2.9029	0
3.2302	3.687	0	0	0	2.8646	0
3.2403	3.8874	0	0	0	2.9489	0
3.229	3.6627	0	0	0	2.8622	0
3.232	3.6915	0	0	0	2.8688	0
3.2308	3.6896	0	0	0	2.874	0
3.2322	3.6943	0	0	0	2.8747	0
3.2323	3.6829	0	0	0	2.9916	0
3.2306	3.6855	0	0	0	2.8763	0
3.2305	3.6872	0	0	0	2.8744	0
3.2322	3.6997	0	0	0	2.8885	0
3.2307	3.6991	0	0	0	2.8741	0
3.2399	3.7091	0	0	0	2.957	0
3.2297	3.6859	0	0	0	2.8658	0
3.2307	3.699	0	0	0	2.8745	0
3.2302	3.6881	0	0	0	2.8737	0
3.2341	3.7028	0	0	0	2.9115	0
3.231	3.6796	0	0	0	2.8865	0
3.2306	3.6855	0	0	0	2.8756	0
3.2303	3.6859	0	0	0	2.8723	0
3.2324	3.6918	0	0	0	2.9276	0
3.2275	3.6513	0	0	0	2.8556	0
3.2311	3.7011	0	0	0	2.8796	0
3.2302	3.6991	0	0	0	2.8694	0
3.2302	3.687	0	0	0	2.8752	0
3.2307	3.678	0	0	0	2.8853	0
3.2307	3.678	0	0	0	2.8879	0
3.2313	3.6793	0	0	0	2.8769	0
3.2302	3.6671	0	0	0	2.8659	0
3.2419	3.8671	0	0	0	2.9952	0
3.2324	3.6823	0	0	0	2.9646	0
3.2321	3.6997	0	0	0	2.887	0
3.2307	3.6627	0	0	0	2.8746	0
3.2751	3.8507	0	0	0	3.0716	0
3.2784	3.8565	0	0	0	3.0869	0
2.6705	3.5009	0	0	0	2.712	0
3.0549	4.0386	0	0	0	3.3541	0
3.1893	3.6599	0	0	0	2.9201	0
2.7747	3.662	0	0	0	2.9925	0
3.2177	4.2689	0	0	0	3.2824	0
3.2187	4.2711	0	0	0	3.2827	0
3.2193	4.2715	0	0	0	3.2834	0
3.2476	4.272	0	0	0	3.2959	0
3.2159	4.2669	0	0	0	3.2811	0
3.2189	4.2684	0	0	0	3.2846	0
2.995	3.9547	0	0	0	3.003	0
2.9956	3.9548	0	0	0	3.005	0
3.0486	3.9568	0	0	0	3.1529	0
2.7643	3.6655	0	0	0	2.9245	0
2.7662	3.6678	0	0	0	2.9257	0
2.7639	3.6745	0	0	0	2.9317	0
2.8366	3.7377	0	0	0	3.046	0
2.8354	3.7234	0	0	0	3.047	0
3.2485	3.7259	0	0	0	2.9912	0
3.2334	3.5797	0	0	0	2.8648	0
3.234	3.5737	0	0	0	2.9234	0
3.2327	3.5845	0	0	0	2.8782	0
3.2343	3.6081	0	0	0	2.8706	0
3.2332	3.5863	0	0	0	2.8561	0
3.2334	3.5995	0	0	0	2.8602	0
3.232	3.5797	0	0	0	2.8613	0
3.2491	3.6101	0	0	0	3.047	0
3.2317	3.5827	0	0	0	2.8576	0
3.2328	3.589	0	0	0	2.8543	0
3.2332	3.585	0	0	0	2.8547	0
3.2333	3.6269	0	0	0	2.8572	0
3.231	3.5779	0	0	0	2.8519	0
3.2312	3.5823	0	0	0	2.8535	0
3.2345	3.628	0	0	0	2.8587	0
3.2332	3.5783	0	0	0	2.8552	0
3.2293	3.529	0	0	0	2.8459	0
3.2334	3.5796	0	0	0	2.8665	0
3.2409	3.8382	0	0	0	2.9728	0
3.2327	3.5553	0	0	0	2.8582	0
3.2334	3.5702	0	0	0	2.9441	0
3.2332	3.6035	0	0	0	2.8671	0
3.227	3.5383	0	0	0	2.8214	0
3.2275	3.544	0	0	0	2.8253	0
3.2417	3.531	0	0	0	3.4888	0
3.2278	3.5434	0	0	0	2.8261	0
3.2282	3.5497	0	0	0	2.8273	0
3.2276	3.571	0	0	0	2.8229	0
3.2307	3.5432	0	0	0	2.8373	0
3.2282	3.5422	0	0	0	2.8312	0
3.2278	3.5435	0	0	0	2.826	0
3.2282	3.5228	0	0	0	2.8372	0
3.2282	3.5228	0	0	0	2.8394	0
3.2944	4.0413	0	0	0	3.2236	0
3.3015	4.0501	0	0	0	3.228	0
3.2949	4.0438	0	0	0	3.2225	0
3.2924	4.04	0	0	0	3.216	0
3.3085	4.0426	0	0	0	3.2328	0
3.2939	4.0417	0	0	0	3.2207	0
3.2981	4.0554	0	0	0	3.225	0
3.2876	4.0263	0	0	0	3.2089	0
3.3087	4.0426	0	0	0	3.2338	0
3.2942	4.0384	0	0	0	3.216	0
2.7637	3.6641	0	0	0	2.9242	0
2.7634	3.6641	0	0	0	2.9242	0
2.761	3.6706	0	0	0	2.9301	0
3.2452	3.9501	0	0	0	3.0304	0
3.36	4.0802	0	0	0	3.4068	0
3.3417	4.0739	0	0	0	3.3951	0
3.2093	4.2613	0	0	0	3.2832	0
3.2087	4.2605	0	0	0	3.2827	0
3.2092	4.2614	0	0	0	3.2814	0
3.2073	4.2551	0	0	0	3.2795	0
3.213	4.2652	0	0	0	3.2838	0
3.2199	4.2669	0	0	0	3.2867	0
3.2142	4.2635	0	0	0	3.2841	0
3.2148	4.2672	0	0	0	3.2851	0
3.2039	4.2518	0	0	0	3.2774	0
3.211	4.2643	0	0	0	3.2826	0
3.2134	4.2646	0	0	0	3.2904	0
3.2101	4.2641	0	0	0	3.2828	0
3.2049	4.2534	0	0	0	3.2782	0
3.2074	4.2606	0	0	0	3.2806	0
3.208	4.2615	0	0	0	3.2811	0
3.208	4.2613	0	0	0	3.281	0
3.2128	4.2673	0	0	0	3.2841	0
3.2197	4.2678	0	0	0	3.2865	0
3.2139	4.2659	0	0	0	3.2809	0
3.2149	4.2681	0	0	0	3.2812	0
3.2034	4.2503	0	0	0	3.275	0
3.215	4.2683	0	0	0	3.2812	0
3.2145	4.267	0	0	0	3.2811	0
3.2155	4.2685	0	0	0	3.2819	0
3.2438	4.269	0	0	0	3.2942	0
3.2087	4.2604	0	0	0	3.2826	0
3.2082	4.2617	0	0	0	3.2811	0
3.2116	4.2623	0	0	0	3.2899	0
3.2015	4.2499	0	0	0	3.276	0
3.2031	4.251	0	0	0	3.2771	0
3.2102	4.2626	0	0	0	3.2821	0
3.2044	4.2526	0	0	0	3.2778	0
3.2067	4.2543	0	0	0	3.279	0
3.2044	4.2526	0	0	0	3.2778	0
3.2054	4.254	0	0	0	3.2786	0
3.2061	4.2535	0	0	0	3.2785	0
3.2115	4.2649	0	0	0	3.2829	0
3.2148	4.2655	0	0	0	3.2825	0
3.2094	4.2561	0	0	0	3.2799	0
3.2182	4.2655	0	0	0	3.2819	0
3.2121	4.2639	0	0	0	3.2796	0
3.2079	4.2564	0	0	0	3.2803	0
3.2032	4.2521	0	0	0	3.2773	0
3.2018	4.2493	0	0	0	3.2761	0
3.2009	4.2489	0	0	0	3.2754	0
3.2013	4.2485	0	0	0	3.2758	0
3.2112	4.2646	0	0	0	3.2793	0
3.2051	4.2526	0	0	0	3.2783	0
3.2121	4.2633	0	0	0	3.2795	0
3.214	4.2659	0	0	0	3.2809	0
3.219	4.2656	0	0	0	3.2825	0
3.2151	4.2655	0	0	0	3.2831	0
3.2085	4.2605	0	0	0	3.2774	0
3.2093	4.2561	0	0	0	3.2795	0
3.2045	4.254	0	0	0	3.2782	0
2.8096	3.5486	0	0	0	3.0984	0
3.2609	3.8753	0	0	0	2.9858	0
2.9392	3.4996	0	0	0	3.4126	0
3.0059	3.5036	0	0	0	3.491	0
2.9888	3.4996	0	0	0	3.4913	0
3.3307	4.0587	0	0	0	3.3746	0
3.0429	3.9469	0	0	0	3.1516	0
2.9418	3.5142	0	0	0	3.9615	0
2.95	3.6246	0	0	0	3.4307	0
2.8912	3.4935	0	0	0	3.4366	0
2.8996	3.4959	0	0	0	3.4436	0
3.3284	4.0204	0	0	0	3.3415	0
2.7818	3.636	0	0	0	3.1039	0
3.092	3.8544	0	0	0	2.9224	0
3.0863	4.0113	0	0	0	3.2481	0
3.085	4.0089	0	0	0	3.2475	0
3.0841	4.0068	0	0	0	3.2469	0
3.0742	3.9894	0	0	0	3.2441	0
3.075	3.9907	0	0	0	3.2448	0
3.0745	3.9898	0	0	0	3.2444	0
3.0754	3.9914	0	0	0	3.2452	0
3.0753	3.9912	0	0	0	3.245	0
3.0763	3.9908	0	0	0	3.2452	0
3.0826	4.0077	0	0	0	3.2498	0
3.0741	3.9891	0	0	0	3.24	0
3.0828	4.003	0	0	0	3.2566	0
3.0732	3.9877	0	0	0	3.2392	0
3.0871	4.0083	0	0	0	3.2496	0
3.0764	3.9904	0	0	0	3.2412	0
3.0907	4.0118	0	0	0	3.258	0
3.093	4.0093	0	0	0	3.249	0
3.0737	3.9886	0	0	0	3.2397	0
3.0827	3.9996	0	0	0	3.2447	0
3.0873	4.0049	0	0	0	3.2468	0
3.0791	3.9925	0	0	0	3.2441	0
3.0792	3.9961	0	0	0	3.2471	0
3.0833	4.0055	0	0	0	3.2554	0
3.0747	3.9888	0	0	0	3.2445	0
3.0734	3.988	0	0	0	3.2435	0
3.0738	3.9889	0	0	0	3.2439	0
3.0717	3.9862	0	0	0	3.2426	0
3.0708	3.9858	0	0	0	3.242	0
3.0722	3.9863	0	0	0	3.2426	0
3.073	3.9877	0	0	0	3.2438	0
3.0825	4.0076	0	0	0	3.2462	0
3.0749	3.9903	0	0	0	3.2406	0
3.0752	3.9897	0	0	0	3.2449	0
3.1043	4.0188	0	0	0	3.2521	0
3.0862	4.0099	0	0	0	3.2479	0
3.08	4.0022	0	0	0	3.2501	0
3.0749	3.9903	0	0	0	3.2406	0
3.0758	3.9895	0	0	0	3.2407	0
3.0746	3.99	0	0	0	3.2404	0
3.0736	3.9883	0	0	0	3.2396	0
3.08	4.0029	0	0	0	3.2442	0
3.0713	3.9863	0	0	0	3.2423	0
3.0746	3.9919	0	0	0	3.2448	0
3.0726	3.9875	0	0	0	3.239	0
2.7747	3.5501	0	0	0	3.0365	0
2.7933	3.6182	0	0	0	3.0678	0
2.8134	3.9016	0	0	0	3.0215	0
3.0867	3.5985	0	0	0	3.085	0
2.7597	3.547	0	0	0	3.0184	0
2.7926	3.5553	0	0	0	3.1226	0
2.7707	3.5501	0	0	0	3.0395	0
2.7562	3.5481	0	0	0	3.0121	0
2.7229	3.5936	0	0	0	2.7935	0
2.6709	3.5702	0	0	0	2.8853	0
2.6164	3.3743	0	0	0	2.7775	0
2.6433	3.3716	0	0	0	2.8875	0
2.5795	2.8647	0	0	0	2.8593	0
2.7088	3.639	0	0	0	2.9447	0
2.765	3.6553	0	0	0	3.0733	0
2.7845	3.7151	0	0	0	3.1403	0
2.7589	3.6486	0	0	0	3.1318	0
2.9608	3.7177	0	0	0	2.766	0
2.952	3.6213	0	0	0	2.6871	0
2.9648	3.7217	0	0	0	2.8191	0
2.7574	3.6463	0	0	0	3.131	0
2.7621	3.6409	0	0	0	3.1419	0
2.9769	3.8487	0	0	0	2.9363	0
2.9752	3.8458	0	0	0	2.9342	0
2.7098	3.6408	0	0	0	2.9455	0
2.7068	3.6368	0	0	0	2.9437	0
2.695	3.5158	0	0	0	2.6883	0
2.9221	3.6599	0	0	0	3.0219	0
2.7557	3.5987	0	0	0	3.0079	0
2.7588	3.551	0	0	0	3.0137	0
2.7836	3.5916	0	0	0	3.121	0
2.7622	3.5657	0	0	0	3.0078	0
2.7606	3.5555	0	0	0	3.0134	0
2.9369	3.7024	0	0	0	3.0332	0
2.7549	3.5455	0	0	0	3.0111	0
2.7545	3.5462	0	0	0	3.0093	0
2.8435	3.59	0	0	0	3.0133	0
2.7612	3.5548	0	0	0	3.0146	0
2.7545	3.5407	0	0	0	3.0195	0
2.9211	3.658	0	0	0	3.0208	0
2.7575	3.6024	0	0	0	3.0075	0
2.7589	3.5511	0	0	0	3.0131	0
2.7603	3.551	0	0	0	3.0154	0
2.8386	3.5866	0	0	0	3.0111	0
2.7715	3.6339	0	0	0	3.0183	0
2.7753	3.5983	0	0	0	3.0319	0
2.7666	3.542	0	0	0	3.0692	0
2.7632	3.5686	0	0	0	3.0067	0
2.772	3.5485	0	0	0	3.041	0
2.7577	3.6018	0	0	0	3.0076	0
2.7575	3.5494	0	0	0	3.0129	0
2.9488	3.6543	0	0	0	3.2275	0
2.7705	3.5442	0	0	0	3.0722	0
2.7582	3.5485	0	0	0	3.0142	0
2.754	3.5945	0	0	0	3.0053	0
2.7529	3.5399	0	0	0	3.0169	0
2.7651	3.4784	0	0	0	3.0043	0
2.7508	3.5954	0	0	0	3.0038	0
2.9218	3.6595	0	0	0	3.0216	0
2.8569	3.6346	0	0	0	3.027	0
2.7633	3.5504	0	0	0	3.0211	0
2.7626	3.5569	0	0	0	3.0155	0
2.8435	3.5921	0	0	0	3.0122	0
2.7605	3.5494	0	0	0	3.0189	0
2.7798	3.5535	0	0	0	3.0543	0
2.7587	3.5508	0	0	0	3.0137	0
2.7511	3.5891	0	0	0	3.005	0
2.8538	3.645	0	0	0	3.0219	0
2.7532	3.6075	0	0	0	3.0047	0
2.7499	3.5392	0	0	0	3.0138	0
2.7501	3.5996	0	0	0	3.0029	0
2.7586	3.5486	0	0	0	3.0208	0
2.9312	3.696	0	0	0	3.0232	0
2.7548	3.5965	0	0	0	3.0073	0
2.7606	3.5532	0	0	0	3.0148	0
3.0865	3.5958	0	0	0	3.085	0
2.8532	3.6331	0	0	0	3.0256	0
2.7707	3.5446	0	0	0	3.0721	0
2.7533	3.5957	0	0	0	3.0048	0
2.7964	3.5236	0	0	0	3.0288	0
2.7525	3.5937	0	0	0	3.0057	0
2.7522	3.5967	0	0	0	3.003	0
2.9204	3.6566	0	0	0	3.0199	0
2.7554	3.5459	0	0	0	3.0108	0
2.758	3.5498	0	0	0	3.0126	0
2.7499	3.5876	0	0	0	3.0043	0
2.9355	3.7018	0	0	0	3.0307	0
2.7638	3.5521	0	0	0	3.0204	0
2.7768	3.5472	0	0	0	3.0535	0
2.766	3.5559	0	0	0	3.0219	0
2.7692	3.5425	0	0	0	3.0713	0
2.7646	3.5537	0	0	0	3.021	0
2.7664	3.5543	0	0	0	3.0231	0
2.7775	3.5499	0	0	0	3.0527	0
2.7724	3.5465	0	0	0	3.0733	0
2.7646	3.5521	0	0	0	3.022	0
2.7705	3.544	0	0	0	3.0735	0
2.7603	3.5532	0	0	0	3.014	0
2.7742	3.5466	0	0	0	3.0511	0
2.7728	3.5512	0	0	0	3.0402	0
2.7712	3.5468	0	0	0	3.0354	0
2.7564	3.6008	0	0	0	3.0068	0
2.7601	3.5468	0	0	0	3.018	0
2.7933	3.5505	0	0	0	3.1309	0
2.7586	3.604	0	0	0	3.0082	0
2.7594	3.5535	0	0	0	3.0126	0
2.7525	3.5397	0	0	0	3.0163	0
2.9216	3.6613	0	0	0	3.0205	0
2.767	3.574	0	0	0	3.0091	0
2.7609	3.5641	0	0	0	3.0069	0
2.7545	3.5972	0	0	0	3.0071	0
2.7617	3.5572	0	0	0	3.0141	0
2.919	3.656	0	0	0	3.0173	0
2.923	3.6645	0	0	0	3.0221	0
2.7563	3.5429	0	0	0	3.0206	0
2.8612	3.6456	0	0	0	3.0154	0
2.7828	3.7448	0	0	0	3.0166	0
2.7624	3.55	0	0	0	3.0195	0
2.7563	3.5991	0	0	0	3.0081	0
2.8569	3.5955	0	0	0	3.0169	0
2.7869	3.5945	0	0	0	3.1223	0
2.7596	3.5505	0	0	0	3.0151	0
2.7676	3.5585	0	0	0	3.0225	0
2.768	3.5441	0	0	0	3.07	0
2.8601	3.6016	0	0	0	3.0199	0
2.9298	3.6955	0	0	0	3.0206	0
2.7693	3.5479	0	0	0	3.0386	0
2.7892	3.5461	0	0	0	3.207	0
2.7541	3.5417	0	0	0	3.0178	0
2.7572	3.5472	0	0	0	3.0135	0
2.7112	3.5402	0	0	0	2.765	0
2.769	3.5986	0	0	0	2.9942	0
2.7489	3.5981	0	0	0	3.0021	0
2.7922	3.6292	0	0	0	3.0515	0
2.7848	3.6275	0	0	0	3.0279	0
2.7599	3.5656	0	0	0	3.0052	0
2.7644	3.5981	0	0	0	3.0153	0
2.9159	3.6518	0	0	0	3.0146	0
2.9291	3.694	0	0	0	3.0197	0
2.9183	3.6545	0	0	0	3.0164	0
2.7695	3.5481	0	0	0	3.0386	0
2.7901	3.5616	0	0	0	3.058	0
2.78	3.6212	0	0	0	3.0246	0
2.7972	3.636	0	0	0	3.055	0
2.7567	3.5504	0	0	0	3.0115	0
3.3198	3.9916	0	0	0	3.3312	0
3.3237	4.0088	0	0	0	3.3347	0
3.3228	4.0058	0	0	0	3.3341	0
3.3255	4.0077	0	0	0	3.336	0
3.3174	3.9897	0	0	0	3.3292	0
3.3234	4.0058	0	0	0	3.3336	0
3.322	3.9929	0	0	0	3.335	0
3.3227	4.0069	0	0	0	3.3334	0
3.3283	4.0049	0	0	0	3.3381	0
3.3269	4.0092	0	0	0	3.3372	0
2.9267	3.6472	0	0	0	3.0593	0
2.9271	3.6499	0	0	0	3.0636	0
2.57	3.4459	0	0	0	2.706	0
2.9304	3.6556	0	0	0	3.0631	0
2.939	3.7079	0	0	0	3.07	0
2.9294	3.6533	0	0	0	3.0622	0
2.9296	3.6391	0	0	0	3.0652	0
2.7318	3.484	0	0	0	2.8863	0
2.7363	3.4905	0	0	0	2.8892	0
2.7398	3.4246	0	0	0	2.9033	0
3.325	4.0086	0	0	0	3.3397	0
3.3423	4.0134	0	0	0	3.345	0
3.3277	4.0113	0	0	0	3.3384	0
3.0888	4.0071	0	0	0	3.2478	0
3.0907	4.015	0	0	0	3.251	0
3.0918	4.0073	0	0	0	3.2488	0
3.0841	4.0074	0	0	0	3.2468	0
3.0891	4.0107	0	0	0	3.253	0
3.0867	4.0112	0	0	0	3.248	0
3.0881	4.0143	0	0	0	3.2489	0
3.1508	4.0137	0	0	0	3.2634	0
3.0841	4.0065	0	0	0	3.2472	0
3.0834	4.0063	0	0	0	3.2463	0
3.0884	4.0096	0	0	0	3.2524	0
3.0875	4.009	0	0	0	3.2512	0
3.091	4.0062	0	0	0	3.2482	0
3.0848	4.0086	0	0	0	3.2473	0
3.0946	4.0076	0	0	0	3.2501	0
3.0879	4.01	0	0	0	3.2543	0
3.0769	3.9938	0	0	0	3.2459	0
3.0855	4.0107	0	0	0	3.2473	0
3.0939	4.0065	0	0	0	3.2495	0
3.0926	4.0123	0	0	0	3.2603	0
3.084	4.0071	0	0	0	3.2467	0
3.079	4.0045	0	0	0	3.2479	0
3.0715	3.9869	0	0	0	3.2425	0
3.0858	4.0119	0	0	0	3.2477	0
3.0842	4.0069	0	0	0	3.2471	0
3.085	4.0052	0	0	0	3.2488	0
3.0838	4.0066	0	0	0	3.2464	0
3.0856	4.0091	0	0	0	3.2481	0
3.0847	4.0083	0	0	0	3.2473	0
3.3221	3.9932	0	0	0	3.3306	0
3.2797	3.8943	0	0	0	3.105	0
2.7021	3.5408	0	0	0	2.7467	0
2.7274	3.6224	0	0	0	2.7673	0
2.8014	3.6853	0	0	0	2.8575	0
2.9717	3.8832	0	0	0	2.9953	0
3.2593	3.8956	0	0	0	3.0721	0
2.8962	3.8121	0	0	0	3.1063	0
3.0999	3.8261	0	0	0	3.1336	0
3.1018	3.8298	0	0	0	3.1369	0
3.0994	3.8251	0	0	0	3.1331	0
2.8447	3.7293	0	0	0	2.9911	0
2.8803	3.7038	0	0	0	2.9272	0
2.877	3.7026	0	0	0	2.9257	0
2.7716	3.2894	0	0	0	2.767	0
3.2816	4.1643	0	0	0	3.3211	0
3.124	3.9433	0	0	0	3.199	0
3.1296	3.9612	0	0	0	3.2038	0
3.1298	3.9616	0	0	0	3.204	0
3.1259	3.947	0	0	0	3.2004	0
3.1323	3.9493	0	0	0	3.2071	0
3.1299	3.9593	0	0	0	3.201	0
3.1336	3.9623	0	0	0	3.2033	0
3.2616	3.8122	0	0	0	3.2201	0
3.022	3.5673	0	0	0	3.4163	0
3.288	3.8148	0	0	0	3.5085	0
2.916	3.6861	0	0	0	3.0815	0
2.7259	3.6667	0	0	0	3.1269	0
2.5906	3.516	0	0	0	2.9478	0
2.5739	3.5109	0	0	0	2.9376	0
2.5661	3.5067	0	0	0	2.9279	0
3.0012	3.705	0	0	0	3.0724	0
3.0103	3.7157	0	0	0	3.1904	0
3.0026	3.7043	0	0	0	3.0893	0
3.0015	3.6749	0	0	0	2.7381	0
3.1572	3.7913	0	0	0	3.2304	0
3.1693	3.9405	0	0	0	3.5573	0
3.1686	3.9414	0	0	0	3.5574	0
3.168	3.9402	0	0	0	3.557	0
3.1678	3.9398	0	0	0	3.5569	0
3.1674	3.9391	0	0	0	3.5567	0
3.1661	3.9368	0	0	0	3.5559	0
3.1684	3.9409	0	0	0	3.5572	0
3.1708	4.0058	0	0	0	3.4252	0
3.1698	4.0159	0	0	0	3.4184	0
3.168	3.9404	0	0	0	3.557	0
3.1702	4.0048	0	0	0	3.4249	0
3.1695	3.9385	0	0	0	3.5585	0
3.168	3.9405	0	0	0	3.5571	0
3.1696	3.9462	0	0	0	3.5577	0
3.1758	3.958	0	0	0	3.5615	0
3.1671	3.9388	0	0	0	3.5565	0
3.1715	3.9443	0	0	0	3.5584	0
3.0553	3.908	0	0	0	3.3574	0
3.0511	3.9155	0	0	0	3.3579	0
2.8008	3.6725	0	0	0	2.9616	0
3.0501	3.9036	0	0	0	3.354	0
3.0587	3.9234	0	0	0	3.3577	0
3.1708	3.9408	0	0	0	3.5593	0
3.168	4.0127	0	0	0	3.4171	0
3.0274	3.9457	0	0	0	3.264	0
3.1688	3.9418	0	0	0	3.5573	0
3.1693	3.943	0	0	0	3.5577	0
3.1668	3.9382	0	0	0	3.5563	0
3.1684	3.9438	0	0	0	3.5569	0
2.7629	3.6586	0	0	0	2.9641	0
2.5315	3.5435	0	0	0	2.6654	0
2.5303	3.5419	0	0	0	2.6646	0
3.2372	3.7727	0	0	0	3.0896	0
3.237	3.7569	0	0	0	2.9095	0
3.2377	3.7759	0	0	0	2.9765	0
3.2413	3.7919	0	0	0	2.9241	0
3.2348	3.7603	0	0	0	2.9037	0
3.2376	3.7747	0	0	0	3.0903	0
3.2412	3.7909	0	0	0	2.9228	0
2.7007	3.6582	0	0	0	2.9507	0
2.6287	3.5252	0	0	0	2.9338	0
2.8922	3.4961	0	0	0	3.4147	0
2.8904	3.6112	0	0	0	3.4088	0
2.6799	3.3686	0	0	0	3.0473	0
3.1731	3.9364	0	0	0	3.5582	0
2.6908	3.1624	0	0	0	3.2412	0
2.841	3.3941	0	0	0	2.7801	0
2.8745	3.4648	0	0	0	3.0264	0
3.0259	3.9472	0	0	0	3.2527	0
3.0204	3.941	0	0	0	3.2547	0
2.9139	3.551	0	0	0	2.9459	0
2.7703	3.6308	0	0	0	2.8781	0
3.158	3.9167	0	0	0	3.5513	0
2.946	3.6229	0	0	0	3.4064	0
2.696	3.5662	0	0	0	3.0574	0
2.8073	3.6667	0	0	0	3.1448	0
3.1461	4.0662	0	0	0	3.7153	0
2.8992	3.6694	0	0	0	3.4143	0
2.5039	2.8682	0	0	0	2.995	0
2.8908	3.6363	0	0	0	2.7048	0
2.9287	3.6397	0	0	0	3.2551	0
2.614	3.1386	0	0	0	2.8443	0
3.1579	3.9089	0	0	0	3.5521	0
3.1686	3.9368	0	0	0	3.5579	0
3.1669	3.9339	0	0	0	3.5569	0
3.0147	3.9127	0	0	0	3.4148	0
3.0899	3.9696	0	0	0	3.0359	0
3.0569	3.7054	0	0	0	2.7642	0
2.7191	3.555	0	0	0	3.0476	0
2.7254	3.4749	0	0	0	3.0377	0
3.1954	3.9411	0	0	0	3.2008	0
3.0549	3.7019	0	0	0	3.4771	0
2.938	3.7189	0	0	0	3.1649	0
2.932	3.7141	0	0	0	3.1546	0
2.9379	3.7189	0	0	0	3.165	0
2.8654	3.6635	0	0	0	3.1492	0
2.8736	3.6683	0	0	0	3.1593	0
3.0038	3.8381	0	0	0	3.0441	0
2.8752	3.487	0	0	0	3.4052	0
2.888	3.5807	0	0	0	3.4083	0
3.2159	4.1101	0	0	0	3.4492	0
2.8733	3.7544	0	0	0	3.0072	0
3.015	3.9206	0	0	0	3.4137	0
3.1717	3.9475	0	0	0	3.5584	0
3.1693	3.9457	0	0	0	3.5575	0
3.1687	3.9445	0	0	0	3.5571	0
3.167	3.9415	0	0	0	3.5562	0
3.1723	4.006	0	0	0	3.4257	0
3.1682	3.9408	0	0	0	3.5572	0
3.1586	3.9795	0	0	0	3.4157	0
3.1709	3.9385	0	0	0	3.5588	0
3.1709	3.9409	0	0	0	3.5592	0
3.1692	3.938	0	0	0	3.5583	0
2.9983	3.7639	0	0	0	2.8985	0
2.998	3.7813	0	0	0	3.0216	0
3.0155	3.7448	0	0	0	3.0215	0
3.0227	3.9432	0	0	0	3.2549	0
2.9997	3.912	0	0	0	3.2527	0
2.9993	3.9112	0	0	0	3.2524	0
3.0002	3.9129	0	0	0	3.253	0
2.469	3.4399	0	0	0	2.6264	0
3.2594	3.7367	0	0	0	2.923	0
2.5702	3.5523	0	0	0	2.9973	0
3.0231	3.5175	0	0	0	2.8884	0
3.1661	4.1107	0	0	0	3.4637	0
3.0441	3.8515	0	0	0	3.1083	0
3.1751	4.0052	0	0	0	3.5595	0
2.7446	3.2226	0	0	0	2.7792	0
3.1779	3.9754	0	0	0	3.5614	0
3.1761	3.9747	0	0	0	3.5609	0
3.1736	3.9696	0	0	0	3.5595	0
3.0509	3.9837	0	0	0	3.2414	0
3.0209	3.8525	0	0	0	2.9978	0
3.0208	3.8499	0	0	0	2.9984	0
2.7641	3.6565	0	0	0	3.134	0
2.9629	3.7415	0	0	0	3.0588	0
3.1874	4.118	0	0	0	3.427	0
3.1785	4.0963	0	0	0	3.4214	0
3.169	4.0806	0	0	0	3.4139	0
3.1701	3.9417	0	0	0	3.5577	0
3.1678	3.9401	0	0	0	3.5569	0
3.1672	3.9389	0	0	0	3.5565	0
3.1735	3.9588	0	0	0	3.5596	0
3.1566	3.9112	0	0	0	3.5508	0
2.7716	3.7052	0	0	0	3.0145	0
2.8657	3.6679	0	0	0	3.1983	0
3.281	3.8437	0	0	0	3.1633	0
3.1116	3.7725	0	0	0	3.1598	0
3.1352	4.054	0	0	0	3.4601	0
3.0314	4.1581	0	0	0	3.0789	0
3.0168	3.936	0	0	0	3.2671	0
3.0203	3.9409	0	0	0	3.2547	0
2.6144	3.2739	0	0	0	2.6202	0
2.7541	3.0694	0	0	0	3.147	0
3.1758	4.0211	0	0	0	3.4283	0
3.1723	4.0064	0	0	0	3.4262	0
3.1695	4.0037	0	0	0	3.4244	0
3.1746	3.9607	0	0	0	3.5603	0
3.1703	3.9449	0	0	0	3.5584	0
3.1711	3.9436	0	0	0	3.5585	0
3.1694	3.9431	0	0	0	3.558	0
3.1704	3.9425	0	0	0	3.5581	0
3.1688	3.9419	0	0	0	3.5576	0
3.1003	3.641	0	0	0	3.4233	0
3.0926	3.6135	0	0	0	3.4216	0
2.7529	3.5547	0	0	0	3.1542	0
3.003	3.7196	0	0	0	3.0844	0
2.8505	3.6694	0	0	0	2.9334	0
3.1623	4.0089	0	0	0	3.4076	0
3.1622	3.9186	0	0	0	3.555	0
3.1633	3.939	0	0	0	3.5528	0
3.1577	3.913	0	0	0	3.5514	0
3.1635	3.9019	0	0	1	3.6171	0
3.1609	3.9325	0	0	0	3.5516	0
3.0048	3.9126	0	0	0	3.26	0
2.9871	3.8854	0	0	0	3.2498	0
3.106	3.967	0	0	0	3.158	0
2.8436	3.6572	0	0	0	2.972	0
3.2975	4.1453	0	0	0	3.3147	0
2.8177	3.7386	0	0	0	3.0168	0
3.1693	4.0032	0	0	0	3.4242	0
3.1716	4.0049	0	0	0	3.4252	0
3.1716	4.0072	0	0	0	3.4257	0
3.169	4.0026	0	0	0	3.4239	0
3.1077	3.6788	0	0	0	3.3282	0
3.1583	3.9652	0	0	0	3.3085	0
2.8171	3.6384	0	0	0	3.0635	0
3.0312	3.9575	0	0	0	3.2663	0
3.0279	3.9466	0	0	0	3.2644	0
3.028	3.9447	0	0	0	3.264	0
3.0256	3.943	0	0	0	3.2629	0
3.0278	3.9462	0	0	0	3.2642	0
3.0271	3.9456	0	0	0	3.264	0
3.0265	3.9444	0	0	0	3.2635	0
3.0275	3.9439	0	0	0	3.2636	0
3.0275	3.9461	0	0	0	3.2643	0
3.1677	4.0003	0	0	0	3.4229	0
3.1705	4.0036	0	0	0	3.4249	0
3.1707	4.0058	0	0	0	3.4252	0
3.159	3.9157	0	0	0	3.5521	0
3.1721	3.9456	0	0	0	3.5588	0
3.1713	3.9466	0	0	0	3.5588	0
2.79	3.629	0	0	0	3.1325	0
2.8448	3.6596	0	0	0	2.9731	0
2.6336	3.5572	0	0	0	2.8837	0
2.6508	3.6369	0	0	0	2.8758	0
2.7498	3.2384	0	0	0	2.7834	0
3.2554	3.7208	0	0	0	3.1123	0
2.7021	3.3529	0	0	0	2.8226	0
2.7179	3.4709	0	0	0	3.0222	0
3.0124	3.9501	0	0	0	3.2781	0
3.1657	3.9614	0	0	0	3.4234	0
3.1703	3.9779	0	0	0	3.4297	0
3.1725	3.9835	0	0	0	3.4301	0
2.9667	3.7457	0	0	0	3.1398	0
3.0091	3.9179	0	0	0	3.2526	0
3.3426	3.915	0	0	0	3.0388	1
2.7231	3.5587	0	0	0	3.0553	0
2.8543	3.6504	0	0	0	3.1596	0
3.1926	3.6918	0	0	0	2.9514	0
3.0796	3.996	0	0	0	3.2471	0
2.8864	3.5805	0	0	0	3.4078	0
2.8753	3.5452	0	0	0	3.4039	0
2.8932	3.4949	0	0	0	3.4151	0
3.1334	3.9104	0	0	0	3.4852	0
2.9435	3.6205	0	0	0	3.406	0
2.879	3.5145	0	0	0	3.4043	0
2.8764	3.4932	0	0	0	3.4048	0
2.8712	3.493	0	0	0	3.403	0
2.7371	3.5675	0	0	0	3.0336	0
2.7141	3.4677	0	0	0	3.0556	0
2.7308	3.5345	0	0	0	3.0927	0
2.9	3.6091	0	0	0	3.0011	0
2.7129	3.4661	0	0	0	3.0551	0
2.732	3.5294	0	0	0	3.1099	0
2.6978	3.4728	0	0	0	2.996	0
2.7696	3.5454	0	0	0	3.0725	0
3.1741	3.9718	0	0	0	3.4259	0
3.0549	4.1992	0	0	0	3.0659	0
2.9516	3.6596	0	0	0	3.2291	0
2.8374	3.9273	0	0	0	2.9822	0
2.8018	3.6945	0	0	0	3.0417	0
2.7461	3.5498	0	0	0	3.0001	0
2.7576	3.4144	0	0	0	2.8074	0
2.7773	3.5534	0	0	0	3.0376	0
2.6869	3.4651	0	0	0	3.03	0
3.247	3.7848	0	0	0	2.9218	0
2.9169	3.6911	0	0	0	2.9199	0
2.7901	3.607	0	0	0	3.0611	0
3.0577	4.2021	0	0	0	3.0695	0
2.7791	3.6301	0	0	0	3.0233	0
2.8419	3.5892	0	0	0	3.0107	0
3.1387	3.9757	0	0	0	3.2083	0
3.3187	3.9936	0	0	0	3.331	0
2.7827	3.6315	0	0	0	2.9903	0
2.7767	3.555	0	0	0	3.0535	0
2.7754	3.5534	0	0	0	3.0525	0
2.9397	3.6613	0	0	0	3.0736	0
3.2007	4.2484	0	0	0	3.2753	0
2.7481	3.5957	0	0	0	3.0017	0
2.9269	3.5667	0	0	0	2.8759	0
3.3413	4.0862	0	0	0	3.4231	0
3.2722	4.1216	0	0	0	3.2343	0
2.7089	3.3443	0	0	0	2.8239	0
2.7615	3.5487	0	0	0	3.0189	0
2.5397	3.539	0	0	0	2.6055	0
2.5795	3.5269	0	0	0	2.758	0
2.7571	3.5501	0	0	0	3.0111	0
2.4722	3.4406	0	0	0	2.6265	0
2.5421	3.5354	0	0	0	2.6682	0
3.2436	3.7144	0	0	0	2.976	0
2.9144	3.648	0	0	0	2.4835	0
3.3484	4.1019	0	0	0	3.4275	0
2.9932	4.0955	0	0	0	3.0846	0
3.0006	3.6896	0	0	0	3.071	0
2.788	3.5495	0	0	0	3.12	0
2.9185	3.6927	0	0	0	2.9219	0
3.2539	3.7843	0	0	0	2.9204	0
3.2473	3.7454	0	0	0	2.9133	0
2.7167	3.5926	0	0	0	2.7772	0
3.0341	3.7756	0	0	0	2.9529	0
2.769	3.6337	0	0	0	3.0105	0
3.2462	3.2449	0	0	0	2.57	0
3.176	3.9441	0	0	0	3.2153	0
3.1177	3.9134	0	0	0	3.1857	0
2.9297	3.5988	0	0	0	2.8491	0
2.8056	3.699	0	0	0	3.0473	0
2.6541	3.278	0	0	0	2.687	0
3.2457	3.7244	0	0	0	2.8545	0
2.9289	3.5774	0	0	0	2.8843	0
2.7366	3.3544	0	0	0	2.9005	0
3.0869	3.5973	0	0	0	3.0859	0
2.7803	3.7418	0	0	0	3.015	0
2.7535	3.6167	0	0	0	3.1543	0
3.1125	3.6951	0	0	0	3.2656	0
2.6577	3.6019	0	0	0	2.7877	0
2.6878	3.6256	0	0	0	2.9506	0
3.3422	4.0898	0	0	0	3.423	0
2.7851	3.5936	0	0	0	3.1216	0
2.7566	3.6002	0	0	0	3.0069	0
2.9668	3.5242	0	0	0	2.6851	0
3.2712	3.8439	0	0	0	3.0653	0
2.7292	3.5845	0	0	0	3.0112	0
2.7838	3.695	0	0	0	2.9894	0
3.2186	3.6403	0	0	0	2.7874	0
2.7923	3.5517	0	0	0	3.0895	0
3.0819	3.5885	0	0	0	3.0599	0
3.2229	3.6796	0	0	0	2.9076	0
3.2185	3.6392	0	0	0	2.7852	0
3.2194	3.6486	0	0	0	2.7919	0
2.9015	3.6932	0	0	0	2.9138	0
3.0596	3.7061	0	0	0	3.4821	0
3.3193	3.9926	0	0	0	3.3313	0
2.7018	3.4766	0	0	0	2.7401	0
3.2217	3.6433	0	0	0	2.8234	0
3.335	4.0683	0	0	0	3.3914	0
3.1918	3.9578	0	0	0	3.2618	0
2.9035	3.2652	0	0	0	3.4169	0
2.8329	3.9235	0	0	0	3.066	0
3.0577	3.8293	0	0	0	3.3419	0
3.2439	3.2306	0	0	0	2.9039	0
2.7743	3.6236	0	0	0	3.0201	0
2.5346	3.5463	0	0	0	2.668	0
2.742	3.6048	0	0	0	2.919	0
3.3478	4.1028	0	0	0	3.4266	0
3.2433	3.2285	0	0	0	2.9035	0
3.2214	3.6384	0	0	0	2.8186	0
3.3463	4.0993	0	0	0	3.4255	0
2.7755	3.6149	0	0	0	2.9521	0
3.2168	3.6016	0	0	0	2.7803	0
3.0491	3.9029	0	0	0	3.3536	0
2.8266	3.6972	0	0	0	2.8676	0
2.9361	3.7026	0	0	0	3.0314	0
3.2287	3.5265	0	0	0	2.8448	0
2.7687	3.548	0	0	0	3.0238	0
2.7841	3.5998	0	0	0	3.0571	0
3.2388	4.0282	0	0	0	3.2769	0
2.8639	3.6372	0	0	0	3.2422	0
2.9346	3.6033	0	0	0	2.8738	0
2.9356	3.6059	0	0	0	2.8751	0
2.9313	3.5816	0	0	0	2.8862	0
3.2249	3.6424	0	0	0	3.0487	0
2.9488	3.6178	0	0	0	2.9008	0
2.9323	3.5894	0	0	0	2.8884	0
3.3454	4.0868	0	0	0	3.4315	0
3.1392	3.8967	0	0	0	3.2175	0
2.762	3.475	0	0	0	3.0029	0
2.7694	3.486	0	0	0	3.0071	0
2.7851	3.6088	0	0	0	3.0518	0
2.8448	3.4446	0	0	0	3.7375	0
2.9724	3.6276	0	0	0	2.7361	0
2.996	3.9554	0	0	0	3.0054	0
2.9328	3.6325	0	0	0	3.0016	0
2.7949	3.5195	0	0	0	2.8918	0
2.7546	3.4409	0	0	0	3.0025	0
2.7948	3.2175	0	0	0	2.8535	0
3.2701	3.8673	0	0	0	3.5049	0
3.2349	3.6746	0	0	0	2.8417	0
2.7787	3.5352	0	0	0	2.8996	0
3.2352	3.6774	0	0	0	2.844	0
3.3461	4.0082	0	0	0	3.1933	1
3.21	3.8362	0	0	0	3.2109	0
2.7891	3.5484	0	0	0	3.0879	0
2.9509	3.6767	0	0	0	3.2213	0
2.9893	3.5211	0	0	0	2.8774	0
2.9201	3.5795	0	0	0	2.9205	0
3.3258	4.0355	0	0	0	3.3351	0
3.1351	3.6364	0	0	0	2.9729	0
3.0219	3.9418	0	0	0	3.2513	0
3.3494	4.101	0	0	0	3.4266	0
3.346	4.1012	0	0	0	3.4257	0
3.2587	3.8658	0	0	0	3.5004	0
2.8141	3.689	1	0	0	3.0629	0
2.7942	3.5183	0	0	0	2.8915	0
3.21	3.8255	0	0	0	3.2122	0
2.6832	3.6353	0	0	0	2.949	0
3.2228	4.2686	0	0	0	3.284	0
2.6153	3.3729	0	0	0	2.777	0
2.7948	3.523	0	0	0	3.0264	0
3.2319	4.0782	0	0	0	3.0592	0
3.1555	3.4592	0	0	0	2.6503	0
2.7743	3.5617	0	0	0	3.0235	0
2.9316	3.6984	0	0	0	3.0227	0
2.8746	3.653	0	0	0	3.0291	0
2.6346	3.4779	0	0	0	2.924	0
3.3174	3.9906	0	0	0	3.3302	0
2.7535	3.6021	0	0	0	3.0044	0
2.7179	3.4743	0	0	0	3.024	0
2.9815	3.4889	0	0	0	2.9992	0
2.7884	3.5468	0	0	0	3.2062	0
3.1649	3.9428	0	0	0	3.5496	0
3.0556	3.7015	0	0	0	3.4792	0
2.7562	3.527	0	0	0	2.9359	0
2.6802	3.5273	0	0	0	2.817	0
2.9499	3.6747	0	0	0	3.2209	0
2.9637	3.5157	0	0	0	2.9312	0
2.7592	3.5475	0	0	0	3.0181	0
2.9507	3.6576	0	0	0	3.2287	0
2.8182	3.6344	0	0	0	2.9562	0
2.7827	3.5958	0	0	0	3.1049	0
2.7687	3.603	0	0	0	3.0183	0
2.7801	3.6302	0	0	0	3.0248	0
2.757	3.6057	0	0	0	3.0083	0
3.276	3.9541	0	0	0	3.1727	0
3.0535	3.7211	0	0	0	3.4754	0
2.7803	3.6394	0	0	0	2.9955	0
3.2072	4.2555	0	0	0	3.2808	0
2.7838	3.5918	0	0	0	3.1208	0
2.7746	3.5526	0	0	0	3.0738	0
3.148	3.9274	0	0	0	3.3567	0
3.1644	3.9022	0	0	0	3.2011	0
3.2291	4.2744	0	0	0	3.2864	0
3.0714	3.312	0	0	0	3.2596	0
3.2178	4.2689	0	0	0	3.2824	0
3.2316	3.5273	0	0	0	2.8561	0
2.6607	3.631	0	0	0	2.905	0
2.8162	3.7524	0	0	0	3.0584	0
3.3175	3.9891	0	0	0	3.3298	0
3.1773	3.8963	0	0	0	3.2345	0
3.1425	3.8971	0	0	0	3.2236	0
2.8116	3.6302	0	0	0	2.9128	0
3.3418	4.089	0	0	0	3.4227	0
3.1145	3.8715	0	0	0	3.2389	0
3.2269	3.6798	0	0	0	2.9278	0
3.2086	4.2543	0	0	0	3.2755	0
3.1387	3.9711	0	0	0	3.2059	0
3.2075	4.2534	0	0	0	3.2753	0
3.239	3.7192	0	0	0	3.0872	0
3.255	3.943	0	0	0	3.1955	0
3.1217	3.7316	0	0	0	3.4228	0
2.9579	3.487	0	0	0	2.6496	0
3.3174	3.9873	0	0	0	3.3287	0
2.9126	3.6562	0	0	0	2.9737	0
3.2467	3.8609	0	0	0	3.0536	0
3.2494	3.8658	0	0	0	3.0623	0
2.7162	3.5476	0	0	0	2.7878	0
2.8947	3.6998	0	0	0	3.0994	0
2.7735	3.5507	0	0	0	3.073	0
3.2546	4.0013	0	0	0	3.0819	0
3.108	3.2296	0	0	0	3.4969	0
3.2659	3.869	0	0	0	3.5022	0
2.7571	3.5468	0	0	0	3.0134	0
3.1932	3.9349	0	0	0	3.3645	0
2.6694	3.2823	0	0	0	2.7118	0
2.7504	3.5865	0	0	0	3.0037	0
3.2272	3.6801	0	0	0	2.9308	0
3.2255	4.0621	0	0	0	3.0619	0
2.932	3.6006	0	0	0	2.8592	0
2.7717	3.546	0	0	0	3.073	0
2.8379	3.5873	0	0	0	3.0093	0
3.2601	3.8734	0	0	0	3.5037	0
2.7406	3.4267	0	0	0	2.8212	0
2.9311	3.5921	0	0	0	2.8629	0
3.1508	3.9032	0	0	0	3.2313	0
2.7071	3.4798	0	0	0	2.774	0
3.2361	3.5995	0	0	0	2.8648	0
3.1448	3.9005	0	0	0	3.2282	0
3.2534	3.9496	0	0	0	2.9814	0
2.62	3.4813	0	0	0	3.0165	0
3.0029	3.8369	0	0	0	2.9501	0
3.0859	4.0064	0	0	0	3.2006	0
3.1022	3.6307	0	0	0	3.225	0
2.693	3.6043	0	0	0	2.9581	0
3.0214	3.7599	0	0	0	3.1275	0
3.35	4.0997	0	0	0	3.4295	0
3.2092	4.2551	0	0	0	3.2759	0
2.9408	3.6205	0	0	0	2.881	0
2.9284	3.5759	0	0	0	2.8843	0
2.7496	3.5883	0	0	0	3.0025	0
2.8412	3.5935	0	0	0	3.0122	0
2.7779	3.5568	0	0	0	3.0544	0
3.2191	3.6455	0	0	0	2.8092	0
3.3449	4.081	0	0	0	3.3977	0
3.2449	3.234	0	0	0	2.564	0
3.0536	3.7166	0	0	0	3.4757	0
2.7555	3.5986	0	0	0	3.0062	0
2.6812	3.599	0	0	0	2.9488	0
2.8111	3.6771	0	0	0	3.0672	0
3.258	3.8357	0	0	0	3.073	0
3.2368	3.6604	0	0	0	2.9702	0
2.7607	3.5499	0	0	0	3.0186	0
3.2563	3.7912	0	0	0	3.145	0
3.2735	3.9407	0	0	0	3.1769	0
2.7566	3.5473	0	0	0	3.0176	0
2.7717	3.5458	0	0	0	3.0743	0
2.7646	3.5706	0	0	0	3.0076	0
3.0513	3.6975	0	0	0	3.4748	0
2.8384	3.6563	0	0	0	3.2409	0
3.2046	4.2517	0	0	0	3.2779	0
2.7491	3.5887	0	0	0	3.0029	0
2.6992	3.4734	0	0	0	2.9958	0
3.3495	4.0988	0	0	0	3.4291	0
2.9304	3.6962	0	0	0	3.0213	0
3.1369	3.971	0	0	0	3.2067	0
3.2338	3.327	0	0	0	3.5192	0
3.2661	3.8863	0	0	0	3.503	0
2.6975	3.3511	0	0	0	2.7381	0
3.2257	3.4781	0	0	0	2.816	0
3.0152	3.6615	0	0	0	3.405	0
2.6532	3.2767	0	0	0	2.6862	0
2.7772	3.5502	0	0	0	3.0532	0
2.7896	3.5493	0	0	0	3.2072	0
2.7837	3.6304	0	0	0	3.0313	0
2.7871	3.601	0	0	0	3.1075	0
2.7711	3.5477	0	0	0	3.072	0
2.7882	3.597	0	0	0	3.1233	0
2.9207	3.659	0	0	0	3.0194	0
2.7528	3.5425	0	0	0	3.0158	0
2.7637	3.5534	0	0	0	3.0206	0
2.7463	3.5857	0	0	0	3.001	0
3.2646	4.0714	0	0	0	2.9401	0
2.9312	3.6978	0	0	0	3.0223	0
3.1198	3.9372	0	0	0	3.2409	0
3.086	4.0065	0	0	0	3.2007	0
3.2084	4.2564	0	0	0	3.2768	0
2.7723	3.5463	0	0	0	3.0746	0
3.3461	4.0021	0	0	0	3.1968	1
2.6392	3.3953	0	0	0	2.6729	0
2.8259	3.6568	0	0	0	2.9498	0
2.5692	3.4449	0	0	0	2.7054	0
3.3418	4.087	0	0	0	3.4235	0
3.3186	3.9913	0	0	0	3.3308	0
2.8152	3.7529	0	0	0	3.0548	0
2.9034	3.677	0	0	0	2.9227	0
3.2548	3.7863	0	0	0	3.1345	0
3.2571	3.7916	0	0	0	3.1509	0
3.2536	3.7686	0	0	0	3.1306	0
3.2516	3.7814	0	0	0	3.1284	0
3.1329	3.8956	0	0	0	3.3523	0
2.9034	3.6015	0	0	0	2.951	0
2.9136	3.594	0	0	0	3.0876	0
3.2186	3.6427	0	0	0	2.8098	0
3.221	3.6585	0	0	0	2.818	0
3.2186	3.642	0	0	0	2.8083	0
3.2184	3.6427	0	0	0	2.8074	0
3.0989	3.6772	0	0	0	3.1184	0
2.7525	3.5909	0	0	0	3.0047	0
3.2038	4.2518	0	0	0	3.2773	0
3.0853	3.5936	0	0	0	3.0824	0
2.8101	3.5236	0	0	0	2.8635	0
2.7024	3.5239	0	0	0	2.7769	0
2.6681	3.4912	0	0	0	3.0611	0
3.0039	3.4825	0	0	0	2.7026	0
2.8203	3.51	0	0	0	2.9489	0
3.246	3.7378	0	0	0	3.31	0
3.2243	3.662	0	0	0	2.8388	0
3.2205	3.6	0	0	0	2.8254	0
3.2225	3.616	0	0	0	2.8342	0
3.2218	4.2711	0	0	0	3.2916	0
2.912	3.5812	0	0	0	2.8276	0
3.0592	3.8329	0	0	0	2.9415	0
3.0585	3.8316	0	0	0	2.9405	0
3.2176	3.6355	0	0	0	2.7832	0
3.2174	3.6355	0	0	0	2.7841	0
3.2744	3.8629	0	0	0	3.0709	0
3.2308	3.5874	0	0	0	2.863	0
3.204	4.252	0	0	0	3.2738	0
2.7537	3.595	0	0	0	3.0065	0
3.3307	4.1558	0	0	0	3.3856	0
2.9186	3.7326	0	0	0	2.8717	0
2.9309	3.5843	0	0	0	2.8867	0
2.7258	3.5895	0	0	0	2.9066	0
3.2163	3.6315	0	0	0	2.7816	0
3.2271	3.5215	0	0	0	2.9175	0
2.7781	3.6249	0	0	0	2.9582	0
2.9636	3.5163	0	0	0	2.9227	0
2.7533	3.5939	0	0	0	3.005	0
2.8399	3.5885	0	0	0	3.0122	0
2.9625	3.9715	0	0	0	2.8804	0
3.017	3.6863	0	0	0	3.1521	0
2.6318	2.8909	0	0	0	2.6964	0
3.2575	3.848	0	0	0	3.5067	0
3.0136	3.6633	0	0	0	3.4572	0
3.3482	4.1015	0	0	0	3.4274	0
2.6698	3.6	0	0	0	2.9135	0
3.2712	4.075	0	0	0	3.2135	0
2.7723	3.5486	0	0	0	3.0735	0
3.1029	3.7321	0	0	0	3.1383	0
2.731	3.6485	0	0	0	2.7888	0
2.7813	3.5939	0	0	0	3.1042	0
2.7169	3.2828	0	0	0	2.8947	0
3.0525	3.6608	0	0	0	3.4764	0
2.9442	3.9469	0	0	0	3.0856	0
2.7898	3.5489	0	0	0	3.2069	0
2.7179	3.2843	0	0	0	2.8952	0
2.6866	3.4095	0	0	0	2.7046	0
2.6887	3.401	0	0	0	2.7051	0
2.9054	3.3313	0	0	0	2.9341	0
3.137	3.8811	0	0	0	3.2188	0
3.1347	3.878	0	0	0	3.223	0
2.7155	3.5421	0	0	0	2.7827	0
2.9185	3.7167	0	0	0	2.8771	0
2.8689	3.7445	0	0	0	3.058	0
2.7749	3.6381	0	0	0	2.9973	0
2.7746	3.6381	0	0	0	2.9972	0
2.9889	3.6381	0	0	0	2.9824	0
2.8034	3.6383	0	0	0	3.1242	0
3.1173	3.725	0	0	0	3.4648	0
2.6932	3.4124	0	0	0	2.7361	0
3.0848	4.0045	0	0	0	3.1997	0
2.7179	3.5533	0	0	0	2.7854	0
3.0214	3.6879	0	0	0	3.1637	0
3.0108	3.6804	0	0	0	3.4001	0
2.7761	3.556	0	0	0	3.0518	0
3.1141	3.6495	0	0	0	2.9939	0
2.6916	3.1644	0	0	0	3.2415	0
3.0957	3.6631	0	0	0	3.1004	0
3.1441	3.984	0	0	0	3.2358	0
3.0766	3.8542	0	0	0	2.9394	0
2.7954	3.7471	0	0	0	3.0536	0
2.6544	3.535	0	0	0	2.9416	0
2.8257	3.5889	0	0	0	2.9131	0
2.7464	3.5818	0	0	0	3.001	0
2.8092	3.4781	0	0	0	2.8149	0
3.1266	3.9424	0	0	0	3.1826	0
3.0695	3.952	0	0	0	3.1174	0
3.2492	3.7459	0	0	0	2.932	0
3.2489	3.7437	0	0	0	2.9295	0
3.2481	3.7319	0	0	0	2.9277	0
3.2086	4.256	0	0	0	3.276	0
2.9168	3.6824	0	0	0	3.1314	0
3.0616	3.835	0	0	0	2.9632	0
2.4681	3.4318	0	0	0	2.6932	0
2.5669	3.4431	0	0	0	2.7041	0
2.7553	3.6084	0	0	0	3.0053	0
3.1497	3.9021	0	0	0	3.2343	0
3.1459	3.9019	0	0	0	3.2264	0
2.758	3.5514	0	0	0	3.0117	0
3.1286	3.9499	0	0	0	3.1906	0
3.2459	3.238	0	0	0	2.5606	0
3.2026	4.2499	0	0	0	3.2727	0
3.2318	3.9774	0	0	0	3.2564	0
3.1291	3.9472	0	0	0	3.2011	0
3.0791	3.5425	0	0	0	3.0347	0
3.1669	3.93	0	0	0	3.554	0
3.0097	3.8645	0	0	0	3.0062	0
3.3512	4.0122	0	0	0	3.2168	1
3.0864	3.5452	0	0	0	3.4177	0
3.0784	3.5407	0	0	0	3.0317	0
3.3488	4.0056	0	0	0	3.2134	1
3.2201	3.6789	0	0	0	2.7948	0
3.2176	3.6363	0	0	0	2.7849	0
3.2181	3.6384	0	0	0	2.786	0
3.2203	3.6527	0	0	0	2.7953	0
3.2258	3.73	0	0	0	2.8086	0
3.2266	3.7327	0	0	0	2.8111	0
3.2292	3.746	0	0	0	2.82	0
3.2266	3.732	0	0	0	2.8095	0
2.8135	3.6436	0	0	0	2.9515	0
3.2499	3.791	0	0	0	3.0617	0
3.0072	3.4606	0	0	0	2.6975	0
2.8601	3.6454	0	0	0	2.7251	0
2.8744	3.6525	0	0	0	3.0287	0
2.8212	3.6465	0	0	0	3.0831	0
2.982	3.4909	0	0	0	3.0011	0
3.0257	3.8612	0	0	0	3.0135	0
3.3208	3.9923	0	0	0	3.3321	0
2.9368	3.5845	0	0	0	2.9403	0
3.1576	3.5433	0	0	0	3.4823	0
3.2366	3.6442	0	0	0	2.8514	0
3.3146	3.9854	0	0	0	3.3279	0
3.0211	3.9402	0	0	0	3.2537	0
3.3477	4.1006	0	0	0	3.427	0
3.0825	3.8579	0	0	0	2.9548	0
2.7725	3.5529	0	0	0	3.0325	0
3.2226	3.6462	0	0	0	2.8253	0
2.783	3.5953	0	0	0	2.8465	0
2.7832	3.5954	0	0	0	2.8467	0
2.7823	3.5947	0	0	0	2.846	0
3.311	4.1369	0	0	0	3.3363	0
2.5166	2.6843	0	0	0	3.0272	0
2.8059	3.6326	0	0	0	2.915	0
2.7734	3.5505	0	0	0	3.0743	0
3.3454	4.0999	0	0	0	3.4253	0
2.9031	3.876	0	0	0	2.9222	0
3.1243	3.9424	0	0	0	3.1993	0
3.0503	3.8548	0	0	0	3.4139	0
3.0234	3.7036	0	0	0	3.4075	0
3.2561	3.8681	0	0	0	3.4993	0
2.9081	3.6813	0	0	0	2.9682	0
3.202	3.2247	0	0	0	2.5177	0
3.3555	4.0823	0	0	0	3.4097	0
3.2215	3.6016	0	0	0	2.827	0
2.7746	3.2782	0	0	0	3.1028	0
3.0591	3.5274	0	0	0	3.0277	0
2.7723	3.5853	0	0	0	3.0237	0
3.0622	3.8364	0	0	0	2.9818	0
3.2717	4.0766	0	0	0	3.2144	0
2.8192	3.5334	0	0	0	2.802	0
3.0676	3.8385	0	0	0	3.1154	0
3.0624	3.835	0	0	0	2.9723	0
3.063	3.835	0	0	0	3.0005	0
2.662	3.5855	0	0	0	2.8855	0
3.1264	3.9371	0	0	0	3.1916	0
3.1202	3.9172	0	0	0	3.187	0
3.1283	3.9327	0	0	0	3.1955	0
3.0015	3.8319	0	0	0	2.9484	0
3.0049	3.8336	0	0	0	2.9751	0
3.0539	3.7207	0	0	0	3.4759	0
2.9645	3.9192	0	0	0	3.37	0
3.0047	3.8336	0	0	0	2.9768	0
2.7373	3.2178	0	0	0	2.7776	0
3.2438	3.6695	0	0	0	2.8601	0
2.8182	3.3902	0	0	0	2.8715	0
3.053	3.7161	0	0	0	3.4753	0
2.469	3.437	0	0	0	2.6262	0
3.0599	3.7061	0	0	0	3.4834	0
3.2282	3.5768	0	0	0	2.8276	0
3.0547	3.702	0	0	0	3.4767	0
2.9242	3.5833	0	0	0	2.8427	0
2.9146	3.6293	0	0	0	3.086	0
3.2486	3.527	0	0	0	2.5914	0
2.7655	3.546	0	0	0	3.0223	0
2.7717	3.5465	0	0	0	3.0344	0
2.7533	3.5326	0	0	0	3.0061	0
3.2468	3.2434	0	0	0	2.5696	0
3.0755	3.7545	0	0	0	3.4783	0
3.2042	4.2522	0	0	0	3.2775	0
3.2581	3.9586	0	0	0	2.9792	0
2.7477	3.6106	0	0	0	2.8124	0
3.2502	3.855	0	0	0	3.0582	0
3.2251	3.4759	0	0	0	2.8151	0
3.0538	3.7226	0	0	0	3.4757	0
3.0086	3.8408	0	0	0	3.0104	0
2.8676	3.6437	0	0	0	3.0212	0
3.2042	4.2522	0	0	0	3.274	0
2.9129	3.6652	0	0	0	2.8814	0
3.3233	4.0035	0	0	0	3.3355	0
3.3204	4.002	0	0	0	3.3331	0
3.3164	3.9867	0	0	0	3.3284	0
3.2359	3.6586	0	0	0	2.8083	0
2.7699	3.5451	0	0	0	3.072	0
2.6472	3.6447	0	0	0	2.7916	0
2.6495	3.6433	0	0	0	2.7928	0
3.2029	4.2504	0	0	0	3.273	0
3.3287	3.8989	0	0	0	3.5056	0
3.3234	4.0027	0	0	0	3.3392	0
3.3202	3.9959	0	0	0	3.332	0
3.323	4.0034	0	0	0	3.3335	0
3.3232	4.0049	0	0	0	3.3334	0
2.7746	3.5524	0	0	0	3.0751	0
3.2493	3.9615	0	0	0	3.0189	0
3.1988	3.7966	0	0	0	3.1978	0
3.3214	4.006	0	0	0	3.334	0
3.3289	4.0325	0	0	0	3.3396	0
2.6877	3.4111	0	0	0	2.7057	0
2.6704	3.3349	0	0	0	2.6996	0
2.8197	3.7569	0	0	0	3.0595	0
3.2381	3.6577	0	0	0	2.8951	0
2.7952	3.5519	0	0	0	3.1314	0
3.2534	3.9199	0	0	0	3.0504	0
3.1036	3.586	0	0	0	2.9449	0
2.9044	3.6144	0	0	0	2.8243	0
2.9307	3.7097	0	0	0	2.8693	0
2.918	3.6828	0	0	0	2.8618	0
2.673	3.681	0	0	0	2.8227	0
3.2664	3.8876	0	0	0	3.5035	0
2.7537	3.5412	0	0	0	3.0171	0
2.9354	3.9866	0	0	0	3.0027	0
3.2106	3.8379	0	0	0	3.2114	0
2.9298	3.6673	0	0	0	3.027	0
2.9368	3.7041	0	0	0	3.0324	0
3.2035	3.802	0	0	0	3.2037	0
2.7581	3.5456	0	0	0	3.0174	0
2.7567	3.5478	0	0	0	3.0116	0
2.932	3.6974	0	0	0	3.0241	0
2.7599	3.5528	0	0	0	3.0145	0
2.7591	3.5467	0	0	0	2.9894	0
2.6952	3.6035	0	0	0	2.9587	0
2.7565	3.61	0	0	0	3.0062	0
2.6966	3.35	0	0	0	2.7373	0
2.7036	3.5254	0	0	0	2.7778	0
2.8051	3.5318	0	0	0	2.7215	0
2.7541	3.5979	0	0	0	3.0054	0
2.7118	3.4622	0	0	0	3.0539	0
3.0752	3.5643	0	0	0	3.4157	0
2.7804	3.4799	0	0	0	2.9641	0
2.7167	3.4726	0	0	0	3.0234	0
2.7537	3.547	0	0	0	3.0095	0
2.8035	3.6969	0	0	0	3.0427	0
3.2369	3.9678	0	0	0	3.2617	0
2.772	3.4412	0	0	0	2.8228	0
2.7714	3.5473	0	0	0	3.0716	0
2.6327	2.8948	0	0	0	2.6971	0
2.7809	3.6889	0	0	0	2.987	0
2.771	3.5541	0	0	0	3.0258	0
3.1281	3.9156	0	0	0	3.0598	0
2.6324	2.9075	0	0	0	2.6716	0
2.9175	3.6801	0	0	0	3.0367	0
3.2355	3.7638	0	0	0	2.8725	0
2.7658	3.5539	0	0	0	3.0228	0
2.7827	3.5922	0	0	0	2.8143	0
2.8538	3.6012	0	0	0	2.9964	0
3.0864	3.598	0	0	0	3.0846	0
2.7672	3.4793	0	0	0	3.0071	0
2.7583	3.552	0	0	0	3.0119	0
3.237	3.819	0	0	0	3.4844	0
2.9284	3.6649	0	0	0	3.0254	0
2.6495	3.272	0	0	0	2.6839	0
2.7309	3.3555	0	0	0	2.791	0
2.7282	3.5901	0	0	0	3.1453	0
2.6704	3.2837	0	0	0	2.7127	0
2.7549	3.5489	0	0	0	3.0103	0
3.0955	3.6482	0	0	0	3.423	0
2.7955	3.6255	0	0	0	2.9297	0
3.2331	3.6539	0	0	0	2.7922	0
2.7288	3.5859	0	0	0	3.1457	0
2.9208	3.6587	0	0	0	3.1575	0
2.9925	3.6193	0	0	0	3.0347	0
2.4986	3.024	0	0	1	2.7467	0
2.8316	3.6142	0	0	0	3.2389	0
3.0788	3.825	0	0	0	3.0688	0
3.1059	3.6824	0	0	0	3.4358	0
2.5136	3.1113	0	0	0	2.9976	0
3.0139	3.7529	0	0	0	3.1347	0
2.516	3.0755	0	0	0	2.8075	0
2.8626	3.6355	0	0	0	3.2415	0
3.1128	3.7856	0	0	0	3.2882	0
3.2228	3.5927	0	0	0	3.0763	0
2.8613	3.6336	0	0	0	3.2412	0
2.6263	3.7244	0	0	0	2.5918	0
3.0235	3.7729	0	0	0	3.1396	0
3.2656	3.8861	0	0	0	3.5026	0
2.9438	3.8679	0	0	0	2.8901	0
2.8423	3.6234	0	0	0	3.2313	0
3.016	3.9499	0	0	0	2.9175	0
2.7721	3.6078	0	0	0	2.8973	0
2.8252	3.6558	0	0	0	2.981	0
3.0198	3.9565	0	0	0	3.2705	0
2.9076	3.638	0	0	0	2.8687	0
2.6296	3.305	0	0	1	2.7788	0
2.8254	3.5608	0	0	0	2.851	0
3.106	3.76	0	0	0	3.1463	0
3.1689	3.9819	0	0	0	3.3959	0
2.8927	3.8047	0	0	0	3.0354	0
2.7516	3.5442	0	0	0	3.1634	0
2.9711	3.7954	0	0	0	3.0519	0
2.9458	3.6404	0	0	0	2.9745	0
3.2513	4.0058	0	0	0	3.0258	0
3.0262	3.8003	0	0	0	3.1219	0
2.9105	3.318	0	0	1	2.7396	0
3.2661	3.8686	0	0	0	3.5025	0
2.6787	3.469	0	0	0	2.7417	0
3.0296	3.7367	0	0	0	3.1732	0
2.6788	3.548	0	0	0	2.6786	0
2.7743	3.5569	0	0	0	3.0327	0
3.0068	3.616	0	0	0	3.034	0
3.2316	4.077	0	0	0	3.0591	0
2.7914	3.5053	0	0	0	3.0354	0
3.0344	4.0207	0	0	1	3.3648	0
3.1061	3.788	0	0	0	3.2869	0
2.7089	3.5372	0	0	0	2.9996	0
2.719	3.5551	0	0	0	2.7863	0
2.8972	3.7507	0	0	0	2.8976	0
2.8277	3.6113	0	0	0	3.238	0
3.1122	3.7175	0	0	0	3.4205	0
2.5369	2.8884	0	0	1	2.6934	0
2.847	3.6321	0	0	0	3.2332	0
2.6411	3.5276	0	0	0	3.03	0
3.0834	3.5868	0	0	0	3.2762	0
3.2472	3.7404	0	0	0	2.9452	0
2.5322	3.0988	0	0	0	2.7315	0
3.2449	3.7427	0	0	0	2.9414	0
3.2391	3.7066	0	0	0	2.9214	0
3.1657	4.1917	0	0	0	3.2819	0
3.2326	3.6481	0	0	0	2.7672	0
2.7498	3.6124	0	0	0	2.815	0
2.7417	3.421	0	0	0	2.8404	0
2.6952	3.2344	0	0	0	2.9413	0
2.861	3.6857	0	0	0	3.2356	0
2.7195	3.5354	0	0	0	3.1438	0
3.2799	3.8948	0	0	0	3.1052	0
2.747	3.4239	0	0	0	2.9212	0
2.9419	3.7306	0	0	0	2.9948	0
3.0991	3.6771	0	0	0	3.1202	0
3.2487	3.5154	0	0	0	2.6537	0
3.2478	3.46	0	0	0	2.6535	0
3.2487	3.4663	0	0	0	2.9087	0
2.5777	3.4836	0	0	0	2.9995	0
2.5767	3.4825	0	0	0	2.9993	0
2.5677	3.4442	0	0	0	2.7047	0
3.2611	3.9819	0	0	0	3.271	0
3.0454	3.7685	0	0	0	3.464	0
3.0852	4.0052	0	0	0	3.2163	0
3.2022	4.2494	0	0	0	3.276	0
3.2182	4.2638	0	0	0	3.2873	0
3.14	3.8846	0	0	0	3.221	0
3.1411	3.8861	0	0	0	3.2226	0
3.1349	3.9355	0	0	0	3.0704	0
3.345	4.1001	0	0	0	3.4249	0
3.0334	3.7992	0	0	0	3.1364	0
3.266	3.886	0	0	0	3.5029	0
3.2182	3.5919	0	0	0	2.9325	0
3.0205	3.6852	0	0	0	3.1587	0
2.781	3.5948	0	0	0	2.8378	0
2.7346	3.5615	0	0	0	3.0314	0
3.2529	3.9495	0	0	0	2.9699	0
3.1783	3.8977	0	0	0	3.2352	0
3.1433	3.8985	0	0	0	3.2242	0
3.1385	3.8934	0	0	0	3.2171	0
3.095	3.6481	0	0	0	3.4227	0
2.7727	3.5512	0	0	0	3.0402	0
2.744	3.4324	0	0	0	2.8206	0
3.0541	3.7186	0	0	0	3.4758	0
2.837	3.5857	0	0	0	3.0085	0
2.7865	3.5455	0	0	0	3.2059	0
3.0594	3.7062	0	0	0	3.4819	0
3.2722	3.8889	0	0	0	3.5065	0
3.221	3.6363	0	0	0	2.8139	0
3.2198	3.5958	0	0	0	2.8527	0
3.2478	3.5188	0	0	0	2.5947	0
3.248	3.5143	0	0	0	2.596	0
2.7767	3.1774	0	0	0	2.9219	0
2.6734	3.5535	0	0	0	3.06	0
3.2055	4.2524	0	0	0	3.2746	0
3.2549	4.0017	0	0	0	3.0822	0
2.8395	3.5881	0	0	0	3.0119	0
3.1287	3.9491	0	0	0	3.1845	0
2.9303	3.5829	0	0	0	2.886	0
3.0012	3.6979	0	0	0	3.0035	0
2.9414	3.5921	0	0	0	2.9665	0
2.9297	3.6013	0	0	0	3.22	0
3.2459	3.2411	0	0	0	2.5683	0
3.0049	3.6851	0	0	0	2.9639	0
3.2464	3.739	0	0	0	3.3104	0
2.9287	3.637	0	0	0	3.0643	0
2.896	3.7021	0	0	0	3.1004	0
3.2197	3.5895	0	0	0	2.9988	0
3.2298	4.0752	0	0	0	3.058	0
3.3454	4.091	0	0	0	3.4264	0
3.2211	3.6385	0	0	0	2.821	0
3.0204	3.769	0	0	0	3.1347	0
2.8748	3.6962	0	0	0	3.0587	0
3.2501	3.9584	0	0	0	3.2412	0
2.7719	3.4802	0	0	0	2.9578	0
2.7573	3.7315	0	0	0	2.9867	0
2.8075	3.6211	0	0	0	2.9127	0
2.8165	3.6927	0	0	0	2.9615	0
3.2091	4.0766	0	0	0	3.3758	0
2.638	3.2085	0	0	0	2.798	0
3.1384	3.8953	0	0	0	3.217	0
3.144	3.8991	0	0	0	3.2275	0
2.7624	3.5485	0	0	0	3.0211	0
2.7758	3.5563	0	0	0	3.0523	0
3.1369	3.9666	0	0	0	3.2043	0
2.82	3.776	0	0	0	3.058	0
3.14	3.891	0	0	0	3.2199	0
3.2584	3.9135	0	0	0	3.2248	0
3.246	3.6376	0	0	0	2.8462	0
3.1112	3.6198	0	0	0	2.9756	0
2.7895	3.6138	0	0	0	3.0549	0
2.9489	3.6544	0	0	0	3.2272	0
3.353	4.1178	0	0	0	3.4303	0
3.1264	3.7977	0	0	0	3.1574	0
3.1453	3.9041	0	0	0	3.2257	0
3.0683	3.983	0	0	0	3.3032	0
2.7095	3.3454	0	0	0	2.8244	0
2.7158	3.6082	0	0	0	2.9942	0
3.1522	3.9126	0	0	0	3.2252	0
3.1495	3.9068	0	0	0	3.2269	0
3.1473	3.9005	0	0	0	3.2287	0
3.1448	3.9081	0	0	0	3.2255	0
2.7856	3.6017	0	0	0	3.058	0
2.6602	3.5944	0	0	0	2.9282	0
2.7557	3.5481	0	0	0	3.0102	0
3.1273	3.9201	0	0	0	3.0551	0
2.9547	3.5646	0	0	0	2.9413	0
2.9176	3.62	0	0	0	2.8237	0
2.9273	3.5873	0	0	0	2.8539	0
2.7336	3.4631	0	0	0	3.1996	0
2.8553	3.8906	0	0	0	2.8445	0
2.9314	3.8099	0	0	0	2.9923	0
2.7577	3.5491	0	0	0	3.0184	0
2.6657	3.2773	0	0	0	2.7092	0
3.2245	3.9654	0	0	0	3.2517	0
2.8733	3.7497	0	0	0	3.0633	0
3.2399	3.859	0	0	0	3.0701	0
3.3142	3.9845	0	0	0	3.3328	0
3.3202	4.0015	0	0	0	3.3315	0
3.3375	4.0052	0	0	0	3.3454	0
3.3248	4.0056	0	0	0	3.336	0
3.3234	4.0027	0	0	0	3.3396	0
2.5646	3.4601	0	0	0	3.0406	0
2.7647	3.4785	0	0	0	3.0048	0
2.77	3.5453	0	0	0	3.0706	0
2.7412	3.4115	0	0	0	2.9172	0
3.2232	3.5846	0	0	0	3.0323	0
3.3226	4.0043	0	0	0	3.3367	0
3.1607	3.9061	0	0	0	3.1997	0
3.191	3.9567	0	0	0	3.2612	0
2.7396	3.601	0	0	0	2.9174	0
2.7425	3.6044	0	0	0	2.9189	0
3.3387	4.0719	0	0	0	3.3971	0
2.6667	3.2786	0	0	0	2.71	0
3.2265	3.9675	0	0	0	3.2747	0
2.7817	3.5808	0	0	0	2.9925	0
2.6207	3.5589	0	0	0	2.8637	0
3.229	3.5276	0	0	0	2.8452	0
2.722	3.4044	0	0	0	2.8183	0
3.0549	3.6712	0	0	0	3.4761	0
2.7751	3.5547	0	0	0	3.0418	0
2.7291	3.6545	0	0	0	2.7955	0
2.5865	3.2895	0	0	0	2.9279	0
3.1653	3.7801	0	0	0	3.342	0
3.3523	4.1162	0	0	0	3.4298	0
2.7575	3.5468	0	0	0	3.02	0
3.2236	4.0597	0	0	0	3.0598	0
3.14	3.9344	0	0	0	3.2893	0
2.6553	3.5956	0	0	0	2.903	0
2.7668	3.5824	0	0	0	3.1162	0
2.9277	3.6294	0	0	0	2.9963	0
2.6832	3.5348	0	0	0	2.8179	0
2.775	3.5497	0	0	0	3.0361	0
2.9258	3.6528	0	0	0	3.0519	0
2.8456	3.6285	0	0	0	3.2326	0
3.2626	3.8402	0	0	0	3.0905	0
3.345	4.086	0	0	0	3.4311	0
2.944	3.8308	0	0	0	3.0519	0
2.8982	3.7476	0	0	0	3.1419	0
2.7517	3.4481	0	0	0	2.9497	0
2.7283	3.5803	0	0	0	3.1455	0
3.2264	3.7327	0	0	0	2.8085	0
3.2285	3.7372	0	0	0	2.8156	0
3.2227	3.6356	0	0	0	2.8517	0
3.2218	3.6337	0	0	0	2.8495	0
3.2253	3.6517	0	0	0	2.8589	0
3.2227	3.6349	0	0	0	2.8504	0
3.2225	3.6356	0	0	0	2.8496	0
2.7132	3.4679	0	0	0	3.0212	0
2.7639	3.5526	0	0	0	3.0205	0
3.0394	3.9307	0	0	0	3.3076	0
2.9194	3.6053	0	0	0	3.0528	0
3.0664	3.8385	0	0	0	3.1023	0
3.2217	3.6394	0	0	0	2.8192	0
3.2595	4.1249	0	0	0	3.0759	0
3.0128	3.6201	0	0	0	3.0599	0
2.7473	3.5917	0	0	0	3.1564	0
3.2477	3.5187	0	0	0	2.5938	0
2.709	3.3355	0	0	0	2.9982	0
3.219	3.6172	0	0	0	2.7894	0
2.687	3.4638	0	0	0	3.0305	0
3.3294	3.9003	0	0	0	3.5062	0
2.9114	3.6621	0	0	0	2.8792	0
3.0755	3.8068	0	0	0	3.0658	0
2.5432	3.4883	0	0	0	2.7045	0
2.7554	3.5433	0	0	0	3.0182	0
2.7745	3.5501	0	0	0	3.0371	0
3.2181	3.6375	0	0	0	2.7843	0
3.3842	4.1704	0	0	0	3.1038	0
3.3464	4.0999	0	0	0	3.4256	0
3.2555	3.9631	0	0	0	3.2791	0
2.9134	3.6103	0	0	0	3.0631	0
3.25	3.9395	0	0	0	3.0237	0
2.9837	3.5652	0	0	0	2.981	0
2.7812	3.6231	0	0	0	3.0422	0
2.8571	3.5959	0	0	0	3.0174	0
2.7553	3.5484	0	0	0	3.0106	0
2.7696	3.5455	0	0	0	3.0712	0
2.6348	3.5447	0	0	0	3.0411	0
3.2449	3.8302	0	0	0	3.4892	0
2.7144	3.4695	0	0	0	3.0219	0
3.0638	3.7114	0	0	0	3.4859	0
2.6917	3.6045	0	0	0	2.957	0
2.8684	3.6339	0	0	0	3.2836	0
3.2049	4.2516	0	0	0	3.2741	0
3.3185	3.9911	0	0	0	3.3307	0
2.9946	3.6165	0	0	0	3.0465	0
2.9817	3.4899	0	0	0	2.9996	0
3.2543	3.9507	0	0	0	3.1812	0
3.0834	3.6013	0	0	0	3.2999	0
2.8278	3.5162	0	0	0	3.0006	0
3.0154	3.6765	0	0	0	3.0851	0
3.2615	3.8129	0	0	0	3.2232	0
3.2455	3.2384	0	0	0	2.5669	0
2.6843	3.3459	0	0	0	2.7162	0
3.0106	3.6789	0	0	0	3.409	0
2.7714	3.5681	0	0	0	2.7982	0
2.7667	3.5464	0	0	0	3.0233	0
2.5651	3.511	0	0	0	2.6652	0
2.7482	3.6391	0	0	0	3.1254	0
2.9285	3.651	0	0	0	3.0614	0
2.9656	3.5413	0	0	0	2.7376	0
3.0235	3.8318	0	0	0	2.8854	0
2.7344	3.4717	0	0	0	3.0146	0
3.0247	3.8615	0	0	0	2.9004	0
3.3493	4.1119	0	0	0	3.4279	0
3.1078	3.8534	0	0	0	2.9568	0
3.2264	3.7336	0	0	0	2.8102	0
3.0857	3.5952	0	0	0	3.0832	0
3.0438	3.7648	0	0	0	3.4633	0
2.7907	3.7434	0	0	0	3.0491	0
3.231	3.5324	0	0	0	2.8506	0
2.7522	3.6002	0	0	0	3.0044	0
3.246	3.2421	0	0	0	2.5695	0
3.159	3.553	0	0	0	3.4844	0
3.0536	3.7212	0	0	0	3.4756	0
2.761	3.549	0	0	0	3.0194	0
3.059	3.7066	0	0	0	3.4803	0
2.8234	3.914	0	0	0	3.0254	0
2.7537	3.542	0	0	0	3.0182	0
2.7743	3.5504	0	0	0	3.0375	0
2.804	3.6982	0	0	0	3.0431	0
3.1618	3.6828	0	0	0	2.9319	0
2.7562	3.5471	0	0	0	3.012	0
3.0377	4.1077	0	0	0	3.2758	0
3.2345	3.6478	0	0	0	2.7668	0
2.7888	3.7189	0	0	0	3.052	0
3.2406	3.6521	0	0	0	2.8981	0
2.8614	3.6883	0	0	0	3.0097	0
2.8059	3.6024	0	0	0	3.0528	0
3.0569	3.6961	0	0	0	3.4759	0
3.2211	3.6044	0	0	0	2.8559	0
3.2245	3.6419	0	0	0	2.9504	0
3.2199	3.5976	0	0	0	2.8532	0
3.2195	3.5958	0	0	0	2.8522	0
3.2201	3.5979	0	0	0	2.8522	0
2.6812	3.5228	0	0	0	2.8177	0
2.7737	3.5509	0	0	0	3.0731	0
2.9954	3.9552	0	0	0	3.0035	0
3.3164	4.0365	0	0	0	3.1763	0
3.2236	3.644	0	0	0	2.8648	0
2.662	3.4725	0	0	0	2.8863	0
3.0279	3.7919	0	0	0	3.1274	0
2.7557	3.5424	0	0	0	3.0203	0
3.147	3.5164	0	0	0	2.7335	0
2.6838	3.5305	0	0	0	2.819	0
3.0687	3.759	0	0	0	3.4845	0
3.0927	3.6629	0	0	0	3.191	0
2.7725	3.5521	0	0	0	3.0328	0
2.7911	3.6932	0	0	0	3.0555	0
3.084	4.0032	0	0	0	3.2153	0
2.7921	3.5201	0	0	0	3.0249	0
3.022	3.6894	0	0	0	3.1645	0
3.2269	3.679	0	0	0	2.9301	0
3.2322	4.0781	0	0	0	3.0597	0
2.9068	3.7031	0	0	0	3.031	0
3.1219	3.7318	0	0	0	3.4229	0
3.2595	3.8864	0	0	0	3.5009	0
3.0209	3.564	0	0	0	2.9105	0
2.681	3.4865	0	0	0	2.7084	0
3.2308	4.0765	0	0	0	3.058	0
2.7576	3.5501	0	0	0	3.013	0
2.9467	3.5754	0	0	0	3.0905	0
2.6145	3.5204	0	0	0	2.8308	0
2.7785	3.5553	0	0	0	3.0384	0
2.731	3.6566	0	0	0	2.7969	0
3.1983	3.7954	0	0	0	3.1974	0
2.7612	3.5674	0	0	0	3.0061	0
2.567	3.5185	0	0	0	2.762	0
3.2144	4.2628	0	0	0	3.2799	0
3.1196	3.9235	0	0	0	3.18	0
2.7485	3.3627	0	0	0	2.7784	0
2.7617	3.5666	0	0	0	3.006	0
3.1462	3.3642	0	0	0	3.3925	0
2.5813	3.0682	0	0	0	2.9439	0
3.101	3.829	0	0	0	2.9451	0
3.2186	4.2684	0	0	0	3.284	0
3.2224	3.6347	0	0	0	2.8506	0
3.0808	3.9947	0	0	0	3.2469	0
2.5585	3.0892	0	0	0	2.9428	0
3.2039	4.2507	0	0	0	3.274	0
2.9567	3.5771	0	0	0	2.9523	0
3.0807	3.9981	0	0	0	3.2485	0
3.2484	3.4597	0	0	0	2.6766	0
3.2291	3.6813	0	0	0	2.8634	0
2.7386	3.3645	0	0	0	2.7989	0
3.0805	3.4541	0	0	0	3.2684	0
3.1201	3.4016	0	0	0	3.47	0
2.9765	3.4168	0	0	0	3.1292	0
3.2107	4.2558	0	0	0	3.2818	0
2.6657	3.5646	0	0	0	3.0508	0
2.644	3.4608	0	0	0	2.9622	0
2.5587	3.4615	0	0	0	2.5346	0
3.2182	4.2657	0	0	0	3.2814	0
3.2278	3.735	0	0	0	2.8124	0
3.077	3.9913	0	0	0	3.2416	0
2.5517	3.0848	0	0	0	2.942	0
3.2207	3.6421	0	0	0	2.9293	0
2.8564	3.4421	0	0	0	3.7406	0
2.7084	3.5032	0	0	0	2.9762	0
2.6908	3.1632	0	0	0	3.2411	0
2.4637	3.4345	0	0	0	2.6232	0
3.0157	3.6304	0	0	0	3.0657	0
3.0749	3.9875	0	0	0	3.2486	0
3.0794	3.9949	0	0	0	3.2435	0
2.6745	3.4024	0	0	0	2.7099	0
2.5645	2.8506	0	0	0	2.611	0
3.2408	3.7094	0	0	0	2.9704	0
3.2042	4.2513	0	0	0	3.2756	0
3.2306	3.5443	0	0	0	2.8512	0
3.1923	3.4434	0	0	0	2.8041	0
2.8527	3.7068	0	0	0	2.9575	0
3.2214	3.5967	0	0	0	2.8285	0
2.7307	3.6565	0	0	0	2.7968	0
2.8442	3.4431	0	0	0	3.7373	0
2.7888	3.5448	0	0	0	2.8811	0
3.073	3.9881	0	0	0	3.2437	0
3.2061	4.2547	0	0	0	3.2791	0
3.1225	3.9274	0	0	0	3.1824	0
3.2318	3.6703	0	0	0	2.8774	0
3.2219	3.6493	0	0	0	2.9449	0
3.2263	3.6973	0	0	0	2.8377	0
2.6836	3.4679	0	0	0	2.714	0
3.0833	4.0047	0	0	0	3.2579	0
2.7315	3.6354	0	0	0	2.813	0
3.1287	3.4908	0	0	0	3.0347	0
2.7008	3.5155	0	0	0	2.9572	0
3.1265	3.9273	0	0	0	3.1917	0
3.2456	3.2363	0	0	0	2.5659	0
2.7377	3.3556	0	0	0	2.901	0
2.6693	3.3332	0	0	0	2.6985	0
3.315	3.9849	0	0	0	3.3281	0
3.1252	3.9327	0	0	0	3.1908	0
3.2042	4.2513	0	0	0	3.2756	0
2.7001	3.354	0	0	0	2.7403	0
3.3172	3.9871	0	0	0	3.3321	0
3.2223	3.607	0	0	0	2.9508	0
2.6941	3.4137	0	0	0	2.7369	0
2.8203	3.4494	0	0	0	2.8768	0
3.1627	3.2886	0	0	0	2.5975	0
3.2326	3.6835	0	0	0	2.9706	0
3.0762	3.9924	0	0	0	3.2457	0
3.2264	3.6395	0	0	0	2.8418	0
2.7291	3.6331	0	0	0	2.8113	0
2.7075	3.502	0	0	0	2.9757	0
3.0979	3.6959	0	0	0	3.4321	0
2.908	3.5527	0	0	0	2.9475	0
2.568	3.3814	0	0	0	2.8344	0
3.221	3.6023	0	0	0	2.8266	0
2.6583	3.334	0	0	0	2.9377	0
3.2335	3.7033	0	0	0	2.9754	0
3.203	3.8007	0	0	0	3.2033	0
3.2077	4.2547	0	0	0	3.277	0
3.2223	3.6162	0	0	0	2.8657	0
3.3302	3.8652	0	0	0	3.4532	0
3.2072	4.2538	0	0	0	3.2796	0
3.0713	3.3193	0	0	0	3.2593	0
3.2311	3.705	0	0	0	2.8702	0
2.6398	3.4939	0	0	0	2.7712	0
2.8139	3.5808	0	0	0	3.0416	0
2.7274	3.631	0	0	0	2.81	0
3.0755	3.9884	0	0	0	3.2492	0
3.2299	3.6859	0	0	0	2.8638	0
3.2203	3.6	0	0	0	2.8263	0
2.7049	3.4345	0	0	0	2.8988	0
2.7652	3.5717	0	0	0	3.0081	0
3.3177	3.988	0	0	0	3.3326	0
3.23	3.6948	0	0	0	2.8634	0
3.2109	3.9314	0	0	0	3.0083	0
2.7568	3.5436	0	0	0	3.0165	0
2.7533	3.5392	0	0	0	3.0187	0
2.7564	3.545	0	0	0	3.0193	0
2.7514	3.4371	0	0	0	3.0011	0
2.7566	3.4416	0	0	0	3.0052	0
2.7533	3.5447	0	0	0	3.0101	0
2.8377	3.5852	0	0	0	3.0103	0
2.7488	3.5862	0	0	0	3.0035	0
2.8426	3.5885	0	0	0	3.0125	0
2.8551	3.5929	0	0	0	3.0154	0
2.8726	3.6502	0	0	0	3.0271	0
2.836	3.5847	0	0	0	3.0078	0
2.7954	3.522	0	0	0	3.0281	0
2.841	3.5876	0	0	0	3.0099	0
2.7666	3.5418	0	0	0	3.0705	0
2.7499	3.5932	0	0	0	3.0033	0
2.7546	3.5467	0	0	0	3.011	0
2.7728	3.5528	0	0	0	3.0502	0
2.7978	3.528	0	0	0	3.0285	0
2.7518	3.5912	0	0	0	3.0039	0
2.8417	3.5871	0	0	0	3.0117	0
2.84	3.5866	0	0	0	3.0092	0
2.7943	3.5205	0	0	0	3.0273	0
2.7529	3.5963	0	0	0	3.0045	0
2.797	3.5241	0	0	0	3.0291	0
2.7541	3.4408	0	0	0	3.0029	0
2.7608	3.4731	0	0	0	3.0021	0
2.7451	3.5842	0	0	0	3.0002	0
2.8191	3.9107	0	0	0	3.0223	0
2.7698	3.5563	0	0	0	3.0204	0
2.7484	3.5863	0	0	0	3.002	0
2.8543	3.5914	0	0	0	3.0145	0
2.7595	3.5481	0	0	0	3.0177	0
2.7715	3.551	0	0	0	3.0492	0
2.7476	3.5926	0	0	0	3.0007	0
2.7667	3.5422	0	0	0	3.0691	0
2.768	3.546	0	0	0	3.0376	0
2.7487	3.5916	0	0	0	3.0025	0
2.7555	3.5418	0	0	0	3.0156	0
2.7393	3.541	0	0	0	2.9986	0
2.7767	3.6183	0	0	0	3.0391	0
2.7654	3.5402	0	0	0	3.0683	0
2.8717	3.6487	0	0	0	3.0262	0
2.8351	3.5832	0	0	0	3.007	0
2.8391	3.5851	0	0	0	3.0084	0
2.7487	3.5375	0	0	0	3.0129	0
2.7496	3.537	0	0	0	3.0154	0
2.7521	3.5429	0	0	0	3.0092	0
2.7534	3.5449	0	0	0	3.0101	0
2.7529	3.6013	0	0	0	3.0055	0
2.7569	3.5438	0	0	0	3.0165	0
3.2278	4.0657	0	0	0	3.0635	0
3.2255	4.0628	0	0	0	3.0608	0
3.2242	4.0607	0	0	0	3.0601	0
3.2241	4.0607	0	0	0	3.0605	0
2.8271	3.5808	0	0	0	3.1497	0
2.9973	3.6785	0	0	0	3.0546	0
2.9944	3.6546	0	0	0	3.0575	0
2.7772	3.4262	0	0	0	2.6324	0
2.7506	3.5377	0	0	0	3.1619	0
2.7251	3.5785	0	0	0	3.1446	0
2.7358	3.5355	0	0	0	3.1538	0
2.5265	3.0801	0	0	0	2.9446	0
3.2624	3.8393	0	0	0	3.1189	0
2.8462	3.4485	0	0	0	3.738	0
3.3607	4.1156	0	0	0	3.4422	0
3.3075	4.1244	0	0	0	3.3335	0
3.3023	4.1148	0	0	0	3.3308	0
3.3014	4.1147	0	0	0	3.3303	0
3.3039	4.1175	0	0	0	3.3325	0
2.9713	3.796	0	0	0	3.0489	0
2.7679	3.586	0	0	0	2.983	0
2.7167	3.4704	0	0	0	3.0225	0
2.7154	3.4655	0	0	0	3.0552	0
2.9262	3.7044	0	0	0	3.081	0
2.645	3.6063	0	0	0	2.9571	0
3.0047	3.6837	0	0	0	2.9722	0
2.5826	3.4508	0	0	0	2.9463	0
3.2188	3.6154	0	0	0	2.7828	0
2.6897	3.5751	0	0	0	2.8975	0
2.5758	3.666	0	0	0	2.5343	0
2.5963	3.6887	0	0	0	2.558	0
2.5764	3.6667	0	0	0	2.5351	0
3.0206	3.9393	0	0	0	3.2533	0
2.5037	3.5299	0	0	0	2.6047	0
2.702	3.3971	0	0	0	2.9157	0
2.853	3.7069	0	0	0	2.9582	0
3.0209	3.5641	0	0	0	2.91	0
3.0208	3.5589	0	0	0	2.9082	0
3.2878	3.8411	0	0	0	3.4263	0
2.5963	3.528	0	0	0	2.7622	0
2.732	3.5367	0	0	0	3.149	0
2.5189	3.4577	0	0	0	2.4897	0
3.2126	3.8908	0	0	0	3.0087	0
2.5799	3.4861	0	0	0	3.0001	0
2.6358	3.5556	0	0	0	3.0357	0
2.932	3.7167	0	0	0	3.0161	0
2.7772	3.6378	0	0	0	3.0085	0
2.7298	3.5249	0	0	0	3.1088	0
2.7804	3.6611	0	0	0	3.0907	0
2.8003	3.6482	0	0	0	3.0395	0
2.7942	3.6752	0	0	0	3.0464	0
3.0103	3.4875	0	0	0	2.8852	0
2.9421	3.4821	0	0	0	2.925	0
2.9444	3.485	0	0	0	2.9364	0
3.1043	3.6503	0	0	0	3.2621	0
2.8394	3.556	0	0	0	2.9297	0
2.8893	3.9187	0	0	0	2.9554	0
3.2214	3.5937	0	0	0	3.047	0
2.8181	3.6422	0	0	0	3.0747	0
2.984	3.4985	0	0	0	3.0814	0
2.4692	3.4399	0	0	0	2.6265	0
2.4682	3.4388	0	0	0	2.6258	0
2.7285	3.4533	0	0	0	2.9549	0
2.8586	3.6101	0	0	0	2.9514	0
2.8429	3.656	0	0	0	3.1747	0
3.0412	4.0006	0	0	0	2.9038	0
2.7527	3.5317	0	0	0	3.0057	0
2.715	3.4707	0	0	0	3.0224	0
2.7306	3.5334	0	0	0	3.0927	0
2.7342	3.5291	0	0	0	3.1104	0
2.7151	3.4653	0	0	0	3.0552	0
2.7107	3.4606	0	0	0	3.0534	0
2.6983	3.4726	0	0	0	2.9952	0
2.7128	3.4644	0	0	0	3.0546	0
2.7613	3.5977	0	0	0	3.0838	0
2.7575	3.4745	0	0	0	2.7602	0
2.738	3.5066	0	0	0	2.9188	0
3.0261	3.9205	0	0	0	3.2878	0
3.0251	3.9186	0	0	0	3.2871	0
2.9107	3.6484	0	0	0	3.152	0
3.0268	3.6977	0	0	0	3.3201	0
2.9819	3.4908	0	0	0	3.0011	0
2.9832	3.4973	0	0	0	3.0042	0
2.9875	3.5842	0	0	0	2.9642	0
3.0738	3.9169	0	0	0	3.3716	0
3.0106	3.4876	0	0	0	2.8852	0
3.0155	3.5	0	0	0	2.8599	0
3.0215	3.5698	0	0	0	2.9104	0
2.9827	3.4953	0	0	0	3.0023	0
2.9356	3.9206	0	0	0	2.9457	0
2.7392	3.5654	0	0	0	2.9096	0
2.7678	3.5864	0	0	0	2.9452	0
2.8626	3.6445	0	0	0	3.1592	0
2.7357	3.5683	0	0	0	2.9086	0
2.9126	3.633	0	0	0	2.9308	0
2.7269	3.5076	0	0	0	2.9022	0
2.7534	3.5227	0	0	0	2.9345	0
2.7532	3.522	0	0	0	2.9346	0
2.7526	3.5214	0	0	0	2.934	0
2.7518	3.5202	0	0	0	2.9335	0
2.75	3.5175	0	0	0	2.9331	0
2.9172	3.6413	0	0	0	2.9414	0
3.0871	3.6204	0	0	0	3.417	0
3.0812	3.588	0	0	0	3.4157	0
2.7544	3.5324	0	0	0	3.1045	0
2.8861	3.6404	0	0	0	3.0007	0
2.9847	3.6391	0	0	0	3.0347	0
2.6677	3.484	0	0	0	3.1154	0
3.0097	3.4849	0	0	0	2.884	0
3.0761	3.8081	0	0	0	3.0663	0
2.766	3.6289	0	0	0	3.0086	0
2.6787	3.4807	0	0	0	2.9997	0
2.7589	3.5369	0	0	0	3.1063	0
2.7578	3.5419	0	0	0	3.0879	0
2.7484	3.4884	0	0	0	3.0224	0
2.9056	3.6149	0	0	0	2.9842	0
2.6778	3.5551	0	0	0	2.9093	0
2.9319	3.6384	0	0	0	3.0445	0
2.7532	3.6058	0	0	0	2.9862	0
2.7011	3.473	0	0	0	2.9958	0
2.7464	3.55	0	0	0	3.0002	0
2.7612	3.6219	0	0	0	3.0084	0
2.7437	3.5441	0	0	0	3.0406	0
2.7694	3.6316	0	0	0	3.0125	0
2.7423	3.542	0	0	0	3.04	0
2.7612	3.5917	0	0	0	3.1023	0
2.7405	3.5432	0	0	0	2.9973	0
2.7531	3.5213	0	0	0	3.081	0
2.8412	3.5553	0	0	0	2.903	0
2.9444	3.6713	0	0	0	3.0944	0
2.7011	3.4738	0	0	0	2.9959	0
2.9179	3.6023	0	0	0	3.0801	0
2.7099	3.4601	0	0	0	3.053	0
2.696	3.469	0	0	0	2.9939	0
2.7228	3.4805	0	0	0	3.0346	0
2.6955	3.4678	0	0	0	2.9937	0
2.6975	3.4715	0	0	0	2.9948	0
2.9192	3.6049	0	0	0	3.0815	0
2.7219	3.4791	0	0	0	3.034	0
2.721	3.4777	0	0	0	3.0335	0
2.642	3.4524	0	0	0	3.0231	0
2.8617	3.9008	0	0	0	3.0442	0
2.6162	3.4466	0	0	0	3.0254	0
2.6425	3.5294	0	0	0	3.0304	0
2.7974	3.5318	0	0	0	2.9371	0
2.6639	3.4792	0	0	0	3.114	0
2.9689	3.9569	0	0	0	3.1965	0
3.2426	3.7352	0	0	0	2.9316	0
3.1397	3.2113	0	0	0	2.9918	0
2.9807	3.9644	0	0	0	3.1538	0
3.223	3.6393	0	0	0	2.8125	0
2.9089	3.5781	0	0	0	2.8108	0
2.6964	3.4698	0	0	0	2.9941	0
2.9186	3.6036	0	0	0	3.0809	0
2.716	3.4667	0	0	0	3.0558	0
2.9198	3.6061	0	0	0	3.0821	0
2.9013	3.6103	0	0	0	3.0009	0
2.7028	3.4765	0	0	0	2.9968	0
2.9025	3.6103	0	0	0	3.0021	0
2.7002	3.4723	0	0	0	2.9953	0
2.6965	3.4692	0	0	0	2.9943	0
2.6967	3.4702	0	0	0	2.9943	0
2.7097	3.5384	0	0	0	3.0001	0
2.7155	3.5433	0	0	0	3.0025	0
2.6966	3.47	0	0	0	2.9942	0
3.2704	3.7414	0	0	0	2.8834	0
2.6956	3.4686	0	0	0	2.9937	0
2.9291	3.6519	0	0	0	3.071	0
2.4763	2.8733	0	0	0	2.5325	0
3.0271	3.9395	0	0	0	3.2708	0
2.5083	3.0284	0	0	0	3.0159	0
3.1443	3.2298	0	0	0	2.4898	0
3.3412	4.0865	0	0	0	3.4219	0
3.3458	4.0984	0	0	0	3.4252	0
3.3417	4.0876	0	0	0	3.4226	0
2.7855	3.5927	0	0	0	3.1215	0
2.8425	3.7267	0	0	0	3.0585	0
2.8429	3.7266	0	0	0	3.0546	0
2.8303	3.7201	0	0	0	3.0433	0
2.8325	3.7029	0	0	0	3.0428	0
2.7761	3.5478	0	0	0	3.0518	0
2.7534	3.4388	0	0	0	3.0017	0
2.752	3.5404	0	0	0	3.0145	0
2.7834	3.6245	0	0	0	3.0264	0
2.7566	3.6028	0	0	0	3.0058	0
2.9317	3.6716	0	0	0	3.0293	0
2.7762	3.5567	0	0	0	3.0426	0
2.9223	3.6629	0	0	0	3.0213	0
2.7555	3.5455	0	0	0	3.0169	0
2.7483	3.5867	0	0	0	3.0017	0
2.7937	3.5213	0	0	0	3.0256	0
2.7577	3.4468	0	0	0	3.0045	0
3.0871	3.6012	0	0	0	3.086	0
2.7625	3.5506	0	0	0	3.0196	0
3.2366	3.8081	0	0	0	3.494	0
3.2539	3.8443	0	0	0	3.4976	0
3.2424	3.8201	0	0	0	3.4863	0
2.9325	3.7005	0	0	0	3.0238	0
2.4894	3.5156	0	1	0	2.9958	0
2.7588	3.5448	0	0	0	3.0171	0
2.7683	3.484	0	0	0	3.0064	0
2.8395	3.5902	0	0	0	3.0108	0
2.7765	3.5569	0	0	0	3.0428	0
2.5463	3.4986	0	0	0	2.6627	0
2.7925	3.578	0	0	0	3.0232	0
2.7769	3.5537	0	0	0	3.0386	0
2.9332	3.702	0	0	0	3.0246	0
2.7788	3.7401	0	0	0	3.0141	0
2.7522	3.6005	0	0	0	3.0036	0
3.0859	3.5963	0	0	0	3.0837	0
2.8104	3.5972	0	0	0	3.0369	0
2.752	3.5941	0	0	0	3.004	0
2.7628	3.5511	0	0	0	3.0193	0
2.7567	3.4448	0	0	0	3.0039	0
2.7784	3.5595	0	0	0	3.0534	0
2.7719	3.5516	0	0	0	3.0131	0
2.7614	3.555	0	0	0	3.0148	0
2.7664	3.5566	0	0	0	3.0217	0
2.9292	3.7033	0	0	0	3.0306	0
2.8607	3.6507	0	0	0	3.0304	0
2.781	3.5554	0	0	0	3.0551	0
2.8647	3.6395	0	0	0	3.0182	0
2.7948	3.6267	0	0	0	3.0633	0
2.7732	3.548	0	0	0	3.0361	0
2.7555	3.6012	0	0	0	3.0051	0
2.7641	3.5699	0	0	0	3.0074	0
2.809	3.8983	0	0	0	3.0184	0
2.9494	3.6552	0	0	0	3.2277	0
2.7605	3.5553	0	0	0	3.0133	0
2.7922	3.5527	0	0	0	3.2078	0
2.7989	3.5297	0	0	0	3.0292	0
2.7796	3.5614	0	0	0	3.0543	0
2.8593	3.6	0	0	0	3.0191	0
2.7781	3.5556	0	0	0	3.0394	0
2.7604	3.5647	0	0	0	3.0051	0
2.8452	3.5953	0	0	0	3.0137	0
2.7736	3.5477	0	0	0	3.0351	0
2.7509	3.5951	0	0	0	3.0022	0
2.8194	3.603	0	0	0	3.0447	0
2.7603	3.5551	0	0	0	3.0131	0
2.7889	3.6132	0	0	0	3.0647	0
2.791	3.5184	0	0	0	3.0241	0
2.7503	3.4351	0	0	0	3.0003	0
2.7789	3.6239	0	0	0	3.0281	0
2.9277	3.6634	0	0	0	3.0245	0
2.948	3.6526	0	0	0	3.2268	0
2.9512	3.6711	0	0	0	3.1181	0
2.7496	3.5939	0	0	0	3.003	0
3.1665	3.9045	0	0	0	3.2049	0
3.1589	3.8795	0	0	0	3.1992	0
2.6309	3.5552	0	0	0	2.7961	0
2.7565	3.612	0	0	0	3.1578	0
2.8955	3.6655	0	0	0	2.7892	0
2.6249	2.9892	0	0	0	2.8846	0
2.6798	3.5578	0	0	0	2.7719	0
2.6155	3.4557	0	0	0	2.9681	0
2.8334	3.6752	0	0	0	3.0188	0
2.6538	2.9177	0	0	0	3.016	0
2.7701	3.5491	0	0	0	3.0484	0
2.9152	3.6503	0	0	0	3.014	0
2.6439	2.9809	0	0	0	2.6864	0
2.691	3.3272	0	0	0	2.7799	0
2.6085	3.5637	0	0	0	2.9322	0
3.1865	3.7775	0	0	0	3.2217	0
2.6407	3.3833	0	0	0	2.9892	0
2.8698	3.7458	0	0	0	3.0587	0
3.2313	3.6135	0	0	0	2.7611	0
2.7937	3.751	0	0	0	3.0496	0
2.6961	3.5831	0	0	0	2.9717	0
2.7729	3.5542	0	0	0	3.0327	0
2.9142	3.3475	0	0	0	2.946	0
2.572	3.4281	0	0	0	2.7833	0
2.9717	3.7963	0	0	0	3.0522	0
2.6878	3.5449	0	0	0	2.8418	0
3.3034	4.1165	0	0	0	3.332	0
3.2387	3.948	0	0	0	3.0246	0
2.6843	3.4676	0	0	0	2.893	0
3.3019	4.1156	0	0	0	3.3308	0
3.3028	4.1158	0	0	0	3.3312	0
2.8584	3.8029	0	0	0	2.9732	0
2.93	3.6361	0	0	0	3.0243	0
2.8688	3.6935	0	0	0	2.963	0
2.7569	3.5196	0	0	0	2.812	0
2.6226	3.5619	0	0	0	2.8742	0
2.8032	3.6172	0	0	0	3.0929	0
2.7328	3.589	0	0	0	3.0146	0
3.0787	3.5088	0	0	0	3.2728	0
2.6598	3.5596	0	0	0	3.0495	0
2.6276	3.5464	0	0	0	2.9284	0
2.7074	3.1516	0	0	0	2.7372	0
2.6589	3.5245	0	0	0	2.8929	0
2.6607	3.5601	0	0	0	3.0497	0
2.7646	3.5735	0	0	0	3.0456	0
2.7617	3.6018	0	0	0	2.8331	0
3.0909	3.6345	0	0	0	3.2738	0
2.6578	3.1552	0	0	0	2.9649	0
2.8405	3.6009	0	0	0	2.8611	0
2.8484	3.6168	0	0	0	2.8745	0
3.1053	3.7859	0	0	0	3.2861	0
2.7648	3.6088	0	0	0	2.8418	0
3.0841	3.6657	0	0	0	3.2764	0
2.6571	3.1529	0	0	0	2.9653	0
3.0846	3.6706	0	0	0	3.2771	0
2.7263	3.5404	0	0	0	2.9742	0
2.7502	3.5547	0	0	0	3.0145	0
2.9324	3.7151	0	0	0	2.9842	0
2.7719	3.5905	0	0	0	2.9847	0
2.7384	3.5405	0	0	0	2.9964	0
2.7359	3.4643	0	0	0	3.1998	0
2.7631	3.5712	0	0	0	3.0449	0
2.7606	3.5437	0	0	0	3.0987	0
2.931	3.6041	0	0	0	3.2209	0
2.9106	3.6513	0	0	0	2.9708	0
2.9172	3.957	0	0	0	3.1634	0
2.8174	3.4673	0	0	0	2.7574	0
2.7437	3.5415	0	0	0	2.7489	0
3.2237	3.6608	0	0	0	2.8176	0
3.2219	3.65	0	0	0	2.8136	0
3.0046	3.681	0	0	0	2.8865	0
2.9933	3.5733	0	0	0	3.0373	0
3.2207	3.6565	0	0	0	2.8116	0
3.0262	3.6937	0	0	0	3.1395	0
2.7715	3.5464	0	0	0	3.0106	0
3.2218	3.6201	0	0	0	2.7893	0
2.6363	3.225	0	0	0	2.9404	0
2.5238	2.7116	0	0	0	2.7005	0
2.7825	3.5469	0	0	0	3.0275	0
3.2187	3.6389	0	0	0	2.8044	0
3.169	3.9475	0	0	0	3.5523	0
3.0132	3.9363	0	0	0	3.2712	0
3.0183	3.6501	0	0	0	3.0766	0
2.9914	3.6072	0	0	0	3.0381	0
3.0126	3.9351	0	0	0	3.2707	0
3.0422	3.752	0	0	0	3.4647	0
2.9984	3.6222	0	0	0	3.0696	0
3.2194	3.5923	0	0	0	3.0432	0
2.7288	3.4741	0	0	0	2.9849	0
3.1484	3.8433	0	0	0	2.8067	0
2.8843	3.9677	0	0	0	2.9848	0
2.7044	3.6331	0	0	0	3.1241	0
3.1693	3.9932	0	0	0	3.4205	0
3.0071	3.922	0	0	0	3.2478	0
3.0306	3.662	0	0	0	2.9635	0
2.7502	3.7469	0	0	0	3.0826	0
3.0076	3.9229	0	0	0	3.2481	0
2.9195	3.6729	0	0	0	2.9278	0
2.934	3.7167	0	0	0	3.1458	0
2.9383	3.6459	0	0	0	2.9471	0
2.4862	3.5198	0	0	0	2.5924	0
3.0211	3.7554	0	0	0	2.9778	0
3.1671	3.922	0	0	0	3.555	0
2.8213	3.6927	0	0	0	2.992	0
2.674	3.3335	0	0	0	2.9146	0
2.5737	2.9857	0	0	0	2.6131	0
2.9063	3.6555	0	0	0	2.8543	0
2.7402	3.2712	0	0	0	2.7021	0
3.0859	3.6138	0	0	0	3.0652	0
2.9956	3.8989	0	0	0	3.2509	0
2.896	3.6266	0	0	0	2.8618	0
2.8098	3.4469	0	0	0	2.8352	0
2.7739	3.556	0	0	0	3.0331	0
2.7715	3.5516	0	0	0	3.0318	0
2.7718	3.5525	0	0	0	3.0314	0
2.729	3.5924	0	0	0	3.1456	0
2.9155	3.6148	0	0	0	2.8179	0
3.0831	3.5996	0	0	0	3.0629	0
3.0792	3.5449	0	0	0	3.0557	0
2.7257	3.5804	0	0	0	3.1447	0
2.9308	3.6902	0	0	0	2.9056	0
2.533	2.8833	0	0	1	2.6443	0
2.9831	3.4972	0	0	0	3.0041	0
2.7645	3.4652	0	0	0	2.8471	0
2.9929	3.8532	0	0	0	3.0349	0
2.513	2.8587	0	0	0	2.9335	0
2.7899	3.6918	0	0	0	3.0547	0
2.8129	3.6503	0	0	0	2.9509	0
2.9149	3.3457	0	0	0	2.9453	0
2.8135	3.645	0	0	0	2.9513	0
2.7681	3.5407	0	0	0	2.9759	0
2.7782	3.6883	0	0	0	3.046	0
2.8116	3.6394	0	0	0	2.9505	0
2.8549	3.7134	0	0	0	3.054	0
3.1382	3.9011	0	0	0	3.3596	0
2.6828	2.8754	0	0	0	3.0333	0
2.931	3.6185	0	0	0	2.9668	0
2.7984	3.5665	0	0	0	3.1037	0
2.9272	3.6361	0	0	0	3.0124	0
2.766	3.5284	0	0	0	2.9512	0
2.9147	3.5934	0	0	0	2.8238	0
2.7694	3.4726	0	0	0	2.9637	0
3.0837	3.602	0	0	0	3.062	0
2.7508	3.4322	0	0	0	2.9553	0
2.8011	3.6097	0	0	0	3.049	0
2.6385	3.4899	0	0	0	2.944	0
2.7725	3.5526	0	0	0	3.112	0
2.9378	3.6278	0	0	0	3.1012	0
2.7425	3.5456	0	0	0	3.0108	0
2.7415	3.5438	0	0	0	3.0101	0
2.9906	3.6331	0	0	0	3.1163	0
3.0093	3.6252	0	0	0	3.0381	0
3.0215	3.7449	0	0	0	3.0588	0
2.9828	3.4961	0	0	0	3.0037	0
2.6926	3.3193	0	0	0	3.1249	0
2.5095	3.4498	0	0	0	2.9005	0
2.589	3.4783	0	0	0	2.785	0
2.6303	3.6316	0	0	0	2.866	0
3.0764	3.8078	0	0	0	3.0663	0
3.0776	3.8111	0	0	0	3.0676	0
3.2306	4.0753	0	0	0	3.0592	0
2.7201	3.5551	0	0	0	2.7884	0
2.7089	3.5217	0	0	0	2.7758	0
2.9916	3.9554	0	0	0	3.0148	0
3.2407	3.9265	0	0	0	2.9935	0
2.9174	3.662	0	0	0	3.1336	0
2.9226	3.6643	0	0	0	3.1593	0
2.9249	3.7052	0	0	0	3.1383	0
2.5508	3.0412	0	0	0	2.9377	0
2.9206	3.6792	0	0	0	2.9291	0
2.7718	3.5888	0	0	0	3.1174	0
2.8791	3.5332	0	0	0	2.869	0
2.5083	3.4486	0	0	0	2.9002	0
2.8328	3.6144	0	0	0	2.8542	0
2.675	3.6367	0	0	0	2.9197	0
3.0725	4.0621	0	0	0	2.9493	0
2.5753	2.8694	0	0	0	2.8538	0
2.7164	3.5632	0	0	0	3.1227	0
2.8997	3.5934	0	0	0	2.7511	0
2.7686	3.5636	0	0	0	3.0221	0
2.9264	3.6962	0	0	0	2.985	0
2.7598	3.5522	0	0	0	3.0175	0
2.9233	3.6674	0	0	0	2.9194	0
2.9104	3.6753	0	0	0	2.9167	0
3.2296	3.6387	0	0	0	3.0461	0
2.9253	3.919	0	0	0	2.9331	0
2.9099	3.6712	0	0	0	2.9154	0
3.2362	3.7303	0	0	0	2.8888	0
2.9003	3.6873	0	0	0	2.9319	0
2.9077	3.6496	0	0	0	2.9123	0
2.9038	3.6068	0	0	0	2.9057	0
2.9098	3.6732	0	0	0	2.9148	0
2.9202	3.6727	0	0	0	2.9289	0
2.9179	3.6506	0	0	0	2.9259	0
2.5232	3.4645	0	0	0	2.7169	0
3.0901	3.6207	0	0	0	3.1314	0
2.6992	3.4654	0	0	0	3.0008	0
2.6225	3.5265	0	0	0	3.0341	0
2.898	3.6857	0	0	0	2.7535	0
2.9133	3.6788	0	0	0	3.0114	0
2.9023	3.6645	0	0	0	2.8534	0
2.8539	3.7086	0	0	0	2.9585	0
2.7668	3.3565	0	0	0	2.9287	0
2.7531	3.5306	0	0	0	3.1038	0
2.9033	3.61	0	0	0	2.9821	0
2.749	3.6443	0	0	0	2.9828	0
2.799	3.6414	0	0	0	3.1137	0
2.7709	3.6566	0	0	0	3.0103	0
2.7571	3.5407	0	0	0	3.0872	0
2.772	3.6282	0	0	0	3.0137	0
2.9524	3.7179	0	0	0	3.1012	0
2.7732	3.6585	0	0	0	3.052	0
2.782	3.6634	0	0	0	3.0913	0
2.754	3.5319	0	0	0	3.1043	0
2.7421	3.6169	0	0	0	2.9707	0
2.763	3.6238	0	0	0	3.0483	0
2.7536	3.6532	0	0	0	2.9752	0
2.7673	3.6896	0	0	0	2.9823	0
2.773	3.6564	0	0	0	3.0238	0
2.7942	3.6667	0	0	0	3.1149	0
2.9542	3.7219	0	0	0	3.1029	0
2.7276	3.5294	0	0	0	3.0906	0
2.7832	3.6606	0	0	0	3.1096	0
2.7542	3.6504	0	0	0	2.9851	0
2.7508	3.6489	0	0	0	2.9736	0
2.7656	3.5802	0	0	0	2.9722	0
2.7568	3.6557	0	0	0	2.979	0
2.7848	3.6661	0	0	0	3.0461	0
2.7646	3.6249	0	0	0	3.0205	0
2.7869	3.6963	0	0	0	3.0201	0
2.7404	3.6116	0	0	0	2.9797	0
2.7627	3.629	0	0	0	2.984	0
2.7972	3.6724	0	0	0	3.0348	0
2.7936	3.6341	0	0	0	3.1114	0
2.7603	3.5577	0	0	0	3.0378	0
2.7559	3.5391	0	0	0	3.0868	0
2.7816	3.6582	0	0	0	3.1091	0
2.7958	3.6701	0	0	0	3.0339	0
2.7832	3.6346	0	0	0	3.0285	0
2.7753	3.6547	0	0	0	3.0886	0
2.7628	3.6217	0	0	0	3.0016	0
2.7793	3.6665	0	0	0	3.0231	0
2.7878	3.6628	0	0	0	3.0948	0
2.9045	3.6124	0	0	0	2.9832	0
2.9214	3.7056	0	0	0	2.9824	0
2.7483	3.6232	0	0	0	2.9745	0
3.0897	3.8566	0	0	0	3.0811	0
3.0911	3.8131	0	0	0	3.0699	0
3.0917	3.8143	0	0	0	3.0703	0
3.0759	3.808	0	0	0	3.0664	0
3.0809	3.8109	0	0	0	3.077	0
3.0821	3.8361	0	0	0	3.0719	0
3.0745	3.8043	0	0	0	3.0649	0
3.0739	3.8028	0	0	0	3.0644	0
2.7749	3.5572	0	0	0	3.0337	0
2.7708	3.5498	0	0	0	3.0319	0
2.6456	3.4963	0	0	0	2.9554	0
3.075	3.8054	0	0	0	3.0653	0
3.0764	3.8091	0	0	0	3.0668	0
3.0744	3.8039	0	0	0	3.0648	0
2.755	3.5346	0	0	0	2.782	0
2.7649	3.5369	0	0	0	2.9399	0
2.7341	3.4664	0	0	0	3.1075	0
2.9013	3.6075	0	0	0	2.9987	0
2.919	3.6209	0	0	0	2.8556	0
2.7594	3.4473	0	0	0	2.9593	0
2.7552	3.5255	0	0	0	2.9361	0
2.6579	3.5572	0	0	0	3.0487	0
2.9426	3.6067	0	0	0	3.158	0
2.931	3.6394	0	0	0	3.0153	0
2.7448	3.4681	0	0	0	3.1476	0
2.6839	3.4763	0	0	0	3.2109	0
2.7617	3.531	0	0	0	3.0826	0
2.9068	3.6148	0	0	0	2.9856	0
2.7297	3.481	0	0	0	2.9785	0
3.0476	3.9361	0	0	0	3.004	0
3.0758	3.4526	0	0	0	3.1284	0
2.751	3.5605	0	0	0	3.1834	0
2.7172	3.4684	0	0	0	3.0564	0
2.7008	3.4759	0	0	0	2.9966	0
2.6691	3.4871	0	0	0	2.6633	0
2.7339	3.5355	0	0	0	3.0937	0
2.7198	3.4751	0	0	0	3.0244	0
3.058	3.4692	0	0	0	3.1521	0
2.91	3.6498	0	0	0	2.9702	0
2.711	3.4617	0	0	0	3.0535	0
3.0592	3.5268	0	0	0	3.1764	0
2.7134	3.4681	0	0	0	3.0213	0
2.721	3.4716	0	0	0	3.0224	0
3.0663	3.6073	0	0	0	3.1465	0
3.0579	3.4644	0	0	0	3.1595	0
3.0581	3.4766	0	0	0	3.1551	0
2.6958	3.4687	0	0	0	2.9938	0
2.7207	3.4766	0	0	0	3.0249	0
2.7019	3.4751	0	0	0	2.9963	0
2.6978	3.4658	0	0	0	2.9999	0
2.7142	3.4661	0	0	0	3.0556	0
2.6927	3.4611	0	0	0	2.9979	0
2.6967	3.4665	0	0	0	3.0002	0
3.0603	3.4697	0	0	0	3.1777	0
2.7291	3.5244	0	0	0	3.1085	0
2.7329	3.5342	0	0	0	3.0931	0
2.7187	3.4656	0	0	0	3.0378	0
2.697	3.4645	0	0	0	2.9994	0
3.0591	3.5319	0	0	0	3.1704	0
2.8945	3.6116	0	0	0	2.7588	0
2.8977	3.6162	0	0	0	2.7476	0
3.0561	3.4698	0	0	0	3.1443	0
2.7123	3.4665	0	0	0	3.0207	0
2.7126	3.4642	0	0	0	3.0547	0
2.7385	3.5655	0	0	0	3.0328	0
2.7185	3.4732	0	0	0	3.0236	0
2.7145	3.4697	0	0	0	3.022	0
2.7178	3.472	0	0	0	3.0231	0
2.6986	3.467	0	0	0	3.0004	0
2.6951	3.4647	0	0	0	2.9993	0
2.903	3.6115	0	0	0	3.0026	0
2.7176	3.4718	0	0	0	3.023	0
2.7152	3.4702	0	0	0	3.0225	0
2.7385	3.4709	0	0	0	3.1094	0
2.8992	3.6056	0	0	0	2.9988	0
2.7154	3.4677	0	0	0	3.0561	0
2.7335	3.53	0	0	0	3.1108	0
2.9006	3.6843	0	0	0	3.1109	0
2.6059	3.3019	0	0	0	2.9478	0
3.0783	3.5417	0	0	0	3.0543	0
3.0859	3.3121	0	0	0	2.2929	0
3.2401	4.2433	0	0	0	2.9635	0
3.2317	3.6058	0	0	0	2.8001	0
2.9872	3.5704	0	0	0	3.0107	0
2.9829	3.4982	0	0	0	3.0031	0
2.7595	3.5418	0	0	0	3.0981	0
2.7166	3.4674	0	0	0	3.0561	0
2.904	3.6139	0	0	0	3.0036	0
2.7538	3.5837	0	0	0	3.0998	0
2.7387	3.5407	0	0	0	2.9965	0
2.7641	3.5408	0	0	0	3.1087	0
2.7398	3.5426	0	0	0	2.9973	0
2.7377	3.5476	0	0	0	2.9729	0
2.7175	3.53	0	0	0	2.9702	0
2.9034	3.6121	0	0	0	3.0033	0
2.7526	3.5878	0	0	0	3.0806	0
2.6046	3.5231	0	0	0	3.0317	0
2.7184	3.7077	0	0	0	2.9075	0
2.5764	3.3885	0	0	0	3.0285	0
2.7703	3.5486	0	0	0	3.1107	0
2.4919	3.4495	0	0	0	2.7693	0
2.763	3.5389	0	0	0	3.1081	0
2.76	3.5957	0	0	0	3.0834	0
2.7451	3.548	0	0	0	2.9994	0
2.6005	3.4777	0	0	0	2.801	0
2.8946	3.6519	0	0	0	2.7897	0
2.7347	3.5328	0	0	0	3.0369	0
2.7253	3.5387	0	0	0	2.9736	0
2.5212	2.9797	0	0	0	2.9828	0
3.207	3.9972	0	0	0	3.3911	0
2.7617	3.5378	0	0	0	3.0106	0
2.9907	3.604	0	0	0	3.0369	0
2.9911	3.6056	0	0	0	3.0375	0
2.9937	3.6082	0	0	0	3.0379	0
2.9901	3.6367	0	0	0	3.0322	0
2.9917	3.616	0	0	0	3.0336	0
2.9918	3.5536	0	0	0	3.1068	0
2.6834	3.4805	0	0	1	3.1118	0
2.7466	3.5353	0	0	0	3.1689	0
2.9114	3.4629	0	0	0	2.8838	0
2.8561	3.434	0	0	0	2.8745	0
2.7033	3.4771	0	0	0	2.997	0
3.1382	3.4759	0	0	0	3.4455	0
2.7034	3.4772	0	0	0	2.9971	0
2.7132	3.5403	0	0	0	3.0012	0
2.7201	3.4701	0	0	0	3.0218	0
2.701	3.4736	0	0	0	2.9958	0
2.625	3.372	0	0	0	2.9265	0
2.7216	3.3065	0	0	0	2.7414	0
2.6419	3.5115	0	0	0	2.9664	0
2.8995	3.6129	0	0	0	2.7463	0
2.7467	3.5243	0	0	0	2.7696	0
2.5764	3.6667	0	0	0	2.5348	0
2.4562	2.8912	0	0	0	2.9192	0
2.8623	3.5829	0	0	0	3.1151	0
2.902	3.6281	0	0	0	2.8384	0
2.9869	3.5246	0	0	0	3.0151	0
3.0078	3.4794	0	0	0	2.8813	0
2.7145	3.498	0	0	0	3.08	0
2.6019	3.4638	0	0	0	2.7888	0
2.7967	3.6024	0	0	0	3.1808	0
2.8618	3.7703	0	0	0	3.153	0
2.76	3.2034	0	0	0	2.9679	0
2.7894	3.6441	0	0	0	3.0236	0
3.0879	3.6238	0	0	0	3.4171	0
3.0776	3.4725	0	0	0	3.4148	0
3.0772	3.4712	0	0	0	3.4148	0
2.94	3.8653	0	0	0	2.8697	0
2.9835	4.006	0	0	0	3.0623	0
3.0083	3.6788	0	0	0	3.0416	0
2.6478	3.4592	0	0	0	2.8216	0
2.468	3.4454	0	0	0	2.7188	0
2.4835	2.9124	0	0	0	2.9663	0
3.1823	3.6993	0	0	0	3.4693	0
3.3029	3.9698	0	0	0	2.9798	0
3.2069	3.8208	0	0	0	3.2392	0
3.2059	3.818	0	0	0	3.2385	0
3.0359	3.9681	0	0	0	3.2613	0
3.03	3.9533	0	0	0	3.257	0
3.0302	3.9534	0	0	0	3.2572	0
3.0186	3.9297	0	0	0	3.2547	0
3.0295	3.9524	0	0	0	3.2566	0
3.029	3.9516	0	0	0	3.2561	0
3.0169	3.9269	0	0	0	3.2533	0
3.1673	3.9222	0	0	0	3.5549	0
3.0217	3.7575	0	0	0	2.9786	0
2.9027	3.7896	0	0	0	3.0408	0
2.905	3.6706	0	0	0	3.0582	0
3.0249	3.946	0	0	0	3.2647	0
3.0273	3.949	0	0	0	3.2517	0
2.9431	3.6485	0	0	0	2.9489	0
2.8697	3.6994	0	0	0	3.0477	0
2.8672	3.6967	0	0	0	3.0461	0
2.8673	3.6955	0	0	0	3.0462	0
2.8887	3.7484	0	0	0	2.9619	0
3.0261	3.9447	0	0	0	3.2631	0
3.1678	3.9919	0	0	0	3.4193	0
3.1676	3.9917	0	0	0	3.4191	0
3.1682	3.9927	0	0	0	3.4196	0
3.1745	4.0107	0	0	0	3.4241	0
3.1684	3.993	0	0	0	3.4198	0
3.1687	3.9317	0	0	0	3.555	0
3.1683	3.9243	0	0	0	3.5557	0
3.1677	3.9231	0	0	0	3.5553	0
3.1671	3.9256	0	0	0	3.5544	0
3.166	3.9252	0	0	0	3.5537	0
3.1662	3.9254	0	0	0	3.5539	0
3.1656	3.9243	0	0	0	3.5535	0
3.1654	3.924	0	0	0	3.5533	0
3.1648	3.9228	0	0	0	3.5529	0
2.8248	3.6567	0	0	0	2.9804	0
2.8341	3.6702	0	0	0	3.0143	0
2.825	3.6558	0	0	0	2.983	0
2.8344	3.6691	0	0	0	3.0145	0
2.9064	3.797	0	0	0	3.0432	0
2.8375	3.6377	0	0	0	2.9412	0
3.1398	3.2119	0	0	0	2.9924	0
3.1395	3.2104	0	0	0	2.9916	0
2.9518	3.7154	0	0	0	3.1065	0
3.2324	3.6308	0	0	0	2.9612	0
2.6981	3.5892	0	0	0	3.1784	0
3.2366	3.612	0	0	0	3.0233	0
2.5908	3.2832	0	0	0	2.928	0
2.7479	3.5134	0	0	0	3.0797	0
2.7409	3.5171	0	0	0	2.7548	0
2.7176	3.4753	0	0	0	3.0322	0
2.9886	3.6011	0	0	0	3.0299	0
2.9902	3.6339	0	0	0	3.0328	0
2.5823	2.9626	0	0	0	2.5712	0
3.2701	4.072	0	0	0	3.2119	0
3.0217	3.9436	0	0	0	3.2501	0
3.0233	3.9444	0	0	0	3.2558	0
3.1412	3.9195	0	0	0	3.359	0
3.2361	3.964	0	0	0	3.2608	0
2.8688	3.6691	0	0	0	3.1985	0
3.032	3.9241	0	0	0	3.2931	0
2.7591	3.6351	0	0	0	2.9629	0
3.0363	3.9514	0	0	0	3.2771	0
3.0271	3.9379	0	0	0	3.2724	0
2.8095	3.5911	0	0	0	2.882	0
3.1263	3.4881	0	0	0	3.0338	0
2.9515	3.2943	0	0	0	2.8938	0
3.3312	4.1563	0	0	0	3.3676	0
3.3299	4.1553	0	0	0	3.3644	0
3.3337	4.1765	0	0	0	3.3815	0
3.3211	4.1384	0	0	0	3.3593	0
3.3347	4.1978	0	0	0	3.3786	0
3.3239	4.1495	0	0	0	3.3635	0
3.3331	4.1758	0	0	0	3.3811	0
3.3204	4.1381	0	0	0	3.3584	0
3.3234	4.1442	0	0	0	3.3655	0
3.3341	4.1972	0	0	0	3.3782	0
3.3234	4.1488	0	0	0	3.3631	0
3.0094	3.7139	0	0	0	2.9207	0
3.3291	4.1549	0	0	0	3.3714	0
3.3291	4.1549	0	0	0	3.3703	0
3.3294	4.1549	0	0	0	3.3729	0
3.3266	4.153	0	0	0	3.3644	0
3.3347	4.1621	0	0	0	3.3669	0
3.3344	4.1618	0	0	0	3.3663	0
3.3138	4.1253	0	0	0	3.3489	0
3.3215	4.1483	0	0	0	3.3608	0
3.3194	4.135	0	0	0	3.3578	0
3.3283	4.1727	0	0	0	3.3658	0
3.3288	4.188	0	0	0	3.3664	0
3.3284	4.1519	0	0	0	3.3831	0
3.3256	4.1488	0	0	0	3.3742	0
3.325	4.1488	0	0	0	3.3681	0
3.3324	4.161	0	0	0	3.3662	0
3.3329	4.162	0	0	0	3.3665	0
3.3188	4.1367	0	0	0	3.3614	0
3.3231	4.147	0	0	0	3.3654	0
3.3178	4.1385	0	0	0	3.3538	0
3.328	4.1759	0	0	0	3.3699	0
3.3417	4.1516	0	0	0	3.373	0
3.3432	4.1525	0	0	0	3.3774	0
3.3232	4.1517	0	0	0	3.3612	0
3.3219	4.1457	0	0	0	3.3616	0
3.321	4.1478	0	0	0	3.3594	0
3.3209	4.1475	0	0	0	3.3592	0
3.3318	4.157	0	0	0	3.368	0
3.3305	4.1559	0	0	0	3.3648	0
3.31	4.1199	0	0	0	3.347	0
3.3245	4.1481	0	0	0	3.3688	0
3.325	4.1482	0	0	0	3.3739	0
3.3245	4.1481	0	0	0	3.3677	0
3.3214	4.1451	0	0	0	3.3617	0
3.2721	3.9396	0	0	0	3.0667	0
3.2717	3.9383	0	0	0	3.0657	0
2.8512	3.5977	0	0	0	2.69	0
3.2942	4.1598	0	0	0	3.218	0
2.9566	3.9609	0	0	0	3.2203	0
3.0229	3.9427	0	0	0	3.2551	0
2.7648	3.5885	1	0	0	3.0233	0
3.3322	4.1513	0	0	0	3.3677	0
3.3206	4.1378	0	0	0	3.3589	0
3.3288	4.1536	0	0	0	3.3684	0
3.3211	4.1475	0	0	0	3.3597	0
3.334	4.1528	0	0	0	3.3739	0
3.3249	4.1485	0	0	0	3.3711	0
3.322	4.1514	0	0	0	3.3598	0
3.3226	4.1469	0	0	0	3.3623	0
3.326	4.1475	0	0	0	3.3639	0
3.3248	4.1468	0	0	0	3.3614	0
3.3245	4.1466	0	0	0	3.3609	0
3.3208	4.1476	0	0	0	3.359	0
3.3192	4.1427	0	0	0	3.3577	0
3.3334	4.1521	0	0	0	3.3735	0
3.0241	3.9444	0	0	0	3.2637	0
3.0247	3.9457	0	0	0	3.2646	0
3.0156	3.9357	0	0	0	3.2451	0
3.0151	3.9348	0	0	0	3.2447	0
3.0247	3.9458	0	0	0	3.2643	0
3.0253	3.947	0	0	0	3.2652	0
3.0027	3.9144	0	0	0	3.2606	0
2.7952	3.6829	1	0	0	3.0315	0
3.0222	3.9417	0	0	0	3.2751	0
3.3132	4.0299	0	0	0	3.1726	0
3.2482	3.762	0	0	0	3.0379	0
3.1494	3.6747	0	0	0	2.8591	0
3.256	3.8511	0	0	0	3.0725	0
3.3556	4.493	0	0	0	3.5542	0
3.0242	3.9448	0	0	0	3.2641	0
2.8443	3.8371	0	0	0	2.9056	0
3.1289	3.9397	0	0	0	3.185	0
3.2351	3.6521	0	0	0	2.7629	0
2.6306	3.558	0	0	0	2.8823	0
3.1285	3.9388	0	0	0	3.1846	0
3.2961	3.7719	0	0	0	2.8736	0
3.1004	3.6531	0	0	0	3.5053	0
2.8325	3.6084	0	0	0	2.8287	0
2.9191	3.5561	0	0	0	2.8297	0
3.0675	3.7221	0	0	0	3.2511	0
3.2744	3.9667	0	0	0	3.5595	0
3.0224	3.9431	0	0	0	3.2522	0
2.9822	3.8622	0	0	0	2.9876	0
3.0081	3.7561	0	0	0	2.8586	0
2.6396	3.6043	0	0	0	2.7898	0
2.9389	3.7083	0	0	0	3.0113	0
2.8247	3.4184	0	0	0	2.7013	0
3.0809	3.836	0	0	0	3.0768	0
2.8539	3.6604	0	0	0	2.9765	0
2.8094	3.6746	0	0	0	3.0661	0
3.1292	3.9403	0	0	0	3.1825	0
2.7831	3.5951	1	0	0	3.0378	0
2.8108	3.7074	0	0	0	3.0471	0
3.0814	3.8904	0	0	0	2.9955	0
2.778	3.5984	0	0	0	2.9934	0
2.7941	3.6078	0	0	0	3.019	0
3.0577	4.0396	0	0	0	3.3096	0
2.9304	3.7604	0	0	0	2.8856	0
3.0735	3.8055	0	0	0	3.0727	0
2.7039	3.6329	0	0	0	2.942	0
3.2806	3.8839	0	0	0	3.075	0
3.2458	3.8062	0	0	0	2.8349	0
2.6714	3.6757	0	0	0	2.8448	0
3.1726	3.9519	0	0	0	3.5561	0
3.0222	3.942	0	0	0	3.2546	0
3.0212	3.5487	0	0	0	2.8981	0
2.8752	3.8337	0	0	0	2.9673	0
2.9285	3.757	0	0	0	2.8836	0
3.0267	3.9429	0	0	0	3.2641	0
3.0162	3.926	0	0	0	3.2496	0
2.6981	3.5204	0	0	0	2.6927	0
3.0099	3.9199	0	0	0	3.2438	0
3.0336	3.9236	0	0	0	3.3245	0
2.9959	3.7001	0	0	0	2.7931	0
3.0276	3.7516	0	0	0	2.8468	0
3.0365	3.9276	0	0	0	3.3062	0
3.1641	3.9235	0	0	0	3.5518	0
3.1672	4.0027	0	0	0	3.4154	0
3.0274	3.9448	0	0	0	3.2585	0
3.0238	3.9453	0	0	0	3.2563	0
3.0264	3.947	0	0	0	3.2568	0
3.1605	3.9148	0	0	0	3.5497	0
3.174	4.0072	0	0	0	3.4173	0
3.1593	3.9179	0	0	0	3.5484	0
3.1592	3.9171	0	0	0	3.5484	0
3.1608	3.9237	0	0	0	3.549	0
2.9001	3.9279	0	0	0	2.9646	0
2.7146	3.6378	0	0	0	2.9843	0
3.2262	4.0637	0	0	0	3.0616	0
2.9894	3.7626	0	0	0	2.8653	0
2.8843	3.6611	0	0	0	3.2135	0
3.3449	4.0048	0	0	0	3.1915	1
2.7954	3.6687	0	0	0	3.0388	0
3.2786	3.9021	0	0	0	3.1045	0
3.0473	3.9001	0	0	0	3.3527	0
3.0488	3.901	0	0	0	3.3534	0
2.7749	3.5977	0	0	0	2.9927	0
2.7388	3.5997	0	0	0	3.2221	0
2.9098	3.3247	0	0	0	2.6538	0
2.9214	3.659	0	0	0	3.0107	0
2.7498	3.5941	0	0	0	2.8284	0
3.2382	4.0916	0	0	0	3.0701	0
3.2323	4.0784	0	0	0	3.0599	0
2.9693	3.8617	0	0	0	2.92	0
3.2286	3.7386	0	0	0	2.9376	0
3.0958	3.7135	0	0	0	3.113	0
3.1226	3.8062	0	0	0	3.1119	0
3.2333	3.7599	0	0	0	2.9301	0
3.227	3.7281	0	0	0	2.9043	0
2.7532	3.6058	0	0	0	2.9862	0
2.8594	3.662	0	0	0	2.9614	0
3.1221	3.8052	0	0	0	3.1114	0
2.927	3.6578	0	0	0	2.9823	0
3.037	3.9612	0	0	0	3.3224	0
2.987	3.7773	0	0	0	2.8424	0
2.9883	3.7804	0	0	0	2.8493	0
2.9134	3.7454	0	0	0	2.9242	0
3.0521	3.9744	0	0	0	3.2683	0
3.2181	4.0227	0	0	0	3.5927	0
3.1624	3.9362	0	0	0	3.5483	0
3.0405	3.9657	0	0	0	3.2825	0
3.3454	4.0057	0	0	0	3.1931	1
2.9786	3.6002	0	0	0	3.0885	0
3.1601	3.928	0	0	0	3.5481	0
3.2614	4.0267	0	0	0	3.1884	0
3.3002	4.1133	0	0	0	3.3546	0
3.3494	4.0081	0	0	0	3.1978	1
2.6237	3.5985	0	0	0	2.7453	0
2.7575	3.54	0	0	0	2.9544	0
3.3077	4.1247	0	0	0	3.3359	0
3.1401	3.8703	0	0	0	3.2577	0
2.6856	3.5769	0	0	0	2.8941	0
2.856	3.6411	0	0	0	2.7092	0
2.6363	3.583	0	0	0	2.8821	0
2.7962	3.5587	0	0	0	2.8457	0
2.7949	3.6512	0	0	0	3.0725	0
2.5745	3.5274	0	0	0	2.6877	0
2.8609	3.7746	0	0	0	3.1743	0
2.7458	3.5958	0	0	0	3.2114	0
3.0803	3.8401	0	0	0	3.0081	0
2.5559	3.4977	0	0	0	2.7643	0
3.0025	3.8355	0	0	0	3.0428	0
3.0049	3.843	0	0	0	3.0456	0
3.0732	3.7987	0	0	0	3.0705	0
2.6493	3.5563	0	0	0	2.8827	0
3.3065	4.1316	0	0	0	3.5154	0
3.2121	4.0961	0	0	0	3.3784	0
3.0267	3.7516	0	0	0	2.8385	0
2.6788	3.3776	0	0	0	2.753	0
3.2284	3.7227	0	0	0	2.9301	0
3.2285	3.7208	0	0	0	2.9502	0
3.0429	3.974	0	0	0	3.267	0
3.1685	3.9505	0	0	0	3.5565	0
3.1664	3.9892	0	0	0	3.452	0
3.1601	3.9829	0	0	0	3.4104	0
3.1595	3.9817	0	0	0	3.41	0
2.7606	3.6396	0	0	0	3.1656	0
3.0275	3.9495	0	0	0	3.2635	0
3.0436	3.964	0	0	0	3.2663	0
3.0259	3.9447	0	0	0	3.2625	0
3.0267	3.9468	0	0	0	3.2628	0
3.0258	3.9447	0	0	0	3.2624	0
3.0257	3.945	0	0	0	3.2622	0
3.1636	3.9208	0	0	0	3.5613	0
3.1642	3.9219	0	0	0	3.5617	0
3.1567	3.9099	0	0	0	3.5471	0
3.1651	3.9266	0	0	0	3.5619	0
3.164	3.9262	0	0	0	3.5513	0
3.1634	3.9251	0	0	0	3.5509	0
3.1211	3.9712	0	0	0	3.2712	0
3.0364	3.9674	0	0	0	3.2595	0
3.1584	3.9156	0	0	0	3.548	0
2.8573	3.631	0	0	0	2.7477	0
2.9941	3.7324	0	0	0	2.8804	0
3.2791	3.5222	1	0	0	2.9395	0
2.641	3.5359	0	0	0	2.9167	0
2.916	3.6673	0	0	0	2.9429	0
2.9044	3.6595	0	0	0	2.9105	0
2.6816	3.5595	0	0	0	2.9738	0
2.7748	3.5704	0	0	0	3.0424	0
2.7016	3.5803	0	0	0	2.9611	0
3.1349	3.8384	0	0	0	2.9719	0
2.7353	3.5928	0	0	0	2.8862	0
2.7392	3.5944	0	0	0	2.8887	0
3.1571	3.9559	0	0	0	3.2106	0
3.065	3.7382	0	0	0	2.9569	0
2.8891	3.8538	0	0	0	3.0546	0
2.5916	3.5297	0	0	0	2.8561	0
2.6537	3.5624	0	0	0	2.8856	0
3.2423	3.7441	0	0	0	2.8222	0
2.7518	3.6039	0	0	0	2.9855	0
3.2189	3.6398	0	0	0	2.8824	0
3.2289	3.7425	0	0	0	2.8223	0
3.036	3.9263	0	0	0	3.3055	0
3.3799	4.1705	0	0	0	3.074	0
2.7531	3.5498	0	0	0	3.1902	0
2.7344	3.554	0	0	0	2.9463	0
2.9171	3.7482	0	0	0	2.9271	0
3.2632	3.7135	0	0	0	3.1203	0
3.0635	3.8366	0	0	0	3.184	0
3.0645	3.8286	0	0	0	3.187	0
3.2079	4.0788	0	0	0	3.3725	0
3.2181	4.0977	0	0	0	3.3871	0
3.1361	3.8515	0	0	0	3.2433	0
2.9771	3.5709	0	0	0	3.0859	0
2.6143	3.5312	0	0	0	2.8727	0
2.764	3.5441	0	0	0	2.9719	0
2.6435	3.4686	0	0	0	2.7138	0
3.127	3.4872	0	0	0	3.0363	0
3.3068	4.1288	0	0	0	3.3347	0
3.3078	4.1248	0	0	0	3.3351	0
3.3064	4.1279	0	0	0	3.3346	0
3.3112	4.1316	0	0	0	3.337	0
3.3043	4.1201	0	0	0	3.3306	0
3.3002	4.1123	0	0	0	3.3291	0
3.3084	4.1259	0	0	0	3.3356	0
3.3008	4.1132	0	0	0	3.3296	0
3.2331	4.0797	0	0	0	3.0609	0
3.2386	4.0974	0	0	0	3.0683	0
3.3326	4.0445	0	0	0	3.1685	0
3.0039	3.8379	0	0	0	2.9574	0
2.9104	3.9326	0	0	0	2.8383	0
3.3769	4.1613	0	0	0	3.0688	0
3.3051	4.1178	0	0	0	3.3328	0
2.9043	3.6596	0	0	0	2.9047	0
3.3465	4.0091	0	0	0	3.1949	1
3.3467	4.0094	0	0	0	3.194	1
3.3482	4.0047	0	0	0	3.196	1
3.2132	3.9857	0	0	0	3.0289	0
3.3105	4.136	0	0	0	3.3362	0
3.1659	3.9091	0	0	0	3.586	0
3.1587	3.9925	0	0	0	3.403	0
3.1663	3.9407	0	0	0	3.551	0
3.1607	3.9291	0	0	0	3.5485	0
3.1652	3.9074	0	0	0	3.5828	0
2.7468	3.6129	0	0	0	2.9833	0
2.7552	3.5648	0	0	0	3.0376	0
2.9908	3.7088	0	0	0	2.8443	0
3.1662	3.9214	0	0	0	3.5535	0
3.1657	3.9196	0	0	0	3.5632	0
3.1594	3.9126	0	0	0	3.549	0
3.0278	3.9486	0	0	0	3.2636	0
2.7842	3.5785	0	0	0	3.0489	0
3.1997	3.9634	0	0	0	3.3661	0
2.7579	3.5422	0	0	0	2.9359	0
3.2182	4.0972	0	0	0	3.3866	0
2.8065	3.7006	0	0	0	3.0499	0
2.7971	3.6711	0	0	0	3.0399	0
2.8735	3.6939	0	0	0	3.0576	0
3.3117	3.8022	0	0	0	3.1495	0
2.7775	3.6292	1	0	0	3.0272	0
2.7468	3.6129	0	0	0	2.9833	0
3.0483	3.9017	0	0	0	3.3532	0
3.2259	3.6515	0	0	0	2.8386	0
3.0153	3.8946	0	0	0	3.3023	0
2.7299	3.5387	0	0	0	3.0121	0
3.0896	4.0485	0	0	0	3.2857	0
3.2448	4.0977	0	0	0	3.0797	0
3.2602	4.1264	0	0	0	3.0768	0
2.9563	3.9606	0	0	0	3.2202	0
3.23	4.0756	0	0	0	3.0582	0
3.244	4.0972	0	0	0	3.0784	0
3.018	3.9797	0	0	0	3.2702	0
3.0178	3.9792	0	0	0	3.2718	0
3.0186	3.9808	0	0	0	3.2702	0
3.075	4.0079	0	0	0	3.4256	0
3.031	3.9614	0	0	0	3.2692	0
2.6333	3.4723	0	0	0	2.7382	0
3.2358	3.9646	0	0	0	3.2617	0
3.0009	3.8309	0	0	0	2.9476	0
2.8482	3.4203	0	0	0	2.8383	0
2.0831	2.4922	0	0	0	1.8235	0
2.6327	3.3999	0	0	0	2.6686	0
3.1608	4.0207	0	0	0	3.5301	0
2.4962	3.5069	0	0	0	2.9294	0
2.6323	3.5326	0	0	0	2.8277	0
3.1415	3.9253	0	0	0	3.3582	0
3.2382	4.0269	0	0	0	3.2763	0
3.005	3.9093	0	0	0	3.2632	0
2.619	3.6502	0	0	0	2.7119	0
2.7444	3.6071	0	0	0	2.8062	0
3.0399	3.9638	0	0	0	3.2763	0
3.0366	3.9609	0	0	0	3.26	0
3.0209	3.9419	0	0	0	2.8655	0
2.6346	3.5313	0	0	0	2.8298	0
3.0362	3.9698	0	0	0	3.2604	0
3.0246	3.8852	0	0	0	3.3565	0
3.0142	3.9308	0	0	0	3.2583	0
3.0017	3.9126	0	0	0	3.2598	0
2.9859	3.5205	0	0	0	3.015	0
2.8433	3.4377	0	0	0	3.7375	0
3.2447	3.7427	0	0	0	3.2864	0
2.4848	3.0481	0	0	0	2.5158	0
2.5899	3.4602	0	0	0	3.0014	0
2.635	3.3732	0	0	0	2.9644	0
2.893	3.5535	0	0	0	2.9489	0
3.2165	3.637	0	0	0	2.912	0
2.6468	3.4014	0	0	0	2.81	0
3.2234	3.5856	0	0	0	3.0327	0
3.0152	3.9243	0	0	0	3.2489	0
3.0267	3.9477	0	0	0	3.2507	0
3.0236	3.9435	0	0	0	3.2632	0
3.0558	3.7335	0	0	0	2.7937	0
2.9144	3.9093	0	0	0	3.1153	0
3.2017	4.0669	0	0	0	3.3708	0
2.5642	2.9484	0	0	0	3.0356	0
2.5585	3.4388	0	0	0	2.8489	0
2.6277	3.3918	0	0	0	2.6645	0
2.8595	3.3191	0	0	0	2.8646	0
3.0246	3.739	0	0	0	2.703	0
3.0235	3.7292	0	0	0	2.7004	0
3.2941	4.1598	0	0	0	3.2218	0
3.0371	3.9619	0	0	0	3.2608	0
3.0275	3.8962	0	0	0	3.3611	0
2.6389	3.5227	0	0	0	2.9512	0
2.8458	3.5939	0	0	0	2.7818	0
2.8451	3.5926	0	0	0	2.782	0
2.6058	3.3878	0	0	0	2.8612	0
2.5716	3.3887	0	0	0	2.7248	0
3.2255	3.6721	0	0	0	2.8803	0
2.61	3.1766	0	0	0	2.7368	0
3.3183	4.0942	0	0	0	3.4919	0
3.1576	3.9908	0	0	0	3.3992	0
3.1632	4.0112	0	0	0	3.4013	0
3.1561	3.9088	0	0	0	3.5467	0
2.7121	3.4989	0	0	0	2.9333	0
2.6021	3.5493	0	0	0	2.7255	0
3.1152	3.86	0	0	0	3.2039	0
2.4519	3.4391	0	0	0	2.582	0
3.0005	3.9142	0	0	0	3.2434	0
3	3.9134	0	0	0	3.2431	0
2.5869	3.4468	0	0	0	2.8412	0
2.6499	3.5475	0	0	0	2.8837	0
3.2583	4.1225	0	0	0	3.0746	0
3.259	4.123	0	0	0	3.0757	0
3.3169	4.0934	0	0	0	3.489	0
3.1177	3.2676	0	0	0	2.9576	0
3.0758	3.82	0	0	0	3.2171	0
3.0197	3.7295	0	0	0	2.9634	0
3.0346	3.9581	0	0	0	3.278	0
3.1633	3.9577	0	0	0	3.4171	0
2.569	3.4873	0	0	0	2.8774	0
2.6443	3.3942	0	0	0	2.8695	0
2.9816	3.5786	0	0	0	3.0782	0
2.708	3.5488	0	0	0	2.7705	0
2.6189	3.468	0	0	0	2.8698	0
2.8437	3.8362	0	0	0	2.9053	0
3.0231	3.7312	0	0	0	2.9674	0
3.2282	4.0721	0	0	0	3.0561	0
2.4945	3.0948	0	0	0	2.4944	0
2.9743	3.5686	0	0	0	3.0787	0
3.0276	3.9391	0	0	0	3.273	0
2.9645	3.5328	0	0	0	3.0715	0
3.044	3.9667	0	0	0	3.2604	0
2.9667	3.7888	0	0	0	3.0416	0
3.151	3.9376	0	0	0	3.2066	0
2.6021	3.4683	0	0	0	2.8728	0
3.2997	4.1113	0	0	0	3.3286	0
3.2989	4.1097	0	0	0	3.3333	0
3.3147	4.1342	0	0	0	3.3302	0
3.3152	4.1352	0	0	0	3.3306	0
3.2053	3.957	0	0	0	3.022	0
3.1294	4.0802	0	0	0	3.0011	0
3.2055	3.9745	0	0	0	3.0281	0
3.2128	3.9849	0	0	0	3.0284	0
3.0307	3.9543	0	0	0	3.2544	0
3.1174	4.072	0	0	0	3.0008	0
3.231	4.0764	0	0	0	3.0586	0
3.1231	3.8039	0	0	0	3.2299	0
3.0373	3.9654	0	0	0	3.2608	0
2.8439	3.5905	0	0	0	2.7024	0
2.8439	3.591	0	0	0	2.9607	0
2.7097	3.5561	0	0	0	2.7966	0
3.2555	3.7193	0	0	0	2.8842	0
3.2353	3.7139	0	0	0	3.2835	0
3.1316	3.8932	0	0	0	3.3514	0
2.5996	3.1367	0	0	0	2.9307	0
2.596	3.131	0	0	0	2.9315	0
3.0248	3.9372	0	0	0	3.2578	0
2.9878	3.8875	0	0	0	3.241	0
3.23	4.0752	0	0	0	3.0586	0
3.023	3.9427	0	0	0	3.2628	0
2.6639	3.4746	0	0	0	2.951	0
3.1177	3.2667	0	0	0	2.6272	0
2.7552	3.5596	0	0	0	2.7775	0
3.2177	3.5898	0	0	0	2.8153	0
3.3453	4.0907	0	0	0	3.4263	0
3.3433	4.0957	0	0	0	3.4237	0
3.3476	4.1025	0	0	0	3.4264	0
3.3471	4.1015	0	0	0	3.4261	0
3.3448	4.0899	0	0	0	3.4259	0
2.5715	3.4277	0	0	0	2.7628	0
2.5806	3.428	0	0	0	2.8617	0
2.6196	3.4261	0	0	0	2.9721	0
3.2301	4.0736	0	0	0	3.0569	0
2.5761	2.977	0	0	0	2.5607	0
2.7379	3.563	0	0	0	3.3811	0
2.9314	3.7066	0	0	0	2.8733	0
3.0874	3.5379	0	0	0	3.4367	0
3.3484	4.1129	0	0	0	3.4374	0
2.6943	3.4635	0	0	0	2.9988	0
2.7382	3.4379	0	0	0	2.79	0
3.0357	3.9429	0	0	0	2.8367	0
2.6199	3.2984	0	0	0	2.9479	0
3.2593	4.1231	0	0	0	3.0755	0
2.7529	3.537	0	0	0	3.0858	0
2.6587	2.9418	0	0	0	3.019	0
2.7653	3.54	0	0	0	3.0696	0
2.5804	3.6662	0	0	0	2.5359	0
2.7642	3.2621	0	0	0	3.0391	0
2.757	3.5616	0	0	0	2.7826	0
2.9857	3.5588	0	0	0	3.0071	0
2.7686	3.5431	0	0	0	3.0711	0
3.2314	4.0752	0	0	0	3.0586	0
3.158	3.8866	0	0	0	3.0605	0
3.2251	4.0618	0	0	0	3.0604	0
3.2594	3.978	0	0	0	3.1755	0
2.7431	3.453	0	0	0	3.1465	0
3.2859	3.6796	0	0	0	3.2776	0
2.6286	3.3931	0	0	0	2.6651	0
3.2274	4.0646	0	0	0	3.063	0
2.9353	3.7593	0	0	0	3.0454	0
2.7331	3.552	0	0	0	2.9455	0
2.7139	3.5491	0	0	0	2.8722	0
3.0847	3.7098	0	0	0	3.2479	0
3.1405	3.4832	0	0	0	3.4479	0
3.1666	3.9636	0	0	0	3.4178	0
2.989	3.6274	0	0	0	3.1133	0
2.6999	3.4721	0	0	0	2.9952	0
2.9309	3.8463	0	0	0	2.8471	0
2.8283	3.5793	0	0	0	3.1485	0
3.0564	3.4712	0	0	0	3.1447	0
2.8989	3.6336	0	0	0	2.8445	0
2.5686	3.5484	0	0	0	2.7614	0
2.9983	3.9203	0	0	0	2.9245	0
2.9842	3.505	0	0	0	3.0062	0
2.8359	3.44	0	0	0	2.8669	0
2.5472	3.4655	0	0	0	2.9696	0
3.0129	3.6465	0	0	0	3.047	0
2.9282	3.841	0	0	0	2.9002	0
3.1045	3.6813	0	0	0	3.4149	0
3.0911	3.8042	0	0	0	3.2022	0
3.1002	3.5803	0	0	0	2.9794	0
2.9974	3.31	0	0	0	2.9309	0
3.1041	3.6813	0	0	0	3.4146	0
3.1049	3.682	0	0	0	3.4353	0
3.1697	3.6831	0	0	0	3.4813	0
2.6499	3.4809	0	0	0	2.9294	0
2.5422	3.4575	0	1	0	2.9747	0
2.579	3.5143	0	0	0	2.7404	0
3.262	3.8384	0	0	0	3.1183	0
3.0852	3.5113	0	0	0	3.2475	0
2.9865	3.6227	0	0	0	2.7773	0
3.0737	3.8302	0	0	0	2.9925	0
2.7709	3.5245	0	0	0	2.8641	0
3.2774	3.8523	0	0	0	3.0703	0
2.5953	3.4714	0	0	0	2.9169	0
2.5255	2.7071	0	1	0	3.0339	0
2.5232	2.7241	0	0	0	3.0317	0
2.9816	3.491	0	0	0	3.0006	0
3.2291	4.0724	0	0	0	3.0569	0
2.7953	3.5661	0	0	0	3.098	0
3.2935	4.1571	0	0	0	3.2169	0
2.6582	3.4656	0	0	0	2.9831	0
2.7823	3.5772	0	0	0	2.8152	0
2.7157	3.5557	0	0	0	2.9853	0
2.5732	2.7696	0	0	0	3.7085	0
2.4696	3.0182	0	0	0	2.5085	0
2.9781	3.8139	0	0	0	2.948	0
2.6684	3.1684	0	0	0	2.9274	0
2.7281	3.4159	0	0	0	2.8264	0
2.6634	3.4688	0	0	0	2.9971	0
2.7577	3.4757	0	0	0	2.9498	0
2.7189	3.2969	0	0	0	3.167	0
2.444	2.7985	0	0	0	2.6779	0
2.9212	3.6982	0	0	0	3.0348	0
2.4403	2.7346	0	0	0	2.9085	0
2.5111	2.8992	0	0	0	2.9785	0
2.5643	2.7752	1	0	0	3.0628	0
2.5762	3.3033	0	0	0	2.7472	0
2.8022	3.3446	0	0	0	2.8377	0
3.3239	3.792	0	0	0	3.3218	0
3.3231	3.7899	0	0	0	3.3218	0
3.2247	3.6427	0	0	0	2.9171	0
3.2183	3.6418	0	0	0	2.8085	0
3.2254	3.6488	0	0	0	2.9481	0
3.2232	3.6445	0	0	0	2.9507	0
3.2275	3.7339	0	0	0	2.8119	0
3.2222	3.6338	0	0	0	2.8499	0
2.7185	3.6156	0	0	0	2.9413	0
3.0149	3.8587	0	0	0	3.0141	0
2.9997	3.6405	0	0	0	3.4762	0
3.137	3.4976	0	0	0	3.6125	0
3.1235	3.4952	0	0	0	3.5852	0
2.8765	3.5536	0	0	0	3.4254	0
3.1321	3.5103	0	0	0	3.9921	0
3.132	3.5071	0	0	0	3.9923	0
2.8819	3.5573	0	0	0	3.406	0
2.9966	3.5532	0	0	0	3.4707	0
2.9009	3.5425	0	0	0	3.4045	0
2.8786	3.4918	0	0	0	3.407	0
2.9377	3.6532	0	0	0	2.8964	0
2.9528	3.652	0	0	0	2.9023	0
2.9391	3.6605	0	0	0	2.8999	0
2.948	3.7112	0	0	0	2.9088	0
3.2211	3.6039	0	0	0	2.8573	0
3.2189	3.6456	0	0	0	2.8101	0
3.22	3.5986	0	0	0	2.8254	0
3.2245	3.6413	0	0	0	2.839	0
3.2235	3.658	0	0	0	2.837	0
3.2235	3.6589	0	0	0	2.8402	0
3.2171	3.6026	0	0	0	2.7809	0
3.2208	3.6465	0	0	0	2.8057	0
3.2233	3.7011	0	0	0	2.8015	0
3.2171	3.6343	0	0	0	2.7834	0
3.2193	3.6408	0	0	0	2.7877	0
3.2276	3.7377	0	0	0	2.8125	0
3.2268	3.7346	0	0	0	2.8105	0
3.221	3.6429	0	0	0	2.884	0
3.2498	3.4631	0	0	0	2.8669	0
3.2419	3.665	0	0	0	2.8649	0
2.8102	3.4897	0	0	0	3.2806	0
3.2483	3.7404	0	0	0	2.9184	0
3.2458	3.7478	0	0	0	2.8901	0
3.2405	3.6853	0	0	0	2.8432	0
3.2581	3.7162	0	0	0	3.0751	0
3.2373	3.6551	0	0	0	3.0269	0
3.2482	3.7386	0	0	0	2.9039	0
3.2372	3.7057	0	0	0	2.7763	0
3.2449	3.7405	0	0	0	2.8752	0
3.2405	3.6969	0	0	0	2.8751	0
3.2717	3.8006	0	0	0	3.1375	0
3.0857	3.5011	0	0	0	3.3065	0
3.1582	3.9207	0	0	0	3.2379	0
3.1375	3.8813	0	0	0	3.2191	0
3.2625	3.9191	0	0	0	3.2319	0
3.1506	3.9065	0	0	0	3.2296	0
3.1532	3.9228	0	0	0	3.2287	0
3.1452	3.8975	0	0	0	3.2252	0
3.1484	3.9014	0	0	0	3.2254	0
3.1524	3.9188	0	0	0	3.2281	0
3.1439	3.9022	0	0	0	3.223	0
3.1314	3.9396	0	0	0	3.2003	0
3.1435	3.9387	0	0	0	3.2914	0
3.142	3.939	0	0	0	3.2854	0
3.1415	3.9399	0	0	0	3.285	0
3.1312	3.9521	0	0	0	3.1861	0
3.124	3.9294	0	0	0	3.1806	0
3.1321	3.9497	0	0	0	3.187	0
3.1255	3.9322	0	0	0	3.1818	0
3.1192	3.9209	0	0	0	3.177	0
3.126	3.9314	0	0	0	3.1822	0
3.1231	3.936	0	0	0	3.18	0
3.1309	3.9558	0	0	0	3.1866	0
3.1242	3.9379	0	0	0	3.1808	0
3.1238	3.9363	0	0	0	3.1802	0
3.1358	3.9531	0	0	0	3.1879	0
3.1303	3.9483	0	0	0	3.1854	0
3.1258	3.9415	0	0	0	3.1811	0
2.9163	3.6065	0	0	0	3.0393	0
2.8979	3.8454	0	0	0	3.1066	0
3.2314	3.6794	0	0	0	2.8985	0
3.2295	3.6829	0	0	0	2.8604	0
3.2312	3.6794	0	0	0	2.8849	0
3.2273	3.6492	0	0	0	2.8527	0
3.2304	3.6869	0	0	0	2.8742	0
2.8611	3.8579	0	0	0	2.811	0
2.8585	3.8434	0	0	0	2.8052	0
2.8527	3.8419	0	0	0	2.7963	0
2.8619	3.8491	0	0	0	2.8129	0
2.8533	3.8419	0	0	0	2.7969	0
2.8529	3.8422	0	0	0	2.7936	0
2.8689	3.8606	0	0	0	2.8691	0
2.9037	3.8638	0	0	0	2.8613	0
2.8619	3.8577	0	0	0	2.8155	0
3.1658	4.1918	0	0	0	3.282	0
3.2595	3.5534	0	0	0	2.9503	0
3.2312	3.6808	0	0	0	2.8988	0
3.2316	3.6898	0	0	0	2.867	0
3.2321	3.6833	0	0	0	2.933	0
3.2836	3.7517	0	0	0	2.9281	0
3.2303	3.6859	0	0	0	2.8724	0
3.2306	3.6855	0	0	0	2.879	0
3.2313	3.6804	0	0	0	2.8771	0
3.2322	3.6908	0	0	0	2.9615	0
3.2269	3.6489	0	0	0	2.8542	0
3.2264	3.6469	0	0	0	2.8528	0
3.2414	3.8656	0	0	0	2.994	0
3.24	3.7139	0	0	0	2.8192	0
3.2758	3.8533	0	0	0	3.0725	0
3.2188	4.2713	0	0	0	3.2827	0
3.2353	3.6539	0	0	0	2.8058	0
2.7665	3.6678	0	0	0	2.9258	0
2.8341	3.7327	0	0	0	3.0449	0
3.2399	3.8635	0	0	0	2.9229	0
3.232	3.5795	0	0	0	2.8631	0
3.2359	3.625	0	0	0	2.8678	0
3.2346	3.632	0	0	0	2.8588	0
3.2413	3.8395	0	0	0	2.9738	0
3.2275	3.5439	0	0	0	2.8254	0
3.2285	3.5246	0	0	0	2.8381	0
3.228	3.5808	0	0	0	2.8245	0
3.2928	4.0388	0	0	0	3.2172	0
3.295	4.0346	0	0	0	3.217	0
2.7616	3.6618	0	0	0	2.923	0
2.7529	3.6271	0	0	0	2.8888	0
3.2077	4.2614	0	0	0	3.2806	0
3.2116	4.2626	0	0	0	3.2869	0
3.2126	4.2668	0	0	0	3.2841	0
3.2205	4.2679	0	0	0	3.2871	0
3.2083	4.2618	0	0	0	3.2812	0
3.2176	4.2694	0	0	0	3.2838	0
3.2023	4.2501	0	0	0	3.2765	0
3.2132	4.2652	0	0	0	3.2891	0
3.2061	4.2549	0	0	0	3.279	0
3.2179	4.268	0	0	0	3.2899	0
3.2119	4.2633	0	0	0	3.2878	0
3.2118	4.2606	0	0	0	3.2821	0
3.2089	4.2605	0	0	0	3.2831	0
3.2013	4.2492	0	0	0	3.2757	0
2.894	3.5067	0	0	0	3.4352	0
2.8888	3.4949	0	0	0	3.433	0
3.3244	4.0052	0	0	0	3.3362	0
3.0864	4.0062	0	0	0	3.2507	0
3.0745	3.9898	0	0	0	3.2444	0
3.0869	4.0117	0	0	0	3.2525	0
3.0867	4.0112	0	0	0	3.248	0
3.0787	3.993	0	0	0	3.2437	0
3.0826	3.9944	0	0	0	3.2493	0
3.0733	3.9895	0	0	0	3.2439	0
3.0851	4.0032	0	0	0	3.2491	0
3.0839	4.0057	0	0	0	3.2463	0
3.0945	4.0094	0	0	0	3.2497	0
3.0806	3.9947	0	0	0	3.2465	0
2.753	3.6025	0	0	0	3.0048	0
2.8421	3.5896	0	0	0	3.0112	0
2.7372	3.6068	0	0	0	2.7976	0
3.0749	3.9883	0	0	0	3.2396	0
2.7118	3.643	0	0	0	2.9465	0
2.7654	3.6452	0	0	0	3.1431	0
2.7104	3.6409	0	0	0	2.9456	0
2.7741	3.5533	0	0	0	3.0412	0
2.9204	3.6585	0	0	0	3.019	0
2.7649	3.554	0	0	0	3.0211	0
2.7863	3.5922	0	0	0	3.1227	0
2.7526	3.6001	0	0	0	3.0053	0
2.7734	3.5506	0	0	0	3.042	0
2.7796	3.74	0	0	0	3.0159	0
2.7814	3.6234	0	0	0	3.0256	0
2.7762	3.598	0	0	0	3.0342	0
2.8439	3.5904	0	0	0	3.0136	0
2.7554	3.5969	0	0	0	3.0076	0
2.7768	3.7393	0	0	0	3.0133	0
2.7575	3.5491	0	0	0	3.0129	0
2.7894	3.5515	0	0	0	3.1208	0
2.7692	3.5424	0	0	0	3.0726	0
2.7508	3.5387	0	0	0	3.0162	0
2.7635	3.5519	0	0	0	3.0202	0
2.7533	3.5422	0	0	0	3.0154	0
2.76	3.5529	0	0	0	3.0138	0
2.7563	3.5475	0	0	0	3.012	0
2.7567	3.5479	0	0	0	3.0117	0
2.8443	3.5937	0	0	0	3.0129	0
2.7573	3.5488	0	0	0	3.0127	0
2.7593	3.5513	0	0	0	3.014	0
2.7558	3.5452	0	0	0	3.0126	0
2.7618	3.5573	0	0	0	3.0142	0
2.7752	3.6237	0	0	0	3.0216	0
2.7948	3.5674	0	0	0	3.0613	0
2.9301	3.6678	0	0	0	3.0274	0
2.7485	3.6396	0	0	0	2.9133	0
3.321	3.9932	0	0	0	3.3336	0
3.3256	4.0077	0	0	0	3.3365	0
2.9199	3.6064	0	0	0	3.0533	0
2.9306	3.6413	0	0	0	3.0661	0
3.3203	3.9935	0	0	0	3.3311	0
3.1061	4.0214	0	0	0	3.2533	0
3.0864	4.0073	0	0	0	3.25	0
3.0902	4.0089	0	0	0	3.256	0
3.0893	4.0078	0	0	0	3.2556	0
3.0847	4.0077	0	0	0	3.2567	0
3.0797	4.0022	0	0	0	3.2496	0
3.1483	4.0105	0	0	0	3.2627	0
3.0924	4.0018	0	0	0	3.2474	0
2.7864	3.6735	0	0	0	2.8543	0
2.8846	3.7954	0	0	0	3.0726	0
3.014	3.7913	0	0	0	2.8778	0
3.2636	4.1288	0	0	0	3.3022	0
3.1302	3.9594	0	0	0	3.2052	0
3.0077	3.9332	0	0	0	3.2574	0
3.245	3.7676	0	0	0	3.0951	0
3.0018	3.7044	0	0	0	3.0675	0
2.8142	3.5416	0	0	0	2.9862	0
3.1693	3.9427	0	0	0	3.5577	0
3.1713	3.9466	0	0	0	3.5588	0
3.1693	4.0149	0	0	0	3.418	0
3.1722	3.9454	0	0	0	3.5588	0
2.798	3.6729	0	0	0	2.9605	0
3.1667	4.0104	0	0	0	3.4162	0
3.1718	3.9473	0	0	0	3.5587	0
2.7306	3.5167	0	0	0	2.885	0
3.2345	3.7572	0	0	0	2.9007	0
2.8344	3.6919	0	0	0	3.2988	0
2.8935	3.6461	0	0	0	2.8736	0
2.9509	3.6982	0	0	0	3.7479	0
2.4916	3.0432	0	0	0	2.8817	0
2.8045	3.6614	0	0	0	3.1426	0
2.8836	3.5813	0	0	0	2.9617	0
3.1702	3.9397	0	0	0	3.5588	0
2.687	3.4638	0	0	0	3.0305	0
3.0988	3.6772	0	0	0	3.118	0
2.9582	3.7267	0	0	0	3.1542	0
3.1336	4.1079	0	0	0	3.3036	0
3.171	3.9463	0	0	0	3.558	0
3.1678	3.9401	0	0	0	3.557	0
3.1711	3.9414	0	0	0	3.5594	0
2.9957	3.6095	0	0	0	3.0207	0
2.4698	3.4409	0	0	0	2.627	0
3.0084	3.9163	0	0	0	3.2516	0
3.1787	3.9768	0	0	0	3.5618	0
3.0143	3.8587	0	0	0	3.0123	0
3.1836	4.1033	0	0	0	3.4249	0
3.1686	3.9415	0	0	0	3.5573	0
3.1313	3.7586	0	0	0	3.21	0
3.0602	4.0045	0	0	0	3.1236	0
2.8897	3.8549	0	0	0	3.0551	0
3.1715	4.0072	0	0	0	3.4257	0
3.1684	3.9412	0	0	0	3.5574	0
3.0954	3.6535	0	0	0	3.4233	0
3.2318	3.9903	0	0	0	2.997	0
3.1553	3.9063	0	0	0	3.5502	0
3.1159	3.9619	0	0	0	3.0426	0
3.0267	3.9446	0	0	0	3.2636	0
3.1699	4.0043	0	0	0	3.4246	0
3.028	3.9451	0	0	0	3.2645	0
3.0269	3.9448	0	0	0	3.2637	0
3.1706	4.0055	0	0	0	3.4251	0
3.1698	3.9438	0	0	0	3.558	0
2.6966	3.242	0	0	0	2.9412	0
2.7478	3.4499	0	0	0	2.8023	0
3.1624	3.9555	0	0	0	3.4226	0
2.7749	3.5826	0	0	0	2.8018	0
3.0723	3.987	0	0	0	3.2431	0
3.0879	3.5521	0	0	0	3.4093	0
2.8752	3.5525	0	0	0	3.4038	0
2.7373	3.4733	0	0	0	3.1094	0
2.7165	3.4742	0	0	0	3.0239	0
2.7936	3.5543	0	0	0	3.0909	0
2.769	3.4257	0	0	0	3.0973	0
2.7613	3.5669	0	0	0	3.0064	0
2.9437	3.658	0	0	0	3.2189	0
2.7904	3.5504	0	0	0	3.0889	0
2.7426	3.4569	0	0	0	2.9522	0
2.7244	3.5731	0	0	0	2.7912	0
3.2654	3.885	0	0	0	3.5025	0
3.154	3.9527	0	0	0	3.2488	0
3.0216	3.7571	0	0	0	2.9787	0
2.7317	3.4602	0	0	0	3.1988	0
3.1281	3.9369	0	0	0	3.193	0
2.697	3.4705	0	0	0	2.9945	0
2.7637	3.5499	0	0	0	3.0218	0
3.1541	3.9578	0	0	0	3.2477	0
3.253	3.9496	0	0	0	2.9721	0
3.0827	3.6272	0	0	0	3.4165	0
3.2203	3.6815	0	0	0	2.7977	0
3.3366	4.099	0	0	0	3.4007	0
3.0898	3.665	0	0	0	3.2783	0
3.2083	4.2565	0	0	0	3.2767	0
2.7407	3.6028	0	0	0	2.9181	0
2.7713	3.5492	0	0	0	3.0393	0
2.93	3.5978	0	0	0	2.8537	0
3.3551	3.9363	0	0	0	3.0264	0
2.9353	3.6055	0	0	0	2.8742	0
2.9323	3.5877	0	0	0	2.8885	0
2.7968	3.5263	0	0	0	3.0278	0
2.4624	3.4398	0	1	0	2.9919	0
2.7381	3.539	0	0	0	3.1543	0
3.2516	3.9102	0	0	0	3.1076	0
2.7326	3.4616	0	0	0	3.1992	0
3.264	3.8642	0	0	0	3.5014	0
3.3452	4.1005	0	0	0	3.425	0
3.245	3.2359	0	0	0	2.566	0
2.6578	3.476	0	0	0	2.9287	0
3.3366	4.074	0	0	0	3.3924	0
2.6704	3.5998	0	0	0	2.9134	0
3.0549	3.7481	0	0	0	3.1217	0
2.9183	3.6564	0	0	0	3.0175	0
3.1336	3.864	0	0	0	3.2422	0
2.9207	3.6082	0	0	0	3.0541	0
3.2581	3.6982	0	0	0	3.0855	0
2.6554	3.5376	0	0	0	2.8369	0
3.0797	3.9569	0	0	0	2.8895	0
3.1374	3.8912	0	0	0	3.2164	0
2.9038	3.5587	0	0	0	2.9851	0
3.2314	3.9783	0	0	0	3.2554	0
3.2805	3.88	0	0	0	3.0825	0
2.8057	3.3295	0	0	0	2.8581	0
3.1266	3.9191	0	0	0	3.0531	0
2.9877	3.8065	0	0	0	2.9171	0
2.757	3.5501	0	0	0	3.011	0
3.2042	4.2522	0	0	0	3.274	0
3.3002	4.1134	0	0	0	3.3546	0
3.1536	3.9561	0	0	0	3.2387	0
3.2011	4.2488	0	0	0	3.2756	0
2.897	3.56	0	0	0	2.7726	0
3.2201	3.6715	0	0	0	2.816	0
2.5919	3.5169	0	0	0	2.8212	0
3.2318	3.5443	0	0	0	2.8562	0
2.8114	3.6893	1	0	0	3.0553	0
2.9596	3.5438	0	0	0	2.6736	0
2.8148	3.383	0	0	0	2.8687	0
3.1667	3.9263	0	0	0	3.5542	0
2.5936	2.8404	0	0	0	2.7191	0
2.7528	3.5961	0	0	0	3.0052	0
2.7579	3.5523	0	0	0	3.0124	0
2.9312	3.6715	0	0	0	3.0664	0
2.9517	3.7157	0	0	0	3.1041	0
3.0201	3.7227	0	0	0	3.155	0
3.2522	3.7816	0	0	0	3.1285	0
3.1924	3.2166	0	0	0	2.5103	0
3.2205	3.6585	0	0	0	2.8235	0
3.2025	4.2494	0	0	0	3.3357	0
2.7704	3.5778	0	0	0	2.949	0
3.0421	3.7621	0	0	0	3.4621	0
3.2185	3.6369	0	0	0	2.7847	0
3.2236	3.4701	0	0	0	2.9106	0
3.2282	3.5813	0	0	0	2.8273	0
2.8024	3.6959	0	0	0	3.042	0
2.9078	3.6327	0	0	0	3.0649	0
3.1041	3.9692	0	0	0	3.1191	0
2.8637	3.8046	0	0	0	2.9039	0
3.2721	3.8722	0	0	0	3.5058	0
3.2864	3.8507	0	0	0	3.1683	0
2.7786	3.5573	0	0	0	3.0547	0
3.1426	3.9	0	0	0	3.223	0
3.0777	3.4733	0	0	0	3.4152	0
3.2364	3.8124	0	0	0	3.4845	0
3.1914	3.4437	0	0	0	2.7587	0
2.9028	3.7237	0	0	0	3.0067	0
3.321	4.1472	0	0	0	3.3595	0
3.205	4.2532	0	0	0	3.2747	0
3.2491	3.6859	0	0	0	3.191	0
2.6983	3.5426	0	0	0	2.9107	0
2.8943	3.7587	0	0	0	3.0427	0
2.7462	3.5665	0	0	0	2.9788	0
3.1449	3.9077	0	0	0	3.2257	0
3.2601	3.8867	0	0	0	3.5015	0
3.2221	3.6747	0	0	0	2.9318	0
3.226	3.731	0	0	0	2.809	0
3.2324	3.5909	0	0	0	2.8564	0
2.7751	3.5481	0	0	0	3.1111	0
2.7691	3.5875	1	0	0	3.0251	0
3.2314	3.5348	0	0	0	2.8492	0
3.2034	4.2512	0	0	0	3.2734	0
2.8174	3.6453	0	0	0	2.8827	0
2.8354	3.6134	0	0	0	2.8927	0
3.2443	3.2327	0	0	0	2.5616	0
3.1369	3.7301	0	0	0	3.4835	0
3.3164	3.9874	0	0	0	3.3294	0
2.8343	3.587	0	0	0	3.0018	0
3.0837	3.5935	0	0	0	3.2694	0
2.7588	3.6763	0	0	0	3.0067	0
3.259	3.8382	0	0	0	3.0741	0
3.0217	3.8197	0	0	0	3.1738	0
2.9097	3.8513	0	0	0	3.1033	0
2.6773	3.5963	0	0	0	2.7911	0
3.3528	4.1174	0	0	0	3.4302	0
3.12	3.9427	0	0	0	3.2575	0
2.8381	3.5877	0	0	0	3.0098	0
3.3211	4.0037	0	0	0	3.3337	0
2.9052	3.65	0	0	0	2.8591	0
3.3275	4.0087	0	0	0	3.3355	0
3.3247	4.0094	0	0	0	3.3347	0
3.3203	4.0015	0	0	0	3.3332	0
2.5423	3.5459	0	0	0	2.7437	0
3.3465	4.0997	0	0	0	3.4256	0
2.7529	3.5929	0	0	0	3.0046	0
2.654	3.5523	0	0	0	3.099	0
2.68	3.5964	0	0	0	2.7929	0
2.7749	3.5528	0	0	0	3.0739	0
2.7708	3.55	0	0	0	3.0395	0
2.7558	3.5482	0	0	0	3.0102	0
2.9227	3.6607	0	0	0	3.1597	0
2.77	3.5452	0	0	0	3.0707	0
2.7639	3.4764	0	0	0	3.0035	0
3.2616	3.8636	0	0	0	3.5028	0
3.0326	3.8052	0	0	0	3.0935	0
3.2169	3.2524	0	0	0	2.9088	0
3.0592	3.7079	0	0	0	3.4811	0
2.8041	3.774	0	0	0	2.9679	0
2.5798	3.5042	0	0	0	2.8946	0
3.1038	3.7736	0	0	0	3.2853	0
2.5776	3.6653	0	0	0	2.5362	0
2.4174	2.7005	0	0	0	2.6691	0
2.7327	3.5934	0	0	0	3.1473	0
2.5735	3.4531	0	0	0	2.8498	0
2.8649	3.6391	0	0	0	3.2427	0
3.1661	3.9316	0	0	0	3.4324	0
2.7782	3.3487	0	0	0	3.0719	0
2.737	3.5665	0	0	0	3.0328	0
2.9228	3.6749	0	0	0	2.992	0
3.0371	3.8163	0	0	0	3.1253	0
3.2366	3.7021	0	0	0	2.9161	0
2.9259	3.6777	0	0	0	3.0061	0
2.9132	3.6518	0	0	0	3.1542	0
2.5726	3.39	0	0	0	2.7251	0
3.2497	3.584	0	0	0	2.7208	0
2.6662	3.5943	0	0	0	3.0383	0
3.0828	4.0012	0	0	0	3.2143	0
3.1538	3.9511	0	0	0	3.2905	0
2.7601	3.5467	0	0	0	3.018	0
3.1248	3.8061	0	0	0	3.2826	0
3.222	3.6414	0	0	0	2.8229	0
3.2078	4.2541	0	0	0	3.2773	0
2.8688	3.6991	0	0	0	3.0467	0
3.0278	3.5584	0	0	0	2.9161	0
2.992	3.969	0	0	0	2.9712	0
3.0717	3.8527	0	0	0	2.9468	0
3.3154	3.9858	0	0	0	3.3284	0
3.1275	3.8006	0	0	0	3.1556	0
2.8975	3.7946	0	0	0	3.1003	0
2.7625	3.6347	0	0	1	3.1839	0
3.1195	3.7333	0	0	0	3.4663	0
2.5856	3.3674	0	0	0	2.9131	0
3.2601	4.126	0	0	0	3.0766	0
3.23	3.5347	0	0	0	2.8484	0
2.8162	3.5025	0	0	0	2.9904	0
3.1472	3.8923	0	0	0	3.2252	0
3.0672	3.8385	0	0	0	3.0583	0
2.7654	3.5999	0	0	0	3.0108	0
2.7573	3.6148	0	0	0	3.1602	0
2.7856	3.6017	0	0	0	3.058	0
3.321	4	0	0	0	3.3347	0
3.3069	4.129	0	0	0	3.3351	0
2.8444	3.5678	0	0	0	2.8968	0
2.7315	3.3567	0	0	0	2.7916	0
2.9556	3.2261	0	0	0	2.5551	0
3.2095	3.824	0	0	0	3.2117	0
2.8944	3.7593	0	0	0	3.0396	0
2.737	3.5373	0	0	0	3.1543	0
2.9303	3.7093	0	0	0	3.0511	0
3.0554	3.7038	0	0	0	3.4771	0
3.2447	3.2329	0	0	0	2.5631	0
3.2248	3.6517	0	0	0	2.8629	0
3.2247	3.6402	0	0	0	2.8556	0
3.2396	3.6548	0	0	0	2.989	0
2.7488	3.5725	0	0	0	2.9715	0
3.2172	3.6026	0	0	0	2.7799	0
3.2639	3.8771	0	0	0	3.5017	0
3.2292	3.5286	0	0	0	2.8457	0
2.7681	3.5535	0	0	0	3.1014	0
2.7537	3.5983	0	0	0	3.0058	0
3.2444	3.2338	0	0	0	2.9216	0
2.728	3.5832	0	0	0	3.011	0
3.2212	3.6373	0	0	0	2.8181	0
3.1643	3.9417	0	0	0	3.5492	0
3.0894	3.5875	0	0	0	3.1074	0
3.0417	3.7547	0	0	0	3.463	0
2.7378	3.3631	0	0	0	2.7982	0
3.1075	3.857	0	0	0	2.9785	0
3.2082	4.2564	0	0	0	3.2803	0
2.7778	3.4721	0	0	0	2.9798	0
2.9539	3.6761	0	0	0	3.121	0
2.9022	3.6121	0	0	0	2.8185	0
2.6893	3.6253	0	0	0	2.9514	0
3.2191	3.5945	0	0	0	2.8513	0
3.2222	3.6025	0	0	0	2.8582	0
2.9089	3.3469	0	0	0	2.9446	0
3.0614	3.8423	0	0	0	2.949	0
2.9012	3.6373	0	0	0	3.0398	0
2.6646	3.6659	0	0	0	2.8416	0
3.2371	3.6473	0	0	0	2.837	0
2.7913	3.5528	0	0	0	3.1213	0
3.2021	4.2504	0	0	0	3.2765	0
3.2457	3.2329	0	0	0	2.5648	0
2.5944	2.8443	0	0	0	2.7197	0
3.2457	3.2387	0	0	0	2.5669	0
3.0097	3.5255	0	0	0	3.0827	0
3.2495	3.5174	0	0	0	2.6557	0
3.2229	3.605	0	0	0	2.8716	0
3.1291	3.9508	0	0	0	3.2034	0
3.2307	3.6855	0	0	0	2.8738	0
3.1875	3.5489	0	0	0	2.702	0
3.2326	3.6822	0	0	0	2.9501	0
3.0762	3.9926	0	0	0	3.2458	0
3.222	4.2685	0	0	0	3.2834	0
3.1071	3.669	0	0	0	3.27	0
2.7028	3.4779	0	0	0	2.7409	0
3.3211	4.1368	0	0	0	3.3669	0
3.0513	3.4495	0	0	0	3.0257	0
3.2218	3.5951	0	0	0	2.9071	0
3.2158	4.2662	0	0	0	3.2809	0
3.1219	3.919	0	0	0	3.1884	0
3.2318	3.6806	0	0	0	2.8776	0
3.2312	3.6577	0	0	0	2.957	0
3.109	4.0252	0	0	0	3.2657	0
3.2484	3.4606	0	0	0	2.6594	0
3.2029	4.2506	0	0	0	3.2773	0
2.9832	3.4923	0	0	0	3.08	0
2.6419	3.2222	0	0	0	2.8011	0
2.7524	3.545	0	0	0	3.0086	0
2.7533	3.5959	0	0	0	3.0063	0
2.7488	3.5941	0	0	0	3.0015	0
2.7747	3.554	0	0	0	3.0509	0
2.7673	3.4821	0	0	0	3.0057	0
2.8585	3.5984	0	0	0	3.0184	0
2.7699	3.5449	0	0	0	3.0345	0
2.7536	3.5471	0	0	0	3.0095	0
2.7432	3.5458	0	0	0	3.0012	0
2.7511	3.5433	0	0	0	3.0078	0
2.7571	3.5618	0	0	0	3.0036	0
2.7947	3.5233	0	0	0	3.0268	0
2.7729	3.5447	0	0	0	3.0502	0
2.7238	3.5389	0	0	0	3.1457	0
2.7263	3.5759	0	0	0	3.1451	0
2.6651	3.5546	0	0	0	2.9522	0
3.3063	4.1227	0	0	0	3.3323	0
2.7453	3.5669	0	0	0	2.9759	0
2.6852	3.6214	0	0	0	2.9663	0
3.0847	3.5054	0	0	0	3.2487	0
3.0198	3.9383	0	0	0	3.2662	0
3.0218	3.5901	0	0	0	2.9097	0
2.8985	3.6326	0	0	0	2.844	0
2.5802	3.4857	0	0	0	2.9996	0
2.7035	3.4761	0	0	0	2.9972	0
2.9034	3.9206	0	0	0	3.1029	0
2.8413	3.5558	0	0	0	2.9419	0
2.4728	3.4412	0	0	0	2.6286	0
2.8443	3.6581	0	0	0	3.1753	0
2.735	3.4673	0	0	0	3.1082	0
2.7372	3.4713	0	0	0	3.1095	0
3.1224	3.7402	0	0	0	3.2003	0
2.731	3.5371	0	0	0	3.1481	0
2.989	3.6228	0	0	0	2.9674	0
2.9829	3.4963	0	0	0	3.0027	0
2.9824	3.4931	0	0	0	3.0018	0
2.7924	3.6486	0	0	0	2.9699	0
2.7509	3.5188	0	0	0	2.9329	0
2.5582	3.0821	0	0	0	3.0275	0
2.8223	3.5757	0	0	0	3.0026	0
2.6708	3.5499	0	0	0	3.1285	0
2.8946	3.6002	0	0	0	3.0385	0
3.3066	3.9737	0	0	0	3.012	0
2.7669	3.5515	0	0	0	3.1008	0
2.946	3.76	0	0	0	3.0634	0
2.718	3.4758	0	0	0	3.0325	0
2.92	3.6067	0	0	0	3.0824	0
2.6217	2.8786	0	0	0	3.0124	0
2.7299	3.5331	0	0	0	3.1499	0
3.2369	4.0871	0	0	0	3.0654	0
2.6983	3.4728	0	0	0	2.9952	0
2.9035	3.6127	0	0	0	3.0031	0
2.6974	3.4707	0	0	0	2.9948	0
2.9016	3.6108	0	0	0	3.0012	0
2.7823	3.6136	0	0	0	3.0205	0
3.0454	3.6466	0	0	0	3.4504	0
2.8665	3.7305	0	0	0	3.0466	0
2.8403	3.5918	0	0	0	3.0115	0
2.787	3.5946	0	0	0	3.1221	0
2.8759	3.6551	0	0	0	3.0302	0
2.7686	3.5433	0	0	0	3.0698	0
3.3206	3.8656	0	0	0	3.4956	0
2.7591	3.5532	0	0	0	3.0124	0
2.7544	3.5996	0	0	0	3.0044	0
2.8561	3.5939	0	0	0	3.0161	0
2.7723	3.5488	0	0	0	3.0722	0
2.7664	3.5736	0	0	0	3.0089	0
2.7821	3.557	0	0	0	3.0211	0
2.7662	3.5561	0	0	0	3.0221	0
2.7588	3.4488	0	0	0	3.0052	0
2.9196	3.6569	0	0	0	3.018	0
2.7808	3.5634	0	0	0	3.0551	0
3.0168	3.9401	0	0	0	3.2446	0
3.0895	3.6019	0	0	0	3.0972	0
2.7852	3.5436	0	0	0	3.2054	0
2.5457	3.3722	0	0	0	3.0394	0
3.0335	3.7578	0	0	0	2.8554	0
3.0163	3.7669	0	0	0	3.1372	0
2.8149	3.6087	0	0	0	2.955	0
3.2335	3.6129	0	0	0	2.8377	0
2.6319	3.5568	0	0	0	2.7969	0
2.73	3.4087	0	0	0	2.7956	0
2.684	3.6134	0	0	0	3.109	0
2.9288	3.633	0	0	0	3.1385	0
2.8071	3.621	0	0	0	2.9022	0
2.9132	3.6577	0	0	0	2.9744	0
3.0566	3.8148	0	0	0	3.3688	0
2.78	3.5841	0	0	0	2.8827	0
2.9032	3.6094	0	0	0	2.98	0
2.7422	3.481	0	0	0	3.0184	0
2.9428	3.6561	0	0	0	3.2186	0
2.772	3.5687	0	0	0	2.8017	0
3.0044	3.681	0	0	0	2.8861	0
3.0242	3.9359	0	0	0	3.2569	0
2.6342	3.3757	0	0	0	2.6551	0
3.0048	3.9172	0	0	0	3.2619	0
3.1618	3.9351	0	0	0	3.5479	0
2.823	3.6769	0	0	0	2.9984	0
2.8154	3.6522	0	0	0	2.9529	0
3.0273	3.6621	0	0	0	2.961	0
2.7594	3.528	0	0	0	2.7929	0
2.5778	2.9899	0	0	0	2.6112	0
2.7826	3.5523	0	0	0	3.0461	0
3.2512	3.9765	0	0	0	3.0005	0
2.7318	3.4298	0	0	0	3.1463	0
2.755	3.4533	0	0	0	2.8384	0
2.9512	3.685	0	0	0	2.977	0
2.7846	3.714	0	0	0	3.0477	0
2.7226	3.499	0	0	0	2.9471	0
2.7711	3.4724	0	0	0	2.9664	0
2.7951	3.6161	0	0	0	2.9781	0
2.7363	3.6102	0	0	0	2.9695	0
2.9827	3.4883	0	0	0	3.0348	0
2.5989	3.4236	0	0	0	3.0472	0
2.6288	3.2068	0	0	0	2.7615	0
2.9149	3.6559	0	0	0	3.1321	0
2.9204	3.6712	0	0	0	3.1356	0
2.7359	3.2117	0	0	0	2.7805	0
3.094	4.0488	0	0	0	3.1106	0
2.7423	3.5419	0	0	0	3.0415	0
2.92	3.6746	0	0	0	2.9283	0
2.9031	3.5659	0	0	0	2.9199	0
2.933	3.6687	0	0	0	2.9327	0
2.6456	3.4538	0	0	0	3.0322	0
2.8983	3.6333	0	0	0	2.847	0
2.7757	3.6308	0	0	0	3.028	0
2.7527	3.5361	0	0	0	3.0856	0
2.7608	3.6222	0	0	0	3.0061	0
2.769	3.623	0	0	0	3.0525	0
2.7481	3.6445	0	0	0	2.9799	0
2.7594	3.5564	0	0	0	3.0371	0
2.7679	3.6521	0	0	0	3.0496	0
2.7917	3.6656	0	0	0	3.0319	0
2.7954	3.6719	0	0	0	3.0533	0
2.757	3.6551	0	0	0	2.9776	0
2.7456	3.618	0	0	0	2.982	0
3.0793	3.8263	0	0	0	3.0692	0
3.0756	3.807	0	0	0	3.0659	0
2.8545	3.3688	0	0	0	2.939	0
3.0814	3.8121	0	0	0	3.0774	0
2.8991	3.6052	0	0	0	2.9965	0
3.0155	3.9488	0	0	0	2.9166	0
3.0223	3.9578	0	0	0	2.9194	0
2.9216	3.6275	0	0	0	2.8382	0
3.0587	3.4725	0	0	0	3.1531	0
3.0748	3.918	0	0	0	3.3724	0
2.7189	3.4736	0	0	0	3.0238	0
2.6972	3.4711	0	0	0	2.9946	0
2.7356	3.5299	0	0	0	3.111	0
3.0556	3.4635	0	0	0	3.1454	0
2.7197	3.4678	0	0	0	3.0384	0
2.9032	3.6124	0	0	0	3.0029	0
3.0575	3.4628	0	0	0	3.159	0
2.7389	3.5688	0	0	0	3.0339	0
2.7211	3.48	0	0	0	3.0344	0
2.9009	3.689	0	0	0	2.9317	0
3.0674	3.4875	0	0	0	3.36	0
2.7373	3.5387	0	0	0	2.9957	0
2.7096	3.5376	0	0	0	3.0001	0
2.6991	3.4708	0	0	0	2.9947	0
3.2557	3.3224	0	0	0	2.7996	0
2.9203	3.6074	0	0	0	3.0827	0
2.7278	3.5447	0	0	0	2.9664	0
2.5983	3.1337	0	0	0	2.7517	0
3.0379	3.7545	0	0	0	3.3364	0
2.7491	3.541	0	0	0	3.1598	0
2.7008	3.4734	0	0	0	2.9956	0
2.7196	3.4705	0	0	0	3.0223	0
2.8165	3.6519	0	0	0	2.9542	0
2.9896	3.6289	0	0	0	3.031	0
2.5607	3.4491	0	0	0	2.9022	0
2.8371	3.6384	0	0	0	2.9405	0
3.0781	3.4745	0	0	0	3.4152	0
2.9966	3.6282	0	0	0	3.0363	0
2.7357	3.6301	0	0	0	3.1457	0
3.0303	3.9535	0	0	0	3.2572	0
3.0298	3.9526	0	0	0	3.2568	0
2.8868	3.7434	0	0	0	2.9603	0
2.9536	3.8519	0	0	0	2.9797	0
2.8887	3.7499	0	0	0	2.9613	0
3.1672	3.9304	0	0	0	3.5541	0
3.1686	3.9233	0	0	0	3.5559	0
3.1654	3.9241	0	0	0	3.5534	0
2.8822	3.7661	0	0	0	3.0609	0
2.9005	3.718	0	0	0	3.1459	0
2.8994	3.6842	0	0	0	3.0784	0
3.2363	3.6794	0	0	0	2.9718	0
2.7174	3.4745	0	0	0	3.0321	0
3.0219	3.9421	0	0	0	3.2679	0
3.1544	3.9522	0	0	0	3.3736	0
2.7638	3.6695	0	0	0	2.9945	0
3.2536	3.7071	0	0	0	3.0993	0
3.3414	4.1514	0	0	0	3.3721	0
3.3408	4.1508	0	0	0	3.3717	0
3.3326	4.1581	0	0	0	3.3855	0
3.3259	4.1517	0	0	0	3.3637	0
3.3206	4.1405	0	0	0	3.3631	0
3.3251	4.1488	0	0	0	3.3692	0
3.322	4.1515	0	0	0	3.3598	0
3.3254	4.1488	0	0	0	3.3707	0
3.3214	4.1487	0	0	0	3.3601	0
3.3302	4.1556	0	0	0	3.3641	0
3.3244	4.1479	0	0	0	3.3707	0
3.2937	4.1589	0	0	0	3.2175	0
3.3209	4.1388	0	0	0	3.3587	0
3.3299	4.1927	0	0	0	3.3679	0
3.322	4.1457	0	0	0	3.3621	0
3.3205	4.1469	0	0	0	3.3588	0
3.0219	3.9414	0	0	0	3.2543	0
3.0032	3.9152	0	0	0	3.261	0
3.0236	3.944	0	0	0	3.2637	0
2.6712	3.5537	0	0	0	2.9559	0
3.1635	3.9316	0	0	0	3.5507	0
3.0251	3.9449	0	0	0	3.2598	0
3.0228	3.943	0	0	0	3.2758	0
2.7489	3.6124	0	0	0	2.8134	0
2.7353	3.5509	0	0	0	2.9311	0
3.1029	3.9423	0	0	0	3.0499	0
2.9301	3.7042	0	0	0	2.8727	0
3.2356	3.6579	0	0	0	2.7882	0
3.0161	3.9366	0	0	0	3.2454	0
3.0167	3.9263	0	0	0	3.2502	0
3.0252	3.9466	0	0	0	3.265	0
3.1692	4.0081	0	0	0	3.4166	0
3.1665	3.9348	0	0	0	3.5528	0
3.1646	3.9274	0	0	0	3.5517	0
3.231	4.0769	0	0	0	3.0582	0
3.3461	4.0051	0	0	0	3.1934	1
3.0589	3.9222	0	0	0	3.3575	0
2.9037	3.3125	0	0	0	2.6413	0
2.8546	3.6085	0	0	0	2.8564	0
3.239	4.094	0	0	0	3.0711	0
3.0381	3.9627	0	0	0	3.2738	0
3.3438	3.9987	0	0	0	3.1902	1
3.3087	3.7843	0	0	0	3.1249	0
2.6285	3.5517	0	0	0	2.7945	0
3.1245	3.484	0	0	0	3.0327	0
2.6172	3.5395	0	0	0	2.8777	0
3.2194	3.6677	0	0	0	2.8002	0
2.9804	3.78	0	0	0	3.0693	0
3.3473	4.0056	0	0	0	3.1986	1
3.2564	3.6936	0	0	0	3.1527	0
3.159	3.9167	0	0	0	3.5484	0
3.0351	3.9607	0	0	0	3.2613	0
3.0294	3.9551	0	0	0	3.2643	0
3.1575	3.9137	0	0	0	3.5473	0
3.1589	3.9193	0	0	0	3.5479	0
2.7303	3.5783	0	0	0	2.7455	0
2.7803	3.5907	1	0	0	3.0366	0
2.6868	3.5586	0	0	0	2.9769	0
3.2371	3.7536	0	0	0	2.9714	0
2.8441	3.7029	0	0	0	2.953	0
2.7627	3.6578	0	0	0	2.964	0
3.1096	3.9104	0	0	0	3.172	0
3.0599	3.8255	0	0	0	3.1817	0
2.5908	3.5283	0	0	0	2.8557	0
3.1223	3.4796	0	0	0	3.0323	0
3.3071	4.1236	0	0	0	3.3355	0
3.3008	4.1143	0	0	0	3.355	0
2.9813	3.8212	0	0	0	2.9574	0
3.2803	3.8413	0	0	0	3.5467	0
2.81	3.706	0	0	0	3.0631	0
3.163	3.9213	0	0	0	3.551	0
3.0628	4.0022	0	0	0	3.0849	0
3.1588	3.9115	0	0	0	3.5486	0
3.0251	3.7408	0	0	0	2.7082	0
3.302	4.1218	0	0	0	3.5096	0
2.8448	3.6616	0	0	0	2.936	0
3.2312	4.0752	0	0	0	3.0589	0
3.2305	4.0748	0	0	0	3.0578	0
3.0395	3.9752	0	0	0	3.3245	0
3.262	3.7069	0	0	0	3.1264	0
3.2437	4.2464	0	0	0	2.967	0
2.7402	3.5913	0	0	0	2.8042	0
3.0428	3.8959	0	0	0	3.3502	0
2.6323	3.5317	0	0	0	2.8274	0
3.1152	3.9598	0	0	0	3.122	0
2.7391	3.5896	0	0	0	2.8033	0
2.6667	3.4019	0	0	0	2.8843	0
2.9934	3.892	0	0	0	3.2458	0
2.5802	3.4461	0	0	0	2.9239	0
2.8553	3.4061	0	0	0	2.8212	0
2.7759	3.5817	0	0	0	2.8928	0
2.6057	2.9266	0	0	0	2.59	0
3.3169	4.0935	0	0	0	3.4892	0
2.5479	3.5242	0	0	0	2.6351	0
2.6679	3.1668	0	0	0	2.928	0
3.2276	3.6604	0	0	0	2.862	0
2.8134	3.6326	0	0	0	3.2679	0
2.5307	3.4351	0	0	0	2.8419	0
2.7148	3.5552	0	0	0	2.7755	0
3.2289	4.0724	0	0	0	3.0572	0
3.0185	3.9295	0	0	0	3.2515	0
2.6672	3.5694	0	0	0	2.8074	0
2.7325	3.5374	0	0	0	3.2105	0
3.0274	3.9496	0	0	0	3.2637	0
3.0245	3.9436	0	0	0	3.2588	0
3.244	3.6442	0	0	0	3.1316	0
3.1666	3.6116	0	0	0	3.1732	0
3.0164	3.7953	0	0	0	2.9194	0
2.9003	3.5878	0	0	0	2.981	0
3.3439	4.097	0	0	0	3.4242	0
3.3438	4.0966	0	0	0	3.4241	0
2.767	3.2672	0	0	0	2.8922	0
2.7475	3.4571	0	0	0	3.1485	0
2.7673	3.3569	0	0	0	2.8715	0
2.5331	3.4373	0	0	0	2.8421	0
2.472	3.4401	0	0	0	2.628	0
2.7583	3.5635	0	0	0	3.0045	0
2.7071	3.5475	0	0	0	2.7698	0
3.2282	4.072	0	0	0	3.0556	0
3.1581	3.5444	0	0	0	3.4826	0
3.0788	3.537	0	0	0	3.0583	0
2.5536	3.4401	0	0	0	2.8494	0
3.0713	3.4447	0	0	0	3.4133	0
3.1061	3.6837	0	0	0	3.4356	0
2.9599	3.6398	0	0	0	2.9494	0
3.1115	3.7162	0	0	0	3.4205	0
3.0089	3.4823	0	0	0	2.8825	0
3.1457	3.4465	0	0	0	3.444	0
2.8214	3.5544	0	0	0	2.8469	0
2.5922	3.3663	0	0	0	2.9489	0
2.9291	3.8434	0	0	0	2.8449	0
2.9823	3.3462	0	0	0	2.8997	0
3.3225	3.7808	0	0	0	3.2214	0
