## Supplementary Material_Dataset_5FS for "Milk-Way Algorithm applied in Imbalanced Dataset": AID373_5FS_DATASET_INACTIVES.csv (part 1 of 3)

0	0	0	2.47977	0	0.576326	-2.89253	2.63261
0	0	0	3.31959	0	1.16625	-3.713	4.01448
0	0	0	2.77436	0	1.14591	-3.11603	3.70176
0	0	0	2.71852	0	1.18782	-3.25458	3.88655
0	0	0	2.93556	0	1.20503	-3.02135	3.90621
0	0	0	2.83701	0	1.18134	-3.09514	3.86833
0	0	0	3.0292	0	1.43356	-3.1633	3.82954
0	0	0	2.73673	0	1.15036	-3.35725	3.7142
0	0	0	3.01488	0	1.33207	-3.13346	4.0667
0	0	0	3.2746	0	0.937228	-3.65167	3.49968
0	0	0	3.19513	0	1.30089	-3.49147	3.962
0	0	0	2.97984	0	1.18169	-3.06481	3.86085
0	0	0	2.95074	0	1.09632	-3.21803	3.37406
0	0	0	3.31193	0	1.15644	-3.71677	3.98965
0	0	0	2.67899	0	1.06714	-3.05532	3.48777
0	0	0	3.04021	0	1.31937	-3.04614	3.97961
0	0	0	2.50609	0	1.06034	-2.95325	3.43187
0	0	0	2.47858	0	1.12455	-2.86168	3.5081
0	0	0	2.91569	0	1.1792	-3.17343	3.9247
0	0	0	3.33346	0	1.12465	-3.71865	3.81096
0	0	0	2.81887	0	1.23923	-2.99477	3.76958
0	0	0	2.7107	0	1.09501	-3.11083	3.62845
0	0	0	2.92023	0	1.09728	-3.4448	3.70735
0	0	0	2.51769	0	1.06092	-2.93269	3.43216
0	0	0	3.24008	0	1.07582	-3.67062	3.68199
0	0	0	2.58885	0	1.06491	-3.02794	3.47383
0	0	0	2.52561	0	0.835747	-2.77532	2.72362
0	0	0	2.49097	0	1.08583	-2.89478	3.45569
0	0	0	3.32064	0	1.1061	-3.71256	3.77254
0	0	0	3.22635	0	1.12907	-3.61663	3.63714
0	0	0	3.1238	0	1.07609	-3.6982	3.87168
0	0	0	2.84478	0	1.24826	-3.39502	3.82223
0	0	0	3.0829	0	1.14144	-3.58214	3.93027
0	0	0	2.99678	0	1.15965	-3.47629	3.95139
0	0	0	3.21693	0	1.09607	-3.65058	3.73696
0	0	0	3.21178	0	1.15008	-3.58193	3.89953
0	0	0	3.28241	0	1.09975	-3.69032	3.67973
0	0	0	2.87057	0	1.16066	-3.33755	3.84404
0	0	0	3.1026	0	1.14444	-3.50515	3.79269
1	0	0	1.92553	0	0.882844	-2.37048	2.47353
0	0	0	3.19542	0	1.3818	-3.03862	4.15262
0	0	0	2.44107	0	1.07774	-2.84293	3.39401
0	0	0	2.69453	0	1.11541	-3.00393	3.60783
0	0	0	3.05102	0	1.27313	-3.39496	4.21468
0	0	0	3.12933	0	1.15591	-3.63132	3.94144
0	0	0	2.69392	0	1.12509	-3.13948	3.63868
0	0	0	3.273	0	1.10371	-3.65302	3.82962
0	0	0	2.88998	0	1.20562	-3.06341	3.94008
0	0	0	2.5385	0	1.09865	-2.81143	3.44166
0	0	0	2.55284	0	1.15644	-2.95092	3.67049
0	0	0	2.98701	0	1.18905	-3.06917	3.8842
0	0	0	2.68597	0	1.1412	-3.09329	3.66394
0	0	0	3.07492	0	1.08026	-3.09674	3.56543
0	0	0	3.07194	0	1.1438	-3.63416	3.95493
0	0	0	2.41068	0	0.844452	-2.76774	2.67599
0	0	0	2.51289	0	1.07813	-2.96477	3.4964
0	0	0	3.23678	0	1.11081	-3.61679	3.65851
0	0	0	3.2359	0	1.12708	-3.6168	3.70574
0	0	0	3.24926	0	1.16984	-3.64178	3.88951
0	0	0	2.80076	0	1.13829	-2.97451	3.61194
0	0	0	2.44269	0	0.793433	-2.74797	2.59152
0	0	0	3.2908	0	1.10487	-3.68889	3.74702
0	0	0	2.50349	0	1.10306	-2.96549	3.49641
0	0	0	2.5779	0	1.07055	-3.04139	3.49061
0	0	0	3.23783	0	1.14	-3.65109	3.73321
0	0	0	3.00772	0	1.33165	-3.13377	4.06191
0	0	0	2.9932	0	1.15592	-3.55187	3.95409
0	0	0	2.63711	0	1.00557	-3.07151	3.34948
0	0	0	2.63173	0	1.11242	-2.92137	3.5998
0	0	0	2.46998	0	1.10045	-2.79283	3.43546
0	0	0	2.65366	0	1.13289	-3.08604	3.6518
0	0	0	3.0843	0	1.12012	-3.65486	4.01377
0	0	0	3.05479	0	1.13269	-3.2627	3.76778
0	0	0	2.95752	0	1.15854	-3.32045	3.67606
0	0	0	3.07986	0	1.0581	-3.03299	3.50427
0	0	0	2.74761	0	1.14202	-3.18913	3.71748
0	0	0	3.06677	0	1.02668	-3.18151	3.53371
0	0	0	2.75596	0	1.05359	-2.95973	3.40707
0	0	0	2.69151	0	0.959413	-3.22816	3.48788
0	0	0	2.65604	0	1.09099	-3.10231	3.59346
0	0	0	3.32808	0	1.03529	-3.65425	3.74231
0	0	0	2.52869	0	1.02414	-3.01243	3.36172
0	0	0	3.01296	0	1.47831	-2.53213	3.77613
0	0	0	3.10092	0	1.10311	-3.44728	3.62196
0	0	0	2.58896	0	1.12787	-2.98585	3.54234
0	0	0	2.62432	0	1.06268	-3.04761	3.47509
0	0	0	2.84902	0	1.14352	-3.13375	3.62742
0	0	0	2.66749	0	1.10014	-3.06509	3.47856
0	0	0	2.91702	0	1.43368	-3.28636	3.64899
0	0	0	3.07741	0	1.07649	-3.11356	3.55943
0	0	0	2.91185	0	1.43379	-3.27671	3.64666
0	0	0	2.90829	0	1.43367	-3.27651	3.64128
0	0	0	2.57233	0	1.04715	-3.08377	3.50033
0	0	0	3.0748	0	1.12661	-3.62944	3.93344
0	0	0	3.03347	0	1.14075	-3.53481	3.83502
0	0	0	3.17438	0	1.37196	-3.00506	4.12409
0	0	0	2.98207	0	1.16391	-3.11552	3.83512
0	0	0	2.66849	0	1.11211	-3.16765	3.61277
0	0	0	3.32788	0	1.30388	-3.71429	4.06305
0	0	0	2.67794	0	1.14195	-3.05946	3.67046
0	0	0	2.74019	0	1.12988	-3.11866	3.72653
0	0	0	2.42175	0	1.10015	-2.75924	3.43297
0	0	0	2.82499	0	1.17004	-3.11052	3.83234
0	0	0	3.11983	0	1.09041	-3.65366	3.87618
0	0	0	3.17407	0	1.12907	-3.63958	3.87839
0	0	0	3.12269	0	1.10896	-3.3023	3.81387
0	0	0	2.63634	0	1.10008	-3.12011	3.47816
0	0	0	3.23069	0	1.11219	-3.61169	3.65942
0	0	0	2.67534	0	1.14173	-3.05946	3.66865
0	0	0	3.32773	0	1.29497	-3.71645	4.05729
0	0	0	3.08581	0	1.11336	-3.11336	3.79614
0	0	0	3.21695	0	1.15409	-3.58194	3.90802
0	0	0	2.56312	0	1.03143	-3.06519	3.43838
0	0	0	3.0199	0	1.47939	-2.78259	3.78168
1	0	0	2.78296	0	1.06097	-3.26729	3.65628
0	0	0	3.23284	0	1.06614	-3.60681	3.6121
0	0	0	2.81291	0	1.12203	-2.97452	3.58932
0	0	0	3.23471	0	1.06857	-3.60244	3.63406
0	0	0	3.2239	0	1.06343	-3.61917	3.58452
0	0	0	3.23548	0	1.07721	-3.60508	3.64903
0	0	0	3.27256	0	1.06446	-3.66519	3.61714
0	0	0	3.23632	0	1.06773	-3.60749	3.62991
0	0	0	3.23414	0	1.07054	-3.60227	3.63674
0	0	0	3.23401	0	1.07711	-3.60554	3.63457
0	0	0	3.23194	0	1.07295	-3.60511	3.63256
0	0	0	3.22722	0	1.07478	-3.60443	3.62885
0	0	0	3.23686	0	1.0681	-3.60526	3.64301
0	0	0	3.10135	0	1.10962	-3.66803	3.93806
0	0	0	2.92612	0	0.943014	-2.83426	3.36171
0	0	0	2.97587	0	1.11147	-3.43329	3.79145
0	0	0	2.46928	0	0.866497	-3.02924	3.10879
0	0	0	3.29684	0	1.30298	-3.6631	4.03981
0	0	0	2.9913	0	1.16361	-3.03523	3.85367
0	0	0	2.58648	0	1.11623	-3.00556	3.54418
0	0	0	3.22823	0	1.11406	-3.61671	3.63512
0	0	0	3.22607	0	1.1137	-3.61672	3.63191
0	0	0	2.73199	0	1.19255	-3.18475	3.8625
0	0	0	3.08879	0	1.12039	-3.52998	3.77156
0	0	0	2.82581	0	1.01291	-3.21251	3.5022
0	0	0	2.8688	0	1.19797	-3.06891	3.89874
0	0	0	2.4194	0	1.05838	-2.90931	3.41533
0	0	0	2.60548	0	1.07254	-3.01375	3.50009
0	0	0	2.56698	0	0.849781	-3.04082	3.14783
0	0	0	2.5984	0	0.836424	-3.08668	3.16367
0	0	0	2.5606	0	0.896573	-3.17847	3.2658
0	0	0	2.5009	0	0.852344	-3.03428	3.12911
0	0	0	2.5665	0	0.911212	-3.15234	3.36247
0	0	0	2.64832	0	1.10456	-3.0218	3.55777
1	0	0	3.2018	0	1.03443	-3.6074	3.7019
0	0	0	2.64142	0	1.2729	-3.07489	3.65831
0	0	0	2.63145	0	0.89742	-3.08515	3.31398
0	0	0	2.60544	0	0.946076	-3.09581	3.31359
0	0	0	2.80672	1	0.82107	-3.18204	2.71435
0	0	0	2.52086	0	1.06803	-2.9977	3.51098
0	0	0	2.8058	0	1.12219	-2.77632	3.34793
0	0	0	2.44801	0	1.00342	-2.95426	3.26772
0	0	0	2.53997	0	0.873114	-3.02941	3.14621
0	0	0	2.49076	0	0.87073	-3.02939	3.13024
0	0	0	2.52288	0	0.895887	-3.14215	3.32243
0	0	0	2.83208	0	0.95586	-3.50749	3.66863
0	0	0	2.81792	0	1.19468	-3.00752	3.86971
0	0	0	2.45922	0	0.994072	-3.05302	3.29632
0	0	0	2.49687	0	0.838075	-3.03106	3.1149
0	0	0	2.49497	0	0.869476	-3.02941	3.12922
0	0	0	2.80219	0	0.94705	-3.12526	3.34459
0	0	0	2.66833	0	1.04949	-3.1831	3.53001
0	0	0	2.54437	0	1.06419	-3.02097	3.46901
0	0	0	2.57712	0	0.874223	-3.05209	3.17414
0	0	0	2.5779	0	0.887533	-3.15711	3.33314
0	0	0	2.75736	0	0.946982	-3.10899	3.33421
0	0	0	2.86203	0	1.15572	-3.32442	3.82689
1	0	0	2.58323	0	0.945487	-3.11167	3.31446
0	0	0	2.70311	0	1.11688	-3.11482	3.62319
0	0	0	2.6434	0	1.07343	-3.09834	3.51661
0	0	0	2.54841	0	1.10099	-2.97097	3.50869
0	0	0	2.43841	0	1.05557	-2.93559	3.41904
0	0	0	2.53512	0	1.10058	-2.96435	3.50522
0	0	0	2.5819	0	1.06043	-3.05026	3.46011
0	0	0	2.43155	0	0.739482	-2.74566	2.60315
0	0	0	2.60441	0	1.04008	-3.08113	3.47016
0	0	0	2.63145	0	0.89742	-3.08515	3.31398
0	0	0	2.53026	0	0.878774	-3.08313	3.28349
0	0	0	3.01382	0	1.34672	-3.1772	4.15688
0	0	0	2.8789	0	1.16772	-3.37029	3.87801
0	0	0	3.22522	0	1.11011	-3.64458	3.63904
0	0	0	2.89383	0	0.985499	-3.43077	3.58195
0	0	0	2.46804	0	0.90519	-3.11504	3.32829
0	0	0	2.57277	0	0.994916	-3.01424	3.35409
0	0	0	2.63382	0	0.967191	-3.10693	3.28992
0	0	0	2.67195	0	0.934575	-3.26226	3.47377
0	0	0	2.64167	0	1.03519	-3.13712	3.46994
0	0	0	2.50403	0	1.07481	-3.04929	3.53599
0	0	0	2.49948	0	0.907018	-3.16313	3.36306
0	0	0	2.81376	0	0.948591	-3.12522	3.35672
0	0	0	3.33049	0	1.13749	-3.79298	3.89972
0	0	0	2.74297	0	1.11011	-3.26404	3.7565
0	0	0	2.84007	0	1.11851	-3.34175	3.80207
0	0	0	2.79271	0	1.0469	-2.95455	3.51909
0	0	0	2.76301	0	1.01714	-3.21687	3.42169
0	0	0	2.72818	0	1.05164	-3.22585	3.61988
0	0	0	2.5185	0	0.867	-3.05265	3.14898
0	0	0	2.56859	0	0.887536	-3.11974	3.3023
0	0	0	2.59005	0	0.972673	-3.19279	3.53677
0	0	0	2.69931	0	0.966008	-3.4104	3.63506
0	0	0	2.62668	0	0.894583	-3.2102	3.32198
0	0	0	3.21939	0	1.09711	-3.65042	3.74397
0	0	0	2.49142	0	0.909638	-3.07268	3.32957
0	0	0	2.78295	0	1.11473	-3.31312	3.73476
0	0	0	2.80786	0	1.09129	-3.33969	3.66754
0	0	0	2.48743	0	0.730928	-2.77948	2.5922
0	0	0	3.21821	0	1.09383	-3.65516	3.7354
0	0	0	2.55561	0	1.01677	-3.07405	3.34769
0	0	0	2.50053	0	0.712408	-2.87492	2.6626
0	0	0	2.65285	0	1.06864	-3.0607	3.46364
0	0	0	2.92543	0	1.13616	-3.0572	3.82547
0	0	0	2.80891	0	1.57856	-3.00694	3.66379
0	0	0	2.73547	0	0.888601	-3.12103	3.23037
0	0	0	2.65695	0	0.957834	-3.23943	3.60389
0	0	0	2.57758	0	1.13487	-3.1249	3.63371
0	0	0	2.92872	0	0.923753	-3.42599	3.31089
0	0	0	2.80307	0	1.1182	-3.01445	3.57853
0	0	0	2.71382	0	1.11439	-2.90543	3.59651
0	0	0	2.63655	0	1.05883	-3.11891	3.57096
0	0	0	2.7539	0	1.12462	-3.57616	3.59946
0	0	0	2.50143	0	1.06112	-2.95732	3.44285
0	0	0	2.52045	0	1.02364	-3.01786	3.3599
1	0	0	2.89373	1	0.5768	-3.31826	2.6941
0	0	0	3.13807	0	1.15968	-3.63123	3.95216
0	0	0	2.91568	0	0.846232	-3.45249	3.27331
0	0	0	3.18814	0	1.37373	-3.00974	4.13675
0	0	0	3.17815	0	1.0459	-3.63841	3.75527
0	0	0	3.21767	0	0.956583	-3.65171	3.60166
0	0	0	2.5991	0	0.851372	-3.04089	3.16414
0	0	0	2.97409	0	1.12789	-3.08187	3.82248
0	0	0	2.66021	0	0.929922	-3.18755	3.43932
0	0	0	2.57984	0	1.06513	-3.06317	3.46884
0	0	0	3.1552	0	1.04442	-3.61782	3.70579
0	0	0	2.63193	0	0.911468	-3.27384	3.38266
0	0	0	2.41164	0	1.11484	-2.79698	3.50124
1	0	0	3.11511	0	1.29964	-3.30837	3.88255
0	0	0	2.73819	0	1.09236	-3.11316	3.5885
1	0	0	2.59545	0	0.947965	-3.10909	3.32611
0	0	0	2.58293	0	1.11769	-3.07162	3.55461
0	0	0	2.88168	0	1.19051	-3.07481	3.88628
0	0	0	2.52402	0	1.09809	-2.78337	3.43303
0	0	0	2.61571	0	1.05236	-3.07811	3.38698
0	0	0	2.39915	0	0.909652	-2.95281	3.29843
0	0	0	2.51922	0	0.890811	-3.08831	3.25338
0	0	0	2.81246	0	1.13442	-2.94963	3.69068
0	0	0	3.34088	0	1.33683	-3.71646	4.1011
0	0	0	2.49033	0	1.10039	-2.98853	3.47583
0	0	0	2.53906	0	1.09509	-2.97972	3.4916
0	0	0	2.36776	0	1.09802	-2.79698	3.43497
0	0	0	2.63007	0	1.11701	-3.04151	3.57782
0	0	0	2.52284	0	0.870713	-3.15732	3.31022
0	0	0	2.94905	0	1.02712	-3.31179	3.49728
0	0	0	2.88863	0	0.994468	-3.5308	3.82321
0	0	0	3.2232	0	0.886498	-3.67809	3.44779
0	0	0	3.0699	0	1.05506	-3.01666	3.43412
0	0	0	3.17028	1	1.58612	-3.41289	3.79997
0	0	0	2.87455	0	1.12411	-3.33774	3.82381
0	0	0	2.66408	0	1.11129	-3.1078	3.57306
1	0	0	2.60998	0	0.860662	-3.22931	3.34367
0	0	0	3.01482	0	1.47843	-2.54127	3.77882
0	0	0	2.58467	0	1.11921	-3.05414	3.58108
0	0	0	2.9227	0	1.3196	-3.10101	4.01589
0	0	0	3.01736	0	1.16033	-3.47099	3.90636
0	0	0	2.58248	0	1.05681	-3.10994	3.47824
0	0	0	2.6768	0	1.00538	-3.22108	3.47117
0	0	0	2.67921	1	0.904182	-3.22434	3.37459
0	0	0	3.0956	0	1.07307	-3.45607	3.50282
1	0	0	2.74873	0	0.945198	-3.11031	3.32135
0	0	0	3.24056	0	1.06467	-3.56695	3.51458
0	0	0	2.79767	0	1.05521	-3.04877	3.46779
0	0	0	2.79144	0	1.10109	-3.18611	3.49995
0	0	0	2.75105	0	1.08228	-3.11613	3.60525
0	0	0	2.91095	0	1.14926	-3.23961	3.90426
0	0	0	2.91602	0	1.14337	-3.24187	3.90686
0	0	0	2.7715	0	0.931191	-3.24765	3.51671
0	0	0	3.19426	0	1.03919	-3.60702	3.71056
0	0	0	3.34453	0	1.34958	-3.71647	4.11355
0	0	0	2.67951	0	1.08238	-3.12352	3.57446
0	0	0	2.69789	0	0.867721	-3.26411	3.35606
0	0	0	3.01325	0	1.16062	-3.46836	3.90448
0	0	0	2.85037	0	1.09925	-3.28891	3.49371
0	0	0	2.91145	0	1.13534	-3.16794	3.87106
0	0	0	2.50742	0	1.06691	-3.00209	3.49377
0	0	0	2.82263	0	1.1939	-3.01163	3.8695
0	0	0	3.22599	0	1.13488	-3.60448	3.69527
0	0	0	2.70493	0	1.05553	-3.08467	3.47611
0	0	0	2.88699	0	1.20782	-3.01312	3.9268
0	0	0	3.21926	0	1.14076	-3.29313	3.88641
0	0	0	2.75422	0	1.04568	-3.27075	3.49188
0	0	0	3.09603	0	0.909602	-3.20827	3.3889
0	0	0	2.78048	0	0.929121	-3.20803	3.29062
0	0	0	2.43704	0	0.893312	-3.03001	3.27327
0	0	0	2.91214	0	1.13493	-3.16795	3.87045
0	0	0	3.02577	0	1.13125	-3.57693	3.85651
0	0	0	2.70852	0	1.02509	-3.22165	3.50267
0	0	0	2.71603	0	1.05927	-3.22611	3.54175
0	0	0	2.79201	0	1.10916	-2.8544	3.50182
0	0	0	2.75388	0	0.996708	-2.96801	3.53404
0	0	0	2.97587	0	0.969429	-3.58139	3.62964
0	0	0	2.87468	0	1.18386	-3.13742	3.8925
0	0	0	2.65856	0	1.00561	-3.00142	3.39177
0	0	0	2.91803	0	1.15132	-3.11424	3.85733
0	0	0	3.05198	0	1.10927	-3.39543	3.48712
0	0	0	3.02229	0	1.12011	-3.57695	3.84226
0	0	0	3.03461	0	1.13987	-3.5742	3.87303
0	0	0	2.74813	0	1.09702	-3.16592	3.46445
0	0	0	2.77362	0	1.1093	-3.14116	3.37337
0	0	0	2.51706	0	0.975155	-2.86806	3.2372
0	0	0	2.85717	0	1.19695	-3.07533	3.89318
0	0	0	3.19804	0	1.12421	-3.26584	3.83172
0	0	0	3.1915	0	1.29812	-3.55988	4.11994
0	0	0	3.20466	0	1.30927	-3.56162	4.14936
0	0	0	3.14743	0	1.1628	-3.12762	3.85772
0	0	0	3.011	0	1.3494	-3.11399	4.16316
0	0	0	2.74307	0	1.06015	-3.08568	3.46719
0	0	0	3.09708	0	1.29637	-3.42333	4.05569
0	0	0	2.82428	0	1.19446	-3.01162	3.87188
1	0	0	3.09535	0	1.29809	-3.27638	3.86557
0	0	0	2.89171	0	0.939705	-3.51799	3.69771
0	0	0	3.07176	0	0.915515	-3.096	3.36221
0	0	0	2.57265	0	0.933476	-3.15191	3.34651
0	0	0	2.69543	0	0.919577	-3.08837	3.42624
0	0	0	2.95504	0	0.943525	-3.4741	3.52334
0	0	0	2.98954	0	0.977496	-3.5814	3.66016
0	0	0	3.09779	0	1.16906	-3.56442	3.90627
0	0	0	3.13495	0	1.15901	-3.62572	3.94148
0	0	0	3.09234	0	1.15631	-3.56034	3.88294
0	0	0	3.13939	0	1.15886	-3.61613	3.93991
0	0	0	3.34117	0	1.33995	-3.71646	4.10495
0	0	0	3.33914	0	1.32597	-3.71646	4.09222
0	0	0	2.65344	0	1.00538	-3.08667	3.35964
0	0	0	2.50254	0	1.11892	-2.92824	3.54691
0	0	0	3.23531	0	1.06724	-3.60663	3.62105
0	0	0	2.98474	0	1.23367	-3.19637	4.05315
0	0	0	1.93461	0	0.584568	-2.06487	2.07126
0	0	0	2.60202	0	1.03977	-3.08113	3.46827
0	0	0	2.56109	0	1.00682	-3.05242	3.4096
0	0	0	2.78527	0	1.11124	-3.11794	3.46881
0	0	0	2.41907	0	0.717341	-2.70767	2.60511
0	0	0	2.84092	0	1.19663	-3.0828	3.88354
0	0	0	2.40301	0	0.896562	-3.07492	3.24614
0	0	0	2.62472	0	0.996913	-3.17961	3.27961
0	0	0	2.58668	0	0.880783	-3.15386	3.31023
0	0	0	3.07882	0	1.04613	-3.21167	3.53392
0	0	0	2.59025	0	0.889105	-3.15926	3.33788
0	0	0	2.63065	0	0.884425	-3.30222	3.42915
0	0	0	2.45259	0	1.00439	-3.05589	3.29469
1	0	0	3.15323	0	1.02977	-3.60611	3.69767
0	0	0	2.60953	0	1.07203	-3.10453	3.55771
0	0	0	2.56058	0	1.06997	-2.99357	3.52149
0	0	0	2.56359	0	1.06472	-3.1415	3.5455
0	0	0	2.60604	0	1.1056	-3.03183	3.53732
0	0	0	2.61052	0	1.06048	-3.07014	3.46546
0	0	0	2.74986	0	1.18727	-3.26378	3.86625
0	0	0	2.58756	0	1.01716	-3.16595	3.41932
0	0	0	2.44338	0	1.06829	-2.84957	3.42622
0	0	0	3.07552	0	1.0993	-3.55538	3.84116
0	0	0	3.10103	0	1.13134	-3.53566	3.87017
0	0	0	2.53059	0	1.11094	-2.94629	3.57612
0	0	0	3.0229	0	1.13958	-3.53777	3.89991
0	0	0	3.09909	0	1.15212	-3.59145	3.90049
0	0	0	2.55852	0	0.904772	-3.13336	3.33374
0	0	0	2.65391	0	1.06638	-3.09277	3.50996
0	0	0	2.63244	0	1.04381	-3.11905	3.49731
0	0	0	2.98801	0	0.980156	-3.58139	3.65042
0	0	0	2.58687	0	1.00696	-3.1087	3.44338
0	0	0	2.78717	0	1.11092	-3.12229	3.46369
0	0	0	2.99149	0	1.15094	-3.44764	3.90076
0	0	0	2.97865	0	1.16563	-3.45551	3.8834
0	0	0	2.95538	0	1.13198	-3.54193	3.86732
0	0	0	2.84067	0	1.15895	-2.93231	3.74606
0	0	0	2.58929	0	1.07663	-2.96213	3.40795
0	0	0	3.32706	0	1.29567	-3.71637	4.0576
0	0	0	2.49378	0	1.05894	-2.92926	3.42341
0	0	0	2.75929	0	1.16738	-3.01621	3.83743
0	0	0	2.68948	0	0.960351	-3.21237	3.40507
0	0	0	2.80254	0	1.06588	-3.2279	3.59324
0	0	0	2.66228	0	0.834536	-3.19276	3.25804
0	0	0	2.51748	0	1.02368	-3.12561	3.41635
0	0	0	2.62415	0	1.10896	-3.03668	3.54752
0	0	0	3.08242	0	1.12786	-3.63065	3.94114
0	0	0	2.80691	0	0.944584	-3.17741	3.34479
0	0	0	2.64136	0	0.90521	-3.2442	3.39975
0	0	0	2.81696	0	0.950319	-3.12522	3.36253
0	0	0	2.58494	0	0.921954	-3.29506	3.48076
0	0	0	2.78962	0	1.10986	-3.01673	3.52431
0	0	0	2.57083	0	1.10222	-2.96785	3.47869
0	0	0	2.74112	0	1.08942	-3.1176	3.58998
0	0	0	2.99599	0	1.17408	-3.50277	3.96587
0	0	0	2.58196	0	1.0667	-3.0232	3.47392
0	0	0	2.99773	0	1.18159	-3.177	3.85453
0	0	0	2.82136	0	1.12239	-3.0841	3.6939
0	0	0	3.0422	0	1.16136	-3.51128	3.96518
0	0	0	2.93504	0	1.20673	-3.16673	3.96907
0	0	0	2.46973	0	0.905925	-3.02678	3.28199
0	0	0	2.9401	0	0.865261	-3.39284	3.29349
0	0	0	2.55101	0	1.00706	-3.05355	3.42151
0	0	0	2.51512	0	1.09833	-3.02229	3.43687
0	0	0	2.94083	0	1.05293	-3.48854	3.39518
0	0	0	2.82405	0	1.13454	-2.94972	3.6914
0	0	0	3.2873	0	1.05147	-3.55165	3.78558
0	0	0	2.98689	0	1.17675	-3.46176	3.90484
0	0	0	3.18615	0	1.10626	-3.61762	3.64634
0	0	0	2.64444	0	1.11568	-3.13113	3.60799
0	0	0	3.05475	0	1.15647	-3.25929	3.7753
0	0	0	2.41582	0	0.779128	-2.7173	2.61203
0	0	0	2.5687	0	1.06722	-3.01773	3.47787
0	0	0	2.76962	0	1.11231	-3.00694	3.61263
0	0	0	2.6211	0	1.03729	-3.12357	3.46796
0	0	0	2.9329	0	0.848391	-3.39276	3.26088
0	0	0	2.76955	0	1.22719	-2.8054	3.51885
0	0	0	3.0973	0	1.15252	-3.59699	3.90069
0	0	0	3.18558	0	0.691847	-3.57988	3.13004
0	0	0	2.98681	0	1.14526	-3.09194	3.83221
0	0	0	2.68294	0	0.981067	-2.92012	3.4479
0	0	0	2.95799	0	1.13511	-3.35039	3.67891
0	0	0	2.58812	0	0.776591	-2.82368	2.89721
0	0	0	2.49076	0	1.08433	-2.90398	3.50244
0	0	0	2.71	0	0.9534	-3.33516	3.45072
0	0	0	3.21753	0	1.13614	-3.64691	3.77361
0	0	0	2.67713	0	1.07024	-3.14926	3.54917
0	0	0	2.79317	0	1.19305	-3.32156	3.90101
0	0	0	2.62936	0	1.1355	-3.13106	3.64155
0	0	0	3.38627	0	1.38525	-3.71036	4.21735
0	0	0	3.18503	0	1.06619	-3.60159	3.59137
0	0	0	2.99609	0	1.01775	-3.44154	3.59608
0	0	0	2.54834	0	1.1034	-2.95832	3.4864
0	0	0	2.68447	0	1.10589	-3.19298	3.54996
0	0	0	3.00112	0	1.13974	-3.56513	3.8984
0	0	0	2.1244	0	0.564234	-2.26753	2.2673
0	0	0	2.88923	0	1.19389	-3.07609	3.90017
0	0	0	2.51781	0	0.989618	-2.69282	2.914
0	0	0	2.97234	0	1.08542	-3.49252	3.71947
0	0	0	2.56215	0	0.99942	-2.99307	3.26703
0	0	0	2.86525	0	1.02279	-2.88579	3.45522
0	0	0	2.14371	0	0.55848	-2.32992	2.30161
0	0	0	2.75893	0	1.11228	-3.10217	3.5954
0	0	0	2.56171	0	1.05049	-3.01882	3.38424
0	0	0	2.77592	0	1.09979	-3.21541	3.5003
0	0	0	2.90347	0	1.19556	-3.14353	3.92691
0	0	0	2.86589	0	0.757607	-3.00214	3.14147
0	0	0	2.71627	0	1.03826	-3.10006	3.42658
0	0	0	3.00129	0	1.12915	-2.84197	3.68647
0	0	0	2.85	0	1.15019	-3.36157	3.82241
0	0	0	2.97548	0	1.15756	-3.11253	3.86914
0	0	0	2.62994	0	1.11841	-2.94521	3.57082
0	0	0	2.71846	0	1.13394	-3.10069	3.67038
0	0	0	2.62882	0	1.008	-2.99141	3.32769
0	0	0	2.61818	0	1.03141	-3.15705	3.45159
0	0	0	3.2037	0	1.14506	-3.60716	3.87226
0	0	0	2.60113	0	1.06013	-3.07934	3.46443
0	0	0	2.90124	0	1.12741	-3.31568	3.68488
0	0	0	2.93331	0	1.10566	-3.1161	3.76027
0	0	0	2.67379	0	1.09501	-3.12962	3.54328
0	0	0	2.89814	0	0.991943	-3.3722	3.51079
0	0	0	2.80917	0	1.05319	-3.03721	3.47379
0	0	0	2.88897	0	1.17391	-3.00232	3.84125
0	0	0	3.11655	0	1.13138	-3.54844	3.87796
0	0	0	2.68374	0	1.09688	-3.12309	3.61535
0	0	0	2.50698	0	1.09734	-2.99862	3.44684
0	0	0	2.57524	0	0.910203	-3.16684	3.364
0	0	0	2.64832	0	1.03649	-3.09133	3.45615
0	0	0	2.63045	0	1.13012	-3.18417	3.64158
0	0	0	3.3138	0	1.05788	-3.55232	3.82525
0	0	0	2.44462	0	0.810795	-2.87019	2.65915
0	0	0	2.98689	0	1.14645	-3.4511	3.88672
0	0	0	2.5884	0	1.11337	-3.08293	3.54162
0	0	0	2.49656	0	0.853906	-3.03425	3.13012
0	0	0	2.51735	0	0.84655	-3.03818	3.13131
0	0	0	2.50237	0	1.075	-3.0464	3.53671
0	0	0	2.99542	0	1.1476	-3.45001	3.8934
0	0	0	2.45131	0	1.14571	-2.93053	3.51286
0	0	0	2.68489	0	1.03893	-3.14235	3.48933
0	0	0	2.57497	0	0.878835	-3.04083	3.16548
0	0	0	2.7048	0	1.09287	-3.13276	3.63557
0	0	0	3.24633	0	1.14704	-3.68206	3.84355
0	0	0	2.65882	0	1.06501	-3.10752	3.52134
0	0	0	3.07155	0	1.10644	-3.56371	3.80014
0	0	0	2.74968	0	1.12716	-3.12386	3.66723
0	0	0	3.05434	0	1.1313	-3.28673	3.76361
0	0	0	2.77945	0	1.11254	-3.00694	3.61447
1	0	0	2.48083	0	1.08005	-2.95934	3.49912
0	0	0	2.59413	0	1.02574	-3.1014	3.47034
0	0	0	3.30975	0	1.31483	-3.66311	4.06972
0	0	0	2.91749	0	1.0831	-3.44053	3.67934
0	0	0	2.98737	0	1.17249	-2.88404	3.74274
0	0	0	2.53602	0	1.11592	-2.81594	3.52825
0	0	0	2.98875	0	1.0999	-3.48253	3.79009
0	0	0	2.72359	0	1.06248	-3.27367	3.52764
0	0	0	2.73004	0	1.17659	-3.22606	3.83379
0	0	0	2.57538	0	1.05253	-2.99025	3.37683
0	0	0	2.55931	0	1.06788	-3.01333	3.48104
0	0	0	3.08582	0	1.11494	-3.49008	3.89558
0	0	0	2.54538	0	1.06399	-3.01094	3.46327
0	0	0	2.61478	0	1.06859	-3.09392	3.44175
0	0	0	2.75546	0	1.11819	-3.0744	3.66366
0	0	0	2.42083	0	0.862663	-2.80582	2.68685
0	0	0	2.5476	0	0.702031	-2.8841	2.762
0	0	0	2.68729	0	1.1086	-3.11056	3.55919
0	0	0	2.99225	0	1.03219	-3.41976	3.60839
0	0	0	2.45542	0	1.09967	-2.76182	3.43489
0	0	0	2.74802	0	1.00363	-3.29437	3.42761
0	0	0	2.50808	0	1.02586	-3.10421	3.41009
0	0	0	2.58931	0	1.11603	-2.8946	3.51223
0	0	0	2.55683	0	0.813032	-2.86942	2.76768
0	0	0	2.65785	0	1.12708	-2.93887	3.53193
0	0	0	2.87903	0	1.05261	-2.93338	3.39582
0	0	0	3.12811	0	1.31632	-3.46839	4.08828
0	0	0	3.33032	0	1.17776	-3.71678	4.04254
0	0	0	2.90397	0	1.18423	-3.4165	3.99723
0	0	0	3.13089	0	1.14117	-3.46609	3.8895
0	0	0	2.79237	0	1.06451	-2.96311	3.43343
0	0	0	3.32712	0	1.30357	-3.71593	4.06044
0	0	0	2.57365	0	1.14431	-2.97759	3.64923
0	0	0	2.8941	0	0.938181	-2.53284	3.30977
0	0	0	2.48157	0	1.10009	-2.95209	3.46638
0	0	0	2.55339	0	0.914414	-3.09429	3.3545
0	0	0	2.67763	0	0.848267	-3.24434	3.27634
0	0	0	3.19692	0	1.06646	-3.55365	3.51037
0	0	0	2.45825	0	0.866936	-2.88247	3.02765
0	0	0	2.77923	0	0.935302	-3.25654	3.55006
0	0	0	3.01387	0	1.23619	-3.27285	4.07219
0	0	0	2.85085	0	1.20214	-3.00948	3.90166
0	0	0	2.4408	0	0.895983	-3.03	3.27788
1	0	0	2.66838	0	1.02754	-3.17894	3.5289
0	0	0	2.55577	0	1.06826	-3.04044	3.45226
0	0	0	2.44526	0	0.889958	-2.95976	3.22838
0	0	0	2.557	0	1.06799	-3.01452	3.47995
0	0	0	2.72363	0	1.09485	-3.13398	3.61421
0	0	0	3.07938	0	1.0979	-3.01333	3.57226
0	0	0	2.56035	0	1.06854	-3.01545	3.48305
0	0	0	3.07363	0	1.05897	-3.03813	3.56705
0	0	0	2.6946	0	1.08502	-2.99873	3.5598
0	0	0	2.49804	0	0.890365	-3.0532	3.24432
0	0	0	2.60118	0	1.09147	-2.95724	3.44729
0	0	0	2.52467	0	1.10461	-2.80105	3.44704
0	0	0	2.78761	0	1.13644	-2.93235	3.58843
0	0	0	2.66983	0	0.859569	-2.83996	2.89456
0	0	0	2.65574	0	0.975105	-3.21682	3.4606
0	0	0	2.87149	0	1.1214	-2.86627	3.6492
0	0	0	3.07117	0	1.12373	-3.53923	3.8069
0	0	0	2.69094	0	0.998139	-2.96013	2.95457
0	0	0	2.48031	0	1.08552	-2.91564	3.45381
0	0	0	3.32758	0	1.29577	-3.71638	4.05863
0	0	0	2.60452	0	1.05814	-3.09038	3.45953
0	0	0	2.92104	0	1.03685	-3.0129	3.51819
0	0	0	2.5959	0	0.834792	-2.91095	2.82155
0	0	0	3.05462	0	1.13981	-3.2635	3.77837
0	0	0	2.54356	0	0.889314	-2.99009	3.24737
0	0	0	2.60765	0	1.06593	-3.03066	3.474
0	0	0	3.2366	0	1.12894	-3.61437	3.81707
0	0	0	2.55981	0	1.09846	-2.88405	3.44515
0	0	0	3.05298	0	1.13904	-3.26193	3.77368
0	0	0	2.98289	0	1.12315	-3.08339	3.81494
0	0	0	3.10992	0	1.14447	-3.59367	3.9758
0	0	0	2.77518	0	1.13567	-2.89023	3.66059
0	0	0	2.84329	0	1.19817	-3.28726	3.92102
0	0	0	2.59603	0	1.11169	-3.10258	3.50916
0	0	0	2.77218	0	1.07006	-3.13172	3.58757
0	0	0	2.54133	0	0.738888	-2.85858	2.9053
0	0	0	2.64423	0	0.820669	-2.94413	2.80254
0	0	0	2.10039	0	0.765745	-2.36292	2.50033
0	0	0	2.43144	0	0.785387	-2.83705	2.56404
0	0	0	3.33358	0	1.28986	-3.71732	4.05916
0	0	0	2.73903	0	1.06808	-3.10255	3.53242
0	0	0	3.22495	0	1.08687	-3.67831	3.72911
0	0	0	3.00915	0	1.13815	-3.475	3.89881
0	0	0	2.64047	0	1.05945	-2.95408	3.43091
0	0	0	3.08007	0	1.02208	-3.02517	3.4633
0	0	0	2.97361	0	1.24445	-3.17865	4.08302
0	0	0	3.20273	0	1.11845	-3.56232	3.75406
0	0	0	3.14518	0	1.11848	-3.15213	3.81286
0	0	0	2.84089	0	1.20016	-3.04176	3.90391
0	0	0	2.59314	0	0.903382	-3.06146	3.3013
0	0	0	3.02954	0	1.16484	-3.03389	3.85147
0	0	0	2.43687	0	0.709358	-2.80139	2.65445
0	0	0	2.58462	1	1.00237	-2.98941	3.35437
0	0	0	2.97511	0	1.15273	-3.54909	3.9141
0	0	0	2.56384	0	1.06173	-3.05111	3.50082
0	0	0	2.6292	0	0.92115	-3.19032	3.42285
0	0	0	3.24715	0	0.944368	-3.70884	3.69427
0	0	0	3.06744	0	1.20102	-3.26203	3.92093
0	0	0	2.6721	0	1.09875	-3.13386	3.68349
0	0	0	2.71893	0	0.832422	-3.29541	3.29687
0	0	0	2.57661	0	0.883184	-3.03107	3.16901
0	0	0	2.93358	0	1.24761	-3.04448	3.67862
0	0	0	2.56433	0	1.08622	-3.02553	3.55076
0	0	0	3.09412	0	1.15821	-3.69194	3.913
0	0	0	2.86147	0	1.20265	-3.01616	3.90683
0	0	0	2.92347	0	1.15913	-3.5021	3.90359
0	0	0	2.61943	0	0.843301	-3.20139	3.17986
0	0	0	3.01951	0	1.16301	-3.47844	3.92818
0	0	0	3.17681	0	1.1415	-3.60253	3.77236
0	0	0	2.97323	0	1.07972	-3.47192	3.63305
0	0	0	3.23444	0	1.10644	-3.60435	3.63576
0	0	0	2.9346	0	1.13981	-3.45354	3.77002
0	0	0	2.64483	0	1.12949	-3.03814	3.63399
0	0	0	3.06906	0	0.879569	-3.16425	3.29187
0	0	0	2.61918	0	1.02221	-2.93879	3.22221
0	0	0	3.24105	0	1.07314	-3.60221	3.64368
0	0	0	2.7668	0	1.06465	-3.08906	3.42396
0	0	0	2.6741	0	0.913045	-3.24157	3.41809
0	0	0	2.7698	0	1.04145	-3.08908	3.44757
0	0	0	2.61547	0	0.909077	-3.18007	3.38033
0	0	0	2.94039	0	1.32022	-3.06627	3.98601
0	0	0	2.55034	0	0.932237	-3.12974	3.33749
0	0	0	3.17147	0	1.28179	-3.13625	3.84523
0	0	0	2.60331	0	0.996064	-3.00833	3.36172
0	0	0	2.53565	0	1.02421	-3.02281	3.36457
0	0	0	3.1814	0	1.06919	-3.26371	3.76542
0	0	0	2.70024	0	1.00588	-3.12851	3.38785
0	0	0	2.97822	0	1.11027	-3.01884	3.70798
0	0	0	2.8124	0	0.898552	-3.26242	3.2783
0	0	0	2.91602	0	1.15886	-3.23356	3.80004
0	0	0	3.27948	0	1.1475	-3.0231	3.88856
0	0	0	3.16194	0	1.161	-3.60091	3.96742
0	0	0	2.79075	0	1.12006	-3.21086	3.70714
0	0	0	2.64917	0	0.839861	-3.16929	3.12507
0	0	0	2.67013	0	0.93383	-3.26259	3.47331
0	0	0	2.95392	0	1.0508	-3.31091	3.47741
0	0	0	2.99803	0	1.13703	-3.47362	3.89044
0	0	0	2.40232	0	0.895424	-3.07491	3.24494
0	0	0	2.71593	0	1.13668	-3.13396	3.68443
0	0	0	3.00875	0	1.09942	-3.40294	3.66318
0	0	0	2.99991	0	1.07185	-3.41023	3.63155
0	0	0	3.23	0	1.0144	-3.66355	3.57123
0	0	0	2.55635	0	1.06775	-3.01307	3.47943
0	0	0	3.17449	0	1.35235	-3.05691	4.08287
0	0	0	2.94852	0	1.16122	-3.03407	3.82632
0	0	0	2.5645	0	1.09632	-2.94625	3.44496
0	0	0	3.017	0	1.01269	-3.45373	3.62548
0	0	0	3.06428	0	1.16199	-3.25931	3.7972
0	0	0	2.9524	0	1.00983	-3.33794	3.42785
0	0	0	2.46406	0	0.859149	-2.90887	2.87337
0	0	0	2.81811	0	1.30199	-3.05532	3.7995
0	0	0	2.70711	0	1.06234	-3.17882	3.60747
0	0	0	2.87488	0	1.13041	-3.16674	3.84077
0	0	0	2.88605	0	1.20584	-3.11345	3.93655
0	0	0	2.62956	0	0.730533	-2.9297	2.93292
0	0	0	2.71319	0	1.07538	-3.09337	3.53502
0	0	0	2.58096	0	1.09837	-2.87556	3.43731
0	0	0	2.71791	0	1.09345	-3.20728	3.63171
0	0	0	3.12424	0	1.11312	-3.29342	3.82064
0	0	0	3.12445	0	1.11304	-3.29397	3.82087
0	0	0	3.13307	0	1.1308	-3.29725	3.8521
0	0	0	3.13335	0	1.12791	-3.29526	3.84482
0	0	0	3.10229	0	1.11674	-3.27252	3.78188
0	0	0	2.50828	0	0.917287	-2.97789	3.02358
0	0	0	3.13065	0	1.11648	-3.294	3.83442
0	0	0	3.2305	0	1.10482	-3.61017	3.60877
0	0	0	2.68207	0	1.05921	-2.99611	3.41989
0	0	0	2.66053	0	1.11921	-3.09152	3.6209
0	0	0	2.65383	0	1.11701	-3.02675	3.61972
1	0	0	2.56208	0	0.831575	-3.08731	3.14597
0	0	0	2.70495	0	1.07459	-3.1886	3.62206
0	0	0	2.66343	0	1.03306	-3.13256	3.46878
0	0	0	3.0626	0	1.09934	-2.78803	3.46425
0	0	0	3.34488	0	1.34091	-3.71647	4.1151
0	0	0	3.10182	0	1.13893	-3.26916	3.78191
0	0	0	2.98681	0	1.14584	-3.44611	3.89006
0	0	0	2.60865	0	1.11244	-2.99309	3.54732
0	0	0	3.22722	0	1.13281	-3.60206	3.67068
0	0	0	2.82258	0	1.13346	-2.95917	3.68814
0	0	0	2.96228	0	1.17316	-3.06417	3.84668
0	0	0	3.339	0	1.32744	-3.7164	4.09309
0	0	0	3.23337	0	1.20671	-3.70655	4.05343
0	0	0	2.77765	0	0.724073	-2.98704	2.99389
0	0	0	3.21655	0	1.10364	-3.61195	3.59051
0	0	0	2.59287	0	1.10628	-3.07359	3.55549
0	0	0	3.0234	0	1.14264	-3.5037	3.89958
0	0	0	3.09252	0	1.10092	-3.37903	3.70503
0	0	0	2.61921	0	1.12139	-3.04526	3.60716
0	0	0	2.94431	0	1.15905	-3.03395	3.81726
0	0	0	2.47259	0	0.811334	-2.82654	2.68612
0	0	0	3.34417	0	1.34995	-3.71647	4.1143
0	0	0	2.59003	0	1.11983	-3.03219	3.56265
0	0	0	3.21799	0	1.11162	-3.61118	3.64951
0	0	0	3.29945	0	1.18808	-3.69225	4.12895
0	0	0	2.78217	0	1.11471	-3.00694	3.6296
0	0	0	3.07864	0	1.24034	-2.92823	3.93542
0	0	0	2.62401	0	1.03488	-3.12365	3.42541
0	0	0	2.64487	0	1.0913	-2.9983	3.47248
0	0	0	2.97719	0	1.13894	-3.55331	3.90287
0	0	0	2.55598	0	0.98804	-3.14241	3.35821
0	0	0	2.87599	0	1.20611	-3.02047	3.90888
0	0	0	3.02485	0	1.1154	-3.45048	3.64428
0	0	0	2.89953	0	0.937846	-2.79023	3.32517
0	0	0	2.64336	0	0.819269	-2.93903	2.8014
0	0	0	2.73879	0	1.0194	-3.17808	3.43756
0	0	0	2.60267	0	1.06008	-3.03834	3.44028
0	0	0	2.73922	0	1.17595	-3.2354	3.83271
0	0	0	3.08053	0	0.970505	-2.80219	3.43207
0	0	0	2.54663	0	0.847129	-2.86839	2.82561
0	0	0	2.6265	0	0.742614	-3.15743	2.82883
0	0	0	3.22234	0	1.10208	-3.6499	3.75493
0	0	0	3.12028	0	1.15176	-3.62446	3.89636
0	0	0	2.49427	0	1.07604	-2.95302	3.49573
0	0	0	2.55	0	1.06463	-2.92583	3.4425
0	0	0	2.9511	0	1.14876	-3.39436	3.75216
0	0	0	2.69829	0	1.13534	-3.02442	3.65851
0	0	0	3.04243	0	1.16354	-3.53296	3.88644
0	0	0	2.6155	0	1.09786	-2.96019	3.44261
0	0	0	2.53981	0	1.03548	-3.04424	3.42134
0	0	0	2.64855	0	1.12493	-2.95415	3.48076
0	0	0	2.86887	0	1.13472	-3.00694	3.72661
0	0	0	2.46201	0	1.11914	-2.90012	3.54641
0	0	0	2.93166	0	1.09192	-3.41208	3.70814
0	0	0	2.77863	0	1.11712	-3.00694	3.63586
0	0	0	3.02371	0	0.922845	-3.45163	3.40342
0	0	0	2.98022	0	1.14843	-3.51919	3.92665
0	0	0	3.11214	0	1.10378	-3.39502	3.75543
0	0	0	2.59632	0	1.06748	-3.08955	3.48552
0	0	0	2.6402	0	1.06193	-3.10939	3.46186
0	0	0	2.78552	0	1.12087	-3.00694	3.66022
0	0	0	2.60107	0	0.997567	-3.02493	3.37582
0	0	0	2.58955	0	1.09816	-2.92767	3.43615
0	0	0	2.84801	0	1.13334	-3.00694	3.71516
0	0	0	2.46206	0	1.12587	-2.80466	3.50364
0	0	0	3.07798	0	1.19684	-3.03803	3.97226
0	0	0	2.77395	0	1.11784	-3.00694	3.63696
0	0	0	2.99654	0	1.05281	-3.06222	3.52929
0	0	0	3.05877	0	0.85042	-2.54993	3.18156
0	0	0	2.5828	0	1.06693	-3.02321	3.47516
0	0	0	2.8334	0	1.14795	-3.31514	3.8007
0	0	0	2.81516	0	1.03293	-2.92748	3.34528
0	0	0	2.87933	0	1.20489	-3.02021	3.9231
0	0	0	2.92464	0	1.21024	-3.33499	3.96345
0	0	0	3.18651	0	1.16537	-3.46966	3.93813
0	0	0	3.01338	0	1.1307	-3.61099	3.91079
0	0	0	2.76642	0	1.0202	-3.20517	3.43165
0	0	0	2.75275	0	1.10464	-3.09983	3.59255
0	0	0	2.80785	0	1.0481	-3.20013	3.32416
0	0	0	3.20051	0	1.0902	-3.30351	3.78146
0	0	0	2.79437	0	1.12803	-3.00694	3.6547
0	0	0	3.17092	0	1.10535	-3.60293	3.74112
0	0	0	2.64474	0	1.01632	-3.09647	3.35607
0	0	0	2.52367	0	0.786811	-2.73342	2.69845
0	0	0	3.23205	0	1.1117	-3.61353	3.66241
0	0	0	3.24263	0	1.13766	-3.59527	3.73221
0	0	0	2.72425	0	1.17572	-3.23411	3.82948
0	0	0	2.75764	0	1.18058	-3.2354	3.84995
0	0	0	2.63154	0	1.12475	-2.97963	3.56262
0	0	0	2.98636	0	1.15308	-2.89092	3.73746
0	0	0	2.98816	0	1.15381	-2.90626	3.74392
0	0	0	2.9781	0	1.06118	-3.23379	3.62547
0	0	0	2.72751	0	0.913828	-2.93011	3.25291
0	0	0	3.14913	0	0.662747	-3.576	3.1779
1	0	0	3.09701	0	1.29885	-3.26513	3.87167
0	0	0	3.1536	0	1.03674	-3.60698	3.70326
0	0	0	3.01078	0	1.15344	-3.60823	3.93528
0	0	0	3.16244	0	0.844417	-3.58822	3.28872
0	0	0	2.56038	0	0.629337	-2.85182	2.73727
0	0	0	2.55641	0	0.785422	-2.85107	2.75703
1	0	0	2.22607	0	0.813062	-2.47397	2.55622
0	0	0	2.51601	0	1.02449	-3.02308	3.36841
0	0	0	2.92568	0	1.09071	-3.30749	3.62411
0	0	0	3.14143	0	1.13769	-3.59522	3.87625
0	0	0	3.04335	0	1.17029	-3.54299	3.93476
0	0	0	2.66758	0	1.10271	-2.96777	3.48524
0	0	0	3.23041	0	1.1374	-3.60654	3.81442
0	0	0	3.22687	0	1.11039	-3.60594	3.65495
0	0	0	3.10621	0	1.09366	-3.01278	3.51863
0	0	0	3.04011	0	1.10305	-3.50416	3.53581
0	0	0	3.26414	0	1.19797	-3.54241	4.00983
0	0	0	2.6476	0	1.10978	-3.05502	3.56416
0	0	0	2.78093	0	1.11277	-3.00694	3.61573
0	0	0	2.86491	0	1.02258	-2.88619	3.45443
0	0	0	2.74065	0	1.02725	-2.88958	3.32594
0	0	0	2.61724	0	1.11827	-2.99308	3.54106
0	0	0	2.43669	0	1.05929	-2.90219	3.42073
0	0	0	3.18271	0	0.980781	-3.61622	3.60837
0	0	0	2.73127	0	1.20396	-3.21663	3.88985
0	0	0	2.69856	0	1.10768	-2.98701	3.57197
0	0	0	2.87937	1	1.10487	-3.34242	3.53576
0	0	0	2.77594	0	1.08008	-3.23345	3.46645
0	0	0	2.77274	0	1.12372	-3.23229	3.47425
0	0	0	3.07522	0	1.06099	-3.10689	3.497
0	0	0	2.6781	0	1.06496	-3.10104	3.48504
0	0	0	2.6614	0	1.05304	-3.03606	3.44934
0	0	1	2.46495	0	0.831732	-2.84959	2.70078
0	0	0	2.72128	0	1.03221	-2.94656	3.22117
0	0	0	2.96673	0	1.20194	-3.03326	3.85082
0	0	0	2.50719	0	0.784606	-2.77326	2.71852
0	0	0	3.29845	0	1.17214	-3.6112	4.02793
0	0	0	3.07709	0	1.11947	-2.89789	3.59344
0	0	0	2.53783	0	1.09864	-2.80919	3.43717
0	0	0	2.88599	0	1.20551	-3.01638	3.92421
0	0	0	3.00102	0	1.09947	-3.18131	3.69699
0	0	0	3.05036	0	0.957494	-3.487	3.48473
0	0	0	2.72837	0	1.0097	-3.03428	3.35549
0	0	0	2.53416	0	1.1032	-2.95133	3.48258
0	0	0	3.00702	0	1.16917	-3.25688	3.86591
0	0	0	2.71383	0	0.989	-3.0004	3.50823
0	0	0	2.95521	0	0.906753	-3.43038	3.49423
0	0	0	2.79985	0	1.00703	-2.98495	3.56985
0	0	0	3.20528	0	1.15566	-3.66578	3.91272
0	0	0	2.69598	0	1.12147	-3.18387	3.61454
0	0	0	2.57608	0	1.06022	-2.96942	3.43777
0	0	0	2.66781	0	1.06052	-3.09896	3.47877
0	0	0	2.56862	0	1.08547	-3.10987	3.57173
0	0	0	2.84613	0	1.19926	-3.02114	3.89303
0	0	0	2.59555	0	1.0985	-2.89614	3.43805
0	0	0	2.65106	0	1.09603	-3.02369	3.50568
0	0	0	3.26537	0	1.12611	-3.60417	3.74539
0	0	0	3.08425	0	1.14322	-3.54267	3.9091
0	0	0	2.68088	0	1.09664	-3.19387	3.46563
0	0	0	2.49568	0	0.91334	-3.09062	3.36205
0	0	0	3.0719	0	1.10663	-3.56372	3.80082
0	0	0	2.682	0	1.12569	-3.20404	3.56424
0	0	0	2.97575	0	1.16979	-3.06339	3.88329
0	0	0	2.68277	0	1.06274	-3.10657	3.51718
0	0	0	2.71524	0	1.05957	-3.01488	3.42333
0	0	0	2.50268	0	1.14716	-2.84298	3.52251
0	0	0	2.7117	0	1.17764	-3.22589	3.83428
0	0	0	2.52835	0	1.05193	-2.92182	3.36314
0	0	0	2.67035	0	1.06446	-3.13801	3.48784
0	0	0	2.93898	0	1.13848	-3.37106	3.68951
0	0	0	2.61559	0	0.772103	-2.85759	2.85179
0	0	0	2.57983	0	1.11521	-2.86614	3.51557
0	0	0	2.68625	0	1.12482	-3.13771	3.53277
0	0	0	2.73935	0	1.12836	-3.1506	3.60826
0	0	0	2.89198	0	1.12396	-3.31186	3.6254
0	0	0	2.76189	0	1.08343	-3.14264	3.59479
0	0	0	3.07528	0	1.0617	-3.03694	3.50403
0	0	0	2.60809	0	1.10237	-2.93872	3.47872
0	0	0	2.63806	0	1.08216	-2.99149	3.47016
0	0	0	2.53984	0	1.12971	-2.85648	3.51945
0	0	0	2.53164	0	0.803377	-2.93022	2.79805
0	0	0	2.72692	0	0.914176	-2.80173	3.24552
0	0	0	2.66766	0	1.06439	-3.03346	3.47596
0	0	0	2.53582	0	1.10799	-2.92797	3.49598
0	0	0	2.94864	0	1.15838	-3.03445	3.81725
0	0	0	2.97428	0	1.03785	-3.38012	3.55385
0	0	0	3.11805	0	1.10046	-3.5592	3.68048
0	0	0	3.22894	0	1.12983	-3.61082	3.64534
0	0	0	2.7502	0	1.06615	-3.10179	3.53059
0	0	0	2.73617	0	1.07315	-3.10384	3.50427
0	0	0	2.6254	0	1.06466	-3.04054	3.4801
0	0	0	2.86123	0	1.06806	-2.9655	3.48097
0	0	0	2.93339	0	1.1868	-3.25438	3.84626
0	0	0	2.80629	0	1.05982	-2.97831	3.4569
0	0	0	2.6605	0	1.11639	-3.09587	3.58172
0	0	0	3.30243	0	1.06558	-3.37476	3.61998
0	0	0	2.54351	0	0.715743	-2.76562	2.79564
0	0	0	2.69316	0	1.0756	-3.00896	3.54357
0	0	0	3.01456	0	1.04217	-3.07506	3.58765
0	0	0	3.21299	0	1.20319	-3.68626	4.02815
0	0	0	3.31786	0	1.32159	-3.61975	4.04645
0	0	0	2.67738	0	1.03145	-2.93679	3.12317
0	0	0	2.67738	0	1.03142	-2.9537	3.12167
0	0	0	2.73532	0	1.06871	-3.06612	3.53011
0	0	0	2.89669	0	1.02469	-3.38626	3.62758
0	0	0	2.63884	0	0.99432	-2.99379	3.29193
0	0	0	2.87061	0	1.12649	-3.35761	3.65646
0	0	0	2.84842	0	1.19654	-3.01528	3.88358
0	0	0	3.21991	0	1.11339	-3.61288	3.63054
0	0	0	3.26811	0	1.11472	-3.65666	3.66285
0	0	0	3.20301	0	1.1062	-3.64479	3.77096
0	0	0	3.14193	0	1.06802	-3.13202	3.49436
0	0	0	2.82299	0	1.25007	-3.00998	3.6157
0	0	0	3.00264	0	1.09624	-3.154	3.58861
0	0	0	2.65653	0	1.12268	-2.99527	3.54588
0	0	0	3.40361	0	1.13017	-3.77128	3.7208
0	0	0	2.89944	0	1.14729	-2.95919	3.75903
0	0	0	2.97137	0	1.10853	-3.4712	3.64714
0	0	0	2.83914	0	1.00345	-3.0576	3.49469
0	0	0	3.23121	0	1.10464	-3.61041	3.60629
0	0	0	3.06399	0	1.1223	-3.51826	3.77901
0	0	0	2.6599	0	1.06518	-3.03976	3.48463
0	0	0	2.57536	0	0.995396	-2.9923	3.29056
0	0	0	2.92013	0	1.06928	-3.39264	3.47416
0	0	0	3.1256	0	1.11796	-3.53859	3.92216
0	0	0	3.14509	0	1.12262	-3.19517	3.75506
0	0	0	3.08772	0	1.15234	-3.59146	3.89255
0	0	0	2.71061	0	1.07762	-3.03079	3.55924
0	0	0	2.46957	0	0.814518	-2.97068	3.01823
0	0	0	2.99946	0	1.15382	-3.50036	3.90503
0	0	0	2.94891	0	1.08338	-3.27699	3.80127
0	0	0	3.21025	0	1.1167	-3.45568	3.92352
0	0	0	2.62498	0	1.09457	-3.06115	3.54869
0	0	0	2.94632	0	1.10071	-3.48474	3.71044
0	0	0	2.79739	0	1.11794	-3.24061	3.71328
0	0	0	3.21349	0	1.12444	-3.49843	3.77353
0	0	0	3.07485	0	1.08289	-3.05151	3.50778
0	0	0	3.08794	0	1.07668	-3.39634	3.78968
0	0	0	3.01265	0	1.14243	-3.56916	3.93403
0	0	0	2.79626	0	1.13365	-3.18957	3.74081
0	0	0	2.84529	0	1.074	-3.15294	3.67961
0	0	0	2.61341	0	1.06051	-3.04887	3.44405
0	0	0	2.77661	0	1.12468	-3.00694	3.64454
0	0	0	3.28456	0	1.18541	-3.55494	4.11028
0	0	0	2.94215	0	0.986709	-3.40711	3.54994
0	0	0	2.95895	0	1.17045	-3.53286	3.91825
0	0	0	2.96938	0	1.17659	-3.03765	3.87887
0	0	0	2.64063	0	1.08467	-3.05692	3.54838
0	0	0	2.66213	0	1.09645	-3.11767	3.53405
0	0	0	3.32067	0	1.15801	-3.14314	3.97506
0	0	0	2.90092	0	1.12995	-3.03124	3.68205
0	0	0	2.57569	0	1.07002	-2.91665	3.43766
0	0	0	2.64763	0	1.07121	-3.06801	3.52766
0	0	0	3.07455	0	1.21427	-3.57957	4.09064
0	0	0	2.67819	0	1.12996	-2.91851	3.68262
0	0	0	2.97002	0	1.17592	-3.03859	3.87859
0	0	0	2.65862	0	1.02986	-3.00241	3.32904
0	0	0	2.7331	0	1.17678	-3.22606	3.83493
0	0	0	3.12686	0	1.09933	-3.22242	3.7067
0	0	0	2.96925	0	1.12291	-2.8401	3.61547
0	0	0	2.52122	0	1.02384	-3.01751	3.36085
0	0	0	2.93555	0	1.03306	-2.76032	3.52053
0	0	0	2.8223	0	1.19488	-3.00958	3.87178
0	0	0	2.65076	0	1.05346	-3.03116	3.45145
0	0	0	2.94825	0	1.25033	-3.26663	4.08535
0	0	0	2.73954	0	1.05803	-3.27477	3.52818
0	0	0	2.69243	0	1.05452	-3.14535	3.42176
0	0	0	2.94816	0	1.25816	-2.94357	3.70144
0	0	0	3.24311	0	1.11069	-3.59772	3.68955
0	0	0	3.22282	0	1.20343	-3.61751	3.90528
0	0	0	2.8473	0	1.19363	-3.04882	3.87756
0	0	0	2.58283	0	1.1173	-2.988	3.554
0	0	0	3.08831	0	1.35777	-2.96272	3.97796
0	0	0	2.65916	0	1.05224	-3.13373	3.53024
0	0	0	2.80344	0	1.0485	-2.90651	3.55434
0	0	0	3.23743	0	1.34573	-3.46554	4.13455
0	0	0	3.28507	0	1.13488	-3.61544	3.74662
0	0	0	3.22834	0	1.11433	-3.61068	3.63876
0	0	0	2.99509	0	1.19253	-3.46464	3.94935
0	0	0	2.63546	0	1.10447	-2.97959	3.50292
0	0	0	3.32931	0	1.19117	-3.71677	4.03806
0	0	0	2.56609	0	1.10769	-2.90403	3.54948
0	0	0	3.2109	0	1.08401	-3.05101	3.76097
0	0	0	3.10725	0	1.15284	-3.2986	3.81097
0	0	0	2.84715	0	1.02651	-2.95841	3.47803
0	0	0	2.44128	0	0.881201	-2.77803	2.9196
0	0	0	2.59507	0	1.12172	-2.95348	3.56948
0	0	0	3.32606	0	1.41999	-3.49275	4.3004
1	0	0	2.58713	0	1.09921	-2.96779	3.46067
0	0	0	2.7166	0	0.890972	-2.99691	3.14338
0	0	0	3.15221	0	1.1765	-3.05968	3.87621
0	0	0	3.15341	0	0.884923	-3.10195	3.18602
0	0	0	2.58266	0	1.05344	-2.88125	3.3757
0	0	0	3.08576	0	0.996438	-3.04724	3.37699
0	0	0	3.07794	0	1.0228	-3.10519	3.37511
0	0	0	3.1045	0	1.0992	-3.49505	3.90514
0	0	0	3.10408	0	1.1039	-3.49532	3.90899
0	0	0	3.25825	0	1.07049	-3.60665	3.64136
0	0	0	3.26343	0	1.0728	-3.60509	3.67402
0	0	0	3.17086	0	1.10659	-3.60278	3.73979
0	0	0	3.11851	0	1.09969	-3.65365	3.73149
0	0	0	3.11527	0	1.12592	-3.65338	3.75138
0	0	0	3.10123	0	0.931768	-3.65621	3.62804
0	0	0	2.93144	0	1.07786	-2.9774	3.5094
0	0	0	3.07953	0	1.10357	-3.08511	3.49346
0	0	0	3.09229	0	1.10587	-3.07784	3.53318
0	0	0	3.14794	0	1.18813	-3.58713	4.04245
0	0	0	2.58874	0	1.10658	-2.96922	3.5304
0	0	0	3.16022	0	1.16344	-3.60591	3.94381
0	0	0	2.76085	0	1.13094	-3.11803	3.758
0	0	0	3.00202	0	1.12376	-3.48781	3.88602
0	0	0	2.78545	0	1.00354	-3.01335	3.56838
0	0	0	2.55311	0	0.813352	-2.82348	2.79756
0	0	0	3.015	0	1.09395	-3.49964	3.74151
0	0	0	3.24725	0	1.20329	-3.75971	4.14604
0	0	0	3.05639	0	1.00837	-2.99026	3.58264
0	0	0	3.19572	0	1.13216	-3.63375	3.81508
0	0	0	2.88555	0	1.11952	-3.34302	3.7784
0	0	0	2.98158	0	0.912515	-3.52504	3.49099
0	0	0	3.06486	0	1.165	-3.45491	3.93115
0	0	0	2.86178	0	1.19599	-3.08901	3.88078
0	0	0	3.09228	0	0.948136	-3.0438	3.34727
0	0	0	3.11738	0	1.11854	-3.27949	3.85278
0	0	0	2.96134	0	1.02704	-3.3485	3.51367
0	0	0	3.25706	0	1.06889	-3.59873	3.63109
0	0	0	3.25603	0	1.06802	-3.59872	3.62761
0	0	0	2.99824	0	0.939144	-2.94361	3.4075
0	0	0	3.00642	0	1.15765	-3.08166	3.89975
0	0	0	2.59399	0	1.10405	-2.92802	3.49191
0	0	0	2.8221	0	1.1373	-3.35643	3.77264
0	0	0	2.70337	0	0.774029	-3.00656	2.91942
0	0	0	3.14261	0	1.16106	-3.58688	3.91085
0	0	0	2.63033	0	1.0645	-3.04084	3.47988
0	0	0	2.95351	0	1.14539	-3.39481	3.75125
0	0	0	3.21333	0	1.10358	-3.60796	3.58812
0	0	0	2.79164	0	1.13671	-3.23516	3.66125
0	0	0	2.45509	0	1.12508	-2.88247	3.45332
0	0	0	3.03256	0	1.30366	-3.05445	3.99433
0	0	0	2.92249	0	1.14249	-3.02823	3.69946
0	0	0	2.64688	0	1.05743	-3.16849	3.57939
0	0	0	2.70225	0	1.03765	-3.16924	3.48107
0	0	0	2.62959	0	0.823866	-2.91093	2.8539
0	0	0	2.51641	0	1.24106	-2.97922	3.51022
0	0	0	2.65006	0	0.894324	-3.21505	3.38254
0	0	0	2.92033	0	1.21762	-3.32723	3.78625
0	0	0	2.46288	0	0.865907	-2.91208	2.81216
0	0	0	2.58714	0	0.972083	-3.19278	3.53468
1	0	0	2.89403	0	0.939436	-3.51804	3.69835
0	0	0	2.67956	0	0.845823	-2.88817	3.11784
0	0	0	2.99017	0	1.14963	-3.30211	3.89466
0	0	0	2.77216	0	0.950565	-3.10893	3.35381
0	0	0	2.93239	0	0.968362	-3.32936	3.73168
0	0	0	2.53742	0	0.900222	-3.05211	3.3169
1	0	0	2.57524	0	1.08402	-3.08115	3.58396
0	0	0	2.75413	0	1.0277	-2.99265	3.33319
0	0	0	2.95138	0	1.20163	-3.1669	3.873
1	0	0	2.209	0	0.892969	-2.58315	3.00695
0	0	0	2.72505	0	1.12585	-3.18047	3.69245
0	0	0	3.13989	0	1.16419	-3.322	3.89328
0	0	0	2.89686	0	1.10662	-3.13248	3.69429
0	0	0	2.7298	0	1.03944	-3.25356	3.57295
0	0	0	2.84465	0	1.0413	-2.96021	3.52522
0	0	0	2.83	0	1.03312	-2.98407	3.50929
0	0	0	2.72134	0	1.10077	-3.13064	3.44852
0	0	0	3.04888	0	1.13192	-3.28676	3.76402
0	0	0	2.65062	0	1.08145	-3.10124	3.54161
0	0	0	2.80406	0	0.971272	-3.18297	3.39881
0	0	0	3.00537	0	1.207	-3.183	3.9007
0	0	0	2.99788	0	1.16222	-2.95726	3.71297
0	0	0	3.04671	0	1.14069	-3.40212	3.96615
0	0	0	2.69564	0	1.12392	-3.19928	3.54028
0	0	0	2.89973	0	1.17102	-3.03293	3.88121
0	0	0	2.65949	0	1.00972	-3.09439	3.39106
0	0	0	2.97356	0	1.16375	-3.03544	3.85483
0	0	0	2.96598	0	1.04396	-3.35656	3.55589
0	0	0	3.05229	0	1.13097	-3.26317	3.7586
0	0	0	2.96701	0	1.24485	-3.16508	4.08156
0	0	0	2.58354	0	1.10253	-3.02625	3.60533
0	0	0	3.04544	0	1.11486	-3.28704	3.73837
0	0	0	2.67097	0	0.954791	-2.98737	3.32924
0	0	0	2.52467	0	0.948437	-2.84013	3.25806
0	0	0	2.78712	0	1.06509	-2.9712	3.43415
0	0	0	2.59295	0	1.06552	-3.03455	3.47406
0	0	0	2.6404	0	0.953585	-2.9668	3.31841
0	0	0	2.61927	0	0.953184	-2.95226	3.31112
0	0	0	2.58832	0	1.1495	-2.98933	3.54971
0	0	0	2.62017	0	1.10611	-3.13603	3.491
0	0	0	2.71676	0	1.17543	-3.23584	3.82864
0	0	0	2.57786	0	1.12349	-3.0073	3.45997
0	0	0	2.67726	0	1.06983	-3.15197	3.53121
0	0	0	2.77245	0	1.18814	-3.18823	3.85203
0	0	0	3.01369	0	1.09235	-3.18883	3.76864
0	0	0	3.1695	0	1.12429	-2.97711	3.72393
0	0	0	2.70145	0	1.11582	-3.10547	3.62781
0	0	0	2.59458	0	0.810539	-3.14341	3.12701
1	0	0	2.38745	0	0.842403	-2.18325	2.67821
0	0	0	2.92287	0	0.836424	-3.41649	3.2426
0	0	0	2.99434	0	1.04041	-3.53048	3.6078
0	0	0	3.18066	0	1.11304	-3.2708	3.7339
1	0	0	3.13645	0	1.14086	-3.07727	3.72194
0	0	0	2.91388	0	1.12639	-3.3923	3.64717
0	0	0	2.62063	0	0.996448	-3.11578	3.31098
0	0	0	3.08492	0	1.10831	-3.56386	3.80396
0	0	0	2.55837	0	1.05185	-2.92783	3.36868
0	0	0	3.02744	0	0.998718	-3.17909	3.49712
0	0	0	3.16147	0	1.19918	-3.45457	3.95411
0	0	0	2.92356	0	1.12436	-3.13416	3.82656
0	0	0	3.22852	0	1.06477	-3.61237	3.5947
0	0	0	2.56173	0	1.08532	-3.04107	3.57373
0	0	0	3.39449	0	1.13452	-3.44973	3.9028
0	0	0	2.56517	0	1.05641	-2.83873	3.3715
0	0	0	2.66359	0	1.15019	-3.08844	3.56479
0	0	0	2.66444	0	1.06858	-2.9864	3.45675
0	0	0	2.66873	0	1.06353	-3.00648	3.45453
0	0	0	2.66955	0	1.05759	-3.01791	3.43876
0	0	0	2.96915	0	1.12391	-3.4515	3.66888
0	0	0	3.09357	0	1.06557	-3.64944	3.63184
0	0	0	3.14166	0	1.07903	-3.58162	3.68651
0	0	0	3.07394	0	0.749938	-3.0566	2.81666
0	0	0	2.77612	0	0.982608	-2.8052	3.40409
0	0	0	3.2207	0	1.0648	-3.61458	3.59186
0	0	0	2.99042	0	1.01489	-3.53018	3.55325
0	0	0	3.16156	0	1.12002	-3.14705	3.87179
0	0	0	3.28657	0	1.12832	-3.49686	4.00144
0	0	0	2.86133	0	1.12432	-3.11457	3.7239
0	0	0	3.07926	0	1.10093	-3.07872	3.41882
0	0	0	2.93051	0	1.1436	-3.02958	3.70966
0	0	0	3.12564	0	1.2436	-3.52048	4.12538
0	0	0	3.2506	0	1.07665	-3.37341	3.39205
0	0	0	3.01385	0	1.16069	-3.46849	3.90503
0	0	0	3.26952	0	1.11061	-3.63912	3.83845
0	0	0	3.10168	0	1.12993	-3.46446	3.77969
0	0	0	3.18643	0	1.06885	-3.54142	3.52581
0	0	0	2.98019	0	1.12399	-3.17316	3.83447
1	0	0	2.91025	0	0.968497	-2.99149	3.33976
0	0	0	2.59035	0	0.990197	-3.11446	3.13056
0	0	0	3.27537	0	1.09938	-3.31083	3.91166
0	0	0	3.196	0	1.07688	-3.29361	3.80097
0	0	0	2.51416	0	1.09775	-2.81268	3.43052
0	0	0	2.73246	0	1.09784	-3.16936	3.49298
0	0	0	2.99481	0	1.0285	-3.45483	3.66008
0	0	0	3.26182	0	1.10372	-3.69059	3.77792
0	0	0	3.26749	0	1.07021	-3.55801	3.78411
0	0	0	3.21734	0	1.10489	-3.22138	3.83661
0	0	0	3.23762	0	1.12244	-3.61034	3.68689
0	0	0	3.17959	0	0.979884	-3.00508	3.51718
0	0	0	2.38945	0	0.778857	-2.80516	2.73513
0	0	0	3.18142	0	1.15261	-3.59336	3.68954
0	0	0	2.91946	0	0.881667	-3.17255	3.55084
0	0	0	2.48319	0	1.06133	-2.91286	3.43848
0	0	0	2.96109	0	1.02769	-3.22323	3.54068
0	0	0	3.30897	0	1.04503	-3.39885	3.6338
0	0	0	2.98234	0	1.2997	-2.92554	3.74657
0	0	0	3.32046	0	1.05351	-3.4315	3.70088
0	0	0	2.9311	0	0.973789	-3.00461	3.37432
0	0	0	2.96981	0	1.03824	-3.37919	3.55087
0	0	0	2.89744	0	1.07488	-3.03194	3.51061
0	0	0	3.06883	0	1.11679	-3.50216	3.6671
0	0	0	2.44378	0	1.10701	-2.95686	3.50289
0	0	0	2.58336	0	1.05646	-2.83873	3.37313
0	0	0	2.92867	0	1.15683	-3.1999	3.89978
0	0	0	2.65368	0	1.07521	-3.03152	3.50215
0	0	0	3.16503	0	1.03538	-2.98499	3.61506
0	0	0	2.61746	0	1.0996	-3.14807	3.46708
0	0	0	2.65381	0	1.11023	-3.05573	3.56777
1	0	0	2.32685	0	0.816616	-2.4263	2.70608
0	0	0	2.46606	0	0.929589	-3.01334	2.98812
0	0	0	2.30527	0	0.723729	-2.70221	2.70836
0	0	0	3.26844	0	1.11104	-3.63687	3.84013
0	0	0	2.4671	0	1.09758	-2.9814	3.45686
0	0	0	2.93415	0	1.12053	-2.90013	3.61725
0	0	0	3.23408	0	1.10487	-3.61264	3.61432
0	0	0	2.75915	0	1.07195	-3.18875	3.44142
0	0	0	2.91122	0	1.05541	-2.99292	3.47963
0	0	0	2.95949	0	1.12114	-3.08056	3.78929
0	0	0	3.22353	0	1.13122	-3.60781	3.81031
0	0	0	3.00022	0	1.13928	-3.56539	3.89681
0	0	0	2.88766	0	1.11323	-3.08458	3.6302
0	0	0	3.23933	0	1.12613	-3.61291	3.6643
0	0	0	2.71491	0	1.00659	-3.11422	3.34899
0	0	0	2.66289	0	1.02493	-2.77617	3.39387
0	0	0	2.78904	0	1.04003	-3.18526	3.53761
0	0	0	3.12425	0	1.16286	-3.61131	3.93607
0	0	0	3.0831	0	1.01639	-2.8808	3.53178
0	0	0	2.60518	0	0.836777	-3.1696	3.23401
0	0	0	3.19776	0	1.0095	-3.48095	3.64721
0	0	0	2.62826	0	1.06465	-3.04075	3.47973
0	0	0	3.29987	0	1.35459	-3.62083	4.11899
0	0	0	3.23865	0	1.03179	-3.62755	3.5327
0	0	0	3.30041	0	1.35469	-3.62083	4.1198
0	0	0	3.25269	0	1.20963	-3.63777	3.9614
0	0	0	3.01771	0	1.12869	-3.48165	3.77125
0	0	0	2.92806	0	1.12856	-3.16361	3.72524
0	0	0	2.47683	0	1.0614	-2.91884	3.42686
0	0	0	3.19294	0	1.20839	-3.57614	4.12534
0	0	0	3.30099	0	1.35456	-3.62123	4.11926
0	0	0	2.53885	0	0.72548	-2.97759	2.7044
0	0	0	2.92336	0	1.15677	-3.19829	3.89758
0	0	0	2.72326	0	1.05521	-3.21157	3.46706
0	0	0	2.91926	0	1.13394	-3.24176	3.8923
0	0	0	2.64801	0	1.0992	-2.9949	3.45312
0	0	0	2.55684	0	1.09813	-2.87931	3.43761
0	0	0	2.82918	0	1.24735	-2.86798	3.56714
0	0	0	3.19118	0	1.12721	-3.61827	3.71431
0	0	0	3.07803	0	1.14944	-3.27319	3.81031
0	0	0	3.31357	0	1.30821	-3.66304	4.07763
0	0	0	3.12508	0	1.1184	-2.97555	3.57372
0	0	0	3.13134	0	1.09567	-2.87934	3.45889
0	0	0	2.76038	0	1.0795	-3.04362	3.52443
0	0	0	3.00128	0	1.09583	-2.9048	3.47495
0	0	0	2.94318	0	1.10226	-3.45662	3.5337
0	0	0	2.64864	0	1.12071	-3.00001	3.5875
0	0	0	3.23449	0	1.11346	-3.59994	3.67235
0	0	0	3.34861	0	1.1142	-3.67859	3.95716
0	0	0	2.61858	0	1.09934	-2.88524	3.44375
0	0	0	3.06537	0	1.09765	-2.91666	3.54097
0	0	0	2.88248	0	1.1015	-2.74784	3.47039
0	0	0	3.23379	0	1.11432	-3.61385	3.64445
0	0	0	3.20856	0	1.43876	-3.0277	4.19934
0	0	0	2.99891	0	1.10655	-3.4156	3.65223
0	0	0	3.02965	0	1.29921	-3.08221	3.86058
0	0	0	3.17662	0	1.34559	-3.40868	4.11795
0	0	0	3.01354	0	1.12522	-3.4843	3.75825
0	0	0	2.61062	0	1.07316	-3.00114	3.46379
0	0	0	3.23764	0	1.07794	-3.60686	3.65837
0	0	0	2.687	0	1.07715	-3.11133	3.54318
0	0	0	2.86054	0	1.57511	-2.94689	3.65603
0	0	0	2.6285	0	1.05693	-2.91869	3.38584
0	0	0	2.63341	0	1.10262	-2.78496	3.49084
0	0	0	2.47049	0	0.849502	-2.80227	2.78622
0	0	0	2.96128	0	1.25198	-3.00381	3.67931
0	0	0	2.73722	0	1.02084	-3.14451	3.46244
0	0	0	2.94344	0	1.09147	-3.28373	3.77747
0	0	0	3.17025	0	1.02201	-2.95187	3.45913
0	0	0	2.94835	0	1.01606	-3.49316	3.408
0	0	0	2.79286	0	1.04578	-3.05233	3.54587
0	0	0	3.00691	0	1.10105	-3.0627	3.6998
0	0	0	2.92834	0	1.01979	-2.93864	3.45614
0	0	0	3.15221	0	1.04111	-2.9862	3.43103
0	0	0	3.0336	0	1.09636	-3.51813	3.73551
0	0	0	3.3232	0	1.12165	-3.62708	3.81728
0	0	0	3.00529	0	1.21764	-3.29477	4.04657
0	0	0	3.0072	0	1.05073	-3.53269	3.66015
0	0	0	3.28564	0	1.0087	-3.61794	3.48798
0	0	0	2.92843	0	1.27312	-2.82001	3.66048
0	0	0	2.42185	0	1.09993	-2.7787	3.4482
0	0	0	2.61185	0	0.975081	-2.70865	3.38848
0	0	0	3.23164	0	1.09353	-3.61593	3.64129
0	0	0	2.29887	0	0.774974	-2.70118	2.7187
0	0	0	2.74023	0	0.792682	-2.83161	2.96928
0	0	0	2.87356	0	1.13122	-3.16541	3.84297
0	0	0	3.23718	0	1.13213	-3.6241	3.7316
0	0	0	3.08524	0	1.08739	-2.91293	3.58258
0	0	0	2.97764	0	1.32701	-3.1655	4.03979
0	0	0	2.55051	0	1.12004	-2.958	3.45288
0	0	0	2.62472	0	0.79546	-2.83891	2.77352
0	0	0	2.90333	0	1.19638	-3.14036	3.93084
0	0	0	2.73244	0	1.09736	-3.16934	3.49074
0	0	0	2.65372	0	1.10049	-2.88437	3.4442
0	0	0	2.61227	0	1.10037	-2.77431	3.44072
0	0	0	3.05505	0	1.10203	-3.48682	3.53881
0	0	0	2.68788	0	1.11842	-3.01642	3.55605
0	0	0	3.05861	0	1.12504	-3.46178	3.72148
0	0	0	2.65357	0	1.1316	-3.20923	3.66574
0	0	0	2.63117	0	1.10487	-2.96098	3.49701
0	0	0	2.91366	0	1.1041	-2.95231	3.49978
0	0	0	3.15602	0	1.0899	-3.3972	3.69932
0	0	0	2.68471	0	1.10955	-3.05044	3.56305
0	0	0	2.63113	0	1.12209	-2.95053	3.56816
0	0	0	2.67072	0	1.12114	-3.03315	3.58629
0	0	0	2.65898	0	1.10405	-2.98601	3.51894
0	0	0	2.99381	0	1.09956	-3.51929	3.5842
0	0	0	2.64765	0	1.10568	-3.05503	3.53295
0	0	0	3.00559	0	1.11617	-3.04821	3.69437
0	0	0	2.97531	0	1.12922	-2.95279	3.64593
0	0	0	2.99848	0	1.11108	-2.97522	3.62357
0	0	0	3.07893	0	1.0398	-3.12854	3.60556
0	0	0	3.02048	0	1.12618	-3.49429	3.7927
0	0	0	3.11824	0	1.29831	-3.04651	3.98316
0	0	0	3.24142	0	1.14382	-3.61285	3.88745
0	0	0	2.7616	0	1.03976	-3.11516	3.53603
0	0	0	3.07611	0	1.00376	-3.13331	3.35658
0	0	0	3.08801	0	1.05213	-3.13115	3.47048
0	0	0	2.67871	0	1.00982	-3.06455	3.376
0	0	0	2.69919	0	1.054	-2.93797	3.40012
0	0	0	2.98168	0	0.91395	-3.52464	3.48845
0	0	0	2.91244	0	1.06525	-2.89348	3.45659
0	0	0	2.97739	0	1.23402	-3.29388	3.80783
0	0	0	2.91267	0	1.13431	-3.39201	3.64056
0	0	0	2.90169	0	0.977493	-2.95758	3.40231
0	0	0	2.92629	0	1.06156	-3.11318	3.53029
0	0	0	3.15116	0	1.11304	-3.15962	3.60933
0	0	0	2.92007	0	0.949148	-2.96191	3.3924
0	0	0	2.89498	0	1.10982	-2.81309	3.51768
0	0	0	2.81728	0	1.0719	-2.97186	3.532
0	0	0	2.72703	0	1.03098	-2.92409	3.45061
0	0	0	3.1245	0	1.29828	-3.04654	3.98307
0	0	0	2.67056	0	0.961591	-3.24199	3.47173
0	0	0	2.60188	0	0.935822	-2.88568	3.00047
0	0	0	3.01267	0	1.06483	-3.20885	3.7285
0	0	0	2.99994	0	1.0096	-3.17461	3.59024
0	0	0	2.66567	0	1.0128	-2.95724	3.38493
0	0	0	2.99328	0	0.903978	-3.01215	3.44497
0	0	0	2.83543	0	1.04277	-3.12743	3.52206
0	0	0	2.79264	0	0.965034	-2.96717	3.41986
0	0	0	2.73672	0	1.15047	-2.99571	3.57238
0	0	0	2.58488	0	1.10168	-3.00865	3.49547
0	0	0	2.73698	0	1.17582	-3.2354	3.83182
0	0	0	3.11237	0	1.0279	-3.2468	3.44979
0	0	0	2.69797	0	1.19781	-3.16399	3.84589
0	0	0	3.15099	0	1.13258	-3.0025	3.61255
0	0	0	2.1082	0	0.550648	-2.19471	2.24196
0	0	0	2.67082	0	1.09922	-2.98527	3.45473
0	0	0	3.25456	0	1.16477	-3.59214	3.88546
0	0	0	3.19913	0	1.10002	-2.99146	3.81829
0	0	0	2.9147	0	1.11367	-2.97569	3.55003
0	0	0	2.63148	0	1.12489	-3.0223	3.59063
0	0	0	2.66513	0	1.05394	-3.04914	3.45498
0	0	0	3.27329	0	1.12955	-3.63933	3.89784
0	0	0	2.65028	0	1.06489	-3.03525	3.48403
0	0	0	3.00801	0	1.05089	-3.02796	3.60666
0	0	0	3.11672	0	1.06242	-2.98048	3.47634
0	0	0	2.66931	0	1.05741	-3.01877	3.43911
0	0	0	3.18659	0	1.07402	-3.55469	3.50345
0	0	0	3.15553	0	1.12253	-3.04242	3.64942
0	0	0	3.15223	0	1.12594	-3.05858	3.66525
0	0	0	2.96974	0	1.16224	-3.19877	3.83199
0	0	0	2.8362	0	1.11221	-3.09139	3.56121
0	0	0	3.15622	0	1.11528	-3.03059	3.56754
0	0	0	3.10451	0	1.11362	-3.08362	3.5725
0	0	0	2.93107	0	1.25917	-2.85236	3.5524
0	0	0	2.84442	0	1.11787	-3.05811	3.60932
0	0	0	3.16493	0	1.13951	-3.29817	3.65576
0	0	0	2.52023	0	0.790868	-2.98749	3.09456
0	0	0	3.15973	0	1.18038	-3.2715	3.88248
0	0	0	2.71781	0	1.12635	-2.9144	3.5256
0	0	0	2.81398	0	1.10352	-2.96813	3.53879
0	0	0	2.59489	0	0.692156	-3.11218	2.88064
0	0	0	2.84087	0	1.07949	-2.99799	3.52918
0	0	0	2.73742	0	1.08756	-2.9685	3.56525
0	0	0	2.75358	0	0.852619	-3.22637	3.16852
0	0	0	2.57599	0	0.847853	-2.9003	3.07145
0	0	0	3.14475	0	1.09575	-3.06987	3.55986
0	0	0	2.72982	0	0.928668	-2.62746	3.31608
0	0	0	2.62039	0	1.09227	-2.97153	3.45641
0	0	0	2.68193	0	1.10653	-3.01635	3.49379
0	0	0	2.90154	0	0.933618	-2.83718	3.32293
0	0	0	3.11473	0	1.29167	-3.33733	3.95607
0	0	0	3.03012	0	1.06156	-3.25651	3.64536
0	0	0	3.32046	0	1.05558	-3.67289	3.88574
0	0	0	3.1088	0	1.15865	-3.60194	3.91748
0	0	0	2.70666	0	1.10536	-2.93067	3.53496
0	0	0	2.72559	0	1.05506	-3.01369	3.4338
0	0	0	2.72558	0	1.02635	-3.05318	3.46667
0	0	0	2.6414	0	1.07276	-2.96908	3.49774
0	0	0	2.73595	0	1.02997	-3.0557	3.46445
0	0	0	3.12906	0	0.877306	-2.87014	3.26944
0	0	0	2.66134	0	1.09845	-3.49664	3.43544
0	0	0	2.55007	0	0.841114	-2.97725	3.1027
0	0	0	2.75124	0	1.07233	-3.03394	3.53238
0	0	0	2.86084	0	1.03052	-3.04049	3.44587
0	0	0	3.26053	0	1.11234	-3.63521	3.84381
0	0	0	2.92536	0	1.03331	-3.0395	3.45836
0	0	0	2.87769	0	1.10489	-3.01417	3.55343
0	0	0	2.87833	0	1.10488	-3.02294	3.55541
0	0	0	2.9592	0	1.1337	-3.08056	3.80202
0	0	0	2.64072	0	1.00171	-3.01403	3.39812
0	0	0	3.00397	0	1.07454	-3.48939	3.70049
0	0	0	2.61338	0	1.0006	-3.02329	3.38869
1	0	0	2.78756	0	1.05008	-3.14745	3.59439
0	0	0	2.9476	0	1.12647	-2.92776	3.52317
0	0	0	2.58537	0	1.06563	-3.03324	3.47243
0	0	0	2.66483	0	0.774369	-3.02309	2.91802
0	0	0	2.94812	0	1.06994	-2.92759	3.46233
0	0	0	2.90324	0	1.12772	-2.84666	3.54746
0	0	0	2.6757	0	1.13344	-3.05303	3.59843
0	0	0	3.12217	0	1.07254	-2.96585	3.51232
0	0	0	2.65727	0	1.13905	-3.0257	3.62022
0	0	0	2.61274	0	1.10552	-2.9509	3.49786
0	0	0	2.45456	0	1.09158	-2.89329	3.43855
0	0	0	2.80292	0	0.943346	-2.99025	3.4248
0	0	0	2.80809	0	0.945599	-3.00878	3.43616
0	0	0	2.6678	0	1.00955	-3.07514	3.3777
0	0	0	2.79657	0	1.01275	-3.20802	3.38188
0	0	0	2.60565	0	1.09869	-2.91387	3.43962
0	0	0	2.96499	0	0.99168	-2.79712	3.41089
0	0	0	3.12795	0	1.29912	-3.04935	3.9902
0	0	0	2.85784	0	1.20502	-3.02465	3.90978
0	0	0	2.60022	0	1.1042	-2.9444	3.51968
0	0	0	3.17744	0	1.12647	-3.02569	3.74732
0	0	0	2.99925	0	1.11114	-2.90921	3.57419
0	0	0	3.05182	0	1.30802	-3.06277	3.99107
0	0	0	3.19158	0	1.14506	-3.59088	3.82403
0	0	0	3.1949	0	1.16303	-3.59299	3.8396
0	0	0	2.9076	0	1.08574	-3.3982	3.68005
0	0	0	3.13356	0	1.18741	-3.61435	3.95487
0	0	0	2.61005	0	1.0533	-3.11398	3.43641
0	0	0	3.03049	0	1.11126	-3.23931	3.70782
0	0	0	3.14401	0	1.05443	-3.07493	3.57538
0	0	0	2.70315	0	1.10489	-3.11065	3.5618
0	0	0	2.91681	0	1.12185	-2.90404	3.62093
0	0	0	2.65038	0	1.06751	-3.04206	3.48786
0	0	0	3.05571	0	1.30141	-3.08297	3.94611
0	0	0	2.95782	0	1.16126	-3.0339	3.82469
0	0	0	2.66021	0	1.11089	-3.01386	3.54372
0	0	0	3.09879	0	1.14133	-3.0445	3.81425
0	0	0	3.08632	0	1.07971	-3.04116	3.58015
0	0	0	2.53222	0	0.797285	-2.82218	2.84977
0	0	0	3.14407	0	1.09339	-3.38969	3.56303
0	0	0	3.23195	0	1.1159	-3.61703	3.66246
0	0	0	2.70642	0	0.774731	-3.17375	2.92226
0	0	0	2.96422	0	1.19452	-3.45471	3.8875
0	0	0	3.23437	0	1.067	-3.61307	3.61226
0	0	0	3.37325	0	0.994883	-3.62311	3.74178
0	0	0	2.86755	0	1.20349	-3.01736	3.91238
0	0	0	3.14538	0	1.10938	-3.02508	3.62602
0	0	0	2.93278	0	1.06369	-2.98928	3.53885
0	0	0	2.73682	0	1.09444	-3.0129	3.53791
0	0	0	2.81948	0	1.1323	-3.36037	3.76094
0	0	0	2.86568	0	1.11951	-3.39776	3.77129
0	0	0	3.09757	0	1.11679	-3.00694	3.68388
0	0	0	2.91413	0	1.12313	-3.12356	3.81835
0	0	0	2.55072	0	1.06422	-3.0184	3.46602
0	0	0	3.0045	0	1.3185	-3.03594	3.92997
0	0	0	2.82878	0	1.1951	-3.10206	3.87085
0	0	0	2.98339	0	1.20835	-3.01991	3.91725
0	0	0	2.85993	0	1.14989	-3.10789	3.8382
0	0	0	3.04732	0	1.30125	-3.08301	3.93941
0	0	0	3.23033	0	1.10927	-3.61016	3.63803
0	0	0	3.06746	0	1.15504	-2.88454	3.76711
0	0	0	3.27803	0	1.11544	-3.63723	3.85538
0	0	0	2.9902	0	1.11006	-3.45665	3.66968
0	0	0	2.62507	0	1.13285	-2.99811	3.59925
0	0	0	3.1554	0	1.14358	-3.5779	3.92707
0	0	0	2.67477	0	1.01793	-3.16876	3.47453
0	0	0	2.67133	0	1.02328	-3.13378	3.48258
0	0	0	2.67309	0	1.00343	-2.98607	3.45857
0	0	0	2.66802	0	1.04297	-3.12598	3.49937
0	0	0	2.94121	0	0.893306	-3.32242	3.28549
0	0	0	3.11067	0	0.992299	-3.36762	3.71921
0	0	0	2.95423	0	1.10372	-2.88198	3.58591
0	0	0	2.95208	0	1.13206	-3.35063	3.75863
0	0	0	3.13469	0	1.0417	-3.51213	3.52861
0	0	0	2.52461	0	0.827509	-2.89165	2.88846
0	0	0	3.12515	0	1.13182	-3.35136	3.76882
0	0	0	3.20432	0	1.35457	-3.14908	4.09895
0	0	0	3.12881	0	1.14745	-2.94133	3.52837
0	0	0	3.06816	0	1.33089	-3.46261	4.06175
0	0	0	2.70701	0	0.811161	-3.17377	2.92503
0	0	0	3.03231	0	1.16961	-2.99765	3.78865
0	0	0	2.75493	0	1.19276	-3.23348	3.88811
0	0	0	2.9775	0	1.1343	-3.57348	3.89485
0	0	0	2.97454	0	1.16203	-2.9314	3.69853
0	0	0	2.54732	0	0.840621	-2.97759	2.78219
0	0	0	3.0643	0	1.09334	-3.57268	3.7879
0	0	0	2.87525	0	1.11085	-3.2859	3.57381
0	0	0	3.10298	0	1.08692	-2.83199	3.64649
0	0	0	3.05722	0	1.09362	-3.55761	3.78463
0	0	0	3.12957	0	1.18323	-3.61451	3.9417
0	0	0	2.9888	0	1.16334	-3.43791	3.90812
0	0	0	2.65104	0	1.10133	-2.87996	3.44786
0	0	0	3.00728	0	1.01092	-3.21164	3.53317
0	0	0	3.09672	0	1.11623	-3.00694	3.68123
0	0	0	3.12082	0	1.15249	-3.62328	3.89864
0	0	0	3.0215	0	1.07671	-3.51872	3.69755
0	0	0	2.94977	0	1.14322	-3.07012	3.65578
0	0	0	3.02445	0	1.11806	-3.51796	3.7061
0	0	0	2.65955	0	1.09261	-3.04086	3.53646
0	0	0	3.12045	0	1.15228	-3.62328	3.89791
0	0	0	2.99299	0	1.15247	-3.47453	3.88698
0	0	0	2.74041	0	1.07699	-2.92778	3.46783
0	0	0	2.79687	0	1.11426	-2.86802	3.59834
0	0	0	3.14806	0	1.11407	-3.60404	3.905
0	0	0	3.02938	0	1.10991	-3.5792	3.65585
0	0	0	2.63596	0	1.06741	-3.03091	3.48348
0	0	0	3.12709	0	1.19076	-3.39615	3.98056
0	0	0	3.12737	0	1.19235	-3.39716	3.98336
0	0	0	3.00007	0	1.03351	-3.45386	3.6722
0	0	0	2.87819	0	1.21662	-3.05496	3.94177
0	0	0	2.99247	0	1.032	-3.45448	3.66103
0	0	0	2.9974	0	0.934554	-2.98835	3.31002
0	0	0	2.71791	0	1.03715	-3.22029	3.49254
0	0	0	2.66607	0	0.902161	-2.89536	3.39106
0	0	0	3.21968	0	1.0961	-3.53891	3.65507
0	0	0	3.13361	0	1.04802	-3.51205	3.52821
0	0	0	3.13318	0	1.05641	-3.5124	3.52682
0	0	0	2.22805	0	0.720726	-2.54292	2.6234
0	0	0	2.98563	0	1.11273	-3.53271	3.66702
0	0	0	2.77559	0	1.00257	-3.03093	3.55179
0	0	0	2.77773	0	1.00329	-3.03113	3.554
0	0	0	2.8058	0	1.0628	-2.93136	3.62496
0	0	0	3.09468	0	1.06197	-3.39156	3.58621
0	0	0	2.51671	0	1.11913	-2.9397	3.55669
0	0	0	2.62125	0	1.15072	-3.01016	3.56095
0	0	0	3.15924	0	1.16157	-3.54363	3.82965
0	0	0	2.9794	0	1.04032	-3.38015	3.56573
0	0	0	2.52974	0	0.926707	-2.78466	3.03814
0	0	0	3.03954	0	1.02501	-3.39089	3.56535
0	0	0	2.97529	0	1.09855	-2.84511	3.83049
0	0	0	3.08123	0	1.3064	-3.40752	3.97475
0	0	0	2.81806	0	1.13377	-3.06805	3.7329
0	0	0	2.91905	0	1.13157	-3.06093	3.61819
0	0	0	2.91478	0	1.0569	-2.83886	3.39293
0	0	0	2.97287	0	1.11945	-3.40782	3.66985
0	0	0	3.24813	0	1.17877	-3.43278	3.98027
0	0	0	3.16379	0	1.16244	-3.53892	4.02476
0	0	0	2.98942	0	1.03677	-3.52415	3.62596
0	0	0	2.89829	0	1.05952	-3.06047	3.54276
0	0	0	3.07646	0	1.11499	-3.46255	3.65421
0	0	0	2.97482	0	1.09973	-3.51541	3.54643
0	0	0	2.90704	0	1.19676	-3.09723	3.92648
0	0	0	3.22898	0	1.11323	-3.60556	3.69392
0	0	0	3.0137	0	1.02545	-3.24691	3.57527
0	0	0	2.74342	0	0.760953	-3.13968	3.00763
0	0	0	2.96921	0	1.16548	-3.03395	3.84565
0	0	0	2.98947	0	1.00212	-3.53038	3.55473
0	0	0	2.79932	0	1.12595	-3.02118	3.62155
0	0	0	3.10919	0	1.07448	-3.12311	3.59919
0	0	0	3.21843	0	1.44557	-3.14371	4.22425
0	0	0	2.93549	0	1.18751	-3.32865	3.84795
0	0	0	3.0777	0	1.03342	-3.07061	3.33514
0	0	0	3.13049	0	1.15201	-3.27885	3.96638
0	0	0	2.67073	0	1.0466	-3.20372	3.54433
0	0	0	3.23829	0	1.11915	-3.61128	3.671
0	0	0	3.01881	0	1.0758	-3.23508	3.75598
0	0	0	3.03395	0	1.11055	-3.57556	3.66706
0	0	0	3.05662	0	1.30268	-3.09129	3.95465
0	0	0	2.65096	0	1.02257	-3.14396	3.53576
0	0	0	3.26348	0	1.11623	-3.63519	3.85816
0	0	0	2.96585	0	1.15102	-3.54792	3.89222
0	0	0	2.96299	0	1.14321	-3.11587	3.81576
0	0	0	2.57811	0	1.05098	-3.02572	3.39807
0	0	0	3.02961	0	1.15324	-2.99151	3.76585
0	0	0	2.91636	0	1.14299	-3.14643	3.84327
0	0	0	3.15412	0	1.14437	-3.14995	3.75611
0	0	0	2.77661	0	1.00911	-3.22248	3.50259
0	0	0	2.92637	0	1.1037	-3.26683	3.46761
0	0	0	3.14118	0	1.14293	-3.14837	3.7389
0	0	0	3.1671	0	1.121	-3.10897	3.81076
0	0	0	2.74471	0	1.06724	-3.22798	3.58035
0	0	0	2.71153	0	1.1077	-3.20409	3.5813
0	0	0	3.3114	0	1.11016	-3.41135	3.69941
0	0	0	3.12884	0	1.30123	-3.39354	3.97226
0	0	0	2.74135	0	1.18752	-3.26202	3.86733
0	0	0	3.03598	0	1.14271	-3.61488	3.94242
0	0	0	2.64033	0	1.13267	-3.00307	3.53475
0	0	0	2.97839	0	1.1344	-3.57257	3.89597
0	0	0	2.84553	0	1.11096	-3.02153	3.62315
0	0	0	2.91157	0	1.19311	-3.09841	3.92242
0	0	0	2.69766	0	1.06242	-3.27495	3.54211
0	0	0	3.22704	0	1.07865	-3.52285	3.86037
0	0	0	3.17865	0	1.16541	-3.5899	4.04619
0	0	0	2.93743	0	1.12318	-2.9476	3.55512
0	0	0	2.91565	0	1.12366	-3.13254	3.8211
0	0	0	2.99435	0	1.10852	-3.59137	3.89594
0	0	0	2.90636	0	1.13588	-3.17423	3.87392
0	0	0	3.0957	0	1.05969	-3.02936	3.56681
0	0	0	2.54716	0	1.06447	-3.01081	3.46546
0	0	0	3.0618	0	1.1523	-3.54669	3.88337
0	0	0	2.97007	0	1.03805	-3.25748	3.58055
0	0	0	3.0803	0	1.05118	-3.07938	3.41521
0	0	0	3.11874	0	1.19531	-3.24459	3.89386
0	0	0	3.23119	0	1.12156	-3.46153	3.9262
0	0	0	2.88757	0	1.21201	-3.04433	3.9376
0	0	0	2.72092	0	1.06663	-3.01083	3.44564
0	0	0	2.83852	0	1.10576	-3.17337	3.54104
0	0	0	3.14006	0	1.07401	-3.51213	3.55252
0	0	0	2.91741	0	1.14221	-3.15306	3.8375
0	0	0	3.04417	0	1.21509	-3.18868	3.95765
0	0	0	2.70066	0	1.12825	-3.19818	3.57787
0	0	0	2.96069	0	1.32983	-3.0428	3.94001
0	0	0	3.12923	0	1.13017	-3.29349	3.84128
0	0	0	2.88333	0	1.11138	-3.30925	3.61789
0	0	0	2.81766	0	1.1187	-3.18739	3.55414
0	0	0	2.79866	0	0.861703	-3.12054	3.21209
0	0	0	3.08854	0	1.19392	-3.16007	3.8828
0	0	0	2.65651	0	1.14877	-3.04237	3.69411
0	0	0	3.04918	0	1.29413	-3.05273	3.96129
0	0	0	2.85336	0	1.12395	-3.32036	3.62749
0	0	0	2.5072	0	1.07792	-3.01568	3.51672
0	0	0	3.15684	0	1.2994	-3.06738	4.00301
0	0	0	3.01497	0	1.09399	-3.5011	3.74033
1	0	0	2.59776	0	1.11114	-3.10022	3.63557
0	0	0	3.05174	0	1.11099	-3.51016	3.80927
0	0	0	2.54793	0	1.06475	-3.01081	3.46651
0	0	0	3.01954	0	1.30375	-3.08065	3.84129
0	0	0	2.98416	0	1.0398	-3.52662	3.50498
0	0	0	3.02028	0	1.08339	-2.98689	3.65862
0	0	0	3.02628	0	1.07836	-3.49534	3.72214
0	0	0	2.6908	0	1.09088	-3.01756	3.56859
0	0	0	2.5686	0	1.06498	-3.14146	3.54835
0	0	0	2.85066	0	1.12076	-3.05834	3.62071
0	0	0	2.85541	0	1.15904	-3.05868	3.65887
0	0	0	2.85409	0	1.1575	-3.05844	3.6517
0	0	0	2.6191	0	0.997315	-2.97934	3.36296
0	0	0	2.84185	0	1.10382	-3.1003	3.6057
0	0	0	3.25049	0	1.12579	-3.60533	3.77939
0	0	0	3.2531	0	1.13045	-3.65449	3.86463
0	0	0	2.97747	0	1.05254	-3.40632	3.3493
0	0	0	2.74587	0	1.0031	-3.29462	3.42394
0	0	0	2.58033	0	0.947413	-2.84148	3.25583
0	0	0	2.8803	0	1.29953	-2.95948	3.81703
0	0	0	2.97797	0	1.1976	-3.38954	4.04997
0	0	0	2.64592	0	1.12642	-3.15711	3.52476
0	0	0	2.97175	0	1.27459	-3.12437	3.91368
0	0	0	2.71423	0	1.09712	-3.20289	3.47495
0	0	0	3.2065	0	0.993355	-3.49028	3.66725
0	0	0	2.68635	0	1.112	-3.06668	3.58173
0	0	0	2.84773	0	0.938739	-3.25938	3.40625
0	0	0	2.96447	0	1.10997	-3.43327	3.78246
0	0	0	2.66148	0	0.997576	-2.98062	3.36666
0	0	0	2.83028	0	1.09631	-3.05682	3.55276
0	0	0	3.06563	0	1.15516	-3.63888	3.95316
0	0	0	3.10791	0	1.09432	-3.65139	3.6943
0	0	0	3.27726	0	1.17936	-3.64414	4.12787
0	0	0	2.86447	0	1.13133	-3.00556	3.70072
0	0	0	2.8176	0	1.07323	-2.98951	3.47607
0	0	0	2.73543	0	1.11201	-3.19854	3.60145
0	0	0	2.93177	0	1.13983	-3.14756	3.85625
0	0	0	3.04336	0	1.17164	-3.6035	3.98734
0	0	0	2.75155	0	1.07329	-3.27649	3.55873
0	0	0	2.99182	0	1.06783	-3.13841	3.72014
0	0	0	3.20575	0	1.12392	-3.49023	3.73434
0	0	0	3.03023	0	1.15365	-3.30514	3.86349
0	0	0	3.10222	0	1.1142	-3.2546	3.58612
0	0	0	3.03533	0	1.3112	-3.06451	3.98016
0	0	0	2.8788	0	1.11925	-3.43965	3.79897
0	0	0	2.89813	0	1.16448	-3.41019	3.90433
0	0	0	2.65539	0	1.06224	-3.19428	3.47454
0	0	0	3.03815	0	1.15563	-3.55548	3.93045
0	0	0	3.03527	0	1.07807	-3.51915	3.73269
0	0	0	3.18836	0	1.34576	-3.40917	4.11841
0	0	0	3.14103	0	1.135	-3.5289	3.9524
0	0	0	3.20687	0	1.12452	-3.55773	3.62465
0	0	0	2.96434	0	1.05131	-3.29804	3.49229
0	0	0	3.04032	0	1.1397	-3.4613	3.74137
0	0	0	2.87585	0	1.13065	-3.16661	3.84168
0	0	0	3.00912	0	1.13332	-3.48642	3.74355
0	0	0	3.39144	0	1.09222	-3.84677	4.05081
0	0	0	3.23901	0	1.12943	-3.61127	3.71205
0	0	0	3.16604	0	1.12378	-3.57346	3.93914
0	0	0	3.32434	0	1.1186	-3.49184	3.94058
0	0	0	3.02784	0	1.16845	-3.61364	3.93233
0	0	0	3.02378	0	1.30016	-3.05256	3.96924
0	0	0	3.10886	0	1.12356	-3.51151	3.91906
0	0	0	3.04225	0	1.31264	-3.14869	4.00228
0	0	0	2.72137	0	1.05901	-3.27412	3.52198
0	0	0	3.22834	0	1.09096	-3.72344	3.9351
0	0	0	3.07917	0	1.2228	-3.336	4.04174
0	0	0	3.20695	0	1.08461	-3.49025	3.71819
0	0	0	2.93952	0	1.14229	-3.14603	3.8555
0	0	0	2.82602	0	1.11839	-3.26873	3.67093
0	0	0	3.07134	0	1.1061	-3.02456	3.5426
0	0	0	2.61573	0	1.0598	-3.03835	3.46683
0	0	0	2.71748	0	1.11168	-3.05368	3.55128
0	0	0	3.09178	0	1.14829	-3.49463	3.94089
0	0	0	2.53349	0	1.09941	-2.94704	3.4386
0	0	0	3.07877	0	1.30313	-3.31048	3.98511
0	0	0	3.1636	0	1.06086	-3.59873	3.65255
0	0	0	3.08112	0	1.16255	-3.36935	3.9878
0	0	0	2.57398	0	1.0071	-3.03473	3.45302
0	0	0	3.05706	0	1.13378	-3.57133	3.7758
0	0	0	2.76786	0	1.18962	-3.28212	3.89511
0	0	0	2.69574	0	1.01711	-2.91989	3.39004
0	0	0	3.02371	0	1.07887	-3.25077	3.57672
0	0	0	3.38274	0	1.09078	-3.88295	4.03369
0	0	0	2.82289	0	1.07389	-3.00816	3.48679
0	0	0	3.09283	0	1.09774	-3.57849	3.95359
0	0	0	2.88495	0	1.27237	-3.20064	3.90154
0	0	0	2.94513	0	1.12973	-3.19723	3.86161
0	0	0	3.30286	0	1.13477	-3.59888	3.9254
0	0	0	3.01806	0	1.10669	-3.03803	3.53063
0	0	0	2.60402	0	1.01511	-2.98776	3.40554
0	0	0	3.34875	0	1.14038	-3.4082	3.80328
0	0	0	3.13973	0	1.11917	-3.56797	3.93174
0	0	0	2.99039	0	0.954689	-3.52732	3.50703
0	0	0	3.00986	0	1.13382	-3.48637	3.74565
0	0	0	3.23657	0	1.11574	-3.61423	3.68279
0	0	0	3.24071	0	1.15012	-3.62028	3.70716
0	0	0	3.0795	0	1.1564	-3.38886	3.97729
0	0	0	3.0595	0	1.31398	-3.45801	4.02949
0	0	0	3.20713	0	1.08498	-3.48954	3.7201
0	0	0	3.1965	0	1.0767	-3.29227	3.79914
0	0	0	3.01802	0	1.1397	-3.60961	3.93384
0	0	0	2.70872	0	1.12142	-3.24476	3.65855
0	0	0	2.96328	0	1.07121	-3.502	3.60469
0	0	0	2.7676	0	1.03054	-3.27604	3.51147
0	0	0	3.36864	0	1.33933	-3.71647	4.13547
0	0	0	2.94899	0	1.32005	-3.14424	4.01735
0	0	0	3.2084	0	1.17327	-3.4808	3.9876
0	0	0	2.65301	0	0.840806	-3.12116	3.21109
0	0	0	2.92875	0	1.14471	-3.03314	3.71675
0	0	0	3.17721	0	1.07657	-3.41435	3.79516
0	0	0	3.30533	0	1.11979	-3.62391	3.78031
0	0	0	3.23794	0	1.12872	-3.65304	3.85385
0	0	0	2.6398	0	1.00162	-3.1834	3.25456
0	0	0	3.01788	0	1.29839	-3.10002	3.94325
0	0	0	3.01069	0	1.29608	-3.08808	3.9344
0	0	0	3.31848	0	1.32175	-3.67994	4.09532
0	0	0	2.92665	0	1.1432	-3.03088	3.70552
0	0	0	3.16362	0	1.12067	-3.14723	3.87482
0	0	0	2.91226	0	1.13559	-3.16794	3.87215
0	0	0	3.19155	0	1.06961	-3.5427	3.60558
0	0	0	3.22639	0	1.11257	-3.60494	3.67068
0	0	0	3.0607	0	1.1269	-3.57166	3.78169
0	0	0	2.92463	0	1.05668	-3.25103	3.39916
0	0	0	2.9399	0	1.1156	-3.0084	3.61393
0	0	0	2.63521	0	1.10516	-3.08807	3.54611
0	0	0	3.12973	0	1.21431	-3.6205	4.12742
0	0	0	2.84081	0	1.09499	-3.05816	3.55705
0	0	0	3.00778	0	1.29608	-3.03967	3.93388
0	0	0	2.65743	0	1.0864	-3.1955	3.50088
0	0	0	2.90346	0	1.13808	-3.21421	3.88212
0	0	0	2.99717	0	1.17742	-2.9732	3.81592
0	0	0	3.11344	0	1.20368	-3.50487	4.11901
0	0	0	3.25964	0	1.11981	-3.67972	3.89264
0	0	0	2.63647	0	0.999763	-3.01383	3.38897
0	0	0	3.10553	0	1.1473	-3.12293	3.85494
0	0	0	3.13144	0	1.13003	-3.14695	3.71655
0	0	0	2.86643	0	1.12614	-3.25283	3.69981
0	0	0	2.84137	0	1.09527	-3.05792	3.55826
0	0	0	2.87082	0	1.12661	-3.39575	3.80107
0	0	0	2.8816	0	1.13331	-3.25272	3.71498
0	0	0	3.01645	0	1.14775	-3.48391	3.77303
0	0	0	3.0685	0	1.31426	-3.19031	3.92764
0	0	0	3.09695	0	1.19942	-3.45803	4.02059
0	0	0	3.15006	0	1.06602	-3.52045	3.52898
0	0	0	2.59165	0	1.08284	-3.0068	3.46655
0	0	0	3.11104	0	0.991425	-3.05649	3.53348
0	0	0	2.65601	0	1.09284	-3.03878	3.53776
0	0	0	2.65792	0	0.997849	-3.14045	3.34211
0	0	0	3.00148	0	1.32878	-3.15224	4.0676
0	0	0	3.30803	0	1.17582	-3.6472	4.0663
0	0	0	2.58649	0	1.1254	-3.0293	3.59176
0	0	0	2.56908	0	1.10802	-2.87319	3.49977
0	0	0	3.02501	0	1.3117	-3.06451	3.97756
0	0	0	3.03087	0	1.30534	-3.04163	3.97356
0	0	0	2.91984	0	1.17567	-3.09752	3.8789
0	0	0	2.91912	0	1.13115	-3.02817	3.80007
0	0	0	2.91883	0	1.14258	-2.8917	3.56872
0	0	0	2.66121	0	1.1537	-3.12213	3.60109
0	0	0	2.85702	0	1.20798	-3.0768	3.92736
0	0	0	2.77956	0	0.891302	-3.03197	3.27906
0	0	0	2.91582	0	1.13712	-3.12627	3.5927
0	0	0	2.63679	0	1.12989	-3.00432	3.56158
0	0	0	2.81826	0	1.04822	-3.16126	3.54677
0	0	0	2.85983	0	1.0663	-3.14102	3.51732
0	0	0	2.69377	0	0.83047	-2.96239	2.89089
0	0	0	2.6967	0	0.950806	-3.06126	3.29631
0	0	0	3.13104	0	1.06919	-3.03145	3.52617
0	0	0	3.14694	0	1.08616	-3.16019	3.63993
0	0	0	3.03951	0	1.25353	-3.20717	3.70358
0	0	0	3.07869	0	0.920063	-3.54647	3.48641
0	0	0	3.15667	0	0.987803	-3.17326	3.57518
0	0	0	3.15525	0	1.1599	-3.61132	3.96129
0	0	0	3.16824	0	1.13762	-3.51661	3.9093
0	0	0	2.68972	0	1.06451	-3.2272	3.55813
0	0	0	2.82206	0	1.06688	-3.48445	3.45163
0	0	0	3.25655	0	1.07103	-3.61424	3.65827
0	0	0	2.77974	0	1.0819	-3.18165	3.63759
0	0	0	3.07054	0	1.31093	-3.13821	3.91244
0	0	0	3.22528	0	1.09159	-3.61237	3.67725
0	0	0	3.11066	0	1.18829	-3.54062	3.97325
0	0	0	3.0623	0	1.1225	-3.39402	3.51867
0	0	0	2.77711	0	1.2343	-2.96437	3.56099
0	0	0	3.12122	0	1.11345	-2.98622	3.58632
0	0	0	3.13973	0	1.11285	-3.0137	3.60456
0	0	0	3.23251	0	1.1239	-3.6107	3.72259
0	0	0	3.05128	0	1.1143	-3.36093	3.62796
0	0	0	3.061	0	1.14477	-3.6163	3.9547
0	0	0	2.80712	0	1.11125	-3.18603	3.6149
0	0	0	2.60759	0	0.995509	-3.05645	3.31364
0	0	0	2.98131	0	1.14669	-3.1729	3.85066
0	0	0	3.14255	0	1.16145	-3.62242	3.95501
0	0	0	2.99455	0	1.15776	-3.16365	3.88875
0	0	0	3.12207	0	1.10158	-2.79438	3.46643
0	0	0	3.12372	0	1.11565	-3.1071	3.91135
0	0	0	3.3003	0	1.14035	-3.64399	3.86404
0	0	0	3.25657	0	1.06593	-3.43585	3.78723
0	0	0	3.1928	0	1.10621	-3.38777	3.72897
0	0	0	3.074	0	1.15603	-3.55199	3.90302
0	0	0	2.84899	0	1.09166	-3.21165	3.59889
0	0	0	2.85069	0	1.25894	-2.8428	3.68951
0	0	0	3.26215	0	1.12632	-3.50174	3.97948
0	0	0	2.82356	0	1.03043	-3.16706	3.49992
0	0	0	3.14913	0	1.17427	-3.48261	3.93907
0	0	0	2.91783	0	1.12346	-3.40919	3.75965
0	0	0	2.95808	0	1.11484	-2.95211	3.59142
0	0	0	2.91679	0	1.13012	-2.90928	3.70676
0	0	0	3.23853	0	1.11485	-3.61228	3.69768
0	0	0	2.97112	0	1.10314	-3.1427	3.61092
0	0	0	3.19144	0	1.15018	-3.38725	3.8562
0	0	0	3.06804	0	1.145	-3.61589	3.95617
0	0	0	3.02205	0	1.28914	-3.01833	3.71144
0	0	0	2.97807	0	1.23763	-3.1995	4.08146
0	0	0	3.14675	0	1.17423	-3.02786	3.87751
0	0	0	2.74587	0	1.03046	-2.92234	3.49456
0	0	0	3.01377	0	1.25929	-3.04998	3.67798
0	0	0	2.75992	0	1.11423	-3.29374	3.60412
0	0	0	3.1229	0	1.14397	-3.12484	3.82055
0	0	0	2.82377	0	1.04467	-3.26129	3.4554
0	0	0	3.00783	0	1.14129	-2.90461	3.69207
0	0	0	2.97758	0	1.13416	-3.08068	3.81647
0	0	0	3.25594	0	1.19716	-3.61349	3.98276
0	0	0	2.7109	0	1.10336	-3.09029	3.46615
0	0	0	3.25414	0	1.07071	-3.61632	3.65182
0	0	0	3.24993	0	1.27094	-3.6117	3.81046
0	0	0	3.20897	0	1.13944	-3.33489	3.79795
0	0	0	3.14805	0	1.07864	-3.08792	3.62318
0	0	0	3.02128	0	1.16907	-3.48303	3.92482
0	0	0	2.57082	0	0.908172	-3.12096	3.35163
0	0	0	3.20074	0	0.841881	-3.55782	3.21666
0	0	0	3.11167	0	1.10082	-3.20719	3.59947
0	0	0	3.10811	0	1.15342	-3.59621	3.90695
0	0	0	3.14553	0	1.06569	-3.04526	3.55368
0	0	0	2.83504	0	1.11371	-3.12387	3.5725
0	0	0	2.76876	0	1.06654	-3.07118	3.52262
0	0	0	2.9306	0	1.0631	-3.07246	3.50603
0	0	0	3.17116	0	1.35263	-3.08613	4.07932
0	0	0	3.31418	0	1.30715	-3.66306	4.07111
0	0	0	3.16119	0	1.1483	-3.50233	3.91802
0	0	0	2.97903	0	1.06092	-3.51652	3.54447
0	0	0	3.21246	0	0.959093	-3.34742	3.60729
0	0	0	3.0388	0	1.27364	-3.01315	3.75296
0	0	0	2.98703	0	1.11415	-2.81244	3.60348
0	0	0	3.28426	0	1.22436	-3.62617	4.13631
0	0	0	3.06835	0	1.14987	-3.6163	3.97
0	0	0	3.07279	0	1.27116	-3.03391	3.8647
0	0	0	3.08426	0	1.26482	-3.0075	3.80729
0	0	0	3.02631	0	1.26166	-2.77088	3.68007
0	0	0	2.69379	0	0.902442	-3.24847	3.36885
0	0	0	3.01735	0	1.25969	-3.20715	3.63313
0	0	0	2.99056	0	1.17305	-3.17497	3.86106
0	0	0	3.01743	0	1.26864	-3.03861	3.67163
0	0	0	3.02675	0	1.10311	-3.01129	3.51047
0	0	0	2.96314	0	1.12281	-3.08066	3.80348
0	0	0	3.16915	0	1.15801	-3.49658	3.92976
0	0	0	3.06116	0	1.16821	-3.42923	3.89649
0	0	0	2.95934	0	1.06855	-3.02652	3.58
0	0	0	3.34723	0	1.30429	-3.71708	4.09937
0	0	0	3.03486	0	1.27921	-3.01416	3.76305
0	0	0	2.81983	0	1.10597	-3.17061	3.53581
0	0	0	3.16211	0	1.17415	-3.47155	3.94937
0	0	0	3.31412	0	1.27013	-3.61909	3.86289
0	0	0	3.01823	0	1.27037	-2.84025	3.73254
0	0	0	3.16625	0	1.1687	-3.48682	3.93014
0	0	0	3.01312	0	1.25865	-3.136	3.64551
0	0	0	2.95386	0	1.07073	-3.27892	3.78911
0	0	0	2.98452	0	1.15273	-3.11327	3.87506
0	0	0	2.91634	0	1.06181	-2.97589	3.47825
0	0	0	3.12674	0	1.09947	-3.05033	3.52985
0	0	0	3.20164	0	1.13429	-3.43135	3.74914
0	0	0	3.19543	0	1.16418	-3.39341	3.88094
0	0	0	2.59063	0	1.10617	-2.99338	3.53374
0	0	0	2.91428	0	0.950467	-2.98269	3.33986
0	0	0	2.74002	0	1.06407	-3.07994	3.50431
0	0	0	3.23644	0	1.14302	-3.55584	3.96781
0	0	0	3.27144	0	1.10361	-3.05951	3.83441
0	0	0	3.02815	0	1.18332	-3.50607	3.90767
0	0	0	2.81801	0	1.12986	-3.04583	3.69503
0	0	0	2.91132	0	1.0728	-3.09059	3.5289
0	0	0	3.19957	0	1.10723	-3.43209	3.75178
0	0	0	2.80479	0	1.08033	-3.03664	3.56286
0	0	0	3.16447	0	1.11437	-3.05411	3.6675
0	0	0	2.6847	0	1.02391	-2.99155	3.16605
0	0	0	3.01792	0	1.09003	-3.06987	3.70694
0	0	0	3.00749	0	1.08518	-3.35263	3.81766
0	0	0	3.24027	0	1.06887	-3.6163	3.6267
0	0	0	2.81965	0	1.10805	-3.04059	3.52177
0	0	0	3.24067	0	1.08293	-3.61511	3.6487
0	0	0	2.95294	0	1.11499	-3.08058	3.77303
0	0	0	3.14871	0	1.17438	-3.47889	3.94564
0	0	0	3.11776	0	1.12415	-3.51175	3.92881
0	0	0	2.74341	0	1.06626	-3.12789	3.53284
0	0	0	2.68527	0	1.02667	-3.05384	3.39857
0	0	0	2.84445	0	1.1159	-3.0656	3.58437
0	0	0	3.1684	0	1.35133	-3.05788	4.07204
0	0	0	2.73099	0	1.10944	-3.03608	3.57095
0	0	0	3.08383	0	1.12572	-3.24849	3.83288
0	0	0	3.2491	0	1.12523	-3.61134	3.7433
0	0	0	2.68208	0	1.00583	-3.08869	3.36594
0	0	0	2.9872	0	1.06432	-3.40628	3.38633
0	0	0	2.75817	0	1.06145	-2.91973	3.46333
0	0	0	2.9956	0	1.25736	-2.78409	3.5807
0	0	0	3.01092	0	1.14459	-3.4809	3.88629
0	0	0	3.13986	0	1.10331	-3.0156	3.55382
0	0	0	2.66444	0	1.06371	-2.99243	3.42702
0	0	0	3.06974	0	1.28186	-3.08004	3.83008
0	0	0	3.07162	0	1.15266	-3.55202	3.89362
0	0	0	3.02272	0	1.25174	-2.84385	3.66439
0	0	0	3.14315	0	1.11759	-3.1625	3.82566
0	0	0	2.99556	0	1.14898	-3.06595	3.74517
0	0	0	2.80507	0	0.91939	-3.19616	3.43052
0	0	0	2.64718	0	1.00948	-2.95674	3.37433
0	0	0	2.8475	0	0.963239	-3.24311	3.66062
0	0	0	2.88978	0	0.996242	-3.11208	3.53353
0	0	0	3.01241	0	1.10825	-3.51502	3.65922
0	0	0	3.23258	0	1.09294	-3.61654	3.6403
0	0	0	3.0267	0	1.1498	-3.4809	3.90289
0	0	0	3.05609	0	1.1687	-3.45509	3.91505
0	0	0	3.23629	0	0.990961	-3.4037	3.67902
0	0	0	2.8171	0	1.11023	-3.12272	3.55256
0	0	0	3.14445	0	1.12967	-3.1254	3.81852
0	0	0	2.63744	0	1.03793	-3.11244	3.47662
0	0	0	3.00851	0	1.16608	-3.47169	3.90811
0	0	0	3.25389	0	1.11891	-3.62486	3.69704
0	0	0	2.69928	0	1.1315	-3.12189	3.58823
0	0	0	3.35001	0	1.33211	-3.71638	4.12399
0	0	0	3.12619	0	1.09884	-3.11399	3.53182
0	0	0	3.03353	0	1.12895	-3.45355	3.73043
0	0	0	3.35032	0	1.30519	-3.71716	4.11146
0	0	0	3.13116	0	1.09433	-3.00277	3.56601
0	0	0	3.27781	0	1.11516	-3.64347	3.73057
0	0	0	3.29164	0	1.12019	-3.62556	3.73601
0	0	0	3.12024	0	1.00545	-3.08693	3.45994
0	0	0	3.13946	0	1.13238	-3.5402	3.93182
0	0	0	3.12365	0	1.01135	-2.87536	3.39754
0	0	0	3.13857	0	1.1213	-3.14817	3.82454
0	0	0	3.01142	0	1.17573	-3.06846	3.90078
0	0	0	2.94586	0	1.04531	-3.21598	3.37738
0	0	0	3.25669	0	1.1566	-3.61306	3.89503
0	0	0	3.01551	0	1.14859	-3.4809	3.8987
0	0	0	3.03889	0	1.30602	-3.3455	4.00743
0	0	0	3.28066	0	1.1082	-3.64988	3.89295
0	0	0	2.67785	0	1.10143	-3.06466	3.49108
0	0	0	2.91073	0	1.0584	-2.89496	3.43457
0	0	0	3.02748	0	1.2777	-3.00338	3.72056
0	0	0	2.99292	0	1.09734	-2.89724	3.54138
0	0	0	2.72871	0	1.11506	-3.11045	3.55325
0	0	0	3.20695	0	1.14357	-3.30131	3.79271
0	0	0	3.16807	0	1.10895	-3.11108	3.65361
0	0	0	3.1181	0	1.08613	-2.93511	3.49743
0	0	0	2.82031	0	1.14621	-2.89402	3.67451
0	0	0	2.78285	0	1.06654	-3.08423	3.52485
0	0	0	2.81149	0	1.07072	-3.25035	3.57546
0	0	0	3.07302	0	1.28613	-3.08676	3.85348
0	0	0	3.0023	0	1.06786	-3.48388	3.68141
0	0	0	2.68038	0	1.06324	-3.05581	3.49915
0	0	0	3.21045	0	1.06071	-3.41664	3.76879
0	0	0	3.15067	0	1.05892	-3.12229	3.61675
0	0	0	2.72861	0	1.02821	-3.21796	3.47261
0	0	0	3.16819	0	1.13718	-3.36802	3.81412
0	0	0	3.0678	0	1.28328	-3.00747	3.83216
0	0	0	3.14364	0	1.0832	-2.98076	3.5948
0	0	0	2.78751	0	1.03441	-3.17816	3.50482
0	0	0	2.84304	0	1.13296	-3.33478	3.76151
0	0	0	3.12078	0	1.10591	-2.92735	3.52164
0	0	0	3.00199	0	1.11039	-2.99768	3.67471
0	0	0	3.13834	0	1.04376	-3.45397	3.69399
0	0	0	3.11837	0	1.15489	-3.61924	3.91557
0	0	0	3.0235	0	1.26801	-3.0035	3.70432
0	0	0	2.81188	0	1.04433	-3.06239	3.5177
0	0	0	3.00947	0	1.25913	-2.96372	3.65365
0	0	0	3.19689	0	1.12278	-3.29975	3.76727
0	0	0	2.68756	0	1.10879	-3.03842	3.58432
0	0	0	2.68465	0	0.967631	-3.12353	3.42796
0	0	0	3.13785	0	1.1168	-3.11089	3.81736
0	0	0	3.14444	0	1.16157	-3.59738	3.94677
0	0	0	2.77364	0	1.11388	-3.00694	3.62054
0	0	0	2.7122	0	1.11369	-3.48416	3.59304
0	0	0	2.98836	0	1.19792	-3.20718	4.04078
0	0	0	3.0828	0	1.14551	-3.61569	3.95858
0	0	0	2.96292	0	1.14251	-3.32849	3.83092
0	0	0	2.52592	0	1.09705	-2.91779	3.44569
0	0	0	3.16999	0	1.17454	-3.50235	3.95798
0	0	0	3.14158	0	1.36873	-2.98837	4.03755
0	0	0	2.81555	0	1.09131	-3.14373	3.61481
0	0	0	3.14921	0	1.13774	-3.50236	3.9005
0	0	0	3.03727	0	1.26387	-2.93297	3.70942
0	0	0	2.99865	0	1.13512	-3.05185	3.69004
0	0	0	2.46683	0	0.933219	-3.02389	3.2923
0	0	0	2.6043	0	0.902453	-3.11798	3.35054
0	0	0	3.20477	0	1.11347	-3.55703	3.60332
0	0	0	3.15733	0	1.04422	-3.00931	3.5623
0	0	0	3.18395	0	1.17601	-3.50266	3.96946
0	0	0	2.79663	0	1.28311	-3.05665	3.75167
0	0	0	3.08526	0	1.09577	-3.51812	3.77829
0	0	0	2.70692	0	1.09922	-3.07962	3.48513
0	0	0	3.00409	0	1.11793	-3.20436	3.60311
0	0	0	3.04888	0	1.12179	-3.18518	3.68925
0	0	0	2.51803	0	0.756783	-2.78414	2.77801
0	0	0	2.85529	0	1.03198	-3.00833	3.61611
0	0	0	3.04252	0	1.26445	-3.02798	3.71755
0	0	0	3.11845	0	1.0433	-3.02814	3.42138
0	0	0	3.13357	0	1.12237	-3.56652	3.92525
0	0	0	2.61482	0	1.05384	-2.93469	3.3849
0	0	0	2.48068	0	0.882012	-2.80301	2.8907
0	0	0	3.12456	0	1.04389	-3.19969	3.59943
0	0	0	2.92786	0	1.14698	-3.13774	3.85115
0	0	0	2.81511	0	1.06054	-2.9852	3.43449
0	0	0	2.99758	0	1.30822	-2.94796	3.9864
0	0	0	3.14437	0	1.08392	-2.98076	3.59775
0	0	0	3.26022	0	1.07541	-3.61386	3.6785
0	0	0	3.12612	0	1.13507	-3.62854	3.92765
0	0	0	3.01665	0	1.26816	-2.79474	3.61843
0	0	0	3.1337	0	1.116	-2.91819	3.61048
0	0	0	2.76141	0	1.11416	-3.21578	3.60883
0	0	0	3.29883	0	1.12006	-3.64478	3.76041
0	0	0	3.24202	0	1.27966	-3.61303	3.70249
0	0	0	2.7658	0	1.03366	-3.08964	3.22292
0	0	0	3.24571	0	1.16266	-3.61956	3.86339
0	0	0	3.21197	0	1.11039	-3.55583	3.61516
0	0	0	3.2425	0	1.10888	-3.60212	3.69484
0	0	0	2.82502	0	1.0295	-3.18436	3.55145
0	0	0	3.24097	0	1.11238	-3.60211	3.68917
0	0	0	2.62474	0	1.06765	-3.03711	3.48323
0	0	0	2.85745	0	1.12855	-3.01454	3.61869
0	0	0	3.23267	0	1.12885	-3.39493	3.76081
0	0	0	2.85097	0	1.10485	-3.10046	3.61234
0	0	0	2.75154	0	1.10959	-3.04975	3.57963
0	0	0	3.14734	0	1.11812	-3.1571	3.81752
0	0	0	2.73207	0	1.00004	-3.03787	3.53569
0	0	0	3.15883	0	1.17797	-3.48885	3.96318
0	0	0	3.25669	0	1.27288	-3.61056	3.82984
0	0	0	3.23319	0	1.08367	-3.54525	3.73494
0	0	0	3.14966	0	1.1702	-3.47155	3.92857
0	0	0	3.03702	0	1.16322	-3.03384	3.83443
0	0	0	3.14619	0	1.06962	-3.09912	3.58396
0	0	0	2.64966	0	1.06881	-2.9736	3.45372
0	0	0	2.54469	0	0.791425	-2.9246	2.71768
0	0	0	3.27642	0	1.1249	-3.64209	3.74038
0	0	0	2.79509	0	1.00749	-2.96932	3.55081
0	0	0	3.25258	0	1.27112	-3.6117	3.81627
0	0	0	2.69521	0	0.9008	-3.24639	3.36261
0	0	0	2.61657	0	1.11307	-2.9957	3.54461
0	0	0	3.00658	0	1.29007	-3.02839	3.81746
0	0	0	2.91682	0	0.966076	-3.17915	3.51107
0	0	0	3.04025	0	1.11548	-3.18613	3.64424
0	0	0	3.00375	0	0.998374	-2.95112	3.51307
0	0	0	2.8289	0	1.0825	-3.09338	3.56041
0	0	0	3.11531	0	1.11507	-3.09788	3.61721
0	0	0	2.91861	0	1.07344	-2.96547	3.51899
0	0	0	2.7922	0	1.10178	-2.96687	3.53252
0	0	0	3.3522	0	1.32109	-3.71647	4.10577
0	0	0	3.01718	0	1.15337	-3.48091	3.90461
0	0	0	2.99029	0	1.15237	-2.92272	3.72603
0	0	0	3.12053	0	1.10864	-2.89399	3.50752
0	0	0	3.25052	0	1.28113	-3.6117	3.81731
0	0	0	3.29512	0	1.18631	-3.66344	4.00281
0	0	0	2.93469	0	1.06719	-2.95966	3.48189
0	0	0	2.97848	0	1.15829	-3.45018	3.76849
0	0	0	3.23321	0	0.903085	-3.64716	3.49586
0	0	0	2.59999	0	0.901204	-3.10859	3.30317
0	0	0	3.19363	0	0.813647	-3.54855	3.21313
0	0	0	2.6434	0	0.925447	-3.11957	3.4328
0	0	0	3.34353	0	1.11207	-3.44905	4.03005
0	0	0	3.1616	0	1.09357	-3.13322	3.60618
0	0	0	2.62408	0	1.06829	-2.96744	3.45554
0	0	0	2.76437	0	1.06914	-3.1703	3.54371
0	0	0	3.02108	0	1.1576	-3.51136	3.86854
0	0	0	3.14634	0	1.12581	-3.08535	3.64998
0	0	0	2.99081	0	1.0458	-3.12779	3.5874
0	0	0	3.10668	0	1.10362	-3.2775	3.78866
0	0	0	2.96231	0	1.07917	-2.97329	3.55575
0	0	0	3.13857	0	1.06451	-3.06113	3.53378
0	0	0	2.9988	0	1.25837	-2.92151	3.61479
0	0	0	2.58948	0	1.06977	-2.9931	3.5067
0	0	0	3.15696	0	1.07299	-3.09901	3.63005
0	0	0	3.01316	0	1.26893	-2.97327	3.6731
0	0	0	2.81779	0	1.04381	-3.15908	3.5549
0	0	0	3.25938	0	1.34038	-3.61294	4.08081
0	0	0	3.32483	0	1.13393	-3.65162	3.8694
0	0	0	3.23095	0	1.11653	-3.63306	3.91891
0	0	0	3.07148	0	1.2768	-3.06302	3.80236
0	0	0	3.34517	0	1.31005	-3.71679	4.09573
0	0	0	3.21817	0	1.10169	-3.54154	3.60181
0	0	0	3.02001	0	1.08475	-3.51927	3.69426
0	0	0	3.12508	0	1.13309	-3.62985	3.91679
0	0	0	3.24867	0	1.07939	-3.54812	3.83286
0	0	0	2.91738	0	1.09764	-3.41192	3.74353
0	0	0	3.11941	0	1.06587	-2.96001	3.45898
0	0	0	3.11932	0	1.11163	-3.17137	3.79894
0	0	0	2.98113	0	0.903152	-3.52613	3.4741
0	0	0	2.67184	0	1.11608	-3.13216	3.58469
0	0	0	3.00548	0	1.25974	-2.84295	3.6186
0	0	0	2.85921	0	1.10536	-3.03205	3.56506
0	0	0	2.77092	0	1.10773	-3.14419	3.56675
0	0	0	3.14864	0	1.06337	-3.02373	3.56057
0	0	0	2.74365	0	0.969049	-3.27749	3.48796
0	0	0	3.34848	0	1.30907	-3.71642	4.10306
0	0	0	3.24339	0	1.16557	-3.61212	3.95055
0	0	0	3.01463	0	1.29356	-3.05909	3.92889
0	0	0	2.84103	0	0.9534	-3.00591	3.44699
0	0	0	3.0547	0	1.26867	-2.87087	3.81016
0	0	0	3.10323	0	1.16282	-3.3988	4.00311
0	0	0	3.133	0	1.13084	-3.14302	3.8109
0	0	0	3.32262	0	1.33982	-3.66394	4.10857
0	0	0	3.25258	0	1.14519	-3.61224	3.90852
0	0	0	3.21775	0	1.28028	-3.55067	3.78531
0	0	0	2.97589	0	1.14701	-3.4775	3.63221
0	0	0	3.04279	0	1.17131	-3.60353	3.98632
0	0	0	3.21397	0	1.05461	-3.4109	3.7049
0	0	0	3.22137	0	1.09863	-3.40082	3.7263
0	0	0	3.29191	0	1.12843	-3.62196	3.92898
0	0	0	2.85598	0	1.30753	-2.98629	3.92776
0	0	0	2.92894	0	1.28401	-2.90535	3.72472
0	0	0	3.12528	0	1.10156	-3.09117	3.55083
0	0	0	3.05131	0	1.28088	-3.45165	3.80949
0	0	0	3.352	0	1.31063	-3.71679	4.10355
0	0	0	3.01002	0	1.26906	-2.95936	3.66351
0	0	0	3.14962	0	1.0622	-3.45453	3.75627
0	0	0	3.03962	0	1.16444	-3.51738	3.90897
0	0	0	2.86712	0	1.15744	-2.89465	3.69011
0	0	0	3.10483	0	1.36409	-2.97091	4.11445
0	0	0	2.80271	0	1.01992	-3.1519	3.39683
0	0	0	3.31319	0	1.30704	-3.66305	4.06963
0	0	0	3.13121	0	1.23853	-3.59757	3.95645
0	0	0	3.03311	0	1.18668	-3.50876	3.92821
0	0	0	3.08087	0	1.11829	-3.62991	3.9092
0	0	0	3.14462	0	1.06743	-3.02238	3.55808
0	0	0	3.2276	0	1.17187	-3.54689	4.06569
0	0	0	3.03107	0	1.17747	-3.49521	3.96232
0	0	0	2.84349	0	1.0672	-3.13978	3.47815
0	0	0	3.20545	0	1.14838	-3.303	3.81942
0	0	0	2.69589	0	0.898804	-3.24575	3.36374
0	0	0	3.02012	0	1.16889	-3.483	3.9229
0	0	0	3.23611	0	1.13439	-3.60899	3.7174
0	0	0	3.1298	0	1.1165	-3.05642	3.58945
0	0	0	2.53146	0	0.892393	-3.03965	3.27676
0	0	0	3.14665	0	1.31504	-3.59512	4.12465
0	0	0	3.0072	0	1.05482	-3.51519	3.61387
0	0	0	2.81187	0	1.12053	-2.91139	3.55462
0	0	0	2.88432	0	1.12127	-3.21105	3.59621
0	0	0	2.64736	0	1.09321	-3.07102	3.5916
0	0	0	3.258	0	1.28145	-3.61056	3.83111
0	0	0	3.25059	0	1.11546	-3.6051	3.73806
0	0	0	3.25409	0	1.1756	-3.61593	3.95
0	0	0	3.118	0	1.03841	-3.54803	3.67025
0	0	0	3.07157	0	1.09982	-2.99118	3.50901
0	0	0	2.62896	0	1.10322	-2.97004	3.48866
0	0	0	3.27391	0	1.11926	-3.43586	3.83357
0	0	0	2.98615	0	1.32052	-3.05081	3.98871
0	0	0	3.04554	0	1.26328	-3.00757	3.75753
0	0	0	2.66369	0	0.835564	-3.1465	3.05083
0	0	0	3.06952	0	1.15258	-3.55156	3.89025
0	0	0	3.23428	0	1.11916	-3.61748	3.68017
0	0	0	2.911	0	1.1187	-3.00618	3.65469
0	0	0	2.99509	0	1.14855	-3.11326	3.88407
0	0	0	2.63028	0	1.06742	-3.03678	3.50474
0	0	0	2.73136	0	1.08688	-3.28359	3.56003
0	0	0	3.2477	0	1.13958	-3.61129	3.77873
0	0	0	2.55884	0	1.00419	-3.01831	3.36115
0	0	0	2.98147	0	1.02482	-3.13502	3.55046
0	0	0	2.96188	0	1.07693	-3.26991	3.80054
0	0	0	3.00815	0	1.25932	-3.04997	3.63955
0	0	0	3.00254	0	1.12897	-3.17592	3.85305
0	0	0	2.61061	0	0.655394	-2.86919	2.82138
0	0	0	2.90204	0	1.10153	-3.41105	3.73165
0	0	0	3.28559	0	1.11659	-3.64339	3.74047
0	0	0	3.03489	0	1.16284	-3.51602	3.88436
0	0	0	3.13176	0	1.10976	-3.14933	3.79097
0	0	0	3.07217	0	1.28528	-2.95782	3.85399
0	0	0	2.65592	0	1.12109	-3.02765	3.57117
0	0	0	2.82677	0	1.19579	-3.00694	3.87611
0	0	0	3.24948	0	1.12048	-3.5791	3.93339
0	0	0	3.04307	0	1.26444	-3.12296	3.73531
0	0	0	2.94324	0	1.12107	-2.96295	3.64197
0	0	0	3.02854	0	1.33625	-3.03574	3.97309
0	0	0	2.88459	0	1.06508	-3.08356	3.51173
0	0	0	2.93293	0	1.16038	-3.15532	3.87745
0	0	0	3.11004	0	1.08504	-3.27235	3.59615
0	0	0	2.60208	0	1.04605	-3.06278	3.39076
0	0	0	2.73176	0	1.02577	-3.02694	3.45279
0	0	0	3.02853	0	1.16832	-3.49762	3.93212
0	0	0	3.13481	0	1.11997	-3.16603	3.81222
0	0	0	3.19387	0	1.00003	-3.55085	3.41938
0	0	0	2.67858	0	1.08004	-3.10397	3.54754
0	0	0	2.64916	0	1.10372	-2.98069	3.49363
0	0	0	3.15953	0	1.15022	-3.48267	3.90978
0	0	0	2.71636	0	1.06697	-3.05988	3.50291
0	0	0	3.35239	0	1.32775	-3.71715	4.12764
0	0	0	3.144	0	1.08027	-3.08436	3.59278
0	0	0	3.11291	0	0.85487	-2.77994	3.24726
0	0	0	3.23903	0	1.11531	-3.61219	3.65355
0	0	0	3.14656	0	1.06759	-3.0385	3.57251
0	0	0	3.13393	0	1.03166	-2.96682	3.50316
0	0	0	3.21133	0	1.10676	-3.65639	3.59998
0	0	0	3.11137	0	1.27281	-3.54858	3.96857
0	0	0	3.00377	0	1.25777	-2.95475	3.64205
1	0	0	2.9633	0	1.16182	-3.18134	3.84658
0	0	0	2.9384	0	1.03846	-3.21936	3.32528
0	0	0	2.98858	0	1.06342	-3.3571	3.53657
0	0	0	3.13901	0	0.991636	-3.14616	3.53361
0	0	0	2.80751	0	0.969523	-2.96664	3.45223
0	0	0	3.01198	0	1.25895	-3.13088	3.65711
0	0	0	3.02662	0	1.13793	-3.51718	3.86372
0	0	0	3.22139	0	1.17035	-3.61104	3.82243
0	0	0	3.19997	0	1.12668	-3.45899	3.7318
0	0	0	3.02464	0	1.27707	-2.98303	3.73333
0	0	0	2.9287	0	1.13918	-3.25552	3.91253
0	0	0	2.93034	0	1.02853	-3.06506	3.46521
0	0	0	3.20744	0	1.11001	-3.45895	3.74241
0	0	0	3.19552	0	1.12073	-3.43219	3.74698
0	0	0	3.07247	0	1.15524	-3.61608	3.98636
0	0	0	3.15956	0	1.14736	-3.4964	3.903
0	0	0	3.04206	0	1.27827	-3.03755	3.76948
0	0	0	3.2396	0	1.11748	-3.61362	3.70664
0	0	0	3.02295	0	1.16927	-3.10261	3.65125
0	0	0	2.52588	0	0.900719	-2.9599	3.24138
0	0	0	2.92964	0	1.30916	-2.87703	3.80089
0	0	0	3.07779	0	1.01019	-3.04955	3.44327
0	0	0	2.81699	0	1.08507	-2.95719	3.60363
0	0	0	3.2326	0	1.1332	-3.6187	3.74302
0	0	0	3.1585	0	1.0207	-3.15977	3.64179
0	0	0	3.06787	0	1.28317	-3.39085	3.80817
0	0	0	2.84007	0	1.23509	-2.91702	3.65437
0	0	0	3.0103	0	1.26902	-2.97745	3.66342
0	0	0	2.98686	0	1.13131	-3.34839	3.79726
0	0	0	3.14247	0	1.02263	-3.03398	3.48954
0	0	0	2.84646	0	1.09875	-3.17946	3.4626
0	0	0	3.03165	0	1.1871	-3.50899	3.92793
0	0	0	2.67746	0	1.02736	-2.96645	3.35584
0	0	0	3.03696	0	1.25173	-2.84385	3.67145
0	0	0	2.97793	0	1.13911	-3.23223	3.62789
0	0	0	2.83091	0	1.12973	-3.0925	3.63474
0	0	0	2.99062	0	1.18315	-3.21728	3.87499
0	0	0	3.12098	0	1.11493	-3.12119	3.79694
0	0	0	2.88754	0	1.04053	-3.12611	3.50578
0	0	0	3.22643	0	1.28027	-3.3092	3.86674
0	0	0	2.96477	0	1.06211	-3.12403	3.51675
0	0	0	3.34761	0	1.30424	-3.71716	4.10273
0	0	0	3.16572	0	1.06996	-3.13626	3.59866
0	0	0	3.21971	0	1.06538	-3.54552	3.55056
0	0	0	2.73368	0	1.04169	-3.07588	3.50037
0	0	0	3.16215	0	1.10038	-3.17114	3.59561
0	0	0	2.83549	0	1.04678	-3.17167	3.4607
0	0	0	2.98406	0	1.13631	-3.05185	3.69304
0	0	0	2.7337	0	1.12749	-3.12244	3.65102
0	0	0	3.05545	0	1.27676	-3.20723	3.76867
0	0	0	2.78006	0	1.05588	-3.04616	3.53457
0	0	0	2.91542	0	1.0608	-2.97947	3.46002
0	0	0	3.14951	0	1.16897	-3.47154	3.92116
0	0	0	2.88466	0	1.15259	-3.15359	3.85896
0	0	0	3.04111	0	1.26958	-2.8485	3.75904
0	0	0	2.86348	0	1.00553	-2.88537	3.37832
0	0	0	2.96585	0	1.10876	-3.08165	3.62137
0	0	0	2.80059	0	1.11369	-2.96289	3.55572
0	0	0	2.73039	0	1.1974	-3.22275	3.87789
0	0	0	3.23587	0	1.07837	-3.61299	3.65388
0	0	0	2.99634	0	1.09909	-3.39083	3.6237
0	0	0	2.99091	0	1.10966	-2.82637	3.52467
0	0	0	2.94297	0	1.13205	-3.14404	3.79346
0	0	0	2.97713	0	1.0675	-3.51291	3.74845
0	0	0	2.77474	0	1.02624	-3.10742	3.45301
0	0	0	3.0753	0	1.32009	-3.1377	3.9247
0	0	0	3.31113	0	1.30751	-3.66304	4.06911
0	0	0	3.12428	0	1.06113	-3.01196	3.48331
0	0	0	3.06176	0	1.27704	-3.20723	3.78215
0	0	0	3.04437	0	1.12885	-3.45397	3.7523
0	0	0	3.02397	0	0.994676	-3.56305	3.67728
0	0	0	3.00947	0	1.0827	-3.35202	3.80899
0	0	0	3.0042	0	1.25899	-3.12175	3.63544
0	0	0	3.12444	0	1.12004	-3.14054	3.78191
0	0	0	2.76134	0	1.01911	-3.30829	3.47658
0	0	0	3.01205	0	1.26874	-3.13045	3.60715
0	0	0	2.98224	0	1.13703	-2.96038	3.67158
0	0	0	3.1475	0	1.12034	-3.1254	3.81537
0	0	0	3.18247	0	1.11628	-3.15115	3.82126
0	0	0	3.15934	0	1.0729	-3.03392	3.58919
0	0	0	3.28336	0	1.09368	-3.54603	3.81739
0	0	0	3.17975	0	1.14927	-3.51061	4.05581
0	0	0	3.28701	0	1.12479	-3.61313	3.72883
0	0	0	2.83169	0	1.11074	-3.19694	3.58929
0	0	0	3.22456	0	1.10825	-3.61004	3.62811
0	0	0	2.98851	0	1.17307	-3.07796	3.88079
0	0	0	2.88085	0	1.06801	-2.95891	3.48297
0	0	0	3.03717	0	1.16887	-3.54081	3.91299
0	0	0	3.15399	0	0.991293	-3.17018	3.56953
0	0	0	2.59291	0	0.99999	-3.08673	3.32037
0	0	0	2.86573	0	0.936721	-3.52201	3.63806
0	0	0	2.86902	0	1.0087	-3.52485	3.63545
0	0	0	2.86195	0	1.10618	-3.00549	3.61152
0	0	0	2.63191	0	0.998618	-3.01386	3.38483
0	0	0	2.84034	0	1.11418	-3.05912	3.57262
0	0	0	2.80714	0	1.0974	-3.25079	3.57343
0	0	0	3.24014	0	1.13281	-3.62419	3.73691
0	0	0	3.15108	0	1.07509	-3.05545	3.61243
0	0	0	3.13441	0	1.12063	-2.9047	3.61226
0	0	0	3.16568	0	1.18061	-3.48461	3.97793
0	0	0	3.11978	0	1.11165	-3.1357	3.77896
0	0	0	3.07601	0	1.28419	-3.45508	3.9537
0	0	0	2.8135	0	1.29905	-3.05547	3.75555
0	0	0	2.91726	0	1.12327	-3.40919	3.75883
0	0	0	3.06584	0	1.31912	-3.13769	3.90777
0	0	0	2.72507	0	1.01751	-2.93915	3.40061
0	0	0	3.23255	0	1.12187	-3.6096	3.72017
0	0	0	3.25868	0	1.11515	-3.61332	3.6936
0	0	0	2.80336	0	1.0341	-3.09914	3.54599
0	0	0	3.15792	0	0.987543	-3.19175	3.5678
0	0	0	2.95708	0	1.16507	-3.03424	3.84
0	0	0	2.98221	0	1.08285	-3.00405	3.59854
0	0	0	3.05026	0	1.0907	-3.52927	3.7646
0	0	0	3.16174	0	1.10277	-2.99443	3.61168
0	0	0	3.07408	0	1.0999	-3.50325	3.71334
0	0	0	2.87268	0	1.05905	-2.97993	3.47104
0	0	0	3.26134	0	1.12287	-3.60979	3.685
0	0	0	2.65401	0	1.06453	-3.0397	3.48083
0	0	0	3.05687	0	1.36084	-3.01601	4.06972
0	0	0	3.29512	0	1.14683	-3.61308	3.8356
0	0	0	3.14853	0	1.11723	-3.31787	3.85334
0	0	0	3.12922	0	1.09798	-3.31377	3.81299
0	0	0	3.28484	0	1.11368	-3.65012	3.72573
0	0	0	2.72128	0	1.05996	-3.04256	3.45725
0	0	0	2.82189	0	1.06911	-3.03383	3.49738
0	0	0	3.12264	0	1.12857	-3.12483	3.81139
0	0	0	3.06478	0	1.2845	-2.95765	3.83855
0	0	0	3.01096	0	1.17344	-3.48492	3.93298
0	0	0	2.60136	0	1.07669	-3.00241	3.50773
0	0	0	3.24028	0	1.07304	-3.61936	3.66165
0	0	0	3.30084	0	1.12006	-3.59757	3.76123
0	0	0	2.73354	0	1.08346	-3.04853	3.55522
0	0	0	3.05338	0	1.04469	-3.02206	3.60008
0	0	0	3.18041	0	1.34294	-3.49411	4.16576
0	0	0	2.7606	0	1.19769	-3.22741	3.88067
0	0	0	3.1204	0	1.11475	-3.09739	3.79256
0	0	0	3.15202	0	1.12086	-2.9873	3.62393
0	0	0	3.15566	0	1.14712	-3.62879	3.93543
0	0	0	2.71344	0	0.895294	-2.75729	3.28565
0	0	0	3.21684	0	1.16545	-3.53671	3.96015
0	0	0	3.21787	0	1.08045	-3.54211	3.56795
0	0	0	2.69702	0	1.06522	-3.21712	3.56301
0	0	0	2.99566	0	1.10096	-3.52797	3.5829
0	0	0	3.15498	0	1.12626	-3.0762	3.66963
0	0	0	3.00497	0	1.15223	-3.29741	3.82563
0	0	0	3.04295	0	1.27377	-3.00668	3.72342
0	0	0	2.93109	0	1.1437	-3.12921	3.84066
0	0	0	3.23976	0	1.1197	-3.61107	3.67872
0	0	0	3.03031	0	1.17957	-3.49512	3.96053
0	0	0	2.78409	0	1.0213	-3.19426	3.52866
0	0	0	2.65337	0	1.08027	-2.98126	3.45101
0	0	0	3.02807	0	1.11941	-3.27589	3.65903
0	0	0	2.8808	0	1.10799	-2.94328	3.53756
0	0	0	3.14769	0	1.10901	-3.06808	3.65404
0	0	0	3.02143	0	1.27875	-2.95226	3.73612
0	0	0	2.72463	0	1.11089	-2.93492	3.53631
0	0	0	3.25256	0	1.11052	-3.61308	3.67079
0	0	0	3.01806	0	1.06845	-3.51738	3.66864
0	0	0	3.21751	0	1.08902	-3.54135	3.55556
0	0	0	2.7934	0	1.04851	-3.22105	3.57393
0	0	0	3.05624	0	1.15205	-3.61573	3.95967
0	0	0	2.97374	0	0.959068	-3.18428	3.46587
0	0	0	2.89888	0	0.957848	-3.09632	3.36849
0	0	0	3.01597	0	1.25945	-2.97584	3.67924
0	0	0	3.1719	0	1.14916	-3.49675	3.91102
0	0	0	3.35172	0	1.12717	-3.67205	3.96139
0	0	0	2.90849	0	0.939709	-2.82121	3.32855
0	0	0	2.60971	0	1.08911	-2.96409	3.44906
0	0	0	3.04225	0	1.27145	-3.1767	3.66043
0	0	0	2.82522	0	1.11627	-3.13589	3.65785
0	0	0	3.06405	0	0.882777	-2.5171	3.19551
0	0	0	3.12916	0	1.11055	-3.16442	3.78986
0	0	0	3.14646	0	1.17471	-3.47149	3.93291
0	0	0	2.79147	0	1.07348	-3.0724	3.52444
0	0	0	2.5626	0	1.06569	-3.01726	3.47829
0	0	0	3.1607	0	1.17599	-3.48886	3.95692
0	0	0	3.31782	0	1.33036	-3.66304	4.0929
0	0	0	2.98455	0	1.12148	-3.00906	3.66432
0	0	0	2.59478	0	0.997895	-2.9775	3.33687
0	0	0	3.16261	0	1.13973	-3.50237	3.90984
0	0	0	3.12708	0	1.11742	-3.1322	3.81292
0	0	0	2.73346	0	1.01184	-3.29615	3.52916
0	0	0	3.15111	0	1.12457	-3.00362	3.64898
0	0	0	3.19641	0	1.10075	-3.5679	3.48589
0	0	0	2.92437	0	1.01087	-2.98504	3.59734
0	0	0	3.14043	0	1.06493	-3.10443	3.57735
0	0	0	3.31699	0	1.31112	-3.66352	4.08676
0	0	0	3.00585	0	1.25774	-3.12175	3.6357
0	0	0	2.90069	0	1.05674	-3.09113	3.60073
0	0	0	2.98898	0	1.12039	-3.44105	3.67974
0	0	0	2.75524	0	1.022	-3.13775	3.46611
0	0	0	2.76498	0	1.03959	-2.94916	3.53323
0	0	0	3.02765	0	1.17263	-3.47941	3.93522
0	0	0	2.81329	0	1.0429	-3.14031	3.5469
0	0	0	2.75086	0	1.03074	-3.29877	3.53974
0	0	0	3.03197	0	1.06218	-3.58103	3.63748
0	0	0	3.03752	0	1.16962	-3.45509	3.91327
0	0	0	3.02274	0	1.10103	-2.93446	3.47963
0	0	0	2.94335	0	1.12117	-2.97421	3.64196
0	0	0	2.88203	0	1.154	-3.28879	3.80248
0	0	0	3.12658	0	1.1082	-3.13246	3.79246
0	0	0	3.11546	0	1.11256	-3.09432	3.78239
0	0	0	3.19258	0	1.1513	-3.65729	3.89055
0	0	0	3.059	0	1.26864	-3.01621	3.75347
0	0	0	2.70892	0	1.10776	-3.48407	3.56034
0	0	0	2.66498	0	1.0707	-3.05307	3.50194
0	0	0	2.9817	0	1.07496	-3.05555	3.6209
0	0	0	2.67141	0	1.09751	-2.92112	3.43538
0	0	0	3.20573	0	1.10497	-3.56764	3.5566
0	0	0	2.78101	0	1.06358	-3.18642	3.53664
0	0	0	2.86357	0	1.14065	-3.35755	3.78521
0	0	0	2.98147	0	1.07068	-3.08698	3.64192
0	0	0	3.16777	0	1.16461	-3.62748	3.97786
0	0	0	3.07224	0	1.31294	-3.13975	3.91332
0	0	0	3.15815	0	1.15959	-3.48257	3.92571
0	0	0	2.79989	0	1.06485	-2.96394	3.44142
0	0	0	2.65014	0	1.02416	-3.11289	3.47515
0	0	0	3.05481	0	1.26324	-2.79523	3.71852
0	0	0	2.93889	0	1.06095	-3.11256	3.51531
0	0	0	3.23984	0	1.07724	-3.62952	3.66573
0	0	0	3.03919	0	1.26289	-2.80049	3.70215
0	0	0	3.00737	0	1.26882	-2.84268	3.64757
0	0	0	3.14313	0	1.16954	-3.12483	3.90868
0	0	0	3.01572	0	1.30565	-3.46101	3.9846
0	0	0	3.07119	0	1.11774	-3.52244	3.85216
0	0	0	3.1582	0	1.11808	-3.5974	3.92788
0	0	0	3.38087	0	1.31495	-3.65009	4.07482
0	0	0	3.11272	0	1.11268	-3.60393	3.84328
0	0	0	2.75142	0	1.03715	-3.21753	3.50807
0	0	0	3.1373	0	1.0019	-3.01268	3.44336
0	0	0	3.24497	0	1.07108	-3.61557	3.62638
0	0	0	2.99914	0	1.14448	-3.18034	3.86058
0	0	0	3.07288	0	1.09537	-3.47953	3.7495
0	0	0	3.02749	0	1.26986	-3.00457	3.71352
0	0	0	3.1123	0	1.3448	-3.03271	4.06886
0	0	0	3.0964	0	1.28659	-3.0194	3.87839
0	0	0	3.35265	0	1.31142	-3.7168	4.11105
0	0	0	2.98446	0	1.07008	-3.07136	3.62056
0	0	0	2.72464	0	1.02111	-2.93323	3.42428
0	0	0	3.351	0	1.31642	-3.71649	4.10713
0	0	0	2.47378	0	0.860394	-2.78929	2.72852
0	0	0	3.01767	0	1.29061	-3.08681	3.93131
0	0	0	2.77412	0	1.08264	-3.04629	3.59261
0	0	0	2.71057	0	0.975275	-3.11682	3.43976
0	0	0	2.68271	0	1.03036	-2.98224	3.33647
0	0	0	3.23534	0	1.14841	-3.62768	3.80594
0	0	0	3.04339	0	1.08816	-3.01643	3.66389
0	0	0	3.29673	0	1.18137	-3.6394	4.01698
0	0	0	2.68608	0	0.849916	-2.81361	2.91052
0	0	0	2.79414	0	1.00514	-3.05091	3.32972
0	0	0	3.02934	0	1.29159	-3.07493	3.94021
0	0	0	3.13651	0	1.13335	-3.14334	3.82203
0	0	0	3.09241	0	1.0866	-3.50203	3.70447
0	0	0	2.99842	0	1.07633	-3.48847	3.67816
0	0	0	3.08099	0	1.14289	-3.2732	3.79988
0	0	0	2.94357	0	1.15006	-3.01321	3.62161
0	0	0	3.18071	0	1.14974	-3.51589	3.93505
0	0	0	3.31203	0	1.13928	-3.69006	3.96176
0	0	0	3.22535	0	1.13276	-3.61086	3.66535
0	0	0	3.19204	0	0.839024	-3.5481	3.2138
0	0	0	3.31069	0	1.26673	-3.61598	3.84771
0	0	0	3.13089	0	1.1112	-3.00031	3.59436
0	0	0	3.3029	0	1.17943	-3.64705	4.02052
0	0	0	3.1351	0	1.13862	-3.62872	3.94238
0	0	0	3.02902	0	1.26764	-3.01621	3.72594
0	0	0	2.99181	0	1.0232	-3.43839	3.60316
0	0	0	3.20591	0	1.11288	-3.55671	3.55246
0	0	0	3.03766	0	1.17389	-3.06012	3.88685
0	0	0	3.21899	0	1.03761	-3.39809	3.69782
0	0	0	3.22436	0	1.12677	-3.61095	3.67157
0	0	0	3.00295	0	1.14755	-3.19134	3.87685
0	0	0	3.29111	0	1.11579	-3.65133	3.74322
0	0	0	3.07727	0	1.15716	-3.62979	3.987
0	0	0	2.57368	0	1.05938	-2.98831	3.44398
0	0	0	2.98542	0	1.32019	-3.04369	3.98662
0	0	0	3.20008	0	1.29258	-3.59096	3.94845
0	0	0	3.29255	0	1.11757	-3.64432	3.75341
0	0	0	3.29833	0	1.11723	-3.64594	3.75695
0	0	0	3.21301	0	1.27467	-3.55631	3.7532
0	0	0	2.8155	0	1.1122	-3.10386	3.56669
0	0	0	3.30144	0	1.08214	-3.73424	4.05429
0	0	0	3.15142	0	1.15034	-3.29644	3.83373
0	0	0	3.24179	0	1.13505	-3.59445	3.71665
0	0	0	2.81431	0	1.08045	-3.14139	3.57328
0	0	0	2.9515	0	1.07815	-3.216	3.54109
0	0	0	3.07442	0	1.27754	-2.81044	3.75382
0	0	0	3.13282	0	1.08883	-3.31691	3.81571
0	0	0	2.97529	0	1.05018	-3.22483	3.6326
0	0	0	3.12398	0	1.12679	-3.0123	3.61671
0	0	0	3.12584	0	1.00142	-3.05056	3.41681
0	0	0	3.11421	0	1.10227	-3.05769	3.74147
0	0	0	3.34919	0	1.30883	-3.71639	4.10506
0	0	0	3.09646	0	1.32073	-3.13769	3.96477
0	0	0	2.93298	0	1.07939	-2.94323	3.57221
0	0	0	2.98189	0	1.13809	-2.96335	3.69476
0	0	0	3.22007	0	1.06842	-3.40066	3.71461
0	0	0	2.59497	0	0.800624	-3.05898	2.99728
0	0	0	3.03456	0	1.23684	-3.5072	3.90877
0	0	0	3.12037	0	1.06006	-2.9986	3.48683
0	0	0	3.29298	0	1.11871	-3.65021	3.76083
0	0	0	2.90783	0	1.1292	-3.41822	3.83724
0	0	0	3.04898	0	1.27659	-3.01257	3.79247
0	0	0	3.14156	0	1.11603	-3.17822	3.8197
0	0	0	3.0722	0	1.10958	-3.4808	3.85906
0	0	0	2.74221	0	1.07355	-3.11178	3.52712
0	0	0	3.14623	0	0.973834	-3.17323	3.51189
0	0	0	2.82238	0	1.04451	-3.17149	3.40129
0	0	0	2.77917	0	1.02104	-3.25084	3.48472
0	0	0	2.77458	0	1.23391	-2.99723	3.51382
0	0	0	3.26485	0	1.13845	-3.61199	3.86486
0	0	0	2.79632	0	1.13893	-2.9787	3.63754
0	0	0	3.25942	0	1.08928	-3.438	3.8208
0	0	0	2.71034	0	1.11397	-3.09722	3.61334
0	0	0	3.03156	0	1.26218	-3.02077	3.72989
0	0	0	3.23852	0	1.07216	-3.61555	3.62882
0	0	0	3.24601	0	1.13514	-3.61134	3.75792
0	0	0	2.4786	0	1.00431	-3.02908	3.31774
0	0	0	2.60013	0	0.932841	-3.12647	3.38598
0	0	0	2.92959	0	1.30567	-3.07605	3.97871
0	0	0	3.19409	0	1.01678	-3.5481	3.40769
0	0	0	3.12735	0	1.11514	-3.31475	3.8194
0	0	0	3.35341	0	1.33957	-3.71734	4.12593
0	0	0	3.2479	0	1.11519	-3.61386	3.66892
0	0	0	2.62707	0	1.13088	-3.02509	3.57419
0	0	0	3.08558	0	1.08832	-3.31479	3.77231
0	0	0	3.01555	0	1.15106	-3.48134	3.90695
0	0	0	2.62352	0	1.06813	-2.96744	3.45461
0	0	0	3.15964	0	1.1523	-3.48268	3.91457
0	0	0	2.99184	0	1.28901	-3.10853	3.93809
0	0	0	3.01656	0	1.26838	-2.81823	3.62274
0	0	0	3.12747	0	1.13052	-3.01598	3.60695
0	0	0	3.21433	0	1.07447	-3.41663	3.77819
0	0	0	3.24863	0	1.18829	-3.59973	3.8907
0	0	0	2.74872	0	1.06907	-3.04843	3.46894
0	0	0	3.03387	0	1.02098	-3.56358	3.71973
0	0	0	3.24091	0	1.11879	-3.61107	3.69355
0	0	0	2.89807	0	1.0784	-3.1247	3.57451
0	0	0	3.01336	0	1.1151	-3.59251	3.9106
0	0	0	2.70683	0	1.11246	-3.18439	3.59932
0	0	0	3.04761	0	1.26533	-2.84074	3.79539
0	0	0	3.35109	0	1.31135	-3.71679	4.10983
0	0	0	2.98951	0	1.3068	-3.0464	3.97609
0	0	0	3.09237	0	1.14524	-3.57747	3.88608
0	0	0	3.04258	0	1.2684	-3.01406	3.76987
0	0	0	3.14238	0	1.13404	-3.12567	3.81939
0	0	0	2.88678	0	1.17364	-3.32778	3.865
0	0	0	3.08972	0	0.954807	-3.65467	3.64491
0	0	0	3.07256	0	1.31991	-3.13769	3.9218
0	0	0	3.20823	0	1.37664	-2.88402	4.05857
0	0	0	3.29447	0	1.12324	-3.64144	3.78093
0	0	0	3.01949	0	1.08435	-3.51928	3.69275
0	0	0	3.13071	0	1.05256	-3.07306	3.56567
0	0	0	2.88007	0	1.12174	-3.06791	3.68189
0	0	0	3.24447	0	1.16427	-3.61305	3.86437
0	0	0	2.53144	0	1.06115	-2.9026	3.43435
0	0	0	2.66713	0	1.05636	-3.04721	3.45203
0	0	0	3.25447	0	1.11963	-3.62486	3.70258
0	0	0	2.78718	0	1.10811	-3.09273	3.58405
0	0	0	3.18337	0	1.15025	-3.39321	3.85194
0	0	0	3.25943	0	1.15155	-3.61654	3.93798
0	0	0	3.25261	0	1.26598	-3.61056	3.82701
0	0	0	3.34975	0	1.32826	-3.66393	4.1284
0	0	0	3.16678	0	1.13649	-3.5169	3.9062
0	0	0	3.14304	0	1.1042	-3.02105	3.55674
0	0	0	3.16613	0	1.35091	-3.05715	4.06534
0	0	0	3.02788	0	1.18403	-3.03389	3.86909
0	0	0	3.00461	0	1.29596	-3.03758	3.92757
0	0	0	2.69076	0	1.06969	-3.08378	3.47712
0	0	0	3.14316	0	1.07876	-3.13299	3.64212
0	0	0	3.10775	0	1.25542	-3.00933	3.65483
0	0	0	2.72167	0	1.07531	-3.00471	3.50638
0	0	0	3.35067	0	1.30863	-3.71642	4.10102
0	0	0	3.02381	0	1.17767	-3.4907	3.94916
0	0	0	2.92081	0	1.07049	-2.96745	3.49878
0	0	0	2.99189	0	1.13831	-3.29156	3.82872
0	0	0	2.91911	0	1.09593	-3.18445	3.80967
0	0	0	2.98011	0	1.06079	-3.51741	3.54639
0	0	0	2.98602	0	1.16576	-3.05906	3.79802
0	0	0	2.79969	0	1.07018	-3.25063	3.57479
0	0	0	3.23353	0	1.0712	-3.61321	3.61363
0	0	0	3.23885	0	1.11709	-3.61499	3.67354
0	0	0	2.92101	0	0.950628	-3.06923	3.35803
0	0	0	2.89471	0	1.09244	-2.96049	3.63047
0	0	0	3.19126	0	0.845494	-3.54854	3.20719
0	0	0	3.04377	0	1.26953	-2.97605	3.76958
0	0	0	2.9049	0	1.06028	-3.01832	3.46717
0	0	0	2.73426	0	1.11115	-3.22664	3.54804
0	0	0	3.03239	0	1.26812	-3.01621	3.73265
0	0	0	3.20894	0	1.08037	-3.55777	3.57433
0	0	0	2.87724	0	1.12407	-3.20703	3.61488
0	0	0	3.12846	0	1.12596	-3.13243	3.78722
0	0	0	3.34896	0	1.33737	-3.71733	4.10874
0	0	0	3.08062	0	1.16083	-3.55204	3.91591
0	0	0	2.70383	0	0.988439	-3.10798	3.32405
0	0	0	2.98951	0	1.1112	-3.47781	3.65969
0	0	0	3.07577	0	1.28979	-2.95228	3.88061
0	0	0	3.00517	0	1.30802	-2.96143	3.99334
0	0	0	2.76186	0	1.07509	-3.09301	3.51337
0	0	0	2.71256	0	0.999289	-3.058	3.3998
0	0	0	2.89627	0	1.14958	-3.05942	3.81501
0	0	0	3.14737	0	1.05761	-3.07052	3.46865
0	0	0	3.14197	0	1.0666	-3.06171	3.55925
0	0	0	2.92792	0	1.04566	-3.0081	3.4646
0	0	0	2.90164	0	1.02736	-2.81576	3.45006
0	0	0	3.06367	0	1.08942	-3.26175	3.75555
0	0	0	2.68327	0	1.03169	-2.97919	3.34264
0	0	0	2.77185	0	1.27664	-3.0223	3.61933
0	0	0	3.29516	0	1.11612	-3.6449	3.74278
0	0	0	2.98142	0	1.08364	-3.07962	3.62439
0	0	0	2.77374	0	1.05005	-3.11689	3.53006
0	0	0	2.9882	0	1.07237	-3.07137	3.64076
0	0	0	3.11988	0	1.11149	-3.13698	3.77898
0	0	0	2.9124	0	1.11938	-3.00618	3.65775
0	0	0	3.13068	0	1.0172	-3.10463	3.50029
0	0	0	3.03304	0	1.13851	-3.12838	3.76156
0	0	0	3.12188	0	1.12002	-3.51744	3.93008
0	0	0	3.23573	0	1.15204	-3.61066	3.77673
0	0	0	3.29269	0	1.13753	-3.63695	3.79119
0	0	0	3.09495	0	1.00932	-3.66213	3.67571
0	0	0	3.12774	0	1.11251	-3.01927	3.58372
0	0	0	2.82526	0	1.07583	-3.17151	3.49436
0	0	0	2.76887	0	1.01433	-2.8932	3.38571
0	0	0	2.81285	0	1.04352	-3.17109	3.36278
0	0	0	3.06526	0	1.31915	-3.13769	3.90762
0	0	0	2.76934	0	1.09176	-3.0354	3.59071
0	0	0	3.12421	0	1.182	-3.59622	3.94041
0	0	0	3.11387	0	1.10814	-3.08362	3.59432
0	0	0	3.02654	0	1.17641	-3.48918	3.95057
0	0	0	3.22068	0	1.11676	-3.61006	3.67891
0	0	0	2.93709	0	0.987895	-2.85327	3.4977
0	0	0	2.78985	0	0.969841	-3.12901	3.44386
0	0	0	3.05017	0	1.09471	-3.28782	3.78337
0	0	0	3.05891	0	1.2735	-2.80283	3.71894
0	0	0	3.35839	0	1.31106	-3.7164	4.14175
0	0	0	3.00188	0	1.03441	-3.45385	3.67577
0	0	0	2.95331	0	1.15858	-3.0346	3.82025
0	0	0	3.1505	0	1.03872	-2.94945	3.56822
0	0	0	2.98983	0	1.30645	-3.13342	3.97354
0	0	0	3.22183	0	1.14112	-3.65198	3.79014
0	0	0	3.15745	0	1.176	-3.48464	3.95161
0	0	0	2.91284	0	1.0819	-3.0893	3.58672
0	0	0	2.98138	0	1.0824	-3.07963	3.62151
0	0	0	3.12702	0	1.01966	-2.93925	3.44148
0	0	0	3.02326	0	1.13941	-3.12915	3.76502
0	0	0	3.20542	0	1.12346	-3.68626	3.68585
0	0	0	3.1019	0	1.0211	-3.66317	3.70747
0	0	0	3.04328	0	1.31537	-3.0561	3.94452
0	0	0	3.15043	0	1.01914	-3.17003	3.54418
0	0	0	3.14843	0	1.12128	-3.12541	3.8208
0	0	0	3.01599	0	1.17227	-3.483	3.92568
0	0	0	2.67515	0	0.829318	-2.86338	2.84131
0	0	0	3.01418	0	1.10871	-3.60997	3.89587
0	0	0	2.6039	0	0.993765	-3.19029	3.3878
0	0	0	3.14584	0	1.16728	-3.47136	3.91714
0	0	0	2.97038	0	1.09329	-3.21772	3.47046
0	0	0	2.67042	0	1.0905	-3.16381	3.62574
0	0	0	3.14004	0	1.0371	-3.45385	3.69156
0	0	0	3.25896	0	1.17825	-3.62236	3.97406
0	0	0	2.80458	0	1.12095	-3.12151	3.64768
0	0	0	2.7071	0	1.03443	-3.19385	3.54754
0	0	0	3.23421	0	1.06752	-3.61273	3.61445
0	0	0	2.94406	0	1.15345	-3.18124	3.8809
0	0	0	3.2309	0	1.08056	-3.62384	3.65236
0	0	0	3.00476	0	1.25819	-2.90399	3.61147
0	0	0	2.77657	0	1.06936	-3.04599	3.53744
0	0	0	3.15658	0	1.18065	-3.48455	3.9609
0	0	0	3.0715	0	1.00581	-3.46016	3.52999
0	0	0	3.32818	0	1.33046	-3.66439	4.11103
0	0	0	3.1514	0	1.07403	-3.08861	3.62461
0	0	0	2.76153	0	1.00714	-3.19424	3.48767
0	0	0	3.35175	0	1.30821	-3.71639	4.09815
0	0	0	3.02201	0	1.17303	-3.49069	3.93933
0	0	0	2.74127	0	1.04643	-2.96574	3.61414
0	0	0	3.2315	0	1.1054	-3.61012	3.61328
0	0	0	3.13607	0	1.15692	-3.36596	3.90212
0	0	0	3.01712	0	1.17305	-3.47188	3.92579
0	0	0	2.56292	0	0.810458	-2.75921	2.79211
0	0	0	3.1458	0	1.08475	-3.06783	3.59992
0	0	0	3.12792	0	1.12083	-3.14355	3.78609
0	0	0	2.64865	0	0.958189	-2.95154	3.32969
0	0	0	3.34124	0	1.30364	-3.6235	4.04407
0	0	0	3.13352	0	1.18348	-3.61675	3.94579
0	0	0	3.05716	0	1.262	-2.80662	3.76575
0	0	0	2.78382	0	1.00333	-3.01345	3.56433
0	0	0	3.00651	0	1.13639	-3.59191	3.91718
0	0	0	2.7502	0	1.10602	-2.97955	3.51065
0	0	0	3.11875	0	1.05397	-3.08222	3.54243
0	0	0	3.01122	0	1.08114	-3.48876	3.70945
0	0	0	3.00983	0	1.05716	-3.01752	3.50827
0	0	0	3.01217	0	1.29961	-3.03911	3.93712
0	0	0	3.01728	0	1.12865	-3.48213	3.7703
0	0	0	3.12491	0	1.0482	-3.06196	3.43433
0	0	0	3.23074	0	1.1075	-3.40056	3.74656
0	0	0	3.35074	0	1.31687	-3.71649	4.10842
0	0	0	3.19277	0	1.30993	-3.06945	3.89949
0	0	0	3.34951	0	1.30902	-3.71639	4.10503
0	0	0	2.98611	0	1.14965	-3.06527	3.73388
0	0	0	2.89716	0	1.06428	-3.13018	3.53711
0	0	0	2.53181	0	1.03349	-2.94836	2.99602
0	0	0	3.32764	0	0.966628	-3.68072	3.59602
0	0	0	2.87081	0	1.15489	-3.38271	3.85359
0	0	0	3.12018	0	1.1581	-3.59663	3.92869
0	0	0	2.97642	0	1.0976	-2.95315	3.61968
0	0	0	3.18284	0	1.31442	-3.39001	3.88372
0	0	0	3.02891	0	1.16939	-3.47171	3.92336
0	0	0	2.72654	0	1.02865	-2.91343	3.4319
0	0	0	3.01038	0	1.25304	-2.89838	3.67202
0	0	0	3.1983	0	1.143	-3.43207	3.7734
0	0	0	3.30188	0	1.09165	-3.44228	3.77691
0	0	0	2.86999	0	1.28599	-3.00824	3.80787
0	0	0	3.13707	0	1.03112	-3.1436	3.50164
0	0	0	2.96075	0	1.11554	-3.00694	3.63716
0	0	0	3.19607	0	1.10335	-3.30266	3.75028
0	0	0	2.78126	0	1.01948	-3.2297	3.53018
0	0	0	2.6306	0	1.11661	-3.00615	3.57028
0	0	0	3.00303	0	1.25914	-3.03886	3.63149
0	0	0	3.01363	0	1.26133	-3.04244	3.6633
0	0	0	3.12666	0	1.06335	-3.08841	3.51279
0	0	0	2.80351	0	0.734271	-2.95727	3.05144
0	0	0	3.22825	0	1.12371	-3.61095	3.69778
0	0	0	2.84087	0	1.19806	-3.01181	3.8886
0	0	0	3.12698	0	1.10768	-3.15016	3.7771
0	0	0	3.08146	0	1.27953	-3.03392	3.911
0	0	0	3.14916	0	1.10408	-3.14845	3.65647
0	0	0	2.95012	0	0.919914	-2.87544	3.32062
0	0	0	3.28865	0	1.13003	-3.61064	3.80292
0	0	0	2.53324	0	1.03701	-2.95989	3.26422
0	0	0	3.22414	0	1.12487	-3.15114	3.82813
0	0	0	3.0713	0	1.15097	-3.62434	3.97207
0	0	0	3.12361	0	1.03276	-3.22927	3.61524
0	0	0	2.99231	0	1.0398	-3.43201	3.62168
0	0	0	3.2462	0	1.08138	-3.60217	3.71544
0	0	0	3.12616	0	1.12162	-3.12484	3.81767
0	0	0	2.81741	0	1.06715	-3.02975	3.46576
0	0	0	3.00187	0	1.06752	-3.4839	3.68017
0	0	0	3.13334	0	1.11117	-3.14243	3.79577
0	0	0	3.06609	0	1.27635	-3.00197	3.79089
0	0	0	3.28982	0	1.11772	-3.64258	3.77692
0	0	0	3.12963	0	1.12054	-2.99615	3.5951
0	0	0	2.9475	0	1.11049	-3.06595	3.55975
0	0	0	2.95467	0	1.16022	-3.03423	3.82705
0	0	0	3.20415	0	1.00794	-3.55792	3.39222
0	0	0	2.94569	0	1.11996	-3.11067	3.81693
0	0	0	2.8555	0	1.11108	-3.06888	3.56707
0	0	0	2.6707	0	1.06445	-2.94269	3.45236
0	0	0	2.96337	0	1.05167	-3.07962	3.59335
0	0	0	3.15638	0	1.13742	-3.50438	3.89788
0	0	0	2.78988	0	1.11301	-3.00694	3.61962
0	0	0	3.27909	0	1.11603	-3.64414	3.73476
0	0	0	2.48257	0	1.0382	-2.83893	2.9634
0	0	0	3.12115	0	1.12475	-3.32169	3.69659
0	0	0	2.79104	0	1.0611	-3.14842	3.57126
0	0	0	3.25504	0	1.15764	-3.61226	3.92392
0	0	0	2.91001	0	1.0148	-2.72645	3.44838
0	0	0	3.18625	0	1.14536	-3.25868	3.75532
0	0	0	3.0357	0	1.12098	-3.51867	3.7816
0	0	0	3.0649	0	1.27653	-2.9466	3.78686
0	0	0	3.32297	0	1.3439	-3.66306	4.10758
0	0	0	3.22678	0	1.14221	-3.55479	3.9516
0	0	0	3.22014	0	1.09504	-3.54297	3.58055
0	0	0	3.25846	0	1.02556	-3.63215	3.64261
0	0	0	2.90297	0	1.07861	-3.42016	3.74946
0	0	0	3.28855	0	1.11475	-3.64373	3.73146
0	0	0	2.98939	0	1.09559	-3.30482	3.80916
0	0	0	2.74347	0	0.997322	-3.12965	3.40611
0	0	0	3.34449	0	1.30473	-3.71716	4.10013
0	0	0	3.07586	0	1.1003	-3.06825	3.49915
0	0	0	3.15053	0	1.11301	-3.0867	3.65169
0	0	0	2.93545	0	1.10582	-3.22224	3.51392
0	0	0	3.04315	0	1.25917	-3.04536	3.72327
0	0	0	3.25608	0	1.14947	-3.62225	3.92439
0	0	0	3.15399	0	1.04407	-3.17499	3.61146
0	0	0	2.44171	0	0.851358	-2.81993	2.69106
0	0	0	2.92228	0	0.961907	-2.86255	3.39078
0	0	0	3.31406	0	1.30819	-3.6631	4.07869
0	0	0	3.12729	0	1.07712	-3.01467	3.54957
0	0	0	3.12693	0	1.0137	-2.86021	3.41776
0	0	0	2.68569	0	1.03991	-3.13005	3.49125
0	0	0	3.01186	0	1.25801	-2.97265	3.67028
0	0	0	2.8423	0	1.07039	-3.14072	3.5182
0	0	0	2.69906	0	1.1101	-3.48381	3.56283
0	0	0	3.13524	0	1.08815	-3.02908	3.52398
0	0	0	3.08103	0	1.26864	-3.45385	3.79941
0	0	0	3.23337	0	1.0673	-3.64643	3.61382
0	0	0	3.20128	0	1.07893	-3.55096	3.59654
0	0	0	2.55846	0	0.853358	-2.83983	2.80881
0	0	0	3.14652	0	1.12292	-3.05698	3.66874
0	0	0	3.01574	0	1.16534	-3.41174	3.96122
0	0	0	3.1386	0	1.27864	-3.15992	3.83003
0	0	0	2.73153	0	1.11931	-3.10419	3.64632
0	0	0	2.75248	0	1.07417	-3.22323	3.58412
0	0	0	3.15228	0	1.11604	-3.52063	3.59404
0	0	0	3.32	0	1.34298	-3.66304	4.09761
0	0	0	3.1578	0	1.05666	-3.12485	3.61581
0	0	0	2.97261	0	1.02887	-2.76887	3.5216
0	0	0	3.15269	0	1.12193	-3.06471	3.67056
0	0	0	3.23747	0	1.26938	-3.61019	3.75328
0	0	0	3.00109	0	1.25808	-2.78155	3.59965
0	0	0	2.79106	0	1.11451	-2.96927	3.56628
0	0	0	2.78937	0	1.05612	-3.04315	3.61617
0	0	0	3.12109	0	0.956275	-2.81261	3.43284
0	0	0	3.34691	0	1.32951	-3.71717	4.11516
0	0	0	2.99339	0	1.06094	-2.97011	3.46812
0	0	0	2.6935	0	1.09464	-3.48378	3.50636
0	0	0	3.35702	0	1.3057	-3.71718	4.1152
0	0	0	2.89829	0	1.07733	-3.12619	3.57477
0	0	0	2.86534	0	1.11285	-2.94268	3.60254
0	0	0	2.77776	0	1.12477	-3.11351	3.67591
0	0	0	2.9475	0	1.03464	-2.80753	3.53218
0	0	0	3.21473	0	1.37633	-2.95685	4.0631
0	0	0	3.1484	0	0.963541	-3.13592	3.46029
0	0	0	2.84582	0	1.1225	-3.20527	3.61205
0	0	0	3.12944	0	1.0139	-3.00392	3.60871
0	0	0	3.23534	0	1.10448	-3.61412	3.72374
0	0	0	2.68794	0	1.17615	-3.22061	3.82762
0	0	0	3.15625	0	1.14725	-3.4806	3.90521
0	0	0	3.02051	0	1.27009	-2.8415	3.73555
0	0	0	2.57354	0	1.0792	-3.04902	3.51797
0	0	0	3.07342	0	1.30139	-3.15185	3.85485
0	0	0	3.12753	0	1.0717	-3.0865	3.54651
0	0	0	3.25401	0	1.14937	-3.66074	3.97704
0	0	0	2.95048	0	1.30649	-3.10706	3.99594
0	0	0	3.01879	0	1.25906	-3.01151	3.66661
0	0	0	3.0503	0	1.14324	-3.61572	3.94445
0	0	0	2.69681	0	1.10582	-3.00166	3.53523
0	0	0	3.15066	0	1.0747	-3.05553	3.61068
0	0	0	2.84537	0	1.1215	-3.20527	3.60991
0	0	0	3.14547	0	1.0611	-3.0328	3.53215
0	0	0	2.96646	0	1.17343	-3.06445	3.85566
0	0	0	3.08829	0	0.957334	-3.65436	3.6454
0	0	0	2.96651	0	1.33109	-3.03869	4.03478
0	0	0	3.0609	0	1.28393	-3.04549	3.82281
0	0	0	2.57956	0	1.13308	-3.11523	3.65305
0	0	0	3.20733	0	1.14939	-3.63824	3.85731
0	0	0	2.58937	0	1.06643	-3.02448	3.47524
0	0	0	3.07749	0	1.30751	-3.1444	3.92678
0	0	0	3.14418	0	1.16346	-3.10335	3.86016
0	0	0	2.97492	0	1.09812	-2.89724	3.56471
0	0	0	2.57809	0	1.10121	-2.85595	3.44511
0	0	0	3.32164	0	1.32573	-3.66393	4.09427
0	0	0	3.0997	0	0.997092	-3.66896	3.67288
0	0	0	3.16189	0	1.15812	-3.48061	3.93072
0	0	0	3.35286	0	1.33244	-3.66315	4.1322
0	0	0	3.14678	0	1.16214	-3.1335	3.85608
0	0	0	3.24613	0	1.13162	-3.60555	3.67417
0	0	0	2.75024	0	1.09857	-3.12363	3.50486
0	0	0	3.04391	0	1.26461	-3.12175	3.73804
0	0	0	3.29036	0	1.13638	-3.61418	3.76193
0	0	0	3.23621	0	1.11354	-3.61142	3.64362
0	0	0	3.29169	0	1.11697	-3.64405	3.75069
0	0	0	3.01904	0	1.18065	-3.07839	3.91051
0	0	0	3.28918	0	1.11711	-3.645	3.7455
0	0	0	2.71377	0	1.10076	-3.10948	3.48103
0	0	0	3.10252	0	1.17944	-3.38515	3.9159
0	0	0	3.13146	0	1.05094	-2.9653	3.49547
0	0	0	3.24312	0	1.11627	-3.60058	3.67106
0	0	0	2.6308	0	1.10071	-2.81365	3.47236
0	0	0	3.17271	0	1.1579	-3.4965	3.92661
0	0	0	2.73959	0	1.07227	-3.10222	3.46029
0	0	0	2.67136	0	1.12617	-2.93144	3.51569
0	0	0	3.03284	0	1.294	-3.08834	3.94295
0	0	0	3.0638	0	1.14153	-3.44927	3.75489
0	0	0	3.24719	0	1.136	-3.62716	3.75881
0	0	0	3.11939	0	1.12766	-3.01141	3.61778
0	0	0	2.98132	0	0.901263	-3.52419	3.48767
0	0	0	2.51384	0	1.12564	-2.87532	3.51214
0	0	0	2.97664	0	1.32014	-2.90431	3.98203
0	0	0	3.19747	0	1.10114	-3.56759	3.49124
0	0	0	3.05463	0	1.26795	-2.9288	3.80344
0	0	0	2.90858	0	0.887585	-2.75505	3.22094
0	0	0	2.56118	0	1.04149	-2.96777	3.38594
0	0	0	2.63629	0	1.06987	-3.03294	3.50255
0	0	0	3.02546	0	1.14004	-3.51745	3.86103
0	0	0	2.88135	0	1.09607	-3.22205	3.66461
0	0	0	2.61946	0	1.1071	-3.0716	3.57154
0	0	0	2.8002	0	1.0657	-2.96542	3.44223
0	0	0	3.16021	0	1.17826	-3.50001	3.95783
0	0	0	2.64337	0	1.10217	-3.08266	3.46948
0	0	0	3.25902	0	1.13328	-3.59635	3.72209
0	0	0	3.23773	0	1.11468	-3.61226	3.69585
0	0	0	3.1933	0	0.894339	-3.54853	3.31893
0	0	0	3.01893	0	1.25464	-2.80431	3.63274
0	0	0	2.95589	0	1.31966	-3.14424	4.01727
0	0	0	2.74149	0	1.12952	-3.16715	3.68562
0	0	0	2.96095	0	1.07441	-2.89548	3.53108
0	0	0	3.01374	0	1.07665	-3.54371	3.68675
0	0	0	2.72104	0	1.07053	-3.13327	3.56112
0	0	0	3.11572	0	1.08967	-3.11263	3.62918
0	0	0	3.02211	0	1.06499	-2.89777	3.47953
0	0	0	3.13227	0	1.03159	-3.06823	3.52058
0	0	0	2.9338	0	1.18099	-3.12162	3.90533
0	0	0	2.97841	0	1.10584	-2.76936	3.57992
0	0	0	2.98891	0	0.958282	-3.06485	3.45239
0	0	0	3.1504	0	1.13694	-3.45256	3.74474
0	0	0	3.06395	0	1.28282	-3.05049	3.81395
0	0	0	2.98711	0	1.07213	-3.03289	3.58348
0	0	0	2.87539	0	1.09539	-2.88453	3.46991
0	0	0	3.26342	0	1.09818	-3.61386	3.69959
0	0	0	3.16325	0	1.26803	-3.11142	3.83028
0	0	0	3.20342	0	0.995435	-3.5575	3.32598
0	0	0	2.64263	0	1.09301	-3.02611	3.46025
0	0	0	3.15641	0	1.17499	-3.47137	3.94241
0	0	0	3.03237	0	1.27848	-3.00352	3.74422
0	0	0	2.66082	0	1.07254	-3.04142	3.50771
0	0	0	3.25047	0	1.10866	-3.61285	3.6551
0	0	0	3.21744	0	1.18501	-3.51407	4.02559
0	0	0	3.29489	0	1.13081	-3.64296	3.94366
0	0	0	2.91109	0	1.30603	-3.06908	3.9789
0	0	0	3.16391	0	1.17145	-3.48626	3.93672
0	0	0	3.30408	0	1.1232	-3.64675	3.77986
0	0	0	3.04063	0	1.15491	-3.46115	3.94562
0	0	0	2.72517	0	0.983472	-2.94869	3.46537
0	0	0	3.25408	0	1.14797	-3.6137	3.92498
0	0	0	3.1492	0	1.10369	-3.05224	3.64263
0	0	0	2.61235	0	1.0986	-2.89793	3.43997
0	0	0	3.30925	0	1.17545	-3.48818	3.99532
0	0	0	3.20531	0	1.06546	-3.55752	3.50078
0	0	0	2.83511	0	1.08147	-3.10231	3.56473
0	0	0	3.06616	0	1.31941	-3.13769	3.91276
0	0	0	3.01546	0	1.05909	-3.51823	3.64267
0	0	0	2.93265	0	1.01638	-3.07491	3.44916
0	0	0	2.98011	0	1.01816	-3.05331	3.48467
0	0	0	3.09694	0	1.1998	-3.27307	3.85383
0	0	0	3.23481	0	1.07957	-3.62876	3.63783
0	0	0	2.80725	0	1.11963	-3.00694	3.65778
0	0	0	3.18681	0	1.35005	-3.41632	4.11923
0	0	0	2.63095	0	0.822574	-3.19366	3.20259
0	0	0	2.95393	0	1.1477	-3.12293	3.85955
0	0	0	3.34395	0	1.30773	-3.71639	4.09094
0	0	0	3.12345	0	1.12161	-3.54629	3.92019
0	0	0	2.8046	0	1.04239	-3.26129	3.43658
0	0	0	3.23307	0	1.06729	-3.61273	3.61078
0	0	0	3.14156	0	1.14203	-3.64121	3.94928
0	0	0	2.95828	0	1.02827	-3.282	3.48231
0	0	0	3.16341	0	1.0876	-3.1381	3.66213
0	0	0	3.14937	0	1.05516	-3.01663	3.53031
0	0	0	3.14687	0	0.97353	-3.17003	3.51138
0	0	0	3.15556	0	1.01429	-3.07069	3.57022
0	0	0	3.13674	0	1.02775	-3.08629	3.5292
0	0	0	2.73597	0	1.15696	-3.13943	3.6904
0	0	0	3.03188	0	1.26905	-3.00391	3.75206
0	0	0	3.22736	0	1.17168	-3.54914	4.06462
0	0	0	2.95681	0	1.04392	-3.01376	3.5705
0	0	0	3.08273	0	1.28245	-3.06997	3.84566
0	0	0	3.04915	0	1.18754	-3.50261	3.93696
0	0	0	3.21657	0	1.12291	-3.6111	3.66882
0	0	0	2.83433	0	1.10485	-3.1711	3.57034
0	0	0	2.92454	0	0.99525	-3.1179	3.38479
0	0	0	3.23218	0	1.13021	-3.61096	3.69366
0	0	0	2.99096	0	1.17433	-2.90895	3.76367
0	0	0	2.88077	0	1.11089	-3.06226	3.56768
0	0	0	2.94447	0	1.10595	-3.46297	3.72574
0	0	0	3.11001	0	1.15364	-3.5973	3.90851
0	0	0	3.01253	0	1.08963	-3.61127	3.88834
0	0	0	3.2976	0	1.16498	-3.647	3.8308
0	0	0	3.30452	0	1.15545	-3.64702	4.0052
0	0	0	3.16769	0	1.13729	-3.51661	3.90815
0	0	0	2.93625	0	1.07295	-3.25521	3.52922
0	0	0	2.6157	0	0.921197	-3.12	3.40028
0	0	0	3.34496	0	1.32585	-3.71714	4.1079
0	0	0	2.76488	0	1.16251	-2.90039	3.71236
0	0	0	3.25326	0	1.08183	-3.45268	3.81066
0	0	0	3.23481	0	1.0914	-3.61198	3.62994
0	0	0	3.34972	0	1.31593	-3.73152	4.1042
0	0	0	2.75738	0	1.02249	-3.06516	3.4155
0	0	0	3.23287	0	1.11896	-3.64562	3.69389
0	0	0	3.15836	0	0.983461	-3.17003	3.54953
0	0	0	2.71579	0	1.01703	-2.93896	3.39676
0	0	0	3.33398	0	1.29655	-3.71644	4.07118
0	0	0	3.07231	0	1.1587	-3.55199	3.90301
0	0	0	3.13196	0	1.06011	-3.0601	3.49214
0	0	0	3.08146	0	1.11069	-3.45397	3.73873
0	0	0	3.21624	0	1.13239	-3.34272	3.81678
0	0	0	3.2457	0	1.1685	-3.61343	3.87541
0	0	0	2.82656	0	1.10802	-2.89236	3.5192
0	0	0	2.95619	0	0.966681	-3.28698	3.49188
0	0	0	3.25298	0	1.11931	-3.61633	3.7052
0	0	0	2.99012	0	1.12035	-3.44111	3.6799
0	0	0	3.0106	0	1.30871	-2.91911	3.95535
0	0	0	3.15987	0	1.17097	-3.48264	3.93846
0	0	0	3.06173	0	1.28399	-3.03748	3.82157
0	0	0	3.19882	0	1.10117	-3.56801	3.49147
0	0	0	3.23688	0	1.07587	-3.61322	3.64316
0	0	0	3.02662	0	1.10109	-3.57762	3.6074
0	0	0	2.92758	0	1.06716	-2.94319	3.55502
0	0	0	3.23944	0	1.06888	-3.61275	3.63251
0	0	0	3.13456	0	1.11747	-3.57262	3.9222
0	0	0	3.35121	0	1.34526	-3.71638	4.12856
0	0	0	2.73464	0	1.0421	-3.07558	3.50209
0	0	0	3.14224	0	1.16186	-3.02786	3.8467
0	0	0	3.14723	0	1.08114	-3.1289	3.63837
0	0	0	2.76977	0	1.0695	-3.05843	3.54013
0	0	0	3.18283	0	1.14941	-3.36545	3.83635
0	0	0	2.98656	0	1.14645	-3.22979	3.63874
0	0	0	3.31237	0	1.17044	-3.5021	3.97198
0	0	0	3.03746	0	1.27181	-2.80429	3.69917
0	0	0	3.10104	0	1.12016	-3.63053	3.93004
0	0	0	3.17902	0	1.12138	-3.63031	3.93693
0	0	0	3.03346	0	1.3376	-3.03821	3.97368
0	0	0	3.06005	0	1.15131	-3.30765	3.86269
0	0	0	3.14919	0	1.05063	-2.97599	3.5304
0	0	0	3.149	0	1.12068	-3.05682	3.66021
0	0	0	3.16662	0	1.15567	-3.49471	3.92909
0	0	0	3.1427	0	1.09732	-2.97455	3.59253
0	0	0	2.85754	0	1.05247	-3.07855	3.63335
0	0	0	2.72454	0	1.10459	-3.09185	3.48919
0	0	0	3.09097	0	1.27689	-3.16508	3.92046
0	0	0	3.13986	0	1.14568	-3.62849	3.94442
0	0	0	3.22852	0	1.11065	-3.40043	3.74207
0	0	0	2.81747	0	1.03248	-3.15414	3.54195
0	0	0	2.8852	0	1.16014	-3.33506	3.84925
0	0	0	3.03069	0	0.936676	-3.57237	3.58387
0	0	0	3.01996	0	0.902084	-2.8346	3.34387
0	0	0	2.67922	0	1.06505	-3.05342	3.49075
0	0	0	2.82081	0	0.960348	-3.19236	3.3707
0	0	0	3.0011	0	1.25941	-2.90241	3.65619
0	0	0	3.12201	0	1.10798	-2.96292	3.5423
0	0	0	2.60403	0	1.08626	-3.10103	3.57187
0	0	0	3.03683	0	1.27854	-3.03861	3.74569
0	0	0	3.02374	0	1.15117	-3.48097	3.91085
0	0	0	2.93034	0	1.01128	-3.0937	3.45523
0	0	0	3.05042	0	1.17442	-3.06301	3.89359
0	0	0	3.2562	0	1.07099	-3.61424	3.65698
0	0	0	3.03483	0	1.1513	-3.48378	3.92463
0	0	0	3.0814	0	1.12756	-3.62944	3.93868
0	0	0	3.31575	0	1.308	-3.6631	4.0809
0	0	0	2.76279	0	0.999901	-3.05646	3.40679
0	0	0	2.91269	0	0.969249	-2.93142	3.45146
0	0	0	3.24176	0	1.06561	-3.60574	3.62579
0	0	0	2.99126	0	1.08719	-3.00403	3.61084
0	0	0	2.72999	0	1.12672	-3.03993	3.6359
0	0	0	3.28943	0	1.12226	-3.61654	3.73642
0	0	0	3.35673	0	1.30556	-3.71716	4.1143
0	0	0	3.24879	0	1.11677	-3.63061	3.77337
0	0	0	3.24984	0	1.1532	-3.38674	3.80215
0	0	0	2.59998	0	1.06309	-2.9126	3.43903
0	0	0	3.08487	0	1.07177	-3.06381	3.54994
0	0	0	2.7877	0	1.03961	-3.13192	3.29865
0	0	0	3.03138	0	1.15746	-3.1641	3.6393
0	0	0	2.55155	0	0.912699	-3.12043	3.36897
0	0	0	3.10082	0	1.14788	-3.37261	3.99482
0	0	0	3.13852	0	1.11878	-3.16893	3.81557
0	0	0	3.07315	0	1.27926	-3.11089	3.88145
0	0	0	2.94891	0	1.28599	-2.95647	3.72012
0	0	0	3.07909	0	1.28591	-3.11394	3.8678
0	0	0	3.21155	0	1.07689	-3.41664	3.77767
0	0	0	2.98963	0	1.12994	-3.11338	3.83817
0	0	0	2.93398	0	1.04452	-3.21522	3.31972
0	0	0	3.08403	0	1.15498	-3.49515	3.97064
0	0	0	2.89688	0	1.1323	-3.02791	3.80222
0	0	0	2.99861	0	1.26154	-2.76847	3.62304
0	0	0	3.14736	0	1.08893	-3.15129	3.64384
0	0	0	2.7249	0	1.10452	-3.09195	3.48953
0	0	0	2.69453	0	1.10212	-3.0194	3.50573
0	0	0	2.84758	0	1.11701	-2.98493	3.63945
0	0	0	3.04051	0	1.14205	-3.50511	3.90744
0	0	0	3.02079	0	1.06426	-3.51985	3.65638
0	0	0	3.11483	0	1.03349	-3.07415	3.53979
0	0	0	3.01234	0	1.30775	-2.97116	3.9949
0	0	0	3.16707	0	1.18096	-3.49484	3.9846
0	0	0	2.69733	0	1.02475	-3.18388	3.41091
0	0	0	3.13331	0	1.26522	-3.54858	3.95055
0	0	0	3.16868	0	1.29145	-3.06121	3.92447
0	0	0	3.11865	0	0.870606	-2.80307	3.27642
0	0	0	3.16749	0	1.13555	-3.45056	3.76878
0	0	0	2.85922	0	1.07247	-3.23235	3.60081
0	0	0	2.68064	0	1.10777	-3.14126	3.57588
0	0	0	3.28181	0	1.07948	-3.61282	3.7464
0	0	0	2.73883	0	1.07113	-3.15091	3.55141
0	0	0	3.35522	0	1.33153	-3.71646	4.12776
0	0	0	3.30115	0	1.14052	-3.44157	3.79054
0	0	0	3.09474	0	1.14951	-3.62986	3.98354
0	0	0	3.23482	0	1.14997	-3.61738	3.70138
0	0	0	3.13615	0	1.07953	-3.0698	3.59732
0	0	0	3.07358	0	1.28235	-3.08002	3.83634
0	0	0	2.7767	0	1.06951	-3.08983	3.4746
0	0	0	3.22529	0	1.12319	-3.61002	3.66213
0	0	0	2.99118	0	1.13577	-3.41317	3.82639
0	0	0	3.14371	0	1.14393	-2.95666	3.69526
0	0	0	3.12841	0	1.13623	-3.4004	3.81596
0	0	0	2.60936	0	1.0979	-3.0258	3.51657
0	0	0	2.58681	0	0.803668	-2.87388	2.80333
0	0	0	3.30838	0	1.19078	-3.7654	4.12254
0	0	0	3.12371	0	1.10806	-2.94166	3.53367
0	0	0	2.96946	0	1.05457	-3.08251	3.60793
0	0	0	2.79064	0	1.09967	-3.23886	3.45837
0	0	0	3.07338	0	1.27764	-3.45236	3.83803
0	0	0	2.62731	0	1.08296	-2.97454	3.4772
0	0	0	3.12812	0	1.01759	-3.10438	3.49594
0	0	0	3.1172	0	1.07533	-3.0889	3.60458
0	0	0	3.2296	0	1.19439	-3.53841	4.07083
0	0	0	3.22258	0	1.11643	-3.60891	3.65953
0	0	0	3.18902	0	1.10549	-3.61657	3.65136
0	0	0	3.14149	0	1.31832	-3.45728	3.9321
0	0	0	3.34938	0	1.12747	-3.66737	3.79437
0	0	0	3.16461	0	1.17461	-3.50807	3.95834
0	0	0	2.64186	0	1.05581	-3.07405	3.45211
0	0	0	2.72822	0	1.06574	-3.09409	3.52155
0	0	0	2.84857	0	1.13345	-3.22572	3.63488
0	0	0	3.2632	0	1.08212	-3.61657	3.70735
0	0	0	2.83074	0	1.0688	-3.05962	3.50264
0	0	0	3.21291	0	1.27585	-3.55631	3.78731
0	0	0	3.00419	0	1.26823	-2.78143	3.60903
0	0	0	3.1362	0	1.10295	-2.98635	3.58385
0	0	0	2.8798	0	1.02288	-3.24485	3.48735
0	0	0	2.9646	0	1.16296	-3.04295	3.84549
0	0	0	2.99226	0	1.11394	-3.52525	3.68417
0	0	0	2.75692	0	1.10768	-3.11662	3.55627
0	0	0	2.98114	0	1.03152	-3.51695	3.5466
0	0	0	3.2173	0	1.07294	-3.61053	3.60668
0	0	0	2.77221	0	1.00887	-3.25708	3.45795
0	0	0	2.98604	0	1.11841	-3.00413	3.66298
0	0	0	2.70549	0	0.942241	-3.2216	3.42218
0	0	0	2.81707	0	0.995743	-3.17584	3.34478
0	0	0	2.87581	0	0.999128	-2.95958	3.5057
0	0	0	2.88249	0	0.86827	-3.0956	3.40423
0	0	0	3.14265	0	1.02266	-3.03424	3.48985
0	0	0	3.07711	0	1.15158	-3.62999	3.98497
0	0	0	3.16338	0	1.26773	-3.11397	3.82565
0	0	0	2.66875	0	0.968612	-2.95255	3.37043
0	0	0	2.768	0	1.05271	-3.12934	3.50458
0	0	0	2.76854	0	1.03013	-3.06693	3.49372
0	0	0	3.24173	0	1.07875	-3.60213	3.68139
0	0	0	2.83558	0	1.08086	-3.14323	3.60467
0	0	0	2.62299	0	1.11743	-3.06428	3.55476
0	0	0	2.74841	0	1.11538	-3.22297	3.60526
0	0	0	2.7341	0	1.1107	-3.24631	3.62484
0	0	0	3.11385	0	1.0847	-3.08401	3.5965
0	0	0	2.92155	0	1.1028	-3.14339	3.57017
0	0	0	3.17847	0	1.14833	-3.51685	3.92995
0	0	0	2.92045	0	1.06873	-2.97831	3.4932
0	0	0	3.04358	0	1.26426	-3.02799	3.72026
0	0	0	3.18335	0	1.28961	-3.10708	3.92523
0	0	0	3.07686	0	1.16715	-3.1461	3.98769
0	0	0	3.22473	0	1.11752	-3.61094	3.65947
0	0	0	3.13804	0	1.11193	-3.1871	3.80601
0	0	0	2.75573	0	1.10523	-3.10674	3.56509
0	0	0	2.88394	0	1.06514	-3.0743	3.50318
0	0	0	2.74313	0	1.0651	-3.08353	3.5089
0	0	0	3.21491	0	1.13662	-3.54149	3.55743
0	0	0	2.65247	0	1.0055	-3.02433	3.37161
0	0	0	3.16155	0	1.17343	-3.50231	3.95118
0	0	0	3.14234	0	1.1146	-2.96554	3.61143
0	0	0	3.00504	0	1.14965	-3.02789	3.84079
0	0	0	3.06737	0	1.14472	-3.61592	3.95518
0	0	0	3.14564	0	1.08277	-2.9676	3.49223
0	0	0	3.22434	0	1.17279	-3.72197	4.03804
0	0	0	2.56269	0	0.958169	-3.11237	3.355
0	0	0	3.00648	0	1.29222	-3.04777	3.93456
0	0	0	3.26094	0	1.11992	-3.61386	3.71054
0	0	0	3.21164	0	1.11712	-3.33871	3.79495
0	0	0	3.00168	0	1.13538	-3.05185	3.69234
0	0	0	3.18206	0	1.14823	-3.63835	3.8685
0	0	0	2.91954	0	1.11563	-3.11275	3.79905
0	0	0	3.2918	0	1.11617	-3.64432	3.74021
0	0	0	2.65932	0	1.12675	-3.14339	3.53516
0	0	0	3.00222	0	1.10652	-3.42361	3.6586
0	0	0	3.31776	0	1.30791	-3.66314	4.08182
0	0	0	3.02287	0	1.26839	-2.89954	3.65158
0	0	0	3.03056	0	1.14048	-3.50511	3.904
0	0	0	3.34866	0	1.30447	-3.71716	4.10488
0	0	0	3.23297	0	1.14332	-3.30015	3.80601
0	0	0	2.71389	0	1.00623	-3.2189	3.51805
0	0	0	3.00716	0	1.13962	-3.38375	3.98034
0	0	0	3.14068	0	1.12191	-3.0225	3.66239
0	0	0	3.13003	0	1.10824	-2.91768	3.50739
0	0	0	3.26406	0	1.13652	-3.40786	3.92348
0	0	0	3.02358	0	1.16174	-3.51361	3.88269
0	0	0	3.35314	0	1.30842	-3.71639	4.10034
0	0	0	3.15755	0	1.16747	-3.48626	3.92183
0	0	0	3.14865	0	1.10819	-3.08558	3.63334
0	0	0	2.73779	0	1.10965	-2.98475	3.56806
0	0	0	2.93244	0	1.1023	-3.06694	3.52793
0	0	0	3.25	0	1.05908	-3.61897	3.6801
0	0	0	2.94666	0	1.11139	-3.1446	3.60301
0	0	0	3.02563	0	1.29036	-3.0734	3.92326
0	0	0	2.93319	0	1.14957	-3.028	3.8342
0	0	0	2.81647	0	1.06003	-2.95968	3.62666
0	0	0	2.63667	0	1.10089	-3.01456	3.49098
0	0	0	3.30263	0	1.12077	-3.62388	3.77969
0	0	0	2.51108	0	1.07576	-2.9857	3.49108
0	0	0	3.12646	0	1.09888	-3.13094	3.5314
0	0	0	2.6871	0	1.10085	-3.14746	3.49987
0	0	0	2.92168	0	1.10512	-3.14061	3.57003
0	0	0	3.15066	0	1.1612	-3.02786	3.84743
0	0	0	3.22649	0	1.13328	-3.61089	3.66942
0	0	0	2.9674	0	1.04995	-3.12918	3.58676
0	0	0	3.07483	0	1.16915	-3.14601	3.99038
0	0	0	2.97219	0	1.02751	-3.02674	3.50999
0	0	0	2.81311	0	0.949636	-3.29656	3.37228
0	0	0	3.20315	0	1.09797	-3.5591	3.45782
0	0	0	2.8471	0	1.01393	-3.49283	3.6108
0	0	0	2.94352	0	1.06194	-3.46553	3.48809
0	0	0	2.78858	0	1.02871	-3.02811	3.4697
0	0	0	3.31863	0	1.30819	-3.66311	4.08349
0	0	0	2.6127	0	1.12084	-2.99085	3.52583
0	0	0	3.02888	0	1.25406	-2.86356	3.70656
0	0	0	3.059	0	1.15363	-3.56807	3.90548
0	0	0	3.15402	0	1.08485	-3.07416	3.64363
0	0	0	2.99492	0	1.12205	-2.96893	3.64699
0	0	0	2.81422	0	1.11483	-3.07363	3.57508
0	0	0	2.73265	0	1.02792	-3.13744	3.47935
0	0	0	3.06657	0	1.25772	-2.79981	3.7399
0	0	0	3.0462	0	1.27204	-3.1767	3.67616
0	0	0	2.73356	0	1.06055	-2.91873	3.45389
0	0	0	2.78054	0	0.830644	-3.23885	2.99234
0	0	0	3.32268	0	1.17458	-3.5018	3.99461
0	0	0	3.03772	0	1.27938	-2.98976	3.75492
0	0	0	3.0365	0	1.26856	-3.04999	3.73661
0	0	0	3.02398	0	1.1557	-3.48095	3.90716
0	0	0	2.64745	0	1.03681	-3.12963	3.47304
0	0	0	2.63019	0	0.961241	-3.14164	3.36551
0	0	0	3.13948	0	1.10353	-3.0012	3.556
0	0	0	2.79364	0	1.08583	-2.96654	3.61073
0	0	0	3.12505	0	1.10481	-2.93911	3.53779
0	0	0	2.7938	0	1.07414	-3.07051	3.52812
0	0	0	2.99941	0	1.07855	-3.53131	3.64456
0	0	0	3.07362	0	1.27125	-3.03391	3.86581
0	0	0	3.1282	0	1.1131	-3.04035	3.60586
0	0	0	3.25029	0	1.12837	-3.45104	3.80997
0	0	0	2.6286	0	1.0008	-3.02417	3.39308
0	0	0	3.04611	0	1.04641	-3.54926	3.76118
0	0	0	3.00589	0	1.26247	-3.06026	3.65526
0	0	0	3.35127	0	1.31145	-3.62504	4.05052
0	0	0	3.13427	0	1.0917	-2.94039	3.53312
0	0	0	3.13457	0	1.06616	-3.1111	3.58311
0	0	0	2.95625	0	1.08627	-2.95146	3.54789
0	0	0	2.67204	0	1.11943	-3.01467	3.57193
0	0	0	3.15876	0	1.14947	-3.48063	3.91187
0	0	0	2.80748	0	1.10455	-2.96463	3.62078
0	0	0	3.35111	0	1.13489	-3.66874	3.80866
0	0	0	3.31054	0	1.13573	-3.66755	3.75967
0	0	0	2.71107	0	1.03188	-3.12881	3.4705
0	0	0	2.71833	0	1.10307	-3.05767	3.50992
0	0	0	3.22698	0	1.11409	-3.61119	3.68007
0	0	0	2.80294	0	1.06325	-3.19305	3.40427
0	0	0	2.87518	0	1.0197	-2.86679	3.56902
0	0	0	2.99289	0	1.30735	-3.03118	3.98428
0	0	0	3.31972	0	1.34287	-3.66305	4.09714
0	0	0	2.82277	0	1.08416	-3.4844	3.55837
0	0	0	3.3254	0	1.34103	-3.66393	4.11737
0	0	0	2.72314	0	0.690388	-2.90209	2.9895
0	0	0	2.59069	0	1.10356	-3.00776	3.49688
0	0	0	3.07062	0	1.14952	-3.62979	3.97857
0	0	0	2.78586	0	1.05115	-3.22231	3.5671
0	0	0	3.10323	0	1.16573	-3.43077	4.00586
0	0	0	3.1298	0	1.10523	-3.08702	3.54479
0	0	0	3.14549	0	1.07687	-3.22746	3.64655
0	0	0	3.1416	0	1.10514	-2.90388	3.57196
0	0	0	3.00658	0	1.07359	-3.02797	3.65273
0	0	0	3.00243	0	1.14912	-3.23335	3.87343
0	0	0	3.08227	0	1.16011	-3.55202	3.91905
0	0	0	3.07308	0	1.28136	-3.06221	3.83346
0	0	0	2.89448	0	1.11858	-3.34064	3.78039
0	0	0	2.91909	0	1.12364	-3.41243	3.76038
0	0	0	2.62711	0	1.09196	-3.01319	3.51377
0	0	0	2.73239	0	1.0659	-3.08419	3.52636
0	0	0	3.23761	0	1.12873	-3.61951	3.66798
0	0	0	2.99615	0	1.19574	-3.2352	3.88751
0	0	0	2.82477	0	1.02808	-3.21411	3.52631
0	0	0	2.93374	0	1.0449	-3.17148	3.43269
0	0	0	3.12436	0	1.08135	-2.93198	3.47951
0	0	0	2.99879	0	1.13537	-3.12176	3.69962
0	0	0	2.70278	0	1.02734	-3.13216	3.46717
0	0	0	2.75052	0	1.03325	-3.10116	3.3341
0	0	0	3.34407	0	1.31542	-3.71648	4.09431
0	0	0	3.09471	0	0.939508	-3.49139	3.44309
0	0	0	3.01984	0	1.06147	-3.55395	3.58365
0	0	0	2.95403	0	1.11727	-2.90245	3.56676
0	0	0	3.20097	0	1.13382	-3.30703	3.78992
0	0	0	3.12439	0	0.997762	-3.00755	3.40431
0	0	0	2.72151	0	1.18215	-3.27969	3.86799
0	0	0	3.04569	0	1.2788	-3.074	3.75669
0	0	0	2.9424	0	1.08876	-3.17363	3.64537
0	0	0	3.004	0	1.25892	-3.12296	3.63368
0	0	0	3.21857	0	1.09636	-3.54131	3.56681
0	0	0	2.90698	0	1.15601	-3.05868	3.87601
0	0	0	2.80373	0	1.08663	-3.03923	3.63802
0	0	0	3.15435	0	1.16344	-3.12199	3.86058
0	0	0	3.17239	0	1.09482	-3.45964	3.71855
0	0	0	2.92053	0	1.05384	-2.93382	3.43225
0	0	0	2.9747	0	1.30565	-2.94165	3.96018
0	0	0	3.15865	0	1.07276	-3.45514	3.57409
0	0	0	3.01738	0	1.15557	-3.48093	3.90784
0	0	0	3.02932	0	1.29383	-3.05368	3.94174
0	0	0	2.82794	0	1.12384	-3.05565	3.69243
0	0	0	3.01856	0	1.2686	-2.86084	3.68896
0	0	0	3.17949	0	1.13268	-3.12483	3.82842
0	0	0	2.62187	0	1.03382	-3.11155	3.46541
0	0	0	2.63754	0	1.06986	-3.06458	3.5075
0	0	0	2.47693	0	1.08557	-2.9041	3.44999
0	0	0	3.03763	0	1.32033	-3.03678	3.96238
0	0	0	3.19558	0	1.12838	-3.30315	3.76062
0	0	0	2.53836	0	1.09852	-2.83269	3.44083
0	0	0	3.13237	0	0.954549	-2.99595	3.38503
0	0	0	3.02989	0	1.27861	-3.06411	3.7458
0	0	0	3.08705	0	1.32021	-3.13769	3.93506
0	0	0	3.27717	0	1.1999	-3.58687	3.98477
0	0	0	3.23921	0	1.34481	-3.65137	4.06777
0	0	0	2.88848	0	1.11021	-3.11024	3.61032
0	0	0	3.17557	0	1.1797	-3.50231	3.97147
0	0	0	3.03095	0	1.26855	-3.00388	3.7314
0	0	0	3.00121	0	1.1482	-3.45928	3.91098
0	0	0	2.81678	0	1.0973	-3.14248	3.61471
0	0	0	3.07751	0	1.15703	-3.55201	3.90752
0	0	0	2.633	0	0.988444	-3.03921	3.36239
0	0	0	3.10973	0	1.15264	-3.61734	3.90454
0	0	0	3.16774	0	1.05521	-3.0691	3.62062
0	0	0	3.23368	0	1.06916	-3.6205	3.5964
0	0	0	3.27398	0	1.12898	-3.36512	3.82134
0	0	0	2.54652	0	0.994343	-2.98025	3.27641
0	0	0	3.05734	0	1.27317	-3.25023	3.74665
0	0	0	2.99964	0	1.25786	-2.92014	3.61331
0	0	0	2.74364	0	1.07108	-3.05516	3.53658
0	0	0	2.91537	0	1.01792	-2.72223	3.44588
0	0	0	2.97823	0	1.12809	-3.50454	3.56724
0	0	0	3.0069	0	1.2528	-2.82261	3.64045
0	0	0	3.03622	0	1.26254	-3.02078	3.73648
0	0	0	3.19129	0	1.38845	-2.69755	4.00704
0	0	0	3.23132	0	1.14224	-3.38679	3.79639
0	0	0	2.64735	0	1.13146	-3.04893	3.59019
0	0	0	2.84975	0	1.02777	-2.94607	3.48176
0	0	0	2.52276	0	0.872835	-2.79632	2.9032
0	0	0	3.26453	0	1.18069	-3.62371	3.99181
0	0	0	2.81209	0	1.00617	-3.22013	3.26022
0	0	0	2.76379	0	1.09967	-3.16936	3.52742
0	0	0	3.15949	0	1.16849	-3.48626	3.92626
0	0	0	3.12577	0	1.10748	-2.9649	3.54309
0	0	0	2.67125	0	1.06643	-3.0575	3.50598
0	0	0	3.00867	0	1.13648	-3.08069	3.86338
0	0	0	2.72386	0	1.06039	-3.04225	3.45975
0	0	0	3.1607	0	1.06811	-3.04135	3.59922
0	0	0	3.13374	0	1.18716	-3.61573	3.95726
0	0	0	2.76859	0	1.03542	-3.08962	3.30928
0	0	0	3.28503	0	1.11457	-3.64441	3.72855
0	0	0	2.73936	0	1.01223	-3.04052	3.36521
0	0	0	3.0734	0	1.1364	-3.5012	3.73894
0	0	0	3.32412	0	1.30268	-3.66413	4.08181
0	0	0	2.74343	0	0.995762	-2.96329	3.52787
0	0	0	2.75485	0	1.12771	-3.04221	3.58499
0	0	0	2.70415	0	1.10494	-3.02601	3.56114
0	0	0	2.72204	0	1.06591	-2.83472	3.35238
0	0	0	2.987	0	1.18538	-3.06114	3.9077
0	0	0	3.13641	0	1.11452	-3.14425	3.80785
0	0	0	2.91882	0	1.13712	-3.16033	3.60287
0	0	0	2.74622	0	1.05215	-3.12861	3.48118
0	0	0	3.32886	0	1.02267	-3.68342	3.67545
0	0	0	3.31678	0	1.30842	-3.66305	4.08201
0	0	0	2.70308	0	1.10082	-2.99411	3.46432
0	0	0	3.01099	0	1.17106	-3.48917	3.92698
0	0	0	3.00952	0	1.17049	-3.4717	3.91664
0	0	0	2.90808	0	1.10168	-2.76826	3.47904
0	0	0	2.63508	0	0.833295	-2.95385	2.89471
0	0	0	2.93031	0	1.14319	-3.15169	3.84512
0	0	0	3.23917	0	1.06856	-3.61294	3.63122
0	0	0	3.35316	0	1.31125	-3.7168	4.11013
0	0	0	3.09317	0	1.10428	-3.65441	3.68433
0	0	0	3.03402	0	1.14419	-3.1328	3.77597
0	0	0	3.19959	0	1.13691	-3.39336	3.86774
0	0	0	3.29705	0	1.12379	-3.656	3.77254
0	0	0	3.15224	0	1.14701	-3.48057	3.90058
0	0	0	3.1332	0	1.01999	-3.10972	3.52762
0	0	0	3.13915	0	1.27867	-3.17675	3.83005
0	0	0	3.15103	0	1.12084	-2.98991	3.62284
0	0	0	2.80246	0	0.73383	-2.94489	3.04988
0	0	0	3.22912	0	1.13616	-3.55543	3.95177
0	0	0	2.99637	0	1.12614	-3.43172	3.68593
0	0	0	2.88289	0	1.19862	-3.19021	3.90506
0	0	0	2.82545	0	1.10496	-3.13882	3.54912
0	0	0	2.79148	0	1.03031	-3.09899	3.49303
0	0	0	3.24304	0	1.12828	-3.61331	3.69619
0	0	0	3.23637	0	1.0716	-3.61335	3.63788
0	0	0	3.35055	0	1.30898	-3.7164	4.10521
0	0	0	2.95544	0	1.14452	-3.42713	3.79744
0	0	0	3.03602	0	1.15339	-3.50717	3.89304
0	0	0	3.22359	0	1.0428	-3.4079	3.72227
0	0	0	2.87849	0	1.10604	-3.00347	3.55695
0	0	0	3.0151	0	1.17076	-3.48299	3.90751
0	0	0	3.3074	0	1.18201	-3.64804	4.02893
0	0	0	3.02209	0	1.30823	-3.45	3.98939
0	0	0	3.28323	0	1.13069	-3.61022	3.80272
0	0	0	2.92009	0	1.09797	-3.07225	3.48546
0	0	0	3.04062	0	1.26744	-2.78906	3.74742
0	0	0	3.25572	0	1.15135	-3.61459	3.93198
0	0	0	2.71434	0	1.0134	-3.21133	3.46076
0	0	0	2.82288	0	1.02836	-3.16523	3.54228
0	0	0	3.34834	0	1.31693	-3.72833	4.10765
0	0	0	2.99542	0	1.12634	-3.03006	3.68604
0	0	0	3.34768	0	1.1265	-3.46524	3.94684
0	0	0	2.82378	0	1.07601	-3.17112	3.49389
0	0	0	2.87671	0	1.12912	-2.97706	3.62523
0	0	0	3.14862	0	1.15527	-3.48052	3.91578
0	0	0	3.0769	0	1.14824	-3.61664	3.98147
0	0	0	2.79057	0	1.07527	-3.08997	3.52159
0	0	0	3.20732	0	1.10752	-3.54737	3.56457
0	0	0	2.733	0	1.04375	-3.17466	3.54608
0	0	0	3.12069	0	1.00682	-2.96017	3.40944
0	0	0	3.19206	0	1.07999	-3.54154	3.59788
0	0	0	2.77278	0	1.03304	-3.046	3.47564
0	0	0	3.16345	0	1.14566	-3.49463	3.90572
0	0	0	3.04733	0	1.26989	-3.00669	3.7895
0	0	0	2.78011	0	1.11637	-3.08901	3.54565
0	0	0	3.21641	0	1.11817	-3.54276	3.59872
0	0	0	3.21692	0	1.09064	-3.54458	3.54848
0	0	0	2.63656	0	1.06512	-3.05021	3.48816
0	0	0	3.07358	0	1.29434	-3.04361	3.92717
0	0	0	3.11808	0	1.1021	-2.79926	3.47557
0	0	0	3.03842	0	1.11527	-3.18501	3.64194
0	0	0	3.2361	0	1.11637	-3.61562	3.68336
0	0	0	3.21597	0	1.0942	-3.37383	3.67607
0	0	0	3.14947	0	1.17584	-3.4846	3.95383
0	0	0	3.11738	0	1.11079	-2.81437	3.51596
0	0	0	2.78004	0	1.06336	-3.18642	3.5356
0	0	0	3.23729	0	1.11773	-3.61623	3.71292
0	0	0	3.23148	0	1.11953	-3.61683	3.66198
0	0	0	3.1396	0	0.804309	-3.51929	3.21081
0	0	0	3.25255	0	1.06355	-3.43584	3.77723
0	0	0	3.2558	0	1.13175	-3.6013	3.67702
0	0	0	3.00572	0	1.25653	-2.97372	3.60723
0	0	0	3.18009	0	1.1493	-3.5159	3.93357
0	0	0	3.18822	0	1.30942	-3.04837	3.89182
0	0	0	3.23905	0	0.915994	-3.64753	3.55204
0	0	0	3.02486	0	1.27009	-2.95206	3.7402
0	0	0	3.01614	0	1.26913	-3.05015	3.68269
0	0	0	3.26134	0	1.14188	-3.54694	3.89948
0	0	0	3.26405	0	1.07913	-3.62874	4.0254
0	0	0	3.11685	0	1.11433	-3.3653	3.84059
0	0	0	3.14525	0	1.16911	-3.47153	3.91786
0	0	0	3.23608	0	1.01854	-3.63211	3.59891
0	0	0	3.01976	0	1.17276	-3.49071	3.9372
0	0	0	2.78587	0	1.03818	-3.1394	3.40785
0	0	0	2.7048	0	1.12682	-3.12218	3.64243
0	0	0	3.13191	0	1.1081	-2.99538	3.56206
0	0	0	3.03713	0	1.26916	-3.04998	3.74499
0	0	0	3.00384	0	1.25857	-2.94767	3.64171
0	0	0	3.24554	0	1.13539	-3.61351	3.78074
0	0	0	2.70116	0	1.00551	-3.03905	3.3789
0	0	0	2.68501	0	1.02192	-2.98024	3.37475
0	0	0	2.86016	0	1.11405	-3.17148	3.54442
0	0	0	3.01186	0	1.2588	-3.01151	3.6576
0	0	0	2.81993	0	1.13081	-3.33342	3.74712
0	0	0	3.15698	0	0.990632	-3.19184	3.56878
0	0	0	3.15893	0	1.13309	-3.63074	3.93295
0	0	0	3.12824	0	1.11127	-2.89528	3.54494
0	0	0	2.80906	0	1.02934	-3.12715	3.50524
0	0	0	2.69428	0	1.04525	-3.00922	3.45254
0	0	0	3.21612	0	1.0942	-3.54249	3.552
0	0	0	3.22353	0	1.11849	-3.61007	3.68903
0	0	0	3.06276	0	1.36097	-2.96097	4.0702
0	0	0	2.70021	0	1.06209	-3.12836	3.55099
0	0	0	2.77472	0	1.06971	-3.08893	3.47428
0	0	0	3.16476	0	1.18043	-3.29643	3.93209
0	0	0	2.85078	0	1.13928	-3.23245	3.69353
0	0	0	2.63136	0	1.01879	-3.11609	3.3708
0	0	0	2.88301	0	1.13429	-3.11543	3.68421
0	0	0	3.1335	0	1.05173	-3.454	3.71644
0	0	0	3.12603	0	1.05032	-2.96302	3.47909
0	0	0	3.0465	0	1.26824	-3.04998	3.76947
0	0	0	2.9705	0	1.1028	-3.14294	3.60874
0	0	0	2.65039	0	1.10176	-3.0674	3.49274
0	0	0	3.24437	0	1.30901	-3.59811	3.99497
0	0	0	3.02093	0	1.15824	-3.48607	3.93287
0	0	0	3.20095	0	0.997171	-3.55748	3.22286
0	0	0	3.29028	0	1.12048	-3.62109	3.73722
0	0	0	3.23763	0	1.1064	-3.59935	3.63686
0	0	0	3.0827	0	1.09625	-3.0478	3.53188
0	0	0	2.75833	0	1.08921	-3.30584	3.56353
0	0	0	3.21694	0	1.0644	-3.54181	3.53405
0	0	0	3.06907	0	1.11732	-3.5213	3.84323
0	0	0	3.20105	0	1.17743	-3.6374	4.06699
0	0	0	3.04337	0	1.15229	-3.50716	3.90242
0	0	0	2.8039	0	1.0517	-3.28367	3.60284
0	0	0	3.04442	0	1.2694	-3.04998	3.76856
0	0	0	2.99189	0	1.05399	-3.5245	3.66156
0	0	0	3.02872	0	1.09104	-3.45479	3.76311
0	0	0	2.97461	0	1.17267	-3.10655	3.8898
0	0	0	3.23003	0	1.12521	-3.46269	3.79396
0	0	0	2.73024	0	1.10318	-3.22071	3.54692
0	0	0	3.0053	0	1.07293	-3.02828	3.65026
0	0	0	3.0323	0	1.1071	-3.54567	3.81361
0	0	0	3.32461	0	1.34324	-3.6631	4.10687
0	0	0	3.14637	0	1.07053	-3.04964	3.57631
0	0	0	3.12503	0	1.03244	-3.04259	3.46928
0	0	0	2.6861	0	1.02054	-2.99157	3.15442
0	0	0	2.50781	0	0.775905	-2.78741	2.71361
0	0	0	2.68135	0	1.05814	-2.96984	3.42906
0	0	0	2.87744	0	1.09977	-2.87293	3.46847
0	0	0	2.95016	0	1.08382	-3.39923	3.69553
0	0	0	2.73562	0	1.13463	-3.05484	3.5586
0	0	0	3.25935	0	1.13671	-3.25765	3.97802
0	0	0	3.0979	0	1.06942	-3.45966	3.54217
0	0	0	3.02014	0	1.13199	-3.45355	3.74574
0	0	0	2.85883	0	1.13587	-3.20534	3.6391
0	0	0	2.57504	0	1.05367	-2.91818	3.37826
0	0	0	3.15891	0	1.024	-3.07679	3.55615
0	0	0	3.24952	0	1.28102	-3.61056	3.81567
0	0	0	3.31729	0	1.2731	-3.62271	3.99159
0	0	0	3.01935	0	1.26983	-2.94389	3.73111
0	0	0	3.11603	0	1.03503	-3.079	3.52408
0	0	0	3.35561	0	1.31783	-3.71649	4.12378
0	0	0	2.99378	0	1.1143	-3.0057	3.69405
0	0	0	2.71294	0	1.03502	-3.20229	3.48955
0	0	0	3.16319	0	1.13857	-3.1254	3.9034
0	0	0	3.21518	0	1.2041	-3.6853	4.03298
0	0	0	2.95874	0	1.02386	-3.05295	3.51423
0	0	0	3.08006	0	1.35197	-3.53114	4.19691
0	0	0	2.61072	0	1.09851	-3.01799	3.43947
0	0	0	2.6304	0	1.05875	-3.01019	3.45379
0	0	0	2.98041	0	1.12595	-3.51679	3.59761
0	0	0	3.04439	0	1.17365	-3.50611	3.91154
0	0	0	2.74814	0	1.02494	-3.24858	3.46776
0	0	0	3.13982	0	1.07786	-3.30365	3.82271
0	0	0	3.00219	0	1.25759	-2.96327	3.61575
0	0	0	3.15623	0	1.00788	-3.1099	3.52647
0	0	0	3.15938	0	1.08444	-3.0844	3.65215
0	0	0	3.04276	0	1.23427	-2.94876	3.57632
0	0	0	2.83971	0	1.13166	-3.152	3.52184
0	0	0	3.20244	0	1.10838	-3.56763	3.57416
1	0	0	3.18259	0	1.11793	-3.59154	3.67813
0	0	0	2.72582	0	1.09408	-3.23233	3.52708
0	0	0	2.56746	0	1.08866	-2.96195	3.44653
0	0	0	3.12628	0	0.961378	-3.26984	3.50443
0	0	0	3.1952	0	1.04208	-3.38796	3.71219
0	0	0	2.92066	0	0.967417	-3.18401	3.5182
0	0	0	3.17595	0	1.15891	-3.49579	3.933
0	0	0	3.02637	0	1.06429	-3.5199	3.6937
0	0	0	3.2245	0	1.0712	-3.61274	3.60802
0	0	0	2.51722	0	1.085	-2.90164	3.4639
0	0	0	3.14934	0	1.11663	-3.14547	3.64641
0	0	0	2.6089	0	1.08921	-2.95162	3.45016
0	0	0	3.10576	0	1.36423	-2.97084	4.11551
0	0	0	3.20169	0	1.11168	-3.54148	3.70042
0	0	0	2.741	0	1.01971	-3.11843	3.40872
0	0	0	3.1193	0	1.04138	-3.26865	3.58368
0	0	0	3.07738	0	1.11586	-2.89911	3.59004
0	0	0	2.82197	0	1.04492	-3.10871	3.55061
0	0	0	3.12383	0	1.10644	-3.05974	3.54407
0	0	0	3.22546	0	1.13644	-3.55557	3.94889
0	0	0	2.99066	0	1.10038	-3.40637	3.5269
0	0	0	3.03014	0	1.25236	-3.13088	3.69912
0	0	0	3.17251	0	1.17644	-3.5024	3.96951
0	0	0	3.01644	0	1.1701	-3.47189	3.92161
0	0	0	3.2866	0	1.11372	-3.65029	3.72809
0	0	0	2.89858	0	0.925866	-2.85153	3.31378
0	0	0	3.1331	0	1.1193	-3.02212	3.61145
0	0	0	2.61466	0	1.01371	-3.01712	3.3752
0	0	0	2.96103	0	1.12476	-2.97571	3.64226
0	0	0	2.84804	0	0.975485	-3.24483	3.42273
0	0	0	3.06735	0	1.07776	-3.52824	3.88251
0	0	0	2.72159	0	1.10085	-2.93377	3.49125
0	0	0	2.88743	0	1.15791	-3.3435	3.85347
0	0	0	3.05736	0	1.28545	-3.01843	3.84253
0	0	0	3.15969	0	1.07009	-3.19178	3.6147
0	0	0	2.60226	0	0.827293	-3.10731	2.91762
0	0	0	2.86252	0	1.11854	-2.95993	3.64823
0	0	0	3.28594	0	1.11354	-3.65043	3.72702
0	0	0	3.04834	0	1.25707	-2.79507	3.71814
0	0	0	2.89071	0	0.944721	-2.79014	3.33089
0	0	0	2.81397	0	1.12873	-2.98048	3.53996
0	0	0	2.61356	0	1.07189	-3.05524	3.53122
0	0	0	3.05132	0	1.25386	-3.44926	3.7871
0	0	0	3.14301	0	1.27887	-3.1557	3.83352
0	0	0	3.11944	0	0.97198	-3.19511	3.49547
0	0	0	3.11158	0	1.01255	-3.08223	3.47909
0	0	0	2.92391	0	1.30678	-2.87743	3.78938
0	0	0	3.07835	0	1.07895	-2.95475	3.55306
0	0	0	3.16445	0	1.03311	-2.96961	3.60651
0	0	0	2.76218	0	1.08089	-3.1069	3.56392
0	0	0	2.97286	0	1.02209	-3.02373	3.50261
0	0	0	3.19487	0	1.10337	-3.30273	3.74929
0	0	0	3.26362	0	1.29032	-3.61279	3.9444
0	0	0	2.95015	0	1.03568	-2.84933	3.53714
0	0	0	2.69705	0	1.06588	-3.10412	3.53015
0	0	0	3.28906	0	1.12794	-3.6442	3.75637
0	0	0	3.03265	0	1.17284	-3.48936	3.94175
0	0	0	3.25262	0	1.29049	-3.61933	3.94227
0	0	0	2.81715	0	1.12669	-3.08703	3.6221
0	0	0	3.06169	0	1.07892	-3.52977	3.72376
0	0	0	2.7153	0	1.03715	-2.95684	3.33984
0	0	0	2.59887	0	1.03894	-3.10856	3.30695
0	0	0	2.91713	0	1.13698	-3.16032	3.59629
0	0	0	3.02125	0	1.05134	-3.45479	3.72087
0	0	0	2.93131	0	1.17799	-3.26596	3.8616
0	0	0	2.59141	0	1.06258	-3.00783	3.45059
0	0	0	3.31758	0	1.30807	-3.66311	4.08183
0	0	0	3.16469	0	1.14618	-3.4946	3.90794
0	0	0	2.83811	0	1.03914	-3.17276	3.55732
0	0	0	2.7185	0	1.08826	-3.27836	3.54774
0	0	0	3.01576	0	1.0636	-3.55385	3.58086
0	0	0	2.999	0	1.26789	-2.9737	3.607
0	0	0	3.24966	0	1.27244	-3.61108	3.81368
0	0	0	3.01537	0	1.26994	-2.9629	3.66649
0	0	0	2.51892	0	1.03254	-3.0516	3.42295
0	0	0	3.31366	0	1.31784	-3.66308	4.07222
0	0	0	3.20927	0	1.10502	-3.36573	3.77588
0	0	0	2.70854	0	1.04679	-3.13355	3.53937
0	0	0	3.00876	0	1.2588	-3.01405	3.66348
0	0	0	3.19062	0	1.15007	-3.38271	3.86985
0	0	0	2.797	0	1.05978	-3.10822	3.46729
0	0	0	2.62607	0	1.05332	-2.97064	3.38908
0	0	0	2.91407	0	1.06477	-2.91233	3.50127
0	0	0	3.14865	0	1.17437	-3.48885	3.94564
0	0	0	2.98345	0	1.07695	-3.00978	3.58531
0	0	0	2.98289	0	1.08838	-3.0011	3.57734
0	0	0	3.29391	0	1.12057	-3.64542	3.75866
0	0	0	3.23635	0	1.11569	-3.61226	3.69218
0	0	0	3.30232	0	1.17945	-3.64698	4.0162
0	0	0	2.75676	0	0.951519	-3.14057	3.28741
0	0	0	2.99474	0	1.07011	-3.13424	3.66271
0	0	0	2.68529	0	1.086	-3.07671	3.55383
0	0	0	3.12313	0	1.10831	-2.96295	3.54586
0	0	0	3.34664	0	1.30821	-3.71639	4.09648
0	0	0	3.2467	0	1.12992	-3.6172	3.70862
0	0	0	3.16077	0	1.11493	-3.111	3.79761
0	0	0	3.2316	0	1.06944	-3.61308	3.60604
0	0	0	3.02901	0	1.30653	-3.03577	3.97081
0	0	0	3.2142	0	1.13343	-3.56802	3.68488
0	0	0	2.84323	0	1.16261	-3.31014	3.83459
0	0	0	3.03042	0	1.32394	-3.03588	4.00642
0	0	0	2.74435	0	1.02038	-2.95429	3.42892
0	0	0	3.02516	0	1.03458	-2.7719	3.56183
0	0	0	3.12088	0	1.0542	-2.92809	3.41439
0	0	0	3.24201	0	1.1366	-3.59517	3.70374
0	0	0	3.15647	0	0.990892	-3.18816	3.56895
0	0	0	3.2573	0	1.28512	-3.6113	3.88943
0	0	0	3.11619	0	1.11407	-2.90599	3.56513
0	0	0	3.16441	0	1.1367	-3.51457	3.90714
0	0	0	2.80886	0	1.04272	-3.13232	3.43252
0	0	0	3.22985	0	1.12099	-3.60645	3.69551
0	0	0	2.99041	0	1.26129	-2.911	3.69547
0	0	0	3.12469	0	1.00028	-3.05029	3.40904
0	0	0	2.94148	0	1.04429	-3.21598	3.33209
0	0	0	3.03267	0	1.26952	-3.01699	3.7149
0	0	0	2.71092	0	1.05602	-3.14899	3.54648
0	0	0	3.25745	0	1.17945	-3.61568	3.97523
0	0	0	3.24261	0	1.10475	-3.60211	3.69405
0	0	0	3.18367	0	0.957268	-3.35593	3.59576
0	0	0	3.26819	0	1.1475	-3.59484	3.85968
0	0	0	2.72209	0	1.07866	-3.12078	3.57066
0	0	0	3.17395	0	1.18114	-3.49672	3.96843
0	0	0	3.04377	0	1.27864	-2.84849	3.76437
0	0	0	3.04507	0	1.18702	-3.50266	3.93251
0	0	0	2.6526	0	0.959799	-3.1297	3.37304
0	0	0	3.19368	0	1.09942	-3.53949	3.46126
0	0	0	3.02018	0	1.05807	-3.4971	3.6053
0	0	0	2.60333	0	1.07363	-3.0326	3.50787
0	0	0	3.22167	0	1.07259	-3.61212	3.61447
0	0	0	2.83101	0	1.03534	-3.17316	3.55663
0	0	0	3.12226	0	1.11589	-3.1251	3.80263
0	0	0	3.34935	0	1.30868	-3.71642	4.10132
0	0	0	2.68005	0	1.0807	-3.02541	3.54554
0	0	0	2.44733	0	0.651709	-2.52858	2.58529
0	0	0	2.56761	0	0.900528	-3.11758	3.33006
0	0	0	2.82795	0	1.08626	-3.17151	3.54284
0	0	0	2.97662	0	1.02841	-2.97399	3.54159
0	0	0	2.93202	0	1.03744	-3.08886	3.38725
0	0	0	2.84407	0	1.01254	-3.01443	3.60769
0	0	0	2.81568	0	1.09699	-3.13755	3.61473
0	0	0	2.73348	0	1.03099	-3.07619	3.45869
0	0	0	3.34374	0	1.30618	-3.62909	4.08235
0	0	0	3.35345	0	1.30883	-3.7164	4.10858
0	0	0	2.97087	0	1.16028	-3.02786	3.83498
0	0	0	2.77624	0	1.19013	-3.18209	3.86895
0	0	0	2.78375	0	0.893486	-3.09629	3.21379
0	0	0	3.13991	0	1.12191	-3.17113	3.82349
0	0	0	3.13314	0	1.11631	-2.90543	3.60478
0	0	0	3.20306	0	1.1294	-3.55748	3.56444
0	0	0	3.03579	0	1.28055	-2.83935	3.76248
0	0	0	2.64102	0	1.06316	-2.99014	3.44773
0	0	0	2.98615	0	1.13561	-3.40043	3.81729
0	0	0	3.20941	0	1.18561	-3.31084	4.00992
0	0	0	2.87916	0	1.03207	-3.06961	3.45572
0	0	0	2.82404	0	1.11261	-3.01656	3.55674
0	0	0	3.21936	0	1.11511	-3.60874	3.64376
0	0	0	3.03066	0	1.17544	-3.49072	3.95244
0	0	0	2.88057	0	1.13651	-3.04295	3.69263
0	0	0	3.13799	0	1.09232	-3.08743	3.54452
0	0	0	3.15597	0	1.11512	-3.56312	3.90282
0	0	0	2.64912	0	1.06346	-3.42162	3.47856
0	0	0	2.82805	0	1.0507	-3.17148	3.43254
0	0	0	2.68204	0	1.00233	-3.11563	3.43697
0	0	0	3.2203	0	1.06582	-3.61228	3.59605
0	0	0	3.24374	0	1.1575	-3.55371	3.95747
0	0	0	3.31557	0	1.31871	-3.66309	4.07993
0	0	0	3.06798	0	1.28861	-3.39086	3.85925
0	0	0	3.28292	0	1.11395	-3.64359	3.72452
0	0	0	2.99911	0	1.29681	-2.9793	3.79747
0	0	0	3.12497	0	0.963879	-3.11398	3.42109
0	0	0	3.0362	0	1.15845	-3.48102	3.92131
0	0	0	3.13622	0	1.13083	-3.00152	3.62326
0	0	0	2.9371	0	1.3237	-3.07645	3.98394
0	0	0	2.96167	0	1.04483	-3.01629	3.58219
0	0	0	2.74666	0	1.08959	-3.0379	3.57464
0	0	0	2.87823	0	1.03103	-3.08768	3.47199
0	0	0	3.26004	0	1.08064	-3.61475	3.71894
0	0	0	3.23172	0	1.09347	-3.61611	3.64143
0	0	0	3.33891	0	1.31531	-3.71647	4.08951
0	0	0	3.03367	0	1.27217	-3.01804	3.70549
0	0	0	2.73266	0	1.10305	-3.15013	3.50145
0	0	0	2.81936	0	0.995287	-3.17582	3.34369
0	0	0	2.6008	0	1.06071	-2.97614	3.43373
0	0	0	3.23018	0	1.12681	-3.4037	3.75901
0	0	0	3.07975	0	1.12965	-3.53529	3.79919
0	0	0	3.17802	0	1.16022	-3.54644	4.03274
0	0	0	2.73088	0	1.12405	-3.0244	3.60418
0	0	0	2.78781	0	1.02908	-3.02792	3.48928
0	0	0	2.67141	0	1.02569	-3.05137	3.49631
0	0	0	3.24737	0	1.15121	-3.61197	3.77127
0	0	0	3.31057	0	1.3074	-3.66304	4.06805
0	0	0	2.91039	0	1.08754	-3.09507	3.61079
0	0	0	2.90323	0	1.1101	-3.48503	3.59384
0	0	0	3.00561	0	1.25935	-2.92014	3.65608
0	0	0	2.7424	0	1.10381	-3.48444	3.56076
0	0	0	3.23889	0	1.11914	-3.61223	3.70218
0	0	0	3.18862	0	1.30391	-3.03976	3.87086
0	0	0	2.82182	0	1.102	-3.24031	3.52097
0	0	0	2.95532	0	1.0557	-3.39183	3.45999
0	0	0	3.08236	0	1.12579	-2.99424	3.68145
0	0	0	3.04228	0	1.26443	-2.97328	3.72855
0	0	0	3.26314	0	1.11064	-3.71953	3.79159
0	0	0	2.6999	0	1.0462	-3.14634	3.49521
0	0	0	3.25852	0	1.28155	-3.61056	3.83243
0	0	0	3.24324	0	1.08302	-3.63236	3.66758
0	0	0	3.06314	0	1.2788	-3.45642	3.79982
0	0	0	3.31465	0	1.30868	-3.66305	4.07959
0	0	0	2.94319	0	1.04398	-3.46298	3.70181
0	0	0	3.16465	0	1.1462	-3.49463	3.90786
0	0	0	2.75893	0	1.09814	-3.21264	3.53398
0	0	0	3.34783	0	1.31018	-3.71679	4.09966
0	0	0	2.92725	0	1.16416	-3.39217	3.73892
0	0	0	3.21535	0	1.06389	-3.37976	3.69289
0	0	0	3.01234	0	1.18114	-3.35036	3.95781
0	0	0	3.11444	0	1.06689	-3.67205	3.74757
0	0	0	3.16716	0	1.05476	-3.0795	3.61775
0	0	0	3.05738	0	1.30251	-3.13614	3.96369
0	0	0	3.12779	0	1.08854	-2.92251	3.49918
0	0	0	3.15602	0	1.13737	-2.97373	3.72417
0	0	0	3.00055	0	1.0338	-3.45385	3.67316
0	0	0	2.5817	0	0.748081	-3.13267	2.89134
0	0	0	2.9619	0	1.03703	-2.96248	3.50121
0	0	0	2.89776	0	1.13477	-3.02828	3.80775
0	0	0	2.88235	0	1.11848	-3.36772	3.75464
0	0	0	2.96672	0	1.15037	-3.22137	3.60845
0	0	0	2.87672	0	1.08077	-3.04689	3.55628
0	0	0	3.06471	0	1.2847	-3.04891	3.83861
0	0	0	2.72687	0	1.04043	-2.97922	3.41946
0	0	0	3.24882	0	1.10565	-3.63294	3.6122
0	0	0	3.16537	0	1.15584	-3.4965	3.9214
0	0	0	3.00637	0	1.13706	-3.59186	3.91867
0	0	0	2.97856	0	1.03194	-3.02244	3.52076
0	0	0	2.84161	0	1.15335	-3.32183	3.81863
0	0	0	2.69339	0	1.12174	-3.14555	3.61382
0	0	0	3.23277	0	1.07633	-3.68199	3.8462
0	0	0	2.74917	0	0.994319	-3.12199	3.41347
0	0	0	3.15694	0	1.14577	-3.02799	3.83254
0	0	0	3.30211	0	1.14613	-3.63275	3.75887
0	0	0	2.78726	0	1.05807	-3.00982	3.48781
0	0	0	3.02724	0	1.25199	-3.20716	3.63765
0	0	0	3.32107	0	1.33716	-3.6641	4.09143
0	0	0	3.17488	0	1.17751	-3.48703	3.95838
0	0	0	3.06496	0	1.27997	-3.39086	3.91825
0	0	0	3.13843	0	1.1264	-3.02218	3.6561
0	0	0	3.01282	0	1.25969	-3.08811	3.67241
0	0	0	2.99424	0	1.11467	-3.0057	3.69534
0	0	0	2.93808	0	1.1114	-3.40587	3.63284
0	0	0	2.9835	0	1.07593	-3.00978	3.58525
0	0	0	2.96559	0	1.08537	-3.05626	3.61787
0	0	0	3.25158	0	1.28136	-3.61056	3.82635
0	0	0	3.00352	0	1.0982	-3.17277	3.75434
0	0	0	3.15328	0	1.16831	-3.61131	3.99142
0	0	0	3.15476	0	1.1724	-3.47155	3.93867
0	0	0	2.792	0	1.07922	-3.22043	3.61072
0	0	0	2.92386	0	0.995138	-3.10951	3.38753
0	0	0	3.1711	0	1.17307	-3.48609	3.94436
0	0	0	2.9084	0	1.30418	-3.062	3.76034
0	0	0	3.1581	0	1.15601	-3.48055	3.91836
0	0	0	3.01419	0	1.25997	-2.80458	3.66856
0	0	0	2.83803	0	1.03616	-3.26795	3.60699
0	0	0	3.15554	0	1.08748	-2.96859	3.59209
0	0	0	3.01505	0	1.32231	-3.03615	3.95504
0	0	0	2.96179	0	1.11128	-3.01152	3.59227
0	0	0	3.15199	0	1.14639	-3.48059	3.89701
0	0	0	2.91212	0	1.10083	-3.41237	3.73898
0	0	0	2.68008	0	1.10371	-3.05895	3.53457
0	0	0	2.99026	0	1.11291	-3.05555	3.66844
0	0	0	3.06423	0	1.26417	-3.13027	3.82236
0	0	0	3.05981	0	1.14628	-3.61559	3.95746
0	0	0	3.14891	0	1.17411	-3.49041	3.94669
0	0	0	3.01418	0	1.16708	-3.45855	3.91899
0	0	0	3.11164	0	1.15931	-3.59621	3.91982
0	0	0	2.99436	0	1.16321	-3.13754	3.88528
0	0	0	3.26538	0	1.16076	-3.62638	3.79696
0	0	0	2.79547	0	1.11423	-2.86593	3.5981
0	0	0	3.25831	0	1.15938	-3.6113	3.83191
0	0	0	3.01718	0	1.27906	-2.94347	3.73189
0	0	0	2.71151	0	1.07497	-3.11656	3.52145
0	0	0	3.13086	0	1.13574	-3.64115	3.9283
0	0	0	2.8899	0	1.28263	-2.83279	3.74334
0	0	0	3.04085	0	1.2713	-3.00869	3.7844
0	0	0	3.20439	0	1.13752	-3.45883	3.76398
0	0	0	3.09593	0	1.13206	-3.50166	3.74232
0	0	0	2.69072	0	1.10348	-2.91593	3.50727
0	0	0	3.04213	0	1.2648	-3.01151	3.72811
0	0	0	3.25375	0	1.14231	-3.5926	3.79758
0	0	0	3.19395	0	1.1277	-3.43126	3.73287
0	0	0	2.74983	0	0.991699	-3.01217	3.52413
0	0	0	2.76021	0	1.01884	-3.3084	3.47474
0	0	0	2.86955	0	1.12777	-3.06019	3.74439
0	0	0	2.6799	0	1.06392	-3.12326	3.50279
0	0	0	3.21365	0	1.05884	-3.54199	3.49806
0	0	0	3.13342	0	1.15203	-3.27888	3.96933
0	0	0	3.11333	0	1.19125	-3.28238	3.91263
0	0	0	3.16431	0	1.16773	-3.48655	3.92174
0	0	0	3.19526	0	1.27612	-3.06037	3.82358
0	0	0	3.3452	0	1.30471	-3.71716	4.10187
0	0	0	3.22909	0	1.06819	-3.64557	3.60254
0	0	0	2.9437	0	1.01955	-3.46533	3.45156
0	0	0	2.95775	0	1.06785	-3.10985	3.56719
0	0	0	3.30644	0	1.1533	-3.63727	3.95548
0	0	0	3.13356	0	1.11822	-3.05832	3.59734
0	0	0	3.06173	0	1.28218	-3.05636	3.80934
0	0	0	2.86167	0	1.03809	-2.94684	3.5115
0	0	0	3.20542	0	0.842555	-3.56167	3.23575
0	0	0	2.95221	0	1.1112	-3.06368	3.57979
0	0	0	3.00917	0	1.12587	-3.61611	3.87398
0	0	0	3.14201	0	1.11365	-3.31786	3.84125
0	0	0	2.9914	0	1.09195	-3.05556	3.67082
0	0	0	2.93925	0	1.28497	-3.06176	3.79207
0	0	0	2.84881	0	1.10905	-3.29022	3.58976
0	0	0	3.0312	0	1.26316	-3.00604	3.72927
0	0	0	2.84078	0	1.10719	-3.04836	3.53369
0	0	0	2.92003	0	1.10175	-2.96635	3.60083
0	0	0	2.97769	0	1.10099	-2.97175	3.63726
0	0	0	3.2075	0	1.37598	-2.97278	4.0533
0	0	0	2.79613	0	1.10537	-3.04217	3.55641
0	0	0	3.07321	0	1.26836	-2.81058	3.748
0	0	0	3.05228	0	1.27886	-2.89731	3.77155
0	0	0	3.12964	0	1.08945	-3.26745	3.66796
0	0	0	3.02843	0	1.14559	-2.95166	3.71221
0	0	0	2.99243	0	1.10336	-3.03409	3.66477
0	0	0	2.97086	0	1.05918	-3.01659	3.55334
0	0	0	3.0943	0	1.19787	-3.54742	3.98244
0	0	0	3.24904	0	1.14066	-3.6106	3.78239
0	0	0	2.89624	0	1.16982	-3.3653	3.78958
0	0	0	3.25102	0	1.12765	-3.6118	3.75507
0	0	0	3.1646	0	1.05706	-3.1203	3.61201
0	0	0	3.15505	0	1.09024	-2.99405	3.56036
0	0	0	3.31639	0	1.30412	-3.66394	4.08245
0	0	0	2.89708	0	0.980811	-3.11092	3.45976
0	0	0	3.07626	0	1.33709	-3.03724	4.04408
0	0	0	3.07325	0	1.28079	-3.07903	3.81198
0	0	0	3.06008	0	1.26219	-2.80757	3.7715
0	0	0	3.18986	0	1.1095	-3.36483	3.64554
0	0	0	3.04958	0	1.14691	-3.31781	3.8263
0	0	0	3.2214	0	1.07712	-3.61058	3.63643
0	0	0	3.06434	0	1.31021	-3.13821	3.90059
0	0	0	3.23738	0	1.11471	-3.61225	3.68345
0	0	0	2.69474	0	0.699211	-2.96243	2.88516
0	0	0	3.13908	0	1.161	-3.02786	3.84422
0	0	0	3.0482	0	1.26361	-3.06806	3.77931
0	0	0	2.72517	0	1.14533	-2.97051	3.65951
0	0	0	2.5636	0	1.07778	-3.00068	3.49823
0	0	0	3.00929	0	1.16387	-2.87712	3.72801
0	0	0	2.83463	0	1.10784	-3.11543	3.65876
0	0	0	3.11484	0	1.13139	-3.60192	3.87067
0	0	0	3.2083	0	1.3764	-3.03984	4.05941
0	0	0	2.73024	0	1.0895	-3.00868	3.52534
0	0	0	2.93324	0	1.12878	-3.38854	3.78467
0	0	0	2.99739	0	1.26177	-2.80328	3.63821
0	0	0	3.24199	0	1.12066	-3.61316	3.70788
0	0	0	2.68363	0	1.09008	-3.05584	3.55459
0	0	0	2.92738	0	1.22708	-3.08252	4.00411
0	0	0	3.14195	0	1.16217	-3.02786	3.84734
0	0	0	2.93528	0	1.14813	-3.05508	3.7402
0	0	0	2.85492	0	1.11379	-3.17148	3.53868
0	0	0	3.04283	0	1.27187	-3.05637	3.75334
0	0	0	2.50243	0	0.895112	-2.95269	3.2396
0	0	0	2.59115	0	0.846636	-3.05316	3.16546
0	0	0	3.23986	0	1.07439	-3.61312	3.6543
0	0	0	2.84603	0	1.12221	-3.37247	3.78508
0	0	0	3.00145	0	1.10945	-2.9802	3.62804
0	0	0	3.14302	0	1.11214	-3.00312	3.56128
0	0	0	3.05751	0	1.26379	-2.80296	3.71348
0	0	0	3.12645	0	0.865816	-2.91133	3.28376
0	0	0	2.94646	0	1.11377	-3.2481	3.52528
0	0	0	3.04718	0	1.26794	-3.11391	3.76202
0	0	0	2.71915	0	1.06629	-3.12029	3.51539
0	0	0	3.2448	0	1.13196	-3.61129	3.74054
0	0	0	3.16686	0	1.16985	-3.48626	3.93983
0	0	0	2.81343	0	0.967967	-2.99285	3.44908
0	0	0	3.12176	0	1.12485	-3.51757	3.93341
0	0	0	3.15596	0	1.12277	-3.04235	3.65082
0	0	0	3.27621	0	1.11345	-3.6443	3.7177
0	0	0	2.99612	0	1.25761	-2.78943	3.58385
0	0	0	3.31689	0	1.30783	-3.66314	4.08014
0	0	0	2.59571	0	0.844479	-2.94741	2.83709
0	0	0	2.71422	0	1.04525	-3.22034	3.50907
0	0	0	2.87901	0	1.03146	-3.0874	3.47412
0	0	0	2.5955	0	1.09598	-3.13648	3.61835
0	0	0	3.16058	0	1.10303	-3.5701	3.53138
0	0	0	2.71639	0	1.04583	-3.16828	3.55287
0	0	0	3.2203	0	1.11222	-3.61263	3.66463
0	0	0	3.19449	0	1.12014	-3.43219	3.74396
0	0	0	2.86105	0	0.98282	-3.24502	3.47413
0	0	0	3.00317	0	0.964351	-3.23296	3.51401
0	0	0	2.95264	0	1.10049	-3.23223	3.52508
0	0	0	3.19161	0	1.02001	-3.60003	3.64065
0	0	0	2.91597	0	1.07133	-3.23236	3.60873
0	0	0	3.00252	0	1.25817	-2.92014	3.61902
0	0	0	3.06847	0	1.14716	-3.61609	3.97373
0	0	0	3.15887	0	1.17473	-3.47155	3.94603
0	0	0	2.85726	0	1.03065	-2.9476	3.50171
0	0	0	2.79129	0	1.11583	-3.00694	3.63693
0	0	0	3.17188	0	1.17306	-3.48683	3.94668
0	0	0	3.09802	0	1.01385	-3.49143	3.47657
0	0	0	3.21219	0	1.12571	-3.3347	3.79582
0	0	0	2.67702	0	1.09888	-3.01538	3.40648
0	0	0	3.13499	0	1.11773	-3.14217	3.80842
0	0	0	3.23132	0	1.09188	-3.60743	3.69293
0	0	0	2.95951	0	1.11806	-2.95214	3.61832
0	0	0	3.00835	0	1.2581	-2.97604	3.64663
0	0	0	3.13296	0	0.978102	-2.96785	3.48461
0	0	0	3.29482	0	1.12618	-3.6234	3.72672
0	0	0	2.72194	0	1.10029	-3.09555	3.46598
0	0	0	3.03055	0	1.16974	-3.50722	3.90262
0	0	0	2.7372	0	1.04654	-3.08613	3.46412
0	0	0	2.56125	0	1.05904	-3.0202	3.44257
0	0	0	2.71278	0	1.01972	-2.92752	3.40147
0	0	0	3.04463	0	1.32131	-3.04055	3.9593
0	0	0	3.26552	0	1.11477	-3.60594	3.72372
0	0	0	3.12796	0	1.09869	-3.09427	3.51295
0	0	0	2.94981	0	0.870222	-3.33288	3.27257
0	0	0	3.2702	0	1.1529	-3.61198	3.80814
0	0	0	3.24768	0	1.1153	-3.62493	3.66084
0	0	0	2.69851	0	1.1007	-3.18105	3.49539
0	0	0	2.77048	0	1.09847	-3.12445	3.54571
0	0	0	3.22057	0	1.1114	-3.60878	3.65784
0	0	0	2.96667	0	1.17009	-3.06815	3.86454
0	0	0	3.15541	0	1.09357	-3.17182	3.8142
0	0	0	2.71899	0	1.12082	-3.09016	3.53585
0	0	0	2.70042	0	1.0584	-3.1491	3.55733
0	0	0	2.98696	0	1.01457	-3.18451	3.53185
0	0	0	3.05081	0	1.27325	-3.10529	3.74751
0	0	0	3.07945	0	1.08146	-3.31427	3.74943
0	0	0	2.73022	0	1.02797	-3.14874	3.47527
0	0	0	2.8117	0	1.0954	-3.11676	3.56587
0	0	0	3.37148	0	1.13205	-3.66975	3.811
0	0	0	3.25039	0	1.11315	-3.62067	3.76748
0	0	0	2.58956	0	1.04884	-2.9742	3.42545
0	0	0	3.1438	0	1.17179	-3.5731	3.98076
0	0	0	2.59306	0	0.832014	-2.89043	2.8084
0	0	0	3.02043	0	1.10138	-2.83095	3.47975
0	0	0	3.03181	0	1.12659	-3.37987	3.68214
0	0	0	3.29657	0	1.07352	-3.62544	3.81427
0	0	0	3.08636	0	1.15455	-3.41522	3.97562
0	0	0	3.3612	0	1.31245	-3.71679	4.1337
0	0	0	2.86918	0	0.937268	-3.52085	3.63944
0	0	0	2.62556	0	0.900985	-3.16978	3.33594
0	0	0	2.68991	0	1.03369	-3.0438	3.47707
0	0	0	3.19822	0	1.12839	-3.43212	3.74789
0	0	0	3.12341	0	1.06607	-3.49565	3.68073
0	0	0	3.30104	0	1.13946	-3.62207	3.94537
0	0	0	2.94029	0	1.16127	-3.39765	3.86027
0	0	0	2.6309	0	1.10252	-3.00528	3.5254
0	0	0	3.21399	0	1.17864	-3.49292	3.99856
0	0	0	3.16135	0	1.146	-3.02798	3.829
0	0	0	3.13269	0	1.16057	-3.13844	3.90173
0	0	0	3.24638	0	1.10991	-3.62511	3.68598
0	0	0	2.94813	0	1.04982	-3.21598	3.40818
0	0	0	3.04191	0	1.25918	-3.04536	3.72191
0	0	0	3.34532	0	1.30483	-3.71716	4.10178
0	0	0	3.03123	0	1.12335	-3.06284	3.71261
0	0	0	2.74011	0	1.1067	-3.05304	3.56911
0	0	0	3.07385	0	1.28608	-3.01936	3.86431
0	0	0	2.5524	0	0.996359	-3.00679	3.36184
0	0	0	2.90241	0	1.07207	-3.10089	3.57557
0	0	0	3.05467	0	1.32828	-3.06353	3.97603
0	0	0	3.17296	0	1.12369	-3.09737	3.79518
0	0	0	2.8717	0	1.11368	-3.00694	3.63385
0	0	0	2.66456	0	0.795311	-3.14407	2.98457
0	0	0	3.16648	0	1.17355	-3.49672	3.94681
0	0	0	3.12667	0	1.08825	-2.92244	3.49639
0	0	0	3.35025	0	1.30946	-3.71643	4.10465
0	0	0	3.03828	0	1.26067	-2.90411	3.66376
0	0	0	3.16926	0	1.14806	-3.49469	3.91634
0	0	0	2.92677	0	1.16501	-3.39217	3.73208
1	0	0	3.20743	0	1.31382	-3.48116	4.00161
0	0	0	3.00461	0	1.08206	-3.49535	3.71045
0	0	0	3.12547	0	1.09781	-2.98068	3.50649
0	0	0	2.6972	0	1.1108	-3.074	3.57918
0	0	0	3.24805	0	1.13753	-3.61224	3.7429
0	0	0	3.08006	0	1.15337	-3.63022	3.99296
0	0	0	2.92912	0	1.05402	-3.01507	3.46674
0	0	0	3.1326	0	1.084	-3.49877	3.73834
0	0	0	3.03998	0	1.27054	-3.03391	3.84884
0	0	0	3.23705	0	1.13525	-3.55586	3.96367
0	0	0	2.67486	0	1.13761	-3.04618	3.6592
0	0	0	3.04017	0	1.17245	-3.45509	3.91826
0	0	0	2.50996	0	1.05896	-2.94532	3.42422
0	0	0	3.02153	0	1.27745	-3.00327	3.70645
0	0	0	2.86986	0	1.15188	-3.31489	3.81949
0	0	0	2.99486	0	1.11504	-3.0057	3.69708
0	0	0	2.82048	0	1.11033	-3.06469	3.54329
0	0	0	3.06914	0	1.32016	-3.1377	3.92395
0	0	0	2.94305	0	1.10907	-3.07191	3.54928
0	0	0	3.19661	0	1.09872	-3.54146	3.64211
0	0	0	3.31897	0	1.30846	-3.66312	4.0845
0	0	0	2.83938	0	1.11785	-2.88521	3.63508
0	0	0	3.20155	0	1.11094	-3.43121	3.74301
0	0	0	3.23847	0	1.11941	-3.61956	3.67609
0	0	0	3.12746	0	1.11979	-2.97941	3.621
0	0	0	2.79843	0	1.06436	-2.9645	3.43932
0	0	0	3.12195	0	1.08051	-2.84419	3.44074
0	0	0	3.24781	0	1.15397	-3.61131	3.87964
0	0	0	2.79736	0	1.06194	-3.08991	3.41751
0	0	0	3.34848	0	1.33038	-3.71646	4.1148
0	0	0	2.89448	0	1.10219	-2.92916	3.56687
0	0	0	2.74336	0	1.06045	-2.98295	3.47457
0	0	0	3.08338	0	1.28543	-3.01064	3.85094
0	0	0	3.15454	0	1.07545	-3.52513	3.84146
0	0	0	3.24049	0	1.00536	-3.61604	3.55237
0	0	0	3.12637	0	1.0087	-2.96347	3.56005
0	0	0	2.96748	0	1.10993	-3.44069	3.64011
0	0	0	3.03381	0	1.17109	-3.48294	3.93141
0	0	0	3.14361	0	1.11554	-3.04669	3.61999
0	0	0	3.01298	0	1.25363	-2.8237	3.66274
0	0	0	2.87974	0	0.95256	-3.21172	3.38528
0	0	0	3.14281	0	1.15825	-3.60359	3.93208
0	0	0	3.24677	0	1.11591	-3.62485	3.66238
0	0	0	3.15538	0	1.08875	-3.0679	3.65394
0	0	0	3.0297	0	1.16321	-3.47134	3.9215
0	0	0	3.17266	0	1.13444	-3.50128	3.76629
0	0	0	3.01219	0	1.16907	-3.45853	3.92086
0	0	0	3.12479	0	1.1222	-3.12542	3.81711
0	0	0	3.30566	0	0.867697	-3.77524	3.55792
0	0	0	3.00876	0	1.26889	-2.90288	3.66005
0	0	0	3.04263	0	1.14204	-3.50263	3.90878
0	0	0	3.07546	0	1.2775	-3.09846	3.80128
0	0	0	2.8552	0	1.06013	-2.99153	3.48197
0	0	0	3.30075	0	1.17563	-3.51113	3.99005
0	0	0	3.04775	0	1.19024	-3.50871	3.94755
0	0	0	2.9971	0	1.14146	-3.34839	3.80232
0	0	0	2.98998	0	1.30695	-3.14438	3.97984
0	0	0	3.19675	0	1.35332	-3.12337	4.08327
0	0	0	2.55912	0	0.852085	-2.84131	2.81137
0	0	0	3.27965	0	1.10266	-3.61349	3.68559
0	0	0	2.76533	0	1.10054	-2.81643	3.50192
0	0	0	3.02796	0	1.29276	-3.05364	3.92819
0	0	0	3.01752	0	1.14075	-3.33787	3.84768
0	0	0	3.16997	0	1.08733	-3.11725	3.66459
0	0	0	2.93002	0	1.0282	-3.06263	3.46398
0	0	0	2.68443	0	1.06231	-3.10856	3.49251
0	0	0	3.28995	0	1.127	-3.6507	3.75317
0	0	0	3.04123	0	1.26331	-3.02078	3.75359
0	0	0	3.03645	0	1.2682	-3.05016	3.73676
0	0	0	2.85689	0	1.07581	-3.20985	3.63982
0	0	0	3.27192	0	1.10187	-3.06522	3.83388
0	0	0	3.05807	0	1.27737	-3.20723	3.78573
0	0	0	2.91812	0	1.04958	-3.10216	3.36811
0	0	0	3.06054	0	1.26361	-2.97621	3.79564
0	0	0	2.58329	0	0.754103	-2.93286	2.80004
0	0	0	3.16333	0	1.18177	-3.48461	3.96645
0	0	0	3.04958	0	1.06469	-3.44261	3.5702
0	0	0	2.65121	0	1.06776	-3.04204	3.48898
0	0	0	2.91372	0	1.13435	-3.34884	3.81176
0	0	0	2.55514	0	1.12367	-2.95267	3.45522
0	0	0	3.07696	0	1.32188	-3.46282	4.06457
0	0	0	3.07286	0	1.14058	-3.08125	3.79814
0	0	0	3.09013	0	1.04443	-3.48747	3.7071
0	0	0	3.16528	0	1.14648	-3.4946	3.90905
0	0	0	3.17541	0	1.34822	-3.1161	4.08729
0	0	0	2.89413	0	1.13178	-3.02789	3.79249
0	0	0	2.73027	0	0.928279	-2.63868	3.31694
0	0	0	3.12723	0	1.32306	-3.05797	4.04122
0	0	0	3.18698	0	1.35006	-3.41632	4.1193
0	0	0	2.91222	0	0.93758	-2.90541	3.33818
0	0	0	3.23912	0	1.07429	-3.61297	3.65463
0	0	0	3.1156	0	1.03699	-3.2702	3.54955
0	0	0	3.03376	0	1.14746	-3.58038	3.70455
0	0	0	3.02483	0	1.14725	-3.42629	3.95447
0	0	0	2.97255	0	1.31914	-2.90425	3.97243
0	0	0	3.24826	0	1.11725	-3.60588	3.70029
0	0	0	2.73341	0	1.10385	-3.10375	3.53369
0	0	0	2.88497	0	0.980057	-3.24487	3.48279
0	0	0	3.10651	0	1.15365	-3.59622	3.90661
0	0	0	2.95162	0	1.06011	-3.03221	3.5097
0	0	0	2.73563	0	1.04108	-3.12787	3.52059
0	0	0	3.11001	0	1.11521	-3.27122	3.59873
0	0	0	3.04325	0	1.1477	-3.50517	3.93165
0	0	0	2.82014	0	1.04873	-3.16612	3.54743
0	0	0	2.61859	0	0.993977	-3.05702	3.30489
0	0	0	3.0534	0	1.36078	-2.96056	4.06773
0	0	0	2.8141	0	1.0783	-2.94279	3.55649
0	0	0	2.56922	0	1.07041	-3.03721	3.48984
0	0	0	3.01865	0	1.15756	-3.48451	3.92995
0	0	0	3.13439	0	1.08928	-3.4984	3.75234
0	0	0	2.63084	0	1.12925	-2.99704	3.55559
0	0	0	3.1258	0	1.1048	-2.93922	3.53922
0	0	0	2.81652	0	1.03752	-3.14412	3.51979
0	0	0	3.23513	0	1.0501	-3.61581	3.68276
0	0	0	2.90333	0	1.16682	-3.38582	3.90523
0	0	0	3.07209	0	1.28564	-3.0247	3.85546
0	0	0	2.49449	0	0.989932	-2.9673	3.09424
0	0	0	3.03998	0	1.27537	-3.01497	3.75405
0	0	0	3.19353	0	0.895285	-3.54854	3.32077
0	0	0	2.8472	0	1.076	-3.23168	3.56942
0	0	0	3.0149	0	1.29973	-3.29991	3.90197
0	0	0	3.25591	0	1.15968	-3.61468	3.93548
0	0	0	3.22147	0	1.0984	-3.40182	3.70945
0	0	0	2.82975	0	1.10613	-3.17115	3.54086
0	0	0	2.86846	0	1.07344	-3.12674	3.55044
0	0	0	2.8054	0	1.10057	-3.06747	3.53211
0	0	0	2.95394	0	1.10328	-2.79464	3.51787
0	0	0	2.72732	0	1.01886	-3.02903	3.44762
0	0	0	2.85867	0	1.09748	-2.96993	3.56891
0	0	0	2.66837	0	1.04299	-3.02281	3.42122
0	0	0	3.21692	0	1.11979	-3.5428	3.606
0	0	0	2.86722	0	1.12807	-3.35292	3.77344
0	0	0	2.87709	0	1.08041	-3.05586	3.56125
0	0	0	2.96904	0	1.12115	-2.90094	3.61967
0	0	0	3.07781	0	0.725864	-2.95318	2.75395
0	0	0	2.63111	0	1.03379	-3.01811	3.41583
0	0	0	3.21646	0	1.07133	-3.54463	3.54226
0	0	0	3.1427	0	1.03189	-3.51934	3.24579
0	0	0	3.12187	0	1.10773	-3.07431	3.58375
0	0	0	2.99955	0	1.25939	-2.79023	3.63613
0	0	0	2.98001	0	1.13775	-3.01409	3.6949
0	0	0	3.24376	0	1.13138	-3.59481	3.72141
0	0	0	2.8446	0	1.07101	-3.27626	3.57613
0	0	0	2.66744	0	1.15821	-3.01414	3.63466
0	0	0	3.23925	0	1.10137	-3.61304	3.65907
0	0	0	2.90287	0	1.03291	-3.05177	3.48148
0	0	0	3.13732	0	1.11304	-2.9972	3.61796
0	0	0	3.13388	0	1.1065	-3.06635	3.59123
0	0	0	3.12173	0	1.09277	-3.08222	3.56634
0	0	0	2.79265	0	1.0738	-3.0707	3.52634
0	0	0	3.23838	0	1.1734	-3.61739	3.9359
0	0	0	3.02957	0	1.17192	-3.483	3.93866
0	0	0	2.92525	0	1.08657	-3.09008	3.50827
0	0	0	2.94083	0	1.03911	-3.19272	3.57446
0	0	0	2.9899	0	1.30696	-3.03262	3.97908
0	0	0	2.83632	0	1.16147	-3.31123	3.8292
0	0	0	2.75094	0	1.0991	-2.88842	3.46351
0	0	0	2.99453	0	1.25734	-2.76407	3.58089
0	0	0	3.05299	0	1.25751	-2.79466	3.73197
0	0	0	2.72513	0	1.06497	-2.93937	3.48779
0	0	0	3.03699	0	1.26491	-3.03998	3.70903
0	0	0	2.95058	0	1.04082	-3.0138	3.54672
0	0	0	3.02081	0	1.16518	-3.42451	3.96718
0	0	0	3.22074	0	1.11329	-3.54182	3.63679
0	0	0	3.24912	0	1.27099	-3.61056	3.81044
0	0	0	3.16202	0	1.05477	-3.11202	3.6019
0	0	0	3.07983	0	1.27771	-3.45236	3.84135
0	0	0	3.29182	0	1.28556	-3.72585	4.0702
0	0	0	3.04491	0	1.25255	-3.20717	3.66812
0	0	0	2.98854	0	1.28922	-3.10836	3.93999
0	0	0	2.63041	0	1.06478	-3.04323	3.48091
1	0	0	2.56398	0	0.994451	-2.99245	3.28621
0	0	0	2.82191	0	1.09276	-3.08978	3.69258
0	0	0	3.01858	0	1.29131	-3.05315	3.93128
0	0	0	2.83332	0	1.0478	-3.17128	3.4571
0	0	0	3.12136	0	1.10271	-3.05769	3.74658
0	0	0	3.23568	0	1.09285	-3.62081	3.6811
0	0	0	3.07357	0	1.31209	-3.45803	4.06881
0	0	0	2.98648	0	1.14048	-2.9379	3.67257
0	0	0	2.73532	0	1.05855	-3.11589	3.51761
0	0	0	3.2368	0	1.15378	-3.6036	3.89116
0	0	0	3.15823	0	1.10031	-3.0736	3.66155
0	0	0	2.82172	0	1.07359	-3.04407	3.52887
0	0	0	3.21809	0	1.10694	-3.5435	3.60013
0	0	0	3.15544	0	1.16884	-3.47156	3.91853
0	0	0	2.61228	0	0.996781	-3.01644	3.36957
0	0	0	2.99289	0	1.07229	-2.90855	3.55654
0	0	0	3.21807	0	1.11209	-3.60988	3.65304
0	0	0	2.97909	0	1.08492	-2.9758	3.56321
0	0	0	2.65566	0	0.844216	-2.96778	2.93169
0	0	0	3.1582	0	1.07078	-3.31169	3.6991
0	0	0	2.7655	0	1.0709	-3.05055	3.54536
0	0	0	3.14807	0	1.01368	-3.17331	3.54137
0	0	0	2.91953	0	0.952755	-2.94541	3.38102
0	0	0	3.00167	0	1.16207	-3.0292	3.55759
0	0	0	3.23647	0	0.916498	-3.64717	3.53229
0	0	0	2.83786	0	0.936585	-3.17363	3.40601
0	0	0	2.34553	0	0.626007	-2.63589	2.52601
0	0	0	3.25806	0	1.15746	-3.61869	3.9309
0	0	0	2.76892	0	1.18916	-3.21251	3.86496
0	0	0	3.12999	0	1.23743	-3.60807	3.96042
0	0	0	3.04598	0	1.27017	-2.98365	3.79339
0	0	0	2.78823	0	1.00653	-2.98504	3.56931
0	0	0	2.67352	0	1.07034	-3.06271	3.54653
0	0	0	3.22344	0	1.0663	-3.61225	3.61084
0	0	0	3.34165	0	1.30289	-3.71707	4.08604
0	0	0	3.1186	0	1.03121	-3.04258	3.45945
0	0	0	3.38333	0	1.1438	-3.69374	3.80878
0	0	0	3.01083	0	1.09746	-3.07929	3.69341
0	0	0	2.77677	0	1.10414	-3.21833	3.57917
0	0	0	2.81429	0	1.07473	-3.03617	3.58571
0	0	0	2.91507	0	1.10972	-2.97626	3.54567
0	0	0	3.22509	0	1.17121	-3.54913	4.06176
0	0	0	3.07265	0	1.10047	-3.52065	3.78728
0	0	0	2.92487	0	0.976398	-3.08031	3.42194
0	0	0	3.15743	0	1.14459	-3.49454	3.90099
0	0	0	2.81599	0	1.05569	-3.05691	3.46885
0	0	0	2.78009	0	1.11274	-3.00694	3.61534
0	0	0	2.80305	0	1.19032	-3.19937	3.79455
0	0	0	3.03335	0	1.13986	-3.50263	3.90615
0	0	0	3.20248	0	1.1091	-3.56803	3.58387
0	0	0	3.21994	0	1.15171	-3.60721	3.90443
0	0	0	3.00293	0	1.25877	-3.03822	3.63274
0	0	0	3.13112	0	1.12311	-3.14194	3.79059
0	0	0	3.21734	0	1.09691	-3.54248	3.57325
0	0	0	3.13281	0	1.1308	-3.14157	3.80985
0	0	0	3.15923	0	1.02108	-3.17328	3.64385
0	0	0	3.13166	0	0.732468	-3.07025	2.85283
0	0	0	2.98129	0	1.1091	-3.00986	3.6021
0	0	0	2.94296	0	1.14278	-3.16805	3.90091
0	0	0	3.06465	0	1.14745	-3.62972	3.97096
0	0	0	3.19749	0	1.13041	-3.43207	3.76797
0	0	0	3.21745	0	1.08129	-3.54215	3.57005
0	0	0	2.98499	0	1.30685	-3.03064	3.97704
0	0	0	3.03479	0	1.03356	-3.28348	3.47638
0	0	0	3.14789	0	1.12096	-3.12541	3.81964
0	0	0	2.84835	0	1.08392	-3.08991	3.52532
0	0	0	2.6314	0	1.14883	-2.942	3.59932
0	0	0	2.8109	0	1.11372	-3.05741	3.5625
0	0	0	2.90305	0	1.13554	-3.17942	3.86656
0	0	0	2.63984	0	1.07007	-3.0351	3.50295
0	0	0	3.06976	0	1.28299	-3.01963	3.83351
0	0	0	3.24186	0	1.10274	-3.63236	3.64503
0	0	0	2.91582	0	1.03598	-3.06005	3.49833
0	0	0	3.025	0	1.2936	-3.05406	3.93792
0	0	0	2.99874	0	1.10521	-3.59447	3.88724
0	0	0	3.19091	0	1.15209	-3.36558	3.85531
0	0	0	3.1989	0	1.12134	-3.30017	3.76919
0	0	0	2.88718	0	1.0411	-3.16892	3.51835
0	0	0	2.99559	0	1.07104	-3.48283	3.67277
0	0	0	3.14913	0	1.1794	-3.48455	3.95651
0	0	0	2.79497	0	1.02735	-3.23422	3.5525
0	0	0	2.98814	0	1.1	-3.52945	3.59325
0	0	0	3.23665	0	1.07849	-3.61082	3.6888
0	0	0	3.0394	0	1.27912	-2.9765	3.75767
0	0	0	3.08722	0	1.27716	-3.39087	3.78391
0	0	0	2.79869	0	1.07071	-3.24981	3.57311
0	0	0	2.9713	0	0.958544	-3.18424	3.46248
0	0	0	3.24819	0	1.13866	-3.61059	3.77213
0	0	0	2.98538	0	1.10951	-3.52453	3.59607
0	0	0	2.76093	0	1.03362	-3.0896	3.22063
0	0	0	3.15686	0	0.991226	-3.15467	3.54776
0	0	0	3.25631	0	1.07097	-3.61425	3.65729
0	0	0	2.80662	0	1.02307	-3.25444	3.52653
0	0	0	2.99622	0	1.0666	-3.48172	3.66374
0	0	0	3.35419	0	1.32672	-3.71716	4.11818
0	0	0	3.13653	0	1.11506	-3.04039	3.63753
0	0	0	3.08313	0	1.10663	-3.1715	3.54634
0	0	0	3.06319	0	1.28268	-3.05048	3.81236
0	0	0	3.22624	0	1.13645	-3.55604	3.94408
0	0	0	3.03556	0	1.26751	-3.01592	3.71242
0	0	0	3.13926	0	1.10875	-2.97313	3.57281
0	0	0	3.02552	0	1.17129	-3.47188	3.92391
0	0	0	2.99782	0	1.09894	-3.08671	3.69635
0	0	0	3.31482	0	1.30868	-3.66306	4.07995
0	0	0	3.13781	0	1.12618	-3.12539	3.80534
0	0	0	2.63922	0	1.11427	-2.99143	3.54878
0	0	0	3.24496	0	1.14688	-3.61058	3.77512
0	0	0	2.73091	0	1.06806	-3.06543	3.50199
0	0	0	2.95491	0	1.07477	-2.89961	3.50078
0	0	0	2.92428	0	1.11334	-2.77348	3.46611
0	0	0	3.03262	0	1.14222	-3.50263	3.90888
0	0	0	3.04499	0	1.26917	-3.04998	3.77011
0	0	0	3.11551	0	1.15515	-3.59748	3.91607
0	0	0	2.69136	0	1.11885	-3.09114	3.59285
0	0	0	2.93772	0	1.07965	-3.10652	3.53876
0	0	0	2.57992	0	0.842927	-3.00908	2.7913
0	0	0	3.19633	0	1.12364	-3.43207	3.75501
0	0	0	3.0689	0	1.14499	-3.61645	3.95682
0	0	0	2.90975	0	0.942287	-2.84469	3.33504
0	0	0	2.91475	0	1.12365	-3.40433	3.75843
0	0	0	3.11429	0	1.15389	-3.61926	3.90969
0	0	0	3.17675	0	1.15039	-3.5162	3.93769
0	0	0	2.6894	0	1.01485	-2.95226	3.3994
0	0	0	3.19634	0	1.13407	-3.26495	3.83532
0	0	0	3.34401	0	1.29249	-3.71733	4.08332
0	0	0	2.89839	0	1.27516	-2.87237	3.76603
0	0	0	2.88635	0	1.02212	-3.04118	3.45264
0	0	0	3.22344	0	1.10388	-3.63042	3.61982
0	0	0	2.90121	0	0.937785	-2.82128	3.32593
0	0	0	3.03172	0	1.17365	-3.51014	3.9204
0	0	0	3.06572	0	0.974337	-3.48724	3.53401
0	0	0	2.89158	0	1.09654	-3.17791	3.79996
0	0	0	3.08118	0	1.17733	-3.38516	3.89552
0	0	0	3.14347	0	1.12261	-3.45257	3.69248
0	0	0	2.65095	0	0.957976	-2.95126	3.33124
0	0	0	3.13618	0	1.08744	-3.01692	3.54954
0	0	0	2.905	0	1.08616	-3.1138	3.61245
0	0	0	3.17661	0	1.18224	-3.49326	3.9778
0	0	0	2.93091	0	1.02888	-3.06517	3.46672
0	0	0	3.20569	0	1.1117	-3.55792	3.55029
0	0	0	3.1637	0	1.0912	-3.20555	3.84188
0	0	0	2.67068	0	1.07099	-3.06199	3.54827
0	0	0	2.82809	0	1.07985	-3.17112	3.54782
0	0	0	3.2306	0	1.14421	-3.61086	3.7111
0	0	0	3.15597	0	1.17572	-3.48462	3.95004
0	0	0	2.81936	0	1.11134	-3.01003	3.54461
0	0	0	3.21757	0	1.06991	-3.66851	3.79648
0	0	0	2.56242	0	0.860349	-2.85459	2.79849
0	0	0	3.13462	0	1.1015	-3.06195	3.51888
0	0	0	2.80283	0	1.30016	-3.03268	3.77362
0	0	0	2.81069	0	1.06485	-3.03638	3.44472
0	0	0	3.01343	0	1.25264	-2.79158	3.66566
0	0	0	2.91844	0	1.06668	-2.91234	3.52742
0	0	0	2.74422	0	0.999712	-3.28618	3.45484
0	0	0	3.06121	0	1.10417	-3.43574	3.81759
0	0	0	3.14955	0	1.17216	-3.02786	3.88133
0	0	0	3.20948	0	1.11518	-3.11762	3.71903
0	0	0	3.2314	0	1.18802	-3.54819	4.07516
0	0	0	2.97872	0	1.31284	-3.30508	3.97834
0	0	0	3.16186	0	1.10248	-2.99453	3.61163
0	0	0	2.98421	0	1.31973	-3.09886	3.98515
0	0	0	3.31974	0	1.10684	-3.58476	3.86282
0	0	0	2.98346	0	1.07942	-3.51013	3.66004
0	0	0	3.25083	0	1.13929	-3.6106	3.78399
0	0	0	3.03582	0	0.974248	-2.97224	3.37163
0	0	0	3.00574	0	1.14706	-3.49291	3.78223
0	0	0	3.14136	0	1.13497	-2.96744	3.65345
0	0	0	3.1119	0	1.10397	-3.12882	3.75361
0	0	0	2.99888	0	1.12219	-3.45406	3.70464
0	0	0	3.13485	0	1.11447	-3.01483	3.60917
0	0	0	3.02776	0	1.26905	-2.97399	3.66815
0	0	0	3.23788	0	1.12303	-3.61106	3.71174
0	0	0	2.84028	0	1.0737	-2.95894	3.54051
0	0	0	3.0153	0	1.17687	-3.47195	3.92699
0	0	0	3.15765	0	1.08798	-3.06786	3.65225
0	0	0	3.02089	0	1.14721	-3.48097	3.89952
0	0	0	3.11774	0	1.11268	-3.36626	3.83409
0	0	0	2.67878	0	1.01134	-3.12004	3.43366
0	0	0	3.01758	0	1.17232	-3.48916	3.93319
0	0	0	3.15498	0	1.1035	-3.19127	3.82121
0	0	0	3.25021	0	1.1365	-3.61224	3.74751
0	0	0	2.99427	0	1.25799	-2.79207	3.58043
0	0	0	2.78787	0	1.11879	-3.15905	3.63358
0	0	0	2.94373	0	1.08691	-3.28446	3.74107
0	0	0	3.05917	0	1.14598	-3.61561	3.95644
0	0	0	3.26179	0	1.44305	-3.55193	4.20251
0	0	0	3.02079	0	1.26713	-3.01589	3.69224
0	0	0	3.014	0	1.25799	-2.95475	3.66799
0	0	0	2.95831	0	1.04777	-3.30568	3.59136
0	0	0	3.28417	0	1.11391	-3.64435	3.72559
0	0	0	2.981	0	1.16283	-2.93147	3.70556
0	0	0	3.30276	0	1.13719	-3.62359	3.79436
0	0	0	3.07696	0	1.15318	-3.54689	3.89599
0	0	0	2.71383	0	1.07048	-3.05961	3.5038
0	0	0	3.06845	0	1.2849	-2.95778	3.84409
0	0	0	3.20905	0	1.0851	-3.55777	3.60577
0	0	0	3.02948	0	1.08394	-3.07071	3.56301
0	0	0	3.00072	0	1.11672	-3.48847	3.70624
0	0	0	3.15391	0	1.0906	-3.16406	3.80983
0	0	0	3.05908	0	1.26277	-3.00752	3.754
0	0	0	3.07535	0	1.15256	-3.61608	3.98887
0	0	0	3.1615	0	1.18438	-3.49488	3.98352
0	0	0	2.59933	0	1.04221	-3.00792	3.39709
0	0	0	3.23808	0	1.07843	-3.61338	3.6696
0	0	0	3.15148	0	1.07726	-3.0874	3.62088
0	0	0	2.91937	0	0.959268	-2.84658	3.37676
0	0	0	3.0357	0	1.27302	-2.76384	3.70156
0	0	0	3.08301	0	1.10669	-3.1711	3.54612
0	0	0	3.23023	0	1.11641	-3.40043	3.74401
0	0	0	3.0098	0	1.13112	-3.48761	3.73811
0	0	0	3.12771	0	1.12141	-3.12484	3.81599
0	0	0	2.90325	0	1.15054	-3.31489	3.81063
0	0	0	3.20318	0	1.12238	-3.56763	3.58566
0	0	0	2.76496	0	1.07786	-3.0881	3.56001
0	0	0	2.99103	0	1.17634	-3.07876	3.89588
0	0	0	2.86486	0	1.12687	-3.38194	3.79362
0	0	0	2.96792	0	1.09052	-3.04998	3.60239
0	0	0	3.15507	0	1.14636	-3.48052	3.89932
0	0	0	3.15896	0	1.12546	-3.60491	3.73599
0	0	0	2.78478	0	1.07345	-3.06327	3.55573
0	0	0	3.14027	0	1.15342	-2.9694	3.65457
0	0	0	3.23128	0	1.1133	-3.61153	3.6628
0	0	0	3.29358	0	1.13815	-3.63666	3.79448
0	0	0	2.83326	0	1.09678	-3.05094	3.5376
0	0	0	2.86491	0	1.13075	-3.07707	3.73114
0	0	0	3.1129	0	1.33859	-3.04798	4.05492
0	0	0	2.86552	0	1.10117	-3.07146	3.58634
0	0	0	3.03975	0	1.17244	-3.5286	3.92984
0	0	0	3.03071	0	1.11986	-3.55062	3.89994
0	0	0	3.03896	0	1.18474	-3.50269	3.91846
0	0	0	3.15069	0	1.02772	-3.10546	3.54685
0	0	0	3.04869	0	1.26161	-2.80175	3.75396
0	0	0	3.00405	0	1.14376	-3.48087	3.88084
0	0	0	3.12522	0	0.96171	-3.13093	3.41723
0	0	0	2.97985	0	1.02925	-2.76949	3.53245
0	0	0	3.15305	0	1.02801	-3.17068	3.60707
0	0	0	3.03075	0	1.26317	-2.81625	3.69016
0	0	0	3.00383	0	1.26025	-2.92818	3.6626
0	0	0	3.03668	0	1.26733	-3.01588	3.71502
0	0	0	3.13518	0	1.11406	-3.01574	3.59524
0	0	0	3.12863	0	0.977184	-2.96476	3.47649
0	0	0	2.89601	0	1.07011	-3.07362	3.56134
0	0	0	3.03105	0	1.27825	-3.0033	3.73423
0	0	0	3.12588	0	1.10403	-2.97655	3.56642
0	0	0	2.95934	0	1.12331	-2.97554	3.62354
0	0	0	2.99596	0	1.01444	-3.22066	3.53938
0	0	0	3.34423	0	1.33157	-3.66307	4.11659
0	0	0	3.00801	0	1.08172	-3.01696	3.6478
0	0	0	3.14273	0	1.12443	-3.56721	3.93746
0	0	0	3.2266	0	1.08681	-3.61276	3.64983
0	0	0	2.56953	0	1.02022	-2.97378	3.21009
0	0	0	2.99911	0	1.07833	-2.98509	3.66116
0	0	0	3.24787	0	1.12344	-3.61066	3.73322
0	0	0	2.76824	0	1.02085	-3.04686	3.44219
0	0	0	3.12767	0	1.10846	-3.14017	3.77873
0	0	0	2.86621	0	1.12696	-2.96097	3.67655
0	0	0	2.66238	0	1.02227	-3.07739	3.37508
0	0	0	3.19294	0	0.967518	-3.35594	3.61457
0	0	0	3.3485	0	1.30918	-3.71639	4.10471
1	0	0	3.11666	0	1.10414	-3.10471	3.75979
0	0	0	3.16964	0	1.12754	-3.46511	3.97106
0	0	0	3.00142	0	1.05464	-3.41582	3.62934
0	0	0	3.36015	0	1.31303	-3.71718	4.12154
0	0	0	2.89529	0	0.925134	-2.80528	3.30877
0	0	0	3.24322	0	1.13075	-3.59502	3.70581
0	0	0	2.68922	0	0.97524	-3.22979	3.47105
0	0	0	2.90372	0	1.16593	-2.88833	3.70053
0	0	0	2.68124	0	1.00707	-3.22163	3.47887
0	0	0	2.97726	0	1.30563	-2.95788	3.96114
0	0	0	3.16482	0	1.27495	-3.08827	3.95533
0	0	0	2.94759	0	1.0848	-3.2481	3.43724
0	0	0	3.14652	0	1.16907	-3.48261	3.92546
0	0	0	2.88369	0	1.2174	-3.22179	3.95849
0	0	0	3.01828	0	1.10647	-3.49692	3.62407
0	0	0	3.1881	0	1.14941	-3.39321	3.85048
0	0	0	2.79306	0	1.11139	-3.09898	3.60995
0	0	0	3.22908	0	1.11108	-3.40056	3.74386
0	0	0	2.95704	0	1.06098	-2.99303	3.5491
0	0	0	3.22225	0	1.11507	-3.61095	3.64088
0	0	0	3.17784	0	1.13997	-3.6024	3.77504
0	0	0	2.84384	0	1.25979	-3.03837	3.58697
0	0	0	2.86274	0	1.20247	-3.01791	3.90644
0	0	0	3.06038	0	1.12718	-3.01557	3.72764
0	0	0	3.16731	0	1.05459	-3.07197	3.6184
0	0	0	3.21386	0	1.1344	-3.5415	3.55399
0	0	0	3.12633	0	1.11365	-3.00024	3.57828
0	0	0	2.73603	0	1.04601	-3.08611	3.46213
0	0	0	3.03702	0	1.27101	-3.02844	3.73971
0	0	0	2.98321	0	1.14516	-3.01409	3.72671
0	0	0	3.15294	0	1.12077	-2.98557	3.62431
0	0	0	2.9129	0	1.09003	-2.96244	3.48217
0	0	0	2.88481	0	1.07027	-3.06972	3.55191
0	0	0	2.6634	0	1.02487	-3.1782	3.38937
0	0	0	2.74374	0	1.01501	-3.2479	3.44506
0	0	0	3.23361	0	1.09043	-3.54181	3.56247
0	0	0	3.04004	0	1.27884	-2.97269	3.77604
0	0	0	2.79923	0	1.02138	-3.23898	3.38132
0	0	0	3.03524	0	1.16474	-3.32793	3.87969
0	0	0	3.12834	0	1.05407	-2.92836	3.41846
0	0	0	2.85114	0	1.13581	-2.94789	3.68468
0	0	0	3.07499	0	1.28168	-2.96348	3.83345
0	0	0	2.77106	0	1.10733	-3.20351	3.57341
0	0	0	3.25625	0	1.28818	-3.61172	3.88857
0	0	0	3.35485	0	1.3101	-3.71642	4.11199
0	0	0	3.04414	0	1.29507	-3.05388	3.95972
0	0	0	3.13468	0	1.10553	-3.04748	3.57285
0	0	0	3.23724	0	1.09403	-3.61197	3.65382
0	0	0	3.22442	0	1.1269	-3.61095	3.67259
0	0	0	2.98501	0	1.08504	-2.98968	3.63043
0	0	0	3.21213	0	1.09139	-3.41663	3.77488
0	0	0	3.14372	0	1.11844	-3.17975	3.82568
0	0	0	2.6889	0	1.07705	-3.08129	3.54172
0	0	0	2.61375	0	1.09839	-3.02129	3.43956
0	0	0	3.19384	0	1.12014	-3.43218	3.74231
0	0	0	3.11811	0	1.08831	-3.27011	3.58754
0	0	0	3.12619	0	1.15522	-3.59585	3.91908
0	0	0	3.08005	0	1.29688	-3.04358	3.92817
0	0	0	2.99045	0	1.06275	-3.01626	3.61439
0	0	0	2.69116	0	1.001	-3.13536	3.42292
0	0	0	3.00438	0	1.26906	-2.8972	3.66137
0	0	0	3.22129	0	1.10687	-3.37386	3.71129
0	0	0	3.23519	0	1.12849	-3.61105	3.69254
0	0	0	2.60703	0	1.07762	-3.11883	3.52714
0	0	0	2.70209	0	1.11659	-3.4838	3.56725
0	0	0	2.93472	0	1.13516	-3.09144	3.82787
0	0	0	3.03415	0	1.26334	-2.78966	3.69672
0	0	0	2.7786	0	1.05001	-3.08886	3.46234
0	0	0	2.68928	0	1.08085	-3.03321	3.5595
0	0	0	3.35398	0	1.31174	-3.7168	4.1123
0	0	0	3.12343	0	1.10782	-2.94165	3.5324
0	0	0	2.91072	0	1.15762	-3.08603	3.87836
0	0	0	3.13833	0	1.11705	-3.11067	3.81841
0	0	0	2.97664	0	1.13305	-2.90328	3.66522
0	0	0	3.12968	0	1.0706	-2.95926	3.51283
0	0	0	3.29007	0	1.13905	-3.67113	3.82579
0	0	0	3.2344	0	1.09103	-3.6131	3.62701
0	0	0	2.59111	0	1.03415	-3.03469	3.44056
0	0	0	2.66204	0	1.05182	-2.93271	3.3714
0	0	0	3.00761	0	1.13505	-3.18921	3.87954
0	0	0	3.23701	0	1.11703	-3.61227	3.70224
0	0	0	3.12046	0	1.07309	-3.27021	3.61452
0	0	0	3.21211	0	1.0443	-3.55745	3.57507
0	0	0	3.14569	0	1.13671	-3.50437	3.8949
0	0	0	2.75738	0	1.11137	-3.23369	3.55376
0	0	0	3.22231	0	1.11427	-3.61126	3.67262
0	0	0	2.91551	0	1.17082	-3.31842	3.86704
0	0	0	3.18809	0	1.15056	-3.39336	3.85105
0	0	0	2.949	0	1.10959	-3.08197	3.57099
0	0	0	2.73326	0	1.05109	-3.04582	3.50268
0	0	0	3.25049	0	1.13897	-3.6106	3.78181
0	0	0	2.7701	0	1.1047	-2.90013	3.49422
0	0	0	2.96854	0	1.12148	-3.45069	3.66729
0	0	0	3.2305	0	1.10801	-3.40043	3.74627
0	0	0	3.31355	0	1.30743	-3.66306	4.0709
0	0	0	2.59548	0	1.1171	-3.05931	3.54966
0	0	0	3.12757	0	1.08497	-3.00271	3.5197
0	0	0	2.60772	0	0.995768	-3.20022	3.43325
0	0	0	3.11601	0	1.10426	-2.95356	3.50614
0	0	0	2.99269	0	1.13136	-2.88265	3.66317
0	0	0	3.13897	0	0.991618	-3.12531	3.53576
0	0	0	3.00196	0	1.13727	-3.58589	3.91368
0	0	0	3.02679	0	1.14015	-3.51742	3.86236
0	0	0	3.0719	0	1.28226	-3.39086	3.8109
0	0	0	2.72584	0	1.12476	-3.02482	3.4876
0	0	0	3.08015	0	1.28719	-3.02379	3.86502
0	0	0	3.24211	0	1.00111	-3.60243	3.72128
0	0	0	2.71629	0	1.06488	-3.04454	3.48729
0	0	0	2.80531	0	1.15593	-3.36588	3.87938
0	0	0	3.04628	0	1.1483	-3.30752	3.8437
0	0	0	3.13115	0	1.11182	-2.97084	3.59279
0	0	0	3.15279	0	1.07512	-3.11992	3.63639
0	0	0	3.03605	0	1.10391	-2.98744	3.57374
0	0	0	2.9789	0	1.06477	-2.81628	3.57066
0	0	0	2.75554	0	1.00821	-3.25322	3.46723
0	0	0	2.76483	0	1.06571	-3.07665	3.51692
0	0	0	2.56521	0	1.09791	-2.93458	3.46532
0	0	0	3.26596	0	1.09299	-3.61689	3.72405
0	0	0	2.81886	0	1.10787	-3.04088	3.52072
0	0	0	3.2255	0	1.12592	-3.61627	3.70102
0	0	0	3.12791	0	1.14897	-3.62649	3.93176
0	0	0	2.98216	0	1.11661	-2.95927	3.66138
0	0	0	2.88571	0	0.994939	-2.94472	3.48409
0	0	0	3.0311	0	1.1418	-3.56146	3.88348
0	0	0	3.12712	0	1.03309	-3.08903	3.34332
0	0	0	3.12834	0	1.15995	-3.09742	3.89642
0	0	0	2.83012	0	1.11018	-3.03335	3.57028
0	0	0	2.74616	0	0.999778	-3.10728	3.41182
0	0	0	3.06315	0	1.15266	-3.54842	3.88877
0	0	0	2.91991	0	1.06638	-3.1448	3.57237
0	0	0	3.1115	0	1.15503	-3.27679	3.83703
0	0	0	2.57892	0	1.04521	-2.97246	3.44176
0	0	0	2.65374	0	1.13646	-3.00644	3.60435
0	0	0	3.07635	0	1.26389	-3.02006	3.81558
0	0	0	2.79704	0	1.11148	-3.2286	3.52889
0	0	0	3.03786	0	1.27579	-2.91025	3.74967
0	0	0	2.96927	0	1.11005	-3.44067	3.64261
0	0	0	3.34627	0	1.31652	-3.71648	4.1033
0	0	0	3.25068	0	1.27135	-3.61057	3.81475
0	0	0	2.98514	0	1.15401	-3.43004	3.86327
0	0	0	2.91163	0	1.09581	-2.88903	3.49002
0	0	0	3.02881	0	1.19077	-3.47481	3.94392
0	0	0	2.88108	0	1.06025	-3.0827	3.48611
0	0	0	2.7546	0	0.967211	-2.88158	3.29858
0	0	0	2.73539	0	1.1007	-3.12426	3.60272
0	0	0	3.04392	0	1.07819	-3.0284	3.68723
0	0	0	3.15336	0	1.12086	-2.98664	3.62529
0	0	0	3.03082	0	1.18835	-3.50785	3.92976
0	0	0	2.97772	0	1.08261	-3.06472	3.62024
0	0	0	3.03075	0	1.1175	-3.51842	3.70885
0	0	0	2.99758	0	1.13895	-3.5848	3.91015
0	0	0	3.22176	0	1.09186	-3.4012	3.7276
0	0	0	2.8854	0	1.1172	-3.04745	3.6122
0	0	0	3.32474	0	1.34546	-3.66305	4.11834
0	0	0	2.92691	0	1.07672	-3.12478	3.57362
0	0	0	2.68638	0	0.896435	-3.24751	3.36045
0	0	0	2.64368	0	1.10209	-3.08138	3.49341
0	0	0	2.75578	0	1.06349	-2.96806	3.47396
0	0	0	2.96226	0	1.16538	-3.06815	3.85213
0	0	0	3.02661	0	1.26257	-3.00604	3.71465
0	0	0	3.13349	0	1.16032	-3.02786	3.83753
0	0	0	3.00875	0	1.00992	-3.20718	3.49144
0	0	0	2.71293	0	1.07238	-3.13699	3.57351
0	0	0	2.9576	0	1.12786	-3.11242	3.818
0	0	0	2.94488	0	1.04993	-3.22035	3.40857
0	0	0	3.02591	0	1.16795	-3.51905	3.90914
0	0	0	2.97336	0	0.959564	-3.18425	3.46674
0	0	0	3.23725	0	1.13446	-3.61098	3.69108
0	0	0	2.83194	0	1.2456	-2.98124	3.58618
0	0	0	3.29648	0	1.11587	-3.6114	3.67508
0	0	0	3.01557	0	1.14238	-3.47952	3.75221
0	0	0	2.75093	0	1.11438	-3.01144	3.56728
0	0	0	3.0766	0	1.10792	-3.06443	3.74928
0	0	0	3.07667	0	1.15829	-3.55204	3.90567
0	0	0	2.74722	0	1.05858	-3.14037	3.51486
0	0	0	2.66532	0	0.966644	-2.95268	3.36476
0	0	0	3.128	0	1.09795	-3.31376	3.81266
0	0	0	3.16098	0	1.16886	-3.48679	3.92922
0	0	0	2.58812	0	1.06832	-3.03361	3.51209
0	0	0	3.21092	0	1.06115	-3.41664	3.76994
0	0	0	3.14204	0	1.10084	-3.09594	3.56715
0	0	0	3.04581	0	1.27286	-3.04676	3.72997
0	0	0	3.02891	0	1.16858	-3.51907	3.91344
0	0	0	3.33754	0	1.16672	-3.69349	4.0462
0	0	0	3.02493	0	1.06261	-3.45483	3.74255
0	0	0	2.68496	0	1.08016	-3.06743	3.54058
0	0	0	3.16149	0	1.26803	-3.11143	3.82975
0	0	0	2.81332	0	1.04324	-3.17109	3.36255
0	0	0	2.72122	0	1.01275	-3.171	3.40825
0	0	0	3.20648	0	1.44587	-3.00969	4.215
0	0	0	3.23818	0	1.10469	-3.61956	3.67276
0	0	0	2.99916	0	1.25627	-2.84278	3.59748
0	0	0	3.15715	0	1.1713	-3.50637	3.90232
0	0	0	2.83106	0	1.11797	-3.1821	3.5766
0	0	0	3.05008	0	1.12222	-3.1852	3.69314
0	0	0	2.94242	0	0.974956	-3.24486	3.44859
0	0	0	2.74757	0	1.11507	-3.22297	3.60103
0	0	0	2.75788	0	0.719378	-2.96832	2.9739
0	0	0	3.25694	0	1.14915	-3.65394	3.86163
0	0	0	3.03813	0	1.16565	-3.48535	3.93991
0	0	0	3.15239	0	1.08269	-2.98437	3.61048
0	0	0	3.02589	0	1.11257	-3.5165	3.6989
0	0	0	2.98136	0	1.0749	-3.05555	3.62009
0	0	0	2.87903	0	1.04146	-3.05225	3.50481
0	0	0	2.95972	0	1.11662	-2.97262	3.61482
0	0	0	2.68344	0	0.995069	-3.09657	3.33165
0	0	0	2.95501	0	1.03158	-3.09206	3.51841
0	0	0	2.47928	0	1.10837	-2.82473	3.49792
0	0	0	3.03794	0	1.05441	-3.00845	3.44063
0	0	0	2.47196	0	1.05953	-2.98236	3.44014
0	0	0	3.1387	0	1.12546	-3.09669	3.65528
0	0	0	3.33836	0	1.30775	-3.71641	4.08554
0	0	0	2.99011	0	1.0445	-3.51364	3.75011
0	0	0	3.03991	0	1.26389	-2.78182	3.71136
0	0	0	2.82357	0	1.02912	-3.19839	3.41473
0	0	0	2.57983	0	0.995966	-3.0107	3.36416
0	0	0	3.15691	0	1.17608	-3.48262	3.94451
0	0	0	3.25501	0	1.04379	-3.4289	3.77073
0	0	0	3.24733	0	1.08312	-3.60515	3.71812
0	0	0	3.24663	0	1.18531	-3.59886	3.88291
0	0	0	2.76858	0	1.03074	-3.31426	3.54308
0	0	0	3.23621	0	1.10872	-3.61472	3.65345
0	0	0	2.99863	0	1.15699	-3.03006	3.55448
0	0	0	2.65264	0	0.920634	-3.1972	3.42445
0	0	0	2.82465	0	1.07187	-3.1935	3.57813
0	0	0	2.71011	0	1.06586	-3.13607	3.54036
0	0	0	3.24958	0	1.1341	-3.59503	3.72689
0	0	0	2.69479	0	1.10033	-3.11842	3.49842
0	0	0	3.13336	0	1.09462	-3.00708	3.58446
0	0	0	3.15287	0	1.12577	-3.63023	3.92463
0	0	0	3.25205	0	1.13384	-3.61829	3.70139
0	0	0	2.99573	0	1.0013	-3.53377	3.60225
0	0	0	3.17151	0	1.17173	-3.4967	3.95282
0	0	0	2.92444	0	1.02466	-3.11115	3.44405
0	0	0	2.81972	0	1.13038	-3.04295	3.66541
0	0	0	3.1801	0	1.25864	-3.02514	3.73604
0	0	0	3.23567	0	1.10484	-3.61409	3.72505
0	0	0	2.54267	0	1.05842	-2.9988	3.44032
0	0	0	3.22349	0	1.11489	-3.53855	3.71345
0	0	0	3.35228	0	1.3083	-3.71639	4.09909
0	0	0	2.5948	0	1.10206	-3.03981	3.49254
0	0	0	2.98569	0	1.10278	-3.5251	3.55879
0	0	0	3.00378	0	1.1736	-3.3897	3.88378
0	0	0	2.70886	0	0.956495	-3.13336	3.37076
0	0	0	2.65437	0	1.00524	-3.02438	3.37169
0	0	0	3.173	0	1.13625	-3.51489	3.90676
0	0	0	2.97714	0	1.31944	-3.04498	3.98048
0	0	0	3.29676	0	1.17733	-3.6396	4.00018
0	0	0	2.98007	0	1.06217	-3.01644	3.55914
0	0	0	2.622	0	1.07642	-2.99833	3.51006
0	0	0	2.78055	0	1.07786	-3.1517	3.61431
0	0	0	3.23905	0	1.07948	-3.61487	3.66091
0	0	0	3.15894	0	1.17074	-3.47154	3.93078
0	0	0	2.95933	0	1.12645	-3.41173	3.77916
0	0	0	3.17669	0	1.13762	-3.4197	3.82803
0	0	0	2.9859	0	1.06792	-3.19342	3.62152
0	0	0	3.01093	0	1.26864	-3.13045	3.60544
0	0	0	3.37523	0	1.30499	-3.64936	4.06929
0	0	0	3.16119	0	1.16632	-3.48611	3.92551
0	0	0	2.76761	0	1.0297	-3.06704	3.49202
0	0	0	2.93229	0	1.04598	-3.1711	3.43155
0	0	0	3.12407	0	0.832948	-2.6985	3.23321
0	0	0	2.42582	0	0.946882	-2.75925	3.04273
0	0	0	3.04288	0	1.26901	-3.12175	3.77124
0	0	0	2.91007	0	1.09822	-2.88626	3.52039
0	0	0	3.26567	0	1.05295	-3.62355	3.68149
0	0	0	3.22684	0	1.08291	-3.61238	3.68191
0	0	0	3.03302	0	1.29212	-3.45375	3.8591
0	0	0	2.80573	0	1.11763	-3.02628	3.64743
0	0	0	3.25337	0	1.2821	-3.6117	3.84025
0	0	0	3.34166	0	1.10248	-3.68402	3.7458
0	0	0	3.13273	0	1.00178	-3.09994	3.38634
0	0	0	3.22058	0	1.11353	-3.60878	3.66549
0	0	0	3.13877	0	1.0961	-3.10471	3.59543
0	0	0	3.02307	0	1.15929	-3.49067	3.84133
0	0	0	3.22865	0	1.12054	-3.61953	3.70888
0	0	0	3.00942	0	1.16805	-3.47187	3.91033
0	0	0	2.683	0	1.03324	-3.04931	3.45661
0	0	0	3.20824	0	1.12907	-3.33756	3.78227
0	0	0	2.73906	0	1.08478	-3.24757	3.62459
0	0	0	2.99168	0	1.09073	-3.12299	3.67948
0	0	0	3.22467	0	1.11395	-3.61133	3.68423
0	0	0	3.25653	0	1.37584	-3.08553	4.18119
0	0	0	2.8855	0	1.14318	-2.87521	3.68368
0	0	0	3.01231	0	1.25893	-3.13088	3.6576
0	0	0	2.7304	0	1.06611	-3.12897	3.52167
0	0	0	3.15961	0	1.17019	-3.02786	3.86749
0	0	0	3.07547	0	1.2681	-2.81062	3.75213
0	0	0	3.04909	0	1.28298	-3.04363	3.91355
0	0	0	3.00579	0	1.10995	-2.94474	3.69113
0	0	0	3.10864	0	1.15306	-3.59746	3.90539
0	0	0	2.92694	0	1.04093	-3.13194	3.39676
0	0	0	3.00034	0	1.29547	-3.03731	3.92326
0	0	0	2.9034	0	1.1073	-3.13702	3.61793
0	0	0	2.78192	0	1.11261	-3.00694	3.61596
0	0	0	3.14977	0	1.03805	-3.12461	3.60219
0	0	0	3.2763	0	1.30993	-3.61336	3.91855
0	0	0	2.97377	0	1.16707	-3.13215	3.86759
0	0	0	3.09652	0	1.14302	-3.25764	3.85188
0	0	0	2.85084	0	1.26814	-3.26515	3.68061
0	0	0	3.13835	0	1.05736	-3.00755	3.50466
0	0	0	2.7568	0	1.03859	-3.21738	3.5146
0	0	0	2.67451	0	1.00204	-3.12822	3.43029
0	0	0	3.23793	0	0.919065	-3.64753	3.54087
0	0	0	3.08598	0	1.16259	-3.14655	3.9807
0	0	0	3.01839	0	1.17472	-3.48488	3.94013
0	0	0	2.53141	0	1.1148	-2.87512	3.5076
0	0	0	2.97239	0	1.30759	-2.91807	3.97388
0	0	0	2.8084	0	0.995857	-3.17337	3.33895
0	0	0	3.15325	0	1.05862	-3.08887	3.60681
0	0	0	3.29073	0	1.11512	-3.64509	3.73439
0	0	0	3.05135	0	1.25892	-3.45397	3.72672
0	0	0	3.0178	0	1.17141	-3.4717	3.92523
0	0	0	3.25691	0	1.08942	-3.6132	3.70487
0	0	0	2.90172	0	0.934529	-2.85198	3.32443
0	0	0	3.14762	0	1.11799	-3.52076	3.55838
0	0	0	3.24587	0	1.04495	-3.62243	3.63536
0	0	0	3.03496	0	1.27503	-2.93002	3.75071
0	0	0	3.15328	0	1.08578	-3.10348	3.66015
0	0	0	3.12912	0	1.10873	-3.14031	3.7821
0	0	0	2.64965	0	0.806445	-3.17373	3.17706
0	0	0	3.35569	0	1.30572	-3.71717	4.11805
0	0	0	2.67825	0	1.18648	-3.18104	3.83733
0	0	0	2.76325	0	1.11622	-3.07713	3.66492
0	0	0	2.57852	0	1.06508	-2.98101	3.46807
0	0	0	3.23795	0	1.13934	-3.61421	3.72979
0	0	0	3.24316	0	1.08703	-3.63236	3.66787
0	0	0	3.04711	0	1.26412	-2.80445	3.71785
0	0	0	2.55894	0	1.10068	-2.98695	3.47202
0	0	0	3.0344	0	1.26813	-3.06027	3.72962
0	0	0	3.11415	0	1.10615	-3.26874	3.58816
0	0	0	3.24998	0	1.139	-3.61275	3.75146
0	0	0	2.60682	0	1.10874	-2.99605	3.56119
0	0	0	3.12858	0	1.01938	-2.94167	3.4407
0	0	0	2.72067	0	1.13272	-3.15212	3.6085
0	0	0	3.27546	0	1.09492	-3.64076	3.70355
0	0	0	3.03839	0	1.17877	-3.49519	3.96736
0	0	0	2.75704	0	1.0431	-3.20064	3.56158
0	0	0	3.14279	0	1.08108	-2.98123	3.58894
0	0	0	2.88116	0	1.04705	-3.11398	3.51569
0	0	0	2.74035	0	1.10485	-3.11717	3.54483
0	0	0	2.70084	0	1.04151	-3.01941	3.40073
0	0	0	3.29971	0	1.12005	-3.64621	3.76031
0	0	0	3.13945	0	1.10164	-3.019	3.61633
0	0	0	2.71577	0	1.06997	-3.13452	3.57024
0	0	0	3.02808	0	1.16827	-3.50612	3.88285
0	0	0	3.14698	0	1.10495	-3.51935	3.53785
0	0	0	3.1511	0	1.15424	-3.48052	3.9145
0	0	0	2.78624	0	1.17859	-3.29493	3.86906
0	0	0	3.13728	0	0.971909	-2.8304	3.46014
0	0	0	3.24059	0	1.13789	-3.61427	3.72604
0	0	0	3.2625	0	1.07683	-3.61425	3.69174
0	0	0	2.9667	0	1.09078	-3.12176	3.62598
0	0	0	3.24128	0	1.07489	-3.61447	3.65849
0	0	0	3.00076	0	1.25839	-2.78157	3.59871
0	0	0	3.13675	0	1.11296	-3.12555	3.78988
0	0	0	2.78638	0	1.06875	-2.90219	3.44034
0	0	0	2.80694	0	0.97778	-3.23142	3.49479
0	0	0	3.18463	0	1.07043	-3.26446	3.77115
0	0	0	3.0379	0	1.28105	-2.88196	3.77993
0	0	0	2.69965	0	1.06574	-3.07129	3.51631
0	0	0	2.94989	0	0.918716	-2.77486	3.32426
0	0	0	3.24128	0	1.26947	-3.6102	3.75888
0	0	0	3.15905	0	1.18065	-3.29583	3.93258
0	0	0	2.9403	0	1.16311	-3.04754	3.7539
0	0	0	3.1716	0	1.1729	-3.48683	3.94666
0	0	0	3.24371	0	1.28094	-3.61053	3.804
0	0	0	3.22663	0	1.09842	-3.34745	3.66263
0	0	0	2.48683	0	0.784541	-2.79324	2.65739
0	0	0	2.73683	0	1.08351	-3.05103	3.55539
0	0	0	2.77292	0	1.02485	-3.08754	3.428
0	0	0	2.62589	0	1.06943	-2.93814	3.45813
0	0	0	3.07156	0	1.32009	-3.13769	3.92056
0	0	0	2.88002	0	1.15756	-3.32805	3.84469
0	0	0	3.17369	0	1.1365	-3.51491	3.90774
0	0	0	3.34525	0	1.30138	-3.71716	4.09673
0	0	0	2.70536	0	1.01779	-2.91234	3.39348
0	0	0	3.22768	0	1.13932	-3.55206	3.95431
0	0	0	2.69803	0	1.13122	-3.12161	3.58578
0	0	0	3.159	0	1.16743	-3.49657	3.92929
0	0	0	2.74201	0	1.06421	-3.18542	3.53152
0	0	0	2.86935	0	0.980256	-3.24503	3.47737
0	0	0	3.22993	0	1.06517	-3.64559	3.59986
0	0	0	2.84546	0	1.12328	-3.06403	3.58874
0	0	0	3.11391	0	0.856772	-2.80456	3.25068
0	0	0	3.01385	0	1.14946	-3.48132	3.90175
0	0	0	3.19915	0	1.05783	-3.55131	3.42167
0	0	0	3.13272	0	1.12229	-2.97819	3.60614
0	0	0	3.02023	0	1.17464	-3.48294	3.93369
0	0	0	2.78514	0	1.07709	-3.1003	3.51808
0	0	0	3.20247	0	1.11323	-3.64168	3.68941
0	0	0	3.31905	0	1.17279	-3.48914	3.98357
0	0	0	2.72249	0	0.96729	-3.04788	3.38638
0	0	0	3.23543	0	1.13317	-3.61096	3.70568
0	0	0	2.67393	0	1.11952	-3.01155	3.59605
0	0	0	3.04334	0	1.26452	-3.12175	3.73651
0	0	0	2.97853	0	1.32029	-2.91895	3.98352
0	0	0	2.92729	0	1.14142	-3.02789	3.8181
0	0	0	3.12484	0	1.12537	-2.96597	3.55182
0	0	0	3.13676	0	1.06832	-3.04075	3.51631
0	0	0	3.13006	0	1.06709	-2.97554	3.55383
0	0	0	2.66756	0	1.07438	-3.04447	3.55927
0	0	0	3.19924	0	1.10721	-3.43124	3.75193
0	0	0	2.99089	0	1.08422	-3.08632	3.6577
0	0	0	3.13819	0	1.13009	-3.14159	3.80966
0	0	0	3.00218	0	1.18443	-3.09272	3.92787
0	0	0	2.94938	0	1.10097	-2.77923	3.46471
0	0	0	3.16205	0	1.14826	-3.48062	3.91033
0	0	0	2.82236	0	1.04832	-2.94572	3.54754
0	0	0	2.83552	0	1.04679	-3.17162	3.46274
0	0	0	3.04379	0	1.25722	-3.17883	3.689
0	0	0	2.73283	0	1.07395	-3.13068	3.58789
0	0	0	3.1821	0	1.17097	-3.49692	3.9511
0	0	0	3.13381	0	1.03614	-3.45385	3.6874
0	0	0	2.70965	0	1.04722	-3.13354	3.54092
0	0	0	2.69302	0	0.999089	-3.06014	3.39947
0	0	0	3.07957	0	1.10486	-3.08962	3.52316
0	0	0	3.17376	0	1.1574	-3.49689	3.92798
0	0	0	3.11209	0	1.11547	-3.27126	3.60286
0	0	0	2.6824	0	0.967201	-2.93869	3.08465
0	0	0	3.25847	0	1.08957	-3.61456	3.70638
0	0	0	2.81802	0	1.04336	-3.17108	3.36525
0	0	0	3.20022	0	1.08513	-3.12092	3.66627
0	0	0	3.36632	0	1.14374	-3.68694	4.08616
0	0	0	3.18763	0	1.0907	-3.12154	3.68223
0	0	0	3.0465	0	1.26358	-3.06813	3.73285
0	0	0	2.65967	0	1.08092	-2.98972	3.45516
0	0	0	2.63917	0	1.07498	-2.98947	3.49205
0	0	0	3.20812	0	1.1291	-3.30017	3.80391
0	0	0	3.06669	0	1.14445	-3.61612	3.95415
0	0	0	3.15857	0	1.17767	-3.48886	3.96592
0	0	0	2.57592	0	0.995551	-3.00783	3.36028
0	0	0	3.06003	0	1.26874	-3.45397	3.75305
0	0	0	2.95269	0	1.02704	-3.28083	3.46297
0	0	0	3.24076	0	1.07099	-3.60252	3.67096
0	0	0	3.00067	0	1.08885	-3.07936	3.67833
0	0	0	3.24266	0	1.05172	-3.62256	3.63733
0	0	0	3.0541	0	1.30247	-3.07378	3.96139
0	0	0	3.16018	0	1.12809	-3.51936	3.74177
0	0	0	3.12466	0	1.04166	-3.12196	3.51392
0	0	0	3.01687	0	1.25933	-2.97373	3.6874
0	0	0	3.15339	0	1.174	-3.47208	3.93146
0	0	0	3.02632	0	1.10299	-2.99652	3.51131
0	0	0	3.24312	0	1.10959	-3.60212	3.69761
0	0	0	2.6571	0	1.08177	-3.00884	3.52687
0	0	0	3.14826	0	0.972348	-3.19171	3.50614
0	0	0	2.72698	0	1.16477	-3.11675	3.76206
0	0	0	2.99146	0	1.0662	-3.13551	3.60008
0	0	0	3.16327	0	1.17426	-3.49846	3.95127
0	0	0	2.9802	0	1.31927	-3.11812	3.98026
0	0	0	3.0019	0	1.25808	-2.89958	3.61739
0	0	0	3.03146	0	1.2151	-3.37721	4.01419
0	0	0	2.98323	0	1.13957	-3.05627	3.71314
0	0	0	3.16412	0	1.17184	-3.48608	3.93963
0	0	0	3.03603	0	1.15964	-3.48102	3.92304
0	0	0	2.84048	0	1.11044	-3.13309	3.56273
0	0	0	3.16756	0	1.21713	-3.61453	4.10969
0	0	0	3.15321	0	1.12021	-3.56844	3.93942
0	0	0	3.15968	0	1.17822	-3.48268	3.95723
0	0	0	2.60187	0	1.01883	-2.9643	3.08822
0	0	0	3.15033	0	1.13671	-3.45256	3.74317
0	0	0	2.93508	0	1.15523	-3.39504	3.82438
0	0	0	3.02126	0	1.16074	-3.51358	3.87834
0	0	0	3.29316	0	1.11977	-3.64484	3.75565
0	0	0	3.15649	0	1.0384	-3.19174	3.58586
0	0	0	2.77445	0	1.11529	-3.0547	3.59182
0	0	0	2.73484	0	1.00752	-3.15972	3.41087
0	0	0	2.69147	0	1.01955	-3.07657	3.44114
0	0	0	2.61475	0	1.09885	-2.88355	3.45431
0	0	0	2.64877	0	1.06442	-3.0507	3.4968
0	0	0	3.01751	0	1.16045	-3.47031	3.9072
0	0	0	2.62961	0	1.06456	-3.04345	3.47983
0	0	0	3.13579	0	1.11577	-3.16818	3.80998
0	0	0	3.04401	0	1.2636	-3.01151	3.72874
0	0	0	3.1316	0	1.11419	-3.14566	3.79946
0	0	0	3.13966	0	1.11336	-3.12554	3.79286
0	0	0	3.1089	0	1.10324	-3.5793	3.66315
0	0	0	3.27201	0	1.0885	-3.57612	3.8859
0	0	0	3.15738	0	1.16995	-3.4716	3.92853
0	0	0	3.17245	0	1.26959	-3.11143	3.87268
0	0	0	3.16767	0	1.17153	-3.49672	3.94728
0	0	0	3.01837	0	1.14068	-3.47952	3.75582
0	0	0	2.99315	0	1.01547	-3.22056	3.54567
0	0	0	2.74916	0	1.13152	-3.25178	3.60756
0	0	0	2.79359	0	1.06355	-2.96447	3.43345
0	0	0	3.12821	0	1.08621	-3.10359	3.55786
0	0	0	3.1655	0	1.37013	-3.00506	4.10612
0	0	0	3.14176	0	1.12486	-3.17774	3.83477
0	0	0	3.21085	0	1.12484	-3.3348	3.79257
0	0	0	3.08651	0	1.063	-3.04753	3.51319
0	0	0	3.12757	0	1.15921	-3.02786	3.8324
0	0	0	3.42028	0	1.17788	-3.74751	4.12315
0	0	0	3.23412	0	1.44306	-3.1313	4.20033
0	0	0	3.01494	0	1.26863	-3.11391	3.6624
0	0	0	3.03625	0	1.27529	-2.92996	3.75356
0	0	0	2.68092	0	1.04457	-3.03398	3.44956
0	0	0	3.03582	0	1.27534	-2.9169	3.75326
0	0	0	2.72704	0	1.02504	-3.19046	3.48018
0	0	0	3.15785	0	1.15728	-3.55042	3.94199
0	0	0	3.16966	0	1.17081	-3.48698	3.94515
0	0	0	3.06071	0	1.27832	-3.39086	3.90839
0	0	0	3.12097	0	0.949803	-2.80449	3.32551
0	0	0	3.19063	0	1.37943	-3.08805	4.15561
0	0	0	3.2769	0	1.1562	-3.50939	4.01274
0	0	0	2.95425	0	0.899328	-3.24714	3.29001
0	0	0	3.33773	0	1.16961	-3.68995	4.05382
0	0	0	3.02478	0	1.13623	-3.50519	3.89377
0	0	0	3.21442	0	1.09439	-3.37322	3.67334
0	0	0	3.04562	0	1.19195	-3.50524	3.95042
0	0	0	3.01025	0	1.25871	-3.136	3.64095
0	0	0	2.66077	0	1.054	-2.95369	3.40673
0	0	0	2.84171	0	1.13084	-3.35228	3.80626
0	0	0	2.66126	0	1.12808	-3.01621	3.56292
0	0	0	2.57813	0	1.04565	-3.00653	3.39446
0	0	0	3.23702	0	1.11719	-3.60487	3.67263
0	0	0	3.34777	0	1.30493	-3.71717	4.10515
0	0	0	3.01934	0	1.14511	-3.15625	3.88622
0	0	0	3.20824	0	1.17005	-3.26772	3.891
0	0	0	3.12364	0	1.3131	-3.01348	3.87604
0	0	0	3.22579	0	1.08216	-3.61276	3.63515
0	0	0	2.83058	0	1.07647	-2.94891	3.55266
0	0	0	2.64622	0	1.00327	-3.08255	3.34592
0	0	0	3.14057	0	0.84556	-3.5193	3.21629
0	0	0	2.73512	0	0.962594	-3.25536	3.52763
0	0	0	3.00895	0	1.17214	-3.47188	3.91737
0	0	0	3.07246	0	1.31913	-3.26306	4.10196
0	0	0	3.216	0	1.11602	-3.33705	3.79445
0	0	0	2.71524	0	1.0391	-3.13159	3.47054
0	0	0	2.77889	0	1.10217	-2.9008	3.51065
0	0	0	3.15508	0	1.07695	-3.05938	3.61989
0	0	0	3.3048	0	1.17731	-3.50203	3.99041
0	0	0	2.97075	0	1.13009	-3.0805	3.79032
0	0	0	3.01074	0	1.2702	-3.18145	3.86446
0	0	0	3.23404	0	1.067	-3.61296	3.61199
0	0	0	3.27274	0	1.11952	-3.60596	3.75799
0	0	0	2.75344	0	1.03593	-3.12905	3.46698
0	0	0	3.15095	0	1.02789	-3.0839	3.56366
0	0	0	2.74415	0	1.07028	-3.12292	3.52492
0	0	0	3.03913	0	1.29316	-3.05387	3.93254
0	0	0	2.78617	0	1.01201	-3.26626	3.55511
0	0	0	3.07627	0	1.05694	-2.99894	3.44977
0	0	0	2.96457	0	1.11356	-2.97261	3.60686
0	0	0	3.26878	0	1.09896	-3.61935	3.75522
0	0	0	3.15286	0	1.10371	-3.19174	3.57603
0	0	0	3.26703	0	1.15348	-3.62523	3.94811
0	0	0	3.01954	0	1.26837	-2.91759	3.62709
0	0	0	3.01293	0	1.1708	-3.47196	3.92083
0	0	0	3.03764	0	1.2628	-2.77216	3.70032
0	0	0	2.8942	0	1.11005	-2.90621	3.54373
0	0	0	3.02531	0	1.26853	-2.96945	3.69335
0	0	0	3.02548	0	1.29365	-3.05293	3.93745
0	0	0	2.75864	0	1.1003	-3.0692	3.51673
0	0	0	2.85926	0	1.06339	-3.25303	3.57128
0	0	0	2.71947	0	1.05497	-3.01197	3.42916
0	0	0	3.14197	0	1.30359	-3.39354	3.99822
0	0	0	3.01533	0	1.16911	-3.47198	3.91729
0	0	0	3.29984	0	1.122	-3.64478	3.7685
0	0	0	3.1092	0	1.25089	-2.97412	3.65171
0	0	0	3.06041	0	1.14659	-3.61559	3.95845
0	0	0	2.80156	0	1.01348	-3.19831	3.30552
0	0	0	2.80996	0	1.01847	-3.14595	3.47658
0	0	0	2.83791	0	1.11781	-2.92354	3.57548
0	0	0	3.24316	0	1.09894	-3.61209	3.72436
0	0	0	3.00194	0	1.25839	-2.9727	3.65087
0	0	0	3.14626	0	1.16932	-3.47155	3.92438
0	0	0	2.61236	0	1.11226	-3.01805	3.52247
0	0	0	2.69208	0	1.04462	-3.00894	3.44926
0	0	0	2.856	0	1.12377	-3.22247	3.75389
0	0	0	3.20087	0	1.1269	-3.45903	3.73502
0	0	0	2.88115	0	1.15664	-3.38698	3.87317
0	0	0	2.88746	0	1.05838	-3.12161	3.5059
0	0	0	3.20326	0	1.10382	-3.56764	3.54953
0	0	0	3.16926	0	1.35239	-3.08923	4.08314
0	0	0	2.79186	0	1.10564	-3.11508	3.54485
0	0	0	2.95681	0	1.10602	-2.99904	3.53214
0	0	0	2.82376	0	1.1892	-3.30721	3.89125
0	0	0	3.31419	0	1.02551	-3.77442	3.63643
0	0	0	3.05674	0	1.26491	-2.95956	3.79615
0	0	0	2.80451	0	1.1247	-2.86071	3.61889
0	0	0	2.7838	0	1.03924	-3.13878	3.40732
0	0	0	2.96409	0	1.09783	-3.05626	3.63029
0	0	0	2.91043	0	0.844126	-3.32035	3.20855
0	0	0	3.24949	0	1.13378	-3.61129	3.75951
0	0	0	2.95852	0	1.0241	-3.05285	3.51579
0	0	0	3.25137	0	1.09833	-3.61319	3.75752
0	0	0	3.18489	0	1.16153	-3.61688	3.96436
0	0	0	2.7524	0	1.05684	-3.22445	3.54667
0	0	0	3.12922	0	1.06214	-3.07536	3.55636
0	0	0	3.00126	0	1.16539	-3.47536	3.90379
0	0	0	3.02881	0	1.15077	-3.48095	3.91526
0	0	0	2.72515	0	1.07536	-3.0109	3.50661
0	0	0	2.68479	0	1.09756	-3.0433	3.53657
0	0	0	2.90457	0	1.12296	-3.12564	3.81533
0	0	0	3.1793	0	1.37203	-3.11871	4.1276
0	0	0	3.30857	0	1.12967	-3.62388	3.84389
0	0	0	2.92095	0	0.956676	-3.09835	3.4168
0	0	0	3.03535	0	1.26323	-2.77187	3.69789
0	0	0	3.04396	0	1.13479	-3.52705	3.88721
0	0	0	2.81616	0	1.17674	-3.23576	3.84058
0	0	0	2.75987	0	1.15398	-3.00544	3.57766
0	0	0	3.16987	0	1.26802	-3.11143	3.84396
0	0	0	2.63256	0	1.11398	-2.95869	3.52585
0	0	0	3.03764	0	1.25327	-3.20717	3.68726
0	0	0	3.07019	0	1.26982	-3.11067	3.87835
0	0	0	2.61273	0	1.05372	-2.93564	3.38124
0	0	0	2.78232	0	1.04916	-3.29582	3.59722
0	0	0	3.04749	0	1.26064	-2.90411	3.66209
0	0	0	2.81866	0	1.17626	-3.26803	3.83939
0	0	0	3.13904	0	1.07948	-2.97252	3.57031
0	0	0	3.0303	0	1.12724	-3.52612	3.86027
0	0	0	2.80973	0	1.06627	-3.14446	3.5274
0	0	0	2.70301	0	1.09499	-3.04407	3.53615
0	0	0	3.23946	0	1.09931	-3.62729	3.54382
0	0	0	2.70043	0	1.1174	-3.02047	3.6286
0	0	0	3.20379	0	1.06041	-3.55751	3.45897
0	0	0	2.99373	0	1.07455	-2.92685	3.59381
0	0	0	3.03963	0	1.10578	-2.9559	3.53971
0	0	0	3.15107	0	1.13458	-3.62599	3.92797
0	0	0	2.69398	0	0.898297	-3.24819	3.36706
0	0	0	2.75785	0	1.09946	-3.16938	3.52456
0	0	0	2.75085	0	1.13178	-3.12255	3.59281
0	0	0	3.12776	0	1.10234	-3.04027	3.56412
0	0	0	3.26354	0	1.16342	-3.61764	3.95275
0	0	0	2.70246	0	0.988073	-3.1085	3.32245
0	0	0	3.14922	0	1.0645	-3.09436	3.61366
0	0	0	3.31116	0	1.31361	-3.6638	4.06795
0	0	0	3.12095	0	1.10263	-3.00865	3.52465
0	0	0	2.99867	0	1.12928	-3.17625	3.84973
0	0	0	3.219	0	1.09961	-3.37379	3.70447
0	0	0	2.90815	0	1.1147	-2.83217	3.52758
0	0	0	2.65457	0	1.10024	-2.88476	3.44348
0	0	0	2.78987	0	1.11858	-3.13917	3.69026
0	0	0	3.07354	0	1.28137	-3.06222	3.83405
0	0	0	3.06006	0	1.28345	-3.04184	3.81392
0	0	0	3.28779	0	1.1292	-3.64382	3.76219
0	0	0	3.00626	0	1.25876	-3.136	3.61647
0	0	0	2.64571	0	1.0208	-2.96816	3.29163
0	0	0	2.76577	0	1.04843	-3.17352	3.53891
0	0	0	3.26269	0	1.1739	-3.62361	3.96496
0	0	0	3.15514	0	1.1061	-2.98497	3.58585
0	0	0	2.79359	0	1.09806	-3.10758	3.62115
0	0	0	3.03266	0	1.27514	-3.45385	3.82618
0	0	0	3.27534	0	1.11522	-3.63348	3.87456
0	0	0	2.73971	0	1.08111	-3.15518	3.55731
0	0	0	3.01081	0	1.08208	-3.42389	3.67713
0	0	0	3.03106	0	1.15424	-3.48108	3.91257
0	0	0	2.89195	0	1.10116	-2.74335	3.4616
0	0	0	2.96088	0	1.18449	-3.06275	3.84953
0	0	0	2.95874	0	1.03795	-3.0266	3.56317
0	0	0	3.01472	0	1.25757	-3.27935	3.78554
0	0	0	2.82486	0	1.05726	-3.13998	3.39476
0	0	0	2.8019	0	1.08595	-3.04448	3.63399
0	0	0	2.95699	0	1.10937	-2.94769	3.5623
0	0	0	2.74698	0	1.11092	-3.51782	3.54734
0	0	0	3.34699	0	1.18333	-3.61434	4.02112
0	0	0	3.31712	0	1.31549	-3.66395	4.08543
0	0	0	3.15102	0	1.05707	-3.089	3.58977
0	0	0	3.02293	0	1.13646	-3.50511	3.89004
0	0	0	2.83005	0	1.06754	-3.11865	3.50505
0	0	0	2.85992	0	1.07287	-3.00418	3.52585
0	0	0	2.99275	0	1.30454	-3.03574	3.9205
0	0	0	3.02841	0	1.29439	-3.05314	3.94338
0	0	0	3.08933	0	1.16559	-3.49096	3.98091
0	0	0	2.54586	0	0.899881	-3.11079	3.32807
0	0	0	3.1466	0	1.13039	-3.11357	3.81798
0	0	0	3.17789	0	1.34926	-3.41587	4.1107
0	0	0	3.27336	0	1.14398	-3.57599	3.92779
0	0	0	3.1877	0	1.13679	-3.39316	3.85001
0	0	0	2.88244	0	1.21207	-3.11015	3.94574
0	0	0	3.12741	0	0.997564	-3.04498	3.40897
0	0	0	3.13654	0	1.30926	-2.94911	3.98923
0	0	0	3.08861	0	1.08558	-3.31754	3.77202
0	0	0	3.01034	0	1.26855	-3.13044	3.60421
0	0	0	3.08088	0	1.06899	-3.09395	3.54994
0	0	0	2.73119	0	1.04999	-3.04608	3.49745
0	0	0	3.11884	0	1.15833	-3.59623	3.9285
0	0	0	3.02252	0	1.13635	-3.50511	3.8898
0	0	0	3.12293	0	0.969356	-2.98031	3.41656
0	0	0	2.69959	0	0.988751	-3.10664	3.32141
0	0	0	3.09233	0	1.12513	-3.268	3.85631
0	0	0	3.23946	0	1.09677	-3.45581	3.97238
0	0	0	2.51107	0	1.09602	-2.98053	3.43663
0	0	0	3.04368	0	1.27146	-3.05693	3.74739
0	0	0	2.75154	0	1.00225	-3.01025	3.5326
0	0	0	3.14238	0	1.09179	-3.03085	3.57663
0	0	0	2.9817	0	1.06939	-3.07135	3.61609
0	0	0	3.01285	0	1.26989	-3.13088	3.67756
0	0	0	3.14696	0	1.0885	-3.15129	3.64207
0	0	0	2.61755	0	1.06759	-2.9628	3.44377
0	0	0	3.22876	0	1.11481	-3.61098	3.64519
0	0	0	3.21086	0	1.37609	-2.91469	4.05514
0	0	0	3.07472	0	1.30705	-3.1444	3.91935
0	0	0	3.02431	0	1.26887	-3.03861	3.67981
0	0	0	2.53593	0	0.826674	-2.88313	2.80823
0	0	0	2.95494	0	1.08813	-3.21597	3.38648
0	0	0	3.23092	0	1.11974	-3.61097	3.67489
0	0	0	3.15016	0	1.0415	-2.95578	3.54633
0	0	0	2.93014	0	1.12212	-3.08243	3.69225
0	0	0	3.14863	0	1.11483	-3.31787	3.84912
0	0	0	2.71542	0	1.03801	-3.01383	3.4486
0	0	0	2.89702	0	1.29596	-2.83382	3.75332
0	0	0	2.64382	0	1.03429	-3.08377	3.44228
0	0	0	2.82394	0	1.11696	-3.06036	3.62961
0	0	0	3.0391	0	1.14724	-3.45366	3.80227
0	0	0	2.84731	0	1.0668	-3.23236	3.5753
0	0	0	2.53324	0	0.857768	-2.95484	2.90987
0	0	0	3.34891	0	1.33261	-3.66311	4.12918
0	0	0	2.57787	0	1.11397	-2.98817	3.54433
0	0	0	3.12478	0	1.03207	-3.04259	3.46783
0	0	0	3.03532	0	1.13691	-3.51825	3.86093
0	0	0	2.60346	0	1.08042	-3.03984	3.55388
0	0	0	3.00794	0	1.08265	-3.41585	3.67247
0	0	0	2.79709	0	1.0932	-3.08564	3.5664
0	0	0	2.98877	0	1.0776	-2.9632	3.63351
0	0	0	3.26449	0	1.13843	-3.61198	3.86403
0	0	0	2.64089	0	1.03472	-3.05198	3.43906
0	0	0	3.16591	0	1.11756	-3.08649	3.6914
0	0	0	3.18244	0	1.34743	-3.49334	4.16941
0	0	0	3.20469	0	1.13345	-3.43124	3.76594
0	0	0	2.83113	0	1.05856	-3.1404	3.40547
0	0	0	3.13222	0	0.979071	-2.97836	3.48615
0	0	0	3.01147	0	1.09529	-3.52951	3.69887
0	0	0	2.68158	0	1.06475	-3.1128	3.51358
0	0	0	2.99626	0	1.11438	-3.53118	3.64645
0	0	0	3.34358	0	1.30773	-3.71639	4.09083
0	0	0	2.98832	0	1.12137	-2.90329	3.6291
0	0	0	3.34679	0	1.3263	-3.71715	4.11276
0	0	0	2.7043	0	1.06769	-3.21197	3.51377
0	0	0	3.1156	0	1.09833	-2.81749	3.45354
0	0	0	3.17206	0	1.13047	-3.12966	3.70621
0	0	0	3.14494	0	1.01221	-3.51946	3.40191
0	0	0	3.04164	0	1.26762	-3.01592	3.71418
0	0	0	3.25925	0	1.17677	-3.62247	3.97339
0	0	0	3.0844	0	1.16369	-3.55204	3.9275
0	0	0	2.64388	0	1.10755	-3.01765	3.54922
0	0	0	3.31307	0	1.32936	-3.66302	4.08172
0	0	0	3.24198	0	1.07613	-3.60667	3.6626
0	0	0	2.78457	0	1.04462	-3.13818	3.57721
0	0	0	2.92258	0	1.28356	-2.87748	3.76542
0	0	0	3.16158	0	1.14844	-3.4964	3.90756
0	0	0	2.88545	0	1.15537	-3.2358	3.76267
0	0	0	2.92662	0	0.878369	-3.25607	3.3241
0	0	0	3.03422	0	1.33829	-3.03822	3.97864
0	0	0	2.8058	0	1.10506	-3.15708	3.56915
0	0	0	2.92242	0	0.983557	-3.39217	3.30507
0	0	0	3.0632	0	1.08741	-3.53034	3.74153
0	0	0	3.14445	0	1.14253	-3.45055	3.74312
0	0	0	2.57051	0	1.15738	-2.9516	3.67772
0	0	0	2.58797	0	1.12565	-3.20917	3.64197
0	0	0	3.24129	0	1.13256	-3.61379	3.68543
0	0	0	2.74875	0	0.996092	-2.9678	3.53235
0	0	0	3.05389	0	1.26519	-3.03856	3.80746
0	0	0	3.24086	0	1.13249	-3.61098	3.67876
0	0	0	2.90686	0	1.10058	-2.80214	3.49517
0	0	0	3.12648	0	1.30127	-3.1075	3.9524
0	0	0	3.23058	0	1.11349	-3.62403	3.63979
0	0	0	3.11564	0	1.02939	-3.10576	3.5282
0	0	0	3.01583	0	1.28994	-2.96416	3.72491
0	0	0	2.73877	0	1.11055	-3.01244	3.55506
0	0	0	3.35155	0	1.31133	-3.71679	4.1113
0	0	0	2.55015	0	1.10142	-2.96454	3.51161
0	0	0	2.9373	0	1.06765	-3.14559	3.54335
0	0	0	3.02883	0	1.17133	-3.47187	3.93879
0	0	0	3.08359	0	1.09113	-3.60936	3.7782
0	0	0	2.98358	0	1.31963	-3.0991	3.98438
0	0	0	3.13167	0	1.11516	-3.16058	3.80017
0	0	0	3.03218	0	1.26948	-3.3908	3.73347
0	0	0	2.77219	0	1.11616	-3.11124	3.65068
0	0	0	2.71634	0	1.12955	-3.10407	3.63504
0	0	0	3.26491	0	1.13672	-3.59563	3.73469
0	0	0	2.66834	0	1.06323	-3.09059	3.49391
0	0	0	3.26865	0	1.12834	-3.61319	3.73227
0	0	0	3.14988	0	1.04602	-3.07083	3.58203
0	0	0	2.76648	0	1.06534	-3.11549	3.5357
0	0	0	3.02723	0	1.33542	-3.03565	3.96558
0	0	0	2.74501	0	0.914565	-2.88365	3.26336
0	0	0	2.79125	0	1.0799	-3.22019	3.61087
0	0	0	2.50312	0	1.09886	-2.88099	3.45449
0	0	0	2.96634	0	1.09963	-2.99661	3.52214
0	0	0	3.25723	0	1.13236	-3.62522	3.72273
0	0	0	3.16625	0	1.12551	-2.99391	3.64245
0	0	0	3.17516	0	1.08535	-3.11926	3.66429
0	0	0	2.93493	0	1.02009	-3.22375	3.38786
0	0	0	3.06925	0	1.13495	-3.55761	3.83006
0	0	0	3.2016	0	1.10693	-3.56804	3.53863
0	0	0	3.06379	0	1.14691	-3.6169	3.95841
0	0	0	3.23323	0	1.11494	-3.61145	3.64818
0	0	0	3.17027	0	1.17428	-3.50377	3.95899
0	0	0	3.01767	0	1.15314	-3.4809	3.90459
0	0	0	3.12077	0	1.15836	-3.59664	3.92973
0	0	0	2.92434	0	0.955172	-2.97618	3.42222
0	0	0	2.90903	0	1.12207	-3.38758	3.82348
0	0	0	3.21854	0	1.11719	-3.54152	3.6074
0	0	0	2.77746	0	1.05583	-3.03617	3.48795
0	0	0	3.04997	0	1.10456	-3.3944	3.48352
0	0	0	2.59992	0	0.824689	-3.11217	2.90255
0	0	0	3.12682	0	1.10704	-3.14198	3.7768
0	0	0	2.98033	0	1.11227	-2.96674	3.63662
0	0	0	3.12284	0	1.11645	-3.12498	3.80128
0	0	0	3.15094	0	1.13759	-3.50437	3.89824
0	0	0	2.64066	0	1.0406	-3.13067	3.49243
0	0	0	3.1146	0	1.34034	-3.04312	4.06888
0	0	0	2.85846	0	1.19814	-3.1387	3.8951
0	0	0	3.01612	0	1.30577	-3.46101	3.98535
0	0	0	2.77044	0	1.06639	-3.11606	3.54114
0	0	0	2.49174	0	1.09721	-2.90623	3.44533
0	0	0	3.13486	0	1.11966	-3.16691	3.81208
0	0	0	3.23922	0	1.1393	-3.61475	3.73619
0	0	0	3.24607	0	1.08103	-3.61594	3.69161
0	0	0	3.20589	0	1.15255	-3.29238	3.86669
0	0	0	2.90779	0	1.09548	-3.41237	3.73118
0	0	0	3.3454	0	1.34234	-3.71646	4.11065
0	0	0	3.05402	0	1.08907	-3.4229	3.92363
0	0	0	3.01184	0	1.27145	-2.81822	3.61671
0	0	0	2.68474	0	1.03517	-3.09424	3.47282
0	0	0	2.76422	0	1.04375	-2.96337	3.26211
0	0	0	3.00067	0	1.26793	-2.84267	3.61027
0	0	0	3.35519	0	1.3105	-3.71643	4.12048
0	0	0	2.96592	0	1.12319	-3.08059	3.79753
0	0	0	3.24857	0	1.20713	-3.61966	3.93191
0	0	0	2.88908	0	0.927323	-2.5619	3.30398
0	0	0	2.90363	0	1.13624	-3.13095	3.82428
0	0	0	3.21728	0	1.09105	-3.54457	3.55066
0	0	0	3.12203	0	1.10135	-3.04026	3.55215
0	0	0	3.15181	0	1.12369	-3.10935	3.64822
0	0	0	2.95684	0	1.16968	-3.14097	3.89066
0	0	0	2.53056	0	0.842708	-2.86444	2.85554
0	0	0	3.31271	0	1.32922	-3.66303	4.08081
0	0	0	2.9656	0	1.13604	-3.10877	3.80679
0	0	0	3.02775	0	1.16808	-3.50606	3.88203
0	0	0	2.88726	0	1.05172	-3.14872	3.41658
0	0	0	2.7301	0	0.928605	-2.62916	3.31673
0	0	0	2.73751	0	1.0576	-3.11537	3.52586
0	0	0	2.93535	0	0.938116	-3.25725	3.39073
0	0	0	2.99967	0	1.14084	-3.32817	3.83314
0	0	0	3.35078	0	1.30931	-3.7164	4.10564
0	0	0	2.7137	0	1.08376	-3.05458	3.55701
0	0	0	3.35614	0	1.34035	-3.71721	4.13044
0	0	0	3.16185	0	1.17071	-3.48289	3.93959
0	0	0	2.77931	0	1.07968	-3.03934	3.53124
0	0	0	3.0151	0	1.13825	-3.49766	3.81967
0	0	0	3.14754	0	1.04053	-3.52441	3.82252
0	0	0	3.06914	0	1.15466	-3.54842	3.89985
0	0	0	3.24732	0	1.13059	-3.59643	3.72474
0	0	0	3.12423	0	1.11614	-3.10704	3.91275
0	0	0	3.19268	0	1.1012	-3.43205	3.71761
0	0	0	3.14748	0	1.12132	-3.0575	3.66958
0	0	0	3.00159	0	1.25858	-2.98461	3.61758
0	0	0	2.91653	0	1.11203	-2.59028	3.46724
0	0	0	3.18224	0	1.14907	-3.3656	3.83524
0	0	0	3.02752	0	1.28396	-2.97829	3.65415
0	0	0	2.60608	0	1.01132	-2.97295	3.34034
0	0	0	2.87526	0	0.989714	-3.19325	3.36547
0	0	0	3.16139	0	1.157	-3.48544	3.94593
0	0	0	3.23729	0	1.0413	-3.6224	3.60616
0	0	0	2.54137	0	0.948178	-2.78893	3.24829
0	0	0	2.88446	0	1.00067	-3.14421	3.47991
0	0	0	3.31728	0	1.33026	-3.66303	4.09208
0	0	0	3.09595	0	1.14949	-3.62987	3.98403
0	0	0	3.35001	0	1.30913	-3.71643	4.10423
0	0	0	2.70527	0	1.056	-3.08465	3.47831
0	0	0	3.04912	0	1.16174	-3.4707	3.91739
0	0	0	3.27377	0	1.16022	-3.61131	3.89693
0	0	0	2.96939	0	1.02875	-3.39062	3.56662
0	0	0	3.03124	0	1.2815	-3.00669	3.78596
0	0	0	3.26451	0	1.0959	-3.39288	3.70176
0	0	0	2.79939	0	1.0658	-2.92867	3.43895
0	0	0	3.12921	0	1.12659	-3.14589	3.79434
0	0	0	2.71043	0	1.01883	-2.92763	3.39786
0	0	0	3.07195	0	1.31982	-3.1377	3.91887
0	0	0	2.78717	0	1.10681	-2.93823	3.50737
0	0	0	2.70701	0	1.05951	-3.21287	3.47295
0	0	0	2.72522	0	1.10755	-3.0945	3.49186
0	0	0	2.63563	0	1.0681	-3.02636	3.4872
0	0	0	2.98574	0	1.32002	-3.07649	3.98369
0	0	0	3.18876	0	1.0511	-3.60142	3.62751
0	0	0	2.80743	0	1.10578	-3.1956	3.5208
0	0	0	2.99249	0	1.02376	-3.43796	3.60466
0	0	0	3.3462	0	1.30895	-3.71639	4.10032
0	0	0	2.55993	0	0.957741	-3.11239	3.3536
0	0	0	2.94988	0	1.07677	-3.26131	3.52436
0	0	0	3.06494	0	1.07796	-3.00415	3.63974
0	0	0	3.25078	0	1.14797	-3.61877	3.77592
0	0	0	2.69342	0	1.11713	-3.17672	3.63894
0	0	0	2.69653	0	1.11152	-3.07596	3.5841
1	0	0	2.22968	0	0.845159	-2.48067	2.61576
0	0	0	3.25565	0	1.1275	-3.61152	3.74415
0	0	0	3.14534	0	1.07013	-3.07577	3.56346
0	0	0	3.01829	0	1.27935	-2.83955	3.73375
0	0	0	3.14353	0	1.1738	-3.47149	3.92858
0	0	0	3.00208	0	1.16217	-3.03007	3.55841
0	0	0	3.26456	0	1.13826	-3.61197	3.86416
0	0	0	3.12936	0	1.12433	-3.14128	3.79613
0	0	0	3.12794	0	1.06053	-3.04101	3.49764
0	0	0	2.57092	0	0.997108	-3.00626	3.36571
0	0	0	3.0256	0	1.1755	-3.4907	3.94819
0	0	0	3.21218	0	1.13722	-3.4565	3.81017
0	0	0	2.96497	0	1.0763	-2.96353	3.53924
0	0	0	3.03269	0	1.12849	-3.52613	3.86516
0	0	0	2.78689	0	1.03162	-3.07668	3.38024
0	0	0	3.12133	0	1.11419	-3.09755	3.78729
0	0	0	3.01384	0	1.10823	-3.51513	3.66316
0	0	0	3.04389	0	1.26882	-3.04256	3.76542
0	0	0	2.81003	0	1.12321	-2.96989	3.57585
0	0	0	3.14695	0	1.12274	-3.57304	3.93858
0	0	0	2.96949	0	1.00468	-3.20718	3.43409
0	0	0	2.82121	0	1.24104	-2.86865	3.50604
0	0	0	3.35483	0	1.305	-3.71717	4.1129
0	0	0	3.11586	0	1.10522	-3.09757	3.76459
0	0	0	3.14601	0	1.16833	-3.47208	3.9172
0	0	0	3.21454	0	1.1485	-3.52882	3.97116
0	0	0	3.13453	0	1.02283	-2.95359	3.4901
0	0	0	2.95168	0	1.31233	-3.10448	4.01129
0	0	0	3.05671	0	1.11899	-3.22238	3.69654
0	0	0	2.85835	0	1.10554	-3.03237	3.56503
0	0	0	3.24426	0	1.13193	-3.61377	3.67764
0	0	0	2.75439	0	1.12201	-3.10692	3.62997
0	0	0	2.67793	0	1.10019	-2.9704	3.4789
0	0	0	2.52964	0	1.08091	-2.95704	3.50111
0	0	0	2.45045	0	1.06624	-2.93036	3.43471
0	0	0	2.99753	0	1.08918	-3.02514	3.6296
0	0	0	3.35343	0	1.3091	-3.71643	4.10852
0	0	0	3.25448	0	1.11786	-3.62485	3.68974
0	0	0	2.84497	0	1.10897	-3.05326	3.57747
0	0	0	2.81092	0	1.07615	-3.1328	3.57869
0	0	0	3.13347	0	1.11649	-3.16223	3.8036
0	0	0	2.86503	0	1.12075	-3.2145	3.64389
0	0	0	3.2027	0	1.30312	-3.10751	3.9803
0	0	0	3.11259	0	1.06268	-3.03336	3.5288
0	0	0	3.20167	0	0.993804	-3.4104	3.66648
0	0	0	3.23083	0	1.10907	-3.6113	3.63735
0	0	0	3.01715	0	1.17234	-3.48921	3.93416
0	0	0	2.8266	0	1.19623	-3.00694	3.87725
0	0	0	2.52159	0	0.806943	-2.76045	2.63058
0	0	0	3.15563	0	1.17564	-3.47213	3.93675
0	0	0	2.70281	0	1.05844	-3.06908	3.45716
0	0	0	3.03738	0	1.26491	-2.78514	3.71981
0	0	0	3.15065	0	1.07056	-3.15194	3.64753
0	0	0	3.14599	0	1.07807	-3.05682	3.57216
0	0	0	3.04879	0	1.1894	-3.27852	4.07237
0	0	0	3.08772	0	1.16112	-3.55205	3.93073
0	0	0	3.1467	0	1.1696	-3.05632	3.87134
0	0	0	2.83103	0	1.11304	-3.00031	3.61944
0	0	0	2.83959	0	1.19418	-3.35493	3.91286
0	0	0	3.14455	0	0.992133	-3.51933	3.53694
0	0	0	3.03162	0	1.22126	-3.0728	3.99462
0	0	0	2.92171	0	0.963192	-2.86254	3.39151
0	0	0	3.05614	0	1.30036	-3.51488	3.89228
0	0	0	3.24596	0	1.29651	-3.60472	3.98013
0	0	0	3.34561	0	1.31602	-3.71717	4.10439
0	0	0	3.04376	0	1.26397	-3.02398	3.73658
0	0	0	3.23725	0	1.11313	-3.61539	3.67106
0	0	0	2.99776	0	1.25666	-2.78404	3.5825
0	0	0	3.15889	0	1.01162	-3.11339	3.55368
0	0	0	2.69124	0	1.02222	-3.0769	3.43933
0	0	0	3.31413	0	1.32922	-3.66304	4.08192
0	0	0	3.1572	0	1.10403	-3.57038	3.54339
0	0	0	3.25925	0	1.12369	-3.60649	3.7543
0	0	0	3.13928	0	1.13108	-3.1446	3.81257
0	0	0	2.77497	0	1.10293	-3.04583	3.60386
0	0	0	3.20573	0	1.1218	-3.45904	3.76274
0	0	0	2.65519	0	1.08238	-3.01374	3.60286
0	0	0	3.24028	0	1.06952	-3.61332	3.63864
0	0	0	3.07072	0	1.15306	-3.55202	3.89159
0	0	0	2.99386	0	1.30758	-3.03265	3.98425
0	0	0	2.78076	0	1.08451	-3.04638	3.5761
0	0	0	2.72272	0	1.10065	-2.92566	3.48971
0	0	0	2.79878	0	1.11163	-2.93861	3.53418
0	0	0	3.35611	0	1.31139	-3.7168	4.11537
0	0	0	3.16028	0	1.14981	-3.48065	3.91368
0	0	0	3.33241	0	1.30666	-3.66394	4.1239
0	0	0	3.23715	0	1.11872	-3.57017	3.92504
0	0	0	3.0504	0	1.21228	-2.91122	3.7926
0	0	0	2.95747	0	1.17826	-3.31636	3.8512
0	0	0	3.12627	0	1.18598	-3.0939	3.91683
0	0	0	3.22179	0	1.17044	-3.54966	3.98237
0	0	0	3.02806	0	1.26999	-3.01404	3.74529
0	0	0	2.66296	0	1.09919	-2.93158	3.4586
0	0	0	3.24502	0	1.14525	-3.55557	3.96662
0	0	0	2.67465	0	0.760327	-3.14339	3.0113
0	0	0	3.12712	0	1.13768	-3.51759	3.94872
0	0	0	2.97934	0	1.12952	-2.88353	3.64123
0	0	0	3.09014	0	1.13243	-3.24838	3.85924
0	0	0	3.27585	0	1.26932	-3.61981	3.73361
0	0	0	2.99411	0	1.03394	-3.05185	3.45346
0	0	0	3.01948	0	1.25405	-2.89839	3.70222
0	0	0	2.70705	0	1.10297	-3.21769	3.54706
0	0	0	3.31445	0	1.30817	-3.6631	4.07942
0	0	0	2.4716	0	1.12469	-2.94332	3.51765
0	0	0	3.21322	0	1.0382	-3.37934	3.68103
0	0	0	2.74402	0	1.13065	-3.25122	3.59914
0	0	0	2.68919	0	1.10367	-3.12641	3.5019
0	0	0	3.16237	0	1.10128	-3.03052	3.55178
0	0	0	2.87619	0	0.917294	-2.85548	3.25871
0	0	0	3.13247	0	1.12258	-3.17988	3.79842
0	0	0	2.83127	0	1.0927	-3.11362	3.56286
0	0	0	2.62349	0	1.06874	-2.96744	3.45652
0	0	0	3.13056	0	1.10649	-3.3138	3.82703
0	0	0	3.07328	0	1.1534	-3.18511	3.86143
0	0	0	2.69274	0	1.08711	-3.06061	3.59249
0	0	0	3.03629	0	1.27925	-3.0033	3.74659
0	0	0	3.0493	0	1.26683	-2.87115	3.78185
0	0	0	3.02005	0	1.16954	-3.48299	3.92468
0	0	0	2.58037	0	1.06847	-2.9971	3.49846
0	0	0	2.68749	0	1.10984	-3.06793	3.54727
0	0	0	3.23082	0	1.13938	-3.61867	3.74281
0	0	0	3.03553	0	1.09856	-3.43189	3.50099
0	0	0	3.12279	0	1.12838	-2.98381	3.56748
0	0	0	2.72021	0	0.94766	-3.06257	3.2657
0	0	0	3.23622	0	1.0429	-3.61926	3.61193
0	0	0	2.67878	0	1.0522	-2.94439	3.37523
0	0	0	2.9811	0	1.11769	-3.44091	3.65941
0	0	0	3.19977	0	1.14972	-3.69261	3.94629
0	0	0	2.72441	0	1.02964	-3.0685	3.46399
0	0	0	2.67862	0	1.08189	-3.03959	3.46339
0	0	0	2.79388	0	1.07408	-3.07057	3.52797
0	0	0	3.23667	0	1.11594	-3.61226	3.69353
0	0	0	3.01421	0	1.28947	-2.9641	3.71331
0	0	0	2.98492	0	1.04602	-3.39083	3.53189
0	0	0	3.16565	0	1.16768	-3.49683	3.92918
0	0	0	3.11866	0	1.06545	-3.0399	3.5068
0	0	0	2.49275	0	0.775671	-2.84886	2.7698
0	0	0	2.95162	0	1.02898	-3.23106	3.49367
0	0	0	3.24442	0	1.1143	-3.62483	3.65329
0	0	0	2.68347	0	1.06805	-3.1877	3.51084
0	0	0	3.02065	0	1.11932	-3.57699	3.83908
0	0	0	2.69401	0	0.772233	-2.96243	2.88818
0	0	0	3.00382	0	1.2688	-2.95205	3.63937
0	0	0	3.14514	0	1.16232	-3.59662	3.9498
0	0	0	3.01712	0	1.29255	-3.05477	3.92167
0	0	0	3.34576	0	1.30775	-3.71639	4.09388
0	0	0	3.01574	0	1.25929	-3.03839	3.67126
0	0	0	3.1628	0	1.10002	-3.16413	3.68493
0	0	0	2.62567	0	0.815626	-2.94153	2.83842
0	0	0	3.13234	0	1.08692	-3.02926	3.5149
0	0	0	2.80376	0	1.0627	-3.07334	3.52615
0	0	0	3.34992	0	1.30821	-3.71639	4.09777
0	0	0	2.94825	0	1.087	-3.28551	3.74335
0	0	0	3.2042	0	1.00443	-3.55792	3.38331
0	0	0	2.61525	0	1.08966	-2.90658	3.53163
0	0	0	3.20546	0	1.1424	-3.29239	3.86577
0	0	0	2.6307	0	1.0766	-3.03435	3.51176
0	0	0	2.96315	0	1.2702	-3.11392	3.80835
0	0	0	3.01096	0	1.09991	-3.42331	3.66867
0	0	0	2.88688	0	1.03609	-3.16972	3.51469
0	0	0	2.9158	0	1.07024	-2.96745	3.4944
0	0	0	3.33134	0	1.16083	-3.54384	4.07657
0	0	0	3.2399	0	1.11457	-3.6154	3.68622
0	0	0	3.12797	0	1.1346	-3.62988	3.92293
0	0	0	3.3429	0	1.18084	-3.61433	4.0077
0	0	0	3.07202	0	1.28216	-3.07887	3.82961
0	0	0	3.01793	0	1.07744	-3.35763	3.81259
0	0	0	3.28489	0	1.35959	-3.6147	4.11307
0	0	0	2.77115	0	1.05981	-3.03379	3.47795
0	0	0	3.04345	0	1.27387	-3.00652	3.7246
0	0	0	3.12324	0	0.999839	-3.05051	3.40296
0	0	0	2.93684	0	1.12248	-3.07072	3.62562
0	0	0	3.03928	0	1.17073	-3.45509	3.91758
0	0	0	3.25592	0	1.11471	-3.63879	3.69226
0	0	0	3.21631	0	1.13201	-3.54174	3.60309
0	0	0	3.35175	0	1.34383	-3.71647	4.12461
0	0	0	3.23596	0	1.08817	-3.61275	3.64972
0	0	0	3.23719	0	1.08101	-3.61282	3.66798
0	0	0	3.23782	0	1.05098	-3.60858	3.64353
0	0	0	3.04557	0	1.28305	-3.04362	3.91088
0	0	0	3.03704	0	1.07194	-3.45908	3.66292
0	0	0	2.98907	0	1.042	-3.51296	3.74343
0	0	0	2.68146	0	1.03176	-2.97919	3.34196
0	0	0	3.00666	0	1.25862	-3.03826	3.61611
0	0	0	3.22881	0	1.10906	-3.64379	3.63455
0	0	0	3.21635	0	1.11379	-3.61027	3.62915
0	0	0	2.67381	0	1.13117	-3.13023	3.69797
0	0	0	2.89207	0	1.01599	-3.09623	3.4877
0	0	0	3.19321	0	1.3524	-3.4092	4.12398
0	0	0	3.34999	0	1.3162	-3.71649	4.10538
0	0	0	2.97383	0	1.11917	-3.08056	3.79473
0	0	0	2.9523	0	1.00271	-2.81129	3.38923
0	0	0	3.29299	0	1.0817	-3.62605	3.71834
0	0	0	3.05411	0	1.27655	-2.94871	3.78938
0	0	0	3.01142	0	1.1568	-3.49532	3.81893
0	0	0	3.30886	0	1.13805	-3.62392	3.8243
0	0	0	3.04085	0	1.26777	-3.3908	3.73833
0	0	0	2.96919	0	1.04508	-3.12925	3.58029
0	0	0	2.87838	0	1.10981	-3.23989	3.56927
0	0	0	2.9894	0	1.13931	-3.42453	3.87087
0	0	0	2.96893	0	1.27069	-3.09418	3.81797
0	0	0	3.13381	0	1.1877	-3.61432	3.95571
0	0	0	3.05337	0	1.25767	-3.45397	3.72797
0	0	0	3.23534	0	1.10737	-3.61353	3.63178
0	0	0	2.95582	0	1.0803	-3.23626	3.51145
0	0	0	3.25257	0	1.26787	-3.6117	3.83903
0	0	0	3.12889	0	1.10011	-3.26588	3.64381
0	0	0	2.84191	0	1.10286	-3.485	3.55004
0	0	0	3.163	0	1.14632	-3.49476	3.90699
0	0	0	2.71663	0	1.08258	-3.10975	3.45876
0	0	0	3.2284	0	1.12812	-3.61002	3.67815
0	0	0	2.91377	0	1.20924	-3.11128	3.95576
0	0	0	3.1255	0	1.11227	-2.98622	3.58545
0	0	0	2.58593	0	1.03169	-3.10293	3.44628
0	0	0	3.01565	0	1.26878	-3.05125	3.64755
0	0	0	3.03518	0	1.1772	-3.48923	3.95866
0	0	0	2.6923	0	1.07062	-3.12143	3.55982
0	0	0	3.14385	0	1.20583	-3.50931	4.09961
0	0	0	2.91095	0	0.901942	-2.7559	3.23361
0	0	0	3.08213	0	1.31341	-3.13975	3.92401
0	0	0	3.25193	0	1.15677	-3.61346	3.92246
0	0	0	2.58243	0	1.00079	-2.99974	3.27445
0	0	1	2.42758	0	0.562312	-2.78446	2.52205
0	0	0	3.24412	0	1.15782	-3.46353	3.92165
0	0	0	3.11027	0	1.12381	-3.60382	3.84464
0	0	0	2.56898	0	1.06036	-2.93933	3.43919
0	0	0	3.00439	0	1.08589	-3.49559	3.71347
0	0	0	3.08629	0	1.02616	-3.06971	3.44444
0	0	0	2.90299	0	1.1262	-2.89593	3.60735
0	0	0	3.02686	0	1.29357	-3.06197	3.93755
0	0	0	2.91987	0	1.13735	-3.16033	3.60444
0	0	0	3.02764	0	1.25372	-2.905	3.69948
0	0	0	2.63296	0	1.12908	-2.96857	3.56644
0	0	0	2.7978	0	1.07248	-3.24979	3.57346
0	0	0	3.03912	0	1.11553	-3.18502	3.64348
0	0	0	2.94138	0	1.08736	-2.97687	3.63284
0	0	0	2.78344	0	1.0731	-3.06342	3.55387
0	0	0	2.93092	0	1.28404	-2.87746	3.77697
0	0	0	3.26795	0	1.16188	-3.62508	3.95567
0	0	0	3.14154	0	1.18714	-3.6145	3.95979
0	0	0	3.1574	0	1.12028	-3.1106	3.72401
0	0	0	3.1399	0	1.11525	-2.87216	3.63949
0	0	0	3.01546	0	1.25913	-3.08857	3.66915
0	0	0	3.06203	0	1.10865	-3.52097	3.83101
0	0	0	2.98623	0	1.0953	-2.95876	3.56377
0	0	0	3.24708	0	1.12575	-3.6025	3.85941
0	0	0	3.03835	0	1.26277	-2.79004	3.70062
0	0	0	3.24754	0	1.1767	-3.61933	3.89155
0	0	0	2.97511	0	1.07222	-3.20718	3.53673
0	0	0	3.2236	0	1.11436	-3.55748	3.7953
0	0	0	2.92111	0	1.30659	-2.87728	3.78632
0	0	0	2.68331	0	1.03067	-3.12053	3.47349
0	0	0	2.91139	0	1.02694	-3.01809	3.4222
0	0	0	3.15208	0	1.17276	-3.48261	3.94209
0	0	0	3.04108	0	1.25227	-2.97722	3.70544
0	0	0	2.77728	0	1.02382	-3.11881	3.45345
0	0	0	2.62516	0	1.06886	-2.96281	3.45356
0	0	0	3.09493	0	1.01066	-3.06412	3.35404
0	0	0	3.35579	0	1.34673	-3.73087	4.13347
0	0	0	3.30935	0	1.31474	-3.66311	4.06898
0	0	0	2.94218	0	1.02839	-3.47445	3.47807
0	0	0	2.88249	0	1.27842	-2.9037	3.65121
0	0	0	3.35068	0	1.32733	-3.72872	4.12267
0	0	0	3.18398	0	1.1509	-3.38726	3.85413
0	0	0	2.81112	0	1.04173	-3.17146	3.35868
0	0	0	2.84006	0	1.03154	-3.30401	3.51892
0	0	0	3.2682	0	1.13026	-3.6192	3.77618
0	0	0	3.02393	0	1.14002	-3.51741	3.85959
0	0	0	3.00432	0	1.21652	-3.19104	3.99388
0	0	0	3.16648	0	1.14927	-3.50236	3.92226
0	0	0	2.95308	0	1.16013	-3.03424	3.82658
0	0	0	3.1601	0	1.14707	-3.50238	3.91877
0	0	0	3.00824	0	1.26866	-2.92882	3.64936
0	0	0	2.75252	0	1.03742	-3.21752	3.50931
0	0	0	2.63839	0	1.06676	-3.05021	3.49082
0	0	0	3.28451	0	1.1143	-3.64436	3.72762
0	0	0	3.23601	0	1.1545	-3.60896	3.71992
0	0	0	2.91998	0	1.06739	-3.12628	3.56282
0	0	0	2.68246	0	0.954529	-2.96955	3.32933
0	0	0	2.81599	0	1.05233	-3.083	3.6117
0	0	0	2.59332	0	1.03038	-3.09202	3.45043
0	0	0	3.28142	0	1.12235	-3.61188	3.73642
0	0	0	2.5977	0	0.996846	-3.05557	3.36341
0	0	0	3.17863	0	1.11015	-3.15115	3.80666
0	0	0	3.13396	0	1.10916	-2.99542	3.56994
0	0	0	3.29605	0	1.12118	-3.59755	3.76166
0	0	0	3.21462	0	1.11202	-3.3429	3.80703
0	0	0	3.13972	0	1.13638	-3.12539	3.81847
0	0	0	3.06878	0	1.31184	-3.13797	3.91228
0	0	0	3.13848	0	1.12925	-3.00665	3.63036
0	0	0	3.0836	0	1.28523	-2.95857	3.85372
0	0	0	2.93613	0	1.07614	-2.99182	3.51542
0	0	0	3.06224	0	1.15582	-3.30823	3.87398
0	0	0	3.03796	0	1.11507	-3.18501	3.64088
0	0	0	2.50652	0	1.0654	-2.92835	3.43585
0	0	0	3.15733	0	1.17382	-3.48885	3.94476
0	0	0	3.34301	0	1.31881	-3.73179	4.08982
0	0	0	2.80738	0	1.11942	-3.00694	3.65507
0	0	0	3.2494	0	1.13824	-3.61223	3.74794
0	0	0	2.83885	0	1.12718	-3.09248	3.71989
0	0	0	3.14761	0	1.30293	-3.11322	3.86689
0	0	0	2.64808	0	0.956639	-2.95138	3.32717
0	0	0	3.22894	0	1.11137	-3.4104	3.7661
0	0	0	3.16823	0	1.17649	-3.49575	3.95762
0	0	0	3.07234	0	1.12397	-3.53981	3.80842
0	0	0	3.02694	0	1.2933	-3.06651	3.93489
0	0	0	3.16141	0	1.10113	-3.03039	3.55012
0	0	0	3.21571	0	1.33623	-3.56784	3.97645
0	0	0	3.15392	0	1.16839	-3.48257	3.92523
0	0	0	2.64597	0	0.950025	-2.81795	3.32743
0	0	0	3.04455	0	1.13904	-3.30878	3.84108
0	0	0	3.1517	0	1.12106	-3.00105	3.62415
0	0	0	3.03163	0	1.34994	-3.39217	4.1677
0	0	0	3.18867	0	1.16138	-3.37866	3.88863
0	0	0	2.98876	0	1.18173	-3.09238	3.91246
0	0	0	2.92155	0	1.02843	-3.10409	3.50115
0	0	0	3.25142	0	1.10848	-3.60448	3.71871
0	0	0	2.72044	0	1.09319	-2.9881	3.48147
0	0	0	3.24906	0	1.14092	-3.6106	3.78334
0	0	0	2.83057	0	1.07334	-3.00709	3.49906
0	0	0	2.51518	0	1.10156	-2.91895	3.44284
0	0	0	3.11653	0	1.23374	-3.27457	3.55197
0	0	0	3.044	0	1.27688	-3.01568	3.72103
0	0	0	2.74819	0	1.03643	-3.21675	3.50499
0	0	0	3.23753	0	1.14613	-3.40381	3.80271
0	0	0	2.75249	0	1.04359	-3.12338	3.51409
0	0	0	3.13374	0	1.16012	-3.02786	3.83995
0	0	0	3.29689	0	1.12879	-3.64435	3.76623
0	0	0	3.15169	0	1.07511	-3.05721	3.61514
0	0	0	2.82694	0	1.11306	-3.10089	3.58702
0	0	0	3.00431	0	1.26904	-2.79446	3.64447
0	0	0	2.99723	0	1.08018	-3.19726	3.66225
0	0	0	3.13929	0	1.13013	-3.14307	3.81068
0	0	0	2.75986	0	1.08649	-3.04842	3.56697
0	0	0	2.76452	0	1.09714	-3.01233	3.54296
0	0	0	2.9686	0	1.17047	-3.10636	3.87044
0	0	0	2.75481	0	1.0208	-3.16319	3.47046
0	0	0	3.08024	0	1.0567	-3.13063	3.4771
0	0	0	3.08347	0	1.1457	-3.61569	3.95947
0	0	0	3.07096	0	1.15023	-3.51854	3.85035
0	0	0	2.70832	0	1.1128	-3.48392	3.59033
0	0	0	2.7361	0	1.10843	-3.09537	3.50754
0	0	0	3.04736	0	1.27583	-2.94875	3.77218
0	0	0	2.99125	0	1.09848	-3.33637	3.80886
0	0	0	3.16407	0	1.14592	-3.4946	3.90688
0	0	0	2.88779	0	1.0362	-3.16867	3.51686
0	0	0	3.01069	0	1.14433	-3.48088	3.8854
0	0	0	3.12287	0	1.12437	-3.51176	3.93105
0	0	0	3.17364	0	1.1365	-3.5149	3.90784
0	0	0	2.977	0	1.12273	-3.08056	3.80925
0	0	0	3.13555	0	1.10885	-3.08865	3.59801
0	0	0	3.16756	0	1.17246	-3.50399	3.94877
0	0	0	2.67542	0	1.10481	-3.11698	3.55587
0	0	0	2.62094	0	1.09246	-3.06151	3.48805
0	0	0	3.00105	0	1.10524	-3.5941	3.88857
0	0	0	2.71534	0	1.05429	-3.01077	3.40877
0	0	0	3.22983	0	1.12205	-3.61095	3.70356
0	0	0	3.01804	0	1.17044	-3.4719	3.92374
0	0	0	2.99253	0	1.01891	-3.22054	3.54905
0	0	0	2.61888	0	1.11705	-3.07009	3.55233
0	0	0	3.07867	0	1.06017	-3.11755	3.49688
0	0	0	2.84802	0	1.07168	-3.07804	3.56415
0	0	0	3.00278	0	1.13649	-3.58017	3.9101
0	0	0	2.95437	0	1.16325	-3.38364	3.88861
0	0	0	3.15192	0	1.02971	-3.15984	3.56581
0	0	0	3.16377	0	1.26566	-3.0883	3.95358
0	0	0	3.11463	0	0.856443	-2.8015	3.25107
0	0	0	2.63234	0	0.996828	-3.00958	3.37105
0	0	0	3.01277	0	1.04168	-3.45464	3.70092
0	0	0	3.01035	0	1.06606	-3.41655	3.66368
0	0	0	2.99494	0	1.2577	-2.75366	3.58292
0	0	0	3.14716	0	1.06986	-3.04755	3.57403
0	0	0	2.70999	0	1.0817	-3.12922	3.57462
0	0	0	3.34867	0	1.30898	-3.71642	4.10409
0	0	0	3.20756	0	1.14609	-3.60718	3.8793
0	0	0	3.02526	0	1.1336	-3.50834	3.84203
0	0	0	2.59295	0	1.00128	-2.96898	3.31639
0	0	0	2.73149	0	1.07331	-3.48457	3.50172
0	0	0	2.99407	0	1.03118	-3.43837	3.60834
0	0	0	3.21953	0	1.05315	-3.36976	3.63569
0	0	0	2.90041	0	1.14692	-3.02786	3.81706
0	0	0	3.03344	0	1.26708	-3.01588	3.70808
0	0	0	2.84334	0	1.06897	-3.07741	3.63651
0	0	0	2.68253	0	1.01548	-3.2249	3.30539
0	0	0	3.07926	0	0.914643	-3.15223	3.4112
0	0	0	2.91638	0	1.13717	-3.12881	3.5928
0	0	0	3.11611	0	1.01131	-2.79341	3.36246
0	0	0	3.04822	0	1.15274	-3.3081	3.85458
0	0	0	3.27558	0	1.12319	-3.61224	3.78094
0	0	0	2.8063	0	1.06544	-3.19305	3.42086
0	0	0	2.87973	0	1.06896	-3.1061	3.51524
0	0	0	3.00464	0	1.08056	-3.49544	3.70905
0	0	0	3.257	0	1.13154	-3.6252	3.71575
0	0	0	2.60989	0	1.10485	-3.03468	3.52366
0	0	0	2.98273	0	1.08005	-3.05555	3.63872
0	0	0	3.21331	0	1.10682	-3.5563	3.56296
0	0	0	3.2524	0	1.0335	-3.62636	3.59809
0	0	0	2.8469	0	1.10333	-3.25476	3.57755
0	0	0	2.97458	0	1.08694	-3.01152	3.58014
0	0	0	3.12567	0	1.10509	-2.93913	3.54059
0	0	0	2.83757	0	1.12212	-3.36073	3.7565
0	0	0	2.82276	0	1.06715	-3.48446	3.45282
0	0	0	2.98518	0	1.05662	-2.935	3.53342
0	0	0	3.25662	0	1.15799	-3.61629	3.93557
0	0	0	3.23429	0	1.12771	-3.60377	3.68257
0	0	0	2.89471	0	1.0788	-2.97753	3.59986
0	0	0	3.14373	0	1.0119	-3.51934	3.39742
0	0	0	3.1492	0	1.17267	-3.47155	3.93533
0	0	0	2.94248	0	1.087	-3.17416	3.64259
0	0	0	3.14854	0	1.15696	-3.48257	3.91452
0	0	0	3.02541	0	1.13121	-3.45355	3.7407
0	0	0	2.69789	0	1.07411	-3.01973	3.51782
0	0	0	2.74026	0	1.06515	-3.0489	3.50949
0	0	0	2.59974	0	1.0556	-2.98163	3.40275
0	0	0	3.22387	0	1.11815	-3.61006	3.68939
0	0	0	2.5992	0	1.1028	-3.01208	3.49046
0	0	0	2.54805	0	1.10059	-2.96865	3.47201
0	0	0	3.04959	0	1.26211	-3.0201	3.75792
0	0	0	3.22811	0	1.11529	-3.63305	3.91251
0	0	0	3.22592	0	1.19085	-3.5484	4.06936
0	0	0	2.75569	0	1.05853	-3.05121	3.46665
0	0	0	2.98769	0	1.14073	-3.5614	3.90704
0	0	0	3.23559	0	1.08056	-3.61335	3.63609
0	0	0	3.288	0	1.11728	-3.64422	3.74516
0	0	0	2.75413	0	1.01249	-2.84766	3.36968
0	0	0	3.26292	0	1.16497	-3.62076	3.94098
0	0	0	2.94651	0	1.08572	-2.95722	3.60747
0	0	0	2.73361	0	1.10768	-3.48434	3.56842
0	0	0	3.01071	0	1.26091	-3.04244	3.65679
0	0	0	3.30611	0	0.884794	-3.77361	3.56399
0	0	0	2.98836	0	1.06971	-3.01152	3.5932
0	0	0	2.78106	0	1.02681	-3.11016	3.48094
0	0	0	2.67935	0	0.996731	-3.21786	3.38235
0	0	0	3.13336	0	1.06792	-3.03823	3.52475
0	0	0	2.5523	0	1.09893	-2.79297	3.4413
0	0	0	2.99519	0	0.860754	-3.48618	3.30231
0	0	0	3.02441	0	1.17101	-3.48294	3.93436
0	0	0	3.34208	0	1.31577	-3.71466	4.09652
0	0	0	3.00925	0	1.29252	-3.05386	3.91634
0	0	0	3.0126	0	1.25914	-3.06898	3.65838
0	0	0	2.96709	0	1.02428	-3.07929	3.53202
0	0	0	3.008	0	1.25722	-2.97264	3.64032
0	0	0	2.93484	0	1.03623	-3.14631	3.55696
0	0	0	2.72983	0	1.02751	-3.08865	3.4507
0	0	0	2.85092	0	1.12095	-3.05328	3.63174
0	0	0	2.82822	0	1.23389	-3.18762	3.55539
0	0	0	3.2096	0	1.01916	-3.37691	3.65379
0	0	0	3.24196	0	1.43024	-3.12917	4.14267
0	0	0	3.24999	0	1.28101	-3.61169	3.81567
0	0	0	3.15516	0	1.1639	-3.11172	3.8625
0	0	0	3.20968	0	0.956654	-3.65322	3.70738
0	0	0	3.1312	0	0.996627	-3.06002	3.40163
0	0	0	2.63876	0	1.01586	-2.63921	3.08788
0	0	0	2.69867	0	1.03915	-3.0139	3.39691
0	0	0	2.78872	0	1.04264	-3.1318	3.56101
0	0	0	2.99303	0	1.14128	-3.11047	3.84195
0	0	0	3.32477	0	1.13761	-3.65286	3.88323
0	0	0	3.07464	0	1.13101	-3.51708	3.8026
0	0	0	3.13138	0	1.23857	-3.51219	4.12927
0	0	0	3.18246	0	0.972446	-3.6187	3.60827
0	0	0	3.0185	0	1.17214	-3.48293	3.92794
0	0	0	2.94175	0	1.02907	-3.47424	3.47926
0	0	0	2.75449	0	1.10219	-3.04912	3.51815
0	0	0	3.04438	0	0.902715	-3.25076	3.3525
0	0	0	3.28314	0	1.11364	-3.64395	3.72282
0	0	0	2.90308	0	0.938391	-2.8519	3.32979
0	0	0	2.70335	0	1.12003	-2.99303	3.60837
0	0	0	2.66469	0	0.735683	-2.96811	2.94771
0	0	0	3.0361	0	1.26725	-3.01588	3.71368
0	0	0	3.19668	0	1.12747	-3.32589	3.75006
0	0	0	3.25158	0	1.14759	-3.61173	3.78882
0	0	0	2.81105	0	0.968604	-3.19263	3.32548
0	0	0	2.93485	0	1.15572	-3.13351	3.82451
0	0	0	3.11764	0	1.10667	-3.09738	3.77296
0	0	0	3.21183	0	1.1113	-3.3378	3.80081
0	0	0	2.95327	0	1.11553	-3.08057	3.77536
0	0	0	3.21779	0	1.0397	-3.61718	3.58556
0	0	0	2.93867	0	1.07584	-3.1694	3.61174
0	0	0	3.04009	0	1.26748	-2.87314	3.78665
0	0	0	2.58865	0	1.113	-2.99631	3.5409
0	0	0	3.29285	0	1.13265	-3.57209	3.89724
0	0	0	3.03456	0	1.16425	-3.47153	3.92913
0	0	0	2.71176	0	1.09685	-3.2037	3.47213
0	0	0	3.1687	0	1.174	-3.48683	3.94341
0	0	0	2.93477	0	1.11399	-3.00694	3.63035
0	0	0	2.63034	0	1.08385	-3.03184	3.55312
0	0	0	2.78256	0	1.01206	-3.01315	3.56969
0	0	0	2.98121	0	1.08114	-3.00403	3.59611
0	0	0	2.6933	0	1.10425	-3.12785	3.55395
0	0	0	2.98136	0	1.12864	-3.05185	3.66297
0	0	0	2.54305	0	0.807503	-2.97678	2.90191
0	0	0	3.24264	0	1.20423	-3.62217	3.91402
0	0	0	2.84387	0	1.11351	-3.11699	3.58776
0	0	0	3.04456	0	1.29582	-3.04458	3.9671
0	0	0	2.96477	0	1.11154	-3.05626	3.63363
0	0	0	3.22593	0	1.36005	-3.14423	4.10741
0	0	0	3.03062	0	1.33728	-3.03822	3.96789
0	0	0	2.61383	0	1.11289	-3.10296	3.62208
0	0	0	2.72608	0	1.06087	-3.09296	3.48388
0	0	0	3.19459	0	1.12771	-3.43126	3.73448
0	0	0	2.87207	0	1.13046	-3.3527	3.80657
0	0	0	2.65951	0	1.099	-2.9529	3.46735
0	0	0	2.74169	0	1.0616	-2.93033	3.49569
0	0	0	2.99241	0	1.1509	-3.06238	3.86282
0	0	0	3.15912	0	1.04025	-3.1015	3.60812
0	0	0	3.12629	0	1.10701	-3.14141	3.77616
0	0	0	2.98496	0	1.08823	-3.0101	3.61288
0	0	0	3.12564	0	1.12578	-3.14257	3.78985
0	0	0	3.14926	0	1.04151	-2.9658	3.54485
0	0	0	3.00713	0	1.25432	-2.83136	3.68329
0	0	0	3.03373	0	1.1414	-3.19846	3.79537
0	0	0	3.29857	0	1.1288	-3.6234	3.74653
0	0	0	3.07963	0	1.15076	-3.5769	3.88427
0	0	0	3.19163	0	1.35326	-3.40909	4.13448
0	0	0	2.93941	0	1.26907	-2.85101	3.7804
0	0	0	3.23025	0	1.15508	-3.61639	4.01974
0	0	0	3.2503	0	1.08101	-3.45303	3.80622
0	0	0	2.8201	0	1.1114	-2.92373	3.52763
0	0	0	3.01152	0	1.17363	-3.48492	3.93382
0	0	0	2.73292	0	1.0996	-3.13189	3.45547
0	0	0	3.23714	0	1.11966	-3.61146	3.68609
0	0	0	2.90711	0	1.00556	-3.51782	3.67718
0	0	0	3.29462	0	1.17668	-3.63929	3.99619
0	0	0	2.73234	0	1.04413	-3.14988	3.51485
0	0	0	2.97607	0	1.15436	-3.08124	3.85895
0	0	0	3.14144	0	1.08002	-2.98304	3.5753
0	0	0	2.86103	0	1.11403	-3.04319	3.59198
0	0	0	3.1724	0	1.13781	-3.33941	3.80809
0	0	0	2.96518	0	1.08084	-3.05081	3.63279
0	0	0	3.01752	0	1.2692	-3.0883	3.68463
0	0	0	3.14574	0	1.12152	-3.12541	3.81485
0	0	0	2.99817	0	1.14448	-3.18685	3.86165
0	0	0	3.23325	0	1.13821	-3.55559	3.95949
0	0	0	3.23338	0	1.067	-3.61273	3.61083
0	0	0	3.01323	0	1.25866	-3.136	3.64551
0	0	0	3.34669	0	1.31586	-3.71648	4.09962
0	0	0	2.97373	0	1.30553	-2.94046	3.95926
0	0	0	3.01647	0	1.27025	-3.04229	3.70423
0	0	0	2.83745	0	1.06776	-3.17614	3.52115
0	0	0	3.04605	0	1.27337	-3.01349	3.75106
0	0	0	2.74151	0	1.09567	-3.02638	3.50892
0	0	0	2.75877	0	1.10449	-3.08623	3.5708
0	0	0	3.17402	0	1.17708	-3.50245	3.97243
0	0	0	3.21106	0	1.12764	-3.39758	3.77509
0	0	0	2.69203	0	1.05308	-3.1068	3.47095
0	0	0	3.32752	0	1.34518	-3.66305	4.12076
0	0	0	2.83906	0	1.10903	-3.04293	3.55567
0	0	0	2.67565	0	1.10662	-3.12763	3.56066
0	0	0	2.83197	0	1.068	-3.03137	3.4904
0	0	0	2.9246	0	1.1458	-3.39217	3.69429
0	0	0	2.59634	0	1.05947	-2.98785	3.41023
0	0	0	2.69487	0	1.08422	-3.48404	3.55489
0	0	0	3.25751	0	1.07248	-3.61657	3.66191
0	0	0	2.82472	0	1.10614	-3.17115	3.53892
0	0	0	3.31465	0	1.30832	-3.6631	4.07988
0	0	0	3.14526	0	1.12052	-3.12541	3.81589
0	0	0	2.76531	0	1.03027	-3.31407	3.53999
0	0	0	3.30143	0	1.11993	-3.64661	3.77024
0	0	0	3.07088	0	1.00549	-3.46016	3.52875
0	0	0	3.24777	0	1.12345	-3.61066	3.73334
0	0	0	3.05871	0	1.27139	-3.39088	3.75353
0	0	0	3.03665	0	1.26956	-2.97551	3.76982
0	0	0	3.19481	0	1.17495	-3.62734	4.04848
0	0	0	2.99209	0	1.11724	-3.45311	3.68502
0	0	0	3.30545	0	1.29805	-3.6416	3.97395
0	0	0	3.0921	0	1.2856	-2.9634	3.86089
0	0	0	3.0416	0	1.16723	-3.47153	3.94252
0	0	0	3.10472	0	1.09916	-3.49481	3.90633
0	0	0	2.84186	0	1.07907	-3.09004	3.51568
0	0	0	2.87322	0	1.11411	-3.14017	3.55145
0	0	0	3.03802	0	1.27854	-3.01184	3.77129
0	0	0	3.03156	0	1.26797	-3.01621	3.73048
0	0	0	3.02286	0	1.148	-3.50263	3.90469
0	0	0	2.87853	0	1.08322	-3.03467	3.56069
0	0	0	3.00023	0	1.14988	-3.1383	3.85843
0	0	0	3.12746	0	1.16713	-3.62255	3.95423
0	0	0	3.07123	0	1.00425	-3.48743	3.60662
0	0	0	3.14748	0	1.14754	-3.4806	3.90502
0	0	0	3.32375	0	1.116	-3.64536	3.7512
0	0	0	3.04145	0	1.08183	-3.46163	3.68304
0	0	0	2.84628	0	1.0742	-3.16528	3.50079
0	0	0	3.20856	0	1.06898	-3.5575	3.50718
0	0	0	3.07125	0	1.27682	-3.06277	3.80229
0	0	0	2.83443	0	1.11182	-3.17096	3.55545
0	0	0	2.60306	0	1.06065	-2.86221	3.41977
0	0	0	2.70792	0	1.00719	-3.11745	3.4742
0	0	0	3.35847	0	1.31014	-3.71643	4.12688
0	0	0	3.11712	0	1.34033	-3.09905	4.07066
0	0	0	2.99283	0	1.14036	-3.54873	3.91639
0	0	0	3.11791	0	1.04276	-3.02814	3.41837
0	0	0	3.18893	0	1.14962	-3.39321	3.85166
0	0	0	3.10159	0	1.02104	-3.66317	3.70667
0	0	0	3.15974	0	1.09335	-3.07359	3.68064
0	0	0	3.00145	0	1.25676	-2.88807	3.61463
0	0	0	3.03422	0	1.33746	-3.03822	3.97353
0	0	0	2.89631	0	1.27368	-2.83459	3.74745
0	0	0	2.72288	0	1.07507	-2.94546	3.41663
0	0	0	3.26704	0	1.11979	-3.61935	3.83921
0	0	0	2.83133	0	1.10951	-3.0617	3.65336
0	0	0	2.70963	0	1.12919	-2.97924	3.55657
0	0	0	3.15288	0	1.06453	-3.1733	3.59432
0	0	0	2.80903	0	1.03698	-3.15292	3.35729
0	0	0	2.80151	0	0.90159	-3.14692	3.34425
0	0	0	3.01153	0	1.2689	-3.05393	3.66855
0	0	0	2.69533	0	0.831951	-2.97522	2.92817
0	0	0	3.12429	0	0.938162	-2.81235	3.37745
0	0	0	2.92442	0	0.999644	-2.96058	3.48273
0	0	0	2.89377	0	1.06057	-2.97542	3.48817
0	0	0	2.71476	0	1.11996	-3.09057	3.61641
0	0	0	2.70649	0	1.04649	-3.14449	3.53845
0	0	0	3.23908	0	1.06942	-3.60699	3.63722
0	0	0	3.24375	0	1.1361	-3.61933	3.83817
0	0	0	3.24372	0	1.1322	-3.61133	3.73988
0	0	0	3.14738	0	1.0382	-3.05223	3.53736
0	0	0	3.01496	0	1.1701	-3.48095	3.90858
0	0	0	2.58621	0	1.10413	-2.9693	3.48902
0	0	0	3.06572	0	1.12224	-3.52202	3.84245
0	0	0	2.77483	0	1.09794	-2.93387	3.4218
0	0	0	2.8003	0	1.10886	-2.99106	3.52306
0	0	0	3.12714	0	1.09966	-3.0506	3.53157
0	0	0	3.07118	0	1.32724	-3.46276	4.06969
0	0	0	3.15961	0	1.17313	-3.47138	3.94587
0	0	0	2.73834	0	1.11472	-3.25114	3.58923
0	0	0	2.97649	0	1.31956	-3.05209	3.98091
0	0	0	2.92245	0	1.12359	-3.12815	3.84159
0	0	0	2.74985	0	1.07083	-3.12418	3.52974
0	0	0	2.65883	0	0.997878	-3.12239	3.33181
0	0	0	2.70536	0	1.04605	-3.1445	3.53687
0	0	0	3.22634	0	1.13329	-3.61089	3.66884
0	0	0	2.82878	0	1.13329	-3.34877	3.77307
0	0	0	3.02225	0	1.25276	-3.39082	3.64588
0	0	0	3.07425	0	1.05622	-3.01463	3.44585
0	0	0	3.00402	0	1.25779	-2.97371	3.60751
0	0	0	3.13046	0	1.2519	-2.97412	3.69217
0	0	0	2.98351	0	1.03157	-2.93303	3.55603
0	0	0	3.35715	0	1.34247	-3.71723	4.16206
0	0	0	2.75686	0	1.03644	-3.12914	3.47085
0	0	0	2.99075	0	1.13014	-3.34839	3.79631
0	0	0	2.90986	0	1.11993	-3.38723	3.82227
0	0	0	2.97972	0	1.11395	-2.95747	3.63707
0	0	0	3.20043	0	1.11374	-3.09875	3.68355
0	0	0	2.8493	0	0.952916	-3.00436	3.46667
0	0	0	2.79263	0	1.06194	-2.95278	3.48844
0	0	0	2.65543	0	1.10502	-3.11304	3.53359
0	0	0	3.34945	0	1.3089	-3.71639	4.1055
0	0	0	2.87421	0	1.06728	-3.02393	3.50833
0	0	0	3.29484	0	1.11755	-3.64501	3.75593
0	0	0	3.2324	0	1.11253	-3.61109	3.66412
0	0	0	2.62515	0	1.06495	-3.01092	3.50015
0	0	0	2.58373	0	1.09792	-2.81745	3.43525
0	0	0	3.21627	0	1.20441	-3.6858	4.03464
0	0	0	3.04238	0	1.27583	-3.05532	3.76368
0	0	0	2.9831	0	1.07568	-3.05555	3.62362
0	0	0	3.35036	0	1.3517	-3.72817	4.12976
0	0	0	2.92282	0	1.12513	-3.05605	3.69525
0	0	0	3.09069	0	0.956521	-3.6544	3.64752
0	0	0	3.16596	0	1.13657	-3.51647	3.90518
0	0	0	2.87783	0	1.00975	-2.54096	3.315
0	0	0	3.0211	0	1.29285	-3.05354	3.928
0	0	0	2.78542	0	1.06628	-3.10694	3.52453
0	0	0	2.82536	0	1.11082	-3.1711	3.55395
0	0	0	2.80181	0	1.01389	-3.19829	3.30767
0	0	0	2.8202	0	1.05419	-3.27689	3.39782
0	0	0	3.08393	0	1.15893	-3.55203	3.91793
0	0	0	2.78269	0	1.04841	-2.95027	3.53626
0	0	0	2.92355	0	1.30542	-3.08084	3.97823
0	0	0	3.03345	0	1.17049	-3.50634	3.88902
0	0	0	3.00955	0	1.04336	-3.45456	3.69424
0	0	0	3.09278	0	1.12549	-3.63025	3.92965
0	0	0	2.70406	0	1.08807	-3.27414	3.5504
0	0	0	2.74133	0	1.05772	-2.89475	3.41011
0	0	0	3.18889	0	1.11605	-3.61113	3.65231
0	0	0	3.00165	0	1.28329	-3.08039	3.91411
0	0	0	3.22299	0	1.10771	-3.61002	3.6227
0	0	0	3.01841	0	1.27024	-2.84033	3.73191
0	0	0	2.91533	0	1.03572	-3.06005	3.4971
0	0	0	2.98526	0	1.16919	-3.00039	3.71602
0	0	0	2.95594	0	1.09763	-3.41284	3.77176
0	0	0	3.17268	0	1.10881	-2.97235	3.6699
0	0	0	3.12401	0	1.10202	-3.08207	3.56859
0	0	0	3.02347	0	1.13978	-3.51744	3.8586
0	0	0	3.22163	0	1.08057	-3.61118	3.62624
0	0	0	2.92957	0	0.859309	-3.34464	3.28895
0	0	0	3.01069	0	1.26908	-3.00034	3.67683
0	0	0	3.01961	0	1.17296	-3.48293	3.93003
0	0	0	3.02068	0	1.25861	-2.92015	3.64601
0	0	0	2.622	0	1.12391	-2.95729	3.46038
0	0	0	2.81566	0	1.14821	-3.30213	3.79041
0	0	0	2.70662	0	1.06908	-3.09314	3.44946
0	0	0	3.01148	0	1.08557	-3.3619	3.82089
0	0	0	3.05432	0	1.10461	-3.0936	3.55282
0	0	0	2.84811	0	1.07969	-3.11341	3.55944
0	0	0	3.02767	0	1.14534	-3.50263	3.90466
0	0	0	3.14534	0	1.1102	-3.1289	3.63372
0	0	0	3.24392	0	1.12126	-3.40108	3.7483
0	0	0	3.0775	0	1.08817	-3.26151	3.74763
0	0	0	3.064	0	1.27618	-2.91488	3.77858
0	0	0	3.02531	0	1.25965	-2.86084	3.71313
0	0	0	3.15689	0	1.14753	-3.48057	3.90644
0	0	0	2.87556	0	1.09618	-3.21822	3.60249
0	0	0	2.63507	0	1.0681	-3.02741	3.48933
0	0	0	3.24396	0	1.13783	-3.61935	3.72863
0	0	0	2.81358	0	1.30124	-3.07514	3.79339
0	0	0	3.25522	0	1.12144	-3.62523	3.70604
0	0	0	3.09438	0	1.14183	-3.28025	3.84957
0	0	0	2.69846	0	0.815987	-3.14339	3.16853
0	0	0	2.98275	0	1.16127	-3.45766	3.88079
0	0	0	3.03131	0	1.13904	-3.50464	3.9042
0	0	0	3.16345	0	1.14066	-3.50486	3.91875
0	0	0	3.19679	0	1.1122	-3.43121	3.74331
0	0	0	2.73615	0	1.12951	-3.10215	3.52747
0	0	0	3.12317	0	1.10835	-2.89403	3.50562
0	0	0	3.13324	0	1.11261	-2.98462	3.58726
0	0	0	2.96593	0	1.04588	-3.09437	3.5848
0	0	0	2.60099	0	0.843722	-2.84228	2.88662
0	0	0	3.07475	0	1.32015	-3.1377	3.92386
0	0	0	3.14284	0	0.993758	-3.52081	3.31021
0	0	0	2.91824	0	1.05947	-2.91591	3.60753
0	0	0	2.78267	0	1.02346	-2.96618	3.56431
0	0	0	3.00816	0	1.16604	-3.47169	3.90758
0	0	0	2.98834	0	1.32058	-3.0172	3.99143
0	0	0	2.91508	0	1.27414	-2.87805	3.75484
0	0	0	3.02667	0	1.15529	-3.48093	3.90773
0	0	0	3.17433	0	1.1578	-3.49687	3.9294
0	0	0	3.21351	0	1.12536	-3.33993	3.79784
0	0	0	2.82715	0	1.12033	-3.0613	3.6724
0	0	0	3.11893	0	1.05577	-3.27009	3.59635
0	0	0	3.12897	0	1.10413	-2.93758	3.51489
0	0	0	3.13623	0	1.10177	-3.10108	3.51532
0	0	0	3.15526	0	1.16853	-3.48262	3.92462
0	0	0	2.58168	0	1.0718	-2.90749	3.45047
0	0	0	2.73405	0	1.0286	-3.21944	3.47573
0	0	0	3.23055	0	1.14385	-3.56847	3.98962
0	0	0	3.14564	0	1.15728	-3.60365	3.93473
0	0	0	3.2076	0	1.37638	-3.01187	4.05788
0	0	0	3.2361	0	1.11483	-3.61217	3.64823
0	0	0	2.9504	0	1.06312	-3.01507	3.54735
0	0	0	2.68873	0	1.02492	-3.12846	3.40995
0	0	0	2.75841	0	1.01465	-3.27575	3.46914
0	0	0	3.1685	0	1.10809	-3.06758	3.64882
0	0	0	2.71861	0	1.12084	-3.09006	3.53559
0	0	0	3.21628	0	1.20454	-3.6853	4.03494
0	0	0	2.75268	0	1.07479	-2.98286	3.53269
0	0	0	3.09267	0	1.10368	-3.65487	3.68542
0	0	0	3.24806	0	1.19029	-3.60995	3.94164
0	0	0	2.48286	0	1.05929	-2.90427	3.42654
0	0	0	3.21615	0	1.11907	-3.5428	3.6022
0	0	0	2.55596	0	1.03151	-2.96328	3.0872
0	0	0	2.92632	0	1.14905	-3.17044	3.6187
0	0	0	3.07914	0	1.13903	-3.18511	3.86289
0	0	0	3.00425	0	1.25829	-2.84289	3.64863
0	0	0	2.79072	0	1.08796	-2.89583	3.46403
0	0	0	2.92485	0	1.13779	-3.23129	3.89818
0	0	0	3.00574	0	1.25877	-3.0504	3.61259
0	0	0	2.69321	0	1.10751	-3.02562	3.54694
0	0	0	3.23557	0	1.11332	-3.61106	3.64333
0	0	0	2.57458	0	0.73498	-2.80602	2.76625
0	0	0	3.02869	0	1.16854	-3.50613	3.88418
0	0	0	2.70974	0	1.00672	-3.2232	3.48359
0	0	0	2.99701	0	1.14399	-3.20528	3.72077
0	0	0	2.75934	0	0.953631	-3.23055	3.05233
0	0	0	2.78904	0	0.906551	-3.04076	3.34
0	0	0	3.02368	0	1.16114	-3.5136	3.8817
0	0	0	3.24836	0	1.27175	-3.61171	3.80624
0	0	0	3.2178	0	1.29748	-3.20796	3.9397
0	0	0	3.23297	0	0.979486	-3.62141	3.55137
0	0	0	2.9119	0	1.09927	-2.97648	3.46176
0	0	0	3.12825	0	1.09593	-3.10226	3.60582
0	0	0	3.31355	0	1.30249	-3.66383	4.06767
0	0	0	2.70647	0	1.0748	-3.13497	3.56914
0	0	0	3.01894	0	1.13939	-3.4842	3.78588
0	0	0	2.71117	0	1.11949	-3.09057	3.60912
0	0	0	3.1255	0	1.1186	-3.12507	3.81034
0	0	0	2.68531	0	1.06255	-3.05463	3.47845
0	0	0	2.96716	0	1.08446	-3.13601	3.58965
0	0	0	2.7706	0	1.18966	-3.2579	3.87766
0	0	0	2.96711	0	1.10982	-3.44071	3.63985
0	0	0	3.25221	0	1.12197	-3.61152	3.7164
0	0	0	3.22751	0	1.20644	-3.60451	3.95179
0	0	0	3.1928	0	1.15251	-3.65694	3.8908
0	0	0	2.9974	0	1.0764	-3.48846	3.67716
0	0	0	3.14862	0	1.13743	-3.50236	3.89939
0	0	0	3.02614	0	1.17784	-3.4907	3.95115
0	0	0	2.74206	0	1.09174	-3.24792	3.51634
0	0	0	3.12734	0	1.06002	-3.00652	3.50897
0	0	0	2.78768	0	1.06728	-2.93326	3.51436
0	0	0	2.98724	0	1.07133	-3.04246	3.58328
0	0	0	3.0221	0	1.17547	-3.48488	3.94681
0	0	0	2.73745	0	1.02632	-3.00855	3.45988
0	0	0	3.15301	0	1.11557	-3.01029	3.6813
0	0	0	2.94165	0	1.04429	-3.21598	3.33221
0	0	0	3.29456	0	1.13032	-3.62161	3.92935
0	0	0	3.29374	0	1.1308	-3.66445	3.76039
0	0	0	2.47427	0	0.839375	-2.79108	2.73249
0	0	0	2.59176	0	0.752684	-2.86147	2.87513
0	0	0	2.91467	0	1.06223	-2.97766	3.46135
0	0	0	2.98287	0	1.31975	-3.06261	3.98489
0	0	0	3.04579	0	1.25685	-2.77489	3.71464
0	0	0	2.73551	0	1.03009	-2.93266	3.44003
0	0	0	3.03155	0	1.26294	-2.81624	3.69205
0	0	0	3.08684	0	1.13405	-3.62997	3.92785
0	0	0	2.71569	0	1.08191	-3.05509	3.55663
0	0	0	3.24265	0	1.16151	-3.60465	3.9093
0	0	0	3.05714	0	1.28364	-3.06465	3.82877
0	0	0	3.00457	0	1.25869	-3.12175	3.6369
0	0	0	3.13817	0	1.13104	-3.14302	3.81152
0	0	0	2.97441	0	1.28838	-3.03819	3.8926
0	0	0	3.00023	0	1.19608	-3.54587	3.88671
0	0	0	2.61611	0	1.05843	-2.98728	3.45076
0	0	0	3.12532	0	1.09243	-2.97352	3.54414
0	0	0	3.13419	0	1.12914	-3.08471	3.62666
0	0	0	3.2366	0	1.12551	-3.60361	3.73666
0	0	0	3.2806	0	1.12101	-3.43588	3.8515
0	0	0	3.1581	0	1.10366	-3.11201	3.65884
0	0	0	2.75033	0	1.0416	-2.95754	3.52572
0	0	0	3.00813	0	1.26863	-2.97327	3.63566
0	0	0	3.02002	0	1.17887	-3.0788	3.91249
0	0	0	3.31397	0	1.32906	-3.66306	4.08165
0	0	0	2.93656	0	1.02568	-3.04889	3.49344
0	0	0	3.02936	0	1.293	-3.05389	3.93017
0	0	0	3.06364	0	1.28069	-3.084	3.80806
0	0	0	2.63169	0	1.10315	-2.93843	3.48698
0	0	0	3.1683	0	1.11273	-3.07895	3.64291
0	0	0	2.69903	0	1.06566	-3.20865	3.55672
0	0	0	2.54356	0	1.06018	-2.9998	3.44617
0	0	0	3.25142	0	1.11766	-3.62486	3.68074
0	0	0	3.12358	0	1.08877	-2.94288	3.51391
0	0	0	2.99336	0	1.3088	-3.01848	3.99494
0	0	0	3.25022	0	1.12387	-3.6118	3.74787
0	0	0	3.15571	0	1.17105	-3.47137	3.93549
0	0	0	2.7602	0	1.07168	-3.22161	3.58817
0	0	0	2.96845	0	1.0992	-2.9442	3.61252
0	0	0	3.04692	0	1.12489	-3.51852	3.72885
0	0	0	2.85591	0	1.11385	-3.17148	3.54001
0	0	0	3.0141	0	1.15493	-3.38401	4.00114
0	0	0	2.5124	0	1.00826	-3.12469	3.34989
0	0	0	2.61348	0	0.993858	-3.1903	3.39006
0	0	0	3.18537	0	1.13338	-3.6008	3.67595
0	0	0	3.02911	0	1.28104	-3.01151	3.7685
0	0	0	3.13323	0	1.11577	-2.91837	3.60918
0	0	0	3.00049	0	1.25793	-2.79	3.63365
0	0	0	2.94163	0	1.14726	-3.25023	3.74077
0	0	0	3.16858	0	1.09399	-3.57767	3.84619
0	0	0	3.23824	0	1.12704	-3.61399	3.71638
0	0	0	3.30935	0	1.17927	-3.51117	4.01202
0	0	0	2.6309	0	0.840845	-2.96078	2.87959
0	0	0	2.72194	0	1.00424	-3.13208	3.32016
0	0	0	2.803	0	1.11536	-2.87808	3.61294
0	0	0	2.67288	0	1.06704	-3.48379	3.44062
0	0	0	3.04777	0	1.10741	-2.9778	3.55651
0	0	0	3.04263	0	1.26454	-3.01151	3.72958
0	0	0	2.70554	0	1.10813	-3.48398	3.5519
0	0	0	3.30952	0	1.1927	-3.76728	4.12999
0	0	0	2.79608	0	1.12054	-2.86949	3.55052
0	0	0	2.71701	0	1.10255	-3.10835	3.48145
0	0	0	3.31098	0	1.30752	-3.66304	4.06881
0	0	0	2.81591	0	1.08551	-3.25035	3.6095
0	0	0	3.03381	0	1.2695	-3.01699	3.71573
0	0	0	3.10805	0	1.11041	-3.10327	3.89066
0	0	0	2.5789	0	1.11429	-2.99847	3.54817
0	0	0	2.67887	0	1.07777	-3.05223	3.54224
0	0	0	3.32541	0	1.33042	-3.66314	4.10371
0	0	0	2.79592	0	1.01525	-2.89309	3.41866
0	0	0	2.96812	0	1.16551	-3.11543	3.83169
0	0	0	3.187	0	1.09114	-3.11138	3.68134
0	0	0	3.01137	0	1.30498	-3.12537	3.93502
0	0	0	3.02613	0	1.14053	-3.50468	3.90048
0	0	0	3.3152	0	1.30879	-3.66305	4.08169
0	0	0	2.98326	0	1.30796	-2.94131	3.98252
0	0	0	2.97956	0	1.05885	-3.51636	3.54566
0	0	0	2.55993	0	0.964426	-3.108	3.36008
0	0	0	3.12965	0	1.05332	-3.08903	3.51197
0	0	0	3.06509	0	1.04874	-3.48742	3.54294
0	0	0	2.91805	0	1.06658	-3.12645	3.55814
0	0	0	3.01633	0	1.06555	-2.99124	3.54008
0	0	0	3.01881	0	1.25873	-2.97434	3.62534
0	0	0	3.05749	0	1.08459	-3.46078	3.70169
0	0	0	3.30939	0	1.30721	-3.66307	4.06606
0	0	0	2.78652	0	1.10774	-3.09564	3.55776
0	0	0	2.72473	0	1.17586	-3.23517	3.83187
0	0	0	2.72508	0	1.04407	-3.05942	3.51316
0	0	0	2.91075	0	1.13743	-3.16894	3.87408
0	0	0	2.8834	0	0.876333	-3.0955	3.40706
0	0	0	3.20565	0	1.10099	-3.56004	3.46083
0	0	0	3.07591	0	1.21377	-2.97752	3.82401
0	0	0	2.79166	0	1.08769	-2.89597	3.46344
0	0	0	3.22579	0	1.12092	-3.61095	3.67669
0	0	0	2.61713	0	1.06778	-2.96747	3.45141
0	0	0	3.33979	0	1.31412	-3.71706	4.08715
0	0	0	3.35186	0	1.30929	-3.7164	4.10645
0	0	0	2.98168	0	0.90683	-3.52731	3.48211
0	0	0	2.92581	0	1.17648	-3.09962	3.88359
0	0	0	2.78279	0	1.04265	-3.17279	3.52364
0	0	0	3.20841	0	1.13762	-3.30481	3.79098
0	0	0	2.71516	0	1.07563	-3.11658	3.52505
1	0	0	2.53902	0	1.0174	-3.11197	3.46213
0	0	0	3.30725	0	1.25714	-3.61377	3.80943
0	0	0	2.70562	0	1.04049	-3.14377	3.4448
0	0	0	2.96153	0	1.0246	-3.05308	3.51917
0	0	0	3.22829	0	1.14473	-3.5549	3.95766
0	0	0	2.73064	0	1.08822	-3.03217	3.56227
0	0	0	2.6335	0	1.06639	-2.98602	3.44352
0	0	0	3.2373	0	1.10825	-3.61359	3.63533
0	0	0	2.59731	0	1.11338	-3.01189	3.5493
0	0	0	3.24612	0	1.12309	-3.59707	3.69876
0	0	0	3.23818	0	1.14013	-3.55587	3.96297
0	0	0	3.21251	0	1.03807	-3.37692	3.67886
0	0	0	3.01979	0	1.25754	-2.97264	3.66467
0	0	0	3.30333	0	1.19135	-3.77173	4.11942
0	0	0	3.00882	0	1.26902	-2.92012	3.66129
0	0	0	3.017	0	1.12315	-3.0815	3.73083
0	0	0	2.61565	0	1.0572	-3.05995	3.39297
0	0	0	3.08445	0	1.33691	-3.04018	4.06445
0	0	0	3.07871	0	1.11295	-2.99395	3.71329
0	0	0	2.63562	0	0.999348	-3.01383	3.38773
0	0	0	2.76717	0	0.954657	-3.23056	3.19346
0	0	0	2.61106	0	0.894957	-3.19822	3.36988
0	0	0	3.31741	0	1.30854	-3.66306	4.08328
0	0	0	3.18122	0	1.15886	-3.2914	3.91755
0	0	0	3.26382	0	1.13303	-3.62522	3.73112
0	0	0	2.90339	0	1.20376	-3.06485	3.92448
0	0	0	3.35727	0	1.34166	-3.71716	4.14119
0	0	0	3.07079	0	1.26591	-3.03998	3.76235
0	0	0	3.24595	0	1.12301	-3.59545	3.69958
0	0	0	2.98117	0	1.06228	-3.47744	3.61018
0	0	0	3.26035	0	1.15196	-3.61665	3.94174
0	0	0	3.05038	0	1.10415	-3.39434	3.48468
0	0	0	3.23096	0	1.1378	-3.55576	3.9569
0	0	0	2.86545	0	1.11096	-3.09913	3.60929
0	0	0	2.65671	0	1.10403	-3.06494	3.55044
0	0	0	3.05057	0	1.11808	-3.18532	3.67977
0	0	0	3.01958	0	1.15166	-3.48091	3.90534
0	0	0	2.7537	0	1.02791	-2.90969	3.33424
0	0	0	3.1637	0	1.173	-3.50236	3.94946
0	0	0	3.06377	0	1.15216	-3.55164	3.89033
0	0	0	3.36949	0	1.16918	-3.74203	4.13431
0	0	0	3.35441	0	1.32878	-3.71716	4.12478
0	0	0	3.07196	0	1.27753	-3.45236	3.83528
0	0	0	2.78068	0	1.06376	-3.09462	3.4532
0	0	0	3.02982	0	1.127	-3.52612	3.85935
0	0	0	2.92923	0	1.16817	-3.15772	3.87668
0	0	0	2.58754	0	1.06577	-3.0198	3.47671
0	0	0	2.65866	0	0.849246	-2.96958	2.94183
0	0	0	2.99795	0	1.07754	-3.19726	3.66189
0	0	0	2.99898	0	1.30788	-3.0494	3.99515
0	0	0	2.98819	0	1.056	-2.72855	3.55983
0	0	0	3.24053	0	1.16073	-3.6465	3.88697
0	0	0	3.00419	0	1.26872	-2.81238	3.62567
0	0	0	3.15317	0	1.06483	-3.15944	3.59262
0	0	0	3.27691	0	1.13703	-3.65846	3.85471
0	0	0	3.13969	0	1.14537	-3.29641	3.7989
0	0	0	3.10316	0	1.19288	-3.45283	3.97717
0	0	0	2.87939	0	1.15818	-3.32698	3.84573
0	0	0	3.0227	0	1.35115	-3.13128	4.17466
0	0	0	3.0719	0	1.09589	-3.43579	3.96103
0	0	0	3.0318	0	1.25981	-2.97399	3.6856
0	0	0	2.60264	0	1.11273	-3.00315	3.53737
0	0	0	3.01678	0	1.14914	-3.4809	3.90074
0	0	0	3.03852	0	1.26113	-3.20716	3.72212
0	0	0	3.00924	0	1.25813	-2.90399	3.61698
0	0	0	2.93089	0	1.00248	-3.28223	3.42293
0	0	0	2.93976	0	1.03861	-3.19282	3.57207
0	0	0	3.0442	0	1.29285	-3.05295	3.9485
0	0	0	3.13657	0	0.995756	-3.20929	3.49483
0	0	0	2.92345	0	0.841347	-3.41556	3.25094
0	0	0	2.96107	0	1.0696	-2.90399	3.48567
0	0	0	2.75105	0	1.05737	-3.14886	3.5577
0	0	0	2.98939	0	1.09588	-3.30468	3.80775
0	0	0	3.31408	0	1.31795	-3.66309	4.07295
0	0	0	3.23759	0	1.07192	-3.61301	3.63947
0	0	0	3.02317	0	1.29338	-3.05406	3.93401
0	0	0	3.23433	0	1.0908	-3.6131	3.62681
0	0	0	2.72516	0	1.07906	-2.91574	3.46433
0	0	0	3.14043	0	1.13528	-2.96431	3.62106
0	0	0	3.00598	0	1.26787	-2.89392	3.62544
0	0	0	2.94037	0	1.30648	-3.06206	3.80148
0	0	0	3.25848	0	1.07258	-3.61386	3.66724
0	0	0	3.16433	0	1.17879	-3.50237	3.96469
0	0	0	2.95662	0	1.12674	-3.40437	3.77833
0	0	0	2.90931	0	1.14452	-3.40019	3.88507
0	0	0	2.68649	0	1.03081	-2.98224	3.34004
0	0	0	3.15528	0	1.10077	-3.08803	3.64098
0	0	0	3.13158	0	1.15847	-3.59623	3.94135
0	0	0	3.27716	0	1.10709	-3.12143	3.85333
0	0	0	3.00266	0	1.25941	-2.90852	3.6415
0	0	0	2.68389	0	0.967556	-2.93822	3.08875
0	0	0	2.80266	0	1.08625	-3.04427	3.63523
0	0	0	3.005	0	1.09646	-2.88934	3.46802
0	0	0	2.55464	0	1.10648	-2.89405	3.47639
0	0	0	3.35148	0	1.3167	-3.71649	4.10953
0	0	0	3.16695	0	1.03431	-2.96973	3.61242
0	0	0	2.59544	0	1.01065	-3.08626	3.33725
0	0	0	3.23734	0	0.970147	-3.6478	3.52082
0	0	0	2.87879	0	1.12699	-2.89562	3.60816
0	0	0	2.77919	0	1.1471	-3.17444	3.63454
0	0	0	3.26228	0	1.05823	-3.6294	4.0165
0	0	0	3.04241	0	1.14192	-3.50511	3.90856
0	0	0	2.63769	0	1.12969	-3.01296	3.56275
0	0	0	3.03957	0	1.25544	-2.83319	3.71769
0	0	0	2.86496	0	1.1266	-3.24017	3.66116
0	0	0	2.71256	0	1.05591	-3.03608	3.47944
0	0	0	3.12428	0	1.06083	-2.97393	3.48709
0	0	0	3.01463	0	1.26865	-3.11391	3.66191
0	0	0	3.01706	0	1.13315	-3.51795	3.70954
0	0	0	3.22354	0	1.10785	-3.60786	3.657
0	0	0	3.25013	0	1.13383	-3.61059	3.76087
0	0	0	3.00915	0	0.957433	-2.93749	3.3954
0	0	0	3.01129	0	1.26907	-3.04997	3.64632
0	0	0	2.82259	0	1.11349	-2.99424	3.56463
0	0	0	2.75559	0	1.01555	-3.14066	3.43502
0	0	0	3.2724	0	1.11019	-3.43586	3.82359
0	0	0	2.90545	0	1.10141	-2.8218	3.47739
0	0	0	3.15457	0	0.982141	-3.07478	3.50955
0	0	0	3.17827	0	1.1832	-3.49216	3.98066
0	0	0	2.79952	0	1.06496	-2.97384	3.4386
0	0	0	3.21892	0	1.14114	-3.54087	3.66272
0	0	0	2.98512	0	1.07046	-3.07136	3.62221
0	0	0	2.93356	0	1.02124	-2.93813	3.4633
0	0	0	3.23158	0	0.964547	-3.62176	3.51191
0	0	0	2.70564	0	1.04227	-3.13813	3.46892
0	0	0	3.22247	0	1.09814	-3.37324	3.70522
0	0	0	2.891	0	1.02223	-2.97506	3.60425
0	0	0	3.1579	0	1.04497	-2.99903	3.56486
0	0	0	2.78052	0	1.17827	-3.0721	3.84821
0	0	0	3.18778	0	1.14585	-3.25872	3.7578
0	0	0	3.03652	0	1.17638	-3.49071	3.95203
0	0	0	2.71824	0	1.05497	-3.0762	3.46717
0	0	0	3.02968	0	1.33532	-3.03611	3.96746
0	0	0	3.12523	0	0.964637	-3.11398	3.42269
0	0	0	2.98944	0	1.12021	-3.44107	3.68022
0	0	0	2.82354	0	1.12802	-3.11543	3.65584
0	0	0	2.98332	0	1.14009	-3.00115	3.70813
0	0	0	3.23746	0	1.14865	-3.60481	3.91639
0	0	0	3.23918	0	1.11587	-3.61317	3.68746
0	0	0	2.63812	0	1.10111	-3.01442	3.49272
0	0	0	2.58636	0	1.03683	-3.11146	3.44097
0	0	0	3.10988	0	1.28664	-3.0194	3.87921
0	0	0	2.76024	0	1.11309	-3.12347	3.57825
0	0	0	2.9652	0	1.13595	-3.49543	3.72908
0	0	0	3.14751	0	0.976212	-3.17323	3.51725
0	0	0	2.99638	0	1.12322	-2.89268	3.63222
0	0	0	2.68304	0	0.953674	-2.98294	3.32239
0	0	0	3.20889	0	0.942136	-3.5453	3.39642
0	0	0	3.1678	0	1.173	-3.50256	3.94887
0	0	0	3.08733	0	1.15817	-3.55203	3.92088
0	0	0	3.2163	0	1.1162	-3.33731	3.79689
0	0	0	3.22345	0	1.0789	-3.66851	3.81736
0	0	0	2.9492	0	1.16738	-3.049	3.77907
0	0	0	3.11738	0	1.34327	-3.03526	3.98004
0	0	0	3.24294	0	1.11298	-3.61889	3.68308
0	0	0	3.22516	0	1.10867	-3.61002	3.6392
0	0	0	3.11414	0	1.1463	-3.62704	3.91678
0	0	0	3.25048	0	1.19724	-3.4367	4.06029
0	0	0	2.83359	0	1.13422	-2.94194	3.59555
0	0	0	3.0305	0	1.34315	-3.03525	3.97568
0	0	0	3.13419	0	1.1093	-2.94364	3.57757
0	0	0	2.95111	0	1.04586	-3.04236	3.51245
0	0	0	3.12911	0	1.12253	-3.14238	3.79594
0	0	0	2.74826	0	1.06185	-3.04621	3.52895
0	0	0	2.63626	0	1.08172	-3.13614	3.46918
0	0	0	3.04717	0	1.0612	-3.45473	3.74789
0	0	0	2.98995	0	1.11493	-3.07963	3.66882
0	0	0	2.98639	0	1.18583	-3.06051	3.90844
0	0	0	2.79009	0	1.00442	-3.03049	3.31993
0	0	0	2.67036	0	1.04469	-3.18593	3.52388
0	0	0	3.0453	0	1.17005	-3.182	3.96937
0	0	0	2.79325	0	1.07084	-3.28423	3.58563
0	0	0	3.21086	0	1.12934	-3.34343	3.78658
0	0	0	2.86264	0	1.12209	-3.1111	3.71392
0	0	0	2.99348	0	1.07744	-3.3518	3.80228
0	0	0	2.55441	0	1.05968	-2.97524	3.44057
0	0	0	3.14711	0	1.07428	-3.0724	3.59869
0	0	0	3.16492	0	1.35154	-3.05732	4.07177
0	0	0	2.97023	0	1.01782	-2.99038	3.48893
0	0	0	3.09137	0	1.28549	-2.9634	3.85962
0	0	0	2.92705	0	1.01291	-3.06434	3.4106
0	0	0	2.85539	0	1.11406	-3.0584	3.59077
0	0	0	3.18725	0	1.35008	-3.41636	4.11951
0	0	0	3.0902	0	0.955634	-3.65443	3.64618
0	0	0	3.23781	0	1.1414	-3.6134	3.71007
0	0	0	2.89188	0	1.10057	-3.10573	3.67645
0	0	0	3.04299	0	1.2673	-3.39082	3.78722
0	0	0	3.16113	0	1.13965	-3.56783	3.96772
0	0	0	3.07545	0	1.27014	-3.45397	3.81578
0	0	0	2.87609	0	1.12228	-3.20882	3.67079
0	0	0	2.83102	0	1.13516	-3.01744	3.61135
0	0	0	3.30299	0	1.12189	-3.64478	3.76829
0	0	0	2.99026	0	1.13929	-3.42445	3.87
0	0	0	3.04493	0	1.26838	-3.13088	3.75968
0	0	0	3.24588	0	1.14001	-3.62712	3.91902
0	0	0	2.76421	0	1.20496	-3.22093	3.89684
0	0	0	3.05776	0	1.12647	-3.39622	3.57388
0	0	0	3.18032	0	1.23616	-3.36803	3.83196
0	0	0	3.10508	0	1.15274	-3.59624	3.90307
0	0	0	3.05204	0	1.36095	-2.95902	4.06908
0	0	0	3.28499	0	1.11366	-3.64404	3.7256
0	0	0	3.351	0	1.11875	-3.46547	3.9467
0	0	0	3.01047	0	1.26853	-3.05039	3.62632
0	0	0	3.10158	0	1.32173	-3.17641	3.97151
0	0	0	3.12974	0	1.09807	-3.02968	3.58859
0	0	0	2.55842	0	1.05936	-3.04017	3.44187
0	0	0	3.07368	0	1.15247	-3.13261	3.93772
0	0	0	3.11774	0	1.16266	-3.61973	3.9229
0	0	0	3.06707	0	1.3115	-3.13797	3.90718
0	0	0	2.60917	0	1.01937	-2.96557	3.10056
0	0	0	3.07461	0	1.15067	-3.62998	3.98172
0	0	0	3.10817	0	1.34339	-3.03286	4.05875
0	0	0	2.74772	0	1.13159	-3.12003	3.59108
0	0	0	3.24591	0	1.1208	-3.61389	3.69552
0	0	0	3.29057	0	1.1163	-3.65115	3.74462
0	0	0	2.8379	0	1.13215	-3.38203	3.79615
0	0	0	3.044	0	1.14692	-3.50573	3.91827
0	0	0	2.84852	0	1.06758	-3.00795	3.48749
0	0	0	2.7175	0	1.11584	-2.96248	3.52287
0	0	0	3.22572	0	1.12085	-3.61095	3.67566
0	0	0	3.22749	0	1.11142	-3.40043	3.74087
0	0	0	3.14791	0	1.07132	-3.12177	3.5989
0	0	0	3.13262	0	1.13715	-3.02791	3.82424
0	0	0	2.71535	0	1.01369	-3.21118	3.46213
0	0	0	2.97142	0	0.958303	-3.18426	3.46083
0	0	0	2.98745	0	1.04572	-3.37659	3.59257
1	0	0	2.97376	0	0.887521	-2.92491	3.30737
0	0	0	2.93185	0	1.00053	-3.11051	3.44277
0	0	0	3.00592	0	1.26083	-3.13088	3.61522
0	0	0	3.30014	0	1.17877	-3.64667	4.01213
0	0	0	3.12237	0	1.03553	-3.05368	3.47593
0	0	0	3.13289	0	1.11946	-3.10362	3.63759
0	0	0	3.17711	0	1.17274	-3.48705	3.95269
0	0	0	2.42482	0	0.779399	-2.75885	2.61869
0	0	0	3.24521	0	1.13513	-3.61098	3.71762
0	0	0	2.97915	0	1.10996	-3.51676	3.5883
0	0	0	3.01473	0	1.26891	-3.05015	3.66916
0	0	0	2.53414	0	1.03044	-3.06661	3.42898
0	0	0	2.9874	0	1.0368	-3.02849	3.56969
0	0	0	2.97493	0	1.31937	-2.91835	3.97447
0	0	0	3.26752	0	1.06776	-3.43587	3.80362
0	0	0	3.11676	0	0.958337	-3.19891	3.46465
0	0	0	3.16235	0	1.16934	-3.49658	3.93721
0	0	0	2.51511	0	0.782429	-3.10292	2.86305
0	0	0	2.96918	0	1.15088	-3.081	3.84756
0	0	0	3.15573	0	1.14646	-3.02798	3.82918
0	0	0	2.94171	0	1.30604	-3.11517	3.9924
0	0	0	2.90644	0	0.958948	-2.86215	3.37206
0	0	0	2.76161	0	1.04614	-3.17798	3.56513
0	0	0	2.54761	0	0.844111	-3.0097	2.79427
0	0	0	3.20593	0	1.12511	-3.27528	3.85324
0	0	0	3.21982	0	1.1133	-3.53855	3.69254
0	0	0	2.40622	0	0.887221	-3.05892	3.27098
0	0	0	2.55428	0	0.888687	-3.12931	3.32325
0	0	0	3.00198	0	1.25835	-2.78054	3.6389
0	0	0	3.35007	0	1.12937	-3.66737	3.79864
0	0	0	2.96334	0	1.07267	-3.12176	3.57737
0	0	0	2.75265	0	1.08732	-3.03129	3.57093
0	0	0	3.16847	0	1.1684	-3.62729	3.97798
0	0	0	3.018	0	0.766385	-3.15737	2.79418
0	0	0	3.23403	0	1.13067	-3.61309	3.6572
0	0	0	3.01368	0	1.25735	-3.05016	3.68716
0	0	0	2.87164	0	1.13079	-3.37287	3.80447
0	0	0	2.99795	0	1.08961	-2.9733	3.6601
0	0	0	2.84502	0	1.1222	-3.22568	3.60049
0	0	0	2.72133	0	1.06561	-3.11845	3.51651
0	0	0	2.73201	0	1.05054	-3.04581	3.50079
0	0	0	3.06291	0	1.06719	-3.00134	3.59144
0	0	0	3.03095	0	1.1393	-3.50465	3.90326
0	0	0	3.31322	0	1.31775	-3.66308	4.07155
0	0	0	3.02194	0	0.922214	-3.57305	3.55117
0	0	0	3.13151	0	1.12781	-2.9733	3.58505
0	0	0	2.81405	0	1.1157	-3.06197	3.5785
0	0	0	3.23987	0	1.11624	-3.60027	3.66949
0	0	0	2.73848	0	1.02674	-3.00839	3.4617
0	0	0	3.00146	0	1.08988	-3.01506	3.65807
0	0	0	3.17892	0	1.18386	-3.50828	3.99169
0	0	0	3.20696	0	1.12907	-3.33763	3.78113
0	0	0	3.14817	0	1.13592	-3.45246	3.73625
0	0	0	3.34373	0	1.30808	-3.71638	4.09425
0	0	0	3.00555	0	1.12628	-3.20695	3.63782
0	0	0	2.96042	0	1.18189	-3.18376	3.91421
0	0	0	3.24528	0	1.1237	-3.46726	3.96076
0	0	0	3.00248	0	1.25871	-3.03755	3.63261
0	0	0	2.72419	0	1.11081	-3.11091	3.57877
0	0	0	2.99377	0	1.01476	-3.17752	3.47878
0	0	0	2.76222	0	1.03743	-3.21758	3.51264
0	0	0	2.82691	0	1.23443	-3.13762	3.69733
0	0	0	2.8196	0	1.10808	-3.04056	3.52187
0	0	0	2.9901	0	1.30646	-3.14261	3.97354
0	0	0	3.06238	0	1.26917	-3.45397	3.76351
0	0	0	2.98277	0	1.11599	-3.45249	3.67445
0	0	0	3.06274	0	1.15831	-3.05959	3.66216
0	0	0	2.88033	0	1.10731	-3.03799	3.53276
0	0	0	2.70341	0	1.0405	-3.14227	3.50479
0	0	0	3.11466	0	1.08574	-2.93478	3.49432
0	0	0	3.26467	0	1.13337	-3.61098	3.72612
0	0	0	3.02204	0	1.17465	-3.49512	3.94533
0	0	0	2.72062	0	1.09839	-3.0594	3.54691
0	0	0	3.21284	0	1.10122	-3.58238	3.50076
0	0	0	3.12853	0	1.08776	-3.0757	3.5544
0	0	0	2.73239	0	1.11363	-2.94409	3.55181
0	0	0	2.98409	0	1.07941	-3.01645	3.59175
0	0	0	3.23374	0	1.04461	-3.609	3.62774
0	0	0	2.66004	0	0.711551	-2.93775	2.91617
0	0	0	3.03164	0	1.31026	-2.92914	3.98215
0	0	0	3.15575	0	1.14694	-3.4806	3.904
0	0	0	3.35039	0	1.30863	-3.71639	4.10325
0	0	0	2.71916	0	1.06306	-3.12837	3.55875
0	0	0	3.22436	0	1.08495	-3.61234	3.64748
0	0	0	3.3178	0	1.32975	-3.66309	4.09297
0	0	0	2.92007	0	1.30531	-3.07538	3.97558
0	0	0	3.17699	0	1.17324	-3.48652	3.95325
0	0	0	2.97376	0	1.32833	-3.14655	4.03635
0	0	0	3.24925	0	1.28131	-3.61056	3.81737
0	0	0	3.22871	0	1.11263	-3.6101	3.66818
0	0	0	3.2503	0	1.16216	-3.61223	3.90642
0	0	0	3.06638	0	1.2807	-2.95771	3.81515
0	0	0	3.04838	0	1.1363	-2.99362	3.71335
0	0	0	3.09541	0	1.09323	-3.66157	3.68835
0	0	0	2.80429	0	0.968022	-3.19652	3.33135
0	0	0	2.63558	0	1.08048	-3.13949	3.551
0	0	0	3.2322	0	1.15783	-3.60784	3.90755
0	0	0	2.78182	0	1.23346	-3.12738	3.52807
0	0	0	2.91666	0	0.968143	-3.17186	3.51245
0	0	0	3.24795	0	1.11427	-3.61625	3.65982
0	0	0	3.13572	0	1.27925	-3.14072	3.83615
0	0	0	3.20712	0	0.840899	-3.56169	3.24096
0	0	0	3.01206	0	1.13321	-3.42734	3.57969
0	0	0	2.59477	0	1.0001	-3.08675	3.32168
0	0	0	3.23346	0	0.921053	-3.64461	3.51473
0	0	0	3.20134	0	1.03576	-3.5578	3.23252
0	0	0	2.83854	0	1.00943	-3.1865	3.46224
0	0	0	3.0374	0	1.25329	-3.20717	3.6873
0	0	0	2.82926	0	1.07022	-3.20599	3.51294
0	0	0	2.74078	0	1.02488	-3.14055	3.48599
0	0	0	2.66177	0	1.02232	-3.07743	3.37557
0	0	0	3.19405	0	1.0976	-3.5484	3.46683
0	0	0	2.70375	0	1.07891	-3.13098	3.58584
0	0	0	3.00108	0	1.25815	-2.79036	3.63611
0	0	0	2.95207	0	1.12321	-3.24811	3.56006
0	0	0	3.32028	0	1.193	-3.66968	4.04284
0	0	0	3.00962	0	1.2529	-2.89838	3.67005
0	0	0	2.6516	0	1.12014	-3.06701	3.57431
0	0	0	3.31504	0	1.19317	-3.77265	4.13519
0	0	0	2.71418	0	0.990765	-3.11994	3.34007
0	0	0	3.08918	0	1.28491	-2.9255	3.84772
0	0	0	2.698	0	1.10677	-3.13106	3.53984
0	0	0	3.2398	0	1.05126	-3.6197	3.63913
0	0	0	2.7751	0	1.04778	-3.07422	3.51643
0	0	0	2.56277	0	1.06533	-3.02918	3.48861
0	0	0	3.0051	0	1.10618	-3.59453	3.89258
0	0	0	3.0288	0	1.16546	-3.4714	3.92777
0	0	0	3.25414	0	1.08326	-3.45272	3.81455
0	0	0	3.01304	0	1.1546	-3.38411	4
0	0	0	3.26209	0	1.18277	-3.62372	3.98718
0	0	0	3.01527	0	1.1689	-3.4717	3.92033
0	0	0	2.9775	0	0.960386	-3.22045	3.47794
0	0	0	2.77325	0	1.0563	-3.07809	3.46046
0	0	0	3.16223	0	1.17365	-3.47214	3.94881
0	0	0	3.04163	0	0.896123	-3.2496	3.34113
0	0	0	3.13496	0	1.11993	-3.16805	3.81308
0	0	0	2.75981	0	1.05013	-3.05113	3.56046
0	0	0	2.86189	0	1.12985	-2.99358	3.57741
0	0	0	3.35399	0	1.30895	-3.7164	4.10955
0	0	0	2.96245	0	1.07239	-3.12038	3.55443
0	0	0	3.16404	0	1.15686	-3.49652	3.92551
0	0	0	2.53726	0	0.80934	-2.97633	2.90028
0	0	0	2.97363	0	1.16069	-3.02786	3.83633
1	0	0	2.71599	0	0.915101	-2.84107	3.11341
0	0	0	3.04519	0	1.2987	-3.38971	3.952
0	0	0	3.2441	0	1.13245	-3.61134	3.74109
0	0	0	2.92961	0	1.05474	-3.01507	3.4686
0	0	0	2.72217	0	1.05574	-3.03611	3.48
0	0	0	3.01599	0	1.15138	-3.48296	3.89965
0	0	0	2.95688	0	1.038	-3.02659	3.56142
0	0	0	3.02484	0	1.2686	-2.977	3.67102
0	0	0	2.99197	0	1.33135	-3.15569	4.06577
0	0	0	3.2382	0	1.10812	-3.61499	3.65691
0	0	0	3.01765	0	1.29269	-3.05354	3.923
0	0	0	3.22139	0	1.11264	-3.61859	3.64696
0	0	0	3.05388	0	1.27885	-2.92362	3.77187
0	0	0	3.01863	0	1.14114	-3.47952	3.75582
0	0	0	2.8234	0	0.940349	-3.18864	3.32567
0	0	0	3.0198	0	1.15074	-3.48297	3.9024
0	0	0	3.15303	0	1.12796	-2.9947	3.59505
0	0	0	3.09872	0	1.14916	-3.61625	3.98648
0	0	0	3.01085	0	1.1308	-3.13416	3.80072
0	0	0	3.31735	0	1.30888	-3.66306	4.08309
0	0	0	2.7446	0	0.997311	-3.13026	3.4061
0	0	0	3.20407	0	1.11266	-3.45894	3.74638
0	0	0	2.81138	0	1.01378	-3.21747	3.34622
0	0	0	3.14634	0	1.08014	-2.99641	3.57704
0	0	0	2.62425	0	1.06069	-2.92711	3.43632
0	0	0	3.06272	0	1.23458	-3.4615	3.67712
0	0	0	3.09933	0	0.957703	-3.67845	3.66151
0	0	0	3.01806	0	1.08058	-3.49754	3.72012
0	0	0	2.72519	0	0.706385	-2.96293	2.94858
0	0	0	3.26577	0	1.07785	-3.62856	4.02228
0	0	0	2.67372	0	1.00935	-3.11743	3.38859
0	0	0	2.78303	0	1.07522	-3.0924	3.60301
0	0	0	2.76859	0	1.05819	-3.10233	3.49762
0	0	0	2.8024	0	1.29306	-2.83223	3.76242
0	0	0	3.31853	0	1.34222	-3.66313	4.09477
0	0	0	3.24844	0	1.13983	-3.59632	3.76758
0	0	0	3.12364	0	1.0837	-3.07605	3.60452
0	0	0	3.16461	0	1.17515	-3.4864	3.9465
0	0	0	3.01294	0	1.25929	-3.0883	3.66602
0	0	0	3.02683	0	1.16984	-3.4717	3.92446
0	0	0	2.91665	0	1.11884	-3.01585	3.65897
0	0	0	3.24543	0	1.14622	-3.61194	3.85679
0	0	0	3.11429	0	0.862293	-2.81754	3.25528
0	0	0	3.13989	0	1.1209	-2.96483	3.61451
0	0	0	2.75291	0	1.09502	-3.23856	3.53695
0	0	0	2.64842	0	1.08542	-3.07304	3.55941
0	0	0	3.17545	0	1.15168	-3.4346	3.99919
0	0	0	3.02081	0	1.26847	-2.97474	3.63205
0	0	0	3.30727	0	1.19491	-3.75964	4.12783
0	0	0	2.96204	0	1.08993	-3.09401	3.64224
0	0	0	3.34799	0	1.30932	-3.71642	4.10374
0	0	0	2.9829	0	1.0464	-3.52068	3.57526
0	0	0	3.25192	0	1.16557	-3.69388	3.92494
0	0	0	3.13149	0	1.10702	-3.0908	3.56409
0	0	0	3.27154	0	1.09327	-3.61961	3.76014
0	0	0	3.16085	0	1.11004	-2.99407	3.61205
0	0	0	3.35522	0	1.3459	-3.7308	4.13224
0	0	0	3.16401	0	1.11395	-3.07882	3.64351
0	0	0	3.10838	0	1.19205	-3.61563	4.01849
0	0	0	2.67783	0	1.13154	-3.13216	3.59238
0	0	0	2.85121	0	1.13901	-3.33022	3.80997
0	0	0	3.15079	0	1.12412	-3.51948	3.6366
0	0	0	2.56029	0	1.05313	-2.91665	3.37404
0	0	0	2.95537	0	1.10989	-3.09104	3.57869
0	0	0	2.76007	0	1.03202	-2.94104	3.4624
0	0	0	2.9894	0	1.11713	-3.07963	3.67036
0	0	0	3.22987	0	1.12157	-3.61102	3.69737
0	0	0	2.73317	0	1.08596	-3.14039	3.61955
0	0	0	3.01758	0	1.05708	-3.51747	3.65605
0	0	0	2.70258	0	1.11507	-3.05351	3.58181
0	0	0	2.9762	0	1.19605	-3.20112	4.0308
0	0	0	2.72835	0	1.11179	-3.05184	3.55251
0	0	0	3.06263	0	1.14786	-3.61583	3.96419
0	0	0	3.02379	0	1.29394	-3.05293	3.93866
0	0	0	3.07979	0	1.14903	-3.62986	3.98159
0	0	0	3.10689	0	1.10956	-3.36514	3.81423
0	0	0	2.82645	0	1.08638	-3.17114	3.5425
0	0	0	3.04146	0	1.27307	-3.01101	3.70911
0	0	0	2.61508	0	1.09625	-3.10653	3.49782
0	0	0	3.03753	0	1.26814	-3.13446	3.73327
0	0	0	2.98632	0	1.01804	-3.18445	3.53553
0	0	0	3.34137	0	1.17859	-3.61328	4.00497
0	0	0	3.31491	0	1.30828	-3.6631	4.08033
0	0	0	2.8745	0	1.08807	-3.08527	3.59486
0	0	0	3.12047	0	1.15576	-3.61944	3.92072
0	0	0	3.23826	0	1.01917	-3.6336	3.60283
0	0	0	3.29221	0	1.11518	-3.64445	3.73705
0	0	0	3.15508	0	1.01376	-3.07086	3.56821
0	0	0	3.01876	0	1.25833	-2.97474	3.62542
0	0	0	2.99818	0	1.04859	-3.38969	3.54039
0	0	0	3.0089	0	1.26056	-3.21726	3.86207
0	0	0	3.15118	0	1.15146	-3.4806	3.91694
0	0	0	3.26138	0	1.1203	-3.61298	3.70603
0	0	0	3.16149	0	1.17343	-3.50229	3.95116
0	0	0	3.12967	0	1.10544	-3.1035	3.57677
0	0	0	3.12408	0	1.06551	-3.03999	3.50951
0	0	0	3.02316	0	1.07224	-3.51882	3.69317
0	0	0	3.30158	0	1.12034	-3.62387	3.77692
0	0	0	3.05717	0	1.26815	-2.80291	3.74952
0	0	0	2.91839	0	1.12298	-3.13292	3.81643
0	0	0	3.29496	0	1.08954	-3.62685	3.7412
0	0	0	3.13765	0	1.1134	-3.12539	3.79186
0	0	0	2.79302	0	1.10411	-3.11715	3.54657
0	0	0	3.132	0	1.11572	-3.31479	3.82415
0	0	0	2.79951	0	1.00684	-3.19335	3.49815
0	0	0	2.78404	0	0.978294	-3.44293	3.68997
0	0	0	3.05785	0	1.27142	-3.44926	3.81817
0	0	0	3.19215	0	1.27608	-2.94065	3.81862
0	0	0	2.67047	0	1.14921	-3.03762	3.61959
0	0	0	3.04209	0	1.27984	-2.94352	3.7635
0	0	0	2.63984	0	1.0617	-3.01814	3.46566
0	0	0	3.00739	0	1.15121	-3.38743	3.86098
0	0	0	3.08346	0	1.11862	-3.62992	3.91277
0	0	0	2.78449	0	1.10905	-3.12804	3.55776
0	0	0	3.14841	0	1.07828	-3.01321	3.59953
0	0	0	2.6397	0	1.10973	-3.00848	3.5733
0	0	0	3.03618	0	1.17695	-3.49077	3.95969
0	0	0	3.06865	0	1.15516	-3.62979	3.98331
0	0	0	2.62107	0	0.953055	-2.95162	3.31159
0	0	0	3.14312	0	1.1237	-3.45057	3.69318
0	0	0	2.77316	0	0.776351	-2.96122	3.0355
0	0	0	2.71383	0	1.06317	-3.05242	3.4831
0	0	0	2.68421	0	0.975302	-3.22852	3.46858
0	0	0	2.91898	0	0.946769	-2.99225	3.46618
0	0	0	2.98529	0	1.16929	-3.00114	3.7172
0	0	0	3.15827	0	1.17417	-3.49837	3.94973
0	0	0	3.24614	0	1.12955	-3.44988	3.81217
0	0	0	3.11877	0	1.12397	-3.51758	3.93028
0	0	0	2.80838	0	1.04427	-3.10964	3.53702
0	0	0	3.02902	0	1.26797	-3.19298	3.73379
0	0	0	2.81818	0	1.07268	-2.94333	3.5241
0	0	0	3.0247	0	1.25098	-2.90458	3.64935
0	0	0	2.84218	0	1.11028	-3.05576	3.56249
0	0	0	3.03279	0	1.2634	-3.0376	3.7393
0	0	0	2.96834	0	1.10845	-3.04998	3.60664
0	0	0	3.08436	0	1.29699	-3.1355	3.93174
0	0	0	3.22487	0	1.10828	-3.61004	3.62871
0	0	0	2.92663	0	1.07936	-3.35544	3.60357
0	0	0	2.86592	0	1.12961	-3.38405	3.82259
0	0	0	2.82166	0	1.03604	-3.05889	3.44564
0	0	0	2.84119	0	1.05262	-3.19292	3.61456
0	0	0	3.01062	0	1.25871	-3.13088	3.64229
0	0	0	2.86253	0	1.03016	-3.0339	3.66007
0	0	0	2.53917	0	0.842131	-2.8803	2.86849
0	0	0	3.1387	0	1.11197	-3.18792	3.80687
0	0	0	2.79651	0	1.07258	-3.12052	3.55977
0	0	0	2.85813	0	0.993066	-2.80402	3.39558
0	0	0	3.35417	0	1.34372	-3.71638	4.12123
0	0	0	2.70196	0	1.10181	-2.9941	3.46719
0	0	0	2.70058	0	1.11995	-2.96947	3.55864
0	0	0	3.19557	0	1.10203	-3.43119	3.73097
0	0	0	3.02882	0	1.15972	-3.18231	3.88728
0	0	0	3.25237	0	1.3742	-3.0947	4.1803
0	0	0	2.77499	0	1.0632	-3.11242	3.52529
0	0	0	3.23709	0	1.20364	-3.61963	3.9086
0	0	0	2.65285	0	1.00517	-3.02447	3.3706
0	0	0	3.01801	0	1.26874	-3.03838	3.67339
0	0	0	2.70266	0	1.04884	-3.01645	3.41768
0	0	0	3.25799	0	1.07967	-3.61662	3.69161
0	0	0	3.16758	0	1.10971	-3.36813	3.79929
0	0	0	3.34877	0	1.31566	-3.73152	4.10241
0	0	0	2.72308	0	1.0716	-3.03539	3.48259
0	0	0	3.15661	0	1.17601	-3.48462	3.95116
0	0	0	2.8147	0	1.04448	-3.17109	3.36748
0	0	0	3.13669	0	1.18596	-3.59794	3.96212
0	0	0	2.99888	0	1.06697	-3.43171	3.64196
0	0	0	2.983	0	1.06405	-3.08307	3.59245
0	0	0	3.14256	0	1.15539	-3.60153	3.92273
0	0	0	2.81554	0	1.10018	-3.25215	3.64831
0	0	0	2.73675	0	1.09425	-3.02889	3.50188
0	0	0	2.68972	0	1.01447	-2.95549	3.39829
0	0	0	3.14604	0	1.12153	-3.17118	3.8233
0	0	0	3.22986	0	1.12151	-3.63334	3.92289
0	0	0	3.11222	0	1.01002	-3.073	3.47082
0	0	0	2.47335	0	1.09853	-2.79748	3.43859
0	0	0	2.65276	0	1.06806	-3.04276	3.49104
0	0	0	3.1509	0	0.975074	-3.18808	3.51635
0	0	0	2.95545	0	1.08399	-3.27709	3.80576
0	0	0	3.016	0	1.1481	-3.48097	3.90209
0	0	0	2.54661	0	1.0372	-3.03168	3.31156
0	0	0	2.45937	0	1.00355	-2.99826	3.34525
0	0	0	3.20362	0	1.12239	-3.43317	3.80493
0	0	0	3.13369	0	1.15843	-3.59749	3.94181
0	0	0	3.022	0	1.03013	-3.28229	3.60542
0	0	0	2.94421	0	1.11626	-2.95294	3.63271
0	0	0	2.75867	0	1.01508	-3.14124	3.43661
0	0	0	2.90038	0	1.1189	-3.34209	3.79054
0	0	0	3.28355	0	1.09153	-3.62019	3.72623
0	0	0	3.01353	0	1.3223	-3.03581	3.95186
0	0	0	2.87356	0	1.05721	-2.83833	3.39628
0	0	0	2.80892	0	1.09208	-3.0886	3.58654
0	0	0	3.29935	0	1.1889	-3.76462	4.1094
0	0	0	3.28538	0	1.11371	-3.65019	3.72706
0	0	0	3.30237	0	1.17903	-3.64694	4.01587
0	0	0	3.09717	0	1.32083	-3.13769	3.96599
0	0	0	3.24354	0	1.07055	-3.60246	3.64896
0	0	0	2.78837	0	1.09801	-3.23884	3.44481
0	0	0	3.00309	0	1.25827	-2.92014	3.6207
0	0	0	3.17414	0	1.14629	-3.51701	3.92746
0	0	0	3.04801	0	1.1446	-3.50268	3.91733
0	0	0	2.62701	0	1.12425	-2.96261	3.47122
0	0	0	2.89678	0	1.102	-3.14388	3.55372
0	0	0	2.71639	0	1.05824	-3.13538	3.50499
0	0	0	2.98659	0	1.1267	-3.52834	3.62869
0	0	0	3.1027	0	1.32397	-3.15743	3.97315
0	0	0	2.96052	0	1.02482	-3.05287	3.51981
0	0	0	3.133	0	1.19035	-3.40444	3.98441
0	0	0	3.20684	0	1.15042	-3.30348	3.82483
0	0	0	3.04485	0	1.27417	-3.01151	3.73389
0	0	0	3.26136	0	1.14073	-3.59176	3.71835
0	0	0	3.26531	0	1.08007	-3.62864	4.02773
0	0	0	3.25111	0	1.12909	-3.44921	3.81449
0	0	0	3.08063	0	1.06546	-3.08993	3.47228
0	0	0	2.97044	0	1.06513	-3.46312	3.72539
0	0	0	3.05182	0	1.09601	-3.3608	3.59805
0	0	0	3.07186	0	1.31117	-3.13821	3.91644
0	0	0	3.01309	0	1.26869	-2.97327	3.67045
0	0	0	2.99141	0	1.11196	-3.17506	3.82825
0	0	0	2.90176	0	1.29539	-2.94048	3.75477
0	0	0	2.69978	0	1.09629	-2.93142	3.44888
0	0	0	2.9468	0	1.11974	-3.08058	3.78665
0	0	0	2.98946	0	1.11352	-3.38969	3.63561
0	0	0	2.99661	0	1.0854	-3.02728	3.65472
0	0	0	2.77696	0	1.02044	-3.25135	3.48093
0	0	0	2.84879	0	1.11431	-3.07108	3.58744
0	0	0	2.62385	0	1.071	-3.04661	3.49752
0	0	0	3.14904	0	1.17418	-3.47213	3.9319
0	0	0	3.00589	0	1.26814	-2.90237	3.62779
0	0	0	3.02485	0	1.25334	-2.97592	3.73962
0	0	0	3.12811	0	1.1279	-2.89747	3.55867
0	0	0	3.20638	0	1.05131	-3.41662	3.75206
0	0	0	3.16762	0	1.10852	-3.1131	3.65115
0	0	0	3.13653	0	1.06398	-3.02753	3.52853
0	0	0	3.14651	0	1.1225	-3.57389	3.93769
0	0	0	3.16061	0	1.13818	-3.62879	3.93452
0	0	0	3.0214	0	1.25186	-2.97723	3.67804
0	0	0	3.29681	0	1.17688	-3.63957	3.99981
0	0	0	3.15517	0	1.08494	-3.09077	3.64523
0	0	0	3.07185	0	1.1584	-3.55198	3.90206
0	0	0	2.98813	0	1.14097	-3.5614	3.90782
0	0	0	2.57803	0	1.07056	-3.04571	3.49198
0	0	0	3.30121	0	1.17722	-3.48801	3.982
0	0	0	3.21798	0	1.12306	-3.54179	3.61997
0	0	0	3.07655	0	1.15434	-3.55207	3.8999
0	0	0	2.76124	0	1.07967	-3.01107	3.54359
0	0	0	2.8314	0	1.11045	-3.03904	3.54677
0	0	0	3.07947	0	1.10491	-3.08885	3.52302
0	0	0	3.01716	0	1.13745	-3.49672	3.82252
0	0	0	2.63511	0	1.06346	-3.05237	3.47905
0	0	0	2.75469	0	1.06514	-3.0743	3.50318
0	0	0	3.23817	0	1.11862	-3.61424	3.70061
0	0	0	2.7665	0	1.00767	-3.10972	3.37669
0	0	0	3.35566	0	1.30584	-3.71716	4.11991
0	0	0	2.9853	0	1.13139	-2.99583	3.61912
0	0	0	3.11131	0	1.06122	-3.28496	3.59299
0	0	0	3.07534	0	1.15165	-3.62979	3.98837
0	0	0	3.00531	0	1.07543	-3.19359	3.67778
0	0	0	2.7493	0	1.11143	-3.03313	3.57127
0	0	0	3.03253	0	1.2912	-3.14472	3.94465
0	0	0	2.73182	0	1.0829	-3.05899	3.53742
0	0	0	2.62602	0	1.09226	-2.95936	3.45582
0	0	0	3.16645	0	1.17917	-3.49042	3.97727
0	0	0	2.7455	0	1.07	-3.12928	3.52553
0	0	0	2.77501	0	1.03323	-3.04323	3.47651
0	0	0	3.14475	0	1.12204	-3.1254	3.81965
0	0	0	2.57297	0	1.09765	-2.85688	3.43396
0	0	0	3.23885	0	1.1208	-3.61382	3.68176
0	0	0	3.00438	0	1.25239	-2.829	3.63474
0	0	0	3.23687	0	1.11985	-3.61312	3.69874
0	0	0	3.2317	0	1.11663	-3.61098	3.66337
0	0	0	3.21507	0	1.20411	-3.6853	4.03283
0	0	0	2.81969	0	1.12174	-3.09242	3.68535
0	0	0	3.20874	0	1.089	-3.55778	3.57838
0	0	0	2.71329	0	0.990349	-3.11998	3.33846
0	0	0	2.96935	0	1.0683	-3.39276	3.41689
0	0	0	3.02685	0	1.10828	-3.5165	3.68902
0	0	0	3.31626	0	1.141	-3.63729	4.00115
0	0	0	3.03574	0	1.22196	-3.07279	3.99717
0	0	0	3.08941	0	1.1219	-3.62992	3.92471
0	0	0	3.01283	0	1.14943	-3.48126	3.9005
0	0	0	3.03859	0	1.27351	-2.86613	3.79926
0	0	0	2.67068	0	1.07008	-3.01369	3.47128
0	0	0	2.55861	0	1.0459	-2.96294	3.39932
0	0	0	2.73298	0	1.12321	-3.0935	3.55074
0	0	0	2.75747	0	1.02268	-3.13726	3.46991
0	0	0	2.68322	0	1.00721	-3.22163	3.48068
0	0	0	2.61476	0	0.960467	-3.13542	3.36007
0	0	0	3.01063	0	1.14596	-3.48095	3.88941
0	0	0	3.24023	0	1.11718	-3.61106	3.67324
0	0	0	3.07583	0	1.32019	-3.1377	3.92557
0	0	0	3.26392	0	1.04607	-3.62257	3.67357
0	0	0	3.04209	0	1.3609	-2.93777	4.06857
0	0	0	3.0465	0	1.27115	-3.04641	3.81837
0	0	0	3.20244	0	1.16234	-3.40673	3.89923
0	0	0	2.83446	0	1.12134	-3.38202	3.78007
0	0	0	2.9039	0	1.32517	-3.07889	3.97316
0	0	0	3.04163	0	1.26479	-3.04002	3.71777
0	0	0	2.78731	0	1.08103	-3.10429	3.5887
0	0	0	2.53411	0	1.02886	-3.06435	3.42324
0	0	0	2.73304	0	1.01983	-3.15709	3.4552
0	0	0	3.31362	0	1.32941	-3.66303	4.08238
0	0	0	3.07674	0	1.14612	-3.61678	3.96407
0	0	0	3.03732	0	1.1335	-3.54826	3.89037
0	0	0	2.90913	0	1.05761	-2.84515	3.42777
0	0	0	3.00293	0	1.25832	-2.92152	3.62037
0	0	0	3.24037	0	1.10194	-3.62904	3.65181
0	0	0	2.73402	0	1.05395	-3.03439	3.48924
0	0	0	3.16354	0	1.10434	-2.99392	3.62558
0	0	0	3.01065	0	1.26051	-3.13047	3.6087
0	0	0	3.12571	0	1.10225	-2.98323	3.51057
0	0	0	3.01394	0	1.25784	-3.02843	3.67205
0	0	0	3.11904	0	1.09681	-2.91504	3.47209
0	0	0	3.35051	0	1.30897	-3.71643	4.10333
0	0	0	3.03916	0	1.27773	-3.04998	3.74214
0	0	0	3.0076	0	1.06458	-2.77453	3.63031
0	0	0	2.96088	0	1.11214	-3.0797	3.57167
0	0	0	2.72967	0	1.06149	-3.2831	3.52886
0	0	0	3.06666	0	1.28303	-3.00767	3.8298
0	0	0	2.69614	0	0.982483	-3.05987	3.41654
0	0	0	3.00101	0	1.05437	-3.41582	3.62845
0	0	0	2.60183	0	1.10187	-2.96465	3.515
0	0	0	3.23462	0	1.07081	-3.61562	3.65141
0	0	0	2.6454	0	1.05075	-3.16006	3.47836
0	0	0	3.22188	0	1.11356	-3.6099	3.67158
0	0	0	2.67874	0	1.08025	-3.12159	3.58633
0	0	0	2.5499	0	0.779516	-2.88122	2.84916
0	0	0	3.31207	0	1.30161	-3.66398	4.06601
0	0	0	2.98809	0	1.09534	-3.05559	3.67492
0	0	0	3.00499	0	1.2959	-3.13524	3.9387
0	0	0	2.57175	0	1.02082	-3.06049	3.36238
0	0	0	3.0178	0	1.35001	-3.11399	4.16912
0	0	0	2.9415	0	1.0249	-3.47475	3.47154
0	0	0	2.75046	0	1.11886	-3.11336	3.61334
0	0	0	3.03543	0	1.26927	-2.95209	3.7603
0	0	0	3.14541	0	1.13337	-3.45257	3.71872
0	0	0	3.12179	0	1.09934	-3.05543	3.51344
0	0	0	3.04939	0	1.12585	-3.1851	3.68417
0	0	0	2.74649	0	1.01034	-3.27038	3.473
0	0	0	3.22381	0	1.11234	-3.61963	3.67116
0	0	0	3.2533	0	0.998424	-3.60841	3.75191
0	0	0	2.98019	0	1.11642	-3.38022	3.62682
0	0	0	2.79163	0	1.11783	-3.08914	3.61768
0	0	0	3.15519	0	1.12157	-3.1106	3.71762
0	0	0	3.07696	0	1.15533	-3.552	3.90554
0	0	0	2.83608	0	1.10847	-3.36385	3.7617
0	0	0	3.01886	0	1.25766	-3.3908	3.61239
0	0	0	3.30094	0	1.12291	-3.62378	3.78648
0	0	0	2.48191	0	1.097	-2.90594	3.44388
0	0	0	3.1462	0	1.09211	-3.31692	3.83603
0	0	0	2.73785	0	1.04564	-3.08793	3.46021
0	0	0	3.14409	0	1.11726	-3.1254	3.80884
0	0	0	2.85957	0	1.07992	-3.20988	3.64662
0	0	0	3.05193	0	1.30788	-3.45803	4.01439
0	0	0	2.82572	0	1.11527	-3.10074	3.58997
0	0	0	2.67406	0	1.02395	-3.06479	3.38786
0	0	0	2.67748	0	1.07736	-3.05239	3.54043
0	0	0	2.74942	0	1.0281	-3.18762	3.48512
0	0	0	2.98376	0	1.2576	-3.06657	3.58815
0	0	0	3.00614	0	1.13973	-3.59229	3.92066
0	0	0	2.74783	0	1.00631	-2.96697	3.5381
0	0	0	3.23343	0	1.06756	-3.61274	3.61222
0	0	0	3.16219	0	1.08814	-3.45403	3.73795
0	0	0	2.50683	0	1.08139	-2.92884	3.50711
0	0	0	2.70566	0	1.1088	-3.48398	3.56167
0	0	0	3.03478	0	1.14608	-2.99771	3.74837
0	0	0	2.84711	0	1.02731	-2.93537	3.47882
0	0	0	3.20943	0	1.31139	-3.18251	3.99477
0	0	0	3.19818	0	1.10225	-3.55476	3.82019
0	0	0	2.85057	0	1.13897	-3.33022	3.80933
0	0	0	3.14316	0	0.803165	-3.5208	3.21969
0	0	0	2.67407	0	1.11008	-3.09933	3.57784
0	0	0	3.05945	0	1.17311	-3.49068	3.9335
0	0	0	3.19883	0	1.06512	-3.64463	3.75024
0	0	0	3.17591	0	1.14589	-3.5674	3.97207
0	0	0	2.82828	0	1.01173	-3.01012	3.59732
0	0	0	3.2507	0	1.13936	-3.61131	3.78345
0	0	0	2.56726	0	1.0264	-3.03948	3.38301
0	0	0	2.74603	0	1.07081	-3.1229	3.52759
0	0	0	2.89643	0	0.86351	-3.12401	3.41173
0	0	0	3.1384	0	1.08293	-3.05087	3.607
0	0	0	3.16869	0	1.0472	-3.54218	3.42847
0	0	0	2.97966	0	1.06726	-3.20718	3.55252
0	0	0	3.00803	0	1.1	-3.07963	3.67855
0	0	0	3.13763	0	1.10502	-2.96017	3.61946
0	0	0	2.90498	0	1.10174	-2.79707	3.47202
0	0	0	3.29329	0	1.13537	-3.6181	3.76377
0	0	0	3.00544	0	1.25827	-2.90297	3.65952
0	0	0	3.20198	0	1.13463	-3.43136	3.75046
0	0	0	2.79746	0	1.11203	-2.99167	3.53889
0	0	0	3.2418	0	1.11422	-3.61533	3.65409
0	0	0	2.65253	0	1.11316	-2.99669	3.54528
0	0	0	3.03082	0	1.1806	-3.49083	3.96174
0	0	0	3.15884	0	1.0931	-3.0737	3.67814
0	0	0	3.05212	0	1.26941	-2.80355	3.78266
0	0	0	2.74125	0	1.02623	-2.80638	3.42402
0	0	0	3.14779	0	1.1743	-3.47153	3.93175
0	0	0	3.04374	0	1.26799	-3.12175	3.76908
0	0	0	2.64181	0	1.06455	-3.0978	3.48668
0	0	0	2.98304	0	1.10188	-2.88243	3.55634
0	0	0	3.0492	0	1.26921	-2.80234	3.77659
0	0	0	3.14498	0	1.09714	-3.49853	3.76592
0	0	0	3.02477	0	1.31974	-3.03665	3.9462
0	0	0	2.7424	0	1.10518	-3.22297	3.56902
0	0	0	3.31503	0	1.30787	-3.66311	4.07817
0	0	0	2.96944	0	1.31975	-3.07357	4.01441
0	0	0	3.12975	0	1.10004	-3.06624	3.52869
0	0	0	3.20867	0	1.09074	-3.55778	3.57459
0	0	0	3.1291	0	1.03302	-3.06899	3.47175
0	0	0	3.28953	0	0.740081	-3.578	3.28722
0	0	0	2.70952	0	0.843263	-3.26902	3.22947
0	0	0	2.9709	0	0.9629	-3.13759	3.46103
0	0	0	3.19722	0	0.921602	-3.54772	3.42318
0	0	0	3.02902	0	1.1678	-3.49797	3.93153
0	0	0	3.0738	0	1.27719	-3.06303	3.80671
0	0	0	2.94596	0	1.11165	-3.14361	3.60354
0	0	0	2.77532	0	1.08367	-3.07954	3.59831
0	0	0	2.70154	0	0.988338	-3.11003	3.32161
0	0	0	3.31203	0	1.30945	-3.66351	4.07273
0	0	0	2.4247	0	0.743631	-2.75812	2.61646
0	0	0	2.60877	0	1.06803	-3.03369	3.48808
0	0	0	2.91833	0	1.2145	-3.04441	3.95468
0	0	0	3.16328	0	1.1568	-3.49637	3.92286
0	0	0	3.15637	0	1.14722	-3.48057	3.90521
0	0	0	3.159	0	1.0213	-3.15977	3.64377
0	0	0	2.58016	0	0.731294	-2.82826	2.78594
0	0	0	3.0638	0	1.27473	-3.00281	3.77833
0	0	0	3.06344	0	1.14791	-3.6297	3.97081
0	0	0	2.74021	0	1.13089	-3.15322	3.62031
0	0	0	3.22007	0	1.15346	-3.43212	3.96093
0	0	0	2.61198	0	0.996981	-3.06491	3.3692
0	0	0	3.15087	0	1.05942	-3.14762	3.61675
0	0	0	3.18304	0	1.05849	-3.07169	3.55331
0	0	0	3.24432	0	1.1299	-3.59253	3.72371
0	0	0	3.32913	0	1.34198	-3.66403	4.14557
0	0	0	3.15191	0	1.15711	-3.48064	3.91962
0	0	0	2.92162	0	0.968239	-3.18375	3.52052
0	0	0	2.69407	0	1.07132	-3.03866	3.53057
0	0	0	2.91715	0	1.16612	-3.07714	3.91683
0	0	0	3.12284	0	1.05098	-3.06131	3.43044
0	0	0	3.1964	0	1.02572	-3.54865	3.49804
0	0	0	3.01976	0	1.14805	-3.48092	3.90213
0	0	0	3.24124	0	1.04763	-3.61937	3.65017
0	0	0	2.83805	0	1.10927	-3.04405	3.55584
0	0	0	3.03521	0	1.13104	-2.88267	3.66099
0	0	0	2.85206	0	1.26966	-3.11114	3.72594
0	0	0	3.12131	0	1.08863	-3.27234	3.6282
0	0	0	3.27486	0	1.12256	-3.43584	3.84263
0	0	0	3.32547	0	1.30981	-3.66382	4.08254
0	0	0	3.22678	0	1.14169	-3.55532	3.95096
0	0	0	3.20915	0	1.18546	-3.31087	4.00925
0	0	0	2.80891	0	1.11718	-3.0528	3.58301
0	0	0	3.30107	0	1.2964	-3.66303	4.04848
0	0	0	2.87322	0	1.12796	-2.91012	3.55992
0	0	0	3.194	0	1.12012	-3.43218	3.74275
0	0	0	3.04075	0	1.11573	-3.1861	3.64552
0	0	0	2.62347	0	0.827122	-2.95762	2.87249
0	0	0	2.59356	0	1.11996	-2.96757	3.56458
0	0	0	2.68766	0	1.11295	-3.16847	3.62089
0	0	0	2.98223	0	1.08783	-3.00106	3.57522
0	0	0	2.99594	0	1.14253	-2.94164	3.72055
0	0	0	3.32405	0	1.31036	-3.66315	4.11409
0	0	0	3.02622	0	1.29565	-2.94551	3.9639
0	0	0	2.99445	0	1.02704	-3.0542	3.55363
0	0	0	2.67683	0	1.03562	-3.13217	3.50124
0	0	0	3.0221	0	1.15679	-3.48104	3.91581
0	0	0	3.1359	0	1.11056	-2.97123	3.59185
0	0	0	2.82535	0	1.10435	-2.94245	3.57385
0	0	0	2.79447	0	1.0544	-3.07473	3.54904
0	0	0	2.93958	0	1.039	-3.19242	3.57244
0	0	0	2.69149	0	1.02417	-3.11489	3.4026
0	0	0	2.97463	0	1.07169	-3.1293	3.57728
0	0	0	2.8232	0	1.11704	-3.13094	3.6127
0	0	0	2.76353	0	1.17477	-3.18939	3.82583
0	0	0	2.8638	0	0.990699	-2.88089	3.37765
0	0	0	2.76566	0	1.10469	-3.19315	3.56564
0	0	0	3.00275	0	1.16683	-3.00873	3.80317
0	0	0	3.04101	0	1.26409	-2.95211	3.73293
0	0	0	2.64728	0	1.11935	-3.01199	3.58706
0	0	0	2.95625	0	1.11217	-3.21589	3.55294
0	0	0	3.34751	0	1.33827	-3.72808	4.11568
0	0	0	3.00224	0	1.26907	-2.77939	3.64274
0	0	0	3.03299	0	1.33121	-3.0354	4.00962
0	0	0	2.76937	0	1.09013	-3.03612	3.5863
0	0	0	3.1228	0	1.11599	-2.89614	3.54358
0	0	0	3.07056	0	1.28162	-3.0678	3.81845
0	0	0	3.07327	0	1.31995	-3.13774	3.92449
0	0	0	2.52183	0	1.03154	-2.95422	3.07748
0	0	0	3.32076	0	1.33693	-3.66414	4.09028
0	0	0	2.99494	0	1.13937	-3.13211	3.72902
0	0	0	2.57417	0	1.0105	-3.06449	3.32012
0	0	0	3.1817	0	1.34973	-3.41571	4.11527
0	0	0	3.30575	0	1.19117	-3.76714	4.12301
0	0	0	3.07397	0	1.15574	-3.55202	3.90242
0	0	0	3.04925	0	1.26865	-3.14859	3.76436
0	0	0	2.90734	0	1.10173	-2.80164	3.46957
0	0	0	2.60166	0	1.05066	-3.13183	3.45905
0	0	0	3.24596	0	1.16361	-3.61932	3.86486
0	0	0	2.87917	0	1.20023	-3.00784	3.89719
0	0	0	3.21654	0	1.10923	-3.34712	3.80995
0	0	0	3.3423	0	1.31545	-3.71467	4.09329
0	0	0	2.65141	0	1.09264	-2.9712	3.45787
0	0	0	3.20811	0	1.08047	-3.55777	3.53341
0	0	0	3.15841	0	1.2007	-3.11132	3.92728
0	0	0	2.60996	0	0.994028	-2.98642	3.28532
0	0	0	3.0262	0	1.32324	-3.05204	4.05166
0	0	0	2.83156	0	1.1077	-3.48446	3.61433
0	0	0	2.77349	0	1.06217	-3.12152	3.50857
0	0	0	3.0377	0	1.27184	-2.80292	3.69988
0	0	0	3.13472	0	1.11147	-3.17123	3.80104
0	0	0	3.14659	0	1.1061	-3.03416	3.63543
0	0	0	3.25185	0	1.14727	-3.61334	3.9203
0	0	0	2.95178	0	1.06774	-2.90928	3.46911
0	0	0	3.31483	0	1.13046	-3.55216	3.87538
0	0	0	3.25689	0	1.0828	-3.45291	3.81736
0	0	0	3.23119	0	1.13283	-3.60067	3.94243
0	0	0	3.14669	0	1.17495	-3.49479	3.95286
0	0	0	3.23951	0	1.11766	-3.61124	3.68165
0	0	0	3.07582	0	1.15213	-3.61661	3.98864
0	0	0	3.12571	0	1.06889	-3.09975	3.58989
0	0	0	3.1499	0	1.08707	-3.11925	3.63879
0	0	0	3.1491	0	1.12226	-3.01119	3.62851
0	0	0	3.06713	0	1.25957	-2.90404	3.74554
0	0	0	3.25866	0	1.14288	-3.5463	3.90025
0	0	0	3.35007	0	1.3162	-3.73153	4.10595
0	0	0	2.99989	0	1.05312	-3.4231	3.63056
0	0	0	2.83053	0	1.09544	-3.17789	3.62073
0	0	0	2.67958	0	1.10314	-2.99507	3.48848
0	0	0	2.58593	0	1.06587	-3.03324	3.4733
0	0	0	2.73036	0	1.02897	-3.09224	3.4544
0	0	0	3.03866	0	1.22255	-3.0728	3.99513
0	0	0	2.91896	0	1.30668	-3.04675	3.90759
0	0	0	2.97427	0	1.17233	-3.10009	3.87822
0	0	0	3.29543	0	1.11512	-3.64402	3.74098
0	0	0	3.20505	0	1.10435	-3.33725	3.76953
0	0	0	2.95985	0	1.1049	-2.97374	3.54499
0	0	0	2.75627	0	1.09009	-3.11439	3.47581
0	0	0	3.11875	0	1.15822	-3.59592	3.92901
0	0	0	3.02817	0	1.26999	-3.02396	3.74527
0	0	0	2.73936	0	1.0649	-3.00325	3.50783
0	0	0	3.03907	0	1.32055	-3.03681	3.96585
0	0	0	3.02698	0	1.0433	-2.98172	3.58011
0	0	0	3.12002	0	1.16208	-3.6112	3.93072
0	0	0	3.01758	0	1.25778	-3.28607	3.8029
0	0	0	2.80171	0	1.04332	-2.90004	3.5306
0	0	0	3.23672	0	1.10997	-3.6122	3.65887
0	0	0	3.0064	0	1.11032	-2.94502	3.69284
0	0	0	2.70275	0	1.06553	-3.08565	3.51964
0	0	0	3.02598	0	1.13657	-3.50271	3.89515
0	0	0	3.19036	0	1.09768	-3.61064	3.80817
0	0	0	2.94928	0	1.1066	-2.88945	3.53422
0	0	0	3.17708	0	1.07614	-3.26352	3.71986
0	0	0	2.9623	0	1.04527	-3.01627	3.5838
0	0	0	2.823	0	0.940078	-3.18858	3.32472
0	0	0	3.1234	0	1.08934	-2.91349	3.51817
0	0	0	3.14188	0	1.15185	-3.29139	3.86419
0	0	0	2.76148	0	1.1112	-3.06566	3.56618
0	0	0	3.17936	0	1.08159	-3.52138	3.59449
0	0	0	3.05122	0	1.1048	-3.39447	3.48635
0	0	0	3.03076	0	1.14364	-3.50464	3.90663
0	0	0	3.12652	0	1.15732	-3.61131	3.92869
0	0	0	3.25256	0	1.12002	-3.6051	3.74321
0	0	0	2.79869	0	0.914853	-3.15201	3.39808
0	0	0	2.67258	0	1.00935	-3.1011	3.38913
0	0	0	2.64598	0	1.00828	-2.9966	3.35105
0	0	0	3.2322	0	1.15746	-3.60803	3.90631
0	0	0	3.02018	0	1.25866	-3.13446	3.65256
0	0	0	3.01851	0	1.31705	-3.04197	3.95085
0	0	0	3.18437	0	1.1654	-3.61677	3.97443
0	0	0	2.92433	0	0.963409	-2.86276	3.3965
0	0	0	3.2364	0	1.08571	-3.61337	3.66362
0	0	0	2.8047	0	1.12358	-2.96461	3.65162
0	0	0	3.2843	0	1.12669	-3.64401	3.74945
0	0	0	3.2573	0	1.28517	-3.6113	3.88988
0	0	0	3.17308	0	1.26972	-3.13026	3.87815
0	0	0	3.24938	0	1.04003	-3.42888	3.7506
0	0	0	3.22544	0	1.12457	-3.61002	3.66386
0	0	0	2.97898	0	1.1283	-2.97723	3.64417
0	0	0	3.23711	0	1.08414	-3.61476	3.65295
0	0	0	2.80025	0	1.06789	-3.17493	3.47226
0	0	0	3.20336	0	1.30143	-3.48895	3.96938
0	0	0	3.1185	0	1.0408	-3.12194	3.50651
0	0	0	3.08247	0	1.16066	-3.552	3.9092
0	0	0	3.17434	0	1.34822	-3.10362	4.08649
0	0	0	2.98914	0	1.13617	-2.89973	3.68225
0	0	0	2.7615	0	1.08916	-3.15761	3.63448
0	0	0	2.89517	0	1.09614	-3.05166	3.71217
0	0	0	3.1562	0	1.14549	-3.02798	3.82998
0	0	0	3.21375	0	1.10401	-3.60935	3.5892
0	0	0	3.0281	0	1.13989	-3.50263	3.90515
0	0	0	3.14176	0	1.15372	-3.00655	3.73446
0	0	0	3.01592	0	1.05928	-3.51823	3.64393
0	0	0	3.12076	0	1.13233	-3.12692	3.78913
0	0	0	2.6885	0	1.04236	-3.06856	3.52363
0	0	0	3.03356	0	1.08775	-3.23928	3.70156
0	0	0	2.65063	0	1.0373	-3.12942	3.47528
0	0	0	2.82824	0	1.15017	-3.31524	3.7998
0	0	0	3.14893	0	1.17466	-3.47154	3.93248
0	0	0	3.19351	0	1.27638	-2.96468	3.82752
0	0	0	2.95876	0	1.16502	-3.03423	3.84002
0	0	0	3.00518	0	1.12823	-3.45355	3.71231
0	0	0	2.83323	0	1.19546	-3.00787	3.87679
0	0	0	3.24289	0	1.11892	-3.6121	3.69611
0	0	0	3.23186	0	1.117	-3.61096	3.67215
0	0	0	3.0345	0	1.17803	-3.47935	3.95988
0	0	0	3.24876	0	1.13818	-3.61292	3.74643
0	0	0	2.91058	0	1.10111	-3.13236	3.78483
0	0	0	3.25599	0	1.13637	-3.6016	3.75998
0	0	0	3.25886	0	1.09855	-3.45105	3.81993
0	0	0	2.70051	0	1.05778	-3.28521	3.52425
0	0	0	2.98246	0	1.28941	-3.04095	3.90858
0	0	0	3.26577	0	1.11608	-3.62352	3.7148
0	0	0	3.02427	0	1.16173	-3.51361	3.883
0	0	0	2.79334	0	1.03345	-3.04454	3.5102
0	0	0	2.96289	0	1.10993	-3.02855	3.62458
0	0	0	3.13096	0	0.998848	-3.268	3.60898
0	0	0	3.03051	0	1.29396	-3.06197	3.94165
0	0	0	3.27299	0	1.10443	-3.07883	3.83823
0	0	0	3.33386	0	1.34489	-3.66305	4.12874
0	0	0	2.5914	0	1.10954	-2.97457	3.55031
0	0	0	3.13537	0	1.12077	-2.90504	3.61409
0	0	0	3.03361	0	1.26258	-3.02077	3.73437
0	0	0	3.20698	0	1.37549	-2.97249	4.05112
0	0	0	2.79883	0	1.11183	-3.1031	3.60716
0	0	0	2.74271	0	1.13038	-3.25111	3.59665
0	0	0	2.60268	0	1.07356	-2.964	3.49704
0	0	0	2.80006	0	1.11598	-3.00694	3.63627
0	0	0	3.12733	0	1.14887	-3.62628	3.93093
1	0	0	2.83742	0	1.0741	-3.10085	3.63823
0	0	0	3.03044	0	1.30431	-2.915	3.98019
0	0	0	3.30902	0	1.20405	-3.64305	4.07742
0	0	0	2.89622	0	1.09916	-2.75849	3.48664
0	0	0	2.99396	0	1.15049	-3.23959	3.7361
0	0	0	2.65543	0	0.844136	-2.96464	2.93099
0	0	0	2.65367	0	1.06832	-3.00797	3.48056
0	0	0	3.11347	0	1.11575	-3.09325	3.77543
0	0	0	3.14729	0	1.1298	-3.00694	3.71615
0	0	0	2.90864	0	1.08011	-2.84864	3.44383
0	0	0	3.26921	0	1.11946	-3.63093	3.86751
0	0	0	2.80324	0	1.11779	-3.00694	3.64606
0	0	0	3.2955	0	1.12817	-3.64495	3.76413
0	0	0	2.80245	0	1.1124	-2.99982	3.54545
0	0	0	3.16936	0	1.18137	-3.49215	3.97093
0	0	0	3.17997	0	1.16623	-3.58991	4.04866
0	0	0	3.04213	0	1.14197	-3.518	3.92666
0	0	0	2.94028	0	1.27111	-3.05015	3.81193
0	0	0	3.11667	0	1.06803	-2.95931	3.46176
0	0	0	2.76395	0	1.00214	-2.97233	3.55331
0	0	0	2.98109	0	1.17731	-3.03986	3.8887
0	0	0	2.97135	0	1.03815	-3.37993	3.55403
0	0	0	2.73734	0	1.10138	-3.08699	3.56101
0	0	0	2.98633	0	1.32013	-3.07658	3.98448
0	0	0	3.25667	0	1.106	-3.62994	3.6324
0	0	0	3.35801	0	1.31292	-3.71679	4.12827
0	0	0	2.7646	0	1.06395	-3.06787	3.5088
0	0	0	2.78474	0	1.03748	-3.13382	3.40763
0	0	0	2.72678	0	1.10949	-2.92898	3.51852
1	0	0	2.78032	0	0.91194	-3.03233	3.20963
0	0	0	3.15012	0	1.15427	-3.01659	3.7392
0	0	0	3.04461	0	1.26403	-3.02799	3.72042
0	0	0	3.02117	0	1.17834	-3.48488	3.94857
0	0	0	2.82563	0	1.07251	-3.11077	3.62177
0	0	0	3.21502	0	1.16099	-3.49844	3.79168
0	0	0	3.31606	0	1.34282	-3.66303	4.09331
0	0	0	3.24982	0	1.14616	-3.61335	3.77092
0	0	0	3.16939	0	1.1915	-3.48224	4.04632
0	0	0	3.04331	0	1.2697	-3.07401	3.75156
0	0	0	3.26249	0	1.12857	-3.61298	3.72638
0	0	0	2.96024	0	1.16247	-3.13916	3.85939
0	0	0	3.30173	0	1.11816	-3.64495	3.76359
0	0	0	2.76733	0	0.933818	-2.94145	3.3569
0	0	0	3.23204	0	1.26798	-3.61017	3.70169
0	0	0	2.94196	0	1.05383	-3.48505	3.40291
0	0	0	2.72508	0	1.06065	-3.22164	3.53959
0	0	0	2.6468	0	1.06876	-2.96745	3.46072
0	0	0	3.03582	0	1.27715	-2.76747	3.73919
0	0	0	3.25502	0	0.961807	-3.5954	3.53499
0	0	0	2.89327	0	1.15989	-3.351	3.85693
0	0	0	3.2164	0	1.08801	-3.37978	3.70339
0	0	0	3.01399	0	1.07298	-3.0427	3.53667
0	0	0	3.12024	0	0.874618	-2.82095	3.27723
0	0	0	2.98987	0	1.09953	-2.7995	3.47162
0	0	0	3.03361	0	1.26949	-3.01699	3.71556
0	0	0	3.03667	0	1.26858	-3.08766	3.73929
0	0	0	3.35083	0	1.30473	-3.71717	4.10455
0	0	0	2.65552	0	1.02279	-3.06304	3.38076
0	0	0	3.06566	0	1.09697	-3.50051	3.67692
0	0	0	3.24488	0	1.15813	-3.62062	3.77431
0	0	0	2.70355	0	1.01907	-3.11559	3.4509
0	0	0	3.12946	0	1.11688	-3.12483	3.80611
0	0	0	2.89972	0	1.13221	-3.02792	3.803
0	0	0	2.91488	0	0.939788	-2.85188	3.34033
0	0	0	3.22004	0	1.13586	-3.61253	3.69816
0	0	0	3.05688	0	1.26406	-2.80298	3.71223
0	0	0	3.06864	0	1.32087	-3.46281	4.05423
0	0	0	3.18841	0	1.08632	-3.26481	3.75329
0	0	0	2.95484	0	1.16077	-3.03392	3.8282
0	0	0	2.85852	0	1.11566	-2.94887	3.54836
0	0	0	2.90899	0	1.00838	-2.9793	3.38196
0	0	0	3.13672	0	1.1179	-3.0351	3.614
0	0	0	3.23231	0	1.1302	-3.61096	3.69408
0	0	0	3.04821	0	1.27517	-3.001	3.77841
0	0	0	2.9626	0	1.12388	-3.08066	3.80352
0	0	0	2.67045	0	1.02915	-2.98202	3.32278
0	0	0	3.19801	0	1.1284	-3.30317	3.76282
0	0	0	3.0303	0	1.0986	-3.0121	3.51305
0	0	0	3.21668	0	1.10912	-3.60877	3.62808
0	0	0	2.98138	0	1.09253	-3.39083	3.5077
0	0	0	2.88664	0	1.14211	-3.2266	3.67436
0	0	0	3.04103	0	1.26138	-3.0201	3.73471
0	0	0	3.15045	0	1.15388	-3.48055	3.91318
0	0	0	2.91911	0	1.12907	-3.20901	3.66472
0	0	0	3.23944	0	0.922103	-3.64713	3.5342
0	0	0	2.44603	0	1.004	-2.9538	3.27155
0	0	0	3.0293	0	1.26682	-2.87316	3.7688
0	0	0	3.1349	0	1.14596	-3.29581	3.80207
0	0	0	2.99345	0	1.16314	-2.94159	3.69369
0	0	0	3.25953	0	1.17859	-3.62253	3.98061
0	0	0	2.80997	0	1.06798	-2.96813	3.47633
0	0	0	3.01838	0	1.14082	-3.47952	3.75582
0	0	0	3.22444	0	1.10851	-3.61004	3.62863
0	0	0	2.62323	0	1.0383	-3.05235	3.471
0	0	0	3.12757	0	0.953198	-2.81676	3.43963
0	0	0	3.07596	0	1.27757	-3.45236	3.83559
0	0	0	3.21742	0	1.1832	-3.50137	4.01583
0	0	0	2.66912	0	1.02429	-3.01119	3.30942
0	0	0	3.35852	0	1.38156	-3.71647	4.15116
0	0	0	3.21366	0	1.37613	-2.91418	4.057
0	0	0	2.60946	0	1.05308	-2.93327	3.37691
0	0	0	2.75452	0	1.05083	-3.13334	3.40594
0	0	0	3.00104	0	1.15078	-3.14001	3.89821
0	0	0	2.86386	0	1.06838	-3.03088	3.47154
0	0	0	3.25368	0	1.0683	-3.61453	3.63075
0	0	0	2.50554	0	1.09784	-2.96979	3.44919
0	0	0	3.20943	0	1.11182	-3.33763	3.77475
0	0	0	3.03578	0	1.26342	-2.73455	3.69955
0	0	0	2.82085	0	1.11404	-3.17944	3.53685
0	0	0	3.26411	0	1.00808	-3.72069	3.76977
0	0	0	2.99829	0	1.30852	-3.03525	3.99714
0	0	0	2.92736	0	1.10663	-3.17103	3.61488
0	0	0	2.62198	0	1.10224	-2.96456	3.45527
0	0	0	3.02538	0	1.17373	-3.48101	3.92438
0	0	0	3.27422	0	1.13432	-3.60543	3.87073
0	0	0	3.06705	0	1.28136	-3.06999	3.82286
0	0	0	2.56784	0	1.09846	-3.10132	3.44836
0	0	0	3.03704	0	1.14903	-3.48466	3.92784
0	0	0	3.10299	0	1.13694	-3.26936	3.78231
0	0	0	3.0355	0	1.27254	-3.01151	3.71667
0	0	0	3.14129	0	1.09105	-3.5644	3.76217
0	0	0	2.79855	0	1.12045	-2.9073	3.5501
0	0	0	2.75949	0	1.08977	-3.16808	3.65091
0	0	0	3.3462	0	1.30887	-3.71639	4.10072
0	0	0	3.0874	0	1.09432	-3.50335	3.69568
0	0	0	2.99436	0	1.13908	-3.13234	3.72754
0	0	0	2.69627	0	0.680936	-2.8185	2.88035
0	0	0	2.63142	0	1.11865	-2.99272	3.55323
0	0	0	2.9759	0	1.31947	-2.92326	3.97544
0	0	0	2.93802	0	1.08605	-3.13995	3.65939
0	0	0	3.2275	0	1.1517	-3.52672	3.98808
0	0	0	3.05165	0	1.26981	-2.92362	3.76696
0	0	0	2.78356	0	1.09295	-3.05978	3.62968
0	0	0	3.11821	0	1.0717	-3.27019	3.60606
0	0	0	3.25784	0	1.12801	-3.62492	3.70937
0	0	0	3.25319	0	1.28153	-3.6117	3.82904
0	0	0	3.26127	0	1.13399	-3.61386	3.71146
0	0	0	3.23479	0	1.11745	-3.61312	3.69194
0	0	0	3.32655	0	1.34339	-3.66304	4.1037
0	0	0	3.12789	0	1.03937	-3.27011	3.58258
0	0	0	2.74331	0	1.10748	-2.98241	3.53076
0	0	0	2.5778	0	1.10819	-3.10756	3.49215
0	0	0	2.62091	0	1.13612	-3.04931	3.6465
0	0	0	2.87437	0	0.938025	-2.78988	3.31911
0	0	0	3.08291	0	1.09806	-3.04226	3.60138
0	0	0	3.05807	0	1.28261	-3.04866	3.80865
0	0	0	2.69822	0	1.10289	-2.97923	3.4895
0	0	0	2.78259	0	1.0973	-3.06516	3.55871
0	0	0	3.21578	0	1.07958	-3.40506	3.70635
0	0	0	2.80872	0	1.12266	-2.92459	3.56405
0	0	0	3.00893	0	1.2616	-2.7953	3.65621
0	0	0	3.06603	0	1.14649	-3.61608	3.97058
0	0	0	2.94912	0	0.966788	-2.89168	3.51319
0	0	0	3.12869	0	1.30134	-3.10755	3.95364
0	0	0	3.14457	0	1.12954	-2.93538	3.66238
0	0	0	3.12759	0	1.09825	-2.89699	3.53291
0	0	0	3.27262	0	1.12653	-3.60595	3.75622
0	0	0	3.13604	0	1.16493	-3.61664	3.95149
0	0	0	3.23827	0	0.920343	-3.64753	3.54276
0	0	0	3.01322	0	1.13348	-3.13327	3.81376
0	0	0	2.97408	0	1.11271	-3.44084	3.66032
0	0	0	3.25802	0	1.10636	-3.43587	3.80623
0	0	0	3.06763	0	1.31912	-3.13769	3.90826
0	0	0	2.82595	0	1.05923	-3.17763	3.57832
1	0	0	3.07266	0	0.99864	-2.97634	3.36785
0	0	0	2.72949	0	1.08588	-3.27397	3.54658
0	0	0	2.50428	0	1.06087	-2.93846	3.43169
0	0	0	2.92308	0	0.951483	-3.06995	3.36422
0	0	0	2.76217	0	1.03836	-3.21756	3.51574
0	0	0	2.66308	0	1.0242	-2.79623	3.39112
0	0	0	3.1673	0	1.15605	-3.49467	3.93052
0	0	0	3.23578	0	1.13589	-3.62886	3.78727
0	0	0	3.20979	0	1.05619	-3.55777	3.57002
0	0	0	3.16363	0	1.12128	-2.9761	3.6432
0	0	0	3.12673	0	1.00309	-3.08635	3.38952
0	0	0	2.78732	0	1.0788	-3.22026	3.59239
0	0	0	3.15581	0	1.17505	-3.49038	3.95432
0	0	0	3.15296	0	1.16867	-3.47216	3.91984
0	0	0	2.90122	0	1.05958	-2.9583	3.44835
0	0	0	3.27054	0	1.25665	-3.61812	4.04086
0	0	0	3.02969	0	1.29336	-3.11393	3.93673
0	0	0	2.66775	0	1.10929	-3.04591	3.55138
0	0	0	3.06395	0	1.15182	-3.55136	3.88522
0	0	0	2.5908	0	0.997985	-3.01068	3.37249
0	0	0	3.04825	0	1.14004	-3.35231	3.85321
0	0	0	3.00336	0	1.2578	-3.00034	3.63189
0	0	0	3.02477	0	1.12606	-3.41173	3.77875
0	0	0	2.62831	0	1.0665	-3.025	3.47831
0	0	0	2.67002	0	1.10144	-3.07041	3.4909
0	0	0	3.3542	0	1.14426	-3.67853	4.06773
0	0	0	3.00808	0	1.13385	-2.94159	3.68553
0	0	0	2.89936	0	1.11572	-3.34428	3.78489
0	0	0	2.92086	0	1.11609	-3.11275	3.80084
0	0	0	3.1886	0	0.968147	-3.35594	3.6137
0	0	0	2.90229	0	1.30593	-2.93054	3.79148
0	0	0	3.12798	0	1.10141	-2.91753	3.54885
0	0	0	2.98209	0	1.27681	-3.14141	3.93795
0	0	0	3.3158	0	1.30403	-3.66383	4.07969
0	0	0	3.26266	0	1.1373	-3.61198	3.85918
0	0	0	3.14145	0	1.11582	-3.17555	3.81969
0	0	0	3.01907	0	1.04458	-3.45482	3.7171
0	0	0	3.00985	0	1.25653	-2.90405	3.61304
0	0	0	2.97741	0	1.02855	-3.12677	3.51845
0	0	0	3.20541	0	1.11735	-3.56765	3.61212
0	0	0	2.9347	0	1.11103	-3.15043	3.59877
0	0	0	3.06198	0	1.31528	-3.45937	4.05163
0	0	0	3.25889	0	1.04466	-3.62126	3.65646
0	0	0	3.08454	0	1.27285	-3.07964	3.80424
0	0	0	3.03379	0	1.17554	-3.50895	3.92499
0	0	0	3.194	0	1.11918	-3.59103	3.68926
0	0	0	2.81108	0	1.04819	-3.25089	3.58053
0	0	0	3.03766	0	1.26492	-2.77742	3.72015
0	0	0	3.14631	0	1.05707	-3.0705	3.46589
0	0	0	3.10635	0	1.08395	-3.27377	3.58781
0	0	0	3.19475	0	1.06763	-3.54811	3.49692
0	0	0	3.0446	0	1.1367	-3.41259	3.82825
0	0	0	3.03909	0	1.27366	-3.01326	3.75381
0	0	0	3.13549	0	1.11314	-3.16564	3.80657
0	0	0	3.24913	0	1.13843	-3.6113	3.77697
0	0	0	2.86078	0	1.12823	-3.25889	3.61632
0	0	0	3.01938	0	1.26871	-2.86084	3.691
0	0	0	2.74945	0	1.13178	-2.9104	3.65647
0	0	0	2.67315	0	1.11965	-3.01157	3.5961
0	0	0	3.34645	0	1.30812	-3.71639	4.0965
0	0	0	2.67855	0	1.0043	-3.11752	3.32989
0	0	0	2.7717	0	1.08737	-3.05112	3.585
0	0	0	2.8084	0	1.06742	-3.1477	3.46432
0	0	0	3.22946	0	1.12716	-3.4037	3.75875
0	0	0	2.79622	0	1.07202	-3.11221	3.56092
0	0	0	2.96542	0	1.16176	-3.11542	3.84231
0	0	0	3.03159	0	1.10165	-3.47745	3.72849
0	0	0	2.84614	0	1.1169	-2.98327	3.63828
0	0	0	3.20152	0	1.11659	-3.42397	3.75396
0	0	0	3.0619	0	1.12159	-3.49933	3.67412
0	0	0	3.00077	0	1.25669	-2.88807	3.61321
0	0	0	2.53314	0	0.89435	-3.04396	3.2766
0	0	0	2.91975	0	1.13735	-3.16033	3.60422
0	0	0	2.54321	0	1.10893	-2.97383	3.54288
0	0	0	3.0424	0	1.13444	-3.52614	3.88779
0	0	0	3.05914	0	1.19294	-3.03659	3.95514
0	0	0	3.15192	0	1.07763	-3.08739	3.62263
0	0	0	3.00174	0	1.30868	-2.96248	3.99292
0	0	0	3.24545	0	1.14117	-3.59462	3.74766
0	0	0	2.68907	0	1.09182	-3.07614	3.49161
0	0	0	3.22333	0	1.10798	-3.61002	3.6245
0	0	0	2.91684	0	0.996386	-3.01506	3.36084
0	0	0	2.75077	0	1.1105	-3.13507	3.6336
0	0	0	3.24891	0	1.10486	-3.61564	3.70648
0	0	0	2.59636	0	1.08398	-3.06776	3.55103
0	0	0	2.85423	0	1.12139	-3.37506	3.78782
0	0	0	3.12975	0	1.05275	-3.08903	3.51057
0	0	0	3.22009	0	1.06626	-3.61228	3.59686
0	0	0	2.67878	0	1.12773	-3.12252	3.5625
0	0	0	3.1542	0	1.14858	-3.48066	3.91057
0	0	0	2.68329	0	1.12116	-3.06083	3.62317
0	0	0	2.68052	0	1.11184	-3.06372	3.57991
0	0	0	3.17563	0	1.17522	-3.48683	3.94819
0	0	0	3.23409	0	1.11367	-3.61189	3.66861
0	0	0	2.8555	0	1.08886	-2.98661	3.64344
0	0	0	2.71192	0	1.1076	-3.13949	3.56962
0	0	0	2.86821	0	1.11749	-3.39175	3.79759
0	0	0	3.29305	0	1.11788	-3.64435	3.75484
0	0	0	3.10565	0	1.15314	-3.6115	3.90364
0	0	0	2.95273	0	1.1256	-3.40434	3.77269
0	0	0	3.17998	0	1.13621	-3.59749	3.98584
0	0	0	2.79125	0	1.14069	-3.09027	3.67023
0	0	0	3.34308	0	1.30828	-3.71641	4.09361
0	0	0	3.13476	0	1.0412	-3.0582	3.53324
0	0	0	3.02213	0	1.29516	-3.04705	3.95628
0	0	0	2.9902	0	1.06118	-3.04	3.59981
0	0	0	3.00963	0	1.08274	-3.35263	3.80908
0	0	0	3.01407	0	1.18431	-3.11121	3.93728
0	0	0	3.24265	0	1.07372	-3.61284	3.64305
0	0	0	2.93562	0	1.12686	-2.86058	3.64338
0	0	0	2.72165	0	1.027	-3.14093	3.471
0	0	0	3.07603	0	1.15664	-3.55204	3.90506
0	0	0	2.8378	0	1.07321	-3.20988	3.60946
0	0	0	3.16397	0	1.17273	-3.50378	3.95047
0	0	0	3.0213	0	1.26905	-2.86084	3.69679
0	0	0	3.14741	0	1.07626	-3.06119	3.61369
0	0	0	2.71171	0	1.06069	-3.07983	3.47926
0	0	0	3.26575	0	1.13568	-3.61319	3.85229
0	0	0	3.25704	0	1.07135	-3.61425	3.65957
0	0	0	3.12849	0	0.977495	-2.96365	3.48351
0	0	0	3.29767	0	1.36406	-3.60939	4.17023
0	0	0	2.63305	0	1.03648	-3.09214	3.47337
0	0	0	3.00723	0	1.25894	-3.09417	3.62397
0	0	0	2.72963	0	1.07053	-3.14183	3.54578
0	0	0	2.71202	0	1.00513	-2.96482	3.37885
0	0	0	3.20303	0	1.10377	-3.56764	3.54971
0	0	0	3.10091	0	1.32177	-3.17641	3.97136
0	0	0	3.06792	0	1.27245	-3.05718	3.77729
0	0	0	2.81538	0	1.07374	-3.02811	3.4959
0	0	0	2.72471	0	1.01788	-3.19556	3.41204
0	0	0	2.91396	0	1.06869	-2.97166	3.48967
0	0	0	3.04287	0	1.25933	-3.04536	3.72428
0	0	0	3.04285	0	1.26743	-3.01588	3.71682
0	0	0	2.75147	0	1.03706	-3.21677	3.50804
0	0	0	3.22677	0	1.11492	-3.61003	3.66738
0	0	0	3.30722	0	1.19123	-3.76926	4.12424
0	0	0	3.01812	0	1.0657	-3.51844	3.66535
0	0	0	3.35128	0	1.31126	-3.71679	4.11086
0	0	0	3.29116	0	1.13123	-3.61158	3.80709
0	0	0	3.13883	0	1.13057	-3.14507	3.81094
0	0	0	2.6526	0	1.06328	-3.05723	3.48286
0	0	0	3.23206	0	1.14249	-3.38668	3.80156
0	0	0	3.24787	0	1.12726	-3.46746	3.96232
0	0	0	2.93533	0	1.19969	-3.38323	3.97775
0	0	0	3.03948	0	1.25354	-3.20717	3.7041
0	0	0	2.91352	0	1.16354	-3.2336	3.80691
0	0	0	3.20621	0	0.886412	-3.5477	3.33342
0	0	0	3.23402	0	0.900674	-3.64753	3.49769
0	0	0	2.9441	0	1.10361	-3.4379	3.75607
0	0	0	3.13973	0	1.11325	-2.99791	3.56005
0	0	0	3.18641	0	1.34996	-3.41635	4.11848
0	0	0	3.03091	0	1.18362	-3.06415	3.88733
0	0	0	2.9157	0	1.14193	-3.04462	3.69287
0	0	0	2.94162	0	0.999465	-2.93274	3.53237
0	0	0	3.0116	0	1.25894	-3.136	3.65574
0	0	0	3.13873	0	1.07749	-2.98021	3.5673
0	0	0	3.26303	0	1.16061	-3.62389	3.94249
0	0	0	2.984	0	1.09413	-3.17287	3.80609
0	0	0	2.94052	0	1.03296	-3.02688	3.53206
0	0	0	3.11096	0	1.15346	-3.59748	3.9081
0	0	0	2.78997	0	1.04561	-3.12916	3.52021
0	0	0	3.21527	0	1.13595	-3.33807	3.79464
0	0	0	2.99899	0	1.25775	-2.92014	3.61176
0	0	0	2.9852	0	1.17091	-3.46139	3.90333
0	0	0	3.27552	0	1.11303	-3.57707	3.92971
0	0	0	2.81478	0	1.14498	-2.89419	3.67009
0	0	0	2.70943	0	1.13182	-3.05694	3.58582
0	0	0	2.62803	0	1.06612	-2.95779	3.47935
0	0	0	2.99438	0	1.1068	-3.47929	3.71379
0	0	0	3.20378	0	1.08053	-3.54863	3.60138
0	0	0	2.94815	0	1.07886	-3.22654	3.50316
0	0	0	3.02662	0	1.26854	-3.00384	3.72964
0	0	0	3.17239	0	1.13967	-3.3686	3.82729
0	0	0	3.35121	0	1.30847	-3.71639	4.10195
0	0	0	2.97854	0	1.31952	-2.92137	3.97828
0	0	0	3.06423	0	1.27543	-3.20725	3.76857
0	0	0	3.2224	0	1.10134	-3.37323	3.71221
0	0	0	3.12319	0	1.06461	-3.05026	3.50244
0	0	0	2.80215	0	1.07796	-3.13198	3.53436
0	0	0	2.98585	0	1.07688	-2.94159	3.56158
0	0	0	3.13787	0	1.07702	-2.98451	3.56481
0	0	0	2.62077	0	1.10206	-2.96472	3.4542
0	0	0	2.65982	0	1.05322	-3.046	3.45013
0	0	0	2.73693	0	1.03156	-2.95942	3.4543
0	0	0	3.13312	0	1.03851	-3.26865	3.5868
0	0	0	2.59653	0	0.859164	-2.93997	2.92452
0	0	0	3.01254	0	1.17097	-3.49071	3.92882
0	0	0	2.99739	0	0.955377	-3.24987	3.49569
0	0	0	3.25925	0	1.30334	-3.55109	4.12313
0	0	0	3.02374	0	1.17406	-3.48926	3.94258
0	0	0	2.82019	0	0.969331	-2.99375	3.45559
0	0	0	3.15536	0	1.17019	-3.48267	3.93574
0	0	0	3.15266	0	1.04843	-3.17007	3.56619
0	0	0	3.19214	0	1.02063	-3.60059	3.64221
0	0	0	3.23179	0	1.11205	-3.61312	3.66367
0	0	0	3.35667	0	1.14339	-3.6787	4.06941
0	0	0	3.23939	0	1.13506	-3.61583	3.70209
0	0	0	3.14183	0	1.07012	-3.00372	3.56369
0	0	0	3.182	0	1.34571	-3.40917	4.11542
0	0	0	3.03491	0	1.2729	-2.728	3.70033
0	0	0	2.80938	0	1.12063	-2.87945	3.55504
0	0	0	3.16093	0	1.17375	-3.48625	3.93816
0	0	0	2.68859	0	1.07158	-3.01886	3.49863
0	0	0	3.13856	0	1.16072	-3.02786	3.84314
0	0	0	2.93837	0	1.0769	-3.16849	3.61135
0	0	0	2.75155	0	1.0734	-3.11726	3.54985
0	0	0	3.12715	0	0.991377	-2.80886	3.40727
0	0	0	3.35173	0	1.30821	-3.71639	4.09826
0	0	0	3.12469	0	1.06663	-3.28498	3.6299
0	0	0	2.98348	0	1.05677	-3.51263	3.74691
0	0	0	3.14369	0	1.12887	-3.08508	3.6743
0	0	0	3.20165	0	1.12226	-3.09947	3.70137
0	0	0	2.73842	0	1.07953	-3.02201	3.53128
0	0	0	3.31802	0	1.30403	-3.66394	4.08241
0	0	0	3.15394	0	0.993385	-3.16014	3.57119
0	0	0	2.83576	0	1.11382	-2.98261	3.56966
0	0	0	2.59447	0	1.11361	-2.95892	3.52243
0	0	0	3.02967	0	1.32757	-3.08675	3.955
0	0	0	3.23629	0	1.13042	-3.61373	3.65499
0	0	0	2.74759	0	0.994199	-3.12284	3.41139
0	0	0	3.0346	0	1.2682	-3.00676	3.73096
0	0	0	3.12505	0	1.08188	-2.89847	3.4767
0	0	0	2.60052	0	0.955497	-3.13197	3.35663
0	0	0	2.84762	0	0.952179	-3.00436	3.46252
0	0	0	2.50638	0	0.86146	-2.9431	2.8678
0	0	0	2.9922	0	1.00556	-3.01838	3.39728
0	0	0	3.0152	0	1.00982	-3.46892	3.66486
0	0	0	3.28415	0	0.906424	-3.69076	3.58435
0	0	0	3.31124	0	1.30861	-3.73058	4.15578
0	0	0	3.03368	0	1.17031	-3.51907	3.92186
0	0	0	3.11639	0	1.0747	-3.26874	3.59303
0	0	0	3.13838	0	1.07728	-2.9803	3.56627
0	0	0	3.04098	0	1.10953	-3.02454	3.57817
0	0	0	2.9899	0	1.04596	-3.19753	3.60473
0	0	0	3.00319	0	1.26246	-2.92819	3.65114
0	0	0	3.15082	0	1.17229	-3.47211	3.93423
0	0	0	2.68719	0	1.03771	-3.11017	3.51494
0	0	0	3.04534	0	1.27578	-3.05665	3.76484
0	0	0	3.11734	0	1.07491	-3.09375	3.55559
0	0	0	3.0425	0	1.18596	-3.48826	3.95982
0	0	0	3.11787	0	1.08015	-2.84346	3.43358
0	0	0	3.10107	0	1.32162	-3.17641	3.97058
0	0	0	2.85234	0	1.01578	-3.24483	3.44115
0	0	0	2.77245	0	1.0481	-3.00021	3.54095
0	0	0	2.99257	0	1.00584	-3.01811	3.39893
0	0	0	3.01578	0	1.16781	-3.47171	3.91889
0	0	0	3.1612	0	1.17773	-3.47154	3.94767
0	0	0	3.31694	0	1.33838	-3.66381	4.09163
0	0	0	2.67274	0	1.00042	-3.05262	3.37508
0	0	0	3.01777	0	1.10005	-3.05159	3.71757
0	0	0	2.7219	0	1.07272	-3.03197	3.48229
0	0	0	3.16042	0	1.10521	-3.03657	3.63991
0	0	0	2.99527	0	1.09538	-3.07963	3.66515
0	0	0	3.22297	0	1.11991	-3.61002	3.63873
0	0	0	3.0252	0	1.18	-3.47925	3.95221
0	0	0	3.29863	0	1.12578	-3.58793	3.95184
0	0	0	2.98115	0	1.1273	-3.01644	3.65268
0	0	0	3.27433	0	1.10313	-3.0376	3.84032
0	0	0	3.29831	0	1.1752	-3.49665	3.9817
0	0	0	2.6522	0	1.11071	-3.02166	3.5111
0	0	0	3.01481	0	1.26855	-3.0115	3.66281
0	0	0	3.02463	0	1.10213	-3.57318	3.59438
0	0	0	3.1551	0	1.10354	-2.99069	3.58334
0	0	0	3.35047	0	1.32648	-3.71715	4.11512
0	0	0	3.14237	0	1.14594	-3.29646	3.80365
0	0	0	3.23241	0	1.11414	-3.61134	3.6408
0	0	0	3.17748	0	1.1167	-2.91491	3.61638
0	0	0	2.92278	0	1.03578	-3.08963	3.37331
0	0	0	2.82562	0	1.04984	-3.17109	3.42375
0	0	0	3.0335	0	1.17528	-3.49082	3.95751
0	0	0	3.21972	0	1.06798	-3.5435	3.54456
0	0	0	2.84393	0	1.07942	-3.12105	3.6096
0	0	0	2.81821	0	1.1077	-3.04115	3.51959
0	0	0	2.59546	0	1.0987	-2.84257	3.44265
0	0	0	3.03036	0	1.29376	-3.05403	3.94063
0	0	0	3.14438	0	1.0311	-3.02296	3.50879
0	0	0	3.14366	0	1.07153	-3.024	3.56784
0	0	0	2.8683	0	1.12903	-2.9742	3.62197
0	0	0	3.13615	0	1.08824	-3.00254	3.55433
0	0	0	3.03108	0	1.27856	-3.01183	3.77152
0	0	0	2.65397	0	1.04318	-3.06498	3.48509
0	0	0	2.77504	0	1.01871	-3.04354	3.4686
0	0	0	3.24445	0	1.1234	-3.46724	3.95869
0	0	0	3.28815	0	1.13547	-3.61217	3.76832
0	0	0	2.81477	0	1.06997	-3.02973	3.47893
0	0	0	3.02918	0	1.27788	-2.98437	3.74926
0	0	0	2.87245	0	1.12469	-3.22584	3.63346
0	0	0	3.29002	0	1.12393	-3.61542	3.75898
0	0	0	2.70684	0	1.04662	-3.06909	3.40031
0	0	0	3.2495	0	1.06185	-3.45029	3.78295
0	0	0	3.27181	0	1.10385	-3.05968	3.83535
0	0	0	3.03315	0	1.27173	-2.84037	3.75724
0	0	0	3.00305	0	1.09804	-3.17277	3.7536
0	0	0	2.71555	0	1.05163	-3.0526	3.53108
0	0	0	3.24875	0	1.27391	-3.61127	3.83296
0	0	0	2.7962	0	1.01489	-3.25671	3.45021
0	0	0	2.58767	0	1.07099	-2.98163	3.48437
0	0	0	2.95447	0	1.12708	-2.89611	3.65178
0	0	0	3.16377	0	1.2657	-3.0883	3.9539
0	0	0	3.24773	0	1.13728	-3.60558	3.68277
0	0	0	3.35107	0	1.10368	-3.66873	3.78497
0	0	0	3.01647	0	1.27005	-2.84058	3.72923
0	0	0	3.16002	0	1.07817	-3.02615	3.66444
0	0	0	2.71191	0	1.06553	-3.0718	3.52172
0	0	0	3.09756	0	1.14918	-3.61625	3.98601
0	0	0	2.74046	0	0.893144	-3.19101	3.3806
0	0	0	2.49111	0	0.76667	-2.81692	2.72856
0	0	0	3.00937	0	1.03588	-3.45386	3.68506
0	0	0	2.80203	0	1.09236	-3.08527	3.60812
0	0	0	2.62097	0	1.11488	-3.01166	3.5575
0	0	0	2.74036	0	1.06108	-2.9247	3.45863
0	0	0	2.78314	0	1.06816	-2.90478	3.43598
0	0	0	3.11814	0	1.01715	-3.12321	3.49988
0	0	0	2.98065	0	1.31925	-3.1215	3.98018
0	0	0	2.75526	0	1.01772	-3.13506	3.44289
0	0	0	3.2191	0	1.37633	-3.45397	4.0674
0	0	0	3.25585	0	1.11447	-3.63877	3.69068
0	0	0	3.16307	0	1.26821	-3.11143	3.83485
0	0	0	2.75064	0	1.06869	-2.95858	3.46683
0	0	0	2.98141	0	1.04907	-3.51299	3.75273
0	0	0	3.12804	0	1.0771	-3.01471	3.55117
0	0	0	2.50273	0	0.83924	-2.77564	2.72533
0	0	0	3.15288	0	1.05854	-3.08887	3.60549
0	0	0	2.83866	0	1.11105	-3.0574	3.56133
0	0	0	2.60142	0	1.03819	-3.09323	3.42933
0	0	0	3.11762	0	1.15768	-3.59663	3.9261
1	0	0	2.72331	0	1.09737	-2.94538	3.46677
0	0	0	3.11891	0	1.06847	-3.17692	3.75269
0	0	0	2.76681	0	1.23254	-2.85068	3.42826
0	0	0	3.17105	0	1.35245	-3.08925	4.08484
0	0	0	3.18486	0	1.11175	-3.15117	3.81857
0	0	0	3.1139	0	1.0893	-3.27234	3.62093
0	0	0	3.23573	0	1.1139	-3.61317	3.68304
0	0	0	3.05838	0	1.26792	-2.80292	3.7497
0	0	0	2.63883	0	1.05366	-3.1578	3.47637
0	0	0	3.2355	0	1.10421	-3.61367	3.72107
0	0	0	2.80159	0	1.10075	-3.05091	3.48893
0	0	0	3.1543	0	1.01198	-3.17008	3.56811
0	0	0	2.99341	0	1.10373	-2.51466	3.42707
0	0	0	3.29593	0	1.12747	-3.64455	3.76128
0	0	0	3.34154	0	1.14129	-3.67179	4.0536
0	0	0	3.17527	0	1.17063	-3.48676	3.93906
0	0	0	3.11857	0	1.12831	-3.60869	3.88072
0	0	0	2.68589	0	1.04052	-3.13906	3.4577
0	0	0	3.14503	0	1.1435	-2.96412	3.65852
0	0	0	3.14991	0	1.12059	-3.63031	3.91452
0	0	0	3.23397	0	1.11511	-3.61144	3.65023
0	0	0	2.66636	0	1.0606	-3.13309	3.59675
0	0	0	2.78206	0	1.03865	-3.13926	3.40326
0	0	0	3.04969	0	1.25704	-2.7997	3.71921
0	0	0	3.22967	0	1.12566	-3.39495	3.75785
0	0	0	3.24754	0	1.09575	-3.45114	3.80307
0	0	0	2.80853	0	1.07376	-3.22156	3.611
0	0	0	3.29999	0	1.11847	-3.62388	3.76487
0	0	0	2.97371	0	1.31943	-2.9612	3.97871
0	0	0	3.30732	0	1.19122	-3.76715	4.12451
0	0	0	3.0895	0	1.12241	-3.62992	3.92465
0	0	0	2.94628	0	1.12374	-2.90934	3.64306
0	0	0	2.98704	0	1.00989	-3.00859	3.5385
0	0	0	3.02921	0	1.16727	-3.52	3.91045
0	0	0	3.11911	0	1.1293	-3.36575	3.85338
0	0	0	3.12639	0	1.09951	-2.97672	3.58626
0	0	0	3.12119	0	1.04224	-3.15616	3.61087
0	0	0	2.91183	0	1.01503	-3.11702	3.47989
0	0	0	2.73363	0	1.06815	-3.06686	3.50386
0	0	0	3.14991	0	1.26659	-3.11143	3.7954
0	0	0	3.13087	0	1.11524	-3.01573	3.59616
0	0	0	3.21899	0	1.1705	-3.53922	4.04761
0	0	0	3.01062	0	1.12659	-3.61611	3.8764
0	0	0	3.26844	0	1.12834	-3.61298	3.73214
0	0	0	2.90309	0	1.06295	-3.05485	3.54997
0	0	0	3.24435	0	1.2809	-3.60456	3.82554
0	0	0	2.86021	0	1.19734	-3.01672	3.88949
0	0	0	3.11233	0	1.02041	-3.27458	3.52464
0	0	0	2.60737	0	1.10525	-3.04031	3.52091
0	0	0	3.02002	0	1.25869	-2.79544	3.6622
0	0	0	2.94636	0	1.07841	-3.21701	3.35059
0	0	0	3.07866	0	1.12967	-3.08427	3.57071
0	0	0	2.55513	0	1.09782	-2.96792	3.43713
0	0	0	2.74846	0	1.08941	-3.13032	3.59955
0	0	0	2.98544	0	1.07653	-3.024	3.60279
0	0	0	3.04142	0	1.05012	-3.33376	3.77801
0	0	0	3.25673	0	1.02284	-3.63998	3.65811
0	0	0	3.13194	0	1.11035	-3.14195	3.79117
0	0	0	2.59798	0	0.900848	-3.10858	3.29993
0	0	0	3.15288	0	1.15121	-3.48262	3.90879
0	0	0	2.80948	0	1.0628	-3.16149	3.54838
0	0	0	2.91081	0	1.04956	-2.91577	3.57729
0	0	0	3.34592	0	1.3333	-3.71642	4.11291
0	0	0	3.25874	0	1.04257	-3.62142	3.65065
0	0	0	2.63566	0	1.0062	-3.06748	3.35566
0	0	0	2.77749	0	1.07144	-3.02654	3.4915
0	0	0	3.35176	0	1.33224	-3.66315	4.12936
0	0	0	2.93662	0	0.987394	-2.85412	3.4965
0	0	0	2.98449	0	0.988485	-3.01262	3.56883
0	0	0	2.73952	0	0.992481	-3.07759	3.40759
0	0	0	2.9651	0	1.14479	-3.02722	3.72508
0	0	0	3.16613	0	1.17512	-3.49669	3.95348
0	0	0	3.29699	0	1.11834	-3.64256	3.78376
0	0	0	3.13993	0	1.15035	-3.64116	3.95276
0	0	0	3.047	0	1.26889	-3.14859	3.75985
0	0	0	3.13714	0	1.12896	-3.1438	3.81855
0	0	0	3.00126	0	1.00742	-2.82812	3.39241
0	0	0	2.82726	0	1.11686	-3.13882	3.55752
0	0	0	3.08799	0	1.33777	-3.04018	4.07232
0	0	0	3.17004	0	1.17111	-3.49665	3.94994
0	0	0	2.83417	0	1.10543	-3.14763	3.59364
0	0	0	2.70031	0	1.07229	-3.03439	3.54179
0	0	0	3.00501	0	1.06249	-3.20362	3.71325
0	0	0	2.75774	0	1.07002	-3.06886	3.54308
0	0	0	2.52009	0	0.818349	-2.97039	3.03697
0	0	0	3.31381	0	1.3091	-3.66352	4.07264
0	0	0	2.50117	0	1.14694	-2.88527	3.51328
0	0	0	2.93476	0	1.06434	-2.97544	3.53973
0	0	0	3.22974	0	1.13938	-3.40111	3.77638
0	0	0	2.8226	0	1.10329	-3.17138	3.5035
0	0	0	2.97284	0	1.05666	-3.39427	3.55926
0	0	0	3.24293	0	1.10618	-3.60574	3.63762
0	0	0	3.01411	0	1.0147	-3.49691	3.57877
0	0	0	3.13186	0	1.05175	-3.04475	3.50647
0	0	0	3.23864	0	1.12535	-3.61483	3.72711
0	0	0	2.94317	0	1.27293	-2.94038	3.76136
0	0	0	3.23705	0	1.10783	-3.61274	3.63819
0	0	0	3.14953	0	1.06768	-3.08375	3.58794
0	0	0	3.34257	0	1.30947	-3.72801	4.09727
0	0	0	3.26146	0	1.08783	-3.43592	3.81504
0	0	0	3.12384	0	1.10794	-2.93809	3.54443
0	0	0	3.34312	0	1.30764	-3.71639	4.08998
0	0	0	3.0563	0	1.26398	-2.80283	3.71124
0	0	0	3.2566	0	1.2748	-3.61127	3.8726
0	0	0	2.70095	0	1.04858	-3.0165	3.41548
0	0	0	3.15133	0	1.1624	-3.17719	3.86904
0	0	0	2.84011	0	1.1058	-3.17337	3.54161
0	0	0	2.94531	0	1.15764	-3.03406	3.81336
0	0	0	3.33565	0	1.29123	-3.7173	4.06891
0	0	0	2.5983	0	1.04902	-3.14351	3.45291
0	0	0	3.30012	0	1.19195	-3.61624	3.96285
0	0	0	3.11877	0	1.0724	-3.49274	3.77173
0	0	0	2.89831	0	1.12247	-3.12493	3.81134
0	0	0	2.61951	0	1.0472	-3.06194	3.39729
0	0	0	3.15616	0	1.17237	-3.48262	3.94589
0	0	0	3.02826	0	1.26755	-3.01622	3.72451
0	0	0	2.77122	0	1.10115	-3.20568	3.45816
0	0	0	2.85494	0	1.20837	-3.2227	3.91132
0	0	0	2.98349	0	1.02967	-3.51667	3.53181
0	0	0	2.86914	0	1.08205	-3.17154	3.53902
0	0	0	2.84331	0	1.08558	-3.20941	3.57698
0	0	0	3.04688	0	1.27835	-3.08856	3.77202
0	0	0	3.31702	0	1.30436	-3.66394	4.08335
0	0	0	3.29725	0	1.11498	-3.65162	3.74246
0	0	0	2.69557	0	1.02849	-3.07064	3.46177
0	0	0	2.88571	0	1.14352	-3.02842	3.6907
0	0	0	3.15537	0	1.12288	-2.99223	3.64369
0	0	0	3.19238	0	1.07936	-3.54184	3.5982
0	0	0	2.69682	0	1.04519	-3.01676	3.45379
0	0	0	3.23285	0	0.983152	-3.44034	3.65815
0	0	0	2.89866	0	1.00588	-3.1145	3.6082
0	0	0	3.07333	0	1.28232	-3.07747	3.83441
0	0	0	3.19819	0	1.10131	-3.56806	3.49247
0	0	0	2.74867	0	0.893971	-3.19046	3.38535
0	0	0	2.72454	0	0.764235	-3.05745	2.92799
0	0	0	2.92265	0	1.10007	-3.43783	3.74769
0	0	0	3.22979	0	1.11228	-3.39495	3.7563
0	0	0	3.16047	0	1.17368	-3.48633	3.93794
0	0	0	2.98272	0	1.31972	-3.04326	3.98463
0	0	0	3.26339	0	1.27532	-3.61057	3.87619
0	0	0	3.38621	0	1.35199	-3.71651	4.14963
0	0	0	3.02957	0	1.28007	-2.95881	3.76494
0	0	0	3.1411	0	1.15753	-3.63217	3.94387
0	0	0	3.33005	0	1.34214	-3.66404	4.14708
0	0	0	3.05934	0	1.1093	-3.39674	3.50479
0	0	0	3.2389	0	1.1097	-3.62914	3.67078
0	0	0	2.86173	0	0.982	-2.91239	3.41289
0	0	0	3.24409	0	1.28088	-3.61054	3.80527
0	0	0	2.96265	0	1.13033	-3.08056	3.79731
0	0	0	2.93346	0	1.12596	-3.4278	3.77451
0	0	0	3.00437	0	1.25861	-3.12296	3.63512
0	0	0	2.97338	0	1.10842	-3.50642	3.59277
0	0	0	2.99516	0	1.01942	-3.22319	3.59176
0	0	0	3.34218	0	1.30837	-3.73082	4.08695
0	0	0	3.27362	0	1.15081	-3.55646	3.93963
0	0	0	2.78901	0	1.11477	-3.00694	3.62234
0	0	0	3.24807	0	1.09604	-3.60936	3.63776
0	0	0	2.62831	0	1.10454	-2.9705	3.49558
0	0	0	2.70846	0	0.8485	-3.28171	3.3219
0	0	0	3.01657	0	1.29244	-3.05477	3.92092
0	0	0	3.0228	0	1.2684	-2.89392	3.65146
0	0	0	2.79429	0	1.04076	-3.03576	3.49848
0	0	0	3.12817	0	1.10093	-2.94455	3.50874
0	0	0	3.06034	0	1.11283	-3.26149	3.7572
0	0	0	3.07287	0	1.15533	-3.21015	3.84222
0	0	0	3.22243	0	1.04366	-3.54526	3.56307
0	0	0	3.21739	0	1.09829	-3.54134	3.59189
0	0	0	2.89389	0	0.863553	-3.12449	3.40918
0	0	0	2.64088	0	1.10263	-3.07797	3.52506
0	0	0	2.98086	0	1.16261	-2.93148	3.70491
0	0	0	2.83984	0	1.07382	-2.95854	3.54128
0	0	0	2.95565	0	1.16007	-3.03431	3.82676
0	0	0	3.12365	0	1.10588	-2.9364	3.52351
0	0	0	3.15016	0	1.17573	-3.4948	3.95465
0	0	0	3.05447	0	1.27968	-3.07579	3.81048
0	0	0	2.90893	0	1.07635	-3.11105	3.53333
0	0	0	3.1502	0	1.17432	-3.49042	3.95308
0	0	0	3.25578	0	1.13025	-3.61208	3.70682
0	0	0	3.03213	0	1.1739	-3.51014	3.92132
0	0	0	2.93277	0	1.19546	-3.01448	3.88426
0	0	0	2.62947	0	1.0929	-3.06743	3.49262
0	0	0	3.20276	0	1.1783	-3.63737	4.07004
0	0	0	3.14819	0	1.10554	-3.52076	3.52987
0	0	0	2.97374	0	1.11229	-3.08576	3.62746
0	0	0	3.06585	0	1.28058	-2.95771	3.81405
0	0	0	3.14759	0	1.16884	-3.47149	3.91907
0	0	0	2.8841	0	1.11351	-3.01406	3.56754
0	0	0	3.01211	0	1.1337	-3.47032	3.86428
0	0	0	3.02758	0	1.29101	-3.07081	3.93437
0	0	0	2.74054	0	1.07495	-3.03436	3.54338
0	0	0	2.66583	0	1.05367	-3.02467	3.40789
0	0	0	3.23485	0	1.11778	-3.61205	3.66251
0	0	0	2.81818	0	1.12124	-3.09242	3.68325
0	0	0	3.03816	0	1.29362	-3.05364	3.93916
0	0	0	2.54271	0	1.12747	-2.87535	3.51985
0	0	0	3.01885	0	1.1717	-3.48293	3.92797
0	0	0	3.06638	0	1.31921	-3.13769	3.90864
0	0	0	3.34845	0	1.34342	-3.71638	4.11597
0	0	0	2.83981	0	1.10856	-3.17063	3.56899
0	0	0	2.73858	0	1.03354	-3.12963	3.45692
0	0	0	2.89436	0	1.09997	-3.16446	3.53477
0	0	0	2.93875	0	1.11388	-3.26577	3.58666
0	0	0	3.28058	0	1.13092	-3.6041	3.76691
0	0	0	3.23829	0	1.045	-3.61936	3.62835
0	0	0	3.01277	0	1.07615	-3.54388	3.68435
0	0	0	3.15019	0	1.04484	-3.08331	3.58163
0	0	0	3.01015	0	1.30845	-3.45947	4.01139
0	0	0	2.60069	0	0.887586	-3.10544	3.30848
0	0	0	2.95668	0	1.03169	-3.06027	3.45596
0	0	0	2.94409	0	1.12676	-3.38791	3.77356
0	0	0	2.51243	0	0.828977	-2.78122	2.76651
0	0	0	2.97958	0	1.11876	-3.14039	3.6471
0	0	0	3.349	0	1.3165	-3.71648	4.10686
0	0	0	3.03559	0	1.16137	-3.51493	3.88367
0	0	0	3.23854	0	1.13249	-3.60455	3.75764
0	0	0	3.05021	0	1.19932	-3.51854	3.93792
0	0	0	3.02586	0	1.14459	-3.13376	3.77736
0	0	0	3.34798	0	1.32674	-3.71715	4.11407
0	0	0	3.28574	0	1.35694	-3.41144	4.2197
0	0	0	3.14197	0	1.10167	-3.31692	3.84365
0	0	0	2.74044	0	1.1175	-3.02387	3.61702
0	0	0	3.12592	0	1.09289	-2.97365	3.54707
0	0	0	3.11426	0	1.06216	-3.28498	3.59978
0	0	0	2.5563	0	0.859982	-2.83553	2.79726
0	0	0	3.2153	0	1.07736	-3.37967	3.70254
0	0	0	3.23875	0	1.11535	-3.61219	3.65363
0	0	0	3.0264	0	1.04365	-2.97162	3.58134
0	0	0	2.98075	0	1.04859	-3.51299	3.75155
0	0	0	3.02084	0	1.16053	-3.51358	3.87749
0	0	0	2.96239	0	1.12156	-3.08066	3.80019
0	0	0	3.07879	0	1.15162	-3.61608	3.99147
0	0	0	3.09027	0	1.329	-3.03642	4.03805
0	0	0	2.9809	0	1.31929	-3.13714	3.98067
0	0	0	2.69934	0	1.11207	-3.10248	3.59562
0	0	0	2.72587	0	1.03006	-3.06828	3.46616
0	0	0	3.25194	0	1.06814	-3.61296	3.62859
0	0	0	2.82352	0	1.13633	-2.91993	3.59598
0	0	0	3.22899	0	1.13768	-3.55611	3.94855
0	0	0	3.12389	0	1.12554	-2.9396	3.60802
0	0	0	2.69509	0	1.06424	-3.11108	3.50154
0	0	0	2.70503	0	1.01838	-2.91294	3.39445
0	0	0	2.98397	0	1.19713	-3.20362	4.03854
0	0	0	2.84524	0	1.12591	-3.38192	3.7928
0	0	0	2.94155	0	1.16269	-3.14852	3.8503
0	0	0	3.28717	0	1.35975	-3.61476	4.11633
0	0	0	3.12168	0	1.01163	-2.80006	3.36966
0	0	0	3.02968	0	1.27955	-2.94351	3.75362
0	0	0	3.07401	0	1.31976	-3.13781	3.92013
0	0	0	3.0008	0	1.2581	-2.84274	3.60588
0	0	0	2.77727	0	1.07635	-3.08988	3.52502
0	0	0	3.04283	0	1.26479	-3.12175	3.73498
0	0	0	2.75313	0	1.02086	-3.16146	3.46948
0	0	0	2.79406	0	1.1015	-3.2286	3.47198
0	0	0	3.24985	0	1.1389	-3.6113	3.78036
0	0	0	2.71634	0	1.03756	-3.14351	3.45659
0	0	0	3.23341	0	1.06667	-3.61222	3.60995
0	0	0	3.0408	0	1.2688	-2.79543	3.76406
0	0	0	2.67099	0	1.1161	-3.13773	3.58331
0	0	0	3.15582	0	1.08476	-3.19529	3.82
0	0	0	2.65163	0	0.998594	-3.04472	3.37573
0	0	0	2.97605	0	1.07407	-3.13447	3.5519
0	0	0	3.02811	0	1.29379	-3.05364	3.93951
0	0	0	2.66927	0	0.967893	-2.95581	3.36938
0	0	0	3.03686	0	1.26331	-2.80032	3.69967
0	0	0	2.84565	0	1.10817	-2.97866	3.60859
0	0	0	2.64906	0	1.07617	-3.03759	3.50955
0	0	0	3.1362	0	1.06858	-3.03111	3.51405
0	0	0	2.78402	0	1.02496	-3.07278	3.48461
0	0	0	3.01895	0	1.11034	-3.52034	3.71283
0	0	0	3.09619	0	1.12615	-3.63024	3.93372
0	0	0	3.11725	0	1.12023	-3.36516	3.84448
0	0	0	3.18658	0	1.15219	-3.39314	3.85911
0	0	0	2.83403	0	1.10027	-3.18218	3.53333
0	0	0	3.13296	0	1.13645	-3.64116	3.93166
0	0	0	3.37125	0	1.30304	-3.64874	4.04225
0	0	0	3.16423	0	1.17555	-3.4716	3.95041
0	0	0	3.24102	0	0.926297	-3.64713	3.54921
0	0	0	3.02814	0	1.17112	-3.47189	3.92396
0	0	0	2.52876	0	0.608004	-2.78825	2.62899
0	0	0	3.11641	0	1.0355	-3.07892	3.52594
0	0	0	3.25488	0	1.15361	-3.61607	3.92573
0	0	0	3.13344	0	1.11705	-3.14257	3.80383
0	0	0	3.14315	0	1.06768	-3.51934	3.49764
0	0	0	2.74653	0	1.12138	-3.1045	3.69292
0	0	0	3.01432	0	1.15036	-3.56617	3.92884
0	0	0	3.07419	0	1.28622	-3.03093	3.86635
0	0	0	3.03504	0	1.27118	-3.00458	3.73831
0	0	0	2.91124	0	1.12321	-3.40454	3.75518
0	0	0	2.72788	0	1.13855	-3.00833	3.65709
0	0	0	3.20439	0	1.10877	-3.45879	3.72888
0	0	0	2.92917	0	1.07578	-3.12631	3.57387
0	0	0	3.27356	0	1.2709	-3.61068	3.81978
0	0	0	3.00607	0	1.09137	-3.19369	3.69335
0	0	0	3.08215	0	1.10036	-3.50139	3.71726
0	0	0	3.23914	0	1.13177	-3.61499	3.67667
0	0	0	3.12737	0	1.08735	-3.07535	3.55067
0	0	0	3.01183	0	1.26855	-3.01404	3.66827
0	0	0	2.82944	0	1.0788	-3.15429	3.61358
0	0	0	3.13141	0	1.15475	-3.63143	3.92878
0	0	0	2.9829	0	1.06551	-2.79434	3.57619
0	0	0	3.11472	0	1.12327	-3.51174	3.92328
1	0	0	2.10759	0	0.669183	-2.56356	2.33469
0	0	0	2.72348	0	1.08958	-3.05684	3.58659
0	0	0	3.27003	0	1.10639	-3.64047	3.69625
0	0	0	2.96765	0	1.16995	-3.0682	3.86428
0	0	0	2.93827	0	1.12313	-3.07444	3.62735
0	0	0	2.61433	0	1.10166	-2.90642	3.45446
0	0	0	3.30283	0	1.03322	-3.44458	3.75226
0	0	0	2.91012	0	1.10044	-2.95803	3.50811
0	0	0	2.9364	0	1.07297	-3.25554	3.5293
0	0	0	3.22239	0	1.11422	-3.60996	3.68481
0	0	0	2.56506	0	1.05198	-2.92812	3.36734
0	0	0	2.62166	0	0.949437	-2.89796	3.26028
0	0	0	3.15206	0	1.16458	-3.02932	3.85921
0	0	0	3.15169	0	1.07822	-3.13108	3.63783
0	0	0	2.86527	0	1.13099	-2.89953	3.64959
0	0	0	2.79753	0	1.07412	-3.13197	3.4751
0	0	0	3.13508	0	1.11276	-3.14658	3.80047
0	0	0	3.20275	0	1.13485	-3.43135	3.75218
0	0	0	3.06881	0	1.28083	-3.08404	3.8141
0	0	0	2.64086	0	1.0551	-2.93799	3.41862
0	0	0	2.72243	0	1.11065	-2.93	3.53416
0	0	0	2.99926	0	1.10548	-3.59446	3.88808
0	0	0	3.02594	0	1.14029	-3.51742	3.86205
0	0	0	2.58031	0	1.01096	-2.50654	3.32275
0	0	0	2.7162	0	1.07668	-3.07341	3.54903
0	0	0	3.01067	0	1.02727	-2.95233	3.59633
0	0	0	2.97711	0	1.14623	-2.89615	3.6687
0	0	0	3.15668	0	1.08556	-3.19525	3.82217
0	0	0	2.68901	0	1.07845	-3.05482	3.54207
0	0	0	3.27149	0	1.08232	-3.62387	3.72747
0	0	0	3.13451	0	1.27899	-3.14062	3.82781
0	0	0	3.25578	0	1.28778	-3.60458	3.91121
0	0	0	3.04693	0	1.27343	-2.80268	3.71799
0	0	0	2.98179	0	0.976242	-2.82979	3.48704
0	0	0	2.80554	0	1.11578	-3.00694	3.64079
0	0	0	3.23055	0	1.12523	-3.61629	3.70031
0	0	0	2.78098	0	1.10581	-3.17749	3.57884
0	0	0	3.121	0	1.00719	-2.95994	3.41123
0	0	0	3.0753	0	1.28465	-3.0196	3.85751
0	0	0	2.66448	0	1.09842	-2.90315	3.43921
0	0	0	3.13527	0	1.12765	-3.14321	3.8136
0	0	0	3.24903	0	1.10426	-3.60448	3.69938
0	0	0	3.12204	0	1.01692	-3.1232	3.49909
0	0	0	3.12698	0	1.03341	-3.08903	3.34361
0	0	0	2.84686	0	1.03046	-3.23577	3.5108
0	0	0	3.21834	0	1.13814	-3.54089	3.89456
0	0	0	3.25566	0	1.1529	-3.61037	3.89494
0	0	0	3.13315	0	1.11631	-3.14204	3.80196
0	0	0	3.16473	0	1.17469	-3.48691	3.94593
0	0	0	2.5327	0	0.625118	-2.83944	2.75071
0	0	0	3.03327	0	1.12726	-3.44926	3.70027
0	0	0	2.61913	0	1.06492	-3.07051	3.48199
0	0	0	2.99179	0	1.1323	-2.90288	3.66412
0	0	0	3.21912	0	1.26437	-3.55068	3.78446
0	0	0	2.73446	0	1.04089	-3.03845	3.46474
0	0	0	3.13968	0	1.0801	-2.9701	3.52047
0	0	0	3.07822	0	1.32255	-3.46282	4.07115
0	0	0	3.1322	0	1.03779	-3.26875	3.58429
0	0	0	3.04914	0	1.0882	-3.5292	3.75651
0	0	0	3.21362	0	1.11747	-3.34832	3.79845
0	0	0	2.98751	0	1.06887	-3.19342	3.6256
0	0	0	3.13071	0	1.10718	-2.98817	3.55211
0	0	0	2.52713	0	0.777471	-2.96696	2.78724
0	0	0	2.90811	0	0.939441	-2.82118	3.32774
0	0	0	2.86474	0	0.933338	-2.95087	3.36109
0	0	0	2.50983	0	0.949303	-2.7888	3.25273
0	0	0	2.68022	0	1.06252	-2.96808	3.45502
0	0	0	3.05097	0	1.2621	-3.04257	3.75745
0	0	0	3.02324	0	1.15948	-3.51354	3.88011
0	0	0	3.02001	0	1.15187	-3.0458	3.75169
0	0	0	3.2424	0	1.10454	-3.63236	3.65028
0	0	0	3.03791	0	1.26267	-2.78447	3.69961
0	0	0	3.13965	0	1.0367	-3.45385	3.69052
0	0	0	2.77795	0	1.13075	-3.07897	3.60598
0	0	0	3.34729	0	1.11972	-3.46524	3.94615
0	0	0	3.03871	0	1.26827	-2.78202	3.74732
0	0	0	2.93082	0	1.10065	-3.07604	3.52909
0	0	0	3.28742	0	1.12742	-3.64362	3.75288
0	0	0	3.04209	0	1.09084	-3.52255	3.85051
0	0	0	2.87676	0	1.12405	-3.20701	3.61469
0	0	0	2.84242	0	1.0955	-3.48443	3.59024
0	0	0	2.9249	0	1.01127	-3.1127	3.48942
0	0	0	3.06855	0	1.29688	-3.04357	3.92271
0	0	0	2.68766	0	1.04027	-3.13222	3.49169
0	0	0	3.26332	0	1.08115	-3.61656	3.70531
0	0	0	3.15071	0	1.11416	-3.08791	3.63795
0	0	0	2.80215	0	1.08477	-3.13254	3.5296
0	0	0	2.6891	0	1.04651	-3.1161	3.41102
0	0	0	3.22785	0	1.18496	-3.51965	4.03209
0	0	0	2.97867	0	1.31953	-2.90544	3.97781
0	0	0	3.02737	0	1.18256	-3.50268	3.90206
0	0	0	3.00332	0	1.30972	-3.44945	3.83688
0	0	0	2.71495	0	1.10308	-3.17426	3.5069
0	0	0	3.08224	0	1.28777	-3.02982	3.87554
0	0	0	2.85523	0	1.08842	-2.98811	3.64186
0	0	0	2.78659	0	1.07298	-3.11111	3.59961
0	0	0	2.80183	0	1.06758	-3.12456	3.54292
0	0	0	2.80567	0	1.07395	-3.04546	3.56175
0	0	0	2.71304	0	1.01941	-2.93187	3.40086
0	0	0	2.84838	0	1.10314	-3.1918	3.62549
0	0	0	3.20274	0	1.09906	-3.55739	3.45638
0	0	0	3.13251	0	1.11309	-3.06622	3.58979
0	0	0	2.76519	0	1.04838	-3.12794	3.53397
0	0	0	3.15872	0	1.16699	-3.45576	3.96438
0	0	0	2.97212	0	1.06578	-2.94159	3.53222
0	0	0	3.04859	0	1.27973	-2.98303	3.80526
0	0	0	2.69736	0	0.903305	-3.24587	3.36603
0	0	0	3.23409	0	1.13026	-3.61298	3.66364
0	0	0	3.3494	0	1.30837	-3.71642	4.09689
0	0	0	2.78067	0	1.04275	-3.17185	3.52292
0	0	0	3.18696	0	1.30795	-3.05168	3.87923
0	0	0	2.95645	0	1.08172	-2.9726	3.5422
0	0	0	2.95546	0	1.09853	-2.88804	3.50918
0	0	0	2.74926	0	1.05581	-3.22525	3.54156
0	0	0	3.09569	0	1.00665	-3.66263	3.67188
0	0	0	3.28798	0	1.12979	-3.6445	3.76635
0	0	0	3.16345	0	1.16055	-3.48261	3.93016
0	0	0	3.15418	0	1.0803	-3.07072	3.58233
0	0	0	3.21806	0	1.06547	-3.54188	3.55432
0	0	0	2.73776	0	0.894637	-3.09516	3.16986
0	0	0	3.01672	0	1.10797	-3.48041	3.68181
0	0	0	2.62774	0	1.11765	-3.06436	3.55671
0	0	0	3.31655	0	1.30423	-3.66394	4.0824
0	0	0	2.78648	0	1.07294	-3.10449	3.51096
0	0	0	2.88068	0	1.15887	-3.38716	3.87462
0	0	0	3.15356	0	1.14871	-3.48059	3.90795
0	0	0	2.99211	0	1.07604	-2.89961	3.53905
0	0	0	3.13194	0	1.03103	-3.06823	3.51864
0	0	0	3.18039	0	1.14554	-3.51491	3.92767
0	0	0	3.13791	0	0.830258	-3.51843	3.21941
0	0	0	3.03426	0	1.17912	-3.49518	3.96447
0	0	0	3.27835	0	1.11817	-3.43586	3.83239
0	0	0	3.13569	0	1.10071	-2.99473	3.50731
0	0	0	2.84412	0	0.954019	-3.00609	3.45082
0	0	0	2.92639	0	1.30531	-3.07522	3.97563
0	0	0	2.73467	0	1.06219	-2.94152	3.4629
0	0	0	3.2527	0	1.13038	-3.62494	3.71153
0	0	0	2.77961	0	1.01935	-3.22973	3.52845
0	0	0	3.34007	0	1.30741	-3.71641	4.08547
0	0	0	3.1285	0	1.20368	-3.35412	4.00297
0	0	0	3.20868	0	1.15784	-3.55772	3.82458
0	0	0	2.75095	0	1.03134	-2.91984	3.45613
0	0	0	3.03056	0	1.03785	-3.56235	3.69913
0	0	0	2.58367	0	1.00473	-2.97864	3.28203
0	0	0	3.15687	0	1.1459	-3.55102	3.93724
0	0	0	2.98168	0	1.10289	-2.94425	3.64033
0	0	0	3.2352	0	1.11415	-3.61834	3.64444
0	0	0	3.254	0	1.10763	-3.60677	3.72104
0	0	0	3.02285	0	1.29133	-3.0869	3.93719
0	0	0	3.23571	0	1.01831	-3.63202	3.5976
0	0	0	3.02288	0	1.26008	-3.20715	3.6561
0	0	0	3.27245	0	1.17486	-3.6146	3.88163
0	0	0	2.61981	0	1.06582	-3.04189	3.47859
0	0	0	2.9911	0	1.09677	-3.07963	3.67118
0	0	0	2.46987	0	1.05908	-2.98418	3.43792
0	0	0	2.8801	0	1.05557	-3.07888	3.64893
0	0	0	3.21801	0	1.0801	-3.54183	3.56973
0	0	0	3.22942	0	1.20984	-3.6112	3.95677
0	0	0	2.77484	0	1.06878	-3.08982	3.46928
0	0	0	3.03472	0	1.15213	-3.50717	3.88851
0	0	0	2.55643	0	1.09442	-2.90457	3.45406
0	0	0	3.15554	0	1.05784	-3.03517	3.60098
0	0	0	3.26544	0	1.08563	-3.66514	3.65632
0	0	0	2.72462	0	1.08708	-3.04117	3.48428
0	0	0	3.12158	0	1.09716	-2.89768	3.47568
0	0	0	3.07491	0	1.25641	-2.90498	3.79013
0	0	0	3.1866	0	1.1112	-3.15115	3.81125
0	0	0	2.83072	0	1.03458	-3.17402	3.55402
0	0	0	3.23559	0	1.11029	-3.64391	3.66926
0	0	0	2.64149	0	1.03943	-3.12475	3.48179
0	0	0	2.98887	0	1.0461	-3.12297	3.60604
0	0	0	2.74866	0	1.13181	-3.11999	3.59227
0	0	0	2.6703	0	1.0649	-3.01544	3.39802
0	0	0	3.16265	0	1.26816	-3.11143	3.83252
0	0	0	3.01939	0	1.11899	-3.57661	3.83725
0	0	0	2.89818	0	0.927181	-2.85816	3.31263
0	0	0	3.14817	0	1.16239	-3.59721	3.95196
0	0	0	3.00324	0	1.2575	-2.97263	3.63604
0	0	0	3.23278	0	1.13233	-3.6108	3.74297
0	0	0	2.67532	0	1.09816	-3.02809	3.48387
0	0	0	2.76041	0	1.07406	-3.12793	3.55593
0	0	0	3.23521	0	1.13101	-3.61196	3.66233
0	0	0	3.04931	0	1.27212	-3.05788	3.76838
0	0	0	2.97353	0	1.07843	-3.47352	3.62471
0	0	0	3.12704	0	1.1058	-3.1035	3.57009
0	0	0	3.30357	0	1.17708	-3.48806	3.98945
0	0	0	2.98911	0	1.10824	-3.07581	3.6854
0	0	0	2.71461	0	0.924233	-3.19976	3.4735
0	0	0	2.51788	0	0.997624	-3.03027	3.29991
0	0	0	3.15785	0	1.08373	-3.08775	3.6594
0	0	0	3.28405	0	1.12756	-3.64348	3.7488
0	0	0	2.66245	0	1.13041	-3.06794	3.56532
0	0	0	3.05232	0	1.13648	-3.01236	3.71751
0	0	0	3.05492	0	1.1022	-3.57678	3.77829
0	0	0	3.0722	0	1.15252	-3.63019	3.98625
0	0	0	2.89837	0	1.11512	-2.94999	3.55394
0	0	0	3.06077	0	1.26208	-3.02007	3.77765
0	0	0	3.32169	0	1.34276	-3.66309	4.10262
0	0	0	2.7976	0	1.21066	-3.26011	3.95693
0	0	0	3.01224	0	1.29388	-2.96138	3.94065
0	0	0	3.12267	0	1.00893	-2.9635	3.56096
0	0	0	3.15501	0	1.17274	-3.47154	3.93585
0	0	0	2.98918	0	1.10509	-2.8032	3.55315
0	0	0	3.14724	0	0.962612	-3.15935	3.51101
0	0	0	2.76965	0	1.2842	-2.94817	3.69562
0	0	0	2.75114	0	1.09502	-3.03069	3.53409
0	0	0	3.11981	0	1.11263	-2.97712	3.55453
0	0	0	2.72782	0	1.04406	-3.05189	3.49127
0	0	0	3.23489	0	1.11499	-3.6111	3.64946
0	0	0	3.15404	0	1.17023	-3.4716	3.92831
0	0	0	2.96142	0	1.07337	-3.22936	3.54814
0	0	0	3.308	0	1.18199	-3.64811	4.0331
0	0	0	3.00395	0	1.14379	-3.48086	3.88093
0	0	0	3.06331	0	1.14818	-3.61562	3.96535
0	0	0	2.89228	0	1.10711	-3.02793	3.55596
0	0	0	3.13138	0	1.11102	-3.14625	3.79074
0	0	0	2.94887	0	1.15986	-3.4118	3.8625
0	0	0	2.70151	0	1.10577	-3.11513	3.53722
0	0	0	2.82105	0	1.0942	-3.09252	3.6666
0	0	0	2.76419	0	1.0381	-3.11692	3.49425
0	0	0	3.32523	0	1.32247	-3.67998	4.11175
0	0	0	2.99227	0	1.17381	-3.07835	3.88506
0	0	0	2.69969	0	1.10035	-3.01598	3.44391
0	0	0	3.00215	0	1.25902	-2.79023	3.64048
0	0	0	3.29049	0	0.639592	-3.68804	3.16983
0	0	0	2.97684	0	1.18547	-3.22063	4.02376
0	0	0	3.116	0	1.11717	-3.36523	3.84216
0	0	0	2.96868	0	1.3189	-2.91004	3.97061
0	0	0	3.03009	0	1.07236	-3.52032	3.70387
0	0	0	2.53039	0	0.817943	-2.87484	2.77976
0	0	0	3.15575	0	1.04751	-3.18841	3.60963
0	0	0	3.02279	0	1.09352	-3.61166	3.90138
0	0	0	2.95454	0	1.10961	-3.09112	3.57687
0	0	0	2.53491	0	0.815477	-2.74585	2.71192
0	0	0	3.12252	0	1.00617	-3.01834	3.40507
0	0	0	3.0391	0	1.25518	-2.81083	3.70011
0	0	0	3.28386	0	1.11383	-3.6441	3.72528
0	0	0	3.35261	0	1.30832	-3.71639	4.09939
0	0	0	2.59588	0	1.08793	-3.02418	3.49754
0	0	0	3.03298	0	1.2518	-2.97292	3.69644
0	0	0	3.22999	0	1.13229	-3.61079	3.73755
0	0	0	3.01239	0	1.04161	-3.45468	3.70004
0	0	0	2.68796	0	0.931733	-2.9767	3.1992
0	0	0	2.60578	0	0.845308	-3.0218	2.84819
0	0	0	3.13871	0	1.11324	-3.10054	3.62112
0	0	0	3.34254	0	1.30964	-3.71678	4.09191
0	0	0	3.0515	0	1.26177	-3.13447	3.75088
0	0	0	2.84871	0	1.06657	-3.23236	3.57555
0	0	0	3.29993	0	1.12159	-3.64478	3.76851
0	0	0	2.92725	0	1.1027	-3.06973	3.50635
0	0	0	2.77312	0	1.07627	-3.04577	3.53839
0	0	0	3.21667	0	1.1089	-3.60876	3.62755
0	0	0	3.25132	0	1.17984	-3.61431	3.96735
0	0	0	3.00524	0	1.2679	-2.89954	3.62534
0	0	0	2.921	0	1.0604	-3.0979	3.4909
0	0	0	2.99375	0	1.04353	-3.51296	3.74919
0	0	0	3.30076	0	1.12117	-3.64536	3.76635
0	0	0	2.90776	0	1.05579	-3.14248	3.50628
0	0	0	3.03091	0	1.14264	-3.50267	3.90933
0	0	0	2.80018	0	1.06551	-2.96536	3.44209
0	0	0	3.02353	0	1.14829	-3.50263	3.90577
0	0	0	3.25051	0	1.28113	-3.6117	3.81731
0	0	0	3.22625	0	1.11682	-3.53982	3.72106
0	0	0	3.22091	0	1.05211	-3.40307	3.71158
0	0	0	2.74156	0	1.06216	-3.10127	3.50619
0	0	0	3.1296	0	1.31154	-3.03814	3.99849
0	0	0	3.26437	0	1.13855	-3.65822	3.77796
0	0	0	3.01422	0	1.25747	-3.04999	3.68883
0	0	0	3.14857	0	1.06196	-3.08934	3.61192
0	0	0	3.27119	0	1.09359	-3.61941	3.76017
0	0	0	2.71047	0	1.1169	-3.06672	3.62932
0	0	0	2.8145	0	1.11036	-3.06499	3.5809
0	0	0	2.68976	0	0.925939	-3.2216	3.4384
0	0	0	2.96754	0	1.06539	-2.88277	3.50665
0	0	0	3.15068	0	1.1208	-2.98951	3.62189
0	0	0	2.98038	0	0.961561	-3.22046	3.48342
0	0	0	3.05664	0	1.35624	-3.11399	4.18456
0	0	0	3.14752	0	1.08038	-3.08568	3.61341
0	0	0	2.93536	0	1.24183	-3.39319	3.66843
0	0	0	2.82565	0	1.12436	-2.97184	3.59728
0	0	0	3.03869	0	1.1782	-3.49512	3.95985
0	0	0	3.31474	0	1.30868	-3.66304	4.08076
0	0	0	3.01017	0	1.28966	-3.05251	3.9151
0	0	0	3.31108	0	1.30751	-3.66304	4.06901
0	0	0	2.71311	0	1.01905	-2.92657	3.40036
0	0	0	3.16671	0	1.17652	-3.4854	3.95073
0	0	0	3.06195	0	1.14144	-3.53258	3.81368
0	0	0	2.75629	0	1.09362	-3.08083	3.56555
0	0	0	2.93215	0	1.06692	-2.95965	3.47782
0	0	0	3.24285	0	1.15184	-3.60672	3.93061
0	0	0	2.73352	0	1.05008	-3.04611	3.49906
0	0	0	2.66714	0	1.08514	-3.03462	3.54601
0	0	0	2.73572	0	1.00792	-3.15968	3.41234
0	0	0	2.92912	0	1.30591	-3.08562	3.9823
0	0	0	3.12719	0	1.14884	-3.62621	3.93071
0	0	0	3.3157	0	1.30414	-3.66393	4.08075
0	0	0	3.03575	0	1.22252	-3.0728	3.99451
0	0	0	2.93852	0	1.0385	-3.19252	3.57007
0	0	0	3.23493	0	1.14368	-3.55621	3.96592
0	0	0	3.30349	0	1.13546	-3.64437	3.78735
0	0	0	3.02984	0	1.12372	-3.5165	3.71229
0	0	0	2.77528	0	1.07648	-3.08896	3.5248
0	0	0	3.35101	0	1.309	-3.71639	4.10587
0	0	0	2.80782	0	1.11022	-3.06467	3.53804
0	0	0	2.60818	0	1.01924	-2.96572	3.09838
0	0	0	2.90557	0	1.11791	-2.988	3.62715
0	0	0	3.06166	0	1.26895	-3.45397	3.762
0	0	0	3.25999	0	1.11079	-3.61386	3.69512
0	0	0	2.81999	0	1.0296	-3.20723	3.48226
0	0	0	2.91735	0	0.941996	-2.84536	3.34546
0	0	0	3.2577	0	1.15709	-3.61891	3.92945
0	0	0	3.2126	0	1.12971	-3.36597	3.78901
0	0	0	2.71483	0	1.06237	-3.14053	3.55523
0	0	0	3.30139	0	1.12152	-3.64648	3.76879
0	0	0	3.06435	0	1.12866	-3.56444	3.87808
0	0	0	2.69855	0	1.13253	-3.04911	3.62322
0	0	0	2.97223	0	1.11471	-3.08947	3.61703
0	0	0	2.78299	0	1.10793	-3.05851	3.52585
0	0	0	2.77368	0	1.03134	-3.28148	3.52011
0	0	0	3.13406	0	1.11629	-3.16221	3.80468
0	0	0	2.86754	0	1.06856	-3.22343	3.53514
0	0	0	3.08106	0	1.10383	-3.4839	3.54408
0	0	0	2.88406	0	1.00091	-3.15136	3.47683
0	0	0	3.04492	0	1.11668	-2.99522	3.64366
0	0	0	3.25336	0	1.28211	-3.6117	3.84024
0	0	0	2.73811	0	1.11109	-3.09804	3.52773
0	0	0	2.85546	0	1.06923	-3.07282	3.5104
0	0	0	2.97752	0	1.03766	-3.12957	3.56532
0	0	0	3.21411	0	1.12534	-3.433	3.82485
0	0	0	2.79486	0	1.12708	-3.43723	3.53012
0	0	0	3.01647	0	1.29248	-3.05406	3.9213
0	0	0	2.77903	0	1.026	-3.0967	3.46574
0	0	0	2.85996	0	1.04442	-3.24538	3.54321
0	0	0	3.13111	0	1.10382	-3.31492	3.82255
0	0	0	3.00581	0	1.26831	-2.88802	3.62957
0	0	0	3.05028	0	1.118	-3.18534	3.67913
0	0	0	3.02816	0	1.16349	-3.51361	3.8914
0	0	0	3.1637	0	1.18148	-3.49485	3.98138
0	0	0	2.99398	0	1.25728	-2.81607	3.57997
0	0	0	3.18055	0	1.1609	-3.514	3.95713
0	0	0	3.24965	0	1.13863	-3.59603	3.7426
0	0	0	3.01364	0	1.10186	-3.17297	3.77051
0	0	0	2.97431	0	1.13111	-2.88268	3.65103
0	0	0	2.81562	0	0.995235	-3.1758	3.34232
0	0	0	2.95262	0	1.12532	-3.13098	3.65305
0	0	0	3.1519	0	1.0579	-3.089	3.5929
0	0	0	3.27009	0	1.05991	-3.62366	3.70571
0	0	0	2.89444	0	1.07994	-2.97484	3.52365
0	0	0	3.07421	0	1.28133	-3.06223	3.83449
0	0	0	3.23608	0	1.08541	-3.61282	3.64993
0	0	0	3.12424	0	1.0914	-2.91359	3.5276
0	0	0	2.75253	0	1.05792	-3.14833	3.55994
0	0	0	3.06424	0	1.06233	-2.91121	3.46279
0	0	0	3.10442	0	1.35454	-3.11399	4.1912
0	0	0	3.03136	0	1.17996	-3.49076	3.95946
0	0	0	3.29499	0	1.12786	-3.64495	3.76277
0	0	0	3.23271	0	1.15952	-3.57799	3.90983
0	0	0	3.17214	0	1.17294	-3.48608	3.94457
0	0	0	2.4435	0	1.06343	-2.89754	3.43455
0	0	0	2.90176	0	1.09932	-3.12439	3.51152
0	0	0	2.75691	0	1.10476	-2.95702	3.52657
0	0	0	3.24185	0	1.1078	-3.61342	3.66923
0	0	0	3.02641	0	1.06112	-2.9904	3.54589
0	0	0	3.0354	0	1.07376	-3.51937	3.73308
0	0	0	3.04856	0	1.28285	-3.04362	3.91043
0	0	0	3.22632	0	1.10819	-3.61008	3.64444
0	0	0	2.90704	0	1.03318	-3.12299	3.52085
0	0	0	3.25909	0	1.34027	-3.61223	4.07994
0	0	0	3.0764	0	1.06403	-2.90313	3.45546
0	0	0	2.98944	0	1.17924	-3.04523	3.89946
0	0	0	3.0125	0	1.26884	-3.08766	3.65795
0	0	0	2.47308	0	1.05815	-2.9948	3.43465
0	0	0	3.25683	0	1.12787	-3.61223	3.7223
0	0	0	3.03001	0	1.14154	-3.49202	3.84795
0	0	0	3.03829	0	1.09395	-3.51921	3.723
0	0	0	2.71394	0	1.10972	-3.01037	3.57773
0	0	0	3.01826	0	1.14088	-3.47952	3.75582
0	0	0	3.21939	0	1.1163	-3.54817	3.64274
0	0	0	3.23814	0	0.979749	-3.60528	3.57878
0	0	0	3.24446	0	1.04041	-3.61919	3.63329
0	0	0	2.9054	0	1.18922	-3.25013	3.94588
0	0	0	3.25536	0	1.08334	-3.45289	3.81683
0	0	0	3.12009	0	1.01116	-2.79189	3.3626
0	0	0	3.17445	0	1.13854	-3.34067	3.81314
0	0	0	3.02177	0	1.26055	-2.8029	3.60544
0	0	0	3.22689	0	1.13101	-3.61095	3.69437
0	0	0	2.68329	0	0.969633	-3.14863	3.42216
0	0	0	3.29837	0	1.17605	-3.49669	3.98421
0	0	0	2.99064	0	1.06113	-3.52588	3.56297
0	0	0	2.62693	0	1.09242	-2.95936	3.45667
0	0	0	3.02751	0	1.07637	-3.51877	3.70631
0	0	0	3.13559	0	1.06509	-3.01454	3.53589
0	0	0	2.98322	0	1.10329	-2.78549	3.57906
0	0	0	2.75125	0	1.07026	-3.04721	3.46986
0	0	0	3.0141	0	1.1679	-3.48293	3.91676
0	0	0	3.34851	0	1.31673	-3.71648	4.10751
0	0	0	2.72042	0	1.10068	-3.09494	3.46736
0	0	0	2.86731	0	1.12712	-3.04868	3.73825
0	0	0	2.90592	0	0.936871	-2.85213	3.33837
0	0	0	2.97226	0	1.05282	-3.17182	3.62898
0	0	0	3.22083	0	1.08293	-3.54223	3.59766
0	0	0	2.97759	0	1.13522	-3.26708	3.8047
0	0	0	2.78441	0	1.09874	-3.20936	3.44751
0	0	0	3.08761	0	1.08936	-3.31682	3.76891
0	0	0	3.12662	0	0.86104	-2.91552	3.2846
0	0	0	3.13932	0	1.16054	-3.02786	3.84427
0	0	0	2.98224	0	1.31965	-3.06275	3.98411
0	0	0	3.29306	0	1.11597	-3.64426	3.73971
0	0	0	3.23914	0	1.12009	-3.61228	3.71491
0	0	0	3.15705	0	1.19732	-3.5305	4.11243
0	0	0	3.04461	0	1.26918	-3.20714	3.63781
0	0	0	3.26073	0	1.07543	-3.61425	3.67873
0	0	0	2.60146	0	0.832447	-2.76687	2.85293
0	0	0	3.00432	0	1.14111	-3.32817	3.83632
0	0	0	3.00545	0	1.08836	-3.48848	3.70805
0	0	0	2.66459	0	1.05694	-3.05294	3.47366
0	0	0	3.00392	0	1.26727	-2.96944	3.60997
0	0	0	3.22345	0	1.11861	-3.61006	3.68892
0	0	0	3.00986	0	1.25863	-3.01805	3.64094
0	0	0	3.29226	0	1.12456	-3.62339	3.71833
0	0	0	2.81498	0	1.04288	-3.17148	3.36558
0	0	0	3.35043	0	1.30831	-3.71639	4.0987
0	0	0	2.66963	0	0.857718	-3.1884	3.271
0	0	0	2.59772	0	1.1101	-2.91857	3.52244
0	0	0	2.78375	0	1.06853	-2.97052	3.5374
0	0	0	3.13753	0	1.09103	-3.07739	3.56359
0	0	0	2.88704	0	0.995045	-2.94621	3.48802
0	0	0	2.91692	0	1.11403	-3.0143	3.57832
0	0	0	2.74268	0	1.07631	-2.92582	3.46598
0	0	0	2.9909	0	1.18818	-3.39083	3.85332
0	0	0	3.21568	0	1.14888	-3.52927	3.9734
0	0	0	3.00659	0	1.26795	-2.81603	3.60211
0	0	0	2.72161	0	1.11041	-2.93059	3.53273
0	0	0	3.30217	0	1.14581	-3.64513	3.80063
0	0	0	3.20761	0	1.12883	-3.34268	3.78184
0	0	0	2.74275	0	1.07544	-3.07017	3.52666
0	0	0	3.07456	0	1.00382	-3.27258	3.55279
0	0	0	2.61276	0	0.959667	-3.13592	3.35749
0	0	0	2.79381	0	1.13201	-3.12725	3.63809
0	0	0	3.20842	0	1.44108	-3.00828	4.2014
0	0	0	3.24162	0	1.12058	-3.61454	3.71154
0	0	0	3.11439	0	0.859842	-2.86913	3.25972
0	0	0	2.80797	0	1.15698	-3.36961	3.85048
0	0	0	3.14205	0	1.0862	-3.20919	3.57377
0	0	0	2.97648	0	1.13154	-3.44928	3.68633
0	0	0	3.06554	0	1.28091	-3.12026	3.80929
0	0	0	2.94248	0	1.09869	-3.4736	3.50662
0	0	0	3.02652	0	1.16187	-3.51737	3.89044
0	0	0	3.1265	0	1.10323	-3.31487	3.81784
0	0	0	3.20455	0	1.12027	-3.59974	3.69394
0	0	0	2.81437	0	1.11066	-3.18595	3.50664
0	0	0	3.14821	0	1.1739	-3.47884	3.93912
0	0	0	2.97663	0	1.31938	-2.90585	3.97687
0	0	0	3.19951	0	1.11266	-3.3034	3.77744
0	0	0	3.00836	0	1.17215	-3.47924	3.92529
0	0	0	3.19189	0	1.01957	-3.60003	3.64009
0	0	0	3.0198	0	1.26952	-3.13045	3.64971
0	0	0	3.1515	0	1.12487	-3.07952	3.65957
0	0	0	2.98884	0	1.06507	-2.89593	3.46249
0	0	0	3.00057	0	1.13648	-3.45054	3.75139
0	0	0	3.08808	0	1.08534	-3.31754	3.771
0	0	0	2.94244	0	1.15938	-3.0339	3.81736
0	0	0	3.23153	0	1.11665	-3.61098	3.66278
0	0	0	3.08983	0	1.05691	-3.08393	3.50306
0	0	0	3.11883	0	1.04028	-3.27021	3.5806
0	0	0	2.55078	0	1.09958	-2.98583	3.46939
0	0	0	3.11941	0	0.863622	-2.80991	3.268
0	0	0	2.81303	0	1.03697	-3.06837	3.52775
0	0	0	3.18653	0	1.14958	-3.65504	3.87645
0	0	0	2.79942	0	1.06966	-3.10596	3.51365
0	0	0	3.15301	0	1.17791	-3.48886	3.96267
0	0	0	3.00256	0	1.08253	-3.48939	3.69253
0	0	0	3.19783	0	1.12481	-3.54844	3.62605
0	0	0	2.51179	0	0.83392	-2.77643	2.78349
0	0	0	2.92784	0	1.06776	-3.14508	3.57517
0	0	0	2.92246	0	1.05947	-3.09345	3.48185
0	0	0	2.86069	0	1.06968	-3.11663	3.52499
0	0	0	3.15388	0	1.12433	-3.15146	3.66428
0	0	0	3.35789	0	1.31001	-3.71643	4.12575
0	0	0	3.08351	0	1.28171	-3.06223	3.84556
0	0	0	2.77625	0	1.09529	-3.12136	3.47019
0	0	0	3.02548	0	1.10175	-3.57337	3.59965
0	0	0	2.78517	0	1.23371	-2.96744	3.51836
0	0	0	2.76821	0	1.02489	-3.16673	3.47873
0	0	0	3.13339	0	1.12127	-3.54678	3.9295
0	0	0	3.1688	0	1.07723	-3.11146	3.6457
0	0	0	2.83392	0	1.11341	-3.11694	3.58425
0	0	0	3.01366	0	1.10239	-3.56042	3.55423
0	0	0	2.67785	0	1.03615	-3.11901	3.45211
0	0	0	3.23625	0	1.07587	-3.61669	3.63241
0	0	0	2.86951	0	1.10106	-2.86702	3.59239
0	0	0	3.06999	0	1.10874	-3.54965	3.8056
0	0	0	3.34547	0	1.30819	-3.71642	4.09473
0	0	0	2.71689	0	1.03976	-3.10274	3.49761
0	0	0	3.01463	0	1.06536	-3.43974	3.60747
0	0	0	3.21945	0	1.17518	-3.48676	3.99311
0	0	0	2.99799	0	1.09333	-3.42528	3.64073
0	0	0	3.27792	0	1.08247	-3.61449	3.72794
0	0	0	3.02485	0	1.35112	-3.11399	4.17526
0	0	0	3.25854	0	1.12842	-3.62492	3.71177
0	0	0	3.23463	0	0.918136	-3.6471	3.52195
0	0	0	2.48834	0	1.03852	-2.84194	2.97138
0	0	0	2.63037	0	0.903046	-3.1925	3.36879
0	0	0	3.14836	0	1.15495	-3.48055	3.91438
0	0	0	2.72979	0	1.06703	-3.00984	3.51515
0	0	0	3.25002	0	1.12696	-3.61143	3.77124
0	0	0	3.11579	0	1.15766	-3.59622	3.92494
0	0	0	3.06305	0	1.27123	-3.45508	3.92738
0	0	0	3.15767	0	1.14756	-3.48078	3.90377
0	0	0	3.02687	0	1.25731	-2.90404	3.64533
0	0	0	3.22547	0	1.10854	-3.60419	3.65632
0	0	0	2.60246	0	1.0216	-3.02377	3.4423
0	0	0	2.69579	0	1.0253	-3.12659	3.42765
0	0	0	2.57159	0	0.846654	-2.79599	2.76015
0	0	0	2.81682	0	1.08235	-3.25035	3.60786
0	0	0	2.84603	0	1.05457	-3.00799	3.50747
0	0	0	2.99314	0	1.10892	-3.17513	3.82542
0	0	0	2.87415	0	1.1265	-3.38198	3.79385
0	0	0	3.15994	0	1.15338	-3.55111	3.95118
0	0	0	3.14637	0	1.15713	-3.60388	3.93475
0	0	0	3.12129	0	0.849938	-2.89612	3.25749
0	0	0	3.26012	0	1.15773	-3.62081	3.92331
0	0	0	2.78093	0	1.03806	-3.11851	3.54848
0	0	0	3.06808	0	1.31997	-3.1377	3.92016
0	0	0	2.63907	0	1.11291	-2.99111	3.54205
0	0	0	3.20086	0	1.15683	-3.39321	3.87274
0	0	0	2.81421	0	1.01985	-3.14422	3.49698
0	0	0	2.98285	0	1.08742	-3.06473	3.64293
0	0	0	2.75568	0	1.10934	-3.01651	3.55543
0	0	0	2.91225	0	1.06045	-3.03209	3.48079
0	0	0	3.14261	0	1.18748	-3.6145	3.96535
0	0	0	2.99429	0	1.25767	-2.76409	3.58037
0	0	0	2.96081	0	1.12593	-2.97554	3.64509
0	0	0	3.34614	0	1.30837	-3.71642	4.09562
0	0	0	3.12986	0	1.11461	-2.96294	3.55608
0	0	0	2.63745	0	1.05279	-2.95294	3.37642
0	0	0	3.12371	0	1.11655	-2.96262	3.57789
0	0	0	3.04366	0	1.26398	-3.01406	3.7366
0	0	0	3.23771	0	1.13193	-3.40382	3.80065
0	0	0	3.25285	0	1.2732	-3.6117	3.83088
0	0	0	2.98737	0	1.16842	-3.57856	3.92001
0	0	0	2.68061	0	1.0185	-3.08393	3.38593
0	0	0	2.83598	0	1.0641	-2.95952	3.64513
0	0	0	3.35107	0	1.30909	-3.7164	4.10624
0	0	0	2.81044	0	1.24853	-2.48977	3.51657
0	0	0	3.02531	0	1.2698	-3.20714	3.6618
0	0	0	3.23498	0	1.07208	-3.61294	3.63932
0	0	0	3.13886	0	1.11416	-3.12539	3.79437
0	0	0	2.74495	0	1.05216	-3.03654	3.49057
0	0	0	3.30195	0	1.1607	-3.64082	4.00013
0	0	0	3.00623	0	1.11033	-2.94474	3.69237
0	0	0	2.92749	0	1.11492	-3.11089	3.80489
0	0	0	2.76672	0	1.10632	-3.23874	3.59886
0	0	0	3.24924	0	1.1067	-3.58203	3.89422
0	0	0	2.84333	0	1.0885	-3.21447	3.51541
0	0	0	2.61129	0	0.996384	-3.01647	3.36825
0	0	0	3.09682	0	1.14889	-3.61625	3.98499
0	0	0	2.65513	0	0.826657	-2.96143	2.92019
0	0	0	2.99176	0	1.10814	-2.97329	3.65431
0	0	0	3.27602	0	0.994678	-3.66583	3.62206
0	0	0	3.0478	0	1.27276	-3.1767	3.69829
0	0	0	2.78024	0	1.09464	-3.04795	3.62608
0	0	0	3.22252	0	1.18309	-3.50137	4.0176
0	0	0	3.00324	0	1.13481	-3.47955	3.71553
0	0	0	3.2192	0	1.08157	-3.54425	3.56946
0	0	0	3.19366	0	0.898091	-3.54855	3.30009
0	0	0	3.22588	0	1.10984	-3.61003	3.6497
0	0	0	2.93687	0	1.16062	-3.15401	3.87858
0	0	0	3.15105	0	1.18753	-3.59802	3.98983
0	0	0	3.13165	0	1.12807	-2.96888	3.59961
0	0	0	2.98329	0	1.13986	-3.00039	3.70687
0	0	0	2.79143	0	1.17903	-3.08724	3.85853
0	0	0	3.35289	0	1.31176	-3.7168	4.11148
0	0	0	3.12263	0	1.01891	-2.94166	3.43292
0	0	0	2.73249	0	1.12801	-3.05076	3.56115
0	0	0	3.07344	0	1.08848	-3.5023	3.70369
0	0	0	2.86763	0	1.15003	-3.03347	3.63765
0	0	0	3.12981	0	1.11227	-3.16367	3.79055
0	0	0	2.70272	0	0.799714	-2.95487	2.99152
0	0	0	2.64582	0	1.02116	-3.07624	3.37356
0	0	0	3.33457	0	1.16616	-3.68995	4.04354
0	0	0	2.98322	0	1.12475	-2.98728	3.67203
0	0	0	3.34638	0	1.33341	-3.71642	4.11371
0	0	0	3.13261	0	1.11678	-3.14534	3.80318
0	0	0	2.81389	0	1.11443	-3.00694	3.63247
0	0	0	3.02042	0	1.04636	-3.45398	3.70454
0	0	0	3.16393	0	1.0658	-3.52516	3.8523
0	0	0	2.88247	0	1.02497	-2.97826	3.4155
0	0	0	2.79504	0	1.11281	-2.89572	3.52826
0	0	0	3.01847	0	1.26891	-2.97578	3.65879
0	0	0	3.30419	0	1.11976	-3.64403	3.78298
0	0	0	3.13143	0	1.13107	-3.02104	3.62242
0	0	0	3.12651	0	0.929702	-2.84188	3.33763
0	0	0	2.77588	0	1.09096	-3.11279	3.60088
0	0	0	3.28832	0	1.11705	-3.64476	3.74543
0	0	0	3.22324	0	1.12108	-3.37372	3.73246
0	0	0	3.16562	0	1.26847	-3.11143	3.83276
0	0	0	3.12071	0	1.06443	-3.49625	3.68089
0	0	0	3.24275	0	1.07169	-3.60687	3.65885
0	0	0	3.13303	0	1.07817	-3.00343	3.5718
0	0	0	2.73097	0	1.11185	-3.17988	3.60111
0	0	0	3.13841	0	1.11063	-3.1403	3.60839
0	0	0	3.05166	0	1.14908	-3.50618	3.93166
0	0	0	3.24965	0	1.28104	-3.6117	3.81543
0	0	0	2.99916	0	1.22062	-3.26244	4.01734
0	0	0	3.19578	0	1.15089	-3.38729	3.86217
0	0	0	2.75018	0	1.08775	-3.05712	3.57913
0	0	0	3.12435	0	0.856889	-2.89598	3.26597
0	0	0	2.84213	0	1.19595	-3.01433	3.88066
0	0	0	2.60539	0	1.12849	-3.08315	3.55237
0	0	0	3.14008	0	1.17179	-3.10655	3.89319
0	0	0	2.79233	0	1.02826	-3.1263	3.47513
0	0	0	2.86081	0	1.13589	-3.00694	3.73068
0	0	0	2.99955	0	1.07555	-3.48847	3.6764
0	0	0	2.98694	0	1.12682	-3.52893	3.63538
0	0	0	3.23278	0	1.07049	-3.61281	3.61152
0	0	0	3.30131	0	1.12829	-3.64511	3.77347
0	0	0	3.15811	0	1.15197	-3.48267	3.91275
0	0	0	3.1665	0	1.14759	-3.49673	3.90282
0	0	0	3.12795	0	1.10752	-2.98225	3.55058
0	0	0	2.71213	0	1.00459	-3.18625	3.37839
0	0	0	2.82806	0	1.08865	-3.04783	3.66072
0	0	0	3.31755	0	1.19712	-3.77767	4.13892
0	0	0	3.05353	0	1.18948	-3.28239	4.07521
0	0	0	3.1267	0	1.10873	-3.25129	3.79691
0	0	0	3.04804	0	1.25712	-2.79559	3.7184
0	0	0	3.32242	0	1.3375	-3.66411	4.09378
0	0	0	2.95039	0	1.11522	-3.22793	3.81149
0	0	0	3.23809	0	1.12175	-3.61947	3.71262
0	0	0	2.97805	0	1.09826	-2.95316	3.62298
0	0	0	2.71968	0	1.10099	-3.1107	3.48482
0	0	0	3.22896	0	1.28081	-3.3098	3.87662
0	0	0	3.07191	0	1.33057	-3.03531	3.95485
0	0	0	3.32253	0	1.34289	-3.6631	4.1038
0	0	0	3.24193	0	1.11481	-3.61343	3.69263
0	0	0	2.78307	0	1.02638	-3.11752	3.4611
0	0	0	2.8696	0	1.30056	-2.92419	3.8564
0	0	0	2.85073	0	0.92566	-2.84567	3.31319
0	0	0	2.67632	0	0.895549	-3.21207	3.29513
0	0	0	2.49921	0	0.894505	-2.95269	3.23654
0	0	0	2.50562	0	0.922131	-3.12599	3.31984
0	0	0	2.57889	0	1.04767	-3.12936	3.40459
0	0	0	2.55325	0	1.10831	-2.98274	3.5384
0	0	0	3.2836	0	1.15995	-3.60831	3.93075
0	0	0	3.26836	0	1.14369	-3.56175	3.9138
0	0	0	3.15479	0	1.16376	-3.12176	3.86194
0	0	0	3.13816	0	1.13082	-3.01896	3.6061
0	0	0	3.32696	0	1.30988	-3.66306	4.10978
0	0	0	3.06036	0	1.28192	-3.05636	3.80664
0	0	0	3.04541	0	1.27863	-3.06116	3.76685
0	0	0	3.19629	0	1.04339	-3.38794	3.71841
0	0	0	3.24523	0	1.1218	-3.4344	3.79107
0	0	0	3.34698	0	1.31585	-3.71572	4.10433
0	0	0	3.09869	0	1.07049	-2.99887	3.61521
0	0	0	2.73531	0	1.14011	-3.07483	3.67678
0	0	0	3.02502	0	1.14034	-3.51743	3.86128
0	0	0	3.01504	0	1.07701	-3.36169	3.80826
0	0	0	2.81454	0	1.11038	-2.98225	3.53101
0	0	0	3.02749	0	1.15585	-3.48096	3.90813
0	0	0	3.04224	0	1.17098	-3.60375	3.98526
0	0	0	3.09941	0	1.14881	-3.66256	3.74443
0	0	0	2.9625	0	1.09747	-3.01408	3.61926
0	0	0	2.86402	0	1.11716	-3.39281	3.79522
0	0	0	3.04282	0	1.26867	-2.97328	3.76446
0	0	0	3.12801	0	1.18308	-3.61435	3.94057
0	0	0	2.8855	0	1.11213	-3.25228	3.64669
0	0	0	2.85531	0	1.11177	-3.24739	3.59552
0	0	0	3.01234	0	1.25916	-3.06898	3.65801
0	0	0	3.1286	0	1.1822	-3.59778	3.94209
0	0	0	2.63245	0	1.1144	-3.02194	3.56242
0	0	0	2.98016	0	1.16234	-2.93147	3.70354
0	0	0	3.26763	0	1.11386	-3.61367	3.67772
0	0	0	2.82136	0	1.10899	-3.03087	3.54972
0	0	0	3.20854	0	1.37636	-3.02816	4.05887
1	0	0	2.57083	0	1.06572	-3.01841	3.48052
0	0	0	3.13111	0	1.09226	-3.00127	3.57392
0	0	0	2.74017	0	1.04501	-3.0875	3.46036
0	0	0	3.02841	0	1.27984	-2.94363	3.75809
0	0	0	3.13492	0	1.27058	-3.58325	3.93624
0	0	0	3.07516	0	1.0502	-3.12289	3.45889
0	0	0	2.7344	0	1.05741	-3.08124	3.48055
0	0	0	2.75944	0	1.09732	-3.01449	3.52482
0	0	0	3.00406	0	1.08186	-3.49516	3.71094
0	0	0	3.01339	0	1.08304	-3.3619	3.81196
0	0	0	2.83774	0	1.12886	-3.32716	3.64615
0	0	0	2.78027	0	1.02364	-3.13147	3.48888
0	0	0	2.66639	0	1.03967	-3.12692	3.48725
0	0	0	2.83908	0	1.08766	-3.21167	3.57531
0	0	0	2.86038	0	1.203	-3.24052	3.93261
0	0	0	2.76778	0	1.03919	-3.21773	3.51987
0	0	0	2.67176	0	0.959707	-3.13065	3.37346
0	0	0	3.04016	0	1.27333	-2.93294	3.71628
0	0	0	2.98262	0	1.07474	-3.05555	3.62115
0	0	0	2.63562	0	1.05747	-3.14588	3.48313
0	0	0	3.24981	0	1.10414	-3.60448	3.70045
0	0	0	3.18144	0	1.17066	-3.49693	3.94976
0	0	0	3.02043	0	1.14511	-2.99771	3.74018
0	0	0	3.33125	0	1.297	-3.71638	4.0694
0	0	0	2.87876	0	0.951677	-3.22793	3.47402
0	0	0	2.64308	0	1.0341	-3.08368	3.44134
0	0	0	3.02556	0	1.07056	-3.51966	3.70106
0	0	0	3.23517	0	1.11337	-3.61106	3.64289
0	0	0	2.85964	0	0.979247	-3.24502	3.47144
0	0	0	3.00898	0	1.05476	-3.51529	3.6194
0	0	0	3.20254	0	0.961928	-3.55702	3.48669
0	0	0	2.99457	0	1.25981	-2.81618	3.58262
0	0	0	3.23668	0	1.10945	-3.61484	3.6482
0	0	0	3.01336	0	1.2577	-2.97264	3.66211
0	0	0	3.01152	0	1.04134	-3.45459	3.69857
0	0	0	3.13361	0	1.11079	-2.96932	3.59023
0	0	0	3.1406	0	1.12662	-2.86131	3.57558
0	0	0	2.91837	0	1.15353	-3.24035	3.91497
0	0	0	3.20544	0	1.1054	-3.56763	3.52733
0	0	0	2.82121	0	1.01097	-2.97745	3.48831
0	0	0	3.12396	0	0.989918	-2.82998	3.52356
0	0	0	3.22676	0	1.23415	-3.62875	3.68865
0	0	0	2.88384	0	1.13119	-3.41167	3.86458
0	0	0	3.00159	0	1.17309	-3.1762	3.90748
0	0	0	3.01215	0	1.25932	-3.01151	3.68503
0	0	0	2.77727	0	1.10966	-3.16633	3.40003
0	0	0	2.61464	0	0.892351	-3.19828	3.36615
0	0	0	2.6694	0	1.0072	-3.0338	3.3866
0	0	0	2.49679	0	0.773062	-2.84985	2.74828
0	0	0	2.81738	0	1.08333	-3.25035	3.61239
0	0	0	2.76872	0	1.01458	-3.16086	3.42087
0	0	0	2.95321	0	1.13487	-3.39778	3.80391
0	0	0	3.06113	0	1.27737	-2.91341	3.78708
0	0	0	2.92845	0	1.03019	-3.1439	3.54071
0	0	0	3.02843	0	1.1749	-3.48918	3.94934
0	0	0	3.12533	0	0.996225	-3.04441	3.39989
0	0	0	2.8501	0	1.08615	-3.16917	3.55201
0	0	0	2.83653	0	1.04755	-3.1718	3.46205
0	0	0	3.24748	0	1.12608	-3.6025	3.86069
0	0	0	3.3486	0	1.35021	-3.73089	4.11607
0	0	0	2.73941	0	1.12368	-3.19835	3.68463
0	0	0	2.66661	0	1.12745	-3.11151	3.55852
0	0	0	3.10842	0	1.15413	-3.5962	3.90883
0	0	0	2.89506	0	1.06495	-3.12104	3.53924
0	0	0	3.02562	0	1.30966	-3.45947	4.03092
0	0	0	3.02991	0	1.18262	-3.50619	3.90863
0	0	0	3.23294	0	1.12961	-3.61126	3.64668
0	0	0	3.03299	0	1.29378	-3.11393	3.94061
0	0	0	3.02137	0	1.14261	-3.42429	3.94826
0	0	0	2.61399	0	1.12986	-2.99697	3.55703
0	0	0	3.15371	0	1.07614	-3.09015	3.62604
0	0	0	3.01821	0	1.25864	-2.97474	3.62404
0	0	0	3.3233	0	1.34284	-3.66314	4.10442
0	0	0	2.99785	0	1.08374	-3.3578	3.81084
0	0	0	3.34286	0	1.31881	-3.73179	4.0895
0	0	0	3.04177	0	1.26911	-2.97272	3.77784
0	0	0	3.17294	0	1.13814	-3.33941	3.80956
0	0	0	3.04772	0	1.26994	-3.06026	3.7895
0	0	0	3.24011	0	1.07453	-3.61339	3.67559
0	0	0	2.85682	0	1.14619	-3.37273	3.7992
0	0	0	3.32508	0	1.15338	-3.51014	3.96922
0	0	0	3.07383	0	1.09773	-3.50193	3.71465
0	0	0	2.99711	0	0.962163	-3.23187	3.49786
0	0	0	3.23739	0	1.11523	-3.61184	3.69858
0	0	0	2.75611	0	1.02179	-3.13217	3.46859
0	0	0	3.04893	0	1.2699	-2.97435	3.76955
0	0	0	2.92899	0	1.17692	-3.14062	3.92894
0	0	0	2.51672	0	1.09148	-2.90364	3.44932
0	0	0	2.72008	0	1.10456	-3.48388	3.54713
0	0	0	3.06357	0	1.14743	-3.62443	3.96121
0	0	0	3.13717	0	1.11123	-3.00854	3.57653
0	0	0	2.78352	0	1.11759	-3.17001	3.62212
0	0	0	3.24634	0	1.12122	-3.59609	3.70054
0	0	0	3.01511	0	1.10368	-3.49676	3.6091
0	0	0	3.07163	0	1.15259	-3.62979	3.98586
0	0	0	3.13762	0	1.10945	-3.02045	3.63068
0	0	0	3.1561	0	1.0716	-3.26267	3.6055
0	0	0	3.26962	0	1.11086	-3.63725	3.84078
0	0	0	3.08976	0	1.04114	-2.76343	3.52723
0	0	0	3.20348	0	1.11301	-3.12085	3.7
0	0	0	2.55697	0	1.09623	-2.96861	3.51897
0	0	0	3.34771	0	1.32652	-3.71715	4.11451
0	0	0	3.25804	0	1.17979	-3.61588	3.98177
0	0	0	3.09909	0	1.15229	-3.66258	3.7465
0	0	0	2.75236	0	1.13182	-3.12139	3.59392
0	0	0	2.7446	0	1.10495	-3.16323	3.63367
0	0	0	2.93015	0	0.936836	-3.22784	3.37437
0	0	0	3.28727	0	1.13068	-3.64434	3.76687
0	0	0	3.01638	0	1.04385	-3.45463	3.71111
0	0	0	3.15777	0	1.17508	-3.49037	3.95572
0	0	0	3.25875	0	1.1196	-3.62526	3.71147
0	0	0	3.01826	0	1.26886	-3.08856	3.67365
0	0	0	2.61055	0	1.08384	-3.0747	3.5508
0	0	0	3.14157	0	1.12376	-3.15807	3.82946
0	0	0	2.91758	0	0.941053	-2.85227	3.3452
0	0	0	2.64391	0	1.06329	-2.99043	3.44831
0	0	0	2.72479	0	1.11198	-3.04846	3.55294
0	0	0	3.15562	0	1.05409	-3.17326	3.58517
0	0	0	3.1692	0	1.14806	-3.49468	3.91632
0	0	0	2.99014	0	1.16221	-3.45814	3.88742
0	0	0	3.19628	0	1.0261	-3.54782	3.49958
0	0	0	3.00654	0	1.26797	-2.9737	3.61896
0	0	0	3.12258	0	1.09994	-3.089	3.49409
0	0	0	2.81911	0	1.11534	-2.89744	3.62364
0	0	0	3.03594	0	1.20278	-2.93887	3.75839
0	0	0	3.01236	0	1.25931	-3.04997	3.66624
0	0	0	2.79045	0	1.04064	-3.13668	3.53235
0	0	0	3.07992	0	1.15372	-3.54689	3.8996
0	0	0	3.02004	0	1.10716	-3.05839	3.73476
0	0	0	2.64885	0	1.0669	-3.03619	3.4859
0	0	0	2.92609	0	1.3056	-3.08598	3.9799
0	0	0	3.02714	0	1.14994	-3.48092	3.90359
0	0	0	3.02661	0	1.25189	-3.20716	3.63631
0	0	0	3.2422	0	1.06895	-3.60244	3.64013
0	0	0	3.15288	0	1.17276	-3.47137	3.93233
0	0	0	3.20402	0	1.12749	-3.459	3.74713
0	0	0	3.21402	0	1.09522	-3.54211	3.56849
0	0	0	2.74918	0	1.12533	-2.9999	3.64451
0	0	0	3.13902	0	1.13234	-3.14033	3.82492
0	0	0	2.67333	0	1.08046	-2.98533	3.50073
0	0	0	3.12291	0	1.12341	-2.96469	3.59508
0	0	0	2.86365	0	0.989711	-2.88179	3.37533
0	0	0	3.13633	0	1.18703	-3.61452	3.95958
0	0	0	2.72981	0	1.10239	-3.48445	3.59703
0	0	0	2.80583	0	1.06506	-2.96735	3.44446
0	0	0	2.68282	0	1.03109	-2.98224	3.33896
0	0	0	2.93896	0	1.065	-2.98934	3.54837
0	0	0	2.96013	0	1.13307	-3.02789	3.8027
0	0	0	2.93558	0	1.10494	-3.06143	3.54754
0	0	0	3.15069	0	1.08944	-3.0809	3.64282
0	0	0	2.76056	0	1.03673	-3.21742	3.5101
0	0	0	3.18727	0	1.15036	-3.39336	3.84989
0	0	0	3.0128	0	1.31708	-3.0411	3.94668
0	0	0	3.1957	0	1.12774	-3.69369	3.94052
0	0	0	3.05853	0	1.13217	-3.28716	3.769
0	0	0	2.61039	0	1.12947	-3.00094	3.55823
0	0	0	2.966	0	1.02379	-3.28117	3.5295
0	0	0	3.11848	0	0.947211	-3.10967	3.40002
0	0	0	2.96521	0	1.04707	-3.07986	3.58721
0	0	0	2.78665	0	1.05988	-3.06456	3.48171
0	0	0	3.01034	0	1.26841	-2.977	3.66558
0	0	0	3.04312	0	1.25938	-3.20715	3.6301
0	0	0	3.23585	0	1.12155	-3.61946	3.70838
0	0	0	3.03135	0	1.26989	-2.97327	3.74195
0	0	0	3.24896	0	1.12045	-3.5956	3.74201
0	0	0	3.077	0	1.0597	-3.01294	3.48303
0	0	0	3.23774	0	1.07987	-3.61283	3.65722
0	0	0	3.06152	0	1.30955	-3.45937	4.03919
0	0	0	3.01915	0	1.06015	-3.16458	3.57984
0	0	0	3.12669	0	1.10686	-2.93663	3.53146
0	0	0	2.96417	0	1.07286	-3.39953	3.63213
0	0	0	2.91078	0	1.03375	-3.12969	3.53027
0	0	0	2.85823	0	0.94869	-2.746	3.31801
0	0	0	3.24547	0	1.09213	-3.60513	3.71335
0	0	0	2.72478	0	1.04824	-3.10215	3.21644
0	0	0	3.21959	0	1.10251	-3.52076	3.70418
0	0	0	3.32377	0	1.31039	-3.66315	4.11363
0	1	0	2.80996	0	1.04273	-3.17108	3.3582
0	0	0	3.01665	0	1.13178	-3.49235	3.7643
0	0	0	3.02083	0	1.13666	-3.50467	3.88887
0	0	0	2.76446	0	0.934198	-3.14115	3.32524
0	0	0	2.57281	0	1.10356	-2.97012	3.48676
0	0	0	2.80868	0	1.07861	-3.13844	3.57309
0	0	0	3.15371	0	1.17519	-3.48262	3.94779
0	0	0	2.76512	0	1.09316	-3.48513	3.58956
0	0	0	3.06949	0	1.28183	-3.07749	3.82814
0	0	0	3.02994	0	1.33635	-3.03574	3.97472
0	0	0	3.00104	0	1.11857	-3.48841	3.72055
0	0	0	2.69027	0	1.03041	-3.12618	3.4422
0	0	0	3.01883	0	1.14754	-3.4809	3.90143
0	0	0	2.70842	0	1.06347	-3.07641	3.49934
0	0	0	3.11539	0	1.11138	-3.09325	3.77815
0	0	0	2.89209	0	1.13835	-3.13547	3.86685
0	0	0	3.13813	0	1.25096	-3.10264	4.01597
0	0	0	3.15358	0	1.16896	-3.47216	3.92094
0	0	0	2.85065	0	0.994091	-3.06483	3.49886
0	0	0	3.06244	0	1.14727	-3.43571	3.99597
0	0	0	2.79689	0	1.15627	-3.32146	3.85461
0	0	0	3.11559	0	0.949629	-2.79869	3.31576
0	0	0	2.72856	0	1.089	-3.28389	3.55695
0	0	0	3.25643	0	1.15744	-3.61451	3.93309
0	0	0	3.04113	0	1.29341	-3.05407	3.93492
0	0	0	3.20295	0	1.14538	-3.30089	3.808
0	0	0	3.17566	0	1.14998	-3.51566	3.93543
0	0	0	3.12235	0	0.950659	-2.89806	3.3561
0	0	0	3.14064	0	1.12243	-3.00192	3.61791
0	0	0	3.28901	0	1.08478	-3.00368	3.8531
0	0	0	3.01893	0	1.1408	-3.33353	3.8493
0	0	0	2.99973	0	1.30665	-2.96839	3.97542
0	0	0	2.64197	0	1.03941	-3.12475	3.48217
0	0	0	3.14061	0	1.12266	-3.11441	3.64563
0	0	0	3.03107	0	1.29498	-2.96918	3.95544
0	0	0	3.1014	0	1.09199	-3.05165	3.5986
0	0	0	3.15793	0	1.17411	-3.48885	3.94584
0	0	0	3.13509	0	1.1142	-3.18462	3.802
0	0	0	2.97203	0	0.986346	-2.9749	3.53974
0	0	0	3.13605	0	1.09028	-3.10834	3.59616
0	0	0	2.66816	0	1.06331	-3.06518	3.48636
0	0	0	3.22556	0	1.11656	-3.40166	3.736
0	0	0	3.03568	0	1.29401	-3.05479	3.9429
0	0	0	3.11657	0	1.1011	-2.80521	3.4687
0	0	0	3.05105	0	1.11882	-3.28592	3.75504
0	0	0	2.81446	0	1.07747	-3.13198	3.53542
0	0	0	2.83144	0	1.10282	-3.17768	3.57269
0	0	0	3.10802	0	1.15285	-3.59748	3.90451
0	0	0	3.37774	0	1.19709	-3.52329	4.00774
0	0	0	3.3094	0	1.1198	-3.62317	3.75862
0	0	0	3.12905	0	1.07144	-3.07053	3.55495
0	0	0	3.16499	0	1.16747	-3.48713	3.92208
0	0	0	3.04056	0	1.33815	-3.13216	3.98185
0	0	0	3.164	0	1.12901	-3.11354	3.69123
0	0	0	3.31886	0	1.31879	-3.66314	4.0835
0	0	0	3.13893	0	1.13117	-3.1419	3.81242
0	0	0	3.03933	0	1.27044	-3.03391	3.84789
0	0	0	3.08497	0	1.11862	-3.2485	3.83425
0	0	0	3.06683	0	1.13548	-3.46183	3.75855
0	0	0	3.2563	0	1.28157	-3.61056	3.83251
0	0	0	3.1625	0	1.16934	-3.12539	3.90836
0	0	0	3.1635	0	1.15006	-3.50486	3.92826
0	0	0	2.8119	0	1.04324	-3.17108	3.3611
0	0	0	3.05274	0	1.18877	-3.50871	3.9445
0	0	0	3.22939	0	1.13491	-3.55562	3.95119
0	0	0	2.71058	0	1.04624	-3.15065	3.49152
0	0	0	2.51981	0	0.667776	-2.77373	2.6837
0	0	0	3.0795	0	1.10648	-3.50361	3.72965
0	0	0	3.03692	0	1.32615	-3.03832	4.01381
0	0	0	2.6148	0	1.09898	-2.88494	3.45516
0	0	0	3.14648	0	1.10495	-2.98807	3.57042
0	0	0	2.99283	0	1.18061	-3.07248	3.90797
0	0	0	3.14047	0	1.16597	-3.06815	3.85973
0	0	0	2.81283	0	1.09279	-3.08498	3.68816
0	0	0	3.08145	0	1.08279	-3.09649	3.58482
0	0	0	3.04943	0	1.26436	-2.97606	3.74411
0	0	0	2.98883	0	1.32037	-2.95834	3.98899
0	0	0	3.12258	0	1.01257	-2.7998	3.3765
0	0	0	2.96344	0	1.17991	-3.23661	3.85282
0	0	0	3.03332	0	1.31952	-3.03679	3.95211
0	0	0	2.73822	0	1.03906	-3.07196	3.43789
0	0	0	3.11694	0	1.08356	-3.08222	3.53732
0	0	0	2.57982	0	1.11142	-2.95953	3.51914
0	0	0	3.20815	0	1.07794	-3.55777	3.53303
0	0	0	3.11225	0	1.06575	-3.67193	3.74086
0	0	0	3.03934	0	1.25358	-3.20717	3.70591
0	0	0	3.23691	0	1.12177	-3.61107	3.68364
0	0	0	2.6126	0	1.11	-3.00615	3.52323
0	0	0	3.0165	0	1.17258	-3.48925	3.93422
0	0	0	2.92484	0	1.113	-2.77802	3.4651
0	0	0	3.22683	0	1.16733	-3.37377	3.87098
0	0	0	3.04497	0	1.1416	-3.50511	3.90861
0	0	0	2.81361	0	1.11894	-3.07649	3.60675
0	0	0	2.98058	0	1.16258	-2.93147	3.70454
0	0	0	3.12038	0	1.06776	-3.02455	3.50203
0	0	0	3.13165	0	1.05551	-3.01538	3.4953
0	0	0	2.86195	0	1.00786	-3.02906	3.39676
0	0	0	3.19398	0	0.926465	-3.65801	3.68619
0	0	0	2.76797	0	1.05315	-3.12917	3.50675
0	0	0	3.19551	0	1.16987	-3.37872	3.89839
0	0	0	2.8812	0	1.02013	-3.1061	3.44228
0	0	0	2.6272	0	1.03573	-3.07801	3.38224
0	0	0	3.13367	0	1.0773	-2.96798	3.56679
0	0	0	3.00932	0	1.18163	-3.45725	3.95904
0	0	0	2.57232	0	1.10032	-2.90567	3.44388
0	0	0	3.091	0	1.13507	-3.27107	3.85014
0	0	0	2.82357	0	0.940456	-3.18859	3.32584
0	0	0	2.88295	0	1.06804	-3.10876	3.51485
0	0	0	3.18601	0	1.1299	-3.39259	3.84442
0	0	0	3.08553	0	1.15939	-3.55202	3.92198
0	0	0	3.34698	0	1.30414	-3.71716	4.10176
0	0	0	2.71629	0	1.14034	-3.04618	3.67913
0	0	0	2.93407	0	1.02162	-2.93813	3.46471
0	0	0	3.25423	0	1.16388	-3.61427	3.93027
0	0	0	2.90888	0	1.11112	-2.77706	3.44718
0	0	0	3.00953	0	1.26022	-3.11391	3.67158
0	0	0	3.13518	0	1.01756	-2.97204	3.51168
0	0	0	3.0182	0	1.14181	-3.04213	3.72192
0	0	0	2.84224	0	1.11448	-3.16171	3.58783
0	0	0	2.60387	0	0.879752	-2.81588	2.95953
0	0	0	3.09406	0	0.935094	-3.49116	3.43812
0	0	0	2.81195	0	1.11822	-3.012	3.58602
0	0	0	2.64297	0	1.0648	-3.09789	3.48827
0	0	0	3.07099	0	1.15839	-3.55197	3.90109
0	0	0	2.82106	0	1.04547	-3.17109	3.40072
0	0	0	2.75564	0	1.06254	-3.10035	3.47298
0	0	0	2.68661	0	1.15119	-3.05545	3.63403
0	0	0	3.22637	0	1.12053	-3.61271	3.68423
0	0	0	2.77411	0	1.07155	-3.04578	3.53735
0	0	0	2.73787	0	1.11093	-3.24746	3.62704
0	0	0	3.20036	0	1.13618	-3.39337	3.86806
0	0	0	3.24799	0	1.12059	-3.5977	3.70245
0	0	0	3.23404	0	1.10506	-3.60947	3.61216
0	0	0	3.25796	0	1.15527	-3.61059	3.82025
0	0	0	3.03683	0	1.02712	-3.42824	3.49612
0	0	0	3.23405	0	1.13452	-3.55603	3.95982
0	0	0	2.84258	0	1.05064	-3.20748	3.59712
0	0	0	3.01186	0	1.26864	-3.01411	3.65563
0	0	0	3.12111	0	1.10613	-2.92736	3.52279
0	0	0	2.86372	0	1.11013	-3.05312	3.57178
0	0	0	3.15689	0	1.09634	-3.08401	3.68501
0	0	0	3.13844	0	1.0823	-2.97857	3.54475
0	0	0	3.03215	0	1.13894	-3.58583	3.91212
0	0	0	2.94906	0	1.1045	-2.95255	3.51056
0	0	0	3.02152	0	1.15755	-3.5114	3.86818
0	0	0	2.91562	0	1.05066	-3.05953	3.60549
0	0	0	3.096	0	0.994494	-3.10933	3.324
0	0	0	2.83899	0	1.08294	-3.09825	3.66538
0	0	0	3.23329	0	1.11017	-3.62259	3.69797
0	0	0	3.25874	0	1.12335	-3.60648	3.75266
0	0	0	2.65731	0	1.05212	-2.97706	3.37546
0	0	0	2.76125	0	1.04026	-2.95946	3.53426
0	0	0	3.13289	0	1.10906	-3.00934	3.54848
0	0	0	2.98063	0	1.31967	-2.92077	3.97924
0	0	0	3.0343	0	1.18369	-3.5026	3.9095
0	0	0	2.87033	0	0.980715	-3.24503	3.47919
0	0	0	2.84889	0	1.11431	-3.07101	3.58731
0	0	0	3.12591	0	1.12941	-3.3532	3.79975
0	0	0	2.80822	0	1.0689	-3.07611	3.48174
0	0	0	3.14693	0	1.03279	-3.12163	3.54677
0	0	0	3.04345	0	1.1095	-3.06193	3.66147
0	0	0	3.34871	0	1.31064	-3.71679	4.10227
0	0	0	3.30831	0	1.19114	-3.76937	4.12368
0	0	0	3.24424	0	1.11558	-3.60032	3.67239
0	0	0	3.01712	0	1.25977	-3.13045	3.64326
0	0	0	3.22055	0	1.10755	-3.37386	3.72054
0	0	0	2.73325	0	1.02966	-2.92779	3.43753
0	0	0	3.00257	0	1.25836	-2.90241	3.62011
0	0	0	3.35638	0	1.30571	-3.71717	4.11943
0	0	0	2.99153	0	1.05631	-2.79445	3.56377
0	0	0	3.04568	0	1.2716	-3.1767	3.6639
0	0	0	3.035	0	1.27923	-3.02064	3.76429
0	0	0	3.13192	0	1.06002	-3.05972	3.49231
0	0	0	3.17028	0	1.12254	-3.42439	3.79808
0	0	0	2.95263	0	0.989654	-3.04715	3.42025
0	0	0	2.47379	0	1.09946	-2.8247	3.44426
0	0	0	2.99866	0	1.07587	-3.48847	3.67759
0	0	0	2.83025	0	1.1532	-3.32063	3.81332
0	0	0	3.20193	0	1.17786	-3.63737	4.06854
0	0	0	3.30744	0	1.1816	-3.648	4.0286
0	0	0	2.75766	0	1.01928	-3.30427	3.54274
0	0	0	3.11343	0	1.13154	-3.5939	3.87204
0	0	0	2.68687	0	1.01414	-2.95194	3.39555
0	0	0	2.85371	0	1.11005	-3.08473	3.5682
0	0	0	2.73479	0	1.05295	-3.00566	3.38115
0	0	0	2.93455	0	1.06286	-3.40572	3.55975
0	0	0	3.03468	0	1.26335	-2.78982	3.69702
0	0	0	3.21724	0	1.09802	-3.41663	3.78196
0	0	0	3.21489	0	1.06042	-3.54413	3.49849
0	0	0	3.14149	0	1.0989	-3.10835	3.62126
0	0	0	3.31829	0	1.1335	-3.65115	3.86508
0	0	0	3.13418	0	1.02978	-3.11179	3.49324
0	0	0	2.77797	0	1.0535	-2.94587	3.4287
0	0	0	2.71775	0	1.0955	-3.05941	3.51257
0	0	0	2.89491	0	1.10379	-3.0259	3.53
0	0	0	3.15537	0	1.08977	-2.99451	3.5607
0	0	0	2.99976	0	1.10789	-2.99591	3.55244
0	0	0	2.93736	0	1.11085	-3.1263	3.58975
0	0	0	3.02199	0	1.14353	-3.42435	3.95281
0	0	0	2.9072	0	1.11736	-3.34252	3.79411
0	0	0	3.05769	0	1.15833	-3.45599	3.81838
0	0	0	3.11064	0	1.12697	-3.0111	3.67425
0	0	0	3.25251	0	1.07283	-3.60221	3.64298
0	0	0	3.02349	0	1.13979	-3.51741	3.85871
0	0	0	2.77398	0	1.22396	-2.86096	3.4141
0	0	0	3.22745	0	1.11755	-3.611	3.67622
0	0	0	3.34719	0	1.30445	-3.71716	4.10145
0	0	0	3.10517	0	1.28553	-2.96341	3.86047
0	0	0	2.9991	0	1.17542	-3.07827	3.89421
0	0	0	2.76152	0	1.00121	-3.00036	3.55551
0	0	0	3.2571	0	1.17805	-3.61567	3.96773
0	0	0	2.99586	0	1.14336	-3.05555	3.70181
0	0	0	3.16878	0	1.05497	-3.1439	3.63642
0	0	0	2.99533	0	1.04191	-3.22299	3.61038
0	0	0	2.90271	0	1.27477	-2.87228	3.7732
0	0	0	3.07393	0	1.26811	-2.81056	3.74926
0	0	0	3.35724	0	1.31105	-3.71642	4.13923
0	0	0	3.0214	0	1.27777	-3.00327	3.70842
0	0	0	3.2157	0	1.05659	-3.55752	3.46338
0	0	0	2.94782	0	1.17632	-3.36376	3.86171
0	0	0	3.15642	0	1.07961	-3.08871	3.64905
0	0	0	3.03128	0	1.18732	-3.50865	3.92718
0	0	0	2.82475	0	1.05581	-3.13978	3.39683
0	0	0	3.23944	0	1.1323	-3.61504	3.6806
0	0	0	3.22331	0	1.12847	-3.49182	3.96006
0	0	0	3.26134	0	1.13615	-3.61195	3.85488
0	0	0	3.05955	0	1.28178	-3.05638	3.80521
0	0	0	2.83265	0	1.11021	-3.04935	3.55032
0	0	0	3.05708	0	1.13527	-3.45397	3.76649
0	0	0	3.02496	0	1.05722	-2.87235	3.43548
0	0	0	2.74045	0	1.01244	-3.04022	3.3664
0	0	0	3.0487	0	1.26184	-3.12095	3.73592
0	0	0	3.21361	0	1.03868	-3.37934	3.68225
0	0	0	3.11406	0	0.858944	-2.80446	3.25203
0	0	0	3.34143	0	1.32968	-3.71638	4.0996
0	0	0	3.13044	0	1.12287	-3.03868	3.6313
0	0	0	2.96768	0	1.16535	-3.11564	3.83096
0	0	0	3.07402	0	1.27752	-3.09845	3.80014
0	0	0	3.26202	0	1.12869	-3.62527	3.72741
0	0	0	3.09259	0	1.27662	-3.45236	3.81772
0	0	0	3.0291	0	1.34276	-3.03525	3.97088
0	0	0	2.60735	0	1.0894	-2.95079	3.45071
0	0	0	3.25651	0	1.1749	-3.65896	4.00879
0	0	0	2.76566	0	1.10566	-3.23841	3.59741
0	0	0	2.93312	0	1.04505	-3.17148	3.43234
0	0	0	3.1501	0	1.14925	-3.48257	3.90085
0	0	0	2.644	0	0.921417	-3.15196	3.39715
0	0	0	3.08218	0	1.06761	-3.13198	3.48528
0	0	0	3.25261	0	1.26603	-3.61056	3.82747
0	0	0	2.55263	0	1.10264	-2.98939	3.45458
0	0	0	2.72848	0	1.0668	-3.13051	3.52071
0	0	0	3.01142	0	1.29425	-2.9542	3.94236
0	0	0	3.14358	0	1.11033	-3.02338	3.5858
0	0	0	2.97259	0	1.28647	-3.03687	3.89271
0	0	0	2.73923	0	1.08535	-3.48469	3.56886
0	0	0	3.04986	0	1.28216	-2.98508	3.82062
0	0	0	2.95693	0	1.08408	-3.22412	3.46937
0	0	0	2.69429	0	1.0559	-3.2002	3.46349
0	0	0	2.82866	0	1.08933	-3.11403	3.51846
0	0	0	2.7735	0	1.15588	-3.32163	3.84601
0	0	0	3.04329	0	1.29543	-3.04797	3.96846
0	0	0	3.13613	0	1.10932	-3.18945	3.8003
0	0	0	3.14476	0	1.15564	-3.60129	3.92975
0	0	0	3.13447	0	1.13413	-3.45054	3.71498
0	0	0	2.98482	0	1.32035	-2.94729	3.98951
0	0	0	3.02835	0	1.26688	-2.87309	3.76843
0	0	0	3.34585	0	1.31544	-3.71648	4.09715
0	0	0	3.33019	0	1.28947	-3.71733	4.05497
0	0	0	3.01739	0	1.17378	-3.483	3.92995
0	0	0	3.38	0	1.14375	-3.65147	3.96389
0	0	0	2.85929	0	1.11424	-3.0614	3.61912
0	0	0	2.96003	0	1.14612	-3.54478	3.90098
0	0	0	3.17981	0	1.16903	-3.62427	3.98912
0	0	0	3.12205	0	1.11822	-2.95617	3.57039
0	0	0	3.06477	0	1.09198	-3.50339	3.67285
0	0	0	3.24348	0	1.12261	-3.61107	3.70098
0	0	0	2.80456	0	1.164	-3.31252	3.85264
0	0	0	3.26579	0	1.17018	-3.62493	3.88598
0	0	0	3.15888	0	1.08415	-3.0844	3.65043
0	0	0	2.75219	0	1.0311	-3.29875	3.54175
0	0	0	2.99413	0	1.25779	-2.79419	3.57868
0	0	0	2.6868	0	1.08365	-3.0517	3.50441
0	0	0	2.81919	0	1.08517	-2.95715	3.60536
0	0	0	3.27156	0	1.08258	-3.62373	3.72947
0	0	0	3.02504	0	1.29121	-3.07493	3.93591
0	0	0	2.70182	0	1.06513	-3.10467	3.51558
0	0	0	3.15855	0	1.09467	-3.07249	3.68018
0	0	0	2.79175	0	1.07611	-3.17318	3.59585
0	0	0	3.03547	0	0.974882	-2.97061	3.37257
0	0	0	3.21307	0	1.14889	-3.12169	3.79292
0	0	0	3.14946	0	1.15697	-3.48059	3.91904
0	0	0	3.35312	0	1.30516	-3.71716	4.1114
0	0	0	3.23648	0	1.13206	-3.61138	3.67159
0	0	0	3.21944	0	1.11215	-3.61114	3.65422
0	0	0	3.05915	0	0.966773	-3.48741	3.50673
0	0	0	2.67146	0	1.02301	-3.07756	3.38094
0	0	0	3.05702	0	1.17294	-3.46076	3.9129
0	0	0	3.14728	0	1.03	-3.08325	3.54082
0	0	0	3.03802	0	1.16987	-3.50367	3.90232
0	0	0	3.20009	0	1.13366	-3.43124	3.76618
0	0	0	2.87142	0	1.0922	-3.06604	3.71958
0	0	0	3.28192	0	1.14932	-3.58124	3.95862
0	0	0	2.73644	0	1.10325	-3.15183	3.50402
0	0	0	2.99423	0	1.13339	-2.88272	3.67952
0	0	0	2.96154	0	1.08748	-3.07353	3.87588
0	0	0	3.14517	0	1.17171	-3.57328	3.98325
0	0	0	3.24454	0	1.12043	-3.61106	3.71318
0	0	0	2.86684	0	1.14719	-3.25095	3.70205
0	0	0	3.12035	0	1.15846	-3.59592	3.93011
0	0	0	3.25115	0	1.29056	-3.61305	3.9419
0	0	0	3.29417	0	1.11814	-3.65135	3.76166
0	0	0	3.25321	0	1.15364	-3.61133	3.87946
0	0	0	3.05674	0	1.27576	-2.91048	3.75314
0	0	0	3.00719	0	1.08293	-3.4839	3.68528
0	0	0	3.17307	0	1.3467	-3.08194	4.06975
0	0	0	2.63379	0	1.06377	-2.98302	3.46968
0	0	0	2.66256	0	1.15243	-3.02754	3.62296
0	0	0	2.48385	0	0.872851	-2.80081	3.10725
0	0	0	2.90035	0	1.30584	-2.87079	3.77398
0	0	0	2.69603	0	1.0468	-3.15148	3.55346
0	0	0	3.12833	0	1.10744	-3.14398	3.77917
0	0	0	3.13218	0	1.07856	-3.05772	3.57818
0	0	0	2.62163	0	1.00702	-3.04712	3.36593
0	0	0	2.56172	0	0.914614	-3.04976	3.35616
0	0	0	2.54241	0	0.913632	-3.04545	3.35292
0	0	0	2.8371	0	1.00854	-3.19822	3.45479
0	0	0	3.24083	0	1.09403	-3.61627	3.7206
0	0	0	3.00852	0	1.11373	-3.4561	3.70251
0	0	0	2.73109	0	1.02786	-3.14439	3.47788
0	0	0	3.23729	0	1.11512	-3.61623	3.70757
0	0	0	3.00531	0	1.2591	-2.90291	3.65291
0	0	0	3.12069	0	1.10986	-2.83049	3.52175
0	0	0	3.06847	0	1.31284	-3.13975	3.91099
0	0	0	2.73757	0	1.04125	-3.11001	3.42271
0	0	0	2.99491	0	1.30892	-2.9739	3.98695
0	0	0	2.73881	0	1.10172	-3.15358	3.50753
0	0	0	3.12043	0	0.883385	-2.79046	3.28334
0	0	0	2.90629	0	1.03278	-3.12288	3.51896
0	0	0	3.20085	0	1.11943	-3.30735	3.78809
0	0	0	3.25841	0	1.10804	-3.63908	3.69779
0	0	0	2.96847	0	1.00673	-3.20718	3.43777
0	0	0	3.12432	0	1.15669	-3.36591	3.8972
0	0	0	3.03726	0	1.26985	-2.97271	3.77151
0	0	0	3.0328	0	1.2741	-3.05518	3.72421
0	0	0	3.15374	0	1.12107	-2.98601	3.62657
0	0	0	3.25418	0	1.13369	-3.61152	3.74166
0	0	0	2.87514	0	1.06444	-2.93775	3.49933
0	0	0	3.05879	0	1.12916	-3.53448	3.79043
0	0	0	3.0231	0	1.26836	-3.00354	3.70396
0	0	0	2.98287	0	1.13991	-2.8827	3.68629
0	0	0	3.13905	0	0.933716	-3.52364	3.32877
0	0	0	3.02213	0	1.25891	-2.90962	3.66944
0	0	0	2.65178	0	1.00553	-3.02432	3.37124
0	0	0	2.62043	0	1.12818	-3.00301	3.54592
0	0	0	2.72552	0	1.04847	-3.10215	3.2187
0	0	0	3.06102	0	1.07898	-3.54198	3.74941
0	0	0	2.90992	0	0.937582	-2.85752	3.33749
0	0	0	3.35479	0	1.30567	-3.71716	4.11825
0	0	0	3.03299	0	1.12994	-3.17906	3.82668
0	0	0	3.11953	0	1.00666	-3.2746	3.53686
0	0	0	3.14797	0	1.07155	-3.13608	3.5989
0	0	1	2.76545	0	1.03467	-3.09313	3.22591
0	0	0	3.19606	0	1.10211	-3.43119	3.7339
0	0	0	2.71963	0	1.0776	-3.07285	3.5365
0	0	0	2.68277	0	0.773977	-2.79914	2.85272
0	0	0	2.70314	0	0.988421	-3.10849	3.32365
0	0	0	3.23555	0	1.12653	-3.61108	3.76101
0	0	0	3.2221	0	1.11615	-3.60895	3.66649
0	0	0	3.06042	0	1.07853	-3.54197	3.748
0	0	0	3.13797	0	1.35827	-3.09357	4.09201
0	0	0	2.95659	0	1.04413	-3.07045	3.56337
0	0	0	3.15143	0	1.12474	-3.07181	3.65957
0	0	0	2.98439	0	1.11703	-2.97355	3.66464
0	0	0	3.12088	0	1.12459	-3.51767	3.93309
0	0	0	3.26205	0	1.17358	-3.55094	4.00603
0	0	0	3.2244	0	1.16088	-3.5027	3.99452
0	0	0	2.93135	0	1.06697	-2.94274	3.54761
0	0	0	3.02303	0	1.13956	-3.51744	3.85773
0	0	0	2.92505	0	1.07559	-3.00569	3.60125
0	0	0	2.45676	0	0.839049	-2.78439	2.79438
0	0	0	2.66594	0	1.06125	-2.96674	3.44727
0	0	0	2.66962	0	1.10243	-3.10098	3.66069
1	0	0	3.16736	0	1.29868	-3.3144	3.88058
1	0	0	2.61297	0	0.969769	-2.87451	3.27707
0	0	0	2.43775	0	1.1092	-2.85565	3.50344
0	0	0	2.83653	0	1.13077	-2.93613	3.51601
0	1	0	2.8374	1	0.539498	-3.16489	2.56516
0	0	0	2.71378	0	0.890779	-3.1563	3.28776
0	0	0	2.54417	0	0.888508	-3.06395	3.25359
0	0	0	3.07451	0	1.01794	-3.56797	3.63328
0	0	0	2.72053	0	0.907371	-3.25095	3.37959
0	0	0	2.62806	0	0.911245	-3.27371	3.37964
0	0	0	2.5305	0	0.891089	-3.06393	3.25453
0	0	0	3.10254	0	1.04248	-3.64866	3.93463
0	0	0	2.78472	0	1.07781	-3.17482	3.6109
0	0	0	2.22517	0	0.66264	-2.32318	2.36055
0	0	0	2.6593	0	1.01637	-3.15063	3.41418
0	0	0	2.8058	0	1.12219	-2.77632	3.34793
0	0	0	2.56229	0	0.915045	-2.90398	3.11716
1	0	0	2.07719	0	0.820501	-2.56085	2.43263
1	0	0	3.09833	0	1.29893	-3.2653	3.87322
0	0	0	2.52474	0	0.889542	-3.06393	3.25054
0	0	0	2.57505	0	1.13462	-3.07604	3.64312
0	0	0	3.09307	0	0.955541	-3.66051	3.65501
0	0	0	2.75217	0	1.01387	-3.27038	3.45931
0	0	0	2.69981	0	1.01647	-3.06051	3.3972
0	0	0	2.52912	0	0.926006	-2.79162	3.04529
0	0	0	3.34601	0	1.3304	-3.71642	4.11096
0	0	0	2.77554	0	1.06809	-3.15428	3.49463
0	0	0	2.76099	0	1.05211	-3.1894	3.53185
0	0	0	3.09868	0	1.27214	-3.41292	4.20185
0	0	0	2.87344	0	1.00304	-2.93947	3.50176
0	0	0	2.91266	0	1.07097	-3.39082	3.55643
0	0	0	2.9712	0	1.10554	-3.11739	3.54447
0	0	0	2.99518	0	0.998841	-3.52881	3.41843
0	0	0	3.01084	0	1.13161	-3.48765	3.74109
0	0	0	2.73871	0	1.06882	-2.93617	3.45937
0	0	0	3.08382	0	1.22553	-3.34039	4.0557
0	0	0	3.01894	0	1.13938	-3.4842	3.78586
0	0	0	3.08213	0	1.13258	-2.91048	3.76593
1	0	0	2.43374	0	0.846434	-2.31617	2.75699
0	0	0	3.01938	0	0.910223	-2.86094	3.36761
0	0	0	3.13549	0	1.11231	-2.88154	3.63467
0	0	0	2.62587	0	1.1075	-2.96702	3.51884
0	0	0	3.16205	0	1.11048	-3.59845	3.73931
0	0	0	3.11359	0	1.12918	-3.46842	3.85639
0	0	0	2.70798	0	0.998761	-3.05895	3.39586
0	0	0	3.08135	0	1.17741	-3.23275	3.92625
0	0	0	3.00652	0	1.09242	-3.48858	3.72162
0	0	0	2.9216	0	1.14055	-3.03164	3.67848
0	0	0	3.23883	0	1.33403	-3.54516	4.18846
0	0	0	2.92354	0	1.1759	-3.09964	3.88082
0	0	0	2.99595	0	1.00427	-3.52899	3.41528
0	0	0	2.70576	0	1.1125	-3.24586	3.61968
0	0	0	3.0067	0	1.14307	-3.56624	3.92498
0	0	0	3.34349	0	1.33889	-3.66312	4.1184
0	0	0	2.4643	0	1.09903	-2.77811	3.44712
0	0	0	3.36847	0	0.984069	-3.83988	3.80281
0	0	0	2.91448	0	1.17937	-3.11445	3.89459
0	0	0	2.98399	0	0.897997	-3.5305	3.46517
0	0	0	2.62698	0	1.05315	-3.08481	3.38597
0	0	0	2.95607	0	1.32747	-3.1408	4.02451
0	0	0	3.35446	0	1.32739	-3.71715	4.12758
0	0	0	3.32786	0	1.26598	-3.71052	4.30989
0	0	0	2.59969	0	1.11345	-2.99303	3.56522
0	0	0	2.91226	0	0.840345	-3.39225	3.22868
0	0	0	3.32136	0	1.33161	-3.66304	4.10515
0	0	0	2.98755	0	1.14231	-3.4238	3.86677
0	0	0	2.99101	0	1.02047	-3.53218	3.56895
0	0	0	3.13336	0	1.18412	-3.59701	3.95335
0	0	0	3.00769	0	1.34904	-3.11399	4.16034
0	0	0	2.66888	0	0.709411	-3.11999	2.98599
0	0	0	2.72772	0	1.10498	-3.08478	3.55794
0	0	0	3.12298	0	1.02462	-3.02646	3.58651
0	0	0	2.6521	0	1.1157	-2.99138	3.58342
0	0	0	3.01678	0	1.16112	-3.52421	3.88346
0	0	0	2.5274	0	0.755915	-2.89235	2.71708
0	0	0	2.65928	0	1.09832	-3.0965	3.56811
0	0	0	2.70646	0	1.09955	-2.95165	3.46472
0	0	0	3.19311	0	1.34788	-3.54473	4.09261
0	0	0	2.72174	0	1.10431	-3.21295	3.55617
0	0	0	3.21095	0	1.14661	-3.53647	3.97999
0	0	0	2.75474	0	0.95345	-3.23066	3.04866
0	0	0	2.89456	0	1.02019	-3.54476	3.6933
0	0	0	3.34668	0	1.33038	-3.71643	4.11141
0	0	0	3.34869	0	1.34283	-3.73179	4.11133
0	0	0	2.98432	0	0.898096	-3.53052	3.46561
0	0	0	3.01977	0	1.08397	-3.51835	3.68958
0	0	0	2.99779	0	1.14076	-3.56615	3.91242
0	0	0	2.58283	0	0.8188	-2.78467	2.72903
0	0	0	3.01872	0	1.08602	-3.5183	3.69325
0	0	0	2.59277	0	0.810499	-3.14355	3.12536
1	0	0	2.08915	0	0.851098	-2.57398	2.74813
0	0	0	2.78152	0	0.953823	-2.54681	3.28246
0	0	0	2.56947	0	0.801563	-2.79112	2.7437
0	0	0	3.07051	0	1.12792	-3.5115	3.7745
1	0	0	2.38409	0	0.8354	-2.39912	2.70411
0	0	0	2.53783	0	1.09859	-2.86602	3.43681
0	0	0	3.13255	0	1.09472	-3.48169	3.90379
0	0	0	2.99904	0	1.14107	-3.56617	3.91403
0	0	0	3.06131	0	1.14631	-3.61616	3.95785
0	0	0	3.01569	0	1.14237	-3.48776	3.7663
0	0	0	3.05098	0	1.10969	-3.39513	3.4874
0	0	0	2.8429	0	1.01391	-2.64112	3.45279
0	0	0	3.29325	0	1.17632	-3.60472	3.93947
0	0	0	2.97827	0	1.06352	-3.09951	3.66638
0	0	0	2.90879	0	0.999165	-3.25534	3.23508
0	0	0	3.18611	0	1.07066	-3.26451	3.77437
0	0	0	2.58566	0	1.09924	-2.85196	3.45247
0	0	0	3.03285	0	1.14679	-3.55425	3.87906
0	0	0	2.54117	0	1.12764	-3.08715	3.62203
0	0	0	2.63685	0	1.06768	-3.03091	3.48451
0	0	0	3.05921	0	1.13429	-2.96343	3.76928
0	0	0	2.9257	0	0.900863	-3.31727	3.29159
0	0	0	3.01958	0	1.08452	-3.51817	3.6897
0	0	0	2.59805	0	1.06255	-2.91082	3.43561
0	0	0	3.04423	0	1.11058	-3.20644	3.63696
0	0	0	2.75905	0	1.09585	-3.07093	3.65488
0	0	0	3.0004	0	1.06752	-3.49438	3.64795
0	0	0	3.35078	0	1.34054	-3.66313	4.13838
0	0	0	2.53625	0	1.07127	-2.93781	3.47356
0	0	0	2.9639	0	1.07317	-3.39822	3.57495
0	0	0	3.03762	0	1.2712	-3.46303	3.81394
0	0	0	2.74298	0	0.730058	-2.83103	2.969
0	0	0	3.02109	0	1.14339	-3.48767	3.77493
0	0	0	2.79635	0	1.10824	-3.22571	3.64095
0	0	0	3.00832	0	1.1578	-3.30833	3.84435
0	0	0	2.68277	0	0.795585	-2.79288	2.87305
0	0	0	2.94585	0	1.06245	-3.22612	3.45834
0	0	0	3.00962	0	1.13174	-3.48775	3.73941
0	0	0	3.0117	0	1.11268	-3.45834	3.69318
0	0	0	2.95138	0	1.30941	-3.39343	3.96582
0	0	0	2.91712	0	0.970049	-2.89229	3.3551
0	0	0	2.94831	0	1.07841	-3.21832	3.35241
0	0	0	2.96277	0	1.06072	-3.39817	3.55959
0	0	0	2.99954	0	1.14133	-3.56617	3.91486
0	0	0	2.64692	0	1.11094	-3.19173	3.59708
0	0	0	2.81087	0	1.12719	-3.00694	3.66383
0	0	0	2.5956	0	0.848614	-3.14326	3.13305
0	0	0	2.98738	0	0.877834	-3.52798	3.34662
0	0	0	2.84387	0	1.07112	-3.19561	3.61827
0	0	0	3.15533	0	1.10331	-3.39806	3.68524
0	0	0	3.13337	0	1.1339	-3.69384	3.95984
0	0	0	2.69284	0	1.05254	-3.0875	3.39257
0	0	0	3.35115	0	1.34163	-3.72808	4.12556
0	0	0	2.57842	0	1.09861	-2.88758	3.43799
0	0	0	3.33824	0	1.1138	-3.67214	3.94205
0	0	0	2.99892	0	1.06594	-3.03161	3.64765
0	0	0	2.86805	0	1.01407	-3.52635	3.63468
0	0	0	3.0901	0	1.04025	-3.39739	3.6599
0	0	0	2.78326	0	1.09929	-3.07748	3.62043
0	0	0	2.80079	0	1.00759	-3.26591	3.39123
0	0	0	3.07668	0	1.14072	-3.60556	3.94195
0	0	0	2.66832	0	1.05709	-3.01791	3.43676
0	0	0	2.99192	0	0.879951	-3.52908	3.35414
0	0	0	3.22041	0	1.14622	-3.26749	3.98644
0	0	0	3.01982	0	1.16221	-3.483	3.77543
0	0	0	3.0189	0	1.12851	-3.48214	3.77142
0	0	0	3.17789	0	1.35963	-3.17201	4.10152
0	0	0	3.20154	0	1.06579	-3.64465	3.75444
0	0	0	2.57945	0	0.818258	-2.78462	2.72202
0	0	0	2.73397	0	1.10465	-3.18131	3.53083
0	0	0	2.61882	0	1.07481	-3.07951	3.50522
0	0	0	3.15723	0	1.10215	-3.51247	3.892
0	0	0	3.18413	0	1.17418	-3.61136	4.03662
0	0	0	3.01935	0	1.13986	-3.48418	3.78753
0	0	0	2.55155	0	1.10309	-3.01383	3.50909
0	0	0	3.0966	0	1.00888	-3.66252	3.67616
0	0	0	2.9865	0	1.01338	-3.52266	3.493
0	0	0	2.98599	0	1.25685	-2.77964	3.62533
0	0	0	3.07152	0	1.12842	-3.51141	3.77681
0	0	0	3.02244	0	1.06147	-3.47758	3.60066
0	0	0	3.349	0	1.326	-3.71716	4.11306
0	0	0	2.73262	0	1.11731	-3.00842	3.54023
0	0	0	3.03342	0	1.10628	-3.39475	3.5585
0	0	0	2.54815	0	0.781709	-2.82628	2.75194
0	0	0	2.64546	0	1.07735	-3.10137	3.54121
0	0	0	3.04458	0	1.08612	-3.21073	3.66085
0	0	0	2.92703	0	1.12677	-3.04671	3.68027
0	0	0	2.98898	0	1.14242	-3.42393	3.86746
0	0	0	3.06449	0	1.06259	-2.91116	3.46399
0	0	0	2.68902	0	1.18635	-3.18296	3.83735
0	0	0	3.10131	0	1.03773	-3.66327	3.70506
0	0	0	3.33919	0	1.35872	-3.66306	4.18419
0	0	0	3.04439	0	0.901089	-3.25105	3.34959
0	0	0	2.93595	0	1.17859	-3.36027	3.85291
0	0	0	2.88282	0	1.11354	-3.12002	3.63928
0	0	0	3.35624	0	1.34617	-3.7308	4.13417
0	0	0	3.35311	0	1.3266	-3.71716	4.1214
0	0	0	3.14601	0	1.14909	-3.69374	3.99059
0	0	0	2.78717	0	1.11455	-3.07623	3.55881
0	0	0	2.61351	0	1.10483	-3.03696	3.50594
0	0	0	3.18332	0	1.17377	-3.61147	4.03512
0	0	0	3.02033	0	1.15664	-3.49038	3.8147
1	0	0	3.00081	0	0.921972	-3.04447	3.38883
1	0	0	3.00111	0	1.11294	-3.09739	3.58394
0	0	0	3.32068	0	1.34583	-3.66443	4.10503
0	0	0	3.03074	0	1.15275	-3.59685	3.94756
0	0	0	2.99502	0	1.0384	-3.52565	3.66354
0	0	0	2.81193	0	1.13425	-2.94993	3.68988
0	0	0	3.0564	0	1.32786	-3.03463	4.07638
0	0	0	2.99941	0	1.12311	-3.16909	3.81127
0	0	0	2.92787	0	1.17384	-3.27662	3.86821
0	0	0	3.02949	0	1.01921	-3.20871	3.56854
0	0	0	3.37877	0	1.14294	-3.65248	3.9599
0	0	0	3.12366	0	1.0248	-3.02672	3.58832
0	0	0	3.35121	0	1.32907	-3.66393	4.13259
0	0	0	2.46931	0	0.997511	-2.8354	2.82458
0	0	0	3.31897	0	1.31881	-3.66314	4.0835
0	0	0	3.0463	0	1.27546	-3.46321	3.86731
0	0	0	2.9905	0	1.23274	-3.5305	3.50972
1	0	0	2.79791	0	1.11212	-3.182	3.60303
0	0	0	3.14548	0	1.32813	-3.24001	4.08498
0	0	0	2.82987	0	1.11575	-3.08696	3.57528
0	0	0	3.35614	0	1.32803	-3.71718	4.13239
0	0	0	2.91704	0	1.13004	-3.39022	3.57196
0	0	0	3.25782	0	1.11562	-3.40662	3.77376
0	0	0	2.704	0	0.740849	-3.1319	2.76959
0	0	0	3.09543	0	1.16017	-3.57799	3.90028
0	0	0	3.00615	0	1.11831	-2.91053	3.57974
0	0	0	2.97163	0	1.03817	-3.28162	3.56828
0	0	0	3.03747	0	1.15293	-3.31464	3.77871
0	0	0	3.3139	0	1.31606	-3.66424	4.07503
0	0	0	2.80823	0	1.11499	-3.08218	3.5659
0	0	0	3.35674	0	1.34292	-3.72835	4.13695
0	0	0	2.83166	0	1.12243	-3.30842	3.61322
0	0	0	3.36125	0	1.32647	-3.71716	4.11662
0	0	0	2.9254	0	1.03404	-3.41602	3.43854
0	0	0	2.74511	0	1.08883	-3.21336	3.51462
0	0	0	3.0779	0	1.12064	-3.63398	3.86444
0	0	0	3.3543	0	1.34023	-3.7282	4.13518
0	0	0	2.54415	0	0.978639	-3.06463	3.14179
0	0	0	3.34809	0	1.31353	-3.73166	4.08999
0	0	0	2.92089	0	1.10562	-3.26419	3.54554
0	0	0	3.35604	0	1.33897	-3.72835	4.12665
0	0	0	2.89263	0	1.15638	-3.38436	3.83616
0	0	0	3.18133	0	1.38023	-3.03121	4.13514
0	0	0	2.64901	0	1.0593	-3.09772	3.47309
0	0	0	3.06695	0	0.913688	-3.0753	3.45058
0	0	0	2.92721	0	0.871044	-3.24978	3.32642
0	0	0	3.08396	0	1.03948	-3.20672	3.52469
0	0	0	3.0221	0	1.15399	-3.48777	3.78711
0	0	0	3.06907	0	1.15022	-3.61609	3.97121
0	0	0	3.01055	0	1.13162	-3.48757	3.74018
0	0	0	2.66461	0	1.08685	-3.11274	3.57295
0	0	0	3.34791	0	1.32979	-3.71717	4.11753
0	0	0	2.86649	0	1.14455	-2.95318	3.72434
0	0	0	3.0433	0	1.12942	-3.3922	3.67888
0	0	0	3.08064	0	1.0657	-3.05542	3.44289
0	0	0	3.33531	0	1.29388	-3.71558	4.08304
0	0	0	2.87359	0	1.25757	-2.88967	3.72511
0	0	0	3.03115	0	1.0472	-3.54913	3.70819
0	0	0	3.06824	0	1.17966	-3.26046	3.83279
0	0	0	3.07565	0	1.05256	-3.05298	3.37465
0	0	0	2.97553	0	1.09339	-3.12226	3.56142
0	0	0	2.74025	0	0.792708	-2.83162	2.96932
0	0	0	3.19782	0	1.3536	-3.12304	4.08516
0	0	0	2.95769	0	1.31776	-3.10966	3.99599
0	0	0	3.35354	0	1.33951	-3.7282	4.12976
0	0	0	3.21731	0	1.05387	-3.40592	3.65761
0	0	0	3.35131	0	1.3399	-3.72811	4.12976
0	0	0	3.35918	0	1.3277	-3.71718	4.13171
0	0	0	2.54058	0	1.12689	-3.04867	3.52463
0	0	0	3.07856	0	1.10704	-3.04751	3.49747
0	0	0	3.08673	0	1.09558	-3.51811	3.78047
0	0	0	3.09209	0	1.06624	-3.15199	3.50899
0	0	0	3.12952	0	1.15677	-3.6277	3.93869
0	0	0	3.02436	0	1.29242	-3.18624	3.89009
0	0	0	3.21404	0	1.13597	-3.64441	3.81617
0	0	0	2.47331	0	0.853854	-2.83569	2.75578
0	0	0	3.048	0	1.15126	-3.31451	3.77033
0	0	0	3.22902	0	1.31106	-3.59904	4.09356
0	0	0	2.97169	0	0.984237	-3.03011	3.46332
0	0	0	3.34357	0	1.31888	-3.71597	4.0933
0	0	0	2.87553	0	1.15362	-3.02951	3.62525
0	0	0	3.2326	0	1.14463	-3.68276	3.87811
0	0	0	2.96396	0	1.01048	-3.27674	3.15314
0	0	0	3.34952	0	1.33044	-3.7172	4.12233
0	0	0	3.31579	0	1.30399	-3.66394	4.08122
0	0	0	3.31012	0	1.3148	-3.66311	4.07038
0	0	0	3.20534	0	1.38776	-3.14956	4.10637
0	0	0	3.34773	0	1.32692	-3.71715	4.11462
0	0	0	2.96473	0	1.00253	-3.27696	3.14599
0	0	0	3.02997	0	0.934583	-3.5719	3.58223
0	0	0	3.35354	0	1.34236	-3.7282	4.13207
0	0	0	3.35253	0	1.34201	-3.72811	4.12896
0	0	0	2.71954	0	1.15516	-3.09847	3.63356
0	0	0	2.89508	1	1.20629	-3.37417	3.90265
0	0	0	2.79838	0	1.00636	-2.98546	3.56769
0	0	0	2.96086	0	1.20707	-3.40992	3.93594
0	0	0	3.34865	0	1.34188	-3.7282	4.12361
0	0	0	3.16338	0	1.14529	-3.43556	3.76262
0	0	0	2.63676	0	1.06855	-3.1673	3.44026
0	0	0	3.09294	0	1.13512	-3.51887	3.80975
0	0	0	3.35549	0	1.34259	-3.72817	4.13665
0	0	0	2.81926	0	1.11495	-2.8783	3.60808
0	0	0	3.02377	0	1.1096	-3.5012	3.80024
0	0	0	3.31617	0	1.319	-3.66317	4.0829
0	0	0	3.10489	0	1.11753	-3.51305	3.91394
0	0	0	3.07395	0	1.02327	-3.20234	3.43735
0	0	0	2.83317	0	1.13461	-2.87468	3.62953
0	0	0	3.35268	0	1.33977	-3.72811	4.13079
0	0	0	3.08361	0	1.01868	-3.12749	3.41217
0	0	0	3.3506	0	1.33826	-3.72835	4.11654
0	0	0	2.94069	0	1.07762	-3.22193	3.69141
0	0	0	3.18621	0	1.39312	-3.12378	4.1916
0	0	0	3.09906	0	1.12906	-3.66262	3.72513
0	0	0	3.35076	0	1.35112	-3.72811	4.12857
0	0	0	3.33274	0	1.33483	-3.66314	4.11802
0	0	0	3.13669	0	1.0865	-3.15458	3.57723
0	0	0	2.7853	0	1.01125	-3.13759	3.49192
0	0	0	3.34924	0	1.33031	-3.71718	4.1214
0	0	0	3.03063	0	1.17424	-3.27974	3.93502
0	0	0	3.11582	0	1.33252	-3.12552	4.06153
0	0	0	3.11249	0	1.16439	-3.27938	3.82409
0	0	0	3.19873	0	1.15172	-3.57716	4.05197
0	0	0	3.19679	0	1.07312	-3.29553	3.78751
0	0	0	3.03425	0	1.03477	-3.58022	3.64139
0	0	0	3.24524	0	1.12685	-3.68098	3.77773
0	0	0	3.11442	0	1.15466	-3.2825	3.82105
0	0	0	3.00201	0	1.08574	-3.47982	3.69761
0	0	0	3.30869	0	1.08286	-3.69265	3.94028
0	0	0	3.14864	0	1.10193	-3.20813	3.74261
0	0	0	2.98985	0	1.09238	-3.33555	3.80226
0	0	0	2.73893	0	1.56622	-2.96037	3.54203
0	0	0	3.08094	0	1.06545	-3.07159	3.44378
0	0	0	3.03387	0	1.18479	-3.48796	3.95208
0	0	0	2.85086	0	1.06777	-3.22197	3.46239
0	0	0	3.07282	0	0.736822	-3.07868	2.81267
0	0	0	3.01382	0	1.09367	-3.50202	3.74718
0	0	0	3.31504	0	1.30845	-3.66311	4.08064
0	0	0	2.99654	0	1.07527	-3.48846	3.67416
0	0	0	2.485	0	1.07111	-2.89633	3.44075
1	0	0	2.88588	0	0.849628	-3.24276	3.16139
0	0	0	3.37627	0	1.32959	-3.71716	4.14984
0	0	0	2.97865	0	0.907384	-3.52343	3.48515
0	0	0	3.36168	0	1.1551	-3.6786	4.08476
0	0	0	3.04194	0	1.1048	-3.5215	3.76595
0	0	0	3.0979	0	0.976507	-3.66331	3.67736
0	0	0	3.0542	0	1.09758	-3.58503	3.81381
0	0	0	3.03847	0	1.14878	-3.46895	3.93002
0	0	0	3.01724	0	1.15321	-3.49547	3.8242
0	0	0	2.7881	0	1.09871	-2.97811	3.53452
0	0	0	3.05241	0	0.954094	-3.53662	3.6662
0	0	0	3.03343	0	1.04036	-3.40851	3.3957
0	0	0	2.90196	0	1.04702	-3.27802	3.73375
0	0	0	3.26287	0	1.07254	-3.60508	3.67259
0	0	0	2.99846	0	1.06898	-3.48012	3.67919
0	0	0	3.22858	0	1.11434	-3.617	3.63781
0	0	0	3.01149	0	1.06112	-3.49056	3.58943
0	0	0	2.76325	0	0.992162	-2.96829	3.53499
0	0	0	3.25763	0	1.12626	-3.59539	3.69715
0	0	0	2.91033	0	1.61866	-2.70336	3.80624
0	0	0	2.9998	0	0.979502	-3.54281	3.59156
0	0	0	3.04686	0	1.10716	-3.52148	3.77754
0	0	0	2.99873	0	1.08543	-3.47981	3.69305
0	0	0	3.03373	0	0.9325	-3.57204	3.5867
0	0	0	3.08099	0	1.1302	-3.55155	3.79805
0	0	0	3.15569	0	1.11342	-3.54372	3.63415
0	0	0	2.99778	0	1.03358	-3.45384	3.66997
0	0	0	3.07212	0	1.14255	-3.35227	3.9656
0	0	0	3.16602	0	1.14512	-3.57543	3.98433
0	0	0	3.01118	0	1.08967	-3.4956	3.73347
0	0	0	3.00046	0	1.07072	-3.48799	3.68334
0	0	0	3.07685	0	1.12557	-3.51791	3.81277
0	0	0	3.3164	0	1.04947	-3.73556	3.80856
0	0	0	3.16783	0	1.32732	-3.14061	4.07292
0	0	0	3.17958	0	1.05574	-3.55407	3.48417
0	0	0	3.13997	0	0.826564	-3.51918	3.21601
0	0	0	2.84859	0	1.01397	-3.22546	3.41107
0	0	0	3.05578	0	1.11142	-3.52946	3.76144
0	0	0	2.9854	0	1.10598	-3.52342	3.58083
0	0	0	3.05494	0	1.1149	-3.39805	3.49452
0	0	0	3.03207	0	1.0141	-3.51047	3.61971
0	0	0	3.15914	0	1.135	-3.54947	3.94995
0	0	0	3.36659	0	1.14238	-3.68797	4.08677
0	0	0	2.97802	0	0.907614	-3.52319	3.48338
0	0	0	3.00249	0	1.04503	-3.42288	3.58282
0	0	0	3.06793	0	1.14197	-3.58749	3.89197
0	0	0	2.97885	0	0.906448	-3.52432	3.48721
0	0	0	3.2207	0	1.06591	-3.61233	3.59762
0	0	0	3.32414	0	1.11856	-3.49185	3.94138
1	0	0	2.7199	0	1.03325	-3.18556	3.5448
0	0	0	2.75938	0	1.08034	-3.0408	3.52407
0	0	0	2.82966	0	1.19691	-3.00649	3.87502
0	0	0	3.22819	0	1.11039	-3.64993	3.73952
0	0	0	3.08926	0	1.16338	-3.56065	3.93633
0	0	0	3.02063	0	1.05717	-3.5195	3.66562
0	0	0	3.08195	0	0.924542	-3.04405	3.26617
0	0	0	3.08579	0	1.15479	-3.55587	3.89653
0	0	0	2.98287	0	0.966792	-3.5178	3.52606
0	0	0	3.30049	0	1.13649	-3.74894	4.04395
0	0	0	3.01603	0	1.13804	-3.49256	3.76456
0	0	0	3.00792	0	1.00444	-3.46854	3.63296
0	0	0	3.31913	0	1.30832	-3.66312	4.08445
0	0	0	3.14838	0	1.11973	-3.56759	3.93678
0	0	0	3.2284	0	1.06409	-3.64558	3.58663
0	0	0	2.97571	0	1.02208	-3.48951	3.50091
0	0	0	3.32741	0	1.32062	-3.66305	4.10469
0	0	0	3.14963	0	0.826373	-3.51993	3.27593
0	0	0	3.05243	0	1.59162	-2.95735	3.90367
0	0	0	3.01265	0	1.09185	-3.18895	3.767
0	0	0	3.0592	0	1.12158	-3.39888	3.57852
0	0	0	2.77224	0	1.05558	-3.21116	3.58816
0	0	0	3.14468	0	1.10673	-3.05769	3.78414
0	0	0	3.23951	0	1.12029	-3.60533	3.68837
0	0	0	3.17924	0	1.35242	-3.05711	4.09274
0	0	0	2.92667	0	1.08047	-3.05365	3.48774
0	0	0	2.98559	0	1.58152	-2.84379	3.65766
0	0	0	3.11133	0	1.14514	-3.58944	3.84514
0	0	0	3.04595	0	1.02155	-3.45384	3.67511
0	0	0	3.2664	0	1.07833	-3.62851	4.02344
0	0	0	3.10121	0	0.974534	-3.66304	3.67572
0	0	0	3.17739	0	1.28209	-3.39588	3.85241
0	0	0	3.26638	0	1.12849	-3.60597	3.75144
0	0	0	3.2596	0	1.14774	-3.60033	3.7334
0	0	0	3.32633	0	1.11722	-3.49217	3.94167
0	0	0	3.26175	0	1.1379	-3.59677	3.73849
0	0	0	2.97359	0	1.04003	-3.44663	3.70409
0	0	0	2.72005	0	0.982719	-3.05735	3.48407
0	0	0	3.28097	0	1.12781	-3.72744	4.01051
0	0	0	3.05368	0	1.08138	-3.53093	3.74469
0	0	0	3.15368	0	1.33881	-3.10287	4.16311
0	0	0	3.03102	0	0.97421	-3.57906	3.614
0	0	0	3.02428	0	1.01313	-3.45384	3.63601
0	0	0	3.30813	0	1.11396	-3.4618	3.92066
0	0	0	3.24911	0	1.13127	-3.64425	3.7481
1	0	0	2.70711	0	1.01459	-3.14794	3.484
0	0	0	3.08346	0	1.11352	-3.49179	3.91761
0	0	0	2.99549	0	1.09253	-3.33642	3.80432
0	0	0	3.234	0	1.08153	-3.64562	3.63599
0	0	0	3.08853	0	1.12405	-3.55757	3.87254
0	0	0	3.01567	0	1.13688	-3.29304	3.90063
0	0	0	3.25576	0	1.15043	-3.66079	3.98302
0	0	0	3.01015	0	1.12469	-3.49215	3.73438
0	0	0	3.02263	0	1.15712	-3.21362	3.97131
0	0	0	3.35356	0	1.13536	-3.66663	4.05856
0	0	0	3.24359	0	1.08892	-3.65754	3.81498
0	0	0	2.9963	0	1.06267	-3.48389	3.65766
0	0	0	3.35344	0	1.33064	-3.71716	4.12969
0	0	0	2.99599	0	1.06651	-3.48256	3.66159
0	0	0	3.35227	0	1.13524	-3.66652	4.05626
0	0	0	2.68515	0	0.742003	-2.99663	2.95639
0	0	0	3.31776	0	1.30842	-3.66306	4.08194
0	0	0	2.99748	0	1.06823	-3.48011	3.67628
0	0	0	3.35975	0	1.13692	-3.66936	4.06628
0	0	0	3.10192	0	1.14736	-3.58469	3.85057
0	0	0	3.33335	0	1.34591	-3.66309	4.14439
0	0	0	3.26125	0	1.04111	-3.78589	3.75708
0	0	0	3.06163	0	1.15816	-3.26095	3.88179
0	0	0	3.01559	0	1.12378	-3.4933	3.73797
0	0	0	3.01297	0	1.05685	-3.53126	3.60409
0	0	0	2.67047	0	1.06204	-3.10621	3.50292
0	0	0	3.00606	0	1.06643	-3.48396	3.66314
0	0	0	2.35026	0	0.81691	-2.68772	2.77903
0	0	0	3.32696	0	1.32049	-3.66304	4.10382
0	0	0	3.02267	0	1.12475	-3.55383	3.9388
0	0	0	3.00721	0	1.27079	-2.87922	3.74863
0	0	0	3.00098	0	1.06587	-3.17933	3.71497
0	0	0	3.012	0	1.13797	-3.48376	3.74892
1	0	0	2.76418	0	0.978482	-2.88889	3.39798
0	0	0	2.58677	0	0.974843	-2.8393	3.40117
0	0	0	3.31053	0	1.31489	-3.66311	4.07114
0	0	0	3.06739	0	1.09603	-3.53066	3.78578
0	0	0	3.03056	0	1.09839	-3.51837	3.74088
0	0	0	2.56487	0	1.05219	-2.91781	3.36784
0	0	0	2.99628	0	1.06678	-3.48265	3.66228
0	0	0	2.79816	0	0.993081	-2.99458	3.54861
0	0	0	3.24706	0	1.14885	-3.61134	3.81542
0	0	0	3.15184	0	1.11898	-3.5725	3.93716
0	0	0	3.16693	0	1.17151	-3.43269	4.02284
0	0	0	3.31581	0	1.30892	-3.66306	4.08295
0	0	0	2.68947	0	1.09887	-2.89698	3.51807
0	0	0	3.05562	0	1.58689	-3.52479	3.79386
0	0	0	3.36244	0	1.14622	-3.66682	4.07611
0	0	0	3.25787	0	1.13911	-3.59604	3.73087
0	0	0	2.60673	0	1.10741	-3.0468	3.54353
0	0	0	3.21245	0	1.12835	-3.56105	3.88825
0	0	0	2.72558	0	1.06597	-3.15819	3.50483
0	0	0	3.11888	0	1.35146	-3.01482	4.08608
0	0	0	3.0708	0	1.10386	-3.41214	3.51116
0	0	0	3.36127	0	1.14558	-3.67766	4.07488
0	0	0	3.14396	0	1.1493	-3.14872	3.75618
0	0	0	3.15244	0	1.11874	-3.5815	3.93504
0	0	0	2.88637	0	1.08729	-3.10179	3.66025
0	0	0	2.91446	0	1.06865	-3.07303	3.54145
0	0	0	3.24599	0	1.20063	-3.61869	3.95467
0	0	0	3.04987	0	1.13842	-3.54862	3.9135
0	0	0	3.34208	0	1.11418	-3.67537	3.78864
0	0	0	3.11997	0	1.06577	-3.49564	3.67828
0	0	0	3.0002	0	1.0705	-3.48798	3.68152
0	0	0	3.01974	0	1.12442	-3.55378	3.93509
0	0	0	3.15365	0	1.33867	-3.1029	4.16255
0	0	0	3.05309	0	1.09471	-3.58432	3.81032
0	0	0	3.02061	0	1.10527	-3.50113	3.78651
0	0	0	2.93503	0	1.09835	-3.15402	3.65333
0	0	0	3.03503	0	1.131	-3.55662	3.8833
0	0	0	2.8311	0	1.14706	-3.01511	3.57294
0	0	0	3.09473	0	1.12327	-3.57623	3.87031
0	0	0	2.66426	0	1.03296	-3.05185	3.43603
0	0	0	3.06881	0	1.09458	-3.51883	3.76026
0	0	0	2.94394	0	1.17733	-3.14481	3.88993
0	0	0	3.16348	0	1.11984	-3.57413	3.94546
0	0	0	3.0891	0	1.14692	-3.57538	3.88529
0	0	0	3.20135	0	1.34257	-3.54493	4.10224
0	0	0	3.34663	0	1.34091	-3.71647	4.11707
0	0	0	3.33395	0	1.34583	-3.66305	4.14567
0	0	0	3.02277	0	1.32845	-3.07257	4.0365
0	0	0	3.15232	0	1.11921	-3.57231	3.93807
0	0	0	3.14429	0	1.1173	-3.5621	3.93218
0	0	0	2.5431	0	1.07204	-2.9382	3.47862
0	0	0	3.03826	0	1.13406	-3.54826	3.89215
0	0	0	3.06341	0	1.15655	-3.25993	3.88019
0	0	0	3.0599	0	1.1582	-3.24991	3.87973
0	0	0	2.90179	0	1.10091	-2.84206	3.51189
0	0	0	2.80512	0	1.10907	-3.14339	3.52403
0	0	0	3.02532	0	1.1287	-3.49236	3.76745
0	0	0	3.0603	0	1.15841	-3.2499	3.88053
0	0	0	3.22873	0	1.13245	-3.62919	3.96332
0	0	0	2.81984	0	1.07146	-3.07597	3.51908
0	0	0	2.93071	0	1.16257	-3.37942	3.79221
0	0	0	3.05013	0	1.13159	-3.26258	3.75947
0	0	0	2.99173	0	1.01982	-3.52885	3.5645
0	0	0	2.72256	0	1.074	-3.04539	3.56006
0	0	0	3.12217	0	1.11748	-3.62722	3.88355
0	0	0	3.00728	0	1.13318	-3.48579	3.73878
0	0	0	2.92572	0	1.1765	-3.0997	3.88354
0	0	0	3.17593	0	1.12721	-3.59739	3.97011
0	0	0	3.34999	0	1.32911	-3.71716	4.11683
0	0	0	3.0113	0	1.13132	-3.489	3.74192
0	0	0	3.16307	0	1.31137	-2.96723	3.81876
0	0	0	2.54579	0	0.803234	-2.64255	2.79201
0	0	0	3.14925	0	1.00532	-3.09032	3.36662
0	0	0	2.86927	0	1.20081	-3.07513	3.90967
0	0	0	3.01195	0	1.13914	-3.48936	3.79568
0	0	0	3.10373	0	1.01176	-3.66293	3.70913
0	0	0	3.17531	0	1.35241	-3.47102	4.23694
0	0	0	3.0609	0	1.10005	-3.39745	3.49696
0	0	0	3.02931	0	1.0137	-3.51046	3.61597
0	0	0	2.95131	0	1.18182	-3.16206	3.91115
0	0	0	3.02276	0	1.15946	-3.48852	3.82231
0	0	0	2.93132	0	1.06939	-3.24704	3.41824
0	0	0	2.89493	0	1.11128	-3.25278	3.62829
0	0	0	3.03779	0	1.13378	-3.54826	3.89126
1	0	0	2.97429	0	0.886972	-2.9468	3.30864
0	0	0	3.02279	0	1.14083	-3.48896	3.79284
0	0	0	2.97988	0	1.10255	-3.4153	3.78262
0	0	0	3.08195	0	1.11376	-3.57414	3.8367
0	0	0	3.15988	0	1.12122	-3.5738	3.94434
0	0	0	2.45253	0	1.10683	-2.95458	3.50235
0	0	0	3.33725	0	1.13348	-3.66312	4.04448
0	0	0	3.02666	0	1.31571	-3.04765	3.95658
0	0	0	2.5465	0	0.799142	-2.643	2.78885
0	0	0	2.94501	0	1.18573	-3.1217	3.92247
0	0	0	2.99179	0	1.17802	-3.24315	3.85488
0	0	0	3.00657	0	1.13525	-3.4857	3.73946
0	0	0	2.83556	0	1.05441	-2.85867	3.57014
0	0	0	2.99613	0	1.08502	-3.47601	3.6748
0	0	0	3.22175	0	1.07068	-3.61244	3.62157
0	0	0	3.12766	0	0.812237	-2.70949	3.19855
0	0	0	2.03921	0	0.872465	-2.43908	2.84768
0	0	0	2.57338	0	1.12047	-3.00584	3.6064
0	0	0	3.23137	0	1.07156	-3.60986	3.65777
0	0	0	2.61417	0	0.994036	-3.14103	3.18169
0	0	0	3.14429	0	1.13386	-3.52928	3.95324
0	0	0	2.99224	0	1.09271	-3.33638	3.80562
0	0	0	2.93496	0	1.03329	-2.98721	3.5237
0	0	0	3.23616	0	1.35331	-3.41406	4.13857
0	0	0	2.98914	0	0.960924	-3.52889	3.54621
0	0	0	3.2605	0	1.11909	-3.55618	3.93361
0	0	0	3.08857	0	1.17509	-3.55556	3.90925
0	0	0	2.93022	0	1.16236	-3.37963	3.79128
0	0	0	3.04198	0	1.04161	-3.21451	3.62481
0	0	0	2.96386	0	1.18627	-3.1217	3.92549
0	0	0	3.31202	0	1.10299	-3.63291	3.63009
0	0	0	3.03844	0	1.1564	-3.48482	3.92594
0	0	0	3.0631	0	1.10341	-3.3998	3.50453
0	0	0	3.10025	0	1.01703	-3.66213	3.68269
0	0	0	2.91331	0	1.22239	-3.18354	3.9731
0	0	0	2.78109	0	1.06855	-2.89184	3.43583
0	0	0	2.94067	0	1.05409	-3.26897	3.63805
0	0	0	2.99358	0	1.16478	-3.14783	3.8907
0	0	0	3.08627	0	1.14084	-3.62905	3.95504
0	0	0	3.01947	0	1.11784	-3.08058	3.79349
0	0	0	3.19485	0	1.3474	-3.54461	4.09859
0	0	0	2.57157	0	0.996316	-2.99086	3.30359
0	0	0	2.93385	0	1.18888	-3.35783	3.84475
0	0	0	3.19258	0	1.34626	-3.54461	4.08798
0	0	0	3.0351	0	1.08633	-3.02622	3.61525
0	0	0	2.9879	0	1.00105	-3.53177	3.48353
0	0	0	3.04221	0	1.0621	-3.51911	3.68391
0	0	0	2.91513	0	1.13819	-3.16873	3.87772
0	0	0	3.01688	0	1.31843	-3.03646	3.9367
0	0	0	3.15702	0	1.14173	-3.65385	3.94495
0	0	0	3.04688	0	1.31947	-3.03759	3.95933
0	0	0	2.45867	0	1.10075	-2.75975	3.43741
0	0	0	2.98751	0	1.00296	-3.53157	3.48278
0	0	0	3.09371	0	1.09991	-3.01074	3.45292
0	0	0	2.92096	0	1.0689	-3.22326	3.55401
0	0	0	3.07746	0	1.35625	-2.80047	3.94694
0	0	0	2.92799	0	1.31618	-3.05899	4.01116
0	0	0	3.24936	0	1.16768	-3.56182	4.12202
0	0	0	2.99488	0	1.0029	-3.53067	3.56124
0	0	0	2.96229	0	1.2779	-3.09568	3.81591
0	0	0	2.99746	0	1.00195	-3.5344	3.57023
0	0	0	3.03096	0	1.13735	-3.49192	3.76881
0	0	0	3.0883	0	0.996309	-3.06952	3.54012
0	0	0	3.07246	0	1.13062	-3.26338	3.8446
0	0	0	3.14792	0	1.07188	-3.57968	3.75676
0	0	0	2.88045	0	1.10513	-3.02564	3.55847
0	0	0	2.89348	0	1.137	-3.25256	3.63331
0	0	0	3.08838	0	1.0478	-3.5543	3.47475
0	0	0	3.03464	0	1.10882	-3.47614	3.56781
0	0	0	2.98637	0	1.06833	-3.19342	3.62277
0	0	0	3.00163	0	1.0693	-3.53188	3.64943
0	0	0	3.07683	0	1.13046	-3.41578	3.80853
0	0	0	3.06511	0	1.14495	-3.52182	3.8316
0	0	0	2.9413	0	1.11499	-3.02777	3.61544
0	0	0	3.0893	0	1.13069	-3.62914	3.94971
0	0	0	3.01963	0	1.06705	-3.51907	3.66673
0	0	0	2.93264	0	1.08001	-3.24704	3.47513
0	0	0	2.8195	0	1.06359	-3.02797	3.53091
0	0	0	3.18411	0	0.877281	-3.54019	3.23753
0	0	0	3.26805	0	1.14911	-3.58892	3.8407
0	0	0	2.60686	0	1.08958	-2.95078	3.4515
0	0	0	2.92362	0	1.02804	-2.93398	3.51501
0	0	0	2.75867	0	1.05204	-3.3121	3.53275
0	0	0	2.75598	0	1.00189	-3.00754	3.56074
0	0	0	2.89458	0	1.1362	-3.25277	3.63172
0	0	0	2.75463	0	1.06936	-3.12904	3.58319
0	0	0	3.04735	0	1.31932	-3.0376	3.9588
0	0	0	3.10846	0	1.13593	-3.62913	3.96969
0	0	0	2.94631	0	1.06688	-3.25586	3.4327
0	0	0	3.14426	0	1.11128	-2.93732	3.57603
0	0	0	3.01755	0	1.16109	-3.48296	3.76992
0	0	0	2.96499	0	1.12021	-3.04928	3.67591
0	0	0	3.2215	0	1.15341	-3.39011	3.77996
0	0	0	3.11994	0	1.36689	-3.08055	4.01145
0	0	0	3.34802	0	1.33804	-3.72818	4.11532
0	0	0	2.59988	0	1.10151	-2.96465	3.51323
0	0	0	2.87404	0	1.06717	-3.17596	3.44899
0	0	0	2.68577	0	1.08258	-2.94854	3.50878
0	0	0	2.77606	0	1.08112	-3.31621	3.59601
0	0	0	3.04647	0	1.08639	-3.21076	3.66253
0	0	0	2.89361	0	1.08627	-3.26109	3.61968
0	0	0	2.89755	0	0.899053	-2.80108	3.30426
0	0	0	3.01123	0	1.15723	-3.2979	4.00064
0	0	0	3.01406	0	1.14051	-3.48331	3.7514
0	0	0	3.09466	0	1.07169	-3.09312	3.53461
0	0	0	3.27645	0	1.1209	-3.75212	3.96545
0	0	0	2.61579	0	1.06437	-3.06837	3.47756
0	0	1	2.48046	0	0.591032	-2.78562	2.60818
0	0	0	2.91916	0	1.06155	-3.10338	3.51117
0	0	0	2.80102	0	1.07134	-3.03637	3.5392
0	0	0	2.59977	0	1.00614	-3.03598	3.37585
0	0	0	2.6	0	1.09861	-2.90552	3.43916
0	0	0	2.72132	0	1.05557	-3.04612	3.47722
0	0	0	2.46895	0	0.861582	-2.90991	2.88462
0	0	0	2.98907	0	1.06898	-3.19342	3.62679
0	0	0	3.02954	0	1.28066	-2.85453	3.82026
0	0	0	2.74451	0	1.07649	-3.23002	3.55857
0	0	0	3.01977	0	1.1476	-3.44816	3.91514
0	0	0	3.3501	0	1.14216	-3.68083	3.98766
0	0	0	2.66203	0	1.0592	-3.10314	3.47331
0	0	0	2.54888	0	1.01783	-2.949	3.16638
0	0	0	3.09732	0	1.12379	-3.57683	3.87537
0	0	0	2.95454	0	1.1778	-3.16904	3.8949
0	0	0	2.01398	0	0.887054	-2.31145	2.83613
0	0	0	2.68833	0	0.7145	-2.8565	2.93264
0	0	0	2.93068	0	1.15714	-2.94507	3.69565
0	0	0	3.15376	0	1.02641	-3.0002	3.43399
0	0	0	3.22107	0	1.17703	-3.23557	3.93775
0	0	0	3.0176	0	1.14158	-3.49129	3.77539
0	0	0	3.20018	0	1.22157	-3.57879	4.10273
0	0	0	3.00791	0	1.0916	-3.48988	3.72342
0	0	0	2.84228	0	1.03431	-3.12593	3.40426
0	0	0	3.2481	0	1.19146	-3.64032	3.93791
0	0	0	2.60528	0	0.98935	-3.03916	3.3658
1	0	0	3.0901	0	0.79388	-2.91697	3.14011
0	0	0	3.34744	0	1.33795	-3.72818	4.11448
0	0	0	3.11993	0	1.35118	-3.01481	4.08445
0	0	0	3.21946	0	1.44572	-3.15355	4.2268
0	0	0	3.03635	0	1.09987	-3.60102	3.66385
0	0	0	2.61421	0	1.06385	-3.0684	3.47543
0	0	0	2.8798	0	1.05672	-3.18241	3.47406
0	0	0	3.00901	0	1.09155	-3.48986	3.72426
0	0	0	3.22262	0	1.18552	-3.6258	4.08793
0	0	0	3.16378	0	1.02642	-2.95149	3.46656
0	0	0	2.87619	0	1.30252	-3.12643	3.83802
0	0	0	2.67736	0	1.07041	-3.07327	3.51907
0	0	0	2.61605	0	1.06414	-3.06845	3.47664
0	0	0	3.3484	0	1.32606	-3.71716	4.11293
0	0	0	2.75289	0	0.679112	-3.1687	2.74718
0	0	0	3.27381	0	1.13266	-3.61085	3.72657
0	0	0	2.69958	0	1.10062	-3.16863	3.63453
0	0	0	2.93946	0	1.16119	-3.15639	3.88238
0	0	0	3.31077	0	1.31797	-3.66303	4.06965
0	0	0	3.14592	0	1.06536	-3.52086	3.56324
0	0	0	2.95946	0	1.14946	-3.12488	3.83228
0	0	0	2.53844	0	1.1233	-2.95135	3.6058
0	0	0	2.90521	0	0.935301	-2.90953	3.33015
0	0	0	3.07824	0	1.13468	-3.49145	3.89138
0	0	0	3.00827	0	1.09191	-3.4884	3.72244
0	0	0	3.02004	0	1.13379	-3.61057	3.90863
0	0	0	3.2046	0	1.21257	-3.57845	4.10271
0	0	0	3.37073	0	1.14435	-3.687	4.0905
0	0	0	2.24843	0	0.766534	-2.54238	2.4805
0	0	0	2.92496	0	1.17657	-3.0997	3.88348
0	0	0	2.61536	0	1.06388	-3.06845	3.47567
0	0	0	2.48684	0	0.922106	-2.81716	3.02199
0	0	0	2.69827	0	1.11898	-3.15935	3.64352
0	0	0	2.54982	0	1.06279	-2.89412	3.43108
0	0	0	3.16133	0	1.13823	-3.21231	3.8537
0	0	0	3.00516	0	1.09149	-3.48846	3.71797
0	0	0	3.0025	0	1.30359	-3.12875	3.91838
0	0	0	3.13265	0	1.17051	-3.27959	3.853
0	0	0	2.71047	0	0.781668	-2.85153	2.94642
0	0	0	2.88527	0	1.12328	-2.95859	3.72305
0	0	0	3.01834	0	1.15197	-3.48333	3.77903
0	0	0	2.64874	0	1.0723	-2.9795	3.50069
0	0	0	3.00718	0	1.09196	-3.48842	3.7216
0	0	0	3.13133	0	1.16173	-3.24812	3.98787
0	0	0	2.781	0	1.08237	-3.18161	3.63961
0	0	0	2.71161	0	1.07377	-3.18798	3.53002
0	0	0	3.04228	0	1.14613	-3.48957	3.82824
0	0	0	3.34823	0	1.32606	-3.71716	4.11265
0	0	0	3.06908	0	1.10876	-3.54957	3.80336
0	0	0	3.02768	0	1.17552	-3.44516	3.93569
0	0	0	3.19603	0	1.1734	-3.51141	4.08816
0	0	0	2.61734	0	1.12833	-3.0032	3.5456
0	0	0	3.0834	0	1.22409	-3.33601	4.0473
0	0	0	3.14402	0	1.11955	-3.56794	3.93261
0	0	0	3.0095	0	1.34925	-3.11399	4.16204
0	0	0	3.07112	0	1.11465	-3.51884	3.77981
0	0	0	2.66736	0	1.57832	-3.01007	3.55254
0	0	0	3.19712	0	1.22333	-3.56169	4.10888
1	0	0	3.0751	0	1.10369	-2.94522	3.52468
0	0	0	2.88534	0	1.09272	-3.18249	3.52787
0	0	0	3.35144	0	1.13009	-3.67504	3.98565
0	0	0	3.07568	0	1.05911	-3.05931	3.43126
0	0	0	3.02368	0	1.14161	-3.49602	3.8239
0	0	0	2.88608	0	1.00644	-3.18272	3.47731
0	0	0	3.01628	0	1.1002	-3.4872	3.74809
0	0	0	3.18098	0	1.04555	-3.52092	3.81764
0	0	0	3.31749	0	1.35351	-3.67729	4.12344
0	0	0	2.99725	0	1.08648	-3.48493	3.69005
0	0	0	3.08921	0	1.07842	-2.80393	3.56096
0	0	0	2.97232	0	1.01966	-3.49805	3.51353
0	0	0	2.78763	0	1.07189	-2.96107	3.49155
0	0	0	2.83182	0	1.11958	-3.36624	3.76267
0	0	0	3.01512	0	1.12436	-3.49262	3.73977
0	0	0	2.9997	0	1.29877	-3.03678	3.91891
0	0	0	3.10636	0	1.22085	-3.51475	3.92872
0	0	0	3.12631	0	1.11087	-3.65147	3.79667
0	0	0	2.65262	0	1.10962	-2.9831	3.52612
0	0	0	2.84457	0	1.03224	-3.25455	3.4519
0	0	0	2.60912	0	0.982159	-3.17487	3.35536
0	0	0	3.35959	0	1.16582	-3.68132	4.09736
0	0	0	3.19927	0	1.22155	-3.57702	4.10301
0	0	0	2.78964	0	1.12563	-3.05597	3.55563
0	0	0	3.36412	0	1.14335	-3.68781	4.08505
0	0	0	3.07039	0	1.10781	-3.55273	3.80683
0	0	0	2.69973	0	1.07589	-3.06762	3.53885
0	0	0	2.91522	0	1.09834	-3.39499	3.44604
0	0	0	3.01789	0	1.15165	-3.48335	3.77779
0	0	0	3.19376	0	1.22083	-3.56096	4.09772
0	0	0	2.7014	0	1.03573	-2.94342	3.34417
0	0	0	2.63275	0	1.06511	-3.10667	3.52079
0	0	0	2.62623	0	1.0638	-3.0736	3.47521
0	0	0	3.0129	0	1.14907	-3.48106	3.92184
0	0	0	2.82227	0	1.11909	-3.38368	3.76625
0	0	0	3.08012	0	1.11362	-3.57191	3.83352
0	0	0	2.9923	0	1.06616	-3.5245	3.64174
0	0	0	3.19906	0	1.22157	-3.57662	4.10316
0	0	0	2.57375	0	0.808854	-3.05536	2.93415
0	0	0	2.71326	0	1.08464	-3.07736	3.54079
0	0	0	2.67527	0	1.07069	-3.11604	3.45117
0	0	0	3.15491	0	1.11821	-3.58772	3.93508
0	0	0	3.13058	0	1.06319	-2.98574	3.4432
0	0	0	2.55538	0	0.807995	-2.95608	2.74977
0	0	0	3.14032	0	1.10902	-3.06896	3.79313
0	0	0	3.12576	0	1.13411	-3.62921	3.96901
0	0	0	2.46406	0	0.729736	-2.8003	2.67574
0	0	0	2.88536	0	0.966786	-3.22156	3.63007
0	0	0	2.79707	0	1.07499	-3.03619	3.58264
0	0	0	2.69523	0	1.01322	-3.14999	3.39556
0	0	0	2.99904	0	1.09216	-2.9791	3.58785
0	0	0	2.99809	0	1.08462	-3.47603	3.6763
0	0	0	3.23758	0	1.0504	-3.66388	3.62764
0	0	0	2.81039	0	1.00653	-3.07231	3.4073
0	0	0	3.08503	0	1.09612	-3.50407	3.80176
0	0	0	3.01252	0	1.04761	-3.45832	3.70749
0	0	0	2.48345	0	1.00436	-2.6096	2.98939
0	0	0	3.04043	0	1.04331	-3.59175	3.62775
0	0	0	3.19413	0	1.22055	-3.56096	4.09727
0	0	0	3.13157	0	1.18349	-3.61446	3.94382
0	0	0	2.93072	0	1.17734	-3.09799	3.88885
0	0	0	3.00783	0	1.04532	-3.42203	3.58716
0	0	0	2.96058	0	1.10186	-3.41413	3.77644
0	0	0	3.11427	0	1.17014	-3.46831	3.97356
0	0	0	3.15342	0	0.941692	-3.01673	3.287
0	0	0	3.09525	0	1.30061	-3.39367	4.11565
0	0	0	3.08489	0	1.14612	-3.62396	3.95924
0	0	0	3.28783	0	1.18243	-3.63963	4.101
0	0	0	2.54695	0	1.06804	-2.93275	3.44377
0	0	0	2.98922	0	1.099	-3.52659	3.53089
0	0	0	2.99191	0	1.00223	-3.52906	3.55865
0	0	0	2.93713	0	1.18132	-3.09991	3.90217
0	0	0	2.73523	0	1.11108	-3.0261	3.60765
0	0	0	3.06213	0	1.15836	-3.25328	3.8834
0	0	0	2.71253	0	1.07313	-3.0365	3.5073
0	0	0	3.00622	0	1.13501	-3.48575	3.73845
0	0	0	2.74398	0	1.0881	-3.22089	3.59035
0	0	0	3.15413	0	0.945231	-3.02121	3.34497
0	0	0	2.96546	0	1.1621	-3.09135	3.83389
0	0	0	2.73007	0	1.11622	-3.03692	3.53315
0	0	0	3.25661	0	1.13438	-3.25773	3.97167
0	0	0	2.66404	0	1.07526	-3.01989	3.49924
0	0	0	3.15481	0	1.07875	-3.39692	3.6832
0	0	0	3.02823	0	1.13396	-3.49005	3.81931
0	0	0	2.59215	0	1.0651	-3.08501	3.48615
0	0	0	2.92095	0	1.25891	-3.38976	3.53259
0	0	0	3.01324	0	1.15033	-3.56616	3.92856
0	0	0	2.95727	0	1.33183	-3.08062	4.04012
0	0	0	2.74762	0	0.999318	-3.27711	3.44375
0	0	0	2.95368	0	1.14801	-2.98909	3.6148
0	0	0	2.78275	0	1.12972	-3.2351	3.62915
0	0	0	3.35703	0	1.14592	-3.6666	4.06993
0	0	0	2.93072	0	0.992329	-3.40549	3.36736
0	0	0	3.0426	0	1.08258	-3.46297	3.68847
0	0	0	3.01749	0	1.14029	-3.49239	3.7697
0	0	0	3.01402	0	1.14159	-3.48336	3.75322
0	0	0	2.98232	0	1.08899	-3.40022	3.48493
0	0	0	3.2019	0	1.34245	-3.54497	4.10228
0	0	0	2.8696	0	1.10521	-3.24242	3.51744
0	0	0	2.94263	0	1.19774	-3.11832	3.91506
0	0	0	2.93374	0	1.12912	-3.13675	3.70524
0	0	0	2.90621	0	1.03198	-3.08694	3.5085
0	0	0	3.12151	0	1.18856	-3.15356	3.91671
0	0	0	3.21307	0	1.12066	-3.65284	3.75442
0	0	0	3.09829	0	1.22905	-3.34041	4.07509
0	0	0	3.34772	0	1.31415	-3.71734	4.09696
0	0	0	3.06631	0	1.10422	-3.57113	3.82727
0	0	0	2.8246	0	1.13475	-2.95	3.69217
0	0	0	3.08658	0	1.22779	-3.33653	4.05868
0	0	0	3.09011	0	1.26511	-3.2837	3.80538
0	0	0	2.86693	0	1.21763	-3.02057	3.9472
0	0	0	3.10383	0	1.09825	-3.49453	3.90416
0	0	0	3.07845	0	1.10339	-3.06528	3.50525
0	0	0	3.03276	0	1.08125	-2.95103	3.55369
0	0	0	2.8301	0	1.28539	-3.10079	3.76775
0	0	0	3.11668	0	1.11669	-3.51193	3.9176
0	0	0	2.81585	0	1.1519	-3.08983	3.64686
0	0	0	2.58476	0	1.08918	-2.95108	3.44894
0	0	0	2.76711	0	1.15885	-2.97663	3.67001
0	0	0	2.93321	0	1.17691	-3.09973	3.88781
0	0	0	2.58431	0	1.10413	-2.94808	3.48855
0	0	0	2.94555	0	1.18542	-3.1217	3.92149
0	0	0	3.33738	0	1.31877	-3.71423	4.08815
0	0	0	2.94148	0	1.18146	-3.12172	3.90966
0	0	0	2.53206	0	0.949156	-2.99059	3.28255
0	0	0	3.16959	0	1.05455	-2.93377	3.68513
0	0	0	3.00115	0	1.18404	-3.12325	3.92973
0	0	0	2.94086	0	1.13343	-3.09388	3.73005
0	0	0	3.3307	0	1.34287	-3.67641	4.1387
0	0	0	2.96838	0	1.16084	-3.05333	3.82442
0	0	0	3.34712	0	1.31332	-3.73166	4.08846
0	0	0	3.12737	0	1.18296	-3.61532	3.93974
0	0	0	2.90286	0	1.15406	-3.23602	3.89949
0	0	0	3.15405	0	1.14459	-3.37188	3.75251
0	0	0	3.17482	0	1.12541	-2.96346	3.72757
0	0	0	3.00795	0	1.1259	-3.4922	3.73079
0	0	0	3.16143	0	1.16009	-3.52256	3.97801
0	0	0	3.09907	0	1.36669	-2.80111	3.99079
0	0	0	2.98933	0	1.03043	-3.53074	3.52614
0	0	0	2.87633	0	0.998862	-3.19145	3.45929
0	0	0	3.20567	0	1.34866	-3.54439	4.11335
0	0	0	2.95279	0	1.33091	-3.01105	4.02895
0	0	0	3.14374	0	0.865165	-3.52055	3.24369
0	0	0	3.0588	0	1.07515	-3.47829	3.74362
0	0	0	3.35359	0	1.32767	-3.72873	4.12701
0	0	0	2.97241	0	1.06685	-3.08249	3.54927
0	0	0	2.98831	0	1.13233	-3.29443	3.85854
0	0	0	3.16559	0	1.08779	-3.23913	3.72839
0	0	0	2.63613	0	1.0378	-3.12366	3.47365
0	0	0	3.25384	0	1.11418	-3.62896	3.73572
0	0	0	2.60867	0	1.03279	-3.05206	3.42849
0	0	0	3.21826	0	1.35846	-3.54511	4.14512
0	0	0	3.07786	0	1.11326	-3.57132	3.82889
0	0	0	3.30382	0	1.18456	-3.55081	4.12524
0	0	0	3.0126	0	1.0483	-3.45858	3.70607
0	0	0	3.19554	0	1.34682	-3.54436	4.09092
0	0	0	3.02182	0	1.12802	-3.49109	3.74551
0	0	0	3.00462	0	1.09472	-3.48668	3.7201
0	0	0	3.07802	0	1.14435	-3.55401	3.96413
0	0	0	2.72036	0	0.983699	-2.95062	3.46482
0	0	0	2.93337	0	1.17693	-3.09978	3.8878
0	0	0	3.13251	0	1.10286	-3.56843	3.89851
0	0	0	3.27187	0	1.17819	-3.62515	4.08076
0	0	0	3.12518	0	1.18449	-3.30365	3.91184
0	0	0	3.03662	0	1.09787	-3.06396	3.64661
0	0	0	3.3615	0	1.32646	-3.71716	4.11679
0	0	0	2.63037	0	1.05557	-2.99663	3.40344
0	0	0	3.02499	0	1.29826	-3.0854	3.84152
0	0	0	3.26403	0	1.1308	-3.6507	3.6632
0	0	0	3.01292	0	1.10171	-3.51716	3.81756
0	0	0	2.71331	0	1.07282	-3.16898	3.51182
0	0	0	2.78497	0	0.911737	-3.08078	3.48015
0	0	0	2.97324	0	1.03104	-3.04559	3.50953
0	0	0	3.07408	0	1.06012	-3.53607	3.70727
0	0	0	2.40477	0	0.785497	-2.78007	2.71754
0	0	0	2.6585	0	1.00803	-3.11109	3.34817
0	0	0	2.57935	0	1.09833	-3.01626	3.44695
0	0	0	3.03465	0	1.10985	-3.45465	3.69378
0	0	0	3.34811	0	1.42833	-3.41826	4.36372
0	0	0	3.20666	0	1.34414	-3.54466	4.1115
0	0	0	2.76864	0	1.00665	-3.00377	3.5701
0	0	0	3.30696	0	1.15959	-3.63707	3.79115
0	0	0	2.9271	0	1.13853	-3.23118	3.9012
0	0	0	3.23699	0	1.12328	-3.6118	3.69995
0	0	0	2.44939	0	0.861658	-2.81681	2.81924
0	0	0	2.97515	0	1.04296	-3.12848	3.55293
0	0	0	3.01023	0	1.03859	-3.45866	3.70063
0	0	0	3.14174	0	1.28601	-3.01157	3.86246
0	0	0	3.19495	0	1.34674	-3.54436	4.09007
0	0	0	3.01269	0	1.08372	-3.45456	3.70529
0	0	0	2.94418	0	1.17965	-3.1048	3.90228
0	0	0	3.01534	0	1.15541	-3.27157	3.85887
0	0	0	2.91455	0	1.30628	-3.00824	3.89995
0	0	0	3.01017	0	1.03823	-3.4584	3.70226
0	0	0	3.07586	0	1.12415	-3.46152	3.88906
0	0	0	3.4906	0	1.11917	-3.61554	4.04592
0	0	0	3.02715	0	1.10349	-3.45068	3.63201
0	0	0	3.1488	0	1.06423	-3.23094	3.76894
0	0	0	3.05738	0	1.13891	-2.99983	3.67886
0	0	0	3.34542	0	1.32255	-3.72816	4.1051
0	0	0	3.2182	0	1.17065	-3.53923	4.04717
0	0	0	3.14607	0	0.911978	-3.23352	3.36982
0	0	0	3.19805	0	1.22371	-3.56087	4.11075
0	0	0	3.0945	0	1.06696	-3.3728	3.61186
0	0	0	3.05937	0	1.07564	-3.47829	3.74502
0	0	0	3.01401	0	0.781312	-3.02043	2.97603
0	0	0	2.75973	0	1.07372	-3.05713	3.50801
0	0	0	2.63948	0	1.33095	-2.91296	3.03449
0	0	0	2.87526	0	1.05518	-3.43508	3.56534
0	0	0	3.19722	0	1.22356	-3.56087	4.10985
0	0	0	2.73766	0	1.12558	-3.06383	3.54748
0	0	0	3.07378	0	1.0835	-2.96809	3.47314
0	0	0	2.79734	0	1.1143	-2.86892	3.59871
0	0	0	2.94481	0	1.16157	-3.1564	3.88618
0	0	0	2.93394	0	1.181	-3.12168	3.90551
0	0	0	2.97024	0	1.07227	-3.01461	3.52794
0	0	0	2.9926	0	1.33116	-3.15533	4.06906
0	0	0	3.13008	0	1.03002	-2.98075	3.32784
0	0	0	3.02626	0	1.15346	-3.50001	3.94853
0	0	0	3.12576	0	1.09926	-3.55691	3.75179
0	0	0	3.0944	0	1.21523	-3.34799	4.047
0	0	0	3.36376	0	1.15588	-3.66682	4.0802
0	0	0	2.76713	0	1.10521	-3.05756	3.58523
0	0	0	3.14042	0	0.928578	-3.07974	3.21448
0	0	0	3.02558	0	1.17871	-3.4226	3.86124
0	0	0	3.19629	0	1.06455	-3.39564	3.72258
0	0	0	3.23116	0	1.11771	-3.61679	3.66912
0	0	0	2.89065	0	1.11493	-3.38042	3.78485
0	0	0	3.08739	0	1.10453	-3.18729	3.58491
0	0	0	3.14596	0	0.910683	-3.23353	3.36808
0	0	0	2.55774	0	1.09408	-2.93993	3.49903
0	0	0	2.82491	0	1.02797	-3.05483	3.58429
0	0	0	2.72864	0	1.07635	-3.04114	3.5107
0	0	0	2.95324	0	0.996606	-3.49344	3.42453
0	0	0	3.08736	0	0.99562	-3.06982	3.53786
0	0	0	2.77878	0	1.0809	-3.2654	3.59973
0	0	0	3.22916	0	1.35833	-3.5451	4.15384
0	0	0	2.97908	0	1.01653	-3.22259	3.55601
0	0	0	3.07628	0	1.11765	-3.50368	3.77024
0	0	0	3.17089	0	1.09566	-3.2837	3.76396
0	0	0	2.53168	0	0.877685	-2.72816	2.91644
0	0	0	3.3739	0	1.14251	-3.68809	4.09467
0	0	0	2.8086	0	0.995937	-3.05878	3.57129
0	0	0	3.37451	0	1.15477	-3.68703	4.1038
0	0	0	3.13502	0	1.18646	-3.6145	3.95603
0	0	0	2.83624	0	1.14847	-3.24749	3.74444
0	0	0	3.06396	0	1.08694	-3.49211	3.7369
0	0	0	2.7664	0	1.09578	-3.13368	3.62487
0	0	0	2.60494	0	0.95838	-3.12821	3.36221
0	0	0	2.52081	0	0.848347	-2.9746	2.89894
0	0	0	2.56208	0	1.09382	-2.94326	3.49847
0	0	0	2.91314	0	1.06349	-3.38973	3.44247
0	0	0	2.97567	0	1.04294	-3.1319	3.55517
0	0	0	3.037	0	1.31069	-3.03635	3.94393
0	0	0	2.93447	0	1.12935	-3.13675	3.7066
0	0	0	2.72687	0	1.10253	-3.00555	3.49346
0	0	0	2.63615	0	1.07007	-3.067	3.4514
0	0	0	2.73058	0	1.05342	-3.06713	3.40834
0	0	0	3.06253	0	1.09221	-3.48727	3.7378
0	0	0	3.00869	0	1.12635	-3.49211	3.73288
0	0	0	3.08043	0	1.18075	-3.5502	3.92558
0	0	0	2.97015	0	0.990192	-3.0288	3.48687
0	0	0	3.14404	0	0.914878	-3.01772	3.26067
0	0	0	3.00692	0	1.13294	-3.48584	3.73777
0	0	0	2.97194	0	1.06904	-3.05569	3.55013
0	0	0	2.92519	0	1.17638	-3.09799	3.88344
0	0	0	2.92917	0	1.14802	-3.17204	3.89059
0	0	0	2.99438	0	1.09212	-3.33664	3.80225
0	0	0	2.84653	0	1.04801	-3.41337	3.69894
0	0	0	3.04746	0	1.1877	-3.48094	3.95257
0	0	0	3.02782	0	1.05577	-3.45028	3.64769
0	0	0	2.97566	0	1.04547	-3.37664	3.56967
0	0	0	2.91212	0	1.12388	-3.40457	3.75726
0	0	0	3.08096	0	0.866371	-3.49492	3.32947
0	0	0	3.2013	0	1.34252	-3.54494	4.10225
0	0	0	2.83292	0	1.07139	-3.11017	3.53056
0	0	0	2.46816	0	0.72239	-2.84389	2.6562
0	0	0	3.03369	0	1.0798	-2.95119	3.55579
0	0	0	3.01648	0	1.13499	-3.28963	3.87701
0	0	0	3.06447	0	1.08626	-3.49211	3.73599
0	0	0	3.15623	0	1.38682	-2.89388	4.05869
0	0	0	3.0092	0	1.12634	-3.49229	3.73412
0	0	0	2.94345	0	1.18059	-3.09977	3.90401
0	0	0	3.09208	0	1.22966	-3.34041	4.07065
0	0	0	2.87267	0	1.07303	-3.19528	3.62726
0	0	0	2.77591	0	1.01704	-3.00091	3.20519
0	0	0	3.16167	0	1.05225	-3.61117	3.54432
0	0	0	2.79825	0	0.977912	-3.18754	3.38388
0	0	0	2.99737	0	1.07171	-3.52535	3.6814
0	0	0	2.51571	0	1.09836	-2.78632	3.43284
0	0	0	2.80341	1	1.02048	-3.22695	3.35404
0	0	0	2.93413	0	1.07988	-3.34999	3.69001
0	0	0	3.04538	0	1.30884	-3.03691	3.9741
0	0	0	3.02033	0	1.06177	-3.55395	3.58518
0	0	0	2.6341	0	1.06213	-3.14965	3.4664
0	0	0	2.63804	0	0.809009	-3.18707	3.1931
0	0	0	2.93924	0	1.12923	-3.05272	3.69932
0	0	0	3.04359	0	1.06064	-3.47092	3.66766
0	0	0	3.01359	0	1.11138	-3.48932	3.76481
0	0	0	2.44866	0	0.834531	-2.76976	2.76563
0	0	0	3.11336	0	1.11314	-3.09353	3.7798
0	0	0	2.69604	0	1.09805	-3.25075	3.48186
0	0	0	3.05696	0	1.58745	-3.5258	3.79694
0	0	0	3.0069	0	1.09268	-3.48852	3.72268
0	0	0	2.98385	0	0.897525	-3.53052	3.46442
0	0	0	2.83	0	1.19733	-3.01198	3.88272
0	0	0	2.61425	0	1.06	-2.98731	3.4502
0	0	0	2.96454	0	1.13927	-3.43661	3.82586
0	0	0	3.0802	0	1.16033	-3.36707	3.98231
0	0	0	3.18221	0	1.3531	-3.48898	4.11022
0	0	0	3.16053	0	1.07819	-3.59815	3.73476
0	0	0	2.59847	0	1.06164	-3.10843	3.48214
0	0	0	3.20455	0	1.22826	-3.57935	4.11614
0	0	0	3.06724	0	1.04591	-3.58275	3.74052
0	0	0	3.10677	0	1.09843	-3.49922	3.9069
0	0	0	3.04664	0	1.14561	-3.12008	3.867
0	0	0	2.97848	0	1.29075	-3.02679	3.81074
0	0	0	2.68237	0	1.07112	-3.04348	3.53383
0	0	0	3.17377	0	1.35509	-3.48741	4.10653
0	0	0	2.59869	0	1.01011	-2.69418	3.32308
0	0	0	2.99569	0	1.29568	-3.03657	3.91584
0	0	0	3.32874	0	1.33462	-3.66313	4.11515
0	0	0	2.94763	0	1.09386	-3.3989	3.71371
0	0	0	3.16501	0	1.34493	-3.4851	4.07508
0	0	0	3.17805	0	1.35419	-3.48814	4.1085
0	0	0	3.14966	0	1.33915	-3.48601	4.05207
0	0	0	3.06767	0	1.31649	-3.04616	4.00654
0	0	0	2.76624	0	1.06447	-3.14704	3.60318
0	0	0	3.30513	0	1.10359	-3.62551	3.95613
0	0	0	2.97046	0	1.0889	-3.03093	3.70496
0	0	0	2.94634	0	1.0888	-3.35072	3.71414
0	0	0	2.63086	0	0.864383	-2.85651	2.92712
0	0	0	2.94657	0	1.09214	-3.35061	3.71989
0	0	0	3.24854	0	1.16358	-3.64243	3.91561
0	0	0	3.1561	0	1.08077	-3.63356	3.76139
0	0	0	2.97343	0	1.10018	-3.29587	3.80041
0	0	0	3.00988	0	1.04554	-3.42257	3.58886
0	0	0	2.9541	0	1.31998	-3.14165	4.01694
0	0	0	2.96437	0	1.16433	-3.10627	3.84337
0	0	0	2.87299	0	1.09581	-3.18115	3.722
0	0	0	2.94156	0	1.08561	-3.35187	3.7125
0	0	0	3.35301	0	1.34421	-3.71647	4.12754
0	0	0	3.13692	0	0.785259	-2.93348	2.82022
0	0	0	3.10731	0	1.01008	-3.28787	3.70288
0	0	0	2.92011	0	1.06226	-3.28922	3.46746
0	0	0	2.61338	0	1.09869	-3.14376	3.45485
0	0	0	3.29985	0	1.10392	-3.62488	3.95728
0	0	0	2.92592	0	0.9678	-3.27914	3.5312
0	0	0	3.16467	0	1.34528	-3.48449	4.07276
0	0	0	2.98835	0	1.02046	-3.52534	3.4933
0	0	0	2.94552	0	1.18821	-3.11922	3.913
0	0	0	2.68356	0	1.1097	-3.10566	3.57595
0	0	0	3.2994	0	1.29471	-3.66309	4.03901
0	0	0	3.0255	0	1.30363	-3.39348	3.92493
0	0	0	3.06293	0	1.10752	-3.52322	3.83146
0	0	0	2.7429	0	1.06888	-3.19852	3.5798
0	0	0	3.30649	0	1.10383	-3.62459	3.95808
0	0	0	2.99469	0	1.06626	-3.53165	3.54296
0	0	0	3.27579	0	1.06467	-3.77289	3.93044
0	0	0	2.85133	0	0.920981	-3.11277	3.41283
0	0	0	3.16017	0	1.07779	-3.59814	3.73379
0	0	0	3.10874	0	1.11788	-3.51118	3.9141
0	0	0	2.85899	0	1.11956	-3.40519	3.78442
0	0	0	2.88018	0	1.1847	-3.13747	3.89737
0	0	0	2.78735	0	0.982487	-3.08493	3.25794
0	0	0	2.8087	0	0.924706	-3.12117	3.22984
0	0	0	2.94168	0	1.08699	-3.34991	3.71659
0	0	0	3.0819	0	1.11103	-3.57339	3.83157
0	0	0	2.67817	0	1.10157	-3.01767	3.55599
0	0	0	2.87177	0	1.19621	-3.2585	3.88189
0	0	0	3.01354	0	1.08847	-3.40107	3.69145
0	0	0	2.87549	0	1.18404	-3.13744	3.89346
0	0	0	3.2084	0	1.22325	-3.56089	4.10961
0	0	0	3.21151	0	1.44352	-3.09306	4.21478
0	0	0	2.75093	0	1.06833	-3.15484	3.56612
0	0	0	2.58392	0	1.07356	-2.96462	3.48054
0	0	0	3.0755	0	1.28454	-3.11539	3.93317
0	0	0	2.62383	0	1.06764	-3.03576	3.48367
0	0	0	2.52166	0	1.09767	-2.89881	3.43409
0	0	0	3.02027	0	1.06184	-3.55396	3.58499
0	0	0	2.95093	0	1.08165	-3.35119	3.71153
0	0	0	2.94366	0	1.18773	-3.11922	3.91091
0	0	0	2.84818	0	1.20555	-3.00856	3.90714
0	0	0	2.97683	0	1.12994	-3.41675	3.78871
0	0	0	2.9638	0	1.07337	-3.41816	3.64509
0	0	0	2.97122	0	0.896548	-3.50762	3.43904
0	0	0	3.00354	0	1.10971	-3.41584	3.66408
0	0	0	3.36397	0	1.13982	-3.66679	4.0777
0	0	0	2.96362	0	1.20927	-3.05354	3.95164
0	0	0	3.11211	0	1.18593	-3.36977	4.0401
0	0	0	3.3569	0	1.33146	-3.71716	4.13597
0	0	0	2.99467	0	1.14048	-3.4463	3.71762
0	0	0	3.36001	0	1.14549	-3.66678	4.07275
0	0	0	3.17849	0	1.12401	-3.5993	3.9712
0	0	0	3.37124	0	1.14226	-3.69449	4.09082
0	0	0	3.11149	0	1.21093	-3.60889	4.10163
0	0	0	3.15255	0	0.953604	-3.64072	3.58681
0	0	0	2.65197	0	1.06803	-3.04204	3.49003
0	0	0	2.94332	0	1.12585	-3.33844	3.70654
0	0	0	2.90279	0	1.17956	-3.07923	3.8884
0	0	0	2.94051	0	1.02095	-3.49696	3.68761
0	0	0	2.56187	0	1.05911	-3.02083	3.44316
0	0	0	2.58524	0	1.10301	-2.97097	3.48469
0	0	0	3.0278	0	1.10674	-3.62367	3.90431
0	0	0	2.937	0	1.08048	-3.35027	3.69358
0	0	0	3.36719	0	1.1414	-3.68891	4.0894
0	0	0	3.36486	0	1.14369	-3.68781	4.08687
0	0	0	2.97919	0	0.967328	-3.51735	3.49806
0	0	0	3.10908	0	1.15324	-3.59747	3.90611
0	0	0	3.09639	0	1.09007	-3.44558	3.85881
0	0	0	2.93436	0	1.09979	-3.18121	3.73687
0	0	0	2.75884	0	1.07832	-3.08926	3.54671
0	0	0	2.9485	0	1.18809	-3.11924	3.91279
0	0	0	2.93711	0	1.19713	-3.11682	3.91123
0	0	0	3.35001	0	1.31636	-3.71721	4.10844
0	0	0	2.84552	0	1.23802	-3.12891	3.61143
0	0	0	3.00367	0	1.10227	-3.35176	3.78843
0	0	0	2.94501	0	1.19746	-3.11834	3.91479
0	0	0	2.98992	0	1.13877	-3.45237	3.70158
0	0	0	2.65097	0	0.962799	-3.15948	3.33264
0	0	0	3.08035	0	1.17754	-3.55607	3.90548
0	0	0	2.89115	0	1.20607	-3.04028	3.93142
0	0	0	3.13164	0	1.15685	-3.63484	3.93847
0	0	0	3.01419	0	1.04969	-3.43573	3.59864
0	0	0	2.74475	0	1.08183	-3.12879	3.58128
0	0	0	3.0198	0	1.06152	-3.55396	3.58346
0	0	0	3.12255	0	1.20377	-3.64386	4.10392
0	0	0	2.99269	0	1.14047	-3.44764	3.71796
0	0	0	2.72101	0	1.05953	-3.06535	3.437
0	0	0	2.62469	0	1.03572	-3.14041	3.46508
0	0	0	3.34342	0	1.31968	-3.71642	4.10085
0	0	0	3.3702	0	1.14159	-3.69454	4.08861
0	0	0	2.73906	0	1.16222	-3.07004	3.74721
0	0	0	2.5252	0	1.09444	-3.0102	3.49964
0	0	0	3.08088	0	1.1778	-3.55599	3.90667
0	0	0	2.98714	0	0.904056	-3.52656	3.47554
0	0	0	3.01134	0	1.10835	-3.514	3.65412
0	0	0	3.03023	0	1.14856	-3.49005	3.82959
0	0	0	3.16195	0	1.33922	-3.48624	4.06467
0	0	0	3.02345	0	1.15226	-3.48464	3.909
0	0	0	3.03774	0	1.12931	-3.57253	3.65428
0	0	0	3.15979	0	1.07744	-3.59814	3.73282
0	0	0	2.91959	0	1.08327	-3.30725	3.60385
0	0	0	3.0866	0	1.15523	-3.55585	3.89812
0	0	0	2.76905	0	1.06827	-3.12451	3.52592
0	0	0	3.09264	0	1.18177	-3.07922	3.89054
0	0	0	3.12354	0	0.923965	-3.6894	3.61428
0	0	0	2.9553	0	1.07692	-3.22363	3.47455
0	0	0	3.32391	0	1.33093	-3.66314	4.10509
0	0	0	3.08278	0	1.20482	-3.34976	4.0343
0	0	0	2.5319	0	0.844158	-2.97349	2.73958
0	0	0	2.8028	0	1.03321	-3.02842	3.54593
0	0	0	2.78925	0	1.06108	-3.17744	3.59525
0	0	0	3.0942	0	1.19594	-3.6256	4.0636
0	0	0	3.03606	0	1.18075	-3.49488	3.99104
0	0	0	3.15644	0	1.34016	-3.48571	4.06887
0	0	0	2.96447	0	1.0653	-3.01096	3.61959
0	0	0	2.94568	0	1.18823	-3.11926	3.91299
0	0	0	2.73741	0	0.962163	-3.23733	3.47197
0	0	0	2.73854	0	1.04152	-3.2247	3.51811
0	0	0	2.7052	0	1.02153	-3.15829	3.51184
0	0	0	3.02199	0	1.10459	-3.49171	3.77558
0	0	0	3.12966	0	1.18306	-3.59477	3.94532
0	0	0	3.31751	0	1.30836	-3.66311	4.08246
0	0	0	2.89648	0	1.05719	-3.29572	3.59781
0	0	0	3.0079	0	1.05862	-3.51506	3.61894
0	0	0	2.9501	0	1.173	-3.37158	3.85318
0	0	0	2.66969	0	1.08318	-3.10091	3.56114
0	0	0	3.00203	0	1.10182	-3.35154	3.78622
0	0	0	2.89141	0	1.20822	-3.01334	3.92986
0	0	0	2.96488	0	1.32097	-3.14467	4.03086
0	0	0	3.19816	0	1.37255	-3.16881	4.11932
0	0	0	3.14077	0	1.09046	-3.5644	3.76063
0	0	0	2.97908	0	0.954405	-3.51596	3.49368
0	0	0	2.86406	0	1.08471	-3.19562	3.69092
0	0	0	3.02406	0	1.10504	-3.49171	3.77876
0	0	0	2.88963	0	1.20856	-3.08031	3.93443
0	0	0	2.93556	0	1.08043	-3.3506	3.69331
0	0	0	3.01274	0	1.06871	-3.54472	3.76979
0	0	0	3.15694	0	1.16843	-3.60784	3.96334
0	0	0	2.79228	0	1.07398	-3.09728	3.57043
0	0	0	2.95327	0	1.18433	-3.12287	3.92903
0	0	0	2.91626	0	1.10123	-3.18117	3.73543
0	0	0	2.79007	0	1.08004	-3.18363	3.6498
0	0	0	2.93421	0	1.18102	-3.12174	3.90558
0	0	0	3.20826	0	1.22304	-3.5617	4.1087
0	0	0	2.89318	0	1.20899	-3.08017	3.93733
0	0	0	2.82826	0	0.9566	-3.2431	3.63893
0	0	0	2.84826	0	1.05735	-3.10879	3.51538
0	0	0	3.05758	0	1.14264	-3.37321	3.84999
0	0	0	2.75083	0	1.10236	-3.00672	3.48586
0	0	0	2.56884	0	1.08063	-3.10996	3.56748
0	0	0	3.31798	0	1.30427	-3.66397	4.08367
0	0	0	2.50775	0	0.872414	-2.77067	2.87082
0	0	0	2.94949	0	1.08831	-3.35062	3.72505
0	0	0	3.02458	0	1.11026	-3.52455	3.75174
0	0	0	3.01645	0	1.16051	-3.48299	3.76679
0	0	0	3.02232	0	0.910178	-2.85974	3.36823
0	0	0	2.68868	0	1.00074	-3.2491	3.27768
0	0	0	2.93434	0	0.992427	-3.31443	3.56917
0	0	0	3.36431	0	1.15631	-3.66682	4.0814
0	0	0	2.97654	0	1.12802	-3.31099	3.76194
0	0	0	3.02605	0	1.12649	-3.49171	3.80148
0	0	0	2.54422	0	1.10064	-2.94167	3.47266
0	0	0	3.32708	0	1.34164	-3.66397	4.12214
0	0	0	3.32418	0	1.33054	-3.66314	4.10064
0	0	0	3.07774	0	1.20256	-3.38273	4.09579
0	0	0	3.09292	0	1.11898	-3.62999	3.94285
0	0	0	3.35577	0	1.3458	-3.71639	4.13873
0	0	0	3.35494	0	1.33944	-3.71734	4.12728
0	0	0	3.08257	0	1.11119	-3.32756	3.85978
0	0	0	2.85784	0	1.18478	-3.10442	3.88787
0	0	0	3.2928	0	1.12078	-3.56225	3.93871
0	0	0	3.09678	0	1.18236	-3.55937	3.93878
0	0	0	3.04375	0	1.01291	-3.23197	3.61638
0	0	0	3.37182	0	1.14324	-3.69456	4.0922
0	0	0	3.34361	0	1.32001	-3.71638	4.10098
0	0	0	2.88909	0	1.20837	-3.08033	3.93368
0	0	0	3.34125	0	1.32968	-3.71637	4.09925
0	0	0	3.31542	0	1.37237	-3.60122	4.26123
0	0	0	3.10067	0	1.18694	-3.63864	4.06152
1	0	0	2.57628	0	1.06659	-3.07395	3.51186
0	0	0	3.3228	0	1.3439	-3.66305	4.10722
0	0	0	3.23407	0	1.08268	-3.60706	3.67076
0	0	0	3.06385	0	1.11827	-3.23689	3.68929
0	0	0	2.63667	0	1.06741	-3.03104	3.48415
0	0	0	2.93322	0	1.08003	-3.34962	3.69073
0	0	0	3.322	0	1.33094	-3.66304	4.10115
0	0	0	2.96504	0	1.17354	-3.40896	3.87834
0	0	0	3.18993	0	1.3028	-3.47215	3.98934
0	0	0	3.02265	0	1.10508	-3.49173	3.77763
0	0	0	3.1094	0	1.21855	-3.51476	3.923
0	0	0	2.91276	0	1.01154	-3.07223	3.43617
0	0	0	2.68011	0	1.03159	-2.85537	3.1272
0	0	0	3.19807	0	1.2275	-3.56162	4.11107
0	0	0	3.11215	0	0.963722	-3.55104	3.55235
0	0	0	2.99231	0	1.03468	-3.0569	3.60322
0	0	0	2.8883	0	1.20813	-3.08006	3.93261
0	0	0	3.03658	0	1.09556	-3.35187	3.80255
0	0	0	2.95135	0	1.17497	-3.36487	3.86176
0	0	0	3.11374	0	1.22961	-3.34048	4.06992
0	0	0	2.75886	0	1.18817	-3.2556	3.87868
0	0	0	3.17698	0	1.34178	-3.48617	4.09127
0	0	0	3.35376	0	1.33846	-3.71735	4.11899
0	0	0	3.06502	0	1.14827	-3.62978	3.97277
0	0	0	3.31647	0	1.37273	-3.60982	4.26416
0	0	0	3.35536	0	1.339	-3.71734	4.12639
0	0	0	3.23419	0	1.12284	-3.71938	3.98784
0	0	0	3.01202	0	1.12303	-3.52957	3.71507
0	0	0	2.78008	0	1.11914	-3.20317	3.66988
0	0	0	2.8953	0	1.20874	-3.08012	3.93712
0	0	0	2.95781	0	1.31956	-3.14419	4.01612
0	0	0	3.10663	0	1.22559	-3.34049	4.05716
0	0	0	3.34777	0	1.33002	-3.71642	4.11193
0	0	0	2.77725	0	0.957663	-3.55969	3.37424
0	0	0	3.0235	0	1.10922	-3.52445	3.74863
0	0	0	2.56194	0	1.14881	-3.00266	3.58916
0	0	0	3.35593	0	1.34565	-3.71639	4.1392
0	0	0	3.15412	0	1.33983	-3.48627	4.0626
0	0	0	3.02483	0	1.11012	-3.52445	3.75127
0	0	0	2.76469	0	1.03019	-3.29048	3.51935
0	0	0	3.02532	0	1.10805	-3.52459	3.7503
0	0	0	3.34515	0	1.33045	-3.71642	4.11036
0	0	0	2.66354	0	1.05921	-2.99439	3.44855
0	0	0	2.7273	0	1.17815	-3.25947	3.85522
0	0	0	3.08432	0	1.09554	-3.50429	3.79992
0	0	0	3.02545	0	1.11061	-3.52456	3.7535
0	0	0	2.78582	0	1.00298	-2.97776	3.37082
0	0	0	2.49237	0	1.00633	-2.96138	3.37764
0	0	0	3.13287	0	1.10194	-3.70409	3.69232
0	0	0	2.97762	0	1.21024	-3.33499	3.96345
0	0	0	3.35157	0	1.34464	-3.71639	4.1262
0	0	0	2.88137	0	0.917566	-3.01088	3.26673
0	0	0	3.08963	0	0.892794	-3.24682	3.33277
0	0	0	3.08391	0	1.3189	-3.12498	4.03928
0	0	0	3.34589	0	1.32615	-3.71706	4.10834
0	0	0	2.92053	0	1.12208	-3.26806	3.68604
0	0	0	3.31338	0	1.11796	-3.40747	3.86824
0	0	0	3.11192	0	1.06687	-3.08777	3.55023
0	0	0	2.654	0	0.999241	-3.13513	3.34925
0	0	0	3.048	0	1.12978	-3.52459	3.79105
0	0	0	3.26861	0	1.12774	-3.4424	3.83695
0	0	0	3.0243	0	1.108	-3.52449	3.74903
0	0	0	2.57214	0	1.03083	-3.04785	3.43891
0	0	0	2.63028	0	1.08588	-2.97754	3.52045
0	0	0	2.67099	0	1.11246	-3.07338	3.59992
0	0	0	3.20613	0	1.44578	-3.00897	4.21442
0	0	0	2.59342	0	1.12023	-3.03408	3.5643
0	0	0	3.14019	0	0.990736	-3.0195	3.36178
0	0	0	3.3488	0	1.33848	-3.71648	4.11923
0	0	0	2.94715	0	0.936107	-3.39093	3.35106
0	0	0	2.67338	0	0.843516	-3.02502	3.19255
0	0	0	2.91894	0	1.08324	-2.95562	3.58507
0	0	0	3.15426	0	0.945872	-3.0179	3.34641
0	0	0	3.03477	0	1.33566	-3.39187	3.95987
0	0	0	3.01107	0	1.13221	-3.49812	3.78293
0	0	0	2.68109	0	1.08193	-3.09154	3.56075
0	0	0	3.25378	0	1.14165	-3.74479	4.0039
0	0	0	3.35311	0	1.34593	-3.71639	4.1366
0	0	0	2.88315	0	1.0568	-3.05804	3.54947
0	0	0	3.34869	0	1.33816	-3.71647	4.11678
0	0	0	2.89383	0	1.11261	-3.25256	3.6299
0	0	0	3.00827	0	1.0395	-3.45843	3.68446
0	0	0	3.17214	0	1.35519	-3.48754	4.10808
0	0	0	3.10169	0	1.21796	-3.34797	4.06156
0	0	0	2.99411	0	1.29131	-3.04427	3.91352
0	0	0	3.13217	0	1.14204	-3.63966	3.9205
0	0	0	3.17629	0	1.34166	-3.48617	4.09
0	0	0	3.13883	0	1.10651	-3.09176	3.7728
0	0	0	2.73684	0	1.05949	-3.03186	3.45399
0	0	0	2.63154	0	0.837874	-3.01559	3.15521
0	0	0	2.94147	0	1.18199	-3.12397	3.91157
0	0	0	2.88378	0	1.13415	-3.19987	3.67428
0	0	0	3.20126	0	1.07977	-3.27992	3.79753
0	0	0	2.90003	0	1.11395	-3.00694	3.63032
1	0	0	2.8867	0	1.10836	-3.37151	3.6033
0	0	0	2.95874	0	1.15966	-3.03427	3.82621
0	0	0	2.94932	0	1.11398	-2.93808	3.58239
0	0	0	3.13997	0	0.994872	-2.98593	3.28592
0	0	0	2.84193	0	1.25671	-2.98177	3.62998
0	0	0	3.19929	0	1.35316	-3.13556	4.08562
0	0	0	2.99641	0	1.02724	-3.21967	3.54683
0	0	0	2.63321	0	1.02094	-3.02148	3.40669
0	0	0	2.94803	0	1.10485	-3.20562	3.67293
0	0	0	3.0555	0	1.30139	-3.08287	3.9458
0	0	0	3.07579	0	1.12907	-3.62799	3.93722
0	0	0	2.84187	0	1.05923	-3.15371	3.49187
0	0	0	3.14307	0	0.944908	-2.89529	3.34132
0	0	0	3.00997	0	1.21334	-3.19134	3.94507
0	0	0	3.02121	0	1.31906	-3.03651	3.94236
0	0	0	3.102	0	1.23653	-3.3398	4.07357
0	0	0	3.03118	0	1.0874	-3.01345	3.59917
0	0	0	3.1813	0	0.961864	-3.13096	3.44747
0	0	0	2.99494	0	1.25664	-3.02698	3.676
0	0	0	2.96144	0	1.12551	-3.31	3.64721
0	0	0	3.10609	0	1.15329	-3.38528	4.02357
0	0	0	3.15752	0	1.16519	-3.63388	3.96862
0	0	0	2.97871	0	1.15002	-3.39433	3.62336
0	0	0	3.04485	0	1.26478	-3.00829	3.77464
0	0	0	3.0764	0	1.11735	-3.52033	3.80349
0	0	0	3.14311	0	1.23301	-2.82013	3.43379
0	0	0	3.00888	0	1.12898	-3.49072	3.73533
0	0	0	2.98906	0	1.10287	-2.74518	3.48165
0	0	0	2.92206	0	1.2109	-3.05282	3.95
0	0	0	3.06977	0	1.2296	-3.52481	4.09578
0	0	0	3.2293	0	1.36974	-3.05689	4.16105
0	0	0	3.01555	0	1.06413	-3.5484	3.76867
0	0	0	3.24815	0	1.06001	-3.451	3.77913
0	0	0	3.03762	0	1.12957	-3.52448	3.78551
0	0	0	3.00515	0	1.06667	-3.01494	3.65106
0	0	0	2.93239	0	1.08273	-2.96556	3.59464
0	0	0	3.32724	0	1.06241	-3.6437	3.80237
0	0	0	2.93259	0	1.08441	-2.96809	3.57807
0	0	0	2.85229	0	1.05473	-3.05804	3.51787
0	0	0	3.36502	0	1.14908	-3.43474	4.10098
0	0	0	3.00348	0	1.09368	-3.48939	3.70414
0	0	0	2.95827	0	1.14241	-3.40931	3.81384
0	0	0	2.90328	0	1.10976	-2.81062	3.51434
0	0	0	2.87834	0	1.2067	-3.05281	3.93112
0	0	0	2.81102	0	0.919918	-3.0955	3.50238
0	0	0	2.67072	0	1.03289	-2.9419	3.32395
0	0	0	3.05198	0	0.873843	-3.11683	3.15735
0	0	0	2.84253	0	1.0596	-3.15372	3.49355
0	0	0	3.03447	0	1.12684	-3.5245	3.77981
0	0	0	3.23191	0	1.10413	-3.67372	3.86251
0	0	0	3.0658	0	1.08621	-3.49579	3.713
0	0	0	3.07423	0	1.32064	-3.11334	3.9543
0	0	0	2.90688	0	0.994443	-2.686	3.45765
0	0	0	3.0515	0	1.13164	-3.27181	3.80189
0	0	0	2.89379	0	1.11449	-2.80576	3.52518
0	0	0	2.55234	0	0.865893	-2.81846	2.95812
0	0	0	3.16652	0	1.16487	-3.39095	4.01867
0	0	0	2.90846	0	1.10506	-3.32082	3.55205
0	0	0	2.94401	0	0.97015	-3.32458	3.49149
0	0	0	2.99295	0	1.06292	-3.35866	3.53975
0	0	0	3.26117	0	1.11266	-3.63642	3.84551
0	0	0	3.01007	0	1.12926	-3.49102	3.73758
0	0	0	3.02756	0	1.10909	-3.52461	3.75404
0	0	0	2.91298	0	1.09942	-2.77229	3.5148
0	0	0	2.98021	0	0.900226	-3.52717	3.47025
0	0	0	2.9193	0	1.08353	-2.95561	3.5861
0	0	0	3.20281	0	0.932686	-2.85067	3.34891
0	0	0	2.61717	0	1.03902	-3.12139	3.47859
0	0	0	2.89619	0	1.14284	-3.19992	3.71543
0	0	0	2.72081	0	1.07309	-3.04997	3.48187
0	0	0	3.025	0	0.99944	-3.00704	3.43293
0	0	0	3.3095	0	1.35924	-3.60118	4.23862
0	0	0	2.99419	0	1.10961	-3.17513	3.82738
0	0	0	2.89404	0	1.17622	-3.33972	3.87358
0	0	0	3.04044	0	1.12847	-3.52451	3.78465
0	0	0	3.14658	0	0.877879	-3.13894	3.18112
0	0	0	3.13075	0	0.913839	-2.81644	3.2511
0	0	0	3.14232	0	1.04838	-3.02905	3.415
0	0	0	3.17517	0	1.12856	-3.40832	3.79563
0	0	0	3.13893	0	1.10166	-3.71592	3.69903
0	0	0	3.16126	0	0.996209	-2.94937	3.54472
0	0	0	2.89199	0	1.13165	-3.02789	3.79043
0	0	0	3.35213	0	1.14038	-3.68143	4.07169
0	0	0	3.13531	0	1.03224	-2.97725	3.50654
0	0	0	3.34609	0	1.13488	-3.43554	4.05873
0	0	0	2.99218	0	1.11229	-3.17519	3.82953
0	0	0	3.06978	0	1.10747	-3.55756	3.79673
0	0	0	3.14303	0	1.23293	-2.82087	3.43289
0	0	0	3.08079	0	1.14072	-2.9699	3.60494
0	0	0	2.65143	0	1.13669	-2.93292	3.62279
0	0	0	3.35018	0	1.43027	-3.39915	4.3656
0	0	0	3.22401	0	1.30422	-3.60263	4.09327
0	0	0	2.62236	0	1.06766	-3.03548	3.48255
0	0	0	2.89315	0	1.05825	-3.06767	3.48604
0	0	0	3.01217	0	1.06031	-3.39135	3.70305
0	0	1	2.75376	0	0.572607	-3.19628	2.60835
0	0	0	2.93253	0	1.08561	-2.96494	3.57933
0	0	0	2.92004	0	1.08194	-2.96484	3.5855
0	0	0	3.08725	0	1.22686	-3.33601	4.05643
0	0	0	3.14029	0	1.00743	-2.85045	3.62612
0	0	0	2.74203	0	1.08214	-3.08201	3.59166
0	0	0	2.94449	0	1.00432	-3.31788	3.56919
0	0	0	3.02297	0	1.10897	-3.5244	3.74763
0	0	0	3.05992	0	1.11795	-3.56062	3.80842
0	0	0	2.88483	0	1.17309	-3.33878	3.85628
0	0	0	3.05945	0	0.943425	-2.79981	3.33188
0	0	0	2.76161	0	1.06758	-3.0076	3.53195
0	0	0	2.99614	0	1.08177	-3.48449	3.6739
0	0	0	3.03352	0	1.30346	-3.3455	3.99848
0	0	0	3.09164	0	1.22726	-3.33607	4.05985
0	0	0	3.14157	0	0.915292	-2.84447	3.25671
0	0	0	2.98261	0	1.15225	-2.94216	3.72561
0	0	0	2.60862	0	1.12138	-2.96519	3.53024
0	0	0	2.89084	0	1.21034	-3.05282	3.94636
0	0	0	3.12223	0	0.968591	-2.96647	3.41339
0	0	0	3.03686	0	1.12916	-3.52447	3.78404
0	0	0	2.94374	0	1.2748	-3.0712	3.7575
0	0	0	3.02195	0	1.10926	-3.5244	3.74718
0	0	0	3.05183	0	1.10073	-3.56995	3.6011
0	0	0	3.1019	0	1.08475	-3.03628	3.69688
0	0	0	3.3476	0	1.31877	-3.71885	4.09978
0	0	0	2.75309	0	1.28354	-3.00376	3.71177
0	0	0	2.88721	0	1.10951	-3.25641	3.62297
0	0	0	2.57773	0	1.09864	-2.9231	3.44712
0	0	0	2.76231	0	0.5791	-3.19993	2.64541
0	0	0	3.23861	0	1.07123	-3.616	3.63862
0	0	0	2.96544	0	1.0441	-3.35546	3.55542
1	0	0	2.59358	0	1.14736	-2.89578	3.5896
0	0	0	2.95839	0	1.16809	-3.404	3.83206
0	0	0	2.78114	0	1.06224	-3.0852	3.51136
0	0	0	2.89437	0	1.12988	-2.7981	3.53419
0	0	0	2.77051	0	1.05767	-2.87486	3.4622
0	0	0	2.73217	0	1.09346	-3.21492	3.54225
0	0	0	3.18857	0	1.26452	-3.4359	4.2087
0	0	0	2.80126	0	0.923105	-3.09133	3.49997
0	0	0	3.04565	0	1.1011	-3.55722	3.59384
0	0	0	3.01744	0	1.13669	-3.18244	3.86251
0	0	0	3.0413	0	1.11584	-3.5245	3.78771
0	0	0	3.20385	0	1.2501	-3.56081	4.11883
0	0	0	2.89154	0	1.17522	-3.33963	3.86873
0	0	0	3.14574	0	1.10809	-3.07122	3.59675
0	0	0	2.82349	0	0.957265	-3.13055	3.52865
0	0	0	3.09063	0	1.11497	-2.87808	3.65797
0	0	0	3.12143	0	1.17244	-3.38174	4.04202
0	0	0	2.87722	0	1.07455	-3.15655	3.62342
0	0	0	2.98933	0	1.17467	-2.89472	3.75844
0	0	0	2.89422	0	1.17618	-3.33978	3.87365
0	0	0	2.67377	0	1.0643	-3.1183	3.51415
0	0	0	3.13275	0	1.15719	-3.62373	3.93969
0	0	0	3.03066	0	1.10525	-3.16884	3.77939
0	0	0	2.85233	0	1.15233	-3.1477	3.69892
0	0	0	2.67476	0	0.96577	-2.97032	3.35968
0	0	0	3.20579	0	1.4458	-3.00906	4.21384
0	0	0	3.23937	0	1.33154	-3.6171	4.10984
0	0	0	2.64136	0	1.06314	-3.05969	3.48212
0	0	0	3.0086	0	1.08996	-3.49335	3.70905
0	0	0	2.9959	0	1.0843	-3.47601	3.67314
0	0	0	3.03351	0	1.12824	-3.52458	3.7803
0	0	0	3.0225	0	1.10961	-3.5244	3.74829
0	0	0	3.00523	0	1.14326	-3.03034	3.75381
0	0	0	3.03096	0	1.20339	-3.50352	4.0002
0	0	0	2.99915	0	1.03195	-2.98285	3.28074
0	0	0	3.12918	0	0.994537	-2.9853	3.28253
0	0	0	2.90521	0	1.18592	-3.1375	3.90826
0	0	0	3.33911	0	1.07293	-3.67172	3.72826
0	0	0	3.25657	0	1.06884	-3.45091	3.79978
0	0	0	2.99245	0	1.11265	-3.17506	3.83021
0	0	0	3.1787	0	1.12178	-3.39689	3.78677
0	0	0	3.20341	0	0.933389	-2.85011	3.35036
0	0	0	2.94859	0	1.14637	-3.40404	3.81476
0	0	0	3.24696	0	1.19158	-3.63995	3.93715
0	0	0	3.03707	0	1.16422	-3.03389	3.84961
0	0	0	2.95882	0	1.05001	-3.01846	3.57414
0	0	0	3.0818	0	1.07339	-3.17892	3.62543
0	0	0	3.13619	0	1.08791	-3.56509	3.90831
0	0	0	2.89291	0	1.18771	-3.13749	3.91192
0	0	0	3.08717	0	1.15555	-3.55584	3.89933
0	0	0	3.08029	0	1.04635	-3.08031	3.40506
0	0	0	3.2251	0	1.12551	-3.61627	3.6992
0	0	0	2.74102	0	1.1105	-2.96351	3.58266
0	0	0	2.92462	0	1.32921	-3.0243	4.01128
0	0	0	2.83956	0	1.12573	-3.14581	3.57221
0	0	0	2.99068	0	1.11087	-3.52919	3.63797
0	0	0	2.73306	0	1.0983	-3.13758	3.54139
0	0	0	3.3171	0	1.37301	-3.60981	4.26465
0	0	0	3.08748	0	1.10493	-3.07892	3.52578
0	0	0	2.95607	0	1.15898	-3.05628	3.89094
0	0	0	3.25344	0	1.06806	-3.45705	3.8094
0	0	0	2.8475	0	1.11324	-3.15344	3.6143
0	0	0	2.9092	0	1.07493	-3.29578	3.63414
0	0	0	2.96847	0	0.971532	-3.36733	3.51407
0	0	0	2.90212	0	1.12164	-2.92489	3.59814
0	0	0	3.10605	0	1.2254	-3.34049	4.05639
0	0	0	3.29449	0	1.07746	-3.64579	3.87927
0	0	0	3.00516	0	1.10884	-3.5291	3.66182
0	0	0	3.23137	0	1.11188	-3.6438	3.66941
0	0	0	2.91203	0	1.1281	-3.39199	3.62621
0	0	0	3.13861	0	0.810226	-2.87474	2.91645
0	0	0	3.33725	0	1.29133	-3.71733	4.07077
0	0	0	2.96814	0	1.10693	-3.50661	3.60311
0	0	0	2.96129	0	1.1681	-3.40668	3.83221
0	0	0	2.94172	0	1.16145	-3.1579	3.88401
0	0	0	3.05553	0	1.2915	-3.46332	3.90364
0	0	0	3.02918	0	1.11593	-3.50115	3.81637
0	0	0	3.08282	0	1.22379	-3.33594	4.04589
0	0	0	2.99191	0	1.07264	-3.51724	3.62119
0	0	0	3.19948	0	1.34619	-3.54463	4.09579
0	0	0	2.91308	0	1.15669	-3.16046	3.86707
0	0	0	3.14826	0	1.10204	-3.2085	3.74367
0	0	0	3.24447	0	1.08508	-3.60511	3.68846
0	0	0	3.07121	0	0.800014	-3.20608	2.94111
0	0	0	2.88459	0	1.15353	-3.0333	3.84633
0	0	0	2.63915	0	0.954078	-3.00149	3.32032
0	0	0	2.63622	0	1.03723	-3.07045	3.45955
0	0	0	3.07649	0	1.05526	-3.14801	3.45669
0	0	0	3.26577	0	1.16247	-3.6387	3.89943
0	0	0	3.26707	0	1.12696	-3.4424	3.83372
0	0	0	2.72748	0	0.828348	-3.13432	2.70907
0	0	0	3.20122	0	1.34739	-3.54463	4.10574
0	0	0	2.90073	0	1.09822	-2.85457	3.45921
0	0	0	3.0283	0	1.10912	-3.49186	3.79247
0	0	0	2.82896	0	1.06012	-3.17213	3.60515
0	0	0	3.03497	0	1.11704	-3.52461	3.7788
0	0	0	3.24387	0	1.16663	-3.72928	4.00242
0	0	0	2.89879	0	1.14968	-2.88689	3.60432
0	0	0	3.19075	0	1.02007	-3.60003	3.63957
0	0	0	2.81371	0	1.10048	-3.14822	3.48213
0	0	0	3.35908	0	1.35291	-3.72833	4.1443
0	0	0	2.97738	0	1.13938	-3.08142	3.84707
0	0	0	2.94685	0	1.16914	-3.07306	3.69108
0	0	0	2.72857	0	1.09205	-3.15349	3.49955
0	0	0	3.14153	0	0.914579	-2.84508	3.25529
0	0	0	3.03726	0	1.12685	-3.17898	3.82335
0	0	0	2.88276	0	1.21838	-3.04764	3.93589
0	0	0	2.98418	0	1.16276	-2.94733	3.73724
0	0	0	2.77724	0	0.926166	-3.23108	3.28546
0	0	0	2.69518	0	1.56898	-2.29784	3.53179
0	0	0	2.94129	0	1.05783	-3.30244	3.60543
0	0	0	3.21487	0	1.15052	-3.6072	3.90701
0	0	0	3.32606	0	1.07536	-3.6437	3.80757
0	0	0	2.71732	0	1.0887	-3.17864	3.61861
0	0	0	3.11808	0	1.22977	-3.34054	4.07382
0	0	0	3.04428	0	1.07138	-3.09924	3.56117
0	0	0	3.03929	0	1.08037	-3.36187	3.5763
0	0	0	3.15148	0	1.30011	-3.55678	4.00545
0	0	0	2.77909	0	1.10687	-3.24054	3.51941
0	0	0	3.15946	0	1.11876	-3.59718	3.9302
0	0	0	3.22251	0	1.17387	-3.47897	3.99022
0	0	0	3.04051	0	1.05801	-3.06212	3.53975
0	0	0	3.04047	0	1.1153	-3.52463	3.78576
0	0	0	3.16472	0	1.15644	-3.18507	3.7316
0	0	0	2.94576	0	0.82542	-3.49895	3.26166
0	0	0	2.65786	0	0.883824	-3.19143	3.32938
0	0	0	2.95347	0	1.16258	-3.03392	3.83371
0	0	0	3.14166	0	1.13097	-3.19249	3.69023
0	0	0	2.98031	0	1.08961	-3.2771	3.81913
0	0	0	3.1393	0	1.11373	-3.16607	3.6142
0	0	0	3.00472	0	1.17537	-3.48813	3.9448
0	0	0	2.98589	0	1.03362	-3.51722	3.5603
0	0	0	3.05429	0	0.956839	-3.48738	3.48885
0	0	0	3.15939	0	1.10785	-3.57251	3.94242
0	0	0	2.70916	0	1.02406	-3.15654	3.40545
0	0	0	3.2408	0	1.07017	-3.60733	3.64502
0	0	0	2.77928	0	1.06006	-3.24172	3.44472
0	0	0	2.72509	0	0.968063	-3.1723	3.41158
0	0	0	2.81649	0	1.10562	-3.20012	3.52244
0	0	0	2.98556	0	1.03323	-3.51722	3.55888
0	0	0	2.86387	0	1.18453	-3.10443	3.89172
0	0	0	2.72226	0	1.10167	-3.16998	3.6529
0	0	0	2.72671	0	0.968194	-3.16168	3.42004
0	0	0	2.81371	0	1.101	-3.14482	3.48497
0	0	0	2.72122	0	0.965724	-3.17257	3.40451
0	0	0	2.95979	0	1.11464	-3.00694	3.63907
0	0	0	2.90793	1	1.13753	-3.34591	3.66938
0	0	0	3.07609	0	1.1289	-3.62799	3.93715
0	0	0	3.05465	0	0.957088	-3.48739	3.48957
0	0	0	2.82369	0	1.15294	-3.3199	3.81032
0	0	0	2.99377	0	1.01423	-3.53188	3.59824
0	0	0	3.07681	0	1.12613	-3.03063	3.53658
0	0	0	2.66938	0	1.04544	-2.96308	3.40301
0	0	0	2.91402	0	1.19179	-3.36353	3.82927
0	0	0	2.98852	0	1.02063	-3.52532	3.49408
0	0	0	3.00021	0	1.13517	-3.4795	3.71188
0	0	0	2.9379	0	1.16388	-3.04335	3.75832
0	0	0	3.19002	0	1.01955	-3.60002	3.63796
0	0	0	2.82937	0	1.0632	-3.14967	3.46366
0	0	0	2.9965	0	1.1098	-3.52853	3.65651
0	0	0	2.682	0	1.07291	-3.07635	3.55091
0	0	0	2.726	0	1.10053	-3.152	3.4572
0	0	0	3.23665	0	1.10786	-3.59937	3.65941
0	0	0	2.98438	0	1.10229	-3.52479	3.55129
0	0	0	2.70645	0	1.10696	-3.11918	3.57257
0	0	0	3.05816	0	1.08876	-3.36015	3.77397
0	0	0	3.02359	0	1.11591	-2.95504	3.5409
0	0	0	2.945	0	1.19799	-3.12069	3.9167
0	0	0	3.00155	0	1.03098	-3.52934	3.612
0	0	0	2.69002	0	0.955994	-3.09738	3.36965
0	0	0	2.66403	0	1.07783	-3.09656	3.53709
0	0	0	2.93727	0	1.18782	-3.1157	3.90691
0	0	0	3.0078	0	1.16101	-3.26536	3.89891
0	0	0	2.90858	0	1.2149	-3.1015	3.96569
0	0	0	2.7941	0	1.11499	-3.26229	3.52416
0	0	0	2.99296	0	0.935986	-2.85614	3.30229
0	0	0	2.89971	0	1.21176	-3.10162	3.95354
0	0	0	2.98522	0	1.03287	-3.51722	3.55749
0	0	0	3.00285	0	1.07312	-3.52963	3.67225
0	0	0	3.10595	0	1.16261	-3.57393	3.94083
0	0	0	2.98276	0	1.06	-3.40569	3.5419
0	0	0	2.71176	0	1.02488	-3.15617	3.41028
0	0	0	2.70438	0	1.1205	-3.10408	3.65917
0	0	0	2.97106	0	1.09452	-3.22912	3.63773
0	0	0	3.2177	0	1.08247	-3.62979	3.88695
0	0	0	2.69518	0	1.55946	-2.32084	3.51249
0	0	0	3.02862	0	1.11612	-3.50115	3.81519
0	0	0	3.02783	0	1.12511	-3.51886	3.7248
0	0	0	3.22259	0	1.16428	-3.64757	3.80243
0	0	0	2.99314	0	1.04329	-3.51724	3.60925
0	0	0	2.5455	0	1.12791	-3.08014	3.62375
0	0	0	3.31256	0	1.35981	-3.61157	4.24244
0	0	0	2.91869	0	1.12919	-3.2075	3.66237
0	0	0	3.0299	0	1.11097	-3.50115	3.81217
0	0	0	3.35686	0	1.1436	-3.67865	4.06963
0	0	0	3.24311	0	1.13008	-3.5545	3.93355
0	0	0	2.93963	0	1.1445	-3.36905	3.78604
0	0	0	2.82044	0	1.07622	-3.19027	3.62119
0	0	0	2.99952	0	1.09977	-3.55349	3.52434
0	0	0	3.01345	0	1.06302	-3.51644	3.64385
0	0	0	2.93974	0	1.14873	-3.03317	3.73861
0	0	0	2.92987	0	1.10207	-3.26792	3.69758
0	0	0	3.11249	0	1.33645	-3.51775	4.0118
0	0	0	2.9472	0	1.16183	-3.15791	3.88789
0	0	0	3.00063	0	1.06915	-3.52934	3.62565
0	0	0	3.0207	0	1.06561	-2.89766	3.4823
0	0	0	2.90466	0	1.21202	-3.10147	3.95594
0	0	0	2.91829	0	1.12916	-3.2072	3.66106
0	0	0	3.29579	0	1.18857	-3.76036	4.10625
0	0	0	2.64393	0	1.06458	-3.08141	3.48468
0	0	0	3.01342	0	1.12372	-3.55315	3.65742
0	0	0	2.71473	0	1.02875	-3.21513	3.4713
0	0	0	2.98573	0	0.898163	-3.53082	3.46704
0	0	0	3.0472	0	1.30603	-3.17724	3.94715
0	0	0	3.14167	0	1.27935	-3.02123	3.93897
0	0	0	2.96343	0	1.12119	-3.23832	3.65146
0	0	0	3.30152	0	1.18993	-3.76727	4.11682
0	0	0	3.3153	0	1.35979	-3.61157	4.24497
0	0	0	3.15939	0	1.34466	-3.48452	4.06762
0	0	0	3.12474	0	1.11272	-3.3041	3.82315
0	0	0	3.01101	0	1.09469	-3.29277	3.83854
0	0	0	3.04655	0	0.732846	-2.79104	2.65144
0	0	0	3.00703	0	1.0502	-3.40465	3.55983
0	0	0	3.03023	0	1.30471	-3.07332	3.85155
0	0	0	3.10453	0	1.06643	-3.66296	3.71102
0	0	0	3.04175	0	1.06327	-3.51869	3.6861
0	0	0	2.92367	0	1.0991	-3.30621	3.84898
0	0	0	2.91334	0	1.21463	-3.10154	3.96797
0	0	0	2.9762	0	1.32806	-3.20354	4.04544
0	0	0	3.00335	0	1.04324	-3.40397	3.55108
0	0	0	3.30164	0	1.36242	-3.60169	4.22668
0	0	0	3.11254	0	1.15446	-3.59663	3.91286
0	0	0	3.24208	0	1.08013	-3.60558	3.68625
0	0	0	3.02739	0	1.1231	-3.5165	3.70874
0	0	0	2.99595	0	1.14208	-3.44744	3.73459
0	0	0	2.78729	0	1.10594	-3.05665	3.56377
0	0	0	2.99436	0	1.14776	-3.42205	3.73377
0	0	0	3.15547	0	1.34715	-3.52059	4.20234
0	0	0	2.99672	0	1.00168	-3.53354	3.60111
0	0	0	3.19895	0	1.22752	-3.56237	4.11162
0	0	0	2.78357	0	1.18109	-3.30354	3.88311
0	0	0	3.00041	0	1.06032	-3.52946	3.6141
0	0	0	2.94025	0	1.18091	-3.13775	3.90765
0	0	0	2.63608	0	0.774211	-3.14995	2.82957
0	0	0	2.80856	0	1.15481	-3.32944	3.86153
0	0	0	3.05946	0	1.15801	-3.2502	3.87891
0	0	0	3.05755	0	1.10094	-3.44388	3.6688
0	0	0	2.96461	0	1.07748	-3.41979	3.66704
0	0	0	2.81423	0	1.01817	-3.1934	3.53257
0	0	0	2.84111	0	1.11263	-3.10451	3.56933
0	0	0	2.79127	0	1.13182	-3.04536	3.65739
0	0	0	3.31099	0	1.1929	-3.77245	4.13055
0	0	0	3.13109	0	1.133	-3.29541	3.85093
0	0	0	3.30896	0	1.19736	-3.76714	4.13576
0	0	0	3.09823	0	1.03379	-3.66267	3.68463
0	0	0	2.80187	0	1.02334	-3.19441	3.56658
0	0	0	2.81587	0	1.12683	-3.13221	3.6524
0	0	0	2.90114	0	1.20968	-3.05283	3.95208
0	0	0	2.99907	0	1.07557	-3.48847	3.67657
0	0	0	3.00606	0	1.05227	-3.40378	3.57659
0	0	0	3.07651	0	1.13151	-3.51835	3.80387
0	0	0	3.26401	0	1.08272	-3.60426	3.92812
0	0	0	3.22443	0	1.15079	-3.61684	3.70504
0	0	0	3.07892	0	1.1137	-3.57136	3.83123
0	0	0	3.1269	0	1.1552	-3.62611	3.90878
0	0	0	3.04247	0	1.30169	-3.16424	3.9848
0	0	0	2.77456	0	1.07916	-3.139	3.52083
0	0	0	2.80401	0	1.03115	-3.05808	3.50363
0	0	0	2.93462	0	1.17897	-3.09733	3.89432
0	0	0	3.03376	0	1.03443	-3.58023	3.63989
0	0	0	2.96306	0	1.06787	-3.03372	3.50072
0	0	0	3.13712	0	1.15851	-3.59867	3.92732
0	0	0	2.96137	0	1.13634	-3.36303	3.69073
0	0	0	2.68368	0	1.08692	-3.11675	3.54077
0	0	0	2.90037	0	1.06135	-3.29496	3.61009
0	0	0	2.7323	0	1.12208	-3.04782	3.55225
0	0	0	3.23071	0	1.21002	-3.6112	3.95882
0	0	0	3.05508	0	1.07719	-3.53236	3.74478
0	0	0	3.07611	0	1.05503	-3.14829	3.4555
0	0	0	3.00163	0	1.10085	-3.40396	3.57019
0	0	0	3.34219	0	1.32994	-3.71637	4.10128
0	0	0	2.523	0	1.10078	-2.96897	3.46862
0	0	0	2.91022	0	1.12832	-3.20691	3.64235
0	0	0	3.03249	0	1.12635	-3.51849	3.73773
0	0	0	3.04349	0	1.11508	-3.58225	3.6933
0	0	0	3.16823	0	1.16139	-3.60775	3.94769
0	0	0	3.15422	0	1.34688	-3.52058	4.2007
0	0	0	2.99494	0	1.07444	-3.48283	3.67274
0	0	0	2.9983	0	1.12699	-3.52897	3.77885
0	0	0	2.92794	0	1.09991	-3.26779	3.69326
0	0	0	3.21166	0	1.1633	-3.60063	4.07776
0	0	0	2.60858	0	1.07934	-3.01605	3.5179
0	0	0	2.94065	0	1.18319	-3.09975	3.90465
0	0	0	2.94737	0	1.10413	-3.14814	3.50077
0	0	0	3.04024	0	1.03776	-3.5815	3.6598
0	0	0	2.84529	0	1.06308	-3.11319	3.55005
0	0	0	3.3417	0	1.1415	-3.67173	4.05378
0	0	0	2.84672	0	1.13222	-3.14581	3.71041
0	0	0	3.35348	0	1.34523	-3.73087	4.12616
0	0	0	2.82049	0	0.974899	-3.29953	3.43285
0	0	0	2.97057	0	1.09329	-3.21772	3.47117
0	0	0	3.03789	0	1.09069	-3.52252	3.84769
0	0	0	2.95078	0	1.13717	-3.53498	3.75051
0	0	0	2.75365	0	1.01139	-3.06041	3.41812
0	0	0	3.25069	0	1.18818	-3.60667	3.9495
0	0	0	3.21999	0	1.14011	-3.60884	3.69349
0	0	0	3.01401	0	0.901134	-3.56114	3.48871
0	0	0	3.01328	0	1.29691	-3.03678	3.93182
0	0	0	3.03691	0	1.06446	-3.58101	3.65445
0	0	0	2.95573	0	1.08345	-3.27707	3.80394
0	0	0	3.29735	0	1.22921	-3.6441	4.16214
0	0	0	3.11062	0	1.11144	-3.27702	3.80178
0	0	0	2.96689	0	1.15744	-3.23213	3.90102
0	0	0	2.96728	0	1.15508	-3.23487	3.9027
0	0	0	3.30974	0	1.30643	-3.66309	4.06463
0	0	0	3.23111	0	1.13059	-3.6109	3.65088
0	0	0	3.00565	0	1.14681	-3.05649	3.70775
0	0	0	2.67081	0	1.08152	-3.15354	3.53315
0	0	0	3.32318	0	1.36044	-3.62606	4.25213
0	0	0	3.27361	0	1.20129	-3.63865	3.96431
0	0	0	2.93632	0	1.1327	-3.49091	3.7318
0	0	0	3.03576	0	1.28015	-3.09567	3.77676
0	0	0	2.581	0	1.06095	-2.94005	3.44257
0	0	0	2.88914	0	1.11425	-3.14435	3.64211
0	0	0	3.03351	0	1.12874	-3.52331	3.78145
0	0	0	3.09782	0	1.12776	-3.55761	3.89069
0	0	0	2.99148	0	1.06162	-3.52587	3.56587
0	0	0	3.01855	0	1.17828	-3.33794	3.96196
0	0	0	3.23989	0	1.19779	-3.54597	4.09329
0	0	0	2.75478	0	1.05959	-3.10345	3.46845
0	0	0	3.27096	0	1.17935	-3.55883	4.09807
0	0	0	2.62872	0	1.04495	-2.96304	3.39865
0	0	0	3.18631	0	1.1986	-3.35099	4.03941
0	0	0	2.78176	0	1.06278	-3.04755	3.6014
0	0	0	3.00856	0	1.0919	-3.48849	3.72338
0	0	0	3.09356	0	0.974002	-3.66204	3.66741
0	0	0	2.77421	0	1.068	-3.13596	3.52046
0	0	0	3.04002	0	1.03688	-3.58156	3.658
0	0	0	3.08803	0	1.12432	-3.55755	3.87321
0	0	0	3.084	0	1.12888	-3.62944	3.94262
0	0	0	3.032	0	1.12074	-3.62673	3.90857
0	0	0	3.35462	0	1.33857	-3.71735	4.12011
0	0	0	3.11134	0	1.15454	-3.59663	3.91207
0	0	0	3.26409	0	1.30397	-3.55126	4.12901
0	0	0	2.97377	0	1.16546	-3.40066	3.87077
0	0	0	2.85136	0	1.15745	-3.13083	3.66578
0	0	0	2.75368	0	1.02878	-3.18762	3.48955
0	0	0	2.91333	0	1.02367	-3.06124	3.42562
0	0	0	3.01783	0	1.11751	-2.9958	3.72473
0	0	0	2.68184	0	1.13293	-2.94189	3.55434
0	0	0	2.66693	0	1.08092	-2.96561	3.45119
0	0	0	2.60485	0	1.10693	-2.98423	3.53745
0	0	0	3.09795	0	1.12554	-3.49142	3.55829
0	0	0	2.9984	0	1.13183	-3.00049	3.73002
0	0	0	3.0378	0	1.12807	-3.52462	3.7843
0	0	0	3.32031	0	1.30839	-3.66311	4.08525
0	0	0	2.99349	0	1.16835	-3.58185	3.92148
0	0	0	3.17488	0	1.14791	-3.34487	3.76845
0	0	0	2.99831	0	1.1014	-3.52421	3.77867
0	0	0	2.84686	0	1.11787	-2.97419	3.80659
0	0	0	3.14021	0	0.991125	-3.01941	3.36311
0	0	0	2.90178	0	0.993711	-2.6864	3.45378
0	0	0	3.05933	0	0.912837	-3.03011	3.40076
0	0	0	2.60968	0	1.11662	-2.99121	3.56746
0	0	0	2.59889	0	1.10374	-2.97778	3.49197
0	0	0	3.02236	0	1.17099	-3.59712	3.93039
0	0	0	2.93986	0	1.16161	-3.15547	3.88433
0	0	0	2.99898	0	1.15563	-3.58328	3.92998
0	0	0	3.09261	0	1.16505	-3.35951	3.99797
0	0	0	3.2238	0	1.18722	-3.53841	4.05992
0	0	0	3.07237	0	1.15359	-3.62549	3.97445
0	0	0	3.00442	0	1.18331	-3.23058	3.92967
0	0	0	3.0413	0	1.11627	-3.52326	3.78883
0	0	0	3.08329	0	1.11901	-3.08054	3.60808
0	0	0	2.71527	0	0.830807	-3.13337	2.97107
0	0	0	3.17584	0	1.17536	-3.43306	4.03756
0	0	0	3.06401	0	1.08108	-3.48269	3.78608
0	0	0	2.96475	0	1.02937	-3.00935	3.605
0	0	0	2.83866	0	1.10788	-3.05097	3.56645
0	0	0	3.12152	0	1.10388	-2.97534	3.50349
0	0	0	3.15815	0	1.34024	-3.48571	4.07043
0	0	0	2.95507	0	1.20795	-3.06962	3.94163
0	0	0	3.35969	0	1.14616	-3.66553	4.07421
0	0	0	3.00262	0	1.29238	-3.05498	3.93053
0	0	0	3.30896	0	1.19653	-3.76734	4.13466
0	0	0	3.10641	0	1.12719	-3.27725	3.79507
0	0	0	2.7365	0	1.02689	-2.92088	3.45008
0	0	0	2.86684	0	1.1497	-3.03284	3.82523
0	0	0	3.03384	0	1.12684	-3.52326	3.77939
0	0	0	2.78413	0	1.05828	-3.17345	3.54429
0	0	0	3.23058	0	1.11515	-3.61099	3.645
0	0	0	3.31981	0	1.30827	-3.66311	4.08439
0	0	0	3.03769	0	1.12039	-3.52332	3.78233
0	0	0	3.32837	0	1.34123	-3.66397	4.12357
0	0	0	2.58577	0	1.09923	-2.85407	3.48538
0	0	0	2.99733	0	1.01407	-3.03727	3.41543
0	0	0	3.03549	0	1.28035	-3.04796	3.78465
0	0	0	3.0605	0	1.1585	-3.24106	3.88202
0	0	0	3.02657	0	1.28071	-2.99094	3.7619
0	0	0	3.00168	0	1.09554	-3.48003	3.72354
0	0	0	3.01669	0	1.10818	-3.52927	3.6317
0	0	0	2.60192	0	1.12999	-3.11551	3.645
0	0	0	2.79644	0	1.11297	-3.00694	3.62144
1	0	0	2.76431	0	1.06528	-3.0775	3.49465
0	0	0	2.86043	0	1.05313	-3.16002	3.61139
0	0	0	3.02431	0	1.10983	-3.52327	3.75031
0	0	0	2.59393	0	1.06826	-3.01231	3.48188
0	0	0	2.73316	0	1.11315	-3.00727	3.59067
0	0	0	2.76216	0	1.06162	-2.96223	3.50984
0	0	0	3.05129	0	1.12298	-3.56714	3.87415
0	0	0	2.97749	0	0.899275	-2.8226	3.3209
0	0	0	3.26697	0	1.1519	-3.60721	3.90729
0	0	0	2.99705	0	1.03418	-3.52348	3.56492
0	0	0	3.18036	0	0.867508	-2.85986	3.33604
0	0	0	2.66563	0	1.10574	-3.05993	3.55421
0	0	0	3.22937	0	1.10562	-3.61005	3.61032
0	0	0	3.09798	0	0.965406	-3.6601	3.66969
0	0	0	2.76695	0	1.04408	-2.95531	3.2672
0	0	0	3.02157	0	1.06772	-3.54365	3.68633
0	0	0	2.99741	0	1.06035	-3.50345	3.62695
0	0	0	2.74293	0	1.03263	-3.10068	3.30765
0	0	0	3.10077	0	0.97701	-3.66215	3.67917
0	0	0	2.98256	0	1.18054	-3.12073	3.90559
0	0	0	2.77766	0	1.20879	-3.22252	3.91347
0	0	0	2.99213	0	1.04307	-3.51233	3.74712
0	0	0	3.14212	0	1.10752	-3.1289	3.68861
0	0	0	3.31626	0	1.16067	-3.45162	4.02045
0	0	0	2.81475	0	1.10824	-3.10415	3.52668
0	0	0	3.00605	0	1.09622	-3.33649	3.81917
0	0	0	2.80321	0	1.05743	-3.25505	3.54893
0	0	0	3.04472	0	1.21965	-3.60542	4.10004
0	0	0	2.97669	0	1.15533	-3.45475	3.84466
0	0	0	2.66511	0	1.07843	-3.14018	3.56858
0	0	0	3.108	0	1.04155	-3.66267	3.71759
0	0	0	2.93424	0	1.18707	-3.11919	3.90555
0	0	0	2.75947	0	1.11009	-3.05202	3.5918
0	0	0	3.00103	0	0.949763	-2.97979	3.4136
0	0	0	3.22767	0	1.13814	-3.66075	3.80805
0	0	0	2.7834	0	1.01454	-3.05922	3.55643
0	0	0	3.0975	0	1.12721	-3.55761	3.8893
0	0	0	2.81206	0	1.15576	-3.32349	3.8575
0	0	0	2.98008	0	1.10962	-3.39449	3.51166
0	0	0	3.07159	0	1.10899	-3.53408	3.79963
0	0	0	2.91968	0	1.062	-3.28922	3.46614
0	0	0	3.2934	0	1.11198	-3.63959	3.85228
0	0	0	3.02008	0	1.29924	-3.03741	3.95089
0	0	0	3.11324	0	1.15308	-3.52091	3.75551
0	0	0	2.94934	0	1.16808	-3.15548	3.90406
0	0	0	2.75571	0	1.01226	-3.06028	3.42148
0	0	0	3.17561	0	1.15959	-3.60213	3.97016
0	0	0	3.02193	0	1.10929	-3.52323	3.74751
0	0	0	3.10085	0	1.11718	-3.11067	3.81154
0	0	0	3.08983	0	1.02014	-3.07325	3.45188
0	0	0	2.68316	0	1.05047	-3.03979	3.46449
0	0	0	2.93411	0	1.13362	-3.13415	3.84623
0	0	0	2.97516	0	1.10203	-3.39482	3.45647
0	0	0	3.16995	0	1.01777	-3.04037	3.44557
0	0	0	3.06336	0	1.0312	-3.19185	3.57684
0	0	0	2.75316	0	1.00119	-3.06006	3.41709
0	0	0	2.90749	0	0.864553	-2.82737	3.26582
0	0	0	3.07817	0	1.09319	-3.14028	3.64904
0	0	0	3.16168	0	1.16135	-3.5997	3.96823
0	0	0	3.0247	0	1.02751	-3.54108	3.69298
0	0	0	2.78415	0	1.04059	-3.07166	3.59797
0	0	0	2.7699	0	0.995662	-3.00188	3.55109
0	0	0	3.0412	0	1.11585	-3.52333	3.7879
0	0	0	2.54855	0	1.12013	-2.95796	3.45274
0	0	0	2.98054	0	0.998111	-3.3991	3.42477
0	0	0	3.00116	0	1.16554	-3.47525	3.904
0	0	0	2.9797	0	1.02196	-3.39454	3.39889
0	0	0	3.07659	0	1.11497	-3.07467	3.57327
0	0	0	3.15523	0	1.34028	-3.48569	4.06784
0	0	0	2.72392	0	1.1901	-3.18209	3.85976
0	0	0	2.70063	0	1.10774	-2.97263	3.57462
0	0	0	2.75034	0	1.01463	-3.19314	3.4851
0	0	0	2.68633	0	1.12399	-2.96381	3.46321
0	0	0	3.01676	0	1.2969	-3.14596	3.95113
0	0	0	3.04158	0	1.11751	-3.52331	3.79007
0	0	0	3.06467	0	1.13551	-3.46116	3.74361
0	0	0	2.62232	0	1.15879	-3.02046	3.69118
0	0	0	2.72487	0	1.19197	-3.18209	3.86367
0	0	0	3.13482	0	1.10172	-3.65367	3.89852
0	0	0	3.02972	0	1.06804	-3.51999	3.70384
0	0	0	2.94243	0	1.12477	-3.09406	3.78792
0	0	0	2.85321	0	1.07554	-3.10299	3.6093
0	0	0	2.98322	0	1.03619	-3.5279	3.49943
0	0	0	3.25246	0	1.20087	-3.62394	4.01133
0	0	0	2.94769	0	1.18279	-3.12827	3.9171
0	0	0	3.05124	0	1.07762	-3.4826	3.76569
0	0	0	3.03318	0	1.1272	-3.52332	3.77941
0	0	0	2.7358	0	1.08159	-2.98875	3.63232
0	0	0	3.14681	0	1.28742	-3.02626	3.8841
0	0	0	3.35454	0	1.34024	-3.73153	4.12565
0	0	0	2.73236	0	1.061	-3.22296	3.55336
0	0	0	2.80627	0	1.12663	-3.00694	3.65744
0	0	0	2.72923	0	1.02218	-3.06611	3.37671
0	0	0	3.10856	0	1.04217	-3.66267	3.71931
0	0	0	3.05655	0	1.31724	-3.11812	3.92868
0	0	0	3.02219	0	1.11057	-3.52321	3.74908
0	0	0	3.0069	0	1.02032	-3.05698	3.46719
0	0	0	3.15812	0	1.33921	-3.48573	4.06209
0	0	0	2.99044	0	1.08456	-3.52992	3.61835
0	0	0	2.92772	0	1.1244	-3.13171	3.8244
0	0	0	2.92665	0	1.0933	-2.90157	3.58838
0	0	0	3.03498	0	1.28022	-3.05937	3.7851
0	0	0	2.4931	0	1.09766	-2.98943	3.44504
0	0	0	2.83655	0	1.12251	-3.16027	3.71115
0	0	0	2.53845	0	1.07022	-2.91161	3.44603
0	0	0	2.51678	0	1.09314	-2.95808	3.50444
0	0	0	3.02316	0	1.10762	-3.52324	3.74771
0	0	0	3.01362	0	1.07495	-3.35961	3.58364
0	0	0	2.60393	0	0.849789	-3.10771	2.92365
0	0	0	2.98751	0	1.13191	-3.02789	3.79605
0	0	0	2.79231	0	1.11172	-3.04051	3.61097
0	0	0	3.27656	0	1.1116	-3.72304	3.94874
0	0	0	3.30141	0	1.35491	-3.62083	4.12138
0	0	0	2.98674	0	1.06666	-3.51277	3.75493
0	0	0	2.85564	0	1.03205	-3.18763	3.54233
0	0	0	3.01809	0	1.0865	-3.48013	3.7136
0	0	0	2.91571	0	1.10199	-3.13241	3.78945
0	0	0	2.9938	0	1.10425	-3.52401	3.77244
0	0	0	2.9242	0	1.06182	-3.10339	3.51523
0	0	0	3.2758	0	1.11142	-3.63951	3.84605
0	0	0	3.14799	0	1.18475	-3.65367	3.97941
0	0	0	2.93983	0	1.16161	-3.15547	3.88434
0	0	0	2.98636	0	1.04214	-3.43418	3.60575
0	0	0	3.23982	0	1.20478	-3.6196	3.9163
0	0	0	2.57191	0	1.11113	-3.04651	3.64143
0	0	0	3.03292	0	1.26485	-3.06587	3.77035
0	0	0	3.35268	0	1.32732	-3.71718	4.12361
0	0	0	2.79294	0	1.20696	-3.2228	3.91269
0	0	0	3.00244	0	1.11715	-3.52112	3.63052
0	0	0	2.92515	0	1.14225	-3.26949	3.71243
0	0	0	2.73598	0	1.28812	-3.05226	3.68938
0	0	0	2.96203	0	0.862711	-3.13194	3.22599
0	0	0	2.98211	0	1.13065	-3.08749	3.62265
0	0	0	3.0016	0	1.16577	-3.47525	3.9048
0	0	0	3.01372	0	1.02318	-2.79169	3.41063
0	0	0	2.86507	0	1.20324	-3.01469	3.91013
0	0	0	3.15578	0	1.34005	-3.48573	4.06779
0	0	0	3.04295	0	1.29591	-3.1059	3.90494
0	0	0	3.04371	0	1.05716	-3.55015	3.75932
0	0	0	3.00523	0	1.2925	-3.08807	3.93276
0	0	0	3.24593	0	1.25914	-3.60367	3.81061
0	0	0	3.35685	0	1.34571	-3.7308	4.13236
0	0	0	3.00936	0	1.30724	-3.03572	3.93725
0	0	0	3.35888	0	1.14192	-3.6666	4.07238
0	0	0	3.23625	0	1.11084	-3.64392	3.67244
0	0	0	2.7541	0	1.14063	-3.03413	3.67851
0	0	0	3.15554	0	1.28106	-3.02411	3.86376
0	0	0	3.03631	0	1.11986	-3.52331	3.78024
0	0	0	3.01419	0	0.988008	-3.46886	3.66102
0	0	0	3.19118	0	1.07575	-3.2657	3.78807
0	0	0	2.92284	0	1.03027	-2.89817	3.47304
0	0	0	2.99067	0	0.91762	-3.52376	3.49613
0	0	0	2.9892	0	1.06619	-3.52844	3.60288
0	0	0	3.1958	0	1.08725	-3.30543	3.81702
0	0	0	3.15755	0	1.33928	-3.48576	4.06219
0	0	0	3.30419	0	1.16037	-3.45855	4.02252
0	0	0	3.09508	0	1.03043	-3.59405	3.68994
0	0	0	2.95412	0	1.12774	-3.1931	3.86378
0	0	0	3.06597	0	1.08669	-3.49143	3.86141
0	0	0	2.59056	0	0.806914	-3.15369	3.11482
0	0	0	2.72727	0	1.06603	-3.13129	3.53652
0	0	0	2.91435	0	1.07411	-3.38974	3.53792
0	0	0	2.29973	0	0.831543	-2.66716	2.74445
0	0	0	3.11965	0	1.14892	-3.40167	4.0344
0	0	0	3.23254	0	1.14846	-3.6072	3.89047
0	0	0	2.96385	0	1.12063	-3.03375	3.57898
0	0	0	2.59472	0	1.06637	-3.0234	3.47591
0	0	0	2.77644	0	0.999167	-3.00282	3.56267
0	0	0	2.97763	0	1.09887	-3.39494	3.45326
0	0	0	2.57562	0	0.759601	-2.74949	2.75713
0	0	0	3.33984	0	1.11374	-3.67345	3.94304
0	0	0	3.03099	0	1.28279	-2.93079	3.7934
0	0	0	3.15447	0	0.858656	-2.69941	3.30373
0	0	0	3.24797	0	1.18272	-3.4582	4.00319
0	0	0	3.32948	0	1.34537	-3.66306	4.12281
0	0	0	3.01882	0	1.09299	-3.52463	3.73787
0	0	0	2.87083	0	1.20332	-3.01866	3.91204
0	0	0	2.7453	0	1.11251	-3.15503	3.55899
0	0	0	3.03041	0	1.11003	-3.52456	3.75656
0	0	0	3.26575	0	1.33042	-3.68439	4.1129
0	0	0	2.65461	0	1.02644	-3.11316	3.48463
0	0	0	3.10319	0	1.10419	-3.6621	3.72046
0	0	0	3.01623	0	1.10837	-3.51532	3.66805
0	0	0	3.00406	0	1.28166	-2.76662	3.65508
0	0	0	3.17415	0	1.15897	-3.6032	3.96699
0	0	0	2.53722	0	1.07138	-2.90622	3.44644
0	0	0	3.22577	0	1.13374	-3.61086	3.72521
0	0	0	2.6144	0	1.1014	-3.43927	3.45995
0	0	0	2.68089	0	1.0013	-3.05367	3.37927
0	0	0	2.97586	0	0.87094	-3.39454	3.28546
0	0	0	2.76952	0	1.12624	-3.17283	3.58471
0	0	0	3.20406	0	1.10622	-3.56805	3.58715
0	0	0	3.23295	0	1.11595	-3.61006	3.64333
0	0	0	3.03056	0	1.10579	-3.54266	3.72671
0	0	0	2.7379	0	1.03755	-3.19453	3.56299
0	0	0	2.56901	0	0.745872	-2.79221	2.82118
0	0	0	2.6354	0	1.03398	-3.14416	3.4648
0	0	0	2.97875	0	1.06915	-3.39494	3.50172
0	0	0	2.68137	0	1.08664	-3.11317	3.54471
0	0	0	3.02746	0	1.10864	-3.51649	3.69088
0	0	0	2.8662	0	1.13373	-3.00694	3.72002
0	0	0	3.1239	0	1.06618	-3.04331	3.50703
0	0	0	2.94365	0	1.16091	-3.15574	3.88198
0	0	0	2.63721	0	1.13028	-3.01342	3.56624
0	0	0	3.09177	0	1.13581	-3.5576	3.88388
0	0	0	2.88064	0	1.20684	-3.05282	3.93254
0	0	0	2.79344	0	1.11925	-3.00694	3.65298
0	0	0	3.17825	0	1.35406	-3.48813	4.10812
0	0	0	2.97046	0	1.04375	-3.37548	3.55785
0	0	0	2.8647	0	1.16541	-3.03288	3.87706
0	0	0	2.58283	0	0.830107	-2.74917	2.78419
0	0	0	3.03804	0	1.12206	-3.52331	3.78441
0	0	0	2.96677	0	1.01813	-3.39083	3.54641
0	0	0	2.93307	0	1.08131	-3.34962	3.69456
0	0	0	3.10892	0	1.04249	-3.66267	3.72047
0	0	0	3.21454	0	1.11703	-3.31097	3.80415
0	0	0	3.23743	0	1.11871	-3.61143	3.69119
0	0	0	2.1844	0	0.907539	-2.78906	3.00703
0	0	0	2.79613	0	1.03503	-2.99909	3.57827
0	0	0	3.01912	0	1.09298	-3.52464	3.73835
0	0	0	2.9177	0	1.02364	-3.06127	3.43008
0	0	0	2.98891	0	1.12588	-3.5244	3.59949
0	0	0	2.87962	0	1.11404	-3.17358	3.64177
0	0	0	2.89874	0	1.10518	-3.29521	3.62814
0	0	0	2.67412	0	1.08834	-3.07428	3.49274
0	0	0	3.1385	0	1.14163	-3.09594	3.67667
0	0	0	3.0352	0	1.12732	-3.52333	3.78148
0	0	0	2.84671	0	1.10596	-3.20746	3.57608
0	0	0	3.23003	0	1.10546	-3.61006	3.61106
0	0	0	2.49012	0	1.05893	-2.94773	3.42878
0	0	0	3.00135	0	1.29245	-3.05498	3.92935
0	0	0	3.3288	0	1.34575	-3.66305	4.1238
0	0	0	3.19811	0	1.10154	-3.56754	3.49376
0	0	0	3.32638	0	1.37375	-3.61157	4.2776
0	0	0	3.15103	0	1.13055	-3.57935	3.86422
0	0	0	2.77778	0	1.04528	-3.07022	3.52779
0	0	0	3.19142	0	1.15534	-3.64561	3.98055
0	0	0	2.97618	0	1.12824	-3.39489	3.53178
0	0	0	3.35978	0	1.14686	-3.66561	4.07456
0	0	0	2.96353	0	1.1205	-2.97667	3.55387
0	0	0	3.02105	0	1.29089	-3.0969	3.83871
0	0	0	3.01026	0	1.05398	-3.51419	3.6214
0	0	0	2.80288	0	1.08868	-3.17812	3.37298
0	0	0	3.23323	0	1.10689	-3.61309	3.63936
0	0	0	3.03997	0	1.30505	-3.21357	3.91435
0	0	0	3.2515	0	1.14367	-3.61278	3.82896
0	0	0	3.00778	0	1.11712	-3.49699	3.67823
0	0	0	2.95022	0	1.16096	-3.03401	3.8263
0	0	0	3.25881	0	1.09324	-3.46285	3.98323
0	0	0	2.90075	0	1.11572	-3.50771	3.62248
0	0	0	3.23759	0	1.10781	-3.59938	3.66079
0	0	0	3.14929	0	1.34355	-3.48466	4.05544
0	0	0	3.30441	0	1.14275	-3.44815	3.9719
0	0	0	3.05343	0	1.07992	-3.4864	3.71294
0	0	0	3.08704	0	0.887838	-2.71638	3.18639
0	0	0	3.35934	0	1.13682	-3.66663	4.06476
0	0	0	2.77454	0	0.838023	-3.23072	3.32542
0	0	0	3.06022	0	1.09309	-3.48017	3.79395
0	0	0	3.23089	0	1.19574	-3.53841	4.07425
0	0	0	2.62816	0	0.998007	-3.13929	3.20023
0	0	0	2.87178	0	1.04975	-3.26969	3.40348
0	0	0	3.008	0	1.09803	-3.48786	3.72518
0	0	0	3.05616	0	1.29498	-3.45001	3.97571
0	0	0	2.66778	0	1.08067	-3.02123	3.53817
0	0	0	2.94949	0	1.30777	-3.05013	4.00471
0	0	0	2.98446	0	1.03665	-3.52823	3.50626
0	0	0	2.91747	0	1.05421	-2.93355	3.42822
0	0	0	3.0289	0	1.10071	-3.49853	3.76497
0	0	0	3.11333	0	1.06525	-3.67455	3.73936
0	0	0	2.67314	0	1.03999	-3.11657	3.49193
0	0	0	3.19079	0	1.30834	-3.26293	4.04071
0	0	0	3.15642	0	1.2965	-3.50207	3.92823
0	0	0	2.97776	0	1.0427	-3.47994	3.62606
0	0	0	3.2658	0	1.1273	-3.4972	3.98176
0	0	0	2.86988	0	1.20343	-3.01798	3.91111
0	0	0	3.0252	0	1.11513	-3.52333	3.75462
0	0	0	2.98748	0	1.04156	-3.51233	3.74143
0	0	0	3.07996	0	1.16894	-3.55548	3.90056
0	0	0	2.99642	0	1.06187	-3.39951	3.48758
0	0	0	2.64736	0	1.06666	-3.074	3.49906
0	0	0	3.03882	0	1.12252	-3.52331	3.78598
0	0	0	2.83554	0	1.29008	-2.88068	3.75165
0	0	0	3.0683	0	1.10631	-3.51649	3.63541
0	0	0	2.6428	0	1.09822	-2.92924	3.57175
0	0	0	3.23877	0	1.08898	-3.63442	3.63866
0	0	0	3.09916	0	1.01095	-3.66219	3.68484
0	0	0	2.86133	0	1.13398	-3.00694	3.72078
0	0	0	3.30281	0	1.19106	-3.76786	4.11939
0	0	0	3.03011	0	1.10981	-3.52333	3.75631
0	0	0	3.15927	0	1.33934	-3.48577	4.06364
0	0	0	3.02245	0	1.10901	-3.52316	3.74743
0	0	0	2.88855	0	0.922608	-2.58251	3.29257
0	0	0	3.17005	0	1.34094	-3.48624	4.08115
0	0	0	3.0162	0	1.0637	-3.51651	3.63161
0	0	0	3.07581	0	1.33133	-3.46335	4.07375
0	0	0	3.28864	0	1.072	-3.66252	3.85927
0	0	0	2.87661	0	0.999704	-2.9594	3.50766
0	0	0	2.90353	0	1.02146	-2.98252	3.43057
0	0	0	2.93536	0	1.11091	-3.34962	3.71079
0	0	0	3.10793	0	1.09765	-3.49562	3.90584
0	0	0	2.95848	0	1.1341	-2.95283	3.53545
0	0	0	2.99253	0	1.0237	-3.43796	3.60465
0	0	0	2.9375	0	0.992852	-2.95083	3.52543
0	0	0	2.58058	0	0.752362	-2.82428	2.82849
0	0	0	3.02465	0	1.11545	-3.52339	3.75468
0	0	0	2.81562	0	1.12926	-3.00694	3.68165
0	0	0	2.5671	0	1.12378	-2.95416	3.45794
0	0	0	2.72774	0	1.07305	-3.02511	3.50694
0	0	0	3.20346	0	1.13138	-3.63691	3.71181
0	0	0	3.16967	0	1.15199	-3.17364	3.92465
0	0	0	3.09218	0	1.18016	-3.59851	3.91229
0	0	0	3.32595	0	1.36043	-3.62606	4.25471
0	0	0	2.68248	0	1.08811	-3.12727	3.54509
0	0	0	3.11605	0	1.12131	-3.28819	3.8174
0	0	0	2.97735	0	1.16008	-3.0339	3.82614
0	0	0	2.99561	0	1.02435	-2.92131	3.44088
0	0	0	2.79538	0	1.1133	-3.00694	3.62221
0	0	0	3.3219	0	1.35952	-3.62026	4.25156
0	0	0	3.10805	0	0.890645	-3.52339	3.46571
0	0	0	2.5394	0	1.06959	-2.91162	3.4443
0	0	0	3.11665	0	1.12986	-3.65339	3.76442
0	0	0	2.98677	0	1.03318	-3.51752	3.56496
0	0	0	3.22948	0	1.13944	-3.40276	3.76152
0	0	0	2.74073	0	1.06179	-3.01599	3.52534
0	0	0	2.52893	0	1.05667	-2.86888	3.37747
0	0	0	3.0807	0	1.12153	-3.55738	3.85844
0	0	0	2.83768	0	1.10598	-3.19026	3.58397
0	0	0	3.01814	0	1.12899	-3.48213	3.77226
0	0	0	3.08418	0	0.954481	-3.04877	3.40743
0	0	0	2.6628	0	1.08758	-3.16695	3.60043
0	0	0	3.07863	0	1.09009	-3.58414	3.77556
0	0	0	2.78878	0	0.956133	-3.13071	3.35082
0	0	0	3.23885	0	1.11273	-3.6165	3.6836
0	0	0	3.02061	0	1.06543	-3.54432	3.68825
0	0	0	2.92294	0	1.06021	-3.39272	3.49554
0	0	0	3.18438	0	1.1336	-3.59744	3.98968
0	0	0	3.17443	0	1.30043	-3.15128	3.93008
0	0	0	3.2409	0	1.28351	-3.60552	3.9293
0	0	0	2.98289	0	1.00124	-3.50842	3.51827
0	0	0	2.6383	0	0.842859	-3.15194	3.21783
0	0	0	2.8155	0	1.00221	-3.29681	3.37995
0	0	0	3.02064	0	1.26715	-2.88558	3.75315
0	0	0	3.21685	0	1.16579	-3.60937	4.02525
0	0	0	2.87937	0	0.976821	-3.19593	3.46331
0	0	0	3.26789	0	1.12594	-3.46206	3.96959
0	0	0	3.1077	0	1.03549	-3.37599	3.67495
0	0	0	2.99037	0	0.91709	-3.52375	3.49532
0	0	0	3.00127	0	1.10141	-3.4839	3.68715
0	0	0	3.26467	0	1.07958	-3.62869	4.02654
0	0	0	2.9127	0	1.1068	-2.95354	3.54419
0	0	0	3.23788	0	1.11457	-3.64578	3.69462
0	0	0	2.54552	0	1.12667	-2.99839	3.50615
0	0	0	2.78455	0	1.11289	-3.00694	3.61761
0	0	0	2.79865	0	1.1101	-2.92903	3.5523
0	0	0	3.14979	0	1.31878	-3.49824	4.054
0	0	0	2.99261	0	1.3348	-3.04016	4.04424
0	0	0	2.97845	0	0.905578	-3.5213	3.47337
0	0	0	3.33382	0	1.3721	-3.61159	4.27675
0	0	0	3.10117	0	1.02717	-3.60477	3.69696
0	0	0	3.21586	0	1.20449	-3.6853	4.03429
0	0	0	3.00822	0	1.11455	-3.49703	3.67672
0	0	0	2.6809	0	1.05369	-3.01449	3.45352
0	0	0	3.0112	0	1.05395	-3.51549	3.62405
0	0	0	2.74842	0	1.00407	-3.1434	3.36137
0	0	0	3.06513	0	1.28199	-2.84732	3.67713
0	0	0	3.32915	0	1.12437	-3.63535	3.9413
0	0	0	3.0056	0	1.12415	-3.5309	3.78697
0	0	0	2.9872	0	0.958338	-3.52947	3.53704
0	0	0	3.09191	0	1.17999	-3.59853	3.91161
0	0	0	2.89466	0	1.31756	-3.08641	3.96386
0	0	0	3.18916	0	0.981667	-3.61656	3.6203
0	0	0	2.72823	0	1.1109	-3.00711	3.57358
0	0	0	2.84638	0	1.13235	-3.20744	3.58013
0	0	0	2.98869	0	1.00208	-3.53014	3.55246
0	0	0	2.9801	0	1.13927	-3.42214	3.70284
0	0	0	2.59482	0	1.10019	-3.00248	3.51216
0	0	0	2.92943	0	1.11977	-3.33586	3.66748
0	0	0	3.12735	0	1.11459	-3.2935	3.82791
0	0	0	2.72213	0	1.11874	-3.01756	3.54236
0	0	0	3.06846	0	1.13013	-3.46192	3.72299
0	0	0	2.5761	0	0.839213	-3.02141	2.97703
0	0	0	3.2174	0	1.18878	-3.38128	3.88476
0	0	0	3.06405	0	1.14163	-3.52176	3.81973
0	0	0	3.15116	0	1.16062	-3.62397	3.96642
0	0	0	3.00987	0	1.11455	-3.4561	3.70585
0	0	0	2.99216	0	1.14053	-3.44676	3.71863
0	1	0	3.25288	0	1.13792	-3.72886	3.8419
0	0	0	3.00145	0	1.14629	-3.00449	3.75559
0	0	0	2.95681	0	1.11008	-3.02554	3.63683
0	0	0	2.94144	0	1.16186	-3.2104	3.89039
0	0	0	3.1372	0	1.12387	-3.30165	3.85848
0	0	0	3.06862	0	1.15486	-3.46123	3.77284
0	0	0	3.02083	0	1.12078	-3.06876	3.74484
0	0	0	3.13418	0	1.12781	-3.29561	3.84538
0	0	0	3.06759	0	1.13172	-3.46174	3.74006
0	0	0	2.98027	0	1.12485	-3.50845	3.52974
0	0	0	3.31107	0	1.19728	-3.77248	4.13757
0	0	0	2.63625	0	1.06527	-3.0383	3.48437
0	0	0	3.23066	0	1.19075	-3.54902	4.0766
0	0	0	2.96845	0	1.31751	-3.14337	4.03482
0	0	0	2.58751	0	0.839516	-2.99244	2.94442
0	0	0	3.00358	0	1.0307	-3.45501	3.67695
0	1	0	3.25181	0	1.13703	-3.72884	3.83813
0	0	0	3.00349	0	1.07017	-3.48891	3.68997
0	0	0	2.89893	0	1.02088	-2.78078	3.42719
0	0	0	3.13414	0	1.11118	-3.2979	3.83723
0	0	0	3.24054	0	1.19154	-3.54882	4.08566
0	0	0	2.7541	0	1.00164	-3.06007	3.41855
0	0	0	3.06314	0	1.10326	-3.46179	3.72913
0	0	0	3.12717	0	1.12395	-3.29476	3.82992
0	0	0	3.11499	0	1.1194	-3.09042	3.80053
0	0	0	2.87655	0	1.10742	-3.02293	3.55674
0	0	0	2.97702	0	1.13769	-3.06627	3.6795
0	0	0	2.6362	0	1.06531	-3.03854	3.48425
0	0	0	3.12032	0	1.12041	-3.6624	3.74678
0	0	0	2.99176	0	1.07979	-3.44811	3.70536
0	0	0	2.9813	0	1.08156	-2.99377	3.6107
0	0	0	2.62628	0	1.0018	-3.04948	3.30338
0	0	0	3.17546	0	1.35456	-3.48717	4.10652
0	0	0	2.99563	0	1.14211	-3.44757	3.73406
0	0	0	3.07005	0	1.15431	-3.46128	3.77334
0	0	0	3.13958	0	1.12275	-3.29964	3.86106
0	0	0	3.30406	0	1.19056	-3.76726	4.12024
0	0	0	2.92802	0	1.16103	-3.20875	3.88097
0	0	0	3.08388	0	1.08257	-3.4434	3.60963
0	0	0	3.14941	0	1.11741	-3.10528	3.63928
0	0	0	3.21235	0	1.12063	-3.51692	3.84056
0	0	0	3.07211	0	1.14061	-3.46114	3.75782
0	0	0	3.02449	0	1.16374	-3.4908	3.85331
0	0	0	2.96587	0	1.03746	-3.51211	3.72246
0	0	0	3.06512	0	1.03954	-3.46183	3.68226
0	1	0	3.25299	0	1.14729	-3.72882	3.84172
0	0	0	3.13513	0	1.18492	-3.61435	3.95153
0	0	0	3.30984	0	1.31003	-3.73062	4.1528
0	0	0	2.99356	0	1.14967	-3.44733	3.89763
0	0	0	3.13202	0	1.12081	-3.301	3.84572
0	0	0	3.02422	0	1.14678	-3.47173	3.78547
0	0	0	2.60854	0	1.11679	-2.99329	3.57943
0	0	0	2.78337	0	1.0252	-2.99248	3.61014
0	0	0	3.1261	0	1.11309	-3.29355	3.82277
0	0	0	2.92538	0	1.15913	-3.20788	3.87512
0	0	0	3.00486	0	1.14961	-3.01319	3.77611
0	0	0	2.9926	0	1.07788	-3.51358	3.75777
0	0	0	3.06185	0	1.14713	-3.46184	3.75082
0	0	0	2.93342	0	1.15464	-3.21617	3.86968
0	0	0	3.02507	0	1.14358	-3.48895	3.76667
0	0	0	3.13681	0	1.15284	-3.29256	3.85519
0	0	0	3.13515	0	1.13429	-3.294	3.84785
0	0	0	2.88001	0	1.1305	-3.02789	3.78592
0	0	0	2.88913	0	1.0322	-3.24265	3.59636
0	0	0	3.3105	0	1.19656	-3.76523	4.13397
0	0	0	3.06174	0	1.14444	-3.46173	3.74334
0	0	0	3.32658	0	1.37281	-3.61158	4.27249
0	0	0	2.93168	0	1.15674	-3.21667	3.87699
0	0	0	3.16626	0	1.17356	-3.29685	3.90197
0	0	0	3.23634	0	1.15084	-3.60699	3.71714
0	0	0	2.93771	0	1.18455	-2.99921	3.90315
0	0	0	2.75495	0	1.14941	-3.05571	3.58167
0	0	0	3.13724	0	1.11914	-3.29777	3.85124
0	0	0	2.93856	0	1.08308	-3.28726	3.54536
0	0	0	2.9392	0	1.15487	-3.20776	3.87126
0	0	0	2.92623	0	1.17599	-3.10074	3.88152
0	0	0	2.95192	0	1.32009	-3.14158	4.01463
0	0	0	3.3825	0	1.18495	-3.44433	4.15199
0	0	0	2.98573	0	1.06104	-3.51775	3.55667
0	0	0	2.48795	0	0.71599	-2.86912	2.70801
0	0	0	3.15339	0	1.03666	-3.51939	3.60359
0	0	0	3.12831	0	1.12416	-3.29476	3.83133
0	0	0	2.87729	0	1.12115	-3.27226	3.61734
0	0	0	3.03701	0	1.14646	-3.45677	3.76972
0	0	0	3.01726	0	1.12726	-3.00796	3.73104
0	0	0	3.2157	0	1.07771	-3.37967	3.70384
0	0	0	3.13798	0	1.1147	-3.29805	3.85144
0	0	0	2.6303	0	1.06719	-3.04366	3.49985
0	0	0	2.88442	0	1.03176	-3.24265	3.59103
0	0	0	3.11507	0	1.12796	-3.08343	3.80008
0	0	0	3.13431	0	1.15075	-3.29871	3.8593
0	0	0	2.76746	0	1.0994	-3.17647	3.44393
0	0	0	2.99269	0	1.11657	-3.51823	3.62751
0	0	0	3.12256	0	1.10581	-2.99942	3.54616
0	0	0	3.21608	0	1.0781	-3.37967	3.70514
0	0	0	2.88807	0	1.01306	-3.23766	3.59632
0	0	0	2.63802	0	1.06581	-3.03831	3.48646
0	0	0	2.98965	0	1.14058	-3.067	3.70919
0	0	0	3.02981	0	1.12268	-3.05097	3.7483
0	0	0	3.06257	0	1.10339	-3.46176	3.72816
0	0	0	3.13762	0	1.14566	-3.29528	3.84808
0	0	0	2.5918	0	1.07333	-3.0558	3.52917
0	0	0	3.07294	0	1.10297	-2.9938	3.69419
0	0	0	2.63704	0	1.06557	-3.03854	3.48527
0	0	0	2.8226	0	1.06484	-3.1142	3.50645
0	0	0	2.99606	0	1.14743	-3.44591	3.74724
0	0	0	2.98254	0	1.13948	-3.42208	3.7045
0	0	0	2.98272	0	1.14001	-3.42213	3.70871
0	0	0	2.95633	0	1.14291	-3.40678	3.81567
0	0	0	2.99218	0	1.02351	-3.4384	3.60396
0	0	0	2.71712	0	1.14147	-3.05564	3.49595
0	0	0	3.14208	0	1.15183	-3.29897	3.86962
0	0	0	2.8738	0	1.06157	-3.22548	3.58717
0	0	0	3.07898	0	1.17391	-3.55542	3.89799
0	0	0	2.93903	0	1.15605	-3.23091	3.88011
0	0	0	2.99994	0	1.07653	-3.4366	3.66311
0	0	0	3.12958	0	1.18333	-3.61432	3.94231
0	0	0	3.14938	0	1.34404	-3.48452	4.05613
0	0	0	3.02062	0	1.11814	-3.20819	3.75258
0	0	0	2.52506	0	1.06358	-2.89958	3.4346
0	0	0	3.29719	0	1.29501	-3.72585	4.12524
0	0	0	3.22104	0	1.16879	-3.54143	4.0499
0	0	0	3.06931	0	1.11837	-3.46122	3.74812
0	0	0	2.88011	0	1.06156	-3.23093	3.5916
0	0	0	3.06664	0	1.10646	-3.46183	3.70746
0	0	0	3.06272	0	1.13408	-3.46182	3.74743
0	0	0	3.12786	0	1.1134	-3.29343	3.8248
0	0	0	3.131	0	1.15201	-3.29227	3.8475
0	0	0	2.61309	0	1.07961	-2.98434	3.41717
0	0	0	3.01831	0	1.16939	-3.48345	3.92624
0	0	0	3.12844	0	1.14717	-3.29097	3.838
0	0	0	3.13891	0	1.15081	-3.29897	3.86453
0	0	0	3.18304	0	1.11399	-3.62317	3.80428
0	0	0	3.13696	0	1.23572	-3.29471	3.84878
0	0	0	3.01376	0	1.0442	-3.45521	3.70311
0	0	0	3.13034	0	1.13491	-3.294	3.84799
0	0	0	2.88078	0	0.99858	-3.23036	3.5446
0	0	0	3.06313	0	1.12682	-3.55614	3.83567
0	0	0	3.07135	0	1.05945	-3.46193	3.71642
0	0	0	2.98296	0	1.13922	-3.42208	3.70392
0	0	0	2.97153	0	1.16382	-3.19901	3.76747
0	0	0	2.98508	0	1.14586	-3.42203	3.72585
0	0	0	2.8923	0	1.00017	-3.25551	3.59645
0	0	0	3.23544	0	1.19081	-3.54878	4.079
0	0	0	3.13597	0	1.12078	-3.30101	3.85415
0	0	0	2.988	0	1.18057	-3.13806	3.90808
0	0	0	3.0418	0	1.11466	-3.00694	3.63803
0	0	0	2.65892	0	1.11685	-3.0076	3.53644
0	0	0	3.21683	0	1.35815	-3.54503	4.14215
0	0	0	3.30576	0	1.36316	-3.60164	4.23706
0	0	0	3.13202	0	1.12622	-3.29532	3.84248
0	0	0	2.93317	0	1.12081	-3.33603	3.67376
0	0	0	2.63716	0	1.06554	-3.03831	3.48541
0	0	0	3.1345	0	1.1878	-3.61439	3.9566
0	0	0	2.87819	0	1.06194	-3.22548	3.59223
0	0	0	3.06625	0	1.08601	-3.46138	3.69746
0	0	0	2.99238	0	1.13997	-2.99082	3.72501
0	0	0	3.13657	0	1.12336	-3.30135	3.85753
0	0	0	3.13607	0	1.12298	-3.29975	3.85752
0	0	0	3.30394	0	1.19033	-3.75988	4.11765
0	0	0	2.57663	0	1.09811	-2.91077	3.45453
0	0	0	2.86755	0	1.09901	-3.22335	3.58302
0	0	0	3.13289	0	1.12013	-3.29598	3.84417
0	0	0	2.9678	0	1.14739	-3.12891	3.83836
0	0	0	2.95173	0	1.17929	-3.22961	3.90886
0	0	0	3.06824	0	1.12977	-3.46192	3.72111
0	0	0	3.04773	0	1.16199	-3.16277	3.89469
0	0	0	3.12772	0	1.10906	-3.29769	3.82417
0	0	0	3.14687	0	1.28439	-3.07075	3.86551
0	0	0	3.00183	0	1.12811	-3.17591	3.85631
0	0	0	3.02023	0	1.11792	-3.01357	3.73554
0	0	0	2.93772	0	1.18738	-3.11781	3.90803
0	0	0	3.22701	0	1.06423	-3.64556	3.58421
0	0	0	2.90991	0	1.23542	-3.22399	3.66599
0	0	0	3.06805	0	1.15457	-3.46122	3.77121
0	0	0	3.02048	0	1.14355	-3.47288	3.76714
0	0	0	2.66317	0	1.07182	-3.04498	3.52621
0	0	0	3.12772	0	1.10782	-3.29743	3.82345
0	0	0	3.04697	0	1.32893	-3.11318	3.97684
0	0	0	3.07154	0	1.05304	-3.46243	3.71574
0	0	0	3.06651	0	1.15159	-3.46118	3.76182
0	0	0	3.37845	0	1.19901	-3.8028	4.15892
0	0	0	2.84621	0	1.11937	-3.39752	3.78143
0	0	0	2.92475	0	1.06919	-2.95896	3.48534
0	0	0	2.97477	0	1.15966	-3.32572	3.83954
0	0	0	2.73757	0	1.08513	-3.06975	3.54845
0	0	0	2.62954	0	1.01169	-3.08974	3.36767
0	0	0	2.90329	0	1.21988	-3.04316	3.94518
0	0	0	3.06957	0	1.12322	-3.46095	3.71055
0	0	0	3.07067	0	1.11957	-3.46097	3.70712
0	0	0	2.90071	0	1.23847	-3.09808	3.60832
0	0	0	3.04205	0	1.0531	-3.54826	3.75863
0	0	0	2.87507	0	1.20661	-3.04898	3.93102
0	0	0	2.99296	0	1.16868	-3.58184	3.92205
0	0	0	3.31654	0	1.36322	-3.62687	4.2434
0	0	0	3.01891	0	1.16967	-3.48345	3.92728
0	0	0	3.00265	0	1.13673	-3.04434	3.73278
0	0	0	3.02221	0	1.30016	-3.04546	3.97362
0	0	0	3.19982	0	1.07117	-3.27607	3.79174
0	0	0	2.78107	0	1.12961	-3.04279	3.62393
0	0	0	3.0039	0	1.11408	-3.48123	3.72955
0	0	0	3.22971	0	1.12136	-3.61955	3.719
0	0	0	3.06971	0	1.23454	-3.4615	3.67716
0	0	0	3.01433	0	1.16268	-3.45936	3.9108
0	0	0	3.05061	0	1.28057	-3.05985	3.79232
0	0	0	2.85212	0	1.04969	-2.9967	3.51648
0	0	0	3.07301	0	1.33033	-3.46332	4.06563
0	0	0	2.91229	0	1.13344	-3.17487	3.86903
0	0	0	3.02394	0	1.12141	-3.27493	3.65417
0	0	0	3.06315	0	1.12046	-3.46095	3.69993
0	0	0	3.05854	0	1.13181	-3.4609	3.67164
0	0	0	3.3465	0	1.31919	-3.71638	4.09696
0	0	0	3.02591	0	1.27029	-2.96794	3.74363
0	0	0	2.86134	0	1.15813	-3.13144	3.80709
0	0	0	3.057	0	1.30758	-3.0702	3.95796
0	0	0	2.7792	0	1.19621	-3.24568	3.89835
0	0	0	2.829	0	1.11816	-3.27681	3.67066
0	0	0	3.07817	0	1.22331	-3.3357	4.04176
0	0	0	3.06114	0	1.13262	-3.46174	3.74046
0	0	0	3.0012	0	1.12812	-3.17588	3.85577
0	1	0	2.90986	0	1.15824	-3.0614	3.87998
0	0	0	3.2925	0	1.28322	-3.72585	4.0732
0	0	0	2.87792	0	1.11981	-3.27251	3.61459
0	0	0	2.99755	0	1.0162	-3.52908	3.56799
0	0	0	2.98336	0	1.14849	-3.06695	3.72908
0	0	0	2.61236	0	0.713593	-2.86344	2.83184
0	0	0	2.91687	0	1.07152	-3.02856	3.52841
0	0	0	2.92927	0	1.06607	-3.07929	3.70268
0	0	0	2.87858	0	1.06185	-3.2264	3.5921
0	0	0	2.97255	0	1.08166	-3.47029	3.62809
0	0	0	3.1452	0	1.10964	-3.10526	3.61963
0	0	0	3.02165	0	1.27918	-2.98921	3.73724
0	0	0	3.20499	0	1.44021	-3.00929	4.19328
0	0	0	3.22596	0	1.119	-3.61963	3.69801
0	0	0	2.99734	0	1.02328	-3.52909	3.57114
0	0	0	3.332	0	1.07122	-3.64133	3.65688
0	0	0	3.13632	0	1.14502	-3.29529	3.84546
0	0	0	3.20694	0	1.1276	-3.56018	3.53695
0	0	0	3.06315	0	1.23522	-3.4615	3.68048
0	0	0	3.13498	0	1.11099	-3.29823	3.83776
0	0	0	2.92163	0	1.11803	-3.05056	3.58547
0	0	0	2.85072	0	1.09559	-3.10242	3.70982
0	0	0	2.94491	0	1.16774	-3.15681	3.87378
0	0	0	3.06607	0	1.32935	-3.46335	4.05637
0	0	0	2.93926	0	1.16171	-3.14999	3.85536
0	0	0	3.30783	0	1.29544	-3.64244	3.98828
0	0	0	2.68151	0	1.0237	-3.09063	3.47326
0	0	0	3.06467	0	1.12263	-3.4616	3.70004
0	0	0	3.13032	0	1.13821	-3.62654	3.91803
0	0	0	2.99508	0	1.29736	-3.03678	3.92806
0	0	0	3.0356	0	1.27988	-3.06027	3.76486
0	0	0	2.94175	0	1.15484	-3.40261	3.8392
0	0	0	3.12935	0	1.11466	-3.29405	3.83212
0	0	0	2.96886	0	1.15714	-3.45017	3.7569
0	0	0	3.31381	0	1.30755	-3.66305	4.07135
0	0	0	3.06757	0	1.32969	-3.46334	4.05887
0	0	0	2.57855	0	1.11892	-2.9365	3.55644
0	0	0	2.96452	0	1.07508	-3.15167	3.55276
0	0	0	2.92314	0	1.12447	-3.13258	3.82665
0	0	0	3.06795	0	1.32954	-3.46335	4.0584
0	0	0	3.00028	0	1.10932	-3.42015	3.67031
0	0	0	2.76623	0	1.06741	-3.08398	3.51165
0	0	0	3.18453	0	1.17047	-3.56266	4.05123
0	0	0	3.34014	0	1.31994	-3.66305	4.09285
0	1	0	3.25842	0	1.13761	-3.72888	3.84925
0	0	0	3.12573	0	1.11264	-3.29349	3.82127
0	0	0	2.93477	0	1.07088	-2.94849	3.47148
0	0	0	3.14765	0	1.08719	-3.08656	3.62997
0	0	0	3.25198	0	1.30211	-3.5432	4.10617
0	0	0	2.78017	0	1.11374	-3.00694	3.62402
0	0	0	3.01816	0	1.07755	-3.20397	3.73877
0	0	0	2.76509	0	1.05928	-3.03397	3.46649
0	0	0	3.00289	0	1.12222	-3.47965	3.72575
0	0	0	3.01834	0	1.064	-3.54393	3.67779
0	0	0	2.7133	0	1.05201	-2.94278	3.37758
0	0	0	3.02115	0	1.13738	-3.48412	3.76812
0	0	0	3.21894	0	1.20926	-3.55855	3.96058
0	0	0	3.08685	0	1.13504	-3.48418	3.90365
0	0	0	2.65663	0	1.05618	-2.92943	3.38266
0	0	0	2.62717	0	1.10264	-2.86987	3.47113
0	0	0	2.80641	0	1.1457	-3.29176	3.77099
0	0	0	3.1286	0	1.16762	-3.45018	3.86726
0	0	0	3.04243	0	1.05994	-3.54868	3.75864
0	0	0	3.34212	0	1.30759	-3.71639	4.08922
0	0	0	3.24729	0	1.13107	-3.55452	3.94126
0	0	0	2.67491	0	0.997256	-3.02146	3.38318
0	0	0	3.31794	0	1.31869	-3.66303	4.07775
0	0	0	2.77162	0	1.11966	-3.10117	3.64749
0	0	0	2.99983	0	1.13323	-3.52934	3.66817
0	0	0	2.9973	0	1.01642	-3.52908	3.56835
0	0	0	2.83513	0	1.14004	-2.98354	3.63349
0	0	0	3.0745	0	1.11181	-3.56832	3.80239
0	0	0	2.81333	0	1.08177	-3.02819	3.49693
0	0	0	2.97301	0	1.06914	-3.39276	3.42041
0	0	0	2.71663	0	1.12435	-2.99214	3.60507
0	0	0	3.00172	0	1.0716	-3.52975	3.66574
0	0	0	2.99208	0	1.101	-3.52409	3.53958
0	0	0	2.94798	0	0.860316	-3.07384	3.36384
0	0	0	3.06077	0	1.05217	-3.4616	3.66192
0	0	0	2.98905	0	1.17666	-3.40319	3.85723
0	0	0	3.03527	0	1.27935	-2.99826	3.75752
0	0	0	2.99554	0	1.10803	-3.52954	3.66266
0	0	0	2.76078	0	1.03548	-3.16705	3.43963
0	0	0	2.74486	0	1.0204	-3.11752	3.41346
0	0	0	2.91812	0	1.10862	-2.75742	3.50533
0	0	0	2.74967	0	1.09881	-3.02873	3.54314
0	0	0	2.99346	0	1.01546	-3.53018	3.55748
0	0	0	3.30653	0	1.29459	-3.64239	3.98143
0	0	0	3.22943	0	1.12199	-3.61954	3.72033
0	0	0	3.08091	0	1.21772	-3.34234	4.04952
0	0	0	3.0048	0	1.02282	-3.52934	3.61759
0	0	0	2.50109	0	1.07422	-3.00129	3.49319
0	0	0	3.00545	0	1.14819	-3.59527	3.94656
0	0	0	2.9217	0	1.12405	-3.04982	3.59141
0	0	0	3.10583	0	1.17177	-3.41035	4.01584
0	0	0	3.32762	0	1.36383	-3.64208	4.25355
0	0	0	2.71124	0	1.12151	-3.02228	3.53754
0	0	0	2.99973	0	1.15362	-3.52934	3.67068
0	0	0	2.82168	0	1.06157	-3.32879	3.6028
0	0	0	3.28928	0	1.09967	-3.09881	3.87566
0	0	0	3.06414	0	1.11667	-3.46097	3.69653
0	0	0	3.02053	0	1.06479	-3.54433	3.68516
0	0	0	2.82908	0	1.11807	-3.11851	3.62706
0	0	0	3.19441	0	1.17093	-3.62595	3.98216
0	0	0	2.76713	0	1.10141	-3.13289	3.52035
0	0	0	2.94293	0	1.10341	-3.05307	3.5819
0	0	0	2.52539	0	1.06239	-2.92835	3.44476
0	0	0	2.97247	0	1.069	-3.39276	3.41889
0	0	0	3.12134	0	1.11268	-3.14441	3.78436
0	0	0	3.02945	0	1.27916	-2.98976	3.74486
0	0	0	3.03252	0	1.27115	-3.08857	3.76712
0	0	0	2.9938	0	1.09349	-3.47723	3.67887
0	0	0	2.70888	0	1.05784	-2.98751	3.45951
0	1	0	2.96544	0	1.16716	-3.40982	3.87911
0	0	0	3.10713	0	1.18675	-3.56086	4.04934
0	0	0	3.34308	0	1.3077	-3.71639	4.0907
0	0	0	3.06169	0	1.23435	-3.46149	3.66588
0	0	0	2.95134	0	1.16767	-3.15547	3.9028
0	0	0	2.99092	0	1.14632	-3.45889	3.85196
0	0	0	2.83518	0	1.06988	-3.19845	3.52558
0	0	0	2.74131	0	1.11916	-3.11849	3.62774
0	0	0	3.04373	0	1.12055	-3.50778	3.8404
0	0	0	2.98733	0	1.12506	-3.39277	3.62888
0	0	0	2.96329	0	1.15082	-3.22361	3.88748
0	0	0	2.5982	0	1.12487	-2.92841	3.59989
0	0	0	3.23656	0	1.11363	-3.55516	3.90589
0	0	0	3.21548	0	1.35297	-3.48825	4.20697
0	0	0	3.05733	0	1.08531	-3.4609	3.65975
0	0	0	3.15047	0	1.34417	-3.48455	4.0576
0	0	0	3.06938	0	1.33207	-3.46264	4.07077
0	0	0	2.95547	0	0.967226	-3.29558	3.4915
0	0	0	3.1643	0	1.11354	-3.1962	3.84983
0	0	0	3.04254	0	1.15742	-3.63001	3.95148
0	0	0	2.93855	0	1.16151	-3.15004	3.85443
0	0	0	2.94545	0	1.1978	-3.11682	3.91658
0	0	0	3.19076	0	1.36603	-3.01451	4.01036
0	0	0	3.1378	0	1.23506	-3.29736	3.84115
0	0	0	2.99299	0	1.06458	-3.52925	3.61324
0	0	0	3.06488	0	1.09299	-3.4615	3.68676
0	0	0	2.85651	0	1.0493	-3.20606	3.59007
0	0	0	3.0761	0	1.03046	-3.58422	3.64568
0	0	0	3.27708	0	1.12156	-2.9662	3.83853
0	0	0	3.02925	0	1.1299	-3.5599	3.87777
0	0	0	3.05503	0	1.17332	-3.49235	3.8957
0	0	0	2.6663	0	1.10387	-3.09626	3.49156
0	0	0	3.01485	0	1.15656	-3.23637	3.90783
0	0	0	3.14065	0	0.807606	-3.51931	3.21484
0	0	0	3.31133	0	1.19635	-3.76548	4.13333
0	0	0	2.99288	0	1.10235	-3.52834	3.61097
0	0	0	3.10853	0	1.13479	-3.60317	3.85834
0	0	0	3.10786	0	1.15591	-3.63893	4.00117
0	0	0	3.0182	0	1.14077	-3.60587	3.91941
0	0	0	2.92425	0	1.04172	-2.92184	3.53563
0	0	0	3.12907	0	1.01357	-3.0042	3.60761
0	0	0	2.93668	0	1.17713	-3.0979	3.88933
0	0	0	3.02429	0	1.31224	-3.12531	3.94386
0	0	0	2.55494	0	1.06009	-3.01842	3.45284
0	0	0	2.81831	0	0.993391	-3.04381	3.56178
0	0	0	2.96495	0	1.07711	-3.30941	3.80636
0	0	0	3.01009	0	1.29006	-3.03192	3.81853
0	0	0	2.87963	0	1.12002	-3.27253	3.61625
0	0	0	3.27756	0	1.34914	-3.5799	4.21269
0	0	0	2.99377	0	1.13589	-3.28492	3.86789
0	0	0	3.02118	0	1.06485	-3.54366	3.68088
0	0	0	3.1818	0	1.17978	-3.50759	4.08324
0	0	0	3.06903	0	1.2849	-3.04262	3.83836
0	0	0	2.90519	0	1.19675	-3.1404	3.93271
0	0	0	3.30397	0	1.36321	-3.60121	4.2357
0	0	0	2.92276	0	1.02597	-3.15476	3.532
0	0	0	2.87684	0	1.26232	-2.90594	3.63152
0	0	0	3.00754	0	1.13559	-3.48407	3.74405
0	0	0	2.58276	0	1.04964	-3.06054	3.39129
0	0	0	3.03033	0	1.10977	-3.52323	3.75606
0	0	0	3.04755	0	1.1282	-3.52449	3.78673
0	0	0	3.1455	0	1.12553	-3.57074	3.93878
0	0	0	2.88782	0	0.897027	-2.87544	3.29621
0	0	0	2.6785	0	1.10062	-2.96949	3.44637
0	0	0	3.08154	0	1.12791	-3.62906	3.94003
0	0	0	2.74058	0	1.0648	-3.15753	3.51408
0	0	0	3.00013	0	1.07429	-3.52933	3.62482
0	0	0	2.80086	0	1.02946	-3.05807	3.49786
0	0	0	3.08319	0	1.22193	-3.34188	4.05161
0	0	0	3.14727	0	1.07084	-3.23935	3.75053
0	0	0	2.99264	0	1.15363	-2.88857	3.58479
0	0	0	3.25062	0	1.44275	-3.16299	4.20788
0	0	0	2.90259	0	1.01484	-3.14733	3.5227
0	0	0	3.17816	0	1.35332	-3.48856	4.10751
0	0	0	3.32536	0	1.19945	-3.78575	4.15125
0	0	0	3.10192	0	1.15383	-3.63886	3.99347
0	0	0	2.69496	0	1.12233	-3.11173	3.59553
0	0	0	2.88187	0	1.12195	-3.27573	3.64651
0	0	0	3.12086	0	1.05974	-3.43137	3.76969
0	0	0	3.01259	0	1.13452	-3.48412	3.74925
0	0	0	2.8373	0	1.07066	-3.20877	3.60856
0	0	0	2.50362	0	0.77532	-2.86899	2.73454
0	0	0	2.60003	0	1.10328	-2.98801	3.50944
0	0	0	2.99806	0	1.10855	-3.52934	3.63878
0	0	0	2.98657	0	1.15626	-3.40523	3.84369
0	0	0	3.27457	0	1.34904	-3.57733	4.21028
0	0	0	2.97021	0	1.07338	-3.0146	3.52804
0	0	0	3.28356	0	1.13624	-3.09973	3.89432
0	0	0	2.92209	0	1.19968	-3.14169	3.95308
0	0	0	2.82688	0	1.11449	-3.08359	3.66398
0	0	0	2.95829	0	1.15071	-3.22361	3.88468
0	0	0	3.06618	0	1.28435	-3.0329	3.82451
0	0	0	3.28513	0	1.15746	-3.02577	3.89252
0	0	0	2.99922	0	1.11807	-3.52934	3.66366
0	0	0	2.96531	0	1.08728	-3.30431	3.78054
0	0	0	2.68797	0	1.08042	-3.0683	3.55546
0	0	0	3.01094	0	1.16793	-3.25212	3.89627
0	0	0	3.29024	0	1.11617	-3.12625	3.88798
0	0	0	3.00677	0	1.05653	-3.52669	3.56625
0	0	0	3.21467	0	1.18281	-3.57415	4.10179
0	0	0	3.00799	0	1.13346	-3.48411	3.74265
0	0	0	2.86143	0	1.06373	-3.32574	3.62446
0	0	0	2.8023	0	1.14587	-3.28994	3.7702
0	0	0	3.2238	0	1.18435	-3.57421	4.11058
0	0	0	3.03002	0	1.11143	-3.52328	3.75784
0	0	0	3.01478	0	1.16265	-3.25216	3.89869
0	0	0	3.28534	0	1.09422	-3.1267	3.87075
0	0	0	3.24278	0	1.11886	-3.61693	3.70183
0	0	0	3.14913	0	1.34314	-3.4851	4.05293
0	0	0	2.54926	0	0.94871	-2.8223	3.25888
0	0	0	2.80093	0	1.11483	-3.00694	3.63308
0	0	0	3.06649	0	1.1536	-3.5616	3.79973
0	0	0	3.07548	0	1.06653	-3.56217	3.79494
0	0	0	2.92841	0	1.13101	-3.13635	3.60433
0	0	0	2.9822	0	1.17339	-3.41645	3.8508
0	0	0	2.79857	0	1.11476	-3.00694	3.63367
0	0	0	2.95258	0	1.14316	-3.40628	3.81558
0	0	0	2.9593	0	1.15094	-3.22361	3.88586
1	0	0	2.89095	0	1.03333	-3.04119	3.50377
0	0	0	3.2878	0	1.16636	-3.05302	3.90252
0	0	0	3.08709	0	1.28217	-3.13605	3.85602
0	0	0	2.74183	0	1.1145	-3.1426	3.65134
0	0	0	2.95815	0	1.16772	-3.15641	3.89964
0	0	0	3.07743	0	1.05078	-3.5709	3.77681
0	0	0	2.52161	0	1.09768	-2.87433	3.43214
0	0	0	3.24781	0	1.16573	-3.72933	4.00875
0	0	0	3.00477	0	1.02271	-3.52934	3.61759
0	0	0	3.38828	0	1.20366	-3.80695	4.17953
0	0	0	3.0609	0	1.1585	-3.24199	3.88267
0	0	0	2.93054	0	1.19866	-3.14039	3.94667
0	0	0	3.19735	0	1.32253	-3.45586	4.06115
0	0	0	2.9882	0	1.06382	-3.52904	3.60323
0	0	0	3.15438	0	1.34427	-3.4846	4.06069
0	0	0	3.278	0	1.34899	-3.57994	4.21217
0	0	0	2.77632	0	1.06699	-3.11038	3.50087
0	0	0	3.23316	0	1.06664	-3.61292	3.60948
0	0	0	3.07764	0	1.05775	-3.03987	3.45947
0	0	0	3.08079	0	1.08457	-3.57106	3.80531
0	0	0	2.81432	0	1.14886	-3.20634	3.61126
0	0	0	2.99713	0	1.10996	-3.52409	3.60037
0	0	0	3.2212	0	1.13391	-3.43276	3.81453
0	0	0	3.30638	0	1.36356	-3.61113	4.23741
0	0	0	3.30672	0	1.36357	-3.61135	4.23777
0	0	0	2.9908	0	1.13049	-3.04726	3.67567
0	0	0	2.79299	0	1.04147	-3.13658	3.53624
0	0	0	3.08032	0	1.12996	-3.53491	3.80061
0	0	0	2.74843	0	1.06752	-3.07293	3.5155
0	0	0	3.32484	0	1.37205	-3.60442	4.26946
0	0	0	2.92421	0	1.09277	-3.42861	3.75211
0	0	0	3.08445	0	1.10433	-3.05832	3.57515
0	0	0	3.25191	0	1.07894	-3.60726	3.70027
0	0	0	3.15885	0	1.33942	-3.48581	4.06397
0	0	0	2.81538	0	1.04913	-3.05728	3.52552
0	0	0	3.32408	0	1.3717	-3.60213	4.26794
0	0	0	3.25125	0	1.11752	-3.45515	3.98591
0	0	0	3.21411	0	1.1325	-3.53341	3.84297
0	0	0	2.9753	0	1.20241	-3.38006	3.92031
0	0	0	3.02115	0	1.17266	-3.53348	3.87278
0	0	0	2.98152	0	1.17285	-3.41647	3.85135
0	0	0	3.01159	0	1.07982	-3.49534	3.73019
0	0	0	3.01179	0	1.13406	-3.48412	3.74738
0	0	0	3.08974	0	1.06437	-3.57131	3.81482
0	0	0	3.14354	0	0.766821	-3.5208	3.21665
0	0	0	3.02149	0	1.11111	-3.60623	3.89884
0	0	0	3.37993	0	1.20055	-3.80289	4.16316
0	0	0	3.29801	0	1.36245	-3.60173	4.2242
0	0	0	3.05033	0	1.12934	-3.5246	3.7915
0	0	0	2.8749	0	1.09332	-3.0912	3.62833
0	0	0	3.06708	0	1.10032	-3.5733	3.82098
0	0	0	3.08393	0	1.15449	-3.56691	3.90743
0	0	0	3.30057	0	1.36228	-3.60211	4.22526
0	0	0	3.28079	0	1.15918	-3.02518	3.89844
0	0	0	2.96807	0	1.10221	-3.01333	3.52373
0	0	0	3.28384	0	1.13428	-3.04641	3.88256
0	0	0	3.06558	0	1.15274	-3.56111	3.79493
0	0	0	2.95701	0	1.14313	-3.40678	3.81665
0	0	0	2.8159	0	1.12547	-3.07115	3.65046
0	0	0	2.72779	0	1.00347	-3.0581	3.4317
0	0	0	3.08455	0	1.07318	-3.57026	3.8104
0	0	0	2.69123	0	1.07417	-3.06251	3.5097
0	0	0	3.05039	0	1.29744	-3.17899	3.92985
0	0	0	3.02971	0	1.11006	-3.52329	3.75612
0	0	0	2.98257	0	1.14484	-3.11746	3.82756
0	0	0	3.23144	0	1.44342	-3.1638	4.2014
0	0	0	3.07228	0	1.06588	-3.56217	3.79062
0	0	0	2.94841	0	1.19767	-3.11682	3.91637
0	0	0	2.67892	0	1.12619	-3.04533	3.59061
0	0	0	2.90301	0	1.124	-2.9326	3.55914
0	0	0	3.1325	0	1.08067	-3.32591	3.8397
0	0	0	3.20247	0	1.31763	-3.45598	4.05015
0	0	0	3.09566	0	1.1329	-3.55339	3.82127
0	0	0	3.08156	0	1.08508	-3.57105	3.807
0	0	0	2.97034	0	1.15812	-3.23271	3.9043
0	0	0	3.07099	0	1.10946	-3.00265	3.62205
0	0	0	3.25787	0	1.15071	-3.43179	3.87233
0	0	0	2.82866	0	0.95011	-3.28591	3.38119
0	0	0	2.82657	0	0.949682	-3.28566	3.3778
0	0	0	3.35391	0	1.43142	-3.39895	4.37281
0	0	0	3.00715	0	1.15838	-3.22481	3.9016
0	0	0	3.16228	0	1.1308	-3.50442	3.95132
0	0	0	2.95087	0	1.1429	-3.40618	3.8137
0	0	0	3.32029	0	1.06963	-3.55189	3.83933
0	0	0	3.02176	0	1.32451	-3.03849	3.96394
0	0	0	3.00736	0	1.13861	-3.47973	3.74265
0	0	0	3.32337	0	1.14386	-3.55839	3.90531
0	0	0	2.84878	0	1.03069	-3.2937	3.51694
0	0	0	3.0685	0	1.12959	-3.53334	3.79526
0	0	0	3.25476	0	1.14544	-3.4546	3.98817
0	0	0	3.32464	0	1.36019	-3.62561	4.25435
0	0	0	2.51366	0	0.731083	-2.87082	2.74187
0	0	0	2.84484	0	1.10728	-3.28417	3.59016
0	0	0	3.31069	0	1.36296	-3.61565	4.23515
0	0	0	2.81283	0	1.00655	-3.22906	3.49193
0	0	0	3.26317	0	1.14728	-3.43185	3.86265
0	0	0	3.04892	0	1.06061	-3.52556	3.7921
0	0	0	3.12911	0	1.10479	-2.76537	3.48865
0	0	0	2.92461	0	1.01814	-3.0572	3.47098
0	0	0	2.99804	0	1.07612	-3.49514	3.69824
0	0	0	3.32541	0	1.13973	-3.5584	3.91241
0	0	0	3.19706	0	1.32241	-3.45586	4.06035
0	0	0	2.93498	0	1.15447	-3.22499	3.86816
0	0	0	3.0725	0	1.06595	-3.56241	3.79133
0	0	0	3.07105	0	1.11038	-3.5643	3.78242
0	0	0	3.09878	0	1.34359	-3.25592	4.11322
0	0	0	3.25827	0	1.12015	-3.4622	3.94609
0	0	0	2.79158	0	1.03978	-3.12148	3.50354
0	0	0	3.20523	0	1.20606	-3.56414	4.09984
0	0	0	3.1972	0	1.14432	-3.50153	3.99484
0	0	0	3.03872	0	1.07048	-3.50416	3.78361
0	0	0	2.95039	0	1.14766	-3.40426	3.81808
0	0	0	3.03861	0	1.08308	-3.52327	3.78323
0	0	0	3.07399	0	1.0655	-3.56218	3.79178
0	0	0	3.20615	0	1.12059	-3.49023	3.73402
0	0	0	2.9324	0	1.12006	-3.33663	3.67086
0	0	0	3.14732	0	1.19776	-3.62078	3.99362
0	0	0	3.05846	0	1.13108	-3.27397	3.86245
0	0	0	3.11862	0	1.16036	-3.27884	3.84279
0	0	0	2.92199	0	1.15509	-3.27766	3.60375
0	0	0	2.81415	0	1.10949	-3.05194	3.60031
0	0	0	2.80242	0	1.12498	-3.04897	3.59384
0	0	0	2.95922	0	1.06213	-3.2179	3.66878
0	0	0	2.85947	0	1.09972	-3.27029	3.48438
0	0	0	2.88808	0	1.12293	-3.17351	3.61735
0	0	0	3.06121	0	1.13065	-3.26772	3.86047
0	0	0	2.87149	0	1.10683	-3.28313	3.55116
0	0	0	3.04358	0	1.06899	-3.52442	3.78757
0	0	0	3.19814	0	1.14511	-3.50155	3.99828
0	0	0	3.06184	0	1.15826	-3.25232	3.88329
0	0	0	3.14666	0	1.28474	-3.08942	3.86571
0	0	0	3.31926	0	1.14936	-3.55868	3.92181
0	0	0	3.10983	0	1.14706	-3.27884	3.80971
0	0	0	2.96908	0	1.05925	-3.01444	3.50102
0	0	0	2.93928	0	1.15483	-3.22499	3.8713
0	0	0	2.56793	0	1.1004	-2.88482	3.44304
0	0	0	3.19488	0	1.32162	-3.45586	4.05372
0	0	0	2.96324	0	1.09707	-3.41432	3.77011
0	0	0	3.06467	0	1.10931	-3.56072	3.78456
0	0	0	2.94937	0	1.17307	-3.35787	3.81396
0	0	0	2.97044	0	1.16552	-3.41646	3.82544
0	0	0	3.28243	0	1.11011	-3.72238	3.95365
0	0	0	3.22084	0	1.33281	-3.4583	4.08935
0	0	0	3.07109	0	1.10813	-3.00302	3.62344
0	0	0	2.77657	0	1.1579	-2.91109	3.64283
0	0	0	3.07779	0	1.05196	-3.56441	3.79606
0	0	0	3.02778	0	1.10725	-3.44911	3.6231
0	0	0	2.86097	0	1.01422	-3.07298	3.56055
0	0	0	3.20288	0	1.32241	-3.45455	4.05324
0	0	0	2.62935	0	1.03697	-3.12795	3.47143
0	0	0	2.97283	0	1.14388	-3.41868	3.82178
0	0	0	3.00378	0	1.1516	-3.44622	3.91479
0	0	0	3.31093	0	1.36313	-3.61564	4.23567
0	0	0	3.19499	0	1.31668	-3.45582	4.04236
0	0	0	3.02996	0	1.11048	-3.5041	3.773
0	0	0	3.32753	0	1.09468	-3.57929	3.86871
0	0	0	3.38763	0	1.17977	-3.70978	4.11734
0	0	0	3.30999	0	1.35924	-3.60174	4.23901
0	0	0	3.13823	0	1.18814	-3.61447	3.9599
0	0	0	2.93688	0	1.15492	-3.22499	3.87026
0	0	0	3.11899	0	1.16507	-3.27886	3.84496
0	0	0	3.0111	0	1.08468	-3.49534	3.73539
0	0	0	3.30758	0	1.35915	-3.60174	4.23692
0	0	0	3.08218	0	1.11333	-3.56321	3.82677
0	0	0	3.05816	0	1.05659	-3.5157	3.69006
0	0	0	2.78322	0	1.06054	-3.01908	3.49472
0	0	0	3.07951	0	1.07234	-3.56176	3.80674
0	0	0	3.35481	0	1.3209	-3.71638	4.12188
0	0	0	3.00785	0	1.15874	-3.23095	3.9016
0	0	0	3.08531	0	1.1197	-3.56842	3.81394
0	0	0	3.23007	0	1.18779	-3.54819	4.07361
0	0	0	3.20061	0	1.3165	-3.45593	4.04783
0	0	0	3.08507	0	1.06565	-3.57182	3.80962
0	0	0	3.31703	0	1.36417	-3.62556	4.24707
0	0	0	3.20216	0	1.32199	-3.45586	4.05938
0	0	0	3.31071	0	1.36313	-3.61564	4.23534
0	0	0	2.82574	0	0.949228	-3.28568	3.37577
0	0	0	3.31379	0	1.3112	-3.68059	4.06688
0	0	0	3.07888	0	1.05553	-3.56335	3.79582
0	0	0	2.84094	0	1.10696	-3.28415	3.58669
0	0	0	3.17902	0	1.35411	-3.48811	4.1086
0	0	0	3.19468	0	1.14092	-3.50157	3.99053
0	0	0	3.21673	0	1.16838	-3.53879	4.04404
0	0	0	3.15006	0	1.34374	-3.48463	4.057
0	0	0	3.07858	0	1.07815	-3.12704	3.65055
0	0	0	2.70561	0	1.06893	-3.15182	3.43695
0	0	0	2.23808	0	0.970934	-2.53249	3.01488
0	0	0	3.20002	0	1.32238	-3.45454	4.05039
0	0	0	3.1985	0	1.14324	-3.50167	3.99453
0	0	0	2.94386	0	1.04258	-3.22483	3.62781
0	0	0	2.89709	0	1.10563	-3.29472	3.62303
0	0	0	3.13837	0	1.19719	-3.60172	3.98939
0	0	0	3.07457	0	1.14566	-3.4362	3.77972
0	0	0	2.84389	0	1.10965	-3.29288	3.58724
0	0	0	3.0416	0	1.11624	-3.52327	3.78924
0	0	0	3.03248	0	1.01628	-3.51048	3.62595
0	0	0	2.80814	0	1.00613	-3.22906	3.48697
0	0	0	2.93879	0	1.06838	-3.2161	3.62723
0	0	0	2.97231	0	1.04089	-3.44567	3.70457
0	0	0	2.84878	0	1.04167	-3.22361	3.56341
0	0	0	3.15459	0	1.2815	-3.45673	3.71328
0	0	0	3.10193	0	1.09496	-3.35346	3.80223
0	0	0	3.19638	0	1.32203	-3.45586	4.0595
0	0	0	3.19931	0	1.3179	-3.45581	4.04733
0	0	0	2.83179	0	1.02934	-3.22312	3.52206
0	0	0	3.00225	0	1.18392	-3.12079	3.92841
0	0	0	3.00845	0	1.13317	-3.48537	3.74354
0	0	0	2.87058	0	1.10665	-3.28331	3.54983
0	0	0	3.02595	0	1.02794	-3.54283	3.69555
0	0	0	3.07823	0	1.05509	-3.56497	3.79607
0	0	0	3.34843	0	1.19882	-3.62659	4.18661
0	0	0	3.05217	0	1.14339	-3.43891	3.76335
0	0	0	2.52957	0	0.995528	-3.04843	3.30802
0	0	0	2.82404	0	1.07048	-3.2093	3.58474
0	0	0	3.14946	0	1.20343	-3.60173	4.01218
0	0	0	2.79507	0	1.08088	-3.03499	3.5561
0	0	0	3.02934	0	1.11006	-3.52323	3.75595
0	0	0	3.27705	0	1.12838	-3.72728	4.00801
0	0	0	3.31327	0	1.19823	-3.76762	4.14143
0	0	0	2.76282	0	1.15012	-3.28047	3.79831
0	0	0	2.82307	0	1.06797	-3.20821	3.58381
0	0	0	3.25812	0	1.09229	-3.6397	3.85953
0	0	0	2.7596	0	1.08513	-3.09009	3.56884
0	0	0	2.80457	0	1.23513	-3.11196	3.62155
0	0	0	2.76187	0	1.10616	-3.07443	3.58151
0	0	0	2.98175	0	1.13339	-3.27706	3.85639
0	0	0	3.04476	0	1.25848	-3.09102	3.72631
0	0	0	3.28747	0	1.11524	-3.12907	3.89651
0	0	0	2.92158	0	1.13825	-3.17307	3.87945
0	0	0	2.79997	0	1.0869	-3.09062	3.60488
0	0	0	3.13623	0	1.15722	-3.60031	3.92213
0	0	0	2.99405	0	1.32286	-3.27913	4.0241
0	0	0	2.94356	0	1.15524	-3.20776	3.87447
0	0	0	2.95541	0	1.07838	-3.2294	3.5072
0	0	0	3.1749	0	1.20938	-3.60304	4.05752
0	0	0	3.35498	0	1.13457	-3.67044	4.06128
0	0	0	3.33171	0	1.18202	-3.71679	4.05263
0	0	0	2.97208	0	1.04379	-3.37663	3.56044
0	0	0	2.84562	0	1.19908	-3.01493	3.89154
0	0	0	2.48573	0	1.12407	-2.89303	3.50725
0	0	0	3.00355	0	1.18435	-3.12597	3.93182
0	0	0	3.13212	0	1.15387	-3.59067	3.9111
0	0	0	2.86741	0	1.09071	-3.31553	3.54141
0	0	0	2.61221	0	1.15083	-3.00312	3.56136
0	0	0	3.08772	0	1.0287	-3.16592	3.58382
0	0	0	2.87246	0	1.23497	-3.20818	3.63205
0	0	0	2.83677	0	1.07029	-3.20985	3.60699
0	0	0	2.7493	0	1.06311	-3.05901	3.49036
0	0	0	3.10075	0	1.07574	-3.21793	3.71495
0	0	0	2.98529	0	1.07447	-3.06028	3.59929
0	0	0	2.94541	0	1.16054	-3.14917	3.88476
0	0	0	2.99433	0	1.32284	-3.27913	4.02405
0	0	0	3.00576	0	1.3243	-3.27914	4.03966
0	0	0	3.08635	0	1.285	-3.44926	3.87103
0	0	0	2.80726	0	1.01394	-3.22877	3.55521
0	0	0	3.05642	0	1.07043	-3.25667	3.65874
0	0	0	2.82104	0	1.06731	-3.20821	3.58045
0	0	0	2.9358	0	1.15455	-3.21617	3.87071
0	0	0	3.31918	0	1.20009	-3.7739	4.14616
0	0	0	2.9958	0	1.19881	-3.0106	3.89984
0	0	0	2.75831	0	1.11252	-2.9645	3.60115
0	0	0	2.77119	0	1.11215	-3.04824	3.58613
0	0	0	3.23974	0	1.03144	-3.62798	3.53235
0	0	0	3.01955	0	1.16964	-3.4835	3.92767
0	0	0	2.8428	0	1.07367	-3.05221	3.52647
0	0	0	2.83598	0	1.0452	-3.21735	3.58621
0	0	0	3.05189	0	1.07858	-3.00349	3.54023
0	0	0	3.16116	0	1.13506	-3.5414	3.95404
0	0	0	2.7374	0	1.06671	-2.96789	3.50584
0	0	0	2.98966	0	1.10036	-3.40637	3.52354
0	0	0	2.90703	0	1.13328	-3.00709	3.72068
0	0	0	2.76159	0	1.12126	-3.05111	3.58334
0	0	0	2.74228	0	1.08065	-3.0329	3.52362
0	0	0	2.98612	0	1.10885	-3.08686	3.6315
0	0	0	3.03746	0	1.17199	-3.29109	3.88779
0	0	0	2.99413	0	1.06735	-3.53166	3.54261
0	0	0	2.96648	0	1.07891	-3.3179	3.82432
0	0	0	2.92072	0	1.09755	-3.29572	3.63952
0	0	0	2.85126	0	1.05323	-3.21786	3.61485
0	0	0	3.27539	0	1.13811	-3.61177	3.71791
0	0	0	3.08916	0	1.00462	-3.12262	3.37033
0	0	0	3.0271	0	1.17149	-3.47296	3.93493
0	0	0	3.36924	0	1.17834	-3.43966	4.10176
0	0	0	2.81738	0	1.08841	-3.03219	3.57655
0	0	0	3.00199	0	1.32301	-3.28277	4.0301
0	0	0	2.84434	0	1.07299	-3.20822	3.61733
0	0	0	2.67735	0	1.06925	-2.98678	3.53587
0	0	0	3.1347	0	1.10384	-3.54866	3.919
0	0	0	3.14162	0	1.19807	-3.60172	3.99423
0	0	0	2.98165	0	1.12827	-3.39109	3.79202
0	0	0	3.2895	0	1.22234	-3.43702	4.11911
0	0	0	2.75835	0	0.978767	-2.98741	3.49965
0	0	0	2.74839	0	1.06275	-3.05904	3.48852
0	0	0	3.02824	0	1.07868	-3.51881	3.71031
0	0	0	2.80169	0	1.00691	-2.98616	3.57041
0	0	0	3.01764	0	1.14113	-3.60586	3.91996
0	0	0	3.02458	0	1.11065	-3.52327	3.75282
0	0	0	2.8585	0	1.0909	-3.30374	3.54565
0	0	0	3.05907	0	1.03564	-3.25944	3.65634
0	0	0	2.89819	0	1.21059	-3.05282	3.94552
0	0	0	3.04729	0	1.26616	-3.0084	3.75309
0	0	0	3.24428	0	1.12003	-3.6132	3.71188
0	0	0	2.8718	0	1.0925	-3.32071	3.5893
0	0	0	3.35262	0	1.32747	-3.71716	4.12241
0	0	0	2.95255	0	1.12891	-3.0586	3.6499
0	0	0	2.7662	0	1.11631	-2.92069	3.54138
0	0	0	3.14678	0	1.13062	-3.51947	3.58892
0	0	0	3.02329	0	1.17227	-3.47292	3.93195
0	0	0	3.11135	0	1.27462	-2.90252	3.74002
0	0	0	3.23715	0	1.06877	-3.61887	3.80067
0	0	0	3.3442	0	1.30607	-3.71643	4.09788
0	0	0	3.11165	0	1.08227	-3.18105	3.64748
0	0	0	3.09494	0	1.25881	-3.17879	3.88384
0	0	0	2.89497	0	1.05688	-3.29472	3.59583
0	0	0	2.65695	0	1.10957	-2.96399	3.56961
0	0	0	3.17736	0	1.3538	-3.48823	4.10703
0	0	0	3.27894	0	1.07803	-3.21619	3.84114
0	0	0	3.05426	0	1.25877	-3.04485	3.74932
0	0	0	3.14882	0	1.34327	-3.48514	4.0535
0	0	0	3.29572	0	1.18864	-3.75939	4.10878
0	0	0	3.10845	0	1.11222	-3.17718	3.64242
0	0	0	2.95468	0	1.00322	-2.78162	3.38271
0	0	0	3.3538	0	1.35186	-3.7282	4.1352
0	0	0	3.04054	0	1.263	-3.02004	3.75948
0	0	0	3.05619	0	1.05364	-3.25222	3.65694
0	0	0	2.29974	0	0.777128	-2.41849	2.53562
0	0	0	3.04516	0	1.02361	-3.25181	3.60232
0	0	0	3.05462	0	1.12088	-2.96981	3.63999
0	0	0	2.50211	0	1.14777	-2.8537	3.52662
0	0	0	3.28756	0	1.10935	-3.08081	3.86891
0	0	0	3.04656	0	1.26223	-3.02066	3.76077
0	0	0	2.95494	0	1.07815	-3.08472	3.64038
0	0	0	2.59581	0	1.07154	-2.98548	3.48121
0	0	0	3.00334	0	1.13825	-3.47347	3.90587
0	0	0	3.14987	0	1.34339	-3.48519	4.05488
0	0	0	3.08753	0	1.00716	-3.11225	3.37572
0	0	0	2.94907	0	1.09933	-2.96013	3.52955
0	0	0	2.81226	0	1.11224	-3.00688	3.54719
0	0	0	3.25359	0	1.1105	-3.60474	3.71591
0	0	0	3.10152	0	1.02749	-3.60477	3.69774
0	0	0	3.23847	0	1.11856	-3.61107	3.67477
0	0	0	3.34792	0	1.42815	-3.41939	4.35757
0	0	0	3.0552	0	1.0869	-3.0208	3.64659
0	0	0	3.02532	0	1.10843	-3.52331	3.75137
0	0	0	3.28725	0	1.14098	-3.20196	3.90788
0	0	0	3.13824	0	1.19398	-3.37694	4.00108
0	0	0	3.33043	0	1.19713	-3.6176	4.04383
0	0	0	2.9689	0	1.1269	-2.95372	3.51933
0	0	0	2.89072	0	1.21057	-3.05291	3.94803
0	0	0	2.97168	0	1.1135	-2.81532	3.55198
0	0	0	3.31911	0	1.31885	-3.66304	4.07963
0	0	0	3.28788	0	1.10088	-3.12621	3.87765
0	0	0	3.30232	0	1.19093	-3.76694	4.12115
0	0	0	2.94885	0	1.00216	-2.81625	3.37672
0	0	0	2.50287	0	0.863876	-2.78669	2.83278
0	0	0	3.28314	0	1.10559	-3.05942	3.86803
0	0	0	2.6618	0	1.03901	-3.06075	3.45876
0	0	0	3.35226	0	1.35124	-3.72811	4.12813
0	0	0	3.11259	0	1.10065	-3.44368	3.6962
0	0	0	3.14728	0	1.08164	-3.51946	3.54788
0	0	0	3.02471	0	1.29081	-3.49438	3.86502
0	0	0	3.1092	0	1.11475	-3.23344	3.6987
0	0	0	2.68577	0	1.03409	-3.15759	3.47913
0	0	0	2.97838	0	1.13349	-3.00404	3.63123
0	0	0	2.8679	0	1.15353	-3.30722	3.66363
0	0	0	3.35017	0	1.33851	-3.72818	4.11767
0	0	0	2.96393	0	1.13965	-3.02837	3.81921
0	0	0	3.35383	0	1.3518	-3.72817	4.13316
0	0	0	2.95406	0	1.18993	-3.37757	3.89769
0	0	0	3.34991	0	1.35142	-3.72811	4.12857
0	0	0	1.92406	0	0.719668	-2.25326	2.13772
0	0	0	3.1987	0	1.14486	-3.50157	3.99736
0	0	0	3.04057	0	1.27428	-3.03975	3.71534
0	0	0	2.61962	0	0.905842	-3.18438	3.37782
0	0	0	3.14867	0	1.09096	-3.51948	3.54236
0	0	0	3.05859	0	1.08059	-3.25702	3.68119
0	0	0	2.90233	0	1.12038	-3.30429	3.61182
0	0	0	3.06813	0	1.11849	-3.46097	3.71238
0	0	0	3.02049	0	1.11405	-3.49265	3.79736
0	0	0	2.98736	0	1.20685	-3.37868	3.93664
0	0	0	2.67612	0	0.98399	-2.97301	3.16276
0	0	0	2.52939	0	1.10187	-2.9515	3.47572
0	0	0	3.09892	0	1.00678	-3.21857	3.43404
0	0	0	2.99948	0	1.32308	-3.27913	4.02764
0	0	0	3.11296	0	1.28839	-3.00211	3.78674
0	0	0	3.07229	0	1.26108	-3.04303	3.8758
0	0	0	3.27691	0	1.08678	-3.09042	3.82572
0	0	0	2.96409	0	1.12077	-2.90085	3.61415
0	0	0	3.24932	0	1.12838	-3.60711	3.81763
0	0	0	3.10966	0	1.08833	-3.18176	3.7034
0	0	0	3.09723	0	1.05404	-3.13743	3.60313
0	0	0	3.35333	0	1.33971	-3.72811	4.13193
0	0	0	3.14779	0	1.34363	-3.48508	4.053
0	0	0	2.70708	0	1.14562	-3.09832	3.54877
0	0	0	3.13508	0	0.907034	-2.84746	3.28651
0	0	0	3.28648	0	1.13306	-3.08764	3.90088
0	0	0	3.29172	0	1.09222	-3.2018	3.87852
0	0	0	3.08801	0	1.01647	-3.07255	3.39999
0	0	0	2.82543	0	1.06522	-3.21201	3.59729
0	0	0	3.15265	0	1.34339	-3.48514	4.05872
0	0	0	3.23599	0	1.1161	-3.61107	3.65686
0	0	0	3.22095	0	1.13397	-3.61719	3.64747
0	0	0	3.12787	0	1.15698	-3.57226	3.91447
0	0	0	3.14731	0	1.06702	-3.51948	3.5317
0	0	0	3.26743	0	1.11468	-3.60594	3.7262
0	0	0	3.27325	0	1.08636	-3.09577	3.82932
0	0	0	3.15181	0	1.04012	-3.08763	3.41409
0	0	0	3.27636	0	1.11145	-3.04698	3.84806
0	0	0	3.03222	0	1.12682	-3.52333	3.77773
0	0	0	3.1799	0	1.04269	-2.82698	3.52556
0	0	0	3.28266	0	1.16862	-3.03629	3.91106
0	0	0	3.27467	0	1.10221	-3.05452	3.8374
0	0	0	3.17299	0	1.35426	-3.48775	4.10444
0	0	0	3.05653	0	1.26792	-3.18359	3.94556
0	0	0	3.26821	0	1.11721	-3.60594	3.73765
0	0	0	3.27076	0	1.07256	-3.6767	3.8373
0	0	0	3.03261	0	1.13628	-3.49321	3.84521
0	0	0	2.84798	0	1.05707	-3.25347	3.48924
0	0	0	3.30788	0	1.1934	-3.76012	4.1281
0	0	0	3.1111	0	1.26533	-2.90254	3.73462
0	0	0	2.64618	0	1.12973	-3.00369	3.55961
0	0	0	3.05967	0	1.07918	-3.25712	3.67976
0	0	0	3.03023	0	1.27374	-2.87772	3.74057
0	0	0	3.30742	0	1.13695	-3.72319	3.7927
0	0	0	2.50739	0	1.02593	-3.10453	3.40932
0	0	0	3.14986	0	0.930441	-2.8128	3.3379
0	0	0	3.02357	0	1.11054	-3.52321	3.75141
0	0	0	3.10565	0	1.08337	-3.16124	3.65643
0	0	0	3.04154	0	1.2747	-3.03974	3.7225
0	0	0	2.80473	0	1.04964	-2.96295	3.48852
0	0	0	2.96364	0	1.14165	-3.41839	3.80914
0	0	0	3.02561	0	1.10863	-3.52325	3.75154
0	0	0	3.28269	0	1.14525	-3.04499	3.90165
0	0	0	3.01754	0	1.32153	-3.03621	3.95409
0	0	0	3.1997	0	1.07655	-3.66602	3.77528
0	0	0	2.70263	0	1.09901	-2.9181	3.4503
0	0	0	3.03788	0	1.27409	-2.89945	3.7278
0	0	0	3.05439	0	1.08619	-3.02063	3.64333
0	0	0	3.06062	0	1.03188	-2.91679	3.55046
0	0	0	2.71386	0	1.06732	-3.14341	3.51496
0	0	0	2.94725	0	1.1612	-3.14827	3.88775
0	0	0	3.1038	0	1.10064	-3.14408	3.69701
0	0	0	2.64455	0	1.04444	-3.07807	3.48451
0	0	0	2.97139	0	1.18645	-3.38752	3.90624
0	0	0	2.97868	0	1.01697	-3.05334	3.47947
0	0	0	3.19808	0	1.21153	-3.56226	4.09704
0	0	0	3.34848	0	1.31931	-3.71638	4.09847
0	0	0	2.99332	0	1.165	-3.47193	3.89409
0	0	0	3.21582	0	1.20299	-3.55779	3.91749
0	0	0	3.10856	0	1.06246	-3.1813	3.65831
0	0	0	3.3523	0	1.33857	-3.72835	4.11924
0	0	0	3.35277	0	1.32753	-3.71719	4.12285
0	0	0	2.80497	0	1.05091	-2.97421	3.48849
0	0	0	3.35464	0	1.34102	-3.71721	4.13389
0	0	0	3.35223	0	1.35143	-3.72811	4.13119
0	0	0	2.50195	0	0.862829	-2.78669	2.82863
0	0	0	3.22878	0	1.03671	-3.62732	3.53877
0	0	0	3.08561	0	1.11061	-3.0956	3.60651
0	0	0	2.99759	0	1.06547	-3.06027	3.59687
0	0	0	2.95764	0	1.06014	-3.21942	3.66456
0	0	0	3.23627	0	1.11629	-3.61107	3.65751
0	0	0	2.96766	0	1.08285	-3.10935	3.70281
0	0	0	2.70419	0	1.12325	-2.96408	3.59801
0	0	0	2.87211	0	1.11639	-3.3084	3.60528
0	0	0	3.03499	0	1.0672	-2.96094	3.4865
0	0	0	3.10322	0	1.13811	-3.54985	3.85271
0	0	0	2.57514	0	1.00554	-3.01941	3.36845
0	0	0	2.76992	0	1.10882	-3.01707	3.56677
0	0	0	3.06897	0	1.12353	-3.15487	3.67794
0	0	0	3.1472	0	1.08373	-3.51947	3.54333
0	0	0	3.27533	0	1.08318	-2.95593	3.81474
0	0	0	2.8706	0	1.11651	-3.30581	3.60677
0	0	0	2.98125	0	1.00677	-3.17868	3.50049
0	0	0	3.31734	0	1.34301	-3.66304	4.09575
0	0	0	2.95073	0	1.00003	-2.78924	3.37545
0	0	0	3.36733	0	1.13804	-3.44229	4.08935
0	0	0	3.00454	0	1.13418	-3.17596	3.86022
0	0	0	2.96913	0	1.06448	-2.98463	3.5038
0	0	0	3.04667	0	1.25825	-3.13088	3.72258
0	0	0	3.28303	0	1.15371	-3.06025	3.90131
0	0	0	3.0637	0	1.06816	-2.98607	3.59791
0	0	0	2.97715	0	1.32732	-3.02344	4.00065
0	0	0	3.24309	0	1.08438	-3.62793	3.57666
0	0	0	3.00083	0	1.11226	-3.53174	3.67443
0	0	0	3.35002	0	1.30361	-3.71717	4.11303
0	0	0	3.10244	0	1.1127	-3.15597	3.65131
0	0	0	3.23978	0	1.12216	-3.61107	3.69355
0	0	0	3.24547	0	1.13762	-3.59502	3.71397
0	0	0	3.03652	0	1.2722	-3.12672	3.70874
0	0	0	3.36802	0	1.17741	-3.43949	4.09762
0	0	0	2.95917	0	1.08113	-3.02515	3.55264
0	0	0	3.15268	0	1.3443	-3.48461	4.06574
0	0	0	3.06153	0	1.26249	-3.04483	3.83864
0	0	0	3.14895	0	1.10056	-3.5195	3.59183
0	0	0	3.28303	0	1.14475	-3.06027	3.90117
0	0	0	2.79293	0	1.19244	-3.26028	3.89336
0	0	0	3.02544	0	1.25543	-2.89188	3.67474
0	0	0	3.18687	0	1.00238	-2.83118	3.53409
0	0	0	3.04141	0	1.04104	-3.21451	3.62319
0	0	0	3.14687	0	1.12652	-3.51947	3.55804
0	0	0	3.28278	0	1.08259	-3.08173	3.85128
0	0	0	3.01611	0	1.06443	-3.54887	3.77019
0	0	0	2.85865	0	1.23612	-3.00694	3.69471
0	0	0	2.98406	0	0.900912	-3.53068	3.46737
0	0	0	3.27088	0	1.05012	-2.96579	3.79562
0	0	0	2.81876	0	1.13099	-3.05995	3.63905
0	0	0	3.28254	0	1.12411	-2.99733	3.83703
0	0	0	3.0603	0	1.10859	-3.4616	3.6906
0	0	0	3.04602	0	1.1138	-3.00269	3.64552
0	0	0	2.86501	0	0.99004	-3.00091	3.38088
0	0	0	2.69916	0	1.10594	-3.14796	3.53326
0	0	0	2.94721	0	1.18007	-3.14392	3.90095
0	0	0	3.31696	0	1.1948	-3.76541	4.14042
0	0	0	2.9765	0	1.12933	-3.37989	3.61316
0	0	0	3.05218	0	1.26271	-3.17678	3.68241
0	0	0	3.31309	0	1.19259	-3.77256	4.13242
0	0	0	3.15308	0	1.05368	-3.5747	3.73837
0	0	0	3.03805	0	1.25671	-2.80696	3.72859
0	0	0	3.28064	0	1.15218	-3.03564	3.89874
0	0	0	2.97896	0	1.20686	-3.37778	3.93155
0	0	0	2.93895	0	1.16361	-3.19988	3.91672
0	0	0	3.10121	0	1.16314	-3.1335	3.73342
0	0	0	3.0454	0	1.27411	-3.13088	3.71508
0	0	0	3.0966	0	1.01508	-3.1618	3.52157
0	0	0	3.10466	0	1.11648	-3.16983	3.69489
0	0	0	2.98069	0	1.1533	-3.00404	3.66671
0	0	0	2.95905	0	1.08012	-3.01786	3.5461
0	0	0	3.14666	0	1.06858	-3.51946	3.49053
0	0	0	3.14277	0	1.12139	-3.03097	3.59021
0	0	0	3.35627	0	1.33177	-3.71647	4.13101
0	0	0	2.53042	0	0.894245	-3.03958	3.28115
0	0	0	2.53189	0	0.950496	-2.74051	3.27831
0	0	0	3.2443	0	1.05872	-3.62794	3.58059
0	0	0	2.69222	0	1.01352	-3.14746	3.38445
0	0	0	3.09176	0	1.30953	-3.45403	3.9343
0	0	0	3.10081	0	1.01578	-3.17618	3.52934
0	0	0	3.03775	0	1.27339	-2.88691	3.73721
0	0	0	3.18606	0	1.34041	-3.49753	4.16587
0	0	0	3.14662	0	1.07186	-3.51946	3.4913
0	0	0	3.26768	0	1.11638	-3.60594	3.73499
0	0	0	2.94517	0	1.00607	-2.73635	3.3763
0	0	0	2.61893	0	0.861016	-2.9701	3.09043
0	0	0	3.16056	0	1.33995	-3.48627	4.07097
0	0	0	3.31543	0	1.30851	-3.66305	4.07987
0	0	0	3.14922	0	1.12454	-3.56867	3.9398
0	0	0	3.28503	0	1.16114	-3.04937	3.9125
0	0	0	3.02327	0	1.11015	-3.52322	3.75061
0	0	0	3.3511	0	1.32688	-3.71716	4.11795
0	0	0	3.22835	0	1.03607	-3.62704	3.54003
0	0	0	3.04837	0	1.26394	-3.02029	3.79043
0	0	0	3.14409	0	1.19552	-3.37675	4.01043
0	0	0	2.74651	0	1.12554	-3.02653	3.49247
0	0	0	3.35127	0	1.31479	-3.71734	4.10642
0	0	0	3.28022	0	1.08444	-2.99621	3.82306
0	0	0	3.15261	0	1.15424	-3.59598	3.91777
0	0	0	3.11453	0	1.06032	-3.19563	3.64927
0	0	0	2.96681	0	1.12646	-2.95372	3.5141
0	0	0	2.77678	0	1.11909	-3.00694	3.64537
0	0	0	2.96968	0	1.06488	-2.98463	3.50578
0	0	0	3.18501	0	1.07612	-3.62645	3.79193
0	0	0	3.02166	0	1.1291	-3.4984	3.82482
0	0	0	2.8149	0	1.09292	-3.09515	3.62484
0	0	0	3.35221	0	1.33923	-3.72821	4.12496
0	0	0	3.31014	0	1.19277	-3.76808	4.13036
0	0	0	2.92306	0	1.30641	-3.04199	3.9772
0	0	0	2.91964	0	1.15868	-3.14501	3.87045
0	0	0	3.15832	0	1.11752	-3.53337	3.66759
0	0	0	3.0428	0	1.12136	-2.96917	3.63624
0	0	0	3.35003	0	1.32646	-3.71719	4.11655
0	0	0	3.05182	0	1.13238	-3.16544	3.85903
0	0	0	3.34151	0	1.30409	-3.71647	4.08484
0	0	0	3.1548	0	1.0532	-3.5747	3.73941
0	0	0	3.04937	0	1.27602	-3.0464	3.79282
0	0	0	3.28262	0	1.14438	-3.0604	3.89993
0	0	0	3.27396	0	1.12603	-3.01506	3.8426
0	0	0	3.06298	0	1.2574	-3.1788	3.73925
0	0	0	3.32009	0	1.32966	-3.66313	4.09265
0	0	0	3.05673	0	1.08453	-3.12682	3.64606
0	0	0	3.06424	0	1.25702	-3.17879	3.72381
0	0	0	3.09151	0	1.19311	-3.54886	3.97511
0	0	0	3.33107	0	1.19695	-3.62234	4.04272
0	0	0	3.04713	0	1.25987	-2.88715	3.74904
0	0	0	3.10425	0	1.02717	-3.2186	3.50264
0	0	0	3.27274	0	1.14787	-2.97217	3.84936
0	0	0	3.28587	0	1.08773	-3.09304	3.85579
0	0	0	2.95464	0	1.07878	-3.01141	3.64518
0	0	0	2.8027	0	1.13208	-3.0395	3.59727
0	0	0	2.86259	0	1.30233	-3.05685	3.81709
0	0	0	3.14861	0	1.13438	-3.51947	3.57123
0	0	0	2.80525	0	1.0865	-3.06005	3.58801
0	0	0	2.78811	0	1.12667	-3.00694	3.65693
0	0	0	3.23997	0	1.1416	-3.6129	3.78357
0	0	0	3.05033	0	1.25614	-3.12673	3.73208
0	0	0	3.05578	0	1.27297	-3.1767	3.71067
0	0	0	3.15612	0	1.15932	-3.51948	3.89224
0	0	0	2.95534	0	1.00389	-2.77528	3.38553
0	0	0	3.28829	0	1.15302	-3.12865	3.91045
0	0	0	3.2743	0	1.10187	-3.05465	3.83635
0	0	0	2.89483	0	1.05823	-3.29473	3.59998
0	0	0	3.08801	0	1.01266	-3.21042	3.39748
0	0	0	2.80714	0	1.10189	-3.19921	3.50282
0	0	0	3.33507	0	1.1932	-3.63292	4.03872
0	0	0	2.97142	0	1.11377	-2.8153	3.55281
0	0	0	2.95965	0	1.09062	-3.06931	3.6946
0	0	0	2.95756	0	1.00195	-2.78147	3.3931
0	0	0	2.64351	0	0.90754	-3.19728	3.39533
0	0	0	3.04513	0	1.26322	-3.17679	3.69165
0	0	0	2.95592	0	1.12888	-3.08411	3.64591
0	0	0	2.95779	0	1.09284	-2.95915	3.50436
0	0	0	2.98316	0	1.20644	-3.37778	3.93479
0	0	0	3.34187	0	1.20209	-3.78251	4.17002
0	0	0	3.17856	0	1.02939	-2.82443	3.48553
0	0	0	2.79348	0	1.08122	-3.03016	3.55823
0	0	0	2.96861	0	1.12713	-2.95372	3.52027
0	0	0	3.11951	0	1.09245	-3.49471	3.69849
0	0	0	3.35376	0	1.3518	-3.72811	4.13304
0	0	0	2.94877	0	0.999622	-2.81627	3.37197
0	0	0	3.09948	0	1.06771	-3.10913	3.49946
0	0	0	3.11594	0	1.04974	-3.17503	3.65809
0	0	0	3.29106	0	1.0888	-3.12606	3.87463
0	0	0	2.79964	0	1.08929	-3.04154	3.58845
0	0	0	2.95434	0	1.08328	-3.11282	3.67682
0	0	0	3.16118	0	1.08892	-3.58148	3.7891
0	0	0	3.15134	0	1.34388	-3.48466	4.05889
0	0	0	3.28479	0	1.14277	-3.10098	3.90474
0	0	0	2.95173	0	1.00313	-2.78833	3.38251
0	0	0	2.9581	0	1.09374	-2.95916	3.50971
0	0	0	3.28353	0	1.10595	-3.05929	3.86916
0	0	0	2.9563	0	1.11267	-3.0646	3.69355
0	0	0	3.34946	0	1.30602	-3.71645	4.10177
0	0	0	3.04236	0	1.25847	-3.06032	3.70524
0	0	0	3.022	0	1.16978	-3.46672	3.92415
0	0	0	2.70798	0	1.01701	-3.12883	3.43426
0	0	0	3.35327	0	1.33991	-3.72811	4.13216
0	0	0	2.53495	0	1.10066	-2.97699	3.47164
0	0	0	3.04911	0	1.26275	-3.17678	3.67838
0	0	0	2.90063	0	1.12071	-3.30216	3.61214
0	0	0	3.07278	0	1.12252	-3.14016	3.84806
0	0	0	3.09144	0	1.30811	-3.49321	3.98204
0	0	0	3.35769	0	1.3407	-3.71721	4.13319
0	0	0	3.15217	0	1.09307	-3.51953	3.60075
0	0	0	3.19653	0	1.14452	-3.5016	3.99573
0	0	0	2.85794	0	1.0982	-3.30775	3.58108
0	0	0	2.66289	0	1.06365	-3.14966	3.47865
0	0	0	3.27832	0	1.1641	-3.04934	3.87682
0	0	0	2.85335	0	1.13388	-3.29968	3.60997
0	0	0	3.0693	0	0.892081	-3.06257	3.37622
0	0	0	2.82272	0	1.11434	-3.14849	3.57579
0	0	0	2.62058	0	1.10142	-3.14339	3.45872
0	0	0	3.33204	0	1.17688	-3.71679	4.04053
0	0	0	2.9474	0	1.09967	-2.95988	3.53135
0	0	0	2.93531	0	1.14552	-2.91518	3.58508
0	0	0	3.34375	0	1.30635	-3.71639	4.0966
0	0	0	3.15514	0	1.05368	-3.5747	3.7403
0	0	0	3.10514	0	1.08301	-3.16125	3.65473
0	0	0	3.14979	0	1.09295	-3.51949	3.5467
0	0	0	3.04789	0	1.27684	-3.01154	3.81516
0	0	0	3.29244	0	1.08682	-3.18729	3.87805
0	0	0	2.77515	0	0.928193	-2.96799	3.35229
0	0	0	3.10328	0	1.10022	-3.1441	3.6953
0	0	0	3.274	0	1.07651	-3.0783	3.81815
0	0	0	2.57524	0	0.804996	-2.98259	2.98844
0	0	0	3.01514	0	1.12803	-3.49612	3.79802
0	0	0	2.9682	0	1.07615	-3.03755	3.54523
0	0	0	3.33201	0	1.19736	-3.61761	4.04577
0	0	0	3.20722	0	1.15785	-3.5612	3.99453
0	0	0	3.03544	0	1.27473	-3.03974	3.72276
0	0	0	2.95967	0	1.10167	-3.02048	3.55705
0	0	0	3.06017	0	1.25911	-3.12143	3.75874
0	0	0	3.2802	0	1.13225	-3.0811	3.86132
0	0	0	3.14844	0	1.09958	-3.51948	3.56236
0	0	0	3.03923	0	1.14069	-3.4932	3.86696
0	0	0	3.03332	0	1.04403	-3.25529	3.61498
0	0	0	3.04181	0	1.27471	-3.03974	3.72289
0	0	0	3.05207	0	1.25684	-3.17821	3.69762
0	0	0	3.13505	0	1.19356	-3.37644	3.99784
0	0	0	3.2649	0	1.14934	-3.61387	3.67933
0	0	0	3.28509	0	1.16639	-3.08427	3.90332
0	0	0	3.00332	0	1.03091	-3.45436	3.67359
0	0	0	3.28549	0	1.10436	-3.10962	3.88098
0	0	0	3.08828	0	0.945908	-3.13642	3.57325
0	0	0	3.30866	0	1.1926	-3.75964	4.12846
0	0	0	3.25686	0	1.11442	-3.60474	3.736
0	0	0	3.27072	0	1.14346	-3.02308	3.84006
0	0	0	3.03491	0	1.26473	-2.89947	3.72162
0	0	0	3.10123	0	1.11305	-3.14849	3.65521
0	0	0	3.05643	0	1.12553	-3.12682	3.68505
0	0	0	2.95235	0	1.13051	-2.81634	3.55958
0	0	0	2.58056	0	0.900521	-3.13455	3.3366
0	0	0	3.14851	0	1.08292	-3.51949	3.5782
0	0	0	3.35711	0	1.33949	-3.71735	4.1296
0	0	0	3.28936	0	1.09753	-3.13356	3.87161
0	0	0	3.36646	0	1.32047	-3.71639	4.11208
0	0	0	3.33045	0	1.19854	-3.78245	4.15178
0	0	0	2.93729	0	1.07907	-3.28326	3.54451
0	0	0	3.32676	0	1.32037	-3.66304	4.10333
0	0	0	3.3503	0	1.30377	-3.71719	4.11395
0	0	0	3.35035	0	1.31866	-3.71717	4.13673
0	0	0	2.96701	0	1.11233	-2.86881	3.58319
0	0	0	3.33027	0	1.15962	-3.67744	4.0502
0	0	0	3.08997	0	1.31406	-3.10435	4.0243
0	0	0	3.35245	0	1.35124	-3.72818	4.12823
0	0	0	3.04186	0	1.27445	-3.03975	3.71906
0	0	0	3.04936	0	1.10491	-3.25193	3.64606
0	0	0	2.96561	0	1.07339	-3.3139	3.35721
0	0	0	3.09427	0	1.11846	-3.10085	3.63792
0	0	0	3.14306	0	1.19969	-3.60192	4.00015
0	0	0	3.0301	0	1.12606	-3.52332	3.77448
0	0	0	3.28373	0	1.12736	-3.05715	3.89556
0	0	0	3.02756	0	1.10948	-3.52333	3.75514
0	0	0	2.70551	0	0.978336	-3.21757	3.48099
0	0	0	3.10928	0	1.08783	-3.18134	3.69823
0	0	0	2.96082	0	1.09262	-3.0685	3.69825
0	0	0	3.01591	0	1.32176	-3.03712	3.95258
0	0	0	3.0284	0	1.26228	-3.01849	3.72415
0	0	0	3.07383	0	1.26224	-3.18371	3.93591
0	0	0	2.7179	0	1.12832	-3.15119	3.66121
0	0	0	3.28131	0	1.13968	-3.0324	3.89142
0	0	0	3.256	0	1.11654	-3.61112	3.67136
0	0	0	3.05729	0	1.08485	-3.12682	3.64782
0	0	0	3.21984	0	1.15374	-3.49972	4.00926
0	0	0	3.14794	0	1.0703	-3.51949	3.53822
0	0	0	2.86117	0	1.09826	-3.30979	3.58237
0	0	0	3.29135	0	1.10466	-3.12225	3.85928
0	0	0	3.03341	0	1.2728	-2.81241	3.71734
0	0	0	3.2778	0	1.09035	-3.20107	3.844
0	0	0	3.14785	0	1.08224	-3.51948	3.55305
0	0	0	2.85168	0	1.07052	-3.25349	3.53119
0	0	0	2.45241	0	1.10373	-2.88599	3.50678
0	0	0	3.01423	0	1.16026	-3.49528	3.8318
0	0	0	3.0639	0	1.25663	-3.1788	3.72713
0	0	0	2.87097	0	1.09215	-3.32076	3.5876
0	0	0	3.03679	0	1.15488	-3.49526	3.95718
0	0	0	3.11539	0	1.11973	-3.09041	3.80152
0	0	0	2.79642	0	1.06161	-3.14747	3.51144
0	0	0	2.90126	0	1.12069	-3.30246	3.61268
0	0	0	3.04567	0	1.26305	-3.02014	3.77043
0	0	0	3.34126	0	1.17029	-3.67688	4.08052
0	0	0	3.32316	0	1.34418	-3.66305	4.10778
0	0	0	3.04336	0	1.25825	-3.06027	3.71808
0	0	0	2.86877	0	1.09581	-3.30932	3.59307
0	0	0	2.91849	0	1.14051	-3.02787	3.80947
0	0	0	2.94694	0	1.00479	-2.7398	3.38146
0	0	0	3.03856	0	1.15531	-3.49901	3.86724
0	0	0	3.18243	0	1.07684	-3.63332	3.78684
0	0	0	2.99439	0	1.32292	-3.27846	4.02481
0	0	0	2.95159	0	1.0005	-2.78836	3.37747
0	0	0	2.80377	0	1.0868	-3.0585	3.58974
0	0	0	3.14978	0	1.10384	-3.5195	3.60073
0	0	0	2.85724	0	1.09781	-3.30781	3.57952
0	0	0	3.13911	0	1.15548	-3.12603	3.63009
0	0	0	3.28766	0	1.10805	-3.12443	3.8699
0	0	0	3.3201	0	1.31881	-3.66304	4.07927
0	0	0	3.2394	0	1.05773	-3.61963	3.65217
0	0	0	3.27884	0	1.19175	-3.53935	4.01735
0	0	0	3.28435	0	1.12367	-3.06719	3.89386
0	0	0	2.6978	0	1.11442	-3.09986	3.60981
0	0	0	2.95769	0	0.998862	-2.81624	3.38145
0	0	0	3.03	0	1.3058	-3.45397	3.87894
0	0	0	3.13505	0	0.907794	-2.80431	3.2866
0	0	0	3.05106	0	1.12425	-3.05897	3.64675
0	0	0	2.99304	0	1.0703	-3.0276	3.66656
0	0	0	3.13602	0	1.15469	-3.59176	3.91529
0	0	0	3.051	0	1.15663	-3.00136	3.69759
0	0	0	3.11296	0	1.26207	-3.27663	4.06806
0	0	0	3.04715	0	1.25901	-3.12142	3.73988
0	0	0	3.14402	0	1.19988	-3.60304	4.00324
0	0	0	3.31981	0	1.32977	-3.66309	4.09265
0	0	0	3.32448	0	1.34457	-3.66305	4.11088
0	0	0	2.60983	0	0.812163	-2.99005	2.98007
0	0	0	3.34963	0	1.3033	-3.71717	4.11254
0	0	0	3.05105	0	1.10694	-3.25265	3.65378
0	0	0	3.00819	0	1.3118	-3.03563	3.92657
0	0	0	3.28697	0	1.08189	-3.62286	3.72984
0	0	0	2.95085	0	1.00261	-2.78922	3.38036
0	0	0	3.05824	0	1.11488	-2.91471	3.61628
0	0	0	3.08039	0	1.10458	-3.44699	3.69874
0	0	0	3.02572	0	1.1732	-3.47301	3.93707
0	0	0	3.13583	0	1.1546	-3.59069	3.91521
0	0	0	3.32417	0	1.34443	-3.66306	4.11031
0	0	0	2.86517	0	1.09152	-3.30824	3.54946
0	0	0	3.03512	0	1.26312	-3.03861	3.7163
0	0	0	3.25157	0	1.14574	-3.60791	3.83242
0	0	0	3.26944	0	1.06912	-3.67671	3.83466
0	0	0	3.19793	0	1.14361	-3.50171	3.99456
0	0	0	3.28248	0	1.16829	-3.03574	3.91003
0	0	0	3.1478	0	1.09632	-3.51947	3.53529
0	0	0	3.09377	0	1.01488	-3.08137	3.41825
0	0	0	3.04133	0	1.02024	-3.25148	3.59273
0	0	0	3.02051	0	1.32155	-3.0394	3.95631
0	0	0	3.04894	0	1.26314	-3.17678	3.69555
0	0	0	2.90102	0	1.06078	-3.29513	3.60938
0	0	0	3.23877	0	1.1183	-3.61107	3.67554
0	0	0	3.0657	0	1.25826	-3.1788	3.76313
0	0	0	2.95305	0	1.00267	-2.77482	3.37793
0	0	0	3.04185	0	1.26346	-3.17678	3.6939
0	0	0	3.06081	0	1.25677	-3.1788	3.72281
0	0	0	3.02055	0	1.32153	-3.03742	3.95632
0	0	0	3.02651	0	1.15146	-3.47593	3.93485
0	0	0	3.27628	0	1.08964	-3.07789	3.82889
0	0	0	2.65035	0	1.06678	-3.0321	3.4551
0	0	0	3.05764	0	1.25783	-3.17879	3.72765
0	0	0	3.23839	0	1.06754	-3.63051	3.79843
0	0	0	3.17728	0	1.35404	-3.48811	4.107
0	0	0	3.35459	0	1.3059	-3.71724	4.14311
0	0	0	3.06342	0	1.25644	-3.1788	3.71592
0	0	0	3.10632	0	1.09763	-3.16047	3.69587
0	0	0	3.08366	0	1.08463	-3.49361	3.66214
0	0	0	3.27535	0	1.09813	-3.0953	3.84101
0	0	0	2.95657	0	1.19176	-3.37847	3.90592
0	0	0	3.24071	0	1.06815	-3.63063	3.8016
0	0	0	3.03741	0	1.08039	-3.00266	3.54158
0	0	0	3.04827	0	1.0751	-3.01736	3.53396
0	0	0	3.06507	0	1.07649	-3.03874	3.61912
0	0	0	3.28476	0	1.12409	-3.06713	3.89509
0	0	0	3.06058	0	1.10163	-3.4616	3.69097
0	0	0	3.04932	0	1.1067	-3.2513	3.6448
0	0	0	3.24175	0	1.06918	-3.63055	3.80424
0	0	0	3.08874	0	1.30795	-3.49243	3.97682
0	0	0	3.16908	0	1.15475	-3.11254	3.92142
0	0	0	3.34983	0	1.20413	-3.7882	4.18012
0	0	0	3.28363	0	1.15895	-3.0397	3.90654
0	0	0	3.05047	0	1.08957	-3.24915	3.62162
0	0	0	3.27581	0	1.07769	-3.07824	3.8265
0	0	0	3.0243	0	1.10832	-3.52324	3.74997
0	0	0	2.9651	0	1.0788	-3.06336	3.66828
0	0	0	3.2678	0	1.11649	-3.60594	3.73483
0	0	0	2.6135	0	0.81798	-2.91135	2.89459
0	0	0	3.37771	0	1.34145	-3.72821	4.15654
0	0	0	3.35243	0	1.33921	-3.72835	4.12518
0	0	0	3.026	0	1.27634	-3.01569	3.70317
0	0	0	2.79216	0	0.96957	-3.21452	3.47555
0	0	0	2.67338	0	1.10986	-2.96403	3.57149
0	0	0	2.64146	0	1.10268	-3.02133	3.4858
0	0	0	3.0246	0	1.10831	-3.52325	3.75036
0	0	0	3.28562	0	1.13275	-3.08767	3.89825
0	0	0	3.0498	0	1.25856	-3.1548	3.71333
0	0	0	3.28719	0	1.10911	-3.02524	3.87284
0	0	0	3.0419	0	1.262	-3.1548	3.72723
0	0	0	2.99632	0	1.16308	-3.46547	3.89121
0	0	0	2.71519	0	1.11695	-3.13293	3.59311
0	0	0	3.10342	0	1.11791	-3.16667	3.69553
0	0	0	2.8676	0	1.09105	-3.31526	3.5427
0	0	0	2.96674	0	1.08509	-3.10825	3.70309
0	0	0	3.11114	0	1.08193	-3.18106	3.64576
0	0	0	3.02656	0	1.10892	-3.52326	3.75307
0	0	0	2.61195	0	1.07363	-2.98411	3.46774
0	0	0	3.35115	0	1.3269	-3.71716	4.11814
0	0	0	3.34322	0	1.30436	-3.71644	4.08706
0	0	0	3.12321	0	1.34987	-3.17882	4.19038
0	0	0	2.94342	0	0.856329	-3.39397	3.29141
0	0	0	2.78572	0	1.048	-2.95605	3.58345
0	0	0	3.34797	0	1.30743	-3.71644	4.10971
0	0	0	2.95607	0	1.13094	-3.11232	3.68335
0	0	0	3.31418	0	1.1953	-3.76541	4.1377
0	0	0	3.32993	0	1.19854	-3.78214	4.15121
0	0	0	3.04573	0	1.09805	-3.24917	3.61339
0	0	0	3.01574	0	1.12856	-3.49584	3.79932
0	0	0	3.18471	0	1.07663	-3.62659	3.79221
0	0	0	2.72813	0	1.0683	-3.03134	3.47603
0	0	0	3.35062	0	1.3388	-3.72811	4.12089
0	0	0	2.59013	0	1.07151	-3.06302	3.527
0	0	0	2.94654	0	1.00157	-2.73981	3.37703
0	0	0	3.06456	0	1.07922	-3.03809	3.61915
0	0	0	2.63295	0	0.95236	-3.13572	3.29992
0	0	0	2.95758	0	1.00503	-2.78165	3.39634
0	0	0	2.64112	0	1.00147	-3.13476	3.30366
0	0	0	3.17884	0	1.01741	-3.04042	3.4599
0	0	0	3.28801	0	1.10513	-3.04322	3.87234
0	0	0	3.00438	0	1.13857	-3.4739	3.90711
0	0	0	3.06164	0	1.14091	-3.48391	3.80407
0	0	0	2.7889	0	1.12051	-3.13383	3.69068
0	0	0	3.33802	0	1.34694	-3.66305	4.14701
0	0	0	3.0154	0	1.12827	-3.49573	3.79848
0	0	0	3.28858	0	1.0951	-3.2028	3.88138
0	0	0	3.03176	0	1.26324	-3.00604	3.73025
0	0	0	3.34256	0	1.16831	-3.67745	4.07769
0	0	0	2.80817	0	1.02413	-3.22653	3.39892
0	0	0	3.01722	0	1.32155	-3.03619	3.95408
0	0	0	3.10792	0	1.11977	-3.13357	3.65542
0	0	0	3.33711	0	1.16386	-3.67744	4.06532
0	0	0	3.34911	0	1.41498	-3.38336	4.28451
0	0	0	3.14434	0	1.19539	-3.37669	4.0093
0	0	0	3.27975	0	1.06992	-2.99721	3.82074
0	0	0	2.98755	0	1.24938	-3.1938	4.10609
0	0	0	3.17848	0	1.37081	-3.40832	4.11959
0	0	0	3.27547	0	1.09673	-3.08146	3.83547
0	0	0	3.12413	0	1.15409	-3.59024	3.90746
0	0	0	3.15793	0	1.03777	-3.61925	3.72776
0	0	0	3.03356	0	1.25751	-3.04306	3.67956
0	0	0	3.1492	0	1.10124	-3.5195	3.59403
0	0	0	3.30532	0	1.19766	-3.76507	4.12729
0	0	0	3.35382	0	1.35162	-3.72811	4.13282
0	0	0	3.34821	0	1.30779	-3.71639	4.10998
0	0	0	3.17683	0	0.979501	-2.8447	3.45149
0	0	0	2.96186	0	1.16963	-3.40448	3.83741
0	0	0	3.02545	0	1.11101	-3.52328	3.75459
0	0	0	2.9136	0	1.12685	-3.29574	3.68614
0	0	0	2.95535	0	1.1307	-3.1126	3.68154
0	0	0	3.06678	0	1.20557	-3.16236	3.90013
0	0	0	3.28512	0	1.14181	-3.06291	3.90619
0	0	0	3.06319	0	1.2741	-3.03389	3.86987
0	0	0	2.95505	0	1.0837	-3.11254	3.67863
0	0	0	3.05169	0	1.25689	-3.1782	3.69783
0	0	0	3.13366	0	1.15384	-3.59069	3.91189
0	0	0	2.67317	0	1.11	-2.96409	3.57371
0	0	0	2.73688	0	1.05509	-3.01221	3.41354
0	0	0	3.11468	0	1.06087	-3.19332	3.65167
0	0	0	3.04275	0	1.26466	-3.13088	3.70853
0	0	0	2.95902	0	1.08151	-3.01494	3.54796
0	0	0	3.3121	0	1.19594	-3.75985	4.13751
0	0	0	3.27633	0	1.06648	-3.18634	3.83113
0	0	0	2.6315	0	1.0684	-3.08759	3.52483
0	0	0	3.02643	0	1.27258	-2.7686	3.70765
0	0	0	2.95158	0	1.07827	-3.05953	3.64451
0	0	0	3.29451	0	1.05378	-3.65362	3.43739
0	0	0	3.28931	0	1.08997	-3.18907	3.88092
0	0	0	3.12303	0	0.977361	-3.63372	3.6952
0	0	0	3.04108	0	1.27434	-3.03975	3.71623
0	0	0	2.86984	0	0.998525	-3.38177	3.43486
0	0	0	3.01357	0	1.14628	-3.48104	3.89398
0	0	0	3.23112	0	1.08378	-3.61852	3.63521
0	0	0	2.84978	0	1.11513	-3.24838	3.57868
0	0	0	2.98061	0	1.15438	-3.39059	3.94395
0	0	0	3.0676	0	1.20646	-3.46165	3.92049
0	0	0	2.58931	0	1.11539	-2.90407	3.50996
0	0	0	3.07876	0	1.15415	-3.39317	3.96826
0	0	0	3.09258	0	1.20905	-3.37004	4.03915
0	0	0	3.23985	0	1.06831	-3.63051	3.801
0	0	0	3.25432	0	1.09947	-3.62334	3.7737
0	0	0	3.19754	0	1.145	-3.5016	3.99768
0	0	0	2.96294	0	1.14368	-3.41085	3.82884
0	0	0	3.33745	0	1.20057	-3.77612	4.16125
0	0	0	3.30645	0	1.35902	-3.6012	4.23549
0	0	0	3.331	0	1.37231	-3.61468	4.27423
0	0	0	3.08197	0	1.16284	-3.38598	3.98241
0	0	0	3.25174	0	1.1415	-3.6129	3.85273
0	0	0	2.98214	0	1.31643	-3.45471	3.97746
0	0	0	3.0924	0	1.01845	-3.07439	3.41178
0	0	0	3.01804	0	1.11538	-3.4372	3.71777
0	0	0	2.55205	0	0.819493	-2.87002	2.74843
0	0	0	3.07337	0	0.89253	-3.09817	3.3859
0	0	0	3.31041	0	1.31036	-3.73062	4.15673
0	0	0	3.26505	0	1.13619	-3.6105	3.94437
0	0	0	3.34812	0	1.33091	-3.71641	4.11271
0	0	0	3.06157	0	1.26488	-3.03389	3.86961
0	0	0	2.54893	0	0.91932	-2.86019	2.96313
0	0	0	2.95444	0	1.19111	-3.13582	3.92557
0	0	0	3.26643	0	1.07949	-3.62778	3.69548
0	0	0	3.07382	0	1.08072	-3.05934	3.6159
0	0	0	3.02665	0	1.15286	-3.56979	3.98701
0	0	0	3.2571	0	1.1033	-3.62334	3.79
0	0	0	3.30752	0	1.13858	-3.45165	3.9772
0	0	0	2.98144	0	1.07944	-3.08179	3.59783
0	0	0	3.00424	0	1.09044	-3.01409	3.6017
0	0	0	3.08431	0	1.16097	-3.38619	3.98598
0	0	0	2.94464	0	1.12746	-3.38791	3.77561
0	0	0	3.3449	0	1.1949	-3.61997	4.18819
0	0	0	3.31108	0	1.18999	-3.76129	4.12069
0	0	0	3.28885	0	1.11642	-3.20222	3.90171
0	0	0	3.27635	0	1.1807	-3.59721	3.88057
0	0	0	2.58393	0	1.05947	-2.92514	3.42844
0	0	0	3.08745	0	1.17568	-3.55556	3.9098
0	0	0	3.14768	0	1.06996	-3.51949	3.53659
0	0	0	3.25711	0	1.12503	-3.6129	3.79733
0	0	0	3.23652	0	1.11599	-3.61107	3.65741
0	0	0	3.32777	0	1.37343	-3.61469	4.27496
0	0	0	2.95493	0	1.18446	-3.12031	3.92887
0	0	0	3.28226	0	1.15675	-3.04041	3.91142
0	0	0	3.24861	0	1.3187	-3.61834	4.03016
0	0	0	3.0492	0	1.27418	-3.15479	3.71806
0	0	0	2.91624	0	1.07324	-2.89077	3.48858
0	0	0	3.0142	0	1.14654	-3.48099	3.89503
0	0	0	3.3455	0	1.33027	-3.71641	4.10588
0	0	0	3.03093	0	1.1303	-3.1425	3.79539
0	0	0	3.11909	0	1.19123	-3.36459	4.03839
0	0	1	3.08506	0	1.16984	-3.3653	3.98788
0	0	0	3.07359	0	1.15677	-3.57106	3.97971
0	0	0	3.07246	0	1.14828	-3.4613	3.78169
0	0	0	3.07394	0	1.15932	-3.57142	4.00689
0	0	0	2.47927	0	0.819452	-2.78378	2.81968
0	0	0	2.92333	0	1.15482	-3.35464	3.83394
0	0	0	3.0121	0	1.16828	-3.47255	3.91448
0	0	0	2.58572	0	0.947989	-2.87593	3.25214
0	0	0	2.90882	0	1.05367	-2.93497	3.42305
0	0	0	2.88073	0	1.11722	-3.26313	3.62303
0	0	0	2.59608	0	1.10054	-2.90771	3.44437
0	0	0	3.15045	0	1.11557	-3.51949	3.60412
0	0	0	3.07532	0	1.13839	-3.46145	3.78741
0	0	0	2.93958	0	1.16005	-3.14918	3.88098
0	0	0	2.99488	0	1.16791	-3.45814	3.90167
0	0	0	3.04947	0	1.15353	-3.56538	3.9652
0	0	0	3.09904	0	1.20959	-3.37017	4.04431
0	0	0	2.58418	0	0.948209	-2.86588	3.25235
0	0	0	3.07899	0	1.0618	-3.03682	3.47984
0	0	0	3.01151	0	1.16801	-3.47254	3.91348
0	0	0	3.07732	0	1.21343	-3.46205	3.95922
0	0	0	3.3093	0	1.19289	-3.75964	4.12956
0	0	0	2.9329	0	1.02224	-2.9395	3.4756
0	0	0	2.59707	0	1.10073	-2.90763	3.44533
0	0	0	2.5822	0	1.12485	-2.89067	3.51282
0	0	0	2.6225	0	1.0802	-3.00484	3.50744
0	0	0	3.31367	0	1.19495	-3.76716	4.13945
0	0	0	2.88993	0	1.0778	-3.26599	3.63354
0	0	0	2.47053	0	1.00501	-2.6115	2.99615
0	0	0	2.95806	0	1.10852	-2.84278	3.54688
0	0	0	2.91258	0	1.06046	-2.94296	3.46802
0	0	0	3.13641	0	0.969727	-3.13646	3.44082
0	0	0	3.15602	0	0.998172	-2.80657	3.38041
0	0	0	3.31215	0	1.32912	-3.66302	4.07975
0	0	0	3.07869	0	1.12831	-3.46135	3.7583
0	0	0	3.04645	0	1.08097	-3.01137	3.6072
0	0	0	2.59924	0	1.10075	-2.89448	3.44581
0	0	0	3.18705	0	1.32569	-3.45447	4.04489
0	0	0	2.96642	0	1.02021	-3.47694	3.46462
0	0	0	2.58799	0	1.12504	-2.88664	3.51402
0	0	0	3.02292	0	1.10518	-3.49171	3.77772
0	0	0	3.25133	0	1.135	-3.60901	3.8314
0	1	0	3.25405	0	1.14358	-3.72992	3.85471
0	0	0	3.14385	0	1.19561	-3.37672	4.01072
0	0	0	2.8857	0	1.06605	-3.26645	3.59384
0	0	0	3.24049	0	1.12697	-3.61248	3.7657
0	0	0	3.07189	0	1.10227	-3.46183	3.76128
0	0	0	3.32615	0	1.19597	-3.76899	4.14923
0	0	0	3.13521	0	1.15402	-3.02818	3.8999
0	0	0	3.00136	0	1.07038	-3.40943	3.63302
0	0	0	3.00252	0	1.29658	-3.03651	3.92818
0	0	0	3.08733	0	1.15859	-3.38621	3.98247
0	0	0	3.05874	0	1.09381	-3.52941	3.76326
0	0	0	2.96596	0	0.952806	-2.8479	3.41913
0	0	0	2.65025	0	1.0643	-3.05197	3.484
0	0	0	3.06902	0	1.13232	-3.46184	3.7669
0	0	0	3.05863	0	1.13304	-3.52914	3.81085
0	0	0	3.0492	0	1.14721	-3.56666	3.96928
0	0	0	3.30887	0	1.31501	-3.67992	4.05545
0	0	0	3.00038	0	1.16968	-3.46524	3.90233
0	0	0	3.03306	0	1.22773	-3.50217	4.08289
0	0	0	2.97878	0	1.10032	-3.39419	3.45194
0	0	0	3.03786	0	1.15119	-3.56533	3.96051
0	0	0	3.36289	0	1.16255	-3.7556	4.03788
0	0	0	2.88622	0	1.10418	-3.26299	3.58042
0	0	0	3.29791	0	1.29801	-3.73062	4.11642
0	0	0	3.06791	0	1.13619	-3.46097	3.72509
0	0	0	3.32371	0	1.37191	-3.60489	4.26772
0	0	0	3.06986	0	1.06312	-3.46177	3.69705
0	0	0	3.31193	0	1.20002	-3.77235	4.13978
0	0	0	3.14926	0	1.08939	-3.51949	3.54624
0	0	0	3.08225	0	1.09774	-3.49189	3.9082
0	0	0	2.61928	0	0.996511	-3.01071	3.3652
0	0	0	3.3019	0	1.144	-3.46765	4.00045
0	0	0	2.64525	0	1.05979	-3.12243	3.52862
0	0	0	2.64964	0	1.06536	-3.04042	3.48523
0	1	0	3.2531	0	1.13592	-3.72946	3.8392
0	0	0	2.77263	0	1.05128	-3.15524	3.50809
0	0	0	3.06661	0	1.20636	-3.46101	3.91382
0	0	0	3.06792	0	1.14094	-3.52923	3.82099
0	0	0	3.04877	0	1.14669	-3.56649	3.96928
0	0	0	3.01334	0	1.16863	-3.47286	3.9186
0	0	0	2.98419	0	1.12492	-2.84027	3.64063
0	0	0	3.03852	0	1.12835	-3.1986	3.80204
0	0	0	3.15091	0	1.10028	-3.51948	3.56191
0	0	0	3.32216	0	1.34475	-3.69038	4.10567
0	0	0	2.91814	0	1.09996	-2.85114	3.48258
0	0	0	2.80901	0	1.11266	-3.05398	3.57558
0	0	0	2.81885	0	1.06029	-2.99045	3.43232
0	0	0	3.15396	0	1.34589	-3.48494	4.06485
0	0	0	2.95728	0	1.10906	-2.84274	3.54052
0	0	0	3.33982	0	1.23262	-3.70466	4.18448
0	0	0	3.28665	0	1.17438	-3.05927	3.92485
0	0	0	2.94068	0	1.16103	-3.14827	3.88479
0	0	0	3.08498	0	1.21885	-3.34274	4.05486
0	0	0	2.95227	0	1.12882	-3.38791	3.78398
0	0	0	3.00203	0	1.16587	-3.48211	3.90473
0	0	0	2.71029	0	1.09271	-2.99321	3.51067
0	0	0	2.89421	0	1.12427	-3.13087	3.65718
0	0	0	2.998	0	1.16163	-3.46631	3.88415
0	0	0	2.91313	0	1.07019	-3.26995	3.6589
0	0	0	3.08179	0	1.21648	-3.46215	3.97585
0	0	0	3.33786	0	1.19304	-3.60178	4.17744
0	0	0	2.59887	0	1.09869	-2.87119	3.44013
0	0	0	3.05586	0	1.17496	-3.57104	3.99613
0	0	0	3.09344	0	1.20928	-3.37009	4.04034
0	0	0	2.90573	0	0.936353	-2.84729	3.33134
0	0	0	3.14882	0	1.07434	-3.51949	3.55072
0	0	0	2.94086	0	1.20058	-3.10006	3.91773
0	0	0	2.59004	0	1.1054	-2.9151	3.51209
0	0	0	2.99538	0	1.21308	-3.18626	3.93584
0	0	0	3.2284	0	1.06439	-3.64557	3.58691
0	0	0	3.35429	0	1.32965	-3.71718	4.12038
0	0	0	2.63287	0	1.01074	-2.88976	3.32907
0	0	0	2.99201	0	1.16528	-3.47133	3.89363
0	0	0	2.58449	0	1.12485	-2.89776	3.51294
0	0	0	2.56682	0	1.09781	-2.89226	3.43318
0	0	0	3.19376	0	1.32143	-3.45447	4.03346
0	0	0	2.98335	0	1.04704	-3.17362	3.57332
0	0	0	2.95625	0	1.14403	-3.39778	3.82081
0	0	0	3.06668	0	1.10753	-3.47756	3.79539
0	0	0	2.54276	0	0.822379	-2.87924	2.70056
0	0	0	3.36172	0	1.16187	-3.75548	4.03531
0	0	0	3.07832	0	1.12374	-3.46135	3.77765
0	0	0	3.22702	0	1.11593	-3.6129	3.65057
0	0	0	2.69591	0	1.17819	-3.21656	3.83516
0	0	0	3.00536	0	1.16498	-3.46526	3.90256
0	0	0	3.32119	0	1.1938	-3.76167	4.1374
0	0	0	2.66769	0	1.08528	-3.05567	3.58091
0	0	0	3.1063	0	1.18144	-3.38596	4.01959
0	0	0	2.97853	0	1.32856	-3.14084	4.03838
0	0	0	2.95669	0	1.15087	-3.23212	3.88396
0	0	0	2.64513	0	0.944377	-3.11065	3.36151
0	0	0	3.15029	0	1.16263	-3.39178	4.00828
0	0	0	2.99727	0	1.16181	-3.46613	3.8843
0	0	0	2.80577	0	1.07651	-3.17493	3.61196
0	0	0	2.89692	0	1.13271	-3.05103	3.7003
0	0	0	3.14312	0	1.19682	-3.39935	4.01602
0	0	0	3.09347	0	1.16593	-3.57171	4.00603
0	0	0	3.07455	0	1.21484	-3.33795	4.03458
0	0	0	3.31604	0	1.3725	-3.60122	4.26217
0	0	0	3.1467	0	1.01519	-3.51946	3.44023
0	0	0	2.99555	0	1.16108	-3.46613	3.88123
0	0	0	3.01294	0	1.21721	-3.18626	3.96244
0	0	0	3.08146	0	1.08558	-3.04368	3.59247
0	0	0	2.54493	0	0.816148	-2.85934	2.72066
0	0	0	2.94946	0	1.1338	-3.39781	3.79924
0	0	0	2.50547	0	1.04806	-3.04554	3.37639
0	0	0	3.04684	0	1.14938	-3.56547	3.97015
0	0	0	2.85105	0	1.13057	-3.24837	3.58563
0	0	0	3.04985	0	1.17133	-3.56541	3.97865
0	0	0	3.02099	0	1.09306	-3.19809	3.71112
0	0	0	3.12676	0	1.15331	-3.59038	3.90684
0	0	0	3.08089	0	1.16275	-3.38596	3.98197
0	0	0	3.06259	0	1.20514	-3.46157	3.91054
0	0	0	3.25353	0	1.09914	-3.62334	3.77136
0	0	0	3.01351	0	1.16841	-3.48216	3.91827
0	0	0	2.68053	0	1.11572	-2.97458	3.60567
0	0	0	3.31756	0	1.37283	-3.60122	4.26583
0	0	0	2.67083	0	1.10232	-3.13689	3.4941
0	0	0	3.08019	0	1.21619	-3.46152	3.96491
0	0	0	3.34757	0	1.34191	-3.71646	4.11747
0	0	0	3.32379	0	1.34426	-3.69038	4.10667
0	0	0	2.95438	0	1.16292	-3.06904	3.83678
0	0	0	3.21409	0	1.43831	-3.05189	4.19711
0	0	0	3.31267	0	1.19308	-3.77256	4.13299
0	0	0	3.00197	0	1.16327	-3.46525	3.89209
0	0	0	3.06419	0	1.09502	-3.46187	3.72544
0	0	0	3.02416	0	1.13859	-3.12968	3.76111
0	0	0	3.21715	0	1.17017	-3.53924	4.0455
0	0	0	2.62416	0	1.11679	-2.89312	3.52107
0	0	0	3.09958	0	1.06692	-3.113	3.49893
0	0	0	3.23077	0	1.12174	-3.6439	3.65685
0	0	0	3.27597	0	1.17109	-3.61095	3.83143
0	0	0	3.27086	0	1.13876	-3.61081	3.70092
0	0	0	3.21318	0	1.43841	-3.06021	4.19774
0	0	0	2.58986	0	1.10252	-3.04053	3.51664
0	0	0	3.23192	0	1.19057	-3.54826	4.07694
0	0	0	2.7931	0	1.09524	-3.0279	3.6063
0	0	0	2.91108	0	0.937612	-2.84639	3.34389
0	0	0	3.09933	0	1.21968	-3.34792	4.05694
0	0	0	3.32464	0	1.19675	-3.77572	4.1411
0	0	0	2.90457	0	0.934623	-2.84598	3.32802
0	0	0	2.649	0	1.06554	-3.04007	3.48565
0	0	0	2.57076	0	1.12629	-2.88772	3.50896
0	0	0	2.91747	0	1.07309	-2.89077	3.48797
0	0	0	2.59247	0	1.1054	-2.90932	3.51231
0	0	0	2.78598	0	0.983128	-3.07189	3.19122
0	0	0	3.04503	0	1.14861	-3.56547	3.96744
0	0	0	3.14843	0	1.34409	-3.48452	4.05568
0	0	0	3.00449	0	1.16642	-3.48218	3.90769
0	0	0	2.92459	0	1.15444	-3.35676	3.83372
0	0	0	3.26771	0	1.07626	-3.50803	3.97953
0	0	0	2.66033	0	1.01911	-3.0542	3.39482
0	0	0	3.06375	0	1.14596	-3.46172	3.74988
0	0	0	3.00724	0	1.16809	-3.47162	3.9113
0	0	0	3.03984	0	1.14286	-3.56607	3.95211
0	0	0	3.34479	0	1.33022	-3.7164	4.10516
0	0	0	3.09045	0	1.08259	-3.5154	3.73095
0	0	0	2.60828	0	1.06727	-2.96639	3.43927
0	0	0	3.30616	0	1.19089	-3.7637	4.12216
0	0	0	3.07765	0	1.08302	-2.96838	3.47867
0	0	0	3.00696	0	1.11569	-3.47983	3.72482
0	0	0	2.63434	0	1.01072	-2.87462	3.32935
0	0	0	3.07013	0	1.06347	-3.46176	3.69812
0	0	0	2.61543	0	1.13038	-3.03514	3.58004
0	0	0	2.57117	0	1.10045	-2.88544	3.44392
0	0	0	3.00894	0	1.16388	-3.46639	3.89803
0	0	0	3.33439	0	1.19109	-3.61004	4.16805
0	0	0	3.14149	0	1.06541	-3.71598	3.70314
0	0	0	3.31604	0	1.19532	-3.76716	4.14232
0	0	0	3.26412	0	1.06872	-2.95149	3.76565
0	0	0	3.33443	0	1.19502	-3.61004	4.17523
0	0	0	3.09332	0	1.20928	-3.37005	4.04025
0	0	0	2.95075	0	1.13533	-3.39778	3.80361
0	0	0	2.99389	0	1.16452	-3.4381	3.9145
0	0	0	3.1436	0	1.19707	-3.39935	4.0169
0	0	0	2.90994	0	0.937416	-2.84089	3.34234
0	0	0	2.92636	0	1.2881	-2.85026	3.68592
0	0	0	3.00601	0	1.17014	-3.47157	3.91629
0	0	0	2.88778	0	1.02947	-3.22338	3.56871
0	0	0	3.1179	0	1.11637	-3.13248	3.91
0	0	0	3.08868	0	1.08098	-3.5154	3.72598
0	0	0	2.98769	0	1.13633	-3.40057	3.8201
0	0	0	2.60455	0	1.07581	-2.97153	3.50671
0	0	0	3.2134	0	1.18606	-3.31116	4.01451
0	0	0	3.10605	0	1.1441	-3.51535	3.80111
0	0	0	3.18532	0	1.0704	-3.26463	3.77324
0	0	0	3.09727	0	1.20914	-3.37009	4.04222
0	0	0	3.11396	0	1.11287	-3.133	3.90026
0	0	0	3.32634	0	1.18797	-3.71677	4.02679
0	0	0	3.0865	0	1.13958	-3.46125	3.78749
0	0	0	3.1618	0	1.13488	-3.26908	3.89712
0	0	0	3.35297	0	1.14677	-3.7409	4.01306
0	0	0	3.05325	0	1.2374	-3.33453	3.97343
0	0	0	2.92971	0	1.13884	-3.23121	3.9035
0	0	0	3.00253	0	1.16604	-3.48211	3.90547
0	0	0	3.09827	0	1.22904	-3.33844	4.0747
0	0	0	3.24797	0	1.19754	-3.43643	4.0585
0	0	0	3.07021	0	1.16067	-3.56537	3.97968
0	0	0	2.94743	0	1.19068	-3.13587	3.92152
0	0	0	3.15165	0	1.34354	-3.48514	4.05683
0	0	0	3.00908	0	1.16449	-3.46626	3.90018
0	0	0	2.95656	0	1.14354	-3.39781	3.81976
0	0	0	2.85108	0	1.11539	-3.2474	3.57536
0	0	0	2.9039	0	1.21128	-3.08024	3.94908
0	0	0	2.90704	0	0.939917	-2.84834	3.33656
0	0	0	3.22815	0	1.06416	-3.64556	3.58571
0	0	0	3.31776	0	1.32967	-3.66309	4.0906
0	0	0	3.08257	0	1.1623	-3.38619	3.98738
0	0	0	2.68698	0	1.12836	-3.17278	3.65337
0	0	0	3.0003	0	1.16965	-3.46524	3.90213
0	0	0	3.32194	0	1.34394	-3.69037	4.10291
0	0	0	2.93032	0	1.06551	-3.09363	3.70167
0	0	0	2.65049	0	1.13265	-2.96707	3.5689
0	0	0	3.3021	0	1.29658	-3.73062	4.12394
0	0	0	2.88498	0	1.23518	-3.2088	3.65689
0	0	0	3.32767	0	1.09638	-3.43343	3.88392
0	0	0	2.62542	0	1.00062	-3.00072	3.2783
0	0	0	3.0025	0	1.16321	-3.46524	3.8912
0	0	0	3.08944	0	1.1792	-3.36457	4.00285
0	0	0	3.06113	0	1.12207	-3.46097	3.68562
0	0	0	3.05099	0	1.14709	-3.56666	3.97034
0	0	0	3.0743	0	1.21353	-3.46211	3.95639
0	0	0	3.07427	0	1.05646	-3.01308	3.44487
0	0	0	3.02684	0	1.12556	-3.14126	3.76916
0	0	0	3.05096	0	1.15418	-3.56538	3.96728
0	0	0	3.23571	0	1.12091	-3.61288	3.71663
0	0	0	3.15497	0	1.18543	-3.51948	3.91203
0	0	0	3.2645	0	1.11589	-3.61008	3.66583
0	0	0	2.67541	0	0.992815	-2.97298	3.17342
0	0	0	3.3251	0	1.34286	-3.66304	4.1015
0	0	0	3.09916	0	1.16009	-3.41524	3.99663
0	0	0	3.14878	0	1.12431	-3.51947	3.59871
0	0	0	3.08672	0	1.12414	-3.58563	3.84274
0	0	0	3.18108	0	1.12162	-3.61291	3.93233
0	0	0	3.02548	0	1.13385	-3.14124	3.79082
0	0	0	2.81265	0	0.997432	-3.17644	3.4018
0	0	0	3.09877	0	1.21864	-3.34022	4.04826
0	0	0	3.28819	0	1.13867	-3.45963	3.97239
0	0	0	3.13581	0	1.23639	-3.60963	3.94585
0	0	0	3.14847	0	1.11701	-3.51946	3.56801
0	0	0	2.73912	0	1.06723	-3.15862	3.54803
0	0	0	3.1486	0	1.07318	-3.51949	3.54871
0	0	0	3.09517	0	1.11543	-3.51423	3.74683
0	0	0	2.5867	0	0.948397	-2.87574	3.2532
0	0	0	3.07882	0	1.21505	-3.33796	4.03733
0	0	0	3.01164	0	1.17061	-3.48212	3.92439
0	0	0	2.61274	0	1.06044	-2.97595	3.44172
0	0	0	3.09767	0	1.11145	-3.52957	3.83892
0	0	0	3.05863	0	1.14053	-3.52915	3.8117
0	0	0	3.32752	0	1.34351	-3.66305	4.10543
0	0	0	2.59136	0	0.858224	-2.88594	2.85105
0	0	0	3.04856	0	1.09077	-3.52913	3.76138
0	0	0	3.0392	0	1.15181	-3.56533	3.96252
0	0	0	3.30232	0	1.36313	-3.60119	4.23422
0	0	0	3.22624	0	1.11546	-3.61289	3.64771
0	0	0	2.66767	0	1.1298	-2.98879	3.55753
0	0	0	2.90587	0	1.06877	-3.26999	3.64952
0	0	0	3.00141	0	1.08706	-3.48305	3.69108
0	0	0	3.00593	0	1.16325	-3.46621	3.89451
0	0	0	3.04052	0	1.26996	-3.00354	3.73914
0	0	0	3.34288	0	1.16843	-3.67817	4.07831
0	0	0	3.33782	0	1.19392	-3.61004	4.17807
0	0	0	3.08389	0	1.15901	-3.38622	3.98629
0	0	0	3.31108	0	1.19669	-3.77247	4.13637
0	0	0	3.07038	0	1.165	-3.57136	4.00153
0	0	0	3.00513	0	1.14453	-3.48095	3.88334
0	0	0	2.96247	0	1.08274	-3.1043	3.65024
0	0	0	3.12896	0	0.930766	-2.84947	3.34313
0	0	0	3.14401	0	1.0703	-3.08723	3.57838
0	0	0	3.06335	0	1.10535	-3.43565	3.82173
0	0	0	3.06363	0	1.12716	-3.46098	3.71381
0	0	0	3.37832	0	1.15756	-3.68703	4.10743
0	0	0	3.0642	0	1.20538	-3.46154	3.9129
0	0	0	2.92402	0	1.06699	-2.96324	3.47584
0	0	0	2.65166	0	0.957573	-3.13154	3.36698
0	0	0	2.90893	0	0.937324	-2.85035	3.33616
0	0	0	3.10212	0	1.06784	-3.19294	3.73216
0	0	0	3.07973	0	1.13713	-3.4613	3.78812
0	0	0	2.87596	0	1.12675	-3.25176	3.64335
0	0	0	3.31237	0	1.30915	-3.73063	4.1554
0	0	0	3.07802	0	1.13193	-3.57969	3.88586
0	0	0	3.08008	0	1.21619	-3.4615	3.96484
0	0	0	3.35805	0	1.34263	-3.71723	4.16357
0	0	0	2.91193	0	1.06971	-3.26995	3.65681
0	0	0	3.07341	0	1.0685	-3.46188	3.71217
0	0	0	3.06095	0	1.2347	-3.46151	3.68598
0	0	0	3.09443	0	1.09567	-3.44449	3.62352
0	0	0	3.0836	0	1.20506	-3.34976	4.0355
0	0	0	3.34316	0	1.16893	-3.67818	4.08011
0	0	0	3.05685	0	1.07482	-3.47764	3.74231
0	0	0	3.07433	0	1.21308	-3.46214	3.95532
0	0	0	2.96403	0	1.16004	-3.36818	3.86857
0	0	0	3.3457	0	1.15478	-3.69042	4.06393
0	0	0	3.2008	0	1.12294	-3.63073	3.8561
0	0	0	3.34007	0	1.20201	-3.7825	4.16828
0	0	0	3.14668	0	1.06156	-3.51945	3.45853
0	0	0	3.02311	0	1.15908	-3.47589	3.90321
0	0	0	3.00114	0	1.16831	-3.45715	3.93657
0	0	0	2.92569	0	1.09968	-2.93488	3.45026
0	0	0	3.11558	0	1.18197	-3.41047	4.02848
0	0	0	3.04647	0	1.14929	-3.56547	3.96971
0	0	0	3.19193	0	1.16129	-3.64672	3.99724
0	0	0	3.04798	0	1.11849	-3.45658	3.76908
0	0	0	2.69764	0	1.08509	-2.99397	3.51339
0	0	0	2.83764	0	1.13075	-3.04069	3.68514
0	0	0	2.97625	0	1.10594	-3.39093	3.59685
0	0	0	3.092	0	1.08331	-3.51558	3.73461
0	0	0	2.88067	0	1.01405	-3.22321	3.54532
0	0	0	2.69664	0	1.12823	-3.15069	3.54465
0	0	0	3.00465	0	1.14626	-3.48034	3.89124
0	0	0	3.10991	0	1.17057	-3.41351	4.01644
0	0	0	2.88646	0	1.07223	-3.26508	3.59183
0	0	0	2.93335	0	1.12086	-3.33666	3.6743
0	0	0	3.27986	0	1.35039	-3.57952	4.22682
0	0	0	3.06648	0	1.08735	-3.46182	3.73017
0	0	0	2.57158	0	0.817813	-2.89166	2.75754
0	0	0	3.0754	0	1.15443	-3.38618	3.9704
0	0	0	3.04253	0	1.14828	-3.56547	3.96502
0	0	0	2.9614	0	1.18324	-3.11788	3.92181
0	0	0	3.0928	0	1.07231	-3.00685	3.61309
0	0	0	3.25069	0	0.959443	-3.0699	3.47732
0	0	0	2.94896	0	1.13639	-3.38791	3.79135
0	0	0	2.62619	0	1.07614	-3.01818	3.49913
0	0	0	3.06545	0	1.15241	-3.46097	3.75323
0	0	0	3.08569	0	1.18987	-3.36791	4.00245
0	0	0	3.07319	0	1.06939	-3.46187	3.71171
0	0	0	3.25126	0	1.13616	-3.6134	3.83782
0	0	0	2.6664	0	1.10743	-3.04089	3.5477
0	0	0	2.6927	0	1.06841	-3.06951	3.53623
0	0	0	2.91305	0	1.09975	-2.85077	3.47792
0	0	0	3.21411	0	1.43853	-3.06842	4.19946
0	0	0	3.33718	0	1.19236	-3.60178	4.17474
0	0	0	2.97046	0	1.1443	-3.21166	3.87831
0	0	0	3.29042	0	1.13464	-3.44481	3.93717
0	0	0	3.06306	0	1.23612	-3.45661	3.79732
0	0	0	3.03545	0	1.12759	-3.51837	3.79942
0	1	0	3.25454	0	1.13703	-3.72946	3.84383
0	0	0	3.07171	0	1.1371	-3.46192	3.77092
0	0	0	2.99487	0	1.03516	-3.41154	3.61789
0	0	0	3.09362	0	1.13355	-3.62913	3.96006
0	0	0	2.99897	0	1.16477	-3.46519	3.89308
0	0	0	3.07345	0	1.08572	-3.46177	3.72487
0	0	0	3.14593	0	1.10513	-3.51946	3.53273
0	0	0	2.95934	0	1.1347	-3.21608	3.87031
0	0	0	3.09207	0	1.22965	-3.33844	4.07026
0	0	0	3.0289	0	1.16736	-3.17128	3.82756
0	0	0	3.0546	0	1.10486	-3.46152	3.66071
0	0	0	3.00636	0	1.18275	-3.12079	3.92232
0	0	0	3.02034	0	1.14358	-3.14096	3.7865
0	0	0	2.89054	0	1.07537	-3.26563	3.63344
0	0	0	3.30686	0	1.29242	-3.73063	4.12471
0	0	0	2.91393	0	0.937928	-2.85073	3.34649
0	0	0	2.63584	0	1.10318	-2.96995	3.50722
0	0	0	3.10235	0	1.15965	-3.41523	3.99273
0	0	0	3.13243	0	0.931413	-2.85259	3.34943
0	0	0	2.6061	0	1.07908	-2.88792	3.40517
0	0	0	2.60459	0	1.10115	-2.90305	3.46144
0	0	0	3.03058	0	1.15101	-3.48155	3.91878
0	0	0	3.07832	0	1.1493	-3.46121	3.79358
0	0	0	2.58898	0	1.10518	-2.91522	3.51111
0	0	0	3.14968	0	1.12553	-3.51947	3.61517
0	0	0	3.27744	0	1.16979	-3.61096	3.8327
0	0	0	3.25904	0	1.12558	-3.6134	3.8011
0	0	0	2.54206	0	0.827964	-2.87685	2.70232
0	0	0	2.63216	0	1.1286	-2.94067	3.54564
0	0	0	3.10007	0	1.08651	-3.61272	3.77716
0	0	0	2.78621	0	1.10662	-2.88721	3.49292
0	0	0	2.59853	0	1.10039	-2.90748	3.44447
0	0	0	3.0999	0	1.20966	-3.36348	4.0459
0	0	0	3.06593	0	1.12354	-3.46181	3.7539
0	0	0	3.32926	0	1.19257	-3.71677	4.03944
0	0	0	3.18912	0	1.14275	-3.49974	3.94079
0	0	0	2.9512	0	1.07359	-3.09354	3.61853
0	0	0	3.04918	0	1.09124	-3.52913	3.76297
0	0	0	3.07071	0	1.10986	-3.46126	3.74915
0	0	0	3.08695	0	1.16419	-3.36962	3.99616
0	0	0	3.07579	0	1.09262	-3.46123	3.71895
0	0	0	3.33417	0	1.19162	-3.60127	4.16969
0	0	0	3.30067	0	1.14087	-3.45199	3.96556
0	0	0	3.22569	0	1.11524	-3.61289	3.64596
0	0	0	3.07669	0	1.13649	-3.46121	3.7829
0	0	0	3.18849	0	1.31536	-3.45559	4.02417
0	0	0	3.09146	0	1.18174	-3.368	4.00723
0	0	0	3.10787	0	1.21417	-3.36351	4.05685
0	0	0	3.19112	0	1.32229	-3.45499	4.03269
0	0	0	3.0907	0	1.15542	-3.41521	3.98046
0	0	0	2.94552	0	1.18594	-3.11793	3.9237
0	0	1	3.10012	0	1.17121	-3.39403	3.99859
0	0	0	3.01119	0	1.16809	-3.47253	3.91377
0	0	0	3.22725	0	1.11564	-3.61292	3.6506
0	0	0	3.18766	0	1.35355	-3.48901	4.118
0	0	0	3.33397	0	1.29242	-3.71718	4.07356
0	0	0	2.88262	0	1.10968	-3.26522	3.62842
0	0	0	2.92694	0	1.15472	-3.35659	3.83594
0	0	0	3.20096	0	1.20471	-3.56887	4.09269
0	0	0	3.06297	0	1.14553	-3.46172	3.74785
0	0	0	2.61585	0	1.10133	-2.91806	3.45255
0	0	0	3.18593	0	1.3215	-3.45558	4.04151
0	0	0	2.97731	0	1.33009	-3.17072	4.04401
0	0	0	2.61927	0	1.0796	-3.00495	3.50478
0	0	0	3.29448	0	1.15292	-2.99971	3.88152
0	0	0	3.35548	0	1.1509	-3.7408	4.0258
0	0	0	3.14804	0	1.19861	-3.38636	4.02292
0	0	0	3.00356	0	1.16556	-3.44425	3.93387
0	0	0	2.91994	0	1.03311	-3.04268	3.48227
0	0	0	2.91224	0	1.013	-2.84409	3.39684
0	0	0	3.32932	0	1.19824	-3.78216	4.15014
0	0	0	2.63858	0	1.10287	-3.02258	3.48996
0	0	0	2.69341	0	1.08318	-2.97311	3.42627
0	0	0	2.9614	0	1.14245	-3.40913	3.8342
0	0	0	3.27537	0	1.14518	-3.02494	3.85501
0	0	0	3.08363	0	1.21808	-3.34229	4.05172
0	0	0	3.31386	0	1.1407	-3.45178	3.9875
0	0	0	3.32518	0	1.3318	-3.6631	4.10149
0	0	0	2.95638	0	1.1429	-3.39781	3.81874
0	0	0	3.35853	0	1.32822	-3.71719	4.13276
0	0	0	3.19225	0	1.32058	-3.45454	4.02975
0	0	0	2.64591	0	1.04035	-3.05301	3.4451
0	0	0	2.61054	0	1.10627	-2.94734	3.51236
0	0	0	3.32089	0	1.36	-3.61467	4.2496
0	0	0	2.79803	0	1.11255	-3.05386	3.57212
0	0	0	2.99894	0	1.16792	-3.46524	3.89736
0	0	0	3.09164	0	1.15996	-3.39533	3.98743
0	0	0	3.31886	0	1.19843	-3.76737	4.15032
0	0	0	3.02613	0	1.12515	-3.14146	3.76738
0	0	0	3.3491	0	1.33113	-3.71642	4.11446
0	0	0	3.35194	0	1.14347	-3.7409	4.0088
0	0	0	3.12501	0	1.15303	-3.59041	3.90493
0	0	0	3.09064	0	1.17492	-3.36458	4.00141
0	0	0	2.82314	0	1.12203	-3.10002	3.6948
0	0	0	2.85226	0	1.13508	-3.08171	3.72037
0	0	0	3.07372	0	1.05595	-3.01249	3.44265
0	0	0	3.29839	0	1.2979	-3.73062	4.11739
0	0	0	3.23089	0	1.10745	-3.64558	3.62636
0	0	0	2.84605	0	1.10184	-3.25273	3.49955
0	0	0	3.27143	0	1.18659	-3.5953	3.86994
0	0	0	3.32403	0	1.13604	-3.69257	3.98501
0	0	0	3.30416	0	1.29351	-3.73056	4.12284
0	0	0	2.94593	0	1.06926	-3.21618	3.42946
0	0	0	2.67413	0	1.09512	-3.06157	3.53338
0	0	0	3.09156	0	1.08289	-3.51558	3.73334
0	0	0	3.31274	0	1.19541	-3.76738	4.13811
0	0	0	3.25815	0	1.14898	-3.61638	3.66697
0	0	0	3.18853	0	1.32562	-3.45447	4.04632
0	0	0	2.94935	0	1.04532	-3.20809	3.61818
0	0	0	2.79602	0	1.12058	-3.14197	3.65969
0	0	0	3.30546	0	1.35821	-3.60118	4.23046
0	0	0	2.85682	0	1.10454	-3.25637	3.58426
0	0	0	2.61062	0	1.10093	-2.88312	3.44377
0	0	0	3.35316	0	1.14519	-3.68203	4.07441
0	0	0	3.0176	0	1.17137	-3.48301	3.93045
0	0	0	3.1941	0	1.32154	-3.45447	4.03424
0	0	0	3.36173	0	1.15897	-3.7556	4.0323
0	0	0	2.68313	0	0.986272	-2.93941	3.46563
0	0	0	3.08817	0	1.16678	-3.57122	4.00285
0	0	0	2.56747	0	1.10046	-2.89964	3.44349
0	0	0	3.07577	0	1.13046	-3.46135	3.77471
0	0	0	2.99707	0	1.16528	-3.45847	3.90098
0	0	0	3.1495	0	1.19889	-3.38663	4.02463
0	0	0	2.54737	0	0.814413	-2.87023	2.73677
0	0	0	3.14675	0	1.19562	-3.60296	3.997
0	0	0	3.08444	0	1.15938	-3.38622	3.98545
0	0	0	2.78463	0	1.10896	-2.87716	3.49751
0	0	0	3.11983	0	1.1823	-3.415	4.0291
0	0	0	2.98346	0	1.14262	-3.08046	3.8157
0	0	0	3.3759	0	1.16328	-3.68703	4.10803
0	0	0	3.10264	0	1.21768	-3.34248	4.05004
0	0	0	3.07048	0	1.15367	-3.38614	3.9659
0	0	0	3.09034	0	1.08165	-3.51548	3.72974
0	0	0	3.35783	0	1.34584	-3.71639	4.14126
0	0	0	2.64325	0	1.04005	-3.05333	3.44373
0	0	0	2.86872	0	1.11843	-3.24917	3.61194
0	0	0	3.05902	0	1.13115	-3.27359	3.86376
0	0	0	3.23005	0	1.34153	-3.58349	4.16602
0	0	0	3.32851	0	1.34548	-3.66304	4.10655
0	0	0	3.35405	0	1.15037	-3.7409	4.01786
0	0	0	3.02058	0	1.06474	-3.51897	3.66844
0	0	0	3.07037	0	1.12491	-3.46176	3.76274
0	0	0	3.27461	0	1.07216	-3.09082	3.81493
0	0	0	3.3469	0	1.1942	-3.61565	4.18551
0	0	0	3.33052	0	1.19884	-3.78215	4.15227
0	0	0	3.07086	0	1.10734	-3.4613	3.74654
0	0	0	2.91462	0	1.10196	-2.85024	3.48114
0	0	0	3.06228	0	1.13048	-3.28799	3.8615
0	0	0	3.11767	0	1.32842	-3.09697	4.13316
0	0	0	3.07954	0	1.21045	-3.46102	3.94469
0	0	0	2.58346	0	0.948063	-2.89073	3.25175
0	0	0	3.27023	0	1.18184	-3.59443	3.86009
0	0	0	2.59126	0	1.10562	-2.90617	3.51317
0	0	0	2.87137	0	1.03521	-3.02285	3.47643
0	0	0	3.17627	0	0.939168	-2.83465	3.37666
0	0	0	2.65444	0	1.02768	-3.05619	3.51482
0	0	0	2.5659	0	1.1002	-2.90133	3.44104
0	0	0	2.85028	0	1.11119	-3.01832	3.63231
0	0	0	2.9133	0	1.1021	-2.85028	3.48164
0	0	0	2.99457	0	1.13457	-3.23226	3.81287
0	0	0	3.07153	0	1.2416	-3.46154	3.92493
0	0	0	3.08836	0	1.01172	-3.04695	3.35108
0	0	0	3.03829	0	1.2803	-3.04015	3.78022
0	0	0	2.96676	0	1.13857	-3.36167	3.82083
0	0	0	3.0725	0	1.10384	-3.46188	3.76076
0	0	0	3.23227	0	1.12479	-3.41191	3.86063
0	0	0	3.3596	0	1.34541	-3.71639	4.14747
0	0	0	3.01524	0	1.11856	-3.41116	3.69726
0	0	0	3.33764	0	1.30537	-3.71565	4.08138
0	0	0	3.22568	0	1.1745	-3.54997	4.06475
0	0	0	3.10065	0	1.17417	-3.36459	4.00086
0	0	0	3.07438	0	1.12879	-3.46186	3.78075
0	0	0	3.18804	0	1.32016	-3.45455	4.02712
0	0	0	3.07765	0	1.1161	-3.46186	3.73218
0	0	0	2.57412	0	1.09893	-2.86257	3.44091
0	0	0	2.97873	0	1.09728	-3.45813	3.66483
0	0	0	2.79995	0	1.10673	-2.89199	3.4994
0	0	0	2.60873	0	0.958161	-3.1298	3.36227
0	0	0	2.89199	0	1.07577	-3.26721	3.63304
0	0	0	3.09433	0	1.1587	-3.41523	3.98955
0	0	0	2.66396	0	1.12279	-2.96398	3.60574
0	0	0	2.94892	0	1.15513	-3.19812	3.88097
0	0	0	3.26569	0	1.12486	-3.61024	3.69272
0	0	0	3.01006	0	1.17289	-3.48215	3.92415
0	0	0	2.86335	0	1.1974	-3.07507	3.89734
0	0	0	2.99778	0	1.11728	-3.1406	3.71505
0	0	0	3.11883	0	1.32954	-3.12309	4.14138
0	0	0	3.07292	0	1.21484	-3.33825	4.03319
0	0	0	3.06482	0	1.16554	-3.5709	3.99835
0	0	0	2.67339	0	0.992841	-2.97233	3.16577
0	0	0	2.91352	0	1.11282	-3.26309	3.61133
0	0	0	2.68007	0	0.813256	-3.17942	3.17084
0	0	0	3.0833	0	1.1497	-3.46136	3.81837
0	0	0	3.31214	0	1.1961	-3.75964	4.13119
0	0	0	3.14796	0	1.06986	-3.51948	3.54219
0	0	0	3.01425	0	1.16841	-3.4822	3.91872
0	0	0	3.15452	0	1.20114	-3.60296	4.01611
0	0	0	3.06607	0	1.20686	-3.46099	3.91473
0	0	0	3.29641	0	1.36222	-3.60119	4.22203
0	0	0	3.31019	0	1.19567	-3.76012	4.12866
0	0	0	2.65098	0	1.06502	-3.02533	3.48652
0	0	0	3.29867	0	1.29701	-3.73062	4.11634
0	0	0	3.0123	0	1.17146	-3.47204	3.92374
0	0	0	3.34051	0	1.19381	-3.61004	4.18089
0	0	0	3.11384	0	1.18115	-3.41052	4.02645
0	0	0	3.05796	0	1.10745	-3.46162	3.67908
0	0	0	2.58374	0	1.12477	-2.8825	3.50648
0	0	0	2.95483	0	1.0868	-3.46121	3.72956
0	0	0	3.08945	0	1.01716	-3.07239	3.40371
0	0	0	3.0131	0	1.14827	-3.48127	3.89745
0	0	0	3.07002	0	1.10779	-3.46188	3.75692
0	0	0	3.3124	0	1.1928	-3.77257	4.13228
0	0	0	3.01311	0	1.03479	-3.53973	3.62497
0	0	0	3.14801	0	1.33936	-3.48553	4.05207
0	0	0	3.06591	0	1.15272	-3.46097	3.75477
0	0	0	3.33634	0	1.19806	-3.77466	4.16125
0	0	0	3.04097	0	1.15449	-3.56538	3.96739
0	0	0	3.14647	0	1.07061	-3.0875	3.58321
0	0	0	3.30937	0	1.3592	-3.60489	4.23822
0	0	0	2.74325	0	0.914883	-2.89494	3.2578
0	0	0	3.01081	0	1.09609	-3.48873	3.73466
0	0	0	3.35781	0	1.15111	-3.74058	4.02838
0	0	0	3.0838	0	1.16204	-3.28657	3.91574
0	0	0	2.99675	0	1.1616	-3.46618	3.88342
0	0	0	3.06669	0	1.2071	-3.46099	3.91618
0	0	0	3.29588	0	1.19655	-3.76528	4.16331
0	0	0	3.07834	0	1.15536	-3.38626	3.97638
0	0	0	2.91089	0	1.06929	-3.26999	3.6547
0	0	0	2.79469	0	1.11072	-3.09573	3.57562
0	0	0	3.04502	0	1.15575	-3.12892	3.80143
0	0	0	3.0632	0	1.12239	-3.47716	3.79131
0	0	0	3.35557	0	1.30933	-3.71647	4.12767
0	0	0	3.07604	0	1.14472	-3.46186	3.79233
0	0	0	3.1438	0	1.19706	-3.39936	4.01715
0	0	0	3.25296	0	1.10074	-3.62333	3.77229
0	0	0	3.01506	0	1.14971	-3.48105	3.90315
0	0	0	2.65372	0	1.05563	-2.92348	3.37252
0	0	0	3.05617	0	1.11745	-3.4615	3.66601
0	0	0	3.30459	0	1.29319	-3.73057	4.12223
0	0	0	3.3446	0	1.30458	-3.71716	4.10064
0	0	0	3.005	0	1.14442	-3.48098	3.88301
0	0	0	2.8902	0	1.03027	-3.22338	3.57379
0	0	0	2.90458	0	0.936248	-2.84207	3.32961
0	0	0	3.27558	0	1.07507	-3.2012	3.83182
0	0	0	2.68297	0	1.10384	-3.13566	3.55602
0	0	0	3.06228	0	1.17881	-3.57657	4.01418
0	0	0	3.0811	0	1.16277	-3.38597	3.98206
0	0	0	2.99374	0	1.16782	-3.43775	3.92161
0	0	0	2.91515	0	1.09019	-3.06088	3.79878
0	1	0	3.11558	0	1.18209	-3.41046	4.02876
0	0	0	3.14263	0	1.19658	-3.39935	4.01512
0	0	0	2.65067	0	1.06562	-3.0404	3.48631
0	0	0	3.02473	0	1.14942	-3.14114	3.80621
0	0	0	3.20197	0	1.20508	-3.56887	4.09422
0	0	0	3.33047	0	1.34461	-3.66305	4.11729
0	0	0	3.00972	0	1.16482	-3.46528	3.90528
0	0	0	2.61511	0	1.08922	-2.96895	3.44992
0	1	0	3.25437	0	1.1225	-3.72969	3.83366
0	0	0	3.0727	0	1.2126	-3.46211	3.95266
0	0	0	2.95091	0	1.18494	-3.11788	3.92411
0	0	0	3.16926	0	1.34066	-3.48632	4.0829
0	0	0	3.0761	0	1.15442	-3.38617	3.97057
0	0	0	2.84311	0	1.13298	-3.05078	3.70068
0	0	0	3.25101	0	1.20978	-3.76145	4.15658
0	0	0	3.07998	0	1.23763	-3.46175	3.79982
0	0	0	3.06707	0	1.15378	-3.38542	3.96367
0	0	0	3.27978	0	1.17054	-3.61095	3.84622
0	0	0	2.57781	0	1.12458	-2.88722	3.50528
0	0	0	3.3512	0	1.13955	-3.68138	4.06907
0	0	0	3.27584	0	1.17021	-3.61095	3.82965
0	0	0	2.84241	0	1.13185	-3.35234	3.80724
0	0	0	3.04771	0	1.14664	-3.56666	3.96712
0	0	0	2.95622	0	1.16526	-3.03391	3.83823
0	0	0	3.13287	0	0.933682	-2.85333	3.35197
0	0	0	3.23721	0	1.1214	-3.61338	3.72018
0	0	0	3.29847	0	1.134	-3.45163	3.95786
0	0	0	2.81174	0	1.11199	-2.94215	3.54128
0	0	0	3.23127	0	1.10778	-3.64559	3.62818
0	0	0	2.99582	0	1.16591	-3.471	3.89692
0	0	0	3.14417	0	0.836632	-2.8702	2.83773
0	0	0	2.8758	0	1.18407	-3.13755	3.89358
0	0	0	3.32589	0	1.34311	-3.66305	4.10303
0	0	0	3.23851	0	1.12206	-3.61263	3.7256
0	0	0	2.87126	0	0.957394	-3.22515	3.52797
0	0	0	2.90843	0	1.07815	-3.29827	3.64453
0	0	0	3.03727	0	1.11558	-2.86827	3.62439
0	0	0	3.34466	0	1.17237	-3.67888	4.08559
0	0	0	3.02531	0	1.09537	-3.53623	3.79556
0	0	0	2.94571	0	1.15409	-3.1969	3.87488
0	0	0	3.2288	0	1.06498	-3.64558	3.59064
0	0	0	3.30526	0	1.2941	-3.73058	4.12769
0	0	0	3.07914	0	1.11779	-3.46124	3.74381
0	0	0	3.01039	0	1.21115	-3.37778	3.96073
0	0	0	2.84762	0	1.10552	-3.24825	3.54007
0	0	0	3.0994	0	1.11218	-3.52959	3.84237
0	0	0	3.0741	0	1.12897	-3.46185	3.77967
0	0	0	3.14833	0	1.0728	-3.51949	3.54703
0	0	0	3.23753	0	1.10403	-3.41414	3.86931
0	0	0	3.09869	0	1.20967	-3.37008	4.04422
0	0	0	2.95314	0	1.15593	-3.19885	3.88521
0	0	0	3.01675	0	1.20443	-3.37778	3.92547
0	0	0	2.65333	0	0.957478	-3.13145	3.36738
0	0	0	2.9984	0	1.16209	-3.46619	3.88569
0	0	0	2.91186	0	1.11586	-3.26043	3.66562
0	0	0	3.07429	0	1.05637	-3.01302	3.44437
0	0	0	3.01512	0	1.13635	-3.15329	3.75341
0	0	0	3.0428	0	1.14324	-3.56607	3.95494
0	0	0	3.09212	0	1.08223	-3.51541	3.7327
0	0	0	3.30969	0	1.19393	-3.75993	4.13099
0	0	0	2.81112	0	1.07394	-3.02258	3.53676
0	0	0	2.60466	0	1.14658	-3.02915	3.59064
0	0	0	3.07275	0	1.20966	-3.46164	3.93182
0	0	0	3.06974	0	1.11769	-3.46183	3.75745
0	0	0	3.07391	0	1.21463	-3.33795	4.0337
0	0	0	2.966	0	1.1599	-3.19885	3.90096
0	0	0	3.14725	0	1.09994	-2.89566	3.452
0	0	0	2.88237	0	1.08777	-3.26411	3.62821
0	0	0	2.95313	0	1.17857	-3.09977	3.90006
0	0	0	3.0022	0	1.07614	-3.48256	3.6931
0	0	0	3.09137	0	1.15541	-3.4152	3.98064
0	0	0	3.0169	0	1.15175	-3.12869	3.78228
0	0	0	2.84574	0	1.14832	-3.04901	3.70508
0	0	0	3.227	0	1.11593	-3.61293	3.65052
0	0	0	3.06971	0	1.11874	-3.46122	3.74929
0	0	0	2.99566	0	1.16114	-3.46615	3.88144
0	0	0	2.90431	0	1.1245	-3.0613	3.64323
0	0	0	3.0726	0	1.21601	-3.3357	4.03438
0	0	0	2.81544	0	1.11866	-2.96768	3.5658
0	0	0	2.57035	0	1.10112	-2.90009	3.44928
0	0	0	2.9969	0	1.16581	-3.45848	3.90292
0	0	0	3.32187	0	1.34459	-3.69037	4.1051
0	0	0	2.79539	0	1.11252	-3.05385	3.57108
0	0	0	3.36171	0	1.16204	-3.75548	4.03547
0	0	1	3.10022	0	1.17112	-3.39471	3.99831
0	0	0	3.32449	0	1.34289	-3.66304	4.10112
0	0	0	3.01298	0	1.17113	-3.48216	3.92672
0	0	0	3.06818	0	1.20821	-3.46165	3.92997
0	0	0	3.30231	0	1.29811	-3.73058	4.12186
0	0	0	3.3118	0	1.3593	-3.60489	4.24032
0	0	0	3.07025	0	1.13252	-3.46097	3.7297
0	0	0	2.99534	0	1.16483	-3.45845	3.8987
0	0	0	3.14242	0	1.10852	-3.14391	3.69562
0	0	0	3.04191	0	1.16891	-3.56541	3.96889
0	0	0	2.59211	0	1.10005	-2.90615	3.44215
0	0	0	3.0701	0	1.20703	-3.46101	3.91891
0	0	0	2.96299	0	1.16447	-3.19812	3.90271
0	0	0	3.25291	0	1.09947	-3.62333	3.77088
0	0	0	2.99212	0	1.16457	-3.47193	3.89224
0	0	0	2.75449	0	1.07538	-3.08518	3.5536
0	0	0	3.08905	0	1.07321	-3.56448	3.86342
0	0	0	3.07935	0	1.11342	-3.46124	3.74296
0	0	0	2.91683	0	1.07353	-2.89077	3.49042
0	0	0	2.66194	0	1.09839	-2.90769	3.44409
0	0	0	3.06826	0	1.20688	-3.46105	3.91678
0	0	0	3.15	0	1.1989	-3.39946	4.02874
0	0	0	2.61675	0	1.1158	-2.91128	3.51445
0	0	0	2.9975	0	1.16602	-3.45847	3.90386
0	0	0	3.08219	0	1.15715	-3.38621	3.98164
0	0	0	3.14807	0	1.07243	-3.51948	3.54528
0	0	0	2.6018	0	1.1006	-2.89433	3.44591
0	0	0	3.35401	0	1.13818	-3.7409	4.01142
0	0	0	3.25321	0	1.13706	-3.61265	3.84365
0	0	0	2.91895	0	1.09884	-2.97129	3.53997
0	0	0	3.30838	0	1.19139	-3.76739	4.12519
0	0	0	3.28108	0	1.15261	-3.02924	3.90157
0	0	0	3.15284	0	1.09168	-3.51953	3.60525
0	0	0	3.334	0	1.3725	-3.61873	4.27701
0	0	0	3.06733	0	1.08795	-3.46182	3.7323
0	0	0	2.55383	0	1.09981	-2.87779	3.4355
0	0	0	2.96174	0	1.13674	-3.22142	3.88016
0	0	0	2.95648	0	1.19092	-3.12087	3.92725
0	0	0	3.02227	0	1.16978	-3.46672	3.92469
0	0	0	3.03682	0	1.12095	-3.51909	3.78172
0	0	0	2.92825	0	1.06697	-2.96325	3.47868
0	0	0	3.07639	0	1.12312	-3.46192	3.76746
0	0	0	2.99753	0	1.14371	-3.48043	3.87733
0	0	0	3.20617	0	1.06027	-3.56011	3.46752
0	0	0	3.31868	0	1.19236	-3.76915	4.13402
0	0	0	3.06205	0	1.1495	-3.4615	3.74353
0	0	0	3.00852	0	1.1641	-3.46671	3.89968
0	0	0	3.16674	0	1.23085	-3.34051	4.0785
0	0	0	3.04459	0	1.19761	-3.39699	3.95684
0	0	0	2.59085	0	0.996958	-3.0099	3.3689
0	0	0	3.07803	0	1.23681	-3.46175	3.78666
0	0	0	2.61027	0	1.06106	-2.97044	3.4343
0	0	0	3.01606	0	1.17058	-3.47206	3.92655
0	0	0	3.30099	0	1.13919	-3.4524	3.96996
0	0	0	3.32237	0	1.19375	-3.76167	4.13941
0	0	0	3.30123	0	1.29757	-3.73056	4.11713
0	0	0	3.38393	0	1.20039	-3.80201	4.16288
0	0	0	3.04769	0	1.11813	-3.45781	3.76715
0	0	0	2.92589	0	0.922755	-2.563	3.35793
0	0	0	2.75305	0	1.11734	-3.02312	3.61171
0	0	0	3.07736	0	1.08281	-2.96843	3.47814
0	0	0	2.91547	0	1.07338	-3.27001	3.664
0	0	0	2.70096	0	1.10978	-2.97325	3.49692
0	0	0	3.00622	0	1.10192	-3.56424	3.60949
0	0	0	2.95357	0	1.15484	-3.19812	3.88205
0	0	0	3.01222	0	1.07745	-3.41396	3.65978
0	0	0	3.25305	0	1.14209	-3.6101	3.84729
0	0	0	3.00169	0	1.16336	-3.46525	3.89238
0	0	0	2.54552	0	0.918893	-2.87622	2.95892
0	0	0	2.96016	0	1.32783	-3.14079	4.0281
0	0	0	2.5849	0	1.15507	-2.98487	3.58938
0	0	0	2.95491	0	1.13332	-3.21261	3.86509
0	0	0	3.07144	0	1.1098	-3.46177	3.72144
0	0	0	3.00534	0	1.16646	-3.48213	3.90831
0	0	0	3.07982	0	1.23761	-3.46175	3.7984
0	0	0	3.03233	0	1.15529	-3.12876	3.79628
0	0	0	3.0755	0	0.997738	-3.01402	3.37498
0	0	0	3.14453	0	1.10958	-3.14355	3.70025
0	0	0	2.94742	0	1.10991	-3.3862	3.62415
0	0	0	2.64827	0	1.10976	-2.96644	3.56896
0	0	0	2.8662	0	1.06939	-3.26219	3.55121
0	0	0	3.00235	0	1.1403	-3.12791	3.74295
0	0	0	3.11305	0	1.11296	-3.64216	3.9373
0	0	0	2.84263	0	1.1123	-3.20721	3.55485
0	0	0	3.01559	0	1.14689	-3.48105	3.89673
0	0	0	2.63667	0	0.983037	-2.96048	3.1207
0	0	0	3.29822	0	1.1941	-3.44485	3.99501
0	0	0	3.07435	0	1.12539	-3.46197	3.76312
0	0	0	3.12868	0	1.15516	-3.59029	3.9148
1	0	0	2.67928	0	1.07457	-3.14597	3.5645
0	0	0	2.84286	0	1.02715	-3.24631	3.47868
0	0	0	3.07599	0	1.12847	-3.46135	3.7738
0	0	0	3.31612	0	1.08777	-3.40904	3.85701
0	0	0	3.07087	0	1.09515	-3.46132	3.71104
0	0	0	3.35512	0	1.13853	-3.74103	4.0135
0	0	0	3.24921	0	1.1351	-3.61488	3.83051
0	0	0	2.61816	0	0.996749	-3.00999	3.36551
0	0	0	2.73616	0	1.05483	-3.01221	3.41237
0	0	0	3.14699	0	1.33923	-3.4855	4.05061
0	0	0	3.2096	0	1.43776	-3.05152	4.19073
0	0	0	2.78511	0	0.992741	-3.07175	3.19557
0	0	0	3.1687	0	1.16382	-3.51955	3.92997
0	0	0	3.3023	0	1.14333	-3.45343	3.97281
0	0	0	2.54707	0	0.81926	-2.88846	2.72575
0	0	0	2.87771	0	1.1843	-3.13327	3.894
0	1	0	3.25224	0	1.13713	-3.72944	3.83923
0	0	0	2.57607	0	1.09878	-2.87313	3.44049
0	0	0	3.14877	0	1.10146	-3.20854	3.74275
0	0	0	2.98847	0	1.11911	-3.05322	3.59933
0	0	0	3.07143	0	1.11838	-3.46202	3.76348
0	0	0	3.35389	0	1.34341	-3.71638	4.12075
0	0	0	3.02805	0	1.13247	-3.14162	3.79044
0	0	0	3.01722	0	1.14746	-3.48144	3.90012
0	0	0	2.8115	0	1.11175	-2.94263	3.5399
0	0	0	2.71174	0	1.01735	-3.16092	3.39766
0	0	0	2.9511	0	1.16145	-3.36966	3.87847
0	0	0	2.77428	0	0.940858	-2.89544	3.34147
0	0	0	3.35345	0	1.14605	-3.7409	4.01384
0	0	0	3.32123	0	1.19818	-3.77257	4.15177
0	0	0	3.18736	0	1.14317	-3.49956	3.94124
0	0	0	3.38054	0	1.2027	-3.80289	4.16375
0	0	0	2.76796	0	1.23248	-2.74247	3.43638
0	0	0	3.00727	0	1.16356	-3.46627	3.89613
0	0	0	3.2689	0	1.18043	-3.59443	3.85542
0	0	0	3.01147	0	1.09543	-3.48854	3.73481
0	0	0	3.06599	0	1.06222	-3.46183	3.69109
0	0	0	3.09473	0	1.11862	-3.6325	3.91658
0	0	0	3.35733	0	1.1505	-3.74058	4.02717
0	0	0	3.31626	0	1.19759	-3.76548	4.13679
0	0	0	3.05492	0	1.09636	-3.4615	3.64863
0	0	0	2.94801	0	1.1549	-3.19812	3.87984
0	0	0	3.08225	0	1.15475	-3.41449	3.97351
0	0	0	2.83557	0	1.06603	-3.03164	3.47152
0	0	0	3.14748	0	1.19833	-3.38644	4.02181
0	0	0	3.08323	0	1.22224	-3.34194	4.05243
0	0	0	3.2507	0	1.13728	-3.61488	3.84639
0	0	0	3.1261	0	1.15333	-3.59038	3.90647
0	0	0	2.6271	0	1.07465	-3.02103	3.49658
0	0	0	2.60931	0	1.0608	-2.9705	3.43324
0	0	0	2.98092	0	1.16194	-3.19812	3.90202
0	0	0	2.70845	0	1.09196	-3.00682	3.50501
0	0	0	3.24824	0	1.14904	-3.61134	3.82005
0	0	0	3.08042	0	1.12074	-3.4613	3.78217
0	0	0	3.09378	0	1.1463	-3.44697	3.89675
0	0	0	3.27601	0	1.17019	-3.61095	3.83032
0	0	0	2.99276	0	1.16552	-3.47137	3.89472
0	0	0	3.05957	0	1.2044	-3.46161	3.90518
0	0	0	2.59093	0	1.10052	-2.90536	3.44417
0	0	0	3.34342	0	1.20273	-3.78251	4.17257
0	0	0	3.18086	0	1.35456	-3.48768	4.1125
0	0	0	3.0051	0	1.167	-3.48213	3.9096
0	0	0	3.06381	0	1.25535	-3.03389	3.88753
0	0	0	3.00479	0	1.25839	-2.88805	3.62201
0	0	0	3.0173	0	1.14727	-3.48115	3.89874
0	0	0	3.00774	0	1.13476	-3.46872	3.8716
0	0	0	3.10091	0	1.21752	-3.34238	4.0486
0	0	0	2.67183	0	1.2007	-3.1673	3.86476
0	0	0	3.31313	0	1.36313	-3.61465	4.23975
0	0	0	2.90826	0	0.930473	-2.81613	3.3285
0	0	0	3.31286	0	1.36374	-3.61463	4.24379
0	0	0	3.14365	0	1.1968	-3.39941	4.01638
0	0	0	3.08041	0	1.15621	-3.38618	3.97716
0	0	0	3.22203	0	1.3342	-3.45745	4.08914
0	0	0	3.07006	0	1.16999	-3.56537	3.98011
0	0	0	3.04537	0	1.14465	-3.56589	3.95867
0	0	0	3.14093	0	1.19636	-3.38643	4.01051
0	0	0	3.14768	0	1.05847	-3.51683	3.65664
0	0	0	3.31539	0	1.19502	-3.76716	4.14119
0	0	0	3.09531	0	1.16674	-3.39684	3.9995
0	0	0	2.83447	0	1.01414	-3.24296	3.43744
0	0	0	2.58752	0	1.05972	-2.92303	3.42973
0	0	0	2.57694	0	0.809992	-2.86147	2.80104
0	0	0	3.14925	0	1.3442	-3.48453	4.05703
0	0	0	3.09755	0	1.09223	-3.44458	3.65983
0	0	0	3.07113	0	1.20792	-3.46166	3.93317
0	0	0	3.1971	0	1.22332	-3.56116	4.10855
0	0	0	2.94911	0	1.13713	-3.38791	3.79236
0	0	0	3.18547	0	1.06985	-3.26775	3.77184
0	0	0	2.85324	0	1.11471	-3.11449	3.60814
0	0	0	2.94886	0	1.13396	-3.3978	3.79916
0	0	0	2.77752	0	1.23298	-3.08231	3.46234
0	0	0	2.9213	0	1.09637	-2.89985	3.5323
0	0	0	2.88157	0	1.1986	-3.07595	3.90517
0	0	0	3.07568	0	1.0704	-3.08795	3.6146
0	0	0	2.95356	0	1.18444	-3.11931	3.929
0	0	0	3.07646	0	1.26987	-3.03389	3.91805
0	0	0	3.06782	0	1.15359	-3.38546	3.96397
0	0	0	2.959	0	0.999558	-2.81625	3.38478
0	0	0	3.29013	0	1.16962	-3.05313	3.91186
0	0	0	2.99681	0	1.16585	-3.45845	3.90284
0	0	0	3.02481	0	1.27844	-3.00328	3.73136
0	0	0	3.31013	0	1.16176	-3.73063	4.06674
0	0	0	3.09587	0	1.09516	-3.61203	3.80976
0	0	0	2.94453	0	1.10339	-3.46983	3.51203
0	0	0	3.02075	0	1.15876	-3.14657	3.88803
0	0	0	2.99369	0	1.16578	-3.47145	3.896
0	0	0	3.02095	0	1.08737	-3.09093	3.66215
0	0	0	3.0158	0	1.25133	-2.89497	3.65321
0	0	0	2.87593	0	1.02055	-3.26138	3.48913
0	0	0	3.10861	0	1.163	-3.48436	3.95425
0	0	0	2.95607	0	1.14339	-3.39778	3.81979
0	0	0	3.07466	0	1.21467	-3.33806	4.03431
0	0	0	2.96944	0	1.01111	-3.47971	3.49924
0	0	0	3.09937	0	1.13939	-3.47334	3.91326
0	0	0	2.74557	0	1.09739	-3.16938	3.49183
0	0	0	2.99402	0	1.16178	-3.46521	3.8822
0	0	0	3.10296	0	1.10742	-3.30314	3.76888
0	0	0	3.05176	0	1.10333	-3.45816	3.77449
0	0	0	3.15294	0	1.12959	-3.51947	3.6347
0	0	0	2.58095	0	0.947887	-2.88055	3.25096
0	0	0	2.96157	0	1.13223	-3.04648	3.64942
0	0	0	3.03754	0	1.08332	-3.01613	3.73796
0	0	0	3.11803	0	1.20929	-3.39661	4.05603
0	0	0	2.97686	0	1.11374	-2.82712	3.55938
0	0	0	3.24724	0	1.19418	-3.63212	3.95056
0	0	0	2.95666	0	1.09788	-3.41278	3.77281
0	0	0	3.15371	0	1.11565	-3.08659	3.66733
0	0	0	3.07652	0	1.23406	-3.46177	3.71713
0	0	0	2.94681	0	1.17971	-3.09976	3.90608
0	0	0	3.08593	0	1.2223	-3.34183	4.05382
0	0	0	3.19214	0	1.32148	-3.45447	4.03208
0	0	0	2.62346	0	1.07591	-3.01878	3.49795
0	0	0	3.1972	0	1.22355	-3.56035	4.10951
0	0	0	3.32127	0	1.3432	-3.66309	4.10356
0	0	0	3.32196	0	1.33998	-3.69037	4.10231
0	0	0	3.02221	0	1.27035	-2.94389	3.73718
0	0	0	3.04771	0	1.26879	-3.00658	3.81177
0	0	0	3.07684	0	1.12388	-3.46135	3.74437
0	0	0	3.35828	0	1.3414	-3.71716	4.14011
0	0	0	3.09245	0	1.08375	-3.51558	3.7359
0	0	0	3.33176	0	1.3449	-3.66308	4.12998
0	0	0	3.06928	0	1.11843	-3.46122	3.7482
0	0	0	2.85191	0	1.1311	-3.2487	3.59304
0	0	0	2.54754	0	1.11323	-2.975	3.53894
0	0	0	3.11528	0	1.11182	-3.30326	3.79802
0	0	0	3.22801	0	0.887894	-3.68216	3.5041
0	0	0	3.33452	0	1.37399	-3.61154	4.28179
0	0	0	3.31967	0	1.13475	-3.69239	3.97598
0	0	0	3.04589	0	1.28171	-3.44925	3.80415
0	0	0	3.03891	0	1.30913	-3.03678	3.96961
0	0	0	2.93911	0	1.0782	-2.99727	3.59402
0	0	0	3.01351	0	1.16823	-3.4726	3.91396
0	0	0	2.94441	0	1.25466	-3.03352	3.7036
0	0	0	2.95398	0	1.16152	-3.1492	3.8909
0	0	0	3.24225	0	1.2528	-3.64561	3.70961
0	0	0	2.81282	0	1.24342	-2.53662	3.49806
0	0	0	3.24228	0	1.45377	-3.14929	4.2025
0	0	0	3.01898	0	1.14775	-3.48133	3.90347
0	0	0	3.0104	0	1.14823	-3.48096	3.89465
0	0	0	2.78453	0	1.09784	-3.0771	3.6222
0	0	0	3.3601	0	1.34075	-3.71734	4.14086
0	0	0	3.01175	0	1.16824	-3.47209	3.91255
0	0	0	3.07009	0	1.30426	-3.47784	3.94943
0	0	0	2.905	0	0.933938	-2.84493	3.32934
0	0	0	3.35445	0	1.33089	-3.71716	4.13294
0	0	0	3.00319	0	1.16319	-3.46529	3.89157
0	0	0	3.24428	0	1.10185	-3.59442	3.53621
0	0	0	3.2445	0	1.1675	-3.60466	3.91982
0	0	0	3.01716	0	1.14696	-3.48105	3.89619
0	0	0	3.08525	0	1.15842	-3.38618	3.98731
0	0	0	3.19672	0	1.22364	-3.56116	4.10906
0	0	0	3.13904	0	1.19401	-3.3768	4.00169
0	0	0	3.1	0	1.05922	-3.12795	3.59531
0	0	0	2.95327	0	1.04976	-3.3627	3.61908
0	0	0	3.06817	0	1.10322	-3.53624	3.80376
0	0	0	2.95436	0	1.1319	-3.39754	3.80279
0	0	0	2.83961	0	1.015	-3.24959	3.44989
0	0	0	3.09915	0	1.15709	-3.4557	3.92058
0	0	0	3.24544	0	1.29002	-3.54031	4.09349
0	0	0	2.79119	0	1.10884	-2.89156	3.51535
0	0	0	3.10616	0	1.15661	-3.4205	3.9897
0	0	0	3.0416	0	1.3091	-3.03679	3.97277
0	0	0	2.80446	0	1.12522	-3.11989	3.65253
0	0	0	3.02407	0	1.1599	-3.14453	3.89045
0	0	0	3.09881	0	1.13922	-3.47352	3.91228
0	0	0	3.01091	0	1.16436	-3.46633	3.89926
0	0	0	2.58091	0	0.813142	-2.85832	2.82174
0	0	0	2.78778	0	1.10483	-3.2093	3.51305
0	0	0	3.14807	0	1.19872	-3.38579	4.02297
0	0	0	3.16631	0	1.17182	-3.29707	3.89938
0	0	0	3.18385	0	1.12222	-3.61253	3.93599
0	0	0	2.96076	0	1.10508	-2.77458	3.50729
0	0	0	3.0306	0	1.16769	-3.17112	3.82002
0	0	0	3.0064	0	1.16573	-3.46627	3.90253
0	0	0	3.03353	0	1.26046	-3.44926	3.74915
0	0	0	3.0061	0	1.16709	-3.47254	3.90671
0	0	0	2.999	0	1.25784	-2.8914	3.60337
0	0	0	2.93963	0	1.17736	-3.09982	3.89156
0	0	0	3.02311	0	1.10947	-3.5232	3.74867
0	0	0	2.77628	0	1.10624	-3.22934	3.57619
0	0	0	2.90869	0	0.931032	-2.81583	3.32963
0	0	0	2.86272	0	1.19718	-3.07496	3.89556
0	0	0	3.07413	0	1.16235	-3.32236	3.90136
0	0	0	2.99786	0	1.16152	-3.4663	3.88375
0	0	0	3.00248	0	1.16582	-3.47253	3.90112
0	0	0	3.14975	0	1.19859	-3.38657	4.02359
0	0	0	3.06463	0	1.14523	-3.62795	3.8988
0	0	0	2.64379	0	1.06503	-3.07492	3.48519
0	0	0	3.02081	0	1.26616	-2.8874	3.7516
0	0	0	2.76667	0	1.09646	-3.1712	3.54322
0	0	0	2.83012	0	1.10638	-3.17064	3.54114
0	0	0	3.01728	0	1.15026	-3.48131	3.90538
0	0	0	3.01396	0	1.16888	-3.47286	3.91963
0	0	0	2.97351	0	1.08127	-3.01494	3.55457
0	0	0	2.94795	0	1.19093	-3.13586	3.92241
0	0	0	3.2541	0	1.13615	-3.60604	3.85164
0	0	0	2.93599	0	1.07748	-2.99769	3.59194
0	0	0	3.02782	0	1.27295	-3.00775	3.77793
0	0	0	2.88219	0	1.11237	-3.25148	3.59246
0	0	0	2.95872	0	1.00378	-2.79424	3.39114
0	0	0	3.23813	0	1.11903	-3.45351	3.97307
0	0	0	2.99913	0	1.1665	-3.47103	3.90053
0	0	0	3.1529	0	1.04768	-3.52018	3.48603
0	0	0	3.2229	0	1.11622	-3.60873	3.72878
0	0	0	2.69775	0	1.12493	-3.02424	3.53162
0	0	0	3.25541	0	1.10256	-3.59473	3.57575
0	0	0	3.01217	0	1.14915	-3.48091	3.89782
0	0	0	3.19988	0	1.22458	-3.56378	4.11716
0	0	0	3.01374	0	1.2523	-3.13088	3.64531
0	0	0	3.01544	0	1.16531	-3.4663	3.91027
0	0	0	2.95153	0	1.04873	-3.36272	3.61964
0	0	0	2.96662	0	1.18433	-3.14018	3.93253
0	0	0	2.86623	0	1.12264	-3.02123	3.63468
0	0	0	2.90866	0	1.03769	-3.0457	3.55154
0	0	0	3.04034	0	1.16961	-3.17113	3.83661
0	0	0	2.92418	0	1.06898	-3.0407	3.52898
0	0	0	2.82994	0	1.06276	-3.17927	3.48344
0	0	0	2.85143	0	0.956972	-3.28556	3.66087
0	0	0	3.22206	0	1.11503	-3.61254	3.64025
0	0	0	2.45944	0	1.00364	-2.60191	2.97091
0	0	0	3.05893	0	1.12092	-3.45452	3.76573
0	0	0	3.29269	0	1.2838	-3.72585	4.06854
0	0	0	2.99367	0	1.10926	-3.17513	3.8264
0	0	0	2.97132	0	1.11369	-2.8153	3.552
0	0	0	3.03192	0	1.2693	-3.14032	3.7652
0	0	0	2.91428	0	1.13222	-3.11726	3.79713
0	0	0	3.31695	0	1.35317	-3.67736	4.12247
0	0	0	2.96542	0	1.10401	-2.80771	3.51068
0	0	0	2.95189	0	1.12299	-3.00582	3.67379
0	0	0	2.96231	0	1.05067	-3.36257	3.6221
0	0	0	2.95652	0	1.16881	-3.14827	3.91101
0	0	0	3.03038	0	1.26611	-3.11391	3.75861
0	0	0	2.94173	0	1.22666	-3.10318	3.98885
0	0	0	3.00006	0	1.25806	-2.89411	3.61645
0	0	0	3.10061	0	1.1595	-3.41522	3.99772
0	0	0	2.87149	0	1.12395	-3.05535	3.63489
0	0	0	2.98156	0	1.16045	-3.4576	3.87801
0	0	0	3.29311	0	1.28176	-3.72585	4.06785
0	0	0	3.28715	0	1.1526	-3.02977	3.89315
0	0	0	3.08555	0	1.00641	-3.06762	3.35865
0	0	0	3.2308	0	1.12763	-3.60571	3.71599
0	0	0	3.01263	0	1.14933	-3.48091	3.9003
0	0	0	2.9473	0	1.18265	-3.14016	3.92067
0	0	0	2.93874	0	1.16052	-3.14826	3.88232
0	0	0	2.97247	0	1.08905	-3.23569	3.72812
0	0	0	2.95711	0	1.19772	-3.22955	3.89773
0	0	0	2.96195	0	1.14265	-3.40914	3.83515
0	0	0	3.02961	0	1.15065	-3.4814	3.91875
0	0	0	2.99597	0	1.07089	-3.21133	3.65473
0	0	0	3.05132	0	1.2662	-3.44926	3.80722
0	0	0	2.95647	0	1.18602	-3.14018	3.93478
0	0	0	3.12961	0	1.12549	-3.63709	3.87163
0	0	0	2.91891	0	1.10303	-2.96627	3.52227
0	0	0	3.1394	0	1.19596	-3.38637	4.00844
0	0	0	3.14439	0	1.19587	-3.37664	4.01182
0	0	0	3.20318	0	1.22439	-3.57896	4.11413
0	0	0	2.79634	0	1.11123	-3.1891	3.62346
0	0	0	3.03247	0	1.15251	-3.15491	3.81194
0	0	0	2.82036	0	1.12462	-3.15867	3.65658
0	0	0	3.01306	0	1.16848	-3.48217	3.91921
0	0	0	2.68547	0	1.00651	-3.06767	3.36302
0	0	0	3.14955	0	1.19894	-3.38574	4.02414
0	0	0	3.10114	0	1.15787	-3.41452	3.99539
0	0	0	3.18688	0	1.14278	-3.49962	3.94001
0	0	0	3.02149	0	1.25301	-2.9523	3.70881
0	0	0	2.97159	0	1.10271	-2.78606	3.4787
0	0	0	3.02452	0	1.14878	-3.48108	3.91131
0	0	0	2.7596	0	1.05773	-3.22697	3.46895
0	0	0	3.09696	0	1.00353	-3.20627	3.38819
0	0	0	3.02167	0	1.26543	-2.94016	3.7522
0	0	0	3.06884	0	1.33738	-3.03712	4.04481
0	0	0	2.67685	0	1.20106	-3.16733	3.86748
0	0	0	3.03082	0	1.26737	-3.00777	3.77972
0	0	0	3.02741	0	1.15182	-3.48143	3.91485
0	0	0	2.9456	0	1.16178	-3.15625	3.88716
0	0	0	2.69938	0	1.12529	-3.02423	3.53373
0	0	0	3.01468	0	1.14966	-3.48128	3.90189
0	0	0	3.01969	0	1.14767	-3.48111	3.89972
0	0	0	3.29088	0	1.2853	-3.72585	4.06834
0	0	0	2.96203	0	1.00056	-2.78849	3.39081
0	0	0	3.01016	0	1.16441	-3.46658	3.90286
0	0	0	3.03803	0	1.27402	-3.00108	3.75319
0	0	0	3.1147	0	1.15763	-3.50811	3.9683
0	0	0	3.03597	0	1.26511	-2.85759	3.75674
0	0	0	3.15102	0	1.1988	-3.39955	4.02819
0	0	0	2.78601	0	1.1257	-3.02924	3.64641
0	0	0	3.24205	0	1.2594	-3.64561	3.71766
0	0	0	3.02232	0	1.27279	-2.99251	3.77271
0	0	0	3.05091	0	1.26871	-3.13447	3.81427
0	0	0	2.94079	0	1.16167	-3.15624	3.88447
0	0	0	3.24813	0	1.14536	-3.64905	3.85106
0	0	0	3.04812	0	1.26885	-3.06001	3.81178
0	0	0	3.09731	0	1.08665	-3.51567	3.74902
0	0	0	3.03782	0	1.16463	-3.15781	3.91896
0	0	0	3.14681	0	1.1989	-3.38566	4.02381
0	0	0	3.01394	0	1.14972	-3.48097	3.90202
0	0	0	2.64033	0	1.0648	-3.0737	3.48375
0	0	0	3.1155	0	1.18392	-3.6636	3.93806
0	0	0	3.06153	0	1.28681	-3.01513	3.85134
0	0	0	2.68723	0	1.09025	-3.22209	3.63039
0	0	0	3.10494	0	1.16458	-3.48918	3.95254
0	0	0	3.09873	0	1.15991	-3.41451	3.99616
0	0	0	3.0565	0	1.30163	-3.08284	3.94737
0	0	0	3.18593	0	1.16459	-3.70984	3.92771
0	0	0	2.86743	0	1.20065	-3.09949	3.91433
0	0	0	3.0676	0	1.14878	-3.52375	4.0049
0	0	0	3.19833	0	1.21165	-3.56155	4.09749
0	0	0	3.04597	0	1.17048	-3.15781	3.92938
0	0	0	2.67512	0	1.10395	-3.09955	3.53607
0	0	0	3.01391	0	1.1576	-3.09128	3.79112
0	0	0	2.75013	0	1.12207	-3.01454	3.62127
0	0	0	3.05035	0	1.2692	-3.44926	3.82225
0	0	0	3.1404	0	1.19638	-3.38637	4.01014
0	0	0	3.02712	0	1.26834	-2.98341	3.73362
0	0	0	3.03602	0	1.26364	-2.95891	3.75516
0	0	0	3.0423	0	1.23201	-3.50218	4.09821
0	0	0	2.70158	0	1.00048	-3.07332	3.45456
0	0	0	2.72159	0	1.10937	-2.98783	3.59095
0	0	0	2.91537	0	1.10575	-2.82306	3.48436
0	0	0	2.92479	0	1.06637	-3.07476	3.52595
0	0	0	3.0514	0	1.26871	-3.13088	3.81525
0	0	0	3.06854	0	1.1529	-2.99622	3.82797
0	0	0	2.79957	0	1.11107	-3.20371	3.62317
0	0	0	2.81651	0	1.11897	-3.14094	3.64958
0	0	0	3.28567	0	1.11058	-3.09025	3.8718
0	0	0	3.30103	0	1.15364	-3.73328	4.0567
0	0	0	3.06526	0	1.13728	-3.57678	3.84178
0	0	0	3.24355	0	1.27112	-3.6456	3.79207
0	0	0	2.86297	0	1.12335	-3.00613	3.62658
0	0	0	2.96659	0	1.1311	-2.81645	3.56941
0	0	0	3.1711	0	1.15132	-3.37984	3.83632
0	0	0	3.02286	0	1.26821	-2.98344	3.73103
0	0	0	2.95937	0	1.00325	-2.79425	3.39285
0	0	0	2.95907	0	1.16801	-3.15625	3.90079
0	0	0	3.19628	0	1.07229	-3.26444	3.78442
0	0	0	3.03325	0	1.16786	-3.17112	3.82176
0	0	0	3.32208	0	1.33008	-3.66314	4.09705
0	0	0	2.82825	0	1.0684	-2.70472	3.53444
0	0	0	2.9611	0	1.00002	-2.78942	3.38855
0	0	0	3.14411	0	1.1849	-3.39977	4.0028
0	0	0	3.08372	0	1.06164	-3.25123	3.53061
0	0	0	3.06481	0	1.26622	-3.44926	3.83064
0	0	0	2.82238	0	1.10077	-3.20578	3.59709
0	0	0	3.24911	0	1.14723	-3.60594	3.85382
0	0	0	3.26532	0	1.12349	-3.46848	3.95914
0	0	0	3.31005	0	1.30975	-3.73056	4.1528
0	0	0	3.29011	0	1.2866	-3.72585	4.07341
0	0	0	2.9145	0	0.966933	-2.96402	3.44445
0	0	0	3.01034	0	1.14516	-3.09117	3.77276
0	0	0	2.70107	0	1.00079	-3.07321	3.45553
0	0	0	3.28512	0	1.14784	-3.08459	3.88039
0	0	0	2.6689	0	1.02923	-3.05126	3.32582
0	0	0	3.29427	0	1.15368	-3.7307	4.05304
0	0	0	3.03006	0	1.15858	-3.14249	3.81683
0	0	0	3.06368	0	1.27163	-3.03389	3.89156
0	0	0	3.03776	0	1.26325	-3.11392	3.75997
0	0	0	3.0123	0	1.14888	-3.48097	3.89735
0	0	0	3.19776	0	1.21191	-3.56074	4.09789
0	0	0	2.96873	0	1.15108	-2.86644	3.6206
0	0	0	3.23647	0	1.11404	-3.61175	3.67412
0	0	0	3.35227	0	1.15148	-3.74079	4.01911
0	0	0	3.18705	0	1.15517	-3.3801	3.86783
0	0	0	2.93805	0	1.07247	-2.96638	3.52433
0	0	0	2.92385	0	1.01158	-3.2225	3.52324
0	0	0	3.18599	0	1.15949	-3.38274	3.87072
0	0	0	2.70195	0	1.00118	-3.07319	3.45681
0	0	0	2.62169	0	0.773643	-3.1525	3.17914
0	0	0	3.37782	0	1.15016	-3.70822	4.04771
0	0	0	2.80254	0	1.23821	-3.41555	4.01352
0	0	0	3.09134	0	1.12059	-3.49541	3.91519
0	0	0	3.07999	0	1.15908	-3.57115	3.98771
0	0	0	3.14997	0	1.19846	-3.38652	4.02244
0	0	0	3.26577	0	1.12755	-3.46864	3.96707
0	0	0	2.952	0	1.04785	-3.36275	3.61826
0	0	0	3.31481	0	1.13248	-3.50005	4.0191
0	0	0	3.20664	0	1.16016	-3.58971	3.95613
0	0	0	3.0999	0	1.13968	-3.47334	3.91427
0	0	0	3.35512	0	1.32773	-3.71716	4.12836
0	0	0	2.95962	0	1.17787	-3.07527	3.91441
0	0	0	3.04428	0	1.26613	-3.13447	3.78345
0	0	0	2.68763	0	0.780748	-2.79927	2.91661
0	0	0	2.9049	0	0.934693	-2.8402	3.32842
0	0	0	3.06176	0	1.14884	-3.56631	3.98242
0	0	0	2.64041	0	1.10252	-3.07085	3.50341
0	0	0	3.22677	0	1.11086	-3.61456	3.64991
0	0	0	3.04987	0	1.26477	-3.13088	3.78804
0	0	0	2.82555	0	1.12294	-3.15967	3.63587
0	0	0	2.81509	0	1.12452	-3.14985	3.64225
0	0	0	3.00436	0	1.14546	-3.05477	3.75799
0	0	0	3.34634	0	1.13649	-3.74056	3.99942
0	0	0	3.01237	0	1.25915	-3.11391	3.65939
0	0	0	3.13553	0	1.19381	-3.37644	3.99873
0	0	0	3.02781	0	1.25262	-3.09103	3.70554
0	0	0	3.32593	0	1.33051	-3.66314	4.10475
0	0	0	3.13833	0	1.13631	-3.12895	3.71913
0	0	0	3.1733	0	1.23605	-3.3823	3.83833
0	0	0	3.13923	0	1.1404	-3.11975	3.76611
0	0	0	3.2865	0	1.15048	-3.08809	3.88701
0	0	0	3.00649	0	1.15491	-3.05655	3.7646
0	0	0	2.77275	0	1.13368	-3.04476	3.60866
0	0	0	3.00792	0	1.17008	-3.44589	3.94826
0	0	0	3.00734	0	1.07133	-3.52675	3.58929
0	0	0	3.14949	0	1.1861	-3.39987	4.01177
1	0	0	2.82085	0	1.08199	-3.05922	3.55926
0	0	0	3.35212	0	1.15305	-3.74079	4.01937
0	0	0	3.01786	0	1.1449	-3.05478	3.7576
0	0	0	2.71006	0	1.10854	-2.98716	3.5794
0	0	0	3.04869	0	1.1534	-3.56543	3.96436
0	0	0	3.0828	0	1.15464	-3.41382	3.97405
0	0	0	3.29363	0	1.09239	-3.00614	3.85512
0	0	0	3.22998	0	1.06934	-3.61284	3.60201
0	0	0	3.23677	0	1.14653	-3.40929	3.89814
0	0	0	3.34474	0	1.2045	-3.78251	4.17883
0	0	0	3.26299	0	1.15101	-3.61011	3.693
0	0	0	2.82279	0	0.934685	-3.24534	3.38488
0	0	0	3.00915	0	1.14411	-3.47954	3.74821
0	0	0	3.10514	0	1.10796	-3.30321	3.77198
0	0	0	2.96473	0	1.1126	-2.86388	3.5851
0	0	0	3.213	0	1.16819	-3.58952	3.97344
0	0	0	2.93408	0	1.07703	-2.9974	3.5891
0	0	0	3.07111	0	1.15847	-3.52423	4.01166
0	0	0	3.34785	0	1.13733	-3.74095	4.00228
0	0	0	2.6515	0	1.01106	-2.82937	3.33545
0	0	0	2.92732	0	0.940109	-3.25268	3.43399
0	0	0	3.00476	0	1.14562	-3.05483	3.75941
0	0	0	2.73529	0	1.11052	-2.98772	3.59598
0	0	0	3.3248	0	1.33894	-3.66408	4.10529
0	0	0	3.22275	0	1.325	-3.19331	4.09308
0	0	0	2.88628	0	1.12549	-3.08346	3.67412
0	0	0	2.8507	0	1.09066	-3.24642	3.50914
0	0	0	2.9877	0	1.03427	-3.19714	3.60366
0	0	0	3.28178	0	1.07487	-2.9975	3.82585
0	0	0	2.9178	0	0.967322	-2.96642	3.42047
0	0	0	3.35068	0	1.13746	-3.75294	4.0063
0	0	0	3.00232	0	1.14093	-3.05904	3.74296
0	0	0	2.88047	0	1.0645	-3.24824	3.5836
0	0	0	3.26438	0	1.1156	-3.60949	3.66227
0	0	0	3.0144	0	1.15049	-3.14246	3.791
0	0	0	3.25085	0	1.10721	-3.57497	3.52324
0	0	0	2.77046	0	1.04508	-3.17845	3.57804
0	0	0	3.32353	0	1.34328	-3.6631	4.10772
0	0	0	2.88046	0	1.10061	-3.04161	3.63638
0	0	0	3.15124	0	1.1097	-3.52017	3.54184
0	0	0	2.89469	0	1.07461	-3.25578	3.56862
0	0	0	3.00766	0	1.15533	-3.05983	3.76714
0	0	0	3.08403	0	1.13261	-3.12321	3.86434
0	0	0	3.19953	0	1.347	-3.54463	4.1028
0	0	0	3.35537	0	1.13843	-3.75547	4.00806
0	0	0	3.27783	0	1.12331	-3.04693	3.85555
0	0	0	3.04429	0	1.17148	-3.32191	3.90131
0	0	0	3.39556	0	1.20759	-3.81201	4.19334
0	0	0	3.02287	0	1.10974	-3.4941	3.79145
0	0	0	3.10795	0	1.21203	-3.37013	4.05861
0	0	0	3.20205	0	1.23048	-3.56351	4.1205
0	0	0	3.20292	0	1.23049	-3.56425	4.12104
0	0	0	3.0238	0	1.17556	-3.46523	3.97651
0	0	0	3.27358	0	1.06096	-3.07351	3.79912
0	0	0	3.19946	0	1.23027	-3.56269	4.11849
0	0	0	3.01994	0	1.18879	-3.46132	3.98383
0	0	0	3.09824	0	1.15624	-3.4145	3.98608
0	0	0	3.04214	0	1.17033	-3.30881	3.89556
0	0	0	3.20887	0	1.16052	-3.5897	3.95862
0	0	0	3.00665	0	1.14623	-3.05981	3.76536
0	0	0	3.28592	0	1.10924	-3.093	3.87168
0	0	0	3.12489	0	1.34384	-3.34047	4.1465
0	0	0	3.04591	0	1.17388	-3.57053	3.97367
0	0	0	2.9644	0	1.11248	-2.86411	3.58429
0	0	0	3.14862	0	1.1861	-3.39962	4.01111
0	0	0	2.61103	0	0.949107	-2.84007	3.26123
0	0	0	3.12671	0	1.12338	-3.08503	3.70364
0	0	0	3.13823	0	1.15573	-3.12881	3.721
0	0	0	3.15327	0	1.09714	-3.52017	3.56775
0	0	0	3.35447	0	1.34033	-3.71734	4.12825
0	0	0	3.24582	0	0.750995	-3.57379	3.22
0	0	0	2.89265	0	1.12615	-3.24834	3.62943
0	0	0	3.20695	0	1.15992	-3.58973	3.95542
0	0	0	3.03123	0	1.15932	-3.17242	3.81813
0	0	0	3.26688	0	1.10446	-3.61413	3.61855
0	0	0	3.05386	0	1.22414	-3.5115	4.09209
0	0	0	2.61508	0	1.06316	-3.03749	3.44074
0	0	0	3.07875	0	1.1517	-3.52384	4.00952
0	0	0	3.12941	0	1.34511	-3.34052	4.15544
0	0	0	3.00946	0	1.1691	-3.4391	3.93152
0	0	0	2.96642	0	1.12128	-2.90087	3.62047
0	0	0	3.12164	0	1.34028	-3.34825	4.1293
0	0	0	3.04025	0	1.14326	-3.56696	3.95003
0	0	0	3.00078	0	1.31461	-3.14041	4.0224
0	0	0	3.14784	0	1.06759	-3.51949	3.53517
0	0	0	3.28218	0	1.34987	-3.57944	4.22092
0	0	0	3.01283	0	1.13582	-3.0574	3.76361
0	0	0	3.3483	0	1.33394	-3.71648	4.11633
0	0	0	3.24126	0	1.08493	-3.61565	3.68387
0	0	0	3.14381	0	1.12088	-3.12939	3.71532
0	0	0	3.10477	0	1.16101	-3.41523	3.99667
0	0	0	2.86929	0	1.11768	-3.15279	3.63062
0	0	0	2.75868	0	1.06565	-3.06442	3.50735
0	0	0	2.93817	0	1.07759	-2.99727	3.5918
0	0	0	3.271	0	1.12981	-3.60949	3.7062
0	0	0	3.11299	0	0.966176	-3.18328	3.4573
0	0	0	3.0263	0	1.2908	-3.49454	3.8671
0	0	0	2.97367	0	1.08089	-3.02515	3.55904
0	0	0	3.18422	0	1.14476	-3.38251	3.85758
0	0	0	3.27711	0	1.11504	-3.04703	3.8534
0	0	0	3.25413	0	1.11184	-3.57369	3.57677
0	0	0	3.32072	0	1.13515	-3.69254	3.97788
0	0	0	2.88701	0	1.20475	-3.09957	3.92932
0	0	0	2.96764	0	1.11613	-2.94904	3.62536
0	0	0	3.12122	0	1.34332	-3.34053	4.14248
0	0	0	3.02276	0	1.07362	-3.52873	3.61625
0	0	0	3.3528	0	1.33245	-3.66315	4.13217
0	0	0	2.98113	0	1.13818	-2.88687	3.61775
0	0	0	2.90818	0	1.21239	-3.10876	3.9587
0	0	0	2.99041	0	1.31319	-3.14039	4.0089
0	0	0	3.42495	0	1.41472	-3.7224	4.31515
0	0	0	2.80077	0	1.1356	-3.08216	3.64763
0	0	0	2.96975	0	1.11475	-2.86402	3.60464
0	0	0	3.03401	0	1.15222	-3.49114	3.84738
0	0	0	2.86461	0	1.11311	-3.24866	3.6109
0	0	0	3.02475	0	1.16276	-3.40733	3.89681
0	0	0	2.9701	0	1.16725	-3.41633	3.82778
0	0	0	3.13832	0	1.34191	-3.34806	4.14915
0	0	0	3.35333	0	1.15188	-3.75293	4.01924
0	0	0	2.77454	0	1.09782	-3.17174	3.55415
0	0	0	2.98098	0	1.05876	-3.08598	3.60185
0	0	0	3.08518	0	1.21813	-3.09213	3.97315
0	0	0	3.18657	0	1.15658	-3.37997	3.86906
0	0	0	3.00667	0	1.14557	-3.06137	3.76092
0	0	0	3.3227	0	1.3311	-3.66317	4.10628
0	0	0	3.2675	0	1.13714	-3.46565	3.96914
0	0	0	3.3295	0	1.14425	-3.69257	4.00239
0	0	0	3.09059	0	1.15552	-3.41449	3.98077
0	0	0	3.00217	0	1.14079	-3.05445	3.74173
0	0	0	3.00444	0	1.14093	-3.0611	3.74485
0	0	0	3.3006	0	1.15106	-3.73329	4.05622
0	0	0	3.00704	0	1.15467	-3.05491	3.76443
0	0	0	3.30139	0	1.12338	-3.02766	3.90283
0	0	0	3.02874	0	1.15243	-3.14256	3.80978
0	0	0	3.25021	0	1.03019	-3.57488	3.46159
0	0	0	2.97735	0	1.09089	-2.99797	3.62646
0	0	0	2.99901	0	1.17027	-3.39222	3.87212
0	0	0	3.19982	0	1.15929	-3.58942	3.94948
0	0	0	3.0046	0	1.12386	-3.00733	3.65971
0	0	0	2.97578	0	1.08121	-3.07851	3.60012
0	0	0	3.20736	0	1.23122	-3.57893	4.12588
0	0	0	3.23573	0	1.0725	-3.61562	3.62844
0	0	0	3.23774	0	1.07127	-3.61468	3.63465
0	0	0	3.21861	0	1.15134	-3.60866	3.64663
0	0	0	3.03448	0	1.30494	-3.12896	3.86443
0	0	0	3.02239	0	1.10897	-3.52446	3.74642
0	0	0	3.03075	0	1.31376	-3.08219	3.86876
0	0	0	3.32506	0	1.32795	-3.66393	4.10269
0	0	0	3.29019	0	1.06679	-3.00678	3.83811
0	0	0	3.1176	0	1.10545	-3.3374	3.86538
0	0	0	2.91935	0	1.10442	-2.97833	3.52657
0	0	0	3.31044	0	1.13254	-3.49984	4.01523
0	0	0	3.1485	0	1.07054	-3.51948	3.54576
0	0	0	3.32161	0	1.3442	-3.66304	4.1074
0	0	0	3.31603	0	1.32891	-3.66313	4.08368
0	0	0	3.00771	0	1.16896	-3.43772	3.92809
0	0	0	3.34479	0	1.32726	-3.71593	4.10407
0	0	0	3.16793	0	1.13887	-3.38235	3.82208
0	0	0	2.89608	0	1.05676	-3.29512	3.59531
0	0	0	3.10357	0	1.08814	-3.51674	3.7707
0	0	0	2.91172	0	1.23466	-3.22548	3.64154
0	0	0	3.14107	0	1.19662	-3.38637	4.01128
0	0	0	3.34591	0	1.20422	-3.78253	4.1794
0	0	0	3.35459	0	1.15524	-3.75316	4.02446
0	0	0	2.96995	0	1.0771	-3.03755	3.55022
0	0	0	2.99701	0	1.31348	-3.1404	4.01281
0	0	0	2.92919	0	1.11286	-3.00287	3.56887
0	0	0	2.45433	0	0.846998	-2.84162	2.74645
0	0	0	3.34403	0	1.20414	-3.78252	4.17753
0	0	0	3.35433	0	1.15519	-3.75296	4.02366
0	0	0	2.90869	0	1.1009	-2.84796	3.49825
0	0	0	3.34536	0	1.20382	-3.78277	4.17785
0	0	0	2.86667	0	1.08482	-3.2573	3.60427
0	0	0	3.21274	0	1.16732	-3.58969	3.9737
0	0	0	3.20392	0	1.16065	-3.58963	3.95595
0	0	0	3.26654	0	1.12718	-3.47006	3.96912
0	0	0	3.35292	0	1.33072	-3.71646	4.11991
0	0	0	3.35104	0	1.3326	-3.66311	4.13156
0	0	0	3.32063	0	1.3442	-3.66308	4.10554
0	0	0	3.12902	0	1.08568	-3.35806	3.86419
0	0	0	2.86204	0	1.071	-3.25675	3.58909
0	0	0	2.96348	0	1.11219	-2.86387	3.58222
0	0	0	2.96914	0	1.15172	-2.87769	3.62718
0	0	0	3.09966	0	1.16207	-3.41522	3.99637
0	0	0	2.84967	0	1.12943	-3.24844	3.58093
0	0	0	3.10412	0	1.10807	-3.30315	3.77123
0	0	0	3.35057	0	1.33245	-3.66318	4.13052
0	0	0	3.02733	0	1.12036	-3.49325	3.80336
0	0	0	3.21566	0	1.1658	-3.58972	3.9791
0	0	0	2.96057	0	1.00028	-2.78168	3.38998
0	0	0	3.2995	0	1.14971	-3.73328	4.05283
0	0	0	3.02403	0	1.09489	-3.52874	3.68526
0	0	0	3.12838	0	1.34506	-3.34103	4.15709
0	0	0	3.26508	0	1.10113	-2.95198	3.77221
0	0	0	3.14758	0	1.06727	-3.51948	3.53344
0	0	0	2.95876	0	0.99967	-2.77487	3.38472
0	0	0	2.80665	0	1.09538	-3.02896	3.61344
0	0	0	3.27821	0	1.10635	-3.05429	3.85093
0	0	0	3.30396	0	1.13559	-3.07898	3.90256
0	0	0	3.04727	0	1.17707	-3.57051	3.98467
0	0	0	2.82256	0	1.12771	-2.9873	3.63422
0	0	0	3.28182	0	1.06996	-3.11993	3.8199
0	0	0	3.28615	0	1.06336	-2.99394	3.82065
0	0	0	3.03012	0	1.30479	-3.08671	3.85915
0	0	0	3.28928	0	1.08183	-3.08031	3.84933
0	0	0	3.32937	0	1.34484	-3.66312	4.12299
0	0	0	3.27258	0	1.15075	-3.56479	3.93978
0	0	0	3.32375	0	1.33059	-3.6631	4.10323
0	0	0	3.02309	0	1.15036	-3.47541	3.93161
0	0	0	3.38413	0	1.20039	-3.8029	4.16308
0	0	0	3.34653	0	1.12407	-3.74249	3.99189
0	0	0	3.27888	0	1.1195	-3.08101	3.85339
0	0	0	2.95729	0	1.10272	-3.22661	3.6738
0	0	0	2.87052	0	1.02955	-3.26064	3.54819
0	0	0	3.01144	0	1.14593	-3.11138	3.77446
0	0	0	3.02007	0	1.29448	-3.17056	3.94297
0	0	0	3.11615	0	1.08595	-3.35757	3.85313
0	0	0	3.24943	0	1.15238	-3.40949	3.92674
0	0	0	3.26693	0	1.12764	-3.49771	3.98365
0	0	0	2.99888	0	1.1679	-3.4391	3.92758
0	0	0	3.25564	0	1.1411	-3.61265	3.87013
0	0	0	3.04505	0	1.17217	-3.33712	3.90952
0	0	0	3.10795	0	1.10824	-3.3032	3.77449
0	0	0	3.28095	0	1.09206	-2.9964	3.82829
0	0	0	2.92351	0	1.02074	-2.93835	3.45816
0	0	0	3.0512	0	1.14679	-3.56589	3.96581
0	0	0	2.96674	0	1.11615	-2.94901	3.62465
0	0	0	3.04558	0	1.23172	-3.50218	4.10068
0	0	0	3.14893	0	1.12517	-3.51947	3.60702
0	0	0	2.77926	0	1.13513	-3.05188	3.62639
0	0	0	3.03107	0	1.31352	-3.08035	3.86639
0	0	0	3.35449	0	1.14096	-3.75296	4.01029
0	0	0	2.94733	0	1.04025	-3.21411	3.60236
0	0	0	3.27351	0	1.16244	-3.04788	3.86161
0	0	0	2.72148	0	1.10912	-2.9933	3.58601
0	0	0	3.04784	0	1.17422	-3.32103	3.91762
0	0	0	2.95673	0	1.10338	-2.95991	3.59228
0	0	0	3.12867	0	1.01342	-3.12252	3.62279
0	0	0	3.1849	0	1.35551	-3.4877	4.12332
0	0	0	3.34969	0	1.33054	-3.71646	4.11444
0	0	0	2.99426	0	1.16126	-3.46521	3.88093
0	0	0	3.12441	0	1.01255	-3.094	3.61634
0	0	0	3.20332	0	1.16048	-3.39757	3.9003
0	0	0	3.01589	0	1.12829	-3.49632	3.80044
0	0	0	3.32228	0	1.3303	-3.66311	4.09837
0	0	0	2.87325	0	1.19791	-3.08392	3.90131
0	0	0	3.29551	0	1.10795	-3.02317	3.88011
0	0	0	3.01308	0	1.17425	-3.45273	3.96043
0	0	0	3.18413	0	1.14153	-3.41863	3.84823
0	0	0	3.23833	0	1.0769	-3.61442	3.65801
0	0	0	3.22178	0	1.18601	-3.53839	4.0559
0	0	0	3.31217	0	1.13321	-3.49993	4.01832
0	0	0	2.69725	0	0.840237	-3.14133	3.15718
0	0	0	2.97354	0	1.07988	-3.01785	3.55281
0	0	0	2.96019	0	1.00186	-2.79424	3.39688
0	0	0	2.9953	0	1.3132	-3.14039	4.01085
0	0	0	3.01094	0	1.13107	-3.06441	3.74592
0	0	0	2.81046	0	1.13614	-3.08206	3.65139
0	0	0	3.08197	0	1.07339	-3.2226	3.65486
0	0	0	2.9737	0	1.05766	-3.08579	3.58622
0	0	0	3.20075	0	1.17151	-3.38038	3.90595
0	0	0	2.87322	0	1.20116	-3.09954	3.91861
0	0	0	3.11669	0	1.00496	-3.08685	3.56934
0	0	0	3.29595	0	1.10835	-3.0231	3.88129
0	0	0	3.11241	0	1.10679	-3.33697	3.86213
0	0	0	3.32999	0	1.34495	-3.66314	4.13641
0	0	0	3.35438	0	1.1552	-3.75302	4.02383
0	0	0	3.01791	0	1.15059	-3.14247	3.7922
0	0	0	3.39104	0	1.20529	-3.80756	4.1821
0	0	0	3.10205	0	1.16522	-3.13684	3.7389
0	0	0	3.10041	0	1.16323	-3.13382	3.72075
0	0	0	3.14901	0	1.02805	-3.52014	3.29646
0	0	0	3.32912	0	1.32822	-3.66394	4.10596
0	0	0	3.17406	0	1.15123	-3.37996	3.84055
0	0	0	3.16824	0	1.13915	-3.3823	3.82325
0	0	0	3.19017	0	1.15692	-3.38011	3.87493
0	0	0	3.24895	0	1.01679	-3.57632	3.4583
0	0	0	2.86247	0	1.07131	-3.25576	3.56889
0	0	0	3.11649	0	1.33619	-3.34999	4.12085
0	0	0	2.8208	0	1.08453	-3.20255	3.58314
0	0	0	3.03017	0	1.15937	-3.17242	3.81759
0	0	0	3.29222	0	1.06831	-3.00691	3.84674
0	0	0	3.31822	0	1.12214	-3.69255	3.96702
0	0	0	3.14802	0	1.18583	-3.39963	4.01004
0	0	0	3.21897	0	1.11116	-3.61179	3.64855
0	0	0	2.7067	0	1.10837	-2.98727	3.57737
0	0	0	3.32485	0	1.33115	-3.66314	4.10794
0	0	0	3.00515	0	1.31464	-3.14042	4.02477
0	0	0	3.11516	0	1.08577	-3.35757	3.85189
0	0	0	3.15384	0	1.08781	-3.11053	3.66186
0	0	0	3.02481	0	1.27774	-3.03313	3.81978
0	0	0	2.86566	0	1.08655	-3.25636	3.60395
0	0	0	2.68664	0	0.726406	-2.9967	2.95777
0	0	0	3.01481	0	1.13434	-3.11693	3.76266
0	0	0	2.90348	0	1.06633	-3.29505	3.62934
0	0	0	2.91844	0	1.04149	-3.12667	3.52226
0	0	0	2.81686	0	1.10708	-3.19966	3.61303
0	0	0	3.37877	0	1.09966	-3.68556	4.02183
0	0	0	2.97185	0	1.12681	-2.9846	3.65691
0	0	0	3.17051	0	1.15097	-3.37982	3.8347
0	0	0	3.00555	0	1.15452	-3.05471	3.7625
0	0	0	3.1044	0	1.13791	-3.15377	3.6926
0	0	0	3.00448	0	1.14556	-3.05933	3.75894
0	0	0	3.34529	0	1.20449	-3.78281	4.17944
0	0	0	3.2781	0	1.1225	-3.05401	3.85541
0	0	0	3.10235	0	1.16527	-3.13789	3.74039
0	0	0	3.15772	0	1.16266	-3.51949	3.90256
0	0	0	3.02578	0	1.13066	-3.19786	3.77216
0	0	0	3.29009	0	1.35918	-3.62113	4.10749
0	0	0	3.1989	0	1.16048	-3.63108	3.93223
0	0	0	3.01325	0	1.06852	-3.5327	3.57941
0	0	0	3.35947	0	1.30301	-3.71717	4.11621
0	0	0	2.68175	0	1.07636	-3.13634	3.56154
0	0	0	3.32563	0	1.13326	-3.58445	3.88553
0	0	0	3.29134	0	1.28431	-3.05898	3.98131
0	0	0	3.24068	0	1.07402	-3.61453	3.66378
0	0	0	2.87421	0	1.04329	-3.27768	3.4861
0	0	0	3.03922	0	1.2363	-3.50248	3.80357
0	0	0	3.20806	0	1.16508	-3.64383	3.95733
0	0	0	3.34737	0	1.1369	-3.74069	4.00133
0	0	0	2.99037	0	1.31319	-3.14039	4.0089
0	0	0	3.35642	0	1.34781	-3.71433	4.14521
0	0	0	3.02657	0	1.30279	-3.14296	3.93704
0	0	0	2.80705	0	1.11213	-3.08342	3.56885
0	0	0	3.29087	0	1.09052	-3.21791	3.87732
0	0	0	3.28204	0	1.13758	-3.21614	3.87077
0	0	0	3.02057	0	1.1559	-3.30928	3.86902
0	0	0	2.79836	0	1.08431	-3.19212	3.49915
0	0	0	3.34604	0	1.30651	-3.71639	4.09972
0	0	0	3.15352	0	1.0971	-3.52018	3.56874
0	0	0	3.16128	0	1.1044	-3.62563	3.85653
0	0	0	2.94718	0	1.11198	-3.28219	3.60434
0	0	0	3.26931	0	1.1306	-3.60408	3.76869
0	0	0	3.26853	0	1.20869	-3.76495	4.17772
0	0	0	3.02241	0	1.3031	-3.14203	3.93977
0	0	0	2.97614	0	1.03023	-3.19714	3.57784
0	0	0	3.00936	0	1.09496	-3.47469	3.78941
0	0	0	2.85909	0	1.0828	-3.15913	3.61729
0	0	0	3.01489	0	1.12712	-3.497	3.79552
0	0	0	2.83607	0	0.962156	-3.25121	3.43968
0	0	0	3.01607	0	1.30229	-3.14075	3.92664
0	0	0	3.0043	0	1.14745	-3.2784	3.66652
0	0	0	3.2689	0	1.13677	-3.46709	3.97162
0	0	0	3.0008	0	1.12242	-2.90499	3.59391
0	0	0	3.14096	0	1.15828	-3.1338	3.74972
0	0	0	3.18717	0	1.15694	-3.37998	3.87066
0	0	0	2.68395	0	1.0534	-3.13574	3.52828
0	0	0	2.99131	0	1.16173	-3.43772	3.90913
0	0	0	3.32336	0	1.30226	-3.66398	4.07772
0	0	0	3.32613	0	1.05857	-3.08308	3.79788
0	0	0	2.61555	0	1.06318	-3.06901	3.47274
0	0	0	3.31866	0	1.30697	-3.6631	4.07728
0	0	0	2.85484	0	1.0068	-3.25349	3.49363
0	0	0	3.08494	0	1.08339	-3.5621	3.8316
0	0	0	3.23095	0	1.11482	-3.60375	3.64681
0	0	0	3.00237	0	1.17643	-3.43725	3.93051
0	0	0	2.77935	0	1.10387	-3.10323	3.56978
0	0	0	3.31517	0	1.30854	-3.6631	4.08169
0	0	0	3.05597	0	1.14968	-3.56581	3.97942
0	0	0	2.9464	0	1.05972	-3.285	3.5227
0	0	0	3.02765	0	1.15355	-3.14267	3.81614
0	0	0	3.22509	0	1.14363	-3.41021	3.88015
0	0	0	3.23163	0	1.3409	-3.57834	4.1864
0	0	0	2.7357	0	1.06404	-3.15469	3.59208
0	0	0	3.02702	0	1.04894	-3.50417	3.74234
0	0	0	2.93247	0	1.08287	-3.28223	3.54031
0	0	0	3.03731	0	1.27389	-3.00068	3.74666
0	0	0	3.25809	0	1.06773	-3.49201	3.77117
0	0	0	2.94292	0	1.08402	-3.28174	3.55272
0	0	0	3.06893	0	1.17444	-3.60525	4.00605
0	0	0	3.14959	0	1.18768	-3.39872	4.0512
0	0	0	2.95093	0	1.1099	-3.2822	3.61703
0	0	0	3.01852	0	1.06504	-3.23145	3.76497
0	0	0	2.89169	0	1.10097	-3.202	3.59577
0	0	0	3.2323	0	1.19011	-3.78587	4.13638
0	0	0	3.30504	0	1.28522	-3.05782	4.03719
0	0	0	3.28077	0	1.09425	-3.08629	3.85152
0	0	0	2.91254	0	1.06848	-3.04074	3.52061
0	0	0	3.25839	0	1.18446	-3.62608	3.94902
0	0	0	3.19871	0	1.15991	-3.38015	3.893
0	0	0	3.0403	0	1.30324	-3.3455	4.0026
0	0	0	2.97293	0	1.03961	-3.44666	3.70283
0	0	0	3.12049	0	1.02201	-3.05994	3.3983
0	0	0	3.29363	0	1.28345	-3.08841	3.9776
0	0	0	3.34678	0	1.30581	-3.71644	4.09807
0	0	0	2.9614	0	1.11187	-2.86379	3.5792
0	0	0	2.771	0	1.09621	-3.17449	3.54301
0	0	0	3.32672	0	1.3434	-3.66304	4.10403
0	0	0	2.98532	0	1.1209	-3.36698	3.63089
0	0	0	3.07413	0	1.27874	-3.1824	3.7805
0	0	0	3.01972	0	1.1241	-2.84051	3.63164
0	0	0	3.35154	0	1.30328	-3.71722	4.11035
0	0	0	3.01115	0	1.05741	-3.23229	3.74599
0	0	0	3.24331	0	1.30359	-3.60469	3.95784
0	0	0	3.34477	0	1.3062	-3.71644	4.099
0	0	0	3.27798	0	1.20458	-3.77464	4.18249
0	0	0	3.18622	0	1.15627	-3.37977	3.86804
0	0	0	3.28823	0	1.09781	-3.21701	3.88497
0	0	0	3.03857	0	1.27414	-3.00087	3.75459
0	0	0	2.9801	0	1.13918	-3.07987	3.70275
0	0	0	3.12105	0	1.16786	-3.60764	3.95309
0	0	0	3.05252	0	1.275	-3.13091	3.78088
0	0	0	2.89229	0	1.10756	-3.28258	3.63438
0	0	0	3.25534	0	1.19848	-3.5479	4.02542
0	0	0	3.31605	0	1.08404	-3.58173	3.86329
0	0	0	3.09915	0	1.16479	-3.39607	4.00291
0	0	0	3.0165	0	1.1103	-3.23395	3.77173
0	0	0	3.06006	0	1.16299	-3.57097	3.9864
0	0	0	3.19731	0	1.15762	-3.40631	3.8901
0	0	0	3.24617	0	1.16857	-3.61296	3.91556
0	0	0	3.08966	0	1.2835	-3.44926	3.86969
0	0	0	3.28007	0	1.20146	-3.60087	4.0341
0	0	0	2.99829	0	1.10196	-3.40539	3.64625
0	0	0	3.07802	0	1.07964	-3.56332	3.81837
0	0	0	2.99426	0	1.10427	-3.51914	3.62292
0	0	0	2.97951	0	1.1333	-3.08046	3.79992
0	0	0	3.07362	0	1.27916	-3.04754	3.83067
0	0	0	2.96047	0	1.13462	-3.41085	3.8133
0	0	0	3.02825	0	0.95587	-3.47349	3.45459
0	0	0	3.00199	0	1.11542	-3.47964	3.71811
0	0	0	3.32803	0	1.10707	-3.57878	3.88883
0	0	0	3.14067	0	1.18703	-3.39461	4.04337
0	0	0	3.22094	0	1.13543	-3.37381	3.74331
0	0	0	3.1464	0	1.1959	-3.39404	4.05224
0	0	0	2.99734	0	1.13789	-3.51879	3.62481
0	0	0	3.21013	0	1.05824	-3.55279	3.75535
0	0	0	3.17551	0	1.22655	-3.48846	4.09566
0	0	0	3.28619	0	1.28441	-3.40816	4.04075
0	0	0	3.08118	0	1.06095	-3.29068	3.71256
0	0	0	3.03533	0	1.16759	-3.52352	3.91138
0	0	0	2.95842	0	1.1012	-3.28174	3.57627
0	0	0	3.03737	0	1.05709	-3.52224	3.76266
0	0	0	3.00192	0	1.06883	-3.41034	3.63219
0	0	0	3.30566	0	1.11647	-3.13127	3.89116
0	0	0	2.86272	0	1.06884	-3.20775	3.59791
0	0	0	3.35815	0	1.30456	-3.71722	4.12205
0	0	0	3.24834	0	1.16013	-2.97015	3.82145
0	0	0	2.9852	0	1.13581	-3.36686	3.63623
0	0	0	3.34574	0	1.30557	-3.7164	4.09154
0	0	0	3.01948	0	1.30287	-3.14082	3.93671
0	0	0	3.28108	0	1.10972	-3.08102	3.85238
0	0	0	3.23745	0	1.09859	-3.68204	3.87436
0	0	0	2.6394	0	1.07499	-3.10504	3.55112
0	0	0	3.20391	0	1.11583	-3.47171	3.9208
0	0	0	2.65941	0	1.00317	-3.24177	3.46881
0	0	0	2.85747	0	1.08006	-3.14773	3.61721
0	0	0	3.03063	0	1.10055	-3.3946	3.51175
0	0	0	3.25184	0	1.06769	-3.19928	3.79294
0	0	0	3.01213	0	1.13797	-3.48376	3.74923
0	0	0	3.30324	0	1.11999	-3.12872	3.87576
0	0	0	3.2722	0	1.18161	-3.40175	4.02386
0	0	0	3.32363	0	1.04754	-3.0167	3.79447
0	0	0	3.18682	0	1.2007	-3.51361	4.05269
0	0	0	3.35399	0	1.11045	-3.49688	3.93645
0	0	0	3.25811	0	1.20597	-3.76857	4.15975
0	0	0	2.92897	0	1.14283	-3.02787	3.82062
0	0	0	2.94499	0	1.11534	-3.28168	3.54627
0	0	0	2.86762	0	1.04638	-3.25538	3.54667
0	0	0	3.02269	0	1.20715	-3.4173	3.9205
0	0	0	3.35479	0	1.34653	-3.715	4.13411
0	0	0	2.69893	0	1.10059	-2.88235	3.45054
0	0	0	3.09291	0	1.08489	-3.51419	3.73524
0	0	0	3.06881	0	1.13282	-3.56189	3.7999
0	0	0	3.00197	0	1.15118	-3.44753	3.90647
0	0	0	2.55229	0	1.10811	-2.98313	3.53736
0	0	0	3.25134	0	1.18475	-3.60873	3.93607
0	0	0	2.99999	0	1.09863	-3.17747	3.55112
0	0	0	3.15519	0	1.11316	-3.52025	3.6334
0	0	0	3.00737	0	1.12088	-3.35399	3.78313
0	0	0	3.2676	0	1.23675	-3.40376	4.00589
0	0	0	2.86687	0	1.02569	-3.19458	3.39852
0	0	0	3.27208	0	1.18172	-3.40175	4.02369
0	0	0	2.95211	0	1.1037	-3.06596	3.50365
0	0	0	3.05612	0	1.15914	-3.58306	4.00224
0	0	0	3.01366	0	1.25212	-3.12673	3.63952
0	0	0	2.70839	0	0.994326	-3.10474	3.04293
0	0	0	2.84264	0	1.11735	-3.14318	3.66229
0	0	0	3.25816	0	1.19851	-3.77031	4.15576
0	0	0	2.95825	0	1.11459	-3.27935	3.59861
0	0	0	3.1452	0	1.19533	-3.39308	4.0511
0	0	0	3.0996	0	1.12344	-3.05202	3.65484
0	0	0	3.34448	0	1.3046	-3.71644	4.08904
0	0	0	2.88378	0	1.12933	-3.38107	3.78785
0	0	0	3.25876	0	1.21099	-3.7639	4.17024
0	0	0	3.33356	0	1.34446	-3.66305	4.11771
0	0	0	2.73596	0	1.11613	-3.12914	3.64751
0	0	0	2.70351	0	1.10262	-3.00151	3.49624
0	0	0	2.87547	0	0.975703	-3.19375	3.45819
0	0	0	2.96434	0	1.13489	-2.89632	3.62167
0	0	0	3.3606	0	1.34782	-3.715	4.14825
0	0	0	2.67484	0	1.05238	-3.13571	3.5157
0	0	0	3.12743	0	1.16275	-3.60206	3.94146
0	0	0	2.9968	0	1.29548	-3.03629	3.91574
0	0	0	3.08016	0	1.10875	-3.13614	3.59856
0	0	0	3.0272	0	1.0662	-3.23444	3.77049
0	0	0	3.19704	0	1.21126	-3.56156	4.09558
0	0	0	3.00887	0	1.25376	-2.97586	3.68095
0	0	0	2.99213	0	1.12799	-3.51842	3.62396
0	0	0	3.17539	0	1.22624	-3.48948	4.09445
0	0	0	2.6561	0	1.0843	-3.08422	3.57375
0	0	0	3.01289	0	1.30187	-3.14082	3.92334
0	0	0	3.12486	0	0.980386	-3.15368	3.46281
0	0	0	3.22864	0	1.3448	-3.56158	4.20118
0	0	0	3.34375	0	1.2073	-3.62459	4.08173
0	0	0	2.54413	0	1.03591	-3.04418	3.42453
0	0	0	3.00773	0	1.25196	-2.88834	3.62373
0	0	0	3.09685	0	1.09005	-3.51437	3.75251
0	0	0	2.99772	0	1.13914	-3.07528	3.73195
0	0	0	2.99707	0	1.07941	-3.47945	3.68436
0	0	0	3.01426	0	1.30223	-3.14296	3.92622
0	0	0	3.26812	0	1.07292	-3.03138	3.80402
0	0	0	2.94652	0	1.06065	-3.285	3.52267
0	0	0	3.00074	0	1.07177	-3.089	3.65604
0	0	0	3.18781	0	1.1737	-3.51565	4.02846
0	0	0	2.85877	0	1.12376	-3.18153	3.57903
0	0	0	3.03743	0	1.14697	-3.1999	3.77888
0	0	0	2.46406	0	1.10055	-2.81944	3.4366
0	0	0	2.99692	0	1.09667	-3.51879	3.61885
0	0	0	2.6923	0	1.07416	-3.11447	3.56561
0	0	0	3.02199	0	1.14716	-3.28715	3.89833
0	0	0	3.07727	0	1.08249	-2.9677	3.47777
0	0	0	3.14645	0	1.1886	-3.3949	4.0515
0	0	0	3.10669	0	1.15349	-3.48115	3.9355
0	0	0	2.95025	0	1.13122	-2.97273	3.57824
0	0	0	2.72813	0	1.05577	-3.11577	3.46904
0	0	0	3.31563	0	1.14189	-3.55853	3.89282
0	0	0	3.14409	0	1.19508	-3.39308	4.0499
0	0	0	3.01591	0	1.15212	-3.48214	3.92587
0	0	0	2.94076	0	1.07397	-3.28137	3.51706
0	0	0	3.40466	0	1.20258	-3.8034	4.21201
0	0	0	2.94142	0	1.14324	-3.19551	3.90572
0	0	0	2.95688	0	1.1319	-2.97273	3.58565
0	0	0	3.02868	0	1.30285	-3.14075	3.93754
0	0	0	2.97335	0	1.14644	-3.40914	3.8554
0	0	0	3.03678	0	1.27378	-3.0009	3.74532
0	0	0	3.09183	0	1.2819	-3.44926	3.86178
0	0	0	2.67765	0	1.05394	-3.12745	3.52002
0	0	0	3.29848	0	1.06079	-3.5802	3.82571
0	0	0	3.35735	0	1.15793	-3.7408	4.02721
0	0	0	3.23169	0	1.12637	-3.60375	3.67406
0	0	0	3.35534	0	1.30271	-3.71716	4.11271
0	0	0	3.13639	0	1.00482	-3.27591	3.46628
0	0	0	3.1847	0	1.14894	-3.63908	3.87389
0	0	0	2.95445	0	0.985	-3.4951	3.28956
0	0	0	2.98359	0	1.1435	-3.03872	3.69167
0	0	0	2.81993	0	1.10636	-3.20421	3.61383
0	0	0	3.23088	0	1.12334	-3.6438	3.65997
0	0	0	3.28739	0	1.35957	-3.61555	4.11461
0	0	0	3.0677	0	1.10435	-3.55438	3.7813
0	0	0	3.3487	0	1.30581	-3.71644	4.10027
0	0	0	3.02275	0	1.05869	-3.41672	3.66698
0	0	0	3.27485	0	1.35884	-3.61899	4.10179
0	0	0	3.31359	0	1.13743	-3.55154	3.89974
0	0	0	2.71304	0	1.06047	-3.14079	3.58955
0	0	0	3.07735	0	1.05583	-3.56355	3.79528
0	0	0	2.74163	0	1.09864	-3.16985	3.46518
0	0	0	3.02532	0	1.17	-3.4831	3.93215
0	0	0	2.95435	0	1.15934	-3.17601	3.94201
0	0	0	3.11252	0	1.15739	-3.50002	3.96024
0	0	0	3.12259	0	1.27685	-2.66296	3.60106
0	0	0	3.36113	0	1.31605	-3.71648	4.15001
0	0	0	3.24531	0	1.20297	-3.76035	4.1456
0	0	0	2.89761	0	1.11169	-3.28357	3.64443
0	0	0	2.93075	0	1.02104	-3.29865	3.54297
0	0	0	2.99359	0	1.21017	-3.22146	3.91781
0	0	0	3.00764	0	1.05814	-3.2289	3.74697
0	0	0	2.83291	0	1.13752	-3.12792	3.63724
0	0	0	2.92287	0	1.15887	-3.32956	3.83111
0	0	0	3.03839	0	1.23627	-3.5021	3.80019
0	0	0	2.97655	0	1.13982	-2.98501	3.65971
0	0	0	2.53107	0	1.12653	-2.88033	3.53286
0	0	0	2.64531	0	1.06505	-3.04072	3.48486
0	0	0	3.26915	0	1.21177	-3.7649	4.17832
0	0	0	3.22182	0	1.34299	-3.56003	4.18248
0	0	0	2.99156	0	1.11184	-3.51843	3.61852
0	0	0	2.90841	0	0.934526	-2.90983	3.33498
0	0	0	3.15362	0	1.09684	-3.52018	3.57002
0	0	0	3.27784	0	1.14666	-3.0467	3.85741
0	0	0	3.025	0	1.15425	-3.5035	3.7883
0	0	0	3.1458	0	1.19555	-3.39308	4.05197
0	0	0	3.06828	0	1.14881	-3.05671	3.78485
0	0	0	3.34933	0	1.30766	-3.71644	4.11362
0	0	0	3.04379	0	1.12959	-3.21605	3.81025
0	0	0	3.19879	0	1.1486	-3.64344	3.92154
0	0	0	2.7111	0	1.07024	-3.19406	3.56609
0	0	0	3.03381	0	1.30401	-3.14799	3.95195
0	0	0	3.01059	0	1.25858	-3.12672	3.63746
0	0	0	3.27519	0	1.34648	-3.67145	4.15719
0	0	0	3.27757	0	1.22088	-3.43655	4.09165
0	0	0	2.64833	0	1.10179	-3.00559	3.48535
0	0	0	2.73882	0	1.10783	-3.03714	3.5773
0	0	0	3.14054	0	1.18658	-3.39907	4.04123
0	0	0	2.97505	0	1.10889	-3.12607	3.62743
0	0	0	2.70618	0	0.998127	-2.98313	3.37297
0	0	0	2.85786	0	1.12562	-3.23972	3.61807
0	0	0	3.35547	0	1.34341	-3.71638	4.12148
0	0	0	3.25523	0	1.16615	-3.62621	3.9317
0	0	0	2.57544	0	1.01939	-3.03722	3.43117
0	0	0	3.02026	0	1.06364	-3.23393	3.76115
0	0	0	3.01046	0	1.14067	-3.05212	3.6752
0	0	0	2.84347	0	1.19458	-3.2598	3.89154
0	0	0	3.34773	0	1.30657	-3.7164	4.10136
0	0	0	3.02809	0	1.16298	-3.31094	3.90608
0	0	0	3.31605	0	1.30882	-3.6631	4.08478
0	0	0	3.35148	0	1.30231	-3.71719	4.10658
0	0	0	2.9595	0	1.17926	-3.0333	3.83735
0	0	0	3.35442	0	1.11074	-3.49688	3.93747
0	0	0	2.89946	0	1.09708	-3.1264	3.6532
0	0	0	3.24823	0	1.27713	-3.64561	3.82489
0	0	0	2.82729	0	1.10141	-3.21928	3.59705
0	0	0	3.25209	0	1.09699	-3.45101	3.81026
0	0	0	2.95653	0	1.1294	-2.83826	3.52382
0	0	0	3.34211	0	1.3248	-3.71706	4.09668
0	0	0	2.99767	0	1.16497	-3.44425	3.92999
0	0	0	3.00474	0	1.14279	-3.23822	3.86083
0	0	0	2.71322	0	1.08237	-3.0812	3.58434
0	0	0	2.95015	0	1.08738	-3.28324	3.60636
0	0	0	3.25036	0	1.30382	-3.60563	3.96299
0	0	0	3.02477	0	1.14736	-3.50606	3.94183
0	0	0	3.36297	0	1.14687	-3.75317	4.03029
0	0	0	2.94676	0	1.1018	-3.28521	3.53884
0	0	0	2.96477	0	1.11275	-2.86386	3.58541
0	0	0	3.08169	0	1.23534	-3.56265	3.81132
0	0	0	2.95679	0	1.16171	-3.07707	3.86316
0	0	0	3.35384	0	1.30591	-3.71724	4.14245
0	0	0	3.19957	0	1.1679	-3.5714	4.00575
0	0	0	3.26346	0	1.16331	-3.40375	3.99739
0	0	0	3.01534	0	1.05625	-3.19746	3.65786
0	0	0	3.02554	0	0.935978	-3.47334	3.45749
0	0	0	3.30986	0	0.979081	-3.66705	3.69301
0	0	0	2.79595	0	1.06557	-2.97403	3.44061
0	0	0	3.15874	0	1.34542	-3.48504	4.06425
0	0	0	3.36351	0	1.14952	-3.75298	4.03311
0	0	0	3.07859	0	1.16141	-3.58365	4.02405
0	0	0	3.125	0	0.998773	-3.19023	3.46298
0	0	0	3.30524	0	1.11733	-3.13069	3.89293
0	0	0	3.19598	0	1.15492	-3.63055	3.92063
0	0	0	2.86341	0	1.12706	-3.24834	3.63018
0	0	0	2.55365	0	0.97716	-2.68415	3.0061
0	0	0	2.98015	0	1.06178	-3.0858	3.60726
0	0	0	3.19715	0	1.14989	-3.66367	3.8815
0	0	0	3.00784	0	1.31364	-3.12188	4.01363
0	0	0	3.05796	0	1.16479	-3.6056	3.99324
0	0	0	2.96465	0	1.10375	-2.80771	3.5087
0	0	0	3.21683	0	1.16661	-3.56223	3.9064
0	0	0	3.21766	0	1.11655	-3.6025	3.70148
0	0	0	3.09077	0	1.28418	-3.44926	3.8716
0	0	0	2.92155	0	1.02832	-3.20349	3.55139
0	0	0	3.23167	0	1.07883	-3.66903	3.82523
0	0	0	3.05892	0	1.20616	-3.25652	4.00843
0	0	0	2.90502	0	1.069	-3.28235	3.61549
0	0	0	2.82034	0	1.04572	-3.1564	3.43486
0	0	0	3.09999	0	1.08861	-3.0103	3.63474
0	0	0	3.27783	0	1.21093	-3.77123	4.18802
0	0	0	2.97629	0	1.12012	-3.03871	3.64672
0	0	0	3.06555	0	1.04543	-3.56553	3.74634
0	0	0	3.20811	0	1.19078	-3.54435	4.08418
0	0	0	2.99916	0	1.17772	-3.43725	3.92884
0	0	0	3.02166	0	1.10828	-3.50362	3.75902
0	0	0	2.98426	0	1.093	-3.26553	3.82904
0	0	0	2.90956	0	1.11133	-2.75028	3.44849
0	0	0	3.23238	0	1.15419	-3.54474	3.91539
0	0	0	3.31543	0	1.19003	-3.78182	4.12482
0	0	0	3.24769	0	1.20322	-3.76258	4.14756
0	0	0	3.01539	0	1.13103	-3.4107	3.71382
0	0	0	3.0004	0	1.09026	-3.06801	3.69177
0	0	0	3.11195	0	1.14468	-3.50996	3.94709
0	0	0	3.30881	0	1.12792	-3.55857	3.86861
0	0	0	3.09528	0	1.16209	-3.47444	3.9178
0	0	0	2.91992	0	1.17682	-3.32098	3.86758
0	0	0	2.71472	0	1.0926	-3.1288	3.6061
0	0	0	2.84548	0	1.08974	-3.23966	3.49765
0	0	0	2.99443	0	1.12894	-3.38143	3.69867
0	0	0	2.99278	0	1.17192	-3.43725	3.91283
0	0	0	2.77322	0	1.08484	-3.18103	3.49821
0	0	0	3.1916	0	1.19979	-3.51362	4.05101
0	0	0	3.24681	0	1.06092	-3.03859	3.76296
0	0	0	2.97911	0	1.12855	-3.03871	3.67771
0	0	0	3.35311	0	1.30413	-3.71719	4.11723
0	0	0	3.1546	0	1.2782	-3.06445	3.91919
0	0	0	2.68895	0	1.0811	-3.10235	3.56362
0	0	0	3.08187	0	1.0587	-3.2902	3.71402
0	0	0	3.021	0	1.30289	-3.14198	3.93636
0	0	0	3.12468	0	1.13354	-3.51137	3.93881
0	0	0	3.25165	0	1.20754	-3.76625	4.15796
0	0	0	2.82716	0	1.11051	-3.20936	3.64242
0	0	0	3.22215	0	1.4458	-3.13691	4.223
0	0	0	3.28455	0	1.16009	-3.08233	3.91174
0	0	0	2.99566	0	1.08844	-3.03179	3.65211
0	0	0	3.01771	0	1.1282	-3.48219	3.76888
0	0	0	3.07178	0	1.16146	-3.58327	4.01907
0	0	0	3.01714	0	1.06508	-3.22936	3.76758
0	0	0	3.2911	0	1.36003	-3.621	4.1152
0	0	0	2.62955	0	1.01902	-3.09553	3.41022
0	0	0	2.94659	0	1.11152	-3.28218	3.60438
0	0	0	3.31342	0	1.1517	-3.55112	3.856
0	0	0	3.079	0	1.08649	-3.56873	3.80532
0	0	0	3.15114	0	1.19646	-3.39128	4.05603
0	0	0	2.93771	0	0.966551	-3.2852	3.42993
0	0	0	3.32844	0	1.34479	-3.66305	4.11446
0	0	0	3.34512	0	1.30658	-3.71639	4.09935
0	0	0	2.68957	0	1.09636	-3.11654	3.6215
0	0	0	3.01285	0	1.30174	-3.14088	3.92268
0	0	0	3.35389	0	1.30352	-3.71717	4.11647
0	0	0	3.28571	0	1.14473	-3.04073	3.90042
0	0	0	3.2629	0	1.19968	-3.77229	4.16161
0	0	0	3.32687	0	1.08096	-3.58484	3.89002
0	0	0	3.01766	0	1.08486	-3.23213	3.77853
0	0	0	3.02198	0	1.3032	-3.142	3.93921
0	0	0	3.36471	0	1.15001	-3.7531	4.03544
0	0	0	3.33817	0	1.20747	-3.62269	4.08091
0	0	0	2.98747	0	1.1604	-3.19324	3.85389
0	0	0	3.28554	0	1.08831	-3.10286	3.85482
0	0	0	2.97506	0	1.05685	-3.08548	3.58571
0	0	0	3.20789	0	1.16011	-3.64344	3.9488
0	0	0	3.05154	0	1.15924	-3.57663	3.99658
0	0	0	3.29304	0	1.28505	-3.05975	3.99015
0	0	0	2.97916	0	1.06341	-3.08575	3.60894
0	0	0	3.25881	0	1.20055	-3.77058	4.16168
0	0	0	2.80133	0	1.27737	-2.82726	3.61942
0	0	0	3.27503	0	1.21154	-3.19571	3.98285
0	0	0	3.36455	0	1.14957	-3.75319	4.03389
0	0	0	3.35276	0	1.30205	-3.71719	4.10449
0	0	0	3.11954	0	1.16521	-3.60816	3.94575
0	0	0	3.24247	0	1.05887	-3.42904	3.75655
0	0	0	3.12481	0	1.00009	-3.17834	3.46376
0	0	0	3.03635	0	1.25429	-3.44926	3.75286
0	0	0	2.8316	0	1.19505	-3.2582	3.89285
0	0	0	2.91024	0	1.15657	-3.15436	3.86305
0	0	0	2.93013	0	1.07014	-3.28173	3.48071
0	0	0	3.27967	0	1.13652	-3.04179	3.86475
0	0	0	2.97989	0	1.1414	-3.03871	3.68052
0	0	0	3.30496	0	1.19754	-3.76499	4.12665
0	0	0	2.79643	0	0.957052	-3.1572	3.51736
0	0	0	3.10947	0	1.18544	-3.47804	3.9894
0	0	0	3.2428	0	1.30347	-3.60468	3.95652
0	0	0	3.02071	0	1.30283	-3.14242	3.93537
0	0	0	2.84053	0	1.09014	-3.25104	3.54236
0	0	0	2.96736	0	1.14218	-3.42106	3.84092
0	0	0	3.0155	0	1.1131	-3.39379	3.67989
0	0	0	2.99004	0	1.07465	-2.79456	3.61722
0	0	0	2.89439	0	1.03122	-3.41125	3.60751
0	0	0	2.65376	0	1.09058	-3.10928	3.58981
0	0	0	3.03812	0	1.13501	-3.52126	3.79389
0	0	0	2.95863	0	1.10086	-3.28173	3.5764
0	0	0	3.00809	0	1.16585	-3.46623	3.90406
0	0	0	3.28087	0	1.11641	-3.21613	3.8627
0	0	0	2.75759	0	1.04875	-3.18455	3.58383
0	0	0	3.32311	0	1.17732	-3.67849	4.05606
0	0	0	3.26485	0	1.17284	-3.40176	4.00281
0	0	0	2.97235	0	1.12259	-3.07798	3.63588
0	0	0	3.01352	0	1.2521	-3.10961	3.63952
0	0	0	2.88728	0	0.950788	-3.25328	3.4433
0	0	0	2.99059	0	1.1648	-3.08326	3.86048
0	0	0	2.9998	0	1.09574	-3.51997	3.64609
0	0	0	3.01143	0	1.30158	-3.14082	3.92115
0	0	0	2.87111	0	1.10387	-3.27498	3.54639
0	0	0	2.91353	0	1.06441	-2.91186	3.49697
0	0	0	3.25739	0	1.06749	-3.49174	3.76985
0	0	0	3.29616	0	1.16815	-3.66346	4.00115
0	0	0	3.28653	0	1.35993	-3.61548	4.11785
0	0	0	3.02624	0	1.07789	-3.50558	3.7624
0	0	0	3.0072	0	1.05783	-3.2289	3.74612
0	0	0	2.99678	0	1.19104	-3.02786	3.93046
1	0	0	2.77692	0	1.05006	-3.18562	3.59524
0	0	0	3.27308	0	1.21052	-3.771	4.18021
0	0	0	2.89397	0	1.09541	-3.3385	3.7572
0	0	0	3.14158	0	1.02429	-3.18109	3.493
0	0	0	3.0254	0	1.25263	-3.01139	3.69848
0	0	0	3.27678	0	1.13565	-3.0783	3.84607
0	0	0	2.96622	0	1.0941	-3.29381	3.79028
0	0	0	3.24266	0	1.06149	-3.42854	3.74347
0	0	0	3.02501	0	1.14985	-3.4734	3.85423
0	0	0	2.97807	0	1.15229	-3.2759	3.85079
0	0	0	3.09067	0	1.18744	-3.37015	4.01209
0	0	0	3.28056	0	1.15851	-3.03255	3.93253
0	0	0	3.34407	0	1.30475	-3.71644	4.08961
0	0	0	2.97341	0	1.32801	-3.14315	4.03122
0	0	0	3.01912	0	1.14758	-3.27842	3.89612
0	0	0	2.69727	0	1.08194	-2.99948	3.47235
0	0	0	3.01422	0	1.16474	-3.46629	3.90517
0	0	0	2.78507	0	1.09732	-3.10878	3.55404
0	0	0	3.35331	0	1.34377	-3.71638	4.12168
0	0	0	3.32637	0	1.34302	-3.66304	4.10351
0	0	0	3.35097	0	1.30814	-3.7164	4.11317
0	0	0	2.84392	0	1.10278	-3.23969	3.50957
0	0	0	3.3312	0	1.34495	-3.66305	4.12889
0	0	0	3.35892	0	1.34746	-3.7149	4.14715
0	0	0	3.02352	0	1.17081	-3.47204	3.93247
0	0	0	3.03051	0	1.04157	-3.56438	3.71529
0	0	0	3.02861	0	1.25292	-3.09103	3.70811
0	0	0	3.30034	0	1.11967	-3.12886	3.88108
0	0	0	3.26378	0	1.20807	-3.77102	4.16952
0	0	0	2.93724	0	1.10204	-3.12749	3.67222
0	0	0	3.06305	0	1.15335	-3.5614	3.79633
0	0	0	2.99562	0	1.28554	-3.14899	3.89893
0	0	0	3.27174	0	1.21097	-3.7649	4.18089
0	0	0	3.15426	0	1.04359	-3.52016	3.48646
0	0	0	2.99481	0	1.10084	-3.26552	3.8317
0	0	0	3.33392	0	1.34502	-3.66305	4.12895
0	0	0	2.75989	0	1.0329	-3.15783	3.50873
0	0	0	2.63114	0	1.09836	-3.10656	3.52043
0	0	0	3.28094	0	1.35925	-3.62014	4.10658
0	0	0	3.35483	0	1.34384	-3.71638	4.12241
0	0	0	2.7651	0	1.13661	-3.12586	3.63608
0	0	0	3.3274	0	1.34297	-3.66304	4.10309
0	0	0	2.86477	0	1.11801	-3.05705	3.65309
0	0	0	3.27909	0	1.35924	-3.62009	4.1077
0	0	0	3.35519	0	1.30838	-3.7164	4.11634
0	0	0	3.23371	0	1.0733	-3.66903	3.82787
0	0	0	2.7928	0	1.088	-3.16795	3.48281
0	0	0	2.64329	0	1.10343	-3.11188	3.55997
0	0	0	3.28576	0	1.12871	-3.4968	3.98908
0	0	0	3.05476	0	1.1491	-3.56584	3.97765
0	0	0	2.45295	0	0.797322	-2.82162	2.68212
0	0	0	3.21729	0	0.983401	-3.42573	3.66833
0	0	0	2.99275	0	1.067	-3.51858	3.5923
0	0	0	3.21582	0	1.06314	-3.38117	3.69039
0	0	0	2.75783	0	1.09455	-3.12234	3.64401
0	0	0	3.05084	0	1.03712	-3.55548	3.72413
0	0	0	2.71021	0	0.984597	-3.1049	3.03325
0	0	0	3.18811	0	1.1565	-3.38528	3.87119
0	0	0	3.34966	0	1.30086	-3.71731	4.09886
0	0	0	3.19478	0	1.17354	-3.51566	4.02836
0	0	0	2.85793	0	1.11039	-3.14523	3.67897
0	0	0	3.34498	0	1.30655	-3.71639	4.09918
0	0	0	3.22722	0	1.2842	-3.40828	3.95469
0	0	0	3.1517	0	1.06246	-3.52016	3.48483
0	0	0	3.2176	0	1.30361	-3.55216	3.94961
0	0	0	2.88431	0	0.962712	-3.1309	3.41554
0	0	0	3.02344	0	1.05014	-3.50394	3.74007
0	0	0	3.02422	0	1.13249	-3.50373	3.77376
0	0	0	3.24981	0	1.3037	-3.60562	3.96162
0	0	0	3.35418	0	1.34723	-3.7292	4.13775
0	0	0	3.14286	0	1.1952	-3.3939	4.04817
0	0	0	3.20431	0	1.21291	-3.56147	4.1034
0	0	0	2.52286	0	0.707276	-2.79774	2.78235
0	0	0	2.9859	0	1.13498	-3.36698	3.63449
0	0	0	3.34391	0	1.30635	-3.7164	4.09696
0	0	0	3.00667	0	1.13825	-2.9845	3.6502
0	0	0	3.21519	0	1.08896	-3.72337	3.85844
0	0	0	2.97915	0	0.970553	-3.29156	3.73731
0	0	0	3.31155	0	1.06337	-3.57634	3.84703
0	0	0	3.02624	0	1.25233	-3.09102	3.69133
0	0	0	3.08674	0	0.99707	-3.04781	3.37958
0	0	0	2.61763	0	1.0055	-2.78503	3.01717
0	0	0	2.95476	0	1.10201	-3.28173	3.57541
0	0	0	3.00135	0	1.2929	-3.04528	3.9305
0	0	0	3.02634	0	1.25289	-3.00517	3.70148
0	0	0	3.34373	0	1.29932	-3.71728	4.08532
0	0	0	3.31755	0	1.19108	-3.78559	4.13014
0	0	0	3.35141	0	1.30387	-3.71717	4.11705
0	0	0	3.1427	0	1.18573	-3.39831	4.04175
0	0	0	3.22028	0	1.11959	-3.50316	3.94773
0	0	0	3.00244	0	1.14116	-3.19751	3.72042
0	0	0	2.96777	0	1.32789	-3.14351	4.02952
0	0	0	3.27039	0	1.21128	-3.77096	4.17764
0	0	0	3.35687	0	1.30338	-3.71717	4.11699
0	0	0	3.32546	0	1.34151	-3.6781	4.13243
0	0	0	3.00845	0	1.18455	-3.4613	3.96622
0	0	0	3.05843	0	1.10698	-3.55713	3.75751
0	0	0	3.13645	0	1.18787	-3.39399	4.0399
0	0	0	3.07784	0	1.08638	-3.56842	3.80717
0	0	0	3.23279	0	1.15451	-3.54475	3.91656
0	0	0	3.36166	0	1.34536	-3.71639	4.14663
0	0	0	3.23188	0	1.12731	-3.60375	3.67524
0	0	0	3.35408	0	1.13793	-3.7409	4.01143
0	0	0	2.66623	0	1.04089	-3.08341	3.48982
0	0	0	2.92091	0	1.13821	-3.17303	3.87909
0	0	0	3.22972	0	1.06777	-3.40295	3.70417
0	0	0	3.22917	0	1.1496	-3.40295	3.71429
0	0	0	3.15669	0	1.35687	-3.20349	4.00324
0	0	0	3.32679	0	1.34339	-3.66304	4.10413
0	0	0	3.03372	0	1.30378	-3.14798	3.95221
0	0	0	3.2701	0	1.12504	-2.96944	3.79524
0	0	0	3.10168	0	1.15	-3.48102	3.92861
0	0	0	3.00075	0	1.07177	-3.08898	3.65605
0	0	0	3.00892	0	1.16763	-3.47251	3.91091
0	0	0	3.32532	0	1.09287	-3.04847	3.82455
0	0	0	3.22337	0	0.987863	-3.43316	3.6754
0	0	0	2.76481	0	1.02473	-3.14844	3.37242
0	0	0	3.02194	0	1.13167	-3.50325	3.76816
0	0	0	3.00737	0	1.1021	-3.49474	3.68062
0	1	0	3.25652	0	1.14353	-3.73275	3.85863
0	0	0	3.20196	0	1.11513	-3.46978	3.91678
0	0	0	3.01056	0	1.2521	-3.01806	3.63536
0	0	0	2.82741	0	1.1085	-3.13932	3.65244
0	0	0	3.35513	0	1.34357	-3.71639	4.1228
0	0	0	3.27373	0	1.17896	-3.40177	4.0244
0	0	0	3.00335	0	1.16287	-3.46617	3.89188
0	0	0	3.24901	0	1.21475	-3.76251	4.1566
0	0	0	3.02216	0	1.17115	-3.47205	3.92947
0	0	0	3.29772	0	1.16702	-3.08461	3.98256
0	0	0	3.35373	0	1.34335	-3.71638	4.12084
0	0	0	3.31896	0	1.19109	-3.78535	4.13109
0	0	0	3.11288	0	1.14506	-3.50969	3.9484
0	0	0	2.81474	0	1.09635	-3.20228	3.56525
0	0	0	3.18882	0	1.15473	-3.63908	3.88852
0	0	0	2.70467	0	1.11347	-3.12611	3.62733
0	0	0	3.34633	0	1.306	-3.71644	4.09954
0	0	0	3.07499	0	1.27931	-3.18299	3.79396
0	0	0	3.32486	0	1.30468	-3.66393	4.0948
0	0	0	3.18154	0	1.14059	-3.43913	3.85156
0	0	0	2.94032	0	1.07257	-3.28136	3.51715
0	0	0	3.34696	0	1.30678	-3.7164	4.10093
0	0	0	3.12502	0	1.14209	-3.26109	3.84648
0	0	0	2.99841	0	1.16492	-3.44425	3.93044
0	0	0	2.70877	0	1.09853	-2.83335	3.447
0	0	0	3.05777	0	1.10676	-3.55717	3.75649
0	0	0	3.01993	0	1.16953	-3.47262	3.92416
0	0	0	3.18506	0	1.1491	-3.63908	3.87439
0	0	0	3.34846	0	1.30607	-3.71642	4.09689
0	0	0	2.99765	0	1.16489	-3.44424	3.92986
0	0	0	3.19531	0	1.03822	-3.55013	3.51203
0	0	0	3.34984	0	1.30679	-3.7164	4.10332
0	0	0	3.19105	0	1.14451	-3.63062	3.90016
0	0	0	2.95655	0	1.10784	-3.28219	3.59887
0	0	0	3.11947	0	1.16554	-3.60743	3.94698
0	0	0	3.22169	0	1.34287	-3.56084	4.18163
0	0	0	2.99985	0	1.09675	-3.5209	3.64452
0	0	0	3.02688	0	1.25266	-3.06028	3.69484
0	0	0	3.28649	0	1.3372	-3.67646	4.17394
0	0	0	3.10452	0	1.02983	-3.24471	3.48907
0	0	0	3.13546	0	1.18711	-3.38124	4.0277
0	0	0	3.21037	0	1.36547	-3.48099	4.17948
0	0	0	2.77153	0	1.00654	-3.1548	3.49078
0	0	0	2.94279	0	1.11611	-3.28217	3.59941
0	0	0	2.81741	0	1.05364	-3.19859	3.5048
0	0	0	3.14848	0	1.18772	-3.39893	4.05012
0	0	0	2.9957	0	1.29539	-3.03629	3.9147
0	0	0	3.32778	0	1.20374	-3.62431	4.05519
0	0	0	3.08892	0	1.15659	-3.61264	4.00387
0	0	0	3.18678	0	1.15651	-3.37913	3.8692
0	0	0	2.97186	0	1.05655	-3.08519	3.58164
0	0	0	3.3255	0	1.19352	-3.7939	4.14253
0	0	0	3.21499	0	1.02852	-3.38085	3.685
0	0	0	2.75443	0	0.973892	-3.15721	3.48973
0	0	0	2.80552	0	1.06807	-3.12921	3.59897
0	0	0	2.95977	0	1.13678	-3.39778	3.81365
0	0	0	2.82796	0	1.10817	-3.13945	3.65067
0	0	0	3.01465	0	1.17183	-3.47199	3.92657
0	0	0	3.00066	0	1.09213	-3.52091	3.64639
0	0	0	3.25879	0	1.19879	-3.77021	4.15679
0	1	0	3.2564	0	1.14359	-3.72994	3.85942
0	0	0	2.96803	0	1.07507	-3.09868	3.62353
0	0	0	3.30802	0	1.10882	-3.55134	3.83102
0	0	0	3.11395	0	1.16721	-3.47244	3.96498
0	0	0	3.02609	0	1.25294	-2.99191	3.70161
0	0	0	2.9914	0	1.16314	-3.43811	3.90961
0	0	0	2.86385	0	1.20279	-3.01795	3.90779
0	0	0	2.69573	0	1.04028	-3.11314	3.52326
0	0	0	3.25169	0	1.20747	-3.76677	4.15757
0	0	0	2.82302	0	1.11171	-3.20424	3.59625
0	0	0	3.29944	0	1.12516	-3.54964	3.90833
0	0	0	2.96088	0	1.10702	-3.28173	3.53798
0	0	0	3.08303	0	1.0694	-3.56949	3.8067
0	0	0	3.06682	0	1.27657	-3.44926	3.83018
0	0	0	3.03364	0	1.12691	-3.16531	3.79906
0	0	0	3.02807	0	1.17111	-3.48309	3.9368
0	0	0	3.27253	0	1.18357	-3.40175	4.02426
0	0	0	2.97993	0	1.28372	-3.13193	3.89065
0	0	0	3.26156	0	1.16296	-3.40375	3.99488
0	0	0	2.98157	0	1.05911	-3.08567	3.60346
0	0	0	2.98143	0	1.14287	-3.06611	3.68731
0	0	0	3.34864	0	1.30072	-3.71734	4.09892
0	0	0	2.96483	0	1.12213	-3.08056	3.79781
0	0	0	2.96798	0	1.19335	-3.20048	3.96073
0	0	0	2.82419	0	1.11035	-3.20476	3.5966
0	0	0	2.94672	0	1.07816	-3.28175	3.57025
0	0	0	2.93303	0	1.08307	-3.28223	3.54141
0	0	0	3.04921	0	1.06549	-3.47918	3.69638
0	0	0	3.22752	0	1.18889	-3.78198	4.13192
0	0	0	3.28546	0	1.36001	-3.62015	4.11558
0	0	0	3.30719	0	1.11575	-3.12945	3.88885
0	0	0	3.10826	0	1.15424	-3.50042	3.95569
0	0	0	3.0085	0	1.11999	-3.40343	3.68392
0	0	0	3.00531	0	1.03997	-3.19754	3.64143
0	0	0	3.32463	0	1.34444	-3.66305	4.11153
0	0	0	3.14443	0	1.32457	-3.12773	4.14106
0	0	0	3.27076	0	1.15059	-3.55762	3.93713
0	0	0	3.301	0	1.05715	-3.58436	3.82663
0	0	0	3.01853	0	1.30622	-3.03863	3.97584
0	0	0	3.04932	0	1.283	-3.44925	3.82231
0	0	0	3.0283	0	1.12806	-3.52447	3.77322
0	0	0	2.55174	0	0.814569	-3.10032	3.11236
0	0	0	3.32285	0	1.34581	-3.67798	4.1262
0	0	0	3.22657	0	1.34322	-3.57668	4.18562
0	0	0	3.27113	0	1.18039	-3.40175	4.02012
0	0	0	2.99219	0	1.08964	-3.51927	3.58657
0	0	0	3.35469	0	1.30359	-3.71719	4.11726
0	0	0	3.32681	0	1.10569	-3.58481	3.90482
0	0	0	3.00476	0	1.13677	-2.91978	3.63535
0	0	0	2.79031	0	1.11375	-3.18119	3.57286
0	0	0	3.2723	0	1.20773	-3.77383	4.18212
0	0	0	2.70184	0	1.06594	-3.12877	3.57105
0	0	0	2.89279	0	1.10805	-3.28235	3.60186
0	0	0	3.28807	0	1.13167	-3.73948	4.02166
0	0	0	2.8082	0	1.11869	-3.10876	3.67501
0	0	0	3.0573	0	1.16454	-3.60561	3.99227
0	0	0	3.00067	0	1.17011	-3.45272	3.93999
0	0	0	3.13474	0	1.00973	-3.31429	3.42469
0	0	0	3.09332	0	1.12383	-3.16159	3.69233
0	0	0	3.01139	0	1.06358	-3.4225	3.62664
0	0	0	2.97866	0	1.12833	-3.03871	3.67556
0	0	0	2.68166	0	1.00807	-2.81072	3.05721
0	0	0	3.34479	0	1.3062	-3.71644	4.09901
0	0	0	3.24909	0	1.3041	-3.60469	3.97018
0	0	0	3.14732	0	1.19477	-3.39711	4.05075
0	0	0	2.80079	0	1.05242	-3.11113	3.53756
0	0	0	3.06958	0	1.05269	-3.56225	3.76573
0	0	0	2.96759	0	1.13562	-2.89576	3.62788
0	0	0	3.28319	0	1.12984	-3.49649	3.98745
0	0	0	3.01392	0	1.32131	-3.03585	3.94551
0	0	0	3.21146	0	1.12276	-3.64358	3.79302
0	0	0	3.01646	0	1.11383	-3.39357	3.68237
0	0	0	3.19776	0	1.16797	-3.38559	3.89563
0	0	0	3.32	0	1.31515	-3.66396	4.08481
0	0	0	3.2042	0	1.17696	-3.54415	3.89254
1	0	0	2.67806	0	1.07425	-3.14597	3.56286
0	0	0	2.81541	0	1.04022	-3.17637	3.46496
0	0	0	2.80265	0	1.04168	-3.18766	3.572
0	0	0	3.0991	0	1.08935	-3.31869	3.7647
0	0	0	3.1402	0	1.18729	-3.39282	4.04334
0	0	0	2.73601	0	1.09895	-3.16969	3.46393
0	0	0	3.02433	0	1.30673	-3.03868	3.985
0	0	0	3.1858	0	1.14943	-3.63907	3.87656
0	0	0	2.9923	0	1.17172	-3.43725	3.91205
0	0	0	3.06472	0	1.25573	-3.03389	3.88848
0	0	0	3.35246	0	1.30327	-3.71717	4.11247
0	0	0	3.16991	0	1.16652	-3.54041	3.97015
0	0	0	3.14315	0	1.18605	-3.39835	4.04295
0	0	0	3.05174	0	1.15918	-3.57674	3.99656
0	0	0	3.00561	0	1.04369	-3.40773	3.65264
0	0	0	3.10725	0	1.15401	-3.49984	3.95345
0	0	0	3.31238	0	1.13228	-3.55112	3.84841
0	0	0	3.3552	0	1.13828	-3.74103	4.01351
0	0	0	3.02325	0	1.29528	-3.16031	3.95198
0	0	0	3.3533	0	1.30576	-3.71724	4.14131
0	0	0	2.78305	0	1.08339	-3.12181	3.54774
0	0	0	2.65906	0	0.89	-3.07374	3.33284
0	0	0	3.3591	0	1.3476	-3.71434	4.1478
0	0	0	3.24301	0	1.13575	-3.60592	3.81913
0	0	0	3.05682	0	1.10902	-3.32316	3.81524
0	0	0	2.96999	0	1.12303	-3.27935	3.61484
0	0	0	3.21188	0	1.18128	-3.5633	3.90964
0	0	0	3.32279	0	1.09016	-3.57608	3.8792
0	0	0	3.19169	0	1.15931	-3.44315	3.88614
0	0	0	3.30461	0	1.05405	-3.55418	3.81285
0	0	0	2.99731	0	1.12386	-3.00694	3.70914
0	0	0	3.00014	0	1.09502	-3.52091	3.64576
0	0	0	3.17223	0	1.16357	-3.38006	3.84849
0	0	0	2.79088	0	1.10191	-3.13832	3.59899
0	0	0	2.73738	0	1.12386	-3.12412	3.65365
0	0	0	3.30166	0	1.05527	-3.55139	3.80993
0	0	0	3.28314	0	1.13565	-3.04189	3.8645
0	0	0	3.08976	0	1.07415	-2.804	3.5591
0	0	0	3.06066	0	0.906698	-3.57602	3.53424
0	0	0	2.66161	0	1.10687	-3.11154	3.5801
0	0	0	3.2179	0	1.13237	-3.37605	3.73257
0	0	0	3.0077	0	1.05779	-3.22981	3.74658
0	0	0	2.95756	0	1.13097	-2.97273	3.57936
0	0	0	3.36576	0	1.15006	-3.75331	4.03623
0	0	0	3.24827	0	1.17007	-3.61511	3.92052
0	0	0	3.00706	0	1.05805	-3.51519	3.61655
0	0	0	2.81176	0	0.954138	-2.99246	3.41101
0	0	0	3.01063	0	1.29674	-3.03693	3.93523
0	0	0	3.35465	0	1.30719	-3.71644	4.11334
0	0	0	3.28757	0	1.04953	-3.551	3.7845
0	0	0	2.9695	0	1.11486	-2.98501	3.60554
0	0	0	3.19012	0	1.20451	-3.62116	4.04899
0	0	0	2.84968	0	1.07192	-3.16009	3.49405
0	0	0	2.68075	0	1.08724	-3.11332	3.49633
0	0	0	3.28808	0	1.14174	-3.08974	3.90376
0	0	0	2.88193	0	1.03113	-2.97963	3.38099
0	0	0	3.02142	0	1.30295	-3.14242	3.9365
0	0	0	3.01433	0	1.16924	-3.47199	3.91862
0	0	0	2.85918	0	1.05097	-3.1692	3.59795
0	0	0	2.87334	0	1.10416	-3.27762	3.55095
0	0	0	3.22447	0	1.34402	-3.56156	4.19382
0	0	0	3.31945	0	1.19123	-3.78796	4.13079
0	0	0	3.29054	0	1.09301	-3.21662	3.88043
0	0	0	3.04265	0	1.14774	-3.49959	3.96116
0	0	0	3.32403	0	1.07137	-3.05014	3.80813
0	0	0	3.25196	0	1.1854	-3.60872	3.93824
0	0	0	3.32864	0	1.34014	-3.66397	4.11419
0	0	0	3.35365	0	1.30257	-3.71734	4.11587
0	0	0	2.72631	0	1.05578	-3.13232	3.46722
0	0	0	3.0001	0	1.09326	-3.08866	3.69203
0	0	0	3.23458	0	1.09495	-3.61427	3.65235
0	0	0	3.19961	0	1.24451	-3.56017	4.10451
0	0	0	3.01216	0	1.23249	-3.45225	3.94209
0	0	0	3.32554	0	1.3051	-3.66397	4.09606
0	0	0	3.07445	0	1.18511	-3.60658	4.01889
0	0	0	3.21598	0	1.1071	-3.60171	3.67688
0	0	0	3.1072	0	1.14305	-3.49961	3.94399
0	0	0	2.78233	0	1.11057	-3.02571	3.58214
0	0	0	2.95607	0	1.09675	-3.28136	3.54907
0	0	0	3.32572	0	1.06425	-3.01374	3.80333
0	0	0	2.97839	0	1.32835	-3.14751	4.03748
0	0	0	2.87856	0	1.0833	-3.2026	3.58241
0	0	0	3.34373	0	1.29902	-3.71734	4.08361
0	0	0	3.26682	0	1.20121	-3.77394	4.16851
0	0	0	2.88447	0	1.12699	-3.27501	3.64122
0	0	0	2.93925	0	1.1991	-3.1829	3.90554
0	0	0	3.02035	0	1.1692	-3.48303	3.92614
0	0	0	2.99748	0	1.13543	-3.24387	3.81714
0	0	0	3.14602	0	1.18888	-3.39312	4.05154
0	0	0	2.6128	0	0.831353	-2.88221	2.89407
0	0	0	3.00778	0	1.10875	-3.41069	3.66677
0	0	0	2.92113	0	1.14447	-3.1501	3.73281
0	0	0	2.80556	0	1.10203	-3.17784	3.60746
0	0	0	3.05098	0	1.21212	-3.25454	4.00371
0	0	0	2.95265	0	1.12871	-3.38791	3.7847
0	0	0	3.23253	0	1.11674	-3.60375	3.66162
0	0	0	2.95444	0	1.11948	-3.27934	3.5931
0	0	0	2.8537	0	0.963679	-3.2832	3.46132
0	0	0	2.84012	0	1.0998	-3.23924	3.60196
0	0	0	3.28575	0	1.28303	-3.05658	3.9542
0	0	0	3.35966	0	1.34541	-3.71639	4.14757
0	0	0	3.21901	0	1.07011	-3.6685	3.79813
0	0	0	3.22152	0	1.34322	-3.56082	4.18402
0	0	0	3.30225	0	1.16555	-3.66347	4.00394
0	0	0	2.99838	0	1.30335	-3.03591	3.9198
0	0	0	3.3476	0	1.30711	-3.71639	4.10247
0	1	0	3.25741	0	1.14247	-3.73277	3.85867
0	0	0	3.10387	0	1.3499	-3.03604	4.0593
0	0	0	3.03819	0	1.23627	-3.50197	3.79924
0	0	0	2.69129	0	1.11787	-3.06005	3.60649
0	0	0	3.02069	0	1.1525	-3.48751	3.9342
0	0	0	2.93731	0	1.32957	-3.11498	4.01735
0	0	0	3.30225	0	1.05282	-3.55342	3.80739
0	0	0	3.06981	0	1.14964	-3.60902	3.98271
0	0	0	3.20372	0	1.17642	-3.54418	3.89078
0	0	0	3.26226	0	1.20729	-3.77031	4.16666
0	0	0	2.91659	0	1.20047	-3.1763	3.9358
0	0	0	2.9995	0	1.29527	-3.03736	3.9219
0	0	0	3.19723	0	1.1577	-3.63055	3.92625
0	0	0	3.12463	0	1.13381	-3.51043	3.93979
0	0	0	3.00735	0	1.16377	-3.46622	3.89677
0	0	0	3.28071	0	1.17225	-3.55104	4.08571
0	0	0	3.34491	0	1.30622	-3.71644	4.09918
0	0	0	3.29379	0	1.16314	-3.66346	3.99056
0	0	0	3.28891	0	1.13151	-3.73948	4.02203
0	0	0	2.99863	0	1.08641	-3.5209	3.6242
0	0	0	3.03726	0	1.3031	-3.14798	3.94645
0	0	0	3.2485	0	1.07962	-3.0924	3.7877
0	0	0	3.35681	0	1.30334	-3.71717	4.11679
0	0	0	3.18439	0	1.14902	-3.63907	3.87399
0	0	0	3.2526	0	1.19709	-3.76622	4.15011
0	0	0	2.67357	0	1.09215	-3.01095	3.4814
0	0	0	3.00374	0	1.11523	-3.12743	3.69263
0	0	0	3.27808	0	1.17953	-3.40177	4.02713
0	0	0	2.79937	0	1.08138	-2.8464	3.48452
0	0	0	2.82177	0	1.07224	-3.16826	3.53931
0	0	0	2.78711	0	1.10838	-3.17746	3.56354
0	0	0	2.68813	0	1.0651	-3.08919	3.50445
0	0	0	3.15011	0	1.10396	-3.52013	3.48116
0	0	0	2.97392	0	1.02937	-3.19718	3.57152
0	0	0	3.18975	0	1.14389	-3.44302	3.87258
0	0	0	3.34273	0	1.30432	-3.71647	4.08676
0	0	0	2.94423	0	1.06672	-3.28138	3.53902
0	0	0	2.98462	0	1.12194	-3.36686	3.63264
0	0	0	3.07893	0	1.06048	-3.56944	3.78503
0	0	0	2.58642	0	1.06264	-3.10849	3.45753
0	0	0	3.05943	0	1.20648	-3.25644	4.0097
0	0	0	3.02363	0	1.15339	-3.48765	3.93802
0	0	0	2.96798	0	1.14433	-3.40914	3.84362
0	0	0	2.97581	0	1.11826	-3.02629	3.6039
0	0	0	2.84671	0	1.12213	-3.20732	3.65874
0	0	0	2.97903	0	1.09666	-3.26552	3.82577
0	0	0	3.01974	0	1.1472	-3.27786	3.89622
0	0	0	2.99939	0	1.18909	-3.52318	3.89714
0	0	0	2.76402	0	0.898812	-3.17157	3.22314
0	0	0	2.99079	0	1.0831	-3.51927	3.56163
0	0	0	2.99946	0	1.16995	-3.45272	3.93877
0	0	0	2.81553	0	1.11393	-3.12762	3.59218
0	0	0	3.01105	0	1.14621	-2.91975	3.67778
0	0	0	2.97114	0	1.05637	-3.0852	3.58029
0	0	0	3.30443	0	1.05375	-3.55336	3.80794
0	0	0	3.34584	0	1.30588	-3.71644	4.09867
0	0	0	3.2925	0	1.36033	-3.62101	4.11799
0	0	0	3.28335	0	1.09315	-3.09161	3.86079
0	0	0	2.89435	0	1.06085	-3.14148	3.59255
0	0	0	2.75803	0	1.08184	-3.12108	3.58476
0	0	0	2.93033	0	1.06893	-3.28172	3.48078
0	0	0	3.35132	0	1.30225	-3.71716	4.10596
0	0	0	3.33277	0	1.34521	-3.66305	4.13206
0	0	0	3.28699	0	1.35952	-3.61547	4.11403
0	0	0	2.55305	0	0.976926	-2.68427	3.00352
0	0	0	2.83051	0	1.04282	-3.23352	3.40808
0	0	0	3.01994	0	1.3028	-3.14198	3.93533
0	0	0	3.32793	0	1.13148	-3.58356	3.92799
0	0	0	2.68062	0	1.07594	-3.13634	3.55981
0	0	0	3.02343	0	1.31768	-3.04515	3.96046
0	0	0	3.01355	0	1.23225	-3.45052	3.94169
0	0	0	2.97297	0	1.04679	-3.44734	3.7081
0	0	0	3.07325	0	1.18526	-3.60572	4.01872
0	0	0	3.35278	0	1.34726	-3.72659	4.1364
0	0	0	3.35072	0	1.30777	-3.71644	4.11287
0	0	0	2.81995	0	1.10084	-3.20449	3.59124
0	0	0	3.30772	0	1.11504	-3.13353	3.88663
0	0	0	2.92165	0	1.17558	-3.32149	3.86609
0	0	0	3.05934	0	1.13718	-3.22798	3.87655
0	0	0	2.63923	0	1.07605	-3.08397	3.53616
0	0	0	3.03726	0	1.27557	-2.94794	3.76273
0	0	0	3.01834	0	1.08276	-3.23401	3.77846
0	0	0	3.2738	0	1.20915	-3.77388	4.1859
0	0	0	3.18926	0	1.14409	-3.63062	3.89638
0	0	0	3.19821	0	1.15585	-3.63063	3.92403
0	0	0	3.12242	0	1.27677	-2.66316	3.60022
0	0	0	3.17001	0	1.15523	-3.38253	3.83796
0	0	0	3.2613	0	1.32357	-3.628	4.04599
0	0	0	2.99289	0	1.05284	-3.51927	3.56624
0	0	0	3.23146	0	1.04507	-3.40295	3.70741
0	0	0	3.1697	0	1.15496	-3.38259	3.83675
0	0	0	2.96792	0	1.13711	-2.91503	3.63616
0	0	0	2.78241	0	1.13962	-3.06881	3.72885
0	0	0	2.55397	0	1.00571	-3.01265	3.36804
0	0	0	3.24084	0	1.11294	-3.60508	3.80623
0	1	0	3.2573	0	1.11154	-3.73987	3.79779
0	0	0	2.60073	0	1.10116	-3.00204	3.51716
0	0	0	3.25219	0	1.18047	-3.62596	3.92958
0	0	0	3.00313	0	1.29255	-3.04726	3.93171
0	0	0	3.07777	0	1.27083	-3.03389	3.91959
0	0	0	3.02806	0	1.17391	-3.48308	3.94411
0	0	0	3.01049	0	1.25209	-3.00671	3.63536
0	0	0	3.32693	0	1.17298	-3.71678	4.02617
0	0	0	2.7869	0	1.10989	-3.04669	3.58334
0	0	0	2.8205	0	1.07942	-3.08559	3.60243
0	0	0	3.13103	0	1.14807	-3.5035	3.72511
0	0	0	3.09718	0	1.11579	-3.57721	3.83162
0	0	0	3.29799	0	1.12024	-3.54957	3.90021
0	0	0	3.01425	0	1.14246	-2.96277	3.67714
0	0	0	2.8348	0	1.09968	-3.23698	3.49467
0	0	0	3.02284	0	1.30281	-3.14206	3.93759
0	0	0	2.95979	0	1.00041	-2.77533	3.38843
0	0	0	3.09124	0	1.29375	-3.26649	3.87556
0	0	0	3.02718	0	1.1427	-3.4999	3.93992
0	0	0	3.27884	0	1.10977	-3.0817	3.8592
0	0	0	3.27912	0	1.33672	-3.66484	4.1625
0	0	0	2.79211	0	1.10102	-3.13888	3.60231
0	0	0	3.3433	0	1.30623	-3.71639	4.0957
0	0	0	3.18145	0	1.22214	-3.48987	4.09985
0	0	0	3.09838	0	1.09086	-3.31821	3.76503
0	0	0	3.01474	0	1.1108	-3.23148	3.77548
0	0	0	3.15448	0	1.04892	-3.5202	3.4997
0	0	0	3.32537	0	1.343	-3.66305	4.10219
0	0	0	2.8872	0	1.12135	-3.28228	3.6288
0	0	0	2.68951	0	1.11631	-3.09125	3.58514
0	0	0	3.08188	0	1.23467	-3.56165	3.78952
0	0	0	2.94853	0	1.16563	-3.1753	3.93933
0	0	0	3.31754	0	1.30606	-3.66307	4.08045
0	0	0	2.99995	0	1.17016	-3.45272	3.93956
0	0	0	2.87467	0	1.09209	-3.2776	3.5442
0	0	0	3.14594	0	1.1908	-3.39879	4.05359
0	0	0	3.32648	0	1.10959	-3.57878	3.88635
0	0	0	3.25469	0	1.19792	-3.76597	4.15356
0	0	0	3.25151	0	1.30459	-3.60553	3.97678
0	0	0	3.35381	0	1.30232	-3.71731	4.11134
0	0	0	3.345	0	1.30655	-3.71639	4.09918
0	0	0	2.96085	0	1.1121	-2.86283	3.58017
0	0	0	3.14493	0	1.19572	-3.39404	4.05085
0	0	0	3.27277	0	1.1815	-3.40175	4.01936
0	0	0	3.13861	0	1.18679	-3.39538	4.0401
0	0	0	2.87201	0	1.04297	-3.27504	3.48121
0	0	0	3.3475	0	1.30621	-3.71644	4.10116
0	0	0	3.34666	0	1.30664	-3.7164	4.10035
0	0	0	3.19946	0	1.19001	-3.51718	4.06539
0	0	0	3.03339	0	1.14263	-3.59915	3.93301
0	0	0	3.03348	0	1.0974	-3.51766	3.74775
0	0	0	3.27536	0	1.20624	-3.77398	4.18484
0	0	0	3.08522	0	1.1518	-3.5769	3.89049
0	0	0	3.27963	0	1.33687	-3.66484	4.16351
0	1	0	3.25889	0	1.14354	-3.73277	3.86332
0	0	0	3.34928	0	1.30603	-3.71645	4.10109
0	0	0	3.34983	0	1.30244	-3.71719	4.10516
0	0	0	3.2787	0	1.1358	-3.75194	3.98065
0	0	0	3.35561	0	1.34396	-3.71639	4.12382
0	0	0	3.01411	0	1.30083	-3.14089	3.92086
0	0	0	2.71806	0	1.06375	-3.04848	3.46771
0	0	0	3.25159	0	1.17986	-3.62597	3.92742
0	0	0	3.03196	0	1.30231	-3.14985	3.94193
0	0	0	3.31355	0	1.15199	-3.55112	3.85703
0	0	0	2.99845	0	1.17247	-3.43725	3.91649
0	0	0	3.2631	0	1.16307	-3.40379	3.99646
0	0	0	2.87244	0	1.0917	-3.27496	3.53943
0	0	0	3.10991	0	1.17087	-3.46949	3.96222
0	0	0	3.35398	0	1.34564	-3.73123	4.13018
0	0	0	3.35171	0	1.30282	-3.71722	4.10728
0	0	0	2.78992	0	1.10302	-3.16796	3.50006
0	0	0	2.61009	0	1.04647	-2.96406	3.40751
0	0	0	2.96332	0	1.12058	-2.90122	3.61504
0	0	0	3.06406	0	1.15175	-3.54643	3.88414
0	0	0	3.01652	0	1.16586	-3.46628	3.90884
0	0	0	3.29999	0	1.10437	-3.5498	3.90355
0	0	0	3.2541	0	1.20681	-3.7663	4.16024
0	0	0	3.33747	0	1.3463	-3.66305	4.14857
0	0	0	3.26994	0	1.12397	-3.46192	3.96326
0	0	0	3.18889	0	1.15539	-3.63908	3.88924
0	0	0	2.85973	0	1.05509	-3.25012	3.54268
0	0	0	2.88376	0	1.06541	-3.0504	3.50773
0	0	0	3.02308	0	1.25256	-3.01413	3.70062
0	0	0	3.07645	0	1.16791	-3.46821	3.94355
0	0	0	2.96583	0	1.03299	-3.01337	3.513
0	0	0	3.28866	0	1.09538	-3.2172	3.88289
0	0	0	3.26232	0	1.20724	-3.77082	4.16633
0	0	0	2.82642	0	1.11017	-3.2084	3.63886
0	0	0	3.23956	0	1.09514	-3.61823	3.65562
0	0	0	3.21644	0	1.16093	-3.56344	3.88516
0	0	0	2.96449	0	1.08079	-2.95649	3.57967
0	0	0	3.01876	0	1.07179	-3.54451	3.69078
0	0	0	3.04593	0	1.16376	-3.31196	3.91041
0	0	0	2.97037	0	1.13197	-2.90552	3.65608
0	0	0	3.35396	0	1.34389	-3.71638	4.12287
0	0	0	3.27945	0	1.10113	-3.05453	3.84719
0	0	0	3.09786	0	1.12458	-3.5746	3.84245
0	0	0	2.83473	0	1.1112	-3.25072	3.56288
0	0	0	3.24504	0	1.30394	-3.60552	3.96255
0	0	0	3.34151	0	1.30483	-3.71639	4.08624
0	0	0	3.15105	0	1.18766	-3.40088	4.05272
0	0	0	3.12111	0	1.16752	-3.60836	3.95182
0	0	0	2.84667	0	1.08662	-3.12583	3.63839
0	0	0	3.20463	0	1.11888	-3.59686	3.72247
0	0	0	3.12326	0	1.03117	-3.07788	3.46182
0	0	0	3.10356	0	1.10192	-3.05207	3.65726
0	0	0	3.09113	0	1.08247	-3.51557	3.7321
0	0	0	3.01941	0	1.17004	-3.47206	3.92475
0	0	0	3.01672	0	1.1277	-3.48338	3.76661
0	0	0	3.34527	0	1.30545	-3.71639	4.0907
0	0	0	2.69868	0	1.06445	-3.13681	3.5669
0	0	0	2.9421	0	1.10302	-3.28501	3.53094
0	0	0	2.96651	0	1.1214	-2.90026	3.62165
0	0	0	3.06976	0	1.11677	-3.56156	3.80294
0	0	0	3.00402	0	1.16637	-3.4725	3.90379
0	0	0	2.96236	0	1.11231	-3.08009	3.57651
0	0	0	3.26875	0	1.2012	-3.76847	4.1686
0	0	0	3.28531	0	1.15309	-3.08991	3.9067
0	0	0	2.92063	0	1.13851	-3.17331	3.87943
0	0	0	3.02175	0	1.17115	-3.47205	3.92839
0	0	0	3.02365	0	1.25236	-2.95919	3.68206
0	0	0	3.36089	0	1.34522	-3.71638	4.14508
0	0	0	2.99422	0	1.14886	-3.17503	3.85956
0	0	0	2.97351	0	1.13672	-3.07798	3.64191
0	0	0	2.94264	0	1.08601	-3.28499	3.51721
0	0	0	2.79318	0	1.1089	-2.97539	3.50218
0	0	0	3.01314	0	1.29269	-3.04539	3.9389
0	0	0	3.34819	0	1.30569	-3.71644	4.09938
0	0	0	2.84226	0	1.20443	-3.04035	3.8985
0	0	0	3.01819	0	1.16548	-3.46627	3.91288
0	0	0	3.34957	0	1.17316	-3.61722	4.01747
0	0	0	3.07597	0	1.10429	-3.08225	3.4927
0	0	0	3.30199	0	1.12663	-3.54964	3.90713
0	0	0	3.28297	0	1.205	-3.77486	4.1905
0	0	0	2.85425	0	1.0567	-3.16323	3.59943
0	0	0	2.97428	0	1.08454	-2.98525	3.60569
0	0	0	3.02657	0	1.17328	-3.47206	3.94016
0	0	0	3.14458	0	1.18603	-3.40053	4.04443
0	0	0	3.15318	0	1.19538	-3.39714	4.0548
0	0	0	3.01613	0	1.11973	-3.23169	3.78389
0	0	0	3.07599	0	1.11661	-3.56169	3.79351
0	0	0	3.34175	0	1.1922	-3.73302	4.0577
0	0	0	3.01578	0	1.25275	-3.03839	3.66384
0	0	0	3.01744	0	1.08464	-3.23192	3.76678
0	0	0	3.26048	0	1.16256	-3.40379	3.99301
0	0	0	3.34716	0	1.19828	-3.7906	4.16429
0	0	0	3.25548	0	1.2983	-3.61967	3.97292
0	0	0	3.35339	0	1.30624	-3.71645	4.10394
0	0	0	3.06849	0	1.14962	-3.60816	3.98221
0	0	0	3.11186	0	1.18602	-3.36979	4.04009
0	0	0	3.00873	0	1.1846	-3.46136	3.96644
0	0	0	2.96683	0	0.976737	-2.95195	3.38267
0	0	0	2.84764	0	1.0827	-3.15107	3.57101
0	0	0	3.1933	0	1.07225	-3.26444	3.78401
0	0	0	3.19841	0	1.1613	-3.63104	3.93353
0	0	0	2.98586	0	1.04353	-3.19712	3.61117
0	0	0	2.95712	0	1.00522	-2.77454	3.39468
0	0	0	3.18582	0	1.14189	-3.58026	3.99091
0	0	0	3.35638	0	1.30304	-3.71717	4.11628
0	0	0	3.06302	0	1.05169	-3.56157	3.76239
0	0	0	2.99589	0	1.10284	-3.36715	3.63595
0	0	0	2.59923	0	1.11681	-3.0684	3.6752
0	0	0	3.15436	0	1.29699	-3.0681	3.89544
0	0	0	3.15041	0	1.28419	-3.05424	3.86702
0	0	0	3.21863	0	1.08599	-3.61073	3.63168
0	0	0	2.73763	0	1.11336	-3.12321	3.62164
0	0	0	3.00725	0	1.15223	-3.48857	3.79257
0	0	0	3.22778	0	1.07301	-3.60882	3.6429
0	0	0	2.8478	0	1.12108	-2.99869	3.49725
0	0	0	2.81452	0	1.15955	-3.03741	3.78509
0	0	0	2.67867	0	1.12096	-3.10854	3.64631
0	0	0	3.06339	0	1.14876	-3.56866	3.9106
0	0	0	3.23029	0	1.10521	-3.61263	3.6078
0	0	0	2.65612	0	1.1306	-3.03114	3.57121
0	0	0	2.67574	0	1.15033	-3.04274	3.62395
0	0	0	2.70381	0	1.0101	-3.16098	3.4483
0	0	0	2.68417	0	1.0216	-3.10972	3.44554
0	0	0	2.64089	0	1.06073	-2.96828	3.45968
0	0	0	2.66178	0	1.0032	-3.0152	3.36486
0	0	0	2.67405	0	1.0001	-3.00184	3.38366
0	0	0	3.2338	0	1.11496	-3.61297	3.6431
0	0	0	3.18779	0	1.09797	-3.5563	3.44215
0	0	0	3.23166	0	1.11275	-3.61087	3.63531
0	0	0	2.7137	0	1.06385	-3.1069	3.51215
0	0	0	2.64163	0	1.10594	-3.04253	3.54334
0	0	0	3.22259	0	1.10544	-3.60421	3.6208
0	0	0	3.22679	0	1.07469	-3.60681	3.64379
0	0	0	3.23135	0	1.15067	-3.61244	3.71366
0	0	0	3.22059	0	1.08046	-3.61241	3.63094
0	0	0	3.21749	0	1.06463	-3.61096	3.58878
0	0	0	3.21836	0	1.10726	-3.61093	3.62472
0	0	0	2.59276	0	1.12813	-2.99007	3.54521
0	0	0	3.18395	0	1.10244	-3.56696	3.50299
0	0	0	3.19911	0	1.1165	-3.56791	3.54875
0	0	0	3.19869	0	1.10125	-3.57035	3.48894
0	0	0	3.22194	0	1.10121	-3.55185	3.50942
0	0	0	2.64815	0	1.12998	-3.02898	3.62544
0	0	0	2.96231	0	1.06734	-3.03373	3.49834
0	0	0	2.72296	0	1.02781	-3.04478	3.45964
0	0	0	2.72348	0	1.06298	-3.03533	3.49999
0	0	0	2.72818	0	1.1092	-2.9412	3.51989
0	0	0	2.63732	0	1.10859	-3.02821	3.56011
0	0	0	2.64864	0	1.08322	-3.08116	3.54912
0	0	0	2.68298	0	1.0976	-3.12472	3.55897
0	0	0	2.72491	0	1.06212	-3.22718	3.54676
0	0	0	2.58096	0	0.745491	-2.82819	2.79048
0	0	0	3.19366	0	1.10719	-3.56263	3.58545
0	0	0	3.03314	0	1.29102	-3.14503	3.94405
0	0	0	2.58681	0	1.12827	-2.98965	3.54382
0	0	0	2.59434	0	1.09247	-2.96908	3.46787
0	0	0	3.24766	0	1.0981	-3.57663	3.46037
0	0	0	3.24545	0	1.10106	-3.57324	3.45676
0	0	0	3.23804	0	0.998646	-3.56691	3.41973
0	0	0	2.57126	0	0.94943	-2.86444	3.26812
0	0	0	2.61376	0	1.05222	-3.01524	3.42836
0	0	0	2.69793	0	1.10671	-3.11603	3.58872
0	0	0	2.98066	0	1.0984	-3.47381	3.68279
0	0	0	3.21116	0	1.14779	-3.60718	3.89213
0	0	0	2.68329	0	1.0333	-3.04044	3.47413
0	0	0	3.01472	0	1.05834	-3.51624	3.64083
0	0	0	2.68549	0	0.972942	-3.1375	3.42805
0	0	0	2.86322	0	1.07095	-3.02971	3.5282
0	0	0	2.66252	0	1.10843	-3.03296	3.59932
0	0	0	2.74348	0	1.0252	-3.06523	3.47388
0	0	0	2.55987	0	1.09685	-2.97813	3.52611
0	0	0	2.66046	0	1.07201	-3.07953	3.54326
0	0	0	2.60847	0	1.03176	-3.04324	3.45411
0	0	0	3.11966	0	1.36581	-2.93831	3.99947
0	0	0	2.69021	0	1.06132	-3.13749	3.54422
0	0	0	3.23507	0	1.07254	-3.61275	3.63975
0	0	0	3.22481	0	0.998406	-3.62633	3.49388
0	0	0	2.73614	0	1.11396	-3.11321	3.60637
0	0	0	2.71532	0	1.01142	-3.0414	3.36667
0	0	0	2.62859	0	1.05525	-2.97561	3.42469
0	0	0	3.37235	0	0.985397	-3.85362	3.80319
0	0	0	3.32071	0	1.2559	-3.65476	3.93757
0	0	0	3.26657	0	1.12197	-3.64395	3.8771
0	0	0	3.00761	0	1.03922	-3.45843	3.68342
0	0	0	2.94963	0	1.14547	-3.12308	3.85051
0	0	0	2.83239	0	1.00797	-3.04478	3.51504
0	0	0	3.06025	0	1.01359	-3.48741	3.51369
0	0	0	3.12217	0	1.10962	-2.98795	3.55799
0	0	0	2.75042	0	1.00598	-2.97093	3.53535
0	0	0	2.88506	0	1.1453	-3.16227	3.88007
0	0	0	2.78697	0	1.12533	-2.98218	3.68362
0	0	0	3.00257	0	1.06918	-3.48938	3.6798
0	0	0	2.98064	0	1.12198	-3.20733	3.82755
0	0	0	3.03129	0	1.30221	-3.36442	4.05728
0	0	0	3.23237	0	1.10091	-3.61579	3.72597
0	0	0	3.2204	0	1.07402	-3.66854	3.80576
0	0	0	2.82106	0	1.0952	-3.13862	3.62427
0	0	0	3.21969	0	1.12303	-3.58643	3.88939
0	0	0	2.8729	0	1.11905	-3.435	3.79376
0	0	0	2.93223	0	0.998762	-3.22042	3.35826
0	0	0	3.15813	0	1.18762	-3.63771	3.97545
0	0	0	2.87325	0	1.11049	-3.31697	3.60955
0	0	0	3.08727	0	1.19353	-3.54783	3.92464
0	0	0	3.03725	0	1.15762	-3.33229	3.95767
0	0	0	3.16174	0	1.06304	-3.21262	3.6874
0	0	0	2.91829	0	1.01928	-2.93805	3.44774
0	0	0	2.89061	0	1.07493	-3.0565	3.55472
0	0	0	2.71517	0	1.04183	-3.16667	3.50774
0	0	0	3.1533	0	1.26032	-3.01054	3.62928
0	0	0	3.28715	0	1.11802	-3.58198	3.91305
0	0	0	2.85293	0	1.10595	-3.39409	3.77292
0	0	0	3.23245	0	1.11122	-3.61034	3.63985
0	0	0	2.68898	0	1.10568	-3.10641	3.55115
0	0	0	3.33954	0	1.13852	-3.64117	3.87059
0	0	0	2.97813	0	1.09156	-2.98399	3.61674
0	0	0	3.23288	0	1.11885	-3.61905	3.67422
0	0	0	3.22812	0	1.10705	-3.64557	3.61904
0	0	0	2.77996	0	1.00735	-3.03621	3.56046
0	0	0	2.92434	0	1.04304	-3.11577	3.52847
0	0	0	2.6389	0	1.06976	-3.03511	3.50161
0	0	0	2.7085	0	1.08047	-3.14422	3.57006
0	0	0	2.63602	0	1.10624	-3.03219	3.54343
0	0	0	3.00466	0	1.03937	-3.45529	3.68865
0	0	0	3.00876	0	1.12994	-3.03082	3.75858
0	0	0	2.86585	0	1.02161	-2.97909	3.5123
0	0	0	2.60699	0	1.06418	-3.05427	3.48102
0	0	0	2.899	0	1.17211	-3.39697	3.90697
0	0	0	2.80686	0	1.02901	-2.99955	3.57814
0	0	0	2.89554	0	1.15451	-3.04368	3.84459
0	0	0	2.96017	0	1.16247	-3.03384	3.82999
0	0	0	2.88444	0	0.896063	-2.79653	3.29087
0	0	0	2.9039	0	1.10454	-2.95255	3.5105
0	0	0	3.34251	0	1.30384	-3.62586	4.04906
0	0	0	3.10611	0	1.11263	-3.11368	3.89106
0	0	0	2.81366	0	1.0586	-2.95986	3.62279
0	0	0	3.15608	0	1.1174	-3.59975	3.73081
0	0	0	2.68014	0	1.06084	-3.20645	3.49423
0	0	0	2.76744	0	1.04411	-3.2877	3.47714
0	0	0	3.03004	0	1.30573	-3.0449	3.86933
0	0	0	2.89102	0	1.06868	-3.09286	3.68729
0	0	0	2.85575	0	1.12157	-3.10185	3.69973
0	0	0	3.30045	0	1.35446	-3.62123	4.11846
0	0	0	2.61772	0	1.09947	-2.98693	3.47711
0	0	0	3.26226	0	1.06759	-3.61474	3.62421
0	0	0	2.66554	0	1.02424	-3.021	3.369
0	0	0	2.80422	0	1.22525	-3.09642	3.52847
0	0	0	2.8161	0	1.01979	-2.93864	3.45614
0	0	0	3.2387	0	1.10253	-3.6269	3.54937
0	0	0	3.22226	0	1.11406	-3.61061	3.64066
0	0	0	3.21413	0	1.12028	-3.54168	3.59501
0	0	0	2.58469	0	1.1046	-2.81994	3.44935
0	0	0	2.81289	0	1.10241	-3.17486	3.47881
0	0	0	2.72754	0	1.0542	-3.03596	3.47843
0	0	0	2.74458	0	1.01226	-3.29566	3.44002
0	0	0	3.16437	0	1.28904	-3.05256	3.91486
0	0	0	2.70328	0	1.01009	-3.15374	3.45112
0	0	0	2.89151	0	1.15239	-3.14735	3.84588
0	0	0	2.88063	0	1.15191	-3.03287	3.83685
0	0	0	2.6277	0	1.11247	-2.91872	3.48224
0	0	0	2.60606	0	1.05975	-3.0806	3.46523
0	0	0	3.27034	0	1.17381	-3.58247	3.94278
0	0	0	2.75278	0	0.991492	-3.01088	3.52842
0	0	0	2.8971	0	1.15457	-3.32039	3.82607
0	0	0	2.81897	0	1.04003	-3.00913	3.59295
0	0	0	2.66514	0	1.00148	-3.06725	3.41591
0	0	0	3.16611	0	1.16891	-3.39224	3.82914
0	0	0	2.8271	0	1.11139	-3.01826	3.54426
0	0	0	3.14913	0	1.11169	-3.15556	3.80576
0	0	0	2.92745	0	1.31967	-3.05081	4.00289
0	0	0	2.74859	0	0.996437	-2.96808	3.5319
0	0	0	3.14657	0	1.10253	-3.54386	3.51724
0	0	0	2.8125	0	1.07756	-3.00379	3.50074
0	0	0	2.97506	0	1.1213	-3.45663	3.69989
0	0	0	2.98401	0	1.0703	-3.11981	3.60191
0	0	0	3.04309	0	1.11656	-3.41566	3.73888
0	0	0	3.00254	0	1.27251	-3.27504	3.90754
0	0	0	2.95146	0	1.22515	-3.28964	3.46058
0	0	0	2.93104	0	1.1013	-3.04562	3.57478
0	0	0	2.99921	0	1.06761	-2.90479	3.61073
0	0	0	2.855	0	1.13057	-2.82511	3.54064
0	0	0	3.14559	0	1.2919	-2.99429	3.8726
0	0	0	2.68198	0	0.957043	-3.08242	3.35885
0	0	0	3.14162	0	1.29315	-2.99444	3.87658
0	0	0	2.68692	0	0.967341	-3.16131	3.41808
0	0	0	3.21504	0	0.958756	-3.73295	3.63054
0	0	0	2.93592	0	1.19195	-2.96997	3.71897
0	0	0	2.99058	0	0.967209	-3.07903	3.38054
0	0	0	2.89121	0	1.10088	-2.75142	3.46666
0	0	0	2.55581	0	0.799006	-2.98251	2.90599
0	0	0	2.81986	0	1.06695	-3.16456	3.4727
0	0	0	2.83708	0	1.11231	-3.10543	3.5608
0	0	0	2.844	0	1.1317	-3.19569	3.60737
0	0	0	2.8811	0	0.992481	-3.20807	3.41144
0	0	0	2.59742	0	1.06491	-3.03838	3.47927
0	0	0	2.87241	0	1.16701	-3.41018	3.89187
0	0	0	2.61012	0	1.08389	-3.03775	3.48755
0	0	0	2.59983	0	1.09491	-3.03643	3.48938
0	0	0	2.71087	0	1.06285	-3.10564	3.51538
0	0	0	3.3408	0	1.42718	-3.40714	4.34635
0	0	0	2.8498	0	1.16543	-3.40038	3.8156
0	0	0	3.16046	0	1.18813	-3.63055	3.98211
0	0	0	3.15565	0	1.18818	-3.62461	3.97945
0	0	0	3.13485	0	1.11155	-3.13104	3.90461
0	0	0	3.25408	0	0.976968	-3.63489	3.61614
0	0	0	3.20632	0	0.990185	-3.62666	3.60304
0	0	0	3.03123	0	1.11939	-3.5799	3.68745
0	0	0	2.63314	0	1.13793	-3.03954	3.68514
0	0	0	2.99389	0	1.19897	-3.39362	4.06286
0	0	0	2.67879	0	1.10687	-3.04563	3.5706
0	0	0	2.95185	0	1.1619	-3.03391	3.82976
0	0	0	2.66867	0	1.06949	-3.03822	3.51108
0	0	0	3.17443	0	1.06753	-3.21197	3.7066
0	0	0	2.82473	0	1.11096	-3.01812	3.54126
0	0	0	3.03503	0	1.03046	-3.58016	3.62171
0	0	0	3.01607	0	1.12403	-3.49642	3.79442
0	0	0	3.08495	0	1.17051	-3.54821	3.90923
0	0	0	2.65178	0	1.1175	-3.05282	3.58251
0	0	0	3.21854	0	1.14702	-3.40651	4.01522
0	0	0	2.68343	0	1.12736	-3.12086	3.54526
0	0	0	3.05325	0	1.14197	-3.28729	3.77179
0	0	0	2.73073	0	1.14733	-3.02526	3.56754
0	0	0	2.7521	0	1.06848	-3.04749	3.55762
0	0	0	2.77109	0	1.08364	-2.99543	3.59675
0	0	0	2.70994	0	1.06259	-3.10586	3.51397
0	0	0	3.07783	0	1.08186	-3.31466	3.74877
0	0	0	3.08747	0	1.09918	-2.98887	3.63604
0	0	0	2.79896	0	1.11962	-3.02766	3.66143
0	0	0	3.08198	0	1.09203	-3.32536	3.77329
0	0	0	3.22381	0	1.11258	-3.60362	3.66515
0	0	0	2.89369	0	1.1553	-3.05779	3.8534
0	0	0	2.61018	0	1.0799	-3.01252	3.50303
0	0	0	2.74641	0	1.07174	-3.05585	3.54088
0	0	0	2.77696	0	1.06437	-3.17648	3.58001
0	0	0	3.14161	0	1.03094	-3.37794	3.73979
0	0	0	3.36694	0	1.1563	-3.43934	4.09435
0	0	0	3.23458	0	1.11474	-3.6104	3.64653
0	0	0	3.11888	0	1.29862	-3.04639	3.98382
0	0	0	3.16573	0	1.03349	-2.96979	3.60926
0	0	0	3.39235	0	1.16104	-3.68675	3.90936
0	0	0	3.30388	0	1.14195	-3.62381	3.81225
0	0	0	3.23372	0	1.11317	-3.61316	3.67218
0	0	0	2.72634	0	1.13683	-3.08534	3.66107
0	0	0	3.17911	0	1.1237	-3.59369	3.67553
0	0	0	3.03397	0	1.11685	-3.51047	3.67313
0	0	0	3.03296	0	1.1074	-3.51047	3.65711
0	0	0	3.19187	0	1.09559	-3.68973	3.90458
0	0	0	2.9384	0	1.11221	-3.42534	3.77586
0	0	0	2.58423	0	1.10575	-3.02013	3.49412
0	0	0	2.59319	0	0.999337	-2.90251	3.13351
0	0	0	3.07443	0	1.10413	-3.44899	3.71541
0	0	0	2.6618	0	1.03215	-3.04718	3.4666
0	0	0	3.11135	0	1.06195	-3.57157	3.69447
0	0	0	2.56532	0	1.12002	-2.96048	3.45315
0	0	0	3.19017	0	1.08901	-3.02061	3.62511
0	0	0	3.29515	0	1.11871	-3.62308	3.76266
0	0	0	3.14418	0	1.05622	-3.23739	3.60799
0	0	0	2.90763	0	1.10093	-2.80548	3.49745
0	0	0	2.59542	0	1.0986	-2.91535	3.44525
0	0	0	2.8858	0	1.15212	-3.04218	3.84726
0	0	0	2.55264	0	1.13392	-2.93996	3.55915
0	0	0	2.95091	0	1.32357	-3.04763	4.03115
0	0	0	2.59932	0	1.08062	-3.04213	3.52495
0	0	0	2.59603	0	0.988871	-2.90345	3.13099
0	0	0	3.0489	0	1.19409	-3.5305	3.9726
0	0	0	3.0473	0	1.08698	-3.5759	3.78127
0	0	0	3.22739	0	1.06654	-3.64545	3.59751
0	0	0	2.92704	0	1.17661	-3.23521	3.8385
0	0	0	2.58397	0	0.846668	-2.91661	3.07809
0	0	0	3.07212	0	1.05574	-3.00898	3.44066
0	0	0	3.05319	0	1.04787	-3.44354	3.64386
0	0	0	3.09822	0	1.10827	-3.28495	3.59579
0	0	0	2.94206	0	1.06958	-3.22698	3.52578
0	0	0	2.87515	0	1.15433	-3.3856	3.85796
0	0	0	2.93304	0	1.01324	-2.89954	3.49005
0	0	0	3.08091	0	1.09806	-3.06378	3.56102
0	0	1	2.75211	0	1.0024	-3.16783	3.28344
0	0	1	2.75126	0	1.00283	-3.16761	3.28438
0	0	0	2.80089	0	1.17169	-2.96936	3.78405
0	0	0	2.82599	0	1.03105	-2.99512	3.39879
0	0	0	2.88329	0	1.15798	-3.03281	3.84953
0	0	0	3.23783	0	1.18495	-3.64165	3.93316
0	0	1	2.75353	0	1.01472	-3.16671	3.35613
0	0	0	2.96014	0	1.14523	-2.90605	3.72765
0	0	0	2.81519	0	1.00433	-2.9828	3.37483
0	0	0	3.02267	0	1.30577	-3.44788	3.83774
0	0	0	3.02335	0	1.31365	-3.44789	3.84377
0	0	0	2.81288	0	1.17798	-3.35353	3.89831
0	0	0	2.67158	0	1.10612	-2.97998	3.51021
0	0	0	2.81019	0	1.0628	-3.01584	3.45319
0	0	0	2.61505	0	1.13759	-3.0319	3.58145
0	0	0	3.00631	0	1.25789	-3.45232	3.72928
0	0	0	3.17722	0	1.12013	-2.89971	3.5881
0	0	0	3.14416	0	1.11249	-3.01847	3.56917
0	0	0	2.8677	0	1.24175	-2.98826	3.55393
0	0	0	3.24615	0	1.13396	-3.61342	3.75255
0	0	0	2.58124	0	0.84371	-2.90941	3.07383
0	0	0	3.18599	0	0.965529	-3.68625	3.61441
0	0	0	3.30183	0	1.12691	-3.62359	3.77682
0	0	0	2.96504	0	1.12429	-3.1427	3.63996
0	0	0	3.09117	0	1.35783	-3.00072	3.97986
0	0	0	2.9999	0	1.07725	-3.48848	3.68829
0	0	0	2.9987	0	1.13585	-3.58053	3.92169
0	0	0	3.00521	0	1.03971	-3.45529	3.69003
0	0	0	2.9126	0	1.18296	-3.38006	3.89064
0	0	0	2.77216	0	1.09486	-3.11878	3.46563
0	0	0	2.79166	0	1.11264	-3.02752	3.54143
0	0	0	3.18864	0	1.06402	-3.38883	3.70383
0	0	0	3.15044	0	1.13526	-3.07431	3.67426
0	0	0	3.29943	0	1.12474	-3.62369	3.78372
0	0	0	2.66759	0	1.04737	-3.10758	3.51175
0	0	0	2.98333	0	1.05408	-3.05989	3.59176
0	0	0	3.15351	0	1.13122	-2.968	3.65489
0	0	0	3.15464	0	1.1252	-3.56244	3.9507
0	0	0	3.05789	0	1.31085	-3.03569	3.94509
0	0	0	2.74096	0	1.22067	-3.22712	3.93957
0	0	0	2.73418	0	1.06829	-3.15266	3.56091
0	0	0	2.7093	0	1.07842	-3.19355	3.55954
0	0	0	2.71347	0	1.10287	-3.231	3.54037
0	0	0	2.61743	0	1.11191	-3.00732	3.54811
0	0	0	2.6494	0	1.07158	-3.07344	3.52764
0	0	0	2.92864	0	1.12695	-3.14726	3.83931
0	0	0	2.95854	0	1.12019	-3.08056	3.7873
0	0	0	3.09809	0	1.12074	-3.57833	3.87095
0	0	0	3.28095	0	1.15213	-3.57835	3.96068
0	0	0	3.03618	0	1.17295	-3.09447	3.9598
0	0	0	3.01705	0	1.08841	-3.1926	3.6974
0	0	0	3.06811	0	1.19936	-3.09918	4.01055
0	0	0	3.34327	0	1.12981	-3.45149	3.93938
0	0	0	3.24211	0	1.02217	-3.70198	3.70133
0	0	0	2.66705	0	0.955426	-3.03208	3.33182
0	0	0	3.08566	0	1.06806	-3.54478	3.51903
0	0	0	3.31162	0	1.11363	-3.41024	3.82118
0	0	0	3.08531	0	1.28782	-3.30217	3.77854
0	0	0	2.75046	0	1.11205	-2.86315	3.58053
0	0	0	3.14992	0	1.05709	-3.26815	3.56663
0	0	0	3.01318	0	1.10857	-2.98234	3.56996
0	0	0	3.08755	0	1.13353	-3.07262	3.75447
0	0	0	3.11391	0	1.15805	-3.60335	3.93196
0	0	0	3.05706	0	1.28321	-3.03284	3.80537
0	0	0	2.55204	0	0.740758	-3.05611	2.87551
0	0	0	2.60068	0	1.10271	-3.01907	3.56461
1	0	0	2.65806	0	1.04531	-3.15687	3.5482
0	0	0	2.57703	0	1.04074	-3.11335	3.47169
0	0	0	2.8435	0	1.12183	-3.40545	3.79673
0	0	0	2.70339	0	1.07126	-3.09149	3.5155
0	0	0	2.72366	0	1.0832	-3.03223	3.54473
0	0	0	3.02983	0	1.10581	-3.5792	3.65535
0	0	0	3.24127	0	1.12729	-3.59478	3.68953
0	0	0	3.08578	0	1.02181	-3.09697	3.43
0	0	0	2.80872	0	1.09976	-3.05746	3.56598
0	0	0	2.6718	0	1.10249	-3.09185	3.59133
0	0	0	2.8081	0	1.10036	-3.06525	3.56338
0	0	0	3.23535	0	1.07145	-3.61336	3.63667
0	0	0	3.01282	0	1.29325	-3.05761	3.92498
0	0	0	3.02491	0	1.28087	-3.03392	3.76554
0	0	0	3.16835	0	1.05964	-3.314	3.48852
0	0	0	2.92964	0	1.12154	-3.12927	3.69249
0	0	0	3.19648	0	1.17883	-3.2698	4.03325
0	0	0	2.75813	0	1.10101	-3.17165	3.44348
0	0	0	2.83154	0	1.10214	-2.78062	3.51379
0	0	0	3.18327	0	1.14221	-3.08656	3.80106
0	0	0	3.09429	0	1.21751	-3.03275	3.91277
0	0	0	2.999	0	1.15601	-2.99342	3.72329
0	0	0	3.16955	0	1.06852	-2.97138	3.64249
0	0	0	3.00098	0	1.13503	-3.12609	3.68882
0	0	1	2.74794	0	1.00228	-3.16559	3.2975
0	0	0	2.81242	0	1.1829	-2.99009	3.81114
0	0	0	2.6547	0	1.11305	-2.99669	3.54548
0	0	0	3.23513	0	1.15356	-3.61765	3.70763
0	0	0	2.57139	0	1.10002	-2.99105	3.51713
0	0	0	2.71737	0	1.06649	-3.08045	3.51771
0	0	0	2.60287	0	1.09736	-3.01515	3.50966
0	0	0	2.5992	0	1.1153	-3.00057	3.50802
0	0	0	2.63803	0	1.06054	-2.89038	3.42288
0	0	0	3.16746	0	1.10405	-2.96268	3.65192
0	0	0	2.66306	0	1.05965	-3.11338	3.45837
0	0	0	2.77376	0	1.09511	-3.13733	3.62286
0	0	0	3.05146	0	1.0335	-3.22992	3.60997
0	0	0	2.72152	0	1.06363	-3.0884	3.49886
0	0	0	3.08487	0	0.97441	-3.05	3.5575
0	0	0	3.28546	0	1.10886	-3.40819	3.68786
0	0	0	2.99895	0	1.1162	-3.04351	3.68869
0	0	0	2.74517	0	1.20397	-3.18754	3.88212
0	0	0	2.63119	0	0.822897	-3.19362	3.20701
0	0	0	3.21825	0	1.15161	-3.4903	3.97203
0	0	0	3.22005	0	1.12372	-3.49346	3.95533
0	0	0	3.00534	0	1.10958	-2.94478	3.68986
0	0	0	2.97496	0	1.19802	-3.06929	3.90297
0	0	0	3.0934	0	1.06334	-3.33855	3.62769
0	0	0	2.64145	0	1.0659	-3.04012	3.48779
0	0	0	2.62712	0	1.15893	-3.02073	3.69308
0	0	0	2.5786	0	1.02028	-3.06129	3.35959
0	0	0	2.5795	0	1.02049	-3.06101	3.36067
0	0	0	2.90925	0	1.14287	-3.35936	3.79185
0	0	0	2.80102	0	1.14739	-3.29858	3.78418
0	0	0	2.92232	0	1.13246	-3.15147	3.85116
0	0	0	3.22463	0	1.11065	-3.60443	3.66987
0	0	0	3.33642	0	1.07929	-3.63966	3.67673
0	0	0	2.76334	0	1.03564	-3.13105	3.52484
0	0	0	3.06745	0	1.13218	-3.46174	3.74128
0	0	0	2.80288	0	0.986269	-2.82215	3.49241
0	0	0	3.08146	0	1.15138	-3.54237	3.92658
0	0	0	2.81458	0	0.997874	-3.05391	3.52592
0	0	0	3.30863	0	1.1599	-3.46469	3.9611
0	0	0	3.02572	0	1.11748	-3.49442	3.79853
0	0	0	3.21519	0	1.10129	-3.54371	3.59049
0	0	0	3.10903	0	1.11008	-3.10452	3.8911
0	0	0	3.18449	0	1.14919	-3.63837	3.8729
0	0	0	3.18898	0	1.15055	-3.6384	3.88206
0	0	0	3.18351	0	1.04479	-3.6635	3.75514
0	0	0	3.18857	0	1.15781	-3.63839	3.89252
0	0	0	3.27908	0	1.1384	-3.65058	4.04669
0	0	0	3.2997	0	1.29457	-3.66309	4.03859
0	0	0	3.3173	0	1.33764	-3.66397	4.09142
0	0	0	2.72243	0	1.07026	-3.14362	3.57824
0	0	0	2.94011	0	1.05688	-3.22899	3.44046
0	0	0	2.81659	0	1.07525	-3.20947	3.58979
0	0	0	3.02753	0	1.2872	-3.4537	3.8414
0	0	0	3.33177	0	1.28978	-3.7173	4.05745
0	0	0	2.87406	0	0.952884	-2.8615	3.3202
0	0	0	2.73414	0	1.11501	-3.07958	3.64307
0	0	0	3.21208	0	1.14886	-3.60718	3.89439
0	0	0	2.99973	0	1.21007	-3.27028	3.93491
0	0	0	2.70469	0	1.02799	-3.16827	3.50695
0	0	0	2.61326	0	1.10094	-2.9943	3.46876
0	0	0	2.72325	0	1.18727	-3.24068	3.86724
0	0	0	3.10228	0	1.15276	-3.59691	3.9017
0	0	0	2.64227	0	1.01193	-2.91286	3.34596
0	0	0	3.0701	0	1.1225	-3.48727	3.65834
0	0	0	2.87127	0	1.10265	-3.39904	3.77451
0	0	0	2.82491	0	1.1177	-3.36057	3.74202
0	0	0	3.22326	0	1.0785	-3.66854	3.81735
0	0	0	2.9995	0	1.13312	-3.23905	3.8534
0	0	0	2.66392	0	1.10423	-2.94744	3.49074
0	0	0	2.97133	0	1.15834	-2.91809	3.66958
0	0	0	3.06194	0	1.12624	-3.46172	3.72859
0	0	0	3.06319	0	1.13356	-3.46174	3.74542
0	0	0	3.05235	0	1.06774	-3.46154	3.64783
0	0	0	3.0659	0	1.14164	-3.46118	3.75915
0	0	0	2.99302	0	1.14164	-3.58265	3.91975
0	0	0	2.60687	0	1.0609	-3.08136	3.46945
0	0	0	2.99296	0	1.10795	-3.5914	3.89381
0	0	0	2.99491	0	1.10877	-3.59134	3.89683
0	0	0	3.02779	0	1.16429	-3.48551	3.93133
0	0	0	3.03151	0	1.14237	-3.50597	3.90133
0	0	0	3.20944	0	1.1213	-3.4559	3.92669
0	0	0	3.21016	0	1.11668	-3.45567	3.92446
0	0	0	2.9699	0	1.16436	-3.03387	3.83644
0	0	0	2.90223	0	1.2608	-3.00885	3.75444
0	0	0	3.00625	0	1.29212	-3.0571	3.91406
0	0	0	2.97583	0	1.26236	-3.07727	3.93874
0	0	0	3.05065	0	1.13457	-3.20755	3.72404
0	0	0	2.97233	0	1.12421	-2.84014	3.6223
0	0	0	2.99312	0	1.10646	-3.43604	3.65637
0	0	0	2.82397	0	1.05062	-3.144	3.38911
0	0	0	3.09849	0	1.09247	-3.29051	3.80676
0	0	0	3.10499	0	1.10197	-3.30688	3.82983
0	0	0	2.81698	0	1.07111	-3.21596	3.64925
0	0	0	3.09742	0	1.1062	-3.59629	3.72455
0	0	0	3.24949	0	1.13892	-3.61185	3.90955
0	0	0	3.23222	0	1.11974	-3.61252	3.72875
0	0	0	3.23958	0	1.13163	-3.60022	3.67581
0	0	0	2.99651	0	1.086	-3.48119	3.67917
0	0	0	2.95471	0	1.08482	-3.22276	3.54535
0	0	0	3.14369	0	1.28711	-3.0138	3.87423
0	0	0	3.13371	0	1.11999	-3.29633	3.84473
0	0	0	3.1376	0	1.12386	-3.30183	3.85811
0	0	0	3.13669	0	1.11824	-3.29951	3.8509
0	0	0	3.08609	0	1.00514	-3.14069	3.586
0	0	0	3.16791	0	1.03824	-2.96092	3.62163
0	0	0	3.24785	0	1.12756	-3.64562	3.7638
0	0	0	3.25744	0	1.11539	-3.61474	3.71181
0	0	0	3.25619	0	1.10751	-3.62008	3.65622
0	0	0	3.24498	0	1.13114	-3.64006	3.7874
0	0	0	3.21927	0	1.09108	-3.61076	3.64757
0	0	0	2.86512	0	1.02132	-2.97941	3.51084
0	0	0	3.06374	0	1.3178	-3.10732	3.93513
0	0	0	2.71993	0	1.11471	-3.1727	3.63171
0	0	0	2.75015	0	1.04993	-3.15264	3.58395
0	0	0	2.98333	0	1.33075	-3.17741	3.82267
0	0	0	3.12064	0	1.17783	-3.53415	3.97279
0	0	0	3.18848	0	1.09004	-3.26886	3.80184
0	0	0	2.84011	0	1.07904	-2.94139	3.52978
0	0	0	2.70901	0	1.05478	-3.14223	3.42374
0	0	0	2.78897	0	1.11254	-3.18923	3.6503
0	0	0	3.18477	0	1.14879	-3.25782	3.75632
0	0	0	3.06621	0	1.15169	-3.54687	3.885
0	0	0	3.11305	0	1.12265	-3.51173	3.92069
0	0	0	3.114	0	1.12301	-3.51174	3.92211
0	0	0	2.94734	0	1.10109	-2.77925	3.46507
0	0	0	2.88789	0	1.1725	-3.38006	3.89908
0	0	0	2.974	0	1.04297	-3.37642	3.56058
0	0	0	3.10953	0	1.10328	-3.12614	3.75163
0	0	0	3.16784	0	1.03483	-2.97165	3.61468
0	0	0	3.14172	0	1.29252	-2.99457	3.8757
0	0	0	2.93337	0	1.11455	-3.00694	3.6396
0	0	0	3.18759	0	1.11716	-3.66705	3.74802
0	0	0	3.22434	0	1.07553	-3.51974	3.85007
0	0	0	2.91934	0	1.15694	-3.19531	3.89584
0	0	0	2.86268	0	1.18356	-3.09393	3.88138
0	0	0	3.34674	0	1.42766	-3.4119	4.35837
1	0	0	2.67791	0	1.10116	-3.23872	3.53541
0	0	0	3.21105	0	1.14996	-3.59008	4.06304
0	0	0	2.60986	0	1.01142	-2.92544	3.3443
0	0	0	3.23813	0	1.13027	-3.62257	3.74541
0	0	0	2.99639	0	1.03934	-3.01559	3.59043
0	0	0	2.81548	0	1.09903	-2.99666	3.50895
0	0	0	2.59388	0	0.957865	-3.13437	3.35201
0	0	0	2.54871	0	1.00967	-2.97885	3.36606
0	0	0	3.00641	0	1.05435	-3.01501	3.61183
0	0	0	3.2283	0	1.12196	-3.60751	3.70559
0	0	0	2.99506	0	1.09341	-3.01384	3.65683
0	0	0	3.24479	0	1.12507	-3.61311	3.73101
0	0	0	2.99241	0	1.1303	-3.59517	3.91278
0	0	0	2.99359	0	1.13061	-3.59522	3.91411
0	0	0	3.31324	0	1.30264	-3.66383	4.06812
0	0	0	3.31501	0	1.33876	-3.66381	4.08823
0	0	0	3.31806	0	1.30377	-3.66383	4.07923
0	0	0	3.31155	0	1.30218	-3.66382	4.06643
0	0	0	3.31153	0	1.30712	-3.66305	4.06965
0	0	0	3.34154	0	1.30743	-3.71639	4.08811
0	0	0	3.24744	0	1.11649	-3.57364	3.55083
0	0	0	2.93801	0	1.09412	-2.96753	3.59368
0	0	0	3.33989	0	1.30248	-3.62799	4.02725
0	0	0	3.34649	0	1.30275	-3.64192	4.04513
0	0	0	3.32904	0	1.11124	-3.66665	3.72452
0	0	0	3.13709	0	1.06046	-3.33859	3.63034
0	0	0	2.91837	0	1.20621	-3.1727	3.94904
0	0	0	2.84812	0	1.12127	-3.10184	3.69545
0	0	0	3.23515	0	1.12026	-3.61351	3.65151
0	0	0	3.21869	0	1.06241	-3.54429	3.52449
0	0	0	2.96605	0	1.16526	-3.0359	3.85222
0	0	0	3.21848	0	1.08191	-3.54428	3.56962
0	0	0	2.95757	0	1.16117	-3.03381	3.82521
0	0	0	2.6637	0	1.05556	-3.16886	3.52227
0	0	0	3.21863	0	1.06546	-3.54424	3.5306
0	0	0	3.15011	0	1.11799	-3.09239	3.64461
0	0	0	2.66146	0	1.06846	-3.09966	3.52727
0	0	0	3.06829	0	0.994494	-3.48742	3.52257
0	0	0	2.97687	0	1.11815	-3.01375	3.60937
0	0	0	2.62023	0	1.06498	-3.03796	3.47946
0	0	0	2.92992	0	1.16207	-3.04639	3.74404
0	0	0	3.24283	0	1.27275	-3.60738	3.7714
0	0	0	3.23283	0	1.18878	-3.77572	4.16023
0	0	0	2.95241	0	1.01861	-3.10246	3.49491
0	0	0	3.16005	0	1.06289	-3.21232	3.68529
0	0	0	3.24338	0	1.20731	-3.69858	4.05588
0	0	0	2.91394	0	1.11896	-3.00654	3.65779
0	0	0	2.92051	0	1.12108	-3.02298	3.67434
0	0	0	2.85295	0	1.10577	-2.8073	3.48285
0	0	0	3.08386	0	1.10657	-3.32736	3.85681
0	0	0	3.07749	0	1.13103	-3.44936	3.78643
0	0	0	3.06988	0	1.07869	-3.46172	3.66079
0	0	0	2.81079	0	1.07338	-3.03177	3.49215
0	0	0	3.26187	0	1.12698	-3.65795	3.77216
0	0	0	3.23728	0	1.15687	-3.5981	3.90692
0	0	0	3.04458	0	1.19262	-3.5442	3.97787
0	0	0	2.71714	0	1.10318	-3.11567	3.49187
0	0	0	3.30666	0	1.44576	-3.62061	4.23338
0	0	0	2.85189	0	1.18036	-3.23634	3.85003
0	0	0	2.69569	0	1.12434	-3.00996	3.56689
0	0	0	2.66775	0	0.998123	-3.02251	3.38413
0	0	0	3.23635	0	1.07036	-3.61536	3.63025
0	0	0	3.23469	0	1.07096	-3.61294	3.63286
0	0	0	3.23619	0	1.09005	-3.62238	3.68638
0	0	0	2.8963	0	1.11441	-3.09103	3.57321
0	0	0	2.97945	0	1.14074	-3.42318	3.85874
0	0	0	3.06011	0	1.18527	-3.47872	3.95023
0	0	0	3.23452	0	1.13507	-3.43465	3.80786
0	0	0	3.23248	0	1.06598	-3.61334	3.60495
0	0	0	2.93176	0	1.15424	-2.81571	3.62058
0	0	0	3.02633	0	1.14277	-3.50511	3.93849
0	0	0	3.22427	0	1.17309	-3.54919	4.06153
0	0	0	3.0744	0	1.1394	-2.9981	3.7908
0	0	0	2.9769	0	1.15148	-3.05513	3.75213
0	0	0	3.14591	0	1.30049	-2.9972	3.88449
0	0	0	3.14438	0	1.30032	-2.9924	3.88056
0	0	0	3.12281	0	1.21358	-3.62196	4.1228
0	0	0	2.85315	0	0.99864	-3.13231	3.39958
0	0	0	3.07817	0	1.1532	-3.56244	3.90485
0	0	0	2.87345	0	1.07581	-3.12667	3.50274
0	0	0	2.89616	0	1.1262	-2.83382	3.54183
0	0	0	3.34385	0	1.31574	-3.71648	4.09748
0	0	0	2.98393	0	1.05336	-3.52261	3.51954
0	0	0	2.68549	0	1.0202	-3.11093	3.40022
0	0	0	2.88467	0	1.10548	-3.01424	3.60563
0	0	0	3.34316	0	1.20548	-3.67654	3.94439
0	0	0	3.134	0	1.18579	-3.61449	3.95295
0	0	0	3.13633	0	1.18534	-3.61444	3.95211
0	0	0	2.88042	0	1.12656	-3.42058	3.81488
0	0	0	2.85425	0	1.26033	-3.17029	3.65554
0	0	0	2.79787	0	0.96442	-2.96659	3.41761
0	0	0	3.07649	0	1.07104	-3.0048	3.61571
0	0	0	2.97027	0	1.15114	-3.3	3.85415
0	0	0	2.72739	0	1.16812	-3.063	3.73882
0	0	0	3.05508	0	1.17359	-3.61851	4.00687
0	0	0	2.60284	0	1.10705	-3.01237	3.51202
0	0	0	2.96787	0	1.10065	-3.02571	3.56826
0	0	0	3.00034	0	1.32047	-3.09241	4.02516
0	0	0	2.78607	0	1.07446	-3.06133	3.60494
0	0	0	3.07888	0	1.15542	-3.56157	3.91099
0	0	0	3.45155	0	1.2222	-3.86922	4.20205
0	0	0	3.16949	0	1.09248	-3.32019	3.82204
0	0	0	2.81832	0	1.13059	-3.01706	3.70668
0	0	0	2.98569	0	0.974544	-3.15581	3.54617
0	0	0	3.11565	0	1.32613	-3.3102	4.0707
0	0	0	2.99538	0	1.09963	-3.33098	3.81903
0	0	0	2.98476	0	1.08023	-3.31707	3.79409
0	0	0	2.811	0	1.11205	-3.00494	3.54495
0	0	0	3.14968	0	1.12473	-3.56867	3.94052
0	0	0	2.72249	0	1.01164	-3.07429	3.42786
0	0	0	2.70124	0	1.03908	-3.08843	3.48778
0	0	0	2.52122	0	1.05976	-2.90979	3.42882
0	0	0	2.72382	0	0.986077	-2.96552	3.48836
0	0	0	2.80864	0	1.13247	-3.08704	3.65727
0	0	0	3.17636	0	1.29946	-3.10248	3.92752
0	0	0	2.72725	0	1.11858	-3.03937	3.64123
0	0	0	2.81659	0	1.06897	-3.02657	3.58822
0	0	0	2.82667	0	1.0601	-3.02612	3.57028
0	0	0	2.99443	0	1.14696	-3.4468	3.89633
0	0	0	2.84399	0	1.11726	-2.96766	3.65108
0	0	0	3.06445	0	1.18268	-3.26614	3.96068
0	0	0	2.82579	0	1.02601	-3.23388	3.49896
0	0	0	3.23882	0	1.11442	-3.61422	3.68571
0	0	0	3.05146	0	0.958638	-3.48683	3.48764
0	0	0	3.00157	0	1.07038	-3.40947	3.63367
0	0	0	2.99692	0	1.15458	-3.45513	3.91142
0	0	0	3.00018	0	1.03414	-3.45348	3.6753
0	0	0	2.81992	0	1.134	-2.9612	3.69203
0	0	0	2.82425	0	1.14363	-2.95257	3.7181
0	0	0	3.02803	0	1.15906	-3.27967	3.92771
0	0	0	3.00124	0	1.08024	-3.16572	3.66762
0	0	0	3.08294	0	1.13262	-3.17796	3.88346
0	0	0	3.20391	0	1.15011	-3.56477	3.97579
0	0	0	2.7666	0	1.05266	-3.07963	3.56585
0	0	0	2.97228	0	1.09749	-3.29441	3.80037
0	0	0	2.58643	0	1.06263	-3.10654	3.45764
0	0	0	2.90916	0	1.08885	-3.46637	3.60234
0	0	0	2.96207	0	1.10263	-3.22307	3.55462
0	0	0	2.88638	0	1.10373	-2.97051	3.58798
0	0	0	2.62076	0	1.00754	-3.15147	3.48615
0	0	0	2.86133	0	1.11815	-3.13113	3.67413
0	0	0	3.01992	0	1.304	-3.07282	3.84346
0	0	0	2.99543	0	1.14521	-3.42309	3.88173
0	0	0	2.73928	0	1.07076	-3.04487	3.54188
0	0	0	2.94075	0	1.03844	-3.21717	3.32076
0	0	0	2.74068	0	1.02986	-2.80638	3.42897
0	0	0	2.99293	0	1.15819	-3.01639	3.68874
0	0	0	2.96788	0	1.11877	-2.92153	3.62237
0	0	0	3.1543	0	1.11872	-2.99385	3.60447
0	0	0	3.00114	0	1.1277	-3.19752	3.71644
0	0	0	3.01423	0	1.05084	-3.19821	3.64742
0	0	0	3.10388	0	1.11692	-3.32651	3.87618
0	0	0	2.98465	0	1.14589	-3.05787	3.71182
0	0	0	3.17452	0	1.14914	-3.54627	3.959
0	0	0	2.79478	0	1.06637	-2.97328	3.64681
0	0	0	3.30636	0	1.15717	-3.73578	4.0414
0	0	0	3.37361	0	1.10176	-3.62549	3.76207
0	0	0	2.82845	0	1.04217	-3.01601	3.64295
0	0	0	3.213	0	1.12938	-3.59446	3.98058
0	0	0	2.61716	0	0.993915	-3.17943	3.41685
0	0	0	3.15039	0	1.27977	-3.00925	3.842
0	0	0	2.85414	0	0.989384	-2.87901	3.36617
0	0	0	2.73094	0	1.02426	-3.08054	3.45171
0	0	0	2.75962	0	1.19535	-3.34103	3.86894
0	0	0	3.22778	0	1.07768	-3.60815	3.67433
0	0	0	3.22787	0	1.07765	-3.60815	3.67434
0	0	0	3.05167	0	0.959083	-3.48679	3.48815
0	0	0	2.97275	0	1.11158	-3.39156	3.62279
0	0	0	3.07401	0	1.15495	-3.54689	3.9036
0	0	0	3.26647	0	1.12203	-3.64391	3.8773
0	0	0	3.22507	0	1.0905	-3.6246	3.69311
0	0	0	3.22863	0	1.33527	-3.48823	4.09837
0	0	0	3.21868	0	1.06984	-3.6685	3.79726
0	0	0	2.80758	0	1.10052	-3.15143	3.65913
0	0	0	2.98689	0	1.12331	-3.17492	3.64393
0	0	0	3.00826	0	1.1408	-3.59584	3.93506
0	0	0	2.63615	0	1.05912	-2.97294	3.45238
0	0	0	3.06334	0	1.10423	-3.43276	3.82054
0	0	0	2.96188	0	1.12528	-3.0806	3.80561
0	0	0	2.62871	0	1.08635	-2.92151	3.47679
0	0	0	3.2794	0	1.19915	-3.58807	3.9855
0	0	0	3.01645	0	1.12814	-2.99981	3.73126
0	0	0	2.80072	0	1.28794	-2.91716	3.79265
0	0	0	2.79626	0	1.11907	-3.09881	3.67193
0	0	0	3.00612	0	1.13014	-3.1339	3.79576
0	0	0	3.00557	0	1.12998	-3.13336	3.79508
0	0	0	2.92865	0	1.10911	-3.00598	3.69414
0	0	0	3.09206	0	1.19966	-3.52803	4.10313
0	0	0	3.03457	0	1.12865	-3.06566	3.73459
0	0	0	3.05952	0	1.19249	-3.47641	4.05747
0	0	0	3.07596	0	1.19458	-3.50069	4.07597
0	0	0	3.0834	0	1.1955	-3.52285	4.08815
0	0	0	3.09174	0	1.19872	-3.52285	4.10237
0	0	0	3.08318	0	1.19564	-3.52737	4.08795
0	0	0	3.06776	0	1.1936	-3.50105	4.0708
0	0	0	3.14105	0	1.23135	-3.61926	4.19769
0	0	0	3.07886	0	1.19337	-3.51323	4.08649
0	0	0	3.07826	0	1.19316	-3.5134	4.08557
0	0	0	3.14463	0	1.29036	-3.08504	3.86732
0	0	0	2.75516	0	1.19201	-3.24487	3.88362
0	0	0	2.67738	0	1.00479	-3.08926	3.48039
0	0	0	3.1658	0	1.12635	-3.42646	3.79657
0	0	0	2.92394	0	1.13885	-3.17327	3.8819
0	0	0	3.25401	0	1.18709	-3.644	3.9776
0	0	0	2.89828	0	1.22008	-3.04502	3.94781
0	0	0	2.98116	0	1.07884	-3.03386	3.6699
0	0	0	3.1601	0	0.966667	-3.33855	3.60859
0	0	0	2.81065	0	1.07457	-3.02756	3.49608
0	0	0	2.81216	0	1.07473	-3.03767	3.49905
0	0	0	3.16955	0	1.06562	-2.97367	3.64037
0	0	0	3.08029	0	1.05135	-3.54498	3.50073
0	0	0	3.23177	0	1.05089	-3.62413	3.73851
0	0	0	3.2472	0	1.1693	-3.46618	3.93765
0	0	0	3.03728	0	1.12908	-3.0824	3.7379
0	0	0	2.97711	0	1.13805	-3.2441	3.62218
0	0	0	2.93407	0	1.03483	-3.23231	3.29434
0	0	0	2.81573	0	1.11243	-3.02139	3.54651
0	0	0	2.75484	0	0.929492	-3.12295	3.36375
0	0	0	3.21347	0	1.12698	-3.44936	3.75947
0	0	0	2.69137	0	0.983067	-2.99718	3.46333
0	0	0	2.72772	0	0.836363	-3.05981	3.32008
0	0	0	2.75188	0	1.02652	-3.22901	3.51965
0	0	0	3.09306	0	1.14289	-3.57788	3.92363
0	0	0	2.72001	0	1.04155	-2.78861	3.53814
0	0	0	2.62656	0	1.10386	-3.0323	3.49482
0	0	0	2.96395	0	1.28635	-3.03598	3.88694
0	0	0	3.0375	0	1.14515	-3.12152	3.88293
0	0	0	2.8563	0	1.26175	-3.2352	3.8496
0	0	0	2.96707	0	1.03181	-3.51991	3.73191
0	0	0	2.90673	0	1.11325	-3.02622	3.65187
0	0	0	3.30302	0	1.06633	-3.37508	3.62226
0	0	0	3.07783	0	1.08326	-3.02681	3.6039
0	0	0	3.22355	0	1.11818	-3.50539	3.75606
0	0	0	3.17382	0	1.10382	-2.9836	3.66049
0	0	0	2.66191	0	1.11708	-3.04055	3.59159
0	0	0	3.23431	0	1.13536	-3.61761	3.75968
0	0	0	2.68105	0	1.09659	-3.1276	3.56285
0	0	0	2.6274	0	1.09372	-3.17055	3.55066
0	0	0	3.34444	0	1.12276	-3.73904	4.05518
0	0	0	2.8698	0	1.04343	-3.15772	3.57958
0	0	0	2.86534	0	1.12983	-3.37178	3.78931
0	0	0	2.53857	0	0.949949	-2.77969	3.27869
0	0	0	2.91583	0	1.07562	-3.42499	3.70835
0	0	0	2.66086	0	1.06061	-2.96923	3.43779
0	0	0	3.19496	0	1.07249	-3.29308	3.79496
0	0	0	3.19633	0	1.074	-3.29392	3.80206
0	0	0	2.99759	0	1.07569	-3.48846	3.67602
0	0	0	2.99537	0	1.06665	-3.48256	3.66108
0	0	0	2.98357	0	1.13406	-3.57687	3.89696
0	0	0	2.98897	0	1.14273	-3.57695	3.91071
0	0	0	2.90842	0	1.17175	-3.36572	3.80301
0	0	0	3.19914	0	1.15606	-3.73678	3.95988
0	0	0	2.89622	0	1.10455	-3.23821	3.598
0	0	0	2.95977	0	1.16852	-3.40417	3.83451
0	0	0	3.12878	0	1.15636	-3.62795	3.93723
0	0	0	3.24283	0	1.13364	-3.59411	3.7078
0	0	0	2.99116	0	1.14356	-3.29146	3.82593
0	0	0	2.97111	0	1.15365	-3.28229	3.83611
0	0	0	3.21775	0	1.13902	-3.59407	3.99327
0	0	0	2.99425	0	1.15525	-3.32016	3.85149
0	0	0	2.72276	0	1.02614	-3.03543	3.46112
0	0	0	2.96316	0	1.07748	-3.31741	3.77981
0	0	0	2.72946	0	1.01658	-2.94189	3.39619
0	0	0	3.24293	0	1.14979	-3.65312	3.85996
0	0	0	3.21441	0	1.11925	-3.5792	3.64496
0	0	0	2.88638	0	1.16472	-3.1931	3.89981
0	0	0	2.93784	0	1.31587	-3.07715	3.97898
0	0	0	3.01926	0	1.11318	-3.48741	3.77067
0	0	0	3.01266	0	1.11168	-3.48864	3.76247
0	0	0	2.94048	0	1.14707	-3.06578	3.86886
0	0	0	2.80966	0	1.11454	-3.12466	3.53626
0	0	0	3.01907	0	1.14263	-3.48351	3.90062
0	0	0	3.24074	0	1.04849	-3.62723	3.542
0	0	0	2.73672	0	0.828817	-3.06063	3.32433
0	0	0	2.84472	0	1.11169	-3.04625	3.55222
0	0	0	2.99183	0	1.03614	-3.49586	3.64949
0	0	0	3.2256	0	1.10214	-3.60823	3.61718
0	0	0	3.01068	0	1.07781	-3.20259	3.73044
0	0	0	3.06526	0	1.06353	-3.25796	3.68758
0	0	0	2.99126	0	1.16308	-2.93143	3.7139
0	0	0	3.03437	0	1.27784	-2.9037	3.73671
0	0	0	3.11526	0	1.1539	-3.59738	3.91154
0	0	0	3.22517	0	0.991501	-3.60957	3.58582
0	0	0	2.89946	0	1.10567	-2.97997	3.54753
0	0	0	2.90704	0	1.02147	-2.95721	3.48988
0	0	0	3.00634	0	1.10043	-3.48134	3.72391
0	0	0	3.04891	0	1.14453	-3.43007	3.86206
0	0	0	2.99299	0	1.06267	-3.07341	3.51311
0	0	0	3.12436	0	1.11624	-2.94178	3.62031
0	0	0	3.11349	0	1.15419	-3.59707	3.91376
0	0	0	2.93057	0	1.16082	-3.14874	3.84894
0	0	0	3.04691	0	1.11853	-3.08056	3.79219
0	0	0	2.91801	0	1.12143	-2.99202	3.5392
0	0	0	3.0976	0	1.13206	-3.54939	3.65627
0	0	0	3.12839	0	1.11577	-3.26117	3.64581
0	0	0	3.08653	0	1.03443	-3.54567	3.50622
0	0	0	2.97621	0	1.1393	-3.2439	3.62406
0	0	0	2.97419	0	1.13853	-3.24442	3.61722
0	0	0	2.99607	0	1.19758	-3.23045	3.91904
0	0	0	2.74091	0	1.10084	-3.01876	3.66758
0	0	0	2.73457	0	1.13389	-2.99327	3.69164
0	0	0	2.73638	0	1.13508	-2.95164	3.58025
0	0	0	2.84279	0	1.197	-3.0118	3.88715
0	0	0	2.84417	0	1.19829	-3.01203	3.8903
0	0	0	2.82765	0	1.11874	-3.04453	3.60737
0	0	0	2.52257	0	1.05958	-2.95268	3.42274
0	0	0	2.80809	0	1.02427	-3.12537	3.51962
0	0	0	2.8577	0	1.14584	-3.37274	3.79858
0	0	0	3.23782	0	1.13275	-3.61998	3.72963
0	0	0	2.75313	0	1.16437	-2.96954	3.76892
0	0	0	3.23296	0	1.08455	-3.60741	3.65757
0	0	0	3.17161	0	1.12608	-3.61867	3.76955
0	0	0	3.01258	0	1.06871	-3.54559	3.7701
0	0	0	2.8544	0	1.1475	-3.33266	3.79192
0	0	0	3.0454	0	1.17584	-3.45509	3.92355
0	0	0	2.99662	0	1.06946	-3.02904	3.69388
0	0	0	3.10737	0	1.19296	-3.62883	4.04804
0	0	0	3.15168	0	1.0711	-3.01628	3.58916
0	0	0	3.33245	0	1.2899	-3.7173	4.05852
0	0	0	3.23201	0	1.19081	-3.32864	4.04192
0	0	0	3.04286	0	1.07201	-3.24211	3.72225
0	0	0	3.25534	0	1.07391	-3.50073	3.79846
0	0	0	3.25601	0	1.07358	-3.50092	3.79989
0	0	0	2.95139	0	1.0707	-3.28156	3.78621
0	0	0	2.62114	0	1.09386	-2.96691	3.47352
0	0	0	2.9856	0	1.07115	-3.11991	3.60616
0	0	0	3.03456	0	1.14413	-3.16115	3.78044
0	0	0	2.7654	0	1.07766	-3.12458	3.58465
0	0	0	2.63266	0	1.08041	-2.98072	3.4514
0	0	0	2.70175	0	0.977712	-3.21837	3.4787
0	0	0	2.98596	0	1.12077	-3.13266	3.79423
0	0	0	2.71424	0	1.12152	-3.11265	3.59951
0	0	0	3.24772	0	1.1007	-3.57353	3.49072
0	0	0	2.98415	0	1.28477	-3.1405	3.88607
0	0	0	2.88077	0	1.15654	-3.39188	3.82973
0	0	0	2.73458	0	1.0789	-3.13184	3.61848
0	0	0	2.85321	0	1.08139	-3.01416	3.59838
0	0	0	3.23431	0	1.07429	-3.62068	3.63186
0	0	0	3.04551	0	1.28256	-3.03274	3.89981
0	0	0	3.24215	0	1.17696	-3.56825	3.84556
0	0	0	3.13628	0	1.15517	-3.62167	3.91583
0	0	0	3.23925	0	1.08097	-3.62362	3.67406
0	0	0	3.09179	0	1.12665	-3.59248	3.8836
0	0	0	3.23142	0	1.08396	-3.61315	3.69544
0	0	0	3.29712	0	1.07092	-3.57003	3.78993
0	0	0	3.2265	0	1.11709	-3.60558	3.67535
0	0	0	2.70265	0	0.978084	-3.21645	3.47616
0	0	0	2.98465	0	1.28487	-3.14046	3.8868
0	0	0	2.91321	0	1.11155	-2.81507	3.4521
0	0	0	2.9967	0	1.07873	-3.15864	3.66411
0	0	0	2.72573	0	1.07282	-3.15296	3.58057
0	0	0	2.91811	0	1.11734	-2.96817	3.52373
0	0	0	3.00845	0	1.13291	-3.45666	3.71968
0	0	0	2.89018	0	1.25518	-2.79529	3.6567
0	0	0	2.97895	0	1.13133	-3.01785	3.6708
0	0	0	2.66096	0	1.07844	-3.12945	3.54381
0	0	0	3.02334	0	1.14689	-3.50586	3.93976
0	0	0	3.06273	0	1.10247	-3.48742	3.5825
0	0	0	3.14768	0	1.07196	-3.10564	3.6007
0	0	0	3.27777	0	1.29328	-3.61007	3.98101
0	0	0	3.0575	0	1.27112	-3.03178	3.96824
0	0	0	3.00651	0	1.29198	-3.0571	3.91388
0	0	0	3.13812	0	1.00827	-3.09098	3.49359
0	0	0	3.23656	0	1.16225	-3.40317	3.86459
0	0	0	3.22266	0	0.991331	-3.40317	3.65913
0	0	0	3.21967	0	0.992614	-3.40316	3.6555
0	0	0	2.99978	0	1.28611	-3.22844	3.66424
0	0	0	3.1436	0	1.09797	-3.0175	3.5443
0	0	0	3.0689	0	1.09763	-2.98189	3.53858
0	0	0	2.98872	0	1.16503	-3.45516	3.89331
0	0	0	2.94706	0	1.32852	-3.01618	4.02028
0	0	0	3.06948	0	1.1243	-3.46108	3.70839
0	0	0	2.98443	0	1.13259	-3.20746	3.841
0	0	0	3.0576	0	1.08557	-3.46094	3.6606
0	0	0	2.75326	0	1.11057	-3.11498	3.54545
0	0	0	3.0595	0	1.10072	-3.46093	3.67307
0	0	0	3.06486	0	1.09009	-3.46093	3.67097
0	0	0	3.0018	0	1.11411	-3.18149	3.84275
0	0	0	3.08608	0	1.11875	-2.98359	3.64564
0	0	0	3.14016	0	1.12359	-2.96437	3.61035
0	0	0	3.12508	0	0.862767	-2.88779	3.27258
0	0	0	3.14638	0	1.02784	-3.12959	3.50968
0	0	0	3.05449	0	1.07547	-3.4615	3.64663
0	0	0	3.23311	0	1.29698	-3.6102	3.94357
0	0	0	3.07091	0	1.11853	-3.4616	3.69767
0	0	0	3.11697	0	1.3018	-3.03738	3.96914
0	0	0	3.04179	0	1.27096	-3.23392	3.68243
0	0	0	3.22167	0	1.14139	-3.55041	3.94955
0	0	0	3.02607	0	1.26867	-3.29625	3.68732
0	0	0	3.02673	0	1.26868	-3.2959	3.68856
0	0	0	3.08643	0	1.06805	-3.54469	3.52199
0	0	0	3.00686	0	1.10871	-3.48019	3.73019
0	0	0	2.61193	0	1.1465	-3.11136	3.59109
0	0	0	2.9281	0	1.10337	-3.18268	3.57835
0	0	0	3.09638	0	1.15299	-3.59499	3.9012
0	0	0	3.21685	0	1.11166	-3.60886	3.64012
0	0	0	2.52193	0	0.815135	-3.10905	2.87167
0	0	0	3.36857	0	1.34232	-3.35497	4.0106
0	0	0	3.22624	0	1.10703	-3.40317	3.69732
0	0	0	3.22301	0	0.991689	-3.40317	3.65998
0	0	0	3.26991	0	1.15686	-3.63925	4.06007
0	0	0	2.90392	0	1.13995	-3.36063	3.78012
0	0	0	2.54876	0	1.07392	-3.1002	3.54253
0	0	0	2.55417	0	1.07421	-3.10021	3.54537
0	0	0	2.62464	0	1.03131	-3.12495	3.44296
0	0	0	3.01583	0	1.12264	-2.98071	3.60548
0	0	0	2.76527	0	1.04343	-3.28794	3.47347
0	0	0	2.62711	0	1.10693	-3.02937	3.54892
0	0	0	3.12513	0	1.06309	-2.9367	3.49863
0	0	0	3.37029	0	1.35999	-3.15128	4.08336
0	0	0	2.82523	0	1.19508	-3.01189	3.87318
0	0	0	3.16775	0	1.03486	-2.97029	3.61451
0	0	0	3.04113	0	1.27732	-3.0157	3.72891
0	0	0	3.03979	0	1.27733	-3.01569	3.7289
0	0	0	3.02776	0	1.26621	-2.88511	3.75814
0	0	0	3.0614	0	1.12246	-3.3949	3.51857
0	0	0	3.06408	0	1.12204	-3.39587	3.52764
0	0	0	3.0599	0	1.1081	-3.39717	3.50591
0	0	0	3.3698	0	1.02394	-3.61706	3.76042
0	0	0	3.36282	0	0.993851	-3.62237	3.72899
0	0	0	3.00327	0	1.10818	-3.48017	3.72535
0	0	0	3.19661	0	1.12754	-3.56816	3.55435
0	0	0	3.22732	0	1.01903	-3.60964	3.60351
0	0	0	3.23547	0	1.01359	-3.60413	3.64016
0	0	0	3.23307	0	1.06985	-3.61536	3.60677
0	0	0	3.22476	0	1.20357	-3.61767	3.90723
0	0	0	2.6141	0	1.03968	-3.07298	3.50918
0	0	0	3.19052	0	1.11946	-3.5563	3.58573
0	0	0	3.30062	0	1.43757	-3.61849	4.21467
0	0	0	2.97363	0	1.12572	-2.94308	3.63677
0	0	0	3.18916	0	1.1056	-3.5563	3.5404
0	0	0	3.01532	0	1.32927	-3.03535	3.95478
0	0	0	2.95909	0	0.919988	-3.23653	3.42169
0	0	0	3.11464	0	1.10018	-3.20567	3.77957
0	0	0	2.93486	0	1.11366	-2.93807	3.57741
0	0	0	3.002	0	1.30448	-3.03595	3.9314
0	0	0	3.07712	0	1.33822	-3.03609	4.03019
0	0	0	3.06216	0	1.1194	-3.39413	3.5224
0	0	0	3.37736	0	1.09618	-3.60729	3.78395
0	0	0	3.23047	0	1.07003	-3.40317	3.69072
0	0	0	2.78804	0	1.0675	-3.1714	3.58296
0	0	0	3.27518	0	1.10311	-3.6913	3.78465
0	0	0	3.0525	0	1.09165	-3.54518	3.63945
0	0	0	3.22212	0	1.12076	-3.59979	3.7057
0	0	0	2.99102	0	1.03202	-3.49591	3.64917
0	0	0	2.828	0	1.11208	-3.11049	3.56184
0	0	0	3.24423	0	1.15781	-3.40703	3.82338
0	0	0	2.99642	0	1.12723	-3.01016	3.66298
0	0	0	2.99631	0	1.07755	-3.01434	3.60406
0	0	0	2.96423	0	1.12014	-3.08056	3.7957
0	0	0	3.14647	0	1.06065	-3.07475	3.59857
0	0	0	3.22354	0	1.12109	-3.5998	3.70825
0	0	0	3.10723	0	1.09528	-3.17203	3.75471
0	0	0	2.97559	0	1.03784	-3.00969	3.52708
0	0	0	3.04848	0	1.27154	-3.24015	3.73159
0	0	0	3.23754	0	0.992567	-3.60953	3.59865
0	0	0	3.1215	0	1.29806	-3.05591	3.98574
0	0	0	3.18999	0	1.36742	-2.90396	4.02354
0	0	0	2.88773	0	0.971383	-2.96892	3.47345
0	0	0	2.89048	0	1.01453	-2.96777	3.48398
0	0	0	3.02881	0	0.999041	-3.00724	3.43615
0	0	0	2.56957	0	1.02119	-3.06592	3.36189
0	0	0	2.81703	0	1.10506	-2.96741	3.57135
0	0	0	3.16668	0	1.03423	-2.96975	3.61159
0	0	0	2.9368	0	1.11438	-3.00694	3.63974
0	0	0	3.23613	0	1.07123	-3.60555	3.6468
0	0	0	3.0333	0	0.988603	-3.28196	3.62914
0	0	0	2.93046	0	1.1014	-3.04584	3.57423
0	0	0	3.0093	0	1.02237	-2.97937	3.43528
0	0	0	3.09417	0	1.17874	-3.02796	3.9312
0	0	0	3.23492	0	1.10713	-3.61365	3.63024
0	0	0	2.98237	0	1.04223	-3.37419	3.59299
0	0	0	2.80017	0	1.10598	-2.92382	3.53948
0	0	0	2.61401	0	1.11039	-3.00979	3.51463
0	0	0	3.14451	0	1.28375	-3.03381	3.88888
0	0	0	2.99525	0	1.12936	-3.08696	3.71322
0	0	0	3.29885	0	1.1195	-3.6239	3.76971
0	0	0	2.78545	0	1.10901	-2.94509	3.60173
0	0	0	3.14204	0	1.02258	-2.92202	3.61841
0	0	0	3.05818	0	1.14844	-3.48725	3.62417
0	0	0	3.26917	0	1.02762	-3.5426	3.64803
0	0	0	3.14191	0	1.16	-3.61698	3.94553
0	0	0	3.25315	0	1.03319	-3.61986	3.60069
0	0	0	2.9645	0	1.01214	-3.39097	3.53278
0	0	0	2.74805	0	1.04257	-3.01469	3.4984
0	0	0	2.78355	0	1.04554	-3.0777	3.53178
0	0	0	2.76858	0	1.07663	-3.01036	3.55658
0	0	0	2.72699	0	1.00835	-3.08912	3.42155
0	0	0	3.20681	0	1.15976	-3.55794	3.70826
0	0	0	3.20613	0	1.11216	-3.55793	3.56086
0	0	0	2.72496	0	1.06907	-3.08277	3.52893
0	0	0	2.81577	0	1.09982	-2.94269	3.56179
0	0	0	3.20555	0	1.02535	-3.55794	3.49667
0	0	0	3.2033	0	1.09891	-3.55793	3.45677
0	0	0	2.67329	0	1.03911	-3.12782	3.48522
0	0	0	2.80801	0	1.13941	-3.0006	3.6112
0	0	0	2.62349	0	1.10973	-2.97929	3.54508
0	0	0	2.64905	0	1.05841	-3.11816	3.46764
0	0	0	3.0574	0	1.1217	-3.28895	3.75214
0	0	0	2.93265	0	1.08444	-3.36242	3.70157
0	0	0	3.11302	0	1.11811	-3.51149	3.91679
0	0	0	3.20147	0	1.10288	-3.55538	3.54222
0	0	0	3.23623	0	1.15179	-3.60515	3.67508
0	0	0	2.86924	0	1.04552	-3.12568	3.53018
0	0	0	2.86895	0	1.04556	-3.11524	3.53229
0	0	0	2.85411	0	0.992595	-2.85749	3.39582
0	0	0	2.95412	0	1.16182	-3.03392	3.83279
0	0	0	2.70557	0	1.06571	-3.15342	3.53601
0	0	0	2.63137	0	1.06177	-3.06433	3.46919
0	0	0	2.96098	0	1.09997	-3.29098	3.78921
0	0	0	3.19943	0	1.03983	-3.67186	3.73531
0	0	0	2.97311	0	1.14389	-3.11587	3.8215
0	0	0	3.12069	0	1.09114	-2.99002	3.64282
0	0	0	2.96439	0	1.08169	-3.31706	3.78762
0	0	0	3.01799	0	1.13025	-3.00601	3.71671
0	0	0	2.90195	0	1.00329	-2.97184	3.37792
0	0	0	2.63472	0	0.964403	-3.11541	3.39018
0	0	0	2.7106	0	0.976575	-3.22668	3.47163
0	0	0	2.98274	0	0.68441	-3.0631	2.8958
0	0	0	3.28282	0	1.11316	-3.66404	3.71657
0	0	0	3.21139	0	1.00275	-3.41074	3.69415
0	0	0	3.13696	0	1.08687	-3.57896	3.68128
0	0	0	3.13647	0	1.09741	-3.57895	3.67151
0	0	0	3.09697	0	1.0646	-3.59402	3.70483
0	0	0	2.89021	0	1.16864	-3.37076	3.88512
0	0	0	2.84129	0	1.11353	-3.21392	3.5831
0	0	0	3.03947	0	1.27734	-3.01569	3.72889
0	0	0	3.11458	0	1.08505	-3.48115	3.71601
0	0	0	2.91436	0	1.13986	-3.02789	3.81142
0	0	0	2.9006	0	1.19611	-3.14035	3.9287
0	0	0	3.11235	0	1.30074	-3.03827	3.96429
0	0	0	2.82283	0	1.07845	-3.18305	3.54856
0	0	0	3.23907	0	0.957479	-3.62736	3.49067
0	0	0	2.72513	0	0.827664	-3.05944	3.3153
0	0	0	3.16565	0	1.34088	-3.28056	4.04866
0	0	0	3.19767	0	1.12071	-3.30015	3.76669
0	0	0	3.19763	0	1.12334	-3.29992	3.76917
0	0	0	3.16951	0	1.34297	-3.28112	4.05638
0	0	0	3.23718	0	1.12993	-3.61378	3.70016
0	0	0	2.84634	0	1.11363	-3.21392	3.58506
0	0	0	2.83957	0	1.03948	-3.13543	3.39732
0	0	0	2.64836	0	1.10222	-3.1286	3.53747
0	0	0	3.02448	0	1.16945	-3.60299	3.95698
0	0	0	2.97934	0	1.03921	-3.06033	3.56363
0	0	0	2.92595	0	0.939045	-3.21908	3.28239
0	0	0	2.91594	0	1.05858	-2.98469	3.44584
0	0	0	3.12285	0	1.19915	-3.03492	3.94926
0	0	0	2.99054	0	1.11195	-2.77448	3.60781
0	0	0	2.99636	0	1.09436	-2.94472	3.62029
0	0	0	3.16568	0	1.09142	-3.28978	3.77024
0	0	0	2.99994	0	1.12211	-3.00643	3.686
0	0	0	2.94089	0	1.05379	-3.51209	3.70945
0	0	0	3.13416	0	1.12598	-2.89908	3.53138
0	0	0	2.78693	0	1.15091	-3.2808	3.8065
0	0	0	2.911	0	1.12689	-2.8036	3.52125
0	0	0	2.91092	0	1.14846	-2.80082	3.52655
0	0	0	3.22801	0	1.05937	-3.40317	3.68628
0	0	0	3.06637	0	1.1181	-3.3972	3.52673
0	0	0	3.17568	0	1.03697	-3.6014	3.72103
0	0	0	3.23067	0	1.04908	-3.62334	3.76197
0	0	0	3.28573	0	1.12587	-3.67979	3.82688
0	0	0	3.26383	0	1.10354	-3.69087	3.7805
0	0	0	2.8397	0	0.948395	-3.23296	3.39411
0	0	0	2.93675	0	1.06198	-3.00027	3.47112
0	0	0	2.79057	0	1.11494	-3.00694	3.63393
0	0	0	3.29924	0	1.12011	-3.60513	3.93384
0	0	0	2.79482	0	1.11377	-3.06066	3.62978
0	0	0	3.06548	0	1.15185	-3.54686	3.88495
0	0	0	3.11238	0	1.12283	-3.51172	3.92064
0	0	0	2.67632	0	1.02114	-3.09442	3.45263
0	0	0	2.67476	0	1.0918	-3.08792	3.50016
0	0	0	2.82711	0	1.06508	-3.09318	3.49068
0	0	0	3.31214	0	1.32895	-3.66305	4.07979
0	0	0	3.32326	0	1.34011	-3.66393	4.10442
0	0	0	3.32048	0	1.32566	-3.66392	4.09294
0	0	0	2.93186	0	1.0762	-3.00317	3.50218
0	0	0	2.56738	0	1.07972	-2.97772	3.44485
0	0	0	3.0202	0	1.18427	-3.47476	3.92569
0	0	0	3.192	0	0.817158	-3.54863	3.20828
0	0	0	3.19271	0	0.859315	-3.54864	3.2125
0	0	0	3.19695	0	1.11257	-3.54781	3.56315
0	0	0	3.19482	0	1.00506	-3.54781	3.38598
0	0	0	3.06958	0	1.32117	-3.03642	4.02001
0	0	0	2.96337	0	1.14044	-3.13707	3.81835
0	0	0	2.83203	0	1.07107	-3.04983	3.53436
0	0	0	2.89006	0	1.13152	-3.02789	3.78921
0	0	0	3.24629	0	1.12246	-3.44882	3.80408
0	0	0	2.6539	0	1.10101	-2.84672	3.47552
0	0	0	2.74285	0	1.09826	-3.14532	3.55291
0	0	0	2.71637	0	1.0969	-3.12807	3.50939
0	0	0	3.24355	0	1.11493	-3.59748	3.70787
0	0	0	2.60162	0	1.14999	-2.98641	3.67894
0	0	0	2.88279	0	1.08119	-3.46637	3.5857
0	0	0	2.82445	0	1.06186	-3.04976	3.48896
0	0	0	2.57874	0	1.03018	-3.06992	3.42972
0	0	0	2.95332	0	1.18367	-3.00174	3.89986
0	0	0	2.57399	0	1.14749	-3.1094	3.52777
0	0	0	3.21839	0	1.18481	-3.76996	4.14608
0	0	0	3.17163	0	1.34696	-3.09193	4.07162
0	0	0	3.20152	0	1.18482	-3.5572	3.91398
0	0	0	2.90837	0	1.1852	-3.3631	3.80943
0	0	0	2.90893	0	1.18539	-3.3631	3.81021
0	0	0	2.86256	0	1.12218	-3.39171	3.79702
0	0	0	2.98173	0	1.1386	-3.51298	3.89412
0	0	0	2.9757	0	1.13481	-2.84009	3.6544
0	0	0	2.82624	0	1.10875	-3.1458	3.50053
0	0	0	2.9806	0	1.16897	-3.17287	3.84879
0	0	0	3.14499	0	1.09287	-3.15342	3.79344
0	0	0	2.64526	0	1.11489	-3.07922	3.5772
0	0	0	3.16322	0	1.18243	-3.27104	3.93819
0	0	0	2.70329	0	1.06707	-2.92534	3.48078
0	0	0	2.8824	0	1.15151	-3.01115	3.58027
0	0	0	2.62821	0	1.07729	-3.05254	3.51918
0	0	0	2.81244	0	1.11501	-3.11695	3.64733
0	0	0	2.80643	0	1.02852	-2.9996	3.57798
0	0	0	3.12991	0	1.20906	-3.64037	4.12709
0	0	0	2.70824	0	1.02379	-3.15657	3.40387
0	0	0	3.18183	0	0.971826	-3.61869	3.60686
0	0	0	2.97912	0	1.14539	-3.17285	3.84472
0	0	0	2.91282	0	1.106	-3.11067	3.79802
0	0	0	2.63593	0	1.06485	-3.03907	3.4821
0	0	0	2.9702	0	1.10781	-3.45307	3.65739
0	0	0	2.65254	0	1.05855	-3.11707	3.46881
0	0	0	2.72947	0	1.1022	-3.00033	3.58548
0	0	0	3.31745	0	1.15677	-3.54386	3.94804
0	0	0	3.25043	0	1.1119	-3.60823	3.6578
0	0	0	3.25082	0	1.3973	-3.04948	4.18495
0	0	0	3.02518	0	1.07433	-3.23913	3.68348
0	0	0	2.93501	0	1.15673	-3.47239	3.86924
0	0	0	2.67533	0	1.13366	-3.05197	3.59964
0	0	0	3.18662	0	1.12809	-3.55489	3.96056
0	0	0	2.97285	0	1.07284	-3.39156	3.59694
0	0	0	3.34189	0	1.42703	-3.41591	4.34501
0	0	0	2.97109	0	1.13494	-3.29123	3.80668
0	0	0	3.22866	0	1.04361	-3.61433	3.62135
0	0	0	2.78607	0	1.11294	-3.00694	3.61794
0	0	0	3.01738	0	1.11603	-3.60632	3.90926
0	0	0	2.77988	0	1.07285	-3.15975	3.59032
0	0	0	3.07888	0	1.14488	-3.54348	3.91122
0	0	0	2.77904	0	1.08629	-3.12778	3.60525
0	0	0	2.76288	0	1.06565	-3.11481	3.53728
0	0	0	2.96925	0	1.11824	-3.39163	3.60853
0	0	0	3.01124	0	1.19616	-3.31392	3.97139
0	0	0	2.61158	0	1.06695	-3.00624	3.49282
0	0	0	2.73422	0	1.0523	-3.13216	3.3811
0	0	0	2.66235	0	1.10539	-3.13598	3.5308
0	0	0	2.62591	0	1.05869	-3.136	3.44284
0	0	0	2.81086	0	1.13208	-2.90045	3.57055
0	0	0	2.93238	0	1.12061	-3.11834	3.61472
0	0	0	2.60089	0	1.10413	-3.01552	3.50406
0	0	0	2.62921	0	1.08568	-2.95909	3.52813
0	0	0	3.06001	0	1.08819	-3.58544	3.80492
0	0	0	2.8315	0	1.09418	-3.05765	3.55057
0	0	0	2.81106	0	1.13193	-3.08741	3.65863
0	0	0	2.91085	0	1.11007	-2.81304	3.5206
0	0	0	3.09399	0	1.03369	-3.25387	3.44843
0	0	0	3.07689	0	1.09823	-3.57346	3.82671
0	0	0	3.14586	0	1.28294	-3.00766	3.84957
0	0	0	2.80202	0	0.938259	-3.18678	3.30943
0	0	0	2.72344	0	1.06768	-3.02076	3.49753
0	0	0	2.92089	0	1.13262	-2.95412	3.6755
0	0	0	2.66364	0	1.11913	-3.12342	3.60423
0	0	0	3.1287	0	1.15692	-3.6257	3.93917
0	0	0	2.77959	0	1.071	-3.11134	3.56585
0	0	0	2.75984	0	0.99384	-2.99076	3.53236
0	0	0	3.14001	0	1.11932	-3.56794	3.93196
0	0	0	3.0246	0	0.999087	-3.00719	3.43112
0	0	0	2.95884	0	1.1351	-2.88737	3.59188
0	0	0	2.92638	0	1.13133	-3.02834	3.80325
0	0	0	3.12884	0	1.1473	-3.29118	3.83885
0	0	0	2.5089	0	1.06204	-2.93051	3.43087
0	0	0	2.7952	0	1.10268	-3.05077	3.48012
0	0	0	2.76714	0	1.09375	-3.06642	3.61368
0	0	0	2.85888	0	1.13086	-2.89951	3.64616
0	0	0	2.94674	0	1.13745	-3.09207	3.84028
0	0	0	2.95304	0	1.14071	-3.10605	3.85225
0	0	0	2.60993	0	1.07946	-3.02325	3.53183
0	0	0	2.6465	0	1.10084	-3.11385	3.54311
0	0	0	2.95655	0	1.17621	-3.40047	3.84949
0	0	0	2.8847	0	1.15008	-3.40486	3.82569
0	0	0	2.61957	0	1.05894	-3.13457	3.44256
0	0	0	2.4978	0	1.10277	-2.84362	3.47451
0	0	0	2.89694	0	1.15365	-3.17855	3.85103
0	0	0	2.88256	0	1.15434	-3.03402	3.84552
0	0	0	2.88459	0	1.15259	-3.0414	3.84355
0	0	0	3.02389	0	1.15932	-3.48358	3.94424
0	0	0	2.99521	0	1.11618	-2.9876	3.64395
0	0	0	2.82588	0	1.10297	-2.95602	3.54324
0	0	0	2.73975	0	1.03419	-3.13654	3.51451
0	0	0	2.91317	0	1.13532	-2.98519	3.70893
0	0	0	3.0242	0	1.14188	-3.50512	3.93541
0	0	0	2.86214	0	1.15371	-3.4013	3.83551
0	0	0	3.00889	0	1.11424	-3.52494	3.72153
0	0	0	3.01113	0	1.1231	-3.52532	3.73992
0	0	0	3.25279	0	1.1872	-3.64364	3.97682
0	0	0	3.25312	0	1.11928	-3.65883	3.7522
0	0	0	2.9796	0	1.07016	-3.01406	3.64153
0	0	0	3.14246	0	1.29212	-2.99897	3.8769
0	0	0	3.05736	0	1.11621	-2.92625	3.60982
0	0	0	2.85924	0	0.991072	-3.28338	3.46531
0	0	0	2.89007	0	1.11964	-3.30751	3.65777
0	0	0	2.76978	0	1.10161	-3.01036	3.56264
0	0	0	2.80321	0	1.03037	-2.9996	3.5795
0	0	0	2.75683	0	1.15275	-3.32146	3.82942
0	0	0	2.76241	0	1.03086	-3.0893	3.21866
0	0	0	2.80042	0	1.11252	-3.01453	3.54061
0	0	0	3.13547	0	1.24895	-3.18361	4.00603
0	0	0	2.56263	0	1.12341	-2.95666	3.45393
1	0	0	2.90136	0	1.13318	-3.14825	3.81064
0	0	0	2.73978	0	1.02936	-2.9323	3.48682
0	0	0	3.09664	0	1.16252	-3.49414	3.94581
0	0	0	2.98633	0	1.07385	-3.31702	3.79148
0	0	0	3.20976	0	1.17492	-3.48652	3.98636
0	0	0	3.1348	0	1.0804	-3.26384	3.70966
0	0	0	3.1895	0	1.1915	-3.5871	4.01102
0	0	0	3.32463	0	1.22525	-3.79307	4.14073
0	0	0	2.77678	0	1.09276	-2.95869	3.48254
0	0	0	2.80762	0	1.03306	-2.76032	3.52053
0	0	0	2.51674	0	1.1098	-2.81898	3.49521
0	0	0	2.96586	0	1.13505	-2.8964	3.62091
0	0	0	2.72696	0	1.09208	-3.16151	3.49841
0	0	0	2.83422	0	1.26018	-2.97361	3.61303
0	0	0	3.05922	0	0.96797	-3.46873	3.50534
0	0	0	2.9665	0	1.25717	-2.97361	3.60675
0	0	0	3.20449	0	1.07955	-3.3789	3.81519
0	0	0	2.95605	0	1.10197	-3.34655	3.54595
0	0	0	3.076	0	1.20693	-3.53867	3.98885
0	0	0	2.65831	0	0.928966	-3.04969	3.20461
1	0	0	2.75204	0	1.03405	-3.18559	3.5548
0	0	0	2.97615	0	1.13873	-3.08142	3.8448
0	0	0	2.92435	0	1.16122	-3.06005	3.73679
0	0	0	2.8372	0	1.1172	-3.1292	3.66859
0	0	0	3.18215	0	0.972087	-3.61869	3.60755
0	0	0	2.78963	0	1.05384	-2.93382	3.43225
0	0	0	3.00138	0	1.07119	-3.48798	3.68424
0	0	0	3.0859	0	1.0829	-2.97765	3.60718
0	0	0	3.2796	0	1.12115	-3.69273	3.80814
0	0	0	2.82974	0	1.09595	-3.05646	3.55132
0	0	0	2.59763	0	1.06963	-2.93399	3.44715
0	0	0	3.21602	0	1.10461	-3.60938	3.59554
0	0	0	3.00079	0	1.15179	-3.58813	3.92658
0	0	0	2.74956	0	0.956203	-3.332	3.46659
0	0	0	2.68914	0	1.0715	-3.04535	3.53891
0	0	0	2.6784	0	0.94131	-3.07943	3.28031
0	0	0	2.93806	0	1.07499	-3.27328	3.51733
0	0	0	2.69537	0	1.07144	-3.12243	3.53871
0	0	0	2.47889	0	1.08571	-2.90474	3.45066
0	0	0	2.96054	0	1.01299	-3.38993	3.53084
0	0	0	2.48089	0	0.878399	-2.81287	2.83031
0	0	0	3.00033	0	1.10264	-3.49469	3.70981
0	0	0	3.22921	0	1.12035	-3.64388	3.65566
0	0	0	3.06827	0	1.15196	-3.54688	3.88714
0	0	0	3.22552	0	1.0712	-3.6077	3.6209
1	0	0	2.64088	0	1.11354	-3.14577	3.54148
0	0	0	3.24319	0	1.1477	-3.59518	3.73598
0	0	0	3.08182	0	1.04196	-3.5448	3.50544
0	0	0	3.0875	0	1.06464	-3.5448	3.52188
0	0	0	3.2509	0	1.18353	-3.64504	3.92888
0	0	0	2.65025	0	1.08051	-3.11557	3.53859
0	0	0	2.54004	0	0.838378	-2.79781	2.81033
0	0	0	3.08884	0	1.0419	-3.05965	3.59908
0	0	0	2.65725	0	1.08076	-3.20792	3.58645
0	0	0	2.67279	0	1.00746	-3.22117	3.47651
0	0	0	2.65592	0	1.08403	-2.97762	3.53571
0	0	0	2.7412	0	1.0775	-2.92423	3.47204
0	0	0	2.96614	0	1.10343	-3.39058	3.57719
0	0	0	2.60974	0	1.01711	-3.09714	3.35891
0	0	0	2.96767	0	1.12043	-3.0152	3.57159
0	0	0	2.85831	0	1.19687	-3.07094	3.89384
0	0	0	2.58742	0	1.10539	-3.00862	3.49843
0	0	0	3.10336	0	1.15823	-3.59645	3.92087
0	0	0	2.62549	0	1.15744	-3.02272	3.60634
0	0	0	3.2398	0	1.07373	-3.28907	3.83501
0	0	0	3.00058	0	1.03445	-3.45348	3.67635
0	0	0	3.25033	0	1.39725	-3.04986	4.18499
0	0	0	2.79259	0	1.11423	-3.00694	3.6338
0	0	0	2.79439	0	1.1203	-3.01229	3.66157
0	0	0	2.91328	0	1.16087	-3.03273	3.86858
0	0	0	2.98194	0	1.15789	-3.55541	3.9333
0	0	0	2.78377	0	1.10447	-2.97873	3.52536
0	0	0	3.02256	0	1.13375	-3.4467	3.77747
0	0	0	2.96711	0	1.10609	-3.55857	3.86634
0	0	0	3.0065	0	1.1409	-3.58653	3.93166
0	0	0	2.62991	0	1.06173	-3.00936	3.45556
0	0	0	2.67824	0	1.022	-3.09461	3.45616
0	0	0	2.6641	0	1.0896	-3.11604	3.59048
0	0	0	3.12544	0	1.16108	-3.56251	3.95693
0	0	0	2.96017	0	1.11782	-3.08056	3.78421
0	0	0	2.60526	0	1.03836	-3.08763	3.4277
0	0	0	2.88882	0	1.15363	-3.10833	3.8479
0	0	0	2.61916	0	1.09816	-3.08538	3.55705
0	0	0	2.63671	0	1.08227	-3.11876	3.50799
0	0	0	3.2117	0	1.15086	-3.60719	3.89589
0	0	0	3.02699	0	1.14672	-3.48251	3.90864
0	0	0	2.62939	0	0.959466	-3.12352	3.37906
0	0	0	2.65758	0	1.05879	-3.1261	3.4754
0	0	0	2.50382	0	1.09991	-2.93395	3.4378
0	0	0	2.62625	0	1.05934	-3.05163	3.45706
0	0	0	2.61576	0	1.03967	-3.06987	3.44742
0	0	0	3.05627	0	1.11186	-3.48725	3.57545
0	0	0	2.94635	0	1.11162	-2.82618	3.52893
0	0	0	2.98715	0	1.11114	-2.8351	3.52275
0	0	0	2.63961	0	0.957021	-2.94119	3.32429
0	0	0	2.96557	0	1.14042	-3.42087	3.79859
0	0	0	2.70122	0	1.10884	-3.10754	3.58818
0	0	0	2.74343	0	1.06911	-3.06579	3.53239
0	0	0	2.84153	0	1.11561	-3.01828	3.65022
0	0	0	3.19334	0	1.12603	-3.3543	3.90072
0	0	0	3.29382	0	1.18779	-3.50678	4.00212
0	0	0	3.21952	0	1.1239	-3.64772	3.76229
0	0	0	3.04836	0	1.16629	-3.32706	3.88266
0	0	0	2.56637	0	1.04539	-3.01493	3.38875
0	0	0	2.53359	0	1.12551	-2.89925	3.45919
0	0	0	2.7642	0	0.930473	-2.81613	3.3285
0	0	0	2.92876	0	1.14477	-3.02432	3.71617
0	0	0	2.96318	0	1.16617	-3.03394	3.83937
0	0	0	2.78724	0	1.07996	-3.03803	3.60742
0	0	0	2.63967	0	1.10912	-3.04549	3.54294
0	0	0	2.76707	0	1.1475	-2.92112	3.69573
0	0	0	2.90272	0	1.03501	-3.04044	3.5367
0	0	0	2.63406	0	1.07183	-3.13211	3.49164
0	0	0	2.65018	0	1.10744	-3.13215	3.55582
0	0	0	2.543	0	1.00251	-2.96751	3.36586
0	0	0	3.18502	0	1.06398	-3.60082	3.62137
0	0	0	2.99517	0	1.16862	-3.52705	3.97046
0	0	0	2.79065	0	1.00633	-2.98522	3.56941
0	0	0	2.71988	0	1.08394	-3.12302	3.5832
0	0	0	3.11435	0	1.11868	-3.129	3.76853
0	0	0	3.05709	0	1.1208	-3.48726	3.60797
0	0	0	2.82948	0	0.955018	-2.98097	3.4536
0	0	0	2.72724	0	1.04029	-3.05059	3.47519
0	0	0	3.30255	0	1.12369	-3.6241	3.78962
0	0	0	3.29717	0	1.11815	-3.62388	3.76061
0	0	0	3.02373	0	1.14556	-3.57014	3.94879
0	0	0	2.55023	0	0.997258	-3.00637	3.36225
0	0	0	2.901	0	0.928068	-2.79687	3.31206
0	0	0	2.81986	0	1.11546	-2.89625	3.62538
0	0	0	2.61892	0	1.08215	-3.12127	3.50719
0	0	0	2.72449	0	1.10639	-3.16401	3.54787
0	0	0	2.80174	0	1.11943	-3.09881	3.675
0	0	0	2.8251	0	1.06873	-3.18735	3.53197
0	0	0	2.81841	0	1.04702	-3.18607	3.47018
0	0	0	2.82031	0	1.01076	-3.18069	3.46091
0	0	0	3.2424	0	1.14476	-3.65037	3.87393
0	0	0	2.88031	0	1.15446	-3.0329	3.84405
0	0	0	2.902	0	0.927975	-2.84642	3.31357
0	0	0	3.02832	0	1.1015	-3.45143	3.49233
0	0	0	3.07056	0	1.08987	-3.46646	3.56452
0	0	0	3.05988	0	0.966196	-3.46843	3.50371
0	0	0	3.07031	0	1.10261	-3.46648	3.56818
0	0	0	2.98697	0	1.07521	-3.37271	3.62705
0	0	0	2.98491	0	1.07664	-3.37448	3.61119
0	0	0	2.98578	0	1.02797	-3.37471	3.5951
0	0	0	2.97551	0	1.12715	-3.36936	3.61013
0	0	0	3.04457	0	1.11369	-2.95039	3.61032
0	0	0	3.04236	0	1.13764	-2.98086	3.65217
0	0	0	3.04566	0	1.11407	-3.00226	3.6439
0	0	0	3.04804	0	1.08228	-3.00311	3.6096
0	0	0	2.78683	0	1.00389	-3.01108	3.55994
0	0	0	3.01506	0	1.15125	-3.6002	3.93535
0	0	0	2.79692	0	1.082	-2.96575	3.59131
0	0	0	3.08263	0	0.999873	-2.96819	3.28818
0	0	0	2.87559	0	0.920749	-2.93003	3.27154
0	0	0	3.14541	0	1.11967	-3.56814	3.93255
0	0	0	2.63079	0	0.997403	-3.02055	3.37576
0	0	0	2.64675	0	1.02158	-3.0761	3.3758
0	0	0	2.68527	0	1.02192	-3.07774	3.38399
0	0	0	2.67375	0	1.00595	-3.03421	3.38397
0	0	0	3.15071	0	1.1044	-3.20558	3.7703
0	0	0	2.95147	0	1.12345	-3.02428	3.61396
0	0	0	2.94951	0	1.12359	-3.02427	3.61474
0	0	0	2.98862	0	1.03405	-2.75735	3.52981
0	0	0	2.98433	0	1.12755	-3.02487	3.66757
0	0	0	2.64594	0	1.09653	-2.93485	3.3694
0	0	0	2.97691	0	1.1422	-3.11286	3.85914
0	0	0	2.97538	0	1.08529	-3.01155	3.62859
0	0	0	2.80244	0	1.02378	-3.12538	3.51468
0	0	0	3.26538	0	1.11421	-3.60593	3.72176
0	0	0	2.93198	0	1.12584	-3.076	3.7077
0	0	0	3.03654	0	1.14136	-3.17916	3.83449
0	0	0	3.01368	0	1.1605	-3.53786	3.87405
0	0	0	2.78435	0	1.04205	-3.08968	3.40064
0	0	0	2.78574	0	0.90315	-3.14593	3.38676
0	0	0	3.1495	0	1.28503	-3.0471	3.87013
0	0	0	3.06432	0	1.28013	-2.9247	3.80245
0	0	0	2.75025	0	1.07455	-2.98905	3.56695
0	0	0	2.77729	0	1.057	-2.97232	3.62032
0	0	0	3.34473	0	1.15069	-3.84637	4.09654
0	0	0	2.80637	0	1.14755	-3.30069	3.79094
0	0	0	2.64983	0	1.07867	-3.01559	3.50333
0	0	0	2.7938	0	1.1792	-3.08708	3.86008
0	0	0	2.91274	0	1.16283	-2.92799	3.78035
0	0	0	3.25733	0	1.13668	-3.54692	3.89205
0	0	0	3.25844	0	1.13608	-3.54832	3.89034
0	0	0	2.67465	0	1.16934	-3.09964	3.70773
0	0	0	2.98982	0	1.02608	-3.24507	3.60223
0	0	0	2.66186	0	1.04085	-3.11882	3.48703
0	0	0	2.65435	0	1.06065	-3.03859	3.45476
0	0	0	3.04987	0	1.3283	-3.07696	3.97296
0	0	0	3.04749	0	1.31638	-3.04221	3.96672
0	0	0	3.01803	0	1.11397	-3.06505	3.71436
0	0	0	3.15614	0	1.11393	-3.21532	3.82001
0	0	0	3.21212	0	1.07555	-3.64725	3.78653
0	0	0	2.65747	0	1.12787	-3.08259	3.53466
0	0	0	2.8555	0	1.0152	-2.77298	3.51909
0	0	0	3.08029	0	1.14958	-3.57083	3.84181
0	0	0	2.7325	0	1.11557	-3.23265	3.61358
0	0	0	3.08728	0	1.27829	-3.05526	3.65729
0	0	0	2.70801	0	1.03477	-3.19374	3.54879
0	0	0	3.0138	0	1.10824	-2.99287	3.69794
0	0	0	2.70981	0	1.07949	-3.1293	3.56857
0	0	0	3.11411	0	1.13755	-3.09529	3.68525
0	0	0	3.05977	0	1.06646	-3.26127	3.48985
0	0	0	2.61827	0	1.07066	-3.05707	3.47083
0	0	0	3.25161	0	1.08064	-3.54889	3.8388
0	0	0	2.76798	0	1.0859	-3.03674	3.52921
0	0	0	3.22378	0	0.957133	-3.62644	3.47093
0	0	0	3.24203	0	1.03321	-3.62724	3.5107
0	0	0	2.75448	0	1.04677	-2.92426	3.55994
0	0	0	2.91935	0	1.16092	-3.06168	3.88518
0	0	0	2.60484	0	1.07967	-2.96746	3.50629
0	0	0	2.70005	0	1.08258	-3.08115	3.58046
0	0	0	2.69775	0	1.08092	-3.09934	3.56743
0	0	0	2.82959	0	1.14569	-3.3538	3.78564
0	0	0	3.23133	0	1.11844	-3.61484	3.64843
0	0	0	3.14449	0	1.09996	-3.01045	3.57584
0	0	0	2.98717	0	1.04214	-3.43462	3.60685
0	0	0	2.80411	0	1.02725	-3.00787	3.57262
0	0	0	2.70176	0	1.09101	-3.14666	3.48816
0	0	0	2.89243	0	1.14035	-2.91844	3.66105
0	0	0	2.96445	0	1.25671	-2.92686	3.54052
0	0	0	2.99115	0	1.17325	-3.17498	3.86203
0	0	0	2.5405	0	0.751134	-2.84596	2.84404
0	0	0	2.63834	0	1.07317	-3.10737	3.53668
0	0	0	2.66669	0	1.10366	-3.09894	3.50234
0	0	0	2.56902	0	1.03336	-3.13552	3.48726
0	0	0	2.96373	0	1.12895	-3.39944	3.71769
0	0	0	2.91359	0	1.15187	-3.01134	3.58948
0	0	0	2.97668	0	1.16682	-2.97801	3.75196
0	0	0	2.97719	0	1.13851	-3.51283	3.89177
0	0	0	2.99185	0	1.12001	-3.54116	3.89982
0	0	0	2.91645	0	1.10456	-2.97802	3.5231
0	0	0	3.12143	0	1.11642	-3.62783	3.88125
0	0	0	2.5856	0	1.09804	-3.02073	3.51377
0	0	0	2.58495	0	1.09782	-3.02074	3.51292
0	0	0	2.93007	0	1.07654	-3.00315	3.50153
0	0	0	2.56671	0	1.07386	-3.01812	3.4922
0	0	0	2.57204	0	1.08908	-2.9596	3.45057
0	0	0	2.57638	0	1.08952	-2.95955	3.45304
0	0	0	2.81825	0	1.10872	-2.98537	3.54741
0	0	0	3.19084	0	1.29557	-3.55956	4.11552
0	0	0	3.1918	0	1.2963	-3.5595	4.11756
0	0	0	3.11364	0	1.12938	-3.58149	3.88718
0	0	0	2.95683	0	1.03119	-2.89818	3.48737
0	0	0	3.08672	0	1.13928	-3.25493	3.83118
0	0	0	2.99719	0	1.16809	-3.01752	3.72605
0	0	0	3.13744	0	1.30746	-3.07114	3.84518
0	0	0	2.67764	0	1.05989	-3.10147	3.47941
0	0	0	3.01286	0	1.13205	-3.56808	3.95136
0	0	0	3.01811	0	1.12691	-3.56185	3.9463
0	0	0	2.89637	0	1.15248	-3.34928	3.78216
0	0	0	2.74639	0	1.12254	-3.07681	3.56966
0	0	0	2.81787	0	1.11324	-3.1273	3.57694
0	0	0	2.62824	0	1.12038	-3.00199	3.53387
0	0	0	3.23566	0	1.11348	-3.61313	3.68204
0	0	0	2.95238	0	1.0573	-3.31135	3.47178
0	0	0	2.9574	0	1.0604	-3.10988	3.50612
0	0	0	3.02506	0	1.16373	-3.47896	3.93315
0	0	0	2.68696	0	1.07674	-2.98835	3.54198
0	0	0	2.92563	0	1.12681	-3.0819	3.70892
0	0	0	2.65254	0	0.991205	-3.08623	3.15147
0	0	0	2.58375	0	1.05173	-2.9265	3.36735
0	0	0	2.6592	0	0.904514	-3.15684	3.28198
0	0	0	3.06748	0	1.147	-3.46183	3.76138
0	0	0	3.22831	0	1.13245	-3.62895	3.9625
0	0	0	3.04452	0	1.27482	-3.4632	3.85888
0	0	0	3.03802	0	1.27129	-3.46302	3.81476
0	0	0	3.21844	0	1.08316	-3.61199	3.62791
0	0	0	2.97856	0	1.15989	-2.87603	3.65735
0	0	0	3.00913	0	1.26564	-3.00347	3.69198
0	0	0	2.79278	0	1.10385	-3.20721	3.50659
0	0	0	3.22418	0	1.10151	-3.63161	3.62263
0	0	0	2.98033	0	1.27969	-3.10185	3.81751
0	0	0	2.75541	0	1.02782	-3.02765	3.45118
0	0	0	2.80384	0	0.886276	-2.89802	3.31634
0	0	0	3.34235	0	1.30145	-3.63779	4.01983
0	0	0	2.78276	0	1.00008	-3.01965	3.56301
0	0	0	2.83394	0	0.951275	-3.00952	3.45617
0	0	0	2.83463	0	0.950282	-3.00952	3.45524
0	0	0	3.00231	0	1.06835	-3.0426	3.61844
0	0	0	3.34867	0	1.32995	-3.71706	4.11914
0	0	0	3.33431	0	1.30562	-3.72857	4.0796
0	0	0	2.97559	0	1.06661	-3.00404	3.56078
0	0	0	3.04225	0	1.18682	-3.54464	3.97535
0	0	0	3.04939	0	1.13343	-3.17917	3.8507
0	0	0	3.01443	0	1.03701	-3.45958	3.69242
0	0	0	2.75201	0	1.045	-3.27101	3.48832
0	0	0	3.27822	0	1.11967	-3.76432	3.96178
0	0	0	2.68647	0	1.07137	-2.97	3.48142
0	0	0	2.56864	0	1.10523	-2.93388	3.51345
0	0	0	2.81501	0	1.11747	-3.00405	3.58504
0	0	0	2.56641	0	1.0296	-3.05716	3.42569
0	0	0	3.33108	0	1.3047	-3.72808	4.0714
0	0	0	2.99798	0	1.32768	-3.17974	3.81372
0	0	0	2.98932	0	1.33161	-3.17749	3.84175
0	0	0	2.98405	0	1.33077	-3.17741	3.82288
0	0	0	2.50284	0	1.10029	-2.77752	3.4358
0	0	0	2.60162	0	1.1015	-2.99595	3.51545
0	0	0	3.10788	0	1.11768	-3.51115	3.91238
0	0	0	3.0706	0	1.15299	-3.54689	3.89426
0	0	0	2.47916	0	1.08369	-2.90837	3.44563
0	0	0	3.2467	0	1.10257	-3.57562	3.51763
0	0	0	2.81485	0	0.94472	-3.18728	3.31774
0	0	0	3.00991	0	1.03046	-3.20661	3.58172
0	0	0	3.13066	0	1.15379	-3.59876	3.90975
0	0	0	3.13466	0	1.15673	-3.59866	3.91967
0	0	0	3.33118	0	1.28967	-3.7173	4.05653
0	0	0	2.67191	0	1.08776	-3.16951	3.60108
0	0	0	3.31803	0	1.32165	-3.67995	4.09439
0	0	0	2.68265	0	1.07711	-2.97698	3.54325
0	0	0	3.23445	0	1.11231	-3.61359	3.66974
0	0	0	3.23395	0	1.1125	-3.61358	3.66975
0	0	0	3.24265	0	1.12202	-3.59547	3.69097
0	0	0	2.84541	0	0.936877	-3.25962	3.40177
0	0	0	2.9931	0	1.13573	-2.95616	3.73117
0	0	0	3.14126	0	1.15683	-3.59912	3.92978
0	0	0	3.01811	0	1.10237	-3.43669	3.54496
0	0	0	2.73749	0	1.12478	-3.04971	3.60124
0	0	0	3.22986	0	1.17384	-3.54705	4.07131
0	0	0	3.259	0	1.30322	-3.54884	4.12297
0	0	0	3.21859	0	1.17019	-3.53923	4.04661
0	0	0	2.9604	0	1.32612	-3.04351	4.03925
0	0	0	3.23208	0	1.11991	-3.60589	3.69499
0	0	0	3.21733	0	1.12976	-3.53829	3.57335
0	0	0	2.71021	0	1.06443	-3.11813	3.50941
0	0	0	2.5723	0	1.02787	-2.7828	3.34597
0	0	0	2.89384	0	1.10845	-3.47264	3.82557
0	0	0	3.19327	0	1.10287	-3.56482	3.54438
0	0	0	2.6545	0	1.07036	-3.02673	3.50438
0	0	0	2.62549	0	1.08047	-3.04128	3.53591
0	0	0	2.6878	0	1.08507	-3.08141	3.57497
0	0	0	3.34085	0	1.30351	-3.62351	4.0431
0	0	0	2.91962	0	1.11423	-3.11089	3.7997
0	0	0	2.74123	0	1.11402	-3.26767	3.59986
0	0	0	3.19208	0	1.1033	-3.56118	3.54511
0	0	0	3.21025	0	1.44296	-3.06893	4.21018
0	0	0	3.00528	0	1.10848	-3.48206	3.73218
0	0	0	3.00557	0	1.10709	-3.48219	3.73212
0	0	0	3.25451	0	1.09196	-3.55459	3.54952
0	0	0	2.77769	0	1.03185	-3.05163	3.50947
0	0	0	2.88149	0	1.11199	-3.16485	3.61743
0	0	0	3.02168	0	1.31353	-3.03828	3.98132
0	0	0	3.07092	0	1.32068	-3.03677	4.02004
0	0	0	3.21263	0	1.15167	-3.59078	4.06689
0	0	0	2.99225	0	1.16391	-3.42794	3.90419
0	0	0	2.57533	0	0.995917	-3.01539	3.358
0	0	0	2.94756	0	1.14268	-3.06553	3.65181
0	0	0	2.90427	0	1.11224	-3.15046	3.8075
0	0	0	2.98832	0	1.12716	-3.00203	3.72847
0	0	0	2.66064	0	1.07939	-3.01298	3.53182
0	0	0	3.13381	0	1.16005	-3.62605	3.94977
0	0	0	3.23119	0	1.13079	-3.62122	3.65704
0	0	0	2.89236	0	1.15288	-3.07036	3.84701
0	0	0	3.01658	0	1.08853	-3.47249	3.65232
0	0	0	2.56525	0	1.08168	-3.02165	3.52033
0	0	0	2.66653	0	1.10245	-3.17245	3.5061
0	0	0	2.66778	0	1.1021	-3.17254	3.50501
0	0	0	2.7169	0	1.02398	-3.19287	3.53115
0	0	0	3.26256	0	1.31311	-3.62171	4.02646
0	0	0	3.25428	0	1.30015	-3.61857	3.97197
0	0	0	2.71199	0	0.962212	-3.25713	3.408
0	0	0	2.67991	0	1.1005	-3.03951	3.45513
0	0	1	2.74779	0	0.782184	-3.19219	2.62366
0	0	0	2.93582	0	1.1257	-3.27201	3.86202
0	0	0	3.00804	0	1.31794	-3.0363	3.93239
0	0	0	3.01855	0	1.31852	-3.03645	3.93807
0	0	0	2.97784	0	1.17125	-3.11636	3.87859
0	0	0	3.01901	0	1.3186	-3.03645	3.93872
0	0	0	3.09563	0	1.1176	-3.18996	3.70232
0	0	0	2.75656	0	1.06783	-3.08799	3.53399
0	0	0	3.18265	0	1.11513	-3.60263	3.77153
0	0	0	2.60731	0	1.09335	-2.96055	3.45214
0	0	0	2.91136	0	0.964398	-2.96623	3.4071
0	0	0	2.67784	0	0.953662	-2.97301	3.32004
0	0	0	2.94806	0	1.14232	-3.06632	3.65092
0	0	0	2.99412	0	0.905908	-3.01166	3.44724
0	0	0	2.94058	0	1.16308	-3.18273	3.93271
0	0	0	2.94828	0	1.09634	-3.31396	3.61895
0	0	0	2.52823	0	1.07223	-2.95269	3.49475
0	0	0	2.5838	0	0.960535	-3.09564	3.36313
0	0	0	2.62273	0	1.06348	-3.05088	3.47766
0	0	0	2.88721	0	1.16676	-3.18199	3.90251
0	0	0	3.21688	0	1.07569	-3.54187	3.54947
0	0	0	3.14243	0	1.197	-3.62039	3.98797
0	0	0	3.01948	0	1.29438	-3.17054	3.94214
0	0	0	2.69574	0	1.14137	-2.88435	3.65195
0	0	0	2.68911	0	1.06217	-3.16215	3.50278
0	0	0	2.98379	0	1.14556	-3.11269	3.86856
0	0	0	3.00047	0	1.09654	-3.45772	3.75172
0	0	0	2.83554	0	1.115	-3.25936	3.59076
0	0	0	3.28656	0	1.10695	-3.72584	3.97579
0	0	0	3.12554	0	1.06236	-2.95105	3.47357
0	0	0	2.94238	0	0.866501	-2.98118	3.32688
0	0	0	3.00027	0	1.14514	-3.52804	3.9241
0	0	0	2.91861	0	1.02178	-3.1669	3.51606
0	0	0	2.80897	0	1.09311	-3.03221	3.55824
0	0	0	3.13802	0	1.15853	-3.60626	3.92195
0	0	0	3.05577	0	1.27853	-2.93204	3.79025
0	0	0	3.1717	0	1.3478	-3.49301	4.16456
0	0	0	2.95184	0	1.11738	-3.36917	3.57879
0	0	0	3.00357	0	1.11397	-3.45461	3.70383
0	0	0	3.21632	0	1.1154	-3.60887	3.64132
0	0	0	2.92112	0	1.00938	-3.08705	3.43481
0	0	0	2.69323	0	1.06477	-3.06732	3.51107
0	0	0	2.8305	0	1.07246	-3.03145	3.59141
0	0	0	2.55391	0	0.67096	-2.86534	2.74888
0	0	0	3.00199	0	1.10786	-3.4935	3.66044
0	0	0	3.19466	0	1.00071	-3.55121	3.41632
0	0	0	3.23231	0	1.10755	-3.59898	3.64216
0	0	0	2.80692	0	1.12142	-3.09243	3.68268
0	0	0	2.86898	0	1.14056	-3.35789	3.7873
0	0	0	2.69122	0	1.08458	-3.08822	3.57512
0	0	0	2.64187	0	1.06854	-3.11544	3.49188
0	0	0	3.23719	0	1.08472	-3.63104	3.67475
0	0	0	2.55951	0	1.14746	-2.89829	3.51979
0	0	0	2.8992	0	1.11965	-3.0254	3.68286
0	0	0	3.25738	0	1.10996	-3.65791	3.73562
0	0	0	3.20687	0	1.29178	-3.47708	4.00031
0	0	0	2.97535	0	1.31316	-3.0917	3.99711
0	0	0	3.0497	0	1.1167	-3.1158	3.66018
0	0	0	2.68035	0	1.0645	-3.1019	3.49263
0	0	0	2.70991	0	1.07799	-3.11645	3.52391
0	0	0	2.64708	0	1.00122	-3.14578	3.31092
0	0	0	2.84721	0	1.10582	-3.24502	3.53715
0	0	0	2.9041	0	1.16085	-3.29421	3.71796
0	0	0	3.0905	0	1.14361	-3.55652	3.88883
0	0	0	3.18564	0	1.15008	-3.59825	3.6986
0	0	0	3.12161	0	1.11094	-3.55985	3.74644
0	0	0	3.22549	0	1.10914	-3.60544	3.67211
0	0	0	2.97701	0	1.09095	-2.98399	3.61419
0	0	0	3.22637	0	1.11247	-3.60575	3.69421
0	0	0	2.67474	0	1.06017	-3.10088	3.47974
0	0	0	3.2338	0	1.1051	-3.60947	3.61221
0	0	0	3.01587	0	0.960141	-2.96863	3.41048
0	0	0	3.14262	0	1.11809	-2.96225	3.63435
0	0	0	3.16809	0	1.17333	-3.33887	3.94391
0	0	0	2.78	0	1.0321	-3.22912	3.54599
0	0	0	2.89769	0	1.0166	-3.21095	3.51407
0	0	0	2.7947	0	1.13681	-3.13638	3.72925
0	0	0	2.79547	0	1.12079	-3.14105	3.70955
0	0	0	2.70267	0	0.974111	-3.23214	3.46718
0	0	0	2.93073	0	1.27216	-3.00953	3.74076
0	0	0	2.81303	0	1.13093	-3.09882	3.70604
0	0	0	3.06591	0	1.11928	-3.19971	3.70076
0	0	0	3.01738	0	1.30547	-3.03853	3.97357
0	0	0	3.01989	0	1.30086	-3.04265	3.97211
0	0	0	2.67971	0	1.06756	-3.15331	3.50959
0	0	0	2.62647	0	1.05421	-3.15044	3.4021
0	0	0	2.62244	0	1.09219	-2.95918	3.45423
0	0	0	2.78583	0	1.07973	-3.19295	3.60685
0	0	0	2.84743	0	1.08392	-3.19555	3.67346
0	0	0	2.66501	0	1.07805	-3.09656	3.53807
0	0	0	2.53272	0	1.00386	-2.96713	3.37144
0	0	0	3.21666	0	1.10824	-3.60796	3.62757
0	0	0	3.18647	0	1.11	-3.26374	3.79064
0	0	0	3.08983	0	1.33281	-3.05793	3.96114
0	0	0	3.19078	0	1.1215	-3.26697	3.807
0	0	0	3.01886	0	1.11597	-3.49573	3.79042
0	0	0	3.28289	0	1.37944	-3.06373	4.1171
0	0	0	2.65163	0	1.1559	-3.01285	3.59942
0	0	0	3.24493	0	1.12927	-3.59821	3.71535
0	0	0	3.01594	0	1.32177	-3.04027	3.95251
0	0	0	3.01041	0	1.32117	-3.0358	3.94225
0	0	0	3.00763	0	1.13521	-3.48708	3.7422
0	0	0	2.92598	0	1.14368	-3.03147	3.7067
0	0	0	2.98803	0	1.11485	-3.02969	3.65551
0	0	0	2.84221	0	1.10422	-3.12578	3.49941
0	0	0	2.55851	0	1.00291	-3.03793	3.38131
0	0	0	2.60466	0	0.992896	-3.04447	3.39056
0	0	0	2.79004	0	1.11673	-3.16724	3.57444
0	0	0	2.83288	0	1.24358	-2.81096	3.58142
0	0	0	2.95932	0	1.08021	-3.22664	3.47406
0	0	0	2.76779	0	1.19306	-3.25183	3.87821
0	0	0	3.1381	0	1.30294	-3.50399	4.03125
0	0	0	3.01827	0	1.10869	-3.10192	3.66943
0	0	0	2.63892	0	1.04102	-3.15944	3.52271
0	0	0	2.9812	0	1.115	-3.00694	3.65362
0	0	0	2.84304	0	1.11891	-3.00694	3.64978
0	0	0	2.59161	0	1.06981	-3.11835	3.56207
0	0	0	3.08323	0	1.18449	-3.54051	3.94362
0	0	0	3.0207	0	0.915323	-3.5751	3.54738
0	0	0	3.12382	0	1.10433	-3.50652	3.9335
0	0	0	3.24983	0	1.13964	-3.59131	3.9876
0	0	0	2.95306	0	1.06137	-3.31015	3.75176
0	0	0	2.65017	0	1.05744	-3.08174	3.45414
0	0	0	2.59156	0	1.03581	-3.10542	3.524
0	0	0	3.0038	0	1.10164	-3.48117	3.72115
0	0	0	3.05669	0	1.28976	-3.46333	3.89407
0	0	0	3.10991	0	1.06531	-3.09624	3.54294
0	0	0	2.59531	0	1.1019	-3.00001	3.45974
0	0	0	3.12729	0	1.2988	-3.50016	3.9903
0	0	0	3.04621	0	1.27588	-3.46321	3.86796
0	0	0	2.84223	0	1.16329	-3.36926	3.85705
0	0	0	3.01573	0	1.06414	-3.54889	3.76926
0	0	0	2.59861	0	0.84448	-3.14402	3.1398
0	0	0	3.25279	0	1.14829	-3.65386	3.85545
0	0	0	2.77497	0	1.03196	-2.94232	3.46857
0	0	0	2.79677	0	1.13427	-3.00824	3.69273
0	0	0	2.74522	0	1.10793	-2.92455	3.5222
0	0	0	3.08964	0	1.35919	-3.11399	4.19401
0	0	0	2.68618	0	1.07251	-2.96998	3.48168
0	0	0	2.70763	0	1.04255	-3.10304	3.42888
0	0	0	3.28122	0	1.13975	-3.47088	3.88511
0	0	0	2.98386	0	1.14438	-2.88265	3.69357
0	0	0	2.97126	0	1.12679	-2.94709	3.66157
0	0	0	2.97706	0	1.01798	-3.05293	3.4817
0	0	0	3.24008	0	1.07294	-3.60218	3.64078
0	0	0	2.91983	0	1.01895	-2.93819	3.44506
0	0	0	2.91931	0	1.10129	-3.09585	3.57229
0	0	0	2.94831	0	1.12136	-3.01492	3.69481
0	0	0	2.88803	0	0.932746	-2.55181	3.30805
0	0	0	2.96044	0	1.10403	-3.43223	3.68123
0	0	0	3.00021	0	1.1002	-3.08082	3.69087
0	0	0	2.61022	0	0.987743	-3.03491	3.35655
0	0	0	3.37613	0	1.11669	-3.68553	4.01706
0	0	0	2.7354	0	1.06322	-3.12562	3.5284
0	0	0	2.92586	0	1.31984	-3.03317	4.00642
0	0	0	2.86401	0	1.09388	-3.0508	3.69572
0	0	0	2.98793	0	1.13574	-3.40053	3.81908
0	0	0	3.30464	0	1.19059	-3.76928	4.12076
0	0	0	2.96932	0	1.12699	-2.86378	3.62558
0	0	0	3.02362	0	1.10845	-3.39175	3.53841
0	0	0	3.0771	0	1.10497	-3.33291	3.77022
0	0	0	3.07435	0	1.08516	-2.96756	3.4983
0	0	0	2.99672	0	1.2955	-3.03655	3.91376
0	0	0	2.99574	0	1.2953	-3.03645	3.91225
0	0	0	3.00104	0	1.29755	-3.03876	3.91992
0	0	0	2.96109	0	1.16136	-3.12485	3.8374
0	0	0	2.9942	0	1.15978	-3.15815	3.88359
0	0	0	3.02795	0	1.15811	-3.48168	3.94411
0	0	0	3.0397	0	1.14624	-3.50085	3.9545
0	0	0	3.00236	0	1.30562	-3.03579	3.93536
0	0	0	2.58347	0	1.08916	-2.95874	3.44712
0	0	0	2.94339	0	1.15869	-3.03391	3.81568
0	0	0	2.79493	0	1.07606	-3.20185	3.61029
0	0	0	2.92337	0	1.17641	-3.10107	3.88247
0	0	0	3.26416	0	1.14509	-3.65855	3.8268
0	0	0	3.26516	0	1.11702	-3.65785	3.79125
0	0	0	3.27119	0	1.12431	-3.6586	3.80637
0	0	0	3.22859	0	1.31829	-3.61927	4.02101
0	0	0	2.74045	0	1.10842	-3.18906	3.59126
0	0	0	2.94825	0	1.22406	-3.28992	4.05056
0	0	0	3.22652	0	1.13335	-3.59801	3.80069
0	0	0	2.83471	0	1.08545	-3.14921	3.54999
0	0	0	3.0387	0	1.13747	-3.51015	3.77061
0	0	0	3.04285	0	1.13976	-3.5068	3.78516
0	0	0	2.98596	0	1.16422	-3.13265	3.83877
0	0	0	3.06679	0	1.15819	-3.55158	3.90013
0	0	0	3.30198	0	1.44499	-3.6185	4.22519
0	0	0	3.14649	0	1.19301	-3.60436	3.99357
0	0	0	3.05382	0	1.11781	-3.05939	3.63597
0	0	0	2.9169	0	1.17738	-3.11832	3.88841
0	0	0	2.63868	0	1.05935	-3.03151	3.47134
0	0	0	2.66026	0	1.09661	-2.93486	3.36978
0	0	0	2.95171	0	1.16069	-3.03458	3.82845
0	0	0	2.82143	0	1.09988	-2.97701	3.51452
0	0	0	2.75615	0	1.07916	-3.17818	3.61765
0	0	0	2.95265	0	1.31782	-3.09731	4.01279
0	0	0	2.99514	0	1.06645	-3.48289	3.66088
0	0	0	2.82462	0	1.11083	-3.11765	3.67125
0	0	0	3.11739	0	1.30161	-3.03754	3.96983
0	0	0	2.76762	0	1.07108	-3.18156	3.54867
0	0	0	3.17543	0	1.35185	-3.05744	4.08216
0	0	0	2.63483	0	1.12375	-3.00244	3.60559
0	0	0	2.91926	0	1.13144	-3.4145	3.78483
0	0	0	2.92798	0	1.13913	-3.42516	3.81582
0	0	0	2.89596	0	0.977189	-3.18514	3.48416
0	0	0	2.79248	0	0.930572	-3.20804	3.30294
0	0	0	2.6917	0	1.10823	-2.98126	3.49682
0	0	0	3.28015	0	1.29465	-3.60128	3.98855
0	0	0	2.95458	0	1.08386	-3.22611	3.54359
0	0	0	2.96643	0	1.11667	-2.86903	3.60653
0	0	0	3.0191	0	1.30058	-3.04299	3.97015
0	0	0	2.97201	0	1.1215	-2.90093	3.62205
0	0	0	2.82758	0	1.07857	-3.11048	3.63893
0	0	0	3.15365	0	1.29199	-2.99875	3.88161
0	0	0	3.0977	0	1.35878	-3.04611	3.99523
0	0	0	3.0927	0	1.35792	-3.01791	3.98139
0	0	0	3.1003	0	1.35879	-3.09941	3.99748
0	0	0	3.09242	0	1.35793	-3.01078	3.98118
0	0	0	2.95565	0	1.16138	-3.03384	3.82381
0	0	0	3.28361	0	1.41666	-3.55341	4.32981
0	0	0	2.63408	0	1.07512	-3.05803	3.52775
0	0	0	3.10173	0	1.11426	-3.16053	3.7433
0	0	0	2.79518	0	0.964818	-3.14409	3.39058
0	0	0	2.85454	0	1.12771	-3.01939	3.59193
0	0	0	3.17421	0	1.34659	-3.10202	4.0693
0	0	0	3.26871	0	1.06242	-3.69389	3.74918
0	0	0	3.02973	0	1.29862	-3.08647	3.84842
0	0	0	3.02999	0	1.29865	-3.0884	3.84902
0	0	0	3.0222	0	1.30416	-3.0816	3.84512
0	0	0	3.1405	0	1.19899	-3.60305	3.99792
0	0	0	3.00893	0	1.12302	-2.87296	3.67513
0	0	0	3.02297	0	1.08852	-3.05464	3.62869
0	0	0	2.58157	0	1.06183	-3.10845	3.45259
0	0	0	3.0446	0	0.943893	-3.48186	3.47523
0	0	0	2.85528	0	0.999378	-3.14518	3.40607
0	0	0	2.89912	0	1.20776	-3.16375	3.94865
0	0	0	3.02845	0	1.35673	-3.14859	4.18346
0	0	0	3.13255	0	1.28617	-2.98573	3.80222
0	0	0	3.06284	0	1.14193	-3.53106	3.81598
0	0	0	3.06909	0	1.14477	-3.52753	3.83438
0	0	0	2.85726	0	1.1605	-3.14248	3.87977
0	0	0	2.66122	0	1.11494	-2.96727	3.52519
0	0	0	2.96494	0	1.10696	-3.04618	3.59568
0	0	0	3.02578	0	1.18448	-3.49082	3.95577
0	0	0	2.68804	0	1.05726	-3.07393	3.46788
0	0	0	2.9327	0	0.945366	-3.22782	3.37314
0	0	0	2.56683	0	1.10642	-2.89575	3.47753
0	0	0	3.00532	0	1.11493	-3.15552	3.79144
0	0	0	2.58566	0	1.06691	-3.0242	3.47707
0	0	0	2.70093	0	0.96863	-2.96725	3.39447
0	0	0	3.26405	0	1.11946	-3.57856	3.8921
0	0	0	2.89763	0	1.16013	-3.38107	3.8852
0	0	0	3.09695	0	1.12209	-3.38157	3.76376
0	0	0	3.27049	0	1.16333	-3.55442	3.94324
0	0	0	2.80797	0	1.04871	-2.94568	3.53904
0	0	0	2.8374	0	1.17536	-3.07223	3.87617
0	0	0	3.27463	0	1.16025	-3.5864	3.94584
0	0	0	3.27497	0	1.15442	-3.58003	3.93399
0	0	0	2.62242	0	1.11373	-3.00082	3.57143
0	0	0	3.23407	0	1.11191	-3.61471	3.66484
0	0	0	3.07839	0	1.08483	-2.999	3.62894
0	0	0	3.07845	0	1.0853	-2.99991	3.63073
0	0	0	2.93651	0	1.07287	-2.95097	3.49494
0	0	0	3.16498	0	1.15688	-3.50347	4.04593
0	0	0	3.25623	0	1.14192	-3.4021	3.84486
0	0	0	3.2309	0	1.08807	-3.40343	3.75302
0	0	0	2.60254	0	1.11366	-3.00078	3.5688
0	0	0	2.93831	0	1.07329	-3.25593	3.53152
0	0	0	3.23332	0	1.1209	-3.61696	3.67783
0	0	0	2.62771	0	1.00049	-3.02432	3.39178
0	0	0	2.97778	0	1.13349	-3.02668	3.60289
0	0	0	3.12606	0	1.10144	-3.55813	3.57718
0	0	0	3.27935	0	1.12942	-3.45425	3.94458
0	0	0	3.27914	0	1.12886	-3.45399	3.9404
0	0	0	3.18292	0	1.0936	-3.25556	3.80081
0	0	0	3.28493	0	1.26781	-3.72585	4.04316
0	0	0	3.29017	0	1.28667	-3.72585	4.0736
0	0	0	3.37365	0	1.1682	-3.74409	4.14329
0	0	0	3.2375	0	1.12788	-3.62786	3.71858
0	0	0	2.98459	0	1.04899	-3.16983	3.60033
0	0	0	2.81651	0	1.13055	-3.33345	3.74487
0	0	0	3.22324	0	1.13849	-3.6469	3.79275
0	0	0	3.23177	0	1.13457	-3.61766	3.75328
0	0	0	2.96558	0	1.25631	-2.92813	3.54015
0	0	0	3.26187	0	1.00883	-3.6489	3.59121
0	0	0	3.22522	0	1.12339	-3.40166	3.76299
0	0	0	3.01225	0	1.15502	-3.49514	3.81785
0	0	0	2.54014	0	1.05589	-2.96406	3.42417
0	0	0	3.01792	0	1.13528	-3.49669	3.8224
0	0	0	2.88922	0	1.14306	-3.38084	3.81389
0	0	0	2.46919	0	0.622098	-2.75224	2.60713
0	0	0	2.90753	0	1.08059	-3.07253	3.54121
0	0	0	2.99352	0	1.06289	-3.07303	3.51457
0	0	0	3.15786	0	1.29795	-3.07853	4.02709
0	0	0	2.69009	0	1.11632	-3.13774	3.59613
0	0	0	2.68015	0	1.11303	-3.05672	3.58096
0	0	0	2.94973	0	1.29003	-3.11035	3.88506
0	0	0	2.6489	0	1.09289	-2.93009	3.45776
0	0	0	2.92709	0	1.17783	-3.11842	3.89278
0	0	0	3.20586	0	1.43219	-3.05705	4.19154
0	0	0	3.09558	0	1.18244	-3.55934	3.93811
0	0	0	2.73836	0	1.05138	-3.18581	3.56546
0	0	0	2.58788	0	1.06552	-3.01997	3.47575
0	0	0	2.67264	0	1.06987	-3.1403	3.5313
0	0	0	2.68435	0	1.08318	-3.08796	3.56729
0	0	0	2.72884	0	1.07079	-3.05493	3.54068
0	0	0	3.16504	0	1.10309	-3.39591	3.73571
0	0	0	3.05296	0	1.31029	-3.45802	4.02873
0	0	0	2.97649	0	1.13891	-3.3913	3.73554
0	0	0	3.08796	0	1.06093	-3.54483	3.52018
0	0	0	2.86393	0	1.17877	-3.37052	3.85294
0	0	0	3.06785	0	1.15227	-3.54688	3.88764
0	0	0	2.89856	0	1.20875	-3.04364	3.94564
0	0	0	2.91173	0	1.07667	-3.04553	3.53725
0	0	0	3.00806	0	1.13256	-3.49262	3.68912
0	0	0	2.89652	0	1.14894	-3.18304	3.8813
0	0	0	2.89923	0	1.15249	-3.18463	3.88821
0	0	0	3.22671	0	1.11094	-3.62891	3.95771
0	0	0	3.02545	0	1.30438	-3.084	3.9747
0	0	0	3.02002	0	1.30695	-3.03793	3.97927
0	0	0	3.00626	0	1.01087	-3.20205	3.42481
0	0	0	3.01619	0	1.30535	-3.03922	3.97083
0	0	0	2.90029	0	1.20738	-3.0563	3.94489
0	0	0	3.01049	0	1.04749	-3.4357	3.5892
0	0	0	2.90622	0	1.13207	-3.14244	3.8591
0	0	0	2.70003	0	1.0695	-3.20673	3.6093
0	0	0	2.6926	0	0.720876	-2.92735	2.90688
0	0	0	3.29841	0	1.12864	-3.6239	3.77756
0	0	0	2.82966	0	1.28814	-3.05442	3.77177
0	0	0	3.00242	0	1.08435	-3.48939	3.69255
0	0	0	2.94483	0	1.2772	-3.02751	3.76567
0	0	0	3.0002	0	1.13252	-3.50168	3.66444
0	0	0	2.88757	0	1.14747	-3.29047	3.787
0	0	0	3.20742	0	1.3758	-2.88157	4.05143
0	0	0	2.87947	0	1.20705	-3.11706	3.93667
0	0	0	2.59874	0	1.07234	-3.02608	3.48744
0	0	0	2.61447	0	1.05617	-3.05081	3.52156
0	0	0	2.94761	0	1.10631	-2.91362	3.53255
0	0	0	2.54809	0	1.0748	-2.97488	3.49822
0	0	0	3.196	0	1.26556	-3.45503	4.2147
0	0	0	2.97734	0	1.13271	-3.08046	3.79708
0	0	0	3.09171	0	1.17047	-3.02796	3.92233
0	0	0	2.71735	0	1.02402	-3.19927	3.52923
0	0	0	2.68075	0	1.08594	-3.11487	3.58759
0	0	0	2.69947	0	1.0563	-3.12524	3.46977
0	0	0	3.00175	0	1.16281	-2.89413	3.75447
0	0	0	3.01065	0	1.10116	-3.44184	3.66401
0	0	0	3.02423	0	1.08265	-3.44182	3.65912
0	0	0	3.01118	0	1.04906	-3.44185	3.64111
0	0	0	3.01175	0	1.04949	-3.44185	3.64239
0	0	0	3.00852	0	1.11617	-3.4418	3.64204
0	0	0	2.99272	0	1.02725	-3.4418	3.56555
0	0	0	3.17639	0	1.34665	-3.14232	4.07138
0	0	0	2.45444	0	1.14751	-2.82718	3.51895
0	0	0	3.23555	0	1.11341	-3.60016	3.67981
0	0	0	3.11144	0	1.29593	-3.31655	3.94254
0	0	0	3.18035	0	1.19266	-3.67086	4.11937
0	0	0	3.00448	0	1.10187	-3.48215	3.72119
0	0	0	3.27207	0	1.12418	-3.63631	3.85092
0	0	0	2.9576	0	1.32964	-3.00895	4.02909
0	0	0	3.10677	0	1.12081	-3.23967	3.60756
0	0	0	3.10714	0	1.1211	-3.23958	3.60874
0	0	0	3.10818	0	1.04459	-3.24492	3.51123
0	0	0	3.23726	0	1.09052	-3.62313	3.68715
0	0	0	3.23367	0	1.12409	-3.61355	3.68455
0	0	0	2.60643	0	1.08147	-2.9863	3.5257
0	0	0	3.05275	0	1.13874	-3.26201	3.77328
0	0	0	3.05097	0	1.13181	-3.26202	3.76162
0	0	0	3.04977	0	1.13141	-3.26254	3.75881
0	0	0	3.05734	0	1.13447	-3.26204	3.77807
0	0	0	3.05431	0	1.15801	-3.25904	3.77651
0	0	0	3.05457	0	1.15803	-3.25901	3.7771
0	0	0	3.05772	0	1.15792	-3.2592	3.77985
0	0	0	3.05508	0	1.15752	-3.25916	3.77692
0	0	0	3.06397	0	1.16191	-3.2593	3.79719
0	0	0	3.06137	0	1.16248	-3.25932	3.79496
0	0	0	3.05546	0	1.13534	-3.26298	3.77686
0	0	0	3.06466	0	1.1718	-3.26365	3.8138
0	0	0	2.69949	0	1.01344	-3.13788	3.45886
0	0	0	2.84034	0	1.19139	-3.24071	3.88297
0	0	0	2.6972	0	1.05771	-3.06176	3.45642
0	0	0	2.74109	0	1.03574	-2.9633	3.4952
1	0	0	2.26288	0	0.740621	-2.49004	2.5535
1	0	0	2.23718	0	0.874014	-2.48231	2.72599
0	0	0	2.72444	0	0.983131	-2.94899	3.46425
0	0	0	2.72379	0	0.983445	-2.9454	3.46519
0	0	0	3.23783	0	1.07239	-3.60209	3.64852
0	0	0	2.67437	0	1.11485	-3.15001	3.58412
0	0	0	3.23797	0	1.13338	-3.62034	3.73421
0	0	0	3.08659	0	1.03604	-2.9832	3.57693
0	0	0	3.0919	0	1.10562	-2.99007	3.62398
0	0	0	2.7782	0	1.11301	-3.00694	3.6189
0	0	0	3.22106	0	1.0738	-3.61732	3.62834
0	0	0	2.7052	0	1.00852	-3.15053	3.40387
0	0	0	2.83719	0	1.07566	-3.15154	3.51849
0	0	0	2.98105	0	1.09975	-3.03833	3.64236
0	0	0	2.85615	0	1.06487	-3.13836	3.44117
0	0	0	2.80353	0	1.11981	-2.96328	3.55604
0	0	0	2.95474	0	1.16115	-3.03384	3.82248
0	0	0	3.22354	0	1.12681	-3.62179	3.72229
0	0	0	3.08721	0	1.05804	-3.23756	3.47095
0	0	0	3.0247	0	1.32757	-3.11534	4.0497
0	0	0	3.01016	0	1.04541	-3.42255	3.58872
0	0	0	2.90767	0	1.16267	-3.05309	3.86771
0	0	0	3.2396	0	1.12538	-3.61448	3.67608
0	0	0	2.74303	0	1.0846	-2.96051	3.55672
0	0	0	2.50687	0	1.12545	-2.98424	3.49779
0	0	0	2.92497	0	1.12602	-2.89452	3.58685
0	0	0	3.22842	0	1.05969	-3.40317	3.68758
0	0	0	2.91822	0	1.15832	-3.38406	3.87655
0	0	0	2.69924	0	1.10405	-3.12642	3.51261
0	0	0	3.04725	0	1.07081	-3.24973	3.66814
0	0	0	3.02052	0	1.163	-3.3278	3.86819
0	0	0	3.00747	0	1.12025	-3.09137	3.69141
0	0	0	2.98403	0	1.14152	-3.57929	3.91489
0	0	0	3.25774	0	1.1369	-3.54628	3.89249
0	0	0	3.1735	0	1.12146	-3.22215	3.83891
0	0	0	2.71766	0	1.11915	-3.06315	3.58793
0	0	0	2.79246	0	1.11473	-3.00694	3.63308
0	0	0	2.75686	0	1.04481	-3.27465	3.48681
0	0	0	2.80296	0	1.28998	-2.88048	3.74111
0	0	0	2.89194	0	1.28734	-3.00801	3.82408
0	0	0	2.80765	0	1.29076	-2.88088	3.75962
0	0	0	3.07061	0	1.05127	-2.95526	3.64797
0	0	0	3.1608	0	1.30547	-3.07821	4.02892
0	0	0	3.17231	0	1.30384	-3.11283	3.94189
0	0	0	3.14221	0	1.28584	-3.01776	3.96733
0	0	0	2.98657	0	1.11455	-3.483	3.67284
0	0	0	2.69528	0	1.02421	-3.18417	3.40756
0	0	0	2.99855	0	1.14109	-3.566	3.91381
0	0	0	3.0593	0	1.14594	-3.61562	3.9563
0	0	0	3.06463	0	1.14634	-3.61615	3.96932
0	0	0	3.13608	0	1.18441	-3.59795	3.95576
0	0	0	3.31712	0	1.0491	-3.73605	3.80833
0	0	0	3.23737	0	1.12968	-3.61134	3.68232
0	0	0	2.82251	0	1.08997	-3.01077	3.51037
0	0	0	3.18376	0	1.11697	-3.59147	3.66647
0	0	0	2.75134	0	1.04854	-3.18383	3.5528
0	0	0	3.03323	0	1.08817	-3.23928	3.70151
0	0	0	2.68957	0	1.09059	-3.12362	3.58571
0	0	0	2.75563	0	1.12975	-3.07922	3.69464
0	0	0	2.63437	0	1.1052	-3.10731	3.52239
0	0	0	2.88247	0	1.18748	-3.22562	3.92665
0	0	0	3.02058	0	1.1074	-3.51648	3.68289
0	0	0	3.24569	0	1.08593	-3.59432	3.64629
0	0	0	2.91779	0	1.038	-3.46839	3.71589
0	0	0	2.76947	0	1.23331	-2.94933	3.5524
0	0	0	3.08801	0	1.06276	-3.49027	3.57337
0	0	0	3.03084	0	1.0903	-3.45764	3.7606
0	0	0	2.85557	0	1.25333	-2.80383	3.62945
0	0	0	2.70643	0	0.98608	-2.94766	3.47294
0	0	0	2.6285	0	0.993104	-3.14191	3.38699
0	0	0	3.00715	0	1.1536	-3.48111	3.93269
0	0	0	2.67105	0	1.0703	-3.11129	3.54153
0	0	0	3.14118	0	1.14882	-3.49435	3.93604
0	0	0	2.64747	0	1.07766	-3.09572	3.53224
0	0	0	3.20217	0	1.14402	-3.42153	3.78392
0	0	0	2.80938	0	1.18552	-3.24673	3.84358
0	0	0	2.99953	0	1.29602	-3.04112	3.92346
0	0	0	3.06135	0	1.0493	-3.10769	3.57341
0	0	0	3.06091	0	1.11919	-3.00245	3.63314
0	0	0	3.06434	0	1.02536	-3.20716	3.57563
0	0	0	3.06092	0	1.0404	-3.07254	3.57366
0	0	0	3.05636	0	1.12005	-2.91666	3.60634
0	0	1	2.742	0	1.10079	-3.16446	3.4399
0	0	0	2.99836	0	1.11087	-2.94853	3.58736
0	0	0	3.00548	0	1.07715	-2.99785	3.55245
0	0	0	3.23626	0	1.10114	-3.62891	3.64263
0	0	0	2.97772	0	1.1511	-3.45575	3.75051
0	0	0	3.00063	0	1.11254	-3.60756	3.89894
0	0	0	3.01383	0	1.15695	-3.46339	3.9934
0	0	0	2.87143	0	1.12864	-3.17533	3.83856
0	0	0	2.77334	0	1.12508	-2.96632	3.67302
0	0	0	2.6915	0	1.11747	-2.94832	3.54652
0	0	0	2.88906	0	1.13258	-3.03114	3.79688
0	0	0	3.19711	0	1.12452	-2.91077	3.81763
0	0	0	2.99756	0	1.00189	-3.02461	3.40006
0	0	0	2.8648	0	1.14833	-3.33391	3.79514
0	0	0	3.2442	0	1.13008	-3.59759	3.71404
0	0	0	2.56165	0	0.964276	-2.99662	3.36125
0	0	0	3.19816	0	1.06328	-3.65967	3.74448
0	0	0	3.20616	0	1.07369	-3.62726	3.65781
0	0	0	2.7942	0	1.15497	-3.32371	3.85144
0	0	0	3.00049	0	1.29255	-3.05075	3.9141
0	0	0	3.0234	0	1.33602	-3.03677	3.96023
0	0	0	3.12577	0	1.17445	-3.57284	3.94169
0	0	0	2.93273	0	1.16917	-3.04225	3.80387
0	0	0	3.25987	0	1.16732	-3.54832	3.90125
0	0	0	3.0948	0	1.19811	-3.54741	3.98339
0	0	0	2.99714	0	1.25904	-2.78002	3.63109
0	0	0	2.99004	0	1.07665	-3.5306	3.63481
0	0	0	2.65674	0	1.071	-3.02757	3.50775
0	0	0	2.98824	0	1.10617	-3.52834	3.6064
0	0	0	2.85864	0	1.14839	-3.34202	3.83735
0	0	0	2.97798	0	1.21763	-3.101	4.07469
0	0	0	2.6572	0	1.02016	-3.06814	3.35958
0	0	0	2.6951	0	1.06403	-3.1168	3.54507
0	0	0	3.20716	0	1.40893	-3.1289	4.35497
0	0	0	2.78064	0	1.06995	-3.11964	3.56178
0	0	0	2.56792	0	1.10726	-2.97448	3.45031
0	0	0	2.59821	0	1.12065	-2.99152	3.52598
0	0	0	2.76369	0	1.23439	-2.79347	3.54784
0	0	0	2.77014	0	1.23301	-3.04702	3.54536
0	0	0	2.6472	0	1.00764	-3.12738	3.37228
0	0	0	2.65196	0	1.01201	-3.10822	3.35342
0	0	0	2.75605	0	1.17823	-3.27075	3.86157
0	0	0	2.66113	0	1.0978	-2.93544	3.40363
0	0	0	2.6943	0	1.10031	-3.06178	3.44848
0	0	0	2.6049	0	0.949207	-2.86598	3.26757
0	0	0	3.25038	0	1.0821	-3.62245	3.79905
0	0	0	2.64061	0	1.15898	-3.0257	3.69338
1	0	0	2.845	0	1.07873	-3.30329	3.68332
0	0	0	2.67673	0	1.02363	-3.09791	3.45102
0	0	0	2.99985	0	1.29953	-3.06761	3.93505
0	0	0	2.92906	0	1.05913	-3.24363	3.77223
0	0	0	3.28728	0	1.18479	-3.66972	3.9702
0	0	0	3.07115	0	1.10064	-2.93061	3.50193
0	0	0	2.6176	0	1.09336	-3.04363	3.57452
0	0	0	3.07542	0	1.06244	-3.19791	3.67668
0	0	0	3.16956	0	1.11923	-3.66761	3.81102
0	0	0	2.63987	0	1.07259	-3.04947	3.54273
0	0	0	3.18618	0	1.15691	-3.57454	3.9187
0	0	0	2.57948	0	1.11374	-2.95823	3.52107
0	0	0	2.88901	0	1.0604	-2.9111	3.4551
0	0	0	2.94977	0	1.06492	-3.30772	3.73866
0	0	0	2.89009	0	1.0063	-3.01815	3.40681
0	0	0	2.77202	0	1.03125	-3.08521	3.51659
0	0	0	2.97715	0	1.13902	-3.08147	3.84615
0	0	0	2.98838	0	1.17989	-3.04187	3.8995
0	0	0	3.23121	0	1.14659	-3.65078	3.85292
0	0	0	3.05726	0	1.1053	-2.91397	3.59422
0	0	0	3.01669	0	1.14504	-3.51363	3.88195
0	0	0	3.01836	0	1.12046	-3.5135	3.85488
0	0	0	3.07091	0	1.10046	-2.93092	3.50106
0	0	0	2.98044	0	1.29235	-3.12487	3.89546
0	0	0	3.15536	0	1.12061	-3.56221	3.94742
0	0	0	2.63412	0	1.0976	-2.93369	3.39667
0	0	0	3.13749	0	1.09946	-2.93957	3.56835
0	0	0	2.7381	0	1.0259	-3.23071	3.41801
0	0	0	2.98956	0	1.11758	-3.01571	3.6544
0	0	0	2.99327	0	1.12533	-3.02914	3.67595
0	0	0	3.00175	0	1.12441	-3.05557	3.66817
0	0	0	3.0217	0	1.31941	-3.03644	3.94738
0	0	0	2.79727	0	1.09378	-3.04027	3.5311
0	0	0	2.5143	0	1.08587	-2.90517	3.45386
1	0	0	2.69764	0	1.03557	-3.24958	3.54651
0	0	0	2.59758	0	1.05861	-3.03493	3.49496
0	0	0	2.60027	0	1.10305	-3.05716	3.57648
0	0	0	3.02665	0	1.15852	-3.14246	3.81222
0	0	0	2.74054	0	1.06974	-3.05535	3.53102
0	0	0	3.23608	0	1.20385	-3.61948	3.90906
0	0	0	2.91081	0	1.27291	-3.06014	3.71593
0	0	0	3.07486	0	1.08488	-2.98121	3.49494
0	0	0	3.01184	0	1.30508	-3.12537	3.93582
0	0	0	3.18994	0	1.15356	-3.64547	3.92015
0	0	0	2.67265	0	1.02351	-3.08753	3.42585
0	0	0	2.59466	0	1.08768	-3.02412	3.49589
0	0	0	3.07321	0	1.10124	-2.93092	3.50685
0	0	0	2.87261	0	0.968913	-3.46632	3.54806
0	0	0	3.18531	0	1.1269	-3.61098	3.66734
0	0	0	2.78048	0	1.10684	-2.82598	3.49326
0	0	0	2.53348	0	1.08229	-3.03047	3.55233
0	0	0	3.20228	0	1.10446	-3.6868	3.61063
0	0	0	2.56387	0	1.12943	-3.01452	3.55105
0	0	0	2.55788	0	1.05193	-3.01448	3.42145
0	0	0	2.98668	0	1.1281	-2.95102	3.70689
0	0	0	2.73586	0	1.02599	-3.06781	3.46341
0	0	0	2.76659	0	1.08097	-3.08172	3.51586
0	0	0	3.23711	0	1.28074	-3.62258	3.73892
0	0	0	2.66415	0	1.05942	-3.03638	3.47053
0	0	0	3.03707	0	1.05922	-3.23963	3.63663
0	0	0	3.21285	0	1.12229	-3.57817	3.64573
0	0	0	2.63379	0	1.12093	-2.93376	3.5281
0	0	0	3.23444	0	1.11771	-3.61182	3.69024
0	0	0	2.75295	0	1.18662	-3.20278	3.84821
0	0	0	2.73553	0	1.06944	-3.10506	3.4688
0	0	0	3.21844	0	1.11792	-3.61417	3.63696
0	0	0	2.85312	0	1.25165	-2.72985	3.5778
0	0	0	3.2337	0	0.97869	-3.62322	3.54867
1	0	0	2.77811	0	1.04648	-3.18167	3.58981
0	0	0	2.58865	0	0.993921	-3.17865	3.41467
0	0	0	2.69732	0	1.12545	-3.11542	3.64514
0	0	0	2.83408	0	1.10679	-3.23453	3.59067
0	0	0	3.02474	0	1.12623	-3.39341	3.57701
0	0	0	3.13729	0	1.05072	-3.51415	3.53567
0	0	0	3.02044	0	0.916444	-3.57316	3.54673
0	0	0	2.77653	0	1.02575	-3.25704	3.53077
0	0	0	3.22768	0	1.11506	-3.60702	3.6943
0	0	0	2.8934	0	1.12599	-3.29403	3.64718
0	0	0	2.99972	0	1.04119	-3.45396	3.67785
0	0	0	2.6337	0	1.04505	-3.15716	3.51459
0	0	0	2.42574	0	0.880411	-2.77882	2.86162
0	0	0	3.28546	0	1.13616	-3.6238	3.92056
0	0	0	2.96865	0	1.04641	-3.17498	3.58721
0	0	0	2.97711	0	1.10952	-3.08525	3.72676
0	0	0	2.75752	0	1.18773	-3.25977	3.86906
0	0	0	2.71096	0	0.974964	-2.96703	2.99756
0	0	0	2.91153	0	1.30516	-3.01578	3.89376
0	0	0	2.97427	0	1.13068	-3.10182	3.83801
0	0	0	3.13705	0	1.16044	-3.4932	3.99142
0	0	0	3.06393	0	1.12024	-3.14804	3.64505
0	0	0	2.62096	0	1.0296	-3.14177	3.54396
0	0	0	3.01118	0	1.17398	-3.50235	3.94075
0	0	0	2.67153	0	1.09273	-3.14753	3.62346
0	0	0	3.00513	0	1.174	-3.49181	3.93374
0	0	0	2.94683	0	1.12475	-3.27611	3.85127
0	0	0	3.31881	0	1.18247	-3.67035	4.19468
0	0	0	3.15177	0	1.29708	-3.0443	3.98065
0	0	0	2.71766	0	1.0912	-3.14351	3.4895
0	0	0	3.10269	0	1.06289	-3.60213	3.62343
0	0	0	3.16637	0	1.35067	-3.05772	4.06559
0	0	0	3.16737	0	1.35081	-3.05767	4.06688
0	0	0	3.16829	0	1.351	-3.05769	4.06983
0	0	0	3.23155	0	1.1119	-3.61241	3.66298
0	0	0	3.11363	0	1.34464	-3.03289	4.06979
0	0	0	3.11566	0	1.34465	-3.03291	4.07155
0	0	0	2.70243	0	1.07275	-3.13595	3.4974
0	0	0	3.11805	0	1.3441	-3.03288	4.06769
0	0	0	3.23611	0	1.12119	-3.61986	3.70721
0	0	0	3.23685	0	1.1365	-3.61885	3.71369
0	0	0	2.72823	0	0.924362	-2.59458	3.29951
0	0	0	2.96258	0	1.16165	-3.03381	3.82858
0	0	0	2.97672	0	1.11518	-2.86615	3.61188
0	0	0	2.59927	0	1.06425	-3.10527	3.49171
0	0	0	2.99863	0	1.22094	-3.26243	4.01785
0	0	0	3.00221	0	1.29229	-3.04608	3.93011
0	0	0	2.63676	0	0.836555	-3.19458	3.21865
0	0	0	3.23876	0	1.11359	-3.61241	3.68417
0	0	0	3.00811	0	1.04519	-3.42201	3.58701
0	0	0	2.57501	0	1.10554	-2.98265	3.50514
0	0	0	2.57843	0	1.12597	-2.98265	3.51981
0	0	0	3.1133	0	1.33868	-3.04791	4.05552
0	0	0	2.60116	0	1.15855	-3.02029	3.68942
0	0	0	2.65516	0	1.07876	-3.10658	3.54217
0	0	0	3.15371	0	1.06903	-3.58042	3.71128
0	0	0	2.97179	0	1.05722	-3.08598	3.58283
0	0	0	2.57415	0	1.10963	-2.98265	3.51004
0	0	0	2.60324	0	1.15901	-3.02019	3.69147
0	0	0	2.24679	0	0.846998	-2.52753	2.6837
0	0	0	3.00042	0	1.16926	-3.48606	3.91596
0	0	0	2.75642	0	1.0848	-3.0435	3.55168
0	0	0	2.73828	0	1.18019	-3.25383	3.86747
0	0	0	2.96208	0	1.32254	-3.12022	4.03733
0	0	0	3.01668	0	0.800117	-3.15444	2.82427
0	0	0	2.81112	0	1.11504	-3.15553	3.60185
0	0	0	3.23707	0	1.07062	-3.62684	3.65144
0	0	0	3.23126	0	1.07092	-3.62609	3.65018
0	0	0	3.23336	0	1.07406	-3.62632	3.66775
0	0	0	3.22246	0	1.01854	-3.63044	3.58762
0	0	0	3.22079	0	1.01511	-3.63147	3.57549
0	0	0	3.2172	0	1.04017	-3.61707	3.58386
0	0	0	3.22993	0	1.04702	-3.61389	3.64574
0	0	0	3.22931	0	1.05469	-3.61505	3.64219
0	0	0	2.63208	0	1.10348	-2.9729	3.50076
0	0	0	3.2342	0	1.06273	-3.62179	3.59103
0	0	0	3.23894	0	1.11582	-3.60031	3.6674
0	0	0	3.20799	0	1.10294	-3.55581	3.54134
0	0	0	2.90967	0	0.958636	-2.86278	3.37738
0	0	0	2.86335	0	1.00978	-3.00768	3.44065
0	0	0	2.99023	0	1.0984	-3.33618	3.80709
0	0	0	3.25195	0	1.03365	-3.60437	3.76519
0	0	0	2.60948	0	1.10804	-3.04608	3.54731
0	0	0	2.7235	0	1.10011	-3.16832	3.48509
0	0	0	2.64304	0	1.13041	-2.99922	3.59732
0	0	0	3.19337	0	1.05951	-3.5477	3.44447
0	0	0	3.00022	0	1.28386	-3.126	3.93888
0	0	0	3.23338	0	1.1147	-3.61425	3.64375
0	0	0	2.75625	0	1.07205	-3.09506	3.56144
0	0	0	2.74218	0	1.10277	-3.11638	3.51985
0	0	0	2.74788	0	0.998181	-3.00825	3.39572
0	0	0	2.64487	0	1.09099	-3.00611	3.47039
0	0	0	2.81098	0	1.00861	-3.22958	3.49928
0	0	0	2.79538	0	1.10927	-2.96008	3.5479
0	0	0	2.81991	0	1.09012	-2.98521	3.4974
0	0	0	2.58668	0	1.0386	-3.09119	3.43033
0	0	0	2.85826	0	1.15751	-3.33405	3.89336
0	0	0	2.54951	0	1.04844	-3.02988	3.43383
0	0	0	2.56487	0	1.06872	-2.99308	3.49956
0	0	0	2.97664	0	1.20988	-3.06374	3.87745
0	0	0	3.04078	0	1.1056	-2.82928	3.56153
0	0	0	3.17025	0	1.12235	-3.40766	3.78745
0	0	0	3.00861	0	1.10727	-2.99025	3.56496
0	0	0	3.24745	0	1.18406	-3.64209	3.92961
0	0	0	3.23399	0	1.16755	-3.61623	3.70366
0	0	0	2.98001	0	1.17791	-3.0387	3.88865
0	0	0	2.83106	0	1.11171	-3.02014	3.5488
0	0	0	2.95761	0	1.08398	-2.92443	3.46279
0	0	0	2.65398	0	1.10594	-3.11688	3.532
0	0	0	2.80612	0	1.1212	-3.09258	3.68159
0	0	0	2.55514	0	1.10735	-2.92927	3.52816
0	0	0	3.08572	0	1.06304	-3.02075	3.58707
0	0	0	2.60398	0	0.960527	-3.13613	3.3584
0	0	0	2.54567	0	1.062	-2.98399	3.43364
0	0	0	2.5733	0	1.10472	-2.98401	3.51179
0	0	0	2.71331	0	1.07465	-3.13413	3.57062
0	0	0	2.62506	0	1.07963	-3.17925	3.55166
0	0	0	2.61044	0	0.987944	-3.03899	3.36114
0	0	0	2.97872	0	1.14233	-3.12147	3.86264
0	0	0	3.15134	0	1.17674	-3.31136	3.855
0	0	0	2.54597	0	1.12368	-2.95409	3.45434
0	0	0	2.64157	0	1.00049	-3.15307	3.403
0	0	0	2.66669	0	0.964646	-3.17474	3.40188
0	0	0	2.67036	0	0.964699	-3.16466	3.4107
0	0	0	2.64445	0	1.06418	-3.05213	3.48684
0	0	0	2.98557	0	0.962253	-2.81996	3.35256
0	0	0	2.66736	0	1.06471	-2.99342	3.48486
0	0	0	3.00564	0	1.07658	-3.17537	3.75226
0	0	0	3.05632	0	1.1222	-3.39401	3.51172
0	0	0	3.15296	0	1.14036	-3.08437	3.70533
0	0	0	3.22138	0	1.06504	-3.61495	3.59369
0	0	0	3.03028	0	1.16736	-3.47114	3.92306
0	0	0	2.77344	0	1.08905	-3.06654	3.56314
0	0	0	3.00577	0	1.12308	-3.38639	3.80294
0	0	0	2.6514	0	1.06401	-3.16028	3.52175
0	0	0	2.99978	0	1.16753	-3.01829	3.77977
0	0	0	2.97491	0	1.10454	-3.37615	3.59465
0	0	0	2.56053	0	1.10137	-2.96552	3.5103
0	0	0	2.56737	0	1.10117	-2.96568	3.5106
0	0	0	2.6387	0	0.99542	-3.14504	3.31505
0	0	0	2.52458	0	1.06025	-2.97697	3.43741
0	0	0	2.65527	0	1.06537	-3.05388	3.49425
0	0	0	2.78983	0	1.00534	-3.00941	3.56477
0	0	0	2.63438	0	1.00864	-3.11135	3.44614
0	0	0	2.72254	0	1.10114	-2.79988	3.45458
0	0	0	3.00243	0	1.32897	-3.04027	4.0349
0	0	0	2.68824	0	1.03155	-3.17181	3.47258
0	0	0	3.20224	0	0.919191	-3.5575	3.23391
0	0	0	2.69205	0	0.951474	-3.27491	3.40752
0	0	0	3.20317	0	1.01086	-3.55749	3.35429
0	0	0	2.5678	0	1.02663	-3.0917	3.44438
0	0	0	2.97666	0	1.13906	-3.08142	3.8458
0	0	0	3.03666	0	1.15733	-3.33246	3.95661
0	0	0	2.703	0	1.06988	-3.20992	3.61171
0	0	0	2.51341	0	1.0137	-3.0387	3.41334
0	0	0	2.5091	0	1.01443	-3.02691	3.41491
0	0	0	2.60043	0	1.05328	-3.093	3.51135
0	0	0	2.43904	0	1.05885	-2.90875	3.41958
0	0	0	2.91647	0	1.10416	-3.14259	3.80003
0	0	0	3.34307	0	1.30358	-3.62375	4.04575
0	0	0	3.23437	0	1.07932	-3.62872	3.63629
0	0	0	2.86372	0	1.14311	-3.1355	3.70382
0	0	0	3.09843	0	1.19703	-3.01699	3.90088
0	0	0	2.70505	0	1.06982	-3.20173	3.51972
0	0	0	3.31535	0	1.26846	-3.63112	3.83787
0	0	0	3.07739	0	1.12038	-3.63401	3.86348
0	0	0	3.23827	0	1.19077	-3.6208	3.90776
0	0	0	3.17403	0	1.34658	-3.0874	4.06929
0	0	0	3.0481	0	1.32151	-3.03971	3.96108
0	0	0	3.1186	0	1.20474	-3.20561	3.92673
0	0	0	3.23889	0	0.956445	-3.63017	3.48596
0	0	0	3.01222	0	1.14914	-3.56051	3.95053
0	0	0	2.66633	0	1.10674	-3.15472	3.5687
0	0	0	3.01263	0	1.15433	-3.58602	3.93472
0	0	0	2.81363	0	1.11964	-3.12768	3.62516
0	0	0	2.7485	0	1.08404	-3.10236	3.58529
0	0	0	2.77529	0	1.09297	-3.00299	3.63651
0	0	0	2.8319	0	1.06488	-2.98822	3.52456
0	0	0	2.635	0	1.03576	-3.14284	3.37315
0	0	0	3.25129	0	1.15357	-3.648	3.88223
0	0	0	3.01494	0	1.06907	-3.54642	3.77546
0	0	0	2.57142	0	1.0573	-2.87328	3.38106
0	0	0	2.72294	0	1.01796	-2.94151	3.40063
0	0	0	2.85203	0	1.11458	-3.0894	3.58169
0	0	0	2.75844	0	1.02851	-3.07412	3.4604
0	0	0	2.52975	0	0.858391	-2.8235	2.78158
0	0	0	2.78811	0	1.18962	-3.26204	3.87988
0	0	0	2.82789	0	1.30276	-3.08602	3.81904
0	0	0	2.44122	0	0.79975	-2.89033	3.02247
0	0	0	3.22183	0	1.12453	-3.61761	3.69188
0	0	0	2.97656	0	1.12545	-3.45609	3.68795
0	0	0	2.9507	0	1.15725	-3.08716	3.78995
0	0	0	2.81153	0	1.11187	-3.00509	3.54497
0	0	0	3.1118	0	1.06228	-3.57143	3.6958
0	0	0	2.71229	0	1.06071	-3.17661	3.4768
0	0	0	2.82598	0	1.11467	-3.06077	3.65684
0	0	0	3.06418	0	1.14501	-3.52073	3.8308
0	0	0	2.82746	0	1.11523	-3.05798	3.65972
0	0	0	2.59828	0	0.81495	-3.1434	3.13583
0	0	0	3.19966	0	1.0656	-3.64466	3.75206
0	0	0	3.1999	0	1.06585	-3.64463	3.75264
0	0	0	2.78928	0	1.10906	-3.22673	3.60308
0	0	0	3.05662	0	1.14903	-3.41119	3.85253
0	0	0	3.00039	0	1.29572	-3.03652	3.9224
0	0	0	3.22994	0	1.10588	-3.61041	3.61064
0	0	0	2.99103	0	1.26147	-3.19941	3.91872
0	0	0	2.70107	0	1.06409	-3.11383	3.50875
0	0	0	3.21753	0	1.10173	-3.54383	3.59639
0	0	0	2.73963	0	1.02034	-3.14091	3.41309
0	0	0	2.68346	0	1.10126	-3.10073	3.50778
0	0	0	2.83058	0	1.0961	-3.05732	3.55214
0	0	0	2.96754	0	1.07474	-3.09869	3.62216
0	0	0	2.79291	0	1.06978	-3.03087	3.58823
0	0	0	3.03178	0	1.28078	-2.92199	3.77335
0	0	0	2.99566	0	1.13328	-3.21014	3.86216
0	0	0	3.24836	0	1.10442	-3.61738	3.70425
0	0	0	3.02527	0	1.15841	-3.14246	3.81135
0	0	0	3.23079	0	1.06002	-3.61065	3.63564
0	0	0	3.23186	0	1.06912	-3.61081	3.64988
0	0	0	3.2285	0	1.11496	-3.60236	3.67367
0	0	0	3.39336	0	1.11312	-3.69814	3.88411
0	0	0	3.22813	0	1.05131	-3.61333	3.64092
0	0	0	3.22899	0	1.05427	-3.61504	3.6408
0	0	0	3.03418	0	1.23077	-3.04762	4.0409
0	0	0	3.2357	0	1.10783	-3.60395	3.64232
0	0	0	2.94047	0	1.06728	-2.98666	3.41344
0	0	0	3.05686	0	1.12006	-3.39972	3.61576
0	0	0	2.87161	0	1.0348	-3.12156	3.58416
0	0	0	3.2476	0	1.1266	-3.60079	3.74994
0	0	0	2.99537	0	1.11299	-3.02558	3.72701
0	0	0	3.11442	0	1.07193	-3.21726	3.74582
0	0	0	3.0272	0	1.14972	-3.50157	3.89356
0	0	0	2.86001	0	1.57508	-2.9471	3.65507
0	0	0	2.80151	0	1.11444	-3.00694	3.64615
0	0	0	2.66052	0	1.0121	-2.7133	3.46747
0	0	0	3.23237	0	1.13507	-3.61781	3.75517
0	0	0	2.59411	0	1.08383	-3.06776	3.54999
0	0	0	2.63148	0	1.1246	-3.02295	3.58929
0	0	0	3.23709	0	1.15661	-3.61796	3.71863
0	0	0	2.568	0	1.10518	-2.96293	3.55021
0	0	0	2.92537	0	1.13796	-3.10892	3.83984
0	0	0	3.23299	0	1.04618	-3.62063	3.56061
0	0	0	2.64206	0	1.11698	-3.03842	3.59793
0	0	0	2.93159	0	1.16288	-3.18272	3.92667
0	0	0	2.96483	0	1.12301	-2.83992	3.61154
0	0	0	3.03251	0	1.05725	-3.45753	3.65965
0	0	0	3.30879	0	1.10681	-3.37498	3.6429
0	0	0	2.56882	0	0.995833	-3.00786	3.36159
0	0	0	2.76775	0	1.11253	-3.00694	3.61355
0	0	0	3.03731	0	1.07379	-3.45519	3.6669
0	0	0	3.01678	0	1.05362	-3.42259	3.61362
0	0	0	2.60793	0	1.02286	-3.06565	3.39704
0	0	0	2.97912	0	1.12709	-3.06027	3.64911
0	0	0	2.97745	0	1.09121	-2.98399	3.61522
0	0	0	3.01407	0	1.06478	-3.42257	3.61053
0	0	0	2.62369	0	1.11532	-2.97866	3.53909
0	0	0	2.59736	0	1.14689	-2.98273	3.58645
0	0	0	3.11399	0	1.34503	-3.03283	4.06992
0	0	0	3.0222	0	1.11967	-3.57758	3.84122
0	0	0	3.00921	0	1.04508	-3.42201	3.58772
0	0	0	2.70138	0	1.06057	-3.033	3.49795
0	0	0	2.64033	0	0.969587	-2.93181	3.37911
0	0	0	2.91582	0	1.13846	-3.17483	3.88082
0	0	0	3.07901	0	1.10388	-2.94185	3.54558
0	0	0	2.73954	0	1.15565	-2.99429	3.58409
0	0	0	2.85312	0	1.12326	-3.29496	3.61996
0	0	0	3.02605	0	1.31565	-3.04617	3.95536
0	0	0	2.69392	0	1.06206	-3.13537	3.51426
0	0	0	2.65365	0	1.11385	-2.99094	3.53915
0	0	0	3.08772	0	1.02639	-3.12803	3.49037
0	0	0	2.82231	0	1.12881	-3.06806	3.69742
0	0	0	3.02942	0	1.32032	-3.03727	3.96072
0	0	0	2.79992	0	1.04708	-3.12312	3.53593
0	0	0	2.86436	0	1.16025	-2.87146	3.65801
0	0	0	3.12245	0	1.16835	-3.62625	3.95335
0	0	0	3.01349	0	1.31908	-3.03636	3.94468
0	0	0	2.78578	0	1.07398	-3.07387	3.59073
0	0	0	2.92623	0	0.873442	-3.26043	3.32288
0	0	0	3.13259	0	1.11198	-3.43101	3.66017
0	0	0	2.51887	0	1.06167	-2.93089	3.44938
0	0	0	3.07992	0	1.35148	-3.14619	4.18436
0	0	0	2.91771	0	1.14346	-3.07377	3.85201
0	0	0	2.98736	0	1.33161	-3.15209	4.06698
0	0	0	2.72898	0	1.1497	-3.13831	3.70751
0	0	0	3.25054	0	1.12871	-3.43479	3.80325
0	0	0	3.25658	0	1.12934	-3.4681	3.84063
0	0	0	2.99597	0	1.09464	-2.94763	3.54527
0	0	0	3.03896	0	1.14601	-3.50625	3.7946
0	0	0	2.81864	0	1.11547	-2.96764	3.62037
0	0	0	3.32727	0	1.30163	-3.59616	4.00243
0	0	0	3.25283	0	1.15338	-3.64896	3.88334
0	0	0	3.01083	0	1.13206	-3.4907	3.7933
0	0	0	2.71404	0	1.05876	-3.07378	3.49162
0	0	0	2.74038	0	1.06292	-3.07423	3.52727
0	0	0	3.02746	0	1.13734	-3.45752	3.76528
0	0	0	2.60294	0	1.1206	-2.97806	3.57456
0	0	0	2.47222	0	0.701879	-2.77753	2.67976
0	0	0	2.59292	0	1.05144	-2.98181	3.42975
0	0	0	2.89579	0	1.11776	-3.089	3.56588
0	0	0	2.61712	0	1.16769	-2.93967	3.76852
0	0	0	2.5489	0	1.12894	-2.97413	3.54486
0	0	0	3.07117	0	1.06001	-2.90979	3.43105
0	0	0	2.80614	0	1.15041	-3.30202	3.79961
0	0	0	2.79295	0	1.12924	-2.92189	3.61246
0	0	0	2.55478	0	1.11667	-3.04734	3.54875
0	0	0	2.90174	0	1.1206	-3.01458	3.59088
0	0	0	2.70837	0	1.14181	-2.88499	3.65644
0	0	0	2.91258	0	1.11798	-3.08901	3.57176
0	0	0	2.43459	0	1.14648	-2.81561	3.50729
0	0	0	2.44637	0	1.06	-2.90308	3.42519
0	0	0	2.4843	0	1.07576	-2.95866	3.48568
0	0	0	2.59103	0	1.03883	-3.05173	3.45589
0	0	0	2.57879	0	1.10918	-3.12243	3.49174
0	0	0	2.82906	0	1.19418	-3.01221	3.8721
0	0	0	2.53296	0	1.0799	-2.95039	3.50888
0	0	0	2.5346	0	1.08159	-3.03064	3.55067
0	0	0	2.55455	0	1.10792	-2.87169	3.50106
0	0	0	2.59376	0	1.10166	-3.07181	3.56703
0	0	0	2.98087	0	1.15106	-3.5366	3.93037
0	0	0	2.6006	0	1.06061	-3.09466	3.48905
0	0	0	2.49611	0	1.1055	-2.90799	3.51345
0	0	0	2.9736	0	1.1439	-3.5366	3.91564
0	0	0	2.56128	0	1.10291	-3.05918	3.51612
0	0	0	3.0716	0	1.11689	-2.91203	3.54928
0	0	0	2.79648	0	1.10681	-2.84231	3.49948
0	0	0	2.49747	0	1.10574	-2.90799	3.51472
0	0	0	2.51508	0	1.14791	-2.87526	3.57227
0	0	0	2.7161	0	1.18776	-3.23346	3.86595
0	0	0	2.44016	0	1.12418	-2.81839	3.5014
0	0	0	2.56824	0	1.03857	-3.1044	3.48748
0	0	0	2.81372	0	1.13194	-2.90069	3.57019
0	0	0	2.52199	0	1.09719	-2.96779	3.5218
0	0	0	2.58965	0	1.10926	-3.12245	3.49345
0	0	0	3.07441	0	1.11792	-3.59026	3.87821
0	0	0	2.79433	0	1.11966	-2.84488	3.54399
0	0	0	2.78346	0	1.11958	-2.83166	3.54021
0	0	0	2.98129	0	1.15531	-3.53597	3.92255
0	0	0	2.57962	0	1.10932	-3.12243	3.49258
0	0	0	2.36562	0	1.09819	-2.76112	3.43146
0	0	0	2.85075	0	1.12199	-2.94311	3.64647
0	0	0	2.80486	0	1.15345	-2.88114	3.56646
0	0	0	2.68071	0	1.0352	-3.15031	3.371
0	0	0	2.5625	0	1.10313	-3.05918	3.51748
0	0	0	3.02739	0	1.30047	-3.10193	3.94988
0	0	0	2.98171	0	1.13887	-2.84046	3.66891
0	0	0	2.55135	0	1.13145	-2.98459	3.54098
0	0	0	2.71535	0	1.18759	-3.23346	3.86522
0	0	0	2.53171	0	1.08036	-2.95027	3.50957
0	0	0	2.5573	0	0.947933	-2.75503	3.25106
0	0	0	2.61035	0	1.08408	-3.11106	3.57991
0	0	0	3.26861	0	1.11497	-3.6566	3.66498
0	0	0	2.70785	0	1.03083	-3.0834	3.35663
0	0	0	2.56757	0	1.10256	-3.11049	3.4864
0	0	0	2.62347	0	1.07439	-3.19358	3.55463
0	0	0	2.92617	0	1.09818	-2.89767	3.5525
0	0	0	2.78994	0	1.06805	-2.90927	3.46445
0	0	0	2.95565	0	1.16961	-3.3632	3.82723
0	0	0	2.58583	0	0.9944	-3.1786	3.41413
0	0	0	2.80879	0	1.04274	-3.11581	3.53392
0	0	0	2.58561	0	1.10963	-3.09463	3.53117
0	0	0	2.56637	0	1.07162	-3.07291	3.50842
0	0	0	2.7543	0	1.03101	-3.08898	3.21269
0	0	0	2.52775	0	1.0506	-3.01448	3.39557
0	0	0	2.56523	0	1.0713	-3.07325	3.50687
0	0	0	2.59633	0	1.11912	-3.09515	3.58392
0	0	0	2.79609	0	1.1025	-3.11742	3.55
0	0	0	2.52452	0	1.0334	-3.05166	3.42712
0	0	0	3.06554	0	1.20958	-3.55805	3.99216
0	0	0	3.0759	0	1.1429	-3.27318	3.79575
0	0	0	2.93787	0	1.33563	-3.01233	4.05262
0	0	0	3.00476	0	1.25458	-3.3659	4.11879
0	0	0	2.99295	0	1.12282	-2.90936	3.66326
1	0	0	2.80153	0	1.01743	-3.2103	3.49738
0	0	0	2.97296	0	1.12515	-3.39156	3.65318
0	0	0	2.81201	0	1.03521	-3.02805	3.55641
0	0	0	3.15157	0	1.12434	-3.56824	3.94861
0	0	0	3.07788	0	1.14946	-3.27318	3.80946
0	0	0	2.95115	0	1.18145	-3.40926	3.87807
0	0	0	3.00158	0	1.12774	-3.48042	3.70233
0	0	0	2.89957	0	1.06992	-3.16122	3.45395
0	0	0	2.63303	0	1.10783	-3.01636	3.52338
0	0	0	2.84299	0	1.086	-3.15387	3.54126
0	0	0	2.66051	0	0.958763	-2.84885	3.33442
0	0	0	2.57358	0	1.1008	-3.03067	3.58871
0	0	0	2.42182	0	1.1077	-2.83959	3.49705
0	0	0	3.06853	0	1.10088	-2.9107	3.49671
0	0	0	2.74622	0	1.03488	-3.12253	3.52194
0	0	0	3.06364	0	0.998428	-3.30954	3.53439
0	0	0	3.07194	0	1.00263	-3.27129	3.54812
0	0	0	3.03601	0	1.05844	-3.24454	3.63245
0	0	0	2.80062	0	1.01928	-2.93805	3.44774
0	0	0	3.31681	0	1.26505	-3.63177	3.83885
0	0	0	3.23857	0	1.19096	-3.6208	3.90871
0	0	0	2.95455	0	1.02317	-3.43199	3.65255
0	0	0	3.31857	0	1.27373	-3.6232	3.97906
0	0	0	2.92559	0	0.936366	-3.22782	3.3654
0	0	0	2.78137	0	0.965215	-2.9662	3.40889
0	0	0	3.21822	0	1.1447	-3.64837	3.77204
0	0	0	2.65	0	0.937034	-3.1202	3.11964
0	0	0	3.13502	0	1.38895	-2.98947	4.06352
0	0	0	2.77813	0	1.16322	-2.9506	3.7283
0	0	0	2.52852	0	1.05891	-2.96849	3.43213
0	0	0	3.21936	0	1.12969	-3.61287	3.63803
0	0	0	3.12795	0	1.11387	-3.5054	3.93993
0	0	0	2.71869	0	0.986602	-2.96244	3.47808
0	0	0	2.77221	0	1.09303	-3.03467	3.57414
0	0	0	3.35537	0	1.30346	-3.66118	4.07057
0	0	0	3.21746	0	1.12289	-3.54242	3.63544
0	0	0	2.60715	0	1.11945	-2.99752	3.57286
0	0	0	2.65457	0	1.13422	-3.10338	3.67677
0	0	0	2.7574	0	1.13142	-3.17685	3.72154
0	0	0	2.64032	0	1.06875	-3.04352	3.49978
0	0	0	2.56168	0	1.03345	-3.05184	3.42731
0	0	0	2.73499	0	1.04144	-3.05686	3.49189
0	0	0	3.21419	0	1.10102	-3.55782	3.51648
0	0	0	2.85554	0	1.12404	-3.09904	3.72379
0	0	0	3.30566	0	0.879008	-3.77442	3.56212
0	0	0	2.57947	0	0.972175	-3.15403	3.41284
0	0	0	2.80356	0	1.20621	-3.22285	3.90868
0	0	0	2.67809	0	1.06024	-3.10345	3.48408
0	0	0	2.65908	0	1.06388	-3.0536	3.48758
0	0	0	2.91763	0	1.06983	-3.03962	3.53035
0	0	0	2.77944	0	0.957967	-2.8642	3.38086
0	0	0	3.02023	0	1.10654	-3.54832	3.78858
0	0	0	2.697	0	1.00072	-3.15867	3.43127
0	0	0	3.11923	0	1.10691	-3.61608	3.79099
0	0	0	3.23896	0	1.07254	-3.60215	3.63718
0	0	0	3.05787	0	1.09392	-3.55761	3.78576
0	0	0	3.26976	0	1.25648	-3.61812	4.03968
0	0	0	3.17261	0	1.35189	-3.0584	4.07746
0	0	0	2.73138	0	1.20293	-3.18903	3.87631
0	0	0	3.05074	0	1.1401	-3.4043	3.9681
0	0	0	2.65988	0	0.993336	-2.81696	3.43893
0	0	0	2.74604	0	0.992778	-2.98586	3.52303
0	0	0	2.98459	0	1.10483	-3.01526	3.72205
0	0	0	2.99803	0	1.13626	-3.47483	3.88905
0	0	0	2.62105	0	0.815214	-3.20731	3.18713
0	0	0	3.00422	0	1.14103	-3.17711	3.83431
0	0	0	2.6767	0	1.02446	-3.21007	3.42665
0	0	0	2.58968	0	0.999282	-3.03786	3.39457
0	0	0	2.5998	0	1.02261	-3.0725	3.39452
0	0	0	2.67811	0	1.1004	-3.14469	3.4538
0	0	0	2.7014	0	1.00014	-3.15915	3.41555
0	0	0	2.65612	0	1.1004	-3.13652	3.45456
0	0	0	2.63864	0	1.10045	-3.13891	3.4543
0	0	0	2.68482	0	1.08163	-3.15172	3.53416
0	0	0	2.88811	0	1.13663	-3.36106	3.79716
0	0	0	2.59151	0	1.13047	-2.95183	3.54606
0	0	0	3.02319	0	1.17644	-3.48364	3.97403
0	0	0	2.96686	0	1.07615	-3.00681	3.61313
0	0	0	2.77736	0	1.04026	-3.16233	3.54953
0	0	0	2.66965	0	1.10286	-3.13242	3.54649
0	0	0	2.69607	0	1.03923	-3.14651	3.50157
0	0	0	2.65962	0	1.13674	-3.0291	3.64077
0	0	0	3.01492	0	1.27047	-2.84022	3.72748
0	0	0	2.65903	0	1.15196	-3.02227	3.61728
0	0	0	2.93899	0	1.06552	-3.24856	3.32528
0	0	0	2.8717	0	1.11367	-3.00694	3.63344
0	0	0	2.78493	0	1.09959	-3.28928	3.48928
0	0	0	3.07543	0	1.08073	-3.31428	3.74422
0	0	0	3.08007	0	1.11158	-3.48333	3.80106
0	0	0	2.84487	0	1.07751	-3.23159	3.572
0	0	0	2.904	0	0.934693	-2.90952	3.32632
0	0	0	2.53827	0	1.1184	-2.9355	3.55026
0	0	0	2.87831	0	1.19901	-3.14989	3.91928
0	0	0	3.08691	0	1.21842	-3.11399	4.092
0	0	0	3.025	0	1.1014	-3.5748	3.60047
0	0	0	2.6593	0	1.07168	-3.07974	3.5416
0	0	0	2.99391	0	1.15998	-3.00233	3.71304
0	0	0	2.91274	0	1.13901	-3.0279	3.80521
0	0	0	3.05981	0	1.14602	-3.61564	3.95617
0	0	0	3.12999	0	0.99677	-3.00758	3.36621
0	0	0	3.02326	0	1.18456	-3.47532	3.9281
0	0	0	3.03656	0	1.10381	-3.37715	3.69036
0	0	0	2.81094	0	1.17921	-3.23917	3.84908
0	0	0	2.66705	0	1.00851	-3.05353	3.42588
0	0	0	2.82394	0	1.11766	-3.05579	3.57961
0	0	0	3.01447	0	1.17372	-3.5028	3.94307
0	0	0	2.68665	0	0.959859	-3.0984	3.358
0	0	0	2.69377	0	1.0169	-2.92462	3.38676
0	0	0	3.05059	0	1.15213	-3.22348	3.84265
0	0	0	2.77978	0	1.11994	-3.12692	3.69569
0	0	0	2.97473	0	1.30259	-2.94506	3.84298
0	0	0	2.64613	0	1.06681	-3.07563	3.52016
0	0	0	2.7173	0	1.04738	-3.04588	3.45566
0	0	0	3.05826	0	1.28026	-2.92363	3.79594
0	0	0	2.67686	0	1.13846	-3.03097	3.61813
0	0	0	2.92661	0	1.1284	-3.18147	3.86889
0	0	0	2.58299	0	1.07032	-3.00449	3.51493
0	0	0	3.00563	0	1.10664	-3.48218	3.73209
0	0	0	2.68543	0	0.878418	-2.88037	3.32499
0	0	0	3.08286	0	1.04412	-2.91257	3.68947
0	0	0	3.00712	0	1.08378	-3.16352	3.63259
0	0	0	3.00915	0	1.09122	-3.16641	3.65395
0	0	0	2.88668	0	1.09826	-2.81358	3.45616
0	0	0	2.8195	0	1.09226	-3.04028	3.5322
0	0	0	2.65376	0	1.10061	-3.03911	3.4797
0	0	0	2.8232	0	1.08999	-3.19336	3.52823
0	0	0	2.76365	0	1.06659	-3.08899	3.44919
0	0	0	2.46003	0	1.11689	-2.89253	3.551
0	0	0	2.88147	0	1.11491	-2.89469	3.54884
0	0	0	2.88181	0	1.11512	-2.89474	3.54959
0	0	0	3.19614	0	1.15541	-3.72746	3.95602
0	0	0	3.10618	0	1.1532	-3.5962	3.90493
0	0	0	2.60901	0	0.998095	-3.04988	3.36084
0	0	0	2.76008	0	1.06902	-3.03951	3.51545
0	0	0	2.90525	0	1.27328	-3.05998	3.71037
0	0	0	2.79755	0	1.07763	-2.99357	3.51399
0	0	0	3.24275	0	1.1173	-3.59514	3.65399
0	0	0	2.67752	0	1.11636	-2.98986	3.54336
0	0	0	3.24395	0	1.12532	-3.59611	3.6826
0	0	0	2.87304	0	1.23493	-3.02344	3.88329
0	0	0	2.64406	0	1.09816	-2.93374	3.42591
0	0	0	3.22598	0	1.12429	-3.41886	3.74134
0	0	0	2.60481	0	1.06208	-3.07863	3.49506
0	0	0	2.47409	0	1.08549	-2.90473	3.44838
0	0	0	2.91856	0	1.08297	-2.95565	3.584
0	0	0	2.77861	0	1.10675	-2.8272	3.49099
0	0	0	2.58713	0	1.02368	-3.10598	3.48392
0	0	0	2.92073	0	1.11546	-2.89279	3.55076
0	0	0	3.00817	0	1.29238	-3.05249	3.91707
0	0	0	2.93257	0	1.04528	-3.21616	3.30919
0	0	0	2.95696	0	1.3275	-3.14292	4.02521
0	0	0	3.27503	0	1.32913	-3.65643	4.06538
0	0	0	3.10525	0	1.11271	-3.32643	3.87477
0	0	0	2.95893	0	1.12626	-3.39345	3.77328
0	0	0	3.02883	0	1.16475	-3.48527	3.93314
0	0	0	2.65364	0	1.09097	-3.08038	3.54583
0	0	0	3.22434	0	1.3083	-3.29188	4.00128
0	0	0	3.23241	0	1.11341	-3.61308	3.6679
0	0	0	3.15839	0	1.31831	-3.50413	4.08517
0	0	0	3.03531	0	0.980131	-3.49106	3.34761
0	0	0	3.13915	0	1.05726	-3.00904	3.50506
0	0	0	2.78996	0	1.11989	-3.21106	3.70594
0	0	0	2.79152	0	1.12033	-3.21085	3.70833
0	0	0	3.00071	0	1.11849	-2.88888	3.6105
0	0	0	2.91062	0	1.10077	-2.79444	3.49694
0	0	0	3.31277	0	1.26496	-3.62189	3.82134
0	0	0	3.31639	0	1.27238	-3.62225	3.97661
0	0	0	3.30185	0	1.25432	-3.61363	3.81753
0	0	0	2.96441	0	0.995119	-3.54407	3.68129
0	0	0	3.22517	0	1.02629	-3.63172	3.60332
0	0	0	3.23667	0	1.01724	-3.63259	3.59646
0	0	0	3.00659	0	1.29876	-3.0365	3.93047
0	0	0	3.255	0	1.12975	-3.69687	3.6539
0	0	0	2.95999	0	1.31801	-3.11675	3.99845
0	0	0	2.70209	0	1.07022	-3.20652	3.61214
0	0	0	2.71554	0	1.10258	-3.16876	3.59691
0	0	0	2.80391	0	1.12232	-3.00694	3.6511
0	0	0	2.89889	0	1.14015	-3.19584	3.87881
0	0	0	2.67715	0	1.06731	-3.10982	3.50042
1	0	0	2.5639	0	1.06401	-2.90838	3.43863
0	0	0	2.63553	0	1.06737	-3.03676	3.48406
0	0	0	3.23423	0	1.11959	-3.6135	3.64763
0	0	0	2.91417	0	0.962645	-2.96631	3.40368
0	0	0	2.57996	0	1.10107	-3.02498	3.48553
0	0	0	3.05895	0	1.1374	-3.37546	3.83164
0	0	0	2.6642	0	1.06646	-3.1318	3.53693
0	0	0	2.68089	0	1.07239	-3.02462	3.49863
0	0	0	2.98043	0	1.10402	-3.05288	3.55035
0	0	0	2.61077	0	1.06694	-3.02989	3.48007
0	0	0	2.6449	0	1.15198	-3.02087	3.57727
0	0	0	2.77317	0	1.08987	-3.08951	3.60407
0	0	0	2.81781	0	1.13089	-3.33341	3.74641
0	0	0	3.11754	0	1.30107	-3.07773	3.79617
0	0	0	2.77268	0	1.10601	-2.9464	3.57411
0	0	0	2.50825	0	1.05847	-2.94533	3.42243
0	0	0	2.5588	0	1.10478	-2.98056	3.50108
0	0	0	3.00691	0	1.33199	-3.04022	4.03812
0	0	0	2.69371	0	1.12808	-3.031	3.50559
0	0	0	3.24296	0	1.14975	-3.65313	3.8608
0	0	0	2.97829	0	1.07651	-3.15708	3.56959
0	0	0	2.72577	0	1.10454	-2.98005	3.53952
1	0	0	2.77189	0	1.1119	-2.99392	3.54764
0	0	0	2.84004	0	1.11859	-3.22882	3.62295
0	0	0	2.83703	0	1.08624	-3.05085	3.53925
0	0	0	2.85301	0	1.20587	-3.01056	3.90989
0	0	0	3.03208	0	1.05693	-3.45779	3.65842
0	0	0	3.23355	0	1.15633	-3.61353	3.71071
0	0	0	2.60287	0	1.08364	-3.07101	3.54924
0	0	0	3.23262	0	1.08684	-3.6131	3.64375
0	0	0	3.00483	0	1.07598	-3.41604	3.65391
0	0	0	2.88427	0	1.15044	-3.03306	3.83128
0	0	0	2.85219	0	1.12358	-3.32034	3.6253
0	0	0	2.70008	0	1.12197	-3.14148	3.59428
0	0	0	2.71797	0	0.820095	-3.18921	2.81573
0	0	0	2.83621	0	1.12303	-3.3098	3.6166
0	0	0	3.03428	0	1.28439	-3.30011	3.8896
0	0	0	2.63515	0	1.12205	-2.99547	3.53023
0	0	0	2.75461	0	1.18092	-3.2354	3.85098
0	0	0	2.59433	0	1.06413	-3.0826	3.49314
0	0	0	2.6764	0	0.747751	-3.08033	2.74194
0	0	0	2.83577	0	1.10284	-3.28795	3.50224
0	0	0	2.70683	0	1.1165	-3.17352	3.52048
0	0	0	2.87807	0	1.12356	-3.4191	3.63361
0	0	0	2.84706	0	1.12305	-3.31975	3.62148
0	0	0	2.81471	0	1.1401	-3.12284	3.638
0	0	0	3.00142	0	1.3043	-3.03595	3.93093
0	0	0	2.95718	0	1.11189	-3.39917	3.72243
0	0	0	3.07657	0	1.05871	-3.14942	3.48532
0	0	0	3.36437	0	1.37483	-3.71715	4.1605
0	0	0	3.06596	0	1.13229	-3.46181	3.75577
0	0	0	2.9105	0	1.16004	-3.05754	3.88752
0	0	0	2.86899	0	1.14906	-3.33407	3.79952
0	0	0	3.15468	0	1.08852	-3.10009	3.74048
0	0	0	2.67534	0	0.845082	-3.0404	3.18116
0	0	0	2.99402	0	1.10667	-3.43617	3.65941
0	0	0	2.99545	0	1.1083	-3.59135	3.89622
0	0	0	3.13069	0	1.24382	-3.51566	4.12934
0	0	0	3.0396	0	1.3083	-3.45232	3.95863
0	0	0	3.27487	0	1.1739	-3.62359	4.04994
0	0	0	2.59928	0	0.950383	-3.10552	3.38775
0	0	0	3.25389	0	1.11844	-3.61434	3.84006
0	0	0	2.90234	0	1.04374	-3.42153	3.67005
0	0	0	2.90303	0	1.04415	-3.42153	3.67125
0	0	0	3.22545	0	1.10765	-3.64376	3.61794
0	0	0	3.00645	0	1.30519	-3.03591	3.93655
0	0	0	3.08328	0	1.3028	-3.14337	4.00985
0	0	0	3.00671	0	1.04488	-3.06407	3.59061
0	0	0	2.95628	0	1.13285	-3.02789	3.80122
0	0	0	3.14189	0	1.00211	-2.97653	3.52415
0	0	0	3.14187	0	1.00164	-2.9749	3.52727
0	0	0	3.27698	0	1.1448	-3.57621	3.93301
0	0	0	2.6519	0	1.06229	-2.99621	3.47624
0	0	0	2.81196	0	1.126	-3.01604	3.60655
0	0	0	2.51072	0	0.832165	-2.8482	2.79554
0	0	0	3.25012	0	1.13695	-3.60709	3.75564
0	0	0	2.78293	0	1.10908	-2.90494	3.50234
0	0	0	2.5674	0	1.0947	-2.90221	3.45691
0	0	0	3.19516	0	1.10061	-3.56656	3.48412
0	0	0	2.53924	0	1.11706	-2.96748	3.5408
0	0	0	2.93122	0	1.14364	-3.14963	3.84685
0	0	0	2.94024	0	1.14783	-3.06238	3.74426
0	0	0	3.08416	0	1.29973	-3.03701	3.94225
0	0	0	3.06744	0	1.19144	-3.50569	4.06102
0	0	0	2.63104	0	1.12911	-3.00023	3.5551
0	0	0	2.63514	0	1.11681	-3.07292	3.5916
0	0	0	2.89505	0	1.00147	-3.2354	3.40273
0	0	0	3.07157	0	1.10853	-3.20811	3.76513
0	0	0	3.23786	0	1.13226	-3.62411	3.73288
0	0	0	3.23872	0	1.11384	-3.6145	3.6464
0	0	0	3.32639	0	1.16789	-3.32602	4.06675
0	0	0	3.00922	0	1.12636	-3.44939	3.70075
0	0	0	2.71611	0	1.12535	-3.0624	3.58927
0	0	0	2.64815	0	1.06576	-3.04194	3.48664
0	0	0	2.98942	0	1.11548	-2.9546	3.52768
0	0	0	3.02155	0	1.11605	-2.95505	3.54132
0	0	0	2.6591	0	1.08107	-3.06855	3.54317
0	0	0	2.70406	0	1.04266	-3.15731	3.53476
0	0	0	2.58091	0	1.09035	-3.03726	3.54924
0	0	0	3.1162	0	1.33876	-3.05559	4.05744
0	0	0	3.04864	0	1.2971	-3.30147	3.91127
0	0	0	2.9497	0	1.15585	-3.40275	3.83852
0	0	0	3.17852	0	1.11894	-3.53864	3.89526
0	0	0	3.08781	0	1.15672	-3.5769	3.90201
0	0	0	3.00034	0	1.12679	-3.47523	3.69557
0	0	0	2.61777	0	0.830992	-2.89954	2.86964
0	0	0	3.25747	0	1.08423	-3.55744	3.506
0	0	0	2.83733	0	1.24336	-2.81548	3.58396
0	0	0	2.67074	0	1.13049	-3.09436	3.56361
0	0	0	2.66758	0	1.0746	-3.08446	3.53911
0	0	0	3.11244	0	1.1544	-3.60862	3.92242
0	0	0	3.21578	0	1.10447	-3.54179	3.59062
0	0	0	3.03763	0	1.30126	-3.0375	3.97051
0	0	0	3.04161	0	1.15288	-3.50599	3.92579
0	0	0	2.64233	0	1.10559	-3.09072	3.54626
0	0	0	2.65836	0	1.07818	-3.05042	3.52565
0	0	0	2.92145	0	1.13742	-3.17835	3.87888
0	0	0	2.69811	0	1.10504	-3.07618	3.52517
0	0	0	2.62826	0	1.08778	-3.01302	3.56917
0	0	0	3.05774	0	1.1344	-3.61787	3.93859
1	0	0	2.82581	0	1.13552	-3.15177	3.6297
0	0	0	2.60009	0	1.04204	-3.00768	3.39333
0	0	0	2.5815	0	1.06603	-3.06371	3.49975
0	0	0	3.1286	0	1.11675	-3.5661	3.91723
0	0	0	3.10814	0	1.14658	-3.27848	3.80444
0	0	0	2.64321	0	1.06783	-3.03224	3.49049
0	0	0	3.23273	0	1.09957	-3.60423	3.69155
0	0	0	3.22179	0	1.07894	-3.62817	3.62533
0	0	0	3.21775	0	1.11346	-3.61091	3.62889
0	0	0	3.30599	0	1.15894	-3.7306	4.05638
0	0	0	3.34414	0	1.12429	-3.68658	3.7754
0	0	0	3.21787	0	1.11397	-3.61091	3.63083
0	0	0	2.6277	0	1.08099	-2.96004	3.5029
0	0	0	3.2359	0	1.08984	-3.62237	3.68546
0	0	0	2.70781	0	1.10219	-3.14872	3.58384
0	0	0	3.31229	0	1.25722	-3.63131	3.83875
0	0	0	2.72093	0	1.11016	-2.96982	3.54606
0	0	0	2.80885	0	1.11972	-3.01969	3.59889
0	0	0	3.14305	0	1.19831	-3.62111	3.99254
0	0	0	3.24995	0	1.11057	-3.6106	3.67853
0	0	0	3.00938	0	1.11916	-3.1779	3.7752
0	0	0	3.04813	0	1.28688	-2.93787	3.82731
0	0	0	3.31266	0	1.25931	-3.62184	3.85136
0	0	0	3.31963	0	1.27053	-3.62493	3.87685
0	0	0	3.24074	0	1.14138	-3.55342	3.92118
0	0	0	3.23335	0	1.08643	-3.61508	3.64031
0	0	0	3.14977	0	1.28424	-3.19618	3.86743
0	0	0	3.34101	0	1.13537	-3.67715	3.80231
0	0	0	2.92668	0	1.15186	-3.19701	3.84276
0	0	0	2.77761	0	1.11905	-3.00694	3.64631
0	0	0	2.61885	0	1.03407	-3.11089	3.46548
0	0	0	3.14142	0	1.27497	-3.00186	3.73203
0	0	0	2.88363	0	1.1598	-3.03387	3.84662
0	0	0	3.19449	0	1.07723	-3.27137	3.79962
0	0	0	3.22716	0	1.12124	-3.62055	3.70298
0	0	0	3.12389	0	1.15212	-3.62143	3.89701
0	0	0	3.23787	0	1.11958	-3.62147	3.69718
0	0	0	3.24407	0	1.12218	-3.59699	3.69246
0	0	0	2.99013	0	1.15207	-3.01268	3.59287
0	0	0	3.24428	0	1.11671	-3.59787	3.70544
0	0	0	3.26711	0	1.13148	-3.6052	3.76568
0	0	0	3.0761	0	1.32686	-3.46276	4.06911
0	0	0	3.31354	0	1.30967	-3.66352	4.0752
0	0	0	2.83591	0	0.949899	-3.20957	3.37456
0	0	0	2.70178	0	1.08025	-3.15767	3.57527
0	0	0	2.91271	0	0.938772	-2.79925	3.33493
0	0	0	3.24984	0	1.13573	-3.61051	3.68153
0	0	0	3.23295	0	1.15944	-3.61367	3.7442
0	0	0	2.81324	0	1.11961	-3.01987	3.59884
0	0	0	3.22608	0	1.09549	-3.62142	3.70883
0	0	0	2.97311	0	1.09402	-2.96346	3.6349
0	0	0	2.96568	0	1.28678	-3.036	3.89061
0	0	0	2.78456	0	1.10708	-2.87174	3.50533
0	0	0	2.61333	0	1.01736	-3.09803	3.3612
0	0	0	2.99816	0	1.2708	-2.79408	3.59578
0	0	0	2.66978	0	1.06791	-3.09307	3.50148
0	0	0	2.78066	0	1.12155	-3.00694	3.6605
0	0	0	2.97671	0	1.12184	-3.16755	3.81708
0	0	0	2.89594	0	1.07017	-2.90042	3.46814
0	0	0	3.10929	0	1.10814	-3.09208	3.76839
0	0	0	2.68786	0	1.11676	-3.07782	3.61344
0	0	0	2.74925	0	1.11461	-2.93675	3.55462
0	0	0	2.48644	0	1.07635	-2.9693	3.50438
0	0	0	2.76924	0	1.2337	-2.94742	3.55679
0	0	0	2.83515	0	1.18143	-3.2354	3.85444
0	0	0	2.49444	0	1.10053	-2.96044	3.47588
0	0	0	2.99069	0	1.14376	-2.96371	3.71202
0	0	0	2.82703	0	1.09093	-3.06179	3.51143
0	0	0	3.00361	0	1.26929	-2.78012	3.64604
0	0	0	2.79544	0	1.12653	-3.00694	3.67899
0	0	0	2.63647	0	1.06248	-3.13012	3.4893
0	0	0	2.70006	0	1.13304	-3.032	3.5518
0	0	0	2.92971	0	0.942345	-2.79148	3.2743
0	0	0	3.23417	0	1.13037	-3.61416	3.65057
0	0	0	2.80227	0	1.0764	-3.1009	3.61371
0	0	0	3.03749	0	1.11331	-2.95127	3.60895
0	0	0	2.66895	0	1.05924	-3.04153	3.48368
0	0	0	2.86435	0	1.02241	-2.9749	3.50499
0	0	0	3.01733	0	1.31404	-3.36422	4.05149
0	0	0	3.26177	0	1.14974	-3.60465	3.86535
0	0	0	2.64365	0	0.958587	-2.99181	3.36837
0	0	0	3.2373	0	1.10584	-3.60417	3.64931
0	0	0	2.58361	0	1.07051	-3.03739	3.49202
0	0	0	3.24136	0	1.13166	-3.59429	3.70991
0	0	0	2.68401	0	1.09248	-2.9143	3.49097
0	0	0	2.57471	0	1.04101	-3.01165	3.39066
0	0	0	2.76355	0	1.05351	-3.11862	3.55552
0	0	0	3.34189	0	1.15599	-3.67577	3.7906
0	0	0	3.26939	0	1.13857	-3.57156	3.92132
0	0	0	2.97083	0	1.10134	-3.39084	3.57648
0	0	0	2.60183	0	1.12357	-3.03079	3.56329
0	0	0	2.91988	0	1.30481	-3.12707	3.89602
0	0	0	3.13903	0	1.12339	-3.57005	3.93379
0	0	0	3.19381	0	1.15544	-3.72278	3.95473
0	0	0	2.7957	0	1.11404	-2.86887	3.59707
0	0	0	2.8828	0	1.15066	-3.09119	3.8569
0	0	0	2.97383	0	1.31607	-3.13947	4.02582
0	0	0	3.09901	0	1.13482	-3.02789	3.81692
0	0	0	3.05255	0	1.12658	-3.28714	3.75893
0	0	0	3.12582	0	0.961717	-2.94977	3.40469
0	0	0	2.70678	0	1.01947	-3.11651	3.45361
0	0	0	3.22528	0	1.15725	-3.7224	3.96855
0	0	0	2.99656	0	1.15173	-2.99332	3.70011
0	0	0	3.19669	0	1.15563	-3.72748	3.95709
0	0	0	2.98389	0	1.31327	-3.08874	3.9955
0	0	0	3.12206	0	1.07939	-2.84906	3.43135
0	0	0	2.666	0	1.0129	-3.14747	3.37453
0	0	0	2.8938	0	1.1531	-3.07376	3.84823
0	0	0	2.97668	0	1.11065	-3.00403	3.60715
0	0	0	2.96631	0	1.22553	-3.28994	4.06127
0	0	0	2.99702	0	1.1405	-3.56599	3.91153
0	0	0	3.05481	0	1.14481	-3.61669	3.95027
0	0	0	3.06082	0	1.13702	-3.27184	3.81276
0	0	0	2.60755	0	1.065	-3.02336	3.47504
0	0	0	3.27687	0	1.12513	-3.66383	3.72956
0	0	0	3.27396	0	1.10484	-3.63981	3.62609
0	0	0	2.65666	0	1.08526	-3.02135	3.57067
0	0	0	2.90578	0	1.15838	-3.0563	3.87868
0	0	0	3.31256	0	1.30241	-3.66389	4.06815
0	0	0	3.31275	0	1.30255	-3.66389	4.06854
0	0	0	3.31175	0	1.30233	-3.66388	4.06665
0	0	0	2.84812	0	1.02876	-3.01867	3.49822
0	0	0	2.52643	0	0.834713	-2.78811	2.69314
0	0	0	2.80493	0	1.06474	-2.93156	3.43747
0	0	0	3.12404	0	1.10471	-3.50666	3.93307
0	0	0	3.0093	0	1.15875	-2.94171	3.63336
0	0	0	2.53979	0	1.11969	-2.95681	3.44876
0	0	0	2.67669	0	1.16216	-2.90528	3.75203
0	0	0	2.69747	0	1.04351	-3.13382	3.50768
0	0	0	2.80704	0	1.06057	-3.08558	3.59175
0	0	0	2.76631	0	1.19269	-3.25188	3.87666
0	0	0	2.58304	0	1.00077	-2.9999	3.27459
0	0	0	3.15684	0	1.08554	-3.19539	3.82251
0	0	0	2.97849	0	1.0955	-3.0859	3.64914
0	0	0	2.85193	0	1.12631	-3.35341	3.78291
0	0	0	2.67696	0	1.03787	-3.09357	3.45449
0	0	0	3.2142	0	1.10243	-3.54306	3.58924
0	0	0	3.2021	0	0.857108	-3.55792	3.22142
0	0	0	2.62273	0	1.08873	-3.01591	3.55321
0	0	0	2.59529	0	0.958565	-3.12679	3.35938
0	0	0	2.92912	0	1.11457	-3.00694	3.6384
0	0	0	3.36244	0	1.16446	-3.74249	4.11396
0	0	0	2.69062	0	1.12101	-3.08413	3.63162
0	0	0	2.56112	0	1.02823	-3.03319	3.46421
0	0	0	3.05517	0	1.30828	-3.45803	4.0179
0	0	0	2.99392	0	1.10925	-3.17526	3.8267
0	0	0	2.75452	0	1.02121	-3.16161	3.47167
0	0	0	3.18766	0	1.14968	-3.63841	3.87945
0	0	0	2.63175	0	1.13718	-3.02526	3.60194
0	0	0	2.6626	0	1.08096	-3.06828	3.54808
0	0	0	2.68113	0	1.02295	-3.07739	3.38661
0	0	0	2.4982	0	1.11875	-2.99204	3.5568
0	0	0	2.98295	0	1.10333	-3.05331	3.5647
0	0	0	3.16966	0	1.12173	-3.40785	3.78357
0	0	0	2.5347	0	1.10471	-2.82172	3.44966
0	0	0	2.70354	0	1.02015	-3.22097	3.50541
0	0	0	3.27126	0	1.12408	-3.57158	3.92381
0	0	0	2.99956	0	1.29781	-3.03611	3.91736
0	0	0	3.15761	0	1.13231	-3.19021	3.82311
0	0	0	3.00835	0	1.13313	-3.48718	3.74153
0	0	0	3.23246	0	1.11817	-3.61528	3.64835
0	0	0	3.24395	0	1.12207	-3.5971	3.69204
0	0	0	2.99373	0	1.11128	-2.95213	3.62107
0	0	0	2.63486	0	1.04855	-3.13837	3.50154
0	0	0	3.2475	0	1.13666	-3.60195	3.74723
0	0	0	2.58623	0	1.11515	-3.00517	3.57793
0	0	0	2.88809	0	1.17365	-3.11485	3.86376
0	0	0	3.03998	0	1.16189	-3.50055	3.96829
0	0	0	3.04019	0	1.15672	-3.49462	3.96485
0	0	0	3.322	0	1.12557	-3.62898	3.84195
0	0	0	2.81749	0	1.07248	-3.03822	3.49131
0	0	0	3.1834	0	1.34762	-3.53594	4.16843
0	0	0	2.59653	0	1.0575	-3.13177	3.44799
0	0	0	3.23259	0	1.11961	-3.61146	3.64673
0	0	0	2.77074	0	1.11034	-3.13679	3.59959
0	0	0	3.04237	0	1.30276	-3.03697	3.92967
0	0	0	2.91608	0	0.964989	-2.96644	3.41384
0	0	0	2.54193	0	1.00227	-2.96775	3.36479
0	0	0	2.66489	0	1.07574	-3.09047	3.51829
0	0	0	2.91283	0	1.05849	-2.84435	3.43325
0	0	0	2.95799	0	1.10817	-2.97866	3.60859
0	0	0	2.95357	0	1.31925	-3.14427	4.01452
0	0	0	2.81902	0	1.11335	-2.9263	3.61191
0	0	0	2.61445	0	1.10686	-3.02367	3.54459
0	0	0	2.92244	0	1.01142	-3.2225	3.5199
0	0	0	3.12191	0	0.968562	-2.97428	3.41384
0	0	0	2.92101	0	1.17602	-3.09755	3.8804
0	0	0	2.92041	0	1.17582	-3.09763	3.8796
0	0	0	2.69311	0	1.03927	-3.14389	3.49879
0	0	0	2.61258	0	1.10072	-3.06054	3.45338
0	0	0	3.05892	0	1.12641	-3.44388	3.68167
0	0	0	3.05244	0	0.966526	-3.46201	3.64539
0	0	0	2.61633	0	1.11543	-2.82474	3.52331
0	0	0	2.6243	0	1.10246	-3.11382	3.48817
0	0	0	3.21749	0	1.06384	-3.5421	3.53186
0	0	0	3.21388	0	1.08635	-3.54127	3.50487
0	0	0	3.2683	0	1.13086	-3.61335	4.02091
0	0	0	2.97042	0	1.12707	-2.91948	3.66178
0	0	0	3.21755	0	1.10755	-3.54182	3.61192
0	0	0	2.55399	0	1.1139	-2.84917	3.50228
0	0	0	2.97678	0	1.07729	-2.99205	3.58879
0	0	0	2.78529	0	1.09785	-3.07671	3.62352
0	0	0	2.93069	0	1.11451	-2.86877	3.59827
0	0	0	3.19912	0	1.15053	-3.63881	3.889
0	0	0	2.98397	0	1.17702	-3.13361	3.89859
0	0	0	2.54543	0	1.09197	-3.0041	3.53248
0	0	0	2.53739	0	1.09341	-2.99085	3.52796
0	0	0	2.97018	0	1.13306	-2.92278	3.66849
0	0	0	2.81997	0	1.08864	-3.1396	3.40613
0	0	0	2.96988	0	1.11112	-3.08948	3.58853
0	0	0	2.64068	0	1.12597	-3.09288	3.64085
0	0	0	3.25862	0	1.15225	-3.54694	3.90088
0	0	0	3.1315	0	1.14707	-3.29338	3.84658
0	0	0	3.14169	0	1.19674	-3.62094	3.98684
0	0	0	2.69917	0	1.08223	-3.13267	3.56965
0	0	0	2.65497	0	1.08795	-3.08401	3.53431
0	0	0	3.01841	0	1.12762	-3.16392	3.71469
1	0	0	2.66848	0	0.954528	-3.24809	3.46615
0	0	0	2.88756	0	1.02454	-3.1327	3.50113
0	0	0	3.21861	0	1.08158	-3.34745	3.64168
0	0	0	3.21422	0	0.969299	-3.34743	3.61758
0	0	0	3.22237	0	1.09091	-3.34745	3.65381
0	0	0	3.21495	0	1.01505	-3.34742	3.62194
0	0	0	3.21774	0	1.03755	-3.34742	3.6434
0	0	0	3.22865	0	1.11093	-3.34743	3.69428
0	0	0	2.9698	0	1.10928	-3.11894	3.65241
0	0	0	2.71399	0	1.1148	-2.98279	3.64041
0	0	0	2.76864	0	1.08596	-3.03639	3.53077
0	0	0	3.17594	0	1.12937	-3.42481	3.80962
0	0	0	3.15767	0	1.1589	-3.64158	3.96071
0	0	0	3.15622	0	1.15892	-3.63869	3.96174
0	0	0	3.00786	0	1.02476	-3.55074	3.54194
0	0	0	3.17037	0	1.30343	-3.09958	3.93644
0	0	0	3.23219	0	1.1598	-3.61168	3.74749
0	0	0	2.67905	0	1.13017	-3.12697	3.58584
0	0	0	2.83639	0	1.12071	-3.0198	3.58428
0	0	0	2.73712	0	1.07324	-3.02574	3.55358
0	0	0	2.84054	0	1.12953	-3.098	3.54996
0	0	0	3.2047	0	1.04229	-3.55775	3.42142
0	0	0	3.14198	0	1.1299	-3.09496	3.57176
0	0	0	3.05389	0	1.12461	-3.21527	3.72403
0	0	0	3.16341	0	1.35035	-3.05786	4.06229
0	0	0	3.13705	0	1.11988	-3.58156	3.68323
0	0	0	3.33216	0	1.08979	-3.6395	3.65053
0	0	0	2.7419	0	1.07683	-3.03264	3.59969
0	0	0	2.83043	0	1.12392	-3.01229	3.58544
0	0	0	3.0373	0	1.08509	-3.5797	3.6834
0	0	0	2.53311	0	1.0218	-2.96259	3.44009
0	0	0	2.90421	0	1.31	-3.11404	3.97036
0	0	0	2.84293	0	1.12055	-3.36077	3.7592
0	0	0	2.93569	0	1.15644	-3.35676	3.84519
0	0	0	2.71159	0	1.03054	-3.14811	3.46403
0	0	0	2.72524	0	1.06252	-3.15898	3.51172
0	0	0	2.70568	0	1.0263	-3.14882	3.45844
0	0	0	2.69066	0	1.10094	-3.14816	3.50864
0	0	0	2.99828	0	1.13021	-3.59615	3.91567
0	0	0	2.67662	0	1.12713	-3.00158	3.61289
0	0	0	3.00137	0	1.16553	-3.47525	3.90425
0	0	0	3.12943	0	1.11114	-3.5121	3.95175
0	0	0	3.16875	0	1.16437	-3.62766	3.97728
0	0	0	2.94468	0	1.10569	-3.48506	3.50557
0	0	0	2.65183	0	1.04487	-3.16817	3.53375
0	0	0	3.11576	0	1.10527	-3.51357	3.92862
0	0	0	3.18349	0	1.07073	-3.26728	3.77193
0	0	0	3.12663	0	1.2377	-3.60746	3.95758
0	0	0	3.12833	0	1.23813	-3.60766	3.96398
0	0	0	3.11819	0	1.07324	-3.0822	3.54547
0	0	0	3.0691	0	1.13634	-2.99597	3.65619
0	0	0	2.72375	0	1.12663	-2.9388	3.54031
0	0	0	3.01235	0	1.15273	-3.14657	3.87737
0	0	0	3.00558	0	1.14915	-3.14458	3.87205
0	0	0	3.00214	0	1.14808	-3.14663	3.86962
0	0	0	3.0249	0	1.29079	-3.14533	3.93414
0	0	0	2.97774	0	1.2833	-3.12687	3.88337
0	0	0	2.98972	0	1.29174	-3.14755	3.89264
0	0	0	3.02407	0	1.29791	-3.15957	3.95512
0	0	0	3.01756	0	1.32079	-3.03617	3.94693
0	0	0	3.07262	0	1.13865	-3.00147	3.67149
0	0	0	3.33779	0	1.08373	-3.61608	3.67695
0	0	0	3.34041	0	1.13738	-3.61373	3.70965
0	0	0	3.34477	0	1.03356	-3.62506	3.63661
0	0	0	3.36712	0	1.1207	-3.67025	3.7804
0	0	0	2.70766	0	1.27749	-2.86992	3.60901
0	0	0	2.52073	0	1.09916	-2.87937	3.44358
0	0	0	2.80785	0	1.10917	-2.93881	3.53198
0	0	0	2.7008	0	1.09364	-3.14647	3.4881
0	0	0	3.15978	0	1.05412	-3.45513	3.58089
0	0	0	3.00729	0	1.13856	-3.48042	3.72827
0	0	0	2.67244	0	1.07988	-3.05598	3.53566
0	0	0	3.04971	0	1.1152	-3.28715	3.74179
0	0	0	3.30259	0	1.12236	-3.62418	3.79911
0	0	0	3.30194	0	1.12627	-3.62373	3.79275
0	0	0	2.76648	0	1.10831	-3.11149	3.59305
0	0	0	3.11893	0	1.12517	-3.51175	3.93001
0	0	0	3.16516	0	1.16334	-3.62666	3.97192
0	0	0	3.16984	0	1.16487	-3.62961	3.98032
0	0	0	2.86776	0	1.18821	-3.24963	3.92319
0	0	0	2.93185	0	1.22399	-3.30631	4.05457
0	0	0	3.06376	0	1.08819	-3.55606	3.80312
0	0	0	3.16905	0	1.34788	-3.06767	4.07479
0	0	0	3.23439	0	1.11741	-3.61111	3.68909
0	0	0	3.23717	0	1.11912	-3.61112	3.69868
0	0	0	2.9811	0	1.13417	-3.11292	3.84503
0	0	0	3.24493	0	1.06838	-3.63367	3.66678
0	0	0	3.23501	0	1.05372	-3.62098	3.56895
0	0	0	3.23819	0	1.10111	-3.62338	3.58235
0	0	0	3.0221	0	1.32953	-3.03875	3.95932
0	0	0	3.0717	0	1.27856	-2.93139	3.78705
0	0	0	3.22941	0	1.07034	-3.64557	3.61366
0	0	0	2.91402	0	1.11498	-3.41198	3.7331
0	0	0	2.96243	0	1.16267	-3.034	3.83379
0	0	0	3.05783	0	1.13899	-3.46161	3.70973
0	0	0	2.97474	0	1.0903	-3.01367	3.57538
0	0	0	3.01745	0	1.14042	-2.90892	3.7167
0	0	0	3.23022	0	1.11985	-3.61734	3.67595
0	0	0	3.2289	0	1.11095	-3.61646	3.64553
0	0	0	3.10986	0	1.15376	-3.27866	3.81225
0	0	0	2.72345	0	0.987404	-2.8938	3.49882
0	0	0	2.80699	0	1.08342	-3.24228	3.6404
0	0	0	2.98393	0	1.16882	-3.12412	3.92558
0	0	0	2.90191	0	1.1125	-3.30868	3.632
0	0	0	2.63245	0	1.11258	-2.86929	3.54483
0	0	0	2.68245	0	0.847188	-3.24692	3.28106
0	0	0	2.73607	0	1.12966	-3.19422	3.71813
0	0	0	2.79807	0	1.11625	-3.00694	3.63726
0	0	0	3.01437	0	1.15787	-3.48414	3.94388
0	0	0	2.81715	0	1.08594	-2.92388	3.46507
0	0	0	2.78119	0	1.10838	-2.82108	3.49421
0	0	0	2.97366	0	1.11759	-2.95869	3.65016
0	0	0	3.05965	0	1.13765	-3.37543	3.83265
0	0	0	3.0664	0	1.1383	-3.41306	3.84077
0	0	0	2.66433	0	1.04099	-3.06944	3.47738
0	0	0	3.20434	0	1.08587	-3.55772	3.47589
0	0	0	3.03403	0	1.16653	-3.48477	3.94195
0	0	0	2.99705	0	1.10871	-3.59135	3.89801
0	0	0	3.14102	0	1.08148	-3.63335	3.75453
0	0	0	3.03149	0	1.27804	-2.90505	3.73957
0	0	0	3.02946	0	1.26234	-2.78311	3.69002
0	0	0	3.19428	0	1.12597	-3.57833	3.96162
0	0	0	2.58056	0	1.14541	-2.98988	3.5282
0	0	0	3.12853	0	1.11684	-3.64428	3.88373
0	0	0	2.7744	0	1.13889	-3.16717	3.73739
0	0	0	2.71345	0	1.08628	-3.01386	3.54581
0	0	0	3.15531	0	1.1361	-3.20078	3.82818
0	0	0	2.96036	0	1.06911	-3.11117	3.57437
0	0	0	2.77296	0	1.09307	-3.03535	3.57472
0	0	0	3.23902	0	1.11032	-3.59645	3.67921
0	0	0	2.56935	0	1.05563	-2.90449	3.37158
0	0	0	3.18296	0	1.19478	-3.36911	4.0188
0	0	0	3.16031	0	1.06021	-3.6014	3.71605
0	0	0	3.14805	0	1.10707	-2.91425	3.54712
0	0	0	3.04921	0	1.16777	-3.17507	3.88589
0	0	0	2.55872	0	1.12833	-2.99928	3.53621
0	0	0	2.50351	0	1.10971	-2.98344	3.52316
0	0	0	2.79242	0	1.11225	-2.97418	3.54462
0	0	0	2.89333	0	1.15303	-3.06313	3.84823
0	0	0	3.07737	0	1.03013	-3.07764	3.44578
0	0	0	2.59469	0	1.06045	-3.08105	3.49964
0	0	0	2.90266	0	1.14104	-3.02786	3.81207
0	0	0	2.96096	0	1.09961	-2.7603	3.47552
0	0	0	2.79686	0	1.0337	-3.17919	3.53579
0	0	0	3.22955	0	1.1366	-3.64544	3.66381
0	0	0	3.22847	0	1.07317	-3.64545	3.62215
0	0	0	2.97069	0	1.25288	-3.08678	3.7308
0	0	0	2.96798	0	1.25302	-3.08615	3.72721
0	0	0	3.12241	0	1.08484	-2.90355	3.48678
0	0	0	2.66295	0	1.10095	-3.15934	3.54274
0	0	0	2.56586	0	0.82907	-2.90458	2.93869
0	0	0	2.56806	0	0.841006	-2.9065	2.94891
0	0	0	3.14101	0	1.13673	-2.97277	3.63048
0	0	0	2.99072	0	1.13644	-2.98488	3.68378
0	0	0	3.26473	0	1.11464	-3.60594	3.7221
0	0	0	3.21776	0	1.09905	-3.54214	3.59761
0	0	0	2.6221	0	1.0643	-3.04023	3.47705
0	0	0	2.74385	0	1.09854	-3.14523	3.55448
0	0	0	2.86722	0	1.12497	-3.36222	3.76573
0	0	0	2.83027	0	1.14962	-3.06636	3.70683
0	0	0	2.62687	0	1.10495	-3.05954	3.52418
0	0	0	2.66198	0	1.03111	-2.98843	3.36665
0	0	0	2.90719	0	0.943018	-2.84596	3.33003
0	0	0	2.57654	0	1.10252	-2.98501	3.46124
0	0	0	2.85732	0	1.08029	-2.97321	3.5283
0	0	0	3.22249	0	1.11274	-3.60356	3.65204
0	0	0	2.64754	0	1.08546	-3.06404	3.55019
0	0	0	2.91531	0	1.14531	-3.06237	3.82773
0	0	0	2.66671	0	1.06926	-3.12779	3.52358
0	0	0	2.55971	0	1.0776	-3.00817	3.49528
0	0	0	2.70047	0	1.08692	-3.10807	3.57138
0	0	0	2.56095	0	1.07764	-3.00773	3.49606
0	0	0	2.83414	0	1.09368	-3.13908	3.61209
0	0	0	2.73193	0	1.10924	-3.02792	3.59929
0	0	0	3.21018	0	1.10525	-3.56173	3.5378
0	0	0	2.45879	0	1.14757	-2.82031	3.50904
0	0	0	3.20058	0	1.06887	-3.5525	3.56755
0	0	0	3.2496	0	1.11818	-3.61439	3.72739
0	0	0	2.94184	0	1.10167	-2.88336	3.56053
0	0	0	3.25258	0	1.1136	-3.62171	3.82304
0	0	0	3.19522	0	1.04866	-3.58597	3.81104
0	0	0	2.39794	0	0.783804	-2.74351	2.84405
0	0	0	2.76194	0	1.05353	-3.09845	3.57019
0	0	0	3.23232	0	1.10538	-3.6244	3.67576
0	0	0	2.81108	0	1.12078	-3.10164	3.68395
0	0	0	2.77114	0	1.07331	-3.06911	3.5638
0	0	0	2.82269	0	1.12256	-3.10002	3.69606
0	0	0	2.91142	0	1.10162	-2.82015	3.47323
0	0	0	3.20865	0	1.14713	-3.60718	3.8835
0	0	0	2.93233	0	1.10091	-2.81652	3.45796
0	0	0	2.88741	0	1.11923	-3.30683	3.65466
0	0	0	3.35192	0	1.35413	-3.65631	4.18727
0	0	0	2.49056	0	0.919444	-2.76792	2.9514
0	0	0	3.17805	0	1.11455	-2.92805	3.5629
0	0	0	2.96855	0	1.17116	-3.11913	3.87633
0	0	0	2.64153	0	1.07038	-3.03577	3.50505
0	0	0	2.83438	0	1.03529	-2.94206	3.51923
0	0	0	2.76301	0	1.0355	-3.12378	3.51003
0	0	0	2.76931	0	1.01059	-3.22649	3.34969
0	0	0	2.4667	0	0.846821	-2.82079	2.67139
0	0	0	3.20397	0	1.03035	-3.55774	3.28473
0	0	0	2.99361	0	0.950784	-3.49376	3.49101
0	0	0	2.70191	0	0.977982	-3.21755	3.47969
0	0	0	2.9253	0	1.12086	-3.07923	3.67815
0	0	0	2.6226	0	1.01238	-2.84856	3.36041
0	0	0	3.22665	0	1.11373	-3.61677	3.63299
0	0	0	2.63033	0	1.07737	-3.09198	3.52791
0	0	0	2.75135	0	1.00661	-2.9631	3.54055
0	0	0	2.90905	0	0.968074	-2.97628	3.49575
0	0	0	3.01192	0	1.07098	-3.23796	3.74226
0	0	0	2.83752	0	1.11728	-3.06374	3.58965
0	0	0	2.6424	0	1.03965	-3.11348	3.48245
0	0	0	3.02754	0	1.15832	-3.5006	3.95238
0	0	0	3.05398	0	1.0767	-3.46203	3.66089
0	0	0	3.19113	0	1.03247	-3.4243	3.73037
0	0	0	3.02427	0	0.920756	-3.22781	3.35003
0	0	0	3.23762	0	1.00251	-3.62418	3.58219
0	0	0	3.02202	0	1.27969	-2.83934	3.73893
0	0	0	2.73785	0	1.06792	-3.07594	3.52107
0	0	0	3.00805	0	1.10667	-3.4224	3.66765
0	0	0	2.62431	0	0.957734	-3.13068	3.36271
0	0	0	3.21085	0	1.11516	-3.64723	3.79369
0	0	0	2.73028	0	1.0663	-3.02231	3.53742
0	0	0	2.56033	0	1.0572	-3.00108	3.43435
0	0	0	2.78157	0	1.10448	-2.97349	3.55482
0	0	0	3.02562	0	1.15282	-3.14249	3.80685
0	0	0	2.74441	0	1.07548	-3.10236	3.54539
0	0	0	2.81383	0	1.05776	-2.93355	3.59841
0	0	0	2.85329	0	0.989007	-2.79957	3.36677
0	0	0	3.08117	0	1.08307	-3.49341	3.6563
0	0	0	2.95887	0	1.08302	-3.2186	3.45031
0	0	0	3.03085	0	1.01159	-3.57845	3.60727
0	0	0	3.26114	0	1.16479	-3.52841	3.96035
0	0	0	3.23772	0	1.03238	-3.42674	3.7186
0	0	0	2.99583	0	1.07132	-3.4825	3.67315
0	0	0	2.966	0	1.28674	-3.03603	3.89071
0	0	0	2.81799	0	1.01343	-3.17545	3.39533
0	0	0	3.26761	0	1.17075	-3.64412	4.12066
0	0	0	3.30918	0	1.13143	-3.57528	4.05581
0	0	0	2.97883	0	1.07042	-3.39156	3.60089
0	0	0	3.34541	0	1.33751	-3.71647	4.10945
0	0	0	3.23177	0	1.11865	-3.61488	3.64995
0	0	0	3.23437	0	1.063	-3.62054	3.59256
0	0	0	2.8163	0	1.01268	-3.13121	3.60317
0	0	0	3.07503	0	1.06882	-3.14314	3.54718
0	0	0	3.24428	0	1.11653	-3.59801	3.70479
0	0	0	3.21478	0	1.11174	-3.54151	3.55407
0	0	0	3.21413	0	1.10172	-3.54299	3.58344
0	0	0	3.22332	0	1.10391	-3.54255	3.60023
0	0	0	3.21944	0	1.10379	-3.54158	3.59585
0	0	0	3.24869	0	1.13006	-3.59569	3.70663
0	0	0	3.24526	0	1.12968	-3.59807	3.71728
0	0	0	3.24599	0	1.13139	-3.59834	3.72896
0	0	0	2.8275	0	1.02814	-3.17633	3.43186
0	0	0	3.21377	0	1.11995	-3.54182	3.59344
0	0	0	2.4736	0	1.11354	-2.82113	3.50155
0	0	0	3.21469	0	1.11114	-3.54148	3.55258
0	0	0	3.21522	0	1.10217	-3.54275	3.58706
0	0	0	3.21427	0	1.13117	-3.54177	3.59678
0	0	0	3.24599	0	1.13126	-3.59847	3.72835
0	0	0	3.21449	0	1.10192	-3.54275	3.58488
0	0	0	3.21523	0	1.04359	-3.54292	3.49918
0	0	0	3.23674	0	1.10369	-3.62169	3.64504
0	0	0	2.50694	0	1.08515	-2.9068	3.45096
0	0	0	2.64517	0	1.09206	-2.95981	3.45386
0	0	0	3.22794	0	1.1258	-3.61213	3.71292
0	0	0	3.24838	0	1.18365	-3.6425	3.92894
0	0	0	3.23179	0	1.07827	-3.61561	3.63874
0	0	0	2.79132	0	0.963699	-2.86306	3.42558
0	0	0	2.90543	0	0.936416	-2.84559	3.33537
0	0	0	2.90518	0	0.935642	-2.82228	3.3331
0	0	0	3.30525	0	1.12975	-3.6236	3.79333
0	0	0	3.2363	0	1.07161	-3.60215	3.62603
0	0	0	2.6286	0	1.03221	-3.1203	3.456
0	0	0	2.92429	0	1.0986	-3.4161	3.46124
0	0	0	2.98468	0	1.14137	-3.42381	3.86277
0	0	0	2.70695	0	1.11559	-3.09524	3.59997
0	0	0	2.88417	0	1.12728	-2.80408	3.53091
0	0	0	3.21798	0	1.07802	-3.61457	3.6278
0	0	0	3.24946	0	1.18762	-3.63464	3.94912
0	0	0	3.22724	0	1.11487	-3.60545	3.68354
0	0	0	3.27043	0	1.09885	-3.63367	3.76752
0	0	0	2.67851	0	1.04532	-3.0544	3.45064
0	0	0	3.0145	0	1.13898	-3.26755	3.81744
0	0	0	3.23072	0	1.0898	-3.62319	3.67944
0	0	0	3.26589	0	1.1378	-3.65019	3.76141
0	0	0	2.67644	0	1.04941	-3.05372	3.45207
0	0	0	3.23465	0	1.08972	-3.65807	3.68869
0	0	0	2.71932	0	1.05139	-3.16733	3.5511
0	0	0	3.23613	0	1.08659	-3.62266	3.6865
0	0	0	2.70681	0	1.07199	-3.14496	3.56591
0	0	0	3.26254	0	1.08631	-3.62675	3.72602
0	0	0	2.80902	0	1.13924	-2.93351	3.64363
0	0	0	3.12342	0	1.12288	-2.9745	3.60728
0	0	0	3.26942	0	1.07906	-3.63499	3.68649
0	0	0	3.10774	0	1.18482	-3.55899	3.95378
0	0	0	3.24584	0	1.13894	-3.61868	3.86893
0	0	0	2.66931	0	1.06108	-3.10622	3.48518
0	0	0	2.93162	0	1.30566	-3.0764	3.97906
0	0	0	2.76873	0	1.09044	-3.05558	3.5717
0	0	0	2.77871	0	1.10668	-2.94886	3.51482
0	0	0	2.5588	0	1.13421	-2.94011	3.56154
0	0	0	2.86659	0	1.18463	-3.25008	3.91878
0	0	0	3.20746	0	1.1027	-3.56004	3.4882
0	0	0	3.2471	0	1.11903	-3.61361	3.70125
0	0	0	3.2372	0	1.11837	-3.61428	3.66873
0	0	0	2.50472	0	1.14802	-2.80846	3.51323
0	0	0	3.02055	0	1.15263	-3.43577	3.79079
0	0	0	2.90025	0	1.30418	-3.10764	3.95582
0	0	0	3.12257	0	1.36774	-2.97051	4.03629
0	0	0	3.33063	0	1.19039	-3.71679	4.05663
0	0	0	3.27224	0	1.10875	-2.97015	3.8176
0	0	0	3.27502	0	1.11121	-3.07334	3.82151
0	0	0	3.27275	0	1.1128	-3.04689	3.82846
0	0	0	3.00365	0	1.29278	-3.05264	3.917
0	0	0	3.28643	0	1.13391	-3.0881	3.8846
0	0	0	3.29408	0	1.17136	-3.03293	3.97947
0	0	0	3.28311	0	1.28334	-3.05669	3.95532
0	0	0	3.28875	0	1.28361	-3.05804	3.97086
0	0	0	2.90007	0	0.934687	-2.85155	3.32391
0	0	0	2.81646	0	1.09943	-2.9973	3.51101
0	0	0	3.12928	0	1.15696	-3.62659	3.93925
0	0	0	3.21262	0	1.1165	-3.54537	3.814
0	0	0	2.79852	0	1.10198	-3.14973	3.60826
0	0	0	3.24725	0	1.09729	-3.57363	3.53556
0	0	0	3.24772	0	1.12393	-3.57364	3.55211
0	0	0	3.24872	0	1.12991	-3.57381	3.57529
0	0	0	2.80164	0	1.06566	-2.9663	3.4426
0	0	0	3.23473	0	1.08995	-3.62127	3.68466
0	0	0	3.23323	0	1.0796	-3.6166	3.6441
0	0	0	3.24976	0	1.18403	-3.64228	3.9321
0	0	0	3.22834	0	1.0775	-3.6282	3.62534
0	0	0	3.24286	0	1.0777	-3.62893	3.63951
0	0	0	3.22531	0	1.07602	-3.62875	3.64413
0	0	0	3.22531	0	1.0925	-3.62269	3.68847
0	0	0	3.235	0	1.09016	-3.62125	3.68568
0	0	0	3.23636	0	1.11174	-3.63003	3.6798
0	0	0	3.2272	0	1.08791	-3.63034	3.68314
0	0	0	3.23687	0	1.11178	-3.62938	3.68096
0	0	0	3.22639	0	1.11341	-3.62961	3.68607
0	0	0	3.23111	0	1.11716	-3.61605	3.64249
0	0	0	3.2367	0	1.07156	-3.63	3.64289
0	0	0	3.34278	0	1.07969	-3.68503	3.74972
0	0	0	3.22206	0	1.07915	-3.62809	3.62636
0	0	0	3.22384	0	1.07633	-3.61564	3.62479
0	0	0	3.23682	0	1.09451	-3.60793	3.67666
0	0	0	3.23532	0	1.08492	-3.60773	3.66472
0	0	0	3.26424	0	1.12473	-2.95603	3.7971
0	0	0	2.57596	0	1.07888	-2.96846	3.48248
0	0	0	2.89262	0	1.05302	-3.08178	3.54605
0	0	0	3.17376	0	1.34809	-3.10348	4.08547
0	0	0	2.98449	0	1.09541	-3.00408	3.61309
0	0	0	2.97787	0	1.13073	-3.01408	3.66914
0	0	0	2.80466	0	1.14762	-3.2986	3.78596
0	0	0	3.18462	0	1.10464	-3.61236	3.60163
0	0	0	3.23295	0	1.10916	-3.6542	3.67486
0	0	0	3.22391	0	1.10961	-3.62154	3.6782
0	0	0	3.23845	0	1.11858	-3.61424	3.70683
0	0	0	3.23829	0	1.1189	-3.61424	3.70635
0	0	0	2.81424	0	1.11692	-3.0392	3.58994
0	0	0	3.14557	0	0.976513	-3.62186	3.6661
0	0	0	2.93793	0	1.11411	-2.91809	3.57054
0	0	0	3.03196	0	1.11241	-2.83081	3.56788
0	0	0	3.16255	0	1.10914	-3.1962	3.84132
0	0	0	3.04926	0	1.15644	-3.28673	3.7656
0	0	0	2.89102	0	1.09903	-2.80067	3.46406
0	0	0	3.12204	0	1.09876	-2.80659	3.45933
0	0	0	2.57111	0	1.10622	-2.89631	3.47661
0	0	0	3.1972	0	1.07925	-3.55057	3.60135
0	0	0	3.09252	0	1.35806	-3.00166	3.98217
0	0	0	3.22463	0	1.11655	-3.60999	3.66236
0	0	0	3.22458	0	1.16217	-3.65015	4.00779
0	0	0	2.96668	0	1.03782	-3.05725	3.47839
0	0	0	3.22832	0	1.1405	-3.62795	3.76696
0	0	0	2.89661	0	1.19335	-3.12765	3.91874
0	0	0	3.19276	0	1.15475	-3.72342	3.95155
0	0	0	3.02194	0	1.08884	-3.08281	3.67116
0	0	0	3.02138	0	1.08858	-3.08309	3.66975
0	0	0	2.57563	0	1.08559	-2.94457	3.46105
0	0	0	3.04765	0	1.15711	-3.21653	3.70412
0	0	0	3.11842	0	1.11494	-3.35935	3.88992
0	0	0	3.2143	0	1.15663	-3.59366	4.00394
0	0	0	2.62391	0	1.02378	-3.0399	3.41288
0	0	0	2.92214	0	0.994859	-2.9331	3.4553
0	0	0	3.32205	0	1.16441	-3.71677	4.011
0	0	0	2.6524	0	1.16865	-3.09569	3.70145
0	0	0	3.17631	0	1.10465	-3.59055	3.59818
0	0	0	3.23938	0	0.962053	-3.568	3.42572
0	0	0	2.60838	0	1.00397	-3.01995	3.36072
0	0	0	2.58752	0	1.05896	-3.02996	3.46471
0	0	0	3.26822	0	1.12265	-3.64656	3.69327
0	0	0	2.89863	0	1.21001	-3.3468	3.96234
0	0	0	2.61454	0	1.06351	-3.00786	3.47736
0	0	0	2.81533	0	1.03995	-2.83089	3.53241
0	0	0	2.52227	0	1.10389	-2.86418	3.48357
0	0	0	2.93331	0	1.14307	-3.14367	3.88813
0	0	0	2.97365	0	1.16104	-2.87963	3.65979
0	0	0	3.05115	0	1.18934	-3.47625	4.04277
0	0	0	3.06773	0	1.19131	-3.50068	4.06135
0	0	0	2.95888	0	1.1144	-2.95213	3.60258
0	0	0	3.23544	0	0.988618	-3.67025	3.50693
0	0	0	2.66496	0	1.12249	-3.0127	3.54385
0	0	0	3.07215	0	1.14231	-3.46183	3.76826
0	0	0	2.53522	0	1.05964	-2.91098	3.42574
0	0	0	2.64588	0	1.04745	-3.10676	3.52639
0	0	0	3.21121	0	1.10113	-3.54531	3.52671
0	0	0	2.91533	0	1.09188	-3.41176	3.72015
0	0	0	2.97925	0	1.14647	-2.89619	3.67152
0	0	0	2.61095	0	1.11257	-3.01797	3.52315
0	0	0	3.04302	0	1.31268	-2.97628	3.9125
0	0	0	2.90482	0	0.979142	-2.9631	3.40784
0	0	0	2.97539	0	1.12999	-2.82871	3.62043
0	0	0	2.63102	0	0.960778	-3.13606	3.36346
0	0	0	3.10408	0	1.122	-3.51437	3.91581
0	0	0	3.0779	0	1.11553	-2.91274	3.59564
0	0	0	3.14837	0	1.07089	-3.03386	3.5516
0	0	0	3.144	0	1.00685	-3.07087	3.51035
0	0	0	3.05933	0	1.10138	-3.48741	3.54123
0	0	0	2.95658	0	1.02832	-3.36906	3.52432
0	0	0	3.04208	0	1.27415	-3.01404	3.73596
0	0	0	3.04036	0	1.27335	-2.78853	3.713
0	0	0	2.98808	0	1.06897	-2.9733	3.5927
0	0	0	3.03245	0	1.27193	-2.78255	3.69752
0	0	0	2.80061	0	1.09184	-3.02186	3.50918
0	0	0	2.53956	0	0.787451	-2.79913	2.8702
0	0	0	2.81369	0	1.06175	-3.0713	3.59981
0	0	0	3.22341	0	1.11129	-3.61855	3.64385
0	0	0	2.79312	0	1.06695	-3.23814	3.50761
0	0	0	2.79298	0	1.05913	-3.23525	3.47893
0	0	0	2.94966	0	1.115	-3.22793	3.81056
0	0	0	3.23643	0	1.06733	-3.61296	3.62427
0	0	0	2.76914	0	0.998182	-3.17181	3.39325
0	0	0	3.00498	0	1.15419	-3.44753	3.9159
0	0	0	3.01702	0	1.25878	-3.34839	3.78423
0	0	0	3.14566	0	1.10533	-3.12933	3.57082
0	0	0	3.14111	0	1.00599	-3.071	3.50325
0	0	0	3.12058	0	1.08045	-2.9778	3.46696
0	0	0	3.11764	0	0.865369	-2.78457	3.25801
0	0	0	2.98063	0	1.02753	-2.79498	3.53005
0	0	0	3.02604	0	1.27118	-2.84036	3.74274
0	0	0	3.3213	0	1.10439	-3.73726	3.82862
0	0	0	2.9787	0	1.29251	-3.12465	3.89623
0	0	0	2.97552	0	1.28436	-3.12491	3.89057
0	0	0	2.97664	0	1.28351	-3.1256	3.88299
0	0	0	3.29219	0	1.12256	-3.71449	3.95725
0	0	0	3.19619	0	1.18258	-3.73725	3.97094
0	0	0	3.11295	0	1.15415	-3.60077	3.91176
0	0	0	3.06006	0	1.31743	-3.10781	3.92852
0	0	0	3.06057	0	1.31729	-3.1081	3.9279
0	0	0	3.19271	0	1.15499	-3.72278	3.95257
0	0	0	3.20346	0	1.15975	-3.72765	3.97944
0	0	0	3.12827	0	1.11769	-3.29591	3.83412
0	0	0	3.13675	0	1.12399	-3.30152	3.85746
0	0	0	2.87226	0	0.997301	-2.99409	3.40799
0	0	0	2.87846	0	0.950419	-3.0927	3.40404
0	0	0	3.13999	0	1.12841	-3.29912	3.86036
0	0	0	3.13485	0	1.12014	-3.29953	3.84901
0	0	0	3.13713	0	1.11795	-3.3016	3.85091
0	0	0	3.13396	0	1.14844	-3.29577	3.84558
0	0	0	3.13215	0	1.14521	-3.29521	3.84138
0	0	0	3.13106	0	1.11635	-3.29414	3.83531
0	0	0	3.12656	0	1.11443	-3.29392	3.82558
0	0	0	3.13431	0	1.11995	-3.29416	3.84822
0	0	0	3.128	0	1.12417	-3.29476	3.83108
0	0	0	3.13279	0	1.10932	-3.29795	3.83487
0	0	0	3.23699	0	1.14344	-3.68217	4.02464
0	0	0	3.23809	0	1.14332	-3.68217	4.02542
0	0	0	3.0056	0	1.26768	-2.87007	3.61749
0	0	0	3.00975	0	1.26712	-2.92696	3.60916
0	0	0	2.91871	0	1.1171	-3.00976	3.50283
0	0	0	2.89175	0	1.26739	-2.97375	3.71644
0	0	0	2.90044	0	1.26718	-2.94146	3.71589
0	0	0	2.90961	0	1.26836	-3.0117	3.74805
0	0	0	2.90551	0	1.26791	-2.98593	3.73935
0	0	0	2.89278	0	1.26557	-3.00557	3.70457
0	0	0	2.8914	0	1.26597	-2.99345	3.70486
0	0	0	2.88491	0	1.26782	-2.93602	3.70929
0	0	0	2.81742	0	1.13059	-2.95896	3.68976
0	0	0	3.28083	0	1.12661	-3.46167	3.97727
0	0	0	2.97313	0	1.12347	-2.84022	3.62074
0	0	0	2.98063	0	1.09213	-2.984	3.62096
0	0	0	2.97759	0	1.09748	-2.95316	3.62067
0	0	0	2.9774	0	1.09959	-2.94405	3.62247
0	0	0	2.97703	0	1.13906	-2.93562	3.68842
0	0	0	2.95311	0	1.10401	-2.7803	3.51975
0	0	0	2.982	0	1.0824	-3.08464	3.62331
0	0	0	3.25775	0	1.01948	-3.60783	3.6678
0	0	0	3.19157	0	1.15214	-3.6384	3.89199
0	0	0	3.19194	0	1.15228	-3.63842	3.89199
0	0	0	3.18968	0	1.15304	-3.63841	3.8895
0	0	0	3.19163	0	1.15242	-3.6384	3.89198
0	0	0	2.9185	0	1.07848	-2.94134	3.51353
0	0	0	3.12907	0	1.07912	-3.4077	3.76089
0	0	0	3.12965	0	1.0879	-3.40751	3.76933
0	0	0	3.13075	0	1.08829	-3.40798	3.77141
0	0	0	3.13131	0	1.09694	-3.40812	3.7823
0	0	0	3.13184	0	1.09732	-3.4079	3.78361
0	0	0	2.83989	0	1.13466	-3.09341	3.70368
0	0	0	2.82839	0	1.1486	-2.967	3.72336
0	0	0	2.84543	0	1.13581	-3.14574	3.71696
0	0	0	2.82331	0	1.14126	-2.96109	3.71203
0	0	0	2.86442	0	1.13667	-2.97574	3.7181
0	0	0	2.84195	0	1.13727	-3.10618	3.72172
0	0	0	2.99848	0	1.07364	-3.08841	3.65863
0	0	0	2.992	0	1.12272	-3.01639	3.67833
0	0	0	2.99406	0	1.12184	-3.01781	3.68731
0	0	0	2.99191	0	1.16833	-2.93328	3.73806
0	0	0	2.76624	0	1.2324	-2.97176	3.46694
0	0	0	3.05523	0	1.2733	-3.40728	3.75741
0	0	0	2.47021	0	1.06031	-2.99368	3.4416
0	0	0	2.45516	0	1.06174	-2.95099	3.44354
0	0	0	2.80485	0	1.10452	-2.93041	3.50489
0	0	0	2.9566	0	1.10548	-3.30195	3.76651
0	0	0	2.99765	0	1.17868	-3.0352	3.85674
0	0	0	3.02465	0	1.31539	-3.04522	3.95128
0	0	0	2.70021	0	1.03531	-3.13215	3.5324
0	0	0	3.03973	0	1.31627	-3.04531	3.96566
0	0	0	3.04289	0	1.30905	-3.03877	4.00229
0	0	0	2.76307	0	1.07913	-3.10702	3.56838
0	0	0	3.02858	0	1.31976	-3.03636	3.94862
0	0	0	2.70814	0	1.16446	-2.9983	3.76382
0	0	0	3.01972	0	1.28668	-3.19992	3.93163
0	0	0	3.00257	0	1.29976	-3.13719	3.90957
0	0	0	2.66353	0	0.932728	-3.16014	3.2808
0	0	0	2.611	0	0.810799	-3.14567	3.13324
0	0	0	3.01745	0	1.12154	-3.25232	3.68881
0	0	0	2.96489	0	1.0908	-3.00384	3.63955
0	0	0	2.78734	0	1.12829	-3.16918	3.58845
0	0	0	3.04533	0	1.07657	-3.22796	3.63764
0	0	0	3.00359	0	1.09318	-3.11255	3.66238
0	0	0	2.56857	0	1.1185	-2.96049	3.51587
0	0	0	2.58158	0	1.0655	-3.01861	3.47783
0	0	0	2.7988	0	1.11396	-2.99881	3.55507
0	0	0	2.63772	0	1.01584	-3.12813	3.44617
0	0	0	2.99311	0	1.12012	-3.06463	3.69003
0	0	0	2.95184	0	1.12957	-3.01458	3.58235
0	0	0	2.55577	0	1.02239	-3.00681	3.37036
0	0	0	3.00275	0	1.1413	-3.58357	3.93182
0	0	0	2.63536	0	1.01502	-3.11144	3.44615
0	0	0	3.22785	0	1.06596	-3.61903	3.59993
0	0	0	2.87404	0	1.03611	-2.97949	3.5434
0	0	0	3.22967	0	1.07097	-3.60677	3.63728
0	0	0	3.20973	0	1.06848	-3.64725	3.77121
0	0	0	2.55503	0	1.0682	-2.90383	3.43749
0	0	0	2.93772	0	1.11032	-3.105	3.76875
0	0	0	2.76601	0	1.23281	-2.90861	3.50238
0	0	0	2.77652	0	1.20898	-3.24469	3.92942
0	0	0	2.64138	0	1.06535	-3.15286	3.46479
0	0	0	2.7208	0	1.07176	-3.15317	3.56469
0	0	0	3.3031	0	1.10565	-3.67552	3.76246
0	0	0	3.22688	0	1.06509	-3.64557	3.58625
0	0	0	2.93271	0	1.15903	-3.3735	3.88743
0	0	0	2.75365	0	0.918914	-3.22571	3.18032
0	0	0	2.78276	0	1.00568	-3.01334	3.56453
0	0	0	2.69277	0	1.11333	-3.11676	3.57179
0	0	0	3.01196	0	1.16458	-3.37317	3.89579
0	0	0	3.21058	0	1.07183	-3.6472	3.77891
0	0	0	2.80906	0	1.03932	-3.02718	3.59671
0	0	0	2.65311	0	1.14831	-3.03591	3.61293
0	0	0	2.78288	0	0.999638	-3.03639	3.55678
0	0	0	2.917	0	1.02624	-3.13276	3.51796
0	0	0	3.05015	0	1.10332	-3.39393	3.48393
0	0	0	2.13687	0	0.730326	-2.61742	2.59079
0	0	0	2.92589	0	1.12276	-3.0678	3.69164
0	0	0	2.77252	0	1.11795	-3.07853	3.67577
0	0	0	2.63519	0	1.03768	-3.1275	3.47543
0	0	0	2.77364	0	1.11644	-3.13776	3.67582
0	0	0	3.00657	0	1.04071	-3.4553	3.69323
0	0	0	2.96942	0	1.32815	-3.04397	4.02638
0	0	0	2.60773	0	1.09057	-3.03679	3.49919
0	0	0	2.65593	0	1.14844	-3.03609	3.61399
0	0	0	2.84989	0	1.12407	-3.1042	3.719
0	0	0	2.92761	0	1.11253	-3.00285	3.56607
0	0	0	3.04565	0	1.15426	-3.08398	3.85126
0	0	0	2.6283	0	0.884457	-2.88622	3.31912
0	0	0	2.62413	0	1.06298	-3.04879	3.47621
0	0	0	3.03722	0	1.11257	-2.94813	3.59949
0	0	0	2.94488	0	1.12127	-3.12619	3.66557
0	0	0	2.67912	0	1.06044	-3.10346	3.48511
0	0	0	2.44408	0	1.06286	-2.9169	3.43564
0	0	0	3.16241	0	1.20177	-3.43545	4.04128
0	0	0	2.54234	0	1.05934	-2.97487	3.43195
0	0	0	3.06875	0	1.12243	-3.59049	3.87219
0	0	0	2.8273	0	1.11537	-3.16931	3.60424
0	0	0	3.08541	0	1.12893	-3.01838	3.72272
0	0	0	3.21458	0	1.11159	-3.38812	3.68381
0	0	0	2.62928	0	0.96293	-3.11222	3.39814
0	0	0	2.93665	0	1.09461	-3.41878	3.73463
0	0	0	2.66836	0	1.10774	-3.06325	3.54916
0	0	0	2.98741	0	1.13972	-3.08214	3.85336
0	0	0	3.22032	0	1.09766	-3.39016	3.72237
0	0	0	2.82069	0	1.11863	-3.14665	3.62726
0	0	0	2.93033	0	1.10927	-3.41464	3.72235
0	0	0	3.03957	0	1.29509	-3.05738	3.95334
0	0	0	3.21582	0	1.10924	-3.38836	3.68442
0	0	0	3.08387	0	1.11871	-3.04073	3.56967
0	0	0	3.2393	0	1.1911	-3.62081	3.90982
0	0	0	3.11846	0	1.07151	-3.61758	3.77124
0	0	0	2.9876	0	1.02112	-3.52547	3.49429
0	0	0	2.95856	0	1.16059	-3.03557	3.8324
0	0	0	2.97749	0	1.16435	-3.03555	3.86108
0	0	0	3.22125	0	1.0457	-3.61853	3.60739
0	0	0	2.78727	0	1.00481	-3.01396	3.56863
0	0	0	2.85691	0	1.18312	-3.3151	3.85901
0	0	0	2.68905	0	1.13729	-3.00105	3.58188
0	0	0	2.98616	0	1.14287	-3.58148	3.91812
0	0	0	3.27805	0	1.22024	-3.57947	4.04939
0	0	0	3.01079	0	1.321	-3.03571	3.94292
0	0	0	2.98589	0	1.08897	-3.05316	3.5578
0	0	0	3.02654	0	1.17421	-3.49134	3.86324
0	0	0	2.61602	0	1.04335	-3.09055	3.4306
0	0	0	3.15651	0	1.11601	-3.35486	3.71127
0	0	0	2.63832	0	0.84782	-3.12872	3.12445
0	0	0	2.62715	0	1.10454	-3.04495	3.51158
0	0	0	2.79876	0	1.11586	-3.16175	3.65924
0	0	0	3.23456	0	1.16658	-3.61716	3.70538
0	0	0	2.80518	0	1.28749	-2.90222	3.74427
0	0	0	2.46559	0	0.79974	-2.78231	2.72841
0	0	0	2.59825	0	0.856889	-2.86319	3.24485
0	0	0	2.89553	0	1.126	-2.91043	3.5906
0	0	0	2.74833	0	1.02324	-3.14123	3.42635
0	0	0	2.95057	0	1.11098	-3.16644	3.78151
0	0	0	2.94965	0	1.10915	-3.16575	3.78141
0	0	0	2.77539	0	1.05779	-3.23416	3.45926
0	0	0	2.88953	0	1.11093	-3.43302	3.81171
0	0	0	2.76298	0	1.11153	-2.99551	3.54582
0	0	0	3.20885	0	1.11851	-3.54882	3.61736
1	0	0	2.84951	0	1.01961	-3.13861	3.44278
0	0	0	2.54176	0	1.03247	-3.05188	3.42407
0	0	0	2.97578	0	1.11763	-3.36014	3.66611
0	0	0	3.23326	0	1.15672	-3.61169	3.87399
0	0	0	2.60799	0	1.0343	-3.07926	3.4445
0	0	0	3.19165	0	1.10832	-3.56084	3.58845
0	0	0	2.66862	0	1.11461	-3.07593	3.56623
0	0	0	3.04514	0	1.32744	-3.03685	3.9615
0	0	0	2.58789	0	1.06684	-2.9892	3.43952
0	0	0	3.24009	0	1.12561	-3.61945	3.73185
0	0	0	3.23287	0	1.15998	-3.6117	3.74899
0	0	0	2.69722	0	1.09981	-3.08412	3.47834
0	0	0	3.05282	0	1.31621	-3.04559	3.97234
0	0	0	2.74718	0	1.10357	-3.15673	3.49894
0	0	0	2.67706	0	1.07046	-3.09089	3.53137
0	0	0	2.68872	0	1.06702	-3.16228	3.53098
0	0	0	2.91899	0	0.968073	-2.96617	3.4128
0	0	0	2.63664	0	1.06512	-3.05419	3.50003
0	0	0	2.75449	0	1.07894	-2.98637	3.49042
0	0	0	2.92442	0	1.02025	-2.93801	3.45135
0	0	0	2.68529	0	1.06822	-3.11057	3.52997
0	0	0	3.09115	0	1.30942	-3.03822	4.00591
0	0	0	3.23728	0	1.20368	-3.6199	3.90933
0	0	0	3.07599	0	1.02031	-3.18533	3.49426
0	0	0	3.18545	0	1.14904	-3.25833	3.75782
0	0	0	3.15649	0	1.12256	-3.1385	3.70655
0	0	0	3.03126	0	1.35657	-3.16232	4.18812
0	0	0	2.68765	0	0.992392	-2.93057	3.49651
0	0	0	3.0284	0	1.3509	-3.16232	4.18376
0	0	1	2.75442	0	1.01426	-3.16693	3.35525
0	0	0	3.31923	0	1.16962	-3.55417	3.97872
0	0	0	2.96315	0	1.1666	-3.40682	3.83128
0	0	0	3.13527	0	1.15585	-3.33384	3.88034
0	0	0	2.68015	0	1.06588	-3.10038	3.53086
0	0	0	2.69027	0	0.961536	-2.93032	3.39151
0	0	0	2.56733	0	1.11769	-2.96204	3.56698
0	0	0	3.08539	0	1.30743	-3.03658	3.94835
0	0	0	3.21609	0	1.08132	-3.54188	3.56639
0	0	0	3.05688	0	1.08822	-3.45497	3.7487
0	0	0	3.07366	0	1.07683	-3.51085	3.66005
0	0	0	2.84982	0	0.925863	-3.08348	3.32953
0	0	0	2.77135	0	1.11693	-3.13881	3.67636
0	0	0	2.98806	0	1.05954	-3.47723	3.62577
0	0	0	3.08139	0	1.18272	-3.54113	3.93375
0	0	0	2.74875	0	1.08266	-3.08879	3.56425
0	0	0	3.21916	0	1.1248	-3.61246	3.68329
0	0	0	3.02252	0	1.11972	-3.49579	3.80541
0	0	0	3.03432	0	1.30756	-3.08859	3.95756
0	0	0	2.97539	0	1.12771	-2.84497	3.59458
0	0	0	2.82319	0	1.15396	-3.27462	3.79048
0	0	0	2.59012	0	1.03489	-3.11629	3.45901
0	0	0	3.15688	0	1.1541	-3.14287	3.67666
0	0	0	3.03462	0	1.05469	-3.07829	3.54972
0	0	0	3.0508	0	1.0938	-3.56129	3.63673
0	0	0	2.8992	0	1.11209	-3.30801	3.6286
0	0	0	2.60818	0	1.12048	-2.99369	3.52519
0	0	0	2.57189	0	1.09126	-2.95826	3.4462
0	0	0	2.59426	0	1.10079	-2.99787	3.5138
0	0	0	2.57454	0	1.08847	-2.9623	3.44547
0	0	0	3.08104	0	1.10328	-3.57978	3.71763
0	0	0	2.88354	0	1.2093	-3.08493	3.94329
0	0	0	2.7357	0	1.05592	-3.2315	3.51788
0	0	0	3.17222	0	1.34769	-3.49299	4.16538
0	0	0	2.74234	0	1.15004	-2.94385	3.60985
0	0	0	3.21015	0	1.08527	-3.64724	3.78341
0	0	0	2.64331	0	1.02057	-3.17259	3.43787
0	0	0	2.58203	0	1.09152	-2.95356	3.44755
0	0	0	2.66769	0	1.09982	-3.17663	3.45833
0	0	0	2.89927	0	1.13501	-3.47047	3.83196
0	0	0	2.77058	0	1.11781	-3.08061	3.67605
0	0	0	2.86714	0	1.10135	-3.28297	3.54149
0	0	0	3.05696	0	1.33452	-3.03651	4.01665
0	0	0	3.04127	0	1.32349	-3.0466	4.07185
0	0	0	3.05938	0	1.31098	-3.03781	4.00588
0	0	0	2.57774	0	1.08346	-2.94411	3.46267
0	0	0	3.20286	0	1.09728	-3.55773	3.53841
0	0	0	2.66586	0	1.0761	-3.09022	3.51987
0	0	0	3.0817	0	1.05675	-2.87036	3.39711
0	0	0	2.75226	0	1.02051	-3.1615	3.46793
0	0	0	3.25137	0	1.13569	-3.74429	3.9976
0	0	0	2.73752	0	1.07462	-3.0616	3.56845
0	0	0	2.76109	0	1.08743	-3.01086	3.53618
0	0	0	2.59472	0	1.05922	-3.03549	3.4671
0	0	0	2.78284	0	1.03241	-2.9381	3.49364
0	0	0	2.62836	0	1.06591	-3.13107	3.48868
0	0	0	2.68524	0	1.0848	-3.08207	3.57232
0	0	0	2.7354	0	1.13424	-2.99562	3.69425
0	0	0	2.75488	0	1.08546	-3.09863	3.66898
0	0	0	2.75099	0	1.06994	-3.04447	3.62483
0	0	0	3.2444	0	1.12248	-3.597	3.69382
0	0	0	2.94325	0	1.32961	-3.01339	4.02275
0	0	0	2.68574	0	1.1861	-3.18204	3.83596
0	0	0	2.65002	0	1.15213	-2.99516	3.57203
0	0	0	2.96992	0	1.12697	-2.92248	3.65321
0	0	0	2.52169	0	1.09872	-2.87121	3.45198
0	0	0	2.69288	0	1.18644	-3.18207	3.83821
0	0	0	2.71227	0	1.1513	-3.1111	3.57599
0	0	0	3.0034	0	1.14818	-3.45941	3.91296
0	0	0	2.65079	0	1.10498	-2.98156	3.51224
0	0	0	3.21566	0	1.12233	-3.54083	3.62618
0	0	0	2.52168	0	1.1254	-2.94986	3.52354
0	0	0	2.70138	0	1.08876	-3.02367	3.54478
0	0	0	3.0798	0	1.09879	-3.01683	3.55234
0	0	0	3.11152	0	1.12151	-3.38028	3.84879
0	0	0	2.46045	0	1.14781	-2.8205	3.5111
0	0	0	2.44847	0	1.10535	-2.76849	3.44434
0	0	0	2.48148	0	1.12702	-2.81833	3.51417
0	0	0	2.51026	0	1.11341	-2.82957	3.50282
0	0	0	3.21324	0	1.09304	-3.5427	3.54245
0	0	0	2.50681	0	1.11352	-2.82616	3.50274
0	0	0	3.21295	0	1.1104	-3.54153	3.54645
0	0	0	2.9919	0	1.14998	-3.14715	3.89058
0	0	0	2.8919	0	1.15281	-3.05991	3.847
0	0	0	3.187	0	1.11562	-3.08015	3.63234
0	0	0	3.00041	0	1.1274	-3.17632	3.84701
0	0	0	2.48788	0	0.828152	-2.76588	2.59656
0	0	0	3.2091	0	1.10078	-3.56322	3.45473
0	0	0	2.97245	0	1.15085	-3.114	3.70579
0	0	0	3.01246	0	1.15242	-2.9386	3.72739
0	0	0	3.10313	0	1.13766	-3.10699	3.7161
0	0	0	2.82006	0	1.07012	-3.26423	3.65078
0	0	0	2.96319	0	1.11262	-2.8645	3.5834
0	0	0	3.00753	0	0.992664	-3.22779	3.49068
0	0	0	2.97584	0	1.15146	-3.04656	3.75167
0	0	0	2.96914	0	1.12138	-2.96504	3.64094
0	0	0	2.71546	0	1.07597	-3.12938	3.58126
0	0	0	3.1464	0	1.17523	-3.49043	3.99708
0	0	0	3.13057	0	1.14887	-3.29303	3.84694
0	0	0	3.0587	0	1.03321	-3.23417	3.61682
0	0	0	2.81317	0	1.07406	-3.12541	3.55352
0	0	0	2.5567	0	1.08154	-2.98961	3.49842
0	0	0	3.11588	0	1.04997	-3.39835	3.70062
0	0	0	2.71286	0	1.0853	-3.12985	3.57351
0	0	0	3.27756	0	1.13402	-3.75175	3.97794
0	0	0	2.85819	0	1.04509	-3.19078	3.52267
0	0	0	3.2734	0	1.26342	-3.6006	3.76165
0	0	0	3.24186	0	1.12029	-3.61423	3.70669
0	0	0	2.60208	0	1.08587	-3.03305	3.53813
0	0	0	3.23634	0	1.1237	-3.61423	3.69644
0	0	0	3.02497	0	1.09792	-3.45719	3.59319
0	0	0	2.7705	0	1.13381	-3.0612	3.58874
0	0	0	3.21997	0	1.12479	-3.58501	3.61495
0	0	0	3.15066	0	1.11284	-3.59112	3.89508
0	0	0	3.23734	0	1.11691	-3.61423	3.69045
0	0	0	2.79317	0	1.07993	-3.02612	3.63317
0	0	0	2.6412	0	1.13444	-3.06303	3.53838
0	0	0	2.79087	0	1.17802	-3.23857	3.84941
0	0	0	2.9047	0	1.03761	-3.03406	3.47567
0	0	0	2.78066	0	1.07817	-3.08823	3.60793
0	0	0	3.01741	0	1.12769	-3.45633	3.71571
0	0	0	2.97644	0	1.12942	-3.37616	3.61608
0	0	0	2.97158	0	1.05328	-3.37099	3.56541
0	0	0	2.72475	0	1.0373	-3.04565	3.50605
0	0	0	2.79906	0	1.05111	-2.94665	3.56888
0	0	0	2.79175	0	1.03647	-3.1348	3.45523
0	0	0	2.78882	0	1.07318	-3.04378	3.59494
0	0	0	2.85596	0	1.12424	-3.34839	3.77336
0	0	0	2.764	0	1.09008	-2.92432	3.56709
0	0	0	2.96195	0	1.14076	-3.28194	3.78442
0	0	0	3.01316	0	1.05945	-2.99091	3.53699
0	0	0	2.79124	0	1.09956	-3.29623	3.48938
0	0	0	2.99369	0	1.2912	-3.04427	3.91276
0	0	0	2.98096	0	1.14467	-3.29148	3.82912
0	0	0	2.83866	0	1.15283	-3.09634	3.84252
0	0	0	3.01653	0	1.12377	-3.05813	3.71321
0	0	0	2.73642	0	1.04945	-3.21903	3.59899
0	0	0	2.70807	0	1.04042	-3.15005	3.53231
0	0	0	2.87008	0	1.15018	-3.33553	3.80879
0	0	0	2.56109	0	1.04533	-3.00699	3.39063
0	0	0	3.03442	0	1.14848	-3.48478	3.92326
0	0	0	3.03101	0	1.30589	-3.03559	3.87109
0	0	0	2.99154	0	1.15073	-3.14711	3.89104
0	0	0	2.98834	0	1.12671	-3.45449	3.74718
0	0	0	2.98398	0	1.08326	-3.37632	3.63941
0	0	0	2.75865	0	1.07069	-3.24529	3.62049
0	0	0	3.15894	0	1.09031	-3.60772	3.92419
0	0	0	2.97853	0	1.1164	-3.04113	3.6524
0	0	0	3.20347	0	1.09851	-3.55784	3.451
0	0	0	3.24452	0	1.32563	-3.60053	4.13907
0	0	0	3.12087	0	1.20595	-3.44747	4.08074
0	0	0	2.93544	0	1.15965	-3.29947	3.92111
0	0	0	2.93167	0	1.12373	-3.33024	3.63213
0	0	0	2.91059	0	1.22478	-3.05564	3.9599
0	0	0	2.8041	0	1.07249	-3.09229	3.53319
0	0	0	2.88214	0	1.05641	-3.16638	3.38909
0	0	0	2.9845	0	1.07051	-3.11985	3.60307
0	0	0	3.16738	0	1.15796	-3.63374	3.95948
0	0	0	2.8557	0	1.12715	-3.25936	3.56328
0	0	0	3.30097	0	1.12667	-3.59804	3.91351
0	0	0	2.99507	0	1.12382	-2.92879	3.67386
0	0	0	2.86464	0	1.12293	-3.01755	3.67488
0	0	0	3.07777	0	1.00524	-3.27469	3.55869
0	0	0	2.78316	0	1.00078	-3.09101	3.39223
0	0	0	2.78643	0	1.02347	-3.10356	3.39112
0	0	0	2.84577	0	1.13087	-3.1953	3.61203
0	0	0	3.26918	0	1.15039	-3.55435	3.93459
0	0	0	3.13488	0	1.28283	-2.9939	3.8072
0	0	0	2.73435	0	1.06549	-3.1322	3.53565
0	0	0	2.78603	0	1.07684	-3.09478	3.51448
0	0	0	3.03585	0	1.09067	-3.20629	3.59302
0	0	0	3.21982	0	1.32079	-3.25214	3.98632
0	0	0	3.00638	0	1.15293	-3.46999	3.92192
0	0	0	2.92082	0	1.09608	-2.89986	3.53096
0	0	0	2.91943	0	1.16489	-3.09705	3.90606
0	0	0	2.57117	0	1.10783	-2.9124	3.53099
0	0	0	2.69784	0	0.973154	-3.23087	3.4636
0	0	0	3.01728	0	1.06842	-3.48173	3.67825
0	0	0	3.00017	0	1.15217	-3.46923	3.9166
0	0	0	2.97852	0	1.14468	-3.11269	3.86354
0	0	0	2.59969	0	1.03034	-3.07228	3.43313
0	0	0	2.61137	0	1.10685	-3.00635	3.5547
0	0	0	2.9321	0	1.14753	-3.0273	3.71617
0	0	0	3.21383	0	1.09055	-3.5423	3.54117
0	0	0	2.52082	0	1.12893	-2.82555	3.51299
0	0	0	3.15877	0	1.15749	-3.60597	3.93344
0	0	0	2.57207	0	0.995512	-3.01028	3.36323
0	0	0	2.54298	0	1.05188	-2.92769	3.36745
0	0	0	3.00607	0	1.1181	-2.94939	3.61102
0	0	0	3.33634	0	1.30536	-3.72835	4.07837
0	0	0	2.79917	0	1.2153	-2.87859	3.77873
0	0	0	2.76771	0	1.06168	-3.15356	3.55302
0	0	0	2.73758	0	1.05877	-3.14802	3.53937
0	0	0	3.07935	0	1.29743	-3.45957	3.98919
0	0	0	2.6593	0	1.11526	-3.00103	3.58379
0	0	0	2.91285	0	1.02332	-3.06124	3.42379
0	0	0	2.6446	0	1.04428	-3.08913	3.44082
0	0	0	2.71367	0	1.07556	-3.09176	3.54357
0	0	0	2.61529	0	1.10036	-3.11207	3.4891
0	0	0	3.04485	0	1.30942	-3.04085	4.00719
0	0	0	2.6842	0	1.10772	-3.12688	3.57601
0	0	0	3.13692	0	1.14731	-3.48315	3.91966
0	0	0	3.04465	0	1.33143	-3.0329	4.03272
0	0	0	2.99485	0	1.29129	-3.04428	3.91434
0	0	0	3.34373	0	1.17391	-3.67664	3.81991
0	0	0	3.00971	0	1.06314	-3.11679	3.59147
0	0	0	2.62598	0	1.12851	-3.0897	3.53973
0	0	0	2.6214	0	1.11164	-3.00073	3.57638
0	0	0	3.23659	0	1.11716	-3.61428	3.66771
0	0	0	2.50401	0	1.12449	-2.86857	3.50878
0	0	0	2.80007	0	1.06775	-3.00593	3.45872
0	0	0	2.61556	0	1.01718	-3.10127	3.36053
0	0	0	2.62477	0	1.06511	-3.04237	3.48095
0	0	0	3.18204	0	1.11069	-2.9905	3.60719
0	0	0	2.77509	0	1.15012	-3.22067	3.56466
0	0	0	2.71635	0	1.15184	-3.16875	3.61412
0	0	0	3.04795	0	1.11855	-3.5418	3.79061
0	0	0	2.77354	0	1.11337	-3.22068	3.5512
0	0	0	2.76733	0	1.12856	-3.0374	3.63577
0	0	0	3.24268	0	1.13242	-3.59429	3.71498
0	0	0	3.2282	0	1.08643	-3.60644	3.66832
0	0	0	2.66372	0	1.05953	-3.1037	3.47741
0	0	0	2.83164	0	1.10404	-2.95623	3.56279
0	0	0	2.85202	0	1.10492	-3.10051	3.61311
0	0	0	2.98781	0	1.07728	-3.07134	3.68009
0	0	0	2.66196	0	1.00536	-3.03426	3.37725
0	0	0	2.99061	0	1.13458	-3.00216	3.74832
0	0	0	2.55944	0	1.10129	-2.98491	3.47376
0	0	0	2.96384	0	1.08876	-3.09255	3.69602
0	0	0	2.69523	0	1.0648	-3.16296	3.53819
0	0	0	2.45139	0	0.86291	-2.80248	2.83692
0	0	0	2.559	0	1.1051	-2.95384	3.51821
0	0	0	2.9721	0	1.14448	-2.92339	3.68565
0	0	0	2.69662	0	1.09418	-3.01987	3.50482
0	0	0	2.54567	0	1.08352	-2.9222	3.44878
0	0	0	2.51112	0	1.05584	-2.94986	3.42445
0	0	0	2.50395	0	1.09817	-2.83621	3.43559
0	0	0	2.48469	0	0.851465	-2.83522	2.74858
0	0	0	2.68075	0	1.08456	-3.08727	3.5606
0	0	0	3.22874	0	1.11415	-3.64378	3.6542
0	0	0	2.60241	0	1.03113	-3.06991	3.4371
0	0	0	2.89875	0	1.13533	-3.30987	3.66273
0	0	0	3.23945	0	1.06608	-3.56673	3.51474
0	0	0	3.19292	0	1.10361	-3.56117	3.55298
0	0	0	3.04048	0	1.13014	-3.4155	3.7412
0	0	0	3.24349	0	1.12828	-3.56788	3.54149
0	0	0	3.22913	0	1.11503	-3.64378	3.66317
0	0	0	3.06437	0	1.07044	-3.00132	3.59793
0	0	0	3.21983	0	1.13817	-3.56337	3.84624
0	0	0	2.83279	0	1.12971	-3.1976	3.5772
0	0	0	2.89604	0	1.13494	-3.3092	3.6595
0	0	0	2.80064	0	1.10931	-3.12687	3.56561
0	0	0	2.54748	0	1.10872	-2.97308	3.53151
0	0	0	2.77943	0	0.982132	-3.08548	3.25085
0	0	0	2.78874	0	1.0999	-3.08439	3.4632
0	0	0	2.56789	0	1.02885	-3.04288	3.42567
0	0	0	2.57421	0	1.13828	-2.95653	3.52439
0	0	0	2.56305	0	1.04997	-3.01098	3.38501
0	0	0	3.07028	0	1.05524	-3.01245	3.43583
0	0	0	2.61247	0	1.01633	-3.09931	3.35566
0	0	0	2.74731	0	0.996114	-2.9672	3.52982
0	0	0	2.57615	0	1.13831	-2.95636	3.525
0	0	0	2.63955	0	1.01945	-3.17159	3.43247
0	0	0	2.60859	0	1.0167	-3.09712	3.35693
0	0	0	2.44238	0	1.10073	-2.76689	3.43805
0	0	0	3.08762	0	1.01661	-3.11593	3.3599
0	0	0	2.59337	0	1.05887	-3.03252	3.46496
0	0	0	2.5465	0	1.11964	-2.96307	3.4487
0	0	0	2.57815	0	1.10642	-3.00735	3.49457
0	0	0	2.61863	0	1.06135	-3.06747	3.46747
0	0	0	2.76149	0	1.04125	-3.16487	3.52549
0	0	0	3.136	0	1.17221	-3.5857	3.90956
0	0	0	2.96404	0	1.1449	-3.40912	3.82632
1	0	0	2.92573	0	1.06884	-3.18098	3.62875
0	0	0	2.70406	0	1.04743	-3.14104	3.54614
1	0	0	2.81537	0	1.06999	-3.14584	3.53193
0	0	0	2.97695	0	1.32817	-3.20355	4.0464
0	0	0	3.01127	0	1.14939	-3.47534	3.92229
0	0	0	2.98897	0	1.14885	-3.44742	3.89255
0	0	0	3.01149	0	1.14706	-2.90908	3.70756
0	0	0	2.9695	0	1.13903	-2.89705	3.64712
0	0	0	3.14659	0	1.13566	-3.45196	3.7203
0	0	0	2.99849	0	1.08734	-3.48132	3.68461
0	0	0	2.96643	0	1.1172	-2.86626	3.6083
0	0	0	3.00739	0	1.11802	-2.9586	3.61455
0	0	0	2.91175	0	1.10464	-2.9777	3.52421
0	0	0	2.80193	0	1.09596	-3.01104	3.6481
0	0	0	2.97455	0	1.14335	-3.15797	3.82583
0	0	0	2.60418	0	1.06796	-3.01466	3.48055
0	0	0	3.33679	0	1.28368	-3.57891	3.91635
0	0	0	2.57168	0	1.10064	-2.96831	3.48261
0	0	0	2.94294	0	1.11903	-3.11067	3.82295
0	0	0	2.80258	0	1.04682	-3.08944	3.49396
0	0	0	2.93112	0	1.12576	-3.22003	3.52753
0	0	0	2.65858	0	1.04765	-3.01454	3.40131
0	0	0	2.7408	0	1.05274	-3.10522	3.54038
0	0	0	2.97886	0	1.09577	-3.02822	3.63064
0	0	0	2.79963	0	1.09665	-2.90351	3.51155
0	0	0	3.0272	0	1.28785	-3.03437	3.73577
0	0	0	2.55997	0	1.01855	-3.07417	3.35539
0	0	0	2.64187	0	1.09701	-3.00127	3.48538
0	0	0	2.7715	0	1.06688	-3.12654	3.55063
0	0	0	2.90698	0	1.10519	-2.81376	3.47499
0	0	0	2.89742	0	1.10147	-3.09269	3.57528
0	0	0	2.74507	0	1.03483	-3.13797	3.52122
0	0	0	2.51151	0	1.06239	-2.89485	3.42716
0	0	0	2.71265	0	1.14949	-2.94112	3.59731
0	0	0	2.61522	0	1.066	-3.07886	3.47863
0	0	0	2.70744	0	1.07508	-3.13489	3.57029
0	0	0	2.93892	0	1.12136	-2.93335	3.5759
0	0	0	3.23438	0	1.12144	-3.61115	3.71353
0	0	0	3.00108	0	1.14374	-2.92895	3.72489
0	0	0	2.98315	0	1.13895	-3.11352	3.86479
0	0	0	2.62765	0	1.06529	-3.0426	3.48775
0	0	0	2.69795	0	1.00989	-3.16117	3.4834
0	0	0	3.08675	0	1.11982	-3.51124	3.70902
0	0	0	2.49806	0	1.07088	-3.00974	3.50063
0	0	0	2.48209	0	1.0794	-2.96197	3.49692
0	0	0	2.58059	0	1.03696	-3.10431	3.42661
0	0	0	2.66103	0	1.09333	-3.11575	3.59177
0	0	0	2.61911	0	1.0968	-3.01451	3.483
0	0	0	2.61423	0	1.06109	-3.02507	3.44873
0	0	0	2.65909	0	1.0956	-3.107	3.47537
0	0	0	3.00798	0	1.32108	-3.09269	4.02993
0	0	0	3.22144	0	1.12858	-3.61849	3.64902
0	0	0	3.19462	0	1.17103	-3.62618	3.98278
0	0	0	3.19298	0	1.1686	-3.62576	3.97615
0	0	0	2.95927	0	1.28635	-3.03555	3.87956
0	0	0	3.23876	0	1.13016	-3.61452	3.69126
0	0	0	2.84632	0	1.12102	-3.10184	3.69362
0	0	0	3.03199	0	1.29403	-3.04568	3.95866
0	0	0	2.88229	0	1.14155	-3.15685	3.7294
0	0	0	3.19325	0	1.097	-3.5476	3.39237
0	0	0	3.15021	0	1.06025	-3.19121	3.54889
0	0	0	3.27932	0	1.07412	-3.70868	3.78687
0	0	0	3.07151	0	1.10315	-3.00999	3.49008
0	0	0	2.82548	0	1.00902	-3.19127	3.38316
0	0	0	2.55553	0	1.08115	-3.01062	3.51594
0	0	0	2.69736	0	1.10414	-3.12498	3.50643
0	0	0	2.83831	0	1.13276	-3.13654	3.45347
0	0	0	2.66174	0	1.115	-3.00639	3.53942
0	0	0	2.67227	0	1.08036	-3.10302	3.54287
0	0	0	3.04678	0	1.10491	-2.99086	3.52243
0	0	0	3.081	0	1.33478	-3.0383	4.0345
0	0	0	2.6914	0	1.11041	-3.08007	3.57946
0	0	0	3.20711	0	1.12693	-3.56086	3.55825
0	0	0	2.6231	0	1.0818	-3.06451	3.50488
0	0	0	3.01624	0	1.3171	-3.04116	3.95108
0	0	0	2.70061	0	1.01449	-3.12119	3.38157
0	0	0	3.06151	0	1.31737	-3.10816	3.92885
0	0	0	3.2297	0	1.07823	-3.61338	3.65766
0	0	0	2.81715	0	1.11759	-3.09206	3.58533
0	0	0	3.23345	0	1.16396	-3.6117	3.76534
0	0	0	3.21916	0	1.1074	-3.61095	3.62638
0	0	0	2.78964	0	1.11515	-3.00694	3.63467
0	0	0	3.20676	0	1.11616	-3.54537	3.6458
0	0	0	3.3323	0	1.30536	-3.72816	4.07496
0	0	0	2.9655	0	1.12163	-2.90612	3.62201
0	0	0	2.97472	0	1.08919	-3.01864	3.6349
0	0	0	2.95592	0	1.18374	-3.00179	3.90089
0	0	0	3.0155	0	1.32215	-3.03607	3.95589
0	0	0	3.06589	0	1.12114	-3.08548	3.66463
0	0	0	2.8487	0	1.09368	-2.97751	3.69296
0	0	0	3.01284	0	1.15215	-3.48081	3.92312
0	0	0	3.2468	0	1.13341	-3.60895	3.70391
0	0	0	3.03842	0	1.07065	-3.3621	3.57411
0	0	0	2.97515	0	1.14242	-2.90321	3.68997
0	0	0	3.0269	0	1.15683	-3.49971	3.95081
0	0	0	2.48661	0	1.10842	-2.89049	3.49646
0	0	0	2.74879	0	1.05038	-3.05248	3.52613
0	0	0	3.01375	0	1.14904	-3.4795	3.92152
0	0	0	2.68581	0	1.07105	-3.07325	3.55049
0	0	0	2.85421	0	1.08743	-3.1956	3.69532
0	0	0	2.77315	0	1.08672	-3.08175	3.53099
0	0	0	3.02742	0	1.29823	-3.0894	3.84283
0	0	0	2.66805	0	1.11222	-3.09655	3.59898
0	0	0	3.02512	0	1.1532	-3.49842	3.94686
0	0	0	3.24159	0	1.15482	-3.5981	3.86058
0	0	0	3.15689	0	1.28337	-3.11966	3.87905
0	0	0	2.90308	0	0.931694	-2.7977	3.31828
0	0	0	3.25289	0	1.0989	-3.65558	3.7385
0	0	0	2.59034	0	1.10273	-2.96682	3.48279
0	0	0	2.54587	0	0.992936	-3.03046	3.37202
0	0	0	2.99206	0	1.10525	-2.99645	3.52652
0	0	0	2.52628	0	1.05164	-2.92701	3.36485
0	0	0	2.69607	0	1.06442	-3.11111	3.50264
0	0	0	2.84304	0	1.11985	-3.00694	3.6526
0	0	0	3.01414	0	1.07523	-3.35961	3.58482
0	0	0	3.13793	0	1.27592	-3.01534	3.81878
0	0	0	3.24931	0	1.08096	-3.65554	3.7224
0	0	0	3.03723	0	1.20355	-2.9665	3.76306
0	0	0	2.9884	0	1.12927	-2.98487	3.65616
0	0	0	2.84219	0	1.12016	-3.00694	3.65366
0	0	0	3.06264	0	1.31767	-3.11224	3.93519
0	0	0	2.82054	0	1.12201	-3.10002	3.69321
0	0	0	2.72058	0	1.15665	-3.04979	3.65018
0	0	0	2.58846	0	1.0662	-3.02421	3.47392
0	0	0	3.23527	0	1.13574	-3.61668	3.70429
0	0	0	3.23329	0	1.11278	-3.61326	3.66441
0	0	0	2.54776	0	1.07946	-2.97006	3.50063
0	0	0	3.24701	0	1.12918	-3.61398	3.74317
0	0	0	2.86041	0	1.10923	-3.02131	3.55432
0	0	0	2.54417	0	1.08129	-2.95785	3.5015
0	0	0	3.07483	0	1.04999	-3.12281	3.45793
0	0	0	3.21901	0	1.11245	-3.61004	3.64204
0	0	0	2.82317	0	1.0817	-3.13162	3.58333
0	0	0	3.1027	0	1.11506	-3.23949	3.5916
0	0	0	2.96558	0	1.10477	-2.80443	3.55005
0	0	0	2.50592	0	1.06902	-2.9093	3.43956
0	0	0	3.03682	0	0.970431	-3.55974	3.58223
0	0	0	2.59673	0	1.09762	-3.02458	3.51361
0	0	0	2.93886	0	1.15575	-3.38757	3.88377
0	0	0	3.00851	0	1.10643	-3.47957	3.72377
0	0	0	3.0515	0	1.10749	-2.9959	3.54946
0	0	0	2.66923	0	1.05751	-3.02359	3.4732
0	0	0	2.99455	0	0.964572	-2.96589	3.41489
0	0	0	3.06888	0	1.11804	-3.46122	3.74694
0	0	0	3.14257	0	1.16448	-3.29778	3.88238
0	0	0	2.75949	0	1.06549	-3.10994	3.53528
0	0	0	3.06823	0	1.14022	-3.46185	3.76759
0	0	0	2.6686	0	1.06673	-3.03193	3.48213
0	0	0	3.21909	0	1.10716	-3.61004	3.61883
0	0	0	3.22834	0	1.14199	-3.62739	3.77628
0	0	0	2.94988	0	1.11034	-3.05964	3.58558
0	0	0	3.1722	0	1.15847	-3.63478	3.93764
0	0	0	3.33783	0	1.11269	-3.67066	3.75024
0	0	0	3.27657	0	1.16806	-3.71537	4.00594
0	0	0	3.0785	0	1.14175	-3.46119	3.76572
0	0	0	2.93614	0	1.01598	-2.94911	3.46361
0	0	0	3.07442	0	1.10669	-3.4613	3.72978
0	0	0	3.12666	0	1.14108	-3.593	3.85045
0	0	0	2.64483	0	1.04468	-3.10532	3.44194
0	0	0	3.21861	0	1.10605	-3.60999	3.60845
0	0	0	3.07198	0	1.05351	-3.46243	3.71699
0	0	0	3.05034	0	1.02453	-2.93861	3.44304
0	0	0	3.06675	0	1.15416	-3.46133	3.767
0	0	0	2.94175	0	1.06788	-2.94819	3.52568
0	0	0	2.95304	0	1.07155	-2.9938	3.50236
0	0	0	2.84881	0	1.30596	-3.03185	3.86688
0	0	0	3.06802	0	1.11778	-3.46122	3.74552
0	0	0	2.9475	0	1.10636	-2.90715	3.53247
0	0	0	3.07016	0	1.13778	-3.46186	3.77628
0	0	0	3.00904	0	1.06813	-3.08231	3.64772
0	0	0	3.13157	0	1.11831	-3.29604	3.84184
0	0	0	3.22801	0	1.44433	-3.12925	4.22337
0	0	0	3.09477	0	1.12375	-3.63024	3.89548
0	0	0	2.75588	0	1.18305	-3.21805	3.85162
0	0	0	3.07573	0	1.05047	-3.12644	3.46112
0	0	0	3.06888	0	1.11807	-3.46122	3.74704
0	0	0	3.1173	0	1.13078	-3.60148	3.82995
0	0	0	2.89247	0	1.05987	-2.97347	3.48047
0	0	0	3.06855	0	1.15361	-3.46125	3.76984
0	0	0	2.942	0	1.15608	-3.38757	3.88594
0	0	0	2.94866	0	1.11541	-3.04957	3.58916
0	0	0	3.00766	0	1.11033	-3.48114	3.73894
0	0	0	2.75805	0	1.03723	-2.96376	3.50636
0	0	0	2.95185	0	1.08501	-3.05579	3.53707
0	0	0	3.06634	0	1.12393	-3.46175	3.7544
0	0	0	3.06644	0	1.14225	-3.46117	3.76194
0	0	0	2.97066	0	1.12185	-2.8639	3.61828
0	0	0	3.05052	0	1.02479	-2.92905	3.44328
0	0	0	3.12416	0	1.15208	-3.62646	3.89859
0	0	0	3.08417	0	1.13804	-3.46191	3.78344
0	0	0	3.20647	0	1.09827	-3.56166	3.4633
0	0	0	3.00048	0	1.17016	-3.08765	3.88019
0	0	0	3.22271	0	1.12077	-3.61783	3.69454
0	0	0	3.03429	0	1.05973	-3.11223	3.61279
0	0	0	2.64393	0	1.10975	-3.01098	3.57454
0	0	0	2.93682	0	1.01658	-2.94936	3.46525
0	0	0	3.20346	0	1.06108	-3.5575	3.44989
0	0	0	3.02789	0	1.28816	-3.0211	3.72496
0	0	0	3.06798	0	1.07952	-3.4613	3.69964
0	0	0	3.07479	0	1.13306	-3.46179	3.74964
0	0	0	3.22846	0	1.11758	-3.60372	3.71448
0	0	0	2.57269	0	1.11993	-3.0307	3.56124
0	0	0	3.23852	0	1.14964	-3.6207	3.7018
0	0	0	2.56036	0	1.06975	-2.91213	3.44542
0	0	0	3.1329	0	1.1506	-3.29264	3.84852
0	0	0	3.07868	0	1.14328	-3.46188	3.77591
0	0	0	2.65432	0	1.0641	-3.05309	3.48752
0	0	0	2.88878	0	1.15459	-3.03403	3.85025
0	0	0	2.8566	0	1.11099	-2.99457	3.60416
0	0	0	3.06301	0	1.1027	-3.46175	3.727
0	0	0	3.08091	0	1.16834	-3.55552	3.90211
0	0	0	2.78499	0	1.04922	-3.14715	3.54828
0	0	0	3.06906	0	1.14994	-3.46187	3.77084
0	0	0	3.04761	0	1.10173	-3.54673	3.64501
0	0	0	3.17083	0	1.30632	-3.11353	3.95651
0	0	0	2.94248	0	1.12184	-3.30009	3.59771
0	0	0	2.83152	0	1.09081	-3.09966	3.67809
0	0	0	3.1275	0	1.11161	-2.97988	3.61863
0	0	0	2.9435	0	1.08591	-2.90426	3.46544
0	0	0	3.07553	0	1.13404	-3.46187	3.75349
0	0	0	2.6642	0	1.17012	-3.08769	3.70975
0	0	0	2.98634	0	1.0886	-3.06376	3.57623
0	0	0	3.1459	0	1.07716	-3.01129	3.58322
0	0	0	3.17643	0	1.30145	-3.19301	3.94641
0	0	0	2.94743	0	1.01734	-3.08768	3.49185
0	0	0	2.99922	0	1.14404	-3.08714	3.72482
0	0	0	3.13342	0	1.15087	-3.29264	3.84952
0	0	0	2.63829	0	1.12036	-2.98377	3.59048
0	0	0	3.04853	0	1.10502	-2.99252	3.52456
0	0	0	3.21303	0	1.09093	-3.54149	3.53509
0	0	0	3.23398	0	1.11429	-3.61424	3.64335
0	0	0	2.56613	0	1.11082	-2.96106	3.51414
0	0	0	3.08841	0	1.0844	-3.44449	3.61359
0	0	0	2.62308	0	1.07717	-2.98617	3.48336
0	0	0	2.81413	0	1.11555	-3.00694	3.64046
0	0	0	2.94527	0	1.15732	-3.38757	3.89245
0	0	0	2.9998	0	1.13534	-3.47944	3.71139
0	0	0	3.0038	0	1.10887	-3.48016	3.72717
0	0	0	2.91793	0	1.11205	-3.04937	3.55871
0	0	0	3.3461	0	1.1588	-3.67758	3.82796
0	0	0	2.99652	0	0.969596	-2.96616	3.42476
0	0	0	2.81115	0	1.13027	-3.10014	3.70196
0	0	0	3.16011	0	1.06296	-3.65332	3.76928
0	0	0	2.64082	0	1.10997	-3.00846	3.5747
0	0	0	2.77289	0	1.05267	-3.01472	3.53737
0	0	0	3.25335	0	1.16913	-3.73275	4.02651
0	0	0	2.68165	0	1.10975	-3.17661	3.50062
0	0	0	2.99501	0	1.11051	-3.32244	3.88706
0	0	0	3.22771	0	1.08452	-3.61113	3.67222
0	0	0	2.67651	0	1.11916	-3.1328	3.60708
0	0	0	2.99531	0	1.11949	-3.08125	3.68927
0	0	0	3.24579	0	1.03651	-3.62797	3.55271
0	0	0	3.20402	0	1.10319	-3.5575	3.51466
0	0	0	2.96966	0	1.09213	-3.17461	3.78033
0	0	0	3.22066	0	1.07266	-3.61208	3.61417
0	0	0	3.13645	0	1.06803	-3.04078	3.51494
0	0	0	3.21556	0	1.10717	-3.54104	3.56486
0	0	0	2.85934	0	1.28767	-2.90991	3.79226
0	0	0	3.12417	0	1.07364	-3.17798	3.77043
0	0	0	3.22485	0	1.1025	-3.60628	3.65571
0	0	0	2.49405	0	1.11449	-2.80631	3.50344
0	0	0	2.76568	0	1.064	-3.06619	3.51031
0	0	0	3.25081	0	1.1572	-3.52708	3.93734
0	0	0	3.2261	0	1.03139	-3.62691	3.51714
0	0	0	3.21643	0	1.12926	-3.54089	3.65127
0	0	0	3.13489	0	1.08495	-2.92309	3.47702
0	0	0	3.23107	0	1.07016	-3.62043	3.57041
0	0	0	3.20585	0	1.14851	-3.6375	3.85365
0	0	0	2.60213	0	1.11186	-2.99315	3.5721
0	0	0	2.77822	0	1.29255	-2.93478	3.77999
0	0	0	3.23907	0	1.03203	-3.62759	3.5343
0	0	0	3.21264	0	1.06258	-3.54102	3.49313
0	0	0	3.21861	0	1.06957	-3.612	3.59588
0	0	0	3.0267	0	1.14283	-3.39354	3.61556
0	0	0	2.97389	0	1.09543	-3.17475	3.79232
0	0	0	3.23346	0	1.07229	-3.62615	3.66402
0	0	0	3.02214	0	1.3043	-3.14106	3.93013
0	0	0	3.21666	0	1.08495	-3.54105	3.56708
0	0	0	3.22095	0	1.07293	-3.61208	3.61532
0	0	0	3.23604	0	1.11132	-3.61499	3.66828
0	0	0	2.97753	0	1.11414	-3.17503	3.78988
0	0	0	2.93259	0	1.0792	-3.28326	3.54124
0	0	0	2.69264	0	1.13526	-3.13281	3.67761
0	0	0	2.57747	0	1.09715	-2.99122	3.5194
0	0	0	2.63692	0	1.11729	-2.96071	3.53118
0	0	0	3.23521	0	1.04914	-3.61831	3.55782
0	0	0	3.13592	0	1.15191	-3.01161	3.58714
0	0	0	2.86923	0	1.28868	-2.88291	3.80925
0	0	0	3.13635	0	1.06566	-2.92162	3.47889
0	0	0	2.97027	0	1.08985	-3.17501	3.7766
0	0	0	3.12534	0	1.07395	-3.17901	3.77259
0	0	0	2.84283	0	1.29362	-2.87054	3.79226
0	0	0	2.78317	0	1.28753	-2.93855	3.77879
0	0	0	3.20417	0	0.788321	-3.55751	3.23133
0	0	0	3.26144	0	1.1665	-3.75635	4.00104
0	0	0	3.18591	0	1.26475	-3.43568	4.20794
0	0	0	3.12565	0	1.07719	-3.17672	3.77569
0	0	0	3.14548	0	1.11635	-3.52362	3.77884
0	0	0	3.02608	0	1.15745	-3.39343	3.61208
0	0	0	2.73757	0	1.10836	-3.13118	3.54343
0	0	0	3.24401	0	1.03921	-3.61678	3.58621
0	0	0	2.6306	0	1.08151	-3.10575	3.51767
0	0	0	2.63484	0	1.05741	-3.14566	3.48221
0	0	0	3.14621	0	1.15161	-3.03293	3.8408
0	0	0	2.97244	0	1.08968	-3.17506	3.77636
0	0	0	2.72484	0	1.12668	-3.13072	3.51683
0	0	0	2.49082	0	1.11414	-2.80722	3.50137
0	0	0	3.15463	0	1.11201	-3.54389	3.71285
0	0	0	2.96516	0	1.09025	-3.17446	3.77548
0	0	0	2.78307	0	1.08469	-3.09355	3.64298
0	0	0	3.20524	0	1.06087	-3.5575	3.45161
0	0	0	3.2205	0	1.07217	-3.61206	3.61443
0	0	0	2.52766	0	1.1474	-2.87908	3.58026
0	0	0	3.2036	0	1.06712	-3.55751	3.45608
0	0	0	3.00105	0	1.32438	-3.11089	3.94673
0	0	0	3.02946	0	1.12202	-3.3948	3.59239
0	0	0	3.01821	0	1.30454	-3.14078	3.93141
0	0	0	2.42557	0	0.862958	-2.77256	2.80747
0	0	0	3.21521	0	1.07688	-3.61317	3.62147
0	0	0	3.18979	0	1.12422	-3.58953	3.75358
0	0	0	2.7543	0	1.09437	-3.15799	3.63461
0	0	0	3.13555	0	1.15029	-2.99475	3.57441
0	0	0	2.87193	0	1.30027	-3.05234	3.8555
0	0	0	2.62195	0	1.11796	-2.99735	3.59937
0	0	0	3.14595	0	1.18377	-3.00198	3.90042
0	0	0	3.26588	0	1.11672	-3.60387	3.73465
0	0	0	2.77418	0	1.28825	-2.83304	3.77709
0	0	0	2.49775	0	1.11438	-2.80827	3.50355
0	0	0	3.13765	0	1.13023	-3.09497	3.57378
0	0	0	2.85054	0	1.2931	-2.87342	3.79488
0	0	0	2.55889	0	1.11488	-2.96142	3.50665
0	0	0	3.21745	0	1.09422	-3.54154	3.54428
0	0	0	3.13639	0	1.01851	-2.93871	3.43688
0	0	0	3.21767	0	1.11429	-3.61093	3.63115
0	0	0	2.78974	0	1.28501	-2.76335	3.73408
0	0	0	3.05998	0	1.30888	-3.45803	4.02482
0	0	0	3.14614	0	1.07676	-3.5237	3.6808
0	0	0	2.72588	0	1.12748	-3.13087	3.52523
0	0	0	3.23381	0	1.06969	-3.61597	3.60625
0	0	0	3.15391	0	1.13033	-3.54384	3.80087
0	0	0	3.22648	0	0.992677	-3.627	3.51435
0	0	0	2.60798	0	1.12181	-3.01801	3.59176
0	0	0	3.24156	0	1.13297	-3.62696	3.73716
0	0	0	2.82481	0	1.27954	-2.79446	3.74967
0	0	0	3.22791	0	1.07331	-3.60945	3.64471
0	0	0	2.53075	0	1.14752	-2.87755	3.58108
0	0	0	2.87254	0	1.30013	-3.04966	3.85273
0	0	0	2.76613	0	1.07474	-3.10068	3.59696
0	0	0	2.78884	0	1.29516	-2.93647	3.78997
0	0	0	3.23492	0	1.06967	-3.61597	3.60779
0	0	0	2.67905	0	1.13089	-3.11611	3.58038
0	0	0	2.6692	0	1.12177	-3.01836	3.61007
0	0	0	3.30085	0	1.12628	-3.62412	3.79498
0	0	0	2.90201	0	1.2836	-2.83207	3.76059
0	0	0	2.72277	0	1.05128	-3.13235	3.50186
0	0	0	2.59672	0	1.10108	-3.00352	3.48745
0	0	0	3.08126	0	1.05511	-3.16133	3.50094
0	0	0	2.9073	0	1.09939	-2.79965	3.46758
0	0	0	2.63006	0	1.0825	-2.97833	3.47116
0	0	0	3.07933	0	1.06164	-3.06164	3.50009
0	0	0	2.55065	0	0.831236	-2.81631	2.77502
0	0	0	2.63641	0	1.04424	-3.09331	3.43863
0	0	0	2.62468	0	1.1367	-3.0283	3.60024
0	0	0	2.97058	0	1.10891	-3.01336	3.57271
0	0	0	2.64212	0	1.1177	-3.00541	3.61201
0	0	0	2.59557	0	1.10902	-2.90332	3.50448
0	0	0	2.96943	0	1.11492	-3.4565	3.65386
0	0	0	3.2423	0	1.11327	-3.61423	3.69344
0	0	0	3.07869	0	1.07822	-3.51056	3.66954
0	0	0	2.66455	0	1.11861	-3.10103	3.62043
0	0	0	2.65412	0	1.11128	-3.00742	3.5223
0	0	0	2.7127	0	1.15526	-3.03628	3.6408
0	0	0	2.85851	0	1.21311	-3.26013	3.96928
0	0	0	2.59629	0	1.10885	-3.03115	3.57051
0	0	0	3.07954	0	1.06356	-3.07697	3.49981
0	0	0	2.5884	0	1.04739	-2.97481	3.39898
0	0	0	2.62297	0	1.10089	-3.00732	3.48551
0	0	0	2.97252	0	1.10857	-3.02632	3.567
0	0	0	2.83572	0	1.1516	-3.04027	3.6557
0	0	0	2.93522	0	1.04849	-3.25834	3.29091
0	0	0	3.06305	0	1.15133	-3.55155	3.88371
0	0	0	2.89122	0	1.13831	-3.1354	3.86656
0	0	0	3.10891	0	1.14883	-3.27844	3.8102
0	0	0	2.64545	0	1.08933	-3.04991	3.57279
0	0	0	2.67996	0	1.06037	-3.10151	3.48182
0	0	0	3.09435	0	1.12302	-3.14315	3.7058
0	0	0	2.94654	0	1.08277	-3.25283	3.53947
0	0	0	2.78385	0	1.00848	-3.09341	3.39225
0	0	0	2.79948	0	1.11425	-3.00694	3.63448
0	0	0	3.22825	0	1.1202	-3.60451	3.67967
0	0	0	2.76063	0	1.05946	-3.18287	3.51814
0	0	0	2.77951	0	1.11357	-3.00694	3.61916
0	0	0	2.70727	0	1.07458	-3.13411	3.5692
0	0	0	2.64676	0	1.06095	-3.09192	3.47727
0	0	0	3.19379	0	1.05053	-3.54846	3.41715
0	0	0	2.81079	0	1.03995	-2.99823	3.6044
0	0	0	2.62775	0	1.07766	-3.06528	3.50219
0	0	0	2.5587	0	1.14757	-2.8839	3.57144
0	0	0	2.82755	0	1.11219	-3.01378	3.55579
0	0	0	3.26181	0	1.06839	-3.61422	3.62596
0	0	0	3.17707	0	1.03265	-3.54538	3.43583
0	0	0	2.68717	0	1.10083	-3.07358	3.56271
0	0	0	2.55946	0	1.14773	-2.88388	3.57215
0	0	0	2.72633	0	1.03611	-3.00922	3.48733
0	0	0	3.22656	0	1.11731	-3.60481	3.67584
0	0	0	3.24524	0	1.13342	-3.6262	3.74788
0	0	0	2.76623	0	0.995178	-3.22675	3.3183
0	0	0	2.83448	0	1.13059	-3.01132	3.57891
0	0	0	2.86832	0	1.11437	-2.95763	3.53975
0	0	0	2.7278	0	1.11039	-2.9407	3.51955
0	0	0	2.76763	0	1.01743	-3.19346	3.4487
0	0	0	2.94153	0	1.14806	-3.08287	3.85423
0	0	0	2.77166	0	1.01747	-3.05304	3.44644
0	0	0	2.72548	0	1.03194	-2.92838	3.45257
0	0	0	2.80253	0	1.06922	-3.02388	3.48762
0	0	0	2.98932	0	1.03081	-3.21339	3.59731
0	0	0	2.83962	0	1.0797	-3.09453	3.55579
0	0	0	2.75597	0	1.03258	-3.07752	3.47502
0	0	0	2.67481	0	1.07892	-3.10372	3.54234
0	0	0	2.60508	0	1.06564	-3.0761	3.4746
0	0	0	2.81267	0	1.06012	-3.12086	3.60372
0	0	0	2.86956	0	1.04307	-3.1271	3.5671
0	0	0	2.84824	0	0.989699	-2.78873	3.36343
0	0	0	2.91935	0	1.06518	-3.05254	3.52129
0	0	0	2.61874	0	1.06795	-3.02724	3.49507
0	0	0	3.18558	0	1.06656	-3.5415	3.5129
0	0	0	2.74769	0	1.0086	-3.0984	3.43491
0	0	0	2.83867	0	1.11467	-3.0896	3.55643
0	0	0	2.68032	0	1.02527	-3.13708	3.44925
0	0	0	2.69319	0	1.13285	-3.02149	3.64122
0	0	0	2.86675	0	1.00826	-3.23118	3.59125
0	0	0	2.92862	0	1.03498	-2.94148	3.49884
0	0	0	2.5582	0	1.11882	-2.86995	3.53713
0	0	0	2.5412	0	1.05986	-2.97472	3.42765
0	0	0	2.57388	0	1.06017	-2.96386	3.42831
0	0	0	2.65824	0	1.03548	-3.11886	3.42909
0	0	0	2.68531	0	1.11237	-3.10746	3.60977
0	0	0	2.64732	0	1.03752	-3.06804	3.4465
0	0	0	3.19514	0	1.08612	-3.54844	3.47696
0	0	0	2.6185	0	1.05675	-3.02309	3.44344
0	0	0	2.82079	0	1.04104	-3.00123	3.59678
0	0	0	3.11587	0	1.12547	-3.02967	3.75173
0	0	0	2.6528	0	1.00911	-3.06954	3.38921
0	0	0	2.62806	0	1.07869	-2.97614	3.52449
0	0	0	2.61126	0	1.06394	-3.01811	3.47593
0	0	0	3.23822	0	1.06857	-3.60696	3.63209
0	0	0	2.84465	0	0.953176	-3.00686	3.44488
0	0	0	3.03177	0	1.29876	-3.0825	3.94233
0	0	0	3.15656	0	1.11174	-3.18148	3.81307
0	0	0	2.74535	0	1.01917	-3.02672	3.58563
0	0	0	2.80406	0	1.03355	-2.93849	3.50862
0	0	0	2.61218	0	1.0642	-3.01804	3.47726
0	0	0	2.60055	0	1.00773	-3.02458	3.39848
0	0	0	3.08124	0	1.31418	-3.06496	4.01059
0	0	0	2.82954	0	1.05989	-3.1237	3.59015
0	0	0	2.81173	0	1.04032	-2.99801	3.60589
0	0	0	2.92696	0	1.03168	-3.25127	3.27817
0	0	0	3.15447	0	1.12866	-3.58323	3.96919
0	0	0	2.99916	0	1.13724	-3.32394	3.82636
0	0	0	2.93553	0	1.17061	-3.37032	3.8959
0	0	0	3.23519	0	1.10443	-3.61996	3.65816
0	0	0	2.95698	0	1.11911	-3.1193	3.61093
0	0	0	2.66455	0	1.10786	-3.06861	3.56588
0	0	0	2.83008	0	1.13216	-3.02342	3.61426
0	0	0	3.12049	0	1.21212	-3.60672	4.10905
0	0	0	2.96788	0	0.931765	-3.20808	3.32974
0	0	0	2.92513	0	1.31942	-3.10966	4.00697
0	0	0	2.84337	0	1.27465	-2.96394	3.74384
0	0	0	2.99818	0	1.05224	-3.50174	3.61336
0	0	0	3.1298	0	1.15873	-3.62612	3.94448
0	0	0	2.59739	0	1.09547	-3.10631	3.49195
0	0	0	3.21437	0	1.0975	-3.54052	3.57271
0	0	0	3.21622	0	1.09952	-3.54051	3.59071
0	0	0	3.24306	0	1.13122	-3.59555	3.71354
0	0	0	2.93198	0	1.07957	-3.28311	3.53526
0	0	0	2.92893	0	1.07065	-3.28163	3.48151
0	0	0	3.31425	0	1.07501	-3.55116	3.82215
0	0	0	2.95758	0	1.26004	-3.2752	3.59851
0	0	0	3.07676	0	1.15308	-3.54689	3.89569
0	0	0	3.24449	0	1.1189	-3.59753	3.69539
0	0	0	2.93567	0	1.13184	-3.02836	3.80784
0	0	0	2.94158	0	1.14048	-3.02836	3.82002
0	0	0	2.91923	0	1.13794	-3.13273	3.83524
0	0	0	2.88586	0	0.99761	-3.03704	3.41279
0	0	0	2.88727	0	0.867071	-2.94837	3.27917
0	0	0	2.9063	0	1.10139	-3.13294	3.78563
0	0	0	3.06349	0	1.30969	-3.45937	4.0408
0	0	0	3.06725	0	1.31032	-3.45938	4.04682
0	0	0	2.79535	0	1.09137	-3.0896	3.67925
0	0	0	2.79385	0	1.09137	-3.08476	3.67788
0	0	0	3.12175	0	1.10147	-3.02598	3.53059
0	0	0	2.94795	0	1.02616	-3.28018	3.44916
0	0	0	3.15261	0	1.1017	-3.57032	3.5051
0	0	0	2.86681	0	1.13311	-3.37472	3.83487
0	0	0	3.20858	0	1.06471	-3.64728	3.76796
0	0	0	2.83132	0	1.11458	-2.93167	3.61893
0	0	0	2.48178	0	1.1	-2.83652	3.45884
0	0	0	3.04761	0	1.21252	-3.26654	4.00568
0	0	0	3.03246	0	1.15535	-3.5045	3.95209
0	0	0	2.98166	0	1.06472	-3.09653	3.6692
0	0	0	3.03112	0	1.15579	-3.50447	3.95295
0	0	0	2.74172	0	1.06981	-3.17986	3.53351
0	0	0	3.08568	0	1.29701	-3.27494	3.85674
0	0	0	2.76768	0	1.0395	-2.88872	3.44116
0	0	0	2.69113	0	1.11382	-3.11142	3.50261
0	0	0	2.72272	0	1.09763	-3.10074	3.55532
0	0	0	3.16316	0	1.15601	-3.17328	3.81553
0	0	0	3.03111	0	1.10948	-3.44936	3.6487
0	0	0	2.98754	0	1.05565	-2.75422	3.55854
0	0	0	3.00581	0	1.08093	-3.12163	3.6952
0	0	0	2.64771	0	1.0356	-3.16061	3.47608
0	0	0	2.94776	0	0.990863	-3.21466	3.50495
0	0	0	2.67558	0	0.983194	-3.21359	3.46934
0	0	0	2.69646	0	1.06443	-3.17242	3.53813
0	0	0	2.9979	0	1.13719	-3.08729	3.73849
0	0	0	2.99444	0	1.13417	-3.01824	3.71053
0	0	0	3.02734	0	1.28787	-3.0352	3.73565
0	0	0	3.00666	0	1.08178	-3.06095	3.64114
0	0	0	2.95077	0	1.15614	-2.88776	3.64764
0	0	0	2.71976	0	1.05714	-3.21976	3.54053
0	0	0	2.94394	0	1.10346	-3.41882	3.75121
0	0	0	3.03578	0	1.12388	-3.14091	3.76387
0	0	0	3.03239	0	1.13816	-3.12861	3.75987
0	0	0	3.02298	0	1.13594	-3.12876	3.75087
0	0	0	2.99129	0	1.13281	-3.12803	3.70798
0	0	0	3.01272	0	1.10324	-3.08564	3.70352
0	0	0	3.02038	0	1.08713	-3.09115	3.6607
0	0	0	2.9949	0	1.11706	-3.14022	3.7124
0	0	0	3.01162	0	1.09109	-3.08514	3.67446
0	0	0	3.22942	0	1.11555	-3.61678	3.649
0	0	0	2.99502	0	1.1167	-3.40798	3.78924
0	0	0	3.03305	0	1.12109	-3.46202	3.69685
0	0	0	3.08604	0	1.29689	-3.27494	3.85629
0	0	0	3.09644	0	1.08134	-3.33859	3.62134
0	0	0	3.07367	0	1.05607	-3.44658	3.66774
0	0	0	3.07438	0	1.05629	-3.44658	3.66867
0	0	0	3.07331	0	1.05757	-3.44658	3.66849
0	0	0	3.09718	0	1.09421	-3.44746	3.74693
0	0	0	3.09805	0	1.09449	-3.44746	3.74828
0	0	0	3.09716	0	1.09585	-3.44746	3.74899
0	0	0	3.07957	0	1.10436	-3.44699	3.69741
0	0	0	3.27528	0	1.11441	-3.64061	3.65892
0	0	0	3.00592	0	1.12715	-3.49007	3.73017
0	0	0	3.02537	0	1.14103	-3.49074	3.79414
0	0	0	3.02138	0	1.32426	-3.0384	3.95984
0	0	0	2.92875	0	1.11442	-3.00694	3.63713
0	0	0	2.59911	0	1.07565	-2.99406	3.49942
0	0	0	3.05247	0	1.31967	-3.3455	4.04176
0	0	0	3.14043	0	1.01848	-3.07637	3.36233
0	0	0	3.08009	0	1.11876	-3.00584	3.58672
0	0	0	2.81227	0	1.17761	-3.24988	3.85411
0	0	0	2.75556	0	1.06759	-3.0881	3.5326
0	0	0	2.75025	0	1.06661	-3.096	3.53268
0	0	0	2.67294	0	0.919882	-3.03949	3.19159
0	0	0	3.0099	0	1.32853	-3.03527	3.94335
0	0	0	2.9725	0	1.18211	-3.0377	3.85599
0	0	0	3.01274	0	1.32118	-3.0357	3.9442
0	0	0	3.0067	0	1.32119	-3.03578	3.93803
0	0	0	3.23732	0	1.11995	-3.61427	3.68038
0	0	0	3.23615	0	1.11525	-3.61428	3.65546
0	0	0	3.24789	0	1.11836	-3.61361	3.69524
0	0	0	2.60214	0	1.12126	-3.03181	3.59019
0	0	0	2.60377	0	1.1212	-3.03511	3.59079
0	0	0	2.61493	0	1.1223	-3.0375	3.59797
0	0	0	3.0283	0	1.288	-3.04851	3.74123
0	0	0	2.64589	0	1.12325	-3.043	3.60879
0	0	0	2.62778	0	1.15783	-3.02246	3.60869
0	0	0	2.67143	0	1.14211	-3.02603	3.63708
0	0	0	3.01754	0	1.20818	-3.16644	3.9171
0	0	0	3.00675	0	1.0102	-2.87564	3.40705
1	0	0	2.8119	0	1.14761	-3.28969	3.802
1	0	0	2.76839	0	1.04094	-3.148	3.55455
0	0	0	3.1157	0	1.16509	-3.59269	3.95254
0	0	0	2.6173	0	1.03123	-3.12321	3.44766
0	0	0	3.29873	0	1.12416	-3.77028	3.96131
0	0	0	2.759	0	1.09557	-3.06926	3.52546
0	0	0	3.11039	0	1.15196	-3.27882	3.81086
0	0	0	2.99979	0	1.11101	-3.51789	3.69713
0	0	0	3.02063	0	1.32433	-3.03833	3.96127
0	0	0	3.10946	0	1.15351	-3.27842	3.81134
0	0	0	2.90508	0	1.06098	-3.23836	3.60641
0	0	0	3.211	0	1.12634	-3.42179	3.75133
0	0	0	3.29261	0	1.15445	-3.60589	4.03017
0	0	0	3.0391	0	1.17192	-3.29242	3.88818
0	0	0	2.93216	0	1.21318	-3.14688	3.98311
0	0	0	2.98965	0	0.924617	-3.52804	3.53056
0	0	0	3.06219	0	1.06978	-3.0592	3.59286
0	0	0	3.28519	0	1.15583	-3.06167	3.90773
0	0	0	3.0394	0	1.11312	-2.94898	3.60578
0	0	0	3.01268	0	1.15247	-3.48061	3.92441
0	0	0	2.98202	0	1.15759	-3.03271	3.7346
0	0	0	2.98995	0	1.16636	-2.9245	3.72156
0	0	0	3.01572	0	1.12407	-3.49654	3.79316
0	0	0	3.28114	0	1.15995	-3.0341	3.90036
0	0	0	3.12906	0	1.15446	-3.62612	3.91096
0	0	0	3.13889	0	1.12981	-2.82934	3.53216
0	0	0	3.06077	0	1.07345	-3.05914	3.5931
0	0	0	2.62173	0	1.0576	-2.97681	3.44482
0	0	0	3.22516	0	1.1182	-3.61023	3.669
0	0	0	3.24933	0	1.30534	-3.61342	3.95328
0	0	0	3.23783	0	1.11113	-3.63243	3.67694
0	0	0	2.88263	0	1.06027	-2.97346	3.48268
0	0	0	3.21588	0	1.10172	-3.53861	3.62199
0	0	0	3.04108	0	1.16393	-3.31122	3.91022
0	0	0	2.96776	0	1.15001	-3.39124	3.60611
0	0	0	3.3287	0	1.07885	-3.58483	3.88785
0	0	0	3.2331	0	1.11447	-3.61301	3.64427
0	0	0	3.14086	0	1.12427	-2.9309	3.57946
0	0	0	3.27294	0	1.29252	-3.59239	3.96859
0	0	0	2.88543	0	1.12904	-2.98468	3.69528
0	0	0	2.64258	0	1.10317	-3.12496	3.53981
0	0	0	3.35369	0	1.31343	-3.62844	4.0527
0	0	0	3.23147	0	1.04225	-3.40349	3.72457
0	0	0	3.22444	0	1.08991	-3.6283	3.65967
0	0	0	3.34176	0	1.3033	-3.62911	4.036
0	0	0	2.70207	0	1.10129	-3.01738	3.44131
0	0	0	3.21856	0	1.09261	-3.61542	3.62874
0	0	0	3.31586	0	1.10953	-3.57637	3.86876
0	0	0	3.23655	0	1.07607	-3.61669	3.63344
0	0	0	3.24878	0	1.16179	-3.62854	3.92197
0	0	0	3.22244	0	1.08986	-3.62132	3.67685
0	0	0	3.0069	0	1.10817	-3.40966	3.66122
0	0	0	3.14	0	0.995189	-2.98591	3.28731
0	0	0	3.0485	0	1.01021	-2.77847	3.32501
0	0	0	3.23043	0	1.09284	-3.62331	3.68096
0	0	0	3.13426	0	1.04746	-3.51206	3.53044
0	0	0	2.82014	0	1.10051	-2.97045	3.51822
0	0	0	3.03523	0	1.15528	-3.51095	3.91904
0	0	0	3.01611	0	1.30069	-3.13941	3.92053
0	0	0	3.00293	0	1.14065	-3.38156	3.73119
0	0	0	3.23259	0	1.07772	-3.61138	3.65004
0	0	0	3.31967	0	1.11772	-3.57906	3.87615
0	0	0	2.8963	0	1.15732	-3.11708	3.85472
0	0	0	3.13604	0	1.11318	-3.31456	3.55108
0	0	0	3.14101	0	1.0728	-3.51236	3.55231
0	0	0	3.21878	0	1.09287	-3.61549	3.62965
0	0	0	2.93812	0	1.05236	-3.22154	3.30986
0	0	0	3.25371	0	1.30511	-3.61352	3.95244
0	0	0	2.99934	0	1.08107	-2.97173	3.59469
0	0	0	3.24539	0	1.05798	-3.42899	3.75513
0	0	0	3.23281	0	1.06775	-3.42882	3.71486
0	0	0	2.64181	0	1.08182	-3.08906	3.46997
0	0	0	3.23924	0	1.0171	-3.63532	3.59729
0	0	0	3.27324	0	1.29236	-3.59239	3.96804
0	0	0	2.93347	0	1.03177	-3.25251	3.28722
0	0	0	2.53159	0	1.06087	-2.95661	3.44888
0	0	0	3.39039	0	1.12194	-3.68474	3.89328
0	0	0	3.02048	0	1.14487	-3.4843	3.9009
0	0	0	3.31926	0	1.1098	-3.58473	3.87203
0	0	0	3.0239	0	1.14616	-3.48434	3.90619
0	0	0	2.87252	0	0.907783	-2.77536	3.29358
0	0	0	3.31523	0	1.10932	-3.57633	3.86527
0	0	0	3.23073	0	1.09197	-3.62326	3.68127
0	0	0	2.75291	0	1.0821	-3.11683	3.53012
0	0	0	2.62332	0	1.03138	-3.10318	3.45267
0	0	0	2.82147	0	1.12016	-3.08051	3.6064
0	0	0	3.14752	0	1.11563	-2.97358	3.64237
0	0	0	3.24681	0	1.16829	-3.61421	3.91436
0	0	0	3.22164	0	1.12198	-3.61235	3.66832
0	0	0	2.63178	0	1.05421	-2.94013	3.40499
0	0	0	2.76798	0	1.05372	-2.92778	3.42448
0	0	0	2.92776	0	1.09812	-3.10117	3.52049
0	0	0	2.95187	0	1.00698	-3.22167	3.49876
0	0	0	2.99786	0	1.06198	-3.17747	3.51361
0	0	0	3.31798	0	1.10887	-3.58502	3.86328
0	0	0	3.05309	0	1.17158	-3.33709	3.90719
0	0	0	3.04915	0	0.92684	-3.0777	3.20053
0	0	0	3.21964	0	1.12937	-3.62652	3.62948
0	0	0	2.65719	0	1.11036	-3.04093	3.57545
0	0	0	2.57402	0	1.12487	-2.83401	3.51322
0	0	0	3.25724	0	1.13165	-3.59865	3.73552
0	0	0	3.00964	0	1.30387	-3.03625	3.92954
0	0	0	3.34284	0	1.08259	-3.67438	3.74487
0	0	0	3.23293	0	1.09536	-3.62263	3.69641
0	0	0	2.95766	0	1.12693	-2.9925	3.62808
0	0	0	3.07948	0	1.14235	-3.46123	3.76831
0	0	0	3.23226	0	1.10531	-3.42883	3.7293
0	0	0	3.23465	0	1.07953	-3.62864	3.63731
0	0	0	2.92637	0	1.03181	-3.25063	3.27738
0	0	0	3.22816	0	1.10212	-3.40294	3.70106
0	0	0	2.96303	0	1.25207	-3.03035	3.70793
0	0	0	3.13734	0	0.966947	-3.31782	3.4261
0	0	0	3.14447	0	1.10858	-3.04205	3.58213
0	0	0	3.28284	0	1.14901	-3.08232	3.88686
0	0	0	3.14075	0	1.06517	-2.92161	3.47647
0	0	0	2.75778	0	1.11235	-3.11761	3.51977
0	0	0	3.02395	0	1.26925	-3.00354	3.72816
0	0	0	3.22825	0	1.03626	-3.627	3.54098
0	0	0	3.04339	0	1.27163	-3.1767	3.66246
0	0	0	3.36561	0	1.14222	-3.74951	4.14018
0	0	0	3.26802	0	1.19196	-3.53808	4.00067
0	0	0	3.01574	0	1.32195	-3.07762	3.95177
0	0	0	3.04578	0	1.27818	-3.16204	3.92041
0	0	0	3.00088	0	1.15567	-3.45594	3.91161
0	0	0	2.8966	0	1.06306	-2.92281	3.46322
0	0	0	3.01532	0	1.32981	-3.03531	3.95809
0	0	0	3.03089	0	1.26376	-3.04005	3.67967
0	0	0	3.02947	0	1.30806	-3.00025	3.88347
0	0	0	2.86934	0	1.18843	-3.25009	3.92971
0	0	0	3.2678	0	1.11536	-3.60598	3.73232
0	0	0	3.03557	0	1.07001	-3.36201	3.57022
0	0	0	2.64354	0	1.06279	-3.08038	3.49193
0	0	0	3.03063	0	1.3058	-3.05653	3.87121
0	0	0	2.97602	0	1.06686	-3.00404	3.56176
0	0	0	3.02742	0	1.27282	-2.81096	3.7176
0	0	0	3.04426	0	1.26583	-2.8869	3.74711
0	0	0	3.05714	0	1.03182	-2.91524	3.54714
0	0	0	2.91221	0	1.1238	-3.11171	3.80319
0	0	0	3.28364	0	1.15091	-3.08316	3.89124
0	0	0	3.01651	0	1.31745	-3.04111	3.95102
0	0	0	3.0448	0	1.25708	-3.04473	3.70178
0	0	0	3.04021	0	1.26192	-3.17679	3.6537
0	0	0	3.16778	0	1.18322	-3.27104	3.94955
0	0	0	3.04423	0	1.08159	-3.00325	3.60327
0	0	0	2.5818	0	1.11001	-2.96354	3.50599
0	0	0	2.98511	0	1.08359	-3.01835	3.60873
0	0	0	2.85712	0	0.948204	-3.18188	3.35386
0	0	0	3.27357	0	1.14975	-2.9787	3.85468
0	0	0	3.29576	0	1.05151	-3.55115	3.79806
0	0	0	2.66426	0	1.08412	-3.00166	3.54195
0	0	0	3.14352	0	1.08012	-3.0845	3.59154
0	0	0	3.29212	0	1.11948	-3.55113	3.81056
0	0	0	2.99836	0	1.10293	-3.41188	3.64723
0	0	0	2.71089	0	1.01715	-3.16095	3.39657
0	0	0	3.05049	0	1.08388	-3.36093	3.58587
0	0	0	2.91006	0	1.02719	-2.80758	3.44324
0	0	0	2.89828	0	1.20863	-3.0802	3.93693
0	0	0	3.37623	0	1.12314	-3.61611	4.00258
0	0	0	3.13164	0	1.14932	-3.29326	3.84936
0	0	0	3.12948	0	1.14758	-3.2912	3.84031
0	0	0	3.27275	0	1.29548	-3.59217	3.98782
0	0	0	3.09333	0	1.16947	-3.3646	4.00945
0	0	0	3.19337	0	1.10914	-3.61228	3.63606
0	0	0	2.90861	0	1.02729	-2.80772	3.44315
0	0	0	2.94902	0	1.17282	-3.35769	3.81313
0	0	0	3.02471	0	1.29462	-3.04776	3.93825
0	0	0	3.21401	0	1.43854	-3.06385	4.19943
0	0	0	2.93245	0	1.02551	-3.28489	3.42553
0	0	0	2.56237	0	1.04561	-3.04683	3.38049
0	0	0	2.98885	0	1.03342	-3.37785	3.59876
0	0	0	2.83748	0	1.03925	-3.13253	3.39517
0	0	0	3.28318	0	1.29475	-3.61616	3.98842
0	0	0	2.93354	0	1.02597	-3.28511	3.42813
0	0	0	3.0026	0	1.06733	-3.41386	3.64957
0	0	0	3.01848	0	1.16193	-3.17754	3.68974
0	0	0	3.27021	0	1.13093	-3.44575	3.94291
0	0	0	3.1435	0	1.19493	-3.60296	3.99241
0	0	0	3.00869	0	1.12132	-3.40995	3.6857
0	0	0	3.14303	0	1.19889	-3.60277	3.99833
0	0	0	2.67407	0	1.13038	-3.07565	3.5697
0	0	0	2.92381	0	1.19723	-3.18165	3.89216
0	0	0	3.00069	0	1.04389	-3.41189	3.63408
0	0	0	2.99699	0	1.10366	-3.17746	3.55756
0	0	0	3.2924	0	1.13393	-3.55113	3.81155
0	0	0	2.95935	0	1.13687	-3.39778	3.81286
0	0	0	3.21127	0	1.43791	-3.05154	4.19243
0	0	0	3.0819	0	1.1623	-3.2732	3.82787
0	0	0	2.97877	0	1.098	-3.3942	3.44898
0	0	0	2.99083	0	1.15213	-3.47372	3.76563
0	0	0	2.81348	0	1.07065	-3.11764	3.49924
0	0	0	2.98426	0	1.10608	-3.36729	3.60706
0	0	0	2.9859	0	1.1362	-3.40047	3.81832
0	0	0	3.01246	0	1.07744	-3.41399	3.66051
0	0	0	3.00471	0	1.04381	-3.41498	3.65017
0	0	0	3.01547	0	1.11855	-3.4112	3.69795
0	0	0	3.01895	0	1.13712	-3.27289	3.82617
0	0	0	2.99231	0	1.13449	-3.13885	3.80569
0	0	0	2.80981	0	1.13384	-3.13395	3.71193
0	0	0	3.21046	0	1.18615	-3.31077	4.01205
0	0	0	2.97988	0	1.12815	-3.39098	3.79023
0	0	0	3.31399	0	1.32869	-3.66308	4.08131
0	0	0	3.12657	0	1.11659	-3.29595	3.83023
0	0	0	3.07229	0	1.15108	-3.46238	3.78585
0	0	0	2.90269	0	1.06232	-3.2966	3.6235
0	0	0	3.12634	0	1.12816	-3.39088	3.78761
0	0	0	3.02135	0	1.27149	-2.84033	3.7393
0	0	0	3.08106	0	1.12629	-2.97768	3.68024
0	0	0	2.7551	0	1.07858	-3.15301	3.60134
0	0	0	3.37591	0	1.12306	-3.61503	4.00201
0	0	0	2.7727	0	1.16409	-2.94072	3.72127
0	0	0	3.08113	0	1.12159	-3.49184	3.92128
0	0	0	3.00256	0	1.10238	-3.45486	3.68831
0	0	0	2.98759	0	1.29281	-3.14923	3.903
0	0	0	3.12434	0	1.13724	-3.04655	3.66326
0	0	0	3.21313	0	1.11796	-3.57934	3.62056
0	0	0	3.17435	0	1.34739	-3.10141	4.07456
0	0	0	3.07734	0	1.1418	-3.46134	3.76248
0	0	0	3.13149	0	1.1329	-3.29597	3.85174
0	0	0	3.14205	0	1.14407	-3.42738	3.83419
0	0	0	3.00592	0	1.1599	-3.26523	3.89595
0	0	0	2.58758	0	1.11511	-2.8152	3.50961
0	0	0	2.61429	0	1.11645	-2.80581	3.52428
0	0	0	3.24474	0	1.12023	-3.5961	3.69553
0	0	0	3.21895	0	1.10128	-3.54218	3.61785
0	0	0	3.2157	0	1.09619	-3.54217	3.57751
0	0	0	3.23492	0	1.07105	-3.61559	3.65249
0	0	0	3.11347	0	1.14454	-3.59172	3.81636
0	0	0	3.02189	0	1.14454	-3.43598	3.77291
0	0	0	2.92579	0	1.3052	-3.07524	3.97493
0	0	0	2.57197	0	1.10028	-2.98965	3.52224
0	0	0	2.5747	0	1.09863	-2.99075	3.52107
0	0	0	2.746	0	1.28111	-2.80235	3.64474
0	0	0	2.93535	0	1.3058	-3.07614	3.98309
0	0	0	2.93826	0	1.30599	-3.07611	3.98414
0	0	0	3.02077	0	1.16877	-3.47533	3.92423
0	0	0	3.03259	0	1.16419	-3.4685	3.92534
0	0	0	3.22696	0	1.12027	-3.60596	3.69179
0	0	0	2.83974	0	1.10653	-3.34696	3.75697
0	0	0	2.84523	0	1.11015	-3.34706	3.77389
0	0	0	2.9301	0	1.15979	-3.34641	3.89541
0	0	0	3.04485	0	1.17308	-3.29242	3.89601
0	0	0	2.89188	0	1.1556	-3.08216	3.85316
0	0	0	2.69955	0	1.06621	-3.13687	3.57016
0	0	0	3.27154	0	1.10163	-3.06506	3.83293
0	0	0	3.13543	0	1.10944	-2.99841	3.55692
0	0	0	2.788	0	1.02506	-3.17051	3.52141
0	0	0	3.13575	0	1.15172	-3.01162	3.58603
0	0	0	3.13617	0	1.06536	-2.92163	3.47729
0	0	0	3.27602	0	1.10171	-3.10774	3.84278
0	0	0	3.27246	0	1.10219	-3.06973	3.83529
0	0	0	3.26894	0	1.10048	-3.05474	3.82721
0	0	0	3.12264	0	1.32371	-3.10155	4.13002
0	0	0	3.20738	0	1.09887	-3.56168	3.45773
0	0	0	3.2057	0	0.845533	-3.56168	3.23748
0	0	0	3.24213	0	1.13324	-3.62718	3.7394
0	0	0	2.72053	0	1.0744	-3.1384	3.51644
0	0	0	2.7847	0	1.29624	-2.87226	3.80197
0	0	0	2.78015	0	1.2958	-2.82762	3.78827
0	0	0	2.79496	0	1.28712	-2.89114	3.77698
0	0	0	2.61367	0	1.1338	-3.01365	3.65221
0	0	0	2.69331	0	1.0535	-3.10682	3.47356
0	0	0	2.70742	0	1.1778	-3.21805	3.83395
0	0	0	2.71309	0	1.06087	-3.18534	3.54227
0	0	0	3.00805	0	1.3083	-3.45947	4.00821
0	0	0	2.99837	0	1.29074	-3.04467	3.91548
0	0	0	3.00953	0	1.30844	-3.45947	4.01037
0	0	0	2.74404	0	1.13035	-3.09129	3.60845
0	0	0	3.26945	0	1.199	-3.56978	4.08388
0	0	0	3.20536	0	1.10079	-3.56003	3.45924
0	0	0	2.98078	0	1.13866	-3.00627	3.68921
0	0	0	3.01551	0	1.21057	-3.19164	3.93876
0	0	0	3.22729	0	1.09392	-3.60959	3.68473
0	0	0	3.18335	0	1.10594	-3.65706	3.85306
0	0	0	2.96837	0	1.11889	-2.91487	3.6328
0	0	0	2.62846	0	1.01657	-3.10302	3.36046
0	0	0	2.98104	0	1.11511	-3.02855	3.66918
0	0	0	2.80607	0	1.23345	-2.89261	3.54728
0	0	0	2.95653	0	1.04628	-3.49644	3.74372
0	0	0	2.76146	0	1.10873	-3.1784	3.59528
0	0	0	3.15403	0	1.11292	-3.56103	3.55422
0	0	0	3.01058	0	1.15217	-3.48098	3.7585
0	0	0	3.03944	0	1.13176	-3.17906	3.83585
0	0	0	3.21822	0	1.09736	-3.54216	3.5957
0	0	0	2.8248	0	1.11113	-3.17509	3.56459
0	0	0	2.89369	0	1.11363	-3.0216	3.60243
0	0	0	2.71616	0	1.06436	-3.18296	3.56839
0	0	0	2.73631	0	1.06085	-3.08007	3.51738
0	0	0	2.69942	0	1.08767	-3.13878	3.60152
0	0	0	2.70337	0	1.06683	-3.14067	3.54964
0	0	0	2.82012	0	1.16671	-2.91339	3.69797
0	0	0	3.04076	0	1.13222	-3.59898	3.91796
1	0	0	2.81565	0	1.11669	-3.19763	3.6759
0	0	0	2.90194	0	0.934559	-2.80301	3.3249
0	0	0	2.90191	0	0.934141	-2.83717	3.32403
0	0	0	2.81458	0	1.117	-3.05495	3.58386
0	0	0	2.61876	0	1.09044	-3.0134	3.54905
0	0	0	2.76381	0	1.00425	-2.98468	3.55698
0	0	0	2.60841	0	1.00283	-3.11449	3.40989
0	0	0	3.22645	0	1.12224	-3.6045	3.69476
0	0	0	3.2022	0	1.08139	-3.55249	3.60859
0	0	0	3.22582	0	1.11315	-3.60365	3.67114
0	0	0	3.22591	0	1.12285	-3.60637	3.69774
0	0	0	2.64915	0	1.13338	-3.12775	3.58853
0	0	0	2.68944	0	1.13544	-3.13031	3.61013
0	0	0	3.23184	0	1.12694	-3.61411	3.7402
0	0	0	3.21637	0	1.09438	-3.54187	3.57696
0	0	0	3.029	0	1.30071	-3.03718	3.95628
0	0	0	3.02252	0	1.29443	-3.04205	3.94919
0	0	0	2.94214	0	1.15932	-3.03388	3.8172
0	0	0	3.00303	0	1.29184	-3.04988	3.93411
0	0	0	3.22946	0	1.1433	-3.60799	3.73141
0	0	0	3.00279	0	1.29267	-3.04528	3.93041
0	0	0	2.82824	0	1.14651	-3.35341	3.78616
0	0	0	2.60411	0	1.15595	-2.97554	3.62432
0	0	0	3.01415	0	1.08276	-2.96601	3.53101
0	0	0	3.13244	0	1.28995	-2.98504	3.80469
0	0	0	2.94282	0	1.3078	-3.11233	4.00585
0	0	0	2.94421	0	1.30775	-3.11238	4.00617
0	0	0	2.92294	0	1.30531	-3.08086	3.97752
0	0	0	2.94242	0	1.30616	-3.11516	3.9932
0	0	0	2.91115	0	1.19312	-3.09905	3.92253
0	0	0	2.99217	0	1.15043	-3.43251	3.6553
0	0	0	3.20706	0	1.10279	-3.56004	3.49232
0	0	0	3.20735	0	1.10259	-3.56004	3.48882
0	0	0	2.60052	0	1.00596	-2.89079	3.35116
0	0	0	2.9601	0	1.17038	-3.47027	3.92945
0	0	0	2.54502	0	1.10218	-3.05871	3.50673
0	0	0	2.55849	0	1.13798	-2.95546	3.5221
0	0	0	3.2143	0	1.1287	-3.60879	3.62964
0	0	0	2.90147	0	1.11118	-3.07493	3.62237
0	0	0	3.08892	0	1.22539	-3.58855	4.12241
0	0	0	2.84056	0	1.11792	-3.0976	3.59238
0	0	0	2.8198	0	1.11533	-2.96703	3.55365
0	0	0	3.21365	0	1.14354	-3.54181	3.59768
0	0	0	3.21491	0	1.04312	-3.54314	3.50122
0	0	0	3.20199	0	1.08348	-3.55249	3.60798
0	0	0	3.2122	0	1.09734	-3.54043	3.56474
0	0	0	2.61953	0	1.11327	-3.01552	3.54729
0	0	0	3.22723	0	1.11701	-3.60763	3.67418
0	0	0	3.21664	0	1.12837	-3.54077	3.63069
0	0	0	3.26537	0	1.11504	-3.60595	3.72402
0	0	0	3.19789	0	1.06165	-3.5525	3.51822
0	0	0	3.21695	0	1.0848	-3.54106	3.59345
0	0	0	2.74424	0	1.1388	-3.06641	3.67347
0	0	0	3.21529	0	1.044	-3.54281	3.50416
0	0	0	3.23455	0	1.14315	-3.6136	3.75915
0	0	0	2.75628	0	1.06578	-3.13239	3.49578
0	0	0	3.21689	0	1.11864	-3.54202	3.59169
0	0	0	3.19757	0	1.10742	-3.55066	3.56851
0	0	0	3.21491	0	1.09394	-3.54177	3.57227
0	0	0	3.22855	0	1.11451	-3.61008	3.63797
0	0	0	3.20041	0	1.08348	-3.55067	3.60736
0	0	0	2.70452	0	1.11983	-3.11075	3.61522
0	0	0	3.19576	0	1.0651	-3.55065	3.51363
0	0	0	3.22599	0	1.11321	-3.60365	3.67216
0	0	0	3.22467	0	1.12089	-3.60519	3.68161
0	0	0	2.71435	0	1.08559	-3.13775	3.53852
0	0	0	3.22156	0	1.07868	-3.62811	3.62442
0	0	0	3.23025	0	1.10551	-3.62256	3.68201
0	0	0	3.23262	0	1.09498	-3.62263	3.69499
0	0	0	3.27682	0	1.10723	-3.08106	3.85225
0	0	0	3.14592	0	1.15139	-3.03293	3.83993
0	0	0	2.61506	0	1.07226	-3.06425	3.46448
0	0	0	2.70256	0	1.06013	-3.13402	3.56167
0	0	0	2.60209	0	1.10436	-3.01552	3.50547
0	0	0	2.67378	0	1.06551	-3.11393	3.58886
0	0	0	3.23404	0	1.12391	-3.61355	3.68465
0	0	0	2.55638	0	1.1202	-2.96425	3.45278
0	0	0	2.87784	0	1.12551	-3.36251	3.78492
0	0	0	2.79637	0	1.06994	-2.91525	3.48197
0	0	0	3.15858	0	1.29582	-3.09105	3.88989
0	0	0	3.19146	0	1.03266	-3.42237	3.72916
0	0	0	3.21526	0	1.10862	-3.60898	3.62412
0	0	0	2.83598	0	1.0544	-3.12949	3.57064
0	0	0	3.08193	0	1.1279	-3.0177	3.67249
0	0	0	3.10485	0	1.07825	-3.14302	3.67088
0	0	0	3.23704	0	1.11486	-3.61162	3.68462
0	0	0	3.34386	0	1.17015	-3.71084	4.04162
0	0	0	3.26337	0	1.11532	-3.63641	3.85633
0	0	0	2.96684	0	0.992501	-2.79718	3.41569
0	0	0	3.24196	0	1.13287	-3.62694	3.73742
0	0	0	2.66202	0	1.11183	-3.07679	3.59087
0	0	0	3.14486	0	1.18341	-3.61302	3.95587
0	0	0	3.17144	0	1.30456	-3.10939	3.94434
0	0	0	3.36786	0	1.11269	-3.66754	3.77068
0	0	0	3.05645	0	1.30045	-3.09516	3.95986
0	0	0	2.66516	0	1.04525	-3.09848	3.48808
0	0	0	2.67744	0	1.06829	-3.03952	3.50735
0	0	0	3.1042	0	1.04862	-3.14586	3.63705
0	0	0	3.21819	0	1.09889	-3.54215	3.59642
0	0	0	3.08682	0	1.13253	-2.98157	3.6879
0	0	0	3.17545	0	1.30165	-3.16587	3.94118
0	0	0	3.24563	0	1.07813	-3.62783	3.67163
0	0	0	2.60279	0	1.08226	-2.99399	3.50741
0	0	0	3.33479	0	1.29851	-3.71896	4.05559
0	0	0	3.14888	0	1.1842	-3.61316	3.96212
0	0	0	3.21835	0	1.10895	-3.61039	3.62917
0	0	0	2.71335	0	1.0764	-3.12237	3.55385
0	0	0	2.66617	0	1.12345	-3.08042	3.61073
0	0	0	2.90635	0	1.07524	-3.02148	3.51295
0	0	0	3.27201	0	1.06718	-3.621	3.60899
0	0	0	2.69023	0	1.01304	-3.06047	3.46189
0	0	0	2.88286	0	1.11397	-3.01398	3.56643
0	0	0	2.86386	0	1.11532	-3.01262	3.58178
0	0	0	2.67652	0	1.06754	-3.05028	3.50639
0	0	0	2.72204	0	1.06625	-3.23408	3.5321
0	0	0	2.80052	0	1.1148	-2.96625	3.53855
0	0	0	2.70952	0	1.06819	-3.13391	3.53265
0	0	0	3.07719	0	1.06952	-3.04692	3.50905
0	0	0	2.82999	0	1.12039	-3.35178	3.74841
0	0	0	2.65383	0	0.969661	-3.11382	3.40084
0	0	0	2.91315	0	0.983677	-3.11378	3.4675
0	0	0	3.14767	0	1.18474	-3.61274	3.96275
0	0	0	2.77844	0	1.06146	-3.13331	3.49327
0	0	0	3.08749	0	1.06815	-3.04423	3.60909
0	0	0	2.66231	0	1.00021	-3.12685	3.40465
0	0	0	3.08034	0	1.12888	-2.98334	3.67544
0	0	0	2.65194	0	1.0562	-3.03704	3.4618
0	0	0	3.14405	0	1.18352	-3.61296	3.95569
0	0	0	2.79692	0	1.10827	-3.13586	3.52832
0	0	0	2.99521	0	1.11315	-2.98772	3.62661
0	0	0	2.73391	0	1.09998	-3.08812	3.55322
0	0	0	3.21896	0	1.12133	-3.5422	3.64812
0	0	0	2.69368	0	1.06409	-3.08906	3.50234
0	0	0	3.20597	0	0.957514	-3.55795	3.39156
0	0	0	2.85114	0	1.12494	-3.37154	3.7713
0	0	0	2.69698	0	0.965472	-3.1241	3.39979
0	0	0	3.34355	0	1.11926	-3.6124	3.71522
0	0	0	3.23488	0	1.09084	-3.62168	3.68934
0	0	0	2.92073	0	1.12518	-3.00757	3.53176
0	0	0	2.92198	0	1.01279	-3.00574	3.41008
0	0	0	2.737	0	1.11596	-3.14856	3.60752
0	0	0	3.08565	0	1.10583	-3.0409	3.62151
0	0	0	2.95453	0	1.06222	-3.14879	3.51953
0	0	0	2.69568	0	1.0644	-3.12101	3.52989
0	0	0	3.04095	0	1.12928	-3.12224	3.74056
0	0	0	3.0803	0	1.03435	-3.03986	3.5715
0	0	0	2.68883	0	1.13709	-3.0872	3.53589
0	0	0	2.67731	0	1.00569	-3.11443	3.41103
0	0	0	2.88954	0	1.06766	-2.96084	3.46423
0	0	0	2.69455	0	1.10514	-3.01905	3.49656
0	0	0	2.70411	0	1.06956	-3.08978	3.54623
0	0	0	2.64902	0	1.06514	-3.05037	3.49775
0	0	0	2.67049	0	1.00549	-3.1271	3.40329
0	0	0	3.27593	0	1.12349	-3.61224	3.78221
0	0	0	2.70004	0	1.06944	-3.09049	3.54323
0	0	0	3.23233	0	1.07318	-3.6267	3.65393
0	0	0	2.67867	0	1.11389	-3.10436	3.56353
0	0	0	3.26206	0	1.10913	-3.74208	3.76722
0	0	0	3.12178	0	1.29817	-3.05676	3.98694
0	0	0	2.73413	0	1.10108	-3.11724	3.47569
0	0	0	2.88404	0	0.897362	-2.79203	3.29187
0	0	0	3.19565	0	1.07399	-3.55117	3.50618
0	0	0	3.21443	0	1.43818	-3.10365	4.19629
0	0	0	2.67203	0	1.10965	-3.05304	3.57527
0	0	0	3.1447	0	1.18352	-3.61266	3.95613
0	0	0	2.71619	0	1.06176	-3.14098	3.51913
0	0	0	3.23696	0	1.01751	-3.6326	3.59746
0	0	0	3.08672	0	1.10464	-3.04762	3.62753
0	0	0	2.67047	0	1.13785	-3.00385	3.54113
0	0	0	3.20586	0	1.06431	-3.55794	3.49943
0	0	0	3.09908	0	1.07875	-3.145	3.67046
0	0	0	2.71209	0	1.07886	-3.05271	3.5461
0	0	0	3.09606	0	1.13978	-3.14611	3.7057
0	0	0	2.57511	0	1.10025	-2.99114	3.51855
0	0	0	3.25723	0	1.12332	-3.74205	3.77673
0	0	0	2.89391	0	1.10149	-2.99844	3.54364
0	0	0	2.81943	0	1.11785	-3.17899	3.68308
0	0	0	2.79343	0	1.03418	-3.11476	3.41096
0	0	0	2.95989	0	1.06208	-3.09673	3.52734
0	0	0	2.769	0	0.960807	-3.13847	3.39306
0	0	0	2.90777	0	1.06839	-3.03891	3.52305
0	0	0	3.10213	0	1.05013	-3.07993	3.63652
0	0	0	2.64771	0	1.05901	-3.10092	3.47048
0	0	0	2.61118	0	0.996119	-3.00862	3.36396
0	0	0	3.08584	0	1.05735	-3.19301	3.48476
0	0	0	2.61899	0	1.11664	-2.94849	3.54068
0	0	0	3.22885	0	1.07747	-3.61365	3.65817
0	0	0	3.17182	0	1.3044	-3.10948	3.94421
0	0	0	2.82596	0	1.12482	-3.01605	3.60531
0	0	0	3.21702	0	1.43853	-3.0632	4.19938
0	0	0	3.095	0	1.05723	-3.08006	3.50131
0	0	0	2.95557	0	1.06656	-3.04353	3.53824
0	0	0	2.67348	0	1.06714	-3.05267	3.50338
0	0	0	2.66573	0	1.06687	-3.05151	3.50395
0	0	0	2.70117	0	1.08009	-3.06731	3.55648
0	0	0	3.24001	0	1.03161	-3.62798	3.53323
0	0	0	2.61398	0	1.04006	-3.09036	3.43778
0	0	0	2.67155	0	1.06069	-3.08906	3.47738
0	0	0	3.14006	0	1.07864	-2.98101	3.57043
0	0	0	2.9454	0	1.15834	-3.03407	3.81556
0	0	0	2.8651	0	1.08445	-3.06972	3.63368
0	0	0	3.24476	0	1.11265	-3.60425	3.7124
0	0	0	3.27478	0	1.11905	-3.08298	3.85233
0	0	0	2.79974	0	1.08687	-2.98878	3.62963
0	0	0	2.85981	0	1.07062	-3.06099	3.66148
0	0	0	3.27603	0	1.15532	-3.03557	3.86996
0	0	0	3.16869	0	1.28955	-3.05271	3.91974
0	0	0	2.84804	0	1.06391	-3.05301	3.57282
0	0	0	2.92047	0	1.13089	-3.02828	3.79968
0	0	0	2.83418	0	1.05575	-3.00676	3.63157
0	0	0	3.26543	0	1.11286	-2.94839	3.78944
0	0	0	2.66241	0	1.11592	-3.15556	3.5502
0	0	0	3.25381	0	1.1544	-3.65063	3.89327
0	0	0	3.34039	0	1.04488	-3.68246	3.72461
0	0	0	2.83354	0	1.02786	-3.06071	3.53354
0	0	0	3.29368	0	1.17702	-3.34172	3.9958
0	0	0	2.91459	0	1.11374	-2.86806	3.59328
0	0	0	2.97444	0	1.28114	-3.05312	3.88717
0	0	0	3.2838	0	1.13618	-3.06278	3.89184
0	0	0	2.99741	0	1.07185	-3.4877	3.68013
0	0	0	2.70265	0	1.04297	-3.16404	3.53587
0	0	0	3.24185	0	1.15879	-3.61176	3.89433
0	0	0	2.59824	0	1.03548	-3.10655	3.46368
0	0	0	2.70934	0	0.977463	-3.22667	3.47263
0	0	0	2.92822	0	1.11547	-2.96764	3.62037
0	0	0	3.00403	0	1.01979	-3.44718	3.60747
0	0	0	2.9153	0	1.1349	-2.87464	3.5858
0	0	0	2.91255	0	1.10418	-3.13235	3.79453
0	0	0	3.01702	0	1.32333	-3.03826	3.95098
0	0	0	2.97033	0	1.11757	-3.39127	3.60765
0	0	0	2.9634	0	1.1849	-3.09831	3.87214
0	0	0	2.90568	0	1.10177	-3.13285	3.78618
0	0	0	3.1047	0	1.18527	-3.03578	3.90403
0	0	0	2.5652	0	1.0635	-3.01823	3.46759
0	0	0	2.47638	0	1.09769	-2.82917	3.43096
0	0	0	2.79901	0	1.10936	-2.95806	3.54855
0	0	0	3.14182	0	1.13271	-3.02686	3.68548
0	0	0	3.02003	0	1.03561	-3.45373	3.68211
0	0	0	3.09063	0	1.30784	-3.10918	3.95849
0	0	0	3.12365	0	1.22337	-3.1384	3.99945
0	0	0	3.00897	0	1.09414	-3.13498	3.75158
0	0	0	2.97474	0	1.07619	-3.43254	3.70006
0	0	0	3.13393	0	1.11858	-3.0117	3.6094
0	0	0	2.82508	0	1.05618	-3.00134	3.62896
0	0	0	2.83817	0	1.07311	-3.02762	3.65542
0	0	0	3.3561	0	1.15485	-3.70462	3.91901
0	0	0	2.93002	0	1.13292	-3.02829	3.81006
0	0	0	3.0636	0	1.11882	-3.39697	3.51788
0	0	0	3.05894	0	1.31191	-3.45918	4.03504
0	0	0	3.23772	0	1.11444	-3.61241	3.68677
0	0	0	3.34186	0	1.11479	-3.6795	3.76247
0	0	0	3.19948	0	1.20054	-3.10716	3.98893
0	0	0	3.23619	0	1.13468	-3.59876	3.8511
0	0	0	3.22913	0	1.13768	-3.6213	3.68144
0	0	0	3.00633	0	1.29383	-3.05313	3.92673
0	0	0	2.85784	0	1.07873	-3.04525	3.6798
0	0	0	2.89368	0	1.02809	-3.04648	3.61943
0	0	0	2.61047	0	1.05272	-2.93286	3.37604
0	0	0	2.87832	0	1.09777	-2.93884	3.45303
0	0	0	2.92965	0	1.30625	-3.0776	3.98599
0	0	0	2.96154	0	0.980346	-2.61409	3.38691
0	0	0	3.21318	0	1.44288	-3.11946	4.19841
0	0	0	3.23257	0	1.09869	-3.64543	3.70289
0	0	0	2.88276	0	0.986539	-3.05403	3.57043
0	0	0	3.28106	0	1.13207	-3.0511	3.87674
0	0	0	2.89135	0	1.02615	-2.98652	3.60423
0	0	0	2.79568	0	1.18019	-3.06857	3.85837
0	0	0	2.96903	0	1.10178	-3.36905	3.57877
0	0	0	2.87199	0	1.07102	-3.19246	3.62176
0	0	0	2.81584	0	1.13316	-3.07258	3.72688
0	0	0	2.90302	0	1.07702	-2.99014	3.61299
0	0	0	3.13423	0	1.12995	-2.82956	3.53292
0	0	0	3.18943	0	1.1923	-3.10632	3.9489
0	0	0	2.91915	0	1.04138	-3.10627	3.50266
0	0	0	3.22531	0	1.11702	-3.60453	3.6818
0	0	0	2.83247	0	1.05557	-3.00664	3.63034
0	0	0	2.81564	0	1.04345	-3.05467	3.55874
0	0	0	3.17233	0	1.11421	-2.9864	3.6192
0	0	0	2.91927	0	1.04049	-3.1218	3.49883
0	0	0	2.87262	0	1.14693	-2.83424	3.65048
0	0	0	3.08831	0	1.15598	-3.5767	3.90491
0	0	0	3.23332	0	1.12951	-3.61414	3.6466
0	0	0	3.08485	0	1.13387	-3.56041	3.92166
0	0	0	2.64549	0	1.10017	-3.11204	3.48642
0	0	0	2.88275	0	1.07038	-3.07031	3.57188
0	0	0	2.71771	0	1.06789	-3.02244	3.48906
0	0	0	2.82786	0	1.12111	-3.12411	3.69494
0	0	0	2.72135	0	1.0649	-3.05803	3.48624
0	0	0	3.23671	0	1.13067	-3.6142	3.66119
0	0	0	2.71179	0	1.03622	-3.13183	3.53597
0	0	0	2.70003	0	1.11462	-2.95988	3.50784
0	0	0	2.85082	0	1.04639	-3.1554	3.57356
0	0	0	3.00092	0	1.11697	-3.05291	3.67111
0	0	0	2.65015	0	1.10592	-3.05478	3.5346
0	0	0	2.72485	0	1.06652	-2.99757	3.49237
0	0	0	3.12171	0	1.06351	-3.08867	3.50567
0	0	0	2.70833	0	1.07277	-2.96217	3.50812
0	0	0	2.92903	0	1.12045	-3.01786	3.66343
0	0	0	2.999	0	1.11755	-3.01403	3.6809
0	0	0	2.60687	0	1.11798	-2.96617	3.54941
0	0	0	3.19498	0	1.32579	-3.05125	3.91045
0	0	0	2.65102	0	1.11787	-3.04282	3.59126
0	0	0	2.5977	0	1.10466	-3.02534	3.50273
0	0	0	3.21771	0	1.13889	-3.6101	3.67253
0	0	0	3.19532	0	1.13018	-3.5589	3.58664
0	0	0	2.71762	0	1.06474	-3.06762	3.49825
0	0	0	2.99141	0	1.24625	-2.84007	3.71636
0	0	0	3.12769	0	1.1292	-3.02658	3.63051
0	0	0	2.77152	0	1.18698	-3.18152	3.84462
0	0	0	2.63547	0	1.07193	-3.03421	3.52606
0	0	0	2.72578	0	1.1012	-3.16821	3.52511
0	0	0	2.61215	0	0.956	-3.1249	3.35325
0	0	0	2.67928	0	1.14175	-3.03608	3.63967
0	0	0	2.93921	0	1.09838	-3.0167	3.54736
0	0	0	2.93935	0	1.08546	-3.01732	3.54424
0	0	0	2.93926	0	1.10488	-2.96818	3.53595
0	0	0	3.00989	0	1.30093	-3.03661	3.94387
0	0	0	3.11915	0	1.06664	-3.49537	3.67788
0	0	0	2.82783	0	0.988999	-3.06109	3.46558
0	0	0	2.99538	0	1.06605	-3.48172	3.66171
0	0	0	2.99564	0	1.06626	-3.48256	3.66072
0	0	0	3.01919	0	1.11036	-3.51627	3.68862
0	0	0	2.84629	0	1.06121	-3.06168	3.53976
0	0	0	2.99547	0	1.07127	-3.48166	3.67421
0	0	0	3.24694	0	0.775873	-3.5738	3.22458
0	0	0	2.64179	0	1.06614	-3.01381	3.48947
0	0	0	2.68017	0	1.10815	-3.02595	3.55002
0	0	0	2.68451	0	1.10889	-3.02587	3.55523
0	0	0	3.35174	0	1.08929	-3.63645	3.63867
0	0	0	3.34864	0	1.29942	-3.58442	4.00095
0	0	0	3.34821	0	1.29963	-3.58396	4.0017
0	0	0	3.24787	0	1.08626	-3.57153	3.48288
0	0	0	3.03919	0	1.11952	-3.07678	3.72659
0	0	0	3.17856	0	0.898096	-3.54633	3.477
0	0	0	3.01908	0	1.12397	-3.01941	3.72546
0	0	0	2.90135	0	1.1135	-2.9948	3.62303
0	0	0	2.89916	0	1.11138	-2.94395	3.60643
0	0	0	2.89841	0	1.11248	-2.93602	3.61813
0	0	0	2.89683	0	1.11138	-2.93899	3.60507
0	0	0	2.89442	0	1.11141	-2.92914	3.60449
0	0	0	2.90237	0	1.11361	-3.00972	3.62257
0	0	0	3.07767	0	1.13261	-3.53688	3.88729
0	0	0	2.82704	0	1.11545	-3.35399	3.74402
0	0	0	2.96942	0	1.11655	-3.35399	3.7544
0	0	0	3.05045	0	1.12379	-3.50171	3.57996
0	0	0	3.2244	0	1.1176	-3.60465	3.67101
0	0	0	3.19987	0	1.09866	-3.55247	3.58717
0	0	0	3.21701	0	1.04475	-3.54292	3.51075
0	0	0	3.19858	0	1.07162	-3.55066	3.56451
0	0	0	2.65401	0	1.11606	-3.06777	3.58176
0	0	0	2.70556	0	1.1201	-3.11055	3.61666
0	0	0	3.0246	0	1.30671	-3.46103	3.99891
0	0	0	3.23249	0	1.11489	-3.61301	3.64468
0	0	0	3.13494	0	1.12309	-3.60307	3.83764
0	0	0	3.09107	0	1.13492	-3.62888	3.92553
0	0	0	3.35732	0	1.12357	-3.69192	3.98422
0	0	0	3.34438	0	1.12841	-3.68385	3.9611
0	0	0	2.65073	0	1.11384	-2.96475	3.52405
0	0	0	2.95531	0	1.1106	-3.15513	3.56212
0	0	0	3.02736	0	1.26465	-3.01466	3.94244
0	0	0	2.65139	0	1.06319	-3.06692	3.48483
0	0	0	2.65394	0	1.06292	-3.0685	3.4844
0	0	0	2.65221	0	1.06372	-3.06753	3.4868
0	0	0	2.81329	0	1.13238	-2.95116	3.57416
0	0	0	2.82329	0	1.13312	-3.06757	3.58661
0	0	0	2.88689	0	1.13397	-2.95184	3.59742
0	0	0	2.76582	0	1.06896	-3.05482	3.53603
0	0	0	2.89668	0	1.0656	-2.89395	3.47359
0	0	0	3.29645	0	1.44571	-3.61621	4.23155
0	0	0	3.03276	0	1.14457	-3.53002	3.92971
0	0	0	3.01467	0	1.12156	-3.48917	3.89307
0	0	0	3.13256	0	0.986305	-3.38523	3.67399
0	0	0	3.07311	0	1.21281	-3.46204	3.95369
0	0	0	3.07938	0	1.2742	-3.17669	3.86562
0	0	0	3.07071	0	1.27833	-3.1824	3.77537
0	0	0	3.2483	0	1.12599	-3.61912	3.76367
0	0	0	3.21843	0	1.07665	-3.40051	3.73954
0	0	0	2.79949	0	1.07877	-3.03069	3.63187
0	0	0	3.22139	0	1.09615	-3.61469	3.64933
0	0	0	3.04809	0	1.12672	-3.20946	3.80204
0	0	0	2.78281	0	1.08476	-3.08934	3.47132
0	0	0	3.22853	0	1.11095	-3.34743	3.69224
0	0	0	3.17099	0	1.11468	-2.98187	3.6197
0	0	0	3.21402	0	1.10042	-3.53856	3.61236
0	0	0	2.97593	0	1.1057	-2.79541	3.55743
0	0	0	3.14632	0	1.08042	-3.02029	3.56221
0	0	0	3.00407	0	1.29685	-3.09231	3.93006
0	0	0	2.89968	0	0.944062	-2.80476	3.38243
0	0	0	3.02794	0	1.14191	-3.50526	3.89834
0	0	0	2.61587	0	1.06263	-3.09191	3.50199
0	0	0	3.23039	0	1.09512	-3.62257	3.68155
0	0	0	3.23443	0	1.11339	-3.62276	3.6994
0	0	0	2.62946	0	1.11894	-3.02482	3.58273
0	0	0	2.87926	0	1.06937	-2.95962	3.52366
0	0	0	3.07984	0	1.06131	-2.96765	3.47628
0	0	0	3.23713	0	1.14093	-3.42193	3.78344
0	0	0	2.96566	0	1.13275	-2.86332	3.64114
0	0	0	2.98298	0	1.11747	-3.05286	3.58616
0	0	0	2.67066	0	1.03992	-3.05121	3.44797
0	0	0	3.24581	0	1.10941	-3.61269	3.67186
0	0	0	3.01923	0	1.02317	-3.48372	3.57716
0	0	0	2.52401	0	1.10271	-2.99437	3.47371
0	0	0	3.08842	0	1.14506	-3.5112	3.92367
0	0	0	3.01533	0	1.29492	-3.04642	3.93436
0	0	0	2.63736	0	1.10201	-3.1655	3.63497
0	0	0	2.86414	0	1.06712	-3.02314	3.51609
0	0	0	3.04333	0	1.30009	-2.90119	3.74963
0	0	0	2.9462	0	1.15837	-3.03409	3.81596
0	0	0	2.91181	0	0.992513	-2.94442	3.52133
0	0	0	2.53195	0	1.10034	-2.9611	3.47794
0	0	0	2.99052	0	1.11766	-3.02629	3.67625
0	0	0	3.02814	0	1.28414	-3.00694	3.69337
0	0	0	2.52092	0	1.0032	-2.96114	3.36536
0	0	0	2.77799	0	1.11868	-2.90833	3.56234
0	0	0	2.8562	0	1.01394	-2.96113	3.43669
0	0	0	3.22389	0	1.13575	-3.61837	3.70341
0	0	0	2.99941	0	1.11726	-3.05282	3.67162
0	0	0	2.98932	0	1.14477	-2.96978	3.73627
0	0	0	3.03037	0	1.2894	-3.04063	3.75131
0	0	0	2.96158	0	1.13722	-3.00171	3.59626
0	0	0	3.09952	0	1.15258	-3.59485	3.89856
0	0	0	3.26424	0	1.06604	-3.41261	3.71131
0	0	0	2.9759	0	1.05474	-3.39156	3.5779
0	0	0	3.15455	0	1.11187	-3.55489	3.86669
0	0	0	2.9487	0	1.09896	-2.81358	3.46445
0	0	0	3.09623	0	1.12132	-3.16837	3.71004
0	0	0	3.26299	0	1.10988	-3.41259	3.71631
0	0	0	2.89132	0	1.13809	-3.13541	3.86623
0	0	0	2.4923	0	0.881002	-2.84757	2.87909
0	0	0	3.09668	0	1.14321	-3.1433	3.73001
0	0	0	3.00677	0	1.15272	-3.46935	3.92157
0	0	0	2.71781	0	1.06509	-3.10716	3.5308
0	0	0	2.89405	0	1.05048	-3.09631	3.52794
0	0	0	2.68669	0	1.10847	-3.02598	3.55401
0	0	0	2.67968	0	1.14639	-2.90052	3.51297
0	0	0	3.19795	0	1.10877	-3.42274	3.76534
0	0	0	3.26502	0	1.0097	-3.41259	3.70259
0	0	0	2.76123	0	1.05737	-3.23684	3.57869
0	0	0	2.57355	0	1.02079	-3.06344	3.36022
0	0	0	3.25279	0	1.14827	-3.65378	3.8554
0	0	0	2.98777	0	1.08132	-3.08659	3.65887
0	0	0	3.33959	0	1.33233	-3.71637	4.09846
0	0	0	3.18859	0	1.10962	-3.61307	3.6623
0	0	0	2.86016	0	1.09906	-3.05798	3.59112
0	0	0	2.92359	0	1.16919	-3.12411	3.92355
0	0	0	3.22764	0	1.11483	-3.61267	3.6459
0	0	0	3.3042	0	1.12049	-3.62391	3.78834
0	0	0	3.22868	0	1.08739	-3.6114	3.6847
0	0	0	2.60448	0	1.05538	-2.96522	3.40486
0	0	0	2.97506	0	1.16225	-3.03381	3.83337
0	0	0	2.69653	0	1.06619	-3.03994	3.50827
0	0	0	2.92896	0	1.16847	-3.12509	3.92281
0	0	0	3.02331	0	1.13161	-3.48845	3.75644
0	0	0	2.95409	0	1.11593	-3.08054	3.77582
0	0	0	3.00098	0	1.26924	-2.78383	3.62701
0	0	0	2.80268	0	1.14781	-3.29854	3.78587
0	0	0	3.27847	0	1.33884	-3.59139	4.00957
0	0	0	2.47945	0	1.1074	-2.89513	3.50501
0	0	0	2.84852	0	1.2598	-3.05834	3.61748
0	0	0	2.78372	0	0.931116	-3.20598	3.29727
0	0	0	3.06015	0	1.17159	-3.46821	3.96276
0	0	0	3.02022	0	1.32449	-3.03827	3.96072
0	0	0	2.5222	0	0.833175	-2.77858	2.86844
0	0	0	2.80651	0	1.14802	-3.29859	3.78797
0	0	0	3.22883	0	1.11032	-3.61802	3.65052
0	0	0	2.9956	0	1.14731	-3.44621	3.89882
0	0	0	2.95666	0	0.94062	-2.80375	3.36365
0	0	0	3.20817	0	1.10283	-3.55582	3.5411
0	0	0	2.65766	0	1.1133	-2.98714	3.51564
0	0	0	2.87048	0	1.10844	-3.10062	3.63968
0	0	0	2.94192	0	1.04577	-3.22845	3.49427
0	0	0	3.2178	0	1.10781	-3.54052	3.64129
0	0	0	2.99179	0	1.14636	-3.4462	3.89409
0	0	0	3.23829	0	1.12733	-3.61127	3.69329
0	0	0	2.92873	0	1.17084	-3.12412	3.93209
0	0	0	2.94377	0	1.12697	-3.07007	3.70792
0	0	0	2.93411	0	1.08783	-3.03292	3.56202
0	0	0	2.91988	0	0.985715	-2.85267	3.42738
0	0	0	2.69697	0	1.16096	-3.06336	3.71779
0	0	0	2.93411	0	1.06826	-3.0133	3.49134
0	0	0	2.70636	0	1.04337	-3.15705	3.53814
0	0	0	2.93685	0	1.06636	-2.99716	3.49569
0	0	0	2.93645	0	1.13811	-3.00814	3.65506
0	0	0	2.9354	0	1.11154	-2.91835	3.55643
0	0	0	2.92003	0	1.11309	-3.23826	3.62169
0	0	0	2.70415	0	0.979266	-3.2259	3.4743
0	0	0	2.63757	0	1.1591	-3.05652	3.70269
0	0	0	2.93447	0	1.06462	-3.06771	3.50074
0	0	0	2.64344	0	1.15961	-3.05636	3.7063
0	0	0	2.93223	0	1.07265	-2.94075	3.51017
0	0	0	2.66332	0	1.15992	-3.06281	3.71016
0	0	0	3.00588	0	1.16942	-3.03528	3.79714
0	0	0	2.6582	0	1.15957	-3.06281	3.70703
0	0	0	2.66082	0	1.16009	-3.06099	3.71012
0	0	0	2.96902	0	1.16048	-3.06387	3.72048
0	0	0	2.92204	0	0.986082	-2.80095	3.42741
0	0	0	2.76977	0	1.14632	-3.22014	3.59199
0	0	0	2.96525	0	1.03299	-3.01333	3.5121
0	0	0	2.64803	0	1.15997	-3.05637	3.70924
0	0	0	2.79438	0	1.11499	-3.22005	3.60167
0	0	0	2.67583	0	1.14778	-3.07484	3.60383
0	0	0	2.93643	0	1.10216	-2.96396	3.50617
0	0	0	2.43037	0	0.858443	-2.77088	2.72493
0	0	0	2.96714	0	1.08637	-3.4565	3.62935
0	0	0	2.93684	0	1.02521	-2.9396	3.50082
0	0	0	2.91572	0	1.14283	-3.10094	3.84967
0	0	0	3.09545	0	1.03715	-3.09151	3.61525
0	0	0	2.93592	0	1.09379	-2.9674	3.59064
0	0	0	3.09917	0	1.06126	-3.17054	3.66779
0	0	0	2.63392	0	1.12191	-3.02967	3.59439
0	0	0	2.83191	0	1.12259	-3.10003	3.69944
0	0	0	3.23667	0	1.13585	-3.61287	3.83413
0	0	0	2.84813	0	1.12719	-3.35208	3.7729
0	0	0	3.06001	0	1.09984	-3.4616	3.67219
0	0	0	2.69348	0	1.01583	-3.15192	3.47851
0	0	0	2.68268	0	1.0667	-3.05418	3.51035
0	0	0	3.08412	0	1.10619	-2.99357	3.61974
0	0	0	2.92486	0	1.03114	-3.25084	3.27212
0	0	0	2.8761	0	1.04306	-3.00931	3.42598
0	0	0	2.85334	0	1.05891	-2.8431	3.43402
0	0	0	3.09273	0	1.08875	-3.07769	3.67335
0	0	0	2.93352	0	1.03598	-3.21989	3.30332
0	0	0	2.94051	0	1.11855	-3.03502	3.64292
0	0	0	3.01287	0	1.15356	-3.06635	3.86666
0	0	0	2.67652	0	1.05896	-3.02874	3.47968
0	0	0	3.36601	0	1.11164	-3.66956	3.76258
0	0	0	3.18061	0	1.34823	-3.49435	4.1794
0	0	0	3.05808	0	1.08261	-3.46096	3.65888
0	0	0	3.12427	0	1.11279	-3.18242	3.80868
0	0	0	3.21636	0	1.10847	-3.61038	3.62427
0	0	0	2.88769	0	1.07907	-2.94708	3.4325
0	0	0	2.92609	0	1.1427	-3.26482	3.7155
0	0	0	2.68304	0	1.00898	-3.05531	3.43479
0	0	0	2.92573	0	1.14622	-3.13255	3.84718
0	0	0	3.00031	0	1.08484	-3.4884	3.70349
0	0	0	2.87919	0	1.1021	-2.97917	3.49552
0	0	0	2.91574	0	1.10229	-3.13299	3.79088
0	0	0	2.74484	0	1.07004	-3.06887	3.54962
0	0	0	2.77856	0	1.07075	-3.11369	3.56181
0	0	0	3.2339	0	1.09779	-3.61393	3.71432
0	0	0	3.12051	0	1.11208	-3.17177	3.80132
0	0	0	3.39324	0	1.12864	-3.6954	3.89422
0	0	0	3.04489	0	1.14842	-3.50653	3.92577
0	0	0	3.28905	0	1.11459	-3.61367	3.65345
0	0	0	2.57267	0	0.995564	-3.00923	3.36309
0	0	0	2.85966	0	1.10332	-2.97747	3.51704
0	0	0	2.95612	0	1.12833	-3.10928	3.67653
0	0	0	3.05638	0	1.33442	-3.0365	4.01588
0	0	0	3.05751	0	1.33468	-3.0365	4.01761
0	0	0	2.90595	0	1.10171	-3.13285	3.78613
0	0	0	3.34275	0	1.30158	-3.63772	4.02083
0	0	0	3.12619	0	1.11638	-3.17089	3.82006
0	0	0	3.05178	0	1.3274	-3.04547	4.01021
0	0	0	3.02508	0	1.17334	-3.47556	3.92735
0	0	0	2.90183	0	1.05167	-3.23845	3.57404
0	0	0	2.90915	0	1.11369	-3.23832	3.64866
0	0	0	2.77018	0	1.07229	-3.0772	3.56461
0	0	0	3.10017	0	1.04695	-3.07543	3.62891
0	0	0	3.12324	0	1.11394	-3.17025	3.80853
0	0	0	2.96821	0	1.05756	-3.32745	3.35161
0	0	0	2.89259	0	1.09727	-2.95208	3.40931
0	0	0	2.99596	0	1.14075	-3.00745	3.73177
0	0	0	2.5932	0	1.04498	-2.97305	3.42764
0	0	0	2.95869	0	1.10078	-3.01104	3.69321
0	0	0	3.02911	0	1.29002	-3.14445	3.92716
0	0	0	3.08441	0	1.10073	-3.45045	3.79305
0	0	0	2.98911	0	1.05523	-3.51508	3.65753
0	0	0	2.63971	0	1.10293	-3.13795	3.53641
0	0	0	3.25797	0	1.15734	-3.5918	3.90334
0	0	0	2.96652	0	1.03872	-3.03405	3.48175
0	0	0	2.95007	0	1.07875	-3.21849	3.35538
0	0	0	2.90664	0	1.12296	-3.10139	3.7059
0	0	0	3.0848	0	1.10418	-3.0223	3.62161
0	0	0	2.63941	0	1.11553	-3.01834	3.58359
0	0	0	3.13409	0	1.11201	-3.26412	3.71131
0	0	0	2.9602	0	1.10035	-3.04716	3.55962
0	0	0	2.62773	0	1.08409	-3.10704	3.54899
0	0	0	2.60447	0	1.10794	-2.89097	3.47743
0	0	0	2.89192	0	1.2471	-2.83124	3.68402
0	0	0	3.03131	0	1.26833	-3.00354	3.7125
0	0	0	3.23062	0	1.12809	-3.60754	3.71399
0	0	0	3.02134	0	1.30929	-3.45947	4.02803
0	0	0	3.13017	0	1.21455	-3.61996	4.12811
0	0	0	3.12086	0	1.21237	-3.60664	4.10975
0	0	0	3.0217	0	1.13295	-3.57041	3.86099
0	0	0	3.05424	0	1.27971	-3.45597	3.80416
0	0	0	2.81507	0	1.07297	-3.02743	3.49824
0	0	0	3.0138	0	1.32871	-3.0353	3.94874
0	0	0	2.90585	0	1.17934	-3.14293	3.87719
0	0	0	2.87613	0	1.15083	-3.03293	3.83164
0	0	0	3.15482	0	1.10834	-3.57028	3.57922
0	0	0	3.04988	0	1.30113	-2.90095	3.77596
0	0	0	3.25482	0	1.18724	-3.64401	3.97874
0	0	0	2.65115	0	1.03871	-3.13077	3.48179
0	0	0	3.15476	0	1.10695	-3.57033	3.57194
0	0	0	3.01742	0	1.07714	-2.99113	3.58107
0	0	0	3.15498	0	1.10146	-3.57022	3.50251
0	0	0	2.84073	0	1.10424	-3.16345	3.54671
0	0	0	3.09096	0	1.15916	-3.59095	3.90997
0	0	0	2.90633	0	1.11036	-2.97346	3.55921
0	0	0	2.64144	0	1.06366	-3.05206	3.48252
0	0	0	2.66321	0	1.12364	-3.07995	3.60773
0	0	0	3.15168	0	1.15907	-3.63082	3.94675
0	0	0	3.17978	0	1.11664	-3.59121	3.65183
0	0	0	3.28302	0	1.05927	-3.27948	3.6629
0	0	0	3.02917	0	1.27454	-2.90782	3.72931
0	0	0	3.23486	0	1.12213	-3.61347	3.677
0	0	0	2.96002	0	1.13459	-3.08056	3.80362
0	0	0	3.15434	0	1.10694	-3.57058	3.56427
0	0	0	3.26837	0	1.12048	-3.64604	3.80721
0	0	0	2.77352	0	1.06813	-3.08182	3.54171
0	0	0	2.84351	0	1.13244	-3.22016	3.58127
0	0	0	2.79685	0	1.11933	-3.01101	3.65892
0	0	0	3.00126	0	1.17284	-3.03111	3.72771
0	0	0	2.74658	0	1.16664	-3.1146	3.77338
0	0	0	3.19553	0	1.0647	-3.54822	3.50101
0	0	0	2.99955	0	1.17306	-3.01875	3.73012
0	0	0	2.69357	0	1.06499	-3.09127	3.49843
0	0	0	2.95474	0	1.04875	-3.00799	3.46486
0	0	0	3.25748	0	1.11338	-3.74278	3.78444
0	0	0	2.7368	0	1.09495	-3.10942	3.60363
0	0	0	2.62534	0	0.957376	-3.12654	3.3611
0	0	0	2.92884	0	1.15849	-2.87911	3.62882
0	0	0	3.08131	0	1.05932	-3.01038	3.48994
0	0	0	2.87269	0	0.964614	-3.11374	3.41772
0	0	0	2.6141	0	1.07301	-2.96751	3.51012
0	0	0	2.69948	0	1.06438	-3.08965	3.50173
0	0	0	2.96396	0	1.13666	-3.00723	3.53305
0	0	0	3.26411	0	1.109	-3.74292	3.76771
0	0	0	3.20712	0	1.09854	-3.56167	3.4657
0	0	0	3.15344	0	1.11946	-3.57043	3.58283
0	0	0	2.9121	0	1.10296	-2.86241	3.50874
0	0	0	3.15364	0	1.10502	-3.57011	3.55462
0	0	0	3.24551	0	1.0917	-3.60514	3.71331
0	0	0	3.34458	0	1.29909	-3.7173	4.08427
0	0	0	3.2468	0	1.12441	-3.60512	3.72061
0	0	0	2.65862	0	1.08184	-3.06495	3.5569
0	0	0	3.00261	0	1.12269	-2.90502	3.59836
0	0	0	3.16032	0	1.09456	-3.10946	3.67637
0	0	0	3.05074	0	1.12164	-3.62916	3.95037
0	0	0	3.26532	0	1.10431	-3.62349	3.76881
0	0	0	3.20796	0	1.13038	-3.55777	3.57855
0	0	0	3.12154	0	1.13697	-3.0041	3.53841
0	0	0	3.11797	0	1.16312	-3.59622	3.92883
0	0	0	3.05099	0	1.30132	-2.90156	3.77319
0	0	0	3.03416	0	1.27879	-3.0033	3.73881
0	0	0	3.15131	0	1.11722	-3.0123	3.65464
0	0	0	3.15175	0	1.16448	-3.48671	3.86461
0	0	0	3.18967	0	1.1299	-3.26491	3.80361
0	0	0	3.31521	0	1.3088	-3.66305	4.08074
0	0	0	3.20987	0	1.10598	-3.56173	3.56862
0	0	0	3.20867	0	1.0991	-3.56168	3.47231
0	0	0	3.20987	0	1.11589	-3.56169	3.54241
0	0	0	3.20928	0	1.09898	-3.56168	3.47191
0	0	0	3.23902	0	1.08608	-3.61601	3.64374
0	0	0	3.24348	0	1.08859	-3.61601	3.65847
0	0	0	3.2368	0	1.07019	-3.61598	3.61268
0	0	0	3.25391	0	1.39778	-3.04986	4.19084
0	0	0	3.14704	0	1.06877	-3.05186	3.57759
0	0	0	3.30056	0	1.39855	-3.26445	4.21054
0	0	0	3.1186	0	1.11493	-3.35876	3.89014
0	0	0	3.00375	0	1.14661	-3.32814	3.84604
0	0	0	3.20739	0	1.1754	-3.48662	3.98496
0	0	0	3.22215	0	1.09707	-3.54161	3.58832
0	0	0	3.3264	0	1.34131	-3.66393	4.1209
0	0	0	3.24786	0	1.35908	-3.60573	4.01026
0	0	0	3.25305	0	1.35907	-3.60468	4.00991
0	0	0	2.7048	0	1.13794	-3.17486	3.5829
0	0	0	3.35422	0	1.32765	-3.71716	4.12623
0	0	0	3.23371	0	1.17032	-3.6117	3.76812
0	0	0	3.16771	0	1.13782	-3.58444	3.97875
0	0	0	3.15604	0	1.12211	-3.58124	3.94544
0	0	0	3.23524	0	1.07557	-3.60732	3.69835
0	0	0	3.22023	0	1.13816	-3.5765	3.95262
0	0	0	3.22138	0	1.14188	-3.57664	3.96407
0	0	0	3.22594	0	1.11184	-3.61158	3.6698
0	0	0	3.22502	0	1.11714	-3.61414	3.68842
0	0	0	2.74477	0	1.13483	-3.07476	3.66946
0	0	0	3.22954	0	1.08835	-3.60856	3.67431
0	0	0	3.23738	0	1.0964	-3.60858	3.7181
0	0	0	3.03466	0	1.12452	-3.12124	3.8172
0	0	0	2.78398	0	1.00719	-2.96772	3.4342
0	0	0	3.20337	0	1.16925	-3.26756	3.96425
0	0	0	2.94416	0	1.16484	-3.17618	3.93748
0	0	0	3.24846	0	1.12782	-3.59889	3.72435
0	0	0	3.23919	0	1.13294	-3.61442	3.67455
0	0	0	3.31769	0	1.30871	-3.66306	4.08257
0	0	0	3.31898	0	1.30435	-3.66394	4.08582
0	0	0	3.33367	0	1.34489	-3.66305	4.12836
0	0	0	3.2658	0	1.13137	-3.59523	3.72674
0	0	0	3.24418	0	1.07582	-3.60736	3.67754
0	0	0	3.34848	0	1.30504	-3.71717	4.10507
0	0	0	3.25142	0	1.15403	-3.64811	3.88065
0	0	0	3.17507	0	1.35517	-3.48714	4.10933
0	0	0	2.94064	0	1.14767	-3.1328	3.74403
0	0	0	3.24521	0	1.09238	-3.60511	3.70027
0	0	0	3.24936	0	1.0788	-3.60516	3.72307
0	0	0	2.62643	0	1.06075	-3.01972	3.4698
0	0	0	3.34596	0	1.33092	-3.71638	4.1116
0	0	0	2.66023	0	1.01908	-3.09705	3.37068
0	0	0	3.31546	0	1.30869	-3.66306	4.08254
0	0	0	2.80959	0	1.08066	-3.23	3.56996
0	0	0	3.28601	0	1.09654	-3.62143	3.74579
0	0	0	3.30583	0	1.1254	-3.606	3.86657
0	0	0	3.2473	0	1.13943	-3.59531	3.74689
0	0	0	2.87609	0	1.19014	-3.25009	3.93235
0	0	0	3.26841	0	1.12083	-3.60595	3.74795
0	0	0	3.25761	0	1.0822	-3.60737	3.72411
0	0	0	3.29997	0	1.07988	-3.62613	3.82311
0	0	0	2.73333	0	1.11232	-3.16004	3.60097
0	0	0	3.0277	0	1.14672	-3.43599	3.78573
0	0	0	3.03268	0	1.14721	-3.43604	3.79639
0	0	0	3.22921	0	1.08815	-3.60907	3.66072
0	0	0	3.27507	0	1.11905	-3.09994	3.85272
0	0	0	3.27752	0	1.13657	-3.02926	3.86054
0	0	0	3.28492	0	1.14254	-3.10447	3.9045
0	0	0	3.03621	0	1.27523	-3.02065	3.75875
0	0	0	2.94942	0	1.29077	-2.93649	3.85256
0	0	0	3.25172	0	1.26954	-3.61258	3.73476
0	0	0	3.01836	0	1.2686	-2.90073	3.65718
0	0	0	3.27706	0	1.14397	-3.64813	3.80175
0	0	0	3.24395	0	1.12429	-3.61425	3.7402
0	0	0	3.02581	0	1.27309	-2.84372	3.74793
0	0	0	3.30297	0	1.12871	-3.62399	3.86345
0	0	0	3.17003	0	1.16282	-3.62754	3.96261
0	0	0	3.27121	0	1.14585	-3.65097	3.78744
0	0	0	3.18099	0	1.13048	-3.31273	3.87607
1	0	0	2.72989	0	1.01111	-3.30248	3.53874
0	0	0	2.77157	0	1.10069	-3.12773	3.58558
0	0	0	3.15325	0	1.16071	-3.63666	3.96317
0	0	0	2.68898	0	1.10616	-3.12763	3.60037
0	0	0	2.73778	0	1.07565	-3.04338	3.51852
0	0	0	3.23613	0	1.04263	-3.62925	3.65937
0	0	0	3.31048	0	1.21075	-3.67457	4.01179
0	0	0	3.24489	0	1.1252	-3.62151	3.73522
0	0	0	3.25547	0	1.18743	-3.64252	3.9527
0	0	0	3.3084	0	1.10028	-3.63291	3.75424
0	0	0	3.05031	0	1.06141	-3.00227	3.62847
0	0	0	3.09683	0	1.12835	-2.97735	3.70324
0	0	0	3.24691	0	1.12508	-3.62273	3.73356
0	0	0	3.23808	0	1.11608	-3.61389	3.7197
0	0	0	3.23764	0	1.11403	-3.61718	3.7285
0	0	0	3.26857	0	1.20004	-3.63882	4.06742
0	0	0	3.14685	0	1.07766	-3.17469	3.61037
0	0	0	3.31243	0	1.14892	-3.61711	3.96091
0	0	0	3.05998	0	1.27822	-2.91522	3.75236
0	0	0	3.26992	0	1.11909	-3.60595	3.75139
0	0	0	3.1176	0	1.07158	-3.27021	3.60121
0	0	0	3.11664	0	1.10884	-3.27012	3.6171
0	0	0	3.12219	0	1.04094	-3.27011	3.5674
0	0	0	3.14387	0	1.08664	-3.27012	3.69456
0	0	0	3.12128	0	1.0882	-3.27363	3.62689
0	0	0	3.15522	0	1.1753	-3.43785	3.87777
0	0	0	3.25123	0	1.14835	-3.62028	3.88986
0	0	0	3.2755	0	1.13048	-3.62113	3.76293
0	0	0	3.2684	0	1.03627	-3.65051	3.6446
0	0	0	3.07255	0	1.2825	-2.97905	3.8441
0	0	0	2.96133	0	1.07542	-3.0088	3.61009
0	0	0	3.27165	0	1.12278	-3.41263	3.74078
0	0	0	3.31766	0	1.07398	-3.61278	3.76985
0	0	0	2.94302	0	1.13739	-3.05261	3.75444
0	0	0	2.94616	0	1.16091	-3.05862	3.85174
0	0	0	3.18995	0	1.09507	-3.26686	3.79581
0	0	0	2.67489	0	1.11301	-3.12764	3.57907
0	0	0	3.22046	0	1.08261	-3.54218	3.59944
0	0	0	3.24767	0	1.10844	-3.62262	3.70294
0	0	0	2.89019	0	1.0433	-3.16443	3.53908
0	0	0	3.03006	0	1.16913	-3.47114	3.93324
0	0	0	3.07849	0	1.09571	-3.0763	3.56834
0	0	0	3.02239	0	1.14433	-3.48902	3.78015
0	0	0	3.11031	0	1.18897	-3.4713	4.03291
0	0	0	2.96499	0	1.16828	-3.38161	3.83385
0	0	0	3.22989	0	1.04696	-3.61396	3.64456
0	0	0	2.93813	0	1.15486	-3.02995	3.74578
0	0	0	2.94012	0	1.14816	-3.08111	3.745
0	0	0	3.03768	0	1.11717	-3.50048	3.81098
0	0	0	3.24196	0	1.08964	-3.61282	3.66407
0	0	0	3.20655	0	1.06558	-3.55752	3.51031
0	0	0	3.03985	0	1.27791	-2.94466	3.78567
0	0	0	3.03923	0	1.27734	-2.95442	3.78467
0	0	0	3.22961	0	1.07399	-3.60739	3.65333
0	0	0	2.8586	0	1.0627	-2.98775	3.6316
0	0	0	3.28833	0	1.07651	-3.62784	3.69299
0	0	0	3.1497	0	1.08663	-3.05688	3.61184
0	0	0	3.35752	0	1.33162	-3.71716	4.13973
0	0	0	3.06364	0	1.27935	-2.93229	3.80705
0	0	0	3.03107	0	1.27176	-2.78906	3.69458
0	0	0	3.0786	0	1.27543	-2.8958	3.7794
0	0	0	3.02801	0	1.26215	-2.78941	3.68685
0	0	0	3.23858	0	1.0984	-3.61511	3.67187
0	0	0	3.2355	0	1.09541	-3.61511	3.65451
0	0	0	3.23771	0	1.0831	-3.61535	3.66593
0	0	0	3.09517	0	1.05779	-3.123	3.51693
0	0	0	2.92414	0	1.01276	-3.22166	3.52478
0	0	0	2.75407	0	1.06107	-3.11796	3.59205
0	0	0	3.22477	0	1.14856	-3.64724	3.84659
0	0	0	3.2351	0	1.07991	-3.61334	3.63397
0	0	0	2.73974	0	1.1073	-3.22322	3.58038
0	0	0	2.63471	0	1.08003	-2.95199	3.52797
0	0	0	3.23465	0	1.06907	-3.61298	3.63287
0	0	0	3.28193	0	1.1226	-3.61913	3.74114
0	0	0	2.73966	0	1.20581	-3.22194	3.88158
0	0	0	3.20351	0	1.1306	-3.26751	3.85338
0	0	0	2.9086	0	1.13993	-3.07491	3.70169
0	0	0	2.8585	0	1.04315	-3.00989	3.63677
0	0	0	2.82588	0	1.08113	-3.00104	3.60001
0	0	0	3.23465	0	1.07888	-3.61291	3.63563
0	0	0	3.24155	0	1.08541	-3.6021	3.68025
0	0	0	2.77808	0	1.09047	-3.05119	3.57271
0	0	0	2.75793	0	1.11478	-2.94068	3.54218
0	0	0	2.77866	0	1.10865	-2.94518	3.59709
0	0	0	2.82678	0	1.08138	-3.00083	3.60149
0	0	0	3.06663	0	1.31983	-3.03691	3.9586
0	0	0	3.23139	0	1.07216	-3.61904	3.629
0	0	0	3.24417	0	1.14534	-3.60025	3.74155
0	0	0	3.2401	0	1.0702	-3.61224	3.65694
0	0	0	2.85347	0	1.08699	-3.23201	3.63877
0	0	0	3.2426	0	1.10215	-3.60212	3.69486
0	0	0	3.23609	0	1.07276	-3.61274	3.64121
0	0	0	3.2432	0	1.09137	-3.60213	3.69779
0	0	0	3.02068	0	1.10393	-2.97499	3.63772
0	0	0	3.25145	0	1.12276	-3.43441	3.80057
0	0	0	3.23681	0	1.09989	-3.61335	3.65025
0	0	0	2.75321	0	1.12059	-3.07953	3.67604
0	0	0	3.28255	0	1.20141	-3.58811	3.9982
0	0	0	3.01288	0	1.16971	-3.47244	3.91981
0	0	0	3.13793	0	1.12882	-2.97124	3.55454
0	0	0	3.15092	0	1.0259	-3.21942	3.55221
0	0	0	3.00298	0	1.11497	-3.03965	3.58918
0	0	0	3.1386	0	1.25111	-3.1026	4.01678
0	0	0	3.13994	0	1.25156	-3.11743	4.01948
0	0	0	3.35653	0	1.30203	-3.71897	4.11856
0	0	0	2.68972	0	1.1225	-3.08808	3.59867
0	0	0	3.35661	0	1.29983	-3.71898	4.07273
0	0	0	2.95197	0	1.0322	-3.06013	3.4562
0	0	0	3.27868	0	1.11708	-3.09618	3.86782
0	0	0	2.97624	0	1.25251	-3.15399	3.73289
0	0	0	2.9755	0	1.25248	-3.14267	3.73191
0	0	0	3.20816	0	1.05485	-3.55776	3.50163
0	0	0	3.20721	0	1.10537	-3.55777	3.53101
0	0	0	3.0329	0	1.28013	-2.99828	3.77352
0	0	0	3.22484	0	1.11175	-3.54219	3.68178
0	0	0	3.22055	0	1.12571	-3.54221	3.64355
0	0	0	3.22023	0	1.09998	-3.54218	3.62102
0	0	0	3.21407	0	1.15841	-3.26774	3.88779
0	0	0	3.21177	0	1.10073	-3.10928	3.72199
0	0	0	3.20913	0	1.10191	-3.56174	3.51735
0	0	0	3.01919	0	1.26863	-2.98823	3.66962
0	0	0	3.01666	0	1.26851	-2.98823	3.66232
0	0	0	3.03698	0	1.09711	-3.13047	3.64643
0	0	0	3.25507	0	1.06975	-3.62236	3.65306
0	0	0	2.99865	0	1.25916	-2.7942	3.62034
0	0	0	3.2089	0	1.11185	-3.56006	3.52878
0	0	0	3.20893	0	0.959713	-3.56176	3.39905
0	0	0	3.20864	0	1.0703	-3.56177	3.46927
0	0	0	3.20878	0	1.08001	-3.5617	3.4317
0	0	0	3.20953	0	1.10799	-3.5617	3.50106
0	0	0	3.23868	0	1.0691	-3.62176	3.62692
0	0	0	3.28731	0	1.1461	-3.61939	3.87609
0	0	0	3.24027	0	1.10455	-3.61826	3.68445
0	0	0	3.24471	0	1.03955	-3.63533	3.63435
0	0	0	3.2668	0	1.10725	-3.61688	3.66746
0	0	0	2.84499	0	1.13511	-2.96045	3.60752
0	0	0	3.23023	0	1.07218	-3.6071	3.65236
0	0	0	2.85711	0	1.12748	-3.10276	3.74003
0	0	0	3.10531	0	1.12278	-3.57984	3.91711
0	0	0	3.00726	0	1.15422	-3.09553	3.79232
0	0	0	3.0092	0	1.15164	-3.07541	3.78809
0	0	0	3.0077	0	1.15393	-3.07183	3.79241
0	0	0	2.76572	0	1.12093	-2.94138	3.5671
0	0	0	2.93785	0	1.16833	-3.3734	3.90623
0	0	0	3.00879	0	1.1282	-3.12985	3.75436
0	0	0	3.24184	0	1.07054	-3.60734	3.6483
0	0	0	3.23837	0	1.1275	-3.61162	3.69862
0	0	0	3.23926	0	1.12645	-3.61064	3.75945
0	0	0	2.83061	0	1.03784	-3.02159	3.6072
0	0	0	3.00953	0	1.25915	-3.08926	3.66682
0	0	0	3.02889	0	1.11361	-3.60663	3.91768
0	0	0	3.23861	0	1.11868	-3.61245	3.7063
0	0	0	2.96654	0	1.08908	-3.09653	3.67004
0	0	0	3.00428	0	1.13709	-3.10944	3.77101
0	0	0	3.2975	0	1.15489	-3.00487	3.91365
0	0	0	3.30582	0	1.18591	-3.35629	4.02713
0	0	0	3.38613	0	1.20362	-3.80214	4.17017
0	0	0	3.04215	0	1.31679	-3.04613	3.97086
0	0	0	2.94949	0	1.08546	-3.05873	3.57146
0	0	0	3.19727	0	1.18667	-3.30269	3.94997
0	0	0	3.24609	0	1.13403	-3.61355	3.74617
0	0	0	3.01205	0	1.13857	-3.11089	3.88603
0	0	0	3.26791	0	1.12001	-3.44232	3.82762
0	0	0	2.81546	0	1.00007	-3.01365	3.57216
0	0	0	3.2441	0	1.16217	-3.60689	3.84037
0	0	0	3.01231	0	1.1282	-3.05166	3.73331
0	0	0	3.04989	0	1.17522	-3.45634	3.91824
0	0	0	3.04491	0	1.15661	-3.50581	3.93054
0	0	0	3.02942	0	1.25418	-3.02789	3.82625
0	0	0	3.23366	0	1.111	-3.61017	3.65838
0	0	0	2.9606	0	1.13525	-3.28204	3.81966
0	0	0	3.23989	0	1.11829	-3.61182	3.71102
0	0	0	3.26351	0	1.14455	-3.45005	3.85296
0	0	0	3.07107	0	1.28195	-2.92494	3.82894
0	0	0	3.25323	0	1.18304	-3.6181	3.84894
0	0	0	2.69564	0	1.12534	-3.08077	3.62098
0	0	0	3.00486	0	1.11681	-3.04796	3.69583
0	0	0	3.23237	0	1.08594	-3.61424	3.69442
0	0	0	3.21267	0	1.11032	-3.67322	3.65743
0	0	0	3.12344	0	1.16267	-3.60212	3.93858
0	0	0	3.0402	0	1.27566	-2.93776	3.76578
0	0	0	3.27694	0	1.12815	-3.44236	3.86152
0	0	0	2.94698	0	1.10278	-3.22413	3.48429
0	0	0	3.17364	0	1.10917	-2.97417	3.67265
0	0	0	2.75072	0	1.1964	-3.27357	3.86738
0	0	0	3.03691	0	1.18912	-3.47538	3.94907
0	0	0	3.02291	0	1.10752	-3.51658	3.6874
0	0	0	3.3567	0	1.33598	-3.71641	4.1341
0	0	0	2.95415	0	1.14657	-3.2313	3.75588
0	0	0	3.13814	0	1.00158	-3.09451	3.42969
0	0	0	3.17236	0	1.1348	-2.98512	3.67769
0	0	0	3.04417	0	1.29629	-3.04754	3.96979
0	0	0	3.04668	0	1.15272	-3.48378	3.92892
0	0	0	3.13723	0	1.06984	-3.08672	3.48294
0	0	0	3.03236	0	1.18537	-3.4754	3.93455
0	0	0	3.02994	0	1.16903	-3.47114	3.93278
0	0	0	3.1554	0	1.13412	-3.49815	3.78719
0	0	0	3.16959	0	1.11975	-2.9619	3.67455
0	0	0	2.9382	0	1.12832	-3.14462	3.84241
0	0	0	3.03455	0	1.25688	-2.9928	3.71936
0	0	0	3.03525	0	1.14378	-3.5053	3.90793
0	0	0	3.25055	0	1.08168	-3.43826	3.79709
0	0	0	3.04729	0	1.15305	-3.17914	3.86308
0	0	0	2.77537	0	1.12966	-3.1628	3.60002
0	0	0	2.8247	0	1.1624	-3.16212	3.71684
0	0	0	2.78824	0	1.0795	-3.16194	3.52663
0	0	0	3.20857	0	1.07959	-3.55777	3.57044
0	0	0	3.25337	0	1.09514	-3.60482	3.72321
0	0	0	2.83824	0	1.04756	-3.09131	3.6296
0	0	0	3.0656	0	1.18191	-2.94116	3.86916
0	0	0	2.9352	0	1.1502	-3.02982	3.73462
0	0	0	2.94791	0	1.16473	-3.09072	3.77312
0	0	0	2.82252	0	1.03046	-3.14712	3.61843
0	0	0	3.24659	0	1.29133	-3.60558	3.95947
0	0	0	3.25678	0	1.01286	-3.63798	3.68353
0	0	0	3.25731	0	1.01328	-3.63801	3.68521
0	0	0	3.24086	0	1.12493	-3.61223	3.70889
0	0	0	3.24126	0	1.0807	-3.60493	3.66812
0	0	0	3.23414	0	1.06954	-3.60245	3.63601
0	0	0	2.81462	0	1.11642	-3.03466	3.65295
0	0	0	3.08277	0	1.12266	-3.02053	3.60859
0	0	0	3.02451	0	1.09331	-3.09298	3.72845
0	0	0	3.18894	0	1.07747	-3.26526	3.78911
0	0	0	3.15606	0	1.32075	-3.04568	4.02453
0	0	0	3.01093	0	1.07987	-3.0424	3.67301
0	0	0	3.01976	0	1.09895	-3.05264	3.72317
0	0	0	3.00679	0	1.12524	-3.06041	3.71628
0	0	0	3.21285	0	1.16457	-3.62416	3.97234
0	0	0	3.07428	0	1.12497	-3.54957	3.8232
0	0	0	2.61041	0	1.12608	-3.11876	3.51957
0	0	0	3.07755	0	1.09274	-2.96883	3.53967
0	0	0	2.60197	0	1.05985	-3.01416	3.44924
0	0	0	3.01842	0	1.12383	-3.05431	3.71235
0	0	0	3.02545	0	1.12733	-3.05361	3.7338
0	0	0	2.90377	0	1.18065	-3.39055	3.87082
0	0	0	2.96713	0	1.07529	-3.2375	3.4867
0	0	0	3.29418	0	1.09485	-3.61159	3.84102
0	0	0	3.235	0	1.16676	-3.6172	3.70674
0	0	0	2.98987	0	1.14595	-3.2295	3.64417
0	0	0	2.98114	0	1.33468	-3.16977	4.06841
0	0	0	3.16512	0	1.16974	-3.6187	3.97991
0	0	0	2.95563	0	1.18013	-3.21635	3.93253
0	0	0	3.30463	0	1.14278	-3.60726	3.94857
0	0	0	2.9378	0	1.13336	-3.1895	3.87765
0	0	0	3.2286	0	1.31104	-3.59879	4.09305
0	0	0	3.00099	0	1.14391	-3.17632	3.85681
0	0	0	3.14063	0	1.15953	-3.62242	3.94838
0	0	0	3.10652	0	1.32431	-3.30818	4.04494
0	0	0	3.1641	0	1.1715	-3.61633	3.98651
0	0	0	2.63279	0	1.11657	-3.11685	3.60116
0	0	0	2.73472	0	1.12057	-3.17279	3.67667
0	0	0	3.25048	0	1.12256	-3.43441	3.79903
0	0	0	3.29909	0	1.11938	-3.44122	3.77469
0	0	0	3.23996	0	1.15648	-3.62002	3.75831
0	0	0	3.05313	0	1.07181	-3.49077	3.8049
0	0	0	2.80721	0	1.13901	-3.24085	3.71838
0	0	0	3.26704	0	1.10661	-3.43586	3.81578
0	0	0	2.85685	0	0.990563	-3.28251	3.46225
0	0	1	2.78912	0	0.744461	-3.12761	2.75821
0	0	0	3.07908	0	1.08752	-3.06182	3.52169
0	0	0	3.2327	0	1.12057	-3.61693	3.68146
0	0	0	2.98097	0	1.13418	-3.01807	3.67788
0	0	0	3.25117	0	1.10969	-3.60467	3.70932
0	0	0	3.25379	0	1.11012	-3.60474	3.7152
0	0	0	2.70528	0	1.00468	-3.12983	3.46411
0	0	0	2.93979	0	1.15342	-3.02211	3.75801
0	0	0	3.01257	0	1.26984	-3.11391	3.67702
0	0	0	3.06024	0	1.28485	-3.02631	3.82516
0	0	0	3.02981	0	1.27852	-3.00329	3.73309
0	0	0	3.06759	0	1.28024	-2.92514	3.80581
0	0	0	3.0253	0	1.26177	-2.79499	3.67591
0	0	0	3.02816	0	1.26313	-2.77894	3.70203
0	0	0	3.04077	0	1.26233	-2.79555	3.69439
0	0	0	3.16459	0	1.17557	-3.59726	4.00057
0	0	0	3.11892	0	1.15511	-3.61129	3.91694
0	0	0	2.98582	0	1.12936	-3.29099	3.85244
0	0	0	2.5825	0	1.07064	-2.91269	3.45007
0	0	0	2.61919	0	1.11473	-2.90547	3.53158
0	0	0	2.6129	0	1.10722	-2.9139	3.52507
0	0	0	2.65938	0	1.10655	-3.07618	3.55005
0	0	0	3.24487	0	1.12192	-3.61041	3.66138
0	0	0	3.13824	0	1.1853	-3.59789	3.96084
0	0	0	3.05629	0	1.27564	-3.13025	3.7901
0	0	0	2.52169	0	0.823425	-2.83262	2.88073
0	0	0	3.23896	0	1.09683	-3.61927	3.65378
0	0	0	2.74502	0	1.07115	-3.11374	3.5852
0	0	0	3.23673	0	1.13169	-3.61416	3.66426
0	0	0	3.24299	0	1.13169	-3.61444	3.70307
0	0	0	3.14114	0	1.15805	-3.62506	3.94737
0	0	0	2.86131	0	1.05154	-3.245	3.48944
0	0	0	2.74984	0	1.10589	-3.05758	3.55281
0	0	0	3.01549	0	1.11413	-3.42073	3.70756
0	0	0	3.00625	0	1.11855	-3.13026	3.75528
0	0	0	3.30405	0	1.13381	-3.62359	3.79674
0	0	0	2.62856	0	1.062	-2.96796	3.45775
0	0	0	2.77016	0	1.16238	-3.02953	3.72558
0	0	0	3.23928	0	1.1979	-3.6131	3.90486
0	0	0	2.96918	0	1.07208	-2.90855	3.5554
0	0	0	2.75485	0	1.07148	-3.22302	3.58874
0	0	0	3.22147	0	1.11302	-3.6103	3.66705
0	0	0	3.31417	0	1.11464	-3.60835	3.88173
0	0	0	3.22389	0	1.06166	-3.54307	3.59163
0	0	0	3.02817	0	1.1587	-3.27937	3.92733
0	0	0	2.7832	0	1.07764	-3.11035	3.60373
0	0	0	3.13612	0	1.1608	-3.61028	3.95418
0	0	0	3.0373	0	1.32841	-3.11562	3.96666
0	0	0	2.95855	0	1.15739	-3.06246	3.90247
0	0	0	3.14138	0	1.1231	-3.64028	3.93955
0	0	0	3.25387	0	1.1063	-3.59992	3.7367
0	0	0	3.25053	0	1.12239	-3.59607	3.71198
0	0	0	3.22264	0	1.04092	-3.54554	3.56293
0	0	0	3.26529	0	1.13727	-3.59621	3.74661
0	0	0	2.96158	0	1.09177	-3.01408	3.60677
0	0	0	3.23609	0	1.1084	-3.61649	3.67282
0	0	0	3.23205	0	1.14176	-3.60826	3.75125
0	0	0	3.28762	0	1.09561	-3.61356	3.7308
0	0	0	3.3044	0	1.19057	-3.76519	4.11806
0	0	0	2.78369	0	1.17159	-3.23461	3.84878
0	0	0	3.23629	0	1.12152	-3.61106	3.69194
0	0	0	3.23644	0	1.11731	-3.61106	3.67626
0	0	0	3.23601	0	1.11343	-3.61013	3.66582
0	0	0	3.23718	0	1.08574	-3.61224	3.66733
0	0	0	3.10169	0	1.15848	-3.57383	3.93238
0	0	0	2.9538	0	1.141	-3.10603	3.85337
0	0	0	3.13553	0	1.16082	-3.56959	3.96152
0	0	0	3.13047	0	1.14358	-3.55951	3.93324
0	0	0	2.8935	0	1.12628	-3.41775	3.82332
0	0	0	3.2771	0	1.11911	-3.63723	3.86471
0	0	0	3.13875	0	1.15107	-3.29896	3.86521
0	0	0	3.1349	0	1.14913	-3.29331	3.85261
0	0	0	2.63069	0	1.10102	-3.06496	3.51098
0	0	0	3.24035	0	1.11716	-3.6196	3.68095
0	0	0	2.96918	0	1.08667	-3.229	3.5512
0	0	0	3.24264	0	1.0866	-3.63011	3.69942
0	0	0	3.00506	0	1.15131	-3.44705	3.91312
0	0	0	3.25265	0	1.1245	-3.60737	3.76121
0	0	0	3.23822	0	1.14305	-3.60751	3.91414
0	0	0	3.21195	0	1.12654	-3.51527	3.86145
0	0	0	3.27227	0	1.20175	-3.63191	4.02674
0	0	0	2.80133	0	1.08885	-3.16335	3.62965
0	0	0	3.06271	0	1.09785	-3.46151	3.694
0	0	0	3.06882	0	1.09543	-3.46097	3.70364
0	0	0	2.94933	0	1.10147	-3.27838	3.56447
0	0	0	3.26884	0	1.12446	-3.64394	3.88744
0	0	0	3.09218	0	1.13382	-3.62944	3.9549
0	0	0	2.58614	0	1.03204	-3.04031	3.44005
0	0	0	3.07887	0	1.08635	-3.00916	3.52168
0	0	0	2.69254	0	1.12707	-3.00094	3.60271
0	0	0	2.93786	0	1.15826	-3.20082	3.9055
0	0	0	3.24048	0	1.12532	-3.61223	3.70841
0	0	0	3.12732	0	1.08342	-3.07604	3.60318
0	0	0	3.24281	0	1.12603	-3.61989	3.74443
0	0	0	3.08154	0	1.05789	-3.15362	3.52178
0	0	0	3.34464	0	1.32499	-3.71711	4.10057
0	0	0	3.06133	0	1.28546	-3.02557	3.82724
0	0	0	3.30589	0	1.13421	-3.62361	3.80192
0	0	0	3.13572	0	1.13395	-3.60172	3.85174
0	0	0	3.04748	0	1.26072	-2.95243	3.77047
0	0	0	3.23524	0	1.07459	-3.61282	3.6305
0	0	0	2.79826	0	1.10592	-3.15426	3.63182
0	0	0	3.24343	0	1.13991	-3.61933	3.74469
0	0	0	3.23732	0	1.11579	-3.61358	3.69638
0	0	0	2.75212	0	1.10719	-2.93852	3.53699
0	0	0	3.26557	0	1.12515	-3.65847	3.77855
0	0	0	3.2102	0	1.10062	-3.56174	3.52244
0	0	0	3.21742	0	1.09569	-3.55752	3.53783
0	0	0	3.20435	0	1.10187	-3.55751	3.46435
0	0	0	3.2066	0	1.10235	-3.55753	3.52071
0	0	0	2.76438	0	1.07863	-3.15348	3.6139
0	0	0	3.27063	0	1.12089	-3.606	3.75705
0	0	0	3.23364	0	1.07168	-3.61197	3.61805
0	0	0	3.23563	0	1.07061	-3.61318	3.61494
0	0	0	3.2396	0	1.10174	-3.61305	3.66053
0	0	0	3.24045	0	1.15023	-3.62066	3.70631
0	0	0	3.23416	0	1.07065	-3.61282	3.61486
0	0	0	3.23532	0	1.07038	-3.61318	3.61388
0	0	0	3.2209	0	1.07232	-3.61211	3.6149
0	0	0	3.22079	0	1.07244	-3.61206	3.6156
0	0	0	3.23659	0	1.11265	-3.61475	3.67248
0	0	0	3.22337	0	1.07227	-3.6122	3.6293
0	0	0	3.22229	0	1.06964	-3.6122	3.60199
0	0	0	3.27029	0	1.11598	-3.60387	3.73763
0	0	0	2.92142	0	1.13228	-3.13338	3.83285
0	0	0	3.25328	0	1.12548	-3.44944	3.82136
0	0	0	3.23696	0	1.08667	-3.55366	3.60039
0	0	0	2.63176	0	1.09521	-3.00968	3.46402
0	0	0	3.00611	0	1.06163	-3.19676	3.66582
0	0	0	3.0236	0	1.3053	-3.14324	3.94035
0	0	0	3.27099	0	1.12118	-3.606	3.75839
0	0	0	3.23289	0	1.10573	-3.61012	3.61722
0	0	0	2.63896	0	1.03347	-3.13442	3.46312
0	0	0	3.26365	0	1.1216	-3.54911	3.89954
0	0	0	3.00705	0	1.15787	-3.14492	3.88257
0	0	0	3.22257	0	1.07364	-3.61204	3.61804
0	0	0	3.22137	0	1.07225	-3.61219	3.61306
0	0	0	3.22163	0	1.06981	-3.6122	3.60231
0	0	0	3.21957	0	1.06886	-3.61219	3.59583
0	0	0	2.88206	0	1.07801	-3.0509	3.65559
0	0	0	2.71588	0	1.01995	-2.91379	3.41639
0	0	0	2.67819	0	1.01344	-2.94145	3.38954
0	0	0	3.23574	0	1.11399	-3.54296	3.62658
0	0	0	2.88735	0	0.993893	-2.71166	3.3676
0	0	0	3.34945	0	1.32658	-3.71712	4.11609
0	0	0	3.3495	0	1.32658	-3.71711	4.11619
0	0	0	2.98772	0	1.08215	-3.51072	3.67172
0	0	0	2.9951	0	1.09175	-3.51065	3.71238
0	0	0	2.96531	0	1.12155	-3.08057	3.79566
0	0	0	3.22474	0	1.19993	-3.6032	4.00693
0	0	0	3.22796	0	1.11787	-3.60483	3.68068
0	0	0	3.20884	0	1.37619	-3.13091	4.05657
0	0	0	2.77617	0	1.12967	-3.16448	3.60002
0	0	0	2.96033	0	1.11363	-3.14403	3.51309
0	0	0	3.23808	0	1.04241	-3.62231	3.60868
0	0	0	3.24233	0	1.04659	-3.62236	3.64224
0	0	0	3.25179	0	1.18437	-3.64257	3.93391
0	0	0	3.24601	0	1.09821	-3.63446	3.68349
0	0	0	2.88416	0	1.18686	-3.25009	3.93394
0	0	0	3.23608	0	1.08532	-3.61337	3.66203
0	0	0	3.20277	0	1.18946	-3.26547	3.97935
0	0	0	3.2678	0	1.13973	-3.60594	3.75413
0	0	0	3.24792	0	1.12116	-3.59607	3.70328
0	0	0	3.27128	0	1.12299	-3.60599	3.76695
0	0	0	3.21764	0	1.04392	-3.54303	3.50628
0	0	0	3.21716	0	1.09775	-3.54054	3.57847
0	0	0	3.23657	0	1.08231	-3.61433	3.7029
0	0	0	3.25684	0	1.11229	-3.60478	3.73206
0	0	0	3.24198	0	1.12521	-3.6219	3.71037
0	0	0	3.26874	0	1.12891	-3.60595	3.75599
0	0	0	3.28463	0	1.09112	-3.62044	3.72624
0	0	0	2.65187	0	1.09822	-3.01802	3.54645
0	0	0	2.60655	0	1.05174	-2.93426	3.36924
0	0	0	3.22043	0	1.04207	-3.54547	3.53427
0	0	0	3.24981	0	1.12424	-3.59608	3.7223
0	0	0	2.92244	0	1.11981	-3.13295	3.80371
0	0	0	2.62578	0	1.09166	-3.0132	3.51228
0	0	0	3.22826	0	1.13034	-3.61258	3.65186
0	0	0	3.01611	0	1.04922	-3.45452	3.71193
0	0	0	3.13479	0	1.08878	-3.49844	3.75122
0	0	0	3.24567	0	1.07845	-3.60737	3.6918
0	0	0	3.27877	0	1.29367	-3.61003	3.98372
0	0	0	3.28094	0	1.29395	-3.61009	3.9874
0	0	0	2.77703	0	1.06926	-3.23311	3.51819
0	0	0	2.92507	0	1.09747	-2.96637	3.53248
0	0	0	3.24398	0	1.12816	-3.61295	3.75915
0	0	0	3.24322	0	1.12772	-3.61294	3.75601
0	0	0	3.00127	0	1.12683	-3.06018	3.73698
0	0	0	2.92602	0	1.11976	-3.01686	3.66693
0	0	0	3.41111	0	1.18501	-3.74958	4.20225
0	0	0	3.41122	0	1.18521	-3.7496	4.20277
0	0	0	3.38203	0	1.17691	-3.74759	4.19511
0	0	0	3.06255	0	1.11496	-3.55397	3.81461
0	0	0	3.24522	0	1.14972	-3.61224	3.78728
0	0	0	2.6147	0	1.0031	-3.09575	3.41388
0	0	0	2.72147	0	1.11272	-3.07441	3.59492
0	0	0	3.24555	0	1.15882	-3.62066	3.78281
0	0	0	3.23449	0	1.11296	-3.61359	3.67175
0	0	0	3.23407	0	1.1134	-3.61317	3.67365
0	0	0	3.23885	0	1.11503	-3.61241	3.69389
0	0	0	2.95343	0	1.02737	-3.28083	3.46511
0	0	0	2.85407	0	1.11697	-3.27855	3.6283
0	0	0	2.92027	0	1.16109	-3.06091	3.88977
0	0	0	2.9356	0	1.11251	-3.19291	3.85107
0	0	0	3.23108	0	1.06971	-3.61282	3.60612
0	0	0	2.70082	0	1.06417	-3.17498	3.55186
0	0	0	2.69952	0	1.0649	-3.17498	3.55321
0	0	0	3.0941	0	1.11906	-3.0963	3.68301
0	0	0	3.32213	0	1.19647	-3.78035	4.11794
0	0	0	2.6698	0	1.10987	-2.98937	3.55406
0	0	0	2.71374	0	1.10932	-3.10892	3.56034
0	0	0	2.72652	0	1.10972	-3.11041	3.54374
0	0	0	3.0134	0	1.2704	-3.06176	3.68291
0	0	0	3.01405	0	1.26822	-3.08345	3.66168
0	0	0	3.00921	0	1.26697	-2.80133	3.59813
0	0	0	3.00609	0	1.06835	-3.48939	3.6913
0	0	0	3.08084	0	1.06085	-3.15301	3.52285
0	0	0	2.87369	0	1.12138	-3.06411	3.63898
0	0	0	2.91031	0	1.12517	-2.75771	3.52471
0	0	0	3.09037	0	1.32485	-3.46282	4.10284
0	0	0	2.95157	0	1.30845	-3.11226	4.01382
0	0	0	3.08903	0	1.08191	-3.11328	3.62267
0	0	0	3.3824	0	1.3607	-3.22268	4.09903
0	0	0	3.22537	0	1.19498	-3.54767	3.9411
0	0	0	3.09952	0	1.12856	-2.97747	3.70834
0	0	0	2.68331	0	0.983064	-3.21372	3.47434
0	0	0	2.82375	0	1.30225	-3.05067	3.80278
0	0	0	3.35108	0	1.30268	-3.71721	4.10608
0	0	0	3.32119	0	1.34404	-3.66304	4.10669
0	0	0	3.32348	0	1.34015	-3.66396	4.11026
0	0	0	3.3453	0	1.30599	-3.71644	4.09834
0	0	0	2.91905	0	1.31501	-3.02924	3.99397
0	0	0	2.73988	0	1.02239	-3.11555	3.46194
0	0	0	2.76473	0	1.11733	-3.14106	3.64582
0	0	0	2.79931	0	1.0736	-3.12838	3.61186
0	0	0	2.70134	0	1.0625	-3.12836	3.55248
0	0	0	3.01676	0	1.32138	-3.03622	3.95284
0	0	0	3.02085	0	1.32156	-3.07762	3.95632
0	0	0	3.27095	0	1.34743	-3.61294	4.08416
0	0	0	2.93927	0	1.10692	-3.28246	3.56881
0	0	0	3.23243	0	1.09807	-3.60981	3.68964
0	0	0	3.22348	0	1.09681	-3.61441	3.65669
0	0	0	3.3112	0	1.12263	-3.61314	3.79166
0	0	0	3.21784	0	1.10297	-3.54053	3.62157
0	0	0	3.21907	0	1.03491	-3.54548	3.50637
0	0	0	3.23549	0	1.0857	-3.61224	3.66253
0	0	0	2.96253	0	1.10508	-3.03714	3.54218
0	0	0	3.33755	0	1.29916	-3.71896	4.06326
0	0	0	3.20905	0	1.1028	-3.56011	3.51936
0	0	0	3.20821	0	1.11977	-3.56005	3.57368
0	0	0	3.20881	0	1.09926	-3.5617	3.46025
0	0	0	3.20825	0	0.842963	-3.5617	3.24399
0	0	0	3.23589	0	1.11019	-3.605	3.71126
0	0	0	3.24238	0	1.10702	-3.62893	3.685
0	0	0	2.70223	0	1.06629	-3.1324	3.53693
0	0	0	2.67549	0	1.11808	-3.04066	3.60156
0	0	0	2.72374	0	1.09135	-3.13873	3.57579
0	0	0	2.7209	0	1.07435	-3.13811	3.51816
0	0	0	2.7365	0	1.08626	-3.13827	3.56795
0	0	0	2.72484	0	1.07572	-3.14018	3.51817
0	0	0	2.6526	0	1.10966	-3.04915	3.58214
0	0	0	3.28975	0	1.1152	-3.61358	3.65771
0	0	0	3.23649	0	1.1327	-3.61125	3.67708
0	0	0	2.97244	0	1.30764	-3.14529	4.01315
0	0	0	3.22704	0	1.10259	-3.63173	3.62719
0	0	0	3.23769	0	1.10332	-3.61946	3.63507
0	0	0	3.24461	0	1.05594	-3.62797	3.57775
0	0	0	2.67943	0	1.11882	-3.02186	3.59458
0	0	0	3.2784	0	1.10833	-3.06808	3.85762
0	0	0	3.16639	0	1.18859	-3.45454	3.97921
0	0	0	2.93729	0	1.10509	-3.2533	3.48365
0	0	0	2.93588	0	1.14716	-2.96156	3.71468
0	0	0	2.83135	0	1.1147	-3.08903	3.55308
0	0	0	3.24878	0	1.15817	-3.62055	3.78608
0	0	0	3.13578	0	1.03994	-2.94372	3.56216
0	0	0	3.00898	0	1.07278	-3.04016	3.52135
0	0	0	3.05896	0	1.02798	-3.23669	3.51172
0	0	0	2.97048	0	1.06381	-3.03482	3.62922
0	0	0	3.22008	0	1.09933	-3.54217	3.62203
0	0	0	3.21848	0	1.09722	-3.54221	3.58666
0	0	0	3.21379	0	1.44451	-3.13109	4.21087
0	0	0	3.23981	0	1.08722	-3.55234	3.81951
0	0	0	3.22273	0	1.44545	-3.15395	4.22297
0	0	0	3.02295	0	1.09423	-3.19716	3.71598
0	0	0	3.02364	0	1.09458	-3.19715	3.71768
0	0	0	3.3238	0	1.34317	-3.66304	4.10128
0	0	0	3.32444	0	1.34328	-3.66304	4.10243
0	0	0	3.35411	0	1.30524	-3.71716	4.11139
0	0	0	3.20889	0	0.989189	-3.43087	3.65596
0	0	0	3.28518	0	1.0709	-3.62732	3.67603
0	0	0	3.05496	0	1.09505	-3.36104	3.62583
0	0	0	2.78965	0	1.13391	-3.16994	3.63704
0	0	0	3.01258	0	1.26979	-2.9629	3.65801
0	0	0	3.22257	0	1.08098	-3.61468	3.6506
0	0	0	3.05525	0	1.13819	-3.17953	3.873
0	0	0	3.23859	0	1.10856	-3.61526	3.65792
0	0	0	3.23728	0	1.07946	-3.61572	3.65082
0	0	0	3.23938	0	1.09407	-3.61536	3.69617
0	0	0	3.02062	0	1.32178	-3.03651	3.95923
0	0	0	3.01449	0	1.25691	-3.27867	3.57707
0	0	0	2.87203	0	1.15325	-3.40124	3.83002
0	0	0	3.23947	0	1.07348	-3.60211	3.65414
0	0	0	3.20982	0	1.10283	-3.56167	3.54391
0	0	0	3.23569	0	1.07002	-3.61598	3.60994
0	0	0	3.24359	0	1.10825	-3.63236	3.66775
0	0	0	3.24329	0	1.0682	-3.63236	3.64937
0	0	0	3.23497	0	1.09526	-3.61511	3.65323
0	0	0	3.22538	0	1.0978	-3.61437	3.6619
0	0	0	3.306	0	1.44567	-3.61492	4.23457
0	0	0	3.29673	0	1.44564	-3.61745	4.23103
0	0	0	3.2977	0	1.44532	-3.61755	4.22859
0	0	0	3.35936	0	1.44646	-3.61693	4.25476
0	0	0	3.28814	0	1.35997	-3.61457	4.11813
0	0	0	3.27742	0	1.35971	-3.6188	4.11035
0	0	0	3.27888	0	1.35919	-3.62011	4.10682
0	0	0	3.20688	0	1.14362	-3.56512	4.02447
0	0	0	2.91609	0	1.11694	-3.04039	3.65878
0	0	0	2.9041	0	1.1223	-2.99508	3.65393
0	0	0	2.90432	0	1.12244	-2.94159	3.65376
0	0	0	2.9156	0	1.12713	-3.01609	3.67856
0	0	0	2.89933	0	1.12023	-2.94507	3.63692
0	0	0	2.89702	0	1.12028	-2.93762	3.63685
0	0	0	2.90868	0	1.12466	-3.04561	3.67703
0	0	0	2.92659	0	1.1238	-2.96178	3.67391
0	0	0	2.91041	0	1.15485	-2.96958	3.69341
0	0	0	3.31647	0	1.07315	-3.61226	3.76658
0	0	0	3.26349	0	1.00022	-3.41262	3.70912
0	0	0	3.26478	0	1.06714	-3.41262	3.72504
0	0	0	3.2632	0	1.05474	-3.41261	3.71351
0	0	0	3.19849	0	1.05258	-3.4224	3.75559
0	0	0	3.26131	0	1.01956	-3.41261	3.70561
0	0	0	3.21494	0	1.14372	-3.43357	3.84602
0	0	0	3.15766	0	1.10257	-3.5701	3.53019
0	0	0	3.15678	0	1.10578	-3.57038	3.56479
0	0	0	3.15653	0	1.10267	-3.57008	3.54249
0	0	0	2.81995	0	1.13312	-2.95336	3.58045
0	0	0	3.0341	0	1.27753	-3.00329	3.7197
0	0	0	3.04474	0	1.1368	-3.1789	3.84744
0	0	0	3.23821	0	1.11904	-3.61338	3.67848
0	0	0	3.2354	0	1.0683	-3.61338	3.63083
0	0	0	3.06969	0	1.26213	-3.30964	3.87931
0	0	0	2.92588	0	1.07841	-3.08938	3.51611
0	0	0	2.9306	0	1.12586	-3.01689	3.69848
0	0	0	3.33435	0	1.25994	-3.61697	4.08776
0	0	0	2.63441	0	1.12402	-2.96102	3.46211
0	0	0	3.29303	0	1.11339	-3.61368	3.65265
0	0	0	3.35991	0	1.30874	-3.58629	4.02154
0	0	0	3.22867	0	1.06973	-3.60769	3.64661
0	0	0	3.21774	0	1.07971	-3.54216	3.57009
0	0	0	3.24646	0	1.13149	-3.5983	3.72998
0	0	0	3.24621	0	1.11929	-3.59717	3.72086
0	0	0	2.93168	0	1.30601	-3.07636	3.98458
0	0	0	3.03088	0	1.14964	-3.43601	3.80088
0	0	0	3.03126	0	1.15	-3.43602	3.80204
0	0	0	3.24476	0	1.08275	-3.6319	3.673
0	0	0	3.24502	0	1.08279	-3.63191	3.6735
0	0	0	3.12304	0	1.10862	-2.89065	3.49904
0	0	0	3.28468	0	1.18096	-3.3561	3.99272
0	0	0	2.93642	0	1.30734	-3.1122	4.0014
0	0	0	2.92946	0	1.07958	-2.94367	3.5795
0	0	0	3.17163	0	1.25708	-2.8829	3.67388
0	0	0	3.30675	0	1.12132	-3.62405	3.80223
0	0	0	3.3319	0	1.12689	-3.62412	3.8258
0	0	0	3.17618	0	1.34664	-3.15014	4.07102
0	0	0	3.19955	0	1.10202	-3.56803	3.49707
0	0	0	2.89243	0	1.00788	-3.02728	3.41042
0	0	0	2.78391	0	1.11312	-3.14069	3.61609
0	0	0	3.16953	0	1.04006	-3.41463	3.75186
0	0	0	3.20805	0	1.44568	-3.00932	4.21541
0	0	0	2.62277	0	1.14616	-3.09493	3.69869
0	0	0	3.23883	0	1.12072	-3.61533	3.65044
0	0	0	3.06454	0	1.14789	-3.6244	3.96262
0	0	0	2.81751	0	1.1259	-3.00694	3.64787
0	0	0	3.13575	0	1.08186	-2.96682	3.51364
0	0	0	3.25624	0	1.10325	-3.43548	3.81631
0	0	0	2.82871	0	1.08153	-3.00078	3.60352
0	0	0	3.0164	0	1.15323	-3.18695	3.88284
0	0	0	3.23669	0	1.11384	-3.61311	3.68521
0	0	0	3.2892	0	1.16565	-3.61644	3.82679
0	0	0	2.92091	0	1.1998	-3.38647	3.98024
0	0	0	3.25471	0	1.06427	-3.43587	3.78138
0	0	0	3.26158	0	1.09948	-3.43586	3.80797
0	0	0	3.25374	0	1.06358	-3.43586	3.77919
0	0	0	3.23902	0	1.13817	-3.61428	3.72831
0	0	0	3.21919	0	1.06334	-3.5419	3.55744
0	0	0	3.21806	0	1.06546	-3.54187	3.55426
0	0	0	2.8114	0	1.1285	-3.00694	3.67082
0	0	0	2.81966	0	1.11354	-2.9262	3.61294
0	0	0	2.81309	0	1.13672	-3.12888	3.73615
0	0	0	3.00913	0	1.15236	-3.2276	3.91076
0	0	0	3.00427	0	1.14833	-3.22792	3.89629
0	0	0	3.20095	0	1.104	-3.29653	3.83089
0	0	0	3.25276	0	1.13218	-3.59709	3.74182
0	0	0	2.66084	0	1.11409	-3.02848	3.58993
0	0	0	3.05856	0	1.294	-3.39123	3.95317
0	0	0	3.17154	0	1.29493	-3.0453	3.96167
0	0	0	3.00252	0	1.25001	-2.84391	3.60133
0	0	0	3.21753	0	1.12333	-3.54086	3.63609
0	0	0	3.21678	0	1.10628	-3.54182	3.56545
0	0	0	2.68181	0	1.10772	-3.14921	3.57438
0	0	0	3.2524	0	1.15186	-3.61929	3.79442
0	0	0	3.23614	0	1.11471	-3.61313	3.68534
0	0	0	3.24092	0	1.12335	-3.61945	3.72815
0	0	0	3.24481	0	1.15904	-3.6191	3.75263
0	0	0	3.23666	0	1.11422	-3.61355	3.68376
0	0	0	3.23858	0	1.13851	-3.61471	3.72646
0	0	0	3.23523	0	1.11366	-3.61313	3.68124
0	0	0	3.23822	0	1.11984	-3.61363	3.7147
0	0	0	3.32438	0	1.30504	-3.66394	4.09678
0	0	0	3.21894	0	1.12892	-3.54054	3.66103
0	0	0	3.21722	0	1.06478	-3.54182	3.5358
0	0	0	3.23742	0	1.07766	-3.61337	3.66632
0	0	0	3.23688	0	1.07851	-3.61295	3.66822
0	0	0	2.88946	0	1.04244	-3.05155	3.60752
0	0	0	3.21288	0	1.15196	-3.60719	3.90416
0	0	0	2.67765	0	1.08754	-3.12709	3.53938
0	0	0	2.91916	0	1.19987	-3.38549	3.97968
0	0	0	3.31779	0	1.30416	-3.6639	4.08321
0	0	0	3.30916	0	1.1923	-3.76907	4.12715
0	0	0	3.25608	0	1.12947	-3.43481	3.81137
0	0	0	3.25204	0	1.09883	-3.4355	3.80203
0	0	0	3.25599	0	1.10288	-3.45044	3.82503
0	0	0	3.26123	0	1.08773	-3.45156	3.82532
0	0	0	3.25351	0	1.06254	-3.45108	3.78944
0	0	0	3.25192	0	1.16042	-3.44994	3.82372
0	0	0	2.67553	0	1.08074	-3.08526	3.46321
0	0	0	3.25228	0	1.12412	-3.60737	3.75936
0	0	0	3.05243	0	1.17576	-3.45653	3.92334
0	0	0	2.59944	0	1.10265	-3.0392	3.51687
0	0	0	2.69452	0	1.11211	-3.16827	3.57769
0	0	0	2.80795	0	1.15501	-2.99947	3.61098
0	0	0	2.81627	0	1.11384	-3.00393	3.56223
0	0	0	2.80332	0	1.14643	-3.27156	3.71591
0	0	0	2.95636	0	1.16578	-3.23276	3.95877
0	0	0	3.27179	0	1.13316	-3.4681	3.86765
0	0	0	3.27639	0	1.09567	-3.44262	3.84181
0	0	0	3.25244	0	1.13053	-3.44999	3.82218
0	0	0	3.25459	0	1.13325	-3.4498	3.83375
0	0	0	3.25326	0	1.14319	-3.43477	3.81538
0	0	0	3.02304	0	1.15251	-3.1908	3.88748
0	0	0	2.95992	0	1.10735	-3.06027	3.56373
0	0	0	2.72608	0	1.10295	-3.2232	3.55721
0	0	0	3.00223	0	1.14278	-3.19342	3.70575
0	0	0	3.22752	0	1.04608	-3.63163	3.63489
0	0	0	2.69844	0	1.08461	-3.0879	3.56128
0	0	0	2.68192	0	1.0849	-3.08727	3.56199
0	0	0	3.33817	0	1.29156	-3.71732	4.07312
0	0	0	3.34058	0	1.29197	-3.71733	4.07573
0	0	0	3.33931	0	1.29151	-3.71733	4.07258
0	0	0	3.33803	0	1.29142	-3.71733	4.07335
0	0	0	3.33864	0	1.29116	-3.71733	4.07289
0	0	0	3.34089	0	1.29133	-3.71732	4.07532
0	0	0	2.67581	0	1.00565	-3.22031	3.47291
0	0	0	3.23704	0	1.11872	-3.61174	3.70475
0	0	0	3.08376	0	1.10544	-3.22314	3.59253
0	0	0	2.66925	0	1.05382	-3.14342	3.40252
0	0	0	3.01862	0	1.0808	-3.03995	3.59722
0	0	0	3.24203	0	1.13838	-3.61427	3.73226
0	0	0	3.24782	0	1.13963	-3.61239	3.78757
0	0	0	3.23455	0	1.08786	-3.61285	3.65139
0	0	0	3.23818	0	1.10827	-3.61615	3.65511
0	0	0	2.93804	0	1.14526	-3.15048	3.73211
0	0	0	2.93855	0	1.14563	-3.08564	3.7325
0	0	0	3.23573	0	1.11412	-3.61222	3.67954
0	0	0	3.05382	0	0.951116	-3.27873	3.50625
0	0	0	2.96971	0	1.15739	-3.36245	3.84055
0	0	0	2.94969	0	1.14611	-3.03152	3.73444
0	0	0	2.93797	0	1.1452	-3.13032	3.73253
0	0	0	3.04996	0	1.19567	-3.55304	3.97396
0	0	0	3.04422	0	1.20077	-3.54403	3.97923
0	0	0	2.93852	0	1.12861	-3.0288	3.5412
0	0	0	2.89176	0	1.11803	-3.1826	3.58221
0	0	0	2.79699	0	1.0909	-3.25827	3.57354
0	0	0	3.25754	0	1.08015	-3.60729	3.72769
0	0	0	3.26319	0	1.14057	-3.59542	3.73919
0	0	0	3.24673	0	1.12287	-3.59708	3.69917
0	0	0	2.90927	0	0.934355	-2.87246	3.33147
0	0	0	3.24343	0	1.11105	-3.5977	3.69093
0	0	0	2.93389	0	1.07875	-3.50631	3.67127
0	0	0	2.9715	0	1.14018	-2.91842	3.6668
0	0	0	3.23058	0	1.11059	-3.54285	3.60002
0	0	0	2.99028	0	1.14621	-3.44697	3.89117
0	0	0	3.09196	0	1.20982	-3.34859	3.96694
0	0	0	3.24396	0	1.11635	-3.59789	3.704
0	0	0	2.73022	0	1.1563	-3.13842	3.68628
0	0	0	2.99046	0	1.14938	-3.44746	3.89461
0	0	0	2.61314	0	1.13708	-3.01695	3.59958
0	0	0	2.67456	0	1.16256	-2.90528	3.75278
0	0	0	2.96718	0	1.08637	-3.4565	3.62943
0	0	0	3.17715	0	1.13773	-3.19461	3.86293
0	0	0	2.92469	0	1.11992	-3.08999	3.67356
0	0	0	2.64378	0	1.10598	-3.11306	3.54184
0	0	0	2.81565	0	1.12928	-3.00422	3.59841
0	0	0	2.58517	0	1.10305	-3.04026	3.51997
0	0	0	3.15331	0	1.12102	-3.58138	3.93985
0	0	0	3.23843	0	1.10591	-3.62124	3.64536
0	0	0	3.01298	0	1.12228	-3.03221	3.68106
0	0	0	3.19652	0	1.12365	-3.26514	3.82791
0	0	0	2.80791	0	1.12482	-3.00694	3.66386
0	0	0	2.91572	0	1.14996	-3.23957	3.90845
0	0	0	2.99487	0	1.32725	-3.23144	4.05984
0	0	0	3.25504	0	1.12965	-3.43481	3.81111
0	0	0	3.25138	0	1.08257	-3.43819	3.79961
0	0	0	3.31968	0	1.27022	-3.63127	3.85827
0	0	0	2.70545	0	1.15484	-3.0644	3.62999
0	0	0	2.73883	0	0.824871	-3.1277	3.02106
0	0	0	3.24206	0	1.15933	-3.61868	3.74765
0	0	0	3.23705	0	1.11739	-3.61168	3.70168
0	0	0	3.19499	0	1.12156	-3.26516	3.80699
0	0	0	2.99553	0	1.15559	-3.07617	3.77718
0	0	0	3.23927	0	1.07587	-3.2672	3.8057
0	0	0	3.14084	0	1.05594	-3.017	3.54915
0	0	0	2.72061	0	1.11729	-3.11907	3.636
0	0	0	3.25139	0	1.0783	-3.60736	3.69826
0	0	0	3.23467	0	1.06812	-3.61336	3.62905
0	0	0	3.22887	0	1.11977	-3.64378	3.65473
0	0	0	3.14527	0	1.31493	-3.59512	4.12322
0	0	0	3.13488	0	1.31437	-3.57967	4.10859
0	0	0	2.74334	0	1.10374	-3.10327	3.58569
0	0	0	2.70167	0	0.999655	-3.19076	3.46871
0	0	0	3.23566	0	1.10815	-3.61311	3.64808
0	0	0	2.66398	0	1.12401	-3.03271	3.5967
0	0	0	3.23333	0	1.12039	-3.61042	3.64623
0	0	0	2.66464	0	1.09985	-2.96729	3.47486
0	0	0	2.99233	0	1.26131	-3.25949	3.63251
0	0	0	3.30342	0	1.12185	-3.62412	3.79379
0	0	0	3.33171	0	1.42995	-3.38083	4.45132
0	0	0	3.21953	0	1.06867	-3.61469	3.59203
0	0	0	3.03284	0	1.26244	-3.02077	3.73265
0	0	0	2.65481	0	1.07585	-3.05567	3.51958
0	0	0	2.93371	0	1.14448	-3.02789	3.8235
0	0	0	3.22054	0	1.04292	-3.54547	3.53366
0	0	0	2.77657	0	1.08323	-3.0404	3.53988
0	0	0	3.25195	0	1.13103	-3.59733	3.7254
0	0	0	3.23504	0	1.11825	-3.5421	3.6277
0	0	0	3.21682	0	1.06154	-3.54424	3.50612
0	0	0	3.25118	0	1.12627	-3.59712	3.73281
0	0	0	3.22194	0	1.09453	-3.54465	3.59916
0	0	0	3.06282	0	1.29407	-3.37988	3.954
0	0	0	3.10895	0	1.11499	-3.26954	3.59623
0	0	0	3.2973	0	1.09319	-3.61185	3.84506
0	0	0	3.12523	0	1.16196	-3.61131	3.93409
0	0	0	3.24231	0	1.12842	-3.61988	3.74063
0	0	0	3.23512	0	1.08722	-3.61222	3.64681
0	0	0	2.71048	0	1.05954	-3.14113	3.58593
0	0	0	3.11549	0	1.12258	-3.27099	3.63149
0	0	0	3.24358	0	1.07265	-3.61294	3.67509
0	0	0	2.65848	0	1.03384	-3.08564	3.44448
0	0	0	3.34797	0	1.32651	-3.71715	4.11369
0	0	0	2.70335	0	1.00826	-3.22216	3.48715
0	0	0	3.24104	0	1.07059	-3.60698	3.65255
0	0	0	2.8053	0	1.11373	-3.0834	3.62975
0	0	0	3.23673	0	1.10859	-3.6133	3.6748
0	0	0	3.3407	0	1.29135	-3.71732	4.07525
0	0	0	2.82359	0	1.12396	-3.00513	3.59586
0	0	0	3.23636	0	1.13502	-3.61317	3.67953
0	0	0	3.23547	0	1.07196	-3.61317	3.62921
0	0	0	3.23455	0	1.1123	-3.61049	3.65805
0	0	0	3.23731	0	1.13268	-3.61141	3.69886
0	0	0	2.83459	0	1.11627	-3.11411	3.61108
0	0	0	2.81593	0	1.2075	-3.22297	3.91884
0	0	0	2.79828	0	1.19009	-3.2232	3.87194
0	0	0	2.73707	0	1.03816	-3.16481	3.51689
0	0	0	2.69578	0	1.16193	-3.02837	3.71658
0	0	0	2.71159	0	1.05297	-3.16455	3.55385
0	0	0	3.08126	0	1.10607	-3.11363	3.58835
0	0	0	3.21935	0	1.10865	-3.54243	3.59789
0	0	0	2.64318	0	1.08164	-3.11403	3.47316
0	0	0	3.0374	0	1.27864	-3.03838	3.74704
0	0	0	3.33976	0	1.29116	-3.71732	4.07335
0	0	0	3.08743	0	1.30351	-3.14443	4.01759
0	0	0	3.26788	0	1.11372	-3.61287	3.65218
0	0	0	3.20261	0	1.10868	-3.56804	3.58319
0	0	0	3.19773	0	1.16004	-3.54866	3.70969
0	0	0	3.23568	0	1.06758	-3.61344	3.61509
0	0	0	3.23737	0	1.10745	-3.61344	3.64992
0	0	0	3.20024	0	1.12166	-3.56794	3.59091
0	0	0	3.26546	0	1.11501	-3.68148	3.64827
0	0	0	3.11782	0	1.05208	-3.26963	3.59542
0	0	0	3.23674	0	1.08432	-3.27165	3.82374
0	0	0	3.1102	0	1.03527	-3.27009	3.5296
0	0	0	3.11405	0	1.10585	-3.27009	3.58652
0	0	0	3.11369	0	1.03742	-3.27009	3.54969
0	0	0	3.11807	0	1.10442	-3.27011	3.5944
0	0	0	3.12353	0	1.07661	-3.27017	3.62569
0	0	0	3.11086	0	1.03497	-3.2701	3.52989
0	0	0	3.12813	0	1.03952	-3.27011	3.582
0	0	0	3.1164	0	1.07268	-3.27009	3.5911
0	0	0	3.23319	0	1.11255	-3.61223	3.66456
0	0	0	3.23592	0	1.12177	-3.61225	3.70078
0	0	0	2.96334	0	1.16619	-3.03384	3.8392
0	0	0	3.25137	0	1.07639	-3.4311	3.76987
0	0	0	2.61713	0	1.10195	-3.01517	3.51386
0	0	0	3.01854	0	1.269	-3.03838	3.67565
0	0	0	2.80783	0	1.11275	-3.01492	3.55266
0	0	0	3.23655	0	1.09103	-3.61336	3.65364
0	0	0	3.27757	0	1.14777	-3.65839	3.85697
0	0	0	3.23922	0	1.13291	-3.61442	3.67423
0	0	0	3.03293	0	1.26366	-3.0083	3.74048
0	0	0	3.04007	0	1.2686	-3.00354	3.71961
0	0	0	3.25	0	1.13925	-3.61179	3.85726
0	0	0	3.24924	0	1.13832	-3.61179	3.8486
0	0	0	3.24934	0	1.13749	-3.61179	3.84648
0	0	0	3.0384	0	1.27908	-3.03869	3.76432
0	0	0	2.7057	0	1.08616	-2.9988	3.56681
0	0	0	3.05019	0	1.14883	-3.17918	3.86214
0	0	0	3.22556	0	1.08354	-3.6163	3.68907
0	0	0	3.23752	0	1.12262	-3.61223	3.69824
0	0	0	3.2357	0	1.11373	-3.61181	3.68083
0	0	0	3.23778	0	1.11885	-3.61225	3.69829
0	0	0	3.14331	0	1.11702	-3.57439	3.91255
0	0	0	3.2612	0	1.1917	-3.64398	3.9987
0	0	0	3.29435	0	1.10531	-3.62383	3.76855
0	0	0	3.01333	0	1.26844	-3.11391	3.64825
0	0	0	3.23967	0	1.11427	-3.61452	3.64939
0	0	0	3.23778	0	1.11197	-3.54298	3.61392
0	0	0	3.00393	0	1.14175	-3.12985	3.74942
0	0	0	3.04958	0	1.13677	-3.17891	3.84655
0	0	0	3.24153	0	1.12558	-3.61117	3.74905
0	0	0	3.03057	0	1.21025	-3.50332	4.00145
0	0	0	3.23458	0	1.08215	-3.61303	3.64121
0	0	0	3.23978	0	1.11214	-3.54182	3.62589
0	0	0	3.22212	0	1.11335	-3.54244	3.61727
0	0	0	3.23961	0	1.13301	-3.61128	3.73309
0	0	0	2.98142	0	1.08327	-3.07962	3.62356
0	0	0	3.14695	0	1.11253	-3.03355	3.62666
0	0	0	3.23576	0	1.11594	-3.61112	3.69261
0	0	0	3.23597	0	1.11581	-3.61112	3.69395
0	0	0	2.94953	0	1.12127	-3.01484	3.69058
0	0	0	3.23875	0	1.14419	-3.61038	3.82752
0	0	0	2.80064	0	1.11625	-3.00694	3.64289
0	0	0	2.78809	0	1.07269	-3.1555	3.59414
0	0	0	3.1176	0	1.07206	-3.26875	3.60238
0	0	0	3.11906	0	1.0564	-3.26874	3.59815
0	0	0	3.1189	0	1.04084	-3.26875	3.582
0	0	0	3.13513	0	1.11589	-3.26874	3.66765
0	0	0	3.11285	0	1.0615	-3.28498	3.59603
0	0	0	3.11687	0	1.068	-3.28496	3.62207
0	0	0	3.11709	0	1.06907	-3.28248	3.62716
0	0	0	3.34379	0	1.31558	-3.71648	4.09482
0	0	0	2.9069	0	1.12891	-3.41825	3.83605
0	0	0	2.89623	0	1.12638	-3.41778	3.8251
0	0	0	2.98965	0	1.13652	-3.16971	3.72563
0	0	0	2.99406	0	1.13822	-3.19463	3.73235
0	0	0	3.22207	0	1.0673	-3.34746	3.66669
0	0	0	3.23027	0	1.03996	-3.45397	3.74624
0	0	0	3.04073	0	1.32036	-3.03688	3.96479
0	0	0	2.98214	0	1.07532	-3.05555	3.62209
0	0	0	3.20087	0	1.09579	-3.26443	3.83042
0	0	0	3.20215	0	1.08072	-3.26443	3.82668
0	0	0	2.83047	0	1.13622	-3.11927	3.58623
0	0	0	3.05917	0	1.13236	-3.46093	3.67372
0	0	0	2.99189	0	1.12857	-3.36732	3.66842
0	0	0	3.14408	0	1.12251	-3.56717	3.93653
0	0	0	3.13425	0	1.14638	-3.55938	3.94215
0	0	0	3.2173	0	1.14102	-3.59648	3.9883
0	0	0	2.6671	0	1.15828	-3.01389	3.63517
0	0	0	3.05154	0	1.11981	-3.0128	3.65686
0	0	0	3.05377	0	1.11495	-3.04555	3.64489
0	0	0	2.89862	0	1.00443	-3.29467	3.52333
0	0	0	3.2102	0	1.37679	-3.04258	4.06402
0	0	0	3.20639	0	1.37611	-2.91396	4.05525
0	0	0	3.20506	0	1.37583	-2.91281	4.05294
0	0	0	3.02399	0	1.25268	-3.36849	3.80811
0	0	0	3.24295	0	1.11753	-3.62879	3.68721
0	0	0	2.94593	0	1.1253	-3.03281	3.60105
0	0	0	3.361	0	1.14802	-3.67145	4.07827
0	0	0	2.71812	0	0.983022	-2.94997	3.46126
0	0	0	3.18902	0	1.0492	-3.60088	3.65937
0	0	0	3.20563	0	1.14321	-3.29239	3.86841
0	0	0	2.84888	0	1.11486	-3.00694	3.64413
0	0	0	2.95112	0	1.1613	-3.40268	3.84008
0	0	0	3.24884	0	1.19522	-3.60216	3.93139
0	0	0	2.80947	0	1.11828	-3.01941	3.6528
0	0	0	3.19411	0	1.12651	-3.64321	3.91978
0	0	0	3.04885	0	1.17467	-3.29242	3.90552
0	0	0	2.89661	0	1.15512	-3.17717	3.85144
0	0	0	3.15879	0	1.29243	-3.05232	3.8163
0	0	0	2.71797	0	1.09725	-3.12808	3.51263
0	0	0	2.84826	0	1.10053	-3.05101	3.59297
0	0	0	3.26547	0	1.08809	-3.60428	3.93367
0	0	0	3.21736	0	1.15121	-3.59408	4.00651
0	0	0	2.82707	0	1.06859	-2.98957	3.6643
0	0	0	3.13713	0	1.13122	-3.29542	3.85898
0	0	0	3.0362	0	1.01867	-3.01795	3.68077
0	0	0	2.75162	0	0.99655	-2.96458	3.53386
0	0	0	3.24749	0	1.0827	-3.60218	3.72119
0	0	0	2.80509	0	1.10378	-2.95985	3.58936
0	0	0	3.24688	0	1.13021	-3.60511	3.7217
0	0	0	3.23872	0	1.14787	-3.61632	3.89279
0	0	0	2.91914	0	1.17475	-3.36847	3.82232
0	0	0	3.2233	0	1.0917	-3.6123	3.64574
0	0	0	3.34524	0	1.20984	-3.7819	4.15806
0	0	0	2.78331	0	1.02499	-2.99537	3.60944
0	0	0	3.2425	0	1.10487	-3.62703	3.5873
0	0	0	3.2764	0	1.11749	-3.61014	3.83111
0	0	0	3.25027	0	1.11966	-3.61654	3.68408
0	0	0	3.19073	0	1.15303	-3.6384	3.88576
0	0	0	3.23666	0	1.12034	-3.61183	3.71222
0	0	0	2.67875	0	1.01331	-3.11616	3.37757
0	0	0	2.62423	0	1.0581	-3.02886	3.47071
0	0	0	3.2605	0	1.19045	-3.63464	4.00007
0	0	0	3.24672	0	1.19014	-3.64334	3.99299
0	0	0	3.22112	0	1.12172	-3.58502	3.61925
0	0	0	3.24645	0	1.12712	-3.61182	3.72257
0	0	0	2.95813	0	1.13944	-3.13308	3.85518
0	0	0	2.79553	0	1.05596	-3.15566	3.61515
0	0	0	3.16208	0	1.03122	-3.01531	3.59802
0	0	0	3.02833	0	1.14427	-3.32392	3.93337
0	0	0	2.75735	0	1.06611	-3.08111	3.51688
0	0	0	2.94014	0	1.08806	-3.43047	3.71173
0	0	0	3.23797	0	1.06853	-3.61947	3.64262
0	0	0	3.23754	0	1.16167	-3.61825	3.72328
0	0	0	2.77931	0	1.10774	-3.16058	3.6494
0	0	0	3.12589	0	1.10947	-3.09352	3.80191
0	0	0	3.16239	0	1.12337	-3.29816	3.63627
0	0	0	2.70762	0	1.0071	-3.22319	3.48347
0	0	0	3.35183	0	1.34311	-3.71647	4.13789
0	0	0	2.62334	0	0.993786	-3.19075	3.42228
0	0	0	2.72904	0	1.1442	-3.15076	3.66789
0	0	0	2.68989	0	1.08205	-3.11702	3.58272
0	0	0	3.21486	0	1.04296	-3.54306	3.49711
0	0	0	3.21869	0	1.08503	-3.54429	3.57177
0	0	0	3.04026	0	1.29977	-3.1376	3.96766
0	0	0	2.84603	0	1.03532	-2.98486	3.49148
0	0	0	2.72753	0	1.07674	-3.03526	3.50475
0	0	0	2.90101	0	1.12328	-3.00772	3.65462
0	0	0	3.29661	0	1.15555	-3.67542	3.86383
0	0	0	3.13153	0	1.29736	-3.05475	3.98509
0	0	0	3.17494	0	1.12459	-3.27727	3.72711
0	0	0	3.1291	0	1.11561	-3.14244	3.66901
0	0	0	2.90041	0	1.08143	-3.15017	3.61319
0	0	0	3.2903	0	1.14449	-3.61403	3.81533
0	0	0	2.72724	0	1.08109	-3.01753	3.45598
0	0	0	2.71552	0	0.737534	-2.86952	2.97132
0	0	0	3.13012	0	1.2971	-3.05501	3.98292
0	0	0	2.9427	0	1.18399	-3.33493	3.85151
0	0	0	3.13615	0	1.23826	-3.60135	3.9556
0	0	0	3.15297	0	1.16584	-3.63035	3.96946
0	0	0	2.6939	0	1.12096	-3.08672	3.57239
0	0	0	2.91955	0	1.14382	-3.24182	3.90994
0	0	0	3.21416	0	1.14828	-3.59186	4.06543
0	0	0	2.94355	0	1.16383	-3.24256	3.94346
0	0	0	3.1964	0	1.13865	-3.267	3.85245
0	0	0	3.23633	0	1.1126	-3.61013	3.65285
0	0	0	3.23951	0	1.12063	-3.61107	3.67996
0	0	0	3.27472	0	1.17417	-3.5864	3.94766
0	0	0	3.22073	0	1.09804	-3.54159	3.58374
0	0	0	3.22201	0	1.10487	-3.54159	3.61848
0	0	0	3.21913	0	1.11154	-3.60899	3.64565
0	0	0	3.05409	0	1.17162	-3.45631	3.90471
0	0	0	3.36643	0	1.14108	-3.6889	4.08754
0	0	0	2.57797	0	1.15193	-2.89889	3.55631
0	0	0	3.09202	0	1.30431	-3.14597	4.02661
0	0	0	2.99786	0	1.1478	-3.45011	3.89613
0	0	0	2.90642	0	1.17951	-3.14274	3.87795
0	0	0	3.23684	0	1.07025	-3.60246	3.65629
0	0	0	3.04292	0	1.11225	-3.4743	3.70512
0	0	0	2.65353	0	1.06633	-3.02824	3.4993
0	0	0	3.09276	0	1.11524	-3.57982	3.75684
0	0	0	2.71518	0	1.12811	-3.15119	3.65933
0	0	0	2.88746	0	1.11113	-3.18273	3.53383
0	0	0	3.35558	0	1.32678	-3.71732	4.12441
0	0	0	2.59142	0	1.1265	-2.97064	3.52749
0	0	0	2.99185	0	1.1185	-3.25883	3.80023
0	0	0	3.0732	0	1.15505	-3.55156	3.90336
0	0	0	3.16609	0	1.09275	-3.37238	3.69466
0	0	0	3.17676	0	1.114	-3.57038	3.58117
0	0	0	3.05206	0	1.14041	-3.17941	3.87069
0	0	0	3.24299	0	1.09262	-3.63059	3.70158
0	0	0	2.78221	0	1.15626	-3.06974	3.6564
0	0	0	3.23942	0	1.12321	-3.61947	3.7249
0	0	0	2.99824	0	1.11658	-3.0846	3.66001
0	0	0	2.75583	0	1.11895	-3.05074	3.61447
0	0	0	2.83486	0	1.1178	-3.05077	3.61361
0	0	0	2.70225	0	1.08813	-3.03421	3.58171
0	0	0	2.83238	0	1.1229	-3.15946	3.69688
0	0	0	3.01755	0	1.11389	-3.07991	3.71276
0	0	0	3.01806	0	1.16889	-2.93246	3.76476
0	0	0	2.70555	0	1.10929	-3.16991	3.6478
0	0	0	2.82757	0	1.1018	-2.94365	3.54784
0	0	0	2.99021	0	1.14485	-3.0284	3.72592
0	0	0	3.21675	0	1.10301	-3.64728	3.8178
0	0	0	2.94751	0	1.16445	-3.14504	3.77365
0	0	0	2.95682	0	1.17751	-3.37385	3.92249
0	0	0	3.20473	0	1.19536	-3.26689	3.9517
0	0	0	2.91078	0	1.06598	-3.01104	3.52325
0	0	0	3.24556	0	1.07936	-3.60512	3.70448
0	0	0	3.21573	0	1.07164	-3.6473	3.79244
0	0	0	2.84448	0	1.10077	-2.94721	3.54883
0	0	0	2.80663	0	1.07945	-3.04023	3.57491
0	0	0	2.66307	0	1.12942	-3.01136	3.62105
0	0	0	2.80319	0	1.11678	-3.23669	3.59997
0	0	0	2.95998	0	1.11772	-3.03423	3.65143
0	0	0	3.27047	0	1.07061	-3.43587	3.81383
0	0	0	2.89115	0	1.12131	-3.0233	3.61441
0	0	0	2.74728	0	1.04566	-2.93168	3.53746
0	0	0	2.92022	0	1.12951	-3.11546	3.63159
0	0	0	3.23112	0	1.06792	-3.64548	3.60957
0	0	0	3.13329	0	1.08267	-3.49783	3.74126
0	0	0	3.11014	0	1.18898	-3.47181	4.03257
0	0	0	3.20886	0	1.08613	-3.55776	3.55543
0	0	0	2.89854	0	1.15184	-3.00589	3.59025
0	0	0	3.21207	0	1.14822	-3.60718	3.89569
0	0	0	2.87387	0	1.17141	-3.07134	3.87407
0	0	0	2.71767	0	1.0342	-3.12691	3.47539
0	0	0	3.16015	0	1.12767	-3.0084	3.68813
0	0	0	3.27874	0	1.06249	-3.41261	3.71739
0	0	0	2.68153	0	1.1145	-3.00924	3.50876
0	0	0	3.23666	0	1.12829	-3.61222	3.71184
0	0	0	3.23348	0	1.06691	-3.61336	3.61017
0	0	0	3.23817	0	1.1232	-3.61337	3.6953
0	0	0	2.76924	0	1.10391	-3.16274	3.55987
0	0	0	3.07167	0	1.08391	-3.26168	3.53458
0	0	0	3.29309	0	1.13113	-3.57249	3.8907
0	0	0	3.16507	0	0.888243	-2.77119	3.32167
0	0	0	2.97253	0	0.969031	-3.06716	3.54152
0	0	0	2.77823	0	1.09514	-3.06982	3.56345
0	0	0	3.27853	0	1.10992	-3.61299	3.71564
0	0	0	2.90585	0	0.942588	-2.79674	3.32757
0	0	0	3.20783	0	1.14879	-3.58439	3.9763
0	0	0	3.01565	0	1.11224	-2.93022	3.57623
0	0	0	2.87538	0	1.12889	-3.09894	3.72458
0	0	0	3.00216	0	1.14809	-3.00658	3.76592
0	0	0	2.80083	0	1.07643	-3.09807	3.61303
0	0	0	2.76875	0	1.10546	-3.16336	3.55812
0	0	0	3.27213	0	1.12374	-3.61167	3.69873
0	0	0	3.25922	0	1.09654	-3.66426	3.75009
0	0	0	3.31556	0	1.30229	-3.6639	4.07027
0	0	0	2.75663	0	0.794236	-3.22572	3.16493
0	0	0	3.28383	0	1.28304	-3.05653	3.95109
0	0	0	3.29017	0	1.28235	-3.05809	3.95615
0	0	0	3.27571	0	1.11418	-3.07821	3.83836
0	0	0	3.27507	0	1.11364	-3.07745	3.83376
0	0	0	3.27748	0	1.1037	-3.07794	3.83525
0	0	0	3.28207	0	1.13869	-3.05572	3.88612
0	0	0	3.02444	0	1.10144	-3.08964	3.6895
0	0	0	3.25798	0	1.19238	-3.63673	4.00465
0	0	0	2.88208	0	1.11479	-2.86336	3.61339
0	0	0	2.8972	0	1.11186	-3.11144	3.60174
0	0	0	3.24742	0	1.35908	-3.60466	4.01
0	0	0	3.26149	0	1.09376	-3.62362	3.74637
0	0	0	3.24206	0	1.09195	-3.61766	3.71487
0	0	0	3.24191	0	1.12643	-3.61065	3.75118
0	0	0	3.16364	0	1.09722	-3.10844	3.77832
0	0	0	2.67662	0	1.09896	-3.01737	3.40632
0	0	0	2.85593	0	1.07871	-2.93745	3.49979
0	0	0	3.23975	0	1.10433	-3.6224	3.65152
0	0	0	3.10013	0	1.13024	-3.57449	3.91389
0	0	0	3.05473	0	0.97421	-2.93741	3.46012
0	0	0	2.85275	0	1.15704	-3.05821	3.64897
0	0	0	3.23711	0	1.15315	-3.64389	3.7787
0	0	0	3.01752	0	1.06852	-3.4829	3.67746
0	0	0	3.23566	0	1.11622	-3.60771	3.69921
0	0	0	3.24523	0	1.14207	-3.61932	3.75969
0	0	0	2.80362	0	1.04893	-3.21808	3.59585
0	0	0	2.97565	0	1.08353	-3.39089	3.57719
0	0	0	2.66239	0	1.10821	-3.08878	3.52411
0	0	0	2.9618	0	1.09093	-3.22617	3.55059
0	0	0	2.93887	0	1.16392	-3.0527	3.7588
0	0	0	3.27687	0	1.1241	-3.61719	3.83254
0	0	0	2.92391	0	1.12393	-3.05275	3.69556
0	0	0	3.00686	0	1.14577	-3.01859	3.79937
0	0	0	3.19907	0	1.14381	-3.08831	3.88434
0	0	0	2.78875	0	1.01887	-3.13218	3.50241
0	0	0	2.67209	0	1.06408	-3.06834	3.49347
0	0	0	2.81515	0	1.1323	-2.95286	3.57391
0	0	0	3.05596	0	1.28662	-2.99497	3.84177
0	0	0	2.99055	0	1.07702	-3.0385	3.61146
0	0	0	3.30919	0	1.1968	-3.67045	3.99376
0	0	0	3.23425	0	1.15274	-3.61197	3.74325
0	0	0	3.24375	0	1.14497	-3.61211	3.92836
0	0	0	3.23289	0	1.1291	-3.61436	3.75276
0	0	0	2.62523	0	1.11269	-3.0928	3.55718
0	0	0	3.16032	0	1.09528	-3.10077	3.67846
0	0	0	2.98075	0	1.2534	-3.11259	3.7511
0	0	0	2.78172	0	1.10471	-2.94958	3.62702
0	0	0	2.79615	0	1.09969	-3.10547	3.57101
0	0	0	3.05745	0	1.03971	-3.11405	3.5929
0	0	0	3.08032	0	1.16595	-3.03395	3.86203
0	0	0	3.03299	0	0.967302	-3.11401	3.45349
0	0	0	3.18336	0	1.17369	-3.58446	4.01137
0	0	0	3.04354	0	1.26237	-3.02011	3.75656
0	0	0	3.06566	0	1.25704	-3.17879	3.72584
0	0	0	3.07686	0	1.07263	-3.46238	3.73046
0	0	0	3.07096	0	1.12405	-3.46192	3.76768
0	0	0	3.05606	0	1.12297	-3.46151	3.69129
0	0	0	3.06244	0	1.13232	-3.46096	3.71826
0	0	0	3.24048	0	1.15509	-3.63071	3.87684
0	0	0	3.32574	0	1.44599	-3.64075	4.23979
0	0	0	3.33442	0	1.44651	-3.64169	4.24877
0	0	0	3.26123	0	1.03459	-3.65295	3.668
0	0	0	3.37753	0	1.10289	-3.6245	3.78874
0	0	0	3.28361	0	1.12596	-3.6448	3.89827
0	0	0	3.04466	0	1.16469	-3.49406	3.96391
0	0	0	3.03534	0	1.15488	-3.48672	3.94368
0	0	0	3.04874	0	1.14652	-3.50531	3.92194
0	0	0	3.03424	0	1.13783	-3.52932	3.92299
0	0	0	2.72301	0	1.11026	-3.24241	3.61142
0	0	0	3.25125	0	1.16101	-3.61352	3.94871
0	0	0	3.24436	0	1.13382	-3.6156	3.73627
0	0	0	3.05666	0	1.17521	-3.45661	3.92739
0	0	0	3.02113	0	1.176	-3.46832	3.95373
0	0	0	2.91736	0	1.15923	-3.39698	3.8571
0	0	0	2.57246	0	1.07734	-3.03317	3.4964
0	0	0	3.00552	0	1.13554	-3.47843	3.82578
0	0	0	3.22581	0	1.0765	-3.61575	3.62902
0	0	0	3.16206	0	1.09736	-3.12756	3.63339
0	0	0	2.9341	0	1.14466	-3.04093	3.83166
0	0	0	2.78347	0	1.09777	-3.11594	3.56353
0	0	0	3.10132	0	1.12831	-3.57167	3.91229
0	0	0	2.84095	0	1.08218	-3.03533	3.66644
0	0	0	3.12037	0	1.0641	-3.53087	3.59659
0	0	0	3.14292	0	1.03113	-3.04283	3.43983
0	0	0	3.17455	0	1.25717	-2.88291	3.67836
0	0	0	3.14377	0	1.07551	-3.292	3.73066
0	0	0	2.74101	0	1.09168	-3.1567	3.5889
0	0	0	2.89535	0	1.13131	-3.02791	3.79512
0	0	0	3.19675	0	1.06603	-3.55066	3.52071
0	0	0	2.97359	0	1.1126	-3.23042	3.60975
0	0	0	3.1996	0	1.1613	-3.72343	3.96841
0	0	0	2.87185	0	1.16284	-3.14262	3.89135
0	0	0	3.3945	0	1.13435	-3.69651	3.90549
0	0	0	2.64658	0	1.0384	-3.12629	3.47759
0	0	0	2.60097	0	1.10129	-3.06351	3.48412
0	0	0	3.20181	0	1.08381	-3.55069	3.61492
0	0	0	3.20093	0	1.07152	-3.03392	3.57409
0	0	0	2.96775	0	1.13477	-3.08858	3.63834
0	0	0	3.17157	0	1.26689	-2.88274	3.67761
0	0	0	2.96259	0	1.14095	-3.17747	3.8603
0	0	0	3.1658	0	1.11358	-2.99618	3.61018
0	0	0	3.00299	0	1.13296	-3.49352	3.7697
0	0	0	2.86303	0	1.03338	-3.06003	3.50441
0	0	0	3.23727	0	1.07886	-3.61847	3.64576
0	0	0	2.73235	0	1.07059	-3.01887	3.54045
0	0	0	2.74659	0	1.04876	-3.13037	3.54981
0	0	0	2.93835	0	1.0148	-3.01773	3.63455
0	0	0	2.8982	0	1.03406	-3.0284	3.50051
0	0	0	2.78546	0	1.02309	-3.01614	3.51757
0	0	0	2.86491	0	1.06413	-2.90096	3.46167
0	0	0	2.8444	0	1.053	-3.00465	3.44932
0	0	0	2.92832	0	1.12126	-3.08157	3.59371
0	0	0	2.82398	0	1.01696	-2.9911	3.61587
0	0	0	2.89094	0	0.943333	-3.05201	3.4394
0	0	0	2.77357	0	1.07588	-3.00804	3.53424
0	0	0	3.07526	0	1.10755	-3.03646	3.56051
0	0	0	3.03701	0	1.19018	-3.47538	3.94553
0	0	0	3.01736	0	1.12372	-3.41625	3.55224
0	0	0	2.72058	0	0.986783	-2.95739	3.4698
0	0	0	2.70476	0	1.07515	-3.07664	3.54266
0	0	0	3.2467	0	1.08313	-3.60513	3.72077
0	0	0	2.80318	0	1.10726	-2.96378	3.51873
0	0	0	3.24994	0	1.12199	-3.5956	3.7521
0	0	0	3.13191	0	1.03375	-2.93995	3.51504
0	0	0	2.87519	0	1.01629	-3.08638	3.45722
0	0	0	2.91847	0	1.00367	-3.03744	3.59651
0	0	0	2.92194	0	1.11762	-2.98646	3.67534
0	0	0	2.96409	0	1.11995	-2.97003	3.61042
0	0	0	2.90616	0	1.15742	-3.05627	3.87543
0	0	0	2.67895	0	0.981735	-3.21364	3.46954
0	0	0	2.66176	0	1.12593	-3.08468	3.53286
0	0	0	2.90152	0	1.15734	-3.05622	3.87286
0	0	0	2.7988	0	1.03587	-3.08957	3.47896
0	0	0	3.25134	0	1.12479	-3.59561	3.76838
0	0	0	2.87116	0	1.1476	-2.93451	3.54583
0	0	0	2.67706	0	1.06758	-3.09206	3.49365
0	0	0	2.89627	0	0.986171	-3.01502	3.51606
0	0	0	2.88628	0	1.08991	-3.01415	3.54726
0	0	0	3.02881	0	1.18609	-3.47482	3.93637
0	0	0	3.17035	0	1.07552	-3.48939	3.70646
0	0	0	3.1669	0	1.0725	-3.48939	3.71141
0	0	0	3.16681	0	1.03889	-3.48939	3.70064
0	0	0	2.83739	0	1.02524	-2.94195	3.46879
0	0	0	3.23442	0	1.14315	-3.62198	3.7919
0	0	0	3.2463	0	1.14175	-3.62713	3.91945
0	0	0	3.26327	0	1.19328	-3.64414	4.00848
0	0	0	3.26982	0	1.1456	-3.65871	3.83421
0	0	0	3.27891	0	1.14953	-3.65873	3.84559
0	0	0	3.27294	0	1.13395	-3.65804	3.84135
0	0	0	3.27146	0	1.12695	-3.65768	3.81118
0	0	0	3.27217	0	1.12532	-3.65769	3.8101
0	0	0	3.27308	0	1.12058	-3.65806	3.81387
0	0	0	3.27042	0	1.12128	-3.65772	3.8012
0	0	0	3.27988	0	1.16437	-3.65837	3.86884
0	0	0	2.96209	0	1.08811	-3.22216	3.48847
0	0	0	3.03288	0	1.1472	-3.49098	3.82496
0	0	0	2.68843	0	1.06146	-3.11657	3.49894
0	0	0	2.9231	0	0.995466	-2.943	3.52029
0	0	0	3.05509	0	1.14526	-3.50532	3.91662
0	0	0	3.03832	0	1.14495	-3.50522	3.91296
0	0	0	2.79089	0	1.03656	-3.01472	3.55646
0	0	0	2.76537	0	0.997705	-2.98694	3.53607
0	0	0	2.78088	0	1.02165	-2.9812	3.55606
0	0	0	2.78271	0	1.03029	-3.09713	3.52349
0	0	0	2.72331	0	0.978556	-2.99752	3.46216
0	0	0	2.72073	0	1.08365	-3.14071	3.60313
0	0	0	2.55641	0	0.94894	-2.85893	3.26525
0	0	0	3.23152	0	1.06665	-3.61271	3.60606
0	0	0	2.51842	0	1.10817	-2.85091	3.49611
0	0	0	2.96745	0	0.981156	-2.98007	3.46868
0	0	0	3.03146	0	1.10054	-3.45723	3.78505
0	0	0	2.85671	0	1.18319	-3.00228	3.89448
0	0	0	3.19039	0	1.0827	-3.26652	3.8051
0	0	0	2.76492	0	0.987634	-3.05257	3.51662
0	0	0	3.052	0	1.14662	-3.5058	3.91779
0	0	0	2.89565	0	1.1044	-2.99522	3.56672
0	0	0	3.24008	0	1.04718	-3.61961	3.64461
0	0	0	3.20839	0	1.08811	-3.55797	3.62023
0	0	0	3.20977	0	1.12047	-3.55794	3.6154
0	0	0	2.86533	0	0.997637	-2.97982	3.5603
0	0	0	2.79066	0	1.08294	-3.13866	3.63163
0	0	0	3.0682	0	1.18495	-3.47503	3.9344
0	0	0	2.88416	0	0.966458	-2.96313	3.45974
0	0	0	2.73464	0	1.07604	-3.02493	3.57396
0	0	0	2.80354	0	1.0086	-3.08711	3.44002
0	0	0	2.94225	0	1.11875	-3.11089	3.82191
0	0	0	2.68688	0	1.10573	-3.01507	3.49833
0	0	0	2.88608	0	0.95689	-2.97707	3.45247
0	0	0	2.7938	0	1.01571	-3.03824	3.5752
0	0	0	2.94956	0	1.10697	-2.95836	3.55747
0	0	0	2.89787	0	0.986479	-3.22961	3.5328
0	0	0	3.00545	0	1.04399	-3.45366	3.69589
0	0	0	2.84731	0	1.11872	-3.08002	3.6179
0	0	0	2.78212	0	1.11025	-3.07538	3.61457
0	0	0	2.87159	0	0.990501	-2.93253	3.49539
0	0	0	2.68968	0	0.973608	-2.93796	3.4043
0	0	0	3.23599	0	1.11317	-3.61141	3.64167
0	0	0	2.5245	0	1.06326	-2.90197	3.43634
0	0	0	2.71104	0	1.03437	-3.00532	3.45612
0	0	0	2.82528	0	1.1701	-3.07601	3.86178
0	0	0	3.20398	0	0.974933	-3.55792	3.4251
0	0	0	2.81225	0	1.0099	-3.08716	3.46963
0	0	0	2.94124	0	0.993892	-3.05137	3.53818
0	0	0	2.86636	0	1.05848	-3.04578	3.55897
0	0	0	3.24911	0	1.08375	-3.61223	3.65421
0	0	0	2.91453	0	1.15926	-3.05821	3.88134
0	0	0	2.66397	0	0.972645	-2.96662	3.40246
0	0	0	2.69911	0	1.08145	-2.97407	3.47591
0	0	0	2.91497	0	0.980941	-2.91607	3.45883
0	0	0	2.94153	0	1.04149	-3.01338	3.55408
0	0	0	2.94901	0	1.15256	-3.09131	3.62131
0	0	0	3.22949	0	1.11043	-3.64387	3.66898
0	0	0	2.70496	0	1.07915	-2.97419	3.47615
0	0	0	2.67933	0	1.07817	-2.96039	3.46212
0	0	0	2.92419	0	1.14041	-3.02794	3.81802
0	0	0	2.9122	0	1.16375	-3.05629	3.88991
0	0	0	2.97665	0	1.14969	-3.05548	3.74126
0	0	0	3.20785	0	1.11621	-3.55794	3.66352
0	0	0	2.66539	0	1.03955	-3.11651	3.48946
0	0	0	2.95633	0	0.961078	-2.9366	3.45227
0	0	0	2.67111	0	0.970536	-2.9748	3.39063
0	0	0	2.81224	0	1.17052	-3.07128	3.86211
0	0	0	3.02139	0	1.18428	-3.47459	3.92651
0	0	0	2.67431	0	1.01504	-2.9044	3.43724
0	0	0	2.66092	0	1.03046	-2.9614	3.39573
0	0	0	2.91921	0	0.984666	-2.91639	3.46989
0	0	0	2.64305	0	1.06533	-3.03783	3.48335
0	0	0	2.69302	0	1.0352	-3.04037	3.50414
0	0	0	2.78201	0	1.13664	-3.23409	3.53799
0	0	0	2.95689	0	1.05559	-3.01414	3.59766
0	0	0	2.75298	0	1.07576	-3.02784	3.56643
0	0	0	2.90055	0	1.13487	-2.97965	3.60161
0	0	0	3.24464	0	1.07395	-3.60513	3.69358
0	0	0	3.24158	0	1.15972	-3.6438	3.80695
0	0	0	2.62319	0	0.953389	-2.95552	3.31359
0	0	0	2.75099	0	1.07029	-3.02207	3.53029
0	0	0	3.03516	0	1.12427	-3.45366	3.77844
0	0	0	3.21725	0	1.161	-3.55807	3.91539
0	0	0	2.95436	0	1.05586	-3.01402	3.60419
0	0	0	2.81692	0	1.03383	-2.97269	3.48791
0	0	0	3.2347	0	1.06974	-3.61223	3.64222
0	0	0	2.64696	0	0.966096	-2.96353	3.3746
0	0	0	3.23697	0	1.07425	-3.61338	3.65184
0	0	0	2.88429	0	1.09804	-2.94601	3.45141
0	0	0	2.77664	0	1.10215	-2.94806	3.56297
0	0	0	2.89138	0	1.03673	-3.05233	3.5215
0	0	0	2.91158	0	1.11666	-2.99103	3.68094
0	0	0	2.82835	0	1.05835	-3.12291	3.65105
0	0	0	2.69444	0	1.03724	-2.96366	3.43632
0	0	0	2.66292	0	1.05469	-2.97712	3.46645
0	0	0	2.92501	0	1.03503	-2.93877	3.51774
0	0	0	2.76119	0	1.0104	-2.97205	3.55686
0	0	0	3.07931	0	1.1076	-3.03136	3.56764
0	0	0	2.74444	0	1.1305	-2.98552	3.6948
0	0	0	2.77049	0	1.06798	-3.01567	3.57276
0	0	0	2.71437	0	1.04791	-3.04046	3.50359
0	0	0	2.8939	0	1.10294	-2.97508	3.5319
0	0	0	3.04559	0	1.15699	-3.50571	3.93178
0	0	0	2.89074	0	1.07302	-3.19627	3.58159
0	0	0	3.242	0	1.05851	-3.62738	3.53368
0	0	0	2.76213	0	1.01533	-3.23352	3.52863
0	0	0	2.71092	0	1.07816	-3.11289	3.55651
0	0	0	2.95956	0	1.12022	-3.08035	3.59402
0	0	0	2.84758	0	1.20863	-3.01598	3.8952
0	0	0	2.88203	0	1.00277	-3.06686	3.45835
0	0	0	3.2046	0	1.03129	-3.55792	3.48731
0	0	0	2.80736	0	1.09005	-2.97579	3.51206
0	0	0	2.7473	0	0.976232	-3.04781	3.45845
0	0	0	3.13738	0	0.956284	-2.93783	3.44945
0	0	0	2.71124	0	0.990529	-2.98855	3.39719
0	0	0	2.88515	0	0.957588	-2.97306	3.45304
0	0	0	2.8909	0	0.964018	-2.9759	3.46455
0	0	0	2.95248	0	1.11773	-2.92651	3.57607
0	0	0	2.5248	0	1.064	-2.90211	3.43832
0	0	0	2.81721	0	1.05585	-3.08945	3.54865
0	0	0	2.66244	0	0.965697	-2.97018	3.37902
0	0	0	2.84913	0	1.01756	-3.22143	3.51473
0	0	0	2.60656	0	1.13273	-2.94224	3.54876
0	0	0	2.81259	0	1.00638	-3.01119	3.5746
0	0	0	2.8232	0	0.980837	-2.85722	3.34462
0	0	0	2.71651	0	1.1585	-3.0404	3.64864
0	0	0	3.20325	0	0.949212	-3.55793	3.30614
0	0	0	2.93186	0	1.12052	-3.10687	3.61506
0	0	0	2.82193	0	1.09984	-2.99607	3.51436
0	0	0	2.70761	0	1.05814	-2.99451	3.46183
0	0	0	2.9821	0	1.17038	-3.07282	3.86601
0	0	0	2.97934	0	1.0864	-2.9613	3.63136
0	0	0	2.66453	0	0.987745	-2.93049	3.46815
0	0	0	2.70541	0	1.12596	-2.93437	3.53581
0	0	0	2.81694	0	1.02808	-3.01576	3.58158
0	0	0	3.03056	0	1.16053	-3.4542	3.91035
0	0	0	3.23882	0	1.08127	-3.60247	3.69836
0	0	0	2.84059	0	1.00159	-2.96995	3.4394
0	0	0	3.23513	0	1.06794	-3.61335	3.62386
0	0	0	2.70254	0	1.03418	-3.1667	3.47638
0	0	0	2.80529	0	1.10782	-2.91879	3.53587
0	0	0	2.68024	0	0.987735	-2.94289	3.47251
0	0	0	2.97432	0	1.12882	-2.99475	3.6919
0	0	0	2.92031	0	0.984617	-2.91599	3.46296
0	0	0	2.90546	0	1.18368	-3.0006	3.89783
0	0	0	3.01424	0	1.1584	-3.08354	3.8897
0	0	0	2.88374	0	1.14558	-2.90937	3.52707
0	0	0	2.79144	0	1.04568	-3.08956	3.43159
0	0	0	2.94555	0	1.12306	-3.23115	3.71914
0	0	0	3.01767	0	1.04407	-3.45415	3.69742
0	0	0	2.75794	0	1.10742	-3.13711	3.55778
0	0	0	2.93022	0	1.12228	-3.08005	3.61499
0	0	0	2.70613	0	1.01729	-2.96566	3.4784
0	0	0	2.76531	0	1.08002	-3.15242	3.60851
0	0	0	3.27764	0	1.09005	-3.60928	3.77674
0	0	0	3.22811	0	1.10744	-3.64386	3.64335
0	0	0	2.92185	0	1.03408	-2.97247	3.46709
0	0	0	3.22485	0	1.14766	-3.62625	3.57904
0	0	0	3.24466	0	1.07435	-3.60671	3.69326
0	0	0	2.85936	0	0.920398	-2.8258	3.30159
0	0	0	2.66302	0	1.12794	-3.11402	3.57724
0	0	0	2.79807	0	1.10718	-2.88146	3.51146
0	0	0	2.92547	0	1.14585	-3.08277	3.83844
0	0	0	2.94308	0	0.986602	-3.07522	3.51435
0	0	0	3.23506	0	1.11463	-3.6104	3.64679
0	0	0	2.81341	0	0.993271	-2.94449	3.5239
0	0	0	2.6563	0	1.10138	-2.9672	3.46996
0	0	0	3.00886	0	1.06268	-3.45413	3.71818
0	0	0	2.7723	0	1.07971	-3.06176	3.51202
0	0	0	2.66218	0	0.989831	-2.95877	3.38698
0	0	0	3.22843	0	1.11031	-3.64377	3.64117
0	0	0	2.71266	0	0.990334	-3.07624	3.49347
0	0	0	2.84042	0	1.04374	-3.1152	3.51593
0	0	0	3.21703	0	1.15029	-3.55796	3.75305
0	0	0	2.71339	0	0.97767	-2.99066	3.45107
0	0	0	2.96729	0	1.12083	-3.08793	3.61523
0	0	0	2.89603	0	1.03968	-3.23937	3.45995
0	0	0	2.76046	0	0.992553	-3.06138	3.45196
0	0	0	2.92396	0	1.1339	-2.94932	3.60176
0	0	0	2.93621	0	1.01707	-3.01647	3.63509
0	0	0	2.71582	0	1.06788	-2.93577	3.52344
0	0	0	2.80111	0	0.982532	-2.91689	3.46796
0	0	0	2.69381	0	0.978213	-3.08952	3.42808
0	0	0	2.57663	0	1.04477	-2.96337	3.39325
0	0	0	2.68032	0	1.09005	-2.93148	3.52213
0	0	0	2.9	0	1.03384	-3.13442	3.54749
0	0	0	2.86664	0	1.13357	-2.95177	3.58964
0	0	0	2.69876	0	0.987313	-3.12091	3.47763
0	0	0	2.99823	0	1.15176	-3.04957	3.76782
0	0	0	2.89952	0	1.07753	-3.13889	3.6104
0	0	0	3.23591	0	1.10956	-3.61049	3.662
0	0	0	3.07491	0	1.10696	-3.03383	3.55099
0	0	0	2.76177	0	1.03861	-3.06841	3.50794
0	0	0	2.9211	0	0.990511	-2.97295	3.49338
0	0	0	2.91763	0	1.00278	-3.0372	3.5974
0	0	0	2.91567	0	1.07868	-3.14106	3.63235
0	0	0	2.83572	0	0.993973	-2.91216	3.44668
0	0	0	2.88008	0	1.11508	-2.93667	3.53715
0	0	0	3.18733	0	1.07349	-3.26614	3.79064
0	0	0	2.96047	0	1.19604	-3.03179	3.93673
0	0	0	2.88714	0	1.12362	-2.9164	3.52747
0	0	0	3.04224	0	1.15322	-3.5059	3.92696
0	0	0	2.7674	0	1.00486	-3.14918	3.3813
0	0	0	2.76817	0	0.982579	-3.06174	3.49724
0	0	0	2.78386	0	1.08821	-3.18559	3.61586
0	0	0	2.81499	0	1.10943	-2.93826	3.55779
0	0	0	2.69525	0	0.980677	-2.97407	3.45521
0	0	0	2.8666	0	0.992311	-2.98876	3.54586
0	0	0	3.00432	0	1.15258	-3.08614	3.70489
0	0	0	2.66395	0	1.0018	-2.9913	3.42999
0	0	0	2.84779	0	1.03568	-3.14945	3.6346
0	0	0	3.20796	0	1.17068	-3.55793	3.86891
0	0	0	2.93437	0	1.12355	-3.17975	3.7047
0	0	0	3.03521	0	1.13789	-3.45697	3.8166
0	0	0	3.24063	0	1.07464	-3.60211	3.66836
0	0	0	2.91891	0	1.16365	-3.0563	3.88732
0	0	0	2.90685	0	0.966048	-3.0604	3.50353
0	0	0	2.81401	0	1.17069	-3.06905	3.86531
0	0	0	2.90296	0	1.13842	-3.07333	3.68983
0	0	0	3.21057	0	1.15752	-3.55794	3.87988
0	0	0	2.84437	0	0.996408	-2.9713	3.48537
0	0	0	2.62995	0	0.969482	-2.89698	3.38817
0	0	0	2.87443	0	0.992327	-3.01149	3.54908
0	0	0	2.76443	0	1.00832	-3.14456	3.39061
0	0	0	3.23876	0	1.04489	-3.6196	3.62988
0	0	0	3.0053	0	1.0397	-3.45389	3.69692
0	0	0	2.9203	0	1.00871	-3.01656	3.60477
0	0	0	2.51024	0	1.10443	-2.80682	3.44758
0	0	0	2.93893	0	1.11821	-3.11089	3.81748
0	0	0	2.89408	0	1.06564	-3.03577	3.53756
0	0	0	2.53828	0	0.846556	-2.79622	2.72108
0	0	0	2.65419	0	1.11552	-3.01862	3.58013
0	0	0	2.90399	0	1.07646	-3.07736	3.58759
0	0	0	3.24141	0	1.11719	-3.61503	3.71743
0	0	0	2.843	0	0.968027	-2.97542	3.47017
0	0	0	2.91727	0	1.12375	-3.23051	3.54417
0	0	0	2.64867	0	0.975122	-2.91146	3.4038
0	0	0	3.20514	0	1.07925	-3.55793	3.48978
0	0	0	2.61566	0	1.08771	-3.01361	3.50445
0	0	0	2.76569	0	1.07798	-3.06194	3.60084
0	0	0	3.02106	0	1.04573	-3.45416	3.70825
0	0	0	2.96867	0	1.18965	-3.05596	3.92998
0	0	0	3.23743	0	1.0431	-3.61961	3.61178
0	0	0	3.00836	0	1.12561	-3.0221	3.73249
0	0	0	2.82871	0	1.03468	-2.94209	3.50354
0	0	0	2.91102	0	1.16574	-3.02917	3.63948
0	0	0	2.80396	0	0.996298	-2.97353	3.46194
0	0	0	2.93338	0	1.16008	-3.23113	3.89805
0	0	0	2.88225	0	1.03777	-2.93615	3.52407
0	0	0	2.89523	0	1.07173	-3.03959	3.57302
0	0	0	2.76742	0	1.11038	-3.07385	3.62092
0	0	0	2.80881	0	1.03328	-2.97263	3.46517
0	0	0	2.82256	0	1.11982	-3.08961	3.67051
0	0	0	2.79651	0	1.0364	-3.08945	3.50039
0	0	0	2.96709	0	0.980946	-2.97991	3.46934
0	0	0	2.91208	0	1.03402	-3.08957	3.48607
0	0	0	2.93609	0	1.12188	-3.1375	3.63361
0	0	0	2.83274	0	1.12968	-2.99762	3.56966
0	0	0	2.9207	0	1.11955	-3.01546	3.66504
0	0	0	2.92639	0	1.13252	-3.01606	3.6982
0	0	0	2.70608	0	1.14818	-2.93613	3.54599
0	0	0	3.09077	0	1.09631	-3.09137	3.58342
0	0	0	2.65877	0	1.16512	-3.03451	3.6219
0	0	0	2.87816	0	1.10149	-2.93657	3.48698
0	0	0	2.93014	0	1.13128	-2.97067	3.59832
0	0	0	2.92238	0	0.833671	-3.41612	3.2403
0	0	0	2.89536	0	0.969233	-3.09834	3.48024
0	0	0	2.69255	0	1.02491	-3.08907	3.45861
0	0	0	3.24484	0	1.08911	-3.60496	3.70923
0	0	0	2.75842	0	0.976616	-2.91556	3.43449
0	0	0	2.81989	0	1.03413	-2.93903	3.51644
0	0	0	3.2141	0	1.15063	-3.60719	3.90522
0	0	0	2.81794	0	0.978409	-3.26265	3.49857
0	0	0	3.23641	0	1.07359	-3.61338	3.64276
0	0	0	2.92421	0	1.15745	-3.13647	3.87769
0	0	0	2.97314	0	1.15057	-3.04691	3.74864
0	0	0	2.68739	0	1.07878	-2.96407	3.46849
0	0	0	3.00602	0	1.15252	-2.93521	3.70454
0	0	0	2.7664	0	1.01182	-3.09754	3.4874
0	0	0	2.85247	0	1.17057	-3.14275	3.86679
0	0	0	2.65094	0	0.979141	-2.90649	3.421
0	0	0	2.66414	0	1.02378	-3.13402	3.48176
0	0	0	3.02192	0	1.1609	-3.47111	3.91078
0	0	0	2.67158	0	1.11551	-2.91581	3.5437
0	0	0	2.92528	0	0.994891	-2.94395	3.51864
0	0	0	2.80341	0	1.19467	-3.28665	3.90668
0	0	0	3.16268	0	1.08232	-3.36143	3.75197
0	0	0	3.0654	0	1.28211	-2.9003	3.80621
0	0	0	3.16682	0	1.1103	-3.36186	3.74118
0	0	0	2.70639	0	1.10709	-3.1334	3.59287
0	0	0	3.37484	0	1.36127	-3.15683	4.0921
0	0	0	3.3136	0	1.44612	-3.60294	4.23928
0	0	0	3.15835	0	1.05014	-3.45429	3.76855
0	0	0	2.81743	0	1.11192	-3.04023	3.66199
0	0	0	3.01228	0	1.25128	-2.72969	3.60966
0	0	0	3.30634	0	1.43873	-3.61966	4.23473
0	0	0	3.23294	0	1.07026	-3.61309	3.61055
0	0	0	3.00782	0	1.08478	-3.02108	3.66544
0	0	0	3.15514	0	1.1208	-3.57744	3.92885
0	0	0	3.19896	0	1.066	-3.55069	3.52561
0	0	0	2.60813	0	1.12495	-2.86512	3.51282
0	0	0	2.82127	0	1.13023	-3.00122	3.55307
0	0	0	2.97251	0	1.256	-2.80248	3.53577
0	0	0	3.1262	0	1.16448	-3.60681	3.95155
0	0	0	3.13167	0	1.10023	-3.22598	3.58608
0	0	0	3.32494	0	1.12602	-3.5848	3.90215
0	0	0	3.21993	0	1.07802	-3.61338	3.63331
0	0	0	3.17417	0	1.30433	-3.61453	4.04361
0	0	0	2.96505	0	1.13894	-3.39778	3.82599
0	0	0	3.24198	0	1.08838	-3.63189	3.66491
0	0	0	3.28909	0	1.09032	-3.44233	3.76064
0	0	0	2.61145	0	1.10543	-3.00578	3.53244
0	0	0	3.25419	0	1.16817	-3.62852	3.94092
0	0	0	3.37135	0	1.13921	-3.68768	3.93893
0	0	0	2.83164	0	1.11569	-3.10178	3.60423
0	0	0	2.8751	0	1.16125	-3.14923	3.88954
0	0	0	2.95849	0	1.06811	-3.24866	3.39466
0	0	0	2.79129	0	1.0492	-2.94319	3.59106
0	0	0	3.27216	0	1.1897	-3.53417	3.99786
0	0	0	3.06402	0	1.25704	-3.1788	3.71878
0	0	0	3.05551	0	1.25528	-3.17879	3.6798
0	0	0	3.08007	0	1.28201	-3.1309	3.84458
0	0	0	3.06716	0	1.28086	-2.95772	3.81669
0	0	0	3.03592	0	1.27246	-3.12296	3.72261
0	0	0	3.06454	0	1.27308	-3.12311	3.83316
0	0	0	3.0505	0	1.2561	-3.11392	3.73247
0	0	0	3.04947	0	1.25653	-3.10625	3.74816
0	0	0	3.01558	0	1.2689	-3.03838	3.66634
0	0	0	3.04552	0	1.27026	-3.03389	3.85793
0	0	0	3.01307	0	1.26864	-3.12295	3.66578
0	0	0	3.02346	0	1.25273	-2.95379	3.6834
0	0	0	3.0576	0	1.28489	-3.02628	3.82319
0	0	0	3.2424	0	1.1248	-3.61949	3.74348
0	0	0	3.24227	0	1.12659	-3.61948	3.746
0	0	0	3.24902	0	1.12575	-3.62021	3.76346
0	0	0	3.2423	0	1.12452	-3.6188	3.74225
0	0	0	2.85817	0	1.06231	-3.24493	3.51903
0	0	0	3.30915	0	1.03106	-3.6888	3.72984
0	0	0	3.03653	0	1.15289	-3.48378	3.92902
0	0	0	2.97789	0	1.12001	-2.93271	3.6327
0	0	0	2.98194	0	1.14545	-3.19878	3.83053
0	0	0	3.21764	0	1.16119	-3.59479	4.08073
0	0	0	2.9902	0	1.07002	-3.43416	3.49678
0	0	0	3.22944	0	1.04864	-3.39987	3.70452
0	0	0	3.09713	0	1.27843	-2.94903	3.82461
0	0	0	3.20319	0	1.13145	-3.56871	3.6101
0	0	0	3.23382	0	1.09069	-3.61228	3.71539
0	0	0	3.15492	0	1.12087	-3.57743	3.92593
0	0	0	3.15678	0	1.17868	-3.27149	3.87215
0	0	0	2.97424	0	1.03914	-3.4938	3.54148
0	0	0	3.03252	0	1.13578	-3.30109	3.82584
0	0	0	3.12901	0	1.11551	-2.93893	3.58344
0	0	0	3.10813	0	1.26242	-3.54857	3.92745
0	0	0	2.72843	0	1.0675	-3.11676	3.53323
0	0	0	3.2598	0	1.12541	-3.44949	3.8286
0	0	0	3.04848	0	1.16806	-3.48535	3.95253
0	0	0	3.08387	0	1.12634	-2.99531	3.68473
0	0	0	2.57058	0	1.0793	-3.00092	3.50275
0	0	0	3.28546	0	1.11062	-3.61631	3.74371
0	0	0	3.0251	0	1.30133	-3.14805	3.93152
0	0	0	2.75433	0	1.10516	-3.06026	3.56456
0	0	0	3.14074	0	1.07403	-3.51215	3.5548
0	0	0	3.12258	0	1.27555	-3.54857	3.93028
0	0	0	2.79856	0	1.14679	-3.04608	3.71134
0	0	0	2.87503	0	1.14065	-2.95883	3.70806
0	0	0	2.91905	0	1.14573	-3.06238	3.8307
0	0	0	3.23641	0	1.09608	-3.26446	3.82307
0	0	0	3.24133	0	1.26689	-3.60682	3.78412
0	0	0	2.9751	0	1.10154	-3.00186	3.64931
0	0	0	3.02275	0	1.30126	-3.15005	3.93066
0	0	0	2.95647	0	1.15361	-2.89177	3.6442
0	0	0	2.97786	0	1.13361	-2.90717	3.66275
0	0	0	3.00811	0	1.14331	-3.47954	3.741
0	0	0	2.9885	0	1.12787	-3.12982	3.68664
0	0	0	2.76728	0	1.25902	-3.22036	3.90177
0	0	0	3.23121	0	1.15033	-3.61308	3.64811
0	0	0	3.25703	0	1.09828	-3.43616	3.80916
0	0	0	2.9711	0	1.07171	-3.28119	3.79746
0	0	0	3.23748	0	1.18473	-3.64168	3.93214
0	0	0	2.97732	0	1.28386	-3.12518	3.88973
0	0	0	2.86127	0	1.14427	-3.00694	3.72741
0	0	0	3.24237	0	1.30227	-3.60467	3.95325
0	0	0	2.97262	0	1.11339	-2.95859	3.60201
0	0	0	3.19195	0	1.25377	-3.42028	4.0583
0	0	0	3.02164	0	1.13042	-3.00694	3.70406
0	0	0	2.87381	0	1.14881	-2.93871	3.59527
0	0	0	3.00133	0	1.26184	-3.45507	3.90161
0	0	0	3.11286	0	1.06601	-3.10061	3.55182
0	0	0	3.14625	0	1.03501	-3.36156	3.69247
0	0	0	2.60568	0	1.11051	-3.00986	3.5156
0	0	0	3.04199	0	1.26184	-2.86611	3.73949
0	0	0	3.13072	0	1.2786	-3.54859	3.96139
0	0	0	3.08786	0	1.27922	-3.08576	3.8359
0	0	0	3.21435	0	1.1017	-3.55634	3.86992
0	0	0	3.00559	0	1.15363	-3.05929	3.76169
0	0	0	3.16421	0	1.09468	-3.10905	3.68008
0	0	0	2.9461	0	1.03346	-2.9654	3.51241
0	0	0	3.24715	0	1.13614	-3.59991	3.72021
0	0	0	3.00866	0	1.08031	-3.51885	3.70615
0	0	0	3.24521	0	1.12062	-3.596	3.69736
0	0	0	2.90821	0	1.30578	-3.13263	3.8877
0	0	0	3.14535	0	1.02733	-3.3613	3.68629
0	0	0	3.27738	0	1.19091	-3.53901	4.01183
0	0	0	2.83741	0	1.10835	-3.14984	3.68389
0	0	0	2.93214	0	1.30602	-3.07671	3.9848
0	0	0	3.19697	0	1.36801	-2.90896	4.03505
0	0	0	3.23212	0	1.08605	-3.60683	3.68275
0	0	0	3.22974	0	1.0485	-3.40317	3.70438
0	0	0	3.33231	0	1.17287	-3.76685	4.0524
0	0	0	3.14164	0	1.02294	-3.36213	3.69189
0	0	0	2.93291	0	1.0319	-3.25187	3.28657
0	0	0	2.57802	0	1.02037	-3.06012	3.35995
0	0	0	3.28036	0	1.29221	-3.61634	3.96974
0	0	0	2.9045	0	1.11642	-3.05215	3.64846
0	0	0	2.80812	0	1.10678	-3.02121	3.62279
0	0	0	3.26147	0	1.08198	-3.62974	3.71613
0	0	0	2.96875	0	1.09533	-3.22277	3.56519
0	0	0	3.23664	0	1.13125	-3.61398	3.76563
0	0	0	3.26446	0	1.05764	-3.45293	3.80854
0	0	0	3.28878	0	1.1494	-3.61077	3.92626
0	0	0	2.9796	0	1.11972	-2.93247	3.62804
0	0	0	3.20478	0	1.12191	-3.73939	3.95275
0	0	0	3.12924	0	1.13247	-2.89987	3.58488
0	0	0	3.19781	0	1.06882	-3.55065	3.54158
0	0	0	3.10303	0	1.14904	-3.41593	3.85476
0	0	0	3.32127	0	1.17118	-3.76385	4.04264
0	0	0	3.24284	0	1.10758	-3.565	3.57987
0	0	0	3.23763	0	1.09821	-3.61427	3.67059
0	0	0	2.95887	0	1.09742	-3.25749	3.56032
0	0	0	3.25237	0	1.10268	-3.63353	3.67406
0	0	0	2.97389	0	1.12209	-2.95748	3.64383
0	0	0	3.03259	0	1.30214	-3.14985	3.94126
0	0	0	3.26742	0	1.08737	-3.61301	3.68491
0	0	0	2.99005	0	1.11754	-3.39154	3.66676
0	0	0	3.25099	0	1.11405	-3.61421	3.72132
0	0	0	3.24876	0	1.13507	-3.6392	3.80104
0	0	0	3.19566	0	1.13655	-3.6329	3.81998
0	0	0	3.25203	0	1.12302	-3.43441	3.80181
0	0	0	3.08079	0	1.13833	-3.35945	3.84505
0	0	0	3.16518	0	1.04323	-3.36131	3.72227
0	0	0	3.07758	0	1.1685	-3.45512	3.91367
0	0	0	2.78095	0	1.11406	-3.00257	3.57069
0	0	0	3.21734	0	1.04511	-3.54292	3.51266
0	0	0	3.08975	0	1.14688	-3.2732	3.81818
0	0	0	3.25176	0	1.10688	-3.61311	3.67681
0	0	0	2.84904	0	1.11413	-3.00694	3.63988
0	0	0	3.30622	0	1.43867	-3.61822	4.22624
0	0	0	2.8846	0	1.1344	-3.08309	3.70818
0	0	0	3.22073	0	1.11426	-3.61086	3.6425
0	0	0	2.75191	0	1.06254	-3.16206	3.54644
0	0	0	3.21475	0	1.301	-3.55214	3.93093
0	0	0	2.77011	0	1.08074	-3.17216	3.62531
0	0	0	3.22432	0	1.07621	-3.54302	3.61353
0	0	0	3.01827	0	1.30355	-3.49166	3.89654
0	0	0	2.97776	0	1.1167	-3.11045	3.64087
0	0	0	3.1249	0	1.26055	-3.54857	3.93312
0	0	0	2.99738	0	1.13526	-3.00694	3.71713
0	0	0	3.22046	0	1.04538	-3.54294	3.5197
0	0	0	3.17028	0	1.12974	-3.58423	3.96999
0	0	0	3.21675	0	1.12141	-3.54106	3.63066
0	0	0	3.27423	0	1.1056	-3.04086	3.84732
0	0	0	3.24399	0	1.06926	-3.56503	3.57585
0	0	0	3.11392	0	1.25617	-3.54858	3.93337
0	0	0	3.0926	0	1.27991	-3.08576	3.85772
0	0	0	2.66317	0	1.13789	-3.04981	3.66001
0	0	0	2.99638	0	1.12316	-3.43172	3.6384
0	0	0	3.14118	0	1.07087	-3.51221	3.553
0	0	0	3.01059	0	1.13305	-3.4561	3.7037
0	0	0	3.23368	0	1.13047	-3.61292	3.65185
0	0	0	2.94192	0	1.06137	-3.2527	3.42658
0	0	0	3.21491	0	1.04337	-3.54295	3.50212
0	0	0	3.22733	0	1.11346	-3.60367	3.67532
0	0	0	3.1968	0	1.15618	-3.72279	3.95886
0	0	0	2.99406	0	1.12424	-3.40485	3.70016
0	0	0	2.80762	0	1.00791	-2.98523	3.57493
0	0	0	3.15454	0	1.08692	-2.99418	3.55337
0	0	0	3.15069	0	1.11907	-3.13014	3.62243
0	0	0	3.20642	0	1.15313	-3.26444	3.84822
0	0	0	3.23698	0	1.09513	-3.61823	3.65117
0	0	0	3.19962	0	1.07343	-3.55067	3.57928
0	0	0	3.19849	0	1.08061	-3.55067	3.57238
0	0	0	3.25687	0	1.16623	-3.60775	3.85882
0	0	0	2.89559	0	1.1375	-3.10289	3.72807
0	0	0	3.0553	0	1.31339	-3.12471	3.99608
0	0	0	3.02115	0	1.30092	-3.13941	3.9239
0	0	0	2.82222	0	1.12317	-3.37496	3.56925
0	0	0	2.64128	0	1.00606	-3.0869	3.43639
0	0	0	2.96134	0	1.32721	-3.13225	4.02641
0	0	0	2.81376	0	1.03515	-3.09704	3.6068
0	0	0	3.1981	0	1.06816	-3.55066	3.53977
0	0	0	3.13909	0	1.01848	-3.36214	3.67605
0	0	0	3.0145	0	1.1197	-3.01185	3.59035
0	0	0	3.13655	0	1.01845	-3.3612	3.6724
0	0	0	3.23891	0	1.09609	-3.61849	3.658
0	0	0	2.82422	0	1.11578	-2.89754	3.62806
0	0	0	3.08104	0	1.09378	-3.12056	3.53243
0	0	0	3.19469	0	1.25426	-3.42978	4.06445
0	0	0	2.77946	0	1.1641	-3.31494	3.86225
0	0	0	3.31259	0	1.43868	-3.60108	4.22898
0	0	0	3.14252	0	1.07942	-3.63619	3.75767
0	0	0	3.23996	0	1.08466	-3.61851	3.672
0	0	0	3.29824	0	1.43766	-3.65658	4.22062
0	0	0	3.18765	0	1.26946	-3.0111	3.83007
0	0	0	2.85419	0	1.13489	-3.03482	3.72472
0	0	0	3.15493	0	1.08855	-3.10076	3.6337
0	0	0	2.9599	0	1.13875	-3.01161	3.58413
0	0	0	3.24778	0	1.15376	-3.6135	3.7065
0	0	0	3.24842	0	1.15357	-3.6135	3.70266
0	0	0	2.99573	0	1.08723	-3.08618	3.66428
0	0	0	2.80444	0	1.1203	-3.03774	3.62565
0	0	0	3.01104	0	1.13653	-3.05643	3.71967
0	0	0	2.96743	0	1.12472	-3.02325	3.61015
0	0	0	2.85187	0	1.12594	-3.1149	3.73183
0	0	0	3.05445	0	1.12981	-3.40461	3.76508
0	0	0	2.67271	0	1.00818	-3.0283	3.41572
0	0	0	3.2081	0	1.13358	-3.55777	3.61115
0	0	0	2.75846	0	1.13636	-3.10692	3.63597
0	0	0	2.81128	0	1.14066	-3.0379	3.65837
0	0	0	3.03663	0	1.18161	-3.45825	3.97522
0	0	0	3.21474	0	1.16769	-3.55779	3.77243
0	0	0	3.2086	0	1.07871	-3.55777	3.56774
0	0	0	2.73043	0	1.08822	-3.18951	3.57453
0	0	0	2.79228	0	1.1267	-3.0709	3.65972
0	0	0	3.39576	0	1.13564	-3.69846	3.90627
0	0	0	2.8137	0	1.13264	-3.02992	3.72066
0	0	0	2.7984	0	1.13049	-2.98949	3.55345
0	0	0	3.22968	0	1.09753	-3.60978	3.68222
0	0	0	3.04945	0	1.26862	-2.80825	3.64864
0	0	0	2.93014	0	1.1606	-3.07288	3.87837
0	0	0	3.24764	0	1.15391	-3.6135	3.70835
0	0	0	2.97624	0	1.14988	-3.01113	3.67706
0	0	0	3.04847	0	1.26674	-3.06918	3.9351
0	0	0	3.00265	0	1.13746	-3.03018	3.72626
0	0	0	2.78984	0	1.00387	-3.01144	3.56169
0	0	0	2.82463	0	1.1032	-3.12864	3.65061
0	0	0	2.97947	0	1.14177	-3.02716	3.64124
0	0	0	3.25987	0	1.09686	-3.55748	3.57406
0	0	0	2.92541	0	1.09709	-3.40802	3.55028
0	0	0	2.73543	0	1.02571	-3.09312	3.41747
0	0	0	3.00855	0	1.1486	-3.02452	3.76567
0	0	0	3.28357	0	1.1184	-3.44073	3.75178
0	0	0	3.00908	0	1.15685	-3.0813	3.89698
0	0	0	2.8707	0	1.14076	-3.11769	3.75749
0	0	0	3.22643	0	1.12126	-3.60444	3.67933
0	0	0	2.92384	0	1.08959	-3.08426	3.55454
0	0	0	2.64126	0	1.1053	-3.02852	3.52042
0	0	0	3.0733	0	1.08256	-3.05454	3.50452
0	0	0	3.17222	0	1.16662	-3.62234	3.98568
0	0	0	2.78391	0	1.10394	-3.15038	3.54132
0	0	0	2.97392	0	1.14222	-2.89647	3.65662
0	0	0	3.23765	0	1.14982	-3.61949	3.70266
0	0	0	2.87743	0	1.21492	-3.2218	3.95276
0	0	0	3.1622	0	1.07034	-3.3475	3.72356
0	0	0	3.18727	0	1.44384	-3.12697	4.12552
0	0	0	3.19593	0	1.083	-3.44321	3.78727
0	0	0	3.22841	0	1.11605	-3.62954	3.70704
0	0	0	3.35481	0	1.32718	-3.71719	4.12603
0	0	0	3.22358	0	1.09037	-3.62149	3.68598
0	0	0	3.25226	0	1.13706	-3.61554	3.7544
0	0	0	3.1927	0	1.2987	-3.54677	3.98654
0	0	0	3.21883	0	1.09281	-3.61543	3.62976
0	0	0	3.24277	0	1.10499	-3.629	3.67396
0	0	0	3.20613	0	1.03564	-3.42504	3.75338
0	0	0	3.22223	0	1.08949	-3.62109	3.67324
0	0	0	3.17075	0	1.108	-3.26747	3.63327
0	0	0	2.74406	0	1.0517	-3.03654	3.48899
0	0	0	3.02012	0	1.25242	-3.3484	3.78712
0	0	0	3.12377	0	1.07405	-3.09481	3.66023
0	0	0	3.12163	0	1.11559	-3.35549	3.89136
0	0	0	2.92018	0	1.18546	-3.3846	3.90514
0	0	0	2.95588	0	1.16615	-3.39346	3.90712
0	0	0	3.26009	0	1.08414	-3.43827	3.81282
0	0	0	3.15738	0	1.07009	-3.36145	3.70064
0	0	0	3.36997	0	1.15483	-3.68768	3.9416
0	0	0	3.26627	0	1.08855	-3.43826	3.82695
0	0	0	3.34216	0	1.29226	-3.71721	4.08263
0	0	0	2.9755	0	1.33158	-3.04406	4.03548
0	0	0	3.08335	0	1.13113	-3.62888	3.92134
0	0	0	2.88304	0	1.04146	-3.11798	3.50766
0	0	0	3.24814	0	1.08542	-3.62919	3.67857
0	0	0	3.19907	0	1.03373	-3.42554	3.74548
0	0	0	3.26825	0	1.15394	-3.63647	3.91701
0	0	0	2.65331	0	1.08838	-3.06241	3.5095
0	0	0	3.02536	0	1.27836	-3.07903	3.73782
0	0	0	3.02712	0	1.16469	-3.48502	3.93222
0	0	0	3.3063	0	1.1205	-3.55152	3.83512
0	0	0	2.93948	0	1.10866	-3.40906	3.77081
0	0	0	3.23339	0	1.13261	-3.61311	3.66129
0	0	0	3.23656	0	1.06719	-3.61344	3.61493
0	0	0	3.07398	0	1.18358	-3.29348	3.94252
0	0	0	3.17289	0	1.09558	-2.97383	3.671
0	0	0	2.79298	0	1.07976	-3.07636	3.57502
0	0	0	3.29094	0	0.805657	-3.57564	3.30341
0	0	0	3.24943	0	1.03919	-3.57173	3.50541
0	0	0	2.9844	0	1.33288	-3.04409	4.04471
0	0	0	3.19687	0	1.10591	-3.42498	3.7551
0	0	0	3.16255	0	1.08994	-3.36152	3.71893
0	0	0	2.97119	0	1.11281	-2.95971	3.58686
0	0	0	2.87435	0	1.13041	-3.06004	3.68856
0	0	0	2.97513	0	1.08161	-2.9659	3.58693
0	0	0	2.994	0	1.09922	-3.08589	3.64002
0	0	0	3.23698	0	1.13832	-3.63042	3.68318
0	0	0	2.6365	0	1.00598	-3.03195	3.37789
0	0	0	3.37027	0	1.17504	-3.68768	3.94339
0	0	0	3.16712	0	1.09536	-3.34752	3.74127
0	0	0	3.24242	0	1.08119	-3.61725	3.693
0	0	0	3.29411	0	1.0675	-3.61548	3.62812
0	0	0	2.91565	0	1.15791	-3.02786	3.82275
0	0	0	3.05684	0	1.28342	-3.04163	3.81049
0	0	0	3.09001	0	1.29389	-3.26631	3.87205
0	0	0	2.64936	0	1.11227	-3.06267	3.54481
0	0	0	2.95769	0	1.0865	-3.25749	3.55434
0	0	0	3.2551	0	1.16933	-3.62852	3.94534
0	0	0	3.08437	0	1.08643	-2.9893	3.6136
0	0	0	3.1747	0	1.12311	-3.29817	3.64688
0	0	0	3.08316	0	1.0853	-2.97742	3.61333
0	0	0	2.9756	0	1.12484	-3.02339	3.66924
0	0	0	3.1539	0	1.06985	-3.36153	3.70683
0	0	0	3.09631	0	1.13985	-3.37205	3.99157
0	0	0	3.23152	0	1.07509	-3.61547	3.64131
0	0	0	3.2458	0	0.812493	-3.57122	3.23199
0	0	0	3.35154	0	1.08753	-3.62088	3.6821
0	0	0	2.81492	0	1.11044	-3.11976	3.64091
0	0	0	3.23766	0	1.06582	-3.56438	3.51949
0	0	0	3.23821	0	1.06689	-3.56381	3.47921
0	0	0	2.95271	0	1.31781	-3.1442	4.01335
0	0	0	2.63888	0	1.00537	-3.0321	3.37666
0	0	0	2.94958	0	1.0651	-3.2574	3.45789
0	0	0	3.20385	0	1.15541	-3.42545	3.90465
0	0	0	2.69835	0	1.07679	-3.1586	3.57909
0	0	0	3.05286	0	1.28432	-3.02086	3.80783
0	0	0	3.02087	0	1.10777	-3.44296	3.64291
0	0	0	3.24659	0	0.95559	-3.57122	3.36436
0	0	0	3.24671	0	1.03615	-3.42678	3.73759
0	0	0	3.23461	0	1.11802	-3.61622	3.65135
0	0	0	3.20858	0	1.30824	-3.26444	3.98333
0	0	0	3.23785	0	1.12114	-3.63019	3.68569
0	0	0	3.34623	0	1.16591	-3.66642	3.87883
0	0	0	3.13906	0	1.01651	-3.36118	3.66859
0	0	0	3.23991	0	1.13256	-3.61344	3.7152
0	0	0	2.88211	0	1.04055	-3.09106	3.46484
0	0	0	2.71932	0	1.16859	-3.10296	3.65834
0	0	0	2.68944	0	1.11316	-3.08618	3.58974
0	0	0	2.8259	0	1.13304	-3.08751	3.66987
0	0	0	3.05528	0	1.10084	-3.36105	3.63831
0	0	0	3.13233	0	0.977926	-2.979	3.48244
0	0	0	3.28325	0	1.15836	-3.04789	3.90104
0	0	0	3.3511	0	1.14401	-3.67909	3.83492
0	0	0	3.20489	0	1.04079	-3.4251	3.75394
0	0	0	3.26638	0	1.07943	-3.66444	3.65738
0	0	0	2.97252	0	1.05574	-3.08589	3.5772
0	0	0	3.03512	0	1.15289	-3.03532	3.78907
0	0	0	3.23647	0	1.13847	-3.62937	3.68366
0	0	0	2.89747	0	1.11417	-3.00694	3.63194
0	0	0	3.30664	0	1.12085	-3.61623	3.75513
0	0	0	3.22396	0	1.10177	-3.62808	3.64357
0	0	0	2.97017	0	1.14409	-2.90785	3.67861
0	0	0	3.16953	0	1.13419	-2.96215	3.67605
0	0	0	3.31319	0	1.17791	-3.54884	4.10796
0	0	0	3.3564	0	1.34212	-3.71716	4.14411
0	0	0	3.10878	0	1.15333	-3.38168	4.01073
0	0	0	2.67343	0	1.08621	-3.06674	3.55963
0	0	0	3.00381	0	1.17786	-2.9993	3.80178
0	0	0	3.12426	0	1.0583	-3.60789	3.70963
0	0	0	3.22044	0	1.09377	-3.61564	3.6424
0	0	0	3.15511	0	1.00372	-3.22859	3.44939
0	0	0	2.93891	0	1.14823	-3.0291	3.74241
0	0	0	2.78705	0	1.11737	-3.08934	3.58942
0	0	0	2.65395	0	1.07142	-2.97989	3.4938
0	0	0	3.23608	0	1.12061	-3.61338	3.6835
0	0	0	3.01765	0	1.14877	-3.00514	3.63409
0	0	0	3.20597	0	1.09882	-3.43427	3.80906
0	0	0	3.26012	0	1.0564	-3.44852	3.8029
0	0	0	3.34039	0	1.29045	-3.71732	4.06924
0	0	0	3.2861	0	1.20142	-3.58813	4.00338
0	0	0	2.98862	0	1.10268	-3.23198	3.62698
0	0	0	3.11852	0	1.07143	-3.06259	3.57916
0	0	0	3.20972	0	1.35029	-3.45646	4.1322
0	0	0	2.77748	0	1.04049	-3.06404	3.52698
0	0	0	3.0891	0	1.15845	-3.57691	3.90661
0	0	0	3.24608	0	1.02526	-3.63533	3.63943
0	0	0	3.23737	0	1.09501	-3.61822	3.65151
0	0	0	3.2376	0	1.09461	-3.61823	3.65073
0	0	0	2.89773	0	0.922829	-3.23335	3.41227
0	0	0	3.14911	0	1.0606	-3.23337	3.56455
0	0	0	3.19019	0	1.10623	-3.6124	3.63436
0	0	0	3.15718	0	1.17887	-3.27149	3.87303
0	0	0	3.06047	0	1.27726	-2.91341	3.78572
0	0	0	3.03894	0	1.25533	-2.83318	3.71613
0	0	0	3.03086	0	1.12424	-3.00494	3.75167
0	0	0	2.96234	0	1.08573	-3.2575	3.57016
0	0	0	3.11067	0	1.25758	-3.09118	3.82463
0	0	0	3.23931	0	1.11205	-3.61649	3.68418
0	0	0	3.09014	0	1.32077	-3.11093	3.95308
0	0	0	3.23566	0	1.13067	-3.61428	3.76344
0	0	0	3.23244	0	1.10007	-3.60738	3.70495
0	0	0	3.25216	0	1.18458	-3.64253	3.93492
0	0	0	3.24033	0	1.01899	-3.63259	3.60546
0	0	0	3.24163	0	1.1205	-3.62157	3.70423
0	0	0	3.2339	0	1.03326	-3.62629	3.6438
0	0	0	3.25012	0	1.18423	-3.64224	3.93309
0	0	0	3.23694	0	1.12455	-3.6133	3.67785
0	0	0	3.10137	0	1.13183	-2.97182	3.67685
0	0	0	3.20146	0	1.06519	-3.55249	3.57035
0	0	0	3.23019	0	1.09493	-3.60738	3.68377
0	0	0	2.97613	0	1.17146	-3.41	3.93789
0	0	0	2.96726	0	1.16688	-3.39636	3.91697
0	0	0	2.98091	0	1.17011	-3.41473	3.93326
0	0	0	2.92091	0	1.17356	-3.38495	3.90331
0	0	0	2.93575	0	1.19168	-3.38257	3.92292
0	0	0	3.21674	0	1.16578	-3.55798	3.90363
0	0	0	3.15221	0	1.10062	-3.03058	3.61676
0	0	0	3.17584	0	1.34694	-3.07509	4.07291
0	0	0	3.21451	0	1.15526	-3.55796	3.87544
0	0	0	3.06213	0	1.28926	-2.94916	3.85597
0	0	0	2.97343	0	1.17082	-3.14874	3.89621
0	0	0	3.00821	0	1.15715	-3.08126	3.898
0	0	0	3.08639	0	1.27152	-3.06171	3.9486
0	0	0	3.15626	0	1.04812	-3.2705	3.57406
0	0	0	3.07445	0	1.26443	-3.03245	3.92898
0	0	0	2.99632	0	1.1264	-3.43171	3.63843
0	0	0	3.23334	0	1.11286	-3.61311	3.6694
0	0	0	3.23395	0	1.15656	-3.61048	3.67735
0	0	0	3.23494	0	1.10956	-3.61301	3.67024
0	0	0	3.24173	0	1.10179	-3.63255	3.6701
0	0	0	3.23797	0	1.10357	-3.61947	3.67201
0	0	0	3.24067	0	1.13493	-3.61344	3.72719
0	0	0	3.23492	0	1.11712	-3.61214	3.68843
0	0	0	3.23702	0	1.11714	-3.61316	3.7053
0	0	0	3.23829	0	1.11895	-3.61556	3.70157
0	0	0	3.23577	0	1.11487	-3.61312	3.68498
0	0	0	3.23661	0	1.12531	-3.61552	3.69204
0	0	0	2.79391	0	1.08342	-3.08516	3.59686
0	0	0	2.77684	0	1.07635	-3.11535	3.58898
0	0	0	3.08696	0	1.26331	-3.1651	3.93245
0	0	0	3.01823	0	1.2592	-3.12478	3.69366
0	0	0	3.01598	0	1.26922	-3.02334	3.67285
0	0	0	3.23554	0	1.11938	-3.61416	3.69035
0	0	0	2.75378	0	1.06908	-3.07712	3.54053
0	0	0	2.69261	0	1.10261	-3.12769	3.59826
0	0	0	3.24144	0	1.12881	-3.61766	3.73323
0	0	0	3.23731	0	1.11304	-3.61554	3.6797
0	0	0	3.1683	0	1.0073	-3.07325	3.51088
0	0	0	3.15307	0	1.05143	-3.12959	3.58144
0	0	0	3.04433	0	1.25744	-2.89732	3.71674
0	0	0	3.24423	0	1.12851	-3.61423	3.72474
0	0	0	2.79821	0	1.07717	-3.09805	3.61492
0	0	0	2.91875	0	1.14438	-3.24177	3.91069
0	0	0	2.91811	0	1.14403	-3.2417	3.90963
0	0	0	3.25416	0	1.07987	-3.6186	3.64377
0	0	0	3.26233	0	1.18558	-3.34506	3.9968
0	0	0	3.23841	0	1.11912	-3.61559	3.7102
0	0	0	3.22422	0	1.11962	-3.61125	3.69934
0	0	0	3.33259	0	1.14284	-3.84056	4.07007
0	0	0	3.30511	0	1.14627	-3.80332	4.06335
0	0	0	3.335	0	1.14845	-3.83671	4.08398
0	0	0	3.23819	0	1.12791	-3.61127	3.69271
0	0	0	3.06402	0	1.22898	-3.5248	4.09229
0	0	0	2.85063	0	1.12842	-3.09901	3.734
0	0	0	3.04611	0	1.15444	-3.5058	3.93193
0	0	0	2.90154	0	0.968708	-2.97227	3.46577
0	0	0	2.9164	0	0.945932	-3.05228	3.47731
0	0	0	3.03282	0	1.14293	-3.51479	3.92463
0	0	0	3.23344	0	1.01778	-3.60432	3.63396
0	0	0	3.23053	0	1.11754	-3.60764	3.70225
0	0	0	3.23408	0	0.99705	-3.60526	3.61644
0	0	0	3.24226	0	1.09738	-3.62339	3.72142
0	0	0	2.90986	0	1.10036	-2.83007	3.45029
0	0	0	3.19959	0	1.08458	-3.55067	3.60532
0	0	0	3.05363	0	1.09525	-3.28386	3.73977
0	0	0	3.01453	0	1.0223	-3.49586	3.65224
0	0	0	3.03722	0	1.14237	-3.06642	3.77058
0	0	0	3.14979	0	0.984593	-3.15974	3.53928
0	0	0	2.97331	0	1.25237	-3.10126	3.72281
0	0	0	2.72302	0	1.1026	-3.22312	3.60131
0	0	0	2.78141	0	1.11507	-2.86321	3.60686
0	0	0	3.23385	0	1.0215	-3.60428	3.63653
0	0	0	3.25366	0	1.1542	-3.6187	3.90344
0	0	0	3.18372	0	1.27879	-3.16339	3.82115
0	0	0	3.38421	0	1.36091	-3.21903	4.09628
0	0	0	3.00735	0	1.101	-2.94584	3.48336
0	0	0	3.19677	0	1.32619	-3.05076	3.91631
0	0	0	3.32553	0	1.00847	-3.63117	3.61977
0	0	0	2.84469	0	1.04084	-3.12559	3.59315
0	0	0	2.80763	0	1.02584	-3.12538	3.52418
0	0	0	3.04417	0	1.17199	-3.32102	3.90217
0	0	0	3.16425	0	1.09691	-3.21945	3.63279
0	0	0	2.94938	0	1.11404	-3.24884	3.53737
0	0	0	2.96608	0	1.30165	-3.14576	3.87464
0	0	0	3.18044	0	1.10073	-3.05453	3.74519
0	0	0	3.082	0	1.06313	-3.03272	3.53939
0	0	0	2.99076	0	1.06944	-3.00405	3.5904
0	0	0	2.92265	0	1.06705	-3.02933	3.52787
0	0	0	2.78315	0	1.08616	-3.03731	3.54045
0	0	0	2.84544	0	1.10354	-3.02265	3.54196
0	0	0	3.23808	0	1.07879	-3.63203	3.63639
0	0	0	3.15503	0	1.03406	-3.1296	3.55096
0	0	0	3.03857	0	1.08418	-3.01604	3.74038
0	0	0	2.73614	0	1.09221	-3.22921	3.55513
0	0	0	3.23538	0	1.11942	-3.61126	3.67941
0	0	0	2.74881	0	1.09896	-3.13397	3.55995
0	0	0	3.23329	0	1.13056	-3.61293	3.65152
0	0	0	2.88055	0	1.09526	-3.08903	3.72381
0	0	0	2.83822	0	1.10918	-2.95555	3.64839
0	0	0	2.99776	0	1.25572	-3.08985	3.79469
0	0	0	3.04757	0	1.25309	-3.45409	3.80102
0	0	0	3.15453	0	0.998766	-3.01123	3.41352
0	0	0	3.23586	0	1.12883	-3.61651	3.67721
0	0	0	3.15447	0	1.16216	-3.64165	3.97408
0	0	0	3.0538	0	1.25939	-2.89732	3.73429
0	0	0	3.17615	0	1.26023	-2.88295	3.75421
0	0	0	3.24866	0	1.12887	-3.59639	3.71632
0	0	0	3.23964	0	1.08434	-3.61851	3.67064
0	0	0	2.98996	0	1.07662	-3.03873	3.60965
0	0	0	3.23387	0	1.12075	-3.60369	3.72803
0	0	0	3.25725	0	1.0665	-3.63237	3.65686
0	0	0	3.04751	0	1.27457	-3.44925	3.81968
0	0	0	3.01989	0	1.2722	-2.8814	3.75463
0	0	0	3.04567	0	1.27046	-3.03389	3.86281
0	0	0	3.03195	0	1.26922	-3.12296	3.74037
0	0	0	3.08108	0	1.28577	-3.44926	3.86541
0	0	0	3.06953	0	1.28452	-3.11395	3.83378
0	0	0	3.06518	0	1.28035	-3.03389	3.892
0	0	0	3.19835	0	1.17224	-3.26444	3.84847
0	0	0	2.66011	0	1.05866	-3.11687	3.46764
0	0	0	3.04419	0	1.26509	-3.12141	3.73786
0	0	0	3.04669	0	1.26474	-3.15479	3.71165
0	0	0	3.03709	0	1.26901	-3.15479	3.73104
0	0	0	3.05645	0	1.11584	-3.15487	3.64852
0	0	0	3.32602	0	1.14191	-3.58354	3.92487
0	0	0	2.97555	0	1.25301	-3.11432	3.74488
0	0	0	2.84367	0	1.27951	-3.1433	3.75618
0	0	0	2.75112	0	1.06585	-3.09195	3.523
0	0	0	2.97965	0	1.12882	-3.01131	3.53621
0	0	0	2.69012	0	1.04526	-3.12658	3.52385
0	0	0	3.03522	0	1.15593	-2.87752	3.73641
0	0	0	3.05212	0	1.29583	-3.10652	3.97494
0	0	0	3.19167	0	1.11582	-3.61329	3.66734
0	0	0	2.92222	0	1.11591	-3.05188	3.52701
0	0	0	2.71199	0	1.08518	-3.09156	3.58423
0	0	0	3.03486	0	1.26968	-3.13025	3.74766
0	0	0	3.32937	0	1.14034	-3.58445	3.89289
0	0	0	2.733	0	1.12825	-3.22312	3.61275
0	0	0	2.62384	0	1.11874	-3.01257	3.58564
0	0	0	3.34722	0	1.1675	-3.79334	4.11554
0	0	0	2.70239	0	1.16827	-3.10284	3.65378
0	0	0	3.15264	0	1.08838	-3.13107	3.60802
0	0	0	3.1376	0	1.29774	-3.05408	3.98557
0	0	0	3.23669	0	1.10796	-3.6133	3.67235
0	0	0	3.3158	0	1.13906	-3.55112	3.8556
0	0	0	3.23754	0	1.0954	-3.61867	3.65354
0	0	0	3.18515	0	1.34652	-3.24823	4.09753
0	0	0	3.22608	0	1.10014	-3.61453	3.67829
0	0	0	3.0546	0	1.27752	-3.01734	3.73795
0	0	0	2.97783	0	1.15777	-3.15009	3.9008
0	0	0	3.30594	0	1.07539	-3.55207	3.82459
0	0	0	3.22281	0	1.08646	-3.543	3.64029
0	0	0	2.99325	0	1.13569	-3.367	3.67859
0	0	0	2.63161	0	1.07597	-3.09342	3.52553
0	0	0	3.31641	0	1.07991	-3.57637	3.86138
0	0	0	3.11227	0	1.13365	-3.43162	3.83229
0	0	0	2.82847	0	1.10702	-3.13055	3.59841
0	0	0	2.88147	0	1.08016	-2.84864	3.44049
0	0	0	3.23633	0	1.06719	-3.61558	3.61348
0	0	0	3.14108	0	0.970344	-2.96576	3.4553
0	0	0	2.95142	0	1.11773	-3.24863	3.54229
0	0	0	2.86818	0	1.17658	-3.30499	3.85671
0	0	0	3.20032	0	1.06854	-3.55249	3.5659
0	0	0	3.13545	0	1.02582	-2.85805	3.54293
0	0	0	3.32313	0	1.13365	-3.55872	3.90757
0	0	0	2.62851	0	1.09013	-3.0643	3.53273
0	0	0	3.05743	0	1.27293	-3.24008	3.74678
0	0	0	3.04506	0	1.04558	-3.32165	3.70639
0	0	0	3.24571	0	1.07648	-3.63534	3.64972
0	0	0	3.05095	0	1.27162	-3.244	3.73448
0	0	0	3.23089	0	1.13197	-3.61726	3.66815
0	0	0	3.17814	0	1.13105	-3.27242	3.74277
0	0	0	3.0186	0	1.1258	-3.4894	3.81028
0	0	0	3.23019	0	1.07066	-3.40317	3.70279
0	0	0	2.83037	0	1.3023	-3.0547	3.81649
0	0	0	3.14667	0	1.12696	-3.05857	3.66597
0	0	0	3.18865	0	1.15628	-3.65314	3.89355
0	0	0	3.12888	0	1.29691	-3.07104	3.97778
0	0	0	3.23962	0	1.0927	-3.6156	3.66084
0	0	0	2.99337	0	1.06608	-3.0535	3.64439
0	0	0	3.20249	0	1.08177	-3.5525	3.61033
0	0	0	3.00552	0	1.14168	-3.47692	3.83122
0	0	0	3.03344	0	1.26996	-3.29295	3.70185
0	0	0	3.04409	0	1.27149	-3.29318	3.73888
0	0	0	3.27008	0	1.18765	-3.53916	3.99406
0	0	0	2.75613	0	1.0163	-2.99023	3.39802
0	0	0	2.92165	0	1.08037	-3.18481	3.63556
0	0	0	3.04634	0	1.07357	-3.49465	3.74637
0	0	0	2.94981	0	1.16461	-3.15943	3.87288
0	0	0	3.11408	0	1.10746	-3.03048	3.63886
0	0	0	3.04369	0	1.27144	-3.29321	3.74077
0	0	0	3.06275	0	1.08097	-3.02002	3.62056
0	0	0	3.0406	0	1.27919	-3.05842	3.77591
0	0	0	2.80386	0	1.13304	-3.02119	3.6529
0	0	0	3.04628	0	1.28099	-3.04559	3.81523
0	0	0	3.24025	0	1.12314	-3.61226	3.73061
0	0	0	3.23081	0	1.11302	-3.60677	3.69376
0	0	0	3.0604	0	1.2879	-2.94129	3.85405
0	0	0	2.78374	0	1.10385	-3.17118	3.59366
0	0	0	3.2108	0	1.13879	-3.55905	3.69812
0	0	0	3.07068	0	1.25856	-3.26696	3.71806
0	0	0	3.14879	0	1.19937	-3.62095	3.99957
0	0	0	3.14538	0	1.11864	-3.05849	3.6362
0	0	0	3.09583	0	1.10959	-3.57983	3.76309
0	0	0	3.11808	0	1.06854	-3.09049	3.56497
0	0	0	2.92434	0	1.15373	-3.2033	3.89259
0	0	0	3.24388	0	1.09003	-3.62974	3.77885
0	0	0	3.0172	0	1.08008	-3.0428	3.67935
0	0	0	2.68525	0	1.10502	-3.10381	3.54529
0	0	0	3.34283	0	1.19611	-3.53559	3.99188
0	0	0	3.35047	0	1.30915	-3.71643	4.10489
0	0	0	2.69642	0	1.0622	-3.06338	3.48077
0	0	0	2.81656	0	1.11526	-2.94337	3.56503
0	0	0	2.76767	0	1.11657	-2.99539	3.56669
0	0	0	3.03114	0	1.07053	-3.07754	3.66382
0	0	0	2.74854	0	1.11432	-2.94027	3.53652
0	0	0	2.75578	0	1.11424	-2.94115	3.53818
0	0	0	2.71426	0	1.00059	-3.13062	3.46854
0	0	0	2.92325	0	1.05424	-2.92861	3.43517
0	0	0	3.03301	0	1.16465	-3.47115	3.93
0	0	0	2.92938	0	1.04474	-3.12669	3.55635
0	0	0	3.36111	0	1.3044	-3.71717	4.10567
0	0	0	3.23777	0	1.11488	-3.61348	3.6902
0	0	0	3.23962	0	1.11414	-3.61425	3.69566
0	0	0	3.16331	0	1.08675	-3.29803	3.60362
0	0	0	2.73481	0	1.09886	-2.90204	3.48358
0	0	0	3.24988	0	1.15649	-3.59239	3.75597
0	0	0	2.78527	0	1.10688	-3.12147	3.62696
0	0	0	3.27826	0	1.12876	-3.61759	3.89403
0	0	0	2.80027	0	1.28856	-2.91642	3.794
0	0	0	3.23205	0	1.15127	-3.61093	3.65555
0	0	0	3.24267	0	1.11854	-3.61225	3.73241
0	0	0	2.97447	0	1.13878	-3.301	3.85646
0	0	0	2.96932	0	1.13263	-3.14401	3.58871
0	0	0	3.16124	0	1.12319	-3.58123	3.94992
0	0	0	3.214	0	1.14026	-3.57517	3.9925
0	0	0	3.23509	0	1.00928	-3.62092	3.58496
0	0	0	2.83622	0	1.04598	-3.01722	3.66224
0	0	0	3.24133	0	1.1159	-3.61425	3.70056
0	0	0	3.08178	0	1.09746	-3.01317	3.54071
0	0	0	3.07682	0	1.08961	-3.01316	3.50818
0	0	0	2.82434	0	1.11443	-3.13332	3.5831
0	0	0	3.14863	0	1.31517	-3.59512	4.12659
0	0	0	3.23317	0	1.06788	-3.62613	3.65539
0	0	0	3.23424	0	1.15565	-3.61177	3.80247
0	0	0	2.88071	0	1.10316	-3.46636	3.59351
0	0	0	3.20916	0	1.37622	-2.90906	4.0573
0	0	0	3.10486	0	1.08817	-3.195	3.75333
0	0	0	3.18423	0	1.15275	-2.99255	3.67065
0	0	0	2.97837	0	1.1421	-2.93535	3.68979
0	0	0	3.01727	0	1.13842	-3.45041	3.74379
0	0	0	2.97429	0	1.31668	-3.14903	4.03255
0	0	0	2.96879	0	1.07179	-2.90855	3.55327
0	0	0	2.96266	0	1.15202	-3.36553	3.82329
0	0	0	3.24097	0	1.0992	-3.61323	3.70152
0	0	0	3.25518	0	1.11109	-3.61327	3.67727
0	0	0	3.16255	0	1.13438	-3.5845	3.96604
0	0	0	3.20819	0	1.37662	-3.04253	4.05882
0	0	0	3.15017	0	1.08557	-2.994	3.54424
0	0	0	3.01385	0	1.13824	-2.82439	3.66572
0	0	0	3.07159	0	1.16681	-3.46821	3.93818
0	0	0	3.24346	0	1.10635	-3.62958	3.61486
0	0	0	2.99735	0	1.1015	-3.52829	3.59147
0	0	0	3.38247	0	1.36025	-3.21903	4.08989
0	0	0	2.85338	0	1.15721	-3.05868	3.64995
0	0	0	3.2367	0	1.16825	-3.40667	3.82767
0	0	0	3.22524	0	1.14254	-3.57663	3.96903
0	0	0	2.63505	0	1.08353	-2.97213	3.52291
0	0	0	3.23519	0	1.18814	-3.54062	4.07461
0	0	0	3.01831	0	1.09824	-3.05655	3.71805
0	0	0	3.06548	0	1.10985	-3.52274	3.83793
0	0	0	3.30953	0	1.19715	-3.75984	4.13457
0	0	0	3.24041	0	1.0704	-3.6225	3.62995
0	0	0	2.95628	0	1.10675	-3.27037	3.48369
0	0	0	3.01447	0	1.1473	-2.8187	3.66941
0	0	0	2.96443	0	1.09874	-2.90855	3.58209
0	0	0	2.96345	0	1.06244	-2.84274	3.48365
0	0	0	2.88244	0	1.16508	-3.14363	3.8968
0	0	0	3.2451	0	1.1393	-3.61932	3.74908
0	0	0	3.07837	0	1.15644	-3.5469	3.90717
0	0	0	3.07413	0	1.1328	-3.31721	3.90065
0	0	0	3.27829	0	1.11648	-3.08145	3.85911
0	0	0	2.78703	0	1.08523	-3.10289	3.55153
0	0	0	3.22813	0	1.2831	-3.26445	3.92592
0	0	0	3.14547	0	1.10985	-3.00965	3.60106
0	0	0	2.99691	0	1.13516	-3.24105	3.81616
0	0	0	3.01543	0	1.15989	-3.00075	3.79873
0	0	0	3.26584	0	1.09915	-3.26867	3.90032
0	0	0	3.19676	0	1.10618	-3.56186	3.61068
0	0	0	2.78623	0	1.0849	-3.10295	3.55008
0	0	0	3.14848	0	1.20037	-3.60304	4.00757
0	0	0	2.79438	0	1.08598	-3.10226	3.6057
0	0	0	3.25353	0	1.10318	-3.6291	3.6877
0	0	0	3.06593	0	1.12737	-3.46096	3.7087
0	0	0	2.5457	0	1.13385	-2.951	3.52576
0	0	0	2.99208	0	1.10404	-3.02598	3.72796
0	0	0	2.9534	0	1.09186	-3.28065	3.72343
0	0	0	2.91624	0	1.16462	-3.08527	3.87977
0	0	0	3.21725	0	1.10911	-3.60899	3.62908
0	0	0	2.86662	0	1.14951	-3.14077	3.79471
0	0	0	3.20922	0	1.13426	-3.55777	3.61741
0	0	0	3.3403	0	1.12886	-3.6161	3.71608
0	0	0	3.0625	0	1.11686	-3.55394	3.81695
0	0	0	2.99634	0	1.12565	-3.40483	3.71795
0	0	0	3.06923	0	1.1234	-3.52378	3.84943
0	0	0	3.20941	0	1.0859	-3.55778	3.57877
0	0	0	3.06454	0	1.12027	-3.52418	3.83871
0	0	0	3.2329	0	1.12565	-3.63732	3.75208
0	0	0	3.18936	0	1.11288	-3.26716	3.80321
0	0	0	3.00053	0	1.07161	-3.00203	3.69255
0	0	0	3.22856	0	1.11264	-3.62177	3.70061
0	0	0	3.2161	0	1.13713	-3.57652	3.94786
0	0	0	3.22658	0	1.09603	-3.62241	3.70831
0	0	0	3.06304	0	1.10344	-3.46211	3.69291
0	0	0	3.36419	0	1.14339	-3.67126	4.08007
0	0	0	3.04321	0	1.30581	-3.01718	3.87843
0	0	0	2.69046	0	1.09908	-3.0888	3.56163
0	0	0	3.2049	0	1.37626	-3.05737	4.05594
0	0	0	2.80767	0	1.08025	-3.23481	3.56638
0	0	0	3.18327	0	1.1354	-3.59737	3.98717
0	0	0	3.24324	0	1.11172	-3.62286	3.70096
0	0	0	3.39514	0	1.11691	-3.69944	3.89423
0	0	0	3.24876	0	1.11093	-3.60464	3.71154
0	0	0	3.19293	0	1.08426	-3.26768	3.81067
0	0	0	3.2355	0	1.09735	-3.61951	3.73309
0	0	0	2.99443	0	1.16257	-2.947	3.71723
0	0	0	3.2005	0	1.08578	-3.55068	3.60849
0	0	0	3.2613	0	1.08769	-3.5575	3.55891
0	0	0	3.21803	0	1.10817	-3.54182	3.57805
0	0	0	3.24957	0	1.11304	-3.60398	3.72359
0	0	0	2.82734	0	1.09227	-3.21838	3.57043
0	0	0	3.20069	0	1.08386	-3.55068	3.60909
0	0	0	3.07013	0	1.11311	-3.00694	3.62368
0	0	0	3.1239	0	1.09808	-2.89925	3.50845
0	0	0	3.05302	0	1.25864	-3.4682	3.9222
0	0	0	3.2138	0	1.09915	-3.54046	3.57724
0	0	0	3.10016	0	1.10672	-3.52287	3.83588
0	0	0	3.20807	0	1.37637	-3.12188	4.0596
0	0	0	3.15003	0	1.19607	-3.60344	4.00322
0	0	0	3.11986	0	1.27079	-3.4563	3.96256
0	0	0	3.24121	0	1.08019	-3.61725	3.68536
0	0	0	2.84684	0	1.11733	-3.05825	3.60421
0	0	0	3.24338	0	1.13101	-3.61179	3.77015
0	0	0	3.01459	0	1.26892	-3.03861	3.66921
0	0	0	2.67561	0	1.10998	-3.06289	3.54622
0	0	0	3.23741	0	1.11397	-3.6171	3.72805
0	0	0	2.91119	0	1.04872	-3.06184	3.44156
0	0	0	3.08072	0	1.27733	-2.91064	3.81266
0	0	0	3.29424	0	1.20042	-3.53901	4.06348
0	0	0	3.02493	0	1.25282	-3.36849	3.80957
0	0	0	3.15908	0	1.12282	-3.58493	3.95012
0	0	0	3.0917	0	1.15338	-3.57691	3.90301
0	0	0	3.09541	0	1.15313	-3.5769	3.90223
0	0	0	3.23606	0	1.15699	-3.61606	3.69932
0	0	0	3.25694	0	1.15713	-3.61294	3.92555
0	0	0	2.71811	0	1.10463	-3.25017	3.53981
0	0	0	2.98894	0	1.14464	-3.02851	3.72629
0	0	0	3.06424	0	1.06975	-3.45385	3.72196
0	0	0	2.58225	0	1.11415	-3.00633	3.52366
0	0	0	3.02399	0	1.25264	-3.36849	3.80773
0	0	0	3.03845	0	1.27274	-3.03838	3.72347
0	0	0	3.12535	0	1.10694	-2.99943	3.55519
0	0	0	3.24714	0	1.14104	-3.60061	3.74628
0	0	0	3.01611	0	1.1266	-3.09219	3.75442
0	0	0	3.0536	0	1.22354	-3.25183	4.01109
0	0	0	3.02277	0	1.16035	-3.44622	3.9317
0	0	0	3.0574	0	1.30119	-2.99735	3.77996
0	0	0	3.20761	0	1.06784	-3.56175	3.46055
0	0	0	3.25728	0	1.18816	-3.64379	3.98425
0	0	0	2.7156	0	1.08393	-3.07812	3.57626
0	0	0	2.6581	0	1.09736	-3.0152	3.51288
0	0	0	3.0963	0	1.12815	-2.97734	3.70211
0	0	0	3.26109	0	1.10531	-3.5543	3.60662
0	0	0	3.20941	0	1.06622	-3.56175	3.50492
0	0	0	3.15639	0	1.1617	-3.59634	3.94797
0	0	0	2.99055	0	1.10076	-3.02797	3.67719
0	0	0	3.01767	0	1.09136	-2.99041	3.566
0	0	0	3.02818	0	1.27175	-2.77464	3.68651
0	0	0	3.23485	0	1.11281	-3.61294	3.67106
0	0	0	3.15124	0	1.20036	-3.60278	4.01025
0	0	0	3.03613	0	1.27244	-3.04256	3.71464
0	0	0	3.03115	0	1.26921	-3.00357	3.73373
0	0	0	3.03912	0	1.32054	-3.0368	3.96587
0	0	0	3.04679	0	1.27632	-3.04257	3.78186
0	0	0	3.28786	0	1.22509	-3.43658	4.11271
0	0	0	3.23772	0	1.113	-3.61956	3.65725
0	0	0	3.34896	0	1.1419	-3.68118	3.83044
0	0	0	3.22063	0	1.10689	-3.54217	3.64912
0	0	0	2.80823	0	0.99794	-3.25414	3.52809
0	0	0	2.74767	0	1.12374	-2.94978	3.61983
0	0	0	3.17004	0	1.16585	-3.46823	3.93541
0	0	0	2.97027	0	1.0925	-3.22361	3.56379
0	0	0	3.25123	0	1.11726	-3.60959	3.80805
0	0	0	3.24701	0	1.16345	-3.61362	3.74391
0	0	0	2.68654	0	1.05385	-3.13818	3.55021
0	0	0	3.24844	0	1.13997	-3.61243	3.78956
0	0	0	3.1964	0	1.06597	-3.54822	3.50359
0	0	0	3.24328	0	1.12865	-3.6195	3.75611
0	0	0	3.24755	0	1.09133	-3.63124	3.71797
0	0	0	2.92368	0	1.12526	-3.10141	3.72804
0	0	0	3.02129	0	1.15246	-3.04596	3.75483
0	0	0	3.24486	0	1.12417	-3.61927	3.73552
0	0	0	3.23844	0	1.07149	-3.60557	3.65195
0	0	0	3.08725	0	1.11667	-3.52446	3.88079
0	0	0	3.2366	0	1.10611	-3.54894	3.69383
0	0	0	2.9118	0	1.12132	-3.01889	3.58332
0	0	0	3.21684	0	1.0942	-3.54188	3.57715
0	0	0	2.95123	0	1.31231	-3.10447	4.01128
0	0	0	3.2433	0	1.08194	-3.60561	3.71226
0	0	0	2.79474	0	1.1233	-3.17527	3.67648
0	0	0	3.068	0	1.11432	-3.52389	3.84782
0	0	0	3.00452	0	1.15341	-3.00667	3.78354
0	0	0	2.72374	0	1.04546	-2.98592	3.40604
0	0	0	3.28288	0	1.17158	-3.04	3.90107
0	0	0	2.78654	0	1.11393	-3.00694	3.62526
0	0	0	2.77474	0	1.0857	-3.08284	3.53043
0	0	0	2.85484	0	1.12324	-3.17367	3.7063
0	0	0	2.8026	0	1.06418	-2.92993	3.43413
0	0	0	3.27126	0	1.2019	-3.6312	4.02643
0	0	0	2.67136	0	1.15446	-3.06046	3.60692
0	0	0	2.567	0	1.12582	-2.90051	3.46434
0	0	0	2.72598	0	1.0828	-3.07191	3.57874
0	0	0	2.99967	0	1.15156	-3.1267	3.89751
0	0	0	2.99511	0	1.13484	-3.23522	3.8138
0	0	0	3.24881	0	1.1288	-3.59621	3.71657
0	0	0	2.67891	0	1.11453	-3.0397	3.56833
0	0	0	3.1783	0	1.14972	-3.02921	3.77501
0	1	0	3.32092	0	1.12216	-3.66405	3.80295
0	0	0	3.15828	0	1.08912	-3.08555	3.63993
0	0	0	3.0329	0	1.15562	-3.19031	3.8836
0	0	0	2.64933	0	1.08685	-3.02421	3.55318
0	0	0	3.17805	0	1.14057	-3.00861	3.77013
0	0	0	3.0017	0	1.13991	-3.12813	3.74116
0	0	0	2.77465	0	1.07561	-3.15968	3.60673
0	0	0	3.23464	0	1.02572	-3.62889	3.64163
0	0	0	3.02131	0	1.15327	-3.48119	3.93135
0	0	0	3.22484	0	1.09133	-3.5443	3.60082
0	0	0	3.28155	0	1.08013	-3.61304	3.68719
0	0	0	3.22005	0	1.06978	-3.61086	3.61905
0	0	0	3.28122	0	1.10712	-3.61303	3.69386
0	0	0	3.23274	0	1.11835	-3.61528	3.64927
0	0	0	2.96492	0	1.16217	-3.03386	3.83047
0	0	0	3.08106	0	1.08541	-3.11454	3.52883
0	0	0	2.65185	0	1.06111	-3.10766	3.50857
0	0	0	2.60538	0	1.12571	-2.90095	3.46404
0	0	0	3.0172	0	1.26881	-3.06026	3.64985
0	0	0	2.7215	0	1.10577	-3.03955	3.53168
0	0	0	3.22457	0	1.12267	-3.61221	3.67074
0	0	0	3.08331	0	1.07102	-3.16067	3.58475
0	0	0	3.22406	0	1.08751	-3.6122	3.65244
0	0	0	2.98867	0	1.14416	-3.08146	3.86742
0	0	0	3.25928	0	1.11482	-3.60478	3.75256
0	0	0	2.96	0	1.07435	-3.22028	3.49664
0	0	0	3.22999	0	1.04632	-3.61409	3.64453
0	0	0	3.23675	0	1.0361	-3.6222	3.5865
0	0	0	3.35243	0	1.31703	-3.71649	4.11103
0	0	0	3.24044	0	1.00807	-3.61929	3.63394
0	0	0	3.2431	0	1.14255	-3.61931	3.75114
0	0	0	3.0263	0	1.27926	-3.00329	3.74297
0	0	0	2.77541	0	1.13947	-3.14106	3.6767
0	0	0	2.83839	0	1.10723	-3.01624	3.56285
0	0	0	3.04913	0	1.27612	-2.98808	3.7818
0	0	0	3.25234	0	1.14772	-3.61827	3.89668
0	0	0	2.90134	0	1.07304	-3.01656	3.49464
0	0	0	2.80146	0	1.08186	-3.16025	3.58415
0	0	0	3.23846	0	1.12013	-3.61181	3.70392
0	0	0	3.28043	0	1.1336	-3.6448	3.89356
0	0	0	3.01755	0	1.09692	-3.08659	3.68022
0	0	0	3.11074	0	1.1029	-3.127	3.58833
0	0	0	3.23195	0	1.10572	-3.60877	3.70522
0	0	0	3.29284	0	1.14257	-3.62767	3.91164
0	0	0	3.2413	0	1.09098	-3.63255	3.65134
0	0	0	2.76557	0	0.992524	-3.2286	3.53194
0	0	0	3.22135	0	1.10696	-3.54218	3.65109
0	0	0	2.78498	0	1.11803	-3.07069	3.62562
0	0	0	2.7856	0	1.08197	-3.17683	3.54681
0	0	0	3.08697	0	1.14809	-3.2732	3.81559
0	0	0	2.68312	0	1.10559	-3.08834	3.54528
0	0	0	3.25372	0	1.39806	-3.04952	4.19105
0	0	0	3.25047	0	1.14707	-3.6176	3.8884
0	0	0	2.90455	0	1.13275	-3.0279	3.79911
0	0	0	3.24127	0	1.11635	-3.6143	3.66694
0	0	0	3.24095	0	1.11984	-3.6143	3.67491
0	0	0	2.97256	0	1.13101	-2.89368	3.63682
0	0	0	3.00915	0	1.25975	-3.01405	3.65681
0	0	0	3.07683	0	1.28171	-3.04258	3.83514
0	0	0	3.03568	0	1.26323	-3.03838	3.71771
0	0	0	3.08963	0	1.26194	-3.1651	3.91777
0	0	0	3.20994	0	1.13927	-3.55778	3.65657
0	0	0	3.01048	0	1.26742	-3.13088	3.61507
0	0	0	3.0003	0	1.09463	-3.07413	3.68518
0	0	0	2.98435	0	1.14129	-3.08067	3.68042
0	0	0	3.25915	0	1.15271	-3.65584	3.87911
0	0	0	3.05526	0	1.28041	-3.06411	3.87536
0	0	0	3.05169	0	1.28616	-2.97752	3.83001
0	0	0	3.25913	0	1.15362	-3.65384	3.87884
0	0	0	3.14021	0	1.15826	-3.62854	3.9496
0	0	0	3.20355	0	1.16628	-3.61117	4.02528
0	0	0	3.35309	0	1.14511	-3.66639	4.068
0	0	0	3.23798	0	1.11723	-3.61314	3.70527
0	0	0	2.75035	0	1.0805	-3.1103	3.57061
0	0	0	3.2636	0	1.15973	-3.65574	3.89826
0	0	0	2.58643	0	1.11582	-3.01094	3.51134
0	0	0	3.03327	0	1.2629	-3.04256	3.70826
0	0	0	3.01986	0	1.14311	-2.9963	3.73754
0	0	0	2.85159	0	1.12263	-3.1055	3.70476
0	0	0	3.25011	0	1.13642	-3.61354	3.73464
0	0	0	3.11898	0	1.01218	-3.01837	3.40454
0	0	0	3.13242	0	1.04639	-3.05184	3.62127
0	0	0	2.62637	0	1.01147	-3.06899	3.44042
0	0	0	3.22458	0	1.17255	-3.61239	3.83566
0	0	0	3.03058	0	1.27925	-2.94349	3.75182
0	0	0	2.77822	0	1.07388	-3.02937	3.55625
0	0	0	3.2433	0	1.15111	-3.62071	3.71729
0	0	0	2.99847	0	1.13462	-3.00694	3.71482
0	0	0	3.23321	0	1.12463	-3.60458	3.72526
0	0	0	3.22271	0	1.0987	-3.65028	3.75356
0	0	0	3.143	0	1.34053	-3.09674	4.08688
0	0	0	3.22662	0	1.11001	-3.26446	3.81086
0	0	0	3.12667	0	1.16383	-3.61121	3.93519
0	0	0	2.77957	0	1.21015	-3.22194	3.89775
0	0	0	3.19984	0	1.32657	-3.05154	3.92365
0	0	0	3.2484	0	1.15063	-3.62069	3.7149
0	0	0	3.23777	0	1.13321	-3.6142	3.67416
0	0	0	2.74168	0	1.20594	-3.22194	3.88248
0	0	0	3.24648	0	1.16027	-3.61141	3.93681
0	0	0	3.24773	0	1.13385	-3.61353	3.70583
0	0	0	2.803	0	1.11524	-3.13107	3.64773
0	0	0	3.25025	0	1.11653	-3.61425	3.69724
0	0	0	2.9893	0	1.09798	-3.4738	3.69749
0	0	0	2.86289	0	1.12544	-3.16027	3.73609
0	0	0	2.9999	0	1.14034	-3.00694	3.73492
0	0	0	3.00584	0	1.14675	-3.07465	3.77056
0	0	0	3.15799	0	1.19886	-3.60435	4.01699
0	0	0	3.23789	0	1.1344	-3.61419	3.68552
0	0	0	3.25436	0	1.12505	-3.61142	3.84954
0	0	0	3.22951	0	1.07257	-3.60705	3.65021
0	0	0	2.87902	0	1.13711	-3.14735	3.7656
0	0	0	3.00908	0	1.11684	-3.05348	3.6739
0	0	0	3.23348	0	1.07802	-3.60689	3.68412
0	0	0	2.84299	0	1.12034	-2.90129	3.62173
0	0	0	3.1572	0	1.20075	-3.60436	4.0199
0	0	0	3.01198	0	1.16286	-3.08289	3.91078
0	0	0	3.23777	0	1.07107	-3.26482	3.77616
0	0	0	2.94571	0	1.08545	-3.05876	3.57124
0	0	0	2.94224	0	1.09236	-2.96128	3.5268
0	0	0	2.54996	0	1.12054	-2.94135	3.55222
0	0	0	3.12582	0	1.10057	-3.0254	3.55643
0	0	0	3.1229	0	0.999632	-3.05024	3.40155
0	0	0	3.02151	0	1.12322	-3.5162	3.70287
0	0	0	3.29265	0	1.12467	-3.61955	3.70485
0	0	0	2.73962	0	1.075	-3.04339	3.51716
0	0	0	3.25249	0	1.07495	-3.57382	3.53346
0	0	0	3.35945	0	1.30896	-3.58583	4.02239
0	0	0	3.03153	0	1.11784	-3.09276	3.71792
0	0	0	3.02422	0	1.11639	-3.1029	3.68391
0	0	0	3.36078	0	1.11621	-3.63896	3.72764
0	0	0	3.16447	0	1.01355	-3.2687	3.40139
0	0	0	3.20117	0	1.12345	-3.26663	3.83459
0	0	0	2.95273	0	1.16492	-3.00719	3.75337
0	0	0	2.58505	0	1.1072	-3.02072	3.55972
0	0	0	2.98122	0	1.09134	-3.48912	3.66009
0	0	0	3.22918	0	1.07492	-3.60664	3.65129
0	0	0	2.93068	0	1.11481	-3.00694	3.64027
0	0	0	3.3586	0	1.34277	-3.71723	4.1647
0	0	0	3.06113	0	1.14961	-3.48868	3.61402
0	0	0	3.35376	0	1.3395	-3.72835	4.12998
0	0	0	3.01625	0	1.25878	-3.12478	3.66498
0	0	0	2.72859	0	1.19013	-3.18209	3.85867
0	0	0	3.35188	0	1.33926	-3.7281	4.12579
0	0	0	3.24377	0	1.13136	-3.61179	3.77184
0	0	0	2.95811	0	1.08131	-3.2198	3.50152
0	0	0	3.27551	0	1.14817	-3.65847	3.85238
0	0	0	3.01237	0	1.25931	-3.05928	3.6756
0	0	0	3.2204	0	1.1166	-3.54054	3.63392
0	0	0	3.01514	0	1.26902	-3.03838	3.67091
0	0	0	3.09283	0	1.22119	-3.58846	4.1197
0	0	0	3.22042	0	1.10775	-3.54217	3.64839
0	0	0	3.14115	0	1.18702	-3.6145	3.96285
0	0	0	3.03688	0	1.15632	-3.48619	3.95096
0	0	0	3.23173	0	1.1057	-3.54217	3.63605
0	0	0	2.83025	0	1.1381	-3.17609	3.55109
0	0	0	2.97819	0	1.14611	-3.13091	3.83667
0	0	0	3.2229	0	1.12455	-3.54155	3.61898
0	0	0	3.04926	0	1.09186	-3.4591	3.71127
0	0	0	3.12454	0	1.09368	-2.94733	3.48396
0	0	0	3.12777	0	1.15605	-3.60079	3.92442
0	0	0	3.03083	0	1.11459	-3.60713	3.91882
0	0	0	3.00334	0	1.08572	-3.09854	3.69956
0	0	0	3.23097	0	1.11316	-3.64389	3.66797
0	0	0	3.24211	0	1.12124	-3.61336	3.7219
0	0	0	2.7483	0	1.08942	-3.13192	3.59941
0	0	0	3.01468	0	1.12411	-3.49262	3.73877
0	0	0	2.75751	0	1.08811	-2.97161	3.53998
0	0	0	3.25645	0	1.13792	-3.61426	3.72274
0	0	0	3.02805	0	1.27173	-2.88262	3.76093
0	0	0	3.23555	0	1.12862	-3.60996	3.73113
0	0	0	3.20514	0	1.17495	-3.26757	3.98412
0	0	0	2.99612	0	1.13404	-3.01477	3.73003
0	0	0	3.19868	0	1.27637	-2.96096	3.8273
0	0	0	3.31167	0	1.12298	-3.61377	3.79323
0	0	0	3.2339	0	1.0684	-3.61291	3.62393
0	0	0	3.34675	0	1.29198	-3.71731	4.081
0	0	0	3.35141	0	1.3347	-3.71639	4.1239
0	0	0	3.24317	0	1.0978	-3.63079	3.71367
0	0	0	2.85773	0	1.12283	-3.1008	3.64989
0	0	0	3.23026	0	1.10614	-3.54052	3.63041
0	0	0	2.93052	0	1.30672	-3.06609	3.98636
0	0	0	3.22093	0	1.10726	-3.54218	3.65083
0	0	0	3.2712	0	1.13126	-3.59647	3.72807
0	0	0	3.23826	0	1.29338	-3.60546	3.9224
0	0	0	3.24255	0	1.03212	-3.62806	3.53835
0	0	0	3.10599	0	1.1399	-3.1654	3.88884
0	0	0	3.27321	0	1.13322	-3.63882	4.0376
0	0	0	3.02618	0	1.152	-3.48619	3.93172
0	0	0	3.24567	0	1.1878	-3.61336	3.94836
0	0	0	3.02175	0	1.25896	-3.11368	3.68536
0	0	0	3.22012	0	1.1081	-3.54054	3.6508
0	0	0	3.04064	0	1.14487	-3.62805	3.94042
0	0	0	3.22413	0	1.09786	-3.54257	3.58738
0	0	0	3.2187	0	1.09511	-3.54159	3.58683
0	0	0	3.11201	0	1.13706	-3.28199	3.80874
0	0	0	2.73615	0	1.108	-3.03124	3.52183
0	0	0	3.11773	0	1.15473	-3.59622	3.91656
0	0	0	3.23837	0	1.11978	-3.6111	3.70256
0	0	0	3.23847	0	1.13184	-3.61223	3.71075
0	0	0	2.97548	0	1.16721	-3.03384	3.84355
0	0	0	3.00816	0	1.17236	-3.08805	3.82151
0	0	0	3.18638	0	1.14225	-3.60012	4.0008
0	0	0	3.22279	0	1.11179	-3.61097	3.66597
0	0	0	2.69857	0	1.13387	-3.08678	3.59709
0	0	0	3.13013	0	1.12462	-3.29476	3.83393
0	0	0	2.67859	0	1.0829	-3.07585	3.56933
0	0	0	3.24182	0	1.12091	-3.61335	3.72037
0	0	0	2.97027	0	1.08147	-2.98676	3.57532
0	0	0	3.19497	0	1.1274	-3.19002	3.88967
0	0	0	3.06552	0	1.10077	-3.52602	3.83076
0	0	0	3.15763	0	1.12396	-3.58135	3.94836
0	0	0	2.82829	0	0.999272	-2.93696	3.31979
0	0	0	2.96045	0	1.11173	-2.98676	3.5977
0	0	0	3.02106	0	1.11596	-3.58854	3.91078
0	0	0	3.0141	0	1.25917	-3.01805	3.68191
0	0	0	3.23108	0	1.11519	-3.6438	3.66935
0	0	0	2.875	0	1.12008	-3.00694	3.71671
0	0	0	3.42023	0	1.44512	-3.71199	4.29914
0	0	0	3.26966	0	1.12398	-3.60595	3.74856
0	0	0	3.26937	0	1.20156	-3.61329	4.03341
0	0	0	3.25472	0	1.10813	-3.61236	3.64872
0	0	0	3.36343	0	1.13946	-3.66679	4.07653
0	0	0	2.5245	0	0.805998	-2.8222	2.84517
0	0	0	2.98278	0	1.13564	-3.09103	3.68804
0	0	0	2.89845	0	1.14362	-3.04571	3.75826
0	0	0	3.14311	0	1.18772	-3.6145	3.96635
0	0	0	3.24315	0	1.07973	-3.63058	3.68137
0	0	0	3.24674	0	1.1342	-3.5943	3.73351
0	0	0	3.10091	0	1.16308	-3.13237	3.73185
0	0	0	3.29346	0	1.15164	-3.67163	3.84161
0	0	0	3.2372	0	1.11408	-3.61315	3.68701
0	0	0	3.24695	0	1.15757	-3.62018	3.77367
0	0	0	3.24376	0	1.06489	-3.6053	3.62733
0	0	0	3.23659	0	1.11769	-3.61236	3.7022
0	0	0	2.99824	0	1.15881	-3.08144	3.71628
0	0	0	3.24025	0	1.07682	-3.63061	3.66587
0	0	0	3.11941	0	1.26993	-3.54857	3.93219
0	0	0	3.01553	0	1.26861	-3.01805	3.66535
0	0	0	2.98418	0	1.20505	-3.01348	3.91038
0	0	0	3.08624	0	1.3363	-3.0402	4.07303
0	0	0	3.2213	0	1.10509	-3.5416	3.61761
0	0	0	3.28011	0	1.12138	-3.62055	3.73472
0	0	0	2.96496	0	1.07486	-3.02832	3.61194
0	0	0	3.24892	0	1.08935	-3.60475	3.69827
0	0	0	3.24439	0	1.20484	-3.63474	3.93176
0	0	0	3.31072	0	1.15243	-3.6238	3.83887
0	0	0	3.00531	0	1.14861	-3.0718	3.77542
0	0	0	3.24842	0	1.08872	-3.60485	3.69631
0	0	0	3.31417	0	1.19748	-3.76735	4.14098
0	0	0	2.71739	0	1.0651	-3.04434	3.4885
0	0	0	2.96059	0	1.08533	-3.2228	3.55211
0	0	0	3.12759	0	1.13846	-3.10011	3.93198
0	0	0	3.21856	0	1.1132	-3.54285	3.63647
0	0	0	3.21923	0	1.08347	-3.54217	3.59627
0	0	0	3.2182	0	1.12122	-3.5413	3.59154
0	0	0	3.23993	0	1.08787	-3.61602	3.66266
0	0	0	3.22733	0	1.10821	-3.54468	3.66614
0	0	0	3.21793	0	1.10003	-3.54052	3.61394
0	0	0	3.26751	0	1.11583	-3.60387	3.73663
0	0	0	3.07786	0	1.094	-2.9793	3.54475
0	0	0	2.85484	0	1.16107	-2.95692	3.69361
0	0	0	3.03133	0	1.15403	-3.48101	3.94554
0	0	0	3.23085	0	1.09248	-3.60789	3.694
0	0	0	3.29404	0	1.08756	-3.61743	3.72378
0	0	0	3.21995	0	1.14008	-3.54152	3.61014
0	0	0	3.23907	0	1.12568	-3.61351	3.66967
0	0	0	2.74364	0	1.10131	-3.23306	3.57971
0	0	0	3.03198	0	1.27224	-2.80925	3.69348
0	0	0	3.21677	0	1.04441	-3.54306	3.50727
0	0	0	2.90577	0	1.15485	-3.1187	3.8623
0	0	0	3.03035	0	1.27643	-2.90637	3.75232
0	0	0	3.22336	0	1.07618	-3.54314	3.60792
0	0	0	3.00272	0	1.25865	-2.97166	3.64809
0	0	0	2.75251	0	1.11382	-2.91954	3.52975
0	0	0	3.00336	0	1.16091	-3.08746	3.75346
0	0	0	3.01221	0	1.25682	-3.13601	3.6676
0	0	0	3.0324	0	1.27494	-2.9079	3.74455
0	0	0	2.72461	0	1.0288	-3.1781	3.53346
0	0	0	3.01098	0	1.10103	-3.07581	3.69654
0	0	0	3.10637	0	1.30327	-3.04509	3.9678
0	0	0	2.68967	0	1.06989	-3.06875	3.53161
0	0	0	2.70215	0	1.0906	-3.10888	3.59583
0	0	0	2.98368	0	1.15209	-3.45575	3.75901
0	0	0	2.81816	0	1.1376	-3.17003	3.65698
0	0	0	3.22276	0	1.07171	-3.54308	3.57837
0	0	0	3.24492	0	1.05631	-3.62798	3.5793
0	0	0	3.23619	0	1.11367	-3.6114	3.6697
0	0	0	3.26961	0	1.11785	-3.60389	3.74866
0	0	0	3.23655	0	1.03615	-3.62213	3.58683
0	0	0	2.81736	0	1.2899	-2.87545	3.81326
0	0	0	2.97529	0	1.09333	-2.98686	3.602
0	0	0	3.23695	0	1.15071	-3.65078	3.87508
0	0	0	3.22903	0	1.08806	-3.60641	3.67192
0	0	0	3.2228	0	1.04347	-3.54554	3.56148
0	0	0	3.26513	0	1.10544	-3.54483	3.64428
0	0	0	3.0372	0	1.11767	-2.99791	3.60409
0	0	0	3.2239	0	1.12059	-3.5455	3.63213
0	0	0	2.67147	0	1.1313	-3.00481	3.62693
0	0	0	3.23109	0	1.08833	-3.60769	3.67919
0	0	0	3.24585	0	1.04173	-3.62807	3.57453
0	0	0	3.07086	0	1.14905	-3.46186	3.77906
0	0	0	2.6317	0	1.15023	-2.99586	3.55918
0	0	0	3.00287	0	1.14826	-3.005	3.76482
0	0	0	3.15859	0	1.19787	-3.60436	4.0147
0	0	0	3.13532	0	1.12615	-3.29522	3.84097
0	0	0	2.73411	0	1.14575	-3.01148	3.66539
0	0	0	2.89759	0	1.11361	-3.03174	3.61957
0	0	0	3.23014	0	1.21701	-3.61475	4.10154
0	0	0	3.05333	0	1.32907	-3.03928	3.976
0	0	0	2.77215	0	1.13204	-3.11159	3.62291
0	0	0	3.21765	0	1.13004	-3.54086	3.65671
0	0	0	3.21814	0	1.1298	-3.54086	3.65685
0	0	0	3.21665	0	1.34955	-3.50842	4.19802
0	0	0	3.26209	0	1.07391	-3.60835	3.66662
0	0	0	3.00284	0	1.16168	-3.03657	3.80994
0	0	0	3.14562	0	1.15777	-3.29903	3.88726
0	0	0	3.2475	0	1.13124	-3.31102	3.94167
0	0	0	3.27092	0	1.13788	-3.65767	3.83302
0	0	0	2.66075	0	1.13112	-3.00577	3.62076
0	0	0	2.83998	0	1.09395	-3.14895	3.66893
0	0	0	3.09196	0	1.13389	-3.57982	3.76422
0	0	0	2.97025	0	1.09586	-3.03863	3.63395
0	0	0	2.96478	0	1.08312	-3.01807	3.59365
0	0	0	3.22355	0	1.08382	-3.61219	3.63229
0	0	0	2.85177	0	1.09589	-3.10251	3.70975
0	0	0	3.22629	0	1.12168	-3.61095	3.66016
0	0	0	2.80022	0	1.0908	-3.10033	3.63613
0	0	0	2.6981	0	1.15201	-3.13332	3.59604
0	0	0	2.71373	0	1.08386	-3.11889	3.5821
0	0	0	3.27164	0	1.15101	-3.65847	3.84438
0	0	0	3.26479	0	1.10388	-3.62349	3.76718
0	0	0	3.06941	0	1.15239	-3.55155	3.89029
0	0	0	3.14954	0	1.16143	-3.29903	3.88944
0	0	0	2.96724	0	1.1343	-3.02283	3.7263
0	0	0	2.80323	0	1.16401	-3.01476	3.71805
0	0	0	3.07432	0	1.13289	-3.46122	3.77488
0	0	0	3.0393	0	1.18058	-3.64089	3.85448
0	0	0	3.23768	0	1.0426	-3.62232	3.60825
0	0	0	3.23847	0	1.13917	-3.61362	3.73652
0	0	0	3.30255	0	1.29881	-3.73062	4.1225
0	0	0	2.97346	0	1.09413	-2.96004	3.60749
0	0	0	3.26787	0	1.0805	-3.54526	3.62675
0	0	0	3.22981	0	1.04942	-3.61319	3.64497
0	0	0	2.68595	0	1.0897	-3.01022	3.55708
0	0	0	3.23886	0	1.08666	-3.61602	3.65943
0	0	0	2.72683	0	1.10619	-3.1015	3.58604
0	0	0	3.2222	0	1.08292	-3.54433	3.6004
0	0	0	3.27453	0	1.11689	-3.66036	3.67398
0	0	0	3.26204	0	1.09681	-3.5575	3.59841
0	0	0	3.22199	0	1.11612	-3.61097	3.65701
0	0	0	2.57484	0	1.11499	-2.97474	3.51766
0	0	0	3.25126	0	1.08321	-3.61602	3.65104
0	0	0	3.22374	0	1.0871	-3.6122	3.65081
0	0	0	3.25377	0	1.09563	-3.60482	3.72498
0	0	0	3.22195	0	1.08247	-3.54432	3.59901
0	0	0	3.21952	0	1.0823	-3.54216	3.56963
0	0	0	3.21919	0	1.09604	-3.5422	3.60852
0	0	0	3.22596	0	1.08984	-3.54434	3.63928
0	0	0	3.02441	0	1.12723	-3.05179	3.73288
0	0	0	3.26529	0	1.08612	-3.54471	3.62125
0	0	0	3.2161	0	1.11332	-3.54105	3.56691
0	0	0	3.24675	0	1.14894	-3.59876	3.91457
0	0	0	3.22249	0	1.1126	-3.54244	3.61805
0	0	0	3.05399	0	1.26645	-3.13025	3.78728
0	0	0	3.21847	0	1.10838	-3.54052	3.64281
0	0	0	3.25156	0	1.1434	-3.61717	3.84266
0	0	0	3.22033	0	1.11141	-3.54243	3.60016
0	0	0	3.20605	0	1.12821	-3.5575	3.52638
0	0	0	3.24386	0	1.11558	-3.61428	3.72117
0	0	0	2.99583	0	1.12867	-3.01485	3.73211
0	0	0	3.08178	0	1.12236	-3.00528	3.60259
0	0	0	2.79968	0	1.09115	-3.16308	3.63202
0	0	0	3.22384	0	1.08415	-3.54554	3.63199
0	0	0	3.03231	0	1.16285	-3.48853	3.84247
0	0	0	3.03964	0	1.14672	-3.50503	3.95515
0	0	0	3.22151	0	1.08324	-3.54432	3.59914
0	0	0	3.29076	0	1.10134	-3.61771	3.77985
0	0	0	3.27423	0	1.11691	-3.66032	3.67329
0	0	0	3.19072	0	1.16747	-3.05908	3.76706
0	0	0	3.18129	0	1.13276	-3.59727	3.98441
0	0	0	3.01003	0	1.06301	-3.086	3.58223
0	0	0	3.21809	0	1.12047	-3.66102	4.02268
0	0	0	2.98313	0	1.13921	-3.29123	3.81836
0	0	0	3.04495	0	1.30638	-3.0029	3.88289
0	0	0	2.95861	0	1.11176	-2.89962	3.56763
0	0	0	2.99605	0	1.15906	-3.06485	3.71687
0	0	0	3.2327	0	1.113	-3.6118	3.66603
0	0	0	2.74281	0	1.09225	-3.2576	3.57219
0	0	0	3.25065	0	1.10917	-3.60476	3.70738
0	0	0	3.10378	0	1.15565	-3.59513	3.91337
0	0	0	3.17824	0	1.13362	-3.59749	3.97972
0	0	0	2.70329	0	1.15168	-3.03319	3.63791
0	0	0	2.97717	0	1.17187	-2.95177	3.71484
0	0	0	3.24109	0	1.12043	-3.61108	3.69125
0	0	0	2.9987	0	1.21134	-3.19725	3.91382
0	0	0	2.68154	0	1.16947	-3.10116	3.70993
0	0	0	2.73453	0	1.11589	-3.27833	3.60285
0	0	0	2.96133	0	1.07472	-2.90854	3.55032
0	0	0	2.99541	0	1.19186	-3.1935	3.88569
0	0	0	2.95942	0	1.11124	-2.90854	3.58135
0	0	0	3.237	0	1.11696	-3.61316	3.69397
0	0	0	2.94519	0	1.1466	-3.06774	3.74128
0	0	0	3.36748	0	1.37576	-3.71718	4.1687
0	0	0	3.23679	0	1.11362	-3.61106	3.64625
0	0	0	2.63509	0	1.01805	-3.10207	3.36773
0	0	0	3.16457	0	1.17415	-3.62233	3.9827
0	0	0	3.23646	0	1.04236	-3.61926	3.61103
0	0	0	3.23111	0	1.10616	-3.61012	3.61495
0	0	0	2.6988	0	1.07136	-3.12929	3.53962
0	0	0	3.30329	0	1.14691	-3.67217	3.87206
0	0	0	2.80814	0	1.03651	-3.0503	3.61333
0	0	0	3.15597	0	1.1271	-3.56869	3.94997
0	0	0	2.81259	0	1.04526	-3.08895	3.61517
0	0	0	3.01728	0	1.25697	-2.90074	3.67625
0	0	0	2.5769	0	1.14197	-3.00265	3.58533
0	0	0	2.82289	0	1.03052	-3.14896	3.61842
0	0	0	3.12674	0	1.0643	-3.02141	3.50477
0	0	0	2.91368	0	1.17766	-3.37075	3.90776
0	0	0	3.22643	0	1.1215	-3.60447	3.68755
0	0	0	3.02385	0	1.14904	-3.27488	3.84626
0	0	0	3.20558	0	1.17029	-3.6384	3.92909
0	0	0	2.81646	0	1.01951	-3.20881	3.39338
0	0	0	3.24328	0	1.07801	-3.6306	3.68024
0	0	0	2.74291	0	0.986849	-3.23322	3.51722
0	0	0	2.80638	0	1.10611	-2.97731	3.52228
0	0	0	3.23898	0	1.10099	-3.61329	3.6559
0	0	0	3.23353	0	1.13612	-3.61427	3.70618
0	0	0	3.02571	0	1.14755	-3.50588	3.94285
0	0	0	3.24512	0	1.093	-3.6306	3.71519
0	0	0	3.24971	0	1.09041	-3.62423	3.70752
0	0	0	2.67604	0	1.08918	-3.08403	3.54075
0	0	0	2.80371	0	1.12032	-3.09975	3.67937
0	0	0	3.23347	0	1.09277	-3.62404	3.70089
0	0	0	3.23032	0	1.12407	-3.61047	3.72665
0	0	0	3.23494	0	1.13705	-3.61427	3.7117
0	0	0	3.2009	0	1.11258	-3.56755	3.55041
0	0	0	2.96172	0	1.09897	-3.00113	3.60487
0	0	0	2.77485	0	1.12968	-3.07106	3.64005
0	0	0	3.23891	0	1.12315	-3.61101	3.67472
0	0	0	3.24476	0	1.09551	-3.60213	3.70189
0	0	0	3.01543	0	1.16008	-3.14747	3.92517
0	0	0	3.04377	0	1.30638	-3.00238	3.88225
0	0	0	3.24572	0	1.13505	-3.596	3.7316
0	0	0	3.33483	0	0.991864	-3.58967	3.43594
0	0	0	3.05603	0	1.32568	-3.03349	4.04326
0	0	0	3.22079	0	1.101	-3.54162	3.60034
0	0	0	3.24857	0	1.08894	-3.60475	3.69678
0	0	0	3.23723	0	1.17289	-3.40215	3.82342
0	0	0	2.71386	0	1.14855	-3.20084	3.6288
0	0	0	2.80126	0	1.19722	-3.27356	3.87491
0	0	0	3.19519	0	1.08948	-3.27397	3.81405
0	0	0	3.21957	0	1.10391	-3.54256	3.62009
0	0	0	2.96493	0	1.07888	-3.22767	3.55136
0	0	0	2.6147	0	1.10004	-3.10975	3.48523
0	0	0	3.00534	0	1.13368	-3.00217	3.74786
0	0	0	3.01199	0	1.14217	-3.48034	3.77793
0	0	0	2.86712	0	1.15116	-3.40067	3.83124
0	0	0	3.25162	0	1.12761	-3.61135	3.68932
0	0	0	2.72517	0	1.0232	-3.22612	3.53686
0	0	0	2.79038	0	1.12086	-2.86895	3.55105
0	0	0	2.56344	0	1.10692	-2.90825	3.52675
0	0	0	2.78617	0	1.13413	-3.12567	3.63041
0	0	0	3.0385	0	1.15671	-3.35114	3.89333
0	0	0	3.25331	0	1.1156	-3.62778	3.7343
0	0	0	2.76546	0	1.12913	-3.133	3.53742
0	0	0	2.79558	0	1.09375	-3.08552	3.49988
0	0	0	2.8043	0	1.1562	-3.00694	3.69715
0	0	0	3.00965	0	1.13949	-3.28448	3.89826
0	0	0	3.01036	0	1.09706	-3.08531	3.63668
0	0	0	2.99485	0	1.19828	-3.3852	3.98109
0	0	0	3.34761	0	1.31673	-3.71648	4.10769
0	0	0	3.2607	0	1.12994	-3.59522	3.71665
0	0	0	2.86521	0	1.21397	-3.02504	3.93586
0	0	0	2.98829	0	1.14369	-3.08145	3.86741
0	0	0	3.21995	0	1.15238	-3.40192	3.92574
0	0	0	3.01841	0	1.13845	-3.49243	3.76936
0	0	0	3.00217	0	1.11169	-3.03186	3.6774
0	0	0	2.89088	0	1.03608	-3.42148	3.64612
0	0	0	3.00867	0	1.07519	-3.04836	3.66517
0	0	0	3.10713	0	1.12469	-3.08732	3.72061
0	0	0	2.64331	0	1.15083	-3.06414	3.58034
0	0	0	3.18352	0	1.17496	-3.29494	4.06395
0	0	0	3.26131	0	1.17705	-3.56833	4.14519
0	0	0	3.09719	0	1.11828	-3.1903	3.70528
0	0	0	3.24153	0	1.15889	-3.61866	3.73857
0	0	0	2.96116	0	1.08816	-3.22722	3.51745
0	0	0	3.29144	0	1.12353	-3.61629	3.70838
0	0	0	3.21642	0	1.06164	-3.54426	3.50512
0	0	0	2.79463	0	1.12255	-3.00694	3.65139
0	0	0	2.69182	0	1.11136	-3.13399	3.56778
0	0	0	2.99276	0	1.18669	-2.90111	3.76977
0	0	0	2.64707	0	0.969783	-2.95123	3.39257
0	0	0	3.32025	0	1.27172	-3.638	4.02478
0	0	0	3.24789	0	1.16945	-3.61426	3.9522
0	0	0	2.71318	0	1.03744	-3.22312	3.53511
0	0	0	3.24262	0	1.12885	-3.61949	3.75462
0	0	0	3.23987	0	1.14267	-3.6143	3.7425
0	0	0	3.24103	0	1.1168	-3.61182	3.72474
0	0	0	3.0498	0	1.17144	-3.46061	3.89633
0	0	0	3.23966	0	1.1397	-3.61475	3.73836
0	0	0	3.23528	0	1.16081	-3.61243	3.76045
0	0	0	3.22221	0	1.2218	-3.38194	4.07719
0	0	0	2.68278	0	1.03276	-3.05333	3.43294
0	0	0	2.74759	0	1.1026	-3.04705	3.48914
0	0	0	2.83267	0	1.08879	-3.21111	3.64324
0	0	0	2.54751	0	1.12588	-2.90015	3.46312
0	0	0	3.08994	0	1.12138	-3.57982	3.75244
0	0	0	2.57195	0	1.09808	-2.97844	3.53186
0	0	0	2.61222	0	1.10742	-2.90936	3.52519
0	0	0	2.85294	0	1.0131	-3.22256	3.54329
0	0	0	3.24385	0	1.08509	-3.60592	3.70797
0	0	0	2.93718	0	1.15591	-3.02979	3.75124
0	0	0	3.20352	0	1.21116	-3.60047	3.94715
0	0	0	3.19298	0	1.15116	-3.59791	3.714
0	0	0	3.24536	0	1.12226	-3.6232	3.73723
0	0	0	2.65365	0	1.12393	-3.03249	3.59775
0	0	0	3.2184	0	1.0986	-3.54161	3.58806
0	0	0	3.34659	0	1.15966	-3.67753	3.83031
0	0	0	2.91885	0	1.06764	-2.91766	3.46921
0	0	0	3.26151	0	1.06781	-3.45129	3.81489
0	0	0	2.85348	0	1.12802	-3.29018	3.65263
0	0	0	3.03695	0	1.16413	-3.18067	3.94317
0	0	0	3.3852	0	1.45978	-3.4127	4.42839
0	0	0	3.00396	0	1.16305	-2.87703	3.71332
0	0	0	2.68168	0	1.12097	-3.05397	3.62318
0	0	0	2.70761	0	1.12029	-3.13772	3.62849
0	0	0	2.99169	0	1.14606	-3.12441	3.8769
0	0	0	2.98821	0	1.14669	-3.17663	3.85363
0	0	0	3.00085	0	1.14326	-3.12856	3.8715
0	0	0	3.15874	0	1.09989	-3.17876	3.8315
0	0	0	3.01409	0	1.12146	-3.48738	3.89275
0	0	0	3.23179	0	1.13566	-3.6104	3.65552
0	0	0	3.00254	0	1.3245	-3.3006	4.04675
0	0	0	3.15872	0	1.29744	-3.06636	3.89502
0	0	0	3.08809	0	1.1227	-3.11037	3.70899
0	0	0	3.0915	0	1.12139	-3.20782	3.71311
0	0	0	2.82141	0	1.12	-3.10368	3.6734
0	0	0	3.16518	0	1.17125	-3.61652	3.98588
0	0	0	3.24121	0	1.33309	-3.60521	4.12543
0	0	0	2.73958	0	0.982969	-3.22809	3.50689
0	0	0	2.67014	0	1.12242	-2.99455	3.54554
0	0	0	3.24121	0	1.33294	-3.60562	4.12407
0	0	0	3.16911	0	1.17094	-3.61974	3.98596
0	0	0	2.98785	0	1.13532	-3.05319	3.60051
0	0	0	3.13162	0	1.1652	-3.61333	3.95125
0	0	0	3.13111	0	1.16559	-3.61293	3.95225
0	0	0	3.16627	0	1.17175	-3.61854	3.98896
0	0	0	3.17019	0	1.17144	-3.62174	3.98903
0	0	0	2.64274	0	1.13713	-3.01521	3.57117
0	0	0	3.19341	0	1.1235	-3.26338	3.83193
0	0	0	2.97672	0	1.13582	-3.01374	3.61241
1	0	0	2.7485	0	1.11897	-2.97713	3.565
0	0	0	3.18808	0	1.10529	-3.26483	3.79328
0	0	0	3.33298	0	1.43022	-3.38083	4.45291
0	0	0	2.85301	0	1.15747	-3.26631	3.64752
0	0	0	3.24276	0	1.15638	-3.59989	3.72938
0	0	0	3.23629	0	1.11437	-3.61355	3.68341
0	0	0	3.26144	0	1.06782	-3.45128	3.81505
0	0	0	3.25516	0	1.15006	-3.66078	3.98022
0	0	0	2.63379	0	1.12441	-3.01522	3.56307
0	0	0	2.83518	0	1.0508	-3.16184	3.60026
0	0	0	3.0366	0	1.14611	-3.5195	3.95154
0	0	0	3.11657	0	1.20172	-3.49621	4.06114
0	0	0	3.0074	0	1.12452	-3.05292	3.71204
0	0	0	2.75204	0	1.19622	-3.26922	3.86653
0	0	0	2.79571	0	1.13051	-3.00694	3.66877
0	0	0	2.61991	0	1.16793	-2.93977	3.77004
0	0	0	2.57049	0	1.11778	-3.06288	3.55495
0	0	0	2.82586	0	0.91697	-2.93153	3.31298
0	0	0	3.22647	0	1.30945	-3.60164	4.07964
0	0	0	2.59902	0	1.12536	-3.03998	3.59404
0	0	0	2.98414	0	1.16168	-3.53597	3.93427
0	0	0	3.24377	0	1.13209	-3.62138	3.67732
0	0	0	2.6825	0	1.08369	-3.01449	3.48358
0	0	0	2.63913	0	1.05579	-3.15423	3.49854
0	0	0	2.53358	0	1.08034	-2.95032	3.5109
0	0	0	2.80068	0	1.11079	-3.08108	3.56934
0	0	0	2.6007	0	1.06293	-3.05724	3.49751
0	0	0	2.63927	0	1.10123	-3.19337	3.57693
0	0	0	2.60626	0	1.06252	-3.07863	3.4969
0	0	0	2.56964	0	1.10025	-3.02193	3.58242
0	0	0	2.6469	0	1.05709	-3.19074	3.49862
0	0	0	2.63521	0	1.11006	-3.1787	3.54011
0	0	0	3.07709	0	1.08883	-3.07856	3.53849
0	0	0	2.94474	0	1.15009	-3.24421	3.93922
0	0	0	2.57345	0	1.15048	-3.03606	3.56538
0	0	0	3.22609	0	1.10616	-3.64386	3.61908
0	0	0	3.17778	0	1.1245	-3.22214	3.85366
0	0	0	2.65892	0	1.12479	-2.93419	3.56841
0	0	0	3.07292	0	1.08246	-2.96756	3.47151
0	0	0	3.02424	0	1.10991	-3.5012	3.80132
0	0	0	2.63662	0	1.14482	-2.98622	3.65503
0	0	0	2.65413	0	0.640778	-3.0042	2.83931
0	0	0	3.04217	0	1.08005	-3.46116	3.68631
0	0	0	3.23715	0	1.12238	-3.61944	3.71304
0	0	0	3.05047	0	1.08411	-3.47092	3.70356
0	0	0	2.84847	0	1.01287	-3.16266	3.48946
0	0	0	2.63425	0	1.09484	-3.0568	3.56442
0	0	0	3.04126	0	1.05802	-3.45834	3.66987
0	0	0	3.34564	0	1.1457	-3.68497	3.89151
0	0	0	3.04389	0	1.06042	-3.4709	3.66737
0	0	0	2.84723	0	1.02015	-3.16265	3.49198
0	0	0	3.03995	0	1.06638	-3.47051	3.67495
0	0	0	3.04088	0	1.11082	-3.45519	3.69671
0	0	0	3.05222	0	1.07048	-3.47093	3.69741
0	0	0	3.03509	0	1.12439	-3.09901	3.66411
0	0	0	2.62094	0	1.08368	-3.07641	3.54953
0	0	0	3.06281	0	1.08621	-3.49228	3.73415
0	0	0	3.01268	0	1.11649	-3.42073	3.70358
0	0	0	3.01027	0	1.09695	-3.06505	3.69261
0	0	0	3.26904	0	1.16426	-3.65777	3.84573
0	0	0	3.31376	0	1.12626	-3.75247	3.76803
0	0	0	3.24648	0	1.13363	-3.60568	3.67644
0	0	0	3.03615	0	1.10353	-3.57253	3.63249
0	0	0	2.85145	0	1.15747	-3.39961	3.87075
0	0	0	2.99069	0	1.12539	-2.97219	3.71867
0	0	0	2.98582	0	1.34297	-3.02038	4.0567
0	0	0	2.86727	0	1.13625	-3.36231	3.79121
0	0	0	2.83215	0	1.12282	-3.30868	3.61444
0	0	0	2.94064	0	1.10628	-3.28494	3.53722
0	0	0	3.01645	0	1.20286	-3.39015	4.08072
0	0	0	3.25458	0	1.14839	-3.62063	3.89787
0	0	0	3.35565	0	1.14578	-3.66541	4.06913
0	0	0	3.33235	0	1.34449	-3.66305	4.12865
0	0	0	2.98576	0	1.13198	-3.29304	3.85575
0	0	0	2.76194	0	1.09555	-3.13158	3.62288
0	0	0	3.04529	0	1.33102	-3.0402	4.05541
0	0	0	3.36029	0	1.34495	-3.71639	4.14639
0	0	0	3.25088	0	1.13489	-3.608	3.83031
0	0	0	3.31935	0	1.31056	-3.6631	4.09667
0	0	0	3.32738	0	1.34118	-3.66394	4.12096
0	0	0	2.97059	0	1.11639	-3.35399	3.75353
0	0	0	2.93888	0	1.10565	-3.28221	3.53728
0	0	0	3.32514	0	1.32721	-3.66397	4.11086
0	0	0	3.33094	0	1.34448	-3.66305	4.11548
0	0	0	3.109	0	1.10533	-3.22081	3.71236
0	0	0	3.08397	0	1.16161	-3.3697	3.99003
0	0	0	3.33293	0	1.34461	-3.66305	4.12971
0	0	0	3.1005	0	1.14688	-3.57165	3.91535
0	0	0	3.16421	0	1.09537	-3.101	3.68217
0	0	0	3.06041	0	1.12549	-3.48741	3.57257
0	0	0	3.2462	0	1.09536	-3.60513	3.70419
0	0	0	2.98621	0	1.09263	-3.39089	3.59481
0	0	0	3.21699	0	1.16088	-3.595	4.07965
0	0	0	2.78679	0	1.10975	-3.01348	3.62896
0	0	0	2.94513	0	1.17396	-3.36484	3.85343
0	0	0	3.33786	0	1.14304	-3.6591	4.05221
0	0	0	3.33189	0	1.34155	-3.66398	4.12676
0	0	0	3.16959	0	1.16238	-3.60776	3.95192
0	0	0	3.13901	0	1.12187	-3.30131	3.86071
0	0	0	3.31816	0	1.33031	-3.66304	4.09294
0	0	0	3.25416	0	1.14935	-3.61828	3.90243
0	0	0	3.16	0	1.00934	-3.6193	3.61787
1	0	0	3.05029	0	1.13357	-3.63391	3.99302
0	0	0	3.22235	0	1.11442	-3.61123	3.6724
0	0	0	3.06828	0	1.15248	-3.54688	3.88841
0	0	0	2.75649	0	1.10783	-3.11678	3.59345
0	0	0	2.73603	0	1.11953	-3.0957	3.54756
0	0	0	3.13129	0	1.2905	-2.98394	3.79711
0	0	0	3.13845	0	1.13436	-2.96385	3.61432
0	0	0	3.05634	0	1.26106	-2.97625	3.78165
0	0	0	2.80071	0	1.06962	-3.26116	3.52526
0	0	0	3.23373	0	1.11185	-3.61012	3.64801
0	0	0	3.2206	0	1.11918	-3.54364	3.90069
0	0	0	2.6842	0	1.07135	-3.11576	3.54007
0	0	0	3.28411	0	1.09463	-3.61534	3.72125
0	0	0	2.93951	0	1.10889	-3.42649	3.7722
0	0	0	2.99123	0	1.07458	-2.92822	3.64845
0	0	0	2.68625	0	1.07306	-3.10892	3.54443
0	0	0	3.06371	0	1.09364	-3.54522	3.66784
0	0	0	3.0398	0	1.32072	-3.03681	3.96638
0	0	0	3.04693	0	1.13801	-3.17899	3.85392
0	0	0	2.79867	0	1.121	-3.13521	3.6956
0	0	0	3.35494	0	1.32662	-3.71732	4.12326
0	0	0	2.97294	0	1.07409	-3.28093	3.80569
0	0	0	3.05039	0	1.16407	-3.14009	3.89038
0	0	0	2.95837	0	1.11473	-3.27935	3.59861
0	0	0	2.95728	0	1.13108	-3.27935	3.61996
0	0	0	3.02294	0	1.12567	-3.47346	3.82021
0	0	0	3.1231	0	1.099	-3.4947	3.70391
0	0	0	3.1188	0	1.16016	-3.27884	3.84316
0	0	0	2.9862	0	1.27305	-2.98004	3.75314
0	0	0	3.04626	0	1.27761	-3.22596	3.7483
0	0	0	3.22788	0	1.10141	-3.40317	3.69081
0	0	0	2.98101	0	1.08974	-3.27784	3.82834
0	0	0	3.14613	0	1.18729	-3.61273	3.96615
0	0	0	2.95252	0	1.30668	-3.11543	4.00177
0	0	0	3.21466	0	1.15473	-3.60721	3.90325
0	0	0	2.91057	0	1.08072	-3.09219	3.62051
0	0	0	3.07183	0	1.12442	-3.53919	3.80951
0	0	0	3.26324	0	1.11379	-3.60592	3.71756
0	0	0	3.32023	0	1.20564	-3.58811	4.04477
0	0	0	3.13252	0	1.29715	-3.10325	3.98492
0	0	0	2.91739	0	1.09597	-3.1847	3.81256
0	0	0	3.14713	0	1.12133	-3.05683	3.63694
0	0	0	3.3255	0	1.12687	-3.78127	4.00619
0	0	0	3.32195	0	1.13924	-3.78114	4.01732
0	0	0	3.22264	0	1.14096	-3.54786	3.91299
0	0	0	3.15384	0	1.14003	-3.23006	3.68907
0	0	0	3.37958	0	1.14251	-3.71105	4.04638
0	0	0	3.11986	0	1.29779	-3.04972	3.98132
0	0	0	3.30634	0	1.0412	-3.68086	3.73442
0	0	0	3.32494	0	1.12741	-3.78124	4.00691
0	0	0	3.18649	0	1.12594	-3.08997	3.94314
0	0	0	2.97314	0	1.25196	-3.09031	3.71101
0	0	0	3.24468	0	1.13062	-3.60803	3.82979
0	0	0	3.14158	0	1.14261	-3.28834	3.78373
0	0	0	3.33265	0	1.19718	-3.62235	4.04466
0	0	0	3.23901	0	1.08094	-3.62354	3.67382
0	0	0	3.04658	0	1.32175	-3.03965	3.96221
0	0	0	3.05686	0	1.29339	-3.29281	3.92778
0	0	0	3.31343	0	1.05744	-3.58499	3.84044
0	0	0	2.95265	0	1.16323	-3.03418	3.82998
0	0	0	3.36319	0	1.30473	-3.71719	4.10924
0	0	0	3.34503	0	1.11765	-3.56148	3.9289
0	0	0	3.16872	0	1.13643	-3.28923	3.71088
0	0	0	3.10611	0	1.14767	-3.00641	3.74206
0	0	0	3.08743	0	1.10954	-3.42031	3.82623
0	0	0	3.29592	0	1.14919	-3.63145	3.9376
0	0	0	3.10745	0	1.12228	-3.43171	3.81531
0	0	0	3.26365	0	1.15094	-3.6113	3.88087
0	0	0	3.10839	0	1.29226	-3.25123	3.8217
0	0	0	3.03279	0	1.14381	-3.50371	3.90592
0	0	0	3.08853	0	1.1069	-3.2059	3.59101
0	0	0	3.14796	0	1.04571	-3.14095	3.59381
0	0	0	3.2108	0	1.29471	-3.26654	3.97656
0	0	0	3.00272	0	1.1369	-2.88348	3.66656
0	0	0	3.2146	0	1.30288	-3.17977	3.95955
0	0	0	3.15958	0	1.17901	-3.2715	3.87579
0	0	0	2.96064	0	1.06375	-3.0781	3.51778
0	0	0	3.16465	0	1.03805	-3.49552	3.69335
0	0	0	3.0194	0	1.12015	-3.0291	3.70328
0	0	0	2.96577	0	1.14288	-3.13088	3.87431
0	0	0	2.94318	0	1.18031	-3.24533	3.93389
0	0	0	3.17533	0	1.18141	-3.27523	3.88787
0	0	0	3.21454	0	1.11675	-3.41044	3.74717
0	0	0	2.79781	0	1.11877	-3.14836	3.66461
0	0	0	3.17496	0	1.09878	-3.57553	3.83596
0	0	0	3.17382	0	1.12154	-3.0104	3.7037
0	0	0	3.17797	0	1.11906	-3.5944	3.85678
0	0	0	2.95333	0	1.06473	-3.04738	3.50646
0	0	0	3.23584	0	1.11376	-3.61174	3.67179
0	0	0	2.65243	0	0.964954	-3.21661	3.41294
0	0	0	3.05585	0	1.2765	-2.91226	3.8564
0	0	0	2.64737	0	1.12587	-3.0798	3.63122
0	0	0	3.16295	0	1.13005	-3.34986	3.79854
0	0	0	2.63632	0	1.09434	-2.99602	3.52995
0	0	0	3.1258	0	1.10021	-3.49471	3.70889
0	0	0	3.12465	0	1.09998	-3.4947	3.70732
0	0	0	3.09307	0	1.08178	-3.44452	3.61978
0	0	0	3.23592	0	1.10924	-3.61316	3.65909
0	0	0	3.17552	0	1.17208	-3.62297	3.98503
0	0	0	2.92347	0	1.11777	-3.05207	3.55397
0	0	0	3.3516	0	1.30449	-3.71719	4.10463
0	0	0	2.99902	0	1.09038	-3.06028	3.62428
0	0	0	3.05687	0	1.29549	-3.0615	3.96716
0	0	0	3.0223	0	1.09974	-2.96732	3.62885
0	0	0	2.9693	0	1.06044	-3.00758	3.69515
0	0	0	3.24443	0	1.09159	-3.63021	3.71349
0	0	0	2.99726	0	1.09882	-2.94325	3.63405
0	0	0	3.01755	0	1.09692	-3.08659	3.68022
0	0	0	3.19322	0	1.30097	-2.96975	3.80471
0	0	0	3.19393	0	1.30108	-2.96979	3.80627
0	0	0	2.9906	0	1.18928	-3.08041	3.88133
0	0	0	2.98716	0	1.16572	-3.12753	3.83588
0	0	0	3.16075	0	1.07624	-3.26788	3.59203
0	0	0	3.06086	0	1.25761	-2.97367	3.7564
0	0	0	3.08596	0	1.34312	-3.25702	4.07927
0	0	0	3.02586	0	1.11329	-3.60672	3.91453
0	0	0	3.2649	0	1.19126	-3.63465	4.00654
0	0	0	3.25447	0	1.19152	-3.63985	4.00316
0	0	0	2.74976	0	1.01273	-2.99763	3.52445
0	0	0	2.72807	0	1.09986	-2.93378	3.52465
0	0	0	2.76905	0	1.02678	-2.95972	3.53938
0	0	0	2.88488	0	1.04677	-3.43629	3.61365
0	0	0	2.77612	0	1.28775	-2.93847	3.68127
0	0	0	3.24463	0	1.11649	-3.61387	3.72719
0	0	0	3.25798	0	1.37243	-3.49307	4.24936
0	0	0	3.18203	0	1.34992	-3.49417	4.18166
0	0	0	3.26094	0	1.16239	-3.65574	3.89897
0	0	0	3.16598	0	1.31772	-2.95116	3.92756
0	0	0	3.23802	0	1.115	-3.61244	3.70097
0	0	0	3.24118	0	1.12532	-3.61247	3.71309
0	0	0	3.31791	0	1.16065	-3.65371	3.96678
0	0	0	2.72948	0	1.09678	-3.05724	3.50088
0	0	0	3.19187	0	1.07468	-3.25631	3.79739
0	0	0	3.19235	0	1.07502	-3.25631	3.79852
0	0	0	3.05758	0	1.27947	-2.95909	3.80337
0	0	0	2.61834	0	0.994891	-3.17872	3.42328
0	0	0	2.77108	0	1.10385	-2.86187	3.52277
0	0	0	2.62269	0	1.10227	-2.968	3.49899
0	0	0	2.98462	0	1.07433	-3.36078	3.60279
0	0	0	3.00929	0	1.13443	-3.38157	3.73973
0	0	0	2.73574	0	1.11617	-3.27828	3.60458
0	0	0	3.27239	0	1.11606	-3.60597	3.73894
0	0	0	2.91015	0	1.1522	-3.39787	3.85996
0	0	0	2.90074	0	1.15287	-3.39732	3.85667
0	0	0	2.78051	0	1.09722	-3.22572	3.39229
0	0	0	2.80559	0	1.1217	-3.24152	3.72366
0	0	0	2.89077	0	1.13226	-3.02789	3.79503
0	0	0	3.2091	0	1.13062	-3.5756	3.97951
0	0	0	3.22272	0	1.12781	-3.59588	3.97943
0	0	0	3.23182	0	1.14255	-3.59884	4.00937
0	0	0	3.08216	0	1.32792	-3.11767	3.95119
0	0	0	2.63488	0	1.05613	-2.9001	3.37677
0	0	0	3.13704	0	1.15567	-3.29134	3.86286
0	0	0	3.17293	0	1.40557	-3.09795	4.15902
0	0	0	3.03479	0	1.27284	-2.96782	3.7193
0	0	0	3.01941	0	1.31273	-3.03889	3.97648
0	0	0	2.63839	0	1.02742	-2.99222	3.39482
0	0	0	2.65379	0	1.10163	-2.99222	3.49491
0	0	0	2.74297	0	1.077	-3.06183	3.5333
0	0	0	2.8323	0	1.11571	-3.01001	3.56164
0	0	0	3.24777	0	1.14726	-3.61726	3.86811
0	0	0	2.61854	0	1.12095	-2.9913	3.58866
0	0	0	2.89928	0	1.16483	-3.37247	3.89046
0	0	0	3.26049	0	1.11815	-3.65817	3.77473
0	0	0	3.10823	0	1.13437	-3.28124	3.79547
0	0	0	3.11944	0	1.16472	-3.27882	3.84446
0	0	0	2.54552	0	1.14112	-2.93529	3.63047
0	0	0	3.23634	0	1.11779	-3.61183	3.69573
0	0	0	2.85049	0	1.02332	-3.22253	3.59852
0	0	0	3.23617	0	1.11834	-3.61423	3.69511
0	0	0	2.54584	0	1.09823	-2.8587	3.4493
0	0	0	2.98741	0	1.14233	-2.88359	3.69031
0	0	0	2.8265	0	0.940556	-3.22782	3.36936
0	0	0	3.23572	0	1.11585	-3.61183	3.69381
0	0	0	3.15006	0	1.3855	-3.08055	4.062
0	0	0	3.23701	0	1.12363	-3.61225	3.72743
0	0	0	2.92351	0	1.13896	-2.95821	3.69852
0	0	0	3.24714	0	1.06705	-3.61333	3.61054
0	0	0	3.24606	0	1.13578	-3.61225	3.86304
0	0	0	3.23703	0	1.11513	-3.61423	3.6898
0	0	0	3.23497	0	1.1195	-3.61111	3.69882
0	0	0	3.24785	0	1.13641	-3.59606	3.74846
0	0	0	3.19502	0	1.11858	-3.29132	3.81113
0	0	0	2.51777	0	0.782351	-2.97185	2.9896
0	0	0	2.85149	0	1.13606	-3.00694	3.72243
0	0	0	2.75269	0	1.1048	-3.04891	3.61014
0	0	0	2.70631	0	1.12574	-3.11586	3.62244
0	0	0	2.88698	0	1.0942	-3.19712	3.6849
0	0	0	3.18693	0	0.980389	-3.61626	3.6145
0	0	0	2.82598	0	1.08447	-3.05786	3.52689
0	0	0	3.09042	0	1.15401	-3.57382	3.90984
0	0	0	3.19034	0	1.01981	-3.60002	3.63866
0	0	0	3.19066	0	1.0201	-3.60003	3.63938
0	0	0	3.11532	0	1.15362	-3.60956	3.90709
0	0	0	3.28608	0	1.1192	-3.65848	3.70344
0	0	0	2.82502	0	1.07865	-3.05981	3.5602
0	0	0	2.98553	0	1.13395	-3.57687	3.89793
0	0	0	2.9837	0	1.13426	-3.57686	3.89726
0	0	0	2.897	0	1.17069	-3.36554	3.79195
0	0	0	2.68613	0	0.757799	-2.9603	2.95747
0	0	0	2.98619	0	1.02583	-3.42446	3.6033
0	0	0	2.63725	0	1.0655	-3.0355	3.48171
0	0	0	2.72117	0	1.07246	-3.15124	3.56442
0	0	0	2.77384	0	0.9331	-2.80966	3.3334
0	0	0	2.72417	0	0.914492	-2.76354	3.24448
0	0	0	2.65462	0	1.02064	-3.16856	3.43652
0	0	0	2.5937	0	1.04171	-3.00297	3.39108
0	0	0	2.71467	0	1.06892	-3.11326	3.52929
0	0	0	3.11325	0	1.12554	-3.49457	3.92415
0	0	0	2.64317	0	1.06386	-3.04722	3.47996
0	0	0	3.22209	0	0.955258	-3.62484	3.46428
0	0	0	2.6346	0	1.06913	-3.11378	3.49284
0	0	0	2.60248	0	1.07713	-3.00756	3.50345
0	0	0	2.99308	0	1.15294	-3.58207	3.91987
0	0	0	2.94737	0	1.1531	-3.40204	3.83031
0	0	0	2.63309	0	1.07349	-3.11378	3.49384
0	0	0	2.63341	0	1.07237	-3.11378	3.49361
0	0	0	2.47281	0	1.0705	-2.89616	3.43897
0	0	0	2.5124	0	1.09495	-2.88452	3.45322
0	0	0	3.38502	0	1.1158	-3.8252	3.84158
0	0	0	3.19003	0	1.13455	-3.64779	3.91967
0	0	0	2.9945	0	1.10877	-3.59137	3.89629
0	0	0	3.06203	0	1.16553	-3.49284	3.88675
0	0	0	2.92399	0	1.11483	-3.11089	3.80156
0	0	0	2.72851	0	1.0357	-3.08095	3.46381
0	0	0	2.4972	0	1.07752	-2.96469	3.4931
0	0	0	2.90208	0	1.15806	-3.42732	3.84982
0	0	0	3.00461	0	1.14785	-3.5952	3.9451
0	0	0	2.82694	0	1.11758	-3.05411	3.67318
0	0	0	3.07776	0	1.10891	-2.85142	3.57565
0	0	0	2.78688	0	1.10143	-3.05626	3.47281
0	0	0	2.61337	0	1.0874	-3.00761	3.54771
0	0	0	2.6198	0	1.05923	-3.13077	3.44651
0	0	0	2.72352	0	1.05721	-2.83833	3.39628
0	0	0	2.8968	0	1.14359	-3.36675	3.78684
0	0	0	2.64274	0	1.08617	-3.13213	3.49959
0	0	0	2.99131	0	1.07223	-3.28103	3.55413
0	0	0	3.24675	0	1.09907	-3.60512	3.71947
0	0	0	2.82556	0	1.13113	-2.99638	3.6301
0	0	0	2.57138	0	1.11578	-2.99966	3.57967
0	0	0	2.51871	0	1.11509	-2.95226	3.50546
0	0	0	3.24754	0	1.39762	-3.04874	4.18501
0	0	0	2.52712	0	1.06543	-2.92853	3.43713
0	0	0	3.15198	0	1.12478	-3.56869	3.9424
0	0	0	2.44254	0	1.05578	-2.83762	3.36615
0	0	0	2.97989	0	1.12209	-3.01643	3.62256
0	0	0	3.24387	0	1.1889	-3.64208	3.98687
0	0	0	2.81653	0	1.08343	-3.3193	3.66509
0	0	0	2.99586	0	1.11151	-3.51124	3.70006
0	0	0	3.12658	0	1.11615	-3.29542	3.82951
0	0	0	3.22545	0	1.15121	-3.6192	3.70542
0	0	0	3.24662	0	1.01534	-3.63758	3.68662
0	0	0	2.95937	0	1.04779	-3.29884	3.59363
0	0	0	3.22601	0	1.07617	-3.62698	3.6191
0	0	0	3.02715	0	1.14304	-3.49969	3.9404
0	0	0	2.90944	0	1.13808	-3.16815	3.87655
0	0	0	3.01008	0	1.14917	-3.48092	3.92003
0	0	0	2.68438	0	1.04836	-3.15212	3.56333
0	0	0	3.05156	0	0.9591	-3.48679	3.48781
0	0	0	3.02486	0	0.925173	-3.45139	3.40655
0	0	0	2.65387	0	1.0587	-3.11462	3.46665
0	0	0	2.63217	0	1.062	-3.06433	3.47008
0	0	0	2.89779	0	1.09987	-3.00717	3.55793
0	0	0	3.09686	0	1.27749	-3.33631	3.89282
0	0	0	3.25221	0	1.10547	-3.605	3.61232
0	0	0	3.20771	0	0.992351	-3.41872	3.6737
0	0	0	3.12678	0	1.12462	-3.29469	3.83064
0	0	0	3.05373	0	1.07845	-3.46156	3.64801
0	0	0	3.24652	0	1.01414	-3.62704	3.61981
0	0	0	3.24184	0	1.04301	-3.62658	3.68258
0	0	0	3.15825	0	1.12174	-3.0094	3.67586
0	0	0	3.15827	0	1.12174	-3.0094	3.67586
0	0	0	3.15991	0	1.14277	-3.00941	3.70621
0	0	0	3.08455	0	1.1094	-2.8671	3.58439
0	0	0	2.62966	0	1.14916	-3.02569	3.60861
0	0	0	3.14059	0	1.07504	-3.00744	3.54627
0	0	0	2.8426	0	0.936018	-3.25877	3.39775
0	0	0	3.12579	0	1.11299	-3.29343	3.82207
0	0	0	2.98694	0	1.07905	-3.26991	3.8165
0	0	0	2.99683	0	1.14051	-3.56599	3.91134
0	0	0	3.01766	0	1.2578	-3.28613	3.80477
0	0	0	3.23312	0	1.08239	-3.65303	3.67497
0	0	0	2.58498	0	1.12879	-2.96935	3.5449
0	0	0	2.9916	0	1.1352	-3.02789	3.81015
0	0	0	3.0786	0	1.13776	-3.53059	3.90084
0	0	0	3.04382	0	1.08127	-3.5691	3.77018
0	0	0	2.94771	0	1.16138	-3.03379	3.81854
0	0	0	3.11433	0	1.11868	-3.51084	3.92031
0	0	0	2.59461	0	1.1128	-2.98968	3.53789
0	0	0	2.92622	0	0.876023	-3.2572	3.3223
0	0	0	2.94011	0	1.08356	-3.2827	3.58175
0	0	0	3.04872	0	1.12001	-3.28592	3.75269
0	0	0	2.99914	0	1.12887	-3.17527	3.83791
0	0	0	2.61262	0	1.1224	-3.02075	3.59446
0	0	0	2.73254	0	1.11173	-2.99118	3.56712
0	0	0	3.20502	0	1.04302	-3.55776	3.42306
0	0	0	3.2048	0	1.04267	-3.55775	3.42162
0	0	0	3.00445	0	1.04796	-3.43483	3.58493
0	0	0	2.60075	0	1.03878	-3.05176	3.45033
0	0	0	2.85677	0	1.13329	-3.01996	3.61746
0	0	0	2.92752	0	1.02466	-3.27832	3.42069
0	0	0	2.71749	0	0.990322	-2.96644	3.51363
0	0	0	2.50213	0	1.07855	-2.97448	3.50161
0	0	0	2.46133	0	1.06884	-2.89615	3.43488
0	0	0	2.60873	0	1.10069	-3.14339	3.45152
0	0	0	3.01516	0	1.13755	-3.49122	3.79655
0	0	0	3.03658	0	1.11332	-3.41502	3.71116
0	0	0	3.20646	0	1.07394	-3.62727	3.65886
0	0	0	3.03185	0	1.09175	-3.27526	3.64666
0	0	0	3.17556	0	1.10946	-2.87066	3.53911
0	0	0	2.9642	0	1.07703	-3.30941	3.80575
0	0	0	2.93728	0	1.13553	-3.39672	3.81149
0	0	0	2.97435	0	1.07404	-3.28103	3.55504
0	0	0	3.22082	0	1.12663	-3.61989	3.71954
0	0	0	3.1655	0	1.35167	-3.05687	4.07083
0	0	0	3.24176	0	1.1472	-3.62016	3.89101
0	0	0	3.21977	0	1.06955	-3.61085	3.61697
0	0	0	2.78956	0	1.06401	-3.09211	3.5408
0	0	0	2.9902	0	1.09946	-3.33612	3.80777
0	0	0	3.03993	0	1.25503	-3.02789	3.84226
0	0	0	3.25115	0	1.08398	-3.60194	3.74717
0	0	0	2.70552	0	1.1067	-3.03456	3.57568
0	0	0	2.91343	0	0.963964	-2.96624	3.40897
0	0	0	2.90606	0	1.0999	-2.88018	3.47661
0	0	0	2.97523	0	1.21733	-3.09886	4.07328
0	0	0	2.97498	0	1.02701	-3.27877	3.47304
0	0	0	2.92871	0	1.10043	-3.27646	3.54672
0	0	0	3.02902	0	1.17892	-3.40557	3.86239
0	0	0	2.90353	0	0.93715	-2.94844	3.34048
0	0	0	2.95519	0	1.13752	-3.42298	3.78193
0	0	0	2.93212	0	1.11494	-3.00694	3.64046
0	0	0	3.24207	0	1.08799	-3.60212	3.68361
0	0	0	3.04305	0	1.11063	-2.8557	3.57761
0	0	0	3.02721	0	1.34744	-3.179	4.16435
0	0	0	2.63558	0	1.06502	-3.03575	3.47959
0	0	0	2.91471	0	1.05166	-3.39034	3.37739
0	0	0	2.63529	0	1.10416	-2.93153	3.5334
0	0	0	2.59724	0	1.02164	-3.08154	3.37452
0	0	0	2.61312	0	1.08849	-3.00758	3.54944
0	0	0	2.79185	0	0.943019	-3.1745	3.3157
0	0	0	3.07085	0	0.932049	-2.828	3.41959
0	0	0	3.19836	0	1.16609	-3.46999	3.94453
0	0	0	3.27133	0	1.19774	-3.6308	4.0151
0	0	0	3.14319	0	1.1222	-3.56717	3.93523
0	0	0	3.14198	0	1.12229	-3.56703	3.93475
0	0	0	2.98665	0	1.07732	-3.39564	3.78027
0	0	0	3.03131	0	1.15311	-3.59683	3.94857
0	0	0	3.06723	0	1.15539	-3.54644	3.89551
0	0	0	2.63998	0	1.06408	-3.05066	3.48215
0	0	0	3.01885	0	1.16088	-3.47033	3.90832
0	0	0	2.65673	0	1.00739	-3.15903	3.3753
0	0	0	3.18451	0	1.13695	-3.02789	3.84148
0	0	0	2.93735	0	1.14582	-3.03786	3.71441
0	0	0	2.59798	0	1.07341	-3.10513	3.52214
0	0	0	2.59497	0	0.811537	-3.14327	3.12893
0	0	0	2.71811	0	0.994658	-2.94317	3.52281
0	0	0	2.90044	0	0.938953	-2.79626	3.32746
0	0	0	3.03392	0	1.348	-3.18274	4.16994
0	0	0	3.25671	0	1.06859	-3.59873	3.62991
0	0	0	2.85097	0	1.09025	-3.12264	3.62517
0	0	0	3.2547	0	1.19107	-3.63899	3.99986
0	0	0	3.25529	0	1.19143	-3.63898	4.00136
0	0	0	2.74219	0	1.07561	-3.03414	3.54621
0	0	0	3.2123	0	1.1036	-3.6078	3.58676
0	0	0	2.5952	0	1.14979	-2.98846	3.5518
0	0	0	2.80546	0	1.11994	-3.09881	3.6785
0	0	0	2.96213	0	1.08981	-3.17454	3.77016
0	0	0	3.21668	0	1.10058	-3.54052	3.59328
0	0	0	2.97576	0	1.16281	-2.93142	3.70154
0	0	0	3.06945	0	1.15459	-3.54644	3.89771
0	0	0	2.64459	0	1.07003	-2.96355	3.46568
0	0	0	2.57198	0	1.11473	-3.00485	3.57549
0	0	0	3.24559	0	1.13008	-3.59643	3.72013
0	0	0	2.97757	0	1.28338	-3.12552	3.8846
0	0	0	2.84246	0	1.11605	-3.07575	3.5848
0	0	0	2.49945	0	0.951664	-2.80988	3.25767
0	0	0	2.6134	0	1.09927	-3.14785	3.46408
0	0	0	2.65229	0	0.86776	-3.09216	3.13358
0	0	0	2.67513	0	1.02915	-3.0954	3.43681
0	0	0	2.98088	0	1.25394	-3.17229	4.10492
0	0	1	2.74833	0	0.813223	-3.19203	2.63337
0	0	0	2.61593	0	0.814656	-3.14328	3.1429
0	0	0	3.04497	0	1.27313	-3.17669	3.70017
0	0	0	3.10268	0	1.1126	-3.0845	3.70432
0	0	0	3.22042	0	1.07294	-3.54426	3.57466
0	0	0	3.15258	0	1.14603	-3.20285	3.769
0	0	0	2.76689	0	1.0472	-2.92304	3.54206
0	0	0	2.74511	0	1.10873	-2.92313	3.52307
0	0	0	3.27562	0	1.13274	-3.60991	3.729
0	0	0	3.1849	0	1.10038	-3.55449	3.44244
0	0	0	2.67663	0	1.10352	-3.1083	3.5034
0	0	0	2.71713	0	1.03509	-3.1505	3.54511
0	0	0	3.21616	0	1.07853	-3.61418	3.6251
0	0	0	3.03483	0	1.15711	-3.50007	3.95681
0	0	0	3.08696	0	1.13036	-3.08439	3.70638
0	0	0	3.15054	0	1.1446	-3.17931	3.76186
0	0	0	3.25009	0	1.15097	-3.27122	3.8735
0	0	0	2.78649	0	1.04774	-2.92493	3.52712
0	0	0	3.02812	0	1.15443	-3.47542	3.94776
0	0	0	2.91019	0	1.13865	-3.16788	3.87809
0	0	0	3.04238	0	1.15765	-3.49983	3.96864
0	0	0	3.02812	0	1.15272	-3.47535	3.94037
0	0	0	2.76003	0	1.11469	-3.08844	3.6031
0	0	0	2.64506	0	1.15002	-3.04248	3.61907
0	0	0	3.02153	0	1.08049	-3.26991	3.82064
0	0	0	3.06227	0	1.07972	-3.48177	3.78245
0	0	0	3.335	0	1.13711	-3.62417	3.83677
0	0	0	3.34835	0	1.06945	-3.64179	3.72281
0	0	0	3.11022	0	1.15373	-3.5769	3.90527
0	0	0	2.70067	0	1.08284	-3.16834	3.61591
0	0	0	3.02909	0	1.27192	-3.01806	3.77548
0	0	0	2.99859	0	1.1053	-2.96283	3.69936
0	0	0	3.108	0	1.12294	-3.28119	3.79536
0	0	0	3.1053	0	1.13375	-3.28124	3.79133
0	0	0	2.67796	0	0.96745	-2.95324	3.3823
0	0	0	3.06239	0	1.14736	-3.6297	3.96905
0	0	0	2.65348	0	1.05873	-3.11708	3.46971
0	0	0	2.58507	0	1.11476	-2.87028	3.51286
0	0	0	2.92029	0	1.13078	-3.02826	3.79957
0	0	0	2.94377	0	1.16726	-3.1589	3.87175
0	0	0	3.02199	0	1.06743	-2.98503	3.68002
0	0	0	3.21853	0	1.11129	-3.60877	3.64386
0	0	0	3.22114	0	1.11293	-3.61092	3.62747
0	0	0	3.01374	0	1.27062	-2.86367	3.68601
0	0	0	2.73235	0	1.0661	-3.1053	3.53323
0	0	0	2.99063	0	1.06898	-3.48161	3.6574
0	0	0	2.55952	0	1.06341	-3.01798	3.46577
0	0	0	2.75344	0	1.11351	-3.01406	3.56754
0	0	0	2.6601	0	1.1144	-3.00894	3.56554
0	0	0	2.9134	0	1.10568	-2.81326	3.48074
0	0	0	2.90131	0	1.15218	-3.15838	3.82728
0	0	0	2.99417	0	1.13999	-2.99954	3.72738
0	0	0	3.00367	0	1.09081	-3.48939	3.70403
0	0	0	3.28411	0	1.2023	-3.58808	4.00288
0	0	0	2.87695	0	1.15382	-3.03284	3.84086
0	0	0	2.79127	0	1.10864	-2.83464	3.50129
0	0	0	3.24316	0	1.06846	-3.61073	3.59543
0	0	0	3.22015	0	1.06801	-3.61724	3.61266
0	0	0	3.22936	0	1.09969	-3.62472	3.71897
0	0	0	3.22304	0	1.08491	-3.62682	3.64437
0	0	0	2.65488	0	1.06701	-3.11259	3.51978
0	0	0	3.26929	0	1.11732	-3.59735	3.72093
0	0	0	3.0356	0	1.27549	-2.90566	3.73738
0	0	0	2.60449	0	1.04436	-3.06074	3.47752
0	0	0	2.80862	0	1.30141	-2.99916	3.7846
0	0	0	2.6342	0	1.02603	-3.12998	3.46867
0	0	0	3.24603	0	1.12414	-3.60876	3.7209
0	0	0	2.6187	0	1.13701	-3.0283	3.60076
0	0	0	3.1412	0	1.15874	-3.62314	3.94364
0	0	0	2.54705	0	1.11509	-2.96032	3.50793
0	0	0	3.20442	0	0.840129	-3.56166	3.23033
0	0	0	3.20462	0	0.843747	-3.56167	3.23129
0	0	0	3.20468	0	0.84247	-3.56167	3.2317
0	0	0	3.02977	0	1.27889	-3.01162	3.74716
0	0	0	2.96325	0	1.25159	-3.08403	3.70036
0	0	0	3.12029	0	0.956263	-2.67976	3.34732
0	0	0	3.12124	0	0.99855	-2.98006	3.36482
0	0	0	3.12303	0	1.03242	-3.05667	3.46292
0	0	0	2.6207	0	1.09957	-3.14795	3.46804
0	0	0	3.22048	0	1.01733	-3.40316	3.65839
0	0	0	3.29398	0	1.12207	-3.61418	3.77048
0	0	0	2.94305	0	1.07999	-3.21742	3.35143
0	0	0	3.16872	0	1.34609	-3.07229	4.06103
0	0	0	3.17208	0	1.34672	-3.10228	4.07268
0	0	0	3.02314	0	1.13028	-3.4538	3.67509
0	0	0	3.09185	0	1.03762	-3.48747	3.70489
0	0	0	3.14276	0	1.12119	-3.13254	3.82453
0	0	0	3.14579	0	1.15656	-3.58652	3.91093
0	0	0	3.07422	0	1.13075	-3.51712	3.80133
0	0	0	2.60077	0	0.813182	-3.14329	3.1358
0	0	0	3.32583	0	1.18778	-3.71677	4.02592
0	0	0	3.25909	0	1.15253	-3.60512	3.88786
0	0	0	3.27972	0	1.11595	-3.61235	3.75471
0	0	0	2.74805	0	0.996389	-2.96722	3.53071
0	0	0	3.08328	0	1.10648	-3.45003	3.82309
0	0	0	2.90254	0	0.92761	-2.82178	3.31226
0	0	0	2.90744	0	1.10535	-2.81377	3.47612
0	0	0	2.90674	0	1.10129	-2.82061	3.46998
0	0	0	2.97042	0	1.08648	-2.95139	3.59331
0	0	0	2.53157	0	1.10143	-2.96844	3.474
0	0	0	2.79222	0	1.11578	-3.00694	3.63676
0	0	0	3.14679	0	1.13671	-3.60178	3.85608
0	0	0	2.57682	0	0.744792	-2.82537	2.77889
0	0	0	3.06326	0	1.14743	-3.46178	3.75328
0	0	0	3.22148	0	1.08369	-3.38028	3.70285
0	0	0	3.24724	0	1.17359	-3.61304	3.93422
0	0	0	2.9943	0	1.02815	-3.45483	3.65877
0	0	0	3.08734	0	1.28286	-3.44926	3.85773
0	0	0	3.25493	0	1.15006	-3.66075	3.97952
0	0	0	3.07173	0	1.11071	-3.46186	3.76454
0	0	0	3.02742	0	1.07285	-3.40729	3.64151
0	0	0	3.26571	0	1.10715	-3.75729	3.74341
0	0	0	2.57681	0	1.06715	-2.9585	3.44073
0	0	0	3.03142	0	1.1376	-3.23994	3.83217
0	0	0	2.96783	0	1.11308	-2.86275	3.58971
0	0	0	3.31814	0	1.16567	-3.75618	4.01048
0	0	0	3.01854	0	1.07311	-3.40723	3.60614
0	0	0	3.01584	0	1.06048	-3.40411	3.59656
0	0	0	3.21826	0	1.04304	-3.37724	3.68222
0	0	0	3.02209	0	1.27927	-2.98973	3.73815
0	0	0	3.31569	0	1.16464	-3.75531	3.99897
0	0	0	3.28963	0	1.09826	-3.19523	3.86118
0	0	0	2.59183	0	1.08485	-2.91488	3.47401
0	0	0	3.21617	0	1.08318	-3.3807	3.71686
0	0	0	3.1505	0	1.05158	-2.99562	3.41572
0	0	0	3.31691	0	1.16337	-3.75501	3.99682
0	0	0	3.07147	0	1.10591	-3.37343	3.80912
0	0	0	3.2847	0	1.36029	-3.6187	4.11786
0	0	0	2.71816	0	1.08128	-3.10146	3.55777
0	0	0	2.63128	0	1.10067	-3.09119	3.53932
0	0	0	2.9256	0	0.876714	-3.25556	3.31992
0	0	0	3.12774	0	1.09635	-3.13038	3.6365
0	0	0	2.7324	0	1.11302	-3.11342	3.60562
0	0	0	2.97313	0	1.07703	-3.08575	3.61269
0	0	0	3.00209	0	1.08275	-3.48013	3.69438
0	0	0	3.32092	0	1.12125	-3.58347	3.88936
0	0	0	3.13512	0	1.06283	-3.21736	3.6908
0	0	0	2.67741	0	1.10678	-2.9846	3.55827
0	0	0	3.01439	0	1.11736	-3.41205	3.69462
0	0	0	3.21501	0	1.02777	-3.38209	3.68393
0	0	0	3.28532	0	1.15774	-3.58103	3.96541
0	0	0	3.0078	0	1.15366	-3.06134	3.76367
0	0	0	2.887	0	1.13983	-3.4423	3.82271
0	0	0	2.78927	0	1.07741	-3.06614	3.52473
0	0	0	3.20514	0	1.16019	-3.72702	3.98215
0	0	0	3.00694	0	1.11788	-3.52355	3.6379
0	0	0	3.2815	0	1.3598	-3.61882	4.1142
0	0	0	3.01381	0	1.07881	-3.40296	3.67192
0	0	0	2.99812	0	1.0903	-3.19985	3.64355
0	0	0	2.5391	0	1.12537	-3.02241	3.51657
0	0	0	2.71289	0	1.57782	-2.82657	3.55043
0	0	0	3.08378	0	1.08791	-3.13437	3.56521
0	0	0	2.88273	0	1.06085	-3.01165	3.48018
0	0	0	3.28004	0	1.35965	-3.6202	4.11178
0	0	0	2.91195	0	0.938812	-2.79275	3.33354
0	0	0	3.24506	0	1.10755	-3.6353	3.66144
0	0	0	3.28665	0	1.17092	-3.10568	3.91327
0	0	0	3.06425	0	1.28054	-3.05744	3.79629
0	0	0	2.99799	0	1.14961	-3.44753	3.89993
0	0	0	2.97083	0	1.12577	-2.93047	3.64816
0	0	0	2.72278	0	1.03783	-3.10082	3.37522
0	0	0	3.21898	0	1.08395	-3.61198	3.63073
0	0	0	3.19996	0	1.15913	-3.72779	3.97513
0	0	0	2.99661	0	1.0854	-3.02728	3.65472
0	0	0	3.13329	0	1.08154	-2.96677	3.51024
0	0	0	2.87745	0	1.00435	-2.95986	3.51178
0	0	0	2.61334	0	0.987826	-3.03911	3.36187
0	0	0	2.95439	0	1.31937	-3.14425	4.01536
0	0	0	3.14568	0	1.15781	-3.29903	3.88726
0	0	0	2.64489	0	0.750179	-3.08937	3.09747
0	0	0	2.92139	0	1.0908	-3.41463	3.70734
0	0	0	2.70036	0	1.05473	-3.15007	3.41949
0	0	0	2.94087	0	1.06921	-3.40579	3.50068
0	0	0	2.93891	0	1.11977	-3.1838	3.70826
0	0	0	2.63333	0	0.950181	-3.14859	3.31114
0	0	0	3.14908	0	1.34353	-3.48458	4.05496
0	0	0	3.02178	0	1.25801	-3.30038	3.82568
0	0	0	2.94808	0	1.06593	-2.89367	3.47326
0	0	0	3.14569	0	1.20009	-3.60304	4.00407
0	0	0	3.11339	0	1.35248	-3.17878	4.19093
0	0	0	3.00658	0	1.12068	-3.51813	3.72284
0	0	0	3.04855	0	1.11923	-3.04532	3.61915
0	0	0	3.25387	0	1.1408	-3.60512	3.8617
0	0	0	3.00174	0	1.11083	-3.48829	3.70815
0	0	0	2.68	0	1.08976	-3.11001	3.42699
0	0	0	2.85839	0	1.03519	-3.14757	3.53912
0	0	0	3.10264	0	1.13776	-3.55032	3.85129
0	0	0	2.65809	0	1.0812	-3.01274	3.53135
0	0	0	3.02502	0	1.12985	-3.45959	3.77764
0	0	0	3.02503	0	1.12981	-3.45901	3.77792
0	0	0	2.70063	0	1.02839	-3.19885	3.33656
0	0	0	2.67994	0	1.02804	-3.19897	3.33578
0	0	0	3.05157	0	1.14312	-3.61661	3.94461
0	0	0	3.06258	0	1.14551	-3.61601	3.95782
0	0	0	2.62573	0	1.14403	-3.24642	3.71359
0	0	0	3.12969	0	1.05317	-2.93266	3.37565
0	0	0	3.07459	0	1.12653	-3.39715	3.57852
0	0	0	3.15121	0	1.12379	-3.56353	3.94202
0	0	0	3.11369	0	1.11788	-3.51151	3.91687
0	0	0	2.95295	0	1.32003	-3.14154	4.01605
0	0	0	2.61684	0	1.06691	-3.0247	3.48151
0	0	0	2.95493	0	1.13192	-3.41471	3.78839
0	0	0	2.88801	0	1.11127	-3.19545	3.67807
0	0	0	2.66139	0	1.01221	-3.14748	3.36881
0	0	0	3.26632	0	1.10529	-3.6235	3.7721
0	0	0	2.66246	0	1.11728	-3.03684	3.57716
0	0	0	2.59236	0	1.01424	-3.02678	3.34813
0	0	0	2.62152	0	1.01334	-3.12286	3.40626
0	0	0	2.65646	0	1.03215	-3.15758	3.46542
0	0	0	3.20333	0	1.34823	-3.54439	4.1086
0	0	0	2.77039	0	1.07187	-3.04093	3.46112
0	0	0	3.07898	0	1.182	-3.53786	3.92793
0	0	0	2.91329	0	0.84291	-3.39247	3.23476
0	0	0	3.15017	0	1.34388	-3.48503	4.05539
0	0	0	2.97395	0	1.20396	-3.37973	3.92426
0	0	0	2.80705	0	1.0273	-3.03369	3.6294
0	0	0	2.88893	0	1.19019	-3.13747	3.91526
