## Supplementary Material_Dataset_5FS for "Milk-Way Algorithm applied in Imbalanced Dataset": AID373_5FS_DATASET_INACTIVES.csv (part 2 of 3)

0	0	0	2.47977	0	0.576326	-2.89253	2.63261
0	0	0	3.12846	0	1.15678	-3.62569	3.93879
0	0	0	2.73619	0	1.06924	-3.15108	3.56474
0	0	0	3.15074	0	1.34399	-3.48503	4.05635
0	0	0	2.95917	0	1.09663	-3.41403	3.76746
0	0	0	2.69959	0	1.05449	-3.1504	3.41794
0	0	0	3.23619	0	1.11601	-3.61217	3.68411
0	0	0	3.02269	0	1.1062	-3.49184	3.77976
0	0	0	2.82944	0	1.12396	-3.28971	3.62155
0	0	0	2.98681	0	1.11152	-3.3138	3.66133
0	0	0	2.73976	0	1.0881	-3.01785	3.51704
0	0	0	2.61717	0	1.11637	-3.0461	3.58222
0	0	0	3.2819	0	1.35565	-3.6482	4.12465
0	0	0	3.31693	0	1.37271	-3.60122	4.26487
0	0	0	3.12255	0	1.16268	-3.60125	3.93786
0	0	0	3.20053	0	1.34664	-3.54463	4.09916
0	0	0	2.71495	0	1.06358	-3.14053	3.54992
0	0	0	3.16937	0	1.3443	-3.48532	4.07944
0	0	0	3.01871	0	1.15893	-3.4829	3.94048
0	0	0	2.96616	0	1.13619	-3.40562	3.88173
0	0	0	3.00125	0	1.09312	-3.33667	3.81108
0	0	0	3.34158	0	1.16494	-3.71083	4.03167
0	0	0	3.28985	0	1.35964	-3.61671	4.11619
0	0	0	3.32705	0	1.16206	-3.73302	4.02148
0	0	0	3.14137	0	1.08452	-3.36154	3.69289
0	0	0	2.88473	0	1.09532	-3.13403	3.52613
0	0	0	3.2147	0	1.02679	-3.38085	3.68398
0	0	0	3.3298	0	1.11991	-3.58358	3.91049
0	0	0	2.61181	0	1.06687	-2.96333	3.4397
0	0	0	3.02526	0	1.15542	-3.31147	3.8718
0	0	0	2.5018	0	1.10498	-2.88996	3.50624
0	0	0	3.23798	0	1.28245	-3.60783	3.85211
0	0	0	3.00819	0	1.15628	-3.46083	3.92918
0	0	0	3.0004	0	1.13791	-3.04	3.68844
0	0	0	3.2796	0	1.35924	-3.62041	4.10755
0	0	0	3.00796	0	1.08332	-3.00014	3.65163
0	0	0	3.28698	0	1.36031	-3.61884	4.11746
0	0	0	3.33154	0	1.17224	-3.68336	4.02866
0	0	0	3.20344	0	1.16001	-3.72703	3.98055
0	0	0	3.23782	0	1.11685	-3.6049	3.67318
0	0	0	3.15255	0	1.12499	-3.31197	3.76323
0	0	0	2.67449	0	1.1069	-3.10911	3.56252
0	0	0	3.31857	0	1.07705	-3.58502	3.8556
0	0	0	2.9983	0	1.0541	-3.41583	3.62547
0	0	0	3.23246	0	1.11461	-3.61204	3.64436
0	0	0	3.21128	0	1.05826	-3.55779	3.5764
0	0	0	3.22859	0	1.12245	-3.73869	3.95605
0	0	0	2.59958	0	0.810291	-3.05991	3.09555
0	0	0	2.6957	0	1.05435	-2.99274	3.48768
0	0	0	2.91214	0	1.06498	-2.89348	3.45542
0	0	0	2.97326	0	1.13664	-3.08054	3.81836
0	0	0	2.64195	0	1.10807	-3.02439	3.52219
0	0	0	3.30465	0	1.11251	-3.12969	3.88254
0	0	0	3.20247	0	1.07849	-3.01048	3.62592
0	0	0	2.63648	0	0.927126	-3.07506	3.20394
0	0	0	3.2154	0	1.12927	-3.60864	3.63349
0	0	0	2.74844	0	1.03822	-3.10669	3.37785
0	0	0	2.97892	0	1.06654	-3.08596	3.61584
0	0	0	3.05759	0	1.25726	-3.17879	3.72504
0	0	0	3.13887	0	1.15432	-2.9592	3.78684
0	0	0	3.06772	0	1.31844	-3.12777	3.94896
0	0	0	3.25371	0	1.28027	-3.64561	3.83592
0	0	0	3.00761	0	1.12031	-3.41081	3.68231
0	0	0	3.2778	0	1.35904	-3.61868	4.1046
0	0	0	3.00567	0	1.25314	-2.96986	3.6607
0	0	0	3.22584	0	1.15975	-3.72638	3.98075
0	0	0	2.96117	0	1.01605	-3.39056	3.53467
0	0	0	3.14472	0	1.15752	-3.62467	3.94612
0	0	0	3.0165	0	1.10849	-3.36703	3.63817
0	0	0	3.27827	0	1.14725	-3.04261	3.86885
0	0	0	2.84056	0	1.12717	-3.28983	3.64345
0	0	0	3.13567	0	1.01529	-3.36125	3.66275
0	0	0	2.9998	0	1.12799	-3.36701	3.6896
0	0	0	3.14321	0	1.15752	-3.29535	3.87806
0	0	0	3.05461	0	1.27233	-3.1767	3.68993
0	0	0	3.00739	0	1.11738	-3.5236	3.63661
0	0	0	3.07421	0	1.11282	-3.4613	3.73065
0	0	0	3.06537	0	1.03994	-3.46182	3.68332
0	0	0	3.13937	0	1.15948	-3.29133	3.87379
0	0	0	3.15982	0	1.34444	-3.4851	4.07188
0	0	0	3.13254	0	1.12525	-3.2947	3.83717
0	0	0	2.66294	0	1.16937	-3.09568	3.70703
0	0	0	3.0224	0	1.1096	-3.4956	3.76079
0	0	0	3.00799	0	1.13038	-3.05831	3.74045
0	0	0	2.9129	0	1.1517	-3.06576	3.83308
0	0	0	3.14312	0	1.15736	-3.29535	3.87734
0	0	0	3.25812	0	1.20109	-3.63051	4.02151
0	0	0	3.06263	0	1.10456	-3.46181	3.72914
0	0	0	3.00846	0	1.12132	-3.40991	3.68497
0	0	0	3.24777	0	1.12216	-3.60876	3.71497
0	0	0	2.77929	0	1.06853	-2.89146	3.43396
0	0	0	3.03694	0	1.27463	-2.79675	3.73424
0	0	0	3.27996	0	1.19282	-3.53901	4.02122
0	0	0	2.4705	0	1.00954	-2.97159	3.3601
0	0	0	3.02591	0	1.01362	-3.45383	3.63861
0	0	0	3.02666	0	1.01237	-3.45383	3.63723
0	0	0	2.7862	0	1.15462	-3.32143	3.84424
0	0	0	2.53511	0	1.10905	-2.95629	3.53986
0	0	0	2.84329	0	0.967019	-3.24483	3.39398
0	0	0	3.36615	0	1.14261	-3.74951	4.14125
0	0	0	3.26593	0	1.11551	-3.60594	3.72585
0	0	0	2.98779	0	1.08028	-3.39157	3.65016
0	0	0	3.01892	0	1.13258	-3.09109	3.76779
0	0	0	2.91384	0	1.02039	-2.99258	3.51979
0	0	0	2.67652	0	1.09029	-3.04437	3.5659
0	0	0	3.08847	0	1.15844	-3.38621	3.98249
0	0	0	3.0341	0	1.26187	-3.01935	3.71941
0	0	0	3.04221	0	1.26364	-3.17678	3.69371
0	0	0	2.99836	0	1.09599	-3.4803	3.6928
0	0	0	2.72751	0	0.979275	-3.21838	3.48747
0	0	0	3.12292	0	1.16066	-3.59622	3.92812
0	0	0	3.25942	0	1.15046	-3.61871	3.91653
0	0	0	3.04698	0	1.13803	-3.23788	3.83592
0	0	0	3.12629	0	1.06308	-3.08867	3.51116
0	0	0	2.93965	0	1.30986	-3.00824	3.9167
0	0	0	2.97836	0	1.0983	-2.99815	3.62916
0	0	0	2.95733	0	1.17903	-3.0333	3.83531
0	0	0	3.04869	0	1.14873	-3.14114	3.80576
0	0	0	3.08192	0	1.15693	-3.38621	3.98163
0	0	0	3.15409	0	1.20501	-3.60278	4.02161
0	0	0	3.17601	0	1.3555	-3.48754	4.11233
0	0	0	3.10194	0	1.29563	-3.26811	3.90299
0	0	0	3.15161	0	1.19647	-3.60296	4.00391
0	0	0	3.2987	0	1.1686	-3.66347	4.0043
0	0	0	2.60857	0	1.05177	-2.9379	3.36846
0	0	0	3.18891	0	1.37142	-3.49516	4.12756
0	0	0	2.98709	0	1.28657	-3.13134	3.90011
0	0	0	3.19612	0	1.13395	-3.58945	3.72707
0	0	0	2.98815	0	1.13601	-3.19342	3.68188
0	0	0	2.97532	0	1.10191	-3.30143	3.82047
0	0	0	3.17932	0	1.11687	-3.02807	3.72292
0	0	0	2.94857	0	1.0722	-3.21674	3.35219
0	0	0	2.92007	0	1.05211	-3.24415	3.71981
0	0	0	2.58706	0	1.06491	-3.10847	3.45965
0	0	0	3.00055	0	1.11116	-3.51772	3.69837
0	0	0	3.27336	0	1.21882	-3.60121	4.14429
0	0	0	3.2095	0	1.43792	-3.04794	4.19147
0	0	0	2.94972	0	1.13122	-3.39754	3.7982
0	0	0	3.00133	0	1.15313	-3.4505	3.91079
0	0	0	3.2719	0	1.11781	-3.66503	3.6842
0	0	0	3.21797	0	1.13192	-3.37711	3.73114
0	0	0	3.21687	0	1.02441	-3.38303	3.68724
0	0	0	3.24676	0	1.13075	-3.6051	3.84025
0	0	0	3.07676	0	1.28159	-3.11395	3.82405
0	0	0	3.28248	0	0.985342	-3.43345	3.68036
0	0	0	3.02957	0	1.26453	-2.85762	3.74838
0	0	0	3.33416	0	1.19272	-3.62046	4.03859
0	0	0	3.01976	0	1.04309	-3.45452	3.70717
0	0	0	3.01614	0	1.17278	-3.45717	3.95959
0	0	0	2.71583	0	1.10685	-3.12821	3.54324
0	0	0	3.24842	0	1.39662	-3.39098	4.17836
0	0	0	3.02216	0	1.11941	-3.49568	3.80454
0	0	0	2.99267	0	1.12933	-3.42501	3.65234
0	0	0	3.27669	0	1.14402	-3.01484	3.85905
0	0	0	3.22425	0	1.0677	-3.64532	3.58049
0	0	0	3.11471	0	1.09254	-3.38377	3.76477
0	0	0	3.11522	0	1.1279	-3.17395	3.78295
0	0	0	3.1165	0	1.14462	-3.17413	3.79234
0	0	0	2.85521	0	1.20827	-3.00498	3.9119
0	0	0	3.12683	0	1.10297	-3.57744	3.5784
0	0	0	3.13732	0	1.29088	-3.20719	3.80575
0	0	0	3.11051	0	1.18754	-3.55937	3.95759
0	0	0	3.02819	0	1.09608	-3.44184	3.72412
0	0	0	3.0138	0	1.05035	-3.44186	3.64595
0	0	0	3.24858	0	1.1178	-3.61112	3.73204
0	0	0	3.25712	0	1.14319	-3.59635	3.78636
0	0	0	3.24807	0	1.13261	-3.61441	3.74003
0	0	0	3.24596	0	1.11802	-3.61449	3.70168
0	0	0	3.24147	0	1.11801	-3.61162	3.69739
0	0	0	3.2475	0	1.09537	-3.61123	3.63373
0	0	0	3.14613	0	1.0884	-3.40831	3.78047
0	0	0	2.72621	0	1.04577	-3.21467	3.52407
0	0	0	2.74665	0	1.11605	-3.22686	3.59085
0	0	0	3.09318	0	1.0923	-3.53226	3.77427
0	0	0	3.26879	0	1.14458	-3.65856	3.82647
0	0	0	3.26637	0	1.11378	-3.65794	3.7869
0	0	0	3.26389	0	1.11409	-3.65783	3.78365
0	0	0	3.26704	0	1.1572	-3.6585	3.81069
0	0	0	3.2322	0	1.31942	-3.61943	4.03174
0	0	0	3.23428	0	1.3124	-3.61965	4.02964
0	0	0	3.23472	0	1.31214	-3.61945	4.02818
0	0	0	3.24658	0	1.30926	-3.61933	4.04477
0	0	0	3.07051	0	1.15573	-3.55155	3.90004
0	0	0	3.05336	0	1.1789	-3.35466	3.94306
0	0	0	3.24422	0	1.1223	-3.62553	3.7297
0	0	0	2.79416	0	1.08393	-3.12383	3.62331
0	0	0	2.44361	0	0.722972	-2.74697	2.58534
0	0	0	2.57375	0	1.05515	-2.95141	3.3938
0	0	0	2.85566	0	1.17009	-3.15615	3.86207
0	0	0	3.23243	0	1.02619	-3.62259	3.54688
0	0	0	3.25177	0	1.15088	-3.64875	3.87674
0	0	0	2.77952	0	1.0688	-2.89147	3.43497
0	0	0	3.18511	0	1.26475	-3.43444	4.2074
0	0	0	3.09666	0	1.15577	-3.38619	3.97907
0	0	0	2.60103	0	1.09183	-2.95337	3.4509
0	0	0	3.23555	0	1.13095	-3.61196	3.66177
0	0	0	3.15153	0	1.12041	-3.08595	3.67752
0	0	0	2.48897	0	0.829149	-2.76592	2.60379
0	0	0	2.72849	0	1.17679	-3.23533	3.83487
0	0	0	2.971	0	1.11316	-3.49067	3.61821
0	0	0	3.07408	0	1.07713	-3.51085	3.66115
0	0	0	3.12412	0	0.931895	-2.70151	3.31358
0	0	0	3.07506	0	1.1181	-3.50252	3.6765
0	0	0	2.86887	0	1.04479	-3.12979	3.52963
0	0	0	2.98608	0	1.12076	-2.95444	3.63799
0	0	0	3.18898	0	1.34624	-3.54461	4.08509
0	0	0	2.4474	0	1.05991	-2.9024	3.42582
0	0	0	3.02727	0	1.14364	-3.49969	3.94087
0	0	0	3.01512	0	1.15139	-3.48902	3.93479
0	0	0	2.98544	0	1.06753	-3.19342	3.62029
0	0	0	3.08947	0	1.10023	-3.19326	3.68124
0	0	0	2.72166	0	1.04515	-3.21729	3.51841
0	0	0	2.94528	0	1.02246	-2.82762	3.48758
0	0	0	3.03364	0	1.13869	-3.52468	3.92688
0	0	0	3.02665	0	1.14274	-3.49969	3.93951
0	0	0	3.05158	0	1.07783	-3.4423	3.59264
0	0	0	3.29433	0	1.44464	-3.64667	4.22037
0	0	0	3.00148	0	1.06881	-3.15619	3.73023
0	0	0	2.70617	0	1.12859	-3.14534	3.62579
0	0	0	3.24495	0	1.15158	-3.65312	3.87174
0	0	0	2.69242	0	1.1111	-3.06661	3.57302
0	0	0	2.54736	0	1.02636	-3.07175	3.41854
0	0	0	2.5673	0	1.11375	-2.94888	3.52129
0	0	0	3.13508	0	1.08032	-3.26386	3.70997
0	0	0	3.34322	0	1.18545	-3.69083	3.95847
0	0	0	2.99044	0	1.06701	-3.48145	3.65638
0	0	0	2.80323	0	1.09912	-3.24933	3.47855
0	0	0	2.80393	0	1.0995	-3.24932	3.48019
0	0	0	3.19761	0	1.0796	-3.57856	3.92524
0	0	0	2.56232	0	1.06009	-2.98266	3.42917
0	0	0	3.08469	0	1.23151	-3.03502	3.99158
0	0	0	2.86359	0	1.0218	-3.01084	3.52146
0	0	0	2.78801	0	1.28509	-2.76268	3.73257
0	0	0	3.25759	0	1.09367	-3.60513	3.78525
0	0	0	3.03464	0	1.07516	-3.45398	3.72794
0	0	0	2.98843	0	1.0934	-2.94924	3.61567
0	0	0	2.9574	0	1.09122	-2.94108	3.57956
0	0	0	3.06984	0	1.09741	-3.08437	3.64061
0	0	0	2.9639	0	1.07421	-3.0449	3.60511
0	0	0	2.9324	0	1.00435	-3.00056	3.57974
0	0	0	2.55302	0	0.829107	-2.84797	2.707
0	0	0	3.10462	0	1.15563	-3.54919	3.9137
0	0	0	2.93132	0	1.06847	-3.25059	3.41581
0	0	0	3.14209	0	1.2905	-3.26408	3.80558
0	0	0	2.99253	0	1.15641	-2.95709	3.74204
0	0	0	2.46273	0	1.06133	-2.93421	3.42689
0	0	0	3.14092	0	0.783221	-3.03368	2.93738
0	0	0	2.85423	0	0.972661	-2.78906	3.51263
0	0	0	3.22552	0	0.992139	-3.40336	3.66445
0	0	0	3.07719	0	1.13469	-3.51185	3.69486
0	0	0	3.07853	0	1.16494	-3.55534	3.89078
0	0	0	2.87075	0	1.30894	-2.99811	3.94355
0	0	0	2.80359	0	1.09931	-3.24932	3.47938
0	0	0	2.90301	0	0.937225	-2.76547	3.32542
0	0	0	2.90303	0	0.937412	-2.76548	3.32575
0	0	0	2.55965	0	1.11932	-3.02414	3.55709
0	0	0	2.82564	0	1.12941	-3.21505	3.60573
0	0	0	2.94614	0	1.06235	-3.2201	3.3437
0	0	0	2.58688	0	1.1128	-3.00867	3.54425
0	0	0	2.8477	0	1.07346	-2.89591	3.51703
0	0	0	2.46981	0	1.01041	-2.97136	3.36195
0	0	0	3.00558	0	1.04193	-3.44181	3.62573
0	0	0	2.478	0	1.08398	-2.90791	3.44665
0	0	0	2.86594	0	1.07892	-3.28197	3.5922
0	0	0	2.47397	0	1.1106	-2.90474	3.45242
0	0	0	2.79865	0	1.0644	-2.91818	3.43248
0	0	0	2.62751	0	1.07009	-2.97891	3.49236
0	0	0	2.62104	0	0.954768	-2.95503	3.31439
0	0	0	3.30888	0	1.18969	-3.76128	4.11821
0	0	0	2.92836	0	1.12138	-3.41603	3.53797
0	0	0	3.01837	0	1.16064	-3.47033	3.90748
0	0	0	3.26546	0	1.11922	-3.54187	3.83067
0	0	0	2.90393	0	1.20551	-3.02396	3.92708
0	0	0	3.23147	0	1.11933	-3.64709	3.69388
0	0	0	3.13756	0	1.0871	-3.40751	3.77027
0	0	0	2.81622	0	1.13499	-2.95098	3.69352
0	0	0	3.21987	0	1.05337	-3.36976	3.63658
0	0	0	3.09666	0	1.06181	-3.53414	3.76479
0	0	0	2.44352	0	1.06583	-2.91654	3.434
0	0	0	2.47003	0	1.01077	-2.97132	3.36292
0	0	0	2.84785	0	1.07035	-2.91651	3.51661
0	0	0	3.23687	0	1.11451	-3.61107	3.64881
0	0	0	3.05663	0	1.27494	-2.95511	3.7612
0	0	0	3.06755	0	1.15402	-3.38541	3.96447
0	0	0	3.0682	0	1.15401	-3.38593	3.96509
0	0	0	3.07887	0	1.16115	-3.38615	3.98194
0	0	0	3.01786	0	1.35304	-3.16515	4.16391
0	0	0	3.22982	0	1.07066	-3.61244	3.60597
0	0	0	2.87185	0	1.13626	-3.02978	3.72575
0	0	0	2.96099	0	1.11545	-2.86622	3.61778
0	0	0	2.5956	0	1.10765	-2.97292	3.47111
0	0	0	3.2685	0	1.11693	-3.60388	3.74625
0	0	0	3.2421	0	1.07161	-3.60511	3.66289
0	0	0	3.24927	0	1.07296	-3.60512	3.68778
0	0	0	2.76286	0	1.06556	-3.14343	3.45268
0	0	0	3.12074	0	1.21231	-3.60663	4.10943
0	0	0	3.2171	0	1.11189	-3.60886	3.64136
0	0	0	2.97419	0	1.11919	-3.21762	3.80483
0	0	0	2.91672	0	1.07513	-3.39217	3.55773
0	0	0	3.06507	0	1.27968	-3.00695	3.81499
0	0	0	3.06678	0	1.28004	-2.97416	3.82322
0	0	0	2.67836	0	1.13393	-3.12255	3.7042
0	0	0	2.96455	0	1.08877	-3.09693	3.69754
0	0	0	2.95157	0	1.20206	-3.01355	3.91659
0	0	0	3.17006	0	1.04466	-2.98886	3.63629
0	0	0	2.75983	0	1.10665	-3.01296	3.59858
0	0	0	2.63212	0	1.03416	-3.01777	3.41746
0	0	0	3.05924	0	0.966718	-3.4684	3.50389
0	0	0	3.06877	0	1.02855	-3.47133	3.55492
0	0	0	2.98421	0	1.06028	-3.37222	3.6044
0	0	0	3.09453	0	1.2843	-3.03249	3.95212
0	0	0	3.07587	0	1.1565	-3.5469	3.90386
0	0	0	2.98197	0	1.10565	-3.00971	3.5827
0	0	0	2.61176	0	1.08418	-2.92353	3.45541
0	0	0	2.95729	0	1.05924	-3.3438	3.71648
0	0	0	3.00454	0	1.1358	-3.2127	3.81677
0	0	0	2.97216	1	1.19478	-3.49325	3.86738
0	0	0	2.78809	0	1.11845	-3.14042	3.69063
0	0	0	3.18071	0	0.769409	-3.0504	2.9597
0	0	0	2.81137	0	0.921176	-3.26679	3.31818
0	0	0	2.66649	0	0.978867	-2.95725	3.44078
1	0	0	2.63428	0	1.14935	-3.14854	3.58506
0	0	0	2.89153	0	0.930604	-2.60975	3.31455
0	0	0	3.12464	0	1.18219	-3.59619	3.94119
0	0	0	2.79004	0	0.993835	-2.82224	3.51387
0	0	0	3.09495	0	1.25552	-2.93796	3.51285
0	0	0	2.65977	0	1.08745	-3.11532	3.51976
0	0	0	2.97575	0	1.08089	-3.30943	3.81788
0	0	0	3.03447	0	1.26881	-2.96316	3.69269
0	0	0	3.04265	0	1.25232	-2.97435	3.66414
0	0	0	3.0184	0	1.26883	-2.81241	3.65304
0	0	0	3.24441	0	1.11548	-3.61313	3.7021
0	0	0	3.24427	0	1.1152	-3.61243	3.70085
0	0	0	2.72528	0	1.11372	-3.10827	3.63681
0	0	0	2.91842	0	1.05815	-2.83888	3.42985
0	0	0	2.77841	0	1.05795	-2.87153	3.43144
0	0	0	2.99814	0	1.10294	-3.41184	3.64649
0	0	0	2.65389	0	1.0203	-3.16857	3.4355
0	0	0	2.97187	0	1.05969	-3.28072	3.51996
0	0	0	2.82955	0	1.19771	-3.00426	3.87695
0	0	0	3.24742	0	1.10859	-3.68248	3.95087
0	0	0	3.06743	0	1.09416	-3.51597	3.85206
0	0	0	3.23074	0	1.06428	-3.62042	3.56693
0	0	0	3.24113	0	1.07148	-3.60246	3.66192
0	0	0	2.9811	0	1.071	-3.372	3.6074
0	0	0	2.68011	0	0.985918	-2.942	3.47367
0	0	0	3.06659	0	1.06663	-3.47076	3.57113
0	0	0	2.97136	0	1.10265	-3.29455	3.80505
0	0	0	3.15011	0	1.16667	-3.50558	4.01291
0	0	0	3.18148	0	1.14125	-3.60015	3.99496
0	0	0	2.78834	0	1.2807	-2.99909	3.67151
0	0	0	3.04671	0	1.13668	-2.96686	3.64905
0	0	0	3.03193	0	1.17577	-3.47733	3.9424
0	0	0	2.87229	0	1.11539	-3.22214	3.71071
0	0	0	3.275	0	1.12347	-3.61785	3.70836
0	0	0	2.75869	0	1.03954	-3.12293	3.48949
0	0	0	2.98521	0	1.3013	-3.06418	3.90138
0	0	0	2.88124	0	1.15618	-3.35896	3.85541
0	0	0	3.23499	0	1.10676	-3.61048	3.63376
0	0	0	2.69493	0	1.0689	-3.13246	3.56442
0	0	0	3.11523	0	1.18743	-3.5516	4.02178
0	0	0	3.20172	0	1.28299	-3.62403	3.9467
0	0	0	2.93233	0	1.1729	-3.3871	3.83991
0	0	0	3.2634	0	1.11922	-3.60385	3.73549
0	0	0	2.75634	0	1.01683	-2.94037	3.40053
0	0	0	3.26595	0	1.12362	-3.6232	3.85972
0	0	0	2.73433	0	1.10252	-2.98055	3.45865
0	0	0	2.87491	0	1.13126	-2.99643	3.588
0	0	0	3.26114	0	1.28386	-3.61485	3.89231
0	0	0	2.9712	0	1.10645	-3.04588	3.64699
0	0	0	3.0671	0	1.06322	-3.10498	3.6389
0	0	0	3.24891	0	1.13914	-3.61888	3.74268
0	0	0	2.70624	0	1.05609	-3.1229	3.56296
0	0	0	3.07168	0	1.1041	-3.55762	3.81586
0	0	0	3.16251	0	1.28813	-3.61039	4.00733
0	0	0	3.18703	0	1.12877	-3.59139	3.68598
0	0	0	3.06301	0	1.06979	-3.45868	3.78567
0	0	0	3.24178	0	1.11758	-3.6142	3.73136
0	0	0	2.93316	0	1.07634	-3.00927	3.50163
0	0	0	3.26085	0	1.11759	-3.61049	3.7697
0	0	0	2.78123	0	1.04645	-2.90097	3.5398
0	0	0	3.2776	0	1.06015	-3.62244	3.82363
0	0	0	3.17367	0	1.37346	-3.00498	4.12106
0	0	0	3.18996	0	1.10533	-3.73459	3.73684
0	0	0	3.12986	0	1.29173	-2.89111	3.78396
0	0	0	2.67763	0	0.997067	-3.18355	3.43491
0	0	0	3.02662	0	1.07427	-3.42704	3.64781
0	0	0	2.90473	0	1.13641	-2.95288	3.71578
0	0	0	3.14458	0	1.18652	-3.61205	3.9672
0	0	0	2.89373	0	1.14381	-3.14076	3.84705
0	0	0	3.24741	0	1.14332	-3.61239	3.77399
0	0	0	3.24382	0	1.07458	-3.62939	3.67565
0	0	0	3.07769	0	1.31203	-3.03518	3.90935
0	0	0	3.24891	0	1.13279	-3.62738	3.81614
0	0	0	3.09484	0	1.1446	-3.48153	3.84723
0	0	0	3.24427	0	1.07437	-3.60668	3.67998
0	0	0	2.99124	0	1.12721	-3.39244	3.81646
0	0	0	3.24714	0	1.13937	-3.61239	3.77262
0	0	0	3.05111	0	1.29395	-3.006	3.84439
0	0	0	3.23556	0	1.11216	-3.61422	3.66398
0	0	0	2.97817	0	1.12804	-3.10613	3.67113
0	0	0	2.99407	0	1.14934	-2.88416	3.70195
0	0	0	3.25159	0	1.12557	-3.62703	3.67953
0	0	0	3.24633	0	1.13792	-3.61239	3.76452
0	0	0	3.03204	0	1.13241	-3.31704	3.82915
0	0	0	3.00757	0	1.15955	-3.09315	3.80911
0	0	0	3.24973	0	1.15332	-3.62703	3.86021
0	0	0	3.03301	0	1.17092	-3.45574	3.82897
0	0	0	2.97508	0	1.12446	-2.942	3.64014
0	0	0	2.97248	0	1.14793	-2.84036	3.67073
0	0	0	3.25017	0	1.09658	-3.61337	3.74572
0	0	0	2.99381	0	1.13359	-3.10253	3.70999
0	0	0	2.81169	0	1.29041	-2.95997	3.76208
0	0	0	2.70609	0	1.07483	-3.05632	3.50504
0	0	0	2.86061	0	1.15748	-3.09916	3.86491
0	0	0	2.93308	0	1.30035	-2.88833	3.78203
0	0	0	2.86277	0	1.1106	-2.91751	3.59273
0	0	0	3.18693	0	1.09204	-3.26447	3.79326
0	0	0	3.25406	0	1.28813	-3.6124	3.85898
0	0	0	3.19827	0	1.17445	-3.63836	3.96055
0	0	0	2.97552	0	1.12529	-2.89903	3.64196
0	0	0	3.23649	0	1.14535	-3.61117	3.77497
0	0	0	2.84628	0	1.04966	-3.01409	3.57757
0	0	0	3.24735	0	1.0878	-3.63065	3.72409
0	0	0	3.26038	0	1.28409	-3.61485	3.89391
0	0	0	3.08014	0	1.30076	-3.54689	3.93072
0	0	0	2.85881	0	1.15681	-3.09701	3.86416
0	0	0	3.24769	0	1.16031	-3.60667	3.89755
0	0	0	3.25013	0	1.0607	-3.61964	3.75618
0	0	0	2.62026	0	1.02528	-3.01136	3.37106
0	0	0	2.96161	0	1.29973	-3.28211	3.82155
0	0	0	2.99373	0	1.15183	-2.95147	3.76533
0	0	0	3.02023	0	1.28619	-2.89164	3.80264
0	0	0	2.91013	0	1.29187	-3.17617	3.78948
0	0	0	3.12201	0	1.06717	-3.48144	3.61679
0	0	0	3.24887	0	1.14317	-3.61134	3.8579
0	0	0	2.81268	0	0.993171	-3.02114	3.54067
0	0	0	2.99857	0	1.10693	-2.93039	3.61144
0	0	0	3.2621	0	1.13553	-3.61136	3.73169
0	0	0	3.15973	0	1.16688	-3.59923	3.98242
0	0	0	3.24009	0	1.10675	-3.62563	3.7817
0	0	0	3.24279	0	1.10735	-3.62645	3.78872
0	0	0	3.11263	0	1.18253	-3.55159	4.00725
0	0	0	3.24873	0	1.07614	-3.61228	3.69044
0	0	0	3.24564	0	1.13867	-3.61134	3.79395
0	0	0	2.9345	0	1.29185	-2.88909	3.78595
0	0	0	3.01304	0	1.30547	-2.9295	3.87215
0	0	0	3.09793	0	1.12394	-3.0501	3.73441
0	0	0	3.01398	0	1.2644	-2.99297	3.75036
0	0	0	3.13301	0	1.15998	-3.61596	3.9487
0	0	0	3.20872	0	1.05748	-3.4109	3.69092
0	0	0	2.98102	0	1.14924	-3.01194	3.7034
0	0	0	2.97355	0	1.13451	-2.98645	3.67067
0	0	0	3.24497	0	1.29972	-3.40366	3.8166
0	0	0	3.09176	0	1.13148	-3.06411	3.6539
0	0	0	3.2304	0	1.12859	-3.64377	3.67706
0	0	0	2.93064	0	1.1254	-3.09649	3.6984
0	0	0	3.241	0	1.10774	-3.62937	3.67365
0	0	0	3.07262	0	1.31134	-3.02106	3.89481
0	0	0	2.53105	0	1.02531	-3.01793	3.36722
0	0	0	3.24201	0	1.11573	-3.61349	3.69531
0	0	0	2.8181	0	1.10356	-3.08213	3.59066
0	0	0	2.87731	0	1.15595	-3.35823	3.85193
0	0	0	3.23987	0	1.07652	-3.63056	3.66266
0	0	0	2.89631	0	1.13237	-3.02789	3.79368
0	0	0	3.21604	0	1.12887	-3.54088	3.64837
0	0	0	3.08026	0	1.28756	-3.05126	3.86884
0	0	0	2.94034	0	1.14885	-3.03021	3.74488
0	0	0	2.94259	0	1.14606	-3.11577	3.7371
0	0	0	2.76489	0	1.10817	-3.10614	3.54591
0	0	0	3.24453	0	1.16406	-3.68296	3.95877
0	0	0	2.70552	0	1.06479	-3.04463	3.48685
0	0	0	2.67377	0	1.12354	-2.98015	3.45918
0	0	0	3.27448	0	1.16134	-3.62482	4.0023
0	0	0	3.11714	0	1.25834	-3.44457	3.77212
0	0	0	3.23268	0	1.10772	-3.69217	3.8452
0	0	0	3.13392	0	1.0359	-3.05853	3.4986
0	0	0	3.00205	0	1.12948	-3.45662	3.74873
0	0	0	2.6689	0	1.062	-3.07467	3.52075
0	0	0	3.03523	0	1.30833	-2.88753	3.84135
0	0	0	2.8356	0	1.08837	-3.04687	3.5876
0	0	0	3.01168	0	1.30062	-3.09436	3.89199
0	0	0	3.07188	0	1.28586	-3.05599	3.85616
0	0	0	2.99166	0	1.05718	-2.79076	3.56603
0	0	0	3.23534	0	1.15408	-3.63852	3.90127
0	0	0	3.03623	0	1.12829	-2.84004	3.68776
0	0	0	3.14764	0	1.08109	-3.08833	3.60578
0	0	0	2.90822	0	1.13377	-3.02789	3.80253
0	0	0	2.92223	0	1.30049	-3.0279	3.85963
0	0	0	2.99234	0	1.14361	-3.42319	3.87769
0	0	0	2.96693	0	1.11825	-3.08056	3.78783
0	0	0	2.91042	0	1.13346	-3.02789	3.80197
0	0	0	2.68824	0	1.06611	-3.01905	3.40687
0	0	0	2.9084	0	1.1474	-3.35405	3.78295
0	0	0	3.10269	0	1.31163	-3.04571	3.90676
0	0	0	2.96231	0	1.1672	-3.03377	3.84099
0	0	0	3.23642	0	1.06632	-3.61335	3.61366
0	0	0	2.99502	0	1.11766	-2.8629	3.66467
0	0	0	3.15127	0	1.18816	-3.61273	3.96948
0	0	0	3.24195	0	1.13161	-3.62938	3.69133
0	0	0	2.99998	0	1.1466	-3.09386	3.84275
0	0	0	3.1311	0	1.10783	-3.45047	3.69849
0	0	0	3.17402	0	1.18926	-3.63863	3.99461
0	0	0	3.01303	0	1.15712	-3.09192	3.87502
0	0	0	3.14491	0	1.16279	-3.62336	3.96134
0	0	0	3.12413	0	1.10992	-3.00314	3.5689
0	0	0	2.84629	0	1.28463	-2.89358	3.76294
0	0	0	3.00031	0	1.14683	-3.09412	3.8425
0	0	0	2.706	0	1.04587	-3.10499	3.5224
0	0	0	3.25391	0	1.17401	-3.61964	3.97802
0	0	0	2.96693	0	1.16284	-3.03386	3.83336
0	0	0	3.19565	0	1.13533	-3.61036	3.9963
0	0	0	3.24423	0	1.09155	-3.61629	3.68967
0	0	0	3.01782	0	1.09841	-3.44722	3.68433
0	0	0	2.9073	0	1.10274	-3.1343	3.7928
0	0	0	2.62779	0	1.06487	-2.95884	3.43962
0	0	0	3.24927	0	1.14161	-3.6124	3.7754
0	0	0	3.10036	0	1.1009	-3.51098	3.87282
0	0	0	2.92324	0	1.08586	-3.39266	3.54951
0	0	0	2.9145	0	1.01231	-3.07223	3.44087
0	0	0	3.055	0	1.13611	-3.0458	3.63275
0	0	0	3.25162	0	1.16896	-3.61665	3.92067
0	0	0	2.98107	0	1.10268	-3.0004	3.66197
0	0	0	3.14869	0	1.11491	-3.15438	3.80174
0	0	0	3.26732	0	1.15404	-3.62128	3.9566
0	0	0	3.25188	0	1.14872	-3.6124	3.79182
0	0	0	2.90051	0	1.1404	-3.35402	3.76601
0	0	0	2.85456	0	1.0583	-2.84064	3.45491
0	0	0	3.25159	0	1.10712	-3.40807	3.90509
0	0	0	3.24554	0	1.13782	-3.61336	3.8401
0	0	0	3.00668	0	1.14811	-3.09412	3.85008
0	0	0	3.22141	0	1.10732	-3.62405	3.87306
0	0	0	3.01474	0	1.16685	-3.47536	3.9138
0	0	0	2.97469	0	1.16791	-3.06788	3.85797
0	0	0	2.63097	0	1.03314	-3.05343	3.43143
0	0	0	2.83775	0	1.0692	-3.00248	3.50021
0	0	0	3.14842	0	1.0714	-3.03885	3.56197
0	0	0	3.24304	0	1.07467	-3.40365	3.71878
0	0	0	3.23781	0	1.12616	-3.69304	3.87011
0	0	0	2.93593	0	1.05083	-3.02732	3.5643
0	0	0	3.10556	0	1.30611	-3.04571	3.90786
0	0	0	2.89237	0	1.14361	-3.35338	3.77281
0	0	0	3.23823	0	1.15662	-3.61507	3.72041
0	0	0	3.23067	0	1.38927	-3.00499	4.19843
0	0	0	3.03238	0	1.16078	-3.05624	3.9018
0	0	0	3.24551	0	1.13236	-3.61051	3.73687
0	0	0	2.96614	0	1.13047	-3.39512	3.77383
0	0	0	3.0908	0	0.800215	-2.93577	3.15138
0	0	0	3.10069	0	1.12703	-3.14013	3.71786
0	0	0	3.15058	0	1.12149	-3.03823	3.68015
0	0	0	3.20111	0	1.11377	-3.66495	3.77028
0	0	0	2.67445	0	1.03875	-3.07694	3.48293
0	0	0	3.01313	0	1.12746	-2.98541	3.66142
0	0	0	3.05294	0	1.2678	-3.14862	3.81295
0	0	0	3.01674	0	1.26147	-3.05783	3.71537
0	0	0	3.05409	0	1.18317	-3.44745	3.94117
0	0	0	2.73914	0	1.00596	-3.03349	3.37686
0	0	0	3.19865	0	1.15372	-3.63848	3.89554
0	0	0	3.24603	0	1.14155	-3.61417	3.7404
0	0	0	3.05527	0	1.1653	-3.44752	3.93667
0	0	0	3.02386	0	1.14988	-3.01585	3.78977
0	0	0	3.15193	0	1.18469	-3.61039	3.96433
0	0	0	3.1615	0	1.13499	-3.58451	3.96654
0	0	0	3.16039	0	1.13462	-3.5845	3.96476
0	0	0	2.85693	0	1.13953	-2.98685	3.72724
0	0	0	2.62881	0	1.09052	-3.04307	3.53644
0	0	0	3.0565	0	1.12002	-3.34874	3.74491
0	0	0	3.0951	0	1.34879	-3.15144	4.18864
0	0	0	3.23503	0	1.12642	-3.69126	3.86857
0	0	0	2.84962	0	1.19717	-3.03474	3.89147
0	0	0	3.04839	0	1.28017	-3.0464	3.819
0	0	0	2.87547	0	1.04248	-3.13102	3.5452
0	0	0	2.95833	0	1.16782	-3.03388	3.84253
0	0	0	3.15615	0	1.15689	-3.03107	3.77224
0	0	0	3.11129	0	1.00409	-3.05989	3.47285
0	0	0	2.97818	0	1.07268	-3.01251	3.60917
0	0	0	3.12156	0	1.09936	-2.93124	3.46479
0	0	0	3.00595	0	1.18288	-3.44523	3.95003
0	0	0	3.03573	0	1.26337	-2.81801	3.71204
0	0	0	2.67243	0	1.10057	-2.91017	3.47211
0	0	0	2.60988	0	1.09883	-2.90818	3.44071
0	0	0	3.26405	0	1.15593	-3.61136	3.75526
0	0	0	3.22127	0	1.13165	-3.60884	3.6564
0	0	0	3.22925	0	1.11846	-3.64377	3.65247
0	0	0	2.97339	0	1.09792	-3.45238	3.67632
0	0	0	2.67948	0	1.07846	-3.10931	3.58313
0	0	0	3.01741	0	1.14814	-3.44687	3.90554
0	0	0	3.24941	0	1.1276	-3.59444	3.72092
0	0	0	3.11808	0	1.11221	-3.05985	3.57593
0	0	0	3.19852	0	1.12538	-3.26446	3.8325
0	0	0	2.86222	0	1.15099	-3.34642	3.82077
0	0	0	3.0774	0	1.14756	-3.29586	3.9087
0	0	0	2.97504	0	1.16855	-2.91217	3.70034
0	0	0	2.74121	0	1.00496	-3.1849	3.50705
0	0	0	3.24392	0	1.13394	-3.61544	3.8463
0	0	0	3.23505	0	1.11641	-3.61592	3.7063
0	0	0	3.23266	0	1.35003	-3.2649	4.21035
0	0	0	3.23235	0	1.10719	-3.6931	3.84071
0	0	0	3.09767	0	1.12374	-3.0501	3.73339
0	0	0	3.12234	0	1.09829	-2.90125	3.45682
0	0	0	3.00923	0	1.18171	-3.44523	3.95175
0	0	0	3.00946	0	1.26087	-3.04917	3.70469
0	0	0	3.02979	0	1.26367	-2.81023	3.71423
0	0	0	2.6101	0	1.10965	-3.06186	3.50341
0	0	0	2.82924	0	1.28115	-2.87309	3.69994
0	0	0	3.21305	0	1.27417	-3.26444	3.88798
0	0	0	3.27599	0	1.30597	-3.60599	3.90989
0	0	0	2.97084	0	1.12314	-2.97563	3.62256
0	0	0	2.86571	0	1.15236	-3.35424	3.83394
0	0	0	2.85754	0	1.12588	-3.14319	3.72197
0	0	0	3.23929	0	1.11993	-3.61142	3.70071
0	0	0	3.16079	0	1.13413	-3.5845	3.96426
0	0	0	3.10385	0	1.35197	-3.17878	4.19025
0	0	0	3.14516	0	1.18503	-3.61103	3.96304
0	0	0	2.70261	0	0.956387	-2.94093	3.33238
0	0	0	2.66281	0	1.0323	-3.06545	3.45137
0	0	0	2.68459	0	1.01192	-3.13629	3.45577
0	0	0	3.2475	0	1.13619	-3.59599	3.74007
0	0	0	2.57166	0	1.09563	-3.02848	3.57759
0	0	0	3.15451	0	1.14975	-3.07199	3.77106
0	0	0	3.2363	0	1.08523	-3.68296	3.85048
0	0	0	3.23676	0	1.07112	-3.61292	3.64088
0	0	0	3.08602	0	1.13641	-3.5858	3.90554
0	0	0	2.95897	0	1.17869	-3.37148	3.92719
0	0	0	3.23488	0	1.10827	-3.61439	3.6463
0	0	0	3.2443	0	1.00488	-3.40366	3.71058
0	0	0	2.89841	0	1.14127	-3.12436	3.82476
0	0	0	3.24586	0	1.07218	-3.62821	3.61243
0	0	0	3.26729	0	1.18927	-3.61433	3.98726
0	0	0	3.24307	0	1.10345	-3.61692	3.7145
0	0	0	2.82781	0	1.11533	-2.95965	3.56922
0	0	0	3.24977	0	1.11649	-3.61142	3.68852
0	0	0	3.04809	0	1.26565	-2.85672	3.77683
0	0	0	3.25094	0	1.13715	-3.60511	3.75077
0	0	0	3.24935	0	1.14908	-3.61425	3.90402
0	0	0	3.24532	0	1.14099	-3.61882	3.74722
0	0	0	2.6319	0	1.07996	-3.00593	3.5095
0	0	0	2.98419	0	1.11341	-2.96725	3.59561
0	0	0	3.24233	0	1.08618	-3.62938	3.67772
0	0	0	3.23801	0	1.13091	-3.61418	3.66606
0	0	0	3.2339	0	0.985097	-3.38324	3.67006
0	0	0	3.24	0	1.01358	-3.38333	3.6948
0	0	0	2.99625	0	1.28299	-3.45574	3.81719
0	0	0	3.24285	0	1.09133	-3.62939	3.69598
0	0	0	3.22712	0	1.09785	-3.40317	3.6906
0	0	0	3.0546	0	1.26088	-2.90021	3.76952
0	0	0	3.09705	0	1.12148	-3.32194	3.76043
0	0	0	3.18084	0	1.16694	-3.40606	3.92227
0	0	0	2.73118	0	1.07869	-3.15095	3.55956
0	0	0	2.82148	0	1.27978	-2.99888	3.65008
0	0	0	3.12934	0	1.07187	-3.10494	3.56738
0	0	0	3.24386	0	1.1495	-3.44696	3.93505
0	0	0	3.0324	0	1.16487	-3.47146	3.93248
0	0	0	2.96844	0	1.07758	-3.31747	3.78211
0	0	0	3.0328	0	0.964873	-3.114	3.45019
0	0	0	2.98925	0	1.10352	-3.45315	3.70482
0	0	0	3.27101	0	1.13228	-3.62744	3.69523
0	0	0	3.23764	0	1.1144	-3.61311	3.69233
0	0	0	2.89097	0	1.12286	-2.97855	3.64377
0	0	0	2.84775	0	1.13957	-3.03432	3.7331
0	0	0	2.78531	0	1.06436	-3.15182	3.52794
0	0	0	3.26218	0	1.29131	-3.26545	3.9955
0	0	0	2.71794	0	1.12689	-2.93958	3.53986
0	0	0	3.15236	0	1.12107	-3.05998	3.68231
0	0	0	2.63979	0	1.00782	-2.96083	3.41665
0	0	0	2.79563	0	1.10317	-3.02053	3.57583
0	0	0	2.45876	0	0.714026	-2.8679	2.65857
0	0	0	3.04604	0	1.18406	-3.54927	3.9679
0	0	0	3.24207	0	1.11605	-3.61423	3.69671
0	0	0	2.98315	0	1.12296	-3.01729	3.69702
0	0	0	3.24714	0	1.13623	-3.61421	3.84136
0	0	0	3.25568	0	1.16258	-3.61144	3.92911
0	0	0	3.24749	0	1.12262	-3.61142	3.72148
0	0	0	2.77008	0	1.18888	-3.26082	3.87523
0	0	0	3.26365	0	1.11499	-3.55464	3.88632
0	0	0	3.05405	0	1.14881	-3.4551	3.87454
0	0	0	3.22905	0	1.07519	-3.68295	3.82569
0	0	0	3.09203	0	1.10202	-3.60979	3.80279
0	0	0	2.85106	0	1.0716	-2.99299	3.68549
0	0	0	3.03023	0	1.26237	-2.94074	3.69819
0	0	0	3.11987	0	1.10137	-2.77881	3.45874
0	0	0	2.88	0	1.15911	-3.35424	3.85464
0	0	0	2.95443	0	1.1238	-3.02429	3.61707
0	0	0	3.24261	0	1.05492	-3.40371	3.71184
0	0	0	3.23887	0	1.11725	-3.61134	3.67814
0	0	0	2.79569	0	1.05356	-3.11803	3.57415
0	0	0	3.06856	0	1.15258	-3.55128	3.89223
0	0	0	3.10583	0	1.18857	-3.55937	3.95837
0	0	0	3.23124	0	1.07508	-3.68295	3.82829
0	0	0	2.65645	0	1.02435	-3.11195	3.47561
0	0	0	2.6579	0	1.02469	-3.11195	3.47711
0	0	0	3.09419	0	1.18257	-3.55897	3.93762
0	0	0	2.89272	0	1.30303	-3.11373	3.84957
0	0	0	3.07538	0	1.13133	-3.50362	3.68578
0	0	0	3.24501	0	1.15706	-3.62068	3.76829
0	0	0	3.20036	0	1.20309	-3.64087	4.09642
0	0	0	2.92214	0	1.28099	-3.02789	3.82471
0	0	0	3.02525	0	1.22416	-3.39266	4.09015
0	0	0	3.24253	0	1.15005	-3.61049	3.81467
0	0	0	3.0148	0	1.14757	-3.09384	3.84854
0	0	0	2.64179	0	1.08556	-3.029	3.54783
0	0	0	2.74777	0	1.08588	-3.09306	3.51891
0	0	0	3.13526	0	1.30305	-3.13065	3.85316
0	0	0	3.06842	0	1.2622	-3.00985	3.8419
0	0	0	3.23414	0	1.11827	-3.64377	3.76997
0	0	0	3.24521	0	1.10658	-3.62209	3.82341
0	0	0	3.29787	0	1.13405	-3.61887	3.80804
0	0	0	3.25046	0	1.13183	-3.61134	3.69348
0	0	0	3.2482	0	1.10695	-3.61049	3.65923
0	0	0	3.29139	0	1.127	-3.62054	3.89051
0	0	0	3.22878	0	1.06937	-3.60783	3.64658
0	0	0	2.97829	0	1.12624	-2.90319	3.65413
0	0	0	3.27018	0	1.18154	-3.61866	3.98085
0	0	0	2.73075	0	1.0365	-3.14751	3.53843
0	0	0	2.80879	0	1.28022	-3.07294	3.66614
0	0	0	2.88449	0	1.15006	-3.32954	3.81281
0	0	0	3.15211	0	1.09651	-3.0161	3.63326
0	0	0	3.007	0	1.1506	-3.44811	3.90389
0	0	0	3.16691	0	1.131	-3.57227	3.9769
0	0	0	3.21562	0	1.10828	-3.76566	3.95094
0	0	0	3.17197	0	1.11061	-3.32023	3.82997
0	0	0	3.09004	0	1.11834	-3.05118	3.87034
0	0	0	3.00219	0	1.14712	-3.01109	3.72449
0	0	0	2.92079	0	1.04737	-2.89929	3.56019
0	0	0	3.04153	0	1.13656	-2.95399	3.71747
0	0	0	3.24772	0	1.16583	-3.61036	3.88889
0	0	0	3.24747	0	1.14911	-3.60783	3.89612
0	0	0	3.25258	0	1.35905	-3.61303	4.01121
0	0	0	2.94658	0	1.11594	-3.28204	3.74936
0	0	0	3.08401	0	1.0952	-3.05192	3.52747
0	0	0	3.2471	0	1.08864	-3.62945	3.72268
0	0	0	3.23759	0	1.29151	-3.61825	3.80669
0	0	0	2.75958	0	1.02437	-3.17017	3.49505
0	0	0	3.17375	0	1.16694	-3.60422	3.98373
0	0	0	2.61745	0	1.06504	-3.0148	3.48411
0	0	0	2.9957	0	1.06642	-3.49775	3.58814
0	0	0	3.14137	0	1.05034	-3.57506	3.72767
0	0	0	2.59454	0	0.999864	-2.99458	3.27445
0	0	0	2.57736	0	0.993962	-2.98099	3.27849
0	0	0	2.57515	0	0.994474	-2.98133	3.28022
0	0	0	3.25494	0	1.16263	-3.73064	3.99913
0	0	0	2.92496	0	1.15422	-3.35423	3.846
0	0	0	3.02212	0	1.08417	-3.06724	3.55857
0	0	0	2.68446	0	1.08757	-2.95173	3.4986
0	0	0	3.07726	0	1.15395	-3.55158	3.89854
0	0	0	3.14462	0	1.12721	-3.53535	3.95708
0	0	0	3.16445	0	1.14265	-3.44945	3.86325
0	0	0	3.3088	0	1.13287	-3.61364	3.80415
0	0	0	3.16491	0	1.13083	-3.66737	3.9386
0	0	0	3.12236	0	1.14178	-3.30379	3.91626
0	0	0	2.81484	0	1.10167	-2.88336	3.56053
0	0	0	2.83531	0	1.28549	-2.96019	3.77765
0	0	0	3.09384	0	1.15161	-3.3364	3.81644
0	0	0	2.90972	0	1.13334	-3.02789	3.80158
0	0	0	3.15	0	1.18718	-3.61164	3.97495
0	0	0	3.11851	0	1.16781	-3.60454	3.93245
0	0	0	3.13959	0	1.16367	-3.61073	3.94232
0	0	0	3.21438	0	1.36073	-3.63383	4.15715
0	0	0	3.09511	0	1.14079	-3.12494	3.73804
0	0	0	3.1775	0	1.13789	-3.62294	3.87304
0	0	0	3.23545	0	1.08433	-3.68389	3.84601
0	0	0	3.23193	0	1.10276	-3.64559	3.64915
0	0	0	3.0342	0	1.3044	-3.13065	3.88355
0	0	0	3.08223	0	1.10363	-3.58928	3.80011
0	0	0	2.64873	0	1.07245	-3.06603	3.53781
0	0	0	2.64401	0	1.08493	-3.06777	3.55978
0	0	0	3.2038	0	1.11742	-3.58237	3.58284
0	0	0	2.97374	0	1.25861	-2.8825	3.70162
0	0	0	2.77519	0	1.09824	-3.08928	3.47682
0	0	0	2.89204	0	1.09142	-3.02354	3.60438
0	0	0	2.99894	0	1.16122	-3.32953	3.83525
0	0	0	3.13024	0	1.11131	-3.03823	3.63476
0	0	0	2.79222	0	1.06589	-3.08468	3.54296
0	0	0	3.05148	0	1.15824	-3.52614	3.9412
0	0	0	3.18143	0	1.11716	-3.00538	3.64441
0	0	0	3.0791	0	1.28199	-3.04857	3.84047
0	0	0	2.79862	0	1.03771	-2.85524	3.52318
0	0	0	3.223	0	1.22026	-3.71431	4.14769
0	0	0	3.01123	0	1.3207	-2.61161	3.79153
0	0	0	3.05413	0	1.26021	-3.02983	3.83546
0	0	0	3.23816	0	1.07858	-3.6528	3.80213
0	0	0	3.00758	0	1.1188	-3.12597	3.69913
0	0	0	2.8865	0	1.14752	-3.00694	3.76278
0	0	0	3.06542	0	1.26189	-2.95202	3.83694
0	0	0	3.04367	0	1.26398	-2.95187	3.78736
0	0	0	3.00628	0	1.06474	-2.93436	3.5907
0	0	0	3.24618	0	1.11863	-3.59983	3.73037
0	0	0	3.01172	0	1.10251	-3.04993	3.67564
0	0	0	2.99787	0	1.10724	-2.81503	3.59566
0	0	0	2.99787	0	1.06269	-2.79589	3.57689
0	0	0	3.02485	0	1.29397	-3.05737	3.94014
0	0	0	2.93597	0	1.07665	-3.35598	3.65897
0	0	0	2.89337	0	0.89707	-2.85927	3.30003
0	0	0	3.06107	0	1.1718	-3.45634	3.90996
0	0	0	3.28291	0	1.1375	-3.61459	3.89454
0	0	0	2.47099	0	0.811095	-2.67709	2.75363
0	0	0	3.13477	0	1.03327	-3.57504	3.70297
0	0	0	3.12023	0	1.15356	-3.61605	3.9147
0	0	0	3.08772	0	1.07028	-3.12492	3.6005
0	0	0	3.26335	0	1.08898	-3.61223	3.70227
0	0	0	2.8993	0	1.16511	-3.36967	3.88974
0	0	0	3.00926	0	1.28188	-3.06066	3.87598
0	0	0	3.16374	0	1.1276	-3.57245	3.95759
0	0	0	3.02723	0	1.27875	-3.00327	3.73295
0	0	0	3.15757	0	1.28635	-3.03943	3.80622
0	0	0	2.8203	0	1.01451	-3.25041	3.42952
0	0	0	3.23856	0	1.12177	-3.61135	3.69258
0	0	0	3.12847	0	1.11525	-3.1002	3.60118
0	0	0	3.02088	0	1.14352	-3.45311	3.90214
0	0	0	2.52445	0	1.10776	-2.87058	3.49501
0	0	0	3.08071	0	1.18075	-3.4797	3.97579
0	0	0	3.26276	0	1.13813	-3.61423	3.93264
0	0	0	2.97988	0	1.16291	-3.40315	3.79827
0	0	0	3.34678	0	1.34995	-3.18347	4.0555
0	0	0	3.03172	0	1.1421	-3.42991	3.7711
0	0	0	3.00956	0	1.16844	-3.48528	3.93633
0	0	0	2.69918	0	1.11555	-3.14017	3.59375
0	0	0	3.04807	0	1.2795	-3.01	3.80892
0	0	0	3.04508	0	1.3134	-2.98066	3.9207
0	0	0	2.92045	0	1.06358	-2.86308	3.50338
0	0	0	3.27407	0	1.18891	-3.61235	3.99779
0	0	0	2.85678	0	1.19517	-3.02421	3.88109
0	0	0	3.24147	0	0.998432	-3.40368	3.6978
0	0	0	3.09136	0	1.34811	-3.08028	4.18168
0	0	0	2.99653	0	1.1667	-3.44735	3.9314
0	0	0	3.02066	0	1.25298	-3.1486	3.6693
0	0	0	2.92361	0	1.29129	-3.12465	3.8697
0	0	0	2.99999	0	1.14645	-2.95225	3.77061
0	0	0	3.22223	0	1.12723	-3.61113	3.70435
0	0	0	2.91542	0	1.14289	-3.35442	3.79213
0	0	0	3.2581	0	1.14646	-3.61496	3.91714
0	0	0	3.06657	0	1.27367	-2.90538	3.81288
0	0	0	2.6134	0	1.09075	-3.03617	3.50182
0	0	0	3.30121	0	1.17989	-3.62288	4.02395
0	0	0	3.21251	0	1.14636	-3.14617	3.84763
0	0	0	3.2548	0	1.11991	-3.60426	3.75974
0	0	0	2.93384	0	1.12246	-3.11573	3.6965
0	0	0	3.25042	0	1.11769	-3.61051	3.75616
0	0	0	3.24713	0	1.20515	-3.62	3.92621
0	0	0	2.96572	0	1.09417	-3.28206	3.76218
0	0	0	2.98542	0	1.09902	-3.05276	3.56434
0	0	0	3.28349	0	1.13267	-3.61493	3.87142
0	0	0	2.79297	0	1.05876	-3.09309	3.48708
0	0	0	3.25452	0	1.15236	-3.59444	3.78839
0	0	0	3.04025	0	1.14502	-3.51168	3.80606
0	0	0	3.25847	0	1.08036	-3.61333	3.67866
0	0	0	3.04152	0	1.2787	-3.14862	3.75705
0	0	0	3.29965	0	1.17361	-3.62289	4.0028
0	0	0	3.00241	0	1.19706	-3.19631	4.04158
0	0	0	3.13973	0	1.13821	-3.11458	3.80777
0	0	0	3.29314	0	1.10827	-3.61049	3.73731
0	0	0	3.2014	0	1.28635	-3.65683	3.93181
0	0	0	3.20771	0	1.15679	-3.63846	3.91273
0	0	0	3.22155	0	1.15352	-3.65677	3.89585
0	0	0	2.7018	0	1.07846	-3.01908	3.46658
0	0	0	3.25195	0	1.07533	-3.68342	3.83051
0	0	0	3.19713	0	1.16384	-3.63839	3.91364
0	0	0	2.9521	0	1.09874	-2.8137	3.46459
0	0	0	3.24775	0	1.20215	-3.61688	3.92956
0	0	0	2.86034	0	1.13772	-2.95198	3.72161
0	0	0	3.23792	0	1.12924	-3.61242	3.7067
0	0	0	2.73581	0	1.06976	-3.14901	3.53401
0	0	0	3.03005	0	1.26817	-3.0189	3.74392
0	0	0	3.09286	0	1.18217	-3.55887	3.93573
0	0	0	3.10418	0	1.1031	-3.41505	3.75513
0	0	0	3.11584	0	1.07843	-3.07391	3.60839
0	0	0	2.89481	0	1.12697	-3.18921	3.7508
0	0	0	3.23772	0	1.11245	-3.6105	3.66144
0	0	0	3.09135	0	0.938843	-2.95583	3.34727
0	0	0	2.68927	0	1.00677	-3.07787	3.36622
0	0	0	3.27086	0	1.17531	-3.61906	3.80279
0	0	0	3.21884	0	1.06907	-3.61069	3.5952
0	0	0	3.23809	0	1.06643	-3.61627	3.61292
0	0	0	2.99713	0	1.06788	-3.0047	3.64957
0	0	0	3.1327	0	1.12672	-3.24108	3.82809
0	0	0	2.87668	0	1.09212	-3.20904	3.65763
0	0	0	2.98689	0	1.16478	-2.95569	3.685
0	0	0	3.25905	0	1.30041	-3.61482	3.81175
0	0	0	3.26499	0	1.15173	-3.61994	3.81859
0	0	0	3.18441	0	1.13256	-3.59131	3.67437
0	0	0	3.22059	0	1.10654	-3.61219	3.62915
0	0	0	3.26648	0	1.11399	-3.54568	3.6757
0	0	0	2.76297	0	1.12578	-3.21943	3.47297
0	0	0	3.03231	0	1.02754	-3.12237	3.52736
0	0	0	3.03706	0	1.2782	-2.96016	3.75557
0	0	0	2.84836	0	1.19568	-3.02182	3.88302
0	0	0	3.24778	0	1.02009	-3.40374	3.72198
0	0	0	3.09027	0	1.12215	-3.05086	3.71355
0	0	0	2.78935	0	1.11305	-3.00694	3.62006
0	0	0	2.77298	0	1.05677	-2.97247	3.56531
0	0	0	3.21419	0	1.16826	-3.63175	3.98012
0	0	0	2.75255	0	1.10351	-3.05911	3.53304
0	0	0	3.30409	0	1.16461	-3.73704	4.03057
0	0	0	3.25507	0	1.13086	-3.29379	3.87699
0	0	0	3.23184	0	1.30688	-3.26431	3.99726
0	0	0	3.166	0	1.10441	-3.31022	3.76017
0	0	0	3.20519	0	1.254	-3.63847	3.90043
0	0	0	3.23308	0	1.07939	-3.68295	3.8375
0	0	0	3.23259	0	1.10749	-3.69307	3.84123
0	0	0	2.72758	0	1.15368	-3.06662	3.65133
0	0	0	3.18926	0	1.14985	-3.6566	3.87747
0	0	0	3.12953	0	1.30464	-3.06115	3.87162
0	0	0	2.9974	0	1.08205	-2.90997	3.63005
0	0	0	3.13762	0	1.12508	-3.5182	3.94444
0	0	0	3.23924	0	1.09857	-3.6172	3.68597
0	0	0	3.2424	0	1.07245	-3.62703	3.56025
0	0	0	3.14629	0	1.06653	-3.00837	3.58026
0	0	0	2.98526	0	1.08181	-3.47347	3.65681
0	0	0	3.24787	0	1.18922	-3.61341	4.01475
0	0	0	2.87145	0	1.28591	-3.08677	3.78492
0	0	0	2.80783	0	1.11791	-3.1534	3.66513
0	0	0	3.0417	0	1.06648	-3.44744	3.66995
0	0	0	2.87216	0	1.11053	-3.03297	3.56545
0	0	0	2.83588	0	1.286	-2.96326	3.77095
0	0	0	2.9863	0	1.17632	-3.05361	3.76499
0	0	0	2.68312	0	1.12206	-3.04864	3.59985
0	0	0	2.96469	0	1.27984	-2.99265	3.76682
0	0	0	2.78765	0	1.09022	-3.10226	3.62122
0	0	0	3.02706	0	1.27879	-3.00327	3.73292
0	0	0	2.90539	0	1.05798	-2.86288	3.45397
0	0	0	3.26314	0	1.06419	-3.63045	3.60578
0	0	0	3.09451	0	1.1234	-3.58581	3.90442
0	0	0	3.23474	0	1.08054	-3.61222	3.63547
0	0	0	2.90683	0	1.05826	-2.8629	3.457
0	0	0	3.24843	0	1.12525	-3.61049	3.68426
0	0	0	2.62518	0	1.07948	-3.0647	3.50434
0	0	0	2.96876	0	1.16589	-3.03388	3.84161
0	0	0	2.86778	0	1.15736	-3.14014	3.87673
0	0	0	3.01579	0	1.15014	-3.01622	3.79318
0	0	0	3.25698	0	1.14154	-3.60371	3.78381
0	0	0	3.26505	0	1.39821	-3.27635	4.19695
0	0	0	3.09083	0	0.991664	-2.97698	3.40903
0	0	0	3.04432	0	1.17981	-3.4231	3.90903
0	0	0	3.04535	0	1.15582	-2.94941	3.75803
0	0	0	2.78236	0	1.11367	-2.933	3.60432
0	0	0	3.07475	0	1.2898	-3.41765	3.75023
0	0	0	3.19627	0	1.28232	-3.58943	3.80688
0	0	0	2.9685	0	1.14442	-3.06275	3.84168
0	0	0	3.27897	0	1.17247	-3.60521	3.81344
0	0	0	2.76235	0	0.996695	-3.01285	3.54661
0	0	0	3.25595	0	1.26774	-3.61286	3.83845
0	0	0	3.23946	0	1.07913	-3.61659	3.67409
0	0	0	3.07167	0	1.28084	-2.90373	3.81129
0	0	0	2.72391	0	1.02718	-3.21791	3.51104
0	0	0	3.24401	0	1.10018	-3.6154	3.69496
0	0	0	2.8384	0	1.1364	-3.08122	3.71412
0	0	0	2.87084	0	1.15505	-3.09797	3.86096
0	0	0	3.23533	0	1.08749	-3.61222	3.64759
0	0	0	3.15993	0	1.17737	-3.29138	3.89439
0	0	0	3.22845	0	1.11951	-3.61118	3.70827
0	0	0	3.12372	0	1.19889	-3.08378	3.90212
0	0	0	3.07528	0	1.05609	-3.0116	3.4462
0	0	0	2.71385	0	1.05022	-3.12588	3.53026
0	0	0	3.2329	0	1.08469	-3.68342	3.84326
0	0	0	3.00192	0	1.06989	-3.02827	3.6594
0	0	0	3.25495	0	1.14128	-3.59627	3.78087
0	0	0	3.25079	0	1.18547	-3.61364	3.8975
0	0	0	2.88856	0	1.11423	-2.98121	3.57005
0	0	0	2.83769	0	1.19605	-3.00692	3.87858
0	0	0	2.93106	0	1.12799	-3.09347	3.75824
0	0	0	3.14796	0	1.18478	-3.61275	3.96264
0	0	0	3.22934	0	1.12055	-3.60548	3.70983
0	0	0	3.08313	0	1.09843	-3.16268	3.5526
0	0	0	2.93662	0	1.09707	-3.2811	3.7327
0	0	0	3.07777	0	1.15332	-3.54892	3.8984
0	0	0	2.96206	0	1.16229	-3.03377	3.82762
0	0	0	3.05389	0	1.27081	-3.05346	3.82794
0	0	0	3.15429	0	1.16363	-3.58586	3.99247
0	0	0	2.65663	0	1.04175	-2.94927	3.3324
0	0	0	3.25108	0	1.06241	-3.71711	3.77508
0	0	0	2.90472	0	1.13176	-3.0279	3.79802
0	0	0	3.05124	0	1.15046	-3.35227	3.85432
0	0	0	2.79581	0	1.11192	-2.98254	3.53903
0	0	0	2.8123	0	1.09373	-3.2089	3.66017
0	0	0	3.24781	0	1.10907	-3.63334	3.69804
0	0	0	3.24115	0	1.11554	-3.61224	3.69668
0	0	0	3.06503	0	1.31296	-3.03744	3.92714
0	0	0	2.96917	0	1.07776	-3.10351	3.66437
0	0	0	3.24077	0	1.12133	-3.61367	3.72567
0	0	0	3.203	0	1.09096	-3.55317	3.83419
0	0	0	3.24186	0	1.11754	-3.61307	3.70779
0	0	0	3.12007	0	1.15812	-3.59592	3.92917
0	0	0	3.06707	0	1.15919	-3.54894	3.90216
0	0	0	3.11585	0	1.11816	-3.51384	3.92138
0	0	0	3.23717	0	1.13709	-3.61692	3.71196
0	0	0	3.24718	0	1.13135	-3.61494	3.7963
0	0	0	3.22942	0	1.10729	-3.69132	3.83834
0	0	0	3.02702	0	1.2788	-3.00327	3.73291
0	0	0	3.33907	0	1.16654	-3.69132	4.04636
0	0	0	2.8555	0	1.07734	-3.02487	3.54199
0	0	0	3.37179	0	1.17571	-3.69106	4.074
0	0	0	2.85511	0	1.08174	-3.00081	3.54358
0	0	0	3.24628	0	1.1861	-3.64198	4.02606
0	0	0	2.57523	0	1.07529	-3.01475	3.49461
0	0	0	2.9875	0	1.25554	-2.89957	3.6051
0	0	0	2.98994	0	1.2559	-2.98824	3.62696
0	0	0	3.02649	0	1.27859	-3.00327	3.73163
0	0	0	3.02822	0	1.27901	-3.00327	3.73939
0	0	0	3.1619	0	1.15909	-3.07329	3.9026
0	0	0	2.77232	0	1.11669	-2.98429	3.68426
0	0	0	3.15079	0	1.18728	-3.61039	3.97451
0	0	0	3.24831	0	1.13417	-3.61241	3.75676
0	0	0	3.11561	0	1.20216	-3.55938	4.00078
0	0	0	2.75619	0	1.20602	-3.18902	3.89349
0	0	0	2.83918	0	1.14543	-3.33219	3.77965
0	0	0	3.09164	0	1.27081	-3.20764	3.83134
0	0	0	3.15485	0	1.08817	-3.16234	3.66468
0	0	0	3.25253	0	1.1175	-3.62822	3.72008
0	0	0	3.26259	0	1.28856	-3.61286	3.90058
0	0	0	2.63039	0	1.0794	-2.98261	3.41389
0	0	0	3.19345	0	1.15187	-3.63836	3.8927
0	0	0	2.98425	0	1.14914	-3.08057	3.8389
0	0	0	2.98343	0	0.990225	-2.80505	3.51405
0	0	0	3.35414	0	1.1732	-3.70934	4.08173
0	0	0	2.65558	0	1.08321	-2.98031	3.53234
0	0	0	3.28218	0	1.15102	-3.63843	3.89744
0	0	0	2.9806	0	1.05135	-3.39062	3.6164
0	0	0	3.23505	0	1.07653	-3.68389	3.8366
0	0	0	2.98774	0	1.08207	-3.04694	3.69217
0	0	0	3.00205	0	1.11709	-2.99587	3.73556
0	0	0	2.92277	0	1.12475	-3.14632	3.8334
0	0	0	3.23947	0	1.11513	-3.6033	3.69349
0	0	0	2.75247	0	1.02872	-3.2275	3.52702
0	0	0	3.10362	0	0.989115	-3.41648	3.55614
0	0	0	3.02993	0	1.26213	-2.79111	3.68096
0	0	0	3.20331	0	1.10467	-3.66523	3.77165
0	0	0	2.92435	0	1.00943	-3.12221	3.4237
0	0	0	2.97616	0	1.18046	-3.03375	3.85368
0	0	0	3.24076	0	1.04682	-3.40371	3.71185
0	0	0	2.87437	0	1.13143	-3.043	3.6732
0	0	0	3.22607	0	1.11681	-3.61118	3.68702
0	0	0	3.02966	0	1.2776	-3.00329	3.71979
0	0	0	3.01769	0	1.15119	-3.44752	3.91082
0	0	0	3.23254	0	1.0855	-3.68249	3.84518
0	0	0	2.95724	0	1.07574	-3.09394	3.6371
0	0	0	3.07014	0	1.0435	-3.48127	3.60744
0	0	0	3.23767	0	1.10733	-3.6105	3.64037
0	0	0	3.09563	0	1.12371	-3.62892	3.93063
0	0	0	3.06197	0	1.11565	-2.93503	3.66063
0	0	0	2.83229	0	1.07589	-3.15217	3.6076
0	0	0	3.11173	0	1.06496	-3.42248	3.61042
0	0	0	3.21172	0	1.17991	-3.65316	3.91602
0	0	0	3.01922	0	1.27206	-2.8814	3.75328
0	0	0	2.93049	0	0.951626	-2.67863	3.28903
0	0	0	3.02037	0	1.1197	-3.03518	3.74334
0	0	0	3.15702	0	1.15916	-3.32315	3.9773
0	0	0	3.24348	0	1.09084	-3.67778	3.87959
0	0	0	2.90133	0	0.945283	-2.68842	3.3374
0	0	0	3.00476	0	1.07835	-2.71794	3.58616
0	0	0	2.97018	0	1.17951	-3.03346	3.84086
0	0	0	2.92293	0	1.11618	-3.11089	3.80443
0	0	0	2.90304	0	0.949194	-2.688	3.34349
0	0	0	3.25846	0	1.09895	-3.62283	3.83893
0	0	0	2.60085	0	0.948857	-2.847	3.27804
0	0	0	3.00013	0	0.96781	-2.90453	3.41584
0	0	0	3.25043	0	1.13368	-3.6241	3.71832
0	0	0	3.02723	0	1.15896	-3.29866	4.01242
0	0	0	3.11029	0	0.998713	-3.06894	3.47217
0	0	0	2.57032	0	0.995531	-2.97204	3.28673
0	0	0	2.73686	0	1.29236	-2.69281	3.66498
0	0	0	3.26059	0	1.11206	-3.61553	3.88017
0	0	0	2.53657	0	1.02437	-3.01193	3.364
0	0	0	2.96376	0	1.05186	-2.67229	3.42707
0	0	0	3.24234	0	1.01716	-3.6252	3.60254
0	0	0	3.13856	0	1.27306	-3.26681	3.96469
0	0	0	2.65201	0	1.02094	-3.15734	3.44535
0	0	0	3.24996	0	1.09717	-3.63061	3.75477
0	0	0	2.86281	0	1.30394	-2.97644	3.84195
0	0	0	3.1659	0	1.29918	-3.26365	3.9782
0	0	0	3.01728	0	1.16146	-3.3206	3.87296
0	0	0	2.9068	0	1.16897	-3.3236	3.80704
0	0	0	2.87106	0	1.19767	-3.07747	3.89965
0	0	0	3.24058	0	1.12631	-3.61416	3.7005
0	0	0	3.24768	0	1.04012	-3.62704	3.59497
0	0	0	2.99686	0	1.16411	-3.43789	3.91439
0	0	0	2.98809	0	1.28629	-3.4703	3.78817
0	0	0	2.72626	0	1.08303	-2.91604	3.47524
0	0	0	2.92236	0	1.30469	-2.92963	3.85381
0	0	0	3.25195	0	1.15976	-3.68339	3.9223
0	0	0	3.20268	0	1.10714	-3.66495	3.772
0	0	0	3.15412	0	1.18745	-3.6281	3.97859
0	0	0	3.12058	0	1.07204	-3.03711	3.51311
0	0	0	2.92696	0	1.1323	-3.0279	3.80231
0	0	0	2.86752	0	1.14505	-2.95538	3.7279
0	0	0	2.94983	0	1.17525	-3.3869	3.85658
0	0	0	3.0952	0	1.12323	-3.05008	3.72647
0	0	0	2.56069	0	1.06206	-2.94117	3.45345
0	0	0	3.23928	0	1.12541	-3.40365	3.71089
0	0	0	3.23807	0	1.05398	-3.6233	3.59277
0	0	0	3.09857	0	1.12466	-3.05344	3.74649
0	0	0	2.90497	0	1.13301	-3.02789	3.79864
0	0	0	3.24971	0	1.14618	-3.62939	3.85888
0	0	0	3.00862	0	1.25258	-3.04257	3.62742
0	0	0	3.24927	0	1.10006	-3.6839	3.87765
0	0	0	2.74109	0	1.09855	-2.90024	3.46152
0	0	0	3.25335	0	1.1741	-3.61964	3.97085
0	0	0	3.1567	0	1.1668	-3.56965	3.9958
0	0	0	2.96466	0	1.1602	-3.13418	3.92009
0	0	0	3.18696	0	1.14911	-3.63842	3.87506
0	0	0	3.19142	0	1.15007	-3.6387	3.8836
0	0	0	2.9877	0	1.07428	-3.01131	3.63011
0	0	0	2.72889	0	0.923393	-2.59739	3.29843
0	0	0	3.07278	0	1.13702	-3.28878	3.88416
0	0	0	3.24469	0	1.15785	-3.61134	3.827
0	0	0	2.86439	0	1.07598	-2.94756	3.54117
0	0	0	3.08959	0	1.12504	-3.04977	3.72825
0	0	0	3.04957	0	1.25855	-3.1619	3.7699
0	0	0	2.68796	0	1.06414	-3.18559	3.53606
0	0	0	3.26056	0	1.14115	-3.6105	3.80443
0	0	0	3.05304	0	1.308	-3.05937	3.88269
0	0	0	3.24695	0	1.07391	-3.62939	3.66714
0	0	0	2.67857	0	1.11437	-2.91713	3.54993
0	0	0	3.13307	0	1.29148	-2.89116	3.78245
0	0	0	2.74807	0	1.09823	-3.13218	3.44697
0	0	0	3.12404	0	1.15544	-3.61612	3.92337
0	0	0	3.23185	0	1.12558	-3.61308	3.7196
0	0	0	3.18744	0	1.11716	-3.59139	3.6637
0	0	0	3.07392	0	1.15671	-3.55158	3.90722
0	0	0	3.15174	0	1.18517	-3.61036	3.96701
0	0	0	2.9966	0	1.28157	-3.01284	3.7221
0	0	0	3.24704	0	1.25808	-3.6105	3.73939
0	0	0	3.01201	0	1.25707	-3.01587	3.66652
0	0	0	3.24831	0	1.26195	-3.6105	3.76133
0	0	0	3.20666	0	1.15644	-3.6384	3.91615
0	0	0	3.18696	0	1.31707	-3.10118	3.87103
0	0	0	2.92167	0	1.17644	-3.36349	3.82102
0	0	0	3.26817	0	1.13951	-3.61049	3.82384
0	0	0	3.24979	0	1.12632	-3.61972	3.76333
0	0	0	2.859	0	1.13925	-3.12291	3.73786
0	0	0	3.1355	0	1.14327	-2.87757	3.66651
0	0	0	2.69304	0	1.13092	-3.07246	3.64874
0	0	0	2.8131	0	1.12457	-2.9597	3.66423
0	0	0	3.25252	0	1.16699	-3.61964	3.94963
0	0	0	3.24456	0	1.10758	-3.61927	3.72126
0	0	0	2.90461	0	1.1366	-2.95607	3.7129
0	0	0	2.99718	0	1.11008	-2.94413	3.63818
0	0	0	2.99046	0	1.13017	-2.84113	3.63619
0	0	0	2.97772	0	1.1266	-3.11089	3.85008
0	0	0	3.00845	0	1.1764	-3.44577	3.95326
0	0	0	3.00795	0	1.1452	-3.02815	3.73024
0	0	0	3.23012	0	1.20581	-3.69967	4.04769
0	0	0	3.17588	0	1.17175	-3.62438	3.96303
0	0	0	3.22907	0	1.207	-3.69967	4.04952
0	0	0	2.87221	0	1.14681	-3.10093	3.74245
0	0	0	3.07607	0	1.15391	-3.55158	3.90201
0	0	0	3.19683	0	1.09124	-3.60567	3.64961
0	0	0	2.99043	0	1.16126	-2.9082	3.67673
0	0	0	2.72739	0	1.02454	-3.11929	3.433
0	0	0	3.20263	0	1.15561	-3.63846	3.90066
0	0	0	3.25059	0	1.13524	-3.5687	4.00179
0	0	0	2.87471	0	1.13553	-3.14073	3.8441
0	0	0	2.88537	0	1.13651	-3.17655	3.71568
0	0	0	3.26	0	1.07043	-3.61385	3.65226
0	0	0	2.87804	0	1.13267	-3.14083	3.84142
0	0	0	2.82064	0	1.0861	-3.20038	3.54912
0	0	0	3.26021	0	1.16522	-3.61769	3.93836
0	0	0	2.83621	0	1.29068	-3.04769	3.77267
0	0	0	3.24135	0	1.12387	-3.61491	3.72816
0	0	0	3.20644	0	1.17961	-3.38714	3.92735
0	0	0	2.7153	0	1.07088	-3.04642	3.52923
0	0	0	2.64778	0	1.0734	-2.94868	3.51186
0	0	0	2.95939	0	1.29091	-3.41506	3.82272
0	0	0	2.88485	0	1.0838	-3.12748	3.63573
0	0	0	3.29804	0	1.39816	-3.63849	4.20893
0	0	0	2.92686	0	1.08148	-3.00132	3.58275
0	0	0	3.13108	0	1.10591	-3.08766	3.76058
0	0	0	2.86924	0	1.2862	-3.1229	3.79505
0	0	0	2.6326	0	1.13117	-3.06195	3.64742
0	0	0	3.23712	0	1.13126	-3.61133	3.66885
0	0	0	2.88952	0	1.02255	-3.06972	3.39238
0	0	0	3.24426	0	1.11142	-3.61618	3.68427
0	0	0	3.07849	0	1.1041	-3.50202	3.66368
0	0	0	2.96914	0	1.12576	-2.99606	3.62814
0	0	0	2.98403	0	1.15072	-2.87763	3.69111
0	0	0	2.87398	0	1.30023	-3.34881	3.83623
0	0	0	3.01773	0	1.07284	-3.02787	3.67681
0	0	0	2.97337	0	1.28742	-3.10784	3.91834
0	0	0	3.17452	0	1.34832	-3.10347	4.08696
0	0	0	2.72305	0	1.06302	-3.02016	3.4446
0	0	0	3.00956	0	1.12052	-3.52302	3.6563
0	0	0	3.24393	0	1.11672	-3.61274	3.72746
0	0	0	3.24262	0	1.11578	-3.61354	3.69765
0	0	0	3.11243	0	1.12342	-3.5112	3.92208
0	0	0	3.1133	0	1.12361	-3.51174	3.92215
0	0	0	3.23449	0	1.11223	-3.61223	3.66528
0	0	0	3.0755	0	1.32453	-3.08756	3.95262
0	0	0	3.14836	0	1.27009	-3.51123	3.94386
0	0	0	2.59208	0	0.799188	-2.82365	2.90834
0	0	0	2.64925	0	1.10385	-3.01053	3.493
0	0	0	2.49885	0	0.862391	-2.7809	2.81198
0	0	0	2.83306	0	1.05573	-3.12537	3.56203
0	0	0	3.08643	0	1.12738	-3.10499	3.74023
0	0	0	2.95848	0	1.17932	-3.0333	3.83673
0	0	0	3.2758	0	1.22361	-3.62306	4.015
0	0	0	3.25905	0	1.18923	-3.6448	3.98943
0	0	0	3.30147	0	1.1326	-3.61599	3.86463
0	0	0	3.23191	0	1.13905	-3.60829	3.73831
0	0	0	3.2478	0	1.06681	-3.61453	3.60952
0	0	0	3.22122	0	1.06991	-3.61245	3.62137
0	0	0	3.08224	0	1.10921	-3.14668	3.61775
0	0	0	3.08084	0	1.11169	-3.11073	3.63021
0	0	0	3.2466	0	1.10941	-3.68325	3.95477
0	0	0	3.28494	0	1.21493	-3.71624	4.14419
0	0	0	3.05254	0	1.1669	-3.48034	3.98154
0	0	0	3.08204	0	1.17054	-3.48115	3.99921
0	0	0	3.22997	0	1.07754	-3.61306	3.66961
0	0	0	3.07593	0	1.08634	-3.10826	3.61323
0	0	0	3.08781	0	1.15445	-3.14861	3.66173
0	0	0	3.07062	0	1.10448	-3.14819	3.58455
0	0	0	3.0693	0	1.1071	-3.10991	3.60096
0	0	0	3.25957	0	1.12072	-3.65888	3.77234
0	0	0	3.05791	0	1.04569	-3.49953	3.66766
0	0	0	3.24057	0	1.13538	-3.61344	3.72669
0	0	0	3.28107	0	1.12768	-3.67647	3.712
0	0	0	2.85115	0	1.1104	-3.28411	3.59773
0	0	0	3.24914	0	1.14655	-3.61828	3.88537
0	0	0	3.24473	0	1.26516	-3.60366	3.80642
0	0	0	3.30635	0	1.16034	-3.61799	3.93752
0	0	0	2.98919	0	1.10883	-2.85984	3.52131
0	0	0	2.96337	0	1.13201	-3.31914	3.75468
0	0	0	2.89251	0	1.03129	-3.04257	3.4624
0	0	0	2.96963	0	1.00954	-3.01844	3.50706
0	0	0	3.22882	0	1.13968	-3.0324	3.89142
0	0	0	3.0018	0	1.06776	-3.48257	3.67124
0	0	0	2.80707	0	0.937877	-2.79782	3.34145
0	0	0	3.00956	0	1.15031	-3.15022	3.91532
0	0	0	2.88352	0	1.12166	-3.37648	3.73822
0	0	0	2.95831	0	1.06289	-3.36905	3.55152
0	0	0	2.79055	0	1.11707	-3.00694	3.62802
0	0	0	2.79528	0	1.07256	-3.11125	3.5828
0	0	0	3.00806	0	1.28002	-3.08181	3.81987
0	0	0	3.23032	0	1.07767	-3.6283	3.62951
0	0	0	3.01419	0	1.20552	-3.45882	3.97477
0	0	0	3.01225	0	1.20495	-3.45854	3.97112
0	0	0	3.2459	0	1.12379	-3.61987	3.73456
0	0	0	3.01006	0	1.20124	-3.39009	4.07384
0	0	0	3.01063	0	1.20148	-3.39009	4.07481
0	0	0	2.85882	0	1.11513	-3.1695	3.59697
0	0	0	2.70933	0	1.16409	-3.11376	3.75597
0	0	0	3.25058	0	1.12575	-3.61355	3.71366
0	0	0	3.1048	0	1.17474	-3.36457	3.999
0	0	0	3.02449	0	1.26356	-2.79682	3.71168
0	0	0	3.06107	0	1.20529	-3.46161	3.90896
0	0	0	3.12517	0	1.12254	-3.51175	3.93201
0	0	0	3.04661	0	1.1704	-3.55492	3.94511
0	0	0	3.05486	0	1.17512	-3.55494	3.95955
0	0	0	3.05856	0	1.1733	-3.55502	3.95635
0	0	0	2.68984	0	1.05522	-3.06833	3.45897
0	0	0	2.65428	0	1.0489	-3.06865	3.41754
0	0	0	3.17044	0	1.34629	-3.10384	4.06994
0	0	0	3.16645	0	1.35136	-3.05722	4.0719
0	0	0	2.73946	0	1.10839	-2.98259	3.56374
0	0	0	3.27113	0	1.06626	-2.94098	3.82271
0	0	0	3.29735	0	1.16099	-3.00225	3.94883
0	0	0	3.29791	0	1.16106	-3.00399	3.93695
0	0	0	2.73441	0	1.07848	-3.18927	3.57209
0	0	0	3.0593	0	1.17155	-3.51125	3.94507
0	0	0	2.66804	0	1.04114	-3.06036	3.46219
0	0	0	3.22913	0	1.07052	-3.64557	3.61293
0	0	0	2.85835	0	1.03331	-2.8001	3.45623
0	0	0	2.74696	0	1.03521	-3.22603	3.53147
0	0	0	3.22522	0	0.992207	-3.40317	3.66393
0	0	0	3.30665	0	1.1211	-3.61433	3.75788
0	0	0	3.02342	0	1.25556	-2.78664	3.67165
0	0	0	3.2856	0	1.1158	-3.6774	3.65504
0	0	0	3.28417	0	1.13672	-3.66246	3.73954
0	0	0	3.03373	0	1.26847	-2.8183	3.65062
0	0	0	3.0148	0	1.26798	-2.77245	3.62341
0	0	0	3.01468	0	1.26928	-2.79674	3.66894
0	0	0	3.02442	0	1.26884	-3.05185	3.66259
0	0	0	2.73018	0	1.08951	-3.10236	3.59151
0	0	0	3.23464	0	1.12427	-3.61356	3.68654
0	0	0	2.62766	0	0.68237	-2.81993	2.8067
0	0	0	3.23571	0	1.07001	-3.61337	3.63995
0	0	0	3.31176	0	1.14352	-3.62093	3.79453
0	0	0	2.8103	0	0.918346	-2.97402	3.41282
0	0	0	3.13004	0	1.27856	-3.54677	3.94786
0	0	0	3.20921	0	1.08054	-3.64708	3.77593
0	0	0	3.21105	0	1.08686	-3.64723	3.78606
0	0	0	3.21082	0	1.08404	-3.64728	3.78439
0	0	0	3.21248	0	1.07413	-3.64732	3.78609
0	0	0	3.20751	0	1.06411	-3.64708	3.76403
0	0	0	3.21883	0	1.19385	-3.64741	3.94745
0	0	0	3.20497	0	1.06285	-3.64713	3.75627
0	0	0	3.21176	0	1.10898	-3.6473	3.79272
0	0	0	3.21125	0	1.11382	-3.64708	3.77941
0	0	0	3.22963	0	1.11413	-3.64723	3.79366
0	0	0	3.21118	0	1.15309	-3.64724	3.80398
0	0	0	3.21114	0	1.15366	-3.64723	3.80374
0	0	0	3.20769	0	1.10703	-3.64705	3.773
0	0	0	3.21012	0	1.12831	-3.64723	3.79898
0	0	0	3.21049	0	1.08619	-3.64723	3.78446
0	0	0	3.20836	0	1.11061	-3.64721	3.78076
0	0	0	3.2057	0	1.06368	-3.64704	3.7582
0	0	0	3.20977	0	1.155	-3.64723	3.79287
0	0	0	3.21213	0	1.07538	-3.64726	3.78617
0	0	0	3.20921	0	1.11947	-3.64723	3.78868
0	0	0	3.23107	0	1.11422	-3.64726	3.79538
0	0	0	3.20835	0	1.11502	-3.64707	3.77975
0	0	0	3.21144	0	1.10333	-3.64741	3.77951
0	0	0	3.20407	0	1.06193	-3.64708	3.75308
0	0	0	3.21884	0	1.12612	-3.64723	3.79847
0	0	0	3.04494	0	1.17026	-3.55483	3.94411
0	0	0	3.04539	0	1.17048	-3.55483	3.94489
0	0	0	3.06204	0	1.17422	-3.55521	3.96541
0	0	0	3.06207	0	1.17381	-3.5549	3.96585
0	0	0	3.04027	0	1.10375	-3.48809	3.63668
0	0	0	3.03927	0	1.04433	-3.48823	3.63119
0	0	0	3.1233	0	1.10491	-3.55121	3.68805
0	0	0	3.12873	0	1.04009	-3.55121	3.68406
0	0	0	3.11795	0	1.02807	-3.5511	3.65926
0	0	0	3.1194	0	1.0281	-3.55111	3.66072
0	0	0	3.12434	0	1.04876	-3.55113	3.68688
0	0	0	3.03815	0	1.29068	-2.80258	3.71578
0	0	0	3.03923	0	1.28778	-2.8029	3.71458
0	0	0	2.95599	0	1.07294	-3.24414	3.79141
0	0	0	2.94582	0	1.12144	-3.19182	3.83396
0	0	0	2.95384	0	1.0726	-3.24414	3.78936
0	0	0	2.95438	0	1.07292	-3.24414	3.7902
0	0	0	3.18165	0	1.35365	-3.45202	4.13619
0	0	0	3.18253	0	1.34182	-3.22941	4.10899
0	0	0	3.16175	0	1.34714	-3.22786	4.08599
0	0	0	3.16344	0	1.34724	-3.22814	4.08739
0	0	0	3.16546	0	1.34731	-3.22909	4.08873
0	0	0	3.16389	0	1.36116	-3.12882	4.1377
0	0	0	3.17233	0	1.34746	-3.2281	4.09222
0	0	0	3.16961	0	1.34018	-3.2282	4.08578
0	0	0	3.20011	0	1.36034	-3.11195	4.12609
0	0	0	3.17997	0	1.35977	-3.10411	4.11471
0	0	0	3.19805	0	1.36023	-3.10688	4.12421
0	0	0	3.17833	0	1.35976	-3.09491	4.11354
0	0	0	3.16807	0	1.3402	-3.20294	4.1048
0	0	0	2.73211	0	1.06496	-3.04442	3.48765
0	0	0	3.14421	0	1.08878	-3.40781	3.79485
0	0	0	3.12943	0	1.07997	-3.40723	3.76221
0	0	0	3.13625	0	1.13812	-3.4078	3.79916
0	0	0	3.13659	0	1.08037	-3.40803	3.77012
0	0	0	3.13637	0	1.07928	-3.40803	3.76775
0	0	0	3.13095	0	1.10563	-3.40748	3.77234
0	0	0	3.13144	0	1.10598	-3.40747	3.77351
0	0	0	3.13902	0	1.10635	-3.41095	3.78134
0	0	0	3.13927	0	1.10681	-3.40828	3.78298
0	0	0	3.14616	0	1.09688	-3.40809	3.80602
0	0	0	3.13016	0	1.0883	-3.40751	3.77052
0	0	0	3.13818	0	1.08905	-3.41098	3.77948
0	0	0	3.13771	0	1.08917	-3.4083	3.77948
0	0	0	3.14681	0	1.11159	-3.40832	3.80973
0	0	0	3.14612	0	1.10353	-3.40834	3.81237
0	0	0	3.13808	0	1.08751	-3.40751	3.77143
0	0	0	3.1506	0	1.12561	-3.40807	3.80685
0	0	0	3.13307	0	1.0994	-3.40833	3.787
0	0	0	3.13236	0	1.09771	-3.4079	3.78486
0	0	0	3.13286	0	1.0981	-3.40789	3.78607
0	0	0	3.1408	0	1.09901	-3.4087	3.7959
0	0	0	2.86585	0	1.2085	-3.00696	3.91694
0	0	0	2.91738	0	1.20969	-3.00692	3.92539
0	0	0	3.05851	0	1.13777	-3.26723	3.78738
0	0	0	3.06466	0	1.14369	-3.26784	3.80441
0	0	0	3.05908	0	1.13885	-3.2688	3.79312
0	0	0	3.05934	0	1.14295	-3.26776	3.79432
0	0	0	3.06393	0	1.13885	-3.26771	3.79626
0	0	0	3.04787	0	1.13085	-3.26191	3.75557
0	0	0	3.0489	0	1.13085	-3.26192	3.75647
0	0	0	3.05546	0	1.13263	-3.26327	3.76784
0	0	0	3.0505	0	1.13178	-3.26257	3.76016
0	0	0	3.04954	0	1.13075	-3.262	3.7566
0	0	0	3.06421	0	1.17048	-3.26325	3.80882
0	0	0	3.06037	0	1.16561	-3.2597	3.79865
0	0	0	3.05904	0	1.15821	-3.25921	3.78126
0	0	0	3.06108	0	1.16654	-3.26027	3.80499
0	0	0	3.06079	0	1.15728	-3.25938	3.78055
0	0	0	3.05666	0	1.13956	-3.26193	3.78042
0	0	0	3.05253	0	1.13146	-3.26193	3.76061
0	0	0	3.05827	0	1.13472	-3.26302	3.78023
0	0	0	3.06647	0	1.16027	-3.25932	3.80027
0	0	0	3.0824	0	1.07348	-3.53124	3.73095
0	0	0	3.09064	0	1.10277	-3.53125	3.76288
0	0	0	3.09093	0	1.08353	-3.53111	3.76101
0	0	0	3.10147	0	1.08631	-3.54712	3.76253
0	0	0	3.08966	0	1.05989	-3.54711	3.73519
0	0	0	3.09499	0	1.0964	-3.53413	3.76695
0	0	0	3.08971	0	1.07637	-3.53414	3.75496
0	0	0	3.10092	0	1.06126	-3.53414	3.75399
0	0	0	3.08308	0	1.05468	-3.53411	3.73042
0	0	0	3.0943	0	1.05771	-3.53413	3.74755
0	0	0	3.21692	0	1.22228	-3.58311	4.11237
0	0	0	3.24309	0	1.11854	-3.61214	3.70134
0	0	0	3.24635	0	1.13251	-3.61319	3.73635
0	0	0	3.24417	0	1.1178	-3.61202	3.70262
0	0	0	3.24233	0	1.11752	-3.61174	3.69696
0	0	0	3.25425	0	1.14008	-3.59513	3.76495
0	0	0	3.24213	0	1.11813	-3.6117	3.69854
0	0	0	3.24277	0	1.11785	-3.61294	3.69705
0	0	0	3.24212	0	1.11813	-3.61174	3.69846
0	0	0	3.24271	0	1.11748	-3.61202	3.69687
0	0	0	3.24655	0	1.13203	-3.61441	3.73338
0	0	0	2.98063	0	1.13307	-2.84864	3.658
0	0	0	2.9805	0	1.09131	-2.984	3.61852
0	0	0	2.98586	0	1.10803	-3.01154	3.66769
0	0	0	2.99827	0	1.10067	-2.95315	3.64584
0	0	0	2.98549	0	1.11569	-2.94405	3.6625
0	0	0	2.9823	0	1.0822	-3.07963	3.62176
0	0	0	2.98722	0	1.0288	-2.81255	3.53801
0	0	0	3.0101	0	1.06109	-2.79514	3.59183
0	0	0	2.99347	0	1.03992	-2.81273	3.57071
0	0	0	2.99432	0	1.07283	-2.9733	3.61839
0	0	0	2.98375	0	1.14476	-2.88173	3.66731
0	0	0	3.00404	0	1.07918	-3.05555	3.64789
0	0	0	2.98744	0	1.06747	-3.19342	3.62252
0	0	0	2.98494	0	1.13992	-2.93562	3.6963
0	0	0	2.96155	0	1.11085	-2.97329	3.59171
0	0	0	2.96425	0	1.11269	-2.88805	3.57304
0	0	0	2.96211	0	1.0947	-2.8485	3.53716
0	0	0	2.97692	0	1.06511	-2.84274	3.51149
0	0	0	2.98465	0	1.06559	-3.06943	3.62088
0	0	0	2.99433	0	1.0862	-3.06945	3.66948
0	0	0	2.98204	0	1.08327	-3.08464	3.62538
0	0	0	3.00456	0	1.08616	-3.08464	3.65024
0	0	0	3.23984	0	1.22526	-3.61299	4.13728
0	0	0	3.25101	0	1.22669	-3.613	4.14665
0	0	0	3.23944	0	1.22524	-3.61179	4.13727
0	0	0	3.25132	0	1.22692	-3.61179	4.14772
0	0	0	3.24001	0	1.22682	-3.61103	4.13948
0	0	0	2.86044	0	1.20056	-3.00431	3.89128
0	0	0	2.84991	0	1.19926	-3.00431	3.88732
0	0	0	2.9447	0	1.1588	-3.03391	3.81663
0	0	0	2.92379	0	1.17644	-3.10089	3.883
0	0	0	2.92193	0	1.17621	-3.09786	3.88144
0	0	0	2.9454	0	1.17952	-3.14782	3.9062
0	0	0	2.92426	0	1.17615	-3.11258	3.88204
0	0	0	2.922	0	1.17577	-3.09937	3.87987
0	0	0	3.22132	0	1.20217	-3.61427	3.95452
0	0	0	3.23428	0	1.31912	-3.61966	4.03385
0	0	0	3.23194	0	1.31904	-3.61941	4.03113
0	0	0	3.22971	0	1.31926	-3.61434	4.03302
0	0	0	3.23278	0	1.31211	-3.61943	4.02612
0	0	0	3.23191	0	1.31231	-3.61941	4.02683
0	0	0	3.23288	0	1.31252	-3.61946	4.03003
0	0	0	3.23586	0	1.30883	-3.61953	4.03537
0	0	0	3.14469	0	1.15882	-3.38621	3.98631
0	0	0	3.0866	0	1.16243	-3.38618	3.98488
0	0	0	3.14232	0	1.1589	-3.38621	3.98628
0	0	0	3.23951	0	1.14365	-3.68218	4.02717
0	0	0	2.8182	0	0.989225	-2.82845	3.50713
0	0	0	2.81724	0	0.988709	-2.82839	3.50544
0	0	0	2.8311	0	1.01232	-2.83545	3.54263
0	0	0	3.2485	0	1.16386	-3.61175	3.79788
0	0	0	3.24881	0	1.16392	-3.61163	3.79911
0	0	0	3.26405	0	1.16804	-3.59607	3.84251
0	0	0	3.24931	0	1.13335	-3.61423	3.76936
0	0	0	3.24882	0	1.13741	-3.61171	3.77716
0	0	0	3.24939	0	1.13624	-3.61225	3.77495
0	0	0	3.25053	0	1.13833	-3.61215	3.78216
0	0	0	3.26409	0	1.16027	-3.59636	3.85144
0	0	0	3.25549	0	1.13785	-3.61514	3.78169
0	0	0	3.25087	0	1.13157	-3.61171	3.78173
0	0	0	3.25547	0	1.12337	-3.61514	3.75588
0	0	0	3.25503	0	1.14948	-3.61442	3.81482
0	0	0	2.97112	0	1.17661	-3.11769	3.89792
0	0	0	3.24851	0	1.12416	-3.61424	3.85832
0	0	0	2.97198	0	1.08121	-3.24414	3.80998
0	0	0	2.96476	0	1.07393	-3.24414	3.79763
0	0	0	3.17639	0	1.34794	-3.22879	4.09979
0	0	0	3.04605	0	1.27188	-3.0571	3.75306
0	0	0	3.04664	0	1.272	-3.0571	3.75441
0	0	0	3.01516	0	1.26757	-3.22161	3.63745
0	0	0	3.01519	0	1.25201	-2.95755	3.65405
0	0	0	3.01164	0	1.25775	-2.9569	3.64525
0	0	0	3.03983	0	1.2743	-2.96131	3.74165
0	0	0	3.04206	0	1.27487	-2.96937	3.75952
0	0	0	3.04792	0	1.2761	-3.01458	3.78702
0	0	0	3.05339	0	1.26975	-3.13546	3.74438
0	0	0	3.05402	0	1.26985	-3.13546	3.74568
0	0	0	3.00917	0	1.26755	-3.07094	3.63047
0	0	0	3.04705	0	1.27421	-3.07185	3.76529
0	0	0	3.05728	0	1.27506	-2.95511	3.76243
0	0	0	3.01191	0	1.26752	-3.13052	3.63375
0	0	0	3.01241	0	1.2676	-3.13052	3.63501
0	0	0	3.04862	0	1.27224	-3.05819	3.77009
0	0	0	3.04923	0	1.27236	-3.05819	3.77154
0	0	0	3.24648	0	1.26843	-3.6118	3.73053
0	0	0	3.24729	0	1.26855	-3.61181	3.73344
0	0	0	3.01418	0	1.05045	-3.44186	3.64694
0	0	0	3.03146	0	1.10085	-3.44195	3.73928
0	0	0	3.02972	0	1.12764	-3.44185	3.71765
0	0	0	3.00224	0	1.18925	-3.44179	3.86684
0	0	0	3.0207	0	1.12846	-3.44185	3.71838
0	0	0	3.0208	0	1.11731	-3.44186	3.69971
0	0	0	3.02933	0	1.09692	-3.44184	3.72663
0	0	0	3.01264	0	1.08628	-3.44182	3.66849
0	0	0	3.01997	0	1.09391	-3.44194	3.70202
0	0	0	3.00186	0	1.08298	-3.44179	3.60321
0	0	0	2.99056	0	1.06887	-3.44179	3.58696
0	0	0	3.02236	0	1.1119	-3.44185	3.70935
0	0	0	3.02348	0	1.09718	-3.44189	3.70987
0	0	0	3.02394	0	1.11248	-3.44189	3.70984
0	0	0	3.02322	0	1.15921	-3.44184	3.73887
0	0	0	2.99329	0	1.15237	-3.44179	3.64348
0	0	0	3.03593	0	1.12552	-3.4419	3.73464
0	0	0	3.03182	0	1.10666	-3.44196	3.74665
0	0	0	3.02575	0	1.11401	-3.44185	3.72316
0	0	0	3.02643	0	1.11442	-3.44185	3.72484
0	0	0	3.03149	0	1.10826	-3.44195	3.74849
0	0	0	3.10604	0	1.111	-3.4418	3.64561
0	0	0	3.0447	0	1.14397	-3.44188	3.7501
0	0	0	3.02884	0	1.17062	-3.44187	3.75193
0	0	0	3.03243	0	1.09312	-3.44191	3.72779
0	0	0	3.24878	0	1.11811	-3.61183	3.73353
0	0	0	3.02506	0	1.10342	-3.44183	3.72314
0	0	0	3.00179	0	1.20445	-3.44179	3.89935
0	0	0	3.08303	0	1.03243	-3.13121	3.48017
0	0	0	2.71152	0	1.11468	-3.12952	3.59888
0	0	0	2.70381	0	1.12287	-2.93655	3.59202
0	0	0	2.68548	0	1.08806	-2.93072	3.50219
0	0	0	2.97173	0	1.17528	-3.06417	3.85834
0	0	0	2.94821	0	1.2916	-2.88914	3.78442
0	0	0	3.24894	0	1.26377	-3.6105	3.75712
0	0	0	3.01112	0	1.15274	-3.45046	3.91472
0	0	0	3.03001	0	1.29295	-3.04922	3.83297
0	0	0	2.97455	0	1.16908	-2.89489	3.70007
0	0	0	3.0042	0	1.14947	-3.09393	3.85681
0	0	0	2.96536	0	1.0809	-3.08795	3.65044
0	0	0	3.25633	0	1.13973	-3.59579	3.78327
0	0	0	3.11192	0	1.12484	-3.05009	3.73847
0	0	0	3.11111	0	1.13481	-3.45661	3.79467
0	0	0	3.25897	0	1.18942	-3.64381	3.98462
0	0	0	2.61678	0	1.09867	-2.94459	3.46351
0	0	0	2.70782	0	1.03775	-3.1223	3.47466
0	0	0	3.04821	0	1.26757	-3.13088	3.80511
0	0	0	3.22968	0	1.11448	-3.60784	3.69835
0	0	0	3.199	0	1.1702	-3.63845	3.93848
0	0	0	3.01002	0	1.17735	-3.45683	3.95891
0	0	0	2.52305	0	0.948995	-2.83819	3.25863
0	0	0	3.1692	0	1.15409	-3.1639	3.80616
0	0	0	2.62688	0	1.07669	-3.09043	3.52519
0	0	0	2.65643	0	0.95098	-3.1486	3.32105
0	0	0	3.23429	0	1.06639	-3.64558	3.60743
0	0	0	3.01832	0	1.06653	-2.98508	3.67645
0	0	0	2.72228	0	1.1134	-3.07839	3.60522
0	0	0	2.54731	0	1.11976	-2.96307	3.4494
0	0	0	2.75153	0	0.991924	-3.00717	3.52059
0	0	0	2.5688	0	1.02904	-3.04288	3.42647
0	0	0	2.73329	0	1.14831	-3.08874	3.68773
0	0	0	3.21943	0	1.10764	-3.61095	3.62762
0	0	0	3.23789	0	1.06191	-3.56662	3.47258
0	0	0	2.59897	0	0.997702	-3.05219	3.35609
0	0	0	2.5528	0	1.00366	-3.02116	3.35582
0	0	0	2.92034	0	1.01916	-2.9382	3.44621
0	0	0	2.62785	0	1.06344	-3.05183	3.47703
0	0	0	2.92787	0	1.07562	-3.00636	3.49655
0	0	0	2.60445	0	1.05813	-2.97868	3.44711
0	0	0	2.92104	0	1.11409	-3.11089	3.79985
0	0	0	3.23654	0	1.06752	-3.60665	3.62349
0	0	0	2.98904	0	1.18029	-3.22228	3.86373
0	0	0	2.75158	0	1.07364	-3.05388	3.56924
0	0	0	2.93145	0	1.16242	-3.04122	3.74676
0	0	0	2.6113	0	1.12875	-2.99855	3.54943
0	0	0	2.47985	0	1.0561	-2.86224	3.36984
0	0	0	2.52958	0	1.10372	-2.83965	3.48203
0	0	0	3.21295	0	1.10413	-3.60781	3.58908
0	0	0	2.44819	0	1.05601	-2.83798	3.36819
0	0	0	2.59356	0	1.10551	-2.97814	3.56497
0	0	0	3.15446	0	1.14326	-3.15038	3.74927
0	0	0	3.15795	0	1.14374	-3.15042	3.75428
0	0	0	3.12171	0	0.998415	-3.00674	3.40285
0	0	0	2.61618	0	1.0619	-3.06608	3.46929
0	0	0	3.14019	0	1.11926	-3.15577	3.6821
0	0	0	2.65343	0	1.10986	-3.06486	3.56739
0	0	0	2.75612	0	1.11604	-3.07713	3.66265
0	0	0	2.65184	0	1.11022	-3.06525	3.5676
0	0	0	2.65519	0	0.950746	-3.14859	3.31955
0	0	0	2.519	0	1.05975	-2.97139	3.43189
0	0	0	3.20074	0	1.10926	-3.42539	3.77154
0	0	0	3.2517	0	1.04214	-3.42674	3.74598
0	0	0	3.06851	0	1.16895	-3.179	3.94224
0	0	0	2.46927	0	1.10063	-2.77396	3.43737
0	0	0	3.08568	0	1.01525	-3.13745	3.36003
0	0	0	2.41453	0	0.854799	-2.75587	2.63665
0	0	0	3.21521	0	1.06857	-3.61055	3.5875
0	0	0	3.04856	0	0.966067	-3.48341	3.57665
0	0	0	3.0435	0	1.14449	-3.02789	3.83575
0	0	0	3.17098	0	1.37009	-3.20586	4.10725
0	0	0	2.54296	0	1.10146	-2.95667	3.51032
0	0	0	2.79004	0	1.06595	-3.23324	3.50522
0	0	0	3.08462	0	1.01047	-3.13446	3.37025
0	0	0	2.70951	0	1.10383	-2.92177	3.52202
0	0	0	3.26635	0	1.08921	-3.61288	3.69054
0	0	0	2.81751	0	1.00717	-3.00973	3.57583
0	0	0	3.19499	0	1.03087	-3.42528	3.73404
0	0	0	3.03461	0	1.35166	-3.13678	4.1844
0	0	0	3.00285	0	1.11716	-3.00782	3.58121
0	0	0	3.15253	0	1.14784	-3.17032	3.77375
0	0	0	2.80604	0	1.06403	-3.04957	3.57093
0	0	0	2.57603	0	0.961145	-2.78923	3.31577
0	0	0	3.13686	0	1.10057	-3.15803	3.65757
0	0	0	2.97684	0	1.10187	-3.39154	3.57435
0	0	0	2.52986	0	1.05674	-2.83843	3.37578
0	0	0	2.45311	0	1.00375	-2.77109	2.84175
0	0	0	2.82027	0	1.11699	-3.00511	3.57655
0	0	0	3.14684	0	1.10583	-3.18817	3.70169
0	0	0	3.14568	0	1.14396	-3.14958	3.74872
0	0	0	2.99492	0	1.18337	-3.03627	3.86277
0	0	0	3.01385	0	1.03182	-3.12554	3.40856
0	0	0	2.44267	0	0.783354	-2.75767	2.60917
0	0	0	2.57154	0	1.11358	-2.95722	3.52156
0	0	0	2.79976	0	1.07773	-3.05359	3.50921
0	0	0	3.15001	0	1.14749	-3.162	3.77161
0	0	0	3.17521	0	1.10056	-3.54519	3.44343
0	0	0	2.50623	0	0.76382	-2.77857	2.74454
0	0	0	2.60204	0	0.959301	-3.13459	3.35756
0	0	0	3.13929	0	1.1162	-3.01289	3.51697
0	0	0	2.81173	0	1.06093	-2.9852	3.43333
0	0	0	2.69359	0	1.01582	-2.9199	3.38454
0	0	0	2.6719	0	1.04027	-3.08353	3.47424
0	0	0	2.46963	0	0.830365	-2.81106	2.73703
0	0	0	2.65505	0	1.12645	-3.14841	3.53952
0	0	0	2.62858	0	1.03871	-3.15392	3.50771
0	0	0	3.19637	0	1.07206	-3.42232	3.75249
0	0	0	2.81665	0	0.976772	-2.78827	3.29256
0	0	0	2.95482	0	1.06252	-3.08861	3.50826
0	0	0	2.83861	0	1.06464	-3.17641	3.51772
0	0	0	3.20918	0	1.09912	-3.434	3.81233
0	0	0	3.24637	0	1.12843	-3.61134	3.69
0	0	0	3.05201	0	1.10374	-3.55707	3.78903
0	0	0	2.5779	0	0.961497	-2.78373	3.31712
0	0	0	2.45755	0	1.00354	-2.78387	2.84021
0	0	0	2.79136	0	1.04632	-3.11448	3.50483
0	0	0	2.79616	0	1.16259	-3.08971	3.71481
0	0	0	2.75136	0	1.00521	-3.10974	3.42826
0	0	0	3.15115	0	1.14692	-3.15833	3.76184
0	0	0	3.14683	0	1.14843	-3.15998	3.76356
0	0	0	3.14984	0	1.14752	-3.1623	3.77078
0	0	0	2.49923	0	1.12612	-2.812	3.50856
0	0	0	3.14376	0	1.11013	-3.1689	3.69854
0	0	0	2.7005	0	1.07481	-3.14028	3.57679
0	0	0	2.6833	0	0.968709	-2.95701	3.38814
0	0	0	2.80752	0	1.1128	-3.01046	3.55327
0	0	0	3.15377	0	1.06146	-3.00947	3.58571
0	0	0	2.99864	0	1.25627	-2.81819	3.54253
0	0	0	3.15848	0	1.07008	-3.3475	3.71331
0	0	0	3.19352	0	1.09754	-3.54845	3.53952
0	0	0	3.03952	0	1.08148	-3.46077	3.68038
0	0	0	2.65043	0	1.14975	-3.14939	3.60222
0	0	0	2.97062	0	1.01303	-3.39092	3.53848
0	0	0	3.14266	0	1.05781	-3.00978	3.51135
0	0	0	3.20638	0	1.11912	-3.55752	3.58324
0	0	0	2.7407	0	1.1018	-3.22839	3.57655
0	0	0	2.70472	0	1.06882	-3.19791	3.52041
0	0	0	3.03179	0	0.969866	-3.58101	3.60409
0	0	0	3.03293	0	0.986273	-3.5791	3.63133
0	0	0	2.95551	0	1.05322	-3.13355	3.58029
0	0	0	2.62307	0	0.966689	-2.9399	3.3789
0	0	0	2.62552	0	0.967342	-2.9371	3.38133
0	0	0	2.95525	0	1.02414	-3.43218	3.65479
0	0	0	2.81872	0	1.09125	-3.03913	3.52853
0	0	0	2.59742	0	1.0395	-3.10444	3.50366
0	0	0	3.2384	0	0.810501	-3.55044	3.29029
0	0	0	2.67396	0	1.08228	-3.07086	3.56069
0	0	0	2.94021	0	1.03841	-3.22371	3.31338
0	0	0	2.76039	0	1.07622	-3.07006	3.55757
0	0	0	3.24077	0	1.07741	-3.63027	3.66914
0	0	0	3.24024	0	1.07769	-3.63026	3.66913
0	0	0	3.30948	0	1.08929	-3.6664	3.77535
0	0	0	2.65941	0	1.07258	-3.08792	3.5288
0	0	0	2.7001	0	1.11977	-3.11568	3.61104
0	0	0	3.14004	0	1.18613	-3.59793	3.96213
0	0	0	3.19474	0	1.15524	-3.72279	3.95491
0	0	0	2.92153	0	1.07746	-2.9965	3.58532
0	0	0	2.67181	0	1.1053	-3.05793	3.51862
0	0	0	2.785	0	1.00155	-3.08675	3.39538
0	0	0	2.80474	0	1.07127	-3.18522	3.47107
0	0	0	3.1879	0	1.13422	-3.55448	3.5771
0	0	0	2.99423	0	1.03115	-3.43836	3.60862
0	0	0	2.67928	0	1.06038	-3.10147	3.48144
0	0	0	2.7954	0	0.965448	-3.1454	3.39188
0	0	0	2.91056	0	0.968753	-3.13603	3.41783
0	0	0	3.23132	0	1.12375	-3.60464	3.67072
0	0	0	3.23264	0	1.1297	-3.60557	3.69713
0	0	0	3.04779	0	1.1795	-3.44753	3.96838
0	0	0	2.87763	0	1.10676	-3.05823	3.60742
0	0	0	2.93534	0	1.04432	-3.22315	3.31
0	0	0	3.23072	0	1.12778	-3.61629	3.70222
0	0	0	2.81483	0	1.11327	-3.13101	3.62375
0	0	0	2.80467	0	1.07241	-3.18521	3.47136
0	0	0	2.63812	0	1.03813	-3.11244	3.47743
0	0	0	2.59903	0	1.15066	-3.00217	3.55908
0	0	0	3.21412	0	1.14994	-3.60862	3.6338
0	0	0	2.85098	0	1.1546	-3.3608	3.85197
0	0	0	2.63433	0	0.949322	-3.15336	3.3563
0	0	0	2.90629	0	1.10113	-2.8206	3.46884
0	0	0	3.17534	0	1.10091	-3.54517	3.44418
0	0	0	2.72628	0	0.730053	-3.15762	2.98878
0	0	0	2.75623	0	1.06337	-3.12519	3.4653
0	0	0	2.7563	0	0.998825	-3.12598	3.39893
0	0	0	3.3722	0	1.00412	-3.84869	3.80776
0	0	0	2.4571	0	1.10405	-2.78601	3.44252
0	0	0	2.62149	0	1.06711	-3.03354	3.48456
0	0	0	2.72741	0	1.106	-2.97185	3.52555
0	0	0	3.13843	0	1.10066	-3.1554	3.65774
0	0	0	2.9076	0	1.0578	-2.83837	3.41875
0	0	0	3.17992	0	1.10048	-3.56476	3.47554
0	0	0	2.61718	0	0.953083	-2.95096	3.31002
0	0	0	3.18286	0	1.19773	-3.2496	3.94594
0	0	0	2.68386	0	1.08454	-3.0817	3.57067
0	0	0	2.51162	0	1.11919	-2.92923	3.54947
0	0	0	2.46371	0	1.00304	-2.9599	3.36058
0	0	0	2.72595	0	1.01212	-3.1287	3.38076
0	0	0	2.7256	0	1.00437	-3.12885	3.37887
0	0	0	2.72548	0	1.00479	-3.12872	3.37964
0	0	0	3.2483	0	1.0857	-3.60496	3.72952
0	0	0	2.54161	0	1.10497	-2.95305	3.51715
0	0	0	3.0011	0	1.08533	-2.98301	3.56852
0	0	0	2.98435	0	1.16863	-3.39432	3.78544
0	0	0	2.55866	0	1.08931	-3.02323	3.55699
0	0	0	2.72472	0	1.07001	-3.12883	3.44938
0	0	0	2.75015	0	1.02479	-3.04496	3.44578
0	0	0	2.50394	0	1.1183	-2.95108	3.51014
0	0	0	2.70327	0	0.979551	-3.14979	3.45497
0	0	0	3.02965	0	1.2788	-2.99774	3.74348
0	0	0	2.93434	0	1.09035	-3.36972	3.68294
0	0	0	3.21854	0	1.06536	-3.61082	3.5924
0	0	0	2.79699	0	1.12656	-3.20934	3.54123
0	0	0	2.54927	0	0.999161	-3.02546	3.3794
0	0	0	2.43065	0	0.662225	-2.81711	2.61032
0	0	0	3.0482	0	1.09258	-3.54506	3.63443
0	0	0	3.23284	0	1.13958	-3.59846	3.82426
0	0	0	3.01515	0	1.15369	-3.48078	3.92721
0	0	0	3.21702	0	1.11381	-3.60876	3.63053
0	0	0	2.7109	0	1.10517	-3.21709	3.53719
0	0	0	2.71729	0	1.17574	-3.23516	3.8302
0	0	0	2.53995	0	1.05964	-2.9687	3.43878
0	0	0	3.13075	0	1.14564	-3.29125	3.83942
0	0	0	2.72346	0	1.07089	-3.22431	3.53806
0	0	0	2.54095	0	1.06126	-2.98303	3.42976
0	0	0	2.64193	0	1.08285	-3.08093	3.54534
0	0	0	2.58006	0	1.0742	-3.01759	3.49392
0	0	0	2.96761	0	1.13114	-2.88255	3.64511
0	0	0	2.61555	0	1.11049	-3.0304	3.55161
0	0	0	2.98328	0	1.10453	-3.06027	3.65138
0	0	0	3.2423	0	1.11361	-3.60878	3.63274
0	0	0	2.96432	0	1.08496	-3.00655	3.59049
0	0	0	2.96242	0	1.12483	-3.21651	3.56955
0	0	0	2.59759	0	0.963192	-3.12723	3.37793
0	0	0	2.77655	0	1.08077	-3.0684	3.52352
0	0	0	3.23395	0	1.11485	-3.61205	3.64723
0	0	0	3.13882	0	1.10026	-3.15553	3.65789
0	0	0	2.59004	0	0.991736	-3.03666	3.37453
0	0	0	3.23354	0	1.08209	-3.6456	3.64548
0	0	0	2.7227	0	1.07061	-3.22432	3.53688
0	0	0	2.59725	0	1.06454	-3.03833	3.47838
0	0	0	2.74412	0	1.10791	-3.21796	3.5675
0	0	0	3.20265	0	1.16796	-3.46767	3.95627
0	0	0	3.28204	0	1.12766	-3.64475	3.89473
0	0	0	3.27668	0	1.11879	-3.63723	3.86362
0	0	0	2.94636	0	1.0782	-3.21703	3.34965
0	0	0	2.77505	0	1.09585	-3.08247	3.55495
0	0	0	2.66752	0	1.10383	-3.09869	3.5034
0	0	0	2.66942	0	1.00507	-3.2203	3.46848
0	0	0	2.66376	0	1.00369	-3.22847	3.46209
0	0	0	2.78279	0	1.10417	-3.05071	3.5353
0	0	0	2.74148	0	1.10812	-3.02245	3.53823
0	0	0	3.14692	0	1.12485	-2.89618	3.62099
0	0	0	3.03316	0	1.28161	-3.05256	3.77608
0	0	0	2.99279	0	1.1942	-3.2352	3.88468
0	0	0	3.15382	0	1.08728	-3.47171	3.74944
0	0	0	3.09759	0	1.10649	-3.57984	3.7517
0	0	0	2.81858	0	1.12163	-3.14113	3.63768
0	0	0	3.03481	0	1.2802	-2.98925	3.7697
0	0	0	3.01378	0	1.26946	-2.80418	3.6641
0	0	0	3.01118	0	1.18528	-3.09488	3.93318
0	0	0	3.07458	0	1.13479	-3.46122	3.77727
0	0	0	2.72335	0	1.10684	-3.13422	3.61331
0	0	0	3.24205	0	1.1069	-3.62326	3.71497
0	0	0	3.20473	0	1.06444	-3.55751	3.49967
0	0	0	2.91374	0	1.07049	-3.328	3.66378
0	0	0	2.56967	0	1.06379	-2.93898	3.44504
0	0	0	2.8783	0	1.03045	-3.01756	3.47728
0	0	0	2.465	0	1.11425	-2.81623	3.5013
0	0	0	3.21072	0	1.10575	-3.56174	3.56927
0	0	0	2.79731	0	1.09063	-3.09874	3.63404
0	0	0	3.00959	0	1.14798	-3.03119	3.76568
0	0	0	3.22587	0	1.09736	-3.65457	3.75833
0	0	0	3.00843	0	1.25967	-2.80174	3.65128
0	0	0	3.00478	0	1.1501	-3.01059	3.77715
0	0	0	3.09564	0	1.09745	-3.0669	3.61654
0	0	0	3.08102	0	1.28564	-3.20057	4.07347
0	0	0	2.91573	0	1.02726	-3.38973	3.45399
0	0	0	3.21991	0	1.10894	-3.61004	3.63264
0	0	0	3.03944	0	1.09104	-3.4834	3.60883
0	0	0	3.15871	0	1.08762	-3.48624	3.75666
0	0	0	2.99471	0	1.20534	-3.42238	4.03498
0	0	0	3.08716	0	1.27649	-3.45756	3.88074
0	0	0	2.75806	0	1.06898	-3.10542	3.56099
0	0	0	3.1491	0	1.08697	-3.05343	3.59909
0	0	0	2.75199	0	1.05291	-3.10257	3.51033
0	0	0	2.95662	0	1.12131	-2.78093	3.5772
0	0	0	3.00415	0	1.10191	-3.48117	3.72218
0	0	0	3.13047	0	1.07028	-3.4726	3.72737
0	0	0	3.20546	0	1.06146	-3.55752	3.49783
0	0	0	2.68485	0	1.01522	-3.14829	3.4737
0	0	0	3.1366	0	1.15634	-3.59852	3.91925
0	0	0	2.80332	0	1.09469	-3.13509	3.6586
0	0	0	3.26776	0	1.1104	-3.66307	3.8655
0	0	0	3.14617	0	1.14685	-3.16043	3.76235
0	0	0	2.95152	0	0.856885	-3.49426	3.29431
0	0	0	3.20499	0	1.03363	-3.55752	3.45023
0	0	0	3.13021	0	0.907646	-2.79909	3.28191
0	0	0	3.13607	0	1.07577	-2.99324	3.5241
0	0	0	3.05454	0	1.28353	-3.04158	3.81059
0	0	0	3.13774	0	1.09408	-3.0651	3.57105
0	0	0	3.21915	0	1.07105	-3.61203	3.59837
0	0	0	2.69188	0	1.11078	-3.11276	3.57652
0	0	0	3.20486	0	0.961337	-3.55752	3.3922
0	0	0	2.69253	0	1.07528	-3.1019	3.52173
0	0	0	3.22333	0	1.12364	-3.6194	3.6919
0	0	0	3.21371	0	1.09629	-3.54051	3.56454
0	0	0	3.2165	0	1.06998	-3.61162	3.59203
0	0	0	2.7749	0	1.10345	-2.96107	3.61529
0	0	0	3.20376	0	1.00509	-3.55751	3.39107
0	0	0	3.02602	0	1.27068	-3.01805	3.75407
0	0	0	3.21963	0	1.05055	-3.54305	3.53706
0	0	0	2.43541	0	1.06962	-2.89595	3.43711
0	0	0	2.97187	0	1.06514	-3.02629	3.54232
0	0	0	3.21968	0	1.04616	-3.54311	3.53065
0	0	0	2.49989	0	0.952155	-2.75703	3.25833
0	0	0	2.96991	0	1.06642	-3.01333	3.54957
0	0	0	2.4697	0	1.06389	-2.89238	3.42934
0	0	0	3.03124	0	1.27664	-2.90531	3.75106
0	0	0	2.98185	0	1.10812	-3.05285	3.55461
0	0	0	2.62249	0	1.07103	-3.03439	3.51698
0	0	0	2.95065	0	1.07408	-3.2383	3.51795
0	0	0	3.25805	0	1.0942	-3.60514	3.78634
0	0	0	2.80465	0	1.07107	-3.00145	3.50559
0	0	0	3.07013	0	1.26934	-3.45385	3.78239
0	0	0	3.04041	0	1.26185	-3.02789	3.86201
0	0	0	3.22479	0	1.16799	-3.61862	3.73304
0	0	0	2.98524	0	1.02236	-3.39096	3.6077
0	0	0	3.08593	0	1.10253	-3.58168	3.83748
0	0	0	2.98828	0	0.944687	-2.54778	3.37959
0	0	0	3.23066	0	1.10572	-3.64559	3.62496
0	0	0	3.14448	0	1.29285	-2.99623	3.88328
0	0	0	2.72245	0	1.10579	-3.21841	3.58138
0	0	0	3.26623	0	1.08559	-3.66513	3.65765
0	0	0	3.15348	0	1.29121	-2.99848	3.87874
0	0	0	2.73667	0	1.05253	-3.21838	3.54822
0	0	0	3.12064	0	1.05973	-3.53415	3.68075
0	0	0	3.06214	0	1.15773	-3.00155	3.71635
0	0	0	3.13967	0	1.20085	-3.60195	3.99498
0	0	0	3.26666	0	1.13061	-3.6052	3.76355
0	0	0	2.70876	0	1.10506	-3.21729	3.53568
0	0	0	3.05633	0	1.27279	-3.02789	3.88401
0	0	0	3.2569	0	1.09801	-3.60514	3.78909
0	0	0	2.82788	0	1.08515	-3.23577	3.62939
0	0	0	3.25433	0	1.15435	-3.64803	3.88866
0	0	0	3.22698	0	1.11347	-3.60498	3.6728
0	0	0	2.49872	0	1.04448	-2.96275	3.38948
0	0	0	3.21426	0	1.09745	-3.54052	3.5687
0	0	0	3.25482	0	1.07363	-3.5007	3.79727
0	0	0	2.92647	0	1.12308	-3.09547	3.69083
0	0	0	3.18515	0	1.10044	-3.55447	3.44262
0	0	0	3.08563	0	1.12128	-3.55759	3.86269
0	0	0	3.32351	0	1.22937	-3.68268	4.16603
0	0	0	3.33978	0	1.29958	-3.71896	4.06768
0	0	0	2.66617	0	1.03696	-3.10886	3.50283
0	0	0	2.87998	0	1.19121	-3.25009	3.93731
0	0	0	3.03575	0	1.08375	-3.08785	3.55064
0	0	0	2.99786	0	1.2592	-2.78395	3.6201
0	0	0	2.92525	0	1.12257	-3.06106	3.69083
0	0	0	3.20334	0	1.16975	-3.26756	3.96492
0	0	0	2.76286	0	1.11828	-3.00318	3.62372
0	0	0	2.93529	0	1.14516	-2.96916	3.65844
0	0	0	2.91811	0	0.972103	-2.9664	3.43188
0	0	0	2.7267	0	1.0051	-3.12885	3.38167
0	0	0	2.93271	0	1.0638	-2.89795	3.44791
0	0	0	2.80012	0	1.12016	-3.00694	3.65254
0	0	0	2.88872	0	1.04805	-3.23808	3.54975
0	0	0	2.93462	0	1.07794	-2.93802	3.54426
0	0	0	2.64803	0	1.16021	-3.05613	3.71034
0	0	0	2.93664	0	1.14523	-2.96928	3.65958
0	0	0	2.93338	0	1.13302	-3.00802	3.58196
0	0	0	2.92063	0	1.17085	-3.08531	3.88746
0	0	0	2.93278	0	1.07291	-2.9401	3.51125
0	0	0	2.94303	0	1.20629	-3.22087	3.88544
0	0	0	2.93007	0	1.13045	-2.79298	3.52088
0	0	0	2.93377	0	1.06523	-3.06714	3.50251
0	0	0	2.93619	0	1.06669	-2.99666	3.49692
0	0	0	3.08233	0	1.06044	-2.96532	3.45497
0	0	0	2.73408	0	1.06902	-3.12886	3.49317
0	0	0	3.07245	0	1.12094	-3.50276	3.69657
0	0	0	2.93332	0	1.1374	-3.01027	3.58308
0	0	0	2.9358	0	1.10238	-2.96328	3.50748
0	0	0	3.07986	0	1.08031	-3.51069	3.67322
0	0	0	2.97396	0	1.04095	-3.1088	3.52491
0	0	0	2.84535	0	1.12077	-3.10184	3.69238
0	0	0	3.21324	0	1.37914	-2.91539	4.07842
0	0	0	2.99545	0	1.1528	-3.39433	3.75009
0	0	0	2.97956	0	1.2897	-2.88865	3.75082
0	0	0	3.09562	0	1.12783	-3.23184	3.69152
0	0	0	3.18609	0	1.15936	-3.19929	3.91192
0	0	0	2.67113	0	1.07959	-3.07458	3.55043
0	0	0	2.87369	0	1.11334	-3.19076	3.63127
0	0	0	3.24003	0	1.11683	-3.61205	3.67738
0	0	0	2.89698	0	1.03935	-3.1088	3.51771
0	0	0	2.66436	0	1.10116	-3.08314	3.55372
0	0	0	2.64257	0	1.03355	-3.16045	3.46654
0	0	0	3.05382	0	1.07527	-3.4615	3.64532
0	0	0	2.77814	0	1.07052	-3.16462	3.56469
0	0	0	3.01082	0	1.29062	-3.48847	3.80351
0	0	0	3.15319	0	1.14954	-3.16387	3.77445
0	0	0	2.99903	0	1.07791	-2.99854	3.68955
0	0	0	3.16119	0	1.14957	-3.16834	3.8015
0	0	0	2.99364	0	1.03949	-3.43097	3.62859
0	0	0	2.67349	0	1.08991	-3.10997	3.42508
0	0	0	3.22282	0	1.12088	-3.6203	3.68216
0	0	0	3.25263	0	1.12457	-3.59612	3.73911
0	0	0	2.69106	0	1.10868	-3.07284	3.57729
0	0	0	3.22063	0	1.37733	-2.8975	4.07381
0	0	0	3.2212	0	1.11165	-3.609	3.65985
0	0	0	3.36539	0	1.12036	-3.66953	3.78801
0	0	0	3.23902	0	1.1112	-3.62237	3.69476
0	0	0	3.0068	0	1.10667	-3.02617	3.74778
0	0	0	3.18154	0	1.34645	-3.076	4.0683
0	0	0	2.94645	0	1.00651	-3.24014	3.44479
0	0	0	2.91216	0	1.10178	-2.98745	3.50793
0	0	0	2.99547	0	1.26692	-2.54276	3.58199
0	0	0	2.9397	0	1.08441	-2.96623	3.6137
0	0	0	2.91744	0	1.0741	-2.89498	3.51179
0	0	0	2.64424	0	1.06303	-3.05174	3.4785
0	0	0	3.52084	0	1.44806	-3.67018	4.33428
0	0	0	2.90613	0	1.1055	-2.8135	3.47832
0	0	0	3.02976	0	1.27317	-2.94503	3.72038
0	0	0	2.81539	0	1.06663	-3.18384	3.47379
0	0	0	3.18517	0	1.11441	-3.43906	3.85243
0	0	0	3.03895	0	1.2792	-3.03847	3.76567
0	0	0	3.17833	0	1.04494	-3.03631	3.6856
0	0	0	2.47774	0	1.14945	-2.83734	3.51402
0	0	0	3.2616	0	1.09545	-3.55748	3.57072
0	0	0	3.23545	0	1.11534	-3.61426	3.64948
0	0	0	3.23464	0	1.11561	-3.61205	3.65658
0	0	0	3.183	0	1.34848	-3.12027	4.08839
0	0	0	3.03153	0	1.12995	-2.99041	3.70095
0	0	0	2.96597	0	1.16487	-3.06185	3.84019
0	0	0	3.20881	0	1.06517	-3.56175	3.50373
0	0	0	3.24724	0	1.11874	-3.61361	3.6993
0	0	0	2.64487	0	1.03977	-3.06869	3.46838
0	0	0	3.20961	0	1.06222	-3.56176	3.50209
0	0	0	3.24476	0	1.1338	-3.62715	3.74464
0	0	0	3.01313	0	1.11236	-3.08769	3.74776
0	0	0	3.22823	0	1.12294	-3.60894	3.66161
0	0	0	2.64463	0	1.11632	-3.00597	3.54505
0	0	0	3.16818	0	1.18677	-3.64335	3.99622
0	0	0	3.23793	0	1.11657	-3.6143	3.67123
0	0	0	3.20867	0	1.10568	-3.56172	3.54081
0	0	0	3.26904	0	1.12016	-3.60597	3.75137
0	0	0	2.74553	0	0.818325	-3.05889	3.26131
0	0	0	2.95916	0	1.11592	-3.08061	3.77661
0	0	0	3.06809	0	1.28006	-3.04258	3.82344
0	0	0	3.05055	0	1.30088	-2.97381	3.7751
0	0	0	3.03566	0	1.27885	-2.97385	3.75855
0	0	0	3.24422	0	1.13392	-3.62714	3.74436
0	0	0	3.03418	0	1.27282	-2.89859	3.72133
0	0	0	2.9655	0	1.13475	-3.08056	3.8009
0	0	0	2.60241	0	1.05833	-2.97256	3.44871
0	0	0	3.04182	0	1.27521	-2.97388	3.75949
0	0	0	3.24756	0	1.12508	-3.61362	3.72655
0	0	0	2.95919	0	1.30796	-3.11566	4.01348
0	0	0	3.23756	0	1.12029	-3.61429	3.68129
0	0	0	3.05898	0	1.27864	-2.93241	3.7936
0	0	0	3.02657	0	1.10429	-3.19764	3.76788
0	0	0	3.23852	0	1.11751	-3.61429	3.67159
0	0	0	2.62866	0	1.16414	-3.02635	3.61153
0	0	0	2.99069	0	1.1404	-3.0533	3.64463
0	0	0	2.67236	0	1.1273	-3.11681	3.54458
0	0	0	3.2336	0	1.11123	-3.60766	3.72529
0	0	0	3.24554	0	1.11542	-3.61186	3.7247
0	0	0	3.2446	0	1.158	-3.61796	3.7376
0	0	0	2.71022	0	1.11886	-3.16937	3.63626
0	0	0	3.24713	0	1.09186	-3.63123	3.71722
0	0	0	3.27617	0	1.14327	-3.01621	3.85518
0	0	0	3.24388	0	1.15915	-3.618	3.75231
0	0	0	3.23935	0	1.11504	-3.61519	3.6534
0	0	0	2.66495	0	1.1057	-3.13832	3.52433
0	0	0	3.22182	0	1.08375	-3.61057	3.63044
0	0	0	2.64808	0	1.0638	-3.05386	3.48448
0	0	0	2.59355	0	1.11275	-3.0052	3.54295
0	0	0	3.21692	0	1.06862	-3.61057	3.59157
0	0	0	3.10085	0	1.12082	-3.08303	3.70255
0	0	0	2.58418	0	1.1097	-3.00988	3.55054
0	0	0	2.93032	0	1.00903	-2.96323	3.55612
0	0	0	3.01034	0	1.04641	-2.96334	3.63809
0	0	0	3.02183	0	1.07459	-3.02147	3.68683
0	0	0	3.01208	0	1.2597	-2.96894	3.6616
0	0	0	3.2241	0	1.11837	-3.611	3.66303
0	0	0	3.23915	0	1.13549	-3.61134	3.6975
0	0	0	3.21809	0	1.1131	-3.54185	3.6344
0	0	0	3.24024	0	1.13229	-3.61344	3.71601
0	0	0	2.94192	0	1.06021	-3.39381	3.4596
0	0	0	3.22214	0	1.08289	-3.54433	3.59996
0	0	0	2.89825	0	1.07228	-3.01573	3.49007
0	0	0	2.78459	0	1.09749	-3.11485	3.59857
0	0	0	2.96133	0	1.0151	-3.04145	3.61317
0	0	0	3.22151	0	1.10737	-3.54219	3.65191
0	0	0	2.92158	0	1.11429	-3.11067	3.80065
0	0	0	2.69549	0	1.06912	-3.06707	3.52863
0	0	0	3.34796	0	1.30014	-3.71897	4.09052
0	0	0	3.31219	0	1.12334	-3.6136	3.79483
0	0	0	3.23188	0	1.10946	-3.61335	3.69951
0	0	0	3.24792	0	1.13907	-3.59652	3.74812
0	0	0	2.90977	0	1.06411	-3.08947	3.53722
0	0	0	3.26471	0	1.10937	-3.54387	3.6666
0	0	0	2.7192	0	1.0249	-3.17604	3.50025
0	0	0	3.10582	0	1.12274	-3.06646	3.71227
0	0	0	2.9014	0	1.13761	-3.00384	3.55606
0	0	0	2.6283	0	1.09761	-3.02167	3.51297
0	0	0	3.01975	0	1.25952	-3.08857	3.6713
0	0	0	2.90607	0	0.960134	-2.86222	3.37373
0	0	0	3.20567	0	1.06948	-3.55794	3.46444
0	0	0	3.219	0	1.09335	-3.61306	3.63454
0	0	0	3.28971	0	1.07322	-3.6247	3.69956
0	0	0	3.15962	0	1.10277	-3.57009	3.52548
0	0	0	3.21425	0	1.09679	-3.54051	3.56691
0	0	0	3.00869	0	1.11459	-3.03933	3.61137
0	0	0	3.0204	0	1.10685	-2.96027	3.63967
0	0	0	3.05802	0	1.10216	-3.49814	3.71416
0	0	0	2.71065	0	1.04768	-3.13354	3.54244
0	0	0	3.02655	0	1.14496	-3.13353	3.77911
0	0	0	2.67766	0	1.11002	-3.00024	3.56171
0	0	0	2.91094	0	1.11785	-3.1643	3.57395
0	0	0	2.69552	0	1.09901	-3.1808	3.45669
0	0	0	3.06274	0	1.01744	-3.08948	3.44391
0	0	0	3.04888	0	1.14828	-3.14525	3.80569
0	0	0	3.22499	0	1.09728	-3.61314	3.67106
0	0	0	3.37367	0	1.15655	-3.66709	3.84897
0	0	0	3.15837	0	1.0999	-3.17546	3.83082
0	0	0	3.09241	0	1.12699	-3.02641	3.7136
0	0	0	2.99645	0	1.09095	-3.03089	3.65658
0	0	0	3.5196	0	1.44847	-3.66297	4.33678
0	0	0	2.88862	0	1.04319	-3.14567	3.49582
0	0	0	2.86558	0	1.05753	-3.13939	3.52125
0	0	0	3.23547	0	1.08681	-3.61197	3.65005
0	0	0	3.12883	0	1.28185	-2.98663	3.80682
0	0	0	3.22788	0	1.08872	-3.60702	3.66228
0	0	0	3.33705	0	1.29909	-3.71896	4.06149
0	0	0	2.66921	0	1.07492	-3.09981	3.51741
0	0	0	2.79879	0	1.11908	-3.09881	3.67302
0	0	0	2.94392	0	1.11409	-3.3938	3.53841
0	0	0	3.22044	0	1.10283	-3.54464	3.60851
0	0	0	3.22549	0	1.1081	-3.64376	3.61931
0	0	0	3.14466	0	1.10997	-3.05589	3.60471
0	0	0	2.74339	0	1.07902	-3.15421	3.60103
0	0	0	2.6524	0	1.117	-3.05138	3.59229
0	0	0	2.83309	0	1.07689	-3.04992	3.52991
0	0	0	3.21931	0	1.07281	-3.61057	3.61135
0	0	0	2.71233	0	1.10545	-3.21782	3.53886
0	0	0	2.74298	0	1.08196	-3.09748	3.57973
0	0	0	2.6669	0	1.06691	-3.053	3.50732
0	0	0	3.01829	0	1.26978	-2.81047	3.65294
0	0	0	3.23355	0	1.11543	-3.60365	3.69932
0	0	0	2.72747	0	1.07175	-3.15307	3.57907
0	0	0	3.27344	0	1.25876	-3.61199	4.05738
0	0	0	3.09333	0	1.14569	-3.00337	3.72525
0	0	0	3.01245	0	1.10541	-3.13031	3.70284
0	0	0	3.23121	0	1.08367	-3.60924	3.68349
0	0	0	2.72302	0	1.08314	-3.0712	3.57875
0	0	0	2.93158	0	1.15641	-3.36722	3.85119
0	0	0	2.70089	0	0.724364	-3.10052	2.93434
0	0	0	3.14651	0	1.29025	-3.03532	3.87757
0	0	0	3.2383	0	1.13234	-3.61133	3.68139
0	0	0	2.81035	0	1.11431	-3.03951	3.57885
0	0	0	3.23221	0	1.09802	-3.60973	3.68931
0	0	0	2.70077	0	1.1203	-3.08946	3.58236
0	0	0	3.2067	0	1.06556	-3.55795	3.50191
0	0	0	2.65421	0	1.10043	-3.11372	3.49263
0	0	0	3.36454	0	1.30594	-3.71898	4.17439
0	0	0	3.21861	0	1.10874	-3.61278	3.62733
0	0	0	2.61379	0	1.1362	-3.0026	3.5193
0	0	0	2.69116	0	1.11342	-3.06639	3.60777
0	0	0	3.10287	0	1.12851	-3.1406	3.74063
0	0	0	3.14985	0	1.10117	-3.15974	3.57704
0	0	0	2.64459	0	1.07209	-3.08931	3.44972
0	0	0	3.2317	0	1.08378	-3.64558	3.64139
0	0	0	3.21709	0	1.10542	-3.54158	3.60019
0	0	0	2.63591	0	1.10293	-3.09073	3.51565
0	0	0	2.77472	0	1.0882	-3.08049	3.55596
0	0	0	3.21977	0	1.0791	-3.61331	3.6375
0	0	0	2.92598	0	1.11234	-3.0531	3.5995
0	0	0	3.24839	0	1.1369	-3.60603	3.8519
0	0	0	2.58018	0	1.00731	-3.00604	3.36059
0	0	0	3.19097	0	1.07415	-3.26527	3.79253
0	0	0	2.78929	0	1.0583	-3.13522	3.59428
0	0	0	2.90844	0	1.07347	-3.07365	3.50843
0	0	0	2.99057	0	1.20668	-3.16206	3.90136
0	0	0	2.64407	0	1.06309	-3.05174	3.47857
0	0	0	3.15435	0	1.13442	-3.19413	3.82855
0	0	0	3.2486	0	1.1253	-3.60898	3.86042
0	0	0	3.21911	0	1.097	-3.5422	3.58604
0	0	0	2.67516	0	1.11616	-3.11453	3.54586
0	0	0	2.74638	0	0.81222	-3.05374	2.98766
0	0	0	2.72567	0	1.13156	-3.16004	3.69714
0	0	0	3.02964	0	1.10947	-3.07974	3.76413
0	0	0	2.8802	0	1.06603	-3.18462	3.5586
0	0	0	3.27159	0	1.09713	-3.02495	3.82607
0	0	0	2.94054	0	1.30587	-3.11536	3.9913
0	0	0	2.80003	0	1.09049	-3.16347	3.63215
0	0	0	3.08348	0	1.27781	-3.16508	3.92521
0	0	0	3.01383	0	1.26975	-2.89225	3.6504
0	0	0	3.24159	0	1.09372	-3.6185	3.69201
0	0	0	3.28609	0	1.17553	-3.08269	3.92635
0	0	0	3.02446	0	1.12051	-3.47976	3.86646
0	0	0	3.20965	0	1.37659	-3.04258	4.06323
0	0	0	3.02283	0	1.10008	-2.96177	3.54081
0	0	0	3.03262	0	1.26302	-3.01151	3.71045
0	0	0	2.97257	0	1.02792	-3.02674	3.51115
0	0	0	3.0826	0	1.21358	-3.20739	3.82609
0	0	0	3.03558	0	1.1228	-3.47978	3.88024
0	0	0	3.27517	0	1.16559	-2.99354	3.87039
0	0	0	2.97333	0	1.11404	-2.95688	3.62821
0	0	0	2.8323	0	1.08374	-3.16864	3.57885
0	0	0	3.07545	0	1.2817	-2.97406	3.83481
0	0	0	3.24339	0	1.11339	-3.61283	3.66938
0	0	0	3.14602	0	1.15673	-3.64013	3.94862
0	0	0	3.01048	0	1.25842	-2.95685	3.63536
0	0	0	3.24953	0	1.12487	-3.60213	3.75893
0	0	0	2.97391	0	1.08142	-2.95689	3.58557
0	0	0	3.2173	0	1.11328	-3.54211	3.5708
0	0	0	3.05085	0	1.11451	-3.56492	3.83036
0	0	0	2.71018	0	1.03657	-3.07802	3.45441
0	0	0	2.98168	0	1.13701	-2.97852	3.64989
0	0	0	3.02991	0	1.10872	-3.08103	3.76338
0	0	0	2.81431	0	1.13387	-3.10891	3.58633
0	0	0	3.01394	0	1.27018	-2.94881	3.66333
0	0	0	3.14547	0	1.06318	-2.93395	3.46547
0	0	0	3.24182	0	1.09233	-3.61851	3.69186
0	0	0	2.55989	0	0.996266	-3.01064	3.36122
0	0	0	2.93977	0	1.02757	-2.99279	3.62503
0	0	0	2.96964	0	1.08588	-2.95163	3.59097
0	0	0	2.93622	0	1.08821	-3.26831	3.48865
0	0	0	2.79545	0	1.13915	-3.15034	3.66678
0	0	0	3.30013	0	1.14924	-3.00389	3.93216
0	0	0	3.03487	0	1.09876	-3.48741	3.84757
0	0	0	2.83116	0	1.07649	-2.98989	3.56911
0	0	0	2.44264	0	1.05945	-2.90359	3.42343
0	0	0	3.01795	0	1.07052	-3.05155	3.57752
0	0	0	2.99067	0	1.09943	-2.96119	3.52643
0	0	0	3.22645	0	1.13664	-3.61754	3.73314
0	0	0	3.23168	0	1.09353	-3.60856	3.69465
0	0	0	2.45158	0	0.825971	-3.0821	2.74023
0	0	0	3.01802	0	1.08209	-3.4874	3.81401
0	0	0	2.59919	0	1.04222	-3.00792	3.39709
0	0	0	3.00261	0	1.25248	-2.90939	3.63538
0	0	0	3.03275	0	1.12937	-3.47968	3.87795
0	0	0	2.95673	0	1.07273	-3.28097	3.79664
0	0	0	3.26805	0	1.07832	-3.01542	3.78133
0	0	0	3.23153	0	1.13005	-3.61194	3.7356
0	0	0	2.97078	0	1.08681	-2.95138	3.59444
0	0	0	2.75602	0	1.12177	-3.19748	3.63418
0	0	0	2.97473	0	1.10157	-2.95689	3.62055
0	0	0	3.31696	0	1.01463	-3.6087	3.61037
0	0	0	2.97992	0	1.14398	-2.96506	3.65722
0	0	0	3.07702	0	1.05587	-3.02052	3.44673
0	0	0	2.92183	0	1.30534	-3.07591	3.97668
0	0	0	2.77054	0	1.07187	-3.18005	3.55252
0	0	0	3.27755	0	1.14479	-3.06548	3.86563
0	0	0	3.02927	0	1.2704	-2.95185	3.71995
0	0	0	2.96618	0	1.08597	-2.9566	3.61937
0	0	0	2.55809	0	1.11994	-2.96441	3.45207
0	0	0	2.99924	0	1.06517	-3.48938	3.66846
0	0	0	2.93792	0	1.18948	-3.23298	3.87555
0	0	0	3.28373	0	1.14888	-3.04313	3.88345
0	0	0	3.01919	0	1.06116	-3.13091	3.55867
0	0	0	3.03556	0	1.10522	-3.13999	3.74395
0	0	0	2.67686	0	1.0826	-3.06847	3.56293
0	0	0	2.604	0	0.996128	-3.00567	3.36477
0	0	0	2.91634	0	1.11543	-3.39244	3.51721
0	0	0	3.02484	0	1.09993	-2.96176	3.54036
0	0	0	3.15344	0	1.07258	-3.05661	3.60962
0	0	0	2.81904	0	1.03748	-3.05524	3.55119
0	0	0	2.97223	0	1.02513	-3.3906	3.56969
0	0	0	2.71976	0	1.0652	-3.0576	3.48721
0	0	0	2.9487	0	1.20665	-3.22191	3.88825
0	0	0	3.07626	0	1.06089	-2.96515	3.45242
0	0	0	3.01801	0	1.28408	-2.9489	3.64698
0	0	0	2.72664	0	1.0669	-2.99679	3.49528
0	0	0	2.97251	0	1.07029	-3.39063	3.59572
0	0	0	2.69917	0	1.10539	-2.96063	3.44944
0	0	0	3.00077	0	1.11724	-3.02697	3.67863
0	0	0	3.08871	0	1.15375	-3.57673	3.90144
0	0	0	2.70716	0	1.07334	-2.95977	3.50999
0	0	0	3.23307	0	1.10744	-3.61111	3.62653
0	0	0	2.71608	0	1.06505	-3.06718	3.4993
0	0	0	3.1248	0	1.10028	-3.06025	3.52608
0	0	0	2.97242	0	1.07088	-3.39063	3.60299
0	0	0	3.08605	0	1.15404	-3.57673	3.89915
0	0	0	3.13575	0	1.07488	-3.02662	3.64826
0	0	0	3.03703	0	1.27613	-3.13603	3.75175
0	0	0	2.96975	0	1.20626	-3.22193	3.88687
0	0	0	2.70706	0	1.07307	-2.96001	3.50903
0	0	0	2.71617	0	1.06536	-3.06713	3.50042
0	0	0	2.69979	0	1.11532	-2.95974	3.50945
0	0	0	3.16327	0	1.12857	-3.56869	3.95825
0	0	0	3.09085	0	1.06607	-3.39063	3.58338
0	0	0	2.96983	0	1.07758	-3.39063	3.6017
0	0	0	2.95114	0	1.07204	-3.03605	3.54591
0	0	0	2.88717	0	0.89679	-2.8752	3.29266
0	0	0	2.63371	0	1.00546	-2.98104	3.28924
0	0	0	3.13779	0	1.0886	-3.49831	3.75197
0	0	0	3.01328	0	1.11023	-3.49442	3.76214
0	0	0	2.9966	0	1.07887	-3.48363	3.67437
0	0	0	3.24958	0	1.10755	-3.57372	3.53053
0	0	0	3.39455	0	1.10666	-3.64915	3.82317
0	0	0	2.90579	0	1.11601	-3.04559	3.64889
0	0	0	2.58595	0	1.06357	-3.10362	3.49168
0	0	0	2.92479	0	1.06951	-3.4062	3.54666
0	0	0	3.07537	0	1.12782	-3.53598	3.87652
0	0	0	3.21811	0	1.12016	-3.54178	3.59742
0	0	0	2.82277	0	1.13117	-2.97059	3.69714
0	0	0	3.15774	0	0.893108	-2.69728	3.31829
0	0	0	2.97736	0	1.16979	-3.06623	3.72629
0	0	0	3.19725	0	1.06118	-3.55245	3.51194
0	0	0	2.59221	0	1.11286	-3.00541	3.54149
0	0	0	3.19547	0	1.06427	-3.55064	3.50945
0	0	0	2.98406	0	1.30879	-3.1249	4.02023
0	0	0	2.96773	0	1.15041	-3.10909	3.70093
0	0	0	3.11583	0	1.28687	-3.04699	3.95849
0	0	0	3.07332	0	1.21192	-2.95156	3.81604
0	0	0	3.17896	0	1.21967	-3.60169	3.94153
0	0	0	3.02965	0	1.26816	-3.38977	3.70239
0	0	0	2.70554	0	1.06713	-3.13241	3.54139
0	0	0	3.32387	0	1.135	-3.64302	4.0151
0	0	0	3.06579	0	1.08325	-3.13695	3.53681
0	0	0	2.62024	0	1.11272	-3.01257	3.5492
0	0	0	2.67602	0	1.11332	-3.09014	3.56507
0	0	0	2.91535	0	1.11402	-3.01424	3.57812
0	0	0	2.86522	0	1.11486	-3.01271	3.58307
0	0	0	2.73968	0	1.0665	-2.95409	3.49953
0	0	0	3.23267	0	1.1059	-3.60398	3.62646
0	0	0	3.20853	0	1.10259	-3.55581	3.53881
0	0	0	2.76741	0	1.04922	-3.12744	3.53752
0	0	0	2.78743	0	1.09405	-3.17014	3.6473
0	0	0	2.91403	0	0.960757	-2.86212	3.37756
0	0	0	2.91331	0	1.10206	-2.80099	3.47437
0	0	0	3.15092	0	1.1015	-3.57038	3.48967
0	0	0	3.12174	0	1.35191	-3.17882	4.189
0	0	0	3.22372	0	1.2071	-3.6178	3.92497
0	0	0	3.0204	0	1.15055	-3.48849	3.94007
0	0	0	3.03637	0	1.27744	-3.12296	3.74108
0	0	0	3.08148	0	1.27321	-3.1767	3.82716
0	0	0	3.0046	0	1.26917	-2.79674	3.66132
0	0	0	3.04776	0	1.27602	-3.1309	3.7771
0	0	0	3.24727	0	1.27651	-3.64561	3.80973
0	0	0	3.27739	0	1.10808	-3.13957	3.8569
0	0	0	3.13448	0	1.12619	-2.89908	3.5325
0	0	0	3.14822	0	1.19507	-3.03179	3.92562
0	0	0	3.14662	0	1.15184	-3.03293	3.84165
0	0	0	3.13989	0	1.16081	-3.02705	3.71472
0	0	0	3.13642	0	1.07607	-2.99324	3.52541
0	0	0	3.14801	0	1.09957	-3.10211	3.53159
0	0	0	3.20409	0	1.10028	-3.56002	3.45438
0	0	0	3.22947	0	1.09749	-3.6097	3.68195
0	0	0	3.1349	0	1.11589	-3.26874	3.66455
0	0	0	3.26127	0	1.11531	-3.66498	3.6504
0	0	0	2.87178	0	1.20279	-2.98114	3.89072
0	0	0	2.86857	0	1.2022	-2.98114	3.88765
0	0	0	3.16728	0	1.0679	-3.06239	3.59031
0	0	0	3.24636	0	1.02516	-3.63533	3.63984
0	0	0	3.00157	0	1.15376	-3.15289	3.7456
0	0	0	3.19827	0	1.13119	-3.61218	3.84212
0	0	0	3.14271	0	1.11154	-2.8963	3.57575
0	0	0	2.75617	0	1.08758	-3.12041	3.58
0	0	0	3.20819	0	1.44145	-3.00754	4.20242
0	0	0	3.23399	0	1.12869	-3.61402	3.75052
0	0	0	2.94514	0	1.30727	-3.08152	3.99782
0	0	0	2.93758	0	1.3066	-3.08184	3.99034
0	0	0	2.80492	0	1.13366	-2.8866	3.56945
0	0	0	3.18414	0	1.07201	-3.26523	3.77471
0	0	0	2.97815	0	1.16306	-3.08837	3.90203
0	0	0	3.2765	0	1.12825	-3.72611	4.00698
0	0	0	3.28203	0	1.12787	-3.73961	4.00763
0	0	0	3.2712	0	1.11766	-3.65801	3.79938
0	0	0	2.4822	0	1.11375	-2.82082	3.50462
0	0	0	2.97698	0	1.13384	-2.86885	3.64949
0	0	0	2.97172	0	1.11815	-3.01337	3.59973
0	0	0	3.07626	0	1.05627	-3.009	3.44865
0	0	0	3.08196	0	1.09541	-3.04499	3.52733
0	0	0	2.67949	0	0.95927	-3.1138	3.37806
0	0	0	2.67654	0	0.956921	-3.13078	3.37162
0	0	0	3.03471	0	1.34788	-3.17874	4.16914
0	0	0	3.00321	0	1.19094	-3.2766	4.03823
0	0	0	2.69883	0	1.02072	-3.17036	3.44658
0	0	0	2.66391	0	1.09837	-3.01996	3.52062
0	0	0	2.61945	0	0.772221	-2.85759	2.85727
0	0	0	2.63231	0	1.09807	-2.8576	3.43812
0	0	0	2.93738	0	0.941046	-2.85764	3.28278
0	0	0	2.83688	0	1.12836	-3.01066	3.51833
0	0	0	3.23488	0	1.10573	-3.61336	3.62154
0	0	0	3.24213	0	1.14851	-3.61335	3.84291
0	0	0	3.23782	0	1.10854	-3.61337	3.64165
0	0	0	3.24679	0	1.13017	-3.61335	3.70922
0	0	0	3.24567	0	1.10975	-3.61269	3.67424
0	0	0	2.98913	0	1.02746	-3.43149	3.60295
0	0	0	3.17803	0	1.34653	-3.07606	4.06961
0	0	0	3.18752	0	1.34731	-3.08155	4.08348
0	0	0	3.15319	0	1.19334	-3.595	4.02248
0	0	0	2.93351	0	1.14268	-2.88005	3.66686
0	0	0	3.26765	0	1.11572	-3.60369	3.73279
0	0	0	2.992	0	1.12041	-3.43482	3.82808
0	0	0	3.14338	0	1.1242	-3.56818	3.93623
0	0	0	2.99875	0	1.13734	-3.32371	3.82473
0	0	0	2.91473	0	1.11803	-3.00694	3.70271
0	0	0	2.92256	0	1.17462	-3.38435	3.90679
0	0	0	2.96241	0	1.18379	-3.38235	3.93434
0	0	0	2.93836	0	1.16069	-3.37354	3.89919
0	0	0	2.9579	0	1.17474	-3.39261	3.91669
0	0	0	2.93967	0	1.18464	-3.38091	3.9063
0	0	0	2.69413	0	0.94958	-3.11509	3.26626
0	0	0	3.21677	0	1.17433	-3.55798	3.91107
0	0	0	2.65555	0	1.05668	-2.83748	3.3751
0	0	0	2.67091	0	1.13888	-2.94688	3.52947
0	0	0	2.66559	0	1.07318	-2.93984	3.50801
0	0	0	2.77579	0	1.10905	-3.11664	3.60118
0	0	0	2.71136	0	1.06948	-3.21291	3.52186
0	0	0	2.83262	0	1.02155	-3.15525	3.50071
0	0	0	2.72914	0	1.12207	-3.08162	3.63488
0	0	0	2.85325	0	1.08354	-3.22781	3.6805
0	0	0	2.82275	0	1.12023	-3.1055	3.6834
0	0	0	3.23402	0	1.12187	-3.61022	3.66016
0	0	0	3.23892	0	1.1193	-3.61555	3.71115
0	0	0	3.23372	0	1.11272	-3.62175	3.70328
0	0	0	2.88225	0	1.01933	-3.27321	3.5111
0	0	0	2.76597	0	1.08464	-3.07057	3.5917
0	0	0	3.01202	0	1.26913	-3.02333	3.64637
0	0	0	2.95835	0	1.11719	-2.9925	3.60693
0	0	0	2.79139	0	0.944062	-2.80476	3.38243
0	0	0	3.0007	0	1.06967	-3.01646	3.65324
0	0	0	2.88619	0	1.11011	-2.81308	3.51935
0	0	0	3.21975	0	1.09326	-3.61451	3.63437
0	0	0	3.13113	0	1.09782	-2.89696	3.51051
0	0	0	2.77653	0	1.08595	-3.08293	3.53229
0	0	0	3.21197	0	1.05773	-3.5545	3.51645
0	0	0	3.12554	0	1.29849	-3.04564	3.98531
0	0	0	3.18859	0	1.07167	-3.26444	3.78249
0	0	0	3.20878	0	1.12689	-3.56167	3.55239
0	0	0	3.33388	0	1.09406	-3.67515	3.75806
0	0	0	2.90955	0	1.03199	-3.04257	3.46708
0	0	0	3.34193	0	1.13454	-3.66651	3.82373
0	0	0	3.12578	0	1.12341	-3.51177	3.93582
0	0	0	3.06438	0	1.11443	-3.33544	3.75409
0	0	0	3.21865	0	1.11947	-3.54179	3.59736
0	0	0	3.22703	0	1.08331	-3.60617	3.6473
0	0	0	3.2203	0	1.10976	-3.54294	3.60763
0	0	0	2.59337	0	1.0952	-3.01562	3.50301
0	0	0	2.71803	0	1.12319	-2.91581	3.52534
0	0	0	2.60121	0	1.01189	-3.12948	3.47767
0	0	0	3.22069	0	1.11982	-3.54049	3.64351
0	0	0	2.84476	0	1.29352	-2.87059	3.79343
0	0	0	3.23646	0	1.09033	-3.62235	3.68754
0	0	0	3.23271	0	1.07115	-3.61267	3.61332
0	0	0	3.22019	0	1.13256	-3.54294	3.61174
0	0	0	3.19567	0	1.06447	-3.55065	3.5106
0	0	0	3.19952	0	1.11407	-3.55247	3.59604
0	0	0	2.94762	0	1.16374	-3.39247	3.90025
0	0	0	3.20722	0	1.12496	-3.56167	3.52802
0	0	0	3.21067	0	1.12868	-3.56168	3.58687
0	0	0	3.03265	0	0.97116	-3.58102	3.60687
0	0	0	2.59749	0	0.993933	-3.17871	3.41871
0	0	0	2.57425	0	1.06534	-3.14149	3.55114
0	0	0	3.22607	0	1.09703	-3.61453	3.67071
0	0	0	2.98664	0	1.12652	-3.1164	3.68215
0	0	0	2.77696	0	1.06929	-3.07829	3.54831
0	0	0	3.24918	0	1.14823	-3.61396	3.74951
0	0	0	2.5892	0	1.10035	-3.11686	3.48046
0	0	0	2.65537	0	1.097	-3.04814	3.54365
0	0	0	2.71915	0	0.896649	-2.78655	3.29098
0	0	0	3.01229	0	1.32049	-3.49298	4.02581
0	0	0	2.64728	0	1.08566	-3.06646	3.55337
0	0	0	3.32318	0	1.09059	-3.57608	3.88021
0	0	0	2.95777	0	1.09053	-3.24884	3.5114
0	0	0	3.16189	0	1.1267	-3.0696	3.67996
0	0	0	3.34537	0	1.13378	-3.66652	3.82341
0	0	0	3.19299	0	1.13018	-3.61218	3.70372
0	0	0	3.1985	0	1.06967	-3.55067	3.5435
0	0	0	3.17223	0	1.14837	-3.49443	3.89233
0	0	0	3.22617	0	1.11754	-3.60474	3.67462
0	0	0	2.78935	0	1.2849	-2.76274	3.73259
0	0	0	2.66123	0	1.10028	-3.15812	3.53802
0	0	0	3.22538	0	1.11311	-3.60365	3.66859
0	0	0	2.62662	0	1.03703	-3.12354	3.46904
0	0	0	3.00359	0	1.13332	-3.49351	3.77144
0	0	0	3.22864	0	1.08825	-3.60715	3.66523
0	0	0	2.66918	0	1.10406	-3.12826	3.55203
0	0	0	2.92457	0	1.13999	-3.02789	3.81384
0	0	0	3.24849	0	1.11787	-3.59786	3.70983
0	0	0	3.20919	0	1.12688	-3.56167	3.55075
0	0	0	3.0811	0	1.06425	-3.06333	3.49591
0	0	0	3.14801	0	1.07058	-3.0564	3.57656
0	0	0	2.95053	0	1.01211	-2.80475	3.39417
0	0	0	2.95237	0	1.07305	-3.28087	3.79519
0	0	0	3.21693	0	1.09989	-3.54104	3.57141
0	0	0	3.24852	0	1.11236	-3.60397	3.7189
0	0	0	3.24551	0	1.11899	-3.59716	3.71774
0	0	0	3.22761	0	1.11777	-3.60454	3.68856
0	0	0	3.08663	0	1.1225	-3.07752	3.64168
0	0	0	3.1963	0	1.06587	-3.55067	3.51997
0	0	0	2.58754	0	1.132	-2.95576	3.52615
0	0	0	3.01637	0	1.1184	-3.26759	3.61879
0	0	0	2.59409	0	1.11368	-3.00539	3.54452
0	0	0	3.16284	0	1.14474	-3.1654	3.89754
0	0	0	3.20167	0	1.06521	-3.55249	3.57203
0	0	0	2.96306	0	1.12068	-3.01415	3.5729
0	0	0	3.10173	0	1.05371	-3.24536	3.42256
0	0	0	2.78166	0	1.0212	-2.97963	3.55886
0	0	0	2.86588	0	0.945774	-2.91967	3.37458
0	0	0	2.65551	0	1.00329	-3.0823	3.34939
0	0	0	2.63247	0	1.00646	-3.06726	3.35505
0	0	0	2.6713	0	1.06535	-3.01544	3.39974
0	0	0	2.88667	0	1.10226	-2.96238	3.51858
0	0	0	3.12717	0	0.971936	-3.22561	3.43643
0	0	0	2.57459	0	1.11423	-2.94888	3.52488
0	0	0	2.86835	0	1.10173	-2.91856	3.47911
0	0	0	2.64437	0	0.973379	-2.89619	3.39918
0	0	0	3.23394	0	1.12414	-3.61356	3.685
0	0	0	2.62404	0	1.06363	-3.06871	3.4763
0	0	0	2.53321	0	1.10181	-2.95666	3.51201
0	0	0	2.81298	0	1.17033	-3.06719	3.86231
0	0	0	2.66214	0	1.03025	-2.95774	3.39604
0	0	0	2.74458	0	1.04394	-2.94023	3.5241
0	0	0	2.67957	0	0.990376	-2.97328	3.39415
0	0	0	2.92305	0	1.11976	-3.05176	3.6
0	0	0	2.90682	0	1.15843	-3.05658	3.87854
0	0	0	2.69589	0	1.00762	-3.22216	3.4842
0	0	0	3.07419	0	1.06033	-2.97127	3.44995
0	0	0	2.75777	0	1.00419	-2.79707	3.332
0	0	0	2.90158	0	1.08434	-3.06876	3.53066
0	0	0	2.97013	0	1.14983	-3.04453	3.73985
0	0	0	3.20007	0	1.13541	-3.56808	3.59228
0	0	0	2.7242	0	1.10476	-3.21192	3.5428
0	0	0	2.75598	0	1.06792	-3.10863	3.56215
0	0	0	2.73823	0	1.02099	-3.06992	3.37177
0	0	0	3.02103	0	1.10874	-3.02017	3.6787
0	0	0	3.02687	0	1.14924	-3.0913	3.78811
0	0	0	3.25676	0	1.15534	-3.55672	3.61561
0	0	0	2.71834	0	0.966083	-3.01642	3.41609
0	0	0	3.00362	0	1.07974	-3.01223	3.5732
0	0	0	3.21783	0	1.11928	-3.54179	3.59514
0	0	0	3.25232	0	1.16099	-3.63938	3.93096
0	0	0	3.16804	0	1.16778	-3.62234	3.98218
0	0	0	3.24629	0	1.13866	-3.61915	3.8681
0	0	0	3.03225	0	1.28618	-3.16629	3.69818
0	0	0	3.21794	0	1.13915	-3.61014	3.675
0	0	0	2.53307	0	1.06549	-2.96364	3.43386
0	0	0	2.97575	0	1.12861	-2.86818	3.63094
0	0	0	2.98253	0	1.1285	-3.04703	3.67574
0	0	0	2.86224	0	1.12053	-3.16328	3.63706
0	0	0	2.45069	0	1.10517	-2.7632	3.44508
0	0	0	3.07053	0	1.26872	-3.00349	3.74328
0	0	0	3.01878	0	1.13609	-3.11219	3.77657
0	0	0	2.61824	0	1.10133	-3.02638	3.49499
0	0	0	3.16424	0	1.12862	-3.58459	3.96088
0	0	0	2.77656	0	1.11421	-3.00694	3.62471
0	0	0	2.63102	0	1.13891	-2.95699	3.53142
0	0	0	2.43594	0	1.10123	-2.7708	3.43674
0	0	0	3.31462	0	1.16653	-3.7306	4.07856
0	0	0	2.65124	0	1.11716	-3.05141	3.59077
0	0	0	3.21949	0	1.04655	-3.54298	3.53255
0	0	0	3.27397	0	1.12205	-3.02867	3.84941
0	0	0	2.65548	0	0.957849	-3.12722	3.36778
0	0	0	3.14047	0	1.04597	-3.36108	3.69272
0	0	0	3.02798	0	1.14277	-3.05964	3.6512
0	0	0	3.22576	0	1.10537	-3.64385	3.61566
0	0	0	3.02169	0	1.12326	-3.00719	3.74695
0	0	0	2.69614	0	1.07895	-3.15882	3.56545
0	0	0	3.22305	0	1.09892	-3.543	3.63918
0	0	0	3.20734	0	1.03861	-3.67268	3.75082
0	0	0	3.22702	0	1.1132	-3.60366	3.674
0	0	0	3.23789	0	1.07332	-3.6131	3.64457
0	0	0	2.8163	0	1.13593	-2.88682	3.5894
0	0	0	3.02096	0	1.13112	-3.11856	3.76678
0	0	0	3.2535	0	1.21041	-3.61541	4.08634
0	0	0	2.89971	0	0.93492	-2.7308	3.31631
0	0	0	2.75438	0	0.859543	-3.04877	3.27137
0	0	0	3.34457	0	1.14557	-3.68513	3.88932
0	0	0	2.54659	0	1.11337	-2.94886	3.51739
0	0	0	2.97636	0	1.08459	-3.08948	3.61914
0	0	0	3.26594	0	1.11771	-3.65781	3.7941
0	0	0	3.21897	0	1.05199	-3.54292	3.54124
0	0	0	2.71956	0	1.09067	-3.13663	3.45685
0	0	0	3.14551	0	1.0454	-3.36155	3.70218
0	0	0	3.23588	0	1.10879	-3.6089	3.70198
0	0	0	3.18654	0	1.06954	-3.54056	3.52903
0	0	0	3.07728	0	1.28139	-3.13603	3.83053
0	0	0	3.19467	0	1.13125	-3.5628	3.61862
0	0	0	2.86051	0	1.15223	-3.33345	3.80353
0	0	0	2.63614	0	1.09181	-2.95743	3.47814
0	0	0	2.89732	0	1.12047	-2.93719	3.63797
0	0	0	2.93495	0	1.1144	-3.00694	3.63985
0	0	0	2.79899	0	1.07736	-3.09813	3.61587
0	0	0	3.1933	0	1.12861	-3.56233	3.59106
0	0	0	3.20653	0	1.12496	-3.56166	3.52663
0	0	0	3.23987	0	1.09311	-3.61452	3.69618
0	0	0	3.23384	0	1.1737	-3.60813	3.84787
0	0	0	3.27467	0	1.12247	-3.45096	3.85138
0	0	0	3.21996	0	1.11759	-3.54294	3.60901
0	0	0	3.24694	0	1.21062	-3.6202	4.083
0	0	0	2.60503	0	1.05864	-2.96613	3.43362
0	0	0	3.20949	0	1.13013	-3.56173	3.58333
0	0	0	3.21755	0	1.09421	-3.61289	3.63352
0	0	0	2.97793	0	1.07595	-2.96059	3.58144
0	0	0	2.90083	0	0.930601	-2.82145	3.31811
0	0	0	3.21605	0	1.11458	-3.61012	3.62879
0	0	0	2.82178	0	1.12164	-3.1015	3.69379
0	0	0	2.96521	0	1.07026	-3.25758	3.53832
0	0	0	3.21398	0	1.1282	-3.60348	3.89413
0	0	0	3.19864	0	1.12728	-3.56776	3.55103
0	0	0	3.21969	0	1.11111	-3.61084	3.64683
0	0	0	3.2271	0	1.13737	-3.60892	3.79726
0	0	0	3.20443	0	1.10047	-3.56005	3.45577
0	0	0	3.2062	0	1.08519	-2.99427	3.64096
0	0	0	2.8735	0	1.15586	-3.33009	3.86065
0	0	0	2.73803	0	1.08579	-3.13859	3.56768
0	0	0	3.19334	0	1.12903	-3.56158	3.58991
0	0	0	3.19618	0	1.06489	-3.55066	3.51288
0	0	0	3.19619	0	1.06553	-3.55066	3.51472
0	0	0	2.78351	0	1.11299	-3.00694	3.61789
0	0	0	2.94963	0	1.07705	-2.95152	3.51377
0	0	0	2.96481	0	1.30718	-3.10755	4.00447
0	0	0	3.28613	0	1.14509	-3.0407	3.90164
0	0	0	3.23399	0	1.16025	-3.55393	3.95936
0	0	0	2.84838	0	1.12079	-3.10184	3.69379
0	0	0	3.0307	0	1.2812	-3.00797	3.76676
0	0	0	3.24061	0	1.26073	-3.6456	3.72512
0	0	0	3.06389	0	1.30922	-3.45803	4.03001
0	0	0	2.82426	0	1.10143	-3.13188	3.66181
0	0	0	3.3016	0	1.43877	-3.62323	4.23277
0	0	0	3.15113	0	1.11836	-3.57742	3.91809
0	0	0	2.62792	0	1.07694	-3.09043	3.5263
0	0	0	2.96894	0	1.08044	-2.96592	3.5855
0	0	0	2.92025	0	1.06475	-3.39034	3.44172
0	0	0	3.19601	0	1.12656	-3.56672	3.5433
0	0	0	2.93636	0	1.30607	-3.08192	3.98569
0	0	0	2.98157	0	1.07277	-3.01315	3.57579
0	0	0	3.15032	0	1.10291	-3.54616	3.53052
0	0	0	2.94712	0	1.05667	-2.92687	3.40368
0	0	0	3.21736	0	1.09585	-3.5419	3.58543
0	0	0	3.20037	0	1.2853	-3.54223	3.89702
0	0	0	3.23773	0	1.09526	-3.61823	3.65289
0	0	0	3.10651	0	1.28142	-2.92419	3.84083
0	0	0	2.69558	0	1.13591	-3.09525	3.6709
0	0	0	2.60209	0	1.05589	-2.86418	3.3704
0	0	0	3.23662	0	1.11203	-3.61213	3.65998
0	0	0	3.20908	0	1.12679	-3.56167	3.55115
0	0	0	3.27654	0	1.17085	-3.03593	3.8751
0	0	0	3.21999	0	1.08447	-3.61089	3.64686
0	0	0	3.20892	0	1.03461	-3.5617	3.45498
0	0	0	3.21913	0	1.11181	-3.54293	3.57817
0	0	0	3.25349	0	1.21029	-3.61574	4.08238
0	0	0	2.94386	0	1.14851	-3.11983	3.74979
0	0	0	2.58464	0	1.13867	-2.95748	3.52698
0	0	0	3.00217	0	1.08474	-3.01199	3.57468
0	0	0	2.59731	0	1.07236	-3.05488	3.50278
0	0	0	3.21775	0	1.0464	-3.54294	3.51904
0	0	0	3.15546	0	1.11278	-3.3613	3.73395
0	0	0	3.03098	0	1.068	-3.48341	3.61222
0	0	0	2.97817	0	1.11725	-3.11388	3.64263
0	0	0	2.98052	0	1.1229	-2.97855	3.6441
0	0	0	3.23731	0	1.30547	-3.5506	3.95424
0	0	0	3.07288	0	1.1536	-3.43582	3.82913
0	0	0	3.15694	0	1.16155	-3.5611	3.97445
0	0	0	2.96508	0	1.31958	-3.0793	4.0325
0	0	0	3.30903	0	1.12274	-3.13413	3.91315
0	0	0	3.09701	0	1.15866	-3.54858	3.91558
0	0	0	2.90513	0	1.1224	-3.00989	3.65354
0	0	0	3.22903	0	1.07623	-3.60657	3.65364
0	0	0	2.76565	0	1.10575	-3.11704	3.45799
0	0	0	3.31834	0	1.16593	-3.76383	4.03171
0	0	0	2.97495	0	1.1686	-3.3484	3.88175
0	0	0	2.69265	0	1.08696	-3.15796	3.57514
0	0	0	3.14536	0	1.10324	-3.5461	3.51532
0	0	0	3.24423	0	1.15348	-3.60673	3.91848
0	0	0	2.65087	0	1.07059	-3.04133	3.50325
0	0	0	2.65822	0	1.1058	-3.05239	3.5453
0	0	0	3.22342	0	1.14016	-3.54295	3.65244
0	0	0	3.0022	0	1.15909	-3.04605	3.78503
0	0	0	3.00657	0	1.14946	-3.02367	3.77149
0	0	0	2.95449	0	1.11847	-3.42646	3.78644
0	0	0	3.23437	0	1.12908	-3.61326	3.75095
0	0	0	2.58469	0	1.06631	-3.02434	3.47276
0	0	0	2.88447	0	1.12424	-3.10194	3.72371
0	0	0	3.07829	0	1.15207	-3.43582	3.83327
0	0	0	2.6714	0	1.06846	-3.09307	3.50396
0	0	0	3.18789	0	1.13291	-3.60818	3.71669
0	0	0	3.23177	0	1.1058	-3.61209	3.61194
0	0	0	2.61923	0	1.09367	-3.0386	3.58462
0	0	0	2.65658	0	1.07541	-3.07514	3.51524
0	0	0	2.87653	0	1.13486	-3.00631	3.71286
0	0	0	2.84967	0	1.03499	-3.01159	3.49492
0	0	0	2.62051	0	0.813676	-3.14338	3.14402
0	0	0	2.84753	0	1.07315	-2.89598	3.51637
0	0	0	2.84919	0	1.03399	-3.01164	3.49307
0	0	0	2.48239	0	1.0248	-3.01159	3.36156
0	0	0	3.13058	0	1.06818	-2.95288	3.45692
0	0	0	2.62145	0	0.814672	-3.14338	3.14563
0	0	0	2.47196	0	1.01058	-2.97132	3.36307
0	0	0	3.13047	0	1.07258	-2.92872	3.45769
0	0	0	2.82192	0	1.11999	-3.1055	3.68232
0	0	0	2.67558	0	1.0636	-3.12639	3.51783
0	0	0	3.00152	0	1.26914	-3.01404	3.6336
0	0	0	2.61306	0	1.06815	-3.03057	3.48479
0	0	0	2.61615	0	1.0761	-3.10675	3.50977
0	0	0	2.99797	0	1.15435	-3.02594	3.76268
0	0	0	2.87326	0	1.13042	-3.13386	3.75228
0	0	0	3.2888	0	1.1156	-3.62146	3.80315
0	0	0	3.02093	0	1.2689	-3.12478	3.69681
0	0	0	2.98217	0	1.06155	-3.09052	3.62145
0	0	0	3.00366	0	1.15668	-3.02164	3.77733
0	0	0	2.79755	0	1.1196	-3.00694	3.66067
0	0	0	2.73139	0	1.14941	-2.94549	3.55547
0	0	0	3.00697	0	1.26857	-3.06026	3.62223
0	0	0	3.02538	0	1.28934	-3.47012	3.9459
0	0	0	3.15581	0	1.26815	-3.54858	4.0325
0	0	0	2.66557	0	1.08858	-3.08611	3.53885
0	0	0	2.88898	0	1.1362	-2.99117	3.71858
0	0	0	2.61035	0	1.13911	-3.01148	3.58081
0	0	0	3.24842	0	1.12021	-3.59718	3.72776
0	0	0	3.02918	0	1.27014	-3.02789	3.83333
0	0	0	2.77516	0	1.02463	-3.17262	3.50631
0	0	0	3.00188	0	1.26912	-2.96059	3.62113
0	0	0	3.00132	0	1.14156	-3.00694	3.7402
0	0	0	3.24632	0	1.18991	-3.64337	3.99199
0	0	0	3.10345	0	1.16592	-3.12301	3.84898
0	0	0	2.74696	0	1.10725	-2.90561	3.52847
0	0	0	3.21272	0	1.34583	-3.49387	4.19374
0	0	0	3.23038	0	1.01083	-3.56959	3.3548
0	0	0	3.23062	0	1.0953	-3.60636	3.685
0	0	0	3.08363	0	1.18212	-3.4563	3.93669
0	0	0	3.22233	0	1.09054	-3.62176	3.6807
0	0	0	3.11818	0	1.08874	-3.26875	3.58918
0	0	0	3.23601	0	1.09323	-3.62073	3.68253
0	0	0	2.99107	0	1.12305	-3.00139	3.68631
0	0	0	3.24545	0	1.04376	-3.42673	3.73797
0	0	0	2.97058	0	1.13851	-2.91455	3.64395
0	0	0	2.73306	0	1.0795	-2.84607	3.42535
0	0	0	3.23614	0	1.09333	-3.62261	3.67852
0	0	0	2.95296	0	0.994012	-3.27512	3.44853
0	0	0	3.04278	0	1.26064	-2.83724	3.76043
0	0	0	2.56188	0	1.1387	-2.95568	3.52467
0	0	0	2.59282	0	1.11302	-3.00541	3.5422
0	0	0	3.19549	0	1.03375	-3.40792	3.72214
0	0	0	3.11149	0	1.08434	-3.07735	3.69731
0	0	0	3.04176	0	1.16955	-3.45634	3.89036
0	0	0	3.22625	0	1.1133	-3.62959	3.68682
0	0	0	3.25382	0	1.15722	-3.53194	3.94064
0	0	0	2.9843	0	1.10042	-2.98375	3.64677
0	0	0	2.53064	0	0.785194	-2.85575	2.83036
0	0	0	3.37522	0	1.12229	-3.82406	4.02445
0	0	0	3.13789	0	1.12746	-3.36119	3.70014
0	0	0	3.22776	0	1.08308	-3.61573	3.66355
0	0	0	3.25972	0	1.15209	-3.62124	3.89828
0	0	0	3.02428	0	1.1621	-3.46931	3.91594
0	0	0	2.68068	0	1.11911	-3.02183	3.59601
0	0	0	3.33311	0	1.08267	-3.68108	3.71987
0	0	0	3.29872	0	1.20469	-3.62169	3.92264
0	0	0	3.07744	0	1.17613	-3.45532	3.96613
0	0	0	3.24036	0	1.07055	-3.6134	3.64495
0	0	0	3.02378	0	1.15099	-3.03025	3.73874
0	0	0	3.04533	0	1.27648	-3.1013	3.77645
0	0	0	3.02157	0	1.26897	-3.09102	3.66694
0	0	0	3.00947	0	1.26914	-2.94277	3.64235
0	0	0	3.21977	0	1.04563	-3.54294	3.5202
0	0	0	3.10627	0	1.11679	-3.21091	3.73187
0	0	0	3.02712	0	1.15259	-3.48163	3.93792
0	0	0	3.21819	0	1.1434	-3.54731	3.88909
0	0	0	2.63402	0	1.14523	-2.986	3.6559
0	0	0	3.18673	0	1.44395	-3.064	4.12625
0	0	0	3.23994	0	1.10131	-3.61428	3.69208
0	0	0	2.51896	0	1.09976	-3.00686	3.46323
0	0	0	3.10359	0	1.00013	-3.24538	3.42529
0	0	0	3.29302	0	1.17717	-3.63942	3.97871
0	0	0	2.91234	0	1.18513	-3.25282	3.92717
0	0	0	2.96284	0	1.04548	-3.19703	3.58083
0	0	0	3.16421	0	1.12399	-3.23989	3.85454
0	0	0	2.98716	0	1.0616	-3.05667	3.57979
0	0	0	3.23868	0	1.07529	-3.62661	3.68192
0	0	0	3.23629	0	1.10123	-3.61653	3.7221
0	0	0	2.91382	0	1.16441	-3.04239	3.87964
0	0	0	3.23544	0	1.18397	-3.64037	3.92748
0	0	0	3.18799	0	1.30054	-2.95851	3.7996
0	0	0	3.2467	0	1.10608	-3.57083	3.5926
0	0	0	3.01175	0	1.27005	-2.81427	3.65922
0	0	0	3.24237	0	1.0831	-3.63186	3.6587
0	0	0	2.98708	0	1.12701	-3.11935	3.68346
0	0	0	3.09292	0	1.14535	-3.41593	3.84628
0	0	0	3.0882	0	1.06253	-3.0578	3.62459
0	0	0	3.16614	0	1.07725	-3.3475	3.74142
0	0	0	3.35411	0	1.31356	-3.62844	4.05367
0	0	0	3.11724	0	1.15321	-3.61268	3.90837
0	0	0	2.77488	0	1.03846	-2.96409	3.57566
0	0	0	2.98179	0	1.08422	-2.93253	3.56933
0	0	0	3.16986	0	1.07588	-3.39595	3.75113
0	0	0	3.20824	0	1.44137	-3.00754	4.2023
0	0	0	3.00785	0	1.08879	-3.19688	3.70004
0	0	0	3.11414	0	1.03838	-3.26865	3.55257
0	0	0	3.15857	0	1.0726	-3.36148	3.70805
0	0	0	3.01671	0	1.06424	-3.20585	3.70851
0	0	0	2.91836	0	0.889486	-3.25161	3.2344
0	0	0	3.2381	0	1.11132	-3.63235	3.67791
0	0	0	3.00615	0	1.27028	-2.92687	3.66953
0	0	0	3.29246	0	0.803231	-3.58161	3.30411
0	0	0	2.99493	0	1.15752	-3.2217	3.88742
0	0	0	3.2227	0	1.08578	-3.543	3.63403
0	0	0	3.23517	0	1.15961	-3.69994	3.88297
0	0	0	3.14858	0	1.11444	-3.63294	3.85423
0	0	0	3.23635	0	1.09095	-3.62275	3.69118
0	0	0	3.24621	0	0.712649	-3.57171	3.22453
0	0	0	2.85295	0	1.11815	-3.23703	3.6325
0	0	0	2.84941	0	1.07928	-2.984	3.55193
0	0	0	3.20177	0	0.984472	-3.39852	3.62018
0	0	0	2.99482	0	1.14757	-3.02843	3.71411
0	0	0	2.53058	0	0.804383	-2.86006	2.83668
0	0	0	3.22761	0	1.08333	-3.60616	3.64879
0	0	0	2.8305	0	1.09998	-3.22643	3.61206
0	0	0	3.28722	0	1.09396	-3.64605	3.72417
0	0	0	3.07505	0	1.26396	-3.03245	3.92537
0	0	0	3.22864	0	1.11464	-3.64378	3.65273
0	0	0	3.0068	0	1.26887	-2.92687	3.64031
0	0	0	3.14886	0	1.10827	-3.36143	3.70238
0	0	0	2.92104	0	1.0647	-3.05018	3.49751
0	0	0	2.90496	0	1.1574	-3.07271	3.86053
0	0	0	3.21995	0	1.1354	-3.54294	3.61257
0	0	0	2.71257	0	1.15655	-3.08392	3.63213
0	0	0	3.04537	0	1.27649	-2.9744	3.77939
0	0	0	2.63094	0	0.801837	-2.8413	2.82047
0	0	0	2.78456	0	1.09206	-3.07989	3.57703
0	0	0	3.23787	0	1.02137	-3.40368	3.69153
0	0	0	3.23717	0	1.1169	-3.61306	3.67259
0	0	0	2.74858	0	1.12493	-3.15422	3.64634
0	0	0	3.09668	0	1.15881	-3.54858	3.9144
0	0	0	3.25161	0	1.03275	-3.62636	3.59496
0	0	0	3.23532	0	1.18377	-3.64049	3.92653
0	0	0	3.15237	0	1.06459	-3.01024	3.63182
0	0	0	3.10651	0	1.07908	-3.09058	3.68562
0	0	0	3.2359	0	1.1319	-3.61292	3.66544
0	0	0	3.29128	0	1.11441	-3.62146	3.80297
0	0	0	3.00172	0	1.25127	-2.92039	3.61283
0	0	0	2.69751	0	1.07838	-2.99148	3.55324
0	0	0	2.94419	0	1.10335	-3.25306	3.48248
0	0	0	2.64487	0	1.03977	-3.06876	3.46838
0	0	0	3.16724	0	1.35173	-3.0569	4.07248
0	0	0	3.24423	0	1.09369	-3.6289	3.69609
0	0	0	3.17207	0	1.05262	-3.39601	3.74895
0	0	0	3.15274	0	1.07512	-3.36144	3.70925
0	0	0	3.2324	0	1.0826	-3.62356	3.67371
0	0	0	2.93283	0	1.10449	-3.25128	3.47811
0	0	0	3.23797	0	1.09556	-3.61847	3.65479
0	0	0	3.24821	0	1.1868	-3.6345	3.94432
0	0	0	3.23295	0	1.07101	-3.61267	3.61361
0	0	0	3.23106	0	1.12497	-3.41054	3.772
0	0	0	2.58858	0	1.07472	-3.02627	3.49986
0	0	0	2.62669	0	1.0634	-3.089	3.44827
0	0	0	2.97366	0	1.08889	-3.0263	3.58431
0	0	0	2.91648	0	1.10829	-3.00536	3.5582
0	0	0	3.0404	0	1.16753	-3.32064	3.91812
0	0	0	2.78088	0	1.10007	-3.23665	3.4916
0	0	0	2.94755	0	1.06773	-3.24937	3.33323
0	0	0	2.91249	0	0.994314	-2.9656	3.55413
0	0	0	2.99236	0	1.13327	-2.96775	3.71819
0	0	0	3.23516	0	1.08641	-3.62573	3.68952
0	0	0	3.08755	0	1.07446	-3.03985	3.63417
0	0	0	2.60295	0	1.06214	-2.98607	3.43574
0	0	0	3.19368	0	1.15078	-3.42544	3.87998
0	0	0	3.14451	0	1.08909	-3.63732	3.77237
0	0	0	2.64416	0	1.0738	-3.08065	3.53989
0	0	0	3.13824	0	1.0813	-3.2643	3.71852
0	0	0	3.20457	0	1.37621	-3.03424	4.05534
0	0	0	3.37753	0	1.15002	-3.70801	4.04695
0	0	0	3.24274	0	1.06702	-3.40371	3.7218
0	0	0	2.97194	0	1.13421	-2.93198	3.66479
0	0	0	2.92579	0	1.11238	-3.39094	3.58962
0	0	0	3.23851	0	1.06728	-3.56391	3.52198
0	0	0	2.94058	0	1.14916	-3.36026	3.79408
0	0	0	2.55035	0	1.08775	-2.92295	3.46773
0	0	0	3.29333	0	0.809629	-3.58176	3.30198
0	0	0	2.86587	0	1.16139	-3.14292	3.88547
0	0	0	2.85594	0	1.08207	-3.24485	3.48913
0	0	0	3.01161	0	1.25934	-3.02672	3.68382
0	0	0	2.60348	0	1.08044	-2.96339	3.5065
0	0	0	3.24763	0	1.13066	-3.61296	3.71176
0	0	0	3.23582	0	1.13076	-3.61441	3.65539
0	0	0	2.75145	0	1.06823	-3.114	3.46467
0	0	0	3.02005	0	1.08567	-3.21086	3.73362
0	0	0	2.55524	0	1.11372	-2.94887	3.52008
0	0	0	2.44478	0	1.06008	-2.90229	3.42529
0	0	0	2.45999	0	1.12521	-2.88241	3.45552
0	0	0	2.99517	0	1.09817	-2.83065	3.43611
0	0	0	3.00003	0	1.06581	-3.03924	3.48827
0	0	0	3.01201	0	1.14598	-3.48128	3.91566
0	0	0	2.79269	0	1.1123	-2.96722	3.53692
0	0	0	2.406	0	0.779752	-2.75462	2.54211
0	0	0	2.64976	0	1.11373	-3.44167	3.50104
0	0	0	2.52652	0	1.08955	-3.01813	3.55635
0	0	0	2.48589	0	1.0777	-2.96489	3.49462
0	0	0	2.63916	0	1.00299	-3.14352	3.31103
0	0	0	2.60077	0	0.812011	-3.14338	3.13403
0	0	0	2.61689	0	1.0604	-3.14343	3.4425
0	0	0	2.79803	0	1.06486	-2.91813	3.43303
0	0	0	2.48077	0	1.02434	-3.01159	3.35992
0	0	0	3.01578	0	1.15577	-3.48172	3.93014
0	0	0	3.02777	0	1.15951	-3.50059	3.95444
0	0	0	3.14772	0	1.07145	-3.08643	3.5869
0	0	0	3.21887	0	1.11209	-3.60877	3.62466
0	0	0	3.18479	0	1.07366	-3.2575	3.79007
0	0	0	3.16046	0	1.27826	-3.51137	3.97332
0	0	0	2.68467	0	1.11215	-3.14387	3.61316
0	0	0	2.59769	0	1.10028	-3.13034	3.447
0	0	0	2.48233	0	1.02494	-3.01159	3.36204
0	0	0	2.58309	0	1.14982	-2.96828	3.54984
0	0	0	2.56995	0	1.09971	-3.43673	3.4331
0	0	0	2.62004	0	1.15055	-3.01386	3.60476
0	0	0	2.85101	1	1.11699	-3.2803	3.53796
0	0	0	2.58091	0	1.07034	-3.10466	3.50835
0	0	0	2.68492	0	1.10338	-3.11465	3.50297
0	0	0	2.63636	0	1.0263	-3.19072	3.50496
0	0	0	3.15013	0	1.14454	-3.17464	3.76136
0	0	0	3.03695	0	1.20871	-3.45792	3.93815
0	0	0	2.54469	0	1.11531	-2.99956	3.57538
0	0	0	3.14791	0	1.0787	-2.99174	3.40373
0	0	0	2.79753	0	1.06435	-2.91813	3.4312
0	0	0	2.44089	0	1.06198	-2.91852	3.42693
0	0	0	3.08141	0	0.776778	-2.95833	2.80597
0	0	0	2.4416	0	1.06587	-2.9165	3.43366
0	0	0	2.46158	0	1.09186	-2.88935	3.44676
0	0	0	2.96703	0	1.18846	-3.06379	3.86013
0	0	0	2.62726	0	1.03341	-3.13052	3.44178
0	0	0	2.43228	0	1.06922	-2.8959	3.43518
0	0	0	3.24542	0	0.9973	-3.67933	3.68186
0	0	0	3.10764	0	1.18459	-3.18079	3.84687
0	0	0	3.34915	0	1.31366	-3.62505	4.05057
0	0	0	3.23453	0	1.11986	-3.6135	3.64882
0	0	0	2.79131	0	1.12768	-3.36492	3.82312
0	0	0	3.06965	0	1.15484	-3.54644	3.89771
0	0	0	3.28812	0	1.16519	-3.64197	3.8856
0	0	0	2.91687	0	1.02189	-3.0603	3.38932
0	0	0	2.89595	0	0.92969	-2.98022	3.31558
0	0	0	2.62107	0	1.15067	-3.01376	3.60547
0	0	0	2.80657	0	1.12122	-3.23852	3.67962
0	0	0	2.60484	0	1.10695	-3.03736	3.53925
0	0	0	3.23685	0	1.09131	-3.61208	3.72302
0	0	0	2.93548	0	1.10858	-3.29643	3.55056
0	0	0	3.07448	0	1.07743	-3.51085	3.6622
0	0	0	3.23716	0	1.11098	-3.61876	3.81193
0	0	0	2.6207	0	1.09959	-3.14795	3.46815
0	0	0	3.14545	0	1.03054	-3.61365	3.67427
0	0	0	3.12111	0	0.968008	-2.96591	3.41076
0	0	0	3.04556	0	1.26351	-3.02014	3.77158
0	0	0	2.69376	0	1.11642	-3.12918	3.60449
0	0	0	2.95549	0	0.939804	-2.80367	3.35954
0	0	0	2.95333	0	1.1212	-3.08054	3.78542
0	0	0	3.14364	0	1.07876	-3.03207	3.58597
0	0	0	3.00154	0	1.16726	-3.03055	3.77793
0	0	0	3.21449	0	1.05901	-3.54181	3.50244
0	0	0	3.30716	0	0.878931	-3.77584	3.5623
0	0	0	2.74913	0	1.03801	-3.10711	3.37645
0	0	0	3.24521	0	1.13781	-3.59593	3.73112
0	0	0	3.21483	0	1.0587	-3.54182	3.50246
0	0	0	2.73223	0	1.15616	-3.13944	3.68622
0	0	0	2.82094	0	1.11564	-2.98044	3.55778
0	0	0	3.21833	0	1.11347	-3.54424	3.5704
0	0	0	2.48367	0	1.02508	-3.01125	3.36327
0	0	0	2.91336	0	1.12668	-3.39231	3.64775
0	0	0	3.19917	0	1.06536	-3.64463	3.75099
0	0	0	2.55451	0	0.988687	-3.1424	3.35918
0	0	0	3.21684	0	1.12542	-3.54055	3.6342
0	0	0	2.54354	0	1.11465	-2.9998	3.5728
0	0	0	3.24983	0	1.11117	-3.60464	3.71367
0	0	0	3.19949	0	1.0656	-3.64463	3.7517
0	0	0	2.62611	0	1.00763	-3.14333	3.44684
0	0	0	2.55178	0	0.987278	-3.14262	3.35411
0	0	0	3.24431	0	1.15139	-3.60575	3.92279
0	0	0	3.24753	0	1.12858	-3.59704	3.72371
0	0	0	3.15049	0	1.04677	-3.00185	3.40555
0	0	0	3.2305	0	1.08683	-3.60687	3.67722
0	0	0	2.98184	0	1.01975	-3.05332	3.49032
0	0	0	3.23753	0	1.13445	-3.61125	3.68852
0	0	0	2.82622	0	1.08862	-3.01519	3.55126
0	0	0	2.80393	0	1.09731	-3.01143	3.52455
0	0	0	2.86403	0	1.09618	-2.99077	3.53108
0	0	0	3.13206	0	1.15986	-3.0339	3.82544
0	0	0	3.00319	0	1.32459	-3.30054	4.04749
0	0	0	2.73462	0	1.06758	-3.09932	3.57343
0	0	0	2.7422	0	1.15051	-3.26451	3.60446
0	0	0	2.71105	0	1.0071	-3.15766	3.36031
0	0	0	2.58243	0	1.15709	-2.95504	3.6762
0	0	0	2.64215	0	1.0271	-3.01231	3.41306
0	0	0	3.12006	0	1.10955	-2.81575	3.51464
0	0	0	3.21594	0	1.10686	-3.60797	3.61538
0	0	0	3.06338	0	1.183	-3.45631	3.94348
0	0	0	3.22043	0	1.11925	-3.61709	3.64216
0	0	0	3.00417	0	1.15634	-3.45577	3.9153
0	0	0	2.78442	0	1.08018	-3.09048	3.51714
0	0	0	3.21954	0	1.06931	-3.61081	3.60853
0	0	0	3.18544	0	1.11418	-3.55448	3.50755
0	0	0	2.57371	0	1.11502	-3.00482	3.57699
0	0	0	2.96563	0	1.10863	-3.22138	3.55307
0	0	0	2.77517	0	1.07802	-3.09777	3.59057
0	0	0	3.12557	0	1.15645	-3.6096	3.93195
0	0	0	3.10092	0	1.08314	-3.39564	3.73542
0	0	0	3.14888	0	1.10985	-3.18743	3.70444
0	0	0	2.48019	0	1.05643	-2.86222	3.37078
0	0	0	2.73652	0	1.01054	-3.06137	3.33958
0	0	0	2.4976	0	1.07494	-2.98432	3.49606
0	0	0	2.98713	0	1.12227	-3.0532	3.59429
0	0	0	3.26186	0	1.1223	-3.60993	3.68354
0	0	0	2.62413	0	1.07649	-3.09042	3.52324
0	0	0	3.21442	0	1.11094	-3.5415	3.55078
0	0	0	3.21398	0	1.13505	-3.54148	3.55597
0	0	0	2.47408	0	1.11324	-2.82106	3.50084
0	0	0	2.49876	0	1.14671	-2.88564	3.51167
0	0	0	2.66013	0	1.11041	-3.08861	3.54245
0	0	0	2.49128	0	1.12946	-2.81705	3.51251
0	0	0	2.96508	0	1.0238	-3.28946	3.52759
0	0	0	2.69877	0	1.03291	-3.19751	3.31279
0	0	0	3.21663	0	1.12309	-3.61096	3.66978
0	0	0	3.06366	0	1.18346	-3.4563	3.94517
0	0	0	2.47737	0	1.12974	-2.79709	3.51271
0	0	0	2.49016	0	1.12892	-2.81535	3.51177
0	0	0	3.24759	0	1.11973	-3.59793	3.69948
0	0	0	2.76501	0	1.08564	-3.14346	3.47219
0	0	0	2.92568	0	1.00429	-3.41676	3.38277
0	0	0	2.75863	0	1.00698	-3.1315	3.40017
0	0	0	2.77475	0	0.962589	-3.173	3.40693
0	0	0	3.22089	0	1.13222	-3.60875	3.6674
0	0	0	2.75239	0	1.06697	-3.11532	3.46484
0	0	0	3.19351	0	1.11135	-3.1676	3.7111
0	0	0	2.75593	0	1.13292	-3.09106	3.68269
0	0	0	3.22035	0	1.12708	-3.60875	3.65453
0	0	0	2.8762	0	0.999329	-2.95939	3.50662
0	0	0	2.64229	0	1.01901	-3.05348	3.44864
0	0	0	3.18837	0	1.14129	-3.2206	3.74385
0	0	0	3.23193	0	1.1106	-3.54295	3.60183
0	0	0	3.22592	0	1.16429	-3.12993	3.85761
0	0	0	3.13842	0	1.18419	-3.59796	3.95799
0	0	0	2.63774	0	1.12053	-3.00329	3.58169
0	0	0	3.22218	0	1.04368	-3.54525	3.56315
0	0	0	2.54808	0	1.11505	-2.99979	3.5755
0	0	0	2.46944	0	1.00941	-2.97159	3.35934
0	0	0	3.2426	0	1.11716	-3.62887	3.68566
0	0	0	2.86997	0	1.02651	-3.1926	3.45406
0	0	0	2.77979	0	1.06852	-2.89184	3.4341
0	0	0	3.03532	0	1.05434	-3.07829	3.55009
0	0	0	2.56358	0	0.996957	-3.00615	3.36456
0	0	0	3.2248	0	1.09994	-3.54258	3.60458
0	0	0	2.65534	0	1.07068	-3.02672	3.50572
0	0	0	2.97804	0	1.12034	-2.89355	3.62604
0	0	0	2.9229	0	1.12325	-3.39246	3.56079
0	0	0	2.67097	0	1.10407	-3.09976	3.50516
0	0	0	2.5915	0	1.05735	-2.96053	3.44062
0	0	0	2.66237	0	1.1273	-3.11677	3.54192
0	0	0	2.57335	0	1.12083	-2.96632	3.53549
0	0	0	2.50436	0	1.0712	-2.94881	3.48606
0	0	0	2.59122	0	1.02049	-3.14262	3.44167
0	0	0	3.21919	0	1.06957	-3.61079	3.60922
0	0	0	3.21792	0	1.10857	-3.54424	3.56536
0	0	0	3.21566	0	1.1359	-3.54176	3.60577
0	0	0	3.02259	0	1.15592	-3.14248	3.80735
0	0	0	2.42086	0	0.854849	-2.77039	2.67207
0	0	0	2.99995	0	1.08833	-2.95403	3.56972
0	0	0	3.0869	0	1.15095	-3.59489	3.88554
0	0	0	3.21778	0	1.09809	-3.54249	3.57776
0	0	0	2.88679	0	1.31062	-3.00865	3.96307
0	0	0	2.63424	0	1.10998	-3.05814	3.60306
0	0	0	2.61809	0	0.953761	-2.95096	3.31158
0	0	0	2.51383	0	1.09483	-2.89847	3.4528
0	0	0	3.18546	0	1.01357	-3.55446	3.34334
0	0	0	3.1381	0	1.1882	-3.61558	3.96299
0	0	0	3.14613	0	1.19783	-3.62078	3.99271
0	0	0	3.21807	0	1.09535	-3.54242	3.57544
0	0	0	3.1451	0	1.11186	-3.15438	3.78977
0	0	0	2.96604	0	0.992522	-2.79713	3.41411
0	0	0	3.21798	0	1.03902	-3.54519	3.50619
0	0	0	2.42773	0	0.834114	-2.81322	2.65475
0	0	0	3.21637	0	1.06166	-3.54424	3.50453
0	0	0	3.00331	0	1.07496	-3.07693	3.57253
0	0	0	2.60623	0	1.06387	-3.06842	3.47367
0	0	0	2.91251	0	1.13938	-3.02789	3.80667
0	0	0	3.21726	0	1.09508	-3.54154	3.54493
0	0	0	3.18032	0	1.10086	-3.56477	3.47735
0	0	0	3.03001	0	1.13793	-3.52427	3.92107
0	0	0	3.23976	0	1.11414	-3.61451	3.64875
0	0	0	2.81323	0	1.05963	-3.17338	3.42619
0	0	0	2.6084	0	1.15213	-3.04997	3.57706
0	0	0	2.96832	0	1.09791	-3.38999	3.5796
0	0	0	3.23631	0	1.11713	-3.61421	3.68274
0	0	0	2.92473	0	1.14642	-3.39217	3.69702
0	0	0	3.0839	0	1.29887	-2.83918	3.85224
0	0	0	2.88881	0	1.01109	-2.8698	3.56566
0	0	0	2.52641	0	1.00959	-2.97184	3.36503
0	0	0	2.65748	0	1.08079	-3.06817	3.54129
0	0	0	3.24373	0	1.11716	-3.60782	3.69811
0	0	0	3.24563	0	1.07811	-3.60736	3.68177
0	0	0	2.67798	0	1.06759	-3.10981	3.5017
0	0	0	3.121	0	1.0217	-3.06041	3.39819
0	0	0	2.74999	0	1.03054	-2.92243	3.45347
0	0	0	2.62077	0	0.953284	-2.95098	3.31253
0	0	0	3.1468	0	1.14324	-3.16944	3.74868
0	0	0	3.2376	0	1.11567	-3.61421	3.68623
0	0	0	2.65238	0	1.06472	-3.05333	3.48584
0	0	0	2.72072	0	1.06875	-3.27532	3.55357
0	0	0	2.97213	0	1.06153	-3.39152	3.56698
1	0	0	2.49408	0	1.11423	-2.9809	3.50321
0	0	0	3.24045	0	1.11436	-3.63079	3.7055
0	0	0	2.76236	0	1.06344	-3.14341	3.44934
0	0	0	2.7984	0	1.2028	-3.18853	3.8789
0	0	0	3.12265	0	1.10133	-3.05175	3.54904
0	0	0	2.67045	0	1.11049	-3.09897	3.57763
0	0	0	3.12769	0	1.10587	-3.10005	3.57159
0	0	0	3.23468	0	1.18335	-3.64053	3.92462
0	0	0	2.97244	0	1.07774	-3.47339	3.62171
0	0	0	2.81621	0	1.09944	-2.9965	3.5106
0	0	0	3.23832	0	1.13608	-3.61098	3.69006
0	0	0	3.23026	0	1.10513	-3.61011	3.61038
0	0	0	2.68492	0	1.09157	-3.11866	3.61542
0	0	0	3.02622	0	1.15058	-3.48015	3.93435
0	0	0	3.05956	0	1.28826	-3.3897	3.84633
0	0	0	2.75769	0	0.95007	-3.14248	3.2771
0	0	0	3.21487	0	1.20358	-3.68532	4.03153
0	0	0	2.59065	0	1.14558	-2.99486	3.53071
0	0	0	2.76899	0	1.01755	-3.15176	3.44198
0	0	0	3.11314	0	1.15711	-3.59622	3.91969
0	0	0	3.23178	0	1.15157	-3.61092	3.6556
0	0	0	3.22918	0	1.08499	-3.65019	3.66006
0	0	0	2.75176	0	1.03025	-3.04536	3.44916
0	0	0	3.22966	0	1.2726	-3.64705	3.82567
0	0	0	2.77798	0	1.02794	-3.20742	3.53903
0	0	0	2.53397	0	1.13836	-2.94718	3.52331
0	0	0	2.56555	0	1.06451	-2.98013	3.43662
0	0	0	3.05039	0	1.10296	-3.00118	3.48614
0	0	0	3.23679	0	1.1133	-3.61357	3.68288
0	0	0	2.81786	0	1.12008	-3.05284	3.67167
0	0	0	2.71638	0	1.15544	-3.10474	3.68672
0	0	0	3.18617	0	1.06134	-3.55468	3.44552
0	0	0	3.07914	0	1.07854	-3.51037	3.67087
0	0	0	2.48873	0	1.0766	-2.96929	3.5061
0	0	0	2.43255	0	1.06367	-2.89767	3.42809
0	0	0	2.61913	0	1.06474	-3.03795	3.47815
0	0	0	2.67707	0	0.998065	-3.22802	3.38778
0	0	0	2.46876	0	1.01009	-2.97107	3.36126
0	0	0	3.05271	0	1.27728	-3.45041	3.79986
0	0	0	2.74692	0	1.01149	-3.04072	3.42887
0	0	0	2.48857	0	1.07207	-2.98052	3.4938
0	0	0	2.47217	0	1.01048	-2.97104	3.36316
0	0	0	2.57219	0	1.14187	-3.00263	3.58385
0	0	0	2.55097	0	1.09997	-2.88415	3.45006
0	0	0	2.84213	0	1.08786	-3.13247	3.66344
0	0	0	2.83512	0	1.01564	-3.23281	3.46401
0	0	0	2.58368	0	1.10426	-2.96821	3.49102
0	0	0	3.14833	0	1.09981	-3.10174	3.53304
0	0	0	3.12771	0	1.09881	-2.94742	3.54368
0	0	0	2.9652	0	1.10607	-2.95147	3.60248
0	0	0	3.24856	0	1.06029	-3.62483	3.58476
0	0	0	3.21609	0	1.1012	-3.53861	3.62081
0	0	0	3.07801	0	1.11694	-3.62984	3.90377
0	0	0	3.00453	0	1.15724	-3.05634	3.87686
0	0	0	3.24175	0	1.10996	-3.63218	3.67752
0	0	0	3.24951	0	1.13444	-3.59586	3.72136
0	0	0	3.00157	0	1.13421	-3.47929	3.82233
0	0	0	2.88004	0	1.10567	-3.01808	3.69143
0	0	0	2.64745	0	0.656158	-2.94664	2.79986
0	0	0	2.89447	0	1.16441	-3.37157	3.88805
0	0	0	3.22856	0	1.06519	-3.40317	3.69164
0	0	0	2.55312	0	1.05195	-2.92781	3.36788
0	0	0	2.56038	0	1.10671	-3.01139	3.51905
0	0	0	3.18274	0	1.13263	-2.90727	3.68543
0	0	0	2.87242	0	1.11296	-3.22668	3.56906
0	0	0	3.0331	0	1.12751	-3.48696	3.75054
0	0	0	3.04649	0	1.14207	-3.52095	3.7921
0	0	0	3.20777	0	1.06413	-3.56169	3.45554
0	0	0	2.9614	0	1.15725	-2.9717	3.65271
0	0	0	3.24562	0	1.09263	-3.63191	3.69019
0	0	0	2.96563	0	1.25148	-3.08988	3.70353
0	0	0	3.03195	0	1.25384	-3.01007	3.68068
0	0	0	3.22151	0	1.0497	-3.543	3.5671
0	0	0	2.71493	0	1.09938	-3.15053	3.60615
0	0	0	3.28245	0	1.07506	-3.646	3.81374
0	0	0	2.70597	0	1.08525	-3.09062	3.58232
0	0	0	3.22065	0	1.089	-3.62007	3.67278
0	0	0	2.71344	0	1.57772	-2.8085	3.54805
0	0	0	2.68634	0	1.05855	-3.12493	3.43416
0	0	0	2.75176	0	1.12229	-3.1369	3.57233
0	0	0	2.6691	0	1.11006	-3.09898	3.57585
0	0	0	2.55622	0	1.10394	-3.04415	3.55237
0	0	0	2.92143	0	1.13288	-2.95378	3.67665
0	0	0	2.81638	1	0.878044	-3.26084	2.91341
0	0	0	3.10327	0	1.15081	-3.36783	3.9042
0	0	0	3.19212	0	1.12191	-3.2675	3.80909
0	0	0	2.90814	0	1.10866	-3.23009	3.58043
0	0	0	2.81881	0	1.14979	-3.29858	3.79767
0	0	0	2.72126	0	1.00781	-3.22745	3.49825
0	0	0	3.0992	0	1.11542	-3.34337	3.81323
0	0	0	3.16629	0	1.10086	-3.6296	3.75864
0	0	0	2.46967	0	1.06373	-2.89236	3.42857
0	0	0	3.13342	0	1.30092	-3.13218	3.95574
0	0	0	3.23974	0	1.10432	-3.6116	3.54637
0	0	0	2.63154	0	1.01333	-3.0683	3.35584
0	0	0	2.97875	0	1.32849	-3.14537	4.0379
0	0	0	3.28239	0	1.16158	-3.64919	4.00603
0	0	0	2.79562	0	1.07685	-3.1007	3.61256
0	0	0	2.87794	0	1.15947	-3.33281	3.90477
0	0	0	3.22848	0	1.12134	-3.60784	3.7168
0	0	0	3.05372	0	1.14199	-3.52912	3.8918
0	0	0	2.9009	0	1.02968	-3.26648	3.46988
0	0	0	3.24489	0	1.12351	-3.61163	3.74297
0	0	0	2.86765	0	1.00232	-3.29944	3.39181
0	0	0	3.16839	0	1.07737	-3.14225	3.72171
0	0	0	3.11966	0	1.15625	-3.60878	3.92395
0	0	0	3.16436	0	1.16042	-3.63266	3.95943
0	0	0	3.20432	0	1.3437	-3.54466	4.10671
0	0	0	3.21897	0	1.12946	-3.61287	3.63654
0	0	0	3.24622	0	1.15968	-3.68296	3.9561
0	0	0	3.04112	0	1.05177	-3.02175	3.72725
0	0	0	2.81466	0	1.10397	-3.0874	3.53788
0	0	0	2.99096	0	1.16479	-3.08364	3.8605
0	0	0	3.2562	0	1.1244	-3.8285	4.04039
0	0	0	2.9723	0	1.08698	-3.00842	3.62829
0	0	0	3.17824	0	1.0635	-3.68308	3.92733
0	0	0	3.04091	0	1.14571	-3.56869	3.99125
0	0	0	2.98648	0	1.2551	-2.85358	3.58968
0	0	0	2.98745	0	1.2553	-2.9029	3.60213
0	0	0	3.05533	0	1.14383	-3.30976	3.85474
0	0	0	3.2343	0	1.1125	-3.61312	3.66893
0	0	0	2.99909	0	1.07323	-3.00946	3.69337
0	0	0	3.01591	0	1.2934	-3.28534	3.85886
0	0	0	2.78802	0	1.11426	-3.12037	3.57936
0	0	0	3.19961	0	1.14177	-3.64844	3.9423
0	0	0	3.14157	0	1.35887	-3.0977	4.10322
0	0	0	3.31141	0	1.10879	-3.79574	3.93443
0	1	0	2.85731	0	1.05378	-3.24768	3.41036
0	1	0	2.85639	0	1.05043	-3.24751	3.4089
0	0	0	2.67642	0	1.11799	-3.10436	3.62857
0	0	0	3.08442	0	1.1703	-3.36452	3.98892
0	0	0	2.89432	0	1.07634	-3.14821	3.49593
0	0	0	2.71314	0	1.11451	-3.09183	3.59023
0	0	0	3.08651	0	1.14763	-3.04988	3.88153
0	0	0	2.82639	0	0.987732	-2.78983	3.42314
0	0	0	2.91133	0	1.30489	-2.96061	3.85626
0	0	0	3.26609	0	1.13804	-3.65788	3.8139
0	0	0	3.00755	0	1.12994	-2.99737	3.59048
0	0	0	2.99822	0	0.957682	-2.911	3.4017
0	0	0	2.66601	0	1.00476	-3.22042	3.46595
0	0	0	2.66736	0	1.1131	-3.09157	3.56373
0	0	0	3.0064	0	1.25697	-3.00241	3.65606
0	0	0	3.2255	0	1.11193	-3.57468	3.58704
0	0	0	3.23219	0	1.00358	-3.57088	3.38254
0	0	0	3.23761	0	1.13697	-3.61869	3.71651
0	0	0	2.99157	0	1.16527	-3.08326	3.86219
0	0	0	3.00362	0	1.12211	-3.09831	3.78402
0	0	0	3.25336	0	1.26277	-3.60844	3.83701
0	0	0	3.2581	0	1.25978	-3.60844	3.83506
0	0	0	2.9875	0	1.25707	-2.84291	3.60044
0	0	0	3.23654	0	1.09199	-3.61463	3.65768
0	0	0	2.94991	0	1.13918	-3.13125	3.84195
0	0	0	3.22366	0	1.04991	-3.54282	3.47607
0	0	0	3.06668	0	0.959399	-3.11496	3.37448
0	0	0	2.96699	0	1.13253	-3.40798	3.80362
0	0	0	2.82987	0	1.12629	-3.04137	3.62554
0	0	0	3.14306	0	1.32272	-3.50636	3.92003
0	0	0	3.23982	0	1.14658	-3.60573	3.74374
0	0	0	3.09645	0	1.16428	-3.02795	3.9076
0	0	0	2.95231	0	1.60956	-3.20656	3.89298
0	0	0	2.97517	0	1.11698	-3.39433	3.58642
0	0	0	3.11074	0	1.61154	-3.39452	3.96156
0	0	0	3.23385	0	1.10711	-3.61266	3.64281
0	0	0	3.21352	0	1.15893	-3.41953	3.9557
0	0	0	3.22231	0	0.91587	-3.57278	3.32315
0	0	0	3.22475	0	0.848542	-3.57278	3.29848
0	0	0	3.31947	0	1.15067	-3.63534	3.88666
0	0	0	3.14542	0	1.26126	-3.51758	3.76251
0	0	0	3.29973	0	1.21495	-3.68402	4.22545
0	0	0	3.00408	0	1.0954	-3.34649	3.79562
0	0	0	2.9969	0	1.10504	-3.51965	3.6368
0	0	0	2.88484	0	1.13793	-3.32701	3.67621
0	0	0	2.84536	0	0.620283	-3.17055	2.76689
0	0	0	3.22741	0	1.11683	-3.2721	3.868
0	0	0	2.99527	0	1.10644	-3.39444	3.64307
0	0	0	2.97766	0	1.1188	-3.00845	3.67338
0	0	0	3.13467	0	1.12141	-3.45714	3.81499
0	0	0	3.20294	0	1.18965	-3.26007	3.99187
0	0	0	3.24812	0	1.12079	-3.61112	3.75243
0	0	0	3.04823	0	1.29996	-3.07907	3.86737
0	0	0	3.24361	0	1.3012	-3.62024	3.84725
0	0	0	3.2571	0	1.17294	-3.61907	3.91722
0	0	0	2.93072	0	1.06869	-3.30411	3.28051
0	0	0	3.15004	0	1.13434	-3.30402	3.80113
0	0	0	3.24257	0	1.07113	-3.60514	3.66481
0	0	0	3.27368	0	1.04775	-3.59176	3.80865
0	0	0	3.31038	0	1.11967	-3.575	3.57485
0	0	0	3.12582	0	1.13671	-3.59769	3.87722
0	0	0	3.06732	0	1.32344	-3.01977	3.84687
0	0	0	2.97487	0	1.11008	-3.39432	3.59298
0	0	0	3.11396	0	1.61298	-3.39452	3.97012
0	0	0	2.98745	0	1.11803	-3.39432	3.6235
0	0	0	3.1202	0	1.61275	-3.39452	3.97338
0	0	0	2.83649	0	1.11419	-3.22073	3.60405
0	0	0	2.97215	0	1.11333	-3.00694	3.62702
0	0	0	3.13561	0	1.15155	-3.52019	3.80393
0	0	0	2.9392	0	1.16939	-3.50944	3.94908
0	0	0	3.26079	0	1.30965	-3.65387	4.05574
0	0	0	3.23287	0	0.957992	-3.61994	3.48916
0	0	0	3.07637	0	1.32042	-2.91805	3.84031
0	0	0	3.22323	0	1.1759	-3.60478	4.08689
0	0	0	2.70968	0	1.11344	-2.99751	3.57895
0	0	0	3.21652	0	1.12965	-3.60935	3.63597
0	0	0	2.7031	0	0.981586	-3.11387	3.47012
0	0	0	3.10713	0	1.11746	-3.53103	3.86073
0	0	0	3.06678	0	1.10365	-3.48985	3.89146
0	0	0	3.06211	0	1.0959	-3.48987	3.7909
0	0	0	3.26473	0	1.34957	-3.61247	4.14876
0	0	0	3.11717	0	1.30568	-3.44176	3.90998
0	0	0	2.92508	0	1.1488	-3.24094	3.73886
0	0	0	2.81013	0	0.940019	-2.91746	3.37992
0	0	0	2.93198	0	1.11189	-3.3238	3.57629
0	0	0	3.11603	0	1.32929	-3.25775	3.94381
0	0	0	2.81389	0	0.942031	-2.91954	3.38561
0	0	0	3.24169	0	1.11809	-3.6136	3.72273
0	0	0	2.91525	0	1.03222	-3.29697	3.49234
0	0	0	3.24091	0	1.11651	-3.61111	3.72327
0	0	0	2.7191	0	1.06543	-3.13815	3.53991
0	0	0	2.84278	0	1.04235	-3.12687	3.54124
0	0	0	3.26503	0	1.3497	-3.61317	4.14959
0	0	0	3.27299	0	1.35013	-3.62223	4.15649
0	0	0	3.07082	0	1.11385	-3.31921	3.73224
0	0	0	3.08449	0	1.61408	-2.82992	4.00492
0	0	0	3.22036	0	1.02224	-3.57281	3.405
0	0	0	3.02682	0	1.1816	-3.03549	3.91532
0	0	0	3.21973	0	1.06287	-3.5728	3.4626
1	0	0	2.72302	0	1.12824	-3.20058	3.54751
0	0	0	3.2323	0	0.956838	-3.61967	3.48664
0	0	0	3.1672	0	1.36222	-3.1814	4.14472
0	0	0	2.89535	0	1.18777	-3.22562	3.93135
0	0	0	3.11465	0	1.11211	-3.11392	3.89092
0	0	0	3.23263	0	1.11202	-3.61311	3.66518
0	0	0	3.19025	0	1.13658	-3.60287	3.70289
0	0	0	3.23191	0	1.12447	-3.61338	3.73508
0	0	0	3.2423	0	1.1337	-3.59649	3.73008
0	0	0	2.86722	0	1.12002	-2.99128	3.68382
0	0	0	3.28126	0	1.12416	-3.61363	3.85486
0	0	0	2.96316	0	1.15862	-3.3843	3.88236
0	0	0	2.8456	0	0.953668	-2.97599	3.45175
0	0	0	3.23994	0	0.959701	-3.62702	3.49862
0	0	0	2.93393	0	1.14768	-3.06238	3.84407
0	0	0	3.02168	0	1.25733	-3.02791	3.82428
0	0	0	3.152	0	1.11707	-3.6025	3.72533
0	0	0	3.04329	0	1.101	-3.37171	3.81104
0	0	0	2.64968	0	1.06973	-3.02574	3.46098
0	0	0	2.89919	0	1.08008	-3.00667	3.64345
0	0	0	3.24781	0	1.13105	-3.61312	3.86837
0	0	0	2.69291	0	0.998315	-3.23325	3.40968
0	0	0	3.25749	0	1.1204	-3.61553	3.76141
0	0	0	3.18213	0	1.1359	-3.62217	3.81728
0	0	0	3.23847	0	1.11928	-3.61553	3.69606
0	0	0	3.24647	0	1.14298	-3.6194	3.76805
0	0	0	3.04963	0	1.32097	-2.90745	3.92175
0	0	0	3.02858	0	1.25949	-3.17674	3.64408
0	0	0	2.88484	0	1.13447	-3.33239	3.66864
0	0	0	2.98787	0	1.25579	-2.89513	3.60624
0	0	0	3.2443	0	1.12526	-3.60696	3.79756
0	0	0	3.2446	0	1.12352	-3.61183	3.76663
0	0	0	2.99956	0	1.13655	-3.44988	3.75106
0	0	0	3.22502	0	1.11397	-3.60369	3.63866
0	0	0	2.94478	0	1.15083	-3.06796	3.65568
0	0	0	3.1229	0	1.13994	-3.30861	3.85497
0	0	0	3.2426	0	1.13861	-3.61872	3.73572
0	0	0	3.23977	0	1.11475	-3.61112	3.69505
0	0	0	3.24925	0	1.13081	-3.61355	3.86962
0	0	0	3.23658	0	1.10276	-3.60772	3.72677
0	0	0	3.22006	0	1.07615	-3.5728	3.52408
0	0	0	3.21959	0	0.865745	-3.57449	3.26274
0	0	0	3.2189	0	0.87128	-3.57281	3.26676
0	0	0	3.21684	0	0.838072	-3.57279	3.25173
0	0	0	3.22069	0	1.08491	-3.57282	3.57
0	0	0	2.99279	0	1.10592	-3.02	3.73158
0	0	0	3.24978	0	1.1276	-3.61256	3.776
0	0	0	3.26774	0	1.14972	-3.6124	3.81926
0	0	0	3.0134	0	1.14033	-3.05621	3.70667
0	0	0	2.96848	0	1.17665	-3.36856	3.92429
0	0	0	2.80575	0	1.06094	-2.97386	3.51345
0	0	0	2.71058	0	1.0235	-3.11905	3.42848
0	0	0	2.83691	0	1.0185	-3.25117	3.4366
0	0	0	2.78113	0	1.13345	-3.01435	3.66455
0	0	0	3.05551	0	1.10981	-3.22883	3.65774
0	0	0	3.23787	0	1.12373	-3.61483	3.72044
0	0	0	3.11591	0	1.13123	-3.10639	3.91442
0	0	0	2.91978	0	1.1246	-3.13261	3.71374
0	0	0	3.24254	0	1.04832	-3.67057	3.57522
0	0	0	3.2459	0	1.1376	-3.61225	3.86653
0	0	0	3.23109	0	1.10241	-3.59521	3.52189
0	0	0	2.63381	0	1.01616	-2.93106	3.38892
0	0	0	2.83196	0	0.98743	-2.92762	3.5056
0	0	0	3.06542	0	1.05835	-2.99966	3.44905
0	0	0	2.63474	0	1.0588	-3.00918	3.45572
0	0	0	2.63028	0	1.06057	-2.99655	3.44828
0	0	0	2.80253	0	1.10361	-3.25118	3.52237
0	0	0	2.75062	0	1.07535	-3.02287	3.50789
0	0	0	2.83727	0	1.15642	-2.89984	3.64731
0	0	0	2.93503	0	1.13476	-3.09145	3.8274
0	0	0	3.00939	0	1.11787	-3.03191	3.67432
0	0	0	2.98308	0	1.15239	-3.03868	3.75894
0	0	0	3.21917	0	1.18586	-3.55672	4.03898
0	0	0	2.88652	0	1.13213	-3.07062	3.80489
0	0	0	3.0425	0	1.31005	-2.81426	3.85568
0	0	0	2.80725	0	1.06768	-3.06647	3.54546
0	0	0	2.80494	0	1.06574	-3.07305	3.54024
0	0	0	3.22723	0	1.13774	-3.6183	3.71968
0	0	0	2.98073	0	1.15826	-3.05668	3.77785
0	0	0	2.96608	0	1.09872	-2.81348	3.46556
0	0	0	2.97268	0	1.25659	-3.21751	3.58263
0	0	0	2.97301	0	1.25802	-2.98912	3.63349
0	0	0	3.05457	0	1.11621	-2.88929	3.69596
0	0	0	2.96626	0	1.14346	-3.09012	3.65863
0	0	0	2.64434	0	0.955944	-2.94204	3.323
0	0	0	3.06205	0	1.28693	-2.97829	3.85119
0	0	0	3.24211	0	1.12357	-3.6144	3.72361
0	0	0	2.62591	0	1.06738	-2.99347	3.44526
0	0	0	2.91563	0	1.12073	-3.11908	3.81357
0	0	0	3.31465	0	1.16858	-3.5816	4.05436
0	0	0	3.2387	0	1.13451	-3.6126	3.69996
0	0	0	3.03829	0	1.10962	-3.01947	3.76327
0	0	0	2.94099	0	1.04579	-3.07966	3.59255
0	0	0	2.93228	0	1.16089	-3.37247	3.88824
0	0	0	2.884	0	1.01029	-2.78955	3.40135
0	0	0	3.02164	0	1.26061	-3.35768	3.88322
0	0	0	3.24652	0	1.1395	-3.61444	3.85317
0	0	0	2.65311	0	1.10601	-2.95766	3.5111
0	0	0	2.5213	0	1.07081	-2.91807	3.44266
0	0	0	3.24328	0	1.04129	-3.61998	3.6292
0	0	0	3.15401	0	1.10569	-3.21813	3.70483
0	0	0	3.23691	0	1.12646	-3.61104	3.69915
0	0	0	3.11288	0	1.11117	-3.10061	3.89536
0	0	0	3.05885	0	1.28635	-3.16754	3.92059
0	0	0	3.02522	0	1.26535	-3.15083	3.84271
0	0	0	2.91571	0	1.0601	-2.91106	3.44422
0	0	0	2.6992	0	0.996936	-2.96401	3.44245
0	0	0	3.24118	0	1.11544	-3.61135	3.7007
0	0	0	3.23325	0	1.11349	-3.61154	3.66675
0	0	0	3.22313	0	1.11972	-3.61085	3.67231
0	0	0	3.27363	0	1.12847	-3.68594	3.99734
0	0	0	3.22809	0	1.11407	-3.61697	3.63605
0	0	0	2.84213	0	1.05089	-3.02796	3.60666
0	0	0	3.11943	0	1.30264	-3.10604	4.00019
0	0	0	2.7721	0	1.18951	-3.2534	3.87621
0	0	0	2.65778	0	1.13797	-3.01972	3.60912
0	0	0	2.79611	0	1.11036	-2.97671	3.5321
0	0	0	2.96798	0	1.25705	-2.79156	3.56144
0	0	0	2.91793	0	1.13453	-3.02789	3.80905
0	0	0	2.93195	0	1.15297	-3.05943	3.8399
0	0	0	2.78734	0	1.06738	-3.11906	3.50597
0	0	0	3.14551	0	1.36826	-3.14079	4.02685
0	0	0	3.23985	0	1.11548	-3.61226	3.71078
0	0	0	2.89137	0	1.12359	-3.08976	3.67403
0	0	0	3.25348	0	1.12155	-3.61998	3.7173
0	0	0	3.33715	0	1.13339	-3.64383	4.03742
0	0	0	2.96126	0	1.15146	-3.15	3.85264
0	0	0	3.13816	0	1.25178	-3.11924	4.01913
0	0	0	3.14072	0	1.18114	-3.25808	3.92667
0	0	0	3.23693	0	1.07709	-3.68389	3.83981
0	0	0	2.70727	0	1.01771	-2.91434	3.3932
0	0	0	2.6642	0	1.10012	-3.06054	3.47921
0	0	0	2.98466	0	1.10378	-3.04918	3.66701
0	0	0	3.24586	0	1.1276	-3.61495	3.74828
0	0	0	2.7751	0	1.05921	-3.22042	3.44627
0	0	0	2.71748	0	1.05732	-2.95048	3.45071
0	0	0	3.23548	0	1.1207	-3.60768	3.72468
0	0	0	3.24367	0	1.12335	-3.61104	3.75153
0	0	0	2.97063	0	1.08895	-3.45308	3.63671
0	0	0	3.26032	0	1.12156	-3.61956	3.72453
0	0	0	3.28207	0	1.11721	-3.61518	3.7688
0	0	0	3.22271	0	1.14393	-3.64974	3.91205
0	0	0	3.29183	0	1.15807	-3.73511	4.00298
0	0	0	2.96558	0	1.07846	-3.15128	3.66351
0	0	0	3.27057	0	1.14449	-3.65802	3.83557
0	0	0	3.00816	0	1.14789	-3.09583	3.85862
0	0	0	3.23709	0	0.996698	-3.62014	3.51664
0	0	0	3.2418	0	1.06564	-3.62827	3.71912
0	0	0	2.86582	0	1.07041	-3.00169	3.53371
0	0	0	3.27205	0	1.14876	-3.65876	3.84989
0	0	0	3.00783	0	1.25686	-2.95709	3.68613
0	0	0	3.19885	0	1.12309	-3.27215	3.82184
0	0	0	2.75746	0	1.04874	-3.08826	3.46706
0	0	0	3.24033	0	1.09291	-3.62469	3.74008
0	0	0	3.25521	0	1.29638	-3.61475	3.97021
0	0	0	3.30697	0	1.19149	-3.76919	4.09633
0	0	0	3.06372	0	1.28729	-3.1756	3.93282
0	0	0	2.69853	0	1.01912	-2.92956	3.41643
0	0	0	3.23316	0	1.0789	-3.68388	3.83477
0	0	0	2.65092	0	1.09876	-2.9418	3.46413
0	0	0	2.9953	0	1.14637	-3.09385	3.83961
0	0	0	2.57341	0	1.09504	-2.89837	3.45721
0	0	0	3.24671	0	1.10012	-3.62821	3.58454
0	0	0	2.936	0	1.11039	-3.35594	3.67055
0	0	0	2.81741	0	1.06637	-3.25121	3.52263
0	0	0	2.69457	0	1.04743	-3.11866	3.51025
0	0	0	3.22875	0	1.07927	-3.60679	3.65433
0	0	0	3.12278	0	1.12997	-3.08806	3.6811
0	0	0	3.25841	0	1.15754	-3.6067	3.83199
0	0	0	2.96426	0	1.06719	-3.39432	3.53674
0	0	0	2.72798	0	1.0753	-3.03682	3.50249
0	0	0	2.90181	0	1.16572	-3.36967	3.89267
0	0	0	2.95702	0	1.16005	-3.03455	3.82722
0	0	0	3.22996	0	1.07737	-3.61148	3.68692
0	0	0	2.91506	0	1.15773	-3.37182	3.8797
0	0	0	3.24435	0	1.13366	-3.61515	3.74798
0	0	0	3.0623	0	1.27969	-2.93791	3.81142
0	0	0	2.80892	0	1.07217	-3.11852	3.59979
0	0	0	3.01468	0	1.05512	-3.45859	3.7148
0	0	0	2.90783	0	1.14347	-3.35402	3.78452
0	0	0	2.72418	0	1.07233	-3.02705	3.52436
0	0	0	3.10129	0	1.27066	-3.40197	4.00338
0	0	0	2.9683	0	1.01623	-3.3915	3.54143
0	0	0	2.80333	0	1.02515	-3.23148	3.56754
0	0	0	2.82415	0	1.04155	-3.01458	3.51703
0	0	0	2.96396	0	1.14618	-3.0866	3.85528
0	0	0	2.82595	0	1.02257	-3.05264	3.50402
0	0	0	3.15363	0	1.13974	-3.60473	3.8399
0	0	0	2.79192	0	0.855237	-3.25117	3.25066
0	0	0	2.60551	0	1.11411	-2.95856	3.52614
0	0	0	2.74239	0	1.03525	-3.03439	3.45962
0	0	0	2.93128	0	1.17778	-3.24076	3.84723
0	0	0	3.3321	0	1.17147	-3.71679	4.03132
0	0	0	3.23221	0	1.07606	-3.68388	3.83252
0	0	0	2.90031	0	1.12716	-3.37651	3.76358
0	0	0	3.24037	0	1.10998	-3.61712	3.70052
0	0	0	3.23381	0	1.09165	-3.68389	3.8415
0	0	0	3.1971	0	1.16022	-3.63878	3.92198
0	0	0	2.77433	0	1.0695	-3.10367	3.55521
0	0	0	3.24188	0	1.1362	-3.61477	3.75268
0	0	0	2.64864	0	1.03276	-3.02059	3.41958
0	0	0	2.67184	0	1.11488	-3.04086	3.56893
0	0	0	3.18235	0	1.13084	-3.59129	3.64974
0	0	0	3.24937	0	1.07952	-3.63094	3.68404
0	0	0	2.92492	0	1.30529	-2.95796	3.86207
0	0	0	2.92885	0	1.08455	-2.8696	3.57334
0	0	0	3.32477	0	1.16826	-3.7039	4.04645
0	0	0	3.25195	0	1.18914	-3.63084	4.0142
0	0	0	3.18303	0	1.09961	-3.65935	3.72713
0	0	0	2.65343	0	1.03771	-3.12605	3.47695
0	0	0	3.2433	0	1.13793	-3.61928	3.73356
0	0	0	2.89516	0	1.15828	-3.38038	3.87153
0	0	0	3.23056	0	1.06056	-3.38319	3.6722
0	0	0	2.77429	0	1.0883	-3.01975	3.54462
0	0	0	3.29472	0	1.14368	-3.67773	3.73337
0	0	0	2.91036	0	1.13066	-3.22	3.79337
0	0	0	3.24367	0	1.14539	-3.61348	3.8478
0	0	0	2.96546	0	1.1629	-3.13089	3.83768
0	0	0	2.91812	0	1.06792	-3.05355	3.51064
0	0	0	2.80295	0	1.07882	-3.10378	3.61494
0	0	0	2.88264	0	1.06317	-3.06495	3.45152
0	0	0	2.72989	0	1.10373	-3.11065	3.54419
0	0	0	2.73493	0	0.990222	-2.95314	3.49133
0	0	0	3.02488	0	1.09068	-3.45378	3.7584
0	0	0	3.01065	0	1.15464	-3.44752	3.91983
0	0	0	2.96834	0	1.11992	-3.21753	3.80272
0	0	0	2.76253	0	1.07839	-2.91838	3.48117
0	0	0	2.99607	0	1.0692	-2.99926	3.67862
0	0	0	3.24206	0	0.966292	-3.62709	3.53035
0	0	0	3.24708	0	1.15386	-3.6124	3.78309
0	0	0	2.98362	0	1.08675	-3.47346	3.66952
0	0	0	3.21715	0	1.14342	-3.66561	3.83413
0	0	0	3.17647	0	1.13074	-3.60855	3.8003
0	0	0	3.25003	0	1.13691	-3.61481	3.77485
0	0	0	2.99609	0	1.11979	-3.49782	3.63912
0	0	0	3.07385	0	1.1062	-3.02585	3.54649
0	0	0	3.22713	0	1.15947	-3.72009	3.9696
0	0	0	2.97222	0	1.11117	-3.39431	3.58885
0	0	0	3.30269	0	1.11992	-3.61009	3.86179
0	0	0	3.29361	0	1.21474	-3.58768	4.02567
0	0	0	3.22064	0	1.10275	-3.61855	3.62729
0	0	0	3.24165	0	1.19995	-3.68389	3.95442
0	0	0	2.99122	0	1.14654	-3.08055	3.87277
0	0	0	2.77408	0	1.06356	-3.22041	3.45263
0	0	0	3.1172	0	1.36608	-2.94227	3.99593
0	0	0	3.11605	0	1.09905	-3.3957	3.76222
0	0	0	2.94129	0	1.1083	-3.41504	3.73975
0	0	0	2.92349	0	1.0728	-2.93691	3.54193
0	0	0	3.14993	0	1.13067	-3.00495	3.68706
0	0	0	3.09176	0	1.11661	-3.00752	3.76108
0	0	0	2.98255	0	1.10575	-3.34387	3.77755
0	0	0	3.06029	0	1.09924	-3.48741	3.54271
0	0	0	2.90073	0	1.10157	-2.97938	3.56563
0	0	0	2.87381	0	0.997042	-3.01188	3.36712
0	0	0	3.34128	0	1.17574	-3.69981	4.0646
0	0	0	2.98562	0	1.01929	-3.44722	3.6001
0	0	0	3.10695	0	1.11365	-3.58333	3.85177
0	0	0	3.24137	0	1.12179	-3.61113	3.74986
0	0	0	2.70038	0	1.0342	-3.0431	3.49414
0	0	0	2.5651	0	1.06463	-2.99049	3.4766
0	0	0	2.71244	0	1.07466	-3.13161	3.56793
0	0	0	3.25673	0	1.14075	-3.62087	3.88066
0	0	0	2.97885	0	1.10775	-2.94389	3.62164
0	0	0	3.23415	0	1.11306	-3.71943	3.79554
0	0	0	3.00968	0	1.12483	-3.4472	3.7785
0	0	0	3.21883	0	1.15972	-3.6384	3.94033
0	0	0	2.92788	0	1.074	-3.35594	3.6396
0	0	0	2.6573	0	1.01087	-3.127	3.409
0	0	0	3.01424	0	1.25671	-3.00417	3.65305
0	0	0	2.91749	0	0.996456	-2.81048	3.53277
0	0	0	3.07474	0	1.15118	-3.49271	3.94809
0	0	0	2.92221	0	1.01448	-2.82364	3.5633
0	0	0	2.66048	0	1.10764	-3.06202	3.55516
0	0	0	3.00641	0	1.25672	-3.02641	3.65614
0	0	0	2.97107	0	1.15604	-3.03247	3.87325
0	0	0	2.82796	0	1.19575	-3.00691	3.87583
0	0	0	2.92298	0	1.14285	-3.35403	3.78336
0	0	0	3.18107	0	1.16327	-3.6269	3.97102
0	0	0	3.15035	0	1.07543	-3.35447	3.8078
0	0	0	3.02164	0	1.08812	-3.09688	3.69447
0	0	0	2.8793	0	1.02319	-2.99505	3.61874
0	0	0	2.87707	0	1.1546	-3.03284	3.84544
0	0	0	3.24936	0	1.07668	-3.68348	3.84197
0	0	0	3.05717	0	1.17374	-3.36796	3.93906
0	0	0	2.99842	0	1.13299	-3.39127	3.81041
0	0	0	2.98656	0	1.30626	-2.90743	3.86862
0	0	0	3.2413	0	1.14087	-3.61351	3.73964
0	0	0	2.93765	0	1.13145	-2.99084	3.67316
0	0	0	3.1588	0	1.18431	-3.62716	3.96589
0	0	0	2.90518	0	1.1364	-2.95207	3.71565
0	0	0	3.14677	0	1.16086	-3.62232	3.95669
0	0	0	3.09229	0	1.08806	-3.10213	3.59791
0	0	0	2.96139	0	1.1626	-3.03388	3.83191
0	0	0	2.91588	0	1.10271	-2.90141	3.53437
0	0	0	3.20207	0	1.30662	-3.63839	3.96665
0	0	0	3.1999	0	1.14084	-3.55261	3.89221
0	0	0	2.99067	0	1.14807	-3.04293	3.70207
0	0	0	3.13465	0	1.07298	-3.26399	3.69181
0	0	0	3.10622	0	1.11849	-3.61268	3.83612
0	0	0	3.24309	0	1.15583	-3.68343	3.89879
0	0	0	3.0237	0	1.10037	-3.20899	3.71401
0	0	0	2.7468	0	1.10668	-3.05914	3.55011
0	0	0	2.91837	0	1.03571	-2.90265	3.51019
0	0	0	2.83757	0	1.12805	-3.05894	3.67104
0	0	0	2.84402	0	1.12744	-3.05912	3.66907
0	0	0	3.24965	0	1.12748	-3.61349	3.70963
0	0	0	2.94641	0	1.11366	-2.93807	3.57741
0	0	0	2.93126	0	0.983175	-2.97876	3.55582
0	0	0	2.80965	0	1.06448	-3.25415	3.55982
0	0	0	3.22462	0	1.12762	-3.61085	3.67765
0	0	0	2.76886	0	1.10319	-3.17523	3.55786
0	0	0	3.14909	0	1.09746	-3.02996	3.59766
0	0	0	3.18883	0	1.15276	-3.63836	3.8872
0	0	0	3.20791	0	1.12556	-3.60131	3.86267
0	0	0	3.0789	0	1.28782	-3.03623	3.86484
0	0	0	3.02467	0	1.16711	-3.47533	3.91869
0	0	0	3.00085	0	1.15021	-3.0938	3.85427
0	0	0	3.22594	0	1.07571	-3.62827	3.65164
0	0	0	3.22347	0	1.14081	-3.53263	3.9554
0	0	0	2.86326	0	1.03702	-3.05826	3.51091
0	0	0	3.12769	0	1.13114	-3.02789	3.79452
0	0	0	2.90079	0	1.12418	-3.37652	3.75979
0	0	0	3.00159	0	1.25728	-3.44925	3.69093
0	0	0	3.22881	0	1.11532	-3.62781	3.83693
0	0	0	3.28187	0	1.18563	-3.72823	4.08178
0	0	0	3.11162	0	1.14658	-3.52735	3.94522
0	0	0	2.8777	0	1.15889	-3.33442	3.90277
0	0	0	3.21076	0	1.15388	-3.60719	3.89728
0	0	0	2.80583	0	1.18451	-3.27608	3.91053
0	0	0	3.13393	0	1.14359	-3.39614	3.92089
0	0	0	3.23202	0	1.12079	-3.60688	3.7171
0	0	0	2.72742	0	1.03282	-2.89843	3.46071
0	0	0	3.25171	0	1.13798	-3.54224	3.96452
0	0	0	3.28901	0	1.12573	-3.67782	3.76596
0	0	0	3.15642	0	1.08635	-3.08443	3.64105
0	0	0	2.88639	0	1.15243	-3.03283	3.84227
0	0	0	2.96496	0	0.96148	-2.90202	3.35379
0	0	0	2.8954	0	1.13982	-3.35402	3.76196
0	0	0	2.89606	0	1.14095	-3.35402	3.76688
0	0	0	3.22985	0	1.12389	-3.46891	3.94442
0	0	0	3.14975	0	1.1204	-3.00737	3.68139
0	0	0	3.29161	0	1.38975	-3.09292	4.14765
0	0	0	3.14164	0	1.12181	-3.26299	3.75067
0	0	0	3.21262	0	1.06516	-3.4372	3.75565
0	0	0	3.19701	0	1.14138	-3.60779	3.83513
0	0	0	2.9059	0	1.11016	-2.97376	3.55797
0	0	0	2.58479	0	1.06338	-2.95408	3.44094
0	0	0	3.24911	0	1.13406	-3.60491	3.77072
0	0	0	2.77931	0	1.06834	-3.12704	3.53566
0	0	0	2.75152	0	1.10325	-3.05911	3.53145
0	0	0	3.10186	0	1.07677	-3.11708	3.74475
0	0	0	3.09309	0	1.09118	-3.10452	3.56755
0	0	0	3.06973	0	1.26186	-3.02789	3.88188
0	0	0	2.73593	0	1.07939	-3.08593	3.53556
0	0	0	2.81258	0	1.12834	-3.00694	3.67248
0	0	0	3.05488	0	1.12454	-3.13096	3.67517
0	0	0	3.02774	0	1.1746	-3.47527	3.94064
0	0	0	2.8837	0	1.07001	-3.06254	3.52819
0	0	0	2.90565	0	1.13339	-3.14786	3.68423
0	0	0	3.14209	0	1.0668	-3.06068	3.55077
0	0	0	2.78946	0	1.11809	-2.96478	3.63404
0	0	0	2.76887	0	1.18868	-3.26082	3.87415
0	0	0	3.18358	0	1.34774	-3.08769	4.0865
0	0	0	2.9747	0	1.10703	-3.2919	3.8093
0	0	0	2.90513	0	1.15944	-3.09009	3.88973
0	0	0	3.25506	0	1.11258	-3.60675	3.58086
0	0	0	3.25684	0	1.12404	-3.60803	3.73492
0	0	0	3.25585	0	1.21241	-3.60792	3.95935
0	0	0	3.25066	0	1.10174	-3.60797	3.52247
0	0	0	2.91896	0	1.09103	-2.96251	3.63403
0	0	0	3.01366	0	1.28933	-2.9755	3.74168
0	0	0	3.20839	0	1.14629	-3.60129	3.88987
0	0	0	3.14914	0	1.33793	-3.51967	4.07641
0	0	0	3.25335	0	1.1536	-3.6124	3.82286
0	0	0	2.77933	0	1.0364	-3.0472	3.51594
0	0	0	2.90352	0	1.1207	-3.02325	3.66523
0	0	0	3.25987	0	1.1259	-3.62128	3.87594
0	0	0	3.17379	0	1.12672	-3.55456	3.94821
0	0	0	2.84584	0	1.13679	-3.06217	3.71415
0	0	0	3.24584	0	1.15099	-3.61464	3.78845
0	0	0	2.65871	0	1.06053	-3.09051	3.47636
0	0	0	3.25046	0	1.11884	-3.61417	3.71799
0	0	0	3.24763	0	1.12764	-3.61489	3.75161
0	0	0	2.83487	0	0.954652	-2.9746	3.44512
0	0	0	2.91407	0	1.1014	-2.76744	3.45375
0	0	0	3.03501	0	1.09341	-3.45816	3.81265
0	0	0	3.24973	0	0.971587	-3.43633	3.64961
0	0	0	2.9278	0	1.13295	-3.02789	3.80278
0	0	0	2.73989	0	1.15191	-3.13328	3.57393
0	0	0	3.14505	0	1.16516	-3.62299	3.96267
0	0	0	3.27088	0	1.11933	-3.60595	3.75373
0	0	0	2.69434	0	1.09188	-3.10374	3.44438
0	0	0	3.05841	0	1.27163	-3.06018	3.84854
0	0	0	3.08485	0	1.28877	-3.4734	3.88073
0	0	0	3.25138	0	1.13999	-3.61478	3.78334
0	0	0	3.01806	0	1.26126	-3.01152	3.67186
0	0	0	2.69164	0	1.00903	-3.18482	3.50643
0	0	0	2.75742	0	1.1097	-2.91487	3.53259
0	0	0	2.82014	0	1.11924	-3.08369	3.65925
0	0	0	2.88009	0	1.1354	-3.25128	3.70981
0	0	0	3.06118	0	1.08742	-3.22927	3.65199
0	0	0	3.12172	0	1.16641	-3.47082	3.94909
0	0	0	2.99843	0	1.28155	-3.05153	3.90384
0	0	0	2.99768	0	1.28144	-3.05153	3.90284
0	0	0	2.69315	0	1.00863	-3.21792	3.47855
0	0	0	3.25506	0	1.31414	-3.61417	3.9264
0	0	0	3.25348	0	1.2732	-3.61241	3.84239
0	0	0	2.95862	0	1.11332	-3.45564	3.59933
0	0	0	3.23824	0	0.984879	-3.38324	3.67094
0	0	0	3.22862	0	1.1163	-3.61223	3.68603
0	0	0	3.23956	0	1.06756	-3.61336	3.62167
0	0	0	3.24494	0	1.11729	-3.61547	3.69936
0	0	0	3.06246	0	1.1498	-3.10954	3.88275
0	0	0	3.25232	0	1.1182	-3.60796	3.57985
0	0	0	3.25794	0	1.05441	-3.61662	3.65496
0	0	0	2.78539	0	1.12799	-3.01994	3.68737
0	0	0	3.25633	0	1.15678	-3.61283	3.88575
0	0	0	3.15915	0	1.19034	-3.61167	3.9861
0	0	0	3.27487	0	1.13781	-3.65854	3.85013
0	0	0	2.97499	0	1.0058	-3.2722	3.47281
0	0	0	3.26715	0	1.28768	-3.61484	3.91415
0	0	0	2.97661	0	1.21927	-3.31187	4.06412
0	0	0	3.03563	0	1.30838	-3.01807	3.90659
0	0	0	3.24985	0	1.17721	-3.61665	3.93596
0	0	0	3.02885	0	1.03054	-3.39195	3.62106
0	0	0	2.53702	0	0.790251	-2.78943	2.87359
0	0	0	3.05104	0	1.14873	-2.89913	3.74395
0	0	0	2.58047	0	1.12541	-2.90122	3.46202
0	0	0	2.95434	0	1.11543	-3.08056	3.77487
0	0	0	2.96997	0	1.13681	-3.10879	3.81483
0	0	0	3.11124	0	1.1109	-3.10057	3.89341
0	0	0	3.09582	0	1.15454	-3.59542	3.90701
0	0	0	3.24442	0	1.13699	-3.61218	3.75818
0	0	0	3.24206	0	1.11691	-3.61312	3.72843
0	0	0	2.79195	0	1.11698	-3.01235	3.6463
0	0	0	3.03592	0	1.30885	-3.02515	3.91463
0	0	0	2.76377	0	1.04669	-2.93961	3.53448
0	0	0	3.10289	0	1.06062	-3.13053	3.72492
0	0	0	3.03034	0	1.26192	-3.05899	3.69519
0	0	0	3.03621	0	1.26708	-3.39082	3.91632
0	0	0	2.66333	0	1.0399	-3.12254	3.4837
0	0	0	3.08442	0	1.11408	-3.10027	3.60285
0	0	0	3.23917	0	1.1202	-3.6839	3.85425
0	0	0	2.99225	0	1.05767	-2.79922	3.56736
0	0	0	3.14908	0	1.0695	-3.16215	3.6046
0	0	0	2.99294	0	1.02478	-3.39092	3.57061
0	0	0	2.94586	0	1.16001	-3.38472	3.89106
0	0	0	3.10762	0	1.09232	-3.39575	3.72318
0	0	0	2.97025	0	1.15721	-3.03245	3.87141
0	0	0	2.9854	0	1.28155	-3.05219	3.89595
0	0	0	2.93987	0	1.09561	-2.98358	3.61085
0	0	0	3.2388	0	1.12795	-3.61167	3.71848
0	0	0	2.97417	0	1.1516	-3.02789	3.83527
0	0	0	2.95535	0	1.30284	-2.9801	3.82231
0	0	0	2.99114	0	1.17139	-3.08738	3.91033
0	0	0	2.94074	0	1.13493	-2.98777	3.6479
0	0	0	3.07094	0	1.28588	-3.2771	4.09152
0	0	0	3.09601	0	1.29611	-2.9654	3.87889
0	0	0	3.25205	0	1.10886	-3.5973	3.72426
0	0	0	3.33558	0	1.17263	-3.69984	4.05151
0	0	0	3.05433	0	1.14123	-3.01304	3.68986
0	0	0	2.92553	0	1.12357	-3.37625	3.75592
0	0	0	3.15479	0	1.11959	-3.57437	3.9229
0	0	0	3.08452	0	1.28162	-2.94184	3.83417
0	0	0	2.88302	0	1.13266	-3.12001	3.63531
0	0	0	2.96696	0	1.10886	-2.84605	3.51781
0	0	0	2.75184	0	1.02444	-3.15132	3.48332
0	0	0	3.24176	0	1.07407	-3.40365	3.70829
0	0	0	3.23576	0	1.0847	-3.41091	3.71347
0	0	0	2.63185	0	1.04427	-3.08924	3.43758
0	0	0	2.58538	0	1.04638	-3.06194	3.38912
0	0	0	3.06378	0	1.13551	-3.50842	3.6497
0	0	0	3.27762	0	1.1549	-3.54895	3.92602
0	0	0	2.9392	0	1.59482	-2.75122	3.92082
0	0	0	2.71585	0	1.15299	-3.11155	3.58812
0	0	0	2.69561	0	1.05586	-2.86699	3.37299
0	0	0	2.89729	0	1.19717	-3.0069	3.88773
0	0	0	3.19104	0	0.979273	-3.61658	3.6201
0	0	0	3.06267	0	1.16686	-3.24064	4.01146
0	0	0	2.92595	0	1.14083	-3.02794	3.81858
0	0	0	3.05375	0	1.26646	-3.08738	3.94927
0	0	0	3.22426	0	1.10911	-3.61499	3.68526
0	0	0	2.85639	0	1.04975	-2.96705	3.62712
0	0	0	3.05047	0	1.2679	-2.99911	3.94802
0	0	0	3.1973	0	1.16461	-3.60592	3.98317
0	0	0	3.25696	0	1.13198	-3.57283	3.91784
0	0	0	3.24913	0	1.08894	-3.63409	3.71994
0	0	0	2.99603	0	1.15688	-3.45575	3.7896
0	0	0	2.69429	0	1.0909	-3.10383	3.43624
0	0	0	2.81742	0	1.11786	-3.01223	3.58749
0	0	0	2.81577	0	1.11075	-3.11828	3.55279
0	0	0	2.83814	0	1.13785	-3.01956	3.72102
0	0	0	3.23895	0	1.12267	-3.61218	3.72507
0	0	0	2.85603	0	1.13872	-3.09383	3.72536
0	0	0	2.64089	0	1.06496	-3.04088	3.4846
0	0	0	2.91734	0	1.01816	-2.90098	3.41261
0	0	0	2.59693	0	1.06095	-2.99856	3.44515
0	0	0	2.71215	0	1.07139	-3.0212	3.4677
0	0	0	2.97241	0	1.10095	-3.39087	3.57828
0	0	0	3.27479	0	1.12083	-3.13474	3.85074
0	0	0	3.1827	0	1.11336	-2.99437	3.62475
0	0	0	3.24235	0	1.11722	-3.61294	3.72996
0	0	0	3.24168	0	1.11576	-3.61358	3.71662
0	0	0	3.05518	0	1.63287	-2.99608	3.94703
0	0	0	3.23339	0	1.12088	-3.64379	3.7172
0	0	0	3.29022	0	1.14612	-3.67886	3.79194
0	0	0	2.85092	0	0.988329	-2.78777	3.35933
0	0	0	3.00354	0	1.17892	-3.31954	3.95164
0	0	0	2.99336	0	1.01125	-3.39465	3.5848
0	0	0	3.05996	0	1.10897	-3.2475	3.76485
0	0	0	3.23764	0	1.10928	-3.64571	3.69646
0	0	0	3.02321	0	1.10373	-3.32039	3.84497
0	0	0	3.01852	0	1.31396	-3.05166	3.97093
0	0	0	3.1359	0	1.15077	-3.39625	3.94034
0	0	0	2.76937	0	1.05327	-3.16492	3.46143
0	0	0	2.98002	0	1.28165	-3.0513	3.8922
0	0	0	3.15027	0	1.13759	-3.44945	3.71999
0	0	0	3.07183	0	1.15011	-3.24469	3.78796
0	0	0	3.0225	0	1.29337	-3.05103	3.92722
0	0	0	3.24716	0	1.27205	-3.61351	3.82069
0	0	0	3.14878	0	1.1332	-2.94485	3.68782
0	0	0	2.88136	0	1.11196	-2.97556	3.56937
0	0	0	2.54062	0	1.06258	-2.89412	3.42963
0	0	0	2.95991	0	1.12723	-3.31582	3.68865
0	0	0	2.9868	0	1.15562	-3.04299	3.7559
0	0	0	3.11932	0	1.12438	-3.53708	3.86873
0	0	0	2.88139	0	1.30487	-2.93358	3.8517
0	0	0	2.63786	0	1.01264	-3.05867	3.37217
0	0	0	2.70697	0	1.07852	-3.12817	3.54094
0	0	0	2.77085	0	0.863192	-3.22047	3.1991
0	0	0	3.19013	0	1.13401	-3.26487	3.80422
0	0	0	2.61091	0	1.06521	-3.02398	3.47645
0	0	0	2.53175	0	1.08377	-2.92061	3.45072
0	0	0	3.22032	0	1.11589	-3.60892	3.65766
0	0	0	2.77578	0	1.08019	-3.12815	3.51747
0	0	0	3.09976	0	1.18351	-3.55777	3.94345
0	0	0	3.23926	0	1.12838	-3.40365	3.71089
0	0	0	2.66783	0	1.01267	-3.06078	3.37887
0	0	0	2.77563	0	1.0562	-3.12986	3.59486
0	0	0	2.67208	0	0.980109	-2.96838	3.40653
0	0	0	2.60636	0	1.06536	-3.02678	3.47786
0	0	0	2.72559	0	1.0395	-3.16207	3.57226
0	0	0	2.63448	0	1.12307	-3.01248	3.59679
0	0	0	3.09704	0	1.3023	-3.17661	3.99388
0	0	0	2.81058	0	1.11216	-3.12197	3.5775
0	0	0	3.14958	0	1.14452	-3.32544	3.85543
0	0	0	2.86463	0	1.04357	-3.12184	3.53359
0	0	0	2.91908	0	1.13422	-3.0279	3.81147
0	0	0	2.68147	0	1.1055	-3.0679	3.61238
0	0	0	3.01356	0	1.14384	-3.52616	3.92569
0	0	0	3.23972	0	1.116	-3.61287	3.69965
0	0	0	3.2479	0	1.1626	-3.61337	3.90852
0	0	0	3.24133	0	1.11618	-3.6135	3.70441
0	0	0	2.6805	0	1.03288	-3.04309	3.47165
0	0	0	3.23217	0	1.12256	-3.61116	3.68046
0	0	0	2.67982	0	1.0945	-3.02709	3.53056
0	0	0	3.24382	0	1.14037	-3.61466	3.74637
0	0	0	3.08728	0	1.08039	-3.10242	3.49295
0	0	0	2.86988	0	1.08788	-3.07197	3.60029
0	0	0	2.68338	0	1.12848	-3.10708	3.58185
0	0	0	2.97173	0	1.1447	-3.05025	3.67468
0	0	0	2.88129	0	1.11364	-2.98104	3.57237
0	0	0	2.86462	0	1.04441	-3.10629	3.53603
0	0	0	2.85838	0	1.15008	-2.91469	3.60759
0	0	0	2.66376	0	1.11378	-3.00721	3.56631
0	0	0	3.10853	0	1.2059	-3.59537	3.99092
0	0	0	2.71667	0	0.915896	-2.79669	3.24642
0	0	0	3.24898	0	0.985173	-3.6278	3.58359
0	0	0	2.7121	0	1.08491	-3.08146	3.57825
0	0	0	2.55037	0	1.12478	-2.87133	3.5126
0	0	0	2.9628	0	1.18972	-3.0366	3.93176
0	0	0	2.92645	0	1.13265	-3.02789	3.80315
0	0	0	2.97436	0	1.13757	-3.02805	3.85772
0	0	0	3.25725	0	1.1251	-3.5997	3.78722
0	0	0	3.25179	0	1.13485	-3.59544	3.75165
0	0	0	3.23786	0	1.092	-3.61292	3.65384
0	0	0	2.77567	0	1.06238	-3.12695	3.5972
0	0	0	2.78791	0	0.851698	-3.25115	3.24551
0	0	0	3.24585	0	1.04361	-3.62704	3.59078
0	0	0	2.72178	0	1.09377	-3.02058	3.54618
0	0	0	2.7103	0	1.15513	-3.05598	3.73455
0	0	0	3.25302	0	1.13492	-3.59816	3.76201
0	0	0	2.92066	0	1.08194	-3.02243	3.59557
0	0	0	3.23481	0	1.11432	-3.61155	3.6719
0	0	0	2.57377	0	1.1013	-2.96394	3.51102
0	0	0	2.91015	0	1.1477	-3.32955	3.79911
0	0	0	3.23393	0	1.11382	-3.61155	3.66887
0	0	0	3.23422	0	1.11405	-3.61155	3.6699
0	0	0	3.23777	0	1.11711	-3.61424	3.67697
0	0	0	2.70815	0	1.09483	-3.09445	3.56728
0	0	0	3.18487	0	1.35546	-3.48754	4.11221
0	0	0	3.17601	0	1.35382	-3.48776	4.10622
0	0	0	2.69175	0	1.13992	-3.01942	3.62509
0	0	0	3.22833	0	1.12622	-3.61207	3.71497
0	0	0	2.97896	0	1.13422	-3.45023	3.73018
0	0	0	2.89826	0	1.11857	-2.96864	3.72073
0	0	0	3.24412	0	1.1162	-3.62803	3.60545
0	0	0	3.15983	0	1.04768	-3.15473	3.58737
0	0	0	3.32775	0	1.06739	-3.6437	3.80733
0	0	0	3.23887	0	1.15406	-3.6158	3.68647
0	0	0	3.07181	0	1.2634	-3.06521	3.72565
0	0	0	3.23795	0	1.11748	-3.61109	3.70518
0	0	0	3.11675	0	1.15975	-3.59589	3.92537
0	0	0	3.03304	0	1.1598	-3.17242	3.82116
0	0	0	2.80446	0	1.15499	-3.09199	3.62502
0	0	0	3.20064	0	1.0978	-3.55261	3.82117
0	0	0	2.96142	0	1.08853	-2.91173	3.51293
0	0	0	2.96089	0	1.08847	-2.91173	3.51165
0	0	0	3.34842	0	1.19262	-3.69981	4.07385
0	0	0	2.99439	0	1.16134	-3.29835	3.88668
0	0	0	3.08296	0	1.05851	-3.11092	3.45561
0	0	0	3.08209	0	1.05808	-3.11092	3.45329
0	0	0	3.08278	0	1.05851	-3.11092	3.45523
0	0	0	3.15152	0	1.08716	-3.08401	3.64468
0	0	0	3.15071	0	1.11518	-3.08446	3.65972
0	0	0	3.1735	0	1.32785	-3.08463	3.91122
0	0	0	3.19392	0	1.1497	-3.63837	3.87993
0	0	0	3.14011	0	1.1701	-3.61123	3.97774
0	0	0	3.1539	0	1.18683	-3.61121	3.96649
0	0	0	3.13015	0	1.15837	-3.61122	3.93536
0	0	0	3.12678	0	1.16228	-3.61131	3.93591
0	0	0	3.17806	0	1.17471	-3.5682	3.97887
0	0	0	3.16038	0	1.12679	-3.5674	3.95076
0	0	0	3.14854	0	1.12452	-3.56739	3.94025
0	0	0	3.27789	0	1.13315	-3.68355	4.00349
0	0	0	3.33371	0	1.17174	-3.68955	4.04965
0	0	0	3.33335	0	1.17007	-3.68955	4.04919
0	0	0	3.33434	0	1.16824	-3.68955	4.0485
0	0	0	3.33249	0	1.16899	-3.68955	4.04607
0	0	0	3.34127	0	1.29295	-3.68967	4.07136
0	0	0	3.34126	0	1.17446	-3.68965	4.06327
0	0	0	3.33505	0	1.16642	-3.68967	4.04462
0	0	0	3.34702	0	1.19189	-3.68964	4.07301
0	0	0	3.33793	0	1.17359	-3.68967	4.05454
0	0	0	3.33428	0	1.17204	-3.68967	4.05098
0	0	0	2.8778	0	1.14753	-2.94819	3.54533
0	0	0	3.24534	0	1.12286	-3.63064	3.72652
0	0	0	2.6181	0	1.09399	-3.03412	3.5811
0	0	0	3.23795	0	1.12687	-3.60579	3.72558
0	0	0	3.24004	0	1.12867	-3.60895	3.74895
0	0	0	2.87111	0	1.07379	-3.04218	3.56577
0	0	0	2.97195	0	1.09338	-3.45565	3.65844
0	0	0	3.23666	0	1.12495	-3.542	3.68208
0	0	0	3.23794	0	1.28074	-3.61316	3.71309
0	0	0	2.83436	0	1.13399	-2.9747	3.69457
0	0	0	2.94253	0	1.09802	-3.41503	3.74177
0	0	0	3.03862	0	1.26892	-3.00369	3.76617
0	0	0	2.98881	0	1.12056	-3.02577	3.67858
0	0	0	3.19682	0	1.14191	-3.26661	3.85052
0	0	0	2.60211	0	1.11095	-2.89943	3.50761
0	0	0	2.66261	0	1.11292	-2.89544	3.52982
0	0	0	3.22996	0	1.11915	-3.6834	3.84216
0	0	0	3.08428	0	1.28584	-3.02649	3.84394
0	0	0	3.1921	0	1.15265	-3.6384	3.89297
0	0	0	3.23764	0	1.11469	-3.61183	3.69882
0	0	0	3.1878	0	1.11039	-3.59045	3.66981
0	0	0	2.91988	0	1.06712	-2.95963	3.47425
0	0	0	3.23707	0	1.17573	-3.63837	4.00334
0	0	0	2.9747	0	1.13669	-2.89812	3.63287
0	0	0	2.93129	0	1.07034	-2.98672	3.68105
0	0	0	3.23553	0	1.30677	-3.26428	3.99485
0	0	0	2.90593	0	1.06956	-2.9867	3.67457
0	0	0	2.87851	0	0.998778	-2.96397	3.54776
0	0	0	2.85859	0	1.09819	-2.90013	3.44919
0	0	0	2.71276	0	1.10849	-3.05881	3.61352
0	0	0	2.93529	0	1.05031	-2.89868	3.57698
0	0	0	2.9744	0	1.25695	-3.09922	3.58141
0	0	0	3.09344	0	1.16783	-3.55338	3.92245
0	0	0	3.15018	0	1.11864	-3.57438	3.91689
0	0	0	2.97843	0	1.25641	-3.00865	3.60177
0	0	0	3.02013	0	1.25626	-3.44718	3.63703
0	0	0	2.98815	0	1.25976	-3.06916	3.90853
0	0	0	2.96656	0	1.25591	-2.89316	3.51895
0	0	0	3.23687	0	1.11055	-3.6105	3.66026
0	0	0	3.06596	0	1.26256	-2.99748	3.80348
0	0	0	2.88639	0	1.03659	-2.72772	3.52256
0	0	0	2.5398	0	1.12134	-3.0137	3.59012
0	0	0	3.05563	0	1.26916	-3.28882	3.83915
0	0	0	3.02394	0	1.28028	-2.93636	3.76011
0	0	0	3.02476	0	1.28041	-2.93636	3.76171
0	0	0	3.16413	0	1.12899	-3.31247	3.79062
0	0	0	2.98571	0	1.16743	-3.06788	3.85657
0	0	0	2.96188	0	1.16597	-3.06788	3.84631
0	0	0	3.2033	0	1.11806	-3.22214	3.85142
0	0	0	2.80497	0	0.938604	-2.8616	3.39647
0	0	0	3.12756	0	0.950496	-2.96309	3.40132
0	0	0	3.24456	0	1.06663	-3.40317	3.74187
0	0	0	2.71268	0	1.10323	-2.94215	3.48676
0	0	0	2.88422	0	1.10598	-3.03477	3.64739
0	0	0	3.02265	0	1.14371	-3.35684	3.85941
0	0	0	2.83148	0	1.29348	-3.12034	3.78263
0	0	0	3.008	0	1.26238	-3.38977	3.67796
0	0	0	3.22319	0	1.20486	-3.69993	4.03879
0	0	0	2.87491	0	1.15079	-3.03286	3.83196
0	0	0	2.81644	0	1.01905	-3.2547	3.42392
0	0	0	3.07734	0	1.15933	-3.55158	3.90381
0	0	0	2.94557	0	1.13167	-3.28219	3.74663
0	0	0	2.81055	0	1.11938	-3.00202	3.53255
0	0	0	2.66873	0	1.03505	-3.08493	3.4711
0	0	0	3.01708	0	1.15015	-3.47541	3.92737
0	0	0	3.24155	0	1.15451	-3.61819	3.72005
0	0	0	3.01806	0	1.15047	-3.47541	3.92882
0	0	0	3.04628	0	1.26483	-3.12141	3.74269
0	0	0	3.05154	0	1.27886	-2.93692	3.78538
0	0	0	2.85792	0	1.03054	-3.04257	3.4484
0	0	0	3.1795	0	1.28004	-3.64605	3.96597
0	0	0	3.03266	0	1.09003	-3.10649	3.57394
0	0	0	3.15548	0	1.14941	-3.32574	3.86644
0	0	0	3.16462	0	1.10966	-3.00742	3.68823
0	0	0	2.72684	0	1.06593	-3.12118	3.54558
0	0	0	3.01977	0	1.25683	-2.85714	3.66206
0	0	0	3.18813	0	1.20019	-3.60114	4.01765
0	0	0	2.79127	0	1.04856	-3.11621	3.57537
0	0	0	2.98814	0	1.1577	-3.32041	3.84649
0	0	0	3.24699	0	1.07464	-3.62148	3.66738
0	0	0	3.00447	0	1.14196	-3.3333	3.83567
0	0	0	2.94561	0	1.08623	-3.43507	3.70386
0	0	0	3.24199	0	1.11533	-3.61547	3.69972
0	0	0	2.72229	0	0.976014	-2.99471	3.43637
0	0	0	3.02852	0	1.27509	-2.87823	3.77017
0	0	0	2.81026	0	1.03165	-3.11074	3.50367
0	0	0	3.05142	0	1.27986	-3.02789	3.86401
0	0	0	3.073	0	1.28137	-2.9038	3.81772
0	0	0	3.15418	0	1.1557	-3.03038	3.76736
0	0	0	3.14073	0	1.13556	-2.96164	3.62366
0	0	0	3.13912	0	1.13459	-2.96929	3.61594
0	0	0	2.93555	0	1.29131	-2.89838	3.78004
0	0	0	3.23617	0	1.11442	-3.61103	3.68227
0	0	0	2.68012	0	1.08852	-3.09036	3.58273
0	0	0	2.98553	0	1.24615	-3.1504	3.63227
0	0	0	3.16417	0	1.28636	-3.15481	3.81007
0	0	0	3.17647	0	1.28295	-3.51328	3.99839
0	0	0	3.16157	0	1.12236	-3.56716	3.94804
0	0	0	3.15776	0	1.12411	-3.56704	3.95195
0	0	0	3.01454	0	1.25655	-2.99136	3.66815
0	0	0	3.24784	0	1.25759	-3.68342	3.87481
0	0	0	3.04757	0	1.26463	-2.92844	3.78856
0	0	0	2.82844	0	1.06871	-3.11601	3.64726
0	0	0	3.26159	0	1.13932	-3.61122	3.76117
0	0	0	2.90612	0	0.964707	-2.93687	3.47664
0	0	0	3.23987	0	0.967553	-3.62961	3.5099
0	0	0	2.98328	0	1.16511	-2.89524	3.67887
0	0	0	2.74684	0	1.06877	-2.96386	3.47182
0	0	0	2.96838	0	1.12344	-3.44943	3.67134
0	0	0	2.99683	0	1.16725	-2.94159	3.7071
0	0	0	3.09383	0	1.2135	-3.56111	4.00868
0	0	0	3.12755	0	1.33363	-2.9403	3.97439
0	0	0	2.57192	0	1.07945	-2.98353	3.44292
0	0	0	2.91576	0	1.30473	-2.95602	3.85525
0	0	0	3.23312	0	1.30659	-3.26428	3.99123
0	0	0	3.23879	0	1.10874	-3.69263	3.85036
0	0	0	2.92963	0	1.30294	-3.11351	3.85012
0	0	0	2.87472	0	1.11346	-3.00694	3.62457
0	0	0	2.8591	0	0.958766	-3.12674	3.38528
0	0	0	2.87706	0	1.09614	-3.1303	3.63076
0	0	0	2.76	0	1.29378	-2.98557	3.703
0	0	0	3.08053	0	1.28078	-2.96932	3.66979
0	0	0	2.72585	0	0.950737	-2.79071	3.33552
0	0	0	2.97892	0	1.16474	-2.89353	3.68542
0	0	0	2.71497	0	1.0558	-3.09337	3.46319
0	0	0	2.80489	0	1.11385	-3.00694	3.63034
0	0	0	2.74347	0	0.964406	-3.13603	3.40912
0	0	0	3.23617	0	1.06798	-3.61222	3.62755
0	0	0	2.68717	0	1.09009	-3.10999	3.43072
0	0	0	2.62261	0	0.955127	-2.94369	3.32611
0	0	0	3.15727	0	1.18687	-3.63101	3.97549
0	0	0	3.16286	0	1.26665	-2.76705	3.59755
0	0	0	3.23731	0	1.12352	-3.6105	3.67029
0	0	0	2.8795	0	1.09036	-2.89726	3.51909
0	0	0	3.07908	0	1.09877	-3.03228	3.74034
0	0	0	3.01088	0	1.27268	-2.91642	3.69929
0	0	0	3.22155	0	1.11521	-3.60969	3.67217
0	0	0	3.01492	0	1.07825	-2.9885	3.62017
0	0	0	3.26132	0	1.12978	-3.61248	3.70659
0	0	0	2.80425	0	1.07265	-3.25113	3.55194
0	0	0	3.23513	0	1.12288	-3.6105	3.66267
0	0	0	2.86626	0	1.15865	-3.1032	3.87064
0	0	0	3.01923	0	1.17363	-3.45694	3.95816
0	0	0	2.96374	0	1.18241	-3.08385	3.90587
0	0	0	3.24484	0	1.11751	-3.61548	3.71016
0	0	0	3.10834	0	1.15155	-3.62892	3.95551
0	0	0	3.01651	0	1.11119	-3.34224	3.86419
0	0	0	3.2389	0	1.07773	-3.68296	3.84343
0	0	0	2.89809	0	1.09608	-2.96065	3.53927
0	0	0	2.895	0	1.12796	-2.95274	3.56778
0	0	0	2.87713	0	1.1477	-3.00694	3.76281
0	0	0	3.08557	0	1.09436	-3.09925	3.5606
0	0	0	3.10365	0	1.16808	-3.56111	3.95155
0	0	0	3.15702	0	1.06015	-3.01135	3.55464
0	0	0	2.78329	0	1.11142	-3.03992	3.60905
0	0	0	2.98876	0	1.32712	-3.02703	3.88859
0	0	0	3.26093	0	1.11989	-3.6219	3.75243
0	0	0	3.12582	0	1.09185	-3.45232	3.64042
0	0	0	2.92467	0	0.967608	-2.82126	3.43163
0	0	0	2.84353	0	1.1208	-3.34875	3.75311
0	0	0	3.09996	0	1.18385	-3.55888	3.94603
0	0	0	3.23575	0	1.11515	-3.61161	3.68246
0	0	0	3.21537	0	1.1045	-3.60799	3.59442
0	0	0	2.86048	0	1.10007	-2.97815	3.57099
0	0	0	3.2503	0	1.28004	-3.61218	3.819
0	0	0	3.1673	0	1.07387	-3.05154	3.63233
0	0	0	3.03416	0	1.30272	-3.03761	3.81814
0	0	0	3.03529	0	1.30287	-3.03846	3.82269
0	0	0	2.95105	0	1.13777	-3.28155	3.76103
0	0	0	3.05269	0	1.15386	-3.3249	3.88351
0	0	0	3.19419	0	1.1145	-3.59039	3.67287
0	0	0	3.04315	0	1.27781	-3.06202	3.76042
0	0	0	2.94753	0	1.10135	-3.41203	3.73963
0	0	0	3.23027	0	1.11662	-3.61123	3.70305
0	0	0	2.6218	0	1.10661	-2.98053	3.53426
0	0	0	3.13306	0	1.16765	-3.59922	3.96856
0	0	0	2.99501	0	1.08365	-3.35262	3.80818
0	0	0	3.23813	0	1.17763	-3.63853	4.01875
0	0	0	3.03803	0	1.26323	-3.00597	3.7463
0	0	0	3.37162	0	1.07343	-3.73222	3.70347
0	0	0	2.90733	0	1.10366	-3.00621	3.62269
0	0	0	2.94133	0	1.19858	-3.07646	3.91026
0	0	0	3.10654	0	1.1616	-3.59437	3.92327
0	0	0	2.93157	0	1.03353	-2.99885	3.66248
0	0	0	2.87093	0	1.12649	-3.37182	3.77981
0	0	0	3.06911	0	1.27909	-3.14044	3.80428
0	0	0	2.78828	0	1.12244	-3.1168	3.64501
0	0	0	3.02773	0	1.12065	-3.34405	3.88506
0	0	0	3.09276	0	1.18477	-3.5415	3.94885
0	0	0	3.09993	0	1.15512	-3.5944	3.90984
0	0	0	3.24776	0	1.27389	-3.70001	4.07385
0	0	0	3.24008	0	1.11709	-3.61223	3.70684
0	0	0	3.12151	0	1.09337	-3.06004	3.56899
0	0	0	3.02268	0	1.12551	-3.34302	3.8816
0	0	0	2.72961	0	1.1064	-2.98137	3.54455
0	0	0	3.01414	0	1.29148	-3.09436	3.89253
0	0	0	2.86191	0	1.07229	-3.25131	3.46045
0	0	0	2.84877	0	1.04099	-3.13404	3.40671
0	0	0	3.12774	0	1.30531	-3.07392	3.86851
0	0	0	3.15337	0	1.18692	-3.61168	3.97653
0	0	0	3.09785	0	1.15658	-3.59439	3.91134
0	0	0	3.09075	0	1.18565	-3.54149	3.95
0	0	0	3.24712	0	1.13237	-3.61108	3.86194
0	0	0	3.30009	0	1.13296	-3.72779	3.99395
0	0	0	2.81977	0	1.08063	-2.98414	3.4928
0	0	0	3.15721	0	1.08177	-3.01257	3.61183
0	0	0	2.92245	0	1.15224	-3.05943	3.83351
0	0	0	3.04263	0	1.11814	-3.50826	3.83635
0	0	0	3.11385	0	1.17607	-3.56148	3.99473
0	0	0	3.13979	0	1.13525	-2.96147	3.61914
0	0	0	3.04668	0	1.27976	-3.14863	3.78157
0	0	0	3.06643	0	1.09348	-3.0869	3.6099
0	0	0	2.95254	0	1.14503	-3.06275	3.84314
0	0	0	3.06155	0	1.2622	-3.02007	3.77943
0	0	0	3.24974	0	1.31076	-3.62127	3.97196
0	0	0	2.83405	0	1.00245	-3.17666	3.43968
0	0	0	3.29638	0	1.3488	-3.6451	4.18994
0	0	0	3.37052	0	1.23219	-3.729	4.2136
0	0	0	3.35969	0	1.13607	-3.64667	3.80086
0	0	0	3.29968	0	1.13	-3.64183	3.74613
0	0	0	3.23214	0	1.11459	-3.6114	3.64381
0	0	0	2.63908	0	1.04761	-3.06224	3.50874
0	0	0	2.94386	0	1.09654	-3.1131	3.60784
0	0	0	3.24032	0	1.08997	-3.62105	3.6518
0	0	0	3.32411	0	1.12073	-3.61313	3.86562
0	0	0	3.04813	0	1.29296	-2.95889	3.79118
0	0	0	2.87733	0	1.09174	-3.1076	3.63357
0	0	0	2.69047	0	1.06588	-3.04212	3.49134
0	0	0	3.24025	0	1.15323	-3.63852	3.9041
0	0	0	2.62216	0	1.12872	-2.98554	3.54976
0	0	0	2.81717	0	0.996979	-2.84866	3.56396
0	0	0	3.10793	0	1.15462	-3.5944	3.91055
0	0	0	3.22877	0	1.32063	-3.12056	4.01413
0	0	0	2.6269	0	1.00365	-2.96023	3.37116
0	0	0	3.0353	0	1.25367	-2.99744	3.73196
0	0	0	3.25431	0	1.29561	-3.6124	3.86835
0	0	0	3.15515	0	1.19877	-3.00825	3.8984
0	0	0	3.14522	0	1.06162	-2.99537	3.52917
0	0	0	3.24499	0	1.19834	-3.62152	3.90305
0	0	0	3.25041	0	1.26844	-3.61242	3.83884
0	0	0	3.25577	0	1.26822	-3.61243	3.84835
0	0	0	3.03744	0	1.11366	-3.45952	3.76986
0	0	0	3.25408	0	1.17666	-3.61766	3.95676
0	0	0	3.33017	0	1.11777	-3.6437	3.83039
0	0	0	3.01037	0	1.16446	-3.43799	3.92019
0	0	0	3.24475	0	1.12975	-3.61143	3.73404
0	0	0	2.95798	0	1.17459	-3.40002	3.84904
0	0	0	2.94115	0	1.09547	-2.95228	3.60672
0	0	0	2.9896	0	1.1701	-3.40725	3.86201
0	0	0	3.25528	0	1.11924	-3.6167	3.70219
0	0	0	2.83619	0	1.29972	-3.21801	3.77725
0	0	0	3.20111	0	1.1226	-3.66497	3.77997
0	0	0	2.96208	0	1.22639	-3.30633	4.06641
0	0	0	3.24923	0	1.10444	-3.62704	3.81535
0	0	0	3.11831	0	1.16747	-3.44716	3.93941
0	0	0	3.22858	0	1.2881	-3.63847	3.98388
0	0	0	2.9548	0	1.10407	-3.28523	3.7594
0	0	0	2.95579	0	1.28101	-3.28227	3.68021
0	0	0	3.15446	0	1.12446	-3.05991	3.69497
0	0	0	3.30063	0	1.16277	-3.68433	3.97443
0	0	0	3.22381	0	1.11951	-3.61111	3.70098
0	0	0	3.24741	0	0.978777	-3.62711	3.57836
0	0	0	2.82476	0	1.12118	-3.00694	3.65642
0	0	0	3.02472	0	1.13605	-3.13234	3.88171
0	0	0	3.11111	0	1.15352	-3.59586	3.90906
0	0	0	3.13765	0	1.12659	-3.05733	3.65991
0	0	0	3.28152	0	1.07306	-3.62811	3.81269
0	0	0	3.26732	0	1.21644	-3.62089	4.02161
0	0	0	3.24922	0	1.13205	-3.62739	3.84823
0	0	0	3.24317	0	1.11872	-3.61145	3.69005
0	0	0	3.23963	0	1.12196	-3.60608	3.72819
0	0	0	3.24916	0	1.26467	-3.61218	3.79031
0	0	0	3.21958	0	1.13044	-3.61475	3.64978
0	0	0	3.18771	0	1.13884	-3.59135	3.68626
0	0	0	3.23555	0	1.08101	-3.60885	3.68509
0	0	0	2.94216	0	1.1592	-3.13419	3.84021
0	0	0	2.82996	0	1.29001	-2.96306	3.76209
0	0	0	3.28717	0	1.26212	-3.5993	4.0711
0	0	0	2.75064	0	1.02335	-3.15126	3.47333
0	0	0	2.89203	0	1.13829	-3.14864	3.85915
0	0	0	3.15383	0	1.18722	-3.61174	3.97487
0	0	0	2.84068	0	1.02048	-3.25238	3.44322
0	0	0	2.7624	0	1.10089	-3.08655	3.54388
0	0	0	3.26684	0	1.15471	-3.60076	4.03236
0	0	0	2.84712	0	1.11654	-3.222	3.65796
0	0	0	2.98351	0	1.29128	-3.08848	3.80541
0	0	0	3.27245	0	1.13626	-3.59783	3.79636
0	0	0	3.27021	0	1.35948	-3.62705	4.11146
0	0	0	3.00281	0	1.15885	-3.28245	3.89738
0	0	0	3.25204	0	1.30145	-3.62261	3.84012
0	0	0	3.26066	0	1.28028	-3.69263	3.92702
0	0	0	3.22574	0	1.20776	-3.69993	4.04682
0	0	0	3.24784	0	1.19763	-3.62738	3.89867
0	0	0	2.74824	0	1.03693	-3.06902	3.48935
0	0	0	3.13133	0	1.162	-3.61067	3.93744
0	0	0	3.2037	0	1.10454	-3.66515	3.77844
0	0	0	2.87591	0	1.30925	-3.01094	3.94492
0	0	0	2.9459	0	1.08193	-3.28284	3.56332
0	0	0	3.27771	0	1.15959	-3.63849	3.91793
0	0	0	3.24374	0	1.11676	-3.61104	3.71933
0	0	0	3.04034	0	1.26681	-2.93361	3.79067
0	0	0	3.36358	0	1.1704	-3.68989	4.06284
0	0	0	3.07171	0	1.12252	-2.98776	3.65846
0	0	0	3.07123	0	1.12248	-2.98774	3.65758
0	0	0	2.91862	0	1.01663	-2.9857	3.46698
0	0	0	3.20097	0	1.15289	-3.63848	3.89819
0	0	0	3.19503	0	1.31504	-3.30875	3.90202
0	0	0	3.20262	0	1.31541	-3.35995	3.9364
0	0	0	3.22955	0	1.31435	-3.01188	3.85732
0	0	0	3.35686	0	1.17508	-3.70226	4.09218
0	0	0	2.95755	0	1.11076	-3.28647	3.77815
0	0	0	3.14631	0	1.0967	-3.29129	3.7889
0	0	0	3.03759	0	1.30477	-3.16762	3.92672
0	0	0	3.26237	0	1.12867	-3.74143	3.90973
0	0	0	3.21838	0	1.12419	-3.58481	3.61263
0	0	0	3.19449	0	1.14535	-3.14197	3.78297
0	0	0	2.90792	0	1.08946	-3.39177	3.69244
0	0	0	3.23498	0	1.11549	-3.61321	3.68274
0	0	0	3.22699	0	1.06501	-3.64557	3.58613
0	0	0	2.84954	0	1.12672	-3.36877	3.77852
0	0	0	3.23475	0	1.11108	-3.61132	3.65762
0	0	0	3.23271	0	1.07675	-3.64906	3.65428
0	0	0	2.70868	0	1.15359	-2.92656	3.61827
0	0	0	3.13638	0	1.28875	-3.59749	3.97979
0	0	0	3.1489	0	1.08715	-3.41236	3.72492
0	0	0	3.07603	0	1.27993	-3.18292	3.79634
0	0	0	2.85527	0	1.04567	-3.0546	3.59453
0	0	0	2.77496	0	1.14097	-3.12761	3.71376
0	0	0	2.89719	0	1.1358	-3.1248	3.81601
0	0	0	2.73623	0	1.13157	-2.99652	3.5888
0	0	0	2.91719	0	1.10502	-3.34618	3.75741
0	0	0	2.57575	0	1.02655	-3.01815	3.39486
0	0	0	3.07524	0	1.0384	-3.45511	3.71241
0	0	0	3.17517	0	1.16156	-3.55718	3.93948
0	0	0	2.99906	0	1.13422	-2.94422	3.72616
0	0	0	3.24452	0	1.06816	-3.61222	3.63383
0	0	0	3.2465	0	1.13188	-3.6273	3.81012
0	0	0	3.01976	0	1.2647	-2.99293	3.75835
0	0	0	3.11901	0	1.15394	-3.59748	3.91379
0	0	0	2.83176	0	1.11591	-2.85986	3.6078
0	0	0	2.82861	0	1.29943	-2.94311	3.7725
0	0	0	3.25918	0	1.16618	-3.62153	4.03924
0	0	0	3.16605	0	1.13726	-3.63904	3.9613
0	0	0	2.9909	0	1.19647	-3.20509	4.03795
0	0	0	2.96052	0	1.12193	-3.30692	3.75805
0	0	0	2.975	0	1.08202	-3.47032	3.63005
0	0	0	2.97487	0	1.08225	-3.47032	3.63037
0	0	0	2.97402	0	1.08153	-3.47032	3.62782
0	0	0	2.70358	0	1.08249	-3.10922	3.60653
0	0	0	3.0265	0	0.930968	-2.86127	3.36529
0	0	0	3.01784	0	1.13274	-3.00694	3.73285
0	0	0	3.07161	0	1.13772	-3.3628	3.90836
0	0	0	3.19567	0	1.1665	-3.59654	4.02769
0	0	0	3.25655	0	1.1288	-3.60894	3.82601
0	0	0	3.04889	0	1.26485	-3.00834	3.77812
0	0	0	3.17167	0	1.13125	-3.58497	3.97868
0	0	0	3.1572	0	1.08877	-2.99561	3.57328
0	0	0	3.233	0	1.11957	-3.40317	3.74307
0	0	0	3.15864	0	1.12491	-3.57743	3.93637
0	0	0	3.07139	0	1.05472	-2.91796	3.62998
0	0	0	3.06386	0	1.08761	-3.05697	3.67939
0	0	0	3.0254	0	1.27028	-2.88802	3.73594
0	0	0	3.18005	0	1.13089	-3.57246	3.97026
0	0	0	3.11666	0	1.08439	-3.09091	3.60607
0	0	0	3.20216	0	1.16254	-3.6384	3.92393
0	0	0	3.33205	0	1.17115	-3.69114	4.04799
0	0	0	3.05132	0	1.12408	-3.44945	3.68221
0	0	0	3.09258	0	1.03228	-3.12394	3.54624
0	0	0	2.69093	0	1.15749	-3.01706	3.62206
0	0	0	2.78434	0	1.10612	-3.15333	3.60217
0	0	0	2.88163	0	1.12181	-3.10861	3.65558
0	0	0	2.91453	0	1.12325	-2.94659	3.66162
0	0	0	2.92539	0	1.00501	-3.00185	3.61303
0	0	0	3.15336	0	1.0786	-3.21855	3.61018
0	0	0	2.8463	0	1.13813	-3.07296	3.72543
0	0	0	2.65603	0	1.03108	-3.07282	3.44094
0	0	0	2.97919	0	1.07223	-3.39089	3.58696
0	0	0	2.98677	0	1.29015	-3.39092	3.76941
0	0	0	2.85527	0	1.13598	-3.12307	3.71886
0	0	0	2.98001	0	1.06432	-3.39089	3.58697
0	0	0	3.08782	0	1.28829	-3.05835	3.8507
0	0	0	3.10318	0	1.15708	-3.58926	3.92202
0	0	0	3.03737	0	1.26271	-2.90691	3.70912
0	0	0	3.16616	0	1.13825	-3.57254	3.97439
0	0	0	3.25914	0	1.28361	-3.61241	3.87751
0	0	0	3.00209	0	1.02333	-3.44722	3.62626
0	0	0	3.02084	0	1.15412	-3.02791	3.8469
0	0	0	2.97936	0	1.15985	-3.28221	3.88001
0	0	0	3.22606	0	1.12163	-3.61071	3.71106
0	0	0	3.05726	0	1.26507	-3.22047	3.73602
0	0	0	3.11594	0	1.09785	-3.07659	3.60585
0	0	0	3.12011	0	1.0762	-3.07742	3.61031
0	0	0	3.31166	0	1.15374	-3.62361	3.89083
0	0	0	2.66552	0	1.05942	-2.99964	3.46251
0	0	0	2.87138	0	1.06132	-3.13593	3.547
0	0	0	2.99931	0	1.10942	-3.39123	3.66764
0	0	0	2.87611	0	1.10863	-3.09271	3.60361
0	0	0	3.07376	0	1.15302	-3.5486	3.89655
0	0	0	3.12099	0	1.07242	-3.13819	3.59889
0	0	0	3.19838	0	0.993787	-3.65279	3.72524
0	0	0	3.23575	0	1.07695	-3.6825	3.8386
0	0	0	2.97788	0	1.08752	-3.4565	3.64781
0	0	0	3.23817	0	1.12145	-3.61106	3.69217
0	0	0	3.24096	0	1.11901	-3.61107	3.6884
0	0	0	3.04159	0	1.26383	-2.94074	3.72065
0	0	0	3.12957	0	1.12812	-3.5162	3.95327
0	0	0	2.99925	0	1.08674	-3.35233	3.81602
0	0	0	3.09388	0	0.958743	-3.1276	3.38556
0	0	0	2.98909	0	1.29468	-2.96882	3.81489
0	0	0	3.02029	0	1.17171	-3.4572	3.95912
0	0	0	3.23847	0	1.16346	-3.60405	3.99561
0	0	0	3.04808	0	1.28309	-2.98678	3.8203
0	0	0	3.2283	0	1.12099	-3.611	3.71469
0	0	0	2.99481	0	1.13093	-2.96276	3.68251
0	0	0	3.00638	0	1.12947	-2.96619	3.66666
0	0	0	3.33631	0	1.16979	-3.68955	4.04917
0	0	0	3.15922	0	1.11929	-3.57731	3.92706
0	0	0	3.14276	0	1.12411	-3.26364	3.75067
0	0	0	2.88004	0	1.03313	-2.97183	3.46525
0	0	0	2.89233	0	1.02177	-3.15115	3.46874
0	0	0	2.97712	0	1.07877	-3.46373	3.67168
0	0	0	3.01382	0	1.17181	-3.44605	3.95144
0	0	0	3.02275	0	1.26573	-3.02789	3.84543
0	0	0	2.86473	0	1.04297	-3.1227	3.53375
0	0	0	2.99349	0	1.26328	-2.89491	3.67354
0	0	0	2.99427	0	1.26339	-2.89514	3.67502
0	0	0	3.05051	0	1.2674	-2.8946	3.78537
0	0	0	3.23541	0	1.08676	-3.62279	3.59456
0	0	0	3.24257	0	1.1559	-3.68343	3.89823
0	0	0	2.82991	0	1.11515	-2.87623	3.61704
0	0	0	2.79941	0	1.11548	-2.89748	3.61263
0	0	0	2.81395	0	1.11648	-2.89863	3.63252
0	0	0	2.82339	0	1.11635	-2.94162	3.62812
0	0	0	3.0307	0	1.26326	-3.0083	3.73575
0	0	0	3.15311	0	1.16436	-3.62878	3.97572
0	0	0	3.2174	0	1.26874	-3.63847	3.93915
0	0	0	3.11982	0	1.15511	-3.59592	3.92243
0	0	0	3.14631	0	1.18581	-3.59603	4.02309
0	0	0	3.14022	0	1.15921	-3.59601	3.9369
0	0	0	3.21294	0	1.27059	-3.63847	3.94107
0	0	0	3.11292	0	1.15946	-3.59592	3.92128
0	0	0	3.12608	0	1.12083	-3.62472	3.9117
0	0	0	3.12724	0	1.12116	-3.62472	3.91351
0	0	0	3.1785	0	1.31405	-3.02519	3.8442
0	0	0	3.17507	0	1.31422	-2.96766	3.84124
0	0	0	3.17616	0	1.31458	-2.96766	3.84733
0	0	0	2.87533	0	0.996949	-2.96625	3.54497
0	0	0	2.95974	0	1.06836	-3.27594	3.54201
0	0	0	3.05802	0	1.26344	-3.43505	3.79212
0	0	0	3.2458	0	1.08238	-3.62939	3.70215
0	0	0	3.17754	0	1.31357	-2.96797	3.83484
0	0	0	3.17888	0	1.31446	-3.00694	3.85388
0	0	0	3.24487	0	0.997456	-3.62738	3.57421
0	0	0	2.93566	0	1.07679	-3.39277	3.60707
0	0	0	2.80389	0	1.08958	-3.14142	3.64088
0	0	0	3.16351	0	1.12245	-3.56845	3.94885
0	0	0	3.15982	0	1.12417	-3.56834	3.95269
0	0	0	2.74053	0	0.842695	-2.99195	2.97194
0	0	0	2.75615	0	1.1297	-3.01873	3.52883
0	0	0	2.7224	0	0.837248	-2.97812	2.94764
0	0	0	2.9982	0	1.32664	-2.99583	3.87694
0	0	0	2.75883	0	1.0596	-3.00311	3.44838
0	0	0	2.97702	0	1.13516	-2.94426	3.69047
0	0	0	2.74146	0	1.02213	-3.06974	3.37711
0	0	0	2.45133	0	1.06737	-2.9293	3.43859
0	0	0	3.01551	0	1.27435	-3.27527	3.92801
0	0	0	2.41167	0	0.859399	-2.75596	2.62866
0	0	0	3.23813	0	1.11551	-3.61303	3.70249
0	0	0	2.89064	0	1.0437	-3.15755	3.54134
0	0	0	2.70656	0	1.08625	-2.95231	3.53776
0	0	0	2.73691	0	1.06134	-3.00378	3.44357
0	0	0	2.98924	0	1.18329	-3.03491	3.86152
0	0	0	2.97375	0	1.18137	-3.03381	3.85147
0	0	0	2.84054	0	1.2899	-2.99576	3.74895
0	0	0	2.76612	0	1.01224	-2.99106	3.3465
0	0	0	2.96937	0	1.17774	-3.03373	3.8389
0	0	0	2.75388	0	1.06546	-3.05758	3.49616
0	0	0	2.7218	0	0.844214	-2.98128	2.94275
0	0	0	3.05647	0	1.25993	-2.89665	3.75779
0	0	0	3.06099	0	1.26179	-3.00694	3.80933
0	0	0	3.04866	0	1.26397	-3.02789	3.84513
0	0	0	3.03715	0	1.26268	-3.23334	3.70544
0	0	0	3.02787	0	1.26213	-2.93298	3.69078
0	0	0	3.04152	0	1.26306	-2.97043	3.70843
0	0	0	3.23565	0	1.08505	-3.40319	3.72033
0	0	0	3.23286	0	1.11647	-3.40318	3.7411
0	0	0	3.24555	0	1.3272	-3.40317	3.91407
0	0	0	3.27862	0	1.15143	-3.63849	3.91007
0	0	0	2.95386	0	1.03724	-3.02733	3.52363
0	0	0	3.24513	0	1.13138	-3.58297	3.99239
0	0	0	3.25769	0	1.16567	-3.64025	4.03756
0	0	0	2.91119	0	1.12245	-2.90129	3.64569
0	0	0	2.86675	0	1.12312	-2.90471	3.64569
0	0	0	2.88255	0	1.12398	-2.94163	3.65956
0	0	0	3.34705	0	1.1733	-3.70181	4.07156
0	0	0	3.34168	0	1.17007	-3.70183	4.05769
0	0	0	3.24773	0	1.12592	-3.61049	3.66951
0	0	0	3.07155	0	1.10675	-2.92868	3.50878
0	0	0	3.07709	0	1.10964	-2.91623	3.53749
0	0	0	3.0723	0	1.10703	-2.91432	3.5106
0	0	0	2.80653	0	1.10682	-3.13184	3.50098
0	0	0	2.73537	0	1.12498	-3.13184	3.52004
0	0	0	2.88098	0	1.28026	-3.05292	3.68362
0	0	0	2.82512	0	1.04223	-3.13032	3.54558
0	0	0	3.03985	0	1.17543	-3.03377	3.8686
0	0	0	3.24425	0	1.12504	-3.61143	3.73008
0	0	0	3.24031	0	1.13621	-3.72778	3.97899
0	0	0	2.80919	0	1.00472	-3.03121	3.56877
0	0	0	2.99066	0	1.08518	-3.03981	3.6286
0	0	0	3.1549	0	1.16002	-3.62506	3.95998
0	0	0	3.15041	0	1.16129	-3.62497	3.96456
0	0	0	2.7154	0	1.07749	-3.14203	3.52938
0	0	0	2.86641	0	1.13366	-3.14134	3.83964
0	0	0	2.96374	0	1.08348	-3.09681	3.66835
0	0	0	3.19141	0	1.12504	-3.60167	3.6891
0	0	0	3.23563	0	1.1221	-3.61482	3.70723
0	0	0	3.23897	0	1.12555	-3.61557	3.70043
0	0	0	3.23611	0	1.11873	-3.61423	3.69476
0	0	0	2.71621	0	1.07851	-3.14303	3.53627
0	0	0	3.24468	0	1.12873	-3.61489	3.74768
0	0	0	3.03862	0	0.991648	-2.85499	3.43618
0	0	0	3.03245	0	1.09902	-2.90567	3.48341
0	0	0	3.08078	0	1.1718	-3.4545	3.95409
0	0	0	3.03019	0	0.999161	-3.00722	3.44105
0	0	0	3.02793	0	1.09871	-2.85548	3.47716
0	0	0	3.0306	0	0.999516	-3.00706	3.4429
0	0	0	3.03604	0	1.06726	-3.02237	3.5414
0	0	0	3.26451	0	1.15866	-3.63836	3.90841
0	0	0	3.20207	0	1.25273	-3.55261	3.82261
0	0	0	3.00365	0	1.25182	-2.78931	3.59878
0	0	0	3.13103	0	1.17273	-3.47733	3.94621
0	0	0	2.96481	0	1.30286	-3.03293	3.91958
0	0	0	2.88432	0	1.15383	-3.05809	3.84788
0	0	0	2.98413	0	1.08998	-3.10392	3.70074
0	0	0	3.07872	0	1.28001	-2.87755	3.8165
0	0	0	3.03003	0	1.2679	-3.26109	3.74699
0	0	0	3.17575	0	1.34716	-3.07642	4.07237
0	0	0	3.07582	0	1.27997	-2.94201	3.82235
0	0	0	2.93072	0	1.12376	-3.37649	3.75349
0	0	0	2.90555	0	1.12547	-3.37626	3.76201
0	0	0	3.06958	0	1.26375	-3.43505	3.82723
0	0	0	2.8095	0	1.17151	-3.2346	3.84457
0	0	0	3.12279	0	1.156	-3.59585	3.92083
0	0	0	2.76698	0	1.11177	-2.94279	3.59019
0	0	0	3.16066	0	1.13618	-3.15451	3.82737
0	0	0	3.1571	0	1.04954	-3.15472	3.58677
0	0	0	3.13276	0	1.12198	-3.57068	3.93371
0	0	0	2.91553	0	1.15495	-3.05672	3.87584
0	0	0	2.74108	0	1.05973	-3.12583	3.52564
0	0	0	3.15575	0	1.05215	-3.15477	3.58493
0	0	0	3.15083	0	1.0457	-3.1545	3.57301
0	0	0	2.95957	0	1.02544	-3.06522	3.45406
0	0	0	3.25007	0	1.11456	-3.62075	3.69143
0	0	0	2.83534	0	1.19575	-3.00919	3.8785
0	0	0	3.12167	0	1.15549	-3.59585	3.91892
0	0	0	3.15182	0	1.0999	-3.14883	3.60841
0	0	0	3.26788	0	1.10985	-3.6825	3.86408
0	0	0	3.14472	0	1.09583	-3.03086	3.55985
0	0	0	3.14764	0	1.11926	-3.03079	3.63137
0	0	0	3.17024	0	1.32782	-3.03121	3.90497
0	0	0	2.9649	0	1.14373	-3.11586	3.81819
0	0	0	3.11795	0	1.15608	-3.59653	3.92217
0	0	0	3.01073	0	1.28682	-3.42319	3.92667
0	0	0	3.05891	0	1.32832	-3.42319	3.97512
0	0	0	3.12512	0	1.15648	-3.59674	3.92965
0	0	0	3.12431	0	1.16988	-3.6004	3.94376
0	0	0	2.92491	0	1.02954	-3.02766	3.47222
0	0	0	2.93525	0	1.05033	-3.02764	3.56238
0	0	0	2.91906	0	1.02943	-3.02765	3.46657
0	0	0	2.9775	0	1.08159	-3.31746	3.79344
0	0	0	3.01118	0	1.07666	-3.35244	3.80515
0	0	0	3.2492	0	1.39769	-3.04875	4.18667
0	0	0	3.24649	0	1.39681	-3.04947	4.17886
0	0	0	3.24723	0	1.39688	-3.04951	4.17961
0	0	0	3.26914	0	1.40212	-3.04976	4.2154
0	0	0	3.09238	0	1.10907	-3.03895	3.55628
0	0	0	3.2215	0	1.26109	-3.62517	3.88898
0	0	0	2.99442	0	1.0191	-3.44775	3.60996
0	0	0	2.87293	0	1.19812	-3.07481	3.90169
0	0	0	2.61299	0	1.0926	-2.96263	3.45716
0	0	0	3.15902	0	1.13533	-3.12903	3.82205
0	0	0	3.18127	0	1.19497	-3.27666	4.06085
0	0	0	3.15414	0	1.03888	-3.12936	3.54927
0	0	0	2.96433	0	1.28606	-3.28211	3.81976
0	0	0	2.94374	0	1.0902	-3.28208	3.72447
0	0	0	2.96276	0	1.29125	-3.28211	3.8194
0	0	0	3.15486	0	1.14134	-3.03425	3.75242
0	0	0	3.15915	0	1.07976	-3.03375	3.68141
0	0	0	3.16035	0	1.1612	-3.05858	3.9048
0	0	0	3.16287	0	1.16947	-3.03261	3.7404
0	0	0	3.14406	0	1.07217	-3.0336	3.55252
0	0	0	3.15276	0	1.07588	-3.1327	3.60312
0	0	0	3.18985	0	1.08292	-3.26446	3.7987
0	0	0	2.9883	0	1.32715	-3.05586	3.88791
0	0	0	3.10988	0	1.15391	-3.59592	3.90947
0	0	0	3.1843	0	1.14921	-3.63835	3.87284
0	0	0	3.25867	0	1.28414	-3.61485	3.88801
0	0	0	3.25913	0	1.28427	-3.61485	3.88952
0	0	0	3.04313	0	1.27248	-2.98508	3.79249
0	0	0	3.04309	0	1.27031	-3.00356	3.80233
0	0	0	3.02768	0	1.2696	-3.00354	3.73457
0	0	0	3.02667	0	1.26841	-3.00354	3.7126
0	0	0	2.90909	0	1.07333	-3.10572	3.5735
0	0	0	2.78019	0	1.07096	-3.06831	3.57683
0	0	0	3.11308	0	1.01282	-3.07282	3.48036
0	0	0	3.25555	0	1.1435	-3.60917	3.83509
0	0	0	2.97644	0	1.28668	-3.08056	3.84996
0	0	0	2.96618	0	1.1258	-3.12144	3.80232
0	0	0	2.88382	0	1.0523	-3.01463	3.4651
0	0	0	2.96823	0	1.12277	-3.08838	3.80103
0	0	0	3.22374	0	1.12766	-3.61222	3.71535
0	0	0	2.88049	0	1.11549	-3.01549	3.61581
0	0	0	3.25349	0	1.13707	-3.60574	3.76516
0	0	0	2.94461	0	1.06652	-2.94643	3.55153
0	0	0	3.16116	0	1.16846	-3.00826	3.72819
0	0	0	3.16137	0	1.08284	-3.27647	3.61516
0	0	0	3.37485	0	1.12122	-3.7263	3.767
0	0	0	3.16752	0	1.32744	-3.0103	3.89861
0	0	0	3.03654	0	1.27383	-3.38977	3.77108
0	0	0	3.25044	0	1.13124	-3.59822	3.74432
0	0	0	3.24165	0	1.24611	-3.61104	3.70672
0	0	0	2.75346	0	1.0995	-3.07099	3.56987
0	0	0	2.73961	0	1.08075	-3.0106	3.45693
0	0	0	3.13551	0	1.07219	-3.26404	3.68641
0	0	0	3.13795	0	1.07841	-3.26368	3.70916
0	0	0	3.13518	0	1.07214	-3.26404	3.68576
0	0	0	2.99753	0	1.32652	-2.99676	3.87596
0	0	0	2.79491	0	1.01806	-2.97998	3.41312
0	0	0	2.99687	0	1.32641	-2.99399	3.875
0	0	0	3.23128	0	1.1534	-3.63866	3.90888
0	0	0	2.85484	0	1.1554	-3.32067	3.82675
0	0	0	3.07239	0	1.28195	-2.92532	3.83004
0	0	0	3.05163	0	1.274	-2.90678	3.7749
0	0	0	3.02367	0	1.2598	-3.39081	3.62948
0	0	0	3.12391	0	1.07661	-3.02521	3.51897
0	0	0	3.13278	0	1.13902	-3.008	3.75383
0	0	0	3.2134	0	1.04754	-3.55261	3.79021
0	0	0	3.12601	0	1.00834	-2.96384	3.55873
0	0	0	3.12207	0	1.02974	-2.89869	3.47752
0	0	0	3.12674	0	1.00624	-2.96346	3.55669
0	0	0	3.1323	0	1.14498	-3.0217	3.75939
0	0	0	3.13029	0	1.12924	-2.99534	3.69954
0	0	0	2.61931	0	1.08416	-2.93735	3.45327
0	0	0	2.59875	0	1.10141	-2.98148	3.44715
0	0	0	2.68609	0	1.13237	-2.9071	3.55389
0	0	0	2.89807	0	1.15873	-3.03284	3.85122
0	0	0	2.97072	0	1.14421	-3.11565	3.82149
0	0	0	2.75503	0	1.105	-2.91576	3.57239
0	0	0	2.71126	0	1.10197	-3.21793	3.54874
0	0	0	2.92237	0	1.07684	-2.90997	3.54055
0	0	0	2.89352	0	1.06363	-3.02408	3.53676
0	0	0	3.15483	0	1.18611	-3.6122	3.97432
0	0	0	3.17254	0	1.35231	-3.05692	4.07979
0	0	0	3.02664	0	1.11969	-3.33626	3.86582
0	0	0	2.97436	0	1.07818	-3.47346	3.62499
0	0	0	3.24244	0	1.11854	-3.61182	3.73004
0	0	0	2.88855	0	1.04518	-3.12763	3.56909
0	0	0	3.24116	0	1.11401	-3.61427	3.65425
0	0	0	2.73031	0	1.06144	-2.95061	3.45647
0	0	0	2.89776	0	1.13167	-3.02789	3.79544
0	0	0	3.26103	0	1.19708	-3.61758	4.0472
0	0	0	3.20851	0	1.14714	-3.60719	3.88332
0	0	0	3.14106	0	1.08042	-3.22295	3.72956
0	0	0	2.87377	0	1.07613	-3.12421	3.59869
0	0	0	3.19152	0	1.12033	-3.60159	3.6921
0	0	0	2.87837	0	1.07656	-3.11273	3.60695
0	0	0	3.24611	0	1.13465	-3.61486	3.73953
0	0	0	3.07856	0	1.08705	-2.97062	3.52306
0	0	0	2.69949	0	1.02055	-3.11835	3.47444
0	0	0	3.2365	0	1.1168	-3.61176	3.70076
0	0	0	2.83199	0	1.13934	-3.1122	3.642
0	0	0	2.94009	0	1.1643	-3.39765	3.87118
0	0	0	2.98375	0	1.11728	-2.89742	3.62129
0	0	0	2.9998	0	1.07761	-3.09564	3.65672
0	0	0	3.24129	0	1.12412	-3.61556	3.71656
0	0	0	2.89161	0	1.1527	-3.07019	3.84615
0	0	0	2.84633	0	1.0306	-3.07245	3.57771
0	0	0	3.24437	0	1.1223	-3.6156	3.74115
0	0	0	3.2419	0	1.15549	-3.61535	3.86869
0	0	0	3.23907	0	1.07161	-3.61534	3.65164
0	0	0	3.2378	0	1.07505	-3.61536	3.66185
0	0	0	2.75528	0	1.05712	-2.87095	3.41656
0	0	0	2.93495	0	1.12809	-3.10921	3.7252
0	0	0	3.09892	0	1.15632	-3.59498	3.9106
0	0	0	2.87642	0	1.13707	-3.14387	3.84973
0	0	0	3.15449	0	1.18764	-3.61316	3.97866
0	0	0	3.09405	0	1.15563	-3.59496	3.90567
0	0	0	3.23246	0	1.11522	-3.61141	3.64718
0	0	0	3.24666	0	1.15881	-3.61971	3.89221
0	0	0	2.68922	0	0.985355	-2.96671	3.467
0	0	0	3.23542	0	1.11283	-3.6142	3.67227
0	0	0	3.0973	0	1.15541	-3.59496	3.90599
0	0	0	3.15587	0	1.1875	-3.61775	3.97811
0	0	0	2.87249	0	1.1357	-3.14259	3.84384
0	0	0	3.15039	0	1.18729	-3.61137	3.97515
0	0	0	2.78728	0	1.11327	-3.00694	3.62095
0	0	0	2.86336	0	1.12976	-3.12908	3.74329
0	0	0	2.65208	0	1.09613	-3.06811	3.59377
0	0	0	2.69854	0	1.06002	-3.14	3.54403
0	0	0	2.88765	0	1.0867	-3.12741	3.64629
0	0	0	2.73249	0	1.07402	-3.12233	3.53393
0	0	0	2.96413	0	1.09143	-3.10939	3.67985
0	0	0	3.01046	0	1.10407	-2.94594	3.65041
0	0	0	2.99641	0	1.09985	-2.94588	3.62476
0	0	0	2.89987	0	1.12801	-2.80467	3.54009
0	0	0	3.11625	0	1.12943	-3.51666	3.93139
0	0	0	3.07703	0	1.17385	-3.55627	3.92784
0	0	0	3.23741	0	1.11768	-3.61361	3.6784
0	0	0	3.24118	0	1.12086	-3.6143	3.68503
0	0	0	2.65423	0	1.14731	-2.96041	3.52557
0	0	0	2.69882	0	1.07013	-3.01241	3.51798
0	0	0	3.14386	0	1.13179	-3.13028	3.80972
0	0	0	3.24605	0	1.13483	-3.61621	3.70833
0	0	0	3.2057	0	1.3056	-3.65683	3.96919
0	0	0	3.29713	0	1.30887	-3.65683	4.07058
0	0	0	3.19258	0	1.15069	-3.65368	3.88573
0	0	0	3.00469	0	1.15096	-3.44704	3.91213
0	0	0	3.29192	0	1.12262	-3.64205	3.76887
0	0	0	3.24458	0	1.1207	-3.61112	3.70766
0	0	0	3.29423	0	1.12265	-3.64157	3.77956
0	0	0	2.99861	0	1.15366	-3.4493	3.90558
0	0	0	2.66745	0	1.1269	-3.05654	3.5796
0	0	0	3.22519	0	1.11911	-3.5851	3.61176
0	0	0	3.07664	0	1.15374	-3.55158	3.89762
0	0	0	3.07819	0	1.16385	-3.55159	3.90981
0	0	0	3.12497	0	1.20376	-3.55159	4.0969
0	0	0	2.97006	0	1.13219	-3.45308	3.66761
0	0	0	3.24002	0	1.11418	-3.69311	3.86786
0	0	0	2.98588	0	1.1195	-3.47598	3.69187
0	0	0	2.61518	0	1.10876	-2.91559	3.49724
0	0	0	3.1643	0	1.18543	-3.61749	3.96991
0	0	0	3.24588	0	1.11504	-3.61428	3.66352
0	0	0	2.70156	0	1.14672	-3.12012	3.59234
0	0	0	2.77615	0	1.08851	-3.08928	3.47513
0	0	0	3.25436	0	1.13134	-3.61999	3.7359
0	0	0	3.12042	0	1.06617	-3.03851	3.50731
0	0	0	3.01564	0	1.08243	-3.4605	3.6952
0	0	0	2.81757	0	1.13275	-2.94685	3.57754
0	0	0	2.73862	0	1.04532	-2.92422	3.52849
0	0	0	2.90246	0	1.15721	-3.05594	3.87355
0	0	0	2.81348	0	1.13255	-2.94856	3.57503
0	0	0	3.07468	0	1.10587	-3.02583	3.54415
0	0	0	3.23675	0	1.11781	-3.61421	3.69129
0	0	0	2.8401	0	1.13809	-2.97936	3.71647
0	0	0	3.13706	0	1.27116	-3.59496	3.94818
0	0	0	3.24093	0	1.14135	-3.6144	3.7002
0	0	0	3.22683	0	1.12035	-3.41838	3.75978
0	0	0	2.67905	0	1.05792	-3.09536	3.49058
0	0	0	2.69758	0	1.12615	-3.10673	3.5545
0	0	0	2.58228	0	0.826808	-3.023	2.9626
0	0	0	2.88555	0	1.11354	-3.12698	3.64037
0	0	0	2.9046	0	0.898568	-2.83083	3.3076
0	0	0	3.04349	0	0.810915	-2.84825	2.97823
0	0	0	2.84719	0	1.01768	-3.23504	3.38472
0	0	0	3.14151	0	0.861944	-3.51935	3.22755
0	0	0	3.14364	0	1.06496	-3.51944	3.45365
0	0	0	2.54407	0	1.10788	-2.91541	3.53396
0	0	0	2.6752	0	0.948734	-2.95448	3.34252
0	0	0	2.74714	0	1.06806	-3.0748	3.52107
0	0	0	2.60405	0	1.10897	-2.91887	3.51009
0	0	0	2.90044	0	1.03632	-2.92144	3.43441
0	0	0	2.71954	0	0.999243	-3.05814	3.40207
0	0	0	2.78228	0	1.1083	-2.90678	3.49683
0	0	0	2.82486	0	1.07402	-3.0652	3.52446
0	0	0	2.53257	0	0.87867	-3.17123	3.27781
0	0	0	3.07062	0	1.08101	-3.31106	3.74528
0	0	0	2.45515	0	0.874672	-2.93606	2.89497
0	0	0	3.22687	0	1.14342	-3.63919	4.04359
0	0	0	2.98664	0	1.12209	-3.27783	3.68484
0	0	0	2.98864	0	1.10042	-3.53001	3.60107
0	0	0	2.94248	0	1.18395	-3.10538	3.88446
0	0	0	2.94168	0	1.18491	-3.10538	3.88539
0	0	0	2.94139	0	1.1847	-3.10538	3.88472
0	0	0	2.66906	0	0.954434	-2.99066	3.3276
0	0	0	2.47662	0	0.88157	-2.8056	2.88795
0	0	0	2.91601	0	1.17137	-3.0586	3.84541
0	0	0	2.63284	0	1.07865	-3.00852	3.51126
0	0	0	2.61868	0	1.0298	-3.04336	3.43632
0	0	0	3.11065	0	1.13171	-3.60049	3.85531
0	0	0	2.52904	0	1.10385	-2.95194	3.48694
0	0	0	2.93652	0	1.14839	-3.16658	3.91657
0	0	0	2.72737	0	1.08691	-3.09845	3.58231
0	0	0	2.61823	0	1.03842	-3.12301	3.47697
0	0	0	2.40831	0	0.580305	-2.75298	2.53237
0	0	0	2.8393	0	1.19995	-3.04155	3.90256
0	0	0	3.20036	0	0.782892	-3.55747	3.21889
0	0	0	2.49012	0	1.05897	-2.94242	3.42912
0	0	0	2.88251	0	1.07714	-3.18143	3.7653
0	0	0	2.687	0	1.04649	-3.05264	3.45072
0	0	0	2.97921	0	1.06288	-3.31828	3.76494
0	0	0	2.70127	0	1.05979	-3.16678	3.50693
0	0	0	2.98648	0	1.00061	-3.532	3.55495
0	1	0	2.75463	0	1.0341	-3.08884	3.2125
0	0	0	2.92793	0	1.15625	-3.26761	3.81778
0	0	0	3.09504	0	1.0944	-3.44747	3.74373
0	0	0	2.66592	0	0.990318	-2.95724	3.44919
0	0	0	2.49703	0	1.07402	-2.98656	3.49633
0	0	0	2.52607	0	0.896387	-3.11673	3.31963
0	0	0	2.85033	0	1.06929	-3.18382	3.62528
0	0	0	2.47554	0	0.901899	-3.0316	3.28002
0	0	0	2.4752	0	0.904188	-3.0316	3.28253
0	0	0	2.47675	0	0.905021	-3.0316	3.28415
0	0	0	2.47938	0	0.902589	-3.0316	3.28226
0	0	0	2.50434	0	0.919705	-3.0316	3.34397
0	0	0	2.50545	0	0.915016	-3.03162	3.33416
0	0	0	2.43353	0	0.928044	-3.0311	3.28199
0	0	0	2.51019	0	0.934103	-3.10272	3.34433
0	0	0	2.81548	0	1.19147	-3.18104	3.85936
0	0	0	3.23493	0	1.11315	-3.61144	3.64151
0	0	0	2.53553	0	0.867953	-2.75346	2.77482
0	0	0	2.47924	0	1.10856	-2.84293	3.48985
0	0	0	3.24143	0	0.993154	-3.62812	3.53409
0	0	0	3.2445	0	0.993531	-3.63137	3.53797
0	0	0	2.54387	0	1.05625	-2.89875	3.37303
0	0	0	2.60059	0	0.853707	-2.96218	3.06091
0	0	0	3.01193	0	1.06648	-3.04745	3.6703
0	0	0	2.56022	0	0.966176	-3.08845	3.36468
0	0	0	2.70812	0	1.09775	-3.02597	3.48378
0	0	0	3.24187	0	1.08637	-3.61428	3.70477
0	0	0	3.08979	0	1.14238	-3.28565	3.853
0	0	0	3.2376	0	1.12479	-3.61224	3.69979
0	0	0	3.23705	0	1.12656	-3.6111	3.69992
0	0	0	2.86614	0	0.875429	-3.15442	3.49553
0	0	0	2.58795	0	1.05591	-2.94524	3.42423
0	0	0	2.61496	0	1.11083	-2.88851	3.54402
0	0	0	2.51809	0	1.09729	-2.75719	3.42765
0	0	0	2.59877	0	1.01863	-2.9739	3.08255
0	0	0	2.67379	0	1.02674	-2.97591	3.35278
0	0	0	2.60514	0	1.01902	-2.97519	3.0926
0	0	0	2.56302	0	0.792752	-2.90572	2.83486
0	0	0	2.9411	0	1.16229	-3.47854	3.88966
0	0	0	2.83645	0	1.01505	-3.26097	3.45125
0	0	0	2.98474	0	1.12047	-3.40574	3.67866
0	0	0	2.7837	0	0.929568	-3.21048	3.29433
0	0	0	3.01266	0	1.29862	-3.03655	3.92996
0	0	0	2.99905	0	1.12826	-3.40484	3.71924
0	0	0	2.97002	0	1.02958	-3.39063	3.56867
0	0	0	2.99254	0	1.03831	-3.43097	3.62562
0	0	0	3.01516	0	1.29321	-3.05249	3.92806
0	0	0	3.02282	0	1.29341	-3.05249	3.9291
0	0	0	3.30146	0	1.29754	-3.64153	3.96234
0	0	0	3.0395	0	1.33262	-3.06448	3.99601
0	0	0	2.61653	0	1.03871	-3.11734	3.4771
0	0	0	3.2557	0	1.05896	-3.37273	3.39655
0	0	0	2.78602	0	1.10634	-2.85514	3.49484
0	0	0	2.77327	0	1.10299	-3.20281	3.50311
0	0	0	2.52951	0	0.867842	-2.78956	2.67425
0	0	0	3.22618	0	1.19884	-3.64201	4.11238
0	0	0	3.22126	0	1.18486	-3.642	4.09969
0	0	0	2.53768	0	1.10072	-2.97417	3.44409
0	0	0	2.77735	0	1.11332	-3.00694	3.6189
0	0	0	2.82578	0	1.11594	-3.12086	3.65645
0	0	0	3.1657	0	1.10099	-3.61964	3.64977
0	0	0	2.67126	0	1.06448	-3.13963	3.48783
0	0	0	2.89227	0	1.00911	-3.22248	3.50259
0	0	0	2.75612	0	0.99742	-2.95763	3.53662
0	0	0	2.90641	0	1.00376	-3.5302	3.58833
0	0	0	2.82969	0	1.02707	-3.02064	3.5936
0	0	0	2.62972	0	1.12888	-3.01992	3.55551
0	0	0	2.55771	0	1.12514	-2.9118	3.45844
0	0	0	2.82522	0	1.12017	-3.051	3.67091
0	0	0	2.69335	0	1.0062	-3.22276	3.47602
0	0	0	2.87021	0	1.11874	-3.01844	3.65477
0	0	0	2.57813	0	1.03351	-3.05202	3.43208
0	0	0	3.18429	0	0.971045	-3.6225	3.60961
0	0	0	2.81899	0	1.11875	-3.03068	3.65794
0	0	0	2.82629	0	1.12046	-3.05082	3.67243
0	0	0	2.82607	0	1.12004	-3.06145	3.67088
0	0	0	3.18814	0	0.978615	-3.61707	3.61603
0	0	0	2.79014	0	1.11368	-3.00694	3.62068
0	0	0	2.67989	0	1.07077	-3.06824	3.52945
0	0	0	2.69363	0	1.06851	-3.09877	3.52962
0	0	0	2.78374	0	1.11284	-3.00694	3.61761
0	0	0	2.59735	0	1.11334	-3.00073	3.56676
0	0	0	2.58218	0	1.08875	-2.95786	3.44603
0	0	0	2.82562	0	1.116	-3.13651	3.65689
0	0	0	2.71754	0	0.994497	-2.94612	3.52097
0	0	0	2.88591	0	0.914154	-3.51501	3.54831
0	0	0	2.90025	0	0.930187	-3.51749	3.58596
0	0	0	3.02753	0	1.15352	-3.49467	3.94957
0	0	0	2.59626	0	0.956531	-3.13075	3.35813
0	0	0	2.90241	0	1.01645	-3.57388	3.69
0	0	0	3.09685	0	1.09905	-3.49142	3.5153
0	0	0	3.10002	0	1.0357	-3.49116	3.51622
0	0	0	3.10364	0	1.09438	-3.48955	3.53011
0	0	0	2.63553	0	1.064	-3.06881	3.481
0	0	0	2.84561	0	0.949744	-3.48613	3.64157
0	0	0	2.82601	0	0.934905	-3.48366	3.60601
0	0	0	2.83573	0	0.93965	-3.49674	3.63042
0	0	0	2.7819	0	0.889793	-3.05686	3.27936
0	0	0	3.29498	0	1.07273	-3.64579	3.8802
0	0	0	2.80773	0	1.0078	-2.98573	3.57491
0	0	0	2.99508	0	1.1088	-3.59138	3.89703
0	0	0	2.8691	0	1.01137	-3.49885	3.6742
0	0	0	2.91389	0	1.0231	-3.57142	3.69712
0	0	0	3.13418	0	1.11723	-3.57347	3.92135
0	0	0	3.14598	0	1.1223	-3.5739	3.93691
0	0	0	2.99641	0	1.07557	-3.48874	3.67593
0	0	0	2.91876	0	0.978682	-3.0407	3.41848
0	0	0	2.98572	0	1.07432	-3.3727	3.62356
0	0	0	3.14641	0	1.12253	-3.57306	3.93779
0	0	0	2.90975	0	1.02305	-3.52685	3.6037
0	0	0	2.89755	0	1.1269	-3.41769	3.82728
0	0	0	2.65556	0	1.0979	-3.02309	3.51033
0	0	0	3.0271	0	1.08478	-2.94574	3.55909
0	0	0	2.90199	0	1.16417	-3.35374	3.78458
0	0	0	3.10077	0	1.06322	-3.49296	3.5423
0	0	0	3.10321	0	1.11762	-3.48985	3.58649
0	0	0	2.80048	0	1.01225	-3.0936	3.29338
0	0	0	2.61738	0	1.06753	-3.03073	3.48511
0	0	0	2.68459	0	1.10526	-3.00549	3.53489
0	0	0	2.66325	0	1.03152	-2.89525	3.12232
0	0	0	3.2434	0	1.10919	-3.62515	3.67743
0	0	0	3.24712	0	1.10787	-3.63794	3.67541
0	0	0	2.66004	0	0.887499	-3.09067	3.35387
0	0	0	2.94066	0	1.14335	-3.04104	3.71055
0	0	0	3.33937	0	1.42639	-3.41781	4.33727
0	0	0	3.02239	0	1.1514	-3.04949	3.76211
0	0	0	2.87725	0	0.997751	-2.841	3.34409
0	0	0	2.59901	0	1.06336	-2.94952	3.44215
0	0	0	3.23364	0	0.84543	-3.58099	3.34555
0	0	0	2.53727	0	1.09784	-2.90733	3.43719
0	0	0	2.77343	0	1.23363	-2.95338	3.50449
0	0	0	3.23545	0	1.15017	-3.61762	3.70289
0	0	0	2.88729	0	1.08039	-3.08996	3.54683
0	0	0	3.10472	0	1.11724	-3.51401	3.9129
0	0	0	3.24203	0	1.14896	-3.65319	3.85808
0	0	0	2.84732	0	1.19444	-3.11528	3.88255
0	0	0	2.93626	0	1.12193	-3.14945	3.63379
0	0	0	2.84081	0	1.11362	-3.14361	3.58414
0	0	0	3.25196	0	1.10701	-3.61754	3.64842
0	0	0	2.97803	0	1.15055	-3.05058	3.7471
0	0	0	3.26111	0	0.969334	-3.61689	3.60129
0	0	0	3.27956	0	1.13067	-3.572	3.881
0	0	0	3.22759	0	1.15364	-3.55594	3.95912
0	0	0	3.1254	0	1.11131	-3.60037	3.79451
0	0	0	2.71089	0	1.03653	-3.02443	3.45105
0	0	0	3.26861	0	1.12424	-3.60408	3.76299
0	0	0	2.78485	0	0.99216	-2.97021	3.53709
0	0	0	2.74452	0	1.02598	-3.19302	3.44037
0	0	0	2.70744	0	0.992918	-3.21148	3.34206
0	0	0	2.70784	0	1.14495	-3.20162	3.59789
0	0	0	3.07719	0	1.05696	-3.15	3.47119
0	0	0	2.6032	0	1.10077	-2.76546	3.46583
0	0	0	2.77083	0	1.10386	-3.02548	3.48857
0	0	0	3.17053	0	1.0983	-3.22218	3.82213
0	0	0	2.79304	0	0.892312	-3.164	3.26543
0	0	0	2.60548	0	1.106	-3.02473	3.52042
0	0	0	3.24314	0	1.1003	-3.62803	3.57763
0	0	0	3.28223	0	1.13611	-3.62069	3.88603
0	0	0	3.10363	0	1.13661	-3.25597	3.62766
0	0	0	2.68061	0	1.04813	-3.22396	3.58278
0	0	0	3.22337	0	1.11482	-3.66854	3.81727
0	0	0	2.78686	0	1.00549	-3.37714	3.38133
0	0	0	2.59758	0	1.10703	-3.03426	3.5388
0	0	0	3.0729	0	1.0681	-3.2164	3.3589
0	0	0	2.92947	0	1.03302	-3.38794	3.60558
0	0	0	2.9181	0	1.06004	-3.39062	3.52941
0	0	0	2.58049	0	0.824763	-3.12032	3.14379
0	0	0	2.5176	0	0.913514	-3.02853	3.04459
0	0	0	2.91196	0	1.20893	-3.0546	3.94633
0	0	0	2.7145	0	1.0673	-3.03118	3.46767
0	0	0	2.71616	0	1.09041	-3.02688	3.47881
0	0	0	2.73593	0	1.00088	-3.06586	3.41709
0	0	0	3.24631	0	1.10277	-3.56858	3.50971
0	0	0	2.93984	0	1.09288	-3.2257	3.62362
0	0	0	2.48348	0	0.858163	-2.93663	2.91241
0	0	0	2.49317	0	0.743849	-2.80045	2.76314
0	0	0	2.45605	0	0.700136	-2.77407	2.6153
0	0	0	2.78403	0	1.07257	-3.25314	3.53916
0	0	0	2.89174	0	1.12383	-3.34212	3.63645
0	0	0	2.66154	0	1.57826	-2.87827	3.55124
0	0	0	2.67021	0	0.837022	-3.12095	2.64479
0	0	0	2.87336	0	1.1245	-3.35748	3.63679
0	0	0	2.48244	0	1.05724	-2.98549	3.44309
0	0	0	2.50604	0	1.06114	-2.98443	3.45525
0	0	0	2.99741	0	1.00271	-3.53412	3.61
0	0	0	2.99706	0	0.98533	-3.53355	3.60994
0	0	0	2.97101	0	1.14556	-3.06438	3.74709
0	0	0	2.53107	0	1.05184	-2.92899	3.36655
0	0	0	3.25443	0	1.30026	-3.61925	3.97276
0	0	0	2.63196	0	0.907095	-3.18764	3.37531
0	0	0	2.80097	0	1.0681	-3.01037	3.449
0	0	0	2.6307	0	0.956496	-3.18898	3.39922
0	0	0	3.25748	0	1.13157	-3.5944	3.71594
0	0	0	3.07719	0	1.05698	-3.15008	3.47123
0	0	0	3.07758	0	1.05721	-3.14981	3.47246
0	0	0	3.0772	0	1.05698	-3.14981	3.47123
0	0	0	2.66519	0	1.08011	-3.07878	3.54281
0	0	0	2.67338	0	1.01267	-3.09317	3.36594
0	0	0	2.65678	0	1.05782	-3.11683	3.44638
0	0	0	3.14324	0	1.08106	-3.52078	3.46085
0	0	0	3.17839	0	1.05219	-3.54213	3.63041
0	0	0	2.57835	0	1.10281	-3.00879	3.48377
0	0	0	2.65807	0	1.12149	-3.0277	3.5737
0	0	0	2.79566	0	1.18693	-3.31202	3.87896
0	0	0	2.79808	0	1.18716	-3.31217	3.8802
0	0	0	2.80879	0	1.10601	-3.19628	3.52258
0	0	0	3.11597	0	1.08109	-3.38812	3.3705
0	0	0	3.15038	0	1.11939	-3.58503	3.93781
0	0	0	3.30544	0	1.11387	-3.6624	3.65576
0	0	0	3.30292	0	1.11141	-3.66217	3.64933
0	0	0	3.14297	0	1.02981	-3.5193	3.35281
0	0	0	3.14462	0	1.05192	-3.52082	3.3882
0	0	0	3.14103	0	1.05727	-3.51849	3.40243
0	0	0	2.67351	0	1.0544	-3.20339	3.45564
0	0	0	3.11713	0	0.953284	-3.158	3.37307
0	0	0	2.67556	0	0.941298	-2.97494	3.31484
0	0	0	2.57939	0	1.10413	-2.9977	3.49724
0	0	0	2.93287	0	1.32683	-3.04993	4.02167
0	0	0	2.86414	0	1.14093	-3.35755	3.78609
0	0	0	2.84411	0	1.12309	-3.32631	3.62068
0	0	0	2.43553	0	0.732639	-2.83686	2.67598
0	0	0	2.75105	0	1.10975	-3.03017	3.57589
0	0	0	2.63655	0	1.11683	-3.04725	3.54581
0	0	0	2.73023	0	1.07367	-3.03299	3.49313
0	0	0	2.86548	0	1.14871	-3.33794	3.85187
0	0	0	3.08375	0	1.09712	-3.03126	3.57063
0	0	0	2.55024	0	1.03572	-2.964	3.12392
0	0	0	3.1021	0	1.16364	-3.06822	3.84317
0	0	0	2.50788	0	1.02984	-2.97673	3.03106
0	0	0	2.75201	0	1.05816	-3.06664	3.43141
0	0	0	2.52604	0	0.845244	-2.74377	2.69425
0	0	0	2.66128	0	0.92573	-2.99069	3.41247
0	0	0	2.53447	0	1.10432	-2.89206	3.50405
0	0	0	2.40662	0	0.847141	-2.76413	2.55358
0	0	0	2.57353	0	0.961807	-2.79893	3.34824
0	0	0	2.94496	0	1.11492	-3.08058	3.77665
0	0	0	2.49601	0	1.06261	-2.90639	3.43211
0	0	0	3.0126	0	1.09852	-3.03963	3.49008
1	0	0	2.702	0	1.17651	-3.22233	3.8324
0	0	0	2.99637	0	1.06751	-2.96147	3.44161
0	0	0	2.65527	0	1.05781	-3.2105	3.48788
0	0	0	2.94138	0	0.829703	-3.48769	3.2582
0	0	0	2.73069	0	0.928862	-2.63859	3.31798
0	0	0	2.98794	0	1.19798	-3.20602	4.04098
0	0	0	2.75852	0	1.11139	-3.03135	3.57562
0	0	0	2.72337	0	1.10385	-3.00998	3.5069
0	0	0	2.71883	0	1.05434	-3.0089	3.41059
0	0	0	3.00188	0	1.06149	-3.52949	3.61291
0	0	0	3.0095	0	1.00933	-3.56102	3.48546
0	0	0	3.00854	0	0.904343	-3.56085	3.4811
0	0	0	2.94839	0	0.881169	-3.28694	3.36093
0	0	0	3.14892	0	1.09332	-3.57701	3.78891
0	0	0	2.5474	0	0.874184	-2.73049	3.03887
0	0	0	2.59108	0	1.06083	-2.91552	3.44366
0	0	0	3.29285	0	1.12906	-3.61486	3.77635
0	0	0	2.64716	0	0.910166	-3.15084	3.43583
0	0	0	2.66766	0	1.1108	-3.02302	3.53861
0	0	0	2.45935	0	1.05673	-2.98174	3.44244
0	0	0	2.72758	0	1.08178	-3.04409	3.47915
0	0	0	2.67656	0	1.03574	-3.11903	3.45019
0	0	0	3.22072	0	1.12574	-3.61188	3.66691
0	0	0	2.62053	0	0.825168	-3.14663	3.14732
0	0	0	2.67092	0	0.819317	-3.26489	3.21531
0	0	0	2.84929	0	0.955252	-3.2923	3.44596
0	0	0	2.65213	0	0.824994	-3.21533	3.16246
0	0	0	2.72703	0	0.909801	-3.261	3.34851
0	0	0	2.62386	0	0.82822	-3.19394	3.20192
0	0	0	2.68962	0	1.00099	-3.24882	3.27989
0	0	0	2.84672	0	0.937375	-3.1652	3.35263
0	0	0	2.665	0	0.859158	-3.24141	3.25006
0	0	0	2.89049	0	1.00369	-3.10706	3.52201
0	0	0	2.88964	0	0.99866	-3.10645	3.51747
0	0	0	2.55175	0	0.834248	-3.04699	2.89231
0	0	0	2.63931	0	1.00147	-3.1836	3.25867
0	0	0	2.59816	0	0.816498	-3.14423	3.13379
0	0	0	2.68031	0	1.0981	-3.14614	3.45304
0	0	0	2.52583	0	1.10066	-2.98422	3.46174
0	0	0	2.75406	0	1.1055	-3.24393	3.59807
0	0	0	2.54953	0	0.886542	-3.0817	3.24472
0	0	0	2.55962	0	1.05786	-3.12083	3.44044
0	0	0	2.62101	0	1.05892	-2.98867	3.44364
0	0	0	3.28228	0	1.1213	-3.56019	3.85711
0	0	0	2.86517	0	1.57524	-2.94696	3.66209
0	0	0	3.00222	0	1.11236	-3.52941	3.66654
0	0	0	2.76065	0	1.11494	-3.10507	3.64703
0	0	0	2.48935	0	0.881368	-2.82335	2.85692
0	0	0	2.59279	0	0.900821	-3.19552	3.37355
0	0	0	2.14073	0	0.862092	-2.37534	2.782
0	0	0	2.47614	0	0.890002	-2.99607	3.23599
0	0	0	2.79495	0	1.12249	-3.10751	3.59268
0	0	0	2.55544	0	1.03978	-3.01489	3.4101
0	0	0	2.55374	0	1.04034	-3.01489	3.41135
0	0	0	2.52333	0	0.812816	-2.9758	2.89272
0	0	0	2.58429	0	0.899505	-3.24483	3.38611
0	0	0	2.68405	0	1.05415	-3.12133	3.55426
0	0	0	2.72747	0	0.946947	-2.94042	3.36763
0	0	0	2.62454	0	0.791186	-3.03152	2.95597
0	0	0	2.72156	0	0.893651	-2.73289	3.30649
0	0	0	3.08282	0	1.29386	-3.46902	3.94955
0	0	0	3.08153	0	1.18113	-3.54986	3.92727
0	0	0	3.13163	0	1.18218	-3.60497	3.94455
0	0	0	2.61701	0	0.832743	-3.03067	2.94608
0	0	0	2.54115	0	0.861492	-3.00726	2.80697
0	0	0	2.56965	0	0.849822	-3.01752	2.8344
0	0	0	2.59462	0	1.05288	-3.04047	3.37436
0	0	0	2.77984	0	1.11263	-3.13737	3.54557
0	0	0	2.70153	0	1.05913	-3.21223	3.46844
0	0	0	2.67568	0	1.11058	-3.10157	3.57965
0	0	0	2.80562	0	1.0933	-2.93779	3.54385
0	0	0	2.83425	0	1.13306	-3.33514	3.76266
0	0	0	2.95207	0	0.990797	-3.44626	3.61259
0	0	0	3.22242	0	1.11472	-3.61179	3.64302
0	0	0	2.7165	0	0.955972	-3.17546	3.46368
0	0	0	2.74484	0	1.0006	-3.27328	3.44981
0	0	0	2.98794	0	0.959704	-3.52912	3.54584
0	0	0	2.9893	0	0.961453	-3.52946	3.55297
0	0	0	2.46196	0	1.09766	-2.81387	3.43124
0	0	0	2.52353	0	0.771129	-2.74426	2.66701
1	0	0	2.99037	0	0.921311	-3.08834	3.34899
1	0	0	3.00486	0	0.924861	-3.05225	3.40301
1	0	0	2.9519	0	0.97499	-3.08204	3.41223
1	0	0	2.9865	0	0.898154	-3.06733	3.34592
1	0	0	2.91857	0	1.10147	-2.99283	3.49565
0	0	0	3.02515	0	1.12069	-3.26961	3.68113
0	0	0	3.15332	0	1.159	-3.47113	3.96916
0	0	0	2.59877	0	1.0934	-3.0812	3.5021
0	0	0	2.66893	0	1.069	-3.05363	3.49738
0	0	0	2.54182	0	1.08608	-2.90678	3.45601
0	0	0	2.54374	0	1.12711	-2.9698	3.50745
0	0	0	2.48293	0	1.10827	-2.84345	3.50154
0	0	0	2.41073	0	1.097	-2.92795	3.44548
0	0	0	2.67791	0	1.20123	-3.1676	3.86813
0	0	0	2.64578	0	1.0222	-3.02507	3.27618
0	0	0	2.57949	0	1.0603	-2.99819	3.44291
0	0	0	2.52623	0	1.09936	-2.84471	3.45391
0	0	0	2.54961	0	1.02638	-3.07188	3.41863
0	0	0	2.50679	0	1.05926	-2.93377	3.42822
0	0	0	2.47637	0	1.08512	-2.90508	3.44806
0	0	0	2.79599	0	1.10713	-2.85828	3.50167
0	0	0	2.8955	0	1.03804	-3.52238	3.68101
0	0	0	2.79396	0	1.10697	-2.84497	3.49994
0	0	0	2.9262	0	1.11577	-2.89554	3.55627
0	0	0	2.60691	0	0.992008	-3.1934	3.41594
0	0	0	2.45256	0	0.898363	-3.04701	3.28854
0	0	0	2.49471	0	1.12478	-2.82543	3.50707
0	0	0	2.57224	0	1.03059	-3.0404	3.43416
0	0	0	2.679	0	1.03664	-3.11901	3.45397
0	0	0	2.54922	0	1.06991	-2.97176	3.4923
0	0	0	2.75522	0	1.10595	-3.07964	3.56568
0	0	0	2.99189	0	1.05316	-3.5246	3.65971
0	0	0	2.92243	0	1.32024	-3.04723	4.01496
0	0	0	2.99244	0	1.0413	-3.52586	3.65899
0	0	0	2.55876	0	1.1137	-2.94888	3.51952
0	0	0	2.99418	0	1.01464	-3.53186	3.59978
0	0	0	2.99648	0	1.00183	-3.53394	3.60549
0	0	0	2.99614	0	0.984146	-3.53336	3.60543
0	0	0	3.05486	0	1.14	-3.58257	3.93582
0	0	0	2.95526	0	1.32221	-3.0518	4.03374
0	0	0	2.61629	0	1.08934	-2.96616	3.45081
0	0	0	2.97926	0	1.1961	-3.20069	4.03205
0	0	0	3.20935	0	1.2742	-3.20342	4.03031
0	0	0	2.68455	0	1.03037	-3.10054	3.42863
0	0	0	3.05475	0	1.01175	-3.4697	3.67604
0	0	0	2.61464	0	1.10453	-2.98145	3.49854
0	0	0	3.08883	0	1.09684	-3.02819	3.56964
0	0	0	2.50566	0	0.857	-2.8725	2.78923
0	0	0	2.60293	0	1.13407	-3.19902	3.67311
0	0	0	2.69415	0	1.09671	-2.9341	3.37394
0	0	0	2.99978	0	1.10895	-3.53007	3.6276
0	0	0	2.7617	0	0.995288	-2.96854	3.53784
0	0	0	2.87519	0	1.21212	-3.04127	3.93354
0	0	0	2.50396	0	1.09842	-2.80703	3.43824
0	0	0	3.01441	0	1.34943	-3.11399	4.16374
0	0	0	2.98179	0	1.12548	-3.51688	3.5948
0	0	0	2.98137	0	0.911359	-3.52563	3.49017
0	0	0	3.11102	0	1.33313	-3.27021	3.57157
0	0	0	2.99034	0	1.1262	-3.51699	3.66413
0	0	0	3.1443	0	1.11246	-2.90638	3.58398
0	0	0	2.98474	0	1.10405	-3.51688	3.56865
0	0	0	2.50336	0	1.09823	-2.80703	3.43745
0	0	0	3.0119	0	1.06256	-3.54342	3.66113
0	0	0	2.7631	0	1.23339	-2.89598	3.49527
0	0	0	2.79268	0	1.08948	-3.16684	3.65538
0	0	0	2.98201	0	1.12566	-3.5165	3.58984
0	0	0	2.71335	0	1.04603	-3.18207	3.55417
0	0	0	2.52874	0	0.948988	-2.97349	3.26851
0	0	0	2.60147	0	1.09893	-2.83075	3.45176
0	0	0	2.5983	0	0.813656	-3.1435	3.13373
0	0	0	2.75347	0	1.11586	-3.07743	3.66071
0	0	0	2.81619	0	1.23432	-3.07714	3.68325
0	0	0	2.98042	0	1.16147	-3.15475	3.85151
0	0	0	2.85629	0	1.11934	-3.12583	3.65495
0	0	0	2.67305	0	1.04815	-3.04365	3.41071
0	0	0	2.51705	0	1.10037	-2.91994	3.43948
0	0	0	2.61407	0	0.933412	-3.16318	3.35537
0	0	0	2.8549	0	0.845912	-3.12549	3.14154
0	0	0	2.73512	0	1.10999	-3.10027	3.5845
0	0	0	2.49305	0	1.10337	-2.8838	3.5035
0	0	0	2.5639	0	1.09977	-3.01464	3.47366
0	0	0	2.57025	0	1.06175	-2.89823	3.44751
0	0	0	2.88752	0	1.14068	-3.07481	3.70032
0	0	0	3.23418	0	1.10696	-3.64562	3.63886
0	0	0	3.02924	0	1.05747	-3.46257	3.65113
0	0	0	2.971	0	1.04349	-3.37601	3.55841
0	0	0	3.02997	0	1.05991	-3.463	3.65298
0	0	0	2.73631	0	1.1019	-3.10976	3.50967
0	0	0	2.75978	0	1.12584	-3.55034	3.52065
0	0	0	2.53217	0	1.08123	-3.02219	3.54587
0	0	0	2.91076	0	1.05685	-2.83888	3.38982
0	0	0	2.68116	0	1.06462	-3.10188	3.49423
0	0	0	2.74514	0	1.10792	-3.08611	3.5717
0	0	0	2.47491	0	0.897808	-2.83872	3.04824
0	0	0	3.06827	0	1.31984	-3.04468	4.0377
0	0	0	2.61226	0	1.14336	-3.4424	3.5798
0	0	0	2.46499	0	0.878542	-2.77347	2.87889
0	0	0	2.51997	0	1.01478	-3.02732	3.41926
0	0	0	3.23388	0	1.13677	-3.6141	3.70907
0	0	0	2.55307	0	1.10836	-2.98164	3.53813
0	0	0	2.61594	0	0.905212	-3.06157	3.3009
0	0	0	2.64876	0	1.09871	-2.88571	3.4483
0	0	0	3.23713	0	1.15639	-3.61879	3.71737
0	0	0	3.19623	0	1.03507	-3.65954	3.73022
0	0	0	2.61657	0	1.1339	-3.44238	3.55894
0	0	0	2.56495	0	1.06222	-3.41238	3.44597
0	0	0	3.03479	0	1.1077	-3.46311	3.68117
0	0	0	2.54928	0	1.1147	-2.82157	3.51446
0	0	0	3.02882	0	1.0572	-3.46257	3.65025
0	0	0	3.08968	0	1.08353	-3.5296	3.69934
0	0	0	2.6637	0	0.856349	-3.1884	3.26546
0	0	0	2.59722	0	0.889788	-3.20552	3.37595
0	0	0	3.12737	0	0.847332	-2.81003	2.80318
0	0	0	2.79471	0	1.06399	-2.96371	3.43336
0	0	0	2.64789	0	1.10023	-3.14339	3.46779
0	0	0	2.8576	0	1.10996	-3.27731	3.58726
0	0	0	2.83178	0	1.02177	-3.00584	3.58759
0	0	0	2.79827	0	1.1131	-3.00694	3.62258
0	0	0	2.66123	0	1.05813	-3.01052	3.44528
0	0	0	2.57935	0	0.932519	-3.10324	3.34508
0	0	0	3.00688	0	1.10968	-3.42361	3.67016
0	0	0	2.61974	0	1.0679	-2.96744	3.45254
0	0	0	2.59727	0	0.99551	-3.01737	3.36252
0	0	0	2.99773	0	1.11844	-3.52363	3.68901
0	0	0	2.90536	0	1.08298	-3.00811	3.51909
0	0	0	2.49321	0	1.09973	-2.82975	3.45392
0	0	0	2.50036	0	0.835743	-2.92187	2.77962
0	0	0	2.70839	0	0.951925	-3.27012	3.42724
0	0	0	2.50806	0	1.0474	-2.97409	3.39513
0	0	0	2.4767	0	1.09245	-2.8942	3.46683
0	0	0	2.61723	0	1.16786	-2.93976	3.76932
0	0	0	2.51025	0	1.01477	-3.02692	3.41633
0	0	0	2.44941	0	1.08258	-2.84291	3.4075
0	0	0	2.45537	0	1.06038	-2.90257	3.42844
0	0	0	2.25532	0	0.919103	-2.77326	3.06527
0	0	0	2.4526	0	1.06026	-2.90257	3.42722
0	0	0	2.53571	0	1.08236	-3.03085	3.55321
0	0	0	2.45598	0	1.09957	-2.87691	3.44332
0	0	0	3.07693	0	1.08833	-3.09426	3.53546
0	0	0	2.45378	0	1.05987	-2.90258	3.42661
0	0	0	2.25695	0	0.918469	-2.77361	3.06191
0	0	0	2.4449	0	1.12427	-2.81901	3.50282
0	0	0	2.52652	0	1.02963	-3.05725	3.42129
0	0	0	2.44437	0	0.914532	-2.78392	3.03009
0	0	0	2.56833	0	1.06596	-3.13027	3.55057
0	0	0	2.36926	0	1.09994	-2.76121	3.43503
0	0	0	2.55121	0	1.146	-2.89265	3.58171
0	0	0	2.45731	0	1.10109	-2.79336	3.43922
0	0	0	2.37668	0	1.10018	-2.76129	3.4393
0	0	0	2.54784	0	1.10251	-2.97087	3.45913
0	0	0	2.44725	0	0.838262	-2.82985	2.65684
0	0	0	2.45908	0	1.10636	-2.90761	3.50283
0	0	0	2.44263	0	1.07839	-2.84298	3.39621
0	0	0	3.25425	0	0.79419	-3.57332	3.31102
0	0	0	2.48116	0	0.902523	-3.10916	3.33191
0	0	0	2.93879	0	1.03033	-3.46418	3.4889
0	0	0	2.61931	0	1.06716	-3.02488	3.48257
0	0	0	2.80782	0	1.23774	-3.24617	3.88355
0	0	0	3.00306	0	1.1476	-3.23985	3.73873
0	0	0	2.4918	0	1.07873	-2.97466	3.50314
0	0	0	2.24071	0	0.806741	-2.57315	2.68286
0	0	0	2.63208	0	1.11729	-3.11434	3.60244
0	0	0	2.64671	0	1.10037	-2.97456	3.4463
0	0	0	3.34168	0	1.15251	-3.67556	3.78662
0	0	0	2.73644	0	1.03172	-3.30137	3.52931
0	0	0	2.62048	0	1.06736	-3.0247	3.4837
0	0	0	3.25568	0	0.860332	-3.55491	3.32242
0	0	0	2.61221	0	1.06788	-3.02398	3.48411
0	0	0	2.69808	0	1.10016	-3.10448	3.53147
0	0	0	2.5142	0	1.06168	-2.98918	3.46117
0	0	0	2.71737	0	1.08796	-3.27837	3.54617
0	0	0	2.7323	0	1.01137	-3.29616	3.52747
0	0	0	2.7166	0	1.02627	-3.22066	3.46742
0	0	0	2.62172	0	1.10289	-2.9765	3.48593
0	0	0	3.02278	0	1.03933	-3.57509	3.55629
0	0	0	2.63767	0	1.06587	-3.04745	3.49232
0	0	0	2.98293	0	1.03938	-3.52631	3.49817
0	0	0	2.64887	0	1.03123	-3.14542	3.45342
0	0	0	2.77392	0	1.07094	-3.0309	3.49338
0	0	0	2.48274	0	1.02398	-3.01208	3.3593
0	0	0	3.01242	0	1.02415	-3.15096	3.49084
0	0	0	2.87067	0	1.02324	-3.14835	3.48424
0	0	0	2.72225	0	1.06564	-3.03864	3.49669
0	0	0	3.06523	0	1.21162	-3.57821	4.07259
0	0	0	2.59845	0	0.812851	-3.14418	3.13346
0	0	0	2.71116	0	1.09034	-3.11943	3.43961
0	0	0	2.60012	0	0.849876	-3.14422	3.14377
0	0	0	2.69191	0	1.0548	-3.20307	3.45814
0	0	0	2.49729	0	0.714661	-2.7455	2.77602
0	0	0	3.06571	0	1.13248	-3.56112	3.79382
0	0	0	2.63065	0	1.13637	-3.25676	3.69477
0	0	0	3.22862	0	1.10469	-3.61087	3.60517
0	0	0	2.8362	0	1.24334	-2.8135	3.58284
0	0	0	2.72117	0	0.999919	-3.05801	3.40484
0	0	0	2.57628	0	1.12318	-2.99986	3.57986
0	0	0	2.64104	0	1.12773	-3.24356	3.6647
0	0	0	2.60796	0	0.999402	-3.05519	3.36706
0	0	0	2.59397	0	1.03756	-3.02971	3.37533
0	0	0	2.58281	0	1.10598	-3.0124	3.54032
0	0	0	2.93979	0	1.10745	-2.95294	3.51736
0	0	0	3.06736	0	1.02359	-3.15074	3.48751
0	0	0	3.15975	0	1.01878	-3.18756	3.41461
0	0	0	3.02169	0	1.31625	-3.068	3.95035
0	0	0	3.2351	0	1.09322	-3.60848	3.71536
0	0	0	2.48833	0	1.07543	-2.97618	3.49127
0	0	0	3.19109	0	1.07918	-3.27387	3.80523
0	0	0	2.84655	0	1.25601	-3.16804	3.64639
0	0	0	2.54614	0	1.10355	-2.97732	3.50197
0	0	0	2.74485	0	1.00107	-3.05808	3.4172
0	0	0	2.42586	0	0.856765	-2.94856	2.87645
0	0	0	2.56205	0	0.865358	-3.15794	3.18194
0	0	0	2.81695	0	1.10681	-3.17623	3.53354
0	0	0	2.5008	0	0.900361	-3.1269	3.33974
0	0	0	2.58986	0	1.0665	-3.02452	3.47562
0	0	0	3.22254	0	1.20348	-3.61781	3.90489
0	0	0	3.00407	0	1.29621	-3.03836	3.93008
0	0	0	2.64039	0	1.03821	-3.11273	3.47851
0	0	0	2.44803	0	1.11652	-2.89177	3.54765
0	0	0	2.72979	0	0.999914	-3.05813	3.40854
0	0	0	2.93834	0	0.972279	-3.01208	3.37717
0	0	0	2.52229	0	0.903973	-3.05457	3.29468
0	0	0	2.59499	0	1.06467	-3.03827	3.47806
0	0	0	2.76594	0	1.09872	-3.03864	3.50752
0	0	0	3.0825	0	0.924433	-2.95549	3.27061
0	0	0	2.72399	0	1.06754	-3.49123	3.49034
0	0	0	2.46473	0	0.934354	-3.02069	3.29344
0	0	0	2.80118	0	1.10121	-3.03925	3.54137
0	0	0	2.45635	0	1.06789	-2.90495	3.43327
0	0	0	2.70563	0	1.05559	-3.25635	3.43722
0	0	0	2.76638	0	1.23397	-2.95393	3.54451
0	1	0	2.55012	0	0.809771	-2.74637	2.79996
0	0	0	2.75337	0	1.11953	-2.88933	3.5483
0	0	0	2.60728	0	1.06291	-3.06809	3.44688
0	0	0	2.92924	0	1.1622	-3.04167	3.74443
0	0	0	3.01077	0	1.29859	-3.04026	3.93884
0	0	0	2.9203	0	1.14289	-3.02209	3.70072
0	0	0	2.738	0	1.0978	-3.21565	3.56769
0	0	0	2.5331	0	0.90251	-3.1548	3.3383
0	0	0	3.02305	0	1.14985	-3.24444	3.76107
0	0	0	2.87093	0	1.26821	-3.1303	3.64221
0	0	0	2.67899	0	1.14866	-3.17914	3.61074
0	0	0	2.91228	0	0.894854	-3.39212	3.28668
0	0	0	2.84215	0	1.24714	-3.42811	4.06169
0	0	0	3.02283	0	1.15043	-3.24242	3.75907
0	0	0	2.5839	0	0.923075	-3.1195	3.39408
0	0	0	2.93106	0	1.16222	-3.04143	3.74564
0	0	0	2.80864	0	1.11979	-3.09882	3.67861
0	0	0	3.05573	0	1.10659	-3.5213	3.82231
0	0	0	2.80817	0	1.12236	-3.0005	3.57882
0	0	0	2.76678	0	1.23394	-2.97676	3.54329
0	0	0	2.71583	0	0.989265	-3.00076	3.51166
0	0	0	2.47459	0	0.896208	-2.95096	2.9859
0	0	0	2.51619	0	1.01449	-3.03878	3.41664
0	0	0	3.08271	0	0.926277	-2.96034	3.27412
0	0	0	2.68518	0	1.10246	-2.88435	3.47452
0	0	0	2.75097	0	1.07322	-3.2392	3.55593
0	0	0	2.53102	0	0.884341	-2.80824	2.99167
0	0	0	3.02375	0	1.1501	-3.24436	3.76174
0	0	0	2.73535	0	1.11593	-3.04991	3.54434
0	0	0	2.76896	0	1.23423	-3.01946	3.58904
0	0	0	2.67907	0	1.11139	-2.88547	3.51027
0	0	0	2.13998	0	0.879278	-2.45545	2.83949
0	0	0	2.68593	0	0.876025	-3.49836	2.84798
0	0	0	3.20628	0	1.27326	-3.20341	4.02441
0	0	0	2.46889	0	1.09483	-2.88544	3.45186
0	0	0	3.18052	0	1.10054	-3.56515	3.47661
0	0	0	2.67286	0	1.00577	-3.22036	3.47194
0	0	0	2.78301	0	1.115	-3.0816	3.6246
0	0	0	3.19686	0	1.10083	-3.56849	3.48688
0	0	0	2.67427	0	1.11675	-2.88499	3.52261
0	0	0	2.70453	0	1.10539	-3.04028	3.53415
0	0	0	2.68934	0	1.10546	-3.04435	3.53256
0	0	0	2.71479	0	0.990173	-2.96574	3.51053
0	0	0	2.65818	0	0.77789	-3.16043	2.91752
0	0	0	2.54868	0	1.14848	-2.90506	3.57966
0	0	0	2.99776	0	0.997381	-3.00634	3.3693
0	0	0	2.47037	0	0.922616	-3.03417	3.14593
1	0	1	2.75259	0	0.817213	-3.20026	2.73083
0	0	0	2.63367	0	1.03389	-3.10709	3.51524
0	0	0	2.7004	0	1.05651	-3.20366	3.46782
0	0	0	2.74321	0	1.06447	-3.21291	3.51299
0	0	0	2.98267	0	1.10786	-3.51661	3.60248
0	0	0	3.11235	0	1.35025	-3.50755	4.17665
0	0	0	2.73735	0	1.03355	-3.28693	3.53652
0	0	0	2.71846	0	1.02795	-3.23693	3.46494
0	0	0	2.74106	0	1.0637	-3.21292	3.50934
0	0	0	2.6274	0	1.06174	-3.10775	3.46177
0	0	0	2.6942	0	1.12478	-3.19581	3.53528
0	0	0	2.97854	0	1.09903	-3.51638	3.54954
0	0	0	2.70373	0	1.05892	-3.2123	3.46902
0	0	0	2.97891	0	1.06107	-3.51646	3.54461
0	0	0	2.9829	0	0.976934	-3.5179	3.5113
0	0	0	2.69856	0	1.0553	-3.20323	3.46328
0	0	0	2.69759	0	1.05535	-3.20038	3.46379
0	0	0	2.54552	0	0.82	-3.01824	2.82398
0	0	0	2.72344	0	1.08613	-3.27836	3.55166
0	0	0	2.98236	0	1.10523	-3.51651	3.58339
0	0	0	2.75705	0	1.11381	-3.29374	3.60087
0	0	0	2.99372	0	1.11527	-3.05589	3.66168
0	0	0	2.68158	0	1.10501	-3.0517	3.52308
0	0	0	2.71328	0	1.12021	-2.97957	3.56117
0	0	0	2.72872	0	1.08873	-3.28363	3.55635
0	0	0	2.79932	0	1.11337	-3.00694	3.62395
0	0	0	2.95306	0	1.08425	-3.39295	3.54209
0	0	0	2.73292	0	1.09508	-3.23271	3.53419
0	0	0	1.92472	0	0.792496	-2.28317	2.40262
0	0	0	2.98189	0	1.01101	-3.51802	3.54694
0	0	0	3.28155	0	1.35148	-3.6042	4.19022
0	0	0	2.72966	0	1.10196	-3.19499	3.55411
0	0	0	2.7194	0	1.0283	-3.23693	3.46631
0	0	0	2.98681	0	1.10501	-3.51692	3.59004
0	0	0	2.68804	0	1.09722	-3.19379	3.47149
0	0	0	2.71509	0	1.02502	-3.22032	3.46315
0	0	0	2.7209	0	1.08804	-3.2784	3.54821
0	0	0	2.80942	0	1.10622	-3.19626	3.52372
0	0	0	2.69943	0	1.05657	-3.20081	3.46832
0	0	0	2.8089	0	1.10618	-3.19571	3.52331
0	0	0	2.70585	0	1.05952	-3.21279	3.47208
0	0	0	2.69389	0	1.12396	-3.19541	3.53297
0	0	0	2.76425	0	1.11434	-3.29822	3.60817
0	0	0	2.97997	0	1.06379	-3.51654	3.55075
0	0	0	2.74489	0	1.03445	-3.29173	3.54521
0	0	0	2.59592	0	1.03807	-3.02968	3.3781
0	0	0	2.75708	0	1.06479	-3.10764	3.48835
0	0	0	2.6825	0	1.06192	-3.09337	3.48751
0	0	0	2.95319	0	1.07723	-3.32504	3.58105
0	0	0	2.81604	0	1.06077	-3.01082	3.43629
0	0	0	2.57517	0	1.06097	-2.992	3.43386
0	0	0	3.17883	0	1.12656	-3.55397	3.94715
0	0	0	2.47533	0	0.85325	-2.97196	3.03658
0	0	0	2.65003	0	1.07657	-3.07016	3.51666
0	0	0	2.67057	0	1.03497	-3.12998	3.49494
0	0	0	2.67126	0	1.03541	-3.13025	3.49668
0	0	0	2.59909	0	1.10837	-3.06017	3.5484
0	0	0	2.70144	0	1.00338	-3.1775	3.4397
0	0	0	2.59015	0	1.06324	-2.99615	3.46362
0	0	0	2.9624	0	1.07468	-3.39669	3.65277
0	0	0	2.62169	0	1.03847	-3.0425	3.47213
0	0	0	2.59926	0	1.07363	-2.99784	3.51798
0	0	0	2.95132	0	1.07014	-3.39666	3.61802
0	0	0	2.95757	0	1.15011	-3.39667	3.68462
0	0	0	2.58754	0	1.06394	-2.99478	3.46447
0	0	0	2.58495	0	1.12667	-2.99393	3.53034
0	0	0	2.9591	0	1.07718	-3.39667	3.65025
0	0	0	3.03428	0	1.15004	-3.53663	3.94553
0	0	0	2.95758	0	1.15269	-3.39667	3.68545
0	0	0	2.94639	0	1.10891	-3.45654	3.74056
0	0	0	2.66054	0	1.03254	-3.13279	3.46619
0	0	0	2.98216	0	0.902518	-3.52778	3.47924
0	0	0	3.19942	0	1.27414	-3.19725	4.01814
0	0	0	3.20974	0	1.27485	-3.19796	4.03269
0	0	0	2.73397	0	1.00798	-3.06754	3.40914
0	0	0	2.74389	0	1.0716	-3.07477	3.51872
0	0	0	3.20941	0	1.27504	-3.19796	4.03318
0	0	0	2.83481	0	1.06749	-3.02818	3.47392
0	0	0	3.21327	0	1.27415	-3.20303	4.04182
0	0	0	2.84127	0	1.07066	-3.15378	3.48803
0	0	0	2.86481	0	1.26832	-2.97792	3.64131
0	0	0	3.20749	0	1.27319	-3.20377	4.03123
0	0	0	3.19913	0	0.974372	-3.13175	3.68
0	0	0	2.74071	0	1.07498	-3.04329	3.53409
0	0	0	2.65086	0	1.05893	-2.9094	3.42723
0	0	0	2.98862	0	0.943434	-3.12005	3.43771
0	0	0	2.98929	0	0.970117	-2.90143	3.3286
0	0	0	2.44742	0	0.879696	-2.79784	2.84953
0	0	0	3.01746	0	1.29846	-3.08823	3.94326
0	0	0	2.71269	0	0.952335	-3.27927	3.41439
0	0	0	2.84735	0	1.09101	-3.05818	3.53569
0	0	0	2.65021	0	0.918349	-2.88393	3.07822
0	0	0	3.13508	0	0.936817	-3.10812	3.50189
0	0	0	3.10027	0	1.29691	-3.46205	3.95407
0	0	0	2.67755	0	1.10364	-3.16561	3.55782
0	0	0	3.0138	0	1.30385	-3.08806	3.94017
0	0	0	2.71167	0	0.951981	-3.27942	3.41261
0	0	0	2.62772	0	1.02372	-3.10919	3.47019
0	0	0	3.20728	0	1.27248	-3.20302	4.02432
0	0	0	3.23504	0	1.07145	-3.64805	3.57755
0	0	0	2.68853	0	1.1046	-3.04096	3.52342
0	0	0	2.80996	0	1.11522	-3.00799	3.63764
0	0	0	3.20881	0	1.27284	-3.20193	4.02501
0	0	0	2.88898	0	0.985492	-2.89148	3.49568
0	0	0	2.65789	0	1.07864	-3.1056	3.5572
0	0	0	2.78644	0	0.99271	-2.97021	3.53907
0	0	0	2.83129	0	1.07929	-2.99903	3.52762
0	0	0	2.75127	0	1.03461	-3.14295	3.4319
0	0	0	2.75295	0	0.996912	-2.96688	3.53703
0	0	0	2.82561	0	1.06167	-3.33273	3.60787
0	0	0	2.7641	0	1.0251	-3.07385	3.44249
0	0	0	2.63394	0	1.05843	-2.90595	3.39952
0	0	0	3.11026	0	1.06305	-3.67454	3.7302
0	0	0	2.79189	0	1.10503	-3.11623	3.59504
0	0	0	2.65752	0	1.0602	-3.08797	3.43692
0	0	0	2.81967	0	1.06094	-3.32879	3.59956
0	0	0	3.13448	0	1.08187	-2.96733	3.51273
0	0	0	2.75027	0	1.03167	-3.06914	3.4357
0	0	0	2.6986	0	1.10403	-2.98336	3.51253
0	0	0	2.87435	0	1.1602	-3.36614	3.8748
0	0	0	2.60873	0	1.0069	-3.14729	3.39138
0	0	0	2.7166	0	0.929491	-3.24934	3.47062
0	0	0	2.57857	0	1.11373	-2.96436	3.52282
0	0	0	2.80609	0	1.0071	-2.98625	3.5726
0	0	0	3.23909	0	1.06863	-3.60699	3.635
0	0	0	2.98635	0	1.12673	-3.52809	3.62755
0	0	0	3.00102	0	1.15581	-3.52909	3.70442
0	0	0	3.00122	0	1.15325	-3.52909	3.70612
0	0	0	2.99865	0	1.11423	-3.52909	3.66035
0	0	0	2.99876	0	1.13306	-3.52909	3.66489
0	0	0	3.00593	0	1.11671	-3.52909	3.65974
0	0	0	2.99703	0	1.10838	-3.52908	3.63543
0	0	0	2.99006	0	1.00014	-3.52959	3.55243
0	0	0	2.99222	0	1.10985	-3.52924	3.61417
0	0	0	2.98705	0	1.12707	-3.52856	3.63584
0	0	0	2.62979	0	0.957636	-3.13516	3.36951
0	0	0	2.57728	0	1.05004	-3.01527	3.39643
0	0	0	2.85446	0	0.989298	-2.92826	3.36877
0	0	0	2.52942	0	1.03246	-2.95444	3.11071
0	0	0	2.81143	0	1.03976	-3.02759	3.60142
0	0	0	2.78243	0	1.11449	-3.12156	3.53609
0	0	0	3.22101	0	1.1234	-3.61188	3.66534
0	0	0	2.65301	0	1.02758	-3.13699	3.3844
0	0	0	2.75464	0	0.996696	-2.95772	3.53468
0	0	0	3.20543	0	1.06244	-3.64714	3.75572
0	0	0	3.08168	0	1.13209	-3.52199	3.81305
0	0	0	3.14778	0	1.1184	-3.56829	3.93431
0	0	0	2.74295	0	1.00819	-3.23458	3.47401
0	0	0	2.73408	0	1.02454	-3.22777	3.46375
0	0	0	2.71315	0	1.02768	-3.21758	3.46562
0	0	0	2.98952	0	1.03448	-3.53187	3.60633
0	0	0	2.75782	0	1.08695	-3.14077	3.62877
0	0	0	2.72946	0	0.999789	-3.28242	3.45205
0	0	0	2.72695	0	1.12453	-3.20888	3.54802
0	0	0	2.74026	0	1.07813	-3.17504	3.62279
0	0	0	2.50657	0	0.863261	-2.78675	2.83841
0	0	0	2.72826	0	1.12436	-3.20885	3.54784
0	0	0	3.29351	0	1.12532	-3.6234	3.72215
0	0	0	2.70339	0	1.02963	-3.17651	3.48284
0	0	0	2.7075	0	1.11226	-3.20348	3.55423
0	0	0	2.73684	0	1.00079	-3.28747	3.46336
0	0	0	2.82777	0	1.03038	-3.26476	3.51048
0	0	0	2.74749	0	1.10067	-3.17501	3.63708
0	0	0	2.63006	0	0.846803	-3.19351	3.21183
0	0	0	2.70635	0	1.11209	-3.20367	3.55299
0	0	0	2.99452	0	1.03579	-3.53047	3.60487
0	0	0	2.76055	0	1.11241	-3.234	3.55819
0	0	0	2.76005	0	1.11179	-3.23376	3.55681
0	0	0	2.64638	0	1.098	-3.17003	3.47376
0	0	0	2.50539	0	0.85755	-2.59778	2.91541
0	0	0	3.19811	0	1.15539	-3.72771	3.95768
0	0	0	2.97763	0	1.0779	-2.99386	3.59182
0	0	0	2.36353	0	1.10466	-2.73379	3.44035
0	0	0	2.4722	0	0.768432	-2.76782	2.70694
0	0	0	3.01819	0	1.12282	-3.05808	3.6875
0	0	0	2.60597	0	1.08973	-3.03545	3.49642
0	0	0	2.81156	0	1.12319	-3.15785	3.58477
0	0	0	3.21728	0	1.12619	-3.54055	3.63838
0	0	0	2.50126	0	1.12887	-2.85114	3.51273
0	0	0	2.86293	0	1.1161	-3.05272	3.66799
0	0	0	3.01909	0	1.06492	-3.51886	3.66447
0	0	0	2.70802	0	1.11477	-3.00966	3.55068
0	0	0	2.5883	0	1.08007	-2.98791	3.55416
0	0	0	2.52086	0	1.05936	-2.97176	3.43111
0	0	0	3.08036	0	1.1318	-3.51877	3.80741
0	0	0	3.20409	0	1.10817	-3.64494	3.77489
0	0	0	2.80948	0	1.1076	-3.01946	3.59453
0	0	0	3.24376	0	1.13281	-3.5943	3.71755
0	0	0	3.07106	0	1.10183	-3.51884	3.77377
0	0	0	3.01864	0	1.06601	-3.51844	3.66683
0	0	0	2.99571	0	1.00358	-3.53065	3.56407
0	0	0	3.00552	0	1.15	-3.22596	3.90096
0	0	0	2.68154	0	0.879552	-3.49723	2.85232
0	0	0	2.72594	0	1.06036	-3.05055	3.47556
0	0	0	3.01167	0	1.15329	-3.22793	3.91577
0	0	0	2.99653	0	1.14323	-3.08249	3.86611
0	0	0	2.88625	0	1.06176	-2.87962	3.60038
0	0	0	2.50832	0	1.09941	-2.9876	3.45769
0	0	0	2.7274	0	1.06892	-3.01241	3.49129
0	0	0	3.23387	0	1.14775	-3.65078	3.86012
0	0	0	2.70954	0	1.05353	-3.05266	3.53088
0	0	0	2.75755	0	1.10664	-3.07393	3.56981
0	0	0	3.23281	0	1.10958	-3.64388	3.65834
0	0	0	2.69922	0	1.05855	-3.21188	3.46541
0	0	0	2.73243	0	1.10523	-3.04719	3.53697
0	0	0	2.74466	0	1.0668	-3.07385	3.51057
0	0	0	3.02658	0	1.14269	-3.50531	3.93863
0	0	0	2.59185	0	0.901348	-3.18571	3.36599
0	0	0	2.58332	0	1.02444	-3.04095	3.37448
0	0	0	2.6918	0	1.10676	-3.17636	3.56369
0	0	0	2.89725	0	1.04883	-2.94638	3.59656
0	0	0	2.73494	0	1.00826	-3.06732	3.41064
0	0	0	2.72525	0	1.05877	-3.01634	3.47322
0	0	0	3.09058	0	1.09556	-3.04942	3.57056
0	0	0	3.19663	0	1.09071	-3.26947	3.81372
0	0	0	2.99492	0	1.14416	-3.08185	3.86584
0	0	0	2.78002	0	1.09364	-3.02461	3.58398
0	0	0	2.86136	0	1.11815	-3.05264	3.68352
0	0	0	3.22329	0	1.12707	-3.60924	3.67641
0	0	0	2.74846	0	1.01356	-3.19315	3.48055
0	0	0	2.7838	0	0.9304	-2.97776	3.35342
0	0	0	2.92633	0	1.09512	-3.39217	3.56174
0	0	0	2.74435	0	1.10324	-3.07893	3.55039
0	0	0	2.62165	0	1.14814	-3.09859	3.53739
0	0	0	3.20938	0	1.1039	-3.65622	3.6192
0	0	0	2.78319	0	0.929545	-2.97776	3.35205
0	0	0	3.06613	0	1.10626	-3.53408	3.78311
0	0	0	3.21483	0	1.27849	-3.41725	4.05047
0	0	0	2.79947	0	1.00499	-3.01547	3.568
0	0	0	3.22195	0	1.01606	-3.63061	3.58082
0	0	0	2.83494	0	1.14604	-3.00001	3.72882
0	0	0	3.21372	0	1.272	-3.20879	4.0348
0	0	0	3.11513	0	1.15268	-3.61262	3.90764
0	0	0	3.30738	0	1.04962	-3.59304	3.7997
0	0	0	2.60996	0	0.905895	-3.19109	3.37762
0	0	0	2.63085	0	1.13232	-3.16294	3.65376
0	0	0	2.69073	0	1.09792	-2.95534	3.44392
0	0	0	2.68705	0	0.967416	-2.9393	3.09033
0	0	0	2.63145	0	0.902193	-3.1404	3.34546
0	0	0	2.71724	0	1.05401	-3.00885	3.40851
0	0	0	2.84282	0	1.07133	-3.05753	3.52721
0	0	0	2.61755	0	1.13878	-2.95589	3.56729
0	0	0	3.02337	0	1.17095	-3.38331	3.90705
0	0	0	2.5242	0	1.08322	-2.92067	3.44671
0	0	0	2.97936	0	1.02781	-3.02824	3.52092
0	0	0	2.98843	0	1.01969	-3.05488	3.50079
0	0	0	2.71593	0	0.95295	-3.27959	3.41777
0	0	0	2.52287	0	1.0464	-3.05525	3.43505
0	0	0	2.68672	0	0.938614	-3.12568	3.44479
0	0	0	2.82779	0	0.939749	-3.15629	3.46605
0	0	0	2.9973	0	1.07475	-3.48149	3.68274
0	0	0	3.3408	0	1.29823	-3.63656	3.99266
0	0	0	2.84674	0	1.24023	-2.98456	3.64004
0	0	0	2.7499	0	1.1125	-3.16745	3.55722
0	0	0	2.98151	0	1.13503	-3.57426	3.90078
0	0	0	3.19437	0	1.17474	-3.62793	4.04795
0	0	0	2.52012	0	1.05937	-3.01863	3.4468
0	0	0	2.78213	0	1.02101	-2.89258	3.39615
0	0	0	2.89451	0	1.13021	-3.39292	3.80613
0	0	0	2.87979	0	1.12136	-3.37079	3.76673
0	0	0	3.09084	0	0.881347	-3.24943	3.55491
0	0	0	2.7086	0	1.05553	-3.13963	3.48016
0	0	0	3.01113	0	1.13992	-3.49065	3.75987
0	0	0	2.99106	0	1.15077	-3.14711	3.89071
0	0	0	2.58542	0	0.900167	-3.18602	3.33256
0	0	0	2.49501	0	0.935235	-2.77331	2.95947
1	0	0	2.86557	0	1.13635	-3.06287	3.62396
0	0	0	2.69665	0	1.07501	-3.15438	3.55946
0	0	0	3.05039	0	1.10948	-3.51878	3.72985
0	0	0	3.2104	0	1.098	-3.56437	3.46269
0	0	0	2.85743	0	1.12411	-3.39606	3.79981
0	0	0	3.05227	0	1.10924	-3.51877	3.72721
0	0	0	2.94864	0	1.14294	-3.06775	3.65375
0	0	0	3.25399	0	1.06264	-3.45115	3.79049
0	0	0	3.25502	0	1.08238	-3.45291	3.81368
0	0	0	2.7013	0	1.12641	-3.13996	3.52445
0	0	0	2.82655	0	1.06919	-3.18068	3.61767
0	0	0	2.72726	0	1.08791	-3.12257	3.60001
0	0	0	2.88287	0	1.13282	-3.22433	3.8699
0	0	0	2.72626	0	1.08671	-3.27836	3.55513
0	0	0	2.70861	0	0.898437	-3.09835	3.33057
0	0	0	2.77049	0	1.23375	-2.89848	3.50733
0	0	0	3.23287	0	1.11248	-3.61179	3.66462
0	0	0	2.81224	0	0.949311	-3.29673	3.37046
0	0	0	3.23368	0	1.1301	-3.60568	3.70063
0	0	0	2.70737	0	0.951529	-3.27027	3.42551
0	0	0	2.97992	0	1.15313	-3.0463	3.76393
0	0	0	2.91428	0	1.00269	-3.39013	3.75997
0	0	0	2.62732	0	1.01818	-3.11601	3.36719
0	0	0	2.47269	0	0.897731	-3.11241	3.29902
0	0	0	2.81055	0	1.07162	-3.27429	3.6026
0	0	0	2.73482	0	1.17588	-3.23689	3.83286
0	0	0	3.00071	0	1.1394	-3.55344	3.92673
0	0	0	3.08757	0	1.06597	-3.13105	3.55432
0	0	0	3.0855	0	1.07282	-3.06073	3.54529
0	0	0	3.00289	0	1.11691	-2.99595	3.73739
0	0	0	3.19712	0	1.09119	-3.26947	3.81507
0	0	0	3.14267	0	0.863912	-3.51947	3.2366
0	0	0	2.74617	0	1.10317	-3.21708	3.57264
0	0	0	2.64058	0	1.07067	-3.02426	3.50075
0	0	0	3.33477	0	1.29008	-3.71733	4.061
0	0	0	3.22844	0	1.07851	-3.64852	3.63732
0	0	0	2.99492	0	1.29546	-3.03657	3.91446
0	0	0	3.01693	0	1.15146	-3.52454	3.87998
0	0	0	3.01405	0	1.15078	-3.52449	3.87453
0	0	0	2.78172	0	1.10501	-3.10273	3.52418
0	0	0	2.73397	0	1.12479	-3.17043	3.54907
0	0	0	2.73436	0	1.12976	-3.16715	3.68515
0	0	0	2.69644	0	1.07959	-3.0662	3.55153
0	0	0	3.07755	0	1.12968	-3.52651	3.80019
0	0	0	2.59508	0	1.11109	-2.98906	3.53601
0	0	0	3.19018	0	1.3467	-3.40906	4.12969
0	0	0	2.68015	0	1.07214	-2.91697	3.45411
0	0	0	2.77509	0	1.13254	-3.16715	3.70577
0	0	0	2.74054	0	1.06552	-3.07098	3.52801
0	0	0	3.0859	0	1.11569	-3.59042	3.869
0	0	0	3.19525	0	1.34711	-3.40914	4.1343
0	0	0	2.99023	0	1.0609	-3.52589	3.56134
0	0	0	2.68181	0	1.06778	-2.93714	3.45188
0	0	0	2.89762	0	0.996786	-3.37909	3.73125
0	0	0	2.96835	0	1.2868	-3.03668	3.89371
0	0	0	2.89731	0	1.14692	-2.95917	3.75508
0	0	0	2.665	0	1.05201	-3.08789	3.54782
0	0	0	2.78787	0	1.11981	-3.16467	3.68361
0	0	0	2.58051	0	1.12371	-2.95199	3.45577
0	0	0	2.97242	0	1.28676	-3.03687	3.8961
0	0	0	2.85496	0	1.12199	-3.39394	3.78393
0	0	0	2.85759	0	1.12243	-3.39402	3.78626
0	0	0	2.81206	0	1.11489	-3.04931	3.58177
0	0	0	2.48486	0	0.897866	-3.12665	3.32973
0	0	0	2.86694	0	1.0926	-3.41424	3.78714
0	0	0	2.75423	0	1.07615	-3.04041	3.55282
0	0	0	2.72225	0	1.05739	-3.0108	3.44145
0	0	0	2.90549	0	0.984722	-3.0594	3.54146
0	0	0	2.68041	0	1.11891	-2.93599	3.55998
0	0	0	2.77573	0	1.07672	-3.07395	3.58034
0	0	0	2.73793	0	1.01536	-3.05814	3.4471
0	0	0	2.83065	0	1.13412	-3.33413	3.76601
0	0	0	2.66259	0	0.727424	-2.88199	2.90527
0	0	0	2.75983	0	1.06815	-3.07367	3.52103
0	0	0	2.88402	0	1.12939	-3.40849	3.83311
0	0	0	3.23294	0	1.11183	-3.64381	3.66166
0	0	0	2.7655	0	1.10752	-3.0737	3.57712
0	0	0	2.73595	0	1.01429	-3.05827	3.44336
0	0	0	2.74372	0	0.997042	-3.13034	3.40472
0	0	0	2.86712	0	1.13977	-3.13491	3.70218
0	0	0	2.63971	0	1.11865	-2.93584	3.55679
0	0	0	2.68011	0	1.11919	-2.93599	3.56148
0	0	0	2.81496	0	1.10952	-3.05802	3.54522
0	0	0	2.75519	0	1.10752	-3.05371	3.59399
0	0	0	2.46862	0	1.09814	-2.91018	3.45243
0	0	0	2.72078	0	1.07109	-3.00768	3.4975
0	0	0	2.73637	0	0.916488	-3.01578	3.2579
0	0	0	2.70315	0	1.06618	-3.15333	3.575
0	0	0	2.99204	0	1.19179	-3.26714	4.03732
0	0	0	2.94112	0	1.0255	-3.4746	3.47287
0	0	0	2.74432	0	1.10111	-3.0233	3.46598
0	0	0	2.59185	0	1.12797	-2.99309	3.54382
0	0	0	2.8332	0	1.11464	-3.0197	3.56001
0	0	0	2.65476	0	1.10632	-3.11834	3.5276
0	0	0	2.71002	0	1.0905	-3.02837	3.47838
0	0	0	2.87038	0	1.075	-3.05152	3.5343
0	0	0	2.86897	0	1.11193	-3.32019	3.65487
0	0	0	2.76372	0	1.04352	-3.25147	3.53181
0	0	0	3.07357	0	0.920989	-3.57654	3.59631
0	0	0	2.85071	0	1.13358	-3.33742	3.67731
0	0	0	2.99993	0	0.822478	-3.57623	3.42796
0	0	0	2.83274	0	1.10324	-3.29088	3.55434
0	0	0	2.73588	0	1.07876	-3.21927	3.55211
0	0	0	2.76045	0	1.10161	-3.13018	3.52368
0	0	0	2.86264	0	1.06091	-3.29183	3.53621
0	0	0	3.0425	0	1.10195	-3.55696	3.59866
0	0	0	2.99838	0	0.811738	-3.57622	3.42423
0	0	0	3.22931	0	1.35134	-3.53956	4.18032
0	0	0	2.81035	0	1.13199	-3.0537	3.59316
0	0	0	3.28257	0	1.10444	-3.53447	4.02107
0	0	0	2.68669	0	1.11462	-3.03551	3.56737
0	0	0	2.60147	0	1.11348	-3.00078	3.5679
0	0	0	3.22971	0	1.1572	-3.61962	3.76163
0	0	0	2.52125	0	1.05963	-3.01856	3.44797
0	0	0	3.11576	0	1.15696	-3.60072	3.92626
0	0	0	3.22226	0	0.955629	-3.62633	3.46417
0	0	0	2.65919	0	1.10665	-3.14064	3.57034
0	0	0	3.21508	0	1.27403	-3.2064	4.04302
0	0	0	3.20627	0	1.27502	-3.19822	4.02808
0	0	0	2.75175	0	1.02828	-3.18762	3.48684
0	0	0	2.98596	0	1.10124	-3.52837	3.56643
0	0	0	3.21113	0	1.27385	-3.2038	4.03115
0	0	0	3.21472	0	1.27402	-3.20464	4.04245
0	0	0	3.20825	0	1.27443	-3.19972	4.03102
0	0	0	3.01159	0	1.29583	-3.09977	3.93524
0	0	0	2.80085	0	1.11238	-2.9994	3.54274
0	0	0	2.81259	0	1.09845	-3.04002	3.52158
0	0	0	2.80616	0	0.89086	-3.07843	3.30395
0	0	0	2.62326	0	0.936183	-3.14807	3.35453
0	0	0	2.68433	0	0.81798	-2.79913	2.85913
0	0	0	2.98237	0	1.01666	-3.52054	3.57023
0	0	0	3.01967	0	1.13365	-3.51538	3.73965
0	0	0	2.69258	0	0.885308	-3.25652	3.31933
0	0	0	2.78727	0	1.10006	-3.10813	3.53823
0	0	0	3.07382	0	1.13565	-3.57773	3.91617
0	0	0	2.98284	0	0.914904	-3.52654	3.4961
0	0	0	3.0099	0	1.06454	-3.51519	3.62415
0	0	0	2.61765	0	0.906436	-3.11757	3.35806
0	0	0	3.02019	0	1.13395	-3.51532	3.74108
0	0	0	2.89107	0	1.27207	-3.20066	3.90378
0	0	0	3.20927	0	1.27762	-3.19895	4.0316
0	0	0	2.96138	0	1.32332	-3.04835	4.03662
0	0	0	2.93234	0	1.16058	-3.27107	3.81945
0	0	0	3.20799	0	1.27323	-3.20535	4.03188
0	0	0	2.72626	0	1.08895	-3.2836	3.55585
0	0	0	2.48987	0	0.904267	-3.10962	3.33671
0	0	0	2.93167	0	1.16201	-3.26974	3.82077
0	0	0	2.76696	0	1.10306	-3.2812	3.5603
0	0	0	3.08533	0	1.10489	-3.05819	3.57886
0	0	0	2.7544	0	1.01566	-3.28114	3.47458
0	0	0	2.73385	0	1.00389	-3.16968	3.3372
0	0	0	3.28072	0	1.11744	-3.61296	3.832
0	0	0	2.77004	0	1.11012	-3.11319	3.60137
0	0	0	2.66736	0	1.10788	-2.89143	3.4809
0	0	0	2.75067	0	1.10604	-3.07382	3.56513
0	0	0	2.6739	0	1.10416	-3.20726	3.51091
0	0	0	2.77756	0	1.10921	-3.15941	3.59865
0	0	0	3.02325	0	1.15063	-3.24242	3.76024
0	0	0	2.09578	0	0.878003	-2.29132	2.70792
0	0	0	2.96813	0	1.1669	-3.31113	3.83795
0	0	0	2.58466	0	0.899754	-3.05689	3.30103
0	0	0	2.79114	0	1.00686	-3.13871	3.49561
0	0	0	2.71749	0	1.12475	-3.02474	3.48595
0	0	0	3.24836	0	1.1374	-3.61386	3.85728
0	0	0	2.73897	0	1.10275	-3.05257	3.506
0	0	0	3.18808	0	1.2648	-3.43653	4.20939
0	0	0	3.02454	0	1.17534	-3.23973	3.76398
0	0	0	2.74118	0	1.02877	-3.20874	3.40232
0	0	0	2.97263	0	1.19512	-3.19536	4.03074
0	0	0	2.79792	0	0.93392	-3.02105	3.34941
0	0	0	3.11051	0	1.30082	-3.03762	3.96384
0	0	0	2.87976	0	1.21221	-3.04144	3.93463
0	0	0	2.65837	0	1.06643	-3.04911	3.49512
0	0	0	2.64844	0	1.06771	-3.05809	3.48718
0	0	0	3.05903	0	1.11164	-3.56407	3.6763
0	0	0	2.65534	0	1.06587	-3.04899	3.49207
0	0	0	2.60393	0	1.11375	-3.00115	3.56925
0	0	0	2.75488	0	1.06948	-2.96745	3.47844
0	0	0	3.16888	0	1.1753	-3.61937	3.98684
0	0	0	2.89653	0	1.20066	-3.11663	3.91416
0	0	0	2.68734	0	1.10029	-3.01909	3.42493
0	0	0	2.76749	0	1.06568	-3.11538	3.53727
0	0	0	2.71866	0	1.07245	-3.13983	3.57752
0	0	0	2.59346	0	1.05259	-2.95196	3.37425
0	0	0	2.75283	0	1.07919	-3.11666	3.59859
0	0	0	2.81227	0	1.23495	-3.11877	3.626
0	0	0	2.60314	0	1.07757	-3.0404	3.50177
0	0	0	3.29919	0	1.12977	-3.62394	3.78148
0	0	0	2.64665	0	1.12609	-2.96262	3.48113
0	0	0	2.82551	0	1.11989	-3.10417	3.67395
0	0	0	2.9727	0	1.31573	-3.14667	4.02391
0	0	0	2.74131	0	1.06802	-3.0593	3.49621
0	0	0	2.75784	0	1.05494	-3.10793	3.49887
0	0	0	2.61003	0	1.09952	-2.90599	3.44439
0	0	0	2.70456	0	1.03609	-3.00162	3.34344
0	0	0	2.59451	0	1.10138	-2.99995	3.48694
0	0	0	2.64352	0	1.06263	-3.09466	3.47988
0	0	0	3.25048	0	1.13151	-3.59663	3.73117
0	0	0	2.61287	0	1.10601	-3.02824	3.54116
0	0	0	3.25228	0	1.21182	-3.60382	3.94905
0	0	0	3.2658	0	1.11754	-3.60417	3.74042
0	0	0	2.8286	0	1.15197	-3.1793	3.59611
0	0	0	2.50812	0	1.06567	-2.92844	3.43728
0	0	0	3.28526	0	1.11087	-3.53864	4.0392
0	0	0	2.83138	0	1.1219	-3.03864	3.68226
0	0	0	2.58995	0	1.06524	-3.04032	3.4913
0	0	0	2.56468	0	1.10368	-2.90917	3.53425
0	0	0	3.07513	0	1.12881	-3.52748	3.79478
0	0	0	2.60498	0	0.957781	-3.12937	3.36205
0	0	0	2.67331	0	1.07677	-3.09336	3.5244
0	0	0	2.7946	0	1.23309	-2.92386	3.50367
0	0	0	2.53617	0	1.06193	-3.00279	3.45472
0	0	0	2.44483	0	0.880606	-2.79555	2.8514
0	0	0	3.17922	0	1.09979	-3.54227	3.62379
0	0	0	2.71155	0	0.948122	-3.20926	3.32106
0	0	0	3.07652	0	1.12936	-3.52748	3.79747
0	0	0	2.72031	0	1.0043	-3.10552	3.37035
0	0	0	2.83572	0	1.0828	-3.1516	3.6049
0	0	0	3.07599	0	1.1291	-3.52803	3.79627
0	0	0	2.6028	0	0.843872	-2.88364	2.90463
0	0	0	2.71342	0	0.947424	-3.20967	3.31918
0	0	0	2.93394	0	1.07947	-3.02763	3.50916
0	0	0	2.80986	0	1.07222	-3.05468	3.51007
0	0	0	3.15718	0	1.1236	-3.58126	3.94868
0	0	0	2.87764	0	1.10767	-3.26298	3.58878
0	0	0	2.64445	0	0.961413	-3.14506	3.37937
0	0	0	2.64645	0	1.06727	-3.0122	3.49366
0	0	0	2.7166	0	1.06049	-3.10222	3.43608
0	0	0	2.63905	0	1.12674	-2.98513	3.53989
0	0	0	3.02646	0	1.13608	-3.37547	3.74392
0	0	0	2.60379	0	1.05726	-3.00542	3.43966
0	0	0	2.64395	0	0.960596	-3.14292	3.36823
0	0	0	2.63312	0	0.958389	-3.13161	3.37125
0	0	0	2.91708	0	1.13982	-3.0279	3.81078
0	0	0	2.60962	0	1.06214	-3.01247	3.44508
0	0	0	2.57028	0	1.09833	-2.94564	3.44911
0	0	0	3.01542	0	1.15527	-3.48182	3.93048
0	0	0	2.6242	0	0.66176	-2.87771	2.84614
0	0	0	2.75501	0	1.03984	-3.07949	3.45331
0	0	0	2.79514	0	1.1136	-3.00694	3.62372
0	0	0	2.81659	0	1.11521	-3.11575	3.5993
0	0	0	2.76453	0	1.03117	-3.08547	3.46522
0	0	0	3.02791	0	1.14313	-3.4997	3.94114
0	0	0	2.98504	0	1.10192	-3.52495	3.55779
0	0	0	3.21725	0	1.11395	-3.61028	3.63126
0	0	0	3.22315	0	1.35054	-3.55965	4.17645
0	0	0	3.01417	0	1.14947	-3.48116	3.92367
0	0	0	2.73003	0	1.09855	-2.95891	3.46681
0	0	0	2.89276	0	1.15158	-3.25421	3.84147
0	0	0	2.84122	0	1.107	-3.17337	3.54691
0	0	0	2.81637	0	1.07212	-3.0679	3.50555
0	0	0	2.86394	0	1.07356	-3.19437	3.59291
0	0	0	2.46584	0	1.10083	-2.82686	3.43851
0	0	0	2.75324	0	1.10725	-3.18159	3.5613
0	0	0	2.66166	0	1.06415	-3.05195	3.4997
0	0	0	2.73176	0	0.954634	-3.27973	3.42977
0	0	0	2.62929	0	1.07676	-3.09087	3.52618
0	0	0	2.53938	0	1.119	-2.96168	3.52882
0	0	0	2.50617	0	1.12964	-2.85422	3.51527
0	0	0	2.58443	0	1.11394	-2.99931	3.57048
0	0	0	3.24865	0	1.10016	-3.59836	3.70218
0	0	0	2.81628	0	1.02474	-3.17525	3.43786
0	0	0	3.21754	0	1.03949	-3.61718	3.5847
0	0	0	2.91132	0	1.00911	-2.9876	3.38839
0	0	0	2.50815	0	1.05848	-2.94545	3.42237
0	0	0	2.8304	0	1.24514	-2.98945	3.57579
0	0	0	2.87033	0	1.26843	-2.94173	3.66311
0	0	0	2.66559	0	1.12525	-3.1759	3.54824
0	0	0	2.9297	0	1.15814	-3.19734	3.90302
0	0	0	2.69126	0	0.90835	-3.20828	3.34833
0	0	0	2.71985	0	1.07387	-3.12419	3.58254
0	0	0	2.91446	0	1.13796	-3.16884	3.87683
0	0	0	2.94056	0	1.16425	-3.1763	3.93449
0	0	0	2.99511	0	1.29878	-3.03859	3.92103
0	0	0	2.96467	0	1.32784	-3.13921	4.02766
0	0	0	2.67677	0	1.12102	-3.06018	3.58623
0	0	0	2.78817	0	1.12363	-3.0837	3.65287
0	0	0	2.7065	0	1.09747	-3.09747	3.43622
0	0	0	2.76936	0	1.1292	-3.03329	3.55158
0	0	0	2.6227	0	0.771099	-2.87651	2.85312
0	0	0	2.60396	0	1.01063	-2.9784	3.39957
0	0	0	2.63034	0	0.921522	-3.1911	3.42117
0	0	0	2.79398	0	1.09363	-3.28982	3.60621
0	0	0	2.65494	0	1.10069	-2.96916	3.47873
0	0	0	2.76641	0	0.971589	-3.44298	3.66749
0	0	0	2.63405	0	0.918758	-3.19109	3.43109
0	0	0	3.17541	0	1.34486	-3.40912	4.10932
0	0	0	2.83755	0	1.10137	-3.20603	3.475
0	0	0	2.69718	0	1.10028	-2.91346	3.44852
0	0	0	2.71767	0	1.10206	-2.9413	3.4971
0	0	0	2.92238	0	1.03001	-2.89855	3.47184
0	0	0	2.63803	0	0.916668	-3.1911	3.42916
0	0	0	2.97891	0	1.13446	-3.28494	3.85185
0	0	0	2.56098	0	1.11599	-2.89763	3.5221
0	0	0	2.89219	0	1.15304	-2.89197	3.78519
0	0	0	2.87898	0	1.05761	-3.03882	3.5204
0	0	0	2.78557	0	0.903649	-3.11882	3.33495
0	0	0	2.69136	0	1.02718	-3.01434	3.41546
0	0	0	2.63564	0	0.91765	-3.19119	3.42973
0	0	0	2.56828	0	0.832432	-2.90534	2.90288
0	0	0	3.18014	0	1.34627	-3.4092	4.12075
0	0	0	3.02329	0	1.15743	-3.47589	3.9426
0	0	0	2.59163	0	1.09832	-2.88392	3.4861
0	0	0	2.67419	0	1.0532	-3.09845	3.46018
0	0	0	2.65142	0	1.10518	-3.42789	3.49261
0	0	0	3.0579	0	1.32549	-3.03357	4.0426
0	0	0	3.36329	0	1.34331	-3.5592	4.1624
0	0	0	2.80896	0	1.1324	-3.05895	3.69578
0	0	0	2.64577	0	1.11921	-3.41164	3.55609
0	0	0	3.2522	0	1.12386	-3.59772	3.74125
0	0	0	2.91347	0	1.32361	-3.01097	4.00734
0	0	0	2.69453	0	1.13247	-3.01937	3.63405
0	0	0	3.17544	0	1.17797	-3.54218	3.84636
0	0	0	2.72016	0	1.06729	-3.12042	3.53123
0	0	0	3.23988	0	1.01914	-3.6352	3.60451
0	0	0	2.84821	0	1.09132	-3.05807	3.53759
0	0	0	2.47732	0	1.12649	-2.80558	3.50798
0	0	0	2.71965	0	0.969421	-2.99057	3.40258
0	0	0	2.66715	0	1.02938	-3.12053	3.45938
0	0	0	2.54493	0	0.88754	-3.2092	3.3581
0	0	0	3.30015	0	1.10214	-3.63938	3.75803
0	0	0	2.59387	0	1.10594	-2.99584	3.53221
0	0	0	3.11822	0	1.14535	-3.09387	3.82157
0	0	0	3.21588	0	1.1049	-3.54181	3.5928
0	0	0	2.76032	0	1.0299	-3.18467	3.50237
0	0	0	2.56906	0	1.02568	-3.03984	3.37911
0	0	0	3.32158	0	1.27393	-3.62189	3.90187
0	0	0	2.7612	0	1.03018	-3.18468	3.504
0	0	0	2.9119	0	1.13106	-3.04337	3.6695
0	0	0	2.63782	0	1.05747	-3.08409	3.39847
0	0	0	2.67229	0	1.0764	-3.09361	3.52278
0	0	0	2.8298	0	1.07766	-3.09059	3.55211
0	0	0	2.62943	0	1.05902	-3.11375	3.44872
0	0	0	2.5171	0	1.05712	-2.88635	3.37978
0	0	0	2.7869	0	1.12626	-3.13653	3.67854
0	0	0	2.57069	0	0.812273	-2.98179	2.99134
0	0	0	2.97468	0	1.28504	-3.0504	3.90175
0	0	0	3.05387	0	1.10178	-3.26968	3.78705
0	0	0	2.65805	0	1.06021	-3.06921	3.46559
0	0	0	2.70106	0	1.06631	-3.06572	3.41755
0	0	0	3.05183	0	1.10012	-3.26999	3.78429
0	0	0	2.6232	0	1.09828	-2.99685	3.44252
0	0	0	3.21842	0	1.03978	-3.6175	3.58669
0	0	0	2.81123	0	1.09915	-3.18563	3.55196
0	0	0	3.02631	0	1.15	-3.24243	3.75781
0	0	0	2.9988	0	1.29529	-3.0374	3.92144
0	0	0	2.80458	0	1.09963	-3.1856	3.55184
0	0	0	2.67069	0	1.07273	-3.08182	3.55206
0	0	0	2.62234	0	1.08432	-3.04099	3.47313
0	0	0	2.63794	0	1.032	-3.04288	3.41342
0	0	0	2.82193	0	1.19265	-3.35191	3.92197
0	0	0	3.24282	0	1.12184	-3.61333	3.69565
0	0	0	2.77482	0	1.09936	-3.0356	3.50388
0	0	0	2.56776	0	0.891319	-3.08349	3.28426
0	0	0	2.60527	0	0.8968	-3.13795	3.32988
0	0	0	2.57565	0	1.0046	-3.01833	3.36523
0	0	0	3.2321	0	0.91208	-3.64714	3.49458
0	0	0	2.57042	0	0.903286	-3.124	3.34151
0	0	0	3.08828	0	1.11367	-3.49257	3.89088
0	0	0	2.64654	0	1.13225	-3.02851	3.58776
0	0	0	2.6992	0	1.01414	-2.89012	3.34978
0	0	0	2.55281	0	0.996432	-3.00695	3.36213
0	0	0	2.69054	0	1.1002	-2.98179	3.45803
0	0	0	2.60362	0	0.897074	-3.13709	3.32947
0	0	0	2.91208	0	1.02724	-3.04072	3.43252
0	0	0	2.60863	0	0.960418	-3.13614	3.36036
0	0	0	2.84227	0	1.07064	-3.28953	3.55647
0	0	0	3.01288	0	1.3217	-3.03575	3.95019
0	0	0	2.60516	0	0.89689	-3.13795	3.3299
0	0	0	2.59496	0	0.915315	-3.17311	3.39093
0	0	0	2.61578	0	1.01258	-2.98192	3.35808
0	0	0	3.02107	0	1.06589	-2.89766	3.48374
0	0	0	3.23987	0	1.14806	-3.61119	3.68644
0	0	0	2.82034	0	0.960653	-2.98027	3.43976
0	0	0	3.08718	0	1.07815	-2.98901	3.63442
0	0	0	2.54712	0	0.996911	-3.0544	3.3003
0	0	0	2.57463	0	1.06355	-3.02528	3.45034
0	0	0	2.5896	0	0.91418	-3.17264	3.38786
0	0	0	2.80283	0	1.0485	-3.01265	3.55676
0	0	0	2.93478	0	0.886291	-3.13573	3.33788
0	0	0	3.13269	0	1.3681	-2.83691	4.02607
0	0	0	2.66815	0	0.968007	-2.89111	3.09083
0	0	0	2.81999	0	1.00635	-3.11444	3.56027
0	0	0	2.78298	0	1.00266	-2.97776	3.36672
0	0	0	3.19171	0	1.0361	-3.54769	3.22682
0	0	0	3.19298	0	1.10137	-3.54855	3.45368
0	0	0	3.23981	0	1.11588	-3.61142	3.66647
0	0	0	2.55227	0	0.926828	-3.06044	3.29463
0	0	0	3.12086	0	1.13346	-3.51038	3.93641
0	0	0	2.67748	0	1.07138	-3.05847	3.52165
0	0	0	2.98869	0	1.12908	-3.0082	3.66206
0	0	0	2.48417	0	1.10081	-2.79886	3.44858
0	0	0	2.66291	0	1.06867	-3.04213	3.49901
0	0	0	2.65588	0	0.954977	-2.97145	3.3274
0	0	0	2.63407	0	1.07528	-3.0269	3.50032
0	0	0	2.62517	0	1.15086	-3.01628	3.607
0	0	0	2.7218	0	1.04812	-3.15835	3.58165
0	0	0	3.23124	0	1.11473	-3.61143	3.64441
0	0	0	2.74083	0	1.04306	-3.02445	3.49425
0	0	0	2.4943	0	0.896199	-3.1197	3.32275
0	0	0	2.6756	0	1.04001	-3.11726	3.49209
0	0	0	3.25561	0	1.12991	-3.61722	3.71907
0	0	0	3.01763	0	1.29064	-3.08664	3.93139
0	0	0	3.22629	0	1.10871	-3.64378	3.62241
0	0	0	2.68156	0	1.06046	-3.10437	3.48528
0	0	0	2.50022	0	0.816351	-2.86648	2.77734
0	0	0	2.93162	0	1.14383	-3.03123	3.71085
0	0	0	2.87061	0	1.2589	-3.267	3.89039
0	0	0	3.23298	0	1.02924	-3.57247	3.44657
0	0	0	2.23556	0	0.829097	-2.54855	2.67369
0	0	0	2.69561	0	1.0885	-3.17019	3.60984
0	0	0	2.90179	0	0.939375	-2.84497	3.3299
0	0	0	2.88103	0	1.19612	-3.08724	3.89711
0	0	0	2.67307	0	1.0055	-3.22085	3.47086
0	0	0	2.76601	0	1.06732	-3.09726	3.53267
0	0	0	2.77401	0	1.15152	-3.0686	3.61772
0	0	0	2.6463	0	1.06398	-3.08233	3.48353
0	0	0	2.99199	0	1.12743	-3.05713	3.66632
0	0	0	2.97926	0	1.1368	-2.89864	3.67298
0	0	0	2.638	0	1.06531	-3.03906	3.48414
0	0	0	2.71748	0	1.01705	-2.94448	3.39696
0	0	0	2.95042	0	1.11014	-2.97645	3.55443
0	0	0	2.8559	0	1.0639	-2.94285	3.48238
0	0	0	2.63488	0	1.06798	-3.03359	3.48874
0	0	0	2.7931	0	1.00131	-3.13618	3.4265
0	0	0	2.51469	0	1.10021	-2.84528	3.4391
0	0	0	3.33745	0	1.29038	-3.71733	4.06421
0	0	0	2.7905	0	1.01612	-3.04563	3.39827
0	0	0	2.53304	0	1.10066	-2.84288	3.44268
0	0	0	2.92669	0	1.13274	-3.16715	3.71955
0	0	0	3.26325	0	1.14856	-3.65326	3.85895
0	0	0	2.71425	0	1.11287	-3.01368	3.54812
0	0	0	2.70384	0	1.01725	-3.18406	3.41664
0	0	0	3.1701	0	1.05477	-3.54219	3.48282
0	0	0	2.79294	0	1.0338	-3.28312	3.55294
0	0	0	2.86844	0	1.19562	-3.14524	3.8813
0	0	0	2.72882	0	1.05905	-3.22031	3.47408
0	0	0	3.14821	0	1.28916	-3.0231	3.87768
0	0	0	2.99624	0	1.00843	-3.58645	3.44897
0	0	0	2.84248	0	1.0726	-3.0917	3.56074
0	0	0	2.64485	0	1.03363	-2.88376	3.04349
0	0	0	3.03528	0	1.25445	-3.02789	3.83183
0	0	0	2.44089	0	1.10088	-2.76583	3.43884
0	0	0	2.97133	0	1.09419	-3.32538	3.65592
0	0	0	2.61959	0	1.05388	-2.96016	3.39577
0	0	0	2.69557	0	1.06129	-3.19969	3.47092
0	0	0	3.23619	0	1.10759	-3.59937	3.65765
0	0	0	2.99997	0	1.14392	-3.45558	3.89442
0	0	0	2.57012	0	0.910616	-3.15234	3.36389
0	0	0	3.2194	0	1.06894	-3.61431	3.59225
0	0	0	3.07432	0	1.05622	-3.02366	3.44648
0	0	0	2.65007	0	0.920356	-3.19027	3.41559
0	0	0	2.99837	0	1.06559	-3.53033	3.62222
0	0	0	2.99045	0	1.061	-3.52591	3.56193
0	0	0	2.85578	0	1.21287	-3.39305	3.98745
0	0	0	2.99242	0	1.12614	-3.51653	3.60414
0	0	0	2.70081	0	0.996175	-3.00152	3.33032
0	0	0	3.22618	0	1.13845	-3.61963	3.70052
0	0	0	3.03473	0	1.09606	-3.51812	3.73739
0	0	0	2.65894	0	1.03933	-3.09038	3.50064
0	0	0	2.76006	0	1.08186	-3.24117	3.59093
0	0	0	3.21868	0	1.15023	-3.61243	3.63874
0	0	0	3.04417	0	1.14422	-3.51854	3.81233
0	0	0	3.01093	0	1.06583	-3.5319	3.65919
0	0	0	2.65938	0	1.10414	-3.16587	3.50233
0	0	0	3.36946	0	1.31691	-3.7165	4.11051
0	0	0	2.7592	0	1.00748	-3.19424	3.48921
0	0	0	3.21888	0	1.06842	-3.61433	3.59029
0	0	0	2.77177	0	1.08893	-3.15304	3.64807
0	0	0	2.69796	0	1.02457	-3.06095	3.38863
0	0	0	3.35255	0	1.1392	-3.68246	4.07411
0	0	0	3.30385	0	1.13922	-3.65703	3.78464
0	0	0	2.82616	0	1.02828	-3.21143	3.53019
0	0	0	2.7105	0	0.931506	-3.3802	3.5807
0	0	0	2.99101	0	1.10778	-3.51689	3.58837
0	0	0	2.72933	0	1.06942	-3.01212	3.49372
0	0	0	2.69355	0	0.728746	-2.96242	2.88604
0	0	0	2.8801	0	1.10944	-3.20863	3.60718
0	0	0	3.00371	0	1.08751	-3.52963	3.69061
0	0	0	2.78871	0	1.09921	-3.21267	3.55385
0	0	0	2.97264	0	1.10232	-3.50919	3.57843
0	0	0	3.26533	0	1.13953	-3.60417	3.74609
0	0	0	2.52661	0	1.11062	-2.9029	3.50441
0	0	0	3.27093	0	1.12514	-3.6777	3.78772
0	0	0	2.7591	0	1.06214	-3.23278	3.53391
0	0	0	3.15732	0	1.12697	-3.51851	3.86854
0	0	0	2.98731	0	1.10174	-3.5287	3.57379
0	0	0	3.29476	0	1.14512	-3.59633	3.77866
0	0	0	2.56069	0	1.10721	-2.9113	3.52014
0	0	0	2.62771	0	1.11912	-3.02411	3.55956
0	0	0	2.63486	0	0.899589	-3.19258	3.38386
0	0	0	3.21359	0	1.17409	-3.6384	3.93953
0	0	0	3.21699	0	1.1294	-3.61058	3.63502
0	0	0	2.7379	0	1.01707	-3.02553	3.40185
0	0	0	2.60969	0	0.934978	-3.15365	3.3562
0	0	0	2.77499	0	1.1394	-3.09481	3.68052
0	0	0	2.64607	0	0.914856	-3.17981	3.3899
0	0	0	2.99545	0	1.0679	-3.19489	3.67548
0	0	0	2.84512	0	1.07622	-3.20821	3.62059
0	0	0	2.63777	0	0.958163	-3.18974	3.40464
0	0	0	2.59307	0	0.936012	-3.1292	3.34698
0	0	0	2.59947	0	0.935521	-3.13504	3.35096
0	0	0	3.08431	0	0.703675	-3.01456	2.76654
0	0	0	2.61023	0	0.996314	-3.06443	3.36626
0	0	0	3.21555	0	1.06001	-3.54423	3.49872
0	0	0	3.15301	0	1.13763	-3.15966	3.65289
0	0	0	3.15252	0	1.14339	-3.51934	3.71311
0	0	0	2.52379	0	0.802631	-2.92134	2.71158
0	0	0	3.08093	0	1.13324	-3.12062	3.61777
0	0	0	2.99604	0	1.29682	-3.03658	3.92487
0	0	0	3.22089	0	1.06918	-3.54358	3.56517
0	0	0	3.24832	0	1.0847	-3.60738	3.69194
0	0	0	2.60162	0	1.11647	-2.95509	3.601
0	0	0	2.58017	0	1.09872	-3.00252	3.44941
0	0	0	2.62546	0	0.911797	-3.07635	3.35192
0	0	0	2.62347	0	1.12407	-2.96261	3.46972
0	0	0	3.05534	0	1.30835	-3.45803	4.01848
0	0	0	2.58339	0	1.11384	-2.96443	3.52435
0	0	0	2.85258	0	1.05291	-3.21739	3.61659
0	0	0	3.21724	0	1.12956	-3.61059	3.63585
0	0	0	2.63053	0	0.932042	-3.12215	3.35106
0	0	0	2.79929	0	1.06594	-2.96812	3.45026
0	0	0	2.97424	0	1.13488	-3.29485	3.80259
0	0	0	2.59237	0	0.999217	-3.12774	3.35136
0	0	0	2.79063	0	1.00119	-3.02067	3.56697
0	0	0	2.56138	0	1.05608	-2.98488	3.42973
0	0	0	2.68792	0	0.793315	-2.8046	2.86817
0	0	0	2.61056	0	0.935955	-3.15366	3.3579
0	0	0	2.69115	0	0.969545	-2.96928	3.39248
0	0	0	2.60877	0	0.99859	-3.15142	3.3632
0	0	0	2.41725	0	0.850642	-2.76575	2.64473
0	0	0	3.2517	0	1.13145	-3.59806	3.73248
0	0	0	2.98575	0	1.07858	-3.23253	3.52009
0	0	0	2.99338	0	1.11193	-3.20652	3.65527
0	0	0	3.23441	0	0.902097	-3.64681	3.49142
0	0	0	2.73911	0	1.0536	-3.00967	3.4035
0	0	0	2.99281	0	0.999725	-3.55286	3.56865
0	0	0	2.98102	0	1.03941	-3.22345	3.62471
0	0	0	2.53824	0	0.802298	-2.83666	2.76488
0	0	0	3.08758	0	1.08427	-3.49432	3.66567
0	0	0	3.08105	0	1.04676	-3.21167	3.53982
0	0	0	2.87018	0	1.01113	-3.19886	3.6928
0	0	0	2.68007	0	1.03714	-3.11901	3.45576
0	0	0	2.64605	0	0.706702	-3.01467	2.88134
0	0	0	2.49421	0	1.06284	-2.91927	3.43691
0	0	0	3.24133	0	1.13187	-3.59362	3.70564
0	0	0	2.69633	0	1.07904	-3.09812	3.57168
0	0	0	2.67648	0	1.1128	-3.09956	3.58569
0	0	0	2.59836	0	1.12979	-3.00669	3.57906
0	0	0	2.52109	0	1.09985	-2.86155	3.44755
0	0	0	2.71106	0	1.10842	-3.04868	3.56711
0	0	0	2.64007	0	1.12626	-3.30179	3.67285
0	0	0	2.72559	0	1.06067	-3.23253	3.52221
0	0	0	2.55686	0	1.10826	-2.89754	3.53259
0	0	0	2.6161	0	1.10038	-3.06143	3.4621
0	0	0	3.03017	0	1.30651	-3.03577	3.94592
0	0	0	2.61837	0	0.954991	-2.9516	3.31329
0	0	0	2.97267	0	1.05752	-3.23178	3.44179
0	0	0	3.23565	0	1.08057	-3.61336	3.63722
0	0	0	2.89813	0	1.25955	-2.97499	3.5812
0	0	0	2.67095	0	1.03456	-2.89424	3.08691
0	0	0	2.46269	0	1.07429	-2.92496	3.45804
0	0	0	2.63318	0	1.04506	-3.12771	3.45354
0	0	0	2.68038	0	1.03275	-3.15758	3.47292
0	0	0	3.13792	0	1.13461	-3.60195	3.85521
0	0	0	2.81979	0	1.12074	-3.0356	3.67134
0	0	0	2.98761	0	1.08777	-3.23254	3.55243
0	0	0	2.79985	0	1.11154	-3.00384	3.53676
0	0	0	2.51083	0	1.10091	-2.83516	3.43993
0	0	0	3.05776	0	1.07633	-3.45994	3.68905
0	0	0	2.8177	0	1.24958	-2.93045	3.56088
0	0	0	2.90454	0	0.932626	-3.51787	3.58975
0	0	0	3.06763	0	1.10031	-3.52576	3.83142
0	0	0	2.59455	0	1.13777	-3.10623	3.67435
0	0	0	2.91723	0	1.20745	-3.14953	3.95698
0	0	0	2.69845	0	0.863793	-2.96243	2.94199
0	0	0	2.8839	0	1.12213	-3.05196	3.60518
0	0	0	3.07222	0	1.32135	-3.46282	4.0584
0	0	0	2.75238	0	1.07732	-3.22043	3.55991
0	0	0	2.63869	0	1.07566	-2.9835	3.50639
1	0	0	2.82	0	1.08202	-3.05874	3.5593
0	0	0	2.78421	0	0.930136	-3.21042	3.29564
0	0	0	3.25619	0	1.14934	-3.65396	3.86223
0	0	0	2.74483	0	0.969539	-3.27749	3.48979
0	0	0	2.73234	0	1.06023	-3.233	3.52587
0	0	0	2.80903	0	1.03232	-3.23452	3.5553
0	0	0	2.62249	0	1.04259	-3.01823	3.45429
0	0	0	2.74539	0	0.99275	-3.26567	3.4718
0	0	0	2.72208	0	1.114	-2.96318	3.57973
0	0	0	2.73264	0	0.993312	-3.21926	3.35467
0	0	0	2.82398	0	1.0734	-3.03641	3.4962
0	0	0	2.65568	0	1.02944	-2.98408	3.32547
0	0	0	2.85067	0	1.03131	-3.22604	3.53864
0	0	0	3.03117	0	1.14507	-3.02769	3.73325
0	0	0	2.87169	0	1.08844	-3.15089	3.59617
0	0	0	2.49686	0	0.8288	-2.86918	2.69159
0	0	0	2.83533	0	1.08919	-3.20963	3.63873
0	0	0	2.51102	0	1.12534	-2.88262	3.51191
0	0	0	3.07827	0	1.12012	-3.08038	3.60898
0	0	0	2.81484	0	1.14889	-3.20666	3.61298
0	0	0	3.19917	0	1.35272	-3.4092	4.12799
0	0	0	2.93505	0	0.966411	-3.16471	3.43547
0	0	0	2.97897	0	1.11457	-3.20713	3.70969
0	0	0	2.9089	0	1.02454	-3.20764	3.55216
0	0	0	2.64554	0	1.05634	-2.92784	3.37876
0	0	0	2.76559	0	1.0745	-2.95189	3.52655
0	0	0	2.83739	0	1.04404	-3.22926	3.58352
0	0	0	3.08496	0	1.10683	-3.32753	3.85927
0	0	0	2.72833	0	1.08989	-3.09313	3.5405
0	0	0	2.72177	0	1.03076	-3.05718	3.49283
0	0	0	2.66114	0	1.03855	-3.13711	3.16164
0	0	0	2.80663	0	1.04553	-3.22004	3.55627
0	0	0	2.52651	0	1.03174	-2.94186	3.08539
0	0	0	2.66034	0	1.0384	-3.13627	3.15711
0	0	0	2.84662	0	1.13108	-3.20717	3.59611
0	0	0	2.53232	0	1.03235	-2.94311	3.10038
0	0	0	2.48298	0	1.09894	-2.86669	3.44186
0	0	0	2.8348	0	1.06945	-3.20986	3.60331
0	0	0	3.04436	0	1.0463	-3.454	3.71754
0	0	0	2.60461	0	1.10061	-2.99155	3.52261
0	0	0	2.75937	0	1.09137	-3.10721	3.54459
0	0	0	2.86773	0	1.23448	-3.23452	3.61674
0	0	0	2.57069	0	1.0769	-3.04892	3.53678
0	0	0	2.84243	0	1.07211	-3.20819	3.6135
0	0	0	2.83083	0	1.14948	-3.20725	3.63367
0	0	0	3.14879	0	1.13784	-3.51948	3.7028
0	0	0	2.65777	0	1.03838	-3.13615	3.15521
0	0	0	2.55115	0	1.10046	-2.94443	3.44702
0	0	0	2.6922	0	1.10087	-3.03713	3.53742
0	0	0	2.91654	0	1.15183	-3.20797	3.68459
0	0	0	3.25809	0	1.20938	-3.62065	4.07927
0	0	0	3.15586	0	1.12725	-3.52133	3.61332
0	0	0	3.04967	0	1.28088	-3.05615	3.79229
0	0	0	2.96093	0	1.16176	-3.03432	3.83642
0	0	0	2.88146	0	1.15373	-3.38322	3.85649
0	0	0	3.03396	0	1.27032	-3.02789	3.829
0	0	0	2.99717	0	1.0925	-3.33666	3.80698
0	0	0	2.76848	0	1.03089	-3.27604	3.513
0	0	0	2.7303	0	1.08311	-3.10595	3.56229
0	0	0	2.64187	0	1.00208	-3.01386	3.39968
0	0	0	2.60999	0	1.10374	-2.97929	3.49231
0	0	0	2.72436	0	1.08146	-3.12105	3.58035
0	0	0	2.56065	0	0.817084	-2.97389	2.99928
0	0	0	2.96023	0	1.11078	-2.90855	3.58632
0	0	0	2.48913	0	0.783317	-2.80782	2.64553
0	0	0	2.68155	0	1.04205	-3.05195	3.50434
0	0	0	2.64151	0	0.999167	-3.01403	3.39053
0	0	0	3.23009	0	1.10604	-3.61011	3.61193
0	0	0	2.65176	0	1.12081	-3.02641	3.61207
0	0	0	2.75611	0	1.07789	-3.05569	3.54552
0	0	0	2.74147	0	1.06023	-3.13562	3.52233
0	0	0	3.29254	0	1.09208	-3.62398	3.7207
0	0	0	3.2398	0	1.1095	-3.61927	3.66979
0	0	0	2.5756	0	1.09221	-2.97636	3.45511
0	0	0	3.24097	0	1.04772	-3.61927	3.64725
0	0	0	3.28828	0	1.11703	-3.63952	3.88469
0	0	0	2.63396	0	1.12915	-2.99659	3.55542
0	0	0	3.24085	0	1.07487	-3.61457	3.67672
0	0	0	2.89337	0	1.10605	-3.21315	3.55082
0	0	0	2.73845	0	1.04796	-3.05879	3.4302
0	0	0	3.15513	0	1.06083	-3.52133	3.52644
0	0	0	2.5778	0	0.817929	-2.98673	3.00136
0	0	0	2.68239	0	1.07166	-3.03238	3.51604
0	0	0	2.56577	0	1.10448	-2.95956	3.51353
0	0	0	3.241	0	1.07443	-3.61457	3.67648
0	0	0	2.7892	0	1.06192	-3.16966	3.51786
0	0	0	2.72514	0	0.841628	-3.02118	3.13387
0	0	0	2.70743	0	1.03223	-2.97098	3.15163
0	0	0	3.18373	0	1.34632	-3.2482	4.09578
0	0	0	2.78079	0	1.08517	-3.16485	3.60713
0	0	0	3.23076	0	1.08805	-3.60769	3.67832
0	0	0	2.62759	0	1.07907	-3.10056	3.54636
0	0	0	2.75572	0	1.11169	-3.14242	3.60348
0	0	0	2.63984	0	0.874516	-3.00504	3.05664
0	0	0	2.74356	0	1.03634	-3.14017	3.44526
0	0	0	3.23662	0	1.06621	-3.61585	3.6112
0	0	0	3.23695	0	1.15268	-3.61567	3.69799
0	0	0	2.79196	0	1.09913	-3.1473	3.53322
0	0	0	2.48475	0	0.845811	-2.83579	2.75068
0	0	0	2.63743	0	1.06963	-2.99283	3.45645
0	0	0	2.7262	0	1.11188	-3.20029	3.56722
0	0	0	2.96727	0	1.09418	-3.29376	3.79259
0	0	0	3.30593	0	1.12381	-3.6239	3.79045
0	0	0	2.76582	0	1.07574	-3.18795	3.5726
0	0	0	2.58713	0	1.10511	-3.05229	3.53174
0	0	0	2.61017	0	0.996124	-3.01662	3.367
0	0	0	2.98636	0	1.11467	-3.07963	3.66317
0	0	0	2.70969	0	1.09594	-3.21726	3.52881
0	0	0	2.76311	0	1.23447	-2.79297	3.54634
0	0	0	2.81019	0	1.04562	-3.22009	3.55871
0	0	0	2.76526	0	1.23341	-2.97104	3.4686
0	0	0	3.22835	0	1.26856	-3.64706	3.80787
0	0	0	2.49622	0	1.07462	-2.98575	3.49806
0	0	0	2.46704	0	1.00362	-2.96017	3.36317
0	0	0	2.49193	0	1.02498	-3.01155	3.36547
0	0	0	2.66084	0	1.04016	-3.13684	3.17012
0	0	0	2.53374	0	0.895906	-3.08074	3.29423
0	0	0	2.73271	0	1.06496	-3.23619	3.58631
0	0	0	2.98855	0	1.10273	-3.05464	3.57374
0	0	0	2.59217	0	1.10908	-3.06996	3.58274
0	0	0	2.80576	0	1.10029	-3.41161	3.47476
0	0	0	2.62716	0	0.950193	-3.09782	3.29545
0	0	0	2.7453	0	1.10976	-3.11108	3.58002
0	0	0	2.73704	0	1.0718	-3.05332	3.4865
0	0	0	2.60902	0	1.06242	-3.05754	3.43972
0	0	0	2.78085	0	1.07525	-3.0924	3.60251
0	0	0	2.78301	0	1.09993	-3.12246	3.47125
0	0	0	2.75515	0	1.07664	-3.13785	3.57429
0	0	0	2.8626	0	1.10113	-2.8984	3.49834
0	0	0	2.53039	0	0.893901	-3.07341	3.27675
0	0	0	2.9158	0	1.07718	-3.0269	3.54503
0	0	0	2.71883	0	1.06496	-3.05048	3.4706
0	0	0	2.83447	0	1.13185	-3.09884	3.71263
0	0	0	3.01574	0	1.13578	-3.1454	3.82184
0	0	0	2.68683	0	1.03145	-3.06791	3.46708
0	0	0	2.72357	0	1.07938	-3.05553	3.52511
0	0	0	2.75077	0	1.04134	-3.11854	3.42784
0	0	0	2.84661	0	1.04373	-3.20588	3.56921
0	0	0	2.82361	0	1.03049	-3.2126	3.53451
0	0	0	3.29208	0	1.12168	-3.61382	3.76368
0	0	0	2.83422	0	1.0377	-3.20808	3.55682
0	0	0	2.83839	0	1.1157	-3.28464	3.67488
0	0	0	2.7104	0	1.12093	-3.1546	3.65533
0	0	0	2.66473	0	1.10885	-2.97022	3.53583
0	0	0	2.81419	0	1.0696	-2.98747	3.48355
0	0	0	2.63453	0	1.09352	-2.96391	3.4699
0	0	0	3.213	0	1.20395	-3.56169	3.91927
0	0	0	2.55461	0	1.05587	-2.84157	3.37166
0	0	0	2.6747	0	1.09522	-2.98747	3.49498
0	0	0	3.21257	0	1.16168	-3.72773	3.99312
0	0	0	2.64268	0	0.999453	-3.01386	3.39194
0	0	0	2.79727	0	1.07925	-3.14704	3.59316
0	0	0	2.98876	0	1.08097	-3.53363	3.61695
0	0	0	3.25367	0	1.20767	-3.62112	4.06934
0	0	0	2.95877	0	1.05452	-3.49914	3.44884
0	0	0	3.05839	0	1.31735	-3.10593	3.92705
0	0	0	2.8376	0	1.12782	-2.96796	3.65639
0	0	0	3.13779	0	1.11419	-2.86312	3.60882
0	0	0	3.0234	0	1.13614	-3.08055	3.81568
0	0	0	2.76159	0	1.04105	-3.22903	3.60267
0	0	0	2.63247	0	1.08058	-3.00884	3.51729
0	0	0	2.81544	0	1.11221	-3.14537	3.59628
0	0	0	3.05251	0	1.3003	-3.03617	3.94648
0	0	0	2.82903	0	1.04889	-3.24913	3.62739
0	0	0	2.74534	0	1.10997	-3.05816	3.5672
0	0	0	3.05103	0	1.10612	-3.44247	3.60478
0	0	0	3.30162	0	1.19063	-3.76694	4.11998
0	0	0	2.57465	0	0.828272	-2.9828	3.00032
0	0	0	2.77735	0	1.06098	-3.15693	3.52905
0	0	0	3.21789	0	1.0636	-3.54352	3.51685
0	0	0	3.23573	0	1.19404	-3.61867	3.94214
0	0	0	2.63167	0	1.04679	-2.98761	3.41631
0	0	0	2.76935	0	1.11804	-3.12884	3.63598
0	0	0	2.73831	0	1.11446	-3.02774	3.58571
0	0	0	3.36019	0	1.14579	-3.66669	4.07327
0	0	0	3.00598	0	1.29216	-3.04652	3.93356
0	0	0	2.94932	0	1.10757	-3.11067	3.80387
0	0	0	2.73081	0	1.11211	-3.00997	3.5626
0	0	0	2.97878	0	1.23403	-3.29392	3.80505
0	0	0	2.98348	0	0.917703	-3.52592	3.49334
0	0	0	2.80415	0	1.11467	-3.00694	3.63171
0	0	0	3.22028	0	1.0843	-3.54354	3.58031
0	0	0	2.75473	0	1.0884	-3.16167	3.60019
0	0	0	2.67713	0	1.06157	-3.10385	3.49145
0	0	0	2.70413	0	1.06171	-3.0682	3.5009
0	0	0	2.65341	0	0.957663	-2.96724	3.33581
0	0	0	2.50381	0	0.929092	-3.05083	3.29578
0	0	0	2.75845	0	1.08208	-3.23269	3.5901
0	0	0	2.73623	0	1.11035	-3.11758	3.60089
0	0	0	2.44419	0	0.890376	-2.95974	3.22939
0	0	0	2.60225	0	1.02265	-2.96089	3.41143
0	0	0	3.27512	0	1.11194	-3.63735	3.84882
0	0	0	3.25125	0	1.0902	-3.60482	3.70491
0	0	0	2.8452	0	1.13955	-3.35685	3.78374
0	0	0	2.96939	0	0.976359	-2.91801	3.35667
0	0	0	2.66022	0	1.04695	-3.04202	3.50228
0	0	0	2.80003	0	1.10281	-3.04064	3.51259
0	0	0	3.22495	0	1.08652	-3.54356	3.59744
0	0	0	2.74981	0	1.06605	-3.09245	3.51672
0	0	0	2.81635	0	1.10933	-3.05811	3.54476
0	0	0	3.25111	0	1.13537	-3.59488	3.74535
0	0	0	2.79452	0	1.11428	-3.00694	3.62709
0	0	0	2.70319	0	1.11225	-2.90188	3.53112
0	0	0	3.15146	0	1.08674	-2.99425	3.54858
0	0	0	2.77912	0	1.06841	-3.11612	3.55175
0	0	0	2.61853	0	1.00566	-3.03132	3.37595
0	0	0	3.22051	0	1.08332	-3.54186	3.58371
0	0	0	3.24169	0	1.16105	-3.59809	3.91882
0	0	0	3.25167	0	1.12117	-3.59794	3.71171
0	0	0	3.2173	0	1.12828	-3.54262	3.60511
0	0	0	3.30592	0	1.19122	-3.77192	4.12187
0	0	0	2.7367	0	1.06715	-3.07353	3.51154
0	0	0	2.70406	0	1.06136	-3.16645	3.54789
0	0	0	3.24843	0	1.12427	-3.59545	3.70795
0	0	0	2.56184	0	1.00533	-2.96778	3.37759
0	0	0	3.23806	0	1.11312	-3.60585	3.6683
0	0	0	3.23615	0	1.11658	-3.54211	3.61555
0	0	0	3.2164	0	1.08904	-3.54298	3.51555
0	0	0	2.7425	0	1.01342	-3.07738	3.43205
0	0	0	2.62888	0	1.06889	-3.03243	3.49344
0	0	0	2.68293	0	1.05886	-3.02858	3.46911
0	0	0	2.7245	0	1.00163	-3.05827	3.41146
0	0	0	2.59543	0	1.03273	-3.06997	3.44292
0	0	0	3.30565	0	1.12966	-3.62389	3.79537
0	0	0	2.78558	0	0.898131	-3.03212	3.28531
0	0	0	2.90031	0	1.11233	-2.91635	3.55183
0	0	0	2.80494	0	1.11492	-3.00694	3.63301
0	0	0	2.65155	0	1.04779	-3.09395	3.41264
0	0	0	2.95208	0	1.08799	-3.28656	3.74797
0	0	0	2.51934	0	0.999045	-3.02145	3.30565
0	0	0	2.7759	0	1.06761	-3.11543	3.54747
0	0	0	2.88311	0	1.14782	-3.41404	3.83382
0	0	0	2.79025	0	1.0675	-3.18583	3.54282
0	0	0	2.72911	0	1.11017	-3.11849	3.58514
0	0	0	2.62877	0	1.10908	-3.0332	3.52131
0	0	0	2.67064	0	1.10394	-2.89428	3.50947
0	0	0	3.31032	0	1.19652	-3.76738	4.13537
0	0	0	3.24388	0	1.14711	-3.6222	3.74279
0	0	0	2.51791	0	0.902238	-3.03071	3.28225
0	0	0	2.5607	0	1.10134	-2.96341	3.45724
0	0	0	2.4635	0	0.729311	-2.7803	2.66058
0	0	0	2.53469	0	1.06133	-2.92834	3.43853
0	0	0	2.81574	0	1.00836	-2.99029	3.57966
0	0	0	3.23687	0	1.13034	-3.62928	3.64811
0	0	0	2.56067	0	1.12802	-2.9547	3.52033
0	0	0	2.88235	0	1.1148	-3.19459	3.6454
0	0	0	2.53675	0	1.05709	-2.89251	3.37871
0	0	0	2.48565	0	0.855259	-2.81299	2.75612
0	0	0	2.67062	0	1.06588	-3.09773	3.48827
0	0	0	2.7764	0	0.924101	-2.93787	3.33488
0	0	0	2.81738	0	1.08775	-2.95643	3.47528
0	0	0	3.25348	0	1.39782	-3.04987	4.1911
0	0	0	2.63132	0	1.06503	-3.04322	3.48197
0	1	0	2.77118	0	0.947272	-3.05852	3.46227
0	0	0	2.46395	0	0.809369	-2.78918	2.66564
0	0	0	2.77585	0	1.23355	-3.06844	3.52445
0	0	0	3.21903	0	1.27216	-3.20887	4.03622
0	0	0	2.52293	0	1.02032	-2.80458	2.98163
0	0	0	2.85558	0	1.03619	-2.94968	3.37482
0	0	0	2.95945	0	1.08365	-3.22025	3.47805
0	0	0	2.50135	0	0.803268	-2.91899	2.76454
0	0	0	2.4806	0	1.08989	-2.89423	3.46541
0	0	0	3.27555	0	1.08525	-3.6184	3.7005
0	0	0	3.23695	0	1.08023	-3.63008	3.64158
0	0	0	2.72665	0	1.0259	-3.05145	3.33978
0	0	0	2.93428	0	1.11698	-3.22136	3.64481
0	0	0	2.46055	0	0.753312	-2.76046	2.66202
0	0	0	2.56533	0	1.10178	-2.96571	3.51274
0	0	0	2.89129	0	1.14088	-3.10869	3.70709
0	0	0	2.44966	0	0.728975	-2.76441	2.63062
0	0	0	2.62644	0	1.04082	-3.04538	3.44618
0	0	0	2.56057	0	1.10966	-2.95988	3.50407
0	0	0	2.75813	0	1.04056	-3.16826	3.57978
0	0	0	2.65042	0	1.00801	-3.07289	3.36623
0	0	0	2.54553	0	1.02594	-2.95815	3.09172
0	0	0	2.64745	0	1.10357	-3.01342	3.51505
0	0	0	2.75927	0	0.86802	-3.22781	3.18771
0	0	0	2.50552	0	0.775068	-2.83452	2.74615
0	0	0	2.73332	0	1.12998	-3.06731	3.548
0	0	0	3.23929	0	1.12006	-3.62196	3.70034
0	0	0	2.89545	0	0.95985	-2.80338	3.40342
0	0	0	2.96779	0	0.987281	-3.08274	3.47282
0	0	0	2.46919	0	0.741667	-2.75871	2.65531
0	0	0	3.06198	0	1.10953	-3.52228	3.83115
0	0	0	3.24966	0	1.17174	-3.19149	3.87783
0	0	0	2.76553	0	1.12796	-3.04926	3.60023
0	0	0	2.72442	0	1.03104	-2.92527	3.45006
0	0	0	3.09309	0	1.24386	-3.12937	3.50095
0	0	0	2.71157	0	1.07472	-3.13527	3.57028
0	0	0	2.70267	0	0.876644	-3.03922	3.32091
0	0	0	2.76334	0	1.03024	-3.08931	3.2158
0	0	0	3.0038	0	1.12796	-3.17589	3.85783
0	0	0	2.87331	0	1.12122	-3.05758	3.6764
0	0	0	2.71525	0	1.07993	-3.11746	3.56536
0	0	0	2.51493	0	1.0343	-2.94501	3.01237
0	0	0	2.85922	0	1.13147	-2.9889	3.62885
0	0	0	3.26685	0	1.1333	-3.61642	3.7264
0	0	0	3.18892	0	1.15094	-3.15162	3.77489
0	0	0	2.74618	0	1.07214	-3.07534	3.52157
0	0	0	2.49113	0	0.860408	-2.83434	2.86955
0	0	0	2.63371	0	1.06449	-3.07728	3.48179
0	0	0	2.97713	0	1.18039	-3.03386	3.85177
0	0	0	2.85674	0	1.05961	-2.89092	3.44225
0	0	0	2.64497	0	1.03405	-3.13678	3.38669
0	0	0	2.72938	0	1.07924	-3.13731	3.58176
0	0	0	2.70049	0	1.08531	-3.06862	3.57995
0	0	0	2.61585	0	1.03921	-3.09982	3.43681
0	0	0	2.56661	0	0.850102	-2.88862	2.86891
0	0	0	2.58138	0	1.12569	-2.96321	3.51341
0	0	0	2.77366	0	1.23362	-2.95748	3.50418
0	0	0	2.75046	0	1.11328	-2.94601	3.59486
0	0	0	2.7436	0	1.06134	-3.11249	3.59264
0	0	0	3.07897	0	1.08888	-3.06959	3.58275
0	0	0	2.5357	0	1.12667	-2.92025	3.51269
0	0	0	2.54423	0	1.10215	-2.95455	3.44852
0	0	0	2.771	0	1.23305	-2.95388	3.4391
0	0	0	3.23716	0	1.13051	-3.6292	3.64916
0	0	0	2.6934	0	1.08768	-3.04348	3.57948
0	0	0	2.77642	0	1.23299	-3.06728	3.465
0	0	0	3.23745	0	1.16745	-3.14785	3.8467
0	0	0	2.84742	0	0.971903	-2.81517	3.48142
0	0	0	3.13988	0	1.14199	-3.14739	3.73535
0	0	0	2.59844	0	0.757318	-2.81433	2.80764
0	0	0	2.56583	0	0.998354	-3.11266	3.35104
0	0	0	2.58274	0	1.06696	-3.04615	3.48574
0	0	0	2.91181	0	1.14014	-3.10876	3.70843
0	0	0	3.18654	0	1.0756	-3.26587	3.77749
0	0	0	2.71235	0	1.10415	-2.92644	3.52501
0	0	0	2.61859	0	1.1008	-2.84866	3.49761
0	0	0	2.92341	0	1.12079	-3.04051	3.58727
0	0	0	2.67204	0	1.02528	-3.05438	3.49551
0	0	0	3.29389	0	1.09179	-3.62554	3.72148
0	0	0	2.73171	0	1.04131	-3.10906	3.41603
0	0	0	2.65839	0	1.0646	-3.05993	3.49008
0	0	0	2.73074	0	1.12894	-3.06762	3.54138
0	0	0	2.71052	0	1.00831	-3.11745	3.4783
0	0	0	2.5881	0	0.905267	-3.10548	3.34446
0	0	0	2.84888	0	1.03046	-3.25009	3.60489
0	0	0	3.32216	0	1.1183	-3.6651	3.79043
0	0	0	2.82159	0	1.06875	-3.04603	3.49396
0	0	0	2.76683	0	1.1273	-3.1606	3.57727
0	0	0	3.32217	0	1.11904	-3.66431	3.79556
0	0	0	2.63337	0	1.12233	-3.02906	3.59706
0	0	0	2.56005	0	1.08961	-3.02324	3.5584
0	0	0	2.80716	0	1.06526	-2.93961	3.44153
0	0	0	2.69102	0	0.954788	-2.99184	3.32722
0	0	0	2.72254	0	1.05672	-3.12883	3.38207
0	0	0	3.20029	0	1.12229	-3.63668	3.86822
0	0	0	2.71261	0	1.0224	-3.06251	3.38129
0	0	0	2.64391	0	0.863525	-2.98288	2.98087
0	0	0	2.76013	0	1.10395	-3.0576	3.51367
0	0	0	3.10781	0	1.18714	-3.57964	4.05909
0	0	0	2.81183	0	1.12073	-3.09905	3.68438
0	0	0	2.95737	0	1.16329	-3.02814	3.84788
0	0	0	2.74789	0	1.10102	-3.02565	3.54285
0	0	0	2.76588	0	1.12984	-3.16715	3.69065
0	0	0	2.78576	0	1.03974	-3.1376	3.52645
0	0	0	2.68072	0	1.12883	-3.01038	3.55288
0	0	0	2.71896	0	1.1074	-3.01251	3.52173
0	0	0	3.23679	0	1.13025	-3.61373	3.65546
0	0	0	2.80383	0	1.10981	-3.12699	3.56903
0	0	0	3.24063	0	1.09829	-3.62723	3.53133
0	0	0	2.75074	0	0.963593	-3.166	3.41877
0	0	0	2.63683	0	1.10937	-3.03655	3.55297
0	0	0	2.89168	0	0.986358	-3.24671	3.50746
0	0	0	2.75642	0	1.06054	-3.23909	3.53235
0	0	0	2.94078	0	1.16149	-3.05815	3.84578
0	0	0	3.247	0	1.15724	-3.61377	3.85753
0	0	0	2.79413	0	1.00691	-3.1355	3.49182
0	0	0	2.72823	0	1.09329	-3.02598	3.48107
0	0	0	2.74663	0	1.00902	-3.06841	3.41818
0	0	0	3.36297	0	1.14663	-3.66682	4.07727
0	0	0	2.78601	0	1.01525	-3.30405	3.56191
0	0	0	3.29816	0	1.1891	-3.76162	4.10957
0	0	0	2.84886	0	1.11118	-3.14808	3.52799
0	0	0	2.60624	0	1.11404	-2.96723	3.52618
0	0	0	2.7701	0	1.10373	-3.24491	3.56575
0	0	0	2.90979	0	1.13292	-3.02789	3.80164
0	0	0	3.15647	0	1.08715	-3.52137	3.56858
0	0	0	2.81837	0	1.11458	-3.09003	3.63792
0	0	0	2.72916	0	0.952941	-3.28508	3.42266
0	0	0	2.9686	0	1.3223	-3.05198	4.0372
0	0	0	3.3838	0	1.20138	-3.80236	4.16829
0	0	0	2.68167	0	0.832522	-2.88401	2.98453
1	0	0	2.92532	0	1.32719	-2.98632	4.02525
0	0	0	2.9807	0	1.12101	-2.94426	3.66038
0	0	0	2.75391	0	1.15393	-3.11369	3.62488
0	0	0	2.71965	0	1.09194	-2.96429	3.45827
0	0	0	3.0575	0	1.33396	-3.05219	4.09775
0	0	0	2.78986	0	1.12633	-3.00694	3.65567
0	0	0	2.63395	0	1.03996	-3.0988	3.44211
0	0	0	2.77742	0	0.97967	-3.31995	3.54612
0	0	0	3.24981	0	1.07467	-3.6027	3.67735
0	0	0	2.72211	0	1.04342	-2.9812	3.35637
0	0	0	2.52276	0	1.14392	-2.81291	3.58695
0	0	0	2.86262	0	1.09959	-3.0584	3.59428
0	0	0	3.24288	0	1.15149	-3.61757	3.71725
0	0	0	3.0185	0	1.32204	-3.02499	4.03301
0	0	0	3.01434	0	1.14961	-3.47957	3.92381
0	0	0	3.01589	0	1.1498	-3.47957	3.92462
0	0	0	3.24957	0	1.12516	-3.60561	3.76642
0	0	0	2.82719	0	1.10678	-3.29517	3.58337
0	0	0	2.76168	0	1.09722	-3.29988	3.58757
0	0	0	3.13205	0	1.12051	-3.30112	3.84543
0	0	0	2.43066	0	0.880389	-3.05003	3.25804
0	0	0	2.72552	0	1.0119	-3.06959	3.41678
0	0	0	2.75293	0	1.03005	-3.29926	3.53788
0	0	0	2.81528	0	0.950199	-3.29693	3.37587
0	0	0	2.62567	0	1.05613	-2.99529	3.40944
0	0	0	2.71757	0	1.04198	-3.01196	3.40698
0	0	0	2.54668	0	1.09996	-2.9542	3.44382
0	0	0	2.5557	0	1.05898	-3.01295	3.453
0	0	0	3.07791	0	1.05638	-3.01315	3.45275
0	0	0	3.18241	0	1.3455	-3.41159	4.11413
0	0	0	2.6568	0	1.06238	-3.06851	3.48209
0	0	0	2.71921	0	1.12384	-2.96316	3.46478
0	0	0	3.14719	0	1.19932	-3.62096	3.99827
0	0	0	2.58869	0	1.09486	-3.00972	3.46022
0	0	0	2.82906	0	1.13824	-3.12254	3.63587
0	0	0	2.52311	0	1.0754	-3.02955	3.51165
0	0	0	2.68024	0	1.12579	-3.00221	3.58646
0	0	0	3.1432	0	1.06244	-3.51933	3.46673
0	0	0	2.65139	0	1.05951	-3.09803	3.4747
0	0	0	2.66589	0	0.932905	-3.26249	3.46965
0	0	0	2.78457	0	1.10127	-3.05686	3.47036
0	0	0	3.12069	0	1.16011	-3.59731	3.92888
0	0	0	2.63217	0	1.0608	-3.11917	3.46047
0	0	0	3.01217	0	1.26825	-2.9915	3.64376
0	0	0	3.01067	0	1.10975	-3.58796	3.89597
0	0	0	2.72723	0	0.951534	-3.27638	3.43336
0	0	0	2.71085	0	1.02177	-3.06256	3.37838
0	0	0	3.00251	0	1.03185	-3.02035	3.28932
0	0	0	2.51508	0	1.10066	-2.8358	3.43938
0	0	0	2.86709	0	1.06979	-3.29298	3.56422
0	0	0	3.13362	0	1.15126	-3.29278	3.85044
0	0	0	3.06226	0	1.31678	-3.11995	3.92891
0	0	0	3.20324	0	1.11867	-3.63695	3.87241
0	0	0	2.80691	0	1.11052	-2.89536	3.55603
0	0	0	3.1457	0	1.10691	-3.01203	3.57898
0	0	0	2.89789	0	1.06757	-3.18902	3.47707
0	0	0	2.57531	0	1.08264	-2.85634	3.42007
0	0	0	2.6281	0	1.12843	-3.00088	3.55001
0	0	0	3.13864	0	1.10485	-3.17291	3.7715
0	0	0	3.01979	0	1.2536	-2.80016	3.68387
0	0	0	3.24217	0	1.15162	-3.61756	3.71754
0	0	0	2.59836	0	1.10808	-3.04294	3.54804
0	0	0	2.76231	0	1.05752	-2.84453	3.42638
0	0	0	2.4317	0	0.881759	-2.77788	2.8765
0	0	0	3.01811	0	1.28326	-2.97108	3.64244
0	0	0	3.24594	0	1.12976	-3.61992	3.76343
0	0	0	2.67253	0	1.09388	-3.12074	3.53491
0	0	0	3.30883	0	1.13289	-3.62362	3.80505
0	0	0	3.00378	0	1.17096	-3.09245	3.88408
0	0	0	2.99127	0	1.10948	-3.36654	3.64871
0	0	0	2.75652	0	1.06553	-3.11011	3.53394
0	0	0	2.49265	0	0.854817	-2.93934	2.92155
0	0	0	2.79468	0	0.974883	-3.10543	3.51903
0	0	0	2.70693	0	0.973271	-3.23238	3.46712
0	0	0	2.5703	0	0.805215	-2.9822	2.98411
0	0	0	3.00038	0	1.10381	-3.52908	3.62402
0	0	0	3.22824	0	1.10722	-3.64389	3.62716
0	0	0	2.97845	0	1.14031	-3.08129	3.84848
0	0	0	3.11002	0	1.06613	-3.5295	3.6392
0	0	0	2.76844	0	1.1007	-3.12789	3.58426
0	0	0	3.01276	0	1.1217	-3.53075	3.7354
0	0	0	2.61554	0	1.06178	-2.94922	3.45567
0	0	0	3.06224	0	1.10426	-3.46181	3.72801
0	0	0	3.0593	0	1.11907	-3.5452	3.66643
0	0	0	2.75146	0	1.08527	-3.12314	3.59412
0	0	0	2.57291	0	1.10183	-2.96636	3.51316
0	0	0	2.81827	0	1.05831	-3.20002	3.62568
0	0	0	2.85066	0	1.10576	-3.21465	3.62585
0	0	0	2.84979	0	1.12516	-3.11694	3.70444
0	0	0	2.99107	0	1.06137	-3.52587	3.56443
0	0	0	2.63766	0	1.08808	-3.13587	3.48509
0	0	0	3.18316	0	1.12765	-3.59345	3.67785
0	0	0	2.98573	0	1.01407	-3.51697	3.51084
0	0	0	2.72376	0	1.0946	-3.15914	3.52531
0	0	0	3.04295	0	1.2754	-3.03101	3.75749
0	0	0	3.13231	0	1.14541	-3.29517	3.8416
0	0	0	2.8176	0	1.07516	-2.9278	3.52643
0	0	0	2.96447	0	1.11947	-3.11281	3.82354
0	0	0	2.95738	0	1.12119	-2.83635	3.58205
0	0	0	2.97895	0	1.10945	-3.51618	3.58132
0	0	0	2.68707	0	0.954034	-2.98803	3.32374
0	0	0	3.14558	0	1.10307	-3.5207	3.4997
0	0	0	2.67347	0	1.06393	-3.07169	3.49328
0	0	0	3.00709	0	1.19367	-3.28098	4.04952
0	0	0	2.74994	0	1.12188	-3.15508	3.60561
0	0	0	2.64831	0	1.09905	-3.005	3.44932
0	0	0	2.94259	0	1.10203	-2.99509	3.53624
0	0	0	2.79147	0	1.12899	-3.03711	3.53977
0	0	0	3.0694	0	1.15516	-3.46125	3.77484
0	0	0	3.14439	0	1.06267	-3.51945	3.47004
0	0	0	2.56701	0	0.866649	-2.82763	2.90417
0	0	0	3.04608	0	1.12436	-2.99307	3.50109
0	0	0	2.71035	0	1.06196	-3.11492	3.49365
0	0	0	2.70281	0	1.01476	-3.15261	3.47843
0	0	0	2.58393	0	1.12814	-3.01944	3.51048
0	0	0	2.6044	0	0.996349	-3.02069	3.36812
0	0	0	2.93935	0	1.06846	-3.03097	3.6324
0	0	0	3.05217	0	1.02509	-2.94534	3.45035
0	0	0	3.06388	0	1.19664	-3.54423	3.99942
0	0	0	2.99341	0	1.0708	-3.52543	3.6671
0	0	0	3.10374	0	0.946251	-3.26208	3.39717
0	0	0	3.16085	0	1.19579	-3.62258	4.00688
0	0	0	3.11502	0	1.16339	-3.60073	3.92814
0	0	0	2.74532	0	0.991968	-3.00835	3.52643
0	0	0	2.46762	0	0.880375	-2.77875	2.94047
0	0	0	2.67747	0	1.0684	-3.07362	3.49846
0	0	0	2.40329	0	0.85553	-2.92007	2.85251
0	0	0	3.06401	0	1.03965	-3.46184	3.68143
0	0	0	2.54986	0	0.810888	-2.96929	2.97631
0	0	0	2.9885	0	1.10131	-3.51697	3.56756
0	0	0	2.93087	0	0.916793	-3.23722	3.27539
0	0	0	2.45546	0	0.861822	-2.80827	2.81485
0	0	0	3.00065	0	1.06838	-3.48835	3.68097
0	0	0	3.02833	0	1.09633	-3.43973	3.63305
0	0	0	2.51839	0	1.10285	-2.88509	3.50177
0	0	0	2.68197	0	1.06957	-3.06435	3.50547
0	0	0	3.00671	0	1.11319	-3.53074	3.69108
0	0	0	2.99388	0	1.01631	-3.53021	3.56081
0	0	0	3.01772	0	0.917068	-3.56121	3.5008
0	0	0	3.02517	0	1.15011	-3.51952	3.92159
0	0	0	2.59651	0	0.865718	-2.86362	2.91194
0	0	0	2.95536	0	1.02908	-3.12576	3.46964
0	0	0	2.62853	0	0.858403	-2.96111	2.94611
0	0	0	3.24317	0	1.15714	-3.61959	3.7664
0	0	0	2.98988	0	1.31814	-3.13963	4.04244
0	0	0	3.01524	0	1.1046	-3.43973	3.62044
0	0	0	2.65882	0	0.997464	-3.06362	3.38033
0	0	0	2.63248	0	1.15028	-2.99572	3.56031
0	0	0	2.65978	0	1.09824	-2.93485	3.3819
0	0	0	2.74825	0	1.03681	-2.96339	3.50259
0	0	0	2.61128	0	0.819805	-2.97021	2.99793
0	0	0	2.67096	0	1.05476	-3.13088	3.46536
0	0	0	2.52371	0	1.11369	-2.86401	3.50564
0	0	0	2.4906	0	1.11371	-2.85453	3.50435
0	0	0	2.97568	0	1.09957	-3.17664	3.79539
0	0	0	3.30372	0	1.21241	-3.63018	4.11264
0	0	0	3.2542	0	1.10463	-3.61274	3.66573
0	0	0	2.98764	0	1.11925	-3.0532	3.59282
0	0	0	3.03383	0	1.27706	-2.99913	3.73512
0	0	0	3.23705	0	0.956983	-3.62775	3.48686
0	0	0	3.2681	0	1.00844	-3.63889	3.60856
0	0	0	3.22557	0	1.08503	-3.61206	3.6441
0	0	0	3.12262	0	1.07062	-3.17701	3.7612
0	0	0	2.78109	0	1.12532	-3.11724	3.70511
0	0	0	3.23846	0	0.957926	-3.62739	3.49226
0	0	0	3.22431	0	1.07544	-3.6273	3.82453
0	0	0	3.24417	0	1.10082	-3.62793	3.57172
0	0	0	3.22709	0	1.10361	-3.61205	3.65406
0	0	0	3.26946	0	1.11661	-3.60388	3.7458
0	0	0	3.25555	0	1.11296	-3.61879	3.72871
0	0	0	2.88702	0	1.13186	-3.02789	3.78973
0	0	0	2.67316	0	1.09693	-3.12117	3.53849
0	0	0	2.71208	0	1.06209	-3.05089	3.49282
0	0	0	2.64863	0	1.05926	-3.10178	3.47231
0	0	0	3.20166	0	0.782619	-3.5575	3.22247
0	0	0	2.70674	0	1.02927	-3.03025	3.48288
0	0	0	2.56614	0	1.1023	-2.96393	3.49928
0	0	0	2.70807	0	1.08069	-3.03519	3.56226
0	0	0	2.95147	0	1.11676	-3.08055	3.77651
0	0	0	2.51516	0	0.838843	-2.87259	2.77115
0	0	0	3.06196	0	1.26517	-2.98503	3.76371
0	0	0	2.77816	0	0.932432	-3.20729	3.29602
0	0	0	3.22012	0	1.06986	-3.61204	3.59955
0	0	0	3.14668	0	1.06766	-3.52374	3.66625
0	0	0	3.23696	0	1.08796	-3.61338	3.66752
0	0	0	2.71201	0	1.00898	-3.11745	3.48055
0	0	0	2.72843	0	1.06539	-3.06496	3.50697
0	0	0	2.99329	0	1.06805	-3.48269	3.66193
0	0	0	3.29276	0	1.12493	-3.62339	3.71994
0	0	0	2.67178	0	1.0917	-3.00884	3.57299
0	0	0	2.67634	0	1.0271	-2.9666	3.35465
0	0	0	3.28468	0	1.1376	-3.62166	3.89009
0	0	0	2.80712	0	1.1213	-2.86342	3.55945
0	0	0	3.25049	0	1.09824	-3.61043	3.64679
0	0	0	3.01907	0	1.26963	-2.99628	3.6955
0	0	0	2.72925	0	1.06419	-3.04851	3.47363
0	0	0	2.7692	0	1.03367	-3.29391	3.54793
0	0	0	3.02332	0	1.30516	-3.14388	3.94106
0	0	0	2.75025	0	1.10745	-3.25669	3.58298
0	0	0	2.89784	0	0.963906	-2.96625	3.40936
0	0	0	2.69065	0	1.06024	-3.01891	3.47768
0	0	0	3.32966	0	1.43002	-3.38083	4.45134
0	0	0	3.24192	0	1.03234	-3.62809	3.53971
0	0	0	2.51462	0	1.10183	-2.96393	3.4921
0	0	0	2.52625	0	1.1262	-2.96094	3.49371
0	0	0	3.22216	0	1.10053	-3.54307	3.60604
0	0	0	2.68853	0	1.06423	-3.22724	3.55643
0	0	0	2.99308	0	1.09705	-3.53099	3.62998
0	0	0	2.96704	0	1.12151	-2.90099	3.61893
0	0	0	3.31599	0	1.21262	-3.63073	4.11444
0	0	0	3.01773	0	1.30472	-3.14139	3.93123
0	0	0	2.58407	0	1.05679	-2.83845	3.3764
0	0	0	3.00824	0	1.17193	-3.47543	3.92148
0	0	0	2.73307	0	0.963817	-3.20823	3.38464
0	0	0	2.66658	0	1.0931	-3.06563	3.52009
0	0	0	3.12241	0	0.997885	-3.01541	3.404
0	0	0	2.65748	0	1.13017	-3.06786	3.56321
0	0	0	2.61861	0	1.11594	-3.01488	3.57314
0	0	0	3.07747	0	1.13512	-3.51217	3.69592
0	0	0	2.65782	0	1.08121	-3.06551	3.51294
0	0	0	3.21384	0	1.11349	-3.60881	3.62288
0	0	0	2.64518	0	1.10512	-3.06731	3.5116
0	0	0	2.90577	0	1.15771	-3.0727	3.86163
0	0	0	2.66393	0	1.1036	-2.93596	3.45376
0	0	0	2.73663	0	1.08012	-3.13352	3.57782
0	0	0	2.55983	0	1.05673	-2.90078	3.37997
0	0	0	3.03679	0	1.07814	-3.51872	3.73197
0	0	0	3.23587	0	1.11294	-3.61318	3.67561
0	0	0	2.94696	0	1.15649	-3.21617	3.88065
0	0	0	3.11138	0	1.15443	-3.27883	3.81586
0	0	0	2.52711	0	0.8969	-2.96472	2.99792
0	0	0	3.14618	0	1.29253	-2.99928	3.88509
0	0	0	2.68034	0	1.09995	-2.90477	3.45627
0	0	0	3.20504	0	1.09847	-3.43402	3.80672
0	0	0	3.22266	0	1.11902	-3.61006	3.70127
0	0	0	2.9751	0	1.11801	-3.08056	3.79382
0	0	0	2.66329	0	1.1405	-3.08596	3.65908
0	0	0	2.53567	0	1.02555	-3.02524	3.37422
0	0	0	2.61467	0	0.998059	-3.06265	3.37164
0	0	0	2.63869	0	1.01473	-3.13738	3.477
0	0	0	2.80571	0	1.23963	-3.22099	3.88996
0	0	0	3.37042	0	1.14636	-3.64131	3.93798
0	0	0	2.94277	0	1.02474	-3.48115	3.4704
0	0	0	2.77654	0	0.884834	-3.13407	3.17727
0	0	0	2.65173	0	0.995086	-3.01779	3.2971
0	0	0	2.73282	0	1.10575	-3.17061	3.66645
0	0	0	2.6687	0	1.04344	-3.0266	3.42765
0	0	0	2.83103	0	0.946847	-3.1808	3.34253
0	0	0	2.93345	0	1.05639	-3.28139	3.43322
0	0	0	2.81114	0	1.03521	-3.04027	3.51232
0	0	0	2.68031	0	1.11184	-3.05688	3.58541
0	0	0	2.99092	0	1.18922	-3.38768	3.92498
0	0	0	3.19747	0	1.08577	-3.26062	3.805
0	0	0	2.79601	0	1.06497	-3.10907	3.56361
0	0	0	3.03235	0	1.07424	-3.51769	3.72838
0	0	0	2.73686	0	1.08239	-3.0553	3.53889
0	0	0	2.73884	0	1.09319	-3.28688	3.60034
0	0	0	2.92876	0	1.06991	-3.38993	3.59921
0	0	0	2.73028	0	1.04299	-2.89042	3.23625
0	0	0	2.9913	0	1.29849	-3.03653	3.91791
0	0	0	3.02262	0	1.06532	-3.51877	3.67548
0	0	0	2.98348	0	1.12353	-3.39154	3.65483
0	0	0	3.1546	0	1.12884	-3.52133	3.56578
0	0	0	3.05004	0	1.27458	-3.13264	3.77708
0	0	0	2.9796	0	1.07041	-3.39252	3.5775
0	0	0	2.8736	0	0.964935	-3.28103	3.69188
0	0	0	3.14271	0	1.19796	-3.60173	3.99454
0	0	0	2.90797	0	0.952793	-2.80654	3.43806
0	0	0	3.13468	0	1.17823	-3.23413	3.85252
0	0	0	2.78676	0	0.946262	-2.82901	3.39751
0	0	0	3.22466	0	1.11667	-3.61259	3.66232
0	0	0	2.99756	0	1.29606	-3.03637	3.92405
0	0	0	3.15521	0	1.28798	-3.05908	3.88365
0	0	0	3.23858	0	1.11212	-3.61013	3.66531
0	0	0	3.00808	0	1.29256	-3.04991	3.93973
0	0	0	2.79328	0	0.96443	-2.86309	3.43023
0	0	0	2.72845	0	1.1	-3.08239	3.51569
0	0	0	2.72607	0	1.07232	-3.14241	3.5518
0	0	0	3.11238	0	1.08585	-3.27235	3.60205
0	0	0	2.62275	0	0.790157	-2.81584	2.83048
0	0	0	2.80548	0	1.13917	-3.11906	3.65823
0	0	0	2.96176	0	1.1047	-3.49873	3.5298
0	0	0	2.6753	0	1.01346	-3.12985	3.36722
0	0	0	3.15962	0	1.16202	-3.51951	3.90541
0	0	0	3.22923	0	1.11595	-3.61021	3.71474
0	0	0	2.57328	0	0.855713	-3.01778	2.83884
0	0	0	2.63123	0	0.95167	-3.13567	3.29658
0	0	0	2.70449	0	1.09923	-2.9652	3.45205
0	0	0	2.60705	0	0.8128	-2.99118	2.97689
0	0	0	3.1469	0	1.02044	-3.51946	3.45729
0	0	0	3.12615	0	1.09379	-2.94958	3.48672
0	0	0	2.74946	0	1.0817	-3.08255	3.59434
0	0	0	2.79981	0	1.10996	-2.9306	3.55248
0	0	0	2.704	0	1.05603	-3.10577	3.48091
0	0	0	3.03481	0	1.07909	-3.51765	3.73481
0	0	0	3.10765	0	1.1534	-3.59667	3.90639
0	0	0	2.72045	0	0.913153	-2.85227	3.24887
0	0	0	3.22762	0	1.0647	-3.64557	3.58677
0	0	0	2.66365	0	1.05965	-3.04322	3.46907
0	0	0	3.04227	0	1.13661	-3.45964	3.76628
0	0	0	3.04361	0	1.09939	-3.51878	3.78144
0	0	0	2.66266	0	1.03099	-3.0516	3.44607
0	0	0	2.68595	0	1.10411	-3.06365	3.54933
0	0	0	2.77647	0	1.20835	-3.25018	3.92283
0	0	0	3.24148	0	1.04267	-3.62233	3.61461
0	0	0	3.06303	0	1.27175	-2.8365	3.72473
0	0	0	2.9729	0	1.18694	-3.38751	3.90843
0	0	0	2.71829	0	1.06908	-3.00689	3.45959
0	0	0	3.22325	0	1.11616	-3.61004	3.69022
0	0	0	2.76403	0	1.12985	-3.01839	3.53977
0	0	0	2.79816	0	1.11006	-2.92974	3.55144
0	0	0	3.0143	0	1.13638	-3.29304	3.89881
0	0	0	2.58567	0	1.02429	-3.04061	3.37339
0	0	0	2.893	0	1.13044	-3.41389	3.86791
0	0	0	3.07532	0	1.03202	-3.08557	3.45944
0	0	0	3.00156	0	1.01906	-3.3925	3.56474
0	0	0	3.06795	0	1.2571	-3.0384	3.75057
0	0	0	2.77251	0	1.07782	-3.06317	3.58782
0	0	0	2.6285	0	1.05186	-2.95175	3.37053
0	0	0	3.19689	0	0.975848	-3.32432	3.76547
0	0	0	2.62885	0	1.03084	-3.04872	3.44591
0	0	0	3.23646	0	1.11091	-3.61042	3.66499
0	0	0	3.13387	0	1.27949	-2.99215	3.79598
0	0	0	3.17705	0	1.0804	-3.54226	3.58162
0	0	0	3.19739	0	0.837419	-3.55963	3.24405
0	0	0	2.66702	0	1.00289	-3.1589	3.3186
0	0	0	2.97797	0	1.03884	-3.38119	3.55926
0	0	0	2.85825	0	0.990524	-3.01456	3.37272
0	0	0	3.0238	0	1.30427	-3.08402	3.97514
0	0	0	2.66522	0	1.07217	-3.04173	3.53053
0	0	0	3.23757	0	1.12095	-3.63027	3.68468
0	0	0	2.80352	0	0.969853	-2.92047	3.46532
0	0	0	2.57672	0	1.00089	-2.96557	3.29608
0	0	0	3.23037	0	1.12757	-3.61239	3.74991
0	0	0	2.60274	0	0.956961	-3.13321	3.36067
0	0	0	2.67327	0	1.06603	-3.00746	3.4679
0	0	0	2.96956	0	1.11392	-3.22455	3.59124
0	0	0	3.21059	0	1.27498	-3.19796	4.03442
0	0	0	2.83484	0	1.06606	-3.01504	3.50532
0	0	0	3.23282	0	1.07625	-3.61422	3.67676
0	0	0	3.20789	0	1.14628	-3.60718	3.88009
0	0	0	3.2657	0	1.11513	-3.60595	3.72554
0	0	0	2.78576	0	0.930067	-3.20991	3.29769
0	0	0	3.36917	0	1.14021	-3.68901	4.08961
0	0	0	2.73184	0	1.05324	-3.03439	3.48557
0	0	0	2.66914	0	1.11622	-3.01909	3.55138
0	0	0	2.67246	0	1.0765	-3.02724	3.54477
0	0	0	3.195	0	1.08638	-3.5476	3.47827
0	0	0	2.51382	0	0.749548	-2.84656	2.73895
0	0	0	3.09475	0	1.147	-3.56573	3.97374
0	0	0	2.99723	0	1.29603	-3.03631	3.92236
0	0	0	3.24369	0	1.11457	-3.61386	3.66129
0	0	0	3.02839	0	1.27954	-3.06411	3.76485
0	0	0	2.94219	0	1.02839	-3.47443	3.47807
0	0	0	2.73096	0	1.07641	-3.06651	3.57011
0	0	0	2.99147	0	1.29569	-3.03653	3.91398
0	0	0	3.24394	0	1.12806	-3.61066	3.75958
0	0	0	2.89179	0	1.13131	-3.02789	3.78976
0	0	0	3.24302	0	1.07353	-3.61559	3.6508
0	0	0	3.23855	0	1.11723	-3.61386	3.673
0	0	0	2.70023	0	1.02933	-3.04636	3.4267
0	0	0	2.95063	0	1.08642	-3.46184	3.72575
0	0	0	3.24026	0	1.1216	-3.61387	3.69462
0	0	0	3.2098	0	1.1858	-3.31082	4.01063
0	0	0	2.76319	0	1.05941	-3.13038	3.54799
0	0	0	2.6549	0	1.06846	-2.93392	3.45063
0	0	0	2.68167	0	1.1024	-3.01745	3.51035
0	0	0	2.81843	0	1.10084	-3.15361	3.64385
0	0	0	2.62062	0	1.11384	-3.00174	3.57147
0	0	0	3.25194	0	1.06684	-3.61369	3.61097
0	0	0	2.79652	0	1.03953	-3.13321	3.5136
0	0	0	3.08665	0	1.13417	-3.51838	3.82449
0	0	0	2.91387	0	1.09607	-2.88919	3.49353
0	0	0	3.06404	0	1.07479	-3.4591	3.68683
0	0	0	3.07489	0	1.25682	-2.9632	3.76274
0	0	0	2.78204	0	0.986425	-3.25302	3.4709
0	0	0	2.71774	0	1.06001	-3.05261	3.51956
0	0	0	3.15527	0	1.08516	-3.52135	3.5842
0	0	0	2.50512	0	1.10511	-2.99579	3.53298
0	0	0	2.85397	0	1.18326	-3.25007	3.91032
0	0	0	3.16119	0	1.11197	-3.20651	3.67876
0	0	0	3.23513	0	1.06985	-3.61554	3.61006
0	0	0	3.15212	0	1.16806	-3.51935	3.92179
0	0	0	2.66075	0	1.0683	-3.05871	3.49271
0	0	0	3.02313	0	1.11612	-3.37878	3.68848
0	0	0	3.19948	0	1.1065	-3.55247	3.57824
0	0	0	2.99054	0	1.0563	-2.76954	3.56334
0	0	0	3.24006	0	1.07173	-3.61558	3.62924
0	0	0	3.15883	0	1.12743	-3.5185	3.87158
0	0	0	3.13043	0	1.05849	-2.895	3.43843
0	0	0	2.96461	0	1.12106	-3.1218	3.80065
0	0	0	3.09292	0	1.20851	-3.59037	4.10292
0	0	0	2.71477	0	1.06158	-3.20627	3.51786
0	0	0	2.76956	0	1.053	-3.07708	3.51254
0	0	0	2.88546	0	1.20608	-3.01282	3.92599
0	0	0	3.08532	0	1.14636	-3.56607	3.97999
0	0	0	2.96671	0	1.10849	-3.47836	3.78987
0	0	0	3.24321	0	1.11605	-3.61388	3.67225
0	0	0	2.68864	0	1.10328	-2.9917	3.49147
0	0	0	2.63521	0	1.06374	-3.05469	3.48011
0	0	0	2.74808	0	1.17628	-3.23544	3.83533
0	0	0	2.97663	0	1.12739	-3.21736	3.60716
0	0	0	3.22554	0	1.10566	-3.60957	3.61264
0	0	0	3.24976	0	1.11138	-3.62513	3.70427
0	0	0	2.573	0	1.09829	-3.01672	3.54095
0	0	0	2.94694	0	1.18766	-3.28755	3.85491
0	0	0	2.46496	0	1.11459	-2.80455	3.50397
0	0	0	3.0951	0	1.14742	-3.56575	3.97548
0	0	0	3.21025	0	1.27517	-3.19796	4.03492
0	0	0	3.35474	0	1.30561	-3.71721	4.111
0	0	0	3.24191	0	1.117	-3.61385	3.68038
0	0	0	3.21156	0	1.27509	-3.19796	4.03526
0	0	0	2.75022	0	1.07496	-3.10189	3.54154
0	0	0	3.17401	0	1.0537	-3.54225	3.5071
0	0	0	2.62322	0	1.01199	-2.98712	3.34721
0	0	0	3.24371	0	1.12185	-3.61388	3.69345
0	0	0	2.92626	0	1.11207	-2.96157	3.5532
0	0	0	2.93912	0	1.06514	-2.91815	3.44512
0	0	0	2.93204	0	1.12326	-2.93841	3.53598
0	0	0	2.96543	0	1.03014	-3.22254	3.62682
0	0	0	2.93905	0	1.01213	-3.22251	3.53488
0	0	0	2.79769	0	1.07595	-3.28851	3.59437
0	0	0	3.04302	0	1.07012	-3.52538	3.57111
0	0	0	2.77848	0	1.06928	-3.29385	3.59388
0	0	0	2.86002	0	1.0743	-3.28852	3.59373
0	0	0	2.63134	0	1.03795	-3.12332	3.47385
0	0	0	2.96224	0	1.11238	-3.45643	3.63705
0	0	0	3.06303	0	1.09098	-3.46105	3.66541
0	0	0	2.85104	0	1.04652	-3.22345	3.61237
0	0	0	3.12505	0	1.12668	-3.17154	3.82159
0	0	0	2.99694	0	1.04302	-3.52934	3.61954
0	0	0	3.33411	0	1.2963	-3.71646	4.07132
0	0	0	2.96846	0	1.31028	-3.39344	3.98558
0	0	0	2.58753	0	0.995745	-3.01274	3.36364
0	0	0	2.57373	0	1.0665	-2.97275	3.43679
0	0	0	2.94229	0	1.06126	-3.25386	3.4276
0	0	0	3.27465	0	1.14048	-3.59517	3.75129
0	0	0	2.77207	0	1.12801	-3.11876	3.5864
0	0	0	2.85814	0	1.07632	-3.20878	3.64114
0	0	0	2.6871	0	1.07989	-3.03463	3.55347
0	0	0	2.78075	0	1.04121	-3.27303	3.56321
0	0	0	2.84507	0	1.12754	-3.07389	3.65167
0	0	0	2.94994	0	1.15748	-3.36093	3.81791
0	0	0	2.71424	0	1.10221	-3.09622	3.57703
0	0	0	2.97778	0	1.1637	-3.03394	3.84235
0	0	0	3.00424	0	1.29947	-3.03731	3.93663
0	0	0	2.98726	0	1.12125	-3.40483	3.6834
0	0	0	2.74398	0	1.13015	-2.98768	3.5966
0	0	0	2.63547	0	0.99735	-3.09209	3.38151
0	0	0	3.24381	0	1.09516	-3.63324	3.70274
0	0	0	2.7183	0	1.05979	-3.10253	3.44515
0	0	0	3.23055	0	1.09037	-3.54182	3.55791
0	0	0	3.021	0	1.11083	-3.37326	3.67809
0	0	0	2.94644	0	1.0331	-3.22879	3.63196
0	0	0	2.74876	0	1.21048	-3.19673	3.88423
0	0	0	2.6078	0	1.04787	-3.05188	3.49007
0	0	0	3.02595	0	1.07842	-3.51778	3.70756
0	0	0	2.88007	0	1.02618	-3.04069	3.40628
0	0	0	2.76351	0	1.08242	-3.15524	3.50304
0	0	0	2.59339	0	1.13663	-3.04936	3.59611
0	0	0	2.8842	0	1.23516	-3.20877	3.65541
0	0	0	3.24231	0	1.12132	-3.6128	3.70593
0	0	0	3.16024	0	1.11752	-3.53338	3.67549
0	0	0	3.22242	0	1.11647	-3.60901	3.66783
0	0	0	2.72143	0	1.07563	-3.24635	3.53251
0	0	0	2.81262	0	1.00621	-3.22906	3.48996
0	0	0	2.82509	0	1.02097	-2.93862	3.484
0	0	0	2.96479	0	1.1184	-3.21696	3.51758
0	0	0	3.08981	0	1.05834	-3.13708	3.49396
0	0	0	2.73416	0	1.07829	-3.15146	3.59917
0	0	0	2.65762	0	1.10334	-3.01778	3.49438
0	0	0	2.89666	0	1.11424	-3.05722	3.56438
0	0	0	2.89584	0	1.131	-3.02791	3.79488
0	0	0	3.22524	0	1.11032	-3.62066	3.68337
0	0	0	2.54408	0	0.803767	-2.96869	2.96696
0	0	0	2.84688	0	1.11163	-3.03173	3.56641
0	0	0	2.64459	0	1.12125	-3.07938	3.62736
0	0	0	2.92082	0	1.11885	-3.22394	3.71003
0	0	0	2.6935	0	1.03518	-3.16468	3.48153
0	0	0	2.81308	0	1.00254	-3.17473	3.44
0	0	0	2.98291	0	1.1094	-3.22883	3.55021
0	0	0	2.70496	0	0.996895	-3.03211	3.37883
0	0	0	2.65603	0	0.928763	-3.10272	3.23411
0	0	0	3.07499	0	1.07562	-3.17399	3.57087
0	0	0	2.84416	0	1.04123	-3.22361	3.55904
0	0	1	2.91774	0	1.08715	-3.19637	3.60203
0	0	0	2.93541	0	1.07107	-3.28176	3.48905
0	0	0	3.05487	0	1.09863	-3.4615	3.64853
0	0	0	2.89717	0	1.06017	-3.02462	3.49783
0	0	0	3.17339	0	1.1269	-3.54224	3.54324
0	0	0	2.6193	0	0.830562	-2.94512	2.83314
0	0	0	3.33444	0	1.2965	-3.71646	4.07167
0	0	0	3.21199	0	1.05575	-3.5578	3.58272
0	0	0	3.21726	0	1.10934	-3.60899	3.62962
0	0	0	3.34031	0	1.29636	-3.71646	4.07353
0	0	0	2.75868	0	1.07631	-3.14619	3.58682
0	0	0	2.83679	0	1.09929	-2.98754	3.56593
0	0	0	3.07187	0	1.15842	-3.54689	3.90144
0	0	0	3.22146	0	1.10727	-3.612	3.63806
0	0	0	2.72922	0	1.08083	-3.14804	3.59385
0	0	0	2.6746	0	1.10423	-3.02937	3.50214
0	0	0	2.81013	0	1.00677	-3.22906	3.4903
0	0	0	3.24741	0	1.1213	-3.59608	3.7035
0	0	0	2.70197	0	0.949785	-3.02313	3.28385
0	0	0	2.57537	0	0.903156	-3.1586	3.34193
0	0	0	3.23395	0	1.12423	-3.62874	3.72018
0	0	0	2.9103	0	1.20806	-3.18867	3.94764
0	0	0	2.44681	0	1.10517	-2.76454	3.44428
0	0	0	2.81723	0	1.0638	-3.08362	3.47168
0	0	0	2.81103	0	1.2293	-3.01213	3.59424
0	0	0	3.22413	0	1.11973	-3.61269	3.67444
0	0	0	2.98741	0	1.12986	-2.8968	3.66785
0	0	0	2.96366	0	0.958259	-2.76977	3.34235
0	0	0	2.98902	0	1.29073	-3.31743	3.85511
0	0	0	2.63696	0	1.10211	-3.00995	3.5219
0	0	0	3.08284	0	1.13009	-3.4466	3.72626
0	0	0	3.08224	0	1.09932	-3.59249	3.8163
0	0	0	3.33439	0	1.29674	-3.71646	4.07187
0	0	0	2.84615	0	1.04186	-3.22361	3.56198
0	0	0	2.64587	0	1.12077	-3.07938	3.62644
0	0	0	3.22071	0	1.11927	-3.61719	3.64406
0	0	0	3.23091	0	1.06782	-3.61315	3.60481
0	0	0	2.8687	0	1.11373	-3.0559	3.55463
0	0	0	2.86836	0	1.1087	-3.05256	3.59063
0	0	0	3.02807	0	1.09246	-3.51836	3.7248
0	0	0	3.01986	0	1.2945	-3.06047	3.92675
0	0	0	2.92675	0	1.20848	-3.18254	3.95178
0	0	0	3.22379	0	1.11468	-3.60902	3.67618
0	0	0	2.56141	0	1.06353	-3.01849	3.46659
0	0	0	3.01985	0	1.29067	-3.06058	3.91904
0	0	0	3.15299	0	1.10389	-3.57014	3.51947
0	0	0	3.2106	0	1.27498	-3.19796	4.03445
0	0	0	3.15938	0	1.10199	-3.57008	3.52008
0	0	0	2.90702	0	1.01919	-3.15883	3.44694
0	0	0	2.97917	0	1.21051	-3.37863	3.93552
0	0	0	3.00112	0	1.11871	-3.52971	3.67149
0	0	0	2.89948	0	1.13117	-3.02791	3.79634
0	0	0	2.60451	0	1.06002	-2.98453	3.44279
0	0	0	3.09514	0	1.17201	-3.36462	3.99911
0	0	0	3.28652	0	1.13961	-3.66263	3.7516
0	0	0	3.0113	0	1.2706	-2.84849	3.68107
0	0	0	2.77918	0	1.10707	-3.11026	3.41576
0	0	0	3.2354	0	1.1217	-3.61457	3.70622
0	0	0	2.96229	0	1.07566	-3.25621	3.45827
0	0	0	2.61283	0	1.01609	-2.99112	3.41121
0	0	0	3.14345	0	1.17286	-3.43792	3.85976
0	0	0	2.63414	0	1.14611	-3.00254	3.53704
0	0	0	2.69216	0	1.06332	-3.02909	3.51117
0	0	0	2.98573	0	1.1101	-3.52847	3.62189
0	0	0	3.14626	0	1.19943	-3.60278	4.00275
0	0	0	3.00221	0	1.26701	-2.77525	3.58919
0	0	0	2.89834	0	0.923847	-2.85428	3.34525
0	0	0	2.95072	0	0.971549	-3.54208	3.6032
0	0	0	2.97376	0	1.20335	-3.37778	3.91685
0	0	0	2.79229	0	1.0694	-3.07358	3.46641
0	0	0	3.21654	0	1.20453	-3.55779	3.92572
0	0	0	2.72202	0	1.07164	-3.04842	3.53123
0	0	0	2.87542	0	0.957944	-3.22515	3.53262
0	0	0	3.02516	0	1.06307	-3.10843	3.4754
0	0	0	2.60353	0	1.11788	-3.05142	3.59053
0	0	0	2.8453	0	0.948245	-3.18275	3.35256
0	0	0	3.24754	0	1.1685	-3.61383	3.86764
0	0	0	2.70189	0	1.136	-3.08031	3.60398
0	0	0	3.01367	0	1.21288	-3.37867	3.96973
0	0	0	3.20945	0	1.27493	-3.19924	4.03471
0	0	0	2.54869	0	1.00482	-2.97293	3.37679
0	0	0	2.70359	0	1.10215	-2.91131	3.48884
0	0	0	3.09334	0	1.17349	-3.36459	4.00423
0	0	0	2.87832	0	0.998811	-3.23036	3.54301
0	0	0	3.11937	0	1.09955	-2.86217	3.47602
0	0	0	2.51826	0	1.11376	-2.83216	3.50493
0	0	0	2.64633	0	0.965819	-3.09898	3.36555
0	0	0	2.55856	0	1.00318	-2.97403	3.36997
0	0	0	2.93918	0	1.02596	-3.28502	3.43466
0	0	0	2.97473	0	1.16269	-3.06816	3.84793
0	0	0	3.22778	0	1.08796	-3.60661	3.66048
0	0	0	3.1862	0	1.14649	-3.23891	3.88185
0	0	0	2.71587	0	1.09956	-3.07896	3.44429
0	0	0	3.06448	0	1.11395	-3.51849	3.77239
0	0	0	3.05863	0	1.27878	-2.93224	3.79436
0	0	0	3.03035	0	1.0695	-3.537	3.79916
0	0	0	2.5709	0	1.05326	-2.9556	3.38185
0	0	0	3.20468	0	1.15699	-3.72344	3.96653
0	0	0	3.21789	0	1.11123	-3.61136	3.65176
0	0	0	3.20729	0	1.27541	-3.19761	4.03239
0	0	0	2.75432	0	1.09369	-3.11246	3.57415
0	0	0	3.2515	0	1.11312	-3.61314	3.68156
0	0	0	2.78289	0	1.23369	-3.04754	3.53032
0	0	0	2.99236	0	1.14093	-2.9778	3.6685
0	0	0	2.70507	0	1.12837	-3.17718	3.54793
0	0	0	3.01857	0	1.0646	-3.51886	3.66298
0	0	0	2.92711	0	1.30561	-3.08148	3.98081
0	0	0	2.91287	0	0.95406	-3.20726	3.38722
0	0	0	2.97886	0	0.991282	-2.93505	3.36855
0	0	0	2.94935	0	0.928195	-3.54655	3.60334
0	0	0	2.77033	0	1.13048	-3.18918	3.58961
0	0	0	2.70091	0	1.1357	-3.08029	3.6025
0	0	0	2.57568	0	1.05382	-2.95597	3.3854
0	0	0	2.67649	0	1.11505	-3.05405	3.59635
0	0	0	3.0966	0	1.15804	-3.60172	3.90682
0	0	0	2.90135	0	0.935978	-2.77805	3.3198
0	0	0	2.93744	0	1.00415	-3.28229	3.43483
0	0	0	2.94647	0	1.30636	-3.11538	3.99615
0	0	0	2.73922	0	1.1035	-3.10232	3.52903
0	0	0	3.29124	0	1.11959	-3.65777	3.72259
0	0	0	2.60613	0	1.1059	-2.9776	3.53838
0	0	0	3.00444	0	1.07949	-3.39905	3.79684
0	0	0	3.20151	0	1.15603	-3.72281	3.96125
0	0	0	3.25351	0	1.11402	-3.61325	3.68889
0	0	0	3.12289	0	0.917694	-2.85957	3.32592
0	0	0	2.96265	0	1.18639	-3.38783	3.90139
0	0	0	2.97641	0	1.20887	-3.37774	3.92706
0	0	0	3.23251	0	1.06692	-3.61274	3.60945
0	0	0	2.72662	0	1.0541	-3.09461	3.38159
0	0	0	3.00743	0	1.13937	-3.17723	3.86326
0	0	0	3.24561	0	1.08633	-3.63115	3.69668
0	0	0	3.19661	0	1.11327	-3.28783	3.87811
0	0	0	2.91557	0	1.01074	-2.81531	3.46753
0	0	0	3.13688	0	1.11507	-2.96641	3.54579
0	0	0	3.09687	0	1.11095	-3.52958	3.8371
0	0	0	2.65721	0	1.11958	-3.02202	3.57119
0	0	0	3.28449	0	1.17436	-3.04112	3.91585
0	0	0	2.68376	0	1.08386	-3.14107	3.55205
0	0	0	2.80756	0	1.12648	-3.00694	3.64935
0	0	0	2.64445	0	1.10583	-3.05106	3.54245
0	0	0	3.01977	0	1.11865	-3.00294	3.72972
0	0	0	3.24311	0	1.15619	-3.62257	3.75868
0	0	0	2.65062	0	1.12956	-2.99325	3.54019
0	0	0	3.24459	0	1.08638	-3.63116	3.69525
0	0	0	2.90483	0	1.12241	-3.10139	3.70296
0	0	0	3.15755	0	1.15889	-3.53338	3.73014
0	0	0	3.24812	0	1.13271	-3.61951	3.7815
0	0	0	3.22141	0	1.14939	-3.61555	3.69108
0	0	0	3.27577	0	1.10323	-3.10532	3.84283
0	0	0	3.04941	0	1.17757	-3.57051	3.98698
0	0	0	2.70272	0	1.03388	-3.1388	3.50635
0	0	0	2.95669	0	0.959799	-3.13021	3.45066
0	0	0	3.01413	0	1.14407	-3.47656	3.82326
0	0	0	2.68118	0	1.05511	-3.00164	3.46096
0	0	0	3.23695	0	1.11732	-3.61146	3.67654
0	0	0	2.60879	0	1.00188	-3.00023	3.28496
0	0	0	2.75626	0	1.11967	-2.93759	3.56984
0	0	0	2.71466	0	0.83122	-2.89558	2.9521
0	0	0	2.9055	0	0.973853	-2.80403	3.41269
0	0	0	2.80554	0	1.11222	-3.11035	3.66239
0	0	0	2.70615	0	1.02276	-3.03026	3.48076
0	0	0	3.01722	0	1.32904	-3.13686	4.04171
0	0	0	3.35848	0	1.30246	-3.71897	4.12383
0	0	0	2.62467	0	1.123	-3.10316	3.60379
0	0	0	3.22399	0	1.07827	-3.61059	3.64541
0	0	0	3.21663	0	1.15797	-3.55784	3.83124
0	0	0	2.753	0	0.963507	-3.14137	3.41451
0	0	0	3.09531	0	1.12645	-3.14613	3.70166
0	0	0	3.00984	0	1.25204	-3.01212	3.65461
0	0	0	3.05086	0	1.06644	-3.04231	3.5292
0	0	0	3.25431	0	1.11726	-3.62692	3.6894
0	0	0	3.27015	0	1.25853	-3.61213	4.05464
0	0	0	2.77431	0	1.23413	-3.00524	3.57672
0	0	0	3.04433	0	1.26398	-2.80283	3.71124
0	0	0	3.23519	0	1.11709	-3.61145	3.66345
0	0	0	2.61155	0	0.71297	-2.94365	2.80246
0	0	0	3.21992	0	1.06974	-3.61058	3.60041
0	0	0	3.22338	0	1.12417	-3.61175	3.6739
0	0	0	2.96404	0	1.17156	-3.30798	3.84551
0	0	0	2.64797	0	1.1112	-2.93006	3.55357
0	0	0	3.22126	0	1.10763	-3.61058	3.63555
0	0	0	3.25064	0	1.14673	-3.61828	3.88781
0	0	0	3.01039	0	1.1225	-3.07941	3.65402
0	0	0	2.90663	0	1.07256	-3.32708	3.62012
0	0	0	2.68079	0	0.959923	-3.11461	3.38085
0	0	0	3.04175	0	1.169	-3.51134	3.92834
0	0	0	2.771	0	1.10574	-3.10403	3.60617
0	0	0	3.25103	0	1.18454	-3.6426	3.93443
0	0	0	2.70254	0	1.07981	-3.11179	3.58093
0	0	0	3.07559	0	1.05672	-3.01586	3.44886
0	0	0	2.73698	0	1.12469	-3.06621	3.57562
0	0	0	3.21595	0	1.09588	-3.54214	3.57413
0	0	0	3.2331	0	1.09932	-3.61415	3.69818
0	0	0	3.03935	0	1.12483	-3.37307	3.74097
0	0	0	2.72971	0	1.10295	-3.10323	3.57063
0	0	0	2.59864	0	1.05051	-3.01384	3.39269
0	0	0	3.14719	0	1.18771	-3.61281	3.96815
0	0	0	2.73401	0	1.07881	-3.09544	3.5634
0	1	0	3.19024	0	1.20482	-3.60189	3.91389
0	0	0	2.51342	0	0.864266	-2.79853	2.84487
0	0	0	2.57916	0	1.11783	-2.91842	3.56004
0	0	0	2.77697	0	0.989814	-3.00384	3.54626
0	0	0	2.71171	0	1.0625	-3.13043	3.5146
0	0	0	2.8121	0	1.27336	-3.12038	3.74501
0	0	0	3.02905	0	1.14579	-3.24413	3.84754
0	0	0	3.27224	0	1.11145	-3.64589	3.68763
0	0	0	2.69228	0	1.06521	-3.22729	3.56173
0	0	0	2.64506	0	0.960212	-3.11542	3.37796
0	0	0	3.23231	0	1.06636	-3.6456	3.60971
0	0	0	3.23456	0	1.10517	-3.61293	3.64552
0	0	0	3.03418	0	1.15728	-3.50019	3.95692
0	0	0	2.81666	0	1.02321	-3.14138	3.50279
0	0	0	2.64246	0	0.956768	-3.12737	3.36128
0	0	0	2.77348	0	1.12136	-2.97213	3.56061
0	0	0	2.50558	0	1.0799	-2.97526	3.51003
0	0	0	2.73147	0	1.04424	-3.17305	3.54685
0	0	0	3.2505	0	1.14649	-3.6176	3.8869
0	0	0	2.63651	0	0.960858	-3.13107	3.37497
0	0	0	3.05898	0	1.11184	-3.33102	3.83023
0	0	0	2.75011	0	1.10563	-3.00847	3.53033
0	0	0	2.65917	0	1.06522	-3.04142	3.48702
0	0	0	2.88009	0	1.10198	-3.21099	3.50017
0	0	0	3.29795	0	1.12246	-3.71504	3.95989
0	0	0	3.25002	0	1.11488	-3.62686	3.65922
0	0	0	2.63703	0	1.10379	-2.99638	3.49215
0	0	0	2.92263	0	1.0759	-3.11029	3.66078
0	0	0	3.04116	0	1.12167	-3.45963	3.76233
0	0	0	2.80285	0	1.11371	-3.11023	3.66031
0	0	0	2.95747	0	1.07499	-3.01804	3.54141
0	0	0	3.24608	0	1.14277	-3.61933	3.76334
0	0	0	3.31026	0	1.18873	-3.67297	3.99095
0	0	0	2.99672	0	1.14811	-3.13558	3.88736
0	0	0	2.61816	0	1.15048	-2.97113	3.55675
0	0	0	2.63451	0	0.959053	-3.11381	3.3699
0	0	0	2.54584	0	1.09754	-2.8972	3.43332
0	0	0	2.70793	0	1.0919	-3.05426	3.5796
0	0	0	2.59618	0	1.1128	-3.00597	3.54385
0	0	0	3.00273	0	1.32854	-3.13686	4.03767
0	0	0	2.6353	0	0.966066	-3.13743	3.37562
0	0	0	3.33699	0	1.29945	-3.71896	4.06367
0	0	0	2.72367	0	1.10312	-2.96613	3.4968
0	0	0	2.67124	0	1.06757	-3.05238	3.50979
0	0	0	3.03103	0	1.07009	-3.537	3.80105
0	0	0	3.2039	0	1.06121	-3.55751	3.45281
0	0	0	2.90769	0	1.07585	-3.02375	3.51816
0	0	0	3.22029	0	1.12364	-3.54253	3.64608
0	0	0	2.66933	0	1.07236	-3.08903	3.47744
0	0	0	3.21812	0	1.03999	-3.61719	3.58675
0	0	0	3.1637	0	1.13582	-3.27229	3.90203
0	0	0	2.69534	0	1.1027	-3.14922	3.51971
0	0	0	2.66126	0	1.06074	-3.08807	3.4769
0	0	0	3.20398	0	0.866323	-3.55795	3.23286
0	0	0	3.23576	0	1.13171	-3.61134	3.66193
0	0	0	2.9929	0	1.19951	-3.20819	4.04859
0	0	0	2.74783	0	1.11493	-3.04993	3.63454
0	0	0	3.34838	0	1.29225	-3.71731	4.09789
0	0	0	2.7086	0	1.10543	-3.09254	3.5914
0	0	0	3.21819	0	1.14983	-3.61275	3.63643
0	0	0	2.62729	0	1.05954	-3.13934	3.45622
0	0	0	3.07601	0	1.05525	-3.04386	3.44012
0	0	0	2.61285	0	1.10853	-3.00798	3.53316
0	0	0	3.03673	0	1.07196	-3.47005	3.84245
0	0	0	2.6659	0	1.06481	-3.05485	3.49206
0	0	0	3.22008	0	1.09383	-3.61324	3.63763
0	0	0	2.6736	0	1.10409	-3.09614	3.53025
0	0	0	2.7046	0	1.20627	-3.19673	3.86763
0	0	0	2.60364	0	1.12414	-2.97842	3.46265
0	0	0	3.0591	0	1.10473	-3.5297	3.81082
0	0	0	2.77671	0	1.0727	-3.10403	3.58729
0	0	0	2.66622	0	1.06095	-3.09055	3.48134
0	0	0	2.88992	0	0.968938	-2.96082	3.49956
0	0	0	3.2364	0	1.07389	-3.61223	3.642
0	0	0	2.62934	0	1.06443	-3.02642	3.48525
0	0	0	2.81639	0	1.03628	-3.01162	3.51888
0	0	1	2.59041	0	1.09174	-2.96888	3.45174
0	0	0	3.23816	0	1.08695	-3.61225	3.67195
0	0	0	2.7835	0	1.23378	-3.04754	3.53175
0	0	0	3.14339	0	1.18349	-3.61267	3.9552
0	0	0	2.94182	0	1.14245	-3.23539	3.82546
0	0	0	2.79342	0	1.06532	-2.96422	3.43692
0	0	0	3.22333	0	1.12504	-3.60893	3.67342
0	0	0	2.62771	0	0.958847	-3.13583	3.36246
0	0	0	2.72572	0	1.07478	-3.13397	3.57372
0	0	0	3.01885	0	1.07047	-3.54458	3.70677
0	0	0	2.94122	0	1.14221	-3.23244	3.82455
0	0	0	2.68201	0	1.10481	-3.0906	3.54346
0	0	0	2.71461	0	1.06774	-3.11176	3.53565
0	0	0	2.74568	0	1.06809	-3.15968	3.55526
0	0	0	2.81429	0	1.27333	-3.12383	3.74601
0	0	0	3.25143	0	1.11705	-3.62686	3.67438
0	0	0	2.7568	0	1.12026	-2.93758	3.57317
0	0	0	2.7281	0	1.12477	-2.89939	3.512
0	0	0	2.61879	0	1.12095	-2.99923	3.52968
0	0	0	3.02341	0	1.09439	-3.53649	3.78706
0	0	0	2.69267	0	1.07969	-3.05491	3.54699
0	0	0	2.7247	0	1.05514	-3.09439	3.383
0	0	0	3.06053	0	1.33766	-3.13685	4.09198
0	0	0	2.76295	0	1.10582	-3.13185	3.55862
0	0	0	3.02313	0	1.08477	-3.46814	3.81414
0	0	0	3.0152	0	1.25165	-2.96353	3.61022
0	0	0	3.02136	0	1.25273	-3.0141	3.6677
0	0	0	2.84939	0	1.1037	-3.25135	3.55735
0	0	0	3.12549	0	1.0095	-2.81772	3.34336
0	0	0	2.67784	0	1.02493	-3.05147	3.49694
0	0	0	3.05832	0	1.1196	-3.0466	3.67719
0	0	0	2.92041	0	0.96439	-2.96646	3.41589
0	0	0	2.77593	0	1.06075	-3.06101	3.49112
0	0	0	2.93171	0	1.28953	-2.8882	3.74649
0	0	0	2.75987	0	1.17603	-3.23561	3.83509
0	0	0	2.70587	0	0.997308	-3.03209	3.38033
0	0	0	3.02636	0	1.26813	-2.96474	3.63651
0	0	0	3.02137	0	1.1002	-3.07221	3.7017
0	0	0	2.57188	0	1.00139	-3.11888	3.30561
0	0	0	3.13968	0	1.23568	-3.18666	4.0299
0	0	0	2.9999	0	1.10213	-3.58646	3.52597
0	0	0	3.01926	0	1.25846	-3.02335	3.62984
0	0	0	2.97643	0	1.07801	-2.99184	3.59111
0	0	0	3.04884	0	1.09998	-3.40732	3.48032
0	0	0	3.08844	0	1.07723	-3.05185	3.53887
0	0	0	2.75268	0	1.06839	-3.18806	3.58406
0	0	0	2.90984	0	1.09063	-3.03441	3.59289
0	0	0	2.72281	0	1.08021	-3.15915	3.57488
0	0	0	2.82438	0	1.04911	-3.03857	3.60489
0	0	0	2.93263	0	1.14353	-3.04319	3.70961
0	0	0	2.83168	0	0.942317	-3.48138	3.61563
0	0	0	3.28154	0	1.15057	-3.04715	3.8738
0	0	0	2.661	0	1.10958	-3.02748	3.55735
0	0	0	3.01279	0	1.25193	-3.02362	3.61643
0	0	0	2.73771	0	1.07389	-3.24685	3.53468
0	0	0	2.8413	0	1.09336	-3.0712	3.62407
0	0	0	2.87281	0	1.08991	-3.05233	3.61292
0	0	0	3.04459	0	1.29533	-3.05739	3.95744
0	0	0	2.71239	0	1.06116	-3.10861	3.49386
0	0	0	3.01925	0	1.25979	-3.02335	3.65852
0	0	0	2.47381	0	0.852349	-2.8358	2.76261
0	0	0	2.5359	0	0.78782	-2.88066	2.83948
0	0	0	2.94197	0	1.11455	-3.00694	3.64237
0	0	0	2.70426	0	1.061	-3.10784	3.49258
0	0	0	3.23765	0	1.09389	-3.61337	3.66619
0	0	0	2.56462	0	1.06261	-2.89559	3.43337
0	0	0	3.0432	0	1.29535	-3.05739	3.95662
0	0	0	2.92656	0	1.11093	-3.1055	3.58381
0	0	0	3.06805	0	1.11813	-3.56839	3.75672
0	0	0	2.97283	0	1.28012	-3.05258	3.87782
0	0	0	3.22204	0	1.12076	-3.61773	3.69774
0	0	0	3.00403	0	1.26012	-2.98598	3.65159
0	0	0	3.0631	0	1.1104	-3.40236	3.50973
0	0	0	2.58807	0	0.997233	-3.00562	3.36573
0	0	0	2.81394	0	1.0202	-3.05905	3.50349
0	0	0	3.00327	0	1.25879	-2.95185	3.60078
0	0	0	2.70443	0	1.03952	-3.2258	3.56194
0	0	0	2.93567	0	1.11087	-3.40588	3.6291
0	0	0	2.78349	0	1.09743	-3.06116	3.53572
0	0	0	2.95435	0	1.08094	-3.40328	3.69461
0	0	0	3.07386	0	1.07182	-3.17144	3.5549
0	0	0	2.92608	0	0.995457	-2.94475	3.52269
0	0	0	2.97246	0	1.13212	-2.90092	3.65437
0	0	0	2.68002	0	1.0593	-3.19975	3.47147
0	0	0	2.53275	0	0.845281	-2.76827	2.69665
0	0	0	2.57473	0	1.06027	-2.9732	3.43004
0	0	0	3.26969	0	1.11123	-3.03326	3.80097
0	0	0	2.96777	0	1.23567	-3.03384	3.83402
0	0	0	3.24104	0	1.12959	-3.60572	3.74489
0	0	0	2.72699	0	1.03266	-3.03533	3.53068
0	0	0	3.01517	0	1.26981	-2.95185	3.64807
0	0	0	3.06315	0	1.11334	-3.53054	3.83768
0	0	0	3.03432	0	1.27419	-2.90854	3.72953
0	0	0	3.03998	0	1.12082	-3.56116	3.78317
0	0	0	2.55943	0	1.10099	-3.02527	3.48216
0	0	0	2.72203	0	1.06306	-3.27356	3.46947
0	0	0	2.7392	0	1.07567	-3.13642	3.58049
0	0	0	2.76923	0	1.093	-3.22823	3.60658
0	0	0	2.96819	0	1.07597	-3.43258	3.69649
0	0	0	3.22741	0	1.11525	-3.61006	3.68368
0	0	0	2.75529	0	1.0877	-3.16206	3.60034
0	0	0	2.97251	0	1.07633	-3.32637	3.60475
0	0	0	2.70871	0	1.0876	-3.02676	3.56985
0	0	0	2.7502	0	1.0857	-3.16112	3.6359
0	0	0	3.01743	0	1.26766	-2.80146	3.62447
0	0	0	3.05921	0	1.25404	-2.91053	3.74909
0	0	0	2.77357	0	1.07437	-3.07444	3.54198
0	0	0	2.68271	0	1.09731	-3.03963	3.52061
0	0	0	2.58709	0	0.880432	-2.78409	2.956
0	0	0	2.67383	0	1.07005	-3.07216	3.53222
0	0	0	3.05091	0	1.27569	-2.96421	3.7695
0	0	0	2.70799	0	1.08594	-3.2046	3.52969
0	0	0	2.97208	0	1.0783	-3.05258	3.54811
0	0	0	2.67703	0	1.12689	-2.9489	3.55892
0	0	0	3.07272	0	1.2861	-3.08682	3.85179
0	0	0	3.0238	0	1.26895	-3.05256	3.69663
0	0	0	2.99534	0	1.1406	-3.00056	3.72981
0	0	0	2.62319	0	1.1365	-3.02792	3.59909
0	0	0	2.56345	0	1.05677	-2.91588	3.37839
0	0	0	2.72067	0	1.09387	-3.02682	3.60089
0	0	0	2.95805	0	1.00099	-2.78953	3.40206
0	0	0	2.60735	0	1.00428	-3.02715	3.36545
0	0	0	2.7812	0	1.11898	-3.00766	3.63335
0	0	0	3.06094	0	1.25352	-2.93856	3.72595
0	0	0	2.99622	0	1.13991	-3.00892	3.72952
0	0	0	2.54635	0	1.14508	-2.96912	3.65192
0	0	0	2.64036	0	1.06291	-3.04577	3.47688
0	0	0	2.85097	0	1.07261	-3.07444	3.54102
0	0	0	2.67345	0	1.00595	-3.22031	3.47269
0	0	0	2.88132	0	1.08409	-3.05678	3.58483
0	0	0	3.06065	0	1.20617	-3.47381	4.07989
0	0	0	3.24814	0	1.20852	-3.62269	3.93151
0	0	0	2.60491	0	1.07579	-2.9454	3.48955
0	0	0	3.03335	0	1.27511	-2.90817	3.74787
0	0	0	3.11524	0	1.13065	-3.08487	3.82216
0	0	0	2.96809	0	1.16583	-3.03423	3.84707
0	0	0	2.73579	0	1.0944	-3.02551	3.49091
0	0	0	2.83417	0	1.06813	-3.02807	3.47867
0	0	0	3.01187	0	1.28591	-3.12287	3.94549
0	0	0	3.23117	0	1.1222	-3.6438	3.66085
0	0	0	3.11978	0	0.99766	-3.08171	3.3783
0	0	0	3.07623	0	1.09809	-3.08366	3.51034
0	0	0	3.07029	0	1.06698	-3.07733	3.44152
0	0	0	3.13739	0	1.09968	-2.87215	3.44902
0	0	0	3.14414	0	1.03415	-3.16171	3.47656
0	0	0	2.93536	0	1.10592	-2.96087	3.53622
0	0	0	3.01864	0	0.914374	-3.56115	3.50312
0	0	0	3.02938	0	1.1251	-3.51844	3.72407
0	0	0	2.81912	0	1.06119	-3.32581	3.59941
0	0	0	3.01125	0	1.06185	-3.51649	3.62049
0	0	0	3.12624	0	1.07162	-3.50158	3.71261
0	0	0	3.10445	0	1.35248	-3.51885	4.20247
0	0	0	3.0567	0	1.12126	-3.52914	3.79967
0	0	0	3.04978	0	1.08861	-3.52919	3.7581
0	0	0	3.03563	0	1.09105	-3.52222	3.8465
0	0	0	3.05617	0	1.0696	-3.57661	3.76873
0	0	0	3.01215	0	1.00022	-3.52979	3.59009
0	0	0	3.06202	0	1.08751	-3.5297	3.70854
0	0	0	3.04479	0	1.09143	-3.52255	3.8529
0	0	0	3.05223	0	1.12487	-3.5291	3.79031
0	0	0	3.02765	0	1.04561	-3.51059	3.61987
0	0	0	3.02523	0	1.06517	-3.51744	3.6753
0	0	0	2.76237	0	1.03799	-3.22702	3.56606
0	0	0	3.07409	0	1.11256	-3.51688	3.7705
0	0	0	3.07236	0	1.09516	-3.47961	3.7486
0	0	0	3.00255	0	1.07381	-2.94097	3.53172
0	0	0	2.9498	0	1.07723	-2.94158	3.60627
0	0	0	2.81897	0	1.10147	-2.94069	3.57228
0	0	0	2.95298	0	1.01741	-3.0063	3.5709
0	0	0	2.62915	0	1.1201	-3.00615	3.577
0	0	0	3.00469	0	0.998395	-3.00626	3.4332
0	0	0	3.33195	0	1.12223	-3.68404	3.8735
0	0	0	3.25188	0	1.1141	-3.62115	3.64039
0	0	0	3.10713	0	1.14175	-3.02812	3.8177
0	0	0	3.08929	0	0.956269	-3.08092	3.34117
0	0	0	3.09149	0	1.00508	-3.20601	3.40079
0	0	0	3.15971	0	0.8324	-3.26677	3.2391
0	0	0	3.10631	0	1.1071	-3.05194	3.55749
0	0	0	3.0894	0	1.0685	-3.18351	3.4447
0	0	0	3.08432	0	0.837406	-3.04603	2.98009
0	0	0	3.2396	0	1.14884	-3.6072	3.89524
0	0	0	3.09553	0	1.01887	-3.11386	3.43553
0	0	0	2.87874	0	1.14434	-3.11741	3.67113
0	0	0	3.19991	0	1.15051	-3.26543	3.83606
0	0	0	2.86396	0	1.14223	-2.97207	3.64412
0	0	0	3.08266	0	1.14619	-3.4431	3.74012
0	0	0	2.70307	0	1.15561	-2.93937	3.63797
0	0	0	2.71791	0	1.15599	-2.93971	3.64244
0	0	0	2.79762	0	1.1582	-2.94514	3.66953
0	0	0	2.8727	0	1.15518	-2.90001	3.60933
0	0	0	2.89245	0	1.15456	-2.90688	3.6011
0	0	0	2.67501	0	1.15326	-2.89878	3.5803
0	0	0	2.89286	0	1.11141	-2.92974	3.60339
0	0	0	2.90477	0	1.11227	-2.94901	3.61367
0	0	0	3.00376	0	1.14626	-3.09111	3.78319
0	0	0	3.09921	0	1.07443	-3.08097	3.51485
0	0	0	3.09743	0	0.924104	-3.03558	3.29101
0	0	0	3.11542	0	1.01776	-3.52373	3.51458
0	0	0	2.75834	0	1.11063	-3.24679	3.61961
0	0	0	2.93316	0	1.11272	-3.40557	3.62466
0	0	0	2.73108	0	1.02853	-3.21831	3.47552
0	0	0	2.71319	0	1.05466	-3.20069	3.46925
0	0	0	2.7146	0	1.11309	-3.20497	3.54523
0	0	0	2.75902	0	1.08079	-3.21745	3.56928
0	0	0	3.249	0	1.10967	-3.68102	3.77577
0	0	0	3.32577	0	1.18784	-3.71677	4.02605
0	0	0	3.34538	0	1.35015	-3.71647	4.11653
0	0	0	3.34537	0	1.33027	-3.71642	4.10986
0	0	0	3.34263	0	1.33712	-3.71647	4.10383
0	0	0	3.01502	0	0.866235	-2.98503	3.32874
0	0	0	2.80396	0	1.07296	-3.03119	3.5113
0	0	0	3.28224	0	1.20007	-3.58898	3.98961
0	0	0	2.68396	0	0.978308	-3.2214	3.48543
0	0	0	2.83162	0	1.14756	-2.98649	3.731
0	0	0	2.6994	0	1.10083	-2.96359	3.47846
0	0	0	2.9183	0	1.11118	-3.30946	3.56246
0	0	0	3.21258	0	1.34238	-3.40986	4.13459
0	0	0	3.20155	0	1.35294	-3.41004	4.13018
0	0	0	2.70945	0	1.10251	-3.15962	3.55167
0	0	0	2.81242	0	1.13244	-2.94731	3.57382
0	0	0	2.8203	0	1.13314	-2.95542	3.58048
0	0	0	2.59854	0	1.11234	-3.00606	3.54468
0	0	0	2.6431	0	1.1135	-3.01761	3.55639
0	0	0	2.66976	0	1.09369	-2.96745	3.52276
0	0	0	2.67579	0	1.07167	-3.00251	3.48435
0	0	0	2.66857	0	1.07143	-2.98747	3.48494
0	0	0	2.68681	0	1.06948	-3.06614	3.47718
0	0	0	2.69709	0	1.08213	-2.98975	3.54413
0	0	0	2.66904	0	1.1105	-2.96747	3.56782
0	0	0	2.69801	0	1.07253	-3.05634	3.51175
0	0	0	2.91704	0	1.0701	-2.96745	3.49382
0	0	0	3.23166	0	1.11581	-3.6438	3.66618
0	0	0	2.65953	0	1.06928	-2.96745	3.46518
0	0	0	3.23929	0	1.08708	-3.61337	3.66028
0	0	0	2.69735	0	1.07143	-3.13385	3.51324
0	0	0	2.76902	0	1.07371	-2.96745	3.5215
0	0	0	3.22141	0	1.08268	-3.61116	3.63613
0	0	0	3.25712	0	1.10962	-3.61286	3.66492
0	0	0	2.75618	0	1.12477	-2.97921	3.59488
0	0	0	3.22132	0	1.08013	-3.61118	3.62467
0	0	0	3.2274	0	1.12077	-3.61118	3.71346
0	0	0	3.22056	0	1.11195	-3.61116	3.63294
0	0	0	2.92629	0	1.14613	-3.0828	3.84077
0	0	0	3.23708	0	1.10708	-3.61552	3.65156
0	0	0	2.91044	0	0.940373	-2.85185	3.33272
0	0	0	2.72509	0	1.01691	-2.94331	3.39817
0	0	0	2.77301	0	1.23235	-3.0813	3.47016
0	0	0	2.84493	0	1.24338	-3.0813	3.69016
0	0	0	2.62311	0	1.06154	-3.11224	3.46768
0	0	0	2.6531	0	1.01098	-3.13491	3.45751
0	0	0	3.04371	0	1.26441	-3.13088	3.72125
0	0	0	3.31046	0	1.19118	-3.75963	4.12288
0	0	0	3.07353	0	1.09364	-3.46125	3.71835
0	0	0	3.07244	0	1.10841	-3.46133	3.7503
0	0	0	3.03244	0	1.137	-3.52931	3.9192
0	0	0	3.14521	0	1.10378	-3.52068	3.50883
0	0	0	3.14505	0	0.867777	-3.52071	3.25448
0	0	0	2.8212	0	1.12234	-3.26615	3.73905
0	0	0	3.06977	0	1.27905	-3.18238	3.77865
0	0	0	3.06411	0	1.28116	-2.95702	3.81564
0	0	0	3.07921	0	1.27262	-3.27663	4.06197
0	0	0	3.04741	0	1.25325	-3.44926	3.76035
0	0	0	3.18067	0	1.12443	-3.60336	3.95807
0	0	0	3.20451	0	1.04703	-3.55775	3.4182
0	0	0	3.21222	0	1.05962	-3.5578	3.58297
0	0	0	3.2083	0	1.13448	-3.55777	3.58082
0	0	0	3.20534	0	1.10071	-3.56004	3.45876
0	0	0	3.2214	0	1.10746	-3.61178	3.62288
0	0	0	3.22224	0	1.10927	-3.61178	3.63687
0	0	0	3.22122	0	1.11033	-3.61172	3.63083
0	0	0	3.24348	0	1.07214	-3.63236	3.65149
0	0	0	3.2402	0	1.01917	-3.63236	3.60808
0	0	0	3.24463	0	1.10377	-3.63237	3.65434
0	0	0	3.22293	0	1.09503	-3.61437	3.6448
0	0	0	3.12063	0	1.1041	-3.26875	3.5827
0	0	0	3.20631	0	1.12321	-3.43319	3.81032
0	0	0	2.63349	0	0.818585	-3.18486	3.19693
0	0	0	2.67719	0	1.00406	-3.11793	3.32812
0	0	0	3.24596	0	1.08604	-3.6353	3.64396
0	0	0	3.07996	0	1.11451	-3.11471	3.57233
0	0	0	2.74974	0	1.11296	-3.09378	3.55928
0	0	0	2.97968	0	1.11178	-3.53554	3.65511
0	0	0	2.98813	0	1.10104	-3.3812	3.60241
0	0	0	2.65287	0	1.10269	-3.00412	3.53408
0	0	0	2.68233	0	1.10512	-3.064	3.54653
0	0	0	2.689	0	1.05683	-3.13996	3.46578
0	0	0	2.68938	0	1.07586	-3.04666	3.54578
0	0	0	2.63981	0	1.00778	-3.02562	3.3896
0	0	0	2.77156	0	1.07146	-3.0952	3.48835
0	0	0	2.7213	0	1.09071	-3.04422	3.59405
0	0	0	2.81464	0	1.07021	-2.96813	3.487
0	0	0	2.82122	0	1.08586	-3.09366	3.53882
0	0	0	2.65293	0	1.10054	-3.01403	3.49482
0	0	0	2.72154	0	1.06922	-3.06862	3.53648
0	0	0	2.72065	0	1.07037	-3.06815	3.53865
0	0	0	2.76333	0	1.02445	-3.06811	3.42254
0	0	0	2.85302	0	1.13397	-3.00694	3.69608
0	0	0	3.23628	0	1.11536	-3.61382	3.65147
0	0	0	3.24161	0	1.12045	-3.61147	3.69155
0	0	0	3.21821	0	1.10604	-3.54347	3.5971
0	0	0	2.95717	0	1.30689	-3.10758	4.00033
0	0	0	3.19782	0	1.10712	-3.55066	3.57694
0	0	0	3.24881	0	1.13134	-3.59797	3.72622
0	0	0	2.68902	0	0.834696	-3.03428	3.05181
0	0	0	3.30213	0	1.29756	-3.64156	3.96416
0	0	0	3.14085	0	0.86448	-3.51933	3.21978
0	0	0	2.5433	0	1.05226	-2.92887	3.36822
0	0	0	3.02394	0	1.13983	-3.2325	3.9018
0	0	0	3.26032	0	1.2189	-3.64545	4.06291
0	0	0	3.27271	0	1.12601	-3.65772	3.81248
0	0	0	3.26796	0	1.1141	-3.65804	3.78736
0	0	0	3.2731	0	1.23561	-3.65803	3.81002
0	0	0	2.7775	0	1.23281	-3.02233	3.52933
0	0	0	2.66216	0	0.831778	-3.14664	3.04571
0	0	0	2.64655	0	0.916527	-3.17916	3.39347
0	0	0	2.59306	0	1.1003	-2.993	3.46661
0	0	0	2.67652	0	0.957943	-3.13075	3.37418
0	0	0	2.74778	0	0.978897	-3.22589	3.48504
0	0	0	2.67657	0	0.981725	-3.21435	3.48971
0	0	0	2.68676	0	1.09027	-3.21932	3.57032
0	0	0	2.83143	0	1.13097	-2.97907	3.70613
0	0	0	3.09407	0	1.00032	-3.08442	3.40375
0	0	0	3.08415	0	0.792806	-3.19054	3.18881
0	0	0	3.08393	0	0.836381	-3.04608	2.977
0	0	0	3.25874	0	1.11901	-3.6017	3.72122
0	0	0	2.78555	0	1.07456	-3.03109	3.55979
0	0	0	2.83266	0	1.19598	-3.00804	3.87862
0	0	0	2.85787	0	1.03111	-3.0231	3.44367
0	0	0	2.96611	0	1.03137	-3.02398	3.50639
0	0	0	2.69723	0	1.07168	-3.02391	3.46901
0	0	0	2.70684	0	1.02889	-3.10138	3.42723
0	0	0	2.63075	0	1.03482	-3.02309	3.42374
0	0	0	2.59864	0	1.04325	-3.02411	3.45904
0	0	0	3.24675	0	1.079	-3.60736	3.68744
0	0	0	3.23006	0	1.11224	-3.64379	3.65144
0	0	0	2.59825	0	1.13634	-3.0502	3.59345
0	0	0	2.95221	0	1.10946	-3.25473	3.5443
0	0	0	2.8587	0	1.19741	-3.11961	3.89381
0	0	0	2.7976	0	1.15061	-3.28102	3.80443
0	0	0	2.77364	0	1.15574	-3.02213	3.76062
0	0	0	2.612	0	0.918393	-3.18356	3.40654
0	0	0	3.33378	0	1.29631	-3.71639	4.06709
0	0	0	3.34882	0	1.16778	-3.793	3.9374
0	0	0	3.34945	0	1.16783	-3.79295	3.93786
0	0	0	3.19808	0	1.12891	-3.51179	3.96639
0	0	0	2.81714	0	0.988646	-2.93171	3.50541
0	0	0	2.73277	0	1.02026	-2.95266	3.4318
0	0	0	2.54986	0	0.948508	-2.8169	3.258
0	0	0	2.92922	0	1.17468	-3.38296	3.90933
0	0	0	2.93657	0	1.17264	-3.37648	3.93073
0	0	0	2.94828	0	1.1884	-3.38261	3.92442
0	0	0	2.95255	0	1.2392	-3.37978	3.9183
0	0	0	2.62662	0	1.10185	-3.01566	3.5251
0	0	0	2.66888	0	1.06638	-3.0484	3.4974
0	0	0	2.73511	0	0.914426	-2.91534	3.2642
0	0	0	2.80583	0	1.12029	-3.09905	3.68044
0	0	0	2.83378	0	1.12461	-3.10275	3.71716
0	0	0	2.80464	0	1.09577	-3.28286	3.61987
0	0	0	2.73594	0	1.1269	-3.22438	3.54086
0	0	0	2.8748	0	1.20105	-3.0955	3.91363
0	0	0	2.85953	0	1.16098	-3.1654	3.71258
0	0	0	2.64898	0	0.961837	-3.14167	3.37497
0	0	0	2.74882	0	1.06781	-3.07357	3.53421
0	0	0	2.76746	0	1.10961	-3.07969	3.60123
0	0	0	2.93272	0	1.15197	-3.15712	3.84229
0	0	0	3.23494	0	1.11191	-3.61552	3.66489
0	0	0	2.70176	0	0.973577	-3.23221	3.46591
0	0	0	2.97292	0	1.07643	-3.32636	3.60526
0	0	0	2.88632	0	1.11479	-3.00694	3.63857
0	0	0	2.74618	0	1.06754	-3.15499	3.56139
0	0	0	3.08016	0	1.05597	-3.08612	3.50303
0	0	0	2.64942	0	1.07956	-3.01688	3.51777
0	0	0	3.19612	0	1.06472	-3.55066	3.51273
0	0	0	2.70631	0	1.06012	-3.03833	3.46971
0	0	0	3.10764	0	0.890625	-3.52356	3.46683
0	0	0	2.83052	0	1.06207	-3.31026	3.55559
0	0	0	2.81636	0	0.961024	-2.97249	3.44018
0	0	0	3.23807	0	1.06831	-3.6156	3.62052
0	0	0	3.02814	0	1.25254	-2.97743	3.66488
0	0	0	2.65552	0	1.103	-3.15329	3.54147
0	0	0	3.08905	0	0.924855	-3.17505	3.32564
0	0	0	2.95662	0	1.09794	-3.24866	3.4832
0	0	0	3.22309	0	1.11111	-3.62851	3.66974
0	0	0	2.98603	0	1.09352	-3.46118	3.75396
0	0	0	2.98213	0	1.07571	-3.2296	3.46295
0	0	0	2.70017	0	1.06554	-3.04279	3.49209
0	0	0	3.23772	0	1.06728	-3.63051	3.79741
0	0	0	2.7624	0	1.01199	-3.15482	3.54335
0	0	0	3.23567	0	1.07939	-3.61575	3.64884
0	0	0	2.696	0	1.11527	-3.19439	3.59678
0	0	0	2.66591	0	1.04388	-3.02324	3.42845
0	0	0	3.02789	0	1.15098	-3.44766	3.90889
0	0	0	3.08844	0	0.839571	-3.19227	3.24619
0	0	0	2.68823	0	1.0931	-2.99906	3.46486
0	0	0	3.0233	0	1.32092	-3.03762	4.01584
0	0	0	2.68502	0	1.06504	-3.06	3.49791
0	0	0	3.20701	0	1.12517	-3.56167	3.52853
0	0	0	3.22749	0	1.11574	-3.61271	3.65614
0	0	0	2.8501	0	1.07018	-3.29886	3.65578
0	0	0	2.69884	0	1.11676	-3.09981	3.61626
0	0	0	3.20949	0	1.12582	-3.56168	3.53631
0	0	0	3.22662	0	1.11716	-3.61583	3.68298
0	0	0	2.6309	0	0.998653	-3.01386	3.38467
0	0	0	3.02104	0	1.06871	-3.5391	3.68326
0	0	0	3.13366	0	1.11747	-3.35399	3.7613
0	0	0	2.70429	0	1.16446	-3.09638	3.73085
0	0	0	3.27089	0	1.30963	-3.60419	3.9691
0	0	0	3.15202	0	1.03922	-3.10192	3.40492
0	0	0	2.69001	0	0.975058	-3.23505	3.47262
0	0	0	3.23617	0	1.07956	-3.61575	3.65012
0	0	0	3.23418	0	1.09469	-3.61549	3.64964
0	0	0	3.24456	0	1.11231	-3.61865	3.69735
0	0	0	3.22594	0	1.11643	-3.61454	3.67772
0	0	0	2.59675	0	1.06942	-3.01451	3.50504
0	0	0	2.75984	0	1.06298	-3.03507	3.45032
0	0	0	2.67894	0	1.11573	-3.08555	3.61008
0	0	0	3.00569	0	1.07296	-3.39901	3.79376
0	0	0	3.24938	0	1.09345	-3.6353	3.65875
0	0	0	3.22242	0	1.10767	-3.54324	3.60899
0	0	0	3.19389	0	1.15547	-3.72278	3.95478
0	0	0	2.65839	0	1.05229	-2.97702	3.37645
0	0	0	3.11613	0	1.11954	-3.10125	3.80505
0	0	0	3.22124	0	1.10071	-3.54331	3.59772
0	0	0	3.24694	0	1.11235	-3.6353	3.66151
0	0	0	2.97813	0	1.12349	-2.96544	3.63797
0	0	0	2.76828	0	1.13031	-3.16313	3.62678
0	0	0	3.20134	0	0.993282	-3.4104	3.6656
0	0	0	3.15131	0	1.08488	-3.15936	3.61506
0	0	0	3.25735	0	1.08834	-3.63913	3.85043
0	0	0	3.08804	0	1.09982	-3.09983	3.50583
0	0	0	3.00443	0	1.0272	-3.39091	3.56643
0	0	0	2.67074	0	1.11194	-3.09302	3.54916
0	0	0	2.77568	0	1.2928	-2.82507	3.7816
0	0	0	2.61751	0	1.07012	-3.01444	3.46617
0	0	0	2.82812	0	1.11545	-2.86622	3.61778
0	0	0	3.13597	0	0.788821	-2.82272	2.79543
0	0	0	2.60135	0	1.04289	-3.00791	3.39951
0	0	0	2.89981	0	1.15558	-3.0421	3.85538
0	0	0	3.11311	0	0.832598	-3.0682	3.0281
0	0	0	3.23137	0	1.09341	-3.60716	3.68681
0	0	0	3.22418	0	1.05217	-3.63253	3.62219
0	0	0	3.23227	0	1.07466	-3.61588	3.6409
0	0	0	2.74976	0	1.0691	-3.15449	3.58275
0	0	0	3.11613	0	1.13305	-3.08556	3.80813
0	0	0	3.25353	0	1.10993	-3.63793	3.70262
0	0	0	2.53483	0	1.12651	-2.9202	3.5108
0	0	0	2.65211	0	1.10155	-3.00891	3.52255
0	0	0	2.60063	0	1.11377	-3.00841	3.54756
0	0	0	2.62542	0	1.05904	-2.99361	3.44518
0	0	0	3.24263	0	1.12036	-3.61147	3.69298
0	0	0	3.17847	0	1.34155	-3.40968	4.11702
0	0	0	2.82029	0	1.10036	-3.29931	3.55594
0	0	0	2.56024	0	1.06886	-3.01333	3.48421
0	0	0	2.70467	0	1.06638	-3.01762	3.51645
0	0	0	2.64733	0	1.08147	-2.99762	3.52066
0	0	0	2.73073	0	1.12033	-3.07475	3.62179
0	0	0	3.026	0	1.18534	-3.47552	3.93191
0	0	0	3.28083	0	1.11011	-3.61349	3.70207
0	0	0	3.21764	0	1.04626	-3.54294	3.51492
0	0	0	2.60219	0	1.14495	-2.97885	3.65483
0	0	0	2.68995	0	1.05185	-3.00581	3.41851
0	0	0	2.74855	0	1.08499	-3.10808	3.5333
0	0	0	2.64233	0	1.03011	-3.13438	3.45368
0	0	0	3.26053	0	1.15939	-3.60216	3.95581
0	0	0	2.75813	0	1.08263	-3.06574	3.60921
0	0	0	3.26862	0	1.1212	-3.54357	3.83556
0	0	0	2.71187	0	0.979659	-3.19492	3.4803
0	0	0	2.63725	0	1.10291	-3.03562	3.52207
0	0	0	2.99731	0	1.07978	-3.12258	3.65025
0	0	0	3.08828	0	0.792794	-3.19377	3.20254
0	0	0	3.22585	0	1.08499	-3.61446	3.65013
0	0	0	3.22395	0	1.11076	-3.6134	3.67237
0	0	0	3.00677	0	1.15466	-3.44767	3.91821
0	0	0	3.00911	0	1.11262	-3.53314	3.69778
0	0	0	3.08358	0	0.824997	-3.05387	2.98749
0	0	0	2.93676	0	1.0772	-3.01055	3.51461
0	0	0	2.76615	0	1.11259	-2.86373	3.58587
0	0	0	2.63118	0	0.807948	-2.96255	2.87048
0	0	0	3.09606	0	0.997998	-3.20868	3.39604
0	0	0	3.09125	0	1.09991	-3.12351	3.51555
0	0	0	3.19809	0	1.06237	-3.55246	3.51996
0	0	0	3.04145	0	1.09503	-3.27145	3.74068
0	0	0	2.81597	0	1.2737	-3.12044	3.74964
0	0	0	3.25117	0	1.13383	-3.68136	3.78987
0	0	0	2.84373	0	1.06922	-3.30684	3.62569
0	0	0	2.76147	0	1.09829	-3.09742	3.48024
0	0	0	2.5821	0	0.903222	-3.13268	3.34204
0	0	0	2.77555	0	1.02736	-3.14086	3.4927
0	0	0	2.81586	0	1.02732	-3.32911	3.52872
0	0	0	3.09707	0	1.01465	-3.20934	3.42133
0	0	0	3.08987	0	1.14569	-3.53166	3.97304
0	0	0	2.70493	0	1.03796	-3.01981	3.38531
0	0	0	3.00696	0	1.1505	-3.44766	3.90583
0	0	0	3.22595	0	1.08721	-3.61445	3.65202
0	0	0	2.79353	0	1.28455	-2.76418	3.73465
0	0	0	3.08326	0	1.07225	-3.02077	3.50971
0	0	0	2.84642	0	1.06705	-3.30768	3.61572
0	0	0	3.21051	0	1.18618	-3.31083	4.01199
0	0	0	3.22553	0	1.08356	-3.61443	3.63205
0	0	0	3.34776	0	1.32675	-3.71715	4.1139
0	0	0	2.72473	0	1.06344	-3.09222	3.4517
0	0	0	3.03204	0	1.30214	-3.15995	3.94389
0	0	0	2.98227	0	1.07695	-3.24335	3.50964
0	0	0	3.26275	0	1.06653	-3.67664	3.82065
0	0	0	3.17343	0	1.07302	-3.54224	3.53185
0	0	0	3.20487	0	1.04729	-3.55775	3.42097
0	0	0	2.50799	0	1.09802	-2.90013	3.43691
0	0	0	3.08339	0	1.06219	-3.02594	3.52009
0	0	0	3.25866	0	1.06667	-3.62309	3.61292
0	0	0	2.92935	0	1.07501	-3.06605	3.52382
0	0	0	3.1169	0	1.11596	-3.12459	3.80118
0	0	0	2.74078	0	1.10828	-2.95547	3.56449
0	0	0	3.03272	0	1.14298	-3.50534	3.90418
0	0	0	2.72138	0	1.10837	-2.95264	3.57075
0	0	0	2.8984	0	1.1034	-2.96537	3.55309
0	0	0	2.94956	0	1.14272	-3.06732	3.65337
0	0	0	2.67959	0	1.03704	-3.05479	3.50738
0	0	0	2.74167	0	1.09494	-3.22227	3.60109
0	0	0	2.62178	0	1.0732	-3.04828	3.50669
0	0	0	2.66927	0	1.00632	-2.99584	3.44015
0	0	0	3.23678	0	1.07454	-3.61337	3.65607
0	0	0	2.85802	0	1.13004	-2.98924	3.69752
0	0	0	2.834	0	1.12199	-2.96988	3.56386
0	0	0	2.50157	0	0.723985	-2.84707	2.72681
0	0	0	2.71006	0	1.02273	-3.22168	3.51277
0	0	0	2.88444	0	0.9624	-2.96776	3.45535
0	0	0	2.54192	0	1.09818	-2.95938	3.45026
0	0	0	2.71357	0	1.07522	-3.13502	3.57265
0	0	0	2.75181	0	0.991675	-3.01375	3.52838
0	0	0	2.58407	0	1.12632	-3.02016	3.50498
0	0	0	2.8905	0	1.23618	-3.08746	3.89906
0	0	0	2.8996	0	1.1574	-3.05603	3.87299
0	0	0	2.73998	0	1.09832	-3.13248	3.46086
0	0	0	2.7054	0	1.03076	-2.92928	3.46699
0	0	0	2.66788	0	0.978965	-2.96037	3.43855
0	0	0	2.72104	0	1.06464	-3.10873	3.51987
0	0	0	2.78623	0	0.94665	-2.85311	3.39801
0	0	0	2.90406	0	1.15719	-3.05635	3.87351
0	0	0	2.56516	0	1.06246	-2.9919	3.43191
0	0	0	2.58188	0	1.03241	-3.0531	3.44229
0	0	0	2.87411	0	1.00214	-2.99909	3.41976
0	0	0	2.73437	0	1.03145	-2.94356	3.47827
0	0	0	2.7854	0	0.946421	-2.76805	3.39067
0	0	0	2.99908	0	1.04114	-3.45405	3.67716
0	0	0	2.78534	0	1.23323	-2.95987	3.50738
0	0	0	2.51887	0	1.10476	-2.90643	3.50744
0	0	0	2.64463	0	1.03854	-3.11398	3.48083
0	0	0	3.20677	0	1.1208	-3.55796	3.55995
0	0	0	2.66757	0	0.954685	-2.9703	3.32867
0	0	0	2.87343	0	1.10608	-2.95131	3.5435
0	0	0	2.57301	0	1.06864	-3.00283	3.49866
0	0	0	2.80512	0	1.23471	-2.98233	3.67307
0	0	0	2.91386	0	1.11921	-3.00982	3.6587
0	0	0	2.53006	0	1.11878	-2.92521	3.56332
0	0	0	3.24552	0	1.1159	-3.59751	3.71419
0	0	0	2.61802	0	1.0347	-3.05296	3.46717
0	0	0	2.71274	0	0.981055	-2.97771	3.45952
0	0	0	3.24041	0	1.07947	-3.60494	3.66507
0	0	0	2.91398	0	1.11884	-3.06826	3.55967
0	0	0	2.85936	0	0.984753	-2.84838	3.37179
0	0	0	2.84456	0	1.2359	-3.0672	3.86988
0	0	0	2.77066	0	0.994567	-2.98899	3.53864
0	0	0	2.65279	0	1.09587	-3.13222	3.54659
0	0	0	2.61406	0	1.10383	-2.98416	3.50122
0	0	0	2.80769	0	1.17021	-3.06898	3.86057
0	0	0	2.65777	0	1.06105	-3.09777	3.48532
0	0	0	3.20395	0	1.09829	-3.55794	3.46483
0	0	0	3.07266	0	1.10577	-3.02874	3.54202
0	0	0	3.00583	0	1.03978	-3.45405	3.69944
0	0	0	2.80365	0	1.0845	-2.95688	3.59837
0	0	0	3.22814	0	1.10402	-3.60659	3.66329
0	0	0	2.89593	0	1.03687	-3.05802	3.53752
0	0	0	2.95441	0	0.887707	-2.8298	3.20064
0	0	0	2.72235	0	0.978333	-2.99777	3.45589
0	0	0	2.77547	0	1.23291	-2.89619	3.47717
0	0	0	2.66893	0	1.07318	-3.08603	3.55244
0	0	0	3.23349	0	1.06623	-3.61336	3.60831
0	0	0	2.70646	0	1.03028	-2.92846	3.46639
0	0	0	2.74928	0	0.926413	-2.85276	3.31597
0	0	0	3.23108	0	1.08602	-3.60645	3.66308
0	0	0	2.90785	0	1.15876	-3.05651	3.88082
0	0	0	2.53031	0	1.1081	-2.85133	3.49631
0	0	0	2.57222	0	1.03127	-3.06874	3.43365
0	0	0	2.67792	0	1.10831	-3.0395	3.55041
0	0	0	2.67464	0	1.00677	-3.09325	3.37221
0	0	0	2.65654	0	1.03945	-3.12867	3.4951
0	0	0	2.77013	0	1.02074	-3.0161	3.48175
0	0	0	3.02717	0	1.16128	-3.47117	3.91409
0	0	0	3.25052	0	1.11991	-3.5956	3.73336
0	0	0	2.73982	0	0.978161	-3.02615	3.45536
0	0	0	2.94821	0	1.14288	-3.06595	3.65309
0	0	0	2.66959	0	1.03511	-3.05776	3.47964
0	0	0	2.89399	0	1.07194	-2.8221	3.4281
0	0	0	2.69569	0	0.98121	-2.97418	3.45447
0	0	0	2.73176	0	1.04927	-3.07067	3.53681
0	0	0	2.59914	0	0.949286	-2.88004	3.27011
0	0	0	2.63941	0	1.07939	-2.97811	3.53093
0	0	0	2.62458	0	1.07644	-3.02022	3.50817
0	0	0	3.1181	0	0.810264	-3.1167	3.14434
0	0	0	3.25664	0	1.11007	-3.61399	3.65658
0	0	0	2.97521	0	1.12309	-2.97057	3.67291
0	0	0	3.24322	0	1.0805	-3.63187	3.64981
0	0	0	2.83952	0	1.12049	-3.10954	3.6789
0	0	0	3.21976	0	1.09432	-3.61452	3.63756
0	0	0	2.85549	0	1.19821	-3.04482	3.89625
0	0	0	3.21917	0	1.11297	-3.60914	3.65496
0	0	0	2.82334	0	1.03283	-2.98832	3.35221
0	0	0	2.57163	0	1.09981	-3.06381	3.44609
0	0	0	3.25555	0	1.11091	-3.61417	3.66229
0	0	0	3.23638	0	1.11256	-3.61053	3.66429
0	0	0	2.73898	0	1.07308	-3.1485	3.52303
0	0	0	3.30399	0	1.11546	-3.12916	3.8784
0	0	0	3.227	0	1.11549	-3.60557	3.68859
0	0	0	3.23225	0	1.1065	-3.61052	3.61949
0	0	0	3.23338	0	1.07736	-3.60659	3.66412
0	0	0	3.02425	0	1.30284	-3.15989	3.94088
0	0	0	2.92484	0	1.16308	-3.20027	3.79228
0	0	0	2.58066	0	1.0675	-2.95776	3.44084
0	0	0	3.20641	0	1.08778	-3.28197	3.82546
0	0	0	3.28347	0	1.05677	-3.19243	3.80712
0	0	0	2.99143	0	1.25056	-3.4734	3.70429
0	0	0	3.22898	0	1.07598	-3.60657	3.65241
0	0	0	3.22198	0	1.10928	-3.54185	3.59119
0	0	0	2.65041	0	1.11077	-2.89709	3.50951
0	0	0	3.28908	0	1.44433	-3.6076	4.22084
0	0	0	3.2438	0	1.15398	-3.61569	3.71369
0	0	0	3.25836	0	0.958734	-3.6286	3.5117
0	0	0	3.21115	0	0.971842	-3.31587	3.81369
0	0	0	2.66099	0	1.12803	-3.01981	3.54641
0	0	0	2.66503	0	1.10558	-2.98917	3.51307
0	0	0	2.93791	0	1.16413	-3.20032	3.8076
0	0	0	3.1296	0	1.09385	-2.96616	3.49121
0	0	0	3.14916	0	1.10301	-3.54614	3.54247
0	0	0	2.95059	0	1.31959	-3.14448	4.01734
0	0	0	2.84705	0	1.14897	-2.99354	3.74226
0	0	0	3.23855	0	1.09856	-3.6155	3.67197
0	0	0	3.21888	0	1.10406	-3.61176	3.59447
0	0	0	2.95814	0	1.14044	-3.11587	3.81304
0	0	0	3.03651	0	1.26324	-3.02461	3.7065
0	0	0	2.75537	0	1.02825	-2.94873	3.47772
0	0	0	3.00297	0	1.29089	-3.04162	3.91627
0	0	0	3.25215	0	1.2083	-3.61867	4.07129
0	0	0	3.12931	0	1.1602	-3.28993	3.93326
0	0	0	3.02997	0	1.054	-3.02436	3.58272
0	0	0	2.8528	0	1.1239	-3.16984	3.72842
0	0	0	2.70552	0	1.12485	-3.20307	3.53929
0	0	0	3.2932	0	1.28505	-3.05984	3.99059
0	0	0	2.79769	0	1.03998	-3.13318	3.51556
0	0	0	3.17249	0	1.35145	-3.13139	4.0758
0	0	0	3.17667	0	1.13983	-3.56836	3.96953
0	0	0	3.00129	0	1.25848	-2.8427	3.60993
0	0	0	2.98669	0	1.1446	-3.11283	3.86966
0	0	0	3.15407	0	1.0202	-3.36168	3.69258
0	0	0	3.24198	0	1.15417	-3.61569	3.71477
0	0	0	3.16295	0	1.1662	-3.63705	3.97527
0	0	0	3.00548	0	1.1536	-3.05473	3.76079
0	0	0	2.78548	0	1.07851	-3.17195	3.58111
0	0	0	3.24614	0	1.11943	-3.59716	3.72028
0	0	0	3.14383	0	1.10012	-3.52087	3.4612
0	0	0	3.01246	0	1.11593	-3.43635	3.70597
0	0	0	2.99829	0	1.26007	-2.7491	3.62307
0	0	0	2.88459	0	1.00069	-3.01997	3.42548
0	0	0	2.67218	0	1.10961	-3.01036	3.54314
0	0	0	2.9846	0	1.07288	-3.12015	3.62862
0	0	0	3.22582	0	1.10854	-3.61516	3.64605
0	0	0	3.16967	0	1.09439	-3.54217	3.5171
0	0	0	3.23038	0	1.10809	-3.61109	3.64182
0	0	0	2.69607	0	0.986009	-3.22177	3.50761
0	0	0	2.99649	0	1.29541	-3.03636	3.91472
0	0	0	3.02824	0	1.2695	-3.08857	3.70084
0	0	0	3.27067	0	1.11096	-3.04455	3.80027
0	0	0	3.00267	0	1.30512	-3.03575	3.93065
0	0	0	2.94677	0	1.12185	-3.1019	3.70446
0	0	0	2.74421	0	1.08112	-3.05923	3.5326
0	0	0	2.67191	0	1.05402	-3.03758	3.45694
0	0	0	2.9075	0	1.12115	-2.95326	3.6455
0	0	0	3.2825	0	1.28343	-3.05636	3.95413
0	0	0	2.99773	0	1.28269	-3.23183	3.915
0	0	0	2.16413	0	0.84557	-2.2663	2.54332
0	0	0	2.6016	0	1.11799	-3.00034	3.55998
0	0	0	2.74695	0	1.10764	-3.0802	3.57287
0	0	0	2.70115	0	1.11659	-3.10407	3.61632
0	0	0	2.71181	0	1.11692	-3.21107	3.58526
0	0	0	3.22119	0	1.11225	-3.60914	3.66979
0	0	0	3.27797	0	1.06251	-3.04627	3.81554
0	0	0	2.72568	0	1.12576	-3.14819	3.55111
0	0	0	3.17755	0	1.18428	-3.54221	3.90173
0	0	0	3.02419	0	1.1311	-3.51873	3.76095
0	0	0	2.60612	0	1.10367	-2.98888	3.48822
0	0	0	3.00668	0	1.25815	-2.73472	3.6091
0	0	0	3.21843	0	1.10722	-3.54351	3.60176
0	0	0	2.54594	0	1.10068	-2.77167	3.4408
0	0	0	3.2357	0	1.1188	-3.6115	3.67744
0	0	0	3.2217	0	1.1145	-3.61256	3.63687
0	0	0	3.02452	0	1.26237	-2.76978	3.68004
0	0	0	3.23377	0	1.10749	-3.61052	3.63005
0	0	0	2.99813	0	1.29031	-3.04147	3.91132
0	0	0	2.99631	0	1.09868	-3.12013	3.70774
0	0	0	2.99871	0	1.30327	-3.03598	3.91909
0	0	0	2.71201	0	1.11019	-3.21926	3.61857
0	0	0	3.25631	0	1.12224	-3.6199	3.72389
0	0	0	2.5655	0	1.00375	-2.97434	3.37281
0	0	0	3.23457	0	1.11038	-3.63079	3.66184
0	0	0	2.54874	0	0.827298	-2.97227	2.97824
0	0	0	3.23941	0	1.08034	-3.62925	3.64708
0	0	0	3.24298	0	1.08105	-3.62927	3.65428
0	0	0	2.72771	0	1.0685	-3.1201	3.5666
0	0	0	2.65755	0	1.0621	-2.92871	3.43621
0	0	0	3.20597	0	1.06148	-3.55799	3.49805
0	0	0	3.2577	0	1.04248	-3.62206	3.62072
0	0	0	3.25548	0	1.12385	-3.44964	3.81787
0	0	0	2.65159	0	1.1189	-3.05295	3.59662
0	0	0	3.00524	0	1.10527	-2.92832	3.53423
0	0	0	3.23893	0	1.0983	-3.61551	3.67264
0	0	0	3.14346	0	1.10117	-3.5461	3.48745
0	0	0	3.28461	0	1.11807	-3.61297	3.8427
0	0	0	3.23309	0	1.11232	-3.60816	3.68436
0	0	0	3.22788	0	1.08671	-3.61479	3.68135
0	0	0	3.09452	0	1.01332	-3.19221	3.40123
0	0	0	3.23545	0	1.11271	-3.61053	3.66292
0	0	0	2.74143	0	1.13739	-3.11738	3.62388
0	0	0	2.74438	0	1.07038	-3.12012	3.57653
0	0	0	2.96075	0	1.0826	-3.2162	3.46055
0	0	0	2.76055	0	1.06555	-3.16523	3.51346
0	0	0	3.24482	0	1.12111	-3.61621	3.72216
0	0	0	3.27999	0	1.13322	-3.61783	3.7334
0	0	0	2.74846	0	0.967335	-3.16521	3.41562
0	0	0	2.9996	0	1.29589	-3.03671	3.91687
0	0	0	3.23804	0	1.11733	-3.61372	3.66664
0	0	0	3.22395	0	1.06188	-3.54296	3.59449
0	0	0	3.27	0	1.11079	-3.04418	3.79431
0	0	0	3.23091	0	1.10835	-3.6111	3.64395
1	0	0	2.52338	0	1.13135	-2.95046	3.5917
0	0	0	2.73649	0	1.11958	-3.20363	3.60914
0	0	0	2.72605	0	1.10148	-3.03715	3.55117
0	0	0	3.24823	0	1.12964	-3.5974	3.74449
0	0	0	3.23957	0	1.13199	-3.6143	3.77308
0	0	0	3.02545	0	1.27005	-2.99776	3.73702
0	0	0	3.00499	0	1.10453	-2.9232	3.54386
0	0	0	3.29185	0	1.14132	-3.6485	3.79528
0	0	0	3.09099	0	1.09895	-3.05733	3.45787
0	0	0	3.20523	0	1.06446	-3.55799	3.49987
0	0	0	2.59505	0	1.06632	-3.03581	3.47692
0	0	0	3.23677	0	1.08302	-3.61451	3.6647
0	0	0	3.14695	0	1.127	-3.51923	3.62893
0	0	0	2.99322	0	1.29636	-3.03616	3.91594
0	0	0	3.2294	0	1.10479	-3.61051	3.60744
0	0	0	3.25867	0	1.09896	-3.43617	3.81192
0	0	0	3.00308	0	1.03542	-3.45393	3.68076
0	0	0	3.25877	0	1.06866	-3.6161	3.63472
0	0	0	3.15604	0	1.09333	-3.52135	3.6163
0	0	0	3.17343	0	1.12384	-3.54223	3.54365
0	0	0	3.27367	0	1.06729	-3.45114	3.81984
0	0	0	3.00074	0	1.29693	-3.03617	3.92493
0	0	0	2.90211	0	0.935167	-2.85199	3.3256
0	0	0	2.84368	0	1.11107	-3.14683	3.52669
0	0	0	3.23907	0	1.09842	-3.61551	3.67209
0	0	0	2.66945	0	1.0997	-2.93772	3.45481
0	0	0	3.27131	0	1.11833	-3.65792	3.8045
0	0	0	2.74722	0	0.968128	-3.14144	3.4247
0	0	0	2.74356	0	1.07636	-3.13417	3.58407
0	0	0	3.00208	0	1.29675	-3.03659	3.92735
0	0	0	2.99037	0	1.15321	-3.10947	3.87299
0	0	0	3.10608	0	0.920942	-3.24541	3.32317
0	0	0	3.23388	0	1.10761	-3.61052	3.6298
0	0	0	2.71098	0	1.1172	-3.211	3.58605
0	0	0	3.2026	0	1.15975	-3.72821	3.97885
0	0	0	3.22436	0	1.06684	-3.61474	3.6076
0	0	0	3.14187	0	1.23863	-3.60474	3.96235
0	0	0	2.82388	0	0.930705	-3.20827	3.31109
0	0	0	2.97338	0	1.11937	-2.92626	3.6296
0	0	0	3.02643	0	1.26875	-2.98313	3.73766
0	0	0	2.72427	0	1.11353	-3.1016	3.61267
0	0	0	2.76806	0	1.13722	-3.00933	3.61341
0	0	0	3.02903	0	1.26002	-2.99328	3.6675
0	0	0	2.69925	0	1.07506	-3.03664	3.49733
0	0	0	3.11076	0	1.11177	-3.20736	3.72942
0	0	0	2.62903	0	1.12575	-2.91003	3.51788
0	0	0	3.22156	0	1.11646	-3.54327	3.60497
0	0	0	2.63781	0	1.06223	-3.06379	3.47756
0	0	0	2.80519	0	1.07781	-3.1012	3.62002
0	0	0	3.01674	0	1.25335	-3.05036	3.6618
0	0	0	2.59031	0	1.00389	-3.0295	3.3651
0	0	0	3.22528	0	1.11628	-3.54362	3.66971
0	0	0	2.73655	0	1.06089	-3.19309	3.57098
0	0	0	2.75763	0	1.06981	-3.15456	3.59069
0	0	0	3.02436	0	1.26933	-3.03041	3.70132
0	0	0	2.44995	0	0.841297	-2.80288	2.72256
0	0	0	2.56602	0	1.13645	-3.01057	3.57177
0	0	0	3.23533	0	1.15101	-3.61413	3.65495
0	0	0	2.67077	0	1.12525	-3.02193	3.6034
0	0	0	2.76634	0	1.11588	-3.16686	3.63083
0	0	0	2.93537	0	1.11466	-2.86891	3.52298
0	0	0	2.68919	0	1.0689	-3.03503	3.46755
0	0	0	2.70853	0	1.13934	-3.02149	3.63824
0	0	0	3.23939	0	1.15698	-3.61414	3.68097
0	0	0	2.60503	0	1.06692	-3.10613	3.43602
0	0	0	3.09996	0	0.923596	-3.24528	3.31351
0	0	0	3.21909	0	1.11961	-3.5418	3.59862
0	0	0	2.52625	0	1.06645	-2.93893	3.4417
0	0	0	2.95412	0	1.1043	-2.78053	3.52356
0	0	0	2.97684	0	1.11839	-3.01387	3.60575
0	0	0	2.64222	0	0.817356	-3.00465	3.01882
0	0	0	3.16236	0	1.06789	-3.26053	3.62571
0	0	0	3.12977	0	1.08907	-3.59514	3.82055
0	0	0	3.11102	0	1.0353	-3.26874	3.53085
0	0	0	2.74899	0	1.12921	-3.22135	3.59705
0	0	0	2.74257	0	1.00182	-3.05812	3.41952
0	0	0	3.11807	0	0.805421	-3.10043	3.14908
0	0	0	3.2224	0	1.0792	-3.62843	3.62705
0	0	0	2.55188	0	0.999072	-3.12828	3.34808
0	0	0	2.78497	0	1.1159	-3.17311	3.58062
0	0	0	2.54361	0	0.863472	-2.8116	2.85857
0	0	0	3.21939	0	1.09312	-3.61576	3.63135
0	0	0	2.93363	0	1.09745	-3.08247	3.63984
0	0	0	2.8626	0	1.12072	-3.07367	3.63713
0	0	0	3.09644	0	1.28445	-3.03249	3.9542
0	0	0	3.09499	0	1.10496	-3.08101	3.51878
0	0	0	2.99691	0	1.09758	-3.23573	3.57297
0	0	0	3.22338	0	1.11131	-3.62843	3.67076
0	0	0	2.68208	0	1.11977	-3.06591	3.57189
0	0	0	2.61197	0	1.11454	-2.99829	3.51928
0	0	0	3.18704	0	1.37247	-3.07387	4.12915
0	0	0	2.65784	0	0.96217	-3.15204	3.38005
0	0	0	2.7857	0	1.03334	-2.96326	3.36107
0	0	0	2.9798	0	1.13899	-3.20426	3.8245
0	0	0	2.72209	0	1.11472	-3.20682	3.57898
0	0	0	3.10792	0	0.980776	-3.03731	3.4666
0	0	0	2.77096	0	1.01604	-3.16794	3.36649
0	0	0	2.91856	0	1.08739	-3.02875	3.58297
0	0	0	2.61606	0	0.774415	-2.85516	2.85775
0	0	0	3.1917	0	1.0903	-3.60119	3.62362
0	0	0	2.96859	0	1.11638	-3.08066	3.79398
0	0	0	3.18264	0	1.14087	-3.44065	3.85398
0	0	0	2.74067	0	1.09201	-3.02864	3.49258
0	0	0	2.87061	0	1.26014	-3.21522	3.60567
0	0	0	3.02385	0	1.08181	-3.41687	3.68634
0	0	0	3.2367	0	1.12505	-3.61355	3.69758
0	0	0	2.75472	0	1.07482	-3.24616	3.54028
0	0	0	2.65884	0	0.796404	-2.87025	2.93829
0	0	0	3.23787	0	1.08775	-3.61322	3.6656
0	0	0	3.36737	0	1.32728	-3.71716	4.12729
0	0	0	3.23915	0	0.995762	-3.40371	3.69091
0	0	0	2.77287	0	1.0997	-3.03203	3.50034
0	0	0	2.73519	0	1.11935	-3.20387	3.60773
0	0	0	3.21803	0	1.09764	-3.54322	3.5555
0	0	0	2.86363	0	1.01676	-3.28061	3.49374
0	0	0	3.0142	0	1.10364	-3.22596	3.76244
0	0	0	2.66054	0	1.00114	-3.02925	3.29343
0	0	0	2.58743	0	1.07939	-2.91852	3.40939
0	0	0	3.35137	0	1.32665	-3.71719	4.11846
0	0	0	2.70836	0	1.11757	-3.21096	3.58691
0	0	0	2.73529	0	1.06938	-3.02776	3.47542
0	0	0	3.10898	0	1.11112	-3.20736	3.72633
0	0	0	2.78983	0	1.11476	-3.13437	3.6477
0	0	0	3.25279	0	1.12203	-3.57373	3.64918
0	0	0	3.35194	0	1.33908	-3.72811	4.12557
0	0	0	3.23863	0	1.14234	-3.6125	3.75526
0	0	0	2.93305	0	1.15987	-3.02786	3.83674
0	0	0	3.22355	0	1.11603	-3.54354	3.64779
0	0	0	2.66306	0	1.0349	-3.20471	3.581
0	0	0	2.86066	0	1.0724	-3.0686	3.53239
0	0	0	3.22705	0	1.08868	-3.60915	3.65559
0	0	0	3.08222	0	0.831891	-3.05511	2.95459
0	0	0	3.14141	0	1.0724	-3.36168	3.69166
0	0	0	3.23557	0	1.09413	-3.61821	3.64627
0	0	0	3.1632	0	1.03406	-2.96012	3.60928
0	0	0	2.85321	0	1.0361	-3.27438	3.49341
0	0	0	3.23038	0	1.15519	-3.60732	3.73537
0	0	0	2.98766	0	1.12681	-3.16681	3.68196
0	0	0	2.71528	0	1.18728	-3.18104	3.84507
0	0	0	2.61099	0	1.08144	-2.97533	3.50713
0	0	0	3.22491	0	1.10813	-3.61562	3.65539
0	0	0	3.16782	0	1.1677	-3.60727	3.96306
0	0	0	2.69077	0	1.06486	-3.2272	3.5598
0	0	0	2.79941	0	1.12361	-2.95374	3.59576
0	0	0	3.21013	0	1.13169	-3.43358	3.82656
0	0	0	3.14824	0	1.13634	-3.21938	3.89927
0	0	0	3.25132	0	1.07584	-3.60517	3.70064
0	0	0	3.23596	0	1.13844	-3.63002	3.68252
0	0	0	3.18811	0	1.07519	-3.59235	3.64788
0	0	0	3.23905	0	1.08609	-3.6148	3.66249
0	0	0	3.24262	0	1.09556	-3.61199	3.67581
0	0	0	2.97755	0	1.05714	-3.08589	3.58615
0	0	0	2.921	0	1.13533	-2.99135	3.71803
0	0	0	3.23898	0	1.08203	-3.61846	3.66116
0	0	0	2.7145	0	1.03798	-3.23015	3.56427
0	0	0	2.98887	0	1.12889	-2.95505	3.66926
0	0	0	3.26998	0	1.12259	-3.68154	3.67528
0	0	0	3.11862	0	1.10974	-3.22002	3.74744
0	0	0	3.14261	0	1.29085	-2.99528	3.86751
0	0	0	2.96865	0	1.05544	-3.08558	3.57296
0	0	0	2.60071	0	0.916159	-3.18435	3.40274
0	0	0	3.25266	0	1.11751	-3.61439	3.72707
0	0	0	2.84728	0	1.22797	-3.06319	3.57739
0	0	0	2.72376	0	1.07503	-3.1338	3.57451
0	0	0	2.71372	0	1.07611	-3.01904	3.50647
0	0	0	2.71797	0	0.974624	-3.19102	3.44773
0	0	0	3.23557	0	1.15271	-3.61133	3.67242
0	0	0	3.01247	0	1.26127	-3.05256	3.69365
0	0	0	2.73191	0	1.1279	-3.07984	3.65018
0	0	0	3.23892	0	1.0855	-3.63143	3.67931
0	0	0	2.70553	0	1.04527	-2.97564	3.43506
0	0	0	2.73939	0	1.09404	-3.02556	3.49009
0	0	0	2.94609	0	1.10152	-3.28225	3.50521
0	0	0	2.57585	0	1.06159	-2.9914	3.43492
0	0	0	3.0864	0	1.06307	-3.28492	3.5635
0	0	0	3.2838	0	1.3588	-3.61996	4.10272
0	0	0	2.73631	0	1.06383	-3.12848	3.51064
0	0	0	3.23608	0	1.07406	-3.61321	3.63115
0	0	0	2.97354	0	1.24409	-3.05799	3.56226
0	0	0	2.92325	0	1.0767	-2.94098	3.57535
0	0	0	2.71329	0	1.11686	-3.21133	3.58544
0	0	0	3.03475	0	1.29369	-3.08319	3.94295
0	0	0	2.54471	0	0.864797	-2.81231	2.86556
0	0	0	2.74386	0	0.963102	-3.14136	3.41031
0	0	0	3.25866	0	1.06606	-3.6262	3.62187
0	0	0	2.97693	0	1.08438	-2.95182	3.5962
0	0	0	3.22459	0	1.08257	-3.61462	3.65545
0	0	0	2.95201	0	1.08009	-3.25139	3.44417
0	0	0	3.26517	0	1.19194	-3.64333	4.01204
0	0	0	2.72495	0	1.10148	-3.09267	3.56379
0	0	0	3.23954	0	1.08301	-3.61537	3.6798
0	0	0	2.80989	0	1.07254	-3.20828	3.50669
0	0	0	3.28224	0	1.11796	-3.61349	3.72428
0	0	0	2.97392	0	1.32843	-3.04444	4.03046
0	0	0	3.25191	0	1.20704	-3.57373	3.87859
0	0	0	3.23898	0	1.08561	-3.61575	3.67756
0	0	0	3.24849	0	1.06955	-3.57114	3.50885
0	0	0	2.78393	0	1.12327	-3.1238	3.66469
0	0	0	3.16217	0	1.07006	-3.34752	3.71987
0	0	0	3.0211	0	1.11881	-3.39252	3.83175
0	0	0	2.77811	0	1.23295	-2.99009	3.43783
0	0	0	3.00208	0	1.13593	-3.0281	3.67399
0	0	0	2.72168	0	1.03237	-3.29199	3.53306
0	0	0	3.24173	0	1.0337	-3.42675	3.72559
0	0	0	2.6059	0	1.15756	-3.01681	3.60336
0	0	0	3.24443	0	1.10354	-3.61199	3.68439
0	0	0	3.12262	0	1.04201	-3.26865	3.57
0	0	0	2.76138	0	1.05892	-3.05803	3.49081
0	0	0	2.74923	0	1.0675	-3.07371	3.51494
0	0	0	2.81559	0	1.08991	-2.90526	3.49554
0	0	0	3.1808	0	1.37226	-3.00984	4.12341
0	0	0	2.65056	0	0.736878	-2.88055	2.90663
0	0	0	2.66889	0	1.05382	-3.13542	3.46012
0	0	0	3.12873	0	1.11768	-3.20439	3.60459
0	0	0	3.1738	0	1.07289	-3.54224	3.53803
0	0	0	3.18641	0	1.37217	-3.02825	4.1246
0	0	0	2.8317	0	1.13305	-3.08744	3.67137
0	0	0	2.69222	0	1.01016	-3.22207	3.50068
0	0	0	3.28615	0	1.13887	-3.59566	3.75912
0	0	0	2.70009	0	1.01055	-3.21409	3.50619
0	0	0	2.64512	0	1.13081	-2.97582	3.52515
0	0	0	2.62047	0	1.12395	-2.93459	3.51725
0	0	0	3.23885	0	1.08681	-3.61322	3.66707
0	0	0	3.26696	0	1.18988	-3.54862	4.04052
0	0	0	3.13297	0	1.03278	-3.24535	3.5314
0	0	0	2.65186	0	1.06936	-3.06946	3.50297
0	0	0	2.93535	0	1.10044	-3.26373	3.71912
0	0	0	2.75362	0	1.07176	-3.11316	3.50871
0	0	0	2.77807	0	1.10749	-3.11683	3.61149
0	0	0	2.86699	0	1.1054	-3.05249	3.58446
0	0	0	3.15982	0	1.06879	-3.3475	3.71423
0	0	0	2.61334	0	1.00538	-3.03349	3.37569
0	0	0	2.65123	0	1.05955	-2.9605	3.43111
0	0	0	2.76929	0	1.01922	-3.1678	3.36825
0	0	0	2.98111	0	1.2576	-3.2042	3.64543
0	0	0	2.99699	0	1.28257	-3.23205	3.91392
0	0	0	3.38142	0	1.16546	-3.71109	4.05303
0	0	0	2.8238	0	1.07214	-3.06931	3.56477
0	0	0	3.21142	0	1.13146	-3.43358	3.82602
0	0	0	3.0115	0	1.12699	-3.23547	3.65313
0	0	0	3.17454	0	1.07832	-3.54226	3.54165
0	0	0	2.7099	0	1.11701	-3.21124	3.58492
0	0	0	2.82314	0	1.12476	-3.03051	3.59266
0	0	0	2.76723	0	1.05498	-3.01039	3.41669
0	0	0	3.08771	0	1.08497	-3.10759	3.53207
0	0	0	3.08884	0	1.2979	-3.27494	3.86831
0	0	0	2.5292	0	1.09806	-2.89219	3.4344
0	0	0	2.73905	0	1.09154	-3.02864	3.49015
0	0	0	2.95025	0	1.06845	-3.28236	3.54258
0	0	0	2.66397	0	0.999108	-2.96895	3.37219
0	0	0	2.83603	0	1.06771	-3.02812	3.47783
0	0	0	3.29363	0	1.36051	-3.62101	4.12076
0	0	0	3.23622	0	1.07426	-3.61322	3.63049
0	0	0	2.79835	0	1.06674	-2.90311	3.44321
0	0	0	2.9502	0	1.00103	-2.93683	3.54172
0	0	0	2.8511	0	0.961776	-3.28007	3.45392
0	0	0	3.34766	0	1.32625	-3.71715	4.11338
0	0	0	3.18883	0	1.37183	-3.00985	4.12217
0	0	0	2.81829	0	1.10651	-3.12381	3.66608
0	0	0	2.74342	0	1.12752	-3.21048	3.64421
0	0	0	3.22118	0	1.10064	-3.5433	3.59908
0	0	0	3.15492	0	1.0911	-3.51954	3.55438
0	0	0	3.23698	0	1.10867	-3.61268	3.6543
0	0	0	2.94241	0	1.16204	-3.05801	3.84796
0	0	0	3.07545	0	1.0568	-3.02526	3.45404
0	0	0	3.11842	0	0.892611	-3.04279	3.28655
0	0	0	2.79608	0	1.13623	-3.07367	3.64507
0	0	0	2.6605	0	0.714895	-2.88151	2.92041
0	0	0	2.91646	0	1.12141	-3.12036	3.6763
0	0	0	2.54802	0	1.02115	-2.87073	3.01515
0	0	0	2.85765	0	1.29181	-3.00824	3.81285
0	0	0	2.85401	0	1.18283	-3.25048	3.90831
0	0	0	3.24033	0	0.971942	-3.62821	3.52797
0	0	0	3.32273	0	1.34389	-3.66304	4.10806
0	0	0	2.84289	0	1.13313	-2.97701	3.71645
0	0	0	2.56551	0	1.05994	-2.92377	3.43279
0	0	0	2.80191	0	1.02857	-3.04075	3.4702
0	0	0	3.34372	0	1.3054	-3.71644	4.09454
0	0	0	3.3461	0	1.30185	-3.71716	4.09951
0	0	0	2.97643	0	1.11836	-2.88273	3.61857
0	0	0	3.32329	0	1.3401	-3.66392	4.1101
0	0	0	3.34654	0	1.30165	-3.71716	4.09893
0	0	0	2.54452	0	0.83139	-2.84595	2.79792
0	0	0	2.73225	0	1.03385	-3.21701	3.53553
0	0	0	3.3401	0	1.30487	-3.71639	4.08487
0	0	0	3.32731	0	1.30436	-3.66393	4.09127
0	0	0	3.34123	0	1.30415	-3.71643	4.08464
0	0	0	3.35764	0	1.34527	-3.71639	4.13425
0	0	0	3.24626	0	1.12941	-3.61313	3.7052
0	0	0	3.31103	0	1.30715	-3.66305	4.06787
0	0	0	3.19558	0	1.3423	-3.41225	4.12906
0	0	0	3.35419	0	1.30088	-3.71731	4.10018
0	0	0	3.35161	0	1.3033	-3.71716	4.113
0	0	0	2.55174	0	1.10792	-2.91279	3.50297
0	0	0	3.34045	0	1.30519	-3.71639	4.08646
0	0	0	3.20466	0	0.790577	-3.55801	3.23233
0	0	0	3.11137	0	1.12283	-3.24463	3.62983
0	0	0	3.34189	0	1.30521	-3.7164	4.08792
0	0	0	3.34584	0	1.30653	-3.71639	4.09839
0	0	0	3.35935	0	1.34484	-3.71638	4.14505
0	0	0	3.35031	0	1.30192	-3.71716	4.1025
0	0	0	3.34579	0	1.30611	-3.71644	4.09921
0	0	0	3.31338	0	1.30653	-3.66311	4.06865
0	0	0	3.35635	0	1.3451	-3.71639	4.13199
0	0	0	2.85146	0	1.14218	-2.97767	3.74241
0	0	0	2.82041	0	1.13144	-2.95898	3.69419
0	0	0	2.69505	0	1.0084	-3.22436	3.49718
0	0	0	2.54894	0	1.10779	-2.9098	3.49618
0	0	0	2.65661	0	1.05978	-3.20536	3.47856
0	0	0	2.83749	0	1.13946	-2.9926	3.73163
0	0	0	2.84608	0	1.14849	-2.99124	3.73967
0	0	0	2.82026	0	1.13123	-2.95913	3.69354
0	0	0	3.12217	0	0.966168	-3.40894	3.63658
0	0	0	2.67018	0	1.03037	-3.19954	3.47823
0	0	0	2.80268	0	1.10714	-3.19326	3.53375
0	0	0	2.84136	0	1.13091	-3.08714	3.70254
0	0	0	3.11936	0	0.997129	-3.11187	3.3506
0	0	0	2.66756	0	0.974768	-3.19718	3.40643
0	0	0	2.66281	0	1.0264	-2.90456	3.40699
0	0	0	2.59628	0	1.02901	-3.05905	3.42704
0	0	0	3.07391	0	1.10123	-2.92802	3.50556
0	0	0	2.81704	0	1.10721	-3.19585	3.53981
0	0	0	2.84142	0	1.13146	-3.08717	3.70414
0	0	0	2.5311	0	1.10076	-2.90034	3.44009
0	0	0	2.59563	0	1.01422	-3.04234	3.42574
0	0	0	2.70272	0	1.00879	-3.21658	3.50283
0	0	0	3.14239	0	1.12226	-3.59455	3.70719
0	0	0	3.09446	0	1.13048	-3.44947	3.8242
0	0	0	2.57871	0	1.12475	-2.91304	3.51227
0	0	0	3.14621	0	1.12522	-3.0468	3.66309
0	0	0	2.78918	0	1.11019	-3.11875	3.57007
0	0	0	2.65438	0	1.09574	-3.01194	3.54928
0	0	0	3.09233	0	1.35631	-3.22932	3.95363
0	0	0	3.01766	0	1.30745	-3.03572	3.94043
0	0	0	3.14869	0	1.13962	-3.51937	3.67244
0	0	0	2.99441	0	1.12921	-3.00461	3.70645
0	0	0	2.78989	0	1.11432	-2.96126	3.61716
0	0	0	2.65082	0	1.09444	-3.0324	3.54248
0	0	0	2.90187	0	1.06059	-2.97928	3.48617
0	0	0	3.09338	0	1.16211	-3.4809	3.8509
0	0	0	2.63697	0	1.10197	-3.032	3.53223
0	0	0	3.08902	0	1.08887	-3.0234	3.5571
0	0	0	3.02067	0	1.30659	-3.03569	3.9355
0	0	0	2.68975	0	1.06161	-3.09051	3.48793
0	0	0	3.17673	0	1.34511	-3.40916	4.11019
0	0	0	3.23876	0	1.11067	-3.61051	3.66007
0	0	0	3.02342	0	1.12895	-3.18046	3.70689
0	0	0	3.24202	0	1.13452	-3.61861	3.72656
0	0	0	2.6999	0	1.10837	-2.91951	3.5315
0	0	0	3.20032	0	1.12297	-3.63964	3.66627
0	0	0	3.23648	0	1.08648	-3.6131	3.6497
0	0	0	2.71925	0	1.01944	-2.92281	3.40665
0	0	0	3.0352	0	1.13821	-3.49196	3.77436
0	0	0	3.24189	0	1.14408	-3.61133	3.84062
0	0	0	3.23905	0	1.13122	-3.61134	3.66332
0	0	0	3.32378	0	1.34586	-3.67881	4.131
0	0	0	3.07442	0	1.27064	-3.02896	3.76123
0	0	0	3.14004	0	1.11156	-2.9527	3.57576
0	0	0	3.24363	0	1.13179	-3.6105	3.72471
0	0	0	2.7454	0	1.02117	-3.22064	3.41886
0	0	0	3.08263	0	1.3558	-2.96009	3.94386
0	0	0	3.02034	0	1.29864	-3.1062	3.95523
0	0	0	2.75194	0	1.0626	-3.1273	3.53429
0	0	0	3.08399	0	1.29395	-3.54689	3.93638
0	0	0	2.64558	0	1.10102	-3.03667	3.56576
0	0	0	3.24769	0	1.29274	-3.40366	3.82333
0	0	0	3.14237	0	1.00635	-3.07247	3.50622
0	0	0	3.0063	0	1.1512	-3.45028	3.91099
0	0	0	3.34553	0	1.29274	-3.71731	4.08837
0	0	0	2.99224	0	1.07455	-3.31723	3.79046
0	0	0	2.90819	0	1.16164	-3.40605	3.85887
0	0	0	3.23331	0	1.20689	-3.70006	4.05251
0	0	0	2.99817	0	1.0353	-3.44722	3.62886
0	0	0	3.00069	0	1.03447	-3.45348	3.67644
0	0	0	2.83511	0	1.12591	-3.05741	3.66494
0	0	0	2.6719	0	0.991229	-2.96527	3.39707
0	0	0	2.71801	0	1.12767	-2.92177	3.54919
0	0	0	2.61982	0	1.12832	-3.00567	3.54619
0	0	0	2.71729	0	1.07531	-3.12661	3.5771
0	0	0	3.00134	0	1.07941	-3.49544	3.70399
0	0	0	3.22897	0	1.14724	-3.61223	3.78364
0	0	0	3.00411	0	1.25165	-2.89113	3.58885
0	0	0	2.87586	0	0.995504	-2.98882	3.43335
0	0	0	3.25855	0	1.29992	-3.6513	3.98258
0	0	0	2.74846	0	0.967124	-3.41814	3.64569
0	0	0	3.17042	0	1.3461	-3.0763	4.06229
0	0	0	3.23269	0	1.04408	-3.62117	3.62389
0	0	0	3.02705	0	1.32017	-3.04178	3.952
0	0	0	2.79986	0	1.1134	-3.00694	3.62452
0	0	0	3.23705	0	1.11904	-3.61143	3.67645
0	0	0	2.6711	0	0.980455	-2.97022	3.40735
0	0	0	2.99437	0	1.07088	-3.42434	3.77944
0	0	0	3.0294	0	1.16294	-3.47139	3.92041
0	0	0	3.24705	0	1.26091	-3.62498	3.75996
0	0	0	3.24681	0	1.12637	-3.61144	3.74872
0	0	0	2.72123	0	1.11291	-3.01797	3.53258
0	0	0	3.12572	0	1.10484	-3.26248	3.78219
0	0	0	2.5693	0	0.998025	-2.98195	3.30608
0	0	0	3.23477	0	1.11021	-3.61134	3.64798
0	0	0	2.75049	0	0.85021	-3.29185	3.32477
0	0	0	3.16658	0	1.15922	-3.51946	3.8833
0	0	0	2.71885	0	1.06829	-3.12574	3.51983
0	0	0	3.04697	0	1.08743	-3.28369	3.73203
0	0	0	2.8782	0	1.23786	-2.98307	3.58901
0	0	0	3.21391	0	1.15002	-3.6072	3.8994
0	0	0	3.22406	0	1.02737	-3.57487	3.42339
0	0	0	3.14541	0	1.02597	-3.51934	3.40776
0	0	0	2.6013	0	1.08278	-3.01357	3.45428
0	0	0	2.64767	0	1.10156	-2.9689	3.5148
0	0	0	2.78084	0	1.23437	-2.99569	3.57831
0	0	0	3.12019	0	1.14682	-3.30528	3.91913
0	0	0	2.77337	0	1.10853	-3.07407	3.53058
0	0	0	3.08094	0	1.35586	-2.86484	3.94452
0	0	0	2.5625	0	0.901519	-3.13268	3.33536
0	0	0	2.75942	0	1.02867	-3.06096	3.46733
0	0	0	3.23068	0	1.10794	-3.69132	3.84101
0	0	0	2.9427	0	1.13593	-3.02806	3.84369
0	0	0	3.06016	0	1.61423	-2.7298	4.0032
0	0	0	3.0289	0	1.25238	-3.02926	3.6583
0	0	0	2.93082	0	1.01244	-2.97416	3.4828
0	0	0	3.01074	0	1.15795	-3.45027	3.92057
0	0	0	3.15358	0	1.01388	-3.5195	3.55235
0	0	0	3.15346	0	1.29115	-3.03942	3.78837
0	0	0	3.07198	0	1.28748	-3.03509	3.86004
0	0	0	2.59921	0	1.01267	-2.60744	3.35528
0	0	0	2.84978	0	1.13396	-2.9523	3.71228
0	0	0	3.10966	0	1.12425	-3.37629	3.78492
0	0	0	2.69469	0	1.10072	-3.11541	3.50575
0	0	0	2.80815	0	1.11381	-3.06247	3.62044
0	0	0	2.99589	0	1.25929	-3.44718	3.64068
0	0	0	2.83235	0	1.11611	-3.0247	3.57871
0	0	0	3.23436	0	1.3502	-3.2655	4.21203
0	0	0	2.99165	0	1.28148	-3.16533	3.89978
0	0	0	3.22517	0	1.14391	-3.60993	3.75314
0	0	0	2.67246	0	1.04133	-3.12719	3.50022
0	0	0	3.00967	0	1.13858	-3.07798	3.69974
0	0	0	3.21939	0	0.792902	-3.57506	3.26028
0	0	0	3.24506	0	1.11526	-3.61315	3.70092
0	0	0	3.283	0	1.12707	-3.64396	3.72388
0	0	0	2.88459	0	1.1473	-3.10286	3.77047
0	0	0	3.14216	0	1.11328	-3.2653	3.72419
0	0	0	3.19591	0	0.9322	-3.65804	3.69505
0	0	0	3.15189	0	1.29153	-3.01414	3.7984
0	0	0	2.73886	0	1.02231	-3.13223	3.46026
0	0	0	3.32547	0	1.31258	-3.66142	4.10735
0	0	0	2.82151	0	1.11203	-3.00216	3.54532
0	0	0	2.99181	0	1.19198	-3.37813	3.91332
0	0	0	3.25203	0	1.29963	-3.6513	3.97083
0	0	0	2.6861	0	1.10348	-3.13553	3.5077
0	0	0	2.99748	0	1.068	-3.19497	3.67776
0	0	0	3.11026	0	1.29829	-2.97339	3.74777
0	0	0	3.23916	0	1.09901	-3.61728	3.6877
0	0	0	2.95658	0	1.08869	-2.9117	3.50991
0	0	0	3.26047	0	1.1611	-3.61051	3.89182
0	0	0	2.7245	0	1.1224	-3.03894	3.59897
0	0	0	2.83907	0	1.12651	-3.09832	3.65298
0	0	0	2.69034	0	1.05855	-2.99108	3.43162
0	0	0	2.88605	0	1.1092	-3.07004	3.56445
0	0	0	3.243	0	1.13211	-3.61388	3.71965
0	0	0	3.08722	0	1.00561	-3.13302	3.49931
0	0	0	3.13167	0	1.06435	-3.06052	3.51492
0	0	0	2.86434	0	1.13895	-2.95271	3.72456
0	0	0	3.11561	0	1.28898	-3.11701	3.91852
0	0	0	3.0494	0	1.04162	-3.22883	3.59754
0	0	0	2.96829	0	1.05651	-3.06714	3.56521
0	0	0	3.26801	0	1.29901	-3.62161	3.98975
0	0	0	3.09718	0	1.36226	-3.22021	3.96994
0	0	0	3.03712	0	1.07734	-3.23933	3.69924
0	0	0	3.34353	0	1.29872	-3.7396	4.0875
0	0	0	3.01555	0	1.13172	-3.17993	3.74387
0	0	0	2.5503	0	1.05232	-2.95822	3.37344
0	0	0	2.75436	0	1.17664	-3.23714	3.83814
0	0	0	3.10898	0	1.15367	-3.59591	3.90825
0	0	0	2.89322	0	1.06068	-3.09019	3.47297
0	0	0	2.85931	0	1.07665	-2.99174	3.54236
0	0	0	2.57231	0	1.0987	-2.85241	3.44218
0	0	0	3.22441	0	1.10836	-3.6126	3.63814
0	0	0	2.89425	0	1.11852	-3.22648	3.69083
0	0	0	3.09157	0	1.35603	-2.86911	3.95008
0	0	0	2.65776	0	1.02607	-3.03818	3.38626
0	0	0	3.2383	0	1.12011	-3.61104	3.70306
0	0	0	3.23983	0	1.10714	-3.61049	3.6365
0	0	0	2.65939	0	1.12085	-3.01125	3.53038
0	0	0	3.15241	0	1.30459	-3.51935	3.85019
0	0	0	3.08293	0	1.35574	-2.85839	3.94146
0	0	0	2.66298	0	1.06307	-2.9073	3.43972
0	0	0	3.20212	0	1.1489	-3.35465	3.88058
0	0	0	3.06826	0	1.29112	-3.12342	3.93743
0	0	0	2.98339	0	1.04	-2.69263	3.29992
0	0	0	3.23371	0	1.1145	-3.61174	3.67095
0	0	0	3.18091	0	1.15284	-3.5944	3.90121
0	0	0	2.71451	0	1.02051	-3.15125	3.406
0	0	0	2.72195	0	1.01938	-3.1514	3.40075
0	0	0	2.64379	0	1.04686	-3.05517	3.47228
0	0	0	2.91848	0	0.880974	-3.39931	3.28229
0	0	0	2.62851	0	0.80115	-3.13966	3.19543
0	0	0	2.89028	0	0.971343	-2.9527	3.47045
0	0	0	2.95424	0	1.16076	-3.03389	3.8214
0	0	0	3.1991	0	1.17704	-3.62691	3.99808
0	0	0	2.64074	0	1.06746	-2.97931	3.44355
0	0	0	2.84486	0	0.998416	-2.9859	3.38494
0	0	0	2.8166	0	1.06084	-2.87306	3.53956
0	0	0	3.07607	0	1.35599	-2.74577	3.94286
0	0	0	3.29052	0	1.27594	-3.61447	4.05043
0	0	0	3.14966	0	1.07368	-3.51947	3.56268
0	0	0	2.72674	0	1.06127	-3.01943	3.4981
0	0	0	3.22867	0	1.02219	-3.40318	3.67967
0	0	0	2.73566	0	1.10975	-3.12234	3.60119
0	0	0	2.8146	0	1.1141	-3.08885	3.63436
0	0	0	2.93749	0	1.09459	-2.95242	3.59359
0	0	0	3.10471	0	1.35558	-3.01718	3.9471
0	0	0	3.25036	0	1.13069	-3.61721	3.71967
0	0	0	2.76584	0	1.11038	-3.02677	3.5729
0	0	0	3.14686	0	1.10045	-3.01062	3.58286
0	0	0	2.93401	0	1.17283	-3.36074	3.83935
0	0	0	3.08782	0	1.12058	-3.62891	3.91756
0	0	0	3.15651	0	1.12667	-3.62437	3.83555
0	0	0	2.82267	0	1.13454	-2.96114	3.69504
0	0	0	3.02606	0	1.28093	-2.87686	3.76181
0	0	0	3.01899	0	1.14025	-3.19344	3.84403
0	0	0	2.75139	0	1.11106	-3.05213	3.58566
0	0	0	3.0333	0	1.27876	-2.97107	3.75512
0	0	0	2.87725	0	1.097	-2.97543	3.50572
0	0	0	2.7893	0	1.07981	-3.13212	3.52183
0	0	0	2.75377	0	1.10712	-3.08657	3.57022
0	0	0	2.84123	0	1.19754	-3.00693	3.88675
0	0	0	3.12936	0	1.15677	-3.6015	3.93265
0	0	0	3.10223	0	1.10913	-3.26246	3.78224
0	0	0	3.23643	0	1.07267	-3.60608	3.63124
0	0	0	2.82153	0	1.13704	-3.02386	3.71225
0	0	0	3.12366	0	1.15657	-3.6023	3.9267
0	0	0	3.24946	0	1.16748	-3.65072	3.90803
0	0	0	2.79427	0	1.13551	-3.0623	3.6462
0	0	0	3.24901	0	1.11045	-3.6288	3.69579
0	0	0	2.85076	0	1.1431	-2.96364	3.72811
0	0	0	2.67128	0	1.0976	-2.93422	3.37565
0	0	0	2.95076	0	1.09226	-3.28211	3.74114
0	0	0	3.34131	0	1.29272	-3.72722	4.08221
0	0	0	2.70573	0	1.0208	-3.12742	3.42789
0	0	0	2.89925	0	1.20465	-3.09723	3.93886
0	0	0	2.77726	0	1.07236	-2.98657	3.58817
0	0	0	3.1495	0	1.19641	-3.51934	3.88523
0	0	0	3.15384	0	1.26867	-3.51946	3.7506
0	0	0	3.20864	0	1.33331	-3.37293	4.14086
0	0	0	3.34874	0	1.18915	-3.69982	4.10321
0	0	0	3.03742	0	1.31156	-3.06451	3.98296
0	0	0	3.0308	0	1.26284	-2.94982	3.71594
0	0	0	3.15014	0	1.11169	-3.52114	3.46947
0	0	0	3.01963	0	1.29938	-3.03649	3.94703
0	0	0	2.8361	0	1.13554	-2.96319	3.70194
0	0	0	3.10634	0	1.11201	-3.52968	3.84733
0	0	0	3.22662	0	1.20547	-3.69967	4.04209
0	0	0	3.08297	0	1.06871	-3.21556	3.54825
0	0	0	2.72503	0	1.10156	-3.51893	3.53387
0	0	0	3.23829	0	0.848664	-3.575	3.31845
0	0	0	2.53727	0	0.810227	-2.79285	2.87729
0	0	0	2.71355	0	0.989114	-2.99964	3.5071
0	0	0	2.85641	0	1.12478	-3.34884	3.77727
0	0	0	2.74105	0	1.10129	-2.96028	3.45655
0	0	0	3.1706	0	1.34611	-3.07678	4.0624
0	0	0	2.61258	0	0.758117	-3.11811	3.08834
0	0	0	3.09309	0	1.35805	-3.03403	3.98246
0	0	0	3.11138	0	1.11061	-3.1009	3.89333
0	0	0	2.68269	0	1.0333	-3.06104	3.44158
0	0	0	3.05605	0	1.29823	-2.97338	3.74637
0	0	0	3.26407	0	1.28093	-3.62278	3.8572
0	0	0	3.16362	0	1.2998	-3.51947	3.94633
0	0	0	3.2146	0	1.18336	-3.55594	3.87161
0	0	0	3.01237	0	1.25248	-2.82494	3.64133
0	0	0	2.91772	0	1.19748	-3.01425	3.89294
0	0	0	3.14776	0	1.0808	-3.02846	3.56613
0	0	0	3.2267	0	1.03567	-3.40317	3.68523
0	0	0	2.97774	0	1.14496	-3.0589	3.67666
0	0	0	3.15192	0	1.19628	-3.51946	3.88913
0	0	0	2.70317	0	1.07855	-3.13205	3.58714
0	0	0	2.78415	0	1.10187	-3.13893	3.56915
0	0	0	3.22238	0	1.11899	-3.61746	3.64009
0	0	0	2.90104	0	1.06975	-3.31295	3.60185
0	0	0	2.57182	0	1.09756	-3.00363	3.44998
0	0	0	2.75166	0	1.16171	-3.10676	3.69134
0	0	0	3.23586	0	1.11545	-3.61383	3.65102
0	0	0	3.12204	0	1.02532	-3.39564	3.68143
0	0	0	3.24826	0	1.1341	-3.6124	3.75659
0	0	0	3.05078	0	1.29812	-3.07462	3.97419
0	0	0	3.01481	0	1.32134	-3.03571	3.94692
0	0	0	2.99283	0	1.01983	-3.44722	3.60833
0	0	0	3.23928	0	1.12191	-3.61224	3.69182
0	0	0	2.83229	0	1.25936	-2.80873	3.53615
0	0	0	3.15144	0	1.12126	-3.51945	3.638
0	0	0	2.63672	0	1.01487	-2.82081	3.3837
0	0	0	3.08023	0	1.21544	-3.53859	3.99789
0	0	0	3.19959	0	1.074	-3.39564	3.73597
0	0	0	3.01479	0	1.16979	-3.47665	3.92606
0	0	0	3.24431	0	1.13464	-3.61144	3.73886
0	0	0	3.16953	0	1.07258	-3.54218	3.51086
0	0	0	3.01868	0	1.29392	-3.13225	3.93352
0	0	0	2.73452	0	1.06804	-3.06841	3.52955
0	0	0	2.80112	0	1.12686	-3.07302	3.56438
0	0	0	3.02176	0	1.31609	-3.05264	3.94654
0	0	0	3.09275	0	1.08423	-3.23346	3.7284
0	0	0	2.89881	0	1.20844	-3.08024	3.9365
0	0	0	3.00234	0	1.14025	-3.06481	3.71349
0	0	0	3.17976	0	1.34544	-3.40917	4.11332
0	0	0	3.20586	0	1.08684	-3.27592	3.81599
0	0	0	3.14546	0	1.04473	-3.15419	3.54775
0	0	0	2.67528	0	1.10178	-2.8843	3.47948
0	0	0	2.75495	0	1.12349	-3.07215	3.6109
0	0	0	3.23526	0	1.11275	-3.6136	3.67265
0	0	0	3.19164	0	1.30573	-3.0517	3.97677
0	0	0	3.03446	0	1.25688	-2.85079	3.71703
0	0	0	3.12311	0	1.13891	-3.11401	3.91834
0	0	0	3.16938	0	1.32765	-3.03394	3.90409
0	0	0	3.24442	0	1.2351	-3.61929	3.74001
0	0	0	2.58998	0	1.07168	-2.89231	3.45104
0	0	0	2.90579	0	1.14991	-3.05943	3.82068
0	0	0	2.97052	0	1.10591	-3.2919	3.80246
0	0	0	3.24422	0	0.99532	-3.62738	3.58023
0	0	0	3.22329	0	1.1321	-3.61261	3.6627
0	0	0	3.12532	0	1.07309	-2.90998	3.52952
0	0	0	2.54224	0	0.92005	-2.76883	3.07756
0	0	0	3.20073	0	1.14821	-3.35409	3.87688
0	0	0	2.87131	0	1.08785	-3.09843	3.58028
0	0	0	2.78485	0	1.07858	-3.05815	3.55457
0	0	0	3.14707	0	1.04203	-3.51945	3.50944
0	0	0	3.18836	0	1.27062	-3.62293	3.89235
0	0	0	3.14558	0	1.0245	-3.51933	3.45001
0	0	0	3.26082	0	1.30024	-3.65132	3.98461
0	0	0	3.09256	0	1.35637	-3.30895	3.97386
0	0	0	3.09326	0	1.15277	-3.55341	3.84734
0	0	0	3.23937	0	1.11916	-3.61143	3.68938
0	0	0	2.86888	0	1.19796	-3.11546	3.89818
0	0	0	3.19079	0	1.15163	-3.63838	3.88678
0	0	0	2.98895	0	1.14048	-3.52623	3.90733
0	0	0	2.88028	0	1.14313	-3.06477	3.73416
0	0	0	3.01202	0	1.28197	-3.05153	3.91234
0	0	0	3.27971	0	1.12558	-3.62314	3.74383
0	0	0	3.0413	0	1.07115	-3.20201	3.60347
0	0	0	3.20729	0	1.17326	-3.49029	3.97676
0	0	0	3.19936	0	1.15904	-3.63839	3.90905
0	0	0	2.80195	0	1.05269	-3.05863	3.53533
0	0	0	2.78748	0	1.03483	-2.93966	3.34052
0	0	0	3.16079	0	1.3692	-3.19395	4.05754
0	0	0	3.24817	0	1.11889	-3.62954	3.71824
0	0	0	2.77193	0	1.18912	-3.26083	3.8762
0	0	0	3.37153	0	1.30661	-3.66142	4.10179
0	0	0	2.67087	0	1.10152	-3.02738	3.43269
0	0	0	3.23832	0	1.12976	-3.61357	3.7183
0	0	0	3.28704	0	1.20329	-3.58899	4.00728
0	0	0	3.0786	0	1.30026	-2.97514	3.83643
0	0	0	3.07404	0	1.08966	-3.23912	3.73662
0	0	0	2.88399	0	1.10735	-3.01619	3.55816
0	0	0	3.20658	0	1.12287	-3.55593	3.63969
0	0	0	2.71296	0	1.06995	-2.95731	3.48604
0	0	0	2.93009	0	1.115	-2.8632	3.62016
0	0	0	3.25679	0	1.14193	-3.5968	3.79129
0	0	0	3.16749	0	1.12729	-3.32946	3.82906
0	0	0	2.89184	0	1.19882	-3.01244	3.89592
0	0	0	3.19264	0	1.19353	-3.50667	3.97468
0	0	0	2.73738	0	0.836908	-2.99115	2.95639
0	0	0	2.97125	0	1.28595	-3.30608	4.0779
0	0	0	3.12103	0	0.996516	-3.39563	3.67066
0	0	0	3.16855	0	1.05174	-3.51945	3.62412
0	0	0	2.7736	0	1.08244	-3.05819	3.58445
0	0	0	3.19298	0	1.12008	-3.61465	3.6688
0	0	0	3.14813	0	1.06562	-3.51946	3.46197
0	0	0	2.90049	0	1.20093	-3.12307	3.92372
0	0	0	3.14478	0	1.08035	-3.08591	3.59388
0	0	0	2.74605	0	0.843058	-3.29213	3.31962
0	0	0	2.8417	0	1.12849	-3.06265	3.67387
0	0	0	2.89728	0	1.03557	-3.15429	3.5169
0	0	0	2.63854	0	1.14937	-3.01541	3.61496
0	0	0	2.92024	0	1.01738	-2.9857	3.47089
0	0	0	3.11245	0	1.11148	-3.33857	3.66917
0	0	0	2.96111	0	1.17937	-3.36081	3.8587
0	0	0	3.21398	0	1.3813	-3.10007	4.15442
0	0	0	3.19551	0	1.35782	-3.62297	4.0495
0	0	0	2.97184	0	1.14176	-3.2918	3.81579
0	0	0	3.22137	0	1.10503	-3.61174	3.60851
0	0	0	3.22373	0	1.13035	-3.61235	3.64618
0	0	0	3.07605	0	1.29427	-3.04388	3.94489
0	0	0	3.21672	0	1.31367	-3.55262	4.03952
0	0	0	3.09421	0	1.11197	-3.12782	3.61961
0	0	0	3.32613	0	1.22602	-3.79308	4.14362
0	0	0	3.27449	0	1.35707	-3.62128	4.00721
0	0	0	3.15219	0	1.18767	-3.63064	3.96883
0	0	0	2.83977	0	1.13558	-2.95829	3.70025
0	0	0	3.09743	0	1.35652	-2.9154	3.95571
0	0	0	2.83159	0	1.1277	-3.09945	3.72212
0	0	0	2.58	0	1.10153	-2.92012	3.45063
0	0	0	3.16042	0	1.09146	-3.44725	3.75177
0	0	0	3.35427	0	1.33924	-3.71734	4.1271
0	0	0	2.88231	0	1.02325	-3.0658	3.38436
0	0	0	3.24255	0	1.07154	-3.64635	3.66498
0	0	0	2.5599	0	0.858838	-2.93105	2.92975
0	0	0	2.75678	0	1.06073	-3.1438	3.54867
0	0	0	3.09257	0	1.35798	-3.00494	3.98196
0	0	0	2.71445	0	1.04161	-3.22987	3.52009
0	0	0	3.25371	0	1.16192	-3.63982	4.02121
0	0	0	2.85968	0	1.13987	-2.98883	3.72998
0	0	0	2.964	0	1.16618	-3.06793	3.848
0	0	0	3.18485	0	1.34596	-3.40898	4.12052
0	0	0	3.0877	0	1.2634	-3.1362	3.69691
0	0	0	3.23406	0	1.11079	-3.64382	3.65465
0	0	0	3.02927	0	1.15415	-3.49467	3.95203
0	0	0	3.23718	0	1.13049	-3.61181	3.65615
0	0	0	2.94165	0	1.14814	-3.1275	3.75089
0	0	0	2.70576	0	0.971761	-2.93327	3.33094
0	0	0	2.74974	0	1.06343	-2.98622	3.46598
0	0	0	2.99311	0	1.07756	-3.42437	3.7827
0	0	0	2.99234	0	1.05757	-2.80022	3.56736
0	0	0	2.99568	0	1.12098	-3.16427	3.60356
0	0	0	3.06663	0	1.1732	-3.43528	3.95791
0	0	0	2.92797	0	1.2936	-3.12466	3.87611
0	0	0	2.66663	0	1.1028	-2.98345	3.58326
0	0	0	3.22547	0	1.12492	-3.61112	3.69287
0	0	0	3.15444	0	1.14466	-3.51934	3.82801
0	0	0	3.36316	0	0.816747	-3.57552	3.32202
0	0	0	2.97433	0	0.954123	-3.47027	3.65402
0	0	0	3.1736	0	1.195	-3.27665	4.05704
0	0	0	3.16876	0	1.15025	-3.44855	3.93621
0	0	0	2.82591	0	1.1439	-3.31187	3.79027
0	0	0	3.2589	0	1.30033	-3.65131	3.98667
0	0	0	3.14529	0	1.1277	-3.39564	3.75448
0	0	0	3.20564	0	1.11173	-3.55576	3.59658
0	0	0	2.72022	0	1.0175	-3.14341	3.48631
0	0	0	3.14786	0	1.08591	-3.51935	3.57812
0	0	0	2.67094	0	1.10765	-3.01732	3.56116
0	0	0	2.85131	0	1.14036	-3.03179	3.73566
0	0	0	3.18377	0	1.19395	-3.63903	4.01332
0	0	0	2.55887	0	1.08595	-2.91121	3.47535
0	0	0	3.28176	0	1.12927	-3.63132	3.56129
0	0	0	2.67985	0	1.05772	-3.21262	3.46068
0	0	0	3.28738	0	1.30161	-3.61927	4.0417
0	0	0	3.20586	0	1.13519	-3.2653	3.83754
0	0	0	2.94361	0	1.29425	-3.05571	3.92704
0	0	0	2.88309	0	1.20217	-3.0205	3.9132
0	0	0	2.74297	0	1.02816	-3.0378	3.47723
0	0	0	3.24473	0	1.08816	-3.61568	3.65567
0	0	0	3.10372	0	1.35669	-2.83999	3.95956
0	0	0	3.2384	0	1.13198	-3.61135	3.66803
0	0	0	3.13144	0	1.30481	-2.95624	3.85794
0	0	0	2.85124	0	1.1999	-3.017	3.89811
0	0	0	3.12163	0	1.07292	-2.97588	3.5242
0	0	0	3.35108	0	1.30058	-3.72685	4.09487
0	0	0	3.23863	0	1.13111	-3.613	3.67175
0	0	0	3.01117	0	1.02841	-3.52738	3.55997
0	0	0	2.86016	0	1.02842	-3.03764	3.46479
0	0	0	3.34677	0	1.29816	-3.73949	4.08468
0	0	0	3.14486	0	1.15736	-3.62797	3.94939
0	0	0	3.23704	0	1.13199	-3.61301	3.67126
0	0	0	2.88785	0	1.08586	-3.03435	3.61626
0	0	0	2.9792	0	1.094	-3.47031	3.66439
0	0	0	2.84587	0	1.29298	-3.04771	3.78443
0	0	0	2.9489	0	1.30528	-2.97436	3.87045
0	0	0	3.03998	0	1.16104	-3.4717	3.84882
0	0	0	3.2188	0	1.11391	-3.61084	3.63219
0	0	0	3.25139	0	0.958146	-3.66231	3.68313
0	0	0	2.98746	0	1.28118	-3.13225	3.89382
0	0	0	3.24299	0	1.11638	-3.61385	3.66968
0	0	0	2.64927	0	1.12136	-3.07938	3.62963
0	0	0	3.0181	0	1.19342	-3.27708	4.05069
0	0	0	3.23951	0	1.11495	-3.6122	3.67895
0	0	0	2.76933	0	1.14041	-3.05413	3.68569
0	0	0	2.96502	0	1.33085	-2.93383	3.90118
0	0	0	2.86512	0	1.29153	-3.00694	3.7906
0	0	0	2.81876	0	1.11191	-3.10601	3.58384
0	0	0	2.8306	0	1.11899	-3.20327	3.60312
0	0	0	3.00068	0	1.25153	-2.7682	3.58646
0	0	0	2.7722	0	1.1201	-3.2031	3.69201
0	0	0	3.21169	0	1.38135	-3.00621	4.15094
0	0	0	2.6284	0	1.12232	-2.93525	3.58262
0	0	0	2.98822	0	1.10356	-2.77407	3.58759
0	0	0	2.75298	0	0.854204	-3.29186	3.32752
0	0	0	3.25031	0	1.08151	-3.61559	3.69344
0	0	0	3.03882	0	1.20352	-3.17163	3.89156
0	0	0	2.64635	0	1.03322	-3.05989	3.45192
0	0	0	3.24138	0	1.08204	-3.61356	3.66482
0	0	0	3.07404	0	1.25585	-2.84135	3.76497
0	0	0	2.76083	0	1.05334	-3.12251	3.54966
0	0	0	2.75682	0	1.01484	-2.98578	3.36896
0	0	0	2.7851	0	1.10014	-3.11842	3.52757
0	0	0	3.22432	0	1.07165	-3.62006	3.60775
0	0	0	2.4635	0	0.758493	-2.74197	2.72158
0	0	0	2.77549	0	1.1131	-3.10099	3.57528
0	0	0	3.2468	0	1.12991	-3.6172	3.70911
0	0	0	2.99731	0	1.10208	-3.29428	3.8252
0	0	0	2.67118	0	1.07186	-3.17655	3.60379
0	0	0	2.62452	0	1.04665	-3.06747	3.4958
0	0	0	2.52078	0	1.02451	-3.02377	3.36947
0	0	0	2.85438	0	1.06881	-3.19328	3.52632
0	0	0	2.98032	0	1.09879	-3.51643	3.54844
0	0	0	3.11581	0	1.15408	-3.60239	3.91292
0	0	0	3.14917	0	1.34378	-3.4851	4.05517
0	0	0	2.94025	0	0.91923	-3.47149	3.52411
0	0	0	3.24268	0	1.10338	-3.62148	3.61025
0	0	0	2.87236	0	1.19919	-3.22906	3.90265
0	0	0	2.93528	0	1.28205	-2.907	3.7716
0	0	0	3.24658	0	1.12555	-3.61351	3.73003
0	0	0	2.98059	0	1.06293	-3.51761	3.54969
0	0	0	2.89465	0	1.20325	-3.04031	3.92037
0	0	0	3.25504	0	0.932856	-3.654	3.5356
0	0	0	3.08916	0	1.07146	-3.57533	3.76558
0	0	0	3.24027	0	1.09275	-3.61311	3.68713
0	0	0	2.66849	0	1.10823	-3.12756	3.55908
0	0	0	3.14922	0	1.08096	-3.51947	3.57318
0	0	0	2.97653	0	1.03809	-3.38017	3.5564
0	0	0	3.00015	0	1.3067	-3.07791	3.93588
0	0	0	3.23968	0	1.06458	-3.62271	3.58973
0	0	0	2.94428	0	1.09997	-3.47258	3.51481
0	0	0	3.11639	0	1.15764	-3.11649	3.88489
0	0	0	2.69416	0	1.04596	-3.09683	3.47767
0	0	0	3.07716	0	1.31132	-3.45238	4.01058
0	0	0	3.24546	0	1.12008	-3.60561	3.71805
0	0	0	3.06737	0	1.31293	-3.00417	3.91862
0	0	0	3.22675	0	1.11171	-3.61738	3.66497
0	0	0	3.2229	0	1.13194	-3.62165	3.7234
0	0	0	3.06593	0	1.18043	-3.43777	3.98515
0	0	0	2.91977	0	1.00787	-2.97763	3.60092
0	0	0	3.12168	0	1.26243	-3.07431	3.71774
0	0	0	2.70004	0	1.0714	-3.11745	3.51387
0	0	0	2.88468	0	1.13359	-3.12494	3.80445
0	0	0	3.15309	0	1.29115	-3.03393	3.78813
0	0	0	3.16101	0	1.19391	-3.62668	3.98959
0	0	0	3.07316	0	1.28086	-2.92516	3.8141
0	0	0	2.59206	0	1.10401	-2.95728	3.48794
0	0	0	3.09162	0	1.08026	-3.10807	3.59028
0	0	0	2.76408	0	1.09812	-3.22202	3.55873
0	0	0	3.14384	0	1.159	-3.62401	3.9457
0	0	0	2.47741	0	0.783496	-2.68072	2.76686
0	0	0	2.7988	0	1.11225	-2.98134	3.54135
0	0	0	2.99151	0	1.16501	-3.08364	3.86141
0	0	0	2.64013	0	0.834349	-2.98651	3.02467
0	0	0	3.24814	0	1.30024	-3.6105	3.95521
0	0	0	2.96804	0	1.15884	-3.39276	3.90937
0	0	0	3.00938	0	1.30502	-2.96144	3.86118
0	0	0	2.76582	0	0.807464	-3.01924	2.99428
0	0	0	2.62891	0	1.10006	-2.89114	3.44919
0	0	0	2.95888	0	1.00182	-2.79421	3.39469
0	0	0	3.14078	0	1.15784	-3.62545	3.94679
0	0	0	2.94436	0	1.29116	-2.88918	3.77782
0	0	0	2.88733	0	1.06487	-3.02533	3.49981
0	0	0	3.20074	0	1.12068	-3.26611	3.8358
0	0	0	2.87441	0	1.07434	-3.01798	3.56283
0	0	0	2.82048	0	1.30235	-3.04457	3.80237
0	0	0	3.15644	0	1.28	-3.5199	3.97105
0	0	0	2.61862	0	1.01002	-3.07394	3.4076
0	0	0	2.77563	0	1.09187	-3.12384	3.62735
0	0	0	3.12794	0	1.36765	-3.09185	4.0325
0	0	0	2.49744	0	0.707573	-2.88964	2.68122
0	0	0	3.01559	0	1.15685	-3.38447	3.87488
0	0	0	3.24136	0	1.09895	-3.6168	3.69457
0	0	0	2.68225	0	1.06726	-3.00094	3.52222
0	0	0	3.01369	0	1.26535	-3.01554	3.69015
0	0	0	2.88726	0	1.1552	-3.03285	3.85029
0	0	0	3.25547	0	1.29975	-3.65131	3.97569
0	0	0	3.23658	0	1.09598	-3.61308	3.64621
0	0	0	2.64424	0	1.03593	-3.05311	3.48618
0	0	0	3.05516	0	1.06129	-3.01939	3.57007
0	0	0	3.24092	0	1.12158	-3.62106	3.63638
0	0	0	2.697	0	1.09322	-3.09648	3.60964
0	0	0	3.17186	0	1.35504	-3.48741	4.10519
0	0	0	2.88372	0	1.01031	-3.52173	3.70878
0	0	0	2.66637	0	1.0621	-3.01386	3.47145
0	0	0	3.08176	0	1.11945	-3.32252	3.79606
0	0	0	3.05566	0	1.27847	-3.17397	3.71129
0	0	0	3.15363	0	1.17369	-3.51943	3.81004
0	0	0	3.22045	0	1.04127	-3.61887	3.59299
0	0	0	2.98033	0	1.14274	-3.36277	3.74839
0	0	0	2.9856	0	0.976432	-2.74119	3.3131
0	0	0	3.24358	0	1.132	-3.61386	3.68298
0	0	0	2.69806	0	1.05885	-3.0256	3.46653
0	0	0	2.69701	0	0.802692	-2.95321	2.91
0	0	0	3.03998	0	1.29946	-2.88857	3.84662
0	0	0	3.15675	0	1.35879	-3.27483	4.10251
0	0	0	2.76588	0	1.08231	-3.07494	3.57197
0	0	0	3.17581	0	1.29001	-3.05165	3.9251
0	0	0	3.31773	0	1.20242	-3.77355	4.13723
0	0	0	3.02091	0	1.30099	-3.21349	3.93002
0	0	0	2.53917	0	1.10493	-2.8752	3.50878
0	0	0	2.72646	0	1.06218	-3.06308	3.50594
0	0	0	2.94254	0	1.12209	-2.95285	3.65434
0	0	0	3.24582	0	1.15757	-3.62068	3.77097
0	0	0	2.78061	0	1.12257	-3.09134	3.61362
0	0	0	3.24022	0	1.11986	-3.61416	3.70715
0	0	0	2.89234	0	1.1569	-3.38038	3.86652
0	0	0	2.51055	0	0.955127	-3.04219	3.40571
0	0	0	3.18895	0	1.13425	-3.59142	3.6877
0	0	0	3.22257	0	1.1157	-3.61141	3.67896
0	0	0	2.78001	0	1.0296	-3.23083	3.49279
0	0	0	2.51192	0	0.891612	-3.06327	3.27658
0	0	0	2.92994	0	1.05666	-3.30837	3.6956
0	0	0	3.06826	0	1.16791	-3.51618	3.89406
0	0	0	3.03333	0	1.09765	-3.44201	3.6961
0	0	0	3.02681	0	1.26105	-2.9416	3.66414
0	0	0	3.24599	0	1.10497	-3.62149	3.63412
0	0	0	2.80904	0	1.11325	-3.00694	3.6243
0	0	0	3.05884	0	1.1218	-3.42012	3.64662
0	0	0	3.02848	0	1.27774	-2.9049	3.73017
0	0	0	2.9884	0	1.13903	-3.03706	3.55116
0	0	0	2.66152	0	1.06882	-3.01986	3.48903
0	0	0	2.97893	0	1.11003	-3.51296	3.6315
0	0	0	3.17605	0	1.31446	-3.51948	4.02436
0	0	0	2.62683	0	1.06469	-2.95887	3.43874
0	0	0	3.26039	0	1.1397	-3.62129	3.89032
0	0	0	3.15534	0	1.08031	-3.26442	3.72366
0	0	0	2.98204	0	1.11124	-3.45653	3.67101
0	0	0	2.65912	0	1.07609	-3.03857	3.54873
0	0	0	3.23932	0	1.06911	-3.61336	3.63792
0	0	0	3.09375	0	1.18238	-3.55897	3.93686
0	0	0	3.25209	0	1.11151	-3.60483	3.70281
0	0	0	2.58769	0	1.05334	-2.92872	3.39543
0	0	0	2.98228	0	1.12046	-3.15536	3.59271
0	0	0	3.01882	0	1.30754	-2.99427	3.80689
0	0	0	3.27197	0	1.33659	-3.58293	4.20954
0	0	0	2.70616	0	1.09908	-2.93327	3.46066
0	0	0	3.02876	0	1.12678	-3.52452	3.77335
0	0	0	3.23541	0	0.993871	-3.51947	3.68486
0	0	0	2.70288	0	0.931259	-3.10628	3.26019
0	0	0	3.13724	0	1.28211	-3.48587	4.13299
0	0	0	3.24979	0	1.16355	-3.61312	3.9162
0	0	0	3.04084	0	1.29338	-3.04503	3.96024
0	0	0	3.08623	0	1.35605	-2.85344	3.94767
0	0	0	2.72679	0	1.11632	-3.09593	3.57915
0	0	0	2.95657	0	1.14172	-3.41979	3.83871
0	0	0	2.76022	0	1.03576	-3.00327	3.42308
0	0	0	2.63655	0	1.07531	-3.05101	3.54276
0	0	0	2.69721	0	1.05234	-2.94367	3.37858
0	0	0	2.93191	0	1.16069	-3.40584	3.85774
0	0	0	2.83638	0	1.19583	-3.01476	3.88045
0	0	0	2.66575	0	1.08459	-2.98245	3.53887
0	0	0	2.73244	0	1.03071	-3.13292	3.47388
0	0	0	2.80339	0	1.10333	-3.0632	3.54281
0	0	0	3.15142	0	0.994165	-3.5537	3.56479
0	0	0	2.75865	0	1.10307	-3.01479	3.54829
0	0	0	2.68112	0	1.01238	-2.951	3.34625
0	0	0	3.17811	0	1.18314	-3.54152	3.9415
0	0	0	2.96225	0	1.26333	-3.35856	3.8849
0	0	0	2.69077	0	1.04143	-3.11496	3.49984
0	0	0	3.04294	0	1.31091	-3.08235	3.98596
0	0	0	3.16333	0	1.10862	-3.60895	3.73573
0	0	0	3.25759	0	1.25463	-3.60477	3.78767
0	0	0	3.12507	0	1.36043	-3.13094	4.03923
0	0	0	2.99527	0	1.19835	-3.19545	4.048
0	0	0	3.2896	0	1.34322	-3.55875	4.21588
0	0	0	2.92805	0	1.21216	-3.12325	3.9623
0	0	0	3.16022	0	1.1475	-2.99581	3.66753
0	0	0	3.241	0	1.29478	-3.61824	3.82561
0	0	0	3.25762	0	1.32187	-3.6182	3.98907
0	0	0	3.0502	0	1.10524	-3.26351	3.74336
0	0	0	2.69034	0	1.09003	-2.93102	3.51096
0	0	0	3.23292	0	1.10693	-3.61098	3.63336
0	0	0	3.1242	0	1.04283	-3.01667	3.43197
0	0	0	2.82491	0	1.10726	-2.98591	3.52593
0	0	0	3.10119	0	1.35882	-3.05117	3.99613
0	0	0	3.23897	0	1.12948	-3.60464	3.74281
0	0	0	2.75939	0	1.0326	-3.10951	3.5031
0	0	0	3.23762	0	1.13064	-3.61374	3.65807
0	0	0	3.10044	0	1.16528	-3.54892	3.92326
0	0	0	3.19777	0	1.14368	-3.60014	4.0085
0	0	0	3.25276	0	1.1696	-3.61221	3.89989
0	0	0	2.98724	0	1.28545	-3.39345	3.88015
0	0	0	3.13948	0	1.08748	-3.26526	3.70608
0	0	0	3.06083	0	1.28535	-3.07327	3.83718
0	0	0	2.80586	0	1.10725	-2.96523	3.52149
0	0	0	3.00612	0	1.11392	-3.51003	3.67567
0	0	0	3.04076	0	1.30789	-2.88843	3.85944
0	0	0	2.88299	0	1.15619	-3.38054	3.86074
0	0	0	3.25243	0	1.13402	-3.61442	3.79394
0	0	0	3.34597	0	1.29789	-3.73972	4.09193
0	0	0	3.18116	0	1.3512	-3.08429	4.08883
0	0	0	3.09073	0	1.30707	-3.4795	4.02784
0	0	0	3.23843	0	1.11309	-3.61044	3.6601
0	0	0	2.54776	0	0.742467	-2.79803	2.83732
0	0	0	2.69522	0	1.03513	-3.00122	3.32278
0	0	0	2.63625	0	1.06225	-2.94212	3.44455
0	0	0	2.7543	0	1.09791	-3.06405	3.47148
0	0	0	2.75795	0	1.07268	-2.94008	3.57767
0	0	0	3.10444	0	1.12177	-3.58363	3.85609
0	0	0	2.95932	0	1.16338	-3.03377	3.83165
0	0	0	2.9898	0	1.11051	-3.52867	3.62953
0	0	0	2.65171	0	1.08779	-3.07808	3.53263
0	0	0	3.22	0	1.12951	-3.61288	3.63842
0	0	0	3.25837	0	1.05477	-3.61663	3.65805
0	0	0	2.63516	0	1.1104	-3.04029	3.57542
0	0	0	2.6448	0	1.05524	-2.95786	3.43148
0	0	0	2.97354	0	1.16531	-3.40208	3.87405
0	0	0	3.20647	0	1.15908	-3.63218	3.95854
0	0	0	3.18172	0	1.1194	-3.62893	3.9204
0	0	0	3.23804	0	1.11735	-3.61476	3.66657
1	0	0	2.30486	0	0.862671	-2.65986	2.89371
0	0	0	3.24272	0	1.10729	-3.62731	3.59115
0	0	0	2.85056	0	1.11911	-3.16529	3.68513
0	0	0	3.0933	0	1.15882	-3.59484	3.90638
0	0	0	2.809	0	1.07906	-2.97197	3.51312
0	0	0	2.9781	0	1.30334	-3.41767	3.84558
0	0	0	2.84379	0	1.12431	-3.29524	3.62977
0	0	0	2.90004	0	0.971398	-2.9632	3.47836
0	0	0	2.98021	0	1.11422	-3.00694	3.6358
0	0	0	3.07026	0	1.15864	-3.54895	3.9042
0	0	0	3.09987	0	1.15569	-3.59439	3.90863
0	0	0	3.25509	0	1.11259	-3.4362	3.69469
0	0	0	3.01807	0	1.11622	-3.60638	3.91021
0	0	0	3.03864	0	1.27505	-2.96417	3.75191
0	0	0	3.23736	0	1.11637	-3.40319	3.72549
0	0	0	3.20364	0	1.10861	-3.66495	3.77457
0	0	0	3.15149	0	1.29095	-3.01028	3.78045
0	0	0	2.57082	0	1.02966	-3.06518	3.43023
0	0	0	2.9727	0	0.960124	-3.13293	3.37058
0	0	0	2.98555	0	1.17899	-3.03389	3.8482
0	0	0	3.22197	0	1.11544	-3.61	3.64501
0	0	0	3.17448	0	1.14161	-3.23682	3.80771
0	0	0	3.14535	0	1.04121	-3.51943	3.46331
0	0	0	3.241	0	1.13541	-3.61379	3.69709
0	0	0	2.6029	0	1.10218	-2.97088	3.49926
0	0	0	2.6497	0	1.12701	-2.98368	3.54042
0	0	0	2.69604	0	1.09698	-2.97973	3.60154
0	0	0	3.01509	0	1.09032	-3.12574	3.71949
0	0	0	2.53413	0	1.0873	-3.03381	3.55656
0	0	0	2.69099	0	1.09233	-3.06436	3.49859
0	0	0	3.03126	0	1.1339	-3.51111	3.84329
0	0	0	3.05444	0	1.26385	-3.03274	3.88681
0	0	0	3.18636	0	1.09804	-3.55437	3.80702
0	0	0	2.82197	0	1.09541	-3.10489	3.6603
0	0	0	2.84965	0	1.14635	-3.32989	3.78543
0	0	0	3.25659	0	1.17081	-3.62055	3.83105
0	0	0	3.00924	0	1.26441	-3.14862	3.70691
0	0	0	2.73994	0	1.00341	-2.99477	3.29841
0	0	0	3.08929	0	1.32349	-3.17478	3.95904
0	0	0	3.27299	0	1.29123	-3.60599	3.83639
0	0	0	3.11831	0	1.15214	-3.07802	3.70729
0	0	0	2.77421	0	1.03469	-2.96848	3.28212
0	0	0	3.28196	0	1.02761	-3.63202	3.43302
0	0	0	2.91353	0	1.13467	-3.0199	3.65578
0	0	0	3.20343	0	1.10803	-3.66495	3.77456
0	0	0	2.85319	0	1.13512	-3.03447	3.7052
0	0	0	3.24395	0	1.2917	-3.6141	3.80861
0	0	0	3.1368	0	1.16617	-3.61398	3.96237
0	0	0	3.03576	0	1.12703	-2.9982	3.55775
0	0	0	2.72698	0	1.02167	-3.06802	3.37413
0	0	0	3.00725	0	1.25852	-2.78807	3.65389
0	0	0	3.15082	0	1.15376	-3.31595	3.9599
0	0	0	3.05492	0	1.29843	-3.47023	3.97053
0	0	0	2.81218	0	1.00956	-3.19049	3.6244
0	0	0	3.25785	0	1.31345	-3.68343	4.04411
0	0	0	2.69623	0	1.11474	-3.00827	3.57802
0	0	0	2.90982	0	1.13888	-3.02789	3.80418
0	0	0	2.78793	0	1.08317	-2.98249	3.54365
0	0	0	2.81634	0	1.11576	-3.00694	3.63406
0	0	0	2.95794	0	1.07553	-3.3681	3.57948
0	0	0	3.00361	0	1.10769	-3.09439	3.64039
0	0	0	2.70812	0	1.0786	-3.09264	3.5455
0	0	0	2.67842	0	1.09786	-2.93728	3.37822
0	0	0	3.20349	0	1.35781	-3.62615	4.05081
0	0	0	3.19518	0	1.13684	-3.58126	3.97262
0	0	0	2.89805	0	1.13173	-3.0279	3.79842
0	0	0	2.99019	0	1.11071	-3.52867	3.63093
0	0	0	2.86678	0	1.62897	-3.04855	3.88475
0	0	0	3.16573	0	1.27584	-3.51945	3.79398
0	0	0	3.01929	0	1.28877	-3.05675	3.79931
0	0	0	3.15656	0	1.15467	-3.0713	3.86293
0	0	0	2.69431	0	0.980422	-2.9776	3.45714
0	0	0	3.02262	0	1.26917	-3.10622	3.68774
0	0	0	3.00541	0	1.2359	-3.01562	3.75789
0	0	0	3.08799	0	1.32189	-3.17368	3.93015
0	0	0	3.23711	0	1.11708	-3.6105	3.65725
0	0	0	2.99533	0	1.14637	-3.09386	3.8396
0	0	0	3.14741	0	0.984403	-3.51945	3.48468
0	0	0	2.75463	0	0.938391	-2.8519	3.32979
0	0	0	2.71848	0	1.10171	-2.92598	3.45276
0	0	0	2.64803	0	1.0248	-3.04243	3.3789
0	0	0	3.23827	0	1.23475	-3.6123	3.69329
0	0	0	2.80747	0	1.05864	-3.14654	3.54814
0	0	0	3.26462	0	1.29817	-3.6197	3.99263
0	0	0	2.86573	0	1.03126	-3.038	3.45093
0	0	0	3.24347	0	1.1173	-3.61405	3.7064
0	0	0	3.23926	0	1.1318	-3.61053	3.71616
0	0	0	2.65095	0	1.06986	-2.96744	3.47778
0	0	0	3.21845	0	1.12913	-3.61285	3.63485
0	0	0	2.98924	0	1.10931	-3.52756	3.62719
0	0	0	2.75233	0	1.1148	-3.13123	3.58791
0	0	0	2.54153	0	0.851425	-2.89943	2.69781
0	0	0	3.01015	0	1.29752	-3.06686	3.93937
0	0	0	3.02385	0	1.32043	-3.03659	3.95389
0	0	0	2.71216	0	1.06523	-3.00263	3.50576
0	0	0	3.21951	0	1.06511	-3.61208	3.59163
0	0	0	2.84948	0	1.15389	-3.09585	3.84889
0	0	0	3.25802	0	1.10619	-3.63042	3.63512
0	0	0	3.23291	0	1.13979	-3.61834	3.73571
0	0	0	3.14931	0	1.15234	-3.31891	3.95651
0	0	0	2.73437	0	1.10335	-3.0571	3.5098
0	0	0	3.24388	0	1.118	-3.61247	3.6786
0	0	0	2.72412	0	1.10855	-3.13552	3.57348
0	0	0	2.97229	0	1.12339	-2.84027	3.61995
0	0	0	2.77724	0	0.987625	-3.04119	3.08527
0	0	0	2.9221	0	1.06706	-3.39264	3.51962
0	0	0	3.31818	0	1.31217	-3.66138	4.0984
0	0	0	3.23526	0	1.11248	-3.61201	3.66715
0	0	0	3.23605	0	1.13596	-3.49513	3.90384
0	0	0	2.52924	0	1.03036	-3.06087	3.42862
0	0	0	3.25341	0	1.10785	-3.633	3.65723
0	0	0	3.23357	0	1.13963	-3.61158	3.71502
0	0	0	3.08613	0	1.14485	-3.45695	3.9104
0	0	0	2.82667	0	1.29013	-2.97685	3.75978
0	0	0	3.22793	0	1.20727	-3.69992	4.04951
0	0	0	3.23645	0	1.1146	-3.61218	3.67488
0	1	0	2.65367	0	0.8762	-3.48367	2.84443
0	0	0	2.84066	0	1.25972	-3.05203	3.57172
0	0	0	2.65614	0	1.01676	-3.12943	3.48577
0	0	0	2.98298	0	1.13022	-2.99801	3.73877
0	0	0	2.7251	0	1.08864	-3.28361	3.55419
0	0	0	2.95828	0	1.06711	-3.28622	3.50222
0	0	0	2.69432	0	1.09085	-3.10469	3.43692
0	0	0	2.73525	0	1.02333	-3.10865	3.41826
0	0	0	2.71128	0	0.985216	-3.07281	3.29204
0	0	0	3.25385	0	1.12193	-3.60803	3.63903
0	0	0	3.2478	0	1.11743	-3.61557	3.73321
0	0	0	3.00216	0	1.29749	-3.03873	3.92418
0	0	0	3.02793	0	1.07945	-3.08503	3.69233
0	0	0	3.20335	0	1.07897	-3.55097	3.58596
0	0	0	3.14742	0	1.12081	-3.26531	3.73545
0	0	0	3.01249	0	1.29174	-3.19342	3.81124
0	0	0	3.33035	0	1.31208	-3.66214	4.12607
0	0	0	3.00117	0	1.15464	-2.6498	3.53748
0	0	0	2.87385	0	1.06625	-2.96805	3.50519
0	0	0	2.81278	0	1.02735	-3.1567	3.41925
0	0	0	2.7633	0	1.10876	-3.12882	3.60576
0	0	0	3.2494	0	1.14682	-3.62147	3.84294
0	0	0	2.83274	0	1.14252	-2.98415	3.72141
0	0	0	3.34184	0	1.292	-3.71731	4.07878
0	0	0	2.96748	0	1.11794	-3.34732	3.77767
0	0	0	3.05309	0	1.27486	-3.11395	3.76719
0	0	0	2.747	0	1.08171	-3.13725	3.60968
0	0	0	2.83197	0	1.11548	-2.94585	3.64792
0	0	0	3.24679	0	1.11731	-3.5988	3.7164
0	0	0	2.97664	0	1.06498	-3.39155	3.59224
0	0	0	3.09328	0	1.13763	-3.18835	3.84768
0	0	0	2.68002	0	1.10322	-2.99179	3.49419
0	0	0	3.15197	0	1.19713	-3.51946	3.88921
0	0	0	3.24161	0	1.0528	-3.6216	3.62002
0	0	0	3.26236	0	1.30119	-3.65131	4.00041
0	0	0	2.78826	0	0.965436	-2.79975	3.42274
0	0	0	2.80366	0	1.09808	-3.30542	3.50629
0	0	0	2.71172	0	1.05804	-3.07	3.49034
0	0	0	3.15258	0	1.11484	-3.51947	3.64155
0	0	0	2.89081	0	1.26854	-3.0063	3.73679
0	0	0	3.00007	0	1.15791	-3.44737	3.9162
0	0	0	3.14949	0	1.01941	-3.51946	3.43362
0	0	0	3.26231	0	1.29854	-3.6216	3.98072
0	0	0	3.23547	0	1.08109	-3.6131	3.68766
0	0	0	2.75413	0	1.15487	-3.00892	3.59005
0	0	0	3.08414	0	1.16222	-3.36715	3.99111
0	0	0	2.77564	0	1.11149	-2.98549	3.59392
0	0	0	2.74908	0	1.10439	-3.06401	3.53838
0	0	0	2.65831	0	1.00517	-3.15131	3.47061
0	0	0	2.90183	0	0.936591	-2.77874	3.32136
0	0	0	3.15154	0	1.1151	-3.51934	3.62576
0	0	0	2.86949	0	1.0396	-3.05833	3.50387
0	0	0	3.24041	0	1.11187	-3.62154	3.64446
0	0	0	2.83809	0	1.11409	-2.97726	3.58044
0	0	0	3.14863	0	0.95166	-3.51934	3.3701
0	0	0	2.51452	0	1.12523	-2.96361	3.58926
0	0	0	3.04293	0	1.14228	-3.32114	3.84482
0	0	0	3.30667	0	1.12527	-3.62402	3.79508
0	0	0	3.23278	0	1.13265	-3.62965	3.71152
0	0	0	3.00898	0	1.30054	-3.0386	3.92834
0	0	0	3.07943	0	1.03127	-3.12061	3.4966
0	0	0	2.91271	0	1.10171	-2.86837	3.47918
0	0	0	3.34287	0	1.29336	-3.68967	4.075
0	0	0	2.996	0	1.14279	-3.38457	3.76358
0	0	0	3.25966	0	1.23512	-3.65887	3.77612
0	0	0	2.77011	0	1.12177	-3.20629	3.62502
0	0	0	3.14999	0	0.952191	-3.51946	3.37526
0	0	0	3.3209	0	1.3055	-3.66131	4.07923
0	0	0	3.01412	0	1.29888	-3.03653	3.935
0	0	0	2.9836	0	1.14212	-2.99312	3.70691
0	0	0	2.95767	0	1.07255	-3.28224	3.55256
0	0	0	3.25034	0	1.14209	-3.608	3.68163
0	0	0	2.74731	0	1.03103	-2.96343	3.45099
0	0	0	3.13189	0	1.11447	-3.48939	3.91376
0	0	0	2.8243	0	1.10731	-3.08854	3.59132
0	0	0	2.73879	0	0.843799	-3.29242	3.31746
0	0	0	3.02638	0	1.29948	-3.03656	3.95512
0	0	0	3.23751	0	1.16304	-3.63841	3.99799
0	0	0	3.03275	0	1.16941	-3.06786	3.87161
0	0	0	3.10884	0	1.19127	-3.03484	3.91703
0	0	0	3.22858	0	1.07219	-3.60682	3.64924
0	0	0	3.04831	0	1.3168	-2.94132	3.89551
0	0	0	3.34691	0	1.17743	-3.69996	4.07192
0	0	0	3.23851	0	1.11472	-3.61135	3.65687
0	0	0	2.66569	0	0.999978	-3.22825	3.39464
0	0	0	2.79522	0	1.10911	-3.13387	3.61399
0	0	0	2.88253	0	1.14539	-3.07597	3.74282
0	0	0	3.19628	0	1.07051	-3.65367	3.74431
0	0	0	3.12046	0	1.08878	-3.17428	3.80117
0	0	0	3.25496	0	1.29963	-3.65131	3.97455
0	0	0	3.18474	0	0.906163	-3.41115	3.62396
0	0	0	3.23585	0	1.07382	-3.61293	3.64029
0	0	0	3.19249	0	1.07364	-3.26568	3.7918
0	0	0	2.97288	0	1.1382	-3.12317	3.87441
0	0	0	3.2454	0	1.14567	-3.61373	3.84156
0	0	0	2.69475	0	1.11447	-3.1012	3.60943
1	0	0	2.76707	0	0.810855	-3.36264	3.18789
0	0	0	3.15028	0	1.11147	-3.03882	3.61135
0	0	0	2.77035	0	1.23307	-3.02385	3.54367
0	0	0	3.03436	0	1.03356	-3.04343	3.49375
0	0	0	3.03409	0	1.27129	-3.07977	3.75128
0	0	0	3.11028	0	1.35643	-3.00951	3.96154
0	0	0	3.03651	0	1.14081	-3.29114	3.70863
0	0	0	2.7519	0	1.04701	-2.91854	3.53431
1	0	0	3.12202	0	1.10323	-3.05769	3.75073
0	0	0	2.7204	0	0.999515	-3.05804	3.40344
0	0	0	2.97822	0	1.14734	-3.51637	3.58769
0	0	0	2.70046	0	1.07929	-3.11595	3.57702
0	0	0	3.19781	0	1.07913	-3.26547	3.80182
0	0	0	2.78685	0	1.06175	-3.29188	3.51824
0	0	0	2.68542	0	1.11178	-2.92517	3.54261
0	0	0	2.51449	0	0.777518	-2.80416	2.77141
0	0	0	3.35657	0	1.29504	-3.71733	4.16745
0	0	0	2.71004	0	1.0395	-3.12587	3.4885
0	0	0	2.76862	0	1.09826	-3.06525	3.47431
0	0	0	3.14801	0	1.18474	-3.6101	3.96207
0	0	0	3.07219	0	1.10694	-2.95373	3.51184
0	0	0	2.89652	0	0.961682	-3.1335	3.41716
0	0	0	2.64718	0	1.0879	-3.07797	3.53327
0	0	0	2.78189	0	1.07255	-3.04271	3.58339
0	0	0	3.0803	0	1.11825	-3.62992	3.90826
0	0	0	3.00065	0	1.11101	-2.98621	3.61256
0	0	0	3.22137	0	1.02693	-3.5728	3.41642
0	0	0	3.2483	0	1.13268	-3.62703	3.81536
0	0	0	3.23749	0	1.12043	-3.61143	3.67569
0	0	0	2.97906	0	1.07269	-3.01257	3.61076
0	0	0	3.23649	0	1.11686	-3.6131	3.66588
0	0	0	2.94182	0	1.16998	-3.38488	3.91849
0	0	0	3.12027	0	1.25579	-3.01961	3.64537
0	0	0	2.70044	0	1.13654	-3.09562	3.6744
0	0	0	2.76727	0	1.02094	-2.9449	3.45425
0	0	0	3.16213	0	1.30085	-3.51367	4.03389
0	0	0	3.16892	0	1.29191	-3.57383	3.98779
0	0	0	3.14317	0	1.101	-3.15705	3.66283
0	0	0	2.97316	0	1.12974	-3.01663	3.54183
0	0	0	3.27901	0	1.31064	-3.62161	4.02193
0	0	0	2.82724	0	1.13496	-2.95691	3.69695
0	0	0	2.77162	0	1.18908	-3.26083	3.87633
0	0	0	3.16387	0	1.13082	-3.62438	3.85381
0	0	0	2.97539	0	1.08059	-3.22453	3.69379
0	0	0	2.73297	0	1.10904	-3.00924	3.56143
0	0	0	3.24236	0	1.1355	-3.61411	3.69153
0	0	0	3.01862	0	1.23649	-3.00064	3.77257
0	0	0	3.14713	0	1.02502	-3.51943	3.45502
0	0	0	2.85325	0	1.12213	-3.39617	3.785
0	0	0	2.63084	0	0.892539	-3.07698	3.328
0	0	0	3.04007	0	1.20396	-3.44408	4.10824
0	0	0	2.67955	0	1.071	-3.03994	3.50956
0	0	0	3.1858	0	1.2933	-3.62933	3.99162
0	0	0	2.67334	0	1.04197	-3.10721	3.49257
0	0	0	3.12799	0	1.30177	-3.27797	3.92279
0	0	0	3.23592	0	1.08035	-3.6143	3.70055
0	0	0	2.72118	0	1.03402	-2.97767	3.09688
0	0	0	2.93708	0	1.09452	-2.95168	3.59318
0	0	0	2.74557	0	1.15246	-3.05525	3.58888
0	0	0	2.75334	0	1.04708	-2.92084	3.53467
0	0	0	2.94197	0	1.1085	-3.02247	3.59583
0	0	0	2.82669	0	1.28641	-2.92005	3.76484
0	0	0	3.1401	0	1.13525	-2.96462	3.61965
0	0	0	2.98025	0	0.908663	-3.52532	3.48417
0	0	0	2.65313	0	1.06489	-3.04226	3.48513
0	0	0	2.54747	0	1.1495	-2.86937	3.58236
0	0	0	2.55781	0	0.853067	-2.99678	2.98961
0	0	0	3.21527	0	1.10426	-3.60974	3.59239
0	0	0	2.76403	0	1.1264	-3.10192	3.63144
0	0	0	2.97598	0	1.14433	-2.93267	3.67648
0	0	0	2.67807	0	1.0904	-3.11149	3.43004
0	0	0	3.30499	0	1.11044	-3.69077	3.79495
0	0	0	3.11951	0	1.15311	-3.61731	3.9171
0	0	0	3.16593	0	1.294	-3.58163	3.98579
0	0	0	3.15383	0	1.29134	-3.0312	3.78947
0	0	0	2.76905	0	1.06563	-3.06198	3.49376
0	0	0	3.23287	0	1.12546	-3.61033	3.7359
0	0	0	3.10391	0	1.11627	-3.13262	3.66215
0	0	0	3.24312	0	1.11533	-3.61287	3.65282
0	0	0	2.99196	0	1.17979	-3.13553	3.86106
0	0	0	3.11077	0	1.15384	-3.59662	3.90964
0	0	0	3.15555	0	1.107	-3.5195	3.58326
0	0	0	3.14899	0	1.08908	-3.51936	3.62464
0	0	0	3.17775	0	1.06106	-3.65607	3.80126
0	0	0	3.15668	0	1.36941	-3.03248	4.07487
0	0	0	3.19681	0	1.0903	-3.26545	3.80912
0	0	0	2.88379	0	1.15505	-3.37986	3.85969
0	0	0	3.25558	0	1.1302	-3.61283	3.6649
0	0	0	3.08903	0	1.35613	-3.04295	3.95134
0	0	0	3.08017	0	1.27062	-3.45345	3.82363
0	0	0	3.05436	0	1.31142	-3.32499	3.86485
0	0	0	2.80122	0	1.06252	-3.13989	3.53143
0	0	0	2.62488	0	1.03885	-2.8561	3.34174
0	0	0	2.85558	0	1.10684	-3.39423	3.77592
0	0	0	2.90836	0	1.13414	-3.02791	3.80912
0	0	0	3.32124	0	1.07872	-3.66353	3.95707
0	0	0	2.88553	0	1.28613	-3.09241	3.79741
0	0	0	3.02991	0	1.25298	-2.82649	3.66521
0	0	0	3.0845	0	1.35572	-3.0257	3.94467
0	0	0	3.13362	0	0.903907	-3.55234	3.43037
0	0	0	3.28328	0	1.11271	-3.63132	3.55228
0	0	0	2.99614	0	1.03756	-3.52949	3.61061
0	0	0	3.19268	0	1.13131	-3.62232	3.83886
0	0	0	3.22267	0	1.39012	-3.61283	4.13026
0	0	0	2.8305	0	1.09701	-2.92878	3.52288
0	0	0	2.73066	0	1.03484	-3.04037	3.49185
0	0	0	2.59879	0	0.95021	-3.13851	3.43493
0	0	0	2.67202	0	1.02457	-3.11161	3.47906
0	0	0	3.11702	0	1.21339	-3.55646	4.04282
0	0	0	2.9612	0	1.02739	-3.48801	3.50049
0	0	0	3.20143	0	1.05251	-3.55751	3.44763
0	0	0	2.87394	0	1.29392	-3.00694	3.80414
0	0	0	2.60145	0	1.05342	-2.94083	3.39981
0	0	0	2.71473	0	1.0556	-2.96499	3.42229
0	0	0	2.67191	0	1.04476	-3.11781	3.50463
0	0	0	3.23291	0	1.14599	-3.60003	4.02843
0	0	0	3.2052	0	1.11505	-3.55592	3.58705
0	0	0	3.14282	0	1.18406	-3.61044	3.95754
0	0	0	2.99035	0	1.29562	-3.03653	3.913
0	0	0	3.11995	0	1.09048	-3.28706	3.78623
0	0	0	2.74599	0	1.02813	-2.93023	3.46047
0	0	0	3.22074	0	1.33413	-3.45738	4.08848
0	0	0	2.86263	0	1.05766	-2.94165	3.20563
0	0	0	3.12241	0	1.11416	-3.11234	3.90001
0	0	0	3.25272	0	1.09797	-3.68297	3.88547
0	0	0	3.09228	0	1.13689	-3.07804	3.57741
0	0	0	3.16583	0	1.16276	-3.51949	3.92224
0	0	0	2.69092	0	0.984521	-3.10728	3.44995
0	0	0	3.16798	0	1.13677	-3.23862	3.83191
0	0	0	3.26068	0	1.31285	-3.68343	4.04754
0	0	0	3.10621	0	1.11223	-3.24911	3.84253
0	0	0	3.09529	0	1.1159	-3.13283	3.64883
0	0	0	3.23893	0	1.12322	-3.61013	3.67106
0	0	0	3.19032	0	1.09613	-3.55465	3.80262
0	0	0	3.17569	0	0.998152	-3.39564	3.68148
0	0	0	3.02318	0	1.31199	-3.03622	3.96189
0	0	0	3.28165	0	1.35096	-3.57945	4.23342
0	0	0	3.08418	0	1.21255	-3.53887	4.00932
0	0	0	2.99969	0	1.03401	-3.45381	3.67283
0	0	0	3.2663	0	1.11431	-3.60735	3.72343
0	0	0	3.2597	0	1.12381	-3.61322	3.69723
0	0	0	3.01953	0	1.29357	-3.02852	3.82215
0	0	0	3.0736	0	1.06106	-3.16202	3.50201
0	0	0	2.99651	0	1.06866	-3.00249	3.678
0	0	0	3.00112	0	1.17132	-3.08831	3.73367
0	0	0	3.10138	0	1.16493	-3.0564	3.89471
0	0	0	2.61859	0	1.0996	-2.88644	3.44575
0	0	0	3.2582	0	1.13449	-3.61893	3.70954
0	0	0	3.18772	0	1.07704	-3.26488	3.78083
0	0	0	2.82675	0	1.19557	-3.00898	3.87586
0	0	0	3.24092	0	1.25182	-3.61205	3.75675
0	0	0	2.89713	0	1.13199	-3.0279	3.79398
0	0	0	3.21986	0	1.1127	-3.61221	3.65865
0	0	0	3.02519	0	1.25243	-2.89675	3.64783
0	0	0	3.26367	0	1.33527	-3.57994	4.19454
0	0	0	3.31597	0	1.31151	-3.66135	4.09552
0	0	0	3.15591	0	1.30552	-3.51948	3.86631
0	0	0	3.23643	0	1.08213	-3.61112	3.70917
0	0	0	3.10507	0	1.12908	-3.58363	3.85739
0	0	0	3.16162	0	1.08251	-3.58292	3.80934
0	0	0	3.23772	0	1.11223	-3.6109	3.67236
0	0	0	2.76951	0	1.10807	-3.07404	3.52715
0	0	0	3.02351	0	1.29211	-3.02441	3.8138
0	0	0	2.62046	0	0.821353	-2.98291	3.03591
0	0	0	3.23744	0	1.13185	-3.62898	3.98729
0	0	0	2.79509	0	1.03501	-2.96883	3.34635
0	0	0	3.258	0	1.08417	-3.6675	3.84138
0	0	0	2.87364	0	1.1514	-3.32999	3.81162
0	0	0	3.14602	0	0.85471	-3.51947	3.24998
0	0	0	3.23638	0	1.11427	-3.61217	3.67361
0	0	0	3.21044	0	1.33356	-3.37129	4.14377
0	0	0	2.6606	0	1.06352	-2.9503	3.43523
0	0	0	2.79221	0	1.11285	-2.90741	3.54765
0	0	0	2.53516	0	0.857128	-2.96434	2.88792
0	0	0	3.08132	0	1.0795	-3.08967	3.56805
0	0	0	3.34094	0	1.17394	-3.70115	4.0603
0	0	0	2.77597	0	1.09559	-3.18515	3.56966
0	0	0	3.04215	0	1.26203	-3.12175	3.85876
0	0	0	2.78632	0	1.02574	-2.99541	3.61244
0	0	0	2.72966	0	1.10186	-2.93305	3.4562
0	0	0	2.64014	0	1.01179	-2.89149	3.33439
0	0	0	2.8338	0	1.02273	-2.99571	3.58958
0	0	0	2.81236	0	1.06975	-3.15719	3.57099
0	0	0	3.23573	0	1.10711	-3.6105	3.62646
0	0	0	2.65983	0	1.04199	-3.12247	3.49208
0	0	0	3.23169	0	1.33405	-3.39438	4.04977
0	0	0	3.12256	0	1.26141	-3.03412	3.71862
0	0	0	2.80413	0	1.11282	-2.98119	3.54594
0	0	0	3.02326	0	1.25303	-3.04257	3.67245
0	0	0	3.19139	0	1.13081	-3.62158	3.83621
0	0	0	3.26069	0	1.30607	-3.62162	3.98122
0	0	0	2.55263	0	1.11428	-2.86142	3.51313
0	0	0	3.02749	0	1.26881	-3.00651	3.74812
0	0	0	3.24283	0	1.1178	-3.61176	3.70609
0	0	0	2.74952	0	1.08552	-3.16755	3.58121
0	0	0	2.8017	0	1.05476	-3.2291	3.58528
0	0	0	3.00504	0	1.11092	-3.14004	3.70948
0	0	0	2.71632	0	1.11353	-3.00291	3.56211
0	0	0	3.2531	0	1.12808	-3.61686	3.88046
0	0	0	3.08781	0	0.885715	-2.94842	3.15546
0	0	0	2.555	0	1.12477	-2.86781	3.51313
0	0	0	3.2199	0	1.20427	-3.69993	4.03396
0	0	0	3.22977	0	1.1183	-3.64402	3.65916
0	0	0	2.46891	0	1.03341	-2.81446	3.05228
0	0	0	2.61955	0	1.07833	-2.99842	3.52529
0	0	0	3.31917	0	1.30616	-3.66131	4.08493
0	0	0	3.15669	0	1.14591	-3.58578	3.91068
0	0	0	3.34021	0	1.29123	-3.71732	4.07437
0	0	0	3.26795	0	1.30758	-3.61929	4.00305
0	0	0	3.09541	0	1.21539	-3.54758	4.03663
0	0	0	2.6548	0	1.10835	-3.07092	3.56131
0	0	0	3.24096	0	1.07313	-3.61224	3.66336
0	0	0	3.14971	0	1.1015	-3.51948	3.48427
0	0	0	3.23708	0	1.10105	-3.61238	3.7586
0	0	0	2.77153	0	1.19141	-3.23443	3.89074
0	0	0	2.8641	0	1.03896	-3.05287	3.55632
0	0	0	2.55566	0	0.950681	-2.83936	3.27768
0	0	0	2.93342	0	1.17292	-3.36078	3.84028
0	0	0	2.48539	0	0.878715	-2.7609	2.83632
0	0	0	2.96179	0	1.1495	-2.8693	3.60611
0	0	0	3.18245	0	1.12403	-3.51948	3.73627
0	0	0	2.8577	0	1.09013	-3.15524	3.54276
0	0	0	3.15881	0	1.2626	-3.51946	3.6913
0	0	0	3.15364	0	1.08859	-2.99441	3.55498
0	0	0	2.61184	0	1.09113	-3.05189	3.53577
0	0	0	3.15468	0	1.03923	-3.51933	3.54867
0	0	0	3.24878	0	1.25509	-3.6105	3.74815
0	0	0	3.05466	0	1.11997	-3.26235	3.72548
0	0	0	3.19449	0	1.27721	-3.01312	3.8075
0	0	0	3.0487	0	1.04117	-3.22882	3.59607
0	0	0	2.58058	0	1.14567	-2.89629	3.57465
0	0	0	2.88131	0	1.14345	-3.06451	3.73556
0	0	0	2.98113	0	1.06787	-2.99741	3.6609
0	0	0	3.2374	0	1.1253	-3.6105	3.67518
0	0	0	3.2408	0	1.0416	-3.62	3.62357
0	0	0	3.25083	0	1.12615	-3.61294	3.76812
0	0	0	3.12226	0	1.02195	-3.06711	3.40247
0	0	0	3.24411	0	1.1281	-3.61346	3.73051
0	0	0	3.14426	0	0.881229	-3.52491	3.22984
0	0	0	3.01173	0	1.1081	-3.51503	3.65894
0	0	0	3.01309	0	1.07676	-3.15122	3.69247
0	0	0	3.24499	0	1.139	-3.61872	3.73256
0	0	0	2.82496	0	1.13519	-2.95794	3.69788
0	0	0	3.20061	0	1.36883	-3.03018	4.05007
0	0	0	2.7914	0	1.2812	-3.05114	3.70233
0	0	0	3.27118	0	1.31108	-3.61944	4.03869
0	0	0	2.74717	0	1.10363	-2.96292	3.50662
0	0	0	2.75091	0	1.09755	-3.06398	3.46862
0	0	0	2.50825	0	0.814964	-2.97743	3.02836
0	0	0	3.34608	0	1.29958	-3.73704	4.09779
0	0	0	3.28448	0	1.13369	-3.61508	4.00315
0	0	0	3.23949	0	1.10274	-3.61309	3.65957
0	0	0	3.03653	0	1.2601	-2.92186	3.66669
0	0	0	2.73711	0	1.13928	-3.03172	3.66799
0	0	0	2.76324	0	1.05119	-3.15096	3.55182
0	0	0	2.79026	0	1.10495	-3.22964	3.53434
1	0	0	2.66328	0	1.02788	-3.17894	3.52722
0	0	0	3.25706	0	1.10715	-3.63297	3.64829
0	0	0	3.33387	0	1.29944	-3.71486	4.07891
0	0	0	2.70047	0	1.11527	-3.06366	3.60778
0	0	0	3.28486	0	1.10391	-3.63218	3.56937
0	0	0	2.76732	0	1.09507	-3.00192	3.47787
0	0	0	2.80009	0	1.03247	-3.24146	3.55016
0	0	0	3.05304	0	1.10528	-3.22916	3.64435
0	0	0	2.71651	0	1.08315	-3.11023	3.48594
0	0	0	2.99107	0	0.999957	-3.53318	3.60343
0	0	0	2.98921	0	1.10333	-3.13347	3.66011
0	0	0	3.18577	0	1.07051	-3.26557	3.77367
0	0	0	3.24116	0	1.11575	-3.61358	3.69547
0	0	0	3.00974	0	1.29855	-3.03656	3.92617
0	0	0	3.14857	0	1.08177	-3.41455	3.75966
0	0	0	3.08717	0	1.06056	-3.13059	3.49287
0	0	0	3.11122	0	1.35941	-3.00694	4.01134
0	0	0	3.23475	0	1.1201	-3.60525	3.71179
0	0	0	2.70291	0	1.04423	-3.05189	3.50606
0	0	0	3.08094	0	1.35592	-2.83948	3.94502
0	0	0	2.8743	0	0.996112	-3.01839	3.3673
0	0	0	2.91928	0	1.18377	-3.08338	3.90394
0	0	0	3.11251	0	1.06568	-3.09652	3.54828
0	0	0	2.63876	0	1.1048	-2.98669	3.5025
0	0	0	3.14382	0	1.36824	-2.99102	4.03458
0	0	0	2.4657	0	0.948521	-2.59541	3.24656
0	0	0	3.0606	0	1.05562	-3.08495	3.57704
0	0	0	2.80506	0	1.05928	-3.13937	3.59671
0	0	0	3.1539	0	1.30469	-3.51947	3.85197
0	0	0	2.77435	0	1.04723	-3.07074	3.54085
0	0	0	3.33147	0	1.31509	-3.66132	4.10794
0	0	0	3.1863	0	1.34608	-3.40919	4.12264
0	0	0	2.86589	0	1.29259	-2.97804	3.78715
0	0	0	3.16541	0	0.83002	-3.2153	3.00353
0	0	0	3.23484	0	1.334	-3.39438	4.05263
0	0	0	3.34764	0	1.30073	-3.73985	4.09756
0	0	0	3.26817	0	1.4032	-2.88152	4.20464
0	0	0	2.99146	0	1.10346	-3.06472	3.68999
0	0	0	2.85363	0	1.11828	-3.0717	3.5829
0	0	0	3.24396	0	1.14956	-3.62148	3.68532
0	0	0	2.68871	0	1.0333	-3.04383	3.47535
0	0	0	3.12964	0	1.36593	-3.28111	4.00973
0	0	0	3.26452	0	1.12814	-3.62898	3.9519
0	0	0	2.74423	0	1.02244	-3.1658	3.40698
0	0	0	3.02725	0	1.26911	-3.04458	3.76728
0	0	0	2.62864	0	1.04235	-3.06607	3.38248
0	0	0	2.71836	0	1.08299	-2.96909	3.42605
0	0	0	3.06693	0	1.13563	-3.46174	3.75873
0	0	0	3.1457	0	1.25993	-3.33855	3.79952
0	0	0	2.79794	0	1.11077	-2.97685	3.53477
0	0	0	3.24528	0	1.14566	-3.61422	3.85362
0	0	0	3.24166	0	1.11231	-3.61051	3.68317
0	0	0	3.23438	0	1.11416	-3.61155	3.67164
0	0	0	2.6659	0	1.06508	-3.07322	3.4868
0	0	0	2.57884	0	1.03005	-3.04296	3.43178
0	0	0	3.24068	0	1.0771	-3.63055	3.64736
0	0	0	2.95133	0	1.13139	-3.14135	3.83403
0	0	0	2.96812	0	1.13596	-3.10879	3.80799
0	0	0	2.89408	0	1.06096	-3.0902	3.47489
0	0	0	2.96795	0	1.13099	-3.39512	3.77661
0	0	0	3.24308	0	1.11789	-3.61374	3.68607
0	0	0	2.6969	0	1.11002	-3.08462	3.54659
0	0	0	2.68808	0	1.02537	-3.0174	3.38099
0	0	0	3.21776	0	1.2785	-3.63847	3.94048
0	0	0	3.3429	0	1.29404	-3.74015	4.08723
0	0	0	3.1394	0	0.802857	-3.51928	3.20996
0	0	0	3.04998	0	1.08554	-3.07902	3.65754
0	0	0	3.18881	0	1.10298	-3.26491	3.79997
0	0	0	3.02332	0	1.29974	-3.13095	3.95193
0	0	0	3.13089	0	1.15647	-3.60242	3.93258
0	0	0	3.23518	0	1.1334	-3.68974	3.86943
0	0	0	3.23462	0	1.09772	-3.63412	3.65207
0	0	0	3.03156	0	1.12122	-3.23927	3.72096
0	0	0	2.69007	0	1.03567	-3.0869	3.42859
0	0	0	2.90684	0	1.18468	-3.323	3.81384
0	0	0	3.29325	0	1.34375	-3.55872	4.21814
0	0	0	3.12356	0	1.06592	-3.04351	3.50557
0	0	0	3.23657	0	1.07278	-3.61283	3.63212
0	0	0	3.26328	0	1.35971	-3.61487	4.02609
0	0	0	3.26238	0	1.30177	-3.65131	4.00324
0	0	0	2.79198	0	1.1073	-2.85967	3.49968
0	0	0	3.14565	0	1.13943	-3.39564	3.85815
0	0	0	3.0324	0	1.13218	-3.48797	3.76913
0	0	0	2.75649	0	1.12461	-3.07189	3.53459
0	0	0	3.28073	0	1.3597	-3.62002	4.02652
0	0	0	3.23855	0	1.07323	-3.61294	3.64701
0	0	0	2.88735	0	1.0674	-3.17357	3.49628
0	0	0	2.73901	0	1.071	-3.22477	3.61411
0	0	0	3.14826	0	1.00017	-3.39564	3.6886
0	0	0	2.65421	0	1.06991	-2.98375	3.48551
0	0	0	3.0578	0	1.16382	-3.50863	3.87503
0	0	0	3.07149	0	1.28546	-3.03284	3.84104
0	0	0	2.98249	0	1.11159	-3.45653	3.67253
0	0	0	3.14776	0	1.0257	-3.51945	3.45848
0	0	0	3.1235	0	1.11581	-3.37022	3.60337
0	0	0	2.89671	0	1.07382	-3.08992	3.5103
0	0	0	3.23759	0	1.08301	-3.61309	3.64749
0	0	0	2.97632	0	1.17209	-3.40697	3.85492
0	0	0	3.28324	0	1.13938	-3.6138	3.84525
0	0	0	3.23621	0	1.11109	-3.61309	3.65279
0	0	0	3.15859	0	1.30523	-3.51946	3.8635
0	0	0	2.9076	0	1.15674	-3.3712	3.86874
0	0	0	2.89027	0	1.05973	-3.08967	3.4674
0	0	0	2.78009	0	1.06901	-3.1521	3.55297
0	0	0	3.25687	0	1.27759	-3.68343	3.91085
0	0	0	3.00813	0	1.2983	-3.03656	3.92399
0	0	0	3.07052	0	1.2692	-3.45345	3.76512
0	0	0	2.78593	0	1.00386	-3.01348	3.56822
0	0	0	2.73639	0	0.916902	-2.96517	3.26902
0	0	0	2.60365	0	1.12935	-2.97805	3.55342
0	0	0	3.24303	0	1.11673	-3.614	3.70898
0	0	0	3.25045	0	1.07225	-3.61236	3.64634
0	0	0	3.1261	0	1.06614	-3.02887	3.51708
0	0	0	3.23836	0	0.791895	-3.37942	3.28225
0	0	0	3.12064	0	1.12825	-3.52116	3.93773
0	0	0	3.24168	0	1.13607	-3.61181	3.7004
0	0	0	3.08831	0	1.08388	-3.12313	3.6345
0	0	0	3.08321	0	1.10625	-3.50435	3.67826
0	0	0	3.00972	0	1.05893	-3.06392	3.62163
0	0	0	2.89315	0	1.28701	-3.07562	3.80107
0	0	0	3.08259	0	1.3558	-2.95604	3.94386
0	0	0	2.75085	0	0.947053	-3.11366	3.37664
0	0	0	3.26721	0	1.30679	-3.61929	3.9943
0	0	0	3.25676	0	1.29858	-3.62701	3.97111
0	0	0	3.25552	0	1.32025	-3.62704	3.96073
0	0	0	3.11798	0	1.11696	-3.37004	3.58757
0	0	0	2.91266	0	1.28792	-3.13834	3.83168
0	0	0	2.85003	0	1.29207	-3.00576	3.76045
0	0	0	2.89364	0	1.20515	-3.09723	3.93586
0	0	0	3.00166	0	1.25294	-3.29509	3.85732
0	0	0	2.797	0	1.11054	-2.92534	3.54149
0	0	0	3.0774	0	1.2767	-3.44718	3.79943
0	0	0	2.91599	0	1.21027	-3.08021	3.94857
0	0	0	3.16616	0	1.15355	-3.31976	3.96342
0	0	0	3.3254	0	1.16188	-3.76876	4.04011
0	0	0	3.19881	0	1.10016	-3.39564	3.73627
0	0	0	2.8145	0	1.11374	-3.00694	3.62518
0	0	0	3.03635	0	1.13311	-2.84113	3.66718
0	0	0	3.2407	0	1.11511	-3.68248	3.87448
0	0	0	3.142	0	1.05858	-3.00944	3.51384
0	0	0	2.64014	0	1.11137	-3.03366	3.54203
0	0	0	3.25524	0	1.07124	-3.61138	3.63052
0	0	0	2.79722	0	1.10138	-3.13393	3.65839
0	0	0	2.7129	0	1.0307	-2.93239	3.45386
0	0	0	2.55875	0	0.882978	-2.88732	2.92729
0	0	0	2.91952	0	1.16194	-3.05573	3.89398
0	0	0	3.23252	0	1.06994	-3.61309	3.60875
0	0	0	2.9818	0	1.02899	-2.81168	3.53447
0	0	0	2.9344	0	1.20786	-3.08753	3.93871
0	0	0	2.70794	0	1.03386	-2.94846	3.07962
0	0	0	3.15659	0	1.18725	-3.6118	3.97758
0	0	0	3.00458	0	1.07198	-3.19488	3.64879
0	0	0	2.9903	0	1.06216	-3.35036	3.61403
0	0	0	3.03964	0	1.31178	-3.06451	3.98552
0	0	0	2.55551	0	1.0996	-2.91592	3.43743
0	0	0	3.03006	0	1.30317	-3.13709	3.95883
0	0	0	3.02722	0	1.19708	-3.27742	4.06014
0	0	0	3.15472	0	1.01474	-3.5195	3.55595
0	0	0	3.3449	0	1.29807	-3.73951	4.08108
0	0	0	3.16077	0	1.2156	-3.61039	4.03667
0	0	0	3.23904	0	1.11336	-3.61092	3.68205
0	0	0	2.84528	0	1.26031	-3.02199	3.60165
0	0	0	3.02832	0	1.26149	-3.52842	3.93439
0	0	0	3.04407	0	1.16394	-3.4484	3.87322
0	0	0	2.50808	0	1.06053	-2.90193	3.44227
0	0	0	3.24173	0	1.13219	-3.61179	3.6755
0	0	0	2.60011	0	1.11073	-2.91964	3.50688
0	0	0	2.82474	0	1.29061	-3.03832	3.76342
0	0	0	2.98799	0	1.03121	-3.53193	3.59997
0	0	0	3.19643	0	1.03893	-3.65294	3.72277
0	0	0	2.58844	0	1.07019	-3.01232	3.50152
0	0	0	3.23768	0	1.12007	-3.61376	3.67418
0	0	0	3.18547	0	1.35768	-3.62234	4.04452
0	0	0	3.28688	0	0.994187	-3.67608	3.57596
0	0	0	2.80293	0	1.08425	-2.9571	3.59711
0	0	0	2.77608	0	1.12083	-3.06296	3.61829
0	0	0	3.00605	0	1.04053	-3.45818	3.68332
0	0	0	2.72816	0	1.06321	-3.09329	3.50757
0	0	0	3.20329	0	1.16985	-2.97728	3.87674
0	0	0	3.10337	0	1.18451	-3.55777	3.94922
0	0	0	2.75532	0	0.996693	-2.9686	3.53661
0	0	0	3.15489	0	1.16078	-3.6275	3.96764
0	0	0	3.05965	0	1.28456	-3.021	3.81544
0	0	0	2.93526	0	1.06565	-3.28372	3.57898
0	0	0	2.96378	0	1.07056	-3.31841	3.77603
0	0	0	3.14517	0	1.28955	-3.51965	3.6911
0	0	0	3.08766	0	1.15167	-3.59481	3.88824
0	0	0	2.78968	0	0.86073	-3.25116	3.25028
0	0	0	2.70373	0	1.08138	-3.12556	3.54044
0	0	0	2.69726	0	1.13143	-2.99954	3.5818
0	0	0	3.14953	0	1.06563	-2.99565	3.55591
0	0	0	3.258	0	1.25433	-3.597	3.83376
0	0	0	3.16491	0	1.13438	-3.3698	3.81904
0	0	0	3.13656	0	1.14057	-3.08053	3.72281
0	0	0	3.25485	0	1.2996	-3.68189	3.99396
0	0	0	3.24137	0	1.26217	-3.61452	3.7879
0	0	0	2.80941	0	1.0795	-3.12207	3.58833
0	0	0	2.75632	0	1.09469	-3.16756	3.61195
0	0	0	2.55857	0	0.8902	-3.06418	3.27783
0	0	0	2.84885	0	0.868382	-2.77768	3.20093
0	0	0	3.04991	0	1.07524	-3.24116	3.70454
0	0	0	2.79251	0	1.16787	-3.30957	3.8207
0	0	0	2.60147	0	1.01077	-2.94866	3.3353
0	0	0	3.02493	0	1.10936	-3.44199	3.69818
0	0	0	3.24004	0	1.12625	-3.61315	3.70594
0	0	0	2.9989	0	1.32663	-3.00592	3.87735
0	0	0	3.14539	0	0.879279	-3.51937	3.33979
0	0	0	2.93767	0	1.15608	-3.13602	3.82716
0	0	0	2.90955	0	1.16334	-3.37441	3.89449
0	0	0	2.69955	0	1.0362	-3.00978	3.36888
0	0	0	3.11934	0	1.08445	-3.0842	3.61169
0	0	0	2.87147	0	1.00354	-2.95045	3.50292
0	0	0	2.99769	0	1.14384	-3.44965	3.89291
0	0	0	2.88826	0	1.27092	-3.08217	3.73875
0	0	0	3.12823	0	1.35622	-3.04539	3.95564
0	0	0	2.75041	0	0.946211	-3.11366	3.37531
0	0	0	3.01271	0	1.29725	-2.90402	3.81085
0	0	0	3.03666	0	1.09659	-3.26337	3.71465
0	0	0	2.78717	0	1.28071	-2.92719	3.6612
0	0	0	3.15796	0	1.25759	-3.51945	3.60232
0	0	0	2.6952	0	1.12992	-3.10164	3.6639
0	0	0	3.24754	0	1.13295	-3.61721	3.73267
0	0	0	2.81671	0	1.27939	-2.90579	3.64317
0	0	0	2.89465	0	0.914144	-2.99312	3.36151
0	0	0	3.01146	0	1.13857	-3.05595	3.74613
0	0	0	3.24012	0	1.11726	-3.61406	3.70802
0	0	0	3.02887	0	1.10941	-3.52326	3.75456
0	0	0	3.2599	0	1.13427	-3.62088	3.89128
0	0	0	2.63196	0	1.09148	-3.02699	3.50596
0	0	0	2.76085	0	1.06431	-3.02285	3.49986
0	0	0	3.13802	0	1.37091	-3.17942	4.20426
0	0	0	2.5234	0	1.09924	-2.87088	3.44637
0	0	0	3.06364	0	1.15219	-3.54646	3.88527
0	0	0	2.77206	0	1.07845	-3.10271	3.58359
0	0	0	2.99591	0	1.14666	-3.10362	3.84181
0	0	0	2.96518	0	1.11706	-3.03095	3.50231
0	0	0	3.2603	0	0.960402	-3.62708	3.52265
0	0	0	3.24276	0	1.11242	-3.62731	3.59398
0	0	0	2.54712	0	1.02515	-3.02381	3.37354
0	0	0	2.77009	0	1.06737	-3.10457	3.54337
0	0	0	3.00594	0	1.15423	-3.44754	3.91674
0	0	0	2.63791	0	0.946526	-3.14455	3.36185
0	0	0	2.80056	0	1.02374	-3.20706	3.457
0	0	0	3.05603	0	1.10825	-2.9377	3.60763
0	0	0	3.26179	0	1.14391	-3.61135	3.7291
0	0	0	3.24067	0	1.12802	-3.61358	3.72517
0	0	0	3.05658	0	1.33009	-3.06231	4.01472
0	0	0	2.65599	0	1.08067	-3.00126	3.52381
0	0	0	3.23441	0	1.12504	-3.60677	3.73598
0	0	0	2.85283	0	1.15361	-3.09732	3.84822
0	0	0	3.0744	0	1.29322	-3.04408	3.95616
0	0	0	2.6572	0	1.0783	-3.08412	3.53457
0	0	0	3.02284	0	1.26912	-3.04256	3.67412
0	0	0	3.23538	0	1.1368	-3.61428	3.71134
0	0	0	3.16318	0	1.35571	-3.57734	3.94822
0	0	0	2.69947	0	1.03733	-3.14886	3.48995
0	0	0	2.95503	0	1.14919	-3.11892	3.87017
0	0	0	3.06269	0	1.14483	-3.46173	3.7457
0	0	0	2.5703	0	0.868292	-3.00407	3.02918
0	0	0	2.87049	0	1.15786	-3.09595	3.8707
0	0	0	2.58774	0	0.799104	-2.81347	2.8954
0	0	0	3.34401	0	1.29415	-3.74017	4.08851
0	0	0	3.13939	0	1.36236	-2.90439	3.99175
0	0	0	3.346	0	1.29178	-3.71732	4.09329
0	0	0	3.18576	0	1.10643	-3.55613	3.55443
0	0	0	2.76466	0	1.06726	-3.05375	3.49783
0	0	0	2.63145	0	1.06154	-2.84181	3.43175
0	0	0	3.07173	0	0.949389	-3.0068	3.28321
0	0	0	3.22395	0	1.08505	-3.61072	3.6483
0	0	0	3.121	0	1.1558	-3.59712	3.92569
0	0	0	2.65054	0	1.06525	-3.04472	3.4872
0	0	0	3.17227	0	1.37506	-3.51841	3.99736
0	0	0	2.77976	0	1.01184	-3.2284	3.47085
0	0	0	2.80873	0	1.10062	-3.20559	3.56938
0	0	0	3.19069	0	1.16123	-3.59625	3.93463
0	0	0	2.46631	0	0.744977	-2.76157	2.65762
0	0	0	3.21634	0	1.15596	-3.55304	4.00075
0	0	0	2.97732	0	1.25804	-3.05032	3.64455
0	0	0	3.16127	0	1.12844	-3.58163	3.95423
0	0	0	3.25813	0	1.2643	-3.60353	3.84222
0	0	0	3.15697	0	1.18659	-3.63087	3.97287
0	0	0	2.56369	0	1.04005	-3.05514	3.43793
0	0	0	2.72321	0	1.04729	-3.12539	3.51919
0	0	0	3.25794	0	1.13713	-3.6151	3.79092
0	0	0	2.92362	0	1.13125	-2.94161	3.59321
0	0	0	2.97409	0	1.11773	-3.08056	3.79234
0	0	0	2.79409	0	1.10426	-3.15497	3.61986
0	0	0	2.53124	0	0.84186	-2.63224	2.85354
0	0	0	3.29713	0	1.11019	-3.62234	3.71919
0	0	0	2.54894	0	1.09889	-2.89444	3.45021
0	0	0	3.23935	0	1.06751	-3.61336	3.62064
0	0	0	3.09119	0	1.12961	-3.10702	3.66288
0	0	0	2.58459	0	0.7325	-2.82836	2.89038
0	0	0	2.76537	0	1.03451	-2.93932	3.27463
0	0	0	2.80794	0	1.28013	-2.97794	3.64772
0	0	0	3.16642	0	1.29203	-3.58163	3.9856
0	0	0	3.27912	0	1.17339	-3.67588	3.99042
0	0	0	2.9887	0	1.16904	-3.13553	3.87296
0	0	0	3.04832	0	1.26981	-3.0173	3.73939
0	0	0	3.03605	0	1.26262	-3.05617	3.73678
0	0	0	3.26852	0	0.934677	-3.71811	3.77192
0	0	0	3.24995	0	1.12852	-3.72896	3.82719
0	0	0	3.36133	0	1.33997	-3.71647	4.13477
0	0	0	3.02331	0	1.14335	-3.48307	3.90513
0	0	0	2.66558	0	1.06647	-2.96754	3.51885
0	0	0	2.64276	0	1.08431	-3.02619	3.55809
0	0	0	3.26162	0	1.30023	-3.61927	3.9814
0	0	0	2.78166	0	1.05843	-3.10492	3.49158
0	0	0	3.0163	0	1.10782	-3.45583	3.71836
0	0	0	3.12601	0	1.16319	-3.61178	3.93829
0	0	0	2.19938	0	0.824329	-2.59471	2.74363
0	0	0	3.22614	0	1.16717	-3.55623	4.06064
0	0	0	2.74931	0	1.09643	-3.02559	3.51377
0	0	0	2.83432	0	1.25903	-2.83545	3.53421
0	0	0	3.08914	0	1.3557	-2.86902	3.9463
0	0	0	3.02068	0	1.29923	-3.09913	3.94125
0	0	0	2.93505	0	1.30086	-3.32368	3.86786
0	0	0	2.46823	0	0.89901	-3.05724	3.28444
0	0	0	2.96328	0	1.16306	-3.03377	3.82969
0	0	0	3.16357	0	1.15219	-3.63366	3.87893
0	0	0	3.22807	0	1.04851	-3.62079	3.62019
0	0	0	2.56613	0	1.01137	-3.0793	3.44812
0	0	0	2.61539	0	0.842995	-2.92297	3.052
0	0	0	3.14579	0	1.04177	-3.51934	3.50633
0	0	0	3.24174	0	1.13866	-3.61814	3.72708
0	0	0	3.24099	0	1.12626	-3.61791	3.68029
0	0	0	2.59261	0	0.929802	-3.06216	3.38158
0	0	0	2.98688	0	1.29302	-3.13359	3.90634
0	0	0	2.97206	0	1.11916	-3.39279	3.66183
0	0	0	3.16521	0	1.26998	-3.11647	4.03309
0	0	0	3.02727	0	1.25352	-3.1486	3.68342
0	0	0	3.28108	0	1.30977	-3.62161	4.02264
0	0	0	3.24994	0	1.12258	-3.61145	3.72665
0	0	0	2.64212	0	0.996786	-3.1836	3.432
0	0	0	3.19645	0	1.08383	-3.26545	3.81133
0	0	0	2.75997	0	0.995458	-2.99608	3.50285
0	0	0	2.78658	0	1.10611	-3.06459	3.55087
0	0	0	2.90841	0	1.10211	-3.13502	3.78541
0	0	0	3.15434	0	1.35933	-3.12879	4.10478
0	0	0	2.99648	0	1.14973	-3.44752	3.89899
0	0	0	3.30084	0	1.1823	-3.60087	4.10818
0	0	0	2.99377	0	1.17034	-2.89846	3.71153
0	0	0	2.85357	0	1.10575	-3.12481	3.6022
0	0	0	2.78521	0	1.04867	-3.05625	3.50628
0	0	0	2.78921	0	1.10665	-3.0585	3.57029
0	0	0	3.07878	0	1.07345	-3.02837	3.47753
0	0	0	2.66517	0	1.08093	-3.03281	3.54689
0	0	0	3.07767	0	1.15589	-3.54893	3.90928
0	0	0	2.62692	0	1.06491	-3.02524	3.48595
0	0	0	2.989	0	1.29243	-3.39092	3.78084
0	0	0	2.77549	0	0.979766	-2.99811	3.46564
0	0	0	3.05116	0	1.27667	-2.94583	3.77164
0	0	0	2.96555	0	1.13543	-3.1088	3.80533
0	0	0	2.92261	0	1.15742	-3.06031	3.8874
0	0	0	3.19118	0	1.34646	-3.54462	4.08872
0	0	0	3.13208	0	1.00163	-3.39563	3.68406
0	0	0	2.44004	0	0.887201	-2.83772	2.85673
0	0	0	2.72273	0	1.06962	-3.063	3.5477
0	0	0	3.35041	0	1.29997	-3.73967	4.10472
0	0	0	3.34963	0	1.29203	-3.71732	4.08572
0	0	0	2.93843	0	1.13285	-3.02792	3.80609
0	0	0	3.03097	0	1.16025	-3.4774	3.84421
0	0	0	3.16648	0	1.20429	-3.51936	3.90155
0	0	0	2.9153	0	1.05892	-2.89334	3.43354
0	0	0	3.2396	0	1.13114	-3.61376	3.66768
0	0	0	3.24351	0	1.1029	-3.69002	3.86187
0	0	0	3.26046	0	1.28844	-3.61242	3.88919
0	0	0	3.26059	0	1.30622	-3.62162	3.98173
0	0	0	3.01223	0	1.19238	-3.27687	4.0423
0	0	0	3.23928	0	1.10235	-3.62104	3.59254
0	0	0	3.03638	0	1.12731	-2.99978	3.55947
0	0	0	2.75282	0	1.10078	-3.05972	3.50525
0	0	0	3.02875	0	1.12709	-3.01131	3.67381
0	0	0	3.05663	0	1.29825	-2.97345	3.74701
0	0	0	3.2533	0	1.13335	-3.62112	3.75761
0	0	0	3.19586	0	1.02935	-3.65288	3.73235
0	0	0	2.77567	0	1.03226	-3.14619	3.48308
0	0	0	3.15928	0	1.07832	-3.51947	3.65325
0	0	0	2.61657	0	1.11196	-3.05188	3.54493
0	0	0	2.77499	0	1.1053	-3.29186	3.55316
0	0	0	2.71848	0	1.14774	-3.21071	3.59954
0	0	0	3.25016	0	1.29919	-3.61336	3.95354
0	0	0	3.23567	0	1.11207	-3.61308	3.66152
0	0	0	2.94154	0	1.02874	-3.4743	3.47818
0	0	0	3.18061	0	1.31594	-2.97016	3.84746
0	0	0	3.04468	0	1.29379	-3.05255	3.94782
0	0	0	3.34674	0	1.33812	-3.71647	4.11455
0	0	0	3.0766	0	1.20599	-3.53871	3.98793
0	0	0	2.82198	0	1.10317	-3.17584	3.48054
0	0	0	2.74681	0	1.11088	-3.06732	3.56015
0	0	0	3.21697	0	0.835973	-3.57278	3.25243
0	0	0	3.06393	0	1.10052	-2.92281	3.44642
0	0	0	3.14558	0	1.06469	-3.51925	3.49761
0	0	0	3.17855	0	1.13693	-3.55725	3.96267
0	0	0	3.2455	0	1.01846	-3.62139	3.57116
0	0	0	3.03285	0	1.29943	-3.03649	3.96901
0	0	0	3.2398	0	1.12031	-3.61107	3.69416
0	0	0	3.09706	0	1.35662	-2.86933	3.96034
0	0	0	2.97283	0	1.13539	-3.29125	3.80978
0	0	0	2.8603	0	1.19827	-3.01244	3.89241
0	0	0	2.83321	0	1.12864	-3.06755	3.625
0	0	0	2.63986	0	0.955994	-2.94083	3.32312
0	0	0	3.02437	0	1.2804	-2.93636	3.76117
0	0	0	3.20495	0	1.18532	-3.61647	3.97086
0	0	0	2.78015	0	1.06222	-3.19191	3.4816
0	0	0	2.73173	0	1.04693	-3.01973	3.40926
0	0	0	2.83637	0	1.13529	-2.9619	3.70126
0	0	0	3.26434	0	1.14847	-3.61897	3.79205
0	0	0	2.80383	0	1.17026	-3.31242	3.83638
0	0	0	2.75064	0	1.18984	-3.19544	3.85309
0	0	0	2.98819	0	1.17924	-3.03413	3.84999
0	0	0	2.9776	0	1.28074	-3.0513	3.88362
0	0	0	3.06086	0	1.12573	-3.46171	3.7261
0	0	0	3.2596	0	1.11248	-3.61051	3.70643
0	0	0	2.88433	0	1.30471	-2.97686	3.84949
0	0	0	2.97386	0	1.25813	-3.03993	3.64599
0	0	0	3.03327	0	1.1084	-3.42482	3.65681
0	0	0	2.54662	0	1.01032	-3.05457	3.37366
0	0	0	2.61813	0	0.913589	-3.18793	3.38933
0	0	0	2.71761	0	0.920241	-2.97966	3.02182
0	0	0	3.00515	0	1.28655	-2.94433	3.81737
0	0	0	3.08469	0	1.07211	-3.13677	3.5823
0	0	0	3.09254	0	1.12937	-3.11545	3.56587
0	0	0	2.62787	0	1.06621	-3.04279	3.48913
0	0	0	3.25699	0	1.26837	-3.61243	3.85186
0	0	0	3.23906	0	1.13994	-3.61128	3.69214
0	0	0	3.11386	0	1.16003	-3.59592	3.92322
0	0	0	3.23901	0	1.10983	-3.61448	3.66002
0	0	0	2.72379	0	1.12712	-2.95402	3.54259
0	0	0	2.89116	0	1.20656	-3.11259	3.93004
0	0	0	3.01068	0	1.25268	-3.04334	3.6311
0	0	0	3.03424	0	1.31376	-3.02779	3.8507
0	0	0	3.27508	0	1.1811	-3.60076	4.08377
0	0	0	2.91009	0	1.17291	-3.33846	3.86369
0	0	0	3.12851	0	1.03279	-3.39564	3.70005
0	0	0	3.02724	0	1.29789	-3.3935	3.9266
0	0	0	3.0535	0	1.27898	-2.93111	3.79071
0	0	0	3.12029	0	1.11402	-3.1152	3.89868
0	0	0	3.14388	0	1.18405	-3.61275	3.95704
0	0	0	3.23826	0	1.11349	-3.61315	3.67922
0	0	0	2.77359	0	1.18746	-3.23783	3.86632
0	0	0	2.66698	0	0.980422	-2.96718	3.40682
0	0	0	3.18817	0	1.11863	-3.5914	3.677
0	0	0	3.05421	0	1.33194	-3.25867	4.00501
0	0	0	2.88789	0	1.10606	-2.9628	3.55422
0	0	0	2.93288	0	1.05712	-3.30731	3.69787
0	0	0	2.78607	0	0.935543	-3.10536	3.52137
0	0	0	3.0641	0	1.31782	-3.11347	3.93731
0	0	0	3.19528	0	1.14959	-3.63993	3.87935
0	0	0	2.6737	0	1.06718	-3.03917	3.48749
0	0	0	2.80278	0	1.1096	-3.01386	3.54137
0	0	0	3.06016	0	0.832153	-2.90191	2.76008
0	0	0	2.7575	0	1.10455	-3.1741	3.63886
0	0	0	2.83364	0	1.06348	-3.13897	3.49266
0	0	0	3.34042	0	1.31444	-3.73016	4.08936
0	0	0	2.52891	0	1.10671	-2.89775	3.51859
0	0	0	3.03806	0	1.20385	-3.44356	4.10731
0	0	0	3.32154	0	1.31286	-3.67389	4.10708
0	0	0	2.72496	0	0.845759	-2.98175	2.95362
0	0	0	3.21303	0	1.26959	-3.63847	3.94045
0	0	0	3.34321	0	1.2917	-3.71734	4.08104
0	0	0	2.65146	0	1.12347	-3.04566	3.60488
0	0	0	3.10657	0	1.14441	-3.58414	3.86016
0	0	0	3.06916	0	1.1534	-3.55155	3.8936
0	0	0	2.76219	0	1.23261	-2.67733	3.42757
0	0	0	2.80423	0	1.09325	-3.041	3.51636
0	0	0	2.99116	0	1.05774	-2.77252	3.56631
0	0	0	2.95015	0	0.853289	-3.04069	3.11551
0	0	0	2.99343	0	1.13131	-2.94326	3.57774
0	0	0	2.65134	0	1.10908	-2.99334	3.56269
0	0	0	3.00307	0	1.12422	-3.53299	3.69431
0	0	0	2.67805	0	0.980511	-3.13488	3.33045
0	0	0	2.5138	0	0.875236	-3.13587	3.31208
0	0	0	2.80157	0	1.00057	-3.26531	3.39406
0	0	0	2.8368	0	0.915956	-3.22635	3.43204
0	0	0	2.81952	0	0.910996	-3.14583	3.389
0	0	0	2.75952	0	1.09906	-3.03175	3.4702
0	0	0	2.51474	0	1.01603	-3.20111	3.33669
0	0	0	2.852	0	0.960445	-3.3028	3.66837
0	0	0	3.0854	0	1.05709	-3.06489	3.50199
0	0	0	2.71378	0	1.07376	-3.16612	3.49704
0	0	0	2.62568	0	0.936548	-3.1435	3.3576
0	0	0	3.16967	0	1.102	-3.64289	3.85762
0	0	0	2.92366	0	1.21021	-3.03528	3.94896
0	0	0	2.93179	0	1.22761	-3.17853	3.88509
0	0	0	2.94747	0	1.16374	-3.24466	3.81043
0	0	0	2.95227	0	1.16966	-3.24465	3.82158
0	0	0	2.55319	0	0.895169	-3.17845	3.26141
0	0	0	2.51892	0	1.14763	-2.89548	3.51459
0	0	0	2.71639	0	1.00769	-3.22724	3.46608
0	0	0	2.73436	0	0.961654	-3.23594	3.46962
0	0	0	2.74177	0	1.05951	-3.01889	3.47506
0	0	0	2.78235	0	1.10504	-3.15178	3.60794
0	0	0	2.9024	0	0.940128	-2.84475	3.33191
0	0	0	3.32334	0	1.3047	-3.66394	4.09306
0	0	0	3.03512	0	1.19553	-3.00868	3.87556
0	0	0	2.70834	0	1.00457	-3.06566	3.49089
0	0	0	2.9494	0	1.15143	-3.18533	3.8869
0	0	0	2.62576	0	1.06944	-3.01962	3.46856
0	0	0	2.65612	0	1.07101	-3.02671	3.50698
0	0	0	2.62905	0	1.07978	-3.04891	3.52326
0	0	0	2.95491	0	1.16189	-3.19035	3.88703
0	0	0	3.01488	0	1.11298	-3.45273	3.73903
0	0	0	2.87702	0	1.12983	-3.36842	3.8098
0	0	0	2.45901	0	1.10052	-2.78288	3.45369
0	0	0	2.66619	0	1.05386	-3.12797	3.45909
0	0	0	2.7543	0	1.05899	-3.0581	3.5043
0	0	0	2.84025	0	1.1118	-3.02818	3.56619
0	0	0	2.71525	0	0.990478	-2.96511	3.5115
0	0	0	3.31236	0	1.30973	-3.66352	4.07323
0	0	0	2.73243	0	1.09132	-3.02862	3.48684
0	0	0	2.50585	0	1.06091	-2.91774	3.43847
0	0	0	3.32081	0	1.30427	-3.66395	4.08662
0	0	0	2.79044	0	1.11035	-3.01024	3.54953
0	0	0	3.01353	0	1.30389	-3.10064	3.94015
0	0	0	2.78239	0	1.02634	-2.99749	3.57625
0	0	0	3.27831	0	1.08112	-3.5372	4.00384
0	0	0	3.01294	0	1.14632	-3.47991	3.91727
0	0	0	3.25734	0	1.13149	-3.59346	3.71821
0	0	0	2.59694	0	1.07043	-2.92985	3.45023
0	0	0	2.62295	0	1.0762	-3.02022	3.50695
0	0	0	2.53692	0	1.00792	-3.04871	3.4241
0	0	0	2.65622	0	0.845198	-3.2158	3.17267
0	0	0	2.67323	0	0.825514	-3.25371	3.22703
0	0	0	2.69303	0	1.09918	-3.25266	3.46961
0	0	0	2.44533	0	0.832427	-2.89499	2.79673
0	0	0	2.849	0	1.09168	-3.05804	3.53945
0	0	0	2.78974	0	1.05388	-2.70884	3.43432
0	0	0	3.18276	0	1.00336	-3.66	3.33995
0	0	0	2.86562	0	1.19735	-3.01835	3.89105
0	0	0	3.02338	0	1.30563	-3.44788	3.83921
0	0	0	3.16568	0	1.11458	-3.58999	3.81196
0	0	0	3.31493	0	1.30845	-3.66311	4.08042
0	0	0	3.30972	0	1.30749	-3.66307	4.06654
0	0	0	3.31769	0	1.30867	-3.66306	4.08382
0	0	0	2.98266	0	0.917713	-3.52498	3.49529
0	0	0	3.07248	0	1.13536	-3.57602	3.91435
0	0	0	2.97951	0	1.06029	-3.51742	3.5436
0	0	0	2.98314	0	1.06065	-3.51774	3.55053
0	0	0	2.98667	0	1.07356	-3.5167	3.59006
0	0	0	2.97853	0	1.10398	-3.51632	3.57947
0	0	0	2.9877	0	1.10767	-3.51651	3.58151
0	0	0	2.9823	0	1.06105	-3.51684	3.5501
0	0	0	2.98125	0	1.01007	-3.51814	3.54393
0	0	0	2.98208	0	1.10439	-3.51653	3.58641
0	0	0	2.75429	0	1.12414	-3.17283	3.55752
0	0	0	2.63546	0	1.11442	-3.03731	3.53215
0	0	0	3.31822	0	1.30765	-3.66311	4.0804
0	0	0	3.31806	0	1.3072	-3.66311	4.07829
0	0	0	2.5197	0	1.09767	-2.89207	3.43389
0	0	0	2.71913	0	1.02953	-3.23136	3.49221
0	0	0	2.5772	0	1.05302	-2.92886	3.38491
0	0	0	3.22489	0	1.10839	-3.61469	3.63811
0	0	0	3.3163	0	1.30395	-3.66394	4.08239
0	0	0	2.78884	0	1.02778	-3.20611	3.42051
0	0	0	2.73291	0	1.06669	-3.07289	3.50786
0	0	0	3.33639	0	1.29124	-3.71731	4.06992
0	0	0	2.6738	0	1.1043	-3.03134	3.51249
0	0	0	2.69085	0	1.01397	-3.15045	3.47288
0	0	0	2.47446	0	0.841475	-2.97038	3.03116
0	0	0	3.29385	0	1.12536	-3.62341	3.72305
0	0	0	3.07308	0	1.05572	-3.01948	3.44269
0	0	0	3.20254	0	1.00092	-3.54902	3.56979
0	0	0	3.00747	0	1.05833	-3.51513	3.61774
0	0	0	3.05422	0	1.15787	-3.2591	3.77645
0	0	0	2.80311	0	1.12916	-3.06373	3.75486
0	0	0	2.87819	0	1.11628	-3.21014	3.65524
0	0	0	3.08379	0	1.2141	-3.20741	3.83115
0	0	0	2.60775	0	0.963193	-3.1082	3.38792
0	0	0	2.85944	0	1.18199	-3.09593	3.87522
0	0	0	2.7007	0	1.13572	-3.07916	3.6042
0	0	0	3.04493	0	1.30662	-3.358	3.98649
0	0	0	2.98903	0	1.02061	-3.5331	3.60328
0	0	0	2.86096	0	1.26197	-3.23655	3.85243
0	0	0	2.56933	0	0.963937	-3.11003	3.36008
0	0	0	3.17061	0	1.04509	-2.98878	3.63775
0	0	0	3.05865	0	0.991373	-2.8809	3.51944
0	0	0	2.595	0	1.06938	-3.01231	3.48537
0	0	0	2.75098	0	1.06152	-3.17409	3.58751
0	0	0	2.99071	0	1.07185	-3.51733	3.61316
0	0	0	2.69294	0	1.09019	-3.11541	3.43133
0	0	0	2.83493	0	1.19583	-3.02119	3.87862
0	0	0	3.24122	0	1.06884	-3.607	3.63952
0	0	0	2.94056	0	0.933065	-3.39031	3.40032
0	0	0	2.73113	0	0.998545	-3.286	3.44434
0	0	0	3.0359	0	1.14048	-3.51903	3.79963
0	0	0	2.72373	0	1.00012	-3.05808	3.40682
0	0	0	3.07984	0	1.25963	-3.00929	3.57225
0	0	0	2.98794	0	1.07545	-3.51776	3.59398
0	0	0	2.51542	0	1.11236	-2.96107	3.49973
0	0	0	2.52164	0	0.773381	-2.69885	2.75068
0	0	0	2.88398	0	1.19863	-3.02021	3.90452
0	0	0	2.76693	0	1.08195	-3.09812	3.58263
0	0	0	2.88824	0	0.998438	-3.1145	3.59953
0	0	0	2.71808	0	1.10171	-2.93459	3.49637
0	0	0	3.31647	0	1.32997	-3.66309	4.09156
0	0	0	3.34049	0	1.3298	-3.7164	4.09823
0	0	0	3.3499	0	1.32644	-3.71715	4.11395
0	0	0	3.32097	0	1.32577	-3.66393	4.09383
0	0	0	2.96963	0	1.10143	-3.50641	3.56408
0	0	0	3.3188	0	1.32597	-3.66391	4.09547
0	0	0	3.10799	0	1.11508	-3.27125	3.59633
0	0	0	3.11915	0	1.23397	-3.27008	3.57874
0	0	0	2.86322	0	1.12329	-3.23757	3.7039
0	0	0	3.07139	0	1.12403	-3.53865	3.80821
0	0	0	3.31455	0	1.32963	-3.66303	4.08406
0	0	0	2.81085	0	1.10516	-3.16299	3.61129
0	0	0	3.07568	0	1.10533	-3.06707	3.52571
0	0	0	3.30601	0	1.11538	-3.4614	3.92071
0	0	0	3.08048	0	1.13301	-3.12078	3.61608
0	0	0	2.82627	0	1.09169	-3.04103	3.51758
0	0	0	2.71708	0	1.04244	-3.01196	3.40963
0	0	0	2.977	0	1.14402	-2.87762	3.66011
0	0	0	2.60171	0	0.954763	-2.98021	3.32489
0	0	0	2.83666	0	1.02585	-3.21078	3.45751
0	0	0	3.23753	0	1.11185	-3.61291	3.65073
0	0	0	3.34298	0	1.32444	-3.71719	4.09885
0	0	0	3.31303	0	1.30704	-3.66305	4.0693
0	0	0	2.59227	0	1.05972	-2.83908	3.41018
0	0	0	2.68241	0	0.816929	-3.00122	3.11452
0	0	0	2.65169	0	1.06119	-3.11599	3.4635
0	0	0	2.75075	0	1.05199	-3.06944	3.49899
0	0	0	2.75899	0	1.05539	-3.1077	3.50096
0	0	0	3.35004	0	1.33027	-3.71646	4.11422
0	0	0	3.32243	0	1.34316	-3.66313	4.10447
0	0	0	3.24092	0	1.20713	-3.6188	3.96132
0	0	0	3.20142	0	0.803679	-3.55792	3.21765
0	0	0	3.23357	0	1.06678	-3.614	3.60946
0	0	0	2.99643	0	1.29584	-3.03637	3.92101
0	0	0	2.73888	0	1.10314	-3.08842	3.51468
0	0	0	3.31491	0	1.30761	-3.6631	4.07815
0	0	0	3.31577	0	1.30786	-3.66311	4.081
0	0	0	3.31575	0	1.30786	-3.66311	4.08092
0	0	0	3.31105	0	1.30221	-3.66382	4.06466
0	0	0	3.31129	0	1.30726	-3.66304	4.06824
0	0	0	3.31345	0	1.30716	-3.66305	4.07007
0	0	0	3.31128	0	1.30727	-3.66304	4.06829
0	0	0	2.70908	0	1.08324	-2.96329	3.51286
0	0	0	2.70985	0	1.02484	-3.01265	3.37277
0	0	0	2.72083	0	1.06851	-3.01342	3.49038
0	0	0	3.30344	0	1.19032	-3.76854	4.1173
0	0	0	2.819	0	1.13113	-3.33341	3.74771
0	0	0	2.62984	0	0.69803	-2.85147	2.80559
0	0	0	2.92684	0	1.3274	-2.9863	4.02682
0	0	0	2.63103	0	1.0188	-2.97858	3.09327
0	0	0	2.74853	0	1.06865	-3.15449	3.58091
0	0	0	3.21217	0	1.18594	-3.31088	4.01329
0	0	0	2.8312	0	0.950743	-3.00947	3.45467
0	0	0	3.35287	0	1.30484	-3.71718	4.10599
0	0	0	2.81001	0	1.1212	-3.18001	3.71579
0	0	0	3.34799	0	1.3293	-3.71716	4.11598
0	0	0	2.98526	0	1.10434	-3.3802	3.5982
0	0	0	2.97034	0	1.25645	-3.06655	3.54798
0	0	0	3.3187	0	1.30777	-3.66311	4.08124
0	0	0	3.34404	0	1.30901	-3.71639	4.09898
0	0	0	3.31659	0	1.30385	-3.66393	4.0817
0	0	0	2.71231	0	1.08065	-3.04465	3.56419
0	0	0	2.9898	0	1.13093	-2.88367	3.65428
0	1	1	2.98882	0	1.08054	-3.51077	3.66859
0	0	1	2.90065	0	1.11433	-3.19571	3.56121
0	0	0	3.02387	0	1.08322	-3.47359	3.6785
0	0	0	2.87126	0	0.912458	-2.82664	3.2461
0	0	0	2.83211	0	1.10593	-3.21131	3.53092
0	0	0	2.68801	0	1.03196	-3.06791	3.46901
0	0	0	2.7265	0	1.10166	-3.16958	3.63754
0	0	0	2.75652	0	1.06323	-3.21803	3.53621
0	0	0	3.26872	0	1.12158	-3.60598	3.75545
0	0	0	3.26907	0	1.11882	-3.606	3.74923
0	0	0	2.67643	0	1.06325	-3.02544	3.46623
0	0	0	2.68013	0	1.09249	-3.00799	3.48377
0	0	0	2.60505	0	1.01888	-2.96594	3.09063
0	0	0	2.84821	0	1.10462	-3.02833	3.54495
0	0	0	2.60603	0	1.01903	-2.96589	3.09293
0	0	0	3.23959	0	1.07437	-3.6156	3.64209
0	0	0	3.21314	0	1.08599	-3.38034	3.70533
0	0	0	2.83049	0	0.949936	-3.00948	3.4517
0	0	0	3.17318	0	1.07707	-3.54224	3.53348
0	0	0	2.77002	0	1.02644	-2.96649	3.35103
0	0	0	3.1787	0	1.35575	-3.49423	4.18069
0	0	0	3.08762	0	1.12165	-3.10481	3.65126
0	0	0	3.00647	0	1.29972	-3.03731	3.93848
0	0	0	3.34419	0	1.30552	-3.71644	4.09537
0	0	0	3.32354	0	1.34015	-3.66396	4.11036
0	0	0	3.31897	0	1.33795	-3.66398	4.09447
0	0	0	3.17614	0	1.1145	-3.41076	3.83982
0	0	0	3.05249	0	1.13861	-3.54118	3.92895
0	0	0	3.02015	0	1.06741	-3.51907	3.66824
0	0	0	2.98741	0	1.28885	-3.10843	3.9366
0	0	0	2.5961	0	1.01865	-2.97388	3.08077
0	0	0	2.9392	0	1.1493	-2.95048	3.74504
0	0	0	3.33053	0	1.34476	-3.66305	4.11541
0	0	0	3.25996	0	1.18765	-3.64611	3.9825
0	0	0	3.24538	0	1.18723	-3.64539	3.97712
0	0	0	2.98631	0	1.12681	-3.12993	3.6801
0	0	0	2.98275	0	1.13907	-2.97958	3.6616
0	0	0	2.98303	0	1.13933	-3.019	3.6616
0	0	0	2.97769	0	1.12325	-2.96537	3.63521
0	0	0	2.99072	0	1.03062	-3.51923	3.56613
0	0	0	2.99412	0	1.11737	-3.51831	3.64534
0	0	0	2.99806	0	1.06547	-3.52044	3.62457
0	0	0	2.60271	0	1.02794	-3.08081	3.42565
0	0	0	2.84037	0	1.13266	-2.97653	3.71337
0	0	0	2.8406	0	1.1398	-2.99264	3.73442
0	0	0	2.84268	0	1.14018	-2.99269	3.73694
0	0	0	2.82409	0	1.13126	-2.97008	3.69829
0	0	0	2.83837	0	1.13082	-3.08711	3.7004
0	0	0	2.81534	0	1.12639	-2.95894	3.68259
0	0	0	2.71246	0	1.03826	-3.23883	3.56493
0	0	0	2.70583	0	1.03737	-3.23665	3.559
0	0	0	2.79902	0	1.10711	-3.1924	3.53191
0	0	0	2.79643	0	1.10666	-3.1819	3.52654
0	0	0	2.64734	0	1.05919	-3.19605	3.47161
0	0	0	2.64167	0	1.05991	-3.1852	3.4733
0	0	0	2.6418	0	1.05953	-3.18726	3.47155
0	0	0	2.66079	0	1.08696	-3.18983	3.53546
0	0	0	2.66194	0	1.08716	-3.18979	3.53674
0	0	0	2.63635	0	1.10805	-3.18553	3.53592
0	0	0	2.64831	0	1.05946	-3.19605	3.47302
0	0	0	2.67926	0	1.1067	-3.18555	3.56464
0	0	0	2.69859	0	1.00842	-3.22671	3.49994
0	0	0	2.69506	0	1.00627	-3.22844	3.49955
0	0	0	2.64404	0	1.0605	-3.18525	3.47699
0	0	0	3.22996	0	1.07973	-3.67809	3.8372
0	0	0	2.92053	0	1.12258	-3.43593	3.85821
0	0	0	2.95478	0	1.07792	-3.32502	3.58539
0	0	0	2.68147	0	1.06969	-3.1353	3.46282
0	0	0	3.18112	0	1.10607	-3.59043	3.61561
0	0	0	3.16747	0	1.35082	-3.05772	4.06687
0	0	0	3.16641	0	1.35089	-3.05771	4.06659
0	0	0	3.17006	0	1.3516	-3.0577	4.07512
0	0	0	3.17034	0	1.35169	-3.05767	4.07582
0	0	0	3.16962	0	1.35157	-3.05793	4.07479
0	0	0	3.17193	0	1.35166	-3.05867	4.07749
0	0	0	3.17018	0	1.35165	-3.0583	4.0765
0	0	0	3.16812	0	1.35077	-3.05778	4.06681
0	0	0	3.17769	0	1.35129	-3.05772	4.07287
0	0	0	3.11772	0	1.34474	-3.03307	4.07374
0	0	0	3.17204	0	1.35162	-3.05785	4.07676
0	0	0	2.97776	0	1.10045	-2.94426	3.62503
0	0	0	2.9758	0	1.31945	-3.0177	3.98015
0	0	0	2.99452	0	1.32137	-3.00814	4.02346
0	0	0	3.16751	0	1.11556	-3.59998	3.73665
0	0	0	3.32579	0	1.14445	-3.54658	3.9133
0	0	0	3.25225	0	1.14643	-3.59274	3.99384
0	0	0	2.72388	0	1.08826	-2.99521	3.44785
0	0	0	3.21205	0	1.13834	-3.55114	3.92392
0	0	0	3.2886	0	1.13215	-3.57207	3.90122
0	0	0	3.06039	0	1.11158	-3.34395	3.83016
0	0	0	3.05266	0	1.17905	-3.52738	3.93817
0	0	0	3.17399	0	1.06795	-3.54225	3.51066
0	0	0	3.09612	0	1.18318	-3.55899	3.94092
0	0	0	3.00692	0	1.05706	-3.41641	3.64049
0	0	0	2.92549	0	1.32758	-3.00773	4.00661
0	0	0	3.04516	0	1.16815	-3.52216	3.91776
0	0	0	3.13745	0	1.12287	-3.56698	3.92927
0	0	0	3.25636	0	1.00221	-3.61332	3.63929
0	0	0	2.7507	0	1.13091	-3.2833	3.628
0	0	0	3.21283	0	1.16616	-3.72834	3.9999
0	0	0	3.23548	0	1.13977	-3.55594	3.96808
0	0	0	2.77794	0	1.11398	-3.00694	3.62372
0	0	0	3.02861	0	1.29059	-3.12673	3.76756
0	0	0	2.60235	0	1.07916	-2.96303	3.52406
0	0	0	2.99352	0	1.06587	-3.48498	3.65487
0	0	0	2.95413	0	1.13513	-3.28231	3.76923
0	0	0	2.64193	0	0.998751	-3.19646	3.22221
0	0	0	2.99407	0	1.01015	-3.0101	3.6138
0	0	0	3.22538	0	1.11439	-3.61228	3.67485
0	0	0	3.23882	0	1.12057	-3.61446	3.7025
0	0	0	3.23132	0	1.08149	-3.62587	3.65682
0	0	0	2.80628	0	0.996146	-3.38168	3.38596
0	0	0	2.51794	0	0.89597	-3.11735	3.3152
0	0	0	3.27987	0	1.11935	-3.6374	3.87188
0	0	0	2.74667	0	1.02971	-3.08128	3.52388
0	0	0	3.2618	0	1.16164	-3.75643	3.99524
0	0	0	2.74923	0	1.04447	-3.01461	3.50516
0	0	0	3.21686	0	1.06949	-3.61054	3.59243
0	0	0	3.06053	0	1.08615	-3.50651	3.78304
0	0	0	3.0736	0	1.17234	-3.57462	3.98774
0	0	0	3.01742	0	1.11883	-3.03458	3.74419
0	0	0	3.08217	0	1.11909	-3.57178	3.83839
0	0	0	2.65289	0	1.10529	-2.99791	3.5334
0	0	0	3.23244	0	1.16695	-3.70661	3.98943
0	0	0	2.91808	0	1.10848	-3.05122	3.55658
0	0	0	3.05305	0	1.29694	-2.94658	3.82351
0	0	0	2.86656	0	1.12983	-3.38397	3.82348
0	0	0	3.22996	0	1.11789	-3.61765	3.69481
0	0	0	3.29719	0	1.14729	-3.78998	4.0531
0	0	0	3.05792	0	1.10212	-3.50039	3.67214
0	0	0	3.26588	0	1.14311	-3.67953	3.97851
0	0	0	3.24871	0	1.03495	-3.57061	3.46263
0	0	0	2.92192	0	1.09398	-3.10144	3.66897
0	0	0	2.8172	0	1.12443	-3.01923	3.60318
0	0	0	3.27803	0	1.11494	-3.63738	3.86016
0	0	0	2.68884	0	1.10494	-3.02718	3.52107
0	0	0	3.28	0	1.11156	-3.59829	3.75736
0	0	0	3.13553	0	1.32382	-3.13142	4.05257
0	0	0	3.24448	0	0.788067	-3.57081	3.23077
0	0	0	2.82503	0	1.10925	-3.3822	3.58378
0	0	0	3.05705	0	1.10493	-3.27072	3.80141
0	0	0	2.81865	0	1.06617	-3.00837	3.64515
0	0	0	2.9376	0	1.1306	-3.1533	3.84442
0	0	0	3.26513	0	1.15326	-3.66294	3.99595
0	0	0	2.91084	0	1.07918	-3.01089	3.62289
0	0	0	3.25918	0	1.16124	-3.75895	3.99194
0	0	0	3.10317	0	1.12846	-3.14371	3.71715
0	0	0	3.17888	0	1.11189	-3.54226	3.60223
0	0	0	2.76213	0	1.09635	-3.03645	3.50463
0	0	0	3.21307	0	1.15427	-3.61766	3.92869
0	0	0	3.28066	0	1.10306	-3.60193	3.71753
0	0	0	3.26161	0	1.11275	-3.63667	3.84521
0	0	0	3.31723	0	1.08557	-3.7328	3.83926
0	0	0	3.30338	0	1.10329	-3.7013	3.99453
0	0	0	3.24166	0	1.10972	-3.61553	3.68854
0	0	0	3.0702	0	1.31205	-3.24828	4.02234
0	0	0	3.23943	0	1.07348	-3.61566	3.66104
0	0	0	2.53585	0	0.949235	-2.83981	3.26978
0	0	0	3.15019	0	1.17606	-3.27674	3.72798
0	0	0	3.36173	0	1.15928	-3.66875	3.88017
0	0	0	3.20927	0	0.851358	-3.60488	3.27211
0	0	0	3.30177	0	1.29765	-3.64153	3.96311
0	0	0	2.92335	0	0.993716	-2.82532	3.49449
0	0	0	2.70086	0	1.01851	-2.93279	3.4971
0	0	0	3.22684	0	1.10421	-3.62501	3.56818
0	0	0	3.19169	0	1.07701	-3.59612	3.68412
0	0	0	3.26873	0	1.01964	-3.61375	3.6694
0	0	0	2.98862	0	0.963254	-2.77838	3.35667
0	0	0	3.02378	0	1.29865	-3.16499	3.9703
0	0	0	3.2923	0	1.11187	-3.55958	3.85664
0	0	0	2.81368	0	1.11807	-2.90316	3.57031
0	0	0	3.09858	0	1.11463	-3.05258	3.68121
0	0	0	3.28407	0	1.12804	-3.73504	3.98987
0	0	0	3.24297	0	1.09346	-3.6131	3.66497
0	0	0	3.29466	0	1.13555	-3.62428	3.7574
0	0	0	3.05305	0	1.1008	-3.49968	3.66155
0	0	0	3.22119	0	1.13281	-3.53307	3.93752
0	0	0	3.26428	0	1.12945	-3.63696	3.85898
0	0	0	3.23739	0	1.08906	-3.42328	3.78431
0	0	0	2.67456	0	1.03757	-3.09739	3.45046
0	0	0	3.28143	0	1.13847	-3.7329	3.99872
0	0	0	3.23938	0	1.14808	-3.61835	3.88988
0	0	0	3.23487	0	1.04063	-3.62158	3.58167
0	0	0	3.28152	0	1.11705	-3.53429	3.85213
0	0	0	3.24322	0	1.11208	-3.61554	3.72096
0	0	0	2.74974	0	1.03721	-3.00627	3.42239
0	0	0	3.06908	0	1.31907	-3.13967	3.88578
0	0	0	2.75276	0	1.11672	-3.12023	3.657
0	0	0	2.73856	0	1.10398	-3.04613	3.54522
0	0	0	2.80749	0	1.11283	-2.99464	3.55691
0	0	0	2.80245	0	1.00184	-3.00255	3.40384
0	0	0	3.33536	0	1.14469	-3.78398	4.02508
0	0	0	2.81934	0	1.26795	-3.04251	3.69438
0	0	0	2.91787	0	1.10722	-3.21686	3.62685
0	0	0	2.74463	0	1.0659	-3.12051	3.54982
0	0	0	2.78259	0	1.11397	-3.09701	3.64216
0	0	0	3.23015	0	1.1483	-3.72953	3.9561
0	0	0	2.91335	0	1.03165	-2.92753	3.54292
0	0	0	2.84	0	1.11402	-3.38233	3.63979
0	0	0	3.21264	0	0.994234	-3.43087	3.6669
0	0	0	3.04242	0	1.06998	-3.09935	3.55502
0	0	0	2.94288	0	1.29942	-2.89994	3.8693
0	0	0	2.71449	0	1.05716	-3.13958	3.54309
0	0	0	3.17907	0	1.04592	-3.02605	3.68843
0	0	0	3.32262	0	1.30169	-3.66399	4.08689
0	0	0	3.24764	0	1.07488	-3.60668	3.63897
0	0	0	3.29722	0	1.12653	-3.75591	4.01447
0	0	0	2.73732	0	1.25496	-3.21773	3.57147
0	0	0	3.20551	0	1.35842	-3.52753	4.25147
0	0	0	3.19707	0	1.12229	-3.63495	3.80837
0	0	0	3.17315	0	1.10244	-3.64315	3.86451
0	0	0	3.27741	0	1.14301	-3.78263	4.01277
0	0	0	3.13039	0	1.29999	-3.04794	3.99739
0	0	0	3.22332	0	1.07202	-3.61448	3.64369
0	0	0	3.26345	0	1.08703	-3.61042	3.70932
0	0	0	2.60978	0	1.09219	-2.95851	3.45272
0	0	0	3.25801	0	1.14414	-3.66253	3.97441
0	0	0	2.90978	0	1.05681	-3.09148	3.60633
0	0	0	3.2932	0	1.35973	-3.62119	4.11254
0	0	0	3.28462	0	1.11609	-3.57262	3.8837
0	0	0	3.30508	0	1.13766	-3.70158	4.03871
0	0	0	3.07868	0	1.07822	-3.51038	3.66967
0	0	0	2.7177	0	1.07535	-3.12031	3.5613
0	0	0	3.24167	0	1.12165	-3.61239	3.66739
0	0	0	3.3872	0	1.17062	-3.72772	4.06067
0	0	0	2.83202	0	1.02271	-3.15531	3.50452
0	0	0	2.91491	0	1.09136	-3.02975	3.65116
0	0	0	3.22356	0	0.99349	-3.40317	3.66221
0	0	0	3.07114	0	1.10854	-3.0562	3.62504
0	0	0	3.06364	0	1.12212	-3.49931	3.67758
0	0	0	3.10317	0	1.15479	-3.59478	3.90998
0	0	0	2.80715	0	1.02936	-3.21894	3.5093
0	0	0	2.92339	0	1.03864	-2.99454	3.56849
0	0	0	2.91771	0	1.04639	-3.08668	3.62485
0	0	0	3.31989	0	1.1276	-3.78123	4.0066
0	0	0	3.25662	0	1.16606	-3.62938	3.94876
0	0	0	2.73293	0	1.03949	-3.13187	3.49199
0	0	0	2.68656	0	1.10793	-3.11286	3.57026
0	0	0	2.66566	0	1.02284	-3.10536	3.39613
0	0	0	2.98137	0	1.31308	-2.93703	3.98125
0	0	0	3.28175	0	1.09082	-3.60213	3.74092
0	0	0	3.22477	0	1.07438	-3.61381	3.62542
0	0	0	3.23502	0	1.12219	-3.37409	3.72534
0	0	0	2.70204	0	1.00239	-2.98641	3.32095
0	0	0	2.92439	0	1.1372	-3.21632	3.68442
0	0	0	3.03452	0	1.08639	-3.51965	3.71753
0	0	0	2.93391	0	1.26879	-2.93355	3.79021
0	0	0	3.26796	0	1.16365	-3.75645	4.0058
0	0	0	2.90041	0	1.14268	-2.88749	3.71848
0	0	0	3.20323	0	1.39588	-3.14063	4.21791
0	0	0	3.17336	0	1.34709	-3.03859	4.10105
0	0	0	2.70253	0	1.0623	-3.08976	3.49938
0	0	0	2.97493	0	1.09555	-3.04835	3.66559
0	0	0	3.21772	0	1.06989	-3.61072	3.59456
0	0	0	3.23313	0	1.13134	-3.41892	3.79301
0	0	0	3.02326	0	1.15858	-3.29161	3.88035
0	0	0	2.60559	0	0.915319	-3.11798	3.38137
0	0	0	2.59426	0	1.06005	-2.9129	3.43757
0	0	0	2.97272	0	1.10072	-3.13088	3.56895
0	0	0	3.22251	0	1.18711	-3.642	4.10387
0	0	0	3.00436	0	1.16881	-3.45812	3.83339
0	0	0	3.22297	0	1.08099	-3.43089	3.7341
0	0	0	3.23757	0	1.1304	-3.41893	3.79265
0	0	0	2.87423	0	1.14424	-2.88118	3.68473
0	0	0	2.76296	0	1.11721	-3.12828	3.671
0	0	0	3.28149	0	1.11714	-3.57262	3.88382
0	0	0	3.15113	0	0.961707	-3.53334	3.39166
0	0	0	2.83221	0	1.09065	-2.92257	3.52566
0	0	0	3.22824	0	1.10889	-3.64379	3.62645
0	0	0	3.23839	0	1.10734	-3.62425	3.63978
0	0	0	3.2282	0	1.13999	-3.5893	3.95996
0	0	0	3.06863	0	1.11273	-3.35225	3.73641
0	0	0	2.66074	0	1.06419	-3.06426	3.49314
0	0	0	3.23672	0	1.11598	-2.97859	3.84591
0	0	0	3.19761	0	1.07522	-3.62452	3.6625
0	0	0	2.92747	0	1.07957	-3.07777	3.65907
0	0	0	2.99308	0	1.06576	-3.06943	3.62789
0	0	0	3.19666	0	1.36783	-2.90792	4.03026
0	0	0	2.70569	0	1.24796	-3.14077	3.52695
0	0	0	3.25616	0	1.14316	-3.62151	3.8945
0	0	0	3.24425	0	0.976575	-3.62742	3.54465
0	0	0	3.07592	0	1.24815	-3.02597	3.52929
0	0	0	3.1956	0	1.08169	-3.54823	3.42965
0	0	0	2.73391	0	1.0905	-3.02532	3.58622
0	0	0	2.65808	0	1.06181	-3.08822	3.48299
0	0	0	2.92007	0	1.23337	-2.92532	3.55907
0	0	0	3.00062	0	1.14808	-3.47966	3.88259
0	0	0	2.90921	0	0.986963	-2.95089	3.52137
0	0	0	2.8632	0	1.13111	-2.88514	3.67256
0	0	0	2.98327	0	1.13996	-3.52713	3.90215
0	0	0	3.28136	0	1.35634	-3.6298	4.25356
0	0	0	3.1208	0	1.16081	-3.5968	3.92936
0	0	0	3.2181	0	1.10427	-3.43088	3.69744
0	0	0	3.29349	0	1.17331	-3.77929	4.06028
0	0	0	3.03567	0	1.21001	-3.36028	4.01635
0	0	0	3.26082	0	1.13665	-3.65474	3.89053
0	0	0	3.2961	0	1.11435	-3.57417	3.91337
0	0	0	2.63676	0	1.06031	-3.0231	3.44121
0	0	0	2.90201	0	1.14338	-3.47657	3.72452
0	0	0	3.24008	0	1.12296	-3.61296	3.74045
0	0	0	2.90155	0	1.32855	-3.03266	3.99013
0	0	0	2.81273	0	1.26693	-3.02683	3.71141
0	0	0	2.82456	0	1.09562	-3.01175	3.52209
0	0	0	2.98718	0	1.28918	-3.13789	3.9185
0	0	0	3.19478	0	0.834394	-3.54738	3.22448
0	0	0	3.36993	0	1.14232	-3.44407	4.09433
0	0	0	3.18284	0	1.18916	-3.64046	4.00639
0	0	0	2.67179	0	1.0236	-3.08518	3.39769
0	0	0	3.18409	0	1.15692	-3.59132	3.68111
0	0	0	2.94637	0	1.16457	-3.13273	3.86748
0	0	0	3.26695	0	1.02636	-3.61335	3.66674
0	0	0	3.20204	0	1.13571	-3.61413	3.76206
0	0	0	3.20496	0	1.07242	-3.64964	3.671
0	0	0	2.88814	0	1.12223	-3.3431	3.78574
0	0	0	2.63131	0	1.104	-3.04827	3.53135
0	0	0	2.62089	0	1.09975	-3.14786	3.46927
0	0	0	3.31352	0	1.11083	-3.70683	4.01476
0	0	0	2.63882	0	1.00674	-3.06724	3.35764
0	0	0	3.12977	0	1.19904	-3.53091	3.97471
0	0	0	2.60874	0	1.12487	-2.87469	3.51553
0	0	0	3.24432	0	0.823927	-3.57081	3.23272
0	0	0	2.9643	0	1.16276	-3.06307	3.84097
0	0	0	2.67255	0	1.11782	-3.03539	3.57654
0	0	0	3.04633	0	1.19993	-3.53109	3.97035
0	0	0	3.21204	0	1.06555	-3.64692	3.64225
0	0	0	2.88638	0	1.1343	-3.05194	3.71739
0	0	0	3.25601	0	1.10495	-3.62146	3.61166
0	0	0	2.83311	0	1.06584	-2.98703	3.4556
0	0	0	2.90159	0	1.12107	-3.30218	3.61407
0	0	0	3.27918	0	1.11769	-3.63704	3.86625
0	0	0	3.04809	0	1.13405	-3.55266	3.87697
0	0	0	2.5789	0	0.727985	-2.84374	2.77038
0	0	0	2.67627	0	1.12232	-2.99654	3.53877
0	0	0	3.25456	0	1.03498	-3.60853	3.54163
0	0	0	2.90607	0	0.978734	-3.12529	3.51175
0	0	0	3.29569	0	1.08926	-3.58092	3.90815
0	0	0	3.17849	0	1.09839	-2.95244	3.56495
0	0	0	3.23515	0	1.11665	-2.99869	3.83679
0	0	0	2.89059	0	0.95602	-2.94051	3.38703
0	0	0	2.658	0	1.08413	-3.01079	3.50371
0	0	0	2.99644	0	1.28985	-3.13841	3.92554
0	0	0	3.02247	0	1.11848	-3.53779	3.87637
0	0	0	3.29796	0	1.11743	-3.57396	3.92262
0	0	0	2.83818	0	1.13844	-2.96531	3.71631
0	0	0	3.29406	0	1.10534	-3.55958	3.856
0	0	0	2.60507	0	1.10928	-2.89449	3.5071
0	0	0	3.16446	0	1.27583	-3.55019	3.81802
0	0	0	3.28322	0	1.34718	-3.676	4.16749
0	0	0	3.2462	0	1.05037	-3.60671	3.57466
0	0	0	2.9298	0	1.11847	-3.01962	3.68851
0	0	0	2.90425	0	1.07722	-3.16254	3.63107
0	0	0	2.71861	0	1.10222	-3.07729	3.58179
0	0	0	2.67077	0	1.09892	-3.07151	3.56134
0	0	0	2.8866	0	1.29199	-2.97279	3.81632
0	0	0	2.69754	0	1.02528	-3.06431	3.47269
0	0	0	3.16879	0	1.09835	-3.57169	3.67254
0	0	0	2.94069	0	1.119	-3.11277	3.8155
0	0	0	3.272	0	1.12946	-3.64685	3.82813
0	0	0	3.00018	0	1.10251	-3.48142	3.73742
0	0	0	3.05772	0	1.12304	-3.46848	3.68164
0	0	0	2.69964	0	1.15414	-3.06797	3.60186
0	0	0	2.57791	0	1.10886	-2.87529	3.50125
0	0	0	3.14388	0	1.12236	-3.56704	3.93648
0	0	0	2.88028	0	1.15946	-3.34269	3.84016
0	0	0	3.27654	0	1.13297	-3.64687	3.84781
0	0	0	3.19525	0	1.08074	-3.54788	3.42656
0	0	0	3.24027	0	1.11381	-2.98786	3.85115
0	0	0	3.05542	0	1.13578	-3.55171	3.89094
0	0	0	2.96921	0	1.20573	-3.31826	3.92108
0	0	0	3.0532	0	1.1723	-3.52095	3.9352
0	0	0	3.23829	0	1.11301	-3.61156	3.67952
0	0	0	3.04952	0	1.09071	-3.52015	3.77038
0	0	0	3.20983	0	1.11478	-3.67405	3.65577
0	0	0	2.54033	0	1.08612	-2.99858	3.54692
0	0	0	2.69765	0	1.04513	-3.13002	3.48551
0	0	0	3.27086	0	1.16728	-3.75654	4.01764
0	0	0	3.27815	0	1.35917	-3.61883	4.1053
0	0	0	3.03445	0	1.20979	-3.36028	4.01491
0	0	0	2.60654	0	1.09144	-2.89857	3.47463
0	0	0	3.05362	0	1.14254	-3.55171	3.89364
0	0	0	3.06139	0	1.07122	-3.49119	3.68284
0	0	0	2.94059	0	1.1272	-3.1422	3.84099
0	0	0	2.87292	0	1.13259	-3.09328	3.68144
0	0	0	2.64504	0	1.05611	-3.01538	3.44613
0	0	0	3.05986	0	1.10206	-3.51241	3.69478
0	0	0	2.88274	0	1.14671	-2.88545	3.70161
0	0	0	2.81082	0	1.06997	-3.01063	3.49729
0	0	0	3.10549	0	1.12494	-3.10449	3.91721
0	0	0	2.89697	0	1.25503	-3.02038	3.56521
0	0	0	2.79	0	1.10933	-2.82482	3.50187
0	0	0	2.81486	0	1.08166	-3.02287	3.5315
0	0	0	3.25145	0	1.16423	-3.61909	3.94432
0	0	0	3.14523	0	1.2887	-3.02612	3.85359
0	0	0	2.88205	0	0.949272	-3.09278	3.40873
0	0	0	3.19594	0	1.30954	-3.57895	4.08074
0	0	0	2.76152	0	1.12892	-3.15504	3.62262
0	0	0	2.60981	0	1.04686	-2.96276	3.40939
0	0	0	2.69716	0	1.03268	-2.90936	3.14732
0	0	0	2.56069	0	1.10065	-2.84981	3.44287
0	0	0	3.19984	0	1.15629	-3.72274	3.96159
0	0	0	2.69549	0	1.02128	-3.07505	3.38065
0	0	0	3.23945	0	1.14385	-3.68218	4.02761
0	0	0	3.16199	0	1.27765	-3.55019	3.84436
0	0	0	3.24186	0	1.15537	-3.61122	3.6974
0	0	0	2.9744	0	1.13324	-3.23304	3.87929
0	0	0	3.12489	0	1.12269	-3.53882	3.92588
0	0	0	3.22021	0	1.06955	-3.61206	3.60706
0	0	0	2.80508	0	1.11466	-2.97057	3.53841
0	0	0	2.82178	0	1.24964	-2.75044	3.52545
0	0	0	3.26764	0	1.14298	-3.67897	3.97961
0	0	0	3.14365	0	1.11082	-3.5463	3.53654
0	0	0	3.22521	0	1.11528	-3.61694	3.65737
0	0	0	3.22337	0	1.1166	-3.61501	3.68474
0	0	0	3.22234	0	1.08521	-3.33893	3.79247
0	0	0	3.22974	0	1.14285	-3.54094	3.91044
0	0	0	3.2621	0	1.10938	-3.60892	3.62302
0	0	0	2.80724	0	1.10932	-2.90955	3.52804
0	0	0	3.24382	0	1.10561	-3.62894	3.67997
0	0	0	3.24745	0	1.14334	-3.61114	3.88655
0	0	0	3.23677	0	1.11375	-3.61147	3.64626
0	0	0	3.24176	0	1.07124	-3.60511	3.66149
0	0	0	2.70486	0	1.00748	-3.1368	3.43445
0	0	0	2.54322	0	0.836557	-2.84507	2.80214
0	0	0	3.24892	0	1.09966	-3.57133	3.46597
0	0	0	2.77859	0	1.11254	-3.05152	3.64854
0	0	0	2.98078	0	1.16706	-3.0804	3.83094
0	0	0	2.59581	0	0.811953	-3.14328	3.13017
0	0	0	2.85272	0	1.0977	-2.98521	3.53126
0	0	0	3.19081	0	1.03206	-3.60836	3.52985
0	0	0	3.14892	0	1.37039	-3.04466	4.05964
0	0	0	3.02395	0	1.16108	-3.47155	3.91365
0	0	0	2.96346	0	1.13156	-3.1686	3.86613
0	0	0	2.58421	0	1.10151	-3.10255	3.51278
0	0	0	3.23496	0	1.1202	-3.61352	3.65052
0	0	0	2.84986	0	1.03102	-3.29368	3.51888
0	0	0	2.57221	0	0.835181	-2.87261	2.84751
0	0	0	2.98317	0	0.91697	-3.52593	3.49229
0	0	0	3.07422	0	1.02785	-3.00156	3.42815
0	0	0	3.2203	0	1.06671	-3.61102	3.60002
0	0	0	3.06881	0	1.2012	-3.55086	3.99046
0	0	0	2.8967	0	0.999815	-3.0003	3.47139
0	0	0	3.04753	0	1.14969	-3.51954	3.82805
0	0	0	3.18855	0	1.3092	-3.57895	4.07673
0	0	0	3.144	0	1.01962	-3.5856	3.65621
0	0	0	3.20477	0	1.05196	-3.58729	3.8233
0	0	0	3.07303	0	1.29752	-3.05024	3.83702
0	0	0	2.88026	0	1.08904	-3.16772	3.62324
0	0	0	2.70916	0	1.09925	-2.86475	3.46173
0	0	0	3.0497	0	1.1438	-3.40219	3.97214
0	0	0	3.24064	0	1.3561	-3.61655	3.96068
0	0	0	3.25572	0	1.14569	-3.59516	3.99731
0	0	0	2.83684	0	1.10189	-3.00492	3.53672
0	0	0	2.89435	0	0.952639	-2.96653	3.44565
0	0	0	2.61079	0	1.11169	-2.94287	3.51817
0	0	0	3.04494	0	1.19471	-3.53091	3.95807
0	0	0	3.24726	0	0.853974	-3.571	3.24487
0	0	0	3.03978	0	1.202	-3.378	4.00603
0	0	0	2.77679	0	1.0694	-3.1249	3.5366
0	0	0	2.64393	0	1.1403	-3.2717	3.71034
0	0	0	3.27947	0	1.34701	-3.61879	4.09493
0	0	0	2.57601	0	1.05985	-2.9558	3.4329
0	0	0	2.98122	0	1.11216	-2.94449	3.64807
0	0	0	3.14857	0	1.37028	-3.02949	4.05693
0	0	0	3.24453	0	1.15987	-3.61076	3.83059
0	0	0	3.24977	0	1.04677	-3.57132	3.43721
0	0	0	3.22721	0	1.10931	-3.61328	3.68394
0	0	0	2.72805	0	1.07396	-3.12298	3.57307
0	0	0	3.26513	0	1.14278	-3.67904	3.97616
0	0	0	3.28395	0	1.13522	-3.56844	3.90464
0	0	0	3.24688	0	1.10601	-3.5708	3.53125
0	0	0	3.06706	0	1.20007	-3.55127	3.98307
0	0	0	3.22672	0	1.10918	-3.61462	3.68263
0	0	0	3.24435	0	1.11533	-3.59748	3.70963
0	0	0	3.35117	0	1.34664	-3.71497	4.13203
0	0	0	2.6581	0	1.07026	-3.03648	3.50653
0	0	0	3.18981	0	1.07487	-3.59609	3.66303
0	0	0	2.61806	0	1.09803	-3.02576	3.51845
0	0	0	3.26269	0	1.16176	-3.75645	3.9959
0	0	0	3.26002	0	1.07533	-3.60209	3.66669
0	0	0	3.26501	0	1.14252	-3.67953	3.97641
0	0	0	2.94024	0	1.1273	-3.14253	3.84115
0	0	0	3.05705	0	1.13061	-3.4603	3.75567
0	0	0	3.25725	0	1.16336	-3.61607	3.95897
0	0	0	3.25807	0	1.11266	-3.61516	3.69835
0	0	0	3.05801	0	1.29792	-3.04258	3.84208
0	0	0	3.21381	0	1.08381	-3.66843	3.84422
0	0	0	3.2323	0	1.08309	-3.42389	3.76588
0	0	0	3.2299	0	1.11081	-3.61767	3.68588
0	0	0	3.17741	0	1.0976	-3.60796	3.77003
0	0	0	3.23208	0	1.12339	-3.64381	3.66394
0	0	0	2.9901	0	1.00836	-3.00891	3.60712
0	0	0	3.07942	0	1.21674	-2.9844	3.83398
0	0	0	3.23831	0	1.13323	-3.7361	3.97984
0	0	0	2.63703	0	1.02242	-3.10625	3.38349
0	0	0	3.24697	0	1.12585	-3.57059	3.53319
0	0	0	3.28135	0	1.1314	-3.57251	3.88437
0	0	0	3.05415	0	1.31289	-3.15306	4.01284
0	0	0	2.82508	0	1.12224	-3.40396	3.66236
0	0	0	2.90669	0	1.0839	-2.99662	3.62483
0	0	0	3.10389	0	1.18678	-3.55937	3.95422
0	0	0	3.05627	0	1.17426	-3.52216	3.93335
0	0	0	2.91572	0	1.31194	-3.0258	3.98534
0	0	0	3.24434	0	1.02268	-3.62498	3.54117
0	0	0	3.17922	0	1.13824	-3.60641	3.78174
0	0	0	3.23016	0	1.11772	-3.61714	3.69617
0	0	0	3.2741	0	1.11177	-3.63734	3.84671
0	0	0	3.23296	0	1.03518	-3.62769	3.56084
0	0	0	3.20853	0	1.13669	-3.635	3.83918
0	0	0	2.97415	0	1.12731	-3.0035	3.66286
0	0	0	3.22324	0	1.13876	-3.5637	3.95657
0	0	0	2.71042	0	1.06878	-3.00904	3.51608
0	0	0	3.40063	0	1.13187	-3.69405	4.18046
0	0	0	2.81591	0	1.10135	-3.38159	3.50157
0	0	0	3.20552	0	1.14232	-3.63734	3.84496
0	0	0	3.27459	0	1.152	-3.68016	3.99545
0	0	0	3.2218	0	1.12472	-3.6093	3.67213
0	0	0	2.91592	0	1.11998	-3.45001	3.81924
0	0	0	3.23104	0	1.16274	-3.70585	3.98489
0	0	0	3.00421	0	1.13216	-3.10836	3.79374
0	0	0	3.19322	0	1.09687	-3.59612	3.70126
0	0	0	3.0615	0	1.08397	-3.51667	3.64184
0	0	0	2.8309	0	1.12403	-3.0439	3.62668
0	0	0	3.06839	0	1.30519	-3.14535	3.91657
0	0	0	3.24316	0	1.11322	-3.61243	3.67139
0	0	0	2.89944	0	1.13313	-3.41176	3.84135
0	0	0	3.04955	0	1.01859	-3.49965	3.63539
0	0	0	3.26046	0	1.11167	-3.63507	3.84122
0	0	0	3.18939	0	1.19319	-3.64018	4.01162
0	0	0	3.23569	0	1.0445	-3.62329	3.58149
0	0	0	3.20201	0	1.17048	-3.60698	4.05359
0	0	0	2.93969	0	1.06917	-3.05548	3.58465
0	0	0	3.14361	0	1.12267	-3.51943	3.47587
0	0	0	3.22675	0	1.13808	-3.56252	3.94441
0	0	0	3.27865	0	1.13269	-3.63739	3.87318
0	0	0	3.00767	0	1.10516	-3.53308	3.67874
0	0	0	3.2658	0	1.08104	-3.60869	3.70581
0	0	0	2.83033	0	1.12934	-2.99754	3.66686
0	0	0	3.26495	0	1.14177	-3.67998	3.97526
0	0	0	3.28127	0	1.09122	-3.60211	3.73568
0	0	0	3.01634	0	1.1117	-3.47953	3.84566
0	0	0	2.89827	0	1.07887	-2.98028	3.602
0	0	0	3.00617	0	1.1331	-2.92285	3.67291
0	0	0	2.76885	0	1.12459	-3.22239	3.54689
0	0	0	2.7744	0	1.10653	-2.95754	3.66052
0	0	0	2.97573	0	1.1375	-2.90081	3.68029
0	0	0	3.07042	0	1.07957	-3.50078	3.71725
0	0	0	3.22771	0	1.09758	-3.61289	3.65578
0	0	0	2.99836	0	1.11128	-3.53053	3.67237
0	0	0	2.83405	0	1.26047	-2.97161	3.61637
0	0	0	2.7884	0	1.06203	-3.09765	3.49763
0	0	0	3.26288	0	1.16171	-3.75905	3.99882
0	0	0	3.23548	0	1.06832	-3.61339	3.619
0	0	0	3.2407	0	1.11418	-3.61721	3.71176
0	0	0	3.29523	0	1.10357	-3.57415	3.91165
0	0	0	3.2856	0	1.10653	-3.59921	3.74811
0	0	0	2.66375	0	1.25519	-3.05119	3.54784
0	0	0	2.8869	0	1.22155	-3.3402	3.98202
0	0	0	3.17664	0	1.34027	-3.54695	4.20876
0	0	0	2.72889	0	0.942482	-3.1696	3.31974
0	0	0	3.00356	0	1.13986	-3.29166	3.83573
0	0	0	3.07872	0	1.03809	-3.08638	3.54062
0	0	0	3.19204	0	0.812521	-3.5482	3.21218
0	0	0	2.90054	0	1.06798	-2.96649	3.49674
0	0	0	3.17953	0	1.16595	-3.58991	4.04784
0	0	0	2.95441	0	1.16076	-3.0338	3.81965
0	0	0	3.22834	0	1.15937	-3.70661	3.9714
0	0	0	3.17155	0	1.04575	-2.98939	3.64028
0	0	0	3.26262	0	1.11813	-3.61041	3.71817
0	0	0	3.05017	0	1.14297	-3.1543	3.86291
0	0	0	2.92412	0	1.07238	-3.21703	3.6189
0	0	0	3.11349	0	1.17843	-3.59952	4.0313
0	0	0	2.92375	0	1.13644	-3.21626	3.68101
0	0	0	3.03863	0	1.12056	-3.26722	3.65672
0	0	0	3.22567	0	1.14115	-3.5893	3.96255
0	0	0	2.88833	0	1.17996	-3.38983	3.87483
0	0	0	2.76721	0	1.12225	-3.13424	3.69276
0	0	0	3.28043	0	1.12134	-3.64486	3.88055
0	0	0	3.00712	0	1.11164	-3.53278	3.68964
0	0	0	2.66911	0	1.05985	-3.18804	3.47386
0	0	0	2.7563	0	1.09165	-3.1693	3.57943
0	0	0	3.20532	0	1.10364	-3.55801	3.51473
0	0	0	3.19609	0	1.17532	-3.55773	4.07456
0	0	0	3.03344	0	1.06131	-2.99043	3.58358
0	0	0	3.25874	0	1.17152	-3.72922	4.03143
0	0	0	3.16007	0	1.11511	-3.56545	3.62019
0	0	0	3.03623	0	1.2943	-3.14747	3.8703
0	0	0	3.10287	0	1.15644	-3.33869	3.73407
0	0	0	3.28476	0	1.34778	-3.676	4.17589
0	0	0	3.27451	0	1.15903	-3.65791	3.99156
0	0	0	2.82674	0	1.10958	-3.3822	3.58659
0	0	0	2.68849	0	1.12909	-2.89594	3.53476
0	0	0	3.0207	0	1.13111	-3.0874	3.72435
0	0	0	2.86584	0	1.13677	-3.06545	3.6217
0	0	0	2.98238	0	1.31319	-2.93719	3.98351
0	0	0	3.24553	0	1.12535	-3.61445	3.73955
0	0	0	2.87559	0	1.14256	-2.88512	3.71281
0	0	0	2.74971	0	1.06872	-3.08582	3.52288
0	0	0	2.86637	0	1.16867	-2.93503	3.76088
0	0	0	2.92427	0	1.11693	-3.01106	3.65668
0	0	0	2.80269	0	1.26733	-2.89315	3.69257
0	0	0	2.9027	0	1.2932	-2.92936	3.85048
0	0	0	2.66698	0	1.0598	-3.18751	3.4733
0	0	0	3.09103	0	1.00483	-3.20619	3.39908
0	0	0	2.66323	0	1.07206	-3.04049	3.51114
0	0	0	3.29778	0	1.12273	-3.75593	4.00566
0	0	0	2.99112	0	1.30342	-3.03191	3.97332
0	0	0	2.75324	0	1.11685	-3.11837	3.65854
0	0	0	3.22994	0	1.08399	-3.61382	3.67515
0	0	0	2.96534	0	1.14595	-3.2675	3.93173
0	0	0	3.2299	0	1.12884	-3.41892	3.77918
0	0	0	2.81492	0	1.13012	-2.95826	3.68718
0	0	0	2.83285	0	1.11812	-3.11888	3.62817
0	0	0	2.9605	0	1.09826	-2.89969	3.50684
0	0	0	3.21789	0	1.07051	-3.43088	3.70276
0	0	0	3.14994	0	0.996932	-3.53332	3.39052
0	0	0	3.12726	0	1.15973	-3.60418	3.94493
0	0	0	2.83672	0	1.11346	-3.01506	3.56803
0	0	0	3.09664	0	1.06191	-3.53415	3.76453
0	0	0	3.29154	0	1.36027	-3.62266	4.12061
0	0	0	3.27002	0	1.29624	-3.6111	3.92639
0	0	0	2.88205	0	1.14606	-2.88148	3.69881
0	0	0	3.03669	0	1.29644	-3.04759	3.97711
0	0	0	3.13031	0	1.12595	-3.55939	3.90462
0	0	0	2.57693	0	0.850453	-2.93335	2.85268
0	0	0	2.81615	0	1.10165	-3.11259	3.61892
0	0	0	2.99867	0	1.14912	-3.06308	3.85171
0	0	0	3.23277	0	1.07047	-3.61263	3.61079
0	0	0	2.86653	0	1.09765	-2.95472	3.64655
0	0	0	3.2589	0	1.1442	-3.6627	3.97635
0	0	0	2.91773	0	1.14258	-3.11067	3.81595
0	0	0	2.83412	0	1.10404	-3.12542	3.58345
0	0	0	3.28183	0	1.141	-3.56863	3.91134
0	0	0	2.98088	0	1.1487	-2.94966	3.72701
0	0	0	2.65686	0	1.06508	-3.05268	3.49394
0	0	0	2.92889	0	1.23409	-3.08661	3.63772
0	0	0	3.19225	0	0.81327	-3.5482	3.2134
0	0	0	3.24591	0	1.1063	-3.62655	3.63286
0	0	0	3.20038	0	1.39589	-3.13948	4.21574
0	0	0	3.10931	0	1.32925	-3.17085	3.93943
0	0	0	3.24141	0	1.12078	-3.61442	3.70634
0	0	0	3.21812	0	1.14632	-3.55149	3.92554
0	0	0	2.79359	0	1.10913	-2.89847	3.52318
0	0	0	2.72125	0	1.07196	-3.11311	3.5407
0	0	0	3.24501	0	0.853006	-3.57	3.2362
0	0	0	3.36942	0	1.13504	-3.44919	4.0928
0	0	0	3.23521	0	1.04174	-3.43122	3.72521
0	0	0	3.20225	0	0.808306	-3.55799	3.22627
0	0	0	2.94284	0	1.08488	-2.95648	3.61522
0	0	0	3.03295	0	1.07707	-3.51878	3.71285
0	0	0	2.76143	0	1.03789	-3.19907	3.54619
0	0	0	3.2823	0	1.127	-3.63991	3.87058
0	0	0	3.17245	0	1.10607	-3.61547	3.8609
0	0	0	3.2193	0	1.10783	-3.61072	3.62992
0	0	0	2.7587	0	1.15234	-3.01092	3.62655
0	0	0	3.20495	0	1.35877	-3.52711	4.25247
0	0	0	3.27525	0	1.1735	-3.75563	4.03264
0	0	0	2.94619	0	1.14905	-3.20069	3.84286
0	0	0	2.99936	0	1.12949	-2.94542	3.67428
0	0	0	3.0596	0	1.12226	-3.49936	3.67245
0	0	0	3.30418	0	1.11422	-3.57452	3.93232
0	0	0	2.90208	0	1.32876	-3.03301	3.99106
0	0	0	2.82583	0	1.0959	-3.01146	3.52572
0	0	0	2.63676	0	1.09877	-2.9315	3.44275
0	0	0	3.28969	0	1.12498	-3.67494	3.83904
0	0	0	2.73388	0	1.06485	-3.14996	3.52941
0	0	0	3.26665	0	1.06663	-3.61335	3.67243
0	0	0	2.59813	0	1.11179	-2.85079	3.50662
0	0	0	3.19404	0	1.12537	-3.54737	3.52688
0	0	0	2.78604	0	1.10293	-3.13038	3.5751
0	0	0	3.19992	0	1.15555	-3.72348	3.95911
0	0	0	3.11637	0	1.19993	-3.52852	4.1025
0	0	0	3.19239	0	0.846894	-3.54786	3.21656
0	0	0	2.78205	0	1.1298	-3.04262	3.62556
0	0	0	3.21908	0	1.08313	-3.54425	3.56986
0	0	0	3.05272	0	1.14251	-3.5517	3.89256
0	0	0	3.0822	0	1.17618	-3.57432	4.0048
0	0	0	3.19544	0	1.07951	-3.54821	3.42792
0	0	0	3.24389	0	1.15481	-3.61784	3.73591
0	0	0	3.19816	0	1.20331	-3.59203	4.10827
0	0	0	3.22792	0	1.12959	-3.61085	3.73626
0	0	0	2.78768	0	1.10219	-3.00377	3.59901
0	0	0	3.14782	0	1.37038	-3.02914	4.05699
0	0	0	2.60365	0	1.10855	-2.89409	3.50454
0	0	0	2.90114	0	1.20221	-3.15186	3.92818
0	0	0	3.18835	0	1.16696	-3.54513	3.90418
0	0	0	2.99107	0	1.11488	-3.19342	3.67433
0	0	0	3.16103	0	1.1172	-3.56617	3.64096
0	0	0	3.19322	0	0.831636	-3.54787	3.21577
0	0	0	3.20293	0	1.35849	-3.52723	4.25062
0	0	0	3.04196	0	1.16806	-3.52093	3.91672
0	0	0	3.28214	0	1.11494	-3.63995	3.86686
0	0	0	2.94216	0	1.10195	-3.07775	3.66875
0	0	0	2.84367	0	1.20451	-3.03031	3.89571
0	0	0	3.05089	0	1.19958	-3.53091	3.97524
0	0	0	3.2626	0	1.10332	-3.6168	3.6368
0	0	0	3.19926	0	1.14104	-3.38239	3.88491
0	0	0	3.243	0	1.10489	-3.62743	3.58765
0	0	0	2.96497	0	1.09159	-3.22237	3.53944
0	0	0	3.19729	0	1.13311	-3.61522	3.70161
0	0	0	2.87961	0	1.15947	-3.34269	3.8396
0	0	0	3.27857	0	1.34751	-3.66435	4.16648
0	0	0	3.21684	0	1.16572	-3.72769	4.00975
0	0	0	3.288	0	1.35716	-3.62988	4.26373
0	0	0	3.02081	0	1.06209	-3.55395	3.58673
0	0	0	2.81849	0	1.06855	-3.11544	3.50325
0	0	0	2.91039	0	1.32944	-3.03344	3.99924
0	0	0	2.76398	0	1.12249	-3.10121	3.65918
0	0	0	3.27449	0	1.12816	-3.63379	3.90935
0	0	0	3.17961	0	1.04631	-3.02583	3.68976
0	0	0	2.91618	0	1.07654	-3.09375	3.62038
0	0	0	3.19411	0	1.38135	-3.04359	4.14977
0	0	0	3.07045	0	1.1068	-3.02486	3.60274
0	0	0	2.66608	0	1.0302	-3.20488	3.48134
0	0	0	3.1772	0	1.18745	-3.64841	3.9904
0	0	0	2.66252	0	1.03213	-3.05869	3.44922
0	0	0	2.81591	0	1.13564	-3.09151	3.667
0	0	0	2.67994	0	1.04791	-3.23373	3.5821
0	0	0	3.08567	0	1.08537	-3.15684	3.52411
0	0	0	3.26256	0	1.16133	-3.76055	3.99496
0	0	0	3.26845	0	1.12538	-3.64279	3.86105
0	0	0	2.98238	0	1.08588	-3.48186	3.66246
0	0	0	3.16002	0	1.27763	-3.55018	3.83886
0	0	0	2.94387	0	1.16303	-3.1299	3.86437
0	0	0	2.73191	0	1.12551	-3.0105	3.58049
0	0	0	2.68126	0	1.07411	-3.06698	3.53498
0	0	0	2.99275	0	1.28967	-3.13866	3.9259
0	0	0	3.06177	0	1.12274	-3.46851	3.68354
0	0	0	2.88501	0	1.30003	-2.96394	3.82088
0	0	0	3.10474	0	1.12181	-3.17122	3.78241
0	0	0	2.83405	0	1.101	-3.00492	3.53126
0	0	0	3.26441	0	1.11795	-3.63508	3.85846
0	0	0	2.50966	0	1.07863	-2.96223	3.50171
0	0	0	2.84088	0	1.15551	-3.12564	3.68204
0	0	0	3.06411	0	1.14267	-3.46883	3.70896
0	0	0	2.98107	0	1.08598	-3.32738	3.64294
0	0	0	3.07829	0	1.09508	-3.04645	3.52156
0	0	0	3.2407	0	1.12662	-2.98601	3.85675
0	0	0	2.84171	0	1.1337	-3.10624	3.71697
0	0	0	3.1655	0	1.03567	-3.54871	3.59196
0	0	0	2.8668	0	1.14383	-2.88016	3.68052
0	0	0	2.8948	0	1.20567	-3.31955	3.91963
0	0	0	2.8942	0	0.952992	-2.96489	3.44441
0	0	0	3.23499	0	1.08936	-3.62395	3.69928
0	0	0	2.70341	0	1.05635	-3.12999	3.53709
0	0	0	2.78569	0	1.07826	-3.09428	3.5166
0	0	0	2.91385	0	1.08049	-3.0914	3.6494
0	0	0	2.77315	0	1.06052	-3.23875	3.63051
0	0	0	3.2507	0	1.32322	-3.6168	3.99397
0	0	0	3.03578	0	1.21009	-3.36028	4.01632
0	0	0	2.63672	0	1.06677	-3.10553	3.47295
0	0	0	3.1975	0	1.10556	-3.61075	3.70237
0	0	0	2.93281	0	1.13315	-2.90784	3.69511
0	0	0	3.15755	0	1.10712	-3.16254	3.82108
0	0	0	2.87405	0	1.12104	-3.37655	3.7802
0	0	0	3.05895	0	1.14498	-3.55266	3.90037
0	0	0	2.93522	0	1.0898	-3.06513	3.68934
0	0	0	2.57995	0	0.699903	-2.83951	2.76928
0	0	0	2.70416	0	1.0747	-3.24261	3.59081
0	0	0	3.06203	0	1.19889	-3.55111	3.98227
0	0	0	2.70541	0	1.04812	-3.17487	3.53891
0	0	0	2.93008	0	1.26795	-3.04258	3.73431
0	0	0	2.90107	0	1.08243	-3.04019	3.57195
0	0	0	3.08847	0	1.10008	-3.06354	3.56974
0	0	0	3.22426	0	1.06643	-3.61282	3.60486
0	0	0	3.24612	0	0.821267	-3.57083	3.23975
0	0	0	3.22098	0	1.07422	-3.61075	3.61799
0	0	0	2.92555	0	1.01478	-3.01156	3.60514
0	0	0	2.91324	0	1.03194	-2.92357	3.54352
0	0	0	2.92258	0	1.10927	-2.93786	3.59238
0	0	0	2.89359	0	1.13294	-3.47699	3.69112
0	0	0	3.0763	0	1.07958	-3.56319	3.81693
0	0	0	2.8421	0	1.13548	-3.01454	3.70417
0	0	0	2.90364	0	1.29255	-3.14681	3.83258
0	0	0	3.32897	0	1.17593	-3.76665	4.05338
0	0	0	2.76745	0	1.15705	-3.31014	3.78753
0	0	0	3.29525	0	1.08948	-3.57454	3.90708
0	0	0	3.17429	0	1.27738	-3.55021	3.85506
0	0	0	2.63341	0	1.14134	-2.94254	3.59032
0	0	0	3.2774	0	1.34665	-3.67599	4.161
0	0	0	2.88704	0	0.949978	-3.23635	3.46088
0	0	0	3.20565	0	1.07655	-3.58775	3.84
0	0	0	2.63977	0	1.10421	-3.02468	3.49385
0	0	0	3.25965	0	1.03692	-3.60892	3.55682
0	0	0	3.00802	0	1.27259	-3.2789	3.90687
0	0	0	3.0509	0	1.06122	-3.26298	3.66525
0	0	0	2.67338	0	1.07037	-3.00986	3.47298
0	0	0	3.26132	0	1.04079	-3.60892	3.56933
0	0	0	3.26874	0	0.987507	-3.61733	3.63925
0	0	0	2.6406	0	1.06138	-3.05213	3.45374
0	0	0	3.19495	0	1.05989	-3.54871	3.44752
0	0	0	2.80008	0	1.08956	-2.92412	3.47427
0	0	0	2.68818	0	1.06332	-3.10381	3.4923
0	0	0	3.23916	0	1.07305	-3.61732	3.65586
0	0	0	3.26981	0	1.07153	-3.61375	3.6885
0	0	0	3.22648	0	1.09625	-3.36385	3.92164
0	0	0	2.98024	0	1.30803	-2.94264	3.98096
0	0	0	3.27819	0	1.13262	-3.63704	3.87295
0	0	0	2.84707	0	1.13621	-3.14528	3.71915
0	0	0	2.55156	0	0.848413	-2.84517	2.83009
0	0	0	3.22764	0	1.0752	-3.61326	3.67559
0	0	0	2.84405	0	0.952803	-3.00686	3.44389
0	0	0	3.22255	0	1.09627	-3.33698	3.80999
0	0	0	2.64864	0	1.12014	-3.02661	3.58434
0	0	0	2.96322	0	1.14499	-3.2676	3.92882
0	0	0	2.57205	0	1.11092	-2.84622	3.50622
0	0	0	2.68944	0	1.08055	-3.0154	3.52941
0	0	0	3.03224	0	1.16654	-3.35878	3.91099
0	0	0	2.70725	0	1.06694	-3.13402	3.51536
0	0	0	2.68047	0	0.978185	-2.96029	3.45001
0	0	0	3.27939	0	1.12104	-3.63993	3.86954
0	0	0	2.6427	0	1.0914	-2.99842	3.47831
0	0	0	2.95908	0	1.26566	-2.99294	3.70343
0	0	0	3.07198	0	1.0418	-3.49119	3.67458
0	0	0	3.1752	0	1.08736	-3.54226	3.57923
0	0	0	3.27019	0	1.14315	-3.67916	3.98313
0	0	0	2.83886	0	1.03017	-3.29312	3.50701
0	0	0	2.92689	0	1.11866	-3.01463	3.68836
0	0	0	2.69204	0	1.12057	-3.01234	3.55527
0	0	0	3.13047	0	1.06824	-2.96144	3.44571
0	0	0	3.26972	0	1.14489	-3.6793	3.98667
0	0	0	3.21425	0	1.13172	-3.67385	3.68779
0	0	0	2.88411	0	1.06905	-3.1149	3.50175
0	0	0	3.25964	0	1.16834	-3.61938	3.96307
0	0	0	2.86143	0	1.19676	-3.14338	3.88776
0	0	0	3.33282	0	1.16148	-3.7306	4.07612
0	0	0	3.12598	0	1.122	-3.55951	3.8998
0	0	0	2.59961	0	0.835193	-2.88849	2.89187
0	0	0	3.19587	0	1.09958	-3.54789	3.46056
0	0	0	2.75471	0	1.04291	-3.10364	3.54267
0	0	0	3.12636	0	0.973171	-3.097	3.43634
0	0	0	3.37074	0	1.16113	-3.44511	4.09895
0	0	0	2.94182	0	1.06344	-3.12999	3.55585
0	0	0	3.25162	0	1.14208	-3.59275	3.99302
0	0	0	2.64139	0	1.00987	-3.04028	3.35218
0	0	0	2.94147	0	1.12738	-3.14798	3.83986
0	0	0	3.2477	0	1.11897	-3.60039	3.74264
0	0	0	3.22558	0	1.11301	-3.61137	3.64356
0	0	0	3.25062	0	1.10442	-3.57101	3.52799
0	0	0	3.22589	0	1.11806	-3.61733	3.69394
0	0	0	3.18721	0	1.10158	-3.27489	3.81773
0	0	0	2.57006	0	1.07426	-3.01814	3.49442
0	0	0	3.04478	0	1.14125	-2.94963	3.64289
0	0	0	3.35272	0	1.13281	-3.66738	3.81912
0	0	0	3.2485	0	1.03461	-3.57083	3.46111
0	0	0	2.54506	0	0.818583	-2.84511	2.8017
0	0	0	3.12782	0	1.154	-3.62349	3.90805
0	0	0	2.90766	0	1.06775	-2.97248	3.50635
0	0	0	3.23107	0	1.11613	-3.61715	3.70502
0	0	0	3.08482	0	1.10692	-3.05457	3.57974
0	0	0	3.19731	0	1.35504	-3.54709	3.93561
0	0	0	2.92119	0	1.11917	-2.93793	3.63607
0	0	0	2.69867	0	1.24902	-2.96964	3.58427
0	0	0	2.96638	0	1.32174	-3.03767	4.02218
0	0	0	2.81518	0	1.12184	-3.08413	3.61779
0	0	0	2.7033	0	1.07071	-3.0409	3.53993
0	0	0	2.9695	0	1.13007	-3.17157	3.86217
0	0	0	3.19456	0	1.09893	-3.54739	3.45545
0	0	0	3.27492	0	1.12826	-3.63872	3.86705
0	0	0	3.11098	0	1.29647	-3.05692	3.75922
0	0	0	2.91881	0	0.997898	-3.13465	3.56591
0	0	0	2.75471	0	1.04897	-3.08922	3.55338
0	0	0	2.92978	0	1.26747	-2.94143	3.72308
0	0	0	3.03769	0	1.20217	-3.378	4.00507
0	0	0	3.26503	0	1.03911	-3.61224	3.58432
0	0	0	3.06263	0	1.1414	-3.49957	3.69736
0	0	0	2.98233	0	1.04925	-3.45084	3.73512
0	0	0	3.12116	0	1.15613	-3.51878	3.89102
0	0	0	2.95741	0	1.17394	-3.50396	3.94997
0	0	0	2.54408	0	0.817677	-2.84588	2.79603
0	0	0	3.19186	0	0.831418	-3.54737	3.21282
0	0	0	3.20975	0	1.35861	-3.52806	4.25355
0	0	0	3.0713	0	0.996913	-3.04678	3.31933
0	0	0	3.14696	0	1.29168	-2.99584	3.87536
0	0	0	3.0608	0	1.04362	-3.35241	3.68149
0	0	0	3.11216	0	1.17697	-3.45597	3.99675
0	0	0	3.00812	0	1.14651	-3.29159	3.85345
0	0	0	3.03074	0	1.28059	-3.04708	3.88913
0	0	0	3.3122	0	1.12343	-3.70647	4.01297
0	0	0	3.28296	0	1.11853	-3.59829	3.77824
0	0	0	2.94952	0	1.13685	-2.9464	3.6711
0	0	0	3.23555	0	1.11476	-3.61041	3.64795
0	0	0	3.35203	0	1.14025	-3.78126	4.03228
0	0	0	3.34119	0	1.11398	-3.73503	3.84655
0	0	0	3.27258	0	1.00606	-3.61428	3.66219
0	0	0	3.01722	0	1.1057	-3.08739	3.70471
0	0	0	2.74119	0	1.12641	-3.10972	3.66934
0	0	0	2.84761	0	1.11214	-3.03327	3.55629
0	0	0	2.87773	1	1.12397	-3.29917	3.62395
0	0	0	3.10077	0	1.09421	-3.07634	3.69272
0	0	0	3.01092	0	1.11627	-3.02256	3.74384
0	0	0	2.96521	0	1.08388	-2.95648	3.61296
0	0	0	3.23357	0	1.16403	-3.71175	3.99553
0	0	0	2.96536	0	1.24842	-2.96835	3.64395
0	0	0	3.2274	0	1.13391	-3.61196	3.68263
0	0	0	3.05842	0	1.2975	-3.12675	3.83679
0	0	0	2.9454	0	1.12974	-3.16252	3.85121
0	0	0	3.18001	0	1.11914	-3.62331	3.87819
0	0	0	2.69005	0	1.00669	-3.2212	3.47961
0	0	0	3.17994	0	1.0893	-3.54227	3.60756
0	0	0	3.29114	0	1.10923	-3.59926	3.77659
0	0	0	3.18208	0	1.30873	-3.57881	4.0719
0	0	0	3.10031	0	1.15927	-3.59478	3.91175
0	0	0	2.57117	0	0.832151	-2.8759	2.85049
0	0	0	3.24495	0	0.750507	-3.57079	3.22856
0	0	0	3.26412	0	0.971334	-3.61733	3.60866
0	0	0	2.82159	0	1.12356	-2.97484	3.60883
0	0	0	3.1791	0	1.16568	-3.58991	4.04702
0	0	0	3.17613	0	1.07615	-3.54225	3.53648
0	0	0	2.56769	0	1.10737	-2.84972	3.49364
0	0	0	3.21891	0	1.0858	-3.33642	3.78967
0	0	0	2.61055	0	1.10153	-3.00305	3.52081
0	0	0	3.10287	0	1.18311	-3.55938	3.94382
0	0	0	3.06112	0	1.17063	-3.52216	3.93462
0	0	0	3.00221	0	1.13177	-3.11013	3.79207
0	0	0	2.82082	0	1.1406	-3.00733	3.63593
0	0	0	3.23437	0	1.10615	-3.62427	3.62409
0	0	0	2.96179	0	1.26763	-2.94147	3.72432
0	0	0	3.05776	0	1.31327	-3.15386	4.01824
0	0	0	3.07844	0	1.10752	-3.06427	3.55656
0	0	0	3.23249	0	1.07383	-2.96857	3.82003
0	0	0	3.26768	0	1.06614	-3.61375	3.6788
0	0	0	3.2161	0	1.1355	-3.67355	3.69733
0	0	0	3.02499	0	1.11249	-3.47968	3.85357
0	0	0	3.00073	0	1.10975	-3.49103	3.69612
0	0	0	3.27895	0	1.13519	-3.61083	3.74731
0	0	0	3.06316	0	1.08133	-3.35663	3.71392
0	0	0	2.60725	0	1.03388	-3.05195	3.4355
0	0	0	3.04052	0	1.15394	-3.1645	3.80745
0	0	0	3.25231	0	1.21655	-3.61747	4.01467
0	0	0	3.15663	0	1.10632	-3.52059	3.58937
0	0	0	2.93831	0	1.12704	-3.13985	3.83954
0	0	0	3.29215	0	1.12012	-3.75555	4.00081
0	0	0	3.08547	0	1.07111	-3.57219	3.80962
0	0	0	2.96238	0	1.32821	-3.03583	4.02396
0	0	0	2.73786	0	1.07504	-3.11338	3.58986
0	0	0	3.02262	0	1.18881	-3.49262	3.97645
0	0	0	2.98526	0	1.2891	-3.13781	3.91706
0	0	0	2.75297	0	1.16627	-3.15621	3.78976
0	0	0	3.13597	0	1.15735	-3.59868	3.92378
0	0	0	3.28257	0	1.11295	-3.73509	3.97951
0	0	0	3.10979	0	1.32331	-3.11671	4.14162
0	0	0	2.84102	0	1.13461	-2.96691	3.69815
0	0	0	3.05897	0	1.05022	-3.50084	3.67354
0	0	0	3.23962	0	1.10932	-3.61666	3.69391
0	0	0	2.96219	0	1.19983	-3.21682	3.91637
0	0	0	2.8567	0	1.3075	-2.98544	3.9272
0	0	0	3.05741	0	1.09512	-3.46028	3.73198
0	0	0	3.07936	0	1.06771	-3.04774	3.58022
0	0	0	2.92018	0	1.21347	-3.06214	3.95084
0	0	0	3.19286	0	0.919808	-3.54821	3.22638
0	0	0	3.01197	0	1.18826	-3.4819	3.92848
0	0	0	3.20286	0	1.13095	-3.63733	3.82672
0	0	0	3.24836	0	1.06093	-3.5714	3.46057
0	0	0	3.22916	0	1.12019	-3.61228	3.72209
0	0	0	3.14413	0	1.11104	-3.5463	3.53838
0	0	0	3.23858	0	1.10897	-3.61043	3.65441
0	0	0	3.1443	0	1.11083	-3.54629	3.53787
0	0	0	3.25875	0	1.07081	-3.60665	3.64279
0	0	0	2.77042	0	1.02045	-3.21782	3.47795
0	0	0	2.5834	0	0.996703	-3.01229	3.3651
0	0	0	3.21919	0	1.12233	-3.55556	3.9168
0	0	0	3.1779	0	1.35238	-3.05767	4.08145
0	0	0	3.26238	0	1.14166	-3.6791	3.97156
0	0	0	3.2662	0	1.14309	-3.67954	3.97924
0	0	0	3.3387	0	1.14959	-3.77984	4.03625
0	0	0	2.69937	0	1.1087	-3.02517	3.5463
0	0	0	3.31239	0	1.1106	-3.70138	4.01442
0	0	0	2.93774	0	1.21821	-3.06241	3.97384
0	0	0	3.2072	0	1.35877	-3.52721	4.25383
0	0	0	3.21346	0	1.08306	-3.66832	3.84331
0	0	0	3.26094	0	1.33002	-3.61245	3.96537
0	0	0	3.27947	0	1.16744	-3.7832	4.0199
0	0	0	3.25611	0	1.16804	-3.61964	3.96386
0	0	0	2.80829	0	1.11597	-2.9672	3.593
0	0	0	3.08709	0	1.22566	-3.57666	4.11741
0	0	0	2.65092	0	1.1022	-3.11621	3.49583
0	0	0	2.98066	0	1.16403	-2.94939	3.72916
0	0	0	2.87583	0	1.13329	-2.90652	3.69171
0	0	0	2.71063	0	1.03787	-3.23861	3.56299
0	0	0	3.07459	0	0.922343	-3.00697	3.25433
0	0	0	2.58901	0	1.0762	-2.94554	3.49455
0	0	0	2.61705	0	0.887434	-3.10131	3.32148
0	0	0	2.92623	0	1.16088	-3.02786	3.8382
0	0	0	2.98404	0	1.1404	-3.1867	3.82533
0	0	0	3.28665	0	1.12819	-3.63991	3.87577
0	0	0	3.03866	0	1.17239	-3.44206	4.01539
0	0	0	3.30987	0	1.10352	-3.63101	3.79939
0	0	0	3.22618	0	1.14089	-3.58132	3.96843
0	0	0	2.89661	0	1.00028	-2.99989	3.47098
0	0	0	2.91007	0	1.10657	-3.09138	3.64493
0	0	0	3.10436	0	1.125	-3.63026	3.94075
0	0	0	3.19574	0	1.107	-3.54821	3.50699
0	0	0	3.27474	0	1.34621	-3.67599	4.15721
0	0	0	3.33022	0	1.11354	-3.68398	3.86519
0	0	0	2.86156	0	1.06998	-3.11663	3.52683
0	0	0	2.80411	0	1.0651	-3.09424	3.53677
0	0	0	2.58252	0	1.06227	-2.97765	3.49105
0	0	0	3.28253	0	1.06438	-3.68819	3.64892
0	0	0	3.22095	0	1.16544	-3.74094	4.00953
0	0	0	2.97223	0	1.10073	-3.13447	3.56682
0	0	0	2.72144	0	0.942063	-3.16333	3.31407
0	0	0	2.65723	0	1.00654	-3.02151	3.37739
0	0	0	3.22227	0	1.07363	-3.61254	3.6162
0	0	0	3.06455	0	1.12263	-3.49931	3.67986
0	0	0	3.16272	0	1.12466	-3.5913	3.95323
0	0	0	2.94615	0	1.07542	-3.08137	3.59392
0	0	0	2.71364	0	1.05288	-3.08771	3.52031
0	0	0	3.26377	0	1.16204	-3.75645	3.99788
0	0	0	2.6545	0	1.02421	-3.10528	3.39977
0	0	0	3.23784	0	1.15313	-3.61076	3.68578
0	0	0	2.83332	0	1.13366	-3.05217	3.71308
0	0	0	2.89841	0	1.16549	-3.37154	3.89291
0	0	0	2.78767	0	1.12896	-3.16264	3.71623
0	0	0	2.64631	0	1.0309	-3.05931	3.44722
0	0	0	2.88349	0	1.14271	-2.93471	3.7067
0	0	0	3.2077	0	1.35883	-3.52761	4.25467
0	0	0	3.22442	0	1.0706	-3.61376	3.63821
0	0	0	3.01948	0	1.08433	-3.51927	3.69264
0	0	0	3.21452	0	1.13077	-3.55477	3.91504
0	0	0	3.24209	0	1.07599	-3.62713	3.71877
0	0	0	2.77871	0	1.13819	-2.96556	3.7006
0	0	0	2.72122	0	1.06545	-2.9781	3.4856
0	0	0	2.62964	0	1.03875	-3.05128	3.48596
0	0	0	3.05051	0	1.08993	-3.52165	3.77014
0	0	0	3.36951	0	1.14196	-3.4441	4.09341
0	0	0	3.18635	0	1.07261	-3.2674	3.78039
0	0	0	3.20452	0	1.10321	-3.55801	3.51481
0	0	0	2.98748	0	1.15562	-3.40584	3.84132
0	0	0	2.85932	0	0.926419	-2.82184	3.32593
0	0	0	2.6781	0	1.04106	-3.13958	3.46255
0	0	0	2.8142	0	1.07772	-3.11021	3.60502
0	0	0	3.24067	0	1.14079	-3.6184	3.88467
0	0	0	3.23011	0	1.1106	-3.61716	3.68739
0	0	0	3.08818	0	1.18507	-3.49549	3.96897
0	0	0	3.22637	0	1.11912	-3.61204	3.67678
0	0	0	3.08333	0	1.11838	-2.98719	3.65363
0	0	0	2.79823	0	1.0662	-3.04883	3.56435
0	0	0	3.21963	0	1.1406	-3.73014	3.93735
0	0	0	2.66773	0	1.25529	-2.99699	3.57758
0	0	0	3.19825	0	1.07457	-3.62452	3.66207
0	0	0	2.9242	0	1.12208	-3.21643	3.67526
0	0	0	3.24975	0	1.14446	-3.66596	3.96739
0	0	0	2.55413	0	0.994274	-2.97979	3.27637
0	0	0	3.19655	0	1.07212	-3.68228	3.74336
0	0	0	2.64127	0	1.06311	-3.04571	3.47787
0	0	0	3.23855	0	1.07343	-3.61674	3.65907
0	0	0	3.0074	0	1.13481	-3.09144	3.73021
0	0	0	2.71725	0	1.05635	-3.04606	3.48248
0	0	0	3.05756	0	1.13569	-3.1543	3.86615
0	0	0	3.26371	0	1.16212	-3.75648	3.99779
0	0	0	2.82774	0	1.11162	-3.19907	3.59976
0	0	0	2.88223	0	1.14598	-2.9872	3.69937
0	0	0	2.89801	0	0.956232	-2.96861	3.45752
0	0	0	2.93478	0	1.08497	-3.44154	3.69594
0	0	0	2.73501	0	1.03438	-3.21974	3.53198
0	0	0	3.23662	0	1.03554	-3.62233	3.58498
0	0	0	2.58982	0	0.962834	-2.85646	3.33582
0	0	0	2.73451	0	1.01235	-3.29615	3.53085
0	0	0	3.06238	0	0.961159	-3.48742	3.50716
0	0	0	2.94826	0	1.33305	-3.07439	3.98119
0	0	0	2.87762	0	1.09883	-2.95472	3.65513
0	0	0	3.20367	0	1.39577	-3.14299	4.21753
0	0	0	3.28242	0	1.1169	-3.57927	3.88508
0	0	0	2.69426	0	1.07102	-3.11847	3.54146
0	0	0	3.02173	0	1.11822	-3.53778	3.87538
0	0	0	3.05448	0	1.13485	-3.55266	3.8843
0	0	0	3.04187	0	1.30103	-3.06816	3.83781
0	0	0	3.1188	0	1.15803	-3.59666	3.92711
0	0	0	3.05237	0	1.19785	-3.55085	3.97115
0	0	0	3.15014	0	0.914202	-3.53331	3.29673
0	0	0	2.76195	0	1.11867	-3.11232	3.67734
0	0	0	3.29568	0	1.08933	-3.5801	3.90829
0	0	0	2.72949	0	1.10966	-3.16888	3.62445
0	0	0	2.98517	0	1.30259	-2.97107	3.96138
0	0	0	3.2908	0	1.129	-3.55957	3.85786
0	0	0	3.24622	0	1.13244	-3.61491	3.73924
0	0	0	2.71843	0	1.12994	-3.08453	3.68023
0	0	0	3.18344	0	1.09008	-3.42419	3.83354
0	0	0	3.08153	0	1.17415	-3.57506	3.99902
0	0	0	3.24681	0	1.34536	-3.58536	4.22219
0	0	0	3.11736	0	1.00819	-3.05757	3.58524
0	0	0	3.05115	0	1.13421	-3.55298	3.87944
0	0	0	3.28058	0	1.12799	-3.63705	3.87388
0	0	0	2.84368	0	1.20509	-3.03016	3.89707
0	0	0	2.71826	0	1.10444	-3.14754	3.54776
0	0	0	3.06796	0	1.20337	-3.55086	3.992
0	0	0	2.63016	0	1.03393	-3.05126	3.43679
0	0	0	3.32937	0	1.17644	-3.76665	4.05421
0	0	0	2.68229	0	1.09322	-3.06447	3.54504
0	0	0	3.00634	0	1.30878	-2.95585	3.99146
0	0	0	2.80956	0	1.1017	-3.3814	3.50285
0	0	0	3.16913	0	1.34603	-3.05185	4.09644
0	0	0	3.27585	0	1.11271	-3.6399	3.84899
0	0	0	2.83513	0	1.08147	-3.0379	3.52653
0	0	0	3.35466	0	1.34022	-3.71734	4.12959
0	0	0	3.2181	0	1.04141	-3.43088	3.69864
0	0	0	3.31345	0	1.17123	-3.76008	4.06266
0	0	0	2.93489	0	1.12182	-3.05582	3.62201
0	0	0	2.59737	0	1.10834	-2.89676	3.50105
0	0	0	2.98834	0	1.1077	-3.5166	3.58309
0	0	0	3.00804	0	1.13312	-2.92283	3.67442
0	0	0	3.19447	0	1.05987	-3.54821	3.44735
0	0	0	3.04194	0	1.29614	-3.26309	3.97665
0	0	0	3.23304	0	1.11743	-2.99762	3.83712
0	0	0	2.69295	0	1.10596	-3.1038	3.55405
0	0	0	2.88925	0	1.13919	-3.07616	3.69261
0	0	0	2.92042	0	1.09055	-2.96796	3.54375
0	0	0	3.2486	0	1.07966	-3.57131	3.43586
0	0	0	3.29213	0	1.11221	-3.55958	3.85649
0	0	0	2.60357	0	1.10839	-2.8945	3.50361
0	0	0	3.15223	0	1.37063	-3.04714	4.06285
0	0	0	3.25399	0	1.14086	-3.61181	3.92971
0	0	0	3.26385	0	1.16888	-3.7542	4.01351
0	0	0	2.61744	0	1.07176	-3.0236	3.51988
0	0	0	2.98201	0	1.1671	-3.08041	3.83218
0	0	0	2.74034	0	1.05933	-3.17458	3.49036
0	0	0	2.7051	0	1.10206	-3.01423	3.55999
0	0	0	2.73408	0	1.17634	-3.23494	3.83467
0	0	0	2.86884	0	1.09843	-2.92929	3.47738
0	0	0	2.69316	0	0.854522	-3.16897	3.24215
0	0	0	2.92245	0	1.09442	-3.07775	3.65428
0	0	0	2.89131	0	1.14648	-3.47657	3.69297
0	0	0	2.76948	0	1.06603	-3.11609	3.53956
0	0	0	3.02051	0	1.13575	-3.51099	3.89274
0	0	0	3.26615	0	1.12063	-3.61044	3.72735
0	0	0	3.28145	0	1.11716	-3.63991	3.86903
0	0	0	2.99294	0	1.33165	-3.15209	4.06742
0	0	0	3.23883	0	1.14061	-3.61834	3.87817
0	0	0	2.77689	0	1.126	-3.15033	3.65665
0	0	0	3.21001	0	1.16062	-3.7315	3.98783
0	0	0	2.98973	0	1.11878	-3.07769	3.71137
0	0	0	2.8037	0	1.09238	-3.01707	3.51283
0	0	0	3.26921	0	1.15007	-3.40228	3.83565
0	0	0	3.0509	0	1.16773	-3.11584	3.8751
0	0	0	3.19615	0	1.03433	-3.54789	3.45348
0	0	0	3.09855	0	1.14469	-3.58184	3.95715
0	0	0	3.27472	0	1.11191	-3.63989	3.84622
0	0	0	3.18385	0	1.34129	-3.41	4.11374
0	0	0	3.27886	0	1.38936	-3.403	4.17889
0	0	0	3.24108	0	1.12375	-3.61278	3.74513
0	0	0	2.76725	0	1.05307	-3.10155	3.51726
0	0	0	2.74708	0	1.04613	-3.15017	3.5574
0	0	0	2.99499	0	1.1062	-3.51847	3.63194
0	0	0	2.70561	0	1.06155	-2.99536	3.4715
0	0	0	2.77289	0	1.1111	-3.08356	3.61519
0	0	0	3.0536	0	1.13602	-3.55266	3.88551
0	0	0	3.26751	0	1.12696	-3.6386	3.86085
0	0	0	2.79413	0	1.11081	-2.89299	3.54828
0	0	0	2.75749	0	1.06313	-3.068	3.53102
0	0	0	3.18569	0	1.15309	-3.59135	3.68088
0	0	0	2.97093	0	1.31157	-3.00767	3.96762
0	0	0	3.22993	0	1.11526	-3.60374	3.64673
0	0	0	2.73486	0	1.1031	-3.08772	3.58814
0	0	0	3.26353	0	1.08651	-3.61042	3.70929
0	0	0	3.26705	0	1.05142	-3.61335	3.66656
0	0	0	2.88369	0	1.29984	-2.96394	3.81932
0	0	0	2.67488	0	1.10174	-2.96896	3.45868
0	0	0	3.07698	0	1.04024	-3.21969	3.34079
0	0	0	2.97491	0	1.11727	-3.32732	3.6712
0	0	0	2.6463	0	1.1096	-2.9784	3.57068
0	0	0	3.22491	0	0.958174	-3.62495	3.48883
0	0	0	3.19466	0	1.20352	-3.57608	4.10797
0	0	0	3.05519	0	1.19818	-3.53091	3.97539
0	0	0	2.54169	0	1.10283	-2.93037	3.53998
0	0	0	2.77625	0	1.01692	-3.0585	3.56358
0	0	0	3.1539	0	1.03949	-3.22161	3.33929
0	0	0	3.27238	0	1.14772	-3.67975	3.99819
0	0	0	3.10189	0	1.15631	-3.59478	3.90967
0	0	0	3.22598	0	1.07945	-3.61348	3.67519
0	0	0	3.26427	0	1.09938	-3.59161	3.63985
0	0	0	3.23464	0	1.11544	-3.61147	3.65255
0	0	0	2.62826	0	0.969857	-3.21136	3.59261
0	0	0	2.82482	0	1.02991	-3.30336	3.50226
0	0	0	2.81109	0	1.12056	-2.98947	3.58959
0	0	0	2.74063	0	1.05119	-3.02864	3.41556
0	0	0	3.17567	0	1.18735	-3.64017	3.99084
0	0	0	2.88142	0	1.15973	-3.34269	3.84144
0	0	0	3.00455	0	1.08918	-3.12773	3.60669
0	0	0	3.06222	0	1.04395	-3.35242	3.68323
0	0	0	3.19589	0	1.1351	-3.60886	3.71233
0	0	0	3.0743	0	1.0986	-3.06854	3.43861
0	0	0	3.37177	0	1.14151	-3.44231	4.09766
0	0	0	2.55106	0	0.832632	-2.8452	2.81386
0	0	0	2.94277	0	1.00516	-3.11737	3.55174
0	0	0	3.01348	0	1.13186	-3.14144	3.74247
0	0	0	2.66046	0	1.06334	-3.06302	3.46549
0	0	0	3.12269	0	1.15589	-3.59673	3.9264
0	0	0	2.94381	0	1.03246	-3.17334	3.57162
0	0	0	2.76804	0	1.02603	-3.15522	3.43365
0	0	0	2.59185	0	1.10833	-2.99782	3.54047
0	0	0	2.66577	0	1.06977	-3.16175	3.50445
0	0	0	2.97584	0	1.12561	-3.04261	3.66284
0	0	0	2.87399	0	1.07861	-2.99069	3.52125
0	0	0	2.96788	0	1.124	-3.227	3.61348
0	0	0	3.19128	0	1.08179	-3.59609	3.69102
0	0	0	3.05706	0	1.12274	-3.46848	3.67998
0	0	0	2.90938	0	1.15718	-2.96436	3.69249
0	0	0	3.25247	0	1.14672	-3.5914	3.99495
0	0	0	2.67919	0	1.05781	-3.03565	3.44047
0	0	0	3.11826	0	1.34536	-3.03288	4.06931
0	0	0	3.27608	0	1.11358	-3.63704	3.85553
0	0	0	2.68044	0	1.04097	-3.13879	3.45869
0	0	0	3.19257	0	0.839154	-3.5487	3.21577
0	0	0	3.4069	0	1.15725	-3.68351	3.92341
0	0	0	3.29343	0	1.12438	-3.63705	3.87397
0	0	0	3.19619	0	1.10255	-3.5479	3.4689
0	0	0	2.83068	0	1.1314	-3.12538	3.60944
0	0	0	3.05785	0	1.03409	-3.51668	3.58862
0	0	0	2.69639	0	1.24852	-3.03127	3.57006
0	0	0	2.95995	0	1.12465	-2.99073	3.58112
0	0	0	3.03497	0	1.2699	-3.23723	3.66993
0	0	0	3.28922	0	1.14834	-3.66314	3.77733
0	0	0	3.24592	0	1.3555	-3.62711	3.94795
0	0	0	2.81661	0	1.13371	-2.96054	3.69041
0	0	0	3.09027	0	0.999026	-3.12227	3.51604
0	0	0	2.70645	0	1.25019	-2.93881	3.62007
0	0	0	3.0213	0	1.30394	-3.08037	3.8433
0	0	0	2.57213	0	1.11109	-2.84537	3.50716
0	0	0	2.88293	0	1.14664	-2.98684	3.70219
0	0	0	3.26253	0	1.06778	-3.61222	3.58936
0	0	0	3.23924	0	1.14888	-3.62767	3.85557
0	0	0	2.93163	0	1.25589	-3.11089	3.81805
0	0	0	2.69093	0	1.10654	-3.11555	3.54665
0	0	0	2.68176	0	1.0321	-2.89447	3.1302
0	0	0	2.81538	0	1.26914	-3.03392	3.71538
0	0	0	2.60022	0	0.840852	-2.90784	2.82912
0	0	0	2.59019	0	0.996489	-2.99701	3.29676
0	0	0	2.63673	0	1.06239	-3.05924	3.47832
0	0	0	3.23129	0	1.03207	-3.62764	3.52687
0	0	0	2.65098	0	1.0629	-3.04344	3.46035
0	0	0	2.95912	0	1.26575	-2.99294	3.70449
0	0	0	2.80781	0	1.11623	-2.95788	3.59326
0	0	0	3.1957	0	1.10254	-3.5474	3.46879
0	0	0	3.19631	0	1.10233	-3.54873	3.46735
0	0	0	3.04504	0	1.2054	-3.3756	4.02012
0	0	0	3.14974	0	1.15486	-3.29342	3.87315
0	0	0	3.26978	0	1.12821	-3.64681	3.82159
0	0	0	3.08301	0	1.16033	-3.13473	3.96492
0	0	0	2.85374	0	1.06813	-3.05676	3.55223
0	0	0	3.22052	0	1.1557	-3.72209	3.95939
0	0	0	2.94933	0	1.16426	-3.38236	3.90938
0	0	0	3.30847	0	1.16658	-3.71041	4.083
0	0	0	3.23423	0	1.12773	-3.72347	3.9672
0	0	0	2.80479	0	1.26655	-3.02545	3.70601
0	0	0	3.06069	0	1.12543	-3.54442	3.91364
0	0	0	2.97646	0	1.12721	-2.94138	3.61687
0	0	0	3.26206	0	1.05552	-3.60892	3.5853
0	0	0	2.9409	0	1.16276	-3.13235	3.86367
0	0	0	3.02748	0	1.16972	-3.50631	3.88134
0	0	0	3.23764	0	1.07463	-3.61592	3.64901
0	0	0	3.11831	0	1.1127	-3.55951	3.88406
0	0	0	3.03674	0	1.20057	-3.3756	4.00287
0	0	0	3.25315	0	1.07476	-3.60232	3.6244
0	0	0	3.18853	0	1.0753	-3.59608	3.66573
0	0	0	2.81444	0	1.12579	-2.99264	3.6247
0	0	0	3.18986	0	1.08819	-3.59667	3.68586
0	0	0	3.09726	0	1.13528	-3.4863	3.91588
0	0	0	3.23348	0	1.0906	-3.61719	3.70325
0	0	0	2.66925	0	1.12516	-2.97564	3.51286
0	0	0	2.62725	0	1.03165	-3.04348	3.44272
0	0	0	2.68763	0	1.03285	-2.93806	3.16174
0	0	0	3.04572	0	1.19891	-3.53109	3.97013
0	0	0	2.9401	0	1.09438	-3.09749	3.66955
0	0	0	2.62387	0	1.06704	-3.10725	3.43764
0	0	0	3.22182	0	1.08246	-3.33702	3.81256
0	0	0	2.5708	0	0.821184	-2.87366	2.84592
0	0	0	3.14592	0	1.11139	-3.54631	3.54338
0	0	0	2.69423	0	1.07601	-2.96729	3.51951
0	0	0	2.82376	0	1.10949	-3.10952	3.56002
0	0	0	2.96378	0	1.13099	-3.15422	3.85896
0	0	0	2.61007	0	1.03444	-3.05128	3.4382
0	0	0	2.63885	0	1.12464	-2.87723	3.51541
0	0	0	3.0811	0	1.17399	-3.57495	3.99901
0	0	0	3.03506	0	1.29825	-3.18797	3.97776
0	0	0	2.98397	0	1.11694	-3.02787	3.67111
0	0	0	2.84121	0	1.06741	-3.09192	3.55896
0	0	0	3.17582	0	1.1073	-3.54226	3.58937
0	0	0	2.68432	0	1.03481	-3.087	3.49771
0	0	0	3.27366	0	1.13862	-3.7729	4.0042
0	0	0	2.81594	0	1.02461	-3.12208	3.51727
0	0	0	3.28291	0	1.11874	-3.59829	3.77822
0	0	0	3.23354	0	1.16827	-3.70661	3.9887
0	0	0	3.16086	0	1.12424	-3.56824	3.94813
0	0	0	2.57425	0	0.833346	-2.87332	2.84275
0	0	0	2.85744	0	1.09537	-3.15636	3.61191
0	0	0	3.08709	0	1.07231	-3.57218	3.81311
0	0	0	3.21582	0	1.09585	-3.64702	3.82646
0	0	0	2.73079	0	1.06158	-3.11993	3.49446
0	0	0	2.81256	0	1.26897	-3.03431	3.7124
0	0	0	2.72112	0	1.07838	-3.07285	3.53932
0	0	0	3.13934	0	1.15842	-3.59903	3.92922
0	0	0	2.8286	0	1.13446	-2.96646	3.69378
0	0	0	2.76393	0	1.07946	-3.00011	3.49194
0	0	0	3.21268	0	1.31444	-3.58946	4.09716
0	0	0	3.17581	0	1.06962	-3.54225	3.53631
0	0	0	3.24157	0	1.16829	-3.71176	4.01223
0	0	0	2.94464	0	1.12923	-3.16253	3.85104
0	0	0	3.32369	0	1.30203	-3.66399	4.09079
0	0	0	3.28981	0	1.11297	-3.59923	3.77263
0	0	0	2.68899	0	1.00592	-3.2212	3.47716
0	0	0	2.91129	0	1.12396	-3.39329	3.80026
0	0	0	3.28296	0	1.11474	-3.60196	3.76044
0	0	0	3.1104	0	1.32286	-3.11696	4.14009
0	0	0	2.79436	0	1.04716	-3.06216	3.54591
0	0	0	3.19159	0	0.816263	-3.5482	3.21177
0	0	0	3.31948	0	1.0812	-3.73208	3.84072
0	0	0	2.93267	0	1.21687	-3.06235	3.96579
0	0	0	3.25497	0	1.15201	-3.69753	4.06564
0	0	0	3.28826	0	1.12179	-3.68749	4.00869
0	0	0	3.23717	0	1.16797	-3.61858	3.94579
0	0	0	3.25901	0	1.07403	-3.60555	3.66502
0	0	0	3.2674	0	1.09871	-3.61732	3.66161
0	0	0	3.09331	0	1.18219	-3.55897	3.9361
0	0	0	2.84533	0	1.22986	-3.03283	3.60257
0	0	0	3.2395	0	1.12004	-3.6132	3.71968
0	0	0	2.99815	0	1.13088	-3.59612	3.9172
0	0	0	3.17947	0	1.13385	-3.54226	3.62996
0	0	0	3.22582	0	1.08363	-3.61396	3.64885
0	0	0	3.02608	0	1.14483	-2.99663	3.73862
0	0	0	3.33209	0	1.13119	-3.7808	4.02515
0	0	0	3.26405	0	1.1425	-3.67884	3.97467
0	0	0	3.23905	0	1.12109	-2.96917	3.84768
0	0	0	2.8385	0	1.13409	-2.9804	3.69718
0	0	0	3.23946	0	1.09457	-3.6131	3.66544
0	0	0	3.31537	0	1.30404	-3.66312	4.06913
0	0	0	2.54234	0	0.919583	-2.84625	2.97326
0	0	0	3.26865	0	1.16936	-3.67951	4.02231
0	0	0	2.96307	0	1.13758	-3.16718	3.87816
0	0	0	3.06487	0	1.13037	-3.49959	3.70091
0	0	0	3.16623	0	1.10762	-3.45461	3.70088
0	0	0	2.9787	0	1.13868	-2.9008	3.67888
0	0	0	3.061	0	1.31545	-3.04754	3.92565
0	0	0	3.07994	0	1.07664	-3.08735	3.58838
0	0	0	3.05115	0	1.10095	-3.51202	3.6831
0	0	0	3.23907	0	1.13083	-3.72343	3.97767
0	0	0	3.14939	0	1.12617	-3.56698	3.93922
0	0	0	2.86335	0	1.06491	-3.32785	3.5261
0	0	0	3.24819	0	0.966076	-3.61668	3.58175
0	0	0	2.74556	0	1.03435	-3.32477	3.56384
0	0	0	3.07059	0	1.29862	-2.94752	3.84034
0	0	0	3.25531	0	1.1657	-3.61923	3.95769
0	0	0	3.24871	0	1.01178	-3.57099	3.3725
0	0	0	2.84876	0	1.03071	-3.29384	3.51708
0	0	0	2.80163	0	1.12173	-2.89486	3.56006
0	0	0	3.18817	0	1.15418	-3.61932	3.82048
0	0	0	3.21931	0	1.12454	-3.55527	3.92008
0	0	0	3.23548	0	1.11477	-3.37378	3.71176
0	0	0	3.04284	0	1.29538	-2.94692	3.80073
0	0	0	2.92237	0	1.08971	-3.01761	3.6513
0	0	0	3.17452	0	1.05419	-3.54226	3.50967
0	0	0	2.99968	0	1.07621	-3.01653	3.66708
0	0	0	3.26789	0	1.14321	-3.67952	3.98109
0	0	0	3.20541	0	1.35879	-3.52711	4.25305
0	0	0	3.24596	0	0.817209	-3.57082	3.23872
0	0	0	2.57396	0	0.910441	-3.0594	3.34503
0	0	0	2.85935	0	1.11628	-3.1131	3.60294
0	0	0	3.16527	0	1.3508	-3.05767	4.06534
0	0	0	3.22926	0	1.12706	-3.41868	3.77039
0	0	0	2.97793	0	1.19572	-3.45355	3.95561
0	0	0	3.06363	0	1.27687	-3.01378	3.807
0	0	0	2.89226	0	1.14386	-3.47699	3.68413
0	0	0	2.64898	0	1.02215	-3.10527	3.38827
0	0	0	3.23415	0	1.12787	-3.41893	3.77883
0	0	0	3.26896	0	1.17081	-3.75416	4.01877
0	0	0	3.03113	0	1.06184	-3.01682	3.47304
0	0	0	2.91344	0	1.10908	-2.9635	3.56211
0	0	0	3.22696	0	1.07589	-3.61282	3.64688
0	0	0	3.23388	0	1.15454	-3.61075	3.68278
0	0	0	2.83587	0	1.13341	-3.04599	3.71359
0	0	0	2.90285	0	1.05636	-3.09134	3.6011
0	0	0	2.80954	0	1.09934	-2.90073	3.46977
0	0	0	3.23837	0	1.01239	-3.77297	3.93946
0	0	0	3.20348	0	1.39584	-3.14108	4.21792
0	0	0	3.33028	0	1.03389	-3.6813	3.6249
0	0	0	2.93845	0	1.13608	-3.04254	3.7197
0	0	0	3.23086	0	1.03232	-3.62765	3.52667
0	0	0	2.9082	0	1.15991	-2.95495	3.68074
0	0	0	3.12131	0	1.34459	-3.15525	4.07393
0	0	0	2.89789	0	1.14155	-3.47656	3.71717
0	0	0	2.89875	0	1.29288	-3.0422	3.83303
0	0	0	3.23972	0	1.14319	-3.61837	3.88705
0	0	0	3.26725	0	1.16518	-3.75712	4.00931
0	0	0	2.88314	0	1.13532	-2.90652	3.70529
0	0	0	3.06718	0	1.12274	-3.49939	3.68203
0	0	0	2.94487	0	1.17017	-3.1142	3.88762
0	0	0	3.02009	0	1.14057	-3.11264	3.82875
0	0	0	3.03481	0	1.15336	-3.19139	3.89257
0	0	0	2.65321	0	1.25545	-2.89401	3.57548
0	0	0	3.02516	0	1.29056	-3.06026	3.7627
0	0	0	3.27079	0	1.14289	-3.67971	3.98285
0	0	0	2.78938	0	1.11384	-3.00694	3.6243
0	0	0	2.73364	0	1.12454	-3.04229	3.57856
0	0	0	2.77635	0	1.03234	-3.1991	3.5683
0	0	0	2.8482	0	1.11185	-3.38233	3.63586
0	0	0	3.22373	0	1.11695	-3.61203	3.65838
0	0	0	2.89836	0	1.29323	-2.99078	3.83948
0	0	0	3.37952	0	1.17348	-3.74437	4.15589
0	0	0	2.75231	0	1.11995	-3.11105	3.67309
0	0	0	3.23495	0	1.16442	-3.71113	3.99885
0	0	0	3.28014	0	1.34683	-3.67599	4.16383
0	0	0	3.17666	0	1.11065	-3.57195	3.7281
0	0	0	3.21024	0	1.16787	-3.64197	4.06862
0	0	0	3.17188	0	1.09772	-3.64258	3.85886
0	0	0	2.99828	0	1.10169	-3.01083	3.64935
0	0	0	3.24931	0	1.12756	-3.571	3.53465
0	0	0	3.2216	0	1.05793	-3.59988	3.85402
0	0	0	3.2789	0	1.17336	-3.77219	4.03865
0	0	0	3.05039	0	1.12674	-3.1543	3.8431
0	0	0	2.88182	0	1.14902	-2.94572	3.71567
0	0	0	2.72478	0	1.11174	-3.11445	3.61599
0	0	0	3.04927	0	1.16899	-3.52216	3.9229
0	0	0	2.65517	0	0.965863	-2.96097	3.36932
0	0	0	3.23672	0	1.10513	-3.41965	3.79569
0	1	0	2.74551	0	1.1349	-2.95728	3.67703
0	0	0	2.84855	0	1.06784	-3.15526	3.56373
0	0	0	3.26357	0	1.1622	-3.75647	3.99893
0	0	0	3.13962	0	1.16487	-3.61852	3.9599
0	0	0	2.82405	0	1.13341	-2.96389	3.68827
0	0	0	2.91207	0	1.16588	-3.37248	3.8969
0	0	0	2.91652	0	1.08128	-2.50273	3.40375
0	0	0	3.26995	0	1.16786	-3.68228	4.02533
0	0	0	3.21812	0	1.15094	-3.60864	3.64333
0	0	0	2.73743	0	1.10735	-3.10974	3.57664
0	0	0	2.76571	0	0.940842	-2.97631	3.34452
0	0	0	3.27165	0	1.13047	-3.6386	3.87405
0	0	0	3.20123	0	1.21201	-3.56294	4.0991
0	0	0	3.10072	0	1.15355	-3.59478	3.90538
0	0	0	2.82742	0	1.13076	-3.10515	3.67153
0	0	0	2.82144	0	1.12327	-2.91888	3.60826
0	0	0	2.6992	0	1.08957	-2.92873	3.49037
0	0	0	2.73553	0	1.03984	-3.12205	3.49646
0	0	0	3.05294	0	1.17879	-3.52737	3.93754
0	0	0	3.02025	0	1.11552	-3.0874	3.72366
0	0	0	2.79425	0	1.26697	-2.87546	3.6847
0	0	0	3.32111	0	1.11043	-3.54825	3.88424
0	0	0	3.11737	0	1.20865	-3.54261	4.10794
0	0	0	2.77257	0	1.03024	-3.17356	3.52206
0	0	0	3.27177	0	1.12778	-3.63861	3.86793
0	0	0	2.88369	0	1.13524	-2.9872	3.70589
0	0	0	2.7293	0	1.09566	-3.25546	3.54675
0	0	0	3.23965	0	1.06833	-3.63051	3.80066
0	0	0	3.01853	0	1.11679	-3.58067	3.8273
0	0	0	3.00049	0	1.30941	-2.95503	3.99795
0	0	0	3.27123	0	1.15052	-3.67998	3.99533
0	0	0	2.93381	0	1.13161	-3.09149	3.72336
0	0	0	3.23024	0	1.08494	-3.61383	3.6763
0	0	0	3.21777	0	1.14028	-3.72951	3.93546
0	0	0	3.21966	0	1.11146	-3.43088	3.70723
0	0	0	2.65546	0	1.06505	-3.05249	3.49331
0	0	0	3.28054	0	1.16492	-3.77642	4.02599
0	0	0	2.97579	0	1.06422	-3.04276	3.61091
0	0	0	2.66748	0	1.03653	-2.97998	3.37597
0	0	0	2.65239	0	1.06291	-3.06459	3.48567
0	0	0	2.53716	0	0.950111	-2.79966	3.27309
0	0	0	3.12573	0	1.15777	-3.59024	3.92196
0	0	0	2.89367	0	0.95387	-2.96465	3.44705
0	0	0	2.92491	0	1.29285	-2.99728	3.72875
0	0	0	2.87214	0	1.12815	-3.12419	3.82187
0	0	0	2.92943	0	1.17149	-3.07692	3.85635
0	0	0	3.18116	0	1.34757	-3.03997	4.10789
0	0	0	3.24072	0	1.10942	-3.61604	3.68302
0	0	0	3.22271	0	1.30605	-3.26427	3.97906
0	0	0	3.23195	0	1.1168	-2.99673	3.83448
0	0	0	3.17789	0	1.16872	-3.29476	4.05082
0	0	0	2.6424	0	1.01964	-2.98132	3.10956
0	0	0	2.91586	0	0.877844	-3.2787	3.22788
0	0	0	3.22361	0	1.11252	-3.61929	3.67378
0	0	0	3.05869	0	1.18122	-3.52676	3.9447
0	0	0	3.13308	0	1.16199	-3.60481	3.95691
0	0	0	2.6393	0	0.953678	-2.96795	3.31595
0	0	0	2.80365	0	1.15226	-3.07513	3.59455
0	0	0	3.28252	0	1.36003	-3.61885	4.11492
0	0	0	3.29207	0	1.11039	-3.55957	3.85684
0	0	0	3.19531	0	1.15371	-3.60883	3.70355
0	0	0	2.73065	0	1.1763	-3.23494	3.83348
0	0	0	2.83406	0	1.12133	-2.99677	3.59499
0	0	0	3.05658	0	1.13812	-3.55266	3.89089
0	0	0	2.70791	0	1.07083	-3.12191	3.54457
0	0	0	2.97474	0	1.164	-3.0804	3.81587
0	0	0	3.23339	0	1.08903	-3.60918	3.68902
0	0	0	3.0472	0	1.1333	-3.5517	3.87509
0	0	0	2.71154	0	1.10548	-3.07046	3.56009
0	0	0	2.81832	0	1.10048	-3.06426	3.5763
0	0	0	2.69391	0	1.11183	-3.12629	3.55538
0	0	0	3.29617	0	1.08964	-3.58009	3.90925
0	0	0	3.21433	0	1.07597	-3.43086	3.69175
0	0	0	2.99266	0	1.30339	-3.03588	3.97126
0	0	0	3.02049	0	1.04476	-3.25758	3.50414
0	0	0	2.98359	0	1.31951	-2.93713	3.9809
0	0	0	3.10057	0	1.15342	-3.59481	3.90451
0	0	0	3.31109	0	1.05047	-3.73497	3.80996
0	0	0	3.18156	0	1.34559	-3.40917	4.11465
0	0	0	3.27929	0	1.12186	-3.63993	3.86953
0	0	0	3.02588	0	1.11666	-3.09948	3.66009
0	0	0	3.18317	0	1.18736	-3.64474	3.99733
0	0	0	2.90378	0	0.957985	-2.96032	3.40014
0	0	0	3.32945	0	1.16848	-3.76665	4.04933
0	0	0	3.04396	0	1.21213	-3.36029	4.02911
0	0	0	2.62826	0	0.969857	-3.21136	3.59261
0	0	0	2.77952	0	1.04509	-3.18785	3.52123
0	0	0	3.02188	0	1.1524	-2.99672	3.71302
0	0	0	2.66772	0	1.06872	-3.0538	3.49603
0	0	0	3.29155	0	1.05595	-3.66517	3.83863
0	0	0	3.18199	0	1.15135	-3.59131	3.6524
0	0	0	2.73392	0	1.10278	-3.08786	3.58673
0	0	0	2.79737	0	1.12555	-2.90501	3.57883
0	0	0	2.93264	0	1.07932	-3.25059	3.47355
0	0	0	2.7577	0	1.06702	-3.05196	3.55654
0	0	0	2.68519	0	1.12628	-3.13112	3.56498
0	0	0	2.7161	0	1.10647	-3.01745	3.57489
0	0	0	3.29363	0	1.1257	-3.55958	3.86316
0	0	0	2.77877	0	1.15092	-3.08703	3.64074
0	0	0	3.04636	0	1.16935	-3.52093	3.92328
0	0	0	3.26523	0	1.17068	-3.75439	4.01848
0	0	0	3.18737	0	1.20133	-3.5753	4.0983
0	0	0	3.19229	0	0.812117	-3.54819	3.21362
0	0	0	2.54598	0	1.10101	-2.97313	3.55057
0	0	0	3.04531	0	1.19801	-3.53091	3.96636
0	0	0	3.15105	0	1.37124	-3.03965	4.0687
0	0	0	3.27155	0	1.16542	-3.75655	4.01563
0	0	0	3.1456	0	1.11156	-3.54706	3.54936
0	0	0	3.14901	0	1.37037	-3.02915	4.05777
0	0	0	2.97809	0	1.31898	-2.93036	3.97335
0	0	0	3.32936	0	1.25247	-3.6833	4.00996
0	0	0	2.9006	0	1.32855	-3.03226	3.98952
0	0	0	2.9107	0	1.10885	-3.07756	3.64848
0	0	0	2.73048	0	1.11444	-3.10922	3.64061
0	0	0	2.70068	0	1.02405	-3.09299	3.46542
0	0	0	3.2774	0	1.12751	-3.63704	3.86753
0	0	0	3.05632	0	1.19619	-3.53091	3.96763
0	0	0	3.22104	0	1.06691	-3.61102	3.60232
0	0	0	3.02883	0	1.1246	-3.53779	3.89048
0	0	0	3.10595	0	0.889644	-3.5235	3.46367
0	0	0	3.17849	0	0.883113	-3.54708	3.30443
0	0	0	3.20646	0	1.15998	-3.7315	3.98323
0	0	0	3.10707	0	1.13527	-3.03216	3.92721
0	0	0	3.28092	0	1.11515	-3.63705	3.86963
0	0	0	3.24696	0	1.15197	-3.40228	3.83013
0	0	0	2.89174	0	1.16031	-3.34269	3.84653
0	0	0	3.27429	0	1.34647	-3.66435	4.15385
0	0	0	3.12215	0	1.15586	-3.61131	3.92119
0	0	0	2.96266	0	1.12932	-3.24413	3.82562
0	0	0	3.07234	0	1.11711	-3.05642	3.6468
0	0	0	3.20417	0	1.08016	-3.55751	3.42344
0	0	0	2.68154	0	1.12472	-3.085	3.51581
0	0	0	3.26674	0	1.38797	-3.38439	4.15638
0	0	0	3.01202	0	1.10853	-3.514	3.6544
0	0	0	3.18075	0	1.18863	-3.64847	3.99722
0	0	0	3.01507	0	1.08272	-2.98066	3.64838
0	0	0	2.72358	0	0.955902	-2.95196	3.36355
0	0	0	3.37131	0	1.1449	-3.43987	4.09689
0	0	0	3.27928	0	1.11624	-3.63739	3.86613
0	0	0	3.23789	0	1.15462	-3.61122	3.68563
0	0	0	3.16125	0	1.2777	-3.55019	3.84192
0	0	0	2.95912	0	1.12591	-3.06007	3.64423
0	0	0	3.25585	0	1.14569	-3.59607	3.99734
0	0	0	3.29066	0	1.11769	-3.63704	3.86625
0	0	0	3.05464	0	1.11055	-3.5163	3.61427
0	0	0	3.22025	0	1.07858	-3.61327	3.64173
0	0	0	2.74405	0	1.13016	-2.92399	3.57005
0	0	0	2.91965	0	1.03354	-2.94386	3.36084
0	0	0	2.94572	0	1.06657	-3.09322	3.58793
0	0	0	2.83054	0	1.10018	-2.98521	3.52964
0	0	0	3.06264	0	1.14402	-3.46881	3.71757
0	0	0	2.73796	0	1.11603	-3.07175	3.57252
0	0	0	3.19061	0	1.07473	-3.59611	3.66106
0	0	0	3.19979	0	1.08807	-3.5479	3.49197
0	0	0	2.97567	0	1.12536	-3.0209	3.65096
0	0	0	2.72261	0	1.24823	-3.17402	3.54811
0	0	0	2.75982	0	1.06332	-3.01939	3.59351
0	0	0	3.24417	0	1.10589	-3.62895	3.68144
0	0	0	3.23989	0	1.12816	-3.61125	3.69368
0	0	0	2.68171	0	1.07762	-2.95779	3.51863
0	0	0	3.23116	0	1.07356	-3.61716	3.6577
0	0	0	2.82524	0	1.07344	-3.12538	3.57699
0	0	0	3.24265	0	1.35663	-3.61212	3.96782
0	0	0	2.70721	0	1.00579	-3.14246	3.34147
0	0	0	3.21056	0	1.07476	-3.30614	3.81231
0	0	0	2.6809	0	1.04096	-3.13882	3.45878
0	0	0	2.81527	0	1.06889	-3.01064	3.49698
0	0	0	3.23521	0	1.07335	-3.61515	3.65528
0	0	0	2.87257	0	1.14469	-2.88544	3.68515
0	0	0	2.96191	0	1.3281	-3.03588	4.02322
0	0	0	3.04868	0	1.1399	-3.55236	3.82613
0	0	0	2.67961	0	1.24872	-2.92264	3.57227
0	0	0	2.70802	0	1.24812	-3.142	3.52929
0	0	0	2.67561	0	1.06263	-3.1334	3.47819
0	0	0	3.16436	0	1.27448	-3.55019	3.81576
0	0	0	3.10686	0	1.11536	-3.01239	3.66488
0	0	0	3.23346	0	1.1158	-3.61106	3.65167
0	0	0	2.69828	0	1.0354	-2.98544	3.31766
0	0	0	3.3134	0	1.02475	-3.7744	3.63332
0	0	0	2.65666	0	0.967363	-2.88286	3.0788
0	0	0	2.69012	0	1.08335	-3.13217	3.51056
0	0	0	3.05465	0	1.03048	-3.49968	3.64962
0	0	0	3.16152	0	1.11581	-3.56618	3.62818
0	0	0	3.05606	0	1.13403	-3.55299	3.88097
0	0	0	3.06937	0	1.07754	-3.35246	3.72218
0	0	0	2.92544	0	0.995214	-2.93392	3.46
0	0	0	3.01057	0	1.14775	-3.29162	3.85453
0	0	0	2.86343	0	1.07952	-3.11262	3.61437
0	0	0	2.69177	0	1.04131	-3.13964	3.46786
0	0	0	2.63126	0	0.812872	-2.92147	2.86382
0	0	0	2.9785	0	1.1274	-3.06232	3.66223
0	0	0	2.55926	0	1.12205	-2.91472	3.4579
0	0	0	2.60518	0	1.1093	-2.89409	3.50771
0	0	0	3.09296	0	1.13923	-3.19231	3.9581
0	0	0	2.8052	0	1.2665	-3.02536	3.7059
0	0	0	3.27392	0	1.06601	-3.60893	3.60198
0	0	0	3.27701	0	1.14651	-3.66252	3.97959
0	0	0	2.95172	0	1.14551	-2.97065	3.62129
0	0	0	3.19424	0	0.815153	-3.54872	3.22113
0	0	0	2.88828	0	1.07072	-3.057	3.58603
0	0	0	3.22419	0	1.13011	-3.61022	3.69947
0	0	0	3.12077	0	1.29589	-3.05398	3.96611
0	0	0	3.20939	0	1.12985	-3.67353	3.65835
0	0	0	3.02053	0	1.1846	-3.49288	3.96656
0	0	0	3.19021	0	1.07913	-3.59669	3.68013
0	0	0	3.0014	0	1.114	-3.529	3.67643
0	0	0	3.27547	0	1.15897	-3.6692	3.95985
0	0	0	2.79974	0	1.0888	-2.90059	3.47172
0	0	0	2.70987	0	1.01617	-2.96611	3.48062
0	0	0	2.97935	0	1.14734	-2.97289	3.67161
0	0	0	2.81454	0	1.13353	-2.9605	3.68869
0	0	0	2.57179	0	0.826707	-2.84646	2.84406
0	0	0	3.10531	0	1.15507	-3.59478	3.91237
0	0	0	2.67619	0	1.06804	-2.987	3.50381
0	0	0	2.61586	0	1.03583	-2.95674	3.34404
0	0	0	3.19229	0	0.812635	-3.5487	3.21213
0	0	0	2.85942	0	1.06429	-2.90096	3.46227
0	0	0	3.31956	0	1.30677	-3.66307	4.08576
0	0	0	2.83871	0	1.09872	-2.95984	3.53195
0	0	0	2.80828	0	1.12301	-2.9347	3.54241
0	0	0	2.79157	0	1.03872	-3.09953	3.47031
0	0	0	2.74897	0	1.10895	-3.20885	3.62844
0	0	0	3.07449	0	1.04206	-3.49228	3.67669
0	0	0	3.23959	0	1.14926	-3.62767	3.86536
0	0	0	3.23535	0	1.08808	-3.02016	3.836
0	0	0	3.18943	0	1.17238	-3.54515	3.92571
0	0	0	2.69559	0	1.10879	-2.95785	3.56897
0	0	0	3.05737	0	1.14465	-3.55299	3.89862
0	0	0	2.88478	0	1.31704	-3.00918	3.96719
0	0	0	3.19284	0	0.846631	-3.5487	3.21753
0	0	0	2.72651	0	1.01887	-3.14616	3.51372
0	0	0	2.91195	0	1.0253	-3.17884	3.54229
0	0	0	2.90697	0	0.991116	-2.93356	3.53153
0	0	0	2.89891	0	1.02709	-3.0541	3.53145
0	0	0	3.19207	0	1.13262	-3.60885	3.69021
0	0	0	3.2573	0	1.06844	-3.61038	3.66084
0	0	0	3.21311	0	1.13039	-3.6736	3.67066
0	0	0	3.19617	0	1.221	-3.56107	4.09859
0	0	0	3.27257	0	1.11697	-3.63335	3.87065
0	0	0	2.87527	0	1.06229	-3.00467	3.49049
0	0	0	3.08133	0	1.09575	-3.07707	3.6507
0	0	0	2.82434	0	1.1181	-3.06302	3.60679
0	0	0	3.18623	0	1.34556	-3.40919	4.11646
0	0	0	2.98028	0	1.08111	-3.0447	3.62302
0	0	0	3.15923	0	1.13031	-3.56547	3.618
0	0	0	2.96906	0	1.32853	-3.03816	4.0294
0	0	0	2.64448	0	1.07464	-3.04704	3.54825
0	0	0	3.15555	0	1.06642	-3.52103	3.53268
0	0	0	3.32075	0	1.30666	-3.66312	4.09088
0	0	0	2.70823	0	1.06693	-3.13383	3.52502
0	0	0	2.71498	0	1.03139	-3.16027	3.47598
0	0	0	2.61199	0	1.10109	-2.75224	3.44302
0	0	0	3.23437	0	1.13014	-3.66435	3.80807
0	0	0	2.90702	0	1.14758	-3.20336	3.90411
0	0	0	3.26851	0	1.13456	-3.64393	3.81944
0	0	0	2.85998	0	1.29329	-2.92567	3.84498
0	0	0	3.21686	0	1.13991	-3.72951	3.9339
0	0	0	3.04469	0	1.19909	-3.53109	3.96643
0	0	0	3.23157	0	1.12022	-3.61199	3.68402
0	0	0	3.25347	0	1.29432	-3.60486	3.79587
0	0	0	2.65583	0	1.16341	-2.90528	3.75804
0	0	0	2.66962	0	1.04021	-3.12999	3.45712
0	0	0	2.86644	0	1.30874	-2.9855	3.93907
0	0	0	2.97565	0	1.32886	-3.13473	4.03512
0	0	0	2.89987	0	1.07462	-3.0108	3.59852
0	0	0	3.11593	0	1.31077	-3.13572	4.13433
0	0	0	3.21842	0	1.10904	-3.33693	3.8047
0	0	0	3.27129	0	1.1275	-3.63524	3.86797
0	0	0	3.19599	0	1.04889	-3.60837	3.58486
0	0	0	3.27036	0	1.11947	-3.60893	3.8364
0	0	0	3.20382	0	1.13402	-3.635	3.83295
0	0	0	2.99051	0	1.11808	-2.98751	3.68891
0	0	0	2.92334	0	1.0709	-3.21697	3.6189
0	0	0	3.26881	0	1.14293	-3.67946	3.9827
0	0	0	3.07838	0	1.1436	-3.49119	3.85237
0	0	0	3.1925	0	0.85638	-3.54738	3.21984
0	0	0	3.26675	0	1.10426	-3.59087	3.66675
0	0	0	3.28402	0	1.30312	-3.52497	4.0648
0	0	0	3.02001	0	1.10538	-3.17694	3.77164
0	0	0	2.89038	0	0.956053	-2.94074	3.38501
0	0	0	2.55809	0	1.0619	-2.94825	3.4481
0	0	0	2.98132	0	1.14905	-2.95028	3.72898
0	0	0	2.74678	0	1.07714	-2.92602	3.47051
0	0	0	2.74693	0	1.00173	-3.04972	3.37596
0	0	0	2.89986	0	1.15406	-2.94549	3.64465
0	0	0	3.23943	0	1.12076	-3.61441	3.7033
0	0	0	3.28662	0	1.1029	-3.59921	3.75019
0	0	0	3.20262	0	1.231	-3.61096	4.14636
0	0	0	3.26383	0	1.03994	-3.60893	3.58963
0	0	0	2.60995	0	1.11177	-3.08018	3.54932
0	0	0	3.0526	0	1.03923	-3.49227	3.65933
0	0	0	2.7735	0	1.07504	-3.10869	3.54461
0	0	0	2.64707	0	1.09853	-2.88436	3.44042
0	0	0	2.67846	0	1.2523	-2.89131	3.58575
0	0	0	3.18942	0	1.17214	-3.54599	3.92477
0	0	0	2.87882	0	1.06268	-3.00499	3.4952
0	0	0	2.77373	0	1.11151	-3.23653	3.66102
0	0	0	2.62435	0	1.11141	-3.06351	3.51907
0	0	0	2.65784	0	1.08089	-2.98313	3.46671
0	0	0	2.59568	0	1.09781	-2.85612	3.43592
0	0	0	2.72194	0	1.06432	-3.08543	3.48952
0	0	0	3.22267	0	1.1282	-3.61268	3.70069
0	0	0	3.2127	0	1.16192	-3.72714	3.99446
0	0	0	3.24107	0	1.11745	-3.64383	3.71688
0	0	0	3.01029	0	1.15454	-3.29242	3.86314
0	0	0	3.21583	0	1.05315	-3.43087	3.68574
0	0	0	3.26261	0	1.16189	-3.75647	3.99716
0	0	0	3.08109	0	1.08841	-3.0877	3.59376
0	0	0	2.9273	0	1.08157	-3.09316	3.66699
0	0	0	3.3219	0	1.1368	-3.54659	3.89676
0	0	0	3.12279	0	1.15983	-3.59679	3.92583
0	0	0	2.89544	0	1.1258	-2.96113	3.55904
0	0	0	3.32767	0	1.18889	-3.7196	4.14548
0	0	0	3.28736	0	1.13209	-3.57202	3.90014
0	0	0	3.24629	0	1.10198	-3.5708	3.46448
0	0	0	3.16499	0	1.1333	-3.56719	3.9603
0	0	0	3.25229	0	1.11679	-3.37409	3.74152
0	0	0	2.72979	0	1.12283	-3.04611	3.62321
0	0	0	2.67501	0	1.11084	-2.87596	3.50809
0	0	0	2.66946	0	1.09858	-2.93731	3.38377
0	0	0	3.11541	0	1.06894	-3.67456	3.74676
0	0	0	2.94109	0	1.12735	-3.1413	3.84203
0	0	0	2.78991	0	1.10726	-2.89217	3.49869
0	0	0	2.73747	0	0.974336	-3.442	3.44653
0	0	0	3.21886	0	1.14595	-3.5819	3.94963
0	0	0	3.1428	0	1.36996	-3.04194	4.05335
0	0	0	3.14183	0	1.16556	-3.61821	3.9695
0	0	0	3.2759	0	1.11248	-3.6399	3.84897
0	0	0	2.92914	0	1.16281	-3.12914	3.85598
0	0	0	3.06418	0	1.13006	-3.49959	3.69922
0	0	0	3.19605	0	1.10248	-3.54823	3.4685
0	0	0	3.2042	0	1.17078	-3.60312	4.05355
0	0	0	2.98858	0	1.10856	-2.96675	3.62726
0	0	0	2.98383	0	1.08348	-3.08464	3.62766
0	0	0	2.88921	0	1.14002	-3.03945	3.73097
0	0	0	2.65705	0	1.15574	-3.098	3.68562
0	0	0	2.90331	0	1.13601	-2.94267	3.65765
0	0	0	3.19426	0	1.08782	-3.54628	3.73265
0	0	0	3.05021	0	1.13737	-3.54315	3.91692
0	0	0	3.1511	0	1.2875	-3.02349	3.88731
0	0	0	2.96291	0	1.32797	-3.13682	4.02815
0	0	0	3.24133	0	0.968428	-3.62741	3.51412
0	0	0	3.21345	0	1.06054	-3.66808	3.83442
0	0	0	3.23957	0	1.17413	-3.71957	4.00802
0	0	0	2.75694	0	1.07558	-3.19908	3.57975
0	0	0	3.27697	0	1.11237	-3.6399	3.84993
0	0	0	3.24784	0	1.08988	-3.62705	3.58155
0	0	0	2.76762	0	1.12539	-3.01907	3.59589
0	0	0	2.91003	0	1.01959	-2.93199	3.53991
0	0	0	3.26545	0	1.14281	-3.67953	3.97746
0	0	0	3.3794	0	1.17325	-3.74434	4.15534
0	0	0	2.62967	0	0.950763	-3.13971	3.29336
0	0	0	3.18123	0	1.13638	-3.60625	3.77711
0	0	0	3.34663	0	1.13426	-3.4356	4.05851
0	0	0	2.61557	0	1.10807	-3.02896	3.52853
0	0	0	2.73365	0	0.961054	-3.23598	3.46842
0	0	0	2.77776	0	1.11658	-3.16935	3.67453
0	0	0	3.04542	0	1.13319	-3.5517	3.87387
0	0	0	3.23543	0	1.12794	-3.41921	3.78047
0	0	0	2.7276	0	1.07463	-3.11795	3.5553
0	0	0	3.09003	0	1.09459	-3.37776	3.56009
0	0	0	2.53832	0	0.840974	-2.84011	2.79427
0	0	0	3.05054	0	1.12482	-3.54311	3.90449
0	0	0	3.0221	0	1.01279	-3.45382	3.63305
0	0	0	3.19436	0	0.817357	-3.54821	3.22384
0	0	0	2.6912	0	1.042	-3.11657	3.46825
0	0	0	2.85419	0	1.13419	-3.40549	3.81932
0	0	0	3.24188	0	1.12078	-3.61359	3.7265
0	0	0	3.06171	0	1.2984	-3.08836	3.84988
0	0	0	3.05175	0	1.13452	-3.55299	3.88042
0	0	0	3.35516	0	1.34799	-3.71489	4.14542
0	0	0	3.19843	0	1.14901	-3.43581	3.88477
0	0	0	2.7101	0	1.08867	-3.06957	3.57671
0	0	0	3.00055	0	1.03028	-3.14917	3.59535
0	0	0	3.22976	0	1.16478	-3.7066	3.98162
0	0	0	3.05693	0	1.1391	-3.55299	3.89515
0	0	0	3.18067	0	1.08201	-3.5423	3.62506
0	0	0	2.91023	0	1.28831	-2.96877	3.84837
0	0	0	3.06214	0	1.13677	-3.5517	3.89297
0	0	0	2.56845	0	0.816831	-2.8768	2.82885
0	0	0	3.24743	0	0.849038	-3.571	3.24712
0	0	0	3.11688	0	1.16005	-3.5967	3.9244
0	0	0	3.32544	0	1.12773	-3.78123	4.00785
0	0	0	3.18046	0	1.1933	-3.65012	4.0188
0	0	0	2.84844	0	1.23016	-3.03283	3.62542
0	0	0	3.27919	0	1.11165	-3.6021	3.72921
0	0	0	3.00698	0	1.06906	-3.07009	3.50317
0	0	0	3.27625	0	1.10031	-3.60934	3.63214
0	0	0	3.30339	0	1.1455	-3.71119	3.98362
0	0	0	3.01866	0	1.30153	-3.15336	3.97677
0	0	0	3.28066	0	1.13522	-3.63704	3.88192
0	0	0	3.26951	0	0.988928	-3.61734	3.64223
0	0	0	3.30992	0	1.11611	-3.7065	4.01245
0	0	0	3.00044	0	1.03555	-3.25642	3.46988
0	0	0	3.04507	0	1.13369	-3.5517	3.87455
0	0	0	3.26852	0	1.16387	-3.76832	4.00874
0	0	0	2.89184	0	1.29207	-2.97432	3.81909
0	0	0	2.81429	0	1.11809	-2.90371	3.57054
0	0	0	2.63012	0	1.03007	-3.0597	3.43273
0	0	0	3.22247	0	1.06686	-3.6128	3.60234
0	0	0	3.20957	0	1.11451	-3.67398	3.65474
0	0	0	2.98327	0	1.07763	-3.37652	3.61824
0	0	0	2.72221	0	1.04353	-3.10621	3.54307
0	0	0	2.57625	0	1.06841	-3.01473	3.48364
0	0	0	2.66451	0	0.96857	-2.88969	3.09107
0	0	0	3.05077	0	1.19953	-3.53091	3.97486
0	0	0	3.25929	0	1.0436	-3.6209	3.65457
0	0	0	3.2363	0	1.11355	-3.61134	3.64437
0	0	0	3.21112	0	1.07522	-3.30614	3.81367
0	0	0	2.9154	0	1.06388	-3.07761	3.63008
0	0	0	2.92311	0	1.0697	-2.94809	3.59532
0	0	0	3.17668	0	1.07684	-3.54226	3.53955
0	0	0	3.03178	0	1.06121	-3.02102	3.48157
0	0	0	3.23479	0	1.10222	-3.41978	3.78247
0	0	0	3.2667	0	1.00855	-3.61732	3.62431
0	0	0	2.99978	0	1.29582	-3.0367	3.92597
0	0	0	3.24849	0	1.15351	-3.61235	3.87257
0	0	0	3.27435	0	1.10834	-3.64483	3.69997
0	0	0	3.17969	0	1.09054	-3.54228	3.6425
0	0	0	2.69726	0	1.04228	-3.14754	3.46985
0	0	0	2.9729	0	1.19136	-3.44738	3.93624
0	0	0	2.71176	0	0.822578	-3.05177	3.30418
0	0	0	3.23057	0	1.0317	-3.62764	3.52453
0	0	0	2.66529	0	1.01075	-3.03956	3.41413
0	0	0	3.02602	0	1.28987	-2.81247	3.74275
0	0	0	2.71736	0	1.11506	-3.07107	3.59347
0	0	0	2.37913	0	1.09928	-2.78884	3.44332
0	0	0	3.20383	0	1.3585	-3.5271	4.25083
0	0	0	3.28583	0	1.34793	-3.676	4.17757
0	0	0	2.66852	0	1.25493	-3.04262	3.54557
0	0	0	2.97895	0	0.880351	-2.87869	3.28943
0	0	0	2.68454	0	1.10689	-3.11575	3.53577
0	0	0	3.23938	0	1.11425	-3.61087	3.67043
0	0	0	2.7635	0	1.12358	-3.12587	3.69327
0	0	0	3.11274	0	1.13973	-3.03696	3.93874
0	0	0	2.66905	0	1.07578	-3.0182	3.50444
0	0	0	2.54436	0	0.818088	-2.84511	2.79951
0	0	0	2.96474	0	1.11957	-2.89969	3.57692
0	0	0	2.90687	0	0.847993	-3.31906	3.19481
0	0	0	3.20497	0	1.37752	-3.13488	4.09926
0	0	0	3.24824	0	1.00834	-3.57001	3.45353
0	0	0	2.6461	0	0.92577	-3.118	3.43302
0	0	0	3.27563	0	1.11206	-3.63989	3.84737
0	0	0	3.34063	0	1.30525	-3.71639	4.08694
0	0	0	2.98415	0	1.3204	-2.93619	3.98723
0	0	0	2.79892	0	1.10095	-3.0883	3.65921
0	0	0	2.83984	0	1.13954	-2.99264	3.7333
0	0	0	3.26676	0	1.08035	-3.66444	3.66097
0	0	0	2.70196	0	1.12897	-2.93836	3.53401
0	0	0	3.0385	0	1.19303	-3.24849	3.89905
0	0	0	2.65535	0	0.856654	-3.0014	2.94454
0	0	0	2.89254	0	0.957016	-2.95747	3.45327
0	0	0	3.20455	0	1.15969	-3.72713	3.98168
0	0	0	2.84681	0	1.09696	-3.04889	3.56989
0	0	0	3.01468	0	1.14246	-3.5711	3.93589
0	0	0	2.59492	0	1.07525	-2.97221	3.48924
0	0	0	2.77005	0	1.05955	-3.13926	3.53588
0	0	0	2.90437	0	1.16208	-3.34282	3.8715
0	0	0	3.23695	0	1.10593	-3.61126	3.61914
0	0	0	2.83846	0	1.09249	-3.10528	3.53253
0	0	0	3.16747	0	1.34572	-3.0362	4.096
0	0	0	2.97223	0	1.31261	-2.91118	3.97705
0	0	0	2.88115	0	1.13896	-2.88745	3.71079
0	0	0	3.25177	0	1.13297	-3.571	3.58748
0	0	0	2.65113	0	1.06584	-3.07242	3.50352
0	0	0	2.97848	0	1.11821	-3.15431	3.82925
0	0	0	3.25979	0	1.0698	-3.6104	3.67018
0	0	0	3.2389	0	1.10898	-3.6182	3.68679
0	0	0	3.31367	0	1.13322	-3.6597	3.75492
0	0	0	3.17979	0	1.11242	-3.54537	3.58934
0	0	0	2.72322	0	1.11301	-3.12428	3.63248
0	0	0	2.78229	0	1.07319	-3.08992	3.50563
0	0	0	3.23124	0	1.11411	-3.61678	3.70213
0	0	0	2.71926	0	1.13221	-3.00466	3.63865
0	0	0	3.22995	0	1.10352	-3.61328	3.69319
0	0	0	2.76976	0	1.11604	-3.15189	3.66123
0	0	0	2.67517	0	1.0677	-2.98715	3.50229
0	0	0	2.79614	0	1.11309	-3.00694	3.62229
0	0	0	2.79387	0	1.12058	-3.12706	3.6986
0	0	0	3.16412	0	1.11442	-3.56619	3.61832
0	0	0	2.79166	0	1.03395	-3.20619	3.48079
0	0	0	3.22903	0	1.12081	-3.4184	3.76401
0	0	0	3.00043	0	1.14917	-3.06308	3.85502
0	0	0	2.88186	0	1.14596	-2.98684	3.69936
0	0	0	3.28473	0	1.12339	-3.68086	4.01188
0	0	0	3.22513	0	1.12204	-3.60833	3.67037
0	0	0	3.22537	0	1.11874	-3.61326	3.68936
0	0	0	2.6965	0	1.07219	-3.11484	3.5479
0	0	0	2.65516	0	1.07928	-3.00004	3.44296
0	0	0	3.25012	0	1.13163	-3.6079	3.90748
0	0	0	2.60942	0	1.10878	-3.00148	3.56309
0	0	0	3.06014	0	1.04312	-3.35242	3.67998
0	0	0	3.15067	0	1.11059	-3.54707	3.54876
0	0	0	3.07887	0	1.0307	-3.06575	3.47674
0	0	0	2.67685	0	1.10568	-3.06448	3.55185
0	0	0	3.27874	0	1.11294	-3.63991	3.85299
0	0	0	2.57011	0	1.06055	-2.9391	3.44024
0	0	0	3.14387	0	1.13246	-3.34798	3.79727
0	0	0	2.98131	0	1.09245	-2.984	3.62257
0	0	0	3.10631	0	1.36628	-3.12498	3.99153
0	0	0	3.16106	0	1.1133	-3.56547	3.60852
0	0	0	2.68871	0	1.03798	-3.16228	3.50655
0	0	0	2.96531	0	1.26837	-2.98594	3.74766
0	0	0	3.20492	0	1.12718	-3.558	3.52103
0	0	0	2.6286	0	1.07794	-2.92488	3.51707
0	0	0	3.16058	0	1.11693	-3.56544	3.63679
0	0	0	2.90877	0	1.15695	-2.96443	3.6913
0	0	0	3.19746	0	1.34647	-3.41001	4.12791
0	0	0	3.22834	0	1.12685	-3.4184	3.76877
0	0	0	3.25521	0	1.09817	-3.59613	3.85086
0	0	0	2.70225	0	1.07372	-3.07296	3.56099
0	0	0	3.15095	0	0.940228	-3.53331	3.36208
0	0	0	3.07462	0	1.09223	-3.6286	3.64669
0	0	0	3.2371	0	1.07431	-3.61577	3.65763
0	0	0	2.87466	0	1.15897	-3.33218	3.90192
0	0	0	3.03517	0	1.29854	-2.99602	3.99029
0	0	0	3.11417	0	1.14139	-3.28817	3.89557
0	0	0	3.08572	0	1.2384	-2.9535	3.83198
0	0	0	2.75762	0	1.07754	-3.22124	3.55849
0	0	0	2.71261	0	1.10614	-3.0175	3.57118
0	0	0	3.06055	0	1.20697	-3.378	4.02412
0	0	0	2.62411	0	1.1045	-3.01146	3.49885
0	0	0	2.8863	0	1.09694	-3.47656	3.64549
0	0	0	3.27333	0	1.13424	-3.61193	3.75292
0	0	0	3.23196	0	1.14633	-3.55583	3.96699
0	0	0	2.59566	0	1.12351	-2.8454	3.55895
0	0	0	3.24022	0	1.11399	-3.61477	3.64916
0	0	0	2.68533	0	1.24821	-2.98999	3.53867
0	0	0	3.2797	0	1.12953	-3.6374	3.87505
0	0	0	3.23834	0	1.11313	-3.61156	3.67952
0	0	0	2.78629	0	1.10229	-3.16656	3.56526
0	0	0	3.17499	0	1.13329	-3.5717	3.71286
0	0	0	3.24834	0	1.10413	-3.57001	3.52207
0	0	0	2.4836	0	0.656081	-2.84423	2.61014
0	0	0	3.20295	0	1.10274	-3.62453	3.70514
0	0	0	2.62607	0	1.09762	-2.86243	3.43624
0	0	0	3.2264	0	1.12924	-3.61147	3.70773
0	0	0	3.03791	0	1.1194	-3.23914	3.72146
0	0	0	3.29557	0	1.13632	-3.62301	3.88722
0	0	0	3.08109	0	0.798013	-3.04808	2.94425
0	0	0	3.16063	0	1.11529	-3.56618	3.62224
0	0	0	3.23878	0	1.16633	-3.61861	3.94841
0	0	0	3.20216	0	0.782921	-3.55799	3.22358
0	0	0	2.80728	0	0.997367	-3.27848	3.41326
0	0	0	3.13351	0	1.20622	-3.3756	4.02717
0	0	0	3.30892	0	1.16683	-3.71042	4.08392
0	0	0	2.95068	0	1.18694	-3.11767	3.89611
0	0	0	2.92838	0	1.17241	-3.07692	3.85668
0	0	0	2.61451	0	1.12529	-2.89934	3.5218
0	0	0	3.27973	0	1.11653	-3.63739	3.86726
0	0	0	3.24545	0	0.787445	-3.57082	3.23322
0	0	0	2.90064	0	1.0832	-3.47658	3.65641
0	0	0	2.99577	0	1.29526	-2.82533	3.7235
0	0	0	2.80473	0	1.2664	-3.02539	3.70481
0	0	0	3.01519	0	1.17924	-3.39608	3.9859
0	0	0	2.99338	0	0.959344	-2.82917	3.44905
0	0	0	3.28408	0	1.14412	-3.56801	3.90456
0	0	0	2.67278	0	1.09934	-3.13023	3.5113
0	0	0	2.71602	0	1.09741	-2.99857	3.52083
0	0	0	3.18101	0	1.15149	-3.59131	3.65098
0	0	0	3.24638	0	1.13735	-3.61041	3.83199
0	0	0	2.89871	0	1.13894	-3.16497	3.84084
0	0	0	2.70524	0	1.10733	-3.02525	3.52822
0	0	0	3.0579	0	1.14168	-3.46883	3.70071
0	0	0	3.22849	0	1.11661	-3.30616	3.84298
0	0	0	2.68057	0	1.07761	-2.95775	3.51848
0	0	0	3.19298	0	1.1304	-3.54155	3.6333
0	0	0	3.07719	0	1.17294	-3.57388	3.99226
0	0	0	2.87059	0	1.13288	-2.89093	3.68222
0	0	0	3.1942	0	1.11857	-3.60896	3.69333
0	0	0	3.26406	0	1.07901	-3.60517	3.77167
0	0	0	3.20294	0	0.783682	-3.55799	3.22492
0	0	0	3.21787	0	1.12504	-3.60892	3.65716
0	0	0	2.81205	0	1.26697	-3.05453	3.72975
0	0	0	3.22501	0	1.07619	-3.6146	3.66251
0	0	0	3.18682	0	1.34544	-3.40917	4.11724
0	0	0	2.57352	0	0.814644	-2.85115	2.83114
0	0	0	3.25006	0	1.06142	-3.61622	3.62118
0	0	0	2.72045	0	1.03459	-3.11417	3.40422
0	0	0	3.28084	0	1.0907	-3.60211	3.73387
0	0	0	3.02734	0	1.10701	-3.59466	3.89895
0	0	0	3.28876	0	1.10261	-3.55957	3.84069
0	0	0	3.09203	0	1.09645	-2.95918	3.4627
0	0	0	3.29428	0	1.12287	-3.57026	3.9264
0	0	0	3.23863	0	1.13913	-3.7241	3.9814
0	0	0	2.92765	0	1.00711	-3.01169	3.60417
0	0	0	3.06712	0	1.30202	-3.15315	3.9832
0	0	0	2.73552	0	1.11785	-2.89897	3.56916
0	0	0	3.23334	0	1.15191	-2.99559	3.83877
0	0	0	2.87838	0	1.15906	-3.34268	3.83862
0	0	0	2.90732	0	0.996248	-3.05941	3.4636
0	0	0	3.18608	0	1.18921	-3.64877	4.00637
0	0	0	3.26656	0	1.14257	-3.67928	3.97768
0	0	0	3.09354	0	1.1095	-3.04879	3.65581
0	0	0	3.12528	0	1.15303	-3.60025	3.80212
0	0	0	2.95147	0	1.10254	-3.08416	3.7352
0	0	0	3.28589	0	1.35713	-3.6308	4.2606
0	0	0	3.3122	0	1.13873	-3.7601	4.06024
0	0	0	3.22169	0	1.13311	-3.53303	3.93845
0	0	0	2.70303	0	1.02414	-3.12639	3.40927
0	0	0	2.60366	0	1.10907	-2.89409	3.50659
0	0	0	2.68762	0	1.09889	-3.13978	3.45608
0	0	0	3.02437	0	1.07998	-3.01032	3.6706
0	0	0	3.1557	0	1.08529	-3.28536	3.63807
0	0	0	2.83143	0	1.09122	-2.98524	3.52848
0	0	0	3.15047	0	1.05943	-3.53334	3.47343
0	0	0	2.66796	0	1.03616	-2.98177	3.37465
0	0	0	3.24332	0	1.07873	-3.61567	3.68908
0	0	0	3.05297	0	1.10994	-3.51667	3.61141
0	0	0	3.1628	0	0.984933	-3.54869	3.55231
0	0	0	3.1926	0	0.832908	-3.54787	3.21495
0	0	0	3.06151	0	1.12252	-3.4994	3.67645
0	0	0	3.32841	0	1.17331	-3.76665	4.05255
0	0	0	2.86489	0	1.13174	-2.88218	3.67393
0	0	0	2.82451	0	1.12751	-3.12538	3.60148
0	0	0	3.27064	0	1.12472	-3.57595	3.92248
0	0	0	2.83631	0	1.08281	-3.04271	3.54969
0	0	0	2.88417	0	1.07312	-3.11077	3.55269
0	0	0	3.23118	0	1.10813	-2.98515	3.82834
0	0	0	3.25531	0	1.16648	-3.72922	4.01618
0	0	0	2.68502	0	1.0292	-3.10533	3.43039
0	0	0	2.69096	0	1.10617	-3.14785	3.55049
0	0	0	2.83859	0	1.14305	-2.98468	3.72892
0	0	0	2.77469	0	1.23366	-3.02394	3.52729
0	0	0	2.82381	0	1.08362	-3.01616	3.55495
0	0	0	2.70266	0	1.04092	-3.13006	3.46386
0	0	0	3.21747	0	1.11381	-3.33705	3.80901
0	0	0	3.02293	0	1.14414	-3.29165	3.85369
0	0	0	3.21842	0	1.08541	-3.33646	3.78843
0	0	0	2.82651	0	1.12768	-3.30559	3.56399
0	0	0	3.19286	0	0.844884	-3.5487	3.21768
0	0	0	2.9973	0	1.11018	-3.52955	3.62639
0	0	0	3.17605	0	1.0943	-3.6426	3.85286
0	0	0	3.10953	0	1.31059	-3.13444	4.12963
0	0	0	2.56215	0	0.849817	-2.91939	2.85755
0	0	0	3.07158	0	1.14948	-3.49987	3.73246
0	0	0	3.24564	0	1.18189	-3.55751	4.08148
0	0	0	3.3106	0	1.1259	-3.7065	4.01343
0	0	0	3.26674	0	1.0621	-3.61732	3.64401
0	0	0	3.27118	0	1.14293	-3.67916	3.98276
0	0	0	3.00994	0	1.11252	-3.00028	3.70066
0	0	0	3.03437	0	1.14367	-3.51908	3.79287
0	0	0	3.07803	0	1.085	-3.00029	3.62948
0	0	0	3.26689	0	1.01469	-3.61372	3.65247
0	0	0	2.70662	0	1.10581	-3.0173	3.56818
0	0	0	3.17313	0	1.09426	-3.643	3.85787
0	0	0	2.87584	0	0.997709	-2.99421	3.41313
0	0	0	3.27322	0	1.14632	-3.67947	3.99566
0	0	0	3.22213	0	1.14937	-3.58086	3.96071
0	0	0	2.82071	0	1.2494	-2.96441	3.55725
0	0	0	3.2696	0	1.155	-3.70483	4.08385
0	0	0	3.19221	0	0.851004	-3.54737	3.21767
0	0	0	3.21755	0	1.05921	-3.59985	3.85234
0	0	0	3.20083	0	1.39578	-3.1419	4.21538
0	0	0	3.05376	0	1.04574	-3.49118	3.66936
0	0	0	3.18254	0	1.06656	-3.54231	3.62896
0	0	0	3.14706	0	1.10732	-3.58494	3.68724
0	0	0	3.19477	0	1.08071	-3.54738	3.4264
0	0	0	2.75554	0	1.00815	-3.22448	3.49187
0	0	0	3.03732	0	1.0615	-3.45403	3.75744
0	0	0	2.70721	0	1.06663	-3.13448	3.52315
0	0	0	3.2334	0	1.20556	-3.57293	3.93092
0	0	0	2.91593	0	0.997891	-3.06501	3.47168
0	0	0	3.09764	0	1.13467	-3.07476	3.70119
0	0	0	2.65472	0	1.06391	-3.04319	3.46793
0	0	0	2.81459	0	1.0951	-3.38163	3.52904
0	0	0	3.31721	0	1.30108	-3.66395	4.0802
0	0	0	3.0355	0	1.19346	-3.53096	3.94821
0	0	0	2.52884	0	0.843822	-2.89968	2.77993
0	0	0	2.99161	0	1.04196	-3.34859	3.55874
0	0	0	2.84461	0	1.08047	-3.17038	3.52288
0	0	0	3.21952	0	1.14058	-3.73013	3.93727
0	0	0	2.9025	0	1.06545	-3.02974	3.53458
0	0	0	2.93431	0	1.11477	-3.21687	3.641
0	0	0	3.26708	0	1.16538	-3.75649	4.00923
0	0	0	2.77036	0	1.11164	-3.23653	3.65947
0	0	0	2.94906	0	1.23461	-3.06342	3.71364
0	0	0	2.98261	0	1.13724	-3.16726	3.87809
0	0	0	2.92857	0	1.12135	-2.94184	3.65303
0	0	0	3.24898	0	1.03405	-3.57132	3.45927
0	0	0	3.07528	0	1.29835	-3.08836	3.84957
0	0	0	3.19577	0	1.07749	-3.26442	3.79041
0	0	0	3.07289	0	1.11711	-3.05681	3.6502
0	0	0	3.32665	0	1.1692	-3.66582	4.03468
0	0	0	2.9128	0	1.13104	-3.09139	3.66508
0	0	0	3.17104	0	1.35157	-3.05804	4.07612
0	0	0	2.67481	0	1.11075	-2.8753	3.50637
0	0	0	3.21458	0	0.963138	-3.34742	3.61496
0	0	0	3.08455	0	1.0877	-3.05462	3.55677
0	0	0	2.67858	0	1.03153	-3.07598	3.47298
0	0	0	3.23319	0	1.11562	-3.61106	3.65063
0	0	0	2.82486	0	1.08811	-2.92206	3.47845
0	0	0	3.14668	0	0.984433	-3.5185	3.52635
0	0	0	3.29167	0	1.12943	-3.57263	3.90507
0	0	0	3.06249	0	1.27289	-3.05794	3.79361
0	0	0	3.24385	0	1.11727	-3.61484	3.67566
0	0	0	3.14406	0	1.16622	-3.61821	3.97237
0	0	0	3.19538	0	1.06714	-3.60838	3.59031
0	0	0	3.00854	0	1.1658	-3.1903	3.88652
0	0	0	2.71628	0	1.02247	-3.12264	3.43438
0	0	0	3.2784	0	1.13029	-3.6399	3.86724
0	0	0	3.05101	0	1.11275	-3.10677	3.66343
0	0	0	2.58273	0	1.00545	-3.01705	3.36138
0	0	0	2.72754	0	1.06042	-3.12786	3.48814
0	0	0	3.29498	0	1.34804	-3.61759	4.11099
0	0	0	3.27594	0	1.10679	-3.59965	3.72928
0	0	0	2.67433	0	1.04479	-3.11605	3.49257
0	0	0	2.70686	0	1.16658	-3.06353	3.78178
0	0	0	3.23326	0	1.28843	-3.6456	3.72283
0	0	0	2.97258	0	1.32949	-3.03762	4.03698
0	0	0	3.0074	0	1.11801	-3.01621	3.74251
0	0	0	3.3108	0	1.1083	-3.70683	4.00742
0	0	0	2.70124	0	1.1141	-2.99917	3.572
0	0	0	3.2578	0	1.03549	-3.60891	3.54831
0	0	0	2.66292	0	1.11332	-3.11189	3.56868
0	0	0	3.24371	0	1.12128	-3.61491	3.71279
0	0	0	2.8948	0	1.15444	-2.93736	3.6433
0	0	0	2.90712	0	1.2483	-3.03366	3.56435
0	0	0	3.27686	0	1.11238	-3.6399	3.84968
0	0	0	2.81785	0	1.26687	-3.02582	3.7181
0	0	0	2.82932	0	1.06116	-3.32553	3.60049
0	0	0	2.819	0	1.07833	-3.15763	3.62624
0	0	0	2.99662	0	1.06481	-3.52999	3.61448
0	0	0	3.36667	0	1.16539	-3.4388	4.10383
0	0	0	2.93065	0	1.12548	-3.13245	3.83112
0	0	0	3.21947	0	1.06262	-3.5728	3.46132
0	0	0	2.79662	0	0.991209	-3.17894	3.33253
0	0	0	2.75232	0	1.07398	-3.28491	3.58711
0	0	0	3.18977	0	1.3095	-3.57895	4.08002
0	0	0	2.58482	0	0.996813	-3.00567	3.36392
0	0	0	3.05353	0	1.17098	-3.52216	3.93302
0	0	0	3.24728	0	1.07443	-3.60757	3.67762
0	0	0	2.81808	0	1.112	-3.06013	3.5758
0	0	0	2.82943	0	1.08603	-2.95658	3.61323
0	0	0	3.29936	0	1.10282	-3.57415	3.91151
0	0	0	3.05428	0	1.13473	-3.55266	3.8826
0	0	0	2.92552	0	1.31815	-3.15178	3.99528
0	0	0	2.69317	0	1.04112	-3.11283	3.46248
0	0	0	3.13204	0	1.0643	-3.64276	3.72979
0	0	0	2.95533	0	1.13652	-3.10015	3.75565
0	0	0	3.35343	0	1.34568	-3.71489	4.13381
0	0	0	2.60631	0	1.06796	-2.96105	3.43796
0	0	0	3.23087	0	1.08212	-3.42332	3.76193
0	0	0	3.24216	0	1.06395	-3.61494	3.60013
0	0	0	3.24807	0	1.10121	-3.57132	3.4648
0	0	0	3.07298	0	1.11733	-3.06116	3.6531
0	0	0	2.73315	0	1.04151	-3.13172	3.52967
0	0	0	3.18264	0	1.18906	-3.64018	4.00184
0	0	0	2.99175	0	0.956594	-3.55361	3.55559
0	0	0	2.97396	0	1.10981	-2.96872	3.63109
0	0	0	2.93092	0	1.11692	-3.07243	3.62922
0	0	0	2.84488	0	1.22857	-3.03467	3.57056
0	0	0	2.84808	0	1.14336	-3.03626	3.73327
0	0	0	2.78298	0	1.12373	-3.11159	3.70008
0	0	0	3.24109	0	1.17809	-3.71957	4.01282
0	0	0	3.09279	0	1.11916	-3.02139	3.61924
0	0	0	3.02965	0	1.09497	-3.07804	3.73615
0	0	0	3.24174	0	0.999961	-3.62703	3.52007
0	0	0	3.23631	0	1.1113	-3.63335	3.61311
0	0	0	3.0586	0	1.29743	-3.11394	3.83685
0	0	0	2.98614	0	1.14536	-2.90325	3.70331
0	0	0	3.04833	0	1.13436	-3.5517	3.87877
0	0	0	3.07199	0	1.18688	-3.52676	3.96196
0	0	0	3.32262	0	1.14668	-3.63142	3.86878
0	0	0	3.41387	0	1.14834	-3.61077	3.89547
0	0	0	3.27988	0	1.1157	-3.63994	3.8629
0	0	0	3.17912	0	1.13146	-3.60623	3.77219
0	0	0	2.68918	0	1.07626	-2.96709	3.52083
0	0	0	3.23535	0	1.16449	-3.71037	3.99713
0	0	0	3.03409	0	1.20938	-3.36028	4.01427
0	0	0	3.20924	0	1.1145	-3.67391	3.654
0	0	0	2.82488	0	1.04169	-3.3817	3.50905
0	0	0	3.18539	0	1.06666	-3.59755	3.60906
0	0	0	3.3358	0	1.13074	-3.78149	4.02045
0	0	0	3.16696	0	1.1268	-3.59132	3.96035
0	0	0	3.29633	0	1.36069	-3.61885	4.13799
0	0	0	3.22464	0	1.10701	-3.61282	3.63941
0	0	0	2.9168	0	1.03188	-2.92354	3.54648
0	0	0	3.19274	0	0.814435	-3.54821	3.21524
0	0	0	2.82682	0	1.13379	-2.9639	3.69087
0	0	0	3.2223	0	1.07109	-3.61077	3.60699
0	0	0	3.29174	0	1.10462	-3.55957	3.8473
0	0	0	3.01095	0	1.09389	-3.4916	3.73574
0	0	0	2.92286	0	1.03376	-2.97221	3.36728
0	0	0	3.24752	0	1.26854	-3.61111	3.73344
0	0	0	2.98195	0	1.11584	-3.09163	3.69615
0	0	0	3.15086	0	1.12294	-3.56704	3.94259
0	0	0	3.27539	0	1.11222	-3.6399	3.84775
0	0	0	2.75181	0	1.10117	-3.11767	3.51562
0	0	0	3.26725	0	1.12673	-3.61234	3.75415
0	0	0	3.00473	0	1.08042	-3.49404	3.71121
0	0	0	2.68026	0	1.06366	-3.07953	3.46699
0	0	0	3.1307	0	1.1438	-3.5517	3.90208
0	0	0	3.12362	0	1.15697	-3.5968	3.92936
0	0	0	2.94583	0	1.07231	-3.00636	3.49335
0	0	0	3.28201	0	1.10989	-3.59829	3.7629
0	0	0	2.90364	0	1.29256	-3.13923	3.83319
0	0	0	3.23572	0	1.13885	-3.61834	3.86909
0	0	0	3.02739	0	1.29757	-3.18815	3.97012
0	0	0	2.55311	0	1.06109	-2.94719	3.44333
0	0	0	3.27443	0	1.06604	-3.60933	3.6024
0	0	0	3.06492	0	1.11034	-3.35984	3.83354
0	0	0	3.24651	0	1.12198	-3.61235	3.72115
0	0	0	3.12812	0	1.1327	-3.60173	3.84337
0	0	0	3.23781	0	1.16702	-3.70586	3.99139
0	0	0	2.99633	0	1.09274	-3.08316	3.6889
0	0	0	3.32807	0	1.09568	-3.72755	3.85248
0	0	0	3.05014	0	1.29032	-2.80299	3.75885
0	0	0	2.67578	0	1.04064	-3.13958	3.46015
0	0	0	3.27649	0	1.13718	-3.64683	3.86507
0	0	0	3.26981	0	1.1431	-3.67971	3.98322
0	0	0	3.27731	0	1.17854	-3.77069	4.03358
0	0	0	2.89652	0	1.31747	-3.01114	3.97286
0	0	0	2.90584	0	1.11948	-3.34852	3.74004
0	0	0	2.7879	0	1.07375	-3.10037	3.51541
0	0	0	3.22363	0	1.11644	-3.61204	3.65636
0	0	0	3.02939	0	1.18724	-3.10454	3.95098
0	0	0	3.044	0	1.06367	-3.46297	3.68307
0	0	0	2.90433	0	1.26857	-3.13091	3.75489
0	0	0	3.05001	0	1.16175	-3.14003	3.88642
0	0	0	2.73964	0	1.11383	-3.04606	3.57263
0	0	0	3.19365	0	1.10067	-3.54821	3.45452
0	0	0	3.24037	0	1.07946	-3.61606	3.68443
0	0	0	3.00292	0	1.13657	-2.92284	3.6792
0	0	0	3.12756	0	1.35179	-3.06111	4.00867
0	0	0	3.15239	0	1.12458	-3.56825	3.94986
0	0	0	3.26261	0	1.08998	-3.61041	3.71094
0	0	0	2.91541	0	1.1399	-2.91462	3.66008
0	0	0	2.84017	0	1.03186	-3.30373	3.52011
0	0	0	3.24397	0	0.78978	-3.56999	3.23008
0	0	0	3.26521	0	1.07375	-3.61042	3.70851
0	0	0	2.97366	0	1.1177	-3.15431	3.82721
0	0	0	2.81811	0	1.09405	-3.10528	3.53135
0	0	0	3.22095	0	1.07318	-3.61376	3.64258
0	0	0	2.78559	0	1.07278	-3.17981	3.63329
0	0	0	2.70961	0	1.10604	-3.01738	3.57039
0	0	0	2.9869	0	1.03963	-2.80132	3.56524
0	0	0	3.2494	0	1.10591	-3.59899	3.73385
0	0	0	2.77117	0	1.13009	-3.15285	3.68719
0	0	0	2.68042	0	1.04172	-3.1145	3.51177
0	0	0	2.84506	0	1.13585	-3.13836	3.71776
0	0	0	3.20521	0	1.34364	-3.50064	4.20198
0	0	0	2.75417	0	1.07949	-3.04492	3.59444
0	0	0	2.9867	0	1.00115	-2.91301	3.54638
0	0	0	2.9294	0	1.11946	-3.1109	3.82334
0	0	0	3.2042	0	1.35849	-3.52752	4.25126
0	0	0	2.99463	0	1.10776	-3.52466	3.5922
0	0	0	3.2319	0	1.1236	-3.4184	3.77775
0	0	0	2.68157	0	1.11316	-3.11555	3.54264
0	0	0	2.9778	0	1.07471	-3.09807	3.54169
0	0	0	3.22583	0	1.13404	-3.55554	3.94452
0	0	0	3.18424	0	1.0918	-3.54584	3.51244
0	0	0	2.70904	0	1.02701	-3.24957	3.47903
0	0	0	2.7706	0	1.11511	-3.1415	3.65658
0	0	0	2.84354	0	1.13276	-2.97671	3.71581
0	0	0	3.10913	0	1.12816	-3.10417	3.92612
0	0	0	3.22234	0	1.11481	-3.36512	3.68926
0	0	0	2.91216	0	1.12254	-2.9051	3.63315
0	0	0	3.34131	0	1.30539	-3.71639	4.08809
0	0	0	2.93305	0	1.14394	-3.11067	3.8284
0	0	0	2.97929	0	1.31963	-3.07543	3.9828
0	0	0	3.2991	0	1.13566	-3.71456	3.97454
0	0	0	2.73455	0	1.07265	-3.11338	3.58991
0	0	0	2.91425	0	1.06635	-3.10223	3.55822
0	0	0	3.04989	0	1.09197	-3.45995	3.69683
0	0	0	3.27456	0	1.0835	-3.66443	3.68851
0	0	0	2.68348	0	1.10215	-3.05249	3.57227
0	0	0	3.16689	0	1.13165	-3.56548	3.67326
0	0	0	3.28974	0	1.13832	-3.63705	3.94094
0	0	0	3.14592	0	1.15622	-3.29704	3.95888
0	0	0	3.27633	0	1.35911	-3.61883	4.10399
0	0	0	3.26397	0	1.15783	-3.65368	3.88587
0	0	0	3.23853	0	1.1306	-3.41921	3.7942
0	0	0	3.23152	0	1.1145	-3.62576	3.64898
0	0	0	2.66895	0	1.01118	-2.77937	3.33777
0	0	0	2.92863	0	1.17259	-3.07692	3.85731
0	0	0	2.75121	0	1.10569	-3.13907	3.55907
0	0	0	2.82275	0	1.08744	-2.92209	3.47529
0	0	0	3.23251	0	1.12728	-3.41957	3.77533
0	0	0	3.2231	0	1.0072	-3.62044	3.52552
0	0	0	3.01343	0	1.13033	-3.16204	3.7592
0	0	0	2.89248	0	1.14121	-2.93531	3.70982
0	0	0	3.21199	0	1.0888	-3.6672	3.84133
0	0	0	2.89385	1	0.933092	-3.37646	3.1169
0	0	0	2.61919	0	1.06756	-3.02242	3.49339
0	0	0	3.28981	0	1.16002	-3.4471	4.01522
0	0	0	3.04118	0	1.21316	-3.35915	4.0197
0	0	0	3.20375	0	1.12323	-3.61412	3.726
0	0	0	2.57449	0	1.08046	-2.84411	3.43497
0	0	0	2.81257	0	0.971939	-2.98731	3.43294
0	0	0	3.24701	0	0.84565	-3.571	3.24341
0	0	0	2.6853	0	1.02834	-3.08913	3.46612
0	0	0	3.01366	0	1.30829	-3.26307	3.99676
0	0	0	2.88099	0	1.1449	-2.88129	3.69009
0	0	0	2.65911	0	1.07511	-3.0316	3.50278
0	0	0	3.06122	0	1.09852	-3.58069	3.81917
0	0	0	3.0274	0	1.05409	-3.56189	3.61673
0	0	0	2.61665	0	1.10084	-3.06383	3.483
0	0	0	3.19934	0	1.08774	-3.54824	3.49022
0	0	0	3.09748	0	1.15524	-3.59481	3.90473
0	0	0	3.27964	0	1.16174	-3.66926	3.97117
0	0	0	3.26353	0	1.14985	-3.66309	3.99113
0	0	0	2.70763	0	1.10257	-3.05904	3.58291
0	0	0	2.96398	0	1.08883	-3.0652	3.57607
0	0	0	3.09957	0	1.13631	-3.48629	3.91978
0	0	0	2.62433	0	1.03062	-3.04348	3.43925
0	0	0	3.06221	0	1.04317	-3.35242	3.68261
0	0	0	3.2475	0	0.778028	-3.57	3.24311
0	0	0	3.26621	0	1.15	-3.66757	3.97693
0	0	0	3.04386	0	1.20128	-3.3756	4.00809
0	0	0	3.11917	0	1.1802	-3.59966	4.03798
0	0	0	2.69348	0	1.07148	-3.11837	3.54322
0	0	0	2.69345	0	1.09288	-3.04222	3.50182
0	0	0	3.08537	0	1.11622	-3.02113	3.57095
0	0	0	2.69066	0	0.847688	-3.14273	3.16172
0	0	0	2.88877	0	1.20722	-3.31533	3.91258
0	0	0	3.29293	0	1.12949	-3.57268	3.90617
0	0	0	3.11695	0	1.164	-3.57663	3.91272
0	0	0	3.247	0	0.771875	-3.5708	3.23853
0	0	0	2.5722	0	1.11684	-2.91167	3.55361
0	0	0	2.75911	0	1.07739	-3.08272	3.55214
0	0	0	3.18407	0	1.15619	-3.59131	3.67846
0	0	0	3.10009	0	1.15908	-3.59481	3.91082
0	0	0	3.21485	0	1.13117	-3.55527	3.91531
0	0	0	2.6577	0	1.0638	-3.00251	3.46679
0	0	0	3.33007	0	1.16873	-3.76665	4.0504
0	0	0	3.19251	0	1.10932	-3.59609	3.68445
0	0	0	3.27854	0	1.11349	-3.63738	3.85879
0	0	0	2.9062	0	1.0817	-3.04811	3.57851
0	0	0	3.26797	0	1.16381	-3.75714	4.00697
0	0	0	3.21687	0	1.07067	-3.61054	3.59346
0	0	0	2.59099	0	1.08916	-2.97166	3.45253
0	0	0	2.57959	0	0.781456	-2.84367	2.77467
0	0	0	3.23586	0	1.19285	-3.54658	4.08537
0	0	0	2.81285	0	1.26696	-3.05517	3.7289
0	0	0	2.73777	0	1.11601	-3.1486	3.64357
0	0	0	3.08101	0	1.17478	-3.57362	4.00176
0	0	0	3.20607	0	1.09907	-3.55802	3.45907
0	0	0	2.63084	0	0.94921	-3.00979	3.26724
0	0	0	2.60589	0	0.947771	-2.84985	3.25534
0	0	0	2.89534	0	1.16082	-3.34746	3.84582
0	0	0	3.17397	0	1.13743	-3.5717	3.74607
0	0	0	2.69101	0	1.10123	-3.13913	3.4985
0	0	0	3.23454	0	1.1436	-3.55605	3.97118
0	0	0	2.77807	0	1.08707	-3.1093	3.58362
0	0	0	3.14917	0	1.37072	-3.14776	4.06516
0	0	0	2.56015	0	1.10086	-2.86927	3.44552
0	0	0	2.85188	0	0.989069	-2.79004	3.3648
0	0	0	3.23685	0	1.11372	-3.61156	3.67559
0	0	0	3.26325	0	1.13804	-3.61998	3.77229
0	0	0	3.19965	0	1.07653	-3.62451	3.67702
0	0	0	3.27636	0	1.34643	-3.67599	4.1593
0	0	0	3.23518	0	1.11664	-2.99889	3.83681
0	0	0	2.8143	0	1.07835	-3.01146	3.51324
0	0	0	3.33068	0	1.13062	-3.78069	4.0235
0	0	0	3.17509	0	1.18719	-3.64039	3.99063
0	0	0	2.69467	0	1.11772	-3.11625	3.56486
0	0	0	3.23793	0	1.16956	-3.61858	3.94995
0	0	0	3.26365	0	1.16776	-3.75815	4.00695
0	0	0	3.14622	0	1.11987	-3.56816	3.93426
0	0	0	2.69082	0	0.955172	-3.07477	3.34891
0	0	0	3.30349	0	1.09878	-3.61405	3.86742
0	0	0	3.05842	0	1.13605	-3.51792	3.78539
0	0	0	3.22739	0	1.03162	-3.62572	3.52031
0	0	0	2.84303	0	1.09068	-3.02835	3.51334
0	0	0	3.18415	0	1.07264	-3.59609	3.64552
0	0	0	3.05487	0	1.27628	-2.95371	3.78463
0	0	0	2.71287	0	1.07572	-3.09163	3.54352
0	0	0	3.20559	0	1.13031	-3.635	3.83504
0	0	0	2.8114	0	1.13876	-2.89695	3.68932
0	0	0	2.62451	0	1.06538	-3.07298	3.49494
0	0	0	3.15245	0	1.09061	-3.53333	3.52089
0	0	0	3.17336	0	1.34705	-3.03859	4.10081
0	0	0	3.15983	0	1.12347	-3.28138	3.66452
0	0	0	3.10241	0	1.13238	-2.96825	3.68
0	0	0	2.65732	0	1.06153	-3.10293	3.48352
0	0	0	3.27995	0	1.11338	-3.6374	3.85734
0	0	0	2.97576	0	1.13328	-2.90081	3.66487
0	0	0	2.88134	0	1.15974	-3.34269	3.84145
0	0	0	3.15746	0	1.27652	-3.55015	3.81957
0	0	0	3.18642	0	1.11604	-3.62061	3.78906
0	0	0	3.12483	0	1.2829	-3.49986	3.89557
0	0	0	3.05386	0	1.12194	-3.46848	3.67386
0	0	0	3.196	0	1.09169	-3.54789	3.48855
0	0	0	2.6534	0	0.996584	-3.03073	3.30111
0	0	0	3.21466	0	1.12413	-3.55551	3.91233
0	0	0	2.90021	0	1.07912	-2.97972	3.6046
0	0	0	2.88431	0	1.1324	-3.47656	3.67898
0	0	0	3.07512	0	1.15569	-3.38221	3.97841
0	0	0	2.98633	0	1.09044	-3.07763	3.64861
0	0	0	3.18047	0	1.09811	-3.54227	3.66748
0	0	0	2.86801	0	1.14628	-2.89867	3.68939
0	0	0	3.29144	0	1.09894	-3.60866	3.92783
0	0	0	2.89821	0	1.13549	-3.16497	3.84098
0	0	0	3.28927	0	1.11045	-3.59925	3.77219
0	0	0	2.6947	0	1.10256	-2.93815	3.4573
0	0	0	2.84237	0	1.20053	-3.04187	3.90563
0	0	0	2.8421	0	1.06136	-3.23766	3.57703
0	0	0	3.25493	0	1.1414	-3.61182	3.93212
0	0	0	2.68686	0	1.11498	-2.99142	3.55749
0	0	0	3.30167	0	1.16113	-3.46758	4.03295
0	0	0	2.69436	0	1.01609	-2.98138	3.38915
0	0	0	2.67987	0	1.04066	-3.13005	3.46138
0	0	0	2.69013	0	1.04703	-3.10528	3.50281
0	0	0	2.67068	0	1.03197	-2.8958	3.13249
0	0	0	2.89462	0	1.09782	-3.477	3.65288
0	0	0	2.94068	0	1.03666	-3.22481	3.4703
0	0	0	3.08025	0	1.091	-3.06568	3.63109
0	0	0	2.77313	0	1.02954	-3.10947	3.48539
0	0	0	3.32398	0	1.30753	-3.66307	4.09582
0	0	0	2.79493	0	1.11418	-3.00694	3.62777
0	0	0	3.25132	0	1.13713	-3.61275	3.77995
0	0	0	3.25449	0	1.09778	-3.59612	3.84924
0	0	0	3.23153	0	1.10853	-2.9847	3.82972
0	0	0	3.36445	0	1.16565	-3.6674	3.88815
0	0	0	3.28105	0	1.14453	-3.5681	3.90489
0	0	0	3.24303	0	1.13298	-3.72411	3.98672
0	0	0	3.29004	0	1.12259	-3.55957	3.85248
0	0	0	2.99816	0	1.28976	-3.14107	3.92592
0	0	0	2.6128	0	1.09076	-2.98359	3.51997
0	0	0	3.26017	0	1.13666	-3.65485	3.88724
0	0	0	2.70524	0	1.10287	-3.12581	3.51437
0	0	0	2.9029	0	0.958708	-2.94761	3.4053
0	0	0	3.06295	0	1.20284	-3.55097	3.98791
0	0	0	2.73989	0	1.25429	-2.80536	3.5131
0	0	0	3.22727	0	1.13836	-3.5625	3.94533
0	0	0	3.16798	0	1.09777	-3.57168	3.66975
0	0	0	3.24366	0	1.07913	-3.61568	3.69051
0	0	0	2.81369	0	1.10886	-2.96152	3.53178
0	0	0	2.56421	0	1.10097	-2.84577	3.44541
0	0	0	3.19528	0	1.10342	-3.54872	3.51603
0	0	0	3.2644	0	1.10361	-3.60893	3.63879
0	0	0	3.02811	0	1.1418	-3.32831	3.85549
0	0	0	3.07823	0	1.05607	-3.04529	3.44684
0	0	0	2.81047	0	0.907279	-3.00525	3.41321
0	0	0	3.26658	0	1.11983	-3.61822	3.68319
0	0	0	2.93934	0	1.11729	-3.00718	3.57376
0	0	0	3.03299	0	1.06338	-3.45948	3.71011
0	0	0	2.93412	0	1.06623	-3.06214	3.56155
0	0	0	3.3276	0	1.13125	-3.78066	4.02027
0	0	0	3.06305	0	1.07447	-3.49228	3.68467
0	0	0	2.69118	0	1.04725	-3.05185	3.44823
0	0	0	3.237	0	1.15371	-3.61123	3.68257
0	0	0	2.6403	0	0.818984	-3.11232	3.06177
0	0	0	2.9856	0	1.13359	-3.53611	3.8558
0	0	0	2.68848	0	1.12495	-2.96978	3.49268
0	0	0	2.81969	0	1.11157	-3.04192	3.5736
0	0	0	2.91424	0	1.0622	-3.09144	3.62679
0	0	0	3.01281	0	1.12151	-3.53075	3.7354
0	0	0	3.2356	0	1.12481	-3.60741	3.72544
0	0	0	2.63922	0	1.12163	-2.99418	3.53252
0	0	0	3.13199	0	1.20281	-3.52853	4.11728
0	0	0	2.90042	0	1.1636	-3.34269	3.86356
0	0	0	3.32331	0	1.11362	-3.54948	3.90099
0	0	0	3.10293	0	0.958969	-3.15858	3.36222
0	0	0	3.28199	0	1.06406	-3.68808	3.64671
0	0	0	3.22345	0	1.06617	-3.61281	3.60207
0	0	0	2.86159	0	0.992983	-2.83825	3.39763
0	0	0	3.17694	0	1.35263	-3.05827	4.0856
0	0	0	3.19237	0	0.82884	-3.54869	3.21473
0	0	0	3.26551	0	1.04918	-3.60892	3.57351
0	0	0	2.81206	0	1.06975	-2.96276	3.45776
0	0	0	3.24261	0	1.11445	-3.6126	3.71429
0	0	0	3.11885	0	1.34404	-3.03288	4.0663
0	0	0	3.26587	0	1.16322	-3.75643	4.00294
0	0	0	3.2326	0	1.04789	-3.62764	3.57463
0	0	0	2.90462	0	1.17293	-3.3573	3.88837
0	0	0	3.14865	0	1.03657	-3.60349	3.69896
0	0	0	3.14539	0	1.15196	-3.5192	3.625
0	0	0	3.16489	0	1.27416	-3.55019	3.81638
0	0	0	3.21996	0	1.11696	-3.60895	3.65255
0	0	0	2.70415	0	1.02211	-3.11941	3.42773
0	0	0	2.96473	0	1.03492	-3.02905	3.47454
0	0	0	2.90217	0	1.20577	-3.31884	3.92394
0	0	0	2.73716	0	1.11208	-3.11012	3.61813
0	0	0	3.28913	0	1.13356	-3.5877	3.94538
0	0	0	3.22819	0	1.16105	-3.70591	3.9783
0	0	0	3.3163	0	1.30078	-3.66393	4.07703
0	0	0	3.22488	0	1.03753	-3.61933	3.59796
0	0	0	2.90959	0	1.16434	-3.33242	3.9283
0	0	0	2.83688	0	1.12571	-2.97574	3.54747
0	0	0	3.18529	0	1.12685	-3.60883	3.69759
0	0	0	3.00398	0	1.07359	-3.53059	3.66292
0	0	0	2.71795	0	1.03148	-3.15996	3.47625
0	0	0	2.68681	0	1.0662	-3.12757	3.51732
0	0	0	2.84276	0	1.07125	-3.05766	3.52683
0	0	0	2.6618	0	1.24756	-2.87176	3.49493
0	0	0	3.24184	0	1.00531	-3.62703	3.5196
0	0	0	2.93779	0	1.08453	-3.16369	3.58408
0	0	0	2.91959	0	1.03181	-2.93977	3.54793
0	0	0	2.70835	0	1.0613	-3.1491	3.50955
0	0	0	2.70323	0	1.10502	-3.14614	3.53382
0	0	0	2.86834	0	1.08216	-2.96044	3.59035
0	0	0	3.1425	0	1.27434	-3.0207	3.80884
0	0	0	2.68693	0	1.07765	-2.95775	3.52147
0	0	0	2.83049	0	1.06142	-3.32541	3.60216
0	0	0	2.80022	0	1.26631	-3.02566	3.70173
0	0	0	3.27873	0	1.13984	-3.6399	3.86808
0	0	0	2.96248	0	1.13048	-3.14826	3.85895
0	0	0	2.82509	0	1.2673	-3.05473	3.74155
0	0	0	3.22298	0	1.147	-3.72952	3.94992
0	0	0	2.67598	0	1.13892	-2.91389	3.59325
0	0	0	3.23715	0	1.1651	-3.75009	4.02522
0	0	0	2.98957	0	1.00803	-3.00913	3.60611
0	0	0	3.14012	0	1.09268	-3.06226	3.69581
0	0	0	2.61322	0	1.00082	-3.00611	3.28481
0	0	0	3.16009	0	1.15311	-3.62482	3.9279
0	0	0	3.24558	0	1.17184	-3.71038	4.01634
0	0	0	2.73594	0	1.0074	-3.15236	3.35974
0	0	0	2.99625	0	1.29517	-2.85002	3.72359
0	0	0	2.94074	0	1.12714	-3.14798	3.8389
0	0	0	3.07055	0	1.14242	-3.49988	3.70682
0	0	0	3.10767	0	1.13996	-3.1103	3.81596
0	0	0	2.74242	0	1.11354	-3.04613	3.57691
0	0	0	3.01875	0	1.03716	-3.45404	3.69407
0	0	0	3.29101	0	1.12483	-3.5729	3.90642
0	0	0	2.73681	0	1.11233	-3.01789	3.61683
0	0	0	2.9185	0	1.08302	-3.09213	3.65583
0	0	0	2.66116	0	1.01203	-3.15166	3.48797
0	0	0	2.899	0	1.02949	-3.01261	3.46256
0	0	0	3.23294	0	1.13459	-3.60838	3.90731
0	0	0	3.04068	0	1.19513	-3.53095	3.95721
0	0	0	2.80864	0	1.11971	-3.15255	3.70195
0	0	0	3.27302	0	1.00608	-3.61467	3.6624
0	0	0	3.2441	0	1.13277	-3.61485	3.73282
0	0	0	3.28869	0	1.3483	-3.61895	4.11105
0	0	0	3.28125	0	1.09134	-3.60211	3.73568
0	0	0	3.09148	0	1.31383	-3.15623	4.01793
0	0	0	2.68709	0	1.24828	-2.98739	3.54103
0	0	0	3.22325	0	1.06688	-3.61103	3.60643
0	0	0	2.77948	0	1.04968	-3.23469	3.56886
0	0	0	3.05698	0	1.14252	-3.55266	3.89581
0	0	0	3.17753	0	1.07497	-3.54227	3.58285
0	0	0	3.02765	0	1.11547	-3.47955	3.86107
0	0	0	3.00773	0	1.14448	-3.53277	3.69495
0	0	0	3.26706	0	1.02588	-3.61374	3.66572
0	0	0	2.94034	0	1.13109	-3.15508	3.84811
0	0	0	2.52788	0	1.10523	-2.94571	3.51665
0	0	0	3.24626	0	1.10468	-3.60043	3.71704
0	0	0	3.04352	0	1.21219	-3.36028	4.02939
0	0	0	3.25588	0	1.16727	-3.61924	3.96098
0	0	0	3.26432	0	1.16929	-3.76659	4.01249
0	0	0	3.22718	0	1.07436	-3.61525	3.67161
0	0	0	3.28849	0	1.15915	-3.63705	3.95235
0	0	0	3.2374	0	1.08824	-3.02792	3.83764
0	0	0	3.28266	0	1.12763	-3.63993	3.87037
0	0	0	3.27945	0	1.17639	-3.75505	4.04578
0	0	0	2.66064	0	1.03143	-3.05866	3.4468
0	0	0	3.30573	0	1.10369	-3.70749	3.99629
0	0	0	3.07096	0	1.17178	-3.57355	3.9856
0	0	0	2.96075	0	1.3279	-3.03588	4.02184
0	0	0	3.28183	0	1.36002	-3.61884	4.11455
0	0	0	3.07243	0	1.11733	-3.06082	3.64979
0	0	0	3.22592	0	1.05752	-3.59991	3.86238
0	0	0	2.68324	0	1.0758	-2.96709	3.51688
0	0	0	3.00072	0	1.09531	-2.99615	3.46627
0	0	0	3.21686	0	1.0704	-3.43088	3.70128
0	0	0	3.26785	0	1.12498	-3.64277	3.85963
0	0	0	3.13015	0	1.16623	-3.60418	3.95946
0	0	0	3.2341	0	1.07337	-3.61558	3.64921
0	0	0	2.90381	0	1.13728	-2.91483	3.63753
0	0	0	2.87793	0	1.12851	-2.89591	3.64697
0	0	0	3.33333	0	1.12907	-3.78149	4.01501
0	0	0	2.61202	0	0.993773	-2.90426	3.17386
0	0	0	2.68834	0	0.986257	-2.94186	3.47717
0	0	0	2.6693	0	1.03078	-3.00075	3.33315
0	0	0	3.15648	0	0.973137	-3.7914	3.82426
0	0	0	2.9876	0	1.09249	-2.984	3.62678
0	0	0	3.24642	0	1.103	-3.59677	3.70166
0	0	0	3.26657	0	0.976046	-3.61731	3.62038
0	0	0	2.69285	0	1.15292	-3.07997	3.62833
0	0	0	3.24063	0	1.10934	-3.42328	3.80142
0	0	0	3.22606	0	1.07179	-3.6077	3.62325
0	0	0	3.15894	0	1.11481	-3.56545	3.61381
0	0	0	3.24937	0	1.10264	-3.57133	3.47556
0	0	0	3.24636	0	0.949515	-3.57086	3.3158
0	0	0	3.19969	0	1.34818	-3.40954	4.1331
0	0	0	3.26788	0	1.17521	-3.75461	4.02964
0	0	0	2.68409	0	1.00518	-3.12808	3.46027
0	0	0	3.2338	0	1.08952	-3.60918	3.69106
0	0	0	2.89631	0	1.30041	-3.01454	3.82969
0	0	0	2.88965	0	1.30017	-2.97275	3.82402
0	0	0	3.03474	0	1.05597	-3.45403	3.73046
0	0	0	2.61408	0	0.997395	-2.99717	3.30772
0	0	0	2.71715	0	1.09919	-3.15619	3.45634
0	0	0	2.98979	0	1.27959	-3.32682	3.72027
0	0	0	3.21294	0	1.08257	-3.66832	3.84195
0	0	0	2.85616	0	1.12176	-2.90201	3.63111
0	0	0	3.28642	0	1.12302	-3.73447	3.99674
0	0	0	3.21527	0	1.16368	-3.72776	4.00235
0	0	0	3.28603	0	1.35982	-3.61885	4.11646
0	0	0	3.1074	0	1.13266	-3.0317	3.92121
0	0	0	2.76586	0	1.11757	-3.13978	3.67099
0	0	0	3.04171	0	1.03768	-3.49074	3.64754
0	0	0	2.87427	0	1.16242	-2.88347	3.69068
0	0	0	2.99974	0	1.12284	-3.05766	3.62667
0	0	0	3.37148	0	1.1443	-3.44254	4.10217
0	0	0	3.01641	0	1.18891	-3.48232	3.93309
0	0	0	3.24177	0	1.06962	-3.60701	3.64329
0	0	0	3.2783	0	1.38925	-3.40304	4.17795
0	0	0	3.2749	0	1.34672	-3.66434	4.15694
0	0	0	3.25897	0	1.14395	-3.66263	3.97488
0	0	0	2.65112	0	1.13021	-3.0998	3.576
0	0	0	3.12841	0	0.648807	-3.41226	2.70177
0	0	0	3.03326	0	1.30149	-3.10951	3.83025
0	0	0	2.62826	0	0.969857	-3.21136	3.59261
0	0	0	2.82763	0	1.13398	-2.96391	3.69185
0	0	0	3.26463	0	1.0967	-3.60935	3.61563
0	0	0	3.15761	0	1.11451	-3.56547	3.60928
0	0	0	2.68551	0	1.04141	-3.1128	3.46338
0	0	0	2.70366	0	1.08209	-3.06372	3.55347
0	0	0	3.04732	0	1.19864	-3.53091	3.97067
0	0	0	3.05755	0	1.29651	-3.00878	3.82448
0	0	0	3.31155	0	1.12619	-3.70693	4.01482
0	0	0	2.79751	0	1.11368	-3.00694	3.6242
0	0	0	2.83047	0	1.13449	-2.96923	3.69832
0	0	0	3.2794	0	1.0985	-3.51297	4.0083
0	0	0	3.22627	0	1.1152	-3.61327	3.69727
0	0	0	3.26127	0	1.16011	-3.7604	3.99011
0	0	0	3.22934	0	1.12082	-3.41839	3.76458
0	0	0	3.15784	0	1.12548	-3.56717	3.95543
0	0	0	3.22424	0	1.13324	-3.55351	3.94417
0	0	0	3.27021	0	1.12842	-3.64682	3.82269
0	0	0	2.67047	0	1.06531	-3.0985	3.50976
0	0	0	3.22565	0	1.08513	-3.61375	3.67663
0	0	0	2.98961	0	1.10569	-3.07778	3.67159
0	0	0	3.28453	0	1.14259	-3.57202	3.90118
0	0	0	3.27751	0	1.34736	-3.66435	4.16482
0	0	0	3.24609	0	0.820918	-3.57082	3.23926
0	0	0	2.81414	0	1.13307	-2.92065	3.57519
0	0	0	2.94015	0	1.00459	-3.11736	3.54853
0	0	0	2.87678	0	1.15132	-3.07217	3.84526
0	0	0	2.89924	0	1.03688	-3.05228	3.5207
0	0	0	2.69501	0	1.11203	-3.21026	3.55402
0	0	0	3.14465	0	1.11132	-3.54631	3.54027
0	0	0	3.06114	0	1.12192	-3.49931	3.67419
0	0	0	2.95673	0	1.09067	-2.94885	3.57715
0	0	0	2.97919	0	1.08653	-2.95084	3.59511
0	0	0	3.00787	0	1.10073	-2.99199	3.64045
0	0	0	2.67011	0	1.10356	-3.23287	3.50925
0	0	0	2.94589	0	1.13184	-3.47699	3.69021
0	0	0	3.25169	0	1.14871	-3.59157	4.00215
0	0	0	2.67828	0	1.06592	-3.10532	3.49697
0	0	0	2.6366	0	0.907496	-3.18435	3.39191
0	0	0	2.87485	0	1.08211	-3.08025	3.6482
0	0	0	2.84506	0	1.06399	-3.07127	3.61833
0	0	0	2.83067	0	1.10746	-3.29506	3.58804
0	0	0	2.97883	0	1.12822	-3.05027	3.67551
0	0	0	3.28761	0	1.12572	-3.5729	3.90655
0	0	0	3.23266	0	1.12728	-3.41956	3.7755
0	0	0	3.22226	0	1.07238	-3.61448	3.64357
0	0	0	3.28175	0	1.09676	-3.59846	3.76062
0	0	0	3.05416	0	1.2164	-3.35915	4.03789
0	0	0	2.81307	0	1.09867	-2.94382	3.54449
0	0	0	2.66365	0	1.05967	-3.10314	3.47518
0	0	0	3.17986	0	1.07028	-3.6081	3.75984
0	0	0	3.25015	0	1.10662	-3.59896	3.73708
0	0	0	3.24561	0	0.818952	-3.57119	3.23634
0	0	0	2.9365	0	1.13311	-2.90785	3.70073
0	0	0	3.1963	0	1.11919	-3.61412	3.70392
0	0	0	3.20407	0	1.08642	-3.62454	3.71428
0	0	0	3.23368	0	1.09616	-3.62765	3.59197
0	0	0	3.19484	0	1.11862	-3.60896	3.69483
0	0	0	3.28157	0	1.34686	-3.67599	4.16487
0	0	0	2.7875	0	1.11841	-3.12201	3.6875
0	0	0	2.65673	0	1.06714	-3.07097	3.50358
0	0	0	2.92874	0	1.08942	-3.06347	3.68469
0	0	0	2.69393	0	1.25046	-2.9203	3.52275
0	0	0	3.19572	0	1.15064	-3.54821	3.56887
0	0	0	2.68321	0	1.10259	-3.11598	3.50416
0	0	0	2.71511	0	1.10435	-3.12137	3.51334
0	0	0	2.98812	0	1.1027	-3.52445	3.61679
0	0	0	2.74084	0	1.08744	-2.99946	3.51842
0	0	0	2.95014	0	0.90188	-3.48982	3.39434
0	0	0	2.93433	0	1.09243	-2.94426	3.592
0	0	0	3.23882	0	0.957917	-3.6274	3.49292
0	0	0	2.71371	0	1.04274	-3.02418	3.40568
0	0	0	3.24042	0	1.02144	-3.63264	3.61268
0	0	0	2.6655	0	1.05319	-3.13399	3.47448
0	0	0	3.24471	0	0.7663	-3.56999	3.23199
0	0	0	2.80914	0	1.1431	-2.98026	3.70352
0	0	0	3.18196	0	1.11925	-3.54227	3.62655
0	0	0	2.65552	0	1.06883	-3.10302	3.52146
0	0	0	2.57852	0	1.09905	-2.84605	3.44497
0	0	0	3.20867	0	1.13599	-3.635	3.83813
0	0	0	3.34999	0	1.30099	-3.71734	4.10123
0	0	0	3.21717	0	1.13949	-3.67389	3.71541
0	0	0	3.01727	0	1.25303	-3.0269	3.68643
0	0	0	2.90127	0	1.32866	-3.03233	3.99034
0	0	0	2.9767	0	0.994418	-3.51014	3.45595
0	0	0	3.23134	0	1.09754	-3.41978	3.76678
0	0	0	3.14352	0	1.14866	-3.30983	3.92942
0	0	0	2.71919	0	1.07847	-2.89774	3.41561
0	0	0	3.15115	0	1.12378	-3.56824	3.9475
0	0	0	3.22472	0	0.992545	-3.62556	3.51116
0	0	0	2.81989	0	1.09462	-3.38159	3.52759
0	0	0	2.83764	0	1.03031	-3.13108	3.56859
0	0	0	3.27589	0	1.35909	-3.61882	4.10342
0	0	0	3.28498	0	1.3569	-3.62881	4.25797
0	0	0	3.28967	0	1.13262	-3.63704	3.87295
0	0	0	2.80063	0	1.12374	-3.09764	3.67921
0	0	0	2.70948	0	1.10996	-2.90151	3.5031
0	0	0	2.92052	0	1.09341	-3.05019	3.66331
0	0	0	2.81978	0	1.13423	-2.96085	3.69358
0	0	0	3.05689	0	1.14253	-3.55299	3.89509
0	0	0	2.77601	0	1.07013	-3.1991	3.59262
0	0	0	3.13092	0	1.15791	-3.59682	3.934
0	0	0	3.00189	0	1.12647	-3.00743	3.63219
0	0	0	3.2471	0	0.841748	-3.571	3.24444
0	0	0	2.89613	0	1.0623	-2.96665	3.51831
0	0	0	3.02324	0	1.14331	-3.32818	3.85348
0	0	0	2.80988	0	0.946832	-3.31494	3.4516
0	0	0	3.05128	0	1.02546	-2.93907	3.4495
0	0	0	3.29829	0	1.32403	-3.59827	4.01081
0	0	0	3.23599	0	1.08786	-3.61108	3.7048
0	0	0	3.20681	0	1.34368	-3.50071	4.20259
0	0	0	3.20572	0	1.10228	-3.55802	3.46726
0	0	0	2.76436	0	1.0732	-3.13403	3.57735
0	0	0	2.66789	0	0.984085	-2.92862	3.46758
0	0	0	2.68247	0	1.06468	-3.0697	3.50213
0	0	0	3.09891	0	1.15353	-3.59478	3.90115
0	0	0	2.71601	0	1.10642	-3.01649	3.57433
0	0	0	3.02176	0	1.29466	-3.11839	3.9526
0	0	0	3.01045	0	1.08733	-3.10435	3.67899
0	0	0	3.04408	0	1.09743	-3.04156	3.71968
0	0	0	2.75788	0	1.1008	-3.1095	3.52532
0	0	0	2.78572	0	1.10385	-3.24227	3.65691
0	0	0	2.68381	0	1.0273	-3.08913	3.46311
0	0	0	2.91612	0	1.0752	-3.2168	3.62999
0	0	0	2.70967	0	1.07079	-3.11848	3.54433
0	0	0	2.77259	0	1.11232	-3.23653	3.66286
0	0	0	3.08128	0	1.06021	-3.08388	3.4992
0	0	0	3.29308	0	1.12242	-3.55958	3.85753
0	0	0	3.25126	0	1.07109	-3.43146	3.80661
0	0	0	3.08638	0	1.16047	-3.08379	3.89739
0	0	0	3.00781	0	1.30855	-3.04695	3.99708
0	0	0	3.22969	0	1.13217	-3.6315	3.68735
0	0	0	3.28893	0	1.10217	-3.55957	3.84083
0	0	0	2.85146	0	0.988848	-2.79002	3.36399
0	0	0	2.64407	0	1.06172	-2.9644	3.44082
0	0	0	3.00586	0	1.30877	-2.95585	3.99095
0	0	0	2.66862	0	1.06484	-3.05838	3.49597
0	0	0	3.05657	0	1.31291	-3.15564	4.01467
0	0	0	2.82668	0	1.10905	-3.3822	3.58425
0	0	0	3.23969	0	1.35353	-3.58402	4.213
0	0	0	3.04857	0	1.19661	-3.5311	3.96791
0	0	0	3.09699	0	1.12301	-3.0743	3.69751
0	0	0	3.22345	0	1.13166	-3.61195	3.66048
0	0	0	2.90547	0	1.162	-3.34381	3.87152
0	0	0	3.2665	0	1.14288	-3.67945	3.97898
0	0	0	3.26969	0	1.11406	-3.63181	3.86182
0	0	0	3.07578	0	0.996084	-3.19602	3.44761
0	0	0	2.81648	0	1.11505	-3.24136	3.70654
0	0	0	2.97242	0	1.28977	-3.41225	3.80339
0	0	0	3.24762	0	1.10652	-3.5706	3.53487
0	0	0	2.68419	0	1.02456	-3.12581	3.40601
0	0	0	2.9574	0	1.16112	-3.11408	3.83449
0	0	0	2.70684	0	1.02	-3.12745	3.42524
0	0	0	3.13915	0	1.17045	-3.61836	3.94666
0	0	0	3.15271	0	1.11601	-3.28012	3.63628
0	0	0	3.15596	0	1.06912	-3.53333	3.50762
0	0	0	3.21837	0	1.06987	-3.43088	3.70416
0	0	0	3.02828	0	1.1602	-3.29161	3.87887
0	0	0	3.24915	0	1.12591	-3.571	3.53737
0	0	0	2.51365	0	0.842115	-2.89685	2.75649
0	0	0	3.14526	0	1.16833	-3.5991	3.93635
0	0	0	3.1518	0	1.06162	-3.53334	3.49827
0	0	0	2.6698	0	1.0984	-2.93879	3.38333
0	0	0	2.78724	0	1.1069	-2.87556	3.49607
0	0	0	3.06103	0	1.12939	-3.3471	3.70028
0	0	0	3.27984	0	1.11735	-3.63738	3.86597
0	0	0	3.21774	0	1.10629	-3.54424	3.56305
0	0	0	2.873	0	1.12615	-2.97468	3.5674
0	0	0	3.14593	0	1.37044	-3.03643	4.0575
0	0	0	3.23553	0	1.1094	-2.98587	3.83489
0	0	0	2.96748	0	1.26882	-3.0117	3.75616
0	0	0	2.89672	0	1.0786	-2.97971	3.60014
0	0	0	3.34106	0	1.14919	-3.77991	4.03761
0	0	0	2.99473	0	1.16622	-3.46898	3.89794
0	0	0	3.24927	0	1.16175	-3.73779	4.00088
0	0	0	3.08203	0	1.10696	-3.52974	3.82968
0	0	0	2.59151	0	1.1078	-2.89435	3.4982
0	0	0	3.35037	0	1.10019	-3.66873	3.78036
0	0	0	2.90346	0	1.07492	-3.01056	3.60263
0	0	0	2.74224	0	1.07342	-3.1091	3.52747
0	0	0	3.32445	0	1.30155	-3.66413	4.09031
0	0	0	3.07882	0	1.06715	-3.0525	3.57877
0	0	0	3.22328	0	1.13782	-3.55487	3.941
0	0	0	3.04325	0	1.19501	-3.53091	3.95731
0	0	0	2.65666	0	1.00964	-3.06037	3.43895
0	0	0	3.14645	0	0.987792	-3.51939	3.51798
0	0	0	2.69981	0	1.06328	-3.09627	3.50866
0	0	0	2.68504	0	1.08379	-3.08472	3.57147
0	0	0	3.25923	0	1.1278	-3.61777	3.77588
0	0	0	2.64087	0	1.06167	-3.11381	3.46908
0	0	0	3.25831	0	1.14057	-3.6549	3.88489
0	0	0	2.98323	0	0.97724	-3.5179	3.51245
0	0	0	3.23979	0	1.16599	-3.61737	3.95146
0	0	0	3.17455	0	1.18743	-3.64121	3.99045
0	0	0	3.25131	0	1.24902	-3.61519	3.65001
0	0	0	2.952	0	1.11712	-3.24413	3.80537
0	0	0	2.90928	0	1.08294	-3.47667	3.65852
0	0	0	3.16833	0	1.09802	-3.57168	3.67093
0	0	0	2.69981	0	1.13647	-3.00745	3.62336
0	0	0	2.78385	0	1.09898	-3.09631	3.58602
0	0	0	2.99667	0	1.17812	-3.15426	3.91845
0	0	0	2.72584	0	1.06181	-3.15113	3.51583
0	0	0	3.26525	0	1.07373	-3.61042	3.70852
0	0	0	3.02826	0	1.16286	-3.47033	3.92011
0	0	0	2.98897	0	1.30634	-3.11825	3.97267
0	0	0	2.97575	0	1.31912	-2.91448	3.98232
0	0	0	3.2181	0	1.12541	-3.55565	3.91891
0	0	0	2.82975	0	1.13468	-2.9645	3.69648
0	0	0	2.6296	0	0.682588	-2.95668	2.85188
0	0	0	3.16816	0	1.34693	-3.03857	4.09748
0	0	0	2.68327	0	1.02423	-3.12581	3.40467
0	0	0	3.18761	0	1.15716	-3.59132	3.68911
0	0	0	3.10495	0	1.0471	-3.17362	3.65058
0	0	0	3.17404	0	1.18734	-3.64038	3.99035
0	0	0	3.0129	0	1.12071	-3.0028	3.71918
0	0	0	2.79678	0	1.11104	-2.98971	3.53335
0	0	0	3.28658	0	1.07931	-3.59941	3.73953
0	0	0	2.9943	0	1.09154	-3.19343	3.67878
0	0	0	3.09611	0	1.16388	-3.09157	3.76035
0	0	0	2.58167	0	0.723222	-2.84085	2.77629
0	0	0	3.20827	0	1.17728	-3.55775	4.08553
0	0	0	2.67673	0	1.01155	-3.14098	3.4629
0	0	0	3.07201	0	0.97602	-3.1462	3.48984
0	0	0	2.96923	0	1.10251	-3.06	3.56301
0	0	0	3.28061	0	1.11983	-3.6374	3.87407
0	0	0	3.20176	0	1.15119	-3.63397	3.84944
0	0	0	2.72401	0	1.0719	-3.1223	3.55249
0	0	0	3.06276	0	1.07311	-3.50044	3.68808
0	0	0	3.2419	0	1.16719	-3.71489	4.01234
0	0	0	2.71613	0	1.04073	-3.13917	3.46401
0	0	0	2.75581	0	1.13048	-3.23358	3.64854
0	0	0	3.36448	0	1.11051	-3.65538	3.83283
0	0	0	2.93764	0	1.1259	-3.06571	3.68874
0	0	0	3.26381	0	1.10509	-3.61219	3.59602
0	0	0	3.1518	0	1.10572	-3.52088	3.5674
0	0	0	3.26295	0	1.1615	-3.75647	3.99668
0	0	0	2.85418	0	1.13601	-3.13921	3.71943
0	0	0	2.71086	0	1.10622	-3.01743	3.57152
0	0	0	3.21983	0	1.11522	-3.60897	3.64105
0	0	0	2.70077	0	1.07367	-3.09383	3.51548
0	0	0	3.055	0	1.12187	-3.4685	3.67524
0	0	0	3.21613	0	1.05631	-3.66757	3.78357
0	0	0	2.95057	0	1.1245	-3.12779	3.65058
0	0	0	2.6796	0	1.09974	-3.14408	3.51443
0	0	0	2.97917	0	1.29257	-3.12465	3.89693
0	0	0	3.24716	0	0.994795	-3.5713	3.33269
0	0	0	3.21843	0	1.05677	-3.66806	3.78646
0	0	0	3.30354	0	1.18973	-3.75988	4.11574
0	0	0	2.92823	0	1.03421	-3.09299	3.56632
0	0	0	2.72615	0	1.16613	-3.13616	3.78547
0	0	0	3.31983	0	1.17336	-3.76016	4.07487
0	0	0	3.16943	0	1.18634	-3.64152	3.98372
0	0	0	3.23208	0	1.07415	-3.61244	3.67803
0	0	0	2.93949	0	1.16231	-3.02786	3.839
0	0	0	2.68767	0	1.10942	-3.1226	3.57727
0	0	0	2.8322	0	1.10088	-3.00492	3.5299
0	0	0	3.2522	0	1.1059	-3.60649	3.67312
0	0	0	3.02228	0	1.11891	-3.42104	3.70133
0	0	0	3.23984	0	1.12046	-3.61112	3.71392
0	0	0	2.91248	0	1.03163	-2.92275	3.54209
0	0	0	3.23303	0	1.15143	-3.61129	3.65638
0	0	0	3.26139	0	1.10526	-3.60893	3.59603
0	0	0	3.20116	0	1.13932	-3.43148	3.77818
0	0	0	2.67418	0	1.24758	-2.8793	3.50522
0	0	0	2.82259	0	1.12026	-3.05127	3.60843
0	0	0	3.27225	0	1.15234	-3.68041	3.99554
0	0	0	2.67696	0	0.996412	-3.19076	3.43969
0	0	0	3.11937	0	1.07332	-3.49282	3.77374
0	0	0	2.82525	0	1.26724	-3.05466	3.73538
0	0	0	3.21648	0	1.11379	-3.60894	3.62952
0	0	0	3.22731	0	1.12321	-3.61205	3.69545
0	0	0	2.66368	0	1.03996	-3.12999	3.45402
0	0	0	3.06162	0	1.04309	-3.49228	3.68389
0	0	0	2.82771	0	1.08901	-3.1113	3.51477
0	0	0	2.56353	0	1.1103	-2.85068	3.50193
0	0	0	2.85328	0	1.29222	-2.91109	3.83301
0	0	0	3.25323	0	1.11553	-3.61041	3.66172
0	0	0	3.13794	0	1.15172	-3.29315	3.94216
0	0	0	3.0114	0	1.14903	-3.29161	3.85595
0	0	0	3.13565	0	1.10996	-3.60315	3.83759
0	0	0	3.21843	0	1.08548	-3.33642	3.78859
0	0	0	3.12868	0	1.09398	-2.96334	3.49076
0	0	0	3.00278	0	1.0754	-3.01879	3.63495
0	0	0	2.9245	0	1.07074	-3.21686	3.60913
0	0	0	2.75508	0	1.06148	-3.0463	3.53102
0	0	0	2.81272	0	1.0786	-3.01176	3.50929
0	0	0	3.24684	0	1.16253	-3.6192	3.93448
0	0	0	3.26341	0	1.05229	-3.60893	3.60004
0	0	0	2.533	0	0.845275	-2.90944	2.80383
0	0	0	2.87708	0	0.942296	-3.44363	3.61973
0	0	0	3.23172	0	1.17714	-3.70834	3.99787
0	0	0	3.14501	0	1.11158	-3.54632	3.54178
0	0	0	3.0833	0	1.17534	-3.57407	4.00466
0	0	0	3.04341	0	1.16775	-3.52216	3.91569
0	0	0	3.17248	0	1.10689	-3.42136	3.81024
0	0	0	3.35168	0	1.34672	-3.71497	4.13286
0	0	0	3.17386	0	1.10366	-3.64292	3.86606
0	0	0	3.26203	0	1.14123	-3.61998	3.77597
0	0	0	2.78303	0	1.10322	-3.24257	3.65321
0	0	0	2.7983	0	1.00249	-3.01881	3.56194
0	0	0	3.01358	0	1.18411	-3.49265	3.9605
0	0	0	2.56421	0	1.10112	-2.84489	3.44636
0	0	0	3.03936	0	1.0961	-3.51845	3.74574
0	0	0	3.00901	0	1.1335	-3.08677	3.72951
0	0	0	2.78165	0	1.12211	-3.11074	3.68873
0	0	0	2.71075	0	1.06681	-3.13416	3.52568
0	0	0	3.24025	0	0.962949	-3.62703	3.5029
0	0	0	2.87347	0	1.12643	-2.97623	3.57234
0	0	0	3.1114	0	1.12646	-3.10415	3.92392
0	0	0	2.92533	0	1.0699	-3.21686	3.60754
0	0	0	2.88905	0	0.99679	-2.94696	3.49433
0	0	0	3.22845	0	1.09019	-3.61382	3.66901
0	0	0	3.21674	0	1.14032	-3.72949	3.93473
0	0	0	2.91112	0	1.06371	-3.10415	3.56232
0	0	0	2.72629	0	1.03114	-3.16025	3.47554
0	0	0	2.8462	0	1.13693	-3.01995	3.60216
0	0	0	3.24563	0	1.05032	-3.62705	3.55896
0	0	0	2.54007	0	1.09693	-3.00452	3.44494
0	0	0	3.2315	0	1.12887	-3.66433	3.79976
0	0	0	3.19279	0	1.11839	-3.54816	3.87959
0	0	0	2.68091	0	1.07736	-2.95779	3.51761
0	0	0	2.85368	0	1.0685	-3.06421	3.54433
0	0	0	3.07624	0	1.20229	-3.55086	3.99152
0	0	0	2.91685	0	1.10719	-3.09155	3.65109
0	0	0	3.23594	0	1.11329	-3.61183	3.67868
0	0	0	3.21932	0	1.16491	-3.74045	4.00548
0	0	0	3.07953	0	1.11375	-2.90712	3.59244
0	0	0	3.28898	0	1.15821	-3.63992	3.94691
0	0	0	3.24074	0	1.17064	-3.71038	4.01269
0	0	0	2.8063	0	0.99612	-3.38168	3.38595
0	0	0	3.27966	0	1.12826	-3.63993	3.87051
0	0	0	3.06877	0	1.12868	-3.54352	3.91679
0	0	0	3.2833	0	1.36002	-3.61884	4.11715
0	0	0	2.73589	0	1.02108	-3.14834	3.40728
0	0	0	3.04647	0	1.27424	-3.02953	3.76536
0	0	0	2.7971	0	1.03678	-3.08945	3.49999
0	0	0	2.75005	0	1.09433	-3.23863	3.53314
0	0	0	3.14418	0	1.11119	-3.54631	3.53865
0	0	0	3.31804	0	1.30639	-3.66306	4.08164
0	0	0	3.13025	0	1.02333	-3.06032	3.41422
0	0	0	3.30549	0	1.14674	-3.62302	3.92264
0	0	0	2.66577	0	0.984216	-2.92928	3.46686
0	0	0	3.09772	0	1.06005	-3.54712	3.74185
0	0	0	2.88979	0	1.32076	-2.98553	3.97081
0	0	0	2.63807	0	0.899047	-3.06957	3.21521
0	0	0	3.15709	0	1.11431	-3.56543	3.60789
0	0	0	3.15595	0	1.09807	-3.61544	3.83501
0	0	0	3.24867	0	1.09902	-3.57131	3.46404
0	0	0	3.23826	0	1.03859	-3.62036	3.6107
0	0	0	3.28297	0	1.09245	-3.60214	3.74602
0	0	0	2.9226	0	1.12398	-3.13149	3.82078
0	0	0	2.74236	0	1.11676	-3.13077	3.66905
0	0	0	2.73767	0	1.00761	-3.12656	3.28104
0	0	0	3.04923	0	1.1342	-3.55266	3.87816
0	0	0	3.29431	0	1.10407	-3.57424	3.91226
0	0	0	3.19207	0	0.831994	-3.54737	3.2141
0	0	0	3.26956	0	1.11288	-3.61376	3.68743
0	0	0	3.21366	0	1.06253	-3.66806	3.83399
0	0	0	3.23997	0	1.12105	-3.61442	3.70506
0	0	0	3.21295	0	1.14881	-3.6072	3.89228
0	0	0	2.92089	0	1.05752	-3.01606	3.57473
0	0	0	2.68336	0	1.0773	-2.96712	3.51883
0	0	0	2.63204	0	0.762605	-2.89317	2.88861
0	0	0	3.26536	0	1.16163	-3.76855	3.99698
0	0	0	2.70337	0	1.06649	-3.13241	3.53829
0	0	0	3.27961	0	1.11825	-3.61429	3.72026
0	0	0	2.70446	0	0.99139	-3.0447	3.39045
0	0	0	3.27273	0	1.15811	-3.6692	3.95504
0	0	0	2.69595	0	1.07086	-3.14516	3.47224
0	0	0	2.8501	0	1.03541	-3.01125	3.49635
0	0	0	2.98435	0	1.32891	-3.04847	4.03327
0	0	0	2.89095	0	1.18935	-3.32225	3.91017
0	0	0	3.25627	0	1.15122	-3.40166	3.81993
0	0	0	3.24039	0	1.1208	-3.61135	3.68739
0	0	0	3.07701	0	1.05513	-3.0431	3.44056
0	0	0	3.22185	0	1.13097	-3.60888	3.64925
0	0	0	3.02036	0	1.13231	-3.09184	3.72775
0	0	0	3.05655	0	1.29787	-2.97457	3.84153
0	0	0	2.67753	0	1.02425	-3.08941	3.40337
0	0	0	3.27931	0	1.1312	-3.63704	3.87711
0	0	0	3.03813	0	1.1248	-3.47969	3.8824
0	0	0	3.26486	0	0.97521	-3.61732	3.61349
0	0	0	3.298	0	1.10276	-3.57411	3.91081
0	0	0	3.15112	0	1.16323	-3.59598	3.94125
0	0	0	3.05146	0	1.20012	-3.53091	3.97346
0	0	0	2.61094	0	1.05831	-3.01583	3.41064
0	0	0	3.1963	0	1.03453	-3.54823	3.45487
0	0	0	3.05932	0	1.29698	-3.01355	3.83374
0	0	0	2.69362	0	0.82609	-2.95766	2.99574
0	0	0	2.79588	0	1.12827	-3.11429	3.70397
0	0	0	3.04905	0	1.03889	-3.49118	3.65661
0	0	0	3.31242	0	1.11062	-3.70638	4.01333
0	0	0	3.18925	0	0.842743	-3.53945	3.21994
0	0	0	3.29348	0	1.12311	-3.75592	4.00577
0	0	0	2.89158	0	1.30029	-2.97706	3.82556
0	0	0	3.24771	0	1.26864	-3.61182	3.73493
0	0	0	3.17456	0	1.07294	-3.54226	3.53929
0	0	0	3.21538	0	1.02502	-3.43087	3.67931
0	0	0	3.25499	0	1.16448	-3.61924	3.94848
0	0	0	3.10616	0	1.13419	-3.04402	3.92426
0	0	0	2.81438	0	1.11019	-3.1473	3.56183
0	0	0	3.24558	0	1.1197	-3.60025	3.72723
0	0	0	3.03067	0	1.20946	-3.36028	4.01233
0	0	0	2.84095	0	1.11371	-3.06759	3.57174
0	0	0	2.89817	0	1.13534	-2.93717	3.64563
0	0	0	3.22309	0	1.06743	-3.6128	3.60679
0	0	0	2.75911	0	1.06408	-3.2449	3.53412
0	0	0	2.74881	0	1.04378	-2.98215	3.3605
0	0	0	2.65997	0	1.05758	-2.97175	3.45744
0	0	0	2.87227	0	1.30888	-3.06934	3.94317
0	0	0	2.69007	0	1.0231	-3.10537	3.39887
0	0	0	3.21433	0	1.07162	-3.43088	3.68929
0	0	0	2.99289	0	1.02604	-3.43227	3.6074
0	0	0	3.17002	0	1.09919	-3.57171	3.67648
0	0	0	3.25707	0	1.14992	-3.65367	3.86549
0	0	0	3.22724	0	1.13841	-3.56164	3.94546
0	0	0	3.19658	0	1.11949	-3.61412	3.70515
0	0	0	2.96495	0	1.11578	-2.94775	3.63987
0	0	0	3.23716	0	1.1137	-3.6116	3.67671
0	0	0	2.6755	0	1.06388	-2.98846	3.48605
0	0	0	3.22231	0	1.13196	-3.69095	3.70477
0	0	0	2.83661	0	0.937992	-3.49183	3.54705
0	0	0	3.23181	0	1.07447	-3.61716	3.67031
0	0	0	2.99784	0	1.12186	-2.92285	3.63483
0	0	0	2.88674	0	1.08343	-3.08025	3.65729
0	0	0	2.65732	0	1.06447	-3.13741	3.49566
0	0	0	3.29731	0	1.32338	-3.63704	4.02652
0	0	0	2.69152	0	1.11529	-2.96275	3.56672
0	0	0	3.11274	0	1.154	-3.59731	3.91159
0	0	0	2.68203	0	1.02512	-3.12584	3.40928
0	0	0	3.27178	0	1.12897	-3.64689	3.82662
0	0	0	3.20673	0	1.35871	-3.52711	4.25334
0	0	0	3.19791	0	1.14301	-3.73056	3.95463
0	0	0	3.24982	0	1.03527	-3.57141	3.46628
0	0	0	3.00085	0	1.10985	-3.00758	3.62728
0	0	0	3.04108	0	1.21392	-3.35915	4.022
0	0	0	3.22885	0	1.12677	-3.41883	3.76915
0	0	0	3.22876	0	1.05534	-3.61867	3.66355
0	0	0	3.06293	0	1.10618	-3.52289	3.82816
0	0	0	3.24508	0	1.12122	-3.61775	3.68916
0	0	0	2.6882	0	1.12956	-3.10534	3.55351
0	0	0	3.28903	0	1.15917	-3.63739	3.95247
0	0	0	2.78825	0	1.10558	-3.06297	3.57148
0	0	0	2.9769	0	1.12657	-3.05119	3.66701
0	0	0	2.88878	0	1.14923	-3.05194	3.72452
0	0	0	2.81216	0	0.912024	-2.98761	3.41906
0	0	0	3.31142	0	1.1293	-3.77976	4.01298
0	0	0	2.83361	0	1.13724	-3.05217	3.71791
0	0	0	3.25961	0	1.18423	-3.56672	4.09962
0	0	0	3.23272	0	1.06221	-3.62574	3.57162
0	0	0	3.18819	0	1.07509	-3.59608	3.66457
0	0	0	3.22579	0	1.09531	-3.61326	3.69104
0	0	0	2.93168	0	1.26761	-3.11393	3.72872
0	0	0	3.04724	0	1.10132	-3.01801	3.72221
0	0	0	3.26378	0	1.14161	-3.67979	3.97297
0	0	0	2.75458	0	1.10588	-3.17341	3.57188
0	0	0	3.10539	0	1.08906	-3.19217	3.7551
0	0	0	3.24079	0	1.12733	-3.61698	3.74307
0	0	0	3.35151	0	1.16375	-3.66874	3.81452
0	0	0	2.89944	0	1.06379	-3.01845	3.52995
0	0	0	2.87322	0	1.14465	-2.88118	3.68482
0	0	0	2.87185	0	1.13348	-2.98504	3.68974
0	0	0	2.90105	0	1.32866	-3.03225	3.99018
0	0	0	3.04833	0	1.01811	-3.49951	3.63295
0	0	0	3.29328	0	1.10331	-3.57422	3.90998
0	0	0	3.05999	0	1.1107	-3.33953	3.83016
0	0	0	3.28185	0	1.347	-3.676	4.16598
0	0	0	2.65438	0	1.00608	-3.02051	3.3764
0	0	0	2.88786	0	1.09751	-3.47656	3.64795
0	0	0	3.21463	0	1.18791	-3.55775	4.10764
0	0	0	2.67745	0	1.01824	-3.03978	3.45149
0	0	0	2.79089	0	0.818641	-3.38619	3.33891
0	0	0	3.02865	0	1.14115	-3.1317	3.83457
0	0	0	3.31533	0	1.17099	-3.71594	4.10179
0	0	0	2.69908	0	1.14711	-2.91695	3.5954
0	0	0	2.90049	0	1.26587	-3.00601	3.71918
0	0	0	3.0898	0	1.06174	-3.03649	3.58724
0	0	0	2.79793	0	1.1189	-3.21894	3.57624
0	0	0	2.81875	0	1.13402	-2.96056	3.69256
0	0	0	3.23261	0	1.11662	-3.61714	3.69583
0	0	0	2.73402	0	1.02668	-3.19907	3.51865
0	0	0	2.94048	0	1.12376	-2.90505	3.64902
0	0	0	3.07833	0	1.10553	-3.0748	3.59923
0	0	0	3.04764	0	1.13409	-3.5517	3.8776
0	0	0	2.72318	0	1.04119	-3.21928	3.57148
0	0	0	3.15129	0	0.958108	-3.53333	3.39551
0	0	0	2.97847	0	1.1213	-3.15431	3.83866
0	0	0	3.10212	0	1.14922	-3.4863	3.93517
0	0	0	3.26492	0	1.13104	-3.46811	3.85434
0	0	0	3.24961	0	0.787182	-3.56723	3.28209
0	0	0	2.76058	0	1.12567	-3.16888	3.61705
0	0	0	3.04699	0	1.16855	-3.52094	3.92099
0	0	0	3.22981	0	1.3525	-3.58417	4.20388
0	0	0	3.18429	0	1.1303	-3.60625	3.77572
0	0	0	3.00881	0	1.14847	-3.29143	3.85272
0	0	0	3.20395	0	1.12499	-3.55799	3.52465
0	0	0	3.07	0	1.06808	-3.09882	3.48667
0	0	0	2.74545	0	1.10516	-3.1186	3.57924
0	0	0	2.6324	0	1.05579	-2.99792	3.41579
0	0	0	3.2852	0	1.3479	-3.676	4.17679
0	0	0	3.26969	0	1.11473	-3.6313	3.86145
0	0	0	2.8891	0	1.13812	-3.05194	3.72777
0	0	0	3.18384	0	1.20608	-3.54711	3.93114
0	0	0	2.94315	0	1.0665	-3.09322	3.58561
0	0	0	2.69197	0	1.06797	-3.00959	3.49448
0	0	0	3.34727	0	1.12629	-3.66737	3.77942
0	0	0	2.99129	0	1.14913	-3.06308	3.85141
0	0	0	2.69131	0	1.10677	-3.11552	3.54821
0	0	0	2.93739	0	1.14307	-2.88922	3.67312
0	0	0	3.22723	0	1.08303	-3.61376	3.67195
0	0	0	3.01295	0	1.30911	-2.95597	3.9972
0	0	0	3.20413	0	1.12215	-3.62453	3.7206
0	0	0	3.21792	0	1.13838	-3.53308	3.94064
0	0	0	3.16166	0	1.29655	-3.08234	3.90383
0	0	0	2.80178	0	1.1268	-3.10095	3.62846
0	0	0	3.05605	0	1.1425	-3.55299	3.89404
0	0	0	3.23914	0	0.932038	-3.12779	3.26239
0	0	0	3.17676	0	1.08792	-3.60797	3.76141
0	0	0	3.34088	0	1.30527	-3.71639	4.08729
0	0	0	3.29693	0	1.36007	-3.60573	4.11886
0	0	0	3.00109	0	1.30535	-3.08887	3.97899
0	0	0	3.23432	0	1.1018	-3.41978	3.78101
0	0	0	2.71193	0	1.0894	-2.93913	3.48942
0	0	0	3.15227	0	1.07867	-3.53332	3.51876
0	0	0	3.11852	0	1.16349	-3.60484	3.95051
0	0	0	3.03565	0	1.29657	-3.01655	3.97561
0	0	0	2.94535	0	1.1643	-3.13273	3.86613
0	0	0	2.99685	0	1.1585	-3.40886	3.95471
0	0	0	3.14774	0	1.13924	-3.51935	3.62857
0	0	0	2.89523	0	1.1009	-2.96671	3.5254
0	0	0	2.84273	0	1.11817	-3.00492	3.58143
0	0	0	2.91361	0	1.11554	-2.98802	3.66796
0	0	0	3.17602	0	1.34699	-3.03776	4.1018
0	0	0	3.0258	0	1.05577	-3.07808	3.5294
0	0	0	3.1854	0	1.13072	-3.61885	3.77746
0	0	0	3.13212	0	1.15446	-3.59877	3.91243
0	0	0	3.07088	0	1.05695	-3.35637	3.71443
0	0	0	3.28094	0	1.10365	-3.59848	3.76572
0	0	0	3.20214	0	1.13004	-3.55097	3.63178
0	0	0	3.16149	0	0.980605	-3.5487	3.53823
0	0	0	3.23224	0	1.10877	-2.98608	3.83084
0	0	0	2.71878	0	1.01939	-2.93219	3.42435
0	0	0	3.27473	0	1.07032	-3.60202	3.69127
0	0	0	2.74976	0	1.1308	-3.28271	3.62594
0	0	0	3.25483	0	1.14004	-3.61423	3.92673
0	0	0	2.78976	0	0.947271	-2.80855	3.3991
0	0	0	2.76529	0	1.11591	-3.02693	3.64567
0	0	0	3.02658	0	1.29704	-2.97092	3.96487
0	0	0	3.33072	0	1.17979	-3.64547	4.0567
0	0	0	3.23875	0	1.1305	-3.72349	3.97669
0	0	0	2.72944	0	1.07945	-3.11886	3.59764
0	0	0	3.29411	0	1.12284	-3.56993	3.92571
0	0	0	2.53363	0	0.949494	-2.79461	3.27055
0	0	0	2.9433	0	1.09833	-3.06426	3.7267
0	0	0	3.22972	0	1.13233	-3.63137	3.68845
0	0	0	2.70113	0	1.06574	-3.05888	3.50418
0	0	0	2.84269	0	1.09336	-3.02603	3.51339
0	0	0	2.68411	0	1.12077	-2.97728	3.60431
0	0	0	3.29189	0	1.12704	-3.55957	3.86194
0	0	0	2.72185	0	1.14974	-3.11671	3.59086
0	0	0	2.88871	0	1.10238	-2.87086	3.52792
0	0	0	2.74131	0	1.11554	-3.11316	3.61222
0	0	0	3.04147	0	1.08822	-3.27146	3.72905
0	0	0	3.26759	0	1.16398	-3.61448	3.8067
0	0	0	3.04386	0	1.19513	-3.53124	3.96079
0	0	0	2.61592	0	1.02989	-3.05952	3.43164
0	0	0	2.94897	0	1.21529	-3.06254	3.96612
0	0	0	3.11022	0	1.1767	-3.59974	4.02465
0	0	0	3.24491	0	1.34481	-3.58535	4.21891
0	0	0	3.23402	0	1.06569	-3.43124	3.72595
0	0	0	3.26825	0	1.1012	-3.6456	3.97437
0	0	0	2.70625	0	1.02136	-3.12739	3.4315
0	0	0	2.9525	0	1.16004	-3.03396	3.8244
0	0	0	2.92897	0	1.22837	-3.16239	3.95878
0	0	0	3.13417	0	1.15974	-3.49314	3.98796
0	0	0	2.83306	0	1.05503	-3.04559	3.62762
0	0	0	3.22073	0	1.02785	-3.43089	3.69123
0	0	0	3.28406	0	1.11625	-3.57252	3.88343
0	0	0	2.63487	0	1.0999	-2.91559	3.44955
0	0	0	2.83275	0	1.06388	-3.1712	3.47355
0	0	0	2.97474	0	1.31885	-2.93583	3.97223
0	0	0	2.65165	0	1.10722	-3.07693	3.55313
0	0	0	2.9934	0	1.01401	-3.53198	3.59761
0	0	0	2.82815	0	1.13388	-2.97177	3.69166
0	0	0	3.26655	0	1.08341	-3.61335	3.68476
0	0	0	3.26341	0	1.0987	-3.61041	3.72695
0	0	0	3.26977	0	1.14458	-3.6793	3.98618
0	0	0	3.1883	0	1.19114	-3.6404	4.01548
0	0	0	3.24771	0	1.10723	-3.57079	3.51147
0	0	0	2.99253	0	1.12347	-3.19342	3.69272
0	0	0	3.2208	0	1.12192	-3.55536	3.91187
0	0	0	2.75879	0	1.13001	-2.92642	3.56856
0	0	0	3.14805	0	1.37066	-3.07987	4.06237
0	0	0	3.086	0	1.09709	-3.02495	3.59937
0	0	0	2.64994	0	1.06328	-3.06411	3.48662
0	0	0	2.81183	0	1.12104	-2.91154	3.5765
0	0	0	3.22499	0	1.0756	-3.61463	3.66266
0	0	0	3.23207	0	1.16073	-3.70656	3.97811
0	0	0	3.04404	0	1.14315	-3.51866	3.79385
0	0	0	3.13583	0	1.08842	-3.40911	3.77612
0	0	0	3.11176	0	1.17123	-3.49086	3.97109
0	0	0	2.79279	0	1.12011	-3.17803	3.69529
0	0	0	2.78361	0	1.03	-3.22322	3.51925
0	0	0	2.63318	0	1.06097	-3.01655	3.44232
0	0	0	2.60277	0	0.950015	-2.82289	3.26218
0	0	0	3.26434	0	1.14248	-3.6796	3.9753
0	0	0	2.8269	0	1.10981	-3.3822	3.58743
0	0	0	3.17506	0	1.10052	-3.65501	3.87454
0	0	0	2.63352	0	1.06476	-3.13327	3.4718
0	0	0	3.23611	0	1.12327	-3.41841	3.78151
0	0	0	3.07802	0	1.09157	-3.05086	3.61526
0	0	0	3.12918	0	1.29703	-3.08685	3.98037
0	0	0	2.71761	0	1.1042	-3.14756	3.54598
0	0	0	3.17208	0	1.18686	-3.64008	3.98748
0	0	0	3.0956	0	1.0794	-3.05211	3.63884
0	0	0	3.17175	0	1.35107	-3.05772	4.07132
0	0	0	2.93939	0	1.13346	-3.02638	3.7341
0	0	0	2.64676	0	1.07029	-2.89285	3.4414
0	0	0	2.70961	0	0.857773	-3.17402	3.26008
0	0	0	2.87701	0	1.15926	-3.34268	3.8382
0	0	0	3.2708	0	1.15092	-3.61642	4.01737
0	0	0	2.75166	0	1.10987	-3.05048	3.62338
0	0	0	3.04805	0	1.13033	-3.51835	3.81668
0	0	0	2.63762	0	1.0536	-2.99787	3.45525
0	0	0	2.70338	0	1.00348	-3.15114	3.39661
0	0	0	2.67084	0	1.01249	-3.00871	3.34465
0	0	0	2.71967	0	1.08334	-3.15621	3.51404
0	0	0	2.56071	0	0.803797	-2.74723	2.77148
0	0	0	3.24853	0	1.03031	-3.57001	3.45653
0	0	0	2.77199	0	1.1165	-3.11342	3.65987
0	0	0	3.20605	0	1.3588	-3.52731	4.25473
0	0	0	3.10185	0	1.0382	-3.66327	3.70668
0	0	0	3.18154	0	1.15173	-3.5913	3.6588
0	0	0	3.19527	0	1.09913	-3.54789	3.45681
0	0	0	2.78586	0	0.988967	-3.22689	3.45908
0	0	0	2.90387	0	1.13502	-2.94916	3.64689
0	0	0	2.74854	0	1.10959	-3.04728	3.62076
0	0	0	2.80948	0	1.26678	-3.05453	3.72721
0	0	0	3.18161	0	1.32479	-3.26391	4.00581
0	0	0	2.83904	0	1.09061	-2.92401	3.49217
0	0	0	2.91573	0	1.10592	-2.96857	3.60499
0	0	0	2.82428	0	1.26748	-3.04669	3.73693
0	0	0	3.34561	0	1.13051	-3.44077	4.05623
0	0	0	2.45651	0	0.838193	-2.81193	2.59099
0	0	0	2.6028	0	1.07458	-3.02333	3.49949
0	0	0	2.60614	0	1.10523	-2.95361	3.50406
0	0	0	2.84397	0	1.01208	-3.05763	3.4737
0	0	0	2.79353	0	1.07264	-3.09469	3.51062
0	0	0	3.04926	0	1.13366	-3.5517	3.87765
0	0	0	3.09016	0	1.1745	-3.57388	4.00311
0	0	0	3.11407	0	1.0083	-3.6064	3.6432
0	0	0	3.28235	0	1.11778	-3.63991	3.87138
0	0	0	2.93536	0	1.33015	-3.03842	4.01374
0	0	0	2.99575	0	1.29538	-2.81692	3.72434
0	0	0	2.88711	0	1.149	-2.98809	3.72117
0	0	0	3.24312	0	1.11602	-3.61478	3.66607
0	0	0	2.82803	0	1.09387	-3.1119	3.56352
0	0	0	2.64455	0	1.065	-3.03946	3.48397
0	0	0	3.04578	0	1.10355	-3.51999	3.78417
0	0	0	3.23405	0	1.11582	-3.61146	3.65228
0	0	0	3.24813	0	1.10415	-3.57083	3.52198
0	0	0	2.85435	0	1.13597	-3.14678	3.71859
0	0	0	2.69181	0	1.03532	-3.10538	3.4982
0	0	0	3.19426	0	1.10851	-3.54787	3.50974
0	0	0	3.19635	0	1.19283	-3.65111	4.01579
0	0	0	2.89517	0	1.30088	-2.98393	3.83735
0	0	0	2.92292	0	1.08339	-2.96877	3.7207
0	0	0	2.76097	0	1.13006	-3.06342	3.57789
0	0	0	3.24807	0	1.16304	-3.61925	3.93725
0	0	0	2.90817	0	1.10218	-2.9435	3.57491
0	0	0	3.16053	0	1.11538	-3.56618	3.62468
0	0	0	3.20481	0	1.09217	-3.62454	3.71023
0	0	0	3.05724	0	1.16276	-3.55404	3.91213
0	0	0	3.17	0	1.05396	-3.59548	3.75549
0	0	0	2.58771	0	1.06298	-2.9822	3.44041
0	0	0	2.94364	0	1.14574	-3.19177	3.84744
0	0	0	2.89177	0	1.29251	-3.00735	3.82756
0	0	0	3.33204	0	1.16985	-3.76665	4.05
0	0	0	3.11315	0	1.04669	-3.52195	3.52372
0	0	0	2.63888	0	1.03391	-3.05388	3.43724
0	0	0	2.82274	0	1.08141	-2.99136	3.53557
0	0	0	3.35543	0	1.30932	-3.58806	4.00321
0	0	0	2.56495	0	1.10062	-2.84489	3.44464
0	0	0	3.00397	0	1.12666	-3.06473	3.76762
0	0	0	3.16202	0	0.982423	-3.5487	3.54202
0	0	0	2.63535	0	1.0073	-3.03932	3.42728
0	0	0	2.87507	0	1.10286	-2.94576	3.66475
0	0	0	3.19609	0	1.03074	-3.54871	3.455
0	0	0	3.00012	0	1.17161	-3.47586	3.9194
0	0	0	2.71128	0	1.08905	-3.06946	3.5784
0	0	0	3.1177	0	1.15579	-3.57679	3.90875
0	0	0	2.93939	0	1.0938	-3.06396	3.70504
0	0	0	3.25061	0	1.34508	-3.58536	4.22161
0	0	0	3.04717	0	1.19849	-3.53091	3.96902
0	0	0	2.82553	0	1.1342	-3.0521	3.69765
0	0	0	3.28611	0	1.12112	-3.63993	3.86926
0	0	0	3.05134	0	1.13421	-3.55171	3.88112
0	0	0	2.90906	0	1.10828	-2.95983	3.55179
0	0	0	3.04446	0	1.2128	-3.36029	4.02993
0	0	0	2.96881	0	1.19017	-3.43942	3.92646
0	0	0	3.23395	0	1.12988	-3.66434	3.80673
0	0	0	3.19371	0	1.01139	-3.54736	3.35657
0	0	0	2.93401	0	1.13292	-3.21384	3.81391
0	0	0	3.23735	0	1.15396	-3.61122	3.6981
0	0	0	3.27986	0	1.11684	-3.63993	3.8621
0	0	0	2.69642	0	1.11208	-3.13883	3.56138
0	0	0	2.66995	0	1.12516	-2.94364	3.5234
0	0	0	3.2845	0	1.06583	-3.68829	3.65488
0	0	0	2.73394	0	1.0915	-3.04397	3.59742
0	0	0	3.19896	0	1.13526	-3.60896	3.75316
0	0	0	3.08217	0	1.14851	-3.19198	3.96862
0	0	0	3.06306	0	1.13923	-3.55266	3.90275
0	0	0	2.88621	0	1.13301	-3.47656	3.68256
0	0	0	2.48577	0	0.850729	-2.93769	2.90016
0	0	0	2.65695	0	1.01248	-2.82883	3.36181
0	0	0	2.65727	0	1.09933	-3.14406	3.50564
0	0	0	2.98124	0	1.16688	-3.08041	3.83112
0	0	0	2.87824	0	1.14037	-3.1257	3.65969
0	0	0	2.88398	0	1.06857	-3.07446	3.57051
0	0	0	3.35233	0	1.13559	-3.67028	4.06005
0	0	0	3.25466	0	1.14093	-3.61111	3.93067
0	0	0	3.28572	0	1.36053	-3.61886	4.12188
0	0	0	3.25683	0	1.0289	-3.61255	3.63591
0	0	0	3.05721	0	1.12295	-3.46848	3.68071
0	0	0	3.23134	0	1.08475	-3.62573	3.56733
0	0	0	2.75964	0	1.07074	-3.09558	3.52693
0	0	0	2.64131	0	1.07032	-2.99853	3.47237
0	0	0	3.10201	0	1.13189	-3.03042	3.91643
0	0	0	2.97141	0	1.31153	-2.91648	3.96594
0	0	0	3.09955	0	1.13631	-3.48629	3.91979
0	0	0	2.66895	0	1.024	-3.11555	3.39981
0	0	0	3.27781	0	1.13729	-3.64684	3.86687
0	0	0	3.26453	0	1.14166	-3.67996	3.97339
0	0	0	3.24036	0	1.10914	-3.61603	3.68168
0	0	0	3.25781	0	1.14369	-3.66262	3.9734
0	0	0	2.92851	0	1.13165	-2.90784	3.68577
0	0	0	2.71811	0	1.07964	-3.00257	3.54224
0	0	0	2.38031	0	1.09865	-2.8061	3.44518
0	0	0	2.72853	0	1.10833	-3.12193	3.59914
0	0	0	3.06389	0	1.12999	-3.49958	3.69877
0	0	0	2.95652	0	1.13082	-3.14072	3.84524
0	0	0	3.0812	0	1.15045	-3.49119	3.87577
0	0	0	3.23639	0	1.09742	-3.61009	3.73828
0	0	0	3.23766	0	1.11715	-3.61157	3.68255
0	0	0	2.84351	0	1.11745	-3.37606	3.7604
0	0	0	3.28061	0	1.11754	-3.63704	3.87241
0	0	0	2.99543	0	1.14629	-3.00384	3.6566
0	0	0	2.58999	0	1.11065	-2.87506	3.50366
0	0	0	2.64134	0	1.11071	-2.99015	3.56347
0	0	0	3.22311	0	1.12353	-3.61655	3.68931
0	0	0	3.02403	0	1.3127	-3.07243	3.85331
0	0	0	2.90019	0	1.26837	-3.11393	3.73254
0	0	0	3.24073	0	1.1244	-3.61313	3.75126
0	0	0	2.84153	0	1.10765	-3.184	3.69749
0	0	0	3.18986	0	1.07879	-3.59669	3.67863
0	0	0	2.81938	0	0.969394	-2.95835	3.45507
0	0	0	3.28649	0	1.12253	-3.73512	3.99557
0	0	0	2.94189	0	1.12726	-3.15018	3.84175
0	0	0	3.24264	0	1.08039	-3.60493	3.67167
0	0	0	3.15997	0	1.11503	-3.56548	3.61887
0	0	0	2.83337	0	1.11003	-3.164	3.5937
0	0	0	3.24364	0	1.00206	-3.63018	3.53243
0	0	0	3.00261	0	1.05337	-3.09129	3.53825
0	0	0	3.31572	0	1.30478	-3.66306	4.06998
0	0	0	3.2082	0	1.16149	-3.72344	3.98061
0	0	0	3.23821	0	1.13245	-3.61126	3.68185
0	0	0	3.23051	0	1.35263	-3.58349	4.2047
0	0	0	3.07972	0	1.27589	-3.09588	3.60645
0	0	0	2.52295	0	1.01056	-2.97822	3.36614
0	0	0	3.00526	0	1.12204	-2.92285	3.64062
0	0	0	3.24855	0	1.10136	-3.571	3.46795
0	0	0	3.1655	0	1.27593	-3.5502	3.81953
0	0	0	3.31029	0	1.12514	-3.70683	4.01201
0	0	0	2.83627	0	1.10114	-3.00492	3.5336
0	0	0	2.62029	0	1.05714	-3.01452	3.46978
0	0	0	3.24906	0	1.36673	-3.62313	4.00861
0	0	0	3.04824	0	1.19639	-3.53091	3.96771
0	0	0	3.29091	0	1.10263	-3.57365	3.90645
0	0	0	3.27097	0	1.16768	-3.61965	3.96172
0	0	0	2.99015	0	1.07606	-3.05555	3.62988
0	0	0	3.13096	0	1.35602	-3.02896	3.9496
0	0	0	3.2811	0	1.09897	-3.51334	4.00969
0	0	0	3.19762	0	1.12121	-3.63159	3.87933
0	0	0	3.22764	0	1.08091	-3.61327	3.6843
0	0	0	3.17556	0	1.18599	-3.65112	3.98601
0	0	0	3.10117	0	1.32163	-3.11555	4.12761
0	0	0	3.27726	0	1.17319	-3.5011	3.99448
0	0	0	2.88561	0	1.13216	-2.94872	3.66893
0	0	0	3.37218	0	1.14192	-3.44231	4.09861
0	0	0	3.19272	0	1.11809	-3.54878	3.87858
0	0	0	3.17679	0	0.887457	-3.54535	3.30033
0	0	0	3.0305	0	1.29808	-2.94508	3.9838
0	0	0	3.16174	0	1.22566	-3.59559	4.08815
0	0	0	3.23154	0	1.07949	-3.58377	3.55084
0	0	0	3.27624	0	1.09483	-3.51257	3.99941
0	0	0	3.14583	0	1.12807	-3.54563	3.95175
0	0	0	3.23497	0	1.07484	-2.96835	3.82462
0	0	0	2.741	0	1.10858	-3.02667	3.59453
0	0	0	3.25932	0	1.03538	-3.60891	3.55097
0	0	0	3.10712	0	1.0682	-3.00777	3.66899
0	0	0	3.07073	0	1.153	-3.52383	4.01115
0	0	0	2.78882	0	1.0481	-3.1752	3.54476
0	0	0	2.7646	0	1.08256	-3.00597	3.52942
0	0	0	3.04145	0	1.15869	-3.50984	3.96689
0	0	0	3.24563	0	0.846115	-3.57131	3.23362
0	0	0	3.21343	0	1.23162	-3.30267	4.08204
0	0	0	3.26556	0	1.10205	-3.61219	3.62896
0	0	0	2.76736	0	1.0811	-3.06014	3.65795
0	0	0	2.51835	0	0.884279	-2.89229	2.9069
0	0	0	3.23238	0	1.16756	-3.70585	3.99112
0	0	0	3.14408	0	1.37005	-3.0353	4.05471
0	0	0	2.83868	0	1.06424	-3.12808	3.49891
0	0	0	2.89165	0	1.266	-3.00532	3.71016
0	0	0	2.8333	0	0.989485	-2.83087	3.51359
0	0	0	3.2731	0	1.1175	-3.64125	3.69664
0	0	0	3.19186	0	1.17385	-3.55764	4.06775
0	0	0	3.16006	0	1.27489	-3.55018	3.81224
0	0	0	3.09358	0	1.12512	-3.63032	3.92996
0	0	0	2.64925	0	1.09268	-2.9604	3.45899
0	0	0	2.71348	0	1.10637	-3.01749	3.57234
0	0	0	2.80296	0	1.08929	-2.90509	3.47496
0	0	0	2.75987	0	1.1027	-3.07914	3.54863
0	0	0	2.84521	0	1.20485	-3.0303	3.89717
0	0	0	3.04916	0	1.14641	-3.58482	3.84455
0	0	0	3.02588	0	1.05368	-3.56221	3.61312
0	0	0	3.28235	0	1.13077	-3.57928	3.88493
0	0	0	3.09257	0	1.06822	-3.02627	3.6124
0	0	0	3.35603	0	1.34592	-3.72808	4.1368
0	0	0	3.3211	0	1.34072	-3.66395	4.10609
0	0	0	3.24384	0	0.819489	-3.57078	3.2281
0	0	0	2.96496	0	1.07926	-3.41427	3.80995
0	0	0	3.22715	0	1.03176	-3.62571	3.52008
0	0	0	2.65298	0	1.11424	-2.99702	3.54561
0	0	0	3.27917	0	1.11578	-3.63739	3.86613
0	0	0	2.90464	0	1.0798	-2.98264	3.60861
0	0	0	3.26001	0	1.13638	-3.65485	3.88722
0	0	0	3.24571	0	1.14191	-3.6541	3.8789
0	0	0	3.0389	0	1.07911	-3.23948	3.71723
0	0	0	3.26471	0	1.16644	-3.75705	4.00406
0	0	0	3.04977	0	1.20342	-3.378	4.018
0	0	0	3.26994	0	1.15192	-3.6798	3.99356
0	0	0	3.20489	0	1.14832	-3.63542	3.85027
0	0	0	3.23293	0	1.14241	-3.55132	3.96073
0	0	0	2.97947	0	1.12552	-3.16952	3.66746
0	0	0	3.23022	0	1.13538	-3.55161	3.95034
0	0	0	2.81322	0	1.03847	-3.11821	3.56323
0	0	0	3.25857	0	1.14683	-3.66245	3.97835
0	0	0	2.79385	0	1.12466	-3.52617	3.56718
0	0	0	3.13325	0	1.29728	-3.10303	3.986
0	0	0	3.2973	0	1.36027	-3.60482	4.12056
0	0	0	3.27714	0	1.34797	-3.66434	4.15866
0	0	0	3.22777	0	1.1387	-3.56162	3.94638
0	0	0	2.69908	0	0.841836	-3.14285	3.16536
0	0	0	2.8183	0	1.1219	-2.89532	3.58479
0	0	0	3.20347	0	1.23124	-3.60338	4.14815
0	0	0	3.33104	0	1.08753	-3.72839	3.85528
0	0	0	2.95059	0	1.06538	-2.9807	3.58431
0	0	0	3.22959	0	1.03138	-3.62958	3.52107
0	0	0	2.99583	0	1.0925	-3.08315	3.68783
0	0	0	3.06181	0	1.24606	-3.25454	4.01457
0	0	0	2.66765	0	0.984245	-2.92672	3.46638
0	0	0	3.09368	0	1.08262	-3.53241	3.74356
0	0	0	3.0124	0	1.14671	-3.29143	3.85562
0	0	0	2.67406	0	1.08971	-3.05758	3.58715
0	0	0	2.89026	0	1.15494	-3.03302	3.84968
0	0	0	3.35023	0	1.34639	-3.71497	4.12905
0	0	0	2.73686	0	1.10185	-3.08055	3.50617
0	0	0	2.73068	0	1.12463	-3.03689	3.57987
0	0	0	2.95069	0	1.1619	-3.03399	3.82995
0	0	0	3.21727	0	1.13806	-3.53302	3.93941
0	0	0	3.10327	0	1.05757	-3.1315	3.64362
0	0	0	3.22097	0	1.15811	-3.7059	3.96288
0	0	0	2.81292	0	1.11786	-2.90312	3.56901
0	0	0	2.81803	0	1.13417	-2.96267	3.6924
0	0	0	3.13872	0	1.18419	-3.59795	3.95848
0	0	0	3.23509	0	1.16351	-3.70586	3.99038
0	0	0	3.26551	0	1.11808	-3.63521	3.86165
0	0	0	3.28421	0	1.11501	-3.60214	3.74905
0	0	0	2.69604	0	1.07261	-3.04492	3.54143
0	0	0	3.0571	0	1.31314	-3.15387	4.0172
0	0	0	2.84881	0	1.22833	-3.03421	3.55102
0	0	0	2.87735	0	1.3089	-3.12949	3.94522
0	0	0	3.30136	0	1.13885	-3.71455	3.98254
0	0	0	3.14382	0	1.06903	-3.51933	3.50073
0	0	0	3.28166	0	1.10966	-3.5983	3.76176
0	0	0	2.70271	0	1.11249	-3.21773	3.55996
0	0	0	2.93403	0	1.10065	-2.85631	3.55644
0	0	0	2.70968	0	0.852866	-3.13935	3.17268
0	0	0	3.19401	0	1.1331	-3.60887	3.69519
0	0	0	3.22715	0	1.14253	-3.55529	3.952
0	0	0	3.05177	0	1.16876	-3.52216	3.92316
0	0	0	2.72129	0	1.12557	-3.15208	3.65192
0	0	0	3.01315	0	1.13086	-3.02247	3.70189
0	0	0	3.26662	0	1.11279	-3.61732	3.65704
0	0	0	3.23118	0	1.17236	-3.70835	3.98894
0	0	0	3.01025	0	1.10286	-3.17691	3.76624
0	0	0	3.06444	0	1.10997	-3.35212	3.72186
0	0	0	3.17626	0	1.07652	-3.54225	3.53731
0	0	0	3.26178	0	1.27726	-3.6118	3.86415
0	0	0	3.06532	0	1.30487	-3.14535	3.91286
0	0	0	3.17668	0	1.09978	-3.54226	3.57116
0	0	0	3.24221	0	1.11592	-3.61136	3.67511
0	0	0	3.36054	0	1.16599	-3.66739	3.88843
0	0	0	2.90543	0	1.16322	-3.33484	3.92854
0	0	0	3.26383	0	1.11847	-3.59898	3.74878
0	0	0	2.97207	0	1.13247	-2.90104	3.65823
0	0	0	3.05141	0	1.16988	-3.52094	3.93134
0	0	0	2.90373	0	1.16561	-3.37241	3.89508
0	0	0	2.92232	0	1.11912	-2.94529	3.63615
0	0	0	3.2055	0	1.10211	-3.55801	3.46602
0	0	0	2.67637	0	1.00724	-3.08524	3.39669
0	0	0	2.74959	0	1.0043	-2.9947	3.39982
0	0	0	3.29279	0	1.11605	-3.6154	3.93589
0	0	0	2.82064	0	1.25486	-2.98575	3.54171
0	0	0	3.28829	0	1.36031	-3.62224	4.11906
0	0	0	2.71517	0	1.09605	-3.02768	3.51459
0	0	0	2.84772	0	1.29861	-2.88956	3.85114
0	0	0	3.24157	0	1.11347	-3.61278	3.70865
0	0	0	3.24828	0	1.11611	-3.5986	3.73315
0	0	0	2.91421	0	1.08442	-3.0522	3.65
0	0	0	3.24455	0	1.06152	-3.43145	3.78385
0	0	0	2.90965	0	1.12401	-2.90502	3.64349
0	0	0	2.71795	0	1.11511	-3.07135	3.59484
0	0	0	2.71204	0	1.02178	-3.12624	3.42629
0	0	0	2.57882	0	1.11239	-2.94921	3.52852
0	0	0	3.26055	0	1.14035	-3.66649	3.9595
0	0	0	2.99712	0	1.03118	-3.42056	3.61301
0	0	0	3.32078	0	1.3062	-3.66307	4.08339
0	0	0	3.21585	0	1.04877	-3.43088	3.68487
0	0	0	3.27797	0	1.34662	-3.67599	4.16148
0	0	0	2.63849	0	1.12143	-2.99418	3.53138
0	0	0	3.13417	0	1.12225	-3.56712	3.92585
0	0	0	2.9093	0	1.13227	-3.01104	3.66032
0	0	0	2.87331	0	1.13686	-2.9808	3.71975
0	0	0	2.89401	0	0.966609	-2.95705	3.46288
0	0	0	3.18362	0	1.13176	-3.61882	3.77718
0	0	0	3.2622	0	1.1112	-3.61041	3.70571
0	0	0	3.22432	0	1.13219	-3.61195	3.6641
0	0	0	3.07759	0	1.13491	-3.51186	3.69594
0	0	0	3.15968	0	1.3446	-3.03614	4.08156
0	0	0	3.05768	0	1.02768	-2.91794	3.46
0	0	0	2.90748	0	1.16111	-3.37378	3.88324
0	0	0	3.18241	0	1.34022	-3.54695	4.20788
0	0	0	3.21726	0	1.14008	-3.72951	3.93457
0	0	0	2.98972	0	1.12842	-2.96538	3.64252
0	0	0	2.7227	0	1.0645	-3.08517	3.4906
0	0	0	3.22627	0	1.11603	-3.55747	3.64125
0	0	0	2.73072	0	1.12625	-3.1544	3.65653
0	0	0	3.25669	0	1.13681	-3.62808	3.86557
0	0	0	3.27804	0	1.13539	-3.61083	3.7468
0	0	0	3.17329	0	1.09428	-3.64289	3.8585
0	0	0	3.26402	0	1.16924	-3.76644	4.01175
0	0	0	2.88601	0	1.13428	-3.05192	3.71739
0	0	0	3.14983	0	1.34971	-3.11574	4.09344
0	0	0	3.23825	0	1.12987	-3.72407	3.97547
0	0	0	3.2847	0	1.12012	-3.57251	3.89326
0	0	0	2.90965	0	1.10883	-3.09134	3.6457
0	0	0	2.97227	0	1.10075	-3.13601	3.56682
0	0	0	2.6943	0	1.11132	-3.10528	3.53894
0	0	0	3.20413	0	1.37204	-3.04559	4.12207
0	0	0	2.61507	0	0.997934	-3.11378	3.31853
0	0	0	2.63254	0	1.08296	-2.85763	3.4775
0	0	0	2.92995	0	1.18409	-3.0572	3.85893
0	0	0	3.10029	0	1.1546	-3.59478	3.90637
0	0	0	3.24767	0	1.1221	-3.6146	3.71967
0	0	0	2.96459	0	1.12055	-3.11089	3.83012
0	0	0	3.29816	0	1.13462	-3.70106	4.02512
0	0	0	2.80325	0	1.11242	-3.23772	3.67103
0	0	0	2.66713	0	1.06562	-3.05739	3.49833
0	0	0	2.98708	0	1.10911	-3.01186	3.69039
0	0	0	2.73538	0	1.07164	-3.12206	3.55169
0	0	0	2.66774	0	1.12666	-2.85669	3.51421
0	0	0	2.98061	0	1.31207	-2.93104	3.9727
0	0	0	3.01276	0	1.08948	-3.1073	3.74199
0	0	0	3.21718	0	1.11235	-3.61084	3.69598
0	0	0	2.89385	0	1.1539	-2.93512	3.64103
0	0	0	2.95927	0	1.04412	-3.08676	3.63729
0	0	0	3.3235	0	1.14931	-3.54653	3.91259
0	0	0	3.22079	0	1.14271	-3.57663	3.96165
0	0	0	2.91507	0	1.16294	-3.34396	3.87731
0	0	0	3.22736	0	1.08429	-3.61376	3.67194
0	0	0	2.8404	0	1.26869	-3.04813	3.71023
0	0	0	3.20237	0	0.85218	-3.55798	3.22659
0	0	0	2.89848	0	1.13462	-2.93615	3.64247
0	0	0	3.20912	0	1.16145	-3.72832	3.98965
0	0	0	3.28063	0	1.2145	-3.71624	4.14005
0	0	0	3.00136	0	1.30837	-2.95595	3.98698
0	0	0	3.23407	0	1.00095	-3.43122	3.70154
0	0	0	2.72469	0	1.11429	-3.14637	3.63218
0	0	0	2.68264	0	1.0063	-3.2212	3.47419
0	0	0	3.15665	0	1.16017	-3.62734	3.96978
0	0	0	2.63444	0	1.01898	-3.11601	3.37288
0	0	0	3.24451	0	1.08085	-3.61891	3.68971
0	0	0	3.19964	0	1.23056	-3.61027	4.14355
0	0	0	2.84499	0	1.26834	-3.04819	3.70247
0	0	0	3.24599	0	1.10852	-3.57079	3.51286
0	0	0	2.59983	0	1.10839	-2.8949	3.50265
0	0	0	3.27358	0	1.15442	-3.6578	3.9866
0	0	0	2.87649	0	0.897171	-2.73582	3.29496
0	0	0	2.97901	0	1.31291	-3.01048	3.99675
0	0	0	3.25192	0	1.16441	-3.61971	3.94547
0	0	0	2.67928	0	1.03149	-2.93785	3.12427
0	0	0	2.65611	0	1.12863	-2.89484	3.58459
0	0	0	3.17982	0	1.06987	-3.60834	3.75904
0	0	0	3.21893	0	1.12416	-3.5553	3.91912
0	0	0	2.73066	0	1.06193	-3.25578	3.54186
0	0	0	2.92048	0	1.09431	-2.95613	3.64308
0	0	0	3.21916	0	1.14098	-3.73008	3.93921
0	0	0	3.23481	0	1.12774	-3.41892	3.77941
0	0	0	2.98187	0	1.10835	-2.98801	3.5991
0	0	0	3.24026	0	1.13009	-3.61089	3.68121
0	0	0	2.67976	0	1.00772	-3.08524	3.40009
0	0	0	3.20209	0	1.13597	-3.61413	3.76365
0	0	0	2.54879	0	0.842988	-2.84693	2.81349
0	0	0	2.62603	0	1.05907	-2.97489	3.45866
0	0	0	3.24019	0	1.17742	-3.57018	4.07053
0	0	0	3.21744	0	1.11135	-3.3883	3.68855
0	0	0	2.76435	0	1.11842	-3.11239	3.67765
0	0	0	2.76101	0	1.03277	-2.89738	3.28906
0	0	0	3.07853	0	1.1737	-3.57362	3.99541
0	0	0	2.99654	0	1.10869	-3.48139	3.73156
0	0	0	2.90205	0	1.32855	-3.0318	3.98961
0	0	0	3.19165	0	0.830913	-3.54737	3.21196
0	0	0	2.80978	0	1.08538	-2.92275	3.45962
0	0	0	2.73411	0	1.07951	-3.12978	3.56342
0	0	0	3.00597	0	1.25673	-3.01135	3.65541
0	0	0	2.87757	0	1.15926	-3.34268	3.83846
0	0	0	2.81122	0	1.07124	-3.06353	3.49551
0	0	0	3.11129	0	1.15357	-3.59731	3.90936
0	0	0	2.69648	0	1.24875	-3.02484	3.5744
0	0	0	3.26824	0	1.12537	-3.64278	3.86072
0	0	0	3.0056	0	1.16863	-3.46899	3.91094
0	0	0	3.03036	0	1.30113	-3.00136	3.81457
0	0	0	3.01306	0	1.07706	-3.02475	3.65596
0	0	0	3.1553	0	1.11375	-3.56541	3.60225
0	0	0	2.93979	0	0.9987	-2.96173	3.50409
0	0	0	3.20147	0	1.07687	-3.26663	3.81494
0	0	0	3.16193	0	1.06809	-3.51922	3.51249
0	0	0	3.04842	0	1.11986	-3.5348	3.76828
0	0	0	3.19012	0	1.18881	-3.65117	4.00933
0	0	0	2.7624	0	1.13049	-3.06197	3.58109
0	0	0	2.71785	0	1.11467	-2.95439	3.54624
0	0	0	3.10464	0	1.1601	-3.02824	3.92925
0	0	0	3.15841	0	1.11463	-3.56615	3.61643
0	0	0	3.2097	0	0.99006	-3.43085	3.65796
0	0	0	2.70058	0	1.10905	-3.14735	3.55326
0	0	0	3.17596	0	1.12922	-3.4239	3.8197
0	0	0	2.75282	0	1.14135	-3.15216	3.70706
0	0	0	2.71568	0	1.10647	-3.01739	3.57447
0	0	0	2.68257	0	1.08829	-3.05402	3.53748
0	0	0	2.59869	0	0.849762	-3.00258	2.85265
0	0	0	3.17984	0	1.17716	-3.59939	4.01388
0	0	0	3.29138	0	1.10294	-3.57364	3.90738
0	0	0	2.61538	0	1.00548	-3.01974	3.36869
0	0	0	3.19183	0	0.811955	-3.5482	3.21135
0	0	0	2.78307	0	1.12193	-3.11158	3.68868
0	0	0	3.06442	0	1.07105	-3.49228	3.68464
0	0	0	3.22381	0	1.06738	-3.61103	3.60902
0	0	0	3.25166	0	1.11763	-3.62742	3.83295
0	0	0	3.24801	0	1.0812	-3.54608	3.83524
0	0	0	3.2273	0	1.11054	-3.61376	3.69928
0	0	0	2.78316	0	0.989382	-3.22689	3.4601
0	0	0	3.24162	0	1.13562	-2.99743	3.85951
0	0	0	2.79171	0	1.12566	-3.20946	3.54969
0	0	0	3.28811	0	1.18663	-3.7528	4.03172
0	0	0	2.64547	0	1.1024	-3.13583	3.49201
0	0	0	3.19564	0	1.0994	-3.54789	3.45925
0	0	0	3.22144	0	1.06551	-3.61279	3.59673
0	0	0	3.34802	0	1.30151	-3.69997	4.08249
0	0	0	3.15526	0	1.37133	-3.03707	4.06938
0	0	0	3.19182	0	1.21345	-3.21363	3.97331
0	0	0	3.01514	0	1.17624	-3.47587	3.93686
0	0	0	3.35412	0	1.30472	-3.71719	4.10954
0	0	0	2.74054	0	1.01409	-3.21749	3.51233
0	0	0	3.24678	0	1.00139	-3.57081	3.33317
0	0	0	3.26691	0	1.12656	-3.63859	3.85943
0	0	0	3.24589	0	1.11139	-3.62894	3.70062
0	0	0	3.20213	0	1.07551	-3.62453	3.67169
0	0	0	2.63823	0	1.06262	-2.96612	3.44523
0	0	0	3.28278	0	1.36021	-3.61885	4.11704
0	0	0	2.93942	0	1.09338	-3.06503	3.70561
0	0	0	2.70486	0	1.11005	-3.13906	3.57786
0	0	0	3.11875	0	1.34451	-3.05189	4.07213
0	0	0	2.78841	0	1.06554	-3.19761	3.49512
0	0	0	2.81822	0	1.12621	-3.14477	3.63893
0	0	0	2.86983	0	1.12898	-2.88651	3.67716
0	0	0	2.645	0	1.10645	-3.08303	3.56528
0	0	0	2.88574	0	1.3002	-2.96648	3.82242
0	0	0	3.28552	0	1.1761	-3.66303	4.06152
0	0	0	2.69188	0	1.03267	-3.1053	3.43829
0	0	0	3.24682	0	1.10223	-3.57082	3.46702
0	0	0	2.89375	0	1.07306	-3.0488	3.55675
0	0	0	2.90856	0	1.12684	-2.93735	3.59823
0	0	0	2.92911	0	1.08246	-3.10469	3.67289
0	0	0	2.69479	0	1.10236	-3.14465	3.53999
0	0	0	3.26323	0	1.13847	-3.6117	3.75306
0	0	0	2.70987	0	1.1053	-3.00796	3.50808
0	0	0	2.72585	0	0.990688	-2.93713	3.52767
0	0	0	3.03458	0	1.21018	-3.36028	4.01664
0	0	0	3.23261	0	1.05894	-3.62574	3.57167
0	0	0	3.28225	0	1.10866	-3.65064	3.89552
0	0	0	2.83079	0	1.10051	-3.00492	3.52785
0	0	0	2.94849	0	1.0938	-3.13881	3.72189
0	0	0	2.88869	0	1.29195	-2.96404	3.81619
0	0	0	3.20804	0	1.11436	-3.67362	3.65191
0	0	0	2.78618	0	1.07597	-3.0924	3.60635
0	0	0	3.15323	0	1.1254	-3.54707	3.61672
0	0	0	2.65307	0	1.09414	-3.02039	3.51705
0	0	0	2.78354	0	1.02619	-2.98054	3.44594
0	0	0	2.85618	0	1.10614	-3.09669	3.61261
0	0	0	2.58651	0	1.11022	-2.87593	3.50107
0	0	0	3.28828	0	1.10096	-3.55957	3.83637
0	0	0	2.72171	0	1.09804	-3.06679	3.56353
0	0	0	2.98135	0	1.16733	-3.0804	3.83199
0	0	0	2.71374	0	1.08972	-3.06991	3.58174
0	0	0	2.91983	0	1.08281	-3.21678	3.62863
0	0	0	3.25205	0	1.34513	-3.5854	4.22225
0	0	0	2.82587	0	1.11392	-3.07137	3.59396
0	0	0	3.26961	0	1.17614	-3.77078	4.01601
0	0	0	2.98466	0	1.166	-3.08041	3.83389
0	0	0	3.11224	0	1.0333	-3.15577	3.24427
0	0	0	2.89692	0	1.01472	-2.95575	3.47552
0	0	0	3.05443	0	1.13888	-3.5517	3.88806
0	0	0	2.87182	0	1.07266	-3.19528	3.62576
0	0	0	3.17326	0	1.11555	-3.5717	3.70996
0	0	0	2.89787	0	1.29276	-3.04662	3.83317
0	0	0	2.70081	0	1.05272	-3.13	3.51548
0	0	0	3.2148	0	1.05399	-3.33698	3.7804
0	0	0	2.99085	0	1.12529	-2.99359	3.61053
0	0	0	3.28091	0	1.09885	-3.5133	4.00929
0	0	0	3.06189	0	1.13193	-3.46885	3.71388
0	0	0	3.27934	0	1.11933	-3.63704	3.87171
0	0	0	2.93103	0	1.26806	-2.93065	3.72455
0	0	1	3.19557	0	0.793074	-3.54986	3.21648
0	0	0	2.8065	0	1.12846	-3.09872	3.69846
0	0	0	2.8206	0	1.13445	-2.96086	3.69448
0	0	0	3.26754	0	1.04684	-3.61732	3.63697
0	0	0	3.04942	0	1.11959	-3.28015	3.8008
0	0	0	2.74519	0	1.10862	-3.01832	3.59703
0	0	0	2.53481	0	0.844635	-2.90839	2.80379
0	0	0	3.24679	0	1.15336	-3.40228	3.8301
0	0	0	3.2426	0	1.11921	-3.61135	3.67661
0	0	0	2.58745	0	0.917134	-3.05919	3.37065
0	0	0	3.00219	0	1.21131	-3.1655	3.92618
0	0	0	2.85272	0	1.11999	-3.20223	3.7068
0	0	0	2.97413	0	1.31275	-2.92661	3.97693
0	0	0	3.26599	0	1.1418	-3.67958	3.97568
0	0	0	3.26326	0	1.09674	-3.60893	3.61068
0	0	0	3.31394	0	1.11137	-3.70748	4.01568
0	0	0	3.24713	0	1.10815	-3.6096	3.60829
0	0	0	3.31618	0	1.30489	-3.66306	4.0708
0	0	0	2.77521	0	1.11878	-3.11425	3.6863
0	0	0	3.24411	0	1.11593	-3.61235	3.71108
0	0	0	2.97767	0	1.31976	-3.05143	3.98245
0	0	0	3.23086	0	1.12908	-3.66432	3.79949
0	0	0	3.02711	0	1.3044	-3.08417	3.85144
0	0	0	2.60355	0	1.11379	-2.99381	3.60149
0	0	0	3.25347	0	1.16538	-3.61923	3.95095
0	0	0	3.02516	0	1.45631	-3.23732	3.71612
0	0	0	2.90631	0	1.23309	-2.95167	3.50495
0	0	0	2.67374	0	1.02303	-3.11552	3.39627
0	0	0	3.01816	0	1.11875	-3.53305	3.72106
0	0	0	2.6708	0	1.06512	-3.01544	3.39888
0	0	0	2.77194	0	1.04614	-3.2351	3.59256
0	0	0	2.69226	0	1.07126	-3.1185	3.5413
0	0	0	3.17697	0	1.05265	-3.54229	3.51913
0	0	0	3.14551	0	1.11197	-3.5463	3.55426
0	0	0	3.04205	0	1.03793	-3.49051	3.64843
0	0	0	3.06194	0	1.12901	-3.49959	3.69356
0	0	0	3.19627	0	1.034	-3.54872	3.45179
0	0	0	2.99904	0	1.06129	-3.43229	3.63476
0	0	0	3.27128	0	0.970319	-3.63083	3.54821
0	0	0	3.3412	0	1.30537	-3.71639	4.08793
0	0	0	3.245	0	0.832405	-3.5713	3.22911
0	0	0	3.28128	0	1.35694	-3.62854	4.25768
0	0	0	2.63044	0	0.867808	-2.80302	3.0447
0	0	0	2.59479	0	1.12686	-2.87482	3.514
0	0	0	3.23022	0	1.1103	-3.61749	3.67785
0	0	0	3.22187	0	1.06572	-3.61234	3.60819
0	0	0	3.25486	0	1.14598	-3.59024	3.99537
0	0	0	3.1696	0	1.27468	-3.55021	3.8252
0	0	0	2.96613	0	1.13387	-3.16828	3.8757
0	0	0	2.83514	0	1.1105	-3.16398	3.597
0	0	0	2.93014	0	1.03365	-2.94431	3.37778
0	0	0	3.0766	0	1.04029	-3.21975	3.34157
0	0	0	2.61231	0	1.00373	-2.96222	3.30257
0	0	0	2.62624	0	1.03129	-3.04348	3.44154
0	0	0	2.69008	0	1.09244	-3.14612	3.57952
0	0	0	2.68143	0	1.12457	-3.14848	3.59473
0	0	0	3.07543	0	1.08201	-3.20472	3.56331
0	0	0	3.15739	0	1.11452	-3.56544	3.60921
0	0	0	2.61633	0	1.09854	-3.0101	3.44384
0	0	0	2.58906	0	1.05921	-2.9474	3.43172
0	0	0	3.00002	0	1.03154	-3.53075	3.58871
0	0	0	3.08179	0	1.35576	-2.94131	3.94422
0	0	0	2.58376	0	1.05276	-3.02222	3.37909
0	0	0	2.68615	0	1.04727	-3.12312	3.53466
0	0	0	2.92097	0	1.13642	-3.3304	3.67084
0	0	0	3.06056	0	1.19899	-3.53091	3.97294
0	0	0	2.93912	0	1.13143	-3.14652	3.84814
0	0	0	3.05455	0	1.13547	-3.55298	3.88474
0	0	0	3.23268	0	1.07653	-3.61683	3.6848
0	0	0	2.67103	0	1.1159	-3.04086	3.56867
0	0	0	3.24724	0	1.35948	-3.60686	4.12604
0	0	0	3.23946	0	1.11363	-3.6177	3.70522
0	0	0	2.92034	0	1.15196	-3.18044	3.75207
0	0	0	3.27881	0	1.13639	-3.54018	3.98075
0	0	0	3.27835	0	1.16891	-3.58013	4.07866
0	0	0	2.88957	0	1.26721	-3.06006	3.70699
0	0	0	3.26186	0	1.13517	-3.60892	3.62577
0	0	0	3.23911	0	1.10972	-3.616	3.70091
0	0	0	3.26552	0	1.1428	-3.67983	3.97778
0	0	0	3.14404	0	1.3382	-3.47402	3.96377
0	0	0	3.23961	0	1.07697	-3.20914	3.84169
0	0	0	3.19525	0	1.03292	-3.60837	3.5393
0	0	0	2.96387	0	1.31261	-3.06939	3.99552
0	0	0	2.57002	0	1.10747	-2.86142	3.49889
0	0	0	3.27076	0	1.34623	-3.66434	4.15057
0	0	0	2.80846	0	1.1	-3.38629	3.49098
0	0	0	2.74028	0	1.10398	-3.00667	3.51465
0	0	0	3.06382	0	1.17526	-3.52216	3.94139
0	0	0	2.93736	0	1.21009	-3.31961	3.93687
0	0	0	2.65141	0	1.04041	-3.12989	3.44997
0	0	0	3.20988	0	1.23178	-3.61005	4.15199
0	0	0	3.23521	0	1.16321	-3.61736	3.93659
0	0	0	3.17753	0	1.11686	-3.60624	3.75205
0	0	0	2.8072	0	1.12571	-3.01387	3.64797
0	0	0	3.05725	0	1.29867	-2.94668	3.84065
1	0	0	2.8238	0	1.05825	-3.25331	3.60817
0	0	0	2.71483	0	1.02873	-3.08125	3.5154
0	0	0	2.81964	0	1.12727	-3.41019	3.68695
0	0	0	2.65242	0	1.04942	-3.0686	3.41861
0	0	0	2.68745	0	1.11351	-3.05124	3.57043
0	0	0	3.21035	0	1.10414	-3.56509	3.53511
0	0	0	3.21884	0	1.10613	-3.61072	3.62508
0	0	0	3.05376	0	1.29709	-3.00096	3.82539
0	0	0	3.22142	0	1.11406	-3.61072	3.64065
0	0	0	3.06993	0	1.314	-3.15322	4.0189
0	0	0	2.85309	0	1.0669	-3.05226	3.52127
0	0	0	3.32476	0	1.11994	-3.73606	3.84234
0	0	0	2.72107	0	1.0928	-3.11338	3.58395
0	0	0	3.22695	0	0.956119	-3.62693	3.47328
0	0	0	3.24943	0	1.13003	-3.61499	3.7589
0	0	0	3.34471	0	1.1064	-3.66802	3.78072
0	0	0	2.76245	0	1.07784	-3.1187	3.59972
0	0	0	3.26695	0	1.16348	-3.75714	4.00504
0	0	0	2.83095	0	1.22805	-3.03292	3.54039
0	0	0	3.21909	0	1.13358	-3.5553	3.91816
0	0	0	3.23985	0	1.12032	-3.6132	3.72115
0	0	0	3.23132	0	1.08748	-3.61308	3.66567
0	0	0	2.70036	0	1.03086	-3.14566	3.52708
0	0	0	3.23299	0	1.13572	-3.60077	3.94962
0	0	0	3.26337	0	1.14139	-3.67979	3.97196
0	0	0	3.22782	0	1.13259	-3.61202	3.71019
0	0	0	3.22551	0	1.08703	-3.61327	3.67836
0	0	0	3.23783	0	1.1373	-3.55133	3.95968
0	0	0	3.2238	0	1.16374	-3.74098	4.00988
0	0	0	3.23433	0	1.16292	-3.70592	3.98829
0	0	0	3.0531	0	1.15504	-3.05963	3.82357
0	0	0	3.19376	0	1.10759	-3.63471	3.80168
0	0	0	2.71577	0	1.27732	-2.95503	3.61354
0	0	0	3.28965	0	1.08368	-3.69774	4.05119
0	0	0	3.19191	0	1.08288	-3.5961	3.69346
0	0	0	2.71917	0	1.05915	-3.19981	3.47812
0	0	0	3.15884	0	1.11472	-3.56549	3.61245
0	0	0	3.17999	0	1.10681	-3.54228	3.64628
0	0	0	3.28603	0	1.116	-3.57253	3.8847
0	0	0	3.35281	0	1.12652	-3.66738	3.79398
0	0	0	3.23798	0	1.11487	-3.61198	3.6504
0	0	0	2.97208	0	1.14502	-2.90082	3.67511
0	0	0	3.17309	0	1.35164	-3.13618	4.0769
0	0	0	2.99678	0	1.10932	-3.52843	3.62757
0	0	0	3.26259	0	1.14938	-3.66283	3.98879
0	0	0	2.69167	0	1.10125	-3.14084	3.4985
0	0	0	3.23556	0	1.13826	-3.61834	3.86737
0	0	0	2.66855	0	0.984722	-2.92939	3.46908
0	0	0	3.28235	0	1.1279	-3.6374	3.87041
0	0	0	2.89727	0	0.956769	-2.9424	3.40109
0	0	0	3.35588	0	1.34575	-3.72832	4.13688
0	0	0	2.58073	0	1.10029	-2.87474	3.44021
0	0	0	3.06198	0	1.31807	-3.13261	3.94325
0	0	0	3.09987	0	1.15743	-3.59478	3.90753
0	0	0	3.19142	0	1.10865	-3.41429	3.84734
0	0	0	2.76684	0	1.01912	-3.21162	3.42916
0	0	0	3.02617	0	1.00949	-2.83364	3.42165
0	0	0	3.22663	0	1.16144	-3.70659	3.97521
0	0	0	3.03444	0	1.14614	-3.48379	3.91931
0	0	0	3.2579	0	1.16011	-3.76038	3.98718
0	0	0	3.25234	0	1.13257	-3.6499	3.88424
0	0	0	3.19851	0	1.1205	-3.63505	3.80938
0	0	0	3.19232	0	1.02422	-3.55346	3.44342
0	0	0	3.25488	0	1.13547	-3.61675	3.74064
0	0	0	2.88611	0	1.13415	-3.06365	3.80816
0	0	0	3.28282	0	1.13102	-3.57927	3.88589
0	0	0	2.92603	0	1.13449	-2.98265	3.71789
0	0	0	3.05588	0	1.06729	-3.14032	3.66477
0	0	0	3.28265	0	1.10671	-3.60198	3.74582
0	0	0	2.93268	1	1.13351	-3.30566	3.6902
0	0	0	3.28041	0	1.09693	-3.59848	3.75457
0	0	0	2.8968	0	1.32175	-2.98724	3.98114
0	0	0	2.88591	0	1.06133	-3.04785	3.51424
0	0	0	3.23888	0	1.14111	-3.61839	3.88197
0	0	0	3.05759	0	1.03818	-3.50079	3.66343
0	0	0	2.88216	0	1.14243	-2.97558	3.72774
0	0	0	2.92354	0	1.0823	-3.23638	3.64898
0	0	0	2.72769	0	1.10302	-3.1317	3.61524
0	0	0	2.6883	0	1.00624	-3.2212	3.47781
0	0	0	2.97162	0	1.31142	-2.93669	3.96566
0	0	0	2.96558	0	1.19672	-3.36385	3.88158
0	0	0	3.01357	0	1.10091	-3.17731	3.76893
0	0	0	2.7998	0	1.10469	-3.12913	3.59612
0	0	0	2.94072	0	1.12653	-2.95069	3.67686
0	0	0	2.7857	0	1.08326	-3.02257	3.50907
0	0	0	3.29128	0	1.14643	-3.44742	4.00046
0	0	0	3.00129	0	1.13688	-2.98183	3.72504
0	0	0	2.96398	0	1.14662	-3.26775	3.93352
0	0	0	2.68029	0	1.09838	-3.23775	3.48569
0	0	0	2.89404	0	1.1372	-3.60269	3.74468
0	0	0	2.9691	0	1.15246	-3.01054	3.60551
0	0	0	2.70386	0	1.10714	-3.12584	3.55278
0	0	0	3.17234	0	1.33969	-3.54695	4.20433
0	0	0	3.25249	0	1.06361	-3.61682	3.62167
0	0	0	2.58748	0	1.07583	-2.94575	3.49282
0	0	0	2.7219	0	1.06725	-3.00433	3.51638
0	0	0	3.17047	0	1.3517	-3.0577	4.07584
0	0	0	2.67803	0	1.10669	-3.10528	3.54751
0	0	0	3.19479	0	1.17448	-3.55773	4.07116
0	0	0	3.06567	0	1.3053	-3.1444	3.91425
0	0	0	2.88357	0	1.15254	-2.88544	3.71825
0	0	0	3.26407	0	1.16925	-3.76648	4.01191
0	0	0	3.21852	0	1.36016	-3.52763	4.26418
0	0	0	3.2749	0	1.16848	-3.7684	4.02697
0	0	0	3.17044	0	1.10463	-3.61547	3.85635
0	0	0	3.10016	0	1.14723	-3.5308	3.74736
0	0	0	3.29608	0	1.12348	-3.71457	3.96196
0	0	0	3.07333	0	1.10372	-2.90686	3.5107
0	0	0	2.53658	0	1.06145	-3.00633	3.45347
0	0	0	3.08029	0	1.07526	-3.05272	3.60167
0	0	0	2.90606	0	1.05772	-2.86289	3.45418
0	0	0	3.08159	0	1.16293	-3.08379	3.89428
0	0	0	3.22523	0	1.07323	-3.61469	3.65784
0	0	0	2.92077	0	1.09761	-3.08756	3.65425
0	0	0	3.18549	0	1.15067	-3.61898	3.81033
0	0	0	3.09745	0	1.13439	-3.07471	3.69918
0	0	0	2.93414	0	1.12351	-2.85737	3.64135
0	0	0	3.24783	0	1.12762	-3.57	3.52815
0	0	0	2.72123	0	1.0451	-3.04368	3.45816
0	0	0	3.11058	0	1.15262	-3.57629	3.89377
0	0	0	2.84194	0	1.26895	-3.04813	3.71237
0	0	0	3.00658	0	1.13116	-2.94405	3.68791
0	0	0	3.20996	0	1.09232	-3.6668	3.83859
0	0	0	2.82269	0	1.24959	-3.00113	3.58037
0	0	0	2.61569	0	0.720352	-3.23363	2.84278
0	0	0	3.00294	0	1.30843	-2.95585	3.98811
0	0	0	2.96413	0	1.18575	-3.43375	3.90722
0	0	0	2.72278	0	1.16383	-2.9115	3.77213
0	0	0	3.2673	0	1.14444	-3.66636	3.97714
0	0	0	2.68429	0	1.08047	-3.06717	3.55448
0	0	0	3.20415	0	1.3585	-3.5275	4.25125
0	0	0	2.98882	0	1.30669	-3.04644	3.9752
0	0	0	3.2013	0	1.13304	-3.61415	3.74239
0	0	0	2.63512	0	1.01903	-3.11601	3.37377
0	0	0	3.00528	0	1.162	-3.08376	3.85019
0	0	0	3.22115	0	1.1583	-3.74846	3.99024
0	0	0	2.75295	0	1.05674	-3.12987	3.56572
0	0	0	3.25396	0	1.16755	-3.61856	3.95707
0	0	0	2.66813	0	1.02069	-2.98267	3.28952
0	0	0	3.32035	0	1.0582	-3.61349	3.62265
0	0	0	3.23743	0	1.12951	-3.72407	3.9739
0	0	0	3.11889	0	1.06646	-3.53266	3.68069
0	0	0	3.09317	0	1.16783	-3.48868	3.98149
0	0	0	2.79079	0	1.13172	-3.15937	3.69205
0	0	0	2.86235	0	1.11983	-3.10978	3.65676
0	0	0	2.68365	0	1.00525	-3.2212	3.47328
0	0	0	3.24598	0	1.07315	-3.62756	3.59154
0	0	0	2.61383	0	0.995037	-2.98747	3.28786
0	0	0	2.62452	0	1.12583	-3.14859	3.53217
0	0	0	3.21411	0	1.09859	-3.66821	3.85483
0	0	0	3.20311	0	1.08244	-3.26662	3.82007
0	0	0	3.23408	0	1.00049	-3.43123	3.70076
0	0	0	2.69602	0	1.07129	-3.11847	3.54333
0	0	0	2.86199	0	1.29276	-2.9225	3.83912
0	0	0	2.66872	0	1.01043	-3.07033	3.40425
0	0	0	3.2469	0	1.12708	-3.57	3.52813
0	0	0	2.87314	0	1.13306	-2.90652	3.68915
0	0	0	2.69941	0	1.07772	-3.15625	3.56602
0	0	0	3.0024	0	1.06337	-3.52589	3.5934
0	0	0	3.29799	0	1.13496	-3.37688	3.69922
0	0	0	3.27832	0	1.35988	-3.6188	4.11276
0	0	0	2.77269	0	1.1167	-3.15163	3.67426
0	0	0	2.86288	0	1.11607	-3.08825	3.67171
0	0	0	3.25017	0	1.24838	-3.61532	3.6302
0	0	0	2.8124	0	1.07171	-3.0482	3.50971
0	0	0	3.21437	0	1.11091	-3.43087	3.69725
0	0	0	2.89659	0	1.16239	-3.34189	3.86849
0	0	0	2.83789	0	1.07491	-3.12911	3.55538
0	0	0	2.90148	0	1.07467	-3.01085	3.6
0	0	0	2.65033	0	1.02071	-2.97785	3.29389
0	0	0	2.9765	0	1.12375	-3.13466	3.65352
0	0	0	3.2462	0	1.09877	-3.57059	3.45837
0	0	0	3.17788	0	1.3533	-3.05773	4.09203
0	0	0	2.98364	0	1.32029	-2.9363	3.98636
0	0	0	2.90187	0	1.13442	-2.94788	3.64252
0	0	0	3.03225	0	1.08601	-3.26002	3.71576
0	0	0	3.01267	0	1.06694	-3.53194	3.67421
0	0	0	3.19838	0	1.23016	-3.61101	4.14189
0	0	0	3.2408	0	1.12144	-3.61448	3.70944
0	0	0	3.24877	0	1.14112	-3.63356	3.72435
0	0	0	3.29021	0	1.12238	-3.55957	3.85262
0	0	0	3.25259	0	1.08792	-3.57133	3.49742
0	0	0	2.61064	0	0.947819	-2.86826	3.25534
0	0	0	2.6313	0	1.00725	-3.03905	3.4273
0	0	0	2.59843	0	1.10818	-2.89511	3.5009
0	0	0	3.27886	0	1.11855	-3.63993	3.86461
0	0	0	2.85879	0	1.02879	-3.15525	3.55644
0	0	0	3.04575	0	1.13358	-3.5517	3.8747
0	0	0	2.63126	0	1.0888	-2.98678	3.46421
0	0	0	3.04527	0	1.16818	-3.52094	3.91934
0	0	0	3.06021	0	1.14632	-3.55299	3.90468
0	0	0	2.63949	0	1.1222	-2.89888	3.57637
0	0	0	2.91274	0	1.12213	-2.97075	3.62256
0	0	0	3.16129	0	0.979014	-3.54869	3.53484
0	0	0	3.23135	0	1.17403	-3.72269	3.98909
0	0	0	3.24206	0	1.14358	-2.99591	3.8653
0	0	0	2.94023	0	1.03633	-3.22511	3.4686
0	0	0	2.98439	0	1.30662	-3.00725	3.97255
0	0	0	3.23479	0	1.11572	-2.99702	3.83434
0	0	0	2.92582	0	1.10339	-3.04558	3.71079
0	0	0	3.3369	0	1.43083	-3.38083	4.45705
0	0	0	3.33224	0	1.17535	-3.76666	4.06034
0	0	0	3.22076	0	1.04725	-3.28622	3.66335
0	0	0	3.00109	0	1.17202	-3.47586	3.92101
0	0	0	2.93246	0	1.08999	-3.06348	3.68926
0	0	0	3.19534	0	1.09909	-3.54738	3.45882
0	0	0	3.2452	0	1.09471	-3.5934	3.82628
0	0	0	2.68406	0	1.07765	-2.95791	3.51933
0	0	0	3.25186	0	1.18141	-3.61224	3.96893
0	0	0	3.12297	0	1.15899	-3.60105	3.93107
0	0	0	2.99136	0	1.30316	-3.01579	3.96942
0	0	0	3.19319	0	1.10943	-3.60803	3.66895
0	0	0	3.04863	0	1.13394	-3.55266	3.87704
0	0	0	2.79576	0	1.12699	-2.88795	3.55496
0	0	0	3.19943	0	1.1017	-3.56809	3.49681
0	0	0	3.1435	0	1.16908	-3.61821	3.97431
0	0	0	2.86446	0	1.06629	-3.32591	3.63006
0	0	0	3.22019	0	1.12607	-3.60894	3.66453
0	0	0	3.10308	0	1.28883	-3.2672	3.86693
0	0	0	2.68292	0	1.08305	-2.96101	3.48979
0	0	0	3.04269	0	1.21212	-3.36028	4.02648
0	0	0	2.89804	0	1.08249	-3.47658	3.65215
0	0	0	3.24885	0	1.12216	-3.61232	3.74339
0	0	0	3.29413	0	1.11409	-3.57425	3.91168
0	0	0	3.19491	0	1.08043	-3.54822	3.42472
0	0	0	2.65316	0	1.03089	-3.09988	3.44718
0	0	0	2.71399	0	1.1143	-2.9641	3.57347
0	0	0	3.16004	0	1.1311	-3.5661	3.62501
0	0	0	2.92643	0	1.17683	-3.0586	3.86221
0	0	0	2.79695	0	1.08661	-3.09673	3.59551
0	0	0	2.91795	0	1.14088	-3.01609	3.68606
0	0	0	3.27243	0	1.18682	-3.32923	4.06023
0	0	0	2.81887	0	1.0922	-2.9014	3.49084
0	0	0	2.98845	0	1.09066	-3.59311	3.87685
0	0	0	2.96041	0	1.03894	-2.93681	3.58478
0	0	0	3.24502	0	1.1528	-3.61784	3.73577
0	0	0	2.96821	0	1.31858	-2.91075	3.96877
0	0	0	3.11835	0	1.20054	-3.52853	4.10534
0	0	0	3.15357	0	1.37063	-3.04021	4.06187
0	0	0	3.28397	0	1.36018	-3.61885	4.11802
0	0	0	3.20653	0	1.09288	-3.26665	3.84335
0	0	0	2.64643	0	1.00516	-3.07802	3.32092
0	0	0	2.82164	0	1.11387	-3.07108	3.59262
0	0	0	3.11276	0	1.14495	-3.03675	3.93455
0	0	0	2.98363	0	1.17337	-3.08041	3.83807
0	0	0	3.25309	0	1.09972	-3.616	3.693
0	0	0	2.57848	0	0.815355	-3.11749	3.12015
0	0	0	2.63221	0	1.06121	-3.01518	3.44266
0	0	0	3.26789	0	1.16352	-3.75705	4.00588
0	0	0	3.30108	0	1.19039	-3.76693	4.11907
0	0	0	3.27089	0	1.15136	-3.68041	3.99105
0	0	0	3.23662	0	1.11612	-3.61107	3.65872
0	0	0	3.36776	0	1.14463	-3.44419	4.09635
0	0	0	2.6818	0	1.07037	-3.1211	3.54651
0	0	0	3.23523	0	1.10747	-3.61218	3.63416
0	0	0	3.2234	0	1.04119	-3.61866	3.60747
0	0	0	2.73169	0	0.8279	-3.06204	3.32022
0	0	0	2.72693	0	1.04176	-3.22121	3.55298
0	0	0	2.91606	0	1.0678	-3.39217	3.5491
0	0	0	3.26678	0	1.11352	-3.61044	3.74278
0	0	0	3.26603	0	1.38803	-3.37643	4.15604
0	0	0	2.61335	0	1.08726	-2.97563	3.50163
0	0	0	3.15769	0	1.13001	-3.56543	3.61587
0	0	0	3.24754	0	1.06019	-3.57131	3.4545
0	0	0	2.84945	0	1.14278	-3.05355	3.73381
0	0	0	3.27807	0	1.11287	-3.63948	3.85226
0	0	0	3.19466	0	1.04518	-3.60836	3.5673
0	0	0	3.28104	0	1.11803	-3.63705	3.87364
0	0	0	3.17817	0	1.34718	-3.03777	4.10327
0	0	0	3.16065	0	1.11738	-3.56616	3.64089
0	0	0	3.02334	0	0.947788	-2.92119	3.35054
0	0	0	3.18094	0	1.18707	-3.65082	3.99297
0	0	0	2.83581	0	1.11423	-3.06416	3.57307
0	0	0	3.19219	0	0.852276	-3.54737	3.21753
0	0	0	2.9429	0	1.23483	-3.01447	3.71149
0	0	0	2.86653	0	1.575	-3.0204	3.66016
0	0	0	3.26626	0	1.14258	-3.67919	3.97733
0	0	0	2.72286	0	1.09434	-3.15928	3.52354
0	0	0	2.99685	0	1.09309	-3.08315	3.69015
0	0	0	2.82491	0	1.13444	-2.96791	3.69545
0	0	0	3.24041	0	1.36642	-3.61029	3.9983
0	0	0	2.8451	0	0.952164	-3.00713	3.44678
0	0	0	3.17877	0	1.18772	-3.64151	3.99466
0	0	0	2.82152	0	1.12051	-3.09882	3.68504
0	0	0	2.98289	0	1.20853	-3.319	3.92853
0	0	0	2.74422	0	1.07692	-3.13812	3.58761
0	0	0	3.23853	0	1.08632	-3.6131	3.64783
0	0	0	2.7144	0	1.10537	-2.95734	3.51932
0	0	0	3.23587	0	1.13018	-3.66435	3.809
0	0	0	3.26591	0	1.10073	-3.60269	3.64093
0	0	0	3.17204	0	1.18636	-3.64871	3.98365
0	0	0	3.03444	0	1.15502	-3.5185	3.79132
0	0	0	3.25366	0	1.15864	-3.61235	3.89448
0	0	0	3.23453	0	1.1394	-3.60931	3.91391
0	0	0	2.67614	0	1.11069	-2.99982	3.56301
0	0	0	2.67485	0	1.06741	-2.98822	3.50085
0	0	0	2.89981	0	1.15626	-2.95768	3.6843
0	0	0	3.06257	0	1.17513	-3.52094	3.94035
0	0	0	3.14801	0	1.11508	-3.54632	3.59281
0	0	0	2.75494	0	1.11383	-2.94254	3.53525
0	0	0	2.66454	0	1.06232	-2.98776	3.47871
0	0	0	3.24129	0	1.14092	-3.5557	3.96683
0	0	0	2.82931	0	1.15192	-3.1255	3.74343
0	0	0	2.67885	0	1.11653	-3.0378	3.57706
0	0	0	3.12777	0	1.11422	-2.95113	3.57469
0	0	0	3.19064	0	1.00957	-3.60764	3.52539
0	0	0	2.69517	0	1.12921	-3.02388	3.65165
0	0	0	2.94519	0	1.14197	-3.21384	3.83343
0	0	0	3.24532	0	0.838913	-3.57131	3.23126
0	0	0	3.25509	0	1.14591	-3.59062	3.99578
0	0	0	3.23255	0	1.13803	-3.40161	3.78296
0	0	0	3.17823	0	1.18756	-3.64018	3.99366
0	0	0	2.81993	0	1.11563	-2.86619	3.61197
0	0	0	3.19139	0	1.07562	-3.5961	3.67292
0	0	0	3.26438	0	1.11556	-3.61219	3.62808
0	0	0	3.20118	0	1.32308	-3.55693	4.10978
0	0	0	3.05543	0	1.20517	-3.378	4.02544
0	0	0	3.1971	0	1.15594	-3.7228	3.95847
0	0	0	3.2417	0	1.11497	-3.61203	3.70898
0	0	0	2.84139	0	1.09413	-3.14612	3.58508
0	0	0	3.12268	0	1.15588	-3.59672	3.9264
0	0	0	3.19232	0	1.09938	-3.5961	3.69431
0	0	0	3.1702	0	1.27777	-3.55022	3.85306
0	0	0	3.31559	0	1.12507	-3.64804	3.76736
0	0	0	2.93421	0	1.10318	-2.83851	3.55866
0	0	0	3.08193	0	1.35582	-2.9013	3.94462
0	0	0	3.23745	0	1.07379	-3.61674	3.65889
0	0	0	2.6919	0	1.01419	-3.14746	3.38659
0	0	0	3.24386	0	1.10047	-3.60801	3.56946
0	0	0	3.20201	0	1.16428	-3.61178	4.04313
0	0	0	3.24976	0	1.14822	-3.62704	3.85752
0	0	0	3.20451	0	1.15981	-3.72713	3.98163
0	0	0	2.87084	0	1.08798	-3.03138	3.64021
0	0	0	3.24188	0	1.17725	-3.71957	4.01706
0	0	0	2.76214	0	1.10346	-3.11682	3.54872
0	0	0	2.75649	0	1.05097	-3.14257	3.54317
0	0	0	2.91944	0	1.15133	-3.18044	3.74991
0	0	0	3.23787	0	1.10637	-3.63336	3.61886
0	0	0	3.05043	0	1.13373	-3.55298	3.87771
0	0	0	3.19214	0	0.832468	-3.54737	3.21415
0	0	0	2.83959	0	1.09164	-3.11618	3.52782
0	0	0	2.98801	0	1.1334	-2.9008	3.67583
0	0	0	2.90635	0	0.984633	-2.94163	3.51469
0	0	0	2.90738	0	1.16222	-3.34269	3.86268
0	0	0	3.2607	0	1.14694	-3.66284	3.98043
0	0	0	2.90511	0	1.01346	-3.16526	3.53489
0	0	0	3.23711	0	1.07418	-3.61611	3.65599
0	0	0	2.9249	0	0.992105	-3.23638	3.57049
0	0	0	3.28017	0	1.10345	-3.59656	3.73975
0	0	0	2.93957	0	1.13425	-2.90785	3.70441
0	0	0	3.19522	0	1.08258	-3.54788	3.42693
0	0	0	3.34118	0	1.30537	-3.71639	4.08792
0	0	0	3.21432	0	1.11113	-3.33669	3.80089
0	0	0	3.28847	0	1.10053	-3.55957	3.83653
0	0	0	2.71842	0	1.02024	-3.22137	3.51265
0	0	0	3.27921	0	1.3564	-3.6288	4.25316
0	0	0	3.00386	0	1.29576	-3.04383	3.74287
0	0	0	3.08428	0	1.17618	-3.57532	4.00528
0	0	0	2.82336	0	1.09096	-3.06352	3.51039
0	0	0	2.82536	0	1.14386	-2.96119	3.72056
0	0	0	3.33427	0	1.11893	-3.72798	3.87151
0	0	0	3.24708	0	1.06041	-3.57082	3.45589
0	0	0	2.96586	0	1.13373	-3.16786	3.87569
0	0	0	2.85249	0	0.98942	-2.79488	3.3657
0	0	0	2.90118	0	0.985439	-2.9292	3.51228
0	0	0	3.20256	0	1.09977	-3.26763	3.83482
0	0	0	3.00054	0	1.14798	-3.47966	3.88216
0	0	0	3.22845	0	1.12957	-3.61025	3.69617
0	0	0	3.00184	0	1.12157	-2.9229	3.63766
0	0	0	2.85657	0	1.13383	-3.40551	3.8198
0	0	0	3.27348	0	1.13449	-3.61286	3.75362
0	0	0	3.31737	0	1.30606	-3.66306	4.08008
0	0	0	3.24933	0	1.16391	-3.61207	3.79988
0	0	0	3.35562	0	1.34574	-3.72809	4.13637
0	0	0	3.16101	0	1.12823	-3.12893	3.74438
0	0	0	3.24676	0	1.10675	-3.62902	3.70368
0	0	0	3.07936	0	1.17343	-3.57432	3.99489
0	0	0	3.05127	0	1.17017	-3.52216	3.92796
0	0	0	3.28428	0	1.1317	-3.0203	3.89332
0	0	0	2.6822	0	1.06821	-3.02218	3.47795
0	0	0	2.88245	0	0.961337	-3.24313	3.66152
0	0	0	3.04866	0	1.13382	-3.55299	3.87646
0	0	0	2.6596	0	1.05959	-3.02919	3.45526
0	0	0	2.9988	0	1.12955	-3.10427	3.70721
0	0	0	3.17937	0	1.07246	-3.54229	3.5672
0	0	0	2.60781	0	1.10645	-2.98398	3.53267
0	0	0	3.22883	0	1.10255	-3.62615	3.57931
1	0	0	2.86391	0	1.15515	-3.0624	3.62406
0	0	0	2.71172	0	1.02002	-3.13039	3.42816
0	0	0	3.06178	0	1.31121	-3.24823	4.01175
0	0	0	2.85453	0	1.13682	-2.96764	3.60989
0	0	0	3.19711	0	1.1195	-3.63499	3.80611
0	0	0	2.88009	0	1.12745	-3.3421	3.77687
0	0	0	3.05136	0	1.13681	-3.54464	3.91793
0	0	0	3.18461	0	1.09017	-3.54584	3.51376
0	0	0	3.22038	0	1.02218	-3.57281	3.40523
0	0	0	3.2315	0	1.13896	-3.635	3.84622
0	0	0	2.93048	0	1.07474	-3.08952	3.66558
0	0	0	3.27903	0	1.08155	-3.59843	3.73407
0	0	0	3.24504	0	0.847508	-3.57059	3.23711
0	0	0	3.06197	0	1.29649	-3.05035	3.82772
0	0	0	3.24271	0	1.11617	-3.61477	3.6658
0	0	0	2.69882	0	1.1247	-3.11392	3.61782
0	0	0	2.91324	0	1.07417	-3.21766	3.63574
0	0	0	2.91171	0	0.94988	-3.14164	3.378
0	0	0	3.17767	0	1.07441	-3.54227	3.56205
0	0	0	2.74191	0	1.10886	-3.02667	3.59583
0	0	0	3.2447	0	1.0327	-3.62756	3.54412
0	0	0	2.74091	0	1.12638	-3.15451	3.66127
0	0	0	3.25647	0	1.17274	-3.72922	4.02847
0	0	0	2.81658	0	1.04877	-3.38619	3.47534
0	0	0	3.09672	0	1.11687	-3.0501	3.68317
0	0	0	3.10463	0	1.32195	-3.11574	4.13199
0	0	0	2.84005	0	1.10152	-3.00492	3.53734
0	0	0	3.24063	0	1.16569	-3.61869	3.95104
0	0	0	3.21531	0	1.12214	-3.5553	3.90987
0	0	0	3.26964	0	1.08174	-3.61732	3.66065
0	0	0	2.57963	0	0.853975	-2.93733	2.86524
0	0	0	2.73861	0	1.27194	-2.96229	3.68761
0	0	0	2.83795	0	1.12386	-3.09324	3.62786
0	0	0	3.22738	0	1.07458	-3.61383	3.6317
0	0	0	3.05078	0	1.16867	-3.52216	3.92397
0	0	0	3.06233	0	1.04598	-3.35633	3.6838
0	0	0	3.28481	0	1.11594	-3.57248	3.88365
0	0	0	2.89878	0	1.13481	-2.93569	3.64359
0	0	0	2.99752	0	1.15872	-3.40886	3.95561
0	0	0	3.07869	0	1.08402	-3.0496	3.60237
0	0	0	2.76507	0	1.04399	-3.25146	3.5339
0	0	0	3.06332	0	1.13636	-3.50027	3.69933
0	0	0	3.28334	0	1.13264	-3.73198	3.99397
0	0	0	2.65636	0	1.00214	-3.20543	3.28524
0	0	0	3.20139	0	0.997182	-3.55797	3.22366
0	0	0	3.22701	0	1.13717	-3.55562	3.95177
0	0	0	3.25841	0	1.13882	-3.65485	3.88417
0	0	0	3.20771	0	1.35864	-3.52751	4.25372
0	0	0	3.21152	0	1.09928	-3.66744	3.84856
0	0	0	3.3259	0	1.30778	-3.66307	4.09637
0	0	0	2.85875	0	1.29301	-2.9203	3.84617
0	0	0	3.29344	0	1.12301	-3.57253	3.90801
0	0	0	3.21718	0	1.11386	-3.61092	3.62932
0	0	0	2.94362	0	1.051	-3.20449	3.65603
0	0	0	2.97553	0	1.1262	-3.05178	3.66319
0	0	0	3.19387	0	1.01112	-3.5482	3.35497
0	0	0	3.33661	0	1.14503	-3.6852	3.8835
0	0	0	2.70938	0	0.93262	-3.09416	3.25381
0	0	0	2.68628	0	1.07626	-2.96722	3.51868
0	0	0	3.26279	0	1.15195	-3.65368	3.88442
0	0	0	3.31458	0	1.12406	-3.70691	4.0127
0	0	0	2.69313	0	1.00598	-3.11544	3.46741
0	0	0	3.07865	0	1.06794	-3.04755	3.57831
0	0	0	3.05582	0	1.07182	-3.50041	3.67043
0	0	0	3.26753	0	1.10106	-3.64441	3.97369
0	0	0	2.67636	0	1.01777	-3.0399	3.44974
0	0	0	3.23594	0	1.12927	-3.72343	3.97175
0	0	0	3.01968	0	1.11474	-3.088	3.74756
0	0	0	2.68823	0	1.07023	-3.12892	3.53093
0	0	0	3.07575	0	1.08143	-3.49228	3.69526
0	0	0	2.91027	0	1.08964	-3.01129	3.64472
0	0	0	2.96817	0	1.12141	-2.90081	3.62256
0	0	0	3.25933	0	1.14663	-3.66281	3.97878
0	0	0	3.38983	0	1.17293	-3.72765	4.06144
0	0	0	3.27208	0	1.3466	-3.66434	4.15412
0	0	0	3.23422	0	1.14069	-3.55152	3.9676
0	0	0	3.19963	0	1.23174	-3.58132	4.15032
0	0	0	3.06456	0	1.13029	-3.49958	3.70042
0	0	0	3.34933	0	1.16632	-3.66667	3.81078
0	0	0	3.18635	0	1.14355	-3.61884	3.7991
0	0	0	3.25295	0	1.13221	-3.61226	3.81637
0	0	0	2.7067	0	1.00688	-3.09705	3.41224
0	0	0	3.2962	0	1.07757	-3.37966	3.68256
0	0	0	3.10435	0	1.02756	-3.15825	3.5978
0	0	0	2.76717	0	1.01698	-3.0333	3.56451
0	0	0	2.68633	0	1.09969	-3.06986	3.45071
0	0	0	3.02324	0	1.29009	-2.78235	3.75168
0	0	0	2.88425	0	1.13874	-2.88749	3.71283
0	0	0	3.27654	0	1.11279	-3.63739	3.85286
0	0	0	2.73313	0	1.03013	-3.04978	3.42014
0	0	0	3.23795	0	1.1324	-3.61125	3.68133
0	0	0	3.23706	0	1.12922	-3.72407	3.97298
0	0	0	3.06376	0	1.04338	-3.49118	3.67372
0	0	0	2.93356	0	1.06882	-3.04945	3.53848
0	0	0	2.88311	0	1.14673	-2.88563	3.70163
0	0	0	3.14419	0	1.16261	-3.21267	3.92325
0	0	0	2.92403	0	1.06209	-3.13519	3.64776
0	0	0	2.98724	0	1.14246	-3.46597	3.75667
0	0	0	3.08965	0	1.06118	-3.08106	3.54388
0	0	0	3.26952	0	1.16585	-3.75513	4.01802
0	0	0	3.27619	0	1.35918	-3.61868	4.10414
0	0	0	3.04483	0	1.16134	-3.46839	3.91253
0	0	0	3.30069	0	1.11745	-3.37397	3.70308
0	0	0	2.87822	0	1.11995	-3.09206	3.6313
0	0	0	3.26332	0	1.12756	-3.61462	3.75136
0	0	0	2.57785	0	0.833986	-3.02544	2.79688
0	0	0	2.953	0	1.0787	-3.01133	3.63489
0	0	0	3.22679	0	1.11703	-3.61376	3.68295
0	0	0	3.25902	0	1.16035	-3.76012	3.9898
0	0	0	2.65417	0	1.00761	-3.02106	3.39859
0	0	0	3.338	0	1.10605	-3.6696	3.96264
0	0	0	3.23052	0	1.12871	-3.41891	3.77976
0	0	0	3.26054	0	1.16347	-3.75895	3.99848
0	0	0	3.26415	0	1.16951	-3.67925	4.02188
0	0	0	2.84291	0	1.14187	-2.98032	3.71943
0	0	0	3.2944	0	1.12295	-3.57	3.9255
0	0	0	3.07998	0	1.11403	-2.90758	3.59422
0	0	0	2.88206	0	1.29175	-2.96483	3.81284
0	0	0	3.0157	0	1.06337	-3.51651	3.63039
0	0	0	3.07351	0	1.05586	-3.06507	3.44388
0	0	0	2.78946	0	1.0565	-3.23306	3.61049
0	0	0	3.16376	0	1.11586	-3.56547	3.63488
0	0	0	3.22185	0	1.11456	-3.61288	3.6374
0	0	0	2.75757	0	1.12232	-3.10057	3.65731
0	0	0	3.24706	0	1.06016	-3.57	3.45458
0	0	0	2.93502	0	1.07062	-3.04866	3.61683
0	0	0	2.72119	0	1.09976	-2.93495	3.39489
0	0	0	3.34739	0	1.14227	-3.67789	3.82692
0	0	0	2.70343	0	1.08335	-3.13113	3.54851
0	0	0	3.0095	0	1.11563	-3.17668	3.76977
0	0	0	2.62601	0	0.960958	-2.83259	3.3162
0	0	0	2.86963	0	1.14642	-2.89868	3.69062
0	0	0	3.24204	0	1.13011	-3.41893	3.79637
0	0	0	3.20948	0	1.1663	-3.72767	3.9972
0	0	0	3.28819	0	1.09404	-3.68812	3.68653
0	0	0	2.67704	0	1.06559	-3.10532	3.4951
0	0	0	3.17438	0	1.11433	-3.60624	3.74607
0	0	0	3.23821	0	1.13954	-3.61835	3.87379
0	0	0	2.88603	0	1.13712	-3.04031	3.72146
0	0	0	2.89808	0	1.16294	-3.34269	3.85944
0	0	0	3.29031	0	1.34697	-3.6223	4.09677
0	0	0	3.09302	0	1.12877	-3.55761	3.88433
0	0	0	2.74025	0	1.02536	-3.19907	3.51701
0	0	0	2.68007	0	1.25495	-2.97431	3.5523
0	0	0	3.20136	0	1.09144	-3.62452	3.7022
0	0	0	3.02853	0	1.26417	-2.9566	3.74886
0	0	0	3.20545	0	1.11232	-3.4401	3.87512
0	0	0	2.72284	0	1.10101	-3.10536	3.47185
0	0	0	2.71792	0	1.02865	-3.08125	3.51661
0	0	0	3.21363	0	1.10081	-3.43087	3.6865
0	0	0	3.23628	0	1.073	-3.61515	3.65544
0	0	0	2.81338	0	1.11294	-2.9994	3.55922
0	0	0	2.92227	0	1.12241	-3.21627	3.67721
0	0	0	2.90219	0	1.12179	-2.90505	3.62518
0	0	0	3.12711	0	1.15856	-3.59025	3.92472
0	0	0	3.1393	0	0.846389	-3.51846	3.22589
0	0	0	3.23925	0	1.03202	-3.62779	3.53453
0	0	0	3.20907	0	1.11053	-3.26724	3.86977
0	0	0	3.19559	0	1.11491	-3.61398	3.69839
0	0	0	2.69075	0	0.852713	-3.14276	3.1632
0	0	0	3.24092	0	1.12107	-3.61298	3.72668
0	0	0	3.2257	0	1.08339	-3.61396	3.64776
0	0	0	2.99889	0	1.10191	-3.01061	3.65076
0	0	0	3.22614	0	1.09562	-3.61327	3.69251
0	0	0	3.30558	0	1.12834	-3.70658	4.03248
0	0	0	3.26419	0	1.08472	-3.61219	3.58749
0	0	0	2.70497	0	1.07247	-3.07421	3.56119
0	0	0	3.06306	0	1.09483	-2.98705	3.62882
0	0	0	2.70661	0	0.986453	-2.94498	3.47887
0	0	0	3.25345	0	1.16872	-3.61959	3.95395
0	0	0	2.63777	0	1.06977	-3.0583	3.53262
0	0	0	2.89321	0	1.09941	-2.95794	3.5155
0	0	0	2.74371	0	1.12669	-3.10455	3.61284
0	0	0	2.66679	0	1.08586	-3.16384	3.58253
0	0	0	2.49236	0	0.84506	-2.83543	2.77956
0	0	0	2.9204	0	1.11203	-3.09163	3.6718
0	0	0	3.11232	0	1.15033	-3.02377	3.92257
0	0	0	3.19328	0	1.11827	-3.61409	3.69607
0	0	0	3.17863	0	1.11712	-3.54226	3.60716
0	0	0	3.26704	0	1.01373	-3.6087	3.68619
0	0	0	3.21887	0	1.06971	-3.61056	3.59676
0	0	0	2.46285	0	0.881699	-2.78111	2.88218
0	0	0	2.82439	0	1.09961	-2.95453	3.53884
0	0	0	2.57719	0	1.08096	-2.84415	3.43779
0	0	0	3.19725	0	1.11917	-3.61413	3.70528
0	0	0	3.23588	0	1.19349	-3.63962	3.9525
0	0	0	3.21832	0	1.07084	-3.43088	3.70418
0	0	0	2.93399	0	1.09001	-3.06463	3.68924
0	0	0	3.27968	0	1.12755	-3.63705	3.87163
0	0	0	3.00947	0	1.17089	-3.46899	3.91546
0	0	0	3.18907	0	1.11031	-3.59338	3.65378
0	0	0	3.24288	0	1.11876	-3.61167	3.70131
0	0	0	2.66761	0	1.06487	-3.02122	3.46825
0	0	0	3.14404	0	1.1851	-3.61591	3.96166
0	0	0	2.90341	0	0.984787	-2.92527	3.51372
0	0	0	2.7687	0	1.09033	-3.09426	3.35812
0	0	0	3.21723	0	1.04701	-3.2855	3.65518
0	0	0	2.60891	0	1.0536	-3.14248	3.50739
0	0	0	2.84547	0	1.1095	-2.8907	3.54528
0	0	0	3.02716	0	1.11602	-3.54368	3.75983
0	0	0	3.04231	0	1.21459	-3.36028	4.03321
0	0	0	3.20853	0	1.34225	-3.50115	4.19702
0	0	0	3.23643	0	1.10155	-3.43123	3.72053
0	0	0	2.94019	0	1.11943	-2.99264	3.57537
0	0	0	2.67928	0	1.07272	-3.10095	3.54259
0	0	0	3.12368	0	1.15902	-3.59731	3.9316
0	0	0	3.24512	0	1.12133	-3.61486	3.71286
0	0	0	3.03958	0	1.11816	-3.2799	3.79024
0	0	0	2.85502	0	1.13359	-3.40551	3.81851
0	0	0	2.7151	0	1.0696	-3.06039	3.52993
0	0	0	2.98464	0	1.09861	-2.95316	3.62883
0	0	0	3.29071	0	1.10418	-3.55957	3.84599
0	0	0	3.05104	0	1.1698	-3.52094	3.93069
0	0	0	2.96194	0	1.12011	-3.22203	3.56426
0	0	0	3.23315	0	1.09289	-3.60948	3.71143
0	0	0	2.60415	0	1.10909	-2.89409	3.50668
0	0	0	2.80777	0	1.1319	-2.90941	3.56764
0	0	0	3.27483	0	1.12656	-3.6428	3.87006
0	0	0	2.78199	0	1.13065	-3.11808	3.62366
0	0	0	3.24478	0	1.1211	-3.00131	3.85852
0	0	0	3.04221	0	1.14745	-3.22674	3.87285
0	0	0	2.60052	0	1.10918	-2.95798	3.54882
0	0	0	3.32826	0	1.17233	-3.76665	4.05095
0	0	0	2.99813	0	1.30768	-2.9659	3.98475
0	0	0	3.19472	0	1.11871	-3.60895	3.69633
0	0	0	3.11814	0	1.15544	-3.59671	3.91889
0	0	0	2.68853	0	1.00639	-3.2212	3.47782
0	0	0	2.8922	0	1.31724	-3.01127	3.97117
0	0	0	2.90237	0	0.961622	-3.09705	3.46986
0	0	0	3.29051	0	1.118	-3.68833	3.70631
0	0	0	2.93486	0	1.13091	-3.21384	3.81279
0	0	0	3.2161	0	1.114	-3.60874	3.62997
0	0	0	2.82706	0	1.05081	-3.19531	3.60963
0	0	0	3.31683	0	1.13663	-3.78367	4.01539
0	0	0	3.24876	0	1.09949	-3.57132	3.46576
0	0	0	3.19599	0	1.15551	-3.7228	3.95642
0	0	0	3.29731	0	1.10256	-3.57422	3.90984
0	0	0	2.75437	0	1.10602	-3.0535	3.52842
0	0	0	2.59447	0	1.06024	-2.9129	3.43861
0	0	0	3.15093	0	1.37061	-3.08154	4.06461
0	0	0	3.15527	0	1.09759	-3.61544	3.8335
0	0	0	3.26673	0	1.11292	-3.61044	3.74086
0	0	0	3.19294	0	1.17396	-3.55773	4.06887
0	0	0	2.64719	0	1.06115	-2.97044	3.45274
0	0	0	3.11563	0	1.1548	-3.60078	3.91512
0	0	0	3.15815	0	1.11486	-3.56617	3.61529
0	0	0	3.04993	0	1.06354	-2.9921	3.48842
0	0	0	3.22588	0	1.09396	-3.61326	3.69232
0	0	0	2.77839	0	1.06713	-3.13733	3.52557
0	0	0	3.03312	0	1.30177	-3.04254	3.83507
0	0	0	3.27266	0	1.11727	-3.64135	3.69512
0	0	0	2.71812	0	1.05584	-3.0361	3.47895
0	0	0	3.17219	0	1.35101	-3.05771	4.06994
0	0	0	3.24605	0	1.12047	-3.61345	3.70639
0	0	0	3.01661	0	1.11304	-2.99306	3.67734
0	0	0	3.21404	0	0.991119	-3.43089	3.66563
0	0	0	2.71133	0	1.09908	-3.14819	3.5129
0	0	0	2.59853	0	0.843783	-2.74974	2.87608
0	0	0	2.64148	0	1.03447	-3.05324	3.43996
0	0	0	3.2474	0	1.13387	-3.61834	3.71784
0	0	0	2.84048	0	1.09341	-3.14619	3.58061
0	0	0	3.19579	0	1.03396	-3.54822	3.45163
0	0	0	2.92696	0	1.11704	-3.19351	3.64723
0	0	0	2.70011	0	1.0683	-3.00068	3.49059
0	0	0	2.595	0	1.03166	-3.04033	3.4418
0	0	0	3.28873	0	1.12827	-3.74986	3.99035
0	0	0	3.28675	0	1.10006	-3.55957	3.83378
0	0	0	2.98248	0	0.997898	-3.52131	3.54822
0	0	0	3.02016	0	1.14024	-3.06473	3.78322
0	0	0	3.01974	0	1.13232	-3.07826	3.72669
0	0	0	3.2941	0	1.13577	-3.5703	3.93613
0	0	0	2.73526	0	1.05288	-3.11888	3.53295
0	0	0	2.63084	0	1.06166	-2.96416	3.44047
0	0	0	3.0782	0	1.07802	-3.51039	3.66865
0	0	0	3.23904	0	1.15065	-3.61782	3.70808
0	0	0	3.28424	0	1.11642	-3.63705	3.87189
0	0	0	3.16414	0	1.062	-3.5487	3.58572
0	0	0	2.92078	0	1.05973	-3.096	3.62752
0	0	0	2.74507	0	1.13017	-3.15111	3.58383
0	0	0	3.26783	0	1.12731	-3.55916	3.95337
0	0	0	3.05341	0	1.06054	-3.54811	3.77136
0	0	0	3.26721	0	1.14299	-3.67973	3.97984
0	0	0	3.11108	0	1.13481	-3.14528	3.9341
0	0	0	2.96246	0	1.00765	-3.0741	3.39287
0	0	0	3.23926	0	1.10206	-3.62893	3.65056
0	0	0	2.93705	0	1.06477	-2.91737	3.56033
0	0	0	3.12394	0	1.28131	-2.98561	3.78442
0	0	0	3.24683	0	1.01114	-3.5713	3.36314
0	0	0	3.19102	0	1.11196	-3.55638	3.58736
0	0	0	3.27768	0	1.3565	-3.62847	4.25257
0	0	0	2.83606	0	1.07118	-3.0935	3.52507
0	0	0	3.19333	0	1.0342	-3.60836	3.54752
0	0	0	3.17039	0	1.3461	-3.07622	4.06228
0	0	0	3.281	0	1.14452	-3.56801	3.90468
0	0	0	3.24692	0	1.12729	-3.57082	3.52925
0	0	0	3.0998	0	1.15822	-3.59478	3.9085
0	0	0	2.76853	0	1.07647	-3.18412	3.60371
0	0	0	2.85443	0	1.06158	-3.13019	3.53268
0	0	0	3.22659	0	1.03068	-3.62766	3.51463
0	0	0	3.05736	0	1.12294	-3.46848	3.68107
0	0	0	3.16554	0	1.27428	-3.55019	3.81778
0	0	0	2.62047	0	1.07095	-2.8912	3.44418
0	0	0	2.90334	0	1.20515	-3.3212	3.92251
0	0	0	3.24259	0	1.10154	-3.63014	3.54706
0	0	0	3.06075	0	1.04268	-3.10017	3.61545
0	0	0	2.65452	0	1.01726	-3.14612	3.49365
0	0	0	3.19757	0	1.1083	-3.5479	3.5028
0	0	0	3.27803	0	1.11284	-3.6374	3.85481
0	0	0	2.65394	0	1.06376	-3.01032	3.4619
0	0	0	3.147	0	1.10829	-3.12891	3.69565
0	0	0	3.2484	0	1.16363	-3.61921	3.93821
0	0	0	3.23726	0	1.13402	-3.61126	3.68676
0	0	0	2.84929	0	1.12726	-3.15789	3.51212
0	0	0	2.81944	0	1.13457	-2.96102	3.69581
0	0	0	2.80551	0	1.0953	-3.12311	3.55882
0	0	0	2.75467	0	1.07901	-3.23468	3.56801
0	0	0	3.08598	0	1.20008	-3.57573	4.0153
0	0	0	2.99945	0	1.0933	-3.08827	3.69296
0	0	0	2.68083	0	1.09446	-3.01554	3.56684
0	0	0	3.06139	0	1.06763	-3.50146	3.68394
0	0	0	2.85638	0	1.12646	-3.09305	3.66201
0	0	0	2.65143	0	1.11236	-2.85473	3.52663
0	0	0	2.58518	0	1.11878	-2.96385	3.56965
0	0	0	3.05139	0	1.13715	-3.54315	3.91735
0	0	0	2.69354	0	1.25519	-3.05032	3.56632
0	0	0	3.25064	0	1.13679	-3.64969	3.886
0	0	0	3.2524	0	1.09903	-3.61311	3.67454
0	0	0	2.72204	0	1.07126	-3.04068	3.51657
0	0	0	3.19419	0	1.01141	-3.54786	3.35691
0	0	0	3.18968	0	1.08852	-3.59611	3.68769
0	0	0	3.23077	0	1.1333	-3.5554	3.94344
0	0	0	2.8188	0	1.26692	-3.03007	3.71848
0	0	0	2.97318	0	1.13569	-2.90241	3.67832
0	0	0	3.20938	0	1.11449	-3.67394	3.6544
0	0	0	2.70336	0	1.04681	-3.13001	3.48904
0	0	0	3.22027	0	1.06586	-3.61094	3.60663
0	0	0	3.28108	0	1.13427	-3.64612	3.87615
0	0	0	3.05115	0	1.17438	-3.52094	3.93599
0	0	0	3.23331	0	1.12376	-3.6074	3.7172
0	0	0	3.08817	0	0.925907	-3.17593	3.34357
0	0	0	2.9456	0	1.13704	-3.05192	3.72694
0	0	0	3.16104	0	1.13219	-3.56545	3.64012
0	0	0	3.07824	0	1.02121	-3.1701	3.3843
0	0	0	3.00317	0	1.29636	-3.05125	3.75157
0	0	0	3.19463	0	0.994835	-3.5487	3.32219
0	0	0	3.07636	0	1.08235	-3.03334	3.53993
0	0	0	2.80947	0	1.26657	-3.02681	3.7068
0	0	0	3.32842	0	1.1121	-3.72696	3.86129
0	0	0	3.07265	0	1.17161	-3.57456	3.98538
0	0	0	3.19173	0	0.832261	-3.54735	3.21452
0	0	0	2.7422	0	0.858415	-3.13192	3.13532
0	0	0	2.84554	0	1.13941	-3.08016	3.72952
0	0	0	2.84746	0	1.01308	-2.83665	3.55079
0	0	0	2.82268	0	1.09022	-3.02188	3.51037
0	0	0	3.11095	0	1.15363	-3.59664	3.90905
0	0	0	3.22138	0	1.06935	-3.33671	3.80737
0	0	0	2.67075	0	1.24861	-2.87064	3.56063
0	0	0	2.99996	0	1.14753	-3.47965	3.88101
0	0	0	3.25316	0	1.16637	-3.70586	3.99107
0	0	0	2.81908	0	1.04408	-3.3811	3.51165
0	0	0	2.92377	0	1.16154	-3.01613	3.7252
0	0	0	2.97729	0	1.11556	-2.95671	3.64141
0	0	0	3.05223	0	1.1362	-3.5517	3.88591
0	0	0	3.05181	0	1.13447	-3.55299	3.88059
0	0	0	2.59329	0	0.846532	-2.92129	2.83877
0	0	0	3.19999	0	1.34339	-3.50062	4.1996
0	0	0	2.55165	0	1.03143	-2.96302	3.08479
0	0	0	3.35416	0	1.34772	-3.71489	4.14212
0	0	0	3.08494	0	1.17628	-3.57532	4.00619
0	0	0	3.32308	0	1.30766	-3.66313	4.09664
0	0	0	2.68873	0	1.11053	-2.88417	3.53179
0	0	0	2.86828	0	0.937078	-2.92409	3.3722
0	0	0	3.24619	0	1.02167	-3.62704	3.55079
0	0	0	2.85986	0	1.13617	-3.10395	3.56521
0	0	0	3.27934	0	1.11733	-3.63704	3.86583
0	0	0	3.23412	0	1.00773	-3.62113	3.52524
0	0	0	3.22158	0	1.12191	-3.61098	3.66886
0	0	0	3.1153	0	1.0876	-3.03069	3.65574
0	0	0	3.24212	0	0.960326	-3.62743	3.50329
0	0	0	3.25248	0	1.15093	-3.61225	3.90134
0	0	0	3.24488	0	1.12675	-3.60806	3.60118
0	0	0	2.77699	0	1.0815	-3.07389	3.59833
0	0	0	3.24165	0	1.13293	-2.99739	3.86409
0	0	0	3.19271	0	0.832365	-3.54787	3.21484
0	0	0	2.76975	0	1.12854	-2.93755	3.65196
0	0	0	2.91307	0	1.04092	-3.05215	3.57549
0	0	0	3.05952	0	1.14473	-3.55299	3.90057
0	0	0	3.18836	0	1.16673	-3.54597	3.90327
0	0	0	3.19518	0	1.09875	-3.54872	3.45414
0	0	0	2.89061	0	1.11226	-2.88607	3.56831
0	0	0	3.08942	0	1.1529	-3.49251	3.94654
0	0	0	2.95568	0	1.09928	-3.23004	3.5167
0	0	0	3.20214	0	1.36549	-3.54709	3.98031
0	0	0	2.57344	0	0.828808	-2.87195	2.85499
0	0	0	3.05031	0	1.13537	-3.5517	3.88225
0	0	0	3.08452	0	1.28872	-3.05456	3.70433
0	0	0	3.23049	0	1.16639	-3.70592	3.98611
0	0	0	2.7895	0	1.07269	-3.21718	3.52754
0	0	0	3.24344	0	1.0122	-3.66485	3.57253
0	0	0	3.05002	0	1.20694	-3.3756	4.02343
0	0	0	2.67469	0	1.10624	-3.0391	3.58577
0	0	0	3.20102	0	1.3389	-3.60385	4.20985
0	0	0	3.34823	0	1.11976	-3.66666	3.7774
0	0	0	2.58609	0	1.05982	-2.9129	3.43463
0	0	0	3.26871	0	1.1583	-3.64206	3.89618
0	0	0	3.06502	0	1.13059	-3.49958	3.70169
0	0	0	2.99711	0	1.0709	-3.19537	3.6805
0	0	0	3.1824	0	1.08946	-3.54228	3.64199
0	0	0	2.76708	0	1.27285	-3.0037	3.71969
0	0	0	3.29707	0	1.12477	-3.61971	3.71884
0	0	0	3.16009	0	1.11703	-3.56547	3.63557
0	0	0	3.25074	0	1.10773	-3.571	3.51914
0	0	0	2.97707	0	1.10076	-3.50985	3.51409
0	0	0	3.22899	0	1.09026	-3.61383	3.67697
0	0	0	3.08362	0	1.05509	-3.53411	3.73165
0	0	0	3.26238	0	1.08562	-3.63834	3.71652
0	0	0	2.85621	0	1.11913	-3.1098	3.6527
0	0	0	3.06988	0	1.03398	-3.05124	3.44696
0	0	0	2.77981	0	1.11165	-3.23768	3.66256
0	0	0	3.20155	0	1.16403	-3.61254	4.04222
0	0	0	3.23072	0	1.08831	-3.61765	3.68549
0	0	0	2.7135	0	1.01981	-3.13045	3.4282
0	0	0	2.82318	0	1.11584	-3.00694	3.64428
0	0	0	2.9894	0	1.11674	-2.99859	3.62465
0	0	0	2.8059	0	1.09256	-3.11462	3.62102
0	0	0	2.70482	0	1.07067	-3.12185	3.54309
0	0	0	3.33462	0	1.16723	-3.76717	4.04316
0	0	0	3.19462	0	1.10362	-3.54737	3.51723
0	0	0	3.23819	0	1.16619	-3.71037	4.00416
0	0	0	2.90516	0	1.04117	-3.48051	3.61467
0	0	0	2.96294	0	1.13117	-3.16854	3.86613
0	0	0	3.20777	0	1.13945	-3.63735	3.84837
0	0	0	3.22835	0	1.0963	-3.61364	3.69711
0	0	0	2.75995	0	1.03543	-3.12262	3.48565
0	0	0	3.30247	0	1.14591	-3.62302	3.91448
0	0	0	3.32634	0	1.30777	-3.66307	4.09649
0	0	0	2.66608	0	1.14078	-3.02265	3.62016
0	0	0	2.58654	0	1.10203	-2.86325	3.45212
0	0	0	3.04166	0	1.19413	-3.5311	3.95279
0	0	0	3.24663	0	1.10046	-3.5706	3.47176
0	0	0	3.22483	0	0.955627	-3.62691	3.46812
0	0	0	3.21657	0	1.11427	-3.60875	3.63167
0	0	0	3.29908	0	1.11996	-3.75643	4.01297
0	0	0	2.90757	0	1.07665	-3.01096	3.61743
0	0	0	3.26114	0	1.14122	-3.66613	3.96148
0	0	0	2.49752	0	1.00336	-2.96137	3.37221
0	0	0	3.27294	0	1.34643	-3.66434	4.15293
0	0	0	2.9389	0	1.21032	-3.31942	3.93834
0	0	0	3.2283	0	1.15987	-3.70585	3.97307
0	0	0	3.26261	0	1.14194	-3.67939	3.97253
0	0	0	2.81455	0	1.14733	-3.29389	3.56561
0	0	0	3.22834	0	1.17193	-3.70834	3.98553
0	0	0	3.2462	0	1.10092	-3.57	3.46086
0	0	0	3.26395	0	0.970439	-3.61732	3.60705
0	0	0	3.27871	0	1.11488	-3.63739	3.86097
0	0	0	3.21603	0	1.14213	-3.5553	3.91926
0	0	0	3.23238	0	1.16354	-3.71175	3.99313
0	0	0	3.2425	0	1.11597	-3.61136	3.67561
0	0	0	3.04302	0	1.17426	-3.44206	4.0235
0	0	0	2.73028	0	1.03003	-3.04985	3.41785
0	0	0	2.92159	0	1.11936	-2.9375	3.6372
0	0	0	2.8379	0	1.0922	-3.10528	3.5308
0	0	0	2.74756	0	1.05165	-3.03109	3.43393
0	0	0	3.25767	0	1.16661	-3.61938	3.96177
0	0	0	3.22652	0	1.13683	-3.55562	3.95076
0	0	0	3.23117	0	1.1145	-3.61183	3.64355
0	0	0	3.21075	0	1.35876	-3.52754	4.25488
0	0	0	3.07819	0	1.06325	-3.08736	3.56061
0	0	0	3.33297	0	1.14006	-3.78127	4.02481
0	0	0	3.26959	0	1.16644	-3.75649	4.01397
0	0	0	3.08231	0	1.10086	-3.52924	3.56538
0	0	0	2.71923	0	1.06634	-3.01841	3.43009
0	0	0	2.5667	0	0.750113	-2.87287	2.81642
0	0	0	3.25318	0	1.0235	-3.62154	3.57652
0	0	0	2.97525	0	1.1191	-2.98789	3.69143
0	0	0	2.84755	0	1.13097	-2.97708	3.69467
0	0	0	3.07278	0	1.29677	-2.94666	3.82587
0	0	0	3.21071	0	1.05558	-3.66166	3.77801
0	0	0	3.23615	0	1.15532	-3.61122	3.69584
0	0	0	2.98806	0	1.28932	-3.1375	3.91937
0	0	0	2.67284	0	1.10802	-3.04534	3.5703
0	0	0	2.89534	0	1.12601	-2.9595	3.55985
0	0	0	2.92219	0	1.12816	-2.93553	3.61716
0	0	0	3.21733	0	1.0405	-3.61707	3.58444
0	0	0	2.7145	0	1.03485	-3.13588	3.39655
0	0	0	2.89012	0	1.13825	-3.03324	3.72077
0	0	0	3.26714	0	1.16551	-3.75655	4.01043
0	0	0	3.01362	0	1.10856	-3.00761	3.62661
0	0	0	2.86792	0	1.13312	-2.90565	3.68768
0	0	0	2.62306	0	1.09845	-3.01867	3.55473
0	0	0	2.90042	0	1.30088	-3.04662	3.83995
0	0	0	2.84083	0	1.13611	-3.38172	3.80492
0	0	0	2.97493	0	1.11194	-2.96863	3.62348
0	0	0	3.23764	0	1.12899	-3.72407	3.97319
0	0	0	2.86947	0	1.13231	-2.89093	3.67983
0	0	0	2.90432	0	1.05746	-3.09136	3.605
0	0	0	3.17448	0	1.12476	-3.57172	3.7288
0	0	0	3.02322	0	1.18756	-3.49331	3.97688
0	0	0	2.69385	0	1.25233	-2.96564	3.59212
0	0	0	2.9373	0	1.04855	-3.17745	3.61238
0	0	0	2.93086	0	1.06108	-3.23641	3.65247
0	0	0	3.26654	0	1.17234	-3.75504	4.02218
0	0	0	3.14543	0	1.12192	-3.56717	3.93643
0	0	0	2.74832	0	1.12937	-3.00841	3.569
0	0	0	3.18586	0	1.14178	-3.44022	3.86131
0	0	0	2.74917	0	1.11258	-3.10587	3.58332
0	0	0	2.64899	0	0.824756	-2.93311	2.92432
0	0	0	2.88735	0	1.14854	-3.05192	3.72194
0	0	0	2.90188	0	1.29345	-2.92725	3.85766
0	0	0	3.19619	0	1.0991	-3.54823	3.45902
0	0	0	2.79943	0	1.10122	-3.08833	3.65921
0	0	0	3.06906	0	1.27262	-3.05773	3.78303
0	0	0	2.89977	0	1.04967	-3.13062	3.55892
0	0	0	2.89361	0	1.29225	-3.01454	3.82234
0	0	0	3.2458	0	0.814228	-3.57082	3.23768
0	0	0	3.3102	0	1.19208	-3.7674	4.12835
0	0	0	3.26728	0	1.14293	-3.67951	3.97974
0	0	0	2.8842	0	1.13127	-3.47656	3.67464
0	0	0	3.25711	0	1.16052	-3.75896	3.98814
0	0	0	3.26286	0	1.14047	-3.66649	3.96002
0	0	0	3.16519	0	1.35058	-3.05767	4.06442
0	0	0	3.22973	0	1.13233	-3.63137	3.68843
0	0	0	3.22616	0	1.08378	-3.61397	3.6496
0	0	0	3.0851	0	1.09882	-3.20205	3.47334
0	0	0	2.69622	0	1.03128	-2.98375	3.36878
0	0	0	2.75948	0	1.12607	-3.18857	3.61734
0	0	0	3.05204	0	1.17891	-3.52737	3.93724
0	0	0	2.53751	0	0.823473	-2.85022	2.77389
0	0	0	2.8346	0	1.19624	-3.10145	3.87842
0	0	0	2.58511	0	1.0561	-3.04106	3.44213
0	0	0	2.9465	0	1.12101	-3.21643	3.67474
0	0	0	2.7833	0	1.11782	-3.15234	3.68208
0	0	0	3.13129	0	1.15493	-3.03352	3.94676
0	0	0	3.04982	0	1.16945	-3.52216	3.92487
0	0	0	2.89824	0	1.15419	-2.93565	3.64557
0	0	0	3.17008	0	1.3516	-3.0577	4.07512
0	0	0	3.26161	0	1.10813	-3.6149	3.69096
0	0	0	2.7143	0	1.14348	-3.04215	3.69287
0	0	0	3.17793	0	1.11707	-3.60624	3.75289
0	0	0	3.21654	0	1.14032	-3.72946	3.93442
0	0	0	3.02973	0	1.18829	-3.49125	3.96719
0	0	0	3.22053	0	1.16822	-3.74095	4.00916
0	0	0	3.17753	0	1.09182	-3.54227	3.61543
0	0	0	2.7593	0	1.07441	-3.08171	3.59964
0	0	0	3.16256	0	1.07989	-3.3957	3.78555
0	0	0	2.99505	0	1.106	-3.48131	3.72014
0	0	0	2.59536	0	1.05272	-2.93623	3.37215
0	0	0	3.10319	0	1.15613	-3.59478	3.91198
0	0	0	3.02158	0	1.1307	-3.51304	3.86345
0	0	0	3.28044	0	1.12373	-3.6399	3.86698
0	0	0	2.59895	0	1.12464	-2.89718	3.51581
0	0	0	3.32729	0	1.13942	-3.5466	3.9103
0	0	0	3.20927	0	1.35883	-3.52752	4.25509
0	0	0	2.66837	0	1.09489	-2.99732	3.52376
0	0	0	3.25029	0	1.08221	-3.57101	3.44376
0	0	0	3.02518	0	1.1013	-3.02508	3.72941
0	0	0	2.67279	0	1.11312	-3.07959	3.5536
0	0	0	3.20682	0	1.08714	-3.26666	3.84287
0	0	0	3.22699	0	1.13401	-3.61196	3.68216
0	0	0	3.2226	0	1.07277	-3.61328	3.64492
0	0	0	2.64973	0	1.10752	-3.06774	3.57041
0	0	0	3.11066	0	1.14591	-3.33909	3.80528
0	0	0	3.22997	0	1.11097	-3.61364	3.70491
0	0	0	2.73297	0	1.03445	-3.13353	3.39883
0	0	0	2.89361	0	1.09965	-3.47699	3.65336
0	0	0	3.25972	0	1.14425	-3.66254	3.97697
0	0	0	2.98181	0	1.12759	-3.4531	3.69351
0	0	0	2.9167	0	1.12267	-2.90506	3.63903
0	0	0	3.1353	0	1.1221	-3.54562	3.93347
0	0	0	2.8311	0	1.13377	-2.97425	3.69217
0	0	0	2.694	0	1.10323	-3.16866	3.63057
0	0	0	2.98254	0	1.31281	-2.9174	3.98247
0	0	0	2.69018	0	1.25511	-3.03898	3.56514
0	0	0	3.28443	0	1.3484	-3.67599	4.16975
0	0	0	2.76587	0	1.12287	-3.13073	3.69381
0	0	0	2.80368	0	1.15351	-3.12994	3.61585
0	0	0	2.53951	0	0.949401	-2.83991	3.27123
0	0	0	3.17382	0	1.34646	-3.07521	4.06781
0	0	0	2.60982	0	1.03128	-3.08093	3.44713
0	0	0	2.96808	0	1.3188	-2.91004	3.9698
1	0	0	2.36227	0	1.09979	-2.74617	3.43407
0	0	0	2.79833	0	1.12537	-3.11946	3.65319
0	0	0	3.26089	0	1.14406	-3.66264	3.97727
0	0	0	2.83931	0	1.11626	-3.12954	3.68891
0	0	0	3.21874	0	1.07148	-3.6136	3.63245
0	0	0	2.882	0	1.00963	-3.24865	3.70772
0	0	0	2.5973	0	1.12281	-2.89731	3.55044
0	0	0	3.27594	0	1.11209	-3.63989	3.84818
0	0	0	3.03328	0	1.08802	-3.51866	3.71741
0	0	0	3.25834	0	1.14362	-3.66253	3.97377
0	0	0	2.60315	0	1.10433	-2.95991	3.49344
0	0	0	3.01797	0	1.13072	-3.4565	3.72222
0	0	0	3.19411	0	1.11061	-3.54821	3.51279
0	0	0	3.22561	0	1.14152	-3.57745	3.96103
0	0	0	3.16878	0	1.33846	-3.54695	4.19515
0	0	0	3.2251	0	1.08826	-3.61326	3.67705
0	0	0	3.28404	0	1.34804	-3.676	4.17637
0	0	0	3.20406	0	1.12663	-3.55799	3.52167
0	0	0	3.22975	0	0.998872	-3.43123	3.69396
0	0	0	3.19439	0	0.817983	-3.54821	3.22387
0	0	0	2.68627	0	1.00728	-3.22121	3.47803
0	0	0	2.78941	0	1.06578	-3.19761	3.49648
0	0	0	2.82861	0	1.1406	-2.96057	3.71425
0	0	0	3.06281	0	1.09907	-3.58072	3.82185
0	0	0	3.2663	0	1.38808	-3.37653	4.15667
0	0	0	2.99071	0	1.28948	-3.13772	3.92162
0	0	0	3.28462	0	1.11557	-3.73439	3.98601
0	0	0	3.1308	0	1.21455	-3.62077	4.12911
0	0	0	3.23322	0	1.11424	-3.62712	3.64985
0	0	0	2.77788	0	1.1316	-3.10656	3.70243
0	0	0	3.16648	0	1.35101	-3.05769	4.0673
0	0	0	2.88566	0	1.06866	-3.09129	3.55575
0	0	0	3.20606	0	1.35861	-3.5272	4.25378
0	0	0	2.82702	0	1.11501	-3.11813	3.58404
0	0	0	2.90253	0	1.26558	-3.13604	3.71164
0	0	0	2.82329	0	1.11958	-3.058	3.66826
0	0	0	3.20472	0	1.1809	-3.55775	4.08442
0	0	0	3.23287	0	1.08176	-3.62886	3.53807
0	0	0	2.94965	0	1.16857	-3.03406	3.83873
0	0	0	3.26945	0	1.16683	-3.68228	4.02275
0	0	0	2.759	0	1.08973	-2.94217	3.53949
0	0	0	2.88025	0	1.10958	-2.92363	3.56612
0	0	0	3.07726	0	1.10294	-3.51007	3.70087
0	0	0	2.81575	0	1.06888	-3.01922	3.46125
0	0	0	2.67129	0	1.03901	-3.11604	3.45938
0	0	0	3.17053	0	1.09706	-3.61558	3.84798
0	0	0	2.48896	0	0.691592	-2.88215	2.66025
0	0	0	2.84861	0	1.12113	-3.3939	3.78468
0	0	0	3.07765	0	1.35531	-2.79865	3.93533
0	0	0	3.37034	0	1.13456	-3.43964	4.08687
0	0	0	2.88873	0	1.13809	-3.05192	3.72776
0	0	0	2.64397	0	1.04474	-3.12871	3.46081
0	0	0	3.23541	0	1.08787	-3.02724	3.836
0	0	0	2.66532	0	1.11247	-3.04377	3.56229
0	0	0	2.58225	0	1.08091	-2.84689	3.43846
0	0	0	3.19729	0	1.11918	-3.61413	3.7052
0	0	0	3.01843	0	1.29503	-3.04235	3.95496
0	0	0	3.18471	0	1.08532	-3.59339	3.65016
0	0	0	3.22873	0	1.12095	-3.41841	3.76401
0	0	0	2.82342	0	1.10815	-3.28263	3.55068
0	0	0	3.25669	0	1.14844	-3.59157	4.00204
0	0	0	3.24149	0	1.08086	-3.60558	3.69852
0	0	0	2.66568	0	1.08028	-3.10617	3.56463
0	0	0	3.0065	0	1.14455	-2.97567	3.68517
0	0	0	3.24885	0	1.09155	-3.57132	3.49369
0	0	0	2.99443	0	1.30342	-3.10167	3.9726
0	0	0	2.65108	0	1.06006	-3.19622	3.47708
0	0	0	2.92997	0	1.15384	-3.43371	3.89951
0	0	0	3.21008	0	0.917771	-3.65767	3.55262
0	0	0	3.26433	0	1.21482	-3.61842	4.00858
0	0	0	2.98736	0	1.04005	-2.80119	3.56643
0	0	0	3.24497	0	1.35585	-3.63172	3.95552
0	0	0	2.98341	0	1.31947	-2.93016	3.97904
0	0	0	2.54544	0	0.738325	-2.82905	2.73681
0	0	0	3.09644	0	1.31629	-3.15996	3.97493
0	0	0	3.21165	0	0.989989	-3.43088	3.6607
0	0	0	3.26717	0	1.28477	-3.58489	3.83821
0	0	0	3.21133	0	1.13147	-3.67359	3.67297
0	0	0	3.25089	0	1.11937	-3.59794	3.7509
0	0	0	3.24752	0	1.06858	-3.61089	3.64478
0	0	0	2.99605	0	1.29584	-2.83048	3.73048
0	0	0	3.22566	0	1.08087	-3.61325	3.68275
0	0	0	2.9069	0	1.05157	-3.47658	3.61826
0	0	0	3.23934	0	1.28235	-3.60217	3.77095
0	0	0	3.27444	0	1.35302	-3.61245	4.12549
0	0	0	3.21073	0	1.35895	-3.52764	4.25584
0	0	0	3.00497	0	1.11062	-3.50914	3.71251
0	0	0	2.56167	0	1.10763	-2.87306	3.49967
0	0	0	3.04852	0	1.09236	-3.54515	3.63514
0	0	0	2.89424	0	1.10708	-3.43512	3.80679
0	0	0	3.04321	0	1.20282	-3.378	4.01015
0	0	0	2.68643	0	1.24814	-3.00696	3.53911
0	0	0	3.19297	0	0.85682	-3.54787	3.22074
0	0	0	3.26651	0	1.03183	-3.61369	3.66026
0	0	0	3.04269	0	1.13279	-3.55168	3.87071
0	0	0	2.92557	0	1.31264	-3.02579	3.9936
0	0	0	2.82157	0	1.06995	-2.96	3.49743
0	0	0	3.18957	0	1.14518	-3.44357	3.83019
0	0	0	3.1915	0	0.997308	-3.54819	3.21391
0	0	0	3.23974	0	1.07379	-3.61567	3.66216
0	0	0	3.22609	0	1.13834	-3.55539	3.94445
0	0	0	3.1933	0	1.06156	-3.62586	3.6015
0	0	0	2.96147	0	1.1141	-3.21682	3.67152
0	0	0	2.74942	0	1.06088	-3.18662	3.50087
0	0	0	3.06243	0	1.31456	-3.15118	3.92217
0	0	0	2.87457	0	1.14426	-2.88142	3.68475
0	0	0	3.16185	0	1.29597	-3.11128	3.89605
0	0	0	3.05809	0	1.0386	-3.50079	3.66459
0	0	0	2.66335	0	1.10923	-3.01617	3.56513
0	0	0	2.62455	0	1.04542	-3.09311	3.49101
0	0	0	3.19545	0	1.11897	-3.61412	3.70144
0	0	0	2.97522	0	1.12724	-3.01239	3.66552
0	0	0	3.2471	0	0.950247	-3.57118	3.3188
0	0	0	3.27021	0	1.17094	-3.75648	4.01917
0	0	0	3.0599	0	1.19787	-3.55097	3.97432
0	0	0	3.2663	0	1.13477	-3.58369	3.96065
0	0	0	3.11705	0	1.11254	-3.55939	3.88308
0	0	0	3.27909	0	1.13042	-3.57202	3.88007
0	0	0	2.6773	0	1.02316	-3.12581	3.39824
0	0	0	3.3456	0	1.11764	-3.66666	3.75936
0	0	0	3.24908	0	1.11135	-3.571	3.52494
0	0	0	3.18636	0	1.18756	-3.64476	3.9989
0	0	0	2.94506	0	1.12524	-3.00772	3.6747
0	0	0	2.99966	0	1.14777	-3.47965	3.88104
0	0	0	3.32147	0	1.17184	-3.71621	4.10989
0	0	0	2.90668	0	1.00113	-2.97672	3.47414
0	0	0	2.69343	0	1.10703	-3.06354	3.56768
0	0	0	3.1998	0	1.13176	-3.63469	3.69041
0	0	0	2.80392	0	0.879018	-2.89695	3.31425
0	0	0	2.69636	0	1.07205	-3.11837	3.54642
0	0	0	2.65977	0	1.11128	-3.01259	3.54619
0	0	0	3.24403	0	1.34463	-3.56464	4.21258
0	0	0	3.27891	0	1.35667	-3.62848	4.25422
0	0	0	3.04505	0	1.10314	-3.52	3.78246
0	0	0	3.08288	0	1.17627	-3.57432	4.00573
0	0	0	2.69332	0	1.09872	-3.14649	3.50684
0	0	0	2.80309	0	0.991146	-3.17776	3.34013
0	0	0	3.18913	0	1.06837	-3.61674	3.63561
0	0	0	3.24222	0	1.12255	-3.61294	3.72709
0	0	0	3.17567	0	1.18714	-3.6413	3.98984
0	0	0	2.634	0	1.03397	-3.05127	3.43679
0	0	0	2.81398	0	1.10193	-3.3814	3.5079
0	0	0	3.1594	0	1.34493	-3.03613	4.08459
0	0	0	2.57286	0	1.1104	-2.84625	3.50456
0	0	0	3.07709	0	1.10778	-3.04467	3.52202
0	0	0	2.88992	0	1.09622	-3.08025	3.69242
0	0	0	2.94231	0	1.06923	-3.05548	3.58695
0	0	0	3.19441	0	1.10831	-3.54871	3.5085
0	0	0	3.23462	0	1.13586	-3.55543	3.95164
0	0	0	3.21518	0	1.11148	-3.61083	3.69122
0	0	0	3.32176	0	1.05014	-3.73611	3.8143
0	0	0	2.5493	0	0.833263	-2.84606	2.8118
0	0	0	3.14948	0	1.06231	-3.53332	3.45329
0	0	0	3.27793	0	1.34748	-3.66435	4.16569
0	0	0	2.89891	0	1.06966	-3.01829	3.53128
0	0	0	3.32448	0	1.16612	-3.76665	4.03753
0	0	0	3.23277	0	1.12357	-3.60741	3.71417
0	0	0	3.28084	0	1.1058	-3.59848	3.76573
0	0	0	3.23728	0	1.1303	-2.99698	3.85811
0	0	0	3.29375	0	1.10817	-3.55958	3.8585
0	0	0	3.17334	0	1.09934	-3.57174	3.68193
0	0	0	3.24377	0	1.12194	-3.61458	3.71379
0	0	0	2.8053	0	1.09264	-2.99763	3.50467
0	0	0	3.22426	0	1.15952	-3.70591	3.96879
0	0	0	3.19153	0	1.08259	-3.59609	3.692
0	0	0	2.90988	0	1.06402	-3.10463	3.56187
0	0	0	3.27069	0	1.14602	-3.68304	3.98871
0	0	0	3.23385	0	1.13856	-3.55559	3.96063
0	0	0	3.00145	0	1.172	-3.47586	3.92123
0	0	0	3.26356	0	1.07726	-3.61041	3.70372
0	0	0	3.09907	0	1.31444	-3.15605	4.02469
0	0	0	2.94138	0	1.09246	-3.06521	3.70256
0	0	0	2.68072	0	1.10269	-2.89579	3.45803
0	0	0	3.18842	0	1.07589	-3.59609	3.66455
0	0	0	3.05652	0	1.12267	-3.46848	3.67885
0	0	0	2.79064	0	1.10074	-2.87628	3.49754
0	0	0	2.8979	0	1.20636	-3.31648	3.92202
0	0	0	2.86205	0	1.13124	-2.88513	3.67228
0	0	0	2.93619	0	1.12705	-2.86785	3.58918
0	0	0	3.20235	0	1.1207	-3.63501	3.81338
0	0	0	3.31546	0	1.30532	-3.66311	4.07757
0	0	0	2.93548	0	1.13307	-3.20069	3.81507
0	0	0	3.31382	0	1.12733	-3.57196	3.99832
0	0	0	3.01992	0	1.30382	-3.0804	3.84188
0	0	0	3.14469	0	1.126	-2.98248	3.62386
0	0	0	2.71319	0	1.04183	-3.14005	3.50501
0	0	0	3.33297	0	1.29271	-3.71715	4.07249
0	0	0	2.97652	0	0.950242	-3.0633	3.41678
0	0	0	3.32409	0	1.30566	-3.66313	4.08386
0	0	0	3.22294	0	1.07047	-3.61256	3.60497
0	0	0	2.66907	0	1.25524	-3.01465	3.57172
0	0	0	3.08129	0	1.03744	-3.08822	3.56823
0	0	0	2.89183	0	1.1346	-3.10394	3.54836
0	0	0	3.21523	0	1.06492	-3.43088	3.68998
0	0	0	3.06156	0	1.12905	-3.49958	3.69341
0	0	0	2.94033	0	1.12709	-3.1413	3.84098
0	0	0	2.97122	0	1.07699	-3.05508	3.58007
0	0	0	3.21876	0	1.07025	-3.61071	3.60466
0	0	0	3.00096	0	1.07087	-3.44539	3.65599
0	0	0	3.2383	0	1.1009	-3.62153	3.57848
0	0	0	3.21991	0	1.08557	-3.3354	3.79021
0	0	0	2.92567	0	1.07097	-3.00592	3.60149
0	0	0	3.23512	0	1.12857	-3.72343	3.96947
0	0	0	3.03642	0	1.09602	-3.51824	3.7408
0	0	0	2.66625	0	1.13965	-2.89899	3.59723
0	0	0	2.68625	0	1.07628	-2.9671	3.51974
0	0	0	3.19932	0	1.13246	-3.63383	3.82077
0	0	0	2.73812	0	1.11448	-3.12446	3.59654
0	0	0	3.06977	0	1.10526	-3.51243	3.72698
0	0	0	3.14144	0	1.18556	-3.61568	3.96119
0	0	0	3.06112	0	1.14109	-3.55171	3.90302
0	0	0	3.02165	0	1.03914	-3.45408	3.7024
0	0	0	3.31405	0	1.1236	-3.70758	4.01155
0	0	0	2.98955	0	1.11427	-2.943	3.66399
0	0	0	3.2496	0	1.15615	-3.59894	3.73094
0	0	0	2.71789	0	1.27701	-3.01785	3.60497
0	0	0	2.91286	0	1.06576	-3.21703	3.59045
0	0	0	2.90673	0	1.10938	-3.01098	3.64045
0	0	0	2.83908	0	1.0687	-3.0168	3.50138
0	0	0	3.22422	0	1.13171	-3.61195	3.6621
0	0	0	2.92346	0	1.04119	-2.92985	3.56949
0	0	0	3.01492	0	1.14081	-3.49571	3.81908
0	0	0	2.91075	0	1.0835	-3.05271	3.63732
0	0	0	3.25214	0	1.16908	-3.62054	3.95273
0	0	0	3.29522	0	1.12804	-3.37688	3.68274
0	0	0	2.97616	0	1.12679	-3.45689	3.70567
0	0	0	2.71548	0	1.0948	-3.15621	3.51564
0	0	0	2.99964	0	1.06445	-3.53182	3.62226
0	0	0	3.21366	0	1.35982	-3.52805	4.26284
0	0	0	2.89742	0	1.13489	-2.93569	3.64259
0	0	0	2.8301	0	1.08829	-2.96804	3.50028
0	0	0	3.16063	0	1.11697	-3.56547	3.63505
0	0	0	3.26616	0	1.14315	-3.67928	3.97864
0	0	0	3.19236	0	0.83237	-3.54737	3.21494
0	0	0	3.28064	0	1.13578	-3.5681	3.904
0	0	0	3.17258	0	1.2769	-3.5502	3.84424
0	0	0	2.58515	0	1.12592	-3.03105	3.61839
0	0	0	2.72695	0	1.03045	-3.04974	3.41823
0	0	0	3.26628	0	1.31194	-3.55999	4.14034
0	0	0	3.2434	0	1.11128	-3.62901	3.69522
0	0	0	2.95469	0	1.15691	-3.48456	3.7071
0	0	0	3.22329	0	1.06061	-3.33702	3.80746
0	0	0	3.26641	0	1.17273	-3.75446	4.02337
0	0	0	2.67133	0	1.10254	-3.06979	3.49571
0	0	0	3.00205	0	1.13853	-3.19724	3.69391
0	0	0	3.18167	0	1.12002	-3.62331	3.88155
0	0	0	3.22321	0	1.16716	-3.74095	4.01206
0	0	0	2.93896	0	1.12043	-3.07019	3.61126
0	0	0	3.10256	0	1.15589	-3.59478	3.91094
0	0	0	3.20217	0	1.05451	-3.58766	3.82926
0	0	0	3.23955	0	1.10945	-3.61666	3.69506
0	0	0	3.25725	0	1.1695	-3.61938	3.96407
0	0	0	2.98327	0	1.11683	-3.10424	3.67117
0	0	0	2.89855	0	1.15436	-2.93518	3.64668
0	0	0	2.94979	0	1.10276	-3.00719	3.56835
0	0	0	3.23841	0	1.07349	-3.61311	3.64426
0	0	0	3.33197	0	1.14166	-3.78124	4.026
0	0	0	3.23471	0	1.13142	-3.61389	3.76016
0	0	0	2.88982	0	1.15924	-3.37315	3.87703
0	0	0	3.21639	0	1.12952	-3.60883	3.63523
0	0	0	3.06341	0	1.12849	-3.54311	3.91319
0	0	0	3.05866	0	1.29282	-3.02789	3.90347
0	0	0	3.25798	0	1.1273	-3.61978	3.75013
0	0	0	2.87021	0	1.11761	-3.00481	3.59002
0	0	0	3.28658	0	1.17041	-3.75127	4.01838
0	0	0	2.66491	0	1.01827	-3.14568	3.49865
0	0	0	2.7495	0	1.01721	-3.1094	3.44803
0	0	0	2.922	0	1.12379	-3.13149	3.82003
0	0	0	3.03362	0	1.13877	-3.37423	3.84299
0	0	0	2.9237	0	1.11015	-3.08706	3.67052
0	0	0	2.91467	0	1.08001	-3.0398	3.63875
0	0	0	3.12006	0	1.0433	-3.06693	3.40164
0	0	0	3.04968	0	1.03788	-3.49118	3.65529
0	1	0	3.02246	0	1.30014	-3.002	3.80317
0	0	0	3.22095	0	1.16382	-3.74098	4.00705
0	0	0	2.64441	0	0.95977	-3.13522	3.37465
0	0	0	2.79116	0	1.12077	-3.08898	3.63905
0	0	0	3.24473	0	0.841476	-3.57059	3.23485
0	0	0	2.96088	0	1.20812	-3.31648	3.92906
0	0	0	3.19418	0	1.32078	-3.55395	4.0751
0	0	0	3.24771	0	1.02627	-3.5708	3.41099
0	0	0	3.29168	0	1.12234	-3.57251	3.90562
0	0	0	3.14481	0	1.12204	-3.56703	3.93631
0	0	0	2.96651	0	1.16348	-2.96534	3.73451
0	0	0	2.897	0	1.01436	-2.95749	3.47581
0	0	0	3.26853	0	1.168	-3.75706	4.01214
0	0	0	2.86438	0	1.14122	-3.15216	3.71782
0	0	0	3.11783	0	1.15325	-3.59758	3.90908
0	0	0	3.22557	0	1.16004	-3.70584	3.97209
0	0	0	3.21677	0	1.16674	-3.74035	4.00274
0	0	0	3.31956	0	1.13153	-3.54822	3.89791
0	0	0	2.53142	0	0.849236	-2.90888	2.80498
0	0	0	2.82161	0	1.0672	-3.12539	3.58045
0	0	0	3.16813	0	1.27443	-3.5502	3.82171
0	0	0	2.94532	0	1.08121	-2.80298	3.44338
0	0	0	3.15001	0	1.37036	-3.03976	4.05834
0	0	0	3.23842	0	1.07402	-3.61265	3.64665
0	0	0	3.16019	0	1.11711	-3.56543	3.63678
0	0	0	3.04004	0	1.17158	-3.44206	4.01387
0	0	0	3.1938	0	1.10132	-3.59621	3.72094
0	0	0	2.55151	0	0.921122	-2.84686	2.98474
0	0	0	3.28283	0	1.34732	-3.66435	4.16503
0	0	0	2.92676	0	1.23415	-3.07755	3.64239
0	0	0	3.22665	0	1.14458	-3.61023	3.73011
0	0	0	3.24087	0	0.968362	-3.62702	3.51375
0	0	0	3.19246	0	1.31566	-3.04037	4.02167
0	0	0	2.61896	0	1.08341	-2.99758	3.4525
0	0	0	3.23134	0	1.0321	-3.62765	3.52687
0	0	0	3.2299	0	1.09843	-3.62694	3.5182
0	0	0	3.01625	0	1.10809	-3.07826	3.70755
0	0	0	3.22599	0	1.07807	-3.61375	3.67164
0	0	0	2.88424	0	1.29992	-2.96394	3.81999
0	0	0	3.22935	0	1.05408	-3.62653	3.64862
0	0	0	3.18871	0	1.20185	-3.57525	4.10033
0	0	0	3.23976	0	0.9594	-3.62741	3.49682
0	0	0	3.12162	0	1.10826	-3.55849	3.7354
0	0	0	2.97355	0	1.07416	-3.02905	3.5751
0	0	0	2.81224	0	1.04313	-3.13115	3.53106
0	0	0	3.23741	0	1.11688	-3.41979	3.79752
0	0	0	2.95494	0	1.02905	-3.12602	3.46806
0	0	0	2.90946	0	1.06431	-2.94922	3.5708
0	0	0	3.314	0	1.19734	-3.76717	4.14058
0	0	0	3.05594	0	1.15475	-3.07546	3.82619
0	0	0	3.18397	0	1.3287	-3.54627	3.99331
0	0	0	2.57401	0	1.13017	-2.96302	3.57254
0	0	0	3.02758	0	1.30063	-3.00203	3.81019
0	0	0	3.21238	0	1.16168	-3.73151	3.99237
0	0	0	3.28775	0	1.16547	-3.77881	4.03814
0	0	0	2.90657	0	1.13693	-2.9416	3.66187
0	0	0	3.19468	0	1.36709	-2.87875	4.02271
0	0	0	2.85282	0	1.13901	-3.02362	3.72428
0	0	0	2.67025	0	0.984392	-2.92955	3.47152
0	0	0	2.62352	0	1.01105	-2.9301	3.33444
0	0	0	3.11962	0	1.15828	-3.60673	3.9401
0	0	0	3.26622	0	1.12421	-3.61234	3.74252
0	0	0	3.25091	0	1.19693	-3.56503	4.03919
0	0	0	2.75238	0	1.03129	-3.08643	3.53478
0	0	0	3.02601	0	1.26883	-3.29606	3.68916
0	0	0	2.7261	0	1.10141	-3.10449	3.58082
0	0	0	3.26157	0	1.15773	-3.52501	3.95545
0	0	0	2.647	0	1.00569	-3.03447	3.37445
0	0	0	3.25996	0	1.16544	-3.759	3.99778
0	0	0	3.28229	0	1.13053	-3.63705	3.88336
0	0	0	3.26203	0	1.16692	-3.75696	4.00368
0	0	0	2.98946	0	1.08965	-3.48133	3.68021
0	0	0	3.06347	0	1.12812	-3.54311	3.91893
0	0	0	2.64921	0	1.05973	-3.19604	3.47434
0	0	0	3.05119	0	1.18013	-3.52675	3.9379
0	0	0	3.28128	0	1.12702	-3.63991	3.87214
0	0	0	3.04767	0	1.134	-3.55266	3.8764
0	0	0	2.84726	0	1.22975	-3.03566	3.6323
0	0	0	3.28663	0	1.35978	-3.61474	4.11652
0	0	0	3.26966	0	1.17277	-3.50341	3.99057
0	0	0	3.24903	0	1.16328	-3.6197	3.93862
0	0	0	2.89243	0	1.29224	-3.00088	3.82255
0	0	0	3.23717	0	1.15408	-3.61122	3.68965
0	0	0	2.97864	0	1.16373	-3.08041	3.8207
0	0	0	3.28968	0	1.14314	-3.61842	3.8419
0	0	0	3.24377	0	1.32269	-3.61223	4.00305
0	0	0	3.15268	0	1.13671	-3.54564	3.96624
0	0	0	3.28042	0	1.10803	-3.60196	3.73939
0	0	0	3.07544	0	1.1687	-3.24064	4.02155
0	0	0	3.2684	0	1.12174	-3.61235	3.74724
0	0	0	3.26708	0	1.07942	-3.61732	3.65919
0	0	0	3.2571	0	1.1072	-3.6203	3.63014
0	0	0	3.05291	0	1.17084	-3.52216	3.92977
0	0	0	3.28065	0	1.11713	-3.63705	3.87001
0	0	0	3.26896	0	1.01946	-3.61374	3.67046
0	0	0	2.82381	0	1.08336	-3.16559	3.55653
0	0	0	3.28205	0	1.11262	-3.73509	3.97851
0	0	0	3.11419	0	1.12971	-3.58147	3.88832
0	0	0	2.82795	0	1.14662	-2.96804	3.71895
0	0	0	2.9169	0	1.10752	-3.21687	3.62677
0	0	0	3.00654	0	1.08599	-3.49494	3.74023
0	0	0	3.27788	0	1.12993	-3.64611	3.85365
0	0	0	2.76369	0	1.11737	-3.11015	3.66293
0	0	0	3.23476	0	1.09071	-3.60919	3.69594
0	0	0	3.15334	0	1.12473	-3.56723	3.94861
0	0	0	3.12013	0	1.15626	-3.59672	3.92484
0	0	0	2.70205	0	1.07673	-2.96728	3.52516
0	0	0	3.24176	0	1.11857	-3.61136	3.68258
0	0	0	3.28983	0	1.10208	-3.55958	3.84001
0	0	0	3.05798	0	1.14875	-3.5517	3.90156
0	0	0	2.82441	0	1.13002	-3.25507	3.64551
0	0	0	2.94882	0	1.09684	-2.94181	3.5157
0	0	0	3.23529	0	1.13861	-3.61834	3.86795
0	0	0	3.24512	0	1.15572	-3.65315	3.87216
0	0	0	3.25067	0	1.09961	-3.57101	3.47224
0	0	0	3.31892	0	1.05445	-3.73304	3.83023
0	0	0	3.23425	0	1.08293	-3.42494	3.76919
0	0	0	3.14768	0	1.1124	-3.52046	3.55343
0	0	0	3.2667	0	1.16386	-3.68218	4.01397
0	0	0	3.25155	0	0.952305	-3.66767	3.54145
0	0	0	3.06273	0	1.12244	-3.49932	3.67749
0	0	0	3.18006	0	1.30451	-3.62091	4.01697
0	0	0	2.87241	0	1.10705	-3.28311	3.55264
0	0	0	3.19667	0	1.13219	-3.54821	3.5764
0	0	0	2.83104	0	1.1423	-2.96057	3.72195
0	0	0	3.08048	0	1.06018	-3.045	3.45413
0	0	0	3.24672	0	1.11707	-3.61409	3.68698
0	0	0	3.26393	0	1.11476	-3.61043	3.72693
0	0	0	3.20553	0	1.02968	-3.55801	3.44712
0	0	0	2.90755	0	1.02917	-3.15524	3.54241
0	0	0	3.00531	0	1.30873	-2.95614	3.99065
0	0	0	2.86703	0	1.1142	-3.01193	3.57651
0	0	0	2.89697	0	1.26555	-3.01927	3.70804
0	0	0	3.29921	0	1.1299	-3.75671	4.02131
0	0	0	3.2528	0	1.28222	-3.60206	3.77921
0	0	0	2.68868	0	1.07199	-3.11483	3.54353
0	0	0	2.892	0	1.26739	-3.04257	3.71536
0	0	0	3.08133	0	1.05989	-3.0867	3.49881
0	0	0	3.02418	0	1.11851	-3.53305	3.85233
0	0	0	3.20216	0	1.17856	-3.5578	4.08514
0	0	0	2.62826	0	0.969857	-3.21136	3.59261
0	0	0	2.99003	0	1.31331	-2.99309	3.98943
0	0	0	2.87002	0	1.13259	-2.89093	3.68102
0	0	0	3.11585	0	1.15342	-3.56975	3.9025
0	0	0	3.20115	0	1.34713	-3.09149	4.07511
0	0	0	3.282	0	1.12817	-3.63705	3.87906
0	0	0	2.89584	0	1.15158	-2.9145	3.63201
0	0	0	2.67043	0	1.02524	-3.11618	3.4131
0	0	0	2.82495	0	1.15396	-3.18471	3.59842
0	0	0	3.23328	0	1.07878	-3.60911	3.69317
0	0	0	2.65341	0	1.06977	-3.10978	3.46002
0	0	0	2.72577	0	1.15119	-3.10696	3.64814
0	0	0	2.89502	0	1.13049	-3.47667	3.69
0	0	0	2.73652	0	1.14083	-3.1052	3.6754
0	0	0	2.99871	0	1.08511	-3.42528	3.65434
0	0	0	3.10527	0	1.1342	-3.03212	3.92337
0	0	0	2.75394	0	1.11051	-3.04877	3.62512
0	0	0	2.55087	0	0.920384	-2.84688	2.98239
0	0	0	3.23077	0	1.00294	-3.43122	3.70014
0	0	0	2.90096	0	1.06252	-2.93786	3.4947
0	0	0	3.25799	0	1.11701	-3.6439	3.71406
0	0	0	3.00809	0	1.13162	-3.39496	3.7907
0	0	0	2.84613	0	1.24012	-2.98474	3.63848
0	0	0	2.54992	0	0.827742	-2.84512	2.81996
0	0	0	2.84612	0	1.09315	-2.93289	3.54969
0	0	0	3.23121	0	1.11675	-3.63172	3.6919
0	0	0	3.23781	0	1.10929	-3.62427	3.63836
0	0	0	3.2417	0	1.35588	-3.61866	3.95599
0	0	0	3.03215	0	1.18565	-3.49123	3.96118
0	0	0	3.19946	0	1.13162	-3.63468	3.68947
0	0	0	3.04934	0	1.20333	-3.378	4.01729
0	0	0	2.71118	0	1.06718	-3.13402	3.52016
0	0	0	2.68052	0	1.06513	-3.06644	3.51171
0	0	0	2.68028	0	1.07364	-3.10171	3.54545
0	0	0	3.19918	0	1.0808	-3.27032	3.8173
0	0	0	3.26584	0	1.16888	-3.75649	4.0103
0	0	0	3.22914	0	1.1086	-3.61713	3.68125
0	0	0	3.06315	0	1.13861	-3.55299	3.90091
0	0	0	2.65407	0	1.06601	-3.07243	3.50513
0	0	0	2.6191	0	1.00155	-3.00499	3.28409
0	0	0	2.81644	0	1.11313	-3.0877	3.59629
0	0	0	2.73383	0	1.0324	-2.97768	3.46441
0	0	0	2.98066	0	1.07123	-3.39435	3.64571
0	0	0	3.22911	0	1.14039	-3.6643	3.7946
0	0	0	2.99858	0	1.06774	-3.42528	3.64251
0	0	0	3.22079	0	1.11267	-3.61086	3.70189
0	0	0	3.25191	0	1.14637	-3.59139	3.99384
0	0	0	3.17166	0	1.35199	-3.05767	4.0788
0	0	0	3.19492	0	0.8163	-3.54821	3.22332
0	0	0	2.96567	0	1.13354	-3.41216	3.76495
0	0	0	2.88333	0	1.13521	-2.98684	3.70588
0	0	0	2.75214	0	1.11194	-2.86307	3.57921
0	0	0	3.24457	0	1.12107	-2.99915	3.85816
0	0	0	2.60357	0	1.10907	-2.89409	3.50661
0	0	0	3.2373	0	1.07383	-3.61582	3.6567
0	0	0	3.25993	0	1.3023	-3.61944	3.9866
0	0	0	2.74756	0	1.12924	-3.00793	3.56704
0	0	0	3.21672	0	1.16173	-3.74094	3.99422
0	0	0	3.24951	0	1.10807	-3.57119	3.51736
0	0	0	2.94486	0	1.149	-3.21384	3.8421
0	0	0	2.76774	0	1.10908	-3.04886	3.5926
0	0	0	2.97665	0	1.12369	-3.1141	3.65425
0	0	0	3.00257	0	1.29673	-2.81693	3.75148
0	0	0	3.20488	0	1.37687	-3.12839	4.09367
0	0	0	3.08969	0	1.17459	-3.57549	4.00646
0	0	0	2.82578	0	1.09316	-3.09349	3.53603
0	0	0	3.16723	0	1.03535	-3.41437	3.73455
0	0	0	3.2484	0	1.06034	-3.5714	3.45972
0	0	0	2.93615	0	1.21486	-3.13544	3.96448
0	0	0	3.23223	0	1.12336	-3.6074	3.71247
0	0	0	2.71182	0	1.10616	-2.91458	3.50421
0	0	0	3.14999	0	1.13048	-3.54708	3.61806
0	0	0	3.15284	0	1.37053	-3.03827	4.06101
0	0	0	3.08074	0	1.17422	-3.57407	3.99813
0	0	0	3.2396	0	1.08983	-2.97301	3.84428
0	0	0	3.21829	0	1.1008	-3.43089	3.68869
0	0	0	3.24959	0	1.12193	-3.61344	3.74221
0	0	0	3.24327	0	1.11575	-3.61553	3.70856
0	0	0	3.23588	0	1.07364	-3.61539	3.65722
0	0	0	3.24429	0	1.36597	-3.62045	3.99141
0	0	0	2.69315	0	1.11224	-3	3.54017
0	0	0	2.91688	0	1.06804	-3.12287	3.60935
0	0	0	3.20392	0	1.35838	-3.52763	4.25069
0	0	0	3.28805	0	1.13801	-3.5729	3.9075
0	0	0	3.22182	0	1.07311	-3.61325	3.64797
0	0	0	3.1076	0	1.2097	-3.3358	4.06295
0	0	0	2.71929	0	1.04199	-3.14767	3.47275
0	0	0	3.19426	0	0.833087	-3.54788	3.22142
0	0	0	2.6966	0	1.03252	-2.89612	3.15195
0	0	0	3.08752	0	1.0989	-3.04796	3.56592
0	0	0	2.98607	0	1.31251	-3.06939	3.99486
0	0	0	3.33514	0	1.14151	-3.78128	4.02972
0	0	0	3.19057	0	1.11366	-3.59609	3.70186
0	0	0	2.99921	0	1.14752	-3.47965	3.88021
0	0	0	2.83621	0	1.07531	-3.01149	3.51214
0	0	0	3.28922	0	1.11918	-3.57255	3.89422
0	0	0	3.24121	0	1.12208	-2.99886	3.85833
0	0	0	3.32381	0	1.11362	-3.73606	3.83562
0	0	0	3.23692	0	1.1151	-3.6122	3.65419
0	0	0	2.68894	0	1.00529	-3.2212	3.47565
0	0	0	3.23523	0	1.14809	-3.60922	3.91497
0	0	0	2.70147	0	0.86226	-3.17346	3.25362
0	0	0	2.82678	0	1.10112	-3.09262	3.68673
0	0	0	3.27687	0	1.34732	-3.66434	4.16258
0	0	0	2.98826	0	1.10045	-3.52832	3.59974
0	0	0	3.16773	0	1.29324	-3.13991	3.89751
0	0	0	3.19409	0	0.833422	-3.54789	3.22215
0	0	0	3.06249	0	1.31338	-3.15059	4.01141
0	0	0	2.63236	0	1.06191	-2.96416	3.44182
0	0	0	3.19824	0	1.12111	-3.61411	3.71905
0	0	0	2.54582	0	1.10425	-2.95545	3.49174
0	0	0	3.19594	0	1.07855	-3.61074	3.67132
0	0	0	3.04697	0	1.12322	-3.45881	3.77542
0	0	0	3.05424	0	1.19735	-3.55085	3.97032
0	0	0	3.24494	0	1.1279	-3.61984	3.75712
0	0	0	3.29315	0	1.11672	-3.55958	3.85648
0	0	0	2.89465	0	1.16159	-3.34269	3.85184
0	0	0	2.90645	0	0.966141	-3.0973	3.48314
0	0	0	2.88291	0	1.11538	-3.60273	3.68986
0	0	0	3.20332	0	1.13364	-3.63499	3.83163
0	0	0	3.09452	0	1.11809	-3.04887	3.67124
0	0	0	3.02659	0	1.29888	-3.16514	3.97322
0	0	0	3.13864	0	1.36987	-3.02718	4.04964
0	0	0	2.67047	0	1.02474	-3.1053	3.41996
0	0	0	2.85397	0	1.28685	-2.94009	3.81091
0	0	0	3.24713	0	1.05982	-3.57082	3.45501
0	0	0	2.63217	0	1.05889	-3.11062	3.45892
0	0	0	3.01187	0	1.12406	-3.14598	3.67006
0	0	0	3.25216	0	1.13877	-3.62115	3.83905
0	0	0	3.06336	0	1.28009	-3.08407	3.80511
0	0	0	3.27785	0	1.12753	-3.63739	3.86764
0	0	0	2.8655	0	1.13192	-2.88983	3.67839
0	0	0	2.89791	0	1.20579	-3.32019	3.92334
0	0	0	3.05817	0	1.1106	-3.3233	3.81835
0	0	0	3.2425	0	1.10868	-3.62901	3.6761
0	0	0	3.05435	0	1.12221	-3.46848	3.67526
0	0	0	3.28228	0	1.2148	-3.71624	4.14204
0	0	0	3.19232	0	0.83183	-3.54787	3.21361
0	0	0	3.04218	0	1.20076	-3.3756	4.00622
0	0	0	2.84994	0	1.13734	-3.04398	3.71581
0	0	0	2.97	0	1.13424	-3.32868	3.64128
0	0	0	3.14086	0	1.16651	-3.59914	3.93411
0	0	0	3.05849	0	1.01969	-3.50029	3.6445
0	0	0	3.22912	0	1.02978	-3.60419	3.59731
0	0	0	2.6135	0	1.12489	-2.88504	3.51552
0	0	0	2.70289	0	1.06041	-2.97394	3.42596
0	0	0	3.29521	0	1.08896	-3.58094	3.9072
0	0	0	3.1877	0	1.07516	-3.59609	3.65955
0	0	0	2.91503	0	1.1196	-3.45	3.81922
0	0	0	2.81499	0	1.1732	-3.26267	3.84198
0	0	0	3.3304	0	1.16725	-3.76665	4.04561
0	0	0	2.90488	0	1.06819	-3.05976	3.56119
0	0	0	2.78168	0	1.12589	-3.11822	3.61981
0	0	0	2.66622	0	1.04025	-3.12999	3.45601
0	0	0	3.12386	0	1.1546	-3.59028	3.91344
0	0	0	3.0048	0	1.05898	-3.41602	3.63989
0	0	0	2.97415	0	1.13325	-2.90084	3.66334
0	0	0	2.92681	0	1.00252	-3.03525	3.599
0	0	0	3.24552	0	1.13235	-3.61459	3.73778
0	0	0	3.06843	0	1.10202	-3.50011	3.69266
0	0	0	2.59937	0	1.10858	-2.89647	3.50268
0	0	0	2.69188	0	1.12571	-3.01824	3.6082
0	0	0	3.29018	0	1.34773	-3.676	4.17625
0	0	0	2.8261	0	1.10412	-2.99629	3.64895
0	0	0	3.28632	0	1.10631	-3.68076	3.98744
0	0	0	3.09587	0	1.03392	-3.06311	3.35672
0	0	0	3.28627	0	1.16452	-3.78285	4.02954
0	0	0	3.06825	0	1.08982	-3.00426	3.6465
0	0	0	3.02948	0	1.11181	-2.99312	3.67685
0	0	0	2.77501	0	1.03277	-2.89769	3.28923
0	0	0	2.79985	0	0.857718	-3.04031	3.41799
0	0	0	2.9077	0	1.15909	-3.3766	3.87771
0	0	0	3.01816	0	1.13627	-3.1392	3.67918
0	0	0	3.26556	0	1.01593	-3.61373	3.65258
0	0	0	3.22426	0	1.11645	-3.61205	3.65773
0	0	0	3.29939	0	1.11127	-3.37389	3.68995
0	0	0	3.24516	0	0.732978	-3.57129	3.22754
0	0	0	2.93527	0	1.11101	-2.93607	3.61232
0	0	0	2.88001	0	1.12778	-2.89863	3.64561
0	0	0	2.98944	0	1.2895	-3.13772	3.92088
0	0	0	3.26586	0	1.14228	-3.67926	3.97627
0	0	0	3.00896	0	1.32911	-3.0555	4.03616
0	0	0	3.25493	0	1.11949	-3.61136	3.68359
0	0	0	3.10652	0	0.986844	-2.76713	3.4606
0	0	0	2.90583	0	1.13648	-2.94037	3.65904
0	0	0	3.23466	0	1.11411	-3.6222	3.71443
0	0	0	2.90884	0	1.1111	-3.01149	3.64639
0	0	0	2.57892	0	1.10051	-2.86896	3.44282
0	0	0	2.95599	0	1.06398	-3.39272	3.57338
0	0	0	2.88777	0	1.1208	-2.94886	3.59564
0	0	0	3.21669	0	1.13967	-3.7301	3.93275
0	0	0	2.90879	0	1.11211	-3.25407	3.63222
0	0	0	2.92144	0	1.06249	-2.94347	3.46858
0	0	0	3.02224	0	1.30403	-3.0807	3.84436
0	0	0	3.11599	0	1.16057	-3.59672	3.9258
0	0	0	2.67722	0	1.12686	-2.87489	3.5165
0	0	0	2.49656	0	1.06037	-2.91889	3.43129
0	0	0	3.19272	0	0.813996	-3.5487	3.21419
0	0	0	2.94215	0	1.12737	-3.15095	3.84176
0	0	0	2.67719	0	1.01864	-3.02177	3.43534
0	0	0	3.19515	0	1.07285	-3.26661	3.79176
0	0	0	2.91434	0	1.03883	-3.08669	3.6191
0	0	0	3.0658	0	1.20166	-3.55086	3.98806
0	0	0	3.26787	0	1.06904	-3.61731	3.63875
0	0	0	3.26909	0	1.10642	-3.59199	3.67498
0	0	0	2.80434	0	1.12128	-2.8989	3.57549
0	0	0	3.27088	0	1.14521	-3.6795	3.98835
0	0	0	2.6964	0	1.08346	-2.88868	3.43293
0	0	0	3.08337	0	1.15026	-3.49228	3.87497
0	0	0	2.81593	0	1.12209	-3.08418	3.61911
0	0	0	3.25895	0	1.12519	-3.61976	3.74603
0	0	0	3.2403	0	1.11747	-3.62888	3.82986
0	0	0	3.26258	0	1.11213	-3.63524	3.84486
0	0	0	3.00006	0	1.0363	-3.53079	3.61794
0	0	0	2.90333	0	1.08121	-2.96738	3.51293
0	0	0	2.74917	0	1.27207	-2.96316	3.69703
0	0	0	3.24825	0	1.10747	-3.57081	3.51367
0	0	0	3.17545	0	1.2784	-3.55022	3.86801
0	0	0	3.04719	0	1.30943	-3.13765	3.9804
0	0	0	2.8386	0	1.12252	-3.10272	3.70204
0	0	0	2.64283	0	1.12839	-2.96797	3.51612
0	0	0	3.23799	0	1.08105	-3.61265	3.65618
0	0	0	2.99403	0	1.19554	-3.47229	3.94609
0	0	0	2.9536	0	1.01611	-2.98135	3.5099
0	0	0	3.15771	0	1.11459	-3.56544	3.61065
0	0	0	3.02852	0	1.08864	-3.51812	3.70887
0	0	0	2.73419	0	1.09942	-3.10912	3.54479
0	0	0	3.28166	0	1.11699	-3.57248	3.88376
0	0	0	2.49679	0	1.12564	-2.82162	3.50437
0	0	0	3.08914	0	1.29715	-2.94749	3.82926
0	0	0	2.70618	0	1.24796	-3.14247	3.52695
0	0	0	2.73553	0	1.0911	-3.05558	3.59728
0	0	0	3.01736	0	1.26792	-3.22076	3.64323
0	0	0	3.08571	0	1.14276	-3.52043	3.95473
0	0	0	3.19374	0	1.36763	-2.90788	4.0269
0	0	0	3.2554	0	1.14402	-3.62153	3.89385
0	0	0	3.2882	0	1.36032	-3.62224	4.11905
0	0	0	3.26158	0	1.03625	-3.60892	3.55727
0	0	0	3.2741	0	1.15776	-3.65785	3.98397
0	0	0	3.2367	0	1.08931	-3.6131	3.66095
0	0	0	3.28716	0	1.12418	-3.66481	3.9935
0	0	0	3.33257	0	1.17282	-3.76696	4.05427
0	0	0	2.85963	0	1.29319	-2.92718	3.84391
0	0	0	3.2453	0	1.06795	-3.61088	3.62745
0	0	0	3.0217	0	1.10229	-3.34015	3.83394
0	0	0	3.01506	0	1.1734	-3.47263	3.92432
0	0	0	2.58938	0	1.10156	-2.92846	3.45389
0	0	0	3.04169	0	1.08818	-3.27147	3.72912
0	0	0	3.21706	0	1.03927	-3.43088	3.69424
0	0	0	2.68976	0	1.00572	-3.13217	3.46549
0	0	0	2.92733	0	1.08718	-3.03154	3.62656
0	0	0	2.81398	0	1.08103	-3.11261	3.61492
0	0	0	2.59133	0	1.09891	-2.86831	3.43999
0	0	0	2.69079	0	1.0669	-3.03347	3.52691
0	0	0	3.26896	0	1.15097	-3.67997	3.99052
0	0	0	3.11519	0	1.15473	-3.59672	3.91547
0	0	0	3.29452	0	1.10353	-3.58079	3.91194
0	0	0	3.0894	0	1.08972	-3.38233	3.54577
0	0	0	3.04225	0	1.12189	-3.54422	3.89594
0	0	0	3.19891	0	1.32251	-3.55687	4.10343
0	0	0	3.00451	0	1.13432	-3.17724	3.87482
0	0	0	2.79942	0	1.07555	-3.16549	3.47656
0	0	0	2.8668	0	1.14128	-3.40939	3.83046
0	0	0	3.1994	0	1.36864	-2.9047	4.03979
0	0	0	2.72938	0	1.02935	-3.08128	3.52142
0	0	0	2.62794	0	1.06039	-2.9207	3.44782
0	0	0	3.05413	0	1.17944	-3.52738	3.94008
0	0	0	2.8948	0	1.15391	-2.9384	3.64165
0	0	0	3.15567	0	1.37075	-3.17149	4.06968
0	0	0	3.12138	0	1.15434	-3.59765	3.91438
0	0	0	3.0174	0	1.28937	-2.76866	3.73337
0	0	0	3.06119	0	1.19921	-3.53091	3.97396
0	0	0	2.96536	0	1.08911	-3.04033	3.54791
0	0	0	3.1752	0	1.08896	-3.54226	3.58301
0	0	0	3.05264	0	1.14389	-3.5517	3.89368
0	0	0	3.17691	0	1.11672	-3.60623	3.75123
0	0	0	3.0163	0	1.26018	-3.02676	3.6492
0	0	0	3.22651	0	1.06146	-3.62486	3.53252
0	0	0	2.90387	0	1.05699	-3.07756	3.60469
0	0	0	3.28879	0	1.19901	-3.70173	4.02604
0	0	0	2.77596	0	1.1168	-3.15214	3.67493
0	0	0	3.22519	0	1.1398	-3.6093	3.70566
0	0	0	3.25108	0	1.08581	-3.61822	3.81605
0	0	0	3.11308	0	1.11798	-3.62999	3.91296
0	0	0	3.23257	0	1.04537	-3.62765	3.56074
0	0	0	3.0658	0	1.29693	-2.94663	3.82741
0	0	0	2.60224	0	1.12939	-3.00579	3.55376
0	0	0	3.19316	0	0.824149	-3.54822	3.21742
0	0	0	3.0601	0	1.14614	-3.55299	3.90413
0	0	0	2.63087	0	1.07183	-3.03937	3.49916
0	0	0	3.27489	0	1.11155	-3.63989	3.84559
0	0	0	3.18944	0	1.20145	-3.57633	4.09754
0	0	0	2.88487	0	1.29985	-2.96718	3.81984
0	0	0	2.90618	0	1.10044	-2.93502	3.56682
0	0	0	2.69198	0	1.10226	-3.11552	3.50671
0	0	0	3.05098	0	1.27182	-3.24378	3.73685
0	0	0	2.72531	0	1.0332	-3.1461	3.5362
0	0	0	3.26391	0	1.1419	-3.67996	3.97435
0	0	0	2.97995	0	1.1706	-3.08041	3.83482
0	0	0	3.22502	0	1.0963	-3.4194	3.75537
0	0	0	3.00295	0	1.13624	-3.01149	3.72445
0	0	0	2.88672	0	1.20071	-3.15129	3.91832
0	0	0	3.05275	0	1.13391	-3.5517	3.87916
0	0	0	3.0799	0	1.11397	-2.90716	3.59381
0	0	0	3.17925	0	1.08453	-3.4242	3.81974
0	0	0	3.22785	0	1.08005	-3.6129	3.65491
0	0	0	3.21979	0	1.06892	-3.61428	3.59281
0	0	0	3.1396	0	1.11803	-3.56674	3.92659
0	0	0	3.17428	0	1.0539	-3.54225	3.50825
0	0	0	3.28319	0	1.36035	-3.61885	4.1174
0	0	0	3.24359	0	1.11933	-3.61203	3.73738
0	0	0	3.25849	0	1.14717	-3.66262	3.97964
0	0	0	3.28198	0	1.1283	-3.63705	3.879
0	0	0	3.27829	0	1.13865	-3.64687	3.8565
0	0	0	2.63444	0	1.02186	-3.10625	3.38041
0	0	0	3.27185	0	1.12717	-3.64278	3.87204
0	0	0	2.62541	0	1.03497	-3.0513	3.44042
0	0	0	3.22335	0	1.15864	-3.70591	3.96608
0	0	0	2.97581	0	1.16309	-3.0804	3.81456
0	0	0	2.81733	0	1.13037	-2.96381	3.68617
0	0	0	2.72812	0	1.0728	-2.99989	3.52517
0	0	0	2.81435	0	1.11227	-2.92047	3.5539
0	0	0	2.75762	0	1.04494	-3.29434	3.62795
0	0	0	3.05847	0	1.13643	-3.55266	3.89406
0	0	0	3.16696	0	1.3511	-3.05769	4.06814
0	0	0	3.14497	0	1.17257	-3.60514	3.96422
0	0	0	3.08384	0	1.16826	-3.24756	4.02791
0	0	0	2.90895	0	1.05745	-3.09147	3.60753
0	0	0	2.82652	0	1.1292	-3.06809	3.65096
0	0	0	2.66453	0	1.10185	-3.0305	3.49395
0	0	0	3.04687	0	1.21205	-3.36029	4.03005
0	0	0	3.24826	0	1.10765	-3.57072	3.51383
0	0	0	2.75888	0	1.06802	-3.16334	3.55223
0	0	0	3.21571	0	1.1139	-3.60873	3.62922
0	0	0	3.2307	0	1.16605	-3.7066	3.98508
0	0	0	2.6964	0	1.25244	-2.96687	3.59408
0	0	0	3.29819	0	1.13546	-3.5703	3.93598
0	0	0	3.28465	0	1.08564	-3.6891	3.67899
0	0	0	2.80281	0	1.25488	-2.96512	3.54196
0	0	0	3.24263	0	1.05499	-3.62755	3.65957
0	0	0	3.27941	0	1.18876	-3.50113	4.01529
0	0	0	3.22728	0	1.11893	-3.61234	3.68384
0	0	0	3.02877	0	1.2906	-3.136	3.76756
0	0	0	3.28334	0	1.36001	-3.61884	4.11701
0	0	0	3.28177	0	1.10597	-3.60197	3.74229
0	0	0	2.88869	0	1.10695	-2.99099	3.55572
0	0	0	3.29386	0	1.1427	-3.61842	3.84167
0	0	0	2.60468	0	1.05898	-2.94982	3.43072
0	0	0	3.20246	0	1.29289	-3.59331	3.95524
0	0	0	2.76178	0	1.09198	-3.17188	3.58279
0	0	0	3.24798	0	0.815956	-3.57088	3.24765
0	0	0	2.88168	0	1.29165	-2.96724	3.81199
0	0	0	3.17226	0	1.36611	-3.28446	4.2084
0	0	0	3.26733	0	1.16645	-3.75899	4.00418
0	0	0	3.30965	0	1.19152	-3.76715	4.12685
0	0	0	3.23627	0	1.06428	-3.61849	3.58595
0	0	0	2.66328	0	1.06371	-3.14374	3.50951
0	0	0	2.87081	0	1.13287	-2.89093	3.68264
0	0	0	3.23134	0	1.08355	-3.61682	3.68161
0	0	0	3.23412	0	1.07734	-3.61	3.69644
0	0	0	2.80634	0	1.11157	-2.93398	3.53518
0	0	0	2.89453	0	1.12137	-3.08041	3.71303
0	0	0	2.92799	0	1.09559	-3.42019	3.71829
0	0	0	2.83213	0	1.13534	-3.01218	3.70319
0	0	0	2.71511	0	1.10968	-3.08773	3.63698
0	0	0	2.90232	0	0.962303	-3.09686	3.46928
0	0	0	2.87693	0	1.13427	-2.90652	3.6958
0	0	0	2.61367	0	1.11362	-2.93245	3.53819
0	0	0	3.22352	0	1.08799	-3.61212	3.65458
0	0	0	2.90031	0	1.13272	-3.16497	3.83788
0	0	0	3.23878	0	1.14334	-3.55556	3.96222
0	0	0	3.10268	0	1.32033	-2.97002	3.98755
0	0	0	3.19246	0	1.08292	-3.5961	3.69775
0	0	0	2.87299	0	1.28392	-2.92171	3.79763
0	0	0	3.20492	0	1.35829	-3.52753	4.25068
0	0	0	3.14385	0	1.12418	-3.54562	3.94759
0	0	0	2.94036	0	1.08358	-2.86702	3.55803
0	0	0	3.06291	0	1.04446	-3.35241	3.68478
0	0	0	3.2347	0	1.12818	-3.41893	3.78043
0	0	0	2.63448	0	1.01936	-3.1161	3.37444
0	0	0	2.91893	0	1.16256	-2.9634	3.72117
0	0	0	3.2483	0	1.11885	-3.59983	3.74586
0	0	0	2.98036	0	1.12457	-3.30935	3.62465
0	0	0	3.05918	0	1.05922	-3.51659	3.58971
0	0	0	2.93954	0	0.998187	-2.96339	3.50403
0	0	0	3.31791	0	1.13733	-3.78367	4.01758
0	0	0	3.2074	0	1.16001	-3.73149	3.98413
0	0	0	2.87335	0	1.10708	-3.28355	3.55336
0	0	0	2.76923	0	1.23285	-2.92587	3.43386
0	0	0	3.04961	0	1.12187	-3.28002	3.80731
0	0	0	3.24685	0	1.36673	-3.61892	4.00789
0	0	0	3.23984	0	1.129	-3.65326	3.85686
0	0	0	3.1038	0	1.03693	-3.21001	3.21911
0	0	0	3.07444	0	1.30578	-3.14535	3.92645
0	0	0	3.00555	0	1.11078	-3.01112	3.64273
0	0	0	3.24619	0	0.748258	-3.57099	3.23608
0	0	0	3.01569	0	1.11828	-3.51234	3.855
0	0	0	2.88368	0	1.14049	-2.93471	3.70375
0	0	0	2.68876	0	1.04009	-3.05426	3.47461
0	0	0	2.88613	0	1.14352	-3.47656	3.67938
0	0	0	3.24922	0	1.09954	-3.57002	3.46762
0	0	0	3.27366	0	1.12748	-3.63393	3.90714
1	0	0	2.25574	0	0.768542	-2.4883	2.53151
0	0	0	3.27524	0	1.34631	-3.67599	4.15803
0	0	0	2.78068	0	1.04225	-3.16769	3.52032
0	0	0	2.66416	0	1.12537	-3.17515	3.54852
0	0	0	2.64933	0	1.25549	-2.84213	3.56777
0	0	0	3.34977	0	1.23323	-3.84852	4.22354
0	0	0	3.22663	0	1.11546	-3.61327	3.6988
0	0	0	2.90457	0	1.0216	-3.18639	3.53569
0	0	0	3.25127	0	1.11736	-3.62742	3.83173
0	0	0	3.08247	0	1.0881	-3.10655	3.5336
0	0	0	3.25174	0	1.14637	-3.59047	3.99376
0	0	0	2.90965	0	1.08146	-2.98209	3.61901
0	0	0	2.70726	0	1.05305	-3.08769	3.51966
0	0	0	3.23679	0	1.07328	-3.61519	3.65721
0	0	0	3.23409	0	1.07337	-3.61553	3.6493
0	0	0	3.01483	0	1.05581	-3.53487	3.66164
0	0	0	2.61338	0	1.06104	-3.03836	3.44687
0	0	0	2.91153	0	1.07286	-3.08489	3.55937
0	0	0	2.99482	0	1.30344	-3.04865	3.97381
0	0	0	3.22676	0	1.12447	-3.59981	3.73467
0	0	0	2.92525	0	1.13477	-2.97532	3.71804
0	0	0	2.96092	0	1.33079	-3.03726	4.03549
0	0	0	3.04714	0	1.20424	-3.378	4.01867
0	0	0	3.07946	0	1.03899	-3.18789	3.44921
0	0	0	3.18445	0	1.07281	-3.5961	3.64644
0	0	0	3.05085	0	1.13526	-3.5517	3.88312
0	0	0	3.05433	0	1.16989	-3.52216	3.93211
0	0	0	3.17557	0	1.34022	-3.54695	4.20614
0	0	0	3.20321	0	0.948187	-3.55798	3.29889
0	0	0	2.89016	0	1.07326	-3.10237	3.50932
0	0	0	2.6515	0	1.0626	-2.98747	3.46637
0	0	0	3.2352	0	1.00986	-3.43123	3.71956
0	0	0	3.27098	0	1.16697	-3.68228	4.02336
0	0	0	2.99802	0	1.10609	-3.20543	3.81175
0	0	0	2.82597	0	1.13456	-2.96465	3.7004
0	0	0	3.24568	0	0.815668	-3.5714	3.23873
0	0	0	3.26282	0	1.15151	-3.66254	3.99269
0	0	0	3.21786	0	1.12703	-3.60893	3.66537
0	0	0	3.41664	0	1.17557	-3.71987	4.07919
0	0	0	3.22718	0	1.07948	-3.6129	3.65241
0	0	0	2.96491	0	1.17317	-3.1142	3.89732
0	0	0	3.00413	0	1.00535	-3.53197	3.62179
0	0	0	3.15247	0	1.37068	-3.09435	4.06735
0	0	0	3.00373	0	1.14493	-2.92283	3.6835
0	0	0	3.05644	0	1.17952	-3.52738	3.94184
0	0	0	2.71339	0	1.06716	-3.11796	3.52071
0	0	0	3.10192	0	1.14151	-3.08056	3.88993
0	0	0	3.08849	0	1.12222	-3.57179	3.85257
0	0	0	2.75045	0	1.04325	-3.01475	3.50082
0	0	0	2.75148	0	1.11491	-3.14583	3.65505
0	0	0	3.06725	0	1.12473	-2.87394	3.52053
0	0	0	2.77303	0	1.11789	-3.08235	3.67567
0	0	0	3.2912	0	1.10943	-3.59925	3.77659
0	0	0	3.09482	0	1.08935	-3.06617	3.65362
0	0	0	3.282	0	1.21477	-3.71624	4.14159
0	0	0	3.03046	0	1.08806	-3.51844	3.71256
0	0	0	3.28402	0	1.09439	-3.60215	3.75079
0	0	0	2.70453	0	1.1589	-2.88309	3.65894
0	0	0	3.2603	0	1.14092	-3.66613	3.95962
0	0	0	2.90898	0	1.10805	-2.96144	3.55102
0	0	0	3.05183	0	1.13885	-3.54311	3.92097
0	0	0	2.60073	0	1.09783	-2.87238	3.43591
0	0	0	3.05926	0	1.31508	-3.03392	3.91884
0	0	0	3.32603	0	1.16713	-3.76665	4.04191
0	0	0	3.20538	0	1.09889	-3.55753	3.45773
0	0	0	3.24115	0	1.13334	-2.99713	3.86382
0	0	0	3.22748	0	1.07887	-3.61381	3.64699
0	0	0	3.15312	0	1.12377	-3.54709	3.61596
0	0	0	2.93494	0	1.09067	-3.06482	3.69159
0	0	0	2.63076	0	1.08866	-2.98662	3.4637
0	0	0	3.28798	0	1.11912	-3.57251	3.89314
0	0	0	3.24265	0	1.1451	-3.72412	3.99226
0	0	0	3.26516	0	1.0734	-3.61042	3.70851
0	0	0	3.32096	0	1.08313	-3.7321	3.84993
0	0	0	3.04723	0	1.1694	-3.52093	3.92408
0	0	0	3.15233	0	1.06642	-3.53335	3.50537
0	0	0	3.03525	0	1.12686	-3.53779	3.89266
0	0	0	2.66072	0	1.10874	-2.87513	3.50836
0	0	0	3.09626	0	1.15746	-3.59481	3.90379
0	0	0	3.19613	0	1.09953	-3.54873	3.45918
0	0	0	3.00895	0	1.11055	-3.10442	3.72967
0	0	0	3.01729	0	1.16093	-3.2952	3.86876
0	0	0	3.09453	0	1.12008	-3.04809	3.67195
0	0	0	3.31391	0	1.36036	-3.62082	4.12279
0	0	0	3.07492	0	1.10751	-3.01088	3.51343
0	0	0	2.82764	0	1.09469	-2.93234	3.54852
0	0	0	3.03366	0	1.29958	-3.16556	3.98222
0	0	0	2.77845	0	1.10928	-2.81423	3.49616
0	0	0	2.99413	0	0.966778	-3.52396	3.53316
0	0	0	2.83354	0	1.22837	-3.03283	3.54521
0	0	0	2.83789	0	1.02315	-3.15526	3.50795
0	0	0	2.67156	0	1.05982	-3.18758	3.47566
0	0	0	3.22848	0	1.44513	-3.07076	4.21819
0	0	0	2.58127	0	0.841203	-2.90921	3.06821
0	0	0	2.9227	0	1.06936	-3.21852	3.62345
0	0	0	3.31319	0	1.12225	-3.67758	3.98309
0	0	0	2.98109	0	1.31929	-2.93624	3.9771
0	0	0	3.21615	0	1.14012	-3.72945	3.93368
0	0	0	2.87283	0	1.12722	-2.89461	3.64004
0	0	0	3.28376	0	1.13519	-3.5681	3.90388
0	0	0	3.21591	0	1.06441	-3.43089	3.6955
0	0	0	3.24055	0	1.07402	-3.61266	3.65062
0	0	0	3.26528	0	1.0719	-3.61223	3.61133
0	0	0	2.73183	0	1.03049	-3.04984	3.41998
0	0	0	3.06622	0	1.09116	-3.46151	3.68708
0	0	0	3.24216	0	1.10691	-2.96978	3.84683
0	0	0	2.87624	0	1.04277	-3.11311	3.57838
0	0	0	2.97698	0	1.14856	-3.08288	3.85993
0	0	0	2.56098	0	0.844105	-2.91156	2.83714
0	0	0	3.25532	0	1.1668	-3.72922	4.01711
0	0	0	3.05429	0	1.10256	-3.49983	3.66627
0	0	0	3.09426	0	1.12545	-3.63032	3.93104
0	0	0	2.77332	0	1.12519	-3.1405	3.70989
0	0	0	3.23292	0	1.1406	-3.55591	3.96517
0	0	0	3.23294	0	1.10595	-3.62552	3.62098
0	0	0	3.13462	0	1.29893	-2.73184	3.79609
0	0	0	3.24052	0	1.11588	-3.61225	3.69719
0	0	0	2.489	0	0.821636	-2.85925	3.1383
0	0	0	2.93254	0	1.12168	-3.0627	3.58081
0	0	0	3.12551	0	1.1569	-3.59028	3.91697
0	0	0	2.92676	0	1.31262	-3.06939	3.99364
0	0	0	3.04382	0	1.20129	-3.3756	4.00844
0	0	0	3.17364	0	1.13615	-3.5717	3.73668
0	0	0	3.05625	0	1.14148	-3.4688	3.69836
0	0	0	3.18243	0	1.12103	-3.44337	3.81181
0	0	0	3.14284	0	1.37019	-3.03798	4.05412
0	0	0	3.09688	0	1.18311	-3.55888	3.94118
0	0	0	3.26615	0	1.14284	-3.67999	3.97914
0	0	0	2.65582	0	1.0607	-2.91299	3.44421
0	0	0	2.78397	0	1.12063	-3.12179	3.61893
0	0	0	3.27941	0	1.16716	-3.7832	4.01969
0	0	0	3.04965	0	1.32834	-3.09017	3.97298
0	0	0	3.23864	0	1.11675	-3.616	3.68781
0	0	0	2.91699	0	1.08286	-3.13471	3.64451
0	0	0	2.76203	0	1.01896	-3.10951	3.47178
0	0	0	3.03357	0	1.29644	-3.03116	3.97684
0	0	0	2.74587	0	1.11522	-3.28282	3.61962
0	0	0	2.9747	0	1.12725	-3.00432	3.66365
0	0	0	3.19465	0	1.12703	-3.54787	3.52404
0	0	0	2.71324	0	1.11015	-3.11724	3.5807
0	0	0	3.21164	0	1.1206	-3.55531	3.90347
0	0	0	3.23913	0	1.07741	-3.61546	3.66431
0	0	0	2.92167	0	1.23419	-3.01053	3.63511
0	0	0	2.69291	0	1.04793	-3.10528	3.50682
0	0	0	3.17627	0	1.18631	-3.64445	3.98898
0	0	0	3.14719	0	1.37107	-3.04637	4.06762
0	0	0	3.2449	0	0.789345	-3.57081	3.23217
0	0	0	3.32157	0	1.30589	-3.66313	4.08436
0	0	0	3.15939	0	1.11507	-3.56618	3.61844
0	0	0	2.93877	0	1.17798	-3.07692	3.87366
0	0	0	3.14806	0	1.17285	-3.59974	3.97544
0	0	0	3.19378	0	0.83264	-3.54738	3.22059
0	0	0	3.24309	0	1.11814	-3.61167	3.6998
0	0	0	3.28116	0	1.13525	-3.6374	3.88206
0	0	0	3.06371	0	1.07609	-3.50143	3.69038
0	0	0	3.08183	0	1.038	-3.08803	3.57037
0	0	0	3.07794	0	1.05706	-3.00343	3.45556
0	0	0	2.63179	0	1.10777	-2.87361	3.49879
0	0	0	3.21053	0	1.12168	-3.55746	3.63407
0	0	0	3.24492	0	1.30534	-3.61133	3.95284
0	0	0	3.24466	0	1.12646	-3.60801	3.59681
0	0	0	3.17434	0	1.18704	-3.64841	3.98699
0	0	0	2.93524	0	1.10551	-3.23052	3.53414
0	0	0	3.20499	0	1.12321	-3.43147	3.77243
0	0	0	3.24452	0	1.09004	-3.61852	3.69058
0	0	0	3.21363	0	1.36037	-3.52763	4.26446
0	0	0	2.8067	0	1.09533	-3.11189	3.5626
0	0	0	3.26223	0	1.03632	-3.60893	3.55772
0	0	0	3.05702	0	1.17696	-3.45598	3.86238
0	0	0	2.52667	0	0.840097	-2.78883	2.69625
0	0	0	3.25718	0	1.06918	-3.61057	3.66285
0	0	0	3.25475	0	1.16872	-3.61964	3.96228
0	0	0	3.19612	0	1.09139	-3.54872	3.48701
0	0	0	2.88748	0	1.15987	-3.34269	3.84453
0	0	0	2.86363	0	0.940392	-2.95721	3.36033
0	0	0	3.08593	0	1.10223	-3.04116	3.49682
0	0	0	2.6463	0	1.06187	-2.96602	3.45309
0	0	0	2.79913	0	1.06271	-3.54869	3.52247
0	0	0	3.20225	0	1.15534	-3.43126	3.77835
0	0	0	3.16065	0	1.27758	-3.55018	3.84041
0	0	0	2.98683	0	1.12881	-3.08191	3.69363
0	0	0	3.23586	0	1.15505	-3.61122	3.69434
0	0	0	3.23456	0	1.16456	-3.75008	4.02253
0	0	0	2.63068	0	1.06813	-3.08762	3.52374
0	0	0	2.83326	0	1.06732	-3.06353	3.49415
0	0	0	2.84622	0	1.08541	-3.10663	3.60677
0	0	0	3.25332	0	1.14193	-3.59719	3.77756
0	0	0	2.74908	0	1.0975	-3.17666	3.58386
0	0	0	3.3242	0	1.30794	-3.66313	4.10022
0	0	0	2.59989	0	1.10673	-3.01614	3.54158
0	0	0	3.24648	0	1.09825	-3.5713	3.45569
0	0	0	2.57719	0	0.833749	-2.86484	2.86303
0	0	0	3.23194	0	1.12723	-3.72348	3.96414
0	0	0	2.72196	0	1.1072	-3.14686	3.59828
0	0	0	3.26383	0	1.06739	-3.60246	3.60968
0	0	0	2.99447	0	1.28974	-3.14082	3.9254
0	0	0	2.83791	0	1.14888	-2.97029	3.72364
0	0	0	3.26826	0	1.16683	-3.75655	4.01484
0	0	0	2.73352	0	1.12679	-3.0161	3.63674
0	0	0	2.67482	0	1.04032	-3.13006	3.45778
0	0	0	3.25337	0	1.12744	-3.59366	3.69189
0	0	0	2.92927	0	1.07335	-3.04077	3.51203
0	0	0	3.13084	0	1.15933	-3.60444	3.94405
0	0	0	3.0307	0	1.06794	-3.0167	3.47676
0	0	0	3.10641	0	0.889946	-3.52349	3.46441
0	0	0	3.23831	0	1.11309	-3.61156	3.6801
0	0	0	3.02819	0	1.08767	-3.51833	3.70714
0	0	0	3.23123	0	1.10787	-3.62214	3.68216
0	0	0	2.97772	0	1.07914	-3.47339	3.63479
0	0	0	3.03191	0	1.18751	-3.49331	3.97674
0	0	0	2.94651	0	1.14206	-3.20069	3.83432
0	0	0	3.13269	0	1.11932	-3.26159	3.65513
0	0	0	2.99778	0	1.14243	-3.14466	3.87751
0	0	0	3.27019	0	1.12047	-3.63094	3.8702
0	0	0	3.02467	0	1.304	-3.08516	3.84564
0	0	0	3.06679	0	1.1426	-3.49956	3.7055
0	0	0	2.56808	0	1.11059	-2.85013	3.5036
0	0	0	3.12042	0	1.1585	-3.60479	3.94104
0	0	0	2.72935	0	1.07759	-3.08366	3.5371
0	0	0	3.21917	0	1.06247	-3.33697	3.79495
0	0	0	2.75546	0	1.05045	-3.14255	3.54155
0	0	0	3.18652	0	1.19047	-3.64134	4.00825
0	0	0	3.33403	0	1.16535	-3.73061	4.08138
0	0	0	2.69084	0	1.25074	-2.93571	3.55996
0	0	0	3.02357	0	1.17773	-3.49199	3.95851
0	0	0	2.87205	0	1.18793	-3.3216	3.89826
0	0	0	2.66182	0	1.25503	-3.05185	3.54518
0	0	0	2.93784	0	1.1269	-3.14078	3.83852
0	0	0	3.22628	0	1.11892	-3.61233	3.68213
0	0	0	3.1926	0	0.831421	-3.54788	3.21531
0	0	0	3.22858	0	0.993274	-3.40319	3.67002
0	0	0	3.28285	0	1.35675	-3.62953	4.25717
0	0	0	2.81001	0	1.10146	-3.38163	3.50144
0	0	0	3.16742	0	1.35087	-3.05772	4.06711
0	0	0	3.1743	0	1.10312	-3.64321	3.86707
0	0	0	3.1925	0	0.813223	-3.5487	3.21296
0	0	0	3.19349	0	1.10087	-3.54737	3.45586
0	0	0	2.92314	0	1.07042	-3.21696	3.6189
0	0	0	3.04722	0	1.13395	-3.54442	3.90993
0	0	0	3.22422	0	1.11672	-3.61204	3.65852
0	0	0	2.69501	0	1.04266	-3.14756	3.47217
0	0	0	2.7379	0	0.944968	-3.15683	3.33098
0	0	0	3.03772	0	1.12719	-3.17898	3.82436
0	0	0	3.04152	0	1.13231	-3.5517	3.86891
0	0	0	2.86356	0	1.09639	-2.98522	3.53229
0	0	0	2.91519	0	1.03275	-2.92735	3.54709
0	0	0	2.87081	0	1.0875	-3.02608	3.64019
0	0	0	3.26896	0	1.11108	-3.63624	3.84091
0	0	0	2.83062	0	1.13114	-3.40585	3.69908
0	0	0	2.66174	0	1.0996	-2.96804	3.47227
0	0	0	2.92056	0	1.10769	-3.09149	3.65514
0	0	0	2.9734	0	1.02628	-2.99338	3.58071
0	0	0	3.1282	0	0.8993	-2.76606	3.26459
0	0	0	3.28042	0	1.11197	-3.59829	3.759
0	0	0	2.80458	0	1.26666	-3.02539	3.70668
0	0	0	2.86852	0	1.26828	-3.02684	3.74383
0	0	0	2.60701	0	1.12507	-2.89896	3.51919
0	0	0	3.28869	0	1.12389	-3.57248	3.90703
0	0	0	3.26986	0	1.16462	-3.75648	4.01017
0	0	0	3.07729	0	1.16204	-3.47067	3.97902
0	0	0	2.73026	0	1.11433	-3.1081	3.64024
0	0	0	2.82266	0	1.11962	-2.98735	3.58661
0	0	0	3.05358	0	1.13748	-3.55171	3.88781
0	0	0	3.29529	0	1.36007	-3.62107	4.11962
0	0	0	3.05764	0	1.13718	-3.55299	3.89475
0	0	0	3.3048	0	1.13464	-3.61098	3.74614
0	0	0	3.2627	0	1.12501	-3.63507	3.85563
0	0	0	3.33928	0	1.16879	-3.76717	4.05156
0	0	0	3.27549	0	1.15862	-3.6692	3.95831
0	0	0	3.23757	0	1.07693	-3.61311	3.64284
0	0	0	3.28195	0	1.1101	-3.60193	3.75071
0	0	0	3.18872	0	1.14282	-3.43564	3.8676
0	0	0	2.97271	0	1.13333	-3.18224	3.87922
0	0	0	2.98236	0	1.16376	-3.08041	3.81947
0	0	0	3.20392	0	1.3756	-2.88132	4.04791
0	0	0	3.07604	0	1.2972	-2.94666	3.82958
0	0	0	3.32684	0	1.16907	-3.66582	4.03494
0	0	0	3.03867	0	1.21069	-3.36028	4.02018
0	0	0	3.27742	0	1.1418	-3.6428	3.8863
0	0	0	3.27744	0	1.35906	-3.61883	4.10417
0	0	0	3.22814	0	1.08692	-3.66501	3.85158
0	0	0	2.9215	0	1.03343	-2.89774	3.3588
0	0	0	3.13524	0	1.15968	-3.59662	3.94318
0	0	0	3.24275	0	1.35535	-3.62633	3.94488
0	0	0	3.27074	0	1.12642	-3.61234	3.75387
0	0	0	3.23833	0	1.12035	-3.61442	3.70103
0	0	0	2.67635	0	1.12844	-3.00784	3.55028
0	0	0	3.32655	0	1.13107	-3.77815	4.01814
0	0	0	2.978	0	1.16396	-3.0804	3.82052
0	0	0	2.81957	0	1.1191	-3.11389	3.68297
0	0	0	3.09256	0	1.13111	-3.53225	3.75988
0	0	0	3.04516	0	1.16785	-3.52216	3.91746
0	0	0	3.09329	0	1.10805	-3.48114	3.6749
0	0	0	3.24677	0	1.12564	-3.57081	3.53207
0	0	0	2.83657	0	1.12867	-3.32728	3.64459
0	0	0	3.22325	0	1.07356	-3.6152	3.65217
0	0	0	2.88289	0	1.14967	-2.94572	3.71828
0	0	0	2.91501	0	1.07844	-2.5	3.39904
0	0	0	3.29084	0	1.10275	-3.55958	3.84241
0	0	0	2.89727	0	1.20117	-3.15114	3.92301
0	0	0	2.99132	0	1.12385	-3.08074	3.65812
0	0	0	3.33	0	1.1349	-3.74016	4.05286
0	0	0	3.29585	0	1.08984	-3.57454	3.90835
0	0	0	3.01856	0	1.11739	-3.07826	3.7238
0	0	0	3.19374	0	0.814374	-3.54821	3.22008
0	0	0	3.08447	0	1.11529	-3.04791	3.56068
0	0	0	3.14023	0	1.12979	-3.57117	3.88943
0	0	0	3.18737	0	1.20137	-3.57625	4.09819
0	0	0	2.91077	0	1.05744	-3.07775	3.60983
0	0	0	2.85635	0	1.1464	-3.00105	3.73664
0	0	0	2.77973	0	1.11379	-3.00694	3.62138
0	0	0	3.31207	0	1.19291	-3.7674	4.13187
0	0	0	2.8716	0	1.19628	-3.20886	3.88233
0	0	0	3.27712	0	1.38904	-3.40275	4.17406
0	0	0	3.19512	0	1.08127	-3.54822	3.42645
0	0	0	2.69351	0	1.09837	-3.12892	3.55744
0	0	0	2.74519	0	1.12612	-3.15461	3.66059
0	0	0	2.80259	0	1.11611	-3.07631	3.58181
0	0	0	2.68027	0	1.0314	-2.97691	3.13814
0	0	0	2.77349	0	1.106	-3.18016	3.57681
0	0	0	3.22286	0	1.13026	-3.61024	3.69515
0	0	0	3.02874	0	1.2906	-3.13446	3.76756
0	0	0	3.05156	0	1.10122	-3.51181	3.68438
0	0	0	3.07302	0	1.14181	-3.49991	3.74216
0	0	0	2.89822	0	1.10244	-3.26625	3.81324
0	0	0	3.19822	0	1.36852	-2.90606	4.0409
0	0	0	3.26038	0	1.1741	-3.61423	4.04349
0	0	0	2.88787	0	0.957674	-2.9794	3.45556
0	0	0	3.04697	0	1.29643	-2.94656	3.81004
0	0	0	2.72041	0	1.05939	-3.19957	3.4796
0	0	0	2.59619	0	1.10855	-2.89194	3.50015
0	0	0	3.29498	0	1.10393	-3.57996	3.91305
0	0	0	3.05337	0	1.10876	-3.49188	3.6907
0	0	0	3.24561	0	1.12732	-3.61336	3.70721
0	0	0	2.88524	0	1.29995	-2.96477	3.82065
0	0	0	2.63824	0	1.15581	-3.0486	3.68568
0	0	0	3.05505	0	1.1369	-3.55266	3.88699
0	0	0	2.76608	0	1.10513	-3.22754	3.51259
0	0	0	2.60356	0	1.06665	-2.9555	3.44184
0	0	0	2.99496	0	1.28986	-3.14079	3.9262
0	0	0	2.82773	0	1.08876	-3.07005	3.58108
0	0	0	2.43799	0	0.890805	-3.04277	3.26534
0	0	0	2.98072	0	1.19984	-3.00787	3.89831
0	0	0	3.21609	0	1.12944	-3.55551	3.91631
0	0	0	2.97463	0	1.14463	-2.97566	3.67669
0	0	0	2.88318	0	1.14608	-3.00224	3.69916
0	0	0	3.22075	0	1.07012	-3.61206	3.60946
0	0	0	2.99224	0	1.06943	-3.10346	3.64163
0	0	0	3.23449	0	1.12774	-3.41893	3.77886
0	0	0	3.15837	0	1.15988	-3.63525	3.95103
0	0	0	2.71549	0	1.07066	-3.14777	3.53678
0	0	0	2.74846	0	1.04364	-3.01483	3.36273
0	0	0	3.13219	0	1.12458	-3.55951	3.90349
0	0	0	3.34823	0	1.09809	-3.66874	3.76441
0	0	0	3.28396	0	1.12921	-3.73417	3.99165
0	0	0	3.0598	0	1.03192	-3.51664	3.58744
0	0	0	3.24479	0	0.791079	-3.57081	3.23228
0	0	0	3.24163	0	1.09499	-3.68195	3.86794
0	0	0	3.17072	0	1.35149	-3.06517	4.07442
0	0	0	3.25914	0	1.14959	-3.59176	4.00557
0	0	0	3.27865	0	1.13264	-3.63739	3.87306
0	0	0	3.24178	0	1.14753	-3.61835	3.88592
0	0	0	2.86223	0	1.13153	-2.88215	3.67168
0	0	0	3.25719	0	1.16624	-3.62939	3.94982
0	0	0	2.86148	0	1.20702	-3.11559	3.91324
0	0	0	3.07731	0	0.997882	-3.01055	3.37799
0	0	0	3.24448	0	1.36639	-3.61234	3.99914
0	0	0	3.24694	0	0.780888	-3.57	3.24369
0	0	0	3.2439	0	1.1176	-3.612	3.69124
0	0	0	2.87457	0	1.13344	-2.90652	3.69135
0	0	0	3.26756	0	1.14304	-3.67919	3.97971
0	0	0	2.86981	0	1.21099	-3.0446	3.94061
0	0	0	3.08291	0	1.15328	-3.46884	3.94725
0	0	0	3.23354	0	1.09437	-3.61683	3.71559
0	0	0	3.24749	0	0.782781	-3.57001	3.24344
0	0	0	3.05336	0	1.10402	-3.49952	3.66197
0	0	0	3.12713	0	1.15614	-3.21241	3.88926
0	0	0	2.75752	0	1.05147	-3.12001	3.51707
0	0	0	3.22877	0	1.1089	-3.61328	3.67755
0	0	0	3.22407	0	1.07307	-3.61374	3.64834
0	0	0	3.02967	0	1.15432	-3.51888	3.78289
0	0	0	3.24048	0	1.14234	-3.61835	3.88774
0	0	0	3.28112	0	1.11715	-3.63739	3.87012
0	0	0	2.89188	0	1.02502	-3.47657	3.56655
0	0	0	3.12668	0	1.16205	-3.59678	3.93189
0	0	0	3.29384	0	1.11686	-3.61539	3.93825
0	0	0	3.03768	0	1.20218	-3.378	4.00507
0	0	0	3.11955	0	1.15663	-3.59584	3.9235
0	0	0	2.63753	0	1.05323	-2.93822	3.37939
0	0	0	2.88915	0	0.954193	-2.95373	3.44094
0	0	0	3.20422	0	1.05964	-3.55799	3.44629
0	0	0	3.31306	0	1.3059	-3.61645	3.94214
0	0	0	2.87886	0	1.08008	-2.9376	3.46644
0	0	0	2.83934	0	1.11621	-3.22464	3.67358
0	0	0	2.82428	0	1.04164	-3.05688	3.61204
0	0	0	3.157	0	1.1247	-3.54613	3.95426
0	0	0	2.89488	0	1.13399	-3.16497	3.83507
0	0	0	3.22195	0	1.10689	-3.42239	3.76418
0	0	0	3.02979	0	1.29066	-3.05015	3.76813
0	0	0	3.16427	0	1.33795	-3.54695	4.18997
0	0	0	3.0601	0	1.13856	-3.5517	3.89959
0	0	0	3.24616	0	0.862061	-3.57119	3.24254
0	0	0	3.02239	0	1.06957	-3.51977	3.69484
0	0	0	3.0219	0	1.29467	-3.13353	3.9526
0	0	0	3.19281	0	1.11756	-3.40745	3.85956
0	0	0	2.91081	0	1.32897	-3.03759	3.99667
0	0	0	3.05981	0	1.14028	-3.55266	3.89865
0	0	0	3.22552	0	1.12906	-3.61023	3.69018
0	0	0	2.73517	0	1.03508	-2.99807	3.36506
0	0	0	3.00637	0	1.13459	-2.92283	3.68411
0	0	0	3.05469	0	1.17929	-3.52738	3.94014
0	0	0	2.87643	0	1.10509	-3.15524	3.58399
0	0	0	3.23938	0	1.09296	-3.42315	3.79776
0	0	0	2.9011	0	1.26599	-3.13449	3.71191
0	0	0	3.06447	0	1.10986	-3.35243	3.83354
0	0	0	2.98095	0	1.3198	-2.93617	3.97955
0	0	0	3.26989	0	1.1528	-3.68003	3.99769
0	0	0	2.89902	0	1.26782	-3.1309	3.73164
0	0	0	3.23139	0	1.10477	-3.62885	3.57662
0	0	0	2.75217	0	1.10879	-3.01748	3.59779
0	0	0	3.03961	0	1.20112	-3.3756	4.00791
0	0	0	3.04759	0	1.13284	-3.55298	3.87353
0	0	0	2.70575	0	1.02639	-3.02521	3.48287
0	0	0	3.01072	0	1.11099	-2.99628	3.66547
0	0	0	3.27842	0	1.119	-3.63992	3.86365
0	0	0	3.03201	0	1.15126	-3.44924	3.93407
0	0	0	3.21441	0	1.36013	-3.52763	4.26283
0	0	0	3.2508	0	1.13485	-3.63369	3.72605
0	0	0	3.05932	0	1.13826	-3.55299	3.89766
0	0	0	2.88076	0	1.10766	-2.97287	3.68881
0	0	0	3.22884	0	1.11544	-3.61601	3.70474
0	0	0	2.77701	0	1.11699	-3.0961	3.65181
0	0	0	3.24002	0	0.959931	-3.62741	3.49787
0	0	0	2.93853	0	0.999017	-3.08361	3.52217
0	0	0	3.19212	0	1.08913	-3.59612	3.68646
0	0	0	3.10916	0	1.15198	-3.57629	3.89117
0	0	0	3.08619	0	1.15661	-3.08379	3.88132
0	0	0	2.52891	0	0.948977	-2.79488	3.26811
0	0	0	2.73872	0	1.08797	-3.00805	3.57038
0	0	0	3.2825	0	1.09171	-3.60214	3.74489
0	0	0	3.17909	0	1.11533	-3.60627	3.75213
0	0	0	2.97882	0	1.07765	-3.05952	3.63679
0	0	0	3.04879	0	1.1683	-3.52216	3.92103
0	0	0	3.20283	0	1.12096	-3.63502	3.81451
0	0	0	3.28782	0	1.10033	-3.55957	3.8355
0	0	0	3.22085	0	1.0648	-3.61453	3.59209
0	0	0	2.59559	0	1.05919	-2.94381	3.43506
0	0	0	3.00063	0	1.17179	-3.47586	3.92017
0	0	0	3.23219	0	1.00004	-3.43123	3.69895
0	0	0	3.07307	0	1.08209	-3.37645	3.72388
0	0	0	2.84223	0	1.11406	-3.28353	3.62049
0	0	0	3.10126	0	1.0915	-3.05849	3.66355
0	0	0	3.06054	0	1.19964	-3.55081	3.98302
0	0	0	3.14263	0	1.0038	-3.28491	3.59146
0	0	0	3.26748	0	1.14358	-3.68301	3.97951
0	0	0	2.60437	0	1.03326	-3.05195	3.43406
0	0	0	3.09731	0	1.09043	-3.07462	3.66859
0	0	0	2.58386	0	0.948462	-2.85765	3.25696
0	0	0	2.67801	0	1.1013	-2.961	3.50737
0	0	0	2.76811	0	1.0305	-3.1074	3.52121
0	0	0	2.93754	1	1.07843	-3.34377	3.56187
0	0	0	3.26423	0	1.13847	-3.61207	3.75365
0	0	0	3.19336	0	1.09147	-3.55514	3.51058
0	0	0	3.19623	0	1.07327	-3.60728	3.65875
0	0	0	3.2841	0	1.13276	-3.57202	3.90026
0	0	0	2.93388	0	0.888205	-2.62497	3.26862
0	0	0	2.83325	0	1.22827	-3.03288	3.54416
0	0	0	2.89394	0	1.26706	-3.11393	3.70956
0	0	0	3.20332	0	1.13126	-3.63734	3.82777
0	0	0	3.21729	0	1.11433	-3.60893	3.63246
0	0	0	3.06525	0	0.919866	-2.83358	3.2083
0	0	0	3.00294	0	1.01814	-3.54725	3.52881
0	0	0	3.25115	0	1.08502	-3.61266	3.65862
0	0	0	3.23873	0	1.07675	-3.62575	3.71844
0	0	0	3.23646	0	1.1097	-3.62427	3.66076
0	0	0	2.99469	0	1.30643	-3.26306	3.97473
0	0	0	2.64233	0	1.10544	-3.09743	3.5441
0	0	0	2.79466	0	1.08657	-3.11049	3.59621
0	0	0	2.63027	0	1.01814	-3.03156	3.43282
0	0	0	3.06026	0	1.20575	-3.3756	4.02294
0	0	0	3.24356	0	1.12157	-3.61386	3.72538
0	0	0	2.87006	0	1.11558	-2.99975	3.59029
0	0	0	3.25206	0	1.2824	-3.60332	3.77738
0	0	0	3.26096	0	1.1412	-3.66613	3.96117
0	0	0	3.25907	0	1.01065	-3.61357	3.62986
0	0	0	3.08158	0	1.12664	-3.47952	3.67459
0	0	0	3.14702	0	1.11332	-3.54704	3.56749
0	0	0	2.96267	0	1.1999	-3.21685	3.91629
0	0	0	2.69644	0	1.06812	-3.06174	3.51771
0	0	0	2.81513	0	1.26662	-3.04533	3.66004
0	0	0	3.27642	0	1.05862	-3.60286	3.69392
0	0	0	3.27999	0	1.0983	-3.59848	3.7533
0	0	0	2.84438	0	1.11856	-3.10881	3.63098
0	0	0	2.6561	0	0.960477	-3.13532	3.36872
0	0	0	2.76513	0	1.04696	-3.06745	3.51713
0	0	0	2.81576	0	1.07486	-2.92821	3.52442
0	0	0	2.77786	0	1.04774	-3.17315	3.52363
0	0	0	2.93632	0	1.13107	-3.20069	3.81397
0	0	0	2.8646	0	1.12712	-3.00677	3.6275
0	0	0	3.26551	0	1.08018	-3.61043	3.71553
0	0	0	2.91072	0	1.02577	-3.17903	3.54138
0	0	0	2.68694	0	1.25299	-2.91433	3.61504
0	0	0	3.15492	0	1.37057	-3.03924	4.06159
0	0	0	3.18014	0	1.187	-3.64445	3.99399
0	0	0	2.93665	0	1.10617	-3.01172	3.66116
0	0	0	2.87355	0	1.10726	-3.28318	3.55427
0	0	0	3.29648	0	1.09903	-3.37964	3.68464
0	0	0	3.26765	0	1.14264	-3.67963	3.97953
0	0	0	2.567	0	1.06784	-3.00791	3.51854
0	0	0	3.19324	0	1.0768	-3.26516	3.78746
0	0	0	3.28499	0	1.14051	-3.56863	3.91121
0	0	0	3.24568	0	0.815172	-3.57072	3.2329
0	0	0	2.91722	0	1.14044	-3.01609	3.68348
0	0	0	2.73183	0	1.07853	-3.11801	3.57598
0	0	0	3.23761	0	1.11551	-3.61156	3.68587
0	0	0	3.06231	0	1.06422	-3.50139	3.67899
0	0	0	3.23774	0	1.0741	-3.61667	3.6602
0	0	0	2.79438	0	1.07865	-3.12158	3.60672
0	0	0	2.57961	0	1.11667	-2.9057	3.55282
0	0	0	3.23384	0	1.07134	-2.97997	3.82158
0	0	0	3.27437	0	1.17066	-3.76808	4.02402
0	0	0	2.96809	0	1.12176	-2.90081	3.62379
0	0	0	2.72393	0	1.12106	-3.01632	3.60952
0	0	0	3.18342	0	1.18917	-3.64159	4.0064
0	0	0	2.83263	0	1.0982	-2.82211	3.4539
0	0	0	2.69769	0	1.04206	-3.14756	3.46919
0	0	0	3.32956	0	1.1286	-3.78125	4.01308
0	0	0	3.18402	0	1.1519	-3.59132	3.66493
0	0	0	3.14576	0	1.13411	-3.56698	3.94247
0	0	0	3.09964	0	1.01704	-3.09329	3.41014
0	0	0	2.63448	0	1.01896	-3.11601	3.37287
0	0	0	2.63827	0	0.993939	-3.15358	3.39415
0	0	0	3.1414	0	1.37	-3.03654	4.05211
0	0	0	2.8383	0	1.0684	-3.01688	3.49971
0	0	0	2.93065	0	1.09069	-3.06383	3.68942
0	0	0	2.94408	0	1.21061	-3.31647	3.93343
0	0	0	2.66201	0	1.0663	-3.03557	3.48845
0	0	0	3.23586	0	1.12884	-3.72343	3.97088
0	0	0	2.93025	0	1.12686	-3.02224	3.70643
0	0	0	3.18889	0	1.14268	-3.44353	3.82676
0	0	0	2.64758	0	1.0465	-3.07335	3.49954
0	0	0	2.91263	0	1.12627	-3.09587	3.67693
0	0	0	2.70684	0	1.00654	-3.22121	3.48316
0	0	0	2.71418	0	1.03481	-3.13434	3.39653
0	0	0	3.24677	0	0.744041	-3.57131	3.23494
0	0	0	2.91401	0	1.11521	-3.00916	3.59392
0	0	0	2.73204	0	1.10346	-3.1549	3.54915
0	0	0	2.8303	0	1.13401	-2.96392	3.69334
0	0	0	3.25139	0	1.12834	-3.61423	3.79613
0	0	0	3.05167	0	1.10869	-3.49119	3.68954
0	0	0	2.90447	0	1.05669	-3.09137	3.60307
0	0	0	3.31893	0	1.12668	-3.54804	3.89267
0	0	0	2.55553	0	1.06083	-2.92419	3.44214
0	0	0	3.24772	0	1.12144	-3.61294	3.73701
0	0	0	2.88711	0	1.29998	-2.96433	3.82149
0	0	0	3.06546	0	1.13517	-3.46851	3.70748
0	0	0	2.64237	0	1.15579	-3.05989	3.68567
0	0	0	3.21381	0	1.36024	-3.52805	4.26561
0	0	0	3.07932	0	1.15531	-3.38237	3.97878
0	0	0	3.25507	0	1.14891	-3.62151	3.89667
0	0	0	2.77183	0	1.06002	-3.23895	3.62864
0	0	0	3.15228	0	1.12357	-3.57161	3.9462
0	0	0	3.22258	0	1.14758	-3.72953	3.9497
0	0	0	3.23324	0	1.11307	-3.61114	3.63908
0	0	0	2.8906	0	1.03239	-3.2457	3.46911
0	0	0	2.70659	0	1.12324	-2.99657	3.55558
0	0	0	3.1409	0	1.11967	-3.56678	3.93047
0	0	0	3.23879	0	1.10183	-3.62899	3.64834
0	0	0	3.24196	0	1.13611	-3.61125	3.69468
0	0	0	3.22859	0	1.12164	-3.61233	3.70259
0	0	0	2.93178	0	1.1098	-3.07184	3.58224
0	0	0	3.16796	0	1.2772	-3.55021	3.83447
0	0	0	3.20113	0	1.05246	-3.58727	3.82179
0	0	0	2.66525	0	1.0789	-3.12932	3.54715
0	0	0	2.89735	0	1.13045	-3.37649	3.76236
0	0	0	3.05305	0	1.17423	-3.52094	3.93194
0	0	0	2.96404	0	1.32845	-3.03583	4.02604
0	0	0	2.5393	0	0.834768	-2.85008	2.78599
0	0	0	2.80526	0	1.09542	-3.054	3.53972
0	0	0	2.84227	0	1.29849	-2.88968	3.84019
0	0	0	2.7102	0	1.24824	-3.00011	3.55104
0	0	0	2.66078	0	1.25469	-3.00732	3.52865
0	0	0	2.90356	0	1.16014	-2.9488	3.68058
0	0	0	2.77086	0	1.06083	-3.17884	3.48292
0	0	0	2.88204	0	1.29192	-2.96662	3.81388
0	0	0	2.71678	0	1.05561	-3.03609	3.4774
0	0	0	3.20107	0	1.13938	-3.43217	3.77831
0	0	0	2.68381	0	1.00435	-3.11131	3.46246
0	0	0	2.6813	0	1.09973	-2.94065	3.4526
0	0	0	2.88836	0	1.12207	-3.34309	3.78593
0	0	0	3.27952	0	1.15433	-3.65588	3.88899
0	0	0	3.24079	0	1.12338	-3.61297	3.74348
0	0	0	2.64453	0	1.10128	-2.93565	3.45237
0	0	0	2.94824	0	1.04576	-2.98521	3.57573
0	0	0	2.64498	0	1.10314	-3.01932	3.52237
0	0	0	2.91945	0	1.10478	-2.92429	3.5917
0	0	0	3.02057	0	1.03758	-3.45363	3.69857
0	0	0	3.1953	0	0.834884	-3.5479	3.22553
0	0	0	2.91531	0	1.06645	-3.21678	3.59454
0	0	0	3.22785	0	1.12319	-3.61205	3.70196
0	0	0	2.90947	0	1.16026	-3.37598	3.8814
0	0	0	3.1832	0	1.14833	-3.63836	3.86951
0	0	0	3.19497	0	1.10231	-3.54738	3.46714
0	0	0	3.00662	0	1.1404	-3.54921	3.92103
0	0	0	2.72302	0	1.02627	-3.15621	3.46664
0	0	0	3.2146	0	1.16732	-3.72768	4.00279
0	0	0	2.8532	0	1.29873	-2.89955	3.85467
0	0	0	2.58388	0	1.10103	-2.86898	3.44635
0	0	0	3.26576	0	1.16613	-3.75753	4.00544
0	0	0	2.82765	0	1.11868	-3.40418	3.66593
0	0	0	2.81831	0	1.26928	-3.03377	3.71776
0	0	0	3.04736	0	1.16856	-3.52094	3.92235
0	0	0	3.28246	0	1.11828	-3.59829	3.77645
0	0	0	3.26147	0	1.03668	-3.60891	3.56478
0	0	0	3.09768	0	1.15539	-3.59478	3.9056
0	0	0	3.21584	0	1.05425	-3.33697	3.78219
0	0	0	2.99467	0	1.29517	-2.81692	3.7224
0	0	0	2.71244	0	1.15008	-3.01475	3.56307
0	0	0	2.97823	0	1.16441	-3.5181	3.94281
0	0	0	3.06275	0	1.30498	-3.1444	3.91065
0	0	0	3.23178	0	1.03217	-3.62766	3.52717
0	0	0	3.00204	0	1.13247	-3.49104	3.70703
0	0	0	3.27356	0	1.13031	-3.64283	3.87639
0	0	0	2.59126	0	1.10079	-2.86467	3.44735
0	0	0	2.94503	0	1.12135	-3.21627	3.67669
0	0	0	3.01608	0	1.11341	-3.49687	3.62879
0	0	0	2.52631	0	0.836738	-2.98263	3.04747
0	0	0	3.1673	0	1.29528	-3.22173	3.90124
0	0	0	3.02211	0	1.10974	-3.59461	3.90277
0	0	0	3.205	0	1.31037	-3.57896	4.08809
0	0	0	2.83587	0	1.13244	-3.03794	3.70896
0	0	0	3.28859	0	1.17936	-3.75305	4.03081
0	0	0	3.0043	0	1.11049	-3.4945	3.6666
0	0	0	2.93969	0	1.12681	-3.142	3.83889
0	0	0	3.21698	0	1.10646	-3.60783	3.61036
0	0	0	2.68342	0	1.10108	-2.98081	3.51272
0	0	0	3.20407	0	1.09976	-3.26664	3.8386
0	0	0	3.07544	0	1.05725	-3.02115	3.45175
0	0	0	3.19985	0	1.13495	-3.61522	3.71745
0	0	0	3.08641	0	1.08526	-3.07	3.55967
0	0	0	2.996	0	1.13094	-3.46425	3.79927
0	0	0	3.25725	0	1.03522	-3.6089	3.54706
0	0	0	3.29841	0	1.12207	-3.57043	3.92625
0	0	0	2.68982	0	1.02735	-3.14615	3.52067
0	0	0	3.08593	0	1.17716	-3.57534	4.00927
0	0	0	3.19278	0	0.814574	-3.5487	3.21423
0	0	0	3.18066	0	1.06932	-3.54229	3.62373
0	0	0	3.21861	0	1.37729	-2.88083	4.0706
0	0	0	3.27927	0	1.12147	-3.63994	3.86909
0	0	0	2.66569	0	0.917166	-3.2209	3.41357
0	0	0	3.24361	0	1.10549	-3.6189	3.69344
0	0	0	2.585	0	1.04093	-3.00952	3.39121
0	0	0	3.28412	0	1.35992	-3.61885	4.1165
0	0	0	3.29318	0	1.166	-3.77826	4.0389
0	0	0	2.60264	0	0.949126	-2.88198	3.25949
0	0	0	2.92258	0	1.03335	-2.89772	3.36288
0	0	0	3.01063	0	1.08795	-3.53321	3.68343
0	0	0	3.28223	0	1.35985	-3.61884	4.11443
0	0	0	3.23169	0	1.16769	-3.70661	3.98555
0	0	0	3.06597	0	1.29689	-2.94742	3.8232
0	0	0	2.98678	0	1.27918	-3.32706	3.71386
0	0	0	3.21898	0	1.16514	-3.62438	3.99187
0	0	0	3.09974	0	1.13224	-3.53225	3.76751
0	0	0	3.23701	0	1.11703	-3.61226	3.70211
0	0	0	2.86498	0	1.1283	-3.10393	3.53114
0	0	0	2.93703	0	1.12563	-3.14195	3.8343
0	0	0	3.23536	0	1.11615	-2.99887	3.83613
0	0	0	3.33949	0	1.1308	-3.69997	4.01017
0	0	0	2.66806	0	0.984528	-2.9302	3.47078
0	0	0	2.73084	0	1.27704	-3.13422	3.60754
0	0	0	3.29187	0	1.15827	-3.44633	3.98974
0	0	0	2.8888	0	1.20108	-3.15114	3.9204
0	0	0	3.27677	0	1.34762	-3.66435	4.16524
0	0	0	3.20355	0	0.786528	-3.55801	3.22945
0	0	0	3.0724	0	1.1515	-3.49956	3.73915
0	0	0	3.05361	0	1.13725	-3.5517	3.88748
0	0	0	3.15939	0	1.12989	-3.00941	3.70178
0	0	0	3.08772	0	0.955137	-3.0796	3.33627
0	0	0	3.28389	0	1.35968	-3.61451	4.11354
0	0	0	3.36931	0	1.13345	-3.44748	4.0928
0	0	0	3.35567	0	1.34574	-3.72815	4.13648
0	0	0	3.27795	0	1.16502	-3.66922	3.97321
0	0	0	3.28662	0	1.07359	-3.61275	3.75092
0	0	0	2.74382	0	1.13108	-3.01901	3.65151
0	0	0	2.79795	1	1.09845	-3.20161	3.43962
0	0	0	3.2504	0	1.16415	-3.61905	3.94302
0	0	0	2.85624	0	1.09792	-2.95783	3.53548
0	0	0	3.14634	0	1.11285	-3.52071	3.53664
0	0	0	3.22405	0	1.32211	-3.60898	3.99236
0	0	0	2.94669	0	1.12656	-3.16846	3.8426
0	0	0	3.31261	0	1.05155	-3.7358	3.8132
0	0	0	3.00855	0	1.12763	-2.95541	3.66128
0	0	0	2.69774	0	1.10844	-2.96718	3.56859
0	0	0	3.11386	0	1.15443	-3.60078	3.91305
0	0	0	3.28315	0	1.12572	-3.60195	3.75846
0	0	0	3.24026	0	1.35591	-3.61234	3.95573
0	0	0	3.26637	0	1.06569	-3.61732	3.64326
0	0	0	3.03518	0	1.3012	-3.00269	3.82436
0	0	0	3.31105	0	1.12575	-3.7076	4.01365
0	0	0	3.05958	0	1.29757	-3.05024	3.83734
0	0	0	3.26978	0	1.0471	-3.61376	3.68122
0	0	0	3.19636	0	1.36772	-2.90464	4.02923
0	0	0	2.8104	0	1.08224	-3.02188	3.53164
0	0	0	3.25932	0	1.05594	-3.43405	3.79039
0	0	0	2.91186	0	1.10648	-2.95197	3.55224
0	0	0	2.71337	0	1.06885	-3.13818	3.56567
0	0	0	3.11955	0	1.15603	-3.59672	3.92385
0	0	0	3.28607	0	1.06538	-3.68811	3.65756
0	0	0	3.26445	0	1.17208	-3.76644	4.01235
0	0	0	3.24198	0	1.12076	-3.61359	3.72704
0	0	0	3.29752	0	1.34834	-3.62216	4.11106
0	0	0	3.25927	0	1.19813	-3.61137	4.06684
0	0	0	3.10993	0	1.1425	-3.03664	3.93564
0	0	0	3.26489	0	1.11785	-3.63521	3.85845
0	0	0	2.95176	0	1.08187	-2.82556	3.45449
0	0	0	2.55624	0	1.10036	-2.84747	3.44093
0	0	0	2.63123	0	1.06001	-2.94367	3.44826
0	0	0	2.97293	0	1.1632	-3.0804	3.81282
0	0	0	3.22472	0	1.13095	-3.61023	3.70132
0	0	0	2.74486	0	1.11521	-3.1098	3.65242
0	0	0	2.792	0	1.05419	-3.25243	3.63716
0	0	0	3.22812	0	1.10408	-3.62693	3.56783
0	0	0	2.9315	0	1.13306	-2.90784	3.69164
0	0	0	3.2792	0	1.12951	-3.63704	3.87491
0	0	0	2.97202	0	1.31975	-2.91498	3.97911
0	0	0	2.91917	0	1.0716	-3.0776	3.65766
0	0	0	2.98798	0	1.04298	-3.02904	3.53023
0	0	0	3.2818	0	1.03734	-3.41263	3.72115
0	0	0	3.23785	0	1.15293	-3.61122	3.68432
0	0	0	3.28103	0	1.38962	-3.40111	4.18088
0	0	0	3.18355	0	1.13581	-3.42392	3.83336
0	0	0	3.11031	0	1.20608	-3.58374	4.04305
0	0	0	3.19252	0	0.855183	-3.54821	3.21708
0	0	0	3.05045	0	1.27418	-3.13079	3.76934
0	0	0	2.73102	0	1.12625	-3.15452	3.65655
0	0	0	3.37266	0	1.10343	-3.6846	4.01449
0	0	0	2.9717	0	1.05672	-3.24333	3.43545
0	0	0	2.5152	0	1.10119	-2.91904	3.44168
0	0	0	2.77417	0	1.23357	-3.02395	3.52587
0	0	0	2.70566	0	1.08363	-3.07617	3.57327
0	0	0	3.3675	0	1.13852	-3.44432	4.09058
0	0	0	3.07355	0	1.10142	-2.93511	3.50825
0	0	0	2.6637	0	1.10299	-2.99444	3.48817
0	0	0	3.01342	0	1.02232	-3.24492	3.56107
0	0	0	2.84947	0	1.07926	-3.07662	3.58426
0	0	0	2.83707	0	1.08291	-3.14415	3.60762
0	0	0	3.30796	0	1.11534	-3.56789	4.07527
0	0	0	2.51981	0	1.06305	-2.90241	3.43382
0	0	0	2.53988	0	1.10427	-2.88547	3.48744
0	0	0	3.18425	0	0.917717	-3.55465	3.17269
0	0	0	2.53099	0	0.862903	-2.73523	2.8192
0	0	0	3.13875	0	1.08737	-3.26307	3.70661
0	0	0	3.16372	0	1.1558	-3.62842	3.97058
0	0	0	2.54508	0	0.856202	-3.00818	2.80632
0	0	0	2.58949	0	1.08048	-2.97715	3.45047
0	0	0	2.55788	0	0.881783	-2.88736	2.92416
0	0	0	2.64549	0	1.10313	-3.06886	3.47992
0	0	0	2.52439	0	1.03451	-2.94996	3.02973
0	0	0	2.97157	0	1.13513	-3.32919	3.64489
0	0	0	2.67943	0	1.01367	-3.08699	3.44284
0	0	0	2.67964	0	1.08049	-3.10396	3.54924
0	0	0	2.53025	0	1.0828	-2.96442	3.50684
0	0	0	2.60444	0	1.00167	-2.99054	3.35122
0	0	0	2.74769	0	1.10911	-2.92812	3.52596
0	0	0	3.00373	0	1.12203	-3.22637	3.58359
0	0	0	2.62898	0	1.06396	-3.05034	3.48135
0	0	0	3.18154	0	1.09915	-3.4238	3.6975
0	0	0	2.78388	0	1.23295	-2.91996	3.46984
0	0	0	3.34498	0	1.11722	-3.44053	4.04684
0	0	0	2.98844	0	1.12193	-3.24336	3.59493
0	0	0	2.75116	0	1.10954	-2.9462	3.59404
0	0	0	2.67469	0	1.10044	-2.97432	3.45554
0	0	0	3.38248	0	1.18558	-3.44436	4.15241
0	0	0	2.96184	0	1.21206	-3.34414	3.96984
0	0	0	2.99018	0	1.11976	-3.02531	3.64178
0	0	0	2.65451	0	1.10302	-3.08385	3.47727
0	0	0	2.99522	0	1.16639	-3.46898	3.89868
0	0	0	2.76841	0	0.993495	-2.97232	3.42867
0	0	0	3.16834	0	1.27737	-3.55021	3.83635
0	0	0	2.76573	0	1.11155	-3.09714	3.61523
0	0	0	3.06995	0	1.0409	-3.49119	3.67269
0	0	0	3.00084	0	1.14802	-3.47966	3.88269
0	0	0	2.70722	0	1.05522	-3.12892	3.53903
0	0	0	2.72378	0	1.10393	-3.21269	3.54848
0	0	0	3.21146	0	1.22186	-3.58298	4.10792
0	0	0	3.34174	0	1.30521	-3.71639	4.08759
0	0	0	3.21918	0	1.08037	-3.60026	3.86354
0	0	0	2.84129	0	1.13356	-3.06583	3.72822
0	0	0	3.13549	0	1.15122	-3.29897	3.86198
0	0	0	3.07106	0	1.27603	-3.46712	3.84024
0	0	0	3.01468	0	1.3047	-3.03623	3.93675
0	0	0	2.95195	0	1.13923	-3.15074	3.84667
0	0	0	3.1392	0	1.09004	-3.40831	3.78257
0	0	0	3.13464	0	1.07961	-3.40882	3.76666
0	0	0	2.83531	0	1.09061	-3.07747	3.62264
0	0	0	2.72665	0	1.05718	-3.05917	3.45526
0	0	0	2.99516	0	1.29511	-3.03636	3.91264
0	0	0	3.05349	0	1.27576	-2.94315	3.77446
0	0	0	3.24241	0	1.11578	-3.61227	3.72888
0	0	0	3.05812	0	1.0438	-3.4997	3.66875
0	0	0	2.81783	0	1.12051	-3.09149	3.65617
0	0	0	3.00059	0	1.14768	-3.47966	3.88155
0	0	0	3.00392	0	1.30392	-3.03626	3.92466
0	0	0	3.06524	0	1.15171	-3.56581	3.9847
0	0	0	3.03473	0	1.08883	-2.8777	3.58778
0	0	0	3.23469	0	1.1131	-3.6118	3.6727
0	0	1	2.94162	0	1.19873	-3.19296	3.8989
0	0	0	3.06415	0	1.27171	-3.05762	3.76485
0	0	0	3.06503	0	1.17151	-3.26357	3.81403
0	0	0	3.07115	0	1.15352	-3.38625	3.96549
0	0	0	2.88569	0	1.10297	-3.05706	3.67676
0	0	0	2.97687	0	1.11159	-2.93616	3.60563
0	0	0	3.06195	0	1.15338	-3.5656	3.98399
0	0	0	3.00043	0	1.17241	-3.00953	3.73086
0	0	0	3.07532	0	1.10971	-3.50035	3.71587
0	0	0	3.27268	0	1.14898	-3.65857	3.83787
0	0	0	3.04672	0	1.27605	-2.97619	3.76626
0	0	0	3.01369	0	1.32137	-3.0357	3.94581
0	0	0	2.70123	0	1.08539	-3.15239	3.594
0	0	0	2.69407	0	0.96732	-2.99407	3.40147
0	0	0	3.2325	0	1.08759	-3.01971	3.83163
0	0	0	2.65494	0	1.0827	-3.00049	3.53618
0	0	0	3.22138	0	1.07867	-3.60062	3.8689
0	0	0	3.04472	0	1.14637	-3.56581	3.96471
0	0	0	3.01396	0	1.32214	-3.03572	3.95267
0	0	0	2.99904	0	1.2957	-3.03668	3.92352
0	0	0	2.94448	0	1.13295	-3.08757	3.75981
0	0	0	2.71418	0	1.10601	-3.0173	3.57238
0	0	0	2.83087	0	1.11201	-2.96654	3.54553
0	0	0	3.02001	0	1.05293	-3.44187	3.65928
0	0	0	2.92832	0	1.12763	-3.08468	3.72246
0	0	0	2.88847	0	1.32053	-2.98554	3.96908
0	0	0	2.60071	0	1.1248	-2.89589	3.51467
0	0	0	3.14072	0	1.12443	-3.34777	3.7793
0	0	0	3.3456	0	1.30671	-3.71639	4.1003
0	0	0	3.08145	0	1.0765	-3.02837	3.50426
0	0	0	2.99616	0	1.3047	-3.03575	3.92291
0	0	0	2.81629	0	1.11562	-3.11955	3.61903
0	0	0	2.76848	0	1.04303	-3.16921	3.52368
0	0	0	3.2373	0	1.22546	-3.61009	4.13529
0	0	0	3.02142	0	1.1179	-3.53778	3.8745
0	0	0	3.00474	0	1.05304	-3.42358	3.63457
0	0	0	3.16526	0	1.27467	-3.55019	3.81799
0	0	0	3.34926	0	1.30794	-3.71643	4.11189
0	0	0	3.18532	0	1.12021	-3.38536	3.85457
0	0	0	2.84948	0	1.10508	-3.02829	3.54718
0	0	0	3.06514	0	1.15827	-3.57122	3.99724
0	0	0	3.21555	0	1.06652	-2.96038	3.7924
0	0	0	2.98236	0	1.14895	-3.13186	3.90323
0	0	0	3.13033	0	1.12165	-3.30132	3.8442
0	0	0	3.16737	0	1.27663	-3.5502	3.83356
0	0	0	3.0599	0	1.07618	-3.4912	3.6978
0	0	0	3.09563	0	1.05748	-3.53414	3.75057
0	0	0	2.98012	0	1.13934	-3.04079	3.85786
0	0	0	3.23847	0	1.08122	-3.10977	3.84085
0	0	0	3.10351	0	1.07875	-3.55349	3.77309
0	0	0	3.35417	0	1.30221	-3.71717	4.10572
0	0	0	3.0254	0	1.14266	-3.49089	3.79421
0	0	0	2.96763	0	1.11852	-2.91066	3.62004
0	0	0	2.69274	0	1.1234	-3.01835	3.556
0	0	0	2.81803	0	1.24944	-2.98493	3.57784
0	0	0	3.01127	0	1.17441	-3.49199	3.93931
0	0	0	2.82966	0	1.10821	-3.08311	3.58743
0	0	0	3.11843	0	1.09228	-3.4947	3.69705
0	0	0	3.0455	0	1.03807	-3.49183	3.65053
0	0	0	3.01384	0	1.14712	-3.08471	3.75889
0	0	0	3.21401	0	1.11581	-2.99022	3.80807
0	0	0	2.75914	0	1.03328	-2.88709	3.29348
0	0	0	2.91829	0	1.03391	-2.88709	3.36673
0	0	0	3.19426	0	1.07834	-3.26441	3.79207
0	0	0	3.20123	0	1.07848	-3.58764	3.83166
0	0	0	2.92735	0	1.08396	-2.97485	3.72487
0	0	0	3.0105	0	1.1741	-3.49199	3.93799
0	0	0	3.23676	0	1.13233	-2.9959	3.84248
0	0	0	3.10119	0	1.08865	-3.53243	3.76843
0	0	0	2.63447	0	1.11221	-2.98747	3.52493
0	0	0	2.79494	0	1.12131	-2.88961	3.55095
0	0	0	2.62764	0	1.11252	-3.07563	3.59342
0	0	0	3.01135	0	1.14971	-3.01569	3.72182
0	0	0	2.76843	0	1.02483	-3.14568	3.45951
0	0	0	3.24277	0	1.11567	-3.02783	3.86016
0	0	0	2.61962	0	1.01088	-2.75231	3.33716
0	0	0	2.59121	0	1.12643	-2.87569	3.51142
0	0	0	2.96178	0	1.26854	-3.0117	3.7532
0	0	0	2.65721	0	1.10258	-3.02221	3.47317
0	0	0	3.21247	0	1.1149	-3.67366	3.66518
0	0	0	3.21166	0	1.11505	-3.67393	3.66516
0	0	0	2.7477	0	1.11896	-3.23415	3.62252
0	0	0	3.25491	0	1.14028	-3.59607	3.76365
0	0	0	2.98382	0	1.20819	-3.0147	3.92802
0	0	0	2.95739	0	1.11989	-3.03764	3.71298
0	0	0	3.2172	0	1.12827	-2.98785	3.82821
0	0	0	2.87826	0	1.12008	-3.09193	3.65555
0	0	0	3.16252	0	1.1282	-3.05172	3.69427
0	0	0	3.30144	0	1.13538	-3.62387	3.79367
0	0	0	3.02119	0	1.27255	-2.88096	3.75618
0	0	0	2.83085	0	1.06068	-2.99138	3.44146
0	0	0	2.77349	0	0.985711	-3.01205	3.52245
0	0	0	3.05514	0	1.1647	-3.53779	3.96397
0	0	0	3.05482	0	1.12724	-3.49968	3.67732
0	0	0	2.77643	0	1.10464	-2.97765	3.52507
0	0	0	2.61385	0	1.1038	-2.9464	3.49399
0	0	0	3.23524	0	1.11314	-3.61111	3.67399
0	0	0	2.82405	0	1.0855	-3.12755	3.64909
0	0	0	3.25207	0	1.18256	-3.61422	3.97891
0	0	0	3.20543	0	1.16675	-3.60681	4.05263
0	0	0	3.0804	0	1.15871	-3.38621	3.98254
0	0	0	3.08192	0	1.03999	-3.15415	3.51719
0	0	0	2.60279	0	1.09997	-2.83921	3.46195
0	0	0	3.21971	0	1.11693	-2.97264	3.81523
0	0	0	3.05099	0	1.03795	-3.49186	3.65634
0	0	0	3.06105	0	1.11195	-3.33098	3.82987
0	0	0	2.94636	0	1.08593	-3.12697	3.49054
0	0	0	2.94257	0	1.087	-3.01943	3.48612
0	0	0	2.94964	0	1.09461	-3.08903	3.5495
0	0	0	3.20381	0	1.1544	-3.61933	3.75137
0	0	0	2.71181	0	1.06741	-3.0311	3.46679
0	0	0	3.00951	0	1.10069	-3.00329	3.85434
0	0	0	2.95802	0	1.02876	-2.97301	3.54691
0	0	0	3.23996	0	1.11642	-3.61183	3.69889
0	0	0	3.0118	0	1.1455	-3.07178	3.75007
0	0	0	3.11772	0	1.29621	-2.72029	3.78347
0	0	0	3.26422	0	1.11324	-3.64136	3.73483
0	0	0	2.62111	0	1.06211	-3.06903	3.47115
0	0	0	3.22223	0	1.08209	-3.60021	3.8694
0	0	0	3.276	0	1.1227	-3.65869	3.8114
0	0	0	3.34213	0	1.30436	-3.71644	4.08613
0	0	0	2.64596	0	1.0212	-2.96694	3.29432
0	0	0	3.00467	0	1.30549	-3.06939	3.93792
0	0	0	2.6869	0	1.11047	-3.00172	3.52984
0	0	0	3.0352	0	1.27621	-2.97729	3.76834
0	0	0	3.23642	0	1.20449	-3.57245	3.89854
0	0	0	3.20241	0	1.15949	-3.72711	3.97934
0	0	0	2.62185	0	1.08213	-2.99699	3.44438
0	0	0	2.81044	0	1.11259	-2.92589	3.5553
0	0	0	2.99945	0	1.29734	-3.03622	3.92451
0	0	0	3.21693	0	1.11901	-3.60828	3.62977
0	0	0	2.76154	0	1.13932	-3.19334	3.62989
0	0	0	3.3535	0	1.34384	-3.71639	4.12222
0	0	0	3.09897	0	1.29842	-3.27628	3.86932
0	0	0	3.2469	0	1.07132	-3.60511	3.67368
0	0	0	3.31732	0	1.3045	-3.66397	4.08428
0	0	0	2.67982	0	0.983397	-2.98804	3.46156
0	0	0	2.92293	0	1.30839	-3.01957	3.98629
0	0	0	2.97197	0	1.30859	-3.01957	3.98904
0	0	0	3.35054	0	1.4144	-3.38324	4.27889
0	0	0	3.00181	0	1.2961	-3.03662	3.92041
0	0	0	3.00091	0	1.29587	-3.03662	3.91893
0	0	0	3.31093	0	1.12954	-3.78192	3.99595
0	0	0	2.99281	0	1.25606	-2.85359	3.53927
0	0	0	2.89003	0	1.11913	-3.02576	3.68008
0	0	0	2.78041	0	1.12977	-2.9667	3.56127
0	0	0	3.21279	0	1.10645	-2.97724	3.79992
0	0	0	2.85122	0	1.18207	-3.09546	3.87479
0	0	0	3.16425	0	1.27631	-3.55017	3.81961
0	0	0	3.24392	0	1.14014	-3.6114	3.74505
0	0	0	3.14927	0	1.34515	-3.13279	4.08723
0	0	0	2.92313	0	1.3113	-3.05292	3.98412
0	0	0	2.93247	0	1.31248	-3.0634	3.99613
0	0	0	3.05068	0	1.09489	-3.27148	3.75765
0	0	0	3.22131	0	1.08172	-3.60077	3.86882
0	0	0	2.99338	0	1.1333	-3.17122	3.78185
0	0	0	2.72623	0	1.05739	-3.14758	3.54443
0	0	0	3.13216	0	1.1525	-3.29256	3.85008
0	0	0	2.74238	0	1.11534	-3.05844	3.57819
0	0	0	3.1389	0	1.19189	-3.63674	4.09595
0	0	0	2.64718	0	1.00039	-3.01403	3.39604
0	0	0	3.05661	0	1.06542	-3.50054	3.67144
0	0	0	3.05737	0	1.31801	-3.11756	3.93042
0	0	0	2.85678	0	1.0322	-3.0535	3.56104
0	0	0	3.16578	0	1.27706	-3.55019	3.83183
0	0	0	3.00756	0	1.17197	-3.48754	3.92874
0	0	0	2.84015	0	1.00993	-2.97373	3.55325
0	0	0	3.2339	0	1.13157	-2.99539	3.83821
0	0	0	3.17548	0	1.11478	-3.60625	3.74803
0	0	0	2.86955	0	1.20699	-3.03393	3.90769
0	0	0	3.06319	0	1.1671	-3.24064	4.01225
0	0	0	3.21453	0	1.11612	-2.99088	3.80951
0	0	0	2.9612	0	1.31317	-3.01035	3.99743
0	0	0	2.75244	0	1.06545	-3.01553	3.52368
0	0	0	3.13294	0	1.1528	-3.29263	3.85181
0	0	0	3.24951	0	1.10511	-3.60783	3.66307
0	0	0	3.27371	0	1.09776	-3.60192	3.70096
0	0	0	2.74429	0	1.10518	-3.05801	3.54153
0	0	0	2.50788	0	1.09906	-2.87024	3.44747
0	0	0	3.08067	0	1.27708	-3.01378	3.81294
0	0	0	3.0598	0	1.09259	-3.46097	3.67409
0	0	0	3.06636	0	1.10115	-3.52602	3.83245
0	0	0	3.00039	0	1.20959	-3.01471	3.94071
0	0	0	2.69544	0	1.02858	-3.16633	3.47311
0	0	0	2.93919	0	1.15313	-3.18124	3.87789
0	0	0	3.08462	0	1.10647	-2.99304	3.62142
0	0	0	3.10425	0	1.13133	-3.09607	3.6481
0	0	0	3.21089	0	1.11184	-3.58806	3.85623
0	0	0	3.17311	0	1.27546	-3.55021	3.84418
0	0	0	3.12659	0	1.11786	-3.29577	3.83116
0	0	0	2.81647	0	1.12198	-3.1025	3.6927
0	0	0	3.20817	0	1.05071	-3.58768	3.82834
0	0	0	2.71473	0	1.18787	-3.23343	3.86627
0	0	0	3.25538	0	1.1489	-3.65396	3.86022
0	0	0	2.99606	0	1.2953	-3.03636	3.91399
0	0	0	2.74027	0	1.0743	-3.11683	3.51439
0	0	0	2.72615	0	1.0267	-3.07973	3.47208
0	0	0	2.91992	0	1.14606	-2.88444	3.70111
0	0	0	3.19569	0	1.15437	-3.60884	3.70634
0	0	0	3.20131	0	1.15625	-3.60884	3.72185
0	0	0	3.20204	0	1.08676	-3.61075	3.69181
0	0	0	3.19633	0	1.07973	-3.61075	3.67426
0	0	0	3.19239	0	1.07742	-3.61072	3.66076
0	0	0	3.19603	0	1.0783	-3.61074	3.67068
0	0	0	2.63893	0	1.11127	-2.87452	3.51955
0	0	0	3.34544	0	1.30545	-3.7164	4.09104
0	0	0	2.72267	0	1.15356	-3.06662	3.5991
0	0	0	3.05966	0	1.04002	-3.49227	3.66843
0	0	0	2.68306	0	1.04045	-3.1387	3.45843
0	0	0	2.85829	0	1.30412	-2.93878	3.83877
0	0	0	3.06887	0	1.15328	-3.56581	3.99033
0	0	0	3.04418	0	1.14784	-3.5656	3.96581
0	0	0	3.14585	0	1.3491	-3.11641	4.08837
0	0	0	2.90953	0	0.935745	-2.85137	3.33871
0	0	0	2.80634	0	1.07315	-3.13451	3.60957
0	0	0	3.06034	0	1.04264	-3.49188	3.68313
0	0	0	2.94767	0	1.06332	-3.2201	3.34837
0	0	0	3.04675	0	0.998192	-3.0172	3.44581
0	0	0	3.33232	0	1.34466	-3.66305	4.11782
0	0	0	2.66193	0	1.1007	-2.85354	3.44437
0	0	0	2.63671	0	1.06544	-3.03546	3.48773
0	0	0	2.66593	0	1.11041	-2.85418	3.50324
0	0	0	2.80389	0	1.0688	-2.9717	3.46879
0	0	0	2.56018	0	1.00437	-2.98249	3.28518
0	0	0	2.57028	0	1.06969	-3.01231	3.48996
0	0	0	2.58539	0	1.04049	-3.08003	3.43911
0	0	0	2.95833	0	1.16419	-3.03451	3.83583
0	0	0	2.6256	0	1.0008	-3.00251	3.28311
0	0	0	3.24505	0	1.11241	-3.61852	3.70654
0	0	0	2.90045	0	1.13265	-3.08925	3.69405
0	0	0	3.34176	0	1.30551	-3.71639	4.08892
0	0	0	3.23916	0	1.07662	-3.60022	3.86614
0	0	0	2.90489	0	0.93939	-2.79815	3.3329
0	0	0	3.00063	0	1.15287	-3.0394	3.71262
0	0	0	2.90984	0	1.18203	-3.41562	3.8959
0	0	0	2.81448	0	1.11616	-3.08668	3.61549
0	0	0	3.0053	0	1.1568	-3.45577	3.91701
0	0	0	2.80923	0	0.985953	-3.01925	3.5327
0	0	0	3.23762	0	1.07734	-3.20919	3.8399
0	0	0	3.23685	0	1.07584	-3.2092	3.83619
0	0	0	3.23806	0	1.07658	-3.20934	3.83896
0	0	0	2.77327	0	0.990863	-2.97061	3.53291
0	0	0	2.84752	0	1.13436	-3.06583	3.73481
0	0	0	2.99319	0	1.29639	-3.03616	3.91587
0	0	0	2.94298	0	1.332	-3.11908	4.03948
0	0	0	3.24155	0	1.11835	-3.20992	3.86596
0	0	0	2.83271	0	1.11208	-2.96664	3.54684
0	0	0	3.24377	0	1.1161	-3.61277	3.73206
0	0	0	3.24203	0	1.11554	-3.61227	3.72732
0	0	0	3.21586	0	1.08204	-3.02474	3.80426
0	0	0	3.34815	0	1.31145	-3.71678	4.10587
0	0	0	3.06849	0	1.19744	-3.49953	3.90437
0	0	0	3.01759	0	1.13246	-3.48902	3.74955
0	0	0	2.99031	0	1.28939	-3.13762	3.92094
0	0	0	2.64991	0	1.06256	-3.04312	3.45923
0	0	0	2.63453	0	1.0304	-3.04373	3.43809
0	0	0	2.64533	0	1.06404	-3.00624	3.46407
0	0	0	3.28323	0	1.09691	-3.53843	4.0216
0	0	0	2.55583	0	1.0082	-3.05162	3.42692
0	0	0	3.34899	0	1.30591	-3.71639	4.09782
0	0	0	3.00465	0	1.2716	-3.01488	3.62016
0	0	0	2.57656	0	1.09925	-3.4421	3.4329
0	0	0	2.61758	0	1.12001	-2.98273	3.55437
0	0	0	2.70793	0	1.00999	-3.13692	3.4261
0	0	0	2.96683	0	1.03015	-2.92441	3.55252
0	0	0	3.28418	0	1.12806	-3.61479	3.70452
0	0	0	3.23886	0	1.07682	-3.60021	3.86606
0	0	0	2.90996	0	0.936131	-2.85132	3.33971
0	0	0	3.09239	0	1.14959	-3.56573	3.98709
0	0	0	3.25132	0	1.0346	-3.61614	3.6261
0	0	0	3.05373	0	1.07517	-3.49119	3.68309
0	0	0	3.35302	0	1.30396	-3.71717	4.11709
0	0	0	3.01088	0	1.1015	-3.00384	3.85665
0	0	0	2.85591	0	1.01234	-2.96231	3.40494
0	0	0	2.83686	0	1.10105	-3.00492	3.53327
0	0	0	3.20345	0	1.06406	-3.58785	3.83428
0	0	0	2.71083	0	1.11142	-3.04604	3.61251
0	0	0	3.06044	0	1.15296	-3.56557	3.98157
0	0	0	3.00187	0	1.15625	-3.03065	3.7195
0	0	0	3.06077	0	1.16604	-3.57658	4.00992
0	0	0	2.61178	0	1.0197	-2.96573	3.10602
0	0	0	3.00384	0	1.14042	-3.55343	3.93082
0	0	0	3.3493	0	1.30714	-3.71644	4.10976
0	0	0	2.8109	0	1.15416	-2.88853	3.57298
0	0	0	2.73349	0	1.10139	-3.05112	3.54714
0	0	0	2.96003	0	1.14064	-3.02802	3.87486
0	0	0	3.21847	0	1.10817	-3.6107	3.62743
0	0	0	2.74315	0	1.08815	-3.21895	3.59043
0	0	0	3.1325	0	1.14957	-3.2934	3.85123
0	0	0	3.12208	0	1.03129	-3.50047	3.66834
0	0	0	2.91738	0	1.13467	-3.13175	3.81989
0	0	0	2.99563	0	1.29519	-3.03636	3.91328
0	0	0	3.06124	0	1.15333	-3.56557	3.9828
0	0	0	3.12869	0	1.12464	-3.29483	3.83288
0	0	0	3.12958	0	1.14755	-3.29126	3.84047
0	0	0	3.34085	0	1.3296	-3.71637	4.09848
0	0	0	3.25048	0	0.79556	-3.57357	3.30144
0	0	0	2.76602	0	1.12453	-3.22234	3.54534
0	0	0	3.23158	0	1.10584	-3.61053	3.61446
0	0	0	2.59678	0	1.06107	-3.0282	3.44503
0	0	0	3.23086	0	1.08628	-3.61906	3.6547
0	0	0	3.29531	0	1.13538	-3.62417	3.75624
0	0	0	3.34981	0	1.30727	-3.71644	4.11075
0	0	0	2.96559	0	1.07809	-3.09838	3.66438
0	0	0	2.46766	0	0.93661	-2.77385	2.9636
0	0	0	2.65466	0	1.14953	-2.97252	3.54213
0	0	0	2.65434	0	1.14971	-2.97156	3.54311
0	0	0	2.63884	0	0.798846	-3.18064	3.01654
0	0	0	3.22611	0	1.09741	-3.67415	3.8451
0	0	0	2.51942	0	1.02301	-2.85706	3.07379
0	0	0	2.97063	0	1.1773	-3.03384	3.83795
0	0	0	3.15255	0	1.12755	-3.52019	3.59809
0	0	0	2.68209	0	1.11428	-3.10059	3.61235
0	0	0	3.31092	0	1.31514	-3.66312	4.07184
0	0	0	3.07039	0	1.21344	-2.95099	3.81828
0	0	0	2.99971	0	1.08261	-3.48822	3.69481
0	0	0	3.16454	0	1.12584	-3.53011	3.84884
0	0	0	2.97896	0	1.10935	-3.51656	3.58671
0	0	0	2.93036	0	1.10482	-3.04554	3.55129
0	0	0	2.98279	0	1.10781	-3.51682	3.60226
0	0	0	2.58777	0	0.995831	-3.01751	3.36279
0	0	0	2.76952	0	1.11211	-3.00563	3.61539
0	0	0	2.76328	0	1.23369	-2.8959	3.49665
1	0	0	2.92241	0	1.32103	-3.04743	4.01737
0	0	0	2.59908	0	1.06439	-3.05284	3.50252
0	0	0	3.15125	0	1.0907	-3.19047	3.79909
0	0	0	2.83885	0	1.08912	-3.02909	3.56345
0	0	0	2.77565	0	1.11031	-3.10848	3.60093
0	0	0	3.04635	0	1.15445	-3.56542	3.97163
0	0	0	3.37359	0	1.1469	-3.68778	4.0977
0	0	0	3.27242	0	1.22101	-3.62099	4.00434
0	0	0	3.35827	0	1.31806	-3.71649	4.13677
0	0	0	2.85778	0	0.997235	-2.97413	3.47833
0	0	0	2.67011	0	1.06933	-3.05362	3.49869
0	0	0	3.391	0	1.10831	-3.6961	3.85432
0	0	0	3.32024	0	1.34421	-3.66304	4.10534
1	0	0	2.97897	0	1.10056	-2.92667	3.48678
1	0	0	3.20764	0	1.30314	-3.48954	3.97732
0	0	0	3.37053	0	1.14532	-3.68749	4.09254
0	0	0	3.06291	0	1.15498	-3.56557	3.98595
0	0	0	2.9342	0	1.17163	-3.05722	3.84078
0	0	0	3.12824	0	1.12457	-3.29531	3.83221
0	0	0	3.07448	0	1.18072	-3.29708	3.87386
0	0	0	2.81742	0	1.07083	-3.03148	3.6405
0	0	0	2.60315	0	1.10282	-3.02107	3.4918
0	0	0	3.32105	0	1.32984	-3.66314	4.0952
0	0	0	3.36143	0	1.34536	-3.71639	4.14616
0	0	0	2.51767	0	1.07111	-2.96442	3.49334
0	0	0	3.15417	0	1.18481	-3.51949	3.91044
0	0	0	2.7635	0	1.23367	-2.9165	3.49606
0	0	0	3.04044	0	1.14754	-3.56557	3.96198
0	0	0	3.13647	0	1.23541	-3.29543	3.84811
0	0	0	2.91359	0	0.938566	-2.79302	3.33571
0	0	0	2.97958	0	1.1054	-3.51641	3.58524
0	0	0	2.83738	0	1.25956	-3.01774	3.5579
0	0	0	2.86803	0	1.28836	-3.00824	3.83182
0	0	0	2.62342	0	1.08472	-3.17905	3.55834
0	0	0	2.73115	0	1.02323	-3.10708	3.40457
0	0	0	2.9551	0	1.17395	-3.40019	3.84682
0	0	0	3.13893	0	1.1529	-3.29273	3.85764
0	0	0	2.63045	0	1.09811	-2.94809	3.43726
0	0	0	3.0562	0	1.01913	-3.49967	3.64156
0	0	0	2.83063	0	1.10726	-3.29537	3.58702
0	0	0	2.44761	0	0.847545	-2.82976	2.66404
0	0	0	2.83153	0	1.09385	-3.05709	3.54564
0	0	0	3.34411	0	1.29898	-3.7173	4.0835
0	0	0	2.62674	0	1.10227	-3.12385	3.55395
0	0	0	2.62481	0	1.09872	-2.82006	3.4436
0	0	0	2.83721	0	1.11394	-3.11548	3.64123
0	0	0	2.62765	0	1.04747	-3.05633	3.40179
0	0	0	3.33314	0	1.34476	-3.66304	4.12729
0	0	0	3.32832	0	1.30467	-3.66394	4.09463
0	0	0	3.22029	0	1.10955	-3.61049	3.6503
0	0	0	2.78084	0	1.06956	-3.22622	3.56328
0	0	0	3.08981	0	1.13335	-3.0132	3.7088
0	0	0	3.32906	0	1.3051	-3.66397	4.09606
0	0	0	2.8889	0	1.19599	-3.09618	3.91867
0	0	0	2.99605	0	1.2953	-3.03636	3.91401
0	0	0	3.24358	0	1.1197	-3.6221	3.65292
0	0	0	2.7903	0	1.18935	-3.28047	3.8864
0	0	0	3.24881	0	1.12492	-3.62519	3.70504
0	0	0	3.02119	0	1.26977	-2.97722	3.73063
0	0	0	3.32671	0	1.3092	-3.66305	4.09203
0	0	0	3.24041	0	1.12403	-3.61159	3.681
0	0	0	2.98801	0	1.20822	-3.35129	3.95603
0	0	0	2.72638	0	1.05709	-3.05748	3.45452
0	0	0	3.23492	0	1.10911	-3.61128	3.65316
0	0	0	3.09799	0	1.13685	-3.07964	3.73666
0	0	0	3.0375	0	1.10787	-3.42753	3.65602
0	0	0	2.73001	0	1.13133	-3.05234	3.55479
0	0	0	3.02957	0	1.27171	-2.88313	3.75036
0	0	0	2.74307	0	1.10487	-3.05831	3.53966
0	0	0	2.77629	0	1.05736	-3.13581	3.47138
0	0	0	2.89222	0	1.19621	-3.09619	3.92103
0	0	0	3.15861	0	0.957869	-3.17128	3.46766
0	0	0	2.68528	0	1.06022	-3.16273	3.479
0	0	0	2.90968	0	1.1107	-3.04146	3.58336
0	0	0	2.95643	0	0.975103	-3.1928	3.49409
0	0	0	2.78607	0	1.0994	-3.08121	3.5689
0	0	0	3.04525	0	1.14853	-3.56557	3.96745
0	0	0	2.75649	0	1.10216	-3.07882	3.54392
0	0	0	3.00249	0	1.25866	-2.92013	3.62161
0	0	0	3.22051	0	1.06863	-3.60039	3.86457
0	0	0	3.22174	0	1.05819	-3.60029	3.86306
0	0	0	2.99374	0	1.13882	-2.9419	3.69743
0	0	0	3.00774	0	1.26037	-3.02676	3.63695
0	0	0	3.07999	0	1.06126	-3.0224	3.45557
0	0	0	3.30217	0	1.12851	-3.56654	4.0682
0	0	0	3.23745	0	1.08028	-3.10981	3.83823
0	0	0	2.93718	0	1.1302	-3.15489	3.84335
0	0	0	3.19427	0	1.11457	-3.61397	3.69491
0	0	0	2.96361	0	1.12405	-2.90128	3.65016
0	0	0	2.83623	0	1.11904	-3.02864	3.59412
0	0	0	2.63618	0	1.06222	-2.95041	3.45446
0	0	0	2.71155	0	1.03503	-3.04771	3.52648
0	0	0	2.67506	0	0.949153	-2.89751	3.27209
0	0	0	2.6203	0	1.127	-2.98002	3.50964
0	0	0	3.05941	0	1.11141	-3.49118	3.69081
0	0	0	2.99159	0	1.14191	-2.84101	3.66897
0	0	0	3.23354	0	1.11721	-2.99688	3.83715
0	0	0	3.27953	0	1.12567	-3.58768	3.91662
0	0	0	2.9219	0	1.32952	-3.0359	4.00086
0	0	0	2.86488	0	1.30891	-2.98554	3.94006
0	0	0	2.89383	0	1.31794	-3.00821	3.97122
0	0	0	3.07249	0	1.10867	-3.49184	3.71403
0	0	0	2.73587	0	1.10033	-3.10502	3.55265
0	0	0	3.21813	0	1.12987	-3.59984	3.8643
0	0	0	2.83661	0	1.12009	-3.00221	3.5966
0	0	0	2.81469	0	0.940207	-2.95382	3.38359
0	0	0	2.90509	0	0.935647	-2.85065	3.32972
0	0	0	3.16915	0	1.27504	-3.55019	3.83503
0	0	0	2.82573	0	1.08973	-2.99712	3.49857
0	0	0	2.65406	0	1.05646	-2.99784	3.4239
0	0	0	2.9799	0	1.31255	-3.00996	3.99227
0	0	0	3.23424	0	1.162	-3.70585	3.97972
0	0	0	3.2324	0	1.06039	-3.62533	3.57338
0	0	0	2.7925	0	1.1093	-2.85773	3.50262
0	0	0	3.06534	0	1.17316	-3.55528	3.96653
0	0	0	2.9026	0	1.06753	-3.31698	3.59717
0	0	0	3.18284	0	1.05669	-3.54585	3.46678
0	0	0	3.23386	0	1.09413	-3.62532	3.5934
0	0	0	3.00143	0	1.15264	-3.07353	3.71245
0	0	0	3.13606	0	1.16132	-3.29387	3.87006
0	0	0	3.24206	0	1.20989	-3.61223	3.93651
0	0	0	3.00345	0	1.297	-3.03668	3.93128
0	0	0	2.98991	0	1.1093	-2.94444	3.63247
0	0	0	3.05172	0	1.02016	-3.49966	3.6404
0	0	0	3.13407	0	1.07919	-3.40883	3.76541
0	0	0	3.24389	0	1.30912	-3.61956	4.04119
0	0	0	2.84025	0	1.11231	-2.96678	3.55119
0	0	0	3.21448	0	1.06587	-2.9593	3.7901
0	0	0	3.33325	0	1.1379	-3.62418	3.83505
0	0	0	3.17944	0	1.11641	-3.44273	3.79234
0	0	0	2.89027	0	1.31113	-3.00877	3.96566
0	0	0	3.19673	0	1.36793	-2.90788	4.03247
0	0	0	3.23647	0	1.12145	-3.61141	3.68281
0	0	0	3.20034	0	1.11746	-3.61075	3.73743
0	0	0	3.19815	0	1.12013	-3.61413	3.71085
0	0	0	2.8041	0	1.06274	-3.57872	3.53872
0	0	0	3.1301	0	1.12051	-3.301	3.8431
0	0	0	3.34647	0	1.3061	-3.71644	4.0997
0	0	0	3.0565	0	1.07046	-3.49119	3.68917
0	0	0	2.95372	0	1.15657	-3.37419	3.87868
0	0	0	2.8312	0	1.11651	-3.17095	3.61861
0	0	0	2.71386	0	1.07241	-3.18219	3.57635
0	0	0	3.17281	0	1.27584	-3.55021	3.84425
0	0	0	2.87681	0	1.30893	-3.12394	3.94521
0	0	0	2.59095	0	1.10355	-3.02764	3.49408
0	0	0	2.80499	0	1.10947	-2.85921	3.50909
0	0	0	2.97229	0	1.03634	-3.48189	3.61134
0	0	0	3.2024	0	1.0864	-3.58773	3.8383
0	0	0	2.65172	0	0.995867	-3.03077	3.29859
0	0	0	3.06106	0	1.08017	-3.46098	3.66772
0	0	0	3.18375	0	0.972633	-3.61872	3.61039
0	0	0	2.76399	0	1.04698	-3.12221	3.53134
0	0	0	3.00901	0	1.29771	-3.03712	3.93737
0	0	0	2.81111	0	1.07373	-3.06922	3.52821
0	0	0	3.22978	0	1.11831	-3.39683	3.85004
0	0	0	2.99535	0	1.2562	-2.85434	3.54247
0	0	0	3.25341	0	1.1525	-3.6462	3.87476
0	0	0	2.99389	0	1.28968	-3.13761	3.92399
0	0	0	2.63232	0	1.0607	-3.01662	3.44121
0	0	0	2.6737	0	0.998113	-3.02643	3.34894
0	0	0	3.0711	0	1.12527	-3.00805	3.52305
0	0	0	3.21326	0	1.10676	-2.97765	3.80121
0	0	0	3.06276	0	1.06787	-3.50126	3.68803
0	0	0	2.83272	0	1.10075	-3.00492	3.5299
0	0	0	3.15055	0	1.1132	-3.53332	3.53962
0	0	0	2.81038	0	1.11177	-3.07439	3.56802
0	0	0	3.23713	0	1.1224	-3.02633	3.859
0	0	0	3.21396	0	1.06146	-3.66918	3.83436
0	0	0	3.21418	0	1.06341	-3.66916	3.83393
0	0	0	2.95858	0	1.31137	-3.0088	3.97308
0	0	0	3.16687	0	1.27727	-3.5502	3.83414
0	0	0	3.20159	0	1.07326	-3.58725	3.82993
0	0	0	2.81626	0	1.09159	-2.99261	3.50376
0	0	0	2.73931	0	1.10804	-3.02666	3.592
0	0	0	3.29524	0	1.11485	-3.64403	3.73972
0	0	0	3.2918	0	1.12728	-3.64423	3.76079
0	0	0	3.28912	0	1.11475	-3.64433	3.73416
0	0	0	3.29451	0	1.11437	-3.64542	3.73601
0	0	0	3.28872	0	1.11419	-3.64378	3.73206
0	0	0	3.30097	0	1.12854	-3.64549	3.77245
0	0	0	3.03781	0	1.0225	-3.48812	3.59465
0	0	0	3.00986	0	1.17387	-3.49198	3.93695
0	0	0	3.13179	0	1.12203	-3.29417	3.84496
0	0	0	3.00387	0	1.14247	-3.04046	3.72565
0	0	0	3.04936	0	1.03819	-3.49118	3.6558
0	0	0	3.07198	0	1.04104	-3.49227	3.67396
0	0	0	3.2751	0	1.0707	-3.60202	3.69263
0	0	0	3.33259	0	1.1105	-3.72771	3.86544
0	0	0	3.19963	0	1.04901	-3.58725	3.81947
0	0	0	3.04036	0	1.15449	-3.02832	3.85382
0	0	0	3.23572	0	1.06636	-3.61336	3.6134
0	0	0	3.23652	0	1.11361	-3.61219	3.67194
0	0	0	3.23423	0	1.10916	-3.61197	3.65342
0	0	0	3.28701	0	1.11414	-3.64371	3.72986
0	0	0	3.30114	0	1.1289	-3.64495	3.7741
0	0	0	3.28865	0	1.11449	-3.6443	3.73295
0	0	0	3.29607	0	1.11536	-3.64426	3.74207
0	0	0	3.00456	0	1.14472	-3.49317	3.86761
0	0	0	2.85014	0	1.02302	-3.05274	3.51354
0	0	0	3.05705	0	1.06995	-3.50053	3.67268
0	0	0	3.12261	0	1.06421	-3.50046	3.67625
0	0	0	3.23869	0	1.11725	-2.99925	3.84193
0	0	0	3.35273	0	1.34373	-3.71638	4.12083
0	0	0	2.85896	0	1.01129	-3.08781	3.50564
0	0	0	3.02304	0	1.35038	-3.17263	4.17624
0	0	0	3.31439	0	1.12546	-3.78192	3.99217
0	0	0	2.82034	0	1.14284	-3.08837	3.66313
0	0	0	3.22243	0	1.07815	-3.60027	3.86208
0	0	0	2.89646	0	1.32159	-2.9855	3.97937
0	0	0	2.80727	0	1.11489	-2.90059	3.54232
0	0	0	2.64155	0	1.10467	-3.04348	3.52309
0	0	0	3.06049	0	1.02459	-3.50064	3.66755
0	0	0	3.252	0	1.16411	-3.61971	3.9441
0	0	0	2.95959	0	1.26818	-2.98594	3.74574
0	0	0	2.95597	0	1.26745	-2.94147	3.7224
0	0	0	3.199	0	1.11367	-3.60803	3.68844
0	0	0	3.2317	0	1.16555	-3.70592	3.98174
0	0	0	2.8795	0	1.12629	-3.13143	3.74341
0	0	0	3.08757	0	1.09469	-3.4934	3.6852
0	0	0	3.16739	0	1.2749	-3.5502	3.82231
0	0	0	3.07255	0	1.04119	-3.49227	3.67487
0	0	0	3.1751	0	1.11458	-3.60624	3.74723
0	0	0	3.15044	0	1.12147	-3.53332	3.54205
0	0	0	2.94871	0	1.02447	-2.95828	3.49726
0	0	0	2.99712	0	1.14826	-2.94178	3.72497
0	0	0	3.04283	0	1.03854	-3.49051	3.65015
0	0	0	2.92028	0	1.31266	-3.0099	3.99108
0	0	0	3.31523	0	1.29841	-3.66411	4.06355
0	0	0	2.99948	0	1.28937	-3.04474	3.91123
0	0	0	3.16602	0	1.2765	-3.55018	3.82388
0	0	0	3.21859	0	1.07715	-3.59985	3.86062
0	0	0	2.81319	0	1.10958	-3.1322	3.64307
0	0	0	2.72823	0	0.993292	-3.26556	3.4716
0	0	0	3.05818	0	1.10192	-3.50057	3.67232
0	0	0	3.24232	0	1.09486	-3.02863	3.85442
0	0	0	3.34168	0	1.30518	-3.71639	4.08734
0	0	0	3.16604	0	1.27466	-3.55019	3.81934
0	0	0	2.79347	0	1.07723	-2.96766	3.4821
0	0	0	3.35286	0	1.30606	-3.71724	4.14233
0	0	0	3.15306	0	1.17674	-3.53333	3.84156
0	0	0	3.22656	0	1.32983	-3.61207	4.01156
0	0	0	2.81874	0	0.989253	-2.82939	3.50733
0	0	0	3.13169	0	1.14692	-3.29334	3.84644
0	0	0	3.24106	0	1.12188	-3.61387	3.69619
0	0	0	3.23529	0	1.11338	-3.61182	3.67497
0	0	0	2.99079	0	1.14766	-2.87861	3.66907
0	0	0	3.09334	0	1.14386	-3.25562	3.84039
0	0	0	2.8897	0	1.32062	-2.98619	3.96993
0	0	0	2.91186	0	1.3112	-3.00978	3.97775
0	0	0	3.02	0	1.11745	-3.53778	3.87254
0	0	0	2.83809	0	1.11433	-3.02014	3.5731
0	0	0	3.03926	0	1.19422	-3.53096	3.9525
0	0	0	3.05684	0	1.07119	-3.49119	3.69008
0	0	0	3.24293	0	1.11608	-3.61228	3.73121
0	0	0	3.1929	0	1.36752	-2.90454	4.02533
0	0	0	3.23452	0	1.11403	-3.00141	3.84009
0	0	0	3.23581	0	1.11293	-3.61224	3.67347
0	0	0	3.00243	0	1.17248	-3.47586	3.92298
0	0	0	3.05902	0	1.17264	-3.55505	3.95861
0	0	0	2.93531	0	1.11281	-3.48155	3.67012
0	0	0	2.96336	0	1.09843	-2.88805	3.51647
0	0	0	2.55067	0	1.10739	-3.01606	3.50521
0	0	0	3.21889	0	1.07709	-3.60027	3.86301
0	0	0	3.0146	0	1.14325	-3.56917	3.93728
0	0	0	3.00124	0	1.12209	-2.96063	3.63425
0	0	0	2.90051	0	1.10508	-2.94559	3.68609
0	0	0	3.06914	0	1.14106	-3.50028	3.73711
0	0	0	3.16909	0	1.35113	-3.05768	4.07057
0	0	0	3.08425	0	1.07378	-3.53125	3.73512
0	0	0	2.66855	0	1.05604	-2.89169	3.37614
0	0	0	2.91095	0	1.31196	-3.00999	3.98305
0	0	0	3.00627	0	1.29823	-3.03896	3.92553
0	0	0	3.20022	0	1.15017	-3.383	3.89927
0	0	0	3.18727	0	1.12114	-3.38536	3.85866
0	0	0	3.20369	0	1.11197	-3.58724	3.83241
0	0	0	3.24986	0	1.11867	-3.61116	3.78783
0	0	0	3.19075	0	1.14134	-3.38282	3.87179
0	0	0	3.24886	0	1.11747	-3.61427	3.77966
0	0	0	3.15048	0	1.1077	-3.53332	3.52913
0	0	0	2.92207	0	1.13502	-3.47701	3.69618
0	0	0	3.20469	0	1.07609	-3.58827	3.83979
0	0	0	3.00845	0	1.29655	-3.03695	3.92687
0	0	0	3.34084	0	1.30509	-3.71642	4.08728
0	0	0	3.06125	0	1.06702	-3.50109	3.68388
0	0	0	3.05838	0	1.04675	-3.49228	3.67974
0	0	0	3.2224	0	1.06981	-2.97618	3.80849
0	0	0	3.35931	0	1.3448	-3.71639	4.1344
0	0	0	2.89392	0	1.13679	-3.47712	3.70665
0	0	0	3.13046	0	1.18689	-3.63674	4.07937
0	0	0	3.13519	0	1.07996	-3.40882	3.76777
0	0	0	3.0604	0	1.02455	-3.50098	3.66657
0	0	0	3.07754	0	1.13692	-3.46186	3.7759
0	0	0	3.2039	0	1.08127	-3.58784	3.83512
0	0	0	2.64313	0	1.09989	-3.04213	3.56486
0	0	0	2.82317	0	1.11663	-3.11944	3.62842
0	0	0	3.2242	0	1.0897	-3.02526	3.82606
0	0	0	2.68719	0	1.1086	-3.08491	3.58913
0	0	0	2.82218	0	1.10907	-2.98679	3.52877
0	0	0	3.24074	0	1.0776	-3.20913	3.84382
0	0	0	3.24028	0	1.07724	-3.20913	3.84273
0	0	0	2.80316	0	1.10804	-2.87859	3.51695
0	0	0	2.81653	0	1.06704	-3.18332	3.4762
0	0	0	2.88342	0	1.19523	-3.09598	3.91505
0	0	0	2.8023	0	1.12557	-2.88565	3.57943
0	0	0	2.88847	0	1.16399	-3.34363	3.85986
0	0	0	3.09156	0	1.14647	-3.56573	3.9709
0	0	0	3.02169	0	1.13611	-3.51094	3.89437
0	0	0	3.09591	0	1.16618	-3.54225	3.96014
0	0	0	2.56386	0	0.778092	-2.97181	2.88126
0	0	0	2.63325	0	1.0901	-3.00016	3.55435
0	0	0	3.09835	0	1.14797	-3.56575	3.97842
0	0	0	2.85748	0	1.08129	-2.98228	3.53528
0	0	0	3.24167	0	1.10792	-2.96922	3.84658
0	0	0	2.79749	0	1.10958	-2.87607	3.50664
0	0	0	3.34277	0	1.30435	-3.71644	4.08655
0	0	0	2.829	0	1.10789	-3.08314	3.58595
0	0	0	3.01635	0	1.10807	-3.00339	3.86758
0	0	0	2.68699	0	1.08344	-3.03519	3.53439
0	0	0	2.93453	0	1.31838	-3.0083	3.97813
0	0	0	2.97839	0	1.09856	-2.95316	3.62467
0	0	0	2.95979	0	1.31293	-3.01046	3.99683
0	0	0	2.80972	0	1.06112	-3.09039	3.59595
0	0	0	2.95674	0	1.16245	-3.03447	3.837
0	0	0	3.28848	0	1.13491	-3.04985	3.89015
0	0	0	3.06442	0	1.32446	-3.01614	4.0424
0	0	0	2.63264	0	1.05404	-2.93742	3.4063
0	0	0	3.13107	0	1.18303	-3.5979	3.94609
0	0	0	2.64899	0	1.12714	-2.97858	3.5334
0	0	0	3.34117	0	1.30444	-3.71643	4.08596
0	0	0	2.81229	0	1.08046	-2.98132	3.51227
0	0	0	3.17365	0	1.2765	-3.5502	3.832
0	0	0	3.21905	0	1.12	-3.0299	3.83156
0	0	0	3.13877	0	1.12208	-3.30149	3.85375
0	0	0	3.0522	0	1.1888	-3.47587	3.97765
0	0	0	3.16876	0	1.27456	-3.5502	3.82322
0	0	0	3.1694	0	1.27469	-3.55021	3.82476
0	0	0	2.94424	0	1.07863	-2.99775	3.60209
0	0	0	2.89697	0	1.08007	-3.09197	3.66111
0	0	0	3.32648	0	1.30884	-3.66311	4.09185
0	0	0	2.96714	0	1.08091	-2.98676	3.5649
0	0	0	2.66326	0	1.10343	-3.02662	3.53047
0	0	0	3.0258	0	1.13698	-3.07098	3.77051
0	0	0	2.7479	0	0.996817	-3.01917	3.37693
0	0	0	2.84457	0	1.13384	-3.06583	3.73118
0	0	0	3.22561	0	1.13342	-2.96209	3.84653
0	0	0	2.73459	0	1.01268	-3.08054	3.4546
0	0	0	2.99696	0	1.16706	-3.46899	3.9014
0	0	0	2.93861	0	1.13511	-3.132	3.82548
0	0	0	3.34168	0	1.30425	-3.71643	4.08538
0	0	0	3.0145	0	1.138	-2.93482	3.68711
0	0	0	2.98732	0	1.03998	-2.79656	3.5666
0	0	0	2.88699	0	1.32034	-2.98544	3.96769
0	0	0	3.05514	0	1.0829	-3.49119	3.69406
0	0	0	3.06381	0	1.17425	-3.55505	3.96821
0	0	0	3.23742	0	1.11496	-3.00188	3.84447
0	0	0	3.00251	0	1.2633	-2.74938	3.63422
0	0	0	2.91556	0	1.11055	-3.04142	3.5783
0	0	0	2.64626	0	0.998939	-3.01025	3.37979
0	0	0	2.83927	0	1.09575	-3.05771	3.55928
0	0	0	2.87119	0	1.10829	-3.1009	3.63986
0	0	0	2.94477	0	1.08304	-3.12697	3.48686
0	0	0	2.94521	0	1.08309	-3.13629	3.48683
0	0	0	3.05137	0	1.14796	-3.56581	3.97267
0	0	0	3.07904	0	1.15339	-3.57132	3.98333
0	0	0	3.06137	0	1.16039	-3.57692	4.00695
0	0	0	2.68281	0	1.0234	-3.12581	3.40179
0	0	0	3.07748	0	1.27279	-3.05787	3.78588
0	0	0	3.20307	0	1.15442	-3.61932	3.75093
0	0	0	3.06068	0	1.17136	-3.55502	3.95436
0	0	0	2.64844	0	1.11365	-2.96428	3.53888
0	0	0	3.2359	0	1.08014	-3.1102	3.83616
0	0	0	3.2289	0	1.32993	-3.61233	4.01407
0	0	0	3.0025	0	1.17257	-3.47586	3.9234
0	0	0	2.98474	0	1.1304	-3.01295	3.63949
0	0	0	3.15813	0	1.10654	-3.5715	3.81322
0	0	0	2.90691	0	1.14654	-3.6028	3.75407
0	0	0	2.77974	0	1.12917	-2.96659	3.55607
0	0	0	3.21387	0	1.11985	-3.67386	3.68435
0	0	0	2.80128	0	1.11778	-2.89443	3.54945
0	0	0	3.08966	0	1.19394	-3.1583	3.88383
0	0	0	2.78354	0	1.09952	-3.18334	3.5194
0	0	0	3.01102	0	1.01973	-3.39252	3.57253
0	0	0	3.04885	0	1.03809	-3.49117	3.65509
0	0	0	3.07569	0	1.10475	-3.51242	3.71689
0	0	0	2.98073	0	1.13789	-3.02798	3.85127
0	0	0	3.20758	0	1.17847	-3.55948	4.09203
0	0	0	3.19249	0	1.153	-3.60883	3.69422
0	0	0	3.24765	0	1.10002	-3.6065	3.65932
0	0	0	3.24797	0	1.07526	-3.60668	3.6404
0	0	0	3.1939	0	1.1533	-3.60884	3.69779
0	0	0	3.21968	0	1.06079	-3.60022	3.86086
0	0	0	2.95935	0	1.15971	-3.03423	3.82766
0	0	0	2.99388	0	1.10211	-3.2053	3.79871
0	0	0	3.2891	0	1.11715	-3.68812	3.69993
0	0	0	3.24166	0	1.31003	-3.61181	3.96562
0	0	0	3.34745	0	1.30195	-3.71717	4.10212
0	0	0	3.05881	0	1.04615	-3.49228	3.68091
0	0	0	2.64762	0	1.1248	-3.06802	3.61582
0	0	0	3.04737	0	1.03889	-3.49204	3.65422
0	0	0	2.94335	0	0.976676	-3.23204	3.4442
0	0	0	3.31401	0	1.13288	-3.78192	3.99952
0	0	0	3.25764	0	1.13854	-3.6438	3.88167
0	0	0	3.04887	0	1.0182	-3.49966	3.63384
0	0	0	3.07593	0	1.17027	-3.24064	4.02697
0	0	0	2.99725	0	1.1671	-3.46899	3.90192
0	0	0	2.97765	0	1.14471	-2.88172	3.66326
0	0	0	2.89848	0	1.32097	-2.98666	3.976
0	0	0	2.56383	0	1.12387	-3.0154	3.51448
0	0	0	2.93315	0	1.3116	-3.00886	3.97284
0	0	0	3.06773	0	1.10311	-3.51242	3.70772
0	0	0	3.32208	0	1.34432	-3.66305	4.10833
0	0	0	3.00388	0	1.29576	-3.0365	3.9226
0	0	0	2.84701	0	1.04446	-3.05375	3.55793
0	0	0	2.74709	0	1.08795	-3.22955	3.59006
0	0	0	2.91538	0	1.32913	-3.03579	3.99781
0	0	0	3.05177	0	1.27556	-2.91245	3.76547
0	0	0	3.21939	0	1.12125	-3.61042	3.66429
0	0	0	3.00036	0	1.13516	-3.01582	3.70451
0	0	0	2.68913	0	1.0472	-3.05198	3.45389
0	0	0	2.73312	0	1.08168	-3.21759	3.55224
0	0	0	3.05604	0	1.10509	-3.49227	3.68361
0	0	0	2.81404	0	1.17507	-3.26267	3.83416
0	0	0	2.63254	0	1.12849	-3.00528	3.54813
0	0	0	2.73408	0	1.06488	-3.14827	3.54928
0	0	0	3.07131	0	1.12564	-3.01418	3.53191
0	0	0	3.15111	0	0.96042	-3.53333	3.40056
0	0	0	2.72484	0	0.954987	-2.98985	3.33725
0	0	0	3.16633	0	1.27428	-3.55019	3.81924
0	0	0	3.1964	0	1.14283	-3.63381	3.81561
0	0	0	2.93554	0	1.11868	-3.11089	3.81902
0	0	0	3.14015	0	1.1923	-3.63681	4.09754
0	0	0	3.05965	0	1.07511	-3.50084	3.67547
0	0	0	3.06305	0	1.07598	-3.49228	3.69912
0	0	0	3.05706	0	1.13386	-3.26215	3.77413
0	0	0	2.99683	0	1.2919	-3.04134	3.91635
0	0	0	3.00386	0	1.15881	-3.01136	3.75347
0	0	0	3.24048	0	1.07768	-2.98341	3.83811
0	0	0	3.05453	0	1.27663	-2.97747	3.79434
0	0	0	3.24057	0	1.11581	-3.61041	3.66346
0	0	0	2.6372	0	1.05726	-2.96655	3.4195
0	0	0	3.24641	0	1.11815	-3.61043	3.7025
0	0	0	3.06181	0	1.11893	-3.5219	3.83199
0	0	0	3.19986	0	1.10578	-3.58715	3.82764
0	0	0	2.81682	0	1.11617	-3.08791	3.61774
0	0	0	3.31472	0	1.1284	-3.78193	4.00086
0	0	0	2.64901	0	1.02098	-2.97905	3.29445
0	0	0	2.60958	0	1.12475	-3.02378	3.52244
0	0	0	3.01916	0	1.10258	-3.01344	3.86522
0	0	0	2.99601	0	1.16659	-3.46898	3.89971
0	0	0	3.23727	0	1.03976	-3.61949	3.61749
0	0	0	3.01312	0	1.15201	-3.47966	3.9039
0	0	0	2.67353	0	1.12521	-2.9203	3.51484
0	0	0	3.34951	0	1.30601	-3.71639	4.09879
0	0	0	3.27025	0	1.07842	-3.033	3.78707
0	0	0	3.06462	0	1.14174	-3.49957	3.70057
0	0	0	2.92005	0	1.21279	-3.1736	3.98027
0	0	0	2.98864	0	1.10904	-2.9443	3.63068
0	0	0	3.1401	0	1.12981	-3.29939	3.87009
0	0	0	2.84442	0	1.13417	-3.06584	3.7318
0	0	0	2.63989	0	1.03846	-3.12953	3.43996
0	0	0	3.25752	0	1.13011	-3.62508	3.74496
0	0	0	3.01516	0	1.05659	-3.45439	3.71795
0	0	0	3.27097	0	1.14839	-3.69341	4.0474
0	0	0	3.06907	0	1.14049	-3.50547	3.94367
0	0	0	2.98235	0	1.31282	-3.01048	3.99617
0	0	0	3.09905	0	1.13578	-3.12998	3.70999
0	0	0	3.01056	0	1.10083	-3.01063	3.85491
0	0	0	3.05395	0	1.09283	-3.2715	3.76079
0	0	0	3.23631	0	1.12763	-3.61106	3.6836
0	0	0	3.08371	0	1.09884	-2.85062	3.45741
0	0	0	2.90951	0	0.93552	-2.8524	3.33844
0	0	0	2.90247	0	0.941216	-2.79801	3.33214
0	0	0	3.02508	0	1.07463	-3.23914	3.6838
0	0	0	3.04854	0	1.02288	-3.49963	3.63414
0	0	0	3.02491	0	1.07467	-3.23914	3.68377
0	0	0	3.35982	0	1.35319	-3.55754	4.15538
0	0	0	2.85996	0	1.30802	-2.98554	3.93091
0	0	0	2.98512	0	1.15152	-3.0381	3.75198
0	0	0	3.30111	0	1.12327	-3.78184	3.97582
0	0	0	3.34808	0	1.30233	-3.71719	4.10314
0	0	0	3.25463	0	1.14898	-3.6934	4.05012
0	0	0	3.27788	0	1.11507	-3.11745	3.86454
0	0	0	3.2777	0	1.11593	-3.09604	3.86454
0	0	0	3.27852	0	1.11691	-3.09598	3.86722
0	0	0	3.2788	0	1.11819	-3.13798	3.87184
0	0	0	3.27873	0	1.12988	-3.06801	3.86812
0	0	0	3.01484	0	1.30527	-3.03613	3.9457
0	0	0	3.21937	0	1.08889	-3.6003	3.86752
0	0	0	3.00368	0	1.15885	-3.05147	3.73796
0	0	0	2.82256	0	0.95402	-2.97456	3.44242
0	0	0	3.0142	0	1.10325	-3.09489	3.73513
0	0	0	2.98886	0	1.1071	-2.9532	3.6292
0	0	0	2.8973	0	1.31679	-3.02482	3.97076
0	0	0	3.35001	0	1.30614	-3.71639	4.09973
0	0	0	3.16512	0	1.27693	-3.55019	3.83041
0	0	0	3.23632	0	1.2077	-3.70585	4.03562
0	0	0	2.81936	0	0.989721	-2.82891	3.50889
0	0	0	2.99628	0	1.16684	-3.46899	3.90052
0	0	0	2.88586	0	1.31063	-3.0092	3.96154
0	0	0	3.16434	0	1.27693	-3.55019	3.829
0	0	0	2.65256	0	1.14648	-2.92517	3.52614
0	0	0	3.05576	0	1.10348	-3.49224	3.68326
0	0	0	2.72002	0	1.02977	-3.23133	3.49336
0	0	0	3.01233	0	1.13248	-3.18809	3.74233
0	0	0	3.26668	0	1.15804	-3.65399	3.89249
0	0	0	3.24996	0	1.10331	-3.61849	3.70296
0	0	0	2.92796	0	1.15967	-3.03317	3.85824
0	0	0	2.49457	0	0.829973	-2.89184	2.73549
0	0	0	3.30274	0	1.12374	-3.78186	3.9791
0	0	0	3.01332	0	1.15281	-3.47966	3.89708
0	0	0	2.77682	0	1.0642	-3.10885	3.55432
0	0	0	3.08878	0	1.07988	-3.53125	3.7506
0	0	0	3.09848	0	1.07882	-3.53126	3.75478
0	0	0	3.05241	0	1.03845	-3.49226	3.65786
0	0	0	3.23635	0	1.11269	-3.61422	3.67054
0	0	0	2.9864	0	1.12925	-2.84754	3.63194
0	0	0	3.09504	0	1.08674	-3.54712	3.76273
0	0	0	2.83442	0	1.10115	-3.00492	3.53256
0	0	0	2.60341	0	1.10464	-2.94168	3.52322
0	0	0	3.00206	0	1.07409	-2.78781	3.5774
0	0	0	3.30555	0	1.08969	-3.60571	3.91278
0	0	0	3.3145	0	1.30832	-3.6631	4.07956
0	0	0	3.15914	0	1.27654	-3.55016	3.82383
0	0	0	3.05807	0	1.04287	-3.4912	3.68156
0	0	0	2.67143	0	1.10089	-2.87322	3.44688
0	0	0	3.34129	0	1.30521	-3.71642	4.08809
0	0	0	3.2322	0	1.10862	-2.98531	3.83039
0	0	0	3.23645	0	1.08855	-3.02734	3.83798
0	0	0	2.87138	0	1.3089	-3.03491	3.94316
0	0	0	2.88527	0	1.12192	-3.37649	3.73965
0	0	0	3.21355	0	1.1155	-2.99007	3.80673
0	0	0	3.16851	0	1.2751	-3.55021	3.82464
0	0	0	3.10686	0	1.08781	-3.53244	3.77718
0	0	0	2.79654	0	1.01978	-3.01651	3.58422
0	0	0	3.06212	0	1.16662	-3.24064	4.01067
0	0	0	2.78106	0	1.06878	-2.89258	3.43671
0	0	0	3.14041	0	1.23568	-3.30101	3.86156
0	0	0	2.79544	0	1.10752	-2.92273	3.50332
0	0	0	2.89287	0	1.15376	-2.92187	3.64076
0	0	0	3.16949	0	1.10285	-3.64284	3.85737
0	0	0	3.23497	0	1.03012	-3.43981	3.72545
0	0	0	3.16782	0	1.27498	-3.55021	3.82306
0	0	0	2.86775	0	1.1424	-2.9831	3.73474
0	0	0	3.17292	0	1.09426	-3.64289	3.85786
0	0	0	3.17309	0	1.09426	-3.64299	3.85787
0	0	0	2.6571	0	1.05603	-3.00806	3.4197
0	0	0	3.21891	0	1.09176	-3.60026	3.86298
0	0	0	3.07502	0	1.15488	-3.38619	3.97099
0	0	0	2.78494	0	0.992072	-3.01695	3.53056
0	0	0	2.92866	0	1.06772	-3.07977	3.54931
0	0	0	3.34767	0	1.30257	-3.71719	4.10412
0	0	0	3.22062	0	1.06588	-3.59986	3.86332
0	0	0	3.12897	0	1.1078	-3.29794	3.82462
0	0	0	3.05528	0	1.06603	-3.49968	3.66468
0	0	0	3.21574	0	1.06283	-2.97173	3.7913
0	0	0	3.33393	0	1.34489	-3.66305	4.12884
0	0	0	3.24079	0	1.1142	-3.61224	3.69
0	0	0	2.84081	0	1.20447	-3.02968	3.894
0	0	0	2.81828	0	0.989206	-2.82862	3.50712
0	0	0	3.0072	0	1.29844	-3.03896	3.92692
0	0	0	2.68233	0	1.09295	-3.00792	3.48612
0	0	0	3.00473	0	1.14498	-3.07357	3.73893
0	0	0	3.03736	0	1.04349	-3.48881	3.62679
0	0	0	3.05655	0	1.02228	-3.50054	3.64897
0	0	0	2.67732	0	1.04134	-3.17579	3.45762
0	0	0	3.06373	0	1.17467	-3.55536	3.96774
0	0	0	3.0711	0	1.05741	-3.02544	3.44471
0	0	0	3.06297	0	1.06747	-3.54094	3.70889
0	0	0	3.12013	0	1.21212	-3.60663	4.10861
0	0	0	3.33108	0	1.34434	-3.66305	4.11589
0	0	0	3.3245	0	1.34328	-3.66304	4.10253
0	0	0	2.81422	0	1.10833	-3.13401	3.64425
0	0	0	2.82542	0	1.00886	-3.03933	3.57935
0	0	0	2.90241	0	1.32877	-3.03296	3.99145
0	0	0	2.82181	0	1.13435	-2.89505	3.57875
0	0	0	2.94102	0	1.09354	-3.05171	3.75778
0	0	0	2.9923	0	1.27397	-3.06058	3.77677
0	0	0	2.98519	0	1.27405	-2.97959	3.77025
0	0	0	3.05703	0	1.0876	-3.49118	3.68494
0	0	0	3.12959	0	1.07953	-3.4077	3.76208
0	0	0	3.06164	0	1.0647	-3.54087	3.70558
0	0	0	3.01246	0	1.11738	-3.11089	3.82408
0	0	0	3.04048	0	1.18742	-3.54455	3.9745
0	0	0	3.29221	0	1.15315	-3.73081	3.99861
0	0	0	2.66942	0	1.12745	-2.85963	3.52267
0	0	0	3.34585	0	1.29932	-3.7173	4.08625
0	0	0	3.08448	0	1.08537	-3.49361	3.66431
0	0	0	2.72794	0	1.10531	-3.10595	3.56284
0	0	0	3.26154	0	1.15222	-3.65398	3.88154
0	0	0	3.25723	0	1.14967	-3.65397	3.86444
0	0	0	3.16506	0	1.27596	-3.55019	3.81948
0	0	0	3.27785	0	1.12358	-3.06772	3.86077
0	0	0	3.2778	0	1.14072	-3.06771	3.86127
0	0	0	3.27752	0	1.11569	-3.06773	3.85986
0	0	0	3.27605	0	1.09929	-3.60191	3.70872
0	0	0	3.17183	0	1.0846	-3.41009	3.7831
0	0	0	3.27747	0	1.3466	-3.67599	4.16088
0	0	0	3.27992	0	1.34678	-3.67599	4.16346
0	0	0	3.17998	0	1.12928	-3.61883	3.76968
0	0	0	3.1965	0	1.13016	-3.63383	3.81473
0	0	0	3.19729	0	1.13047	-3.63383	3.81611
0	0	0	2.90829	0	0.944829	-2.84469	3.33321
0	0	0	3.19779	0	1.12724	-3.63773	3.81971
0	0	0	2.90575	0	1.31066	-3.0102	3.97272
0	0	0	3.0107	0	1.13345	-3.00129	3.70063
0	0	0	3.16744	0	1.06255	-3.60276	3.72091
0	0	0	3.23537	0	1.17475	-3.60915	3.93333
0	0	0	2.66266	0	1.10057	-2.84954	3.44357
0	0	0	3.05825	0	1.23422	-3.26193	3.77051
0	0	0	3.20357	0	1.0659	-3.58746	3.82997
0	0	0	3.13128	0	1.0887	-3.40798	3.77265
0	0	0	3.05457	0	1.12877	-3.49953	3.67495
0	0	0	2.73953	0	1.14814	-3.01919	3.54414
0	0	0	3.04733	0	1.03698	-3.49191	3.65091
0	0	0	3.1932	0	1.36763	-2.90784	4.02635
0	0	0	3.16671	0	1.27478	-3.5502	3.82087
0	0	0	3.19949	0	1.3683	-3.04019	4.0394
0	0	0	3.06011	0	1.07101	-3.49228	3.69166
0	0	0	2.60289	0	0.865825	-2.82664	2.90118
0	0	0	3.06023	0	1.07375	-3.49119	3.68287
0	0	0	2.95276	0	1.15897	-3.03445	3.82089
0	0	0	3.00846	0	1.2974	-3.03682	3.93417
0	0	0	2.88751	0	1.32043	-2.98545	3.96828
0	0	0	3.34068	0	1.30497	-3.71639	4.08598
0	0	0	2.99267	0	1.29689	-3.03622	3.91645
0	0	0	2.67878	0	1.00744	-3.08524	3.39864
0	0	0	2.97696	0	1.14399	-2.87761	3.66028
0	0	0	3.3257	0	1.34344	-3.66304	4.10445
0	0	0	2.94796	0	1.15306	-3.12026	3.87244
0	0	0	2.97017	0	1.31053	-3.39344	3.98925
0	0	0	2.56931	0	1.09868	-2.84617	3.44083
0	0	0	3.21335	0	1.06197	-2.97198	3.78687
0	0	0	3.36151	0	0.993699	-3.62092	3.72695
0	0	0	2.85633	0	1.20629	-3.00869	3.91174
0	0	0	2.72478	0	1.11307	-3.13663	3.57308
0	0	0	2.64196	0	1.11368	-3.02804	3.53571
0	0	0	2.59076	0	1.10719	-3.02754	3.50255
0	0	0	2.56964	0	1.04904	-3.02745	3.39755
0	0	0	2.98095	0	1.02864	-3.51699	3.54382
0	0	0	2.98148	0	0.914436	-3.52467	3.4889
0	0	0	3.17016	0	1.3516	-3.05771	4.07514
0	0	0	3.07415	0	1.04158	-3.49187	3.67552
0	0	0	2.80121	0	1.08249	-2.96597	3.59528
0	0	0	3.06375	0	1.07346	-3.50047	3.6983
0	0	0	3.14719	0	1.34668	-3.1117	4.08758
0	0	0	3.30309	0	1.09112	-3.60606	3.91218
0	0	0	3.00194	0	1.25641	-2.8556	3.54757
0	0	0	3.16811	0	1.27459	-3.55021	3.82296
0	0	0	3.19218	0	1.07735	-3.61073	3.65965
0	0	0	3.05075	0	1.17205	-3.47967	3.94273
0	0	0	2.77792	0	1.11323	-2.96654	3.54662
0	0	0	3.02419	0	1.28621	-3.12295	3.95446
0	0	0	2.82084	0	1.12753	-3.08921	3.66063
0	0	0	3.05108	0	1.16191	-3.4707	3.91772
0	0	0	3.05023	0	1.16449	-3.57105	3.98835
0	0	0	3.08407	0	1.15269	-3.57152	3.98668
0	0	0	2.8408	0	1.13337	-2.97695	3.71473
0	0	0	3.00396	0	1.29088	-3.04163	3.91661
0	0	0	3.01146	0	1.29757	-3.03658	3.93997
0	0	0	3.09811	0	1.16279	-3.03432	3.8448
0	0	0	2.97842	0	1.16241	-3.03432	3.84084
0	0	0	3.02775	0	1.29153	-3.04479	3.93696
0	0	0	2.95919	0	1.16411	-3.03432	3.83793
0	0	0	3.01263	0	1.29171	-3.04479	3.9346
0	0	0	3.01442	0	1.30527	-3.03613	3.94529
0	0	0	3.01145	0	1.29756	-3.03658	3.93971
0	0	0	2.92993	0	1.31753	-3.04525	3.99003
0	0	0	2.89985	0	0.983808	-2.92585	3.50832
0	0	0	2.78733	0	1.10705	-2.90435	3.49746
0	0	0	2.55808	0	1.10847	-2.90765	3.5057
0	0	0	3.32612	0	1.30337	-3.66395	4.09944
0	0	0	3.00702	0	1.13538	-3.51928	3.66925
0	0	0	3.35381	0	1.3009	-3.71731	4.10007
0	0	0	3.32569	0	1.30404	-3.66399	4.10132
0	0	0	3.34234	0	1.30516	-3.71639	4.08773
0	0	0	3.03943	0	1.14688	-3.5656	3.96043
0	0	0	3.36264	0	1.34573	-3.71639	4.14874
0	0	0	3.00478	0	1.03754	-3.52093	3.63554
0	0	0	3.34938	0	1.30675	-3.71639	4.10103
0	0	0	3.22217	0	1.14898	-3.37381	3.75814
0	0	0	2.99714	0	1.11368	-3.52013	3.6434
0	0	0	3.34278	0	1.30527	-3.71639	4.08853
0	0	0	3.35659	0	1.30311	-3.71719	4.1171
0	0	0	3.00286	0	1.10064	-3.51863	3.63545
0	0	0	3.34662	0	1.30687	-3.71639	4.1005
0	0	0	3.00052	0	1.05333	-3.51908	3.63058
0	0	0	3.35645	0	1.304	-3.71719	4.1197
0	0	0	3.35146	0	1.3039	-3.71716	4.11724
0	0	0	3.00088	0	1.12256	-3.51882	3.64307
0	0	0	3.34929	0	1.30071	-3.71731	4.09906
0	0	0	3.35022	0	1.3059	-3.71644	4.09995
0	0	0	3.35018	0	1.30613	-3.7164	4.10009
0	0	0	3.00841	0	1.19125	-3.52319	3.91254
0	0	0	3.05643	0	1.161	-3.572	3.97838
0	0	0	3.31622	0	1.30541	-3.66311	4.07857
0	0	0	3.07903	0	1.15023	-3.57136	3.97576
0	0	0	3.36029	0	1.30307	-3.71719	4.11701
0	0	0	3.05116	0	1.16071	-3.57097	3.97647
0	0	0	3.34877	0	1.30232	-3.71719	4.10365
0	0	0	3.31584	0	1.2984	-3.66415	4.06408
0	0	0	3.3157	0	1.29851	-3.66411	4.06431
0	0	0	3.08716	0	1.15929	-3.57111	3.98684
0	0	0	3.32007	0	1.30105	-3.66395	4.08014
0	0	0	3.07675	0	1.14994	-3.57159	3.9734
0	0	0	3.3237	0	1.30197	-3.66402	4.08711
0	0	0	3.33023	0	1.30389	-3.664	4.10423
0	0	0	3.19955	0	1.15188	-3.38246	3.9007
0	0	0	3.23313	0	1.16593	-3.70655	3.98843
0	0	0	3.3219	0	1.3	-3.66409	4.0787
0	0	0	3.32317	0	1.30065	-3.66413	4.08145
0	0	0	3.16914	0	1.35097	-3.05767	4.06862
0	0	0	2.64786	0	1.01932	-2.97549	3.11113
0	0	0	2.97366	0	1.06434	-3.01643	3.55189
0	0	0	3.05512	0	1.16077	-3.57083	3.97705
0	0	0	3.34946	0	1.303	-3.71719	4.10728
0	0	0	3.35468	0	1.30373	-3.7172	4.11921
0	0	0	3.34878	0	1.30058	-3.71731	4.09814
0	0	0	3.22263	0	1.13076	-2.99401	3.83203
0	0	0	3.01123	0	1.17403	-3.49199	3.93826
0	0	0	3.23984	0	1.05468	-3.61927	3.64444
0	0	0	2.57071	0	1.00625	-2.97319	3.28299
0	0	0	3.05558	0	1.16565	-3.57654	4.00561
0	0	0	2.81773	0	1.05583	-3.2515	3.44385
0	0	0	2.82829	0	1.09631	-3.148	3.56249
0	0	0	3.22236	0	1.10204	-2.97268	3.81403
0	0	0	2.76529	0	1.23387	-2.96457	3.53604
0	0	0	2.98568	0	1.14862	-3.00694	3.72597
0	0	0	3.18928	0	1.14789	-3.54519	3.88511
0	0	0	2.56875	0	1.12416	-3.01559	3.5165
0	0	0	3.19401	0	1.10529	-3.53948	3.50959
0	0	0	3.24049	0	1.11595	-3.10995	3.85882
0	0	0	2.66215	0	1.09929	-3.1302	3.50645
0	0	0	2.66188	0	1.0993	-3.13017	3.5064
0	0	0	3.05754	0	1.16574	-3.57655	4.00867
0	0	0	3.038	0	1.04392	-3.4888	3.62854
0	0	0	3.0678	0	1.17279	-3.2635	3.82157
0	0	0	3.13657	0	1.16604	-3.25931	3.80349
0	0	0	3.27619	0	1.34654	-3.67599	4.15968
0	0	0	3.24027	0	1.12233	-3.61158	3.66943
0	0	0	3.07849	0	1.10777	-3.49184	3.71176
0	0	0	3.01338	0	1.14179	-3.07353	3.70784
0	0	0	3.22238	0	1.11894	-3.61746	3.63996
0	0	0	2.58378	0	1.04926	-3.02784	3.39933
0	0	0	2.67345	0	1.01629	-3.02023	3.42856
0	0	0	3.05983	0	1.10954	-3.49968	3.67278
0	0	0	3.0591	0	1.16158	-3.57662	4.00614
0	0	0	3.05532	0	1.16065	-3.57671	4.00167
0	0	0	2.60435	0	1.12878	-3.02767	3.54673
0	0	0	2.63597	0	0.957514	-3.16168	3.44164
0	0	0	2.99207	0	1.1021	-3.03538	3.66489
0	0	0	2.58347	0	1.11401	-2.96436	3.52523
0	0	0	3.05835	0	1.07047	-3.49187	3.69039
0	0	0	2.78725	0	1.06391	-3.1193	3.53392
0	0	0	2.84555	0	1.07229	-3.2337	3.55131
0	0	0	2.95859	0	0.976365	-3.20307	3.50275
0	0	0	2.72305	0	1.05879	-2.98741	3.4691
0	0	0	2.78243	0	1.05705	-3.10825	3.50118
0	0	0	2.79485	0	1.07254	-3.23589	3.51952
0	0	0	3.24224	0	1.30986	-3.61223	3.96487
0	0	0	3.21371	0	1.09851	-3.66821	3.85405
0	0	0	2.88894	0	1.32054	-2.9855	3.9695
0	0	0	3.03549	0	1.05967	-3.47039	3.65786
0	0	0	2.99408	0	1.29658	-3.03616	3.91738
0	0	0	3.06313	0	1.14978	-3.56589	3.97628
0	0	0	3.06801	0	1.15291	-3.56581	3.98903
0	0	0	3.05846	0	1.08271	-3.49228	3.69547
0	0	0	3.1586	0	1.27701	-3.55017	3.82196
0	0	0	3.05458	0	1.16033	-3.57671	4.00054
0	0	0	3.06211	0	1.12145	-3.49962	3.67333
0	0	0	2.66993	0	1.12731	-2.85652	3.52188
0	0	0	3.10213	0	1.08867	-3.54713	3.77772
0	0	0	2.82988	0	1.05352	-3.04111	3.57965
0	0	0	3.23786	0	1.1475	-3.65207	3.84694
0	0	0	3.16931	0	1.27507	-3.55021	3.8253
0	0	0	3.04911	0	1.16022	-3.57101	3.98731
0	0	0	3.23803	0	1.08085	-3.10978	3.8398
0	0	0	3.35556	0	1.30362	-3.71717	4.11651
0	0	0	2.93387	0	1.1452	-3.12293	3.84495
0	0	0	3.16693	0	1.27666	-3.55019	3.83348
0	0	0	2.77803	0	1.11331	-2.96664	3.54796
0	0	0	2.92652	0	1.29354	-2.93261	3.85974
0	0	0	2.98483	0	1.12835	-2.93711	3.66705
0	0	0	3.23726	0	1.11499	-2.96796	3.84387
0	0	0	3.23781	0	1.10158	-2.96894	3.84129
0	0	0	3.24377	0	1.13556	-2.9706	3.87372
0	0	0	2.76009	0	1.04625	-3.13249	3.52557
0	0	0	3.34783	0	1.30224	-3.71717	4.10257
0	0	0	2.67511	0	1.06109	-2.95505	3.44164
0	0	0	2.8876	0	1.1268	-3.57886	3.68424
0	0	0	3.23513	0	1.07985	-3.10969	3.83495
0	0	0	3.34063	0	1.30433	-3.71643	4.08499
0	0	0	3.24106	0	1.11424	-3.61202	3.6897
0	0	0	3.32505	0	1.34332	-3.66304	4.10328
0	0	0	2.90333	0	1.31221	-3.04271	3.97902
0	0	0	2.99307	0	1.29667	-3.03613	3.91716
0	0	0	3.23483	0	1.07184	-2.98023	3.82333
0	0	0	3.23443	0	1.07156	-2.98024	3.82244
0	0	0	3.2339	0	1.07114	-2.9807	3.82111
0	0	0	3.2314	0	1.07046	-2.9802	3.8171
0	0	0	3.35271	0	1.30603	-3.71724	4.14214
0	0	0	3.02947	0	1.29172	-3.05107	3.92965
0	0	0	2.68702	0	1.00094	-2.97411	3.30635
0	0	0	3.01258	0	1.14209	-3.03941	3.70802
0	0	0	3.01444	0	1.11111	-3.47949	3.84265
0	0	0	3.35051	0	1.30626	-3.7164	4.10066
0	0	0	3.23663	0	1.09851	-2.98055	3.83796
0	0	0	2.9081	0	1.329	-3.03306	3.99623
0	0	0	3.01225	0	1.11878	-3.00092	3.64475
0	0	0	3.16032	0	1.2745	-3.55017	3.81219
0	0	0	3.16081	0	1.27446	-3.55017	3.81346
0	0	0	3.23784	0	1.11902	-2.98074	3.84427
0	0	0	3.2183	0	1.12559	-2.97836	3.8239
0	0	0	3.05837	0	1.16121	-3.57662	4.00496
0	0	0	3.05983	0	1.15972	-3.57692	4.00457
0	0	0	2.99213	0	1.10852	-2.95333	3.63621
0	0	0	3.22405	0	1.32983	-3.60936	4.00939
0	0	0	3.06641	0	1.1092	-3.49185	3.7244
0	0	0	2.67884	0	1.12765	-2.87653	3.52493
0	0	0	2.7238	0	1.08477	-3.11282	3.59162
0	0	0	2.99365	0	1.29647	-3.03616	3.91664
0	0	0	2.99513	0	1.15245	-3.46213	3.8035
0	0	0	2.99172	0	1.11347	-3.4194	3.62269
0	0	0	2.96383	0	1.03639	-3.02904	3.47684
0	0	0	2.76699	0	1.12994	-3.10058	3.69557
0	0	0	3.33372	0	1.3446	-3.66305	4.13031
0	0	0	3.04245	0	1.03823	-3.49051	3.64931
0	0	0	3.03737	0	1.04358	-3.4888	3.62703
0	0	0	2.81791	0	1.08155	-3.06652	3.58553
0	0	0	3.25249	0	1.15576	-3.61275	3.81517
0	0	0	3.06937	0	1.04075	-3.49119	3.67176
0	0	0	2.67774	0	1.09724	-2.93621	3.37772
0	0	0	3.20433	0	1.05199	-3.58774	3.83183
0	0	0	3.24385	0	1.33078	-3.61181	4.02366
0	0	0	3.167	0	1.27439	-3.5502	3.82066
0	0	0	3.055	0	1.2758	-3.03716	3.7803
0	0	0	2.87761	0	1.30889	-3.11275	3.94517
0	0	0	3.16875	0	1.27472	-3.55021	3.82449
0	0	0	3.00028	0	1.06371	-2.83896	3.58188
0	0	0	3.00709	0	1.17173	-3.48754	3.9279
0	0	0	3.00411	0	1.16082	-3.03334	3.73324
0	0	0	2.9336	0	1.06801	-3.07981	3.55336
0	0	0	2.9887	0	1.28945	-3.1375	3.9203
0	0	0	2.7899	0	1.10669	-2.86942	3.49605
0	0	0	2.59382	0	1.06893	-3.01231	3.48395
0	0	0	2.90483	0	1.31937	-3.00836	3.98394
0	0	0	2.86533	0	1.14232	-2.98304	3.7331
0	0	0	3.10537	0	1.12729	-3.60659	3.89515
0	0	0	2.6715	0	1.12331	-2.99636	3.55168
0	0	0	2.65812	0	1.06708	-2.97671	3.47016
0	0	0	3.05134	0	1.32164	-3.03952	3.97068
0	0	0	3.06835	0	1.2761	-2.9735	3.78264
0	0	0	3.23191	0	1.16603	-3.71957	3.98727
0	0	0	2.65718	0	1.10986	-2.99898	3.55113
0	0	0	3.20903	0	1.19832	-3.58715	3.94497
0	0	0	3.00484	0	1.07534	-2.83788	3.58312
0	0	0	3.04948	0	1.03761	-3.49232	3.65338
0	0	0	3.1407	0	1.19266	-3.63681	4.09857
0	0	0	2.65809	0	0.962431	-3.14327	3.39099
0	0	0	3.34758	0	1.30221	-3.71718	4.10224
0	0	0	3.16956	0	1.27556	-3.5502	3.83678
0	0	0	3.21704	0	1.44497	-3.05478	4.21272
0	0	0	2.66249	0	1.10152	-3.13485	3.49771
0	0	0	3.13947	0	1.36967	-3.03544	4.04964
0	0	0	3.14183	0	1.36996	-3.04106	4.05282
0	0	0	2.68295	0	1.06446	-3.02269	3.47232
0	0	0	3.33247	0	1.34451	-3.66306	4.11824
0	0	0	3.15527	0	1.11251	-3.52101	3.62394
0	0	0	3.06686	0	1.16803	-3.26407	3.81129
0	0	0	3.05329	0	1.02025	-3.50051	3.64209
0	0	0	3.05833	0	1.08566	-3.49228	3.69589
0	0	0	2.86406	0	1.08195	-3.04665	3.65615
0	0	0	2.72421	0	1.11432	-3.13123	3.54729
0	0	0	2.9331	0	1.15951	-3.21044	3.88059
0	0	0	3.08254	0	1.15582	-3.57129	3.98906
0	0	0	3.3614	0	1.34508	-3.71639	4.13575
0	0	0	2.91851	0	1.06633	-3.07448	3.52291
0	0	0	3.14362	0	1.00851	-3.51945	3.39795
0	0	0	2.66787	0	1.1482	-2.85286	3.51899
0	0	0	3.24924	0	1.11365	-3.62515	3.71935
0	0	0	2.86136	0	1.11468	-3.03435	3.58096
0	0	0	3.16784	0	1.27481	-3.5502	3.8218
0	0	0	3.34131	0	1.30445	-3.71643	4.08621
0	0	0	2.83827	0	1.07218	-3.07154	3.64115
0	0	0	3.28083	0	1.1358	-3.56844	3.90477
0	0	0	2.65906	0	0.999707	-3.00108	3.37609
0	0	0	2.84613	0	1.13431	-3.06583	3.73352
0	0	0	2.60132	0	1.10489	-3.02755	3.50439
0	0	0	2.60846	0	1.10773	-3.02795	3.50991
0	0	0	2.56706	0	1.04877	-3.02741	3.3964
0	0	0	2.97805	0	1.06395	-3.07671	3.59778
0	0	0	2.98233	0	1.06584	-3.07819	3.61411
0	0	0	2.96127	0	1.06188	-2.84275	3.46512
0	0	0	3.15808	0	1.27646	-3.55016	3.8211
0	0	0	3.24142	0	1.17511	-3.71957	4.00707
0	0	0	3.21823	0	1.05841	-3.59987	3.85292
0	0	0	2.99229	0	1.13447	-2.8691	3.65897
0	0	0	3.21655	0	1.13637	-3.434	3.73058
0	0	0	3.01724	0	1.13138	-3.01722	3.70273
0	0	0	3.24014	0	1.11396	-3.61224	3.68744
0	0	0	3.00745	0	1.0845	-3.03408	3.6619
0	0	0	3.17623	0	1.35211	-3.05772	4.07907
0	0	0	3.00139	0	1.1089	-3.48847	3.70063
0	0	0	3.09713	0	1.06768	-3.54712	3.75996
0	0	0	2.90172	0	1.26866	-3.1309	3.73528
0	0	0	2.75594	0	1.01495	-3.19315	3.4899
0	0	0	2.96885	0	1.13477	-3.02905	3.84086
0	0	0	3.317	0	1.26023	-3.64238	3.98689
0	0	0	3.05929	0	1.1522	-3.5656	3.97981
0	0	0	3.06871	0	1.15406	-3.56581	3.99051
1	0	0	3.01472	0	1.12788	-3.6036	3.94612
0	0	0	2.4951	0	1.04465	-2.83083	3.18039
1	0	0	2.41088	0	1.02695	-2.74369	2.98774
0	0	0	2.60094	0	0.946547	-3.09569	3.31651
0	0	0	2.90768	0	0.998935	-2.72332	3.30586
0	0	0	2.92903	0	1.16481	-3.35816	3.83142
0	0	0	3.07267	0	0.924434	-3.13771	3.37944
1	0	0	3.04451	0	1.08695	-3.66404	3.92233
0	0	0	3.18787	0	1.20682	-3.59057	4.19295
0	0	0	2.70461	0	1.07414	-3.11954	3.57986
0	0	0	2.58989	0	0.89145	-3.22945	3.39404
0	0	0	2.73116	0	1.01647	-3.20071	3.60633
0	0	0	2.58628	0	0.863933	-3.03827	3.16514
0	0	0	2.96722	0	1.02835	-3.36402	3.78906
0	0	0	1.95578	0	0.887644	-2.18675	2.7159
0	0	0	2.44819	0	0.913067	-2.96821	3.30094
0	0	0	2.44172	0	0.876121	-3.07428	3.26256
0	0	0	2.57364	0	1.07245	-3.21463	3.5673
0	0	0	2.65152	0	1.03644	-3.19016	3.53772
0	0	0	2.67887	0	1.11378	-3.1793	3.51761
0	0	0	2.82668	0	0.860943	-3.27388	3.26303
0	0	0	3.19754	0	1.05895	-3.56612	3.46507
0	0	0	2.77098	0	1.12228	-3.0737	3.61102
0	0	0	2.96121	0	1.05639	-3.46284	3.62256
0	0	0	2.84436	0	1.09602	-3.23431	3.54813
0	0	0	3.03187	0	1.23954	-3.30506	4.09071
0	0	0	2.63654	0	1.12911	-3.11226	3.66487
0	0	0	3.07598	0	0.994459	-3.21871	3.47723
0	0	0	3.01615	0	1.15476	-3.49221	3.94502
0	0	0	2.66678	0	1.05096	-3.18311	3.57083
0	0	0	3.08095	0	1.01633	-3.13251	3.44418
0	0	0	3.01277	0	1.11117	-3.35223	3.6464
0	0	0	3.13956	0	1.02749	-3.10287	3.51742
0	0	0	2.78019	0	1.12306	-3.15684	3.62935
0	0	0	3.03813	0	1.06138	-3.50982	3.5698
0	0	0	2.99905	0	1.07377	-3.36684	3.642
0	0	0	2.74025	0	1.12107	-2.98753	3.5888
0	0	0	2.73424	0	1.05346	-2.88195	3.38534
0	0	0	2.85773	0	1.15214	-3.16483	3.62044
0	0	0	3.00781	0	1.09679	-3.52317	3.61891
0	0	0	3.00792	0	1.09427	-3.52317	3.61905
0	0	0	3.03149	0	1.20164	-3.54441	4.00955
0	0	0	3.00145	0	1.13531	-3.54446	3.92449
0	0	0	2.99848	0	1.14252	-3.54387	3.93595
0	0	0	2.99742	0	1.15116	-3.54421	3.93755
0	0	0	3.00741	0	1.14243	-3.55528	3.94895
0	0	0	2.99319	0	1.14254	-3.54351	3.93098
0	0	0	2.76761	0	1.07432	-3.04098	3.54011
0	0	0	2.90236	0	1.10647	-3.33927	3.53858
0	0	0	3.19873	0	1.33897	-3.60384	4.20903
0	0	0	3.16782	0	1.09838	-3.57167	3.67091
0	0	0	3.16673	0	1.13127	-3.57166	3.69238
0	0	0	2.89734	0	1.13187	-3.47702	3.68157
0	0	0	3.03413	0	1.29078	-2.98485	3.76746
0	0	0	3.19607	0	1.33868	-3.60384	4.20624
0	0	0	3.20303	0	1.33906	-3.60384	4.21107
0	0	0	2.81466	0	1.06411	-3.38162	3.50226
0	0	0	3.11884	0	1.13161	-3.61099	3.91572
0	0	0	3.23116	0	1.13737	-3.38007	3.73542
0	0	0	3.27564	0	1.11384	-3.61428	3.70125
0	0	0	3.0572	0	1.297	-3.02579	3.83598
0	0	0	2.83062	0	1.11627	-3.38181	3.63372
0	0	0	3.22989	0	1.07957	-3.37987	3.7187
0	0	0	3.24034	0	1.13205	-3.61579	3.69986
0	0	0	2.90161	0	1.05862	-3.36316	3.48877
0	0	0	2.89622	0	0.957884	-2.95663	3.39494
0	0	0	3.19262	0	1.10745	-3.59668	3.70304
0	0	0	2.92504	0	1.12611	-3.35973	3.63705
0	0	0	2.95732	0	1.07193	-3.36581	3.59357
0	0	0	3.2679	0	1.15521	-3.65588	3.89386
0	0	0	2.89512	0	1.10113	-2.96516	3.52596
0	0	0	2.90487	0	1.10425	-3.47668	3.68939
0	0	0	3.16883	0	1.13346	-3.57168	3.70913
0	0	0	3.19659	0	1.33882	-3.60384	4.20708
0	0	0	3.26169	0	1.1138	-3.60933	3.61321
0	0	0	2.8247	0	1.06992	-3.01827	3.47039
0	0	0	3.27809	0	1.06898	-3.62192	3.7011
0	0	0	3.2626	0	1.15477	-3.65368	3.89039
0	0	0	3.26207	0	1.15151	-3.65628	3.87706
0	0	0	3.29075	0	1.35992	-3.62262	4.11623
0	0	0	3.26109	0	1.10407	-3.60933	3.59232
0	0	0	3.2026	0	1.18189	-3.55773	4.08808
0	0	0	2.97427	0	1.13536	-3.05903	3.69356
0	0	0	2.83086	0	1.11516	-3.37781	3.5577
0	0	0	3.28845	0	1.10456	-3.59921	3.76299
0	0	0	2.8334	0	1.13451	-2.97293	3.69564
0	0	0	2.8674	0	1.12653	-3.10435	3.53135
0	0	0	3.19764	0	1.17545	-3.55773	4.07539
0	0	0	2.91328	0	1.06333	-3.04977	3.53465
0	0	0	3.00401	0	1.07602	-3.01879	3.63753
0	0	0	3.19219	0	1.14564	-3.43563	3.87987
0	0	0	2.99187	0	1.09068	-3.08774	3.68338
0	0	0	2.71769	0	1.11338	-2.96784	3.60142
0	0	0	3.27384	0	1.35868	-3.62021	4.09997
0	0	0	3.25703	0	1.14958	-3.65366	3.86463
0	0	0	3.26021	0	1.1542	-3.65367	3.88323
0	0	0	3.05327	0	1.13869	-3.5517	3.8927
0	0	0	2.89409	0	0.956586	-2.94383	3.39436
0	0	0	3.2799	0	1.35999	-3.61881	4.11251
0	0	0	3.2831	0	1.11386	-3.60214	3.76124
0	0	0	2.96623	0	1.16178	-3.03396	3.83674
0	0	0	2.95839	0	1.14096	-2.96699	3.67312
0	0	0	3.26004	0	1.15156	-3.65367	3.87533
0	0	0	3.27008	0	1.14686	-3.68044	3.98913
0	0	0	3.26867	0	1.14286	-3.68097	3.97864
0	0	0	2.87599	0	1.06298	-3.00471	3.49468
0	0	0	3.19834	0	1.09809	-3.3669	3.66984
0	0	0	2.911	0	1.15493	-3.09309	3.66008
0	0	0	2.83336	0	1.11968	-3.37852	3.59566
0	0	0	3.29418	0	1.3597	-3.62118	4.11512
0	0	0	2.72985	0	0.942486	-3.16388	3.32013
0	0	0	3.22998	0	1.11009	-3.6175	3.67751
0	0	0	2.8115	0	1.12111	-3.10855	3.56916
0	0	0	2.88352	0	1.09875	-3.47656	3.64443
0	0	0	2.99108	0	1.10793	-3.51875	3.61957
0	0	0	3.08579	0	1.08164	-3.31187	3.75699
0	0	0	2.76508	0	1.05681	-3.16562	3.50612
0	0	0	3.33753	0	1.17545	-3.76696	4.0645
0	0	0	3.12193	0	1.20357	-3.53324	4.11545
0	0	0	2.65387	0	1.06929	-3.12735	3.45428
0	0	0	3.24248	0	1.12578	-3.61277	3.74513
0	0	0	3.245	0	1.08448	-3.61891	3.6862
0	0	0	2.71141	0	1.11345	-3.10459	3.62093
0	0	0	2.91038	0	1.08895	-3.08025	3.68756
0	0	0	2.70277	0	1.10043	-3.00616	3.56093
0	0	0	2.96692	0	0.965214	-2.78601	3.35257
0	0	0	3.28181	0	1.11472	-3.59827	3.77429
0	0	0	3.07146	0	1.08072	-2.99203	3.59816
0	0	0	3.25226	0	1.16929	-3.61855	3.95425
0	0	0	3.15582	0	1.34434	-3.03613	4.07848
0	0	0	3.29832	0	1.12341	-3.6231	3.78074
0	0	0	2.69469	0	1.06404	-3.12989	3.52504
0	0	0	2.87575	0	1.14442	-2.88118	3.68611
0	0	0	2.8211	0	1.07926	-3.11826	3.54203
0	0	0	2.65735	0	1.08493	-3.10627	3.47514
0	0	0	2.74321	0	1.09714	-3.16815	3.56766
0	0	0	2.90416	0	1.16027	-3.37316	3.88384
0	0	0	2.70755	0	1.06641	-3.04364	3.52753
0	0	0	2.74692	0	1.07964	-3.12027	3.56792
0	0	0	2.88771	0	1.12141	-2.94887	3.59887
0	0	0	3.28049	0	1.09173	-3.60214	3.73477
0	0	0	2.89645	0	1.12262	-3.37649	3.74556
0	0	0	3.19857	0	1.10425	-3.61075	3.70672
0	0	0	3.28982	0	1.34854	-3.62015	4.11375
0	0	0	2.66769	0	1.10334	-3.12989	3.52735
0	0	0	2.69483	0	1.05824	-2.92823	3.39367
0	0	0	3.07961	0	1.1737	-3.57409	3.99595
0	0	0	2.77247	0	1.11769	-3.06705	3.65361
0	0	0	3.00012	0	1.29657	-2.82536	3.74874
0	0	0	2.64766	0	1.06863	-3.12732	3.45034
0	0	0	3.26856	0	1.14267	-3.68044	3.9775
0	0	0	3.09097	0	1.06067	-3.28167	3.69395
0	0	0	3.26636	0	1.03838	-3.60932	3.57779
0	0	0	2.63512	0	1.02192	-3.10625	3.38129
0	0	0	3.04264	0	1.17426	-3.44206	4.02375
0	0	0	2.89677	0	0.957857	-2.94462	3.39939
0	0	0	2.98038	0	1.31211	-2.93062	3.97462
0	0	0	3.28906	0	1.08378	-3.59939	3.75356
0	0	0	2.66085	0	1.06297	-3.06897	3.4891
0	0	0	3.26333	0	1.15327	-3.65399	3.88569
0	0	0	2.98395	0	1.12148	-3.32707	3.69923
0	0	0	2.9764	0	1.31226	-3.07544	3.97672
0	0	0	2.8223	0	1.09185	-2.98723	3.49303
0	0	0	2.76545	0	1.11358	-3.11537	3.64076
0	0	0	2.85859	0	1.15313	-3.13213	3.58677
0	0	0	3.2326	0	1.12431	-3.4036	3.77532
0	0	0	3.00795	0	1.10476	-3.08448	3.75596
0	0	0	2.69105	0	0.869609	-3.1703	3.24601
0	0	0	3.0505	0	1.33302	-3.04613	3.98928
0	0	0	3.24333	0	1.13075	-3.66619	3.84282
0	0	0	3.27828	0	1.07055	-3.5992	3.72279
0	0	0	3.26156	0	1.1523	-3.65398	3.88154
0	0	0	2.8218	0	1.10673	-3.57879	3.60128
0	0	0	2.93263	0	1.12462	-3.35801	3.56298
0	0	0	3.16548	0	1.34549	-3.03615	4.09125
0	0	0	3.1657	0	1.34551	-3.06026	4.09125
0	0	0	3.16464	0	1.34627	-3.03614	4.0944
0	0	0	2.93684	0	1.1359	-3.36658	3.65456
0	0	0	3.19315	0	1.15362	-3.60882	3.69905
0	0	0	2.89503	0	0.959582	-2.94855	3.3948
0	0	0	2.67377	0	1.12948	-2.94624	3.56267
0	0	0	2.65781	0	1.08982	-3.00867	3.52411
0	0	0	3.11614	0	1.33901	-3.0525	4.05855
0	0	0	3.05312	0	1.13446	-3.55299	3.88142
0	0	0	3.18375	0	1.16878	-3.61927	3.97743
0	0	0	2.98981	0	1.11178	-2.8914	3.5692
0	0	0	3.23896	0	1.01054	-3.62114	3.54802
0	0	0	2.92892	0	1.09854	-3.36039	3.53912
0	0	0	2.96185	0	1.10541	-3.11633	3.71441
0	0	0	3.26951	0	1.02071	-3.61375	3.67219
0	0	0	3.19964	0	1.33914	-3.60384	4.21017
0	0	0	2.95392	0	1.07362	-3.05097	3.53508
0	0	0	3.23783	0	1.07251	-3.61579	3.65296
0	0	0	3.16811	0	1.13255	-3.57172	3.69877
0	0	0	3.27015	0	1.14337	-3.68097	3.98148
0	0	0	3.28804	0	1.35934	-3.62074	4.10802
0	0	0	3.03237	0	1.2908	-2.96409	3.76745
0	0	0	3.24144	0	1.1021	-3.6158	3.69357
0	0	0	3.26213	0	1.06833	-3.60933	3.59417
0	0	0	2.67587	0	1.06321	-2.99148	3.45206
0	0	0	2.89218	0	1.14503	-3.47657	3.71846
0	0	0	3.02355	0	1.16982	-3.1238	3.92274
0	0	0	3.28711	0	1.35653	-3.6298	4.25691
0	0	0	2.68132	0	1.04091	-3.12892	3.46256
0	0	0	3.01455	0	1.13316	-3.14935	3.81507
0	0	0	3.09554	0	1.06672	-3.28156	3.71949
0	0	0	3.24172	0	1.01626	-3.62154	3.57716
0	0	0	3.19857	0	1.33897	-3.60384	4.20885
0	0	0	2.88453	0	1.0969	-3.47656	3.64393
0	0	0	3.25912	0	1.15005	-3.65626	3.86463
0	0	0	3.26666	0	1.15402	-3.65587	3.88401
0	0	0	2.81539	0	1.10895	-3.38162	3.56492
0	0	0	2.70525	0	1.06588	-3.02178	3.47713
0	0	0	2.97151	0	1.34311	-3.05073	3.98905
0	0	0	3.25889	0	1.14945	-3.65625	3.86286
0	0	0	3.18048	0	1.10505	-3.4241	3.8299
0	0	0	3.28851	0	1.34832	-3.62016	4.10991
0	0	0	2.93357	0	1.13717	-3.6028	3.75258
0	0	0	3.26263	0	1.15659	-3.65368	3.88715
0	0	0	2.67946	0	1.0321	-2.89105	3.13404
0	0	0	2.91346	0	0.993107	-3.37031	3.49086
0	0	0	3.28127	0	1.10187	-3.60215	3.74874
0	0	0	2.8774	0	1.29388	-2.92579	3.86191
0	0	0	2.90727	0	1.06122	-3.02533	3.51099
0	0	0	2.8175	0	1.03918	-3.37784	3.43769
0	0	0	3.29132	0	1.35988	-3.61547	4.11589
0	0	0	3.17022	0	1.13435	-3.57169	3.71409
0	0	0	3.10011	0	1.15905	-3.02021	3.92271
0	0	0	3.29229	0	1.107	-3.59925	3.78182
0	0	0	2.88761	0	1.13077	-3.6028	3.72383
0	0	0	2.87197	0	1.15103	-3.1451	3.64469
0	0	0	3.1972	0	1.33867	-3.60384	4.20673
0	0	0	3.29638	0	1.35984	-3.6212	4.11519
0	0	0	3.28176	0	1.11691	-3.60212	3.75718
0	0	0	2.89989	0	0.957778	-2.94338	3.40208
0	0	0	2.72496	0	0.942215	-3.16387	3.31659
0	0	0	3.18497	0	1.17811	-3.33578	4.00172
0	0	0	2.96746	0	1.14628	-2.98895	3.64124
0	0	0	2.89921	0	0.959891	-2.94339	3.40158
0	0	0	2.5573	0	1.09838	-2.88865	3.44712
0	0	0	2.99921	0	1.12262	-3.52045	3.67278
0	0	0	3.17481	0	1.08681	-3.42404	3.81296
0	0	0	3.26574	0	1.14144	-3.6804	3.97231
0	0	0	2.91865	0	1.08425	-2.50828	3.4106
0	0	0	2.82908	0	1.11839	-3.38233	3.5866
0	0	0	3.01783	0	1.03854	-3.45408	3.69243
0	0	0	2.92891	0	1.1371	-3.60277	3.74952
0	0	0	2.96224	0	1.09945	-3.29387	3.79306
0	0	0	2.99739	0	1.29639	-2.83321	3.74523
0	0	0	3.17004	0	1.34703	-3.03995	4.10012
0	0	0	2.85391	0	1.12299	-3.12242	3.72676
0	0	0	3.07693	0	1.06487	-3.14671	3.59585
0	0	0	2.90386	0	1.10588	-3.47667	3.68972
0	0	0	3.31598	0	1.1247	-3.61329	3.71313
0	0	0	2.98156	0	1.16151	-3.00683	3.69548
0	0	0	2.90862	0	1.31792	-3.07398	3.98278
0	0	0	3.24726	0	1.16426	-3.554	3.9833
0	0	0	3.16549	0	1.34637	-3.03774	4.09347
0	0	0	2.81762	0	1.12334	-3.01983	3.66272
0	0	0	2.99887	0	1.29653	-2.9048	3.75623
0	0	0	2.89099	0	1.13723	-3.13554	3.61114
0	0	0	2.88117	0	1.10789	-3.11379	3.50578
0	0	0	2.69396	0	1.13668	-2.97844	3.62997
0	0	0	2.89333	0	1.11348	-3.08025	3.70421
0	0	0	3.16542	0	1.34548	-3.03614	4.09125
0	0	0	2.87419	0	1.06869	-3.00443	3.49481
0	0	0	3.10681	0	1.12003	-3.34712	3.82352
0	0	0	3.15498	0	1.18719	-3.61592	3.97578
0	0	0	3.19777	0	1.07888	-3.61075	3.67383
0	0	0	3.14395	0	1.18508	-3.61577	3.96155
0	0	0	3.21642	0	1.07328	-3.38006	3.68977
0	0	0	2.75305	0	1.05245	-3.52695	3.44555
0	0	0	3.26095	0	1.15053	-3.65397	3.87411
0	0	0	3.196	0	1.08279	-3.61073	3.6838
0	0	0	2.77172	0	1.11409	-3.15174	3.64223
0	0	0	2.93879	0	1.14375	-3.11067	3.82894
0	0	0	2.74628	0	1.10838	-3.09606	3.59199
0	0	0	2.86314	0	1.11548	-3.13961	3.58145
0	0	0	2.70006	0	1.15016	-3.03325	3.58177
0	0	0	3.18703	0	1.34793	-3.10454	4.07812
0	0	0	2.86809	0	1.09875	-2.92933	3.47879
0	0	0	3.2435	0	1.03113	-3.60654	3.61316
0	0	0	3.05568	0	1.13431	-3.55299	3.88174
0	0	0	3.26157	0	1.15548	-3.65628	3.87958
0	0	0	2.99805	0	1.1243	-3.51906	3.67186
0	0	0	3.23673	0	1.13923	-3.40168	3.79067
0	0	0	2.88826	0	1.0532	-3.01601	3.47926
0	0	0	3.03356	0	1.17144	-3.44206	4.01115
0	0	0	2.91092	0	1.00423	-2.99831	3.58497
0	0	0	3.24201	0	1.03095	-3.60513	3.61138
0	0	0	2.87894	0	1.14445	-2.88118	3.68757
0	0	0	3.1957	0	1.11915	-3.60895	3.69919
0	0	0	3.26947	0	1.14299	-3.68044	3.97934
0	0	0	2.84082	0	1.13229	-2.9766	3.7127
0	0	0	2.87186	0	1.14912	-3.14669	3.63558
0	0	0	2.65503	0	1.10223	-3.10625	3.49871
0	0	0	2.89651	0	0.959723	-2.94834	3.4016
0	0	0	3.20439	0	1.11153	-3.62453	3.72196
0	0	0	2.71971	0	1.00233	-3.1724	3.34646
0	0	0	2.81331	0	1.12114	-2.99371	3.58923
0	0	0	2.82434	0	1.08782	-2.92206	3.47728
0	0	0	3.20883	0	1.18217	-3.55775	4.0894
0	0	0	2.98866	0	1.10481	-3.39271	3.71611
0	0	0	3.12015	0	1.33997	-3.05251	4.06769
0	0	0	3.28995	0	1.115	-3.64443	3.73611
0	0	0	2.88966	0	1.15461	-3.13461	3.61003
0	0	0	2.66526	0	1.10859	-2.89246	3.50633
0	0	0	3.15445	0	1.34404	-3.03613	4.07667
0	0	0	3.27615	0	1.06597	-3.61428	3.6918
0	0	0	3.28241	0	1.09415	-3.59923	3.75847
0	0	0	3.07193	0	1.29746	-3.13603	3.83647
0	0	0	3.16258	0	1.34543	-3.03614	4.08907
0	0	0	3.19279	0	1.12253	-3.3858	3.8666
0	0	0	2.65705	0	1.07006	-3.12735	3.45827
0	0	0	3.06789	0	1.29802	-3.01811	3.84385
0	0	0	3.05705	0	1.297	-3.01613	3.83522
0	0	0	3.0485	0	1.29521	-3.00096	3.79829
0	0	0	3.02022	0	1.03928	-3.45402	3.69737
0	0	0	2.96672	0	1.3114	-2.91114	3.96417
0	0	0	2.94955	0	1.07272	-3.36251	3.58745
0	0	0	2.89813	0	0.968403	-2.95074	3.41685
0	0	0	2.81759	0	1.13448	-2.96088	3.69296
0	0	0	3.20631	0	1.15512	-3.61936	3.75743
0	0	0	2.90125	0	1.00539	-3.01243	3.42538
0	0	0	2.8974	0	1.13759	-3.47667	3.69761
0	0	0	2.70994	0	1.02721	-3.03948	3.41086
0	0	0	3.19671	0	1.33854	-3.60384	4.20588
0	0	0	3.23803	0	1.07285	-3.61579	3.65369
0	0	0	3.26221	0	1.04603	-3.60933	3.58297
0	0	0	3.2128	0	1.34079	-3.60385	4.22359
0	0	0	2.76603	0	1.11116	-3.23661	3.65582
0	0	0	3.30596	0	1.15689	-3.73576	4.04054
0	0	0	3.17589	0	1.1363	-3.57208	3.74013
0	0	0	3.09639	0	1.10739	-3.28168	3.73444
0	0	0	2.81722	0	1.06795	-3.01993	3.4617
0	0	0	3.03827	0	1.17194	-3.44206	4.01411
0	0	0	3.23119	0	1.13523	-3.38007	3.7355
0	0	0	3.2056	0	1.33948	-3.60384	4.21729
0	0	0	2.9161	0	1.11736	-2.9888	3.63903
0	0	0	3.2617	0	1.11387	-3.60933	3.61385
0	0	0	3.24447	0	1.15011	-3.65209	3.86239
0	0	0	2.71431	0	1.02245	-3.14292	3.39913
0	0	0	3.17359	0	1.13171	-3.57197	3.70525
0	0	0	3.006	0	1.18935	-3.0372	3.93832
0	0	0	3.27292	0	1.00653	-3.61428	3.66321
0	0	0	3.30027	0	1.15749	-3.59943	3.9199
0	0	0	2.81829	0	1.1098	-3.38181	3.58388
0	0	0	3.03444	0	1.16778	-3.08932	3.9021
0	0	0	3.26946	0	1.14307	-3.68097	3.9798
0	0	0	3.09138	0	1.08051	-3.30717	3.73896
0	0	0	3.26374	0	1.01344	-3.61373	3.64186
0	0	0	2.87159	0	1.15105	-3.14255	3.64472
0	0	0	3.10614	0	1.15985	-3.02263	3.92846
0	0	0	2.88281	0	1.14246	-2.93471	3.70435
0	0	0	2.67807	0	1.06415	-3.02921	3.47404
0	0	0	3.26742	0	1.02641	-3.61374	3.66705
0	0	0	3.26952	0	1.16747	-3.76862	4.01099
0	0	0	2.76692	0	1.11782	-3.13969	3.67229
0	0	0	2.88895	0	1.1006	-3.47657	3.65522
0	0	0	3.24225	0	1.04701	-3.60193	3.66555
0	0	0	3.2994	0	1.15819	-3.7457	4.04016
0	0	0	2.86392	0	1.13047	-3.13954	3.58674
0	0	0	3.17608	0	1.1898	-3.41351	4.02445
0	0	0	2.83229	0	1.01156	-3.38832	3.50438
0	0	0	2.82649	0	1.11507	-3.37868	3.58319
0	0	0	2.92637	0	1.13614	-3.6027	3.74243
0	0	0	3.09737	0	1.15826	-3.02251	3.91874
0	0	0	3.19885	0	1.1199	-3.61074	3.71252
0	0	0	3.26019	0	1.10217	-3.60914	3.62525
0	0	0	3.11862	0	1.14373	-3.60579	3.92638
0	0	0	3.26043	0	1.11673	-3.60913	3.62626
0	0	0	3.2642	0	1.07335	-3.60933	3.61597
0	0	0	2.77817	0	1.04098	-2.99333	3.57518
0	0	0	3.19506	0	1.11249	-3.61473	3.67482
0	0	0	3.27679	0	1.35921	-3.61883	4.10472
0	0	0	3.24125	0	1.01507	-3.62153	3.57535
0	0	0	3.24501	0	1.11049	-3.61891	3.70961
0	0	0	2.90076	0	1.082	-2.94407	3.47524
0	0	0	2.86746	0	1.10124	-2.92006	3.47943
0	0	0	2.82134	0	1.03931	-3.37761	3.43669
0	0	0	2.88138	0	1.10887	-3.03801	3.55691
0	0	0	2.83193	0	1.12645	-3.5788	3.6532
0	0	0	3.21636	0	1.11145	-3.54263	3.8842
0	0	0	3.15909	0	1.34464	-3.03614	4.08152
0	0	0	2.82329	0	1.10682	-3.5788	3.6028
0	0	0	3.16638	0	1.34565	-3.05999	4.09217
0	0	0	3.05342	0	1.14878	-3.59346	4.00905
0	0	0	2.88153	0	1.10669	-3.34276	3.56873
0	0	0	2.84258	0	1.06423	-3.04189	3.50637
0	0	0	3.07656	0	1.06449	-3.12307	3.59587
0	0	0	3.22415	0	1.10501	-3.6131	3.68305
0	0	0	3.31682	0	1.10912	-3.54807	3.87718
0	0	0	2.70403	0	1.00484	-3.0319	3.44477
0	0	0	3.19891	0	1.07536	-3.62453	3.6649
0	0	0	3.00069	0	1.29656	-2.8334	3.74892
0	0	0	3.19311	0	1.15307	-3.60882	3.6967
0	0	0	2.72003	0	1.09956	-3.07644	3.56603
0	0	0	3.05564	0	1.13937	-3.55299	3.8933
0	0	0	3.28276	0	1.10309	-3.60196	3.74792
0	0	0	2.98813	0	1.111	-2.91411	3.56349
0	0	0	2.72441	0	0.941965	-3.16388	3.31543
0	0	0	2.68103	0	1.03184	-2.89113	3.13174
0	0	0	3.35367	0	1.1395	-3.66963	3.84455
0	0	0	3.09454	0	1.28342	-3.17846	3.95264
0	0	0	2.70036	0	1.07157	-2.95799	3.45986
0	0	0	2.94396	0	1.01649	-3.01165	3.63556
0	0	0	2.8151	0	1.10899	-3.38313	3.56921
0	0	0	3.26789	0	1.14299	-3.68299	3.97915
0	0	0	3.01209	0	1.29652	-3.01938	3.75397
0	0	0	2.80978	0	1.1205	-3.04723	3.67256
0	0	0	3.28312	0	1.10317	-3.60197	3.74878
0	0	0	3.29615	0	1.34757	-3.62333	4.10427
0	0	0	2.9882	0	1.1418	-2.9157	3.64313
0	0	0	3.17772	0	1.34741	-3.03996	4.10593
0	0	0	2.91397	0	1.06801	-3.04735	3.53783
0	0	0	2.878	0	0.949356	-3.0927	3.40232
0	0	0	3.12126	0	1.15214	-3.02575	3.93226
0	0	0	3.23494	0	1.13798	-3.40327	3.80024
0	0	0	2.82169	0	1.1289	-3.11742	3.58551
0	0	0	3.16677	0	1.34666	-3.03775	4.09541
0	0	0	2.79628	0	1.06541	-2.96269	3.43976
0	0	0	2.67119	0	1.02988	-3.10768	3.45464
0	0	0	3.2793	0	1.32406	-3.65368	4.03445
0	0	0	2.67158	0	1.07045	-3.08011	3.54789
0	0	0	2.62997	0	1.0218	-3.10625	3.37779
0	0	0	3.26578	0	1.1541	-3.65586	3.88819
0	0	0	2.97148	0	0.946638	-3.24674	3.63017
0	0	0	3.15478	0	1.18731	-3.61582	3.97619
0	0	0	3.25846	0	1.14956	-3.65626	3.8627
0	0	0	3.23215	0	1.05869	-3.38187	3.72201
0	0	0	2.71801	0	1.13805	-2.97816	3.64128
0	0	0	2.94771	0	1.09544	-3.09915	3.6773
0	0	0	3.19463	0	1.07729	-3.26587	3.79017
0	0	0	3.07179	0	1.29745	-3.12675	3.83647
0	0	0	3.06786	0	1.29804	-3.01523	3.84406
0	0	0	3.03196	0	1.29081	-2.95944	3.76745
0	0	0	3.21361	0	1.34078	-3.60385	4.22368
0	0	0	2.89662	0	0.962637	-2.94422	3.40521
0	0	0	3.29828	0	1.34833	-3.62117	4.11358
0	0	0	3.23033	0	1.07466	-3.3799	3.71961
0	0	0	2.84189	0	1.13455	-2.97693	3.7169
0	0	0	2.88353	0	1.14295	-3.47656	3.67606
0	0	0	2.86105	0	1.15481	-3.13456	3.61067
0	0	0	3.26233	0	1.13518	-3.60933	3.62614
0	0	0	2.98168	0	1.06378	-3.08124	3.60054
0	0	0	3.26841	0	1.02079	-3.61912	3.63919
0	0	0	3.26366	0	1.15393	-3.65398	3.88328
0	0	0	3.05689	0	1.29702	-3.0051	3.83522
0	0	0	2.73786	0	1.25261	-2.9697	3.62
0	0	0	2.64151	0	1.01946	-2.98116	3.1074
0	0	0	3.29844	0	1.11598	-3.64506	3.74656
0	0	0	2.76629	0	1.11352	-3.09657	3.6404
0	0	0	2.86406	0	1.15128	-3.14211	3.59056
0	0	0	3.27524	0	1.1032	-3.61428	3.69203
0	0	0	3.26489	0	1.14114	-3.68039	3.97059
0	0	0	3.16707	0	1.09772	-3.57167	3.66797
0	0	0	3.19779	0	1.33882	-3.60384	4.20756
0	0	0	2.86468	0	1.11144	-3.1422	3.58361
0	0	0	3.26693	0	1.14261	-3.6804	3.97714
0	0	0	2.92388	0	1.06502	-3.35849	3.56459
0	0	0	2.66233	0	1.10109	-3.11201	3.50236
0	0	0	2.80646	0	1.10885	-2.98362	3.51291
0	0	0	2.88678	0	1.09759	-3.47665	3.64742
0	0	0	2.97403	0	1.1735	-2.89425	3.71813
0	0	0	2.89332	0	0.956961	-2.94356	3.38928
0	0	0	3.23712	0	1.07191	-3.61579	3.65012
0	0	0	2.93331	0	1.13055	-3.36195	3.64356
0	0	0	3.17955	0	1.14285	-3.572	3.74395
0	0	0	3.28766	0	1.16518	-3.55951	3.91035
0	0	0	3.28285	0	1.13677	-3.7729	4.00757
0	0	0	3.26758	0	1.10947	-3.61374	3.69063
0	0	0	2.92226	0	1.07932	-3.23638	3.64449
0	0	0	3.08736	0	1.0603	-3.28165	3.68972
0	0	0	3.26305	0	1.08737	-3.60934	3.59271
0	0	0	3.26992	0	1.14952	-3.60933	3.86164
0	0	0	3.05381	0	1.1738	-3.44206	4.02484
0	0	0	3.23728	0	1.09969	-3.37415	3.72636
0	0	0	3.23918	0	1.11779	-3.61277	3.70377
0	0	0	2.9949	0	1.12608	-3.51845	3.66686
0	0	0	3.16915	0	1.1331	-3.57168	3.70825
0	0	0	3.19789	0	1.33871	-3.60384	4.20738
0	0	0	3.24371	0	1.14962	-3.65208	3.8601
0	0	0	2.93062	0	1.14324	-3.11067	3.82558
0	0	0	3.1966	0	1.17882	-3.5621	4.0819
0	0	0	3.24009	0	1.0097	-3.62154	3.5397
0	0	0	3.24048	0	1.07356	-3.59842	3.65643
0	0	0	2.88049	0	0.974044	-3.35544	3.42566
0	0	0	2.80166	0	1.00734	-3.3811	3.39598
0	0	0	2.86203	0	1.13652	-3.13462	3.60704
0	0	0	2.67792	0	1.10229	-3.09057	3.48354
0	0	0	3.20246	0	1.17765	-3.55773	4.08406
0	0	0	2.98876	0	1.14841	-2.91558	3.64634
0	0	0	3.20186	0	1.1795	-3.56212	4.08626
0	0	0	3.17897	0	1.34737	-3.03996	4.10636
0	0	0	3.09776	0	1.15831	-3.02113	3.91942
0	0	0	3.28937	0	1.35977	-3.62227	4.11474
0	0	0	3.26583	0	1.12292	-3.60936	3.65199
0	0	0	2.88472	0	1.09856	-3.47657	3.64488
0	0	0	3.3388	0	1.17482	-3.76736	4.06506
0	0	0	3.31935	0	1.07522	-3.61267	3.71731
0	0	0	2.73587	0	1.10988	-3.13165	3.60033
0	0	0	2.78843	0	1.08175	-2.96751	3.57016
0	0	0	3.17319	0	1.37125	-3.01001	4.11182
0	0	0	3.00241	0	1.19024	-3.52318	3.90343
0	0	0	3.28737	0	1.35989	-3.62224	4.11484
0	0	0	3.326	0	1.11501	-3.63043	3.76043
0	0	0	3.28285	0	1.12556	-3.60211	3.76038
0	0	0	3.26779	0	1.14239	-3.68097	3.9766
0	0	0	3.09743	0	1.15855	-3.02016	3.91927
0	0	0	2.80213	0	1.11942	-3.11914	3.69512
0	0	0	2.81846	0	1.03097	-3.38162	3.47181
0	0	0	2.88686	0	1.09913	-3.47658	3.64806
0	0	0	2.87781	0	1.08222	-3.08025	3.64995
0	0	0	3.12297	0	1.33955	-3.14797	4.06748
0	0	0	2.74774	0	0.944079	-3.16396	3.33012
0	0	0	3.19313	0	1.07776	-3.61072	3.66377
0	0	0	2.91064	0	1.06801	-3.05689	3.53752
0	0	0	2.88576	0	1.12156	-3.37159	3.76888
0	0	0	3.20825	0	1.06431	-3.64691	3.63268
0	0	0	2.90448	0	1.10915	-3.04759	3.57884
0	0	0	2.89739	0	0.958087	-2.94338	3.39701
0	0	0	3.22634	0	1.12084	-3.54413	3.91003
0	0	0	2.73971	0	1.0219	-3.13984	3.51455
0	0	0	3.27696	0	1.07188	-3.60211	3.69853
0	0	0	3.16391	0	1.34566	-3.03614	4.09173
0	0	0	3.2891	0	1.34789	-3.61463	4.10765
0	0	0	2.71689	0	1.09354	-3.02949	3.51491
0	0	0	3.19255	0	1.07708	-3.61073	3.65947
0	0	0	2.64497	0	1.03889	-3.12988	3.44338
0	0	0	2.7021	0	1.06785	-3.03619	3.52857
0	0	0	3.23448	0	1.08657	-3.61106	3.69804
0	0	0	3.16729	0	1.34666	-3.03776	4.0958
0	0	0	3.00629	0	1.09663	-3.51906	3.6404
0	0	0	3.2913	0	1.34867	-3.62015	4.11546
0	0	0	3.29903	0	1.1366	-3.70106	4.02834
0	0	0	2.70263	0	1.06709	-2.98276	3.45764
0	0	0	2.99791	0	1.11408	-2.92104	3.59474
0	0	0	3.2831	0	1.09249	-3.60215	3.73448
0	0	0	2.88599	0	1.1338	-2.90654	3.69662
0	0	0	2.84267	0	1.10641	-3.37775	3.50242
0	0	0	2.81719	0	1.11349	-3.11168	3.57277
0	0	0	3.16609	0	1.34562	-3.03614	4.09217
0	0	0	2.86421	0	0.936338	-2.92339	3.36522
0	0	0	3.16306	0	1.34592	-3.03614	4.09182
0	0	0	3.26197	0	1.15344	-3.65368	3.88635
0	0	0	3.20303	0	1.08517	-3.62453	3.70798
0	0	0	3.28771	0	1.10261	-3.59922	3.75135
0	0	0	2.88081	0	1.06607	-3.06517	3.53111
0	0	0	2.97348	0	1.12503	-3.09933	3.72675
0	0	0	3.33896	0	1.17362	-3.76717	4.05861
0	0	0	3.2349	0	1.0308	-3.38336	3.71873
0	0	0	3.26963	0	1.02243	-3.61912	3.64527
0	0	0	2.65178	0	1.02138	-3.10625	3.38276
0	0	0	3.2531	0	1.14488	-3.59153	4.00001
0	0	0	3.26338	0	1.15204	-3.65398	3.88459
0	0	0	2.70097	0	0.859064	-3.17371	3.2522
0	0	0	2.87194	0	1.13185	-3.01974	3.68899
0	0	0	3.0677	0	1.29806	-3.00075	3.84406
0	0	0	2.76239	0	1.14412	-2.99342	3.6834
0	0	0	3.06268	0	1.29728	-3.00098	3.83204
0	0	0	3.08433	0	1.15465	-3.05514	3.65715
0	0	0	2.99618	0	1.32121	-3.0521	4.0023
0	0	0	3.19254	0	1.15318	-3.60881	3.69649
0	0	0	2.86376	0	0.93654	-2.92279	3.36396
0	0	0	3.26008	0	1.03693	-3.60933	3.55711
0	0	0	2.99595	0	1.29627	-2.81746	3.74331
0	0	0	3.19957	0	1.33891	-3.60384	4.2108
0	0	0	2.78886	0	1.11594	-3.09657	3.65758
0	0	0	3.05319	0	1.13457	-3.55299	3.88143
0	0	0	2.92202	0	1.32457	-3.04699	4.02333
0	0	0	2.67524	0	1.10804	-3.12989	3.56595
0	0	0	2.94984	0	1.08941	-3.07947	3.6674
0	0	0	3.23061	0	1.11536	-3.38028	3.72304
0	0	0	2.92964	0	1.25172	-2.95362	3.60007
0	0	0	2.85788	0	1.11942	-3.132	3.57279
0	0	0	3.26992	0	1.1452	-3.68311	3.98672
0	0	0	3.13858	0	1.12953	-3.57118	3.88744
0	0	0	2.9366	0	1.12509	-3.36297	3.56971
0	0	0	2.85422	0	1.13911	-3.02664	3.73295
0	0	0	2.98266	0	1.06496	-3.08128	3.6054
0	0	0	3.02884	0	1.29053	-3.11391	3.76786
0	0	0	3.2969	0	1.34803	-3.62117	4.11039
0	0	0	3.20433	0	1.18524	-3.56213	4.09792
0	0	0	2.88906	0	1.12422	-3.13448	3.59945
0	0	0	2.84261	0	1.13272	-2.97662	3.71493
0	0	0	3.26128	0	1.15344	-3.65628	3.87884
0	0	0	3.00083	0	1.13169	-3.11028	3.79064
0	0	0	2.80231	0	1.10586	-2.97157	3.52189
0	0	0	2.78601	0	1.11998	-3.12048	3.68635
0	0	0	2.84206	0	1.13169	-3.08717	3.70509
0	0	0	2.87845	0	0.942195	-2.97063	3.37548
0	0	0	2.95877	0	1.16681	-3.03396	3.8466
0	0	0	2.80472	0	1.12427	-3.04156	3.68332
0	0	0	3.07578	0	1.11454	-2.99484	3.61761
0	0	0	3.02689	0	1.04496	-3.45371	3.70647
0	0	0	2.81109	0	1.08606	-3.38163	3.48386
0	0	0	2.89492	0	0.958047	-2.94671	3.3974
0	0	0	2.74682	0	1.11818	-2.97929	3.6465
0	0	0	2.66604	0	1.03934	-3.12989	3.44976
0	0	0	2.75714	0	1.09952	-3.16521	3.54686
0	0	0	3.10582	0	1.16164	-3.02331	3.93436
0	0	0	2.86355	0	1.13586	-3.13824	3.61044
0	0	0	3.17841	0	1.14398	-3.57207	3.75135
0	0	0	2.95518	0	1.0964	-3.09102	3.68796
0	0	0	3.29259	0	1.08337	-3.59944	3.76949
0	0	0	2.95906	0	1.05365	-2.99035	3.60116
0	0	0	3.22782	0	1.15269	-3.54094	3.92607
0	0	0	3.19948	0	1.17871	-3.5621	4.08384
0	0	0	2.89869	0	1.10381	-3.35515	3.57011
0	0	0	2.98838	0	1.12786	-3.51987	3.59887
0	0	0	2.83799	0	1.13944	-3.04808	3.7285
0	0	0	3.06446	0	1.29812	-2.94738	3.83463
0	0	0	3.00633	0	1.07607	-3.01885	3.64128
0	0	0	2.95042	0	1.16891	-3.13258	3.88249
0	0	0	3.06777	0	1.29736	-3.01829	3.83222
0	0	0	3.1987	0	1.13259	-3.60895	3.72502
0	0	0	3.09933	0	1.15866	-3.02084	3.92141
0	0	0	2.98475	0	1.12189	-3.32684	3.70119
0	0	0	2.77747	0	1.11662	-3.16039	3.67561
0	0	0	2.82306	0	1.04086	-3.3817	3.50503
0	0	0	2.73755	0	1.10021	-3.15684	3.48447
0	0	0	3.21102	0	1.34033	-3.60385	4.22397
0	0	0	3.24191	0	1.10122	-3.62741	3.55854
0	0	0	3.01788	0	1.28919	-2.79474	3.73237
0	0	0	2.98229	0	1.12868	-2.89126	3.57682
0	0	0	2.65207	0	1.06083	-3.02409	3.48909
0	0	0	3.11098	0	1.12647	-3.10447	3.92447
0	0	0	2.88106	0	1.13108	-3.47655	3.67196
0	0	0	2.81664	0	1.13246	-2.90633	3.57404
0	0	0	3.05696	0	1.29634	-3.01896	3.82284
0	0	0	3.27826	0	1.03807	-3.61468	3.69035
0	0	0	2.98413	0	1.152	-3.04873	3.71934
0	0	0	2.88223	0	1.13139	-3.47665	3.67493
0	0	0	2.99154	0	1.11172	-2.91503	3.56978
0	0	0	3.04479	0	1.29437	-3.00111	3.79028
0	0	0	3.19674	0	1.33882	-3.60384	4.20728
0	0	0	2.82054	0	1.1118	-3.38168	3.55282
0	0	0	2.706	0	1.11139	-3.00068	3.57457
0	0	0	3.2676	0	1.15248	-3.65589	3.88776
0	0	0	2.65127	0	1.03987	-3.12988	3.44908
0	0	0	2.86721	0	1.06617	-3.32765	3.52879
0	0	0	2.90734	0	1.14372	-3.57886	3.68791
0	0	0	2.71485	0	1.0225	-3.14472	3.39914
0	0	0	2.88987	0	1.11481	-3.60273	3.69176
0	0	0	2.69977	0	1.12855	-3.03299	3.57565
0	0	0	3.09874	0	1.15858	-3.0202	3.92061
0	0	0	3.21074	0	1.34082	-3.60385	4.22557
0	0	0	2.95662	0	1.09778	-3.09054	3.67635
0	0	0	2.74456	0	1.0222	-3.18869	3.53502
0	0	0	2.88682	0	1.1319	-3.28747	3.69021
0	0	0	2.97764	0	1.31242	-2.93024	3.97319
0	0	0	3.31378	0	1.15365	-3.75459	4.05953
0	0	0	2.93691	0	1.13017	-3.36342	3.64289
0	0	0	3.14573	0	1.18546	-3.61592	3.9634
0	0	0	3.20269	0	1.33911	-3.60385	4.21131
0	0	0	2.81813	0	1.1205	-2.99811	3.59092
0	0	0	2.71453	0	1.2516	-2.95469	3.57588
0	0	0	3.13194	0	1.17705	-3.59265	3.95767
0	0	0	3.12477	0	1.16273	-3.60486	3.95801
0	0	0	2.70445	0	1.02683	-3.04088	3.40611
0	0	0	2.6356	0	1.02116	-3.10625	3.37918
0	0	0	2.98506	0	1.09605	-3.07654	3.63803
0	0	0	3.22709	0	1.12545	-3.62045	3.70511
0	0	0	3.28268	0	1.1071	-3.60193	3.75476
0	0	0	2.73123	0	1.00509	-2.97995	3.33216
0	0	0	2.72866	0	1.0343	-3.17458	3.48136
0	0	0	3.26838	0	1.02011	-3.61913	3.63833
0	0	0	2.91277	0	1.20301	-3.10423	3.89884
0	0	0	3.29844	0	1.36036	-3.62081	4.12263
0	0	0	2.74888	0	1.08996	-3.1186	3.57206
0	0	0	2.87636	0	1.06497	-3.01902	3.49667
0	0	0	3.09144	0	1.06112	-3.28158	3.69435
0	0	0	3.29708	0	1.36055	-3.6212	4.12383
0	0	0	2.82701	0	1.0868	-3.06056	3.68914
0	0	0	3.15717	0	1.21057	-3.59995	4.12833
0	0	0	3.2811	0	1.36027	-3.61869	4.11573
0	0	0	3.26602	0	0.972293	-3.61694	3.61384
0	0	0	2.90895	0	1.10026	-2.96772	3.57185
0	0	0	3.30046	0	1.34848	-3.62009	4.1121
0	0	0	3.2952	0	1.36074	-3.6226	4.12316
0	0	0	3.25861	0	1.14982	-3.65367	3.86705
0	0	0	3.05612	0	1.15046	-3.55299	3.89433
0	0	0	3.2702	0	1.14298	-3.68115	3.98127
0	0	0	3.1197	0	1.33928	-3.05787	4.06298
0	0	0	3.21585	0	1.11464	-3.64692	3.68565
0	0	0	3.2346	0	1.04932	-3.38306	3.72692
0	0	0	2.88754	0	0.952207	-2.95226	3.43846
0	0	0	2.98912	0	1.08439	-3.32711	3.67464
0	0	0	2.72138	0	1.08067	-3.1049	3.59884
0	0	0	2.74826	0	1.11663	-3.02813	3.64115
0	0	0	2.87717	0	1.14512	-2.88558	3.68912
0	0	0	2.74369	0	1.13961	-3.05397	3.6608
0	0	0	2.99856	0	1.12353	-3.52013	3.67158
0	0	0	3.12196	0	1.20355	-3.53324	4.11517
0	0	0	3.24839	0	1.15628	-3.65194	3.87761
0	0	0	2.89761	0	1.10215	-3.47667	3.66631
0	0	0	3.23542	0	1.10816	-3.37409	3.73059
0	0	0	3.28209	0	1.11957	-3.60212	3.76915
0	0	0	3.24036	0	1.07542	-3.61579	3.66817
0	0	0	3.0689	0	1.12311	-2.97645	3.61851
0	0	0	2.82591	0	1.13229	-3.04508	3.6767
0	0	0	3.23911	0	1.08513	-3.38061	3.73106
0	0	0	2.8216	0	1.07918	-3.12151	3.5419
0	0	0	3.19226	0	1.15303	-3.60882	3.69407
0	0	0	3.25708	0	1.14739	-3.59114	4.00668
0	0	0	2.90536	0	1.10636	-3.34104	3.54032
0	0	0	2.81346	0	1.12296	-3.04186	3.67496
0	0	0	3.18149	0	1.13996	-3.57197	3.7494
0	0	0	2.88467	0	1.15295	-2.88123	3.72033
0	0	0	3.19658	0	1.08243	-3.61074	3.68392
0	0	0	2.86638	0	0.935617	-2.91935	3.36646
0	0	0	2.8702	0	1.14925	-3.14261	3.63577
0	0	0	2.89369	0	1.11878	-3.47666	3.67983
0	0	0	3.28075	0	1.10686	-3.60215	3.73658
0	0	0	3.26238	0	1.11938	-3.60933	3.62227
0	0	0	3.17842	0	1.34698	-3.04208	4.10387
0	0	0	2.89566	0	1.02648	-3.47657	3.57255
0	0	0	3.08914	0	1.05975	-3.30549	3.70893
0	0	0	3.28374	0	1.3597	-3.62224	4.10995
0	0	0	2.70643	0	1.03663	-3.00599	3.39383
0	0	0	3.23425	0	1.07501	-3.38039	3.71979
0	0	0	2.95834	0	1.31973	-3.12094	4.00291
0	0	0	3.26354	0	1.03886	-3.60933	3.587
0	0	0	3.28678	0	1.07865	-3.59939	3.73911
0	0	0	2.87214	0	1.01305	-2.92587	3.41771
0	0	0	2.94171	0	1.08425	-3.08097	3.64389
0	0	0	3.09782	0	1.15808	-3.02049	3.91872
0	0	0	3.30554	0	1.34879	-3.60395	4.11963
0	0	0	3.26357	0	1.04831	-3.60934	3.5883
0	0	0	3.18133	0	1.1441	-3.57203	3.75529
0	0	0	3.24562	0	1.08127	-3.61854	3.69259
0	0	0	2.90665	0	1.02886	-3.35168	3.49425
0	0	0	2.99324	0	1.15994	-2.94729	3.6887
0	0	0	3.17225	0	1.13279	-3.57173	3.70514
0	0	0	3.22049	0	1.08704	-3.38051	3.73648
0	0	0	3.22481	0	1.15435	-3.54115	3.92177
0	0	0	3.10404	0	1.16085	-3.02324	3.93054
0	0	0	2.63858	0	1.10098	-3.00567	3.56196
0	0	0	2.90725	0	1.06183	-3.05374	3.50962
0	0	0	2.99706	0	1.32057	-3.04033	3.99441
0	0	0	3.06884	0	1.29759	-3.06009	3.83384
0	0	0	2.87068	0	1.13696	-3.08948	3.7099
0	0	0	2.88335	0	1.15373	-2.91513	3.72848
0	0	0	3.00166	0	1.10018	-3.0277	3.59953
0	0	0	2.87625	0	1.13848	-3.01856	3.72022
0	0	0	2.80855	0	1.12735	-3.04193	3.70051
0	0	0	2.97093	0	1.31102	-3.39344	3.99012
0	0	0	2.8606	0	1.12684	-3.13572	3.60559
0	0	0	2.89424	0	0.957394	-2.94708	3.39557
0	0	0	2.9267	0	0.995345	-2.93354	3.46402
0	0	0	3.05489	0	1.29533	-2.94774	3.80042
0	0	0	3.22105	0	1.11202	-3.38838	3.69448
0	0	0	2.95492	0	1.1682	-3.13261	3.8864
0	0	0	3.05369	0	1.29632	-3.00124	3.81863
0	0	0	2.86034	0	1.12494	-3.13442	3.60017
0	0	0	3.28838	0	1.08032	-3.59939	3.75003
0	0	0	2.89531	0	1.10806	-3.13318	3.54263
0	0	0	3.20376	0	1.17778	-3.55781	4.0849
0	0	0	2.706	0	1.11997	-3.04894	3.60492
0	0	0	3.23982	0	1.07231	-3.6189	3.65239
0	0	0	3.16668	0	1.34506	-3.03614	4.08612
0	0	0	2.88777	0	1.12079	-2.97282	3.59449
0	0	0	2.89682	0	1.10761	-3.34589	3.54246
0	0	0	2.95181	0	1.04634	-2.98698	3.57982
0	0	0	3.05687	0	1.29633	-3.0089	3.82283
0	0	0	3.26624	0	1.03595	-3.6172	3.64182
0	0	0	2.99902	0	1.29645	-2.84371	3.74413
0	0	0	2.8203	0	1.10136	-3.38168	3.50478
0	0	0	3.24025	0	1.11924	-3.61579	3.69762
0	0	0	3.29669	0	1.12237	-3.70114	4.01411
0	0	0	2.834	0	1.12927	-3.38233	3.66466
0	0	0	3.00266	0	1.11757	-3.05146	3.63011
0	0	0	2.83856	0	1.07135	-3.37777	3.51786
0	0	0	2.90229	0	1.05699	-3.09133	3.60191
0	0	0	3.08306	0	1.1738	-3.57399	4.00144
0	0	0	3.01805	0	1.28957	-2.79111	3.7354
0	0	0	3.24209	0	0.95979	-3.62743	3.5033
0	0	0	2.88595	0	1.13118	-3.47656	3.67567
0	0	0	3.28779	0	1.34835	-3.62161	4.11074
0	0	0	3.21355	0	1.10046	-3.38019	3.70629
0	0	0	3.27377	0	1.00794	-3.61428	3.66733
0	0	0	3.29486	0	1.34747	-3.62128	4.10204
0	0	0	3.11585	0	1.16246	-3.03094	3.94311
0	0	0	3.27101	0	1.03405	-3.61912	3.65639
0	0	0	3.32451	0	1.13125	-3.73859	4.04287
0	0	0	2.91711	0	1.15431	-3.25911	3.64008
0	0	0	2.8849	0	1.13158	-3.47698	3.67699
0	0	0	3.21134	0	1.34054	-3.60385	4.22146
0	0	0	2.8138	0	1.12045	-2.99734	3.5896
0	0	0	2.70709	0	1.07366	-3.13098	3.55632
0	0	0	3.14895	0	1.18654	-3.61597	3.97305
0	0	0	3.26138	0	1.15038	-3.65585	3.86828
0	0	0	3.24503	0	1.08498	-3.59923	3.71396
0	0	0	3.25989	0	1.1507	-3.65397	3.87362
0	0	0	2.8386	0	1.10103	-3.08022	3.61028
0	0	0	2.81621	0	1.08556	-3.38159	3.48197
0	0	0	2.64873	0	1.0393	-3.12988	3.44636
0	0	0	3.00745	0	1.13576	-3.11847	3.80814
0	0	0	2.65759	0	1.10255	-2.97995	3.45945
0	0	0	2.82569	0	1.10511	-3.0087	3.52371
0	0	0	2.88794	0	1.07624	-3.32874	3.60866
0	0	0	3.07333	0	1.1724	-3.57355	3.98884
0	0	0	2.7633	0	1.11356	-3.11074	3.63934
0	0	0	2.62898	0	1.06312	-3.05197	3.50277
0	0	0	3.27585	0	1.10417	-3.60122	3.72752
0	0	0	3.26288	0	1.03753	-3.60932	3.57433
0	0	0	2.86834	0	1.12901	-3.10424	3.55895
0	0	0	3.30762	0	1.36128	-3.62081	4.1468
0	0	0	3.05727	0	1.14083	-3.55299	3.89832
0	0	0	3.0453	0	1.17302	-3.44206	4.02309
0	0	0	2.76358	0	1.08218	-3.05911	3.6642
0	0	0	3.21649	0	1.08357	-3.64693	3.69117
0	0	0	3.1299	0	1.1621	-3.03339	3.95801
0	0	0	3.20464	0	1.15891	-3.43581	3.90371
0	0	0	2.63348	0	1.02165	-3.10625	3.37935
0	0	0	3.21085	0	1.06536	-3.64692	3.63957
0	0	0	2.82045	0	1.10708	-3.57879	3.6014
0	0	0	3.2611	0	1.15428	-3.65367	3.88475
0	0	0	2.88453	0	1.11027	-2.9748	3.69074
0	0	0	3.23217	0	1.03396	-3.62885	3.54707
0	0	0	2.64613	0	1.10075	-3.10635	3.48713
0	0	0	2.91717	0	1.0847	-2.50181	3.4049
0	0	0	2.70501	0	1.12906	-3.03445	3.58372
0	0	0	3.25145	0	1.2174	-3.61606	4.01425
0	0	0	3.19632	0	1.33847	-3.60384	4.20557
0	0	0	3.19466	0	1.17428	-3.55773	4.07078
0	0	0	3.26442	0	1.14137	-3.68041	3.97063
0	0	0	3.19649	0	1.08346	-3.26544	3.816
0	0	0	3.26156	0	1.15278	-3.65368	3.88259
0	0	0	2.99614	0	1.14999	-2.99551	3.65766
0	0	0	3.28836	0	1.35943	-3.62302	4.10797
0	0	0	3.23083	0	1.09071	-3.3801	3.73176
0	0	0	3.23113	0	1.04206	-3.3801	3.71357
0	0	0	2.89262	0	0.956425	-2.94404	3.38758
0	0	0	3.33752	0	1.17435	-3.76717	4.05722
0	0	0	3.28306	0	1.12925	-3.60211	3.76815
0	0	0	2.90726	0	1.06153	-3.0254	3.51179
0	0	0	3.26614	0	1.14175	-3.68093	3.97386
0	0	0	3.29091	0	1.11951	-3.5994	3.78123
0	0	0	3.24129	0	1.08239	-3.61579	3.68188
0	0	0	3.16627	0	1.34576	-3.0362	4.0956
0	0	0	3.23408	0	1.07628	-3.38108	3.73344
0	0	0	2.81299	0	1.13394	-3.106	3.57722
0	0	0	2.78459	0	1.06775	-2.89835	3.43625
0	0	0	2.99849	0	1.14667	-3.00405	3.66116
0	0	0	2.88475	0	1.14571	-2.88561	3.69381
0	0	0	3.15839	0	1.34578	-3.03613	4.09018
0	0	0	2.81466	0	1.10403	-3.10954	3.53659
0	0	0	2.89349	0	0.956871	-2.94334	3.39117
0	0	0	3.23256	0	1.08058	-3.38183	3.72376
0	0	0	3.12411	0	1.20482	-3.53324	4.11927
0	0	0	3.1572	0	1.34511	-3.03619	4.08788
0	0	0	3.06291	0	1.14927	-3.60285	4.01517
0	0	0	2.89857	0	1.10234	-3.4767	3.66608
0	0	0	3.26208	0	1.08579	-3.60933	3.61854
0	0	0	3.20155	0	1.31352	-3.58946	4.08762
0	0	0	2.71665	0	1.09938	-3.17607	3.47145
0	0	0	3.30104	0	1.12457	-3.7066	4.02125
0	0	0	2.99415	0	1.08336	-3.09824	3.66173
0	0	0	3.34609	0	1.31611	-3.71648	4.10129
0	0	0	2.76216	0	1.10189	-3.10437	3.51111
0	0	0	3.08623	0	1.06271	-3.30503	3.71311
0	0	0	3.26386	0	1.05232	-3.60934	3.60033
0	0	0	3.20045	0	1.31327	-3.58946	4.08587
0	0	0	2.88032	0	1.06712	-3.05437	3.53121
0	0	0	3.28676	0	1.07865	-3.59939	3.7391
0	0	0	3.29701	0	1.36009	-3.62118	4.11919
0	0	0	2.80844	0	1.06424	-3.57871	3.54729
0	0	0	3.1733	0	1.11221	-3.57198	3.72282
0	0	0	2.87929	0	1.14447	-2.88142	3.68759
0	0	0	2.86921	0	1.15201	-3.13947	3.63684
0	0	0	2.86067	0	1.1325	-3.121	3.74097
0	0	0	2.70083	0	1.07041	-2.96259	3.45934
0	0	0	2.84095	0	1.14237	-2.99281	3.73803
0	0	0	2.88569	0	1.09721	-3.47665	3.64542
0	0	0	2.76947	0	1.11797	-3.05592	3.65991
0	0	0	2.7761	0	1.11723	-3.08325	3.66277
0	0	0	2.8632	0	1.11536	-3.1406	3.58418
0	0	0	2.99897	0	1.2968	-3.03633	3.92649
0	0	0	3.09121	0	1.0799	-3.30658	3.73855
0	0	0	3.06615	0	1.29766	-2.98447	3.83543
0	0	0	2.95685	0	1.10738	-2.9867	3.62189
0	0	0	2.86358	0	1.11533	-3.1432	3.58411
0	0	0	3.0756	0	1.11115	-3.123	3.6202
0	0	0	2.77445	0	1.13009	-3.11306	3.70204
0	0	0	3.06432	0	1.29734	-2.94948	3.82809
0	0	0	2.85999	0	1.1042	-3.13428	3.54144
0	0	0	2.81874	0	1.11948	-3.116	3.67923
0	0	0	2.70163	0	1.10056	-3.00367	3.56109
0	0	0	2.86098	0	1.13722	-3.13433	3.60633
0	0	0	3.25856	0	1.14922	-3.65625	3.86191
0	0	0	3.04868	0	1.1956	-3.53096	3.96454
0	0	0	3.02682	0	1.29095	-2.97328	3.77493
0	0	0	2.74737	0	1.1103	-3.05393	3.60024
0	0	0	3.26621	0	1.03818	-3.60933	3.58321
0	0	0	3.23261	0	1.16326	-3.54721	3.94634
0	0	0	3.06096	0	1.29636	-3.11395	3.82726
0	0	0	2.91894	0	1.02165	-2.96923	3.48161
0	0	0	2.85281	0	1.13498	-3.18746	3.73696
0	0	0	2.84029	0	1.13379	-3.38233	3.67818
0	0	0	3.28883	0	1.35977	-3.61471	4.11552
0	0	0	2.84111	0	1.02435	-3.15533	3.52419
0	0	0	3.19833	0	1.33885	-3.60384	4.2082
0	0	0	3.14097	0	1.15236	-3.29313	3.94485
0	0	0	3.23927	0	1.12549	-3.38835	3.7248
0	0	0	3.05542	0	1.29663	-3.00217	3.82624
0	0	0	2.86369	0	1.11192	-3.13934	3.57849
0	0	0	3.24669	0	1.1015	-3.61294	3.74902
0	0	0	3.10224	0	1.15915	-3.02021	3.92484
0	0	0	2.8682	0	1.10934	-3.13313	3.54379
0	0	0	2.52265	0	0.998367	-2.9688	3.36181
0	0	0	3.26606	0	1.14155	-3.6804	3.97261
0	0	0	3.25498	0	1.16215	-3.63013	3.93894
0	0	0	2.93767	0	1.11488	-3.35229	3.61259
0	0	0	3.1952	0	1.33832	-3.60384	4.20422
0	0	0	2.90696	0	1.00692	-3.36726	3.48772
0	0	0	2.88906	0	1.12603	-3.57887	3.69952
0	0	0	2.84648	0	1.08488	-3.03883	3.55251
0	0	0	3.21307	0	1.048	-3.37626	3.67933
0	0	0	2.83131	0	1.1146	-3.37864	3.58188
0	0	0	3.2992	0	1.36017	-3.62119	4.12219
0	0	0	3.25151	0	1.10022	-3.61614	3.62138
0	0	0	3.00086	0	1.29664	-2.85754	3.75647
0	0	0	3.20713	0	1.34077	-3.60385	4.22183
0	0	0	2.89558	0	1.11747	-3.60273	3.70657
0	0	0	3.24825	0	1.11518	-3.68248	3.95986
0	0	0	3.28741	0	1.34809	-3.62015	4.10814
0	0	0	2.72497	0	1.2527	-2.95477	3.62001
0	0	0	2.95197	0	1.17098	-3.13255	3.87859
0	0	0	3.26784	0	1.10519	-3.60937	3.61119
0	0	0	3.05622	0	1.14254	-3.55299	3.89395
0	0	0	3.28838	0	1.12496	-3.66067	3.79775
0	0	0	2.82039	0	1.15181	-2.99685	3.59684
0	0	0	3.19827	0	1.17941	-3.56211	4.08442
0	0	0	2.91078	0	1.09938	-3.03397	3.66517
0	0	0	3.00559	0	1.13195	-3.11043	3.79334
0	0	0	3.07596	0	1.1113	-3.14667	3.62019
0	0	0	3.26068	0	1.14988	-3.65584	3.86628
0	0	0	3.29014	0	1.10415	-3.59923	3.76293
0	0	0	2.84604	0	1.1402	-3.03893	3.73125
0	0	0	2.63185	0	1.10987	-3.00577	3.52148
0	0	0	3.29441	0	1.34846	-3.61584	4.11394
0	0	0	3.00201	0	1.11653	-3.04526	3.62686
0	0	0	3.18768	0	1.34743	-3.07599	4.07502
0	0	0	3.29036	0	1.09564	-3.5994	3.76972
0	0	0	2.70738	0	1.05262	-3.05995	3.53754
0	0	0	2.88985	0	1.29587	-2.92869	3.88206
0	0	0	3.24014	0	1.00937	-3.62154	3.53892
0	0	0	2.66073	0	1.10214	-3.10626	3.50082
0	0	0	3.26136	0	1.10332	-3.60933	3.59608
0	0	0	3.26094	0	1.15054	-3.65368	3.87194
0	0	0	3.2327	0	1.11402	-3.61749	3.70192
0	0	0	2.9307	0	1.14311	-3.11067	3.82484
0	0	0	2.68374	0	1.04541	-3.13075	3.49847
0	0	0	3.14829	0	1.18759	-3.6158	3.97556
0	0	0	2.89738	0	1.10248	-3.47666	3.66598
0	0	0	3.25941	0	1.15068	-3.65367	3.87351
0	0	0	3.26921	0	1.0002	-3.61731	3.63048
0	0	0	3.2331	0	1.0334	-3.38263	3.71546
0	0	0	2.95384	0	1.09648	-3.09798	3.68434
0	0	0	2.99683	0	1.2964	-2.82518	3.74506
0	0	0	3.23334	0	1.07905	-3.38	3.73134
0	0	0	3.30171	0	1.16182	-3.5257	3.98328
0	0	0	3.13625	0	1.20611	-3.53324	4.12845
0	0	0	2.88673	0	1.11824	-3.08025	3.70125
0	0	0	3.26072	0	1.15421	-3.65397	3.88336
0	0	0	2.77649	0	1.12055	-3.20781	3.61938
0	0	0	2.6881	0	0.855714	-3.16878	3.23929
0	0	0	2.88948	0	1.01164	-3.34094	3.41096
0	0	0	3.26335	0	1.15202	-3.65398	3.88459
0	0	0	3.29198	0	1.09692	-3.59944	3.77926
0	0	0	3.16914	0	1.14517	-3.4285	3.81016
0	0	0	2.99235	0	1.08585	-3.08132	3.68293
0	0	0	2.90337	0	1.10466	-2.98037	3.54193
0	0	0	3.23115	0	1.08738	-3.38067	3.73316
0	0	0	2.90034	0	1.06191	-2.96397	3.4893
0	0	0	3.17086	0	1.13354	-3.57168	3.71245
0	0	0	2.89623	0	1.10154	-3.34097	3.51834
0	0	0	2.87446	0	1.14411	-2.88123	3.68383
0	0	0	2.86872	0	1.10145	-2.92016	3.48204
0	0	0	3.16612	0	1.34611	-3.03614	4.09535
0	0	0	2.88553	0	1.1322	-3.47656	3.68424
0	0	0	3.1925	0	1.07773	-3.61073	3.66103
0	0	0	3.17462	0	1.13575	-3.57206	3.73789
0	0	0	2.89741	0	1.10505	-3.47658	3.60948
0	0	0	3.17969	0	1.34694	-3.04208	4.1043
0	0	0	2.88675	0	1.00083	-3.35452	3.37117
0	0	0	3.19299	0	1.07819	-3.61073	3.66342
0	0	0	2.70347	0	1.12564	-2.953	3.47756
0	0	0	2.96479	0	1.0786	-3.32678	3.59962
0	0	0	2.78862	0	1.13094	-3.12526	3.58531
0	0	0	3.04185	0	1.17406	-3.44206	4.02229
0	0	0	3.10132	0	1.15895	-3.02021	3.92366
0	0	0	3.16259	0	1.3458	-3.03614	4.0909
0	0	0	2.64444	0	1.10327	-3.10627	3.49117
0	0	0	3.23963	0	1.14819	-3.65203	3.85086
0	0	0	3.03399	0	1.17071	-3.44206	4.00958
0	0	0	3.1916	0	1.15299	-3.60882	3.69292
0	0	0	2.97507	0	1.31251	-2.95884	3.97753
0	0	0	3.17943	0	1.13769	-3.57221	3.74506
0	0	0	2.77695	0	1.11381	-3.04479	3.62173
0	0	0	2.83434	0	1.12849	-3.38181	3.6621
0	0	0	3.27773	0	1.11119	-3.60211	3.73081
0	0	0	2.95849	0	1.2142	-3.32861	3.88238
0	0	0	2.85312	0	1.12071	-3.10616	3.56945
0	0	0	2.88575	0	1.0632	-3.10098	3.53158
0	0	0	2.8359	0	1.08272	-3.0599	3.67539
0	0	0	3.19363	0	1.15359	-3.60883	3.69871
0	0	0	3.216	0	1.07275	-3.64693	3.68268
0	0	0	3.09203	0	1.06571	-3.28182	3.71087
0	0	0	3.16419	0	1.34577	-3.03613	4.09033
0	0	0	2.81928	0	1.10934	-3.38233	3.5818
0	0	0	3.06589	0	1.2977	-2.96142	3.83538
0	0	0	3.2819	0	1.36002	-3.62149	4.11556
0	0	0	3.26673	0	1.15197	-3.65588	3.88532
0	0	0	2.8636	0	1.13036	-3.1393	3.5852
0	0	0	3.14443	0	1.16885	-3.60469	3.95931
0	0	0	3.05517	0	1.29667	-3.00143	3.8262
0	0	0	3.06045	0	1.29699	-3.03879	3.83714
0	0	0	3.1004	0	1.1591	-3.02021	3.92327
0	0	0	3.29221	0	1.08331	-3.59944	3.76863
0	0	0	2.82851	0	1.12204	-3.15227	3.6937
0	0	0	2.86399	0	1.13034	-3.14192	3.58514
0	0	0	2.82456	0	1.122	-3.116	3.6793
0	0	0	2.86133	0	1.12529	-3.13574	3.605
0	0	0	2.72424	0	1.0666	-3.13862	3.54202
0	0	0	3.06141	0	1.29644	-3.13091	3.82822
0	0	0	2.81896	0	1.08392	-3.38162	3.49365
0	0	0	2.84057	0	1.14024	-2.99287	3.73524
0	0	0	2.96375	0	1.12061	-3.08042	3.59961
0	0	0	2.74697	0	1.11469	-3.11299	3.64642
0	0	0	2.88546	0	1.03328	-3.04045	3.49119
0	0	0	3.07118	0	1.13112	-2.99529	3.62681
0	0	0	2.85186	0	1.12969	-3.1111	3.73791
0	0	0	3.10088	0	1.15918	-3.0284	3.92396
0	0	0	3.19999	0	1.21245	-3.56283	4.10021
0	0	0	3.26309	0	1.15026	-3.65627	3.87267
0	0	0	2.82881	0	1.12529	-3.06904	3.70076
0	0	0	3.20102	0	1.1319	-3.60896	3.73883
0	0	0	3.27014	0	1.16225	-3.45151	4.01083
0	0	0	3.19808	0	1.33884	-3.60384	4.20798
0	0	0	2.90725	0	1.00755	-3.35696	3.49091
0	0	0	2.96262	0	1.09553	-3.12669	3.71063
0	0	0	2.89533	0	0.956993	-2.95388	3.39261
0	0	0	3.26277	0	1.15632	-3.65626	3.88356
0	0	0	3.01304	0	1.28868	-2.81647	3.72452
0	0	0	2.88465	0	1.13131	-3.47656	3.67534
0	0	0	3.10945	0	1.13706	-3.05557	3.93511
0	0	0	2.77282	0	1.11767	-2.99404	3.62583
0	0	0	2.80667	0	1.12794	-3.04153	3.68492
0	0	0	2.93501	0	1.12241	-3.12133	3.68209
0	0	0	2.87714	0	1.11391	-3.60273	3.68244
0	0	0	3.24425	0	1.10905	-3.6824	3.94923
0	0	0	3.19635	0	1.08872	-3.26544	3.81605
0	0	0	3.20815	0	1.34082	-3.60385	4.22445
0	0	0	2.83454	0	1.12064	-3.00027	3.59537
0	0	0	2.88329	0	1.1317	-3.47664	3.67682
0	0	0	2.95055	0	1.16895	-3.13259	3.88249
0	0	0	3.28164	0	1.15664	-3.55739	3.9549
0	0	0	2.91345	0	1.10818	-2.95344	3.53453
0	0	0	2.93323	0	1.16333	-3.12919	3.85935
0	0	0	3.22143	0	1.12892	-3.38834	3.70847
0	0	0	2.88961	0	1.08656	-2.96289	3.63358
0	0	0	2.72144	0	0.94167	-3.1639	3.31289
0	0	0	2.89178	0	1.11277	-3.13589	3.57798
0	0	0	2.99825	0	1.13199	-3.10846	3.79026
0	0	0	2.86319	0	0.947652	-3.32915	3.44232
0	0	0	3.19471	0	1.33819	-3.60384	4.2034
0	0	0	3.19888	0	1.33867	-3.60385	4.20752
0	0	0	3.19014	0	1.1067	-3.36695	3.65502
0	0	0	2.70524	0	1.07432	-3.02166	3.49707
0	0	0	3.05993	0	1.10006	-3.4616	3.67137
0	0	0	2.69556	0	1.11257	-3.03314	3.56817
0	0	0	2.99032	0	1.13061	-3.00844	3.60063
0	0	0	3.18676	0	1.34729	-3.07599	4.07382
0	0	0	2.61367	0	1.07545	-3.04153	3.53672
0	0	0	2.87598	0	1.14669	-3.14015	3.61301
0	0	0	2.83791	0	1.07302	-3.18819	3.56126
0	0	0	3.25377	0	1.1615	-3.63012	3.93557
0	0	0	2.84681	0	1.13984	-3.04992	3.73069
0	0	0	3.24398	0	1.03419	-3.62742	3.56176
0	0	0	2.97927	0	1.14294	-3.00398	3.66836
0	0	0	3.29002	0	1.34831	-3.62015	4.1126
0	0	0	2.61085	0	1.10565	-3.00567	3.53381
0	0	0	3.25417	0	1.16323	-3.62295	3.94094
0	0	0	2.96664	0	1.1356	-2.89617	3.62745
0	0	0	2.80483	0	0.995464	-3.38177	3.38414
0	0	0	3.27608	0	1.11386	-3.61468	3.70146
0	0	0	3.19561	0	1.33829	-3.60384	4.20429
0	0	0	3.26137	0	1.15045	-3.65397	3.87314
0	0	0	2.69975	0	1.12892	-3.07382	3.57566
0	0	0	3.28177	0	1.11573	-3.60214	3.75831
0	0	0	3.23027	0	1.07515	-3.37986	3.71932
0	0	0	3.25879	0	1.03579	-3.60932	3.55061
0	0	0	3.05604	0	1.20892	-3.52009	4.03855
0	0	0	3.09062	0	1.06434	-3.2816	3.70045
0	0	0	3.23281	0	1.07805	-3.37987	3.71846
0	0	0	3.24097	0	1.04119	-3.62153	3.58907
0	0	0	2.67518	0	1.08064	-3.10795	3.54055
0	0	0	3.25775	0	1.15043	-3.65367	3.8675
0	0	0	2.65306	0	0.996203	-3.03079	3.30054
0	0	0	2.87216	0	1.12539	-3.17535	3.53057
0	0	0	3.05819	0	1.13707	-3.55299	3.89376
0	0	0	3.28626	0	1.0782	-3.59939	3.73732
0	0	0	2.73035	0	1.09019	-3.0153	3.57593
0	0	0	2.87204	0	1.13052	-3.11646	3.52338
0	0	0	3.17402	0	1.34643	-3.04208	4.09902
0	0	0	3.0563	0	1.1422	-3.55299	3.89399
0	0	0	2.99306	0	1.29532	-2.81936	3.72459
0	0	0	2.99035	0	1.11764	-3.07654	3.66113
0	0	0	3.18979	0	1.1476	-3.42392	3.8545
0	0	0	3.23375	0	1.07942	-3.38	3.73262
0	0	0	3.13586	0	1.20618	-3.53324	4.12508
0	0	0	2.80971	0	1.04211	-3.37728	3.43102
0	0	0	2.89595	0	1.13773	-3.47666	3.69608
0	0	0	2.63663	0	1.0222	-3.10627	3.38231
0	0	0	3.26325	0	1.15415	-3.65398	3.88325
0	0	0	2.6914	0	0.854016	-3.16897	3.2403
0	0	0	3.2989	0	1.36091	-3.6212	4.1279
0	0	0	3.29831	0	1.11574	-3.6456	3.7452
0	0	0	3.17207	0	1.13809	-3.57175	3.72116
0	0	0	3.00508	0	1.07643	-3.01881	3.63987
0	0	0	2.82491	0	1.11184	-3.37706	3.57598
0	0	0	3.16729	0	1.34591	-3.03614	4.09508
0	0	0	2.87983	0	1.1077	-3.11378	3.50309
0	0	0	3.19478	0	1.15363	-3.60884	3.70064
0	0	0	3.06957	0	1.11151	-3.32091	3.625
0	0	0	2.8955	0	0.957548	-2.95652	3.3917
0	0	0	3.16928	0	1.34603	-3.03614	4.09369
0	0	0	2.98786	0	1.31285	-3.04331	3.98366
0	0	0	2.89966	0	1.09019	-2.93938	3.51408
0	0	0	2.90139	0	0.958559	-2.94782	3.39848
0	0	0	3.16788	0	1.34592	-3.08766	4.09441
0	0	0	3.27664	0	1.07139	-3.60213	3.69698
0	0	0	2.90592	0	1.07526	-3.01149	3.60431
0	0	0	3.1682	0	1.34673	-3.03991	4.0977
0	0	0	2.88937	0	1.02479	-3.47657	3.56389
0	0	0	2.644	0	1.03895	-3.12994	3.4426
0	0	0	2.85965	0	1.1141	-3.11639	3.57478
0	0	0	2.89445	0	0.994024	-3.35647	3.49006
0	0	0	3.03365	0	1.15235	-3.58685	4.00029
0	0	0	3.21878	0	1.07337	-3.64692	3.66315
0	0	0	2.71054	0	1.04082	-3.05955	3.3941
0	0	0	2.82288	0	1.07791	-3.12685	3.53937
0	0	0	2.74836	0	1.08015	-3.05864	3.64826
0	0	0	2.90166	0	1.10042	-2.94771	3.49732
0	0	0	3.1691	0	1.13351	-3.57169	3.70963
0	0	0	2.89378	0	1.15328	-2.93531	3.7147
0	0	0	2.89824	0	0.96785	-2.95054	3.41775
0	0	0	3.26176	0	1.15066	-3.65368	3.87261
0	0	0	3.25741	0	1.15018	-3.65367	3.86649
0	0	0	3.16865	0	1.34585	-3.04257	4.09526
0	0	0	3.28282	0	1.10314	-3.60197	3.74753
0	0	0	3.19643	0	1.08213	-3.61074	3.6843
0	0	0	3.26253	0	1.05864	-3.60932	3.58747
0	0	0	2.70794	0	1.11008	-3.00399	3.57495
0	0	0	3.28836	0	1.36049	-3.62248	4.11992
0	0	0	2.74217	0	1.1323	-3.0782	3.68063
0	0	0	2.68949	0	0.985587	-2.93289	3.47515
0	0	0	2.89978	0	1.12367	-3.47715	3.6992
0	0	0	2.9855	0	1.12818	-2.92985	3.57533
0	0	0	2.76614	0	1.11623	-3.1089	3.65732
0	0	0	2.83503	0	1.12223	-3.12259	3.71386
0	0	0	2.98633	0	1.13544	-3.10098	3.69884
0	0	0	3.27744	0	1.09958	-3.60191	3.71462
0	0	0	3.25078	0	1.1572	-3.61395	3.81466
0	0	0	2.69765	0	1.10433	-3.12989	3.59228
0	0	0	3.24011	0	1.13937	-3.62024	3.87364
0	0	0	3.18337	0	1.34743	-3.03776	4.10789
0	0	0	3.33908	0	1.17442	-3.76717	4.06031
0	0	0	2.81588	0	1.03467	-3.37776	3.42502
0	0	0	2.891	0	0.948574	-3.23635	3.46668
0	0	0	2.69875	0	1.02664	-3.14007	3.46318
0	0	0	3.14551	0	1.18689	-3.61572	3.96912
0	0	0	3.29276	0	1.34825	-3.61667	4.11416
0	0	0	3.20325	0	1.15424	-3.61933	3.75004
0	0	0	3.21676	0	1.10711	-3.37975	3.70623
0	0	0	2.70325	0	1.06748	-3.03751	3.52834
0	0	0	3.13978	0	1.18468	-3.61578	3.95771
0	0	0	3.20246	0	1.12356	-3.61399	3.74153
0	0	0	3.25072	0	1.11932	-3.59794	3.75063
0	0	0	3.26888	0	1.02121	-3.61912	3.64085
0	0	0	2.69937	0	1.24903	-2.97897	3.58886
0	0	0	3.16767	0	1.21268	-3.59857	4.13943
0	0	0	3.17501	0	1.3472	-3.03995	4.10335
0	0	0	2.8405	0	1.13272	-2.97665	3.71384
0	0	0	3.28128	0	1.07867	-3.60215	3.72893
0	0	0	2.82951	0	1.07664	-3.07672	3.55921
0	0	0	3.00356	0	1.29683	-2.90754	3.75647
0	0	0	2.83266	0	1.11062	-3.38215	3.59598
0	0	0	3.34624	0	1.16857	-3.66715	3.82449
0	0	0	2.93325	0	1.11445	-3.35535	3.64203
0	0	0	2.77041	0	1.11647	-3.11546	3.67248
0	0	0	2.69052	0	0.870391	-3.17014	3.24615
0	0	0	3.30001	0	1.34834	-3.62081	4.11451
0	0	0	3.00189	0	1.07043	-3.22491	3.6754
0	0	0	3.17082	0	1.3211	-3.33112	4.07659
0	0	0	2.99888	0	1.12195	-3.52014	3.67276
0	0	0	2.9098	0	1.08972	-3.02706	3.64651
0	0	0	3.24118	0	1.34115	-3.5836	4.19121
0	0	0	3.29215	0	1.08963	-3.5994	3.7747
0	0	0	2.9583	0	1.11376	-3.08136	3.67886
0	0	0	3.26938	0	1.12257	-3.644	3.76803
0	0	0	2.97014	0	1.12101	-3.08362	3.59676
0	0	0	3.07129	0	1.11173	-3.02659	3.62509
0	0	0	2.89349	0	1.13202	-3.477	3.6819
0	0	0	3.25199	0	1.07857	-3.60665	3.66368
0	0	0	3.2651	0	1.13845	-3.54993	3.90457
0	0	0	3.29033	0	1.1026	-3.59944	3.7791
0	0	0	3.26167	0	1.15422	-3.65398	3.88489
0	0	0	2.90964	0	1.11635	-3.34831	3.65535
0	0	0	3.05018	0	1.13399	-3.55299	3.87786
0	0	0	2.80381	0	1.12399	-3.04486	3.68069
0	0	0	3.15179	0	1.34431	-3.03613	4.07664
0	0	0	3.05778	0	1.13826	-3.55266	3.89647
0	0	0	3.19107	0	1.10867	-3.60801	3.66198
0	0	0	2.89663	0	0.958241	-2.94337	3.39982
0	0	0	2.88737	0	0.97137	-3.12289	3.47166
0	0	0	3.24855	0	1.11557	-3.6824	3.9608
0	0	0	3.20975	0	1.06513	-3.64692	3.63712
0	0	0	3.21649	0	1.08373	-3.38029	3.70315
0	0	0	2.64642	0	1.12508	-2.8725	3.51338
0	0	0	3.06667	0	1.29802	-2.95858	3.8366
0	0	0	2.63689	0	1.02094	-3.10645	3.37669
0	0	0	3.06921	0	1.07903	-3.46211	3.69095
0	0	0	2.99198	0	1.13399	-3.51863	3.64924
0	0	0	3.23219	0	1.06157	-3.38038	3.72376
0	0	0	2.88847	0	1.10685	-3.13446	3.53295
0	0	0	3.06029	0	1.29633	-2.94748	3.80998
0	0	0	2.73631	0	1.10982	-3.13497	3.60037
0	0	0	2.88183	0	1.13134	-3.47655	3.67336
0	0	0	2.89993	0	1.0744	-3.01056	3.59812
0	0	0	3.0803	0	1.29695	-3.01785	3.83481
0	0	0	3.20764	0	1.3403	-3.60385	4.21854
0	0	0	3.28402	0	1.324	-3.65586	4.03477
0	0	0	2.80957	0	1.11396	-3.3811	3.5522
0	0	0	3.1725	0	1.1186	-3.57192	3.71171
0	0	0	3.26477	0	1.15039	-3.65585	3.87393
0	0	0	3.05592	0	1.29699	-3.00139	3.82747
0	0	0	2.9074	0	1.10027	-2.96772	3.5698
0	0	0	3.20615	0	1.34039	-3.60385	4.22084
0	0	0	3.00813	0	1.12203	-3.51838	3.65466
0	0	0	2.94559	0	1.13248	-3.47667	3.69719
0	0	0	2.95126	0	1.12197	-3.06411	3.7285
0	0	0	3.2641	0	1.15133	-3.65629	3.88064
0	0	0	2.88265	0	1.13139	-3.47664	3.6742
0	0	0	3.23754	0	1.01088	-3.62153	3.53878
0	0	0	3.37238	0	1.16198	-3.74313	4.02352
0	0	0	3.26147	0	1.06986	-3.60933	3.59436
0	0	0	3.21216	0	1.34053	-3.60385	4.22155
0	0	0	2.91002	0	1.11449	-3.06818	3.69227
0	0	0	2.88498	0	1.132	-3.47657	3.68319
0	0	0	2.95785	0	1.16438	-3.08176	3.82028
0	0	0	2.82941	0	1.05501	-3.37834	3.48879
0	0	0	3.2701	0	1.1011	-3.61735	3.67651
0	0	0	3.17384	0	1.13761	-3.57175	3.7448
0	0	0	3.03033	0	1.28993	-2.80309	3.75466
0	0	0	3.26437	0	1.11276	-3.60935	3.6152
0	0	0	3.26485	0	1.15414	-3.65584	3.88549
0	0	0	3.26516	0	1.11813	-3.60935	3.6401
0	0	0	2.89202	0	1.02615	-3.47665	3.56839
0	0	0	3.11141	0	1.1651	-3.02962	3.94588
0	0	0	2.80261	0	1.00027	-3.38182	3.38994
0	0	0	3.27052	0	1.15121	-3.68094	3.991
0	0	0	3.23449	0	1.07665	-3.38107	3.73473
0	0	0	3.2796	0	1.11203	-3.60211	3.73096
0	0	0	2.72118	0	1.114	-3.07783	3.63251
0	0	0	2.9589	0	1.03568	-3.36218	3.56703
0	0	0	3.2775	0	1.11012	-3.60209	3.72761
0	0	0	2.82593	0	1.11833	-2.9037	3.57519
0	0	0	2.80182	0	1.00534	-3.38141	3.39323
0	0	0	2.70963	0	1.04377	-3.1442	3.50691
0	0	0	3.17905	0	1.14479	-3.5717	3.75506
0	0	0	2.86789	0	1.08593	-3.01766	3.62483
0	0	0	2.74486	0	1.10259	-3.18146	3.55009
0	0	0	3.26376	0	1.16094	-3.65368	3.89334
0	0	0	3.20058	0	1.11178	-3.36512	3.67746
0	0	0	3.26112	0	1.15426	-3.65367	3.88476
0	0	0	2.91098	0	1.067	-3.06745	3.53714
0	0	0	2.93105	0	1.09187	-2.99485	3.5471
0	0	0	3.20101	0	1.18096	-3.55776	4.08579
0	0	0	3.26977	0	1.14252	-3.68112	3.98014
0	0	0	3.2055	0	1.18296	-3.56217	4.09727
0	0	0	2.93525	0	1.16215	-3.13159	3.85909
0	0	0	2.77514	0	1.11685	-3.16037	3.67532
0	0	0	3.26683	0	1.14229	-3.68059	3.97633
0	0	0	3.26275	0	1.1579	-3.65368	3.88951
0	0	0	2.75892	0	1.11609	-3.11261	3.65631
0	0	0	3.29319	0	1.35962	-3.62081	4.11238
0	0	0	2.77499	0	0.99064	-3.23139	3.45828
0	0	0	2.92395	0	0.995686	-2.93323	3.45873
0	0	0	2.86172	0	1.13642	-3.13436	3.60577
0	0	0	2.84491	0	1.26882	-3.04821	3.71727
0	0	0	3.05786	0	1.20939	-3.5201	4.04073
0	0	0	3.28181	0	1.1106	-3.60194	3.75612
0	0	0	3.01355	0	1.10155	-3.17734	3.77137
0	0	0	2.64891	0	1.12564	-2.87219	3.51656
0	0	0	3.16877	0	1.34632	-3.042	4.09573
0	0	0	2.69092	0	1.06868	-3.13055	3.53308
0	0	0	3.18585	0	1.34765	-3.03776	4.11067
0	0	0	3.33461	0	1.16762	-3.76717	4.04528
0	0	0	2.87082	0	1.12364	-3.04499	3.67983
0	0	0	3.01661	0	1.12836	-3.60198	3.94952
0	0	0	3.15926	0	1.34479	-3.03614	4.08211
0	0	0	2.83348	0	1.11181	-3.38215	3.60944
0	0	0	3.16349	0	1.34576	-3.03613	4.09007
0	0	0	3.19934	0	1.1198	-3.61413	3.71043
0	0	0	3.29492	0	1.12313	-3.6875	4.01687
0	0	0	2.80128	0	1.12101	-3.11781	3.69991
0	0	0	3.16943	0	1.34565	-3.03614	4.09168
0	0	0	3.14664	0	1.1901	-3.61586	3.97753
0	0	0	2.81095	0	1.11691	-3.05767	3.65237
0	0	0	2.88002	0	1.14513	-2.88544	3.69055
0	0	0	3.31867	0	1.05797	-3.61992	3.84061
0	0	0	2.88682	0	1.09897	-3.47693	3.64694
0	0	0	2.86657	0	0.935982	-2.91861	3.36751
0	0	0	3.16839	0	1.34591	-3.03865	4.09605
0	0	0	2.80661	0	1.2488	-2.90604	3.55335
0	0	0	3.26315	0	1.15473	-3.65398	3.89053
0	0	0	2.67182	0	1.09815	-3.07131	3.56231
0	0	0	2.75648	0	1.11193	-3.11536	3.62543
0	0	0	2.82153	0	1.08417	-3.00308	3.55396
0	0	0	2.85504	0	1.13429	-3.18746	3.7374
0	0	0	2.74373	0	1.11554	-3.07975	3.64999
0	0	0	3.03923	0	1.19422	-3.53096	3.9525
0	0	0	2.76925	0	1.12274	-3.04633	3.69391
0	0	0	3.23888	0	1.11669	-3.61722	3.65878
0	0	0	2.67665	0	1.07525	-3.13054	3.52461
0	0	0	3.10065	0	1.15841	-3.0289	3.92189
0	0	0	3.29474	0	1.12186	-3.70629	4.01055
0	0	0	2.70624	0	1.25126	-2.95136	3.56917
0	0	0	2.90447	0	1.16006	-3.36771	3.88405
0	0	0	3.27376	0	1.02693	-3.61912	3.67234
0	0	0	2.68902	0	1.11405	-2.99521	3.55789
0	0	0	3.04245	0	1.17408	-3.44206	4.02392
0	0	0	3.27369	0	1.11181	-3.61912	3.6848
0	0	0	2.68926	0	1.10263	-3.03202	3.52621
0	0	0	2.95223	0	1.08524	-3.0815	3.65296
0	0	0	3.06975	0	1.10894	-2.98697	3.59592
0	0	0	3.23356	0	1.14779	-3.54156	3.92452
0	0	0	3.26383	0	1.03925	-3.60933	3.58837
0	0	0	3.00147	0	1.32015	-2.94802	3.98972
0	0	0	2.91172	0	1.06381	-3.10253	3.5341
0	0	0	2.86572	0	1.12905	-3.14037	3.58977
0	0	0	3.26125	0	1.04205	-3.60932	3.57074
0	0	0	3.19797	0	1.15663	-3.60884	3.73656
0	0	0	3.23084	0	1.04324	-3.38029	3.7124
0	0	0	2.69495	0	1.06306	-3.10942	3.51881
0	0	0	3.20565	0	1.15494	-3.61935	3.75603
0	0	0	2.90085	0	1.15614	-2.95784	3.68468
0	0	0	3.21023	0	1.06548	-3.64692	3.63911
0	0	0	2.70874	0	1.06672	-3.04357	3.52937
0	0	0	2.69113	0	0.869766	-3.17043	3.24675
0	0	0	2.86363	0	1.11044	-3.13585	3.57736
0	0	0	3.23062	0	1.05	-3.37716	3.71157
0	0	0	3.23135	0	1.0965	-3.37411	3.7062
0	0	0	3.23085	0	1.08913	-3.38011	3.73093
0	0	0	3.29325	0	1.34777	-3.62059	4.10311
0	0	0	2.88907	0	1.11925	-3.57886	3.67299
0	0	0	3.25569	0	1.08149	-3.6067	3.68855
0	0	0	2.94067	0	1.13307	-3.37248	3.62698
0	0	0	3.06028	0	1.29591	-2.94751	3.80766
0	0	0	3.04878	0	1.29498	-3.00099	3.79719
0	0	0	3.06112	0	1.14865	-3.55299	3.90282
0	0	0	2.88444	0	1.09934	-3.04719	3.55879
0	0	0	2.89888	0	1.10101	-2.9587	3.49864
0	0	0	2.86056	0	1.10815	-3.1344	3.53421
0	0	0	3.0578	0	1.29739	-3.00361	3.83763
0	0	0	3.26275	0	1.08647	-3.60934	3.59115
0	0	0	3.09732	0	1.11533	-3.256	3.8433
0	0	0	3.26752	0	1.10573	-3.61734	3.66089
0	0	0	3.21301	0	1.34063	-3.60385	4.22267
0	0	0	2.88407	0	1.13193	-3.47664	3.67688
0	0	0	2.90541	0	1.08606	-3.08856	3.58433
0	0	0	2.77872	0	1.1123	-3.04842	3.64851
0	0	0	3.19874	0	1.17906	-3.56213	4.08379
0	0	0	3.06403	0	1.29795	-2.94744	3.83295
0	0	0	3.03792	0	1.29008	-2.7954	3.75681
0	0	0	3.16644	0	1.13274	-3.57165	3.7029
0	0	0	3.26643	0	1.15471	-3.65587	3.89124
0	0	0	3.25936	0	1.03632	-3.60933	3.55254
0	0	0	3.17092	0	1.11971	-3.57175	3.70567
0	0	0	3.04736	0	1.30137	-3.02042	3.83043
0	0	0	2.89253	0	1.15	-3.47665	3.71651
0	0	0	2.71229	0	1.06939	-3.05665	3.5092
0	0	0	3.17651	0	1.34606	-3.40896	4.1173
0	0	0	2.95498	0	1.13582	-3.47667	3.7211
0	0	0	3.24104	0	1.01526	-3.62153	3.57378
0	0	0	3.20537	0	1.34028	-3.60385	4.21968
0	0	0	3.2192	0	1.35939	-3.53236	4.26096
0	0	0	2.81842	0	1.03776	-3.38141	3.48256
0	0	0	3.10865	0	1.16654	-3.02914	3.94278
0	0	0	3.25936	0	1.15004	-3.65626	3.8653
0	0	0	3.25654	0	1.14964	-3.65366	3.86389
0	0	0	3.24148	0	1.14628	-3.40169	3.81458
0	0	0	2.84241	0	1.26885	-3.04816	3.71199
0	0	0	2.85738	0	1.1218	-3.13229	3.57593
0	0	0	3.17463	0	1.13306	-3.57169	3.71152
0	0	0	2.63818	0	1.09285	-2.96015	3.45993
0	0	0	2.70801	0	1.03941	-3.07377	3.38609
0	0	0	2.98376	0	1.0896	-3.32708	3.67184
0	0	0	2.89914	0	1.11249	-3.47667	3.62695
0	0	0	2.74896	0	1.14324	-3.12947	3.67222
0	0	0	3.07343	0	1.21052	-3.51984	4.05148
0	0	0	3.0247	0	1.13741	-3.03628	3.77503
0	0	0	3.23663	0	1.35327	-3.58398	4.21081
0	0	0	3.28285	0	1.08584	-3.60288	3.7398
0	0	0	3.26696	0	1.15103	-3.65628	3.87939
0	0	0	2.99283	0	1.11133	-3.33262	3.59195
0	0	0	2.94494	0	1.19463	-3.34368	3.89309
0	0	0	2.83911	0	1.13817	-2.97475	3.71641
0	0	0	3.29844	0	1.3609	-3.62081	4.12786
0	0	0	2.67234	0	1.10118	-3.11605	3.50508
0	0	0	2.81556	0	1.11784	-2.90338	3.57025
0	0	0	2.94871	0	1.0749	-3.04406	3.54066
0	0	0	3.19875	0	1.1791	-3.5621	4.08393
0	0	0	2.87021	0	1.15068	-3.14378	3.63829
0	0	0	3.06462	0	1.2101	-3.5201	4.04526
0	0	0	2.99001	0	1.10038	-3.51941	3.563
0	0	0	2.91012	0	1.02569	-2.98531	3.48747
0	0	0	2.95847	0	1.07517	-3.04904	3.53996
0	0	0	3.20015	0	1.17679	-3.55773	4.07976
0	0	0	3.17361	0	1.13239	-3.57196	3.70744
0	0	0	2.8999	0	1.1637	-3.3439	3.86589
0	0	0	3.2654	0	1.14173	-3.68061	3.97296
0	0	0	2.94648	0	1.15973	-3.03396	3.82037
0	0	0	3.2279	0	1.09843	-3.37375	3.70005
0	0	0	3.28118	0	1.11953	-3.6021	3.76277
0	0	0	2.75541	0	1.11601	-3.11126	3.65676
0	0	0	3.15919	0	1.34448	-3.03614	4.08081
0	0	0	2.64953	0	1.03957	-3.12988	3.44745
0	0	0	2.99888	0	1.12934	-3.01457	3.70192
0	0	0	3.19953	0	1.14175	-3.38239	3.88682
0	0	0	3.16457	0	1.34584	-3.03614	4.09212
0	0	0	3.33346	0	1.17181	-3.70176	4.05146
0	0	0	2.8857	0	0.97109	-3.12291	3.46741
0	0	0	2.89867	0	1.09682	-3.08041	3.69927
0	0	0	2.82221	0	1.01433	-3.38273	3.43446
0	0	0	3.19478	0	1.07718	-3.26428	3.78913
0	0	0	3.19198	0	1.1181	-3.60893	3.68923
0	0	0	3.20071	0	1.12042	-3.61399	3.73892
0	0	0	2.87343	0	1.01336	-2.92597	3.42108
0	0	0	2.93949	0	1.10834	-3.35006	3.59618
0	0	0	2.71053	0	1.09237	-3.04661	3.54627
0	0	0	3.15811	0	1.34469	-3.03614	4.08123
0	0	0	2.98103	0	1.0176	-3.03801	3.54835
0	0	0	3.24232	0	1.13029	-3.66619	3.8396
0	0	0	3.26897	0	1.1394	-3.61723	3.71265
0	0	0	3.12424	0	1.09111	-3.34071	3.80238
0	0	0	3.19291	0	1.15328	-3.60883	3.69635
0	0	0	3.00517	0	1.29713	-2.96381	3.76597
0	0	0	2.99116	0	1.11713	-3.51829	3.63748
0	0	0	2.64226	0	1.12469	-2.87341	3.51193
0	0	0	3.19754	0	1.07916	-3.61075	3.67359
0	0	0	3.24589	0	1.08235	-3.61853	3.69458
0	0	0	3.28314	0	1.3596	-3.62224	4.10898
0	0	0	2.81893	0	1.1165	-2.99677	3.58518
0	0	0	3.2665	0	1.14225	-3.68112	3.97653
0	0	0	3.20301	0	1.07733	-3.26543	3.80885
0	0	0	2.74799	0	1.25222	-3.02515	3.62868
0	0	0	3.01337	0	1.13181	-3.60765	3.90815
0	0	0	3.28815	0	1.09978	-3.60215	3.74805
0	0	0	2.99011	0	1.13375	-2.96314	3.62639
0	0	0	2.84378	0	1.13836	-3.03259	3.72097
0	0	0	2.97628	0	1.11147	-2.9932	3.61423
0	0	0	2.71915	0	1.03301	-3.07765	3.26192
0	0	0	2.83067	0	1.19616	-3.10163	3.87637
0	0	0	3.03562	0	1.0946	-3.47376	3.72017
0	0	0	3.20041	0	1.15187	-3.4358	3.89564
0	0	0	3.24623	0	1.09776	-3.61849	3.69049
0	0	0	3.26103	0	1.15221	-3.65367	3.88141
0	0	0	2.90536	0	1.04219	-3.35466	3.54984
0	0	0	2.80791	0	0.996554	-3.38168	3.38885
0	0	0	3.28039	0	1.0939	-3.60214	3.73471
0	0	0	3.23104	0	1.0876	-3.38059	3.73166
0	0	0	3.06883	0	1.13406	-2.97712	3.62209
0	0	0	3.27564	0	1.12005	-3.5763	3.92818
0	0	0	2.63698	0	1.02222	-3.10625	3.38311
0	0	0	3.29878	0	1.34835	-3.62112	4.10971
0	0	0	2.8145	0	1.12652	-3.10988	3.59791
0	0	0	3.1509	0	1.18998	-3.61591	3.97444
0	0	0	3.20982	0	1.06467	-3.64691	3.63604
0	0	0	3.26776	0	1.09321	-3.60935	3.6142
0	0	0	3.07083	0	1.29805	-3.08772	3.84097
0	0	0	2.98539	0	1.31217	-2.93125	3.9739
0	0	0	2.63933	0	1.02076	-3.10653	3.37672
0	0	0	2.63256	0	1.02195	-3.10633	3.37997
0	0	0	2.9058	0	1.03406	-3.04627	3.50052
0	0	0	3.18033	0	1.32248	-3.33111	4.08863
0	0	0	3.06051	0	1.29633	-2.94749	3.81039
0	0	0	3.37571	0	1.1674	-3.72769	4.04016
0	0	0	3.23303	0	1.03443	-3.38118	3.71644
0	0	0	2.86249	0	1.1136	-3.13664	3.57708
0	0	0	2.83024	0	1.1957	-3.10147	3.87489
0	0	0	3.06921	0	1.11442	-3.51595	3.85677
0	0	0	3.20244	0	1.34001	-3.60384	4.217
0	0	0	3.01686	0	1.28924	-2.78471	3.73197
0	0	0	2.6869	0	0.854627	-3.17023	3.23694
0	0	0	3.26176	0	1.12786	-3.60933	3.618
0	0	0	3.05989	0	1.29701	-3.08776	3.83191
0	0	0	2.87966	0	1.10582	-3.34144	3.5719
0	0	0	2.63063	0	1.02136	-3.10633	3.37722
0	0	0	2.79238	0	1.11253	-3.11842	3.64493
0	0	0	2.94495	0	1.08455	-3.08133	3.64729
0	0	0	3.23136	0	1.08416	-3.38119	3.73298
0	0	0	3.23161	0	1.04848	-3.38151	3.71352
0	0	0	2.69536	0	1.06807	-3.13056	3.53286
0	0	0	3.07089	0	1.11106	-2.98979	3.62016
0	0	0	3.27295	0	1.05325	-3.61913	3.67895
0	0	0	3.21703	0	1.1351	-3.37676	3.72662
0	0	0	2.89472	0	1.14486	-3.47666	3.72414
0	0	0	2.94157	0	1.08249	-3.35295	3.58505
0	0	0	3.16922	0	1.13241	-3.57201	3.69957
0	0	0	2.89324	0	1.11251	-3.14026	3.57758
0	0	0	2.897	0	0.958441	-2.94393	3.40031
0	0	0	3.31579	0	1.40292	-3.61132	4.24152
0	0	0	3.26722	0	1.14171	-3.68058	3.97506
0	0	0	3.01282	0	1.10196	-3.13751	3.77119
0	0	0	2.90867	0	1.12029	-3.47677	3.70752
0	0	0	3.19847	0	1.33865	-3.60384	4.20752
0	0	0	2.88382	0	1.13214	-3.47656	3.68275
0	0	0	3.20766	0	1.34075	-3.60385	4.22296
0	0	0	3.17258	0	1.13411	-3.57173	3.71591
0	0	0	2.92508	0	1.02937	-3.08637	3.58951
0	0	0	3.26432	0	1.03996	-3.60934	3.59005
0	0	0	3.04946	0	1.17296	-3.44206	4.02511
0	0	0	2.8941	0	0.957027	-2.94454	3.39216
0	0	0	3.23689	0	1.07185	-3.61579	3.64921
0	0	0	2.90247	0	1.09288	-2.9434	3.51922
0	0	0	3.00273	0	1.09853	-3.51996	3.66651
0	0	0	3.26422	0	1.06652	-3.60934	3.61153
0	0	0	2.75019	0	1.11445	-2.98528	3.63651
0	0	0	3.28697	0	1.07981	-3.59941	3.74091
0	0	0	2.92033	0	1.06532	-2.96652	3.58899
0	0	0	3.17601	0	1.13425	-3.57173	3.72259
0	0	0	3.27032	0	1.15799	-3.67946	3.99476
0	0	0	3.26652	0	1.15652	-3.65585	3.88795
0	0	0	2.90647	0	1.15648	-2.96118	3.68829
0	0	0	2.71762	0	1.02243	-3.12231	3.40829
0	0	0	2.79888	0	1.11289	-3.06028	3.68636
0	0	0	3.27659	0	1.0662	-3.61468	3.69205
0	0	0	3.27467	0	1.35892	-3.61867	4.10209
0	0	0	3.05907	0	1.20889	-3.51984	4.0399
0	0	0	2.84335	0	1.1211	-3.11474	3.70357
0	0	0	3.05989	0	1.29611	-2.94738	3.80862
0	0	0	3.26273	0	1.15753	-3.65368	3.8884
0	0	0	3.0343	0	1.13106	-3.0382	3.78048
0	0	0	2.68856	0	1.1019	-3.12586	3.51304
0	0	0	3.30003	0	1.20488	-3.74235	4.14241
0	0	0	3.19875	0	1.17902	-3.5621	4.0839
0	0	0	3.26543	0	1.15808	-3.65584	3.89117
0	0	0	2.89618	0	0.956657	-2.95815	3.39257
0	0	0	3.19254	0	1.11012	-3.41345	3.85112
0	0	0	3.26652	0	0.972912	-3.61734	3.61414
0	0	0	2.82803	0	1.19717	-3.04086	3.87885
0	0	0	2.86983	0	1.1507	-3.1412	3.63832
0	0	0	3.24418	0	1.11488	-3.6148	3.65765
0	0	0	3.22866	0	1.11057	-3.6175	3.67632
0	0	0	2.87846	0	0.951082	-3.09877	3.39889
0	0	0	3.27041	0	1.14993	-3.68093	3.98997
0	0	0	2.64166	0	1.11075	-3.05937	3.52299
0	0	0	2.86099	0	1.14321	-2.88014	3.67413
0	0	0	2.89043	0	1.09923	-3.47701	3.64973
0	0	0	3.28719	0	1.35986	-3.6226	4.11277
0	0	0	2.90323	0	1.07976	-2.98151	3.60742
0	0	0	3.31807	0	1.36745	-3.62119	4.16874
0	0	0	3.26214	0	1.06815	-3.60933	3.59414
0	0	0	3.27671	0	1.09881	-3.6019	3.71177
0	0	0	3.25585	0	1.32222	-3.62154	3.97575
0	0	0	3.29375	0	1.35969	-3.6208	4.11509
0	0	0	2.85353	0	1.12096	-2.94371	3.60764
0	0	0	3.11144	0	1.16768	-3.02932	3.94169
0	0	0	2.87468	0	1.09353	-2.96352	3.64062
0	0	0	2.80982	0	1.10124	-3.38173	3.49989
0	0	0	2.82362	0	1.1163	-3.10844	3.59293
0	0	0	3.26411	0	1.07282	-3.60893	3.61712
0	0	0	2.90182	0	1.07654	-2.99103	3.60216
0	0	0	2.80257	0	1.0009	-3.38163	3.3916
0	0	0	2.89598	0	0.957657	-2.94337	3.39811
0	0	0	3.17773	0	1.12994	-3.42391	3.82277
0	0	0	2.82012	0	1.15165	-2.99637	3.59508
0	0	0	2.93594	0	1.13303	-3.36335	3.6295
0	0	0	2.66425	0	1.11423	-3.1299	3.55958
0	0	0	3.29471	0	1.12613	-3.59922	3.79009
0	0	0	2.87393	0	1.03571	-3.05214	3.48177
0	0	0	2.97731	0	1.06385	-3.07637	3.59663
0	0	0	2.70717	0	1.25125	-2.9533	3.56969
0	0	0	2.99815	0	1.13199	-3.10832	3.79023
0	0	0	2.65223	0	1.04017	-3.12988	3.45027
0	0	0	3.19259	0	1.11864	-3.60894	3.69181
0	0	0	3.15944	0	1.34479	-3.03614	4.08231
0	0	0	3.28689	0	1.0697	-3.68811	3.6781
0	0	0	2.91517	0	1.11036	-3.37492	3.64106
0	0	0	3.28112	0	1.07337	-3.60212	3.71337
0	0	0	2.97776	0	1.06392	-2.96531	3.5457
0	0	0	2.80333	0	1.11805	-3.09807	3.67067
0	0	0	3.17368	0	1.34698	-3.03778	4.10034
0	0	0	3.28131	0	1.07921	-3.60215	3.72893
0	0	0	3.13699	0	1.133	-3.63038	3.9651
0	0	0	3.24007	0	1.04921	-3.62115	3.59048
0	0	0	3.30454	0	1.34878	-3.60395	4.11868
0	0	0	2.87796	0	0.948643	-3.34349	3.35399
0	0	0	3.15849	0	1.34579	-3.03613	4.09039
0	0	0	3.319	0	1.1349	-3.54658	3.8899
0	0	0	3.26185	0	1.15673	-3.65368	3.88585
0	0	0	2.64087	0	1.10846	-2.88176	3.50821
0	0	0	3.22271	0	1.12717	-3.38838	3.72275
0	0	0	3.29371	0	1.34757	-3.62086	4.10231
0	0	0	3.26285	0	1.16098	-3.65367	3.89741
0	0	0	3.16452	0	1.34585	-3.03614	4.09211
0	0	0	3.20471	0	1.15486	-3.61934	3.75439
0	0	0	2.81927	0	1.11546	-3.11802	3.58147
0	0	0	2.7309	0	1.04352	-2.97887	3.35667
0	0	0	3.20208	0	1.13083	-3.61399	3.734
0	0	0	2.82555	0	1.14577	-3.11844	3.60384
0	0	0	2.84046	0	1.13543	-3.00088	3.70452
0	0	0	3.15867	0	1.34483	-3.03614	4.08206
0	0	0	3.2353	0	1.12307	-3.37409	3.74634
0	0	0	2.81142	0	1.12157	-3.12051	3.69834
0	0	0	3.27039	0	1.02322	-3.61912	3.65195
0	0	0	2.9863	0	1.06098	-3.02779	3.59028
0	0	0	3.06811	0	1.29741	-3.06037	3.83222
0	0	0	3.28424	0	1.35958	-3.62258	4.10969
0	0	0	2.62942	0	1.02081	-3.10629	3.37511
1	0	0	3.03723	0	1.12571	-3.61897	3.97299
0	0	0	3.37508	0	1.17087	-3.72775	4.04167
0	0	0	2.88409	0	1.20008	-3.1015	3.89422
0	0	0	3.26485	0	1.10291	-3.60935	3.63565
0	0	0	3.07021	0	1.29802	-3.01194	3.84274
0	0	0	2.88131	0	1.06002	-3.02263	3.49858
0	0	0	3.05007	0	1.29533	-3.001	3.80038
0	0	0	3.14016	0	1.18478	-3.61578	3.95801
0	0	0	2.82209	0	1.19446	-3.04082	3.86603
0	0	0	3.05728	0	1.29639	-3.06046	3.82284
0	0	0	2.63569	0	1.02172	-3.10627	3.38072
0	0	0	3.26776	0	1.15545	-3.65587	3.89003
0	0	0	3.26195	0	1.12948	-3.60933	3.61742
0	0	0	2.96111	0	1.09337	-3.08139	3.69485
0	0	0	3.07559	0	1.10649	-3.14667	3.61705
0	0	0	3.22567	0	1.14779	-3.54095	3.91596
0	0	0	2.67125	0	1.10256	-3.13013	3.52313
0	0	0	2.87819	0	1.03568	-3.05215	3.48524
0	0	0	2.98378	0	1.08949	-3.32707	3.67159
0	0	0	3.29556	0	1.1365	-3.6875	4.02814
0	0	0	2.89376	0	1.13686	-3.47666	3.70689
0	0	0	3.01786	0	1.28957	-2.78823	3.73493
0	0	0	2.83034	0	1.11858	-3.22354	3.68032
0	0	0	2.86554	0	1.0788	-3.14397	3.54497
0	0	0	2.63705	0	1.02218	-3.10625	3.38347
0	0	0	2.74506	0	1.12893	-3.09111	3.68458
0	0	0	2.69914	0	1.11922	-3.0721	3.60297
0	0	0	3.16957	0	1.13187	-3.57198	3.69786
0	0	0	3.17021	0	1.14259	-3.57173	3.73554
0	0	0	3.21139	0	1.33978	-3.60385	4.21951
0	0	0	2.89808	0	1.05508	-3.35916	3.48193
0	0	0	3.29582	0	1.34763	-3.62009	4.10565
0	0	0	2.94049	0	1.10893	-2.93934	3.61666
0	0	0	2.99183	0	0.978051	-3.52103	3.56164
0	0	0	3.27691	0	1.02221	-3.61468	3.6869
0	0	0	2.71787	0	1.04111	-3.0809	3.44975
0	0	0	2.89495	0	0.958822	-2.94327	3.39775
0	0	0	3.09971	0	1.15858	-3.02645	3.92164
0	0	0	3.27013	0	1.14256	-3.68059	3.98
0	0	0	2.81986	0	1.08031	-3.57872	3.59198
0	0	0	2.89273	0	0.957808	-2.94352	3.38948
0	0	0	3.20559	0	1.33942	-3.60384	4.21702
0	0	0	3.04547	0	1.13353	-3.5517	3.87418
0	0	0	2.86309	0	1.06005	-3.1394	3.4826
0	0	0	2.67087	0	1.02529	-2.99929	3.32684
0	0	0	2.89797	0	1.13217	-3.47703	3.68416
0	0	0	3.27014	0	1.10187	-3.61735	3.67899
0	0	0	3.17573	0	1.14305	-3.57168	3.73819
0	0	0	3.20993	0	1.13022	-3.67353	3.6604
0	0	0	2.58535	0	1.10072	-2.86898	3.44558
0	0	0	2.88115	0	1.11428	-3.60275	3.68613
0	0	0	2.89256	0	1.1369	-3.47715	3.69566
0	0	0	2.86123	0	1.13669	-3.13443	3.60713
0	0	0	2.75803	0	1.08043	-3.05972	3.65154
0	0	0	2.89756	0	1.10164	-2.9444	3.49037
0	0	0	3.06651	0	1.29874	-2.94748	3.84348
0	0	0	2.7853	0	1.11346	-3.00694	3.62185
0	0	0	2.90404	0	1.05388	-3.03954	3.47541
0	0	0	3.07698	0	1.12788	-3.4159	3.80597
0	0	0	3.20215	0	1.33967	-3.60384	4.21607
0	0	0	2.95504	0	1.07313	-3.35958	3.60245
0	0	0	2.93161	0	1.14315	-3.13825	3.649
0	0	0	3.04506	0	1.17507	-3.44206	4.02538
0	0	0	2.88114	0	1.06555	-3.07202	3.52697
0	0	0	3.27128	0	1.15135	-3.68094	3.99257
0	0	0	2.90954	0	1.06436	-2.99184	3.52346
0	0	0	2.7751	0	1.137	-3.11298	3.70425
0	0	0	2.91185	0	1.1596	-3.34627	3.84626
0	0	0	3.2903	0	1.36057	-3.6226	4.12119
0	0	0	2.82477	0	1.01351	-3.38144	3.48163
0	0	0	3.20871	0	1.18351	-3.56215	4.09939
0	0	0	2.74177	0	1.12627	-3.11537	3.66125
0	0	0	3.28161	0	1.1149	-3.60213	3.75831
0	0	0	3.26218	0	1.06908	-3.60933	3.59934
0	0	0	3.24144	0	1.14124	-3.62023	3.88125
0	0	0	2.9726	0	1.16546	-3.19521	3.89608
0	0	0	2.86696	0	1.08488	-2.96269	3.61246
0	0	0	2.90147	0	1.09969	-2.96509	3.49394
0	0	0	2.74898	0	1.07787	-3.12134	3.56738
0	0	0	2.90259	0	1.07604	-2.99127	3.60105
0	0	0	2.93757	0	1.12428	-3.13038	3.70712
0	0	0	3.2883	0	1.36013	-3.61572	4.11851
0	0	0	3.1972	0	1.17833	-3.5621	4.08138
0	0	0	2.96946	0	1.1209	-3.01817	3.71196
0	0	0	3.26126	0	1.1535	-3.65628	3.87883
0	0	0	2.82108	0	1.12364	-3.14393	3.71199
0	0	0	2.72621	0	1.12097	-3.01258	3.63038
0	0	0	3.23948	0	1.01057	-3.62152	3.54849
0	0	0	3.27336	0	1.15149	-3.68111	3.9918
0	0	0	3.03808	0	1.17185	-3.44206	4.01416
0	0	0	2.88802	0	1.02459	-3.17736	3.50731
0	0	0	2.92224	0	1.0646	-3.34653	3.53997
0	0	0	3.26168	0	1.09383	-3.60932	3.59774
0	0	0	3.21042	0	1.18163	-3.55773	4.09019
0	0	0	2.91991	0	0.861164	-3.39263	3.30218
0	0	0	3.27834	0	1.07328	-3.60212	3.70396
0	0	0	2.76589	0	1.13946	-3.12257	3.64546
0	0	0	3.28119	0	1.11453	-3.60213	3.75658
0	0	0	2.98786	0	1.31968	-2.9367	3.98092
0	0	0	3.00236	0	1.12907	-3.13097	3.79003
0	0	0	3.16389	0	1.0926	-3.57667	3.83773
0	0	0	2.86232	0	0.935559	-2.91928	3.36092
0	0	0	3.2617	0	1.15305	-3.65367	3.8812
0	0	0	3.25765	0	1.14973	-3.65367	3.86574
0	0	0	2.82636	0	1.1267	-2.90361	3.60812
0	0	0	2.97573	0	1.14791	-3.06239	3.84635
0	0	0	2.89755	0	1.09931	-2.95173	3.48761
0	0	0	3.23438	0	1.08518	-3.38062	3.73134
0	0	0	3.05718	0	1.14047	-3.55171	3.89652
0	0	0	2.89132	0	1.02616	-3.34103	3.45945
0	0	0	3.23746	0	1.07312	-3.61534	3.63734
0	0	0	3.26723	0	1.14236	-3.68093	3.97647
0	0	0	2.89335	0	1.08911	-2.84829	3.64156
0	0	0	3.13554	0	1.1291	-3.57099	3.88456
0	0	0	2.89448	0	0.958812	-2.94712	3.3948
0	0	0	2.74158	0	0.96411	-3.20694	3.42469
0	0	0	3.29815	0	1.36067	-3.62081	4.1234
0	0	0	3.28892	0	1.36072	-3.62226	4.12303
0	0	0	2.82037	0	1.04134	-3.3811	3.51275
0	0	0	3.19285	0	1.07736	-3.61073	3.6608
0	0	0	2.75652	0	1.12093	-3.09834	3.67675
0	0	0	2.80338	0	1.11833	-3.09609	3.64604
0	0	0	3.17928	0	1.34773	-3.03996	4.10829
0	0	0	3.16856	0	1.13216	-3.57196	3.69738
0	0	0	3.15177	0	1.21002	-3.59856	4.1242
0	0	0	2.73971	0	1.10985	-3.11963	3.60146
0	0	0	3.26548	0	1.01874	-3.61872	3.63145
0	0	0	2.88494	0	1.1324	-3.47665	3.68415
0	0	0	3.17289	0	1.14379	-3.57207	3.74325
0	0	0	3.07143	0	1.29803	-3.03865	3.84599
0	0	0	3.20384	0	1.1546	-3.61932	3.7531
0	0	0	2.91813	0	1.01305	-2.99808	3.61305
0	0	0	2.81753	0	1.11504	-3.1167	3.5754
0	0	0	3.28218	0	1.09134	-3.60213	3.74275
0	0	0	3.28119	0	1.11796	-3.59847	3.77427
0	0	0	2.8243	0	1.1487	-3.11426	3.60547
0	0	0	2.89482	0	1.15387	-2.93531	3.71738
0	0	0	3.23134	0	1.12312	-3.67781	3.84948
0	0	0	2.77409	0	1.1116	-3.22336	3.62845
0	0	0	3.20506	0	1.15463	-3.61933	3.75482
0	0	0	2.9845	0	1.11311	-3.32588	3.55415
0	0	0	3.20001	0	1.11244	-3.61075	3.72345
0	0	0	3.1781	0	1.37183	-3.01268	4.11969
0	0	0	2.86516	0	1.07888	-3.14142	3.5451
0	0	0	3.17338	0	1.34684	-3.03995	4.10103
0	0	0	2.87629	0	1.01303	-2.92672	3.423
0	0	0	3.09638	0	1.10559	-3.28168	3.71366
0	0	0	3.37847	0	1.15035	-3.6889	3.94397
0	0	0	2.8069	0	1.1057	-2.97571	3.52171
0	0	0	2.67117	0	1.10692	-2.97462	3.5638
0	0	0	3.26191	0	1.07442	-3.60933	3.59683
0	0	0	2.97428	0	1.09173	-3.4565	3.65037
0	0	0	3.23279	0	1.07738	-3.38001	3.7292
0	0	0	2.866	0	1.12908	-3.13994	3.58512
0	0	0	2.86576	0	1.15019	-3.13984	3.58882
0	0	0	3.28961	0	1.08301	-3.5994	3.75449
0	0	0	2.8224	0	1.01152	-3.38141	3.47816
0	0	0	2.80323	0	1.09979	-3.38619	3.48618
0	0	0	3.16953	0	1.13382	-3.57207	3.71027
0	0	0	3.24017	0	1.15832	-3.40259	3.82936
0	0	0	2.92273	0	1.03513	-3.18197	3.54522
0	0	0	2.92227	0	1.06502	-3.04892	3.59573
0	0	0	3.00503	0	1.14815	-3.08081	3.85814
0	0	0	3.06977	0	1.10667	-2.98947	3.59519
0	0	0	3.26441	0	1.08596	-3.60934	3.59573
0	0	0	3.181	0	1.30852	-3.57828	4.06919
0	0	0	2.81885	0	1.06369	-3.38255	3.50455
0	0	0	3.16882	0	1.34559	-3.13446	4.0935
0	0	0	3.22254	0	1.1304	-3.5424	3.90695
0	0	0	3.1963	0	1.15407	-3.60884	3.70638
0	0	0	2.7317	0	0.942248	-3.16421	3.31913
0	0	0	2.91239	0	1.13774	-3.14546	3.63597
0	0	0	3.09968	0	1.15879	-3.02052	3.9217
0	0	0	3.2056	0	1.18536	-3.56211	4.09887
0	0	0	3.27657	0	1.03458	-3.61429	3.68661
0	0	0	3.20988	0	1.18194	-3.56213	4.0976
0	0	0	2.80586	0	1.1183	-3.15843	3.69005
0	0	0	3.07245	0	1.29747	-3.1309	3.8375
0	0	0	3.05573	0	1.29769	-3.00098	3.83465
0	0	0	3.20887	0	1.33958	-3.60385	4.2195
0	0	0	2.84649	0	1.10339	-3.38117	3.59563
0	0	0	3.06662	0	1.29783	-2.96192	3.83678
0	0	0	3.24491	0	1.14965	-3.65209	3.86159
0	0	0	3.00555	0	1.29615	-3.09283	3.75438
0	0	0	3.24253	0	1.12195	-3.61704	3.72133
0	0	0	3.29607	0	1.13269	-3.6875	4.02618
0	0	0	3.341	0	1.17587	-3.76717	4.06394
0	0	0	3.2437	0	1.11676	-3.61483	3.67566
0	0	0	2.98759	0	1.12846	-2.9313	3.57895
0	0	0	2.92466	0	1.13327	-2.99162	3.71341
0	0	0	3.06521	0	1.29661	-3.00225	3.82606
0	0	0	2.8438	0	1.1165	-3.10937	3.59872
0	0	0	2.7057	0	1.25116	-2.95223	3.568
0	0	0	2.65555	0	1.12698	-3.10636	3.54334
0	0	0	3.20658	0	1.33996	-3.60384	4.22041
0	0	0	2.69602	0	1.07735	-3.12732	3.53546
0	0	0	2.63304	0	1.02194	-3.10635	3.38006
0	0	0	3.26921	0	1.03349	-3.61731	3.63685
0	0	0	3.20632	0	1.13064	-3.26721	3.86538
0	0	0	2.81241	0	1.1156	-3.08016	3.61871
0	0	0	2.88211	0	1.09627	-3.47682	3.64098
0	0	0	2.6661	0	1.11012	-2.9836	3.51432
0	0	0	3.26409	0	1.15395	-3.65587	3.88415
0	0	0	3.20149	0	1.33907	-3.60384	4.21168
0	0	0	3.14621	0	1.18568	-3.61571	3.96431
0	0	0	2.82038	0	1.04113	-3.37769	3.44021
0	0	0	2.99726	0	1.29541	-2.83037	3.73144
0	0	0	3.24017	0	1.11239	-3.61538	3.67511
0	0	0	3.27638	0	1.12969	-3.61468	3.70365
0	0	0	3.00601	0	1.1454	-3.2425	3.75524
0	0	0	3.26255	0	1.10281	-3.60935	3.59828
0	0	0	3.01723	0	1.1175	-3.14709	3.70148
0	0	0	2.81658	0	1.10753	-2.99465	3.55089
0	0	0	2.67329	0	1.03545	-3.1063	3.49497
0	0	0	2.59349	0	1.10254	-2.87196	3.45526
0	0	0	2.89676	0	0.957129	-2.9439	3.398
0	0	0	2.7205	0	1.01238	-3.1704	3.37617
0	0	0	2.92107	0	1.03369	-2.89133	3.36094
0	0	0	3.09434	0	1.0825	-3.28184	3.72588
0	0	0	3.26155	0	1.15305	-3.65367	3.88123
0	0	0	3.04738	0	1.17968	-3.44206	4.03237
0	0	0	3.26005	0	1.15064	-3.65367	3.87113
0	0	0	2.72373	0	1.03225	-3.17178	3.47117
0	0	0	3.06166	0	1.13892	-3.5517	3.89181
0	0	0	2.6967	0	1.10865	-3.03317	3.56571
0	0	0	3.27944	0	1.0739	-3.60211	3.7132
0	0	0	3.28304	0	1.11368	-3.60215	3.76124
0	0	0	2.88299	0	0.971927	-3.12287	3.46633
0	0	0	3.1699	0	1.3212	-3.33111	4.07685
0	0	0	2.9846	0	1.06816	-3.08033	3.61948
0	0	0	3.23793	0	1.07511	-3.61344	3.64836
0	0	0	3.23476	0	1.10027	-3.38052	3.73369
0	0	0	2.88136	0	1.08385	-3.08025	3.65656
0	0	0	3.16772	0	1.32083	-3.3311	4.07395
0	0	0	3.29	0	1.10892	-3.59924	3.76999
0	0	0	3.28116	0	1.11958	-3.6021	3.76277
0	0	0	3.26549	0	1.14198	-3.68042	3.97328
0	0	0	2.82508	0	1.12946	-2.90342	3.61263
0	0	0	3.26509	0	1.14171	-3.68114	3.97321
0	0	0	3.11735	0	1.33892	-3.05566	4.05877
0	0	0	2.89417	0	0.959062	-2.94715	3.39254
0	0	0	3.23391	0	1.03434	-3.38262	3.71789
0	0	0	3.12052	0	1.15424	-3.02564	3.93786
0	0	0	3.00246	0	1.31334	-3.05	3.99399
0	0	0	3.17612	0	1.34735	-3.03776	4.10341
0	0	0	2.89567	0	1.135	-2.94155	3.70716
0	0	0	3.17888	0	1.34755	-3.03996	4.10728
0	0	0	3.27705	0	1.07132	-3.60209	3.69774
0	0	0	3.33226	0	1.1725	-3.76736	4.05339
0	0	0	2.90042	0	1.06161	-2.96383	3.48864
0	0	0	3.0902	0	1.08225	-3.30616	3.73799
0	0	0	2.8571	0	1.12588	-3.10996	3.59721
0	0	0	2.82483	0	1.05435	-3.3811	3.48775
0	0	0	2.72869	0	1.11475	-3.07903	3.63778
0	0	0	3.16883	0	1.34559	-3.136	4.0935
0	0	0	2.88574	0	1.12049	-3.13382	3.5725
0	0	0	2.89294	0	0.956683	-2.94356	3.38849
0	0	0	3.19755	0	1.11772	-3.61074	3.72135
0	0	0	3.07741	0	1.14101	-3.55172	3.90597
0	0	0	2.89709	0	1.13809	-3.47666	3.71725
0	0	0	3.19531	0	1.07984	-3.61073	3.67904
0	0	0	2.85664	0	1.13026	-3.20698	3.58291
0	0	0	2.89504	0	1.14423	-2.93531	3.72079
0	0	0	2.95567	0	1.14703	-3.11067	3.83764
0	0	0	3.28766	0	1.35956	-3.61724	4.11423
0	0	0	3.07546	0	1.10822	-3.0386	3.52134
0	0	0	2.57273	0	1.05061	-3.02753	3.40269
0	0	0	2.90753	0	1.08558	-3.47668	3.6686
0	0	0	3.17056	0	1.34648	-3.03775	4.09667
0	0	0	3.28082	0	1.07249	-3.60211	3.70676
0	0	0	3.26166	0	1.09636	-3.60932	3.59781
0	0	0	2.66961	0	1.09865	-2.93742	3.38445
0	0	0	3.16894	0	1.09829	-3.57204	3.67157
0	0	0	2.92336	0	1.14334	-3.10436	3.63874
0	0	0	3.24272	0	1.11978	-3.6132	3.73071
0	0	0	2.82091	0	1.04181	-3.38141	3.51449
0	0	0	3.19933	0	1.16052	-3.60884	3.73163
0	0	0	3.17226	0	1.13223	-3.57168	3.70579
0	0	0	3.10748	0	1.15959	-3.02975	3.92864
0	0	0	2.80035	0	0.999826	-3.38181	3.38688
0	0	0	2.90721	0	1.08615	-3.47668	3.66823
0	0	0	3.26288	0	1.0544	-3.60933	3.59849
0	0	0	3.23434	0	1.14197	-3.40204	3.79004
0	0	0	3.10089	0	1.15869	-3.02052	3.92263
0	0	0	2.9023	0	1.10902	-3.02387	3.50572
0	0	0	2.63993	0	1.03134	-3.0703	3.44485
0	0	0	2.64563	0	1.03865	-3.12989	3.44264
0	0	0	3.07382	0	1.09276	-3.04505	3.6323
0	0	0	3.23769	0	1.35351	-3.58398	4.21235
0	0	0	3.21229	0	1.07288	-3.37957	3.68936
0	0	0	3.2087	0	1.15544	-3.61935	3.76195
0	0	0	2.82646	0	1.13383	-2.96657	3.69066
0	0	0	2.89789	0	1.11043	-3.14632	3.5803
0	0	0	3.07066	0	1.10446	-3.14032	3.58644
0	0	0	2.88823	0	1.12604	-3.13447	3.60031
0	0	0	2.99462	0	1.15326	-3.51909	3.69136
0	0	0	3.24875	0	1.12607	-3.6148	3.69513
0	0	0	3.27781	0	1.03803	-3.61429	3.69013
0	0	0	3.09871	0	1.20875	-3.33567	4.05714
0	0	0	3.04716	0	1.15944	-3.50883	3.88807
0	0	0	2.89629	0	0.959242	-2.94338	3.39738
0	0	0	3.27942	0	1.07112	-3.61468	3.70695
0	0	0	3.1506	0	1.34407	-3.03613	4.07488
0	0	0	3.26441	0	1.11305	-3.60935	3.62317
0	0	0	3.20811	0	1.18175	-3.56214	4.09654
0	0	0	3.12274	0	1.10202	-3.51851	3.82033
0	0	0	3.0774	0	1.01213	-3.06705	3.4066
0	0	0	2.6642	0	1.1012	-3.12859	3.50237
0	0	0	2.90339	0	1.10034	-2.94339	3.4991
0	0	0	3.07607	0	1.29763	-2.98563	3.83526
0	0	0	2.69331	0	1.12139	-2.98826	3.60065
0	0	0	3.00781	0	1.29639	-3.04033	3.7554
0	0	0	3.21079	0	1.33975	-3.60385	4.21661
0	0	0	3.2136	0	1.11634	-3.67392	3.68259
0	0	0	2.80145	0	1.00192	-3.3815	3.38971
0	0	0	2.98455	0	1.12934	-2.9196	3.58104
0	0	0	2.82786	0	1.11635	-3.10868	3.59426
0	0	0	2.65986	0	1.04075	-3.12989	3.45514
0	0	0	3.06372	0	1.29664	-3.00151	3.82604
0	0	0	2.77692	0	1.13288	-3.11046	3.6977
0	0	0	2.74625	0	1.25252	-3.08475	3.62069
0	0	0	2.90246	0	1.1093	-2.99029	3.63754
0	0	0	3.01686	0	1.14633	-3.15016	3.71874
0	0	0	2.83851	0	1.00661	-3.3885	3.50285
0	0	0	3.27335	0	1.00655	-3.61467	3.66343
0	0	0	3.24675	0	1.15165	-3.65208	3.87101
0	0	0	3.01651	0	1.28945	-2.77284	3.73313
0	0	0	2.91786	0	1.14053	-3.18044	3.74809
0	0	0	3.19798	0	1.33852	-3.60384	4.20667
0	0	0	2.80449	0	1.25149	-2.95364	3.59612
0	0	0	3.26619	0	1.08001	-3.55952	3.86654
0	0	0	2.74967	0	1.11431	-2.99221	3.63488
0	0	0	2.7235	0	1.02796	-3.12028	3.5116
0	0	0	3.26223	0	1.15417	-3.65399	3.88728
0	0	0	2.82224	0	1.08455	-3.00303	3.55569
0	0	0	3.25518	0	1.16216	-3.63025	3.9404
0	0	0	3.19828	0	1.33895	-3.60384	4.20842
0	0	0	3.24483	0	1.10453	-3.61553	3.70341
0	0	0	3.2622	0	1.06763	-3.60933	3.59403
0	0	0	3.19828	0	1.33895	-3.60384	4.20842
0	0	0	3.26869	0	1.15187	-3.65589	3.88846
0	0	0	3.27709	0	1.11863	-3.61733	3.84951
0	0	0	3.05812	0	1.29949	-2.9842	3.99986
0	0	0	3.14742	0	1.18484	-3.61585	3.9609
0	0	0	3.24162	0	1.06229	-3.62154	3.60219
0	0	0	3.27156	0	1.11536	-3.61913	3.68727
0	0	0	2.70762	0	1.11644	-3.0802	3.61401
0	0	0	3.26078	0	1.15402	-3.65398	3.88338
0	0	0	3.23484	0	1.13653	-3.37708	3.75339
0	0	0	3.26485	0	1.06157	-3.60935	3.5978
0	0	0	3.26485	0	1.15514	-3.654	3.89051
0	0	0	2.9224	0	1.11834	-3.01444	3.68368
0	0	0	2.67807	0	1.06403	-3.1073	3.50018
0	0	0	2.90909	0	1.05752	-3.08169	3.5218
0	0	0	3.1359	0	1.12924	-3.57099	3.88522
0	0	0	3.17218	0	1.3222	-3.33111	4.0852
0	0	0	3.29073	0	1.36092	-3.62226	4.12577
0	0	0	3.11737	0	1.33911	-3.05768	4.05968
0	0	0	3.17243	0	1.09971	-3.57202	3.68143
0	0	0	3.23734	0	1.1312	-3.52591	3.90991
0	0	0	2.89535	0	1.05531	-3.04254	3.64651
0	0	0	3.02914	0	1.17018	-3.44206	4.00564
0	0	0	3.16978	0	1.13218	-3.57169	3.70014
0	0	0	3.19861	0	1.11388	-3.61075	3.70967
0	0	0	3.19907	0	1.17544	-3.55775	4.07618
0	0	0	2.83703	0	1.1336	-3.13565	3.45503
0	0	0	2.68992	0	1.09824	-3.07606	3.56533
0	0	0	3.2833	0	1.12596	-3.60212	3.76235
0	0	0	3.23282	0	1.09592	-3.37414	3.70602
0	0	0	3.19617	0	1.1195	-3.61411	3.70599
0	0	0	3.29032	0	1.12213	-3.6875	4.01121
0	0	0	3.26339	0	1.15205	-3.65398	3.88459
0	0	0	2.95746	0	1.07517	-3.04908	3.53772
0	0	0	2.9946	0	1.13187	-3.51863	3.65578
0	0	0	3.17336	0	1.13382	-3.57201	3.71496
0	0	0	3.243	0	1.10362	-3.61604	3.69797
0	0	0	2.88561	0	1.09695	-3.4766	3.64511
0	0	0	2.83859	0	1.11434	-3.38215	3.63125
0	0	0	3.16876	0	1.34559	-3.12673	4.0935
0	0	0	2.87098	0	1.06125	-2.94585	3.47963
0	0	0	3.11313	0	1.08215	-3.07533	3.66789
0	0	0	3.19578	0	1.15487	-3.60883	3.7148
0	0	0	3.31047	0	1.12787	-3.77976	4.00994
0	0	0	3.18645	0	1.34782	-3.03995	4.11267
0	0	0	2.87767	0	1.06525	-3.01905	3.49942
0	0	0	3.19371	0	1.0775	-3.61073	3.66394
0	0	0	3.20848	0	1.15568	-3.61936	3.76225
0	0	0	3.09069	0	1.07912	-3.28158	3.7128
0	0	0	3.36596	0	1.17614	-3.67419	4.01215
0	0	0	3.03982	0	1.17157	-3.44206	4.01352
0	0	0	2.69803	0	1.0028	-3.1357	3.42361
0	0	0	2.90068	0	1.06102	-2.97492	3.48811
0	0	0	2.89698	0	0.957636	-2.94338	3.39603
0	0	0	2.89527	0	0.95697	-2.94412	3.39119
0	0	0	3.06718	0	1.18239	-3.15323	3.94262
0	0	0	3.21635	0	1.12895	-3.37632	3.71541
0	0	0	3.28192	0	1.11691	-3.60213	3.75709
0	0	0	3.18124	0	1.34776	-3.03776	4.10967
0	0	0	3.05581	0	1.13454	-3.5517	3.88362
0	0	0	3.17421	0	1.13871	-3.57221	3.74579
0	0	0	2.57606	0	1.11069	-2.84537	3.50658
0	0	0	3.25007	0	1.07713	-3.60666	3.6484
0	0	0	3.26811	0	1.09352	-3.60935	3.61583
0	0	0	3.19836	0	1.17904	-3.56212	4.08348
0	0	0	3.3528	0	1.13064	-3.68541	3.81429
0	0	0	3.09152	0	1.06541	-3.30487	3.73106
0	0	0	3.28084	0	1.36003	-3.61883	4.11529
0	0	0	2.88202	0	1.07489	-3.19171	3.62546
0	0	0	3.02422	0	1.03984	-3.45408	3.70696
0	0	0	2.87687	0	1.06128	-2.94611	3.48635
0	0	0	2.85962	0	1.12668	-3.13441	3.60101
0	0	0	3.201	0	1.17985	-3.5621	4.0888
0	0	0	3.07425	0	1.29767	-2.962	3.83522
0	0	0	2.90064	0	0.999617	-2.99769	3.42696
0	0	0	3.22359	0	1.11695	-3.54413	3.90445
0	0	0	2.85198	0	1.13429	-3.18746	3.73553
0	0	0	2.72662	0	1.09667	-3.10229	3.56399
0	0	0	3.04946	0	1.29512	-3.00096	3.79857
0	0	0	3.26024	0	1.06215	-3.60914	3.58424
0	0	0	3.20115	0	1.33879	-3.60385	4.20929
0	0	0	2.86324	0	1.11007	-3.13666	3.5755
0	0	0	3.128	0	1.14069	-3.61092	3.92618
0	0	0	3.19737	0	1.33877	-3.60385	4.20711
0	0	0	2.79371	0	1.12051	-2.87489	3.55279
0	0	0	2.81671	0	1.04152	-3.37766	3.43924
0	0	0	2.94484	0	1.15294	-3.11067	3.84228
0	0	0	3.01701	0	1.28962	-2.77377	3.73462
0	0	0	2.73006	0	1.08668	-3.10955	3.56409
0	0	0	2.60434	0	1.1314	-3.01349	3.56084
0	0	0	2.87729	0	1.14846	-3.15185	3.63978
0	0	0	3.31466	0	1.14047	-3.77976	4.02485
0	0	0	2.79437	0	0.833178	-3.38629	3.34335
0	0	0	3.06336	0	1.29664	-3.00144	3.82602
0	0	0	2.95645	0	1.16225	-3.04263	3.83732
0	0	0	2.69259	0	0.914742	-3.23496	3.37593
0	0	0	2.88935	0	1.14071	-3.47665	3.70286
0	0	0	3.13026	0	1.08009	-3.34178	3.80943
0	0	0	2.90206	0	1.01455	-2.94922	3.43922
0	0	0	2.82688	0	1.10746	-3.57883	3.60731
0	0	0	2.83525	0	1.11153	-3.03493	3.57398
0	0	0	3.30497	0	1.3488	-3.60395	4.1193
0	0	0	2.81911	0	1.10142	-3.38239	3.50538
0	0	0	3.24645	0	1.07524	-3.61854	3.68581
0	0	0	3.29217	0	1.35942	-3.6208	4.11083
0	0	0	3.26827	0	1.14267	-3.68041	3.97787
0	0	0	3.20216	0	1.33919	-3.60384	4.2129
0	0	0	3.24471	0	1.07638	-3.61852	3.68156
0	0	0	3.05892	0	1.14429	-3.55299	3.89848
0	0	0	2.81499	0	1.08372	-3.3815	3.48846
0	0	0	2.90778	0	1.02773	-3.36964	3.48791
0	0	0	2.70077	0	1.10243	-3.00293	3.56054
0	0	0	2.97704	0	1.1308	-3.21531	3.65555
0	0	0	2.65548	0	1.04091	-3.1299	3.45325
0	0	0	2.93422	0	1.06551	-3.01605	3.60028
0	0	0	2.9099	0	1.0203	-3.01142	3.48413
0	0	0	3.23935	0	1.0575	-3.59891	3.66237
0	0	0	2.82807	0	1.13426	-2.96654	3.69295
0	0	0	3.24351	0	1.14958	-3.65208	3.85952
0	0	0	2.99776	0	1.29534	-2.86469	3.72544
0	0	0	3.21895	0	1.11796	-3.57126	3.78311
0	0	0	2.75326	0	1.11504	-3.02854	3.6365
0	0	0	2.75074	0	1.11486	-3.10889	3.64684
0	0	0	3.23917	0	1.13962	-3.62023	3.87322
0	0	0	2.78239	0	1.04661	-3.0527	3.40332
0	0	0	2.88725	0	1.08197	-3.05404	3.63046
0	0	0	2.81475	0	0.999488	-3.38245	3.42447
0	0	0	3.30612	0	1.15186	-3.61306	3.86034
0	0	0	2.92985	0	1.08685	-2.94116	3.59578
0	0	0	2.74204	0	1.09776	-3.18816	3.56817
0	0	0	3.07401	0	1.1259	-3.04569	3.67674
0	0	0	3.23319	0	1.11031	-3.62213	3.70095
0	0	0	2.82298	0	1.10224	-3.38268	3.46664
0	0	0	2.803	0	1.12841	-3.07163	3.63002
0	0	0	3.23928	0	1.13962	-3.62024	3.87348
0	0	0	3.24962	0	1.10521	-3.60648	3.66633
0	0	0	3.23303	0	1.03375	-3.38242	3.71547
0	0	0	2.66897	0	1.12389	-3.07125	3.61672
0	0	0	3.17483	0	1.32239	-3.33112	4.08755
0	0	0	3.26689	0	0.974682	-3.61731	3.62009
0	0	0	2.77816	0	1.07568	-3.08028	3.59072
0	0	0	3.27269	0	1.06875	-3.61913	3.68236
0	0	0	3.23836	0	1.13948	-3.62024	3.87212
0	0	0	3.19277	0	1.34816	-3.03995	4.11609
0	0	0	3.2997	0	1.32408	-3.60194	4.01079
0	0	0	3.26283	0	1.152	-3.65368	3.88446
0	0	0	2.70339	0	1.11929	-3.12989	3.59907
0	0	0	3.33435	0	1.17309	-3.76735	4.05644
0	0	0	3.26209	0	1.04172	-3.60933	3.58297
0	0	0	2.68762	0	0.857061	-3.17018	3.23861
0	0	0	3.31693	0	1.16091	-3.61254	3.73784
0	0	0	3.19509	0	1.11896	-3.6141	3.70149
0	0	0	2.84764	0	1.119	-3.38215	3.66709
0	0	0	3.00376	0	1.12146	-3.51869	3.66056
0	0	0	3.17397	0	1.12387	-3.57209	3.7251
0	0	0	3.16861	0	1.09489	-3.5937	3.85138
0	0	0	3.04484	0	1.13305	-3.5517	3.87295
0	0	0	3.19862	0	1.17474	-3.55773	4.07422
0	0	0	2.89866	0	1.10405	-3.34818	3.56781
0	0	0	3.16984	0	1.13218	-3.57169	3.70008
0	0	0	2.89137	0	1.03592	-2.81887	3.6091
0	0	0	2.93983	0	1.13501	-3.17198	3.69236
0	0	0	2.90556	0	1.00411	-2.99816	3.58045
0	0	0	3.21357	0	1.10561	-3.38031	3.70817
0	0	0	3.15351	0	1.21013	-3.59857	4.12562
0	0	0	2.90234	0	1.06921	-3.013	3.49855
0	0	0	2.88169	0	1.06739	-3.05438	3.53374
0	0	0	2.98598	0	1.10434	-3.51844	3.59169
0	0	0	3.22595	0	1.10707	-3.39983	3.69745
0	0	0	3.19293	0	1.07769	-3.61072	3.66274
0	0	0	2.89269	0	1.1418	-3.47666	3.71332
0	0	0	3.34816	0	1.31331	-3.62227	4.04662
0	0	0	3.1523	0	1.34446	-3.03613	4.07736
0	0	0	2.91138	0	1.03841	-3.08065	3.47322
0	0	0	3.19232	0	1.07771	-3.61073	3.6603
0	0	0	3.28312	0	1.10757	-3.5983	3.76793
0	0	0	3.17018	0	1.09797	-3.57199	3.67301
0	0	0	2.85827	0	1.11697	-3.09611	3.65078
0	0	0	2.87553	0	1.14479	-2.88548	3.68682
0	0	0	3.26042	0	1.1509	-3.65368	3.8722
0	0	0	3.08641	0	1.05279	-3.13013	3.58928
0	0	0	3.17593	0	1.34717	-3.03776	4.10268
0	0	0	2.68699	0	1.10025	-2.89102	3.45334
0	0	0	3.15715	0	1.34553	-3.03613	4.08735
0	0	0	3.2657	0	1.14128	-3.68111	3.97313
0	0	0	3.16458	0	1.34577	-3.03614	4.0926
0	0	0	2.81802	0	1.11501	-3.12	3.57532
0	0	0	2.90655	0	1.06636	-3.06784	3.53088
0	0	0	3.25955	0	1.15653	-3.65367	3.88169
0	0	0	3.26408	0	1.15879	-3.65368	3.89471
0	0	0	3.09143	0	1.06621	-3.30577	3.72415
0	0	0	2.89492	0	0.95748	-2.94337	3.39382
0	0	0	3.03636	0	1.17097	-3.44206	4.01109
0	0	0	3.16877	0	1.34553	-3.11391	4.09329
0	0	0	3.21258	0	1.10657	-3.64692	3.67214
0	0	0	2.86259	0	1.11513	-3.142	3.57837
0	0	0	2.86254	0	1.13762	-3.13548	3.61177
0	0	0	3.07216	0	1.08438	-3.0277	3.60437
0	0	0	3.06675	0	1.298	-2.96174	3.83661
0	0	0	3.12168	0	1.10986	-3.3418	3.82544
0	0	0	3.20601	0	1.1818	-3.56213	4.09435
0	0	0	2.72989	0	1.11381	-3.12478	3.63782
0	0	0	3.06759	0	1.10512	-3.05204	3.57939
0	0	0	2.89348	0	0.958674	-2.94349	3.39094
0	0	0	3.07578	0	1.12195	-3.11091	3.66344
0	0	0	2.90132	0	1.00496	-3.0124	3.426
0	0	0	2.75426	0	1.07128	-3.14834	3.44052
0	0	0	3.06177	0	1.29572	-3.001	3.81602
0	0	0	3.28053	0	1.35974	-3.6202	4.11257
0	0	0	2.72891	0	1.11082	-3.03836	3.61556
0	0	0	2.8827	0	1.11498	-3.60275	3.68908
0	0	0	3.26624	0	1.15164	-3.65586	3.8781
0	0	0	2.9232	0	1.01314	-2.99822	3.61691
0	0	0	2.80901	0	1.11735	-3.11581	3.66355
0	0	0	2.80209	0	1.00274	-3.3814	3.39255
0	0	0	3.30879	0	1.12811	-3.77976	4.0089
0	0	0	3.05599	0	1.29697	-3.00144	3.82748
0	0	0	2.78889	0	1.11774	-3.11311	3.67036
0	0	0	3.05872	0	1.29546	-3.001	3.8101
0	0	0	2.95765	0	1.16119	-3.13101	3.83501
0	0	0	2.82007	0	1.13405	-3.54869	3.624
0	0	0	3.10083	0	1.15915	-3.02089	3.92365
0	0	0	3.07194	0	1.08117	-2.99195	3.60015
0	0	0	2.96064	0	1.08751	-3.2373	3.68173
0	0	0	2.85115	0	1.13403	-3.18746	3.73424
0	0	0	2.99137	0	1.31326	-2.93645	3.98272
0	0	0	2.83744	0	1.10693	-3.3778	3.50453
0	0	0	2.73393	0	1.11652	-2.97876	3.63146
0	0	0	2.97272	0	1.09386	-3.45306	3.6512
0	0	0	3.02708	0	1.28969	-2.80186	3.74734
0	0	0	2.93299	0	1.14456	-3.11067	3.82919
0	0	0	2.73471	0	1.08585	-3.11284	3.56339
0	0	0	2.87257	0	1.06927	-3.15012	3.55116
0	0	0	2.69629	0	1.25104	-2.9427	3.56457
0	0	0	3.00902	0	1.30868	-2.96131	3.95933
0	0	0	3.1994	0	1.3388	-3.60384	4.20998
0	0	0	2.82469	0	1.13106	-2.92256	3.62915
0	0	0	3.2416	0	1.12223	-3.61259	3.73155
0	0	0	2.60888	0	0.997002	-3.01436	3.36985
0	0	0	2.85853	0	1.12494	-3.10393	3.46897
0	0	0	3.20402	0	1.33902	-3.60385	4.21106
0	0	0	3.12061	0	1.34009	-3.0525	4.06781
0	0	0	2.82412	0	1.10024	-3.00334	3.5685
0	0	0	3.11601	0	1.15176	-3.02381	3.92844
0	0	0	2.99758	0	1.13729	-2.97933	3.67152
0	0	0	2.88392	0	1.14402	-3.47656	3.67973
0	0	0	2.92475	0	1.09027	-3.08684	3.64983
0	0	0	2.82504	0	1.1068	-3.57883	3.60406
0	0	0	2.74355	0	1.09531	-3.18826	3.56857
0	0	0	2.74572	0	1.01464	-3.1691	3.53425
0	0	0	2.96891	0	1.06852	-3.3575	3.60365
0	0	0	2.81487	0	1.10893	-3.38629	3.52789
0	0	0	2.70003	0	1.07172	-3.01803	3.47195
0	0	0	2.94056	0	1.08208	-3.35296	3.58285
0	0	0	3.29892	0	1.34833	-3.62077	4.11449
0	0	0	3.30448	0	1.34868	-3.60395	4.11821
0	0	0	2.88855	0	1.23298	-2.91902	3.47475
0	0	0	2.99811	0	1.1139	-2.99335	3.59414
0	0	0	2.83778	0	1.26843	-3.04813	3.69886
0	0	0	2.80422	0	0.995687	-3.38159	3.38396
0	0	0	3.26513	0	1.12407	-3.60934	3.66226
0	0	0	2.61263	0	1.06152	-2.94745	3.44865
0	0	0	3.29007	0	1.07979	-3.59941	3.75002
0	0	0	2.94697	0	1.06014	-2.99988	3.63866
0	0	0	2.97374	0	1.05857	-3.22879	3.44676
0	0	0	2.84615	0	1.11673	-3.38233	3.64161
0	0	0	3.27715	0	1.05048	-3.61467	3.6864
0	0	0	2.91846	0	1.21315	-3.06109	3.94967
0	0	0	3.24549	0	1.15042	-3.6521	3.86418
0	0	0	2.82754	0	1.13406	-2.9663	3.69214
0	0	0	2.99317	0	1.13265	-3.04526	3.63273
0	0	0	3.30275	0	1.34866	-3.60576	4.11687
0	0	0	2.72623	0	1.10451	-3.01558	3.5431
0	0	0	3.23207	0	1.12697	-3.4196	3.77406
0	0	0	3.242	0	1.35581	-3.62574	3.94889
0	0	0	3.31014	0	1.12406	-3.78174	3.98728
0	0	0	3.35272	0	1.05705	-3.78691	3.87008
0	0	0	3.30968	0	1.12605	-3.78236	3.99192
0	0	0	3.34767	0	1.08468	-3.77134	3.85498
0	0	0	3.28411	0	1.35271	-3.60512	4.09918
0	0	0	3.15192	0	1.37062	-3.04093	4.06293
0	0	0	2.84075	0	1.09569	-3.01071	3.63459
0	0	0	2.73206	0	1.07482	-3.12447	3.58609
0	0	0	3.32105	0	1.34009	-3.66383	4.10408
0	0	0	3.23137	0	1.07123	-3.42309	3.74089
0	0	0	3.18172	0	1.11218	-3.5471	3.58861
0	0	0	2.92754	0	1.13436	-3.13997	3.83484
0	0	0	2.70099	0	0.830074	-3.0962	2.94539
0	0	0	2.65522	0	1.06624	-3.07242	3.50639
0	0	0	3.22579	0	1.13896	-3.55543	3.94517
0	0	0	2.79875	0	1.02889	-3.02637	3.53276
0	0	0	3.144	0	1.37039	-3.03023	4.05765
0	0	0	3.2986	0	1.12467	-3.57415	3.92674
0	0	0	3.31686	0	1.30423	-3.66394	4.08386
0	0	0	3.28072	0	1.1086	-3.57247	3.87866
0	0	0	2.76034	0	1.00007	-3.01614	3.48985
0	0	0	3.20861	0	1.12956	-3.63779	3.84241
0	0	0	3.23021	0	1.12821	-3.42066	3.77881
0	0	0	3.35213	0	1.06132	-3.78436	3.88514
0	0	0	3.10247	0	1.3666	-2.90052	3.9911
0	0	0	3.3395	0	1.05122	-3.77114	3.84524
0	0	0	3.29695	0	1.10746	-3.57414	3.91998
0	0	0	3.27286	0	1.38823	-3.3836	4.15866
0	0	0	3.17026	0	1.11534	-3.6	3.74024
0	0	0	3.30939	0	1.12586	-3.7828	3.9906
0	0	0	3.24282	0	1.0691	-3.43062	3.75567
0	0	0	3.23413	0	1.11463	-3.62708	3.65166
0	0	0	3.23214	0	1.06904	-3.42332	3.73718
0	0	0	2.95755	0	1.13417	-3.02953	3.83489
0	0	0	2.86442	0	1.11593	-3.01081	3.67909
0	0	0	3.19825	0	1.14233	-3.63413	3.82006
0	0	0	3.31184	0	1.30362	-3.6631	4.06469
0	0	0	3.15291	0	1.37045	-3.10018	4.06223
0	0	0	2.74431	0	0.968726	-2.98023	3.41371
0	0	0	3.35889	0	1.06407	-3.78701	3.8843
0	0	0	3.31579	0	1.13099	-3.78174	4.00511
0	0	0	3.31514	0	1.12833	-3.78163	4.00131
0	0	0	3.24223	0	1.36611	-3.62496	3.99008
0	0	0	3.14479	0	1.37045	-3.046	4.05845
0	0	0	2.88456	0	1.11114	-3.12626	3.70062
0	0	0	3.33476	0	1.04722	-3.77373	3.83051
0	0	0	3.08092	0	1.35529	-2.95875	3.93902
0	0	0	3.34349	0	1.04223	-3.77403	3.83336
0	0	0	3.3151	0	1.12843	-3.78169	4.00135
0	0	0	3.31477	0	1.12544	-3.78168	3.99254
0	0	0	3.23146	0	1.09811	-3.41978	3.76808
0	0	0	3.24243	0	1.06907	-3.43062	3.75494
0	0	0	2.8146	0	1.06381	-3.08578	3.61455
0	0	0	3.23673	0	1.15013	-3.41887	3.81163
0	0	0	3.22987	0	1.06854	-3.4233	3.7331
0	0	0	3.30242	0	1.11599	-3.57437	3.9367
0	0	0	3.35273	0	1.30603	-3.71724	4.14215
0	0	0	2.83114	0	1.10091	-3.12447	3.60542
0	0	0	3.18142	0	1.13033	-3.61889	3.7732
0	0	0	3.15536	0	1.37105	-3.05797	4.07013
0	0	0	3.15134	0	1.37113	-3.04328	4.06877
0	0	0	3.35113	0	1.11674	-3.78437	3.89267
0	0	0	2.72387	0	0.974451	-3.03396	3.42619
0	0	0	3.04484	0	1.09099	-3.26003	3.7493
0	0	0	3.34719	0	1.06845	-3.77399	3.85027
0	0	0	2.87056	0	1.07386	-3.18066	3.64936
0	0	0	3.24092	0	1.35616	-3.63043	3.95626
0	0	0	3.313	0	1.12717	-3.78163	3.99658
0	0	0	3.25159	0	1.36643	-3.61469	4.00039
0	0	0	3.22795	0	1.12795	-3.41959	3.77441
0	0	0	3.31155	0	1.12598	-3.78163	3.99188
0	0	0	3.13269	0	1.18757	-3.63674	4.08213
0	0	0	3.23395	0	1.08388	-3.42328	3.76954
0	0	0	3.30071	0	1.09613	-3.5747	3.92319
0	0	0	3.04366	0	1.09963	-3.26016	3.736
0	0	0	3.23135	0	1.09713	-3.41979	3.7659
0	0	0	2.84886	0	1.10023	-3.01073	3.65464
0	0	0	2.79809	0	1.14486	-3.11328	3.81497
0	0	0	3.23698	0	1.07965	-3.42319	3.76528
0	0	0	2.99872	0	1.11239	-3.2053	3.80702
0	0	0	3.23027	0	1.06857	-3.42394	3.73405
0	0	0	3.18409	0	1.13208	-3.61883	3.77827
0	0	0	3.34891	0	1.30104	-3.71734	4.10068
0	0	0	2.81191	0	1.03895	-3.02636	3.5455
0	0	0	2.99943	0	1.29923	-3.03859	3.92515
0	0	0	3.22177	0	1.15167	-3.61084	3.65841
0	0	0	3.2312	0	1.02881	-3.62634	3.5823
0	0	0	3.22973	0	1.05609	-3.42234	3.71878
0	0	0	3.22695	0	1.05571	-3.61733	3.66212
0	0	0	3.23137	0	1.07189	-3.42139	3.74098
0	0	0	2.96999	0	1.0814	-3.24414	3.81176
0	0	0	3.30116	0	1.10244	-3.57466	3.92858
0	0	0	3.23106	0	1.13923	-3.55561	3.9595
0	0	0	3.22321	0	1.13144	-3.55533	3.9377
0	0	0	3.34905	0	1.10043	-3.78414	3.88509
0	0	0	3.31361	0	1.12971	-3.78163	4.00041
0	0	0	3.1786	0	1.14228	-3.60233	3.78444
0	0	0	3.32932	0	1.12983	-3.78283	4.00267
0	0	0	3.31143	0	1.12646	-3.78424	3.9978
0	0	0	3.0794	0	1.35559	-2.95203	3.94077
0	0	0	3.15057	0	1.37081	-3.05928	4.06788
0	0	0	3.19444	0	1.11693	-3.59046	3.83651
0	0	0	2.83138	0	1.09775	-3.0108	3.62991
0	0	0	3.10585	0	1.36645	-3.09297	3.99303
0	0	0	2.83209	0	1.09681	-3.0107	3.63249
0	0	0	2.73213	0	1.12117	-3.09845	3.53441
0	0	0	3.04354	0	1.14708	-3.56584	3.96462
0	0	0	3.20352	0	1.13097	-3.63736	3.82794
0	0	0	2.88551	0	1.11175	-3.25351	3.57895
0	0	0	3.23897	0	1.06141	-3.42236	3.74092
0	0	0	3.31737	0	1.13695	-3.78367	4.01642
0	0	0	3.22796	0	1.14429	-3.55097	3.95458
0	0	0	3.34148	0	1.30539	-3.7164	4.08844
0	0	0	3.22158	0	1.11585	-3.6124	3.67941
0	0	0	3.16939	0	1.35167	-3.05774	4.07454
0	0	0	3.33395	0	1.042	-3.77376	3.82851
0	0	0	3.3106	0	1.12623	-3.78416	3.99603
0	0	0	3.15898	0	1.37144	-3.0412	4.0734
0	0	0	3.30827	0	1.12379	-3.78168	3.98482
0	0	0	3.31556	0	1.13015	-3.78239	4.00383
0	0	0	3.22221	0	1.12317	-3.60833	3.65994
0	0	0	3.31613	0	1.12832	-3.78283	4.00257
0	0	0	2.87157	0	1.11852	-3.03618	3.69674
0	0	0	3.06386	0	1.15135	-3.11592	3.86922
0	0	0	2.54388	0	0.9508	-2.83874	3.27575
0	0	0	3.15445	0	1.34828	-3.11996	4.11608
0	0	0	3.23431	0	1.07751	-3.42139	3.75497
0	0	0	3.28658	0	1.11841	-3.57289	3.90064
0	0	0	3.2291	0	1.07139	-3.42137	3.7369
0	0	0	2.92667	0	1.15995	-3.02786	3.83515
0	0	0	3.23594	0	1.11338	-3.61557	3.6544
0	0	0	2.72149	0	0.988494	-2.97031	3.46218
0	0	0	3.02652	0	1.15961	-3.02888	3.797
0	0	0	3.14705	0	1.37024	-3.02982	4.0559
0	0	0	3.23062	0	1.09735	-3.41979	3.76555
0	0	0	3.30127	0	1.12057	-3.57438	3.92992
0	0	0	3.29488	0	1.11394	-3.58082	3.91266
0	0	0	3.34119	0	1.30444	-3.71643	4.08597
0	0	0	3.28718	0	1.12367	-3.57262	3.89926
0	0	0	3.31473	0	1.12506	-3.78283	3.99421
0	0	0	2.6172	0	1.05407	-2.93097	3.40894
0	0	0	3.14178	0	1.37019	-3.02686	4.05351
0	0	0	3.07962	0	1.35597	-2.86283	3.9437
0	0	0	2.73816	0	0.956955	-3.13589	3.3755
0	0	0	2.87067	0	1.11881	-3.0316	3.69679
0	0	0	3.1038	0	1.36631	-2.94124	3.98942
0	0	0	3.22327	0	1.15081	-3.55058	3.95479
0	0	0	3.30452	0	1.1225	-3.78168	3.97868
0	0	0	3.07728	0	1.15033	-3.57136	3.97478
0	0	0	2.77493	0	1.11364	-2.95204	3.60341
0	0	0	3.2422	0	1.09827	-3.43061	3.75859
0	0	0	3.23508	0	1.0749	-3.42332	3.75131
0	0	0	2.86689	0	1.10939	-3.01226	3.68578
0	0	0	3.15684	0	1.3484	-3.12619	4.1181
0	0	0	2.6437	0	1.0578	-3.01542	3.45501
0	0	0	3.16863	0	1.09409	-3.64258	3.84738
0	0	0	3.2412	0	1.11584	-3.61226	3.72958
0	0	0	3.14535	0	1.37016	-3.0295	4.05436
0	0	0	3.14829	0	1.37022	-3.10079	4.06
0	0	0	3.28195	0	1.38958	-3.41037	4.1809
0	0	0	3.23359	0	1.12749	-3.41984	3.7771
0	0	0	3.28013	0	1.38794	-3.39688	4.17674
0	0	0	3.3698	0	1.09602	-3.78698	3.89373
0	0	0	2.71273	0	1.09096	-3.21161	3.48926
0	0	0	3.18389	0	1.10725	-3.59045	3.63485
0	0	0	3.03373	0	1.09332	-3.23914	3.70671
0	0	0	2.92275	0	1.12383	-3.14233	3.82001
0	0	0	3.2796	0	1.13574	-3.56603	3.8985
0	0	0	3.32765	0	1.12948	-3.78169	4.00026
0	0	0	3.31406	0	1.1301	-3.78163	4.00143
0	0	0	3.17125	0	1.11573	-3.60175	3.74034
0	0	0	2.7073	0	1.08693	-3.03804	3.58105
0	0	0	3.23618	0	1.06341	-3.43061	3.72656
0	0	0	2.86792	0	1.10461	-3.04257	3.68504
0	0	0	2.9115	0	1.07063	-3.18064	3.63312
0	0	0	2.83198	0	1.09736	-3.0108	3.62961
0	0	0	3.29408	0	1.10309	-3.57425	3.91031
0	0	0	2.88206	0	1.11807	-3.03638	3.70246
0	0	0	3.09988	0	1.36551	-2.83164	3.97897
0	0	0	3.23839	0	1.08085	-3.42332	3.76967
0	0	0	3.24045	0	1.07339	-3.43062	3.75076
0	0	0	2.71937	0	1.06569	-3.098	3.4437
0	0	0	2.83177	0	1.09602	-3.0107	3.63059
0	0	0	3.223	0	1.08164	-3.61363	3.6526
0	0	0	3.24625	0	1.36758	-3.61069	4.02034
0	0	0	3.30414	0	1.12424	-3.78157	3.98164
0	0	0	2.88358	0	1.10244	-3.01077	3.68254
0	0	0	3.15151	0	1.19479	-3.63675	4.10243
0	0	0	3.2376	0	1.07677	-3.4214	3.76756
0	0	0	3.241	0	1.07551	-3.43049	3.75652
0	0	0	2.61387	0	1.05393	-2.93095	3.4071
0	0	0	3.31668	0	1.14694	-3.78346	4.02086
0	0	0	3.29551	0	1.08965	-3.57438	3.90838
0	0	0	3.24517	0	1.10834	-3.61316	3.84778
0	0	0	3.20204	0	1.14276	-3.6341	3.82414
0	0	0	3.07883	0	1.29771	-3.02005	3.84986
0	0	0	3.23196	0	1.05614	-3.42236	3.72197
0	0	0	3.27754	0	1.38964	-3.39696	4.18051
0	0	0	3.34153	0	1.04271	-3.77432	3.83165
0	0	0	3.34117	0	1.06184	-3.77164	3.85095
0	0	0	3.35671	0	1.15038	-3.75559	4.01734
0	0	0	3.15207	0	1.3709	-3.09241	4.07037
0	0	0	2.88541	0	1.0729	-3.0104	3.56223
0	0	0	3.29492	0	1.08929	-3.57438	3.90711
0	0	0	3.2706	0	1.38801	-3.37643	4.15596
0	0	0	3.2944	0	1.12867	-3.56806	3.92604
0	0	0	3.30804	0	1.12315	-3.78168	3.98318
0	0	0	2.85185	0	1.09907	-3.0108	3.65637
0	0	0	3.24371	0	1.3667	-3.6124	4.00445
0	0	0	2.84395	0	1.09736	-3.01083	3.63577
0	0	0	3.02052	0	1.25729	-3.07836	3.65905
0	0	0	3.05904	0	1.16181	-3.57085	3.98234
0	0	0	3.31594	0	1.13336	-3.78283	4.00241
0	0	0	2.72542	0	1.07588	-3.09937	3.5037
0	0	0	3.23706	0	1.08824	-3.42333	3.76973
0	0	0	2.71517	0	1.05196	-3.09762	3.37479
0	0	0	2.93805	0	1.14462	-3.15597	3.85618
0	0	0	2.90074	0	1.05414	-3.34858	3.50833
0	0	0	3.23551	0	1.07884	-3.4214	3.76352
0	0	0	3.16676	0	1.1933	-3.63675	4.11052
0	0	0	3.20008	0	1.10251	-3.54309	3.8028
0	0	0	3.29545	0	1.12243	-3.57401	3.92009
0	0	0	3.14032	0	1.37012	-3.02721	4.05197
0	0	0	2.73598	0	1.08571	-2.93223	3.51233
0	0	0	2.56756	0	0.950875	-2.8004	3.27588
0	0	0	3.28087	0	1.3893	-3.40676	4.18021
0	0	0	2.91263	0	1.13075	-3.25273	3.64723
0	0	0	3.19581	0	1.12348	-3.63318	3.80684
0	0	0	3.35235	0	1.13882	-3.75176	4.00959
0	0	0	3.35976	0	1.09204	-3.774	3.85739
0	0	0	3.04576	0	1.14939	-3.57168	3.97019
0	0	0	3.23188	0	1.13409	-3.55566	3.95388
0	0	0	3.23894	0	1.09334	-3.61869	3.77171
0	0	0	3.2405	0	1.13221	-3.41908	3.80655
0	0	0	3.18952	0	1.11849	-3.59046	3.73043
0	0	0	3.28867	0	1.14134	-3.57263	3.90615
0	0	0	3.2973	0	1.1208	-3.57477	3.92652
0	0	0	3.22947	0	1.0294	-3.62497	3.58028
0	0	0	2.76251	0	1.0742	-3.09805	3.59344
0	0	0	3.16245	0	1.37106	-3.04032	4.0714
0	0	0	3.20488	0	1.1411	-3.63385	3.84362
0	0	0	2.88182	0	1.12493	-3.25117	3.61654
0	0	0	3.20331	0	1.13391	-3.635	3.83229
0	0	0	3.23487	0	1.13249	-3.41841	3.79369
0	0	0	3.34187	0	1.04934	-3.77113	3.84826
0	0	0	3.29266	0	1.09777	-3.57401	3.90457
0	0	0	3.34528	0	1.10364	-3.774	3.84808
0	0	0	3.1685	0	1.11345	-3.59956	3.73707
0	0	0	3.11245	0	1.34383	-3.03288	4.06318
0	0	0	2.72631	0	1.07545	-3.0998	3.50954
0	0	0	3.31439	0	1.13297	-3.78169	4
0	0	0	3.09684	0	1.36533	-2.79274	3.97645
0	0	0	3.31443	0	1.13726	-3.78163	4.00305
0	0	0	3.22697	0	1.10858	-3.1091	3.83593
0	0	0	3.23641	0	1.07782	-3.42333	3.75994
0	0	0	3.22122	0	1.13299	-2.99973	3.83593
0	0	0	2.74579	0	1.0898	-3.22137	3.58516
0	0	0	3.27178	0	1.38671	-3.38608	4.15627
0	0	0	3.29534	0	1.1143	-3.57999	3.91376
0	0	0	3.00526	0	1.14472	-3.08387	3.83666
0	0	0	2.89198	0	1.11925	-3.03635	3.71136
0	0	0	2.83074	0	1.09738	-3.0108	3.62875
0	0	0	2.83052	0	1.09604	-3.0107	3.62973
0	0	0	3.23076	0	1.16328	-3.71115	3.991
0	0	0	2.58572	0	1.08097	-2.84457	3.44001
0	0	0	3.31769	0	1.14201	-3.78397	4.01653
0	0	0	2.56408	0	0.950681	-2.80019	3.2743
0	0	0	3.15414	0	1.29705	-3.00395	3.83461
0	0	0	3.23342	0	1.03414	-3.62572	3.60623
0	0	0	3.15871	0	1.37143	-3.03904	4.07338
0	0	0	3.15005	0	1.37102	-3.05138	4.07
0	0	0	3.29565	0	1.1018	-3.57404	3.91331
0	0	0	3.07877	0	1.35605	-2.86495	3.94453
0	0	0	3.16977	0	1.10117	-3.64258	3.85606
0	0	0	2.73927	0	0.959305	-3.12211	3.38175
0	0	0	3.23603	0	1.0963	-3.61733	3.78249
0	0	0	3.16233	0	1.34962	-3.17665	4.12268
0	0	0	3.09905	0	1.3657	-2.83723	3.97971
0	0	0	3.31646	0	1.13342	-3.78239	4.00357
0	0	0	3.24906	0	1.36633	-3.63172	3.99894
0	0	0	3.31647	0	1.1263	-3.78283	4.00089
0	0	0	3.14917	0	1.37095	-3.09087	4.06801
0	0	0	2.54007	0	0.950607	-2.83863	3.27418
0	0	0	3.35284	0	1.08507	-3.78418	3.89312
0	0	0	3.31322	0	1.12673	-3.78174	3.99527
0	0	0	3.24145	0	1.36666	-3.61732	4.00019
0	0	0	3.31532	0	1.12574	-3.78163	3.9936
0	0	0	2.64489	0	1.06848	-3.0382	3.508
0	0	0	3.08481	0	1.3558	-3.12497	3.94723
0	0	0	2.94913	0	1.09952	-3.2007	3.80736
0	0	0	3.27942	0	1.389	-3.41016	4.17537
0	0	0	3.23557	0	1.07592	-3.62496	3.70975
0	0	0	3.30775	0	1.12572	-3.78165	3.98866
0	0	0	3.04152	0	1.10016	-3.26002	3.73759
0	0	0	3.28333	0	1.13438	-3.57302	3.90342
0	0	0	2.91916	0	1.11691	-3.12639	3.7394
0	0	0	2.84125	0	1.09363	-3.01079	3.63288
0	0	0	3.20262	0	1.11232	-3.63543	3.83171
0	0	0	3.2066	0	1.13	-3.63393	3.83826
0	0	0	3.23422	0	1.03052	-3.62712	3.60458
0	0	0	3.24245	0	1.07671	-3.43061	3.76082
0	0	0	3.28429	0	1.38771	-3.4087	4.17729
0	0	0	2.88852	0	1.09456	-3.31798	3.53545
0	0	0	3.23438	0	1.08434	-3.42328	3.77083
0	0	0	3.22773	0	1.2041	-3.61896	3.91349
0	0	0	3.00568	0	1.13351	-3.51669	3.88033
0	0	0	3.35479	0	1.11071	-3.78745	3.89007
0	0	0	3.04873	0	1.10184	-3.27136	3.7511
0	0	0	2.71459	0	1.00113	-3.21235	3.42798
0	0	0	3.33948	0	1.07528	-3.77106	3.8509
0	0	0	3.31474	0	1.12608	-3.78429	4.00051
0	0	0	2.96537	0	1.11637	-3.12639	3.74546
0	0	0	3.31182	0	1.15268	-3.78188	4.0013
0	0	0	3.29444	0	1.12296	-3.57009	3.92569
0	0	0	2.8431	0	1.09573	-3.01073	3.63568
0	0	0	3.20228	0	1.36557	-3.54624	3.98092
0	0	0	3.31786	0	1.12547	-3.78169	3.99413
0	0	0	2.90586	0	1.10549	-2.86225	3.48017
0	0	0	2.95964	0	1.10073	-3.01081	3.66458
0	0	0	3.24495	0	1.11856	-3.61331	3.73227
0	0	0	3.2249	0	1.11359	-3.61005	3.65886
0	0	0	3.28369	0	1.14529	-3.57304	3.90435
0	0	0	3.31284	0	1.12481	-3.78192	3.99158
0	0	0	3.23003	0	1.14125	-3.41887	3.78054
0	0	0	3.23268	0	1.08819	-3.63173	3.69614
0	0	0	3.19582	0	1.12763	-3.63387	3.81539
0	0	0	3.32609	0	1.3074	-3.66313	4.09622
0	0	0	3.00022	0	1.10744	-3.20553	3.81838
0	0	0	2.69389	0	1.04548	-3.11338	3.51898
0	0	0	3.29292	0	1.12944	-3.56978	3.92947
0	0	0	3.31144	0	1.13696	-3.78238	4.00014
0	0	0	3.30553	0	1.12427	-3.78233	3.9838
0	0	0	3.34315	0	1.04222	-3.77392	3.83324
0	0	0	3.29282	0	1.09737	-3.57416	3.90396
0	0	0	2.87144	0	1.10353	-3.04257	3.68725
0	0	0	2.61806	0	1.10454	-2.97391	3.50914
0	0	0	3.31234	0	1.12742	-3.78189	3.99596
0	0	0	3.23388	0	1.08374	-3.61732	3.7446
0	0	0	3.28371	0	1.11202	-3.5725	3.8878
0	0	0	3.24338	0	1.06887	-3.43061	3.74605
0	0	0	3.20394	0	1.13889	-3.63778	3.84333
0	0	0	2.71454	0	1.09274	-3.12447	3.5801
0	0	0	2.83854	0	1.10784	-3.02034	3.66595
0	0	0	2.87965	0	1.10448	-3.0108	3.67887
0	0	0	3.23564	0	1.08031	-3.4214	3.76352
0	0	0	3.02752	0	1.15147	-3.61288	3.9699
0	0	0	3.18852	0	1.1402	-3.61884	3.80201
0	0	0	3.1409	0	1.19434	-3.63675	4.09968
0	0	0	3.32488	0	1.0258	-3.62881	3.79605
0	0	0	3.23565	0	1.12839	-3.41922	3.78203
0	0	0	3.15749	0	1.37129	-3.04336	4.0717
0	0	0	3.29309	0	1.12947	-3.57011	3.93015
0	0	0	3.29494	0	1.11389	-3.57428	3.91202
0	0	0	3.22637	0	1.11438	-3.61097	3.64943
0	0	0	3.2637	0	1.12402	-3.61206	3.77838
0	0	0	2.54481	0	1.11347	-2.90377	3.49979
0	0	0	2.93559	0	1.13663	-3.0224	3.7446
0	0	0	3.05158	0	1.16624	-3.1543	3.87258
0	0	0	3.24982	0	1.13157	-3.61331	3.8718
0	0	0	3.3127	0	1.12743	-3.78165	3.99637
0	0	0	3.24971	0	1.36597	-3.62711	3.99198
0	0	0	3.28345	0	1.38929	-3.40292	4.17818
0	0	0	3.30651	0	1.12336	-3.78174	3.98256
0	0	0	3.23617	0	1.06383	-3.43061	3.72734
0	0	0	3.23215	0	1.06863	-3.42332	3.7364
0	0	0	3.20455	0	1.12978	-3.63735	3.82707
0	0	0	3.09003	0	1.35612	-3.04962	3.95171
0	0	0	3.24434	0	1.08818	-3.6271	3.74851
0	0	0	2.95534	0	1.07288	-3.24414	3.79068
0	0	0	2.92387	0	1.09864	-3.01078	3.66689
0	0	0	3.20065	0	1.12215	-3.63499	3.81308
0	0	0	2.84874	0	1.10135	-3.01083	3.65329
0	0	0	3.2457	0	1.10108	-3.62047	3.81594
0	0	0	3.18874	0	1.14044	-3.61884	3.80202
0	0	0	3.32482	0	1.30001	-3.66416	4.07854
0	0	0	3.30171	0	1.10291	-3.57466	3.92983
0	0	0	3.22429	0	1.13087	-3.55545	3.93733
0	0	0	3.15844	0	1.37128	-3.0435	4.07183
0	0	0	3.21777	0	1.07286	-3.10935	3.80696
0	0	0	3.28567	0	1.38922	-3.40769	4.17952
0	0	0	3.34789	0	1.30227	-3.71716	4.10276
0	0	0	3.2345	0	1.12741	-3.41893	3.77797
0	0	0	3.3432	0	1.07635	-3.77136	3.85776
0	0	0	2.58675	0	1.11032	-3.01448	3.56114
0	0	0	2.82021	0	1.00159	-3.23433	3.44301
0	0	0	2.97479	0	1.1174	-3.22154	3.61482
0	0	0	2.98618	0	1.14209	-3.02819	3.83226
0	0	0	2.8001	0	1.09856	-3.15922	3.6487
0	0	0	3.00531	0	1.04871	-3.5216	3.62514
0	0	0	2.52096	0	1.10822	-2.87568	3.50334
0	0	0	2.68223	0	1.11482	-3.17983	3.52149
0	0	0	2.78484	0	1.11291	-3.21008	3.62336
0	0	0	3.01276	0	1.1636	-3.5718	3.98403
0	0	0	2.85838	0	1.0532	-3.19265	3.43748
0	0	0	3.01782	0	1.11714	-3.61431	3.92054
0	0	0	2.86888	0	1.13165	-3.21294	3.67535
0	0	0	3.07334	0	1.02897	-3.15495	3.47591
0	0	0	2.98542	0	1.12468	-3.24219	3.7145
0	0	0	2.82923	0	1.08695	-3.24713	3.59669
0	0	0	2.79686	0	1.02041	-3.06706	3.42083
0	0	0	3.00613	0	1.09919	-3.38886	3.72578
0	0	0	3.18272	0	1.07101	-3.25806	3.78009
0	0	0	2.7827	0	1.11273	-3.21009	3.62105
0	0	0	2.92163	0	1.09084	-3.42802	3.72268
0	0	0	2.78652	0	1.12205	-3.20781	3.62978
0	0	0	2.51057	0	1.11329	-2.84427	3.49571
0	0	0	2.8261	0	0.867031	-3.22169	3.25084
0	0	0	2.81631	0	1.10034	-3.22402	3.53719
0	0	0	2.66756	0	1.13222	-3.03531	3.58478
0	0	0	2.60544	0	1.11454	-3.0837	3.51535
0	0	0	2.98834	0	1.27938	-3.32682	3.71712
0	0	0	2.75312	0	1.06841	-3.2753	3.56142
0	0	0	2.69097	0	0.825969	-3.25299	3.23231
0	0	0	2.84796	0	0.937958	-3.0021	3.43286
0	0	0	2.82676	0	1.10452	-3.21837	3.51839
0	0	0	3.0056	0	1.15782	-3.55367	3.95589
0	0	0	3.14781	0	1.22551	-3.41	4.0417
0	0	0	2.9619	0	0.852176	-3.27093	3.17554
0	0	0	2.80535	0	1.1057	-3.07443	3.53186
0	0	0	2.82243	0	1.11005	-3.20771	3.61648
0	0	0	2.82902	0	1.0793	-3.21488	3.61986
0	0	0	2.84723	0	1.06837	-3.24171	3.56224
0	0	0	2.75722	0	0.842241	-3.21837	3.2985
0	0	0	2.90952	0	1.12503	-3.25286	3.62012
0	0	0	3.02996	0	1.16024	-3.41038	4.00429
0	0	0	2.62397	0	1.10741	-3.06553	3.55042
0	0	0	2.81466	0	1.08901	-3.23215	3.64731
0	0	0	3.02073	0	0.853779	-3.52807	3.33274
0	0	0	2.8004	0	1.11755	-3.22093	3.6626
0	0	0	2.66442	0	0.954347	-3.02031	3.3324
0	0	0	2.82614	0	1.13414	-3.20996	3.6528
0	0	0	2.84826	0	1.13358	-3.28429	3.63571
0	0	0	2.8611	0	1.23572	-3.21743	3.67527
0	0	0	3.02353	0	1.11895	-3.52351	3.71701
0	0	0	2.80393	0	1.11615	-3.22238	3.6595
0	0	0	2.88578	0	1.00718	-3.35212	3.48426
0	0	0	2.98689	0	1.11832	-3.21725	3.63688
0	0	0	3.04457	0	1.1426	-3.42965	3.98312
0	0	0	2.83402	0	1.07349	-3.2392	3.54724
0	0	0	2.84354	0	0.969438	-3.12356	3.22049
0	0	0	2.73586	0	1.06683	-3.10573	3.57154
0	0	0	2.63262	0	1.16122	-3.0493	3.70543
0	0	0	2.73618	0	0.965627	-3.04746	3.39364
0	0	0	2.82533	0	0.87217	-3.22171	3.25718
0	0	0	2.77466	0	0.919856	-3.20774	3.19289
0	0	0	3.07687	0	1.03037	-3.1556	3.49242
0	0	0	2.64468	0	0.822595	-3.1363	3.20241
0	0	0	2.71459	0	1.01322	-3.14728	3.45987
0	0	0	2.90161	0	1.13091	-3.21299	3.67472
0	0	0	2.74897	0	1.07625	-3.07126	3.58255
0	0	0	3.02123	0	1.18263	-3.48231	3.97756
0	0	0	3.05655	0	1.13311	-3.61898	3.93596
0	0	0	2.9006	0	1.23533	-3.21774	3.66932
0	0	0	3.01012	0	1.15614	-3.57021	3.9732
0	0	0	3.2369	0	1.06953	-3.64552	3.6277
0	0	0	2.51611	0	1.1145	-2.84062	3.5023
0	0	0	3.17494	0	1.14671	-3.59811	4.00932
0	0	0	2.83394	0	0.894538	-3.22824	3.26771
0	0	0	2.80486	0	0.948777	-3.21898	3.30809
0	0	0	2.84739	0	1.05353	-3.23822	3.54424
0	0	0	2.58526	0	1.07509	-2.95345	3.49766
0	0	0	3.06947	0	0.948943	-3.12963	3.33778
0	0	0	2.50528	0	0.950615	-2.94086	3.09081
0	0	0	2.86753	0	1.12636	-3.21049	3.65257
0	0	0	3.24769	0	1.38124	-3.40845	4.21219
0	0	0	2.55092	0	0.918247	-2.83645	3.01397
0	0	0	2.81096	0	1.11279	-3.08872	3.59412
0	0	0	2.97565	0	1.11766	-3.32732	3.67315
0	0	0	2.82166	0	1.18639	-3.07765	3.88077
0	0	0	3.22875	0	1.07921	-3.27176	3.81447
0	0	0	3.24261	0	1.08291	-3.61279	3.6738
0	0	0	3.04222	0	1.14649	-3.58817	3.98989
0	0	0	3.01225	0	1.15045	-3.48284	3.92105
0	0	0	3.02357	0	1.11905	-3.52354	3.7179
0	0	0	2.8574	0	1.12097	-3.21354	3.65655
0	0	0	2.68535	0	1.06347	-3.04905	3.53092
0	0	0	2.9875	0	1.12019	-3.24528	3.70555
0	0	0	2.98586	0	1.00765	-3.33648	3.48729
0	0	0	3.07221	0	1.09886	-3.13079	3.49192
0	0	0	2.8401	0	1.07961	-3.2394	3.56662
0	0	0	2.80459	0	1.14763	-3.3039	3.78212
0	0	0	3.07778	0	1.14914	-3.13084	3.57839
0	0	0	2.58773	0	1.07733	-2.95439	3.50224
0	0	0	3.24518	0	1.1186	-3.61435	3.73525
0	0	0	2.69633	0	1.06518	-2.99558	3.553
0	0	0	3.03079	0	1.13098	-3.57301	3.96204
0	0	0	2.80175	0	0.805147	-3.21886	3.20906
0	0	0	2.86	0	1.23504	-3.21663	3.64323
0	0	0	2.50151	0	0.944673	-2.59507	3.05106
0	0	0	2.79835	0	1.11732	-3.21567	3.65408
0	0	0	2.83264	0	1.06692	-3.1834	3.60619
0	0	0	2.68805	0	1.1082	-3.20693	3.52082
0	0	0	3.1489	0	1.22598	-3.41039	4.04344
0	0	0	2.86704	0	1.13599	-3.00041	3.72591
0	0	0	2.51208	0	1.114	-2.84883	3.50056
0	0	0	3.24386	0	1.12949	-3.61237	3.75248
0	0	0	2.67986	0	1.12752	-2.88495	3.56699
0	0	0	2.66116	0	1.10373	-3.09589	3.51085
0	0	0	3.028	0	1.14979	-3.49848	3.94461
0	0	0	2.7825	0	1.09844	-3.21067	3.46117
0	0	0	2.67668	0	1.03332	-3.12047	3.47776
0	0	0	3.06975	0	1.11218	-3.31882	3.63305
0	0	0	3.01597	0	1.15909	-3.48382	3.93774
0	0	0	2.89459	0	1.05393	-3.34096	3.49714
0	0	0	2.75248	0	1.06813	-3.2753	3.5603
0	0	0	2.67337	0	0.817666	-3.25231	3.22413
0	0	0	2.96681	0	1.07786	-3.32646	3.59755
0	0	0	2.80676	0	1.06658	-3.1803	3.59731
0	0	0	2.71661	0	1.06665	-3.01994	3.5748
0	0	0	2.76997	0	1.0617	-3.12759	3.50291
0	0	0	3.06838	0	0.947233	-3.09928	3.27949
0	0	0	2.85202	0	0.8271	-3.12634	3.22611
0	0	0	2.65691	0	1.12947	-3.04379	3.56486
0	0	0	2.8118	0	1.09333	-3.22261	3.48344
0	0	0	2.81101	0	1.07768	-3.21976	3.60889
0	0	0	3.2059	0	1.11197	-3.27358	3.87609
0	0	0	2.80983	0	1.12992	-3.23613	3.65943
0	0	0	2.85	0	1.15587	-3.20988	3.68068
0	0	0	2.79496	0	1.11356	-3.21104	3.63074
0	0	0	2.81553	0	1.0712	-3.22311	3.5323
0	0	0	3.01842	0	1.11762	-3.52191	3.70473
0	0	0	2.68408	0	1.08496	-3.07651	3.60149
0	0	0	3.0019	0	1.06245	-3.53603	3.56836
0	0	0	2.68364	0	1.08528	-3.12464	3.56038
0	0	0	2.81493	0	1.02315	-3.22606	3.4144
0	0	0	3.00129	0	1.1068	-3.53284	3.66804
0	0	0	2.71078	0	1.06434	-3.16401	3.478
0	0	0	2.74241	0	0.947262	-3.10782	3.32358
0	0	0	3.26147	0	1.13428	-3.62373	3.78275
0	0	0	3.02026	0	1.1513	-3.50196	3.94088
0	0	0	3.00838	0	1.14741	-3.48271	3.91627
0	0	0	2.59058	0	1.11627	-2.96334	3.51599
0	0	0	2.9864	0	1.10695	-3.50939	3.63725
0	0	0	2.81859	0	1.08032	-3.1825	3.54008
0	0	0	3.00381	0	0.933023	-3.53601	3.57508
0	0	0	3.03026	0	1.33059	-3.18945	3.98042
0	0	0	2.68086	0	1.05006	-3.21111	3.53281
0	0	0	2.85407	0	1.01383	-3.17661	3.44976
0	0	0	2.73297	0	0.945244	-3.17822	3.39255
0	0	0	2.95433	0	1.00446	-3.20052	3.37987
0	0	0	2.93327	0	1.00641	-3.20099	3.40621
0	0	0	3.01632	0	1.08195	-3.45222	3.7304
1	0	0	2.66022	0	1.11945	-3.19018	3.64597
0	0	0	2.9534	0	0.897563	-3.17226	3.36977
0	0	0	2.6757	0	0.932566	-3.15594	3.29929
0	0	0	2.82307	0	1.05371	-3.3055	3.47037
0	0	0	2.99787	0	0.826543	-3.56762	3.42285
0	0	0	2.77651	0	0.887217	-3.33823	3.37873
0	0	0	2.85641	0	1.08518	-3.31868	3.66287
0	0	0	2.62729	0	0.924429	-3.19193	3.43665
0	0	0	2.93837	0	1.11984	-3.19293	3.65836
0	0	0	2.70202	0	0.88658	-3.21932	3.36333
0	0	0	2.93608	0	1.00197	-3.22866	3.43312
0	0	0	2.63394	0	1.00854	-3.18302	3.43729
0	0	0	2.76609	0	1.06729	-3.17008	3.51569
0	0	0	2.7102	0	1.13453	-3.20947	3.63904
0	0	0	2.63168	0	1.03136	-3.16204	3.466
0	0	0	2.71414	0	1.10943	-3.23629	3.59855
0	0	0	2.65222	0	1.03165	-3.20637	3.47905
0	0	0	2.61954	0	1.01024	-3.1799	3.35435
0	0	0	2.46601	0	0.934905	-3.02069	3.29487
0	0	0	3.00128	0	1.06772	-2.99791	3.58958
0	0	0	2.63992	0	1.00459	-3.19809	3.38458
0	0	0	3.1329	0	0.967622	-3.55841	3.59313
0	0	0	2.68863	0	1.11843	-3.03501	3.62321
0	0	0	3.1098	0	1.07963	-3.44558	3.85995
0	0	0	3.07797	0	0.904946	-3.20962	3.39861
0	0	0	3.07474	0	1.10652	-3.12981	3.52862
0	0	0	3.07628	0	1.10063	-3.12958	3.52123
0	0	0	3.07004	0	1.10775	-3.14734	3.52886
0	0	0	3.07038	0	1.01093	-3.08025	3.38581
0	0	0	3.08252	0	1.01779	-3.16609	3.50198
0	0	0	3.07752	0	1.10722	-3.07141	3.53489
0	0	0	3.07687	0	1.03022	-3.16583	3.49052
0	0	0	3.07527	0	1.06027	-3.07466	3.48409
0	0	0	2.72455	0	1.05044	-3.21493	3.58883
0	0	0	3.01434	0	1.15006	-3.49104	3.93263
0	0	0	3.01347	0	1.15092	-3.48283	3.9228
0	0	0	3.00166	0	0.746433	-3.288	2.93014
0	0	0	2.77805	0	0.855743	-3.10737	3.38947
0	0	0	2.75692	0	1.1125	-3.23423	3.62317
0	0	0	3.14132	0	1.22956	-3.49298	4.08987
0	0	0	2.55671	0	0.899914	-3.22564	3.38715
0	0	0	3.2642	0	1.13299	-3.62368	3.7848
0	0	0	3.02821	0	1.16052	-3.58619	3.99644
0	0	0	2.65434	0	1.07378	-2.98313	3.49832
0	0	0	2.83956	0	0.980071	-3.12181	3.22005
0	0	0	2.84433	0	1.05395	-3.14928	3.40645
0	0	0	2.89767	0	1.12099	-3.06802	3.61068
0	0	0	2.83059	0	1.09992	-3.23814	3.53499
0	0	0	2.55751	0	1.11418	-2.96221	3.50788
0	0	0	3.12977	0	1.07311	-3.35288	3.69334
0	0	0	3.01356	0	1.04506	-3.53004	3.66878
0	0	0	2.80274	0	0.897504	-3.06737	3.24288
0	0	0	3.02529	0	1.04017	-3.51588	3.55826
0	0	0	2.85294	0	0.855617	-3.21826	3.27538
0	0	0	2.81096	0	0.898503	-3.07729	3.2563
0	0	0	2.80553	0	0.928723	-3.22744	3.39731
0	0	0	3.00738	0	1.16343	-3.51261	3.95412
0	0	0	2.74722	0	1.10761	-3.01427	3.59041
0	0	0	2.83354	0	1.14051	-3.13428	3.68261
0	0	0	2.81369	0	1.11179	-3.09041	3.58573
0	0	0	2.75453	0	1.03666	-3.21254	3.54985
0	0	0	2.58238	0	0.794462	-2.93511	3.01924
0	0	0	2.89982	0	1.10611	-3.2399	3.51154
0	0	0	2.79239	0	1.06715	-3.16936	3.45219
0	0	0	2.7872	0	1.10744	-3.28685	3.60129
0	0	0	2.61944	0	0.953365	-3.10544	3.34042
0	0	0	2.63042	0	1.10519	-3.06384	3.47836
0	0	0	2.61379	0	0.894873	-2.95602	3.25151
0	0	0	2.5604	0	0.84547	-2.61166	2.86257
0	0	0	2.69723	0	0.927542	-3.2419	3.46005
0	0	0	2.65089	0	0.982119	-2.77676	3.21055
0	0	0	3.00111	0	1.05325	-3.2885	3.82951
1	0	0	2.96937	0	1.07569	-3.40998	3.85074
0	0	0	3.2971	0	1.10906	-3.68994	3.76423
0	0	0	2.55356	0	0.907947	-2.72801	3.10696
0	0	0	2.51902	0	0.884797	-3.19308	3.34807
0	0	0	3.01298	0	1.03637	-3.29276	3.82812
0	0	0	2.83036	0	1.07	-3.22275	3.53678
0	0	0	2.75296	0	1.05057	-3.26617	3.61557
0	0	0	2.67678	0	1.1202	-3.19013	3.65291
0	0	0	2.91903	0	0.97985	-3.01637	3.39642
0	0	0	2.79673	0	0.983526	-3.24425	3.37715
0	0	0	2.84558	0	0.983784	-3.11787	3.04828
0	0	0	2.69583	0	0.781139	-2.95506	2.83248
0	0	0	3.34743	0	1.10728	-3.42593	3.58922
0	0	0	2.99305	0	1.12515	-3.52834	3.68612
0	0	0	3.36434	0	1.09819	-3.45856	3.53626
0	0	0	2.84126	0	1.10791	-3.28029	3.57985
0	0	0	3.39598	0	1.14369	-3.55386	4.02577
0	0	0	2.78702	0	0.920851	-2.98821	3.16673
0	0	0	2.78756	0	1.0655	-3.29553	3.56851
0	0	0	2.99749	0	1.09208	-3.5289	3.69387
0	0	0	2.96591	0	1.05483	-3.15098	3.52318
0	0	0	2.8069	0	0.897259	-3.25305	3.42751
0	0	0	3.08062	0	1.14719	-3.58605	4.01167
0	0	0	2.71895	0	0.964463	-3.18575	3.41623
0	0	0	3.22991	0	1.14585	-3.74841	3.96488
0	0	0	3.06399	0	1.13589	-3.60153	3.99316
0	0	0	3.31174	0	1.31397	-3.66381	4.06948
0	0	0	3.31658	0	1.3024	-3.6639	4.0718
0	0	0	3.01712	0	1.12517	-3.56358	3.94406
0	0	0	3.33969	0	1.30858	-3.72698	4.08809
0	0	0	3.31706	0	1.30252	-3.6639	4.07266
0	0	0	3.31131	0	1.30237	-3.66388	4.06588
0	0	0	2.81438	0	0.863383	-3.22169	3.23577
0	0	0	3.14201	0	0.996678	-3.51926	3.36876
0	0	0	2.71802	0	1.10617	-2.95104	3.54446
0	0	0	2.74629	0	1.05473	-3.1716	3.44571
0	0	0	2.72388	0	1.01699	-2.8112	3.38832
0	0	0	2.97308	0	1.12155	-3.1943	3.68852
0	0	0	2.96264	0	0.897277	-3.15039	3.45193
0	0	0	2.7331	0	1.04325	-3.01858	3.42116
0	0	0	3.02223	0	1.32165	-3.18147	3.95369
0	0	0	2.762	0	1.04342	-2.77705	3.4453
0	0	0	2.7415	0	1.05025	-3.01733	3.42865
0	0	0	2.84436	0	0.91983	-3.14189	3.41976
0	0	0	3.02278	0	1.32173	-3.18147	3.9546
0	0	0	2.85517	0	1.07747	-3.06017	3.55616
0	0	0	2.81031	0	0.784617	-3.21837	3.20881
0	0	0	2.71128	0	0.967975	-2.88616	3.3858
0	0	0	2.99143	0	1.14233	-3.02821	3.83622
0	0	0	3.02404	0	1.32932	-3.17801	3.95861
0	0	0	2.97819	0	1.13019	-3.48995	3.61054
0	0	0	3.02605	0	1.2381	-3.05371	3.8885
0	0	0	3.0264	0	1.32247	-3.03604	3.96399
0	0	0	3.34936	0	1.12713	-3.41479	3.68076
0	0	0	3.34903	0	1.11344	-3.42216	3.63698
0	0	0	2.77777	0	1.13282	-3.00694	3.6623
0	0	0	3.35319	0	1.11378	-3.60877	3.63889
0	0	0	2.74166	0	1.11005	-3.27114	3.63114
0	0	0	2.87668	0	1.12462	-3.31563	3.65352
0	0	0	2.84904	0	1.09915	-3.14249	3.47083
0	0	0	2.82655	0	1.10601	-3.34111	3.75963
0	0	0	2.61346	0	0.877555	-3.2305	3.3229
0	0	0	3.34747	0	1.11302	-3.41347	3.62772
0	0	0	3.13393	0	1.1537	-3.63595	4.0455
0	0	0	2.79034	0	0.929987	-3.16927	3.35704
0	0	0	2.84603	0	1.07084	-3.26106	3.55315
0	0	0	2.76413	0	1.0623	-3.29132	3.5454
0	0	0	2.80615	0	1.10757	-3.0762	3.55765
0	0	0	3.13922	0	1.14901	-3.6602	4.04886
0	0	0	2.993	0	1.14246	-3.08675	3.83741
0	0	0	3.22749	0	1.14727	-3.74778	3.96402
0	0	0	2.81225	0	0.809113	-3.25585	3.25303
0	0	0	2.71238	0	1.11966	-3.09362	3.64907
0	0	0	2.83116	0	1.03166	-3.25684	3.47659
0	0	0	2.87159	0	1.17795	-3.29466	3.85738
0	0	0	2.77566	0	1.13967	-2.97177	3.52166
0	0	0	3.02144	0	1.03687	-3.5505	3.61203
0	0	0	2.16571	0	0.944525	-2.54035	3.02938
0	0	0	2.8074	0	0.799043	-3.25609	3.24772
0	0	0	2.93993	0	1.18362	-3.09975	3.90783
0	0	0	3.31548	0	1.30258	-3.6639	4.07083
0	0	0	3.04259	0	1.10642	-3.32908	3.60212
0	0	0	2.6392	0	1.10557	-3.03908	3.51969
0	0	0	2.97881	0	1.13036	-3.4952	3.61013
0	0	0	2.67708	0	0.853608	-3.252	3.23266
0	0	0	2.83817	0	1.02457	-3.27656	3.45653
0	0	0	2.67751	0	0.83631	-3.25169	3.22657
0	0	0	2.49279	0	0.854517	-2.37291	2.84519
0	0	0	2.78601	0	0.995141	-3.33798	3.39005
0	0	0	2.53125	0	0.857556	-2.57985	2.90915
0	0	0	2.83034	0	1.04708	-3.3675	3.63359
0	0	0	2.71383	0	0.992879	-3.258	3.42536
0	0	0	2.6845	0	1.08544	-3.12477	3.56131
0	0	0	2.81725	0	1.06968	-3.23128	3.49711
0	0	0	2.78815	0	1.09874	-3.21074	3.46555
0	0	0	2.78533	0	1.09986	-3.20776	3.46372
0	0	0	2.81119	0	1.06512	-3.35062	3.56765
0	0	0	2.86809	0	1.23375	-3.24715	3.5252
0	0	0	2.57565	0	1.06264	-2.971	3.48314
0	0	0	2.79512	0	1.059	-3.33994	3.48565
0	0	0	2.76909	0	0.815025	-3.20721	3.16408
0	0	0	2.82093	0	1.06487	-3.23555	3.49889
0	0	0	3.0687	0	1.09759	-3.06429	3.47469
0	0	0	2.84624	0	1.23403	-3.21112	3.53525
0	0	0	2.8771	0	1.2345	-3.2077	3.56753
0	0	0	3.0704	0	1.09824	-3.06447	3.47936
0	0	0	3.07938	0	1.10732	-3.06783	3.53621
0	0	0	2.78558	0	1.06995	-3.09852	3.46506
0	0	0	2.84219	0	1.07934	-3.23941	3.57084
0	0	0	2.80333	0	1.01183	-3.21067	3.37367
0	0	0	3.19348	0	1.07258	-3.26879	3.79181
0	0	0	2.81935	0	1.06765	-3.34271	3.55741
0	0	0	2.74876	0	1.02214	-3.29302	3.52131
0	0	0	3.07384	0	1.10469	-3.07948	3.51161
0	0	0	2.90943	0	1.23754	-3.29465	3.87343
0	0	0	3.07978	0	1.10071	-3.13826	3.55125
0	0	0	2.82273	0	1.00875	-3.23633	3.4425
0	0	0	2.78373	0	1.10102	-3.20772	3.46331
0	0	0	2.75346	0	1.09866	-3.19869	3.45275
0	0	0	2.82996	0	1.23319	-3.21006	3.45141
0	0	0	3.06	0	1.12791	-3.3455	3.90962
0	0	0	2.82416	0	1.23301	-3.20721	3.44703
0	0	0	2.78815	0	1.09877	-3.21074	3.46566
0	0	0	3.07697	0	1.03003	-3.15488	3.48523
0	0	0	3.3493	0	1.19231	-3.69202	4.19158
0	0	0	2.79597	0	1.05128	-3.21456	3.44366
0	0	0	3.20226	0	1.0815	-3.27713	3.8204
0	0	0	2.77101	0	0.998279	-3.20928	3.1753
0	0	0	2.91893	0	0.94389	-3.00556	3.39615
0	0	0	2.83572	0	1.08698	-3.24718	3.60063
0	0	0	2.77232	0	0.847885	-3.20727	3.1717
0	0	0	2.7711	0	0.819546	-3.20726	3.16818
0	0	0	3.19874	0	1.11383	-3.26886	3.81912
0	0	0	2.8507	0	1.23348	-3.21062	3.48893
0	0	0	2.79488	0	1.06094	-3.21117	3.46477
0	0	0	3.08617	0	1.05904	-3.2343	3.5029
0	0	0	2.82016	0	1.0918	-3.23147	3.50832
0	0	0	3.19445	0	1.07341	-3.26879	3.79424
0	0	0	2.82569	0	1.23318	-3.20722	3.44912
0	0	0	2.83946	0	1.23417	-3.21068	3.53146
0	0	0	3.19521	0	1.07351	-3.26924	3.79586
0	0	0	2.8096	0	1.099	-3.21883	3.46219
0	0	0	2.88672	0	0.882757	-3.19685	3.32296
0	0	0	2.85673	0	1.06719	-3.34244	3.51855
0	0	0	2.82247	0	1.00134	-3.23433	3.44423
0	0	0	2.94447	0	0.992982	-3.29484	3.61997
0	0	0	2.84999	0	1.06098	-3.2504	3.5424
0	0	0	3.01462	0	1.15935	-3.48381	3.93762
0	0	0	2.81645	0	1.07736	-3.21481	3.6021
0	0	0	2.81429	0	1.08066	-3.23495	3.63446
0	0	0	3.14991	0	1.16026	-3.5919	3.94349
0	0	0	3.2588	0	1.14647	-3.6239	3.81099
0	0	0	2.99693	0	1.18783	-3.12212	3.93015
0	0	0	2.90855	0	1.11279	-3.21833	3.66354
0	0	0	2.81822	0	1.02603	-3.21124	3.43693
0	0	0	3.14757	0	1.16035	-3.59204	3.95866
0	0	0	3.13411	0	1.15536	-3.59206	3.92425
0	0	0	2.91559	0	1.08341	-3.22457	3.66836
0	0	0	3.13021	0	1.15514	-3.59069	3.92122
0	0	0	2.78406	0	1.08867	-3.01394	3.61565
0	0	0	2.86365	0	1.0997	-3.31299	3.51513
0	0	0	3.13239	0	1.15525	-3.59077	3.92346
0	0	0	2.63723	0	1.01276	-3.1979	3.38524
0	0	0	2.82549	0	1.04117	-3.21161	3.51028
0	0	0	2.81098	0	1.01441	-3.21132	3.41325
0	0	0	2.81819	0	1.11717	-3.21703	3.67768
0	0	0	2.79043	0	0.868438	-3.11318	3.42999
0	0	0	3.13254	0	1.15525	-3.5909	3.9236
0	0	0	3.35057	0	1.12743	-3.41706	3.6794
0	0	0	2.81431	0	1.11818	-3.31027	3.76266
0	0	0	2.8064	0	1.0896	-3.21711	3.6426
0	0	0	2.7969	0	1.10941	-3.215	3.63588
0	0	0	2.85751	0	1.12975	-3.24926	3.60022
0	0	0	2.85841	0	1.12158	-3.21258	3.66003
0	0	0	2.80142	0	1.11814	-3.21572	3.65929
0	0	0	2.80445	0	1.13646	-3.21789	3.6669
0	0	0	2.80053	0	1.08794	-3.21796	3.63334
0	0	0	2.92877	0	0.951956	-3.30582	3.44874
0	0	0	2.81539	0	1.13508	-3.22457	3.67149
0	0	0	2.72728	0	1.07111	-3.21691	3.48906
0	0	0	2.92941	0	0.952661	-3.30582	3.45074
0	0	0	3.32735	0	1.11838	-3.64764	3.695
0	0	0	2.82809	0	1.11747	-3.22619	3.69196
0	0	0	3.07087	0	1.14029	-3.56914	3.98566
0	0	0	2.80154	0	1.12232	-3.21816	3.66161
0	0	0	2.84762	0	1.09416	-3.08143	3.54728
0	0	0	2.87573	0	1.14495	-3.34308	3.60831
0	0	0	3.11293	0	1.14038	-3.24162	3.74712
0	0	0	3.35031	0	1.12684	-3.42219	3.67599
0	0	0	3.24355	0	1.12049	-3.60434	3.66191
0	0	0	2.85725	0	1.3296	-3.15287	3.28398
0	0	0	3.23583	0	1.10724	-3.64582	3.67622
0	0	0	2.82645	0	1.12527	-3.21816	3.6863
0	0	0	2.9955	0	1.03102	-3.53951	3.50321
0	0	0	2.85055	0	1.12697	-3.21038	3.65241
0	0	0	3.02512	0	1.02509	-3.22272	3.48698
0	0	0	2.74798	0	0.830205	-3.3046	3.33014
0	0	0	2.84622	0	1.12083	-3.21704	3.70519
0	0	0	3.00735	0	1.1238	-3.51924	3.66674
0	0	0	3.2489	0	1.10787	-3.60733	3.66901
0	0	0	3.01072	0	1.11089	-3.52055	3.65188
0	0	0	2.80647	0	1.08755	-3.22245	3.63473
0	0	0	2.82131	0	1.11954	-3.21201	3.65005
0	0	0	2.84237	0	1.08484	-3.22953	3.66876
0	0	0	2.82395	0	1.12543	-3.2135	3.68649
0	0	0	2.84557	0	1.06458	-3.33296	3.62851
0	0	0	3.03651	0	1.1368	-3.52455	3.79248
0	0	0	2.82302	0	1.11727	-3.21983	3.68129
0	0	0	3.03557	0	1.15927	-3.50725	3.96293
0	0	0	3.00078	0	1.08652	-3.21015	3.71633
0	0	0	2.93063	0	1.11539	-3.49103	3.83857
0	0	0	3.03504	0	1.15926	-3.51216	3.96178
0	0	0	3.00605	0	1.07826	-3.2175	3.72165
0	0	0	3.00921	0	1.07573	-3.20679	3.70873
0	0	0	3.00652	0	1.07543	-3.22272	3.72151
0	0	0	2.79788	0	1.13158	-3.2187	3.65645
0	0	0	3.00107	0	1.06908	-3.20856	3.68829
0	0	0	2.8015	0	1.11792	-3.22089	3.66439
0	0	0	3.00099	0	1.07185	-3.21207	3.69401
0	0	0	3.0054	0	1.07514	-3.20679	3.70355
0	0	0	3.0047	0	1.07241	-3.21207	3.69917
0	0	0	3.00705	0	1.07797	-3.22877	3.72152
0	0	0	3.00516	0	1.07279	-3.20662	3.69566
0	0	0	2.81746	0	1.11677	-3.21983	3.67617
0	0	0	2.99751	0	1.06859	-3.20856	3.68338
0	0	0	2.83982	0	1.06379	-3.32903	3.6202
0	0	0	3.00148	0	1.08621	-3.21493	3.71621
0	0	0	3.32056	0	1.16878	-3.75649	4.01868
0	0	0	2.81047	0	1.12996	-3.23635	3.66067
0	0	0	2.82929	0	1.06455	-3.36941	3.57958
0	0	0	2.99145	0	1.02528	-2.80668	3.44542
0	0	0	2.83938	0	1.07811	-3.36776	3.59808
0	0	0	2.78159	0	1.10112	-3.20772	3.46236
0	0	0	2.81008	0	1.07735	-3.21968	3.60708
0	0	0	2.83805	0	1.07775	-3.36775	3.59569
0	0	0	2.97748	0	1.09341	-3.22069	3.61802
0	0	0	2.85679	0	1.11261	-3.36784	3.65393
0	0	0	2.72104	0	0.772254	-2.99106	2.97024
0	0	0	2.8021	0	1.11841	-3.21769	3.6325
0	0	0	2.97427	0	1.11078	-3.21875	3.61376
0	0	0	2.80276	0	1.10462	-3.23563	3.63112
0	0	0	2.81672	0	1.07725	-3.21472	3.60168
0	0	0	3.02148	0	1.06701	-3.54366	3.68325
0	0	0	2.81589	0	1.07722	-3.21475	3.60158
0	0	0	2.86083	0	1.11732	-3.21539	3.63296
0	0	0	3.00987	0	1.12497	-3.5232	3.64963
0	0	0	2.81567	0	1.07692	-3.21475	3.59989
0	0	0	2.8029	0	1.13349	-3.21507	3.63999
0	0	0	2.97755	0	1.13496	-3.2112	3.71831
0	0	0	2.82401	0	1.1001	-3.22079	3.64131
0	0	0	2.84815	0	1.06954	-3.36968	3.60997
0	0	0	2.81569	0	1.13337	-3.22562	3.63781
0	0	0	2.81046	0	1.11867	-3.22586	3.63171
0	0	0	2.83004	0	1.06085	-3.25157	3.64263
0	0	0	2.83621	0	1.10148	-3.22093	3.6556
0	0	0	2.9155	0	1.09135	-3.16495	3.56554
0	0	0	2.79114	0	1.11387	-3.21103	3.6302
0	0	0	2.85839	0	1.23483	-3.21657	3.63855
0	0	0	2.71159	0	1.11955	-3.09073	3.64909
0	0	0	2.95613	0	1.09488	-3.24017	3.71768
0	0	0	2.94748	0	1.0949	-3.22251	3.69255
0	0	0	2.82832	0	1.05635	-3.24764	3.64261
0	0	0	2.82372	0	1.10198	-3.23455	3.6714
0	0	0	2.82566	0	1.07802	-3.27202	3.54
0	0	0	2.86241	0	1.1102	-3.2467	3.60977
0	0	0	2.95795	0	1.07104	-3.24281	3.69789
0	0	0	2.8619	0	1.11725	-3.21774	3.63163
0	0	0	2.80478	0	1.07662	-3.21968	3.60062
0	0	0	3.0233	0	1.18238	-3.4823	3.97867
0	0	0	2.8838	0	1.11954	-3.22592	3.65539
0	0	0	3.03315	0	1.1887	-3.49196	3.99764
0	0	0	2.80312	0	1.11206	-3.21829	3.6366
0	0	0	2.9596	0	1.15934	-3.21134	3.72466
0	0	0	2.8085	0	1.10895	-3.22369	3.59454
0	0	0	2.806	0	1.10927	-3.22369	3.59477
0	0	0	2.79773	0	1.11126	-3.21497	3.64045
0	0	0	3.01404	0	0.957787	-3.19483	3.43997
0	0	0	2.86063	0	1.12319	-3.2126	3.66546
0	0	0	2.86892	0	1.11718	-3.22591	3.63063
0	0	0	2.94514	0	1.09357	-3.22246	3.68682
0	0	0	2.8599	0	1.23507	-3.22369	3.63707
0	0	0	2.94124	0	1.07776	-3.2195	3.64487
0	0	0	2.81701	0	1.07483	-3.24239	3.63761
0	0	0	3.00435	0	1.14597	-3.47305	3.9118
0	0	0	3.01397	0	1.1591	-3.48381	3.93653
0	0	0	2.82517	0	1.05135	-3.24747	3.59479
0	0	0	2.83228	0	1.11388	-3.23798	3.68271
0	0	0	2.83629	0	1.07741	-3.36774	3.59254
0	0	0	2.81406	0	1.07488	-3.23879	3.636
0	0	0	2.80527	0	1.11112	-3.22353	3.63581
0	0	0	2.93355	0	1.1293	-3.2536	3.64252
0	0	0	2.95451	0	1.12184	-3.21703	3.72767
0	0	0	2.83554	0	1.15522	-3.22554	3.66502
0	0	0	2.82543	0	1.103	-3.23953	3.67141
0	0	0	2.81762	0	1.07631	-3.22981	3.59691
0	0	0	2.95546	0	1.1223	-3.21702	3.72979
0	0	0	2.80715	0	1.09202	-3.21708	3.64542
0	0	0	2.80846	0	1.11822	-3.22586	3.62893
0	0	0	2.80405	0	1.10884	-3.22369	3.59192
0	0	0	2.80065	0	1.11789	-3.22093	3.6643
0	0	0	2.83991	0	1.05763	-3.23656	3.62215
0	0	0	2.86059	0	1.12285	-3.21355	3.66365
0	0	0	2.9389	0	1.10111	-3.23578	3.50721
0	0	0	2.80076	0	1.08825	-3.21795	3.63385
0	0	0	2.79655	0	1.15168	-3.21842	3.65586
0	0	0	2.94089	0	1.11829	-3.37697	3.69145
0	0	0	2.95158	0	1.08809	-3.22454	3.69475
0	0	0	2.84164	0	1.11189	-3.35056	3.64157
0	0	0	2.81562	0	1.07548	-3.23235	3.59502
0	0	0	2.91894	0	1.13956	-3.25627	3.66097
0	0	0	2.79776	0	1.116	-3.21105	3.64096
0	0	0	2.94607	0	1.09406	-3.22243	3.68896
0	0	0	2.93575	0	1.11036	-3.20953	3.64107
0	0	0	2.82469	0	1.07777	-3.27221	3.53847
0	0	0	2.9535	0	1.12143	-3.21705	3.72553
0	0	0	2.82727	0	1.0517	-3.24816	3.599
0	0	0	2.8229	0	1.05149	-3.24109	3.60267
0	0	0	3.02929	0	1.18426	-3.49268	3.99366
0	0	0	2.95091	0	1.08294	-3.23799	3.69215
0	0	0	2.95729	0	1.12426	-3.22363	3.74671
0	0	0	2.93941	0	1.15961	-3.21128	3.72517
0	0	0	2.95901	0	1.07164	-3.24278	3.70015
0	0	0	2.93685	0	1.15731	-3.20879	3.70393
0	0	0	2.81313	0	1.13367	-3.22562	3.63801
0	0	0	3.09124	0	1.21768	-3.59293	4.11013
0	0	0	2.82879	0	1.1114	-3.2237	3.6227
0	0	0	2.82775	0	1.053	-3.23644	3.60345
0	0	0	2.80257	0	1.12437	-3.2135	3.66918
0	0	0	2.86507	0	1.11847	-3.24752	3.63359
0	0	0	2.86412	0	1.12549	-3.24384	3.64335
0	0	0	2.98763	0	1.05975	-3.25394	3.62451
0	0	0	2.91618	0	1.1115	-3.20763	3.66133
0	0	0	2.80931	0	1.10637	-3.2229	3.66704
0	0	0	2.86201	0	1.12338	-3.22163	3.68087
0	0	0	2.97424	0	1.11803	-3.21304	3.61689
0	0	0	2.80213	0	1.11948	-3.21569	3.66196
0	0	0	2.78321	0	0.852443	-3.24642	3.23107
0	0	0	2.8237	0	1.0552	-3.26385	3.4552
0	0	0	2.97655	0	1.12572	-3.22356	3.64653
0	0	0	2.81906	0	1.06572	-3.25307	3.52549
0	0	0	2.80474	0	1.12423	-3.22161	3.68134
0	0	0	2.86175	0	1.11748	-3.24213	3.61292
0	0	0	2.80988	0	1.1356	-3.22025	3.6705
0	0	0	2.81654	0	1.06399	-3.35232	3.56879
0	0	0	2.97555	0	1.11933	-3.21722	3.63748
0	0	0	2.79763	0	1.11569	-3.21106	3.63908
0	0	0	2.97601	0	1.1263	-3.21526	3.64841
0	0	0	2.86488	0	1.12577	-3.24383	3.64492
0	0	0	2.97921	0	1.10564	-3.22191	3.62848
0	0	0	2.82672	0	1.02468	-3.24711	3.44417
0	0	0	2.80957	0	1.01301	-3.24939	3.38657
0	0	0	2.80383	0	1.09915	-3.24919	3.4767
0	0	0	2.83481	0	1.06535	-3.26802	3.51125
0	0	0	2.79065	0	0.847347	-3.24886	3.24242
0	0	0	2.81804	0	1.00308	-3.2615	3.4399
0	0	0	2.78866	0	0.841917	-3.24885	3.23662
0	0	0	2.7761	0	0.920472	-3.20774	3.19655
0	0	0	2.83108	0	1.23335	-3.20769	3.45803
0	0	0	2.64397	0	1.0617	-3.09734	3.48971
0	0	0	2.90374	0	1.13957	-3.21446	3.76245
0	0	0	2.82283	0	0.967308	-3.26156	3.44383
0	0	0	2.86525	0	1.12884	-3.13998	3.58341
0	0	0	3.03567	0	1.16405	-3.51289	3.96649
0	0	0	2.83071	0	1.0717	-3.26167	3.54556
0	0	0	2.86215	0	1.11366	-3.13584	3.57717
0	0	0	2.84937	0	1.04778	-3.24772	3.55004
0	0	0	2.87503	0	1.14958	-3.13691	3.61444
0	0	0	2.82233	0	1.06984	-3.25416	3.53327
0	0	0	2.73068	0	1.07236	-3.23992	3.59876
0	0	0	2.81862	0	1.00325	-3.26128	3.44024
0	0	0	2.82526	0	1.05564	-3.26352	3.45748
0	0	0	2.80587	0	1.07608	-3.22194	3.59747
0	0	0	2.84363	0	1.10798	-3.21086	3.5219
0	0	0	2.82053	0	1.05478	-3.26361	3.45018
0	0	0	2.82499	0	1.01167	-3.25676	3.38405
0	0	0	2.85677	0	1.10751	-3.25655	3.52227
0	0	0	2.81938	0	1.10143	-3.24981	3.51443
0	0	0	2.82361	0	1.05367	-3.20892	3.56099
0	0	0	2.83488	0	1.00156	-3.26705	3.45824
0	0	0	2.76558	0	1.05136	-3.29881	3.62893
0	0	0	2.66906	0	1.1317	-2.96398	3.62835
0	0	0	2.82296	0	1.02547	-3.25873	3.44354
0	0	0	2.83056	0	1.03147	-3.25707	3.47566
0	0	0	2.75648	0	0.785318	-3.23898	3.19899
0	0	0	2.82161	0	1.09162	-3.23143	3.50862
0	0	0	2.89467	0	1.1458	-3.20679	3.77431
0	0	0	2.84513	0	1.10782	-3.21081	3.52217
0	0	0	2.86133	0	1.11206	-3.1179	3.57142
0	0	0	2.84445	0	1.11891	-3.23643	3.64144
0	0	0	2.79271	0	1.03429	-3.20809	3.45837
0	0	0	2.82622	0	1.06627	-3.36955	3.57862
0	0	0	3.03241	0	1.15406	-3.50729	3.96351
0	0	0	2.77126	0	1.09901	-3.23942	3.46165
0	0	0	2.82194	0	1.02522	-3.25875	3.44191
0	0	0	2.81507	0	1.07289	-3.25472	3.5496
0	0	0	2.85603	0	1.10737	-3.25678	3.52144
0	0	0	2.79833	0	0.834931	-3.21831	3.19935
0	0	0	3.00904	0	1.13829	-3.49127	3.92147
0	0	0	2.82945	0	1.00134	-3.2668	3.4532
0	0	0	2.79321	0	0.846425	-3.24859	3.24207
0	0	0	2.80847	0	1.07238	-3.25236	3.54488
0	0	0	2.79195	0	1.1012	-3.24652	3.46658
0	0	0	2.80439	0	1.0993	-3.24902	3.47769
0	0	0	2.78666	0	0.826009	-3.24652	3.23378
0	0	0	2.84055	0	1.06015	-3.26422	3.50238
0	0	0	2.79914	0	1.05507	-3.21308	3.4528
0	0	0	2.78458	0	0.99842	-3.2481	3.23632
0	0	0	2.86171	0	1.14719	-3.134	3.54817
0	0	0	2.83316	0	1.06886	-3.35269	3.59756
0	0	0	3.01541	0	1.15608	-3.48329	3.93403
0	0	0	3.09423	0	1.21948	-3.59883	4.12071
0	0	0	3.15012	0	0.932184	-3.17282	3.41007
0	0	0	2.77085	0	1.09887	-3.23954	3.46066
0	0	0	2.95969	0	1.14001	-3.26562	3.67431
0	0	0	2.89717	0	1.06389	-3.23564	3.49767
0	0	0	3.01087	0	1.15026	-3.4832	3.93325
0	0	0	2.82725	0	1.09394	-3.26471	3.51185
0	0	0	3.0661	0	1.07459	-3.22511	3.63594
0	0	0	2.85345	0	1.05075	-3.24388	3.60001
0	0	0	2.81629	0	1.10379	-3.11484	3.53606
0	0	0	2.8083	0	0.997257	-3.24967	3.36161
0	0	0	2.84359	0	1.07323	-3.26586	3.54002
0	0	0	2.82992	0	1.05374	-3.23644	3.60667
0	0	0	2.7589	0	0.784429	-3.2388	3.20101
0	0	0	3.21933	0	1.15825	-3.55171	3.67948
0	0	0	2.78997	0	0.998682	-3.24802	3.23889
0	0	0	2.81239	0	0.920443	-3.25608	3.27163
0	0	0	2.75857	0	0.919764	-3.23877	3.21526
0	0	0	2.79604	0	1.02073	-3.21791	3.41424
0	0	0	2.86336	0	1.15009	-3.13546	3.58749
0	0	0	2.82425	0	1.05536	-3.26367	3.45592
0	0	0	2.85547	0	1.1161	-3.21566	3.65089
0	0	0	2.86555	0	1.1308	-3.14298	3.59184
0	0	0	3.04026	0	1.26288	-3.02003	3.75846
0	0	0	2.90197	0	1.14269	-3.21009	3.77818
0	0	0	2.7965	0	1.03488	-3.20788	3.46244
0	0	0	2.82048	0	1.10037	-3.2573	3.48328
0	0	0	2.83468	0	1.06539	-3.26817	3.51178
0	0	0	2.83744	0	0.964634	-3.26791	3.44051
0	0	0	2.78347	0	0.853003	-3.24627	3.22747
0	0	0	2.89904	0	1.19736	-3.24905	3.89455
0	0	0	2.82468	0	1.05547	-3.2637	3.45672
0	0	0	2.83209	0	1.00175	-3.26681	3.45646
0	0	0	2.8168	0	1.0828	-3.22472	3.64546
0	0	0	2.81307	0	1.05218	-3.25409	3.46489
0	0	0	2.82987	0	1.11365	-3.23798	3.68058
0	0	0	2.84854	0	1.0249	-3.26766	3.50559
0	0	0	2.80329	0	1.00831	-3.24903	3.35794
0	0	0	2.78484	0	0.998502	-3.24793	3.23296
0	0	0	3.0337	0	1.16251	-3.51203	3.96367
0	0	0	2.92353	0	1.08126	-3.21478	3.66791
0	0	0	3.03489	0	1.16454	-3.51288	3.9672
0	0	0	2.79441	0	0.84357	-3.24882	3.24462
0	0	0	2.90629	0	1.14247	-3.2149	3.77949
0	0	0	2.7704	0	0.816688	-3.20721	3.16698
0	0	0	2.80773	0	0.997063	-3.24984	3.36132
0	0	0	2.79574	0	1.10064	-3.24807	3.48064
0	0	0	2.81252	0	1.05195	-3.25428	3.46439
0	0	0	3.26657	0	1.12563	-3.68887	3.75067
0	0	0	2.82233	0	1.08291	-3.23482	3.55639
0	0	0	2.80277	0	1.00809	-3.24921	3.35771
0	0	0	2.55483	0	0.99323	-3.04697	3.37475
0	0	0	2.81926	0	1.11324	-3.11783	3.57235
0	0	0	2.84166	0	1.10777	-3.24729	3.52039
0	0	0	2.78896	0	0.842417	-3.24869	3.23322
0	0	0	2.73696	0	1.13378	-3.2599	3.66596
0	0	0	2.8416	0	1.13269	-3.23717	3.69222
0	0	0	2.81066	0	1.05583	-3.25427	3.46081
0	0	0	2.78592	0	0.823115	-3.24644	3.23275
0	0	0	2.79179	0	1.03403	-3.20787	3.45667
0	0	0	2.7754	0	1.01137	-3.23954	3.36619
0	0	0	2.78962	0	0.998596	-3.24818	3.24198
0	0	0	2.81784	0	1.00879	-3.25467	3.44181
0	0	0	3.00484	0	1.14621	-3.47304	3.91272
0	0	0	2.79237	0	1.10135	-3.24636	3.46749
0	0	0	3.01345	0	1.15606	-3.48326	3.93277
0	0	0	2.80121	0	1.09914	-3.24919	3.47501
0	0	0	2.82399	0	1.09923	-3.25667	3.47224
0	0	0	2.81048	0	0.803484	-3.25616	3.2542
0	0	0	2.81866	0	1.08265	-3.22687	3.6441
0	0	0	2.91294	0	1.12532	-3.13448	3.59957
0	0	0	2.75786	0	0.793865	-3.23887	3.20072
0	0	0	2.83049	0	1.09433	-3.26496	3.51614
0	0	0	2.79757	0	1.09866	-3.24918	3.47039
0	0	0	3.01679	0	1.12947	-3.18751	3.84499
0	0	0	2.71724	0	1.1329	-3.24756	3.64536
0	0	0	2.78456	0	0.821038	-3.24644	3.22997
0	0	0	2.7781	0	0.920146	-3.20774	3.19806
0	0	0	2.8876	0	1.12513	-3.10964	3.59542
0	0	0	2.8139	0	1.07618	-3.22979	3.59447
0	0	0	2.80656	0	1.00203	-3.25254	3.43563
0	0	0	2.9533	0	1.00226	-2.77483	3.37885
0	0	0	2.95798	0	1.15854	-3.26023	3.67742
0	0	0	2.83799	0	0.964839	-3.26764	3.44068
0	0	0	2.80789	0	1.02319	-3.24932	3.46902
0	0	0	2.63816	0	1.02015	-2.97634	3.28512
0	0	0	2.78981	0	0.96377	-3.25292	3.42177
0	0	0	2.90685	0	1.13961	-3.2065	3.76164
0	0	0	2.95469	0	1.0023	-2.77485	3.38282
0	0	0	2.82901	0	1.07028	-3.26496	3.50847
0	0	0	3.0198	0	1.11385	-3.5168	3.60171
0	0	0	2.86013	0	1.03752	-3.26235	3.55349
0	0	0	2.83784	0	1.10821	-3.21067	3.51764
0	0	0	2.90652	0	1.13948	-3.21446	3.76368
0	0	0	2.80831	0	1.0323	-3.24745	3.47444
0	0	0	3.00971	0	1.13857	-3.49127	3.92261
0	0	0	2.80241	0	1.07177	-3.22008	3.53424
0	0	0	2.81571	0	1.03314	-3.24973	3.48107
0	0	0	2.80112	0	1.05092	-3.21309	3.45664
0	0	0	2.84936	0	1.02521	-3.26747	3.50684
0	0	0	2.81843	0	1.06557	-3.25326	3.52485
0	0	0	2.61324	0	0.963622	-3.11121	3.39086
0	0	0	2.85054	0	1.23294	-3.256	3.45667
0	0	0	2.77998	0	1.03091	-3.24007	3.46265
0	0	0	2.81867	0	1.10126	-3.24999	3.51315
0	0	0	3.19627	0	1.07316	-3.28627	3.79887
0	0	0	2.80071	0	1.099	-3.24936	3.47407
0	0	0	2.84212	0	1.05843	-3.23656	3.62548
0	0	0	2.80851	0	1.02347	-3.24913	3.47004
0	0	0	2.95403	0	1.00281	-2.77483	3.38104
0	0	0	2.90472	0	1.13918	-3.20651	3.75919
0	0	0	2.65497	0	1.06643	-2.9766	3.46708
0	0	0	2.91961	0	1.10021	-3.2368	3.50474
0	0	0	2.84246	0	1.0796	-3.36801	3.60195
0	0	0	2.79283	0	0.845808	-3.24875	3.24512
0	0	0	3.02984	0	1.11214	-3.62172	3.92887
0	0	0	2.88731	0	1.0801	-3.14298	3.55693
0	0	0	2.89013	0	1.23716	-3.21482	3.72937
0	0	0	3.28536	0	1.14862	-3.65467	3.91899
0	0	0	2.60284	0	1.01895	-2.96414	3.09028
0	0	0	3.00898	0	1.15633	-3.5702	3.97286
0	0	0	2.73756	0	1.03031	-3.24917	3.51834
0	0	0	2.80434	0	1.07707	-3.21969	3.60288
0	0	0	3.03154	0	1.13441	-3.62175	3.93548
0	0	0	2.90051	0	1.14248	-3.20908	3.77691
0	0	0	2.88174	0	1.10653	-3.14117	3.55283
0	0	0	2.75978	0	1.07335	-3.27891	3.63486
0	0	0	2.82298	0	1.11446	-3.22202	3.66236
0	0	0	3.10116	0	1.08635	-3.34777	3.80344
0	0	0	2.60378	0	1.01911	-2.96411	3.09226
0	0	0	2.76038	0	1.07403	-3.24787	3.5862
0	0	0	3.02705	0	1.16071	-3.58618	3.99608
0	0	0	2.73453	0	1.01767	-3.24822	3.51848
0	0	0	2.68295	0	1.06446	-3.02269	3.47232
0	0	0	2.84173	0	1.10766	-3.21094	3.51981
0	0	0	2.60918	0	1.05747	-2.99138	3.42634
0	0	0	2.64549	0	1.02121	-2.96692	3.29368
0	0	0	2.83254	0	1.12236	-3.12164	3.62931
0	0	0	2.54141	0	0.720743	-2.86045	2.69683
0	0	0	2.90833	0	1.13994	-3.21445	3.76654
0	0	0	2.64125	0	1.0204	-2.96711	3.2876
0	0	0	2.74619	0	1.07273	-3.26532	3.61831
0	0	0	2.80693	0	1.07721	-3.21968	3.60375
0	0	0	2.89804	0	1.07555	-3.28724	3.68419
0	0	0	3.07703	0	1.0551	-3.04609	3.44078
0	0	0	2.8994	0	1.14222	-3.20909	3.77544
0	0	0	2.82237	0	1.12551	-3.23102	3.51338
0	0	0	2.57786	0	0.947047	-2.88177	3.24826
0	0	0	2.64661	0	0.956025	-3.13144	3.36251
0	0	0	2.63096	0	1.01027	-2.8654	3.32715
0	0	0	3.03594	0	1.11382	-3.62213	3.93436
0	0	0	3.03124	0	1.15352	-3.50728	3.96148
0	0	0	2.91168	0	1.14138	-3.22885	3.78088
0	0	0	2.91338	0	1.14014	-3.20667	3.76835
0	0	0	3.11333	0	1.10073	-3.36326	3.8407
0	0	0	2.92063	0	1.12734	-3.23537	3.59723
0	0	0	3.34783	0	1.32627	-3.71712	4.11174
0	0	0	2.85633	0	1.10961	-3.21172	3.54618
0	0	0	2.75697	0	1.03154	-3.25913	3.54118
0	0	0	2.88441	0	1.00083	-3.36354	3.38001
0	0	0	3.01715	0	1.10961	-3.60429	3.91219
0	0	0	2.64452	0	1.02098	-2.96692	3.29212
0	0	0	3.2372	0	1.08463	-3.64583	3.68085
0	0	0	2.80522	0	1.07657	-3.22201	3.59879
0	0	0	2.80484	0	1.06667	-3.22583	3.58096
0	0	0	2.91656	0	1.13784	-3.13623	3.62315
0	0	0	2.81803	0	1.06008	-2.99161	3.43115
0	0	0	2.81198	0	1.08121	-3.22581	3.6372
0	0	0	2.80589	0	1.07883	-3.22198	3.60131
0	0	0	3.03004	0	1.18077	-3.58641	4.00405
0	0	0	2.6119	0	1.05769	-2.99021	3.42757
0	0	0	2.74419	0	1.03175	-3.24946	3.52993
0	0	0	3.03996	0	1.14783	-3.58841	4.00405
0	0	0	2.66922	0	0.792284	-2.97553	3.12075
0	0	0	2.64532	0	1.02096	-2.96711	3.29276
0	0	0	2.71987	0	1.01696	-3.23829	3.51544
0	0	0	3.3477	0	1.32626	-3.71708	4.1125
0	0	0	2.64938	0	1.06469	-3.02439	3.48465
0	0	0	2.77709	0	1.07471	-3.25775	3.60198
0	0	0	2.94124	0	1.12564	-3.24092	3.54071
0	0	0	2.84017	0	1.08129	-3.23994	3.5804
0	0	0	2.73563	0	1.01805	-3.24808	3.52037
0	0	0	2.90377	0	1.10756	-3.14108	3.59545
0	0	0	2.60844	0	1.01927	-2.96457	3.09697
0	0	0	2.73977	0	1.03098	-3.24901	3.52216
0	0	0	2.91661	0	1.14858	-3.14032	3.66403
0	0	0	2.84291	0	1.1079	-3.21081	3.52111
0	0	0	2.80434	0	1.07625	-3.22193	3.597
0	0	0	2.90126	0	1.14208	-3.2149	3.77539
0	0	0	2.92729	0	1.10142	-3.23947	3.51291
0	0	0	3.17023	0	1.15134	-3.59659	4.00534
0	0	0	3.03524	0	1.11347	-3.62214	3.93326
0	0	0	2.83717	0	1.11007	-3.20848	3.52063
0	0	0	3.11301	0	1.23538	-3.34786	3.82867
0	0	0	2.90942	0	1.14071	-3.22277	3.7793
0	0	0	2.83642	0	1.08536	-3.23492	3.57916
0	0	0	2.76497	0	1.07423	-3.27923	3.64207
0	0	0	3.16411	0	1.09593	-3.38383	3.8096
0	0	0	3.01496	0	1.10887	-3.60391	3.91094
0	0	0	2.82067	0	1.11419	-3.21976	3.66162
0	0	0	2.80953	0	1.08119	-3.22587	3.63611
0	0	0	2.70361	0	1.06431	-3.10542	3.55038
0	0	0	2.68321	0	1.06483	-3.02264	3.47322
0	0	0	3.11498	0	1.1078	-3.36396	3.85356
0	0	0	2.91222	0	1.13989	-3.20668	3.76691
0	0	0	2.88598	0	1.0884	-3.27436	3.67741
0	0	0	2.79564	0	1.10119	-3.22306	3.57722
0	0	0	2.60543	0	1.01945	-2.9641	3.0961
0	0	0	2.73204	0	1.13318	-3.25757	3.64718
0	0	0	3.04112	0	1.12094	-3.62166	3.94404
0	0	0	3.01318	0	1.17767	-3.57044	3.98147
0	0	0	2.60463	0	1.01928	-2.9641	3.09418
0	0	0	3.03123	0	1.18061	-3.58642	4.00442
0	0	0	3.02072	0	1.1419	-3.5725	3.97909
0	0	0	2.80453	0	1.0793	-3.21973	3.60481
0	0	0	2.65728	0	1.0671	-2.97657	3.46972
0	0	0	2.98047	0	1.14072	-3.24089	3.70004
0	0	0	2.87958	0	1.1238	-3.22333	3.68631
0	0	0	2.90082	0	1.13854	-3.20847	3.75852
0	0	0	2.83688	0	1.11	-3.20769	3.51984
0	0	0	2.709	0	1.09121	-3.01019	3.56663
0	0	0	2.73866	0	1.03063	-3.24902	3.52023
0	0	0	2.74116	0	1.01943	-3.24853	3.53006
0	0	0	2.77584	0	1.07441	-3.25789	3.6001
0	0	0	2.71899	0	1.01093	-3.23809	3.51549
0	0	0	2.75912	0	1.07374	-3.24802	3.58437
0	0	0	2.64539	0	0.956541	-3.12724	3.36006
0	0	0	3.35046	0	1.32724	-3.71712	4.11019
0	0	0	2.92331	0	1.10145	-3.23768	3.51723
0	0	0	2.82792	0	1.07844	-3.23929	3.55777
0	0	0	2.8057	0	1.07661	-3.22195	3.59938
0	0	0	2.80493	0	1.07654	-3.22193	3.59877
0	0	0	3.10543	0	1.09104	-3.34988	3.82287
0	0	0	2.65617	0	1.06675	-2.97657	3.46839
0	0	0	3.25179	0	1.12308	-3.61604	3.78163
0	0	0	3.01984	0	1.14319	-3.57412	3.9781
0	0	0	3.02712	0	1.16703	-3.52248	3.97351
0	0	0	2.8968	0	1.07502	-3.28725	3.68207
0	0	0	3.22615	0	1.11517	-3.61266	3.64721
0	0	0	2.79212	0	0.998106	-3.20864	3.34742
0	0	0	2.80581	0	1.07685	-3.22201	3.60056
0	0	0	2.90388	0	1.10898	-3.14557	3.59553
0	0	0	3.03765	0	1.11406	-3.62213	3.93599
0	0	0	2.80249	0	1.14928	-3.22386	3.62022
0	0	0	2.80296	0	1.0767	-3.21968	3.60048
0	0	0	2.77128	0	0.827572	-3.20799	3.17245
0	0	0	3.041	0	1.14775	-3.58841	4.00464
0	0	0	3.35213	0	1.327	-3.71708	4.1217
0	0	0	3.10344	0	1.08825	-3.34838	3.80802
0	0	0	2.90153	0	1.14279	-3.20908	3.77839
0	0	0	3.03693	0	1.11371	-3.62214	3.93487
0	0	0	2.79932	0	1.1064	-2.88392	3.498
0	0	0	2.90346	0	1.14258	-3.2149	3.77813
0	0	0	2.81528	0	1.09297	-3.22224	3.67296
0	0	0	2.66739	0	1.064	-3.05138	3.48292
0	0	0	2.76405	0	1.07395	-3.24778	3.59733
0	0	0	2.72136	0	1.09017	-3.01197	3.56737
0	0	0	2.87666	0	1.06833	-3.23287	3.49991
0	0	0	2.85722	0	1.11	-3.21686	3.56185
0	0	0	2.73865	0	1.03065	-3.24916	3.52025
0	0	0	2.79823	0	1.01172	-3.21082	3.37078
0	0	0	2.81049	0	1.08078	-3.2258	3.63463
0	0	0	2.62311	0	1.10247	-2.96453	3.45638
0	0	0	3.31803	0	1.3383	-3.66388	4.09325
0	0	0	2.83915	0	1.10991	-3.2077	3.52089
0	0	0	2.85998	0	1.12201	-3.21261	3.66292
0	0	0	2.88591	0	1.13104	-3.14167	3.59555
0	0	0	2.9107	0	1.11725	-3.23519	3.5439
0	0	0	3.03788	0	1.14833	-3.59012	4.00144
0	0	0	3.10482	0	1.09101	-3.34725	3.8139
0	0	0	2.9212	0	1.10381	-3.23557	3.55347
0	0	0	2.80691	0	1.06745	-3.22581	3.5848
0	0	0	3.11621	0	1.10118	-3.36326	3.84437
0	0	0	2.8432	0	1.10798	-3.21157	3.52194
0	0	0	2.80389	0	1.07708	-3.21968	3.60216
0	0	0	2.74769	0	1.11101	-3.26927	3.64125
0	0	0	3.0302	0	1.17099	-3.58642	4.00352
0	0	0	2.82871	0	1.1057	-3.21593	3.55664
0	0	0	2.81026	0	1.08366	-3.22585	3.63886
0	0	0	3.11871	0	1.10465	-3.36538	3.85731
0	0	0	2.90585	0	1.13942	-3.2065	3.76056
0	0	0	2.7574	0	1.05203	-3.26612	3.62274
0	0	0	2.80617	0	1.07699	-3.21969	3.60303
0	0	0	2.96579	0	1.11839	-2.79684	3.55319
0	0	0	2.82221	0	1.07892	-3.23845	3.54985
0	0	0	3.04606	0	1.17312	-3.21016	3.84584
0	0	0	3.0405	0	1.17228	-3.21016	3.84061
0	0	0	3.24191	0	1.12947	-3.61193	3.74921
0	0	0	3.06597	0	1.16862	-3.53652	3.99697
0	0	0	2.68899	0	1.11693	-3.07068	3.61909
0	0	0	2.89119	0	1.08247	-3.23764	3.57041
0	0	0	3.03067	0	1.15347	-3.51219	3.96031
0	0	0	2.81203	0	1.10577	-3.21532	3.55728
0	0	0	2.82568	0	1.07855	-3.23929	3.55663
0	0	0	2.81005	0	1.0737	-3.34577	3.62043
0	0	0	2.89476	0	1.10855	-3.31313	3.55891
0	0	0	2.78415	0	1.09872	-3.21067	3.46324
0	0	0	2.99565	0	1.0234	-3.52056	3.55502
0	0	0	3.05899	0	1.16779	-3.53645	3.99176
0	0	0	2.77515	0	0.886435	-3.2091	3.1999
0	0	0	2.85025	0	1.05132	-3.3763	3.65463
0	0	0	2.88682	0	1.16524	-3.24266	3.74906
0	0	0	2.8124	0	0.843572	-3.2204	3.2401
0	0	0	2.79741	0	1.1014	-3.22306	3.57858
0	0	0	2.91819	0	1.1332	-3.14161	3.64178
0	0	0	2.80457	0	1.11341	-3.32816	3.56417
0	0	0	2.77728	0	0.849677	-3.21013	3.18212
0	0	0	2.81002	0	1.01157	-3.32818	3.53582
0	0	0	2.88451	0	1.11853	-3.22267	3.69076
0	0	0	2.87758	0	1.23516	-3.22011	3.6817
0	0	0	2.86733	0	1.11779	-3.0871	3.54113
0	0	0	2.77771	0	0.849598	-3.21005	3.18135
0	0	0	2.87976	0	1.1008	-3.09893	3.50189
0	0	0	2.81392	0	1.0309	-3.32959	3.53782
0	0	0	2.83842	0	1.11413	-3.35785	3.59352
0	0	0	2.94994	0	1.12734	-3.10821	3.68077
0	0	0	2.77404	0	1.01127	-3.31264	3.52679
0	0	0	2.81282	0	1.03054	-3.32961	3.53567
0	0	0	2.83063	0	1.09828	-3.23824	3.55939
0	0	0	2.93224	0	1.12033	-3.14839	3.58233
0	0	0	2.79609	0	1.02105	-3.21671	3.47254
0	0	0	2.84602	0	1.03205	-3.35889	3.57172
0	0	0	2.87602	0	1.11028	-3.22542	3.61586
0	0	0	2.88963	0	1.10221	-3.09589	3.51968
0	0	0	2.80479	0	1.01598	-3.3283	3.5236
0	0	0	2.8881	0	1.06876	-3.34811	3.57973
0	0	0	2.76844	0	1.01573	-3.31275	3.5147
0	0	0	2.78004	0	0.849506	-3.21	3.1849
0	0	0	2.9198	0	1.08783	-3.14609	3.61429
0	0	0	2.7911	0	1.10048	-3.20823	3.47467
0	0	0	2.79217	0	1.10015	-3.21054	3.46792
0	0	0	2.81705	0	1.1163	-3.13981	3.64696
0	0	0	2.86924	0	1.11083	-3.32571	3.63138
0	0	0	2.77605	0	0.890496	-3.20797	3.20725
0	0	0	2.83795	0	1.10238	-3.25774	3.62312
0	0	0	2.83948	0	1.10567	-3.25774	3.65913
0	0	0	2.92412	0	1.10969	-3.38372	3.64587
0	0	0	3.24247	0	1.07013	-3.6134	3.68189
0	0	0	2.73638	0	1.062	-3.21664	3.52056
0	0	0	2.80792	0	1.12061	-3.24006	3.67875
0	0	0	2.83898	0	1.11239	-3.25807	3.6519
0	0	0	2.90529	0	1.0837	-3.26816	3.5716
0	0	0	2.75063	0	0.999433	-3.24555	3.48839
0	0	0	3.24332	0	1.07049	-3.61389	3.6782
0	0	0	2.84902	0	1.07536	-3.25869	3.66533
0	0	0	2.78416	0	1.11697	-3.21331	3.69762
0	0	0	2.90888	0	1.0838	-3.36124	3.60924
0	0	0	2.81906	0	1.13034	-3.18475	3.64308
0	0	0	2.67846	0	1.02769	-2.96642	3.35707
0	0	0	2.81112	0	1.08799	-3.23217	3.64169
0	0	0	2.94014	0	1.14188	-3.21993	3.7175
0	0	0	3.1514	0	1.12212	-3.51929	3.70007
0	0	0	2.91333	0	1.04117	-3.349	3.52879
0	0	0	3.00079	0	1.14469	-3.46155	3.90591
0	0	0	2.99954	0	1.14453	-3.46155	3.90466
0	0	0	2.8026	0	1.10659	-3.12629	3.59982
0	0	0	3.3595	0	1.1625	-3.75182	4.03207
0	0	0	2.84141	0	1.08039	-3.25369	3.55178
0	0	0	2.81807	0	1.06661	-3.25245	3.52544
0	0	0	3.24253	0	1.07017	-3.61389	3.66975
0	0	0	2.88982	0	1.11448	-3.35367	3.61727
0	0	0	3.07297	0	1.14095	-3.59358	4.00424
0	0	0	2.70023	0	1.02933	-3.04636	3.4267
0	0	0	2.5729	0	0.824528	-2.87537	2.82215
0	0	0	2.90341	0	1.10618	-3.34037	3.5381
0	0	0	2.90879	0	1.10004	-3.35614	3.5441
0	0	0	2.89435	0	1.10947	-3.14328	3.6588
0	0	0	2.8186	0	1.12673	-3.25817	3.62713
0	0	0	2.87296	0	1.04245	-3.3051	3.65943
0	0	0	2.73829	0	1.01229	-3.24779	3.53658
0	0	0	2.76057	0	1.07699	-3.24546	3.57829
0	0	0	2.84735	0	1.07207	-3.25935	3.66029
0	0	0	2.85735	0	1.00216	-3.31557	3.62536
0	0	0	2.89637	0	1.09736	-3.34532	3.49324
0	0	0	3.00607	0	1.11689	-3.52541	3.69635
0	0	0	3.09252	0	1.0764	-3.12053	3.58862
0	0	0	2.77942	0	0.976128	-3.24626	3.52772
0	0	0	2.88992	0	1.09704	-3.11674	3.64637
0	0	0	2.89528	0	1.09877	-3.2921	3.46934
0	0	0	2.88706	0	1.09945	-3.3473	3.49746
0	0	0	2.77392	0	0.970641	-3.24729	3.52166
0	0	0	2.80184	0	1.15406	-3.30797	3.65771
0	0	0	2.92162	0	1.10637	-3.34592	3.54289
0	0	0	2.86195	0	1.06547	-3.30377	3.65333
0	0	0	2.96604	0	1.13202	-2.97273	3.58853
0	0	0	2.82134	0	1.1015	-3.25334	3.47672
0	0	0	2.87529	0	1.04556	-3.30491	3.66418
0	0	0	2.92312	0	1.10655	-3.35004	3.54589
0	0	0	3.02649	0	1.14948	-3.49848	3.94289
0	0	0	2.77205	0	1.03421	-3.27762	3.56236
0	0	0	2.91827	0	1.08181	-3.26753	3.56968
0	0	0	2.91952	0	1.10658	-3.35534	3.58289
0	0	0	2.90645	0	1.11339	-3.3481	3.63369
0	0	0	3.09945	0	1.09561	-3.13053	3.63032
0	0	0	2.74602	0	1.03662	-3.21644	3.5264
0	0	0	2.89133	0	1.10044	-3.34992	3.50902
0	0	0	2.79987	0	1.10706	-3.12292	3.60036
0	0	0	3.07474	0	1.10645	-3.14737	3.52756
0	0	0	2.8197	0	1.12655	-3.25817	3.62683
0	0	0	2.88814	0	1.11125	-3.25807	3.6503
0	0	0	2.88057	0	1.08585	-3.34048	3.50953
0	0	0	3.23885	0	1.07522	-3.64584	3.68548
0	0	0	2.89714	0	1.0247	-3.35121	3.4696
0	0	0	2.97794	0	1.11546	-3.34703	3.60002
0	0	0	2.76757	0	1.03736	-3.27752	3.56096
0	0	0	3.0362	0	1.14808	-3.59012	3.99982
0	0	0	2.77578	0	1.0342	-3.29161	3.56296
0	0	0	2.91054	0	1.10299	-3.35251	3.51505
0	0	0	2.82138	0	1.12378	-3.24236	3.70063
0	0	0	2.81501	0	1.12189	-3.2401	3.68706
0	0	0	2.84115	0	1.1184	-3.20519	3.63684
0	0	0	2.90653	0	1.06028	-3.34729	3.52371
0	0	0	2.89064	0	1.1051	-3.35135	3.56162
0	0	0	2.87997	0	1.11804	-3.22267	3.68585
0	0	0	3.00005	0	1.14474	-3.46155	3.90547
0	0	0	3.19698	0	1.07441	-3.27323	3.81179
0	0	0	2.90334	0	1.10161	-3.34502	3.54241
0	0	0	2.76962	0	1.04373	-3.24694	3.55363
0	0	0	3.00851	0	1.14938	-3.48337	3.92928
0	0	0	2.86879	0	1.09709	-3.34685	3.48869
0	0	0	2.8687	0	1.10865	-3.25807	3.61874
0	0	0	2.90388	0	1.08188	-3.26851	3.56649
0	0	0	2.84519	0	1.1287	-3.25817	3.65734
0	0	0	2.90227	0	1.11504	-3.26627	3.60061
0	0	0	2.78165	0	1.04409	-3.28429	3.56977
0	0	0	2.88654	0	1.10646	-3.19308	3.55215
0	0	0	3.19836	0	1.07482	-3.29012	3.81772
0	0	0	3.00947	0	1.15638	-3.4738	3.92881
0	0	0	3.12012	0	1.29917	-3.6035	4.06025
0	0	0	2.7612	0	1.09119	-3.17437	3.61715
0	0	0	3.01833	0	0.891009	-3.22591	3.38181
1	0	0	3.0384	0	1.1261	-3.61896	3.97472
0	0	0	2.82193	0	1.06871	-3.24945	3.56704
0	0	0	3.12752	0	1.15316	-3.58658	3.92858
0	0	0	3.12423	0	1.15025	-3.58656	3.91899
0	0	0	2.77742	0	1.11611	-3.16905	3.5711
0	0	0	3.08172	0	1.11729	-3.16931	3.63088
0	0	0	2.78487	0	1.12321	-3.24124	3.70866
1	0	0	3.02057	0	1.11925	-3.6049	3.94926
0	0	0	2.86029	0	0.925872	-3.34516	3.54041
0	0	0	2.77509	0	1.07558	-3.24594	3.58234
0	0	0	2.95452	0	1.11002	-3.16085	3.53907
0	0	0	2.66832	0	1.07222	-3.20034	3.58514
0	0	0	2.85746	0	1.15312	-3.20578	3.70396
0	0	0	3.09082	0	1.13151	-3.62811	3.90331
0	0	0	3.02291	0	1.0002	-3.17716	3.46117
0	0	0	2.75902	0	1.06215	-3.13633	3.50393
0	0	0	3.00029	0	0.947298	-3.54994	3.64022
0	0	0	2.81975	0	1.11701	-3.2088	3.62226
0	0	0	2.71553	0	1.11896	-3.2403	3.63976
0	0	0	2.82341	0	1.11722	-3.23827	3.63006
0	0	0	2.79617	0	1.11869	-3.24335	3.71962
0	0	0	3.2977	0	1.15028	-3.76539	4.02231
0	0	0	3.03293	0	1.08121	-3.45867	3.75717
0	0	0	2.81123	0	1.03466	-3.06241	3.49406
0	0	0	2.85428	0	1.00233	-3.17798	3.44749
0	0	0	2.9511	0	1.12117	-3.19272	3.6814
0	0	0	2.78504	0	1.09923	-3.34024	3.50107
0	0	0	2.83955	0	1.10866	-3.33828	3.5485
0	0	0	3.00303	0	0.947071	-3.55554	3.64479
0	0	0	2.68295	0	1.05883	-3.14006	3.5754
0	0	0	3.01913	0	1.1423	-3.39697	3.98234
0	0	0	2.64624	0	1.04442	-3.18253	3.46265
0	0	0	2.95979	0	1.06532	-3.26646	3.67385
0	0	0	2.79542	0	1.11563	-3.2509	3.60103
0	0	0	2.73718	0	1.10061	-3.18021	3.46169
0	0	0	2.72602	0	1.05088	-3.20458	3.43882
0	0	0	2.73177	0	1.03798	-3.22073	3.5404
0	0	0	2.76756	0	1.06345	-3.29129	3.55116
0	0	0	2.76823	0	1.06374	-3.29129	3.55236
0	0	0	2.63859	0	1.10487	-2.95219	3.53824
0	0	0	2.73472	0	1.03748	-3.22074	3.54713
0	0	0	2.88229	0	1.10453	-3.41056	3.55131
0	0	0	3.02969	0	1.13563	-3.58594	3.97234
0	0	0	2.74059	0	0.962805	-3.13045	3.39635
0	0	0	3.00263	0	0.946266	-3.55555	3.64343
0	0	0	2.81143	0	1.07183	-3.13168	3.51075
0	0	0	2.75694	0	0.955757	-3.13047	3.3989
0	0	0	2.62287	0	0.89083	-3.19996	3.34793
0	0	0	2.71373	0	1.00767	-3.20829	3.42538
0	0	0	3.02248	0	1.12969	-3.45225	3.79114
0	0	0	2.82227	0	1.05346	-3.30558	3.4686
0	0	0	3.02936	0	1.17871	-3.49279	3.99472
0	0	0	2.7096	0	0.888361	-3.21541	3.3952
0	0	0	3.02279	0	1.15229	-3.50346	3.94058
0	0	0	3.00912	0	1.13818	-3.49108	3.92153
0	0	0	2.63479	0	1.02147	-3.19846	3.38068
0	0	0	3.04827	0	1.13563	-3.58509	3.94813
0	0	0	3.01972	0	1.14756	-3.57387	3.94619
0	0	0	3.02075	0	1.14863	-3.57372	3.94839
0	0	0	3.03527	0	1.15101	-3.57403	3.96172
0	0	0	2.85194	0	0.866202	-3.39107	3.33648
0	0	0	2.74689	0	1.0383	-3.26698	3.5544
0	0	0	2.99648	0	0.948521	-3.54861	3.63539
0	0	0	3.02604	0	1.14154	-3.51317	3.93472
0	0	0	2.84049	0	1.04115	-3.29402	3.62837
0	0	0	3.13979	0	1.14933	-3.6602	4.04986
0	0	0	3.041	0	1.1704	-3.51505	3.98236
0	0	0	3.13019	0	1.15266	-3.58659	3.93091
0	0	0	3.24711	0	1.08595	-3.6339	3.72742
0	0	0	2.94737	0	1.20807	-3.4642	4.0345
0	0	0	2.92801	0	1.2054	-3.46413	4.01903
0	0	0	2.93113	0	1.20587	-3.46413	4.0212
0	0	0	2.83701	0	1.09893	-3.14493	3.58782
0	0	0	2.91115	0	1.07485	-3.24287	3.5513
0	0	0	2.82449	0	1.076	-3.24287	3.53379
0	0	0	2.90772	0	1.14595	-3.22463	3.85742
0	0	0	2.80053	0	1.11491	-3.13173	3.56209
0	0	0	3.00192	0	1.14419	-3.08739	3.84752
0	0	0	2.65871	0	1.05	-3.10728	3.54763
0	0	0	2.67106	0	0.888199	-3.27161	3.42793
0	0	0	2.79148	0	0.867604	-3.29585	3.33199
0	0	0	3.02583	0	1.17687	-3.47043	3.95246
0	0	0	2.86713	0	1.10812	-3.01073	3.68632
0	0	0	2.86733	0	1.10874	-3.01222	3.68756
0	0	0	2.99429	0	1.15951	-3.55504	3.96049
0	0	0	3.08364	0	0.883815	-3.32921	3.4249
0	0	0	3.12574	0	1.11979	-3.44558	3.89462
0	0	0	2.84023	0	1.11967	-3.17583	3.61736
0	0	0	2.91303	0	1.14762	-3.22654	3.86176
0	0	0	2.76043	0	1.07126	-3.24413	3.57053
0	0	0	2.78657	0	1.07891	-3.2464	3.59584
0	0	0	2.67987	0	1.06438	-3.1263	3.48818
0	0	0	2.74599	0	0.83161	-3.3046	3.3289
0	0	0	3.00962	0	1.13845	-3.49108	3.92249
0	0	0	3.00346	0	1.14572	-3.47312	3.91049
0	0	0	2.99724	0	1.12141	-3.52155	3.6568
0	0	0	3.20298	0	1.13156	-3.26812	3.8714
0	0	0	3.02787	0	1.12109	-3.40445	3.67263
0	0	0	3.03616	0	1.06347	-3.44217	3.65378
0	0	0	3.03752	0	1.07497	-3.44218	3.66386
0	0	0	2.76448	0	1.06308	-3.29081	3.54772
0	0	0	3.00495	0	1.02229	-3.54061	3.57272
0	0	0	2.8459	0	1.07383	-3.08115	3.54132
0	0	0	3.01451	0	1.15646	-3.48311	3.93464
0	0	0	3.01083	0	1.05541	-3.52146	3.63994
0	0	0	3.12224	0	1.12932	-3.44558	3.92942
0	0	0	3.12095	0	1.1263	-3.44558	3.92041
0	0	0	2.88818	0	1.12797	-3.2642	3.53954
0	0	0	2.74832	0	1.04741	-3.21154	3.44641
0	0	0	3.22505	0	1.03667	-3.52045	3.7431
0	0	0	3.13183	0	1.1539	-3.58658	3.93763
0	0	0	3.28405	0	1.13105	-3.66262	3.73998
0	0	0	3.14707	0	1.27497	-3.59856	4.05073
0	0	0	2.67871	0	1.00586	-3.30814	3.44529
0	0	0	3.03197	0	1.12225	-3.45386	3.76803
0	0	0	2.96255	0	1.12854	-3.17821	3.68954
0	0	0	2.99481	0	0.90606	-3.5357	3.50115
0	0	0	2.97117	0	1.09364	-3.45276	3.65869
0	0	0	2.77769	0	0.948703	-3.20802	3.29729
0	0	0	2.87465	0	0.947979	-3.32725	3.60892
0	0	0	2.61993	0	1.01014	-3.17978	3.35528
0	0	0	3.00572	0	1.12397	-3.2467	3.71596
0	0	0	3.00562	0	1.14376	-3.5225	3.70372
0	0	0	3.00338	0	1.12257	-3.5225	3.67251
0	0	0	3.03977	0	1.14432	-3.57009	3.98905
0	0	0	3.04268	0	1.1292	-3.58801	3.97265
0	0	0	2.62975	0	0.997175	-3.18295	3.38039
0	0	0	3.06622	0	1.17114	-3.59996	4.03566
0	0	0	2.8679	0	1.15176	-3.35209	3.8534
0	0	0	2.79869	0	1.1291	-3.16422	3.68119
0	0	0	2.73359	0	1.03557	-3.21073	3.40116
0	0	0	3.00216	0	1.02644	-3.52145	3.56907
0	0	0	2.99524	0	1.05911	-3.53367	3.56546
0	0	0	3.05872	0	1.12904	-3.58592	3.97184
0	0	0	3.20748	0	1.13701	-3.27277	3.88864
0	0	0	3.00066	0	1.02287	-3.53848	3.59667
0	0	0	3.21815	0	1.14976	-3.59993	3.95855
0	0	0	3.09934	0	0.926529	-3.27478	3.54666
0	0	0	3.01166	0	1.13309	-3.52145	3.66502
0	0	0	2.96018	0	1.1303	-3.22049	3.70029
0	0	0	2.47669	0	0.904783	-3.07266	3.32834
0	0	0	2.64832	0	1.03649	-3.09133	3.45615
0	0	0	3.28355	0	0.934972	-3.65987	3.39489
0	0	0	2.49504	0	0.924899	-3.0864	3.39662
0	0	0	2.80535	0	1.0999	-3.33699	3.55181
0	0	0	2.82336	0	1.08245	-3.31037	3.63536
0	0	0	2.89133	0	1.10132	-3.34625	3.51375
0	0	0	2.94327	0	1.19442	-3.34341	3.89191
0	0	0	2.87126	0	0.947651	-3.34775	3.35078
0	0	0	2.89951	0	1.05746	-3.34708	3.48788
0	0	0	2.98882	0	1.0548	-3.33303	3.4704
0	0	0	2.87925	0	1.05901	-3.3428	3.48764
0	0	0	2.98692	0	1.0285	-3.33967	3.48909
0	0	0	3.00605	0	1.11201	-3.51922	3.64854
0	0	0	2.88065	0	1.14481	-3.35438	3.60656
0	0	0	2.87511	0	1.05811	-3.35312	3.47944
0	0	0	2.87985	0	1.02908	-3.34677	3.48907
0	0	0	2.88347	0	1.1066	-3.34768	3.56891
0	0	0	2.88064	0	0.994129	-3.344	3.38624
0	0	0	2.9959	0	1.06661	-3.33968	3.55468
0	0	0	3.0003	0	1.03911	-3.34378	3.55944
0	0	0	2.99486	0	1.0304	-3.33582	3.4935
0	0	0	2.64545	0	1.10865	-3.07048	3.56734
0	0	0	2.6071	0	0.890977	-3.20554	3.38173
0	0	0	2.55158	0	1.12589	-2.87942	3.55472
0	0	0	3.15196	0	1.01343	-3.1835	3.43137
0	0	0	2.74983	0	1.09962	-3.1995	3.46166
0	0	0	2.60689	0	1.13039	-3.12243	3.58326
0	0	0	2.19218	0	0.939916	-2.56568	3.01975
0	0	0	2.5936	0	1.10406	-2.97245	3.49426
0	0	0	3.22757	0	1.11574	-3.5844	3.5791
0	0	0	2.65337	0	1.07327	-2.98313	3.49656
0	0	0	2.98924	0	1.14232	-3.02821	3.83508
0	0	0	3.07038	0	1.01102	-3.06066	3.38775
0	0	0	3.01454	0	1.17415	-3.48744	3.96495
0	0	0	2.57558	0	0.953226	-3.06645	3.38812
0	0	0	2.71545	0	1.06844	-3.23782	3.54579
0	0	0	2.77159	0	1.07338	-3.28047	3.6089
0	0	0	2.86903	0	1.12389	-3.34048	3.54422
0	0	0	2.87705	0	1.0277	-3.34679	3.48267
0	0	0	2.678	0	1.1136	-3.17958	3.51651
0	0	0	2.70916	0	1.03936	-3.17248	3.39958
0	0	0	3.01156	0	0.892763	-3.21647	3.37414
0	0	0	2.89107	0	1.12477	-3.23039	3.53962
0	0	0	2.84882	0	1.09816	-3.21844	3.45403
0	0	0	3.06538	0	1.14949	-3.60115	4.01963
0	0	0	2.77325	0	1.123	-3.0737	3.61482
0	0	0	2.81101	0	1.09062	-3.23815	3.49739
0	0	0	2.87252	0	1.19618	-3.20738	3.88411
0	0	0	2.84803	0	1.0644	-3.17928	3.56574
0	0	0	3.01301	0	1.19461	-3.32631	3.89275
0	0	0	2.88524	0	1.02927	-3.34603	3.49255
0	0	0	3.07966	0	1.10713	-3.07263	3.56923
0	0	0	3.21938	0	1.13985	-3.55171	3.67666
0	0	0	3.28183	0	1.10577	-3.68052	3.62936
0	0	0	3.07845	0	1.02322	-3.06956	3.44743
0	0	0	3.02138	0	1.1515	-3.50253	3.94293
0	0	0	3.06774	0	1.09847	-3.0587	3.47603
0	0	0	2.99489	0	1.06717	-3.52286	3.59247
0	0	0	2.93091	0	1.04627	-3.35829	3.57197
0	0	0	2.92104	0	1.06688	-3.35736	3.53292
0	0	0	2.87054	0	1.14922	-3.14335	3.63573
0	0	0	3.05527	0	1.2575	-2.84888	3.74315
0	0	0	2.82103	0	1.12869	-3.11747	3.57911
0	0	0	2.9244	0	1.03035	-3.35831	3.49837
0	0	0	3.15004	0	1.10687	-3.41664	3.85407
0	0	0	2.65182	0	1.01003	-3.19827	3.39194
0	0	0	2.91111	0	1.13971	-3.22293	3.7638
0	0	0	3.34168	0	1.34015	-3.71646	4.10614
0	0	0	2.93578	0	1.14018	-3.27482	3.65802
0	0	0	2.90552	0	1.14003	-3.21445	3.76528
0	0	0	2.83001	0	1.06089	-3.2489	3.64133
0	0	0	2.95956	0	1.14415	-3.2111	3.72187
0	0	0	3.00265	0	1.07262	-3.21207	3.69747
0	0	0	2.89802	0	1.12475	-3.24387	3.64415
0	0	0	2.82668	0	1.10334	-3.2395	3.67334
0	0	0	2.94079	0	1.16382	-3.211	3.72883
0	0	0	3.00247	0	1.07208	-3.21449	3.69446
0	0	0	2.82991	0	1.05313	-3.24523	3.6038
0	0	0	2.82496	0	1.10231	-3.23452	3.67333
0	0	0	2.90233	0	0.935423	-3.40232	3.41958
0	0	0	2.62076	0	1.01038	-3.17994	3.35671
0	0	0	2.81182	0	1.11881	-3.06895	3.60512
0	0	0	2.87465	0	1.12578	-3.20733	3.68936
0	0	0	2.67931	0	1.01595	-3.24447	3.42775
0	0	0	2.84278	0	1.0825	-3.20216	3.56324
0	0	0	2.81184	0	1.10951	-3.16996	3.54674
0	0	0	2.75916	0	1.0387	-3.13171	3.53457
0	0	0	3.03231	0	1.16352	-3.51292	3.963
0	0	0	2.76412	0	1.07499	-3.05806	3.57837
0	0	0	3.03178	0	1.16173	-3.51208	3.96052
0	0	0	2.96121	0	1.06514	-3.30816	3.68354
0	0	0	2.987	0	1.13582	-3.45598	3.72582
0	0	0	2.83193	0	1.07729	-3.16997	3.53808
0	0	0	3.03286	0	1.1622	-3.51203	3.96227
0	0	0	3.0131	0	1.14971	-3.2805	3.83441
0	0	0	3.34625	0	1.3413	-3.71647	4.11881
0	0	0	2.82619	0	1.05827	-3.16903	3.51147
0	0	0	2.77251	0	1.11307	-3.06423	3.62485
0	0	0	3.07862	0	1.0651	-3.13606	3.52437
0	0	0	3.02708	0	1.10862	-3.16399	3.59041
0	0	0	3.0645	0	0.838808	-3.02026	3.20946
0	0	0	3.139	0	0.834631	-3.03368	3.21111
0	0	0	3.07109	0	1.05924	-3.13492	3.47523
0	0	0	2.88195	0	1.12369	-3.16951	3.66752
0	0	0	3.18082	0	1.1707	-3.75281	4.11599
0	0	0	2.88553	0	1.10504	-3.35115	3.57936
0	0	0	2.82754	0	1.08042	-3.16952	3.53929
0	0	0	3.06516	0	1.1683	-3.53654	3.99571
0	0	0	3.05367	0	1.1692	-3.53541	3.98887
0	0	0	3.10447	0	1.10335	-3.35347	3.60922
0	0	0	3.03572	0	1.11839	-3.53834	3.76301
0	0	0	2.99784	0	1.2538	-3.22661	3.77913
0	0	0	2.95686	0	1.06892	-3.1296	3.54696
0	0	0	2.81421	0	1.08356	-3.16951	3.54365
0	0	0	3.08729	0	1.09909	-3.07513	3.51392
0	0	0	3.07854	0	1.06432	-3.08092	3.5199
0	0	0	3.08062	0	1.23452	-3.12798	3.54945
0	0	0	2.7808	0	1.08436	-3.01342	3.61065
0	0	0	2.82763	0	1.06968	-3.16952	3.52768
0	0	0	2.80777	0	1.10671	-3.16951	3.53764
0	0	0	3.07239	0	1.09822	-3.12832	3.48372
0	0	0	2.95529	0	1.14738	-3.16996	3.83903
0	0	0	2.84563	0	1.09621	-3.01072	3.6391
0	0	0	2.53783	0	1.06415	-3.06715	3.4878
0	0	0	2.88458	0	1.01015	-3.34082	3.40073
0	0	0	2.98391	0	1.01066	-3.32303	3.40699
0	0	0	2.95103	0	1.06295	-3.11946	3.51683
0	0	0	3.08343	0	1.11176	-3.13195	3.55916
0	0	0	3.06405	0	0.811209	-3.1011	3.20572
0	0	0	3.08612	0	1.01987	-3.20045	3.54288
0	0	0	3.14002	0	0.845913	-3.0206	3.22112
0	0	0	2.86999	0	1.09007	-3.16951	3.57788
0	0	0	3.0884	0	1.07529	-3.08601	3.53201
0	0	0	3.13285	0	1.10045	-3.36078	3.55168
0	0	0	3.34748	0	1.32627	-3.71708	4.11233
0	0	0	3.0838	0	1.07765	-3.14258	3.58382
0	0	0	2.6983	0	1.11554	-2.90285	3.52923
0	0	0	2.88617	0	1.13166	-3.16951	3.69563
0	0	0	2.98575	0	0.994181	-3.33497	3.38965
0	0	0	2.87355	0	1.05914	-3.19109	3.4754
0	0	0	3.08056	0	1.07562	-3.14379	3.57599
0	0	0	3.03114	0	1.10935	-3.06309	3.60292
0	0	0	2.87677	0	1.05567	-3.34068	3.48151
0	0	0	3.31756	0	1.33871	-3.66382	4.09325
0	0	0	2.83776	0	1.06851	-3.20103	3.51018
0	0	0	3.02059	0	1.08867	-3.5295	3.57942
0	0	0	3.0399	0	1.25171	-3.52949	3.62449
0	0	0	3.15395	0	1.073	-3.52951	3.60367
0	0	0	2.81911	0	1.11172	-3.01023	3.64819
0	0	0	2.85485	0	1.10092	-3.01315	3.53346
0	0	0	3.01028	0	1.17338	-3.53076	3.81456
0	0	0	3.34098	0	1.16649	-3.69987	4.04838
0	0	0	2.96623	0	1.09135	-3.38425	3.6796
0	0	0	2.80642	0	1.08006	-3.22583	3.63064
0	0	0	3.24409	0	1.12431	-3.61438	3.73888
0	0	0	3.15635	0	1.11652	-3.57496	3.91649
0	0	0	3.23051	0	0.960088	-3.61965	3.52125
0	0	0	3.0242	0	1.12306	-3.5204	3.71217
0	0	0	3.00631	0	1.06498	-3.51824	3.55004
0	0	0	3.0616	0	1.30857	-3.35018	3.99409
0	0	0	3.21837	0	1.10463	-3.56495	3.5941
0	0	0	3.28715	0	1.13279	-3.62165	3.70597
0	0	0	2.75959	0	1.1049	-2.99989	3.58807
0	0	0	3.00921	0	1.07258	-3.52951	3.57916
0	0	0	3.15772	0	1.08187	-3.52951	3.6394
0	0	0	3.0005	0	1.13822	-3.5225	3.66517
0	0	0	2.98589	0	1.10509	-3.53069	3.5259
0	0	0	3.0377	0	1.092	-3.18663	3.73029
0	0	0	3.02949	0	1.10054	-3.5295	3.6579
0	0	0	2.81153	0	1.05903	-3.34055	3.54835
0	0	0	3.01395	0	1.26063	-3.5212	3.69261
0	0	0	3.02482	0	1.13932	-3.52146	3.75996
0	0	0	3.06103	0	1.13475	-3.5571	4.02217
0	0	0	2.92572	0	1.10963	-3.34612	3.57516
0	0	0	2.94351	0	1.13617	-3.02708	3.75482
0	0	0	3.00553	0	1.12876	-3.52951	3.59571
0	0	0	3.24685	0	1.10071	-3.61681	3.72026
0	0	0	2.98615	0	1.04137	-3.5295	3.53278
0	0	0	3.07483	0	1.0619	-3.52951	3.61543
0	0	0	2.85038	0	0.952817	-3.06024	3.43853
0	0	0	2.9873	0	1.0953	-3.5307	3.53176
0	0	0	2.62018	0	1.11739	-3.0686	3.54236
0	0	0	3.00396	0	1.12262	-3.52966	3.75796
0	0	0	2.94353	0	1.14423	-3.02188	3.7544
0	0	0	3.20831	0	1.11682	-3.58635	3.57567
0	0	0	3.06684	0	1.08032	-3.52147	3.74262
0	0	0	3.13814	0	1.07404	-3.24528	3.67621
0	0	0	3.06273	0	1.04265	-3.12198	3.68757
0	0	0	2.88457	0	1.13226	-3.19067	3.61019
0	0	0	2.88189	0	1.03155	-3.22213	3.49084
0	0	0	3.06492	0	1.04269	-3.18395	3.69134
0	0	0	2.90733	0	1.11625	-3.18734	3.59642
0	0	0	3.01144	0	1.07838	-3.52951	3.61038
0	0	0	3.07252	0	1.16185	-3.54894	3.91007
0	0	0	3.18053	0	1.31321	-3.52949	3.83613
0	0	0	2.99543	0	1.11512	-3.32939	3.66867
0	0	0	2.67291	0	1.10139	-2.99826	3.56914
0	0	0	2.71579	0	1.10659	-3.03929	3.60987
0	0	0	2.88648	0	1.06674	-3.35092	3.53852
0	0	0	2.98605	0	1.10616	-3.53069	3.52679
0	0	0	3.00649	0	1.1406	-3.53075	3.77852
0	0	0	2.88737	0	1.14947	-3.36126	3.83425
0	0	0	2.8446	0	1.09686	-3.28682	3.47181
0	0	0	2.86692	0	1.12044	-3.26143	3.721
0	0	0	3.04669	0	1.1011	-3.5295	3.66199
0	0	0	2.88596	0	1.13883	-3.26412	3.75859
0	0	0	3.25357	0	1.15747	-3.61401	3.94273
0	0	0	2.73034	0	0.973148	-3.23982	3.5154
0	0	0	3.01654	0	1.19179	-3.52041	3.88319
0	0	0	3.06498	0	1.35231	-3.21977	4.193
0	0	0	3.00702	0	1.16315	-3.51196	3.95334
0	0	0	2.99894	0	1.11591	-3.5225	3.63269
0	0	0	3.22811	0	1.11663	-3.58461	3.58855
0	0	0	2.88496	0	1.13615	-3.26416	3.75693
0	0	0	2.96466	0	1.30555	-3.18108	3.88683
0	0	0	2.7988	0	1.07328	-3.34006	3.52684
0	0	0	3.33964	0	1.16603	-3.68971	4.04789
0	0	0	3.02301	0	1.16658	-3.5295	3.8587
0	0	0	2.99062	0	0.911153	-3.52951	3.4968
0	0	0	3.01871	0	1.30495	-3.53071	3.86653
0	0	0	3.01118	0	1.08219	-3.52951	3.61311
0	0	0	2.88214	0	1.13175	-3.18709	3.60314
0	0	0	2.88693	0	1.11788	-3.25336	3.62056
0	0	0	3.06223	0	1.11169	-3.26338	3.78571
0	0	0	2.76534	0	1.05129	-3.29852	3.62689
0	0	0	3.00119	0	0.952663	-3.5295	3.49908
0	0	0	3.0073	0	1.15074	-3.52951	3.83459
0	0	0	2.98157	0	0.896715	-3.5308	3.46598
0	0	0	2.75003	0	1.03559	-3.21532	3.5018
0	0	0	2.67297	0	1.02372	-2.91357	3.43754
0	0	0	2.9834	0	0.900291	-3.53069	3.47001
0	0	0	2.99986	0	1.13945	-3.55596	3.9539
0	0	0	2.70881	0	1.05407	-3.00773	3.40184
0	0	0	2.79454	0	1.0424	-3.23075	3.60719
0	0	0	3.00546	0	1.08884	-2.98479	3.53302
0	0	0	3.31267	0	1.30239	-3.66389	4.06849
0	0	0	2.76683	0	1.06254	-3.29095	3.54802
0	0	0	2.63405	0	1.10011	-3.20479	3.48087
0	0	0	2.85435	0	1.1007	-3.01332	3.53184
0	0	0	3.31525	0	1.30395	-3.66383	4.07827
0	0	0	3.31644	0	1.30446	-3.66384	4.08151
0	0	0	3.31609	0	1.30422	-3.66384	4.0811
0	0	0	3.31033	0	1.30727	-3.66303	4.068
0	0	0	2.80858	0	0.781114	-3.21837	3.20568
0	0	0	3.08231	0	1.10965	-3.06933	3.56391
0	0	0	3.07791	0	1.10733	-3.06801	3.53485
0	0	0	3.07566	0	1.03102	-3.15159	3.48943
0	0	0	3.07927	0	1.15107	-3.0738	3.63273
0	0	0	3.08232	0	1.1079	-3.13481	3.54732
0	0	0	3.07191	0	1.02974	-3.12723	3.47432
0	0	0	3.07734	0	1.11083	-3.13109	3.56616
0	0	0	3.07284	0	1.10863	-3.06793	3.53613
0	0	0	3.07415	0	1.10862	-3.06775	3.53749
0	0	0	3.07298	0	1.12526	-3.07098	3.54531
0	0	0	3.04854	0	1.1682	-3.47721	3.88016
0	0	0	2.74539	0	0.830453	-3.30472	3.32775
0	0	0	2.78939	0	1.1134	-3.21581	3.62635
0	0	0	2.80118	0	1.11128	-3.21706	3.63292
0	0	0	3.07861	0	1.30914	-3.4773	3.97719
0	0	0	3.09614	0	1.06425	-3.13833	3.56658
0	0	0	3.09586	0	0.977552	-3.14065	3.50689
0	0	0	3.0936	0	0.996491	-3.06707	3.54086
0	0	0	3.09886	0	0.998906	-3.1359	3.55497
0	0	0	3.07648	0	1.14796	-3.13479	3.55738
0	0	0	3.1017	0	1.06628	-3.13846	3.60444
0	0	0	3.0891	0	1.09998	-3.12955	3.54888
0	0	0	3.09392	0	1.1009	-3.12968	3.58637
0	0	0	3.08846	0	0.972505	-3.06683	3.47701
0	0	0	3.09631	0	1.10115	-3.13505	3.59335
0	0	0	3.1	0	1.11194	-3.13597	3.62739
0	0	0	2.72679	0	0.843718	-3.17364	3.24325
0	0	0	2.96439	0	0.999367	-3.16233	3.56012
0	0	0	3.15583	0	1.22461	-3.40902	4.03886
0	0	0	2.88767	0	1.10697	-3.34167	3.57069
0	0	0	2.78275	0	1.1279	-3.21032	3.65301
0	0	0	2.68233	0	1.11402	-3.18007	3.51938
0	0	0	2.8338	0	1.09014	-3.25604	3.67856
0	0	0	3.08375	0	1.06046	-3.06782	3.51493
0	0	0	3.07866	0	1.06076	-3.0896	3.50098
0	0	0	3.0836	0	1.10173	-3.06715	3.49553
0	0	0	3.08368	0	1.10372	-3.06739	3.59926
0	0	0	3.07832	0	1.02165	-3.09278	3.48384
0	0	0	3.07949	0	1.02472	-3.09051	3.49214
0	0	0	2.81084	0	1.08572	-3.22619	3.63938
0	0	0	2.89046	0	1.11578	-3.33537	3.66508
0	0	0	2.7951	0	1.1218	-3.21816	3.65576
0	0	0	2.83262	0	1.07492	-3.30022	3.62924
0	0	0	2.80404	0	1.08792	-3.21705	3.6345
0	0	0	2.81681	0	1.08139	-3.22457	3.63926
0	0	0	2.83398	0	1.12994	-3.22726	3.7025
0	0	0	2.86418	0	1.23573	-3.22508	3.71248
0	0	0	2.80651	0	1.1148	-3.28263	3.5413
0	0	0	2.90455	0	1.08808	-3.22625	3.66386
0	0	0	2.88216	0	1.1098	-2.90399	3.56429
0	0	0	3.34722	0	1.33896	-3.71712	4.11315
0	0	0	2.82948	0	1.12769	-3.13204	3.58949
0	0	0	2.8696	0	1.12581	-3.13283	3.55217
0	0	0	2.85817	0	1.09787	-3.13195	3.48214
0	0	0	2.99257	0	1.02655	-3.53261	3.5757
0	0	0	3.02345	0	1.14792	-3.57473	3.94855
0	0	0	3.02419	0	1.14794	-3.57417	3.94905
0	0	0	3.02903	0	1.14379	-3.56701	3.93961
0	0	0	2.99587	0	1.13831	-3.54391	3.93192
0	0	0	3.00188	0	1.13763	-3.54471	3.93562
0	0	0	2.99935	0	1.13474	-3.54602	3.92631
0	0	0	3.06148	0	1.14068	-3.5435	3.95186
0	0	0	3.01009	0	1.14519	-3.55397	3.95804
0	0	0	3.01934	0	1.14436	-3.5693	3.96675
0	0	0	3.01668	0	1.14154	-3.57062	3.95781
0	0	0	2.99899	0	0.94687	-3.54735	3.62658
0	0	0	2.80908	0	1.06143	-3.2767	3.5086
0	0	0	2.95171	0	1.11697	-3.13662	3.6279
0	0	0	2.93676	0	1.11064	-3.39102	3.55937
0	0	0	2.80857	0	1.11462	-3.17032	3.56194
0	0	0	2.81741	0	1.11468	-3.17034	3.56544
0	0	0	2.84479	0	1.12029	-3.17585	3.62199
0	0	0	2.95814	0	1.12261	-3.17583	3.65648
0	0	0	3.17805	0	1.21879	-3.41598	4.04903
0	0	0	3.1796	0	1.21968	-3.41599	4.05297
0	0	0	2.98038	0	1.21259	-3.46425	4.04801
0	0	0	2.84003	0	1.11681	-3.13168	3.62982
0	0	0	2.85006	0	1.00053	-3.27752	3.46716
0	0	0	2.82124	0	1.08661	-3.13111	3.58528
0	0	0	2.83393	0	1.0774	-3.14304	3.5899
0	0	0	2.82345	0	1.07241	-3.01024	3.61558
0	0	0	2.82718	0	1.07312	-3.01024	3.61929
0	0	0	2.82526	0	1.07276	-3.01024	3.61739
0	0	0	2.82612	0	1.0731	-3.01024	3.61867
0	0	0	2.87753	0	1.10809	-3.07592	3.73668
0	0	0	2.90107	0	1.12297	-3.01028	3.71649
0	0	0	3.14787	0	1.21244	-3.41597	4.01909
0	0	0	3.0836	0	0.945178	-3.0422	3.39752
0	0	0	3.08261	0	1.04746	-3.12951	3.5567
0	0	0	2.93255	0	1.06317	-3.39102	3.46784
0	0	0	3.21691	0	1.12678	-3.37379	3.71092
0	0	0	2.72731	0	1.11265	-3.18909	3.6366
0	0	0	3.0117	0	0.954773	-3.58748	3.5369
0	0	0	2.87759	0	1.0349	-3.26566	3.53895
0	0	0	3.00639	0	1.06502	-3.51795	3.54939
0	0	0	2.58162	0	0.865449	-2.96956	3.23248
0	0	0	2.95171	0	1.02349	-3.36684	3.58187
0	0	0	2.80088	0	1.11051	-3.22269	3.62943
0	0	0	2.91384	0	1.10669	-3.34615	3.58102
0	0	0	3.0144	0	1.14648	-3.47989	3.91867
0	0	0	2.83508	0	1.09517	-3.01077	3.63321
0	0	0	2.93126	0	1.11805	-3.25769	3.63734
0	0	0	2.95193	0	1.13101	-3.08659	3.59039
0	0	0	3.0438	0	1.13014	-3.52844	3.88693
0	0	0	2.81992	0	1.06264	-3.1117	3.48104
0	0	0	2.93405	0	1.10361	-3.3548	3.61709
0	0	0	2.93522	0	1.1301	-3.36186	3.63748
0	0	0	3.01328	0	0.99919	-3.58701	3.55062
0	0	0	3.26969	0	1.10328	-3.61894	3.69093
0	0	0	2.94498	0	1.15192	-3.35374	3.61079
0	0	0	3.27156	0	1.12908	-3.61912	3.68782
1	0	0	3.13601	0	1.10803	-3.0878	3.54903
0	0	0	3.15617	0	1.14403	-3.51931	3.85477
0	0	0	2.85327	0	1.14182	-3.21115	3.67377
0	0	0	2.94776	0	1.15232	-3.06849	3.58392
0	0	0	2.72956	0	1.06736	-3.13558	3.58098
0	0	0	2.90727	0	1.06085	-3.32542	3.54385
0	0	0	2.86809	0	1.06014	-3.22885	3.47095
0	0	0	3.12965	0	1.0286	-3.36031	3.49922
0	0	0	3.07092	0	0.866251	-3.3126	3.36927
0	0	0	3.04596	0	1.13056	-3.52834	3.88927
0	0	0	2.94355	0	1.07504	-3.36686	3.61569
0	0	0	2.95121	0	1.12024	-3.39412	3.58973
0	0	0	2.94029	0	1.09703	-3.36378	3.60435
0	0	0	3.27481	0	1.08584	-3.61912	3.69055
0	0	0	2.99436	0	0.997773	-3.33543	3.43966
0	0	0	2.90079	0	1.14893	-3.34603	3.58775
0	0	0	2.95844	0	1.00469	-3.36188	3.5272
0	0	0	2.9471	0	1.09809	-3.06302	3.48124
0	0	0	2.90417	0	0.989092	-3.3917	3.12184
0	0	0	3.03157	0	1.15434	-3.48926	3.93676
0	0	0	2.72104	0	1.0974	-3.18906	3.62356
0	0	0	2.91371	0	1.10613	-3.34247	3.5441
0	0	0	2.93405	0	1.13202	-3.36495	3.61989
0	0	0	2.82579	0	1.05681	-3.2461	3.65231
0	0	0	3.07725	0	1.09885	-3.13333	3.50012
0	0	0	2.95624	0	1.06742	-3.35963	3.61133
0	0	0	2.88604	0	1.05309	-3.26622	3.56942
0	0	0	2.874	0	1.15489	-3.43182	3.87689
0	0	0	2.93296	0	1.12059	-3.36627	3.64317
0	0	0	2.68564	0	1.06366	-3.0481	3.53185
0	0	0	2.95598	0	1.06426	-3.36139	3.57729
0	0	0	2.95374	0	1.09877	-3.01072	3.66347
0	0	0	2.75172	0	1.03676	-3.17367	3.49959
0	0	0	2.85595	0	1.00095	-3.19598	3.44424
0	0	0	2.98786	0	1.01823	-3.33653	3.49474
0	0	0	2.95904	0	1.04416	-3.36976	3.63279
0	0	0	3.27184	0	1.08153	-3.61873	3.7048
0	0	0	2.93772	0	1.13616	-3.36655	3.65635
0	0	0	2.92096	0	1.15169	-3.34358	3.60486
0	0	0	2.78832	0	1.11268	-3.21581	3.62293
0	0	0	2.93021	0	1.13121	-3.36295	3.61284
0	0	0	3.08186	0	1.03786	-3.15616	3.52561
0	0	0	3.26889	0	1.01984	-3.62188	3.6344
0	0	0	2.72815	0	0.849337	-3.15671	3.22878
0	0	0	2.62741	0	1.10796	-2.99357	3.55123
0	0	0	2.95633	0	1.09757	-3.01078	3.66538
0	0	0	2.87424	0	1.11544	-3.25778	3.63975
0	0	0	2.93214	0	1.11653	-3.36498	3.61276
0	0	0	3.01095	0	1.00995	-3.58335	3.553
0	0	0	2.87108	0	1.12391	-3.34234	3.55307
0	0	0	2.95706	0	1.04461	-3.36305	3.63311
0	0	0	2.9168	0	1.08109	-3.36628	3.61457
0	0	0	2.99282	0	0.995035	-3.35239	3.49443
0	0	0	2.67864	0	0.96552	-3.20564	3.4476
0	0	0	2.83956	0	1.11377	-3.22774	3.71078
0	0	0	2.86714	0	1.09601	-3.01078	3.64913
0	0	0	2.90912	0	1.11554	-3.13579	3.58388
0	0	0	2.98802	0	1.08372	-3.27461	3.62622
0	0	0	2.93794	0	1.11884	-3.36492	3.64792
0	0	0	2.78529	0	1.11279	-3.21008	3.62205
0	0	0	3.27223	0	1.08182	-3.61873	3.70621
0	0	0	3.27116	0	1.10484	-3.61912	3.67588
0	0	0	2.73815	0	1.06872	-3.29605	3.56392
0	0	0	2.87479	0	1.0993	-3.13091	3.67876
0	0	0	3.06681	0	1.03356	-3.52776	3.73209
0	0	0	3.08581	0	1.05803	-3.2214	3.53753
0	0	0	2.9325	0	1.084	-3.35309	3.61672
0	0	0	2.92292	0	1.15243	-3.34376	3.60861
0	0	0	2.99069	0	1.05703	-3.33381	3.48828
0	0	0	2.89636	0	0.994007	-3.36538	3.4895
0	0	0	3.27164	0	1.12937	-3.61912	3.68976
0	0	0	2.89656	0	1.10082	-3.3455	3.53379
0	0	0	3.08542	0	1.03753	-3.1616	3.56301
0	0	0	2.98315	0	1.08627	-3.24501	3.62163
0	0	0	2.98831	0	1.03329	-3.33985	3.49492
0	0	0	2.82235	0	1.11809	-2.99983	3.5726
0	0	0	2.9	0	1.11349	-3.34179	3.61351
0	0	0	2.89526	0	0.973195	-3.36036	3.48933
0	0	0	2.98281	0	1.13254	-3.2366	3.68911
0	0	0	2.88379	0	1.05382	-3.25554	3.57006
0	0	0	2.93258	0	1.13502	-3.36207	3.64747
0	0	0	2.90541	0	1.09108	-3.34729	3.55545
0	0	0	2.8248	0	1.11777	-3.09738	3.61886
0	0	0	2.95645	0	0.996477	-3.216	3.41699
0	0	0	3.0848	0	1.05322	-3.11565	3.5833
0	0	0	2.99482	0	1.04083	-3.52683	3.63207
0	0	0	2.88571	0	1.02895	-3.34656	3.48896
0	0	0	2.87899	0	1.05924	-3.34251	3.48798
0	0	0	2.91794	0	1.08172	-3.37093	3.6146
0	0	0	2.93001	0	1.10011	-3.36044	3.55687
0	0	0	2.74677	0	0.82814	-3.30465	3.32664
0	0	0	3.27679	0	1.07494	-3.61874	3.72991
0	0	0	2.88653	0	1.02927	-3.34654	3.49073
0	0	0	3.15918	0	1.23035	-3.50015	4.09665
0	0	0	3.00758	0	1.12234	-3.52656	3.72363
0	0	0	2.74573	0	1.00097	-3.1594	3.33441
0	0	0	2.72976	0	1.06742	-3.13126	3.58252
0	0	0	2.96099	0	1.09338	-3.13398	3.59106
0	0	0	3.00811	0	1.08692	-3.24524	3.62636
0	0	0	3.27328	0	1.06771	-3.62191	3.67631
0	0	0	2.9827	0	1.08451	-3.23867	3.6216
0	0	0	3.02755	0	1.05536	-3.53241	3.65616
0	0	0	2.9578	0	1.0706	-3.36085	3.60144
0	0	0	2.89358	0	1.12678	-3.25831	3.59638
0	0	0	2.99122	0	1.09414	-3.33319	3.52286
0	0	0	2.99917	0	1.13024	-3.34126	3.60489
0	0	0	2.86567	0	1.08122	-3.19265	3.49876
0	0	0	2.98788	0	1.10688	-3.3383	3.5696
0	0	0	2.93477	0	1.07312	-3.36512	3.57352
0	0	0	3.27592	0	1.11106	-3.61874	3.73391
0	0	0	2.82143	0	1.13064	-3.12102	3.58761
0	0	0	2.85119	0	1.0654	-3.05538	3.52075
0	0	0	2.80837	0	1.06466	-3.35029	3.56452
0	0	0	2.94039	0	1.13354	-3.37015	3.65198
0	0	0	2.94143	0	1.07739	-3.3653	3.61879
0	0	0	3.02038	0	1.11608	-3.58677	3.69797
0	0	0	3.24788	0	1.12848	-3.61294	3.79019
0	0	0	2.80169	0	1.10848	-3.08252	3.59167
0	0	0	2.97963	0	0.948888	-3.32586	3.35779
0	0	0	2.89889	0	1.08011	-3.19506	3.60033
0	0	0	2.84799	0	1.10704	-3.21131	3.54363
0	0	0	2.95293	0	1.09994	-3.01081	3.66196
0	0	0	2.94924	0	1.15414	-3.07008	3.60887
0	0	0	2.86923	0	1.11909	-3.22193	3.66143
0	0	0	3.13308	0	0.99343	-3.37615	3.50052
0	0	0	2.89305	0	1.06392	-3.25805	3.54726
0	0	0	2.93385	0	1.0732	-3.36322	3.57505
0	0	0	2.96759	0	1.11096	-3.35829	3.64798
0	0	0	2.97855	0	1.08163	-3.22149	3.59162
0	0	0	3.25151	0	1.01848	-3.61789	3.61408
0	0	0	2.88725	0	1.00807	-3.35211	3.48738
0	0	0	3.08102	0	1.07623	-3.1193	3.57842
0	0	0	2.99341	0	0.995606	-3.35239	3.49615
0	0	0	3.29407	0	1.12856	-3.56789	3.92606
0	0	0	3.27432	0	1.04594	-3.61873	3.6996
0	0	0	3.04426	0	1.13973	-3.5394	3.90562
0	0	0	2.92014	0	1.15453	-3.24981	3.64503
0	0	0	2.85802	0	1.10878	-3.3377	3.59026
0	0	0	2.93564	0	1.08487	-3.36642	3.61334
0	0	0	2.94986	0	1.06757	-3.35999	3.62727
0	0	0	2.95641	0	1.06622	-3.11073	3.5469
0	0	0	3.0986	0	1.06461	-3.1429	3.57403
0	0	0	2.65793	0	1.04989	-3.10726	3.54716
0	0	0	2.72663	0	0.834917	-3.15695	3.22373
0	0	0	2.72763	0	1.0674	-3.12775	3.58104
0	0	0	2.97791	0	1.12451	-3.27968	3.55268
0	0	0	3.01727	0	1.08981	-3.5253	3.70156
0	0	0	3.01827	0	1.11598	-3.51985	3.6951
0	0	0	3.1664	0	1.14563	-3.64862	3.89455
0	0	0	2.99982	0	1.06712	-3.52433	3.59415
0	0	0	2.91831	0	1.20461	-3.46411	4.01403
0	0	0	2.83713	0	1.08459	-3.2219	3.66111
0	0	0	2.7281	0	1.06283	-3.18098	3.5258
0	0	0	2.82342	0	1.05246	-3.23677	3.60824
0	0	0	2.68455	0	1.06463	-3.18075	3.48667
0	0	0	2.82614	0	1.08272	-3.22011	3.64265
0	0	0	2.86744	0	1.10548	-3.04257	3.68326
0	0	0	2.65788	0	1.10139	-3.18053	3.48194
0	0	0	2.65216	0	0.888241	-3.18057	3.33409
0	0	0	2.85931	0	1.12191	-3.21258	3.66173
0	0	0	2.70385	0	1.11874	-3.20965	3.63137
0	0	0	2.83333	0	1.12068	-3.22587	3.65618
0	0	0	2.8021	0	1.11175	-3.2183	3.63478
0	0	0	3.16216	0	1.07557	-3.07349	3.70916
0	0	0	2.813	0	1.11834	-3.22587	3.63151
0	0	0	2.86643	0	1.2352	-3.22252	3.67414
0	0	0	2.66646	0	0.951632	-3.18054	3.37777
0	0	0	3.00888	0	1.07457	-3.2086	3.71318
0	0	0	2.74805	0	0.832947	-3.30473	3.33139
0	0	0	2.80638	0	0.930854	-3.26065	3.53048
0	0	0	3.04459	0	1.10664	-3.34489	3.61387
0	0	0	2.78679	0	1.07633	-3.22504	3.61873
0	0	0	2.76363	0	1.06136	-3.22096	3.59738
0	0	0	2.95424	0	1.03387	-3.1149	3.44356
0	0	0	2.97527	0	1.06197	-3.16815	3.68838
0	0	0	2.80394	0	1.10862	-3.22369	3.5906
0	0	0	2.95101	0	1.20918	-3.4642	4.03684
0	0	0	2.99508	0	1.20665	-3.46413	4.02869
0	0	0	2.79319	0	1.06185	-3.22198	3.62921
0	0	0	2.99741	0	1.20648	-3.46414	4.02914
0	0	0	2.7959	0	1.12703	-3.21257	3.66507
0	0	0	2.77344	0	1.11637	-3.18341	3.55869
0	0	0	3.02165	0	0.906361	-3.21002	3.40332
0	0	0	2.77254	0	1.07497	-3.22144	3.59621
0	0	0	2.85309	0	1.13147	-3.21143	3.67115
0	0	0	2.96389	0	1.06685	-3.00372	3.59493
0	0	0	3.05178	0	1.14035	-3.52843	3.90472
0	0	0	3.26903	0	1.12929	-3.66265	3.6618
0	0	0	3.00194	0	0.947211	-3.55577	3.64293
0	0	0	3.00191	0	0.946313	-3.55565	3.64176
0	0	0	2.66045	0	0.906755	-3.25837	3.434
0	0	0	3.00985	0	1.06652	-3.51237	3.56385
0	0	0	3.0023	0	0.94709	-3.55564	3.64308
0	0	0	2.70037	0	1.06655	-3.22578	3.54456
0	0	0	2.819	0	1.09226	-3.23433	3.67378
0	0	0	3.2482	0	1.12144	-3.61435	3.75619
0	0	0	2.99807	0	1.20665	-3.46414	4.03003
0	0	0	2.95082	0	1.03861	-2.50513	3.30181
0	0	0	2.98078	0	1.13334	-3.45041	3.70868
0	0	0	3.05743	0	1.09366	-3.5572	3.78444
0	0	0	2.94016	0	1.12121	-3.18536	3.61696
0	0	0	3.11225	0	1.13762	-3.58328	3.92479
0	0	0	2.85907	0	1.14178	-3.35109	3.75514
0	0	0	2.74953	0	1.10474	-3.2198	3.5675
0	0	0	2.87096	0	1.14712	-3.35111	3.77576
0	0	0	3.13625	0	1.21389	-3.54746	4.13161
0	0	0	2.71453	0	0.905079	-3.21884	3.41465
0	0	0	3.20107	0	1.34366	-3.50064	4.20202
0	0	0	3.21307	0	1.11763	-3.45894	3.76749
0	0	0	2.69624	0	0.905355	-3.18008	3.41049
0	0	0	2.73366	0	1.10475	-3.18147	3.56605
0	0	0	2.72478	0	0.905256	-3.21919	3.41939
0	0	0	3.3353	0	1.09433	-3.72782	3.8649
0	0	0	3.28065	0	1.1383	-3.76101	3.9792
0	0	0	2.72661	0	0.907683	-3.21931	3.42283
0	0	0	3.34064	0	1.12566	-3.72782	3.89397
0	0	0	3.1968	0	1.12749	-3.4312	3.75987
0	0	0	2.75434	0	1.06221	-3.18557	3.54429
0	0	0	3.32857	0	1.10908	-3.73619	3.84314
0	0	0	2.6971	0	0.906729	-3.17973	3.41352
0	0	0	3.1419	0	1.30819	-3.49207	4.05735
0	0	0	3.12671	0	1.21295	-3.54746	4.12459
0	0	0	2.69972	0	0.90615	-3.17973	3.41474
0	0	0	2.88215	0	1.13657	-3.39552	3.78054
0	0	0	3.12193	0	1.21151	-3.54746	4.11874
0	0	0	3.20039	0	1.13595	-3.43126	3.75849
0	0	0	3.19892	0	1.1156	-3.43212	3.75972
0	0	0	2.9286	0	1.16628	-3.3497	3.79819
0	0	0	2.7137	0	0.998718	-3.21875	3.41613
0	0	0	3.11832	0	1.02815	-3.5511	3.65991
0	0	0	3.26068	0	1.14061	-3.66654	3.95984
0	0	0	3.18402	0	0.971999	-3.61872	3.60978
0	0	0	3.0225	0	1.11811	-3.53779	3.87571
0	0	0	3.00659	0	1.17156	-3.48754	3.92714
0	0	0	3.01753	0	1.174	-3.48755	3.93998
0	0	0	3.0089	0	1.17243	-3.48755	3.93069
0	0	0	3.00791	0	1.17194	-3.48755	3.92895
0	0	0	2.79885	0	0.854473	-3.20074	3.26694
0	0	0	2.95682	0	1.00506	-3.23109	3.41339
0	0	0	2.62976	0	1.09839	-3.20417	3.46738
0	0	0	2.7338	0	1.09808	-3.1579	3.45679
0	0	0	3.02209	0	1.32207	-3.20092	3.95506
0	0	0	2.65295	0	1.09783	-2.83678	3.43158
0	0	0	2.74589	0	1.11058	-3.06448	3.56518
0	0	0	2.8422	0	0.969344	-3.12357	3.21884
0	0	0	2.84383	0	0.960963	-3.1669	3.47161
0	0	0	2.67423	0	0.822445	-3.25317	3.22869
0	0	0	2.69332	0	0.940884	-2.93969	3.31326
0	0	0	3.17001	0	1.22752	-3.41161	4.04939
0	0	0	3.14862	0	1.22471	-3.41091	4.03737
0	0	0	2.74341	0	0.827975	-3.30465	3.32405
0	0	0	3.19407	0	1.04694	-3.57827	3.54885
0	0	0	2.79749	0	0.86302	-3.20184	3.26789
0	0	0	2.74573	0	0.830025	-3.30465	3.32732
0	0	0	2.8112	0	1.18584	-3.06236	3.87528
0	0	0	2.9526	0	1.2078	-3.46425	4.03258
0	0	0	2.8341	0	1.12861	-3.22052	3.69262
0	0	0	2.76812	0	1.03496	-3.30467	3.48828
0	0	0	3.15868	0	1.22478	-3.40902	4.03923
0	0	0	3.14875	0	1.22216	-3.40898	4.02481
0	0	0	2.63815	0	0.909753	-3.18889	3.40937
0	0	0	3.1927	0	1.04399	-3.57826	3.49309
0	0	0	2.8453	0	0.930021	-3.5204	3.62252
0	0	0	2.85734	0	1.08567	-3.31868	3.66462
0	0	0	2.78687	0	1.06521	-3.29553	3.5673
0	0	0	2.51928	0	0.911853	-3.03187	3.323
0	0	0	2.96303	0	1.21093	-3.46425	4.04697
0	0	0	2.63509	0	0.817796	-3.18473	3.19731
0	0	0	3.0993	0	1.10893	-3.25407	3.831
0	0	0	2.95193	0	1.20779	-3.46425	4.03275
0	0	0	2.85695	0	1.0997	-3.18176	3.59936
0	0	0	3.00412	0	0.948052	-3.5566	3.64876
0	0	0	2.67333	0	0.928159	-3.08661	3.21453
0	0	0	2.60467	0	0.84618	-2.86824	2.90272
0	0	0	3.10318	0	1.08048	-3.44558	3.86248
0	0	0	2.69407	0	1.05947	-3.10431	3.47608
0	0	0	2.63766	0	0.993861	-2.98916	3.27996
0	0	0	3.35599	0	1.18374	-3.58724	4.00123
0	0	0	2.66178	0	0.85099	-2.9635	3.01663
0	0	0	2.92393	0	1.17181	-3.36055	3.82945
0	0	0	2.92452	0	1.15943	-3.38202	3.81733
0	0	0	3.09249	0	1.04334	-2.87402	3.74012
0	0	0	3.27726	0	1.08109	-3.60543	3.66158
0	0	0	2.90735	0	1.12617	-3.28872	3.66586
0	0	0	2.75748	0	0.978597	-3.05214	3.43801
0	0	0	2.79537	0	1.06472	-2.98541	3.43637
0	0	0	2.94816	0	1.09855	-3.32248	3.4687
0	0	0	2.76768	0	1.23248	-2.86743	3.42728
0	0	0	2.77473	0	1.23255	-2.96294	3.43001
0	0	0	3.00086	0	1.0838	-3.36684	3.65686
0	0	0	2.57956	0	1.09834	-2.84176	3.43566
0	0	0	2.60494	0	0.845289	-2.86735	2.90272
0	0	0	2.60891	0	0.847431	-2.88442	2.91403
0	0	0	2.6043	0	0.99792	-2.86736	2.91506
0	0	0	2.89636	0	1.12155	-3.26133	3.5904
0	0	0	2.99413	0	1.13428	-3.36657	3.67372
0	0	0	2.60643	0	0.997761	-2.86745	2.92
0	0	0	2.72457	0	1.10981	-3.04915	3.53405
0	0	0	2.61757	0	1.09848	-2.8674	3.43815
0	0	0	2.7431	0	1.11138	-3.05794	3.55333
0	0	0	2.7324	0	1.12201	-3.05237	3.57592
0	0	0	2.73196	0	1.12247	-3.04885	3.57654
0	0	0	2.71872	0	1.10889	-3.04938	3.52782
0	0	0	2.6856	0	0.848933	-3.19856	3.16719
0	0	0	2.60731	0	0.846241	-2.8686	2.90568
0	0	0	2.64843	0	0.837381	-2.9646	3.0234
0	0	0	2.71785	0	1.10867	-3.07514	3.52551
0	0	0	2.92778	0	1.10202	-3.43985	3.77081
0	0	0	3.17842	0	1.35175	-3.40993	4.11559
0	0	0	3.00159	0	1.12671	-2.89887	3.656
0	0	0	2.80638	0	1.07065	-3.0224	3.56537
0	0	0	3.11351	0	1.08383	-3.44558	3.88067
0	0	0	2.66092	0	0.850429	-2.96354	3.01748
0	0	0	2.75907	0	1.05216	-3.11885	3.39053
0	0	0	2.65837	0	0.85139	-2.9414	3.02694
0	0	0	2.6037	0	0.845706	-2.86835	2.90436
0	0	0	2.68879	0	1.00017	-3.01852	3.28341
0	0	0	2.75821	0	0.864222	-3.10751	3.17076
0	0	0	2.6995	0	1.06698	-3.03649	3.44536
0	0	0	2.74677	0	1.11148	-3.06262	3.55273
0	0	0	2.68206	0	0.995076	-2.99789	3.29361
0	0	0	2.63548	0	0.994818	-2.97983	3.28634
0	0	0	3.23426	0	1.11536	-3.62505	3.63997
0	0	0	3.13636	0	0.988653	-2.8087	3.48977
0	0	0	2.61141	0	1.09752	-2.86735	3.43019
0	0	0	2.60526	0	0.846602	-2.86733	2.9048
0	0	0	3.03248	0	1.18086	-3.14189	3.66856
0	0	0	2.66554	0	0.881259	-2.94337	3.0582
1	0	0	2.49786	0	0.827947	-2.85262	2.74856
0	0	0	2.60974	0	0.907597	-3.19738	3.39192
0	0	0	2.68831	0	0.915371	-3.26254	3.46944
0	0	0	2.77512	0	1.10177	-3.09781	3.49407
0	0	0	2.47	0	0.903282	-3.02761	3.27984
0	0	0	2.96379	0	0.931454	-3.0647	3.42853
0	0	0	2.5117	0	1.00922	-3.05871	3.35854
0	0	0	2.59071	0	1.01049	-3.10928	3.4076
0	0	0	2.98749	0	0.921115	-3.41019	3.47528
0	0	0	2.62157	0	1.0096	-3.1914	3.4348
0	0	0	2.98042	0	1.00244	-3.51505	3.47166
0	0	0	2.82945	0	1.14034	-2.99175	3.60739
0	0	0	3.15447	0	1.15484	-3.28232	3.7855
0	0	0	2.58217	0	1.03631	-2.55827	3.25471
0	0	0	2.66023	0	0.918294	-3.14829	3.3961
0	0	0	2.53842	0	0.836095	-2.80255	2.79524
0	0	0	2.93061	0	0.943681	-3.21544	3.455
0	0	0	2.57592	0	0.888691	-3.1804	3.28803
0	0	0	3.11904	0	0.852615	-3.04195	3.10401
0	0	0	2.75787	0	0.846385	-3.21152	3.30921
0	0	0	2.96689	0	1.00334	-3.03035	3.50335
0	0	0	2.94901	0	0.930227	-3.54686	3.6017
0	0	0	2.95095	0	0.928226	-3.54699	3.60429
0	0	0	2.80291	0	0.910315	-3.36606	3.50604
0	0	0	3.12017	0	0.999502	-3.11734	3.29559
0	0	0	3.11999	0	0.892809	-3.14399	3.32952
0	0	0	3.12596	0	0.897445	-3.11591	3.32946
0	0	0	3.18848	0	0.980551	-3.3151	3.6479
0	0	0	2.86497	0	0.948802	-3.50297	3.64903
0	0	0	3.11333	0	0.800029	-3.02415	3.06321
0	0	0	3.0634	0	0.969389	-3.47629	3.52704
0	0	0	2.95535	0	1.01103	-3.54391	3.62222
0	0	0	2.58839	0	0.998919	-3.1322	3.3502
0	0	0	2.66987	0	0.921372	-3.24118	3.48732
0	0	0	2.62554	0	0.91671	-3.20736	3.39959
0	0	0	3.25862	0	0.953925	-3.65715	3.55814
0	0	0	3.09532	0	1.21003	-3.18171	3.85764
0	0	0	3.06422	0	1.16142	-3.68695	3.90785
0	0	0	3.10972	0	0.73629	-3.01465	3.0328
0	0	0	3.13026	0	1.01183	-3.12454	3.47233
0	0	0	2.95166	0	0.983733	-3.54233	3.6025
0	0	0	2.9554	0	1.01034	-3.53967	3.60753
0	0	0	3.13021	0	0.915187	-3.20786	3.42915
0	0	0	3.13227	0	0.956116	-3.16195	3.44271
0	0	0	3.25838	0	0.952901	-3.65718	3.55655
0	0	0	3.11183	0	0.893973	-3.01452	3.25676
0	0	0	2.83768	0	0.87348	-3.12109	3.38438
0	0	0	3.11924	0	0.808995	-3.07172	3.07767
0	0	0	2.76649	0	1.15066	-3.11355	3.56404
0	0	0	2.64086	0	0.904453	-3.1956	3.37968
0	0	0	2.92231	0	1.15685	-3.13244	3.60326
0	0	0	2.42867	0	0.767902	-2.71706	2.67874
0	0	0	3.14102	0	1.01441	-3.20433	3.51793
0	0	0	3.12122	0	1.01221	-3.03445	3.38516
0	0	0	2.63606	0	1.01151	-2.96749	3.39901
0	0	0	2.6291	0	1.00802	-3.07345	3.40266
0	0	0	3.17486	0	1.05189	-3.54212	3.4662
0	0	0	3.05529	0	1.16302	-3.67071	3.89489
0	0	0	3.11666	0	0.889413	-3.02201	3.25493
0	0	0	3.11456	0	0.998395	-3.02215	3.07598
0	0	0	3.12736	0	0.914424	-3.20487	3.44182
0	0	0	3.12765	0	1.00666	-3.04963	3.36047
0	0	0	3.13811	0	0.957322	-3.16241	3.49146
0	0	0	2.85458	0	0.963708	-3.21014	3.65255
0	0	0	3.11345	0	0.887841	-3.08683	3.26428
0	0	0	3.14272	0	0.983664	-3.3151	3.64985
0	0	0	2.84192	0	1.01559	-3.457	3.63184
0	0	0	2.76973	0	0.897313	-3.33169	3.44937
0	0	0	2.78879	0	0.923768	-3.17927	3.48926
0	0	0	2.53	0	0.902376	-3.06785	3.28444
0	0	0	3.14049	0	0.958813	-3.19696	3.51345
0	0	0	2.8725	0	0.99422	-3.11304	3.55083
1	0	0	2.83059	0	0.933009	-3.4222	3.55982
0	0	0	2.72972	0	0.941439	-3.14856	3.53006
0	0	0	3.1456	0	0.882566	-3.16444	3.32266
0	0	0	2.58038	0	0.883466	-3.08651	3.2867
0	0	0	3.02443	0	1.17377	-3.2388	3.76396
0	0	0	3.13958	0	1.01	-3.20318	3.47336
0	0	0	3.13397	0	1.00851	-3.19819	3.46308
0	0	0	2.89704	0	1.11755	-3.06578	3.48708
0	0	0	2.74661	0	0.999295	-3.12526	3.36037
0	0	0	2.78751	0	0.936687	-3.28235	3.56441
0	0	0	3.12153	0	0.944577	-3.02248	3.35065
0	0	0	3.1272	0	0.919511	-3.11902	3.42486
0	0	0	3.13019	0	0.908021	-3.19159	3.38794
0	0	0	3.13333	0	1.01029	-3.1699	3.44683
0	0	0	3.12591	0	0.945193	-3.03979	3.35397
0	0	0	3.12628	0	0.845664	-3.0805	3.1196
0	0	0	2.71898	0	0.911059	-3.2852	3.43336
0	0	0	3.11343	0	0.894048	-3.02833	3.26335
0	0	0	2.83451	0	0.963104	-3.23977	3.65793
0	0	0	3.12586	0	0.843633	-3.07892	3.11755
0	0	0	3.14119	0	1.15474	-3.24068	3.77124
0	0	0	2.87558	0	0.907163	-3.11614	3.42417
0	0	0	2.63402	0	0.936966	-3.08337	3.33953
0	0	0	2.54643	0	0.83084	-2.82215	2.73847
0	0	0	3.11912	0	1.00654	-3.03372	3.34798
0	0	0	3.13892	0	0.894381	-3.18361	3.34953
0	0	0	3.12938	0	0.916389	-3.15484	3.4047
0	0	0	3.12132	0	0.944623	-3.02226	3.34986
0	0	0	3.14231	0	1.01477	-3.15332	3.5003
0	0	0	3.12005	0	0.853939	-3.04122	3.10175
0	0	0	3.11892	0	1.00656	-3.0337	3.34705
0	0	0	3.11689	0	0.841617	-3.02558	3.08469
0	0	0	3.13356	0	1.01179	-3.15307	3.43081
0	0	0	2.52323	0	0.931752	-3.11078	3.33697
0	0	0	2.99844	0	1.04585	-3.44642	3.64476
0	0	0	3.11911	0	0.843081	-3.18811	3.18719
0	0	0	2.60568	0	0.935034	-3.15277	3.35477
0	0	0	2.50943	0	0.899736	-3.0496	3.29109
0	0	0	2.52723	0	0.935749	-3.14406	3.37401
0	0	0	2.6324	0	0.930819	-3.16176	3.4292
0	0	0	3.13037	0	0.918577	-3.16813	3.42802
0	0	0	3.13149	0	1.01055	-3.15306	3.4209
0	0	0	3.14993	0	1.00471	-3.09769	3.35631
0	0	0	2.98548	0	1.18556	-3.10544	3.86374
0	0	0	2.6777	0	0.833326	-3.25376	3.26399
0	0	0	2.47423	0	0.868536	-2.83283	2.89401
0	0	0	2.61579	0	1.00717	-3.15714	3.39359
0	0	0	3.13655	0	0.963589	-3.16795	3.46014
0	0	0	3.14478	0	0.952867	-3.19268	3.50532
0	0	0	3.12939	0	0.906587	-3.16279	3.41337
0	0	0	3.13267	0	0.923151	-3.20787	3.44274
0	0	0	2.76621	0	1.10013	-3.03188	3.50109
0	0	0	3.12945	0	1.00899	-3.14613	3.42705
0	0	0	3.13684	0	0.944943	-3.50118	3.56154
0	0	0	3.03433	0	1.17501	-3.2388	3.78422
0	0	0	2.52957	0	0.898284	-3.14145	3.3283
0	0	0	2.56292	0	1.12882	-3.08076	3.63459
0	0	0	3.12732	0	0.904486	-3.20079	3.38532
0	0	0	3.21668	0	1.27397	-3.22018	4.04047
0	0	0	2.98025	0	0.913302	-3.46817	3.52426
0	0	0	2.78262	0	1.15118	-3.11361	3.57898
0	0	0	2.47493	0	0.905719	-3.11504	3.33218
0	0	0	2.63343	0	0.909679	-3.18934	3.40717
0	0	0	3.20488	0	1.27432	-3.19749	4.02692
0	0	0	3.21266	0	1.27393	-3.20386	4.04149
0	0	0	3.21319	0	1.27218	-3.20766	4.03551
0	0	0	3.20538	0	1.2731	-3.20171	4.02159
0	0	0	3.22019	0	1.27285	-3.21026	4.04649
0	0	0	3.21374	0	1.27389	-3.20344	4.04034
0	0	0	3.21516	0	1.27415	-3.2045	4.04277
0	0	0	2.521	0	0.900984	-3.04915	3.2955
0	0	0	2.96136	0	0.988183	-3.03484	3.42102
0	0	0	2.97488	0	0.996066	-3.24128	3.66555
0	0	0	2.98034	0	0.998808	-3.24128	3.6806
0	0	0	2.98271	0	1.00257	-3.24128	3.68636
0	0	0	3	0	1.00331	-3.24128	3.69313
0	0	0	2.64078	0	0.957432	-3.18974	3.40502
0	0	0	2.50562	0	0.889254	-3.15614	3.33616
0	0	0	2.54139	0	0.891498	-3.21527	3.38139
0	0	0	2.97485	0	1.00733	-3.28591	3.63327
0	0	0	2.53517	0	0.897152	-3.13428	3.3244
0	0	0	2.42298	0	0.896349	-3.03435	3.27443
0	0	0	2.66096	0	0.838995	-3.13751	3.20807
0	0	0	2.53884	0	0.901641	-3.15896	3.34038
0	0	0	2.73329	0	0.947054	-3.12613	3.35761
0	0	0	2.95072	0	0.912513	-2.85438	3.21062
0	0	0	2.17349	0	0.860434	-2.57845	2.80667
0	0	0	2.0919	0	0.878304	-2.51235	2.88615
0	0	0	2.5326	0	1.00232	-2.96212	3.2903
0	0	0	2.9958	0	0.940001	-3.49082	3.59283
0	0	0	2.94129	0	0.915113	-3.36642	3.60406
0	0	0	2.94499	0	0.984702	-2.78984	3.3644
0	0	0	2.6189	0	1.00668	-3.15374	3.41243
0	0	0	2.60076	0	1.12671	-3.22526	3.65048
0	0	0	3.15396	0	0.960879	-3.64845	3.81091
0	0	0	2.95835	0	0.99289	-3.03955	3.46608
0	0	0	2.97251	0	1.03221	-3.4552	3.80583
0	0	0	2.92167	0	1.01174	-3.29996	3.74961
0	0	0	2.85692	0	1.04083	-3.1064	3.54705
0	0	0	2.76122	0	0.957945	-3.07709	3.30468
0	0	0	2.65121	0	1.12803	-3.19624	3.66379
0	0	0	2.7426	0	0.974831	-3.16555	3.54178
0	0	0	2.99698	0	1.17126	-3.31224	3.89128
0	0	0	2.94656	0	0.917678	-3.04856	3.35333
0	0	0	2.60968	0	0.887543	-3.23773	3.387
0	0	0	3.14542	0	1.01695	-3.39834	3.60593
0	0	0	3.04366	0	1.20179	-3.19172	3.80032
0	0	0	2.72792	0	0.891261	-3.13547	3.23107
0	0	0	2.52782	0	0.895148	-3.13389	3.31792
0	0	0	2.56493	0	0.89867	-3.1195	3.3231
0	0	0	2.49758	0	0.899752	-3.12693	3.3402
0	0	0	2.70851	0	0.818523	-3.24825	3.25024
0	0	0	2.78437	0	1.0985	-3.03894	3.49551
0	0	0	3.124	0	0.89522	-3.15037	3.33316
0	0	0	2.60613	0	0.900631	-3.1371	3.3331
0	0	0	2.95027	0	0.988424	-2.96589	3.39949
0	0	0	2.79334	0	1.02725	-3.05303	3.21182
0	0	0	2.759	0	1.01733	-2.99113	3.20697
0	0	0	3.08765	0	1.02535	-3.48733	3.86053
0	0	0	2.6025	0	1.08554	-3.1267	3.60942
0	0	0	2.99197	0	0.999945	-3.24128	3.69672
0	0	0	3.09289	0	1.15955	-3.67247	3.90334
0	0	0	2.73939	0	0.950972	-3.12387	3.41496
0	0	0	3.20653	0	1.27538	-3.19771	4.03084
0	0	0	2.83108	0	0.943545	-3.48138	3.61633
0	0	0	3.06417	0	1.16012	-3.67135	3.90909
0	0	0	2.77432	0	0.941499	-3.1931	3.55506
0	0	0	2.79609	0	0.931899	-3.24794	3.51989
0	0	0	2.75621	0	0.918065	-3.19313	3.49126
0	0	0	2.76617	0	0.930408	-3.24765	3.51207
0	0	0	2.74508	0	0.916442	-3.16003	3.46403
0	0	0	2.52124	0	0.89861	-3.08884	3.30144
0	0	0	3.09019	0	1.02491	-3.48587	3.8572
0	0	0	2.51289	0	0.901526	-3.03088	3.29068
0	0	0	2.6607	0	0.931836	-3.26222	3.46571
0	0	0	2.55383	0	1.07474	-3.04704	3.53271
0	0	0	3.09357	0	1.04962	-3.48513	3.86504
0	0	0	3.0943	0	1.05006	-3.48513	3.86636
0	0	0	3.11031	0	1.05133	-3.48524	3.88296
0	0	0	3.09876	0	1.02451	-3.48962	3.8658
0	0	0	3.07917	0	1.04304	-3.48284	3.84774
0	0	0	2.44849	0	0.884771	-3.04527	3.27576
0	0	0	2.14931	0	0.764441	-2.36925	2.43762
0	0	0	2.55566	0	0.898567	-3.14967	3.33973
0	0	0	2.75812	0	1.01628	-3.06129	3.48025
0	0	0	2.36627	0	0.891242	-2.98806	3.23132
0	0	0	2.95187	0	1.00594	-3.41258	3.79155
0	0	0	2.90728	0	1.00879	-3.31308	3.73997
0	0	0	2.66724	0	0.994445	-3.19674	3.4008
0	0	0	3.10591	0	1.06282	-3.48595	3.88522
0	0	0	3.10211	0	1.0272	-3.49021	3.87619
0	0	0	3.11565	0	1.05491	-3.48522	3.88246
0	0	0	2.95672	0	0.985728	-2.9659	3.40873
0	0	0	2.946	0	0.988084	-3.11089	3.43037
0	0	0	2.99213	0	0.99995	-3.24128	3.6972
0	0	0	2.67212	0	0.93786	-3.16431	3.37926
0	0	0	2.59455	0	0.905808	-3.13207	3.33662
0	0	0	2.88829	0	0.999333	-3.16756	3.43252
0	0	0	2.81995	0	1.01796	-3.12828	3.42494
0	0	0	2.51491	0	0.902819	-3.0893	3.35255
0	0	0	2.85944	0	0.957706	-3.32601	3.67301
0	0	0	2.50019	0	0.888099	-2.96876	3.22572
1	0	0	2.99669	0	1.16047	-3.56235	3.88374
0	0	0	2.7801	0	0.822656	-3.29546	3.22503
0	0	0	3.10423	0	0.957903	-3.33415	3.69561
0	0	0	3.34851	0	1.16701	-3.79303	3.93527
0	0	0	2.70226	0	0.947526	-2.91913	3.3307
0	0	0	2.88176	0	0.926167	-3.01351	3.38211
0	0	0	2.81715	0	1.15352	-3.17672	3.64278
0	0	0	2.81981	0	1.15352	-3.20099	3.64408
0	0	0	2.81477	0	1.15347	-3.1719	3.64156
0	0	0	2.49499	0	0.899542	-3.12693	3.33874
0	0	0	2.73672	0	0.958641	-2.86338	3.27896
0	0	0	2.51001	0	1.0072	-3.02863	3.35798
0	0	0	2.5167	0	1.00755	-3.04701	3.36568
0	0	0	3.05599	0	1.17637	-3.18207	3.75617
0	0	0	2.67605	0	1.00532	-3.18745	3.41794
0	0	0	2.83285	0	1.00461	-3.44013	3.61805
0	0	0	2.85955	0	1.15368	-3.21643	3.68068
0	0	0	3.22476	0	0.934501	-3.63245	3.53854
0	0	0	3.27058	0	0.964084	-3.68062	3.73563
0	0	0	3.271	0	0.945417	-3.6406	3.62426
0	0	0	2.72029	0	0.932833	-3.23446	3.50327
0	0	0	3.26804	0	0.991693	-3.64378	3.61828
0	0	0	2.90302	0	1.04149	-3.43814	3.64623
0	0	0	3.15916	0	1.03086	-3.57116	3.83575
0	0	0	2.87124	0	1.03442	-2.94411	3.53972
0	0	0	2.86346	0	0.999348	-3.11877	3.52793
0	0	0	3.00183	0	1.03301	-3.55622	3.78663
0	0	0	2.46438	0	1.00835	-2.54251	3.31043
0	0	0	2.85693	0	1.01808	-3.26122	3.45666
0	0	0	2.43064	0	0.887091	-2.9662	3.21838
0	0	0	3.24899	0	0.900959	-3.65037	3.50401
0	0	0	3.25519	0	0.990298	-3.63751	3.60586
0	0	0	3.27125	0	1.04469	-3.62695	3.65979
0	0	0	2.48544	0	0.901887	-3.06143	3.32217
0	0	0	3.04608	0	1.17981	-3.40879	3.59711
0	0	0	3.09803	0	1.16913	-3.5088	3.76052
0	0	0	3.21479	0	0.934024	-3.6448	3.47002
0	0	0	2.97191	0	0.966004	-3.29112	3.72875
0	0	0	2.66973	0	0.97074	-3.11037	3.39566
0	0	0	3.01412	0	1.189	-3.12499	3.73304
0	0	0	2.56089	0	0.863879	-2.80131	2.9021
0	0	0	2.72725	0	0.935722	-3.10543	3.47949
0	0	0	2.53835	0	0.897777	-2.96988	3.24573
0	0	0	3.23804	0	1.00926	-3.64713	3.5448
0	0	0	3.03651	0	1.2013	-3.16496	3.77272
0	0	0	3.01252	0	1.18095	-3.35036	3.95715
0	0	0	2.96167	0	0.996764	-3.10369	3.51396
0	0	0	2.95996	0	1.02644	-3.08834	3.52898
0	0	0	2.68802	0	1.01317	-2.94815	3.43045
0	0	0	2.61151	0	0.938244	-3.17943	3.46701
0	0	0	3.0259	0	1.14995	-3.38253	3.70304
0	0	0	2.9892	0	0.96137	-3.17436	3.62071
0	0	0	2.6366	0	1.00543	-3.1913	3.40825
0	0	0	2.56772	0	0.95712	-3.09713	3.35826
0	0	0	2.9856	0	1.15288	-3.55983	3.84514
0	0	0	2.82179	0	0.948536	-3.45741	3.62313
0	0	0	3.0753	0	1.22559	-2.90196	3.81059
0	0	0	2.4733	0	0.902272	-3.02725	3.28043
0	0	0	2.43258	0	0.828171	-2.81345	2.63487
0	0	0	2.77847	0	1.09952	-3.16711	3.52378
0	0	0	2.76851	0	1.09995	-3.16694	3.52085
0	0	0	2.76987	0	1.10013	-3.16691	3.5235
0	0	0	3.20606	0	1.27312	-3.20163	4.02282
0	0	0	3.20768	0	1.2726	-3.20301	4.025
0	0	0	3.20679	0	1.27338	-3.20162	4.02418
0	0	0	3.1469	0	0.956953	-3.17455	3.5885
0	0	0	2.70971	0	1.07298	-3.14135	3.50046
0	0	0	2.48094	0	0.902348	-3.0316	3.28265
0	0	0	2.8694	0	1.14876	-2.95987	3.65062
0	0	0	2.8143	0	1.00582	-3.04884	3.367
0	0	0	2.60922	0	0.908548	-3.12416	3.34174
0	0	0	2.6008	0	1.00721	-3.10534	3.41804
0	0	0	2.94982	0	0.935322	-3.35949	3.65023
0	0	0	2.5058	0	0.83049	-2.85068	2.76449
0	0	0	2.45066	0	0.890333	-2.95976	3.2311
0	0	0	2.67664	0	0.9241	-3.1321	3.41803
0	0	0	2.51379	0	0.726855	-2.99746	2.76151
0	0	0	2.39813	0	1.00626	-3.07319	3.2437
0	0	0	2.43475	0	0.841048	-2.72115	2.7855
0	0	0	2.7621	0	0.959543	-2.74458	3.18943
0	0	0	2.8241	0	0.998894	-3.08077	3.44587
0	0	0	2.47461	0	0.888753	-3.00786	3.24096
0	0	0	2.94684	0	0.938245	-3.53679	3.6376
0	0	0	2.68798	0	0.903223	-3.17268	3.39164
0	0	0	2.59414	0	1.02122	-3.11714	3.42954
0	0	0	2.56059	0	1.02019	-3.05589	3.40243
0	0	0	2.56563	0	0.901106	-3.06734	3.30168
0	0	0	2.52985	0	0.890171	-3.13242	3.30413
0	0	0	3.22407	0	1.01448	-3.6193	3.51645
0	0	0	3.12989	0	1.18828	-3.32389	3.87906
0	0	0	2.62427	0	0.911858	-3.11038	3.38373
0	0	0	2.9353	0	1.1359	-3.4577	3.73876
0	0	0	2.95635	0	1.01184	-3.54389	3.62466
0	0	0	2.54323	0	0.875084	-2.81331	3.03525
0	0	0	2.84373	0	1.01809	-3.23032	3.37846
0	0	0	2.84618	0	1.01799	-3.24337	3.41937
0	0	0	2.85643	0	1.01865	-3.23926	3.42434
0	0	0	3.20913	0	1.27523	-3.19903	4.03416
0	0	0	2.60597	0	0.925851	-3.10944	3.42887
0	0	0	2.69867	0	0.940418	-3.24018	3.5218
0	0	0	2.48646	0	0.901654	-3.10964	3.33532
0	0	0	2.68337	0	0.971168	-3.38552	3.62948
0	0	0	2.44263	0	0.888866	-3.08997	3.29531
0	0	0	2.54422	0	0.947106	-3.17671	3.40515
0	0	0	2.97659	0	0.939292	-3.54173	3.64612
0	0	0	3.11716	0	1.02926	-3.43007	3.91649
0	0	0	3.26953	0	1.00938	-3.6389	3.61716
0	0	0	3.09874	0	1.20866	-3.22794	3.86625
0	0	0	3.25473	0	0.945735	-3.66409	3.70717
0	0	0	2.79934	0	1.00786	-3.03049	3.37993
0	0	0	3.05205	0	1.20148	-3.2013	3.81544
0	0	0	2.5205	0	0.902659	-3.05461	3.29137
0	0	0	3.00073	0	1.16193	-2.95483	3.55773
0	0	0	2.67896	0	0.846948	-3.16737	3.22025
0	0	0	2.50162	0	0.773579	-2.68903	2.76974
0	0	0	2.48774	0	0.903262	-3.10962	3.33502
0	0	0	2.46413	0	0.892451	-2.96121	3.23665
0	0	0	2.67058	0	0.894737	-3.20828	3.33125
0	0	0	3.00746	0	1.18869	-3.05797	3.71586
0	0	0	2.59802	0	0.936157	-3.0863	3.3318
0	0	0	2.50283	0	1.00518	-3.05582	3.30544
0	0	0	2.85193	0	0.94228	-3.51797	3.64024
0	0	0	2.86205	0	0.958332	-3.24355	3.66748
0	0	0	3.24331	0	1.18878	-3.64751	3.74112
0	0	0	2.64004	0	0.837693	-2.95738	3.01577
0	0	0	3.01516	0	1.18916	-3.09763	3.73404
0	0	0	3.23423	0	0.895323	-3.64736	3.49825
0	0	0	3.12907	0	0.922813	-3.18917	3.43607
0	0	0	3.17593	0	0.983064	-3.28322	3.64646
0	0	0	3.25133	0	1.04225	-3.65745	3.75087
0	0	0	3.24101	0	1.03375	-3.63124	3.58814
0	0	0	3.24055	0	1.03377	-3.62885	3.58415
0	0	0	3.24069	0	1.03374	-3.62889	3.58515
0	0	0	2.57126	0	0.929714	-3.1519	3.43827
0	0	0	2.64681	0	1.0106	-3.19109	3.45193
0	0	0	2.59568	0	0.904457	-3.13812	3.33536
0	0	0	2.7567	0	0.892951	-3.21308	3.42932
0	0	0	2.84636	0	0.789335	-3.30731	3.20518
0	0	0	2.80251	0	1.00609	-3.2618	3.51635
0	0	0	2.58958	0	0.899015	-3.19169	3.37017
0	0	0	2.59216	0	0.901061	-3.19237	3.37304
0	0	0	3.12376	0	0.935128	-3.05073	3.3005
0	0	0	3.11338	0	0.748217	-3.03543	3.04893
0	0	0	2.98621	0	0.963635	-3.47039	3.46896
0	0	0	3.13258	0	1.01393	-3.10547	3.50173
0	0	0	3.12565	0	1.01026	-3.11596	3.40722
0	0	0	2.0314	0	0.877239	-2.28424	2.85052
0	0	0	2.52103	0	0.897308	-3.09088	3.29137
0	0	0	3.12125	0	1.01319	-3.10506	3.40694
0	0	0	3.1264	0	0.956569	-3.23057	3.17026
0	0	0	2.62531	0	0.919483	-3.1132	3.40231
0	0	0	2.88197	0	1.02489	-3.13072	3.55113
0	0	0	2.45847	0	0.882481	-3.14966	3.28705
0	0	0	2.76074	0	0.918403	-3.19501	3.49131
0	0	0	2.8667	0	1.13129	-2.72788	3.42439
0	0	0	2.59626	0	0.935203	-3.12921	3.34732
0	0	0	2.72599	0	1.01584	-3.40488	3.66411
0	0	0	3.13543	0	0.896461	-3.15093	3.37532
0	0	0	3.13238	0	1.00888	-3.14563	3.43788
0	0	0	3.12237	0	0.91379	-3.12096	3.37943
0	0	0	3.12279	0	0.910581	-3.10536	3.37275
0	0	0	3.12091	0	1.0071	-3.12585	3.40261
0	0	0	3.12557	0	0.895678	-3.11593	3.32759
0	0	0	3.13093	0	1.00765	-3.14478	3.43473
0	0	0	3.12659	0	0.917168	-3.13363	3.42031
0	0	0	3.12013	0	0.854307	-3.03952	3.10286
0	0	0	3.1242	0	0.937259	-3.05091	3.30467
0	0	0	3.13019	0	0.905308	-3.2393	3.41576
0	0	0	2.91927	0	1.16397	-3.27364	3.78982
0	0	0	2.54991	0	0.704471	-2.61179	2.76115
0	0	0	2.60157	0	0.903049	-3.13206	3.33908
0	0	0	2.51709	0	0.895503	-3.05674	3.28647
0	0	0	2.67517	0	0.913655	-3.24165	3.4188
0	0	0	2.68731	0	0.903756	-3.10516	3.38253
0	0	0	3.13808	0	0.920713	-3.19267	3.45532
0	0	0	3.13128	0	0.957259	-3.05091	3.40886
0	0	0	3.12665	0	1.0122	-3.05925	3.42019
0	0	0	3.12607	0	1.00795	-3.16533	3.41109
0	0	0	3.12097	0	0.944032	-3.02226	3.34844
0	0	0	3.12846	0	1.00905	-3.14654	3.46983
0	0	0	3.12688	0	0.94645	-3.03997	3.358
0	0	0	2.5568	0	0.90233	-3.13356	3.331
0	0	0	2.57384	0	0.908783	-3.06628	3.33208
0	0	0	2.93882	0	0.96621	-3.29061	3.52804
0	0	0	3.1234	0	0.934576	-3.05077	3.29887
0	0	0	3.1986	0	0.907272	-3.66396	3.6973
0	0	0	2.86876	0	0.993463	-3.11313	3.54927
0	0	0	3.13428	0	1.02656	-3.07067	3.49032
0	0	0	3.13324	0	1.0176	-3.23458	3.65061
0	0	0	3.13072	0	0.908007	-3.239	3.41987
0	0	0	3.12169	0	0.943969	-3.02452	3.34966
0	0	0	3.12583	0	0.904505	-3.20952	3.38456
0	0	0	3.13551	0	1.01044	-3.11371	3.41017
0	0	0	3.23082	0	0.938635	-3.64216	3.56321
0	0	0	2.43928	0	0.884262	-3.08618	3.28447
0	0	0	2.95115	0	0.980616	-3.55152	3.60782
0	0	0	3.12865	0	1.01591	-3.10509	3.44857
0	0	0	3.1209	0	1.01274	-3.10506	3.40534
0	0	0	3.12665	0	0.917924	-3.14593	3.40103
0	0	0	3.12824	0	1.01539	-3.10509	3.4465
0	0	0	3.1317	0	0.911644	-3.20268	3.44363
0	0	0	2.82489	0	0.938246	-3.47883	3.61042
1	0	0	2.1789	0	0.806871	-2.61106	2.40341
0	0	0	2.52851	0	0.888385	-3.06391	3.25081
0	0	0	3.1213	0	1.00984	-3.0493	3.35446
0	0	0	3.12616	0	1.02357	-3.11114	3.46287
0	0	0	2.62899	0	0.914654	-3.12149	3.38209
0	0	0	3.14433	0	1.01041	-3.19958	3.4715
0	0	0	3.14131	0	1.01122	-3.19958	3.4745
0	0	0	3.12263	0	0.897355	-3.11521	3.32736
0	0	0	3.12775	0	0.893255	-3.15085	3.33188
0	0	0	2.85975	0	1.14347	-3.23841	3.61858
0	0	0	2.98146	0	0.935048	-3.39353	3.66546
0	0	0	2.53447	0	1.07079	-3.19774	3.54637
0	0	0	2.99508	0	0.95506	-3.2831	3.63383
0	0	0	3.12085	0	0.891378	-3.09176	3.28454
0	0	0	2.81293	0	0.90016	-3.15296	3.34782
0	0	0	2.51323	0	0.894416	-3.06962	3.26146
0	0	0	2.89182	0	0.924284	-3.51547	3.56788
0	0	0	3.13875	0	1.01053	-3.17928	3.45343
0	0	0	2.96218	0	0.931035	-3.3272	3.62901
0	0	0	2.62331	0	0.914206	-3.20747	3.39583
0	0	0	3.21514	0	1.2744	-3.20303	4.04461
0	0	0	3.17023	0	1.03335	-3.69798	3.80104
0	0	0	2.77751	0	1.0996	-3.062	3.51325
0	0	0	2.48358	0	1.00878	-3.05085	3.29695
0	0	0	2.751	0	0.910259	-3.3383	3.47594
0	0	0	2.77747	0	1.09656	-3.03548	3.47735
0	0	0	2.79452	0	0.979245	-3.01247	3.37235
0	0	0	2.3764	0	0.972406	-2.98476	3.23887
0	0	0	3.21384	0	0.898895	-3.64487	3.46402
0	0	0	2.88592	0	1.0083	-3.27434	3.72488
0	0	0	2.89792	0	1.01165	-3.23565	3.72701
0	0	0	2.59738	0	0.898447	-3.12678	3.3295
0	0	0	2.57464	0	0.934778	-3.13821	3.49369
0	0	0	3.01272	0	1.16243	-3.38572	3.68577
0	0	0	2.96801	0	0.956194	-3.50303	3.54222
0	0	0	3.21121	0	1.27529	-3.19796	4.03576
0	0	0	3.06272	0	1.022	-3.23112	3.67931
0	0	0	2.85378	0	1.021	-3.11301	3.55665
0	0	0	2.57027	0	0.902844	-3.07151	3.35994
0	0	0	2.87351	0	1.01237	-3.19887	3.69649
0	0	0	2.77702	0	0.932743	-3.24767	3.52243
0	0	0	3.11927	0	0.935538	-3.04374	3.29285
0	0	0	3.12499	0	0.822112	-3.08089	3.11331
0	0	0	3.1381	0	0.939797	-3.17285	3.40611
0	0	0	3.21252	0	1.27355	-3.20192	4.03336
0	0	0	2.75302	0	0.914688	-3.04586	3.36748
0	0	0	3.13053	0	0.939567	-3.50115	3.5398
0	0	0	2.89834	0	1.01188	-3.23566	3.72764
0	0	0	3.12562	0	0.900049	-3.14982	3.33765
0	0	0	2.77028	0	0.930379	-3.24767	3.51504
0	0	0	3.1147	0	0.834854	-3.01891	3.07824
0	0	0	2.91035	0	1.00434	-3.31353	3.73624
0	0	0	2.90067	0	1.00678	-3.24031	3.7196
0	0	0	2.63844	0	0.908565	-3.19088	3.38145
0	0	0	3.07748	0	1.20668	-3.20683	3.82208
0	0	0	2.59851	0	0.904154	-3.13902	3.33621
0	0	0	2.78048	0	0.982218	-3.4048	3.6613
0	0	0	2.79679	0	0.90912	-3.13326	3.39109
0	0	0	2.54224	0	0.896267	-3.08277	3.2789
0	0	0	2.4487	0	0.898074	-3.07508	3.30989
0	0	0	2.79133	0	1.0072	-3.1763	3.50419
0	0	0	3.11889	0	0.825971	-3.04283	3.08714
0	0	0	3.28054	0	1.1753	-3.6624	3.80022
0	0	0	2.68488	0	0.999358	-3.16027	3.33444
0	0	0	3.21439	0	1.27673	-3.21223	4.03803
0	0	0	3.06503	0	1.16176	-3.68695	3.9094
0	0	0	2.51743	0	0.930051	-3.11423	3.33245
0	0	0	2.51941	0	0.931603	-3.11425	3.33526
0	0	0	2.51029	0	0.950399	-3.1068	3.34442
0	0	0	2.70409	0	0.977042	-3.08407	3.49617
0	0	0	2.79525	0	1.1117	-3.26553	3.49787
0	0	0	2.95889	0	0.989783	-3.06031	3.42388
0	0	0	3.02514	0	1.00537	-3.11719	3.4985
0	0	0	3.01486	0	0.960216	-3.18392	3.45618
0	0	0	3.28141	0	0.980515	-3.68531	3.88003
0	0	0	2.76632	0	0.807997	-2.77766	3.18532
0	0	0	2.54012	0	1.00698	-3.14741	3.33748
0	0	0	2.9329	0	1.13523	-3.44977	3.73394
0	0	0	3.05619	0	0.830514	-3.61666	3.40603
0	0	0	2.68044	0	1.01147	-3.14061	3.44275
0	0	0	2.51962	0	1.0088	-2.771	3.32656
0	0	0	2.98582	0	1.14819	-3.28423	3.73551
0	0	0	2.56686	0	0.89204	-3.10434	3.25618
0	0	0	2.36891	0	0.893417	-2.97746	3.24099
0	0	0	3.0848	0	1.02433	-3.4875	3.85644
0	0	0	3.08395	0	1.02345	-3.4876	3.85489
0	0	0	3.08774	0	1.02453	-3.48711	3.86033
0	0	0	3.09947	0	1.11304	-3.48793	3.86415
0	0	0	3.09725	0	1.20794	-3.15616	3.83858
0	0	0	3.26189	0	0.989539	-3.62497	3.57991
0	0	0	2.89736	0	0.961297	-3.36593	3.51233
0	0	0	3.01831	0	1.15252	-3.23918	3.74972
0	0	0	3.26156	0	0.989538	-3.62493	3.57942
0	0	0	2.98962	0	1.0123	-3.55867	3.76252
0	0	0	3.11715	0	1.05461	-3.5075	3.89816
0	0	0	2.96009	0	1.17094	-3.30806	3.84052
0	0	0	2.80541	0	1.13142	-3.26473	3.55132
0	0	0	2.80647	0	1.131	-3.26463	3.55344
0	0	0	2.80682	0	1.13113	-3.26463	3.55413
0	0	0	2.82528	0	1.12817	-3.27128	3.59404
0	0	0	2.76599	0	0.759153	-3.30694	3.16847
0	0	0	3.03208	0	1.00785	-3.62965	3.80722
0	0	0	2.57506	0	0.895964	-3.12277	3.29322
0	0	0	2.9195	0	1.13805	-3.44663	3.70937
0	0	0	2.56738	0	0.885507	-3.10639	3.24321
0	0	0	2.57283	0	0.909469	-3.13016	3.3531
0	0	0	2.60584	0	0.909766	-3.13311	3.34745
0	0	0	2.78602	0	0.906427	-3.08687	3.35245
0	0	0	2.97728	0	0.970056	-3.0643	3.46928
0	0	0	2.98222	0	0.978499	-3.12922	3.49877
0	0	0	2.8962	0	0.959341	-3.23436	3.62731
0	0	0	2.60223	0	0.912047	-3.16743	3.37228
0	0	0	2.96837	0	1.15864	-3.27855	3.84369
0	0	0	3.03668	0	1.01566	-3.5984	3.79379
0	0	0	2.87444	0	1.12619	-3.11911	3.53849
0	0	0	3.10045	0	1.22701	-3.23839	3.84592
0	0	0	3.00813	0	1.1884	-3.05783	3.71901
0	0	0	2.57174	0	0.911627	-3.09602	3.34396
0	0	0	3.01035	0	1.18836	-3.12796	3.72313
0	0	0	2.44837	0	0.861378	-2.81684	2.81705
0	0	0	2.77374	0	0.974995	-3.44283	3.67655
0	0	0	2.55999	0	0.903099	-3.13249	3.33589
0	0	0	2.56008	0	0.903027	-3.13249	3.33586
0	0	0	2.58567	0	0.915439	-3.13249	3.38135
0	0	0	2.58207	0	0.903351	-3.13249	3.34268
0	0	0	2.66572	0	0.969087	-3.13249	3.37206
0	0	0	3.20737	0	1.2748	-3.19755	4.03098
0	0	0	2.92869	0	0.981522	-3.14078	3.58964
0	0	0	2.92436	0	1.15743	-3.24061	3.81234
0	0	0	3.06376	0	0.915434	-3.11785	3.45502
0	0	0	2.71434	0	0.930609	-3.2178	3.48005
0	0	0	2.59283	0	0.918667	-3.0645	3.35681
0	0	0	3.20958	0	1.27493	-3.19924	4.03482
0	0	0	2.96239	0	1.1712	-3.30798	3.84295
0	0	0	2.62912	0	0.932747	-3.0615	3.34867
0	0	0	3.23982	0	1.02324	-3.62244	3.55926
0	0	0	3.16635	0	0.962609	-3.63451	3.75171
0	0	0	3.00926	0	0.976109	-3.51132	3.64109
0	0	0	3.23484	0	0.904623	-3.64682	3.49322
0	0	0	2.5905	0	0.934446	-3.13386	3.34461
0	0	0	2.77333	0	1.10936	-2.99101	3.33917
0	0	0	3.23627	0	0.918458	-3.54472	3.61239
0	0	0	3.00405	0	1.15133	-3.32419	3.76329
0	0	0	3.10718	0	1.02961	-3.22243	3.59893
0	0	0	3.26102	0	0.98735	-3.64375	3.58026
0	0	0	2.47534	0	0.787841	-2.73492	2.76213
0	0	0	2.47907	0	0.777665	-2.74788	2.7616
0	0	0	3.13374	0	1.01018	-3.20314	3.45128
0	0	0	3.11707	0	0.83061	-3.02761	3.08613
0	0	0	3.13824	0	0.949325	-3.16745	3.43646
0	0	0	2.64392	0	0.889451	-3.18473	3.2809
0	0	0	2.67103	0	0.931573	-3.20259	3.49843
0	0	0	3.15026	0	1.02313	-3.23458	3.6975
0	0	0	3.13043	0	0.955505	-3.05095	3.40476
0	0	0	3.13041	0	0.941267	-3.13108	3.38029
0	0	0	3.13618	0	0.942836	-3.1535	3.40687
0	0	0	3.12005	0	0.947782	-3.02848	3.39253
0	0	0	3.12803	0	0.941425	-3.14827	3.44518
0	0	0	2.79707	0	1.09999	-3.13674	3.53539
0	0	0	2.62994	0	0.9122	-3.13795	3.37922
0	0	0	2.82105	0	1.12769	-3.27024	3.58464
0	0	0	2.57842	0	0.931975	-3.10349	3.34387
0	0	0	2.94291	0	0.917044	-3.36631	3.60733
0	0	0	2.81399	0	0.999456	-3.36228	3.51811
0	0	0	2.62465	0	0.865319	-3.19187	3.16295
0	0	0	2.9388	0	0.975389	-3.55143	3.57443
0	0	0	2.72872	0	0.724773	-3.13561	2.625
0	0	0	2.74841	0	1.09949	-3.03137	3.4664
0	0	0	3.02713	0	0.958265	-2.98284	3.43128
0	0	0	2.63052	0	1.00877	-2.98768	3.33707
0	0	0	2.99075	0	0.999602	-3.24128	3.69227
0	0	0	2.51888	0	0.931659	-3.11423	3.33466
0	0	0	3.02609	0	1.00537	-3.11972	3.49992
0	0	0	2.95235	0	0.987564	-3.03094	3.409
0	0	0	3.19065	0	0.982836	-3.3151	3.66258
0	0	0	2.61079	0	0.89452	-3.20689	3.38374
0	0	0	2.97564	0	1.16965	-3.34033	3.85278
0	0	0	2.51441	0	0.901527	-3.03496	3.29195
0	0	0	2.61776	0	1.00849	-3.12387	3.42065
0	0	0	2.55896	0	0.896666	-3.17863	3.26604
0	0	0	3.20952	0	1.27465	-3.19847	4.03114
0	0	0	2.81696	0	0.99909	-3.34971	3.52012
0	0	0	2.84111	0	0.981162	-2.77729	3.3994
0	0	0	2.99504	0	0.99937	-3.24128	3.68577
0	0	0	2.70611	0	0.896371	-3.26332	3.35565
0	0	0	3.13877	0	0.801699	-3.51928	3.20705
0	0	0	2.98733	0	1.02891	-3.40287	3.85378
0	0	0	3.08439	0	1.11275	-3.48487	3.84816
0	0	0	2.95817	0	0.990278	-3.1204	3.43742
0	0	0	2.42464	0	0.856464	-2.9486	2.87429
0	0	0	3.07615	0	1.02014	-3.48491	3.84022
0	0	0	3.07431	0	1.19331	-3.26588	3.83092
0	0	0	2.60301	0	0.996407	-3.05822	3.30799
0	0	0	2.3814	0	0.892293	-3.03115	3.24319
0	0	0	2.84199	0	1.01832	-3.22726	3.38586
0	0	0	3.11198	0	1.02888	-3.51029	3.88564
0	0	0	3.2066	0	1.27493	-3.19813	4.02873
0	0	0	2.98382	0	1.15254	-3.55983	3.84344
0	0	0	3.1343	0	1.0095	-3.18995	3.48214
0	0	0	2.76435	0	0.989778	-3.1812	3.49669
0	0	0	2.55776	0	0.996191	-3.0608	3.29732
0	0	0	2.52669	0	0.934415	-3.02463	3.30062
0	0	0	2.91188	0	1.16433	-3.24232	3.78523
0	0	0	3.12017	0	1.21354	-3.10225	3.87516
0	0	0	2.50939	0	0.799094	-2.87769	2.69708
0	0	0	2.70947	0	0.836381	-3.20836	3.26621
0	0	0	2.50793	0	0.899589	-3.08695	3.30377
0	0	0	2.59883	0	0.904643	-3.13903	3.33688
0	0	0	3.11317	0	1.02872	-3.50995	3.88961
0	0	0	2.52762	0	0.874582	-3.15001	3.2908
0	0	0	2.77794	0	1.07595	-3.42552	3.70303
0	0	0	2.59489	0	1.00817	-3.12416	3.3971
0	0	0	2.45932	0	1.00487	-3.05589	3.29929
0	0	0	3.05608	0	1.20323	-3.19994	3.81832
0	0	0	2.72866	0	0.895556	-3.15923	3.41491
0	0	0	2.55979	0	0.917837	-2.9599	3.31834
0	0	0	2.94603	0	0.992545	-3.02624	3.41993
0	0	0	2.56319	0	0.901717	-3.13249	3.33621
0	0	0	2.5498	0	0.8927	-2.98179	3.24338
0	0	0	2.5189	0	0.886344	-3.12887	3.31326
0	0	0	2.84351	0	1.01846	-3.22943	3.37815
0	0	0	2.595	0	0.906768	-3.13286	3.33584
0	0	0	3.34951	0	1.16916	-3.79295	3.93985
0	0	0	3.1142	0	0.89395	-3.23655	3.39771
0	0	0	3.02798	0	1.19328	-3.35036	3.99171
0	0	0	2.63231	0	1.12629	-3.29506	3.66807
0	0	0	2.87565	0	1.12647	-3.10834	3.55075
0	0	0	3.12981	0	0.891998	-3.14816	3.29877
0	0	0	2.59295	0	0.997539	-3.09762	3.29769
0	0	0	3.09518	0	1.05241	-3.48543	3.86743
0	0	0	2.95372	0	0.993267	-3.0978	3.44381
0	0	0	3.08371	0	1.02452	-3.48492	3.85664
0	0	0	2.10107	0	0.859387	-2.5707	2.79156
0	0	0	3.02357	0	1.15577	-3.61103	3.89041
0	0	0	2.82076	0	1.12766	-3.27002	3.58417
0	0	0	2.92038	0	1.13838	-3.44663	3.71112
0	0	0	3.13591	0	1.01126	-3.21201	3.47524
0	0	0	3.14305	0	1.15963	-3.5449	3.90169
0	0	0	2.52181	0	0.906503	-2.99682	3.31166
0	0	0	2.801	0	0.90799	-3.36609	3.50201
0	0	0	2.46749	0	0.896236	-3.09345	3.29877
0	0	0	3.19392	0	1.24397	-3.27127	4.01452
0	0	0	2.79063	0	1.10029	-3.12162	3.53141
0	0	0	3.11896	0	0.934946	-3.04374	3.29152
0	0	0	2.49075	0	0.899505	-2.95764	3.23766
0	0	0	2.87091	0	0.998545	-3.10906	3.55266
0	0	0	3.02415	0	0.964112	-3.0819	3.47786
0	0	0	2.9174	0	1.15433	-3.18976	3.76001
0	0	0	2.6612	0	1.00978	-2.95709	3.37872
0	0	0	2.9451	0	0.932169	-3.2468	3.59422
0	0	0	3.08128	0	0.960322	-3.19073	3.53991
0	0	0	3.09869	0	1.23243	-3.02619	3.8634
0	0	0	3.12059	0	0.943493	-3.0223	3.34697
0	0	0	3.12165	0	1.01013	-3.04926	3.35587
0	0	0	3.1263	0	0.945818	-3.03975	3.35558
0	0	0	3.13062	0	0.915976	-3.20786	3.43112
0	0	0	3.12658	0	1.00003	-3.20079	3.38414
0	0	0	3.13158	0	1.00765	-3.16542	3.43751
0	0	0	3.13087	0	0.956352	-3.05091	3.40684
0	0	0	2.73483	0	1.01093	-3.05868	3.40056
0	0	0	2.76928	0	0.916227	-3.13989	3.42552
0	0	0	2.83119	0	0.941279	-3.04712	3.38699
0	0	0	2.61095	0	0.899828	-3.26273	3.42215
0	0	0	2.58179	0	0.907597	-3.14105	3.38369
0	0	0	2.94549	0	0.997993	-2.99146	3.42593
0	0	0	3.13001	0	0.893488	-3.16441	3.33679
0	0	0	2.69164	0	0.905887	-3.14485	3.44231
0	0	0	3.11973	0	0.849012	-3.04126	3.09915
0	0	0	2.62826	0	0.897162	-3.19577	3.36874
0	0	0	2.63978	0	0.899161	-3.20814	3.37486
0	0	0	2.98385	0	1.17126	-3.31989	3.85154
0	0	0	2.95423	0	0.969884	-3.29156	3.73577
0	0	0	2.95758	0	0.98631	-2.9659	3.41143
0	0	0	3.02407	0	1.1507	-3.24433	3.76332
0	0	0	3.20668	0	1.27337	-3.2034	4.02516
0	0	0	2.76909	0	1.09898	-3.05545	3.51782
0	0	0	3.11709	0	0.896894	-3.02405	3.26904
0	0	0	2.9117	0	1.02741	-3.24032	3.73889
0	0	0	2.3719	0	0.898996	-2.94499	3.23454
0	0	0	2.91275	0	1.00802	-3.30811	3.74079
0	0	0	3.11962	0	0.929167	-3.14159	3.3348
0	0	0	3.24263	0	1.03487	-3.6315	3.60211
0	0	0	2.63857	0	0.908761	-3.18827	3.37985
0	0	0	2.97208	0	0.996118	-3.24128	3.66062
0	0	0	2.96072	0	0.939103	-3.24671	3.60809
0	0	0	2.75758	0	0.919075	-3.1931	3.49319
0	0	0	2.53232	0	0.894828	-3.07341	3.27906
0	0	0	2.62229	0	1.00868	-3.12416	3.42375
0	0	0	2.77129	0	0.901042	-3.17927	3.43172
0	0	0	2.95153	0	1.0173	-3.24384	3.41709
0	0	0	2.59169	0	0.900265	-3.19488	3.37282
0	0	0	2.60272	0	0.934155	-3.12974	3.34861
0	0	0	3.18269	0	1.00479	-3.50583	3.66283
0	0	0	2.93593	0	1.13599	-3.45794	3.73951
0	0	0	3.04535	0	1.20102	-3.17811	3.80467
0	0	0	3.23447	0	0.932958	-3.64753	3.5871
0	0	0	2.99428	0	1.0051	-3.65353	3.79165
0	0	0	2.92545	0	0.95097	-3.27451	3.63576
0	0	0	2.74681	0	1.0213	-3.19963	3.40264
0	0	0	3.23904	0	1.12156	-3.64962	3.53559
0	0	0	3.24255	0	0.927573	-3.64895	3.60718
0	0	0	2.8575	0	0.993656	-3.07635	3.50682
0	0	0	3.24039	0	0.921044	-3.6501	3.53541
0	0	0	3.01149	0	1.156	-3.16769	3.63343
0	0	0	2.60703	0	0.899858	-3.17517	3.36928
0	0	0	3.21293	0	1.27204	-3.20624	4.03375
0	0	0	2.93918	0	1.01902	-3.17569	3.45337
0	0	0	2.45851	0	0.99749	-3.10682	3.30503
0	0	0	2.54166	0	0.856987	-2.96933	2.88997
0	0	0	3.07693	0	1.00189	-3.1706	3.38566
0	0	0	2.46149	0	0.998426	-3.01806	3.29903
0	0	0	2.95514	0	0.994627	-3.09663	3.44924
0	0	0	2.86933	0	1.42455	-2.8181	3.36662
1	0	0	2.83846	0	0.932611	-3.44945	3.56517
0	0	0	3.09126	0	1.02283	-3.48722	3.85637
0	0	0	2.09428	0	0.832028	-2.57282	2.75674
0	0	0	2.04957	0	0.816761	-2.0425	2.46699
0	0	0	3.08119	0	1.15875	-3.67211	3.89483
0	0	0	2.8264	0	0.906945	-3.23586	3.37556
0	0	0	2.86778	0	0.961241	-3.24098	3.67544
0	0	0	2.85276	0	1.0169	-3.09783	3.53
0	0	0	3.08478	0	1.04655	-3.48288	3.85459
0	0	0	2.79062	0	0.896286	-3.13326	3.33203
0	0	0	2.90262	0	0.95665	-3.28002	3.64382
0	0	0	2.52794	0	1.00536	-3.1156	3.34273
0	0	0	2.68551	0	0.999608	-3.16001	3.33581
0	0	0	2.55933	0	1.12841	-3.08227	3.6309
0	0	0	3.02497	0	1.15596	-3.10805	3.62428
0	0	0	2.95336	0	0.932592	-3.24699	3.60284
0	0	0	3.1386	0	0.917638	-3.21522	3.45171
0	0	0	2.96638	0	0.91252	-3.46768	3.51368
0	0	0	2.77095	0	1.10086	-3.032	3.51259
0	0	0	3.25206	0	1.03819	-3.63172	3.63302
0	0	0	3.21149	0	1.27376	-3.20374	4.03183
0	0	0	3.1271	0	0.943047	-3.50462	3.64441
0	1	0	2.78239	0	0.945512	-3.07197	3.47189
0	0	0	3.03803	0	0.976158	-3.66056	3.77351
0	0	0	2.84416	0	1.01838	-3.22444	3.38256
0	0	0	2.6482	0	0.923698	-3.17414	3.42576
0	0	0	3.00713	0	1.15118	-3.24025	3.73403
0	0	0	2.72264	0	0.962348	-2.99318	3.39768
0	0	0	3.26176	0	0.987975	-3.64375	3.58244
0	0	0	2.56013	0	0.900693	-3.13249	3.33332
0	0	0	2.56458	0	0.90116	-3.13249	3.3361
0	0	0	2.76155	0	0.918571	-3.18991	3.48435
0	0	0	3.20872	0	1.27567	-3.19761	4.03409
0	0	0	2.96384	0	1.17156	-3.30798	3.84526
0	0	0	3.24198	0	0.942774	-3.6347	3.57572
0	0	0	2.63969	0	0.926071	-3.13249	3.4337
0	0	0	2.96499	0	1.17126	-3.30798	3.8448
0	0	0	2.80303	0	1.15302	-3.10256	3.62721
0	0	0	3.02967	0	1.04312	-3.48981	3.91702
0	0	0	2.76848	0	0.89857	-3.33173	3.44904
0	0	0	2.58953	0	0.900401	-3.13187	3.31504
0	0	0	2.59095	0	0.999308	-3.13221	3.35258
0	0	0	2.95449	0	0.987567	-3.0494	3.41129
0	0	0	2.50184	0	0.899734	-3.0313	3.28569
0	0	0	2.94345	0	0.920965	-3.2366	3.46799
0	0	0	3.10876	0	1.04014	-3.48936	3.88379
0	0	0	2.99193	0	0.999948	-3.24128	3.69672
0	0	0	2.97709	0	1.01491	-3.28569	3.63185
0	0	0	3.12268	0	0.904716	-3.11399	3.38969
0	0	0	2.75611	0	0.915229	-3.19582	3.49005
0	0	0	2.7824	0	0.92988	-3.21318	3.54377
0	0	0	2.97791	0	0.94138	-3.51945	3.56458
0	0	0	3.20673	0	1.27229	-3.20342	4.02334
0	0	0	2.61807	0	0.926771	-3.20274	3.44349
0	0	0	2.89631	0	1.01432	-3.28571	3.721
0	0	0	2.85085	0	1.01822	-3.09557	3.53815
0	0	0	3.09989	0	0.997636	-3.10583	3.78741
0	0	0	2.95897	0	1.17067	-3.30805	3.83892
0	0	0	2.79208	0	1.00789	-3.04708	3.39155
0	0	0	2.58861	0	1.04694	-3.1561	3.42442
0	0	0	3.08233	0	0.889554	-3.14662	3.35702
0	0	0	3.12737	0	0.898859	-3.17028	3.34347
0	0	0	3.11379	0	0.977092	-3.27785	3.61185
0	0	0	3.11638	0	1.00639	-3.06215	3.40307
0	0	0	3.24208	0	1.03481	-3.63124	3.59308
0	0	0	2.7202	0	0.998847	-2.96879	3.24346
0	0	0	2.96989	0	1.17323	-3.30634	3.84566
0	0	0	3.20623	0	1.27295	-3.20267	4.02907
0	0	0	2.55791	0	0.893839	-3.06867	3.28001
0	0	0	2.50594	0	0.881514	-3.08707	3.27598
0	0	0	3.11769	0	1.00743	-3.04734	3.39851
0	0	0	3.09001	0	1.02506	-3.48513	3.85744
0	0	0	3.21112	0	1.2739	-3.20518	4.03635
0	0	0	3.18864	0	0.929246	-3.53821	3.68351
0	0	0	2.90162	0	0.9835	-3.43607	3.39407
0	0	0	3.09055	0	1.02533	-3.48584	3.85815
0	0	0	3.1192	0	0.886976	-3.1186	3.28254
0	0	0	2.97123	0	1.17144	-3.31014	3.84902
0	0	0	2.68176	0	0.674876	-2.91118	2.84849
0	0	0	2.89385	0	0.921572	-3.13382	3.44966
0	0	0	3.16409	0	1.14703	-3.24109	3.74164
0	0	0	2.10375	0	0.723364	-2.14665	2.54334
0	0	0	2.86241	0	1.15388	-3.21511	3.68426
0	0	0	2.84063	0	0.981029	-2.77864	3.39854
0	0	0	3.12435	0	0.936544	-3.0528	3.30393
0	0	0	3.24293	0	0.928468	-3.64895	3.60909
0	1	0	2.7528	0	0.942625	-3.00986	3.42422
0	0	0	3.04057	0	1.16939	-3.07999	3.75725
0	0	0	2.99662	0	0.826076	-3.56691	3.42052
0	0	0	2.80466	0	0.781757	-3.21831	3.20264
0	0	0	2.59544	0	0.954061	-3.13338	3.41638
0	0	0	2.60429	0	1.03915	-3.10856	3.31148
0	0	0	3.12953	0	1.0095	-3.1464	3.47213
0	0	0	2.49048	0	0.899093	-2.95764	3.23685
0	0	0	2.36522	0	0.886433	-2.9651	3.21919
0	0	0	3.014	0	1.15434	-3.02229	3.59804
0	0	0	2.54692	0	0.918712	-3.04284	3.35424
0	0	0	3.13252	0	1.01108	-3.16228	3.47259
0	0	0	3.12667	0	0.946502	-3.03975	3.35714
0	0	0	2.84746	0	1.01823	-3.23881	3.4248
0	0	0	2.4264	0	0.885176	-3.07603	3.28031
0	0	0	2.85329	0	0.988716	-3.12366	3.4585
0	0	0	2.92513	0	0.970601	-3.10543	3.51251
0	0	0	2.55662	0	1.0061	-3.12581	3.38013
0	0	0	2.4511	0	0.904179	-3.03163	3.29009
0	0	0	3.2404	0	1.01896	-3.62166	3.55488
0	0	0	2.80196	0	1.12967	-3.17927	3.66471
0	0	0	3.02517	0	1.20016	-3.12194	3.75504
0	0	0	2.97948	0	1.14047	-3.45408	3.74872
0	0	0	2.85984	0	1.07793	-3.0224	3.62355
0	0	0	3.29099	0	1.07676	-3.67551	3.73122
0	0	0	3.28992	0	1.13396	-3.67561	3.82312
0	0	0	2.78039	0	1.07276	-3.14969	3.46359
0	0	0	2.80832	0	1.11608	-3.03499	3.55919
0	0	0	2.68736	0	1.08833	-3.06421	3.56078
0	0	0	2.56706	0	0.793876	-2.70445	2.79455
0	0	0	3.02041	0	1.13662	-3.08195	3.82723
0	0	0	2.55553	0	0.86527	-2.69989	2.8562
0	0	0	3.03645	0	1.14949	-3.1281	3.86015
0	0	0	3.28507	0	1.10679	-3.68113	3.65116
0	0	0	2.94785	0	0.872449	-3.10269	3.08667
0	0	0	2.99648	0	1.07892	-3.13995	3.52456
0	0	0	2.93601	0	1.31204	-3.05308	3.99858
0	0	0	2.9564	0	1.13926	-3.02816	3.81531
0	0	0	2.83112	0	1.03762	-3.30478	3.58534
0	0	0	2.81916	0	0.954425	-2.75847	3.17204
0	0	0	2.82118	0	0.905124	-3.33612	3.46168
0	0	0	2.62406	0	0.871264	-3.2272	3.34587
0	0	0	3.12436	1	1.10266	-3.49847	3.63268
0	0	0	2.67459	0	0.891279	-3.03887	3.25966
0	0	0	2.64172	0	1.22072	-3.18764	3.52299
0	0	0	2.83547	0	0.892603	-3.14826	3.31801
0	0	0	2.93597	0	0.965212	-3.14671	3.56329
0	0	0	3.13289	0	0.890864	-3.17553	3.35003
0	0	0	2.75305	0	1.22782	-3.36277	3.55375
0	0	0	2.75281	0	1.01039	-3.17236	3.36813
0	0	0	3.11064	0	0.977463	-3.16829	3.4272
0	0	0	2.63039	0	0.897338	-3.10982	3.30026
0	0	0	2.63167	0	0.946853	-3.09582	3.3241
0	0	0	2.5991	0	0.851372	-3.04089	3.16414
0	0	0	2.78158	0	0.890616	-3.12871	3.29184
1	0	0	2.58408	0	0.906922	-3.13756	3.37889
0	0	0	3.27856	0	1.15472	-3.66174	3.96419
0	0	0	3.32693	0	1.29476	-3.71642	4.05578
0	0	0	2.52784	0	1.09967	-2.89915	3.43784
0	0	0	2.79213	0	1.11337	-3.1646	3.64552
0	0	0	3.32249	0	1.11251	-3.69381	3.78083
0	0	0	2.67152	0	1.1433	-3.07284	3.67981
0	0	0	2.73178	0	1.09424	-3.0795	3.64176
0	0	0	3.11839	0	1.00731	-3.08365	3.46742
0	0	0	2.6497	0	1.03841	-3.13071	3.48018
0	0	0	2.9096	0	1.15606	-3.13739	3.74074
0	0	0	3.32834	0	1.29488	-3.71646	4.05755
0	0	0	1.96842	0	0.770381	-2.21389	2.19569
0	0	0	2.73999	0	1.1502	-3.27684	3.64483
0	0	0	2.82715	0	1.16147	-3.03063	3.71248
0	0	0	2.78563	0	1.01274	-3.25696	3.57851
0	0	0	3.31418	0	1.07688	-3.69289	3.74607
0	0	0	2.83476	0	1.28385	-3.39301	3.83197
0	0	0	3.25266	0	1.31649	-3.13784	3.97578
0	0	0	3.09565	0	1.15888	-3.5338	3.83608
0	0	0	2.99898	0	1.18887	-3.15552	3.90498
0	0	0	3.05529	0	1.16637	-3.5176	3.99546
0	0	0	3.07525	0	1.11669	-3.63019	3.90155
0	0	0	3.20364	0	1.43294	-3.55473	3.61687
0	0	0	2.78751	0	1.05783	-3.23262	3.65526
0	0	0	2.62406	0	1.00993	-3.15359	3.44811
0	0	0	2.7893	0	1.07018	-3.01173	3.48745
0	0	0	2.63118	0	1.10416	-2.98003	3.51718
0	0	0	2.85787	0	1.14684	-3.24371	3.6743
0	0	0	3.1552	0	1.04442	-3.61782	3.70579
0	0	0	3.22929	0	1.10978	-3.62045	3.64677
0	0	0	3.2385	0	1.06794	-3.60261	3.63092
0	0	0	2.83157	0	1.10842	-3.49971	3.57625
0	0	0	2.57717	0	1.13958	-3.03229	3.65859
0	0	0	3.15568	0	1.47864	-3.52627	3.78873
0	0	0	3.2946	0	1.10572	-3.68993	3.7534
0	0	0	2.9071	0	1.07061	-3.24936	3.51224
1	0	0	2.52262	0	0.845496	-3.04175	3.13038
0	0	0	2.6334	0	1.27321	-3.06861	3.65838
0	0	0	2.64384	0	1.04587	-3.15713	3.50528
0	0	0	2.64765	0	1.04479	-3.15781	3.50649
0	0	0	2.42914	0	0.745131	-2.71611	2.63881
0	0	0	2.6854	0	1.09669	-3.06405	3.45066
0	0	0	2.5389	0	0.845612	-2.98935	3.07025
0	0	0	2.93471	0	1.10731	-3.30976	3.54229
0	0	0	2.70253	0	0.836004	-3.19564	3.18773
0	0	0	2.71121	0	1.05145	-3.2196	3.61029
1	0	0	3.11724	0	1.29905	-3.30886	3.88283
0	0	0	2.61335	0	0.979538	-3.12396	3.33802
0	0	0	2.74741	0	0.946886	-3.12473	3.33139
0	0	0	2.73384	0	1.01956	-3.18578	3.44312
0	0	0	3.01167	0	1.15954	-3.47081	3.90114
0	0	0	2.57001	0	1.10382	-2.97721	3.51294
0	0	0	2.60342	0	0.941555	-3.12784	3.32637
0	0	0	3.23492	0	1.13604	-3.65108	3.70517
0	0	0	2.53112	0	1.0703	-2.99356	3.5192
0	0	0	2.70809	0	0.843958	-3.05941	3.16968
0	0	0	2.80794	0	1.17714	-3.08454	3.83052
1	0	0	2.79235	0	0.946726	-3.12566	3.33508
0	0	0	2.58462	0	1.00237	-2.98941	3.35437
0	0	0	2.75106	0	1.03176	-3.04997	3.49189
0	0	0	2.61981	0	1.11845	-3.10661	3.57354
0	0	0	2.64231	0	0.779608	-2.93946	2.79331
0	0	0	2.51643	0	1.02042	-3.0337	3.35278
0	0	0	2.67007	0	0.923563	-3.26191	3.40914
0	0	0	2.67231	0	1.07273	-3.03806	3.49327
0	0	0	2.65873	0	1.11211	-2.8947	3.58965
0	0	0	2.77484	0	1.1137	-3.00694	3.61702
0	0	0	2.95009	0	1.21113	-3.16674	3.98791
0	0	0	2.76174	0	0.949641	-3.10878	3.34363
0	0	0	2.87839	0	1.13786	-3.22309	3.86739
0	0	0	2.59633	0	0.916714	-3.16117	3.38926
0	0	0	2.64489	0	1.13336	-2.99905	3.59315
0	0	0	2.64041	0	1.12308	-3.03076	3.60338
0	0	0	2.94994	0	1.09548	-2.90148	3.4748
0	0	0	3.02867	0	1.12527	-3.57848	3.859
0	0	0	2.55251	0	0.756089	-2.90828	2.79453
0	0	0	2.64255	0	1.00903	-3.06595	3.33189
0	0	0	2.84143	0	1.20033	-3.04174	3.90461
0	0	0	2.93269	0	1.15022	-3.37811	3.83553
0	0	0	2.8577	0	1.19691	-3.07501	3.89322
0	0	0	2.74447	0	1.18296	-3.27616	3.897
0	0	0	3.30975	0	1.02586	-3.45729	3.81365
0	0	0	3.06804	0	1.15688	-3.55155	3.8977
0	0	0	3.34488	0	1.33805	-3.71647	4.11276
0	0	0	1.95309	0	0.394015	-2.11871	1.96138
0	0	0	2.87617	0	1.0466	-3.03767	3.49601
0	0	0	2.66906	0	1.04844	-3.18358	3.53426
0	0	0	2.65355	0	1.03798	-3.13281	3.47786
0	0	0	3.24647	0	0.995594	-3.71124	3.72882
0	0	0	2.5815	0	1.08269	-3.09172	3.50694
0	0	0	3.07203	0	1.06178	-3.13806	3.51607
0	0	0	3.27542	0	1.08563	-3.64733	3.70152
0	0	0	2.79218	0	1.11133	-3.12694	3.48686
0	0	0	2.85111	0	0.967641	-3.41629	3.54477
0	0	0	2.75698	0	1.12659	-3.30993	3.75982
0	0	0	2.55781	0	0.903399	-3.13336	3.33252
0	0	0	2.79453	0	1.00282	-3.21926	3.5401
0	0	0	2.5358	0	0.93599	-3.14455	3.37786
0	0	0	2.84828	0	1.11546	-3.0249	3.63896
0	0	0	3.25732	0	1.13494	-3.25765	3.97332
0	0	0	2.83509	0	1.18245	-3.2496	3.90297
0	0	0	2.75474	0	1.11219	-3.09338	3.59195
0	0	0	2.6714	0	1.00637	-3.2234	3.47445
0	0	0	2.51692	0	0.842003	-2.72235	2.90267
0	0	0	2.71549	0	0.994187	-2.94566	3.5175
0	0	0	2.69706	0	1.115	-3.11226	3.60962
0	0	0	2.17174	0	0.43789	-2.4475	2.208
0	0	0	2.97284	0	1.17343	-3.04505	3.87736
0	0	0	2.6672	0	1.09925	-3.11604	3.63355
0	0	0	2.9341	0	1.10762	-3.11803	3.76045
0	0	0	2.72531	0	1.00727	-3.25378	3.48991
0	0	0	2.81835	0	0.988085	-3.36781	3.53536
0	0	0	2.46725	0	1.00906	-2.97212	3.35743
0	0	0	2.91205	0	0.851436	-3.30529	3.20622
0	0	0	2.69765	0	0.964154	-3.11133	3.31826
0	0	0	2.66695	0	1.11166	-3.09088	3.5805
0	0	0	2.45103	0	0.920625	-2.99977	3.10861
0	0	0	2.57518	0	0.945645	-3.14462	3.44182
0	0	0	2.42244	0	0.70279	-2.87538	2.54359
0	0	0	3.10253	0	1.19851	-3.46829	4.03183
0	0	0	2.7871	0	1.11262	-3.00694	3.61721
0	0	0	2.87968	0	1.16072	-3.04237	3.8614
0	0	0	2.9937	0	1.17452	-2.93335	3.77224
0	0	0	2.54198	0	1.09696	-3.10688	3.45166
0	0	0	3.07032	0	1.05522	-3.00847	3.43565
0	0	0	2.55938	0	1.09752	-2.84369	3.4353
0	0	0	2.56964	0	0.996788	-2.98183	3.29792
0	0	0	3.18003	0	1.38014	-3.03403	4.13213
0	0	0	3.06362	0	1.167	-3.51967	4.00082
1	0	0	3.1046	0	1.29965	-3.26982	3.88884
0	0	0	2.57865	0	1.06992	-3.00576	3.51158
0	0	0	2.62281	0	1.08612	-2.96983	3.55818
0	0	0	2.96024	0	1.16273	-3.13896	3.85968
0	0	0	2.55932	0	0.904629	-3.13347	3.3347
0	0	0	3.21757	0	1.09494	-3.65289	3.73618
0	0	0	2.95923	0	0.947627	-3.47759	3.54847
0	0	0	2.7542	0	0.8005	-3.22571	3.16361
0	0	0	2.72804	0	1.08192	-3.1019	3.53396
0	0	0	2.68471	0	1.00465	-3.03862	3.44562
0	0	0	3.23347	0	0.970968	-3.77906	3.8457
0	0	0	3.22221	0	1.10359	-3.61616	3.59308
0	0	0	2.78748	0	1.17806	-3.31378	3.86204
0	0	0	2.63965	0	1.05927	-2.95419	3.42989
0	0	0	2.62943	0	1.06733	-3.0328	3.49888
0	0	0	3.02421	0	1.17113	-3.03389	3.85955
0	0	0	2.93594	0	1.24873	-3.2824	3.53123
0	0	0	2.49786	0	0.909678	-3.18378	3.35209
0	0	0	2.97758	0	1.16799	-3.27872	3.84652
0	0	0	2.74714	0	1.08954	-2.96234	3.46717
0	0	0	2.83634	0	0.898298	-3.25673	3.45174
0	0	0	2.90893	0	0.953811	-3.28123	3.65039
0	0	0	2.92318	0	1.03045	-3.02583	3.5092
0	0	0	2.77858	0	0.884044	-3.11848	3.2764
0	0	0	2.8839	0	1.14832	-3.34184	3.6673
0	0	0	2.55761	0	0.903211	-3.13337	3.3323
0	0	0	2.92818	0	1.15262	-3.17819	3.87264
0	0	0	2.71828	0	1.13646	-3.13483	3.68447
0	0	0	2.85153	0	1.12318	-3.32919	3.62079
0	0	0	3.00053	0	1.06826	-3.41033	3.63018
0	0	0	3.01415	0	1.27979	-2.83909	3.73071
0	0	0	2.74846	0	1.11521	-3.07741	3.65591
0	0	0	3.13279	0	1.12486	-3.29787	3.85176
0	0	0	3.13295	0	1.13137	-3.2972	3.85187
0	0	0	3.24111	0	1.11391	-3.59767	3.69923
0	0	0	2.98787	0	1.03905	-3.46522	3.55598
0	0	0	3.29109	0	0.732456	-3.58396	3.28841
0	0	0	2.88694	0	1.13132	-3.02789	3.78751
0	0	0	2.76057	0	1.15882	-2.89016	3.69191
0	0	0	2.61695	0	1.12094	-3.07895	3.60145
0	0	0	2.6597	0	1.119	-3.09146	3.61978
0	0	0	2.78463	0	1.11785	-3.11963	3.78843
0	0	0	2.60158	0	1.09837	-2.8778	3.43692
0	0	0	2.69349	0	1.10268	-3.04604	3.52432
0	0	0	2.64989	0	1.01451	-3.08941	3.4268
0	0	0	2.75788	0	0.948128	-3.10945	3.33589
0	0	0	2.92957	0	1.10897	-3.41462	3.72099
0	0	0	2.65565	0	1.08249	-2.97758	3.47301
0	0	0	2.95064	0	1.12871	-3.36871	3.57962
0	0	0	2.90973	0	1.14528	-3.02822	3.84745
0	0	0	2.59426	0	1.0625	-3.01275	3.44364
0	0	0	2.4975	0	0.923195	-2.84988	3.12394
0	0	0	2.91554	0	1.08621	-3.42793	3.7087
0	0	0	2.83854	0	1.10264	-3.24429	3.501
0	0	0	2.99766	0	1.16103	-3.52549	3.94417
0	0	0	3.31053	0	1.31504	-3.66312	4.07113
0	0	0	2.89416	0	1.13843	-3.02808	3.8054
0	0	0	2.98756	0	1.16058	-2.88587	3.74086
0	0	0	3.29979	0	1.05191	-3.58463	3.81746
0	0	0	2.98473	0	1.15199	-3.51979	3.94012
0	0	0	2.59212	0	1.0997	-3.03892	3.4594
0	0	0	2.58989	0	0.815021	-2.87803	2.83427
0	0	0	2.61913	0	1.11402	-2.93403	3.56205
0	0	0	2.70463	0	1.12527	-3.10402	3.6283
0	0	0	2.78751	0	1.05783	-3.23262	3.65526
0	0	0	2.78859	0	1.06541	-3.23324	3.50267
0	0	0	3.22883	0	1.14437	-3.59838	3.80853
0	0	0	2.52914	0	1.1161	-2.93075	3.53146
0	0	0	2.49255	0	0.793746	-2.81817	2.81773
0	0	0	2.83838	0	1.10144	-3.15532	3.56409
0	0	0	2.78287	0	1.13134	-2.89156	3.65774
0	0	0	2.53341	0	0.829164	-3.06362	3.08002
0	0	0	2.58382	0	1.09201	-2.98958	3.45247
0	0	0	3.23062	0	1.11414	-3.61187	3.64052
0	0	0	2.67114	0	1.13014	-3.10787	3.59433
0	0	0	3.21307	0	1.43121	-3.04495	4.18404
0	0	0	2.84522	0	1.12271	-3.31993	3.61941
0	0	0	2.88253	0	1.17726	-3.23518	3.84273
0	0	0	2.63173	0	1.12996	-3.01645	3.56212
0	0	0	2.6625	0	1.08222	-3.09733	3.54951
0	0	0	3.2254	0	1.13232	-3.60669	3.67473
0	0	0	2.80864	0	1.11289	-2.99712	3.55379
0	0	0	2.77115	0	1.15477	-3.33546	3.84791
0	0	0	2.54087	0	1.02995	-3.07271	3.4206
0	0	0	2.69044	0	1.03157	-2.98459	3.13201
0	0	0	2.82474	0	1.19535	-3.00799	3.87386
0	0	0	3.22373	0	1.07436	-3.68357	3.8177
0	0	0	2.78129	0	1.22927	-2.64473	3.45616
0	0	0	2.88823	0	1.20927	-3.03646	3.92524
0	0	0	2.79317	0	1.12347	-2.99384	3.57058
0	0	0	2.69867	0	1.08495	-3.19954	3.48777
0	0	0	2.99825	0	1.11728	-3.47617	3.70588
0	0	0	2.68431	0	1.09956	-3.27056	3.5307
0	0	0	3.22895	0	1.12221	-3.60523	3.68166
0	0	0	3.03113	0	1.17024	-3.17133	3.83192
0	0	0	2.69229	0	0.998569	-3.05309	3.39293
0	0	0	2.64344	0	1.15109	-3.02231	3.61078
0	0	0	2.4884	0	1.06345	-2.90419	3.42835
0	0	0	2.4708	0	0.835661	-2.86298	2.80614
0	0	0	2.8991	0	0.933935	-2.73083	3.31468
0	0	0	3.21323	0	1.16053	-3.45907	3.96435
0	0	0	3.01081	0	1.18203	-3.45737	3.96101
0	0	0	3.12876	0	1.1163	-3.55919	3.73142
0	0	0	2.58695	0	0.948016	-2.86678	3.20192
0	0	0	2.98934	0	0.898393	-2.94891	3.34712
0	0	0	2.94421	0	1.11638	-3.11089	3.80789
0	0	0	3.14571	0	1.09898	-2.82061	3.44645
0	0	0	3.08057	0	1.06657	-3.07019	3.44426
0	0	0	3.2763	0	1.05137	-3.56011	3.80335
0	0	0	3.26054	0	1.07572	-3.6021	3.66819
0	0	0	3.02898	0	1.15228	-3.44913	3.93162
0	0	0	3.01469	0	1.12512	-3.4897	3.89628
0	0	0	3.01486	0	0.906076	-3.56164	3.49803
0	0	0	3.24126	0	1.14139	-3.5782	3.94574
0	0	0	3.3143	0	1.27244	-3.61916	3.86444
0	0	0	3.0944	0	1.10515	-3.58085	3.90355
0	0	0	2.80368	0	1.1455	-3.29074	3.76941
0	0	0	2.61632	0	1.16753	-2.93974	3.76792
0	0	0	2.81703	0	1.08274	-3.41066	3.72062
1	0	0	2.51629	0	0.863473	-3.03553	3.13044
0	0	0	2.81653	0	0.950784	-3.1251	3.36138
0	0	0	2.80877	0	0.949816	-3.12564	3.35548
0	0	0	2.72849	0	1.1242	-3.02488	3.64436
0	0	0	2.99869	0	1.17821	-3.50015	3.8922
0	0	0	2.81013	0	0.914979	-3.22779	3.30523
0	0	0	2.68277	0	1.08351	-3.14119	3.5505
0	0	0	3.17198	0	1.10731	-3.60307	3.74521
0	0	0	3.2123	0	1.09711	-3.37954	3.69096
0	0	0	2.87057	0	0.944724	-3.51053	3.64159
0	0	0	2.60455	0	0.960714	-3.13885	3.35809
0	0	0	2.60016	0	0.95896	-3.13749	3.35186
0	0	0	2.67798	0	1.06933	-3.10172	3.48827
0	0	0	3.18305	0	1.19676	-3.58155	4.10704
0	0	0	3.00893	0	0.905874	-3.56086	3.48227
0	0	0	3.3053	0	1.1085	-3.37485	3.63786
0	0	0	2.66861	0	0.761869	-2.8342	2.86109
0	0	0	2.2882	0	0.837195	-2.63345	2.65996
0	0	0	2.6799	0	1.07753	-3.03097	3.51595
0	0	0	2.88324	0	1.14425	-3.17432	3.87724
0	0	0	2.84	0	1.10535	-3.09945	3.60613
0	0	0	3.10028	0	1.11699	-3.11067	3.81073
0	0	0	2.60875	0	1.0995	-3.05899	3.48881
0	0	0	3.13163	0	1.07816	-3.55762	3.67946
0	0	0	2.85836	0	1.13055	-3.10635	3.66975
0	0	0	3.19203	0	1.07309	-3.27199	3.78966
0	0	0	2.65015	0	1.12177	-3.11671	3.58495
0	0	0	2.65182	0	1.03146	-2.88727	3.11606
0	0	0	3.18412	0	1.14887	-3.2583	3.75419
0	0	0	2.49026	0	1.11635	-3.00981	3.56355
0	0	0	3.00494	0	0.95347	-2.94594	3.3844
0	0	0	3.38127	0	1.36003	-3.21901	4.08753
0	0	0	2.9213	0	1.13787	-2.91354	3.63856
0	0	0	3.23122	0	1.10472	-3.6078	3.60401
0	0	0	3.23218	0	1.10538	-3.61265	3.6139
0	0	0	3.19201	0	1.01188	-3.53947	3.36235
0	0	0	2.9246	0	1.12416	-3.13173	3.82225
0	0	0	3.23395	0	1.11275	-3.61317	3.67117
0	0	0	3.28464	0	1.35877	-3.62104	4.10291
0	0	0	2.58969	0	1.06677	-3.02393	3.4765
0	0	0	3.11687	0	1.29798	-3.04562	3.97883
0	0	0	3.06697	0	1.11579	-2.97343	3.58885
0	0	0	2.6236	0	1.11587	-3.00798	3.52231
0	0	0	3.17394	0	1.09624	-3.24546	3.6007
0	0	0	3.2353	0	1.11529	-3.60028	3.65779
0	0	0	3.34582	0	1.30897	-3.71716	4.09551
0	0	0	2.90193	0	1.1193	-3.09911	3.66567
0	0	0	2.71868	0	1.04442	-3.01951	3.3985
0	0	0	2.78515	0	1.17984	-3.22575	3.85014
0	0	0	2.99811	0	1.06589	-3.05999	3.59836
0	0	0	3.09106	0	1.01925	-2.94477	3.40655
0	0	0	2.39145	0	1.09722	-2.89827	3.4411
0	0	0	2.92003	0	1.14514	-3.11078	3.81694
0	0	0	2.93688	0	1.14353	-3.15787	3.84814
0	0	0	2.52738	0	1.10115	-2.95664	3.50696
0	0	0	2.92329	0	1.13363	-3.00862	3.70359
0	0	0	2.59397	0	1.11591	-3.08651	3.53837
0	0	0	2.67965	0	1.10473	-2.98605	3.54197
0	0	0	2.65851	0	1.10447	-2.98353	3.51061
0	0	0	3.15156	0	1.00493	-3.11249	3.37298
0	0	0	3.22011	0	1.10578	-3.61222	3.63064
0	0	0	3.04936	0	1.11262	-3.52148	3.78858
0	0	0	3.22974	0	1.13127	-3.6043	3.67113
0	0	0	2.74118	0	1.03209	-3.09229	3.48859
0	0	0	3.00052	0	1.0665	-3.16395	3.73194
0	0	0	2.95851	0	1.16183	-3.0339	3.82986
0	0	0	2.95866	0	1.06272	-3.39276	3.36481
0	0	0	2.69508	0	1.05452	-3.14673	3.40431
0	0	0	2.92372	0	1.11913	-3.11922	3.67568
0	0	0	2.71274	0	1.08534	-3.14728	3.60304
0	0	0	3.18892	0	1.13714	-3.59297	3.82851
0	0	0	2.76215	0	1.04497	-2.96871	3.53367
0	0	0	3.02081	0	1.11286	-3.01049	3.57433
0	0	0	2.43674	0	0.785851	-2.73282	2.7329
0	0	0	2.73917	0	1.09786	-2.92287	3.52598
0	0	0	3.12637	0	1.1182	-2.89759	3.57724
0	0	0	3.08862	0	1.25696	-2.9181	3.58178
0	0	0	3.03303	0	1.18669	-3.4919	3.96751
0	0	0	2.64225	0	1.0634	-3.0089	3.4696
0	0	0	2.61768	0	1.06158	-3.08476	3.47753
0	0	0	2.43817	0	0.861585	-2.79276	2.8209
0	0	0	2.97263	0	1.02768	-3.39151	3.55745
0	0	0	2.58745	0	1.06593	-3.03429	3.47449
0	0	0	2.60939	0	1.12827	-2.99497	3.54635
0	0	0	2.78311	0	1.04422	-2.97081	3.53531
0	0	0	2.7884	0	1.0594	-2.92621	3.44565
0	0	0	2.91013	0	1.12337	-3.40452	3.75475
0	0	0	3.14802	0	1.12785	-3.05876	3.67561
0	0	0	3.21776	0	1.11154	-3.63964	3.986
0	0	0	2.63535	0	1.10895	-3.03656	3.55123
0	0	0	2.9107	0	0.843905	-3.30591	3.2013
0	0	0	2.64736	0	1.03871	-3.12626	3.47872
0	0	0	2.96565	0	1.01553	-3.39146	3.53774
0	0	0	2.69433	0	1.12226	-2.84887	3.62227
0	0	0	2.66795	0	1.10977	-3.08613	3.56691
0	0	0	2.98379	0	1.13064	-3.37713	3.93966
0	0	0	2.62057	0	1.1135	-2.96282	3.52383
0	0	0	2.77852	0	1.0498	-2.97978	3.58542
0	0	0	2.81374	0	1.05264	-2.93565	3.5854
0	0	0	2.69392	0	1.1217	-3.1767	3.58044
0	0	0	2.56409	0	0.847747	-2.93605	2.81986
0	0	0	3.12775	0	1.10824	-3.54397	3.89077
0	0	0	3.03166	0	1.0666	-3.02236	3.53171
0	0	0	3.13947	0	1.18634	-3.61454	3.963
0	0	0	2.95781	0	1.13763	-2.87043	3.70421
0	0	0	2.67044	0	1.09964	-3.01378	3.40855
0	0	0	3.00009	0	1.14312	-3.10025	3.7526
0	0	0	3.00965	0	1.12611	-3.6161	3.87478
0	0	0	2.78841	0	1.06702	-3.00491	3.45405
0	0	0	2.69486	0	1.12828	-3.16715	3.67381
0	0	0	2.98219	0	1.06754	-3.38664	3.58998
0	0	0	2.87701	0	1.18507	-3.25013	3.92535
0	0	0	2.64914	0	0.790285	-3.13184	3.10855
0	0	0	3.09427	0	1.15939	-2.92002	3.70073
0	0	0	2.79115	0	1.11222	-3.28168	3.56769
0	0	0	2.55572	0	1.09954	-2.86404	3.4552
0	0	0	2.91168	0	1.11778	-3.10015	3.66238
0	0	0	2.98723	0	1.10521	-3.52353	3.6545
0	0	0	3.03175	0	1.15112	-3.00268	3.7876
0	0	0	2.98729	0	1.09991	-3.52968	3.59421
0	0	0	3.09113	0	1.12484	-3.30497	3.80418
0	0	0	2.87679	0	1.10676	-3.05775	3.60684
0	0	0	2.58099	0	1.02926	-3.0421	3.42681
0	0	0	2.99978	0	1.26634	-3.22592	3.73704
0	0	0	2.63775	0	1.07808	-3.07892	3.53558
0	0	0	3.06873	0	1.32962	-3.46335	4.05921
0	0	0	2.88739	0	1.2079	-3.11908	3.94173
0	0	0	2.82498	0	1.11718	-3.27842	3.57372
0	0	0	3.07032	0	1.14463	-3.61707	3.95512
0	0	0	3.00908	0	1.29866	-3.13132	3.94338
0	0	0	3.1045	0	1.15257	-3.58987	3.90205
0	0	0	2.66341	0	1.10766	-3.1014	3.59993
0	0	0	2.66576	0	0.973869	-3.22547	3.45278
0	0	0	3.33983	0	1.31325	-3.71638	4.08757
0	0	0	2.83535	0	1.10408	-2.9638	3.57706
0	0	0	3.02308	0	1.0642	-3.51919	3.67317
0	0	0	2.9983	0	1.29575	-3.03748	3.9203
0	0	0	2.95046	0	1.07244	-3.28087	3.79284
0	0	0	3.00035	0	1.14133	-2.94655	3.71357
0	0	0	2.8317	0	1.13017	-2.95551	3.68852
0	0	0	3.11959	0	1.21187	-3.60663	4.10771
0	0	0	3.0795	0	1.12082	-3.63473	3.8663
0	0	0	3.14046	0	1.15644	-3.62167	3.91708
0	0	0	2.71894	0	0.991076	-3.00084	3.51759
0	0	0	2.7115	0	1.06881	-3.21221	3.52107
0	0	0	3.11832	0	1.201	-3.63997	4.09291
0	0	0	3.10951	0	1.10949	-3.10475	3.89038
0	0	0	3.08743	0	1.19231	-3.50471	4.08296
0	0	0	2.66295	0	0.832822	-3.1465	3.04834
0	0	0	2.70218	0	1.07488	-3.20323	3.51239
0	0	0	2.98831	0	1.12441	-2.97048	3.68736
0	0	0	2.88558	0	1.2724	-3.20064	3.9026
0	0	0	2.79397	0	1.15955	-3.01439	3.83313
0	0	0	2.77632	0	1.10638	-3.15933	3.6199
0	0	0	3.05031	0	1.07516	-3.08693	3.55636
0	0	0	2.74088	0	1.03927	-3.25766	3.47412
0	0	0	2.96791	0	1.12474	-3.49166	3.53053
0	0	0	3.01022	0	1.16839	-3.48923	3.81767
0	0	0	2.71043	0	1.12242	-2.99982	3.62083
0	0	0	2.83141	0	1.07353	-2.98756	3.47811
0	0	0	2.83253	0	1.06899	-2.98759	3.47548
0	0	0	2.89999	0	1.07919	-3.22566	3.46447
0	0	0	2.7182	0	1.04961	-3.19704	3.56081
0	0	0	3.09397	0	1.13657	-3.08052	3.81434
0	0	0	2.90212	0	1.13637	-3.21779	3.87946
0	0	0	2.74074	0	1.09877	-3.13075	3.55542
0	0	0	2.78221	0	1.06167	-3.23074	3.55635
0	0	0	3.0636	0	1.31495	-3.14814	3.92592
0	0	0	3.08769	0	1.1462	-3.4916	3.94175
0	0	0	3.00923	0	1.1279	-3.49119	3.73983
0	0	0	3.11329	0	0.931036	-3.22125	3.29103
0	0	0	3.23545	0	1.11372	-3.61342	3.67316
0	0	0	3.00926	0	1.1282	-3.49103	3.74016
0	0	0	2.72715	0	1.11401	-2.9202	3.63681
0	0	0	2.91809	0	1.12389	-2.89948	3.56019
0	0	0	2.47451	0	0.806595	-2.78152	2.64857
0	0	0	3.15342	0	1.19018	-3.50269	3.93685
0	0	0	3.11917	0	1.09813	-2.94416	3.48883
0	0	0	3.31323	0	1.3323	-3.66313	4.08396
0	0	0	2.64196	0	1.06298	-3.00435	3.44391
0	0	0	3.14157	0	0.971946	-2.9402	3.4588
0	0	0	3.03982	0	1.13049	-2.98168	3.59577
0	0	0	3.35154	0	1.30912	-3.7164	4.10681
0	0	0	2.74756	0	1.01062	-3.27023	3.47468
0	0	0	2.69875	0	1.10722	-2.91993	3.48625
0	0	0	2.54657	0	1.12665	-2.99658	3.53499
0	0	0	3.11645	0	1.07108	-3.11411	3.59347
0	0	0	2.91149	0	1.10137	-3.13236	3.78579
0	0	0	3.0307	0	1.15031	-3.49106	3.83595
0	0	0	2.95456	0	1.0535	-2.99617	3.43615
0	0	0	3.08983	0	1.31336	-3.13975	3.92172
0	0	0	2.69558	0	0.961871	-3.14724	3.39894
0	0	0	3.08176	0	0.919424	-3.23133	3.45063
0	0	0	2.64353	0	1.11544	-2.95767	3.53981
0	0	0	3.13152	0	1.07485	-3.07421	3.56679
0	0	0	3.31956	0	1.34287	-3.66304	4.09681
0	0	0	3.12301	0	1.10207	-2.93322	3.50254
0	0	0	2.9279	0	1.00015	-3.22314	3.27114
0	0	0	3.32111	0	1.33767	-3.6641	4.09299
0	0	0	3.30218	0	1.1897	-3.76585	4.11623
0	0	0	3.10857	0	1.10955	-3.36513	3.81559
0	0	0	2.79832	0	1.0063	-3.19335	3.49594
0	0	0	3.00721	0	1.30804	-2.95428	3.98651
0	0	0	3.02788	0	1.16992	-3.50379	3.89828
0	0	0	3.15354	0	1.07446	-3.13631	3.62576
0	0	0	3.11288	0	1.13131	-3.59389	3.871
0	0	0	2.6449	0	1.05947	-2.99127	3.44267
0	0	0	2.8893	0	1.12019	-2.89351	3.63043
0	0	0	2.58592	0	1.11346	-2.97416	3.54572
0	0	0	3.31977	0	1.27036	-3.62592	3.87528
0	0	0	2.69917	0	1.00681	-3.22301	3.48174
0	0	0	2.99495	0	0.959096	-3.13093	3.40251
0	0	0	2.95444	0	1.1121	-3.06859	3.58877
0	0	0	2.83032	0	1.00769	-3.12931	3.4247
0	0	0	2.9229	0	0.984207	-2.80559	3.48127
0	0	0	2.91244	0	1.30962	-2.97936	3.80012
0	0	0	3.16366	0	1.10377	-2.99393	3.62542
0	0	0	3.02829	0	1.18134	-3.48494	3.96018
0	0	0	2.96944	0	1.11099	-3.01001	3.58961
0	0	0	2.91839	0	1.17496	-3.10076	3.87645
0	0	0	3.25376	0	1.28169	-3.6117	3.83517
0	0	0	2.80687	0	0.747415	-2.97004	3.06133
0	0	0	3.00028	0	1.25804	-2.78104	3.63428
0	0	0	3.0304	0	0.935642	-3.57181	3.58344
0	0	0	2.68547	0	1.01827	-3.14844	3.38558
0	0	0	2.71359	0	1.11864	-3.05347	3.5785
0	0	0	2.75786	0	1.01499	-3.17617	3.49477
0	0	0	2.88159	0	1.01068	-3.10442	3.44117
0	0	0	3.0088	0	0.95813	-2.93716	3.39626
0	0	0	3.27389	0	1.11352	-3.64405	3.71533
0	0	0	3.31175	0	1.19795	-3.76523	4.13771
0	0	0	3.0309	0	1.12628	-3.4971	3.83726
0	0	0	3.20287	0	0.89401	-3.55782	3.32057
0	0	0	3.13421	0	0.997004	-3.07296	3.40483
0	0	0	3.17145	0	1.12817	-3.35182	3.88323
0	0	0	3.20355	0	1.1075	-3.56765	3.55925
0	0	0	2.92184	0	1.10232	-2.96644	3.53741
0	0	0	3.12495	0	0.996008	-3.0567	3.3948
0	0	0	2.94321	0	1.06546	-3.46554	3.49081
0	0	0	2.63827	0	1.03532	-3.00939	3.3567
0	0	0	3.14241	0	1.11597	-3.02758	3.60857
0	0	0	2.80436	0	1.10768	-2.88692	3.5065
0	0	0	3.06878	0	1.10317	-3.26685	3.77745
0	0	0	2.91707	0	1.06601	-3.39217	3.56116
0	0	0	3.12565	0	1.09226	-3.21605	3.47283
0	0	0	2.82664	0	1.11247	-3.01247	3.54958
0	0	0	2.66369	0	1.12745	-3.05546	3.57643
0	0	0	2.90801	0	1.11797	-3.03291	3.64858
0	0	0	2.85396	0	1.15366	-3.32927	3.83583
0	0	0	3.05719	0	1.30274	-3.1274	3.96696
0	0	0	3.19275	0	0.835304	-3.54769	3.23991
0	0	0	3.13802	0	1.12044	-2.94656	3.60796
0	0	0	3.14966	0	1.1248	-3.1363	3.64322
0	0	0	3.06803	0	1.14452	-3.617	3.95499
0	0	0	3.32246	0	1.33803	-3.66411	4.09539
0	0	0	2.83227	0	1.12527	-3.38193	3.78852
0	0	0	3.15686	0	1.11013	-2.99528	3.58682
0	0	0	3.15768	0	1.2685	-3.11143	3.83506
0	0	0	3.14637	0	1.1688	-3.47213	3.92378
0	0	0	3.03214	0	1.13764	-3.51865	3.77801
0	0	0	2.99679	0	1.1163	-3.04091	3.65077
0	0	0	3.26159	0	1.15325	-3.61656	3.94429
0	0	0	2.84319	0	1.11223	-2.99123	3.57813
0	0	0	3.02228	0	1.14311	-3.06047	3.72122
0	0	0	2.79903	0	1.00658	-2.98551	3.56854
0	0	0	3.00616	0	1.1159	-3.52084	3.8531
0	0	0	2.86194	0	1.13051	-3.19836	3.59229
0	0	0	3.27147	0	1.35364	-3.60966	4.14073
0	0	0	3.12223	0	1.03591	-3.05365	3.47695
0	0	0	2.85022	0	1.16307	-3.35921	3.90104
0	0	0	3.00852	0	1.26904	-2.89392	3.66081
0	0	0	2.61098	0	1.0193	-2.96586	3.09966
0	0	0	3.27276	0	1.07411	-2.96075	3.80565
0	0	0	3.14838	0	1.0946	-3.06923	3.6414
0	0	0	2.80467	0	1.10657	-3.15544	3.56744
0	0	0	3.29612	0	1.18141	-3.63931	4.01196
0	0	0	2.65575	0	1.1033	-3.01462	3.49236
0	0	0	3.347	0	1.32612	-3.71715	4.11225
0	0	0	2.60685	0	0.87543	-2.90262	2.93616
0	0	0	2.99681	0	1.3326	-3.14511	4.07607
0	0	0	2.87586	0	1.12381	-3.20701	3.61316
0	0	0	3.0388	0	1.27368	-3.013	3.75344
0	0	0	2.77169	0	1.08499	-3.04486	3.5923
0	0	0	3.14786	0	1.07976	-3.08836	3.59945
0	0	0	3.14103	0	1.10785	-3.02277	3.5685
0	0	0	3.23771	0	1.12366	-3.61339	3.66584
0	0	0	2.68027	0	1.06383	-3.02265	3.46929
0	0	0	3.13096	0	1.10993	-3.14177	3.78904
0	0	0	2.88397	0	1.07491	-3.13853	3.72384
0	0	0	3.25366	0	1.14238	-3.61311	3.74343
0	0	0	3.04941	0	1.2685	-3.14859	3.76302
0	0	0	3.02615	0	1.26153	-2.79497	3.67795
0	0	0	3.12928	0	1.10924	-3.01781	3.57239
0	0	0	3.25497	0	1.15417	-3.61133	3.8849
0	0	0	3.16011	0	1.12144	-3.56753	3.94892
0	0	0	3.15712	0	1.12461	-3.07248	3.66269
0	0	0	2.59785	0	0.831593	-2.7662	2.84628
0	0	0	3.01818	0	1.17448	-3.47929	3.93767
0	0	0	2.69101	0	1.10038	-3.13924	3.49537
0	0	0	3.01546	0	1.32192	-3.03717	3.95177
0	0	0	2.95195	0	1.03435	-3.02664	3.5382
0	0	0	3.05258	0	1.12285	-3.1851	3.68873
0	0	0	3.03357	0	1.26949	-3.01699	3.71556
0	0	0	2.87188	0	0.864665	-3.09315	3.39383
0	0	0	3.14026	0	1.10655	-3.56434	3.78481
0	0	0	2.67043	0	1.12816	-2.99048	3.61385
0	0	0	3.21591	0	1.16995	-3.53921	4.04394
0	0	0	3.25419	0	1.05324	-3.45274	3.79061
0	0	0	3.20784	0	0.950706	-3.54527	3.40378
0	0	0	2.79431	0	1.06543	-3.2503	3.54467
0	0	0	3.15422	0	1.14901	-3.48055	3.90921
0	0	0	3.15503	0	1.07163	-3.52514	3.84224
0	0	0	3.12251	0	1.10995	-3.13881	3.77543
0	0	0	3.02497	0	1.02708	-3.54293	3.69321
0	0	0	3.00532	0	1.13652	-3.59144	3.9173
0	0	0	2.57301	0	0.949632	-2.79737	3.26282
0	0	0	3.13946	0	1.07976	-2.9727	3.57202
0	0	0	3.24117	0	1.04369	-3.62257	3.61807
0	0	0	3.02716	0	1.07819	-3.51878	3.70706
0	0	0	2.99733	0	1.03324	-3.45373	3.66823
0	0	0	3.21606	0	1.37516	-3.08093	4.06049
0	0	0	2.62389	0	1.1033	-2.97004	3.48785
0	0	0	3.05707	0	1.30271	-3.11336	3.96696
0	0	0	2.99635	0	1.14026	-3.56599	3.91055
0	0	0	3.0406	0	1.27814	-2.94966	3.78755
0	0	0	2.77817	0	1.03674	-3.1423	3.52171
0	0	0	3.20302	0	1.0922	-3.10195	3.68817
0	0	0	3.30296	0	1.17426	-3.4881	3.98504
0	0	0	3.0109	0	1.14426	-3.47971	3.75246
0	0	0	2.58937	0	1.06629	-2.91739	3.44187
0	0	0	3.22419	0	1.23816	-3.53922	4.05598
0	0	0	3.35016	0	1.34004	-3.71715	4.12408
0	0	0	3.14264	0	1.1321	-3.52362	3.79385
0	0	0	2.97435	0	1.31927	-2.9189	3.97375
0	0	0	2.99899	0	1.0779	-3.3576	3.80702
0	0	0	3.26083	0	1.11097	-3.41261	3.7142
0	0	0	3.14691	0	1.17043	-3.47137	3.93149
0	0	0	3.14682	0	1.13506	-3.45256	3.72368
0	0	0	3.16741	0	1.17501	-3.48524	3.95056
0	0	0	3.03706	0	1.25398	-3.0087	3.74284
0	0	0	3.00749	0	1.10252	-3.454	3.69922
0	0	0	2.58772	0	1.05224	-2.92814	3.3718
0	0	0	3.21879	0	1.10659	-3.54278	3.6154
0	0	0	2.69398	0	0.966142	-3.21836	3.4286
0	0	0	2.62817	0	1.01073	-3.08974	3.39836
0	0	0	3.32211	0	1.30295	-3.66382	4.07638
0	0	0	2.7838	0	1.06513	-3.21888	3.56075
0	0	0	3.17094	0	1.17615	-3.50806	3.96678
0	0	0	3.31833	0	1.30842	-3.66306	4.08274
0	0	0	2.60278	0	1.0813	-3.01231	3.49855
0	0	0	2.89076	0	1.06172	-3.09006	3.52434
0	0	0	3.16463	0	1.13669	-3.51459	3.90748
0	0	0	3.03111	0	1.17536	-3.08741	3.99801
0	0	0	3.11771	0	1.04805	-3.0548	3.44239
0	0	0	3.11937	0	0.960531	-3.13092	3.40741
0	0	0	2.74515	0	1.10527	-2.95672	3.55585
0	0	0	3.14679	0	1.17136	-3.50637	3.90136
0	0	0	3.05861	0	1.10668	-3.4609	3.67062
0	0	0	2.96241	0	1.08655	-2.96375	3.55394
0	0	0	2.85382	0	1.12851	-2.89999	3.65497
0	0	0	2.89849	0	1.11832	-3.34153	3.79053
0	0	0	2.99784	0	1.07535	-3.48846	3.67568
0	0	0	3.22749	0	1.11752	-3.611	3.67603
0	0	0	2.52648	0	0.904874	-3.05535	3.29754
0	0	0	2.68763	0	1.12344	-3.21894	3.52759
0	0	0	3.0091	0	1.16342	-3.26719	3.83481
0	0	0	2.82739	0	1.08918	-3.10974	3.51602
0	0	0	2.93247	0	1.1912	-3.11067	3.92881
0	0	0	2.78259	0	1.09216	-3.05556	3.62522
0	0	0	3.00815	0	1.10636	-3.59453	3.89467
0	0	0	3.04084	0	1.26199	-3.17676	3.65395
0	0	0	3.04135	0	1.31655	-3.04625	3.97016
0	0	0	2.94279	0	1.12482	-2.97709	3.58179
0	0	0	3.21159	0	1.11693	-3.33931	3.79482
0	0	0	3.12226	0	1.17731	-3.26661	3.8579
0	0	0	2.9261	0	1.04106	-3.13194	3.39501
0	0	0	3.35056	0	1.31706	-3.71678	4.1089
0	0	0	3.04638	0	1.27382	-3.13087	3.72749
0	0	0	2.89326	0	0.94994	-3.10964	3.40905
0	0	0	3.22305	0	1.07817	-3.61734	3.62738
0	0	0	3.25984	0	1.10171	-3.32798	3.85899
0	0	0	2.98345	0	1.0964	-3.45308	3.68042
0	0	0	2.77905	0	1.0317	-3.03465	3.4612
0	0	0	2.83398	0	1.0477	-3.17118	3.46211
0	0	0	2.79233	0	1.10779	-2.97267	3.52368
0	0	0	3.27031	0	1.11023	-3.62022	3.68669
0	0	0	2.75861	0	1.09488	-3.21014	3.51471
0	0	0	3.03663	0	1.27768	-3.00329	3.72477
0	0	0	3.28238	0	1.11438	-3.64389	3.72535
0	0	0	3.0701	0	1.27746	-3.18504	3.77368
0	0	0	3.12122	0	1.10328	-2.8996	3.51646
0	0	0	2.89836	0	1.01585	-2.72133	3.44117
0	0	0	2.69158	0	1.04149	-3.17487	3.50181
0	0	0	3.11615	0	0.878512	-2.81746	3.26378
0	0	0	3.23102	0	1.13542	-3.55363	3.94979
0	0	0	3.09232	0	1.30728	-3.28006	3.93605
0	0	0	2.82793	0	1.06034	-3.00274	3.43682
0	0	0	3.16836	0	1.15328	-3.49651	3.92464
0	0	0	2.99626	0	1.06665	-3.48289	3.66259
0	0	0	2.9995	0	1.26776	-2.72644	3.59629
0	0	0	3.09166	0	1.2855	-2.95787	3.85961
0	0	0	3.08277	0	1.33305	-3.03643	4.03481
0	0	0	3.2247	0	1.11346	-3.60993	3.67538
0	0	0	3.24946	0	1.19357	-3.64045	3.95681
0	0	0	3.20738	0	1.07808	-3.37779	3.6717
0	0	0	3.14892	0	1.17537	-3.48456	3.94745
0	0	0	3.20312	0	1.09427	-3.53129	3.56521
0	0	0	3.13983	0	1.12179	-3.16795	3.82399
0	0	0	3.04651	0	1.2633	-3.03762	3.76644
0	0	0	3.13546	0	1.15499	-3.29498	3.83033
0	0	0	3.02089	0	1.06593	-2.89987	3.4843
0	0	0	3.12539	0	1.09783	-3.31373	3.80981
0	0	0	2.67562	0	1.06556	-3.02143	3.40206
0	0	0	2.68495	0	1.03296	-3.06798	3.45785
0	0	0	3.20401	0	1.06737	-3.55741	3.49564
0	0	0	2.88994	0	1.0585	-3.07927	3.6715
0	0	0	3.19389	0	1.30992	-3.14859	3.9051
0	0	0	3.2965	0	1.12881	-3.64417	3.76545
0	0	0	2.76309	0	1.00166	-2.97267	3.55192
0	0	0	3.17727	0	1.14857	-3.49504	3.92098
0	0	0	2.84637	0	1.11762	-3.09391	3.63991
0	0	0	3.00739	0	1.03141	-2.70152	3.46634
0	0	0	2.75914	0	1.03321	-3.08959	3.21675
0	0	0	2.91987	0	1.13041	-3.10226	3.69892
0	0	0	3.33117	0	1.34121	-3.66394	4.12548
0	0	0	3.17684	0	1.17584	-3.62147	3.92456
0	0	0	3.05433	0	1.26022	-3.11392	3.75679
0	0	0	3.26436	0	1.11764	-3.56792	3.7185
0	0	0	3.15546	0	1.17069	-3.47138	3.93837
0	0	0	3.07751	0	1.00118	-3.09208	3.41427
0	0	0	3.16043	0	1.07057	-3.19178	3.61834
0	0	0	2.81762	0	1.11163	-2.97924	3.53962
0	0	0	3.06417	0	1.2872	-3.39085	3.84507
0	0	0	3.08912	0	1.15884	-3.55202	3.92503
0	0	0	2.75035	0	0.963637	-3.1521	3.43965
0	0	0	3.03872	0	1.1827	-3.48051	3.93503
0	0	0	3.21734	0	1.09265	-3.54129	3.57107
0	0	0	3.0616	0	1.26895	-3.45397	3.76195
0	0	0	3.23329	0	1.06685	-3.61273	3.60997
0	0	0	3.35452	0	1.3117	-3.62446	4.0603
0	0	0	3.31338	0	1.30743	-3.66305	4.07057
0	0	0	3.25913	0	1.17702	-3.62251	3.97241
0	0	0	3.21912	0	1.07251	-3.40306	3.7082
0	0	0	3.12426	0	1.04392	-3.19783	3.59934
0	0	0	3.28719	0	1.15799	-3.46115	3.97541
0	0	0	2.80093	0	0.996117	-2.99504	3.56052
0	0	0	2.76539	0	1.06402	-3.10191	3.51871
0	0	0	2.62733	0	0.988635	-3.03838	3.36634
0	0	0	2.54877	0	1.11348	-2.94886	3.51852
0	0	0	2.98601	0	1.32001	-3.0886	3.98355
0	0	0	2.99148	0	1.12015	-3.06283	3.67868
0	0	0	2.66471	0	1.10006	-2.93045	3.44584
0	0	0	3.20814	0	1.07319	-3.5575	3.50934
0	0	0	2.73576	0	0.998877	-3.2909	3.45197
0	0	0	2.91307	0	1.0531	-3.01424	3.45057
0	0	0	3.25915	0	1.13344	-3.61098	3.70968
0	0	0	2.92687	0	1.11181	-3.13236	3.79988
0	0	0	3.23529	0	1.34674	-3.41403	4.13376
0	0	0	2.84391	0	1.06868	-3.00359	3.48751
0	0	0	3.00086	0	1.26133	-3.00653	3.60935
0	0	0	3.24377	0	1.13446	-3.61449	3.71843
0	0	0	2.63966	0	1.11461	-3.00871	3.55305
0	0	0	2.96292	0	1.10618	-3.13447	3.56879
0	0	0	2.77828	0	1.02006	-3.22967	3.5292
0	0	0	3.08688	0	1.26724	-3.45508	3.93839
0	0	0	2.97693	0	1.09932	-2.94426	3.62123
0	0	0	3.1432	0	1.14843	-3.58191	3.98286
0	0	0	2.97446	0	1.03851	-3.09516	3.57037
0	0	0	2.81957	0	1.04167	-3.1436	3.48268
0	0	0	2.70936	0	1.11662	-3.06698	3.62789
0	0	0	2.99493	0	1.08341	-2.95786	3.60859
0	0	0	3.21449	0	1.17822	-3.49424	3.99862
0	0	0	3.34265	0	1.30781	-3.71642	4.08919
0	0	0	3.35529	0	1.31059	-3.71643	4.12128
0	0	0	3.14506	0	1.11722	-3.08529	3.61624
0	0	0	3.22332	0	0.957511	-3.62625	3.46873
0	0	0	2.79966	0	1.05338	-3.1338	3.57997
0	0	0	2.72106	0	1.10809	-2.97709	3.51656
0	0	0	2.96649	0	1.07737	-3.31387	3.80911
0	0	0	3.28964	0	1.11506	-3.6512	3.74125
0	0	0	3.08549	0	1.11896	-3.24849	3.83541
0	0	0	2.5349	0	1.06554	-2.96509	3.43404
0	0	0	3.01837	0	1.17105	-3.47189	3.92694
0	0	0	2.62544	0	0.994045	-3.07087	3.30803
0	0	0	3.0099	0	1.26844	-3.03825	3.62529
0	0	0	2.71939	0	1.10687	-3.09343	3.48765
0	0	0	3.00707	0	1.17873	-3.07838	3.90855
0	0	0	3.01701	0	1.17399	-3.49517	3.94116
0	0	0	2.92286	0	1.03941	-3.06006	3.53026
0	0	0	2.97988	0	0.961187	-3.22046	3.48304
0	0	0	2.7271	0	1.08781	-3.27401	3.5433
0	0	0	3.23368	0	1.11138	-3.39493	3.75367
0	0	0	2.74507	0	1.0705	-3.12294	3.52618
0	0	0	2.7767	0	1.15788	-3.303	3.85044
0	0	0	2.5705	0	1.09721	-3.00459	3.44624
0	0	0	3.16113	0	1.11762	-3.02056	3.60765
0	0	0	2.80702	0	1.04112	-3.11006	3.50986
0	0	0	2.73604	0	1.12417	-3.17044	3.5472
0	0	0	3.03633	0	1.26287	-2.97161	3.70771
0	0	0	3.02768	0	1.17407	-3.49079	3.94579
0	0	0	3.11441	0	1.10586	-3.0976	3.76537
0	0	0	2.82923	0	1.11966	-3.1059	3.67178
0	0	0	3.23787	0	1.08489	-3.63105	3.67617
0	0	0	3.2262	0	1.18344	-3.51336	4.02466
0	0	0	2.91116	0	1.06899	-3.02004	3.49609
0	0	0	3.02604	0	1.3358	-3.03575	3.96464
0	0	0	3.00844	0	1.17375	-3.49229	3.93607
0	0	0	3.02642	0	1.2517	-3.01429	3.66928
0	0	0	3.24031	0	1.12627	-3.61203	3.67899
0	0	0	3.0167	0	1.18471	-3.30989	3.93916
0	0	0	2.79577	0	1.04518	-3.10439	3.41448
0	0	0	2.83141	0	1.1245	-2.93833	3.57905
0	0	0	2.80723	0	0.900932	-3.15294	3.34401
0	0	0	3.00545	0	1.066	-3.4842	3.66228
0	0	0	2.71783	0	1.06271	-3.12837	3.55722
0	0	0	3.04871	0	1.27953	-2.94352	3.75685
0	0	0	3.13923	0	1.10748	-3.02052	3.55466
0	0	0	2.61277	0	1.12809	-2.99545	3.54584
0	0	0	3.07119	0	1.15329	-3.55203	3.89243
0	0	0	2.88667	0	1.29813	-2.91801	3.82736
0	0	0	2.58503	0	1.10064	-2.9575	3.44578
0	0	0	2.85042	0	1.06294	-3.05064	3.46659
0	0	0	3.27898	0	1.11206	-3.43587	3.84104
0	0	0	2.8325	0	0.980376	-3.27656	3.51337
0	0	0	3.02653	0	1.25283	-3.01414	3.72808
0	0	0	2.80508	0	1.1169	-2.99902	3.5743
0	0	0	2.80593	0	1.12445	-2.99976	3.58624
0	0	0	3.03047	0	1.16827	-3.49794	3.93367
0	0	0	3.04302	0	1.26418	-3.02798	3.71887
0	0	0	3.23202	0	1.11164	-3.61329	3.66285
0	0	0	3.14014	0	1.1123	-2.96371	3.5868
0	0	0	3.32525	0	1.3391	-3.66416	4.10755
0	0	0	2.65284	0	0.91843	-2.88407	3.08092
0	0	0	3.01858	0	1.14508	-3.42629	3.946
0	0	0	3.0165	0	1.29255	-3.05293	3.92177
0	0	0	3.22464	0	1.10882	-3.61004	3.62997
0	0	0	3.23418	0	1.11257	-3.61448	3.66343
0	0	0	2.633	0	0.997844	-3.02058	3.37788
0	0	0	2.66747	0	1.00438	-3.22109	3.46607
0	0	0	3.25615	0	1.11545	-3.61506	3.69453
0	0	0	2.84748	0	1.19692	-3.04558	3.89085
0	0	0	3.14963	0	1.17131	-3.47208	3.93514
0	0	0	3.00922	0	1.07046	-3.01646	3.6762
0	0	0	2.837	0	1.04217	-3.22984	3.58716
0	0	0	2.84459	0	1.07132	-3.11067	3.58841
0	0	0	2.85388	0	1.11383	-3.17109	3.53849
0	0	0	3.22044	0	1.06653	-3.61228	3.59829
0	0	0	3.00724	0	1.12594	-3.1936	3.74178
0	0	0	3.26259	0	1.17229	-3.62349	3.95842
0	0	0	3.08641	0	1.29532	-3.28211	3.93384
0	0	0	3.14665	0	1.11895	-3.1254	3.81656
0	0	0	2.7422	0	1.06472	-3.0836	3.50725
0	0	0	3.24857	0	1.30293	-3.61009	3.97255
0	0	0	2.9919	0	1.31294	-3.00694	3.98881
0	0	0	3.01089	0	1.25892	-3.06898	3.64293
0	0	0	3.01298	0	1.15032	-3.56616	3.92849
0	0	0	2.70504	0	1.06858	-3.06238	3.52359
0	0	0	2.91836	0	1.10862	-3.03925	3.5789
0	0	0	3.00639	0	1.25929	-2.92152	3.6559
0	0	0	3.13812	0	1.13764	-3.09323	3.81684
0	0	0	3.28593	0	0.986184	-3.4311	3.67964
0	0	0	3.25004	0	1.06576	-3.61933	3.70153
0	0	0	3.25759	0	1.28982	-3.61059	3.91525
0	0	0	2.9787	0	1.10912	-3.51656	3.5855
0	0	0	3.0005	0	1.0337	-3.45384	3.6729
0	0	0	3.03293	0	1.28138	-3.06898	3.78142
0	0	0	2.92991	0	1.11804	-3.38723	3.81229
0	0	0	3.04222	0	1.28337	-3.04361	3.91039
0	0	0	3.17629	0	1.11431	-3.54226	3.61165
0	0	0	2.78142	0	1.09301	-3.08933	3.47312
0	0	0	2.98188	0	1.08388	-2.96993	3.61615
0	0	0	3.00617	0	1.11314	-3.18703	3.84391
0	0	0	3.15065	0	1.07475	-3.05546	3.61068
0	0	0	3.24615	0	1.13759	-3.59288	3.69105
0	0	0	3.11574	0	1.04286	-3.26874	3.55743
0	0	0	3.1812	0	1.25857	-3.00776	3.72039
0	0	0	2.92772	0	1.05441	-3.01507	3.46517
0	0	0	3.01546	0	1.25293	-2.79335	3.67055
0	0	0	3.23911	0	1.08017	-3.61936	3.66687
0	0	0	2.67521	0	1.08984	-3.06651	3.56422
0	0	0	3.25035	0	1.13508	-3.6113	3.77094
0	0	0	3.2443	0	1.09906	-3.60494	3.70906
0	0	0	3.12688	0	1.32295	-3.05797	4.04059
0	0	0	3.16133	0	1.08234	-3.09945	3.6744
0	0	0	3.0044	0	1.1281	-3.45355	3.71205
0	0	0	2.76772	0	1.06681	-3.0906	3.53349
0	0	0	2.785	0	1.15377	-3.32045	3.83782
0	0	0	2.88927	0	1.11872	-3.06559	3.63313
0	0	0	2.67178	0	1.05374	-2.93823	3.39492
0	0	0	2.98888	0	1.11448	-2.82719	3.60736
0	0	0	3.23376	0	1.1145	-3.6105	3.64461
0	0	0	2.60362	0	1.12067	-2.99366	3.52621
0	0	0	3.161	0	1.16489	-3.63641	3.98324
0	0	0	2.64064	0	1.11439	-2.99616	3.55127
0	0	0	2.82001	0	1.10543	-3.17109	3.4909
0	0	0	3.12939	0	0.917567	-3.29359	3.50051
0	0	0	3.13495	0	1.13866	-3.62859	3.94237
0	0	0	3.16277	0	1.17811	-3.47156	3.94966
0	0	0	3.05659	0	1.2835	-3.06497	3.82752
0	0	0	2.92377	0	1.1552	-3.16917	3.86572
0	0	0	3.12311	0	1.0476	-3.06191	3.42746
0	0	0	2.91401	0	0.939009	-2.8465	3.33749
0	0	0	3.07663	0	1.14848	-3.62986	3.97847
0	0	0	3.0114	0	1.16848	-3.47284	3.91718
0	0	0	2.67726	0	1.0187	-3.07129	3.38895
0	0	0	3.31626	0	1.19962	-3.76736	4.14733
0	0	0	2.98494	0	0.909109	-3.52854	3.49047
0	0	0	2.9992	0	1.14323	-3.29157	3.84735
0	0	0	2.65196	0	0.961928	-3.13757	3.37315
0	0	0	2.98027	0	1.06267	-3.51762	3.54824
0	0	0	2.84037	0	1.06609	-3.0351	3.49649
0	0	0	3.34153	0	1.30748	-3.71638	4.0881
0	0	0	3.21309	0	1.12806	-3.39826	3.77746
0	0	0	3.01084	0	1.1011	-3.13715	3.76485
0	0	0	3.20169	0	0.780732	-3.55749	3.22266
0	0	0	3.35783	0	1.31093	-3.71639	4.14049
0	0	0	2.66578	0	1.03067	-2.97908	3.33347
0	0	0	2.92093	0	1.06561	-3.05633	3.52485
0	0	0	3.01505	0	1.26844	-2.81823	3.61827
0	0	0	2.99675	0	0.957131	-2.90756	3.39882
0	0	0	3.11971	0	1.1327	-3.6088	3.88243
0	0	0	3.34597	0	1.30803	-3.71639	4.09559
0	0	0	3.23733	0	1.07121	-3.61511	3.61985
0	0	0	3.17295	0	1.1745	-3.49656	3.95187
0	0	0	2.81632	0	1.12993	-3.02608	3.70355
0	0	0	3.08661	0	1.26773	-3.16508	3.91555
0	0	0	3.07205	0	1.27692	-3.06269	3.80359
0	0	0	2.65237	0	0.80562	-3.13282	3.11497
0	0	0	3.06567	0	1.14801	-3.61691	3.96192
0	0	0	3.19244	0	0.895093	-3.54769	3.28499
0	0	0	2.87214	0	1.20613	-3.05329	3.92964
0	0	0	2.95759	0	1.07417	-3.07012	3.50722
0	0	0	2.8321	0	1.09101	-3.20541	3.51812
0	0	0	3.01582	0	1.25965	-3.13045	3.63912
0	0	0	2.68146	0	1.09104	-3.08241	3.5696
0	0	0	3.34159	0	1.32472	-3.71706	4.09595
0	0	0	2.83964	0	1.07997	-3.17113	3.55405
0	0	0	2.99878	0	1.25937	-2.77986	3.63511
0	0	0	3.30182	0	1.14604	-3.62259	3.95055
0	0	0	2.99309	0	1.14138	-2.95099	3.72842
0	0	0	2.76413	0	1.09249	-3.48512	3.58417
0	0	0	3.26408	0	1.12019	-3.64263	3.86922
0	0	0	2.68977	0	1.10273	-2.94455	3.50336
0	0	0	3.21766	0	1.10664	-3.54179	3.60895
0	0	0	3.0134	0	1.16775	-3.48294	3.91601
0	0	0	3.31746	0	1.31922	-3.66312	4.08497
0	0	0	3.19728	0	1.11227	-3.4312	3.7462
0	0	0	3.23478	0	1.03988	-3.64878	3.52508
0	0	0	3.24689	0	1.10758	-3.57363	3.4898
0	0	0	3.06739	0	1.28093	-2.96459	3.81697
0	0	0	3.05393	0	1.12716	-2.93775	3.55862
0	0	0	3.34563	0	1.33378	-3.66352	4.12086
0	0	0	3.15652	0	1.07327	-3.09901	3.61658
0	0	0	3.15999	0	1.12323	-3.15146	3.6635
0	0	0	3.02699	0	1.26924	-2.94413	3.74558
0	0	0	3.32027	0	1.34252	-3.66313	4.09745
0	0	0	2.7742	0	1.09132	-3.12386	3.62523
0	0	0	3.34756	0	1.32622	-3.71715	4.11311
0	0	0	2.69645	0	1.12519	-3.11556	3.64389
0	0	0	3.17599	0	1.34834	-3.1166	4.08831
0	0	0	2.82961	0	1.10858	-3.00871	3.65336
0	0	0	2.83513	0	1.08883	-2.95248	3.5606
0	0	0	3.06645	0	1.32186	-3.10137	4.03878
0	0	0	3.10898	0	1.08981	-3.20719	3.59188
0	0	0	2.8143	0	1.1071	-3.16512	3.58254
0	0	0	2.71764	0	1.09108	-3.10952	3.55045
0	0	0	3.11223	0	1.11242	-3.60393	3.84233
0	0	0	3.13149	0	0.979634	-2.96873	3.49008
0	0	0	2.59532	0	0.832661	-2.89158	2.81571
0	0	0	3.16584	0	1.17326	-3.49672	3.94566
0	0	0	2.93611	0	0.998255	-3.39261	3.39452
0	0	0	3.14165	0	1.12458	-3.17665	3.83371
0	0	0	3.02286	0	1.26879	-3.07916	3.72983
0	0	0	2.97154	0	1.31893	-2.93078	3.97143
0	0	0	3.22971	0	1.12705	-3.61097	3.67291
0	0	0	2.98348	0	1.13948	-3.01786	3.70642
0	0	0	2.70336	0	1.08085	-3.10389	3.55582
0	0	0	2.96385	0	1.07941	-3.23105	3.55049
0	0	0	3.0125	0	1.30508	-3.20717	3.9316
0	0	0	3.11897	0	1.29578	-3.05293	3.96457
0	0	0	2.63571	0	1.10089	-2.83158	3.47374
0	0	0	2.91239	0	1.15788	-3.02786	3.82146
0	0	0	2.95134	0	1.31289	-3.10438	4.01253
0	0	0	3.03355	0	1.17785	-3.48488	3.95278
0	0	0	2.5035	0	0.89503	-2.95269	3.2396
0	0	0	3.06623	0	1.31901	-3.13769	3.90732
0	0	0	3.0689	0	1.08333	-3.46151	3.69144
0	0	0	2.95358	0	1.30676	-3.10738	3.99874
0	0	0	3.12246	0	1.10469	-2.87368	3.52751
0	0	0	3.1625	0	1.05522	-3.11181	3.6037
0	0	0	3.09264	0	1.10408	-3.65442	3.68278
0	0	0	2.91508	0	1.16102	-3.06176	3.88963
0	0	0	3.11005	0	1.12957	-3.292	3.87772
0	0	0	3.16195	0	1.13829	-3.11157	3.83464
0	0	0	2.80773	0	1.08409	-3.00649	3.61749
0	0	0	3.30912	0	1.15379	-3.52255	3.9727
0	0	0	3.13483	0	1.12541	-3.01593	3.62446
0	0	0	2.65545	0	1.02366	-2.99208	3.31987
0	0	0	2.89003	0	0.94342	-2.79014	3.32906
0	0	0	2.98127	0	1.31977	-2.92019	3.98003
0	0	0	3.125	0	0.99069	-3.03862	3.41048
0	0	0	2.62654	0	1.01441	-2.79661	3.35087
0	0	0	3.03929	0	1.14179	-3.50464	3.90574
0	0	0	2.6946	0	0.997406	-3.21211	3.38401
0	0	0	2.67819	0	0.964821	-3.04688	3.35722
0	0	0	2.86097	0	1.03763	-2.94728	3.51004
0	0	0	2.87503	0	1.06467	-2.9323	3.49951
0	0	0	2.65431	0	0.664471	-2.79391	2.80587
0	0	0	3.06979	0	1.11059	-2.91512	3.61222
0	0	0	3.00593	0	1.25935	-2.89724	3.6556
0	0	0	2.86656	0	1.06446	-3.02494	3.48739
0	0	0	2.96673	0	1.16064	-3.0804	3.80456
0	0	0	2.79928	0	1.07472	-3.25032	3.57324
0	0	0	3.24522	0	1.13429	-3.61128	3.7438
0	0	0	3.22126	0	1.11888	-3.61006	3.68918
0	0	0	3.24376	0	1.12182	-3.61388	3.69474
0	0	0	3.19445	0	1.02047	-3.54814	3.51314
0	0	0	3.16326	0	1.1361	-3.51454	3.90492
0	0	0	3.04226	0	1.26439	-2.97552	3.74439
0	0	0	3.03859	0	1.26919	-3.00357	3.73708
0	0	0	2.87154	0	1.18795	-3.25009	3.92755
0	0	0	3.23265	0	1.07577	-3.61432	3.67622
0	0	0	3.30069	0	1.1889	-3.75962	4.112
0	0	0	3.29658	0	1.11674	-3.64494	3.75317
0	0	0	3.02055	0	1.08227	-3.51933	3.68907
0	0	0	2.76024	0	1.01796	-3.17401	3.42341
0	0	0	2.9996	0	1.29759	-3.03717	3.91733
0	0	0	2.86319	0	1.07476	-3.1195	3.5607
0	0	0	2.79745	0	1.10717	-2.96316	3.51491
0	0	0	2.95216	0	1.16761	-3.36258	3.92789
0	0	0	2.95475	0	1.11509	-3.21701	3.53008
0	0	0	2.93705	0	1.1615	-3.14892	3.85424
0	0	0	2.83432	0	1.09573	-3.14072	3.42518
0	0	0	2.92811	0	1.11514	-3.11067	3.80576
0	0	0	2.99517	0	1.271	-2.77146	3.59338
0	0	0	3.12412	0	1.10375	-2.9131	3.54472
0	0	0	3.01979	0	1.29366	-3.16152	3.93172
0	0	0	3.02277	0	1.32136	-3.02786	4.01813
0	0	0	2.99672	0	1.00466	-3.53159	3.60604
0	0	0	2.78606	0	1.07855	-3.07905	3.57803
0	0	0	3.22155	0	1.08626	-3.6685	3.8147
0	0	0	2.52018	0	1.08934	-2.89151	3.52315
0	0	0	2.68762	0	1.03873	-3.13448	3.48653
0	0	0	3.03016	0	1.28029	-2.95516	3.76616
0	0	0	3.10073	0	1.3216	-3.17641	3.97007
0	0	0	2.97835	0	1.17151	-3.11615	3.87955
0	0	0	3.1322	0	1.09616	-3.07535	3.57955
0	0	0	2.96586	0	1.09441	-3.01152	3.61114
0	0	0	3.13824	0	1.12974	-2.99363	3.65628
0	0	0	3.24419	0	1.08134	-3.61323	3.68514
0	0	0	3.19878	0	1.13808	-3.30029	3.7787
0	0	0	3.02135	0	1.30379	-3.04302	3.96807
0	0	0	2.70341	0	1.06596	-3.05796	3.5071
0	0	0	2.78061	0	1.05038	-3.19021	3.57097
0	0	0	3.23366	0	1.11148	-3.39493	3.75367
0	0	0	3.02613	0	1.25106	-2.90458	3.6513
0	0	0	3.24424	0	1.14342	-3.61058	3.76526
0	0	0	3.25639	0	1.07098	-3.61424	3.6574
0	0	0	3.35993	0	1.31337	-3.71679	4.14581
0	0	0	2.5556	0	0.773481	-2.82554	2.77243
0	0	0	3.13854	0	1.0556	-3.06045	3.51218
0	0	0	2.94448	0	1.07108	-3.2159	3.35646
0	0	0	2.93678	0	0.988283	-2.83056	3.49831
0	0	0	3.19071	0	0.824751	-3.57822	3.21922
0	0	0	3.30181	0	1.12054	-3.6456	3.77352
0	0	0	2.75019	0	1.01467	-3.03689	3.42157
0	0	0	2.9403	0	1.16675	-3.15544	3.85748
0	0	0	3.0272	0	1.16757	-3.48315	3.92166
0	0	0	3.16879	0	1.2733	-3.11485	3.85729
0	0	0	3.30125	0	1.14499	-3.64647	3.79557
0	0	0	3.15109	0	1.09622	-3.07119	3.64503
0	0	0	3.01814	0	1.26972	-2.84077	3.73102
0	0	0	3.16582	0	1.04075	-3.41412	3.73831
0	0	0	2.6475	0	1.07438	-3.08144	3.54315
0	0	0	3.16202	0	1.1394	-3.50237	3.90855
0	0	0	3.2362	0	1.11519	-3.61243	3.69453
0	0	0	3.0159	0	1.14873	-3.48092	3.89937
0	0	0	2.73654	0	1.0632	-3.29908	3.57634
0	0	0	3.00945	0	1.25682	-3.06028	3.6635
0	0	0	3.24809	0	1.16365	-3.64803	3.69334
0	0	0	2.69396	0	1.03694	-3.13216	3.50994
0	0	0	2.6034	0	1.07166	-3.00389	3.45181
0	0	0	2.52944	0	1.03163	-2.95386	3.08252
0	0	0	3.05894	0	1.27615	-3.14233	3.80518
0	0	0	2.97587	0	1.13631	-2.88229	3.65433
0	0	0	3.23018	0	1.08298	-3.64541	3.64441
0	0	0	2.98529	0	1.16715	-2.99318	3.70137
0	0	0	3.24349	0	1.12177	-3.61237	3.73846
0	0	0	3.11628	0	1.07424	-3.27009	3.59131
0	0	0	3.34402	0	1.30822	-3.71639	4.09534
0	0	0	2.72564	0	1.04013	-3.11723	3.51445
0	0	0	2.98857	0	1.14122	-3.5614	3.90859
0	0	0	2.96364	0	1.16235	-3.06132	3.84056
0	0	0	2.56508	0	0.819015	-2.75921	2.80253
0	0	0	3.14016	0	1.12059	-3.15594	3.82141
0	0	0	3.17252	0	1.18073	-3.48693	3.96114
0	0	0	2.65187	0	1.09822	-3.01802	3.54645
0	0	0	3.22974	0	1.1392	-3.55506	3.95438
0	0	0	3.1363	0	1.18708	-3.61452	3.95964
0	0	0	3.03501	0	1.13562	-3.456	3.9558
0	0	0	3.06416	0	1.28283	-3.05049	3.81413
0	0	0	3.04079	0	1.2537	-2.84701	3.69416
0	0	0	3.12322	0	0.943774	-2.91769	3.41993
0	0	0	2.99037	0	1.1734	-3.07824	3.88304
0	0	0	3.20167	0	1.11932	-3.4589	3.74532
0	0	0	3.14816	0	1.15446	-3.48059	3.91371
0	0	0	3.22684	0	1.11729	-3.60717	3.67301
0	0	0	3.122	0	1.1387	-3.62836	3.92276
0	0	0	2.88807	0	1.13716	-3.13532	3.86271
0	0	0	3.00548	0	0.966782	-3.18438	3.5104
0	0	0	2.65316	0	1.10608	-2.9719	3.55238
0	0	0	3.28963	0	1.11612	-3.64489	3.74536
0	0	0	3.05223	0	1.12249	-3.1851	3.68873
0	0	0	2.71254	0	1.1019	-3.02436	3.47009
0	0	0	2.71142	0	1.05424	-3.2011	3.46693
0	0	0	3.2912	0	1.11468	-3.64411	3.73427
0	0	0	3.35164	0	1.32773	-3.71716	4.12649
0	0	0	3.00565	0	1.25838	-3.05013	3.61272
0	0	0	2.75627	0	1.08576	-3.12151	3.57544
0	0	0	2.97161	0	1.16757	-3.06818	3.86522
0	0	0	3.12898	0	1.10963	-3.1629	3.78883
0	0	0	3.06426	0	1.0914	-3.50318	3.67107
0	0	0	3.11904	0	0.999827	-3.05026	3.40195
0	0	0	2.8622	0	1.07446	-3.11952	3.55902
0	0	0	3.04411	0	1.10775	-3.12434	3.58253
0	0	0	3.2741	0	1.12044	-3.64379	3.87249
0	0	0	3.22997	0	1.11993	-3.40166	3.74483
0	0	0	3.1265	0	1.09863	-3.05372	3.51802
0	0	0	2.62628	0	1.06868	-2.96744	3.45745
0	0	0	2.91497	0	1.13868	-3.34417	3.80651
0	0	0	3.25387	0	1.27268	-3.61127	3.82435
0	0	0	3.12016	0	0.840829	-2.89611	3.25252
0	0	0	2.80763	0	1.09486	-3.25081	3.57332
0	0	0	2.81565	0	1.08961	-3.14458	3.61109
0	0	0	3.00748	0	1.25141	-2.79637	3.60789
0	0	0	2.49014	0	1.09726	-2.81333	3.42977
0	0	0	3.13777	0	1.1109	-2.9083	3.56946
0	0	0	2.67839	0	1.0576	-3.02558	3.4281
0	0	0	2.65364	0	1.06616	-2.97671	3.46582
0	0	0	3.12411	0	1.13449	-3.62853	3.92441
0	0	0	3.11263	0	1.15321	-3.56975	3.9021
0	0	0	2.63066	0	1.06036	-3.01814	3.458
0	0	0	3.04936	0	1.26733	-3.00369	3.71815
0	0	0	3.25354	0	1.12535	-3.62492	3.69758
0	0	0	3.349	0	1.30892	-3.71639	4.10402
0	0	0	3.16402	0	1.12008	-3.45386	3.88847
0	0	0	3.2923	0	1.11972	-3.65138	3.75747
0	0	0	3.08797	0	1.28575	-3.54857	3.94318
0	0	0	2.58904	0	1.09897	-2.89802	3.44128
0	0	0	2.85729	0	1.07175	-3.04835	3.54508
0	0	0	3.23031	0	1.1118	-3.40043	3.75177
0	0	0	3.14958	0	1.14896	-3.48257	3.89976
0	0	0	3.16453	0	1.13519	-3.33941	3.79519
0	0	0	2.90113	0	1.03804	-3.53784	3.69198
0	0	0	2.94629	0	0.989596	-3.39268	3.40548
0	0	0	3.02197	0	1.06127	-3.47758	3.59956
0	0	0	2.99666	0	1.11124	-3.19342	3.67235
0	0	0	3.18223	0	1.17256	-3.48737	3.9523
0	0	0	2.64516	0	1.06185	-3.03791	3.45484
0	0	0	3.32121	0	1.12604	-3.6417	3.81119
0	0	0	3.22957	0	1.11565	-3.61679	3.64873
0	0	0	2.75112	0	1.06641	-3.09086	3.52591
0	0	0	3.00888	0	1.26858	-3.03845	3.62185
0	0	0	2.69306	0	1.02415	-3.11494	3.40336
0	0	0	3.12853	0	1.09852	-2.89676	3.51766
0	0	0	3.01654	0	1.28856	-2.9645	3.69212
0	0	0	3.24392	0	1.13123	-3.59503	3.70934
0	0	0	1.9873	0	0.647026	-2.27688	2.08203
0	0	0	2.58808	0	1.10182	-3.00866	3.49745
0	0	0	3.16434	0	1.1551	-3.49455	3.92451
0	0	0	3.24314	0	1.13191	-3.61129	3.73807
0	0	0	3.26369	0	1.11123	-3.43586	3.80599
0	0	0	3.02694	0	1.14082	-3.51743	3.86424
0	0	0	2.96551	0	1.07041	-3.01152	3.56137
0	0	0	2.74098	0	1.10526	-2.98251	3.52808
0	0	0	3.14634	0	1.11837	-3.01643	3.64299
0	0	0	3.02949	0	1.07195	-3.52032	3.70237
0	0	0	2.68707	0	1.02076	-2.99163	3.157
0	0	0	2.85429	0	1.08038	-3.1326	3.5253
0	0	0	3.20129	0	1.30759	-3.55976	4.13397
0	0	0	2.63452	0	1.0765	-2.98101	3.51963
0	0	0	3.02331	0	1.13651	-3.50511	3.89061
0	0	0	3.16549	0	1.09171	-2.99406	3.58894
0	0	0	3.13152	0	1.1009	-2.92057	3.50275
0	0	0	2.92142	0	1.14391	-3.12983	3.83945
0	0	0	2.68467	0	1.01543	-3.14148	3.42461
0	0	0	3.14797	0	1.15491	-3.48055	3.91444
0	0	0	3.04029	0	1.09714	-3.45307	3.70405
0	0	0	3.15684	0	1.17048	-3.48269	3.93742
0	0	0	3.21252	0	1.08156	-3.53281	3.83393
0	0	0	2.7733	0	1.04205	-3.08901	3.40111
0	0	0	3.26082	0	1.13178	-3.62522	3.72236
0	0	0	2.92569	0	1.30548	-3.08145	3.97956
0	0	0	3.12092	0	1.09848	-2.94538	3.49399
0	0	0	2.45481	0	1.09969	-2.8329	3.4499
0	0	0	2.68893	0	0.979556	-3.21038	3.48873
0	0	0	2.86984	0	1.09131	-2.96996	3.65098
0	0	0	3.01924	0	1.14767	-3.48092	3.90213
0	0	0	2.61041	0	1.03909	-3.12133	3.47889
0	0	0	3.12364	0	1.10549	-3.0153	3.57364
0	0	0	3.02066	0	1.14457	-3.50764	3.89456
0	0	0	2.70978	0	1.04932	-3.15645	3.53751
0	0	0	3.34484	0	1.30433	-3.71715	4.10024
0	0	0	3.0238	0	1.26908	-2.977	3.68636
0	0	0	2.95642	0	1.16208	-3.03531	3.83473
0	0	0	2.90217	0	0.927355	-2.82174	3.31147
0	0	0	2.92831	0	1.30566	-3.08187	3.981
0	0	0	3.15207	0	1.07669	-3.06684	3.62002
0	0	0	3.141	0	1.13909	-2.93359	3.66593
0	0	0	3.04482	0	1.10227	-3.31699	3.83549
0	0	0	2.97919	0	1.25365	-3.17228	4.10337
0	0	0	2.79469	0	1.10198	-3.1745	3.4683
0	0	0	2.87511	0	1.0487	-3.0272	3.50104
0	0	0	2.99695	0	1.12675	-2.98727	3.66633
0	0	0	3.07202	0	1.32127	-3.46281	4.05778
0	0	0	2.75572	0	1.04387	-3.12924	3.49991
0	0	0	2.9107	0	0.981508	-2.97914	3.41696
0	0	0	3.13502	0	1.11307	-3.16704	3.80547
0	0	0	2.97609	0	1.0741	-3.13601	3.5519
0	0	0	3.23731	0	1.09127	-3.61338	3.65556
0	0	0	3.295	0	1.18844	-3.75953	4.10558
0	0	0	3.02628	0	1.29353	-3.05406	3.93698
0	0	0	2.98773	0	1.09136	-2.98206	3.68618
0	0	0	2.93148	0	1.0807	-3.27174	3.77518
0	0	0	3.01203	0	1.15384	-3.38417	3.99844
0	0	0	3.11979	0	1.11471	-2.96257	3.55357
0	0	0	2.98433	0	1.03282	-3.43165	3.60185
0	0	0	2.15951	0	0.572018	-2.23994	2.31448
0	0	0	3.07956	0	1.286	-3.11395	3.86906
0	0	0	3.35588	0	1.31046	-3.7164	4.12246
0	0	0	3.36829	0	1.33093	-3.71649	4.16162
0	0	0	2.7303	0	1.04663	-3.11683	3.51878
0	0	0	2.54485	0	0.907622	-3.12096	3.34754
0	0	0	2.77867	0	1.23417	-2.99076	3.56119
0	0	0	3.26588	0	1.11924	-3.61809	3.73848
0	0	0	3.0421	0	1.27069	-3.00457	3.73502
0	0	0	2.97795	0	1.09976	-3.51631	3.54749
0	0	0	3.03981	0	1.2685	-2.95211	3.76625
0	0	0	3.15171	0	1.17255	-3.47213	3.93498
0	0	0	2.74393	0	1.06117	-3.04033	3.47507
0	0	0	2.66406	0	1.06747	-3.07084	3.50232
0	0	0	3.10459	0	1.15369	-3.60366	3.90774
0	0	0	2.74747	0	1.0606	-2.95626	3.44898
0	0	0	3.12824	0	1.30138	-3.1075	3.95388
0	0	0	2.74072	0	1.01264	-3.03996	3.36777
0	0	0	2.72947	0	1.07405	-3.0166	3.51827
0	0	0	3.12085	0	1.06753	-3.27011	3.59288
0	0	0	3.24741	0	1.27135	-3.61169	3.80732
0	0	0	3.17578	0	1.15694	-3.49395	3.93288
0	0	0	2.57703	0	1.10379	-2.97337	3.5018
0	0	0	3.07264	0	1.10282	-2.99379	3.69356
0	0	0	3.116	0	1.11648	-3.51196	3.91679
0	0	0	3.29265	0	1.14164	-3.46432	3.97643
0	0	0	3.20272	0	1.10843	-3.56763	3.57978
0	0	0	3.13873	0	1.13535	-3.45251	3.72562
0	0	0	2.73908	0	1.04029	-2.92007	3.52562
0	0	0	3.17314	0	1.17676	-3.50244	3.97078
0	0	0	3.13347	0	1.11842	-2.93538	3.60475
0	0	0	3.12352	0	1.06485	-3.05008	3.50387
0	0	0	3.16618	0	1.17157	-3.48643	3.94016
0	0	0	3.1581	0	1.17783	-3.48267	3.95526
0	0	0	3.21578	0	1.1208	-3.54179	3.59974
0	0	0	2.76353	0	1.06438	-3.09642	3.53563
0	0	0	2.81762	0	1.04417	-3.17148	3.37601
0	0	0	3.19245	0	1.15227	-3.65684	3.88775
0	0	0	3.2548	0	1.08286	-3.45287	3.81548
0	0	0	3.01514	0	1.16961	-3.47189	3.91958
0	0	0	3.17831	0	1.14701	-3.36552	3.82726
0	0	0	2.83434	0	1.06595	-3.01383	3.50359
0	0	0	2.51171	0	0.812716	-2.92305	2.81556
0	0	0	3.24585	0	1.09261	-3.60512	3.70316
0	0	0	3.03667	0	1.2633	-2.79232	3.6995
0	0	0	3.33774	0	1.30836	-3.72654	4.08538
0	0	0	3.24803	0	1.13477	-3.61059	3.75838
0	0	0	2.97378	0	1.04002	-3.08124	3.57308
0	0	0	2.73085	0	1.04697	-3.13973	3.50082
0	0	0	2.75823	0	1.06154	-3.12841	3.53844
0	0	0	3.1537	0	1.06537	-3.1733	3.60026
0	0	0	3.03423	0	1.29432	-3.36507	3.96653
0	0	0	3.00486	0	1.26781	-2.7771	3.61658
0	0	0	3.20378	0	1.08084	-3.5478	3.6029
0	0	0	3.00043	0	1.25963	-2.97269	3.65033
0	0	0	3.02382	0	1.31974	-3.03649	3.95093
0	0	0	3.21197	0	1.1376	-3.45309	3.81026
0	0	0	3.14163	0	1.15336	-3.29575	3.82718
0	0	0	3.23918	0	1.06974	-3.60665	3.6436
0	0	0	3.0644	0	1.14217	-3.30921	3.86593
0	0	0	2.72559	0	1.06296	-3.06857	3.48969
0	0	0	2.97404	0	1.16974	-3.38089	3.85258
0	0	0	2.91796	0	1.189	-3.12971	3.92069
0	0	0	3.20116	0	1.10922	-3.09648	3.67045
0	0	0	2.59099	0	0.852534	-2.81236	2.85996
0	0	0	2.75404	0	1.03925	-3.21469	3.51067
0	0	0	3.22929	0	1.10406	-3.3951	3.73925
0	0	0	2.99647	0	1.13117	-2.95879	3.66879
0	0	0	2.92745	0	1.1417	-3.02791	3.8183
0	0	0	3.07167	0	1.00607	-3.46016	3.53044
0	0	0	2.77596	0	1.02373	-3.11973	3.45174
0	0	0	2.9639	0	1.05982	-3.23943	3.53219
0	0	0	3.16513	0	1.19103	-3.48226	4.04219
0	0	0	3.31835	0	1.30386	-3.66394	4.0819
0	0	0	3.14941	0	1.05238	-3.08361	3.56202
0	0	0	2.89518	0	0.922004	-2.80354	3.33793
0	0	0	3.13717	0	1.15016	-3.03184	3.63247
0	0	0	2.62638	0	0.837166	-3.0497	3.28951
0	0	0	2.99046	0	1.15537	-3.14585	3.88068
0	0	0	2.59949	0	1.00741	-3.02484	3.3969
0	0	0	3.07157	0	1.11431	-3.51926	3.77833
0	0	0	3.16732	0	1.1368	-3.5169	3.90733
0	0	0	2.69533	0	1.00738	-3.08254	3.40779
0	0	0	2.91824	0	1.06616	-3.3191	3.50481
0	0	0	3.02278	0	1.29478	-3.14272	3.9535
0	0	0	3.15436	0	1.05905	-3.08906	3.61006
0	0	0	3.15307	0	1.0692	-3.03374	3.5887
0	0	0	3.00502	0	1.13725	-2.90535	3.69265
0	0	0	2.97979	0	1.0633	-3.51672	3.54907
0	0	0	3.1188	0	0.997856	-3.26216	3.50279
0	0	0	2.71253	0	0.978724	-2.99788	3.43023
0	0	0	3.07949	0	1.14888	-3.62986	3.98127
0	0	0	3.15506	0	1.16763	-3.48621	3.92069
0	0	0	2.65933	0	1.10785	-2.97362	3.52182
0	0	0	3.13097	0	1.33936	-3.05522	4.06473
0	0	0	2.72363	0	1.08703	-3.04392	3.48416
0	0	0	2.85923	0	0.871063	-2.92583	3.10771
0	0	0	2.73054	0	1.07371	-3.11068	3.60568
0	0	0	2.77098	0	1.13083	-3.05591	3.62118
0	0	0	3.19564	0	1.12861	-3.3031	3.76068
0	0	0	2.75205	0	1.07237	-3.12955	3.54229
0	0	0	2.88643	0	0.993661	-2.71091	3.36602
0	0	0	3.14231	0	1.12419	-3.16114	3.83534
0	0	0	3.25178	0	1.11614	-3.63934	3.68875
0	0	0	3.13495	0	0.969697	-2.82736	3.45276
0	0	0	3.10099	0	1.15865	-3.57397	3.93029
0	0	0	3.11027	0	0.996286	-3.08386	3.46702
0	0	0	3.32607	0	1.34328	-3.66304	4.10286
0	0	0	3.15352	0	1.08532	-3.09958	3.63621
0	0	0	3.12146	0	1.11531	-2.96267	3.55923
0	0	0	2.86692	0	1.0649	-3.245	3.54156
0	0	0	3.12122	0	1.12018	-3.51737	3.92984
0	0	0	2.63223	0	1.03168	-3.09269	3.46087
0	0	0	3.00893	0	1.07958	-3.35182	3.81454
0	0	0	2.96502	0	1.10212	-3.05185	3.57948
0	0	0	3.20319	0	1.17778	-3.62711	4.07039
0	0	0	3.23566	0	1.13221	-3.61137	3.66932
0	0	0	3.02892	0	1.26821	-3.01588	3.72292
0	0	0	2.94001	0	1.17281	-3.35715	3.83736
0	0	0	2.85556	0	1.12106	-3.05566	3.63337
0	0	0	2.92033	0	1.03902	-3.01262	3.52346
0	0	0	3.08593	0	1.13405	-3.50085	3.73893
0	0	0	3.15647	0	1.07695	-3.08667	3.63039
0	0	0	2.70934	0	1.10325	-3.09015	3.46376
0	0	0	3.07333	0	1.29538	-3.04357	3.91305
0	0	0	3.13011	0	1.1098	-3.16473	3.79119
0	0	0	2.56352	0	1.03206	-2.96598	3.09673
0	0	0	3.16259	0	1.1777	-3.48262	3.95471
0	0	0	3.02613	0	1.13767	-3.51719	3.86268
0	0	0	2.58707	0	1.0649	-3.10652	3.45976
0	0	0	3.23689	0	1.11998	-3.61112	3.71159
0	0	0	3.34856	0	1.32143	-3.71647	4.10622
0	0	0	2.98266	0	1.05146	-3.37653	3.5872
0	0	0	3.1331	0	1.1204	-3.13598	3.63761
0	0	0	3.26826	0	1.09873	-3.61903	3.70226
0	0	0	2.98125	0	1.19621	-3.20074	4.03251
0	0	0	3.02488	0	1.26787	-3.00352	3.70552
0	0	0	3.19789	0	1.12838	-3.43127	3.74804
0	0	0	3.15563	0	1.15477	-3.4806	3.91724
0	0	0	2.80087	0	1.06292	-3.19305	3.39679
0	0	0	2.91447	0	1.13255	-3.34848	3.81021
0	0	0	2.80405	0	1.09465	-3.09349	3.53497
0	0	0	3.02721	0	1.14762	-3.50717	3.87179
0	0	0	2.64224	0	1.04467	-3.02538	3.47343
0	0	0	3.03008	0	1.10502	-3.39466	3.54489
0	0	0	3.1354	0	0.970072	-2.82395	3.45417
0	0	0	2.78931	0	1.09906	-3.05686	3.47615
0	0	0	2.6711	0	1.10034	-2.89999	3.47144
0	0	0	3.13838	0	1.02035	-3.16697	3.50839
0	0	0	2.97425	0	0.959422	-3.18428	3.46624
0	0	0	3.12014	0	0.878735	-2.81651	3.26939
0	0	0	3.31376	0	1.30845	-3.66304	4.07781
0	0	0	2.98556	0	1.16907	-3.02515	3.71707
0	0	0	3.0351	0	1.13974	-3.50263	3.90725
0	0	0	3.15378	0	1.16884	-3.47179	3.92195
0	0	0	3.26755	0	1.12962	-3.60594	3.74677
0	0	0	3.14337	0	1.15851	-3.60359	3.93312
0	0	0	2.79378	0	1.10253	-3.08987	3.47079
0	0	0	2.90218	0	0.953594	-3.12657	3.44883
0	0	0	2.94901	0	1.03466	-2.82973	3.53416
0	0	0	2.97725	0	1.03567	-3.23151	3.56212
0	0	0	2.88854	0	1.13038	-3.22569	3.64934
0	0	0	2.8153	0	1.30093	-3.08321	3.79299
0	0	0	2.67468	0	1.11023	-3.02366	3.5761
0	0	0	2.84355	0	1.11785	-2.88501	3.63667
0	0	0	2.8091	0	1.03765	-3.16848	3.54075
0	0	0	2.63723	0	0.954587	-3.08206	3.30566
0	0	0	3.27221	0	1.12853	-3.60419	3.78466
0	0	0	2.89757	0	1.07024	-3.1436	3.59158
0	0	0	3.01683	0	1.29272	-3.05354	3.92285
0	0	0	2.62348	0	1.11515	-2.99857	3.55623
0	0	0	2.84683	0	1.12321	-3.22568	3.60449
0	0	0	3.1334	0	1.11118	-3.04027	3.59749
0	0	0	3.02889	0	1.14061	-3.50511	3.90292
0	0	0	3.2367	0	1.14316	-3.55545	3.96022
0	0	0	2.68253	0	1.06537	-3.05347	3.49285
0	0	0	3.10311	0	1.15552	-3.15016	3.68588
0	0	0	2.90469	0	1.07778	-3.04653	3.66618
0	0	0	3.2392	0	1.12655	-3.60363	3.74432
0	0	0	3.22816	0	1.15383	-3.61641	4.01533
0	0	0	3.23443	0	1.12022	-3.40043	3.75262
0	0	0	2.99373	0	0.958939	-3.53142	3.5447
0	0	0	3.14135	0	1.06481	-3.11156	3.57448
0	0	0	2.78993	0	1.06438	-3.23388	3.50222
0	0	0	2.92041	0	1.06565	-3.05265	3.5239
0	0	0	2.98236	0	1.32032	-2.97086	3.98762
0	0	0	3.07706	0	1.15184	-3.63003	3.98566
0	0	0	3.22666	0	1.10844	-3.40043	3.73315
0	0	0	3.14262	0	1.01023	-3.52081	3.34586
0	0	0	3.15885	0	1.09624	-3.20129	3.83434
0	0	0	2.70304	0	1.09855	-3.05908	3.5568
0	0	0	3.28549	0	1.11162	-3.40808	3.69006
0	0	0	3.23616	0	1.11138	-3.61053	3.65068
0	0	0	3.02898	0	1.16792	-3.50613	3.88347
0	0	0	2.48118	0	1.09778	-2.9059	3.44569
0	0	0	3.29255	0	1.1207	-3.64125	3.78227
0	0	0	2.80793	0	1.10897	-3.09262	3.54593
0	0	0	2.82662	0	0.909684	-2.74581	3.21894
0	0	0	2.98169	0	1.12896	-3.12176	3.67454
0	0	0	3.22448	0	1.07649	-3.66038	3.74888
0	0	0	3.12839	0	1.10062	-2.94024	3.5413
0	0	0	3.2373	0	1.12469	-3.61136	3.68136
0	0	0	2.76249	0	1.06498	-3.113	3.53259
0	0	0	2.96675	0	1.3187	-2.91463	3.96874
0	0	0	2.75365	0	1.03744	-3.21758	3.50972
0	0	0	2.93172	0	0.941639	-3.25723	3.38528
0	0	0	2.63575	0	1.05888	-2.99097	3.43826
0	0	0	3.05771	0	1.26318	-3.01157	3.78901
0	0	0	2.95993	0	1.28358	-2.83225	3.76362
0	0	0	3.34988	0	1.30853	-3.71639	4.10226
0	0	0	2.9847	0	1.14199	-3.34839	3.80253
0	0	0	2.96255	0	1.07991	-3.01152	3.55573
0	0	0	3.13297	0	0.990771	-2.68643	3.39262
0	0	0	2.99844	0	1.11532	-2.94743	3.68712
0	0	0	3.15144	0	1.05749	-3.08901	3.59126
0	0	0	3.24904	0	1.13567	-3.616	3.72181
0	0	0	3.09482	0	1.17782	-3.54858	3.91731
0	0	0	3.25128	0	1.27235	-3.61172	3.81408
0	0	0	3.12329	0	1.11874	-2.92172	3.58379
0	0	0	3.2667	0	1.12946	-3.44114	3.84235
0	0	0	2.98013	0	1.1345	-3.11465	3.78158
0	0	0	2.58714	0	1.06604	-2.97877	3.44138
0	0	0	3.31664	0	1.3303	-3.66303	4.09165
0	0	0	3.229	0	1.11034	-3.61008	3.66688
0	0	0	3.33957	0	1.00057	-3.6579	3.79414
0	0	0	2.99906	0	1.26164	-2.79003	3.62397
0	0	0	2.78703	0	1.10736	-3.10722	3.55428
0	0	0	2.83249	0	1.1161	-3.20437	3.57528
0	0	0	3.02841	0	1.1763	-3.0704	3.66994
0	0	0	3.27024	0	1.15988	-3.58247	3.94095
0	0	0	2.68343	0	1.00126	-3.05404	3.3809
0	0	0	3.2084	0	1.07733	-3.55776	3.56749
0	0	0	3.12754	0	1.12974	-3.01141	3.63739
0	0	0	2.98519	0	1.08291	-3.31742	3.80066
0	0	0	3.14391	0	1.17357	-3.47207	3.92902
0	0	0	2.59619	0	1.0985	-2.83582	3.4417
0	0	0	3.07526	0	1.1492	-3.61619	3.98197
0	0	0	3.06283	0	1.14521	-3.61656	3.9575
0	0	0	3.19576	0	1.07208	-3.26444	3.78337
0	0	0	3.02781	0	1.1813	-3.50261	3.90118
0	0	0	2.95562	0	1.30675	-3.10753	3.99909
0	0	0	2.88597	0	1.12749	-3.04449	3.59705
0	0	0	3.00966	0	1.29248	-3.05386	3.91705
0	0	0	2.74245	0	0.915722	-2.88297	3.26228
0	0	0	3.01563	0	1.15095	-3.48134	3.90691
0	0	0	2.83224	0	1.00889	-3.11755	3.43397
0	0	0	2.96607	0	1.08725	-3.30459	3.78166
0	0	0	3.11816	0	1.10711	-3.09757	3.77222
0	0	0	3.28474	0	1.11582	-3.61936	3.84653
0	0	0	2.85916	0	1.1141	-3.17109	3.54425
0	0	0	3.13103	0	0.978905	-2.97017	3.48376
0	0	0	2.77852	0	1.10437	-3.14589	3.54849
0	0	0	2.6679	0	0.755002	-3.11777	2.9661
0	0	0	2.99324	0	1.30746	-3.03264	3.98333
0	0	0	3.02899	0	1.29368	-3.05364	3.93917
0	0	0	2.92708	0	1.10014	-3.0717	3.5027
0	0	0	3.06878	0	1.31059	-3.13821	3.90724
0	0	0	3.15464	0	1.03813	-3.05323	3.56017
0	0	0	3.13935	0	1.08847	-3.11152	3.56851
