## Supplementary Material_Dataset_5FS for "Milk-Way Algorithm applied in Imbalanced Dataset": AID373_5FS_DATASET_INACTIVES.csv (part 3 of 3)

0	0	0	2.47977	0	0.576326	-2.89253	2.63261
0	0	0	3.14242	0	1.11422	-3.31837	3.85433
0	0	0	2.69607	0	1.10164	-2.98225	3.47995
0	0	0	3.02362	0	1.27784	-2.90317	3.72631
0	0	0	3.16365	0	1.15179	-3.48267	3.9124
0	0	0	3.37116	0	1.14685	-3.64064	3.9407
0	0	0	2.75386	0	1.06462	-3.12839	3.52039
0	0	0	3.17177	0	1.17355	-3.48631	3.94725
0	0	0	3.09074	0	1.31367	-3.13975	3.92979
0	0	0	3.0177	0	1.17157	-3.4717	3.92522
0	0	0	3.09658	0	1.1044	-3.65445	3.68924
0	0	0	3.25475	0	1.11821	-3.62495	3.68691
0	0	0	2.76338	0	1.11155	-3.05556	3.56359
0	0	0	2.74618	0	1.07085	-3.03173	3.48156
0	0	0	3.08132	0	1.15575	-3.49775	3.96743
0	0	0	3.21909	0	1.07324	-3.40367	3.71073
0	0	0	3.15964	0	1.072	-3.09901	3.61413
0	0	0	3.12066	0	1.15601	-3.59749	3.92495
0	0	0	2.80509	0	1.06185	-3.16168	3.54198
0	0	0	3.11754	0	1.15624	-3.61939	3.91826
0	0	0	3.0164	0	1.11912	-3.51796	3.70651
0	0	0	3.31614	0	1.33818	-3.66381	4.09019
0	0	0	3.04715	0	1.26849	-3.00354	3.7179
0	0	0	3.20191	0	1.12192	-3.54816	3.63545
0	0	0	3.12154	0	1.09697	-2.91626	3.47744
0	0	0	3.13115	0	1.16003	-3.59586	3.9455
0	0	0	3.14566	0	1.07679	-3.04089	3.59468
0	0	0	3.28848	0	1.11456	-3.65071	3.73394
0	0	0	2.92341	0	1.14272	-3.0274	3.70075
0	0	0	2.99051	0	1.30646	-3.13725	3.97398
0	0	0	3.30468	0	1.13269	-3.61572	3.75468
0	0	0	3.07568	0	1.09123	-3.26916	3.68346
0	0	0	2.91963	0	1.113	-2.71526	3.46086
0	0	0	2.95734	0	1.06811	-3.02653	3.57628
0	0	0	3.15776	0	1.12215	-3.12457	3.65401
0	0	0	3.08256	0	1.08426	-3.31479	3.75915
0	0	0	2.95714	0	1.16312	-3.03392	3.83592
0	0	0	3.25684	0	1.1182	-3.62492	3.69399
0	0	0	2.74442	0	0.915545	-2.88949	3.26362
0	0	0	2.9809	0	1.31928	-3.14421	3.98028
0	0	0	2.92767	0	1.03992	-3.13246	3.39754
0	0	0	2.75899	0	1.08599	-3.11692	3.59849
0	0	0	2.92214	0	0.941476	-2.87575	3.35902
0	0	0	3.05383	0	1.2641	-3.16154	3.76379
0	0	0	2.9986	0	1.26759	-2.75345	3.59454
0	0	0	3.07508	0	1.15623	-3.55206	3.9046
0	0	0	2.6212	0	1.06499	-3.07051	3.48351
0	0	0	3.21719	0	1.11523	-3.61025	3.64277
0	0	0	3.12843	0	1.06199	-3.05811	3.52113
0	0	0	3.1098	0	1.11975	-3.28164	3.79903
0	0	0	3.0691	0	1.06482	-3.00261	3.57932
0	0	0	3.11306	0	0.860736	-2.76393	3.25099
0	0	0	3.24933	0	1.08963	-3.62249	3.80218
0	0	0	2.95258	0	1.16333	-3.03389	3.83688
0	0	0	3.18398	0	0.970638	-3.6225	3.60887
0	0	0	2.72166	0	1.02045	-2.92888	3.42042
0	0	0	2.98329	0	1.15802	-3.11267	3.87879
0	0	0	2.68569	0	1.11654	-3.0613	3.57901
0	0	0	2.9263	0	1.00224	-3.14419	3.37944
0	0	0	3.01202	0	1.16822	-3.4717	3.91623
0	0	0	2.75366	0	1.03681	-3.15077	3.46675
0	0	0	3.25193	0	1.09846	-3.45039	3.81037
0	0	0	3.00339	0	1.25884	-3.03886	3.63295
0	0	0	2.97482	0	1.16864	-3.03391	3.86158
0	0	0	2.65976	0	1.05342	-3.04258	3.451
0	0	0	3.22321	0	1.1213	-3.61002	3.64105
0	0	0	3.07465	0	1.10544	-3.52033	3.80035
0	0	0	3.29278	0	1.13739	-3.63631	3.79177
0	0	0	3.01011	0	1.14567	-3.48094	3.88846
0	0	0	3.12212	0	1.12588	-3.01141	3.61696
0	0	0	2.83474	0	1.11755	-2.87588	3.63124
0	0	0	3.01796	0	1.25994	-2.79534	3.66158
0	0	0	3.13524	0	1.10807	-3.17613	3.67892
0	0	0	3.01206	0	1.01622	-3.49675	3.57859
0	0	0	3.29467	0	1.0163	-3.37703	3.64651
0	0	0	3.15018	0	1.07222	-3.08461	3.60389
0	0	0	2.73442	0	1.05306	-2.92778	3.39792
0	0	0	2.77082	0	1.09955	-2.85728	3.47078
0	0	0	3.13677	0	1.10061	-3.00311	3.5937
0	0	0	2.97341	0	1.05298	-3.12949	3.60187
0	0	0	3.19523	0	1.27665	-3.0377	3.83796
0	0	0	3.23874	0	1.10448	-3.61311	3.67888
0	0	0	3.13406	0	1.12274	-2.96991	3.60164
0	0	0	3.01832	0	1.05854	-3.51635	3.64675
0	0	0	3.0565	0	1.26807	-2.80291	3.74822
0	0	0	2.77871	0	1.08916	-3.11984	3.60172
0	0	0	3.02826	0	1.1629	-3.5136	3.89042
0	0	0	2.79311	0	1.0921	-3.08694	3.55986
0	0	0	2.66648	0	1.03104	-2.98108	3.33351
0	0	0	2.9622	0	1.08223	-3.23101	3.54441
0	0	0	3.02608	0	1.17942	-3.49511	3.95703
0	0	0	2.75799	0	1.03452	-3.08884	3.21714
0	0	0	2.767	0	1.11285	-3.00694	3.61421
0	0	0	3.24373	0	1.13913	-3.61333	3.83515
0	0	0	2.75392	0	1.01805	-3.30407	3.46476
0	0	0	3.34111	0	1.30815	-3.73125	4.08531
0	0	0	3.12607	0	1.02023	-3.59436	3.62753
0	0	0	3.09474	0	1.30079	-3.04561	3.94867
0	0	0	2.9288	0	0.968073	-2.96625	3.42646
0	0	0	2.68408	0	1.0315	-2.98237	3.34087
0	0	0	3.22891	0	1.11479	-3.61098	3.64568
0	0	0	2.86037	0	1.09763	-3.21822	3.60156
0	0	0	2.60644	0	1.01898	-2.96476	3.09274
0	0	0	2.82321	0	1.04956	-3.17713	3.55698
0	0	0	2.8962	0	0.868635	-3.12393	3.41176
0	0	0	3.04367	0	1.2761	-3.39086	3.73221
0	0	0	3.16892	0	1.05928	-3.07276	3.63482
0	0	0	2.99933	0	1.14911	-3.13784	3.89279
0	0	0	3.35556	0	1.31127	-3.7168	4.11439
0	0	0	2.61965	0	1.06756	-2.9628	3.44464
0	0	0	2.85787	0	0.989286	-2.84629	3.37112
0	0	0	3.15613	0	1.07786	-3.07534	3.64905
0	0	0	3.12521	0	1.13737	-3.33522	3.79404
0	0	0	2.86419	0	1.13217	-2.89947	3.65416
0	0	0	2.58155	0	1.10749	-3.01649	3.50601
0	0	0	3.22347	0	1.11808	-3.61204	3.67401
0	0	0	3.34571	0	1.3091	-3.71642	4.0994
0	0	0	3.14129	0	1.02736	-3.07344	3.49965
0	0	0	2.84092	0	1.03724	-3.26759	3.61155
0	0	0	3.14677	0	1.1045	-3.08324	3.57231
0	0	0	2.61865	0	1.07427	-3.02804	3.49744
0	0	0	3.2741	0	1.15482	-3.57621	3.9343
0	0	0	2.93996	0	1.07425	-3.41059	3.60918
0	0	0	3.25729	0	1.1552	-3.61129	3.8188
0	0	0	2.66376	0	1.07221	-3.11004	3.56944
0	0	0	2.98821	0	1.18179	-3.21728	3.86698
0	0	0	3.07051	0	1.28183	-3.06997	3.82843
0	0	0	3.08593	0	1.27936	-2.94589	3.85511
0	0	0	2.76381	0	1.04435	-3.04712	3.51297
0	1	0	2.59937	0	1.08726	-3.03355	3.49567
0	0	0	2.80976	0	1.10753	-2.97415	3.52094
0	0	0	2.84129	0	1.10999	-3.05562	3.56085
0	0	0	2.90221	0	1.14029	-3.02787	3.80543
0	0	0	3.01587	0	1.15314	-3.48093	3.90295
0	0	0	2.72416	0	1.07534	-3.04295	3.56769
0	0	0	3.13642	0	1.05372	-3.08625	3.56793
0	0	0	3.01421	0	1.29231	-3.05354	3.91941
0	0	0	2.7137	0	0.952831	-3.27927	3.41612
0	0	0	3.08157	0	1.07714	-3.12555	3.5772
0	0	0	3.17486	0	1.08603	-3.11738	3.66411
0	0	0	2.76147	0	0.953736	-3.23055	3.05566
0	0	0	3.13571	0	1.11397	-3.18105	3.80657
0	0	0	3.2287	0	1.01544	-3.34745	3.70294
0	0	0	3.15659	0	1.0851	-3.19691	3.82158
0	0	0	2.66802	0	1.05983	-3.10441	3.47976
0	0	0	3.2283	0	1.11284	-3.61003	3.67363
0	0	0	3.22465	0	1.07517	-3.61238	3.64936
0	0	0	2.65475	0	1.10662	-3.02619	3.54704
0	0	0	2.63451	0	0.99087	-2.90544	3.15193
0	0	0	3.2344	0	1.11389	-3.6119	3.66975
0	0	0	2.71093	0	1.11233	-3.20353	3.55587
0	0	0	2.60516	0	1.06031	-3.03741	3.44157
0	0	0	3.02356	0	1.11948	-3.57664	3.84157
0	0	0	3.31383	0	1.0604	-3.73442	3.80537
0	0	0	2.81808	0	1.10766	-3.04392	3.5195
0	0	0	3.1826	0	1.2586	-3.05036	3.73611
0	0	0	2.81452	0	1.04363	-3.14036	3.54919
0	0	0	3.12739	0	1.03679	-3.26874	3.56428
1	0	0	2.56916	0	1.06579	-3.01837	3.48019
0	0	0	3.14726	0	1.16598	-3.60752	3.95079
0	0	0	3.21103	0	1.37613	-3.04002	4.06168
0	0	0	2.76153	0	1.15406	-3.00547	3.5797
0	0	0	2.92404	0	1.11583	-2.77787	3.46794
0	0	0	3.01907	0	1.30365	-3.0967	3.8399
0	0	0	2.82494	0	1.06093	-3.26426	3.51433
0	0	0	3.19908	0	1.10159	-3.56762	3.49622
0	0	0	3.03531	0	1.27293	-2.76388	3.70069
0	0	0	2.43309	0	0.854563	-2.77701	2.73061
0	0	0	2.97693	0	1.08585	-3.20718	3.58085
0	0	0	3.17138	0	1.13602	-3.51715	3.9047
0	0	0	2.85359	0	1.12821	-2.99151	3.60646
0	0	0	2.79181	0	1.04638	-3.17863	3.5892
0	0	0	3.12753	0	1.0596	-3.00695	3.50753
0	0	0	3.02447	0	1.13636	-3.50511	3.89098
0	0	0	2.51098	0	1.05625	-2.94987	3.42578
0	0	0	2.84888	0	1.25475	-2.84099	3.56999
0	0	0	2.77032	0	1.00925	-3.25653	3.45721
0	0	0	2.96156	0	1.06984	-2.90399	3.48694
0	0	0	2.77588	0	1.10384	-3.21814	3.57739
0	0	0	3.12064	0	1.09657	-2.97076	3.56997
0	0	0	2.55149	0	0.9961	-3.00694	3.36072
0	0	0	2.54096	0	0.908861	-3.0976	3.33809
0	0	0	3.00754	0	1.30819	-2.9195	3.95135
0	0	0	3.31172	0	1.32825	-3.66307	4.07718
0	0	0	3.14597	0	1.07312	-3.05586	3.59449
0	0	0	3.33749	0	1.42674	-3.38083	4.45074
0	0	0	3.02636	0	1.27038	-2.97548	3.7551
0	0	0	2.71502	0	0.91194	-2.79589	3.24145
0	0	0	2.80019	0	1.00731	-3.19292	3.50037
0	0	0	2.91557	0	1.12323	-3.4124	3.75725
0	0	0	3.14887	0	1.17524	-3.49479	3.95469
0	0	0	3.03262	0	1.13738	-3.51907	3.77655
0	0	0	2.61153	0	1.01119	-2.81914	3.33397
0	0	0	2.73513	0	1.11096	-3.24628	3.62627
0	0	0	2.92659	0	1.02493	-3.06481	3.44466
0	0	0	2.84529	0	1.12251	-3.22568	3.60177
0	0	0	3.00526	0	1.26811	-2.89392	3.62711
0	0	0	2.85654	0	1.16597	-3.08754	3.88276
0	0	0	2.71648	0	1.00647	-3.2526	3.32977
0	0	0	3.24038	0	1.15735	-3.53954	3.95463
0	0	0	3.03115	0	1.26753	-2.74539	3.73121
0	0	0	2.91149	0	1.05278	-3.3191	3.39526
0	0	0	2.70357	0	1.12815	-3.09914	3.63993
0	0	0	2.64244	0	1.02056	-2.96695	3.28908
0	0	0	2.6674	0	1.06085	-3.10075	3.49412
0	0	0	2.59814	0	1.06439	-3.04294	3.48238
0	0	0	2.70455	0	1.03698	-3.23673	3.55721
0	0	0	2.96803	0	1.10061	-3.0156	3.52444
0	0	0	3.04424	0	1.26414	-3.13088	3.72265
0	0	0	3.08634	0	1.10529	-2.97036	3.56067
0	0	0	3.24636	0	1.12954	-3.6172	3.70715
0	0	0	3.10499	0	1.10935	-3.09996	3.88629
0	0	0	3.11895	0	1.10815	-3.09772	3.77676
0	0	0	2.78858	0	1.07547	-3.08898	3.52133
0	0	0	2.81514	0	1.08082	-3.14499	3.57059
0	0	0	3.11968	0	0.875275	-2.80223	3.27454
0	0	0	2.94812	0	1.13259	-3.02789	3.79886
0	0	0	3.31031	0	1.19251	-3.76586	4.12962
0	0	0	2.90022	0	0.844934	-3.06579	3.17325
0	0	0	2.80679	0	1.10517	-3.20605	3.51892
0	0	0	3.0018	0	1.25819	-2.92014	3.61859
0	0	0	2.97789	0	1.03155	-3.02244	3.51919
0	0	0	3.1507	0	1.17279	-3.47153	3.93481
0	0	0	2.68624	0	1.0668	-3.15299	3.53121
0	0	0	2.99071	0	0.954207	-3.0086	3.48557
0	0	0	3.079	0	1.29659	-3.06027	3.92654
0	0	0	3.02222	0	1.06908	-3.51545	3.69031
0	0	0	3.28333	0	1.12528	-3.61064	3.79178
0	0	0	3.06406	0	1.27591	-2.92187	3.77689
0	0	0	2.99469	0	1.11505	-3.0057	3.69661
0	0	0	2.66314	0	1.02242	-3.06464	3.37544
0	0	0	3.31253	0	1.32922	-3.66302	4.08045
0	0	0	3.15706	0	1.25773	-3.11148	3.8238
0	0	0	3.03242	0	1.13229	-3.23791	3.70767
0	0	0	2.96918	0	1.13143	-3.20717	3.58641
0	0	0	2.66205	0	0.917111	-3.13606	3.39194
0	0	0	2.88212	0	1.10788	-3.11153	3.74522
0	0	0	3.16116	0	1.15772	-3.48064	3.92922
0	0	0	3.29952	0	1.11893	-3.44123	3.77361
0	0	0	3.16733	0	1.06898	-3.07053	3.56554
0	0	0	3.23139	0	1.10339	-3.3951	3.74291
0	0	0	3.08687	0	1.15467	-3.50123	3.97061
0	0	0	2.82749	0	1.27747	-3.15877	3.66479
0	0	0	3.14724	0	1.18725	-3.59794	3.96995
0	0	0	3.00549	0	1.25885	-3.12296	3.63788
0	0	0	3.34788	0	1.34034	-3.71715	4.11969
0	0	0	3.22347	0	1.08502	-3.61119	3.6566
0	0	0	2.73136	0	1.05487	-3.24784	3.46292
0	0	0	3.13246	0	1.12621	-3.14178	3.80466
0	0	0	2.8938	0	1.20542	-3.09387	3.93435
0	0	0	3.01598	0	1.14286	-3.04212	3.71674
0	0	0	3.13184	0	1.13425	-3.07135	3.69907
0	0	0	3.11692	0	1.0064	-3.0178	3.40407
0	0	0	2.95869	0	1.11268	-3.01407	3.60227
0	0	0	3.0359	0	1.27533	-2.91891	3.75333
0	0	0	2.83075	0	1.09574	-3.18375	3.62075
0	0	0	2.84949	0	1.11388	-3.38309	3.78893
0	0	0	2.69108	0	1.13754	-3.04618	3.65893
0	0	0	3.02674	0	1.1555	-3.48099	3.90693
0	0	0	2.729	0	1.09894	-2.80186	3.4558
0	0	0	3.15734	0	1.17747	-3.47889	3.95977
0	0	0	3.34937	0	1.30487	-3.71716	4.10814
0	0	0	3.1347	0	1.10446	-3.31836	3.83493
0	0	0	2.96031	0	1.12438	-3.21702	3.56421
0	0	0	2.8988	0	1.29508	-2.94019	3.75061
0	0	0	3.00222	0	0.86469	-2.92638	3.27027
0	0	0	3.23386	0	0.978846	-3.62344	3.54859
0	0	0	2.72968	0	1.06878	-3.14618	3.55855
0	0	0	2.65145	0	1.08129	-3.03238	3.45742
0	0	0	3.39284	0	1.12829	-3.69546	3.89303
0	0	0	3.17748	0	1.25814	-2.92823	3.70834
0	0	0	3.02764	0	1.03522	-2.81143	3.56574
0	0	0	3.16364	0	1.15627	-3.49637	3.92209
0	0	0	3.04482	0	1.2687	-3.06383	3.74665
0	0	0	2.91937	0	1.08597	-3.48441	3.55372
0	0	0	2.74681	0	1.01604	-3.10568	3.46324
0	0	0	3.00998	0	1.2606	-2.80437	3.61355
0	0	0	3.02126	0	1.07359	-3.51881	3.69379
0	0	0	3.24694	0	1.13985	-3.61275	3.75193
0	0	0	2.81637	0	0.995454	-3.17583	3.34327
0	0	0	3.28767	0	1.1186	-3.64315	3.75506
0	0	0	3.20317	0	1.10592	-3.56754	3.58565
0	0	0	3.0161	0	1.16477	-3.41238	3.96052
0	0	0	3.03968	0	1.26818	-2.78215	3.74887
0	0	0	3.19864	0	1.10827	-3.51937	3.64914
0	0	0	3.02965	0	1.1757	-3.48918	3.9514
0	0	0	3.22602	0	1.14428	-3.36381	3.83445
0	0	0	3.23374	0	1.12082	-3.61133	3.68218
0	0	0	2.74943	0	1.10524	-3.12785	3.55067
0	0	0	3.01422	0	1.17428	-3.47195	3.92571
0	0	0	3.00672	0	1.05503	-3.5139	3.61242
0	0	0	2.67828	0	1.02295	-3.12643	3.39799
0	0	0	3.02566	0	1.12418	-3.0612	3.71802
0	0	0	2.76041	0	1.04157	-3.44293	3.66941
0	0	0	2.6568	0	1.03169	-2.89094	3.12172
0	0	0	2.96619	0	1.0743	-3.12098	3.57603
0	0	0	3.15844	0	1.13997	-3.50438	3.90937
0	0	0	3.22573	0	1.13012	-3.15114	3.8349
0	0	0	2.73143	0	1.01957	-3.13834	3.50656
0	0	0	3.13392	0	1.11962	-3.00667	3.59725
0	0	0	2.67596	0	1.06335	-3.11351	3.46393
0	0	0	3.12655	0	1.12361	-3.09323	3.79237
0	0	0	3.15652	0	1.15713	-3.48056	3.9262
0	0	0	3.21746	0	1.11133	-3.60969	3.64918
0	0	0	3.17775	0	1.14893	-3.51653	3.92854
0	0	0	3.08635	0	1.12398	-3.62992	3.92206
0	0	0	2.91416	0	1.12342	-3.40457	3.75745
0	0	0	2.80954	0	1.08665	-3.25092	3.5729
0	0	0	2.96357	0	1.08001	-2.97524	3.56262
0	0	0	2.67732	0	1.11484	-3.12975	3.58547
0	0	0	3.10386	0	1.00606	-3.6528	3.6705
0	0	0	3.23479	0	1.18354	-3.64041	3.92555
0	0	0	2.81146	0	1.02217	-3.21032	3.35128
0	0	0	2.7068	0	1.10837	-3.48398	3.55347
0	0	0	3.07006	0	1.31208	-3.13797	3.9162
0	0	0	3.14879	0	1.06406	-3.09443	3.61192
0	0	0	3.00914	0	1.06568	-3.41586	3.66036
0	0	0	3.12372	0	0.938211	-2.81129	3.37031
0	0	0	2.75917	0	1.03666	-3.21763	3.50857
0	0	0	2.97795	0	1.32799	-3.20361	4.04581
0	0	0	2.80432	0	1.08232	-3.21283	3.56564
0	0	0	2.79035	0	1.23647	-3.18105	3.84741
0	0	0	2.98828	0	0.921486	-3.52772	3.52352
0	0	0	3.25274	0	1.14661	-3.61878	3.78029
0	0	0	3.01418	0	1.25277	-2.79167	3.66757
0	0	0	3.19408	0	0.955467	-3.5478	3.35501
0	0	0	2.96156	0	1.09962	-3.29387	3.79274
0	0	0	2.67059	0	1.08109	-3.03259	3.48359
0	0	0	3.247	0	1.2714	-3.61169	3.80592
0	0	0	3.11094	0	1.03486	-3.27008	3.52962
0	0	0	3.13395	0	0.997613	-3.06083	3.41023
0	0	0	2.61312	0	0.99387	-3.1903	3.39006
0	0	0	3.32511	0	1.34336	-3.66311	4.10773
0	0	0	3.03025	0	1.29448	-3.05478	3.94109
0	0	0	3.15669	0	1.15867	-3.48262	3.92616
0	0	0	3.14225	0	1.07093	-3.51919	3.45739
0	0	0	2.44931	0	1.10018	-2.79562	3.43791
0	0	0	3.34534	0	1.33883	-3.71706	4.11002
0	0	0	2.99731	0	1.14076	-3.56599	3.91214
0	0	0	3.20615	0	1.10768	-3.5415	3.71083
0	0	0	2.96317	0	1.11696	-3.08056	3.78304
0	0	0	3.32006	0	1.17238	-3.50181	3.98499
0	0	0	3.04437	0	1.25936	-2.83769	3.73752
0	0	0	3.04824	0	1.26874	-3.14859	3.76277
0	0	0	3.01531	0	1.13768	-3.49751	3.81898
0	0	0	3.26722	0	1.13598	-3.61322	3.85373
0	0	0	2.98843	0	1.02308	-3.52479	3.61191
0	0	0	3.16653	0	1.13688	-3.51646	3.90631
0	0	0	2.8955	0	1.03804	-3.52238	3.68101
0	0	0	2.95902	0	1.04097	-3.08951	3.49369
0	0	0	2.78211	0	1.06737	-3.08993	3.48161
0	0	0	3.22025	0	1.12822	-3.392	3.77215
0	0	0	3.25689	0	1.28206	-3.6117	3.84012
0	0	0	2.9875	0	1.08509	-3.01654	3.60775
0	0	0	2.73199	0	1.03988	-3.03847	3.46055
0	0	0	3.3374	0	1.16673	-3.69349	4.04597
0	0	0	2.96194	0	1.16138	-3.0879	3.83653
0	0	0	2.91148	0	1.11889	-3.00618	3.65564
0	0	0	2.7095	0	1.13178	-3.13203	3.59175
0	0	0	3.3004	0	1.13332	-3.64513	3.77838
0	0	0	2.75033	0	1.03092	-2.92117	3.45478
0	0	0	3.04475	0	1.26358	-3.12175	3.73573
0	0	0	3.35392	0	1.33091	-3.71646	4.12266
0	0	0	3.16306	0	1.1231	-3.36225	3.78424
0	0	0	3.33748	0	1.16735	-3.69368	4.04724
0	0	0	3.11933	0	1.05805	-2.83765	3.40833
0	0	0	3.12734	0	1.10006	-2.9402	3.53657
0	0	0	3.04156	0	1.27162	-3.05629	3.74529
0	0	0	2.78542	0	0.978308	-3.44293	3.69036
0	0	0	2.94975	0	1.30637	-3.10707	3.99512
0	0	0	3.00978	0	1.13247	-2.8837	3.67883
0	0	0	3.1888	0	1.1148	-3.60861	3.65854
0	0	0	3.01342	0	1.26901	-2.9973	3.65979
0	0	0	3.03437	0	1.1482	-3.50469	3.91557
0	0	0	2.68327	0	1.03555	-2.98318	3.3787
0	0	0	2.66166	0	0.829523	-2.91834	2.89546
0	0	0	3.35597	0	1.31008	-3.71639	4.11413
0	0	0	3.03941	0	1.26372	-2.7775	3.72061
0	0	0	3.11997	0	1.29577	-3.05389	3.96498
0	0	0	2.70379	0	1.05884	-3.2123	3.46879
0	0	0	3.22001	0	1.0661	-3.61159	3.59598
0	0	0	3.23332	0	1.07104	-3.61281	3.61364
0	0	0	3.30098	0	1.34117	-3.68238	4.22198
0	0	0	3.005	0	1.25698	-2.90403	3.61002
0	0	0	3.24436	0	1.13765	-3.59593	3.72925
0	0	0	2.44922	0	1.05998	-2.90438	3.42687
0	0	0	2.65524	0	1.03714	-3.13147	3.47576
0	0	0	2.96967	0	1.08689	-3.36911	3.64581
0	0	0	2.66165	0	0.744182	-2.98479	2.94347
0	0	0	2.8021	0	1.07097	-3.17825	3.55436
0	0	0	2.81508	0	1.12	-3.00694	3.66095
0	0	0	3.24913	0	1.13937	-3.61173	3.7801
0	0	0	2.68533	0	1.07177	-3.02962	3.48027
0	0	0	2.60218	0	1.06641	-3.00408	3.48789
0	0	0	3.0779	0	1.31178	-3.13797	3.91327
0	0	0	2.81407	0	1.04384	-3.1711	3.36499
0	0	0	2.91925	0	1.04946	-3.10216	3.37146
0	0	0	3.13276	0	1.1086	-3.10724	3.60844
0	0	0	2.94715	0	1.11045	-3.14651	3.60825
0	0	0	2.67992	0	1.12729	-3.04316	3.61614
0	0	0	2.78112	0	0.93077	-3.20598	3.29426
0	0	0	3.18252	0	1.2586	-3.03855	3.73612
0	0	0	3.03651	0	1.26905	-3.05016	3.74353
0	0	0	3.13678	0	1.02963	-3.08763	3.49848
0	0	0	2.86288	0	1.11687	-3.39283	3.79413
0	0	0	2.81442	0	1.04448	-3.17109	3.36739
0	0	0	2.68355	0	0.921165	-3.22159	3.42646
0	0	0	3.17071	0	1.13081	-3.12114	3.70574
0	0	0	2.78914	0	1.12625	-2.9695	3.6876
0	0	0	3.02635	0	1.16817	-3.51905	3.91001
0	0	0	3.15387	0	1.03771	-3.15935	3.5863
0	0	0	3.03222	0	1.2694	-3.01699	3.71382
0	0	0	2.92351	0	1.14016	-3.02789	3.81001
0	0	0	3.12752	0	1.09327	-3.00018	3.56031
0	0	0	3.05153	0	1.30718	-3.24022	3.97352
0	0	0	2.85587	0	1.1105	-3.2286	3.53432
0	0	0	3.11691	0	1.12379	-3.01054	3.61036
0	0	0	2.66606	0	1.05738	-3.05283	3.47559
0	0	0	2.78539	0	1.1067	-2.9382	3.50431
0	0	0	3.11559	0	1.05713	-2.96958	3.46026
0	0	0	3.171	0	1.13714	-3.33941	3.80425
0	0	0	3.28408	0	1.11502	-3.64399	3.73004
0	0	0	3.00436	0	1.25901	-3.05036	3.63073
0	0	0	3.05062	0	1.16638	-3.4426	3.93428
0	0	0	2.91044	0	1.06058	-3.14543	3.53194
0	0	0	2.77226	0	1.06621	-3.21937	3.56236
0	0	0	3.29183	0	1.15155	-3.61038	3.83099
0	0	0	3.38819	0	1.39634	-3.64788	4.20305
0	0	0	3.02913	0	1.16773	-3.50617	3.88348
0	0	0	3.20966	0	1.10415	-3.56758	3.59118
0	0	0	3.14033	0	0.755814	-3.52079	3.20035
0	0	0	2.97018	0	1.05364	-3.09532	3.60582
0	0	0	3.14288	0	1.14522	-2.97151	3.62959
0	0	0	2.81798	0	1.15567	-3.2082	3.62276
0	0	0	2.8431	0	1.10002	-3.05016	3.49559
0	0	0	3.29419	0	1.11687	-3.61309	3.75359
0	0	0	2.87634	0	1.13958	-3.00694	3.73565
0	0	0	3.17009	0	1.17682	-3.50247	3.96687
0	0	0	3.06047	0	1.26431	-3.0083	3.76223
0	0	0	3.16149	0	1.16768	-3.49662	3.92973
0	0	0	3.15722	0	1.11874	-3.07616	3.65979
0	0	0	3.15755	0	1.08195	-3.06968	3.6594
0	0	0	3.23912	0	1.06442	-3.56672	3.51093
0	0	0	2.878	0	1.09314	-3.05813	3.61039
0	0	0	3.00168	0	1.26692	-2.77237	3.58808
0	0	0	2.86526	0	1.15835	-3.20034	3.75245
0	0	0	2.54133	0	1.05867	-2.99929	3.44127
0	0	0	3.15233	0	1.07506	-3.08803	3.62859
0	0	0	3.29341	0	1.11856	-3.62299	3.75953
0	0	0	3.0591	0	1.14878	-3.61582	3.96161
0	0	0	3.2991	0	1.17641	-3.48804	3.97814
0	0	0	3.35197	0	1.31096	-3.71679	4.10808
0	0	0	2.72598	0	1.11228	-3.04861	3.55454
0	0	0	2.67754	0	1.01349	-3.01403	3.43044
0	0	0	2.7798	0	1.04176	-3.14368	3.52493
0	0	0	3.28981	0	1.10218	-3.6196	3.75583
0	0	0	3.12019	0	1.11222	-3.17363	3.80205
0	0	0	2.50846	0	0.601917	-2.90053	2.68784
0	0	0	3.31805	0	1.0782	-3.58367	3.87571
0	0	0	3.22758	0	1.13874	-3.55381	3.95746
0	0	0	2.81447	0	1.11391	-3.05351	3.581
0	0	0	2.93427	0	1.0732	-3.07943	3.57852
0	0	0	3.29229	0	1.12894	-3.64169	3.93231
0	0	0	3.01668	0	1.14833	-3.48097	3.90313
0	0	0	3.02265	0	1.07064	-3.51973	3.69639
0	0	0	3.01568	0	1.17308	-3.47918	3.93165
0	0	0	2.91049	0	1.02727	-3.01169	3.42089
0	0	0	2.93293	0	1.04584	-3.1711	3.43191
0	0	0	3.23608	0	1.10932	-3.6105	3.66174
0	0	0	3.11229	0	1.00494	-3.09678	3.46787
0	0	0	2.75039	0	1.0137	-3.19315	3.48246
0	0	0	3.04666	0	1.27887	-3.07904	3.75959
0	0	0	2.79279	0	1.07645	-3.17326	3.59772
0	0	0	3.26549	0	1.07025	-3.60415	3.65012
0	0	0	3.1261	0	1.12254	-3.12485	3.81548
0	0	0	2.99513	0	1.15994	-3.44581	3.89514
0	0	0	2.75211	0	1.11613	-3.10957	3.6569
0	0	0	3.22745	0	1.09222	-3.61276	3.66879
0	0	0	3.04688	0	1.11076	-3.33128	3.85596
0	0	0	3.02971	0	1.16685	-3.52038	3.91134
0	0	0	3.23871	0	1.10809	-3.61443	3.66831
0	0	0	3.06065	0	1.08645	-3.53	3.73484
0	0	0	3.12457	0	0.951012	-2.93854	3.37164
0	0	0	3.07423	0	1.28378	-3.00775	3.84542
0	0	0	2.61601	0	0.921229	-3.11967	3.40036
0	0	0	3.2862	0	1.12039	-3.64402	3.75316
0	0	0	2.95422	0	1.2607	-3.13248	3.81538
0	0	0	3.0628	0	1.10609	-3.52319	3.82802
0	0	0	3.05813	0	1.26806	-2.80298	3.75107
0	0	0	3.09813	0	1.12588	-3.49143	3.56428
0	0	0	2.99294	0	1.10673	-3.43565	3.65694
0	0	0	3.1247	0	1.09742	-3.31372	3.80848
0	0	0	3.12688	0	1.3014	-3.1075	3.95312
0	0	0	3.13869	0	1.1843	-3.59798	3.95799
0	0	0	3.22407	0	1.10042	-3.16284	3.84276
0	0	0	3.07306	0	1.26402	-2.81051	3.71242
0	0	0	2.93595	0	1.04834	-3.0601	3.55979
0	0	0	3.22851	0	1.12875	-3.32872	3.81394
0	0	0	3.1173	0	0.998876	-3.08568	3.4839
0	0	0	2.98983	0	1.01357	-3.18479	3.52501
0	0	0	2.82127	0	1.07238	-2.95532	3.5222
0	0	0	2.63955	0	1.12468	-3.00092	3.47388
0	0	0	2.98313	0	1.02542	-3.09535	3.4864
0	0	0	3.02516	0	1.45631	-3.23732	3.71612
0	0	0	2.96261	0	1.09218	-3.05626	3.61282
0	0	0	3.23814	0	1.09711	-3.61198	3.66131
0	0	0	2.73615	0	1.06769	-3.06611	3.5039
0	0	0	2.96104	0	1.11937	-3.02268	3.65198
0	0	0	2.95767	0	1.06063	-3.00938	3.4786
0	0	0	2.79699	0	1.07544	-3.03619	3.58422
0	0	0	2.75277	0	0.996616	-3.1889	3.45852
0	0	0	3.21629	0	1.17378	-3.48676	3.98481
0	0	0	3.16576	0	1.18035	-3.50802	3.97348
0	0	0	2.87178	0	1.12997	-3.2425	3.66974
0	0	0	2.96312	0	1.08616	-3.00038	3.58327
0	0	0	3.22502	0	1.10826	-3.61004	3.62934
0	0	0	2.90316	0	1.09975	-3.41164	3.73169
0	0	0	3.13319	0	1.03549	-3.10361	3.56092
0	0	0	3.34701	0	1.33095	-3.71638	4.11261
0	0	0	2.91903	0	1.11649	-3.30689	3.57624
0	0	0	3.27102	0	1.08204	-3.62373	3.72749
0	0	0	2.6347	0	0.998947	-3.01386	3.38639
0	0	0	3.04436	0	1.26992	-2.92821	3.78538
0	0	0	3.262	0	1.07647	-3.61425	3.69006
0	0	0	3.23714	0	1.04354	-3.61929	3.61519
0	0	0	2.80886	0	1.11701	-3.02856	3.64426
0	0	0	3.07398	0	1.28151	-3.06221	3.8355
0	0	0	3.1606	0	1.18293	-3.4889	3.97516
0	0	0	3.17671	0	1.17342	-3.11301	3.96209
0	0	0	3.12689	0	0.979694	-2.79492	3.48171
0	0	0	2.83592	0	1.11375	-3.12305	3.5737
0	0	0	2.97993	0	1.03367	-3.01381	3.52816
0	0	0	2.84874	0	1.24783	-3.08458	3.62539
0	0	0	2.53348	0	1.0595	-2.98913	3.44801
0	0	0	3.00038	0	1.25106	-2.84322	3.59885
0	0	0	2.75096	0	1.05509	-3.09441	3.4515
0	0	0	2.6795	0	1.04693	-3.17169	3.58691
0	0	0	3.27765	0	1.12999	-3.63594	3.91078
0	0	0	3.22094	0	1.0654	-3.54432	3.56065
0	0	0	3.24778	0	1.16902	-3.61194	3.88108
0	0	0	3.01899	0	1.17076	-3.483	3.92829
0	0	0	3.02952	0	1.17688	-3.48488	3.94791
0	0	0	3.23826	0	1.11099	-3.61008	3.66253
0	0	0	3.23763	0	1.12583	-3.61013	3.67879
0	0	0	3.0037	0	1.15278	-3.08056	3.88397
0	0	0	2.89411	0	1.09046	-3.41179	3.70691
0	0	0	3.121	0	1.07152	-3.03776	3.51178
0	0	0	3.00038	0	1.07827	-3.35761	3.80964
0	0	0	3.18138	0	1.05439	-3.08742	3.5826
0	0	0	3.19778	0	1.12842	-3.43209	3.74593
0	0	0	3.03552	0	1.14009	-3.51891	3.7394
0	0	0	3.13398	0	1.11537	-3.09323	3.79364
0	0	0	3.25946	0	1.1519	-3.61544	3.94093
0	0	0	3.12627	0	1.11243	-3.14243	3.78565
0	0	0	2.65822	0	1.07099	-2.96415	3.49282
0	0	0	3.19215	0	1.14359	-3.37115	3.9198
0	0	0	3.13238	0	1.10098	-3.10967	3.57792
0	0	0	2.9554	0	1.06984	-3.01366	3.58293
0	0	0	3.25094	0	1.27137	-3.61057	3.81564
0	0	0	3.12519	0	1.1105	-3.0436	3.59523
0	0	0	3.01711	0	1.16831	-3.47171	3.92096
0	0	0	2.73187	0	1.00419	-3.48446	3.45369
0	0	0	3.16448	0	1.05477	-3.0865	3.58254
0	0	0	2.9834	0	1.09699	-3.5175	3.58903
0	0	0	3.01346	0	1.14967	-3.48126	3.90149
0	0	0	2.43005	0	0.800947	-2.75923	2.67365
0	0	0	3.1304	0	1.11258	-3.15767	3.79319
0	0	0	2.64616	0	1.0126	-3.01091	3.34119
0	0	0	2.95995	0	1.13442	-3.41085	3.81238
0	0	0	3.25837	0	1.11224	-3.61771	3.71623
0	0	0	3.22282	0	1.11057	-3.61006	3.63305
0	0	0	3.16294	0	1.26848	-3.11143	3.83487
0	0	0	2.98948	0	1.12268	-2.98049	3.64208
0	0	0	3.00967	0	1.0661	-3.41583	3.66177
0	0	0	3.22429	0	1.11183	-3.61003	3.6429
0	0	0	3.07744	0	1.09262	-3.5893	3.78263
0	0	0	3.20568	0	1.11483	-3.30329	3.7749
0	0	0	2.79949	0	1.04408	-3.28606	3.56634
0	0	0	3.13162	0	1.12515	-3.14092	3.80175
0	0	0	2.63776	0	1.10565	-2.96287	3.51872
0	0	0	3.02188	0	1.25295	-2.90501	3.6756
0	0	0	2.67015	0	0.728788	-2.84469	2.8284
0	0	0	3.0695	0	1.14328	-3.50027	3.71425
0	0	0	2.62626	0	1.11631	-2.89589	3.51524
0	0	0	3.03446	0	1.17613	-3.4792	3.9451
0	0	0	2.95087	0	1.00191	-2.78963	3.38549
0	0	0	2.97191	0	1.08969	-3.32217	3.76268
0	0	0	3.02104	0	1.06589	-2.89762	3.48375
0	0	0	2.73489	0	1.05002	-3.04618	3.49887
0	0	0	3.15152	0	1.082	-2.98436	3.60719
0	0	0	2.58152	0	1.02152	-3.06409	3.36762
0	0	0	3.11897	0	1.11517	-3.125	3.79429
0	0	0	3.1067	0	1.19136	-3.61586	4.01571
0	0	0	2.59333	0	0.793136	-2.80165	2.83062
0	0	0	3.02753	0	1.07637	-3.51877	3.70646
0	0	0	2.59292	0	0.839407	-2.94255	2.82261
0	0	0	3.23256	0	1.11519	-3.61141	3.64726
0	0	0	3.15582	0	1.15674	-3.4806	3.92475
0	0	0	2.66744	0	1.10143	-3.25224	3.49462
0	0	0	2.66325	0	1.12166	-3.07371	3.60354
0	0	0	3.11552	0	0.867753	-2.7658	3.25832
0	0	0	3.02442	0	1.17443	-3.49079	3.94519
0	0	0	2.68584	0	1.01381	-2.95239	3.39387
0	0	0	2.88422	0	1.10571	-3.03137	3.58563
0	0	0	3.22351	0	1.13402	-3.61926	3.73241
0	0	0	2.64125	0	1.0204	-2.96711	3.2876
0	0	0	2.88869	0	1.06395	-3.06787	3.5088
0	0	0	3.14987	0	1.12058	-3.63031	3.91451
0	0	0	3.23269	0	1.09277	-3.60771	3.69767
0	0	0	3.13281	0	1.11991	-2.90432	3.60771
0	0	0	2.73144	0	1.105	-3.25086	3.54617
0	0	0	3.21284	0	1.11324	-3.33709	3.78174
0	0	0	3.04435	0	1.26926	-3.08857	3.76717
0	0	0	2.5806	0	1.11543	-3.00482	3.58023
0	0	0	3.2249	0	1.13568	-3.5516	3.95046
0	0	0	2.93992	0	1.12443	-2.86923	3.63758
0	0	0	2.91224	0	1.09355	-3.41231	3.73392
0	0	0	3.26174	0	0.73969	-3.56688	3.27148
0	0	0	3.12837	0	1.11095	-2.89592	3.5437
0	0	0	3.07172	0	1.2703	-3.11089	3.88092
0	0	0	2.5286	0	1.12613	-2.88062	3.53076
0	0	0	3.05506	0	1.13824	-3.17958	3.87288
0	0	0	2.68686	0	1.07996	-3.06831	3.55382
0	0	0	3.04167	0	1.25242	-3.20717	3.65997
0	0	0	3.12673	0	1.30145	-3.1075	3.95337
0	0	0	3.17643	0	1.08339	-3.12801	3.66486
0	0	0	3.08636	0	1.15476	-3.50034	3.9706
0	0	0	2.92636	0	1.03511	-3.05647	3.49311
0	0	0	3.13697	0	1.09285	-3.0051	3.58125
0	0	0	3.24358	0	1.15499	-3.63716	3.94285
0	0	0	3.0711	0	1.2814	-3.06797	3.81798
0	0	0	2.79332	0	0.903608	-3.06275	3.32606
0	0	0	3.01888	0	1.2695	-3.13045	3.64665
0	0	0	3.06922	0	1.10231	-3.51778	3.77614
0	0	0	2.9253	0	1.12005	-3.10429	3.6733
0	0	0	2.69137	0	1.01088	-3.14904	3.44539
0	0	0	3.29935	0	1.13506	-3.64547	3.8009
0	0	0	3.13623	0	1.0632	-2.97763	3.54778
0	0	0	3.22091	0	1.10544	-3.61003	3.60417
0	0	0	2.57314	0	1.02829	-3.06223	3.42058
0	0	0	2.73259	0	1.10527	-3.13977	3.56406
0	0	0	2.92064	0	1.11075	-2.97955	3.66855
0	0	0	2.81184	0	1.11474	-2.86968	3.60494
0	0	0	3.12546	0	0.86129	-2.91191	3.27842
0	0	0	2.86055	0	1.13293	-3.22662	3.66122
0	0	0	3.26778	0	1.16055	-3.61129	3.89712
0	0	0	2.7119	0	1.10254	-3.10702	3.47903
0	0	0	3.04776	0	1.27044	-3.03755	3.80299
0	0	0	3.26857	0	1.09617	-3.43593	3.82776
0	0	0	3.34668	0	1.30899	-3.71639	4.10159
0	0	0	3.21808	0	1.10476	-3.39761	3.70712
0	0	0	3.01325	0	1.25945	-3.05015	3.67878
0	0	0	3.06941	0	1.10233	-3.51884	3.77647
0	0	0	3.05677	0	1.12371	-3.28716	3.76201
0	0	0	3.12534	0	1.11614	-3.10877	3.91358
0	0	0	2.87455	0	1.1988	-3.17367	3.90242
0	0	0	3.02647	0	1.29366	-3.05293	3.93823
0	0	0	3.15125	0	1.07477	-3.05721	3.61337
0	0	0	3.2064	0	1.0513	-3.41662	3.75206
0	0	0	3.01074	0	1.27016	-3.18145	3.86416
0	0	0	3.08407	0	1.0701	-3.17113	3.50453
0	0	0	2.55999	0	1.10075	-2.95648	3.45146
0	0	0	3.24925	0	1.12406	-3.61066	3.74526
0	0	0	3.05427	0	1.30441	-3.19939	3.94592
0	0	0	3.19931	0	1.12172	-3.30017	3.77026
0	0	0	2.91171	0	1.03415	-3.12953	3.53245
0	0	0	2.59581	0	1.05682	-3.05175	3.44295
0	0	0	3.19259	0	1.15869	-3.38035	3.87681
0	0	0	2.62658	0	1.06832	-2.96745	3.45591
0	0	0	3.02986	0	1.14312	-3.28122	3.84924
0	0	0	3.19293	0	0.820301	-3.54852	3.23825
0	0	0	3.02075	0	1.30959	-3.04388	3.96891
0	0	0	3.07946	0	1.07593	-3.10795	3.55524
0	0	0	2.99514	0	1.1311	-3.34839	3.79888
0	0	0	2.98123	0	1.06908	-3.07135	3.61499
0	0	0	3.07435	0	1.15866	-3.55202	3.90372
0	0	0	3.30611	0	0.875301	-3.77444	3.55978
0	0	0	3.00691	0	1.08187	-3.41605	3.66957
0	0	0	3.25662	0	1.12067	-3.37377	3.74047
0	0	0	3.13939	0	1.11442	-3.12539	3.7955
0	0	0	3.01616	0	1.12816	-3.48215	3.76797
0	0	0	3.25792	0	1.11548	-3.63076	3.66426
0	0	0	2.73157	0	1.11552	-2.99073	3.57024
0	0	0	2.72095	0	1.1317	-3.16478	3.60371
0	0	0	2.77131	0	1.03736	-3.21864	3.51613
0	0	0	3.20947	0	1.37689	-2.91417	4.064
0	0	0	2.88548	0	0.994876	-2.94311	3.48259
0	0	0	3.26123	0	1.14403	-3.69579	3.96472
0	0	0	2.73814	0	1.07084	-3.10216	3.45359
0	0	0	3.19563	0	1.11713	-3.59103	3.67943
0	0	0	2.87582	0	1.0713	-3.00736	3.5129
0	0	0	2.99768	0	1.26182	-2.81642	3.64188
0	0	0	3.05452	0	1.12044	-3.28714	3.76049
0	0	0	3.22292	0	1.0443	-3.40753	3.72087
0	0	0	2.60345	0	1.1046	-2.94092	3.51949
0	0	0	3.14179	0	1.15558	-3.60079	3.92777
0	0	0	2.65456	0	1.10636	-2.93571	3.5304
0	0	0	3.00129	0	1.10092	-3.08022	3.69367
0	0	0	2.56313	0	0.6389	-2.81457	2.69797
0	0	0	3.02687	0	1.13803	-3.51719	3.86409
0	0	0	2.92843	0	1.11433	-3.00694	3.6371
0	0	0	3.03715	0	1.27183	-3.17669	3.65627
0	0	0	3.20583	0	1.11463	-3.30418	3.77506
0	0	0	2.73742	0	1.03311	-3.24845	3.56266
0	0	0	2.89208	0	1.30974	-2.99204	3.94563
0	0	0	2.95929	0	1.27488	-2.83332	3.7579
0	0	0	2.95556	0	1.08851	-3.21671	3.38829
0	0	0	3.35042	0	1.12837	-3.66873	3.79843
0	0	0	3.13395	0	1.07553	-3.07222	3.5593
0	0	0	2.65269	0	1.10842	-3.06082	3.57069
0	0	0	3.0287	0	0.907146	-3.40881	3.37118
0	0	0	3.11976	0	1.06611	-2.96001	3.46026
0	0	0	3.03408	0	1.26669	-2.78456	3.73183
0	0	0	2.80442	0	1.06802	-2.96377	3.4682
0	0	0	3.06401	0	1.27727	-3.39086	3.7741
0	0	0	3.08526	0	1.30756	-3.1444	3.93168
0	0	0	2.68136	0	1.03788	-3.08963	3.47972
0	0	0	3.13609	0	1.09186	-3.04465	3.54721
0	0	0	3.31057	0	1.3074	-3.66304	4.06806
0	0	0	2.81937	0	1.10596	-3.1709	3.49364
0	0	0	2.99647	0	1.08367	-3.36189	3.80928
0	0	0	2.83608	0	1.11962	-3.1711	3.57827
0	0	0	3.14011	0	1.12119	-3.17203	3.8243
0	0	0	3.17215	0	1.14991	-3.55103	3.95817
0	0	0	3.06447	0	1.0959	-3.26173	3.7592
0	0	0	3.26544	0	1.08342	-3.61535	3.72101
0	0	0	2.80891	0	1.11305	-2.99191	3.54753
0	0	0	3.02583	0	1.29369	-3.05403	3.93926
0	0	0	3.24987	0	1.12002	-3.61353	3.74241
0	0	0	3.14302	0	1.05513	-3.0882	3.57353
0	0	0	2.91918	0	0.958361	-2.82255	3.37341
0	0	0	3.11542	0	0.949213	-2.79879	3.31384
0	0	0	3.25843	0	1.34025	-3.61293	4.07944
0	0	0	2.74855	0	1.09291	-3.025	3.47766
0	0	0	2.71459	0	1.04231	-3.21024	3.5623
0	0	0	3.03615	0	1.29034	-3.22299	3.93206
0	0	0	2.99555	0	1.10154	-2.95413	3.61161
0	0	0	2.77458	0	1.07791	-3.09007	3.59239
0	0	0	3.11914	0	0.962746	-3.11397	3.41174
0	0	0	3.15638	0	1.14806	-3.50482	3.91764
0	0	0	2.91063	0	1.11435	-3.02515	3.61012
0	0	0	2.92953	0	1.05441	-3.01507	3.46847
0	0	0	3.22062	0	1.06502	-3.54431	3.55864
0	0	0	2.7482	0	1.06813	-3.13901	3.52467
0	0	0	3.23803	0	1.074	-3.61322	3.64578
0	0	0	2.97334	0	1.31898	-2.99248	3.97416
0	0	0	3.22588	0	1.12078	-3.61095	3.67665
0	0	0	2.82699	0	1.27751	-3.16982	3.66518
0	0	0	2.81812	0	1.12028	-3.00277	3.60957
0	0	0	3.11625	0	1.11621	-3.60392	3.85156
0	0	0	3.13032	0	1.11055	-3.1802	3.79119
0	0	0	3.15681	0	1.12282	-3.56671	3.94937
0	0	0	2.96164	0	1.07483	-2.96949	3.54609
0	0	0	2.57224	0	1.09863	-2.87596	3.43786
0	0	0	2.68557	0	1.04562	-3.10169	3.47352
0	0	0	3.14546	0	1.13389	-3.14624	3.82829
0	0	0	3.01788	0	1.15372	-3.48088	3.90583
0	0	0	3.22889	0	1.11261	-3.61009	3.66911
0	0	0	2.65035	0	1.06583	-2.98398	3.46401
0	0	0	2.91909	0	1.11547	-3.11275	3.79839
0	0	0	2.83201	0	1.08097	-3.10225	3.5149
0	0	0	2.73466	0	1.09232	-3.21486	3.54613
0	0	0	3.3503	0	1.32649	-3.71715	4.11429
0	0	0	3.01213	0	1.25861	-2.81829	3.60865
0	0	0	3.14427	0	1.13385	-3.14456	3.82718
0	0	0	3.28784	0	1.10507	-3.61278	3.61953
0	0	0	3.06406	0	1.14788	-3.6167	3.96483
0	0	0	3.02729	0	1.14525	-3.50512	3.90439
0	0	0	3.30477	0	1.17333	-3.50209	3.98702
0	0	0	3.14677	0	1.15437	-3.00913	3.74081
0	0	0	3.2765	0	1.11739	-3.63627	3.91006
0	0	0	3.16392	0	1.17474	-3.49843	3.95521
0	0	0	3.0105	0	1.11377	-3.52957	3.69295
0	0	0	3.05875	0	1.26815	-2.80313	3.75213
0	0	0	3.2363	0	1.11335	-3.61141	3.64256
0	0	0	2.69064	0	1.08127	-3.06288	3.55027
0	0	0	3.1283	0	1.09988	-2.98365	3.52478
0	0	0	3.1414	0	1.11009	-3.14001	3.66389
0	0	0	3.02652	0	1.10848	-3.5165	3.6901
0	0	0	3.13705	0	1.13087	-3.14021	3.81785
0	0	0	2.93667	0	1.12594	-3.06249	3.64416
0	0	0	3.06817	0	1.36523	-2.97076	4.09503
0	0	0	3.05587	0	1.1604	-3.30815	3.86144
0	0	0	3.22566	0	1.11944	-3.60985	3.71126
0	0	0	3.16334	0	1.1568	-3.49639	3.92288
0	0	0	3.08333	0	1.27866	-2.90885	3.8412
0	0	0	2.87341	0	1.11602	-3.10242	3.62608
0	0	0	2.72802	0	1.08748	-3.16057	3.5834
0	0	0	2.95658	0	1.30687	-3.10753	4.00019
0	0	0	3.00985	0	1.26878	-2.82424	3.62976
0	0	0	3.14122	0	1.10642	-3.1404	3.63653
0	0	0	3.051	0	1.27668	-3.20723	3.76899
0	0	0	2.64788	0	0.837732	-2.94035	2.90903
0	0	0	3.01905	0	1.2705	-2.8403	3.7341
0	0	0	2.80227	0	1.10644	-2.96369	3.51439
0	0	0	2.74997	0	1.00647	-2.96701	3.53951
0	0	0	2.95806	0	1.07117	-3.07048	3.50472
0	0	0	2.92751	0	1.16112	-3.11706	3.84068
0	0	0	2.76649	0	1.07038	-3.04419	3.55609
0	0	0	2.901	0	1.10666	-2.97957	3.62904
0	0	0	3.1367	0	1.11484	-2.96641	3.54453
0	0	0	3.19797	0	1.07385	-3.09659	3.63295
0	0	0	2.92163	0	1.30669	-2.87728	3.78731
0	0	0	3.00614	0	1.25851	-2.90247	3.66213
0	0	0	2.71325	0	1.01742	-2.92561	3.39486
0	0	0	3.02169	0	1.26807	-3.00351	3.70135
0	0	0	2.77448	0	1.04544	-3.08937	3.40127
0	0	0	2.87021	0	1.11077	-3.10136	3.60954
0	0	0	3.01779	0	1.08228	-3.48848	3.73821
0	0	0	2.81291	0	1.11598	-3.18635	3.63947
0	0	0	2.96648	0	1.14285	-3.0676	3.65335
0	0	0	2.89735	0	1.16409	-3.35583	3.87941
0	0	0	2.96217	0	1.26947	-2.88953	3.79218
0	0	0	3.24265	0	1.11807	-3.61314	3.68745
0	0	0	2.60413	0	1.07278	-3.01273	3.5009
0	0	0	3.01267	0	1.17308	-3.47189	3.92171
0	0	0	3.03648	0	1.27663	-2.91336	3.76727
0	0	0	2.9924	0	1.07304	-2.92014	3.53907
0	0	0	2.98359	0	1.13961	-3.02515	3.70799
0	0	0	2.52952	0	0.804621	-2.83902	2.80106
0	0	0	2.62991	0	0.996862	-3.02068	3.3735
0	0	0	3.1328	0	1.12869	-3.09323	3.79964
0	0	0	3.14466	0	1.11185	-3.01017	3.62246
0	0	0	2.82647	0	1.08543	-2.9562	3.53245
0	0	0	3.19828	0	1.31077	-3.0517	3.91155
0	0	0	2.61286	0	1.0982	-2.95302	3.52418
0	0	0	3.11968	0	1.06502	-3.05009	3.50474
0	0	0	3.13285	0	1.111	-3.14627	3.7924
0	0	0	3.2386	0	1.11777	-3.6145	3.66897
0	0	0	3.00444	0	1.09315	-3.135	3.74616
0	0	0	3.32	0	1.33346	-3.66316	4.09788
0	0	0	3.12693	0	1.18217	-3.6137	3.93824
0	0	0	3.04114	0	1.26359	-3.02398	3.73097
0	0	0	2.98129	0	1.1345	-3.06027	3.67788
0	0	0	2.62601	0	1.03542	-3.07825	3.38075
0	0	0	3.236	0	1.10712	-3.61317	3.64487
0	0	0	3.00591	0	1.1264	-3.08209	3.73542
0	0	0	3.11845	0	1.06519	-3.0399	3.50539
0	0	0	3.06974	0	1.32115	-3.46281	4.05586
0	0	0	2.62638	0	1.05312	-3.02232	3.37821
0	0	0	3.38749	0	1.20166	-3.80715	4.17186
0	0	0	2.97472	0	1.13829	-2.93289	3.68362
0	0	0	2.7722	0	1.12567	-3.03647	3.58521
0	0	0	2.55591	0	1.08001	-2.95313	3.41154
0	0	0	3.20188	0	1.11096	-3.43206	3.74286
0	0	0	3.09436	0	1.16984	-3.39404	3.99334
0	0	0	3.00094	0	1.10536	-3.33044	3.82616
0	0	0	2.7127	0	1.06514	-2.82415	3.3107
0	0	0	3.1521	0	1.15499	-3.48066	3.91611
0	0	0	2.70812	0	1.10541	-2.83196	3.48547
0	0	0	3.01658	0	1.1743	-3.48488	3.93801
0	0	0	3.01934	0	1.14551	-3.11245	3.89528
0	0	0	2.99739	0	0.942632	-3.62277	3.71035
0	0	0	2.46804	0	0.90519	-3.11504	3.32829
0	0	0	2.20859	0	0.848206	-2.2367	2.45962
1	0	0	2.51146	0	0.868929	-3.14601	3.30544
0	0	0	2.48961	0	1.03494	-2.84353	3.07436
0	0	0	3.21812	0	1.18101	-3.72345	4.01434
0	0	0	2.72149	0	1.06495	-3.09577	3.41015
0	0	0	3.18465	0	1.13065	-3.23858	3.87305
0	0	0	2.79459	0	1.13967	-2.90013	3.68604
0	0	0	2.76679	0	1.11485	-3.18336	3.55492
0	0	0	2.88943	0	1.20836	-3.01326	3.92937
0	0	0	3.32111	0	1.32438	-3.66412	4.0858
0	0	0	3.0047	0	1.09181	-3.4886	3.71738
0	0	0	2.65979	0	1.08437	-3.19543	3.50361
0	0	0	2.61463	0	1.06363	-3.06845	3.47468
0	0	0	3.35035	0	1.33109	-3.71643	4.11979
0	0	0	2.9864	0	1.14508	-3.09211	3.83148
0	0	0	3.12022	0	1.11196	-3.13568	3.78002
0	0	0	3.32599	0	1.32729	-3.66393	4.1115
0	0	0	3.06948	0	1.12208	-3.39941	3.53194
0	0	0	3.07394	0	1.17939	-3.2292	3.90317
0	0	0	3.05498	0	1.22946	-3.49805	4.09183
0	0	0	3.0047	0	1.09181	-3.4886	3.71739
0	0	0	3.35549	0	1.33062	-3.71716	4.13211
0	0	0	2.71569	0	1.01955	-3.08262	3.42994
0	0	0	2.66366	0	1.10316	-3.09787	3.4986
0	0	0	3.30684	0	1.21933	-3.66346	4.04374
0	0	0	3.08581	0	1.10015	-3.65515	3.64425
0	0	0	3.32204	0	1.34512	-3.66303	4.1115
0	0	0	3.01917	0	1.15317	-3.48334	3.78156
0	0	0	3.10504	0	1.01001	-3.66274	3.68865
0	0	0	2.87142	0	1.141	-3.18802	3.85909
0	0	0	3.02258	0	1.17033	-3.48297	3.79736
0	0	0	3.09571	0	1.10282	-3.66229	3.69944
0	0	0	3.09695	0	1.11281	-3.66231	3.71552
0	0	0	3.35001	0	1.33931	-3.72808	4.12605
0	0	0	3.02061	0	1.14396	-3.48763	3.77578
0	0	0	3.01914	0	1.1574	-3.50306	3.83913
0	0	0	3.34885	0	1.34283	-3.7318	4.11166
0	0	0	2.7407	0	0.961898	-3.24098	3.47304
0	0	0	3.01576	0	1.1432	-3.48829	3.77232
0	0	0	3.17324	0	1.16765	-3.29493	4.04692
0	0	0	2.41241	0	1.09821	-2.77786	3.43406
0	0	0	3.35391	0	1.32666	-3.71716	4.1223
0	0	0	2.98794	0	1.03696	-2.96631	3.61844
0	0	0	3.06303	0	1.15689	-3.26051	3.88045
0	0	0	2.58847	0	0.737129	-2.79305	2.73842
0	0	0	3.31588	0	1.34954	-3.6631	4.0964
0	0	0	2.61608	0	1.06439	-3.02314	3.48363
0	0	0	2.67327	0	1.06607	-3.0789	3.49195
0	0	0	3.01711	0	1.16084	-3.48298	3.76889
0	0	0	2.87762	0	1.14295	-3.38312	3.81146
0	0	0	2.92764	0	0.874114	-3.24853	3.32851
0	0	0	2.81171	0	1.09842	-3.27235	3.44737
0	0	0	3.09632	0	1.12853	-3.66237	3.71561
0	0	0	2.56196	0	1.12294	-3.0109	3.51534
0	0	0	3.3614	0	1.32642	-3.71716	4.11651
0	0	0	3.35078	0	1.32853	-3.66394	4.13168
0	0	0	2.94085	0	1.066	-2.98942	3.55291
0	0	0	3.35409	0	1.32787	-3.71718	4.12775
0	0	0	3.34715	0	1.34146	-3.7281	4.1197
0	0	0	3.08878	0	1.29417	-3.46497	3.95648
0	0	0	3.35164	0	1.32977	-3.71715	4.12243
0	0	0	3.00296	0	1.18176	-3.18381	3.91552
0	0	0	3.08442	0	1.03988	-3.20656	3.52633
0	0	0	2.89478	0	1.27995	-3.10607	3.6835
0	0	0	2.99747	0	1.10586	-3.53177	3.66783
0	0	0	2.66324	0	1.05087	-3.10353	3.50986
0	0	0	3.0085	0	1.1339	-3.48771	3.73888
0	0	0	2.65776	0	1.00334	-3.08233	3.35049
0	0	0	3.24349	0	1.06653	-3.64557	3.59636
0	0	0	2.7321	0	1.09778	-3.21787	3.49011
0	0	0	2.75776	0	1.07975	-3.03383	3.51813
0	0	0	3.21349	0	1.12512	-3.6321	3.96855
0	0	0	3.3523	0	1.35153	-3.7282	4.13248
0	0	0	2.89201	0	1.19027	-3.29312	3.89073
0	0	0	3.34764	0	1.32967	-3.71715	4.11667
0	0	0	3.08593	0	1.07809	-3.21876	3.71931
0	0	0	2.99584	0	1.06566	-3.51057	3.72129
0	0	0	3.35837	0	1.32764	-3.71716	4.13093
0	0	0	2.64136	0	0.995985	-3.48237	3.28994
0	0	0	3.00331	0	1.10923	-3.48847	3.70362
0	0	0	3.24228	0	1.06957	-3.60244	3.64223
0	0	0	3.08761	0	1.05816	-3.12617	3.41396
0	0	0	2.99271	0	1.25593	-3.22812	3.80636
0	0	0	3.25381	0	1.13675	-3.7009	4.00204
0	0	0	2.55485	0	0.865839	-2.79275	3.01987
0	0	0	3.19184	0	1.15486	-3.73487	3.94931
0	0	0	3.00099	0	1.06876	-3.48013	3.68163
0	0	0	3.1492	0	0.867872	-3.53115	3.23691
0	0	0	3.29886	0	1.12856	-3.66753	3.70937
0	0	0	3.12034	0	1.3586	-3.01636	4.09178
0	0	0	3.23129	0	1.11992	-3.48614	3.94524
0	0	0	2.99348	0	1.05633	-3.52685	3.57472
0	0	0	2.99899	0	1.06884	-3.48041	3.67973
0	0	0	3.05544	0	1.30141	-3.08284	3.94587
0	0	0	2.68661	0	0.776537	-2.99707	2.96173
0	0	0	2.68465	0	0.729365	-2.99677	2.95447
0	0	0	3.09152	0	1.05172	-3.58121	3.71661
0	0	0	2.83593	0	1.06819	-3.22458	3.41221
0	0	0	3.03329	0	1.12719	-3.58094	3.96646
0	0	0	3.03528	0	1.02141	-3.58156	3.6423
0	0	0	3.04337	0	1.11217	-3.57253	3.65029
0	0	0	3.09568	0	1.16836	-3.55557	3.90745
0	0	0	2.73278	0	1.09846	-3.0119	3.50452
0	0	0	2.87152	0	0.783292	-2.98147	3.07807
0	0	0	3.35746	0	1.1454	-3.67754	4.07106
0	0	0	3.147	0	1.11952	-3.56704	3.93537
0	0	0	3.00257	0	1.07564	-3.48792	3.69665
0	0	0	3.09747	0	0.978977	-3.66242	3.68081
0	0	0	3.24762	0	1.10482	-3.62076	3.60368
0	0	0	3.15687	0	1.11924	-3.57278	3.94132
0	0	0	3.00965	0	1.13988	-3.28447	3.89913
0	0	0	3.04578	0	1.10567	-3.52147	3.77122
0	0	0	3.02295	0	1.12945	-3.45379	3.67245
0	0	0	2.98145	0	1.13318	-3.28483	3.85486
0	0	0	3.00475	0	0.972535	-3.52979	3.58515
0	0	0	3.04916	0	1.02861	-3.11598	3.62691
0	0	0	3.254	0	1.07119	-3.60242	3.64722
0	0	0	3.05224	0	1.32043	-3.07698	3.97198
0	0	0	2.71947	0	0.991003	-2.98653	3.51906
0	0	0	3.03244	0	1.12156	-3.55497	3.79604
0	0	0	3.04601	0	1.07797	-3.57115	3.76942
0	0	0	2.64413	0	0.870258	-3.1434	3.18519
0	0	0	2.83547	0	0.948394	-3.19478	3.33775
0	0	0	2.71545	0	1.06627	-3.0443	3.55107
0	0	0	2.64413	0	1.10182	-2.89147	3.4822
0	0	0	2.60059	0	1.06987	-3.01347	3.48854
0	0	0	3.07974	0	1.06828	-3.09204	3.49323
0	0	0	2.54396	0	0.808498	-2.63303	2.79875
0	0	0	2.84985	0	1.07613	-3.30026	3.57951
0	0	0	3.00465	0	1.10057	-3.32375	3.8914
0	0	0	2.61967	0	1.08398	-3.06416	3.55072
0	0	0	3.1669	0	1.02896	-3.00334	3.58228
0	0	0	3.35509	0	1.13625	-3.66929	4.06079
0	0	0	3.00762	0	1.13343	-3.48579	3.73976
0	0	0	2.91519	0	1.15221	-3.1015	3.78683
0	0	0	3.08418	0	1.10373	-3.10768	3.49706
0	0	0	2.99496	0	1.09232	-3.33641	3.80354
0	0	0	2.93339	0	1.19622	-3.11817	3.90653
0	0	0	3.04542	0	1.58773	-3.52464	3.78587
0	0	0	2.93046	0	1.16167	-3.18874	3.92433
0	0	0	3.00907	0	0.998046	-3.0835	3.51715
0	0	0	2.82271	0	1.04496	-3.17508	3.58342
0	0	0	2.83579	0	1.24131	-3.00438	3.68134
0	0	0	2.99311	0	1.12544	-3.38827	3.66875
0	0	0	2.61726	0	0.768604	-2.94385	2.86368
0	0	0	3.27589	0	1.16855	-3.64479	4.0338
0	0	0	2.64823	0	0.917645	-3.22819	3.38827
0	0	0	2.60701	0	1.10721	-3.07502	3.56423
0	0	0	2.99863	0	1.03575	-3.53104	3.61023
0	0	0	2.80674	0	0.919168	-3.08911	3.49711
0	0	0	2.96147	0	1.12182	-3.21702	3.56054
0	0	0	3.22613	0	1.11421	-3.61675	3.63287
0	0	0	2.93304	0	1.18993	-3.35769	3.84581
0	0	0	2.63692	0	1.06411	-3.07617	3.48244
0	0	0	3.02616	0	1.31562	-3.04765	3.95578
0	0	0	3.10997	0	1.10515	-3.66256	3.72957
0	0	0	3.26162	0	1.14464	-3.59675	3.73988
0	0	0	2.43776	0	0.865844	-2.7573	2.65343
0	0	0	3.25989	0	1.10114	-3.5596	3.81238
0	0	0	2.98468	0	1.10585	-3.29134	3.81274
0	0	0	2.62225	0	0.964272	-3.10228	3.16438
0	0	0	2.53084	0	1.03232	-2.94358	3.09884
0	0	0	2.78578	0	1.06555	-3.11769	3.49056
0	0	0	3.09162	0	1.14755	-3.57599	3.89047
0	0	0	2.45884	0	1.11965	-2.8941	3.56121
0	0	0	3.02182	0	1.07907	-3.25082	3.57522
0	0	0	3.01889	0	1.14996	-3.48336	3.77744
0	0	0	2.84398	0	1.14814	-3.39512	3.88855
0	0	0	3.03897	0	1.15481	-3.48957	3.83936
0	0	0	3.04042	0	1.15818	-3.32144	3.87171
0	0	1	2.76355	0	0.77339	-3.19879	2.74301
0	0	0	3.10728	0	0.965684	-3.051	3.57155
0	0	0	2.64304	0	1.09508	-2.95503	3.48535
0	0	0	3.01297	0	1.14981	-3.10254	3.63403
0	0	0	3.14914	0	1.04655	-3.01072	3.40193
0	0	0	2.93979	0	1.0986	-3.47051	3.50031
0	0	0	2.8806	0	1.1302	-3.02789	3.78491
0	0	0	3.14735	0	1.22834	-3.33603	4.06451
0	0	0	2.8462	0	1.07834	-3.12594	3.552
0	0	0	3.00268	0	0.985964	-3.53347	3.61329
0	0	0	3.13089	0	1.10466	-3.61789	3.85487
0	0	0	2.63292	0	1.0667	-3.03108	3.48022
0	0	0	3.16656	0	1.38317	-3.06892	4.13172
0	0	0	2.76464	0	0.99194	-2.97168	3.53394
0	0	0	3.35335	0	1.33901	-3.71734	4.12414
0	0	0	2.79086	0	1.10532	-3.18667	3.57475
0	0	0	3.1952	0	1.221	-3.56572	4.09877
0	0	0	2.56932	0	0.977007	-2.82253	3.01058
0	0	0	2.67842	0	1.05325	-3.1606	3.37769
0	0	0	2.6985	0	1.07545	-3.06775	3.5371
0	0	0	2.88471	0	1.09528	-3.18252	3.52744
0	0	0	2.94101	0	1.06599	-2.98943	3.55337
0	0	0	3.29941	0	1.13842	-3.46634	4.02529
0	0	0	3.19396	0	1.22127	-3.56094	4.09994
0	0	0	2.50628	0	1.07808	-2.84805	3.39777
0	0	0	3.02343	0	1.3048	-3.03576	3.92734
0	0	0	3.0779	0	1.03066	-3.07057	3.43986
0	0	0	3.01359	0	1.12344	-3.48424	3.75613
0	0	0	3.07884	0	1.22343	-3.33588	4.04242
0	0	0	3.08088	0	1.11408	-3.57182	3.83522
0	0	0	3.00645	0	1.09142	-3.48847	3.71955
0	0	0	2.95484	0	1.01183	-3.49332	3.43626
0	0	0	2.61161	0	1.01179	-2.98679	3.3535
0	0	0	3.22897	0	1.00432	-2.99205	3.52986
0	0	0	3.00568	0	1.10529	-3.49454	3.66768
0	0	0	3.09594	0	1.14312	-3.55658	3.89305
0	0	1	2.67212	0	1.0883	-2.92818	3.47497
0	0	0	3.19413	0	1.22053	-3.56096	4.09722
0	0	0	2.72922	0	1.07208	-3.15695	3.54809
0	0	0	3.08367	0	1.22644	-3.34023	4.05722
0	0	0	3.234	0	1.11888	-3.61707	3.68707
0	0	0	3.00005	0	1.06024	-3.52946	3.61263
0	0	0	3.18998	0	1.11005	-3.58129	3.67232
0	0	0	2.49112	0	1.00782	-2.6075	3.01892
0	0	0	3.15094	0	1.26475	-3.35477	3.77337
0	0	0	3.35871	0	1.3529	-3.72811	4.14371
0	0	0	3.06334	0	1.13713	-3.5762	3.83799
0	0	0	2.78169	0	1.10232	-3.18299	3.56321
0	0	0	3.09514	0	1.22522	-3.33605	4.05619
0	0	0	3.15298	0	0.840382	-2.85745	3.19604
0	0	0	3.0959	0	1.33229	-3.04533	4.056
0	0	0	2.9523	0	1.18422	-3.12314	3.92397
0	0	0	2.7085	0	1.0032	-2.96491	3.3725
0	0	0	2.93886	0	1.18189	-3.12031	3.91075
0	0	0	3.01916	0	1.1276	-3.49053	3.73901
0	0	0	3.28322	0	1.06416	-3.68934	3.64814
0	0	0	3.01543	0	1.13032	-3.49217	3.75526
0	0	0	2.76461	0	1.12078	-3.17322	3.67759
0	0	0	2.93004	0	1.28619	-2.93136	3.71934
0	0	0	2.99135	0	1.14835	-2.87742	3.672
0	0	0	3.12845	0	1.18337	-3.61391	3.94162
0	0	0	3.10392	0	1.05753	-3.00978	3.48564
0	0	0	2.62758	0	1.14848	-2.93951	3.59286
0	0	0	2.95588	0	1.08834	-3.21704	3.44668
0	0	0	3.14391	0	0.877256	-3.11816	3.17384
0	0	0	3.18693	0	0.862437	-3.62317	3.44316
0	0	0	2.83244	0	0.983061	-3.2584	3.44208
0	0	0	3.00497	0	1.09212	-3.48857	3.71842
0	0	0	3.22844	0	1.35911	-3.54506	4.1549
0	0	0	2.97827	0	1.00011	-2.98878	3.5955
0	0	0	3.35947	0	1.33094	-3.71716	4.13518
0	0	0	3.20034	0	1.3486	-3.54448	4.09953
0	0	0	2.49569	0	0.850648	-2.80888	2.8215
0	0	0	2.94522	0	1.18584	-3.12177	3.92372
0	0	0	3.1074	0	1.19992	-3.54052	3.98977
0	0	0	3.34648	0	1.15306	-3.67168	4.0688
0	0	0	2.70381	0	1.10009	-3.18513	3.46741
0	0	0	3.03151	0	1.14854	-3.48831	3.80462
0	0	0	3.24239	0	1.12899	-3.61179	3.75242
0	0	0	2.68797	0	1.12441	-3.1619	3.46511
0	0	0	3.10915	0	1.35802	-2.89369	3.96427
0	0	0	2.78104	0	1.06873	-2.89147	3.43623
0	0	0	2.79741	0	1.09121	-2.96947	3.48997
0	0	0	3.26223	0	1.08884	-3.62956	3.71486
0	0	0	3.15091	0	1.34382	-3.48509	4.05633
0	0	0	3.07621	0	1.09952	-3.5753	3.87624
0	0	0	2.52057	0	0.885681	-2.89513	2.94786
0	0	0	2.8056	0	1.13325	-3.13029	3.61205
0	0	0	2.98199	0	1.25383	-3.16232	4.1098
0	0	0	2.93619	0	1.17679	-3.09976	3.8876
0	0	0	2.61109	0	1.05197	-2.98398	3.40079
0	0	0	2.93025	0	1.08002	-3.34963	3.6885
0	0	0	2.74008	0	1.01495	-3.12716	3.49355
0	0	0	2.62848	0	0.827333	-3.19468	3.20266
0	0	0	3.37172	0	1.14226	-3.69456	4.09142
0	0	0	2.8204	0	1.03359	-2.9301	3.36582
0	0	0	2.61618	0	0.998174	-3.18372	3.18587
0	0	0	2.62335	0	0.994204	-3.19123	3.42338
0	0	0	3.17587	0	1.097	-3.60844	3.94856
0	0	0	2.78577	0	1.06029	-3.25849	3.43739
0	0	0	3.18251	0	1.3543	-3.48811	4.11185
0	0	0	3.00516	0	1.04855	-3.43483	3.58651
0	0	0	2.44317	0	0.883137	-2.77923	2.92425
0	0	0	3.05311	0	1.13684	-3.37321	3.82703
0	0	0	3.27144	0	1.125	-3.65769	3.80833
0	0	0	3.09107	0	1.10186	-3.64936	3.62801
0	0	0	3.0473	0	1.12422	-3.52147	3.79143
0	0	0	2.93504	0	1.18127	-3.1217	3.90683
0	0	0	2.75394	0	1.00857	-3.06169	3.5757
0	0	0	2.63621	0	1.0953	-3.00906	3.55276
0	0	0	2.73668	0	0.961536	-3.2374	3.4707
0	0	0	3.2103	0	1.22341	-3.56089	4.11096
0	0	0	3.34923	0	1.31476	-3.71734	4.10426
0	0	0	3.19276	0	1.08585	-3.62212	3.82789
0	0	0	3.04953	0	1.09838	-3.27179	3.77331
0	0	0	3.10459	0	1.22585	-3.34037	4.0561
0	0	0	2.78497	0	1.17815	-3.10016	3.85269
0	0	0	2.83945	0	1.19787	-3.02108	3.88905
0	0	0	3.08555	0	1.15456	-3.55584	3.89584
0	0	0	3.14949	0	1.11817	-3.56038	3.93451
0	0	0	2.97828	0	1.09951	-3.5161	3.54807
0	0	0	3.35246	0	1.34219	-3.72811	4.12919
0	0	0	3.33855	0	1.35864	-3.6631	4.18275
0	0	0	3.0043	0	1.07611	-3.42772	3.66099
0	0	0	2.71789	0	1.00615	-3.14211	3.01823
0	0	0	3.14304	0	1.14941	-3.29139	3.861
0	0	0	2.91608	0	1.2148	-3.36503	3.99744
0	0	0	2.52399	0	1.06333	-2.89962	3.43353
0	0	0	3.32169	0	1.32996	-3.66314	4.09557
0	0	0	2.12031	0	0.820856	-2.35744	2.67511
0	0	0	3.08827	0	1.20959	-3.02277	3.93392
0	0	0	3.222	0	1.10129	-3.58683	3.89195
0	0	0	2.42824	0	1.09951	-2.78058	3.44645
0	0	0	2.99238	0	1.10069	-3.52675	3.55695
0	0	0	2.64621	0	1.03118	-3.09022	3.4498
0	0	0	3.02949	0	1.12852	-3.52446	3.77595
0	0	0	2.95052	0	1.08752	-3.28639	3.74579
0	0	0	3.02323	0	1.11071	-3.52452	3.75022
0	0	0	3.25066	0	1.19347	-3.64082	3.95759
0	0	0	3.21404	0	1.24572	-3.56092	4.11603
0	0	0	3.04706	0	1.15979	-3.33499	3.96977
0	0	0	3.08545	0	1.19879	-3.02109	3.89634
0	0	0	2.92886	0	1.08099	-3.0929	3.71718
0	0	0	3.03027	0	1.12665	-3.5245	3.77433
0	0	0	2.68377	0	0.844573	-3.02551	3.20149
0	0	0	2.93197	0	1.11416	-3.00694	3.63724
0	0	0	2.64524	0	1.01243	-3.09231	3.36861
0	0	0	2.57588	0	1.11196	-2.99025	3.53173
0	0	0	3.32315	0	1.33032	-3.66314	4.09886
0	0	0	3.15049	0	1.16675	-3.6072	3.95334
0	0	0	2.52602	0	1.04702	-3.05564	3.4375
0	0	0	3.16753	0	1.17177	-3.43256	4.02384
0	0	0	3.30471	0	1.35926	-3.60981	4.2339
0	0	0	3.06836	0	1.14992	-3.61609	3.97014
0	0	0	2.89139	0	0.94294	-2.68473	3.3275
0	0	0	2.98746	0	1.18253	-3.17294	3.86897
0	0	0	3.02593	0	1.10867	-3.5245	3.75156
0	0	0	2.96379	0	1.0657	-3.01187	3.61246
0	0	0	2.94963	0	1.12528	-3.02813	3.65714
0	0	0	3.04196	0	1.1151	-3.52451	3.78681
0	0	0	3.28287	0	1.35557	-3.64821	4.12478
0	0	0	2.91691	0	1.00059	-3.00835	3.43001
0	0	0	2.98973	0	1.17837	-2.92914	3.76581
0	0	0	2.25372	0	1.02152	-2.51047	2.92388
0	0	0	2.98795	0	1.2555	-2.89722	3.60473
0	0	0	3.34575	0	1.13454	-3.43554	4.05797
0	0	0	2.95301	0	1.13379	-3.38614	3.69906
0	0	0	2.89076	0	1.04995	-3.29155	3.55739
0	0	0	3.25154	0	1.11637	-3.45662	3.98421
0	0	0	3.25229	0	1.10782	-3.46247	3.97611
0	0	0	3.04862	0	1.10156	-3.56965	3.6061
0	0	0	2.94429	0	1.07412	-3.04136	3.52329
0	0	0	2.57803	0	1.03171	-3.0703	3.44669
0	0	0	3.01925	0	1.12082	-2.99644	3.73473
0	0	0	3.0506	0	1.30097	-3.09214	3.94208
0	0	0	2.85252	0	1.08386	-3.15398	3.56183
0	0	0	3.23184	0	1.15689	-3.67367	3.87046
0	0	0	3.11995	0	1.22874	-3.3405	4.0748
0	0	0	2.98351	0	1.15743	-3.17289	3.85325
0	0	0	2.7924	0	1.15419	-3.35838	3.87316
0	0	0	3.03715	0	1.10024	-3.51238	3.67949
0	0	0	3.36678	0	1.14257	-3.68792	4.08703
0	0	0	2.95086	0	1.32766	-3.10653	4.02565
0	0	0	2.93721	0	1.3265	-3.10652	4.01094
0	0	0	3.36799	0	1.14466	-3.68837	4.09132
0	0	0	3.24367	0	1.36196	-3.38004	4.13882
0	0	0	2.77892	0	1.15692	-2.99738	3.60858
0	0	0	2.87225	0	1.20132	-3.08477	3.9141
0	0	0	3.09381	0	1.11342	-3.08384	3.5712
0	0	0	2.59097	0	1.12512	-2.92316	3.51653
0	0	0	3.03209	0	1.11857	-3.52452	3.77715
0	0	0	2.98879	0	1.29652	-3.03618	3.91395
0	0	0	3.32447	0	1.10799	-3.6437	3.8045
0	0	0	2.50829	0	1.11163	-2.95471	3.52707
0	0	0	2.47923	0	0.861757	-2.91399	2.90574
0	0	0	2.95749	0	1.19104	-3.12061	3.93229
0	0	0	3.13701	0	0.787003	-2.82184	2.80555
0	0	0	3.15136	0	0.946286	-2.84518	3.3438
0	0	0	2.9428	0	1.10983	-3.30612	3.54993
0	0	0	2.63224	0	1.10765	-3.03295	3.54943
0	0	0	2.58877	0	1.0988	-3.0165	3.45177
0	0	0	2.74229	0	1.10125	-3.03083	3.64192
0	0	0	3.08536	0	1.10445	-3.07881	3.51266
0	0	0	3.13192	0	1.15701	-3.63368	3.93913
0	0	0	3.17102	0	1.03799	-3.18282	3.67322
0	0	0	3.08797	0	1.10386	-3.09443	3.48987
0	0	0	2.76022	0	1.06836	-3.08434	3.52874
0	0	0	3.01784	0	1.31414	-3.36419	4.05224
0	0	0	3.23564	0	1.17823	-3.56395	4.06708
0	0	0	3.20118	0	1.34757	-3.54463	4.10611
0	0	0	2.56903	0	1.09276	-2.92364	3.45425
0	0	0	3.3404	0	1.29121	-3.71732	4.07444
0	0	0	2.69246	0	1.06817	-3.09899	3.52794
0	0	0	3.0317	0	1.10738	-3.50114	3.80135
0	0	0	3.04739	0	1.10143	-3.57103	3.60286
0	0	0	3.10949	0	1.22655	-3.3405	4.06113
0	0	0	3.32609	0	1.36	-3.6257	4.25404
0	0	0	3.07007	0	1.07706	-3.44411	3.6157
0	0	0	3.2845	0	1.12088	-3.62362	3.73548
0	0	0	2.78078	0	1.119	-3.13777	3.5226
0	0	0	2.96117	0	1.16946	-3.4045	3.83622
0	0	0	3.19048	0	1.01985	-3.60002	3.63893
0	0	0	2.99103	0	1.13117	-3.11244	3.84279
0	0	0	2.91967	0	1.08165	-2.96485	3.58446
0	0	0	3.0625	0	1.22881	-3.5248	4.0909
0	0	0	2.89966	0	1.05757	-2.83756	3.41107
0	0	0	2.82511	0	0.921016	-3.09954	3.51062
0	0	0	2.96113	0	1.32971	-3.39173	4.01975
0	0	0	3.29023	0	1.10819	-3.53629	4.03083
0	0	0	2.73793	0	1.13044	-3.03122	3.5808
0	0	0	2.98874	0	1.10953	-3.52441	3.59466
0	0	0	2.85441	0	1.13346	-3.3258	3.67004
0	0	0	3.30391	0	1.19162	-3.77171	4.12043
0	0	0	3.00446	0	1.07338	-3.52934	3.64729
0	0	0	3.05527	0	1.10284	-3.53158	3.78513
0	0	0	2.78427	0	1.02183	-2.99874	3.56095
0	0	0	3.144	0	1.11366	-3.19833	3.83644
0	0	0	3.12927	0	1.1299	-3.29399	3.84189
0	0	0	3.15456	0	1.28756	-2.99812	3.85754
0	0	0	2.78455	0	1.11865	-3.14315	3.5212
0	0	0	2.83843	0	1.16018	-3.30422	3.82681
0	0	0	3.14409	0	1.05504	-3.51933	3.41834
0	0	0	2.69484	0	1.56895	-2.29784	3.53121
0	0	0	3.03251	0	1.11071	-3.52461	3.76319
0	0	0	3.2394	0	1.32442	-3.5888	4.12814
0	0	0	2.98331	0	1.09878	-3.52411	3.55259
0	0	0	3.20541	0	1.29081	-3.47876	3.99655
0	0	0	3.3396	0	1.29211	-3.71732	4.07708
0	0	0	2.99274	0	1.08877	-3.51724	3.64644
0	0	0	2.81941	0	1.07303	-3.07389	3.56689
0	0	0	3.04264	0	1.07243	-3.5726	3.65306
0	0	0	2.89293	0	1.13138	-3.02789	3.79039
0	0	0	3.10797	0	1.04162	-3.66267	3.71755
0	0	0	2.76284	0	0.982096	-3.17181	3.48662
0	0	0	3.11716	0	1.13753	-3.54333	3.75538
0	0	0	3.02333	0	1.1641	-3.48959	3.85601
0	0	0	2.71018	0	1.0989	-3.08799	3.61275
0	0	0	3.09746	0	1.14626	-3.55837	3.91416
0	0	0	3.21561	0	1.16955	-3.53922	4.04289
0	0	0	2.68555	0	0.804419	-2.7996	2.86399
0	0	0	2.92531	0	1.17659	-3.0954	3.88196
0	0	0	3.31162	0	1.1932	-3.77244	4.13166
0	0	0	2.98728	0	1.18037	-3.13812	3.90718
0	0	0	2.89677	0	1.21124	-3.10134	3.95059
0	0	0	2.61478	0	1.10521	-2.94326	3.49661
0	0	0	2.90253	0	1.21228	-3.10151	3.95617
0	0	0	2.84131	0	1.11263	-3.10382	3.56993
0	0	0	2.89044	0	1.20849	-3.08032	3.9348
0	0	0	2.80373	0	1.11847	-3.13075	3.60525
0	0	0	2.89752	0	1.21139	-3.10143	3.95128
0	0	0	2.94585	0	1.08644	-3.28062	3.70358
0	0	0	3.01702	0	1.15221	-3.26888	3.8654
0	0	0	2.93158	0	1.0672	-2.96284	3.47687
0	0	0	3.29843	0	1.1799	-3.5403	4.10909
0	0	0	2.99557	0	1.07089	-3.48167	3.67369
0	0	0	2.91657	0	1.16049	-3.14544	3.84631
0	0	0	2.7196	0	1.12357	-3.0692	3.60181
0	0	0	3.02019	0	1.10862	-3.52322	3.74483
0	0	0	3.09501	0	1.17287	-3.36458	3.99537
0	0	0	3.13617	0	1.34158	-3.51776	4.07158
0	0	0	3.25852	0	1.29203	-3.55096	4.11824
0	0	0	2.99941	0	1.01534	-3.52958	3.57122
0	0	0	3.23126	0	1.0705	-3.61275	3.60845
0	0	0	3.17678	0	1.29957	-3.10241	3.92843
0	0	0	3.35532	0	1.33901	-3.71734	4.12638
0	0	0	2.91277	0	1.13818	-3.16905	3.8775
0	0	0	2.6415	0	1.10134	-2.90925	3.50923
0	0	0	2.76276	0	1.06984	-3.09374	3.52747
0	0	0	3.00993	0	1.13836	-3.47954	3.74211
0	0	0	3.22876	0	1.12113	-3.60591	3.69839
0	0	0	3.17179	0	1.14026	-3.35313	3.74501
0	0	0	2.95882	0	1.06549	-3.04627	3.56475
0	0	0	3.00032	0	1.10748	-3.48389	3.6864
0	0	0	2.95011	0	1.08418	-3.04519	3.55057
0	0	0	3.07479	0	1.08791	-3.44426	3.72079
0	0	0	2.74918	0	1.08612	-3.17315	3.51424
0	0	0	2.79385	0	1.12101	-3.13165	3.65823
0	0	0	2.5848	0	1.11452	-3.0377	3.65159
0	0	0	3.26745	0	1.10509	-3.62349	3.7736
0	0	0	3.23525	0	1.11009	-3.64391	3.66783
0	0	0	2.52108	0	1.08021	-2.84304	3.40893
0	0	0	2.85104	0	1.12645	-3.31024	3.56443
0	0	0	3.03204	0	1.10989	-3.52334	3.75801
0	0	0	3.03396	0	1.09398	-3.51887	3.71522
0	0	0	2.99985	0	1.07027	-3.48798	3.68069
0	0	0	3.12761	0	1.11431	-3.56255	3.89715
0	0	0	3.30157	0	1.35491	-3.62083	4.12159
0	0	0	3.31733	0	1.31901	-3.66313	4.08293
0	0	0	2.97267	0	1.25694	-3.03835	3.58126
0	0	0	3.02846	0	1.27828	-3.04417	3.75067
0	0	0	2.99079	0	1.08601	-3.08858	3.63075
0	0	0	3.23673	0	1.11748	-3.57911	3.56164
0	0	0	3.35968	0	1.14574	-3.66561	4.07375
0	0	0	3.11529	0	1.15462	-3.63918	4.00086
0	0	0	2.98111	0	1.2766	-3.14349	3.93616
0	0	0	2.97554	0	0.990197	-3.39494	3.28542
0	0	0	3.0197	0	1.31943	-3.03611	3.94185
0	0	0	3.26736	0	1.07904	-3.62856	4.02515
0	0	0	2.97729	0	1.09848	-3.51005	3.51739
0	0	0	2.60175	0	0.845585	-3.11217	2.91027
0	0	0	3.03898	0	1.11495	-3.52332	3.78416
0	0	0	2.99428	0	1.0206	-3.01443	3.43177
0	0	0	3.14905	0	1.16035	-3.60084	3.93926
0	0	0	2.98595	0	1.0635	-3.51267	3.75301
0	0	0	2.8488	0	1.14153	-3.0253	3.63957
0	0	0	3.32723	0	1.30067	-3.64262	3.98002
0	0	0	3.14773	0	1.34373	-3.48452	4.05346
0	0	0	3.03846	0	1.12083	-3.52332	3.78387
0	0	0	2.92417	0	1.1236	-3.1412	3.81973
0	0	0	2.93184	0	1.08005	-3.34965	3.68993
0	0	0	3.0078	0	1.16443	-3.46669	3.90027
0	0	0	3.03072	0	1.10952	-3.52327	3.75625
0	0	0	2.73981	0	1.06954	-3.0121	3.47511
0	0	0	2.61096	0	1.10063	-3.03419	3.51169
0	0	0	3.24836	0	1.39696	-3.04951	4.1808
0	0	0	3.25124	0	1.13204	-3.60952	3.8191
0	0	0	2.86994	0	1.20359	-3.01864	3.91258
0	0	0	2.52602	0	1.06383	-2.89957	3.4356
0	0	0	2.92561	0	1.17628	-3.09719	3.88174
0	0	0	3.23849	0	1.11225	-3.61294	3.64656
0	0	0	2.94514	0	1.08346	-3.35242	3.71533
0	0	0	2.89799	0	1.21339	-3.06856	3.94516
0	0	0	2.94376	0	0.97122	-3.33092	3.49238
0	0	0	3.05199	0	1.15881	-3.59554	3.85653
0	0	0	2.5713	0	1.14672	-2.91621	3.59052
0	0	0	3.25552	0	1.1097	-3.63618	3.83082
0	0	0	2.98092	0	1.10992	-3.39449	3.51862
0	0	0	3.14879	0	1.34385	-3.48455	4.05488
0	0	0	3.07036	0	1.3323	-3.46264	4.07344
0	0	0	3.20127	0	1.05866	-3.61834	3.84372
0	0	0	2.89352	0	1.13037	-3.23194	3.8755
0	0	0	3.0954	0	1.11837	-3.02366	3.7003
0	0	0	3.25205	0	1.13285	-3.60977	3.82008
0	0	0	3.02872	0	1.11981	-3.52868	3.67998
0	0	0	2.89051	0	1.1955	-3.05161	3.89215
0	0	0	3.16688	0	1.30257	-3.26084	4.0028
0	0	0	3.15095	0	1.12008	-3.56715	3.93843
0	0	0	2.89074	0	1.18672	-3.13748	3.91085
0	0	0	2.78332	0	1.12371	-3.00694	3.65614
0	0	0	3.27534	0	1.11174	-3.64033	3.84697
0	0	0	2.86147	0	1.05706	-3.15221	3.6163
0	0	0	2.83588	0	1.03518	-3.22296	3.58347
0	0	0	3.0793	0	1.16827	-3.55535	3.8988
0	0	0	2.78868	0	1.15745	-3.32234	3.85417
0	0	0	3.18589	0	1.07386	-3.21838	3.71094
0	0	0	3.31989	0	1.32249	-3.67995	4.10029
0	0	0	2.64844	0	1.04976	-3.09321	3.49741
0	0	0	3.16969	0	1.30395	-3.08842	3.94379
0	0	0	2.91494	0	1.10732	-3.11067	3.79816
0	0	0	2.97345	0	1.08841	-3.03203	3.70308
0	0	0	2.86172	0	1.11397	-3.17097	3.63673
0	0	0	2.92866	0	1.06052	-3.41692	3.48728
0	0	0	2.98448	0	0.998915	-3.39922	3.43531
0	0	0	2.68868	0	1.033	-3.12106	3.46818
0	0	0	3.1002	0	1.04005	-3.66259	3.70475
0	0	0	3.0216	0	1.13535	-3.52868	3.68427
0	0	0	3.24724	0	1.08498	-3.63568	3.69694
0	0	0	3.0076	0	1.10975	-3.49804	3.68385
0	0	0	2.83492	0	1.13685	-3.36944	3.78223
0	0	0	2.73012	0	1.09744	-3.16934	3.48965
0	0	0	2.68621	0	1.05437	-2.96324	3.39594
0	0	0	2.9066	0	1.07828	-2.93061	3.51266
0	0	0	2.99849	0	1.06348	-3.5305	3.60978
0	0	0	2.80032	0	1.11233	-2.99831	3.54265
0	0	0	2.88896	0	1.10996	-2.97864	3.55774
0	0	0	2.81939	0	1.1256	-3.00694	3.657
0	0	0	2.98707	0	1.04593	-3.43459	3.60769
0	0	0	2.87583	0	1.10938	-3.21939	3.53701
0	0	0	2.92979	0	1.03116	-2.9376	3.53097
0	0	0	3.0411	0	1.15204	-3.52298	3.8664
0	0	0	3.31648	0	1.30781	-3.66311	4.07999
0	0	0	2.98847	0	1.04402	-3.51301	3.748
0	0	0	3.11808	0	1.14296	-3.5373	3.92697
0	0	0	2.69883	0	1.03469	-3.16174	3.51339
0	0	0	3.23267	0	1.1143	-3.60874	3.63975
0	0	0	3.1275	0	1.11306	-3.29349	3.82375
0	0	0	3.00292	0	1.12783	-3.1759	3.85647
0	0	0	2.68753	0	1.13059	-3.07766	3.57375
0	0	1	2.97925	0	1.13682	-3.29261	3.81529
0	0	0	3.08255	0	1.08425	-3.15077	3.62844
0	0	0	3.22062	0	1.16846	-3.54144	4.04886
0	0	0	2.83079	0	1.11279	-3.01877	3.55359
0	0	0	3.06034	0	1.14414	-3.46179	3.74086
0	0	0	3.14845	0	1.2856	-2.99009	3.8442
0	0	0	2.73177	0	1.09873	-2.97103	3.47061
0	0	0	2.98332	0	1.13966	-3.42213	3.70543
0	0	0	2.90474	0	1.23481	-3.22335	3.63598
0	0	0	3.06141	0	1.03868	-3.46188	3.67643
0	0	0	3.12769	0	1.10779	-3.29787	3.82326
0	0	0	3.14085	0	1.15048	-3.29134	3.86412
0	0	0	3.12606	0	1.11337	-3.29343	3.82301
0	0	0	2.49297	0	0.937012	-2.76985	2.98124
0	0	0	2.8148	0	1.28582	-2.88848	3.76303
0	0	0	3.07275	0	1.10293	-2.9936	3.69407
0	0	1	2.66555	0	1.07732	-2.90063	3.41257
0	0	0	2.972	0	1.18191	-3.03778	3.85515
0	0	0	3.1648	0	1.17167	-3.61613	3.98697
0	0	0	2.68528	0	1.10779	-3.11986	3.5834
0	0	0	3.0814	0	1.06771	-3.09889	3.49083
0	0	0	2.69954	0	1.17052	-3.09739	3.71728
0	0	0	2.68234	0	1.08217	-3.02094	3.55455
0	0	0	3.22084	0	1.1492	-3.61532	3.68977
0	0	0	2.88225	0	1.03228	-3.23273	3.59162
0	0	0	3.04882	0	1.0202	-3.05566	3.4915
0	0	0	3.01934	0	1.14334	-3.00928	3.74517
0	0	0	2.83645	0	1.1165	-3.27749	3.67514
0	0	0	2.99728	0	1.15457	-3.01809	3.76142
0	0	0	3.06943	0	1.08068	-3.46133	3.70307
0	0	0	3.12969	0	1.11665	-3.29549	3.83332
0	0	0	2.83405	0	1.12395	-3.11025	3.70208
0	0	0	3.14768	0	1.2899	-3.19483	3.86893
0	0	0	3.14575	0	1.19771	-3.62078	3.99237
0	0	0	3.06685	0	1.10469	-3.46192	3.70894
0	0	0	3.13928	0	1.14434	-3.2954	3.84734
0	0	0	3.14301	0	1.15968	-3.29903	3.88383
0	0	0	3.12703	0	1.10752	-3.29735	3.82206
0	0	0	2.93756	0	1.06442	-2.98932	3.54541
0	0	0	2.88046	0	0.915726	-3.01112	3.26382
0	0	0	3.23976	0	1.19085	-3.54882	4.08423
0	0	0	3.12835	0	1.12445	-3.2953	3.83211
0	0	0	2.9697	0	1.14728	-3.08078	3.82202
0	0	0	3.13596	0	1.12114	-3.301	3.84989
0	0	0	2.97803	0	1.07666	-3.15232	3.57804
0	0	0	3.17442	0	1.12392	-3.21314	3.77918
0	0	0	3.02171	0	1.05597	-3.56121	3.54559
0	0	0	3.06558	0	1.14274	-3.46097	3.71053
0	0	0	2.50752	0	1.03771	-2.69413	2.94961
0	0	0	2.95083	0	0.995902	-2.77157	3.48245
0	0	0	3.13087	0	1.1837	-3.61433	3.94429
0	0	0	3.05951	0	1.12356	-3.4616	3.70038
0	0	0	2.8251	0	1.19057	-3.25791	3.88682
0	0	0	3.25086	0	1.30213	-3.54057	4.10419
0	0	0	2.9204	0	1.10492	-3.05254	3.58306
0	0	0	3.17906	0	1.36636	-3.10178	4.11281
0	0	0	3.11231	0	1.18091	-3.41052	4.0249
0	0	0	2.61803	0	1.15461	-2.98893	3.58705
0	0	0	3.31755	0	1.31881	-3.66304	4.07927
0	0	0	3.28014	0	1.32294	-3.60421	4.05599
0	0	0	3.34587	0	1.30494	-3.71718	4.10241
0	0	0	3.05647	0	1.12843	-3.4615	3.65289
0	0	0	3.06566	0	1.12702	-3.46097	3.70939
0	0	0	2.91555	0	1.09609	-3.18541	3.81258
0	0	0	3.14061	0	1.1275	-3.30166	3.87179
0	0	0	2.91108	0	1.06774	-2.75703	3.38161
0	0	0	2.75271	0	1.09562	-3.05669	3.63968
0	0	0	3.01302	0	1.12097	-3.53075	3.73538
0	0	0	2.99928	0	1.17835	-3.0296	3.89222
0	0	0	3.03164	0	1.11014	-3.5233	3.75782
0	0	0	2.94246	0	1.05574	-2.94838	3.43348
0	0	0	2.61497	0	1.01073	-2.86952	3.33001
0	0	0	2.95327	0	1.1343	-2.91168	3.63908
0	0	0	2.83229	0	1.19748	-3.06705	3.87909
0	0	0	2.97577	0	1.32708	-3.1655	4.03941
0	0	0	3.23484	0	1.19332	-3.60558	3.99918
0	0	0	3.36281	0	1.34539	-3.71639	4.1501
0	0	0	3.0633	0	1.07887	-3.46096	3.66836
0	0	0	3.05859	0	1.08651	-3.4615	3.67547
0	0	0	3.3031	0	1.35447	-3.62085	4.12234
0	0	0	3.28575	0	1.13403	-3.04805	3.88347
0	0	0	3.0129	0	1.13448	-3.48412	3.74959
0	0	0	3.07906	0	1.11392	-3.56924	3.83286
0	0	0	3.06402	0	1.11253	-3.4615	3.68288
0	0	0	3.15092	0	1.34366	-3.4851	4.05826
0	0	0	2.96139	0	1.09146	-3.14673	3.50245
0	0	0	3.06516	0	1.11998	-3.46097	3.70739
0	0	0	3.04539	0	1.11461	-3.50778	3.83763
0	0	0	2.99301	0	1.09023	-3.33592	3.79877
0	0	0	3.16654	0	1.36055	-3.11789	4.07119
0	0	0	2.98506	0	1.12886	-3.39121	3.79614
0	0	0	2.79419	0	1.11285	-3.00694	3.62001
0	0	0	2.97234	0	1.13513	-3.29141	3.80905
0	0	0	2.88326	0	1.01563	-3.24661	3.50231
0	0	0	3.14976	0	1.19543	-3.60435	4.00045
0	0	0	3.27402	0	1.34893	-3.57734	4.20947
0	0	0	3.2633	0	1.2019	-3.63166	4.02641
0	0	0	3.01137	0	1.15969	-3.23573	3.90531
0	0	0	2.81345	0	1.1072	-3.11166	3.62486
0	0	0	2.98894	0	1.0645	-3.52892	3.60666
0	0	0	3.28064	0	1.34951	-3.57936	4.21711
0	0	0	3.05891	0	0.964275	-3.62563	3.68673
0	0	0	2.94406	0	1.12548	-2.98325	3.51021
0	0	0	2.73385	0	1.09542	-3.02602	3.50493
0	0	0	2.67514	0	1.06078	-3.08887	3.47807
0	0	0	3.31454	0	1.36382	-3.61465	4.24531
0	0	0	3.28599	0	1.1341	-3.20183	3.89734
0	0	0	3.15229	0	1.11053	-3.14613	3.70936
0	0	0	3.1075	0	1.13024	-3.60315	3.85302
0	0	0	2.95857	0	1.15074	-3.22362	3.88476
0	0	0	3.19781	0	1.14475	-3.50153	3.99603
0	0	0	3.08356	0	1.22214	-3.34183	4.05243
0	0	0	3.19635	0	1.11224	-3.69724	3.82992
0	0	0	2.99335	0	1.12777	-3.52409	3.58109
0	0	0	2.72916	0	1.04996	-3.04989	3.53482
0	0	0	3.00157	0	1.06976	-3.52934	3.62998
0	0	0	2.79976	0	1.02893	-3.05811	3.49589
0	0	0	2.72655	0	1.01138	-2.87093	3.34531
0	0	0	2.93568	0	1.08195	-3.35011	3.69829
0	0	0	2.82075	0	1.07338	-3.07372	3.56878
0	0	0	2.9682	0	1.15845	-3.22363	3.90527
0	0	0	3.08265	0	1.32982	-3.45097	4.04016
0	0	0	3.06645	0	1.05183	-3.56177	3.76543
0	0	0	2.9555	0	1.06783	-3.26417	3.6578
0	0	0	2.81078	0	1.10039	-3.12482	3.69611
0	0	0	3.01228	0	1.10533	-3.52867	3.61967
0	0	0	2.73931	0	1.05985	-3.02077	3.4154
0	0	0	2.80989	0	1.00643	-3.22906	3.48836
0	0	0	3.19625	0	1.14445	-3.50157	3.99545
0	0	0	3.01693	0	1.00541	-3.14614	3.41011
0	0	0	2.96742	0	1.05424	-3.2471	3.67433
0	0	0	3.19525	0	1.14124	-3.50157	3.9917
0	0	0	3.32298	0	1.35996	-3.61568	4.25065
0	0	0	3.29745	0	1.36234	-3.60173	4.22329
0	0	0	2.79921	0	1.11055	-2.92969	3.55381
0	0	0	3.31252	0	1.19773	-3.76548	4.13686
0	0	0	3.32554	0	1.36038	-3.62583	4.25511
0	0	0	3.14865	0	1.33939	-3.48558	4.05278
0	0	0	3.19765	0	1.14354	-3.50167	3.99427
0	0	0	3.21947	0	1.16862	-3.53881	4.04679
0	0	0	2.81496	0	1.04027	-3.08545	3.64395
0	0	0	3.14973	0	1.09655	-3.11456	3.79082
0	0	0	3.14772	0	1.33933	-3.4855	4.05176
0	0	0	3.19604	0	1.14447	-3.50156	3.99516
0	0	0	3.1971	0	1.14415	-3.50156	3.99571
0	0	0	3.13222	0	1.18373	-3.61432	3.94524
0	0	0	3.2045	0	1.20585	-3.56411	4.09898
0	0	0	3.14898	0	1.10466	-3.45603	3.64488
0	0	0	3.19936	0	1.12944	-3.34083	3.83808
0	0	0	2.93521	0	1.08111	-3.3498	3.69516
0	0	0	3.03352	0	1.1276	-3.52327	3.78065
0	0	0	3.17508	0	1.10987	-3.55569	3.8817
0	0	0	3.13112	0	1.15382	-3.59064	3.91021
0	0	0	3.32439	0	1.37195	-3.60213	4.26844
0	0	0	3.19761	0	1.22366	-3.56244	4.10995
0	0	0	2.95701	0	1.15013	-3.23211	3.88218
0	0	0	3.11051	0	1.15411	-3.27868	3.81385
0	0	0	3.34277	0	1.19036	-3.61876	4.17253
0	0	0	2.93677	0	1.12175	-3.33615	3.68065
0	0	0	2.97231	0	1.04639	-3.44737	3.70686
0	0	0	3.06734	0	1.1334	-3.56093	3.79932
0	0	0	3.34004	0	1.18975	-3.61576	4.16911
0	0	0	2.83991	0	1.10676	-3.28433	3.58528
0	0	0	3.05392	0	1.06378	-3.57036	3.60405
0	0	0	2.82254	0	1.06716	-3.20927	3.58003
0	0	0	3.29047	0	1.22062	-3.43701	4.11617
0	0	0	2.75854	0	1.12757	-3.05129	3.53949
0	0	0	2.75103	0	1.06385	-3.05901	3.49392
0	0	0	3.0319	0	1.11285	-3.62673	3.90212
0	0	0	3.00232	0	1.15607	-3.4561	3.91349
0	0	0	2.94309	0	1.18866	-3.11781	3.91409
0	0	0	2.85138	0	1.05316	-3.21782	3.61492
0	0	0	2.75017	0	1.06347	-3.05901	3.49214
0	0	0	3.35026	0	1.32645	-3.71719	4.11672
0	0	0	2.82377	0	1.07098	-3.2082	3.5868
0	0	0	2.936	0	1.15715	-3.21667	3.88039
0	0	0	3.28853	0	1.15503	-3.04139	3.89935
0	0	0	3.05962	0	1.30227	-3.18763	3.95462
0	0	0	2.74658	0	1.07849	-3.04986	3.5245
0	0	0	3.19998	0	1.144	-3.50167	3.99706
0	0	0	2.81513	0	1.07917	-3.09323	3.61586
0	0	0	3.0255	0	1.09359	-3.49778	3.79012
0	0	0	3.34814	0	1.30522	-3.71717	4.1056
0	0	0	2.83304	0	1.03544	-3.22296	3.58179
0	0	0	3.08392	0	0.824361	-3.21037	3.24425
0	0	0	3.04663	0	1.11743	-2.99514	3.64774
0	0	0	3.06511	0	1.25671	-3.1788	3.72977
0	0	0	3.26937	0	1.1236	-2.96886	3.82462
0	0	0	3.01444	0	1.13048	-3.49615	3.79858
0	0	0	3.02626	0	1.10893	-3.52325	3.75267
0	0	0	3.28606	0	1.11089	-3.05787	3.87602
0	0	0	3.22209	0	1.04596	-3.61895	3.6077
0	0	0	3.20851	0	1.15459	-3.71734	3.95059
0	0	0	3.30658	0	1.1958	-3.76012	4.12873
0	0	0	2.864	0	1.15321	-3.30519	3.66127
0	0	0	2.97217	0	1.18666	-3.38752	3.90729
0	0	0	3.31501	0	1.19549	-3.75986	4.14054
0	0	0	2.87496	0	1.09255	-3.3224	3.59066
0	0	0	3.25152	0	1.15646	-3.6132	3.9383
0	0	0	3.14838	0	1.1009	-3.51948	3.56265
0	0	0	3.10145	0	1.02813	-3.11925	3.55517
0	0	0	3.16778	0	1.13054	-3.58459	3.96686
0	0	0	3.04968	0	1.26284	-3.17678	3.67966
0	0	0	3.05186	0	1.25686	-3.1782	3.69737
0	0	0	3.09218	0	1.05318	-3.15618	3.60782
0	0	0	3.27676	0	1.11188	-3.04688	3.84926
0	0	0	3.01426	0	1.14291	-3.47527	3.91808
0	0	0	3.03367	0	1.26263	-3.12672	3.70189
0	0	0	3.02664	0	1.10874	-3.52332	3.75296
0	0	0	3.29125	0	1.08351	-3.64649	3.83703
0	0	0	3.09425	0	1.15148	-3.10691	3.89054
0	0	0	3.06745	0	1.08019	-3.44381	3.61653
0	0	0	3.23817	0	1.11835	-3.61107	3.674
0	0	0	3.14891	0	1.10084	-3.51949	3.59205
0	0	0	3.09521	0	1.0735	-3.15303	3.61131
0	0	0	2.95537	0	1.16777	-3.14919	3.90591
0	0	0	3.05542	0	1.08954	-3.09126	3.65468
0	0	0	3.32294	0	1.34318	-3.66304	4.10207
0	0	0	2.95931	0	1.07709	-3.03755	3.54642
0	0	0	2.96247	0	1.00041	-2.78876	3.39253
0	0	0	3.27702	0	1.11062	-3.05398	3.84912
0	0	0	2.85021	0	1.05268	-3.21786	3.61291
0	0	0	2.87804	0	1.09375	-3.32226	3.59738
0	0	0	2.99143	0	1.02289	-3.4384	3.60235
0	0	0	3.2896	0	1.11355	-3.18801	3.90133
0	0	0	3.33099	0	1.34486	-3.66315	4.12322
0	0	0	3.28623	0	1.15078	-3.04125	3.88976
0	0	0	3.09731	0	1.02751	-3.08944	3.54835
0	0	0	2.89456	0	1.05727	-3.29472	3.59639
0	0	0	2.85787	0	1.09057	-3.30375	3.54426
0	0	0	3.18667	0	1.34053	-3.49753	4.16676
0	0	0	3.01305	0	1.14921	-3.47947	3.92196
0	0	0	2.9557	0	1.00347	-2.78163	3.38606
0	0	0	3.34686	0	1.30463	-3.71716	4.10197
0	0	0	3.23968	0	1.11906	-3.61107	3.686
0	0	0	3.28208	0	1.16307	-3.03599	3.9087
0	0	0	3.10685	0	1.15799	-3.17127	3.72208
0	0	0	3.28148	0	1.19371	-3.53936	4.02704
0	0	0	3.28565	0	1.1105	-3.05799	3.87487
0	0	0	2.62378	0	1.1041	-2.98348	3.49538
0	0	0	3.05027	0	1.25664	-3.1782	3.68531
0	0	0	2.99102	0	1.19811	-3.0106	3.89574
0	0	0	3.0868	0	1.05215	-3.15061	3.58986
0	0	0	3.1829	0	1.10185	-3.24097	3.84546
0	0	0	3.32331	0	1.33161	-3.66304	4.10751
0	0	0	3.09935	0	1.13593	-3.13118	3.71182
0	0	0	2.81064	0	1.09565	-3.07622	3.6239
0	0	0	2.73877	0	1.15184	-3.11577	3.61262
0	0	0	3.02785	0	1.27338	-2.80064	3.7205
0	0	0	3.28725	0	1.10766	-3.12444	3.86874
0	0	0	3.09024	0	1.13613	-3.10761	3.65794
0	0	0	3.06472	0	1.2655	-3.03389	3.88053
0	0	0	3.14698	0	1.19326	-3.60436	3.99455
0	0	0	3.01509	0	1.12632	-3.49684	3.79452
0	0	0	3.08633	0	0.954138	-3.07975	3.33187
0	0	0	3.04683	0	1.0924	-3.24873	3.61606
0	0	0	2.96289	0	1.16249	-3.03432	3.84094
0	0	0	2.94703	0	1.09946	-2.96013	3.53008
0	0	0	3.02557	0	1.11099	-3.52329	3.75475
0	0	0	3.31947	0	1.34188	-3.6631	4.09445
0	0	0	3.26218	0	1.06633	-3.67664	3.81983
0	0	0	3.28656	0	1.0753	-3.00685	3.84581
0	0	0	2.99425	0	1.16526	-3.472	3.89538
0	0	0	2.70458	0	1.08406	-3.07916	3.58127
0	0	0	2.96121	0	1.16449	-3.14827	3.90738
0	0	0	3.03265	0	1.04351	-3.2553	3.61316
0	0	0	2.95791	0	1.12702	-2.95372	3.51476
0	0	0	3.25109	0	1.20088	-3.62227	4.01195
0	0	0	2.90029	0	1.06052	-3.29503	3.60983
0	0	0	3.15279	0	1.12351	-3.551	3.94404
0	0	0	3.28759	0	1.10951	-3.02516	3.87398
0	0	0	3.02907	0	1.15146	-3.49893	3.85772
0	0	0	3.04576	0	1.25848	-3.13088	3.71003
0	0	0	3.06408	0	1.25651	-3.1788	3.71705
0	0	0	3.14079	0	1.01807	-2.93863	3.43544
0	0	0	3.2887	0	1.09313	-3.18848	3.88344
0	0	0	3.28551	0	1.12389	-3.09565	3.8827
0	0	0	3.29127	0	1.10605	-3.00393	3.86363
0	0	0	3.03527	0	1.06605	-2.96541	3.48619
0	0	0	3.26471	0	1.06698	-3.67672	3.82322
0	0	0	3.07234	0	1.12441	-3.13947	3.85321
0	0	0	3.03429	0	1.2733	-3.03974	3.68726
0	0	0	2.70494	0	0.910313	-3.22162	3.4141
0	0	0	3.34649	0	1.30665	-3.71639	4.09999
0	0	0	3.31388	0	1.19522	-3.76548	4.13623
0	0	0	3.28667	0	1.35146	-3.58005	4.23853
0	0	0	2.62626	0	0.860107	-2.98354	3.0891
0	0	0	3.18149	0	1.09392	-2.9824	3.60737
0	0	0	2.64646	0	1.11903	-3.01442	3.56629
0	0	0	2.8185	0	1.11155	-3.08111	3.6331
0	0	0	3.04848	0	1.08829	-3.24893	3.61697
0	0	0	3.34764	0	1.31935	-3.71638	4.09886
0	0	0	3.10358	0	1.11925	-3.10953	3.64958
0	0	0	3.2875	0	1.14924	-3.12364	3.88259
0	0	0	3.04995	0	1.11539	-3.05893	3.61751
0	0	0	3.02492	0	1.12395	-3.49181	3.80897
0	0	0	3.00384	0	1.13852	-3.47347	3.9068
0	0	0	3.23829	0	1.12818	-3.61107	3.68929
0	0	0	3.1002	0	0.961959	-3.19124	3.5965
0	0	0	2.78133	0	1.04706	-2.95602	3.57568
0	0	0	3.324	0	1.34443	-3.66305	4.10994
0	0	0	3.00543	0	1.13901	-3.47372	3.90897
0	0	0	2.96365	0	1.10436	-3.22703	3.69243
0	0	0	3.06583	0	1.09109	-3.06834	3.64694
0	0	0	3.3589	0	1.34528	-3.71638	4.14601
0	0	0	3.28168	0	1.13863	-3.05928	3.89128
0	0	0	3.01296	0	1.29232	-3.04155	3.93524
0	0	0	3.05847	0	1.12385	-3.08837	3.63895
0	0	0	3.05803	0	1.16122	-3.03391	3.83414
0	0	0	3.26627	0	1.11946	-2.9608	3.78106
0	0	0	2.79182	0	1.09472	-3.02798	3.60399
0	0	0	3.12038	0	1.10887	-2.92194	3.62536
0	0	0	3.27794	0	1.06857	-2.99702	3.81241
0	0	0	3.0367	0	1.27445	-2.81375	3.73427
0	0	0	3.27189	0	1.11522	-2.99756	3.83184
0	0	0	2.74047	0	1.11945	-3.13289	3.65698
0	0	0	3.2764	0	1.0892	-3.12492	3.83876
0	0	0	3.04866	0	1.02801	-3.05899	3.53838
0	0	0	3.29184	0	1.08936	-3.20419	3.87452
0	0	0	3.35585	0	1.33952	-3.72811	4.13142
0	0	0	2.73351	0	0.921175	-2.9931	3.28865
0	0	0	2.57154	0	0.900468	-3.12009	3.33236
0	0	0	3.31355	0	1.32912	-3.66303	4.08084
0	0	0	2.86105	0	1.09062	-3.30581	3.54561
0	0	0	2.91867	0	1.13849	-3.17216	3.87895
0	0	0	2.99424	0	1.19842	-3.0106	3.89799
0	0	0	3.09091	0	1.07286	-3.13424	3.60459
0	0	0	3.27781	0	1.10603	-3.08099	3.84712
0	0	0	2.96827	0	1.0838	-3.27631	3.80927
0	0	0	3.0273	0	1.10904	-3.52332	3.75411
0	0	0	3.03026	0	1.30381	-3.11249	3.85551
0	0	0	3.03621	0	1.14424	-3.50059	3.94792
0	0	0	3.11819	0	1.05104	-3.28583	3.71066
0	0	0	2.85925	0	1.09088	-3.30404	3.54624
0	0	0	3.28405	0	1.12511	-3.08396	3.8827
0	0	0	3.05215	0	1.27297	-3.1767	3.70212
0	0	0	3.266	0	1.21838	-3.76528	4.17937
0	0	0	2.96219	0	1.07822	-3.08165	3.66812
0	0	0	3.03787	0	1.25763	-3.04304	3.68204
0	0	0	3.10312	0	1.15886	-3.14272	3.71807
0	0	0	2.79255	0	1.12076	-2.90629	3.54691
0	0	0	3.07796	0	1.26491	-3.17678	3.86544
0	0	0	3.06682	0	1.08749	-3.46184	3.73102
0	0	0	2.94991	0	1.19043	-3.13584	3.92205
0	0	0	3.28895	0	1.16519	-3.12423	3.89519
0	0	0	3.08107	0	1.16041	-3.38621	3.98302
0	0	0	3.11701	0	1.05433	-3.24051	3.7069
0	0	0	2.54995	0	0.819815	-2.87083	2.74579
0	0	0	2.65239	0	1.00396	-3.08251	3.35175
0	0	0	3.0635	0	1.20551	-3.46155	3.91248
0	0	0	3.07357	0	1.21304	-3.46204	3.95471
0	0	0	3.04839	0	1.14868	-3.56547	3.96894
0	0	0	2.90658	0	0.936943	-2.85228	3.33332
0	0	0	2.96476	0	1.15972	-3.19812	3.90019
0	0	0	3.28467	0	1.1239	-3.09567	3.88023
0	0	0	3.2079	0	1.43759	-3.05935	4.18906
0	0	0	3.02654	0	1.34759	-3.15372	4.17675
0	0	0	3.22271	0	1.11664	-3.61252	3.65171
0	0	0	3.23469	0	1.11017	-3.41252	3.86491
0	0	0	2.98402	0	1.17014	-3.4128	3.88351
0	0	0	3.05468	0	1.09599	-3.45955	3.77414
0	0	0	2.95503	0	1.13429	-3.21608	3.86691
0	0	0	2.58733	0	1.10498	-2.90619	3.50998
0	0	0	2.65289	0	0.958119	-3.13134	3.36842
0	0	0	3.35662	0	1.15138	-3.74093	4.02806
0	0	0	3.26383	0	1.06712	-3.67664	3.82247
0	0	0	3.06517	0	1.13759	-3.46098	3.72636
0	0	0	2.58643	0	1.05946	-2.92305	3.4287
0	0	0	2.99433	0	1.11674	-3.14043	3.71092
0	0	0	3.31921	0	1.3076	-3.66304	4.07651
0	0	0	3.07313	0	1.13472	-3.46122	3.77548
0	0	0	3.05984	0	1.14877	-3.4615	3.73746
0	0	0	2.75401	0	1.11839	-3.15176	3.61857
0	0	0	3.32646	0	1.32882	-3.66393	4.10697
0	0	0	3.27302	0	1.141	-3.61145	3.95121
0	0	0	3.35298	0	1.34369	-3.71643	4.12531
0	0	0	2.65745	0	1.0625	-3.06126	3.49305
0	0	0	3.32744	0	1.19565	-3.76923	4.14951
0	0	0	3.12563	0	1.11067	-3.49468	3.70961
0	0	0	3.0028	0	1.09558	-3.3386	3.87177
0	0	0	2.63024	0	0.825778	-2.90942	2.89676
0	0	0	3.04731	0	1.1504	-3.56547	3.97148
0	0	0	3.29923	0	1.36239	-3.60487	4.22456
0	0	0	3.29983	0	1.3003	-3.73062	4.1219
0	0	0	2.86132	0	1.10813	-3.2435	3.57412
0	0	0	2.6224	0	1.00526	-3.02158	3.36646
0	0	0	3.07968	0	1.1586	-3.57189	4.01025
0	0	0	3.07767	0	1.1389	-3.46135	3.78354
0	0	0	2.57915	0	1.12439	-2.89517	3.50452
0	0	0	2.75168	0	1.13276	-2.9852	3.6423
0	0	0	3.04054	0	1.16827	-3.56541	3.96678
0	0	0	2.88253	0	1.01459	-3.22321	3.54852
0	0	0	3.30035	0	1.36235	-3.60119	4.22788
0	0	0	2.82024	0	1.06073	-2.99144	3.43474
0	0	0	2.54803	0	0.817857	-2.88719	2.72867
0	0	0	2.85697	0	1.06758	-3.25923	3.5123
0	0	0	3.06635	0	1.15976	-3.5294	3.86278
0	0	0	2.87543	0	1.18404	-3.13743	3.89345
0	0	0	3.13421	0	1.02382	-3.06137	3.43676
0	0	0	3.29981	0	1.19004	-3.76348	4.1166
0	0	0	2.95732	0	1.19098	-3.13584	3.92537
0	0	0	3.07327	0	1.05572	-3.01313	3.44135
0	0	0	2.9155	0	0.960478	-2.84621	3.38345
0	0	0	3.28515	0	1.13332	-3.45852	3.9601
0	0	0	3.15345	0	1.3458	-3.48492	4.06398
0	0	0	3.05021	0	1.09368	-3.52913	3.76648
0	0	0	3.37868	0	1.15769	-3.68703	4.10781
0	0	0	3.36056	0	1.15848	-3.75548	4.02995
0	0	0	2.65064	0	0.956988	-3.13155	3.36567
0	0	0	3.01287	0	1.16832	-3.47261	3.9151
0	0	0	3.21264	0	1.12173	-3.43637	3.85828
0	0	0	3.14702	0	1.19855	-3.38647	4.02326
0	0	0	3.07464	0	1.14778	-3.46122	3.78585
0	0	0	2.93691	0	1.33046	-3.04027	4.02567
0	0	0	3.0911	0	1.19139	-3.36785	4.0085
0	0	0	3.03292	0	1.04729	-3.24774	3.62035
0	0	0	3.08099	0	1.12799	-3.46124	3.75293
0	0	0	2.60543	0	1.06705	-2.96813	3.43806
0	0	0	3.08302	0	1.15455	-3.41453	3.97383
0	0	0	3.14298	0	1.08395	-3.51931	3.52719
0	0	0	3.08163	0	1.10589	-3.46124	3.74654
0	0	0	2.97922	0	1.32711	-3.1655	4.04099
0	0	0	2.95694	0	1.13481	-3.21608	3.86919
0	0	0	2.99664	0	1.16134	-3.4662	3.88257
0	0	0	3.07268	0	1.09034	-3.46124	3.71333
0	0	0	3.00851	0	1.14781	-3.553	3.96317
0	0	0	3.22849	0	1.10646	-3.64389	3.62294
0	0	0	2.87852	0	1.18419	-3.13323	3.8941
0	0	0	3.19391	0	1.11085	-3.61441	3.64472
0	0	0	3.22861	0	1.06466	-3.64558	3.58781
0	0	0	3.10682	0	1.21546	-3.36351	4.06108
0	0	0	3.29773	0	1.36245	-3.6012	4.22404
0	0	0	3.32678	0	1.30988	-3.66305	4.10939
0	0	0	3.09094	0	1.01814	-3.07237	3.4082
0	0	0	2.70532	0	1.06429	-3.09925	3.50732
0	0	0	3.33213	0	1.34104	-3.69038	4.12546
0	0	0	3.14977	0	1.19899	-3.39944	4.02902
0	0	0	3.19554	0	1.32435	-3.45457	4.04981
0	0	0	2.91584	0	1.01337	-2.84459	3.40265
0	0	0	2.54304	0	0.801787	-2.87791	2.69305
0	0	0	2.90706	0	0.935424	-2.84981	3.33324
0	0	0	3.05961	0	1.13086	-3.27689	3.86305
0	0	0	3.1576	0	1.34398	-3.48458	4.06487
0	0	0	3.14758	0	1.08807	-3.51945	3.51163
0	0	0	2.94831	0	1.12295	-3.33873	3.70275
0	0	0	3.14816	0	1.08869	-3.51947	3.51742
0	0	0	3.05016	0	1.09144	-3.52915	3.76487
0	0	0	2.54438	0	0.997187	-2.8614	2.81688
0	0	0	3.14841	0	1.0739	-3.51948	3.54943
0	0	0	2.96218	0	1.1557	-3.19885	3.88745
0	0	0	3.01093	0	1.1711	-3.47197	3.92198
0	0	0	3.31035	0	1.35937	-3.60121	4.23992
0	0	0	3.35292	0	1.14674	-3.7409	4.01288
0	0	0	2.63503	0	0.834534	-2.91467	2.91582
0	0	0	3.01322	0	1.03932	-3.56524	3.61943
0	0	0	3.34644	0	1.17263	-3.68255	4.08812
0	0	0	3.0034	0	1.16624	-3.48213	3.90655
0	0	0	2.89221	0	1.02982	-3.22338	3.5735
0	0	0	3.07068	0	1.12531	-3.46175	3.76425
0	0	0	3.30642	0	1.29275	-3.73063	4.12532
0	0	0	3.04943	0	1.13573	-3.50827	3.86012
0	0	0	3.06016	0	1.11092	-3.46152	3.69938
0	0	0	2.54367	0	1.06179	-2.96563	3.45269
0	0	0	2.96528	0	1.07121	-2.89224	3.53326
0	0	0	2.97521	0	1.06288	-3.4566	3.64416
0	0	0	3.04577	0	1.14893	-3.56547	3.96856
0	0	0	2.57676	0	1.08699	-2.93247	3.48419
0	0	0	3.13246	0	0.9329	-2.85331	3.35073
0	0	0	3.07759	0	1.21786	-3.34257	4.04743
0	0	0	2.84593	0	1.0986	-3.17945	3.4617
0	0	0	3.33367	0	1.34541	-3.66305	4.13288
0	0	0	3.08579	0	1.1567	-3.38621	3.98453
0	0	0	3.09158	0	1.1018	-3.01388	3.47379
0	0	0	3.04369	0	1.14476	-3.56589	3.95771
0	0	0	3.32423	0	1.34276	-3.66304	4.10044
0	0	0	3.19367	0	1.14517	-3.41179	3.88081
0	0	0	2.88871	0	1.11404	-3.26309	3.61212
0	0	0	2.88398	0	1.07509	-3.2635	3.59281
0	0	0	2.95383	0	1.1317	-3.39754	3.80184
0	0	0	3.26721	0	1.13262	-3.60407	3.75937
0	0	0	2.63205	0	1.0105	-2.88995	3.32819
0	0	0	3.22536	0	1.11501	-3.61292	3.64474
0	0	0	3.31587	0	1.30711	-3.73063	4.15797
0	0	0	2.62912	0	1.06697	-3.01333	3.51161
0	0	0	3.14835	0	1.06695	-3.51948	3.52731
0	0	0	3.06112	0	1.20484	-3.46164	3.90777
0	0	0	2.74829	0	1.12168	-3.15778	3.64059
0	0	0	3.00064	0	1.16853	-3.45587	3.9359
0	0	0	3.07942	0	1.21594	-3.4615	3.96341
0	0	0	2.9038	0	1.13161	-3.25189	3.66435
0	0	0	2.98921	0	1.16141	-3.43772	3.90698
0	0	0	3.01016	0	1.16436	-3.46625	3.89886
0	0	0	3.01753	0	1.17092	-3.48304	3.92938
0	0	0	2.9765	0	1.20491	-3.37867	3.92515
0	0	0	2.58251	0	0.947672	-2.89092	3.25074
0	0	0	2.88312	0	1.09705	-3.27582	3.61871
0	0	0	3.00238	0	1.06734	-3.41382	3.64886
0	0	0	3.12771	0	1.15367	-3.59038	3.90836
0	0	0	3.07896	0	1.16461	-3.57695	4.02299
0	0	0	3.04729	0	1.14613	-3.56649	3.96712
0	0	0	2.64221	0	1.06197	-2.91802	3.44671
0	0	0	3.37928	0	1.1237	-3.68554	4.02094
0	0	0	2.88248	0	1.13246	-3.26311	3.62907
0	0	0	2.80437	0	1.12885	-3.12626	3.68285
0	0	0	2.87674	0	1.18465	-3.13332	3.89451
0	0	0	3.31135	0	1.30869	-3.73063	4.15642
0	0	0	2.93425	0	1.07394	-2.97695	3.52949
0	0	0	3.07473	0	1.13352	-3.46133	3.77738
0	0	0	2.9836	0	1.15222	-3.17293	3.86208
0	0	0	3.02638	0	1.12072	-3.14103	3.75478
0	0	0	3.06033	0	1.11265	-3.46097	3.68463
0	0	0	3.3057	0	1.29377	-3.73058	4.12708
0	0	0	2.93733	0	1.15995	-3.14678	3.87853
0	0	0	2.87343	0	1.03025	-3.26377	3.55358
0	0	0	2.58693	0	1.12485	-2.8868	3.51313
0	0	0	3.06595	0	1.12307	-3.46096	3.70808
0	0	0	3.07418	0	1.09145	-3.46127	3.71676
0	0	0	2.74687	0	1.03584	-3.11575	3.49153
0	0	0	2.78445	0	1.10882	-2.88781	3.49711
0	0	0	2.93924	0	1.07423	-2.97695	3.53351
0	0	0	3.0548	0	1.06381	-3.57005	3.60529
0	0	0	3.07103	0	1.13586	-3.4613	3.77161
0	0	0	3.12887	0	1.15244	-3.60136	3.90477
0	0	0	3.25737	0	1.12583	-3.61272	3.80054
0	0	0	3.31728	0	1.14559	-3.45348	4.0013
0	0	0	2.96977	0	1.12452	-3.43081	3.66581
0	0	0	3.35743	0	1.13606	-3.66665	4.06277
0	0	0	3.08164	0	1.2219	-3.34193	4.0507
0	0	0	2.94799	0	1.15419	-3.19885	3.87738
0	0	0	2.88614	0	1.13538	-3.06418	3.68005
0	0	0	3.00393	0	1.07895	-3.41399	3.6608
0	0	0	2.9651	0	1.10114	-3.41278	3.78418
0	0	0	2.62126	0	1.10133	-2.91405	3.45311
0	0	0	2.91519	0	1.12641	-2.85138	3.53949
0	0	0	3.07188	0	1.09282	-3.46118	3.71399
0	0	0	3.02644	0	1.15803	-3.49039	3.82361
0	0	0	3.0668	0	1.23593	-3.4571	3.80161
0	0	0	2.92141	0	1.07351	-2.89077	3.49336
0	0	0	3.04931	0	1.14704	-3.56581	3.96914
0	0	0	3.14863	0	1.07395	-3.51949	3.54985
0	0	0	2.91522	0	1.16026	-3.22897	3.912
0	0	0	3.34396	0	1.20225	-3.78302	4.17187
0	0	0	3.00042	0	1.16542	-3.46519	3.8973
0	0	0	2.65804	0	0.952018	-2.75495	3.34105
0	0	0	3.14907	0	1.11752	-3.51948	3.57304
0	0	0	3.31305	0	1.32931	-3.66302	4.08131
0	0	0	3.00976	0	1.06638	-3.56453	3.61534
0	0	0	3.05463	0	1.1463	-3.56631	3.97209
0	0	0	3.06569	0	1.15167	-3.46161	3.76196
0	0	0	3.32547	0	1.34471	-3.6631	4.11627
0	0	0	3.25688	0	1.12584	-3.61229	3.7999
0	0	0	2.88828	0	1.02974	-3.22338	3.57053
0	0	0	2.57907	0	0.818446	-2.87286	2.79207
0	0	0	2.99995	0	1.11857	-3.14059	3.72091
0	0	0	2.98894	0	1.16054	-3.46564	3.87645
0	0	0	3.30087	0	1.29759	-3.73062	4.12055
0	0	0	3.01482	0	1.14683	-3.48099	3.89607
0	0	0	3.01017	0	1.16996	-3.48212	3.92033
0	0	0	2.56689	0	1.10141	-2.87307	3.44277
0	0	0	3.30696	0	1.15878	-3.73059	4.05709
0	0	0	3.15773	0	1.33914	-3.48579	4.06297
0	0	0	3.07404	0	1.05619	-3.0138	3.44397
0	0	0	2.6465	0	1.06538	-3.04041	3.48481
0	0	0	3.32661	0	1.34123	-3.67851	4.13005
0	0	0	3.25612	0	1.18301	-3.68341	4.10629
0	0	0	3.07475	0	0.997001	-3.01345	3.37185
0	0	0	3.08434	0	1.20527	-3.34977	4.0363
0	0	0	3.32733	0	1.33972	-3.69037	4.11217
0	0	0	2.80873	0	1.08694	-3.03521	3.58842
0	0	0	3.30804	0	1.16273	-3.73061	4.06231
0	0	0	2.78262	0	0.929778	-3.20905	3.29768
0	0	0	3.07072	0	1.2082	-3.46155	3.93401
0	0	0	2.8185	0	1.08436	-3.18935	3.616
0	0	0	3.049	0	1.14781	-3.56581	3.97037
0	0	0	3.01268	0	1.25919	-3.13088	3.65994
0	0	0	3.00406	0	1.15681	-3.55223	3.96056
0	0	0	3.01717	0	1.15033	-3.48131	3.9053
0	0	0	3.1021	0	1.1597	-3.41523	3.99272
0	0	0	2.56925	0	1.12649	-2.87827	3.50973
0	0	0	2.96331	0	1.03093	-3.38528	3.62193
0	0	0	3.02439	0	1.2701	-2.96484	3.73786
0	0	0	3.01254	0	1.1684	-3.4726	3.9154
0	0	0	2.8392	0	1.02048	-3.26335	3.51313
0	0	0	2.94892	0	1.19047	-3.13583	3.92162
0	0	0	3.21781	0	1.11386	-3.60895	3.63204
0	0	0	3.35456	0	1.14642	-3.74103	4.01594
0	0	0	3.31963	0	1.35085	-3.66311	4.10718
0	0	0	3.35349	0	1.34381	-3.71643	4.1262
0	0	0	2.96895	0	1.16198	-3.10555	3.83971
0	0	0	3.01707	0	1.00329	-3.54088	3.62891
0	0	0	2.97468	0	1.14209	-3.39107	3.93348
0	0	0	3.21875	0	1.13023	-3.60885	3.64227
0	0	0	2.73321	0	1.03424	-3.17803	3.47861
0	0	0	3.13601	0	1.10191	-3.31382	3.83356
0	0	0	2.82553	0	0.937315	-3.24899	3.39357
0	0	0	3.04353	0	1.16627	-3.15781	3.92748
0	0	0	3.04699	0	1.31209	-3.06637	3.98905
0	0	0	2.80124	0	1.14292	-3.01176	3.64093
0	0	0	3.02909	0	1.15898	-3.17242	3.81595
0	0	0	3.02512	0	1.30852	-3.04046	3.98427
0	0	0	2.64401	0	0.7232	-3.03518	2.88637
0	0	0	3.00819	0	1.16845	-3.4711	3.91113
0	0	0	3.03493	0	1.26341	-3.14033	3.76715
0	0	0	3.24215	0	1.44124	-3.37779	4.24264
0	0	0	2.89422	0	1.06028	-3.18633	3.50405
0	0	0	2.84203	0	1.0164	-3.25077	3.46442
0	0	0	3.16086	0	1.34507	-3.52138	4.21146
0	0	0	2.93933	0	1.07818	-2.99728	3.59437
0	0	0	3.27867	0	1.06031	-3.56478	3.82143
0	0	0	3.02722	0	1.27303	-3.01805	3.77466
0	0	0	2.70399	0	1.06124	-3.09086	3.48439
0	0	0	3.00174	0	1.25136	-2.89171	3.60402
0	0	0	2.97088	0	1.11361	-2.81232	3.55056
0	0	0	2.94046	0	1.06123	-3.08555	3.59461
0	0	0	3.0314	0	1.25993	-3.44926	3.73856
0	0	0	2.95112	0	1.187	-3.14018	3.93428
0	0	0	3.11619	0	1.09604	-3.63325	3.8291
0	0	0	3.22313	0	1.11188	-3.61185	3.65908
0	0	0	3.01964	0	1.14802	-3.48133	3.90457
0	0	0	3.12087	0	1.08435	-3.63404	3.9025
0	0	0	3.01887	0	1.32384	-3.27914	4.03928
0	0	0	3.16568	0	1.17312	-3.29692	3.90063
0	0	0	2.91917	0	1.14064	-3.02787	3.81016
0	0	0	3.00772	0	1.16386	-3.46655	3.89966
0	0	0	2.9177	0	1.07236	-2.90674	3.48276
0	0	0	2.78896	0	1.05346	-3.20916	3.41388
0	0	0	3.01154	0	1.17141	-3.47197	3.92307
0	0	0	3.10622	0	1.15672	-3.41982	3.9901
0	0	0	3.02736	0	1.26386	-2.95631	3.73592
0	0	0	2.99629	0	1.11167	-2.8937	3.5789
0	0	0	3.29174	0	1.17248	-3.5479	4.09596
0	0	0	3.2901	0	1.28424	-3.72585	4.06584
0	0	0	2.96412	0	1.0314	-3.38522	3.62368
0	0	0	2.90458	0	0.935036	-2.84493	3.33039
0	0	0	2.84653	0	1.13747	-3.17394	3.64616
0	0	0	2.95793	0	1.00317	-2.79423	3.38874
0	0	0	2.93679	0	1.13867	-2.91469	3.64746
0	0	0	3.24541	0	1.39427	-3.12578	4.21568
0	0	0	3.0808	0	1.0585	-3.21589	3.46702
0	0	0	3.11003	0	1.1742	-3.39404	4.00598
0	0	0	3.30057	0	1.15114	-3.73328	4.05621
0	0	0	3.02921	0	1.16768	-3.17112	3.8199
0	0	0	3.02448	0	1.26975	-2.95269	3.7353
0	0	0	3.20105	0	1.10324	-3.5695	3.51954
0	0	0	3.33371	0	1.34476	-3.66306	4.11807
0	0	0	2.83368	0	1.06277	-3.32593	3.6125
0	0	0	3.05186	0	1.28691	-2.93886	3.83098
0	0	0	3.38679	0	1.20285	-3.80476	4.1757
0	0	0	2.96123	0	1.03143	-3.33103	3.31976
0	0	0	3.0059	0	1.25148	-2.84328	3.60673
0	0	0	2.93867	1	1.13711	-3.39036	3.73682
0	0	0	2.95667	0	1.00171	-2.77452	3.39002
0	0	0	3.35848	0	1.1534	-3.75317	4.02414
0	0	0	3.03418	0	1.25369	-3.44926	3.74205
0	0	0	2.86194	0	1.07523	-3.25582	3.56964
0	0	0	2.99981	0	1.16239	-3.4663	3.88733
0	0	0	2.95291	0	1.16715	-3.15625	3.90188
0	0	0	3.11454	0	1.1666	-3.50289	3.97816
0	0	0	2.8231	0	1.11183	-3.20306	3.64147
0	0	0	3.05042	0	1.15337	-3.56696	3.97039
0	0	0	3.29281	0	1.08436	-3.00599	3.84976
0	0	0	3.35387	0	1.32851	-3.66394	4.13161
0	0	0	3.23824	0	1.07952	-3.6141	3.65986
0	0	0	3.31561	0	1.13295	-3.50001	4.02072
0	0	0	3.20822	0	1.16412	-3.58916	3.96795
0	0	0	2.74611	0	1.11118	-2.99407	3.60327
0	0	0	3.01895	0	1.15054	-3.14248	3.79271
0	0	0	3.13713	0	1.16592	-3.12818	3.79097
0	0	0	3.32112	0	1.34409	-3.66304	4.10644
0	0	0	3.02588	0	1.1795	-3.47203	3.98864
0	0	0	2.9098	0	0.935122	-2.84071	3.33845
0	0	0	3.30624	0	1.13906	-3.12543	3.92761
0	0	0	3.01483	0	1.13746	-3.07709	3.77199
0	0	0	3.38572	0	1.20329	-3.8027	4.17379
0	0	0	2.67658	0	0.82306	-2.87285	2.88041
0	0	0	3.15238	0	1.13358	-3.52017	3.60195
0	0	0	3.04201	0	1.15721	-3.49909	3.87794
0	0	0	3.31944	0	1.32601	-3.66392	4.09491
0	0	0	3.04094	0	1.16683	-3.3088	3.88152
0	0	0	3.02031	0	1.17686	-3.46523	3.9733
0	0	0	2.96022	0	1.0007	-2.77532	3.38952
0	0	0	3.05632	0	1.17931	-3.57033	3.98484
0	0	0	3.01371	0	1.06879	-3.5327	3.58094
0	0	0	3.18266	0	1.15425	-3.38	3.85975
0	0	0	3.05961	0	1.17651	-3.57077	3.98783
0	0	0	2.79339	0	1.11063	-3.20296	3.61835
0	0	0	3.01784	0	1.14499	-3.05934	3.75856
0	0	0	3.27733	0	1.10994	-3.0779	3.835
0	0	0	2.90762	0	1.10151	-2.76848	3.47785
0	0	0	3.04105	0	1.22867	-3.50218	4.08855
0	0	0	3.35636	0	1.34122	-3.71774	4.13169
0	0	0	3.01512	0	1.17303	-3.45588	3.95859
0	0	0	3.29722	0	1.16526	-3.01879	3.90515
0	0	0	3.3242	0	1.34304	-3.66314	4.10695
0	0	0	3.43001	0	1.13914	-3.61896	4.08956
0	0	0	2.81437	0	1.12759	-2.98729	3.63246
0	0	0	3.03763	0	1.14358	-3.56564	3.95166
0	0	0	2.97497	0	1.13698	-3.29115	3.81178
0	0	0	3.01947	0	1.13648	-3.11206	3.77833
0	0	0	3.22791	0	1.10766	-3.61929	3.65311
0	0	0	2.96631	0	1.11596	-2.94901	3.62364
0	0	0	3.35728	0	1.15481	-3.75296	4.02357
0	0	0	2.97363	0	1.09487	-2.96547	3.6283
0	0	0	3.18454	0	1.14505	-3.38246	3.85875
0	0	0	3.01495	0	1.13726	-3.09155	3.77713
0	0	0	3.28127	0	1.10766	-2.99637	3.82917
0	0	0	2.84172	0	1.07033	-3.25063	3.52125
0	0	0	2.8428	0	1.08195	-3.24838	3.56043
0	0	0	3.24225	0	1.11241	-3.59608	3.69138
0	0	0	3.13627	0	1.113	-3.12621	3.6968
0	0	0	2.83675	0	1.01446	-3.24595	3.44244
0	0	0	3.02621	0	1.3128	-3.08004	3.85435
0	0	0	3.02334	0	1.07399	-3.52873	3.61818
0	0	0	3.12858	0	1.1574	-3.57207	3.91608
0	0	0	3.03704	0	1.22846	-3.50217	4.08721
0	0	0	2.86335	0	1.06896	-3.25896	3.54613
0	0	0	3.27751	0	1.11549	-3.04693	3.85466
0	0	0	2.97257	0	1.06447	-2.98463	3.5077
0	0	0	3.01311	0	1.14994	-3.09129	3.78976
0	0	0	3.27863	0	1.10676	-3.05415	3.85218
0	0	0	3.14824	0	1.07016	-3.51948	3.54399
0	0	0	3.08064	0	1.14489	-3.55405	3.96702
0	0	0	2.88449	0	1.01412	-3.22321	3.54823
0	0	0	3.07408	0	1.06714	-3.0067	3.60597
0	0	0	3.05682	0	1.29357	-3.10315	3.90282
0	0	0	3.27777	0	1.11437	-3.05402	3.85452
0	0	0	2.81914	0	1.13059	-3.00694	3.69026
0	0	0	3.01538	0	1.12829	-3.52873	3.62551
0	0	0	3.12086	0	1.00575	-3.11706	3.57606
0	0	0	3.0096	0	1.17287	-3.44602	3.95195
0	0	0	2.92872	0	1.06392	-2.93828	3.51229
0	0	0	2.86506	0	1.1395	-3.24843	3.6369
0	0	0	3.01285	0	1.3141	-3.14042	4.0228
0	0	0	3.32099	0	1.32985	-3.66314	4.09517
0	0	0	3.25763	0	1.1201	-3.49229	3.94678
0	0	0	3.03803	0	1.31358	-3.1289	3.87306
0	0	0	3.12093	0	1.1428	-3.44929	3.83364
0	0	0	3.02123	0	1.30295	-3.14242	3.93627
0	0	0	2.96937	0	1.18712	-3.06753	3.87247
0	0	0	2.76974	0	1.07159	-3.17887	3.55138
0	0	0	3.00161	0	1.07709	-2.80302	3.63782
0	0	0	3.05741	0	1.10888	-3.32686	3.81444
0	0	0	2.96447	0	1.11259	-2.86288	3.58542
0	0	0	3.34884	0	1.308	-3.7164	4.11101
0	0	0	3.27118	0	1.18014	-3.40177	4.02065
0	0	0	3.20832	0	1.19053	-3.54455	4.08413
0	0	0	3.04313	0	1.06328	-3.52403	3.78756
0	0	0	2.96635	0	1.13634	-3.41085	3.82191
0	0	0	2.80395	0	1.10738	-3.21389	3.5137
0	0	0	3.28166	0	1.34824	-3.67145	4.16547
0	0	0	3.02802	0	1.08614	-3.5447	3.76014
0	0	0	3.07302	0	1.16202	-3.58324	4.02082
0	0	0	3.36014	0	1.30396	-3.71719	4.11961
0	0	0	3.25936	0	1.14977	-3.69572	3.9622
0	0	0	2.93988	0	1.14418	-3.18115	3.90576
0	0	0	3.35004	0	1.30321	-3.71716	4.11299
0	0	0	2.81783	0	1.10478	-3.1437	3.59159
0	0	0	2.99525	0	1.08281	-2.96973	3.63718
0	0	0	3.31515	0	1.18971	-3.78208	4.12365
0	0	0	3.02469	0	1.08472	-3.23498	3.78022
0	0	0	2.97052	0	1.13761	-2.91504	3.64015
0	0	0	3.10742	0	1.14305	-3.50503	3.9428
0	0	0	3.32022	0	1.10175	-3.57906	3.86918
0	0	0	3.05594	0	1.16001	-3.58606	4.00475
0	0	0	2.9597	0	1.08427	-3.49564	3.44768
0	0	0	3.19546	0	1.03789	-3.55096	3.51062
0	0	0	3.26962	0	1.1506	-3.5537	3.93522
0	0	0	2.84455	0	1.08966	-3.12197	3.64052
0	0	0	2.80845	0	1.13988	-3.01424	3.64495
0	0	0	3.25334	0	1.18968	-3.60886	3.95722
0	0	0	3.28769	0	1.35909	-3.62078	4.10648
0	0	0	3.2476	0	1.14214	-3.60882	3.81161
0	0	0	3.02458	0	1.30237	-3.14972	3.942
0	0	0	3.03092	0	1.04473	-3.56249	3.71987
0	0	0	3.06425	0	1.28065	-3.06121	3.80519
0	0	0	2.7854	0	1.11031	-3.03184	3.5873
0	0	0	3.34481	0	1.30534	-3.71639	4.08985
0	0	0	3.16808	0	1.15456	-3.38258	3.83385
0	0	0	3.2905	0	1.28426	-3.05845	3.979
0	0	0	3.01641	0	1.12859	-3.41468	3.71756
0	0	0	2.97194	0	1.109	-3.08575	3.62369
0	0	0	3.04237	0	1.04267	-3.152	3.52816
0	0	0	3.26152	0	1.16272	-3.40379	3.99426
0	0	0	3.24198	0	1.07471	-2.89946	3.72127
0	0	0	2.80262	0	1.07184	-3.16531	3.58189
0	0	0	3.00587	0	1.16552	-3.46613	3.89965
0	0	0	3.23513	0	1.34359	-3.56159	4.1912
0	0	0	3.09805	0	1.15347	-3.49972	3.98029
0	0	0	3.27076	0	1.0606	-3.07111	3.79378
0	0	0	3.03458	0	1.13743	-3.16516	3.80984
0	0	0	3.01752	0	1.14889	-3.26925	3.89865
0	0	0	3.35805	0	1.30634	-3.71724	4.14752
0	0	0	2.93894	0	1.09513	-3.28172	3.54765
0	0	0	3.25105	0	1.1656	-3.61509	3.9283
0	0	0	3.31405	0	1.19581	-3.76715	4.14127
0	0	0	3.32321	0	1.3092	-3.66305	4.09203
0	0	0	3.0154	0	1.17297	-3.48301	3.92819
0	0	0	2.97014	0	1.11378	-3.07798	3.60065
0	0	0	3.31088	0	1.36294	-3.61463	4.2374
0	0	0	3.28261	0	1.09787	-3.21615	3.86604
0	0	0	3.01437	0	1.07651	-3.22935	3.76469
0	0	0	2.80783	0	1.02639	-3.18384	3.40358
0	0	0	2.99993	0	1.31417	-3.12188	4.01563
0	0	0	2.65581	0	0.84141	-2.93126	2.95219
0	0	0	2.72123	0	1.06193	-3.08745	3.56006
0	0	0	2.68264	0	1.15372	-2.89931	3.58414
0	0	0	3.3616	0	1.34536	-3.71639	4.14653
0	0	0	3.12536	0	1.19423	-3.03624	3.92973
0	0	0	3.34712	0	1.30698	-3.71639	4.1015
0	0	0	2.99834	0	1.08402	-3.0373	3.65066
0	0	0	2.99717	0	1.16475	-3.44425	3.92917
0	0	0	3.19637	0	1.16798	-3.37945	3.89356
0	0	0	2.68042	0	1.09732	-3.10593	3.54317
0	0	0	3.35467	0	1.30283	-3.71722	4.1096
0	0	0	3.14228	0	1.13592	-3.08364	3.66944
0	0	0	2.79722	0	1.1061	-3.16973	3.61053
0	0	0	2.78097	0	1.19485	-3.24948	3.88905
0	0	0	3.29771	0	1.1284	-3.12859	3.87441
0	0	0	3.23169	0	1.18983	-3.78597	4.13536
0	0	0	2.5811	0	1.08883	-2.96984	3.44896
0	0	0	3.00606	0	1.08762	-3.19782	3.69521
0	0	0	3.18814	0	1.20274	-3.62098	4.0422
0	0	0	2.7849	0	1.0338	-3.14977	3.42274
0	0	0	3.24308	0	1.14195	-3.61479	3.76234
0	0	0	2.96262	0	1.09339	-3.285	3.55434
0	0	0	2.99719	0	1.15432	-3.17164	3.68594
0	0	0	3.28797	0	1.08447	-3.21676	3.87347
0	0	0	3.04858	0	1.11629	-3.57842	3.75197
0	0	0	2.88016	0	1.28808	-3.05846	3.83706
0	0	0	2.77823	0	1.09486	-3.11886	3.54931
0	0	0	3.07956	0	1.05168	-3.56441	3.79751
0	0	0	3.26064	0	1.19878	-3.77254	4.15788
0	0	0	2.96384	0	1.11235	-2.86386	3.58321
0	0	0	3.28085	0	1.15243	-3.58269	3.96043
0	0	0	3.01554	0	1.08999	-3.02801	3.63841
0	0	0	2.98601	0	1.13845	-3.19343	3.70522
0	0	0	3.34345	0	1.21432	-3.73302	4.06596
0	0	0	3.35854	0	1.34522	-3.71639	4.13372
0	0	0	2.84339	0	1.08989	-3.12048	3.63743
0	0	0	3.02791	0	1.25207	-3.12673	3.68304
0	0	0	3.2778	0	1.17963	-3.40177	4.02713
0	0	0	3.09616	0	1.21208	-3.50682	4.10884
0	0	0	2.88441	0	1.05572	-2.94648	3.43392
0	0	0	3.3568	0	1.3478	-3.7149	4.14561
0	0	0	3.14211	0	1.19717	-3.37944	4.03939
0	0	0	3.25049	0	1.14308	-3.60884	3.81872
0	0	0	3.19483	0	1.14645	-3.4031	3.88026
0	0	0	2.97731	0	1.10889	-3.08575	3.63064
0	0	0	2.92736	0	1.09793	-3.10147	3.51921
0	0	0	3.30517	0	1.10787	-3.55137	3.82882
0	0	0	3.20373	0	1.17662	-3.54334	3.89167
0	0	0	2.71717	0	1.06573	-3.14653	3.55148
0	0	0	2.71288	0	1.06466	-3.13717	3.57093
0	0	0	2.99265	0	1.10764	-3.51845	3.62374
0	0	0	2.84977	0	1.00844	-3.24274	3.48359
0	0	0	3.05835	0	1.14764	-3.60871	3.96968
0	0	0	3.00937	0	1.05676	-3.23148	3.74311
0	0	0	3.26666	0	1.12429	-3.60936	3.68597
0	0	0	3.34582	0	1.30616	-3.71644	4.09953
0	0	0	2.67822	0	1.09789	-2.914	3.44332
0	0	0	3.2183	0	1.11884	-3.50143	3.94359
0	0	0	3.31449	0	1.11648	-3.55112	3.84729
0	0	0	3.33105	0	1.30543	-3.66398	4.11336
0	0	0	3.12439	0	1.1334	-3.51141	3.93861
0	0	0	2.7852	0	1.02471	-3.13322	3.38132
0	0	0	2.8924	0	0.954241	-3.25935	3.4576
0	0	0	3.29537	0	1.35969	-3.62114	4.11552
0	0	0	3.35626	0	1.34767	-3.7149	4.14458
0	0	0	2.88072	0	1.10867	-3.25538	3.62264
0	0	0	3.32238	0	1.09395	-3.58146	3.88078
0	0	0	2.77196	0	1.09648	-3.17437	3.54426
0	0	0	3.07615	0	1.28638	-3.01874	3.84814
0	0	0	3.29821	0	1.12844	-3.1288	3.87733
0	0	0	2.84999	0	1.1173	-3.25932	3.66385
0	0	0	3.35473	0	1.344	-3.71639	4.12429
0	0	0	3.26371	0	1.13596	-3.49231	3.80945
0	0	0	3.281	0	1.20177	-3.60088	4.03595
0	0	0	3.00735	0	1.04375	-3.46942	3.71647
0	0	0	2.98934	0	1.16203	-3.4377	3.90862
0	0	0	3.00324	0	1.20446	-3.52081	3.91298
0	0	0	3.14111	0	1.18713	-3.39538	4.04263
0	0	0	3.00852	0	1.15996	-3.44736	3.92452
0	0	0	2.9089	0	1.142	-3.14611	3.71244
0	0	0	3.34881	0	1.30622	-3.71645	4.10261
0	0	0	2.83918	0	1.20467	-3.03953	3.89861
0	0	0	3.01781	0	1.05813	-3.23187	3.7508
0	0	0	2.99991	0	1.09108	-3.03179	3.66189
0	0	0	3.0023	0	1.12203	-2.97609	3.67818
0	0	0	2.62678	0	1.06233	-3.06094	3.47498
0	0	0	3.01597	0	1.25295	-2.97613	3.67362
0	0	0	2.72312	0	1.11177	-2.97147	3.59658
0	0	0	3.22237	0	1.11551	-3.37572	3.70868
0	0	0	2.97385	0	1.1709	-3.11565	3.84819
0	0	0	2.64398	0	1.09197	-2.98185	3.4525
0	0	0	3.14216	0	1.18613	-3.39856	4.04208
0	0	0	3.06506	0	0.957611	-2.85422	3.48377
0	0	0	3.04929	0	1.21671	-3.19388	3.98579
0	0	0	3.32548	0	1.34291	-3.66304	4.10243
0	0	0	2.60846	0	1.09766	-3.02498	3.51477
0	0	0	3.15155	0	1.19617	-3.3931	4.05598
0	0	0	3.04498	0	1.30423	-3.14799	3.95591
0	0	0	3.00018	0	1.0697	-3.40965	3.63054
0	0	0	2.73759	0	1.02215	-3.23136	3.47449
0	0	0	3.00823	0	1.01734	-3.40072	3.48768
0	0	0	3.00957	0	1.07852	-2.79527	3.64044
0	0	0	2.94043	0	1.21119	-3.18255	3.9713
0	0	0	3.01427	0	1.29789	-3.14049	3.9513
0	0	0	3.07628	0	1.2793	-3.18299	3.79481
0	0	0	3.19018	0	1.16607	-3.57134	3.99893
0	0	0	3.35027	0	1.33867	-3.72817	4.12006
0	0	0	3.01232	0	1.30166	-3.14082	3.92199
0	0	0	2.85889	0	1.1101	-3.02979	3.58181
0	0	0	3.01317	0	1.15271	-3.48059	3.92531
0	0	0	3.08144	0	1.02943	-3.15974	3.68366
0	0	0	2.64604	0	1.10211	-3.00181	3.48647
0	0	0	3.35616	0	1.3037	-3.71719	4.11652
0	0	0	3.22081	0	1.10239	-3.42618	3.70168
0	0	0	3.07355	0	1.05596	-3.01379	3.44377
0	0	0	2.98893	0	1.16395	-3.4379	3.90974
0	0	0	3.23647	0	1.19102	-3.78803	4.1411
0	0	0	3.18144	0	1.18027	-3.56048	4.05019
0	0	0	3.24025	0	1.06228	-3.6214	3.6746
0	0	0	3.02129	0	1.30301	-3.142	3.93869
0	0	0	2.96564	0	1.11582	-2.9491	3.62243
0	0	0	2.9737	0	1.0281	-3.17384	3.62185
0	0	0	3.29056	0	1.28277	-3.06372	3.96305
0	0	0	3.25651	0	1.16328	-3.62336	3.91386
0	0	0	3.03484	0	1.01934	-3.56546	3.71943
0	0	0	3.1047	0	1.1511	-3.48846	3.94532
0	0	0	2.8985	0	1.19758	-3.17602	3.91485
0	0	0	2.99488	0	1.121	-3.08578	3.71095
0	0	0	3.0275	0	1.16297	-3.45881	3.92683
0	0	0	3.13582	0	1.00649	-3.08717	3.41449
0	0	0	2.83013	0	1.10387	-3.16099	3.47956
0	0	0	3.07494	0	1.16005	-3.36436	3.97712
0	0	0	3.22584	0	1.34058	-3.56271	4.18194
0	0	0	3.25775	0	1.06776	-3.49173	3.77067
0	0	0	2.48865	0	1.06064	-2.95832	3.44595
0	0	0	3.10974	0	1.17733	-3.48354	3.97997
0	0	0	3.02764	0	1.17111	-3.48309	3.93571
0	0	0	3.318	0	1.11031	-3.57629	3.86722
0	0	0	2.85044	0	1.09455	-3.18678	3.70751
0	0	0	2.98046	0	1.28381	-3.13192	3.8916
0	0	0	2.92115	0	1.20588	-3.12622	3.94275
0	0	0	3.03544	0	1.30425	-3.14799	3.956
0	0	0	3.24318	0	1.04352	-3.03178	3.72501
0	0	0	3.20667	0	1.12238	-3.74349	3.95473
0	0	0	3.20486	0	1.34292	-3.54042	4.17249
0	0	0	2.9973	0	1.10221	-3.41273	3.64377
0	0	0	2.9702	0	1.05579	-3.0858	3.57773
0	0	0	3.00893	0	1.05646	-3.23148	3.74227
0	0	0	3.35274	0	1.34659	-3.71499	4.13188
0	0	0	3.35121	0	1.30363	-3.71719	4.11735
0	0	0	3.21043	0	1.34906	-3.48927	4.19206
0	0	0	3.01603	0	1.30435	-3.04688	3.94322
0	0	0	3.32151	0	1.19228	-3.78801	4.13653
0	0	0	3.00427	0	1.1665	-3.47249	3.90401
0	0	0	3.05046	0	1.17391	-3.52431	3.9384
0	0	0	2.96592	0	1.10422	-2.8077	3.51213
0	0	0	3.01615	0	1.0754	-3.23191	3.76079
0	0	0	2.90702	0	1.12848	-3.11982	3.62775
0	0	0	3.20269	0	1.20358	-3.64571	3.91017
0	0	0	3.12746	0	1.16309	-3.60133	3.94288
0	0	0	3.353	0	1.30625	-3.71645	4.10383
0	0	0	2.95911	0	0.986151	-3.49564	3.2983
0	0	0	3.03144	0	1.16433	-3.48165	3.86269
0	0	0	2.85871	0	1.00911	-3.25924	3.47926
0	0	0	2.9728	0	1.12282	-3.07798	3.63859
0	0	0	3.039	0	1.16152	-3.50055	3.967
0	0	0	3.00674	0	1.05753	-3.22893	3.74526
0	0	0	3.10697	0	1.17682	-3.45813	3.96957
0	0	0	2.98048	0	0.91049	-3.39707	3.31192
0	0	0	3.14946	0	1.1352	-3.62946	3.93792
0	0	0	2.83159	0	1.13711	-3.13614	3.63431
0	0	0	3.0841	0	1.07427	-3.56927	3.81127
0	0	0	3.29964	0	1.14396	-3.12881	3.88576
0	0	0	3.35036	0	1.30603	-3.71644	4.10073
0	0	0	2.9745	0	1.15108	-3.45258	3.73065
0	0	0	2.6928	0	1.07331	-3.13428	3.56207
0	0	0	3.06826	0	1.27959	-3.07094	3.79906
0	0	0	2.96661	0	1.08571	-3.26549	3.80444
0	0	0	3.21913	0	1.16215	-3.5638	3.89095
0	0	0	3.02641	0	1.16755	-3.46633	3.92404
0	0	0	3.03017	0	1.25303	-2.97618	3.71337
0	0	0	3.08895	0	1.16083	-3.39316	3.98602
0	0	0	3.03134	0	1.21212	-3.41729	3.94222
0	0	0	3.35252	0	1.30265	-3.71719	4.11039
0	0	0	2.91313	0	1.15723	-3.14618	3.73806
0	0	0	3.00075	0	1.13323	-3.03269	3.61126
0	0	0	3.07118	0	1.17157	-3.57636	4.01639
0	0	0	3.22971	0	1.07026	-3.64546	3.62586
0	0	0	3.35209	0	1.30828	-3.71644	4.11641
0	0	0	3.11272	0	1.17983	-3.47886	3.99217
0	0	0	3.00584	0	1.06852	-3.36689	3.59353
0	0	0	3.28065	0	1.13406	-3.04678	3.85541
0	0	0	2.95783	0	1.13095	-3.38792	3.79766
0	0	0	2.71568	0	1.06989	-3.20852	3.56565
0	0	0	3.23647	0	1.1282	-3.61106	3.68439
0	0	0	2.80996	0	1.27805	-2.99424	3.67106
0	0	0	3.29904	0	1.11735	-3.12872	3.86975
0	0	0	3.29669	0	1.09082	-3.44227	3.7685
0	0	0	3.05936	0	1.31443	-3.12638	4.00152
0	0	0	3.05426	0	1.17277	-3.52431	3.94117
0	0	0	2.8756	0	1.05541	-3.07157	3.61376
0	0	0	3.32631	0	1.34341	-3.66304	4.10349
0	0	0	2.61214	0	1.03895	-3.10883	3.49545
0	0	0	3.04054	0	1.27437	-3.45828	3.84189
0	0	0	2.99439	0	1.07183	-2.98301	3.5223
0	0	0	3.22829	0	1.11918	-3.60533	3.67919
0	0	0	2.68347	0	1.10493	-3.09304	3.53422
0	0	0	3.19977	0	1.07353	-3.55322	3.59128
0	0	0	2.67013	0	1.01733	-3.16819	3.47123
0	0	0	3.24231	0	1.11226	-3.59721	3.68722
0	0	0	3.19525	0	1.10099	-3.56716	3.48593
0	0	0	2.6117	0	1.06762	-3.03059	3.48274
0	0	0	2.6699	0	1.0658	-3.04842	3.48142
0	0	0	2.61015	0	0.745498	-2.82749	2.78626
0	0	0	2.63526	0	0.970326	-3.13699	3.39821
0	0	0	2.52598	0	1.10064	-2.82653	3.44268
0	0	0	2.86272	0	1.0707	-3.02989	3.52682
0	0	0	2.69303	0	0.998818	-3.05298	3.39412
0	0	0	2.87673	0	1.02194	-3.22145	3.53312
0	0	0	3.00509	0	1.29192	-3.0571	3.91224
0	0	0	2.74471	0	1.04394	-3.04306	3.53189
0	0	0	2.95228	0	1.1223	-3.05758	3.62293
0	0	0	2.8015	0	1.11467	-2.86634	3.60197
0	0	0	3.0291	0	1.31346	-3.08178	3.86433
0	0	0	3.22134	0	1.2936	-3.61075	3.73957
0	0	0	2.58446	0	1.00833	-2.87783	3.3459
0	0	0	3.05361	0	1.30126	-3.08286	3.94427
0	0	0	3.24565	0	1.13452	-3.62839	3.77428
0	0	0	2.77356	0	1.05806	-3.23364	3.45061
0	0	0	2.94101	0	1.08462	-3.1282	3.5866
0	0	0	2.64912	0	1.06995	-3.04134	3.50064
0	0	0	2.90991	0	1.13463	-3.02789	3.80761
0	0	0	2.89465	0	1.16123	-3.37605	3.88364
0	0	0	2.90133	0	1.1281	-2.81725	3.53898
0	0	0	3.11512	0	1.12293	-3.51175	3.92279
0	0	0	2.90449	0	1.13371	-3.18912	3.86699
0	0	0	3.05705	0	1.14728	-3.4902	3.60185
0	0	0	2.65143	0	1.08152	-3.1156	3.54531
0	0	0	2.65044	0	1.06186	-3.04033	3.49025
0	0	0	2.73234	0	1.091	-3.06878	3.50308
0	0	0	2.98165	0	1.11608	-2.89361	3.54419
0	0	0	3.09733	0	1.16358	-3.33176	3.92348
0	0	0	2.88213	0	0.969775	-3.46637	3.55419
0	0	0	2.98579	0	1.07085	-3.12049	3.60637
0	0	0	3.00848	0	1.17651	-2.93467	3.78536
0	0	0	2.98525	0	1.1049	-2.94437	3.66013
0	0	0	3.10002	0	1.15729	-3.06206	3.71384
0	0	0	3.10055	0	1.08907	-3.06667	3.68872
0	0	0	2.83412	0	1.11834	-3.19479	3.59487
0	0	0	3.11309	0	1.34485	-3.03278	4.06774
0	0	0	2.83322	0	1.25568	-2.98931	3.7428
0	0	0	3.06423	0	1.10975	-3.53408	3.7848
0	0	0	3.13813	0	1.1613	-3.21591	3.89562
0	0	0	3.19104	0	1.1216	-3.267	3.80745
0	0	0	3.22122	0	1.17239	-3.53935	4.05314
0	0	0	2.93797	0	1.06295	-3.39883	3.58401
0	0	0	2.82619	0	1.05604	-3.27176	3.60968
0	0	0	3.13225	0	1.15381	-3.08706	3.79053
0	0	0	2.6197	0	1.04974	-3.01452	3.46606
0	0	0	2.85117	0	1.10234	-3.25887	3.50923
0	0	0	2.8466	0	1.12916	-3.10622	3.66035
0	0	0	2.77437	0	1.11372	-3.17394	3.61628
0	0	0	2.94059	0	1.11473	-3.34799	3.72283
0	0	0	2.81493	0	0.946335	-3.20727	3.37923
0	0	0	3.13876	0	1.11326	-3.17367	3.6107
0	0	0	3.17709	0	1.12393	-3.02723	3.74092
0	0	0	2.95101	0	1.11476	-3.08056	3.77132
0	0	0	3.19969	0	1.11397	-2.97986	3.6038
0	0	0	3.0298	0	1.15663	-3.45757	3.78254
0	0	0	2.99481	0	1.07843	-2.94723	3.53144
0	0	0	2.97856	0	1.16237	-3.03384	3.83211
0	0	0	3.23126	0	1.09671	-3.60403	3.67995
0	0	0	3.01089	0	1.145	-2.895	3.69824
0	0	0	3.07645	0	1.12765	-3.628	3.93632
0	0	0	3.1666	0	1.03398	-2.97171	3.61145
0	0	0	3.13273	0	1.16671	-3.64385	3.95924
0	0	0	3.11506	0	1.19268	-3.63349	4.05056
0	0	0	3.01133	0	1.03561	-3.05224	3.48614
0	0	0	2.99377	0	1.07513	-3.02654	3.622
0	0	0	3.11748	0	1.30172	-3.03771	3.96968
0	0	0	2.75929	0	1.05467	-3.13855	3.42449
0	0	0	3.06427	0	1.01871	-3.0017	3.50031
0	0	0	3.34361	0	1.19775	-3.53591	3.99769
0	0	0	2.71468	0	0.826646	-3.05239	3.30859
0	0	0	3.15045	0	1.05734	-3.2679	3.56804
0	0	0	3.2177	0	1.11029	-3.60954	3.64895
0	0	0	3.10023	0	1.08882	-3.06672	3.68775
0	0	0	2.56934	0	1.07751	-2.97085	3.4805
0	0	0	2.63419	0	1.09933	-3.03946	3.55348
0	0	0	2.99345	0	1.07768	-2.94545	3.52596
0	0	0	3.1445	0	1.14929	-3.68738	3.98899
0	0	0	2.80689	0	0.877675	-2.91649	3.31378
0	0	0	3.23821	0	1.11355	-3.6131	3.68285
0	0	0	3.26708	0	1.1283	-3.64804	3.89406
0	0	0	2.69092	0	0.974121	-3.12636	3.43415
0	0	0	2.96916	0	1.10077	-2.93775	3.60621
0	0	0	2.91815	0	1.08274	-2.95586	3.58292
0	0	0	2.72901	0	1.06254	-3.03602	3.52228
0	0	0	2.81288	0	1.11188	-3.0863	3.55314
0	0	0	2.90149	0	1.13939	-3.35949	3.77852
0	0	0	3.07025	0	1.13224	-3.46174	3.74427
0	0	0	2.80783	0	1.06928	-2.9074	3.45694
0	0	0	3.23999	0	1.10411	-3.62888	3.58812
0	0	0	3.259	0	1.16687	-3.5463	3.90218
0	0	0	2.70643	0	1.06942	-3.1356	3.56945
0	0	0	2.72527	0	1.11218	-2.95772	3.60902
0	0	0	2.60284	0	1.10474	-2.89039	3.49482
0	0	0	2.92569	0	1.09327	-3.42857	3.75396
0	0	0	2.78661	0	0.929777	-3.20804	3.29662
0	0	0	3.00686	0	1.15938	-3.05636	3.71317
0	0	0	3.1481	0	1.29292	-3.00874	3.87927
0	0	0	2.83556	0	1.29519	-2.90634	3.83572
0	0	0	3.30618	0	1.11539	-3.4614	3.91973
0	0	0	3.06036	0	1.01852	-3.04454	3.50312
0	0	0	2.97693	0	1.0677	-3.36695	3.5716
0	0	0	3.22942	0	1.1345	-3.61346	3.74643
0	0	0	2.90103	0	1.15597	-3.37162	3.86328
0	0	0	3.1381	0	1.12496	-3.29729	3.85093
0	0	0	3.24355	0	1.10877	-3.60782	3.66191
0	0	0	3.2334	0	1.07964	-3.612	3.64784
0	0	0	3.27654	0	1.17065	-3.7535	4.0433
0	0	0	3.04515	0	1.10524	-3.42362	3.80236
0	0	0	3.06714	0	1.15203	-3.54688	3.88645
0	0	0	2.90708	0	0.999592	-3.00679	3.41506
0	0	0	2.92343	0	1.0222	-3.16693	3.52031
0	0	0	3.06771	0	1.11446	-3.48684	3.65735
0	0	0	2.5901	0	1.07246	-3.03231	3.48185
0	0	0	3.02684	0	1.08731	-3.23913	3.70487
0	0	0	3.25158	0	1.15352	-3.64815	3.88248
0	0	0	2.99182	0	1.13008	-3.59519	3.91192
0	0	0	3.31619	0	1.30353	-3.66393	4.08042
0	0	0	2.93754	0	1.09459	-2.9672	3.59459
0	0	0	3.2246	0	1.10783	-3.61562	3.65402
0	0	0	3.21851	0	1.06508	-3.54424	3.53118
0	0	0	3.21614	0	1.06133	-3.54425	3.50366
0	0	0	2.88598	0	1.13393	-3.0279	3.79599
0	0	0	2.93342	0	1.14385	-3.10642	3.71557
0	0	0	2.92142	0	1.12118	-3.03177	3.67393
0	0	0	3.17517	0	1.12336	-3.55396	3.94357
0	0	0	3.10449	0	1.12388	-3.03825	3.74646
0	0	0	3.2222	0	1.12138	-3.61314	3.66634
0	0	0	3.21923	0	1.06951	-3.61088	3.61816
0	0	0	2.77216	0	1.04822	-3.13808	3.56775
0	0	0	2.8453	0	1.12535	-3.35206	3.7668
0	0	0	2.90067	0	0.935928	-2.84485	3.32557
0	0	0	3.17615	0	1.15102	-3.5652	3.88335
0	0	0	2.9681	0	1.25726	-3.013	3.6384
0	0	0	3.05076	0	1.16507	-3.49098	3.86836
0	0	0	2.99201	0	1.3199	-3.09635	4.02232
0	0	0	2.74175	0	1.07354	-3.02392	3.55079
0	0	0	3.00977	0	1.0705	-3.08657	3.65544
0	0	0	2.78197	0	1.00032	-3.01972	3.56025
0	0	0	3.25241	0	1.39722	-3.04918	4.18541
0	0	0	3.14294	0	1.29207	-3.02789	3.87466
0	0	0	2.82349	0	1.06305	-3.0133	3.57691
0	0	0	2.83643	0	1.06835	-3.22459	3.41313
0	0	0	2.91902	0	1.17105	-3.32766	3.82529
0	0	0	3.23329	0	1.13455	-3.5982	3.8184
0	0	0	3.15359	0	1.34021	-3.48568	4.06633
0	0	0	2.96783	0	1.07926	-3.31755	3.78962
0	0	0	3.29237	0	1.01416	-3.52897	3.79512
0	0	0	3.03641	0	1.16261	-3.4892	3.95824
0	0	0	2.82212	0	1.07815	-3.18307	3.54711
0	0	0	3.00436	0	1.06028	-3.1977	3.66114
0	0	0	3.24034	0	1.07407	-3.28907	3.8362
0	0	0	3.22715	0	1.13316	-3.59921	3.99696
0	0	0	3.01467	0	1.16901	-3.08055	3.89135
0	0	0	3.30143	0	1.19073	-3.76833	4.11587
0	0	0	2.93867	0	1.15553	-3.38757	3.88286
0	0	0	3.15903	0	1.11933	-3.00839	3.66153
0	0	0	2.99383	0	1.08212	-3.44625	3.78462
0	0	0	3.00411	0	1.14716	-2.87888	3.71129
0	0	0	2.76674	0	1.09812	-3.15216	3.58039
0	0	0	3.06012	0	1.1927	-3.47626	4.05842
0	0	0	3.09158	0	1.19888	-3.52737	4.10228
0	0	0	2.94183	0	1.16431	-3.17633	3.93515
0	0	0	3.24286	0	1.09905	-3.70154	3.73275
0	0	0	2.96085	0	1.12273	-3.08056	3.79333
0	0	0	3.2282	0	1.16587	-3.61022	3.85414
0	0	0	3.13398	0	1.06809	-3.2855	3.45829
0	0	0	2.74038	0	1.01124	-3.05453	3.39339
0	0	0	3.06699	0	1.07987	-3.44381	3.61535
0	0	0	3.04432	0	1.15985	-3.18	3.87567
0	0	0	3.29235	0	1.40209	-3.55244	4.25651
0	0	0	3.03414	0	1.14338	-3.50576	3.90572
0	0	0	3.30817	0	1.1503	-3.73066	4.05876
0	0	0	2.92331	0	1.0425	-3.42567	3.70529
0	0	0	2.70801	0	1.12026	-3.10405	3.61791
0	0	0	2.68199	0	1.08376	-3.08179	3.5676
0	0	0	3.15524	0	1.11009	-2.99407	3.59619
0	0	0	3.22228	0	1.15199	-3.58939	3.9934
0	0	0	2.73364	0	1.01682	-2.94196	3.39875
0	0	0	3.21308	0	1.12135	-3.57834	3.62785
0	0	0	3.12579	0	1.1136	-3.29484	3.82341
0	0	0	2.70248	0	1.12843	-3.03053	3.55415
0	0	0	3.00449	0	1.0568	-3.23281	3.61162
0	0	0	3.14041	0	1.12243	-3.05417	3.62721
0	0	0	3.00672	0	1.10045	-3.48134	3.72473
0	0	0	3.13772	0	1.16377	-3.4551	3.89247
0	0	0	3.27949	0	1.11104	-3.63687	3.84013
0	0	0	3.34405	0	1.34325	-3.71641	4.11086
0	0	0	2.68138	0	1.0313	-3.07867	3.46653
0	0	0	2.57506	0	1.07494	-2.93371	3.48327
0	0	0	3.01888	0	1.01245	-3.09899	3.61622
0	0	0	2.63796	0	0.821911	-3.19627	3.20699
0	0	0	3.22402	0	1.31875	-3.06323	3.98018
0	0	0	2.9188	0	1.04052	-3.11795	3.49603
0	0	0	3.04282	0	1.13979	-3.17899	3.84453
0	0	0	3.00261	0	1.25899	-2.95504	3.62261
0	0	0	3.23316	0	0.978381	-3.62149	3.55061
0	0	0	3.03493	0	1.27209	-2.90473	3.71073
0	0	0	3.23967	0	0.913449	-3.56645	3.42404
0	0	0	3.23929	0	1.06915	-3.56324	3.53402
0	0	0	3.03886	0	1.17218	-3.29242	3.88882
0	0	0	3.29877	0	1.27898	-3.41302	3.78328
0	0	0	2.94522	0	1.26652	-3.00694	3.71831
0	0	0	3.17989	0	1.10038	-3.05462	3.74376
0	0	0	3.16744	0	1.09875	-3.49618	3.76464
0	0	0	3.07505	0	1.11668	-2.98613	3.60302
0	0	0	3.05866	0	1.10501	-3.4609	3.67072
0	0	0	3.05924	0	1.10739	-3.46093	3.67269
0	0	0	2.75553	0	1.07179	-2.91005	3.50206
0	0	0	2.97254	0	1.14071	-3.08059	3.82207
0	0	0	3.04439	0	1.113	-3.4575	3.83286
0	0	0	3.37177	0	1.36061	-3.15875	4.08911
0	0	0	2.79368	0	1.11701	-3.04839	3.65621
0	0	0	2.83247	0	1.11194	-3.11105	3.56201
0	0	0	2.79053	0	1.00418	-3.01135	3.56273
0	0	0	2.74657	0	1.10995	-3.10823	3.53906
0	0	0	2.84057	0	1.12664	-3.02062	3.62418
0	0	0	3.37078	0	0.995316	-3.62326	3.73826
0	0	0	3.19464	0	1.12968	-3.56348	3.58723
0	0	0	3.12145	0	1.06169	-3.07906	3.57141
0	0	0	2.81548	0	1.1242	-3.06562	3.70337
0	0	0	3.06047	0	1.07697	-3.0112	3.59969
0	0	0	3.36454	0	1.1035	-3.62107	3.75122
0	0	0	3.19702	0	1.12773	-3.56821	3.55581
0	0	0	2.95818	0	1.11286	-2.97642	3.55715
0	0	0	2.71031	0	1.11901	-3.24773	3.64296
0	0	0	2.91569	0	1.10934	-2.98441	3.55256
0	0	0	3.11758	0	1.12334	-2.86809	3.64447
0	0	0	2.67659	0	1.12541	-3.19981	3.55436
0	0	0	3.03785	0	0.980906	-3.33015	3.63146
0	0	0	3.10608	0	1.06165	-3.03026	3.58574
0	0	0	3.05624	0	1.10659	-3.39978	3.49373
0	0	0	2.9684	0	1.06887	-3.39124	3.5805
0	0	0	3.06127	0	1.10132	-3.46843	3.54766
0	0	0	2.61472	0	1.09872	-2.8821	3.45349
0	0	0	3.23596	0	1.12746	-3.61048	3.67255
0	0	0	2.75021	0	1.13107	-3.00376	3.58503
0	0	0	2.7116	0	1.01711	-2.93857	3.39487
0	0	0	2.96311	0	1.14461	-3.19869	3.72636
0	0	0	2.66195	0	1.07149	-3.04516	3.52458
0	0	0	2.58408	0	1.14467	-2.97426	3.65101
0	0	0	2.73706	0	1.10599	-3.22998	3.57904
0	0	0	3.26103	0	1.0191	-3.6341	3.64769
0	0	0	3.23277	0	1.0505	-3.62063	3.56238
0	0	0	3.33668	0	1.29047	-3.71731	4.06583
0	0	0	3.24671	0	1.39698	-3.04916	4.18176
0	0	0	3.17097	0	1.34315	-3.28067	4.0587
0	0	0	2.49	0	0.698304	-2.78888	2.66774
0	0	0	3.17268	0	1.34311	-3.28087	4.05949
0	0	0	2.98686	0	1.12057	-3.40482	3.6809
0	0	0	2.76769	0	0.922539	-2.78446	3.31585
0	0	0	2.61347	0	1.00566	-2.97933	3.29289
0	0	0	2.9533	0	1.09301	-3.21697	3.38539
0	0	0	3.17713	0	1.1245	-3.55397	3.94736
0	0	0	3.03425	0	1.12881	-3.06627	3.73511
0	0	0	2.69701	0	1.01327	-3.1494	3.45658
0	0	0	3.19482	0	1.12379	-3.62684	3.96518
0	0	0	3.26746	0	1.1135	-3.61288	3.651
0	0	0	3.19253	0	0.862497	-3.54781	3.21327
0	0	0	2.60148	0	1.12546	-2.90053	3.5147
0	0	0	3.25319	0	1.1138	-3.46249	3.97968
0	0	0	2.65554	0	1.06854	-3.08072	3.53158
0	0	0	2.83435	0	1.09434	-3.05094	3.53845
0	0	0	2.99871	0	1.29762	-3.03657	3.91843
0	0	0	2.81229	0	1.10032	-3.14508	3.48082
0	0	0	2.65907	0	1.15201	-3.00591	3.57797
0	0	0	2.95102	0	1.16226	-3.03391	3.83053
0	0	0	2.76112	0	1.03995	-3.12662	3.503
0	0	0	2.63441	0	0.988678	-3.04012	3.3687
0	0	0	3.24728	0	1.06287	-3.60794	3.43584
0	0	0	2.88757	0	1.20799	-3.07994	3.93195
0	0	0	3.14421	0	1.16146	-3.5646	3.97156
0	0	0	3.07785	0	1.15586	-3.56033	3.91231
0	0	0	3.0167	0	1.16401	-3.31047	3.91367
0	0	0	3.22834	0	1.0926	-3.72093	3.93672
0	0	0	2.62467	0	1.06758	-2.92077	3.47231
0	0	0	2.84554	0	1.03562	-3.0521	3.469
0	0	0	3.06694	0	1.11733	-2.96829	3.58945
0	0	0	2.7297	0	1.06215	-3.11819	3.52239
0	0	0	3.02138	0	1.11155	-2.84818	3.53541
0	0	0	3.22929	0	1.08145	-3.64557	3.62261
0	0	0	2.95156	0	1.14066	-3.09895	3.85224
0	0	0	2.79259	0	1.07571	-2.96921	3.477
0	0	0	2.62271	0	1.07753	-3.0505	3.51945
0	0	0	2.74097	0	1.08584	-2.95281	3.55706
0	0	0	2.56779	0	0.995591	-3.00802	3.36048
0	0	0	2.68697	0	1.05688	-3.07394	3.46605
0	0	0	3.05699	0	0.981513	-2.87543	3.49617
0	0	0	2.85645	0	1.07669	-2.94281	3.55577
0	0	0	2.96817	0	1.11513	-2.96631	3.66357
0	0	0	2.96924	0	1.09551	-3.29399	3.79959
0	0	0	3.13677	0	0.782087	-3.52719	3.18624
0	0	0	2.77723	0	1.09003	-2.96244	3.48217
0	0	0	3.09581	0	1.16139	-3.57382	3.92685
0	0	0	3.07717	0	1.2062	-3.53867	3.98886
0	0	0	3.00825	0	1.15704	-3.08211	3.90045
0	0	0	3.12044	0	1.06603	-3.49564	3.67902
0	0	0	3.01964	0	1.13697	-3.61213	3.93327
0	0	0	3.01435	0	1.04046	-2.70646	3.48183
0	0	0	2.90097	0	1.03533	-3.05938	3.48719
0	0	0	2.86212	0	1.15153	-3.10681	3.85639
0	0	0	2.9228	0	1.13807	-3.39208	3.77682
0	0	0	2.90992	0	1.02716	-3.01808	3.42505
0	0	0	2.64352	0	1.11663	-3.06452	3.54772
0	0	0	2.60513	0	1.08119	-3.01202	3.50188
0	0	0	2.59827	0	1.05928	-3.03283	3.46877
0	0	0	2.97186	0	1.07604	-3.31731	3.78785
0	0	0	3.15646	0	1.33914	-3.48573	4.06064
0	0	0	3.00647	0	1.14088	-3.58655	3.93158
0	0	0	3.1232	0	1.16022	-3.54839	3.95532
0	0	0	2.60414	0	1.0978	-3.06211	3.55381
0	0	0	2.64196	0	1.06675	-3.03443	3.50068
0	0	0	2.62389	0	1.06386	-3.06685	3.48613
0	0	0	2.61383	0	1.06747	-3.0283	3.48358
0	0	0	2.71374	0	1.06858	-3.11327	3.52785
0	0	0	2.95531	0	1.16134	-3.03384	3.82341
0	0	0	2.77069	0	0.931205	-2.9463	3.33387
0	0	0	2.76146	0	1.14546	-2.9092	3.68585
0	0	0	2.73648	0	1.02084	-3.13883	3.46483
0	0	0	2.74663	0	0.995759	-2.96756	3.52873
0	0	0	2.58979	0	1.10741	-3.02109	3.45733
0	0	0	3.02434	0	1.14583	-3.57014	3.94974
0	0	0	2.96015	0	1.08683	-3.27706	3.81286
0	0	0	2.81716	0	1.05126	-3.18603	3.47147
0	0	0	3.02949	0	1.11106	-3.45194	3.54044
0	0	0	3.07027	0	1.11461	-3.46684	3.60473
0	0	0	2.98405	0	1.05534	-3.37247	3.61086
0	0	0	3.10213	0	1.12124	-3.49038	3.91745
0	0	0	2.80044	0	1.05933	-2.89526	3.46987
0	0	0	2.6043	0	1.10673	-3.01246	3.51133
0	0	0	2.94929	0	1.12377	-3.01011	3.61168
0	0	0	2.92982	0	1.1216	-3.14318	3.69299
0	0	0	3.27334	0	1.14469	-3.60532	3.86171
0	0	0	2.84857	0	0.922942	-3.08375	3.32348
0	0	0	3.09076	0	1.16906	-3.36459	4.00711
0	0	0	3.06123	0	1.1609	-3.53969	3.8678
0	0	0	2.96531	0	1.14843	-2.86691	3.59719
0	0	0	3.21949	0	1.11614	-3.58516	3.57902
0	0	0	3.22683	0	1.0891	-3.60638	3.66852
0	0	0	2.82953	0	1.1127	-3.03364	3.61613
0	0	0	3.19591	0	1.07114	-3.55116	3.57055
0	0	0	2.6974	0	1.0859	-3.03215	3.53867
0	0	0	3.23553	0	1.09732	-3.43465	3.77797
0	0	0	3.00636	0	1.12982	-3.13428	3.79515
0	0	0	2.77497	0	1.0858	-3.14822	3.56958
0	0	0	2.78775	0	1.02489	-3.1682	3.52137
0	0	0	3.32002	0	1.14413	-3.5722	3.92609
0	0	0	2.95027	0	1.16113	-3.03377	3.82015
0	0	0	2.90857	0	0.945012	-2.84468	3.33428
0	0	0	2.53888	0	1.0652	-2.96367	3.43412
0	0	0	2.96178	0	1.07486	-3.04378	3.65029
0	0	0	3.04228	0	1.09258	-3.31982	3.75
0	0	0	3.23238	0	1.1203	-3.61692	3.68003
0	0	0	2.68759	0	1.06347	-3.03964	3.45293
0	0	0	2.95217	0	1.00596	-3.04543	3.4174
0	0	0	2.9288	0	1.12637	-3.11391	3.70073
0	0	0	3.07584	0	1.14869	-3.55037	3.82
0	0	0	2.70525	0	0.995391	-3.04716	3.33412
0	0	0	3.01801	0	1.20369	-3.32366	4.01286
0	0	0	3.00069	0	1.07534	-3.04344	3.65789
0	0	0	2.78591	0	0.930695	-3.20803	3.29778
0	0	0	3.10799	0	1.23528	-3.59864	3.9135
0	0	0	2.89597	0	1.15959	-3.38112	3.88292
0	0	0	2.78454	0	1.1069	-2.83011	3.49533
0	0	0	3.16181	0	1.00935	-3.6992	3.73602
0	0	0	3.30169	0	1.12694	-3.62359	3.77652
0	0	0	3.05708	0	1.06114	-3.55155	3.61822
0	0	0	2.7068	0	1.09168	-3.16781	3.62248
0	0	0	2.91854	0	1.12518	-2.92354	3.60291
0	0	0	2.81336	0	1.08633	-2.92213	3.46591
0	0	0	3.17032	0	1.09822	-3.22211	3.82178
0	0	0	2.96222	0	1.07717	-3.04085	3.61349
0	0	0	3.18348	0	1.10234	-3.56659	3.50404
0	0	0	3.07543	0	1.08145	-3.31082	3.74639
0	0	0	3.00823	0	1.03978	-3.4553	3.69313
0	0	0	3.2177	0	1.06638	-3.52879	3.83507
0	0	0	2.65027	0	1.10222	-3.09716	3.49318
0	0	0	3.01903	0	0.961279	-3.03746	3.3908
0	0	0	3.23312	0	1.13825	-3.62125	3.68184
0	0	0	2.93539	0	1.12615	-3.26844	3.86263
0	0	0	2.66685	0	1.03169	-3.11188	3.49876
0	0	0	3.24602	0	0.942737	-3.57734	3.36619
0	0	0	3.01784	0	1.31862	-3.03645	3.93807
0	0	0	3.1756	0	1.12802	-3.57893	3.95298
0	0	0	2.67156	0	1.07943	-3.03862	3.52847
0	0	0	3.152	0	1.27754	-3.03432	3.90006
0	0	0	3.14413	0	1.19703	-3.62095	3.98895
0	0	0	2.96281	0	1.05727	-3.29853	3.48724
0	0	0	3.31377	0	1.30129	-3.66398	4.06677
0	0	0	3.20544	0	1.10325	-3.55671	3.50228
0	0	0	2.64056	0	1.00019	-3.15306	3.40144
0	0	0	2.70626	0	1.02825	-3.23173	3.48367
0	0	0	3.05627	0	1.30339	-3.1894	3.94527
0	0	0	2.96527	0	1.17113	-3.10629	3.87052
0	0	0	3.26299	0	1.13225	-3.65866	3.78553
0	0	0	2.91597	0	1.06748	-3.0596	3.53081
0	0	0	2.73443	0	1.02415	-3.0571	3.46344
0	0	0	3.00624	0	1.29884	-3.0372	3.93249
0	0	0	2.67364	0	1.06019	-3.10214	3.48303
0	0	0	3.16859	0	1.1545	-3.11255	3.92045
0	0	0	3.13101	0	1.10951	-2.93351	3.46114
0	0	0	3.01675	0	1.30536	-3.03763	3.9706
0	0	0	3.08214	0	1.13288	-3.07966	3.73468
0	0	0	3.08899	0	1.08785	-2.97777	3.64144
0	0	0	3.0662	0	1.14807	-3.61696	3.96235
0	0	0	3.13447	0	1.19781	-3.43477	4.00414
0	0	0	2.92966	0	1.14478	-3.03976	3.71641
0	0	0	2.64433	0	1.05777	-3.08156	3.45432
0	0	0	2.84554	0	1.13896	-3.35687	3.78224
0	0	0	2.80644	0	1.18883	-3.33273	3.94577
0	0	0	3.10227	0	1.10381	-3.02093	3.72627
0	0	0	3.13211	0	1.1144	-3.39204	3.81077
0	0	0	3.18374	0	1.10769	-3.61162	3.75685
0	0	0	2.75655	0	1.09562	-3.07093	3.65295
0	0	0	2.69717	0	1.06113	-3.06059	3.49488
0	0	0	2.87565	0	1.11441	-3.19277	3.64051
0	0	0	2.9842	0	1.14522	-2.90323	3.70149
0	0	0	2.78458	0	1.03687	-3.0511	3.50408
0	0	0	2.51995	0	1.02588	-3.07134	3.41273
0	0	0	2.95656	0	1.0631	-3.08861	3.51234
0	0	0	3.32023	0	1.24089	-3.7737	4.14153
0	0	0	3.21755	0	1.11377	-3.61091	3.6296
0	0	0	2.95541	0	1.15893	-3.03433	3.82421
0	0	0	3.00021	0	1.29684	-3.03618	3.92406
0	0	0	3.26318	0	1.14127	-3.65777	3.81413
0	0	0	2.66424	0	1.06655	-3.05722	3.48883
0	0	0	2.82668	0	1.01667	-3.17615	3.43178
0	0	0	3.02916	0	1.33463	-3.04017	4.04386
0	0	0	2.64634	0	0.958328	-3.11451	3.36886
0	0	0	3.19789	0	1.06623	-3.65372	3.74808
0	0	0	2.98781	0	1.07777	-3.06251	3.68266
0	0	0	2.98017	0	1.10462	-3.05282	3.54756
0	0	0	3.17688	0	1.34743	-3.49304	4.16876
0	0	0	2.9699	0	1.11268	-2.86385	3.58556
0	0	0	3.09202	0	1.35785	-3.0109	3.98045
0	0	0	3.09295	0	1.35801	-3.01139	3.98209
0	0	0	3.22032	0	1.18666	-3.54656	3.86778
0	0	0	3.02827	0	1.29829	-3.0895	3.84361
0	0	0	3.14038	0	1.20104	-3.6019	3.99601
0	0	0	2.63102	0	1.03285	-3.1183	3.4586
0	0	0	2.98128	0	1.11629	-2.97655	3.64798
0	0	0	2.57204	0	1.11376	-2.90191	3.52121
0	0	0	2.67742	0	1.054	-3.13018	3.51656
0	0	0	2.95269	0	1.03759	-3.2191	3.55998
0	0	0	3.03958	0	1.1616	-3.47141	3.91739
0	0	0	3.27455	0	1.14502	-3.58003	3.93286
0	0	0	2.98101	0	1.06416	-3.1075	3.66684
0	0	0	2.67824	0	1.06374	-3.0459	3.50114
0	0	0	3.03677	0	1.20313	-2.96601	3.76235
0	0	0	3.19158	0	1.36559	-3.0274	4.00829
0	0	0	2.7734	0	1.08259	-3.08951	3.594
0	0	0	2.55847	0	1.0291	-3.08978	3.43875
0	0	0	2.98267	0	1.06989	-3.14514	3.59712
0	0	0	3.01921	0	1.11593	-3.4956	3.79166
0	0	0	3.14468	0	1.12605	-3.55702	3.941
0	0	0	3.11337	0	1.14031	-3.03252	3.72852
0	0	0	2.70205	0	1.09973	-3.15938	3.56926
0	0	0	2.83171	0	1.15361	-3.22834	3.61736
0	0	0	2.95677	0	1.10729	-3.03627	3.58389
0	0	0	2.97057	0	1.30382	-3.11337	3.97113
0	0	0	3.22594	0	1.30934	-3.60164	4.07888
0	0	0	3.16848	0	1.36652	-3.03448	4.10886
0	0	0	3.2564	0	1.16421	-3.53121	3.95657
0	0	0	3.23304	0	1.11282	-3.61311	3.66825
0	0	0	3.14354	0	1.06081	-3.36155	3.69623
0	0	0	3.24298	0	1.08481	-3.60751	3.65982
0	0	0	3.13704	0	1.1019	-3.44546	3.71312
0	0	0	2.99326	0	1.17031	-2.90352	3.76616
0	0	0	3.01322	0	1.04954	-3.44186	3.64457
0	0	0	3.24225	0	1.02023	-3.62737	3.53524
0	0	0	3.13816	0	1.0871	-3.40799	3.77115
0	0	0	3.11051	0	1.05888	-3.23987	3.54622
0	0	0	3.06148	0	1.13399	-3.27104	3.78365
0	0	0	3.05331	0	1.13181	-3.26278	3.76563
0	0	0	3.06355	0	1.16586	-3.25929	3.80106
0	0	0	3.08572	0	1.05737	-3.54715	3.72694
0	0	0	2.56557	0	1.09964	-2.86453	3.4818
0	0	0	3.21347	0	1.43309	-3.10725	4.20902
0	0	0	3.08627	0	1.03619	-2.98531	3.57717
0	0	0	3.15333	0	1.10427	-3.51209	3.8917
0	0	0	2.80814	0	1.08658	-2.92218	3.46413
0	0	0	2.60558	0	1.06429	-3.02515	3.48097
0	0	0	3.24893	0	1.06143	-3.45031	3.78173
0	0	0	3.03899	0	0.997397	-3.57543	3.58349
0	0	0	3.02476	0	1.21018	-3.19233	3.93632
0	0	0	2.69699	0	1.09328	-3.05849	3.55313
0	0	0	2.89545	0	1.28698	-3.00801	3.82319
0	0	0	3.05231	0	1.2797	-3.07236	3.99538
0	0	0	3.05917	0	1.14572	-3.61584	3.95512
0	0	0	3.25703	0	1.11018	-3.63649	3.83337
0	0	0	2.72319	0	1.10457	-3.21213	3.54132
0	0	0	2.65864	0	1.08135	-3.01274	3.53218
0	0	0	3.16069	0	1.15698	-3.60648	3.9319
0	0	0	3.04374	0	1.10839	-3.46503	3.71832
0	0	0	3.13334	0	1.12026	-3.56934	3.91427
0	0	0	3.22712	0	1.10882	-3.64378	3.62862
0	0	0	3.06403	0	1.01207	-3.17334	3.57552
0	0	0	2.99698	0	1.11768	-2.99746	3.60046
0	0	0	3.20667	0	1.07414	-3.64547	3.77843
0	0	0	2.89656	0	1.12473	-3.29441	3.64831
0	0	0	2.87094	0	1.14906	-3.33414	3.79953
0	0	0	3.03002	0	1.31252	-3.07901	3.98766
0	0	0	3.20797	0	1.44101	-3.00824	4.20114
0	0	0	2.88437	0	1.07187	-3.23854	3.53421
0	0	0	2.67316	0	1.11004	-3.0001	3.55845
0	0	0	3.00295	0	1.17236	-3.19106	3.90684
0	0	0	2.76635	0	1.23293	-2.92994	3.50226
0	0	0	2.98595	0	1.11297	-3.5327	3.66818
0	0	0	2.94106	0	1.06219	-3.30757	3.72353
0	0	0	2.88996	0	1.09999	-3.12815	3.7762
0	0	0	2.84048	0	1.114	-3.07601	3.58326
0	0	0	2.60887	0	1.06448	-3.02516	3.48266
0	0	0	2.81747	0	1.10961	-3.08898	3.50975
0	0	0	2.60259	0	0.962649	-3.12229	3.3879
0	0	0	2.95617	0	1.02406	-3.43212	3.65562
0	0	0	2.76421	0	1.12114	-3.23296	3.61093
0	0	0	3.00028	0	1.3041	-3.03594	3.92796
0	0	0	2.8097	0	1.15402	-2.88163	3.57192
0	0	0	3.03204	0	1.27625	-2.91304	3.76076
0	0	0	3.24035	0	1.2829	-3.60564	3.92788
0	0	0	2.77482	0	1.1601	-3.08899	3.68992
0	0	0	3.15541	0	1.1206	-3.5622	3.94836
0	0	0	2.99067	0	1.10997	-2.96327	3.71018
0	0	0	2.64639	0	1.06491	-3.04546	3.4826
0	0	0	2.56558	0	1.06737	-2.98056	3.43432
0	0	0	2.95677	0	1.11403	-3.1726	3.7799
0	0	0	2.68448	0	1.07135	-3.0389	3.52692
0	0	0	2.67583	0	1.15368	-3.11231	3.61827
0	0	0	3.15578	0	1.11158	-3.14219	3.65376
0	0	0	2.64593	0	1.0216	-3.02252	3.36271
0	0	0	2.95806	0	0.939664	-2.80483	3.36698
0	0	0	3.15009	0	1.12626	-3.06094	3.67616
0	0	0	3.24254	0	1.45354	-3.15069	4.20193
0	0	0	3.171	0	0.959096	-3.74148	3.69283
0	0	0	3.11233	0	1.34412	-3.03288	4.06522
0	0	0	3.12111	0	1.34417	-3.03288	4.06806
0	0	0	3.23157	0	1.11142	-3.61325	3.66137
0	0	0	2.62876	0	0.826207	-3.19365	3.20887
0	0	0	2.54202	0	0.843271	-2.62847	2.88939
0	0	0	2.5744	0	1.10967	-2.98267	3.51151
0	0	0	2.77315	0	1.20815	-3.24911	3.92109
0	0	0	2.78474	0	1.04358	-2.95694	3.52987
0	0	0	3.23166	0	1.07176	-3.62682	3.65188
0	0	0	3.23196	0	1.10746	-3.6131	3.67681
0	0	0	3.22424	0	1.06445	-3.62496	3.52932
0	0	0	2.60184	0	1.05184	-2.93606	3.36965
0	0	0	3.10336	0	1.1048	-3.60048	3.6592
0	0	0	3.22718	0	1.0898	-3.60881	3.65732
0	0	0	3.21149	0	1.08971	-3.64725	3.77836
0	0	0	2.79991	0	1.10913	-2.96472	3.54779
0	0	0	3.00129	0	1.29708	-3.03683	3.93466
0	0	0	3.19771	0	1.1013	-3.5676	3.49227
0	0	0	2.69551	0	1.13809	-3.0148	3.59054
0	0	0	2.79651	0	1.08226	-2.99202	3.60936
0	0	0	3.10861	0	1.13693	-3.63472	3.83297
0	0	0	2.74092	0	1.07824	-3.06934	3.52781
0	0	0	3.2653	0	1.12712	-3.46166	3.96805
0	0	0	2.65167	0	1.05168	-2.94389	3.36863
0	0	0	3.22006	0	1.32031	-3.5618	4.17259
0	0	0	2.61501	0	1.02503	-3.01858	3.37296
0	0	0	2.62284	0	1.06046	-3.14455	3.4466
0	0	0	3.10059	0	1.13809	-3.00007	3.75143
0	0	0	3.20379	0	1.05902	-3.5575	3.44517
0	0	0	2.56349	0	1.04098	-3.00748	3.38786
0	0	0	2.6301	0	1.07949	-3.19133	3.55139
0	0	0	3.33752	0	1.29075	-3.71732	4.06891
0	0	0	3.23548	0	1.12997	-3.62881	3.6448
0	0	0	3.23899	0	1.19091	-3.62082	3.90886
0	0	0	3.01803	0	1.20642	-3.19431	3.90647
0	0	0	2.74182	0	1.07173	-3.07964	3.54394
0	0	0	2.92734	0	1.08913	-3.04548	3.67343
0	0	0	3.00268	0	1.16477	-3.03525	3.86176
0	0	0	3.23263	0	1.15435	-3.61114	3.74278
0	0	0	3.22678	0	1.11034	-3.60141	3.64582
0	0	0	2.68545	0	1.0199	-3.17649	3.39329
0	0	0	3.20296	0	1.10736	-3.64465	3.76977
0	0	0	2.48481	0	0.828446	-2.97248	3.04805
0	0	0	2.71821	0	1.06134	-3.14474	3.50438
0	0	0	2.74775	0	1.18108	-3.26638	3.8643
0	0	0	3.20943	0	1.13079	-3.55773	3.65456
0	0	0	3.23489	0	1.05367	-3.61828	3.56157
0	0	0	3.07916	0	1.10473	-2.90284	3.53031
0	0	0	3.051	0	1.10479	-3.39444	3.48582
0	0	0	2.98477	0	1.11351	-3.0616	3.72695
0	0	0	2.83247	0	1.09415	-3.0508	3.53659
0	0	0	2.82392	0	1.06152	-3.05008	3.48763
0	0	0	2.83584	0	1.08728	-3.05012	3.54111
0	0	0	3.05755	0	1.13131	-3.57622	3.87319
0	0	0	3.00627	0	1.06153	-3.41606	3.64804
0	0	0	3.09242	0	1.09593	-3.01968	3.52741
0	0	0	2.51724	0	1.12653	-2.96929	3.50284
0	0	0	2.8132	0	1.12838	-3.004	3.60484
0	0	0	3.20471	0	1.03757	-3.5602	3.50977
0	0	0	3.02525	0	1.32065	-3.03686	3.9577
0	0	0	3.11345	0	1.21175	-3.61604	4.10953
0	0	0	2.53986	0	1.08717	-2.93258	3.47352
0	0	0	2.93806	0	1.10995	-3.10125	3.62982
0	0	0	3.1107	0	1.06546	-3.06727	3.53753
0	0	0	2.62523	0	1.06425	-3.05015	3.48097
0	0	0	2.77802	0	0.991709	-3.082	3.2552
0	0	0	2.90086	0	1.119	-3.0517	3.59549
0	0	0	2.5499	0	1.12901	-2.97413	3.5463
0	0	0	2.59932	0	1.10685	-2.97801	3.53369
0	0	0	2.60201	0	1.06103	-3.09466	3.49087
0	0	0	2.86671	0	1.15288	-3.12171	3.85225
0	0	0	2.55864	0	1.12487	-2.83206	3.51254
0	0	0	2.52054	0	1.07686	-2.95866	3.49285
0	0	0	2.44046	0	1.05662	-2.9177	3.41904
0	0	0	2.52349	0	1.02917	-3.05665	3.41915
0	0	0	2.48729	0	1.13297	-2.83507	3.55354
0	0	0	2.88997	0	1.15453	-3.04193	3.84898
0	0	0	2.53995	0	1.10142	-3.02752	3.50489
0	0	0	2.72989	0	1.11452	-3.10885	3.641
0	0	0	3.08858	0	1.29769	-3.27493	3.86627
0	0	0	2.96309	0	1.06536	-3.0119	3.61102
0	0	0	2.57052	0	1.03811	-3.05961	3.47922
0	0	0	2.97106	0	1.10448	-3.02635	3.56313
0	0	0	2.77388	0	1.1446	-2.9487	3.68231
0	0	0	3.27009	0	1.09475	-3.57602	3.90046
0	0	0	2.69237	0	1.08236	-3.10504	3.57061
0	0	0	2.84257	0	1.08704	-3.15319	3.54291
0	0	0	2.63848	0	1.10531	-3.05067	3.53951
0	0	0	2.71663	0	1.07633	-3.12935	3.58288
0	0	0	3.1959	0	1.06101	-3.55242	3.50888
0	0	0	2.98092	0	1.11427	-3.03745	3.72253
0	0	0	3.05849	0	1.1018	-3.46041	3.66155
0	0	0	3.18394	0	1.12068	-3.61006	3.63712
0	0	0	3.10756	0	1.15154	-3.49932	3.94707
0	0	0	2.82298	0	0.975146	-2.55984	3.36857
0	0	0	2.83691	0	1.12853	-3.01978	3.60832
0	0	0	3.20158	0	1.10264	-3.55581	3.54253
0	0	0	3.01539	0	1.32165	-3.09365	3.95136
0	0	0	2.73317	0	1.11052	-3.24633	3.62358
0	0	0	2.74966	0	1.20675	-3.18901	3.89241
0	0	0	2.53905	0	1.10808	-3.07767	3.50799
0	0	0	2.53674	0	1.10007	-2.98799	3.44385
0	0	0	2.64123	0	0.998054	-3.13429	3.2529
0	0	0	2.97031	0	1.08465	-3.27705	3.81267
0	0	0	2.66826	0	1.0439	-3.12518	3.50338
0	0	0	3.21573	0	1.15034	-3.61008	3.6369
0	0	0	3.23702	0	1.11615	-3.61354	3.69051
0	0	0	2.97645	0	1.08802	-3.06056	3.63877
0	0	0	2.55564	0	1.03044	-3.08741	3.44061
0	0	0	3.20935	0	1.13461	-3.60559	3.7184
0	0	0	2.98154	0	1.13431	-3.57376	3.89788
0	0	0	2.66133	0	1.12586	-3.0846	3.53128
0	0	0	2.62998	0	1.00016	-3.05637	3.37632
0	0	0	2.64249	0	1.14848	-3.0234	3.60676
0	0	0	2.98714	0	1.05848	-3.00966	3.52206
0	0	0	2.6167	0	1.04996	-3.01511	3.39714
0	0	0	2.63132	0	1.15045	-3.00514	3.56528
0	0	0	2.58578	0	0.99886	-3.01164	3.37861
0	0	0	2.90575	0	1.27327	-3.05998	3.7115
0	0	0	2.46097	0	1.11705	-2.89253	3.55171
0	0	0	2.80477	0	1.15349	-2.8811	3.56671
0	0	0	2.55122	0	1.10147	-3.0391	3.50545
0	0	0	2.78192	0	1.09952	-3.27836	3.49038
0	0	0	2.65693	0	1.09858	-3.10909	3.54238
0	0	0	3.04063	0	1.15237	-3.46298	3.93965
0	0	0	3.00584	0	1.29215	-3.0508	3.91366
0	0	0	3.3164	0	1.26801	-3.62091	3.86507
0	0	0	2.9072	0	1.10072	-2.8059	3.49623
0	0	0	3.10002	0	1.16376	-2.99748	3.74902
0	0	0	2.69693	0	1.04556	-3.22373	3.58539
0	0	0	2.5618	0	1.11868	-2.96031	3.51557
0	0	0	3.01418	0	1.28355	-2.83473	3.62861
0	0	0	3.20934	0	1.14107	-3.47346	3.94629
0	0	0	2.69276	0	1.07435	-3.03145	3.49186
0	0	0	2.62238	0	1.08097	-3.03223	3.53622
0	0	0	2.67478	0	1.10473	-3.02763	3.50908
0	0	0	2.73467	0	1.0174	-3.08738	3.56903
0	0	0	3.34664	0	1.32639	-3.71715	4.11211
0	0	0	3.04166	0	1.15598	-3.54697	3.9275
0	0	0	2.7732	0	1.09955	-3.23578	3.48714
0	0	0	2.8037	0	1.09847	-3.26066	3.44014
0	0	0	2.99363	0	1.1395	-3.08947	3.80501
1	0	0	2.79736	0	1.11186	-3.18216	3.60141
0	0	0	2.89413	0	1.10188	-2.74851	3.47417
0	0	0	2.6111	0	1.10456	-2.99722	3.54035
0	0	0	2.89456	0	1.03662	-3.42153	3.64895
0	0	0	2.71033	0	1.08443	-3.09514	3.58208
0	0	0	3.01353	0	1.28107	-3.08183	3.83265
0	0	0	2.5947	0	1.05848	-3.01645	3.44226
0	0	0	2.59142	0	1.07039	-2.96372	3.46579
0	0	0	3.22691	0	1.07179	-3.60703	3.64302
0	0	0	3.24183	0	1.1554	-3.56689	3.76301
0	0	0	3.20207	0	1.44476	-3.00937	4.20576
0	0	0	2.64711	0	1.06552	-3.04215	3.48544
0	0	0	2.96583	0	1.13499	-2.84104	3.65852
0	0	0	2.5689	0	1.11729	-3.0171	3.54359
0	0	0	3.14446	0	1.01053	-3.48918	3.62696
0	0	0	3.13704	0	1.36883	-2.83746	4.03612
0	0	0	3.36299	0	1.14649	-3.688	4.08574
0	0	0	2.53378	0	1.02531	-3.01805	3.36732
0	0	0	2.95845	0	1.08297	-3.22644	3.47629
0	0	0	2.68106	0	1.05782	-3.10781	3.46701
0	0	0	2.81285	0	1.2865	-3.00739	3.74369
0	0	0	2.62402	0	1.1049	-3.07825	3.46002
0	0	0	3.21928	0	1.10426	-3.54253	3.60062
0	0	0	3.07868	0	1.32282	-3.46282	4.07199
0	0	0	3.34112	0	1.13598	-3.67742	3.8054
0	0	0	2.76201	0	1.1123	-3.09569	3.59553
0	0	0	2.80267	0	1.15635	-3.32047	3.84338
0	0	0	2.96277	0	1.12305	-3.44924	3.65712
0	0	0	2.98019	0	1.17729	-3.13342	3.88416
0	0	0	3.23158	0	1.10502	-3.62254	3.67714
0	0	0	2.97098	0	1.08242	-2.95727	3.60125
0	0	0	2.6342	0	1.06224	-3.11422	3.48928
0	0	0	2.55846	0	0.996003	-2.97551	3.28537
0	0	0	2.92778	0	1.1397	-3.17639	3.88854
0	0	0	3.11347	0	1.11403	-3.05769	3.76889
0	0	0	2.77323	0	1.18034	-3.28744	3.86843
0	0	0	3.24496	0	1.12143	-3.45069	3.79821
0	0	0	2.73067	0	1.10235	-3.07351	3.51974
0	0	0	3.05331	0	1.32052	-3.3455	4.04289
0	0	0	3.34403	0	1.20916	-3.67686	3.96197
0	0	0	3.10978	0	1.10588	-3.50083	3.92408
0	0	0	2.90442	0	1.20128	-3.03642	3.92112
0	0	0	2.66407	0	1.0449	-3.09848	3.48643
0	0	0	2.59745	0	1.12964	-2.83199	3.51894
0	0	0	2.78251	0	0.999784	-3.09546	3.38788
0	0	0	3.24145	0	1.10125	-3.6774	3.7646
0	0	0	3.24503	0	1.13023	-3.59495	3.70323
1	0	0	2.81922	0	1.07146	-3.19454	3.56809
0	0	0	2.92521	0	1.0669	-2.96675	3.54024
0	0	0	3.02919	0	1.30792	-2.99688	3.88242
0	0	0	2.63808	0	1.09741	-2.93474	3.37182
0	0	0	2.68452	0	1.12061	-3.08414	3.62797
0	0	0	3.37824	0	1.16994	-3.74434	4.15085
0	0	0	3.01906	0	1.14265	-3.47481	3.92445
0	0	0	3.21415	0	1.43891	-3.03478	4.20189
0	0	0	2.61912	0	1.09199	-3.01322	3.55422
0	0	0	2.92815	0	1.12471	-3.05244	3.69438
0	0	0	2.71708	0	1.10448	-3.25021	3.5385
0	0	0	2.81321	0	1.08663	-2.92449	3.46616
0	0	0	3.00508	0	1.04908	-3.06092	3.59647
0	0	0	3.04715	0	1.30759	-3.31221	3.94314
0	0	0	3.0146	0	1.05996	-3.05449	3.6374
0	0	0	2.92496	0	1.10449	-2.93814	3.53974
0	0	0	3.12651	0	1.15238	-3.22202	3.811
0	0	0	2.79689	0	1.06874	-3.04084	3.52746
0	0	0	2.9656	0	1.0681	-3.39901	3.59295
0	0	0	2.97673	0	1.13022	-3.37617	3.61985
0	0	0	2.70915	0	1.00015	-3.06137	3.40739
0	0	0	2.88038	0	1.19855	-3.14404	3.91853
0	0	0	2.89615	0	0.951234	-3.23212	3.60046
0	0	0	3.2702	0	1.14468	-3.57599	3.92795
0	0	0	2.96125	0	1.167	-3.40426	3.83302
0	0	0	3.21773	0	1.10485	-3.34746	3.66004
0	0	0	3.2167	0	1.01163	-3.34746	3.63605
0	0	0	2.92058	0	1.12122	-3.00965	3.67404
0	0	0	2.9879	0	1.20758	-3.01471	3.92796
0	0	0	2.77905	0	1.18707	-3.19797	3.85281
0	0	0	2.68817	0	1.20452	-3.17672	3.88339
0	0	0	2.99281	0	1.13934	-3.46878	3.86487
0	0	0	3.1155	0	1.11625	-3.51195	3.91593
0	0	0	2.80166	0	1.04325	-3.15054	3.4633
0	0	0	3.23259	0	1.06563	-3.61531	3.60115
0	0	0	3.04172	0	1.12588	-3.11392	3.82358
0	0	0	3.059	0	1.15319	-3.6238	3.96151
0	0	0	3.34618	0	1.12345	-3.62269	3.70634
0	0	0	3.02589	0	1.2898	-3.1465	3.92499
0	0	0	3.01566	0	1.32887	-3.0353	3.94995
0	0	0	3.34012	0	1.12368	-3.61374	3.706
0	0	0	2.73533	0	1.04024	-3.07865	3.48951
0	0	0	2.91052	0	1.11868	-3.00874	3.65404
0	0	0	3.11429	0	1.12305	-3.51174	3.92253
0	0	0	3.17376	0	1.16036	-3.61897	3.96774
0	0	0	2.87928	0	1.13029	-3.02789	3.78511
0	0	0	3.2376	0	1.10407	-3.62111	3.60993
0	0	0	3.04977	0	1.27869	-2.93109	3.78377
0	0	0	3.01574	0	1.04567	-3.0546	3.59453
0	0	0	2.91232	0	1.13778	-3.16928	3.87555
0	0	0	2.89989	0	1.11227	-3.30801	3.62981
0	0	0	2.74297	0	1.0826	-3.04692	3.57081
0	0	0	2.6097	0	1.06219	-3.1542	3.50139
0	0	0	2.58457	0	1.0517	-2.93269	3.36564
0	0	0	2.89847	0	1.15686	-3.05595	3.87128
0	0	0	3.23275	0	1.0662	-3.61221	3.60771
0	0	0	2.78558	0	1.07911	-3.2063	3.61173
0	0	0	2.66145	0	1.06013	-3.09988	3.47875
0	0	0	2.50462	0	1.10563	-2.98345	3.51915
0	0	0	2.64791	0	1.1037	-3.08102	3.49906
0	0	0	2.96535	0	1.03515	-3.05644	3.4763
0	0	0	2.97108	0	1.25219	-3.09064	3.71668
0	0	0	2.64219	0	1.10202	-3.06756	3.47571
0	0	0	3.00765	0	1.13405	-3.48638	3.72881
0	0	0	2.63717	0	1.11451	-3.0593	3.57069
0	0	0	2.75112	0	1.03528	-3.17668	3.50484
0	0	0	2.57227	0	1.10052	-2.99999	3.51059
0	0	0	2.67622	0	1.08238	-3.10019	3.56749
0	0	0	2.91471	0	1.10857	-2.98764	3.5452
0	0	0	2.93497	0	1.11288	-3.01825	3.57378
0	0	0	2.73254	0	1.10355	-2.94155	3.49671
0	0	0	2.803	0	1.0777	-2.94042	3.49347
0	0	0	2.88327	0	0.989662	-3.22749	3.39597
0	0	0	2.89219	0	0.955809	-2.82558	3.3933
0	0	0	3.21896	0	1.11561	-3.61068	3.63733
0	0	0	2.90848	0	1.06724	-2.97886	3.51341
0	0	0	3.24692	0	1.10631	-3.57364	3.49018
0	0	0	2.66118	0	1.07951	-3.07444	3.5426
0	0	0	3.02287	0	0.918943	-3.22701	3.34598
0	0	0	2.71572	0	1.07123	-3.17864	3.57498
0	0	0	2.73599	0	1.12658	-2.93693	3.55467
0	0	0	2.7763	0	1.07481	-3.06106	3.59858
0	0	0	2.97723	0	1.08465	-3.02672	3.59322
0	0	0	2.69609	0	1.0686	-3.10295	3.52832
0	0	0	2.55577	0	1.08003	-3.07749	3.45054
0	0	0	2.68158	0	1.10163	-3.06995	3.49289
0	0	0	2.7306	0	1.10049	-3.1318	3.44733
0	0	0	3.21324	0	1.13401	-3.54147	3.55146
0	0	0	2.73095	0	1.09795	-3.13183	3.44222
0	0	0	3.21463	0	1.1185	-3.54283	3.59791
0	0	0	3.21348	0	1.09014	-3.54244	3.53939
0	0	0	3.34841	0	1.31338	-3.62505	4.04869
0	0	0	2.9658	0	1.14397	-3.11586	3.81931
0	0	0	2.89344	0	1.17126	-3.37137	3.89329
0	0	0	2.85998	0	1.24363	-2.8177	3.60107
0	0	0	3.23134	0	1.10692	-3.61141	3.63547
0	0	0	2.68876	0	1.0608	-3.12845	3.54439
0	0	0	2.62056	0	1.11693	-3.01775	3.58675
0	0	0	2.86671	0	1.15064	-3.36239	3.83
0	0	0	3.21407	0	1.09722	-3.54052	3.57099
0	0	0	3.21995	0	1.04089	-3.61905	3.58917
0	0	0	3.01908	0	1.30661	-3.46101	3.99389
0	0	0	3.2748	0	1.11199	-2.96588	3.82621
0	0	0	3.28389	0	1.15195	-3.06158	3.89401
0	0	0	2.92015	0	1.11444	-3.11067	3.8005
0	0	0	2.95186	0	1.13	-3.0601	3.64618
0	0	0	3.24764	0	1.01708	-3.57171	3.41985
0	0	0	3.23254	0	1.09366	-3.62258	3.67893
0	0	0	3.23537	0	1.10139	-3.62776	3.64292
0	0	0	3.23084	0	1.11699	-3.61605	3.64148
0	0	0	3.23691	0	1.07565	-3.61866	3.6301
0	0	0	3.27062	0	1.06589	-2.93988	3.79929
0	0	0	3.17063	0	1.3522	-3.08957	4.08454
0	0	0	3.22926	0	1.12437	-3.60832	3.72902
0	0	0	2.68193	0	1.08591	-3.12307	3.58906
0	0	0	3.00112	0	1.11245	-2.82991	3.5634
0	0	0	3.12606	0	1.1102	-2.99849	3.58065
0	0	0	3.22586	0	1.07001	-3.60985	3.619
0	0	0	2.97041	0	1.11518	-2.86615	3.61188
0	0	0	3.14005	0	1.12588	-3.0432	3.62779
0	0	0	2.94768	0	1.06979	-3.33983	3.55447
0	0	0	3.12475	0	1.06583	-3.02218	3.51327
0	0	0	3.18337	0	1.0445	-3.6644	3.75438
0	0	0	2.93227	0	1.16367	-3.17406	3.92948
0	0	0	2.67833	0	1.07008	-3.15194	3.53277
0	0	0	3.02072	0	1.02715	-3.46158	3.5688
0	0	0	2.97143	0	1.25669	-3.0386	3.57714
0	0	0	2.54801	0	0.83005	-2.83019	2.75428
0	0	0	3.0619	0	1.28462	-3.05603	3.83612
0	0	0	2.9554	0	1.07117	-3.36908	3.56439
0	0	0	3.05653	0	1.28501	-3.02559	3.82077
0	0	0	3.13908	0	0.969227	-2.95398	3.45021
0	0	0	2.88882	0	1.15534	-3.37716	3.86567
0	0	0	3.15596	0	1.08826	-3.15056	3.65997
0	0	0	2.9802	0	1.02815	-2.79053	3.53094
0	0	0	2.97947	0	1.28393	-3.13198	3.88979
0	0	0	3.19947	0	1.15701	-3.7228	3.96332
0	0	0	3.12698	0	1.12447	-3.29524	3.83081
0	0	0	3.01874	0	1.03708	-3.45363	3.69569
0	0	0	3.13277	0	1.15211	-3.29382	3.85201
0	0	0	3.13331	0	1.12001	-3.29613	3.84512
0	0	0	3.00517	0	1.2676	-2.87007	3.61639
0	0	0	2.88814	0	1.26705	-3.00686	3.70574
0	0	0	2.90431	0	1.26498	-3.00535	3.69593
0	0	0	3.00332	0	1.12325	-2.92285	3.64963
0	0	0	2.98652	0	1.03854	-2.79606	3.56261
0	0	0	3.32622	0	1.16569	-3.76686	4.0345
0	0	0	2.9013	0	1.10427	-2.97829	3.52548
0	0	0	3.13492	0	1.08839	-3.40827	3.77507
0	0	0	2.85032	0	1.13874	-3.02405	3.72953
0	0	0	2.84808	0	1.03359	-3.15532	3.53433
0	0	0	2.76512	0	1.23319	-2.88271	3.507
0	0	0	2.67589	0	1.18634	-3.18091	3.83606
0	0	0	2.96052	0	1.07023	-3.34347	3.56172
0	0	0	3.20998	0	1.14749	-2.9486	3.88035
0	0	0	2.74875	0	1.07744	-3.10035	3.55382
0	0	0	2.84555	0	1.05539	-2.94855	3.46772
0	0	0	2.99878	0	1.1067	-3.59033	3.89835
0	0	0	2.61107	0	1.03134	-3.06407	3.44236
0	0	0	2.74835	0	1.035	-3.08844	3.20447
0	0	0	2.76207	0	1.063	-3.22572	3.44631
0	0	0	2.64612	0	1.02917	-3.14721	3.44401
0	0	0	2.78528	0	1.00662	-3.01402	3.56732
0	0	0	2.93929	0	1.16208	-3.37261	3.89626
0	0	0	2.6853	0	1.00697	-3.22176	3.47752
0	0	0	3.19205	0	1.10084	-3.54929	3.46067
0	0	0	2.65953	0	1.10881	-3.09076	3.57065
0	0	0	2.53569	0	1.10977	-2.95202	3.51295
0	0	0	2.60368	0	1.03137	-3.06991	3.43817
0	0	0	2.6129	0	1.06592	-3.07135	3.48692
0	0	0	2.70036	0	1.06624	-3.15369	3.53453
0	0	0	2.72156	0	1.08006	-3.1263	3.57585
0	0	0	2.86714	0	1.12572	-3.13771	3.73546
0	0	0	2.55712	0	1.14808	-2.89322	3.5787
0	0	0	2.85604	0	1.25336	-2.81699	3.63303
0	0	0	3.24488	0	1.18842	-3.64345	3.98312
0	0	0	2.73928	0	1.06611	-3.05063	3.53493
0	0	0	2.68433	0	1.09247	-3.16335	3.619
0	0	0	3.23503	0	1.16625	-3.61757	3.70417
0	0	0	2.89507	0	1.12572	-2.91054	3.58936
0	0	0	2.762	0	1.01079	-2.97171	3.55812
0	0	0	2.70578	0	1.11938	-3.0207	3.55825
0	0	0	2.91369	0	1.06606	-3.07441	3.51896
0	0	0	2.524	0	1.06246	-2.90469	3.43201
0	0	0	2.6561	0	1.15196	-2.97233	3.62302
0	0	0	2.71818	0	0.994997	-2.94813	3.51985
1	0	0	2.80144	0	0.979611	-2.95259	3.41423
0	0	0	3.23352	0	1.12111	-3.61482	3.70064
0	0	0	2.64539	0	1.01833	-3.04285	3.44275
0	0	0	2.76878	0	1.0882	-3.0847	3.60532
0	0	0	3.05691	0	0.982261	-2.90804	3.59895
0	0	0	3.17737	0	1.20505	-3.31319	4.13908
0	0	0	2.73315	0	1.0652	-3.08077	3.50816
0	0	0	3.00245	0	1.304	-3.04105	3.9288
0	0	0	2.85733	0	0.990735	-3.28254	3.46308
0	0	0	3.0517	0	1.08993	-3.56142	3.63562
0	0	0	2.89106	0	1.11164	-3.30809	3.62617
0	0	0	2.90888	0	0.943294	-2.94565	3.33251
0	0	0	3.10217	0	1.16048	-3.47485	3.92651
0	0	0	3.04264	0	1.30916	-3.05965	3.98746
0	0	0	2.70464	0	1.03096	-2.92598	3.46691
0	0	0	2.63265	0	1.09952	-3.09096	3.53672
0	0	0	2.97501	0	0.947496	-3.08382	3.40925
0	0	0	2.84117	0	1.14508	-3.09291	3.82738
0	0	0	2.9691	0	1.10484	-3.01339	3.56902
0	0	0	2.87903	0	1.05772	-2.89475	3.41011
0	0	0	2.52777	0	1.14729	-2.89441	3.51583
0	0	0	3.13422	0	1.11961	-3.2976	3.84899
0	0	0	2.48654	0	1.10498	-2.79008	3.44394
0	0	0	2.54051	0	0.856764	-2.83666	2.81586
0	0	0	2.98747	0	1.14671	-3.17497	3.85337
0	0	0	2.98306	0	1.14524	-3.11269	3.86727
0	0	0	2.63077	0	0.99933	-3.1413	3.39423
0	0	0	3.16354	0	1.28916	-3.04997	3.91533
0	0	0	2.91761	0	1.30548	-3.03682	3.89647
0	0	0	2.99752	0	1.14101	-3.02984	3.69205
0	0	0	3.06393	0	0.999345	-3.2995	3.53772
0	0	0	2.71389	0	1.06102	-2.90891	3.49076
0	0	0	2.80838	0	1.05823	-2.92199	3.59896
0	0	0	2.84459	0	1.11721	-3.13239	3.60794
0	0	0	2.79959	0	1.04625	-3.22216	3.58883
0	0	0	2.84123	0	1.10486	-2.99805	3.56103
0	0	0	2.82316	0	1.13231	-3.36984	3.77558
0	0	0	2.8231	0	1.13188	-3.0951	3.70844
0	0	0	2.99778	0	1.1446	-3.18472	3.86211
0	0	0	2.83103	0	1.09638	-3.05708	3.55326
0	0	0	2.82911	0	1.13401	-3.04566	3.73258
0	0	0	3.01644	0	1.31835	-3.03645	3.93608
0	0	0	3.0248	0	1.30621	-2.94611	3.86348
0	0	0	3.26617	0	1.11719	-3.65104	3.6892
0	0	0	2.78653	0	1.07788	-3.09609	3.52243
0	0	0	2.78025	0	1.06811	-3.08656	3.4586
0	0	0	2.59135	0	1.07758	-3.0038	3.50424
0	0	0	2.49047	0	0.861692	-2.89346	2.8429
0	0	0	2.98688	0	1.2926	-3.14934	3.90232
0	0	0	3.14691	0	1.19457	-3.6214	3.99133
0	0	0	2.91206	0	1.10158	-3.13236	3.78654
0	0	0	2.57489	0	1.10359	-3.00641	3.50459
0	0	0	3.05446	0	1.32545	-3.03347	4.04038
0	0	0	3.01847	0	1.30071	-3.0451	3.97147
0	0	0	3.03651	0	1.15268	-3.13997	3.85116
0	0	0	3.21823	0	1.16794	-3.53741	3.9669
0	0	0	3.17141	0	1.07101	-3.08627	3.59364
0	0	0	3.05093	0	1.12596	-3.54175	3.80971
0	0	0	3.23471	0	1.16376	-3.61864	3.73342
0	0	0	3.03332	0	1.0723	-3.45526	3.65982
0	0	0	2.98934	0	1.07921	-3.05912	3.68728
0	0	0	2.50322	0	1.059	-2.91578	3.42454
0	0	0	2.95004	0	1.11406	-2.97588	3.5583
0	0	0	2.91841	0	1.0418	-3.12616	3.5222
0	0	0	3.2405	0	1.0602	-3.56846	3.50826
0	0	0	2.65939	0	1.10081	-3.09809	3.54748
0	0	0	2.84342	0	1.05807	-3.13712	3.55463
0	0	0	3.08125	0	1.07942	-3.11216	3.48072
0	0	0	3.08674	0	0.942887	-3.12392	3.35603
0	0	0	2.43753	0	1.10051	-2.77227	3.43515
1	0	0	2.81925	0	1.0719	-3.18017	3.56737
0	0	0	3.26576	0	1.12626	-3.68838	3.75229
0	0	0	3.01971	0	1.15933	-3.48301	3.94208
0	0	0	3.00706	0	1.11827	-2.95041	3.61444
0	0	0	2.65668	0	1.071	-3.02686	3.50769
0	0	0	2.62749	0	1.13213	-3.0013	3.54868
0	0	0	2.67289	0	1.1495	-3.08495	3.59636
0	0	0	3.18093	0	1.11313	-3.1154	3.69288
0	0	0	2.62859	0	1.05966	-3.01108	3.44846
0	0	0	3.06914	0	1.1423	-3.52557	3.83242
0	0	0	2.6745	0	1.05851	-3.0298	3.47735
0	0	0	2.95341	0	1.09248	-2.97768	3.59511
0	0	0	3.02098	0	1.15358	-3.49336	3.93859
0	0	0	3.014	0	1.09093	-3.01505	3.64256
0	0	0	3.31442	0	1.0621	-3.58078	3.8474
0	0	0	2.99117	0	1.15288	-3.17668	3.86731
0	0	0	2.99946	0	1.18207	-3.4814	3.93398
0	0	0	2.92175	0	1.16137	-3.02786	3.83478
0	0	0	3.24394	0	1.39679	-3.04874	4.17701
0	0	0	2.72901	0	1.05828	-3.1573	3.59286
0	0	0	2.61856	0	1.01799	-3.1013	3.3649
0	0	0	3.0131	0	1.1046	-2.99039	3.56376
0	0	0	2.83804	0	1.13154	-3.13595	3.45218
0	0	0	2.89073	0	1.15502	-3.08364	3.8489
0	0	0	3.01573	0	1.05888	-2.99023	3.53348
0	0	0	2.51677	0	1.05982	-2.98657	3.4329
0	0	0	3.23533	0	1.11344	-3.61336	3.65675
0	0	0	3.1189	0	1.32891	-3.0556	4.03969
0	0	0	2.68446	0	1.05227	-3.0881	3.45326
0	0	0	2.6056	0	1.13254	-2.94225	3.54793
0	0	0	2.61049	0	1.109	-3.00146	3.56438
0	0	0	2.61575	0	1.10689	-3.02036	3.49666
0	0	0	3.03212	0	1.28925	-3.05477	3.75733
0	0	0	3.14126	0	1.1676	-3.29589	3.88811
0	0	0	2.91648	0	1.06714	-3.03923	3.47719
0	0	0	2.99849	0	1.02521	-2.92905	3.44564
0	0	0	2.62853	0	1.06544	-3.06045	3.48308
0	0	0	2.99571	0	1.18404	-3.07045	3.91961
0	0	0	3.18869	0	1.10648	-3.61243	3.63069
0	0	0	3.08237	0	1.15167	-3.58117	3.8885
0	0	0	2.89432	0	1.11191	-2.95115	3.61606
0	0	0	3.06778	0	1.1143	-3.46192	3.71921
0	0	0	2.77505	0	1.10074	-3.13217	3.58729
0	0	0	3.1293	0	1.14344	-3.5932	3.86121
0	0	0	3.05288	0	1.10103	-2.93528	3.51453
0	0	0	3.06746	0	1.11956	-3.46119	3.74689
0	0	0	2.55319	0	1.07393	-2.9823	3.4971
0	0	0	3.23267	0	1.1056	-3.61333	3.61104
0	0	0	2.96979	0	1.12636	-3.456	3.68513
0	0	0	3.08161	0	1.059	-3.13413	3.52734
0	0	0	2.79342	0	1.13212	-3.13398	3.71589
0	0	0	2.99903	0	1.07402	-3.07503	3.66102
0	0	0	2.70472	0	0.97923	-3.226	3.47452
0	0	0	3.06838	0	1.04949	-3.46192	3.69742
0	0	0	2.9905	0	1.06365	-3.05725	3.55489
0	0	0	3.07675	0	1.13341	-3.46179	3.75261
0	0	0	3.20635	0	1.09907	-3.56168	3.46601
0	0	0	3.12744	0	1.13019	-2.8417	3.53533
0	0	0	3.014	0	1.14065	-3.60548	3.91697
0	0	0	2.99111	0	1.14628	-3.13734	3.85514
0	0	0	2.57907	0	1.10452	-2.97896	3.51411
0	0	0	3.0521	0	1.10641	-3.10034	3.54768
0	0	0	2.72377	0	1.05166	-3.13232	3.5034
0	0	0	3.13599	0	1.13039	-3.01324	3.58192
0	0	0	3.01899	0	1.30448	-3.14134	3.92969
0	0	0	3.13952	0	1.16052	-3.02705	3.71341
0	0	0	3.1238	0	1.10767	-3.17712	3.77426
0	0	0	2.97823	0	1.13969	-3.08146	3.84823
0	0	0	2.62435	0	1.118	-3.00296	3.60083
0	0	0	3.28623	0	1.11954	-3.58784	3.92136
0	0	0	3.30566	0	1.12004	-3.62391	3.78139
0	0	0	2.73393	0	1.07916	-3.1027	3.55785
0	0	0	2.9862	0	1.19103	-3.20568	3.91254
0	0	0	3.0915	0	1.1526	-3.5948	3.89369
0	0	0	3.21609	0	1.07931	-3.54105	3.54397
0	0	0	2.97175	0	1.01601	-3.39152	3.54389
0	0	0	3.23974	0	1.13196	-3.62713	3.7316
0	0	0	2.79504	0	1.07884	-2.9699	3.50406
0	0	0	2.79442	0	1.10924	-3.20741	3.55813
0	0	0	2.8178	0	1.28926	-2.8772	3.81196
0	0	0	3.22747	0	1.06763	-3.60798	3.62313
0	0	0	3.12738	0	1.10729	-3.17699	3.773
0	0	0	3.24886	0	1.15073	-3.64816	3.87174
0	0	0	3.30377	0	1.12021	-3.62392	3.78419
0	0	0	2.66876	0	1.09697	-2.98325	3.53058
0	0	0	3.21553	0	1.11722	-3.54051	3.61133
0	0	0	3.2382	0	1.12432	-3.62181	3.70338
0	0	0	3.22061	0	1.07206	-3.61211	3.61373
0	0	0	2.6419	0	1.1317	-3.10432	3.65412
0	0	0	2.89587	0	1.09989	-2.88007	3.47619
0	0	0	2.88307	0	1.06739	-3.05618	3.5278
0	0	0	2.82332	0	1.11415	-3.07276	3.58392
0	0	0	3.1307	0	1.03358	-3.02666	3.6106
0	0	0	2.9695	0	1.13634	-2.90804	3.67573
0	0	0	2.79859	0	1.06758	-2.98446	3.46041
0	0	0	3.02753	0	1.03105	-2.89905	3.49659
0	0	0	2.62371	0	1.11621	-2.94795	3.55513
0	0	0	3.26934	0	1.0779	-3.41262	3.7223
0	0	0	2.95127	0	1.08994	-2.95934	3.4769
0	0	0	2.71548	0	1.03195	-2.93033	3.48222
0	0	0	2.54081	0	0.774301	-2.82206	2.82396
0	0	0	2.93059	0	1.07652	-3.00257	3.50078
0	0	0	2.78847	0	1.08223	-3.13889	3.62854
0	0	0	3.18535	0	1.06634	-3.5415	3.51171
0	0	0	2.67613	0	1.09103	-3.1167	3.50016
0	0	0	2.86786	0	1.03542	-2.97921	3.55187
0	0	0	2.65393	0	1.02292	-3.07492	3.3732
0	0	0	2.61818	0	1.06666	-2.90104	3.46336
0	0	0	2.60993	0	1.098	-3.02013	3.51303
0	0	0	3.23502	0	1.07041	-3.62731	3.66857
0	0	0	2.72379	0	0.986151	-2.94538	3.46936
0	0	0	2.64085	0	1.10963	-3.01675	3.53824
0	0	0	2.86349	0	1.02875	-3.13317	3.56362
0	0	0	3.22837	0	1.14205	-3.62737	3.77561
0	0	0	2.89612	0	1.16213	-3.37364	3.88595
0	0	0	3.01497	0	1.15993	-3.47032	3.90407
0	0	0	2.96066	0	1.3209	-3.13818	4.02138
0	0	0	2.96094	0	1.26022	-3.27676	3.62207
0	0	0	3.16378	0	1.15053	-3.39561	3.80553
0	0	0	3.21631	0	1.09808	-3.54051	3.58845
0	0	0	3.22796	0	1.12596	-3.62115	3.70855
0	0	0	2.90953	0	1.13742	-3.13213	3.83052
0	0	0	3.11986	0	1.1121	-3.17015	3.80037
0	0	0	2.65706	0	1.09929	-3.16968	3.53192
0	0	0	3.20432	0	1.06234	-3.6471	3.75484
0	0	0	2.9992	0	1.2914	-3.04245	3.92515
0	0	0	2.88387	0	1.28848	-3.00824	3.82177
0	0	0	3.23078	0	1.1245	-3.68258	3.86569
0	0	0	3.01195	0	1.06182	-3.12091	3.64325
0	0	0	2.69153	0	1.04368	-3.17361	3.5267
0	0	0	2.96553	0	1.13241	-2.9052	3.65365
0	0	0	2.99601	0	1.11659	-3.14051	3.71119
0	0	0	3.01104	0	1.09082	-3.08541	3.67302
0	0	0	3.09416	0	1.12838	-3.26386	3.85208
0	0	0	2.5874	0	1.10975	-2.97418	3.5429
0	0	0	3.09638	0	1.08656	-3.44742	3.73625
0	0	0	2.72243	0	0.978356	-3.14314	3.0882
0	0	0	2.91322	0	1.01192	-3.07223	3.43779
0	0	0	3.0792	0	1.08382	-3.49243	3.72643
0	0	0	2.85321	0	1.10165	-3.07829	3.55871
0	0	0	2.80053	0	1.14284	-2.97153	3.67882
0	0	0	2.99758	0	1.1342	-3.03156	3.71316
0	0	0	3.01717	0	1.13197	-2.96817	3.71611
0	0	0	2.96199	0	1.32755	-3.13853	4.02511
0	0	0	3.02047	0	1.15706	-3.49064	3.99211
0	0	0	2.77969	0	1.03184	-3.06827	3.50319
0	0	0	2.80363	0	1.0764	-3.1412	3.54727
0	0	0	2.59639	0	1.13116	-3.0406	3.57025
0	0	0	3.19117	0	1.02214	-3.54797	3.555
0	0	0	3.01495	0	1.32998	-3.03531	3.95795
0	0	0	2.98292	0	1.12242	-3.47012	3.70972
0	0	0	3.23066	0	1.08406	-3.62298	3.67025
0	0	0	2.88213	0	1.0728	-3.10374	3.53257
0	0	0	3.22094	0	1.10273	-3.40327	3.69314
0	0	0	3.23709	0	1.0715	-3.63009	3.64325
0	0	0	3.23115	0	1.11407	-3.61299	3.64005
0	0	0	3.23817	0	1.08513	-3.63097	3.67728
0	0	0	2.89083	0	1.08139	-3.08289	3.51945
0	0	0	3.23121	0	1.08079	-3.62376	3.65357
0	0	0	3.2483	0	1.16637	-3.62241	3.93911
0	0	0	2.91438	0	1.14075	-3.02787	3.80972
0	0	0	2.63502	0	1.06446	-3.03941	3.48049
0	0	0	2.85448	0	1.10855	-3.34849	3.77614
0	0	0	3.23748	0	1.08495	-3.63096	3.67584
0	0	0	3.23647	0	1.09415	-3.60792	3.6753
0	0	0	2.8947	0	1.05242	-2.98227	3.62975
0	0	0	2.88027	0	1.03212	-3.06551	3.44754
0	0	0	3.30583	0	1.10797	-3.55143	3.83308
0	0	0	3.21722	0	1.30345	-3.56033	3.92513
0	0	0	3.14057	0	1.07574	-3.5123	3.55409
0	0	0	2.82928	0	1.1133	-3.01129	3.56042
0	0	0	3.13282	0	1.14548	-3.29523	3.84289
0	0	0	3.07195	0	1.08058	-3.44381	3.62217
0	0	0	3.16051	0	1.06485	-3.42875	3.73226
0	0	0	3.02284	0	1.26703	-3.01593	3.69521
0	0	0	3.26532	0	1.11511	-3.60595	3.72401
0	0	0	3.02321	0	1.26309	-2.77071	3.70085
0	0	0	3.2817	0	1.14005	-3.03235	3.8926
0	0	0	2.98573	0	1.05308	-3.0098	3.5608
0	0	0	2.63975	0	1.06148	-3.09296	3.48754
0	0	0	2.84885	0	1.05821	-3.25311	3.46247
0	0	0	2.9352	0	1.10926	-3.28155	3.56406
0	0	0	3.11595	0	1.1191	-3.62402	3.89935
0	0	0	3.13677	0	1.14954	-3.29904	3.86145
0	0	0	2.93257	0	1.02466	-3.28497	3.42276
0	0	0	2.52424	0	1.10385	-2.96503	3.50622
0	0	0	3.22013	0	1.15888	-3.63476	3.91792
0	0	0	3.17726	0	1.12122	-3.61219	3.95147
0	0	0	2.66328	0	1.06563	-3.13314	3.51621
0	0	0	3.01049	0	1.13654	-3.52556	3.71704
0	0	0	3.00473	0	1.04828	-3.45385	3.69266
0	0	0	3.08416	0	1.22642	-3.11839	4.06615
0	0	0	3.20843	0	1.43767	-3.04815	4.18977
0	0	0	2.66565	0	1.08038	-3.01545	3.53582
0	0	0	3.13079	0	1.14585	-3.29134	3.83988
0	0	0	2.94617	0	1.12086	-3.19075	3.63556
0	0	0	3.23887	0	1.28262	-3.60471	3.92214
0	0	0	3.06787	0	1.1199	-3.46119	3.74807
0	0	0	3.21485	0	1.09792	-3.54052	3.57438
0	0	0	3.21613	0	1.09596	-3.54218	3.57735
0	0	0	2.9214	0	1.31105	-3.06937	3.98749
0	0	0	3.06043	0	1.3088	-3.45803	4.02305
0	0	0	2.87876	0	1.10611	-3.087	3.5309
0	0	0	2.82901	0	1.10721	-3.34507	3.75762
0	0	0	3.13589	0	1.0755	-2.99324	3.52273
0	0	0	3.14079	0	1.12461	-3.02058	3.58461
0	0	0	3.16216	0	1.18764	-3.6404	3.97835
0	0	0	2.71609	0	1.08404	-3.13807	3.53807
0	0	0	3.07293	0	1.12425	-2.96709	3.59271
0	0	0	2.99665	0	1.30439	-3.03578	3.9219
0	0	0	3.16259	0	1.18717	-3.6404	3.97767
0	0	0	2.73787	0	1.08337	-3.13824	3.55196
0	0	0	2.9831	0	1.12412	-2.92221	3.63382
0	0	0	3.21986	0	1.09928	-3.54217	3.62181
0	0	0	2.83221	0	1.12548	-3.24212	3.74932
0	0	0	2.68908	0	1.06973	-3.1252	3.55978
0	0	0	2.90637	0	0.934391	-2.80411	3.33359
0	0	0	3.04599	0	1.13153	-3.17891	3.83965
0	0	0	3.19602	0	1.06562	-3.55066	3.51824
0	0	0	3.22483	0	1.11248	-3.60364	3.66597
0	0	0	3.17166	0	1.36647	-3.03033	4.10804
0	0	0	3.24423	0	1.20718	-3.63018	3.95445
0	0	0	2.99296	0	1.08335	-3.35262	3.80648
0	0	0	2.88839	0	1.20808	-3.07364	3.93274
0	0	0	3.20355	0	1.10003	-3.56029	3.45225
0	0	0	3.24936	0	1.20463	-3.6092	3.91767
0	0	0	2.7635	0	1.02805	-3.29599	3.49048
0	0	0	3.21723	0	1.04413	-3.54292	3.50955
0	0	0	2.6289	0	1.07459	-2.99961	3.48251
0	0	0	3.22469	0	1.11783	-3.60465	3.67224
0	0	0	3.24706	0	1.13313	-3.59578	3.71401
0	0	0	3.23282	0	1.12894	-3.61432	3.75133
0	0	0	3.20022	0	1.06716	-3.55248	3.56594
0	0	0	3.24873	0	1.11283	-3.61424	3.71447
0	0	0	2.9673	0	1.07781	-3.02528	3.56066
0	0	0	2.74814	0	0.905524	-2.62075	3.35371
0	0	0	3.23316	0	1.1129	-3.61315	3.67003
0	0	0	2.94477	0	1.07283	-3.24072	3.52966
0	0	0	2.78409	0	1.076	-3.10617	3.56445
0	0	0	3.22319	0	1.11224	-3.60425	3.65351
0	0	0	2.89619	0	1.07967	-3.09222	3.53984
0	0	0	3.08898	0	1.07346	-3.05177	3.63154
0	0	0	3.07582	0	1.05547	-3.04506	3.44107
0	0	0	2.7066	0	1.06817	-3.13003	3.53089
0	0	0	3.01485	0	1.14325	-3.56928	3.9375
0	0	0	2.655	0	1.11587	-3.06767	3.58308
0	0	0	3.15739	0	1.09858	-3.39619	3.82024
0	0	0	2.68256	0	1.07695	-3.06143	3.53759
0	0	0	3.33762	0	1.29923	-3.71897	4.06523
0	0	0	3.23508	0	1.07731	-3.62176	3.6326
0	0	0	3.36897	0	1.12159	-3.66824	3.7878
0	0	0	2.6347	0	0.956442	-3.127	3.35817
0	0	0	3.14325	0	1.18385	-3.61273	3.95598
0	0	0	2.87867	0	1.0667	-3.03836	3.51053
0	0	0	2.65313	0	1.11351	-2.96495	3.5233
0	0	0	3.14586	0	1.29168	-2.99408	3.87327
0	0	0	2.76115	0	1.07792	-3.10014	3.55644
0	0	0	2.72018	0	1.06427	-3.13507	3.52906
0	0	0	3.23199	0	1.0745	-3.61588	3.63979
0	0	0	2.71447	0	1.08075	-3.0488	3.55988
0	0	0	3.07334	0	1.05599	-3.01128	3.44307
0	0	0	2.83308	0	1.10045	-3.08579	3.52803
0	0	0	2.93861	0	1.07256	-3.08946	3.5502
0	0	0	2.70089	0	1.06484	-3.08843	3.50494
0	0	0	2.93247	0	1.10428	-3.25162	3.47674
0	0	0	2.83109	0	1.05883	-2.97428	3.51727
0	0	0	2.8704	0	1.06814	-3.03887	3.52195
0	0	0	3.28567	0	1.14589	-3.72126	4.03617
0	0	0	2.83811	0	1.0599	-3.01506	3.64443
0	0	0	3.04536	0	1.07968	-3.36082	3.58377
0	0	0	2.84623	0	1.05709	-3.08567	3.64425
0	0	0	3.04353	0	1.05738	-2.86912	3.43384
0	0	0	3.27231	0	1.11372	-3.03484	3.83107
0	0	0	3.27161	0	1.11707	-2.95557	3.81527
0	0	0	2.99548	0	1.11962	-3.38577	3.71687
0	0	0	3.02603	0	1.26242	-3.01848	3.72072
0	0	0	2.9219	0	1.30515	-3.08142	3.97653
0	0	0	2.96583	0	1.0773	-3.43246	3.69465
0	0	0	3.23346	0	1.07848	-3.61562	3.64302
0	0	0	3.05978	0	1.31206	-3.45918	4.03612
0	0	0	3.00388	0	1.2366	-3.32442	4.05164
0	0	0	2.80742	0	1.08401	-3.05414	3.61235
0	0	0	3.23802	0	1.12179	-3.61962	3.71275
0	0	0	2.85614	0	1.13005	-2.94034	3.65532
0	0	0	3.18647	0	1.10907	-3.26433	3.78946
0	0	0	2.90074	0	1.10888	-2.9814	3.63701
0	0	0	2.60651	0	1.00543	-3.02854	3.37381
0	0	0	2.99268	0	1.13306	-3.00694	3.70516
0	0	0	2.71458	0	1.11567	-2.96661	3.53191
0	0	0	2.76304	0	1.11299	-2.99837	3.58125
0	0	0	2.79503	0	1.11503	-3.22008	3.60342
0	0	0	2.79936	0	1.11867	-3.00694	3.65695
0	0	0	2.62154	0	1.11058	-3.00408	3.51601
0	0	0	2.59043	0	1.03572	-3.10433	3.42443
0	0	0	2.93976	0	1.07363	-3.04152	3.52029
0	0	0	3.0166	0	1.06481	-3.51631	3.65202
0	0	0	3.01918	0	1.05998	-3.51626	3.65021
0	0	0	3.24702	0	1.08839	-3.57104	3.48285
0	0	0	3.39494	0	1.10625	-3.64952	3.82227
0	0	0	3.14472	0	0.806658	-3.08713	2.98133
0	0	0	2.90159	0	1.11368	-2.93459	3.62318
0	0	0	2.91338	0	1.12691	-3.06571	3.68936
0	0	0	3.34845	0	1.33806	-3.71647	4.11655
0	0	0	3.21807	0	1.11905	-3.54177	3.59518
0	0	0	3.20514	0	1.12447	-3.56193	3.52228
0	0	0	2.96739	0	0.956272	-2.8454	3.36333
0	0	0	2.68693	0	1.06693	-3.06473	3.51115
0	0	0	2.82387	0	1.13321	-3.0846	3.58649
0	0	0	3.03272	0	1.1442	-3.50977	3.94198
0	0	0	3.07083	0	1.27604	-3.03974	3.87336
0	0	0	2.80134	0	1.11652	-3.07215	3.73567
0	0	0	3.23609	0	1.07166	-3.61337	3.6385
0	0	0	2.98761	0	1.06997	-3.01647	3.58315
0	0	0	2.66524	0	1.06752	-3.09492	3.51663
0	0	0	3.23212	0	1.11994	-3.61249	3.72816
0	0	0	2.97366	0	1.11786	-3.02633	3.59538
0	0	0	2.82989	0	1.0997	-3.22643	3.61084
0	0	0	2.79033	0	1.19236	-3.31955	3.89874
0	0	0	3.0598	0	1.27939	-3.03178	3.96886
0	0	0	3.27066	0	1.09806	-3.01581	3.82431
0	0	0	2.61819	0	1.00309	-2.96132	3.36871
0	0	0	3.08345	0	1.13448	-3.01919	3.69718
0	0	0	3.24244	0	1.1166	-3.61125	3.72282
0	0	0	2.98324	0	1.13603	-3.07266	3.69621
0	0	0	2.58421	0	1.11539	-3.01097	3.50908
0	0	0	3.27164	0	1.11566	-3.60596	3.73675
0	0	0	3.19005	0	1.12052	-3.61375	3.68927
0	0	0	3.0288	0	1.16219	-3.46836	3.91862
0	0	0	2.93423	0	1.03599	-3.21914	3.46233
0	0	0	2.93392	0	1.16997	-3.12444	3.93142
0	0	0	2.92563	0	1.12263	-3.06155	3.69164
0	0	0	2.91895	0	1.1656	-3.08863	3.90932
0	0	0	2.96663	0	1.13551	-3.10879	3.80603
0	0	0	2.93381	0	1.16975	-3.14899	3.93112
0	0	0	3.04384	0	1.32172	-3.03868	3.96017
0	0	0	2.9166	0	1.11197	-2.81189	3.53133
0	0	0	2.91167	0	0.931044	-2.85041	3.33346
0	0	0	3.0873	0	1.28913	-3.46459	4.1697
0	0	0	2.9302	0	1.12981	-2.79431	3.51984
0	0	0	2.78168	0	1.12515	-2.86048	3.61003
0	0	0	2.59426	0	0.95861	-3.12661	3.35909
0	0	0	3.24768	0	1.12008	-3.6173	3.80199
0	0	0	2.927	0	0.964258	-2.96676	3.42226
0	0	0	3.12632	0	1.12268	-3.17205	3.82042
0	0	0	2.98621	0	1.08059	-3.05047	3.6876
0	0	0	2.81093	0	1.13058	-3.10014	3.70326
0	0	0	3.22552	0	1.11005	-3.62048	3.68294
0	0	0	2.97483	0	1.08365	-3.32177	3.45872
0	0	0	2.88924	0	1.04234	-3.03789	3.43834
0	0	0	3.06651	0	1.33679	-3.0368	4.03985
0	0	0	2.86571	0	1.05139	-3.19094	3.54637
0	0	0	2.80331	0	1.11987	-3.09975	3.67728
0	0	0	2.97633	0	1.07705	-2.99234	3.58761
0	0	0	2.99359	0	1.08251	-3.05302	3.69841
0	0	0	2.7048	0	1.10546	-2.98264	3.50346
0	0	0	3.23642	0	1.06126	-3.43501	3.75235
0	0	0	2.63717	0	1.11587	-3.01814	3.58435
0	0	0	2.96204	0	1.0741	-3.26421	3.67763
0	0	0	3.12105	0	1.11266	-3.16962	3.80363
0	0	0	3.2896	0	1.11393	-3.37007	3.83116
0	0	0	3.04724	0	1.10848	-3.36103	3.62036
0	0	0	2.87579	0	1.15083	-3.03292	3.83138
0	0	0	2.93512	0	1.08254	-2.96559	3.59399
0	0	0	2.67514	0	1.06693	-3.04957	3.48284
0	0	0	3.25375	0	1.1877	-3.64349	3.97933
0	0	0	2.91924	0	1.05669	-3.46155	3.65798
0	0	0	2.82251	0	1.1051	-2.92828	3.54048
0	0	0	3.02034	0	1.06539	-2.89785	3.48082
0	0	0	3.19872	0	1.11743	-3.55257	3.64168
0	0	0	2.67486	0	1.13763	-3.0639	3.59889
0	0	0	2.68797	0	1.12119	-3.08403	3.63139
0	0	0	2.91842	0	1.10093	-3.00195	3.4742
0	0	0	2.67956	0	1.07772	-3.0518	3.53794
0	0	0	3.25703	0	1.19317	-3.36231	4.00723
0	0	0	2.84305	0	0.947834	-2.98973	3.44531
0	0	0	2.92753	0	1.15769	-3.19632	3.90098
0	0	0	2.78801	0	1.09697	-3.11715	3.56618
0	0	0	2.77534	0	1.10775	-3.17158	3.49867
0	0	0	3.31894	0	1.30434	-3.66395	4.08564
0	0	0	3.21109	0	1.10563	-3.56169	3.5367
0	0	0	3.25388	0	1.07968	-3.60732	3.706
0	0	0	2.71111	0	1.11323	-3.11458	3.61107
0	0	0	3.35071	0	1.32745	-3.71715	4.12317
0	0	0	3.35443	0	1.3277	-3.71716	4.12642
0	0	0	3.21116	0	1.37662	-3.1088	4.06329
0	0	0	3.24255	0	1.12667	-3.61211	3.70134
0	0	0	3.14515	0	1.0797	-3.00926	3.57293
0	0	0	3.34876	0	1.30518	-3.71719	4.10596
0	0	0	3.34814	0	1.30477	-3.71716	4.10478
0	0	0	3.26358	0	1.1434	-3.6586	3.78855
0	0	0	3.19619	0	1.1239	-3.26451	3.82853
0	0	0	2.93963	0	1.14241	-3.16812	3.89827
0	0	0	3.30144	0	1.12273	-3.6061	3.76929
0	0	0	3.01235	0	1.26863	-2.97327	3.65611
0	0	0	3.2772	0	1.11594	-3.20113	3.85483
0	0	0	3.18066	0	1.13397	-3.56834	3.97252
0	0	0	3.25923	0	1.15581	-3.60129	3.9085
0	0	0	3.05243	0	1.05981	-3.01051	3.55558
0	0	0	3.14068	0	1.15988	-3.62765	3.94622
0	0	0	2.69015	0	1.10434	-3.12765	3.5974
0	0	0	3.22444	0	1.09101	-3.62185	3.68566
0	0	0	3.22867	0	1.11258	-3.62182	3.70015
0	0	0	3.01622	0	1.26932	-3.05256	3.67176
0	0	0	3.128	0	1.08391	-3.27025	3.66982
0	0	0	3.14807	0	1.17316	-3.43785	3.86322
0	0	0	3.29785	0	1.08547	-3.61791	3.84464
0	0	0	3.23551	0	1.13417	-3.61336	3.68039
0	0	0	3.05115	0	1.13476	-3.54442	3.91439
0	0	0	3.24675	0	1.08282	-3.60738	3.70976
0	0	0	3.2502	0	1.12243	-3.44963	3.80847
0	0	0	3.21703	0	1.08379	-3.55752	3.52667
0	0	0	3.22178	0	1.08398	-3.61219	3.63306
0	0	0	3.03681	0	1.27528	-2.91159	3.74988
0	0	0	3.22435	0	1.11561	-3.61432	3.67639
0	0	0	2.9853	0	1.13711	-3.06178	3.68796
0	0	0	3.28704	0	1.09026	-3.62015	3.73228
0	0	0	3.23453	0	1.08029	-3.61222	3.63467
0	0	0	3.22915	0	1.11375	-3.64386	3.65333
0	0	0	3.23627	0	1.09213	-3.61275	3.65682
0	0	0	3.23618	0	1.07452	-3.61274	3.64121
0	0	0	3.24468	0	1.10796	-3.60494	3.71127
0	0	0	3.22406	0	1.11939	-3.61098	3.68416
0	0	0	2.64411	0	1.10778	-3.06562	3.55636
0	0	0	2.69945	0	1.11572	-3.04391	3.61691
0	0	0	3.34513	0	1.30184	-3.71897	4.11394
0	0	0	3.0583	0	1.25726	-3.12291	3.93875
0	0	0	3.01682	0	1.11593	-3.23394	3.81532
0	0	0	3.08884	0	1.10142	-3.57984	3.7252
0	0	0	3.00599	0	1.26913	-2.90842	3.64883
0	0	0	3.21184	0	1.11475	-3.56006	3.56054
0	0	0	3.23671	0	1.0643	-3.62179	3.60333
0	0	0	2.94726	0	1.16437	-3.13191	3.77297
0	0	0	3.02479	0	1.1467	-3.11328	3.7627
0	0	0	2.90375	0	1.07071	-3.18456	3.69053
0	0	0	3.05604	0	1.27944	-3.12141	3.85881
0	0	0	2.93552	0	1.17251	-3.12414	3.93536
0	0	0	3.23031	0	1.11671	-3.61734	3.6625
0	0	0	2.81008	0	1.10046	-3.20818	3.44838
0	0	0	3.0632	0	1.10055	-3.48742	3.53642
0	0	0	3.35096	0	1.31658	-3.71649	4.10863
0	0	0	3.24112	0	1.12862	-3.61945	3.73965
0	0	0	3.23442	0	1.12131	-3.61134	3.68672
0	0	0	2.78956	0	1.10349	-3.13023	3.60994
0	0	0	2.66318	0	1.11606	-3.06839	3.52769
0	0	0	3.03806	0	1.07386	-3.06013	3.54704
0	0	0	3.0387	0	1.25701	-3.03839	3.71968
0	0	0	3.02845	0	1.27009	-3.02789	3.82366
0	0	0	3.03957	0	1.25715	-3.03936	3.72195
0	0	0	3.23117	0	1.16707	-3.66073	4.03805
0	0	0	2.78439	0	1.08611	-3.03738	3.54108
0	0	0	3.20223	0	1.16764	-3.26444	3.90661
0	0	0	3.37129	0	1.1383	-3.66637	3.81943
0	0	0	3.01027	0	1.12469	-3.49215	3.73474
0	0	0	3.02182	0	1.10497	-3.0956	3.71534
0	0	0	3.0159	0	1.09386	-3.04898	3.70475
0	0	0	3.07682	0	1.08852	-3.07145	3.53605
0	0	0	2.99397	0	1.07745	-3.35242	3.80235
0	0	0	3.23442	0	1.16774	-3.61627	3.70502
0	0	0	2.94652	0	1.17945	-3.21635	3.9272
0	0	0	2.8545	0	1.16587	-3.08189	3.74449
0	0	0	2.63503	0	1.12384	-2.9631	3.56098
0	0	0	3.24042	0	1.13754	-3.61893	3.72396
0	0	0	2.8731	0	1.12686	-3.04457	3.68116
0	0	0	3.09514	0	1.15751	-3.5949	3.90349
0	0	0	3.14695	0	1.07086	-3.08659	3.5841
0	0	0	3.02461	0	1.26203	-2.77614	3.67727
0	0	0	3.14378	0	1.1581	-3.63216	3.94726
0	0	0	2.69178	0	1.00823	-2.9732	3.43184
0	0	0	3.0042	0	1.1564	-3.45594	3.91512
0	0	0	2.94605	0	1.04376	-3.46298	3.70151
0	0	0	3.12042	0	1.05829	-3.48743	3.55177
0	0	0	3.1378	0	1.18674	-3.59793	3.95978
0	0	0	3.20577	0	1.15194	-3.26761	3.87073
0	0	0	3.22218	0	1.09458	-3.54466	3.59938
0	0	0	3.14301	0	1.11787	-3.57439	3.91356
0	0	0	3.26365	0	1.13076	-3.59522	3.7234
0	0	0	3.26483	0	1.09254	-3.61258	3.7008
0	0	0	3.24197	0	1.15362	-3.61783	3.73537
0	0	0	3.23664	0	1.09448	-3.61225	3.68262
0	0	0	3.24758	0	1.14564	-3.60656	3.83381
0	0	0	3.13409	0	1.1478	-3.29126	3.84533
0	0	0	3.15708	0	1.12605	-3.57289	3.94925
0	0	0	2.99528	0	1.12709	-3.40485	3.71867
0	0	0	3.05292	0	1.29363	-3.06662	3.96089
0	0	0	2.81091	0	1.15231	-3.29814	3.84361
0	0	0	2.64352	0	1.09317	-2.97064	3.46859
0	0	0	3.06626	0	1.28586	-3.03508	3.84276
0	0	0	3.23642	0	1.11247	-3.61282	3.66696
0	0	0	3.23962	0	1.12039	-3.61357	3.71811
0	0	0	3.20999	0	1.10058	-3.56174	3.52297
0	0	0	2.67296	0	1.16035	-3.02786	3.70484
0	0	0	3.22929	0	1.07371	-3.60738	3.65202
0	0	0	3.22982	0	1.07401	-3.60747	3.65349
0	0	0	3.23936	0	1.12677	-3.61135	3.76081
0	0	0	3.00448	0	1.09438	-3.19663	3.70125
0	0	0	3.09863	0	1.14228	-3.16845	3.73424
0	0	0	3.22454	0	1.0734	-3.61205	3.63529
0	0	0	2.98707	0	1.14458	-3.02849	3.72851
0	0	0	3.34556	0	1.32519	-3.71712	4.10209
0	0	0	3.09059	0	1.15575	-3.57691	3.90438
0	0	0	3.20841	0	1.37635	-3.04258	4.05782
0	0	0	3.2426	0	1.04658	-3.62236	3.64265
0	0	0	3.2755	0	1.12447	-3.60601	3.77964
0	0	0	3.26806	0	1.12116	-3.60598	3.74764
0	0	0	3.23305	0	1.09323	-3.6077	3.69944
0	0	0	3.02054	0	1.13292	-3.57251	3.85973
0	0	0	2.71462	0	1.10757	-3.10688	3.55982
0	0	0	3.20937	0	1.02179	-3.41089	3.68583
0	0	0	3.21516	0	1.07564	-3.37956	3.68863
0	0	0	2.98436	0	1.12148	-3.0148	3.68871
0	0	0	3.21991	0	1.07002	-3.61197	3.59981
0	0	0	2.76718	0	1.11311	-3.26627	3.623
0	0	0	2.93412	0	1.02627	-3.28512	3.42989
0	0	0	3.23729	0	1.04464	-3.61927	3.61901
0	0	0	2.93667	0	1.30658	-3.07684	3.99166
0	0	0	2.71427	0	1.09174	-3.11011	3.48745
0	0	0	3.22482	0	1.05212	-3.63237	3.62304
0	0	0	2.96188	0	1.30755	-3.11551	4.012
0	0	0	3.2356	0	1.16535	-3.55626	3.96373
0	0	0	3.32187	0	1.33958	-3.66392	4.10582
0	0	0	3.05313	0	1.10822	-3.52149	3.78874
0	0	0	3.01634	0	1.32142	-3.03618	3.95273
0	0	0	2.94102	0	1.10752	-3.28518	3.56877
0	0	0	2.87346	0	1.18609	-3.25008	3.92794
0	0	0	2.99345	0	1.13037	-3.2935	3.85981
0	0	0	2.80307	0	1.04419	-3.20822	3.44383
0	0	0	3.00205	0	1.14306	-3.29906	3.85664
0	0	0	3.24105	0	1.0219	-3.63236	3.61551
0	0	0	3.24117	0	1.05344	-3.62724	3.54353
0	0	0	3.27602	0	1.10472	-3.08616	3.84941
0	0	0	3.10139	0	1.13149	-2.96762	3.73991
0	0	0	2.78167	0	1.05777	-3.08203	3.56277
0	0	0	3.22075	0	1.44541	-3.13201	4.22159
0	0	0	3.02515	0	1.15451	-3.133	3.78207
0	0	0	3.30654	0	1.1279	-3.62417	3.81817
0	0	0	3.24106	0	1.13786	-3.61929	3.72538
0	0	0	3.22871	0	1.0759	-3.60656	3.65218
0	0	0	3.24355	0	1.15122	-3.61427	3.85082
0	0	0	3.20888	0	1.10499	-3.56005	3.54135
0	0	0	2.96893	0	1.09801	-3.28098	3.81889
0	0	0	3.28761	0	1.35987	-3.61457	4.1173
0	0	0	2.9235	0	1.11505	-2.95989	3.64482
0	0	0	2.90109	0	1.12132	-2.94264	3.64936
0	0	0	3.08822	0	1.12568	-3.44317	3.74945
0	0	0	3.26301	0	1.07434	-3.41262	3.71646
0	0	0	3.21552	0	1.1331	-3.43339	3.83703
0	0	0	2.94115	0	1.1227	-3.01851	3.69395
0	0	0	3.20736	0	1.05032	-3.55776	3.48434
0	0	0	3.25554	0	1.19133	-3.63611	3.99901
0	0	0	3.21652	0	1.11987	-3.54282	3.60534
0	0	0	3.0297	0	1.15428	-3.436	3.80523
0	0	0	3.24056	0	1.08008	-3.63186	3.6439
0	0	0	3.27191	0	1.12401	-3.64396	3.88777
0	0	0	3.25666	0	1.15685	-3.61223	3.92438
0	0	0	3.17151	0	1.05117	-3.41495	3.76021
0	0	0	3.18813	0	1.10342	-3.26487	3.79331
0	0	0	3.35513	0	1.19673	-3.67679	4.1077
0	0	0	3.25443	0	1.05486	-3.43777	3.78078
0	0	0	3.1449	0	1.07752	-3.00936	3.57034
0	0	0	3.34618	0	1.3159	-3.7277	4.10362
0	0	0	2.91524	0	1.06709	-3.12305	3.60557
0	0	0	3.23861	0	1.12123	-3.61172	3.72576
0	0	0	3.24358	0	1.1332	-3.59431	3.71926
0	0	0	3.23891	0	1.11481	-3.61357	3.70106
0	0	0	3.2465	0	1.13992	-3.60513	3.77522
0	0	0	3.28146	0	1.11387	-3.61965	3.7211
0	0	0	3.07157	0	1.17059	-3.17917	3.95089
0	0	0	3.25711	0	1.12967	-3.43481	3.81296
0	0	0	3.32053	0	1.09892	-3.45165	3.92206
0	0	0	2.62117	0	1.15337	-2.9792	3.58333
0	0	0	2.64979	0	1.0616	-3.17872	3.48945
0	0	0	3.26931	0	1.11174	-3.44219	3.84561
0	0	0	2.77991	0	1.09353	-3.07065	3.5627
0	0	0	3.35819	0	1.34263	-3.72835	4.1363
0	0	0	3.34286	0	1.29173	-3.71733	4.07525
0	0	0	2.71373	0	1.08507	-3.22226	3.54391
0	0	0	3.06077	0	1.12857	-3.39456	3.59938
0	0	0	3.23772	0	1.11891	-3.61184	3.70353
0	0	0	3.25596	0	1.19157	-3.63608	4.00005
0	0	0	3.04989	0	1.19548	-3.55319	3.97294
0	0	0	3.23811	0	1.10671	-3.61645	3.65154
0	0	0	3.27617	0	1.13444	-3.63728	3.86944
0	0	0	3.03017	0	1.32051	-3.03722	3.96134
0	0	0	2.96825	0	1.13246	-2.907	3.66048
0	0	0	3.01841	0	1.14243	-3.47499	3.92337
0	0	0	2.87437	0	1.12283	-3.02015	3.60102
0	0	0	2.9942	0	1.32742	-3.23143	4.06038
0	0	0	3.08334	0	1.33123	-3.46358	4.07704
0	0	0	3.15181	0	1.19984	-3.62089	4.00168
0	0	0	3.18698	0	1.07527	-3.26446	3.78288
0	0	0	2.7685	0	1.06918	-3.13456	3.58544
0	0	0	3.13351	0	1.31426	-3.57967	4.10717
0	0	0	2.676	0	1.11436	-2.96981	3.53306
0	0	0	2.66063	0	1.07564	-3.03491	3.5554
0	0	0	2.65801	0	1.11102	-3.10255	3.5909
0	0	0	3.22109	0	1.08201	-3.54432	3.59526
0	0	0	3.25327	0	1.12366	-3.59775	3.73752
0	0	0	3.05143	0	1.14001	-3.17941	3.86933
0	0	0	2.9676	0	1.16284	-3.40066	3.86234
0	0	0	3.2764	0	1.20171	-3.63949	4.02716
0	0	0	3.23468	0	1.1093	-3.61303	3.67066
0	0	0	3.23368	0	1.07115	-3.61317	3.61283
0	0	0	2.74572	0	1.05469	-3.12932	3.58374
0	0	0	2.75078	0	1.10743	-3.05928	3.57952
0	0	0	3.26984	0	1.11676	-3.606	3.74537
0	0	0	3.20131	0	1.10242	-3.56802	3.52499
0	0	0	3.19794	0	1.14607	-3.54783	3.67047
0	0	0	3.14133	0	1.05735	-3.45386	3.73235
0	0	0	3.11697	0	1.07966	-3.27017	3.62054
0	0	0	2.9035	0	0.982227	-3.21762	3.51041
0	0	0	3.07521	0	1.15171	-3.62979	3.98849
0	0	0	3.23568	0	1.13128	-3.62892	3.98447
0	0	0	3.13125	0	1.16469	-3.61131	3.94083
0	0	0	3.20175	0	1.16426	-3.26756	3.94701
0	0	0	3.23659	0	1.12001	-3.61112	3.71089
0	0	0	3.23501	0	1.18354	-3.64049	3.92557
0	0	0	2.92171	0	1.09697	-3.13022	3.64267
0	0	0	3.02232	0	1.31877	-3.12617	4.04035
0	0	0	2.98181	0	1.08275	-3.07963	3.6227
0	0	0	3.34325	0	1.29172	-3.71733	4.07536
0	0	0	2.79575	0	1.07044	-3.16928	3.59404
0	0	0	3.25999	0	1.11546	-3.43587	3.81566
0	0	0	2.94157	0	1.08718	-3.43047	3.71017
0	0	0	3.28879	0	1.07923	-3.60888	3.75535
0	0	0	3.19971	0	1.08884	-3.26442	3.82279
0	0	0	3.06601	0	1.27715	-3.08738	3.95258
0	0	0	3.36298	0	1.14661	-3.67147	4.08067
0	0	0	3.00423	0	1.1536	-3.5357	3.95425
0	0	0	3.25292	0	1.14776	-3.6176	3.89751
0	0	0	3.02048	0	1.25339	-2.97366	3.68634
0	0	0	3.14437	0	1.12166	-3.35477	3.82867
0	0	0	2.80839	0	1.00784	-2.98504	3.57617
0	0	0	3.24025	0	1.11486	-3.61111	3.69929
0	0	0	2.79127	0	1.11632	-3.00694	3.64534
0	0	0	2.81216	0	1.03108	-2.98864	3.57385
0	0	0	2.7824	0	1.0246	-2.9957	3.60816
0	0	0	3.24351	0	1.03415	-3.62703	3.56142
0	0	0	3.24562	0	1.08979	-3.60512	3.70147
0	0	0	3.24236	0	1.07872	-3.60558	3.68805
0	0	0	2.70969	0	1.0604	-3.13144	3.57486
0	0	0	3.13766	0	1.18283	-3.59789	3.94929
0	0	0	3.27223	0	1.13553	-3.44153	3.85254
0	0	0	3.02621	0	1.11242	-3.5165	3.69808
0	0	0	3.25326	0	1.11582	-3.62777	3.73494
0	0	0	3.41239	0	1.17701	-3.7496	4.2006
0	0	0	3.143	0	1.08973	-3.13299	3.58446
0	0	0	3.06238	0	1.11672	-3.55392	3.81695
0	0	0	2.79947	0	0.998463	-3.00034	3.57114
0	0	0	2.96304	0	1.13505	-2.98761	3.65232
0	0	0	3.23599	0	1.04487	-3.6233	3.58285
0	0	0	3.25835	0	1.14407	-3.59485	3.73747
0	0	0	3.23943	0	1.15167	-3.60018	3.67547
0	0	0	2.87735	0	1.1231	-3.18198	3.56942
0	0	0	3.34767	0	1.32452	-3.71731	4.10157
0	0	0	2.71633	0	0.987919	-2.96911	3.45815
0	0	0	3.20196	0	1.11686	-3.29284	3.8347
0	0	0	2.99965	0	1.08815	-3.07998	3.67559
0	0	0	2.97079	0	1.13331	-3.02789	3.80504
0	0	0	2.79297	0	1.10604	-3.0404	3.61575
0	0	0	3.23255	0	1.16878	-3.64744	3.96633
0	0	0	2.78354	0	1.11543	-3.0942	3.56296
0	0	0	3.09315	0	1.12999	-3.06019	3.65286
0	0	0	3.27406	0	1.15345	-3.63927	3.88076
0	0	0	2.84307	0	1.00134	-2.94092	3.50593
0	0	0	2.94659	0	1.08597	-3.0594	3.574
0	0	0	2.60784	0	0.962592	-3.12635	3.3917
0	0	0	3.15274	0	1.10038	-3.06973	3.68413
0	0	0	2.77799	0	1.07677	-3.11522	3.59087
0	0	0	3.00468	0	1.14819	-3.07189	3.77366
0	0	0	2.80901	0	1.12613	-3.00694	3.64813
0	0	0	3.291	0	1.28273	-3.0676	3.96201
0	0	0	3.27419	0	1.1434	-3.0248	3.8609
0	0	0	3.04166	0	1.28006	-3.08857	3.7798
0	0	0	3.06646	0	1.14122	-2.93508	3.76025
0	0	0	3.00149	0	1.07025	-3.4454	3.65494
0	0	0	3.23908	0	1.06513	-3.56698	3.51479
0	0	0	2.64829	0	1.05749	-3.19074	3.50058
0	0	0	3.08201	0	1.15162	-3.54237	3.9275
0	0	0	3.19527	0	1.34701	-3.28718	4.10626
0	0	0	2.97124	0	1.30805	-3.10911	4.01581
0	0	0	3.24126	0	1.18782	-3.64205	3.97857
0	0	0	3.02208	0	1.30124	-3.14304	3.92695
0	0	0	3.06667	0	1.02572	-3.13102	3.57072
0	0	0	3.0726	0	1.11721	-3.46186	3.73242
0	0	0	3.06129	0	1.10917	-3.46212	3.70065
0	0	0	3.27037	0	1.05399	-3.6545	3.71703
0	0	0	3.03287	0	1.15386	-3.48923	3.95489
0	0	0	3.24235	0	1.12444	-3.61562	3.73555
0	0	0	3.24085	0	1.0756	-3.42854	3.74025
0	0	0	3.32798	0	1.12073	-3.58358	3.91284
0	0	0	3.22675	0	1.12252	-3.6045	3.69612
0	0	0	3.22238	0	1.0817	-3.61338	3.65044
0	0	0	3.27404	0	1.18682	-3.53932	3.99087
0	0	0	3.34417	0	1.30194	-3.63924	4.02771
0	0	0	3.28203	0	1.20442	-3.60099	4.05027
0	0	0	2.97439	0	1.25282	-3.09109	3.73501
0	0	0	2.86046	0	0.981568	-2.98853	3.5126
0	0	0	2.96249	0	0.974835	-2.92475	3.42511
0	0	0	2.71903	0	1.06598	-2.96573	3.52442
0	0	0	2.9138	0	0.994084	-3.23047	3.56967
0	0	0	2.76301	0	1.12444	-3.22655	3.51647
0	0	0	2.86675	0	1.06428	-3.03171	3.56246
0	0	0	2.75878	0	1.0446	-3.17581	3.54753
0	0	0	2.92577	0	1.12127	-3.12457	3.59219
0	0	0	2.71259	0	1.03179	-3.09934	3.42601
0	0	0	3.04473	0	1.15291	-3.48378	3.92873
0	0	0	3.3232	0	1.19599	-3.64219	4.05744
0	0	0	3.27262	0	1.12077	-3.65806	3.81272
0	0	0	3.27151	0	1.14487	-3.65838	3.84704
0	0	0	2.69148	0	1.01656	-2.92065	3.38503
0	0	0	2.78723	0	1.00842	-3.22868	3.49883
0	0	0	2.76809	0	1.01577	-3.09638	3.52027
0	0	0	2.76681	0	0.996772	-2.9884	3.53479
0	0	0	2.56517	0	0.96031	-2.85177	3.31386
0	0	0	2.71892	0	1.10748	-3.11067	3.56002
0	0	0	3.07252	0	1.10634	-3.03229	3.54598
0	0	0	3.23544	0	1.07469	-3.61223	3.6547
0	0	0	2.60359	0	0.956554	-3.13343	3.36098
0	0	0	3.13081	0	1.00815	-3.08725	3.43967
0	0	0	3.01241	0	1.03542	-3.45482	3.67593
0	0	0	2.73545	0	1.06786	-2.93735	3.51436
0	0	0	3.14598	0	1.15843	-3.05622	3.88464
0	0	0	2.76085	0	0.95577	-3.13546	3.34985
0	0	0	2.81233	0	1.02865	-3.01012	3.58381
0	0	0	2.91324	0	1.08045	-2.96576	3.51863
0	0	0	3.0268	0	1.16745	-3.47115	3.92571
0	0	0	2.91645	0	1.15922	-3.07827	3.88693
0	0	0	2.75724	0	1.08059	-3.06609	3.58825
0	0	0	3.24485	0	1.07702	-3.60212	3.68998
0	0	0	2.94796	0	1.16568	-3.05286	3.64972
0	0	0	2.69165	0	1.05334	-3.08845	3.46191
0	0	0	2.69024	0	0.972797	-2.94523	3.4087
0	0	0	2.80132	0	1.1051	-3.01616	3.60248
0	0	0	2.92593	0	0.98942	-2.97395	3.49935
0	0	0	2.81023	0	0.98561	-2.91669	3.49062
0	0	0	2.96032	0	1.15898	-3.05633	3.89204
0	0	0	3.00916	0	1.15534	-3.07537	3.78599
0	0	0	2.77514	0	1.06308	-3.23347	3.45696
0	0	0	2.55052	0	1.10083	-2.79625	3.44082
0	0	0	3.00831	0	1.10974	-2.94711	3.60693
0	0	0	2.74572	0	1.13594	-2.95153	3.60134
0	0	0	2.82025	0	1.07593	-3.23793	3.59131
0	0	0	2.64919	0	1.10746	-3.07615	3.5425
0	0	0	2.72101	0	1.0312	-2.93798	3.47485
0	0	0	2.78808	0	1.0379	-3.22939	3.57087
0	0	0	2.88841	0	1.1274	-2.96348	3.55986
0	0	0	2.88123	0	0.969295	-3.1345	3.4574
0	0	0	2.7262	0	0.983944	-2.93939	3.46344
0	0	0	2.78499	0	1.0342	-3.08939	3.43318
0	0	0	2.92282	0	1.03355	-2.97224	3.46008
0	0	0	2.81556	0	1.02896	-3.01492	3.58307
0	0	0	2.65665	0	0.97481	-2.91451	3.40726
0	0	0	2.68453	0	1.06717	-3.10502	3.48993
0	0	0	2.64964	0	1.07004	-3.08879	3.45029
0	0	0	2.86862	0	1.03421	-3.01128	3.51989
0	0	0	2.90228	0	1.06203	-3.03565	3.55707
0	0	0	3.20784	0	1.1291	-3.55794	3.69585
0	0	0	3.07809	0	1.1064	-3.13836	3.55832
0	0	0	3.23644	0	1.07085	-3.61336	3.65976
0	0	0	3.00057	0	1.15174	-3.04951	3.76552
0	0	0	2.67919	0	0.994092	-2.96532	3.41507
0	0	0	2.79762	0	1.03865	-3.01667	3.58354
0	0	0	3.24109	0	1.17466	-3.61338	3.9004
0	0	0	2.69257	0	1.03569	-3.0166	3.42765
0	0	0	2.91895	0	1.06728	-3.06215	3.66419
0	0	0	2.90909	0	1.15694	-3.05662	3.8727
0	0	0	2.89556	0	1.10205	-2.97677	3.52863
0	0	0	2.90266	0	1.15767	-3.05606	3.87652
0	0	0	2.83668	0	1.08049	-3.05264	3.68541
0	0	0	2.93037	0	1.04789	-2.93981	3.56007
0	0	0	3.07199	0	1.10592	-3.03145	3.54427
0	0	0	2.88182	0	1.03218	-3.01284	3.43738
0	0	0	2.8835	0	1.17115	-3.07052	3.86838
0	0	0	2.90046	0	1.05434	-3.0168	3.52294
0	0	0	3.04553	0	1.14872	-3.50643	3.92691
0	0	0	2.93649	0	1.0385	-3.01313	3.53037
0	0	0	2.60678	0	1.08818	-3.01378	3.50753
0	0	0	2.78496	0	1.1901	-3.28665	3.88865
0	0	0	3.2262	0	1.10962	-3.61224	3.67678
0	0	0	2.95587	0	0.962733	-2.93627	3.44493
0	0	0	3.13933	0	1.25209	-3.11791	4.01829
0	0	0	3.23784	0	1.07907	-3.36358	3.84311
0	0	0	3.02184	0	1.30209	-3.14888	3.93788
0	0	0	3.05189	0	1.14633	-3.50582	3.92273
0	0	0	3.23841	0	1.07312	-3.6156	3.64383
0	0	0	2.81079	0	1.11406	-3.06723	3.56558
0	0	0	3.23242	0	1.12724	-3.61306	3.73998
0	0	0	3.08075	0	1.31943	-3.04515	3.96492
0	0	0	3.07287	0	1.27875	-3.1824	3.77968
0	0	0	3.10557	0	1.28322	-3.12314	3.91492
0	0	0	3.07095	0	1.28029	-3.11394	3.83254
0	0	0	3.04407	0	1.2641	-3.00762	3.7745
0	0	0	3.24217	0	1.13142	-3.61884	3.74415
0	0	0	2.99738	0	1.12162	-2.92285	3.63376
0	0	0	3.25571	0	1.04958	-3.63238	3.68145
0	0	0	2.59442	0	1.09736	-3.02028	3.51176
0	0	0	3.12263	0	1.16184	-3.60876	3.94827
0	0	0	3.12258	0	1.16215	-3.60804	3.94953
0	0	0	3.21909	0	1.09581	-3.54195	3.59516
0	0	0	2.67706	0	1.07144	-3.0834	3.53598
0	0	0	3.34236	0	1.29286	-3.71732	4.08616
0	0	0	3.27814	0	1.10695	-3.61074	3.73615
0	0	0	3.1138	0	1.28602	-3.02637	3.85987
0	0	0	3.27514	0	1.11835	-3.66663	3.78149
0	0	0	3.1055	0	1.2847	-3.04164	3.85293
0	0	0	3.02522	0	1.3024	-3.15155	3.94297
0	0	0	3.07837	0	1.1283	-3.56792	3.88934
0	0	0	3.0652	0	1.28058	-3.05745	3.79741
0	0	0	2.79443	0	0.999825	-3.01425	3.56683
0	0	0	3.05052	0	1.2118	-3.25462	4.00251
0	0	0	3.32343	0	1.20529	-3.62342	4.06029
0	0	0	3.31987	0	1.19312	-3.76168	4.135
0	0	0	2.98567	0	1.1072	-3.00273	3.59233
0	0	0	3.24499	0	1.30285	-3.60552	3.9603
0	0	0	3.09547	0	1.1567	-3.41593	3.8564
0	0	0	3.1258	0	1.27212	-3.54858	3.93861
0	0	0	3.23879	0	1.11471	-3.61423	3.69839
0	0	0	3.0755	0	1.3171	-3.07046	3.97016
0	0	0	3.15315	0	1.09484	-3.0238	3.63804
0	0	0	3.22787	0	1.12446	-3.60489	3.69705
0	0	0	3.02303	0	1.30215	-3.14207	3.93659
0	0	0	3.23992	0	1.09817	-3.61428	3.68475
0	0	0	2.86128	0	1.15617	-3.14256	3.86284
0	0	0	3.25269	0	1.13202	-3.59774	3.76644
0	0	0	3.17347	0	1.30419	-3.61453	4.04225
0	0	0	3.11143	0	1.27152	-3.54857	3.92995
0	0	0	3.23997	0	1.1192	-3.42896	3.77874
0	0	0	2.73954	0	1.1196	-3.24756	3.65249
0	0	0	3.32031	0	1.1316	-3.58347	3.89664
0	0	0	2.64293	0	1.08208	-3.08895	3.47114
0	0	0	3.13886	0	1.25167	-3.11791	4.01785
0	0	0	2.97691	0	1.13286	-2.94601	3.70023
0	0	0	3.31167	0	1.44515	-3.61396	4.24695
0	0	0	3.0223	0	1.30164	-3.14249	3.93222
0	0	0	3.14661	0	1.06015	-3.19908	3.54586
0	0	0	3.11806	0	1.27175	-3.54858	3.93567
0	0	0	2.66757	0	1.08844	-3.08617	3.53903
0	0	0	3.22305	0	1.10949	-3.543	3.64736
0	0	0	2.72178	0	1.08918	-3.16037	3.58175
0	0	0	3.27508	0	1.1434	-3.01634	3.85403
0	0	0	3.23553	0	1.09493	-3.61545	3.65083
0	0	0	2.99135	0	1.05023	-3.00209	3.77785
0	0	0	2.62982	0	1.12396	-3.02095	3.59363
0	0	0	2.86495	0	1.12103	-3.13793	3.69559
0	0	0	3.2309	0	1.11956	-3.42143	3.76024
0	0	0	3.27173	0	1.09504	-3.5575	3.58092
0	0	0	3.24705	0	0.954887	-3.57171	3.36203
0	0	0	3.28488	0	1.1628	-3.64382	4.01908
0	0	0	3.25061	0	1.1913	-3.68445	4.05439
0	0	0	3.00635	0	1.12987	-3.18413	3.85724
0	0	0	3.12138	0	1.10905	-3.09351	3.79442
0	0	0	2.95218	0	1.18801	-3.38464	3.91671
0	0	0	3.235	0	1.07927	-3.61567	3.64577
0	0	0	2.94157	0	1.15328	-3.43188	3.85943
0	0	0	3.17579	0	1.12017	-3.34752	3.76262
0	0	0	2.69239	0	1.11371	-3.06625	3.60934
0	0	0	2.95306	0	1.12148	-3.14015	3.8243
0	0	0	3.30614	0	1.25241	-3.62907	3.79997
0	0	0	3.35562	0	1.32724	-3.71719	4.12697
0	0	0	3.0616	0	1.28048	-3.02943	3.82736
0	0	0	2.9465	0	1.07916	-3.28175	3.57011
0	0	0	3.23969	0	1.11245	-3.63028	3.68744
0	0	0	3.23807	0	1.08704	-3.6148	3.66107
0	0	0	3.23854	0	1.29246	-3.53712	4.02884
0	0	0	2.98149	0	1.11786	-3.01898	3.62893
0	0	0	2.73264	0	1.13714	-3.07687	3.64844
0	0	0	3.29194	0	0.739177	-3.57615	3.29601
0	0	0	3.11422	0	1.11047	-3.20324	3.74323
0	0	0	3.02116	0	1.1557	-3.02472	3.77394
0	0	0	2.94492	0	1.10656	-3.28266	3.53952
0	0	0	3.22747	0	1.10343	-3.61063	3.68418
0	0	0	3.24867	0	1.03862	-3.45193	3.74882
0	0	0	3.32106	0	1.27068	-3.63284	3.87248
0	0	0	3.04234	0	1.14787	-3.50663	3.92112
0	0	0	3.20784	0	1.13317	-3.43334	3.83002
0	0	0	3.18691	0	1.0926	-3.26447	3.79325
0	0	0	3.2065	0	1.12542	-3.43295	3.81762
0	0	0	2.82068	0	1.08929	-3.03656	3.50191
0	0	0	2.74957	0	1.15591	-3.08558	3.67205
0	0	0	3.00102	0	1.09477	-2.984	3.64411
0	0	0	2.85606	0	1.24427	-3.03827	3.62394
0	0	0	3.02407	0	1.17348	-3.47541	3.92718
0	0	0	3.23404	0	1.07071	-3.61308	3.61333
0	0	0	3.23166	0	1.08725	-3.61521	3.68784
0	0	0	3.03042	0	1.1336	-3.20917	3.79978
0	0	0	2.91673	0	1.16243	-3.39286	3.89027
0	0	0	2.91441	0	1.16563	-3.38384	3.9016
0	0	0	3.24017	0	1.15096	-3.61781	3.71167
0	0	0	3.17101	0	1.12468	-3.27324	3.72602
0	0	0	3.23787	0	1.10526	-3.61947	3.6713
0	0	0	3.01329	0	1.26924	-2.95225	3.66847
0	0	0	2.64687	0	1.1057	-3.06662	3.52043
0	0	0	3.08347	0	1.27824	-3.03244	3.9268
0	0	0	2.72405	0	1.10272	-3.22312	3.60522
0	0	0	3.14808	0	1.12393	-2.96672	3.65426
0	0	0	2.9735	0	1.13089	-3.18706	3.87329
0	0	0	3.08682	0	1.10147	-3.22931	3.7685
0	0	0	3.237	0	1.12019	-3.61183	3.71311
0	0	0	2.9169	0	1.14255	-3.1029	3.7811
0	0	0	3.24478	0	1.09156	-3.61066	3.64584
0	0	0	3.24659	0	1.18579	-3.63753	3.94166
0	0	0	3.03034	0	1.13948	-3.08701	3.74838
0	0	0	3.08878	0	1.10741	-3.5864	3.75176
0	0	0	3.31279	0	1.14121	-3.55856	3.89098
0	0	0	3.0001	0	1.14072	-3.00694	3.73661
0	0	0	3.13055	0	1.0479	-3.26763	3.34424
0	0	0	2.93737	0	1.00897	-2.96274	3.48401
0	0	0	3.22187	0	1.11583	-3.61118	3.68663
0	0	0	3.0027	0	1.18806	-3.3663	3.9176
0	0	0	3.23065	0	1.07173	-3.60783	3.65917
0	0	0	3.23489	0	1.13124	-3.61346	3.76206
0	0	0	3.07521	0	1.32523	-3.03827	3.95706
0	0	0	3.31242	0	1.08573	-3.55177	3.84409
0	0	0	3.02851	0	1.25208	-3.13088	3.68452
0	0	0	3.01384	0	1.08403	-3.52679	3.72453
0	0	0	3.03874	0	1.26803	-3.15479	3.72573
0	0	0	3.29357	0	1.1524	-3.66534	3.9845
0	0	0	3.32229	0	1.13718	-3.55833	3.90736
0	0	0	3.07967	0	1.1022	-3.08821	3.599
0	0	0	2.67707	0	1.10964	-3.06858	3.5449
0	0	0	2.98737	0	1.16501	-2.91294	3.72022
0	0	0	2.95682	0	1.08543	-3.24874	3.51779
0	0	0	2.82019	0	1.09081	-2.9515	3.52776
0	0	0	3.24866	0	1.129	-3.59625	3.71692
0	0	0	3.01246	0	1.26992	-3.02448	3.66695
0	0	0	3.31403	0	1.13449	-3.5586	3.88689
0	0	0	3.31791	0	1.08062	-3.5516	3.87544
0	0	0	3.32665	0	1.08037	-3.58473	3.87653
0	0	0	3.21454	0	1.09353	-3.54192	3.57053
0	0	0	3.3268	0	1.11311	-3.62624	3.71018
0	0	0	3.09356	0	1.28957	-3.24557	3.76927
0	0	0	3.23864	0	1.15834	-3.615	3.78461
0	0	0	2.92245	0	1.14176	-3.17487	3.8863
0	0	0	3.24415	0	1.09328	-3.61899	3.73044
0	0	0	3.17533	0	1.1449	-3.27631	3.73323
0	0	0	3.13695	0	1.10893	-3.49587	3.80497
0	0	0	3.25423	0	1.08524	-3.63065	3.76593
0	0	0	2.8044	0	1.14349	-2.89406	3.65235
0	0	0	2.78806	0	1.11701	-3.13534	3.59459
0	0	0	3.23675	0	1.1149	-3.61183	3.69586
0	0	0	2.82531	0	1.08126	-3.00079	3.60308
0	0	0	3.03218	0	1.12431	-3.48847	3.74673
0	0	0	2.88435	0	1.15545	-3.03077	3.68787
0	0	0	3.09729	0	1.2894	-2.97765	3.89436
0	0	0	2.81614	0	1.03846	-3.09874	3.64091
0	0	0	3.30531	0	1.13149	-3.6236	3.80078
0	0	0	3.20692	0	1.3763	-2.91018	4.05601
0	0	0	3.04954	0	1.14243	-3.05171	3.7543
0	0	0	3.25313	0	1.11451	-3.61313	3.68201
0	0	0	3.26064	0	1.15281	-3.65389	3.88259
0	0	0	3.29391	0	1.15439	-3.54694	3.92088
0	0	0	3.0189	0	1.06114	-3.11396	3.55875
0	0	0	3.01168	0	1.07905	-3.04268	3.67157
0	0	0	2.88749	0	1.10931	-3.02208	3.80117
0	0	0	3.24856	0	1.12458	-3.60559	3.76133
0	0	0	2.72362	0	0.999794	-3.04299	3.40331
0	0	0	2.89425	0	1.04814	-3.06184	3.43483
0	0	0	3.2403	0	1.11955	-3.61425	3.70747
0	0	0	3.06891	0	1.12717	-3.5213	3.84374
0	0	0	3.37165	0	1.13622	-3.67029	3.81647
0	0	0	2.6372	0	1.05874	-3.04388	3.51185
0	0	0	3.22058	0	1.105	-3.54159	3.62233
0	0	0	3.23901	0	1.11153	-3.62218	3.69582
0	0	0	2.70447	0	1.06822	-3.0627	3.53241
0	0	0	3.35811	0	1.33071	-3.71721	4.13138
0	0	0	3.23746	0	1.11938	-3.61639	3.74228
0	0	0	3.23482	0	1.08608	-3.62581	3.68801
0	0	0	2.9111	0	1.05752	-3.05756	3.49297
0	0	0	2.98377	0	1.10003	-2.98403	3.64519
0	0	0	3.13884	0	1.01203	-3.4114	3.55609
0	0	0	2.85717	0	1.12276	-3.10052	3.64952
0	0	0	3.03926	0	1.27538	-2.95599	3.75507
0	0	0	2.73012	0	1.0972	-3.10173	3.6109
0	0	0	3.23748	0	1.08602	-3.61601	3.64612
0	0	0	3.15349	0	1.09412	-3.09137	3.65926
0	0	0	3.32218	0	1.44639	-3.60795	4.2509
0	0	0	2.97274	0	1.16276	-2.89626	3.67855
0	0	0	2.78897	0	1.10877	-2.94636	3.62566
0	0	0	3.16488	0	1.11572	-3.27307	3.6494
0	0	0	3.1818	0	1.13845	-3.59825	3.99113
0	0	0	3.07984	0	1.28094	-3.44926	3.85261
0	0	0	2.71731	0	1.11269	-3.10252	3.61295
0	0	0	3.31471	0	1.14343	-3.62387	3.8546
0	0	0	2.79278	0	1.11852	-3.1032	3.65112
0	0	0	3.21761	0	1.08464	-3.54187	3.57314
0	0	0	2.75854	0	1.05311	-3.14588	3.50368
0	0	0	3.26236	0	1.0972	-3.5575	3.60031
0	0	0	3.2489	0	1.09398	-3.61994	3.72898
0	0	0	3.2447	0	1.1589	-3.61796	3.74558
0	0	0	2.9655	0	1.09331	-3.23303	3.52882
0	0	0	3.23289	0	1.12008	-3.62624	3.67716
0	0	0	2.66015	0	1.10136	-3.02044	3.56569
0	1	0	3.32148	0	1.12117	-3.66495	3.79678
0	0	0	2.64161	0	1.06352	-3.10769	3.50724
0	0	0	2.96794	0	1.14309	-3.07198	3.65626
0	0	0	3.22611	0	1.19566	-3.60363	4.00257
0	0	0	3.26979	0	1.3158	-3.74267	4.04565
0	0	0	3.24218	0	1.07296	-3.61295	3.65946
0	0	0	3.23652	0	1.03608	-3.62219	3.58504
0	0	0	3.15038	0	1.11923	-2.98635	3.6474
0	0	0	3.24234	0	1.13875	-3.61929	3.73345
0	0	0	3.23979	0	1.11797	-3.61111	3.70958
0	0	0	3.08872	0	1.13384	-2.98765	3.70555
0	0	0	3.33009	0	1.1943	-3.61957	4.04409
0	0	0	3.22108	0	1.0781	-3.54309	3.60105
0	0	0	3.2365	0	1.06648	-3.61343	3.61293
0	0	0	3.0802	0	1.27895	-3.03244	3.93101
0	0	0	3.23852	0	1.11667	-3.61356	3.70357
0	0	0	3.27135	0	1.12091	-3.606	3.75977
0	0	0	3.00436	0	1.11163	-3.51775	3.70338
0	0	0	3.16117	0	1.08563	-3.27549	3.61463
0	0	0	3.24852	0	1.13335	-3.61353	3.70003
0	0	0	3.25414	0	1.16254	-3.62007	3.78184
0	0	0	3.25707	0	1.20686	-3.62209	3.93916
0	0	0	3.03794	0	1.11928	-3.60719	3.93083
0	0	0	2.96841	0	1.12541	-3.08058	3.80236
0	0	0	3.00747	0	1.25147	-2.97612	3.63869
0	0	0	2.85504	0	1.12367	-3.13121	3.71735
0	0	0	2.87902	0	1.12679	-3.17594	3.75102
0	0	0	2.99303	0	1.12706	-3.11161	3.72518
0	0	0	3.20223	0	1.13258	-3.56863	3.60022
0	0	0	2.55237	0	1.12068	-2.94136	3.55344
0	0	0	3.02849	0	1.0812	-3.5076	3.75772
0	0	0	2.66592	0	1.15059	-3.00063	3.56305
0	0	0	3.17396	0	1.0423	-3.28515	3.45701
0	0	0	2.5818	0	1.07231	-2.96004	3.47992
0	0	0	3.10256	0	1.29878	-3.26385	3.90966
0	0	0	3.24112	0	1.12497	-3.61065	3.74623
0	0	0	3.06686	0	1.27734	-3.08738	3.95401
0	0	0	3.13664	0	1.12364	-3.29614	3.85828
0	0	0	3.03326	0	1.10736	-3.21108	3.77005
0	0	0	3.23696	0	1.1184	-3.61103	3.70342
0	0	0	3.00511	0	1.14275	-3.15022	3.89048
0	0	0	3.24549	0	1.12519	-3.61427	3.68525
0	0	0	3.03465	0	1.14958	-3.56307	3.99632
0	0	0	3.23986	0	1.07073	-3.6225	3.62988
0	0	0	3.04816	0	1.17438	-3.45634	3.91148
0	0	0	3.04128	0	1.14707	-3.22703	3.87159
0	0	0	3.27251	0	1.08806	-3.60722	3.68623
0	0	0	3.24018	0	1.13383	-3.61379	3.71292
0	0	0	3.06866	0	1.11349	-3.52129	3.84235
0	0	0	3.14583	0	1.13069	-3.29905	3.88034
0	0	0	3.05263	0	1.14767	-3.58509	3.99942
0	0	0	3.35696	0	1.3312	-3.71716	4.13572
0	0	0	3.20545	0	1.10343	-3.55592	3.58934
0	0	0	3.13254	0	1.11455	-3.29396	3.83054
0	0	0	3.13396	0	1.16161	-3.61125	3.94448
0	0	0	3.13446	0	1.16293	-3.61125	3.95457
0	0	0	3.25085	0	1.13522	-3.5943	3.74235
0	0	0	3.2491	0	1.13593	-3.5943	3.74342
0	0	0	3.24454	0	1.1601	-3.61901	3.75659
0	0	0	3.06977	0	1.16109	-3.55156	3.90495
0	0	0	3.00674	0	1.14608	-3.0754	3.77041
0	0	0	2.97906	0	1.15325	-3.39883	3.84341
0	0	0	3.03974	0	1.09455	-2.95178	3.61348
0	0	0	3.22928	0	1.12423	-3.61095	3.67126
0	0	0	3.21784	0	1.13046	-3.54091	3.66068
0	0	0	3.26164	0	1.07359	-3.60834	3.66515
0	0	0	2.6887	0	1.11871	-3.09256	3.59296
0	0	0	3.06772	0	1.27359	-2.90729	3.72724
0	0	0	3.02715	0	1.26677	-2.87294	3.76686
0	0	0	3.22466	0	1.0971	-3.54307	3.59838
0	0	0	2.7234	0	1.13246	-3.10688	3.60419
0	0	0	3.23023	0	1.07357	-3.6095	3.65076
0	0	0	3.21813	0	1.07021	-3.61071	3.59984
0	0	0	3.21895	0	1.10791	-3.54053	3.64519
0	0	0	3.2202	0	1.10908	-3.6107	3.63426
0	0	0	3.23558	0	1.1687	-3.71083	4.00497
0	0	0	3.05807	0	1.20087	-3.5442	3.99828
0	0	0	3.2325	0	1.07581	-3.61422	3.67522
0	0	0	3.07045	0	1.15569	-3.55155	3.90004
0	0	0	3.13845	0	1.15163	-3.29267	3.85447
0	0	0	3.0196	0	1.15566	-3.22596	3.92981
0	0	0	3.23693	0	1.11429	-3.61146	3.66501
0	0	0	3.22013	0	1.11443	-3.61001	3.62727
0	0	0	3.05791	0	1.2807	-3.45597	3.81756
0	0	0	3.26743	0	1.09301	-3.5464	3.64621
0	0	0	3.27202	0	1.11581	-3.60597	3.73773
0	0	0	3.22317	0	1.07233	-3.6122	3.62807
0	0	0	3.23982	0	1.0857	-3.61602	3.66083
0	0	0	2.98052	0	1.11049	-3.22364	3.61239
0	0	0	3.21812	0	1.07632	-3.54107	3.59806
0	0	0	3.12443	0	1.10004	-3.06052	3.52418
0	0	0	3.05114	0	1.27718	-2.94965	3.78268
0	0	0	2.95817	0	1.15594	-3.01109	3.78268
0	0	0	3.34743	0	1.31639	-3.71648	4.10453
0	0	0	3.21721	0	1.13225	-3.54266	3.61229
0	0	0	3.06942	0	1.13816	-3.46174	3.7753
0	0	0	3.25228	0	1.14409	-3.6139	3.72875
0	0	0	3.23249	0	1.0806	-3.61162	3.69834
0	0	0	3.24263	0	1.12056	-3.61108	3.68398
0	0	0	3.23236	0	1.11571	-3.61105	3.64963
0	0	0	2.69849	0	1.07606	-3.12749	3.55659
0	0	0	2.68296	0	1.10598	-3.1376	3.53793
0	0	0	2.60997	0	1.14258	-3.00315	3.5904
0	0	0	3.05969	0	1.17838	-3.35475	3.94101
0	0	0	3.0106	0	1.06346	-3.08573	3.58423
0	0	0	2.9055	0	1.16964	-3.38206	3.90905
0	0	0	2.81041	0	1.11502	-3.22075	3.6153
0	0	0	2.76364	0	1.12245	-3.10776	3.65706
0	0	0	3.12572	0	1.1092	-2.89722	3.54081
0	0	0	2.88241	0	1.19908	-3.01167	3.89392
0	0	0	3.07152	0	1.31591	-3.03696	4.01813
0	0	0	3.25727	0	1.16158	-3.42056	3.82493
0	0	0	3.22184	0	1.0837	-3.54432	3.60114
0	0	0	3.23601	0	1.06992	-3.61335	3.62745
0	0	0	2.60253	0	1.08605	-2.97718	3.47418
0	0	0	3.23	0	1.11297	-3.64379	3.6656
0	0	0	2.72112	0	1.01226	-3.03061	3.37593
0	0	0	3.0782	0	1.08089	-3.04782	3.52238
0	0	0	3.25073	0	1.13061	-3.4348	3.8114
0	0	0	3.02994	0	1.14763	-3.48436	3.91341
0	0	0	2.69378	0	1.10724	-3.08751	3.60749
0	0	0	2.47336	0	0.562773	-2.84622	2.54606
0	0	0	3.23929	0	1.10403	-3.62251	3.64963
0	0	0	3.24818	0	1.16995	-3.61228	3.95628
0	0	0	3.24175	0	1.11593	-3.61423	3.7185
0	0	0	3.17791	0	1.12889	-3.55397	3.94821
0	0	0	2.89883	0	1.15155	-2.94742	3.54953
0	0	0	3.19999	0	1.12707	-3.56792	3.58471
0	0	0	3.23404	0	1.13074	-3.61309	3.65771
0	0	0	3.22652	0	1.10584	-3.62146	3.70097
0	0	0	3.23531	0	1.11495	-3.60908	3.67916
0	0	0	2.76243	0	1.03959	-3.05951	3.53454
0	0	0	3.23144	0	1.13064	-3.61125	3.65036
0	0	0	3.24845	0	1.09828	-3.43542	3.79652
0	0	0	3.16113	0	1.17004	-3.61547	3.97978
0	0	0	3.13171	0	1.23837	-3.59798	3.95539
0	0	0	2.93123	0	1.1262	-3.02423	3.69848
0	0	0	2.73674	0	1.05542	-3.18715	3.48163
0	0	0	2.80529	0	1.15328	-3.13013	3.61578
0	0	0	2.88581	0	1.15111	-3.07908	3.83718
0	0	0	3.04634	0	1.13883	-3.1789	3.8541
0	0	0	3.00694	0	1.17406	-3.54802	3.96654
0	0	0	2.67748	0	1.1224	-3.05919	3.57332
0	0	0	2.60078	0	1.05946	-3.01451	3.44752
0	0	0	2.41294	0	1.10756	-2.82327	3.49029
0	0	0	2.64765	0	1.05313	-3.1149	3.57874
0	0	0	2.94619	0	1.10039	-2.92737	3.45795
0	0	0	2.90625	0	1.13095	-3.22228	3.69347
0	0	0	3.05912	0	1.07964	-3.48725	3.71676
0	0	0	3.23876	0	1.11895	-3.61356	3.70235
0	0	0	3.05183	0	1.06788	-3.47093	3.69741
0	0	0	2.8612	0	1.08604	-3.14337	3.54446
0	0	0	3.31619	0	1.13705	-3.75294	3.80032
0	0	0	3.08235	0	1.11218	-3.11537	3.57567
0	0	0	3.15624	0	0.943405	-2.83462	3.35356
0	0	0	3.14997	0	1.31524	-3.59782	4.12802
0	0	0	3.10777	0	1.18714	-3.57964	4.05909
0	0	0	2.9638	0	1.11381	-3.00694	3.63177
0	0	0	3.06362	0	1.10534	-3.43566	3.82222
0	0	0	3.28428	0	1.13022	-3.60052	3.99614
0	0	0	3.0534	0	1.12809	-3.01308	3.68505
0	0	0	3.15033	0	0.955356	-3.63714	3.58516
0	0	0	3.1617	0	1.08258	-3.27547	3.61518
0	0	0	3.23986	0	1.11471	-3.61163	3.69025
0	0	0	3.15859	0	1.29391	-3.10555	3.87735
0	0	0	3.00177	0	1.03018	-3.42529	3.63508
0	0	0	3.14036	0	1.13977	-3.40807	3.80804
0	0	0	3.11759	0	1.30191	-3.03738	3.96997
0	0	0	2.91447	0	1.07832	-2.49966	3.39721
0	0	0	2.96492	0	1.11684	-3.08056	3.78407
0	0	0	2.98809	0	1.27397	-2.98076	3.77276
0	0	0	2.94443	0	1.17815	-3.2225	3.92537
0	0	0	3.08818	0	1.15566	-3.1041	3.65982
0	0	0	3.35976	0	1.31714	-3.72833	4.1122
0	0	0	3.02639	0	1.1415	-3.49081	3.79688
0	0	0	3.33658	0	1.14821	-3.77978	4.03345
0	0	0	3.02871	0	1.10811	-3.23503	3.78799
0	0	0	2.99821	0	1.3312	-3.15533	4.06953
0	0	0	2.69715	0	1.09671	-3.13548	3.58597
0	0	0	3.05159	0	1.1571	-3.17911	3.87052
0	0	0	3.25441	0	1.12525	-3.61999	3.73376
0	0	0	2.86033	0	1.1377	-3.35802	3.84396
0	0	0	3.02317	0	1.09283	-3.19746	3.68309
0	0	0	3.17405	0	1.09849	-3.59414	3.85614
0	0	0	3.33093	0	1.16825	-3.76614	4.05003
0	0	0	2.85793	0	1.12637	-3.29661	3.77262
0	0	0	3.0917	0	1.08105	-3.44452	3.61706
0	0	0	3.23822	0	1.10721	-3.61341	3.64917
0	0	0	3.1959	0	1.34718	-3.2864	4.10744
0	0	0	3.01587	0	1.16101	-3.54449	3.95265
0	0	0	2.68224	0	1.09312	-3.1276	3.5622
0	0	0	3.05834	0	1.27961	-2.959	3.80476
0	0	0	3.25662	0	1.19124	-3.64036	4.00591
0	0	0	3.03019	0	1.20474	-3.42213	4.10149
0	0	0	2.84968	0	0.988452	-2.94236	3.36232
0	0	0	3.23789	0	1.123	-3.61247	3.70272
0	0	0	3.25335	0	1.31583	-3.30409	3.99809
0	0	0	2.65983	0	1.10662	-2.98176	3.53435
0	0	0	2.89281	0	1.15402	-3.39704	3.85348
0	0	0	3.24191	0	1.03297	-3.62703	3.52633
0	0	0	3.20014	0	1.12955	-3.26849	3.82199
0	0	0	3.06829	0	1.26987	-3.06427	3.76645
0	0	0	2.73611	0	1.07539	-2.99222	3.492
0	0	0	2.61216	0	1.11653	-2.99083	3.57071
0	0	0	3.25389	0	1.11396	-3.62898	3.7351
0	0	0	3.23685	0	1.11539	-3.61424	3.68852
0	0	0	3.05735	0	1.13225	-3.58052	3.96947
0	0	0	3.23551	0	1.12435	-3.6142	3.68782
0	0	0	3.05729	0	1.13741	-3.26731	3.78507
0	0	0	3.12701	0	1.12566	-3.29505	3.83175
0	0	0	2.64171	0	1.07679	-3.05909	3.51726
0	0	0	2.79657	0	1.11998	-3.00694	3.65557
0	0	0	3.00084	0	1.15202	-3.58818	3.92688
0	0	0	2.65455	0	1.05894	-3.11462	3.46756
0	0	0	3.2373	0	1.07203	-3.60555	3.64995
0	0	0	2.95159	0	1.14197	-3.40877	3.8098
0	0	0	2.88503	0	1.1367	-3.35614	3.75431
0	0	0	2.51559	0	1.09442	-2.88453	3.45163
0	0	0	3.09202	0	1.18017	-3.59851	3.91211
0	0	0	2.64022	0	1.01088	-3.11378	3.4524
0	0	0	3.01448	0	0.908137	-2.82542	3.33445
0	0	0	2.5061	0	1.07914	-2.9647	3.49712
0	0	0	2.7804	0	0.932888	-3.2021	3.28837
0	0	0	2.56041	0	1.10102	-2.96462	3.50968
0	0	0	2.80278	0	1.09295	-2.93244	3.54135
0	0	0	3.23684	0	1.13203	-3.61176	3.68077
0	0	0	2.96026	0	1.17025	-3.53395	3.91831
0	0	0	3.18277	0	0.972849	-3.6187	3.609
0	0	0	3.24922	0	1.39769	-3.04875	4.18667
0	0	0	3.02766	0	1.273	-2.79679	3.71768
0	0	0	3.21896	0	1.37702	-2.8847	4.06958
0	0	0	2.62452	0	1.06386	-3.04977	3.47814
0	0	0	3.11389	0	1.1185	-3.51084	3.91956
0	0	0	2.95534	0	0.966951	-3.295	3.48987
0	0	0	2.88063	0	1.20736	-3.11703	3.93837
0	0	0	3.02348	0	1.11591	-3.23395	3.82002
0	0	0	3.25819	0	1.12648	-3.60512	3.76394
0	0	0	2.69342	0	1.08113	-3.06833	3.55936
0	0	0	2.49183	0	1.08069	-2.94883	3.49647
0	0	0	2.91406	0	1.12619	-3.3923	3.6466
0	0	0	3.27399	0	1.11055	-3.65971	3.66479
0	0	0	3.14356	0	1.15195	-3.4397	3.84611
0	0	0	2.96657	0	1.12266	-2.84021	3.61677
0	0	0	3.00901	0	1.14876	-3.45008	3.8958
0	0	0	3.2528	0	1.27082	-3.6043	3.80714
0	0	0	2.78303	0	1.1556	-3.03053	3.66486
0	0	0	2.61995	0	1.06402	-3.04748	3.47897
0	0	0	2.52736	0	1.07935	-2.96172	3.49976
0	0	0	3.23315	0	1.09333	-3.61655	3.64228
0	0	0	2.48016	0	1.10379	-2.88847	3.48908
0	0	0	3.02386	0	1.11971	-3.5766	3.84246
0	0	0	3.23402	0	1.11486	-3.61148	3.64956
0	0	0	3.25637	0	1.0683	-3.59873	3.62875
0	0	0	2.91261	0	1.05851	-2.84435	3.43274
0	0	0	3.24529	0	1.12055	-3.59606	3.69659
0	0	0	2.96159	0	1.10952	-3.05328	3.63118
0	0	0	3.16086	0	1.3693	-3.00498	4.09747
0	0	0	3.04485	0	1.19637	-3.28912	4.04871
0	0	0	2.78934	0	1.06568	-3.23324	3.50397
0	0	0	3.13813	0	1.10001	-3.15553	3.65685
0	0	0	3.07938	0	1.08008	-3.5107	3.67216
0	0	0	2.62689	0	0.854478	-3.14339	3.15701
0	0	0	3.14561	0	1.144	-3.14934	3.74897
0	0	0	2.99341	0	1.1054	-2.99751	3.52754
0	0	0	2.92003	0	1.21018	-3.06544	3.95625
0	0	0	3.02511	0	1.27879	-2.93813	3.744
0	0	0	2.77945	0	1.07772	-3.26033	3.64413
0	0	0	2.85428	0	1.06808	-3.17338	3.47434
0	0	0	3.01637	0	1.25818	-2.94051	3.6341
0	0	0	3.01752	0	1.15156	-3.48604	3.92562
0	0	0	2.88013	0	1.10699	-3.11153	3.74178
0	0	0	2.68823	0	1.0292	-3.12586	3.4195
0	0	0	3.22555	0	1.03097	-3.62556	3.51569
0	0	0	3.09912	0	1.18506	-3.55889	3.94858
0	0	0	2.66754	0	1.07987	-3.06824	3.54929
0	0	0	3.26531	0	1.11509	-3.60594	3.72379
0	0	0	3.11819	0	1.11397	-2.79949	3.511
0	0	0	3.12291	0	1.08544	-2.90354	3.48965
0	0	0	3.17581	0	1.34833	-3.11608	4.08805
0	0	0	2.99666	0	1.09333	-3.48024	3.70359
0	0	0	3.02117	0	1.01189	-3.45381	3.63071
0	0	0	3.07197	0	1.13155	-3.4056	3.82346
0	0	0	2.91465	0	0.962993	-2.96631	3.40495
0	0	0	3.27489	0	1.22153	-3.62073	4.00802
0	0	0	3.13127	0	1.10808	-3.29736	3.82736
0	0	0	2.97064	0	1.28231	-3.04846	3.89477
0	0	0	3.0261	0	1.08232	-3.4092	3.63539
0	0	0	3.31988	0	1.16838	-3.75648	4.01725
0	0	0	2.98364	0	1.17029	-3.03381	3.85754
0	0	0	3.0336	0	1.27168	-3.05257	3.77023
0	0	0	2.99489	0	1.02557	-2.89717	3.46786
0	0	0	2.99193	0	1.1123	-3.17506	3.82923
0	0	0	3.17567	0	1.35515	-3.48714	4.10976
0	0	0	2.92138	0	1.09177	-3.39246	3.4927
0	0	0	3.26787	0	1.11764	-3.75776	3.7657
0	0	0	3.24645	0	1.10898	-3.61269	3.6669
0	0	0	3.15028	0	1.1957	-3.60435	4.0015
0	0	0	3.06637	0	1.28112	-3.06118	3.80975
0	0	0	2.99806	0	1.17743	-3.44521	3.93387
0	0	0	3.06105	0	1.14662	-3.61561	3.95818
0	0	0	3.23278	0	1.15618	-3.63233	3.96737
0	0	0	3.1635	0	1.20228	-3.60304	4.02029
0	0	0	3.037	0	1.17184	-3.29109	3.88707
0	0	0	2.43761	0	1.05499	-2.93237	3.41223
0	0	0	3.18893	0	1.08494	-3.25775	3.81179
0	0	0	2.73864	0	1.04084	-3.02125	3.38028
0	0	0	2.74453	0	1.13608	-2.88525	3.61325
0	0	0	2.66895	0	1.01267	-3.14746	3.3742
0	0	0	2.87344	0	1.0734	-3.19528	3.62867
0	0	0	3.06317	0	1.1458	-3.61601	3.9588
0	0	0	2.69871	0	1.02019	-3.18458	3.3949
0	0	0	2.87426	0	1.20627	-3.22938	3.90826
0	0	0	2.93745	0	1.15379	-3.38974	3.85332
0	0	0	3.10313	0	1.13809	-3.55028	3.85275
0	0	0	3.31497	0	1.37239	-3.60981	4.26054
0	0	0	3.13219	0	1.0337	-3.05186	3.43198
0	0	0	3.30543	0	1.36212	-3.60169	4.22872
0	0	0	2.95934	0	1.17905	-3.03331	3.8366
0	0	0	2.58706	0	1.08419	-2.9425	3.46865
0	0	0	3.20481	0	1.1216	-3.73998	3.95163
0	0	0	3.20193	0	1.12113	-3.73996	3.94821
0	0	0	2.89904	0	1.14585	-3.19992	3.72923
0	0	0	2.97054	0	1.13363	-3.02599	3.6195
0	0	0	3.30216	0	1.18082	-3.66348	4.0324
0	0	0	2.82356	0	1.06889	-3.18047	3.6152
0	0	0	3.05261	0	1.03978	-3.4794	3.56498
0	0	0	3.21731	0	1.0541	-3.38213	3.70391
0	0	0	3.00416	0	1.1697	-3.02498	3.79887
0	0	0	3.01543	0	1.155	-3.52364	3.73883
0	0	0	3.0798	0	1.14455	-3.55407	3.96569
0	0	0	3.06502	0	1.1034	-3.46175	3.73117
0	0	0	2.79342	0	1.02517	-3.21838	3.5423
0	0	0	3.04806	0	1.25943	-3.04471	3.74704
0	0	0	3.1339	0	1.12085	-3.301	3.84768
0	0	0	3.28122	0	1.12452	-3.61324	3.77339
0	0	0	3.25644	0	1.16805	-3.60512	3.8859
0	0	0	2.62404	0	1.0825	-3.09039	3.52682
0	0	0	3.01999	0	1.11036	-3.37383	3.67557
0	0	0	3.26204	0	1.20191	-3.63049	4.02706
0	0	0	3.03916	0	1.03567	-3.58023	3.65069
0	0	0	3.15391	0	1.19784	-3.60344	4.01183
0	0	0	2.99018	0	1.14948	-3.29898	3.85693
0	0	0	3.30339	0	1.13916	-3.12957	3.90479
0	0	0	2.98128	0	1.06367	-3.05282	3.52623
0	0	0	3.00866	0	1.17918	-3.45273	3.96172
0	0	0	3.05005	0	1.11891	-3.0588	3.61426
0	0	0	3.28212	0	1.36009	-3.62014	4.11484
0	0	0	3.04475	0	1.26614	-3.13088	3.78448
0	0	0	3.05853	0	1.11876	-2.91309	3.61686
0	0	0	2.88627	0	1.31049	-3.00912	3.96213
0	0	0	2.6365	0	1.01531	-3.15425	3.49475
0	0	0	3.11609	0	1.1341	-3.17415	3.79095
0	0	0	3.04346	0	1.12161	-3.44183	3.71269
0	0	0	3.24749	0	1.13301	-3.6132	3.74184
0	0	0	3.14556	0	1.08797	-3.40831	3.77922
0	0	0	3.08551	0	1.1026	-3.53228	3.74653
0	0	0	3.23458	0	1.31925	-3.61975	4.03472
0	0	0	3.23001	0	1.01005	-3.63256	3.5611
0	0	0	2.44925	0	1.14712	-2.82704	3.51574
0	0	0	3.27801	0	1.06794	-3.64828	3.65325
0	0	0	3.08463	0	1.15728	-3.38598	3.98242
0	0	0	2.58607	0	1.14978	-2.99045	3.54934
0	0	0	3.05263	0	1.16845	-3.45491	3.95117
0	0	0	3.24642	0	1.3967	-3.04952	4.17834
0	0	0	3.07435	0	1.13313	-3.46178	3.74957
0	0	0	3.02912	0	1.1531	-3.47535	3.9417
0	0	0	3.3268	0	1.01617	-3.65685	3.70243
0	0	0	3.10688	0	1.01976	-3.27373	3.44475
0	0	0	2.58345	0	1.06856	-3.02322	3.4768
0	0	0	3.01735	0	1.16022	-3.47032	3.90588
0	0	0	2.93161	0	1.0734	-2.80287	3.51928
0	0	0	2.95893	0	1.07518	-3.00866	3.61014
0	0	0	2.76321	0	1.03016	-3.08924	3.21247
0	0	0	2.99689	0	1.09236	-2.95796	3.45371
0	0	0	3.00786	0	1.10568	-3.54727	3.5848
0	0	0	2.90306	0	0.937297	-2.7655	3.32575
0	0	0	3.23196	0	1.11319	-3.61304	3.66638
0	0	0	3.24718	0	1.12176	-3.61174	3.73874
0	0	0	2.55383	0	1.05202	-2.92591	3.36362
0	0	0	2.56154	0	1.00232	-2.98006	3.27602
0	0	0	2.58293	0	1.05267	-2.91641	3.37076
0	0	0	3.09545	0	1.10657	-3.5323	3.77614
0	0	0	2.99702	0	1.07155	-3.4877	3.67894
0	0	0	2.52554	0	0.850056	-2.74888	2.72691
0	0	0	3.21363	0	1.17341	-3.48668	3.98445
0	0	0	3.21683	0	1.07036	-3.61053	3.60195
0	0	0	2.72961	0	1.19556	-3.26921	3.86167
0	0	0	2.99215	0	1.11737	-3.02637	3.67575
0	0	0	3.16679	0	1.34553	-3.08063	4.05743
0	0	0	3.04887	0	1.03456	-3.04559	3.54964
0	0	0	2.64226	0	1.06872	-3.05312	3.52311
0	0	0	3.19081	0	1.12582	-3.38221	3.65155
0	0	0	2.89399	0	0.961105	-3.1309	3.41251
0	0	0	3.00665	0	1.02976	-3.12747	3.48253
0	0	0	3.02779	0	1.25287	-3.03839	3.67263
0	0	0	3.03082	0	1.16457	-3.0339	3.8507
0	0	0	2.61536	0	1.07089	-3.05235	3.47043
0	0	0	3.29938	0	1.08613	-3.62006	3.7648
0	0	0	3.05506	0	1.12158	-3.39112	3.64324
0	0	0	3.02539	0	1.26345	-2.88429	3.70218
0	0	0	3.00493	0	1.11006	-3.19347	3.7505
0	0	0	2.91544	0	0.963816	-2.94548	3.40745
0	0	0	2.84872	0	1.13555	-2.96456	3.70147
0	0	0	2.93353	0	1.14357	-3.13449	3.89543
0	0	0	3.2284	0	1.20819	-3.69967	4.0504
0	0	0	2.86152	0	1.14048	-3.04841	3.73862
0	0	0	2.94225	0	1.08112	-3.06223	3.53984
0	0	0	2.95989	0	1.30031	-3.27592	3.78533
0	0	0	3.26432	0	1.34875	-3.62822	4.18342
0	0	0	3.24779	0	1.09346	-3.62738	3.67667
0	0	0	2.97402	0	1.3008	-3.03387	3.87894
0	0	0	3.25181	0	1.12518	-3.62939	3.86015
0	0	0	3.20033	0	1.10494	-3.60568	3.68529
0	0	0	3.26563	0	1.15477	-3.59971	3.84552
0	0	0	2.97304	0	1.14458	-2.89404	3.65795
0	0	0	3.24918	0	1.13315	-3.62739	3.81714
0	0	0	3.26702	0	1.31472	-3.61134	3.86553
0	0	0	3.25258	0	1.30148	-3.6124	3.85832
0	0	0	2.6718	0	1.03892	-3.18432	3.52174
0	0	0	3.19672	0	1.16105	-3.26524	3.92608
0	0	0	3.05073	0	1.30542	-2.88925	3.84691
0	0	0	3.13285	0	1.16389	-3.61072	3.94243
0	0	0	2.96768	0	1.12775	-2.98023	3.64527
0	0	0	2.79632	0	1.097	-2.99055	3.5504
0	0	0	2.95849	0	1.07418	-3.09923	3.6266
0	0	0	3.22916	0	1.07425	-3.41075	3.76688
0	0	0	3.0175	0	1.30481	-3.00417	3.87533
0	0	0	2.75009	0	0.998793	-3.18438	3.45567
0	0	0	3.19878	0	1.09242	-3.55263	3.82668
0	0	0	3.15215	0	1.1461	-3.02998	3.75217
0	0	0	3.25601	0	1.13258	-3.60817	3.83616
0	0	0	2.70336	0	1.06618	-3.01928	3.41081
0	0	0	3.08234	0	1.29164	-3.54689	3.93188
0	0	0	2.93582	0	1.28677	-2.89053	3.7753
0	0	0	2.7363	0	1.09499	-2.98144	3.48198
0	0	0	3.187	0	1.09046	-3.26447	3.79329
0	0	0	2.99682	0	1.08748	-3.0371	3.62924
0	0	0	3.17791	0	1.10958	-3.62403	3.86635
0	0	0	2.9068	0	1.06967	-3.01411	3.51087
0	0	0	3.2466	0	1.12662	-3.6105	3.84775
0	0	0	3.0822	0	1.28732	-3.54689	3.93286
0	0	0	2.98043	0	1.12902	-3.08456	3.66346
0	0	0	3.1173	0	1.15303	-3.61604	3.91109
0	0	0	3.24826	0	1.14554	-3.61239	3.78126
0	0	0	3.01417	0	1.13563	-3.44722	3.82634
0	0	0	2.66826	0	1.10378	-2.90973	3.47966
0	0	0	2.8503	0	1.13582	-3.35442	3.81223
0	0	0	3.24153	0	1.00334	-3.40371	3.70681
0	0	0	2.63945	0	1.11948	-3.00868	3.56339
0	0	0	2.99042	0	1.1301	-3.44926	3.70113
0	0	0	3.17459	0	1.35252	-3.05685	4.0836
0	0	0	3.10464	0	1.10776	-3.61	3.82886
0	0	0	2.88045	0	1.09584	-3.06687	3.65514
0	0	0	3.23486	0	1.13526	-3.62421	3.69079
0	0	0	3.20911	0	1.13233	-3.63015	3.69237
0	0	0	3.20023	0	1.11622	-3.66493	3.77727
0	0	0	3.07375	0	1.28249	-3.03711	3.83991
0	0	0	3.2864	0	1.13387	-3.61134	3.77271
0	0	0	2.93448	0	1.13041	-2.93807	3.58485
0	0	0	3.23279	0	1.04113	-3.61946	3.60116
0	0	0	2.77581	0	1.00006	-3.18438	3.47223
0	0	0	2.94742	0	1.12547	-3.10494	3.70412
0	0	0	3.06827	0	1.26243	-3.04915	3.77241
0	0	0	3.02558	0	1.29348	-2.99362	3.83318
0	0	0	3.26603	0	1.11544	-3.63257	3.85296
0	0	0	2.86465	0	1.10425	-2.95666	3.54625
0	0	0	3.04171	0	1.13999	-2.94938	3.73442
0	0	0	3.2425	0	1.15347	-3.68296	3.91396
0	0	0	3.25005	0	1.15084	-3.62095	3.78968
0	0	0	2.93349	0	1.17579	-3.37137	3.91165
0	0	0	2.82039	0	0.975667	-2.78728	3.289
0	0	0	3.11707	0	1.10143	-3.06049	3.54759
0	0	0	2.96617	0	1.08366	-3.0891	3.66165
0	0	0	3.23536	0	1.11387	-3.61217	3.67062
0	0	0	3.25353	0	1.28167	-3.61241	3.83828
0	0	0	3.25349	0	1.16624	-3.68297	3.97801
0	0	0	2.74397	0	1.03471	-3.059	3.47259
0	0	0	3.24074	0	1.11537	-3.61459	3.66189
0	0	0	3.29889	0	1.1316	-3.54945	3.89578
0	0	0	3.1811	0	1.19761	-3.62666	4.03052
0	0	0	2.98435	0	1.18058	-3.12628	3.86124
0	0	0	2.97495	0	1.12607	-3.45691	3.70311
0	0	0	3.00347	0	1.17744	-3.44567	3.95138
0	0	0	3.24203	0	1.13581	-3.61157	3.75731
0	0	0	3.16534	0	1.12793	-3.55056	3.962
0	0	0	2.87632	0	1.12402	-3.04314	3.63785
0	0	0	2.89744	0	1.07831	-3.15138	3.60993
0	0	0	3.14175	0	1.18373	-3.61094	3.95634
0	0	0	3.2364	0	1.11572	-3.60782	3.68268
0	0	0	2.65881	0	1.01673	-3.12932	3.48203
0	0	0	3.00769	0	1.14762	-3.44745	3.90165
0	0	0	3.10907	0	1.17925	-3.39244	3.94737
0	0	0	3.28168	0	1.12269	-3.62001	3.74169
0	0	0	3.28505	0	1.16893	-3.61866	3.92818
0	0	0	3.26017	0	1.13194	-3.61134	3.70342
0	0	0	2.99614	0	1.07724	-3.11238	3.66693
0	0	0	3.25364	0	1.09028	-3.75984	3.9069
0	0	0	3.17807	0	1.19088	-3.63863	4.0049
0	0	0	3.13984	0	1.12936	-3.52759	3.9613
0	0	0	3.13817	0	1.07193	-3.26399	3.6886
0	0	0	3.13403	0	1.11678	-3.11185	3.91307
0	0	0	3.25153	0	1.11241	-3.6105	3.65959
0	0	0	3.13587	0	1.07246	-3.26404	3.68727
0	0	0	3.03872	0	1.16774	-3.35629	3.91251
0	0	0	2.86805	0	1.11728	-3.0388	3.62009
0	0	0	3.1205	0	1.12666	-2.81157	3.52317
0	0	0	3.30508	0	1.13161	-3.5495	3.89966
0	0	0	2.97842	0	1.12809	-3.12171	3.67126
0	0	0	3.10481	0	1.11453	-3.03123	3.65349
0	0	0	3.00487	0	1.07977	-2.86865	3.61003
0	0	0	3.14646	0	1.17823	-3.61605	3.99998
0	0	0	2.717	0	1.02147	-3.15095	3.42851
0	0	0	2.90754	0	1.17271	-3.36347	3.79938
0	0	0	2.87088	0	1.13984	-3.0447	3.7452
0	0	0	2.52888	0	1.06295	-2.89571	3.43427
0	0	0	2.69828	0	1.13521	-2.98241	3.59177
0	0	0	3.23605	0	1.15095	-3.61839	3.78256
0	0	0	2.77082	0	1.03317	-3.06963	3.47434
0	0	0	3.03184	0	1.25265	-3.1486	3.6665
0	0	0	3.22218	0	1.05681	-3.59904	3.86151
0	0	0	3.25518	0	1.21037	-3.62001	3.95554
0	0	0	3.21908	0	1.25478	-3.63847	3.93363
0	0	0	3.03587	0	1.27843	-2.89594	3.75894
0	0	0	2.66964	0	1.10524	-3.06529	3.54524
0	0	0	3.24916	0	1.19993	-3.63057	3.92031
0	0	0	2.79619	0	1.02726	-2.96737	3.46343
0	0	0	2.92281	0	1.104	-2.89857	3.56546
0	0	0	2.89759	0	1.00964	-2.98503	3.58944
0	0	0	3.06797	0	1.28016	-3.12184	3.82963
0	0	0	3.36706	0	1.1702	-3.69988	4.07946
0	0	0	3.1833	0	1.1401	-3.31001	3.91072
0	0	0	2.76783	0	1.08243	-3.06414	3.61809
0	0	0	3.23032	0	0.97584	-3.38326	3.65209
0	0	0	3.10111	0	1.13773	-3.09967	3.82294
0	0	0	3.24542	0	1.08704	-3.60216	3.7161
0	0	0	3.0021	0	1.10395	-2.95573	3.63772
0	0	0	2.93524	0	1.13528	-3.02808	3.83881
0	0	0	2.91234	0	1.13808	-3.05963	3.72315
0	0	0	3.24196	0	1.07966	-3.6163	3.65055
0	0	0	3.05319	0	1.15651	-3.00155	3.69932
0	0	0	3.05471	0	1.13163	-3.51832	3.8119
0	0	0	2.87169	0	0.99712	-3.13223	3.4508
0	0	0	3.12441	0	1.29062	-3.00803	3.91228
0	0	0	2.92919	0	1.07353	-3.35593	3.63921
0	0	0	3.2386	0	1.13683	-3.65104	3.71338
0	0	0	3.23776	0	1.07739	-3.68236	3.84144
0	0	0	2.71128	0	0.833892	-2.95468	3.18244
0	0	0	3.22866	0	1.11725	-3.61117	3.70394
0	0	0	2.98493	0	1.13534	-3.14409	3.84984
0	0	0	3.05512	0	1.27643	-3.00149	3.79502
0	0	0	2.68033	0	1.04045	-3.05514	3.44659
0	0	0	2.88131	0	1.12448	-3.08031	3.66378
0	0	0	3.2426	0	0.967694	-3.6282	3.53123
0	0	0	3.14484	0	1.18398	-3.61126	3.95817
0	0	0	3.24892	0	1.07655	-3.61299	3.69186
0	0	0	2.84907	0	1.04022	-3.22815	3.54444
0	0	0	3.1397	0	1.10723	-3.08775	3.77074
0	0	0	3.2547	0	1.11912	-3.61537	3.75835
0	0	0	3.23649	0	1.08438	-3.68389	3.84823
0	0	0	3.33793	0	1.30223	-3.6902	4.07115
0	0	0	2.64409	0	1.11462	-3.07161	3.57154
0	0	0	3.13002	0	1.16889	-3.59593	3.95374
0	0	0	3.248	0	1.16064	-3.64384	3.92182
0	0	0	3.1582	0	1.18675	-3.55971	3.96302
0	0	0	2.85204	0	1.28546	-3.10758	3.78428
0	0	0	3.18672	0	1.15197	-3.63848	3.88737
0	0	0	2.94968	0	1.06401	-2.99166	3.586
0	0	0	3.0438	0	1.12594	-3.54209	3.7816
0	0	0	3.23598	0	1.10757	-3.61041	3.64335
0	0	0	2.99409	0	1.15424	-3.45574	3.77577
0	0	0	3.23725	0	1.07327	-3.61533	3.6354
0	0	0	3.01235	0	1.15393	-3.44752	3.92081
0	0	0	2.83726	0	1.13391	-2.97977	3.69515
0	0	0	3.2553	0	1.13074	-3.67625	3.93979
0	0	0	2.8257	0	1.19528	-3.00757	3.87405
0	0	0	2.91606	0	1.10292	-2.74874	3.49151
0	0	0	3.07949	0	0.929997	-2.71906	3.26743
0	0	0	2.96408	0	1.05228	-2.70905	3.42829
0	0	0	3.22765	0	1.08948	-3.61234	3.66067
0	0	0	3.23843	0	1.09207	-3.61222	3.65552
0	0	0	3.20195	0	1.1	-3.66483	3.7493
0	0	0	2.99807	0	1.12029	-2.94408	3.67615
0	0	0	3.19126	0	1.15153	-3.6384	3.88708
0	0	0	3.08568	0	1.28156	-3.00883	3.84807
0	0	0	3.22486	0	1.20671	-3.70001	4.04679
0	0	0	2.75671	0	1.06612	-3.01593	3.43592
0	0	0	3.15592	0	1.18739	-3.61002	3.98045
0	0	0	2.6125	0	0.956963	-3.12881	3.35447
0	0	0	3.21806	0	1.26016	-3.63847	3.9391
0	0	0	2.99869	0	1.21001	-3.03451	3.95182
0	0	0	3.15023	0	1.08769	-3.00836	3.62388
0	0	0	2.89842	0	1.03461	-3.12502	3.57559
0	0	0	3.00753	0	1.15087	-3.0936	3.8558
0	0	0	3.246	0	1.28653	-3.6141	3.82238
0	0	0	3.25342	0	1.10917	-3.59728	3.73353
0	0	0	3.10034	0	1.29018	-2.97765	3.90529
0	0	0	3.24261	0	1.12868	-3.60609	3.76529
0	0	0	2.86652	0	1.1504	-3.33573	3.80544
0	0	0	2.89118	0	1.15948	-3.03295	3.85282
0	0	0	3.33702	0	1.17238	-3.69984	4.05164
0	0	0	3.25014	0	1.15377	-3.61042	3.93139
0	0	0	3.23981	0	1.13155	-3.61408	3.67471
0	0	0	2.97932	0	1.12685	-3.17522	3.66352
0	0	0	3.18154	0	1.31663	-3.0538	3.8712
0	0	0	2.89723	0	1.1219	-3.34874	3.75844
0	0	0	3.17994	0	1.1409	-3.6452	3.89584
0	0	0	3.175	0	1.34812	-3.11621	4.08654
0	0	0	3.17619	0	1.34972	-3.49335	4.17114
0	0	0	3.06387	0	1.3112	-3.13266	3.89257
0	0	0	2.82715	0	1.02077	-3.15526	3.49481
0	0	0	3.26162	0	1.19196	-3.64398	3.99983
0	0	0	3.27956	0	1.16996	-2.95059	3.90281
0	0	0	3.07888	0	1.08198	-3.05326	3.60219
0	0	0	3.07528	0	1.07298	-3.11088	3.60925
0	0	0	3.33635	0	1.17164	-3.70176	4.05138
0	0	0	2.86783	0	1.0276	-2.98049	3.51757
0	0	0	2.96379	0	1.28715	-3.03551	3.88877
0	0	0	3.31708	0	1.22861	-3.68041	4.1617
0	0	0	2.82595	0	1.13477	-3.17975	3.58626
0	0	0	2.79424	0	1.08908	-3.11124	3.62306
0	0	0	3.05082	0	1.27335	-3.02789	3.84571
0	0	0	2.74459	0	1.02168	-3.16641	3.45455
0	0	0	2.93454	0	0.991716	-3.41656	3.53322
0	0	0	3.0554	0	1.17368	-3.55522	3.96026
0	0	0	3.17073	0	1.34756	-3.07592	4.07459
0	0	0	3.29718	0	1.15715	-3.00323	3.93006
0	0	0	2.6937	0	1.07149	-3.03866	3.53058
0	0	0	3.22112	0	0.992836	-3.40316	3.65982
0	0	0	3.23185	0	1.12673	-3.61762	3.67378
0	0	0	3.01472	0	1.25162	-2.77388	3.61455
0	0	0	3.16825	0	1.3517	-3.05729	4.07597
0	0	0	3.20371	0	1.06232	-3.64703	3.75366
0	0	0	3.21112	0	1.1685	-3.64724	3.80498
0	0	0	3.21332	0	1.11871	-3.64723	3.78999
0	0	0	3.20541	0	1.0634	-3.64704	3.75751
0	0	0	3.20477	0	1.0628	-3.64713	3.75572
0	0	0	3.20474	0	1.06293	-3.64704	3.75603
0	0	0	3.01728	0	1.0038	-2.98781	3.54145
0	0	0	3.02806	0	1.02149	-3.48752	3.58212
0	0	0	3.11674	0	1.0279	-3.55109	3.65766
0	0	0	3.03872	0	1.2908	-2.80273	3.71689
0	0	0	2.95488	0	1.07325	-3.24414	3.79104
0	0	0	3.15961	0	1.35174	-3.17146	4.10876
0	0	0	3.15665	0	1.35373	-3.12807	4.12323
0	0	0	3.19958	0	1.36033	-3.11717	4.1255
0	0	0	3.12848	0	1.07912	-3.40723	3.76001
0	0	0	3.14707	0	1.11204	-3.40806	3.80789
0	0	0	3.14704	0	1.11658	-3.40831	3.81428
0	0	0	3.13819	0	1.08853	-3.40831	3.77862
0	0	0	3.14867	0	1.10538	-3.40848	3.82076
0	0	0	3.13953	0	1.09822	-3.40869	3.79293
0	0	0	3.05919	0	1.13897	-3.26894	3.79402
0	0	0	3.05419	0	1.14719	-3.26201	3.77982
0	0	0	3.0548	0	1.14733	-3.26277	3.78245
0	0	0	3.05668	0	1.15678	-3.25931	3.77736
0	0	0	3.05645	0	1.13839	-3.26193	3.77704
0	0	0	3.08384	0	1.08494	-3.5324	3.74606
0	0	0	3.09366	0	1.05726	-3.53413	3.74614
0	0	0	3.24309	0	1.11746	-3.61202	3.69774
0	0	0	3.2426	0	1.11757	-3.61163	3.69807
0	0	0	3.24365	0	1.11874	-3.61214	3.70269
0	0	0	2.97967	0	1.0923	-2.984	3.62022
0	0	0	2.99088	0	1.10539	-3.07963	3.66369
0	0	0	2.99462	0	1.0736	-3.01152	3.61913
0	0	0	2.95404	0	1.10389	-2.79108	3.5207
0	0	0	2.98551	0	1.06432	-3.06943	3.61905
0	0	0	3.20998	0	1.22146	-3.58265	4.10589
0	0	0	3.23639	0	1.22465	-3.61182	4.13352
0	0	0	2.94398	0	1.15948	-3.03387	3.81818
0	0	0	2.92307	0	1.17648	-3.09826	3.88278
0	0	0	3.23288	0	1.31924	-3.61949	4.03426
0	0	0	3.23511	0	1.30887	-3.6195	4.035
0	0	0	3.08281	0	1.15741	-3.38621	3.98258
0	0	0	2.82738	0	1.06266	-3.07127	3.60873
0	0	0	3.25459	0	1.14999	-3.61321	3.81702
0	0	0	3.25589	0	1.15424	-3.61392	3.83018
0	0	0	3.19119	0	1.36046	-3.14206	4.12518
0	0	0	2.97223	0	1.07784	-3.24414	3.80961
0	0	0	3.01569	0	1.26766	-3.22161	3.63876
0	0	0	3.04263	0	1.27498	-2.96937	3.76072
0	0	0	3.04643	0	1.27409	-3.07185	3.76388
0	0	0	3.01215	0	1.26765	-3.12478	3.63529
0	0	0	2.91923	0	1.11732	-3.00961	3.50445
0	0	0	2.98765	0	1.10476	-3.44178	3.58074
0	0	0	3.02828	0	1.08492	-3.44182	3.66797
0	0	0	3.02747	0	1.10502	-3.44194	3.73484
0	0	0	3.02477	0	1.15539	-3.44187	3.72195
0	0	0	3.04003	0	1.10184	-3.44183	3.72002
0	0	0	3.03648	0	1.10203	-3.44197	3.75104
0	0	0	3.10827	0	1.17008	-3.47119	3.96419
0	0	0	3.2352	0	1.10631	-3.61048	3.62956
0	0	0	3.00729	0	1.15163	-3.01496	3.739
0	0	0	2.73054	0	1.07017	-3.12836	3.55013
0	0	0	3.25842	0	1.18914	-3.6438	3.98342
0	0	0	3.00613	0	1.18481	-3.44482	3.95377
0	0	0	2.92495	0	1.12355	-3.05133	3.69588
0	0	0	2.95372	0	1.02163	-3.09767	3.4736
0	0	0	2.78937	0	1.08744	-2.89783	3.46095
0	0	0	2.64474	0	1.06048	-3.09	3.47416
0	0	0	2.55985	0	1.03027	-3.06868	3.42789
0	0	0	3.10412	0	1.14377	-3.02826	3.71618
0	0	0	2.64085	0	1.15157	-3.02096	3.61181
0	0	0	3.14902	0	1.14585	-3.15001	3.76234
0	0	0	2.6503	0	1.11024	-3.06481	3.56683
0	0	0	2.97655	0	1.08489	-3.05743	3.65521
0	0	0	3.20385	0	1.07416	-3.42553	3.7733
0	0	0	3.00059	0	1.01918	-3.39154	3.56442
0	0	0	2.75083	0	1.07325	-3.05389	3.56784
0	0	0	2.56655	0	1.09996	-2.86015	3.48223
0	0	0	3.1424	0	1.14224	-3.14753	3.73774
0	0	0	2.4798	0	0.834412	-2.82061	2.76878
0	0	0	2.7683	0	1.04552	-2.98691	3.53802
0	0	0	2.46892	0	1.10098	-2.77266	3.43848
0	0	0	2.44096	0	0.713406	-2.75809	2.59111
0	0	0	2.84309	0	1.01627	-2.96752	3.56582
0	0	0	2.67331	0	1.10463	-3.14339	3.51128
0	0	0	2.95425	0	1.20001	-3.04939	3.94266
0	0	0	3.22018	0	1.10537	-3.4343	3.83954
0	0	0	2.59102	0	0.999728	-2.99978	3.2732
0	0	0	2.56533	0	1.0601	-2.95099	3.42639
0	0	0	2.74137	0	1.06626	-3.04662	3.49155
0	0	0	3.24114	0	1.12252	-3.64561	3.70318
0	0	0	2.74736	0	1.11678	-3.22784	3.59299
0	0	0	2.70714	0	1.06836	-3.21156	3.51859
0	0	0	2.917	0	0.988361	-3.39224	3.37783
0	0	0	2.5625	0	1.11501	-2.85942	3.51515
0	0	1	3.19575	0	0.779891	-3.54986	3.21536
0	0	0	2.68419	0	1.02316	-3.10464	3.45054
0	0	0	3.134	0	1.07183	-3.03822	3.63406
0	0	0	3.2187	0	1.11277	-3.54284	3.63633
0	0	0	3.24593	0	1.07795	-3.60495	3.69814
0	0	0	3.11641	0	1.16491	-3.60742	3.94312
0	0	0	2.88755	0	0.982237	-2.97299	3.53006
0	0	0	2.44907	0	1.05617	-2.83798	3.3689
0	0	0	2.58642	0	1.06625	-3.0241	3.47367
0	0	0	2.7705	0	1.03383	-3.1489	3.45173
0	0	0	2.52404	0	0.655767	-2.78686	2.6237
0	0	0	2.5017	0	1.10114	-2.97131	3.47981
0	0	0	2.75915	0	1.07747	-2.94169	3.47761
0	0	0	2.53988	0	1.1047	-2.9531	3.51567
0	0	0	2.74544	0	0.976259	-3.04029	3.42542
0	0	0	2.70321	0	1.1347	-3.00547	3.68746
0	0	0	2.64604	0	1.07693	-3.09902	3.56006
0	0	0	3.06212	0	1.31781	-3.112	3.93582
0	0	0	3.0234	0	1.17218	-3.0338	3.86104
0	0	0	2.66694	0	1.11082	-3.10599	3.57821
0	0	0	2.99337	0	1.11209	-3.01861	3.67357
0	0	0	3.23151	0	1.15106	-3.61092	3.65375
0	0	0	3.07326	0	1.08278	-3.0514	3.50539
0	0	0	3.07078	0	1.0556	-3.00893	3.43803
0	0	0	2.80512	0	1.11841	-3.0415	3.59117
0	0	0	2.58188	0	1.10644	-3.01528	3.53745
0	0	0	2.92467	0	1.11061	-2.81699	3.53006
0	0	0	3.07277	0	1.2736	-3.20057	4.06854
0	0	0	3.23666	0	1.10714	-3.61337	3.63872
0	0	0	2.65361	0	1.1046	-3.12209	3.53073
0	0	0	3.23512	0	1.11217	-3.61336	3.64456
0	0	0	3.04687	0	1.05535	-3.45381	3.71851
0	0	0	2.98375	0	1.16361	-3.09103	3.69531
0	0	0	2.75083	0	1.04004	-3.03446	3.52306
0	0	0	2.82799	0	1.12123	-3.1312	3.69406
0	0	0	2.55803	0	0.998222	-3.01042	3.36802
0	0	0	2.70779	0	1.11296	-3.09661	3.59233
0	0	0	3.03231	0	1.0434	-3.45452	3.70789
0	0	0	3.21676	0	1.07021	-3.61163	3.59295
0	0	0	3.21786	0	1.06997	-3.61071	3.59881
0	0	0	3.22425	0	1.08458	-3.62749	3.83759
0	0	0	2.57754	0	1.12984	-3.08378	3.63936
0	0	0	3.21724	0	1.12034	-3.60882	3.65775
0	0	0	2.61777	0	1.11067	-3.00406	3.51514
0	0	0	2.7225	0	1.02687	-3.03384	3.47911
0	0	0	2.76641	0	1.08727	-3.01086	3.54143
0	0	0	2.83314	0	1.10375	-3.01096	3.56055
0	0	0	3.03658	0	1.26208	-3.02789	3.85853
0	0	0	2.70899	0	1.10315	-3.09823	3.65447
0	0	0	3.05442	0	1.31436	-3.45801	4.02993
0	0	0	3.22026	0	1.11477	-3.60874	3.64262
0	0	0	3.22472	0	1.11534	-3.61267	3.64923
0	0	0	2.93226	0	1.10331	-3.13236	3.79838
0	0	0	2.9295	0	1.11489	-2.8011	3.51028
0	0	0	2.93164	0	1.07322	-2.93981	3.51164
0	0	0	2.92995	0	1.10526	-2.73292	3.4519
0	0	0	2.93371	0	1.06492	-3.06718	3.5015
0	0	0	2.93717	0	1.10245	-2.96344	3.50872
0	0	0	2.93387	0	1.06509	-3.05761	3.48958
0	0	0	2.99674	0	1.18344	-3.07108	3.91958
0	0	0	3.00668	0	1.32496	-3.00824	3.94206
0	0	0	2.9896	0	1.0765	-3.00403	3.61702
0	0	0	2.9711	0	1.0753	-3.31724	3.78512
0	0	0	3.19256	0	1.14858	-3.18186	3.77849
0	0	0	2.9102	0	1.28962	-2.88873	3.74933
0	0	0	3.14929	0	1.14655	-3.16383	3.76608
0	0	0	2.90412	0	0.933569	-2.76563	3.32322
0	0	0	3.22057	0	1.01524	-3.63049	3.57669
0	0	0	2.92641	0	1.10371	-2.96621	3.52591
0	0	0	3.15693	0	1.11739	-3.19665	3.82196
0	0	0	3.27399	0	1.12342	-3.6461	3.82967
0	0	0	3.25663	0	1.15637	-3.61324	3.92175
0	0	0	3.02829	0	1.27248	-3.06177	3.76171
0	0	0	3.28136	0	1.34606	-3.58532	4.13622
0	0	0	3.02012	0	1.26785	-2.96396	3.65835
0	0	0	3.01121	0	1.1159	-3.0281	3.74382
0	0	0	3.20978	0	1.10775	-3.56012	3.56729
0	0	0	3.23917	0	1.11797	-3.6143	3.67414
0	0	0	2.98949	0	1.11839	-3.0533	3.60507
0	0	0	2.61922	0	1.13693	-3.00091	3.58804
0	0	0	3.01743	0	1.12812	-3.00059	3.73117
0	0	0	2.77735	0	1.1134	-3.00694	3.62078
0	0	0	2.7278	0	1.06828	-3.06912	3.51706
0	0	0	2.88908	0	1.04454	-3.12004	3.50604
0	0	0	3.2197	0	1.0842	-3.54188	3.59826
0	0	0	3.23234	0	1.07575	-3.61422	3.67446
0	0	0	2.71273	0	1.06724	-3.14059	3.53048
0	0	0	2.95336	0	1.06527	-3.05505	3.5352
0	0	0	2.51654	0	1.12444	-2.94124	3.50925
0	0	0	2.88851	0	1.04326	-3.13727	3.49588
0	0	0	2.77829	0	1.06683	-3.08964	3.53457
0	0	0	3.08135	0	1.27195	-3.06171	3.95487
0	0	0	2.94645	0	1.0401	-3.39396	3.51001
0	0	0	3.10838	0	1.1436	-3.06708	3.7376
0	0	0	3.2197	0	1.07717	-3.54308	3.57728
0	0	0	3.21847	0	1.10682	-3.54217	3.63079
0	0	0	2.96954	0	1.0978	-3.23227	3.60073
0	0	0	3.25025	0	1.06676	-3.62716	3.65916
0	0	0	3.08849	0	1.13266	-2.99809	3.68894
0	0	0	3.23297	0	1.07623	-3.61432	3.67769
0	0	0	2.53143	0	1.00514	-3.01193	2.97655
0	0	0	2.97308	0	1.07348	-3.39371	3.36006
0	0	0	3.32695	0	1.13543	-3.62744	3.73964
0	0	0	3.1474	0	1.1994	-3.60278	4.00353
0	0	0	3.34698	0	1.30081	-3.71897	4.08479
0	0	0	3.1449	0	1.08055	-3.00746	3.56708
0	0	0	2.68259	0	1.02577	-3.1436	3.44832
0	0	0	3.22885	0	1.12936	-3.64387	3.68043
0	0	0	3.23369	0	1.07997	-3.61087	3.63521
0	0	0	2.99219	0	1.1465	-3.12651	3.87699
0	0	0	2.61795	0	0.953368	-2.95096	3.31103
0	0	0	3.22037	0	1.37728	-2.91427	4.07529
0	0	0	3.28647	0	1.15503	-3.09177	3.91146
0	0	0	3.0425	0	1.27526	-3.0515	3.7588
0	0	0	2.76253	0	1.05199	-3.04328	3.56563
0	0	0	3.01357	0	1.25874	-2.95994	3.65689
0	0	0	2.91565	0	1.06344	-3.11705	3.56913
0	0	0	3.02897	0	1.12863	-3.08148	3.77423
0	0	0	2.99948	0	1.0586	-3.49128	3.79272
0	0	0	2.98421	0	1.16036	-2.96285	3.71118
0	0	0	3.05435	0	1.10245	-3.53386	3.76084
0	0	0	2.87482	0	1.03045	-3.16576	3.53303
0	0	0	3.24131	0	1.10551	-3.61558	3.69067
0	0	0	3.00982	0	1.26027	-3.13088	3.67213
0	0	0	2.6237	0	1.1266	-3.06216	3.52305
0	0	0	3.01403	0	1.26057	-3.05015	3.69526
0	0	0	2.98424	0	1.11824	-3.11934	3.65347
0	0	0	3.11763	0	1.25892	-3.05164	3.67476
0	0	0	2.59853	0	1.10404	-2.97181	3.49038
0	0	0	3.01042	0	1.29087	-3.35263	3.86782
0	0	0	2.70135	0	1.13037	-2.95975	3.51872
0	0	0	3.2502	0	1.15594	-3.61419	3.75651
0	0	0	2.71081	0	1.13883	-2.9602	3.53043
0	0	0	2.96985	0	1.03155	-3.39063	3.56779
0	0	0	2.84494	0	1.1497	-3.3692	3.81057
0	0	0	2.52977	0	1.07751	-2.96503	3.49347
0	0	0	3.13933	0	1.09602	-3.02001	3.50895
0	0	0	3.00875	0	1.00455	-3.46899	3.63377
0	0	0	2.8947	0	1.1116	-2.92854	3.6056
0	0	0	3.25873	0	1.11138	-3.55744	3.56485
0	0	0	2.80696	0	1.13395	-2.88668	3.5717
0	0	0	3.24452	0	1.11087	-3.63201	3.68534
0	0	0	3.10188	0	1.21449	-3.39131	3.8419
0	0	0	2.71252	0	1.06651	-3.13604	3.54371
0	0	0	2.67912	0	1.11762	-3.04066	3.60335
0	0	0	2.77879	0	1.09071	-3.08829	3.60641
0	0	0	2.99873	0	1.07912	-3.51254	3.70113
0	0	0	3.04421	0	1.27439	-3.10623	3.729
0	0	0	3.03865	0	1.26393	-3.0075	3.76286
0	0	0	3.13673	0	1.01881	-2.93872	3.43815
0	0	0	3.206	0	0.92134	-3.56169	3.24579
0	0	0	2.87234	0	1.20255	-2.98114	3.89028
0	0	0	3.17854	0	1.34929	-3.17883	4.18341
0	0	0	2.96675	0	1.13324	-3.15072	3.59554
0	0	0	3.30017	0	1.05799	-3.68024	3.75319
0	0	0	3.29652	0	1.13633	-3.75156	4.03337
0	0	0	3.23646	0	1.11898	-3.61206	3.68044
0	0	0	2.69676	0	1.05903	-3.11659	3.47612
0	0	0	2.67951	0	0.960265	-3.11375	3.38054
0	0	0	3.23591	0	1.10914	-3.61336	3.63656
0	0	0	3.24797	0	1.11331	-3.6127	3.70752
0	0	0	3.14875	0	1.19384	-3.57691	4.02439
0	0	0	3.15523	0	1.09259	-3.10575	3.64915
0	0	0	2.94185	0	1.16985	-3.41456	3.92825
0	0	0	2.75046	0	1.10303	-3.16756	3.5225
0	0	0	2.6732	0	1.03134	-3.03163	3.44266
0	0	0	2.66623	0	1.07288	-2.94013	3.50694
0	0	0	3.23484	0	1.11618	-3.61174	3.6839
0	0	0	3.07589	0	1.27193	-3.06171	3.94917
0	0	0	3.23412	0	1.13008	-3.61293	3.65128
0	0	0	3.1741	0	1.14943	-2.96409	3.72426
0	0	0	2.95446	0	1.06868	-3.0395	3.52433
0	0	0	2.88639	0	1.0667	-3.03844	3.51047
0	0	0	3.0515	0	1.11083	-3.45452	3.75149
0	0	0	3.01582	0	1.06431	-3.20167	3.72694
0	0	0	3.23696	0	1.0879	-3.61268	3.66507
0	0	0	2.99725	0	1.11882	-3.08056	3.79035
0	0	0	3.2197	0	1.12091	-3.54294	3.60711
0	0	0	3.27375	0	1.15641	-3.65528	4.02869
0	0	0	3.02415	0	1.16388	-3.4847	3.92849
0	0	0	3.21105	0	1.12715	-3.56175	3.57279
0	0	0	2.92124	0	1.09839	-3.39264	3.51917
0	0	0	3.21084	0	1.12709	-3.56174	3.57275
0	0	0	3.20229	0	0.992198	-3.41042	3.66642
0	0	0	3.16961	0	1.35161	-3.05795	4.07444
0	0	0	2.74474	0	1.03069	-2.97964	3.37814
0	0	0	2.96042	0	1.09438	-2.95147	3.58396
0	0	0	2.60053	0	1.12084	-2.99151	3.527
0	0	0	3.22329	0	1.0754	-3.54302	3.60634
0	0	0	2.63214	0	0.953542	-2.95101	3.31555
0	0	0	2.78893	0	0.992047	-3.00359	3.51313
0	0	0	2.81101	0	1.02864	-3.00938	3.57898
0	0	0	2.8691	0	0.938839	-2.91851	3.37106
0	0	0	2.87787	0	1.09416	-2.96649	3.522
0	0	0	2.88737	0	0.962389	-2.96233	3.45715
0	0	0	3.06961	0	1.31307	-3.45918	4.04887
0	0	0	2.65257	0	1.08116	-3.08448	3.53685
0	0	0	3.1982	0	1.06837	-3.55066	3.53893
0	0	0	2.6959	0	1.17748	-3.21656	3.83165
0	0	0	3.23475	0	1.07906	-3.61451	3.64772
0	0	0	3.13882	0	1.09354	-3.36183	3.69582
0	0	0	3.14332	0	1.10156	-3.54611	3.48854
0	0	0	3.10354	0	1.14997	-3.007	3.7492
0	0	0	2.90562	0	1.10625	-2.79865	3.47569
0	0	0	2.8478	0	1.15202	-3.3376	3.82254
0	0	0	2.93969	0	1.10271	-3.4121	3.73897
0	0	0	3.22289	0	1.07581	-3.54301	3.60677
0	0	0	3.01735	0	1.26891	-3.0267	3.69197
0	0	0	3.22398	0	1.10987	-3.61457	3.6724
0	0	0	3.32227	0	1.16916	-3.76374	4.04241
0	0	0	3.14895	0	1.10821	-3.54618	3.57993
0	0	0	3.23382	0	1.12887	-3.61325	3.74936
0	0	0	3.14715	0	1.11735	-3.54612	3.55476
0	0	0	3.01196	0	0.968046	-2.95694	3.42864
0	0	0	2.79325	0	1.12931	-3.02996	3.5627
0	0	0	3.27814	0	1.16913	-3.03674	3.8782
0	0	0	2.89877	0	1.07208	-3.01869	3.48963
0	0	0	3.25978	0	1.11541	-3.45118	3.82514
0	0	0	2.73278	0	1.10821	-2.94152	3.50208
0	0	0	3.21198	0	1.1306	-3.5617	3.58372
0	0	0	3.04806	0	1.14325	-3.09882	3.78347
0	0	0	3.22532	0	1.10853	-3.60957	3.63498
0	0	0	3.20305	0	1.12929	-3.56819	3.58653
0	0	0	3.07561	0	1.26365	-3.08576	3.75421
0	0	0	3.27286	0	1.1554	-3.61348	3.89451
0	0	0	2.66949	0	1.00536	-3.22158	3.46831
0	0	0	3.26461	0	1.07595	-3.60201	3.65872
0	0	0	3.26524	0	1.14061	-3.61307	3.87484
0	0	0	3.22894	0	1.12298	-3.60584	3.70098
0	0	0	3.12161	0	1.28728	-3.08576	3.88627
0	0	0	2.58183	0	1.08534	-2.98929	3.51799
0	0	0	2.98229	0	1.13444	-3.00694	3.70618
0	0	0	2.56615	0	1.12514	-2.90762	3.51137
0	0	0	2.61421	0	1.06814	-3.03115	3.48539
0	0	0	2.48287	0	1.02509	-3.01159	3.36249
0	0	0	2.57335	0	1.01141	-2.97878	3.37113
0	0	0	2.84933	0	1.08296	-2.97437	3.55685
0	0	0	3.00962	0	1.1519	-3.07541	3.78964
0	0	0	2.80765	0	1.11788	-3.02764	3.64779
0	0	0	2.82928	0	1.01219	-3.01004	3.5988
0	0	0	2.7703	0	1.0871	-3.01752	3.54368
0	0	0	2.99936	0	1.09084	-3.03177	3.66063
0	0	0	2.82215	0	1.08732	-3.09659	3.66262
0	0	0	3.24625	0	0.803618	-3.57171	3.22712
0	0	0	3.24658	0	1.10394	-3.57122	3.50864
0	0	0	3.22669	0	1.11365	-3.62953	3.68728
0	0	0	3.34575	0	1.08774	-3.61188	3.68221
0	0	0	3.02455	0	1.27135	-2.94387	3.75371
0	0	0	3.23066	0	1.01019	-3.5703	3.3521
0	0	0	3.15537	0	1.0844	-3.36153	3.7214
0	0	0	2.80999	0	1.11371	-3.03111	3.56558
0	0	0	3.0911	0	1.14947	-3.50391	3.88746
0	0	0	3.23618	0	1.12915	-3.61651	3.67868
0	0	0	2.85379	0	1.11932	-3.12215	3.65242
0	0	0	3.25363	0	1.13954	-3.61406	3.74557
0	0	0	2.62856	0	0.808291	-2.83939	2.83198
0	0	0	3.05463	0	1.31087	-3.45802	4.03259
0	0	0	3.27561	0	1.13775	-3.55663	3.94217
0	0	0	2.53036	0	1.0677	-2.99297	3.47973
0	0	0	3.24016	0	1.08021	-3.63187	3.64354
0	0	0	3.24351	0	1.13207	-3.56966	3.7621
0	0	0	3.08126	0	1.06217	-3.13374	3.52965
0	0	0	3.21335	0	1.19326	-3.55778	3.90365
0	0	0	2.88365	0	1.16193	-3.14274	3.89008
0	0	0	3.28934	0	1.13536	-3.74889	4.04245
0	0	0	2.95766	0	1.1473	-3.36905	3.59052
0	0	0	3.09517	0	1.05647	-3.24506	3.54062
0	0	0	3.22701	0	1.12116	-3.60443	3.67971
0	0	0	3.20677	0	1.12511	-3.56167	3.52753
0	0	0	3.39143	0	1.12178	-3.68492	3.89653
0	0	0	3.23523	0	1.07406	-3.61267	3.63078
0	0	0	3.33531	0	1.0887	-3.68253	3.74923
0	0	0	3.0801	0	1.08928	-3.04719	3.50725
0	0	0	2.59569	0	1.11104	-3.09544	3.50422
0	0	0	3.00922	0	1.26886	-2.94049	3.65012
0	0	0	2.9291	0	1.11547	-2.96764	3.62037
0	0	0	2.57221	0	1.06675	-2.9571	3.4362
0	0	0	3.20906	0	1.12682	-3.56167	3.55175
0	0	0	3.10187	0	1.12505	-3.06139	3.67491
0	0	0	2.99345	0	1.13078	-3.00291	3.7092
0	0	0	3.2316	0	1.15044	-3.61287	3.64918
0	0	0	3.22668	0	0.99288	-3.73017	3.73689
0	0	0	3.09088	0	1.04091	-3.3135	3.47107
0	0	0	2.55938	0	1.11376	-3.01454	3.54579
0	0	0	2.83318	0	0.954839	-2.97431	3.44342
0	0	0	2.61883	0	1.11454	-3.41371	3.50938
0	0	0	2.60045	0	0.920339	-3.1434	3.15891
0	0	0	2.78126	0	1.11354	-3.00694	3.61724
0	0	0	2.54806	0	1.10819	-3.01946	3.56116
0	0	0	2.45226	0	1.0617	-2.94203	3.43549
0	0	0	2.48129	0	1.02462	-3.01159	3.36084
0	0	0	3.16955	0	1.121	-2.85773	3.63044
0	0	0	3.23843	0	1.1389	-3.6143	3.72849
0	0	0	2.46748	0	1.06066	-2.99338	3.44228
0	0	0	2.79385	0	1.07605	-3.22427	3.54091
0	0	0	3.05085	0	1.1184	-3.28592	3.75504
0	0	0	3.24258	0	1.11776	-3.6197	3.68344
0	0	0	2.60625	0	1.07756	-3.06008	3.54678
0	0	0	2.9656	0	1.1226	-3.08054	3.78996
0	0	0	3.04027	0	1.18584	-3.48748	3.95868
0	0	0	2.55277	0	1.00455	-3.00684	3.36899
0	0	0	2.92549	0	1.1227	-3.06729	3.69083
0	0	0	3.25058	0	1.13997	-3.62091	3.80654
0	0	0	3.21826	0	1.06572	-3.54183	3.53779
0	0	0	2.95423	0	1.04044	-2.55986	3.41671
0	0	0	3.16212	0	0.954682	-2.80879	3.35249
0	0	0	2.80689	0	1.07741	-3.0147	3.50082
0	0	0	2.83148	0	1.15142	-3.32184	3.80917
0	0	0	2.65238	0	1.10093	-3.02553	3.52088
0	0	0	2.92661	0	0.872094	-3.24803	3.32432
0	0	0	2.78514	0	1.00201	-3.091	3.39662
0	0	0	2.63441	0	1.06233	-3.14956	3.46767
0	0	0	2.92525	0	1.10698	-3.12815	3.56048
0	0	0	2.96997	0	1.1749	-3.15559	3.88666
0	0	0	2.66745	0	1.0462	-3.12367	3.50338
0	0	0	3.23374	0	1.094	-3.54186	3.59411
0	0	0	3.23729	0	1.21158	-3.64984	3.96406
0	0	0	2.77297	0	1.11185	-3.131	3.54161
0	0	0	2.65896	0	1.12152	-3.01853	3.58871
0	0	0	3.17669	0	1.09602	-3.16721	3.66138
0	0	0	3.21287	0	1.10438	-3.6078	3.58984
0	0	0	3.21839	0	1.11274	-3.60875	3.6256
0	0	0	2.47172	0	1.00959	-2.97159	3.36045
0	0	0	3.22708	0	1.17258	-3.61829	3.75325
0	0	0	2.64167	0	1.10284	-3.06727	3.47692
0	0	0	2.62135	0	1.0567	-2.92592	3.41626
0	0	0	2.96254	0	1.11388	-2.99628	3.61128
0	0	0	2.41734	0	0.850526	-2.76264	2.64525
0	0	0	2.51748	0	1.10094	-2.95668	3.50584
0	0	0	2.64936	0	1.08087	-3.11593	3.54112
0	0	0	2.65228	0	1.1071	-3.08229	3.48
0	0	0	2.63941	0	1.03871	-3.11244	3.47928
0	0	0	3.23561	0	1.11547	-3.6145	3.65049
0	0	0	2.70366	0	1.06844	-3.19791	3.51876
0	0	0	3.01219	0	1.19328	-3.24829	3.90015
0	0	0	2.81061	0	1.04388	-3.16635	3.51179
0	0	0	2.84656	0	1.12024	-3.36282	3.75841
0	0	0	3.2215	0	1.16392	-3.61712	3.72592
0	0	0	2.7624	0	0.965525	-3.14272	3.3489
0	0	0	3.23586	0	1.1156	-3.61449	3.65157
0	0	0	2.68074	0	1.10595	-3.12927	3.53793
0	0	0	3.01986	0	1.35594	-3.13636	4.17579
0	0	0	3.22849	0	1.074	-3.60946	3.64743
0	0	0	2.47278	0	1.0102	-2.97131	3.36262
0	0	0	2.7621	0	1.05123	-3.12753	3.53905
0	0	0	2.47072	0	1.01103	-2.97104	3.36398
0	0	0	2.58668	0	1.14931	-2.98449	3.54819
0	0	0	2.90504	0	1.07303	-3.31727	3.62116
0	0	0	3.03444	0	1.27928	-2.90491	3.75715
0	0	0	2.58414	0	1.11158	-2.932	3.52254
0	0	0	2.96855	0	1.07118	-3.22726	3.49639
0	0	0	3.3258	0	1.13099	-3.62746	3.69543
0	0	0	2.94435	0	1.09719	-3.45284	3.75817
0	0	0	2.6724	0	1.00475	-3.08806	3.36132
0	0	0	3.08095	0	1.32735	-3.09682	3.899
0	0	0	2.99834	0	1.01639	-3.4648	3.59986
0	0	0	3.23895	0	1.08004	-3.62888	3.64616
0	0	0	2.7968	0	1.10867	-3.24802	3.58538
0	0	0	3.02289	0	1.17171	-3.03525	3.88788
0	0	0	2.93177	0	1.0885	-3.38435	3.70723
0	0	0	2.57186	0	1.06731	-3.01604	3.47843
0	0	0	2.57703	0	1.06555	-3.00132	3.48052
0	0	0	3.20395	0	1.12482	-3.5718	3.96132
0	0	0	2.80063	0	0.984784	-2.78415	3.36414
0	0	0	3.00461	0	1.11317	-3.09772	3.78056
0	0	0	3.26103	0	1.10443	-3.62346	3.81092
0	0	0	3.04293	0	1.14658	-3.5687	3.99413
0	0	0	2.98552	0	1.29279	-3.13286	3.90207
0	0	0	2.96409	0	1.11392	-3.00138	3.57801
0	0	0	2.95719	0	1.63149	-2.68631	3.98909
0	0	0	3.00073	0	1.07083	-3.48798	3.68274
0	0	0	3.26383	0	1.14401	-3.65862	3.79294
0	0	0	3.00945	0	1.15192	-3.28907	3.80727
0	0	0	2.89577	0	1.04968	-3.01526	3.39387
0	0	0	3.0269	0	1.15331	-3.59206	3.95842
0	0	0	3.01115	0	1.09801	-3.06556	3.73885
0	0	0	2.85082	0	1.07976	-3.16773	3.40965
0	0	0	3.20746	0	1.1548	-3.63876	3.94113
0	0	0	3.2439	0	1.10519	-3.67085	3.66798
0	0	0	3.25386	0	1.14412	-3.61177	3.82358
0	0	0	2.87628	0	1.10059	-2.86251	3.58374
0	0	0	2.99075	0	1.12578	-3.01151	3.69235
0	0	0	3.2201	0	1.02193	-3.5728	3.40345
0	0	0	2.81011	0	1.12465	-3.17866	3.61879
0	0	0	3.33588	0	1.03858	-3.64247	3.62299
0	0	0	3.11464	0	1.61274	-3.39452	3.97096
0	0	0	2.99309	0	1.1186	-3.39432	3.63193
0	0	0	3.11568	0	1.29953	-3.12442	3.96504
0	0	0	2.73427	0	1.11408	-3.14209	3.59315
0	0	0	3.2781	0	1.34896	-3.62079	4.15819
0	0	0	2.60175	0	1.11394	-2.99843	3.57164
0	0	0	3.24165	0	1.13799	-3.61889	3.73252
0	0	0	2.87079	0	0.927048	-2.71915	3.26353
0	0	0	3.15202	0	1.1381	-3.02789	3.82129
0	0	0	2.89173	0	1.18735	-3.22562	3.9296
0	0	0	3.0321	0	1.15489	-3.40014	3.84648
0	0	0	3.24119	0	1.10204	-3.62703	3.55319
0	0	0	2.84504	0	1.01116	-2.92774	3.54253
0	0	0	3.13491	0	1.15195	-3.52031	3.80212
0	0	0	3.12464	0	1.32014	-3.50184	3.87454
0	0	0	3.01124	0	1.29621	-3.00479	3.85541
0	0	0	2.90894	0	1.13995	-3.30466	3.69352
0	0	0	3.28733	0	1.13467	-3.606	3.88438
0	0	0	3.24263	0	1.15691	-3.62066	3.76421
0	0	0	3.21915	0	0.874811	-3.57282	3.26822
0	0	0	3.23443	0	1.11289	-3.61317	3.67247
0	0	0	3.08746	0	1.06332	-3.1297	3.54982
0	0	0	2.82769	0	1.15543	-3.13109	3.75169
0	0	0	3.23858	0	0.983807	-3.67753	3.48217
0	0	0	3.1509	0	1.0646	-3.00946	3.56751
0	0	0	2.61816	0	1.05919	-2.98366	3.43473
0	0	0	3.26403	0	1.1131	-3.64123	3.88549
0	0	0	2.8799	0	1.30194	-3.08709	3.84503
0	0	0	2.72289	0	1.11885	-3.16671	3.63945
0	0	0	2.93276	0	1.12827	-3.01126	3.52402
0	0	0	2.92413	0	1.12543	-3.30143	3.64784
0	0	0	2.96168	0	1.04915	-3.1609	3.50779
0	0	0	3.1246	0	1.05891	-2.86301	3.49051
0	0	0	2.99011	0	1.13996	-3.52708	3.90667
0	0	0	2.81401	0	1.0837	-3.25129	3.53656
0	0	0	2.71602	0	0.999939	-2.98324	3.46603
0	0	0	2.63353	0	1.0606	-2.84376	3.42158
0	0	0	3.24441	0	1.15924	-3.62559	3.91866
0	0	0	2.75742	0	1.15921	-2.94241	3.61688
0	0	0	2.83977	0	1.05279	-3.17348	3.3732
0	0	0	3.28766	0	1.20895	-3.58767	4.0191
0	0	0	2.74654	0	1.0927	-3.16341	3.65061
0	0	0	2.69704	0	1.04821	-3.11814	3.51346
0	0	0	3.11907	0	1.16157	-3.60489	3.94982
0	0	0	3.24025	0	1.01215	-3.63439	3.60077
0	0	0	3.01691	0	1.12789	-3.1109	3.85973
0	0	0	3.25202	0	1.13954	-3.59581	3.77924
0	0	0	2.57818	0	1.06298	-2.99473	3.43602
0	0	0	3.22952	0	1.12015	-3.60687	3.71061
0	0	0	2.64683	0	0.95549	-2.99849	3.33011
0	0	0	2.67458	0	1.01384	-2.94272	3.39587
0	0	0	2.57956	0	1.09532	-2.89876	3.45879
0	0	0	2.94983	0	1.15827	-3.03453	3.81771
0	0	0	2.87432	0	1.0684	-3.02523	3.48571
0	0	0	2.70158	0	1.10198	-3.11808	3.50942
0	0	0	3.14961	0	1.18423	-3.63058	3.9598
0	0	0	2.82041	0	1.09781	-2.90254	3.56683
0	0	0	3.23907	0	1.12014	-3.6839	3.85404
0	0	0	2.79446	0	1.11453	-3.10387	3.63462
0	0	0	2.9057	0	1.073	-3.06899	3.56244
0	0	0	2.51547	0	1.09999	-2.74957	3.4353
0	0	0	3.00928	0	1.17261	-3.40579	3.88835
0	0	0	2.81275	0	1.09031	-3.0159	3.51036
0	0	0	2.99156	0	1.12305	-3.07962	3.67458
0	0	0	3.17187	0	1.16062	-3.18683	3.92202
0	0	0	2.81891	0	1.14257	-3.12722	3.72909
0	0	0	2.70088	0	1.10331	-3.1096	3.47855
0	0	0	3.3364	0	1.043	-3.64051	3.78198
0	0	0	2.93575	0	1.17419	-3.36792	3.9154
0	0	0	2.79864	0	0.838673	-3.25121	3.24732
0	0	0	3.01674	0	1.13362	-2.99948	3.7748
0	0	0	3.12024	0	1.06234	-2.98406	3.45646
0	0	0	2.85293	0	1.198	-3.11534	3.89373
0	0	0	2.98064	0	1.10568	-3.34384	3.77591
0	0	0	2.94969	0	1.30587	-2.95875	3.87434
0	0	0	2.77358	0	1.07157	-2.98445	3.58367
0	0	0	3.22771	0	1.11787	-3.60528	3.69554
0	0	0	3.06023	0	1.06574	-3.22987	3.66789
0	0	0	2.84781	0	1.1198	-2.91958	3.6666
0	0	0	2.80869	0	1.10952	-3.12741	3.5442
0	0	0	2.95639	0	1.16386	-3.29834	3.8375
0	0	0	3.06211	0	1.04529	-3.22884	3.62976
0	0	0	3.20909	0	1.1271	-3.6013	3.86882
0	0	0	2.77138	0	1.10294	-3.18356	3.55815
0	0	0	3.33637	0	1.16689	-3.69984	4.04506
0	0	0	2.75045	0	1.10342	-3.05896	3.53232
0	0	0	2.98518	0	1.10344	-3.02231	3.72175
0	0	0	3.24862	0	1.15194	-3.61223	3.87982
0	0	0	2.84718	0	1.08073	-3.27547	3.61071
0	0	0	2.90109	0	1.12621	-2.88206	3.482
0	0	0	2.66916	0	1.02088	-2.93896	3.43546
0	0	0	2.64531	0	0.956698	-2.94229	3.32486
0	0	0	3.06274	0	1.18337	-3.47049	3.97165
0	0	0	2.90888	0	1.14408	-3.35415	3.78998
0	0	0	3.24505	0	1.39655	-3.04961	4.1768
0	0	0	2.9211	0	1.13632	-3.028	3.83052
0	0	0	3.21159	0	1.17181	-3.53045	3.98854
0	0	0	2.70238	0	1.03506	-3.04316	3.50175
0	0	0	2.88287	0	1.06652	-3.07322	3.52182
0	0	0	2.62721	0	1.06585	-3.02449	3.48061
0	0	0	3.19791	0	1.07239	-3.52362	3.79862
0	0	0	3.18861	0	1.10439	-3.65936	3.75468
0	0	0	2.68897	0	1.09075	-3.07801	3.55397
0	0	0	3.05358	0	1.06221	-3.05911	3.57558
0	0	0	2.80754	0	1.11163	-3.25122	3.53863
0	0	0	3.24251	0	1.07999	-3.63141	3.67878
0	0	0	3.20399	0	1.17272	-3.26444	3.92542
0	0	0	2.80617	0	1.13455	-3.04302	3.69001
0	0	0	3.21331	0	1.14821	-3.60719	3.89496
0	0	0	3.3309	0	1.13957	-3.61293	3.9246
0	0	0	2.8938	0	1.12397	-3.37649	3.75045
0	0	0	2.6849	0	1.08525	-3.11001	3.57908
0	0	0	2.87758	0	1.07847	-3.12816	3.59416
0	0	0	3.24108	0	1.13895	-3.61415	3.75822
0	0	0	2.85462	0	1.19786	-3.14842	3.89165
0	0	0	2.80999	0	1.08259	-3.04596	3.544
0	0	0	3.16831	0	1.15066	-3.03405	3.74463
0	0	0	2.82165	0	1.0621	-2.99301	3.46714
0	0	0	3.00679	0	1.06033	-2.7174	3.59966
0	0	0	2.60886	0	1.08017	-2.98829	3.4515
0	0	0	3.275	0	1.06855	-3.61223	3.64024
0	0	0	2.98368	0	1.28186	-3.05139	3.89745
0	0	0	3.00299	0	1.17291	-3.03382	3.86189
0	0	0	3.04678	0	1.08632	-3.22805	3.65352
0	0	0	3.2543	0	1.12426	-3.6127	3.74946
0	0	0	3.23162	0	1.12484	-3.38319	3.68396
0	0	0	3.15944	0	1.1382	-3.0601	3.75631
0	0	0	2.98328	0	1.14199	-3.29148	3.83025
0	0	0	3.09573	0	1.05463	-3.09286	3.71943
0	0	0	3.04862	0	1.26742	-2.99911	3.94899
0	0	0	3.3396	0	1.17049	-3.69984	4.05562
0	0	0	3.14256	0	1.12457	-3.57732	3.67496
0	0	0	2.97377	0	1.10147	-3.39089	3.58185
0	0	0	2.56451	0	0.794859	-2.8183	2.90545
0	0	0	2.77316	0	1.13282	-3.08925	3.535
0	0	0	3.23916	0	1.01226	-3.634	3.60034
0	0	0	3.06282	0	1.14547	-3.24481	3.77488
0	0	0	3.0963	0	1.12603	-3.45684	3.91082
0	0	0	3.37468	0	1.14617	-3.64426	4.06623
0	0	0	3.14016	0	1.12414	-2.94533	3.61193
0	0	0	2.52468	0	1.07943	-2.84813	3.40328
0	0	0	2.61439	0	1.06547	-3.02419	3.47795
0	0	0	2.8898	0	1.05797	-2.91868	3.65602
0	0	0	3.237	0	1.11305	-3.61426	3.64039
0	0	0	3.24289	0	1.1162	-3.61358	3.7334
0	0	0	2.63671	0	1.06921	-3.09012	3.44737
0	0	0	2.78511	0	1.04054	-3.22053	3.4634
0	0	0	2.77653	0	1.09224	-3.22049	3.46717
0	0	0	2.94814	0	1.14293	-3.05188	3.651
0	0	0	2.85554	0	1.12647	-2.87747	3.54591
0	0	0	2.91679	0	1.05028	-3.39244	3.41144
0	0	0	2.62753	0	1.0923	-3.01734	3.50656
0	0	0	3.23953	0	1.07833	-3.61335	3.67325
0	0	0	2.85991	0	1.11563	-2.94885	3.55756
0	0	0	2.70424	0	1.10399	-3.09289	3.60469
0	0	0	3.02195	0	1.14064	-3.3335	3.84797
0	0	0	3.25716	0	1.11334	-3.59471	3.71297
0	0	0	2.91482	0	1.15296	-3.03605	3.85821
0	0	0	2.98597	0	1.05601	-3.11758	3.60454
0	0	0	2.73379	0	1.09098	-3.0896	3.6006
0	0	0	3.23186	0	1.07256	-3.6206	3.60241
0	0	0	3.35074	0	1.17209	-3.69985	4.0655
0	0	0	3.16681	0	1.17044	-3.08396	3.75718
0	0	0	3.24297	0	1.17877	-3.64092	4.02261
0	0	0	3.24244	0	1.1767	-3.64165	4.01042
0	0	0	3.34134	0	1.178	-3.68964	4.07628
0	0	0	3.36566	0	1.16964	-3.68973	4.07859
0	0	0	3.34038	0	1.29376	-3.68967	4.07097
0	0	0	2.61509	0	1.09416	-3.02606	3.57808
0	0	0	3.30862	0	1.13679	-3.61334	3.90106
0	0	0	3.05945	0	1.05858	-3.42248	3.65851
0	0	0	2.92416	0	1.12469	-2.98761	3.6775
0	0	0	2.87402	0	1.16112	-3.34946	3.8599
0	0	0	3.19287	0	1.15527	-3.63835	3.89191
0	0	0	2.94886	0	1.3031	-3.11351	3.85385
0	0	0	2.67801	0	0.64608	-2.91728	2.84306
0	0	0	3.03479	0	1.25675	-3.45373	3.70373
0	0	0	3.24615	0	1.12284	-3.61144	3.73513
0	0	0	2.50985	0	0.947763	-2.8129	3.26568
0	0	0	3.16096	0	1.12501	-3.39394	3.76976
0	0	0	3.23751	0	1.09019	-3.61309	3.72731
0	0	0	2.83968	0	1.28512	-3.06532	3.77149
0	0	0	3.0477	0	1.09796	-3.00224	3.64725
0	0	0	2.75966	0	1.06938	-2.98546	3.5298
0	0	0	3.01663	0	1.14987	-3.47541	3.92649
0	0	0	3.13354	0	1.10281	-3.22223	3.73296
0	0	0	3.24265	0	1.13726	-3.62108	3.66326
0	0	0	2.71425	0	1.10874	-3.11581	3.5715
0	0	0	2.68217	0	1.14047	-3.08695	3.66084
0	0	0	2.61845	0	1.07666	-3.03458	3.5
0	0	0	3.23723	0	1.13876	-3.56089	3.82935
0	0	0	2.813	0	1.07764	-3.00248	3.50113
0	0	0	3.14937	0	1.11989	-3.56716	3.93688
0	0	0	3.25655	0	1.12967	-3.64407	3.78651
0	0	0	2.87419	0	1.28623	-3.05867	3.78437
0	0	0	2.98579	0	1.17099	-2.89922	3.71759
0	0	0	3.00701	0	1.16541	-3.43528	3.91669
0	0	0	3.01335	0	1.26433	-2.99302	3.74862
0	0	0	3.11562	0	1.11868	-3.51329	3.92431
0	0	0	2.78247	0	1.10633	-3.08926	3.50718
0	0	0	2.74185	0	0.94994	-3.10964	3.40905
0	0	0	3.23869	0	1.04611	-3.62111	3.57425
0	0	0	2.93497	0	1.12334	-3.0803	3.63737
0	0	0	3.22564	0	1.03558	-3.62497	3.53456
0	0	0	2.86629	0	1.30043	-3.00694	3.79947
0	0	0	2.89765	0	1.07484	-3.06485	3.59049
0	0	0	2.98651	0	1.29409	-2.96653	3.73494
0	0	0	3.19006	0	1.27967	-3.62293	3.9091
0	0	0	3.23531	0	1.11219	-3.61133	3.6604
0	0	0	3.17173	0	1.07218	-3.01612	3.64278
0	0	0	3.23078	0	1.13205	-3.62958	3.70302
0	0	0	2.7418	0	1.09858	-2.97844	3.55149
0	0	0	3.01674	0	1.25886	-2.86558	3.6816
0	0	0	2.93534	0	1.28754	-2.966	3.8079
0	0	0	3.14977	0	1.1301	-3.42843	3.81657
0	0	0	3.03461	0	1.25621	-3.03274	3.88362
0	0	0	3.01762	0	1.16867	-3.44174	3.94415
0	0	0	3.06043	0	1.05024	-2.92392	3.60705
0	0	0	2.63673	0	1.12868	-2.98703	3.55007
0	0	0	3.08692	0	1.12263	-3.05008	3.7127
0	0	0	3.05638	0	1.28096	-3.0279	3.87643
0	0	0	2.92111	0	1.03211	-3.06241	3.49147
0	0	0	3.0485	0	1.1307	-3.26168	3.84722
0	0	0	2.89268	0	1.14294	-3.10455	3.76119
0	0	0	2.96247	0	1.05808	-2.83756	3.42026
0	0	0	3.06094	0	1.28601	-2.98505	3.83782
0	0	0	3.25817	0	1.12056	-3.61525	3.76475
0	0	0	3.245	0	1.07205	-3.62739	3.58561
0	0	0	3.00981	0	1.17192	-3.08041	3.86929
0	0	0	3.23715	0	1.04613	-3.62152	3.56987
0	0	0	3.15463	0	1.06396	-3.15576	3.63165
0	0	0	3.22432	0	1.28673	-3.55262	3.94024
0	0	0	3.30216	0	1.14239	-3.62364	3.80385
0	0	0	3.10026	0	1.11997	-3.08994	3.66635
0	0	0	3.14975	0	1.0696	-3.15195	3.64371
0	0	0	2.94501	0	1.16567	-3.08963	3.90186
0	0	0	3.11827	0	1.11992	-3.10333	3.64439
0	0	0	2.86952	0	1.29113	-3.00694	3.79348
0	0	0	2.92594	0	1.14325	-3.35421	3.78768
0	0	0	2.83232	0	1.11349	-3.21946	3.62903
0	0	0	3.24477	0	1.10881	-3.61049	3.67386
0	0	0	3.20337	0	1.02852	-3.54452	3.48165
0	0	0	3.2378	0	1.1148	-3.61512	3.6846
0	0	0	3.21649	0	1.15084	-3.3763	3.77294
0	0	0	2.98443	0	1.14798	-3.09363	3.69958
0	0	0	3.36495	0	1.17097	-3.70004	4.06351
0	0	0	2.79871	0	0.989597	-2.8386	3.51325
0	0	0	3.23694	0	1.12486	-3.61765	3.69634
0	0	0	2.72965	0	0.999254	-3.1079	3.52547
0	0	0	2.95236	0	1.12934	-3.39469	3.75891
0	0	0	2.80615	0	1.03632	-3.05326	3.49681
0	0	0	3.34062	0	1.16759	-3.69984	4.04785
0	0	0	2.91368	0	1.12491	-2.97216	3.67154
0	0	0	2.80667	0	1.11365	-2.86344	3.60171
0	0	0	2.97385	0	1.08206	-3.47031	3.62982
0	0	0	3.02951	0	1.28676	-2.94595	3.82105
0	0	0	3.1615	0	1.28716	-3.07855	3.82107
0	0	0	3.12138	0	1.15615	-3.59664	3.92485
0	0	0	3.1387	0	1.12331	-3.62463	3.9267
0	0	0	2.75186	0	0.991313	-3.00006	3.48319
0	0	0	3.33671	0	1.30504	-3.64371	3.93416
0	0	0	3.11725	0	1.07335	-3.08918	3.59151
0	0	0	3.15743	0	1.12095	-3.58223	3.93927
0	0	0	3.33928	0	1.16711	-3.68967	4.04736
0	0	0	3.30525	0	1.1245	-3.62389	3.79406
0	0	0	2.94011	0	1.15629	-3.22066	3.88923
0	0	0	2.94489	0	1.06634	-2.94641	3.55039
0	0	0	3.30541	0	1.12338	-3.62389	3.79671
0	0	0	3.00908	0	1.26974	-2.94022	3.67316
0	0	0	3.13914	0	1.12745	-3.51357	3.95362
0	0	0	2.86436	0	1.15179	-2.86527	3.60567
0	0	0	2.9881	0	1.12972	-2.96587	3.6602
0	0	0	3.00564	0	1.10165	-3.06473	3.69928
0	0	0	2.95657	0	1.28107	-3.28223	3.68094
0	0	0	3.23411	0	1.1154	-3.61132	3.66753
0	0	0	3.05993	0	1.04093	-3.48076	3.57204
0	0	0	3.24304	0	1.11582	-3.61363	3.70904
0	0	0	3.11401	0	1.1612	-3.59592	3.92527
0	0	0	3.12475	0	1.12043	-3.62475	3.90979
0	0	0	3.03236	0	1.16371	-3.37959	3.91528
0	0	0	3.20169	0	1.31825	-3.49968	4.1195
0	0	0	3.23172	0	1.15407	-3.6124	3.84724
0	0	0	2.74641	0	1.09263	-3.0279	3.51874
0	0	0	2.98344	0	1.12359	-2.94428	3.67625
0	0	0	2.84642	0	1.13003	-3.02282	3.69983
0	0	0	2.76959	0	1.0775	-3.03272	3.51467
0	0	0	2.97482	0	1.17987	-3.03378	3.84908
0	0	0	3.24161	0	1.1263	-3.61445	3.68167
0	0	0	3.04038	0	1.26283	-3.13268	3.70808
0	0	0	3.22528	0	0.992905	-3.40317	3.66459
0	0	0	3.1615	0	1.12767	-3.58163	3.95624
0	0	0	2.81987	0	1.11446	-2.99167	3.54984
0	0	0	3.07199	0	1.10687	-2.91449	3.50978
0	0	0	3.2427	0	1.12609	-3.6186	3.71456
0	0	0	3.25667	0	1.21312	-3.62	3.99391
0	0	0	3.14066	0	1.15774	-3.62506	3.94641
0	0	0	3.1993	0	1.16454	-3.6384	3.94146
0	0	0	3.24397	0	1.12655	-3.61488	3.73715
0	0	0	3.07421	0	1.16642	-3.4353	3.92516
0	0	0	3.02525	0	0.902217	-2.85228	3.35867
0	0	0	3.02494	0	0.902954	-2.90533	3.35054
0	0	0	2.71729	0	1.0605	-2.93559	3.4787
0	0	0	3.05803	0	1.27868	-2.93235	3.79326
0	0	0	3.09844	0	1.11967	-3.51092	3.86997
0	0	0	2.97845	0	1.29106	-3.00506	3.77569
0	0	0	3.00113	0	1.06957	-3.02712	3.66606
0	0	0	3.16769	0	1.19018	-3.62233	3.99178
0	0	0	3.15351	0	1.09887	-3.1327	3.6092
0	0	0	3.11017	0	1.15363	-3.59662	3.9086
0	0	0	2.64754	0	1.08547	-2.9862	3.56689
0	0	0	2.97691	0	1.08454	-3.31708	3.79943
0	0	0	3.24322	0	1.28003	-3.6456	3.79552
0	0	0	3.07672	0	1.28609	-3.38978	3.8663
0	0	0	3.15549	0	1.03448	-3.1293	3.55283
0	0	0	2.96601	0	1.29363	-3.28211	3.83003
0	0	0	3.26724	0	1.09597	-3.6825	3.86305
0	0	0	3.10905	0	1.15367	-3.59591	3.90828
0	0	0	3.1491	0	1.05132	-3.11901	3.60302
0	0	0	3.02649	0	1.26813	-3.00354	3.70355
0	0	0	2.97637	0	1.29105	-3.08056	3.84902
0	0	0	2.97781	0	1.29421	-3.08056	3.85775
0	0	0	3.15968	0	1.08835	-3.01091	3.73086
0	0	0	2.80807	0	1.11661	-2.93402	3.56672
0	0	0	3.0197	0	1.16978	-3.458	3.94753
0	0	0	2.74838	0	1.0849	-3.07603	3.56091
0	0	0	3.14121	0	1.08635	-3.26408	3.71985
0	0	0	2.81454	0	1.12259	-2.98933	3.57148
0	0	0	3.13021	0	1.11639	-2.94662	3.67072
0	0	0	3.13615	0	1.30484	-2.96159	3.85901
0	0	0	3.00587	0	1.19429	-3.28145	4.0448
0	0	0	2.75073	0	1.04676	-2.91814	3.5331
0	0	0	3.2214	0	1.09294	-3.0929	3.6857
0	0	0	3.23988	0	1.04467	-3.61919	3.62921
0	0	0	3.13676	0	1.07888	-3.22296	3.71832
0	0	0	3.24019	0	1.13547	-3.61484	3.74031
0	0	0	2.7355	0	1.00593	-3.21536	3.54693
0	0	0	2.9062	0	0.937144	-2.80244	3.34183
0	0	0	2.80416	0	1.12023	-3.00694	3.65958
0	0	0	2.76013	0	1.08483	-2.92304	3.47941
0	0	0	3.15197	0	1.18796	-3.61143	3.9795
0	0	0	2.8769	0	1.15116	-3.03288	3.83528
0	0	0	3.15298	0	1.18699	-3.61309	3.97444
0	0	0	2.9662	0	1.08867	-3.12437	3.66984
0	0	0	3.24189	0	1.1239	-3.61945	3.73434
0	0	0	3.12142	0	1.1224	-3.51666	3.93616
0	0	0	2.65766	0	0.840212	-2.97001	3.09536
0	0	0	3.19142	0	1.15292	-3.65672	3.88986
0	0	0	3.24227	0	1.12004	-3.60987	3.70031
0	0	0	3.01272	0	1.04634	-3.45377	3.69878
0	0	0	2.67595	0	1.06399	-2.92358	3.467
0	0	0	3.13336	0	1.1478	-3.51664	3.97407
0	0	0	2.63391	0	1.01069	-3.13077	3.45023
0	0	0	2.65629	0	1.03862	-3.11245	3.48316
0	0	0	3.23565	0	1.11844	-3.61109	3.69555
0	0	0	2.5579	0	1.09805	-2.88184	3.43724
0	0	0	2.70079	0	1.08282	-3.19947	3.49025
0	0	0	3.23311	0	1.13064	-3.61132	3.65315
0	0	0	2.61136	0	1.08046	-3.02944	3.53654
0	0	0	2.56311	0	1.10231	-2.85097	3.52304
0	0	0	2.55311	0	0.813032	-2.87366	2.78961
0	0	0	2.8031	0	1.11665	-3.02415	3.64741
0	0	0	2.54542	0	0.897551	-3.14539	3.3341
0	0	0	2.90561	0	0.985623	-2.93949	3.51597
0	0	0	2.7079	0	0.897087	-3.09839	3.32903
0	0	0	2.48358	0	1.09811	-2.82221	3.43555
0	0	0	3.03535	0	1.30032	-3.01762	3.81454
0	0	0	2.79782	0	1.10003	-3.26567	3.49879
0	0	0	2.67974	0	0.970716	-3.38552	3.62713
0	0	0	2.47824	0	0.905133	-3.0316	3.28446
0	0	0	2.43283	0	0.92752	-3.0311	3.28106
0	0	0	2.56456	0	1.00501	-3.05589	3.30658
0	0	0	2.51257	0	0.88174	-2.88301	2.89267
0	0	0	3.23614	0	1.06997	-3.61618	3.62883
0	0	0	3.23767	0	1.12628	-3.61224	3.69953
0	0	0	3.0024	0	1.15885	-3.4566	3.91663
0	0	0	3.13848	0	0.801176	-3.51928	3.20638
0	0	0	3.00001	0	1.29789	-3.03611	3.91812
0	0	0	3.01255	0	1.29322	-3.05249	3.92595
0	0	0	3.00832	0	1.1603	-3.46811	3.90354
0	0	0	3.02005	0	1.16064	-3.47122	3.9087
0	0	0	2.82607	0	1.13029	-3.00694	3.68282
0	0	0	2.64823	0	1.06518	-2.98383	3.46334
0	0	0	2.84477	0	1.19803	-3.01522	3.88996
0	0	0	2.77026	0	1.01005	-3.10286	3.47101
0	0	0	2.82301	0	1.11938	-3.03339	3.66222
0	0	0	2.66301	0	1.02948	-3.14263	3.4547
0	0	0	2.57322	0	1.11357	-2.99859	3.56715
0	0	0	2.89642	0	0.943517	-3.51538	3.56675
0	0	0	3.09453	0	0.935775	-3.4912	3.43995
0	0	0	2.9179	0	1.09858	-2.94109	3.47154
0	0	0	2.75607	0	0.99749	-2.958	3.5365
0	0	0	2.86813	0	0.960113	-3.24398	3.67433
0	0	0	3.10105	0	1.01441	-3.49289	3.51592
0	0	0	2.87235	0	1.15905	-3.40745	3.81044
0	0	1	2.90478	0	1.1618	-3.35445	3.77925
0	0	0	3.12418	0	1.11277	-3.56649	3.8885
0	0	0	2.80944	0	1.21039	-3.34427	3.95964
0	0	0	3.09344	0	1.08664	-3.44743	3.73192
0	0	0	3.01964	0	1.09446	-3.45397	3.69049
0	0	0	2.82498	0	1.12812	-3.26748	3.62511
0	0	0	2.96918	0	0.974366	-2.8121	3.47081
0	0	0	2.99934	0	1.02778	-3.45747	3.67254
0	0	0	2.75132	0	1.10851	-3.01752	3.59652
0	0	0	2.85633	0	1.10175	-3.04811	3.54388
0	0	0	2.86586	0	1.12841	-2.93459	3.65673
0	0	0	2.63469	0	1.09445	-2.95334	3.47865
0	0	0	2.57984	0	1.1038	-3.04744	3.50021
0	0	0	2.56473	0	1.00253	-2.98019	3.27765
0	0	0	2.71414	0	1.09306	-3.02375	3.47862
0	0	0	2.15181	0	0.863701	-2.48727	2.82054
0	0	0	2.93766	0	1.2066	-3.1848	3.95358
0	0	0	3.00311	0	1.3372	-3.07736	4.08961
0	0	0	3.04243	0	1.05614	-3.55017	3.75633
0	0	0	2.6511	0	1.12089	-2.98146	3.56696
0	0	0	3.25689	0	1.13117	-3.59345	3.71681
0	0	0	2.97682	0	0.901538	-3.52633	3.4859
0	0	0	2.66005	0	1.12095	-3.02804	3.57244
0	0	0	2.6501	0	1.00747	-2.96218	2.90734
0	0	0	3.14267	0	1.09194	-3.51931	3.46357
0	0	0	2.74653	0	1.03853	-3.07887	3.43819
0	0	0	3.21924	0	1.13786	-3.60913	3.6684
0	0	0	2.79275	0	1.11955	-3.20283	3.67195
0	0	0	2.5802	0	1.05855	-2.98354	3.38375
0	0	0	2.48506	0	0.808963	-2.76159	2.72648
0	0	0	2.40096	0	0.822528	-2.74364	2.56356
0	0	0	2.59511	0	0.769503	-2.89069	2.77333
0	0	0	2.64083	0	1.10583	-2.97268	3.55344
0	0	0	3.08272	0	1.09254	-3.01007	3.54182
0	0	0	2.97906	0	0.907712	-3.52372	3.4881
0	0	0	2.70694	0	1.11973	-3.01542	3.57765
0	0	0	2.69239	0	1.01086	-3.28497	3.52476
0	0	0	2.4843	0	0.88982	-2.97027	3.22736
0	0	0	2.72473	0	1.09139	-3.25536	3.49596
0	0	0	2.92511	0	1.10553	-3.47056	3.74753
0	0	0	2.89346	0	1.10171	-2.92928	3.56372
0	0	0	3.06714	0	1.09515	-3.51884	3.76292
0	0	0	2.67965	0	0.743048	-2.92124	2.92308
0	0	0	2.59945	0	1.0869	-3.09915	3.48169
0	0	0	2.97541	0	1.2884	-3.03673	3.90875
0	0	0	3.09255	0	1.05747	-3.03167	3.63803
0	0	0	3.05347	0	1.16315	-3.6698	3.89205
0	0	0	2.67381	0	1.10004	-2.91457	3.45495
0	0	0	2.70478	0	1.0593	-3.21288	3.47057
0	0	0	2.57604	0	0.995238	-2.99671	3.2974
0	0	0	2.99534	0	1.03999	-3.52545	3.66713
0	0	0	3.11142	0	1.0683	-3.25699	3.77198
1	0	0	2.91145	0	0.969051	-2.99187	3.34296
0	0	0	2.69873	0	1.10396	-2.92672	3.50094
0	0	0	2.98765	0	1.12697	-3.52882	3.63359
0	0	0	2.78521	0	1.10703	-2.85429	3.4966
0	0	0	3.07433	0	1.10142	-2.93215	3.50888
0	0	0	2.55168	0	1.01489	-3.03929	3.42382
0	0	0	2.97754	0	1.32072	-3.14319	4.02963
0	0	0	2.99094	0	1.0118	-3.52884	3.56008
0	0	0	2.61708	0	1.10366	-2.99527	3.49395
0	0	0	2.99551	0	1.02956	-3.53238	3.62663
0	0	0	2.74577	0	1.06452	-3.04031	3.51851
0	0	0	2.48078	0	1.10398	-2.88848	3.48993
0	0	0	2.77919	0	1.0303	-3.08904	3.22444
0	0	0	3.10379	0	0.86127	-2.86496	3.17677
0	0	0	2.99	0	1.12631	-3.52481	3.60886
0	0	0	2.7655	0	1.23389	-2.97437	3.54221
0	0	0	3.00813	0	1.14523	-3.4547	3.90128
0	0	0	2.77369	0	1.23287	-3.14329	3.44144
0	0	0	2.95045	0	1.00161	-3.48324	3.39346
0	0	0	2.60052	0	1.02489	-3.03663	3.37928
0	0	0	2.49839	0	0.848281	-2.97971	3.05777
0	0	0	2.49426	0	0.858952	-2.81109	2.91475
0	0	0	3.19488	0	1.00676	-3.62476	3.48417
0	0	0	2.52913	0	1.15696	-2.93108	3.67201
0	0	0	3.19936	0	1.06735	-3.62478	3.55986
0	0	0	3.23353	0	1.13726	-3.61419	3.70876
0	0	0	2.90036	0	1.15513	-3.123	3.8601
0	0	0	2.73559	0	1.00255	-3.02935	3.42324
0	0	0	2.65904	0	1.12391	-2.94028	3.52727
0	0	0	3.00264	0	1.10679	-3.42335	3.65968
0	0	0	3.2498	0	0.793183	-3.57352	3.29856
0	0	0	2.72534	0	0.99793	-3.28597	3.43855
0	0	0	2.54881	0	1.10204	-3.03281	3.51167
0	0	0	2.46173	0	1.10068	-2.79374	3.44772
0	0	0	2.48642	0	1.12431	-2.87894	3.50318
0	0	0	2.81114	0	1.13209	-2.90145	3.57061
0	0	0	2.09274	0	0.935315	-2.46296	2.953
0	0	0	2.48549	0	1.1113	-2.843	3.49926
0	0	0	2.62365	0	1.06793	-3.02554	3.48703
0	0	0	2.62752	0	1.06228	-3.10479	3.46355
0	0	0	2.72848	0	0.998383	-3.28625	3.44187
0	0	0	2.62153	0	1.06763	-3.02469	3.48488
0	0	0	2.19681	0	0.844684	-2.3576	2.5563
0	0	0	2.7373	0	1.07855	-3.01215	3.50839
0	0	0	2.98601	0	1.10202	-3.52641	3.56571
0	0	0	2.9847	0	1.10155	-3.52609	3.55844
0	0	0	2.95506	0	1.07851	-3.32515	3.5894
0	0	0	3.20901	0	1.276	-3.20407	4.02747
0	0	0	2.87144	0	1.26818	-3.1303	3.64338
0	0	0	2.76535	0	1.00217	-2.97286	3.5559
0	0	0	2.55867	0	1.02471	-3.0394	3.37212
0	0	0	2.75918	0	1.11049	-3.0597	3.58324
0	0	0	2.62259	0	1.09833	-2.93946	3.43847
0	0	0	2.75357	0	1.07494	-3.24742	3.55599
0	0	0	2.80497	0	1.06334	-3.08288	3.5126
0	0	0	2.84875	0	0.954668	-3.29262	3.44467
0	0	0	3.02438	0	1.32052	-3.03658	3.95482
0	0	0	2.86949	0	1.18302	-3.30936	3.86173
0	0	0	2.60262	0	1.1339	-3.19882	3.67251
0	0	0	3.13729	0	0.828246	-2.77881	2.89038
0	0	0	2.82708	0	1.15399	-3.17529	3.59763
0	0	0	2.76901	0	1.23413	-2.99961	3.60127
0	0	0	2.77107	0	1.09954	-3.0521	3.52011
0	0	0	2.65242	0	0.881684	-3.49684	2.84462
0	0	0	2.83725	0	1.24375	-2.81167	3.5858
0	0	0	2.53922	0	1.11677	-2.8758	3.52106
0	0	0	2.68428	0	1.02862	-3.21323	3.46806
0	0	0	2.6699	0	0.794988	-3.0167	2.97947
0	0	0	2.99958	0	0.91457	-2.80005	3.25344
0	0	0	2.70468	0	1.05913	-3.2123	3.47017
0	0	0	2.73948	0	1.12807	-3.19668	3.59675
0	0	0	2.97874	0	1.06064	-3.51663	3.54301
0	0	0	2.98304	0	0.967962	-3.51756	3.5058
0	0	0	2.97948	0	0.967828	-3.51723	3.49939
0	0	0	2.98081	0	1.14653	-3.5166	3.63636
0	0	0	2.7391	0	1.06942	-3.22084	3.54941
0	0	0	2.7165	0	1.10713	-3.2055	3.52632
0	0	0	2.98292	0	1.12614	-3.51684	3.59919
0	0	0	2.97979	0	1.12646	-3.51672	3.59568
0	0	0	2.72896	0	1.10293	-3.22077	3.54493
0	0	0	2.98243	0	0.926434	-3.50363	3.52878
0	0	0	2.81277	0	1.08366	-2.98049	3.52955
0	0	0	2.69261	0	1.1222	-2.98758	3.56699
0	0	0	2.96865	0	1.13691	-3.39667	3.68003
0	0	0	2.95458	0	1.1148	-3.39666	3.65532
0	0	0	2.95884	0	1.0771	-3.39667	3.64936
0	0	0	2.72764	0	1.05275	-3.18992	3.60529
0	0	0	2.72586	0	0.953619	-3.27433	3.41993
0	0	0	2.73691	0	0.968669	-3.27502	3.45886
0	0	0	2.7345	0	1.00145	-3.05799	3.41529
0	0	0	3.01147	0	1.29605	-3.13325	3.93437
0	0	0	2.9278	0	1.28575	-2.90611	3.70753
0	0	0	2.73705	0	1.0029	-3.05799	3.41974
0	0	0	2.88563	0	1.21227	-3.04425	3.93785
0	0	0	2.73645	0	1.04068	-2.91975	3.51956
0	0	0	2.888	0	0.9815	-2.89237	3.49126
0	0	0	2.88755	0	0.981058	-2.89253	3.49013
0	0	0	3.06011	0	1.1265	-3.57166	3.78002
0	0	0	2.59628	0	0.93647	-3.12909	3.35051
0	0	0	2.60504	0	1.06435	-3.02867	3.48048
0	0	0	3.00118	0	1.15382	-3.52909	3.70576
0	0	0	2.99817	0	1.11789	-3.52909	3.66036
0	0	0	2.98683	0	0.957459	-3.52947	3.53835
0	0	0	2.84568	0	1.0358	-2.97875	3.45879
0	0	0	2.91233	0	1.11896	-3.00691	3.65667
0	0	0	2.50986	0	0.724717	-2.78142	2.73703
0	0	0	2.99341	0	1.1014	-3.53117	3.67334
0	0	0	2.50554	0	0.863359	-2.78934	2.83474
0	0	0	2.9716	0	1.12664	-2.94626	3.63067
0	0	0	2.71629	0	1.03065	-3.19304	3.47813
0	0	0	2.72659	0	1.05841	-3.22091	3.47043
0	0	0	2.76677	0	0.933986	-2.94209	3.35654
0	0	0	2.87037	0	1.12003	-3.03875	3.68364
0	0	0	3.2178	0	1.12412	-3.54085	3.63733
0	0	0	2.44299	0	0.898861	-3.04605	3.28107
0	0	0	2.79851	0	1.06782	-3.00457	3.44297
0	0	0	2.99912	0	1.02209	-3.53225	3.60948
0	0	0	3.2239	0	1.13897	-3.60915	3.68174
0	0	0	2.7164	0	1.06325	-3.07207	3.50679
0	0	0	2.5756	0	0.804704	-3.02294	3.01686
0	0	0	2.40018	0	0.946561	-2.63095	3.01347
0	0	0	3.19075	0	1.10039	-3.61708	3.6434
0	0	0	2.52117	0	1.04621	-3.05564	3.43358
0	0	0	2.91868	0	1.1193	-3.01737	3.66209
0	0	0	2.78015	0	1.09909	-3.05311	3.52112
0	0	0	3.09968	0	1.29829	-3.2764	3.8688
0	0	0	3.23513	0	1.18374	-3.64037	3.92651
0	0	0	3.2079	0	1.27558	-3.20277	4.02439
0	0	0	2.8848	0	1.06707	-3.10249	3.54002
0	0	0	2.62263	0	1.06008	-3.05084	3.46726
0	0	0	2.55618	0	0.987932	-3.1426	3.35802
0	0	0	2.70358	0	1.13554	-3.08033	3.60286
0	0	0	2.81089	0	1.11739	-3.11057	3.6005
0	0	0	2.69095	0	1.09901	-2.93661	3.44908
0	0	0	2.50846	0	0.931161	-3.10238	3.33418
1	0	0	2.81626	0	0.924198	-2.9726	3.22698
0	0	0	2.99463	0	1.19952	-3.20368	4.04317
0	0	0	2.77924	0	1.10352	-3.2761	3.57927
0	0	0	2.78857	0	1.06738	-3.28123	3.57136
0	0	0	2.64265	0	1.10623	-2.96743	3.52659
0	0	0	2.73859	0	1.09162	-3.03196	3.50222
0	0	0	2.98818	0	1.0428	-3.19553	3.59244
0	0	0	2.89855	0	1.03828	-3.42151	3.65603
0	0	0	2.69779	0	0.947593	-3.19756	3.31542
0	0	0	2.82621	0	1.06893	-3.18073	3.61644
1	0	0	2.90345	0	1.04713	-3.03992	3.55355
0	0	0	2.67459	0	1.10845	-3.03149	3.55854
0	0	0	2.48202	0	0.881947	-2.80658	2.89322
0	0	0	3.01442	0	1.1375	-3.49235	3.76085
0	0	0	3.01341	0	1.13967	-2.93283	3.71318
0	0	0	2.97811	0	1.28811	-3.10834	3.92418
0	0	0	2.88026	0	1.09413	-3.44634	3.7847
0	0	0	2.73566	0	1.10935	-3.01002	3.53983
0	0	0	2.74564	0	1.06703	-3.07368	3.51185
0	0	0	3.08749	0	1.1759	-3.36457	3.99899
0	0	0	2.77705	0	1.07711	-3.07378	3.5823
0	0	0	2.65447	0	1.02607	-3.07686	3.40218
0	0	0	2.58261	0	0.894775	-3.1981	3.35688
0	0	0	3.22941	0	1.06516	-3.64559	3.5942
0	0	0	2.73071	0	1.04467	-3.11858	3.49175
0	0	0	3.01718	0	0.91038	-3.59721	3.54566
0	0	0	2.84759	0	1.10928	-3.2233	3.57357
0	0	0	2.68158	0	1.10493	-3.03551	3.52922
0	0	0	2.62676	0	1.05996	-2.97449	3.39196
0	0	0	2.83801	0	1.24498	-3.13116	3.57738
0	0	0	3.00914	0	1.05604	-3.51506	3.61979
0	0	0	2.52317	0	1.10133	-2.87924	3.44911
0	0	0	3.01213	0	1.29886	-3.04051	3.94291
0	0	0	2.95172	0	1.17674	-3.36376	3.86519
0	0	0	3.00928	0	1.06637	-3.5152	3.62524
0	0	0	2.35655	0	0.886384	-2.9651	3.21708
0	0	0	2.51669	0	1.02041	-3.04936	3.36957
0	0	0	3.23134	0	1.12327	-3.6438	3.66153
0	0	0	3.21687	0	1.10911	-3.60781	3.61768
0	0	0	2.79518	0	1.07485	-3.18157	3.61534
0	0	0	2.9229	0	1.0032	-3.31349	3.73872
0	0	0	2.59982	0	1.07669	-3.13188	3.52179
0	0	0	2.72136	0	1.05509	-3.21212	3.46529
0	0	0	2.65101	0	1.06391	-3.05647	3.48654
0	0	0	2.65423	0	1.06564	-3.04917	3.4908
0	0	0	2.70673	0	1.07419	-2.99139	3.49314
0	0	0	2.62376	0	1.06952	-2.96744	3.45665
0	0	0	2.59218	0	1.09127	-3.00203	3.45639
0	0	0	2.74778	0	1.00933	-3.06818	3.41989
0	0	0	2.49365	0	1.01023	-2.97259	3.36964
0	0	0	2.77962	0	1.06198	-3.10871	3.53796
0	0	0	3.23078	0	1.06677	-3.62104	3.60912
0	0	0	2.76152	0	0.939867	-2.93044	3.33726
0	0	0	2.81214	0	1.00218	-3.17473	3.43812
0	0	0	2.55308	0	1.09771	-2.8809	3.43475
0	0	0	2.6079	0	1.06879	-3.09301	3.44185
0	0	0	2.54658	0	1.05938	-2.97485	3.43633
0	0	0	2.62019	0	1.06753	-3.05689	3.49422
0	0	0	2.80054	0	1.06388	-3.00369	3.4401
1	0	0	2.79684	0	1.11318	-2.971	3.55964
0	0	0	3.02831	0	1.15382	-3.49467	3.95069
0	0	0	3.25956	0	1.15518	-3.54698	3.90604
0	0	0	2.53708	0	1.12526	-2.90028	3.51091
0	0	0	2.59552	0	1.04118	-3.00761	3.39268
0	0	0	2.67443	0	1.06509	-3.02166	3.40012
0	0	0	3.01799	0	1.07514	-3.21643	3.75028
0	0	0	3.236	0	1.10616	-3.64561	3.64701
0	0	0	3.04215	0	1.27525	-3.03101	3.75589
0	0	0	2.77645	0	0.997834	-2.97426	3.54364
0	0	0	2.74123	0	1.05361	-3.01388	3.38747
0	0	0	2.78379	0	1.11483	-3.28317	3.62538
0	0	0	3.19989	0	1.34909	-3.40951	4.1419
0	0	0	2.91321	0	1.07667	-3.03155	3.52578
0	0	0	2.65625	0	1.05634	-3.00797	3.42155
0	0	0	3.22343	0	1.10623	-3.62482	3.52971
0	0	0	3.00947	0	1.12929	-3.4907	3.73656
0	0	0	2.96544	0	1.08459	-3.32557	3.61969
0	0	0	2.66014	0	1.11462	-3.06737	3.53801
0	0	0	2.60195	0	1.06641	-3.0403	3.48423
0	0	0	2.79461	0	1.08944	-2.95415	3.47401
0	0	0	2.60593	0	1.06567	-3.04085	3.48348
0	0	0	3.22041	0	1.04101	-3.61877	3.5931
0	0	0	2.73359	0	1.001	-3.05802	3.4137
0	0	0	2.67429	0	1.11978	-3.00137	3.55608
0	0	0	3.22799	0	1.20944	-3.61119	3.95368
0	0	0	2.6737	0	1.06034	-3.04624	3.47717
0	0	0	2.59809	0	1.1124	-2.98867	3.53702
0	0	0	2.77008	0	1.10051	-3.0565	3.51437
0	0	0	2.8824	0	1.11037	-3.26448	3.62866
0	0	0	3.22893	0	1.06473	-3.64561	3.59049
0	0	0	3.19252	0	0.934311	-3.54768	3.29119
0	0	0	2.75832	0	1.06798	-3.08424	3.52609
0	0	0	2.45292	0	1.06007	-2.90424	3.42814
0	0	0	3.07308	0	1.05575	-3.01859	3.44231
0	0	0	3.15096	0	1.03411	-3.37242	3.75083
0	0	0	2.68751	0	1.01312	-3.14746	3.38107
0	0	0	2.57574	0	1.11345	-2.99863	3.56735
0	0	0	2.78813	0	0.885771	-3.06331	3.28007
0	0	0	2.60229	0	1.08978	-3.02759	3.49522
0	0	0	3.21607	0	1.06812	-3.61228	3.58639
0	0	0	2.6071	0	1.0314	-3.07012	3.43822
0	0	0	2.96615	0	1.01704	-3.39069	3.54179
0	0	0	2.87259	0	1.29016	-3.00825	3.80996
0	0	0	2.79818	0	1.11356	-3.00694	3.62426
0	0	0	2.6845	0	1.08492	-3.08838	3.56212
0	0	0	2.61415	0	1.06799	-3.04441	3.51426
0	0	0	2.60109	0	0.99856	-3.05477	3.36001
0	0	0	3.0043	0	1.11508	-3.5865	3.59603
0	0	0	3.14286	0	0.820503	-3.52051	3.2303
0	0	0	2.67154	0	0.798889	-3.03964	3.16813
0	0	0	3.25745	0	1.11041	-3.63534	3.83513
0	0	0	2.77764	0	1.06286	-3.17932	3.53634
0	0	0	3.01304	0	1.06711	-3.53226	3.6677
0	0	0	2.63632	0	0.907014	-3.19027	3.37927
0	0	0	2.65583	0	1.10036	-2.96373	3.47801
0	0	0	3.14734	0	1.13723	-3.51936	3.69688
0	0	0	3.02421	0	1.15072	-3.24456	3.76357
0	0	0	3.27417	0	1.07313	-3.55778	3.80258
0	0	0	2.45174	0	0.720036	-2.73176	2.64927
0	0	0	2.82628	0	1.03032	-3.2126	3.53601
0	0	0	2.64903	0	1.06407	-3.01822	3.4697
0	0	0	2.54466	0	1.09905	-2.88276	3.44883
0	0	0	3.35076	0	1.33458	-3.71638	4.12259
0	0	0	2.63643	0	0.908419	-3.18827	3.37841
0	0	0	2.64073	0	0.908345	-3.19089	3.38237
0	0	0	2.61874	0	1.06657	-2.97229	3.45175
0	0	0	3.21867	0	1.10699	-3.60978	3.61337
0	0	0	2.59509	0	0.99847	-3.05009	3.3584
0	0	0	2.6446	0	0.959952	-3.15214	3.36179
0	0	0	3.25012	0	1.07675	-3.60739	3.69718
0	0	0	2.75658	0	1.07336	-3.01478	3.51243
0	0	0	2.59305	0	0.903113	-3.13811	3.33281
0	0	0	2.68642	0	1.04168	-3.06636	3.39223
0	0	0	3.31011	0	1.30807	-3.73056	4.15104
0	0	0	3.22051	0	1.13177	-3.61061	3.65443
0	0	0	2.62558	0	0.897643	-3.1465	3.34409
0	0	0	2.7676	0	1.08423	-3.07178	3.59137
0	0	0	3.236	0	1.12549	-3.61421	3.69234
0	0	0	2.5329	0	1.10029	-2.84781	3.45132
0	0	0	2.65215	0	1.09439	-2.88668	3.45474
0	0	0	2.45374	0	1.05624	-2.838	3.36979
0	0	0	2.83954	0	1.08717	-3.02909	3.56309
0	0	0	2.6395	0	1.03948	-3.11259	3.48082
0	0	0	2.78785	0	1.13288	-3.10864	3.6405
0	0	0	3.12274	0	1.1112	-3.3095	3.80387
0	0	0	2.75535	0	1.11214	-3.26455	3.58489
0	0	0	2.91343	0	1.00681	-3.3081	3.73959
0	0	0	3.11224	0	1.11284	-3.09354	3.77871
0	0	0	2.65714	0	1.03826	-3.13648	3.15291
0	0	0	2.74939	0	1.06846	-3.14662	3.58028
0	0	0	2.87137	0	1.23486	-3.20818	3.62991
0	0	0	2.72272	0	1.04235	-3.07605	3.49648
0	0	0	2.83418	0	1.00444	-3.21056	3.45975
0	0	0	2.57308	0	1.03204	-3.07392	3.43883
0	0	0	3.02096	0	1.12092	-3.52868	3.6805
0	0	0	2.86588	0	1.04193	-3.24679	3.62219
0	0	0	3.05655	0	1.08014	-3.41457	3.81484
0	0	0	3.20502	0	1.08731	-3.28148	3.82281
0	0	0	2.94599	0	1.02154	-3.31771	3.79735
0	0	0	3.03525	0	1.12539	-3.06133	3.72796
0	0	0	2.68247	0	1.07133	-3.1065	3.55191
0	0	0	3.18873	0	1.15243	-3.63838	3.88474
0	0	0	3.08005	0	1.10925	-3.11159	3.57826
0	0	0	2.69725	0	1.0662	-3.07445	3.49793
0	0	0	3.24364	0	1.2045	-3.62227	3.91619
0	0	0	3.35187	0	1.18623	-3.69434	3.96794
0	0	0	3.21005	0	1.27522	-3.19935	4.03524
0	0	0	2.66462	0	1.01135	-2.99545	3.34059
0	0	0	2.91083	0	1.03014	-3.52727	3.60742
0	0	0	2.84356	0	1.08558	-3.23521	3.65645
0	0	0	2.49387	0	0.58071	-2.80881	2.61384
0	0	0	2.78248	0	1.10074	-3.12158	3.5309
0	0	0	3.23898	0	1.07769	-3.605	3.6616
0	0	0	2.76784	0	1.2333	-2.95138	3.54752
0	0	0	2.80988	0	1.05042	-3.22038	3.56248
0	0	0	2.89878	0	1.10249	-2.91443	3.51028
0	0	0	2.91719	0	1.13938	-3.02789	3.80849
0	0	0	3.0115	0	1.13073	-3.15337	3.80282
0	0	0	2.7321	0	1.06918	-3.05647	3.50448
0	0	0	3.28922	0	1.28565	-3.53875	4.05146
0	0	0	3.22055	0	1.10888	-3.66857	3.81493
0	0	0	3.23987	0	1.11643	-3.61184	3.70364
0	0	0	2.66358	0	1.04434	-3.11242	3.48784
0	0	0	2.83101	0	1.11405	-3.16356	3.68714
0	0	0	3.27969	0	1.09145	-3.53744	3.99977
0	0	0	2.73751	0	1.03572	-3.08195	3.523
0	0	0	2.77402	0	1.08688	-3.16191	3.64769
0	0	0	3.31059	0	1.19269	-3.76739	4.13022
0	0	0	2.49593	0	0.899675	-2.95769	3.23985
0	0	0	3.01379	0	1.0012	-3.11084	3.56187
0	0	0	2.50422	0	0.928738	-3.05087	3.29475
0	0	0	2.94156	0	1.1594	-3.03388	3.81621
0	0	0	2.97407	0	1.16624	-3.06623	3.71777
0	0	0	2.78266	0	1.11469	-3.00694	3.628
0	0	0	2.45119	0	0.785184	-2.62356	2.60325
0	0	0	2.70293	0	1.06519	-3.16558	3.56861
0	0	0	2.62145	0	0.997265	-3.05283	3.38026
0	0	0	2.9219	0	0.945887	-3.13191	3.35357
0	0	0	2.74652	0	1.11022	-3.05806	3.569
0	0	0	3.24635	0	1.15203	-3.61385	3.85616
0	0	0	3.03349	0	1.13778	-3.49331	3.77177
0	0	0	3.25468	0	0.79593	-3.5733	3.31273
0	0	0	2.83981	0	1.11635	-3.28964	3.6749
0	0	0	3.21816	0	1.06393	-3.54353	3.51837
0	0	0	2.91261	0	1.14185	-3.23983	3.73288
0	0	0	2.738	0	1.14252	-3.08238	3.60872
0	0	0	2.90542	0	1.16244	-3.3756	3.89252
0	0	0	2.45418	0	0.662137	-2.77725	2.63074
0	0	0	2.72231	0	1.08259	-3.05705	3.53112
0	0	0	3.24009	0	1.13551	-3.62963	3.80854
0	0	0	2.71628	0	1.03429	-3.04838	3.33126
0	0	0	2.75936	0	1.13505	-3.10865	3.67755
0	0	0	2.887	0	0.920881	-3.13875	3.41023
0	0	0	2.52619	0	1.01992	-2.81723	2.97962
0	0	0	2.63213	0	1.06529	-3.04322	3.48298
0	0	0	2.63191	0	1.04896	-3.10335	3.44889
0	0	0	2.90725	0	1.10079	-2.84575	3.47736
0	0	0	2.89569	0	1.07205	-3.03859	3.49849
0	0	0	2.53769	0	1.01958	-2.85514	2.97888
0	0	0	2.9089	0	1.05819	-2.89337	3.42907
0	0	0	2.79607	0	1.11017	-2.98592	3.54491
0	0	0	2.88922	0	1.13197	-3.01001	3.63972
0	0	0	2.59743	0	1.05977	-2.98777	3.41188
0	0	0	2.97547	0	1.09908	-3.10567	3.54556
0	0	0	2.44808	0	1.07909	-2.84293	3.40012
0	0	0	2.92236	0	1.14311	-3.0215	3.70301
0	0	0	2.57587	0	1.0468	-3.01543	3.39775
0	0	0	3.07241	0	0.643557	-3.12935	2.77724
0	0	0	2.7845	0	1.1067	-2.92805	3.49452
0	0	0	3.25088	0	1.15613	-3.61335	3.85595
0	0	0	3.32173	0	1.11882	-3.66431	3.79412
0	0	0	2.60672	0	0.900895	-3.19571	3.38127
1	0	0	2.52227	0	0.817606	-3.09971	2.85261
0	0	0	2.67006	0	1.04519	-2.96308	3.40178
0	0	0	3.10845	0	1.17134	-3.55625	3.98744
0	0	0	2.56579	0	1.05927	-2.98979	3.43689
0	0	0	3.14711	0	0.966525	-3.60539	3.72369
0	0	0	3.24158	0	1.07169	-3.61349	3.65308
0	0	0	2.54469	0	1.09864	-2.96068	3.44119
0	0	0	3.24851	0	1.1054	-3.63294	3.61067
0	0	0	2.63573	0	1.10805	-3.02355	3.55462
0	0	0	2.69511	0	1.11257	-3.01087	3.55901
0	0	0	2.77607	0	1.10925	-3.16069	3.63799
0	0	0	3.20743	0	1.07346	-3.3035	3.79747
0	0	0	2.61799	0	1.04858	-3.04054	3.51339
0	0	0	3.21836	0	1.08643	-3.61091	3.63218
0	0	0	3.13686	0	1.16429	-3.29417	3.86975
0	0	0	3.20226	0	1.37554	-2.88326	4.04441
0	0	0	2.75374	0	1.13353	-3.11308	3.61936
0	0	0	3.2361	0	1.13188	-3.61211	3.67932
0	0	0	3.20656	0	0.961714	-3.54542	3.50085
0	0	0	3.16242	0	1.13472	-3.58451	3.96682
0	0	0	3.24387	0	1.12191	-3.61386	3.72697
0	0	0	2.77392	0	1.08895	-3.15502	3.64965
0	0	0	2.74782	0	1.12981	-3.14339	3.61036
0	0	0	3.02468	0	1.06063	-2.99041	3.5621
0	0	0	2.79976	0	1.04106	-3.13317	3.51932
0	0	0	2.7525	0	1.11535	-3.23321	3.59229
0	0	0	2.79165	0	1.10929	-3.09339	3.5891
0	0	0	2.96225	0	1.08437	-3.21973	3.57048
0	0	0	2.84668	0	1.29964	-3.08386	3.77289
0	0	0	3.06455	0	1.14793	-3.46179	3.75642
0	0	0	3.05311	0	1.19396	-3.54422	3.98519
0	0	0	2.80484	0	1.10862	-3.05254	3.59341
0	0	0	2.76836	0	1.10903	-3.13828	3.63238
0	0	0	3.25209	0	1.11267	-3.61356	3.68001
0	0	0	2.97845	0	1.17789	-3.03904	3.8877
0	0	0	3.06055	0	1.08545	-3.46163	3.70647
0	0	0	2.97851	0	1.14752	-3.51625	3.58903
0	0	0	2.99521	0	1.10562	-2.99294	3.52855
0	0	0	2.73153	0	1.02867	-2.9834	3.39286
0	0	0	3.20333	0	1.16894	-3.61642	3.96721
0	0	0	3.19669	0	1.20505	-3.55857	3.92752
0	0	0	3.0636	0	1.10313	-3.46177	3.72896
0	0	0	3.24648	0	1.11997	-3.60715	3.72178
0	0	0	3.09031	0	1.10164	-3.57984	3.72838
0	0	0	2.66802	0	1.10338	-2.99754	3.49089
0	0	0	2.9893	0	1.12607	-3.5244	3.60079
0	0	0	2.4954	0	0.889826	-2.96186	3.23202
0	0	0	3.15702	0	1.11072	-3.54728	3.70361
0	0	0	3.01996	0	1.30541	-3.1412	3.93968
0	0	0	3.22299	0	1.10766	-3.6122	3.63745
0	0	0	3.15631	0	1.11196	-3.54731	3.7138
0	0	0	3.21633	0	1.1125	-3.54106	3.56999
0	0	0	3.31298	0	1.0732	-3.63135	3.81272
0	0	0	2.99299	0	1.11473	-3.52524	3.68643
0	0	0	2.99283	0	1.12963	-3.52524	3.68789
0	0	0	2.73025	0	1.10844	-3.21169	3.59341
0	0	0	3.25143	0	1.10713	-3.61665	3.71424
0	0	0	2.72232	0	1.07568	-3.07331	3.54654
0	0	0	2.84508	0	1.10853	-3.28531	3.58281
0	0	0	2.72453	0	1.02835	-2.97932	3.38725
0	0	0	2.74327	0	0.964598	-3.14134	3.41285
0	0	0	2.51255	0	1.10222	-2.96392	3.4932
0	0	0	3.21743	0	1.04472	-3.54304	3.50967
0	0	0	2.67495	0	1.08652	-3.06675	3.56118
0	0	0	2.65363	0	1.10333	-2.9347	3.44851
0	0	0	2.99163	0	1.19863	-3.20115	4.04589
0	0	0	3.14675	0	1.13034	-3.51947	3.58629
0	0	0	2.78574	0	1.11687	-3.05856	3.56358
0	0	0	3.02897	0	1.26006	-3.0121	3.69642
0	0	0	2.65448	0	1.0308	-3.08674	3.44439
0	0	0	3.02761	0	1.27165	-3.02546	3.74459
0	0	0	3.20763	0	1.13109	-3.43358	3.82261
0	0	0	2.79735	0	1.11015	-3.10897	3.62578
0	0	0	3.1361	0	1.17837	-3.23413	3.854
0	0	0	2.87755	0	1.07961	-3.21087	3.62818
0	0	0	2.80525	0	1.13384	-3.109	3.65729
0	0	0	2.93772	0	1.04898	-3.25905	3.2975
0	0	0	3.23873	0	1.12048	-3.61162	3.70537
0	0	0	3.22336	0	1.11423	-3.61008	3.68682
0	0	0	2.93647	0	1.09517	-3.28172	3.49893
0	0	0	2.96195	0	1.31854	-3.17931	4.00146
0	0	0	3.19902	0	1.10742	-3.26062	3.81288
0	0	0	3.03728	0	1.09173	-3.51762	3.77291
0	0	0	2.86599	0	1.20287	-2.98102	3.88755
0	0	0	3.14078	0	1.14091	-3.16694	3.73053
0	0	0	2.55307	0	0.816115	-3.07784	3.04768
0	0	0	3.20904	0	1.09382	-3.54092	3.56332
0	0	0	2.52924	0	0.883091	-2.86035	2.90403
0	0	0	2.58297	0	1.11027	-2.90858	3.52665
0	0	0	3.16763	0	1.16295	-3.51956	3.92828
0	0	0	3.00115	0	1.29559	-3.03674	3.92479
0	0	0	2.69103	0	1.11607	-3.07524	3.61612
0	0	0	2.66339	0	1.139	-3.04964	3.61839
0	0	0	2.71331	0	1.06723	-3.01787	3.52277
0	0	0	2.72906	0	1.10502	-3.25152	3.54528
0	0	0	2.7071	0	1.06112	-3.20612	3.51182
0	0	0	2.87504	0	1.19776	-3.05782	3.895
0	0	0	3.24216	0	1.08853	-3.61561	3.67009
0	0	0	2.99144	0	1.29417	-3.03666	3.90887
0	0	0	3.26095	0	1.09856	-3.55751	3.58042
0	0	0	2.68943	0	1.08144	-3.00884	3.52602
0	0	0	2.65628	0	1.06395	-3.05634	3.48755
0	0	0	2.5647	0	1.09971	-2.88886	3.45562
0	0	0	3.2237	0	1.10869	-3.61351	3.64479
0	0	0	3.01929	0	1.31755	-3.0412	3.95472
0	0	0	3.24366	0	1.11649	-3.61388	3.67455
0	0	0	3.31871	0	1.14573	-3.73148	4.03993
0	0	0	2.57422	0	1.09853	-3.01665	3.54229
0	0	0	3.24305	0	0.98466	-3.62702	3.51854
0	0	0	2.7372	0	1.07709	-2.92562	3.5158
0	0	0	3.14409	0	1.06803	-3.51946	3.50321
0	0	0	3.0552	0	1.25575	-2.84929	3.70915
0	0	0	2.99428	0	1.1417	-3.29198	3.83088
0	0	0	2.92091	0	1.06352	-2.99377	3.47864
0	0	0	2.76645	0	1.0653	-3.2935	3.5913
0	0	0	2.8559	0	1.11376	-3.28266	3.6294
0	0	0	3.24251	0	1.11194	-3.62289	3.70194
0	0	0	3.06259	0	1.08255	-3.46211	3.69098
0	0	0	3.24076	0	1.11128	-3.62324	3.69683
0	0	0	3.0165	0	1.07357	-3.53491	3.69449
0	0	0	2.83112	0	1.10297	-3.20684	3.57439
0	0	0	3.00481	0	1.28307	-3.08834	3.9046
0	0	0	2.92319	0	1.30548	-3.07595	3.97789
0	0	0	2.54946	0	1.0298	-3.04007	3.42881
0	0	0	3.14152	0	1.05863	-3.0093	3.51312
0	0	0	2.72529	0	1.10383	-2.98248	3.47483
0	0	0	3.22401	0	1.07019	-3.61459	3.60606
0	0	0	2.77356	0	1.13105	-3.07376	3.61686
0	0	0	3.23539	0	1.11222	-3.61336	3.64764
0	0	0	2.73213	0	1.1067	-3.11163	3.57054
0	0	0	3.12719	0	1.11977	-3.1792	3.82802
0	0	0	2.51309	0	0.801689	-2.90527	2.73585
0	0	0	2.79764	0	1.27312	-3.12012	3.73819
0	0	0	2.90763	0	1.12912	-3.11985	3.6305
0	0	0	3.23128	0	1.08829	-3.61308	3.61649
0	0	0	3.14183	0	1.07595	-3.59158	3.73447
0	0	0	3.23511	0	1.11302	-3.61334	3.64559
0	0	0	2.59183	0	1.09817	-3.06519	3.44233
0	0	0	2.96955	0	1.13693	-3.21852	3.87942
0	0	0	2.73024	0	1.00115	-3.05781	3.41384
0	0	0	3.06183	0	1.0924	-3.46105	3.66508
0	0	0	3.00086	0	1.06139	-3.5297	3.61533
0	0	0	2.99001	0	1.32543	-3.04718	4.03455
0	0	0	3.20893	0	1.1172	-3.56006	3.53985
0	0	0	2.90801	0	1.10181	-2.85222	3.48195
0	0	0	2.94172	0	0.924332	-3.55568	3.58609
0	0	0	3.01956	0	1.20602	-3.37867	3.934
0	0	0	2.74166	0	1.10106	-3.09644	3.50057
0	0	0	3.03491	0	1.27351	-2.92935	3.79271
0	0	0	3.14965	0	1.10087	-3.57004	3.48549
0	0	0	3.20577	0	1.16255	-3.72344	3.97795
0	0	0	2.5931	0	1.03558	-2.96873	3.3131
0	0	0	2.61303	0	1.11597	-3.13598	3.65365
0	0	0	2.57295	0	1.03193	-3.12638	3.47858
0	0	0	2.78846	0	1.09189	-3.04091	3.575
0	0	0	3.15158	0	1.15956	-3.59634	3.93848
0	0	0	3.15286	0	1.1015	-3.57037	3.49399
0	0	0	3.01527	0	1.07583	-3.41785	3.66459
0	0	0	3.0243	0	1.09401	-3.537	3.79155
0	0	0	3.23889	0	1.12702	-3.61425	3.6725
0	0	0	3.00208	0	1.07515	-3.5297	3.63352
0	0	0	3.19792	0	1.1559	-3.72343	3.95929
0	0	0	3.21135	0	1.10576	-3.56008	3.5525
0	0	0	3.24254	0	1.1126	-3.6228	3.70335
0	0	0	2.66908	0	0.885933	-2.85867	3.06554
0	0	0	3.23102	0	1.07951	-3.61333	3.68754
0	0	0	3.19498	0	1.06794	-3.54821	3.4598
0	0	0	2.83878	0	1.135	-3.10003	3.73133
0	0	0	3.01909	0	1.26923	-2.9405	3.66893
0	0	0	2.55808	0	0.82885	-2.88307	2.8783
0	0	0	3.01752	0	1.26007	-2.96894	3.6678
0	0	0	2.81938	0	1.07188	-3.30457	3.60302
0	0	0	2.53891	0	0.8642	-2.78724	2.87045
0	0	0	2.91553	0	0.940763	-3.00213	3.35468
0	0	0	3.21954	0	1.11386	-3.61263	3.6316
0	0	0	2.74667	0	1.10409	-2.96763	3.50952
0	0	0	2.8822	0	1.10169	-3.21124	3.50905
0	0	0	3.25848	0	1.11857	-3.62695	3.71416
0	0	0	3.22345	0	1.07762	-3.61213	3.64
0	0	0	2.4718	0	1.11983	-2.89079	3.56495
0	0	0	3.20004	0	1.15953	-3.34936	3.88633
0	0	0	2.64502	0	1.06519	-3.03835	3.48319
0	0	0	3.28152	0	1.08162	-3.61235	3.68909
0	0	0	2.71101	0	1.12294	-2.99988	3.62141
0	0	0	3.24561	0	1.07081	-3.63237	3.66752
0	0	0	2.74899	0	1.02196	-3.13503	3.46582
0	0	0	2.65219	0	1.06934	-3.04846	3.49992
0	0	0	3.02084	0	1.12973	-3.49274	3.76081
0	0	0	2.7334	0	0.983377	-2.95981	3.46753
0	0	0	2.59921	0	1.02068	-3.06371	3.36405
0	0	0	3.00802	0	1.18732	-3.18106	3.84812
0	0	0	2.76405	0	1.08999	-3.30602	3.5699
0	0	0	2.81677	0	1.03653	-3.01137	3.52304
0	0	0	2.76174	0	0.996514	-2.97342	3.53605
0	0	0	2.65957	0	1.10129	-2.88487	3.45121
0	0	0	2.60806	0	1.10407	-2.96627	3.4915
0	0	0	3.28057	0	1.32988	-3.60419	4.06435
0	0	0	3.22253	0	1.11937	-3.61264	3.66367
0	0	0	2.90247	0	0.93585	-2.85199	3.32666
0	0	0	2.73478	0	0.970479	-2.95558	3.27225
0	0	0	2.66803	0	1.00489	-3.12717	3.41634
0	0	0	3.25411	0	1.11727	-3.62693	3.6883
0	0	0	3.01001	0	1.20712	-3.19675	3.87829
0	0	0	2.66191	0	1.10533	-3.01171	3.51011
0	0	0	3.02947	0	1.09666	-3.46824	3.83846
0	0	0	2.73405	0	1.02871	-3.21936	3.47641
0	0	0	2.88479	0	1.07501	-3.26048	3.57215
0	0	0	3.08322	0	1.27156	-3.0631	3.95151
0	0	0	3.22286	0	1.11384	-3.61414	3.6657
0	0	0	3.06365	0	1.07481	-3.4591	3.68616
0	0	0	2.4773	0	1.09723	-2.82965	3.42922
0	0	0	2.75768	0	1.0629	-2.97805	3.48277
0	0	0	3.26563	0	1.15211	-3.65514	3.87659
0	0	0	2.67483	0	1.0599	-3.10742	3.48168
0	0	0	3.02795	0	1.25283	-3.05016	3.67147
0	0	0	2.99965	0	1.1292	-3.47498	3.69636
0	0	0	3.31017	0	1.00261	-3.63105	3.79044
0	0	0	3.36003	0	1.14272	-3.6666	4.07476
0	0	0	2.84972	0	1.07278	-3.06119	3.52747
0	0	0	2.92258	0	1.11471	-2.8757	3.60329
0	0	0	2.76675	0	1.10988	-3.10543	3.57155
0	0	0	2.71594	0	1.0379	-2.90832	3.37381
0	0	0	2.74936	0	1.085	-3.16128	3.59635
0	0	0	2.89616	0	1.30898	-3.06541	3.9643
0	0	0	2.70788	0	1.01256	-2.97285	3.38005
0	0	0	2.69543	0	1.08729	-3.02672	3.56838
0	0	0	2.5891	0	1.15759	-2.95575	3.67899
0	0	0	3.22962	0	1.12284	-3.61126	3.70857
0	0	0	2.62774	0	1.10547	-3.08461	3.53762
0	0	0	2.77639	0	1.12765	-3.07444	3.55297
0	0	0	2.81385	0	1.13041	-2.96815	3.54636
0	0	0	2.77939	0	1.07061	-3.13482	3.59218
0	0	0	2.97889	0	1.16367	-3.03397	3.8424
0	0	0	2.73435	0	1.05948	-2.9875	3.47483
0	0	0	3.07017	0	1.05816	-3.08015	3.43276
0	0	0	3.02814	0	1.07682	-3.51877	3.70814
0	0	0	3.01529	0	1.06225	-3.51824	3.64513
0	0	0	3.04098	0	1.10093	-3.51916	3.77469
0	0	0	3.03609	0	1.15063	-3.5176	3.81473
0	0	0	3.02383	0	1.08577	-3.54392	3.72864
0	0	0	3.23425	0	1.11453	-3.61041	3.66505
0	0	0	2.58396	0	1.10101	-3.00615	3.48808
0	0	0	3.0975	0	1.04597	-3.07899	3.41537
0	0	0	3.08455	0	0.795584	-3.1905	3.19057
0	0	0	3.09619	0	1.00979	-3.21678	3.43463
0	0	0	2.74238	0	1.15636	-3.08364	3.64961
0	0	0	2.79399	0	1.23528	-2.89899	3.61503
0	0	0	2.97258	0	1.11419	-2.96835	3.64275
0	0	0	2.73521	0	1.10493	-3.22056	3.54914
0	0	0	2.70026	0	1.05875	-3.21179	3.46682
0	0	0	3.3487	0	1.32697	-3.71715	4.11566
0	0	0	2.73552	0	1.01774	-3.05789	3.44761
0	0	0	2.82925	0	1.13941	-2.98025	3.72215
0	0	0	3.21097	0	1.35318	-3.40906	4.13935
0	0	0	2.77587	0	1.23415	-3.00533	3.57809
0	0	0	2.65737	0	1.06926	-2.96745	3.46518
0	0	0	2.69397	0	1.08272	-3.02564	3.54383
0	0	0	3.23863	0	1.08745	-3.61224	3.66081
0	0	0	3.23184	0	1.14969	-3.61119	3.78339
0	0	0	2.90687	0	0.935648	-2.85266	3.33539
0	0	0	3.06169	0	1.27118	-3.03389	3.87785
0	0	0	3.0933	0	1.26775	-3.27663	4.0668
0	0	0	3.06264	0	1.12288	-3.461	3.68989
0	0	0	3.26129	0	1.12633	-3.61265	3.80715
0	0	0	3.25571	0	1.1227	-3.61949	3.72533
0	0	0	3.13359	0	0.920675	-2.81493	3.30245
0	0	0	3.24322	0	1.06896	-3.63236	3.64944
0	0	0	2.60687	0	0.996268	-3.17999	3.38789
0	0	0	2.87066	0	1.20252	-2.98115	3.88948
0	0	0	2.99804	0	1.29649	-3.03637	3.9248
0	0	0	2.72184	0	1.07148	-3.04489	3.54667
0	0	0	2.68774	0	1.07984	-3.02613	3.55298
0	0	0	2.68491	0	1.08333	-3.01647	3.55617
0	0	0	3.23653	0	1.11402	-3.61146	3.64622
0	0	0	3.23809	0	1.11485	-3.61147	3.65322
0	0	0	2.94699	0	1.01045	-3.08004	3.50663
0	0	0	3.27492	0	1.23594	-3.65801	3.81893
0	0	0	2.90378	0	1.1051	-2.95079	3.54417
0	0	0	3.23755	0	1.1201	-3.61333	3.63996
0	0	0	3.27451	0	1.07011	-3.67606	3.83591
0	0	0	2.59356	0	1.04437	-3.06074	3.43241
0	0	0	2.54	0	1.02518	-3.02309	3.37344
0	0	0	2.68415	0	1.05637	-3.02385	3.46772
0	0	0	2.76434	0	1.19657	-3.2952	3.87754
0	0	0	3.31586	0	1.31317	-3.66314	4.07594
0	0	0	2.51897	0	1.05955	-3.01648	3.44687
0	0	0	2.94921	0	1.17191	-3.40377	3.911
0	0	0	2.84582	0	1.13631	-3.10003	3.73844
0	0	0	3.22161	0	1.11722	-3.61007	3.68187
0	0	0	2.86071	0	1.08875	-3.17027	3.57972
0	0	0	2.8382	0	1.09326	-3.11819	3.67898
0	0	0	2.68704	0	1.03753	-3.04348	3.50083
0	0	0	2.97884	0	1.13741	-2.96531	3.64136
0	0	0	2.73202	0	1.08136	-3.12086	3.57696
0	0	0	3.20763	0	1.12508	-3.56167	3.52929
0	0	0	3.2367	0	1.12818	-3.61309	3.74888
0	0	0	2.9452	0	1.06738	-3.24864	3.34477
0	0	0	2.72602	0	1.12559	-3.14821	3.55008
0	0	0	2.66647	0	1.10992	-3.00947	3.54727
0	0	0	3.22004	0	1.06919	-3.61439	3.59361
0	0	0	2.65102	0	1.09371	-3.02467	3.54696
0	0	0	2.79087	0	0.95484	-2.9038	3.41008
0	0	0	3.22489	0	1.08599	-3.61445	3.64875
0	0	0	2.74311	0	1.11013	-3.12641	3.5597
0	0	0	2.64294	0	1.12875	-3.05737	3.63514
0	0	0	2.68367	0	1.01956	-3.02348	3.43221
0	0	0	2.77504	0	1.11917	-3.02432	3.64241
0	0	0	2.65467	0	1.1017	-3.11115	3.51591
0	0	0	2.91683	0	1.02232	-2.9793	3.39385
0	0	0	3.22003	0	1.09703	-3.61288	3.65015
0	0	0	3.0809	0	0.810612	-3.04766	2.93936
0	0	0	3.01712	0	1.25959	-3.03043	3.67126
0	0	0	3.21011	0	1.1257	-3.56169	3.53596
0	0	0	3.23814	0	1.07212	-3.63047	3.64653
0	0	0	3.23221	0	1.12256	-3.60368	3.71929
0	0	0	3.24504	0	1.05008	-3.63237	3.65614
0	0	0	3.22678	0	1.11459	-3.61264	3.64717
0	0	0	3.08334	0	1.09727	-3.56357	3.85947
0	0	0	2.52041	0	1.09967	-2.90671	3.45025
0	0	0	3.02777	0	1.2689	-2.94274	3.66047
0	0	0	3.05183	0	1.32929	-3.03647	3.96441
0	0	0	2.59323	0	1.02178	-3.06776	3.37229
0	0	0	3.22464	0	1.05927	-3.16819	3.51988
0	0	0	3.13225	0	1.23284	-2.7841	3.431
0	0	0	2.71928	0	1.08488	-3.08272	3.56494
0	0	0	2.64207	0	1.02711	-3.0781	3.40051
0	0	0	3.05367	0	1.31789	-3.04166	3.96635
0	0	0	2.8069	0	1.00745	-2.98596	3.57374
0	0	0	3.23133	0	1.10516	-3.61048	3.61093
0	0	0	2.68819	0	1.0407	-3.09444	3.49237
0	0	0	2.89173	0	1.12054	-2.98432	3.60804
0	0	0	2.87951	0	0.940631	-2.94137	3.38339
0	0	0	2.65483	0	1.00756	-3.07406	3.36619
0	0	0	3.23363	0	1.11127	-3.62031	3.66302
0	0	0	3.23761	0	1.11188	-3.61501	3.67367
0	0	0	2.71182	0	1.12098	-2.95788	3.58952
0	0	0	2.70924	0	0.976828	-3.22746	3.47159
0	0	0	2.50162	0	1.0606	-2.92347	3.42757
0	0	0	2.73413	0	1.04973	-3.05568	3.54007
0	0	0	2.99171	0	1.19025	-3.27763	4.03221
0	0	0	2.84525	0	0.997464	-2.97142	3.48577
0	0	0	2.89136	0	1.10668	-2.98265	3.56999
0	0	0	2.65004	0	1.06071	-2.98847	3.48293
0	0	0	3.01964	0	1.03751	-3.45408	3.69677
0	0	0	2.6356	0	0.973381	-2.904	3.39743
0	0	0	2.92174	0	0.980507	-2.97626	3.52793
0	0	0	2.93728	0	1.03881	-3.0134	3.53389
0	0	0	3.24857	0	1.11996	-3.59752	3.72732
0	0	0	3.16921	0	1.35149	-3.05793	4.07413
0	0	0	2.73343	0	1.07176	-3.03452	3.51758
0	0	0	3.19119	0	1.11066	-3.55631	3.57267
0	0	0	2.8996	0	1.12556	-2.94519	3.64519
0	0	0	3.24237	0	1.0926	-3.62926	3.68152
0	0	0	2.60695	0	1.06053	-3.03836	3.44271
0	0	0	2.87794	0	1.19809	-3.01523	3.89665
0	0	0	3.21593	0	1.11359	-3.60911	3.62767
0	0	0	3.23975	0	1.11077	-3.61428	3.68871
0	0	0	2.62811	0	1.08944	-2.96469	3.45361
0	0	0	3.25348	0	1.14427	-3.60795	3.82686
0	0	0	3.18699	0	1.0655	-3.54067	3.5159
0	0	0	2.97995	0	1.08338	-3.0452	3.66837
0	0	0	3.27647	0	1.12757	-3.04626	3.84491
0	0	0	3.12817	0	1.05612	-3.0087	3.45438
0	0	0	3.01493	0	1.1636	-3.2942	3.79835
0	0	0	2.72292	0	1.08233	-3.10244	3.58269
0	0	0	3.18137	0	1.12653	-3.56532	3.53814
0	0	0	2.70325	0	1.06506	-3.12261	3.53544
0	0	0	2.76974	0	1.07932	-3.12011	3.62456
0	0	0	2.89544	0	0.962366	-3.19882	3.38928
0	0	0	3.17117	0	1.05075	-3.5422	3.48584
0	0	0	3.2587	0	1.20087	-3.61997	4.07702
0	0	0	2.59012	0	0.995674	-3.01785	3.36665
0	0	0	2.98231	0	1.14999	-3.16109	3.73832
0	0	0	2.89541	0	1.12028	-2.93804	3.63571
0	0	0	3.20396	0	1.12164	-3.7405	3.95109
0	0	0	3.29521	0	1.13589	-3.62428	3.75902
0	0	0	3.29029	0	1.14404	-3.66268	3.76766
0	0	0	3.23804	0	1.11709	-3.61382	3.66557
0	0	0	2.68889	0	1.06241	-3.04401	3.49721
0	0	0	2.65187	0	1.06034	-3.10256	3.47674
0	0	0	3.15817	0	1.12551	-3.57743	3.93689
0	0	0	2.99482	0	1.29531	-3.03644	3.91192
0	0	0	3.22063	0	1.11389	-3.61045	3.66789
0	0	0	3.249	0	1.09499	-3.6353	3.65815
0	0	0	3.23762	0	1.09539	-3.61297	3.65029
0	0	0	3.20343	0	1.10049	-3.55798	3.45353
0	0	0	3.23794	0	1.07902	-3.61311	3.65393
0	0	0	2.96288	0	1.16416	-3.0369	3.84026
0	0	0	2.66877	0	0.998177	-2.98113	3.37004
0	0	0	3.2416	0	1.10685	-3.61293	3.63711
0	0	0	2.76699	0	1.10343	-3.13026	3.53528
0	0	0	2.72543	0	1.06062	-3.17685	3.57359
0	0	0	2.78054	0	1.13632	-3.05788	3.63634
0	0	0	3.02038	0	1.26006	-3.02961	3.69846
0	0	0	3.12127	0	1.27115	-3.54858	3.93567
0	0	0	2.97875	0	1.1181	-3.02683	3.60142
0	0	0	3.05593	0	1.27093	-3.02958	3.87026
0	0	0	2.97083	0	1.1331	-2.86597	3.64643
0	0	0	2.91177	0	0.893209	-2.7754	3.23119
0	0	0	3.02062	0	1.26969	-2.99215	3.67278
0	0	0	2.91924	0	1.12327	-2.93669	3.6187
0	0	0	2.72843	0	1.10026	-3.06535	3.53606
0	0	0	3.264	0	1.0671	-3.67664	3.82273
0	0	0	3.22451	0	1.095	-3.61454	3.64755
0	0	0	3.24151	0	1.11585	-3.61312	3.67568
0	0	0	3.12003	0	1.14785	-3.24224	3.76127
0	0	0	2.68575	0	1.12385	-3.03163	3.59958
0	0	0	2.59864	0	1.129	-2.92597	3.54817
0	0	0	2.76737	0	1.13315	-3.01741	3.61102
0	0	0	2.80456	0	1.0763	-3.25867	3.64063
0	0	0	2.96942	0	1.28688	-3.03669	3.89705
0	0	0	2.57961	0	1.06892	-3.01476	3.4857
0	0	0	3.2873	0	1.35959	-3.61451	4.11276
0	0	0	3.23568	0	1.15277	-3.61133	3.67222
0	0	0	2.68773	0	1.09936	-2.90845	3.45599
0	0	0	3.22547	0	1.07977	-3.61463	3.6455
0	0	0	3.19586	0	1.0311	-3.42529	3.7353
0	0	0	3.23105	0	1.15062	-3.61132	3.65109
0	0	0	3.23452	0	1.07202	-3.61322	3.61937
0	0	0	2.70546	0	1.04374	-3.1644	3.5395
0	0	0	2.74771	0	1.13089	-3.22118	3.59642
0	0	0	3.09352	0	0.836638	-3.07792	3.08858
0	0	0	2.98633	0	1.25727	-3.22711	3.5984
0	0	0	2.97345	0	1.12785	-3.08066	3.80812
0	0	0	2.55515	0	1.10679	-3.0265	3.54942
0	0	0	2.74836	0	1.10934	-3.31682	3.62192
0	0	0	2.68674	0	0.962485	-3.15582	3.38015
0	0	0	2.77936	0	1.0079	-3.06799	3.41267
0	0	0	2.86603	0	1.11589	-3.12186	3.6753
0	0	0	2.99183	0	1.05778	-2.7746	3.56827
0	0	0	2.66083	0	1.09299	-3.04063	3.53819
0	0	0	3.15677	0	1.1052	-3.60398	3.71347
0	0	0	3.24575	0	0.783644	-3.57122	3.22934
0	0	0	2.71361	0	1.09633	-3.21772	3.53595
0	0	0	2.73431	0	1.11529	-3.14336	3.61659
0	0	0	3.15172	0	1.06729	-3.36148	3.68717
0	0	0	2.76093	0	1.00327	-3.08874	3.42074
0	0	0	3.33265	0	1.28167	-3.63268	3.92789
0	0	0	3.24002	0	1.12064	-3.61147	3.68025
0	0	0	2.70804	0	1.03954	-3.22807	3.56409
0	0	0	3.23476	0	1.11785	-3.61661	3.65043
0	0	0	2.64694	0	1.08352	-2.99361	3.53074
0	0	0	2.81251	0	1.11432	-2.96744	3.56542
0	0	0	2.69582	0	1.01018	-3.22447	3.50339
0	0	0	3.17902	0	1.08234	-3.54227	3.62218
0	0	0	2.79263	0	1.10056	-3.13222	3.52754
0	0	0	2.70913	0	1.1265	-3.21763	3.53792
0	0	0	2.80875	0	0.955631	-3.00349	3.41837
0	0	0	2.85207	0	1.08505	-3.03274	3.55274
0	0	0	2.83848	0	1.12242	-3.04711	3.63073
0	0	0	2.84209	0	1.13146	-3.08718	3.70471
0	0	0	3.20399	0	1.00061	-3.55798	3.31936
0	0	0	3.34433	0	1.30525	-3.71639	4.08898
0	0	0	3.17268	0	1.34633	-3.0752	4.06591
0	0	0	3.31519	0	1.30392	-3.66383	4.07734
0	0	0	2.97527	0	1.12608	-2.89535	3.62938
0	0	0	2.74694	0	1.11844	-3.11951	3.63278
0	0	0	3.35452	0	1.30367	-3.71717	4.11856
0	0	0	2.6805	0	0.981716	-3.21699	3.49249
0	0	0	2.7098	0	1.01962	-3.21683	3.50423
0	0	0	2.56666	0	1.05971	-2.92858	3.43228
0	0	0	2.70744	0	1.03517	-3.24435	3.55646
0	0	0	2.928	0	1.11524	-2.92274	3.55579
0	0	0	2.83857	0	1.13225	-2.97653	3.71131
0	0	0	3.2654	0	1.08052	-3.62282	3.74923
0	0	0	3.10507	0	1.30591	-3.47777	3.98085
0	0	0	2.7986	0	1.11466	-2.92964	3.60968
0	0	0	3.00326	0	1.25966	-3.04944	3.67479
0	0	0	3.08446	0	1.16393	-3.56073	3.93645
0	0	0	3.20109	0	1.11752	-3.58225	3.92948
0	0	0	3.0976	0	1.28926	-3.01124	3.8944
0	0	0	3.11688	0	1.15547	-3.59509	3.92067
0	0	0	3.09014	0	1.06107	-3.12478	3.49628
0	0	0	2.8814	0	1.12141	-3.1818	3.69976
0	0	0	2.97493	0	1.09526	-3.14459	3.48346
0	0	0	2.96477	0	1.30137	-3.03679	3.76732
0	0	0	3.1347	0	1.10062	-3.11003	3.67225
0	0	0	2.96094	0	1.20531	-2.98114	3.90803
0	0	0	2.8048	0	1.12702	-3.08453	3.5729
0	0	0	3.10259	0	1.35156	-3.57618	4.1956
0	0	0	3.16484	0	1.19268	-3.45501	4.05489
0	0	0	3.12308	0	1.3131	-3.06676	4.01323
0	0	0	2.47499	0	0.918741	-2.68232	2.96082
0	0	0	3.00008	0	1.19672	-3.38362	3.93743
0	0	0	3.34647	0	1.29796	-3.73951	4.08411
0	0	0	2.61447	0	1.02583	-3.01742	3.37957
0	0	0	3.05423	0	1.30877	-3.12754	3.98286
0	0	0	2.74251	0	1.12883	-3.10029	3.65918
0	0	0	3.08896	0	1.35649	-3.08041	3.95694
0	0	0	3.01574	0	1.17117	-3.33914	3.89345
0	0	0	3.19685	0	1.11433	-3.60567	3.67983
0	0	0	3.01064	0	1.25197	-3.13278	3.60318
0	0	0	2.82803	0	1.03047	-3.2468	3.49797
0	0	0	3.24965	0	1.13798	-3.59687	3.76006
0	0	0	2.66622	0	0.873875	-2.98933	3.22027
0	0	0	3.02953	0	1.3002	-3.13095	3.95995
0	0	0	3.16041	0	1.1752	-3.51937	3.86271
0	0	0	3.02771	0	1.10591	-3.46733	3.77061
0	0	0	3.22003	0	1.07509	-3.5728	3.51634
0	0	0	2.96543	0	1.1436	-3.11568	3.81821
0	0	0	2.97981	0	1.06051	-3.51741	3.545
0	0	0	3.26077	0	1.13289	-3.62233	3.73624
0	0	0	2.81394	0	1.11503	-3.10081	3.59763
0	0	0	3.13172	0	1.11664	-2.95978	3.67342
0	0	0	3.25777	0	1.09986	-3.62273	3.84849
0	0	0	3.2596	0	1.30067	-3.65132	3.99222
0	0	0	3.05302	0	1.26983	-3.00369	3.81214
0	0	0	3.31	0	1.30468	-3.66211	4.06571
0	0	0	3.0899	0	1.13497	-3.04804	3.8715
0	0	0	2.61419	0	0.939651	-2.99322	3.31892
0	0	0	2.83268	0	1.11605	-3.11547	3.65864
0	0	0	3.24195	0	1.11451	-3.61171	3.70909
0	0	0	3.24443	0	1.12194	-3.61144	3.70465
0	0	0	2.75526	0	1.10015	-3.09527	3.62783
0	0	0	3.23903	0	1.13229	-3.6118	3.67115
0	0	0	3.18937	0	1.12078	-3.6427	3.90437
0	0	0	2.68791	0	1.09996	-2.98799	3.47573
0	0	0	2.64558	0	1.11602	-2.93384	3.48604
0	0	0	3.10674	0	1.28179	-3.13327	3.89977
0	0	0	3.24042	0	1.13525	-3.61377	3.6832
0	0	0	3.26852	0	1.35954	-3.63061	4.02277
0	0	0	2.92451	0	1.05308	-3.39279	3.52444
0	0	0	3.23361	0	1.06686	-3.61292	3.61098
0	0	0	3.21825	0	1.10494	-3.61206	3.598
0	0	0	2.9107	0	1.0637	-3.11957	3.53442
0	0	0	2.49393	0	1.12976	-2.83806	3.544
0	0	0	3.14418	0	1.10621	-3.52051	3.46407
0	0	0	3.1452	0	1.16024	-3.62243	3.95238
0	0	0	3.15535	0	1.12087	-3.51945	3.68171
0	0	0	2.9286	0	1.07376	-3.35593	3.63967
0	0	0	3.27789	0	1.30688	-3.62161	4.01602
0	0	0	2.72772	0	1.02861	-3.21704	3.51631
0	0	0	3.10862	0	1.1477	-3.36967	3.83183
0	0	0	3.32416	0	1.31343	-3.66144	4.1122
0	0	0	2.89251	0	1.08083	-3.04675	3.61005
0	0	0	2.73607	0	1.11914	-3.12023	3.61761
0	0	0	3.34309	0	1.31151	-3.71731	4.08706
0	0	0	2.66362	0	1.11353	-2.99991	3.56018
0	0	0	3.07375	0	1.35551	-2.71601	3.93541
0	0	0	2.86858	0	1.28637	-3.00694	3.79023
0	0	0	2.85531	0	1.06906	-3.19285	3.52833
0	0	0	3.00196	0	1.03429	-3.45393	3.67673
0	0	0	2.63876	0	0.836737	-2.95184	2.9621
0	0	0	2.81598	0	1.08516	-3.19686	3.60898
0	0	0	3.12225	0	1.15621	-3.61131	3.92231
0	0	0	2.73136	0	1.02415	-3.12092	3.43336
0	0	0	2.72771	0	1.12532	-3.18768	3.69357
0	0	0	3.14927	0	1.08843	-3.03965	3.59885
0	0	0	2.79325	0	1.12148	-3.03708	3.53647
0	0	0	2.84055	0	1.12008	-3.07058	3.66588
0	0	0	2.8116	0	0.992765	-3.02135	3.53944
0	0	0	2.85405	0	1.30154	-2.96165	3.8404
0	0	0	2.63371	0	1.09706	-2.93384	3.36948
0	0	0	2.57481	0	0.99658	-2.98915	3.29521
0	0	0	2.76397	0	1.09777	-3.06496	3.47031
0	0	0	2.68261	0	1.09363	-3.07383	3.51457
0	0	0	2.60125	0	0.971338	-3.09086	3.38546
0	0	0	3.00973	0	1.09319	-3.19394	3.66034
0	0	0	2.70328	0	1.06603	-3.11849	3.51497
0	0	0	3.01406	0	1.11584	-3.5391	3.6812
0	0	0	2.9963	0	1.17055	-2.96865	3.71369
0	0	0	2.89178	0	1.12051	-3.01554	3.59192
0	0	0	3.0935	0	1.29266	-3.48093	3.83259
0	0	0	2.84188	0	1.13544	-2.95623	3.70051
0	0	0	3.02364	0	1.16779	-3.4391	3.9395
0	0	0	2.59882	0	1.08399	-3.07321	3.54957
0	0	0	2.84748	0	1.11516	-3.2917	3.65536
0	0	0	3.10707	0	1.20953	-3.5493	4.03215
0	0	0	2.49302	0	1.1496	-2.88641	3.51657
0	0	0	2.6689	0	0.960554	-3.11578	3.38357
0	0	0	3.18025	0	1.07958	-3.60628	3.70808
0	0	0	3.11693	0	1.29078	-3.13356	3.9326
0	0	0	3.01635	0	1.25244	-2.89981	3.64835
0	0	0	3.13845	0	1.1496	-3.29348	3.85703
0	0	0	3.22417	0	1.07203	-3.62497	3.52953
0	0	0	3.24024	0	1.13499	-3.61351	3.72352
0	0	0	3.23745	0	1.11508	-3.61386	3.65257
0	0	0	3.23944	0	1.11182	-3.61134	3.67038
0	0	0	3.24624	0	1.11329	-3.51947	3.78443
0	0	0	3.14417	0	1.06738	-3.06152	3.55638
0	0	0	3.02276	0	1.257	-2.85785	3.67027
0	0	0	3.23605	0	1.11436	-3.61217	3.67325
0	0	0	3.22921	0	1.28122	-3.61281	3.73026
0	0	0	3.25772	0	1.33375	-3.57734	4.17695
0	0	0	3.2403	0	1.12926	-3.67859	3.86563
0	0	0	2.83092	0	1.10735	-3.09111	3.58462
0	0	0	3.24976	0	1.03697	-3.60804	3.4631
0	0	0	2.76401	0	1.04808	-2.96354	3.45129
0	0	0	3.02261	0	1.28043	-2.87967	3.75604
0	0	0	3.191	0	1.15625	-3.65663	3.89059
0	0	0	3.08374	0	1.07859	-2.87632	3.40194
0	0	0	3.02782	0	1.25241	-2.92202	3.64833
0	0	0	3.24349	0	1.10067	-3.59762	3.68783
0	0	0	3.10317	0	1.35888	-3.11215	3.99772
0	0	0	2.97382	0	1.13941	-3.05202	3.87254
0	0	0	2.99997	0	1.1422	-3.52771	3.91557
0	0	0	2.47402	0	0.817358	-2.9709	3.026
0	0	0	3.23673	0	1.06825	-3.61223	3.63006
0	0	0	3.02683	0	1.26061	-3.01309	3.91585
0	0	0	2.59628	0	1.12163	-3.00422	3.61794
0	0	0	3.16059	0	1.25251	-3.02008	3.70949
0	0	0	2.77809	0	1.23443	-2.99843	3.59964
0	0	0	2.66199	0	1.13837	-3.01979	3.61142
0	0	0	2.69862	0	1.07266	-3.12426	3.51371
0	0	0	3.02118	0	1.2992	-3.10443	3.9404
0	0	0	2.70329	0	1.09071	-3.1155	3.44028
0	0	0	2.66912	0	1.03506	-3.15122	3.53118
0	0	0	3.23133	0	1.08298	-3.61892	3.6406
0	0	0	3.00236	0	1.09938	-3.41974	3.62747
0	0	0	3.24267	0	1.08218	-3.61657	3.69978
0	0	0	2.80976	0	1.28995	-2.9545	3.7483
0	0	0	2.86906	0	1.03645	-2.93823	3.38262
0	0	0	2.77501	0	1.28027	-2.87806	3.64039
0	0	0	3.24776	0	1.23591	-3.61887	3.71899
0	0	0	3.10412	0	1.35667	-3.02789	3.98168
0	0	0	2.67029	0	1.10288	-3.12249	3.54395
0	0	0	2.79052	0	1.0424	-3.292	3.54299
0	0	0	3.01719	0	1.14325	-3.19343	3.78357
0	0	0	3.21604	0	1.34749	-3.51947	4.07924
0	0	0	2.63981	0	0.834691	-2.92345	2.83444
0	0	0	3.0263	0	1.31661	-3.05557	3.95334
0	0	0	3.2211	0	1.02659	-3.5728	3.41479
0	0	0	3.25295	0	1.29984	-3.6105	3.9596
0	0	0	3.24041	0	1.0723	-3.61338	3.6528
0	0	0	3.24914	0	1.13754	-3.59686	3.758
0	0	0	2.74799	0	1.06489	-3.09891	3.54231
0	0	0	3.03637	0	1.25976	-3.23912	3.7145
0	0	0	2.70164	0	1.0674	-2.96772	3.4475
0	0	0	3.1474	0	1.1602	-3.51934	3.68998
0	0	0	3.24415	0	1.14696	-3.61469	3.76128
0	0	0	2.83038	0	1.13064	-2.96433	3.5223
0	0	0	3.11068	0	1.06779	-3.02627	3.48533
0	0	0	3.07678	0	1.12371	-3.26317	3.75876
0	0	0	2.87251	0	1.09522	-3.0806	3.63288
0	0	0	2.46746	0	0.947356	-2.59536	3.24531
0	0	0	3.12569	0	1.1375	-3.05268	3.66573
0	0	0	3.26695	0	1.33339	-3.57844	4.18465
0	0	0	3.33447	0	1.28995	-3.71731	4.05997
0	0	0	3.23872	0	1.1279	-3.61357	3.71401
0	0	0	2.88061	0	1.15031	-3.32977	3.81592
0	0	0	3.12112	0	1.15631	-3.59721	3.92744
0	0	0	3.08681	0	1.35569	-2.82033	3.94526
0	0	0	3.15122	0	1.10519	-3.51934	3.79656
0	0	0	2.74647	0	1.07272	-3.0745	3.5447
0	0	0	3.23865	0	1.11248	-3.6105	3.6621
0	0	0	3.2407	0	1.13579	-3.61134	3.69719
0	0	0	2.79225	0	1.10915	-3.13287	3.61019
0	0	0	3.14679	0	1.11824	-2.98978	3.63474
0	0	0	3.24847	0	1.12151	-3.72853	3.81464
0	0	0	3.23759	0	1.11395	-3.61309	3.66325
0	0	0	2.88746	0	1.28589	-3.00694	3.80759
0	0	0	2.74449	0	1.09737	-3.15404	3.61023
0	0	0	2.84175	0	1.19011	-3.23869	3.88603
0	0	0	3.11688	0	1.59912	-2.82092	4.08351
0	0	0	3.30969	0	1.14168	-3.64413	3.8282
0	0	0	3.15927	0	1.09311	-3.2638	3.77498
0	0	0	3.24044	0	1.10653	-3.62149	3.60876
0	0	0	3.24766	0	1.11829	-3.61247	3.74006
0	0	0	3.25679	0	1.26382	-3.59699	3.83046
0	0	0	2.82645	0	1.13476	-2.96257	3.69669
0	0	0	3.32743	0	1.31777	-3.6617	4.12872
0	0	0	2.7106	0	1.03339	-3.05188	3.43882
0	0	0	3.10586	0	1.29268	-3.20717	3.94821
0	0	0	3.25288	0	1.27309	-3.61241	3.84074
0	0	0	2.93231	0	1.14355	-3.03686	3.76829
0	0	0	3.05397	0	1.09868	-3.30441	3.78356
0	0	0	2.3828	0	1.09801	-2.79698	3.4373
0	0	0	2.60763	0	1.09874	-2.91591	3.44157
0	0	0	3.22508	0	1.13675	-3.61223	3.70892
0	0	0	2.68139	0	1.07141	-3.12249	3.54789
0	0	0	3.25003	0	1.13804	-3.62372	3.70365
0	0	0	3.15598	0	1.14486	-3.51945	3.82959
0	0	0	2.69809	0	1.08735	-3.17567	3.55074
0	0	0	3.24128	0	1.11684	-3.61384	3.67092
0	0	0	3.05603	0	1.12102	-3.47734	3.81924
0	0	0	3.07935	0	1.3009	-3.55394	3.93247
0	0	0	2.77706	0	0.973686	-3.15503	3.44336
0	0	0	2.98018	0	1.01062	-2.9633	3.56461
0	0	0	2.61552	0	0.930028	-3.08623	3.38966
0	0	0	3.21648	0	1.06881	-3.04744	3.49522
0	0	0	2.64259	0	1.12604	-2.9043	3.52683
0	0	0	3.00438	0	1.14786	-3.09413	3.8486
0	0	0	2.93048	0	1.07439	-3.35595	3.64218
0	0	0	2.91684	0	1.1101	-3.10406	3.63152
0	0	0	3.09275	0	1.01869	-3.33855	3.60866
0	0	0	2.60211	0	1.10167	-2.98177	3.44921
0	0	0	3.26601	0	1.12097	-3.60385	3.7421
0	0	0	3.14562	0	1.11662	-3.58268	3.92116
0	0	0	2.98834	0	1.0775	-3.31723	3.79973
0	0	0	3.02911	0	1.03015	-3.43166	3.60007
0	0	0	3.02244	0	1.10898	-3.52445	3.74732
0	0	0	2.67435	0	1.0601	-3.00107	3.47036
0	0	0	2.71283	0	1.02769	-3.21844	3.46697
0	0	0	2.92025	0	1.03095	-3.28342	3.47935
0	0	0	3.3234	0	1.31265	-3.67386	4.10942
0	0	0	3.0021	0	1.07035	-3.09836	3.69158
0	0	0	3.03137	0	1.06949	-3.04838	3.69759
0	0	0	2.66865	0	1.00496	-3.22161	3.46713
0	0	0	3.05654	0	1.26404	-3.49576	3.75346
0	0	0	3.03962	0	1.25507	-3.02789	3.84823
0	0	0	2.64985	0	0.956201	-2.94313	3.3256
0	0	0	2.62218	0	0.843388	-2.92357	3.05783
0	0	0	3.24425	0	1.12198	-3.61224	3.72894
0	0	0	3.09334	0	1.35815	-3.00762	3.98343
0	0	0	3.2545	0	1.29951	-3.6513	3.97344
0	0	0	2.97813	0	1.11369	-3.45309	3.66668
0	0	0	3.24068	0	1.12222	-3.61408	3.69882
0	0	0	2.98063	0	1.14665	-2.95198	3.74823
0	0	0	2.86837	0	1.13364	-3.14149	3.83911
0	0	0	3.09304	0	1.15163	-3.55348	3.84702
0	0	0	2.98789	0	1.07062	-3.39561	3.77691
0	0	0	2.88755	0	1.30058	-3.24154	3.80252
0	0	0	2.53116	0	0.951489	-2.77944	3.2585
0	0	0	3.14049	0	1.07371	-3.01135	3.62765
0	0	0	3.05876	0	1.29846	-2.97351	3.74983
0	0	0	3.36219	0	1.29926	-3.73839	4.10083
0	0	0	3.09715	0	1.23624	-3.05196	3.88219
0	0	0	3.24613	0	1.13505	-3.59364	3.73822
0	0	0	3.04542	0	1.04982	-3.56913	3.64658
0	0	0	3.10967	0	1.1539	-3.59591	3.90926
0	0	0	2.97515	0	1.18323	-3.0337	3.85306
0	0	0	3.237	0	1.16116	-3.5973	3.97768
0	0	0	3.08125	0	1.30019	-3.13097	3.94821
0	0	0	3.18399	0	1.12027	-3.62893	3.9239
0	0	0	2.70903	0	1.10537	-2.99379	3.52265
0	0	0	3.24317	0	1.06249	-3.62703	3.57349
0	0	0	3.11742	0	1.06637	-3.07404	3.56564
0	0	0	3.25718	0	1.16093	-3.61053	3.9274
0	0	0	3.26914	0	1.04126	-3.62278	3.66311
0	0	0	2.68222	0	1.05698	-3.14951	3.45584
0	0	0	2.73508	0	1.07354	-3.13552	3.56743
0	0	0	2.99427	0	1.14053	-3.52743	3.90964
0	0	0	3.24904	0	1.1378	-3.59686	3.75916
0	0	0	2.58987	0	0.995463	-2.97158	3.28786
0	0	0	3.2896	0	1.34404	-3.55872	4.21866
0	0	0	2.92514	0	1.12067	-2.94207	3.65035
0	0	0	2.66609	0	1.06595	-3.05032	3.50736
0	0	0	3.27863	0	1.30075	-3.62161	4.01349
0	0	0	3.15039	0	1.08941	-3.51947	3.62784
0	0	0	3.00745	0	1.12835	-3.44926	3.6985
0	0	0	2.9184	0	1.12542	-3.39362	3.80401
0	0	0	2.91609	0	1.30197	-3.01352	3.92853
0	0	0	2.47928	0	0.791075	-2.68528	2.77706
0	0	0	2.77019	0	1.03597	-3.01562	3.42764
0	0	0	2.86053	0	1.03081	-3.04335	3.45107
0	0	0	3.2369	0	1.10761	-3.61223	3.65316
0	0	0	3.24531	0	1.30581	-3.6839	3.94423
0	0	0	2.73197	0	1.10562	-3.2114	3.56005
0	0	0	3.22534	0	1.17141	-3.54689	4.06284
0	0	0	2.81324	0	1.11601	-3.00788	3.64209
0	0	0	2.65024	0	1.07998	-3.04163	3.53891
0	0	0	3.24789	0	1.11157	-3.61041	3.65332
0	0	0	2.67159	0	1.09584	-3.10413	3.54239
0	0	0	3.01396	0	1.15379	-3.45787	3.92498
0	0	0	3.15246	0	1.18862	-3.61281	3.97161
0	0	0	3.16125	0	1.25207	-3.51948	3.63964
0	0	0	2.50636	0	1.05941	-2.91561	3.42535
0	0	0	2.99162	0	1.12563	-3.44926	3.68164
0	0	0	2.75758	0	1.08644	-3.15405	3.61483
0	0	0	2.9658	0	1.28146	-3.06116	3.68064
0	0	0	3.09057	0	1.30536	-3.48137	3.96922
0	0	0	3.00173	0	1.07397	-3.02782	3.67132
0	0	0	3.02689	0	1.2999	-3.03673	3.94798
0	0	0	3.23926	0	1.12006	-3.61224	3.70714
0	0	0	3.15181	0	1.18756	-3.61039	3.97618
0	0	0	3.0094	0	1.11178	-3.00224	3.71336
0	0	0	2.89409	0	1.1096	-2.95364	3.55778
0	0	0	3.18263	0	1.35286	-3.48913	4.1102
0	0	0	3.13625	0	1.25701	-3.00292	3.6983
0	0	0	2.5677	0	1.11321	-2.95755	3.5186
0	0	0	3.09922	0	1.10919	-3.36024	3.87475
0	0	0	3.12763	0	0.999081	-2.98733	3.57871
0	0	0	3.12484	0	1.11514	-3.11212	3.90348
0	0	0	2.97752	0	1.07747	-3.10493	3.59718
0	0	0	3.01419	0	1.25718	-3.02255	3.67015
0	0	0	3.23911	0	1.07564	-3.61754	3.66938
0	0	0	2.9045	0	0.974025	-3.39338	3.43157
0	0	0	2.70391	0	1.07849	-3.03789	3.54399
0	0	0	3.05884	0	1.31236	-3.02896	3.90887
0	0	0	3.10945	0	1.18853	-3.03489	3.90608
0	0	0	2.66054	0	1.0709	-3.02697	3.50989
0	0	0	3.15894	0	1.16364	-3.5978	3.97889
0	0	0	3.00034	0	1.23615	-3.00018	3.75384
0	0	0	2.59722	0	1.12773	-2.80314	3.5251
0	0	0	2.95483	0	1.15927	-3.03447	3.82305
0	0	0	3.24008	0	1.04523	-3.611	3.64117
0	0	0	2.59248	0	1.09921	-2.9819	3.54034
0	0	0	3.23977	0	1.12559	-3.61167	3.72041
0	0	0	3.23842	0	1.1162	-3.61382	3.6643
0	0	0	2.97913	0	1.01226	-2.96367	3.56615
0	0	0	3.13891	0	1.35432	-3.30842	4.09144
0	0	0	3.0615	0	1.28416	-3.04564	3.82445
0	0	0	3.15366	0	1.18965	-3.62635	3.97991
0	0	0	2.56757	0	1.00648	-2.99413	3.36568
0	0	0	2.61655	0	1.12069	-3.01637	3.56914
0	0	0	2.75085	0	1.04731	-3.05186	3.46179
0	0	0	3.23562	0	1.10441	-3.6066	3.72641
0	0	0	2.53075	0	0.864335	-2.83323	2.84135
0	0	0	2.65586	0	1.0685	-3.11603	3.49005
0	0	0	2.69193	0	1.09098	-3.10375	3.4367
0	0	0	2.7463	0	1.07007	-3.07714	3.52539
0	0	0	2.91749	0	1.16174	-3.05635	3.89069
0	0	0	2.82468	0	1.06723	-3.02438	3.48626
0	0	0	2.75487	0	1.04008	-3.13225	3.49441
0	0	0	3.18752	0	1.35783	-3.62296	4.04961
0	0	0	3.15046	0	1.14047	-3.51933	3.77014
0	0	0	3.25496	0	1.35648	-3.61484	3.9704
0	0	0	3.22677	0	1.07621	-3.61471	3.64255
0	0	0	2.67056	0	1.02861	-3.10721	3.45556
0	0	0	3.12791	0	1.12494	-3.23936	3.86661
0	0	0	3.12136	0	1.15389	-3.60332	3.91286
0	0	0	3.15184	0	1.35919	-3.11324	4.10286
0	0	0	3.1141	0	1.14461	-3.09779	3.86166
0	0	0	2.78648	0	1.28093	-3.04761	3.68373
0	0	0	3.05227	0	1.32083	-3.41663	3.95213
0	0	0	3.02306	0	1.10997	-3.5244	3.74942
0	0	0	3.23845	0	1.12403	-3.61231	3.70461
0	0	0	3.08467	0	1.35592	-2.86366	3.94413
0	0	0	3.03865	0	1.31151	-3.06451	3.98378
0	0	0	3.23117	0	1.0796	-3.60656	3.66985
0	0	0	3.34621	0	1.29832	-3.73958	4.08945
0	0	0	2.86024	0	1.04489	-3.05522	3.48698
0	0	0	2.75163	0	1.01887	-2.96394	3.40698
0	0	0	3.18342	0	1.35641	-3.15451	3.95847
0	0	0	2.97665	0	1.10111	-2.95727	3.60593
0	0	0	3.32011	0	1.34588	-3.67737	4.12459
0	0	0	3.24583	0	1.14619	-3.61134	3.74985
0	0	0	3.24616	0	1.11212	-3.62152	3.63788
0	0	0	3.2437	0	1.13312	-3.61366	3.69138
0	0	0	2.97389	0	1.29134	-2.9385	3.78457
0	0	0	2.53674	0	0.859431	-2.97253	2.89376
0	0	0	2.77156	0	1.10849	-3.07404	3.52963
0	0	0	3.09704	0	1.35641	-3.02791	3.9743
0	0	0	2.94394	0	0.8617	-3.49605	3.26255
0	0	0	3.02009	0	1.14333	-3.19343	3.78432
0	0	0	3.25114	0	1.32138	-3.61242	3.98007
0	0	0	3.17005	0	1.35613	-3.26369	3.96027
0	0	0	2.77874	0	1.10058	-3.02808	3.5495
0	0	0	3.2553	0	1.13995	-3.59579	3.7901
0	0	0	3.11564	0	1.02853	-3.09938	3.44934
0	0	0	2.76198	0	1.00707	-2.97261	3.54452
0	0	0	3.27114	0	1.30215	-3.61967	4.02695
0	0	0	3.27254	0	1.2931	-3.6133	3.95505
0	0	0	3.01587	0	1.12395	-3.07589	3.65084
0	0	0	3.25606	0	1.10684	-3.63297	3.64211
0	0	0	3.24316	0	1.29342	-3.6154	3.81698
0	0	0	2.85149	0	1.12253	-3.39427	3.78762
0	0	0	3.24381	0	1.11245	-3.62152	3.63825
0	0	0	3.16279	0	1.15977	-3.31755	3.96782
0	0	0	2.65017	0	1.12031	-3.03427	3.58477
0	0	0	2.97204	0	1.13796	-3.12316	3.8732
0	0	0	3.15021	0	1.12539	-3.51948	3.62483
0	0	0	3.2388	0	1.13137	-3.61143	3.70341
0	0	0	2.65562	0	1.09849	-3.1236	3.45184
0	0	0	2.97523	0	1.2583	-3.05237	3.69333
0	0	0	2.9974	0	1.10707	-2.81132	3.61265
0	0	0	2.747	0	1.07435	-3.15411	3.58302
0	0	0	2.63038	0	1.13641	-3.05403	3.64875
0	0	0	3.25774	0	1.33897	-3.58151	4.18454
0	0	0	2.67792	0	1.02821	-3.1156	3.49667
0	0	0	3.02761	0	1.26989	-3.02896	3.7241
0	0	0	3.24326	0	1.07647	-3.63095	3.64824
0	0	0	3.03031	0	1.27784	-2.90824	3.73262
0	0	0	3.12354	0	1.35929	-2.8784	3.98353
0	0	0	2.98208	0	1.04935	-3.36613	3.59521
0	0	0	3.23208	0	1.06603	-3.61332	3.60446
0	0	0	2.72042	0	0.931771	-3.2522	3.45126
0	0	0	2.82584	0	0.89904	-3.19448	3.37125
0	0	0	2.68462	0	1.09734	-3.1936	3.46998
0	0	0	3.02069	0	1.10205	-3.1639	3.59041
0	0	0	2.71818	0	1.02964	-3.21512	3.4752
0	0	0	2.73678	0	1.00294	-3.29846	3.42573
0	0	0	2.93836	1	1.07745	-3.3438	3.56004
0	0	0	3.31638	0	1.31103	-3.66352	4.08448
0	0	0	3.32116	0	1.30455	-3.66395	4.08769
0	0	0	2.75526	0	1.06027	-3.23918	3.53084
0	0	0	2.62086	0	1.07514	-3.0126	3.49851
0	0	0	2.67117	0	0.81078	-3.26245	3.21276
0	0	0	2.63006	0	1.12497	-2.96261	3.47437
0	0	0	3.08876	0	1.35663	-3.11399	4.19211
0	0	0	2.98251	0	1.0615	-3.51666	3.5518
0	0	0	2.98399	0	1.10751	-3.51618	3.57629
0	0	0	2.98096	0	1.02858	-3.51699	3.54383
0	0	0	2.90397	0	1.13747	-3.16843	3.87475
0	0	0	3.31304	0	1.30704	-3.66305	4.06925
0	0	0	3.17783	0	1.08416	-3.54227	3.5963
0	0	0	2.76605	0	1.1001	-3.02865	3.54917
0	0	0	3.05985	0	1.10052	-3.48741	3.54586
0	0	0	3.00762	0	1.055	-3.51518	3.61508
0	0	0	2.73731	0	1.11052	-3.21979	3.56846
0	0	0	2.74419	0	1.06528	-3.0754	3.49633
0	0	0	2.58031	0	1.05896	-2.87429	3.39813
0	0	0	2.72833	0	1.06401	-3.27456	3.53311
0	0	0	2.98609	0	1.02873	-3.517	3.53337
0	0	0	2.76322	0	1.10055	-2.85608	3.49548
0	0	0	3.34935	0	1.32627	-3.71715	4.11254
0	0	0	2.65673	0	1.04359	-3.0396	3.46944
0	0	0	3.34248	0	1.32429	-3.71719	4.0976
0	0	0	3.02035	0	1.30636	-3.3642	4.05157
0	0	0	2.78387	0	1.11405	-3.00694	3.62601
0	0	0	3.31302	0	1.30707	-3.66305	4.07007
0	0	0	2.74791	0	1.11124	-3.15165	3.62851
0	0	0	3.34804	0	1.32673	-3.71715	4.11478
0	0	0	2.69937	0	1.10242	-2.89898	3.48002
0	0	0	3.31839	0	1.30784	-3.66311	4.08086
0	0	0	2.70892	0	1.08136	-2.96308	3.50597
0	0	0	3.30252	0	1.1901	-3.76141	4.11629
0	0	0	3.22681	0	1.1251	-3.62044	3.70386
0	0	0	2.95008	0	1.08874	-3.39939	3.69927
0	0	0	3.31511	0	1.30785	-3.6631	4.07834
0	0	0	3.24505	0	1.12052	-3.61389	3.69394
0	0	0	2.9766	0	1.10337	-3.39154	3.58601
0	0	0	2.70485	0	1.08297	-3.02364	3.5585
0	0	0	2.67911	0	1.06357	-3.0227	3.46805
0	0	0	3.27186	0	1.12137	-3.60601	3.76049
0	0	0	3.22345	0	1.13321	-3.55149	3.94472
0	0	0	2.64638	0	1.13275	-2.9418	3.5522
0	0	0	3.27206	0	1.13012	-3.55478	3.93578
0	0	0	2.7967	0	1.07284	-3.11125	3.58423
0	0	0	2.70122	0	1.11232	-3.13494	3.58855
0	0	0	2.89866	0	1.08678	-2.99145	3.62923
0	0	0	2.52085	0	1.10083	-2.88959	3.43976
0	0	0	2.8388	0	1.1305	-3.08712	3.69981
0	0	0	2.70948	0	1.0374	-3.23861	3.56124
0	0	0	2.66963	0	1.02686	-3.2124	3.47211
0	0	0	2.80006	0	1.10668	-3.18279	3.52838
0	0	0	2.69737	0	0.992929	-3.25406	3.47257
0	0	0	3.18507	0	1.14209	-3.43563	3.86179
0	0	0	3.17322	0	1.35224	-3.05772	4.07955
0	0	0	3.17304	0	1.35175	-3.05866	4.07826
0	0	0	3.16746	0	1.35123	-3.05769	4.06912
0	0	0	3.13924	0	1.2901	-2.98608	3.80463
0	0	0	2.73756	0	1.05836	-3.0877	3.54501
0	0	0	2.85775	0	1.139	-3.02957	3.73178
0	0	0	3.24067	0	1.16938	-3.61858	3.94986
0	0	0	2.57376	0	1.12401	-2.84434	3.50432
0	0	0	2.91755	0	1.2133	-3.06109	3.94955
0	0	0	3.21564	0	1.12577	-3.55551	3.91576
0	0	0	3.29211	0	1.115	-3.63705	3.86894
0	0	0	3.26946	0	1.29823	-3.6111	3.93539
0	0	0	3.22883	0	1.07234	-3.61375	3.65989
0	0	0	2.97498	0	1.13363	-2.90083	3.67141
0	0	0	3.24259	0	1.11895	-3.61225	3.73435
0	0	0	2.94776	0	1.30719	-3.04504	3.92318
0	0	0	3.31567	0	1.12759	-3.70638	4.02251
0	0	0	2.72649	0	1.11772	-3.11943	3.629
0	0	0	3.00202	0	1.08819	-3.04628	3.68752
0	0	0	3.28396	0	1.09778	-3.60214	3.75975
0	0	0	2.80834	0	1.03978	-3.04483	3.60085
0	0	0	2.7181	0	1.02453	-3.08606	3.40814
0	0	0	3.22822	0	1.16112	-3.70592	3.9783
0	0	0	3.26691	0	1.1288	-3.61732	3.66006
0	0	0	3.04448	0	1.14403	-3.50536	3.91215
0	0	0	3.05991	0	1.00004	-3.51602	3.5938
0	0	0	3.01039	0	1.29924	-3.03776	3.9323
0	0	0	2.98461	0	1.25475	-3.00456	3.65156
0	0	0	3.23549	0	1.12897	-3.72343	3.97082
0	0	0	2.94101	0	1.1699	-3.1142	3.88556
0	0	0	2.69307	0	1.10792	-2.90684	3.53087
0	0	0	3.02746	0	1.08515	-3.01922	3.69629
0	0	0	2.71835	0	1.03827	-3.15134	3.5278
0	0	0	3.22335	0	1.11625	-3.61203	3.6552
0	0	0	2.75032	0	1.11015	-3.05061	3.62345
0	0	0	3.24761	0	1.07217	-3.38009	3.72465
0	0	0	3.05272	0	1.14	-3.1543	3.86276
0	0	0	2.97458	0	1.11563	-2.93872	3.62932
0	0	0	2.71669	0	1.01982	-3.1362	3.44574
0	0	0	2.81954	0	1.14017	-2.92162	3.60827
0	0	0	3.00347	0	1.13389	-3.03768	3.74135
0	0	0	3.00359	0	1.30848	-3.00837	3.99445
0	0	0	3.15885	0	1.11529	-3.56545	3.61557
0	0	0	2.90126	0	1.08147	-2.95643	3.58335
0	0	0	2.86165	0	1.16875	-2.92215	3.75967
0	0	0	3.24154	0	1.16725	-3.7111	4.01318
0	0	0	2.69811	0	1.06858	-3.05445	3.52105
0	0	0	3.05851	0	1.13035	-3.46884	3.70158
0	0	0	3.06228	0	1.27235	-3.05783	3.77889
0	0	0	3.02783	0	1.08876	-3.51834	3.70788
0	0	0	3.23582	0	1.11507	-3.61263	3.65569
0	0	0	3.28148	0	1.10869	-3.64974	3.89494
0	0	0	3.19941	0	1.14145	-3.38239	3.88596
0	0	0	3.19597	0	1.03108	-3.54788	3.45665
0	0	0	3.15117	0	1.20992	-3.59995	4.12275
0	0	0	3.14563	0	1.16133	-3.59629	3.9318
0	0	0	2.85398	0	1.29234	-2.91106	3.834
0	0	0	3.23952	0	1.15318	-3.61564	3.70316
0	0	0	3.05541	0	1.14353	-3.55299	3.89409
0	0	0	2.64434	0	0.953438	-2.96936	3.31563
0	0	0	2.90544	0	1.30177	-2.97572	3.84653
0	0	0	2.51362	0	1.1241	-2.98278	3.50713
0	0	0	2.99683	0	1.03924	-3.44179	3.57791
0	0	0	3.16119	0	1.11732	-3.56617	3.64046
0	0	0	3.18877	0	1.1918	-3.6487	4.01166
0	0	0	3.06238	0	1.19896	-3.55112	3.98287
0	0	0	3.28961	0	1.13005	-3.61064	3.80457
0	0	0	3.2767	0	1.15631	-3.68014	4.00986
0	0	0	3.26039	0	1.11129	-3.63507	3.84041
0	0	0	3.20579	0	1.13199	-3.55751	3.57527
0	0	0	2.88401	0	1.29178	-2.9644	3.8137
0	0	0	2.71674	0	1.10666	-3.01649	3.57537
0	0	0	3.15782	0	1.17249	-3.60471	3.9779
0	0	0	3.28095	0	1.12966	-3.6399	3.86712
0	0	0	2.8779	0	1.13342	-2.90567	3.69216
0	0	0	2.8423	0	1.13417	-3.06967	3.71841
0	0	0	2.79766	0	1.10745	-2.90456	3.50583
0	0	0	3.09168	0	1.02067	-3.07327	3.46168
0	0	0	2.70173	0	1.0921	-3.2308	3.68456
0	0	0	3.19211	0	0.831018	-3.54736	3.21432
0	0	0	2.89956	0	1.26627	-3.04259	3.71836
0	0	0	3.08209	0	0.991889	-3.26022	3.45409
0	0	0	3.08152	0	1.11073	-3.05456	3.55106
0	0	0	2.87478	0	1.06831	-3.00443	3.49341
0	0	0	3.19376	0	1.04492	-3.57827	3.50494
0	0	0	3.21993	0	1.06933	-3.61207	3.60582
0	0	0	3.19782	0	1.09583	-3.59612	3.70087
0	0	0	2.91671	0	1.11911	-2.93745	3.63257
0	0	0	2.66241	0	1.07462	-3.0421	3.52186
0	0	0	2.95877	0	1.32136	-3.03597	4.01762
0	0	0	3.05977	0	1.07028	-3.49228	3.69078
0	0	0	2.70505	0	1.11292	-3.1461	3.5966
0	0	0	2.77323	0	1.11683	-3.15824	3.67426
0	0	0	2.74011	0	1.11898	-3.11314	3.61357
0	0	0	3.2659	0	1.04503	-3.60893	3.5926
0	0	0	2.79675	0	1.008	-2.96934	3.55294
0	0	0	3.28348	0	1.14632	-3.58777	3.93033
0	0	0	3.00754	0	1.12499	-3.04222	3.67141
0	0	0	2.99146	0	1.30776	-2.94396	3.98029
0	0	0	2.72802	0	1.05694	-3.20872	3.49403
0	0	0	3.28306	0	1.07646	-3.60215	3.73306
0	0	0	3.21952	0	1.06893	-3.61432	3.59269
0	0	0	2.74342	0	1.03797	-3.08129	3.54054
0	0	0	3.23358	0	1.07449	-2.96953	3.82234
0	0	0	3.0565	0	1.10138	-3.50052	3.6684
0	0	0	3.32403	0	1.14677	-3.54658	3.9104
0	0	0	3.08138	0	1.09091	-3.09968	3.53143
0	0	0	3.18115	0	1.12672	-3.44382	3.81108
0	0	0	3.23351	0	1.14095	-3.55591	3.96632
0	0	0	3.21961	0	1.12239	-3.55557	3.91739
0	0	0	3.06495	0	1.31137	-3.24843	4.01459
0	0	0	2.66549	0	0.984382	-2.9274	3.46564
0	0	0	2.90562	0	0.872874	-2.82611	3.21635
0	0	0	3.06283	0	1.12945	-3.49959	3.69571
0	0	0	2.70669	0	1.08919	-2.96731	3.5726
0	0	0	2.7273	0	1.06503	-3.15185	3.50513
0	0	0	3.05638	0	1.19757	-3.55086	3.97226
0	0	0	2.90482	0	1.15498	-3.40842	3.86964
0	0	0	3.09824	0	1.08411	-3.05674	3.6656
0	0	0	3.31852	0	1.30134	-3.66395	4.08244
0	0	0	3.16088	0	1.13209	-3.56545	3.64062
0	0	0	3.25391	0	1.09995	-3.6119	3.65662
0	0	0	2.72032	0	1.07546	-3.09361	3.45364
0	0	0	3.04652	0	1.19835	-3.53091	3.96737
0	0	0	3.32339	0	1.3069	-3.66314	4.09426
0	0	0	2.71455	0	1.10641	-3.0174	3.57349
0	0	0	2.72321	0	1.02956	-3.04972	3.41338
0	0	0	3.23989	0	1.06794	-3.63054	3.80085
0	0	0	2.9379	0	1.16984	-3.11419	3.88342
0	0	0	3.09337	0	1.15246	-3.59478	3.89482
0	0	0	2.80982	0	1.11063	-3.05319	3.56083
0	0	0	2.9176	0	1.14523	-3.39217	3.67884
0	0	0	2.99471	0	1.00916	-3.5299	3.59164
0	0	0	3.23954	0	1.02198	-3.62153	3.56931
0	0	0	3.24078	0	1.07603	-3.61614	3.6726
0	0	0	2.66129	0	1.10613	-2.98635	3.52163
0	0	0	2.99141	0	0.996581	-3.53077	3.52902
0	0	0	3.26574	0	1.17393	-3.75416	4.01949
0	0	0	3.23798	0	1.14347	-3.41887	3.79926
0	0	0	3.28822	0	1.13022	-3.57263	3.9052
0	0	0	3.09314	0	1.06429	-3.53414	3.76043
0	0	0	3.02882	0	1.30496	-2.95392	3.99688
0	0	0	3.21328	0	1.08332	-3.66842	3.84284
0	0	0	2.87109	0	1.1101	-3.15533	3.59063
0	0	0	2.88048	0	1.13511	-2.94572	3.71092
0	0	0	3.23664	0	1.16587	-3.71112	4.00414
0	0	0	3.0244	0	1.09453	-2.94918	3.54447
0	0	0	2.82268	0	1.26803	-3.02683	3.73479
0	0	0	2.59376	0	1.06091	-2.9129	3.44058
0	0	0	3.29377	0	1.12672	-3.66509	3.88756
0	0	0	3.09216	0	1.09991	-3.11567	3.53441
0	0	0	2.97097	0	1.08691	-3.4565	3.6387
0	0	0	2.76125	0	1.10369	-3.0148	3.47698
0	0	0	3.19211	0	0.838652	-3.5482	3.21493
0	0	0	3.24943	0	1.07992	-3.57132	3.43727
0	0	0	2.58261	0	0.849322	-2.84357	2.79818
0	0	0	3.23613	0	1.11638	-3.00016	3.83732
0	0	0	2.70464	0	1.09014	-2.95804	3.57296
0	0	0	3.21535	0	0.99235	-3.43089	3.66834
0	0	0	2.7868	0	1.1177	-3.1109	3.67183
0	0	0	2.8552	0	1.13821	-3.07595	3.67856
0	0	0	2.72728	0	1.10174	-3.10427	3.58253
0	0	0	3.05447	0	1.13602	-3.55266	3.8863
0	0	0	3.03402	0	1.07033	-3.10527	3.48682
0	0	0	2.9675	0	1.31227	-2.91124	3.97161
0	0	0	3.25357	0	1.20872	-3.61867	4.07332
0	0	0	3.25342	0	1.07398	-3.60251	3.6252
0	0	0	3.27549	0	1.13103	-3.64687	3.84393
0	0	0	3.14879	0	1.37067	-3.1349	4.06453
0	0	0	3.29448	0	1.10935	-3.55958	3.86071
0	0	0	3.23222	0	1.12328	-3.6074	3.71252
0	0	0	2.64772	0	1.25558	-2.81084	3.57034
0	0	0	3.29253	0	1.08861	-3.57378	3.90355
0	0	0	3.20058	0	1.13938	-3.43125	3.7782
0	0	0	3.24428	0	1.08189	-3.62704	3.55409
0	0	0	2.89192	0	1.12835	-2.88603	3.57746
0	0	0	2.82573	0	1.03031	-3.30336	3.50405
0	0	0	2.76062	0	1.11723	-3.11173	3.66313
0	0	0	3.21919	0	1.11495	-3.60876	3.64335
0	0	0	2.54789	0	0.851404	-2.84517	2.81428
0	0	0	2.98142	0	1.02896	-2.80061	3.53381
0	0	0	2.74427	0	0.835844	-3.30358	3.37438
0	0	0	2.77564	0	1.11037	-3.0267	3.61771
0	0	0	2.87116	0	1.3089	-3.02517	3.94315
0	0	0	3.27771	0	1.09517	-3.5129	4.00036
0	0	0	3.24373	0	1.11258	-3.60668	3.58901
0	0	0	2.976	0	1.28502	-3.08102	3.85779
0	0	0	2.67139	0	0.960116	-3.13533	3.37119
0	0	0	2.96119	0	1.07504	-3.05165	3.5656
0	0	0	3.10084	0	1.08429	-3.22818	3.53004
0	0	0	3.29067	0	1.11733	-3.63704	3.86586
0	0	0	2.65328	0	1.11038	-3.13615	3.52339
0	0	0	3.08224	0	1.0603	-3.01807	3.44277
0	0	0	2.94897	0	1.13097	-3.13161	3.8412
0	0	0	3.25075	0	1.03162	-3.571	3.47119
0	0	0	3.0474	0	1.20644	-3.378	4.02133
0	0	0	3.16984	0	1.13184	-3.56619	3.67733
0	0	0	3.23414	0	1.11543	-3.61106	3.65231
0	0	0	2.70162	0	1.24822	-3.06165	3.54529
0	0	0	2.58355	0	1.09185	-2.96808	3.45161
0	0	0	3.28245	0	1.16337	-3.66927	3.98012
0	0	0	2.73946	0	1.04343	-2.98001	3.35651
0	0	0	2.92634	0	1.19542	-3.08761	3.8933
0	0	0	2.68123	0	1.10374	-3.0983	3.52414
0	0	0	3.29319	0	1.36037	-3.62101	4.12039
0	0	0	2.75074	0	1.06901	-3.08556	3.52449
0	0	0	2.80135	0	1.26712	-2.88253	3.68912
0	0	0	2.81575	0	1.11833	-2.90456	3.57215
0	0	0	3.27716	0	1.07098	-3.6021	3.6972
0	0	0	3.2582	0	1.11151	-3.63517	3.83949
0	0	0	3.09281	0	1.35801	-3.01077	3.98191
0	0	0	3.24906	0	0.995532	-3.57099	3.34463
0	0	0	3.08689	0	1.06331	-3.02506	3.58748
0	0	0	3.17516	0	1.09594	-3.54225	3.5469
0	0	0	3.24148	0	1.11806	-3.61136	3.68076
0	0	0	3.00769	0	1.11766	-3.02421	3.74249
0	0	0	3.28512	0	1.13369	-3.57251	3.89415
0	0	0	2.80578	0	1.26654	-3.02654	3.70533
0	0	0	3.186	0	1.26459	-3.43453	4.20776
0	0	0	3.2726	0	1.25049	-3.59813	3.71664
0	0	0	3.00119	0	1.11032	-3.53007	3.63329
0	0	0	3.24113	0	1.12015	-3.61246	3.724
0	0	0	3.28115	0	1.11519	-3.63739	3.86908
0	0	0	3.32499	0	1.30169	-3.66413	4.09134
0	0	0	2.98525	0	1.03727	-3.40633	3.36096
0	0	0	3.23377	0	1.14444	-3.5549	3.95753
0	0	0	2.90601	0	1.3007	-3.13923	3.84004
0	0	0	3.09024	0	0.957234	-3.214	3.39027
0	0	0	3.22609	0	1.11828	-3.61085	3.74136
0	0	0	3.23914	0	1.16502	-3.71114	4.00301
0	0	0	2.91279	0	1.10709	-3.01684	3.55346
0	0	0	2.74092	0	1.11271	-3.01679	3.62088
0	0	0	3.13146	0	1.18277	-3.59792	3.94583
0	0	0	3.20033	0	1.12428	-3.43147	3.77275
0	0	0	2.86481	0	1.13161	-2.88512	3.67578
0	0	0	2.71702	0	1.02481	-3.11731	3.48465
0	0	0	2.89275	0	1.11726	-3.34376	3.78159
0	0	0	2.69016	0	1.04954	-3.20008	3.55576
0	0	0	3.22835	0	1.03127	-3.62762	3.51933
0	0	0	3.12347	0	1.20916	-3.54261	4.11141
0	0	0	2.92894	0	1.10787	-2.96757	3.62388
0	0	0	3.28415	0	1.34773	-3.67599	4.1737
0	0	0	3.18433	0	1.11829	-3.60627	3.76886
0	0	0	3.14613	1	0.816393	-3.27487	2.8711
0	0	0	2.99551	0	1.10472	-2.95541	3.61632
0	0	0	3.1593	0	1.29536	-3.06837	3.8851
0	0	0	2.67021	0	0.984702	-2.92889	3.47254
0	0	0	3.14755	0	1.12245	-3.56704	3.93934
0	0	0	3.26853	0	1.16455	-3.68219	4.01661
0	0	0	3.11911	0	1.16158	-3.59661	3.9255
0	0	0	3.23498	0	1.11575	-2.9993	3.83468
0	0	0	2.53749	0	1.11221	-2.96247	3.5253
0	0	0	2.53555	0	0.834808	-2.87908	2.77692
0	0	0	2.88501	0	0.96952	-3.13453	3.46289
0	0	0	3.10895	0	1.17724	-3.59972	4.02523
0	0	0	2.73676	0	1.13248	-3.12091	3.59562
0	0	0	2.6542	0	0.967791	-2.88033	3.08177
0	0	0	3.23744	0	1.07438	-3.61611	3.65706
0	0	0	2.55911	0	1.09959	-2.91165	3.44556
0	0	0	3.28412	0	1.36034	-3.61885	4.11929
0	0	0	3.19548	0	1.10232	-3.5479	3.46728
0	0	0	3.05308	0	1.17265	-3.52094	3.93559
0	0	0	3.27593	0	1.17122	-3.52486	3.99279
0	0	0	3.06205	0	1.09905	-3.58067	3.82098
0	0	0	3.23826	0	1.13125	-3.61163	3.70337
0	0	0	3.10247	0	1.1583	-3.59481	3.90566
0	0	0	2.87582	0	1.1032	-2.94555	3.66625
0	0	0	3.10375	0	1.36585	-2.92993	3.98469
0	0	0	3.01445	0	1.10306	-2.99134	3.65778
0	0	0	3.17466	0	1.10623	-3.57171	3.71732
0	0	0	2.56448	0	1.09963	-2.86021	3.48057
0	0	0	3.00466	0	1.16323	-3.08376	3.85116
0	0	0	3.22926	0	0.969452	-3.62711	3.52738
0	0	0	3.14983	0	1.37099	-3.08305	4.06843
0	0	0	3.2715	0	1.16806	-3.76862	4.019
0	0	0	3.11903	0	1.12928	-3.09372	3.8015
0	0	0	3.1486	0	1.10785	-3.51935	3.57572
0	0	0	3.11385	0	1.20643	-3.58374	4.04217
0	0	0	3.03986	0	1.15348	-3.33714	3.87117
0	0	0	2.97237	0	1.12677	-2.98555	3.65775
0	0	0	2.7344	0	1.11768	-3.12331	3.63284
0	0	0	2.58458	0	1.02951	-3.07249	3.43326
0	0	0	3.00118	0	1.03642	-3.42611	3.63579
0	0	0	3.01423	0	1.26008	-3.02676	3.64564
0	0	0	3.22514	0	1.13418	-3.55544	3.94429
0	0	0	2.96711	0	1.13348	-3.22261	3.57993
0	0	0	3.05214	0	1.20532	-3.378	4.02184
0	0	0	3.22378	0	1.11833	-3.61205	3.67544
0	0	0	3.09828	0	1.20179	-3.57423	4.02732
0	0	0	2.68457	0	1.24816	-2.98931	3.53923
0	0	0	2.70956	0	1.06692	-3.11796	3.51597
0	0	0	2.91651	0	1.08321	-2.94294	3.57006
0	0	0	3.01344	0	1.32337	-3.05203	4.04764
0	0	0	3.17251	0	1.27724	-3.5502	3.84881
0	0	0	3.19441	0	0.814658	-3.54871	3.22041
0	0	0	2.93711	0	1.12669	-3.14071	3.83758
0	0	0	3.19642	0	1.1138	-3.60727	3.66389
0	0	0	2.93551	0	1.12785	-3.13176	3.83929
0	0	0	2.81394	0	1.13452	-2.91401	3.58807
0	0	0	3.26267	0	1.11564	-3.63518	3.856
0	0	0	2.6613	0	1.06411	-3.01084	3.46347
0	0	0	3.09487	0	1.07972	-3.04867	3.6393
0	0	0	3.004	0	1.10181	-3.53296	3.66012
0	0	0	2.65827	0	0.998456	-3.12185	3.33395
0	0	0	3.23617	0	1.13868	-3.61992	3.86783
0	0	0	3.27632	0	1.35917	-3.62006	4.1039
0	0	0	3.273	0	1.11445	-3.61113	3.65222
0	0	0	2.92789	0	1.15994	-3.37158	3.88718
0	0	0	3.09902	0	1.15789	-3.59478	3.90758
0	0	0	3.26594	0	1.05195	-3.60894	3.60886
0	0	0	3.19025	0	1.07453	-3.5961	3.65993
0	0	0	3.06354	0	1.12296	-3.49931	3.67988
0	0	0	3.26712	0	1.06646	-3.61374	3.67267
0	0	0	2.90489	0	1.0749	-3.01146	3.60217
0	0	0	2.73763	0	1.07426	-3.06456	3.57414
0	0	0	2.68483	0	1.07885	-2.99761	3.52952
0	0	0	2.68611	0	1.07684	-2.96713	3.52085
0	0	0	3.00334	0	1.10227	-3.53094	3.66499
0	0	0	2.81598	0	1.08871	-3.1665	3.54999
0	0	0	3.08885	0	0.994881	-3.06547	3.54256
0	0	0	2.89067	0	1.12755	-3.35014	3.66676
0	0	0	2.59621	0	0.920313	-3.0027	2.99931
0	0	0	3.26849	0	1.29696	-3.61223	3.92345
0	0	0	2.71451	0	1.05203	-3.08771	3.51818
0	0	0	2.88085	0	1.0827	-3.08025	3.65376
0	0	0	2.71367	0	1.12941	-3.06794	3.65131
0	0	0	2.69643	0	1.05763	-3.10528	3.49307
0	0	0	2.69238	0	1.07043	-3.05048	3.53017
0	0	0	3.21309	0	1.15607	-3.55097	3.92556
0	0	0	2.5811	0	1.10541	-2.94928	3.52102
0	0	0	3.07614	0	1.05511	-3.04555	3.44069
0	0	0	3.09544	0	1.12164	-3.63029	3.92516
0	0	0	3.00103	0	1.10955	-3.01004	3.62981
0	0	0	2.56132	0	0.81867	-2.86819	2.82477
0	0	0	2.91448	0	1.10708	-3.21678	3.6235
0	0	0	3.22585	0	1.10848	-3.61376	3.67226
0	0	0	2.76354	0	1.12323	-3.12621	3.69199
0	0	0	3.04885	0	1.3024	-3.45306	3.98428
0	0	0	2.99345	0	1.10629	-3.1267	3.71105
0	0	0	3.17739	0	1.09875	-3.60799	3.77061
0	0	0	3.0803	0	1.10845	-3.55298	3.81365
0	0	0	3.1733	0	1.09293	-3.64262	3.85164
0	0	0	2.8652	0	1.03645	-3.15629	3.57992
0	0	0	3.25543	0	1.29479	-3.60492	3.81115
0	0	0	3.29446	0	1.08894	-3.57436	3.90612
0	0	0	3.26485	0	1.14235	-3.68307	3.97373
0	0	0	3.2272	0	1.0808	-3.61325	3.68467
0	0	0	3.0236	0	1.14975	-3.50753	3.86828
0	0	0	2.67341	0	1.12194	-2.99538	3.53728
0	0	0	3.28328	0	1.36001	-3.61884	4.117
0	0	0	2.81069	0	1.08527	-3.3814	3.48545
0	0	0	3.34951	0	1.21522	-3.44798	4.11529
0	0	0	3.12619	0	1.16427	-3.60484	3.95498
0	0	0	2.71656	0	1.04191	-3.14805	3.47253
0	0	0	3.16592	0	1.11478	-3.56621	3.62289
0	0	0	3.02359	0	1.17801	-3.49199	3.95219
0	0	0	3.21312	0	1.29658	-3.09398	3.96528
0	0	0	3.00974	0	1.1022	-3.43228	3.65337
0	0	0	3.19254	0	0.832421	-3.54787	3.21491
0	0	0	3.25121	0	1.04422	-3.61114	3.65464
0	0	0	3.263	0	1.08803	-3.61041	3.71211
0	0	0	2.6275	0	1.0334	-3.05192	3.43415
0	0	0	2.74586	0	1.10097	-3.15118	3.57965
0	0	0	3.24987	0	1.05163	-3.57132	3.43694
0	0	0	3.10158	0	1.32255	-3.03715	4.01025
0	0	0	3.24042	0	1.1132	-3.61157	3.68403
0	0	0	3.06115	0	1.26185	-3.2675	3.71447
0	0	0	2.92885	0	1.00036	-3.22524	3.27654
0	0	0	2.52752	0	0.918494	-2.93902	2.97668
0	0	0	3.26432	0	1.07939	-3.66443	3.65401
0	0	0	3.26305	0	1.33022	-3.61295	3.96817
0	0	0	3.16062	0	1.1352	-3.31533	3.86864
0	0	0	3.2185	0	1.12575	-3.55574	3.91979
0	0	0	2.77217	0	1.0505	-3.173	3.52533
0	0	0	2.94504	0	1.07358	-3.2156	3.36209
0	0	0	3.04541	0	1.20651	-3.378	4.02146
0	0	0	2.66224	0	0.963181	-3.13564	3.37527
0	0	0	3.19629	0	1.06789	-3.60766	3.60082
0	0	0	2.95607	0	1.08509	-3.05511	3.53898
0	0	0	3.33005	0	1.2084	-3.62171	3.92896
0	0	0	2.91395	0	1.06799	-3.02042	3.58129
0	0	0	2.88066	0	1.10532	-3.02378	3.55906
0	0	0	2.91312	0	1.12121	-3.32817	3.66696
0	0	0	3.22236	0	1.13341	-3.5331	3.93967
0	0	0	2.56804	0	1.01998	-3.07382	3.38135
0	0	0	2.81389	0	1.11791	-3.40835	3.64783
0	0	0	3.24372	0	1.1125	-3.60669	3.58823
0	0	0	2.50243	0	0.887283	-2.96908	3.22473
0	0	0	3.15311	0	1.12467	-3.56703	3.94344
0	0	0	2.82277	0	1.12744	-3.30572	3.56075
0	0	0	3.29392	0	1.10351	-3.57411	3.91096
0	0	0	3.244	0	0.977644	-3.62741	3.54487
0	0	0	2.90033	0	1.26639	-3.04259	3.71986
0	0	0	2.80277	0	1.26637	-3.05438	3.72085
0	0	0	3.14604	0	1.11137	-3.54632	3.54332
0	0	0	2.79329	0	1.05485	-3.23424	3.61932
0	0	0	3.31852	0	1.30652	-3.66306	4.08259
0	0	0	3.23923	0	1.10475	-3.61624	3.68933
0	0	0	3.2249	0	1.13322	-3.61809	3.7108
0	0	0	2.68316	0	1.07597	-2.96713	3.51695
0	0	0	2.98467	0	1.16608	-3.08041	3.83388
0	0	0	2.97584	0	1.31922	-2.91425	3.98348
0	0	0	3.09876	0	1.14003	-3.52854	3.96228
0	0	0	3.0459	0	1.15023	-3.51834	3.82773
0	0	0	3.23624	0	1.13593	-3.61125	3.69309
0	0	0	3.06008	0	1.14455	-3.55266	3.8947
0	0	0	3.28705	0	1.17975	-3.75301	4.02956
0	0	0	2.81702	0	1.26691	-3.0277	3.71869
0	0	0	2.97049	0	1.04166	-3.31505	3.53621
0	0	0	3.24798	0	1.14253	-3.61425	3.88264
0	0	0	3.22527	0	1.07401	-3.61381	3.62553
0	0	0	3.08	0	1.16626	-3.1079	3.86698
0	0	0	3.24697	0	1.10843	-3.5713	3.51381
0	0	0	2.6704	0	1.10177	-3.1488	3.50059
0	0	0	3.26285	0	1.08317	-3.61223	3.6102
0	0	0	3.21794	0	1.0851	-3.33646	3.78736
0	0	0	3.23138	0	1.15069	-3.61074	3.65133
0	0	0	2.70239	0	1.06806	-3.06541	3.53673
0	0	0	2.79673	0	1.11531	-3.00694	3.63294
0	0	0	2.90612	0	1.32882	-3.0324	3.99267
0	0	0	3.07924	0	1.05662	-3.04303	3.4482
0	0	0	3.09785	1	1.58478	-3.24387	3.69585
0	0	0	3.05916	0	1.17198	-3.52216	3.94055
0	0	0	3.17854	0	1.06975	-3.59337	3.59697
0	0	0	3.23182	0	1.08229	-3.61719	3.68055
0	0	0	3.25284	0	1.1178	-3.61203	3.90833
0	0	0	3.25958	0	1.14429	-3.66263	3.97628
0	0	0	3.07231	0	1.31883	-3.18479	3.88613
0	0	0	2.663	0	0.983579	-2.92852	3.46407
0	0	0	3.11249	0	1.06362	-3.54712	3.75522
0	0	0	3.2799	0	1.11612	-3.59825	3.76321
0	0	0	3.27259	0	1.12887	-3.64278	3.87414
0	0	0	2.99348	0	1.08248	-3.05969	3.66582
0	0	0	2.58942	0	0.996619	-3.00635	3.36441
0	0	0	3.13898	0	1.12197	-3.54613	3.93492
0	0	0	3.27564	0	1.11391	-3.61429	3.70157
0	0	0	2.76923	0	1.13001	-3.24509	3.58832
0	0	0	2.71253	0	1.06298	-3.07477	3.49006
0	0	0	3.32789	0	1.19638	-3.79174	4.15183
0	0	0	3.03305	0	1.12058	-3.47949	3.87903
0	0	0	3.03878	0	1.20993	-3.36028	4.01788
0	0	0	3.32435	0	1.13072	-3.73921	4.04143
0	0	0	2.67574	0	1.08108	-3.115	3.54659
0	0	0	2.95547	0	1.26731	-2.93624	3.72073
0	0	0	3.22503	0	1.13232	-3.61892	3.72755
0	0	0	3.04251	0	1.1455	-3.50581	3.91708
0	0	0	2.8481	0	1.13821	-3.0743	3.64782
0	0	0	2.75018	0	1.06216	-2.99973	3.5238
0	0	0	3.29466	0	1.07316	-3.62539	3.70298
0	0	0	3.12199	0	1.14278	-3.28839	3.90474
0	0	0	2.73086	0	1.11211	-3.1083	3.60105
0	0	0	3.26026	0	1.07015	-3.61041	3.67225
0	0	0	2.77275	0	1.23299	-2.95761	3.43809
0	0	0	3.35175	0	1.32537	-3.71735	4.11055
0	0	0	2.65454	0	1.0651	-3.05392	3.49322
0	0	0	3.24956	0	1.03462	-3.57132	3.4628
0	0	0	3.22644	0	1.10798	-3.61103	3.6395
0	0	0	3.21357	0	1.06218	-3.43086	3.68265
0	0	0	3.10919	0	1.17723	-3.59973	4.02553
0	0	0	2.8153	0	1.11755	-3.13098	3.6697
0	0	0	3.26168	0	1.15416	-3.65367	3.88712
0	0	0	2.92341	0	1.06641	-3.10127	3.60411
0	0	0	3.23987	0	1.11502	-3.61183	3.69629
0	0	0	2.59376	0	1.0614	-2.9129	3.44466
0	0	0	3.2875	0	1.16683	-3.44643	4.01243
0	0	0	3.0415	0	1.16773	-3.52093	3.91569
0	0	0	3.0424	0	1.07079	-3.52266	3.7878
0	0	0	2.94527	0	1.12014	-3.06696	3.7371
0	0	0	3.26221	0	1.07212	-3.61222	3.5891
0	0	0	3.35002	0	1.12452	-3.66738	3.77634
0	0	0	3.27436	0	1.16747	-3.75649	4.01765
0	0	0	3.05497	0	1.02633	-3.4997	3.64967
0	0	0	2.68951	0	1.10753	-3.15862	3.57421
0	0	0	3.2456	0	0.807788	-3.57082	3.23647
0	0	0	2.69433	0	1.11757	-2.93728	3.53553
0	0	0	3.0988	0	1.15772	-3.59481	3.90668
0	0	0	3.21231	0	1.12051	-3.55541	3.90371
0	0	0	3.23262	0	1.07614	-3.61719	3.68353
0	0	0	2.8704	0	0.877509	-3.15496	3.50084
0	0	0	3.29154	0	1.11048	-3.55958	3.85435
0	0	0	2.93551	0	0.995854	-2.88584	3.50936
0	0	0	2.98433	0	1.01975	-3.39154	3.57487
0	0	0	2.84313	0	1.07066	-3.14004	3.52012
0	0	0	2.88186	0	1.03469	-2.81877	3.60172
0	0	0	3.24477	0	1.084	-3.60213	3.70235
0	0	0	3.32866	0	1.17166	-3.76665	4.05052
0	0	0	2.55669	0	1.10013	-2.84564	3.44032
0	0	0	2.97563	0	1.12562	-3.01542	3.65215
0	0	0	2.91362	0	1.11173	-2.9821	3.65154
0	0	0	3.23347	0	1.12417	-3.60741	3.71706
0	0	0	3.08889	0	1.30648	-3.40803	3.94107
0	0	0	3.02329	0	1.11884	-3.53779	3.87788
0	0	0	2.97835	0	1.12847	-3.10125	3.66922
0	0	0	2.92565	0	1.13614	-3.21643	3.67906
0	0	0	3.25661	0	1.12411	-3.61136	3.69902
0	0	0	2.81494	0	1.03935	-3.13003	3.5632
0	0	0	3.16049	0	1.1322	-3.56545	3.64056
0	0	0	3.14649	0	1.11297	-3.5463	3.55932
0	0	0	2.92204	0	1.17395	-3.37245	3.91265
0	0	0	2.98039	0	1.09985	-3.05753	3.64143
0	0	0	2.78107	0	1.1111	-3.25553	3.62382
0	0	0	2.92284	0	1.14987	-3.35417	3.77011
0	0	0	3.16685	0	1.1191	-3.57322	3.93565
0	0	0	3.22387	0	1.1319	-3.61195	3.66203
0	0	0	2.95549	0	1.14455	-3.26775	3.92506
0	0	0	3.24324	0	1.13365	-3.72344	3.98881
0	0	0	3.21691	0	1.00187	-3.43087	3.67911
0	0	0	2.90255	0	1.09996	-2.96705	3.52325
0	0	0	3.16115	0	1.27496	-3.55018	3.81503
0	0	0	2.80521	0	1.10459	-2.95987	3.48808
0	0	0	2.68542	0	1.0325	-2.89463	3.13799
0	0	0	3.25261	0	1.1553	-3.52498	3.93835
0	0	0	2.94557	0	1.12558	-3.06941	3.73233
0	0	0	3.21891	0	1.12879	-3.55543	3.91879
0	0	0	3.21331	0	1.05623	-3.66206	3.78148
0	0	0	2.82799	0	1.13384	-2.96473	3.69166
0	0	0	3.26944	0	1.24925	-3.60942	3.67444
0	0	0	3.05978	0	1.15063	-3.4928	3.94725
0	0	0	2.7395	0	1.02645	-3.19907	3.51934
0	0	0	3.24064	0	1.12071	-3.61316	3.72516
0	0	0	3.11983	0	1.15631	-3.59672	3.92385
0	0	0	2.98798	0	1.14689	-3.08185	3.81949
0	0	0	3.2025	0	1.34806	-3.40954	4.1304
0	0	0	3.24421	0	1.09013	-3.62713	3.76102
0	0	0	2.89167	0	1.3002	-2.96887	3.82751
0	0	0	3.03226	0	1.11626	-3.07826	3.7234
0	0	0	3.19452	0	1.05928	-3.54821	3.44641
0	0	0	2.81099	0	1.11795	-2.9024	3.56854
0	0	0	2.74748	0	1.05366	-3.15715	3.55781
0	0	0	2.94201	0	1.09628	-3.44126	3.72496
0	0	0	3.17564	0	1.07586	-3.54225	3.53376
0	0	0	3.15729	0	1.11443	-3.56547	3.60784
0	0	0	3.27745	0	1.13023	-3.61006	3.72845
0	0	0	2.70315	0	1.08223	-2.94533	3.53048
0	0	0	3.21894	0	0.905367	-3.64488	3.48009
0	0	0	3.28186	0	1.0846	-3.60216	3.73767
0	0	0	2.8582	0	1.30768	-2.98554	3.92857
0	0	0	2.77524	0	1.09243	-3.00167	3.48345
0	0	0	2.90985	0	1.00864	-2.99472	3.53812
0	0	0	3.26303	0	1.12621	-3.63508	3.85677
0	0	0	2.68249	0	1.25488	-3.13578	3.5339
0	0	0	2.87079	0	1.06775	-3.01465	3.47763
0	0	0	2.99895	0	1.08106	-3.42528	3.65407
0	0	0	3.03355	0	1.29643	-3.03081	3.97661
0	0	0	3.12843	0	1.30405	-3.03804	3.99298
0	0	0	3.23701	0	1.1394	-3.61835	3.87187
0	0	0	3.29887	0	1.13508	-3.70106	4.02644
0	0	0	2.64224	0	1.06907	-2.99869	3.47194
0	0	0	3.23833	0	1.10577	-3.62875	3.60865
0	0	0	2.69332	0	1.07266	-3.11575	3.54766
0	0	0	2.83646	0	1.03077	-3.30384	3.51413
0	0	0	2.75423	0	1.03769	-3.19075	3.46087
0	0	0	3.22268	0	1.1321	-3.69095	3.7058
0	0	0	3.27983	0	1.35653	-3.6288	4.25406
0	0	0	2.92225	0	1.03355	-2.97221	3.36522
0	0	0	2.63975	0	0.907648	-3.18657	3.39315
0	0	0	3.19549	0	1.12032	-3.32144	3.84948
0	0	0	2.70093	0	1.09111	-3.06345	3.59762
0	0	0	3.10482	0	1.08747	-3.53243	3.77245
0	0	0	3.15101	0	1.06459	-3.53333	3.5001
0	0	0	3.22475	0	1.10994	-3.61326	3.67581
0	0	0	3.23538	0	1.07395	-3.61597	3.65292
0	0	0	2.90063	0	1.15647	-2.95787	3.68565
0	0	0	2.98514	0	1.32052	-2.93666	3.98831
0	0	0	3.26332	0	1.19253	-3.61904	3.97155
0	0	0	2.81143	0	1.26667	-3.02591	3.71485
0	0	0	3.13585	0	1.12265	-3.56698	3.92773
0	0	0	2.5603	0	1.09802	-2.8635	3.43593
0	0	0	3.14542	0	1.37035	-3.03643	4.05669
0	0	0	2.54631	0	0.832666	-2.85065	2.80421
0	0	0	2.66568	0	1.11039	-2.89846	3.52616
0	0	0	3.19141	0	1.11768	-3.60894	3.68547
0	0	0	3.05239	0	1.31247	-3.15577	4.00991
0	0	0	2.83908	0	1.12562	-3.09885	3.71387
0	0	0	2.69142	0	1.10152	-3.1021	3.51182
0	0	0	3.05149	0	1.16655	-3.11584	3.87415
0	0	0	3.27449	0	1.16742	-3.75649	4.01766
0	0	0	3.19787	0	1.17189	-3.55522	3.9238
0	0	0	3.02038	0	1.08385	-2.9808	3.65478
0	0	0	3.00298	0	1.12639	-3.00876	3.63684
0	0	0	2.99629	0	1.29537	-2.82533	3.7245
0	0	0	3.28216	0	1.34712	-3.67599	4.16799
0	0	0	3.18996	0	1.10841	-3.60801	3.65772
0	0	0	2.91284	0	1.12253	-2.96934	3.6241
0	0	0	3.06948	0	1.1053	-3.36229	3.72616
0	0	0	2.64451	0	1.06191	-2.96415	3.44198
0	0	0	3.32753	0	1.14862	-3.54658	3.91515
0	0	0	3.23508	0	1.04655	-3.62765	3.54405
0	0	0	3.29512	0	1.08911	-3.57425	3.90708
0	0	0	3.28217	0	1.086	-3.60215	3.73951
0	0	0	2.98952	0	1.10925	-3.53098	3.65234
0	0	0	3.19399	0	1.14121	-3.38293	3.87596
0	0	0	3.22179	0	1.0653	-3.61479	3.59512
0	0	0	3.12268	0	1.33599	-3.19038	4.09603
0	0	0	3.25285	0	1.03894	-3.60343	3.59107
0	0	0	3.03689	0	1.06252	-3.10276	3.51844
0	0	0	3.02116	0	1.15221	-3.29161	3.85912
0	0	0	2.88146	0	1.14734	-3.11891	3.84786
0	0	0	3.1963	0	1.38134	-3.04221	4.14926
0	0	0	2.82375	0	1.12761	-3.30556	3.56215
0	0	0	3.26282	0	1.06724	-3.61218	3.58825
0	0	0	3.06384	0	1.27796	-3.01431	3.82928
0	0	0	2.85968	0	1.12364	-3.10393	3.43621
0	0	0	2.79348	0	1.12114	-2.87562	3.54987
0	0	0	2.92616	0	1.16477	-3.06236	3.85289
0	0	0	3.1022	0	1.22038	-3.03382	3.91539
0	0	0	3.23275	0	1.13773	-3.61837	3.86306
0	0	0	2.79624	0	1.12031	-3.11289	3.69378
0	0	0	2.70425	0	1.24831	-3.09737	3.54577
0	0	0	3.09407	0	1.11266	-3.66175	3.71217
0	0	0	3.26731	0	1.14476	-3.66639	3.9792
0	0	0	3.22781	0	1.11768	-3.61206	3.66757
0	0	0	2.78817	0	1.10905	-2.82477	3.49965
0	0	0	2.80379	0	1.12055	-3.09881	3.68199
0	0	0	2.85239	0	1.14587	-2.97572	3.72949
0	0	0	3.35068	0	1.34653	-3.71497	4.13118
0	0	0	3.11439	0	1.11587	-3.59567	3.78045
0	0	0	3.24782	0	1.06689	-3.6135	3.61069
0	0	0	3.06999	0	1.29839	-3.06811	3.85424
0	0	0	2.55073	0	1.00319	-2.96222	3.29651
0	0	0	3.2072	0	1.31018	-3.58951	4.09105
0	0	0	3.04655	0	1.13392	-3.5517	3.876
0	0	0	2.85279	0	1.01499	-3.14242	3.49662
0	0	0	3.00196	0	1.03736	-3.53113	3.62598
0	0	0	3.12704	0	1.17214	-3.55287	3.98555
0	0	0	2.67543	0	1.02955	-3.07601	3.46699
0	0	0	3.21882	0	1.08533	-3.33541	3.78839
0	0	0	3.00606	0	1.04541	-2.79652	3.59235
0	0	0	3.257	0	1.12686	-3.61136	3.70165
0	0	0	2.79584	0	1.26597	-3.02519	3.69754
0	0	0	3.05842	0	1.04285	-3.4912	3.68202
0	0	0	3.14005	0	1.28288	-3.01827	3.82584
0	0	0	3.02191	0	1.0693	-3.51416	3.68918
0	0	0	3.19586	0	1.02999	-3.54822	3.44834
0	0	0	2.45008	0	0.808841	-2.78295	2.81692
0	0	0	3.19476	0	1.10341	-3.5482	3.51589
0	0	0	3.04655	0	1.28993	-2.80309	3.75466
0	0	0	3.03131	0	1.05552	-3.32834	3.58481
0	0	0	3.34038	0	1.31336	-3.71638	4.08862
0	0	0	3.23608	0	1.29338	-3.64381	3.85473
0	0	0	3.19474	0	1.07949	-3.59609	3.68745
0	0	0	3.02111	0	1.26773	-3.23907	3.61654
0	0	0	2.98921	0	1.12814	-2.96688	3.64112
0	0	0	3.28547	0	1.34816	-3.676	4.17579
0	0	0	2.88249	0	1.15192	-2.88118	3.7156
0	0	0	2.97974	0	1.30789	-2.94331	3.98124
0	0	0	3.08964	0	1.12421	-3.30501	3.80151
0	0	0	2.99938	0	1.12118	-2.92283	3.634
0	0	0	2.89962	0	1.13296	-3.02791	3.79953
0	0	0	3.06159	0	1.09883	-3.58067	3.82017
0	0	0	2.7347	0	1.10205	-3.06876	3.50279
0	0	0	2.87617	0	1.13332	-2.90666	3.69172
0	0	0	2.61387	0	1.05897	-2.89257	3.41974
0	0	0	2.89484	0	1.11543	-3.19892	3.58776
0	0	0	2.91438	0	1.06553	-3.10484	3.57401
0	0	0	3.03565	0	1.20139	-3.378	4.00207
0	0	0	2.98607	0	1.10993	-3.52452	3.5987
0	0	0	3.1848	0	1.0733	-3.59609	3.65017
0	0	0	2.68304	0	1.04248	-3.05195	3.50634
0	0	0	3.24718	0	1.07225	-3.38007	3.72371
0	0	0	3.05998	0	1.10867	-3.51667	3.61064
0	0	0	3.23038	0	1.11164	-3.61704	3.6892
0	0	0	3.24196	0	1.06942	-3.62741	3.55641
0	0	0	3.30743	0	1.16627	-3.71041	4.08121
0	0	0	2.81508	0	1.11145	-3.04389	3.56711
0	0	0	2.92927	0	1.16476	-3.33436	3.93657
0	0	0	2.98724	0	1.02049	-3.39251	3.57942
0	0	0	3.29531	0	1.13026	-3.57045	3.93242
0	0	0	3.2383	0	1.13241	-3.72399	3.98224
0	0	0	3.28143	0	1.08078	-3.60215	3.72889
0	0	0	2.80454	0	1.08241	-3.11082	3.62074
0	0	0	3.23465	0	1.11631	-2.99854	3.83545
0	0	0	2.98512	0	1.3205	-2.93635	3.98938
0	0	0	3.15562	0	1.37085	-3.08041	4.06684
0	0	0	2.87955	0	1.09045	-3.00549	3.50592
0	0	0	3.10134	0	1.18324	-3.55936	3.94408
0	0	0	3.1515	0	1.20096	-3.62098	4.00621
0	0	0	3.32522	0	1.16709	-3.76665	4.04012
0	0	0	2.76423	0	1.05866	-3.10276	3.48412
0	0	0	3.21096	0	1.13397	-3.55092	3.91897
0	0	0	2.74417	0	1.1159	-3.15114	3.64365
0	0	0	2.57577	0	1.08067	-2.84416	3.4363
0	0	0	2.70176	0	1.09463	-2.99065	3.50466
0	0	0	3.23994	0	1.11467	-3.63887	3.8567
0	0	0	3.23973	0	1.28329	-3.60218	3.78703
0	0	0	3.03253	0	1.06452	-3.45873	3.71196
0	0	0	2.81616	0	1.1006	-3.11288	3.65683
0	0	0	2.93159	0	1.32701	-2.98637	4.02639
0	0	0	2.63819	0	1.0617	-2.96445	3.44267
0	0	0	3.25003	0	1.1223	-3.61336	3.74402
0	0	0	3.28207	0	1.13115	-3.57248	3.88459
0	0	0	2.8092	0	1.13161	-2.90606	3.56705
0	0	0	3.19212	0	1.12563	-3.44371	3.84271
0	0	0	2.90219	0	1.07659	-3.01958	3.53733
0	0	0	3.23549	0	1.19316	-3.54656	4.08566
0	0	0	3.3008	0	1.12042	-3.37389	3.71229
0	0	0	3.12653	0	1.16505	-3.60484	3.95518
0	0	0	3.11236	0	1.32927	-3.20046	3.94159
0	0	0	2.88876	0	1.29202	-2.96892	3.82005
0	0	0	3.05578	0	1.12173	-3.46851	3.67552
0	0	0	2.82268	0	1.11445	-2.98521	3.53914
0	0	0	2.64633	0	1.10251	-2.85451	3.47367
0	0	0	2.79861	0	1.2662	-3.02535	3.70026
0	0	0	3.26379	0	1.13968	-3.63508	3.86167
0	0	0	2.90586	0	1.30066	-3.12417	3.83951
0	0	0	3.11283	0	1.29689	-2.9685	3.76018
0	0	0	2.94748	0	1.08315	-3.22968	3.54002
0	0	0	3.2423	0	1.11399	-3.61279	3.71234
0	0	0	2.84825	0	1.14088	-2.97526	3.72007
0	0	0	3.05815	0	1.27652	-3.03749	3.79867
0	0	0	3.09468	0	1.1218	-3.15685	3.67003
0	0	0	2.7627	0	1.07128	-3.09724	3.53007
0	0	0	2.62886	0	1.07169	-3.03907	3.49924
0	0	0	3.26235	0	1.14058	-3.68053	3.96672
0	0	0	3.24441	0	1.17555	-3.71957	4.0121
0	0	0	3.23339	0	1.13176	-2.99613	3.83818
0	0	0	3.07449	0	1.10409	-2.90868	3.51421
0	0	0	3.19942	0	1.08976	-3.5479	3.49069
0	0	0	3.2631	0	1.06762	-3.60229	3.60911
0	0	0	3.39284	0	1.17295	-3.68761	3.92186
0	0	0	3.17591	0	1.07619	-3.54225	3.53521
0	0	0	2.85692	0	1.08583	-3.21292	3.6011
0	0	0	3.36018	0	1.30586	-3.71718	4.11605
0	0	0	3.14208	0	1.16663	-3.6182	3.96906
0	0	0	3.05587	0	1.3097	-3.18893	4.00603
0	0	0	2.98204	0	1.2573	-3.00694	3.66219
0	0	0	3.26283	0	1.14777	-3.66264	3.98625
0	0	0	3.23258	0	1.07699	-3.61043	3.68944
0	0	0	3.23394	0	1.08725	-3.02757	3.83298
0	0	0	3.11845	0	1.15675	-3.59744	3.9243
0	0	0	2.76398	0	1.12105	-3.12254	3.68363
0	0	0	3.31117	0	1.14235	-3.76024	4.06076
0	0	0	3.21677	0	1.10522	-3.60802	3.59969
0	0	0	3.26206	0	1.1023	-3.60893	3.59498
0	0	0	3.0168	0	1.26783	-3.22076	3.64185
0	0	0	2.68918	0	1.10724	-3.12221	3.55034
0	0	0	2.78603	0	1.12232	-3.25086	3.6036
0	0	0	3.27762	0	1.15258	-3.54014	3.99127
0	0	0	3.31963	0	1.17294	-3.76072	4.07335
0	0	0	3.19415	0	0.994802	-3.5482	3.32168
0	0	0	2.71536	0	1.02468	-3.13429	3.46315
0	0	0	2.6711	0	1.10376	-3.23282	3.51043
0	0	0	3.23574	0	1.13884	-3.61834	3.86908
0	0	0	3.21373	0	1.11996	-3.67388	3.68431
0	0	0	3.28823	0	1.12329	-3.57251	3.90575
0	0	0	3.14373	0	1.37059	-3.05731	4.06041
0	0	0	2.68684	0	1.10861	-3.23916	3.54037
0	0	0	2.57474	0	0.832405	-2.87196	2.86221
0	0	0	3.21403	0	1.32306	-3.59611	3.99261
0	0	0	3.26064	0	1.1619	-3.75903	3.99648
0	0	0	3.26013	0	1.07016	-3.61041	3.6716
0	0	0	2.66164	0	1.25477	-3.00716	3.52974
0	0	0	3.04698	0	1.20453	-3.378	4.01962
0	0	0	2.97025	0	1.11065	-2.96667	3.61073
0	0	0	3.14491	0	1.3665	-3.029	3.99361
0	0	0	3.06538	0	1.17514	-3.52216	3.94156
0	0	0	3.24055	0	1.1201	-3.61316	3.7225
0	0	0	2.90688	0	1.1567	-2.96218	3.68935
0	0	0	2.73169	0	1.0741	-3.11932	3.5759
0	0	0	2.66263	0	1.12641	-2.94293	3.47943
0	0	0	3.05045	0	1.16866	-3.52216	3.92265
0	0	0	3.19736	0	1.12327	-3.60895	3.73016
0	0	0	3.20003	0	1.34221	-3.41084	4.12745
0	0	0	2.92959	0	1.13149	-3.01473	3.71593
0	0	0	2.91712	0	1.17088	-3.05721	3.83314
0	0	0	2.86977	0	1.09422	-2.98102	3.61881
0	0	0	3.24642	0	1.07578	-3.61908	3.68923
0	0	0	3.19922	0	1.1446	-3.6338	3.82166
0	0	0	2.94378	0	1.1566	-3.15432	3.8379
0	0	0	3.14239	0	1.14887	-3.30869	3.92939
0	0	0	3.31686	0	1.24346	-3.76372	4.14526
0	0	0	3.0554	0	1.31496	-3.1524	4.01961
0	0	0	3.25866	0	1.11899	-3.65865	3.75454
0	0	0	2.54946	0	0.856053	-2.85006	2.8276
0	0	0	3.28223	0	1.0953	-3.60215	3.73954
0	0	0	3.2514	0	1.1644	-3.61337	3.80281
0	0	0	3.31118	0	1.30405	-3.66305	4.06458
0	0	0	2.76973	0	1.05579	-3.0698	3.54522
0	0	0	3.08045	0	1.14534	-3.29028	3.78845
0	0	0	2.95266	0	1.26674	-2.89517	3.70083
0	0	0	2.68285	0	1.02421	-3.12581	3.40458
0	0	0	2.70487	0	1.10236	-3.12726	3.51021
0	0	0	2.65804	0	1.09879	-3.13015	3.50131
0	0	0	2.73779	0	1.10637	-3.04613	3.54793
0	0	0	3.18042	0	1.07109	-3.59337	3.60335
0	0	0	3.28105	0	1.11502	-3.63739	3.86907
0	0	0	2.59862	0	1.11029	-2.84493	3.50203
0	0	0	2.50924	0	0.950757	-2.77948	3.25542
0	0	0	3.29466	0	1.10896	-3.55958	3.86086
0	0	0	2.71105	0	1.14714	-2.91346	3.59523
0	0	0	3.23991	0	1.11381	-3.61477	3.64826
0	0	0	3.25889	0	1.06975	-3.62398	3.61154
0	0	0	2.95175	0	1.18619	-3.11767	3.89586
0	0	0	3.23544	0	1.07246	-3.61556	3.65269
0	0	0	2.58663	0	1.1154	-3.00609	3.51052
0	0	0	2.89884	0	1.08278	-3.47658	3.65337
0	0	0	3.06945	0	1.2734	-3.2407	3.75949
0	0	0	2.66195	0	1.06948	-3.16382	3.54902
0	0	0	3.19663	0	1.03305	-3.54788	3.46575
0	0	0	3.15434	0	1.37134	-3.03689	4.06926
0	0	0	3.13111	0	1.14377	-3.55299	3.90333
0	0	0	2.69038	0	1.24836	-3.01869	3.5696
0	0	0	2.77345	0	1.12091	-3.12615	3.68339
0	0	0	2.73823	0	1.03307	-3.08971	3.27207
0	0	0	3.03356	0	1.30151	-3.1359	3.83025
0	0	0	3.073	0	1.17225	-3.574	3.98808
0	0	0	3.24242	0	1.13239	-3.63304	3.69617
0	0	0	3.17191	0	1.10651	-3.42136	3.80876
0	0	0	3.29357	0	1.10856	-3.55958	3.85835
0	0	0	3.2323	0	1.1312	-2.99523	3.83552
0	0	0	2.59548	0	1.05972	-2.94381	3.43618
0	0	0	2.96445	0	1.30098	-3.05312	3.84467
0	0	0	3.27067	0	1.16759	-3.75649	4.01773
0	0	0	3.11373	0	1.15381	-3.59671	3.91126
0	0	0	2.65487	0	1.02238	-3.10528	3.39144
0	0	0	2.93554	0	1.13232	-2.907	3.69126
0	0	0	2.77289	0	1.10356	-3.02557	3.47608
0	0	0	3.29035	0	1.10407	-3.55957	3.84531
0	0	0	2.68218	0	1.00385	-3.11131	3.46025
0	0	0	2.85951	0	0.919586	-2.92959	3.30658
0	0	0	3.27701	0	1.16901	-3.57952	4.077
0	0	0	2.7093	0	1.05479	-3.13004	3.53743
0	0	0	3.19609	0	1.06328	-3.54872	3.46569
0	0	0	3.27995	0	1.38876	-3.39608	4.17268
0	0	0	3.2284	0	1.11018	-3.61753	3.67457
0	0	0	2.65112	0	1.13042	-3.00724	3.57036
0	0	0	3.19478	0	1.09911	-3.54739	3.45669
0	0	0	3.21694	0	1.35931	-3.52806	4.26122
0	0	0	3.27689	0	1.11358	-3.63703	3.85824
0	0	0	3.25896	0	1.03588	-3.60891	3.55193
0	0	0	2.82	0	1.10418	-3.09634	3.55827
0	0	0	2.72807	0	1.05053	-3.14791	3.5411
0	0	0	2.59721	0	1.05088	-3.01327	3.39465
0	0	0	2.89413	0	0.9659	-2.95876	3.4635
0	0	0	2.94651	0	1.12948	-3.19082	3.85101
0	0	0	3.23651	0	1.15338	-3.61122	3.68011
0	0	0	3.06723	0	1.15133	-3.49253	3.94698
0	0	0	3.24797	0	1.05966	-3.5713	3.48115
0	0	0	3.21729	0	1.08506	-3.33536	3.78613
0	0	0	2.58226	0	1.10359	-2.85952	3.50404
0	0	0	2.91075	0	1.1572	-2.96719	3.69333
0	0	0	2.82124	0	1.09566	-3.14612	3.58417
0	0	0	3.20319	0	1.10912	-3.58775	3.83868
0	0	0	2.75276	0	1.08058	-3.08786	3.601
0	0	0	2.98945	0	1.17049	-3.06528	3.75371
0	0	0	2.55861	0	1.03791	-3.03602	3.43782
0	0	0	3.23898	0	1.11541	-3.62085	3.68901
0	0	0	3.27446	0	1.34612	-3.61246	4.12015
0	0	0	3.23791	0	1.11739	-3.41978	3.79917
0	0	0	3.22584	0	1.11535	-3.61202	3.67811
0	0	0	3.2295	0	1.10886	-3.61714	3.68266
0	0	0	2.8446	0	1.09622	-3.19907	3.59976
0	0	0	3.06018	0	1.02469	-3.50062	3.66725
0	0	0	2.65312	0	1.09975	-2.88604	3.44989
0	0	0	2.63836	0	1.14693	-3.18234	3.54446
0	0	0	3.02897	0	1.29905	-3.165	3.97536
0	0	0	2.64122	0	1.11126	-3.04721	3.5664
0	0	0	3.18705	0	1.07469	-3.59609	3.65748
0	0	0	3.17524	0	1.05147	-3.54226	3.50878
0	0	0	2.81465	0	1.06365	-3.39125	3.51357
0	0	0	3.27918	0	1.11282	-3.6147	3.70609
0	0	0	2.61514	0	0.999756	-3.10106	3.33474
0	0	0	3.23145	0	1.16322	-3.71173	3.99132
0	0	0	3.04457	0	1.16772	-3.52215	3.91658
0	0	0	3.23666	0	1.13915	-3.61835	3.87092
0	0	0	3.07848	0	1.06291	-3.08912	3.56045
0	0	0	3.08611	0	1.15487	-3.55584	3.89702
0	0	0	2.74308	0	1.06962	-3.05613	3.50662
0	0	0	3.22559	0	1.12103	-3.61197	3.68137
0	0	0	2.95071	0	1.08273	-2.98134	3.63639
0	0	0	3.11259	0	0.930117	-3.21982	3.28647
0	0	0	2.91981	0	1.10237	-2.93305	3.59132
0	0	0	2.92629	0	1.1369	-3.21648	3.68248
0	0	0	3.10733	0	1.03401	-3.15889	3.617
0	0	0	3.17687	0	1.3521	-3.05772	4.07916
0	0	0	3.28932	0	1.11577	-3.59921	3.77784
0	0	0	3.20038	0	1.11479	-3.63484	3.82906
0	0	0	3.01986	0	1.29618	-2.9925	3.94957
0	0	0	2.87508	0	1.13424	-2.90652	3.69602
0	0	0	2.69179	0	1.07297	-3.11671	3.56209
0	0	0	3.27613	0	1.3591	-3.61882	4.10379
0	0	0	3.26262	0	1.16119	-3.75708	3.99425
0	0	0	3.03941	0	1.04629	-3.40608	3.53949
0	0	0	3.32218	0	1.12885	-3.67778	4.00123
0	0	0	2.695	0	1.04173	-3.14756	3.46684
0	0	0	3.21588	0	1.15016	-3.60878	3.63692
0	0	0	3.19342	0	0.948557	-3.5482	3.29764
0	0	0	2.98262	0	1.30231	-2.96143	3.95941
0	0	0	3.05704	0	1.13568	-3.51793	3.78317
0	0	0	3.26759	0	1.16705	-3.75713	4.00978
0	0	0	3.24336	0	1.16447	-3.75766	4.02799
0	0	0	3.28955	0	1.07945	-3.68812	3.69064
0	0	0	2.90337	0	1.15684	-2.9577	3.68895
0	0	0	3.24884	0	1.08185	-3.57132	3.43781
0	0	0	3.00374	0	1.29635	-3.05127	3.75174
0	0	0	3.1408	0	1.36986	-3.03717	4.05153
0	0	0	3.0518	0	1.13423	-3.55266	3.88023
0	0	0	3.25095	0	1.16399	-3.61344	3.80092
0	0	0	2.64813	0	1.08113	-3.00508	3.51603
0	0	0	3.28899	0	1.11014	-3.64388	3.69705
0	0	0	2.95223	0	1.15951	-3.03423	3.82366
0	0	0	2.87839	0	1.09186	-3.02873	3.55016
0	0	0	3.1534	0	1.37062	-3.03827	4.06184
0	0	0	3.19187	0	1.14374	-3.43564	3.87357
0	0	0	2.80512	0	1.0654	-3.09401	3.5385
0	0	0	3.07519	0	1.07908	-3.56318	3.81508
0	0	0	3.26527	0	1.14259	-3.68307	3.97479
0	0	0	2.84889	0	1.14239	-3.04951	3.73228
0	0	0	3.26623	0	1.09514	-3.60935	3.63328
0	0	0	2.88548	0	1.1318	-3.47657	3.6769
0	0	0	3.19562	0	1.1556	-3.7228	3.95635
0	0	0	3.00587	0	1.15041	-3.00958	3.67396
0	0	0	3.13163	0	1.20288	-3.52853	4.11395
0	0	0	3.22949	0	1.1323	-3.63137	3.68739
0	0	0	2.89789	0	1.08211	-3.47657	3.65162
0	0	0	3.19448	0	0.995165	-3.54787	3.32421
0	0	0	3.16974	0	1.31313	-3.26239	3.96862
0	0	0	3.22644	0	1.12132	-3.61197	3.68474
0	0	0	3.32891	0	1.17382	-3.76666	4.05368
0	0	0	3.09543	0	1.0239	-3.12322	3.43966
0	0	0	2.70467	0	1.01714	-3.1176	3.46249
0	0	0	3.19551	0	1.09166	-3.54739	3.48844
0	0	0	2.58181	0	1.10057	-2.87038	3.44373
0	0	0	3.04969	0	1.1294	-3.51955	3.817
0	0	0	2.97803	0	1.16917	-3.0804	3.82932
0	0	0	3.06263	0	1.17322	-3.49168	3.93504
0	0	0	3.10722	0	1.13268	-3.03783	3.92181
0	0	0	3.28459	0	1.12644	-3.63705	3.877
0	0	0	2.89872	0	1.04291	-3.06907	3.53434
0	0	0	2.96924	0	1.32846	-3.03758	4.02764
0	0	0	2.66153	0	1.09846	-2.97293	3.4422
0	0	0	3.23226	0	1.07499	-3.61218	3.61661
0	0	0	2.86153	0	1.14266	-3.39729	3.81628
0	0	0	3.21432	0	1.36042	-3.52805	4.26576
0	0	0	3.23681	0	1.13293	-3.61125	3.67843
0	0	0	3.24537	0	0.817952	-3.57118	3.23527
0	0	0	3.2272	0	1.07352	-3.61235	3.66306
0	0	0	3.1706	0	1.12402	-3.40998	3.85476
0	0	0	2.89062	0	1.09669	-2.95015	3.47027
0	0	0	3.24103	0	1.15448	-3.60496	3.89401
0	0	0	3.24529	0	1.11633	-3.61483	3.68001
0	0	0	3.25692	0	1.15997	-3.75768	3.98785
0	0	0	3.22846	0	1.16132	-3.70584	3.9792
0	0	0	3.29029	0	1.13835	-3.63739	3.94108
0	0	0	3.22568	0	1.07904	-3.61348	3.67379
0	0	0	3.13833	0	1.12264	-3.56703	3.92918
0	0	0	3.24212	0	1.02991	-3.62703	3.54016
0	0	0	3.02529	0	1.29872	-3.165	3.97163
0	0	0	2.66435	0	0.726988	-2.88274	2.9066
0	0	0	2.68126	0	1.06675	-3.09246	3.49767
0	0	0	2.63232	0	0.813899	-3.14675	3.15107
0	0	0	3.22541	0	1.09663	-3.4194	3.75654
0	0	0	3.04635	0	1.14152	-3.11089	3.85381
0	0	0	3.17456	0	1.0886	-3.54225	3.57904
0	0	0	3.0676	0	1.11024	-3.35336	3.72532
0	0	0	3.29032	0	1.08538	-3.59944	3.76393
0	0	0	2.64896	0	1.15494	-3.18466	3.5997
0	0	0	2.84439	0	1.13889	-2.98082	3.72144
0	0	0	3.20538	0	1.10682	-3.55799	3.50597
0	0	0	2.68046	0	1.25472	-3.13627	3.53159
0	0	0	3.26982	0	1.15063	-3.6798	3.99251
0	0	0	3.31693	0	1.30593	-3.66306	4.07985
0	0	0	2.68397	0	1.07624	-2.96713	3.51797
0	0	0	3.03075	0	1.32118	-3.03616	3.94917
0	0	0	3.26501	0	1.09034	-3.61042	3.72641
0	0	0	2.62302	0	1.11108	-3.02515	3.52053
0	0	0	3.14882	0	1.12252	-3.56718	3.94045
0	0	0	2.73122	0	1.03896	-3.13235	3.48952
0	0	0	3.1364	0	1.08875	-3.40911	3.77727
0	0	0	2.97139	0	1.10378	-3.04256	3.58749
0	0	0	3.29333	0	1.10754	-3.55958	3.85735
0	0	0	3.25638	0	1.17065	-3.5683	4.1338
0	0	0	3.22845	0	1.1329	-3.61197	3.67324
0	0	0	3.32432	0	1.1422	-3.78353	4.03316
0	0	0	3.25313	0	1.28227	-3.60208	3.78089
0	0	0	3.29512	0	1.13559	-3.57037	3.92733
0	0	0	2.53239	0	1.00923	-2.84806	3.32031
0	0	0	3.19923	0	1.15609	-3.72343	3.96083
0	0	0	3.24773	0	1.13523	-3.61492	3.75776
0	0	0	3.23166	0	1.12701	-3.41891	3.77335
0	0	0	2.87565	0	1.14494	-2.88558	3.68775
0	0	0	2.5392	0	0.749653	-2.87288	2.73648
0	0	0	2.98952	0	1.0997	-3.10426	3.68303
0	0	0	3.22525	0	1.08096	-3.61324	3.68259
0	0	0	2.81175	0	1.12819	-3.00694	3.67977
0	0	0	3.09537	0	1.15184	-3.59481	3.89337
0	0	0	2.64371	0	1.06825	-3.0382	3.50675
0	0	0	3.13471	0	1.16002	-3.62678	3.9505
0	0	0	2.65698	0	1.06148	-3.11305	3.46503
0	0	0	2.68467	0	1.02434	-3.12584	3.40536
0	0	0	3.27972	0	1.11976	-3.63704	3.87281
0	0	0	2.89622	0	1.062	-2.96798	3.51779
0	0	0	2.62903	0	1.01218	-2.90417	3.33584
0	0	0	2.85566	0	1.12436	-3.12388	3.70315
0	0	0	3.23928	0	1.15349	-3.61564	3.70391
0	0	0	2.67307	0	1.00379	-3.08991	3.35401
0	0	0	3.27959	0	1.1242	-3.63705	3.8703
0	0	0	2.56452	0	0.8449	-2.91999	2.85062
0	0	0	3.21568	0	1.10624	-3.43089	3.70214
0	0	0	3.19584	0	1.07981	-3.54789	3.42985
0	0	0	3.14609	0	1.37044	-3.03844	4.05752
0	0	0	3.24537	0	1.11639	-3.61484	3.67944
0	0	0	3.24493	0	1.12647	-3.61625	3.68061
0	0	0	2.91141	0	1.15315	-3.03318	3.84826
0	0	0	2.8104	0	1.11893	-3.08827	3.64745
0	0	0	3.10027	0	1.02273	-3.07417	3.52152
0	0	0	3.23832	0	1.11997	-3.61315	3.71601
0	0	0	2.96863	0	1.1022	-3.06027	3.56085
0	0	0	2.73373	0	1.1147	-3.10936	3.64265
0	0	0	3.02925	0	1.30103	-3.002	3.81677
0	0	0	3.19633	0	1.15519	-3.7228	3.95591
0	0	0	3.30116	0	1.10674	-3.57414	3.91983
0	0	0	2.89518	0	1.3004	-3.00088	3.82989
0	0	0	3.18411	0	1.09536	-3.42404	3.83907
0	0	0	2.83657	0	1.10173	-3.00492	3.53579
0	0	0	3.25026	0	1.11878	-3.61238	3.78944
0	0	0	3.14388	0	1.11098	-3.54631	3.53742
0	0	0	3.21158	0	1.1152	-3.67395	3.65971
0	0	0	3.31381	0	1.34819	-3.6201	4.11265
0	0	0	3.26467	0	1.11811	-3.60893	3.63984
0	0	0	3.1954	0	1.09892	-3.54872	3.45535
0	0	0	2.83899	0	1.06429	-3.13616	3.49892
0	0	0	2.94469	0	1.04388	-3.22011	3.32749
0	0	0	2.58224	0	1.10064	-2.86968	3.44384
0	0	0	3.34671	0	1.12549	-3.66737	3.77674
0	0	0	3.2626	0	1.08734	-3.60893	3.59243
0	0	0	2.9012	0	1.32844	-3.03265	3.9892
0	0	0	3.2447	0	0.979646	-3.62742	3.54638
0	0	0	2.68959	0	1.02493	-3.01101	3.43894
0	0	0	2.67683	0	1.24821	-2.93097	3.53519
0	0	0	3.12391	0	1.13035	-3.61092	3.91417
0	0	0	2.69083	0	1.06986	-3.13002	3.52941
0	0	0	3.22904	0	1.15949	-3.70592	3.97203
0	0	0	2.81189	0	1.08524	-3.38163	3.48586
0	0	0	2.86273	0	1.08095	-2.98521	3.52213
0	0	0	3.24582	0	1.35401	-3.58415	4.21727
0	0	0	3.038	0	1.20163	-3.378	4.0041
0	0	0	3.24799	0	1.00223	-3.57119	3.33936
0	0	0	2.91978	0	1.09436	-3.04984	3.6636
0	0	0	2.89194	0	1.12138	-2.94925	3.60114
0	0	0	3.0964	0	1.15762	-3.59478	3.90465
0	0	0	3.23258	0	1.07685	-3.61771	3.68218
0	0	0	3.28201	0	1.10594	-3.60196	3.7435
0	0	0	2.76007	0	1.01865	-3.21766	3.45695
0	0	0	2.97199	0	1.28689	-3.03678	3.8972
0	0	0	2.96988	0	1.31268	-3.12395	3.99815
0	0	0	3.08619	0	1.11685	-2.94881	3.61318
0	0	0	3.13876	0	1.03373	-2.91347	3.37902
0	0	0	2.66961	0	1.08278	-3.0828	3.56419
0	0	0	3.17247	0	1.35176	-3.06002	4.07764
0	0	0	3.05139	0	1.17005	-3.52216	3.92635
0	0	0	2.72574	0	1.27771	-2.99179	3.63368
0	0	0	2.79984	0	1.13135	-2.90502	3.56287
0	0	0	3.1098	0	1.10967	-3.10287	3.89083
0	0	0	3.04794	0	1.09106	-3.27147	3.74189
0	0	0	3.24099	0	1.10972	-3.62153	3.60163
0	0	0	2.96845	0	1.15539	-3.35544	3.86001
0	0	0	2.65734	0	0.728448	-2.94137	2.85238
0	0	0	3.25416	0	1.01177	-3.65155	3.54328
0	0	0	3.16047	0	1.11685	-3.56547	3.63557
0	0	0	2.79791	0	1.11626	-3.00336	3.58321
0	0	0	2.70627	0	1.12769	-3.06198	3.63781
0	0	0	3.26623	0	1.09975	-3.62011	3.63429
0	0	0	3.06908	0	1.12657	-3.49939	3.71085
0	0	0	2.53587	0	1.05916	-2.91699	3.42726
0	0	0	3.22924	0	1.12126	-3.41841	3.76555
0	0	0	3.25132	0	1.123	-3.54426	3.92046
0	0	0	2.88168	0	1.14603	-2.88119	3.6988
0	0	0	3.1244	0	1.16668	-3.57666	3.91819
0	0	0	3.19107	0	1.03231	-3.60836	3.53079
0	0	0	3.24787	0	1.12782	-3.57082	3.52937
0	0	0	2.99189	0	1.04156	-3.34295	3.5586
0	0	0	2.66611	0	0.985027	-2.93183	3.46798
0	0	0	2.92737	0	1.07457	-3.21679	3.63558
0	0	0	2.89462	0	1.15409	-2.93566	3.64241
0	0	0	2.77569	0	1.2526	-2.96733	3.61021
0	0	0	3.24591	0	0.948711	-3.56999	3.31124
0	0	0	3.02404	0	1.1848	-3.47458	3.92976
0	0	0	2.70756	0	1.10778	-2.95008	3.53016
0	0	0	2.68289	0	1.12265	-3.08701	3.60576
0	0	0	3.2248	0	1.08557	-3.61372	3.6468
0	0	0	2.67528	0	0.96966	-3.12741	3.39998
0	0	0	3.17343	0	1.10296	-3.64327	3.86523
0	0	0	3.22627	0	1.11716	-3.61206	3.66414
0	0	0	2.9707	0	1.11094	-2.96514	3.61203
0	0	0	3.29914	0	1.16792	-3.46709	4.02991
0	0	0	2.68262	0	1.0729	-3.10066	3.54462
0	0	0	2.66422	0	1.00003	-3.00119	3.38058
0	0	0	2.6007	0	0.99505	-2.9845	3.29189
0	0	0	3.26943	0	1.12885	-3.63871	3.8677
0	0	0	3.10555	0	1.15538	-3.59481	3.91287
0	0	0	2.97627	0	1.16381	-3.08041	3.81805
0	0	0	3.23276	0	1.13336	-3.63301	3.70119
0	0	0	2.95438	0	1.14608	-3.04186	3.73412
0	0	0	3.0835	0	1.14691	-3.55406	3.9722
0	0	0	3.2583	0	1.14426	-3.66262	3.9747
0	0	0	3.36673	0	1.15774	-3.43843	4.09746
0	0	0	3.25111	0	1.03199	-3.57132	3.47216
0	0	0	3.28561	0	1.18435	-3.76671	4.06263
0	0	0	3.23853	0	1.10342	-3.62153	3.58076
0	0	0	2.83701	0	1.09066	-3.16763	3.58125
0	0	0	3.13313	0	1.15938	-3.60916	3.94462
0	0	0	2.69988	0	1.0718	-3.11361	3.47939
0	0	0	3.26941	0	1.1449	-3.67922	3.98631
0	0	0	3.1779	0	1.14789	-3.42392	3.83439
0	0	0	3.19358	0	0.832964	-3.54737	3.22108
0	0	0	2.65551	0	1.01627	-3.06234	3.43809
0	0	0	3.14277	0	1.37014	-3.03589	4.0537
0	0	0	2.98025	0	1.32007	-2.96275	3.98406
0	0	0	3.04591	0	1.11616	-3.51899	3.81137
0	0	0	2.72533	0	1.12779	-2.95802	3.56065
0	0	0	2.80736	0	1.13188	-2.90546	3.56766
0	0	0	2.81554	0	1.01353	-3.24138	3.38459
0	0	0	3.21988	0	1.1227	-3.55552	3.91718
0	0	0	3.26286	0	1.085	-3.61222	3.61276
0	0	0	3.04639	0	1.20412	-3.378	4.01716
0	0	0	3.01087	0	1.12803	-3.05028	3.68426
0	0	0	3.08744	0	1.35585	-3.22167	3.94904
0	0	0	2.97347	0	1.12227	-2.90084	3.62932
0	0	0	2.9185	0	1.32971	-3.11564	4.00564
0	0	0	3.05989	0	1.25788	-2.80401	3.71308
0	0	0	2.69155	0	1.00546	-3.11544	3.46523
0	0	0	3.08117	0	1.14106	-3.57849	4.00418
0	0	0	2.69784	0	1.24855	-3.0367	3.57519
0	0	0	3.14862	0	1.12691	-3.54563	3.95494
0	0	0	3.2319	0	1.0742	-3.61221	3.67805
0	0	0	3.26203	0	1.10694	-3.60892	3.61712
0	0	0	2.68877	0	1.07751	-2.95792	3.51927
0	0	0	2.69676	0	1.02664	-3.11544	3.46529
0	0	0	3.22562	0	1.09353	-3.33514	3.81489
0	0	0	3.22074	0	1.10977	-3.60803	3.64213
0	0	0	2.65	0	1.10858	-3.0156	3.52212
0	0	0	2.53118	0	0.843377	-2.90839	2.79393
0	0	0	3.05531	0	1.13635	-3.55299	3.88556
0	0	0	2.88421	0	1.15155	-3.03292	3.83859
0	0	0	3.23779	0	1.14904	-3.62572	3.8563
0	0	0	2.66978	0	1.02295	-3.11555	3.39418
0	0	0	2.89333	0	1.09919	-2.95961	3.51506
0	0	0	2.95063	0	1.00821	-2.93871	3.55859
0	0	0	2.59846	0	1.11074	-2.86478	3.50799
0	0	0	2.96534	0	1.0238	-2.93699	3.5582
0	0	0	3.09842	0	1.09998	-3.0792	3.69023
0	0	0	2.92484	0	1.03355	-2.91313	3.3667
0	0	0	2.68276	0	0.99013	-2.93436	3.48678
0	0	0	3.23381	0	1.07105	-3.61322	3.61393
0	0	0	2.66166	0	1.10139	-3.03952	3.48959
0	0	0	3.24747	0	0.96539	-3.6168	3.57976
0	0	0	2.90606	0	1.13281	-2.98087	3.66141
0	0	0	3.03276	0	1.08941	-3.23932	3.71084
0	0	0	2.9698	0	1.31064	-3.02257	3.97185
0	0	0	2.66649	0	1.04215	-3.12892	3.4654
0	0	0	2.96379	0	1.31277	-3.02563	3.99653
0	0	0	2.54838	0	1.06875	-2.99521	3.4841
0	0	0	2.96653	0	0.946294	-2.82554	3.4029
0	0	0	3.02811	0	1.29099	-3.04256	3.77488
0	0	0	3.25592	0	1.21087	-3.72517	4.08858
0	0	0	3.18086	0	1.0801	-3.5423	3.62436
0	0	0	2.98509	0	1.31253	-3.02579	3.99482
0	0	0	2.52595	0	0.813379	-2.93326	2.87185
0	0	0	2.91731	0	1.0605	-3.31913	3.47452
0	0	0	3.05422	0	1.20718	-3.51983	4.03277
0	0	0	2.68251	0	1.02338	-3.10529	3.39967
0	0	0	3.2331	0	1.12759	-3.41953	3.77679
0	0	0	2.88037	0	1.13132	-2.88746	3.69337
0	0	0	3.23651	0	1.13913	-3.61835	3.87064
0	0	0	2.83598	0	1.07845	-3.13211	3.58243
0	0	0	3.22499	0	1.13437	-3.54243	3.90881
0	0	0	2.87947	0	1.08176	-3.08041	3.64882
0	0	0	3.2759	0	1.35909	-3.61882	4.10341
0	0	0	3.20416	0	0.79386	-3.55801	3.23286
0	0	0	3.23741	0	1.13106	-3.41892	3.79672
0	0	0	3.22756	0	1.0868	-3.61374	3.65653
0	0	0	3.30247	0	1.12272	-3.70735	4.0177
0	0	0	2.98479	0	0.964415	-2.7798	3.35452
0	0	0	2.66905	0	1.06029	-3.18742	3.4762
0	0	0	3.21603	0	1.15064	-3.60879	3.63837
0	0	0	2.8178	0	1.08309	-3.39152	3.56648
0	0	0	3.17206	0	1.10556	-3.61547	3.85969
0	0	0	3.07723	0	1.16767	-3.08379	3.89127
0	0	0	2.73895	0	1.10214	-2.99059	3.48371
0	0	0	3.11977	0	1.15906	-3.57681	3.91432
0	0	0	2.66784	0	0.984383	-2.92796	3.46857
0	0	0	2.75375	0	1.11438	-3.15398	3.54959
0	0	0	2.69555	0	1.25234	-2.96691	3.59285
0	0	0	3.24075	0	1.11557	-3.61423	3.69326
0	0	0	2.74657	0	1.04154	-3.11913	3.49553
0	0	0	3.13118	0	1.15884	-3.60443	3.94314
0	0	0	2.55865	0	1.10034	-2.82527	3.4615
0	0	0	2.89804	0	1.04249	-3.06938	3.53253
0	0	0	3.05905	0	1.11818	-3.47364	3.73731
0	0	0	2.66058	0	1.0645	-3.06569	3.49408
0	0	0	2.96714	0	1.1096	-2.98889	3.60393
0	0	0	2.71421	0	1.07115	-3.14772	3.53707
0	0	0	3.26709	0	1.12573	-3.61044	3.74355
0	0	0	3.23667	0	1.08423	-3.68214	3.86816
0	0	0	3.2014	0	1.34371	-3.50071	4.20265
0	0	0	3.03354	0	1.29614	-3.01365	3.9725
0	0	0	2.90396	0	1.16178	-3.344	3.87019
0	0	0	3.34464	0	1.11495	-3.67152	3.95067
0	0	0	2.54784	0	0.833044	-2.84728	2.81607
0	0	0	3.06953	0	1.1349	-3.49932	3.71312
0	0	0	3.24734	0	1.13228	-3.61401	3.69192
0	0	0	3.21813	0	1.11272	-3.61084	3.699
0	0	0	2.84526	0	1.0473	-3.15526	3.56467
0	0	0	2.6764	0	1.06397	-3.06427	3.49595
0	0	0	2.71858	0	1.07992	-2.96716	3.54409
0	0	0	3.24218	0	1.1815	-3.72185	4.06498
0	0	0	2.87583	0	1.15021	-3.033	3.82935
0	0	0	2.68015	0	1.06299	-3.03414	3.47121
0	0	0	3.18618	0	1.12726	-3.59145	3.69532
0	0	0	2.81776	0	1.26682	-3.0257	3.71146
0	0	0	3.27968	0	1.1543	-3.65588	3.889
0	0	0	2.81709	0	1.26679	-3.02709	3.71138
0	0	0	3.22116	0	1.12636	-3.55557	3.92306
0	0	0	3.0831	0	1.1748	-3.57463	4.00226
0	0	0	3.10721	0	1.20977	-3.33567	4.06285
0	0	0	3.31037	0	1.0507	-3.7351	3.80975
0	0	0	3.17039	0	1.35093	-3.05772	4.06952
0	0	0	3.27543	0	1.11239	-3.63738	3.85075
0	0	0	2.65732	0	1.06375	-3.01043	3.45916
0	0	0	2.96355	0	1.09039	-3.163	3.6334
0	0	0	3.26573	0	1.16698	-3.75699	4.00698
0	0	0	3.16146	0	0.98062	-3.5487	3.53803
0	0	0	3.09596	0	1.11341	-3.07468	3.68323
0	0	0	2.64764	0	1.0622	-2.96611	3.44269
0	0	0	3.24006	0	1.12955	-3.6122	3.69363
0	0	0	2.88473	0	1.16076	-3.34269	3.8469
0	0	0	3.19336	0	0.837114	-3.54788	3.21868
0	0	0	3.13824	0	1.16572	-3.59907	3.93106
0	0	0	3.19681	0	1.09792	-3.5479	3.4039
0	0	0	2.88723	0	1.13233	-3.47657	3.67986
0	0	0	2.57289	0	1.11056	-2.84537	3.50547
0	0	0	2.81063	0	1.01845	-3.38114	3.45995
0	0	0	2.69082	0	1.06806	-3.11864	3.55117
0	0	0	2.95961	0	1.08479	-3.22281	3.54966
0	0	0	2.65616	0	1.07308	-3.02397	3.53442
0	0	0	3.19467	0	1.12519	-3.54871	3.52577
0	0	0	2.77953	0	1.13073	-3.10424	3.70281
0	0	0	2.78646	0	1.02819	-3.07136	3.46554
0	0	0	2.89199	0	1.03277	-2.89769	3.28923
0	0	0	2.83954	0	1.13459	-2.97428	3.69924
0	0	0	3.24584	0	0.919406	-3.57131	3.24179
0	0	0	3.25618	0	1.24912	-3.60938	3.66873
0	0	0	2.91619	0	1.05996	-3.09149	3.62104
0	0	0	3.25823	0	1.00543	-3.61356	3.65055
0	0	0	2.95155	0	1.01581	-2.92902	3.5085
0	0	0	3.22959	0	1.14848	-3.72953	3.95596
0	0	0	3.2634	0	1.16775	-3.7581	4.0068
0	0	0	3.00681	0	1.00846	-2.83514	3.40247
0	0	0	3.19383	0	1.3815	-3.05113	4.1516
0	0	0	3.03346	0	1.08566	-3.44184	3.67674
0	0	0	2.57887	0	0.822831	-2.83951	2.77418
0	0	0	2.651	0	1.02261	-3.10527	3.39056
0	0	0	3.20086	0	1.13565	-3.61523	3.72508
0	0	0	3.15594	0	1.10068	-3.45959	3.66355
0	0	0	3.04159	0	1.16711	-3.11734	3.89981
0	0	0	3.23992	0	1.11721	-3.62888	3.82868
0	0	0	2.85125	0	1.27358	-2.96611	3.72474
0	0	0	2.88392	0	1.13763	-2.89752	3.67548
0	0	0	3.21533	0	1.14471	-3.55592	3.92258
0	0	0	3.19424	0	1.00088	-3.5482	3.31894
0	0	0	2.76469	0	1.04881	-3.06906	3.51741
0	0	0	3.21086	0	1.12921	-3.62599	3.98862
0	0	0	3.05423	0	1.13537	-3.55298	3.88482
0	0	0	2.91516	0	0.989843	-3.09307	3.5357
0	0	0	2.70812	0	1.07189	-3.06584	3.54391
0	0	0	3.06385	0	1.11078	-3.34086	3.83095
0	0	0	3.16884	0	1.35099	-3.05772	4.06866
0	0	0	3.22727	0	1.166	-3.70591	3.98161
0	0	0	3.05944	0	1.19927	-3.53091	3.97381
0	0	0	2.96162	0	1.11307	-2.96898	3.59525
0	0	0	3.09103	0	1.13806	-3.63031	3.93397
0	0	0	2.84939	0	1.17512	-3.3135	3.86506
0	0	0	3.06927	0	1.14431	-3.55299	3.90211
0	0	0	3.30042	0	1.1419	-3.57092	3.93426
0	0	0	3.01412	0	1.14225	-3.32818	3.84543
0	0	0	3.22883	0	1.0897	-3.61328	3.6965
0	0	0	3.28718	0	1.36022	-3.61885	4.11995
0	0	0	3.31704	0	1.11655	-3.68825	3.74662
0	0	0	3.27749	0	1.11288	-3.63989	3.85432
0	0	0	3.05034	0	1.16943	-3.52216	3.92573
0	0	0	2.94005	0	1.13413	-2.98684	3.705
0	0	0	2.72394	0	1.13053	-3.15075	3.64846
0	0	0	2.62297	0	1.10852	-2.87142	3.5135
0	0	0	3.22926	0	1.12936	-3.61024	3.69885
0	0	0	3.28405	0	1.12873	-3.73482	3.99053
0	0	0	2.81572	0	1.12061	-3.00214	3.59568
0	0	0	3.21752	0	1.13258	-3.6739	3.69046
0	0	0	2.88841	0	1.1492	-3.05192	3.72451
0	0	0	3.26876	0	1.12983	-3.63783	3.86364
0	0	0	3.24066	0	1.14876	-3.65307	3.85252
0	0	0	2.94451	0	1.31803	-3.12052	3.98602
0	0	0	2.94638	0	1.03266	-3.17334	3.57431
0	0	0	3.14973	0	1.08045	-3.53332	3.46421
0	0	0	3.23366	0	1.12423	-3.60741	3.718
0	0	0	2.88427	0	1.11678	-2.9463	3.68856
0	0	0	3.23399	0	1.12757	-3.72416	3.9662
0	0	0	3.09596	0	1.31619	-3.16022	3.97423
0	0	0	3.02413	0	1.30818	-2.95214	3.99822
0	0	0	2.79754	0	1.10617	-2.86272	3.49729
0	0	0	3.22626	0	1.0731	-3.61375	3.66369
0	0	0	3.23309	0	1.12754	-3.41956	3.77664
0	0	0	3.01263	0	1.29417	-2.96365	3.94215
0	0	0	2.80997	0	0.996387	-3.21684	3.37953
0	0	0	2.81792	0	1.04698	-3.11305	3.59941
0	0	0	2.68727	0	1.07785	-2.95774	3.52252
0	0	0	3.17882	0	1.18707	-3.64445	3.99303
0	0	0	3.21388	0	1.13227	-3.55588	3.91758
0	0	0	2.81046	0	1.11098	-3.05895	3.56622
0	0	0	2.95673	0	1.12617	-2.9898	3.57711
0	0	0	3.1751	0	1.18694	-3.6413	3.9889
0	0	0	2.63302	0	1.05945	-3.02322	3.43703
0	0	0	3.18259	0	1.1213	-3.4435	3.81344
0	0	0	3.26474	0	1.14321	-3.68267	3.97565
0	0	0	3.07876	0	1.09823	-3.12348	3.47023
0	0	0	3.25293	0	1.11085	-3.69359	3.84749
0	0	0	3.02154	0	1.11823	-3.53778	3.87515
0	0	0	3.21452	0	1.13027	-3.5553	3.91445
0	0	0	2.89178	0	1.1915	-3.07357	3.87907
0	0	0	3.35105	0	1.13491	-3.66738	3.81507
0	0	0	2.93029	0	1.08971	-3.06393	3.68651
0	0	0	2.79381	0	1.11076	-2.89023	3.54646
0	0	0	2.88944	0	1.14462	-3.47656	3.68534
0	0	0	3.05117	0	1.01999	-3.49953	3.63995
0	0	0	3.22876	0	1.13164	-3.63166	3.68411
0	0	0	3.28143	0	1.08456	-3.60213	3.72805
0	0	0	3.14101	0	1.16094	-3.59923	3.93274
0	0	0	2.5535	0	0.832977	-2.8452	2.81874
0	0	0	3.19103	0	1.07558	-3.5961	3.67079
0	0	0	3.01724	0	1.04957	-3.45502	3.70434
0	0	0	2.76308	0	1.07103	-3.09593	3.53002
0	0	0	2.90215	0	1.07803	-3.0167	3.53911
0	0	0	3.01783	0	1.0387	-3.45402	3.6933
0	0	0	2.91175	0	1.0941	-3.02317	3.65243
0	0	0	3.194	0	0.995131	-3.54737	3.3237
0	0	0	3.03507	0	1.09562	-3.51833	3.73762
0	0	0	3.27028	0	1.16724	-3.75654	4.01656
0	0	0	3.25487	0	1.16848	-3.61964	3.9625
0	0	0	3.10115	0	1.15355	-3.59478	3.90594
0	0	0	2.8567	0	1.26764	-2.92874	3.70903
0	0	0	3.23459	0	1.12864	-3.72342	3.96913
0	0	0	2.55853	0	1.03158	-2.96328	3.08918
0	0	0	2.92434	0	1.12486	-3.13281	3.82426
0	0	0	3.21912	0	1.11501	-3.60897	3.63861
0	0	0	3.2671	0	1.16543	-3.75712	4.00927
0	0	0	3.20684	0	1.35849	-3.52803	4.25242
0	0	0	3.16766	0	1.0921	-3.64258	3.8456
0	0	0	3.26497	0	1.17065	-3.75427	4.01788
0	0	0	3.19396	0	1.11081	-3.54738	3.51403
0	0	0	2.68049	0	1.10218	-2.97091	3.46181
0	0	0	2.75035	0	1.06792	-3.14215	3.54558
0	0	0	2.69483	0	1.24857	-3.01479	3.57594
0	0	0	3.30985	0	1.10786	-3.7064	4.00598
0	0	0	2.52436	0	1.00528	-3.11518	3.34159
0	0	0	2.9077	0	1.15692	-2.96232	3.69085
0	0	0	3.22984	0	1.16543	-3.70585	3.98359
0	0	0	3.23825	0	1.0749	-3.61603	3.65216
0	0	0	3.31721	0	1.10478	-3.73238	3.83953
0	0	0	3.04709	0	1.16807	-3.52216	3.91935
0	0	0	2.9948	0	1.10065	-3.20535	3.79864
0	0	0	3.2485	0	1.09931	-3.57132	3.46436
0	0	0	2.69868	0	1.05314	-3.12892	3.51713
0	0	0	2.65314	0	1.06838	-3.16784	3.44354
0	0	0	2.99289	0	1.11276	-3.48798	3.71683
0	0	0	2.74504	0	1.06844	-3.02116	3.4538
0	0	0	3.07915	0	1.16165	-3.68365	3.89527
0	0	0	3.02973	0	1.18644	-3.49363	3.979
0	0	0	3.23442	0	1.13808	-3.61834	3.86571
0	0	0	2.66997	0	0.98504	-2.92605	3.46945
0	0	0	3.04994	0	1.17866	-3.52736	3.93505
0	0	0	3.05547	0	1.13685	-3.55266	3.88914
0	0	0	2.60782	0	1.10407	-2.93219	3.48986
0	0	0	3.04956	0	1.13651	-3.54312	3.91503
0	0	0	2.59042	0	0.849944	-3.00177	2.85034
0	0	0	3.2644	0	1.12694	-3.60778	3.94521
0	0	0	3.12547	0	1.16494	-3.59586	3.94441
0	0	0	2.92388	0	1.13662	-3.21629	3.68177
0	0	0	2.71114	0	1.13133	-3.10696	3.65243
0	0	0	3.22544	0	1.13359	-3.5554	3.94357
0	0	0	3.25942	0	1.16007	-3.75898	3.98891
0	0	0	3.19166	0	1.08207	-3.59609	3.69247
0	0	0	2.89267	0	1.10189	-2.9509	3.51516
0	0	0	2.71537	0	1.10325	-2.96705	3.49987
0	0	0	2.97437	0	1.13473	-2.90081	3.67546
0	0	0	3.0634	0	1.12275	-3.49932	3.67914
0	0	0	3.08098	0	1.12108	-3.63555	3.86809
0	0	0	2.56395	0	1.10102	-2.84804	3.44394
0	0	0	3.06557	0	1.16545	-3.45488	3.93284
0	0	0	2.97525	0	1.12754	-3.00322	3.6653
0	0	0	2.58301	0	1.10001	-2.85736	3.45464
0	0	0	3.26605	0	1.12937	-3.63508	3.86069
0	0	0	3.05271	0	1.13379	-3.55299	3.8795
0	0	0	3.24042	0	1.1459	-3.61835	3.88706
0	0	0	3.12284	0	1.15877	-3.59576	3.93369
0	0	0	3.25826	0	1.14416	-3.66255	3.97495
0	0	0	3.17994	0	1.12765	-3.60625	3.76946
0	0	0	3.23576	0	1.12794	-3.4192	3.78101
0	0	0	2.98711	0	1.28936	-3.13759	3.91898
0	0	0	2.64716	0	0.999415	-3.01022	3.3811
0	0	0	3.20411	0	1.13239	-3.61413	3.74854
0	0	0	2.96544	0	1.07666	-3.05343	3.57637
0	0	0	2.90312	0	0.984446	-2.92595	3.51256
0	0	0	3.07608	0	1.10643	-3.0446	3.5546
0	0	0	2.89681	0	1.26554	-3.0103	3.70804
0	0	0	3.0218	0	1.13106	-3.0874	3.72703
0	0	0	2.73605	0	1.02963	-3.14292	3.45501
0	0	0	2.65793	0	1.06482	-3.05292	3.49366
0	0	0	2.81949	0	1.10694	-3.2351	3.64284
0	0	0	2.90883	0	0.996835	-3.05941	3.4685
0	0	0	3.26573	0	1.14283	-3.68307	3.97576
0	0	0	2.60923	0	1.05944	-2.92306	3.43156
0	0	0	3.23888	0	1.11098	-3.62153	3.60227
0	0	0	2.65883	0	1.01822	-3.09838	3.38006
0	0	0	2.87479	0	1.10081	-2.94555	3.6563
0	0	0	2.99688	0	1.13801	-2.9506	3.72257
0	0	0	3.24312	0	1.09372	-3.63174	3.78147
0	0	0	2.71529	0	1.10618	-3.01743	3.57283
0	0	0	2.82308	0	1.08324	-3.01627	3.5532
0	0	0	3.32129	0	1.12858	-3.78434	4.0086
0	0	0	3.18431	0	1.13183	-3.61885	3.77848
0	0	0	2.93838	0	1.107	-3.47106	3.53024
0	0	0	3.0647	0	1.04784	-3.35632	3.69106
0	0	0	3.00558	0	1.05354	-3.42329	3.63789
0	0	0	3.18668	0	1.381	-3.24915	4.19352
0	0	0	3.21591	0	0.992001	-3.43087	3.66818
0	0	0	2.90184	0	1.0066	-3.0084	3.46513
0	0	0	3.26579	0	1.14204	-3.67944	3.97535
0	0	0	2.89354	0	1.2671	-3.13448	3.70916
0	0	0	2.72734	0	1.07595	-3.11597	3.57012
0	0	0	2.59636	0	1.10814	-2.89682	3.50015
0	0	0	3.04689	0	1.16933	-3.52094	3.92415
0	0	0	3.02017	0	1.18561	-3.49226	3.96896
0	0	0	3.25858	0	1.12908	-3.62	3.75283
0	0	0	2.69287	0	1.01766	-3.14615	3.50531
0	0	0	3.14624	0	1.00468	-3.09013	3.3642
0	0	0	2.88002	0	1.29154	-2.96435	3.81065
0	0	0	3.06038	0	1.12293	-3.46851	3.68387
0	0	0	3.10516	0	1.11224	-3.52959	3.84637
0	0	0	2.94135	0	1.11563	-3.21687	3.64736
0	0	0	3.35465	0	1.12334	-3.61305	3.92775
0	0	0	3.35518	0	1.12142	-3.68609	3.97574
0	0	0	3.03254	0	1.17116	-3.44206	4.00951
0	0	0	3.09663	0	1.19095	-3.19501	3.8622
0	0	0	2.71332	0	1.24846	-3.0476	3.56401
0	0	0	3.15514	0	1.12411	-2.95048	3.7022
0	0	0	3.19566	0	1.0343	-3.54739	3.45333
0	0	0	3.35696	0	1.34598	-3.72843	4.1403
0	0	0	3.21422	0	1.02113	-3.43087	3.67529
0	0	0	2.57458	0	1.09858	-2.84131	3.43802
0	0	0	2.94967	0	1.19566	-3.23921	3.89112
0	0	0	3.25288	0	1.1657	-3.70662	3.989
0	0	0	2.69363	0	1.02657	-3.13217	3.46333
0	0	0	3.2208	0	1.15316	-3.60881	3.67376
0	0	0	2.68682	0	1.10109	-3.11454	3.49849
0	0	0	3.24699	0	0.73984	-3.57131	3.23448
0	0	0	3.05996	0	1.14686	-3.55266	3.906
0	0	0	2.65309	0	1.1123	-2.99188	3.52599
0	0	0	3.30336	0	1.14539	-3.71101	3.98477
0	0	0	3.2199	0	1.10579	-3.60803	3.60631
0	0	0	3.26596	0	1.10285	-3.61732	3.6416
0	0	0	3.26869	0	1.03989	-3.61375	3.67049
0	0	0	2.55481	0	1.09177	-3.03304	3.53896
0	0	0	3.28586	0	1.12576	-3.63951	3.88268
0	0	0	3.19456	0	1.30948	-3.57895	4.07996
0	0	0	3.17478	0	1.05444	-3.54226	3.51122
0	0	0	3.22409	0	0.956534	-3.625	3.46983
0	0	0	2.97289	0	1.32909	-3.03662	4.03512
0	0	0	3.26561	0	1.1428	-3.67954	3.97782
0	0	0	2.78435	0	1.11344	-3.00694	3.62104
0	0	0	2.94659	0	1.08108	-3.01092	3.54968
0	0	0	3.30421	0	1.12619	-3.68664	4.01225
0	0	0	2.63521	0	1.06647	-3.10559	3.47138
0	0	0	2.85737	0	1.13953	-3.05831	3.73294
0	0	0	3.27013	0	1.12607	-3.64279	3.86461
0	0	0	3.24154	0	1.12042	-3.61359	3.72495
0	0	0	3.27055	0	1.12173	-3.64608	3.81361
0	0	0	3.06249	0	1.09862	-3.34961	3.70006
0	0	0	3.22372	0	1.11316	-3.61227	3.66745
0	0	0	2.89026	0	1.13162	-3.47699	3.6794
0	0	0	3.10336	0	1.03667	-3.21029	3.21713
0	0	0	3.25025	0	1.10285	-3.57101	3.48062
0	0	0	3.23388	0	1.07732	-3.60992	3.69604
0	0	0	2.64345	0	1.25505	-2.81484	3.53793
0	0	0	3.14918	0	1.03308	-2.85716	3.58629
0	0	0	2.73205	0	1.08081	-3.08777	3.57683
0	0	0	3.22232	0	1.11531	-3.61084	3.71776
0	0	0	3.22935	0	1.14947	-3.55539	3.95903
0	0	0	3.19174	0	1.08883	-3.59611	3.6851
0	0	0	3.31365	0	1.3482	-3.6201	4.11264
0	0	0	3.243	0	1.13031	-3.41922	3.7979
0	0	0	3.01737	0	1.29111	-3.02845	3.83226
0	0	0	3.07473	0	1.10747	-3.0089	3.51166
0	0	0	2.48261	0	0.771082	-2.75949	2.68576
0	0	0	2.77612	0	1.07483	-3.19908	3.60479
0	0	0	3.3203	0	1.17165	-3.7162	4.10816
0	0	0	3.24939	0	0.781375	-3.571	3.25338
0	0	0	3.12675	0	1.13953	-3.59303	3.84842
0	0	0	2.8946	0	1.00834	-2.8679	3.4829
0	0	0	3.3206	0	1.05045	-3.73598	3.81485
0	0	0	3.27208	0	1.00423	-3.61461	3.65694
0	0	0	3.00076	0	1.10945	-3.52895	3.63448
0	0	0	2.59093	0	1.10695	-2.97231	3.52107
0	0	0	3.03296	0	1.29945	-3.16563	3.98115
0	0	0	3.25872	0	1.14856	-3.66267	3.98179
0	0	0	3.20177	0	1.13362	-3.61413	3.75233
0	0	0	2.86813	0	1.09976	-2.94554	3.64969
0	0	0	2.65947	0	1.06359	-3.06466	3.49102
0	0	0	3.24661	0	0.818531	-3.57119	3.23899
0	0	0	3.30029	0	1.13983	-3.59924	3.90589
0	0	0	2.6517	0	1.09265	-3.02943	3.52792
0	0	0	3.23927	0	1.11608	-3.61182	3.69613
0	0	0	3.05027	0	1.12836	-3.44953	3.71121
0	0	0	3.24477	0	1.13501	-3.72412	3.98801
0	0	0	3.04296	0	1.16811	-3.52094	3.91758
0	0	0	3.26088	0	1.16658	-3.75759	4.00306
0	0	0	3.38514	0	1.16984	-3.72765	4.05667
0	0	0	3.26191	0	1.10918	-3.61041	3.70455
0	0	0	3.19364	0	1.17399	-3.55772	4.06941
0	0	0	3.11989	0	1.14492	-3.61282	3.92567
0	0	0	3.27196	0	1.00932	-3.6645	3.62197
0	0	0	3.28498	0	1.13525	-3.56814	3.90493
0	0	0	2.56624	0	1.09831	-2.88323	3.44054
0	0	0	2.79386	0	1.12914	-3.13128	3.61519
0	0	0	3.13636	0	1.36962	-3.05496	4.04649
0	0	0	3.23927	0	1.11821	-3.61107	3.67658
0	0	0	2.74429	0	1.09812	-3.13236	3.58838
0	0	0	3.26779	0	1.12699	-3.63863	3.86138
0	0	0	3.07894	0	1.17124	-3.24066	4.032
0	0	0	2.70258	0	1.04572	-3.13004	3.48491
0	0	0	3.26605	0	1.16427	-3.75712	4.00544
0	0	0	3.2617	0	1.06812	-3.60892	3.59382
0	0	0	2.61066	0	1.12528	-2.8997	3.52083
0	0	0	3.08174	0	1.05627	-3.05025	3.45222
0	0	0	3.19504	0	1.09895	-3.54788	3.45557
0	0	0	2.82257	0	1.07006	-3.38114	3.53772
0	0	0	3.18539	0	1.18721	-3.65091	3.99628
0	0	0	2.92003	0	1.30092	-2.9808	3.84105
0	0	0	3.32565	0	1.30741	-3.66313	4.0961
0	0	0	2.87289	0	1.17384	-3.09312	3.90003
0	0	0	3.27578	0	1.15493	-3.65782	3.99049
0	0	0	3.23063	0	1.16241	-3.70585	3.98376
0	0	0	2.53486	0	0.828074	-2.8444	2.77021
0	0	0	3.19539	0	1.08046	-3.54871	3.42488
0	0	0	3.02687	0	1.30437	-3.08191	3.85087
0	0	0	2.84297	0	1.11269	-3.28082	3.5629
0	0	0	2.60056	0	1.12391	-2.95669	3.45643
0	0	0	3.19551	0	1.26569	-3.45605	4.21588
0	0	0	3.249	0	1.1635	-3.61953	3.93886
0	0	0	2.91008	0	1.03542	-3.08662	3.60337
0	0	0	2.81874	0	0.949449	-3.22412	3.39733
0	0	0	3.09007	0	1.07672	-3.04722	3.53092
0	0	0	3.03529	0	1.20982	-3.36028	4.01542
0	0	0	2.97429	0	1.16375	-3.0804	3.81503
0	0	0	3.2451	0	1.1629	-3.59427	3.71817
0	0	0	3.14444	0	1.11115	-3.54631	3.53924
0	0	0	3.24933	0	1.13965	-3.5979	3.75929
0	0	0	3.24419	0	1.11973	-3.61244	3.67938
0	0	0	3.17453	0	1.05415	-3.54226	3.50978
0	0	0	3.24596	0	0.804671	-3.57131	3.23079
0	0	0	3.05493	0	1.30873	-3.06272	3.96452
1	0	0	2.87279	0	0.98486	-3.05302	3.46302
0	0	0	3.06392	0	1.33536	-3.04993	4.10464
0	0	0	3.0177	0	1.12898	-2.9928	3.68091
0	0	0	3.2046	0	0.793153	-3.558	3.23234
0	0	0	2.73079	0	1.072	-3.1459	3.56803
0	0	0	2.65496	0	1.06105	-3.08848	3.47991
0	0	0	2.60168	0	1.07067	-2.93011	3.45165
0	0	0	3.26909	0	1.12584	-3.64279	3.86288
0	0	0	2.92579	0	1.14386	-3.02483	3.71272
0	0	0	3.02421	0	1.15501	-3.07827	3.75314
0	0	0	2.99284	0	1.3206	-2.99298	3.99544
0	0	0	2.99232	0	1.1141	-3.42503	3.65196
0	0	0	3.19564	0	1.09137	-3.54822	3.4869
0	0	0	3.06605	0	1.13026	-3.49958	3.70169
0	0	0	2.56377	0	1.11704	-2.86475	3.52776
0	0	0	3.21039	0	1.1013	-3.64716	3.77792
0	0	0	2.96477	0	1.07546	-3.32617	3.59236
0	0	0	3.09537	0	1.32817	-3.37096	4.05484
0	0	0	3.01023	0	1.08917	-3.08088	3.6738
0	0	0	2.97414	0	1.20208	-3.38006	3.91851
0	0	0	2.87616	0	1.11244	-3.24834	3.57111
0	0	0	2.66867	0	1.042	-3.17522	3.45043
0	0	0	3.36834	0	1.13084	-3.43987	4.08406
0	0	0	2.60312	0	1.08938	-3.02855	3.46048
0	0	0	2.66829	0	1.12653	-2.85317	3.51342
0	0	0	2.95714	0	1.31266	-3.00994	3.99291
0	0	0	3.10565	0	1.13444	-3.28176	3.79351
0	0	0	3.35185	0	1.30284	-3.71722	4.10746
0	0	0	2.99997	0	1.2957	-3.03663	3.91749
0	0	0	3.34833	0	1.30788	-3.71639	4.10991
0	0	0	3.06022	0	1.15305	-3.56547	3.98156
0	0	0	3.06236	0	1.16676	-3.2601	3.80853
0	0	0	2.61729	0	1.04444	-3.04522	3.44763
0	0	0	3.06676	0	1.15228	-3.56584	3.98719
0	0	0	2.9506	0	1.11584	-3.15417	3.81539
0	0	0	3.06237	0	1.17176	-3.55517	3.95651
0	0	0	3.28966	0	1.08091	-3.68812	3.69064
0	0	0	3.17285	0	1.04625	-3.54447	3.78999
0	0	0	3.35493	0	1.30755	-3.7164	4.11365
0	0	0	3.34757	0	1.30613	-3.71644	4.1003
0	0	0	2.94141	0	1.12587	-3.14855	3.83253
0	0	0	2.80776	0	1.11828	-2.96889	3.57697
0	0	0	3.33473	0	1.34502	-3.66305	4.13041
0	0	0	3.16114	0	1.27495	-3.55018	3.81512
0	0	0	3.22121	0	1.15787	-3.70657	3.96209
0	0	0	2.64617	0	1.05642	-3.17172	3.57859
0	0	0	3.08901	0	0.946757	-3.13641	3.57478
0	0	0	2.53394	0	1.05884	-2.95232	3.43254
0	0	0	2.75986	0	1.03567	-3.11957	3.52503
0	0	0	2.9643	0	1.13533	-3.02798	3.83704
0	0	0	2.60438	0	1.10168	-2.88752	3.44995
0	0	0	3.05993	0	1.0916	-3.49228	3.71016
0	0	0	2.7504	0	1.10231	-3.16795	3.52246
0	0	0	3.24762	0	1.11802	-3.61229	3.78204
0	0	0	3.13724	0	1.10615	-3.40906	3.77928
0	0	0	3.1673	0	1.2775	-3.5502	3.84889
0	0	0	3.23825	0	1.14764	-3.65202	3.84775
0	0	0	2.73952	0	1.18679	-3.18215	3.84175
0	0	0	3.20688	0	1.15503	-3.61934	3.75915
0	0	0	3.2234	0	1.22284	-3.58312	4.1172
0	0	0	3.1467	0	1.34658	-3.11172	4.08689
0	0	0	3.16932	0	1.35148	-3.05805	4.07416
0	0	0	3.10081	0	1.08855	-3.53241	3.76826
0	0	0	3.01923	0	1.30486	-3.03883	3.9739
0	0	0	2.87658	0	1.30891	-3.10922	3.94521
0	0	0	3.00173	0	1.17226	-3.47586	3.92206
0	0	0	3.00421	0	1.08459	-3.03939	3.62351
0	0	0	2.92771	0	1.12733	-3.08472	3.72125
0	0	0	3.3437	0	1.30616	-3.71642	4.09653
0	0	0	3.34555	0	1.30816	-3.71639	4.09686
0	0	0	3.2385	0	1.07695	-3.61546	3.66206
0	0	0	3.28893	0	1.30305	-3.53752	4.07039
0	0	0	2.97431	0	1.03761	-3.02905	3.50416
0	0	0	2.84977	0	1.11721	-2.9689	3.57613
0	0	0	2.69614	0	1.09494	-3.02499	3.46364
0	0	0	2.5247	0	1.10036	-2.92203	3.45295
0	0	0	3.03261	0	1.25782	-2.94113	3.60958
0	0	0	3.08434	0	1.10599	-2.99164	3.61873
0	0	0	2.74364	0	1.08001	-3.05625	3.64642
0	0	0	3.08822	0	1.07385	-3.44453	3.61173
0	0	0	2.72822	0	1.05454	-3.01	3.41272
0	0	0	3.20241	0	1.08538	-3.61075	3.70651
0	0	0	3.14545	0	1.09003	-3.40832	3.78716
0	0	0	3.00151	0	1.29764	-3.03876	3.92056
0	0	0	3.23817	0	1.11864	-2.98694	3.85416
0	0	0	2.60287	0	1.10193	-3.08016	3.5107
0	0	0	3.01032	0	1.17411	-3.49198	3.93778
0	0	0	2.64033	0	1.05981	-3.04114	3.47355
0	0	0	2.78857	0	0.843088	-3.38201	3.34529
0	0	0	2.97969	0	1.1701	-3.08041	3.83368
0	0	0	2.80077	0	1.08887	-2.9006	3.47295
0	0	0	3.24277	0	1.10456	-3.20921	3.86105
0	0	0	2.55007	0	1.06031	-2.97328	3.42925
0	0	0	2.87048	0	1.20604	-3.05325	3.92931
0	0	0	3.06608	0	1.15207	-3.56581	3.98596
0	0	0	3.06321	0	1.14172	-3.49957	3.69923
0	0	0	2.5859	0	0.751652	-2.84578	2.79253
0	0	0	3.14549	0	1.37028	-3.09988	4.05788
0	0	0	3.25368	0	1.14913	-3.65393	3.85909
0	0	0	3.02008	0	1.15363	-3.20913	3.77785
0	0	0	2.96052	0	1.10417	-2.81235	3.52737
0	0	0	3.19907	0	1.17229	-3.6384	3.95172
0	0	0	3.13186	0	1.15249	-3.29242	3.84941
0	0	0	2.70522	0	1.05911	-3.21231	3.4704
0	0	0	2.9771	0	1.12993	-3.00139	3.67301
0	0	0	2.50569	0	1.14826	-2.80988	3.51529
0	0	0	3.23902	0	1.11576	-3.61384	3.66207
0	0	0	2.6467	0	1.14894	-2.98011	3.53802
0	0	0	3.21914	0	1.06868	-3.61431	3.59128
0	0	0	2.53815	0	1.03534	-2.96127	3.09596
0	0	0	3.31531	0	1.30869	-3.66305	4.08226
0	0	0	2.77691	0	1.00198	-3.00522	3.56621
0	0	0	3.34125	0	1.30506	-3.71639	4.08655
0	0	0	2.80523	0	1.11287	-2.99082	3.54603
0	0	0	3.221	0	1.16597	-3.61543	3.6946
0	0	0	2.59578	0	1.06339	-3.02256	3.44574
0	0	0	2.74821	0	0.999044	-3.03902	3.38473
0	0	0	3.06283	0	1.31855	-3.13967	4.04865
0	0	0	2.7644	0	1.23374	-2.90791	3.50191
0	0	0	2.59877	0	1.12216	-2.96135	3.54575
0	0	0	2.57444	0	1.11884	-2.93738	3.55461
0	0	0	2.68897	0	1.12128	-2.98964	3.53008
0	0	0	2.96907	0	1.0687	-3.0732	3.54302
0	0	0	2.72282	0	1.05642	-3.06083	3.45063
0	0	0	2.77262	0	1.08262	-3.21053	3.58606
0	0	0	3.13438	0	1.1101	-3.3142	3.49539
0	0	0	3.36245	0	1.34549	-3.71639	4.14821
0	0	0	3.23705	0	1.11526	-3.61424	3.6898
0	0	0	3.00136	0	1.29599	-3.03662	3.91965
0	0	0	2.68224	0	1.02111	-3.20005	3.5322
0	0	0	2.74159	0	1.027	-3.11669	3.45357
0	0	0	3.11967	0	1.1222	-3.21446	3.59896
0	0	0	3.24655	0	1.14465	-3.68218	4.03408
0	0	0	2.90791	0	1.31868	-3.11406	3.98224
0	0	0	3.05577	0	1.10104	-3.51246	3.6873
0	0	0	3.06059	0	1.12165	-3.49931	3.67285
0	0	0	2.92012	0	1.06957	-3.04126	3.49701
0	0	0	2.84273	0	1.02882	-3.0411	3.50337
0	0	0	2.82876	0	1.10471	-2.98112	3.53899
0	0	0	3.23432	0	1.22536	-3.6108	4.13361
0	0	0	3.14636	0	1.10723	-3.40829	3.78907
0	0	0	3.23193	0	1.12854	-3.60927	3.69909
0	0	0	3.19671	0	1.15495	-3.72348	3.95513
0	0	0	2.9045	0	0.939074	-2.79813	3.33204
0	0	0	3.00723	0	1.29187	-3.04773	3.93333
0	0	0	3.1997	0	1.12379	-3.61075	3.72178
0	0	0	3.35276	0	1.30777	-3.71644	4.1154
0	0	0	3.05915	0	1.07855	-3.49188	3.6894
0	0	0	2.93472	0	1.11597	-3.11067	3.8108
0	0	0	2.94786	0	1.16684	-3.16608	3.88691
0	0	0	2.65459	0	1.01587	-3.06229	3.43687
0	0	0	3.24331	0	1.14163	-3.73598	3.99029
0	0	0	2.99701	0	1.16677	-3.46899	3.9008
0	0	0	3.21829	0	1.0812	-3.60019	3.86195
0	0	0	3.20092	0	1.05204	-3.58725	3.82199
0	0	0	3.33316	0	1.11404	-3.72827	3.86518
0	0	0	3.28785	0	1.114	-3.64402	3.73068
0	0	0	3.03949	0	1.04431	-3.48824	3.63175
0	0	0	3.15004	0	1.07151	-3.53333	3.51034
0	0	0	3.29618	0	1.11463	-3.64455	3.73948
0	0	0	3.29473	0	1.11481	-3.64437	3.73853
0	0	0	3.14476	0	0.9921	-3.51933	3.5333
0	0	0	3.04697	0	1.03859	-3.49205	3.65332
0	0	0	2.79948	0	1.06796	-3.0733	3.5494
0	0	0	2.61368	0	1.10365	-3.04798	3.52655
0	0	0	2.956	0	1.26736	-2.94147	3.72136
0	0	0	3.01504	0	1.25817	-2.91686	3.69716
0	0	0	3.15285	0	1.06581	-3.53334	3.51095
0	0	0	2.98011	0	1.13581	-3.02798	3.8438
0	0	0	3.3156	0	1.13081	-3.78193	4.00313
0	0	0	2.96187	0	1.26863	-3.0117	3.75428
0	0	0	3.25037	0	1.15139	-3.64963	3.87332
0	0	0	3.15983	0	1.07301	-3.52103	3.58656
0	0	0	3.16181	0	1.34746	-3.1105	4.09773
0	0	0	3.34133	0	1.30539	-3.71639	4.08811
0	0	0	2.67748	0	1.05658	-2.9176	3.38155
0	0	0	3.14433	0	1.34983	-3.11639	4.08826
0	0	0	2.99982	0	1.25815	-3.02671	3.61698
0	0	0	2.8821	0	1.08247	-3.08025	3.65322
0	0	0	3.05388	0	1.15801	-3.25939	3.77455
0	0	0	3.34662	0	1.3051	-3.71718	4.10481
0	0	0	3.14998	0	1.07477	-3.53333	3.51017
0	0	0	3.23764	0	1.14777	-3.6519	3.84747
0	0	0	3.16676	0	1.27633	-3.55019	3.84472
0	0	0	3.06003	0	1.02456	-3.50064	3.66659
0	0	0	3.1315	0	1.18778	-3.63676	4.08196
0	0	0	3.2144	0	1.06254	-2.9731	3.78911
0	0	0	3.2161	0	1.10704	-3.60913	3.62772
0	0	0	3.28361	0	1.13974	-3.61474	3.84684
0	0	0	2.97859	0	1.05747	-3.51658	3.54018
0	0	0	2.98268	0	1.32342	-3.02261	4.00906
0	0	0	3.21806	0	1.12987	-3.6106	3.63804
0	0	0	3.23638	0	1.11805	-2.99739	3.84138
0	0	0	3.04348	0	1.1903	-3.49199	4.00335
0	0	0	3.04041	0	1.04479	-3.48824	3.63373
0	0	0	2.97868	0	1.13983	-2.93562	3.6924
0	0	0	3.22012	0	1.3772	-2.90164	4.07328
0	0	0	3.05154	0	1.1556	-3.56542	3.97753
0	0	0	3.09599	0	1.0613	-3.53414	3.76319
0	0	0	3.00335	0	1.29568	-3.03651	3.92173
0	0	0	2.95616	0	1.14395	-3.15242	3.86602
0	0	0	2.78604	0	1.06349	-3.11932	3.53189
0	0	0	3.04827	0	1.14995	-3.56557	3.97232
0	0	0	3.20532	0	1.15474	-3.61935	3.75478
0	0	0	3.2372	0	1.12231	-3.03311	3.859
0	0	0	3.00962	0	1.23485	-3.51061	3.72791
0	0	0	2.63158	0	0.949668	-3.01005	3.26837
0	0	0	3.34131	0	1.30446	-3.71643	4.08612
0	0	1	2.7718	0	1.10113	-3.03201	3.57144
0	0	0	3.23182	0	1.10834	-2.98533	3.82947
0	0	0	2.75224	0	1.1062	-3.12215	3.5642
0	0	0	2.45892	0	1.10464	-2.78598	3.44477
0	0	0	2.99757	0	1.29539	-3.03647	3.91518
0	0	0	3.06485	0	1.1052	-3.51241	3.71186
0	0	0	2.79498	0	1.10951	-2.87538	3.50495
0	0	0	3.15001	0	1.07583	-3.53333	3.51817
0	0	0	3.15601	0	1.09193	-3.52104	3.58732
0	0	0	3.31016	0	1.13412	-3.78192	3.99485
0	0	0	3.31751	0	1.1265	-3.7843	4.00417
0	0	0	3.17298	0	1.27654	-3.5502	3.83175
0	0	0	2.99349	0	1.29678	-3.03613	3.9179
0	0	0	2.90915	0	0.943552	-2.82293	3.33601
0	0	0	2.66188	0	1.07001	-3.05296	3.49868
0	0	0	3.1437	0	0.839778	-3.52035	3.24175
0	0	0	2.98547	0	1.13157	-2.92225	3.66404
0	0	0	3.1523	0	0.989549	-3.53331	3.38901
0	0	0	2.61262	0	1.11082	-3.00298	3.50591
0	0	0	3.02199	0	1.10764	-3.48783	3.7601
0	0	0	2.79995	0	1.10382	-2.99887	3.61832
0	0	0	3.00045	0	1.14803	-2.94191	3.72945
0	0	0	2.71617	0	1.01899	-2.93216	3.42148
0	0	0	2.79738	0	1.03986	-3.08946	3.42008
0	0	0	3.27815	0	1.11618	-3.09983	3.86588
0	0	0	3.01443	0	1.30529	-3.03613	3.94553
0	0	0	3.34807	0	1.30626	-3.71644	4.1012
0	0	0	3.12991	0	1.18723	-3.63672	4.07982
0	0	0	3.05624	0	1.0678	-3.50042	3.67084
0	0	0	2.98905	0	1.3313	-3.04711	4.0286
0	0	0	3.25446	0	1.14898	-3.65482	3.85853
0	0	0	3.0899	0	1.14854	-3.56575	3.98628
0	0	0	2.76635	0	1.07121	-3.08843	3.53146
0	0	0	3.11453	0	1.15856	-3.60474	3.93892
0	0	0	3.23891	0	1.11415	-3.61181	3.68652
0	0	0	2.9722	0	1.03647	-3.02905	3.48652
0	0	0	3.16175	0	1.27766	-3.55019	3.84314
0	0	0	3.1335	0	1.0981	-3.40836	3.78702
0	0	0	3.2185	0	1.09472	-2.97239	3.8084
0	0	0	3.0112	0	1.17433	-3.49199	3.93889
0	0	0	3.34001	0	1.30507	-3.71638	4.08566
0	0	0	3.01021	0	1.17384	-3.49198	3.93716
0	0	0	2.76678	0	0.985201	-3.01248	3.52081
0	0	0	2.76288	0	1.01692	-2.96535	3.40398
0	0	0	2.99037	0	1.13746	-2.94175	3.69041
0	0	0	2.79811	0	1.02804	-3.09981	3.53935
0	0	0	3.14943	0	1.06607	-3.53332	3.45493
0	0	0	3.22082	0	1.06678	-3.59977	3.86369
0	0	0	2.98757	0	1.27399	-2.97999	3.76865
0	0	0	2.6953	0	1.04548	-3.12892	3.48684
0	0	0	3.06403	0	1.11054	-3.52377	3.83713
0	0	0	3.25754	0	1.14994	-3.65397	3.86559
0	0	0	3.27641	0	1.09968	-3.60191	3.71012
0	0	0	2.96772	0	1.16314	-3.09517	3.84404
0	0	0	3.05891	0	1.08767	-3.49187	3.68611
0	0	0	3.13886	0	1.12302	-2.90041	3.64293
0	0	0	2.96425	0	1.03566	-3.02904	3.47591
0	0	0	2.54928	0	1.10678	-3.01482	3.50313
0	0	0	3.05912	0	1.05041	-3.49228	3.68091
0	0	0	3.23274	0	1.10854	-2.98532	3.83087
0	0	0	2.5406	0	0.949636	-2.8399	3.27219
0	0	0	3.19738	0	1.07389	-3.62452	3.65862
0	0	0	2.89825	0	1.26872	-3.04258	3.73806
0	0	0	3.02298	0	1.15075	-3.48157	3.93082
0	0	0	3.2187	0	1.07869	-3.60021	3.86271
0	0	0	3.2801	0	1.08157	-3.53716	4.00627
0	0	0	3.00051	0	1.29609	-3.03671	3.91822
0	0	0	3.00188	0	1.16155	-3.0098	3.71018
0	0	0	2.96457	0	1.16352	-3.03432	3.84619
0	0	0	3.00702	0	1.29745	-3.03658	3.93356
0	0	0	3.016	0	1.297	-3.14235	3.93773
0	0	0	3.0068	0	1.09515	-3.52014	3.63996
0	0	0	3.04365	0	1.14586	-3.56584	3.96314
0	0	0	2.99534	0	1.08779	-3.52013	3.61918
0	0	0	3.35307	0	1.304	-3.71717	4.11729
0	0	0	3.34984	0	1.30591	-3.71644	4.09984
0	0	0	3.00234	0	1.10953	-3.51919	3.6648
0	0	0	3.00103	0	1.04459	-3.52016	3.63006
0	0	0	3.31918	0	1.30172	-3.66398	4.08352
0	0	0	3.3213	0	1.30609	-3.66309	4.08215
0	0	0	3.32374	0	1.30303	-3.66395	4.09709
0	0	0	3.31563	0	1.30567	-3.66306	4.07766
0	0	0	3.29273	0	1.36002	-3.621	4.11469
0	0	0	2.99957	0	1.14749	-3.47965	3.88043
0	0	0	2.8112	0	1.17764	-3.25253	3.85256
0	0	0	3.07061	0	1.10179	-3.53876	3.83212
0	0	0	2.66021	0	1.09906	-3.13015	3.50414
0	0	0	3.06562	0	1.1654	-3.57654	4.00551
0	0	0	3.27652	0	1.34639	-3.67599	4.15925
0	0	0	2.79205	0	1.11198	-3.02767	3.53746
0	0	0	3.05581	0	1.16107	-3.57662	4.00281
0	0	0	2.76457	0	1.03373	-3.13976	3.52395
0	0	0	3.22235	0	1.0856	-3.65709	3.74114
0	0	0	2.83571	0	1.13296	-3.33542	3.7621
0	0	0	3.35488	0	1.34384	-3.71638	4.12251
0	0	0	3.23589	0	1.17876	-3.61122	3.96953
0	0	0	2.90632	0	1.31896	-3.0427	3.98408
0	0	0	3.05924	0	1.15994	-3.57101	3.98721
0	0	0	3.21916	0	1.11276	-2.95865	3.81483
0	0	0	3.23265	0	1.07482	-2.96792	3.82189
0	0	0	3.23644	0	1.07984	-3.10994	3.8362
0	0	0	3.0546	0	1.05956	-3.50038	3.66044
0	0	0	3.34777	0	1.30711	-3.7164	4.10284
0	0	0	3.23208	0	1.07164	-2.98018	3.82014
0	0	0	3.23947	0	1.11698	-2.99768	3.84123
0	0	0	3.35339	0	1.30624	-3.71724	4.14356
0	0	0	3.23669	0	1.10992	-2.98047	3.83907
0	0	0	2.66382	0	1.05738	-3.00971	3.42766
0	0	0	3.2558	0	1.16759	-3.61855	3.95695
0	0	0	2.57607	0	1.12696	-2.85043	3.51425
0	0	0	2.86573	0	1.30814	-2.98554	3.93522
0	0	0	3.0965	0	1.06716	-3.54712	3.75845
0	0	0	2.7377	0	1.02617	-3.11685	3.44922
0	0	0	3.23954	0	1.11438	-3.61181	3.68904
0	0	0	3.23492	0	1.12498	-3.39684	3.85856
0	0	0	3.21775	0	1.10728	-3.60975	3.63049
0	0	0	2.90169	0	1.32854	-3.03264	3.98981
0	0	0	3.0876	0	1.19113	-3.50456	4.08149
0	0	0	2.63709	0	1.00095	-3.00338	3.28458
0	0	0	3.21692	0	1.06686	-2.95907	3.79466
0	0	0	3.34995	0	1.30094	-3.71734	4.10089
0	0	0	2.83084	0	0.951172	-3.0096	3.45429
0	0	0	3.08015	0	1.15405	-3.57129	3.98497
0	0	0	3.24134	0	1.08818	-3.61561	3.66841
0	0	0	3.2177	0	1.10655	-3.59992	3.86069
0	0	0	2.64722	0	1.05517	-3.0276	3.44264
0	0	0	2.98841	0	1.0745	-3.08324	3.64747
0	0	0	3.2504	0	1.16361	-3.61923	3.94133
0	0	0	3.14349	0	1.08081	-3.40804	3.77592
0	0	0	2.85329	0	0.950894	-3.00976	3.46361
0	0	0	3.01319	0	1.25813	-2.89953	3.68638
0	0	0	2.53913	0	0.931055	-3.02004	3.23762
0	0	0	2.60762	0	0.998278	-3.15094	3.35668
1	0	0	2.83056	0	1.06787	-3.41349	3.63987
0	0	0	3.34637	0	0.829995	-3.40846	3.36728
0	0	0	2.64395	0	0.968369	-3.11018	3.32828
0	0	0	2.7872	0	1.12153	-3.21254	3.65172
0	0	0	2.79089	0	1.11956	-3.2101	3.63719
0	0	0	2.80488	0	1.11831	-3.21769	3.63385
0	0	0	3.00427	0	1.29212	-3.04257	3.93083
0	0	0	3.07657	0	1.01484	-3.06147	3.41618
0	0	0	2.86505	0	1.14832	-3.20839	3.70764
0	0	0	2.99467	0	1.1344	-3.54285	3.92355
0	0	0	2.83334	0	1.06328	-3.1617	3.47823
0	0	0	2.88659	0	1.14356	-3.47656	3.68008
0	0	0	2.88169	0	1.13139	-3.47656	3.67459
0	0	0	3.19894	0	1.33863	-3.60384	4.20762
0	0	0	3.28468	0	1.11201	-3.644	3.68954
0	0	0	2.96544	0	1.08071	-2.9565	3.57981
0	0	0	3.29692	0	1.36028	-3.60563	4.12126
0	0	0	3.21577	0	1.227	-3.56171	4.12306
0	0	0	2.91453	0	1.04919	-3.42164	3.66517
0	0	0	3.09825	0	1.15833	-3.0202	3.9197
0	0	0	2.9158	0	1.15637	-3.3409	3.85206
0	0	0	2.90669	0	1.14645	-3.6028	3.75352
0	0	0	2.64807	0	1.03985	-3.12995	3.4472
0	0	0	2.83212	0	1.13411	-2.97301	3.6939
0	0	0	2.97652	0	1.16392	-3.0804	3.81708
0	0	0	2.86034	0	1.12513	-3.13444	3.6003
0	0	0	3.19801	0	1.17887	-3.5621	4.0831
0	0	0	3.24119	0	1.11575	-3.6158	3.70575
0	0	0	3.29278	0	1.34788	-3.61463	4.10755
0	0	0	3.16887	0	1.34688	-3.03992	4.09872
0	0	0	3.10055	0	1.13443	-3.3471	3.82515
0	0	0	2.50552	0	1.06792	-2.90212	3.43566
0	0	0	3.20078	0	1.07896	-3.62452	3.68236
0	0	0	3.00143	0	1.29643	-2.86372	3.7459
0	0	0	2.83215	0	1.07279	-3.37759	3.51945
0	0	0	2.77581	0	1.11725	-3.09596	3.65141
0	0	0	2.84069	0	1.13297	-2.97653	3.71449
0	0	0	2.86686	0	1.07814	-3.14727	3.54445
0	0	0	2.7122	0	0.859833	-3.17022	3.25525
0	0	0	3.16676	0	1.34576	-3.03614	4.09413
0	0	0	2.90355	0	1.08993	-2.93968	3.5172
0	0	0	3.24662	0	1.07356	-3.61893	3.67481
0	0	0	3.02115	0	1.03767	-3.45363	3.69981
0	0	0	2.89371	0	1.12144	-2.94907	3.60381
0	0	0	2.80685	0	1.06775	-2.96253	3.4431
0	0	0	2.68497	0	1.06976	-3.13615	3.4643
0	0	0	3.17274	0	1.10831	-3.57176	3.71031
0	0	0	3.26351	0	1.10253	-3.60935	3.59879
0	0	0	3.20051	0	1.33875	-3.60384	4.20887
0	0	0	2.81719	0	1.10952	-3.38181	3.58157
0	0	0	3.24241	0	1.08061	-3.61605	3.67252
0	0	0	3.03252	0	1.17117	-3.44206	4.00951
0	0	0	2.93401	0	1.13046	-3.3622	3.64342
0	0	0	2.65373	0	1.02249	-3.06287	3.37735
0	0	0	2.64798	0	1.03925	-3.12988	3.4456
0	0	0	3.20238	0	0.985592	-3.39852	3.62189
0	0	0	3.19414	0	1.17421	-3.55772	4.07018
0	0	0	2.954	0	1.16549	-3.03397	3.83975
0	0	0	2.8613	0	1.13732	-3.1346	3.60756
0	0	0	2.91696	0	1.15876	-3.01609	3.68619
0	0	0	3.28261	0	1.10237	-3.60211	3.73644
0	0	0	3.1638	0	1.34515	-3.03614	4.0873
0	0	0	2.82335	0	1.10436	-3.37761	3.5244
0	0	0	3.05475	0	1.20752	-3.51981	4.03414
0	0	0	2.74819	0	1.07999	-3.12019	3.56982
0	0	0	2.71251	0	1.25137	-2.94628	3.5835
0	0	0	3.17576	0	1.34685	-3.09008	4.07227
0	0	0	2.90967	0	1.10808	-2.96202	3.55209
0	0	0	2.75523	0	1.09502	-2.9928	3.5436
0	0	0	2.95677	0	1.09057	-3.08275	3.67462
0	0	0	3.25944	0	1.03653	-3.60933	3.55274
0	0	0	3.2205	0	1.11362	-3.54268	3.89286
0	0	0	3.26053	0	1.15157	-3.65397	3.87544
0	0	0	2.63365	0	1.07089	-2.989	3.48496
0	0	0	2.90011	0	1.13042	-3.39358	3.80819
0	0	0	3.19396	0	1.15386	-3.60884	3.70003
0	0	0	3.26618	0	1.06161	-3.60935	3.60177
0	0	0	2.62899	0	1.02075	-3.10625	3.37499
0	0	0	3.17055	0	1.12349	-3.63219	3.942
0	0	0	3.16734	0	1.1328	-3.57166	3.70459
0	0	0	2.90172	0	1.10018	-2.9475	3.49655
0	0	0	3.01139	0	1.1937	-3.52307	3.92313
0	0	0	2.89433	0	0.958844	-2.94694	3.39433
0	0	0	3.26971	0	1.14311	-3.68097	3.98038
0	0	0	3.28913	0	1.10683	-3.59921	3.76652
0	0	0	2.6395	0	1.06337	-2.97921	3.4489
0	0	0	3.26293	0	1.1534	-3.65627	3.88265
0	0	0	3.33873	0	1.17377	-3.76736	4.06299
0	0	0	3.32524	0	1.14541	-3.54944	3.9081
0	0	0	2.89134	0	1.09129	-3.08025	3.69155
0	0	0	3.21635	0	1.13752	-3.53107	3.64128
0	0	0	2.89706	0	0.957409	-2.94338	3.39898
0	0	0	2.89544	0	1.11952	-2.90317	3.59419
0	0	0	2.63765	0	1.03821	-3.12991	3.43861
0	0	0	2.72259	0	1.04326	-3.08181	3.53341
0	0	0	3.2354	0	1.07691	-3.61	3.69689
0	0	0	3.27733	0	1.07235	-3.60212	3.69993
0	0	0	2.96453	0	1.03639	-3.36226	3.59206
0	0	0	2.81076	0	1.25208	-3.08951	3.59477
0	0	0	3.20067	0	1.12869	-3.61075	3.7382
0	0	0	2.86411	0	0.937212	-2.92323	3.36486
0	0	0	2.82348	0	1.13324	-2.96438	3.68744
0	0	0	2.82035	0	1.07271	-3.38674	3.53309
0	0	0	3.28536	0	1.34748	-3.62053	4.10186
0	0	0	2.89094	0	1.11249	-3.1359	3.57626
0	0	0	3.16506	0	1.21149	-3.59856	4.13245
0	0	0	3.23308	0	1.07726	-3.3799	3.71877
0	0	0	3.04904	0	1.29539	-3.00096	3.79969
0	0	0	3.19779	0	1.33882	-3.60384	4.20756
0	0	0	2.79903	0	1.11894	-3.09624	3.67164
0	0	0	2.78747	0	1.01949	-3.17468	3.44278
0	0	0	3.19456	0	1.33827	-3.60384	4.20378
0	0	0	2.99709	0	1.12842	-3.01038	3.69442
0	0	0	2.90261	0	1.01035	-3.04767	3.4591
0	0	0	3.20617	0	1.12704	-3.61771	3.73525
0	0	0	2.64025	0	1.02299	-3.10627	3.38627
0	0	0	3.17542	0	1.13824	-3.57198	3.74449
0	0	0	2.90405	0	1.09727	-3.04716	3.54522
0	0	0	3.20201	0	1.35817	-3.53217	4.24865
0	0	0	3.08687	0	1.117	-3.4197	3.8319
0	0	0	3.24764	0	1.1493	-3.62153	3.86238
0	0	0	2.90377	0	1.13787	-3.10448	3.74129
0	0	0	3.26121	0	1.15772	-3.65625	3.88242
0	0	0	2.7611	0	1.11628	-3.07955	3.65151
0	0	0	2.92451	0	1.13535	-3.60281	3.73919
0	0	0	2.82409	0	1.08612	-3.38701	3.57848
0	0	0	2.94294	0	1.13463	-3.36964	3.65923
0	0	0	3.23873	0	1.34879	-3.38102	4.1845
0	0	0	2.8866	0	1.02417	-3.17736	3.50434
0	0	0	2.88039	0	1.07908	-3.06452	3.5795
0	0	0	2.82571	0	1.10818	-3.57881	3.60985
0	0	0	3.03847	0	1.14829	-3.58842	4.00404
0	0	0	2.99695	0	1.12743	-2.91867	3.62148
0	0	0	2.70056	0	1.07069	-3.08024	3.55318
0	0	0	2.69962	0	1.10255	-3.00039	3.56069
0	0	0	2.66989	0	1.12197	-2.9954	3.53902
0	0	0	3.26459	0	1.07285	-3.60934	3.61752
0	0	0	3.07195	0	1.29738	-3.11394	3.83654
0	0	0	2.86482	0	1.07911	-3.14069	3.54525
0	0	0	2.98999	0	1.29477	-2.83242	3.71668
0	0	0	2.64456	0	1.02281	-3.10626	3.38819
0	0	0	3.05585	0	1.2968	-3.00143	3.8276
0	0	0	2.89441	0	0.956843	-2.94334	3.39527
0	0	0	3.23019	0	1.12889	-3.37984	3.72134
0	0	0	3.21414	0	1.05598	-3.38154	3.69185
0	0	0	2.84416	0	1.14113	-3.01684	3.72181
0	0	0	3.26447	0	1.0843	-3.60933	3.61789
0	0	0	3.20402	0	1.12542	-3.62749	3.79891
0	0	0	3.02841	0	1.11002	-2.96088	3.64883
0	0	0	2.86576	0	1.09917	-3.13065	3.49645
0	0	0	3.16812	0	1.34631	-3.03614	4.0953
0	0	0	3.16107	0	1.34465	-3.03614	4.082
0	0	0	3.06971	0	1.29782	-2.97461	3.84122
0	0	0	2.86466	0	1.13072	-3.1395	3.5884
0	0	0	3.25743	0	1.05889	-3.6165	3.65479
0	0	0	3.26815	0	1.08569	-3.61893	3.66227
0	0	0	3.27948	0	1.35987	-3.61882	4.11232
0	0	0	3.25516	0	1.16593	-3.61971	3.95399
0	0	0	2.77428	0	1.12007	-3.03086	3.66719
0	0	0	2.97258	0	0.97758	-2.81062	3.48267
0	0	0	3.28347	0	1.34728	-3.62032	4.10016
0	0	0	3.00179	0	1.29609	-3.02623	3.74884
0	0	0	3.29964	0	1.08057	-3.60936	3.81559
0	0	0	3.29881	0	1.36035	-3.62119	4.12334
0	0	0	2.88509	0	1.1443	-2.90652	3.72755
0	0	0	3.28002	0	1.11356	-3.60209	3.7455
0	0	0	3.26208	0	1.1528	-3.65398	3.88272
0	0	0	3.18555	0	1.13889	-3.4239	3.84563
0	0	0	3.25782	0	1.15006	-3.65366	3.86688
0	0	0	2.76974	0	1.1198	-3.11285	3.68474
0	0	0	3.22918	0	1.11024	-3.61749	3.67647
0	0	0	3.28295	0	1.12513	-3.60211	3.76567
0	0	0	2.71019	0	1.0771	-3.07344	3.58468
0	0	0	2.81494	0	1.13437	-3.10766	3.58396
0	0	0	3.19447	0	1.22105	-3.56097	4.09873
0	0	0	3.17345	0	1.11135	-3.57206	3.72312
0	0	0	2.92015	0	1.1155	-2.75882	3.50379
0	0	0	2.83089	0	1.0699	-3.38162	3.5489
0	0	0	3.07227	0	1.172	-3.574	3.98704
0	0	0	3.19732	0	1.13217	-3.60896	3.73046
0	0	0	3.2277	0	1.15884	-3.54214	3.92954
0	0	0	3.0295	0	1.11006	-2.96091	3.65051
0	0	0	3.26101	0	1.15089	-3.65625	3.87118
0	0	0	3.19743	0	1.07438	-3.62451	3.66149
0	0	0	2.84876	0	1.1235	-3.10002	3.70807
0	0	0	3.06769	0	1.29735	-3.007	3.83222
0	0	0	3.27667	0	1.05046	-3.61428	3.6861
0	0	0	2.88963	0	1.13682	-3.13439	3.60566
0	0	0	2.99373	0	1.13714	-3.51987	3.65042
0	0	0	3.0015	0	1.15018	-3.00694	3.73999
0	0	0	2.75446	0	1.11484	-3.10949	3.64785
0	0	0	2.63489	0	1.03414	-3.05291	3.43685
0	0	0	3.2464	0	1.04832	-3.60813	3.57767
0	0	0	3.24196	0	1.1009	-3.62154	3.57555
0	0	0	3.20167	0	1.33927	-3.60385	4.21164
0	0	0	2.81066	0	1.25166	-2.9538	3.59706
0	0	0	2.83067	0	1.12194	-3.09973	3.69376
0	0	0	3.26401	0	1.15414	-3.65587	3.88412
0	0	0	2.7415	0	1.11394	-3.10958	3.63988
0	0	0	2.68277	0	1.04383	-3.13	3.47473
0	0	0	2.8818	0	0.993781	-3.34624	3.38005
0	0	0	2.98386	0	1.06608	-3.07638	3.60919
0	0	0	3.28288	0	1.1032	-3.60198	3.74754
0	0	0	2.88024	0	1.13335	-2.90658	3.69384
0	0	0	2.9221	0	1.05751	-3.36446	3.48844
0	0	0	3.29601	0	1.36038	-3.60528	4.11995
0	0	0	2.89695	0	1.16239	-3.34299	3.86722
0	0	0	3.21624	0	1.08473	-3.38027	3.70322
0	0	0	3.1791	0	1.34714	-3.04208	4.10491
0	0	0	3.22766	0	1.1098	-3.61748	3.67168
0	0	0	3.29722	0	1.34851	-3.62009	4.11434
0	0	0	2.95786	0	1.11037	-2.94016	3.58912
0	0	0	3.07258	0	1.29672	-2.94749	3.82556
0	0	0	3.2842	0	1.35974	-3.6145	4.11379
0	0	0	2.6904	0	1.02602	-3.03992	3.39918
0	0	0	2.87027	0	0.958372	-2.9277	3.39931
0	0	0	3.2777	0	1.07283	-3.60212	3.70134
0	0	0	3.26319	0	1.15646	-3.65584	3.88242
0	0	0	3.06841	0	1.29753	-3.00685	3.83383
0	0	0	3.20339	0	1.17961	-3.56213	4.0879
0	0	0	3.20852	0	1.34102	-3.60385	4.22401
0	0	0	2.88764	0	1.13232	-3.47656	3.68077
0	0	0	3.10182	0	1.13115	-3.03646	3.91475
0	0	0	2.88434	0	1.13148	-3.47658	3.67698
0	0	0	2.90586	0	1.02855	-3.3517	3.49246
0	0	0	2.81911	0	1.11655	-2.99737	3.58658
0	0	0	2.89733	0	0.958219	-2.95551	3.39944
0	0	0	3.25494	0	1.16175	-3.6302	3.93817
0	0	0	2.69622	0	1.11262	-3.03353	3.56978
0	0	0	3.24075	0	1.08674	-3.61579	3.68649
0	0	0	2.73906	0	1.10224	-3.16397	3.4833
0	0	0	2.67608	0	1.0646	-3.00945	3.46637
0	0	0	3.24165	0	1.10206	-3.62741	3.55349
0	0	0	2.81327	0	1.10722	-2.88265	3.50847
0	0	0	2.86721	0	1.08428	-2.99975	3.61034
0	0	0	3.21073	0	1.09712	-3.5513	3.75829
0	0	0	3.21588	0	1.0283	-3.38229	3.68638
0	0	0	3.25964	0	1.03659	-3.60933	3.55353
0	0	0	2.97981	0	1.06477	-3.07655	3.60149
0	0	0	3.05044	0	1.17326	-3.47115	3.93233
0	0	0	3.16768	0	1.09805	-3.5717	3.66972
0	0	0	3.25911	0	1.15076	-3.65398	3.87091
0	0	0	3.15837	0	1.34578	-3.03613	4.09013
0	0	0	3.27639	0	1.07134	-3.60211	3.69619
0	0	0	3.02043	0	1.03811	-3.45404	3.6976
0	0	0	2.8008	0	1.0031	-3.38217	3.39305
0	0	0	2.95881	0	1.11009	-2.9407	3.58864
0	0	0	3.28273	0	1.13347	-3.60285	3.74903
0	0	0	3.16212	0	1.34523	-3.03619	4.091
0	0	0	2.99734	0	1.09335	-3.51927	3.61711
0	0	0	3.24484	0	1.13579	-3.69466	4.02077
0	0	0	3.20812	0	1.18522	-3.56213	4.09661
0	0	0	2.76069	0	1.11445	-3.05489	3.64549
0	0	0	3.19821	0	1.17942	-3.56211	4.08439
0	0	0	3.26271	0	1.08806	-3.60934	3.59108
0	0	0	2.92646	0	1.11962	-3.60276	3.72991
0	0	0	3.26073	0	1.03727	-3.60932	3.56503
0	0	0	3.26976	0	1.14283	-3.68062	3.97986
0	0	0	2.89124	0	1.11242	-3.13669	3.57617
0	0	0	2.97928	0	1.31914	-2.93019	3.97558
0	0	0	3.21277	0	1.07319	-3.37956	3.69213
0	0	0	2.71359	0	1.25158	-2.95304	3.57596
0	0	0	2.80238	0	1.11073	-3.12995	3.55501
0	0	0	2.94368	0	1.14884	-3.35401	3.61038
0	0	0	2.94414	0	1.12744	-3.00302	3.62998
0	0	0	2.90272	0	0.958592	-2.95884	3.40575
0	0	0	2.72739	0	1.04122	-3.10569	3.53053
0	0	0	2.88663	0	1.29582	-2.92864	3.88059
0	0	0	2.84136	0	1.11014	-3.5788	3.63086
0	0	0	3.29307	0	1.34808	-3.61698	4.1102
0	0	0	3.21686	0	1.09916	-3.38019	3.70594
0	0	0	3.14805	0	1.18748	-3.61578	3.97402
0	0	0	3.26292	0	1.15454	-3.65399	3.88952
0	0	0	2.92493	0	1.15558	-2.95736	3.80541
0	0	0	3.2289	0	1.11043	-3.61749	3.67584
0	0	0	2.89173	0	1.1494	-3.07407	3.72833
0	0	0	2.81367	0	1.00012	-3.00979	3.55881
0	0	0	3.15825	0	1.04411	-3.28194	3.63755
0	0	0	3.20385	0	1.17775	-3.55776	4.08387
0	0	0	3.11311	0	1.14143	-3.28834	3.89556
0	0	0	3.17336	0	1.11254	-3.57198	3.72455
0	0	0	2.88931	0	1.13249	-3.47657	3.68748
0	0	0	3.19802	0	1.07411	-3.62451	3.66166
0	0	0	2.55689	0	1.09118	-2.97763	3.53594
0	0	0	3.15906	0	1.34493	-3.03613	4.08469
0	0	0	3.03322	0	1.17122	-3.44206	4.01027
0	0	0	3.20442	0	1.11305	-3.62453	3.70173
0	0	0	2.88498	0	1.14474	-2.88174	3.68977
0	0	0	3.20024	0	1.09336	-3.61075	3.71175
0	0	0	3.16962	0	1.34564	-3.03614	4.09168
0	0	0	3.16362	0	1.34576	-3.03613	4.09013
0	0	0	3.19315	0	1.15337	-3.60883	3.69661
0	0	0	2.81162	0	1.12161	-3.10648	3.57171
0	1	0	2.86795	0	1.13215	-2.90651	3.6826
0	0	0	3.02225	0	1.16102	-3.44842	3.93684
0	0	0	3.24635	0	1.07494	-3.61854	3.68581
0	0	0	2.86393	0	1.12897	-3.13636	3.58371
0	0	0	3.07414	0	1.12131	-2.97689	3.61523
0	0	0	2.86595	0	1.07942	-3.14325	3.54702
0	0	0	3.22164	0	1.11189	-3.54264	3.88964
0	0	0	2.88241	0	1.13641	-3.10026	3.73154
0	0	0	2.90027	0	1.06212	-2.96124	3.48946
0	0	0	3.26404	0	1.10604	-3.60935	3.6047
0	0	0	3.17094	0	1.34618	-3.03846	4.09803
0	0	0	3.29226	0	1.34755	-3.62058	4.10145
0	0	0	3.17041	0	1.34563	-3.03614	4.0917
0	0	0	3.1887	0	1.07562	-3.26491	3.78911
0	0	0	3.23236	0	1.07885	-3.38	3.73004
0	0	0	3.27809	0	1.08482	-3.61469	3.69347
0	0	0	3.0736	0	1.29832	-2.94746	3.84099
0	0	0	2.93348	0	1.10932	-3.3651	3.61236
0	0	0	3.20868	0	1.34103	-3.60385	4.22462
0	0	0	3.21428	0	1.13732	-3.67354	3.69182
0	0	0	3.24077	0	1.14028	-3.62023	3.87956
0	0	0	2.76706	0	0.98638	-3.23141	3.44354
0	0	0	2.9835	0	1.11348	-2.83635	3.6151
0	0	0	3.23407	0	1.11176	-3.64381	3.65954
0	0	0	2.86393	0	1.11563	-3.14057	3.58585
0	0	0	2.87544	0	1.09047	-3.00518	3.50298
0	0	0	3.11172	0	1.1653	-3.03285	3.9459
0	0	0	3.07202	0	1.15453	-3.38232	3.97356
0	0	0	2.77847	0	1.05333	-3.57521	3.45665
0	0	0	3.03279	0	1.16008	-3.03522	3.79916
0	0	0	2.99911	0	1.29634	-2.91476	3.75318
0	0	0	2.81487	0	1.10091	-3.38168	3.4983
0	0	0	2.91147	0	1.04529	-3.38322	3.52786
0	0	0	3.28334	0	1.11721	-3.59826	3.77063
0	0	0	2.82924	0	1.06308	-3.11462	3.49297
0	0	0	3.15508	0	1.21086	-3.59856	4.12939
0	0	0	3.00709	0	1.14576	-3.01459	3.74011
0	0	0	2.88491	0	1.06604	-3.06527	3.5337
0	0	0	2.83497	0	1.19676	-3.10149	3.87998
0	0	0	3.20003	0	1.11401	-3.61075	3.70337
0	0	0	2.65874	0	1.10141	-3.10661	3.49404
0	0	0	3.09406	0	1.11311	-3.28158	3.71832
0	0	0	3.06885	0	1.14468	-3.55266	3.9029
0	0	0	3.09107	0	1.29798	-3.01708	3.84366
0	0	0	2.8875	0	0.971057	-3.14383	3.46718
0	0	0	3.29234	0	1.08343	-3.59945	3.76836
0	0	0	3.15814	0	1.34452	-3.03613	4.08047
0	0	0	3.1924	0	1.15346	-3.60882	3.69642
0	0	0	2.91249	0	1.11438	-2.99517	3.66381
0	0	0	3.26456	0	1.0737	-3.60934	3.61764
0	0	0	3.25907	0	1.03605	-3.60932	3.55157
0	0	0	2.90145	0	0.95837	-2.94761	3.40008
0	0	0	2.89755	0	1.138	-3.47668	3.71724
0	0	0	2.86704	0	1.08436	-2.98501	3.61223
0	0	0	3.26118	0	1.15421	-3.65367	3.88477
0	0	0	2.83663	0	1.14366	-2.97045	3.72204
0	0	0	2.86526	0	1.12797	-2.88762	3.66926
0	0	0	3.20825	0	1.34036	-3.60385	4.22129
0	0	0	2.93217	0	1.12197	-2.90824	3.56964
0	0	0	2.81665	0	1.02271	-3.38243	3.44851
0	0	0	2.99744	0	1.13572	-3.47749	3.89898
0	0	0	3.2877	0	1.36038	-3.62248	4.11883
0	0	0	3.27078	0	1.15006	-3.6804	3.99001
0	0	0	2.97984	0	1.06415	-3.07638	3.60014
0	0	0	3.04416	0	1.13336	-3.5517	3.87307
0	0	0	3.28087	0	1.07253	-3.60211	3.70676
0	0	0	3.24059	0	1.07278	-3.61579	3.66355
0	0	0	3.16945	0	1.34646	-3.042	4.09674
0	0	0	2.88583	0	0.970775	-3.14385	3.46278
0	0	0	2.79051	0	0.988643	-3.23143	3.45878
0	0	0	2.98422	0	1.12935	-2.91811	3.58037
0	0	0	3.2955	0	1.1219	-3.70106	4.01248
0	0	0	2.86471	0	0.941493	-2.95665	3.36316
0	0	0	3.15844	0	1.34567	-3.03614	4.08887
0	0	0	2.89147	0	1.06323	-3.10101	3.53707
0	0	0	3.26697	0	1.15197	-3.65588	3.88603
0	0	0	3.26711	0	1.15787	-3.65399	3.89271
0	0	0	2.98138	0	1.14479	-3.11067	3.8349
0	0	0	3.2432	0	1.12489	-3.61278	3.75389
0	0	0	3.04987	0	1.29492	-3.001	3.7976
0	0	0	3.20059	0	1.33903	-3.60384	4.21018
0	0	0	3.22617	0	1.15528	-3.54113	3.92619
0	0	0	2.88711	0	1.13135	-3.47701	3.67748
0	0	0	2.98069	0	1.10972	-3.32706	3.67632
0	0	0	2.89556	0	0.957252	-2.94359	3.39216
0	0	0	3.03477	0	1.08018	-3.46385	3.69325
0	0	0	3.28158	0	1.10944	-3.60192	3.7494
0	0	0	2.96106	0	1.12968	-3.11798	3.7397
0	0	0	3.29972	0	1.34845	-3.62081	4.1157
0	0	0	2.88841	0	1.12608	-3.13477	3.60136
0	0	0	2.89967	0	1.12579	-2.95382	3.54243
0	0	0	2.89237	0	1.16332	-3.34292	3.86096
0	0	0	3.27663	0	1.11835	-3.61732	3.84813
0	0	0	3.08736	0	1.05964	-3.30498	3.70694
0	0	0	3.04189	0	1.17793	-3.44206	4.02612
0	0	0	2.77962	0	1.11702	-3.11352	3.66377
0	0	0	3.26039	0	1.15005	-3.65625	3.86942
0	0	0	2.90765	0	1.14742	-2.94346	3.71762
0	0	0	3.20367	0	1.1252	-3.62749	3.79781
0	0	0	2.70687	0	1.25125	-2.95258	3.56966
0	0	0	3.20293	0	1.10937	-3.61075	3.71972
0	0	0	3.15639	0	1.11021	-3.53334	3.61692
0	0	0	2.96188	0	1.12081	-3.08036	3.59803
0	0	0	2.70186	0	1.12864	-3.04373	3.57562
0	0	0	2.64859	0	1.12528	-2.87898	3.52041
0	0	0	3.24408	0	1.11917	-3.61848	3.69957
0	0	0	3.1942	0	1.15348	-3.60884	3.6991
0	0	0	3.24782	0	0.815114	-3.57088	3.24858
0	0	0	2.9128	0	1.01423	-2.99444	3.47617
0	0	0	3.29026	0	1.07941	-3.5994	3.74613
0	0	0	3.26493	0	1.15991	-3.654	3.89969
0	0	0	3.17308	0	1.32173	-3.33111	4.08456
0	0	0	2.77126	0	1.1164	-3.09671	3.67189
0	0	0	3.23419	0	1.13049	-3.37664	3.74363
0	0	0	3.26539	0	1.11196	-3.60935	3.61786
0	0	0	3.00272	0	1.2965	-2.97707	3.75193
0	0	0	2.68458	0	0.854907	-3.16877	3.23466
0	0	0	3.05725	0	1.13937	-3.55171	3.89508
0	0	0	3.26604	0	1.14316	-3.67928	3.97835
0	0	0	2.89691	0	1.1432	-3.47715	3.72163
0	0	0	2.99282	0	1.0889	-3.11861	3.68295
0	0	0	2.72371	0	1.12938	-3.13631	3.58713
0	0	0	3.23851	0	1.07309	-3.61579	3.65736
0	0	0	2.89241	0	1.16151	-3.34372	3.85245
0	0	0	3.09487	0	1.07841	-3.2818	3.72112
0	0	0	3.26256	0	1.1094	-3.60933	3.62332
0	0	0	3.00733	0	1.16939	-3.45789	3.83625
0	0	0	3.23045	0	1.16596	-3.70585	3.98528
0	0	0	3.24041	0	1.01208	-3.62152	3.55933
0	0	0	3.37449	0	1.16533	-3.72768	4.03639
0	0	0	3.10214	0	1.15887	-3.02907	3.92404
0	0	0	3.29992	0	1.3241	-3.60212	4.01306
0	0	0	2.91582	0	1.07834	-2.50055	3.4007
0	0	0	2.63183	0	1.09841	-3.06083	3.55194
0	0	0	2.86036	0	1.1216	-3.10428	3.4304
0	0	0	3.24257	0	1.14002	-3.62026	3.87919
0	0	0	2.6661	0	1.12332	-3.07145	3.61345
0	0	0	3.25897	0	1.15038	-3.65368	3.86897
0	0	0	2.90346	0	1.01253	-2.99794	3.58316
0	0	0	2.95348	0	1.09986	-3.09796	3.69693
0	0	0	3.23416	0	1.08614	-3.3806	3.73137
0	0	0	3.17672	0	1.12137	-3.57201	3.70926
0	0	0	3.17481	0	1.34703	-3.03776	4.10138
0	0	0	2.90153	0	1.06228	-3.01563	3.49214
0	0	0	3.08348	0	1.0593	-3.30484	3.70304
0	0	0	3.26135	0	1.15326	-3.65628	3.87887
0	0	0	2.76951	0	1.11641	-3.11417	3.67096
0	0	0	2.90248	0	1.08185	-3.02521	3.50139
0	0	0	3.21788	0	1.13264	-3.38025	3.70706
0	0	0	2.82998	0	1.13384	-2.9643	3.69248
0	0	0	2.7128	0	1.10912	-2.97657	3.58541
0	0	0	2.89661	0	0.958961	-2.94337	3.39779
0	0	0	3.15004	0	1.34395	-3.03612	4.07409
0	0	0	2.94901	0	1.12424	-3.10954	3.63358
0	0	0	2.84	0	1.26867	-3.04815	3.70242
0	0	0	2.82204	0	1.13255	-3.54869	3.62655
0	0	0	3.02924	0	1.29061	-3.13088	3.7688
0	0	0	3.19643	0	1.33859	-3.60384	4.20596
0	0	0	3.27077	0	1.11976	-3.60893	3.83766
0	0	0	2.89512	0	1.13335	-3.47669	3.69074
0	0	0	3.24703	0	1.13332	-3.6662	3.85734
0	0	0	3.24059	0	1.11221	-3.6152	3.69699
0	0	0	3.29408	0	1.34739	-3.62123	4.10179
0	0	0	2.65184	0	1.04014	-3.1299	3.44954
0	0	0	2.99082	0	1.32019	-3.04354	3.98958
0	0	0	2.89892	0	1.06632	-3.34949	3.55122
0	0	0	2.75319	0	1.15355	-3.11298	3.6227
0	0	0	3.29332	0	1.35951	-3.62119	4.1117
0	0	0	2.89629	0	1.14232	-3.6027	3.75954
0	0	0	3.11214	0	1.11717	-3.3389	3.80143
0	0	0	3.29887	0	1.36036	-3.62119	4.12267
0	0	0	2.88228	0	0.97038	-3.1345	3.46169
0	0	0	3.08675	0	1.02055	-3.06511	3.48447
0	0	0	3.35552	0	1.09227	-3.67425	3.82653
0	0	0	3.28305	0	1.10289	-3.60212	3.73829
0	0	0	3.2649	0	1.13086	-3.60933	3.62182
0	0	0	3.19977	0	1.14211	-3.38239	3.88737
0	0	0	2.95413	0	1.1468	-3.11067	3.84384
0	0	0	3.01966	0	1.03761	-3.45363	3.69757
0	0	0	2.88197	0	1.12997	-2.88745	3.68499
0	0	0	2.87515	0	0.936436	-2.93653	3.38256
0	0	0	2.85982	0	1.12672	-3.13471	3.60205
0	0	0	3.26686	0	1.14323	-3.68309	3.978
0	0	0	2.85551	0	1.12849	-2.98162	3.66973
0	0	0	3.29086	0	1.09049	-3.59943	3.76443
0	0	0	2.80818	0	1.09261	-3.38619	3.51611
0	0	0	2.91849	0	1.01755	-3.12964	3.51858
0	0	0	3.0737	0	1.2982	-3.03872	3.8478
0	0	0	2.9976	0	1.14978	-2.99563	3.65889
0	0	0	3.30283	0	1.34854	-3.60394	4.11616
0	0	0	3.05527	0	1.29588	-3.00097	3.81357
0	0	0	3.23807	0	1.10341	-3.62115	3.58046
0	0	0	3.27034	0	1.22255	-3.61463	4.01506
0	0	0	3.15105	0	1.19161	-3.61582	3.98499
0	0	0	3.26342	0	1.32379	-3.62027	4.03361
0	0	0	2.64332	0	1.01983	-2.98126	3.11177
0	0	0	2.67035	0	1.07019	-3.08009	3.54646
0	0	0	3.28025	0	1.34703	-3.61911	4.0955
0	0	0	3.21405	0	1.0702	-3.64692	3.66854
0	0	0	3.23466	0	1.10804	-3.38008	3.73381
0	0	0	2.92128	0	1.15381	-2.92458	3.73128
0	0	0	3.31902	0	1.16283	-3.77426	4.04588
0	0	0	3.23849	0	1.13913	-3.62023	3.87136
0	0	0	3.15276	0	1.20991	-3.59856	4.1245
0	0	0	3.15114	0	1.3442	-3.03613	4.07565
0	0	0	3.01874	0	1.03923	-3.45402	3.69515
0	0	0	2.80628	0	1.06422	-3.54869	3.53097
0	0	0	2.98454	0	1.19889	-3.45649	3.90119
0	0	0	3.16539	0	1.3459	-3.03616	4.09471
0	0	0	3.28294	0	1.11969	-3.60211	3.74276
0	0	0	3.01118	0	1.13056	-3.13166	3.79938
0	0	0	3.25863	0	1.15075	-3.65367	3.87081
0	0	0	3.05944	0	1.29639	-2.9474	3.80972
0	0	0	2.80331	0	1.12199	-3.11912	3.70907
0	0	0	2.83084	0	1.26746	-3.04815	3.67292
0	0	0	2.97808	0	1.3119	-2.9311	3.97064
0	0	0	3.26207	0	1.08397	-3.60933	3.61597
0	0	0	3.0746	0	1.29766	-2.96597	3.83523
0	0	0	2.81521	0	1.10722	-3.38141	3.55719
0	0	0	3.19556	0	1.33854	-3.60384	4.20541
0	0	0	3.26602	0	1.1413	-3.68058	3.97288
0	0	0	2.92511	0	1.08933	-2.94339	3.52355
0	0	0	2.73821	0	1.25138	-3.09542	3.585
0	0	0	2.93542	0	1.13596	-3.36239	3.65473
0	0	0	2.9619	0	1.16529	-3.13286	3.87866
0	0	0	2.92522	0	1.06722	-3.35964	3.56458
0	0	0	3.27663	0	1.10938	-3.61429	3.70834
0	0	0	2.99476	0	1.14	-2.96184	3.65147
0	0	0	3.27662	0	1.10353	-3.59825	3.73418
0	0	0	3.23569	0	1.13324	-3.38058	3.73461
0	0	0	3.26144	0	1.11152	-3.60933	3.61077
0	0	0	3.26332	0	1.15348	-3.65398	3.88804
0	0	0	2.99193	0	1.29483	-2.84314	3.71852
0	0	0	2.68663	0	1.0491	-3.12991	3.52836
0	0	0	3.00061	0	1.07677	-3.01493	3.65976
0	0	0	3.26787	0	1.14183	-3.68093	3.97598
0	0	0	2.93698	0	1.24977	-3.08282	3.85422
0	0	0	3.14058	0	1.15545	-3.29454	3.95324
0	0	0	3.21104	0	1.16265	-3.61935	3.78359
0	0	0	2.8224	0	1.11947	-3.24046	3.70576
0	0	0	2.86901	0	0.957688	-2.92761	3.39567
0	0	0	3.17321	0	1.14484	-3.57207	3.75206
0	0	0	2.57263	0	1.10243	-2.84513	3.45445
0	0	0	3.05886	0	1.2962	-2.94739	3.80834
0	0	0	3.2835	0	1.07695	-3.60216	3.73489
0	0	0	2.77039	0	1.11762	-3.11824	3.67823
0	0	0	2.66261	0	0.963712	-3.14113	3.37536
0	0	0	3.2617	0	1.12758	-3.60933	3.6149
0	0	0	2.86241	0	1.11521	-3.13964	3.57976
0	0	0	2.82926	0	1.10184	-3.38141	3.48207
0	0	0	3.26647	0	1.15465	-3.65587	3.89126
0	0	0	3.20421	0	1.34024	-3.60384	4.22005
0	0	0	2.86591	0	1.07928	-3.14139	3.54699
0	0	0	3.21749	0	1.11055	-3.54243	3.88356
0	0	0	2.93335	0	1.13467	-3.36617	3.64517
0	0	0	3.27806	0	1.01322	-3.61429	3.68999
0	0	0	2.91158	0	1.04303	-3.35654	3.54015
0	0	0	3.26527	0	1.14146	-3.68055	3.97261
0	0	0	3.19635	0	1.33849	-3.60385	4.20545
0	0	0	3.21299	0	1.11827	-3.67366	3.68822
0	0	0	3.24094	0	1.14771	-3.40168	3.81631
0	0	0	3.19723	0	1.07649	-3.26798	3.79744
0	0	0	3.20607	0	1.33949	-3.60384	4.21772
0	0	0	2.93138	0	1.0371	-3.36378	3.56728
0	0	0	3.32074	0	1.2998	-3.66416	4.07639
0	0	0	3.31368	0	1.15323	-3.78279	4.00413
0	0	0	3.29546	0	1.08929	-3.57441	3.90705
0	0	0	3.23937	0	1.07375	-3.42332	3.75531
0	0	0	3.30987	0	1.12591	-3.78237	3.99166
0	0	0	2.72979	0	1.02991	-3.04459	3.48153
0	0	0	3.35181	0	1.0613	-3.78436	3.88449
0	0	0	3.31102	0	1.12568	-3.78168	3.99084
0	0	0	3.03596	0	1.09284	-3.23931	3.70515
0	0	0	2.76034	0	1.00184	-3.01073	3.49386
0	0	0	3.03042	0	1.07403	-3.23931	3.68486
0	0	0	2.83156	0	1.09418	-3.01077	3.62848
0	0	0	3.03689	0	1.07985	-3.23916	3.71877
0	0	0	3.03104	0	1.07487	-3.23932	3.69211
0	0	0	2.8597	0	1.10149	-3.01081	3.65754
0	0	0	3.13443	0	1.18821	-3.63674	4.08471
0	0	0	3.30564	0	1.1249	-3.78168	3.98467
0	0	0	3.14449	0	1.37044	-3.03944	4.05853
0	0	0	2.77608	0	1.00817	-2.99935	3.52515
0	0	0	2.89533	0	1.11065	-3.12642	3.70656
0	0	0	3.23912	0	1.0702	-3.43061	3.74189
0	0	0	3.29762	0	1.11729	-3.5738	3.92264
0	0	0	3.32331	0	1.30803	-3.66307	4.09691
0	0	0	2.71115	0	1.0568	-2.86273	3.40517
0	0	0	3.34467	0	1.13273	-3.77133	3.85679
0	0	0	3.14763	0	1.37086	-3.05749	4.06552
0	0	0	3.31351	0	1.12974	-3.78168	4.00028
0	0	0	3.20781	0	1.1557	-3.63382	3.84752
0	0	0	3.14001	0	1.37006	-3.02757	4.05172
0	0	0	3.34584	0	1.07818	-3.78631	3.87653
0	0	0	3.31495	0	1.13337	-3.78163	4.00115
0	0	0	3.2498	0	1.36549	-3.57246	3.981
0	0	0	2.70047	0	0.815467	-3.09619	2.94331
0	0	0	2.74431	0	0.973446	-2.9703	3.4203
0	0	0	3.28058	0	1.38721	-3.40305	4.16894
0	0	0	3.3488	0	1.05121	-3.77403	3.84731
0	0	0	2.88023	0	1.10353	-3.01071	3.6805
0	0	0	3.31445	0	1.13086	-3.78163	4.00053
0	0	0	3.1029	0	1.36592	-2.94657	3.98328
0	0	0	3.22693	0	1.01796	-3.63172	3.60209
0	0	0	3.22954	0	1.10643	-3.20901	3.83965
0	0	0	2.755	0	1.04326	-3.13517	3.55104
0	0	0	2.93709	0	1.09828	-3.2007	3.79873
0	0	0	3.31631	0	1.12573	-3.78283	3.99482
0	0	0	3.02978	0	1.07476	-3.2393	3.6897
0	0	0	3.17232	0	1.35175	-3.05774	4.07763
0	0	0	3.29536	0	1.11425	-3.58081	3.91362
0	0	0	3.18063	0	1.02567	-3.54537	3.51291
0	0	0	3.23645	0	1.14162	-3.55568	3.96319
0	0	0	3.23417	0	1.14476	-3.5554	3.95795
0	0	0	3.24589	0	1.36636	-3.61866	3.99937
0	0	0	3.31594	0	1.13732	-3.78239	4.00549
0	0	0	3.30793	0	1.12558	-3.78166	3.98839
0	0	0	3.30984	0	1.12675	-3.78171	3.99295
0	0	0	3.08255	0	1.35575	-3.03705	3.94549
0	0	0	3.22132	0	1.07295	-3.61104	3.61666
0	0	0	3.31583	0	1.30435	-3.66384	4.07915
0	0	0	3.23445	0	1.12724	-3.42067	3.77846
0	0	0	3.36177	0	1.14579	-3.75647	4.02696
0	0	0	2.83189	0	1.09777	-3.0107	3.63223
0	0	0	2.69495	0	0.968506	-2.99666	3.40388
0	0	0	3.20688	0	1.14154	-3.63422	3.84548
0	0	0	3.07627	0	1.35554	-2.81679	3.93676
0	0	0	3.34106	0	1.0414	-3.77416	3.8293
0	0	0	3.08045	0	1.35588	-2.797	3.94358
0	0	0	3.29638	0	1.12518	-3.57366	3.92653
0	0	0	3.23799	0	1.07682	-3.4214	3.76831
0	0	0	3.35085	0	1.30374	-3.71719	4.11732
0	0	0	3.35318	0	1.05731	-3.78692	3.87097
0	0	0	2.8529	0	1.08681	-3.02879	3.58623
0	0	0	3.3095	0	1.1234	-3.78282	3.98532
0	0	0	3.19237	0	1.09975	-3.55714	3.47782
0	0	0	3.34479	0	1.1086	-3.77449	3.85427
0	0	0	3.03116	0	1.07734	-3.23931	3.68743
0	0	0	3.29851	0	1.1097	-3.57442	3.92547
0	0	0	3.14283	0	1.19416	-3.63675	4.09999
0	0	0	3.29174	0	1.11343	-3.57368	3.90813
0	0	0	3.33729	0	1.05687	-3.7733	3.84212
0	0	0	3.15383	0	1.37118	-3.04362	4.07112
0	0	0	3.07017	0	1.29622	-2.90955	3.81213
0	0	0	3.30825	0	1.12601	-3.78159	3.98966
0	0	0	2.82951	0	1.08282	-3.02636	3.57526
0	0	0	3.23628	0	1.09001	-3.4214	3.77315
0	0	0	3.23145	0	1.08269	-3.42326	3.76378
0	0	0	3.30843	0	1.12587	-3.78161	3.9894
0	0	0	3.28236	0	1.12932	-3.57301	3.89775
0	0	0	2.82908	0	1.09542	-3.0107	3.62722
0	0	0	3.32101	0	1.14741	-3.78382	4.01988
0	0	0	3.35173	0	1.30282	-3.71722	4.10729
0	0	0	3.34445	0	1.10688	-3.77389	3.84977
0	0	0	3.31016	0	1.13467	-3.78192	3.99534
0	0	0	3.31196	0	1.13109	-3.78163	4.00034
0	0	0	2.58807	0	0.995499	-2.99691	3.29425
0	0	0	3.23817	0	1.08996	-3.4214	3.76725
0	0	0	3.18638	0	1.14328	-3.61883	3.79832
0	0	0	3.26954	0	1.3865	-3.37904	4.15357
0	0	0	2.84974	0	0.941338	-3.00144	3.43754
0	0	0	3.24422	0	1.12777	-3.60526	3.69784
0	0	0	3.08224	0	1.06425	-3.13895	3.55614
0	0	0	3.01818	0	1.14295	-3.57412	3.97651
0	0	0	2.99932	0	1.13779	-3.47779	3.90374
0	0	0	2.67367	0	1.02342	-3.11264	3.47869
0	0	0	2.60825	0	1.11492	-3.0833	3.51749
0	0	0	2.9141	0	1.15932	-3.3812	3.81136
0	0	0	2.68794	0	1.02321	-3.16188	3.41711
0	0	0	2.87939	0	0.833285	-3.30511	3.17001
0	0	0	2.64585	0	1.09766	-2.97528	3.43913
0	0	0	3.00795	0	1.10197	-3.52709	3.62818
0	0	0	2.65443	0	0.992002	-3.0253	3.39771
0	0	0	3.24798	0	1.08689	-3.63392	3.73162
0	0	0	2.81081	0	1.08579	-3.22606	3.6392
0	0	0	3.13873	0	1.3144	-3.5797	4.10886
0	0	0	2.81341	0	1.12792	-3.22726	3.68302
0	0	0	2.64572	0	1.03757	-3.08787	3.44969
0	0	0	2.73112	0	1.06741	-3.11739	3.58261
0	0	0	2.80302	0	1.11453	-3.28278	3.53814
0	0	0	2.9737	0	1.11774	-3.21305	3.61525
0	0	0	2.74628	0	1.06666	-3.22851	3.58514
0	0	0	2.80811	0	1.07617	-3.13081	3.56641
0	0	0	2.62776	0	1.11533	-2.97535	3.51375
0	0	0	2.65516	0	1.10802	-3.02429	3.53293
0	0	0	3.14735	0	1.22533	-3.41019	4.04092
0	0	0	3.07742	0	1.10722	-3.13324	3.53477
0	0	0	2.74156	0	1.01965	-3.24917	3.49434
1	0	0	3.0172	0	1.12167	-3.60638	3.94552
0	0	0	3.24623	0	1.11912	-3.61435	3.73832
0	0	0	2.82264	0	1.06594	-3.256	3.47028
0	0	0	3.00784	0	1.16339	-3.20968	3.80367
0	0	0	2.86581	0	1.12575	-3.21049	3.64953
0	0	0	3.02075	0	1.18228	-3.48228	3.97654
0	0	0	3.25529	0	1.20835	-3.62089	3.96616
0	0	0	2.80879	0	1.09515	-3.21837	3.47506
0	0	0	3.01336	0	1.16714	-3.57045	3.98092
0	0	0	2.89924	0	1.11483	-3.345	3.66937
0	0	0	2.97436	0	1.18084	-3.17799	3.8541
0	0	0	2.8637	0	1.12231	-3.18943	3.67347
0	0	0	2.72134	0	1.13473	-3.2387	3.64623
0	0	0	3.08375	0	1.12187	-3.61445	3.87206
0	0	0	2.63519	0	0.994754	-3.18655	3.43002
0	0	0	2.52773	0	0.88833	-3.0926	3.24044
0	0	0	3.24069	0	1.19038	-3.6939	4.05284
0	0	0	2.48041	0	0.897712	-3.11241	3.30243
0	0	0	3.07723	0	1.1492	-3.06874	3.57731
0	0	0	3.07284	0	1.02913	-3.12266	3.47438
0	0	0	3.08871	0	1.15093	-3.07546	3.64104
0	0	0	2.98093	0	1.06965	-3.49727	3.67141
0	0	0	3.02166	0	1.18264	-3.48229	3.97816
0	0	0	2.95626	0	0.994727	-3.22021	3.41469
0	0	0	2.95953	0	1.12052	-3.18904	3.66039
0	0	0	2.80869	0	1.11487	-3.10508	3.53376
0	0	0	3.01056	0	1.16117	-3.48108	3.94621
0	0	0	3.02589	0	1.1494	-3.50359	3.94155
0	0	0	2.88153	1	0.94733	-3.2231	3.33555
0	0	0	2.88974	0	1.14922	-3.22106	3.76656
0	0	0	3.26273	0	1.13188	-3.62369	3.78212
1	0	0	2.82351	0	1.06819	-3.40256	3.63915
0	0	0	3.3752	0	1.02353	-3.4514	3.57594
0	0	0	2.684	0	1.1165	-3.06078	3.59873
0	0	0	2.63315	0	1.00026	-3.14427	3.39039
0	0	0	2.62498	0	1.06917	-3.14386	3.45782
1	0	0	3.16956	0	1.12414	-3.62749	3.97863
0	0	0	2.83694	0	0.925005	-3.32945	3.53097
0	0	0	3.31644	0	1.30253	-3.6639	4.07186
0	0	0	2.85931	0	1.08186	-3.06539	3.5766
0	0	0	3.02928	0	1.32992	-3.03555	3.96966
0	0	0	2.63705	0	1.01938	-3.05626	3.3885
0	0	0	2.8885	0	1.12172	-3.21838	3.71566
0	0	0	2.73225	0	0.865605	-3.0761	3.20407
0	0	0	3.10204	0	0.941141	-3.27298	3.57259
0	0	0	3.34862	0	1.11301	-3.42172	3.63349
0	0	0	2.84115	0	1.02023	-3.26581	3.44225
0	0	0	2.8234	0	1.09554	-3.25585	3.48488
0	0	0	2.7051	0	1.11751	-3.07974	3.62171
0	0	0	3.0264	0	1.14933	-3.41182	4.00147
0	0	0	2.7279	0	1.06051	-3.24732	3.53232
0	0	0	2.58753	0	1.09841	-2.90399	3.45917
0	0	0	2.65417	0	0.737022	-2.97145	2.83358
0	0	0	3.06315	0	0.755523	-3.033	2.93104
0	0	0	2.86058	0	1.05442	-3.26442	3.54585
0	0	0	2.77283	0	0.872942	-3.33984	3.36771
0	0	0	3.20287	0	1.08198	-3.27711	3.82194
0	0	0	2.83693	0	1.23425	-3.20767	3.53023
0	0	0	2.78131	0	0.846155	-3.24675	3.22597
0	0	0	3.20414	0	1.12144	-3.26886	3.82709
0	0	0	2.81799	0	1.06862	-3.34255	3.5573
0	0	0	2.88014	0	1.33243	-3.19429	3.41951
0	0	0	3.08212	0	1.03989	-3.16596	3.54932
0	0	0	2.80757	0	1.11098	-3.22269	3.63564
0	0	0	3.19955	0	1.07823	-3.26925	3.80874
0	0	0	2.78691	0	0.994348	-3.33809	3.3928
0	0	0	2.84442	0	1.05752	-3.23822	3.54257
0	0	0	3.09114	0	1.21841	-3.59296	4.11179
0	0	0	2.82697	0	1.05496	-3.25727	3.43906
0	0	0	3.15018	0	1.16058	-3.59082	3.94471
0	0	0	3.04661	0	1.12409	-3.26238	3.82886
0	0	0	2.80784	0	1.07753	-3.21976	3.60555
0	0	0	2.82592	0	1.07862	-3.21662	3.6199
0	0	0	2.99941	0	1.06757	-3.52428	3.59536
0	0	0	2.83745	0	1.12287	-3.22566	3.69143
0	0	0	2.83271	0	1.11372	-3.22354	3.66382
0	0	0	2.9769	0	1.12685	-3.24065	3.68268
0	0	0	2.73766	0	1.06543	-3.00314	3.57235
0	0	0	3.13106	0	1.15513	-3.59092	3.92142
0	0	0	3.07725	0	1.09303	-3.14028	3.64745
0	0	0	2.81445	0	1.07931	-3.22952	3.63775
0	0	0	2.98006	0	1.07304	-3.25499	3.45698
0	0	0	2.91037	0	1.06431	-3.16527	3.48402
0	0	0	2.99684	0	1.10963	-3.20689	3.71315
0	0	0	3.00451	0	1.07188	-3.21449	3.69614
0	0	0	3.00081	0	1.07134	-3.21449	3.69105
0	0	0	3.3188	0	1.16605	-3.75618	4.01187
0	0	0	2.84136	0	1.07846	-3.36784	3.60098
0	0	0	2.80045	0	1.07671	-3.21663	3.59375
0	0	0	3.31471	0	1.16258	-3.75501	3.99414
0	0	0	2.58481	0	0.788818	-2.93544	3.02027
0	0	0	2.73657	0	1.09866	-3.15682	3.45871
0	0	0	2.81267	0	1.08181	-3.22454	3.63873
0	0	0	2.81353	0	1.07491	-3.23235	3.59199
0	0	0	2.86531	0	1.09675	-3.22518	3.68019
0	0	0	2.8272	0	1.06466	-3.36966	3.57785
0	0	0	2.79598	0	1.10927	-3.21492	3.63427
0	0	0	2.84151	0	1.07931	-3.36803	3.60016
0	0	0	2.81373	0	1.07542	-3.23807	3.63801
0	0	0	2.83803	0	1.08066	-3.22982	3.62656
0	0	0	2.83251	0	1.05223	-3.24816	3.60389
0	0	0	3.01544	0	1.15887	-3.48382	3.93693
0	0	0	3.02076	0	1.10402	-3.23156	3.57633
0	0	0	2.85926	0	1.12159	-3.21353	3.65995
0	0	0	2.95191	0	1.08727	-3.22711	3.6946
0	0	0	2.82454	0	1.12261	-3.21977	3.68247
0	0	0	2.82795	0	1.05763	-3.24697	3.64269
0	0	0	2.8304	0	1.05186	-3.24747	3.59959
0	0	0	2.82612	0	1.10065	-3.22079	3.64422
0	0	0	3.01814	0	1.16457	-3.51049	3.96175
0	0	0	2.94871	0	1.09993	-3.22874	3.71223
0	0	0	3.01392	0	1.16531	-3.50717	3.96369
0	0	0	2.86518	0	1.12331	-3.21355	3.66846
0	0	0	2.87059	0	1.1049	-3.24909	3.62454
0	0	0	2.78055	0	1.13449	-3.31	3.6788
0	0	0	2.81388	0	1.06403	-3.35237	3.5675
0	0	0	2.80555	0	1.13818	-3.21322	3.67437
0	0	0	2.98329	0	1.07515	-3.24786	3.61991
0	0	0	3.0342	0	1.16428	-3.51288	3.96608
0	0	0	2.78698	0	0.826657	-3.24636	3.23034
0	0	0	2.82983	0	1.06477	-3.37021	3.57993
0	0	0	3.01598	0	1.15623	-3.48315	3.93497
0	0	0	2.81754	0	1.10104	-3.25027	3.50984
0	0	0	2.8164	0	1.00094	-3.23445	3.43907
0	0	0	3.014	0	1.15621	-3.48312	3.93369
0	0	0	3.03172	0	1.15379	-3.50729	3.96237
0	0	0	2.83415	0	1.06518	-3.26822	3.51032
0	0	0	2.90159	0	1.14272	-3.20909	3.77819
0	0	0	2.86035	0	1.10456	-3.13346	3.54339
0	0	0	2.82908	0	1.11336	-3.23799	3.6786
0	0	0	2.95267	0	1.16047	-3.25828	3.6728
0	0	0	2.75836	0	0.919532	-3.23888	3.21856
0	0	0	3.02559	0	1.14997	-3.50216	3.94237
0	0	0	2.82346	0	0.967573	-3.26135	3.44423
0	0	0	2.85965	0	1.10428	-3.13347	3.54159
0	0	0	2.79465	0	1.03438	-3.20788	3.45965
0	0	0	2.80609	0	1.00186	-3.25273	3.43545
0	0	0	2.82979	0	1.00149	-3.26722	3.45505
0	0	0	2.75664	0	0.785135	-3.23887	3.19456
0	0	0	2.82631	0	1.06436	-3.36967	3.57625
0	0	0	2.81563	0	1.07306	-3.25454	3.55034
0	0	0	2.81826	0	1.10121	-3.25009	3.51114
0	0	0	2.92251	0	1.08086	-3.21481	3.66584
0	0	0	2.77249	0	0.850904	-3.208	3.17598
0	0	0	3.00858	0	1.13801	-3.49125	3.9206
0	0	0	2.80901	0	1.01284	-3.24955	3.3861
0	0	0	2.83038	0	1.00172	-3.26704	3.45579
0	0	0	3.23717	0	1.12858	-3.61107	3.68584
0	0	0	2.78485	0	0.821441	-3.24628	3.22632
0	0	0	2.8312	0	1.07185	-3.26143	3.54618
0	0	0	2.78576	0	0.998557	-3.24839	3.24318
0	0	0	3.23827	0	1.1217	-3.61107	3.68815
0	0	0	2.79023	0	1.10842	-3.21492	3.628
0	0	0	2.83213	0	1.0645	-3.36937	3.58099
0	0	0	2.80247	0	1.09931	-3.24926	3.4764
0	0	0	2.83112	0	1.09449	-3.26478	3.51705
0	0	0	3.01306	0	1.15595	-3.48319	3.93233
0	0	0	2.81744	0	1.06646	-3.25263	3.52479
0	0	0	3.23978	0	1.11798	-3.61107	3.68536
0	0	0	3.00262	0	1.11197	-3.18129	3.78836
0	0	0	2.80836	0	1.07759	-3.21969	3.60622
0	0	0	2.84824	0	1.0473	-3.24776	3.54783
0	0	0	2.91045	0	1.14112	-3.22885	3.7793
0	0	0	2.88744	0	1.13151	-3.14269	3.6021
0	0	0	2.81436	0	1.04106	-3.20883	3.50135
0	0	0	2.75185	0	1.05093	-3.26576	3.61512
0	0	0	3.03185	0	1.16617	-3.52685	3.97121
0	0	0	2.65051	0	0.960135	-3.13662	3.36016
0	0	0	2.82509	0	1.04418	-3.24123	3.58991
0	0	0	3.04036	0	1.12053	-3.62166	3.94286
0	0	0	2.90055	0	1.07874	-3.28729	3.68913
0	0	0	2.8104	0	1.02608	-3.22949	3.53048
0	0	0	2.80385	0	1.07701	-3.21976	3.60226
0	0	0	2.78561	0	1.1063	-2.87718	3.49152
0	0	0	2.8115	0	1.08123	-3.2258	3.63648
0	0	0	3.03307	0	1.11276	-3.62176	3.93198
0	0	0	2.62413	0	1.1027	-2.96453	3.45751
0	0	0	2.60514	0	1.01902	-2.97519	3.0926
0	0	0	2.81073	0	1.08157	-3.22583	3.63806
0	0	0	3.10348	0	1.09034	-3.34725	3.81131
0	0	0	2.8063	0	1.07691	-3.22195	3.60118
0	0	0	2.90297	0	1.14377	-3.2091	3.78115
0	0	0	2.63022	0	1.10053	-2.96803	3.45354
0	0	0	2.90176	0	1.13943	-3.21202	3.76205
0	0	0	2.76236	0	1.03271	-3.25954	3.55076
0	0	0	2.91359	0	1.10971	-3.1398	3.60843
0	0	0	3.1006	0	1.0878	-3.34838	3.80434
0	0	0	2.68227	0	1.06448	-3.02264	3.47188
0	0	0	2.90333	0	1.13959	-3.21445	3.76273
0	0	0	2.76885	0	1.05289	-3.27954	3.6376
0	0	0	2.90613	0	1.09907	-3.23566	3.46869
0	0	0	2.8881	0	1.0887	-3.27436	3.67958
0	0	0	3.11459	0	1.10798	-3.36306	3.85356
0	0	0	3.036	0	1.13131	-3.58508	3.94369
0	0	0	3.10322	0	1.08835	-3.34786	3.80857
0	0	0	2.81384	0	1.13347	-3.22111	3.69203
0	0	0	2.74534	0	1.03213	-3.24945	3.53197
0	0	0	2.64596	0	1.0212	-2.96694	3.29432
0	0	0	2.64953	0	0.95881	-3.13506	3.36013
0	0	0	2.72312	0	0.888782	-3.24071	3.38481
0	0	0	2.93965	0	1.1447	-3.21133	3.72335
0	0	0	2.91429	0	1.13528	-3.23547	3.58797
0	0	0	2.75318	0	1.01356	-3.25777	3.54138
0	0	0	3.1064	0	1.09084	-3.34725	3.81517
0	0	0	3.04194	0	1.17292	-3.21016	3.84388
0	0	0	2.85781	0	1.1021	-3.23518	3.58726
0	0	0	3.05964	0	1.16977	-3.53551	3.99274
0	0	0	2.8113	0	0.778082	-3.22051	3.20757
0	0	0	2.83949	0	1.08675	-3.24143	3.59314
0	0	0	2.77632	0	0.848012	-3.21005	3.17814
0	0	0	2.93912	0	1.2363	-3.21202	3.78861
0	0	0	2.87898	0	1.23568	-3.23038	3.71205
0	0	0	2.80439	0	1.07262	-3.34568	3.6111
0	0	0	2.91215	0	1.13783	-3.13984	3.63623
0	0	0	2.76914	0	1.07266	-3.33016	3.60509
0	0	0	2.80293	0	1.09948	-3.24919	3.4778
0	0	0	2.78234	0	1.14906	-3.18055	3.60008
0	0	0	2.9133	0	1.10857	-3.37695	3.60162
0	0	0	2.81543	0	1.11938	-3.14033	3.6471
0	0	0	2.81621	0	1.1263	-3.25817	3.62356
0	0	0	3.00154	0	1.14374	-3.45303	3.8968
0	0	0	2.8962	0	1.10296	-3.35046	3.56682
0	0	0	3.04003	0	1.06903	-3.45548	3.7469
0	0	0	2.93537	0	1.11134	-3.38121	3.64707
0	0	0	2.79646	0	1.10698	-3.34305	3.61028
0	0	0	2.89934	0	1.10592	-3.26531	3.5671
0	0	0	2.89666	0	1.11185	-3.35469	3.62203
0	0	0	2.9029	0	1.1113	-3.25898	3.65551
0	0	0	2.84335	0	1.03044	-3.31237	3.61732
0	0	0	2.77671	0	1.05525	-3.10807	3.48636
0	0	0	2.81561	0	1.12627	-3.25803	3.62194
0	0	0	2.95646	0	0.862053	-2.97951	3.26601
0	0	0	2.8441	0	1.11556	-3.25807	3.68405
0	0	0	2.88888	0	1.10519	-3.34655	3.56213
0	0	0	3.3542	0	1.15825	-3.75181	4.02415
0	0	0	2.81384	0	1.09118	-3.22352	3.66911
0	0	0	3.01033	0	1.15013	-3.48334	3.93233
0	0	0	3.24242	0	1.07013	-3.6134	3.68185
0	0	0	2.87401	0	1.09718	-3.33971	3.48752
0	0	0	2.90359	0	0.97403	-3.35238	3.47477
0	0	0	2.72398	0	1.06995	-3.26863	3.52428
0	0	0	2.76423	0	1.05937	-3.16905	3.4714
0	0	0	2.99598	0	1.10653	-3.58948	3.88242
0	0	0	2.81454	0	1.11086	-3.23131	3.59665
0	0	0	3.13046	0	1.15498	-3.59177	3.92069
0	0	0	2.7259	0	1.15387	-3.23934	3.64267
0	0	0	2.85515	0	1.00098	-3.18144	3.44447
1	0	0	2.60544	0	0.995706	-3.17746	3.33157
0	0	0	2.84331	0	0.934935	-2.98322	3.41997
0	0	0	2.70692	0	1.10875	-3.13458	3.52487
0	0	0	2.7618	0	1.06202	-3.29082	3.54319
0	0	0	2.88291	0	1.20114	-3.46466	4.0039
0	0	0	2.79512	0	1.05537	-3.34227	3.4777
0	0	0	2.99658	0	1.10684	-3.58947	3.88339
0	0	0	3.27671	0	0.868689	-3.61447	3.41658
0	0	0	3.01448	0	0.950933	-3.51675	3.47548
0	0	0	2.84961	0	1.04289	-3.27217	3.64009
0	0	0	3.01886	0	1.14327	-3.57412	3.97754
0	0	0	2.8337	0	1.07575	-3.13168	3.56079
0	0	0	2.77157	0	1.07955	-3.22165	3.59682
0	0	0	3.00348	0	1.12716	-3.47341	3.73124
0	0	0	2.77945	0	1.06876	-3.08511	3.61657
0	0	0	2.76822	0	1.07095	-3.13111	3.43781
0	0	0	2.84346	0	1.06034	-3.07911	3.51213
0	0	0	2.64196	0	0.748187	-3.08923	3.09423
0	0	0	3.02862	0	1.12164	-3.40472	3.67263
0	0	0	3.08775	0	1.27226	-3.52027	3.81553
0	0	0	3.02227	0	1.19804	-3.52145	3.91028
0	0	0	2.80785	0	1.0769	-3.20216	3.48962
0	0	0	3.23752	0	1.44527	-3.17524	4.22836
0	0	0	2.84822	0	1.04269	-3.27216	3.63896
0	0	0	2.99516	0	1.11481	-3.52249	3.62284
0	0	0	2.82432	0	1.09374	-3.01068	3.62852
0	0	0	3.2488	0	1.11573	-3.61135	3.73353
0	0	0	2.78991	0	1.12851	-3.21953	3.68036
0	0	0	3.33695	0	1.04154	-3.64371	3.83181
0	0	0	3.19286	0	0.910271	-3.64508	3.53524
0	0	0	2.87091	0	1.11412	-3.33212	3.53072
0	0	0	2.88438	0	1.00026	-3.35438	3.36597
0	0	0	2.87724	0	1.05792	-3.35868	3.47789
0	0	0	2.9966	0	1.06698	-3.33965	3.55689
0	0	0	2.65703	0	1.07804	-3.20929	3.53556
0	0	0	2.48834	0	1.07622	-2.9587	3.4881
0	0	0	3.05099	0	1.15897	-3.08135	3.88267
0	0	0	2.75538	0	1.06938	-3.30246	3.58159
0	0	0	2.72572	0	1.04757	-3.20435	3.4396
0	0	0	2.96917	0	1.12737	-3.23511	3.68937
0	0	0	2.68562	0	0.892004	-3.1672	3.29264
0	0	0	2.81428	0	1.08181	-3.22687	3.63918
0	0	0	2.99941	0	1.02471	-3.52156	3.56164
0	0	0	2.86409	0	1.1503	-3.13545	3.58916
0	0	0	2.91606	0	1.11106	-3.37712	3.64108
0	0	0	2.8274	0	1.05207	-3.24747	3.59802
0	0	0	2.8277	0	1.05239	-3.24523	3.60057
0	0	0	2.82817	0	1.05364	-3.23292	3.6049
0	0	0	2.76907	0	1.1027	-3.23654	3.54778
0	0	0	2.76928	0	1.08151	-3.0916	3.60815
0	0	0	2.98482	0	1.1339	-3.45598	3.7184
0	0	0	2.76029	0	1.03873	-3.11271	3.53683
0	0	0	2.98844	0	1.10963	-3.20325	3.63679
0	0	0	3.09098	0	1.14895	-3.13081	3.59786
0	0	0	2.82319	0	0.996715	-3.13621	3.37586
0	0	0	2.99574	0	1.132	-3.49287	3.72739
0	0	0	2.86466	0	0.960458	-3.20379	3.37747
0	0	0	3.08654	0	1.02245	-3.13511	3.48978
0	0	0	2.98265	0	1.05906	-3.3434	3.48663
0	0	0	3.01003	0	1.10134	-3.01071	3.69622
0	0	0	2.72483	0	1.0346	-2.8335	3.26904
0	0	0	3.08008	0	1.0127	-3.12789	3.41184
0	0	0	2.88212	0	1.09848	-3.35134	3.52452
0	0	0	3.08556	0	1.23436	-3.12264	3.55743
0	0	0	3.31009	0	1.30267	-3.66382	4.06446
0	0	0	2.90054	0	1.0965	-3.32836	3.4731
0	0	0	3.22933	0	1.11681	-3.58462	3.59134
0	0	0	2.88405	0	1.10915	-3.19182	3.56134
0	0	0	3.07234	0	1.09317	-3.23594	3.73481
0	0	0	2.80885	0	1.11006	-3.33769	3.59121
0	0	0	3.00917	0	1.12727	-3.5225	3.69255
0	0	0	3.20756	0	1.11671	-3.58453	3.57616
0	0	0	3.24708	0	1.128	-3.61293	3.78719
0	0	0	3.06833	0	1.06576	-2.9327	3.44466
0	0	0	3.08562	0	1.35627	-3.18881	3.95945
0	0	0	3.29668	0	1.13613	-3.64403	3.77488
0	0	0	2.83675	0	1.14682	-3.31575	3.79622
0	0	0	2.88479	0	1.05546	-3.31789	3.48823
0	0	0	2.65105	0	1.12313	-3.07707	3.61025
0	0	0	2.84267	0	1.11743	-3.33476	3.66957
0	0	0	2.86102	0	1.11719	-3.24214	3.6113
0	0	0	2.98771	0	1.01136	-3.5307	3.50404
0	0	0	2.98348	0	1.12243	-3.24044	3.70132
0	0	0	3.0695	0	1.1106	-3.52951	3.61218
0	0	0	2.88262	0	1.08184	-3.19418	3.56348
0	0	0	3.10107	0	0.928214	-3.31116	3.56808
0	0	0	3.23035	0	1.13062	-3.6131	3.67399
0	0	0	2.71132	0	1.05416	-3.00069	3.39864
0	0	0	3.00768	0	1.07388	-3.54877	3.71287
0	0	0	3.31254	0	1.30969	-3.66351	4.07397
0	0	0	3.07324	0	1.14771	-3.0674	3.55039
0	0	0	3.07679	0	1.11092	-3.06926	3.56501
0	0	0	2.74451	0	1.12809	-3.09442	3.649
0	0	0	3.0745	0	1.06011	-3.13495	3.48374
0	0	0	3.09062	0	1.14893	-3.13078	3.59643
0	0	0	3.0935	0	1.10072	-3.13461	3.56367
0	0	0	3.02175	0	1.04716	-3.45307	3.71236
0	0	0	2.79683	0	1.08746	-3.21796	3.63001
0	0	0	3.07382	0	1.01293	-3.06237	3.40003
0	0	0	3.079	0	1.02422	-3.09055	3.48985
0	0	0	2.80493	0	1.07607	-3.22196	3.5971
0	0	0	2.81058	0	1.12802	-3.22726	3.68171
0	0	0	3.34855	0	1.32635	-3.71711	4.11328
0	0	0	2.79731	0	1.07226	-3.16996	3.45724
0	0	0	2.9961	0	1.14609	-3.54363	3.9366
0	0	0	3.02768	0	1.15167	-3.57862	3.98888
0	0	0	2.82797	0	1.17887	-3.23664	3.85818
0	1	0	2.81108	0	1.11374	-3.17033	3.5583
0	0	0	3.17216	0	1.21621	-3.41621	4.04274
0	0	0	2.80422	0	1.06519	-3.1312	3.47037
0	0	0	2.82467	0	1.07272	-3.01024	3.61719
0	0	0	3.0787	0	0.95359	-3.04239	3.45205
0	0	0	2.94876	0	0.993771	-3.37792	3.50813
0	0	0	2.9618	0	1.10316	-3.3598	3.65637
0	0	0	2.92833	0	1.11558	-3.36297	3.60547
0	0	0	3.13018	0	1.02891	-3.3603	3.50111
0	0	0	2.88816	0	1.0286	-3.3549	3.48757
0	0	0	2.89343	0	1.14331	-3.22386	3.8436
0	0	0	2.83445	0	1.09658	-3.01077	3.63358
0	0	0	2.90857	0	1.11533	-3.13443	3.57817
0	0	0	2.86999	0	1.15526	-3.24659	3.63511
0	0	0	2.9937	0	1.14939	-3.33245	3.60304
0	0	0	3.01894	0	1.05651	-3.565	3.60204
0	0	0	2.93518	0	1.05901	-3.36362	3.50315
0	0	0	2.67426	0	0.936836	-3.2031	3.37076
0	0	0	2.95634	0	1.09731	-3.01078	3.66406
0	0	0	2.94212	0	1.11991	-3.26228	3.66311
0	0	0	2.98042	0	1.12848	-3.13753	3.65503
0	0	0	3.00039	0	1.03111	-3.34739	3.52457
0	0	0	2.79049	0	1.11296	-3.21581	3.62507
0	0	0	2.81205	0	1.18609	-3.06213	3.87634
0	0	0	2.99637	0	1.03697	-3.33566	3.4698
0	0	0	2.99756	0	1.0039	-3.34652	3.42829
0	0	0	3.10069	0	1.07056	-3.13498	3.61378
0	0	0	2.93916	0	1.134	-3.36532	3.6522
0	0	0	3.03257	0	1.14656	-3.16401	3.64378
0	0	0	2.96212	0	1.15393	-3.07051	3.60914
0	0	0	2.76635	0	1.0655	-3.05107	3.55763
0	0	0	2.78104	0	1.06061	-3.15899	3.48196
0	0	0	2.97149	0	1.15652	-3.0849	3.63193
0	0	0	2.31336	0	0.891397	-2.57954	2.90378
0	0	0	2.79252	0	0.892497	-3.25812	3.41238
0	0	0	3.27473	0	1.106	-3.61873	3.71791
0	0	0	2.6773	0	0.847566	-3.16737	3.21945
0	0	0	2.91541	0	1.07462	-3.35282	3.55722
0	0	0	2.65762	0	1.11587	-3.03245	3.60152
0	0	0	2.81509	0	1.09368	-3.29033	3.56767
0	0	0	3.08528	0	1.03732	-3.15028	3.56303
0	0	0	2.91243	0	1.0676	-3.11812	3.5078
0	0	0	3.09593	0	0.997592	-3.07286	3.54838
0	0	0	2.89718	0	1.11099	-3.35034	3.59339
0	0	0	2.90976	0	1.05752	-3.36565	3.55402
0	0	0	2.82065	0	0.968202	-3.38228	3.63977
0	0	0	3.0853	0	1.05805	-3.1845	3.53555
0	0	0	2.87125	0	1.11191	-3.19265	3.55772
0	0	0	2.95605	0	1.12245	-3.21711	3.73112
0	0	0	2.81545	0	1.03971	-3.20017	3.5772
0	0	0	3.14497	0	1.22194	-3.4083	4.02239
0	0	0	2.63521	0	1.01473	-3.19328	3.39548
0	0	0	2.81457	0	1.08219	-3.22472	3.64236
0	0	0	2.96193	0	1.10084	-3.12407	3.4546
0	0	0	3.34036	0	1.31448	-3.71706	4.08868
0	0	0	2.81766	0	1.06474	-3.33753	3.60816
0	0	0	3.05298	0	1.11647	-3.19676	3.65702
0	0	0	2.80588	0	1.10623	-3.16902	3.589
0	0	0	2.81904	0	1.06889	-3.34255	3.55914
0	0	0	2.916	0	0.999459	-3.39157	3.16779
0	0	0	2.85306	0	1.13882	-3.35111	3.74603
0	0	0	3.28674	0	1.05863	-3.55982	3.82868
0	0	0	2.85901	0	1.11876	-3.3519	3.74825
0	0	0	3.02356	0	1.14846	-3.57412	3.95032
0	0	0	3.11728	0	1.12168	-3.38088	3.85544
0	0	0	3.28516	0	1.18288	-3.50415	4.11431
0	0	0	3.2872	0	1.18087	-3.50462	4.11401
0	0	0	2.73841	0	0.918715	-3.21943	3.43827
0	0	0	3.00897	0	1.17252	-3.48755	3.93111
0	0	0	3.3496	0	1.4093	-3.48221	4.30112
0	0	0	2.73509	0	1.09835	-3.15671	3.45537
0	0	0	2.90348	0	1.30477	-2.96196	3.84303
0	0	0	3.19431	0	1.04851	-3.57827	3.51212
0	0	0	2.82171	0	1.12777	-3.22036	3.68134
0	0	0	3.05433	0	1.10987	-2.88703	3.56135
0	0	0	2.80231	0	1.07505	-3.22241	3.59659
0	0	0	2.76761	0	1.00206	-3.30551	3.39717
0	0	0	2.74432	0	0.827914	-3.30465	3.32476
0	0	0	2.63816	0	1.05166	-2.96408	3.36919
0	0	0	2.56996	0	0.856688	-2.84176	2.92674
0	0	0	2.99335	0	1.12892	-3.29078	3.48885
0	0	0	2.94168	0	0.894328	-3.32242	3.28677
0	0	0	2.94071	0	0.892565	-3.32242	3.28421
0	0	0	2.66186	0	0.850142	-2.96289	3.01658
0	0	0	2.61392	0	1.09835	-2.86721	3.43586
0	0	0	2.73011	0	1.12306	-3.04929	3.57616
0	0	0	2.6048	0	0.845983	-2.86721	2.90395
0	0	0	3.18204	0	1.34238	-3.4122	4.12931
0	0	0	2.8528	0	0.956945	-3.18356	3.49266
0	0	0	2.60177	0	0.846025	-2.86719	2.89994
0	0	0	2.74219	0	1.11143	-3.05646	3.55396
0	0	0	2.64783	0	0.856719	-2.98844	3.04867
0	0	0	2.71772	0	1.04257	-3.15657	3.50752
0	0	0	3.00355	0	1.06224	-2.93984	3.47242
0	0	0	2.46931	0	0.908493	-3.10896	3.33022
0	0	0	2.63972	0	0.914174	-3.15388	3.40379
0	0	0	2.58457	0	0.903452	-3.18637	3.36312
0	0	0	2.67258	0	0.775398	-3.33161	3.23855
0	0	0	2.75369	0	0.831065	-3.24832	3.3228
0	0	0	3.10831	0	0.710881	-3.01458	3.02445
0	0	0	2.94967	0	0.928203	-3.5466	3.60356
0	0	0	2.62448	0	0.915262	-3.20736	3.39774
0	0	0	3.12566	0	1.00939	-3.11626	3.40361
0	0	0	3.12472	0	0.927843	-3.16155	3.35417
0	0	0	2.52707	0	0.893767	-3.12121	3.30718
0	0	0	2.8979	0	1.01153	-3.23568	3.72657
0	0	0	2.94691	0	1.15328	-3.26176	3.66205
0	0	0	3.03085	0	1.17648	-3.23974	3.77797
0	0	0	2.83646	0	0.985798	-3.1803	3.52332
1	0	0	2.83125	0	1.02213	-3.41116	3.56991
0	0	0	3.08199	0	1.04695	-3.21167	3.54195
0	0	0	2.97056	0	0.957951	-3.28615	3.64187
0	0	0	2.90591	0	0.993204	-3.11391	3.54881
0	0	0	3.12293	0	0.908948	-3.10536	3.37148
0	0	0	3.13246	0	0.921214	-3.21599	3.44307
0	0	0	2.61371	0	1.0121	-3.12717	3.37539
0	0	0	3.12942	0	0.936316	-3.17959	3.42626
0	0	0	3.13168	0	0.930635	-3.16332	3.34759
0	0	0	3.13456	0	0.90136	-3.19995	3.38095
0	0	0	2.73579	0	1.01118	-3.0585	3.40249
0	0	0	3.13533	0	1.0001	-3.19996	3.38735
0	0	0	3.12861	0	1.00692	-3.16518	3.43063
0	0	0	3.1249	0	0.940474	-3.09317	3.35756
0	0	0	2.90229	0	0.951807	-2.84377	3.34535
0	0	0	2.66972	0	0.894578	-3.20717	3.32238
0	0	0	2.97321	0	1.17041	-3.00911	3.70654
0	0	0	3.20654	0	1.27455	-3.19751	4.0293
0	0	0	2.77942	0	1.09856	-3.07074	3.52093
0	0	0	2.97369	0	0.996623	-3.24128	3.66237
0	0	0	2.95412	0	0.988287	-3.11089	3.43973
0	0	0	3.03877	0	1.17069	-3.24694	3.7883
0	0	0	2.78524	0	1.09654	-3.03636	3.48115
0	0	0	2.42525	0	0.856566	-2.92222	2.87066
0	0	0	2.55186	0	0.912226	-3.11087	3.35138
0	0	0	2.95319	0	0.989876	-3.02268	3.42297
0	0	0	3.02141	0	0.816802	-3.60287	3.3679
0	0	0	2.71918	0	0.912426	-2.53707	3.15763
0	0	0	2.89471	0	1.05808	-3.17427	3.54235
0	0	0	2.677	0	0.912838	-3.24166	3.41898
0	0	0	2.96462	0	1.02686	-3.54241	3.63463
0	0	0	2.94385	0	0.987263	-2.95473	3.39548
0	0	0	3.20687	0	1.27529	-3.19762	4.03154
0	0	0	2.77662	0	0.931081	-3.24916	3.51701
0	0	0	3.01395	0	1.15905	-3.28063	3.75201
0	0	0	3.08972	0	1.02295	-3.48726	3.85539
0	0	0	2.88156	0	0.838604	-3.43754	3.35597
0	0	0	2.99275	0	0.999365	-3.24128	3.68531
0	0	0	2.64056	0	1.12611	-3.29839	3.67272
0	0	0	3.1224	0	1.02803	-3.52976	3.89232
0	0	0	3.01777	0	0.923157	-3.52358	3.5518
0	0	0	2.57899	0	0.891092	-2.96792	3.23808
0	0	0	3.25758	0	1.19512	-3.64806	3.86076
0	0	0	2.8163	0	1.15338	-3.17697	3.64136
0	0	0	3.18675	0	0.877636	-3.58407	3.29526
0	0	0	2.60813	0	1.00936	-3.06574	3.33663
0	0	0	3.22367	0	0.934141	-3.63243	3.53607
0	0	0	3.23789	0	1.01508	-3.54472	3.61551
0	0	0	3.24811	0	1.01964	-3.60722	3.77798
0	0	0	3.2333	0	0.896759	-3.64722	3.49692
0	0	0	2.85223	0	1.0227	-3.15043	3.57793
0	0	0	2.9261	0	0.924446	-3.51821	3.59629
0	0	0	2.67499	0	0.918028	-2.94924	3.40963
0	0	0	3.04366	0	1.2029	-3.16508	3.79092
0	0	0	3.25403	0	0.944198	-3.66408	3.71064
0	0	0	2.64086	0	0.956658	-3.05594	3.3801
0	0	0	2.91469	0	0.997942	-3.17569	3.3897
0	0	0	2.52976	0	1.01025	-3.11966	3.3486
0	0	0	2.70248	0	1.0705	-3.16178	3.4955
0	0	0	2.81797	0	1.01932	-3.0559	3.40463
0	0	0	2.51177	0	0.835637	-2.76883	2.7666
0	0	0	2.64298	0	0.992649	-3.06421	3.30735
0	0	0	3.08488	0	0.931902	-3.26058	3.51719
0	0	0	2.56451	0	0.89955	-3.06798	3.30005
0	0	0	2.50263	0	0.882929	-2.65237	2.95419
0	0	0	2.8554	0	1.019	-3.24094	3.421
0	0	0	3.20098	0	1.27449	-3.19706	4.02117
0	0	0	2.69761	0	1.0155	-3.15489	3.51347
0	0	0	2.96183	0	0.985346	-3.58167	3.61558
0	0	0	2.68572	0	0.919567	-3.13003	3.43211
0	0	0	3.23832	0	0.918557	-3.64871	3.54701
0	0	0	2.54318	0	0.926906	-3.08772	3.38499
0	0	0	2.81032	0	1.11606	-2.76305	3.34044
0	0	0	2.52733	0	0.849672	-2.83041	2.79986
0	0	0	3.24627	0	1.04521	-3.63263	3.62525
0	0	0	2.48188	0	0.901439	-3.03188	3.2828
0	0	0	2.74938	0	0.958371	-3.02855	3.4431
0	0	0	3.13229	0	0.919936	-3.19616	3.4509
0	0	0	2.55163	0	0.92618	-3.06044	3.29358
0	0	0	2.62443	0	0.911705	-3.25151	3.38228
0	0	0	2.76677	0	1.03693	-3.15296	3.47606
0	0	0	3.12757	0	0.919132	-3.15043	3.44052
0	0	0	3.12529	0	1.00861	-3.09182	3.41283
0	0	0	3.11943	0	1.00635	-3.11075	3.39189
0	0	0	2.39968	0	0.899471	-2.95161	3.23286
0	0	0	3.12706	0	1.00625	-3.04961	3.3578
0	0	0	3.12038	0	0.930549	-3.14117	3.33909
0	0	0	2.50489	0	0.910142	-3.08299	3.35352
0	0	0	2.50699	0	0.928827	-3.05408	3.2955
0	0	0	3.12464	0	0.949081	-3.03474	3.40072
0	0	0	2.57274	0	0.892131	-2.96863	3.2395
0	0	0	3.127	0	0.917958	-3.13363	3.42233
0	0	0	2.70178	0	1.0705	-3.15983	3.49415
0	0	0	3.11821	0	0.895031	-3.05912	3.3067
0	0	0	2.75731	0	0.999647	-3.12419	3.35806
0	0	0	2.50083	0	0.897119	-3.07268	3.3436
0	0	0	3.05182	0	1.16262	-3.6698	3.88913
0	0	0	3.20728	0	1.27541	-3.19761	4.03236
0	0	0	2.45231	0	0.920345	-2.79671	2.96111
0	0	0	2.48875	0	0.900026	-3.12457	3.33273
0	0	0	2.67197	0	1.15216	-3.24252	3.77824
0	0	0	2.95177	0	0.963097	-3.16192	3.47557
0	0	0	2.90834	0	1.01165	-3.30762	3.74284
0	0	0	3.14235	0	1.02859	-3.19267	3.53075
0	0	0	2.42817	0	0.887164	-3.08084	3.27809
0	0	0	2.96382	0	1.00455	-3.54139	3.64595
0	0	0	2.55751	0	0.908672	-3.12389	3.33517
0	0	0	3.12931	0	1.00278	-3.14827	3.45511
0	0	0	2.4282	0	0.665736	-2.81829	2.59053
0	0	0	3.24066	0	0.950227	-3.64972	3.53743
0	0	0	2.95102	0	0.991659	-3.06031	3.41835
0	0	0	2.67568	0	0.900962	-3.22272	3.38976
0	0	0	3.10137	0	1.16983	-3.50881	3.76936
0	0	0	3.08103	0	1.04441	-3.48293	3.85043
0	0	0	3.09945	0	1.11316	-3.48718	3.86451
0	0	0	2.97553	0	1.00061	-3.24128	3.66803
0	0	0	3.01346	0	1.16516	-3.61382	3.88577
0	0	0	2.98505	0	0.942441	-3.53962	3.59318
0	0	0	2.93026	0	1.13472	-3.44966	3.72904
0	0	0	2.91372	0	0.915438	-2.93154	3.18686
0	0	0	2.92826	0	1.1556	-3.27155	3.80514
0	0	0	3.18223	0	1.17002	-3.2772	3.70446
0	0	0	2.96443	0	0.969841	-3.31697	3.74093
0	0	0	2.56323	0	0.901413	-3.13249	3.33567
0	0	0	2.86201	0	0.912183	-3.18339	3.38692
0	0	0	2.64068	0	0.91118	-3.19089	3.38516
0	0	0	3.09406	0	0.960736	-3.2837	3.65271
0	0	0	2.73242	0	1.02897	-2.96822	3.34837
0	0	0	2.86236	0	0.998848	-3.11405	3.52578
0	0	0	3.13009	0	0.892654	-3.15199	3.3365
0	0	0	2.98133	0	0.942472	-3.52878	3.58535
0	0	0	3.25402	0	1.01022	-3.65714	3.54887
0	0	0	2.7141	0	0.966831	-3.43928	3.65063
0	0	0	2.78486	0	0.980127	-3.17163	3.49082
0	0	0	3.01592	0	1.14904	-3.24231	3.74241
0	0	0	2.56667	0	0.891239	-3.12137	3.31298
0	0	0	3.01292	0	0.959335	-3.1336	3.43711
0	0	0	2.94916	0	1.01459	-3.2918	3.73854
0	0	0	2.71493	0	0.917276	-3.30516	3.49241
0	0	0	2.94429	0	0.984272	-2.79074	3.36274
0	0	0	2.62584	0	0.890718	-3.14867	3.33436
0	0	0	2.8008	0	0.911546	-3.18917	3.39712
0	0	0	2.93139	0	1.13326	-3.44984	3.71327
0	0	0	3.25324	0	0.944965	-3.65026	3.65775
0	0	0	2.67912	0	0.913217	-3.24166	3.42047
0	0	0	3.12744	0	0.965543	-3.70913	3.79283
0	0	0	2.95333	0	0.990164	-3.02268	3.42281
0	0	0	2.84275	0	1.01762	-3.23522	3.38605
0	0	0	2.61944	0	0.996222	-3.12462	3.35834
0	0	0	3.1263	0	0.905944	-3.20013	3.43357
0	0	0	2.56914	0	0.998258	-3.05447	3.34747
0	0	0	3.05368	0	1.16268	-3.67071	3.89285
0	0	0	2.77509	0	1.11126	-3.09891	3.39574
0	0	0	2.89102	0	0.90932	-3.70666	3.50845
0	0	0	3.11859	0	1.00616	-3.0337	3.34539
0	0	0	3.12983	0	1.02588	-3.07028	3.48454
0	0	0	3.12542	0	0.899426	-3.20079	3.37613
0	0	0	2.83078	0	0.935789	-3.50041	3.62694
0	0	0	2.86861	0	1.12531	-3.11892	3.53483
0	0	0	2.59018	0	0.895564	-3.19176	3.36758
0	0	0	2.99519	0	1.16215	-2.62089	3.53817
0	0	0	2.4839	0	0.889027	-3.03858	3.24858
0	0	0	3.02233	0	0.965935	-3.60876	3.71594
0	0	0	3.09344	0	1.03743	-3.48709	3.86693
0	0	0	2.48763	0	0.908083	-3.02789	3.29271
0	0	0	2.93356	0	1.11104	-3.51762	3.59843
0	0	0	2.59516	0	0.922473	-3.09605	3.40033
0	0	0	2.86978	0	0.958643	-3.28454	3.67967
0	0	0	2.59334	0	0.942602	-3.05593	3.33715
0	0	0	2.39909	0	1.02058	-2.99609	3.26076
0	0	0	3.09442	0	1.05002	-3.48517	3.86646
0	0	0	2.6826	0	0.907174	-3.13667	3.41968
0	0	0	3.14081	0	0.968606	-3.16817	3.49139
0	0	0	2.7652	0	1.09848	-3.03197	3.47517
0	0	0	2.52173	0	0.890493	-2.98644	3.24072
0	0	0	3.12768	0	0.982857	-3.67352	3.78252
0	0	0	2.52239	0	0.900849	-3.11052	3.32717
0	0	0	2.55176	0	0.902508	-3.10413	3.33414
0	0	0	2.61333	0	1.00647	-3.03695	3.40426
0	0	0	2.56228	0	0.904091	-3.13249	3.33784
0	0	0	3.11907	0	0.933647	-3.04375	3.29009
0	0	0	3.21026	0	1.27517	-3.19796	4.03495
0	0	0	2.54233	0	0.886297	-3.06645	3.28358
0	0	0	2.8292	0	0.954452	-3.27998	3.65119
0	0	0	3.20903	0	0.992348	-3.64597	3.91205
0	0	0	2.94629	0	0.992642	-3.03952	3.42222
0	0	0	2.9482	0	0.929585	-3.247	3.59216
0	0	0	2.62424	0	0.888364	-3.08689	3.27858
0	0	0	2.83738	0	0.986252	-3.1803	3.52466
0	0	0	3.24078	0	1.03437	-3.62859	3.5781
0	0	0	3.05103	0	1.16265	-3.6698	3.88867
0	0	0	2.86117	0	1.15392	-3.21563	3.68347
0	0	0	3.23845	0	0.948158	-3.65801	3.60057
0	0	0	2.94587	0	0.95762	-3.23561	3.46609
0	0	0	2.65529	0	0.969487	-3.10205	3.3402
0	0	0	2.88684	0	1.01303	-3.54324	3.66155
0	0	0	2.84221	0	0.945938	-3.49486	3.63732
0	0	0	3.09144	0	1.03559	-3.60695	3.76727
0	0	0	2.6323	0	0.995887	-3.01634	3.36357
0	0	0	3.13396	0	1.12022	-2.90858	3.6117
0	0	0	2.96604	0	1.00283	-3.10908	3.28821
0	0	0	2.94272	0	1.03842	-3.21688	3.323
0	0	0	2.83543	0	1.12871	-3.23274	3.66682
0	0	0	3.13711	0	0.851751	-3.39037	3.31895
0	0	0	3.23574	0	0.906347	-3.58457	3.42731
0	0	0	2.71062	0	0.967879	-3.42131	3.64544
