## Supplementary Material_Dataset_5FS for "Milk-Way Algorithm applied in Imbalanced Dataset": AID373vs439_5FS_DATASET_INACTIVES.csv (part 1 of 3)

0	0	0	2.47977	-0.511281	0.576326	-2.89253	2.63261
0	0	0	3.27856	-0.711973	1.15472	-3.66174	3.96419
0	0	0	2.77436	-0.798116	1.14591	-3.11603	3.70176
0	0	0	2.71852	-0.878079	1.18782	-3.25458	3.88655
0	0	0	2.93556	-0.808552	1.20503	-3.02135	3.90621
0	0	0	3.32693	-0.717594	1.29476	-3.71642	4.05578
0	0	0	3.0292	-0.807128	1.43356	-3.1633	3.82954
0	0	0	2.73673	-0.83467	1.15036	-3.35725	3.7142
0	0	0	3.01488	-0.818606	1.33207	-3.13346	4.0667
0	0	0	2.52784	-0.764922	1.09967	-2.89915	3.43784
0	0	0	3.19513	-0.705179	1.30089	-3.49147	3.962
0	0	0	2.97984	-0.785849	1.18169	-3.06481	3.86085
0	0	0	2.95074	-0.466368	1.09632	-3.21803	3.37406
0	0	0	2.79213	-0.781019	1.11337	-3.1646	3.64552
0	0	0	2.67899	-0.774045	1.06714	-3.05532	3.48777
0	0	0	3.04021	-0.780634	1.31937	-3.04614	3.97961
0	0	0	2.50609	-0.770906	1.06034	-2.95325	3.43187
0	0	0	3.32249	-0.791567	1.11251	-3.69381	3.78083
0	0	0	2.91569	-0.822322	1.1792	-3.17343	3.9247
0	0	0	3.33346	-0.784936	1.12465	-3.71865	3.81096
0	0	0	2.81887	-0.81321	1.23923	-2.99477	3.76958
0	0	0	2.67152	-0.786925	1.1433	-3.07284	3.67981
0	0	0	2.92023	-0.799423	1.09728	-3.4448	3.70735
0	0	0	2.51769	-0.770869	1.06092	-2.93269	3.43216
0	0	0	3.24008	-0.790994	1.07582	-3.67062	3.68199
0	0	0	2.73178	-0.793741	1.09424	-3.0795	3.64176
0	0	0	2.52561	-0.544029	0.835747	-2.77532	2.72362
0	0	0	2.49097	-0.770765	1.08583	-2.89478	3.45569
0	0	0	3.32064	-0.784797	1.1061	-3.71256	3.77254
0	0	0	3.11839	-0.777992	1.00731	-3.08365	3.46742
0	0	0	3.1238	-0.847085	1.07609	-3.6982	3.87168
0	0	0	2.84478	-0.843307	1.24826	-3.39502	3.82223
0	0	0	3.0829	-0.810962	1.14144	-3.58214	3.93027
0	0	0	2.6497	-0.780014	1.03841	-3.13071	3.48018
0	0	0	3.21693	-0.779334	1.09607	-3.65058	3.73696
0	0	0	3.21178	-0.818076	1.15008	-3.58193	3.89953
0	0	0	3.28241	-0.774465	1.09975	-3.69032	3.67973
0	0	0	2.9096	-0.81874	1.15606	-3.13739	3.74074
0	0	0	3.1026	-0.729887	1.14444	-3.50515	3.79269
1	0	0	1.92553	-0.496536	0.882844	-2.37048	2.47353
0	0	0	3.19542	-0.780859	1.3818	-3.03862	4.15262
0	0	0	3.32834	-0.71765	1.29488	-3.71646	4.05755
0	0	0	2.69453	-0.781463	1.11541	-3.00393	3.60783
0	0	0	3.05102	-0.898484	1.27313	-3.39496	4.21468
0	0	0	3.12933	-0.832538	1.15591	-3.63132	3.94144
0	0	0	1.96842	-0.444362	0.770381	-2.21389	2.19569
0	0	0	3.273	-0.789545	1.10371	-3.65302	3.82962
0	0	0	2.88998	-0.824153	1.20562	-3.06341	3.94008
0	0	0	2.5385	-0.767168	1.09865	-2.81143	3.44166
0	0	0	2.73999	-0.795612	1.1502	-3.27684	3.64483
0	0	0	2.98701	-0.787789	1.18905	-3.06917	3.8842
0	0	0	2.68597	-0.794776	1.1412	-3.09329	3.66394
0	0	0	3.07492	-0.779486	1.08026	-3.09674	3.56543
0	0	0	2.82715	-0.814322	1.16147	-3.03063	3.71248
0	0	0	2.41068	-0.576917	0.844452	-2.76774	2.67599
0	0	0	2.51289	-0.787189	1.07813	-2.96477	3.4964
0	0	0	3.23678	-0.774905	1.11081	-3.61679	3.65851
0	0	0	2.78563	-0.793441	1.01274	-3.25696	3.57851
0	0	0	3.24926	-0.848811	1.16984	-3.64178	3.88951
0	0	0	2.80076	-0.775604	1.13829	-2.97451	3.61194
0	0	0	2.44269	-0.459828	0.793433	-2.74797	2.59152
0	0	0	3.31418	-0.791476	1.07688	-3.69289	3.74607
0	0	0	2.50349	-0.782297	1.10306	-2.96549	3.49641
0	0	0	2.5779	-0.78857	1.07055	-3.04139	3.49061
0	0	0	3.23783	-0.785309	1.14	-3.65109	3.73321
0	0	0	2.83476	-0.849519	1.28385	-3.39301	3.83197
0	0	0	2.9932	-0.861506	1.15592	-3.55187	3.95409
0	0	0	2.63711	-0.720501	1.00557	-3.07151	3.34948
0	0	0	2.63173	-0.779514	1.11242	-2.92137	3.5998
0	0	0	3.25266	-0.780741	1.31649	-3.13784	3.97578
0	0	0	2.65366	-0.798634	1.13289	-3.08604	3.6518
0	0	0	3.0843	-0.877163	1.12012	-3.65486	4.01377
0	0	0	3.05479	-0.669717	1.13269	-3.2627	3.76778
0	0	0	3.09565	-0.778664	1.15888	-3.5338	3.83608
0	0	0	3.07986	-0.770168	1.0581	-3.03299	3.50427
0	0	0	2.74761	-0.813516	1.14202	-3.18913	3.71748
0	0	0	3.06677	-0.797435	1.02668	-3.18151	3.53371
0	0	0	2.99898	-0.804437	1.18887	-3.15552	3.90498
0	0	0	2.69151	-0.788902	0.959413	-3.22816	3.48788
0	0	0	2.65604	-0.792014	1.09099	-3.10231	3.59346
0	0	0	3.32808	-0.532223	1.03529	-3.65425	3.74231
0	0	0	3.05529	-0.859905	1.16637	-3.5176	3.99546
0	0	0	3.01296	-0.509969	1.47831	-2.53213	3.77613
0	0	0	3.10092	-0.639129	1.10311	-3.44728	3.62196
0	0	0	2.58896	-0.774769	1.12787	-2.98585	3.54234
0	0	0	3.07525	-0.832678	1.11669	-3.63019	3.90155
0	0	0	2.84902	-0.728917	1.14352	-3.13375	3.62742
0	0	0	2.66749	-0.763331	1.10014	-3.06509	3.47856
0	0	0	2.91702	-0.790828	1.43368	-3.28636	3.64899
0	0	0	3.20364	-0.770497	1.43294	-3.55473	3.61687
0	0	0	2.91185	-0.789654	1.43379	-3.27671	3.64666
0	0	0	2.90829	-0.789651	1.43367	-3.27651	3.64128
0	0	0	2.57233	-0.779643	1.04715	-3.08377	3.50033
0	0	0	2.78751	-0.801741	1.05783	-3.23262	3.65526
0	0	0	3.03347	-0.78398	1.14075	-3.53481	3.83502
0	0	0	3.17438	-0.782079	1.37196	-3.00506	4.12409
0	0	0	2.98207	-0.783956	1.16391	-3.11552	3.83512
0	0	0	2.62406	-0.782381	1.00993	-3.15359	3.44811
0	0	0	3.32788	-0.717587	1.30388	-3.71429	4.06305
0	0	0	2.67794	-0.783624	1.14195	-3.05946	3.67046
0	0	0	2.74019	-0.810566	1.12988	-3.11866	3.72653
0	0	0	2.7893	-0.755847	1.07018	-3.01173	3.48745
0	0	0	2.82499	-0.81074	1.17004	-3.11052	3.83234
0	0	0	3.11983	-0.816878	1.09041	-3.65366	3.87618
0	0	0	3.17407	-0.774662	1.12907	-3.63958	3.87839
0	0	0	2.63118	-0.782783	1.10416	-2.98003	3.51718
0	0	0	2.63634	-0.773758	1.10008	-3.12011	3.47816
0	0	0	3.23069	-0.778564	1.11219	-3.61169	3.65942
0	0	0	2.67534	-0.783624	1.14173	-3.05946	3.66865
0	0	0	2.85787	-0.791584	1.14684	-3.24371	3.6743
0	0	0	3.08581	-0.789521	1.11336	-3.11336	3.79614
0	0	0	3.21695	-0.818873	1.15409	-3.58194	3.90802
0	0	0	2.56312	-0.778775	1.03143	-3.06519	3.43838
0	0	0	3.1552	-0.703351	1.04442	-3.61782	3.70579
1	0	0	2.78296	-0.793116	1.06097	-3.26729	3.65628
0	0	0	3.23284	-0.767062	1.06614	-3.60681	3.6121
0	0	0	2.81291	-0.774003	1.12203	-2.97452	3.58932
0	0	0	3.22929	-0.768873	1.10978	-3.62045	3.64677
0	0	0	3.2239	-0.767065	1.06343	-3.61917	3.58452
0	0	0	3.23548	-0.767077	1.07721	-3.60508	3.64903
0	0	0	3.27256	-0.767172	1.06446	-3.66519	3.61714
0	0	0	3.2385	-0.767062	1.06794	-3.60261	3.63092
0	0	0	3.23414	-0.767073	1.07054	-3.60227	3.63674
0	0	0	3.23401	-0.767078	1.07711	-3.60554	3.63457
0	0	0	3.23194	-0.767077	1.07295	-3.60511	3.63256
0	0	0	2.83157	-0.758591	1.10842	-3.49971	3.57625
0	0	0	3.23686	-0.767082	1.0681	-3.60526	3.64301
0	0	0	3.10135	-0.861051	1.10962	-3.66803	3.93806
0	0	0	2.92612	-0.580984	0.943014	-2.83426	3.36171
0	0	0	2.57717	-0.788755	1.13958	-3.03229	3.65859
0	0	0	2.46928	-0.719618	0.866497	-3.02924	3.10879
0	0	0	3.29684	-0.714323	1.30298	-3.6631	4.03981
0	0	0	2.9913	-0.778664	1.16361	-3.03523	3.85367
0	0	0	3.15568	-0.510838	1.47864	-3.52627	3.78873
0	0	0	3.22823	-0.776226	1.11406	-3.61671	3.63512
0	0	0	3.22607	-0.776226	1.1137	-3.61672	3.63191
0	0	0	2.73199	-0.86237	1.19255	-3.18475	3.8625
0	0	0	3.2946	-0.784486	1.10572	-3.68993	3.7534
0	0	0	2.82581	-0.784451	1.01291	-3.21251	3.5022
0	0	0	2.8688	-0.814343	1.19797	-3.06891	3.89874
0	0	0	2.4194	-0.771149	1.05838	-2.90931	3.41533
0	0	0	2.9071	-0.700516	1.07061	-3.24936	3.51224
0	0	0	2.56698	-0.720165	0.849781	-3.04082	3.14783
0	0	0	2.5984	-0.721935	0.836424	-3.08668	3.16367
0	0	0	2.5606	-0.770972	0.896573	-3.17847	3.2658
1	0	0	2.52262	-0.720165	0.845496	-3.04175	3.13038
0	0	0	2.5665	-0.785969	0.911212	-3.15234	3.36247
0	0	0	2.64832	-0.775118	1.10456	-3.0218	3.55777
1	0	0	3.2018	-0.67562	1.03443	-3.6074	3.7019
0	0	0	2.6334	-0.801807	1.27321	-3.06861	3.65838
0	0	0	2.63145	-0.762059	0.89742	-3.08515	3.31398
0	0	0	2.60544	-0.751422	0.946076	-3.09581	3.31359
0	0	1	2.80672	-0.414592	0.82107	-3.18204	2.71435
0	0	0	2.64384	-0.780273	1.04587	-3.15713	3.50528
0	0	0	2.8058	-0.578893	1.12219	-2.77632	3.34793
0	0	0	2.44801	-0.754853	1.00342	-2.95426	3.26772
0	0	0	2.53997	-0.719677	0.873114	-3.02941	3.14621
0	0	0	2.64765	-0.780282	1.04479	-3.15781	3.50649
0	0	0	2.52288	-0.778523	0.895887	-3.14215	3.32243
0	0	0	2.83208	-0.85295	0.95586	-3.50749	3.66863
0	0	0	2.81792	-0.812592	1.19468	-3.00752	3.86971
0	0	0	2.42914	-0.447493	0.745131	-2.71611	2.63881
0	0	0	2.49687	-0.71971	0.838075	-3.03106	3.1149
0	0	0	2.49497	-0.719677	0.869476	-3.02941	3.12922
0	0	0	2.80219	-0.753216	0.94705	-3.12526	3.34459
0	0	0	2.6854	-0.766626	1.09669	-3.06405	3.45066
0	0	0	2.54437	-0.776907	1.06419	-3.02097	3.46901
0	0	0	2.57712	-0.72621	0.874223	-3.05209	3.17414
0	0	0	2.5779	-0.78857	0.887533	-3.15711	3.33314
0	0	0	2.5389	-0.66552	0.845612	-2.98935	3.07025
0	0	0	2.86203	-0.828343	1.15572	-3.32442	3.82689
1	0	0	2.58323	-0.75539	0.945487	-3.11167	3.31446
0	0	0	2.70311	-0.788801	1.11688	-3.11482	3.62319
0	0	0	2.93471	-0.768181	1.10731	-3.30976	3.54229
0	0	0	2.54841	-0.779242	1.10099	-2.97097	3.50869
0	0	0	2.43841	-0.772334	1.05557	-2.93559	3.41904
0	0	0	2.53512	-0.779172	1.10058	-2.96435	3.50522
0	0	0	2.70253	-0.701302	0.836004	-3.19564	3.18773
0	0	0	2.43155	-0.469698	0.739482	-2.74566	2.60315
0	0	0	2.60441	-0.772918	1.04008	-3.08113	3.47016
0	0	0	2.63145	-0.762059	0.89742	-3.08515	3.31398
0	0	0	2.71121	-0.801596	1.05145	-3.2196	3.61029
0	0	0	3.01382	-0.853216	1.34672	-3.1772	4.15688
0	0	0	2.8789	-0.843461	1.16772	-3.37029	3.87801
0	0	0	3.22522	-0.778601	1.11011	-3.64458	3.63904
1	0	0	3.11724	-0.674019	1.29905	-3.30886	3.88283
0	0	0	2.46804	-0.78196	0.90519	-3.11504	3.32829
0	0	0	2.57277	-0.760932	0.994916	-3.01424	3.35409
0	0	0	2.63382	-0.763429	0.967191	-3.10693	3.28992
0	0	0	2.61335	-0.758986	0.979538	-3.12396	3.33802
0	0	0	2.64167	-0.780711	1.03519	-3.13712	3.46994
0	0	0	2.50403	-0.81557	1.07481	-3.04929	3.53599
0	0	0	2.49948	-0.79281	0.907018	-3.16313	3.36306
0	0	0	2.74741	-0.756305	0.946886	-3.12473	3.33139
0	0	0	3.33049	-0.717651	1.13749	-3.79298	3.89972
0	0	0	2.74297	-0.841365	1.11011	-3.26404	3.7565
0	0	0	2.84007	-0.837316	1.11851	-3.34175	3.80207
0	0	0	2.73384	-0.734432	1.01956	-3.18578	3.44312
0	0	0	2.76301	-0.71864	1.01714	-3.21687	3.42169
0	0	0	2.72818	-0.80811	1.05164	-3.22585	3.61988
0	0	0	2.5185	-0.726214	0.867	-3.05265	3.14898
0	0	0	3.01167	-0.837602	1.15954	-3.47081	3.90114
0	0	0	2.59005	-0.818891	0.972673	-3.19279	3.53677
0	0	0	2.69931	-0.868252	0.966008	-3.4104	3.63506
0	0	0	2.62668	-0.773437	0.894583	-3.2102	3.32198
0	0	0	2.57001	-0.769897	1.10382	-2.97721	3.51294
0	0	0	2.49142	-0.772709	0.909638	-3.07268	3.32957
0	0	0	2.78295	-0.829166	1.11473	-3.31312	3.73476
0	0	0	2.80786	-0.800321	1.09129	-3.33969	3.66754
0	0	0	2.60342	-0.768568	0.941555	-3.12784	3.32637
0	0	0	3.21821	-0.779728	1.09383	-3.65516	3.7354
0	0	0	2.55561	-0.762513	1.01677	-3.07405	3.34769
0	0	0	2.50053	-0.484915	0.712408	-2.87492	2.6626
0	0	0	3.23492	-0.7853	1.13604	-3.65108	3.70517
0	0	0	2.92543	-0.784566	1.13616	-3.0572	3.82547
0	0	0	2.80891	-0.7855	1.57856	-3.00694	3.66379
0	0	0	2.73547	-0.764522	0.888601	-3.12103	3.23037
0	0	0	2.53112	-0.791939	1.0703	-2.99356	3.5192
0	0	0	2.57758	-0.81105	1.13487	-3.1249	3.63371
0	0	0	2.92872	-0.712726	0.923753	-3.42599	3.31089
0	0	0	2.80307	-0.774003	1.1182	-3.01445	3.57853
0	0	0	2.70809	-0.721517	0.843958	-3.05941	3.16968
0	0	0	2.63655	-0.794401	1.05883	-3.11891	3.57096
0	0	0	2.7539	-0.783741	1.12462	-3.57616	3.59946
0	0	0	2.50143	-0.777765	1.06112	-2.95732	3.44285
0	0	0	2.80794	-0.809663	1.17714	-3.08454	3.83052
1	0	1	2.89373	-0.286668	0.5768	-3.31826	2.6941
0	0	0	3.13807	-0.828292	1.15968	-3.63123	3.95216
0	0	0	2.91568	-0.63653	0.846232	-3.45249	3.27331
1	0	0	2.79235	-0.753218	0.946726	-3.12566	3.33508
0	0	0	3.17815	-0.713456	1.0459	-3.63841	3.75527
0	0	0	3.21767	-0.607379	0.956583	-3.65171	3.60166
0	0	0	2.5991	-0.720165	0.851372	-3.04089	3.16414
0	0	0	2.58462	-0.764089	1.00237	-2.98941	3.35437
0	0	0	2.66021	-0.779779	0.929922	-3.18755	3.43932
0	0	0	2.57984	-0.765408	1.06513	-3.06317	3.46884
0	0	0	3.1552	-0.703351	1.04442	-3.61782	3.70579
0	0	0	2.75106	-0.761636	1.03176	-3.04997	3.49189
0	0	0	2.41164	-0.765824	1.11484	-2.79698	3.50124
1	0	0	3.11511	-0.673987	1.29964	-3.30837	3.88255
0	0	0	2.73819	-0.789169	1.09236	-3.11316	3.5885
0	0	0	2.61981	-0.778789	1.11845	-3.10661	3.57354
0	0	0	2.58293	-0.77517	1.11769	-3.07162	3.55461
0	0	0	2.88168	-0.810101	1.19051	-3.07481	3.88628
0	0	0	2.52402	-0.763324	1.09809	-2.78337	3.43303
0	0	0	2.64231	-0.544757	0.779608	-2.93946	2.79331
0	0	0	2.39915	-0.764655	0.909652	-2.95281	3.29843
0	0	0	2.51922	-0.7692	0.890811	-3.08831	3.25338
0	0	0	2.81246	-0.719773	1.13442	-2.94963	3.69068
0	0	0	2.51643	-0.762377	1.02042	-3.0337	3.35278
0	0	0	2.49033	-0.765016	1.10039	-2.98853	3.47583
0	0	0	2.53906	-0.776825	1.09509	-2.97972	3.4916
0	0	0	2.36776	-0.765816	1.09802	-2.79698	3.43497
0	0	0	2.67007	-0.787554	0.923563	-3.26191	3.40914
0	0	0	2.52284	-0.779564	0.870713	-3.15732	3.31022
0	0	0	2.94905	-0.765568	1.02712	-3.31179	3.49728
0	0	0	2.88863	-0.884368	0.994468	-3.5308	3.82321
0	0	0	2.67231	-0.76214	1.07273	-3.03806	3.49327
0	0	0	3.0699	-0.770241	1.05506	-3.01666	3.43412
0	0	1	3.17028	-0.698867	1.58612	-3.41289	3.79997
0	0	0	2.87455	-0.83665	1.12411	-3.33774	3.82381
0	0	0	2.65873	-0.776184	1.11211	-2.8947	3.58965
1	0	0	2.60998	-0.784696	0.860662	-3.22931	3.34367
0	0	0	3.01482	-0.511713	1.47843	-2.54127	3.77882
0	0	0	2.58467	-0.79306	1.11921	-3.05414	3.58108
0	0	0	2.77484	-0.7855	1.1137	-3.00694	3.61702
0	0	0	3.01736	-0.837547	1.16033	-3.47099	3.90636
0	0	0	2.58248	-0.777441	1.05681	-3.10994	3.47824
0	0	0	2.6768	-0.785406	1.00538	-3.22108	3.47117
0	0	0	2.95009	-0.841672	1.21113	-3.16674	3.98791
0	0	0	3.0956	-0.51348	1.07307	-3.45607	3.50282
1	0	0	2.74873	-0.752361	0.945198	-3.11031	3.32135
0	0	0	3.24056	-0.764779	1.06467	-3.56695	3.51458
0	0	0	2.76174	-0.752359	0.949641	-3.10878	3.34363
0	0	0	2.79144	-0.773844	1.10109	-3.18611	3.49995
0	0	0	2.75105	-0.777701	1.08228	-3.11613	3.60525
0	0	0	2.91095	-0.833838	1.14926	-3.23961	3.90426
0	0	0	2.87839	-0.831407	1.13786	-3.22309	3.86739
0	0	0	2.7715	-0.783424	0.931191	-3.24765	3.51671
0	0	0	3.19426	-0.702796	1.03919	-3.60702	3.71056
0	0	0	3.34453	-0.717768	1.34958	-3.71647	4.11355
0	0	0	2.59633	-0.777949	0.916714	-3.16117	3.38926
0	0	0	2.69789	-0.773036	0.867721	-3.26411	3.35606
0	0	0	3.01325	-0.837526	1.16062	-3.46836	3.90448
0	0	0	2.85037	-0.759339	1.09925	-3.28891	3.49371
0	0	0	2.64489	-0.774802	1.13336	-2.99905	3.59315
0	0	0	2.50742	-0.789005	1.06691	-3.00209	3.49377
0	0	0	2.82263	-0.812139	1.1939	-3.01163	3.8695
0	0	0	3.22599	-0.774433	1.13488	-3.60448	3.69527
0	0	0	2.64041	-0.797153	1.12308	-3.03076	3.60338
0	0	0	2.88699	-0.815432	1.20782	-3.01312	3.9268
0	0	0	3.21926	-0.756758	1.14076	-3.29313	3.88641
0	0	0	2.75422	-0.767989	1.04568	-3.27075	3.49188
0	0	0	2.94994	-0.761868	1.09548	-2.90148	3.4748
0	0	0	2.78048	-0.662109	0.929121	-3.20803	3.29062
0	0	0	2.43704	-0.770241	0.893312	-3.03001	3.27327
0	0	0	2.91214	-0.819352	1.13493	-3.16795	3.87045
0	0	0	3.02867	-0.838163	1.12527	-3.57848	3.859
0	0	0	2.70852	-0.78541	1.02509	-3.22165	3.50267
0	0	0	2.71603	-0.785708	1.05927	-3.22611	3.54175
0	0	0	2.79201	-0.767213	1.10916	-2.8544	3.50182
0	0	0	2.55251	-0.519809	0.756089	-2.90828	2.79453
0	0	0	2.97587	-0.821155	0.969429	-3.58139	3.62964
0	0	0	2.87468	-0.818768	1.18386	-3.13742	3.8925
0	0	0	2.65856	-0.76101	1.00561	-3.00142	3.39177
0	0	0	2.64255	-0.709192	1.00903	-3.06595	3.33189
0	0	0	3.05198	-0.499483	1.10927	-3.39543	3.48712
0	0	0	3.02229	-0.837894	1.12011	-3.57695	3.84226
0	0	0	3.03461	-0.838102	1.13987	-3.5742	3.87303
0	0	0	2.84143	-0.821118	1.20033	-3.04174	3.90461
0	0	0	2.77362	-0.774133	1.1093	-3.14116	3.37337
0	0	0	2.51706	-0.738764	0.975155	-2.86806	3.2372
0	0	0	2.85717	-0.81515	1.19695	-3.07533	3.89318
0	0	0	2.93269	-0.834524	1.15022	-3.37811	3.83553
0	0	0	3.1915	-0.847428	1.29812	-3.55988	4.11994
0	0	0	3.20466	-0.848092	1.30927	-3.56162	4.14936
0	0	0	3.14743	-0.794332	1.1628	-3.12762	3.85772
0	0	0	2.8577	-0.815152	1.19691	-3.07501	3.89322
0	0	0	2.74307	-0.775503	1.06015	-3.08568	3.46719
0	0	0	3.09708	-0.842283	1.29637	-3.42333	4.05569
0	0	0	2.82428	-0.812139	1.19446	-3.01162	3.87188
0	0	0	2.74447	-0.874521	1.18296	-3.27616	3.897
0	0	0	2.89171	-0.84598	0.939705	-3.51799	3.69771
0	0	0	3.07176	-0.771182	0.915515	-3.096	3.36221
0	0	0	2.57265	-0.777488	0.933476	-3.15191	3.34651
0	0	0	3.30975	-0.762367	1.02586	-3.45729	3.81365
0	0	0	2.95504	-0.78602	0.943525	-3.4741	3.52334
0	0	0	2.98954	-0.821155	0.977496	-3.5814	3.66016
0	0	0	3.09779	-0.833619	1.16906	-3.56442	3.90627
0	0	0	3.06804	-0.825456	1.15688	-3.55155	3.8977
0	0	0	3.09234	-0.830592	1.15631	-3.56034	3.88294
0	0	0	3.13939	-0.826922	1.15886	-3.61613	3.93991
0	0	0	3.34117	-0.717765	1.33995	-3.71646	4.10495
0	0	0	3.34488	-0.763322	1.33805	-3.71647	4.11276
0	0	0	2.65344	-0.716281	1.00538	-3.08667	3.35964
0	0	0	2.50254	-0.785034	1.11892	-2.92824	3.54691
0	0	0	3.23531	-0.766258	1.06724	-3.60663	3.62105
0	0	0	1.95309	-0.348337	0.394015	-2.11871	1.96138
0	0	0	1.93461	-0.390338	0.584568	-2.06487	2.07126
0	0	0	2.60202	-0.772918	1.03977	-3.08113	3.46827
0	0	0	2.56109	-0.771278	1.00682	-3.05242	3.4096
0	0	0	2.87617	-0.621348	1.0466	-3.03767	3.49601
0	0	0	2.41907	-0.434848	0.717341	-2.70767	2.60511
0	0	0	2.84092	-0.812593	1.19663	-3.0828	3.88354
0	0	0	2.40301	-0.770074	0.896562	-3.07492	3.24614
0	0	0	2.66906	-0.784307	1.04844	-3.18358	3.53426
0	0	0	2.58668	-0.774769	0.880783	-3.15386	3.31023
0	0	0	3.07882	-0.787958	1.04613	-3.21167	3.53392
0	0	0	2.59025	-0.788579	0.889105	-3.15926	3.33788
0	0	0	2.65355	-0.780074	1.03798	-3.13281	3.47786
0	0	0	2.45259	-0.773163	1.00439	-3.05589	3.29469
1	0	0	3.15323	-0.701884	1.02977	-3.60611	3.69767
0	0	0	2.60953	-0.797491	1.07203	-3.10453	3.55771
0	0	0	3.24647	-0.66624	0.995594	-3.71124	3.72882
0	0	0	2.56359	-0.808855	1.06472	-3.1415	3.5455
0	0	0	2.60604	-0.785403	1.1056	-3.03183	3.53732
0	0	0	2.61052	-0.776155	1.06048	-3.07014	3.46546
0	0	0	2.5815	-0.771763	1.08269	-3.09172	3.50694
0	0	0	2.58756	-0.775583	1.01716	-3.16595	3.41932
0	0	0	2.44338	-0.754442	1.06829	-2.84957	3.42622
0	0	0	3.07552	-0.794705	1.0993	-3.55538	3.84116
0	0	0	3.07203	-0.788742	1.06178	-3.13806	3.51607
0	0	0	2.53059	-0.789172	1.11094	-2.94629	3.57612
0	0	0	3.0229	-0.845663	1.13958	-3.53777	3.89991
0	0	0	3.09909	-0.826141	1.15212	-3.59145	3.90049
0	0	0	3.27542	-0.768386	1.08563	-3.64733	3.70152
0	0	0	2.65391	-0.760865	1.06638	-3.09277	3.50996
0	0	0	2.63244	-0.778255	1.04381	-3.11905	3.49731
0	0	0	2.98801	-0.821155	0.980156	-3.58139	3.65042
0	0	0	2.79218	-0.779985	1.11133	-3.12694	3.48686
0	0	0	2.78717	-0.779736	1.11092	-3.12229	3.46369
0	0	0	2.99149	-0.844014	1.15094	-3.44764	3.90076
0	0	0	2.97865	-0.841666	1.16563	-3.45551	3.8834
0	0	0	2.85111	-0.763141	0.967641	-3.41629	3.54477
0	0	0	2.84067	-0.787355	1.15895	-2.93231	3.74606
0	0	0	2.58929	-0.755006	1.07663	-2.96213	3.40795
0	0	0	3.32706	-0.717623	1.29567	-3.71637	4.0576
0	0	0	2.75698	-0.846374	1.12659	-3.30993	3.75982
0	0	0	2.75929	-0.815227	1.16738	-3.01621	3.83743
0	0	0	2.68948	-0.750461	0.960351	-3.21237	3.40507
0	0	0	2.80254	-0.747777	1.06588	-3.2279	3.59324
0	0	0	2.55781	-0.77601	0.903399	-3.13336	3.33252
0	0	0	2.51748	-0.784966	1.02368	-3.12561	3.41635
0	0	0	2.62415	-0.774465	1.10896	-3.03668	3.54752
0	0	0	3.08242	-0.85826	1.12786	-3.63065	3.94114
0	0	0	2.79453	-0.781019	1.00282	-3.21926	3.5401
0	0	0	2.64136	-0.790251	0.90521	-3.2442	3.39975
0	0	0	2.81696	-0.753216	0.950319	-3.12522	3.36253
0	0	0	2.58494	-0.826007	0.921954	-3.29506	3.48076
0	0	0	2.5358	-0.785149	0.93599	-3.14455	3.37786
0	0	0	2.57083	-0.768463	1.10222	-2.96785	3.47869
0	0	0	2.74112	-0.790194	1.08942	-3.1176	3.58998
0	0	0	2.99599	-0.863734	1.17408	-3.50277	3.96587
0	0	0	2.84828	-0.775451	1.11546	-3.0249	3.63896
0	0	0	2.99773	-0.778664	1.18159	-3.177	3.85453
0	0	0	2.82136	-0.789069	1.12239	-3.0841	3.6939
0	0	0	3.0422	-0.852037	1.16136	-3.51128	3.96518
0	0	0	3.25732	-0.75875	1.13494	-3.25765	3.97332
0	0	0	2.46973	-0.760842	0.905925	-3.02678	3.28199
0	0	0	2.9401	-0.612086	0.865261	-3.39284	3.29349
0	0	0	2.55101	-0.777571	1.00706	-3.05355	3.42151
0	0	0	2.83509	-0.870328	1.18245	-3.2496	3.90297
0	0	0	2.94083	-0.754683	1.05293	-3.48854	3.39518
0	0	0	2.82405	-0.71772	1.13454	-2.94972	3.6914
0	0	0	3.2873	-0.683554	1.05147	-3.55165	3.78558
0	0	0	2.75474	-0.785064	1.11219	-3.09338	3.59195
0	0	0	3.18615	-0.775688	1.10626	-3.61762	3.64634
0	0	0	2.64444	-0.79416	1.11568	-3.13113	3.60799
0	0	0	3.05475	-0.67022	1.15647	-3.25929	3.7753
0	0	0	2.6714	-0.787319	1.00637	-3.2234	3.47445
0	0	0	2.5687	-0.776082	1.06722	-3.01773	3.47787
0	0	0	2.76962	-0.7855	1.11231	-3.00694	3.61263
0	0	0	2.6211	-0.779967	1.03729	-3.12357	3.46796
0	0	0	2.51692	-0.574762	0.842003	-2.72235	2.90267
0	0	0	2.76955	-0.76356	1.22719	-2.8054	3.51885
0	0	0	3.0973	-0.826307	1.15252	-3.59699	3.90069
0	0	0	3.18558	-0.383874	0.691847	-3.57988	3.13004
0	0	0	2.71549	-0.710218	0.994187	-2.94566	3.5175
0	0	0	2.68294	-0.678152	0.981067	-2.92012	3.4479
0	0	0	2.95799	-0.788856	1.13511	-3.35039	3.67891
0	0	0	2.58812	-0.486252	0.776591	-2.82368	2.89721
0	0	0	2.69706	-0.788597	1.115	-3.11226	3.60962
0	0	0	2.71	-0.792518	0.9534	-3.33516	3.45072
0	0	0	3.21753	-0.78431	1.13614	-3.64691	3.77361
0	0	0	2.67713	-0.791614	1.07024	-3.14926	3.54917
0	0	0	2.17174	-0.392461	0.43789	-2.4475	2.208
0	0	0	2.62936	-0.810646	1.1355	-3.13106	3.64155
0	0	0	3.38627	-0.717934	1.38525	-3.71036	4.21735
0	0	0	3.18503	-0.767916	1.06619	-3.60159	3.59137
0	0	0	2.97284	-0.778664	1.17343	-3.04505	3.87736
0	0	0	2.54834	-0.770823	1.1034	-2.95832	3.4864
0	0	0	2.68447	-0.776714	1.10589	-3.19298	3.54996
0	0	0	3.00112	-0.849086	1.13974	-3.56513	3.8984
0	0	0	2.6672	-0.791112	1.09925	-3.11604	3.63355
0	0	0	2.88923	-0.810155	1.19389	-3.07609	3.90017
0	0	0	2.51781	-0.486953	0.989618	-2.69282	2.914
0	0	0	2.97234	-0.791283	1.08542	-3.49252	3.71947
0	0	0	2.9341	-0.806472	1.10762	-3.11803	3.76045
0	0	0	2.86525	-0.649916	1.02279	-2.88579	3.45522
0	0	0	2.14371	-0.41972	0.55848	-2.32992	2.30161
0	0	0	2.75893	-0.785766	1.11228	-3.10217	3.5954
0	0	0	2.72531	-0.787995	1.00727	-3.25378	3.48991
0	0	0	2.77592	-0.759642	1.09979	-3.21541	3.5003
0	0	0	2.90347	-0.820156	1.19556	-3.14353	3.92691
0	0	0	2.86589	-0.456226	0.757607	-3.00214	3.14147
0	0	0	2.81835	-0.757033	0.988085	-3.36781	3.53536
0	0	0	3.00129	-0.767561	1.12915	-2.84197	3.68647
0	0	0	2.85	-0.839951	1.15019	-3.36157	3.82241
0	0	0	2.97548	-0.792675	1.15756	-3.11253	3.86914
0	0	0	2.46725	-0.760974	1.00906	-2.97212	3.35743
0	0	0	2.71846	-0.796654	1.13394	-3.10069	3.67038
0	0	0	2.62882	-0.632896	1.008	-2.99141	3.32769
0	0	0	2.61818	-0.780861	1.03141	-3.15705	3.45159
0	0	0	2.91205	-0.610515	0.851436	-3.30529	3.20622
0	0	0	2.60113	-0.776197	1.06013	-3.07934	3.46443
0	0	0	2.90124	-0.783284	1.12741	-3.31568	3.68488
0	0	0	2.93331	-0.806742	1.10566	-3.1161	3.76027
0	0	0	2.69765	-0.700091	0.964154	-3.11133	3.31826
0	0	0	2.89814	-0.722291	0.991943	-3.3722	3.51079
0	0	0	2.80917	-0.75463	1.05319	-3.03721	3.47379
0	0	0	2.88897	-0.808848	1.17391	-3.00232	3.84125
0	0	0	2.66695	-0.788354	1.11166	-3.09088	3.5805
0	0	0	2.68374	-0.792828	1.09688	-3.12309	3.61535
0	0	0	2.50698	-0.769246	1.09734	-2.99862	3.44684
0	0	0	2.57524	-0.778688	0.910203	-3.16684	3.364
0	0	0	2.45103	-0.712822	0.920625	-2.99977	3.10861
0	0	0	2.63045	-0.827863	1.13012	-3.18417	3.64158
0	0	0	3.3138	-0.683559	1.05788	-3.55232	3.82525
0	0	0	2.44462	-0.549959	0.810795	-2.87019	2.65915
0	0	0	2.57518	-0.785151	0.945645	-3.14462	3.44182
0	0	0	2.5884	-0.779071	1.11337	-3.08293	3.54162
0	0	0	2.49656	-0.720119	0.853906	-3.03425	3.13012
0	0	0	2.51735	-0.72017	0.84655	-3.03818	3.13131
0	0	0	2.42244	-0.526121	0.70279	-2.87538	2.54359
0	0	0	2.99542	-0.843908	1.1476	-3.45001	3.8934
0	0	0	2.45131	-0.776016	1.14571	-2.93053	3.51286
0	0	0	2.68489	-0.780158	1.03893	-3.14235	3.48933
0	0	0	3.10253	-0.839718	1.19851	-3.46829	4.03183
0	0	0	2.7048	-0.801383	1.09287	-3.13276	3.63557
0	0	0	3.24633	-0.832381	1.14704	-3.68206	3.84355
0	0	0	2.65882	-0.776759	1.06501	-3.10752	3.52134
0	0	0	2.7871	-0.7855	1.11262	-3.00694	3.61721
0	0	0	2.74968	-0.7855	1.12716	-3.12386	3.66723
0	0	0	3.05434	-0.767294	1.1313	-3.28673	3.76361
0	0	0	2.77945	-0.7855	1.11254	-3.00694	3.61447
0	0	0	2.87968	-0.806858	1.16072	-3.04237	3.8614
0	0	0	2.59413	-0.782048	1.02574	-3.1014	3.47034
0	0	0	3.30975	-0.714375	1.31483	-3.66311	4.06972
0	0	0	2.91749	-0.789087	1.0831	-3.44053	3.67934
0	0	0	2.9937	-0.781655	1.17452	-2.93335	3.77224
0	0	0	2.53602	-0.765333	1.11592	-2.81594	3.52825
0	0	0	2.98875	-0.793999	1.0999	-3.48253	3.79009
0	0	0	2.72359	-0.789057	1.06248	-3.27367	3.52764
0	0	0	2.54198	-0.770934	1.09696	-3.10688	3.45166
0	0	0	2.57538	-0.754569	1.05253	-2.99025	3.37683
0	0	0	2.55931	-0.776086	1.06788	-3.01333	3.48104
0	0	0	3.08582	-0.776914	1.11494	-3.49008	3.89558
0	0	0	3.07032	-0.770238	1.05522	-3.00847	3.43565
0	0	0	2.61478	-0.768534	1.06859	-3.09392	3.44175
0	0	0	2.75546	-0.7855	1.11819	-3.0744	3.66366
0	0	0	2.42083	-0.563641	0.862663	-2.80582	2.68685
0	0	0	2.55938	-0.763381	1.09752	-2.84369	3.4353
0	0	0	2.68729	-0.776389	1.1086	-3.11056	3.55919
0	0	0	2.99225	-0.712946	1.03219	-3.41976	3.60839
0	0	0	2.45542	-0.764814	1.09967	-2.76182	3.43489
0	0	0	2.56964	-0.713552	0.996788	-2.98183	3.29792
0	0	0	2.50808	-0.780977	1.02586	-3.10421	3.41009
0	0	0	2.58931	-0.764923	1.11603	-2.8946	3.51223
0	0	0	2.55683	-0.503673	0.813032	-2.86942	2.76768
0	0	0	3.18003	-0.780858	1.38014	-3.03403	4.13213
0	0	0	2.87903	-0.754483	1.05261	-2.93338	3.39582
0	0	0	3.12811	-0.839772	1.31632	-3.46839	4.08828
0	0	0	3.33032	-0.718126	1.17776	-3.71678	4.04254
0	0	0	3.06362	-0.85993	1.167	-3.51967	4.00082
0	0	0	3.13089	-0.843116	1.14117	-3.46609	3.8895
0	0	0	2.79237	-0.758408	1.06451	-2.96311	3.43343
0	0	0	3.32712	-0.71762	1.30357	-3.71593	4.06044
1	0	0	3.1046	-0.754904	1.29965	-3.26982	3.88884
0	0	0	2.8941	-0.44756	0.938181	-2.53284	3.30977
0	0	0	2.48157	-0.773297	1.10009	-2.95209	3.46638
0	0	0	2.55339	-0.770839	0.914414	-3.09429	3.3545
0	0	0	2.57865	-0.773588	1.06992	-3.00576	3.51158
0	0	0	3.19692	-0.765313	1.06646	-3.55365	3.51037
0	0	0	2.45825	-0.657169	0.866936	-2.88247	3.02765
0	0	0	2.77923	-0.798397	0.935302	-3.25654	3.55006
0	0	0	2.62281	-0.780852	1.08612	-2.96983	3.55818
0	0	0	2.85085	-0.814044	1.20214	-3.00948	3.90166
0	0	0	2.4408	-0.770241	0.895983	-3.03	3.27788
1	0	0	2.66838	-0.79677	1.02754	-3.17894	3.5289
0	0	0	2.96024	-0.817592	1.16273	-3.13896	3.85968
0	0	0	2.44526	-0.764746	0.889958	-2.95976	3.22838
0	0	0	2.557	-0.776013	1.06799	-3.01452	3.47995
0	0	0	2.72363	-0.780538	1.09485	-3.13398	3.61421
0	0	0	2.55932	-0.776017	0.904629	-3.13347	3.3347
0	0	0	2.56035	-0.776066	1.06854	-3.01545	3.48305
0	0	0	3.07363	-0.756244	1.05897	-3.03813	3.56705
0	0	0	2.6946	-0.784928	1.08502	-2.99873	3.5598
0	0	0	3.21757	-0.779545	1.09494	-3.65289	3.73618
0	0	0	2.60118	-0.761912	1.09147	-2.95724	3.44729
0	0	0	2.52467	-0.7565	1.10461	-2.80105	3.44704
0	0	0	2.78761	-0.775603	1.13644	-2.93235	3.58843
0	0	0	2.95923	-0.791086	0.947627	-3.47759	3.54847
0	0	0	2.65574	-0.788388	0.975105	-3.21682	3.4606
0	0	0	2.87149	-0.778035	1.1214	-2.86627	3.6492
0	0	0	3.07117	-0.775194	1.12373	-3.53923	3.8069
0	0	0	2.7542	-0.612314	0.8005	-3.22571	3.16361
0	0	0	2.48031	-0.770775	1.08552	-2.91564	3.45381
0	0	0	3.32758	-0.717633	1.29577	-3.71638	4.05863
0	0	0	2.60452	-0.776197	1.05814	-3.09038	3.45953
0	0	0	2.72804	-0.755393	1.08192	-3.1019	3.53396
0	0	0	2.5959	-0.522799	0.834792	-2.91095	2.82155
0	0	0	3.05462	-0.766113	1.13981	-3.2635	3.77837
0	0	0	2.54356	-0.764687	0.889314	-2.99009	3.24737
0	0	0	2.68471	-0.761187	1.00465	-3.03862	3.44562
0	0	0	3.2366	-0.832504	1.12894	-3.61437	3.81707
0	0	0	2.55981	-0.767345	1.09846	-2.88405	3.44515
0	0	0	3.05298	-0.764649	1.13904	-3.26193	3.77368
0	0	0	3.23347	-0.827379	0.970968	-3.77906	3.8457
0	0	0	3.10992	-0.83742	1.14447	-3.59367	3.9758
0	0	0	2.77518	-0.712399	1.13567	-2.89023	3.66059
0	0	0	2.84329	-0.842345	1.19817	-3.28726	3.92102
0	0	0	3.22221	-0.760098	1.10359	-3.61616	3.59308
0	0	0	2.77218	-0.79135	1.07006	-3.13172	3.58757
0	0	0	2.54133	-0.553158	0.738888	-2.85858	2.9053
0	0	0	2.64423	-0.553422	0.820669	-2.94413	2.80254
0	0	0	2.78748	-0.868015	1.17806	-3.31378	3.86204
0	0	0	2.43144	-0.50192	0.785387	-2.83705	2.56404
0	0	0	3.33358	-0.717708	1.28986	-3.71732	4.05916
0	0	0	2.73903	-0.775687	1.06808	-3.10255	3.53242
0	0	0	2.63965	-0.769244	1.05927	-2.95419	3.42989
0	0	0	3.00915	-0.846574	1.13815	-3.475	3.89881
0	0	0	2.64047	-0.769225	1.05945	-2.95408	3.43091
0	0	0	3.08007	-0.714211	1.02208	-3.02517	3.4633
0	0	0	2.62943	-0.774211	1.06733	-3.0328	3.49888
0	0	0	3.20273	-0.829349	1.11845	-3.56232	3.75406
0	0	0	3.14518	-0.780483	1.11848	-3.15213	3.81286
0	0	0	2.84089	-0.821119	1.20016	-3.04176	3.90391
0	0	0	3.02421	-0.778664	1.17113	-3.03389	3.85955
0	0	0	3.02954	-0.778664	1.16484	-3.03389	3.85147
0	0	0	2.43687	-0.521311	0.709358	-2.80139	2.65445
0	0	1	2.58462	-0.764089	1.00237	-2.98941	3.35437
0	0	0	2.93594	-0.507835	1.24873	-3.2824	3.53123
0	0	0	2.56384	-0.779926	1.06173	-3.05111	3.50082
0	0	0	2.6292	-0.78189	0.92115	-3.19032	3.42285
0	0	0	3.24715	-0.848809	0.944368	-3.70884	3.69427
0	0	0	2.49786	-0.787795	0.909678	-3.18378	3.35209
0	0	0	2.6721	-0.817486	1.09875	-3.13386	3.68349
0	0	0	2.71893	-0.746109	0.832422	-3.29541	3.29687
0	0	0	2.57661	-0.719721	0.883184	-3.03107	3.16901
0	0	0	2.97758	-0.818522	1.16799	-3.27872	3.84652
0	0	0	2.56433	-0.788085	1.08622	-3.02553	3.55076
0	0	0	3.09412	-0.862217	1.15821	-3.69194	3.913
0	0	0	2.86147	-0.814219	1.20265	-3.01616	3.90683
0	0	0	2.74714	-0.762019	1.08954	-2.96234	3.46717
0	0	0	2.61943	-0.719754	0.843301	-3.20139	3.17986
0	0	0	3.01951	-0.846905	1.16301	-3.47844	3.92818
0	0	0	3.17681	-0.755418	1.1415	-3.60253	3.77236
0	0	0	2.83634	-0.775679	0.898298	-3.25673	3.45174
0	0	0	3.23444	-0.760095	1.10644	-3.60435	3.63576
0	0	0	2.9346	-0.801318	1.13981	-3.45354	3.77002
0	0	0	2.64483	-0.790273	1.12949	-3.03814	3.63399
0	0	0	2.90893	-0.814931	0.953811	-3.28123	3.65039
0	0	0	2.61918	-0.685591	1.02221	-2.93879	3.22221
0	0	0	3.24105	-0.766158	1.07314	-3.60221	3.64368
0	0	0	2.7668	-0.761401	1.06465	-3.08906	3.42396
0	0	0	2.92318	-0.717141	1.03045	-3.02583	3.5092
0	0	0	2.7698	-0.775809	1.04145	-3.08908	3.44757
0	0	0	2.61547	-0.781054	0.909077	-3.18007	3.38033
0	0	0	2.94039	-0.805779	1.32022	-3.06627	3.98601
0	0	0	2.77858	-0.772295	0.884044	-3.11848	3.2764
0	0	0	3.17147	-0.757007	1.28179	-3.13625	3.84523
0	0	0	2.60331	-0.760952	0.996064	-3.00833	3.36172
0	0	0	2.53565	-0.761428	1.02421	-3.02281	3.36457
0	0	0	2.8839	-0.776335	1.14832	-3.34184	3.6673
0	0	0	2.70024	-0.717169	1.00588	-3.12851	3.38785
0	0	0	2.97822	-0.780431	1.11027	-3.01884	3.70798
0	0	0	2.8124	-0.645765	0.898552	-3.26242	3.2783
0	0	0	2.55761	-0.776013	0.903211	-3.13337	3.3323
0	0	0	3.27948	-0.769008	1.1475	-3.0231	3.88856
0	0	0	3.16194	-0.808948	1.161	-3.60091	3.96742
0	0	0	2.79075	-0.7855	1.12006	-3.21086	3.70714
0	0	0	2.92818	-0.824233	1.15262	-3.17819	3.87264
0	0	0	2.67013	-0.798702	0.93383	-3.26259	3.47331
0	0	0	2.95392	-0.715994	1.0508	-3.31091	3.47741
0	0	0	2.99803	-0.846575	1.13703	-3.47362	3.89044
0	0	0	2.71828	-0.801464	1.13646	-3.13483	3.68447
0	0	0	2.71593	-0.80146	1.13668	-3.13396	3.68443
0	0	0	3.00875	-0.754852	1.09942	-3.40294	3.66318
0	0	0	2.99991	-0.71487	1.07185	-3.41023	3.63155
0	0	0	2.85153	-0.771132	1.12318	-3.32919	3.62079
0	0	0	2.55635	-0.776081	1.06775	-3.01307	3.47943
0	0	0	3.17449	-0.7855	1.35235	-3.05691	4.08287
0	0	0	2.94852	-0.778664	1.16122	-3.03407	3.82632
0	0	0	3.00053	-0.714866	1.06826	-3.41033	3.63018
0	0	0	3.017	-0.695009	1.01269	-3.45373	3.62548
0	0	0	3.06428	-0.761786	1.16199	-3.25931	3.7972
0	0	0	2.9524	-0.703104	1.00983	-3.33794	3.42785
0	0	0	3.01415	-0.767744	1.27979	-2.83909	3.73071
0	0	0	2.81811	-0.776531	1.30199	-3.05532	3.7995
0	0	0	2.70711	-0.798485	1.06234	-3.17882	3.60747
0	0	0	2.87488	-0.819	1.13041	-3.16674	3.84077
0	0	0	2.74846	-0.7855	1.11521	-3.07741	3.65591
0	0	0	2.62956	-0.493041	0.730533	-2.9297	2.93292
0	0	0	2.71319	-0.775305	1.07538	-3.09337	3.53502
0	0	0	2.58096	-0.763324	1.09837	-2.87556	3.43731
0	0	0	3.13279	-0.773538	1.12486	-3.29787	3.85176
0	0	0	3.12424	-0.757649	1.11312	-3.29342	3.82064
0	0	0	3.12445	-0.757654	1.11304	-3.29397	3.82087
0	0	0	3.13307	-0.763142	1.1308	-3.29725	3.8521
0	0	0	3.13295	-0.763003	1.13137	-3.2972	3.85187
0	0	0	3.10229	-0.763428	1.11674	-3.27252	3.78188
0	0	0	2.50828	-0.694493	0.917287	-2.97789	3.02358
0	0	0	3.13065	-0.757651	1.11648	-3.294	3.83442
0	0	0	3.24111	-0.77311	1.11391	-3.59767	3.69923
0	0	0	2.68207	-0.754485	1.05921	-2.99611	3.41989
0	0	0	2.66053	-0.792446	1.11921	-3.09152	3.6209
0	0	0	2.65383	-0.791547	1.11701	-3.02675	3.61972
0	0	0	2.98787	-0.785273	1.03905	-3.46522	3.55598
0	0	0	2.70495	-0.799254	1.07459	-3.1886	3.62206
0	0	0	2.66343	-0.780057	1.03306	-3.13256	3.46878
0	0	0	3.0626	-0.765037	1.09934	-2.78803	3.46425
0	0	0	3.29109	-0.362663	0.732456	-3.58396	3.28841
0	0	0	3.10182	-0.722055	1.13893	-3.26916	3.78191
0	0	0	2.98681	-0.84417	1.14584	-3.44611	3.89006
0	0	0	2.60865	-0.777573	1.11244	-2.99309	3.54732
0	0	0	2.88694	-0.784482	1.13132	-3.02789	3.78751
0	0	0	2.82258	-0.717874	1.13346	-2.95917	3.68814
0	0	0	2.96228	-0.784786	1.17316	-3.06417	3.84668
0	0	0	3.339	-0.717674	1.32744	-3.7164	4.09309
0	0	0	2.76057	-0.774596	1.15882	-2.89016	3.69191
0	0	0	2.77765	-0.534038	0.724073	-2.98704	2.99389
0	0	0	3.21655	-0.760093	1.10364	-3.61195	3.59051
0	0	0	2.59287	-0.782507	1.10628	-3.07359	3.55549
0	0	0	2.61695	-0.793974	1.12094	-3.07895	3.60145
0	0	0	3.09252	-0.763497	1.10092	-3.37903	3.70503
0	0	0	2.61921	-0.795782	1.12139	-3.04526	3.60716
0	0	0	2.94431	-0.778664	1.15905	-3.03395	3.81726
0	0	0	2.6597	-0.792449	1.119	-3.09146	3.61978
0	0	0	3.34417	-0.717768	1.34995	-3.71647	4.1143
0	0	0	2.59003	-0.785998	1.11983	-3.03219	3.56265
0	0	0	3.21799	-0.778539	1.11162	-3.61118	3.64951
0	0	0	2.78463	-0.81491	1.11785	-3.11963	3.78843
0	0	0	2.78217	-0.7855	1.11471	-3.00694	3.6296
0	0	0	3.07864	-0.787355	1.24034	-2.92823	3.93542
0	0	0	2.62401	-0.777854	1.03488	-3.12365	3.42541
0	0	0	2.60158	-0.763324	1.09837	-2.8778	3.43692
0	0	0	2.97719	-0.855771	1.13894	-3.55331	3.90287
0	0	0	2.55598	-0.767933	0.98804	-3.14241	3.35821
0	0	0	2.87599	-0.816657	1.20611	-3.02047	3.90888
0	0	0	2.69349	-0.780863	1.10268	-3.04604	3.52432
0	0	0	2.89953	-0.483563	0.937846	-2.79023	3.32517
0	0	0	2.64336	-0.548417	0.819269	-2.93903	2.8014
0	0	0	2.73879	-0.728699	1.0194	-3.17808	3.43756
0	0	0	2.64989	-0.778319	1.01451	-3.08941	3.4268
0	0	0	2.73922	-0.863771	1.17595	-3.2354	3.83271
0	0	0	3.08053	-0.634156	0.970505	-2.80219	3.43207
0	0	0	2.54663	-0.549631	0.847129	-2.86839	2.82561
0	0	0	2.75788	-0.752361	0.948128	-3.10945	3.33589
0	0	0	3.22234	-0.778526	1.10208	-3.6499	3.75493
0	0	0	3.12028	-0.826013	1.15176	-3.62446	3.89636
0	0	0	2.49427	-0.787544	1.07604	-2.95302	3.49573
0	0	0	2.92957	-0.789575	1.10897	-3.41462	3.72099
0	0	0	2.9511	-0.788557	1.14876	-3.39436	3.75216
0	0	0	2.69829	-0.791727	1.13534	-3.02442	3.65851
0	0	0	3.04243	-0.8282	1.16354	-3.53296	3.88644
0	0	0	2.65565	-0.762451	1.08249	-2.97758	3.47301
0	0	0	2.53981	-0.762362	1.03548	-3.04424	3.42134
0	0	0	2.64855	-0.762415	1.12493	-2.95415	3.48076
0	0	0	2.86887	-0.7855	1.13472	-3.00694	3.72661
0	0	0	2.95064	-0.771546	1.12871	-3.36871	3.57962
0	0	0	2.93166	-0.788681	1.09192	-3.41208	3.70814
0	0	0	2.77863	-0.7855	1.11712	-3.00694	3.63586
0	0	0	3.02371	-0.595865	0.922845	-3.45163	3.40342
0	0	0	2.90973	-0.785177	1.14528	-3.02822	3.84745
0	0	0	3.11214	-0.77964	1.10378	-3.39502	3.75543
0	0	0	2.59632	-0.776977	1.06748	-3.08955	3.48552
0	0	0	2.6402	-0.774835	1.06193	-3.10939	3.46186
0	0	0	2.59426	-0.772913	1.0625	-3.01275	3.44364
0	0	0	2.60107	-0.761003	0.997567	-3.02493	3.37582
0	0	0	2.58955	-0.763324	1.09816	-2.92767	3.43615
0	0	0	2.84801	-0.7855	1.13334	-3.00694	3.71516
0	0	0	2.4975	-0.71272	0.923195	-2.84988	3.12394
0	0	0	3.07798	-0.778664	1.19684	-3.03803	3.97226
0	0	0	2.77395	-0.7855	1.11784	-3.00694	3.63696
0	0	0	2.99654	-0.777466	1.05281	-3.06222	3.52929
0	0	0	2.91554	-0.789744	1.08621	-3.42793	3.7087
0	0	0	2.5828	-0.774137	1.06693	-3.02321	3.47516
0	0	0	2.8334	-0.829122	1.14795	-3.31514	3.8007
0	0	0	2.81516	-0.647497	1.03293	-2.92748	3.34528
0	0	0	2.83854	-0.763665	1.10264	-3.24429	3.501
0	0	0	2.92464	-0.879341	1.21024	-3.33499	3.96345
0	0	0	3.18651	-0.831487	1.16537	-3.46966	3.93813
0	0	0	3.01338	-0.853587	1.1307	-3.61099	3.91079
0	0	0	2.99766	-0.852771	1.16103	-3.52549	3.94417
0	0	0	2.75275	-0.783872	1.10464	-3.09983	3.59255
0	0	0	2.80785	-0.661874	1.0481	-3.20013	3.32416
0	0	0	3.20051	-0.706163	1.0902	-3.30351	3.78146
0	0	0	3.31053	-0.714375	1.31504	-3.66312	4.07113
0	0	0	3.17092	-0.763365	1.10535	-3.60293	3.74112
0	0	0	2.64474	-0.761482	1.01632	-3.09647	3.35607
0	0	0	2.52367	-0.534159	0.786811	-2.73342	2.69845
0	0	0	2.89416	-0.784568	1.13843	-3.02808	3.8054
0	0	0	3.24263	-0.777239	1.13766	-3.59527	3.73221
0	0	0	2.72425	-0.86377	1.17572	-3.23411	3.82948
0	0	0	2.75764	-0.863771	1.18058	-3.2354	3.84995
0	0	0	2.98756	-0.774836	1.16058	-2.88587	3.74086
0	0	0	2.98636	-0.783123	1.15308	-2.89092	3.73746
0	0	0	2.98816	-0.78545	1.15381	-2.90626	3.74392
0	0	0	2.9781	-0.761104	1.06118	-3.23379	3.62547
0	0	0	3.29979	-0.70623	1.05191	-3.58463	3.81746
0	0	0	3.14913	-0.48144	0.662747	-3.576	3.1779
1	0	0	3.09701	-0.67143	1.29885	-3.26513	3.87167
0	0	0	3.1536	-0.702795	1.03674	-3.60698	3.70326
0	0	0	2.98473	-0.852846	1.15199	-3.51979	3.94012
0	0	0	3.16244	-0.584993	0.844417	-3.58822	3.28872
0	0	0	2.56038	-0.449902	0.629337	-2.85182	2.73727
0	0	0	2.55641	-0.462391	0.785422	-2.85107	2.75703
0	0	0	2.59212	-0.768627	1.0997	-3.03892	3.4594
0	0	0	2.51601	-0.761692	1.02449	-3.02308	3.36841
0	0	0	2.92568	-0.754399	1.09071	-3.30749	3.62411
0	0	0	3.14143	-0.783447	1.13769	-3.59522	3.87625
0	0	0	2.58989	-0.501887	0.815021	-2.87803	2.83427
0	0	0	2.66758	-0.768462	1.10271	-2.96777	3.48524
0	0	0	3.23041	-0.828635	1.1374	-3.60654	3.81442
0	0	0	3.22687	-0.774939	1.11039	-3.60594	3.65495
0	0	0	2.61913	-0.785627	1.11402	-2.93403	3.56205
0	0	0	3.04011	-0.768669	1.10305	-3.50416	3.53581
0	0	0	3.26414	-0.850422	1.19797	-3.54241	4.00983
0	0	0	2.6476	-0.784875	1.10978	-3.05502	3.56416
0	0	0	2.70463	-0.788369	1.12527	-3.10402	3.6283
0	0	0	2.86491	-0.649906	1.02258	-2.88619	3.45443
0	0	0	2.74065	-0.562801	1.02725	-2.88958	3.32594
0	0	0	2.61724	-0.768555	1.11827	-2.99308	3.54106
0	0	0	2.78751	-0.801741	1.05783	-3.23262	3.65526
0	0	0	3.18271	-0.622618	0.980781	-3.61622	3.60837
0	0	0	2.73127	-0.87028	1.20396	-3.21663	3.88985
0	0	0	2.69856	-0.782523	1.10768	-2.98701	3.57197
0	0	0	2.78859	-0.774062	1.06541	-3.23324	3.50267
0	0	0	2.77594	-0.762565	1.08008	-3.23345	3.46645
0	0	0	2.77274	-0.76252	1.12372	-3.23229	3.47425
0	0	0	3.07522	-0.770472	1.06099	-3.10689	3.497
0	0	0	3.22883	-0.781531	1.14437	-3.59838	3.80853
0	0	0	2.6614	-0.771968	1.05304	-3.03606	3.44934
0	0	0	2.46495	-0.521178	0.831732	-2.84959	2.70078
0	0	0	2.72128	-0.66455	1.03221	-2.94656	3.22117
0	0	0	2.52914	-0.768268	1.1161	-2.93075	3.53146
0	0	0	2.50719	-0.525636	0.784606	-2.77326	2.71852
0	0	0	3.29845	-0.815	1.17214	-3.6112	4.02793
0	0	0	3.07709	-0.782147	1.11947	-2.89789	3.59344
0	0	0	2.49255	-0.56862	0.793746	-2.81817	2.81773
0	0	0	2.88599	-0.81499	1.20551	-3.01638	3.92421
0	0	0	3.00102	-0.779912	1.09947	-3.18131	3.69699
0	0	0	3.05036	-0.634842	0.957494	-3.487	3.48473
0	0	0	2.83838	-0.763402	1.10144	-3.15532	3.56409
0	0	0	2.53416	-0.770562	1.1032	-2.95133	3.48258
0	0	0	3.00702	-0.758394	1.16917	-3.25688	3.86591
0	0	0	2.71383	-0.71062	0.989	-3.0004	3.50823
0	0	0	2.78287	-0.711356	1.13134	-2.89156	3.65774
0	0	0	2.79985	-0.711775	1.00703	-2.98495	3.56985
0	0	0	3.20528	-0.823529	1.15566	-3.66578	3.91272
0	0	0	2.69598	-0.782505	1.12147	-3.18387	3.61454
0	0	0	2.53341	-0.733176	0.829164	-3.06362	3.08002
0	0	0	2.66781	-0.775252	1.06052	-3.09896	3.47877
0	0	0	2.56862	-0.806918	1.08547	-3.10987	3.57173
0	0	0	2.84613	-0.812741	1.19926	-3.02114	3.89303
0	0	0	2.58382	-0.761982	1.09201	-2.98958	3.45247
0	0	0	2.65106	-0.762252	1.09603	-3.02369	3.50568
0	0	0	3.26537	-0.778768	1.12611	-3.60417	3.74539
0	0	0	3.08425	-0.825903	1.14322	-3.54267	3.9091
0	0	0	3.23062	-0.776252	1.11414	-3.61187	3.64052
0	0	0	2.49568	-0.783678	0.91334	-3.09062	3.36205
0	0	0	3.0719	-0.779493	1.10663	-3.56372	3.80082
0	0	0	2.682	-0.785871	1.12569	-3.20404	3.56424
0	0	0	2.67114	-0.777862	1.13014	-3.10787	3.59433
0	0	0	2.68277	-0.775642	1.06274	-3.10657	3.51718
0	0	0	2.71524	-0.75513	1.05957	-3.01488	3.42333
0	0	0	2.50268	-0.77277	1.14716	-2.84298	3.52251
0	0	0	3.21307	-0.780636	1.43121	-3.04495	4.18404
0	0	0	2.52835	-0.754496	1.05193	-2.92182	3.36314
0	0	0	2.67035	-0.772877	1.06446	-3.13801	3.48784
0	0	0	2.93898	-0.771249	1.13848	-3.37106	3.68951
0	0	0	2.84522	-0.771244	1.12271	-3.31993	3.61941
0	0	0	2.57983	-0.76594	1.11521	-2.86614	3.51557
0	0	0	2.68625	-0.781463	1.12482	-3.13771	3.53277
0	0	0	2.73935	-0.784105	1.12836	-3.1506	3.60826
0	0	0	2.88253	-0.86377	1.17726	-3.23518	3.84273
0	0	0	2.76189	-0.778263	1.08343	-3.14264	3.59479
0	0	0	3.07528	-0.770332	1.0617	-3.03694	3.50403
0	0	0	2.60809	-0.763387	1.10237	-2.93872	3.47872
0	0	0	2.63173	-0.776311	1.12996	-3.01645	3.56212
0	0	0	2.53984	-0.764306	1.12971	-2.85648	3.51945
0	0	0	2.53164	-0.582386	0.803377	-2.93022	2.79805
0	0	0	2.72692	-0.507291	0.914176	-2.80173	3.24552
0	0	0	2.6625	-0.775981	1.08222	-3.09733	3.54951
0	0	0	2.53582	-0.778951	1.10799	-2.92797	3.49598
0	0	0	2.94864	-0.778664	1.15838	-3.03445	3.81725
0	0	0	2.97428	-0.666059	1.03785	-3.38012	3.55385
0	0	0	3.2254	-0.767593	1.13232	-3.60669	3.67473
0	0	0	3.22894	-0.767091	1.12983	-3.61082	3.64534
0	0	0	2.7502	-0.775344	1.06615	-3.10179	3.53059
0	0	0	2.73617	-0.768586	1.07315	-3.10384	3.50427
0	0	0	2.80864	-0.771965	1.11289	-2.99712	3.55379
0	0	0	2.86123	-0.771915	1.06806	-2.9655	3.48097
0	0	0	2.93339	-0.862311	1.1868	-3.25438	3.84626
0	0	0	2.80629	-0.754595	1.05982	-2.97831	3.4569
0	0	0	2.77115	-0.873205	1.15477	-3.33546	3.84791
0	0	0	3.30243	-0.667124	1.06558	-3.37476	3.61998
0	0	0	2.54351	-0.442034	0.715743	-2.76562	2.79564
0	0	0	2.69316	-0.772126	1.0756	-3.00896	3.54357
0	0	0	2.54087	-0.777555	1.02995	-3.07271	3.4206
0	0	0	3.21299	-0.855154	1.20319	-3.68626	4.02815
0	0	0	3.31786	-0.805332	1.32159	-3.61975	4.04645
0	0	0	2.67738	-0.647497	1.03145	-2.93679	3.12317
0	0	0	2.69044	-0.647497	1.03157	-2.98459	3.13201
0	0	0	2.73532	-0.776795	1.06871	-3.06612	3.53011
0	0	0	2.89669	-0.759976	1.02469	-3.38626	3.62758
0	0	0	2.63884	-0.707614	0.99432	-2.99379	3.29193
0	0	0	2.82474	-0.812688	1.19535	-3.00799	3.87386
0	0	0	2.84842	-0.812737	1.19654	-3.01528	3.88358
0	0	0	3.21991	-0.776225	1.11339	-3.61288	3.63054
0	0	0	3.26811	-0.776325	1.11472	-3.65666	3.66285
0	0	0	3.22373	-0.725255	1.07436	-3.68357	3.8177
0	0	0	3.14193	-0.790857	1.06802	-3.13202	3.49436
0	0	0	2.82299	-0.763657	1.25007	-3.00998	3.6157
0	0	0	3.00264	-0.642924	1.09624	-3.154	3.58861
0	0	0	2.78129	-0.617905	1.22927	-2.64473	3.45616
0	0	0	3.40361	-0.767125	1.13017	-3.77128	3.7208
0	0	0	2.89944	-0.787355	1.14729	-2.95919	3.75903
0	0	0	2.97137	-0.783838	1.10853	-3.4712	3.64714
0	0	0	2.88823	-0.814998	1.20927	-3.03646	3.92524
0	0	0	3.23121	-0.760117	1.10464	-3.61041	3.60629
0	0	0	3.06399	-0.782602	1.1223	-3.51826	3.77901
0	0	0	2.6599	-0.773983	1.06518	-3.03976	3.48463
0	0	0	2.79317	-0.768948	1.12347	-2.99384	3.57058
0	0	0	2.92013	-0.755299	1.06928	-3.39264	3.47416
0	0	0	3.1256	-0.778385	1.11796	-3.53859	3.92216
0	0	0	3.14509	-0.784678	1.12262	-3.19517	3.75506
0	0	0	2.69867	-0.776814	1.08495	-3.19954	3.48777
0	0	0	2.71061	-0.772503	1.07762	-3.03079	3.55924
0	0	0	2.46957	-0.680057	0.814518	-2.97068	3.01823
0	0	0	2.99946	-0.852776	1.15382	-3.50036	3.90503
0	0	0	2.99825	-0.761736	1.11728	-3.47617	3.70588
0	0	0	3.21025	-0.766009	1.1167	-3.45568	3.92352
0	0	0	2.62498	-0.789291	1.09457	-3.06115	3.54869
0	0	0	2.94632	-0.780822	1.10071	-3.48474	3.71044
0	0	0	2.68431	-0.78775	1.09956	-3.27056	3.5307
0	0	0	3.21349	-0.775241	1.12444	-3.49843	3.77353
0	0	0	3.07485	-0.777052	1.08289	-3.05151	3.50778
0	0	0	3.08794	-0.772734	1.07668	-3.39634	3.78968
0	0	0	3.22895	-0.765061	1.12221	-3.60523	3.68166
0	0	0	2.79626	-0.790619	1.13365	-3.18957	3.74081
0	0	0	2.84529	-0.731625	1.074	-3.15294	3.67961
0	0	0	2.61341	-0.764755	1.06051	-3.04887	3.44405
0	0	0	3.03113	-0.768465	1.17024	-3.17133	3.83192
0	0	0	3.28456	-0.823614	1.18541	-3.55494	4.11028
0	0	0	2.94215	-0.650814	0.986709	-3.40711	3.54994
0	0	0	2.95895	-0.863015	1.17045	-3.53286	3.91825
0	0	0	2.69229	-0.761523	0.998569	-3.05309	3.39293
0	0	0	2.64063	-0.775956	1.08467	-3.05692	3.54838
0	0	0	2.66213	-0.781704	1.09645	-3.11767	3.53405
0	0	0	3.32067	-0.785342	1.15801	-3.14314	3.97506
0	0	0	2.64344	-0.781588	1.15109	-3.02231	3.61078
0	0	0	2.57569	-0.754485	1.07002	-2.91665	3.43766
0	0	0	2.64763	-0.774566	1.07121	-3.06801	3.52766
0	0	0	3.07455	-0.894521	1.21427	-3.57957	4.09064
0	0	0	2.4884	-0.770431	1.06345	-2.90419	3.42835
0	0	0	2.97002	-0.778664	1.17592	-3.03859	3.87859
0	0	0	2.65862	-0.68964	1.02986	-3.00241	3.32904
0	0	0	2.7331	-0.86377	1.17678	-3.22606	3.83493
0	0	0	2.4708	-0.599751	0.835661	-2.86298	2.80614
0	0	0	2.96925	-0.767507	1.12291	-2.8401	3.61547
0	0	0	2.52122	-0.761326	1.02384	-3.01751	3.36085
0	0	0	2.93555	-0.636934	1.03306	-2.76032	3.52053
0	0	0	2.8991	-0.458732	0.933935	-2.73083	3.31468
0	0	0	2.65076	-0.772394	1.05346	-3.03116	3.45145
0	0	0	2.94825	-0.886827	1.25033	-3.26663	4.08535
0	0	0	2.73954	-0.789108	1.05803	-3.27477	3.52818
0	0	0	3.21323	-0.803481	1.16053	-3.45907	3.96435
0	0	0	2.94816	-0.763626	1.25816	-2.94357	3.70144
0	0	0	3.24311	-0.766515	1.11069	-3.59772	3.68955
0	0	0	3.22282	-0.863841	1.20343	-3.61751	3.90528
0	0	0	3.01081	-0.854934	1.18203	-3.45737	3.96101
0	0	0	2.58283	-0.770063	1.1173	-2.988	3.554
0	0	0	3.08831	-0.777936	1.35777	-2.96272	3.97796
0	0	0	2.65916	-0.782006	1.05224	-3.13373	3.53024
0	0	0	3.12876	-0.7855	1.1163	-3.55919	3.73142
0	0	0	3.23743	-0.758574	1.34573	-3.46554	4.13455
0	0	0	3.28507	-0.776287	1.13488	-3.61544	3.74662
0	0	0	3.22834	-0.776251	1.11433	-3.61068	3.63876
0	0	0	2.58695	-0.696978	0.948016	-2.86678	3.20192
0	0	0	2.63546	-0.768511	1.10447	-2.97959	3.50292
0	0	0	3.32931	-0.754466	1.19117	-3.71677	4.03806
0	0	0	2.56609	-0.769985	1.10769	-2.90403	3.54948
0	0	0	2.98934	-0.608546	0.898393	-2.94891	3.34712
0	0	0	3.10725	-0.799399	1.15284	-3.2986	3.81097
0	0	0	2.84715	-0.648391	1.02651	-2.95841	3.47803
0	0	0	2.44128	-0.596726	0.881201	-2.77803	2.9196
0	0	0	2.94421	-0.789552	1.11638	-3.11089	3.80789
0	0	0	3.32606	-0.793869	1.41999	-3.49275	4.3004
1	0	0	2.58713	-0.770049	1.09921	-2.96779	3.46067
0	0	0	2.7166	-0.609302	0.890972	-2.99691	3.14338
0	0	0	3.14571	-0.765816	1.09898	-2.82061	3.44645
0	0	0	3.15341	-0.603125	0.884923	-3.10195	3.18602
0	0	0	2.58266	-0.754486	1.05344	-2.88125	3.3757
0	0	0	3.08576	-0.615837	0.996438	-3.04724	3.37699
0	0	0	3.08057	-0.758442	1.06657	-3.07019	3.44426
0	0	0	3.1045	-0.77821	1.0992	-3.49505	3.90514
0	0	0	3.10408	-0.779095	1.1039	-3.49532	3.90899
0	0	0	3.25825	-0.766235	1.07049	-3.60665	3.64136
0	0	0	3.2763	-0.685426	1.05137	-3.56011	3.80335
0	0	0	3.17086	-0.764501	1.10659	-3.60278	3.73979
0	0	0	3.11851	-0.755939	1.09969	-3.65365	3.73149
0	0	0	3.11527	-0.770897	1.12592	-3.65338	3.75138
0	0	0	3.26054	-0.766247	1.07572	-3.6021	3.66819
0	0	0	2.93144	-0.762426	1.07786	-2.9774	3.5094
0	0	0	3.07953	-0.76849	1.10357	-3.08511	3.49346
0	0	0	3.09229	-0.76849	1.10587	-3.07784	3.53318
0	0	0	3.02898	-0.840084	1.15228	-3.44913	3.93162
0	0	0	2.58874	-0.768646	1.10658	-2.96922	3.5304
0	0	0	3.16022	-0.826049	1.16344	-3.60591	3.94381
0	0	0	2.76085	-0.800131	1.13094	-3.11803	3.758
0	0	0	3.01469	-0.848148	1.12512	-3.4897	3.89628
0	0	0	2.78545	-0.701993	1.00354	-3.01335	3.56838
0	0	0	2.55311	-0.532484	0.813352	-2.82348	2.79756
0	0	0	3.015	-0.780842	1.09395	-3.49964	3.74151
0	0	0	3.01486	-0.730502	0.906076	-3.56164	3.49803
0	0	0	3.05639	-0.635227	1.00837	-2.99026	3.58264
0	0	0	3.19572	-0.766619	1.13216	-3.63375	3.81508
0	0	0	2.88555	-0.806631	1.11952	-3.34302	3.7784
0	0	0	3.24126	-0.801678	1.14139	-3.5782	3.94574
0	0	0	3.06486	-0.837597	1.165	-3.45491	3.93115
0	0	0	2.86178	-0.812139	1.19599	-3.08901	3.88078
0	0	0	3.09228	-0.503227	0.948136	-3.0438	3.34727
0	0	0	3.3143	-0.77567	1.27244	-3.61916	3.86444
0	0	0	2.96134	-0.766424	1.02704	-3.3485	3.51367
0	0	0	3.25706	-0.766184	1.06889	-3.59873	3.63109
0	0	0	3.25603	-0.766184	1.06802	-3.59872	3.62761
0	0	0	3.0944	-0.832331	1.10515	-3.58085	3.90355
0	0	0	3.00642	-0.7855	1.15765	-3.08166	3.89975
0	0	0	2.59399	-0.768225	1.10405	-2.92802	3.49191
0	0	0	2.8221	-0.832846	1.1373	-3.35643	3.77264
0	0	0	2.80368	-0.826806	1.1455	-3.29074	3.76941
0	0	0	3.14261	-0.795843	1.16106	-3.58688	3.91085
0	0	0	2.63033	-0.774022	1.0645	-3.04084	3.47988
0	0	0	2.95351	-0.788563	1.14539	-3.39481	3.75125
0	0	0	2.61632	-0.810533	1.16753	-2.93974	3.76792
0	0	0	2.79164	-0.809131	1.13671	-3.23516	3.66125
0	0	0	2.45509	-0.762331	1.12508	-2.88247	3.45332
0	0	0	3.03256	-0.783016	1.30366	-3.05445	3.99433
0	0	0	2.81703	-0.835008	1.08274	-3.41066	3.72062
0	0	0	2.64688	-0.801549	1.05743	-3.16849	3.57939
0	0	0	2.70225	-0.778915	1.03765	-3.16924	3.48107
0	0	0	2.62959	-0.522503	0.823866	-2.91093	2.8539
1	0	0	2.51629	-0.719722	0.863473	-3.03553	3.13044
0	0	0	2.65006	-0.782997	0.894324	-3.21505	3.38254
0	0	0	2.92033	-0.824657	1.21762	-3.32723	3.78625
0	0	0	2.46288	-0.610471	0.865907	-2.91208	2.81216
0	0	0	2.81653	-0.753216	0.950784	-3.1251	3.36138
1	0	0	2.89403	-0.845975	0.939436	-3.51804	3.69835
0	0	0	2.67956	-0.601171	0.845823	-2.88817	3.11784
0	0	0	2.99017	-0.814702	1.14963	-3.30211	3.89466
0	0	0	2.80877	-0.753218	0.949816	-3.12564	3.35548
0	0	0	2.93239	-0.830179	0.968362	-3.32936	3.73168
0	0	0	2.53742	-0.771137	0.900222	-3.05211	3.3169
1	0	0	2.57524	-0.80103	1.08402	-3.08115	3.58396
0	0	0	2.72849	-0.7935	1.1242	-3.02488	3.64436
0	0	0	2.95138	-0.867682	1.20163	-3.1669	3.873
1	0	0	2.209	-0.658399	0.892969	-2.58315	3.00695
0	0	0	2.72505	-0.808396	1.12585	-3.18047	3.69245
0	0	0	2.99869	-0.856931	1.17821	-3.50015	3.8922
0	0	0	2.89686	-0.783863	1.10662	-3.13248	3.69429
0	0	0	2.7298	-0.791598	1.03944	-3.25356	3.57295
0	0	0	2.84465	-0.640821	1.0413	-2.96021	3.52522
0	0	0	2.81013	-0.612581	0.914979	-3.22779	3.30523
0	0	0	2.72134	-0.763661	1.10077	-3.13064	3.44852
0	0	0	3.04888	-0.779715	1.13192	-3.28676	3.76402
0	0	0	2.65062	-0.777563	1.08145	-3.10124	3.54161
0	0	0	2.68277	-0.776499	1.08351	-3.14119	3.5505
0	0	0	3.00537	-0.868917	1.207	-3.183	3.9007
0	0	0	2.99788	-0.811416	1.16222	-2.95726	3.71297
0	0	0	3.04671	-0.858233	1.14069	-3.40212	3.96615
0	0	0	3.17198	-0.766108	1.10731	-3.60307	3.74521
0	0	0	2.89973	-0.806891	1.17102	-3.03293	3.88121
0	0	0	2.65949	-0.734967	1.00972	-3.09439	3.39106
0	0	0	2.97356	-0.778664	1.16375	-3.03544	3.85483
0	0	0	3.2123	-0.762271	1.09711	-3.37954	3.69096
0	0	0	3.05229	-0.669537	1.13097	-3.26317	3.7586
0	0	0	2.96701	-0.852933	1.24485	-3.16508	4.08156
0	0	0	2.58354	-0.788553	1.10253	-3.02625	3.60533
0	0	0	2.87057	-0.838186	0.944724	-3.51053	3.64159
0	0	0	2.67097	-0.637459	0.954791	-2.98737	3.32924
0	0	0	2.52467	-0.631109	0.948437	-2.84013	3.25806
0	0	0	2.78712	-0.758478	1.06509	-2.9712	3.43415
0	0	0	2.60455	-0.767631	0.960714	-3.13885	3.35809
0	0	0	2.6404	-0.637374	0.953585	-2.9668	3.31841
0	0	0	2.61927	-0.637007	0.953184	-2.95226	3.31112
0	0	0	2.58832	-0.775509	1.1495	-2.98933	3.54971
0	0	0	2.60016	-0.767609	0.95896	-3.13749	3.35186
0	0	0	2.71676	-0.863782	1.17543	-3.23584	3.82864
0	0	0	2.57786	-0.762599	1.12349	-3.0073	3.45997
0	0	0	2.67726	-0.775111	1.06983	-3.15197	3.53121
0	0	0	2.67798	-0.772139	1.06933	-3.10172	3.48827
0	0	0	3.01369	-0.791181	1.09235	-3.18883	3.76864
0	0	0	3.1695	-0.773376	1.12429	-2.97711	3.72393
0	0	0	2.70145	-0.815545	1.11582	-3.10547	3.62781
0	0	0	3.18305	-0.843649	1.19676	-3.58155	4.10704
1	0	0	2.38745	-0.475075	0.842403	-2.18325	2.67821
0	0	0	2.92287	-0.569758	0.836424	-3.41649	3.2426
0	0	0	2.99434	-0.792809	1.04041	-3.53048	3.6078
0	0	0	3.00893	-0.730308	0.905874	-3.56086	3.48227
1	0	0	3.13645	-0.783027	1.14086	-3.07727	3.72194
0	0	0	2.91388	-0.836936	1.12639	-3.3923	3.64717
0	0	0	2.62063	-0.70965	0.996448	-3.11578	3.31098
0	0	0	3.3053	-0.667697	1.1085	-3.37485	3.63786
0	0	0	2.55837	-0.754533	1.05185	-2.92783	3.36868
0	0	0	3.02744	-0.661622	0.998718	-3.17909	3.49712
0	0	0	3.16147	-0.817919	1.19918	-3.45457	3.95411
0	0	0	2.66861	-0.372426	0.761869	-2.8342	2.86109
0	0	0	3.22852	-0.767086	1.06477	-3.61237	3.5947
0	0	0	2.56173	-0.796677	1.08532	-3.04107	3.57373
0	0	0	3.39449	-0.641617	1.13452	-3.44973	3.9028
0	0	0	2.2882	-0.5662	0.837195	-2.63345	2.65996
0	0	0	2.66359	-0.778581	1.15019	-3.08844	3.56479
0	0	0	2.66444	-0.77174	1.06858	-2.9864	3.45675
0	0	0	2.66873	-0.772898	1.06353	-3.00648	3.45453
0	0	0	2.6799	-0.787576	1.07753	-3.03097	3.51595
0	0	0	2.96915	-0.789356	1.12391	-3.4515	3.66888
0	0	0	3.09357	-0.778048	1.06557	-3.64944	3.63184
0	0	0	3.14166	-0.707694	1.07903	-3.58162	3.68651
0	0	0	2.88324	-0.82132	1.14425	-3.17432	3.87724
0	0	0	2.77612	-0.653141	0.982608	-2.8052	3.40409
0	0	0	3.2207	-0.766257	1.0648	-3.61458	3.59186
0	0	0	2.99042	-0.754638	1.01489	-3.53018	3.55325
0	0	0	2.84	-0.796174	1.10535	-3.09945	3.60613
0	0	0	3.28657	-0.790865	1.12832	-3.49686	4.00144
0	0	0	2.86133	-0.799749	1.12432	-3.11457	3.7239
0	0	0	3.07926	-0.700899	1.10093	-3.07872	3.41882
0	0	0	3.10028	-0.789527	1.11699	-3.11067	3.81073
0	0	0	3.12564	-0.842864	1.2436	-3.52048	4.12538
0	0	0	3.2506	-0.488922	1.07665	-3.37341	3.39205
0	0	0	3.01385	-0.83753	1.16069	-3.46849	3.90503
0	0	0	2.60875	-0.771273	1.0995	-3.05899	3.48881
0	0	0	3.10168	-0.775972	1.12993	-3.46446	3.77969
0	0	0	3.18643	-0.775113	1.06885	-3.54142	3.52581
0	0	0	2.98019	-0.784786	1.12399	-3.17316	3.83447
0	0	0	3.13163	-0.707507	1.07816	-3.55762	3.67946
0	0	0	2.59035	-0.691007	0.990197	-3.11446	3.13056
0	0	0	3.27537	-0.756815	1.09938	-3.31083	3.91166
0	0	0	3.196	-0.756819	1.07688	-3.29361	3.80097
0	0	0	2.85836	-0.794345	1.13055	-3.10635	3.66975
0	0	0	2.73246	-0.771286	1.09784	-3.16936	3.49298
0	0	0	2.99481	-0.724669	1.0285	-3.45483	3.66008
0	0	0	3.26182	-0.776051	1.10372	-3.69059	3.77792
0	0	0	3.19203	-0.756763	1.07309	-3.27199	3.78966
0	0	0	3.21734	-0.756819	1.10489	-3.22138	3.83661
0	0	0	3.23762	-0.779849	1.12244	-3.61034	3.68689
0	0	0	3.17959	-0.581408	0.979884	-3.00508	3.51718
0	0	0	2.65015	-0.773522	1.12177	-3.11671	3.58495
0	0	0	3.18142	-0.775053	1.15261	-3.59336	3.68954
0	0	0	2.91946	-0.642611	0.881667	-3.17255	3.55084
0	0	0	2.48319	-0.771475	1.06133	-2.91286	3.43848
0	0	0	2.65182	-0.647497	1.03146	-2.88727	3.11606
0	0	0	3.30897	-0.671658	1.04503	-3.39885	3.6338
0	0	0	2.98234	-0.589881	1.2997	-2.92554	3.74657
0	0	0	3.32046	-0.674577	1.05351	-3.4315	3.70088
0	0	0	3.18412	-0.628669	1.14887	-3.2583	3.75419
0	0	0	2.96981	-0.666045	1.03824	-3.37919	3.55087
0	0	0	2.89744	-0.763124	1.07488	-3.03194	3.51061
0	0	0	3.06883	-0.777571	1.11679	-3.50216	3.6671
0	0	0	2.49026	-0.799819	1.11635	-3.00981	3.56355
0	0	0	2.58336	-0.754397	1.05646	-2.83873	3.37313
0	0	0	2.92867	-0.823708	1.15683	-3.1999	3.89978
0	0	0	2.65368	-0.7873	1.07521	-3.03152	3.50215
0	0	0	3.00494	-0.585463	0.95347	-2.94594	3.3844
0	0	0	2.61746	-0.768949	1.0996	-3.14807	3.46708
0	0	0	2.65381	-0.784876	1.11023	-3.05573	3.56777
1	0	0	2.32685	-0.528831	0.816616	-2.4263	2.70608
0	0	0	3.38127	-0.75731	1.36003	-3.21901	4.08753
0	0	0	2.30527	-0.598455	0.723729	-2.70221	2.70836
0	0	0	3.26844	-0.789739	1.11104	-3.63687	3.84013
0	0	0	2.4671	-0.772451	1.09758	-2.9814	3.45686
0	0	0	2.9213	-0.776575	1.13787	-2.91354	3.63856
0	0	0	3.23408	-0.760124	1.10487	-3.61264	3.61432
0	0	0	2.75915	-0.754409	1.07195	-3.18875	3.44142
0	0	0	2.91122	-0.755757	1.05541	-2.99292	3.47963
0	0	0	3.23122	-0.760085	1.10472	-3.6078	3.60401
0	0	0	3.22353	-0.778664	1.13122	-3.60781	3.81031
0	0	0	3.00022	-0.849099	1.13928	-3.56539	3.89681
0	0	0	2.88766	-0.773361	1.11323	-3.08458	3.6302
0	0	0	3.23218	-0.760134	1.10538	-3.61265	3.6139
0	0	0	2.71491	-0.703035	1.00659	-3.11422	3.34899
0	0	0	2.66289	-0.624136	1.02493	-2.77617	3.39387
0	0	0	2.78904	-0.780915	1.04003	-3.18526	3.53761
0	0	0	3.19201	-0.624138	1.01188	-3.53947	3.36235
0	0	0	3.0831	-0.583843	1.01639	-2.8808	3.53178
0	0	0	2.60518	-0.738358	0.836777	-3.1696	3.23401
0	0	0	3.19776	-0.631997	1.0095	-3.48095	3.64721
0	0	0	2.9246	-0.809526	1.12416	-3.13173	3.82225
0	0	0	3.29987	-0.789233	1.35459	-3.62083	4.11899
0	0	0	3.23865	-0.625924	1.03179	-3.62755	3.5327
0	0	0	3.30041	-0.789233	1.35469	-3.62083	4.1198
0	0	0	3.23395	-0.778927	1.11275	-3.61317	3.67117
0	0	0	3.01771	-0.806953	1.12869	-3.48165	3.77125
0	0	0	2.92806	-0.801706	1.12856	-3.16361	3.72524
0	0	0	2.47683	-0.771478	1.0614	-2.91884	3.42686
0	0	0	3.28464	-0.789123	1.35877	-3.62104	4.10291
0	0	0	3.30099	-0.789233	1.35456	-3.62123	4.11926
0	0	0	2.53885	-0.518998	0.72548	-2.97759	2.7044
0	0	0	2.92336	-0.823674	1.15677	-3.19829	3.89758
0	0	0	2.58969	-0.773919	1.06677	-3.02393	3.4765
0	0	0	2.91926	-0.83223	1.13394	-3.24176	3.8923
0	0	0	2.64801	-0.763405	1.0992	-2.9949	3.45312
0	0	0	2.55684	-0.763334	1.09813	-2.87931	3.43761
0	0	0	3.11687	-0.780459	1.29798	-3.04562	3.97883
0	0	0	3.19118	-0.782426	1.12721	-3.61827	3.71431
0	0	0	3.07803	-0.763656	1.14944	-3.27319	3.81031
0	0	0	3.31357	-0.763657	1.30821	-3.66304	4.07763
0	0	0	3.06697	-0.763507	1.11579	-2.97343	3.58885
0	0	0	3.13134	-0.763366	1.09567	-2.87934	3.45889
0	0	0	2.76038	-0.77241	1.0795	-3.04362	3.52443
0	0	0	3.00128	-0.76347	1.09583	-2.9048	3.47495
0	0	0	2.6236	-0.763386	1.11587	-3.00798	3.52231
0	0	0	2.64864	-0.782198	1.12071	-3.00001	3.5875
0	0	0	3.23449	-0.775062	1.11346	-3.59994	3.67235
0	0	0	3.34861	-0.763884	1.1142	-3.67859	3.95716
0	0	0	3.17394	-0.763528	1.09624	-3.24546	3.6007
0	0	0	3.06537	-0.763506	1.09765	-2.91666	3.54097
0	0	0	2.88248	-0.763655	1.1015	-2.74784	3.47039
0	0	0	3.23379	-0.776254	1.11432	-3.61385	3.64445
0	0	0	3.2353	-0.776226	1.11529	-3.60028	3.65779
0	0	0	2.99891	-0.763673	1.10655	-3.4156	3.65223
0	0	0	3.02965	-0.763694	1.29921	-3.08221	3.86058
0	0	0	3.17662	-0.814977	1.34559	-3.40868	4.11795
0	0	0	3.34582	-0.72209	1.30897	-3.71716	4.09551
0	0	0	2.61062	-0.77163	1.07316	-3.00114	3.46379
0	0	0	3.23764	-0.767084	1.07794	-3.60686	3.65837
0	0	0	2.687	-0.776801	1.07715	-3.11133	3.54318
0	0	0	2.90193	-0.773377	1.1193	-3.09911	3.66567
0	0	0	2.6285	-0.754485	1.05693	-2.91869	3.38584
0	0	0	2.63341	-0.765908	1.10262	-2.78496	3.49084
0	0	0	2.47049	-0.512365	0.849502	-2.80227	2.78622
0	0	0	2.71868	-0.689712	1.04442	-3.01951	3.3985
0	0	0	2.73722	-0.767674	1.02084	-3.14451	3.46244
0	0	0	2.94344	-0.803847	1.09147	-3.28373	3.77747
0	0	0	3.17025	-0.634827	1.02201	-2.95187	3.45913
0	0	0	2.78515	-0.863793	1.17984	-3.22575	3.85014
0	0	0	2.79286	-0.76123	1.04578	-3.05233	3.54587
0	0	0	3.00691	-0.763376	1.10105	-3.0627	3.6998
0	0	0	2.92834	-0.634809	1.01979	-2.93864	3.45614
0	0	0	2.99811	-0.761448	1.06589	-3.05999	3.59836
0	0	0	3.0336	-0.78604	1.09636	-3.51813	3.73551
0	0	0	3.3232	-0.777122	1.12165	-3.62708	3.81728
0	0	0	3.00529	-0.875331	1.21764	-3.29477	4.04657
0	0	0	3.09106	-0.634533	1.01925	-2.94477	3.40655
0	0	0	3.28564	-0.589821	1.0087	-3.61794	3.48798
0	0	0	2.92843	-0.519922	1.27312	-2.82001	3.66048
0	0	0	2.42185	-0.765826	1.09993	-2.7787	3.4482
0	0	0	2.39145	-0.76946	1.09722	-2.89827	3.4411
0	0	0	3.23164	-0.773423	1.09353	-3.61593	3.64129
0	0	0	2.29887	-0.598509	0.774974	-2.70118	2.7187
0	0	0	2.74023	-0.4519	0.792682	-2.83161	2.96928
0	0	0	2.92003	-0.789524	1.14514	-3.11078	3.81694
0	0	0	3.23718	-0.805902	1.13213	-3.6241	3.7316
0	0	0	3.08524	-0.762373	1.08739	-2.91293	3.58258
0	0	0	2.97764	-0.82376	1.32701	-3.1655	4.03979
0	0	0	2.93688	-0.814054	1.14353	-3.15787	3.84814
0	0	0	2.62472	-0.485156	0.79546	-2.83891	2.77352
0	0	0	2.90333	-0.820402	1.19638	-3.14036	3.93084
0	0	0	2.73244	-0.771275	1.09736	-3.16934	3.49074
0	0	0	2.52738	-0.779163	1.10115	-2.95664	3.50696
0	0	0	2.61227	-0.764506	1.10037	-2.77431	3.44072
0	0	0	3.05505	-0.76454	1.10203	-3.48682	3.53881
0	0	0	2.68788	-0.768643	1.11842	-3.01642	3.55605
0	0	0	2.92329	-0.77964	1.13363	-3.00862	3.70359
0	0	0	2.65357	-0.837316	1.1316	-3.20923	3.66574
0	0	0	2.63117	-0.768418	1.10487	-2.96098	3.49701
0	0	0	2.91366	-0.770565	1.1041	-2.95231	3.49978
0	0	0	2.59397	-0.773452	1.11591	-3.08651	3.53837
0	0	0	2.68471	-0.775467	1.10955	-3.05044	3.56305
0	0	0	2.63113	-0.768485	1.12209	-2.95053	3.56816
0	0	0	2.67072	-0.781258	1.12114	-3.03315	3.58629
0	0	0	2.67965	-0.768528	1.10473	-2.98605	3.54197
0	0	0	2.99381	-0.767339	1.09956	-3.51929	3.5842
0	0	0	2.64765	-0.769583	1.10568	-3.05503	3.53295
0	0	0	3.00559	-0.768553	1.11617	-3.04821	3.69437
0	0	0	2.65851	-0.770493	1.10447	-2.98353	3.51061
0	0	0	2.99848	-0.77049	1.11108	-2.97522	3.62357
0	0	0	3.07893	-0.704959	1.0398	-3.12854	3.60556
0	0	0	3.02048	-0.777108	1.12618	-3.49429	3.7927
0	0	0	3.15156	-0.716275	1.00493	-3.11249	3.37298
0	0	0	3.24142	-0.793677	1.14382	-3.61285	3.88745
0	0	0	2.7616	-0.761607	1.03976	-3.11516	3.53603
0	0	0	3.07611	-0.716222	1.00376	-3.13331	3.35658
0	0	0	3.22011	-0.766348	1.10578	-3.61222	3.63064
0	0	0	2.67871	-0.720503	1.00982	-3.06455	3.376
0	0	0	2.69919	-0.754964	1.054	-2.93797	3.40012
0	0	0	2.98168	-0.743192	0.91395	-3.52464	3.48845
0	0	0	3.04936	-0.77399	1.11262	-3.52148	3.78858
0	0	0	2.97739	-0.757876	1.23402	-3.29388	3.80783
0	0	0	2.91267	-0.830217	1.13431	-3.39201	3.64056
0	0	0	2.90169	-0.634505	0.977493	-2.95758	3.40231
0	0	0	3.22974	-0.767092	1.13127	-3.6043	3.67113
0	0	0	3.15116	-0.768118	1.11304	-3.15962	3.60933
0	0	0	2.92007	-0.620923	0.949148	-2.96191	3.3924
0	0	0	2.89498	-0.767217	1.10982	-2.81309	3.51768
0	0	0	2.74118	-0.696169	1.03209	-3.09229	3.48859
0	0	0	2.72703	-0.645864	1.03098	-2.92409	3.45061
0	0	0	3.1245	-0.780641	1.29828	-3.04654	3.98307
0	0	0	2.67056	-0.790657	0.961591	-3.24199	3.47173
0	0	0	3.00052	-0.784095	1.0665	-3.16395	3.73194
0	0	0	3.01267	-0.785003	1.06483	-3.20885	3.7285
0	0	0	2.99994	-0.670283	1.0096	-3.17461	3.59024
0	0	0	2.66567	-0.637414	1.0128	-2.95724	3.38493
0	0	0	2.95851	-0.778664	1.16183	-3.0339	3.82986
0	0	0	2.83543	-0.690919	1.04277	-3.12743	3.52206
0	0	0	2.79264	-0.637116	0.965034	-2.96717	3.41986
0	0	0	2.73672	-0.775282	1.15047	-2.99571	3.57238
0	0	0	2.95866	-0.557837	1.06272	-3.39276	3.36481
0	0	0	2.73698	-0.863771	1.17582	-3.2354	3.83182
0	0	0	3.11237	-0.716224	1.0279	-3.2468	3.44979
0	0	0	2.69797	-0.86422	1.19781	-3.16399	3.84589
0	0	0	2.69508	-0.755018	1.05452	-3.14673	3.40431
0	0	0	2.1082	-0.367629	0.550648	-2.19471	2.24196
0	0	0	2.67082	-0.766644	1.09922	-2.98527	3.45473
0	0	0	3.25456	-0.778664	1.16477	-3.59214	3.88546
0	0	0	2.92372	-0.787582	1.11913	-3.11922	3.67568
0	0	0	2.9147	-0.784679	1.11367	-2.97569	3.55003
0	0	0	2.63148	-0.786195	1.12489	-3.0223	3.59063
0	0	0	2.66513	-0.772046	1.05394	-3.04914	3.45498
0	0	0	2.71274	-0.792527	1.08534	-3.14728	3.60304
0	0	0	2.65028	-0.774728	1.06489	-3.03525	3.48403
0	0	0	3.00801	-0.714747	1.05089	-3.02796	3.60666
0	0	0	3.11672	-0.770781	1.06242	-2.98048	3.47634
0	0	0	3.18892	-0.784508	1.13714	-3.59297	3.82851
0	0	0	3.18659	-0.788626	1.07402	-3.55469	3.50345
0	0	0	3.15553	-0.771472	1.12253	-3.04242	3.64942
0	0	0	3.15223	-0.774017	1.12594	-3.05858	3.66525
0	0	0	2.76215	-0.687625	1.04497	-2.96871	3.53367
0	0	0	2.8362	-0.77274	1.11221	-3.09139	3.56121
0	0	0	3.15622	-0.772119	1.11528	-3.03059	3.56754
0	0	0	3.10451	-0.771823	1.11362	-3.08362	3.5725
0	0	0	3.02081	-0.772576	1.11286	-3.01049	3.57433
0	0	0	2.84442	-0.774493	1.11787	-3.05811	3.60932
0	0	0	3.16493	-0.775112	1.13951	-3.29817	3.65576
0	0	0	2.52023	-0.684445	0.790868	-2.98749	3.09456
0	0	0	2.43674	-0.492773	0.785851	-2.73282	2.7329
0	0	0	2.71781	-0.762339	1.12635	-2.9144	3.5256
0	0	0	2.81398	-0.761826	1.10352	-2.96813	3.53879
0	0	0	2.59489	-0.626026	0.692156	-3.11218	2.88064
0	0	0	2.73917	-0.761862	1.09786	-2.92287	3.52598
0	0	0	2.73742	-0.788878	1.08756	-2.9685	3.56525
0	0	0	2.75358	-0.612604	0.852619	-3.22637	3.16852
0	0	0	2.57599	-0.658535	0.847853	-2.9003	3.07145
0	0	0	3.12637	-0.771908	1.1182	-2.89759	3.57724
0	0	0	2.72982	-0.591483	0.928668	-2.62746	3.31608
0	0	0	2.62039	-0.761963	1.09227	-2.97153	3.45641
0	0	0	2.68193	-0.764748	1.10653	-3.01635	3.49379
0	0	0	3.08862	-0.777825	1.25696	-2.9181	3.58178
0	0	0	3.11473	-0.779664	1.29167	-3.33733	3.95607
0	0	0	3.03012	-0.773347	1.06156	-3.25651	3.64536
0	0	0	3.32046	-0.757735	1.05558	-3.67289	3.88574
0	0	0	3.03303	-0.856677	1.18669	-3.4919	3.96751
0	0	0	2.70666	-0.782601	1.10536	-2.93067	3.53496
0	0	0	2.72559	-0.755128	1.05506	-3.01369	3.4338
0	0	0	2.72558	-0.761107	1.02635	-3.05318	3.46667
0	0	0	2.64225	-0.777871	1.0634	-3.0089	3.4696
0	0	0	2.73595	-0.761106	1.02997	-3.0557	3.46445
0	0	0	3.12906	-0.614895	0.877306	-2.87014	3.26944
0	0	0	2.66134	-0.763297	1.09845	-3.49664	3.43544
0	0	0	2.61768	-0.776234	1.06158	-3.08476	3.47753
0	0	0	2.75124	-0.774024	1.07233	-3.03394	3.53238
0	0	0	2.86084	-0.761721	1.03052	-3.04049	3.44587
0	0	0	3.26053	-0.789709	1.11234	-3.63521	3.84381
0	0	0	2.43817	-0.614842	0.861585	-2.79276	2.8209
0	0	0	2.87769	-0.781238	1.10489	-3.01417	3.55343
0	0	0	2.87833	-0.781786	1.10488	-3.02294	3.55541
0	0	0	2.9592	-0.781373	1.1337	-3.08056	3.80202
0	0	0	2.97263	-0.679208	1.02768	-3.39151	3.55745
0	0	0	3.00397	-0.783307	1.07454	-3.48939	3.70049
0	0	0	2.61338	-0.761478	1.0006	-3.02329	3.38869
1	0	0	2.78756	-0.784791	1.05008	-3.14745	3.59439
0	0	0	2.58745	-0.774461	1.06593	-3.03429	3.47449
0	0	0	2.58537	-0.774406	1.06563	-3.03324	3.47243
0	0	0	2.66483	-0.552315	0.774369	-3.02309	2.91802
0	0	0	2.94812	-0.77184	1.06994	-2.92759	3.46233
0	0	0	2.60939	-0.774856	1.12827	-2.99497	3.54635
0	0	0	2.6757	-0.776783	1.13344	-3.05303	3.59843
0	0	0	3.12217	-0.773228	1.07254	-2.96585	3.51232
0	0	0	2.65727	-0.781045	1.13905	-3.0257	3.62022
0	0	0	2.78311	-0.678721	1.04422	-2.97081	3.53531
0	0	0	2.45456	-0.761827	1.09158	-2.89329	3.43855
0	0	0	2.80292	-0.645571	0.943346	-2.99025	3.4248
0	0	0	2.80809	-0.660153	0.945599	-3.00878	3.43616
0	0	0	2.7884	-0.754486	1.0594	-2.92621	3.44565
0	0	0	2.79657	-0.662108	1.01275	-3.20802	3.38188
0	0	0	2.60565	-0.763324	1.09869	-2.91387	3.43962
0	0	0	2.96499	-0.61571	0.99168	-2.79712	3.41089
0	0	0	2.91013	-0.814795	1.12337	-3.40452	3.75475
0	0	0	2.85784	-0.814467	1.20502	-3.02465	3.90978
0	0	0	2.60022	-0.783823	1.1042	-2.9444	3.51968
0	0	0	3.17744	-0.775214	1.12647	-3.02569	3.74732
0	0	0	3.14802	-0.785032	1.12785	-3.05876	3.67561
0	0	0	3.05182	-0.785197	1.30802	-3.06277	3.99107
0	0	0	3.19158	-0.778664	1.14506	-3.59088	3.82403
0	0	0	3.1949	-0.778664	1.16303	-3.59299	3.8396
0	0	0	3.21776	-0.841597	1.11154	-3.63964	3.986
0	0	0	3.13356	-0.849532	1.18741	-3.61435	3.95487
0	0	0	2.61005	-0.77621	1.0533	-3.11398	3.43641
0	0	0	3.03049	-0.768468	1.11126	-3.23931	3.70782
0	0	0	2.63535	-0.785801	1.10895	-3.03656	3.55123
0	0	0	2.70315	-0.779135	1.10489	-3.11065	3.5618
0	0	0	2.91681	-0.78396	1.12185	-2.90404	3.62093
0	0	0	2.65038	-0.774015	1.06751	-3.04206	3.48786
0	0	0	2.9107	-0.621568	0.843905	-3.30591	3.2013
0	0	0	2.95782	-0.778664	1.16126	-3.0339	3.82469
0	0	0	2.66021	-0.77939	1.11089	-3.01386	3.54372
0	0	0	3.09879	-0.784474	1.14133	-3.0445	3.81425
0	0	0	2.64736	-0.779829	1.03871	-3.12626	3.47872
0	0	0	2.53222	-0.587433	0.797285	-2.82218	2.84977
0	0	0	3.14407	-0.763037	1.09339	-3.38969	3.56303
0	0	0	3.23195	-0.776228	1.1159	-3.61703	3.66246
0	0	0	2.96565	-0.679208	1.01553	-3.39146	3.53774
0	0	0	2.96422	-0.814732	1.19452	-3.45471	3.8875
0	0	0	3.23437	-0.766235	1.067	-3.61307	3.61226
0	0	0	3.37325	-0.666394	0.994883	-3.62311	3.74178
0	0	0	2.69433	-0.774587	1.12226	-2.84887	3.62227
0	0	0	3.14538	-0.771867	1.10938	-3.02508	3.62602
0	0	0	2.93278	-0.75571	1.06369	-2.98928	3.53885
0	0	0	2.73682	-0.772622	1.09444	-3.0129	3.53791
0	0	0	2.66795	-0.787219	1.10977	-3.08613	3.56691
0	0	0	2.86568	-0.832562	1.11951	-3.39776	3.77129
0	0	0	3.09757	-0.7855	1.11679	-3.00694	3.68388
0	0	0	2.91413	-0.809614	1.12313	-3.12356	3.81835
0	0	0	2.98379	-0.82236	1.13064	-3.37713	3.93966
0	0	0	3.0045	-0.779645	1.3185	-3.03594	3.92997
0	0	0	2.82878	-0.816119	1.1951	-3.10206	3.87085
0	0	0	2.98339	-0.810579	1.20835	-3.01991	3.91725
0	0	0	2.62057	-0.769391	1.1135	-2.96282	3.52383
0	0	0	3.04732	-0.779841	1.30125	-3.08301	3.93941
0	0	0	3.23033	-0.774927	1.10927	-3.61016	3.63803
0	0	0	3.06746	-0.770942	1.15504	-2.88454	3.76711
0	0	0	2.77852	-0.716047	1.0498	-2.97978	3.58542
0	0	0	2.9902	-0.785537	1.11006	-3.45665	3.66968
0	0	0	2.62507	-0.784894	1.13285	-2.99811	3.59925
0	0	0	3.1554	-0.854392	1.14358	-3.5779	3.92707
0	0	0	2.81374	-0.693595	1.05264	-2.93565	3.5854
0	0	0	2.67133	-0.780496	1.02328	-3.13378	3.48258
0	0	0	2.67309	-0.704811	1.00343	-2.98607	3.45857
0	0	0	2.66802	-0.779794	1.04297	-3.12598	3.49937
0	0	0	2.69392	-0.782079	1.1217	-3.1767	3.58044
0	0	0	3.11067	-0.796108	0.992299	-3.36762	3.71921
0	0	0	2.95423	-0.765198	1.10372	-2.88198	3.58591
0	0	0	2.95208	-0.782079	1.13206	-3.35063	3.75863
0	0	0	2.56409	-0.524601	0.847747	-2.93605	2.81986
0	0	0	2.52461	-0.593869	0.827509	-2.89165	2.88846
0	0	0	3.12515	-0.827641	1.13182	-3.35136	3.76882
0	0	0	3.20432	-0.785905	1.35457	-3.14908	4.09895
0	0	0	3.12775	-0.791687	1.10824	-3.54397	3.89077
0	0	0	3.06816	-0.820056	1.33089	-3.46261	4.06175
0	0	0	2.70701	-0.586698	0.811161	-3.17377	2.92503
0	0	0	3.03231	-0.787543	1.16961	-2.99765	3.78865
0	0	0	3.03166	-0.764931	1.0666	-3.02236	3.53171
0	0	0	2.9775	-0.855801	1.1343	-3.57348	3.89485
0	0	0	2.97454	-0.78132	1.16203	-2.9314	3.69853
0	0	0	2.54732	-0.570222	0.840621	-2.97759	2.78219
0	0	0	3.13947	-0.849533	1.18634	-3.61454	3.963
0	0	0	2.87525	-0.721025	1.11085	-3.2859	3.57381
0	0	0	3.10298	-0.63767	1.08692	-2.83199	3.64649
0	0	0	3.05722	-0.792492	1.09362	-3.55761	3.78463
0	0	0	2.95781	-0.784518	1.13763	-2.87043	3.70421
0	0	0	2.9888	-0.84667	1.16334	-3.43791	3.90812
0	0	0	2.65104	-0.765075	1.10133	-2.87996	3.44786
0	0	0	3.00728	-0.727867	1.01092	-3.21164	3.53317
0	0	0	2.67044	-0.700906	1.09964	-3.01378	3.40855
0	0	0	3.12082	-0.825921	1.15249	-3.62328	3.89864
0	0	0	3.0215	-0.789693	1.07671	-3.51872	3.69755
0	0	0	2.94977	-0.782795	1.14322	-3.07012	3.65578
0	0	0	3.00009	-0.825335	1.14312	-3.10025	3.7526
0	0	0	2.65955	-0.774022	1.09261	-3.04086	3.53646
0	0	0	3.12045	-0.825921	1.15228	-3.62328	3.89791
0	0	0	2.99299	-0.843919	1.15247	-3.47453	3.88698
0	0	0	3.00965	-0.850477	1.12611	-3.6161	3.87478
0	0	0	2.79687	-0.772966	1.11426	-2.86802	3.59834
0	0	0	3.14806	-0.855772	1.11407	-3.60404	3.905
0	0	0	3.02938	-0.796949	1.10991	-3.5792	3.65585
0	0	0	2.78841	-0.759052	1.06702	-3.00491	3.45405
0	0	0	3.12709	-0.808938	1.19076	-3.39615	3.98056
0	0	0	3.12737	-0.809983	1.19235	-3.39716	3.98336
0	0	0	3.00007	-0.726262	1.03351	-3.45386	3.6722
0	0	0	2.69486	-0.823199	1.12828	-3.16715	3.67381
0	0	0	2.99247	-0.725324	1.032	-3.45448	3.66103
0	0	0	2.9974	-0.639578	0.934554	-2.98835	3.31002
0	0	0	2.71791	-0.787563	1.03715	-3.22029	3.49254
0	0	0	2.98219	-0.695147	1.06754	-3.38664	3.58998
0	0	0	3.21968	-0.783246	1.0961	-3.53891	3.65507
0	0	0	3.13361	-0.521862	1.04802	-3.51205	3.52821
0	0	0	3.13318	-0.521514	1.05641	-3.5124	3.52682
0	0	0	2.87701	-0.870329	1.18507	-3.25013	3.92535
0	0	0	2.98563	-0.813544	1.11273	-3.53271	3.66702
0	0	0	2.77559	-0.712327	1.00257	-3.03093	3.55179
0	0	0	2.77773	-0.712366	1.00329	-3.03113	3.554
0	0	0	2.64914	-0.697366	0.790285	-3.13184	3.10855
0	0	0	3.09468	-0.770276	1.06197	-3.39156	3.58621
0	0	0	2.51671	-0.782095	1.11913	-2.9397	3.55669
0	0	0	2.62125	-0.776717	1.15072	-3.01016	3.56095
0	0	0	3.09427	-0.775835	1.15939	-2.92002	3.70073
0	0	0	2.9794	-0.666059	1.04032	-3.38015	3.56573
0	0	0	2.52974	-0.691401	0.926707	-2.78466	3.03814
0	0	0	3.03954	-0.678779	1.02501	-3.39089	3.56535
0	0	0	2.79115	-0.782161	1.11222	-3.28168	3.56769
0	0	0	3.08123	-0.78075	1.3064	-3.40752	3.97475
0	0	0	2.81806	-0.77902	1.13377	-3.06805	3.7329
0	0	0	2.91905	-0.779111	1.13157	-3.06093	3.61819
0	0	0	2.55572	-0.766546	1.09954	-2.86404	3.4552
0	0	0	2.97287	-0.77949	1.11945	-3.40782	3.66985
0	0	0	3.24813	-0.76504	1.17877	-3.43278	3.98027
0	0	0	3.16379	-0.821238	1.16244	-3.53892	4.02476
0	0	0	2.91168	-0.773363	1.11778	-3.10015	3.66238
0	0	0	2.89829	-0.68978	1.05952	-3.06047	3.54276
0	0	0	3.07646	-0.777085	1.11499	-3.46255	3.65421
0	0	0	2.97482	-0.773305	1.09973	-3.51541	3.54643
0	0	0	2.98723	-0.802881	1.10521	-3.52353	3.6545
0	0	0	3.22898	-0.786754	1.11323	-3.60556	3.69392
0	0	0	3.0137	-0.747359	1.02545	-3.24691	3.57527
0	0	0	2.74342	-0.672448	0.760953	-3.13968	3.00763
0	0	0	3.03175	-0.803526	1.15112	-3.00268	3.7876
0	0	0	2.98947	-0.770246	1.00212	-3.53038	3.55473
0	0	0	2.79932	-0.772967	1.12595	-3.02118	3.62155
0	0	0	3.10919	-0.790356	1.07448	-3.12311	3.59919
0	0	0	2.98729	-0.787304	1.09991	-3.52968	3.59421
0	0	0	2.93549	-0.835728	1.18751	-3.32865	3.84795
0	0	0	3.0777	-0.689577	1.03342	-3.07061	3.33514
0	0	0	3.13049	-0.804963	1.15201	-3.27885	3.96638
0	0	0	3.09113	-0.674164	1.12484	-3.30497	3.80418
0	0	0	3.23829	-0.763808	1.11915	-3.61128	3.671
0	0	0	3.01881	-0.800152	1.0758	-3.23508	3.75598
0	0	0	3.03395	-0.799203	1.11055	-3.57556	3.66706
0	0	0	2.87679	-0.780138	1.10676	-3.05775	3.60684
0	0	0	2.65096	-0.79307	1.02257	-3.14396	3.53576
0	0	0	3.26348	-0.789713	1.11623	-3.63519	3.85816
0	0	0	2.96585	-0.852038	1.15102	-3.54792	3.89222
0	0	0	2.58099	-0.774609	1.02926	-3.0421	3.42681
0	0	0	2.57811	-0.761815	1.05098	-3.02572	3.39807
0	0	0	3.02961	-0.781517	1.15324	-2.99151	3.76585
0	0	0	2.91636	-0.814667	1.14299	-3.14643	3.84327
0	0	0	2.99978	-0.785967	1.26634	-3.22592	3.73704
0	0	0	2.77661	-0.785421	1.00911	-3.22248	3.50259
0	0	0	2.92637	-0.763643	1.1037	-3.26683	3.46761
0	0	0	3.14118	-0.786601	1.14293	-3.14837	3.7389
0	0	0	2.63775	-0.777034	1.07808	-3.07892	3.53558
0	0	0	2.74471	-0.785898	1.06724	-3.22798	3.58035
0	0	0	2.71153	-0.792025	1.1077	-3.20409	3.5813
0	0	0	3.3114	-0.671174	1.11016	-3.41135	3.69941
0	0	0	3.06873	-0.820031	1.32962	-3.46335	4.05921
0	0	0	2.74135	-0.868893	1.18752	-3.26202	3.86733
0	0	0	3.03598	-0.861247	1.14271	-3.61488	3.94242
0	0	0	2.64033	-0.78024	1.13267	-3.00307	3.53475
0	0	0	2.88739	-0.824821	1.2079	-3.11908	3.94173
0	0	0	2.84553	-0.784968	1.11096	-3.02153	3.62315
0	0	0	2.91157	-0.818023	1.19311	-3.09841	3.92242
0	0	0	2.69766	-0.794533	1.06242	-3.27495	3.54211
0	0	0	2.82498	-0.782506	1.11718	-3.27842	3.57372
0	0	0	3.17865	-0.84677	1.16541	-3.5899	4.04619
0	0	0	2.93743	-0.771417	1.12318	-2.9476	3.55512
0	0	0	2.91565	-0.809694	1.12366	-3.13254	3.8211
0	0	0	3.07032	-0.856523	1.14463	-3.61707	3.95512
0	0	0	2.90636	-0.820747	1.13588	-3.17423	3.87392
0	0	0	3.0957	-0.754837	1.05969	-3.02936	3.56681
0	0	0	2.54716	-0.777349	1.06447	-3.01081	3.46546
0	0	0	3.00908	-0.795094	1.29866	-3.13132	3.94338
0	0	0	2.97007	-0.740478	1.03805	-3.25748	3.58055
0	0	0	3.0803	-0.719571	1.05118	-3.07938	3.41521
0	0	0	3.11874	-0.864453	1.19531	-3.24459	3.89386
0	0	0	3.1045	-0.825834	1.15257	-3.58987	3.90205
0	0	0	2.88757	-0.818904	1.21201	-3.04433	3.9376
0	0	0	2.72092	-0.771917	1.06663	-3.01083	3.44564
0	0	0	2.83852	-0.775043	1.10576	-3.17337	3.54104
0	0	0	2.66341	-0.784634	1.10766	-3.1014	3.59993
0	0	0	2.91741	-0.814543	1.14221	-3.15306	3.8375
0	0	0	3.04417	-0.871305	1.21509	-3.18868	3.95765
0	0	0	2.70066	-0.786034	1.12825	-3.19818	3.57787
0	0	0	2.66576	-0.786837	0.973869	-3.22547	3.45278
0	0	0	3.12923	-0.764516	1.13017	-3.29349	3.84128
0	0	0	2.88333	-0.770037	1.11138	-3.30925	3.61789
0	0	0	2.81766	-0.779098	1.1187	-3.18739	3.55414
0	0	0	3.33983	-0.717662	1.31325	-3.71638	4.08757
0	0	0	3.08854	-0.814881	1.19392	-3.16007	3.8828
0	0	0	2.65651	-0.813719	1.14877	-3.04237	3.69411
0	0	0	3.04918	-0.779663	1.29413	-3.05273	3.96129
0	0	0	2.83535	-0.782481	1.10408	-2.9638	3.57706
0	0	0	2.5072	-0.792424	1.07792	-3.01568	3.51672
0	0	0	3.15684	-0.602676	1.2994	-3.06738	4.00301
0	0	0	3.01497	-0.784232	1.09399	-3.5011	3.74033
0	0	0	3.02308	-0.758361	1.0642	-3.51919	3.67317
0	0	0	3.05174	-0.784598	1.11099	-3.51016	3.80927
0	0	0	2.54793	-0.777349	1.06475	-3.01081	3.46651
0	0	0	3.01954	-0.609128	1.30375	-3.08065	3.84129
0	0	0	2.9983	-0.779639	1.29575	-3.03748	3.9203
0	0	0	3.02028	-0.677505	1.08339	-2.98689	3.65862
0	0	0	3.02628	-0.782046	1.07836	-3.49534	3.72214
0	0	0	2.6908	-0.789207	1.09088	-3.01756	3.56859
0	0	0	2.95046	-0.793406	1.07244	-3.28087	3.79284
0	0	0	2.85066	-0.779851	1.12076	-3.05834	3.62071
0	0	0	2.85541	-0.779854	1.15904	-3.05868	3.65887
0	0	0	2.85409	-0.779852	1.1575	-3.05844	3.6517
0	0	0	3.00035	-0.787355	1.14133	-2.94655	3.71357
0	0	0	2.84185	-0.79592	1.10382	-3.1003	3.6057
0	0	0	3.25049	-0.7855	1.12579	-3.60533	3.77939
0	0	0	3.2531	-0.837657	1.13045	-3.65449	3.86463
0	0	0	2.8317	-0.716658	1.13017	-2.95551	3.68852
0	0	0	2.74587	-0.756471	1.0031	-3.29462	3.42394
0	0	0	2.58033	-0.625419	0.947413	-2.84148	3.25583
0	0	0	2.8803	-0.717874	1.29953	-2.95948	3.81703
0	0	0	3.11959	-0.885671	1.21187	-3.60663	4.10771
0	0	0	2.64592	-0.781843	1.12642	-3.15711	3.52476
0	0	0	2.97175	-0.810389	1.27459	-3.12437	3.91368
0	0	0	2.71423	-0.771664	1.09712	-3.20289	3.47495
0	0	0	3.0795	-0.83923	1.12082	-3.63473	3.8663
0	0	0	2.68635	-0.785048	1.112	-3.06668	3.58173
0	0	0	2.84773	-0.703751	0.938739	-3.25938	3.40625
0	0	0	2.96447	-0.821155	1.10997	-3.43327	3.78246
0	0	0	3.14046	-0.825547	1.15644	-3.62167	3.91708
0	0	0	2.83028	-0.780135	1.09631	-3.05682	3.55276
0	0	0	3.06563	-0.859974	1.15516	-3.63888	3.95316
0	0	0	3.10791	-0.755937	1.09432	-3.65139	3.6943
0	0	0	2.71894	-0.71261	0.991076	-3.00084	3.51759
0	0	0	2.86447	-0.786296	1.13133	-3.00556	3.70072
0	0	0	2.8176	-0.645565	1.07323	-2.98951	3.47607
0	0	0	2.73543	-0.792144	1.11201	-3.19854	3.60145
0	0	0	2.7115	-0.785182	1.06881	-3.21221	3.52107
0	0	0	3.04336	-0.86275	1.17164	-3.6035	3.98734
0	0	0	2.75155	-0.790785	1.07329	-3.27649	3.55873
0	0	0	2.99182	-0.783964	1.06783	-3.13841	3.72014
0	0	0	3.11832	-0.876265	1.201	-3.63997	4.09291
0	0	0	3.03023	-0.759312	1.15365	-3.30514	3.86349
0	0	0	3.10222	-0.777709	1.1142	-3.2546	3.58612
0	0	0	3.03533	-0.783629	1.3112	-3.06451	3.98016
0	0	0	3.10951	-0.757847	1.10949	-3.10475	3.89038
0	0	0	2.89813	-0.858253	1.16448	-3.41019	3.90433
0	0	0	2.65539	-0.77723	1.06224	-3.19428	3.47454
0	0	0	3.03815	-0.86635	1.15563	-3.55548	3.93045
0	0	0	3.08743	-0.872036	1.19231	-3.50471	4.08296
0	0	0	3.18836	-0.814971	1.34576	-3.40917	4.11841
0	0	0	3.14103	-0.779214	1.135	-3.5289	3.9524
0	0	0	3.20687	-0.772966	1.12452	-3.55773	3.62465
0	0	0	2.66295	-0.631657	0.832822	-3.1465	3.04834
0	0	0	3.04032	-0.788675	1.1397	-3.4613	3.74137
0	0	0	2.87585	-0.819	1.13065	-3.16661	3.84168
0	0	0	3.00912	-0.780205	1.13332	-3.48642	3.74355
0	0	0	2.70218	-0.78061	1.07488	-3.20323	3.51239
0	0	0	3.23901	-0.77985	1.12943	-3.61127	3.71205
0	0	0	3.16604	-0.779682	1.12378	-3.57346	3.93914
0	0	0	3.32434	-0.765509	1.1186	-3.49184	3.94058
0	0	0	2.98831	-0.774064	1.12441	-2.97048	3.68736
0	0	0	3.02378	-0.779681	1.30016	-3.05256	3.96924
0	0	0	3.10886	-0.778451	1.12356	-3.51151	3.91906
0	0	0	3.04225	-0.797422	1.31264	-3.14869	4.00228
0	0	0	2.88558	-0.868917	1.2724	-3.20064	3.9026
0	0	0	3.22834	-0.78469	1.09096	-3.72344	3.9351
0	0	0	3.07917	-0.819083	1.2228	-3.336	4.04174
0	0	0	3.20695	-0.778095	1.08461	-3.49025	3.71819
0	0	0	2.79397	-0.809501	1.15955	-3.01439	3.83313
0	0	0	2.82602	-0.808871	1.11839	-3.26873	3.67093
0	0	0	3.07134	-0.781664	1.1061	-3.02456	3.5426
0	0	0	2.61573	-0.765009	1.0598	-3.03835	3.46683
0	0	0	2.77632	-0.776737	1.10638	-3.15933	3.6199
0	0	0	3.09178	-0.810341	1.14829	-3.49463	3.94089
0	0	0	2.53349	-0.763335	1.09941	-2.94704	3.4386
0	0	0	3.07877	-0.828233	1.30313	-3.31048	3.98511
0	0	0	3.05031	-0.77541	1.07516	-3.08693	3.55636
0	0	0	3.08112	-0.819102	1.16255	-3.36935	3.9878
0	0	0	2.57398	-0.778555	1.0071	-3.03473	3.45302
0	0	0	3.05706	-0.787568	1.13378	-3.57133	3.7758
0	0	0	2.74088	-0.757868	1.03927	-3.25766	3.47412
0	0	0	2.69574	-0.634703	1.01711	-2.91989	3.39004
0	0	0	3.02371	-0.602569	1.07887	-3.25077	3.57672
0	0	0	3.38274	-0.756936	1.09078	-3.88295	4.03369
0	0	0	2.96791	-0.763305	1.12474	-3.49166	3.53053
0	0	0	3.09283	-0.825997	1.09774	-3.57849	3.95359
0	0	0	2.88495	-0.868917	1.27237	-3.20064	3.90154
0	0	0	2.94513	-0.810766	1.12973	-3.19723	3.86161
0	0	0	3.01022	-0.812067	1.16839	-3.48923	3.81767
0	0	0	3.01806	-0.774263	1.10669	-3.03803	3.53063
0	0	0	2.60402	-0.76088	1.01511	-2.98776	3.40554
0	0	0	3.34875	-0.785384	1.14038	-3.4082	3.80328
0	0	0	2.71043	-0.786146	1.12242	-2.99982	3.62083
0	0	0	2.99039	-0.725982	0.954689	-3.52732	3.50703
0	0	0	3.00986	-0.780131	1.13382	-3.48637	3.74565
0	0	0	3.23657	-0.778428	1.11574	-3.61423	3.68279
0	0	0	2.83141	-0.629291	1.07353	-2.98756	3.47811
0	0	0	3.0795	-0.819251	1.1564	-3.38886	3.97729
0	0	0	3.0595	-0.818423	1.31398	-3.45801	4.02949
0	0	0	3.20713	-0.778095	1.08498	-3.48954	3.7201
0	0	0	2.83253	-0.629289	1.06899	-2.98759	3.47548
0	0	0	3.01802	-0.856179	1.1397	-3.60961	3.93384
0	0	0	2.70872	-0.81589	1.12142	-3.24476	3.65855
0	0	0	2.96328	-0.805269	1.07121	-3.502	3.60469
0	0	0	2.89999	-0.769222	1.07919	-3.22566	3.46447
0	0	0	3.36864	-0.717776	1.33933	-3.71647	4.13547
0	0	0	2.94899	-0.821457	1.32005	-3.14424	4.01735
0	0	0	3.2084	-0.832348	1.17327	-3.4808	3.9876
0	0	0	2.7182	-0.796618	1.04961	-3.19704	3.56081
0	0	0	2.92875	-0.786392	1.14471	-3.03314	3.71675
0	0	0	3.17721	-0.77208	1.07657	-3.41435	3.79516
0	0	0	3.30533	-0.776871	1.11979	-3.62391	3.78031
0	0	0	3.09397	-0.778664	1.13657	-3.08052	3.81434
0	0	0	2.6398	-0.718963	1.00162	-3.1834	3.25456
0	0	0	3.01788	-0.779859	1.29839	-3.10002	3.94325
0	0	0	3.01069	-0.779659	1.29608	-3.08808	3.9344
0	0	0	2.90212	-0.82351	1.13637	-3.21779	3.87946
0	0	0	2.92665	-0.786409	1.1432	-3.03088	3.70552
0	0	0	3.16362	-0.779111	1.12067	-3.14723	3.87482
0	0	0	2.91226	-0.819352	1.13559	-3.16794	3.87215
0	0	0	2.74074	-0.774287	1.09877	-3.13075	3.55542
0	0	0	3.22639	-0.775307	1.11257	-3.60494	3.67068
0	0	0	3.0607	-0.790522	1.1269	-3.57166	3.78169
0	0	0	2.92463	-0.754249	1.05668	-3.25103	3.39916
0	0	0	2.78221	-0.784368	1.06167	-3.23074	3.55635
0	0	0	2.63521	-0.778595	1.10516	-3.08807	3.54611
0	0	0	3.12973	-0.891192	1.21431	-3.6205	4.12742
0	0	0	2.84081	-0.779879	1.09499	-3.05816	3.55705
0	0	0	3.0636	-0.764305	1.31495	-3.14814	3.92592
0	0	0	2.65743	-0.780599	1.0864	-3.1955	3.50088
0	0	0	2.90346	-0.823028	1.13808	-3.21421	3.88212
0	0	0	2.99717	-0.811742	1.17742	-2.9732	3.81592
0	0	0	3.08769	-0.813466	1.1462	-3.4916	3.94175
0	0	0	3.25964	-0.795707	1.11981	-3.67972	3.89264
0	0	0	2.63647	-0.761364	0.999763	-3.01383	3.38897
0	0	0	3.10553	-0.799338	1.1473	-3.12293	3.85494
0	0	0	3.00923	-0.777166	1.1279	-3.49119	3.73983
0	0	0	2.86643	-0.793068	1.12614	-3.25283	3.69981
0	0	0	2.84137	-0.779849	1.09527	-3.05792	3.55826
0	0	0	2.87082	-0.838217	1.12661	-3.39575	3.80107
0	0	0	3.11329	-0.504008	0.931036	-3.22125	3.29103
0	0	0	3.01645	-0.774233	1.14775	-3.48391	3.77303
0	0	0	3.0685	-0.770247	1.31426	-3.19031	3.92764
0	0	0	3.09695	-0.840409	1.19942	-3.45803	4.02059
0	0	0	3.23545	-0.77846	1.11372	-3.61342	3.67316
0	0	0	2.59165	-0.760978	1.08284	-3.0068	3.46655
0	0	0	3.11104	-0.706923	0.991425	-3.05649	3.53348
0	0	0	2.65601	-0.774026	1.09284	-3.03878	3.53776
0	0	0	3.00926	-0.777102	1.1282	-3.49103	3.74016
0	0	0	3.00148	-0.820695	1.32878	-3.15224	4.0676
0	0	0	3.30803	-0.827155	1.17582	-3.6472	4.0663
0	0	0	2.58649	-0.785451	1.1254	-3.0293	3.59176
0	0	0	2.72715	-0.777212	1.11401	-2.9202	3.63681
0	0	0	3.02501	-0.783649	1.3117	-3.06451	3.97756
0	0	0	3.03087	-0.779952	1.30534	-3.04163	3.97356
0	0	0	2.91984	-0.809531	1.17567	-3.09752	3.8789
0	0	0	2.91809	-0.771779	1.12389	-2.89948	3.56019
0	0	0	2.91883	-0.762521	1.14258	-2.8917	3.56872
0	0	0	2.66121	-0.788809	1.1537	-3.12213	3.60109
0	0	0	2.85702	-0.823161	1.20798	-3.0768	3.92736
0	0	0	2.47451	-0.44524	0.806595	-2.78152	2.64857
0	0	0	2.91582	-0.778334	1.13712	-3.12627	3.5927
0	0	0	2.63679	-0.776197	1.12989	-3.00432	3.56158
0	0	0	2.81826	-0.762299	1.04822	-3.16126	3.54677
0	0	0	3.15342	-0.841426	1.19018	-3.50269	3.93685
0	0	0	2.69377	-0.533741	0.83047	-2.96239	2.89089
0	0	0	2.6967	-0.721028	0.950806	-3.06126	3.29631
0	0	0	3.13104	-0.773956	1.06919	-3.03145	3.52617
0	0	0	3.11917	-0.766358	1.09813	-2.94416	3.48883
0	0	0	3.03951	-0.787291	1.25353	-3.20717	3.70358
0	0	0	3.07869	-0.588572	0.920063	-3.54647	3.48641
0	0	0	3.15667	-0.768692	0.987803	-3.17326	3.57518
0	0	0	3.31323	-0.714226	1.3323	-3.66313	4.08396
0	0	0	3.16824	-0.841861	1.13762	-3.51661	3.9093
0	0	0	2.68972	-0.797883	1.06451	-3.2272	3.55813
0	0	0	2.82206	-0.758455	1.06688	-3.48445	3.45163
0	0	0	2.64196	-0.772897	1.06298	-3.00435	3.44391
0	0	0	2.77974	-0.780917	1.0819	-3.18165	3.63759
0	0	0	3.07054	-0.760974	1.31093	-3.13821	3.91244
0	0	0	3.22528	-0.775134	1.09159	-3.61237	3.67725
0	0	0	3.14157	-0.634187	0.971946	-2.9402	3.4588
0	0	0	3.0623	-0.498823	1.1225	-3.39402	3.51867
0	0	0	2.77711	-0.769464	1.2343	-2.96437	3.56099
0	0	0	3.12122	-0.779059	1.11345	-2.98622	3.58632
0	0	0	3.03982	-0.775332	1.13049	-2.98168	3.59577
0	0	0	3.23251	-0.777506	1.1239	-3.6107	3.72259
0	0	0	3.05128	-0.763322	1.1143	-3.36093	3.62796
0	0	0	3.061	-0.856423	1.14477	-3.6163	3.9547
0	0	0	3.35154	-0.775284	1.30912	-3.7164	4.10681
0	0	0	2.60759	-0.718715	0.995509	-3.05645	3.31364
0	0	0	2.98131	-0.785337	1.14669	-3.1729	3.85066
0	0	0	3.14255	-0.827245	1.16145	-3.62242	3.95501
0	0	0	2.74756	-0.75627	1.01062	-3.27023	3.47468
0	0	0	3.12207	-0.764496	1.10158	-2.79438	3.46643
0	0	0	3.12372	-0.757847	1.11565	-3.1071	3.91135
0	0	0	3.3003	-0.829375	1.14035	-3.64399	3.86404
0	0	0	2.69875	-0.756908	1.10722	-2.91993	3.48625
0	0	0	3.1928	-0.763661	1.10621	-3.38777	3.72897
0	0	0	3.074	-0.825457	1.15603	-3.55199	3.90302
0	0	0	2.84899	-0.782258	1.09166	-3.21165	3.59889
0	0	0	2.54657	-0.779943	1.12665	-2.99658	3.53499
0	0	0	3.26215	-0.767731	1.12632	-3.50174	3.97948
0	0	0	2.82356	-0.714654	1.03043	-3.16706	3.49992
0	0	0	3.14913	-0.84457	1.17427	-3.48261	3.93907
0	0	0	3.11645	-0.775628	1.07108	-3.11411	3.59347
0	0	0	2.95808	-0.771852	1.11484	-2.95211	3.59142
0	0	0	2.91679	-0.7676	1.13012	-2.90928	3.70676
0	0	0	3.23853	-0.779069	1.11485	-3.61228	3.69768
0	0	0	2.91149	-0.789624	1.10137	-3.13236	3.78579
0	0	0	3.19144	-0.778395	1.15018	-3.38725	3.8562
0	0	0	3.06804	-0.856399	1.145	-3.61589	3.95617
0	0	0	3.02205	-0.761098	1.28914	-3.01833	3.71144
0	0	0	3.0307	-0.798133	1.15031	-3.49106	3.83595
0	0	0	3.14675	-0.784475	1.17423	-3.02786	3.87751
0	0	0	2.74587	-0.677018	1.03046	-2.92234	3.49456
0	0	0	3.01377	-0.774285	1.25929	-3.04998	3.67798
0	0	0	2.95456	-0.754484	1.0535	-2.99617	3.43615
0	0	0	3.1229	-0.793586	1.14397	-3.12484	3.82055
0	0	0	2.82377	-0.761453	1.04467	-3.26129	3.4554
0	0	0	3.00783	-0.771636	1.14129	-2.90461	3.69207
0	0	0	3.08983	-0.720053	1.31336	-3.13975	3.92172
0	0	0	3.25594	-0.851732	1.19716	-3.61349	3.98276
0	0	0	2.7109	-0.720122	1.10336	-3.09029	3.46615
0	0	0	3.25414	-0.767083	1.07071	-3.61632	3.65182
0	0	0	2.69558	-0.768237	0.961871	-3.14724	3.39894
0	0	0	3.20897	-0.771469	1.13944	-3.33489	3.79795
0	0	0	3.14805	-0.778766	1.07864	-3.08792	3.62318
0	0	0	3.02128	-0.844571	1.16907	-3.48303	3.92482
0	0	0	3.08176	-0.781674	0.919424	-3.23133	3.45063
0	0	0	3.20074	-0.535242	0.841881	-3.55782	3.21666
0	0	0	3.11167	-0.77771	1.10082	-3.20719	3.59947
0	0	0	3.10811	-0.825952	1.15342	-3.59621	3.90695
0	0	0	2.64353	-0.769391	1.11544	-2.95767	3.53981
0	0	0	2.83504	-0.77211	1.11371	-3.12387	3.5725
0	0	0	2.76876	-0.772129	1.06654	-3.07118	3.52262
0	0	0	2.9306	-0.769199	1.0631	-3.07246	3.50603
0	0	0	3.13152	-0.774733	1.07485	-3.07421	3.56679
0	0	0	3.31418	-0.714286	1.30715	-3.66306	4.07111
0	0	0	3.16119	-0.840838	1.1483	-3.50233	3.91802
0	0	0	2.97903	-0.780227	1.06092	-3.51652	3.54447
0	0	0	3.31956	-0.714262	1.34287	-3.66304	4.09681
0	0	0	3.0388	-0.771635	1.27364	-3.01315	3.75296
0	0	0	2.98703	-0.76721	1.11415	-2.81244	3.60348
0	0	0	3.28426	-0.792769	1.22436	-3.62617	4.13631
0	0	0	3.12301	-0.764517	1.10207	-2.93322	3.50254
0	0	0	3.07279	-0.778664	1.27116	-3.03391	3.8647
0	0	0	3.08426	-0.767528	1.26482	-3.0075	3.80729
0	0	0	3.02631	-0.635801	1.26166	-2.77088	3.68007
0	0	0	2.9279	-0.58519	1.00015	-3.22314	3.27114
0	0	0	3.01735	-0.754534	1.25969	-3.20715	3.63313
0	0	0	2.99056	-0.784056	1.17305	-3.17497	3.86106
0	0	0	3.01743	-0.774023	1.26864	-3.03861	3.67163
0	0	0	3.32111	-0.714349	1.33767	-3.6641	4.09299
0	0	0	2.96314	-0.788529	1.12281	-3.08066	3.80348
0	0	0	3.16915	-0.839166	1.15801	-3.49658	3.92976
0	0	0	3.06116	-0.818753	1.16821	-3.42923	3.89649
0	0	0	3.30218	-0.818648	1.1897	-3.76585	4.11623
0	0	0	3.34723	-0.763331	1.30429	-3.71708	4.09937
0	0	0	3.03486	-0.779147	1.27921	-3.01416	3.76305
0	0	0	2.81983	-0.77425	1.10597	-3.17061	3.53581
0	0	0	3.10857	-0.759286	1.10955	-3.36513	3.81559
0	0	0	3.31412	-0.77567	1.27013	-3.61909	3.86289
0	0	0	3.01823	-0.76773	1.27037	-2.84025	3.73254
0	0	0	3.16625	-0.842974	1.1687	-3.48682	3.93014
0	0	0	2.79832	-0.768102	1.0063	-3.19335	3.49594
0	0	0	2.95386	-0.787429	1.07073	-3.27892	3.78911
0	0	0	2.98452	-0.791707	1.15273	-3.11327	3.87506
0	0	0	2.91634	-0.771987	1.06181	-2.97589	3.47825
0	0	0	3.00721	-0.767344	1.30804	-2.95428	3.98651
0	0	0	3.20164	-0.775339	1.13429	-3.43135	3.74914
0	0	0	3.19543	-0.781385	1.16418	-3.39341	3.88094
0	0	0	2.59063	-0.780964	1.10617	-2.99338	3.53374
0	0	0	3.02788	-0.840854	1.16992	-3.50379	3.89828
0	0	0	2.74002	-0.77321	1.06407	-3.07994	3.50431
0	0	0	3.23644	-0.776335	1.14302	-3.55584	3.96781
0	0	0	3.27144	-0.7897	1.10361	-3.05951	3.83441
0	0	0	3.15354	-0.77481	1.07446	-3.13631	3.62576
0	0	0	2.81801	-0.7855	1.12986	-3.04583	3.69503
0	0	0	2.91132	-0.759123	1.0728	-3.09059	3.5289
0	0	0	3.19957	-0.784377	1.10723	-3.43209	3.75178
0	0	0	3.11288	-0.791745	1.13131	-3.59389	3.871
0	0	0	3.16447	-0.772367	1.11437	-3.05411	3.6675
0	0	0	2.6847	-0.663137	1.02391	-2.99155	3.16605
0	0	0	3.01792	-0.779742	1.09003	-3.06987	3.70694
0	0	0	2.6449	-0.771721	1.05947	-2.99127	3.44267
0	0	0	3.24027	-0.7663	1.06887	-3.6163	3.6267
0	0	0	2.81965	-0.769879	1.10805	-3.04059	3.52177
0	0	0	3.24067	-0.766193	1.08293	-3.61511	3.6487
0	0	0	2.8893	-0.775369	1.12019	-2.89351	3.63043
0	0	0	3.14871	-0.849853	1.17438	-3.47889	3.94564
0	0	0	3.11776	-0.778448	1.12415	-3.51175	3.92881
0	0	0	2.74341	-0.770076	1.06626	-3.12789	3.53284
0	0	0	2.58592	-0.779176	1.11346	-2.97416	3.54572
0	0	0	2.84445	-0.772673	1.1159	-3.0656	3.58437
0	0	0	3.1684	-0.779641	1.35133	-3.05788	4.07204
0	0	0	2.73099	-0.772341	1.10944	-3.03608	3.57095
0	0	0	3.31977	-0.797509	1.27036	-3.62592	3.87528
0	0	0	3.2491	-0.777532	1.12523	-3.61134	3.7433
0	0	0	2.68208	-0.716334	1.00583	-3.08869	3.36594
0	0	0	2.9872	-0.542319	1.06432	-3.40628	3.38633
0	0	0	2.69917	-0.785481	1.00681	-3.22301	3.48174
0	0	0	2.9956	-0.487136	1.25736	-2.78409	3.5807
0	0	0	3.01092	-0.838578	1.14459	-3.4809	3.88629
0	0	0	3.13986	-0.763404	1.10331	-3.0156	3.55382
0	0	0	2.99495	-0.767793	0.959096	-3.13093	3.40251
0	0	0	3.06974	-0.791635	1.28186	-3.08004	3.83008
0	0	0	3.07162	-0.825457	1.15266	-3.55202	3.89362
0	0	0	3.02272	-0.754404	1.25174	-2.84385	3.66439
0	0	0	2.95444	-0.766983	1.1121	-3.06859	3.58877
0	0	0	2.99556	-0.786471	1.14898	-3.06595	3.74517
0	0	0	2.80507	-0.779826	0.91939	-3.19616	3.43052
0	0	0	2.64718	-0.637377	1.00948	-2.95674	3.37433
0	0	0	2.83032	-0.77628	1.00769	-3.12931	3.4247
0	0	0	2.88978	-0.779978	0.996242	-3.11208	3.53353
0	0	0	3.01241	-0.768211	1.10825	-3.51502	3.65922
0	0	0	3.23258	-0.773423	1.09294	-3.61654	3.6403
0	0	0	2.9229	-0.639443	0.984207	-2.80559	3.48127
0	0	0	3.05609	-0.840173	1.1687	-3.45509	3.91505
0	0	0	3.23629	-0.6664	0.990961	-3.4037	3.67902
0	0	0	2.8171	-0.768729	1.11023	-3.12272	3.55256
0	0	0	2.91244	-0.779553	1.30962	-2.97936	3.80012
0	0	0	2.63744	-0.779097	1.03793	-3.11244	3.47662
0	0	0	3.00851	-0.842182	1.16608	-3.47169	3.90811
0	0	0	3.25389	-0.776796	1.11891	-3.62486	3.69704
0	0	0	3.16366	-0.771715	1.10377	-2.99393	3.62542
0	0	0	3.35001	-0.764662	1.33211	-3.71638	4.12399
0	0	0	3.12619	-0.766805	1.09884	-3.11399	3.53182
0	0	0	3.03353	-0.792593	1.12895	-3.45355	3.73043
0	0	0	3.02829	-0.852928	1.18134	-3.48494	3.96018
0	0	0	3.13116	-0.771973	1.09433	-3.00277	3.56601
0	0	0	3.27781	-0.771067	1.11516	-3.64347	3.73057
0	0	0	3.29164	-0.776252	1.12019	-3.62556	3.73601
0	0	0	2.96944	-0.771864	1.11099	-3.01001	3.58961
0	0	0	3.13946	-0.776607	1.13238	-3.5402	3.93182
0	0	0	3.12365	-0.624538	1.01135	-2.87536	3.39754
0	0	0	3.13857	-0.788589	1.1213	-3.14817	3.82454
0	0	0	2.91839	-0.809548	1.17496	-3.10076	3.87645
0	0	0	2.94586	-0.625322	1.04531	-3.21598	3.37738
0	0	0	3.25669	-0.783563	1.1566	-3.61306	3.89503
0	0	0	3.01551	-0.838591	1.14859	-3.4809	3.8987
0	0	0	3.25376	-0.777731	1.28169	-3.6117	3.83517
0	0	0	3.28066	-0.789979	1.1082	-3.64988	3.89295
0	0	0	2.67785	-0.763332	1.10143	-3.06466	3.49108
0	0	0	2.91073	-0.754483	1.0584	-2.89496	3.43457
0	0	0	2.80687	-0.451716	0.747415	-2.97004	3.06133
0	0	0	2.99292	-0.761838	1.09734	-2.89724	3.54138
0	0	0	2.72871	-0.770076	1.11506	-3.11045	3.55325
0	0	0	3.20695	-0.775419	1.14357	-3.30131	3.79271
0	0	0	3.00028	-0.765098	1.25804	-2.78104	3.63428
0	0	0	3.1181	-0.772537	1.08613	-2.93511	3.49743
0	0	0	2.82031	-0.778811	1.14621	-2.89402	3.67451
0	0	0	2.78285	-0.772376	1.06654	-3.08423	3.52485
0	0	0	3.0304	-0.758889	0.935642	-3.57181	3.58344
0	0	0	3.07302	-0.780061	1.28613	-3.08676	3.85348
0	0	0	3.0023	-0.76102	1.06786	-3.48388	3.68141
0	0	0	2.68038	-0.774618	1.06324	-3.05581	3.49915
0	0	0	2.68547	-0.762461	1.01827	-3.14844	3.38558
0	0	0	3.15067	-0.778767	1.05892	-3.12229	3.61675
0	0	0	2.72861	-0.781821	1.02821	-3.21796	3.47261
0	0	0	3.16819	-0.789027	1.13718	-3.36802	3.81412
0	0	0	2.71359	-0.783112	1.11864	-3.05347	3.5785
0	0	0	3.14364	-0.772882	1.0832	-2.98076	3.5948
0	0	0	2.78751	-0.763332	1.03441	-3.17816	3.50482
0	0	0	2.84304	-0.827412	1.13296	-3.33478	3.76151
0	0	0	2.75786	-0.782075	1.01499	-3.17617	3.49477
0	0	0	3.00199	-0.773311	1.11039	-2.99768	3.67471
0	0	0	3.13834	-0.726352	1.04376	-3.45397	3.69399
0	0	0	3.11837	-0.826292	1.15489	-3.61924	3.91557
0	0	0	2.88159	-0.713436	1.01068	-3.10442	3.44117
0	0	0	2.81188	-0.638429	1.04433	-3.06239	3.5177
0	0	0	3.00947	-0.772768	1.25913	-2.96372	3.65365
0	0	0	3.19689	-0.763591	1.12278	-3.29975	3.76727
0	0	0	3.0088	-0.585532	0.95813	-2.93716	3.39626
0	0	0	2.68465	-0.767431	0.967631	-3.12353	3.42796
0	0	0	3.13785	-0.789548	1.1168	-3.11089	3.81736
0	0	0	3.14444	-0.826017	1.16157	-3.59738	3.94677
0	0	0	3.27389	-0.771067	1.11352	-3.64405	3.71533
0	0	0	2.7122	-0.788573	1.11369	-3.48416	3.59304
0	0	0	2.98836	-0.852565	1.19792	-3.20718	4.04078
0	0	0	3.0828	-0.856396	1.14551	-3.61569	3.95858
0	0	0	3.31175	-0.817823	1.19795	-3.76523	4.13771
0	0	0	2.52592	-0.769442	1.09705	-2.91779	3.44569
0	0	0	3.16999	-0.851829	1.17454	-3.50235	3.95798
0	0	0	3.14158	-0.719545	1.36873	-2.98837	4.03755
0	0	0	3.0309	-0.799989	1.12628	-3.4971	3.83726
0	0	0	3.14921	-0.840841	1.13774	-3.50236	3.9005
0	0	0	3.03727	-0.644281	1.26387	-2.93297	3.70942
0	0	0	2.99865	-0.776335	1.13512	-3.05185	3.69004
0	0	0	3.20287	-0.770208	0.89401	-3.55782	3.32057
0	0	0	2.6043	-0.775376	0.902453	-3.11798	3.35054
0	0	0	3.20477	-0.775885	1.11347	-3.55703	3.60332
0	0	0	3.15733	-0.644124	1.04422	-3.00931	3.5623
0	0	0	3.13421	-0.713087	0.997004	-3.07296	3.40483
0	0	0	2.79663	-0.786239	1.28311	-3.05665	3.75167
0	0	0	3.08526	-0.757337	1.09577	-3.51812	3.77829
0	0	0	2.70692	-0.766535	1.09922	-3.07962	3.48513
0	0	0	3.17145	-0.765921	1.12817	-3.35182	3.88323
0	0	0	3.04888	-0.786434	1.12179	-3.18518	3.68925
0	0	0	2.51803	-0.556509	0.756783	-2.78414	2.77801
0	0	0	2.85529	-0.71194	1.03198	-3.00833	3.61611
0	0	0	3.20355	-0.764049	1.1075	-3.56765	3.55925
0	0	0	3.11845	-0.704459	1.0433	-3.02814	3.42138
0	0	0	3.13357	-0.779205	1.12237	-3.56652	3.92525
0	0	0	2.61482	-0.754485	1.05384	-2.93469	3.3849
0	0	0	2.92184	-0.765256	1.10232	-2.96644	3.53741
0	0	0	3.12456	-0.781131	1.04389	-3.19969	3.59943
0	0	0	2.92786	-0.799478	1.14698	-3.13774	3.85115
0	0	0	2.81511	-0.758749	1.06054	-2.9852	3.43449
0	0	0	3.12495	-0.713043	0.996008	-3.0567	3.3948
0	0	0	3.14437	-0.772878	1.08392	-2.98076	3.59775
0	0	0	3.26022	-0.767077	1.07541	-3.61386	3.6785
0	0	0	3.12612	-0.829796	1.13507	-3.62854	3.92765
0	0	0	2.94321	-0.772923	1.06546	-3.46554	3.49081
0	0	0	3.1337	-0.783666	1.116	-2.91819	3.61048
0	0	0	2.76141	-0.782375	1.11416	-3.21578	3.60883
0	0	0	3.29883	-0.771119	1.12006	-3.64478	3.76041
0	0	0	2.63827	-0.693611	1.03532	-3.00939	3.3567
0	0	0	2.7658	-0.603378	1.03366	-3.08964	3.22292
0	0	0	3.24571	-0.784475	1.16266	-3.61956	3.86339
0	0	0	3.21197	-0.770949	1.11039	-3.55583	3.61516
0	0	0	3.14241	-0.774003	1.11597	-3.02758	3.60857
0	0	0	2.82502	-0.768415	1.0295	-3.18436	3.55145
0	0	0	3.24097	-0.766372	1.11238	-3.60211	3.68917
0	0	0	2.62474	-0.773934	1.06765	-3.03711	3.48323
0	0	0	2.80436	-0.767523	1.10768	-2.88692	3.5065
0	0	0	3.23267	-0.782757	1.12885	-3.39493	3.76081
0	0	0	2.85097	-0.796195	1.10485	-3.10046	3.61234
0	0	0	2.75154	-0.77062	1.10959	-3.04975	3.57963
0	0	0	3.06878	-0.730617	1.10317	-3.26685	3.77745
0	0	0	2.73207	-0.701741	1.00004	-3.03787	3.53569
0	0	0	3.15883	-0.851231	1.17797	-3.48885	3.96318
0	0	0	3.25669	-0.777718	1.27288	-3.61056	3.82984
0	0	0	2.91707	-0.808849	1.06601	-3.39217	3.56116
0	0	0	3.14966	-0.842765	1.1702	-3.47155	3.92857
0	0	0	3.03702	-0.778664	1.16322	-3.03384	3.83443
0	0	0	3.14619	-0.777555	1.06962	-3.09912	3.58396
0	0	0	3.12565	-0.754852	1.09226	-3.21605	3.47283
0	0	0	2.54469	-0.527271	0.791425	-2.9246	2.71768
0	0	0	3.27642	-0.78824	1.1249	-3.64209	3.74038
0	0	0	2.79509	-0.709305	1.00749	-2.96932	3.55081
0	0	0	2.82664	-0.772591	1.11247	-3.01247	3.54958
0	0	0	2.69521	-0.773866	0.9008	-3.24639	3.36261
0	0	0	2.61657	-0.783671	1.11307	-2.9957	3.54461
0	0	0	3.00658	-0.581743	1.29007	-3.02839	3.81746
0	0	0	2.66369	-0.774881	1.12745	-3.05546	3.57643
0	0	0	3.04025	-0.786435	1.11548	-3.18613	3.64424
0	0	0	3.00375	-0.635917	0.998374	-2.95112	3.51307
0	0	0	2.8289	-0.775305	1.0825	-3.09338	3.56041
0	0	0	2.90801	-0.779692	1.11797	-3.03291	3.64858
0	0	0	2.91861	-0.773235	1.07344	-2.96547	3.51899
0	0	0	2.7922	-0.766095	1.10178	-2.96687	3.53252
0	0	0	3.3522	-0.71778	1.32109	-3.71647	4.10577
0	0	0	2.85396	-0.839112	1.15366	-3.32927	3.83583
0	0	0	2.99029	-0.77589	1.15237	-2.92272	3.72603
0	0	0	3.12053	-0.762367	1.10864	-2.89399	3.50752
0	0	0	3.25052	-0.777731	1.28113	-3.6117	3.81731
0	0	0	3.05719	-0.782995	1.30274	-3.1274	3.96696
0	0	0	2.93469	-0.758454	1.06719	-2.95966	3.48189
0	0	0	2.97848	-0.816366	1.15829	-3.45018	3.76849
0	0	0	3.23321	-0.776252	0.903085	-3.64716	3.49586
0	0	0	3.19275	-0.711249	0.835304	-3.54769	3.23991
0	0	0	3.19363	-0.473476	0.813647	-3.54855	3.21313
0	0	0	2.6434	-0.776344	0.925447	-3.11957	3.4328
0	0	0	3.34353	-0.766436	1.11207	-3.44905	4.03005
0	0	0	3.13802	-0.774927	1.12044	-2.94656	3.60796
0	0	0	2.62408	-0.772062	1.06829	-2.96744	3.45554
0	0	0	2.76437	-0.775411	1.06914	-3.1703	3.54371
0	0	0	3.02108	-0.834914	1.1576	-3.51136	3.86854
0	0	0	3.14966	-0.80029	1.1248	-3.1363	3.64322
0	0	0	2.99081	-0.779862	1.0458	-3.12779	3.5874
0	0	0	3.10668	-0.761927	1.10362	-3.2775	3.78866
0	0	0	2.96231	-0.769979	1.07917	-2.97329	3.55575
0	0	0	3.06803	-0.856527	1.14452	-3.617	3.95499
0	0	0	2.9988	-0.762374	1.25837	-2.92151	3.61479
0	0	0	2.58948	-0.782458	1.06977	-2.9931	3.5067
0	0	0	3.15696	-0.775131	1.07299	-3.09901	3.63005
0	0	0	3.32246	-0.714349	1.33803	-3.66411	4.09539
0	0	0	2.81779	-0.761959	1.04381	-3.15908	3.5549
0	0	0	3.25938	-0.785402	1.34038	-3.61294	4.08081
0	0	0	3.32483	-0.779782	1.13393	-3.65162	3.8694
0	0	0	2.83227	-0.840334	1.12527	-3.38193	3.78852
0	0	0	3.07148	-0.763648	1.2768	-3.06302	3.80236
0	0	0	3.34517	-0.718135	1.31005	-3.71679	4.09573
0	0	0	3.21817	-0.774618	1.10169	-3.54154	3.60181
0	0	0	3.15686	-0.767579	1.11013	-2.99528	3.58682
0	0	0	3.12508	-0.829712	1.13309	-3.62985	3.91679
0	0	0	3.24867	-0.695935	1.07939	-3.54812	3.83286
0	0	0	2.91738	-0.801451	1.09764	-3.41192	3.74353
0	0	0	3.15768	-0.784679	1.2685	-3.11143	3.83506
0	0	0	3.11932	-0.795182	1.11163	-3.17137	3.79894
0	0	0	2.98113	-0.74	0.903152	-3.52613	3.4741
0	0	0	2.67184	-0.785379	1.11608	-3.13216	3.58469
0	0	0	3.14637	-0.842271	1.1688	-3.47213	3.92378
0	0	0	2.85921	-0.766482	1.10536	-3.03205	3.56506
0	0	0	2.77092	-0.768223	1.10773	-3.14419	3.56675
0	0	0	3.14864	-0.761785	1.06337	-3.02373	3.56057
0	0	0	3.03214	-0.784552	1.13764	-3.51865	3.77801
0	0	0	3.34848	-0.772683	1.30907	-3.71642	4.10306
0	0	0	3.24339	-0.873408	1.16557	-3.61212	3.95055
0	0	0	3.01463	-0.779668	1.29356	-3.05909	3.92889
0	0	0	2.99679	-0.781567	1.1163	-3.04091	3.65077
0	0	0	3.0547	-0.766478	1.26867	-2.87087	3.81016
0	0	0	3.10323	-0.819488	1.16282	-3.3988	4.00311
0	0	0	3.133	-0.784216	1.13084	-3.14302	3.8109
0	0	0	3.26159	-0.84084	1.15325	-3.61656	3.94429
0	0	0	3.25258	-0.837544	1.14519	-3.61224	3.90852
0	0	0	3.21775	-0.773191	1.28028	-3.55067	3.78531
0	0	0	2.97589	-0.772686	1.14701	-3.4775	3.63221
0	0	0	2.84319	-0.766979	1.11223	-2.99123	3.57813
0	0	0	3.21397	-0.761288	1.05461	-3.4109	3.7049
0	0	0	3.22137	-0.762394	1.09863	-3.40082	3.7263
0	0	0	3.29191	-0.759646	1.12843	-3.62196	3.92898
0	0	0	3.02228	-0.782305	1.14311	-3.06047	3.72122
0	0	0	2.92894	-0.675773	1.28401	-2.90535	3.72472
0	0	0	3.12528	-0.777749	1.10156	-3.09117	3.55083
0	0	0	3.05131	-0.791975	1.28088	-3.45165	3.80949
0	0	0	2.79903	-0.711785	1.00658	-2.98551	3.56854
0	0	0	3.01002	-0.763657	1.26906	-2.95936	3.66351
0	0	0	3.14962	-0.72801	1.0622	-3.45453	3.75627
0	0	0	3.03962	-0.843481	1.16444	-3.51738	3.90897
0	0	0	3.00616	-0.84073	1.1159	-3.52084	3.8531
0	0	0	3.10483	-0.761937	1.36409	-2.97091	4.11445
0	0	0	2.80271	-0.700468	1.01992	-3.1519	3.39683
0	0	0	3.31319	-0.714285	1.30704	-3.66305	4.06963
0	0	0	2.86194	-0.778188	1.13051	-3.19836	3.59229
0	0	0	3.03311	-0.849923	1.18668	-3.50876	3.92821
0	0	0	3.08087	-0.832575	1.11829	-3.62991	3.9092
0	0	0	3.14462	-0.770193	1.06743	-3.02238	3.55808
0	0	0	3.27147	-0.814993	1.35364	-3.60966	4.14073
0	0	0	3.03107	-0.85479	1.17747	-3.49521	3.96232
0	0	0	2.84349	-0.761472	1.0672	-3.13978	3.47815
0	0	0	3.20545	-0.770219	1.14838	-3.303	3.81942
0	0	0	3.12223	-0.776352	1.03591	-3.05365	3.47695
0	0	0	3.02012	-0.844569	1.16889	-3.483	3.9229
0	0	0	3.23611	-0.774188	1.13439	-3.60899	3.7174
0	0	0	3.1298	-0.764518	1.1165	-3.05642	3.58945
0	0	0	2.85022	-0.877212	1.16307	-3.35921	3.90104
0	0	0	3.14665	-0.869623	1.31504	-3.59512	4.12465
0	0	0	3.0072	-0.7344	1.05482	-3.51519	3.61387
0	0	0	2.81187	-0.767523	1.12053	-2.91139	3.55462
0	0	0	3.00852	-0.771629	1.26904	-2.89392	3.66081
0	0	0	2.64736	-0.801509	1.09321	-3.07102	3.5916
0	0	0	3.258	-0.777729	1.28145	-3.61056	3.83111
0	0	0	3.25059	-0.760996	1.11546	-3.6051	3.73806
0	0	0	2.61098	-0.659641	1.0193	-2.96586	3.09966
0	0	0	3.118	-0.69279	1.03841	-3.54803	3.67025
0	0	0	3.07157	-0.782905	1.09982	-2.99118	3.50901
0	0	0	2.62896	-0.768478	1.10322	-2.97004	3.48866
0	0	0	3.27276	-0.754404	1.07411	-2.96075	3.80565
0	0	0	2.98615	-0.772069	1.32052	-3.05081	3.98871
0	0	0	3.04554	-0.7625	1.26328	-3.00757	3.75753
0	0	0	2.66369	-0.631652	0.835564	-3.1465	3.05083
0	0	0	3.14838	-0.774287	1.0946	-3.06923	3.6414
0	0	0	3.23428	-0.77873	1.11916	-3.61748	3.68017
0	0	0	2.911	-0.779631	1.1187	-3.00618	3.65469
0	0	0	2.99509	-0.792675	1.14855	-3.11326	3.88407
0	0	0	2.80467	-0.764752	1.10657	-3.15544	3.56744
0	0	0	2.73136	-0.79052	1.08688	-3.28359	3.56003
0	0	0	3.2477	-0.777535	1.13958	-3.61129	3.77873
0	0	0	2.55884	-0.761103	1.00419	-3.01831	3.36115
0	0	0	3.29612	-0.849852	1.18141	-3.63931	4.01196
0	0	0	2.96188	-0.780469	1.07693	-3.26991	3.80054
0	0	0	3.00815	-0.774285	1.25932	-3.04997	3.63955
0	0	0	3.00254	-0.784047	1.12897	-3.17592	3.85305
0	0	0	2.65575	-0.768505	1.1033	-3.01462	3.49236
0	0	0	2.90204	-0.801521	1.10153	-3.41105	3.73165
0	0	0	3.28559	-0.77109	1.11659	-3.64339	3.74047
0	0	0	3.03489	-0.8398	1.16284	-3.51602	3.88436
0	0	0	3.347	-0.779854	1.32612	-3.71715	4.11225
0	0	0	3.07217	-0.773619	1.28528	-2.95782	3.85399
0	0	0	2.65592	-0.770883	1.12109	-3.02765	3.57117
0	0	0	2.82677	-0.812657	1.19579	-3.00694	3.87611
0	0	0	2.60685	-0.614901	0.87543	-2.90262	2.93616
0	0	0	3.04307	-0.782448	1.26444	-3.12296	3.73531
0	0	0	2.94324	-0.768869	1.12107	-2.96295	3.64197
0	0	0	3.02854	-0.779645	1.33625	-3.03574	3.97309
0	0	0	2.99681	-0.821361	1.3326	-3.14511	4.07607
0	0	0	2.93293	-0.813437	1.16038	-3.15532	3.87745
0	0	0	3.11004	-0.782283	1.08504	-3.27235	3.59615
0	0	0	2.60208	-0.761896	1.04605	-3.06278	3.39076
0	0	0	2.87586	-0.780489	1.12381	-3.20701	3.61316
0	0	0	3.02853	-0.845821	1.16832	-3.49762	3.93212
0	0	0	3.13481	-0.788035	1.11997	-3.16603	3.81222
0	0	0	3.19387	-0.760764	1.00003	-3.55085	3.41938
0	0	0	3.0388	-0.771635	1.27368	-3.013	3.75344
0	0	0	2.64916	-0.768557	1.10372	-2.98069	3.49363
0	0	0	3.15953	-0.838381	1.15022	-3.48267	3.90978
0	0	0	2.71636	-0.772842	1.06697	-3.05988	3.50291
0	0	0	2.77169	-0.774616	1.08499	-3.04486	3.5923
0	0	0	3.144	-0.788359	1.08027	-3.08436	3.59278
0	0	0	3.11291	-0.440526	0.85487	-2.77994	3.24726
0	0	0	3.23903	-0.776254	1.11531	-3.61219	3.65355
0	0	0	3.14786	-0.788144	1.07976	-3.08836	3.59945
0	0	0	3.13393	-0.650587	1.03166	-2.96682	3.50316
0	0	0	3.21133	-0.773538	1.10676	-3.65639	3.59998
0	0	0	3.11137	-0.825468	1.27281	-3.54858	3.96857
0	0	0	3.14103	-0.787971	1.10785	-3.02277	3.5685
1	0	0	2.9633	-0.797224	1.16182	-3.18134	3.84658
0	0	0	2.9384	-0.672823	1.03846	-3.21936	3.32528
0	0	0	2.98858	-0.684469	1.06342	-3.3571	3.53657
0	0	0	3.23771	-0.768479	1.12366	-3.61339	3.66584
0	0	0	2.80751	-0.637148	0.969523	-2.96664	3.45223
0	0	0	3.01198	-0.771629	1.25895	-3.13088	3.65711
0	0	0	3.02662	-0.837529	1.13793	-3.51718	3.86372
0	0	0	2.68027	-0.772172	1.06383	-3.02265	3.46929
0	0	0	3.19997	-0.770443	1.12668	-3.45899	3.7318
0	0	0	3.02464	-0.774486	1.27707	-2.98303	3.73333
0	0	0	2.9287	-0.834322	1.13918	-3.25552	3.91253
0	0	0	3.13096	-0.779656	1.10993	-3.14177	3.78904
0	0	0	3.20744	-0.767057	1.11001	-3.45895	3.74241
0	0	0	3.19552	-0.794801	1.12073	-3.43219	3.74698
0	0	0	3.07247	-0.860654	1.15524	-3.61608	3.98636
0	0	0	2.88397	-0.786912	1.07491	-3.13853	3.72384
0	0	0	3.04206	-0.788572	1.27827	-3.03755	3.76948
0	0	0	3.2396	-0.778678	1.11748	-3.61362	3.70664
0	0	0	3.02295	-0.77602	1.16927	-3.10261	3.65125
0	0	0	3.25366	-0.770956	1.14238	-3.61311	3.74343
0	0	0	2.92964	-0.776033	1.30916	-2.87703	3.80089
0	0	0	3.07779	-0.761101	1.01019	-3.04955	3.44327
0	0	0	2.81699	-0.778037	1.08507	-2.95719	3.60363
0	0	0	3.04941	-0.762454	1.2685	-3.14859	3.76302
0	0	0	3.1585	-0.767716	1.0207	-3.15977	3.64179
0	0	0	3.06787	-0.757382	1.28317	-3.39085	3.80817
0	0	0	2.84007	-0.772662	1.23509	-2.91702	3.65437
0	0	0	3.02615	-0.635809	1.26153	-2.79497	3.67795
0	0	0	2.98686	-0.829399	1.13131	-3.34839	3.79726
0	0	0	3.14247	-0.714229	1.02263	-3.03398	3.48954
0	0	0	2.84646	-0.66269	1.09875	-3.17946	3.4626
0	0	0	3.12928	-0.767033	1.10924	-3.01781	3.57239
0	0	0	2.67746	-0.659616	1.02736	-2.96645	3.35584
0	0	0	3.03696	-0.754404	1.25173	-2.84385	3.67145
0	0	0	2.97793	-0.762127	1.13911	-3.23223	3.62789
0	0	0	3.25497	-0.763805	1.15417	-3.61133	3.8849
0	0	0	2.99062	-0.863744	1.18315	-3.21728	3.87499
0	0	0	3.12098	-0.780782	1.11493	-3.12119	3.79694
0	0	0	2.88754	-0.779752	1.04053	-3.12611	3.50578
0	0	0	3.16011	-0.776403	1.12144	-3.56753	3.94892
0	0	0	2.96477	-0.769261	1.06211	-3.12403	3.51675
0	0	0	3.34761	-0.779406	1.30424	-3.71716	4.10273
0	0	0	3.16572	-0.767611	1.06996	-3.13626	3.59866
0	0	0	3.15712	-0.771472	1.12461	-3.07248	3.66269
0	0	0	2.73368	-0.777578	1.04169	-3.07588	3.50037
0	0	0	3.16215	-0.755547	1.10038	-3.17114	3.59561
0	0	0	2.83549	-0.767812	1.04678	-3.17167	3.4607
0	0	0	2.59785	-0.501839	0.831593	-2.7662	2.84628
0	0	0	2.7337	-0.800826	1.12749	-3.12244	3.65102
0	0	0	3.05545	-0.75658	1.27676	-3.20723	3.76867
0	0	0	2.78006	-0.761466	1.05588	-3.04616	3.53457
0	0	0	3.01818	-0.849856	1.17448	-3.47929	3.93767
0	0	0	3.14951	-0.842767	1.16897	-3.47154	3.92116
0	0	0	2.88466	-0.814414	1.15259	-3.15359	3.85896
0	0	0	3.04111	-0.754852	1.26958	-2.8485	3.75904
0	0	0	2.69101	-0.767624	1.10038	-3.13924	3.49537
0	0	0	2.96585	-0.783243	1.10876	-3.08165	3.62137
0	0	0	2.80059	-0.771692	1.11369	-2.96289	3.55572
0	0	0	2.73039	-0.866495	1.1974	-3.22275	3.87789
0	0	0	3.01546	-0.779645	1.32192	-3.03717	3.95177
0	0	0	2.99634	-0.773053	1.09909	-3.39083	3.6237
0	0	0	2.99091	-0.778917	1.10966	-2.82637	3.52467
0	0	0	2.94297	-0.784088	1.13205	-3.14404	3.79346
0	0	0	2.95195	-0.717134	1.03435	-3.02664	3.5382
0	0	0	2.77474	-0.71343	1.02624	-3.10742	3.45301
0	0	0	3.0753	-0.774288	1.32009	-3.1377	3.9247
0	0	0	3.31113	-0.714273	1.30751	-3.66304	4.06911
0	0	0	3.05258	-0.786434	1.12285	-3.1851	3.68873
0	0	0	3.06176	-0.77332	1.27704	-3.20723	3.78215
0	0	0	3.04437	-0.767508	1.12885	-3.45397	3.7523
0	0	0	3.02397	-0.776842	0.994676	-3.56305	3.67728
0	0	0	3.03357	-0.715129	1.26949	-3.01699	3.71556
0	0	0	3.0042	-0.781706	1.25899	-3.12175	3.63544
0	0	0	3.12444	-0.779657	1.12004	-3.14054	3.78191
0	0	0	2.76134	-0.762491	1.01911	-3.30829	3.47658
0	0	0	2.87188	-0.669152	0.864665	-3.09315	3.39383
0	0	0	2.98224	-0.773496	1.13703	-2.96038	3.67158
0	0	0	3.1475	-0.782986	1.12034	-3.1254	3.81537
0	0	0	3.18247	-0.792191	1.11628	-3.15115	3.82126
0	0	0	3.14026	-0.764499	1.10655	-3.56434	3.78481
0	0	0	3.28336	-0.756755	1.09368	-3.54603	3.81739
0	0	0	3.17975	-0.810003	1.14927	-3.51061	4.05581
0	0	0	3.28701	-0.775079	1.12479	-3.61313	3.72883
0	0	0	2.67043	-0.77246	1.12816	-2.99048	3.61385
0	0	0	3.22456	-0.760087	1.10825	-3.61004	3.62811
0	0	0	2.98851	-0.778664	1.17307	-3.07796	3.88079
0	0	0	2.88085	-0.75846	1.06801	-2.95891	3.48297
0	0	0	3.21591	-0.787082	1.16995	-3.53921	4.04394
0	0	0	3.15399	-0.768507	0.991293	-3.17018	3.56953
0	0	0	2.59291	-0.761888	0.99999	-3.08673	3.32037
0	0	0	2.86573	-0.838001	0.936721	-3.52201	3.63806
0	0	0	3.25419	-0.711199	1.05324	-3.45274	3.79061
0	0	0	2.86195	-0.768533	1.10618	-3.00549	3.61152
0	0	0	2.63191	-0.761367	0.998618	-3.01386	3.38483
0	0	0	2.84034	-0.772677	1.11418	-3.05912	3.57262
0	0	0	3.20784	-0.480057	0.950706	-3.54527	3.40378
0	0	0	3.24014	-0.805903	1.13281	-3.62419	3.73691
0	0	0	3.15108	-0.774199	1.07509	-3.05545	3.61243
0	0	0	3.13441	-0.782152	1.12063	-2.9047	3.61226
0	0	0	2.79431	-0.77391	1.06543	-3.2503	3.54467
0	0	0	3.11978	-0.779665	1.11165	-3.1357	3.77896
0	0	0	3.07601	-0.840173	1.28419	-3.45508	3.9537
0	0	0	2.8135	-0.70159	1.29905	-3.05547	3.75555
0	0	0	3.15422	-0.838577	1.14901	-3.48055	3.90921
0	0	0	3.06584	-0.719893	1.31912	-3.13769	3.90777
0	0	0	2.72507	-0.635034	1.01751	-2.93915	3.40061
0	0	0	3.23255	-0.777527	1.12187	-3.6096	3.72017
0	0	0	3.15503	-0.771094	1.07163	-3.52514	3.84224
0	0	0	2.80336	-0.77842	1.0341	-3.09914	3.54599
0	0	0	3.15792	-0.768578	0.987543	-3.19175	3.5678
0	0	0	2.95708	-0.778664	1.16507	-3.03424	3.84
0	0	0	3.12251	-0.779659	1.10995	-3.13881	3.77543
0	0	0	3.05026	-0.793722	1.0907	-3.52927	3.7646
0	0	0	3.16174	-0.758478	1.10277	-2.99443	3.61168
0	0	0	3.07408	-0.78501	1.0999	-3.50325	3.71334
0	0	0	3.02497	-0.775433	1.02708	-3.54293	3.69321
0	0	0	3.26134	-0.760086	1.12287	-3.60979	3.685
0	0	0	2.65401	-0.773988	1.06453	-3.0397	3.48083
0	0	0	3.05687	-0.761785	1.36084	-3.01601	4.06972
0	0	0	3.00532	-0.859851	1.13652	-3.59144	3.9173
0	0	0	3.14853	-0.765265	1.11723	-3.31787	3.85334
0	0	0	3.12922	-0.757782	1.09798	-3.31377	3.81299
0	0	0	3.28484	-0.771417	1.11368	-3.65012	3.72573
0	0	0	2.57301	-0.625601	0.949632	-2.79737	3.26282
0	0	0	2.82189	-0.76111	1.06911	-3.03383	3.49738
0	0	0	3.12264	-0.793586	1.12857	-3.12483	3.81139
0	0	0	3.06478	-0.773619	1.2845	-2.95765	3.83855
0	0	0	3.13946	-0.772885	1.07976	-2.9727	3.57202
0	0	0	2.60136	-0.789876	1.07669	-3.00241	3.50773
0	0	0	3.24028	-0.772678	1.07304	-3.61936	3.66165
0	0	0	3.30084	-0.763754	1.12006	-3.59757	3.76123
0	0	0	3.24117	-0.772508	1.04369	-3.62257	3.61807
0	0	0	3.05338	-0.760996	1.04469	-3.02206	3.60008
0	0	0	3.18041	-0.823525	1.34294	-3.49411	4.16576
0	0	0	2.7606	-0.866513	1.19769	-3.22741	3.88067
0	0	0	3.02716	-0.790144	1.07819	-3.51878	3.70706
0	0	0	3.15202	-0.770727	1.12086	-2.9873	3.62393
0	0	0	3.15566	-0.832296	1.14712	-3.62879	3.93543
0	0	0	2.71344	-0.559017	0.895294	-2.75729	3.28565
0	0	0	2.99733	-0.72401	1.03324	-3.45373	3.66823
0	0	0	3.21787	-0.769197	1.08045	-3.54211	3.56795
0	0	0	2.69702	-0.797469	1.06522	-3.21712	3.56301
0	0	0	2.99566	-0.763325	1.10096	-3.52797	3.5829
0	0	0	3.21606	-0.785235	1.37516	-3.08093	4.06049
0	0	0	3.00497	-0.747393	1.15223	-3.29741	3.82563
0	0	0	3.04295	-0.760996	1.27377	-3.00668	3.72342
0	0	0	2.93109	-0.799341	1.1437	-3.12921	3.84066
0	0	0	2.62389	-0.768478	1.1033	-2.97004	3.48785
0	0	0	3.03031	-0.854787	1.17957	-3.49512	3.96053
0	0	0	2.78409	-0.782391	1.0213	-3.19426	3.52866
0	0	0	2.65337	-0.762453	1.08027	-2.98126	3.45101
0	0	0	3.05707	-0.782995	1.30271	-3.11336	3.96696
0	0	0	2.8808	-0.772876	1.10799	-2.94328	3.53756
0	0	0	3.14769	-0.788571	1.10901	-3.06808	3.65404
0	0	0	3.02143	-0.773526	1.27875	-2.95226	3.73612
0	0	0	2.99635	-0.854056	1.14026	-3.56599	3.91055
0	0	0	3.25256	-0.775081	1.11052	-3.61308	3.67079
0	0	0	3.01806	-0.746836	1.06845	-3.51738	3.66864
0	0	0	3.21751	-0.766807	1.08902	-3.54135	3.55556
0	0	0	3.0406	-0.76648	1.27814	-2.94966	3.78755
0	0	0	3.05624	-0.856405	1.15205	-3.61573	3.95967
0	0	0	2.97374	-0.616304	0.959068	-3.18428	3.46587
0	0	0	2.89888	-0.677179	0.957848	-3.09632	3.36849
0	0	0	2.77817	-0.778613	1.03674	-3.1423	3.52171
0	0	0	3.1719	-0.83916	1.14916	-3.49675	3.91102
0	0	0	3.35172	-0.777593	1.12717	-3.67205	3.96139
0	0	0	2.90849	-0.456234	0.939709	-2.82121	3.32855
0	0	0	3.20302	-0.775824	1.0922	-3.10195	3.68817
0	0	0	3.04225	-0.610932	1.27145	-3.1767	3.66043
0	0	0	2.82522	-0.7855	1.11627	-3.13589	3.65785
0	0	0	3.06405	-0.429833	0.882777	-2.5171	3.19551
0	0	0	3.30296	-0.841016	1.17426	-3.4881	3.98504
0	0	0	3.14646	-0.842765	1.17471	-3.47149	3.93291
0	0	0	2.79147	-0.77219	1.07348	-3.0724	3.52444
0	0	0	2.5626	-0.776365	1.06569	-3.01726	3.47829
0	0	0	3.0109	-0.774938	1.14426	-3.47971	3.75246
0	0	0	3.31782	-0.764661	1.33036	-3.66304	4.0929
0	0	0	2.98455	-0.78381	1.12148	-3.00906	3.66432
0	0	0	2.59478	-0.711183	0.997895	-2.9775	3.33687
0	0	0	2.58937	-0.77276	1.06629	-2.91739	3.44187
0	0	0	3.12708	-0.793586	1.11742	-3.1322	3.81292
0	0	0	2.73346	-0.794653	1.01184	-3.29615	3.52916
0	0	0	3.15111	-0.782152	1.12457	-3.00362	3.64898
0	0	0	3.22419	-0.787082	1.23816	-3.53922	4.05598
0	0	0	2.92437	-0.711768	1.01087	-2.98504	3.59734
0	0	0	3.14043	-0.775288	1.06493	-3.10443	3.57735
0	0	0	3.31699	-0.77038	1.31112	-3.66352	4.08676
0	0	0	3.35016	-0.764049	1.34004	-3.71715	4.12408
0	0	0	2.90069	-0.785435	1.05674	-3.09113	3.60073
0	0	0	2.98898	-0.774662	1.12039	-3.44105	3.67974
0	0	0	2.75524	-0.767609	1.022	-3.13775	3.46611
0	0	0	3.14264	-0.784482	1.1321	-3.52362	3.79385
0	0	0	3.02765	-0.849856	1.17263	-3.47941	3.93522
0	0	0	2.81329	-0.761916	1.0429	-3.14031	3.5469
0	0	0	2.75086	-0.7945	1.03074	-3.29877	3.53974
0	0	0	2.97435	-0.70576	1.31927	-2.9189	3.97375
0	0	0	3.03752	-0.840173	1.16962	-3.45509	3.91327
0	0	0	3.02274	-0.764519	1.10103	-2.93446	3.47963
0	0	0	2.94335	-0.768869	1.12117	-2.97421	3.64196
0	0	0	2.99899	-0.760206	1.0779	-3.3576	3.80702
0	0	0	3.12658	-0.779655	1.1082	-3.13246	3.79246
0	0	0	3.11546	-0.779633	1.11256	-3.09432	3.78239
0	0	0	3.19258	-0.821965	1.1513	-3.65729	3.89055
0	0	0	3.26083	-0.763061	1.11097	-3.41261	3.7142
0	0	0	2.70892	-0.788574	1.10776	-3.48407	3.56034
0	0	0	2.66498	-0.774042	1.0707	-3.05307	3.50194
0	0	0	2.9817	-0.778901	1.07496	-3.05555	3.6209
0	0	0	3.14691	-0.842181	1.17043	-3.47137	3.93149
0	0	0	3.20573	-0.764049	1.10497	-3.56764	3.5566
0	0	0	2.78101	-0.777949	1.06358	-3.18642	3.53664
0	0	0	2.86357	-0.830766	1.14065	-3.35755	3.78521
0	0	0	3.14682	-0.790952	1.13506	-3.45256	3.72368
0	0	0	3.16777	-0.827325	1.16461	-3.62748	3.97786
0	0	0	3.07224	-0.720053	1.31294	-3.13975	3.91332
0	0	0	3.15815	-0.838379	1.15959	-3.48257	3.92571
0	0	0	3.16741	-0.842927	1.17501	-3.48524	3.95056
0	0	0	2.65014	-0.779762	1.02416	-3.11289	3.47515
0	0	0	3.05481	-0.633646	1.26324	-2.79523	3.71852
0	0	0	2.93889	-0.755262	1.06095	-3.11256	3.51531
0	0	0	3.03706	-0.765102	1.25398	-3.0087	3.74284
0	0	0	3.03919	-0.633646	1.26289	-2.80049	3.70215
0	0	0	3.00737	-0.763331	1.26882	-2.84268	3.64757
0	0	0	3.14313	-0.793586	1.16954	-3.12483	3.90868
0	0	0	3.00749	-0.726351	1.10252	-3.454	3.69922
0	0	0	3.07119	-0.788649	1.11774	-3.52244	3.85216
0	0	0	3.1582	-0.776262	1.11808	-3.5974	3.92788
0	0	0	3.38087	-0.78031	1.31495	-3.65009	4.07482
0	0	0	2.58772	-0.754483	1.05224	-2.92814	3.3718
0	0	0	2.75142	-0.780856	1.03715	-3.21753	3.50807
0	0	0	3.1373	-0.707594	1.0019	-3.01268	3.44336
0	0	0	3.24497	-0.766188	1.07108	-3.61557	3.62638
0	0	0	3.21879	-0.787492	1.10659	-3.54278	3.6154
0	0	0	3.07288	-0.739615	1.09537	-3.47953	3.7495
0	0	0	3.02749	-0.71951	1.26986	-3.00457	3.71352
0	0	0	3.1123	-0.785377	1.3448	-3.03271	4.06886
0	0	0	2.69398	-0.768723	0.966142	-3.21836	3.4286
0	0	0	3.35265	-0.776335	1.31142	-3.7168	4.11105
0	0	0	2.98446	-0.779544	1.07008	-3.07136	3.62056
0	0	0	2.72464	-0.634885	1.02111	-2.93323	3.42428
0	0	0	2.62817	-0.780522	1.01073	-3.08974	3.39836
0	0	0	2.47378	-0.509805	0.860394	-2.78929	2.72852
0	0	0	3.01767	-0.786881	1.29061	-3.08681	3.93131
0	0	0	2.77412	-0.774622	1.08264	-3.04629	3.59261
0	0	0	3.32211	-0.714663	1.30295	-3.66382	4.07638
0	0	0	2.68271	-0.689585	1.03036	-2.98224	3.33647
0	0	0	3.23534	-0.822425	1.14841	-3.62768	3.80594
0	0	0	3.04339	-0.714674	1.08816	-3.01643	3.66389
0	0	0	2.7838	-0.780905	1.06513	-3.21888	3.56075
0	0	0	2.68608	-0.509408	0.849916	-2.81361	2.91052
0	0	0	2.79414	-0.670408	1.00514	-3.05091	3.32972
0	0	0	3.02934	-0.779673	1.29159	-3.07493	3.94021
0	0	0	3.17094	-0.855361	1.17615	-3.50806	3.96678
0	0	0	3.09241	-0.788459	1.0866	-3.50203	3.70447
0	0	0	2.99842	-0.767592	1.07633	-3.48847	3.67816
0	0	0	3.08099	-0.670731	1.14289	-3.2732	3.79988
0	0	0	3.31833	-0.764661	1.30842	-3.66306	4.08274
0	0	0	3.18071	-0.841879	1.14974	-3.51589	3.93505
0	0	0	3.31203	-0.792213	1.13928	-3.69006	3.96176
0	0	0	3.22535	-0.767056	1.13276	-3.61086	3.66535
0	0	0	2.60278	-0.771632	1.0813	-3.01231	3.49855
0	0	0	3.31069	-0.792863	1.26673	-3.61598	3.84771
0	0	0	3.13089	-0.772348	1.1112	-3.00031	3.59436
0	0	0	3.3029	-0.84457	1.17943	-3.64705	4.02052
0	0	0	2.89076	-0.755208	1.06172	-3.09006	3.52434
0	0	0	3.02902	-0.764546	1.26764	-3.01621	3.72594
0	0	0	2.99181	-0.714544	1.0232	-3.43839	3.60316
0	0	0	3.20591	-0.783119	1.11288	-3.55671	3.55246
0	0	0	3.16463	-0.841578	1.13669	-3.51459	3.90748
0	0	0	3.21899	-0.677093	1.03761	-3.39809	3.69782
0	0	0	3.22436	-0.776222	1.12677	-3.61095	3.67157
0	0	0	3.00295	-0.785277	1.14755	-3.19134	3.87685
0	0	0	3.03111	-0.816415	1.17536	-3.08741	3.99801
0	0	0	3.07727	-0.862898	1.15716	-3.62979	3.987
0	0	0	2.57368	-0.774793	1.05938	-2.98831	3.44398
0	0	0	2.98542	-0.774616	1.32019	-3.04369	3.98662
0	0	0	3.11771	-0.761766	1.04805	-3.0548	3.44239
0	0	0	3.29255	-0.771094	1.11757	-3.64432	3.75341
0	0	0	3.29833	-0.771132	1.11723	-3.64594	3.75695
0	0	0	3.21301	-0.76039	1.27467	-3.55631	3.7532
0	0	0	3.11937	-0.767793	0.960531	-3.13092	3.40741
0	0	0	3.30144	-0.785579	1.08214	-3.73424	4.05429
0	0	0	3.15142	-0.833567	1.15034	-3.29644	3.83373
0	0	0	3.24179	-0.776401	1.13505	-3.59445	3.71665
0	0	0	2.74515	-0.779164	1.10527	-2.95672	3.55585
0	0	0	2.9515	-0.788567	1.07815	-3.216	3.54109
0	0	0	3.07442	-0.678172	1.27754	-2.81044	3.75382
0	0	0	3.13282	-0.76367	1.08883	-3.31691	3.81571
0	0	0	3.14679	-0.836955	1.17136	-3.50637	3.90136
0	0	0	3.12398	-0.772591	1.12679	-3.0123	3.61671
0	0	0	3.12584	-0.761203	1.00142	-3.05056	3.41681
0	0	0	3.11421	-0.778664	1.10227	-3.05769	3.74147
0	0	0	3.05861	-0.761839	1.10668	-3.4609	3.67062
0	0	0	3.09646	-0.789548	1.32073	-3.13769	3.96477
0	0	0	2.93298	-0.771646	1.07939	-2.94323	3.57221
0	0	0	2.98189	-0.785181	1.13809	-2.96335	3.69476
0	0	0	2.96241	-0.771628	1.08655	-2.96375	3.55394
0	0	0	2.59497	-0.634973	0.800624	-3.05898	2.99728
0	0	0	3.03456	-0.843085	1.23684	-3.5072	3.90877
0	0	0	3.12037	-0.771971	1.06006	-2.9986	3.48683
0	0	0	2.85382	-0.789599	1.12851	-2.89999	3.65497
0	0	0	2.90783	-0.84313	1.1292	-3.41822	3.83724
0	0	0	3.04898	-0.788907	1.27659	-3.01257	3.79247
0	0	0	3.14156	-0.77966	1.11603	-3.17822	3.8197
0	0	0	2.89849	-0.806579	1.11832	-3.34153	3.79053
0	0	0	2.74221	-0.773226	1.07355	-3.11178	3.52712
0	0	0	3.14623	-0.768692	0.973834	-3.17323	3.51189
0	0	0	2.82238	-0.661596	1.04451	-3.17149	3.40129
0	0	0	2.99784	-0.767601	1.07535	-3.48846	3.67568
0	0	0	2.77458	-0.762021	1.23391	-2.99723	3.51382
0	0	0	3.26485	-0.793586	1.13845	-3.61199	3.86486
0	0	0	2.79632	-0.771289	1.13893	-2.9787	3.63754
0	0	0	3.22749	-0.776223	1.11752	-3.611	3.67603
0	0	0	2.71034	-0.788902	1.11397	-3.09722	3.61334
0	0	0	3.03156	-0.763663	1.26218	-3.02077	3.72989
0	0	0	3.23852	-0.766188	1.07216	-3.61555	3.62882
0	0	0	2.52648	-0.761702	0.904874	-3.05535	3.29754
0	0	0	2.4786	-0.771976	1.00431	-3.02908	3.31774
0	0	0	2.60013	-0.777737	0.932841	-3.12647	3.38598
0	0	0	2.92959	-0.814698	1.30567	-3.07605	3.97871
0	0	0	2.68763	-0.777275	1.12344	-3.21894	3.52759
0	0	0	3.12735	-0.764555	1.11514	-3.31475	3.8194
0	0	0	3.35341	-0.77064	1.33957	-3.71734	4.12593
0	0	0	3.2479	-0.763808	1.11519	-3.61386	3.66892
0	0	0	3.0091	-0.778664	1.16342	-3.26719	3.83481
0	0	0	3.08558	-0.774624	1.08832	-3.31479	3.77231
0	0	0	3.01555	-0.83862	1.15106	-3.48134	3.90695
0	0	0	2.62352	-0.772062	1.06813	-2.96744	3.45461
0	0	0	2.82739	-0.767365	1.08918	-3.10974	3.51602
0	0	0	2.99184	-0.807622	1.28901	-3.10853	3.93809
0	0	0	3.01656	-0.571649	1.26838	-2.81823	3.62274
0	0	0	3.12747	-0.774126	1.13052	-3.01598	3.60695
0	0	0	2.93247	-0.816423	1.1912	-3.11067	3.92881
0	0	0	3.24863	-0.778664	1.18829	-3.59973	3.8907
0	0	0	2.74872	-0.772175	1.06907	-3.04843	3.46894
0	0	0	3.03387	-0.798852	1.02098	-3.56358	3.71973
0	0	0	2.78259	-0.78769	1.09216	-3.05556	3.62522
0	0	0	2.89807	-0.772359	1.0784	-3.1247	3.57451
0	0	0	3.01336	-0.855488	1.1151	-3.59251	3.9106
0	0	0	2.70683	-0.785326	1.11246	-3.18439	3.59932
0	0	0	3.00815	-0.855775	1.10636	-3.59453	3.89467
0	0	0	3.35109	-0.772683	1.31135	-3.71679	4.10983
0	0	0	2.98951	-0.772684	1.3068	-3.0464	3.97609
0	0	0	3.09237	-0.809357	1.14524	-3.57747	3.88608
0	0	0	3.04084	-0.61099	1.26199	-3.17676	3.65395
0	0	0	3.14238	-0.783736	1.13404	-3.12567	3.81939
0	0	0	2.88678	-0.848095	1.17364	-3.32778	3.865
0	0	0	3.08972	-0.786589	0.954807	-3.65467	3.64491
0	0	0	3.04135	-0.782854	1.31655	-3.04625	3.97016
0	0	0	3.20823	-0.773779	1.37664	-2.88402	4.05857
0	0	0	3.29447	-0.774649	1.12324	-3.64144	3.78093
0	0	0	3.01949	-0.787286	1.08435	-3.51928	3.69275
0	0	0	2.94279	-0.770249	1.12482	-2.97709	3.58179
0	0	0	2.88007	-0.7855	1.12174	-3.06791	3.68189
0	0	0	3.24447	-0.778664	1.16427	-3.61305	3.86437
0	0	0	2.53144	-0.769233	1.06115	-2.9026	3.43435
0	0	0	3.21159	-0.81551	1.11693	-3.33931	3.79482
0	0	0	3.25447	-0.776797	1.11963	-3.62486	3.70258
0	0	0	2.78718	-0.767315	1.10811	-3.09273	3.58405
0	0	0	3.18337	-0.789062	1.15025	-3.39321	3.85194
0	0	0	3.12226	-0.864177	1.17731	-3.26661	3.8579
0	0	0	3.25261	-0.777729	1.26598	-3.61056	3.82701
0	0	0	3.34975	-0.76402	1.32826	-3.66393	4.1284
0	0	0	3.16678	-0.841908	1.13649	-3.5169	3.9062
0	0	0	2.9261	-0.636597	1.04106	-3.13194	3.39501
0	0	0	3.16613	-0.779584	1.35091	-3.05715	4.06534
0	0	0	3.02788	-0.778664	1.18403	-3.03389	3.86909
0	0	0	3.00461	-0.779629	1.29596	-3.03758	3.92757
0	0	0	3.35056	-0.718136	1.31706	-3.71678	4.1089
0	0	0	3.14316	-0.780982	1.07876	-3.13299	3.64212
0	0	0	3.10775	-0.770276	1.25542	-3.00933	3.65483
0	0	0	2.72167	-0.772374	1.07531	-3.00471	3.50638
0	0	0	3.04638	-0.767793	1.27382	-3.13087	3.72749
0	0	0	3.02381	-0.851621	1.17767	-3.4907	3.94916
0	0	0	2.92081	-0.772062	1.07049	-2.96745	3.49878
0	0	0	2.99189	-0.75381	1.13831	-3.29156	3.82872
0	0	0	2.89326	-0.76736	0.94994	-3.10964	3.40905
0	0	0	2.98011	-0.78128	1.06079	-3.51741	3.54639
0	0	0	2.98602	-0.813339	1.16576	-3.05906	3.79802
0	0	0	2.79969	-0.774275	1.07018	-3.25063	3.57479
0	0	0	3.22305	-0.772646	1.07817	-3.61734	3.62738
0	0	0	3.23885	-0.780042	1.11709	-3.61499	3.67354
0	0	0	2.92101	-0.635244	0.950628	-3.06923	3.35803
0	0	0	2.89471	-0.780491	1.09244	-2.96049	3.63047
0	0	0	3.25984	-0.646792	1.10171	-3.32798	3.85899
0	0	0	3.04377	-0.773789	1.26953	-2.97605	3.76958
0	0	0	2.9049	-0.773707	1.06028	-3.01832	3.46717
0	0	0	2.73426	-0.788354	1.11115	-3.22664	3.54804
0	0	0	2.98345	-0.782072	1.0964	-3.45308	3.68042
0	0	0	3.20894	-0.774876	1.08037	-3.55777	3.57433
0	0	0	2.87724	-0.780489	1.12407	-3.20703	3.61488
0	0	0	3.12846	-0.779656	1.12596	-3.13243	3.78722
0	0	0	2.77905	-0.634736	1.0317	-3.03465	3.4612
0	0	0	3.08062	-0.825458	1.16083	-3.55204	3.91591
0	0	0	2.70383	-0.699142	0.988439	-3.10798	3.32405
0	0	0	2.98951	-0.779633	1.1112	-3.47781	3.65969
0	0	0	2.83398	-0.766826	1.0477	-3.17118	3.46211
0	0	0	3.00517	-0.766902	1.30802	-2.96143	3.99334
0	0	0	2.76186	-0.768523	1.07509	-3.09301	3.51337
0	0	0	2.71256	-0.761526	0.999289	-3.058	3.3998
0	0	0	2.79233	-0.772877	1.10779	-2.97267	3.52368
0	0	0	3.14737	-0.775046	1.05761	-3.07052	3.46865
0	0	0	3.14197	-0.773124	1.0666	-3.06171	3.55925
0	0	0	2.92792	-0.761387	1.04566	-3.0081	3.4646
0	0	0	3.27031	-0.776464	1.11023	-3.62022	3.68669
0	0	0	3.06367	-0.767841	1.08942	-3.26175	3.75555
0	0	0	2.68327	-0.689584	1.03169	-2.97919	3.34264
0	0	0	2.77185	-0.634434	1.27664	-3.0223	3.61933
0	0	0	2.75861	-0.762197	1.09488	-3.21014	3.51471
0	0	0	2.98142	-0.778949	1.08364	-3.07962	3.62439
0	0	0	2.77374	-0.762326	1.05005	-3.11689	3.53006
0	0	0	2.9882	-0.779544	1.07237	-3.07137	3.64076
0	0	0	3.03663	-0.71942	1.27768	-3.00329	3.72477
0	0	0	2.9124	-0.779631	1.11938	-3.00618	3.65775
0	0	0	3.13068	-0.778467	1.0172	-3.10463	3.50029
0	0	0	3.03304	-0.783647	1.13851	-3.12838	3.76156
0	0	0	3.28238	-0.771092	1.11438	-3.64389	3.72535
0	0	0	3.23573	-0.777561	1.15204	-3.61066	3.77673
0	0	0	3.29269	-0.773841	1.13753	-3.63695	3.79119
0	0	0	3.09495	-0.791728	1.00932	-3.66213	3.67571
0	0	0	3.0701	-0.763174	1.27746	-3.18504	3.77368
0	0	0	2.82526	-0.771971	1.07583	-3.17151	3.49436
0	0	0	2.76887	-0.624309	1.01433	-2.8932	3.38571
0	0	0	2.81285	-0.661585	1.04352	-3.17109	3.36278
0	0	0	3.12122	-0.78055	1.10328	-2.8996	3.51646
0	0	0	2.76934	-0.789246	1.09176	-3.0354	3.59071
0	0	0	3.12421	-0.849073	1.182	-3.59622	3.94041
0	0	0	3.11387	-0.77474	1.10814	-3.08362	3.59432
0	0	0	2.89836	-0.634437	1.01585	-2.72133	3.44117
0	0	0	3.22068	-0.778674	1.11676	-3.61006	3.67891
0	0	0	2.93709	-0.639422	0.987895	-2.85327	3.4977
0	0	0	2.78985	-0.767241	0.969841	-3.12901	3.44386
0	0	0	2.69158	-0.774759	1.04149	-3.17487	3.50181
0	0	0	3.05891	-0.633606	1.2735	-2.80283	3.71894
0	0	0	3.35839	-0.840173	1.31106	-3.7164	4.14175
0	0	0	3.00188	-0.726257	1.03441	-3.45385	3.67577
0	0	0	3.11615	-0.521012	0.878512	-2.81746	3.26378
0	0	0	3.1505	-0.651196	1.03872	-2.94945	3.56822
0	0	0	2.98983	-0.767605	1.30645	-3.13342	3.97354
0	0	0	3.22183	-0.785328	1.14112	-3.65198	3.79014
0	0	0	3.23102	-0.764106	1.13542	-3.55363	3.94979
0	0	0	2.91284	-0.775608	1.0819	-3.0893	3.58672
0	0	0	2.98138	-0.778949	1.0824	-3.07963	3.62151
0	0	0	3.12702	-0.635035	1.01966	-2.93925	3.44148
0	0	0	3.09232	-0.771004	1.30728	-3.28006	3.93605
0	0	0	3.20542	-0.793664	1.12346	-3.68626	3.68585
0	0	0	3.1019	-0.799452	1.0211	-3.66317	3.70747
0	0	0	3.04328	-0.779656	1.31537	-3.0561	3.94452
0	0	0	2.82793	-0.758748	1.06034	-3.00274	3.43682
0	0	0	3.14843	-0.782986	1.12128	-3.12541	3.8208
0	0	0	3.01599	-0.84457	1.17227	-3.483	3.92568
0	0	0	2.67515	-0.508376	0.829318	-2.86338	2.84131
0	0	0	3.16836	-0.839159	1.15328	-3.49651	3.92464
0	0	0	2.6039	-0.783526	0.993765	-3.19029	3.3878
0	0	0	3.14584	-0.842182	1.16728	-3.47136	3.91714
0	0	0	2.97038	-0.624235	1.09329	-3.21772	3.47046
0	0	0	2.99626	-0.761662	1.06665	-3.48289	3.66259
0	0	0	3.14004	-0.726257	1.0371	-3.45385	3.69156
0	0	0	3.25896	-0.852924	1.17825	-3.62236	3.97406
0	0	0	2.80458	-0.800563	1.12095	-3.12151	3.64768
0	0	0	2.9995	-0.54669	1.26776	-2.72644	3.59629
0	0	0	3.23421	-0.766274	1.06752	-3.61273	3.61445
0	0	0	2.94406	-0.824235	1.15345	-3.18124	3.8809
0	0	0	3.2309	-0.782508	1.08056	-3.62384	3.65236
0	0	0	3.09166	-0.773619	1.2855	-2.95787	3.85961
0	0	0	2.77657	-0.774675	1.06936	-3.04599	3.53744
0	0	0	3.15658	-0.852926	1.18065	-3.48455	3.9609
0	0	0	3.0715	-0.609705	1.00581	-3.46016	3.52999
0	0	0	3.08277	-0.779711	1.33305	-3.03643	4.03481
0	0	0	3.1514	-0.77881	1.07403	-3.08861	3.62461
0	0	0	2.76153	-0.782382	1.00714	-3.19424	3.48767
0	0	0	3.35175	-0.717676	1.30821	-3.71639	4.09815
0	0	0	3.2247	-0.778347	1.11346	-3.60993	3.67538
0	0	0	2.74127	-0.737225	1.04643	-2.96574	3.61414
0	0	0	3.2315	-0.760125	1.1054	-3.61012	3.61328
0	0	0	3.13607	-0.789819	1.15692	-3.36596	3.90212
0	0	0	3.24946	-0.87397	1.19357	-3.64045	3.95681
0	0	0	2.56292	-0.501326	0.810458	-2.75921	2.79211
0	0	0	3.1458	-0.789619	1.08475	-3.06783	3.59992
0	0	0	3.12792	-0.779657	1.12083	-3.14355	3.78609
0	0	0	3.20738	-0.815499	1.07808	-3.37779	3.6717
0	0	0	3.34124	-0.80761	1.30364	-3.6235	4.04407
0	0	0	3.13352	-0.849803	1.18348	-3.61675	3.94579
0	0	0	3.05716	-0.67841	1.262	-2.80662	3.76575
0	0	0	3.14892	-0.852926	1.17537	-3.48456	3.94745
0	0	0	3.00651	-0.859869	1.13639	-3.59191	3.91718
0	0	0	2.7502	-0.764932	1.10602	-2.97955	3.51065
0	0	0	3.11875	-0.761949	1.05397	-3.08222	3.54243
0	0	0	3.20312	-0.7747	1.09427	-3.53129	3.56521
0	0	0	3.00983	-0.755659	1.05716	-3.01752	3.50827
0	0	0	3.01217	-0.779645	1.29961	-3.03911	3.93712
0	0	0	3.01728	-0.807227	1.12865	-3.48213	3.7703
0	0	0	3.13983	-0.779666	1.12179	-3.16795	3.82399
0	0	0	3.23074	-0.774617	1.1075	-3.40056	3.74656
0	0	0	3.35074	-0.761909	1.31687	-3.71649	4.10842
0	0	0	3.19277	-0.767829	1.30993	-3.06945	3.89949
0	0	0	3.04651	-0.788572	1.2633	-3.03762	3.76644
0	0	0	2.98611	-0.828336	1.14965	-3.06527	3.73388
0	0	0	2.89716	-0.755421	1.06428	-3.13018	3.53711
0	0	0	2.53181	-0.650108	1.03349	-2.94836	2.99602
0	0	0	3.13546	-0.8336	1.15499	-3.29498	3.83033
0	0	0	2.87081	-0.846036	1.15489	-3.38271	3.85359
0	0	0	3.12018	-0.825938	1.1581	-3.59663	3.92869
0	0	0	2.97642	-0.77331	1.0976	-2.95315	3.61968
0	0	0	3.02089	-0.769539	1.06593	-2.89987	3.4843
0	0	0	3.02891	-0.842182	1.16939	-3.47171	3.92336
0	0	0	2.72654	-0.634713	1.02865	-2.91343	3.4319
0	0	0	3.01038	-0.763589	1.25304	-2.89838	3.67202
0	0	0	3.12539	-0.757781	1.09783	-3.31373	3.80981
0	0	0	3.30188	-0.782533	1.09165	-3.44228	3.77691
0	0	0	2.86999	-0.730394	1.28599	-3.00824	3.80787
0	0	0	3.13707	-0.779012	1.03112	-3.1436	3.50164
0	0	0	2.67562	-0.700186	1.06556	-3.02143	3.40206
0	0	0	3.19607	-0.763591	1.10335	-3.30266	3.75028
0	0	0	2.78126	-0.78551	1.01948	-3.2297	3.53018
0	0	0	2.6306	-0.77943	1.11661	-3.00615	3.57028
0	0	0	2.68495	-0.761495	1.03296	-3.06798	3.45785
0	0	0	3.01363	-0.776128	1.26133	-3.04244	3.6633
0	0	0	3.12666	-0.775284	1.06335	-3.08841	3.51279
0	0	0	2.80351	-0.454259	0.734271	-2.95727	3.05144
0	0	0	3.20401	-0.773932	1.06737	-3.55741	3.49564
0	0	0	2.84087	-0.812139	1.19806	-3.01181	3.8886
0	0	0	3.12698	-0.779656	1.10768	-3.15016	3.7771
0	0	0	3.08146	-0.778664	1.27953	-3.03392	3.911
0	0	0	2.88994	-0.78453	1.0585	-3.07927	3.6715
0	0	0	2.95012	-0.533073	0.919914	-2.87544	3.32062
0	0	0	3.28865	-0.767056	1.13003	-3.61064	3.80292
0	0	0	2.53324	-0.754407	1.03701	-2.95989	3.26422
0	0	0	3.19389	-0.774184	1.30992	-3.14859	3.9051
0	0	0	3.0713	-0.856483	1.15097	-3.62434	3.97207
0	0	0	3.12361	-0.786357	1.03276	-3.22927	3.61524
0	0	0	2.99231	-0.714275	1.0398	-3.43201	3.62168
0	0	0	3.2965	-0.771119	1.12881	-3.64417	3.76545
0	0	0	3.12616	-0.793586	1.12162	-3.12484	3.81767
0	0	0	2.81741	-0.759032	1.06715	-3.02975	3.46576
0	0	0	3.00187	-0.76102	1.06752	-3.4839	3.68017
0	0	0	2.76309	-0.709861	1.00166	-2.97267	3.55192
0	0	0	3.06609	-0.766166	1.27635	-3.00197	3.79089
0	0	0	3.28982	-0.787531	1.11772	-3.64258	3.77692
0	0	0	3.12963	-0.769845	1.12054	-2.99615	3.5951
0	0	0	3.17727	-0.839372	1.14857	-3.49504	3.92098
0	0	0	2.95467	-0.778664	1.16022	-3.03423	3.82705
0	0	0	3.20415	-0.720805	1.00794	-3.55792	3.39222
0	0	0	2.94569	-0.789527	1.11996	-3.11067	3.81693
0	0	0	2.84637	-0.772967	1.11762	-3.09391	3.63991
0	0	0	2.6707	-0.770643	1.06445	-2.94269	3.45236
0	0	0	2.96337	-0.72196	1.05167	-3.07962	3.59335
0	0	0	3.15638	-0.841125	1.13742	-3.50438	3.89788
0	0	0	3.00739	-0.634362	1.03141	-2.70152	3.46634
0	0	0	3.27909	-0.771073	1.11603	-3.64414	3.73476
0	0	0	2.48257	-0.636513	1.0382	-2.83893	2.9634
0	0	0	3.12115	-0.800585	1.12475	-3.32169	3.69659
0	0	0	2.75914	-0.603377	1.03321	-3.08959	3.21675
0	0	0	3.25504	-0.825144	1.15764	-3.61226	3.92392
0	0	0	2.91001	-0.638438	1.0148	-2.72645	3.44838
0	0	0	3.18625	-0.628633	1.14536	-3.25868	3.75532
0	0	0	2.91987	-0.777844	1.13041	-3.10226	3.69892
0	0	0	3.0649	-0.773319	1.27653	-2.9466	3.78686
0	0	0	3.32297	-0.763368	1.3439	-3.66306	4.10758
0	0	0	3.22678	-0.76334	1.14221	-3.55479	3.9516
0	0	0	3.33117	-0.779839	1.34121	-3.66394	4.12548
0	0	0	3.25846	-0.773602	1.02556	-3.63215	3.64261
0	0	0	2.90297	-0.834236	1.07861	-3.42016	3.74946
0	0	0	3.28855	-0.771118	1.11475	-3.64373	3.73146
0	0	0	3.17684	-0.778664	1.17584	-3.62147	3.92456
0	0	0	2.74347	-0.762364	0.997322	-3.12965	3.40611
0	0	0	3.34449	-0.770675	1.30473	-3.71716	4.10013
0	0	0	3.07586	-0.766731	1.1003	-3.06825	3.49915
0	0	0	3.05433	-0.766805	1.26022	-3.11392	3.75679
0	0	0	2.93545	-0.768462	1.10582	-3.22224	3.51392
0	0	0	3.04315	-0.763626	1.25917	-3.04536	3.72327
0	0	0	3.25608	-0.838588	1.14947	-3.62225	3.92439
0	0	0	3.26436	-0.764048	1.11764	-3.56792	3.7185
0	0	0	2.44171	-0.533745	0.851358	-2.81993	2.69106
0	0	0	2.92228	-0.63114	0.961907	-2.86255	3.39078
0	0	0	3.31406	-0.764589	1.30819	-3.6631	4.07869
0	0	0	3.15546	-0.842181	1.17069	-3.47138	3.93837
0	0	0	3.12693	-0.624492	1.0137	-2.86021	3.41776
0	0	0	2.68569	-0.779859	1.03991	-3.13005	3.49125
0	0	0	3.01186	-0.787472	1.25801	-2.97265	3.67028
0	0	0	3.07751	-0.714666	1.00118	-3.09208	3.41427
0	0	0	2.69906	-0.7826	1.1101	-3.48381	3.56283
0	0	0	3.13524	-0.772359	1.08815	-3.02908	3.52398
0	0	0	3.08103	-0.726258	1.26864	-3.45385	3.79941
0	0	0	3.16043	-0.774107	1.07057	-3.19178	3.61834
0	0	0	3.20128	-0.7788	1.07893	-3.55096	3.59654
0	0	0	2.55846	-0.540282	0.853358	-2.83983	2.80881
0	0	0	3.14652	-0.789903	1.12292	-3.05698	3.66874
0	0	0	2.81762	-0.766958	1.11163	-2.97924	3.53962
0	0	0	3.1386	-0.77966	1.27864	-3.15992	3.83003
0	0	0	2.73153	-0.78844	1.11931	-3.10419	3.64632
0	0	0	2.75248	-0.785478	1.07417	-3.22323	3.58412
0	0	0	3.06417	-0.783788	1.2872	-3.39085	3.84507
0	0	0	3.32	-0.714262	1.34298	-3.66304	4.09761
0	0	0	3.1578	-0.762017	1.05666	-3.12485	3.61581
0	0	0	2.97261	-0.634865	1.02887	-2.76887	3.5216
0	0	0	3.08912	-0.825457	1.15884	-3.55202	3.92503
0	0	0	3.23747	-0.776229	1.26938	-3.61019	3.75328
0	0	0	3.00109	-0.624103	1.25808	-2.78155	3.59965
0	0	0	2.79106	-0.771193	1.11451	-2.96927	3.56628
0	0	0	2.75035	-0.768583	0.963637	-3.1521	3.43965
0	0	0	3.12109	-0.608922	0.956275	-2.81261	3.43284
0	0	0	3.34691	-0.771836	1.32951	-3.71717	4.11516
0	0	0	2.99339	-0.77331	1.06094	-2.97011	3.46812
0	0	0	3.03872	-0.832226	1.1827	-3.48051	3.93503
0	0	0	3.35702	-0.771842	1.3057	-3.71718	4.1152
0	0	0	2.89829	-0.772627	1.07733	-3.12619	3.57477
0	0	0	2.86534	-0.769505	1.11285	-2.94268	3.60254
0	0	0	3.21734	-0.774616	1.09265	-3.54129	3.57107
0	0	0	2.9475	-0.636911	1.03464	-2.80753	3.53218
0	0	0	3.21473	-0.801701	1.37633	-2.95685	4.0631
0	0	0	3.1484	-0.695756	0.963541	-3.13592	3.46029
0	0	0	3.0616	-0.771629	1.26895	-3.45397	3.76195
0	0	0	3.12944	-0.709786	1.0139	-3.00392	3.60871
0	0	0	3.23534	-0.799764	1.10448	-3.61412	3.72374
0	0	0	2.68794	-0.863742	1.17615	-3.22061	3.82762
0	0	0	3.23329	-0.766273	1.06685	-3.61273	3.60997
0	0	0	3.02051	-0.767732	1.27009	-2.8415	3.73555
0	0	0	2.57354	-0.790828	1.0792	-3.04902	3.51797
0	0	0	3.07342	-0.770561	1.30139	-3.15185	3.85485
0	0	0	3.35452	-0.781691	1.3117	-3.62446	4.0603
0	0	0	3.25401	-0.856433	1.14937	-3.66074	3.97704
0	0	0	2.95048	-0.816393	1.30649	-3.10706	3.99594
0	0	0	3.01879	-0.772683	1.25906	-3.01151	3.66661
0	0	0	3.31338	-0.714273	1.30743	-3.66305	4.07057
0	0	0	2.69681	-0.771223	1.10582	-3.00166	3.53523
0	0	0	3.15066	-0.7742	1.0747	-3.05553	3.61068
0	0	0	2.84537	-0.777842	1.1215	-3.20527	3.60991
0	0	0	3.25913	-0.851231	1.17702	-3.62251	3.97241
0	0	0	2.96646	-0.784786	1.17343	-3.06445	3.85566
0	0	0	3.08829	-0.786361	0.957334	-3.65436	3.6454
0	0	0	2.96651	-0.80736	1.33109	-3.03869	4.03478
0	0	0	3.21912	-0.770268	1.07251	-3.40306	3.7082
0	0	0	2.57956	-0.831685	1.13308	-3.11523	3.65305
0	0	0	3.20733	-0.832704	1.14939	-3.63824	3.85731
0	0	0	2.58937	-0.773939	1.06643	-3.02448	3.47524
0	0	0	3.12426	-0.781098	1.04392	-3.19783	3.59934
0	0	0	3.14418	-0.784475	1.16346	-3.10335	3.86016
0	0	0	2.97492	-0.761838	1.09812	-2.89724	3.56471
0	0	0	2.57809	-0.764497	1.10121	-2.85595	3.44511
0	0	0	3.28719	-0.776891	1.15799	-3.46115	3.97541
0	0	0	3.0997	-0.781903	0.997092	-3.66896	3.67288
0	0	0	3.16189	-0.838577	1.15812	-3.48061	3.93072
0	0	0	3.35286	-0.772761	1.33244	-3.66315	4.1322
0	0	0	2.80093	-0.709972	0.996117	-2.99504	3.56052
0	0	0	3.24613	-0.767061	1.13162	-3.60555	3.67417
0	0	0	2.75024	-0.770705	1.09857	-3.12363	3.50486
0	0	0	3.04391	-0.781706	1.26461	-3.12175	3.73804
0	0	0	2.76539	-0.776345	1.06402	-3.10191	3.51871
0	0	0	3.23621	-0.763804	1.11354	-3.61142	3.64362
0	0	0	3.29169	-0.771091	1.11697	-3.64405	3.75069
0	0	0	3.01904	-0.778664	1.18065	-3.07839	3.91051
0	0	0	2.62733	-0.761109	0.988635	-3.03838	3.36634
0	0	0	2.71377	-0.765218	1.10076	-3.10948	3.48103
0	0	0	3.10252	-0.836951	1.17944	-3.38515	3.9159
0	0	0	3.13146	-0.761289	1.05094	-2.9653	3.49547
0	0	0	2.54877	-0.769381	1.11348	-2.94886	3.51852
0	0	0	2.6308	-0.763324	1.10071	-2.81365	3.47236
0	0	0	3.17271	-0.839159	1.1579	-3.4965	3.92661
0	0	0	2.73959	-0.772905	1.07227	-3.10222	3.46029
0	0	0	2.98601	-0.713424	1.32001	-3.0886	3.98355
0	0	0	3.03284	-0.779662	1.294	-3.08834	3.94295
0	0	0	3.0638	-0.788413	1.14153	-3.44927	3.75489
0	0	0	3.24719	-0.80591	1.136	-3.62716	3.75881
0	0	0	2.99148	-0.775651	1.12015	-3.06283	3.67868
0	0	0	2.98132	-0.750734	0.901263	-3.52419	3.48767
0	0	0	2.51384	-0.771763	1.12564	-2.87532	3.51214
0	0	0	2.97664	-0.764496	1.32014	-2.90431	3.98203
0	0	0	2.66471	-0.765162	1.10006	-2.93045	3.44584
0	0	0	3.05463	-0.766478	1.26795	-2.9288	3.80344
0	0	0	2.90858	-0.44111	0.887585	-2.75505	3.22094
0	0	0	2.56118	-0.76088	1.04149	-2.96777	3.38594
0	0	0	3.20814	-0.762582	1.07319	-3.5575	3.50934
0	0	0	3.02546	-0.837323	1.14004	-3.51745	3.86103
0	0	0	2.88135	-0.787427	1.09607	-3.22205	3.66461
0	0	0	2.61946	-0.794813	1.1071	-3.0716	3.57154
0	0	0	2.73576	-0.76839	0.998877	-3.2909	3.45197
0	0	0	3.16021	-0.853528	1.17826	-3.50001	3.95783
0	0	0	2.64337	-0.764497	1.10217	-3.08266	3.46948
0	0	0	3.25902	-0.77626	1.13328	-3.59635	3.72209
0	0	0	2.91307	-0.76176	1.0531	-3.01424	3.45057
0	0	0	3.1933	-0.77023	0.894339	-3.54853	3.31893
0	0	0	3.01893	-0.624967	1.25464	-2.80431	3.63274
0	0	0	2.95589	-0.820418	1.31966	-3.14424	4.01727
0	0	0	3.25915	-0.768567	1.13344	-3.61098	3.70968
0	0	0	2.96095	-0.770575	1.07441	-2.89548	3.53108
0	0	0	3.01374	-0.805508	1.07665	-3.54371	3.68675
0	0	0	2.72104	-0.792641	1.07053	-3.13327	3.56112
0	0	0	2.92687	-0.789617	1.11181	-3.13236	3.79988
0	0	0	3.02211	-0.769495	1.06499	-2.89777	3.47953
0	0	0	3.13227	-0.761265	1.03159	-3.06823	3.52058
0	0	0	2.9338	-0.819713	1.18099	-3.12162	3.90533
0	0	0	3.23529	-0.814967	1.34674	-3.41403	4.13376
0	0	0	2.98891	-0.619833	0.958282	-3.06485	3.45239
0	0	0	3.1504	-0.790959	1.13694	-3.45256	3.74474
0	0	0	3.06395	-0.763491	1.28282	-3.05049	3.81395
0	0	0	2.84391	-0.75893	1.06868	-3.00359	3.48751
0	0	0	2.87539	-0.76183	1.09539	-2.88453	3.46991
0	0	0	3.26342	-0.767077	1.09818	-3.61386	3.69959
0	0	0	3.16325	-0.77965	1.26803	-3.11142	3.83028
0	0	0	3.00086	-0.760974	1.26133	-3.00653	3.60935
0	0	0	2.64263	-0.761911	1.09301	-3.02611	3.46025
0	0	0	3.15641	-0.842181	1.17499	-3.47137	3.94241
0	0	0	3.03237	-0.78892	1.27848	-3.00352	3.74422
0	0	0	3.24377	-0.776304	1.13446	-3.61449	3.71843
0	0	0	3.25047	-0.77508	1.10866	-3.61285	3.6551
0	0	0	3.21744	-0.856687	1.18501	-3.51407	4.02559
0	0	0	3.29489	-0.80422	1.13081	-3.64296	3.94366
0	0	0	2.63966	-0.785109	1.11461	-3.00871	3.55305
0	0	0	3.16391	-0.842898	1.17145	-3.48626	3.93672
0	0	0	3.30408	-0.771129	1.1232	-3.64675	3.77986
0	0	0	3.04063	-0.849798	1.15491	-3.46115	3.94562
0	0	0	2.96292	-0.767613	1.10618	-3.13447	3.56879
0	0	0	3.25408	-0.841174	1.14797	-3.6137	3.92498
0	0	0	3.1492	-0.776335	1.10369	-3.05224	3.64263
0	0	0	2.61235	-0.763324	1.0986	-2.89793	3.43997
0	0	0	2.77828	-0.78551	1.02006	-3.22967	3.5292
0	0	0	3.20531	-0.774038	1.06546	-3.55752	3.50078
0	0	0	2.83511	-0.775648	1.08147	-3.10231	3.56473
0	0	0	3.06616	-0.719898	1.31941	-3.13769	3.91276
0	0	0	3.08688	-0.840173	1.26724	-3.45508	3.93839
0	0	0	2.93265	-0.635887	1.01638	-3.07491	3.44916
0	0	0	2.98011	-0.702132	1.01816	-3.05331	3.48467
0	0	0	3.09694	-0.768557	1.1998	-3.27307	3.85383
0	0	0	2.97693	-0.773053	1.09932	-2.94426	3.62123
0	0	0	2.80725	-0.7855	1.11963	-3.00694	3.65778
0	0	0	3.18681	-0.818634	1.35005	-3.41632	4.11923
0	0	0	2.63095	-0.720822	0.822574	-3.19366	3.20259
0	0	0	3.1432	-0.845326	1.14843	-3.58191	3.98286
0	0	0	3.34395	-0.717676	1.30773	-3.71639	4.09094
0	0	0	3.12345	-0.779173	1.12161	-3.54629	3.92019
0	0	0	2.8046	-0.761452	1.04239	-3.26129	3.43658
0	0	0	2.97446	-0.71641	1.03851	-3.09516	3.57037
0	0	0	3.14156	-0.8331	1.14203	-3.64121	3.94928
0	0	0	2.95828	-0.761419	1.02827	-3.282	3.48231
0	0	0	3.16341	-0.787783	1.0876	-3.1381	3.66213
0	0	0	2.81957	-0.776335	1.04167	-3.1436	3.48268
0	0	0	3.14687	-0.768506	0.97353	-3.17003	3.51138
0	0	0	3.15556	-0.76193	1.01429	-3.07069	3.57022
0	0	0	3.13674	-0.761472	1.02775	-3.08629	3.5292
0	0	0	2.70936	-0.782877	1.11662	-3.06698	3.62789
0	0	0	3.03188	-0.781374	1.26905	-3.00391	3.75206
0	0	0	3.22736	-0.793067	1.17168	-3.54914	4.06462
0	0	0	2.95681	-0.721638	1.04392	-3.01376	3.5705
0	0	0	2.99493	-0.771733	1.08341	-2.95786	3.60859
0	0	0	3.04915	-0.840912	1.18754	-3.50261	3.93696
0	0	0	3.21657	-0.792754	1.12291	-3.6111	3.66882
0	0	0	2.83433	-0.787558	1.10485	-3.1711	3.57034
0	0	0	3.21449	-0.843195	1.17822	-3.49424	3.99862
0	0	0	3.23218	-0.764506	1.13021	-3.61096	3.69366
0	0	0	2.99096	-0.785579	1.17433	-2.90895	3.76367
0	0	0	2.88077	-0.784216	1.11089	-3.06226	3.56768
0	0	0	3.34265	-0.717684	1.30781	-3.71642	4.08919
0	0	0	3.11001	-0.825947	1.15364	-3.5973	3.90851
0	0	0	3.01253	-0.857728	1.08963	-3.61127	3.88834
0	0	0	3.2976	-0.834982	1.16498	-3.647	3.8308
0	0	0	3.35529	-0.780541	1.31059	-3.71643	4.12128
0	0	0	3.16769	-0.841861	1.13729	-3.51661	3.90815
0	0	0	2.93625	-0.773981	1.07295	-3.25521	3.52922
0	0	0	2.6157	-0.775911	0.921197	-3.12	3.40028
0	0	0	3.14506	-0.767341	1.11722	-3.08529	3.61624
0	0	0	2.76488	-0.787684	1.16251	-2.90039	3.71236
0	0	0	3.25326	-0.787877	1.08183	-3.45268	3.81066
0	0	0	3.23481	-0.766567	1.0914	-3.61198	3.62994
0	0	0	3.22332	-0.62051	0.957511	-3.62625	3.46873
0	0	0	2.75738	-0.761485	1.02249	-3.06516	3.4155
0	0	0	3.23287	-0.788567	1.11896	-3.64562	3.69389
0	0	0	3.15836	-0.768506	0.983461	-3.17003	3.54953
0	0	0	2.79966	-0.762773	1.05338	-3.1338	3.57997
0	0	0	3.33398	-0.763367	1.29655	-3.71644	4.07118
0	0	0	3.07231	-0.825457	1.1587	-3.55199	3.90301
0	0	0	3.13196	-0.773123	1.06011	-3.0601	3.49214
0	0	0	2.72106	-0.769347	1.10809	-2.97709	3.51656
0	0	0	3.21624	-0.771484	1.13239	-3.34272	3.81678
0	0	0	3.2457	-0.784475	1.1685	-3.61343	3.87541
0	0	0	2.82656	-0.766901	1.10802	-2.89236	3.5192
0	0	0	2.96649	-0.793359	1.07737	-3.31387	3.80911
0	0	0	3.25298	-0.782456	1.11931	-3.61633	3.7052
0	0	0	2.99012	-0.774662	1.12035	-3.44111	3.6799
0	0	0	3.0106	-0.69973	1.30871	-2.91911	3.95535
0	0	0	3.28964	-0.771423	1.11506	-3.6512	3.74125
0	0	0	3.06173	-0.773732	1.28399	-3.03748	3.82157
0	0	0	3.19882	-0.764048	1.10117	-3.56801	3.49147
0	0	0	3.23688	-0.766187	1.07587	-3.61322	3.64316
0	0	0	3.08549	-0.784776	1.11896	-3.24849	3.83541
0	0	0	2.92758	-0.754433	1.06716	-2.94319	3.55502
0	0	0	3.23944	-0.766288	1.06888	-3.61275	3.63251
0	0	0	3.13456	-0.775971	1.11747	-3.57262	3.9222
0	0	0	2.5349	-0.771957	1.06554	-2.96509	3.43404
0	0	0	2.73464	-0.777559	1.0421	-3.07558	3.50209
0	0	0	3.14224	-0.784475	1.16186	-3.02786	3.8467
0	0	0	3.14723	-0.780825	1.08114	-3.1289	3.63837
0	0	0	3.01837	-0.842767	1.17105	-3.47189	3.92694
0	0	0	3.18283	-0.778555	1.14941	-3.36545	3.83635
0	0	0	2.98656	-0.762128	1.14645	-3.22979	3.63874
0	0	0	3.31237	-0.84289	1.17044	-3.5021	3.97198
0	0	0	2.62544	-0.717444	0.994045	-3.07087	3.30803
0	0	0	3.10104	-0.83263	1.12016	-3.63053	3.93004
0	0	0	3.17902	-0.832625	1.12138	-3.63031	3.93693
0	0	0	3.03346	-0.779819	1.3376	-3.03821	3.97368
0	0	0	3.0099	-0.761109	1.26844	-3.03825	3.62529
0	0	0	3.14919	-0.761288	1.05063	-2.97599	3.5304
0	0	0	3.149	-0.780036	1.12068	-3.05682	3.66021
0	0	0	3.16662	-0.839377	1.15567	-3.49471	3.92909
0	0	0	2.71939	-0.722375	1.10687	-3.09343	3.48765
0	0	0	2.85754	-0.78453	1.05247	-3.07855	3.63335
0	0	0	2.72454	-0.720144	1.10459	-3.09185	3.48919
0	0	0	3.09097	-0.810536	1.27689	-3.16508	3.92046
0	0	0	3.00707	-0.778664	1.17873	-3.07838	3.90855
0	0	0	3.22852	-0.769404	1.11065	-3.40043	3.74207
0	0	0	2.81747	-0.768282	1.03248	-3.15414	3.54195
0	0	0	2.8852	-0.838796	1.16014	-3.33506	3.84925
0	0	0	3.01701	-0.854789	1.17399	-3.49517	3.94116
0	0	0	3.01996	-0.44959	0.902084	-2.8346	3.34387
0	0	0	2.67922	-0.776716	1.06505	-3.05342	3.49075
0	0	0	2.82081	-0.661508	0.960348	-3.19236	3.3707
0	0	0	2.92286	-0.77696	1.03941	-3.06006	3.53026
0	0	0	3.12201	-0.764517	1.10798	-2.96292	3.5423
0	0	0	2.60403	-0.805464	1.08626	-3.10103	3.57187
0	0	0	3.03683	-0.774023	1.27854	-3.03861	3.74569
0	0	0	2.97988	-0.632097	0.961187	-3.22046	3.48304
0	0	0	2.93034	-0.716394	1.01128	-3.0937	3.45523
0	0	0	3.05042	-0.705653	1.17442	-3.06301	3.89359
0	0	0	3.2562	-0.767077	1.07099	-3.61424	3.65698
0	0	0	2.7271	-0.789276	1.08781	-3.27401	3.5433
0	0	0	3.0814	-0.858217	1.12756	-3.62944	3.93868
0	0	0	3.31575	-0.771538	1.308	-3.6631	4.0809
0	0	0	2.76279	-0.76149	0.999901	-3.05646	3.40679
0	0	0	3.23368	-0.770868	1.11138	-3.39493	3.75367
0	0	0	3.24176	-0.772958	1.06561	-3.60574	3.62579
0	0	0	2.99126	-0.758459	1.08719	-3.00403	3.61084
0	0	0	2.72999	-0.795864	1.12672	-3.03993	3.6359
0	0	0	2.74507	-0.774287	1.0705	-3.12294	3.52618
0	0	0	3.35673	-0.770675	1.30556	-3.71716	4.1143
0	0	0	3.24879	-0.785427	1.11677	-3.63061	3.77337
0	0	0	3.24984	-0.777308	1.1532	-3.38674	3.80215
0	0	0	2.7767	-0.867691	1.15788	-3.303	3.85044
0	0	0	3.08487	-0.777464	1.07177	-3.06381	3.54994
0	0	0	2.7877	-0.636597	1.03961	-3.13192	3.29865
0	0	0	3.03138	-0.763663	1.15746	-3.1641	3.6393
0	0	0	2.5705	-0.766457	1.09721	-3.00459	3.44624
0	0	0	3.10082	-0.799161	1.14788	-3.37261	3.99482
0	0	0	3.13852	-0.779659	1.11878	-3.16893	3.81557
0	0	0	3.07315	-0.789548	1.27926	-3.11089	3.88145
0	0	0	3.16113	-0.780359	1.11762	-3.02056	3.60765
0	0	0	3.07909	-0.773619	1.28591	-3.11394	3.8678
0	0	0	3.21155	-0.772683	1.07689	-3.41664	3.77767
0	0	0	2.98963	-0.792674	1.12994	-3.11338	3.83817
0	0	0	2.80702	-0.713455	1.04112	-3.11006	3.50986
0	0	0	3.08403	-0.840891	1.15498	-3.49515	3.97064
0	0	0	2.89688	-0.784517	1.1323	-3.02791	3.80222
0	0	0	2.99861	-0.764533	1.26154	-2.76847	3.62304
0	0	0	2.73604	-0.776931	1.12417	-3.17044	3.5472
0	0	0	2.7249	-0.720145	1.10452	-3.09195	3.48953
0	0	0	2.69453	-0.761841	1.10212	-3.0194	3.50573
0	0	0	2.84758	-0.772967	1.11701	-2.98493	3.63945
0	0	0	3.03633	-0.708039	1.26287	-2.97161	3.70771
0	0	0	3.02079	-0.748793	1.06426	-3.51985	3.65638
0	0	0	3.11483	-0.762016	1.03349	-3.07415	3.53979
0	0	0	3.01234	-0.706989	1.30775	-2.97116	3.9949
0	0	0	3.02768	-0.851622	1.17407	-3.49079	3.94579
0	0	0	2.69733	-0.735063	1.02475	-3.18388	3.41091
0	0	0	3.13331	-0.825468	1.26522	-3.54858	3.95055
0	0	0	3.16868	-0.779833	1.29145	-3.06121	3.92447
0	0	0	3.11441	-0.779782	1.10586	-3.0976	3.76537
0	0	0	3.16749	-0.791545	1.13555	-3.45056	3.76878
0	0	0	2.85922	-0.78729	1.07247	-3.23235	3.60081
0	0	0	2.68064	-0.78149	1.10777	-3.14126	3.57588
0	0	0	2.82923	-0.7855	1.11966	-3.1059	3.67178
0	0	0	2.73883	-0.778592	1.07113	-3.15091	3.55141
0	0	0	3.35522	-0.760873	1.33153	-3.71646	4.12776
0	0	0	3.30115	-0.783232	1.14052	-3.44157	3.79054
0	0	0	3.23787	-0.799177	1.08489	-3.63105	3.67617
0	0	0	3.23482	-0.774696	1.14997	-3.61738	3.70138
0	0	0	3.13615	-0.769336	1.07953	-3.0698	3.59732
0	0	0	3.07358	-0.791635	1.28235	-3.08002	3.83634
0	0	0	3.2262	-0.852196	1.18344	-3.51336	4.02466
0	0	0	3.22529	-0.763331	1.12319	-3.61002	3.66213
0	0	0	2.99118	-0.82906	1.13577	-3.41317	3.82639
0	0	0	3.14371	-0.780229	1.14393	-2.95666	3.69526
0	0	0	2.91116	-0.771729	1.06899	-3.02004	3.49609
0	0	0	2.60936	-0.780388	1.0979	-3.0258	3.51657
0	0	0	2.58681	-0.493418	0.803668	-2.87388	2.80333
0	0	0	3.30838	-0.817556	1.19078	-3.7654	4.12254
0	0	0	3.02604	-0.779645	1.3358	-3.03575	3.96464
0	0	0	2.96946	-0.727532	1.05457	-3.08251	3.60793
0	0	0	2.79064	-0.766063	1.09967	-3.23886	3.45837
0	0	0	3.07338	-0.78892	1.27764	-3.45236	3.83803
0	0	0	3.00844	-0.853748	1.17375	-3.49229	3.93607
0	0	0	3.12812	-0.778467	1.01759	-3.10438	3.49594
0	0	0	3.1172	-0.775674	1.07533	-3.0889	3.60458
0	0	0	3.2296	-0.787163	1.19439	-3.53841	4.07083
0	0	0	3.02642	-0.761347	1.2517	-3.01429	3.66928
0	0	0	3.18902	-0.770578	1.10549	-3.61657	3.65136
0	0	0	3.14149	-0.642325	1.31832	-3.45728	3.9321
0	0	0	3.34938	-0.776312	1.12747	-3.66737	3.79437
0	0	0	3.24031	-0.765197	1.12627	-3.61203	3.67899
0	0	0	2.64186	-0.774444	1.05581	-3.07405	3.45211
0	0	0	2.72822	-0.775287	1.06574	-3.09409	3.52155
0	0	0	2.84857	-0.769264	1.13345	-3.22572	3.63488
0	0	0	3.0167	-0.828205	1.18471	-3.30989	3.93916
0	0	0	2.83074	-0.76122	1.0688	-3.05962	3.50264
0	0	0	3.21291	-0.776168	1.27585	-3.55631	3.78731
0	0	0	3.00419	-0.624103	1.26823	-2.78143	3.60903
0	0	0	2.79577	-0.761602	1.04518	-3.10439	3.41448
0	0	0	2.8798	-0.671394	1.02288	-3.24485	3.48735
0	0	0	2.9646	-0.778664	1.16296	-3.04295	3.84549
0	0	0	2.99226	-0.808194	1.11394	-3.52525	3.68417
0	0	0	2.83141	-0.772698	1.1245	-2.93833	3.57905
0	0	0	2.98114	-0.784896	1.03152	-3.51695	3.5466
0	0	0	3.2173	-0.76615	1.07294	-3.61053	3.60668
0	0	0	2.77221	-0.773957	1.00887	-3.25708	3.45795
0	0	0	2.80723	-0.772048	0.900932	-3.15294	3.34401
0	0	0	2.70549	-0.78105	0.942241	-3.2216	3.42218
0	0	0	2.81707	-0.628546	0.995743	-3.17584	3.34478
0	0	0	2.87581	-0.702607	0.999128	-2.95958	3.5057
0	0	0	3.00545	-0.761687	1.066	-3.4842	3.66228
0	0	0	3.14265	-0.714229	1.02266	-3.03424	3.48985
0	0	0	3.07711	-0.862906	1.15158	-3.62999	3.98497
0	0	0	3.16338	-0.77965	1.26773	-3.11397	3.82565
0	0	0	2.71783	-0.779536	1.06271	-3.12837	3.55722
0	0	0	2.768	-0.767241	1.05271	-3.12934	3.50458
0	0	0	2.76854	-0.761501	1.03013	-3.06693	3.49372
0	0	0	3.24173	-0.766317	1.07875	-3.60213	3.68139
0	0	0	3.04871	-0.773272	1.27953	-2.94352	3.75685
0	0	0	2.62299	-0.77804	1.11743	-3.06428	3.55476
0	0	0	2.74841	-0.785481	1.11538	-3.22297	3.60526
0	0	0	2.7341	-0.799522	1.1107	-3.24631	3.62484
0	0	0	3.13923	-0.770502	1.10748	-3.02052	3.55466
0	0	0	2.92155	-0.763425	1.1028	-3.14339	3.57017
0	0	0	3.17847	-0.841863	1.14833	-3.51685	3.92995
0	0	0	2.92045	-0.771729	1.06873	-2.97831	3.4932
0	0	0	2.61277	-0.77485	1.12809	-2.99545	3.54584
0	0	0	3.18335	-0.792194	1.28961	-3.10708	3.92523
0	0	0	3.07686	-0.803635	1.16715	-3.1461	3.98769
0	0	0	3.22473	-0.776222	1.11752	-3.61094	3.65947
0	0	0	3.07119	-0.825457	1.15329	-3.55203	3.89243
0	0	0	2.75573	-0.775729	1.10523	-3.10674	3.56509
0	0	0	2.88394	-0.775183	1.06514	-3.0743	3.50318
0	0	0	2.74313	-0.773215	1.0651	-3.08353	3.5089
0	0	0	2.88667	-0.723504	1.29813	-2.91801	3.82736
0	0	0	2.65247	-0.761055	1.0055	-3.02433	3.37161
0	0	0	3.16155	-0.851828	1.17343	-3.50231	3.95118
0	0	0	3.14234	-0.780036	1.1146	-2.96554	3.61143
0	0	0	2.58503	-0.764922	1.10064	-2.9575	3.44578
0	0	0	3.06737	-0.8564	1.14472	-3.61592	3.95518
0	0	0	3.14564	-0.770557	1.08277	-2.9676	3.49223
0	0	0	3.22434	-0.833928	1.17279	-3.72197	4.03804
0	0	0	2.85042	-0.759351	1.06294	-3.05064	3.46659
0	0	0	3.00648	-0.784451	1.29222	-3.04777	3.93456
0	0	0	3.26094	-0.782397	1.11992	-3.61386	3.71054
0	0	0	3.21164	-0.815509	1.11712	-3.33871	3.79495
0	0	0	3.27898	-0.763538	1.11206	-3.43587	3.84104
0	0	0	3.18206	-0.821873	1.14823	-3.63835	3.8685
0	0	0	2.91954	-0.789457	1.11563	-3.11275	3.79905
0	0	0	3.2918	-0.771125	1.11617	-3.64432	3.74021
0	0	0	2.8325	-0.787585	0.980376	-3.27656	3.51337
0	0	0	3.00222	-0.763676	1.10652	-3.42361	3.6586
0	0	0	3.31776	-0.772761	1.30791	-3.66314	4.08182
0	0	0	3.02287	-0.771852	1.26839	-2.89954	3.65158
0	0	0	3.02653	-0.787472	1.25283	-3.01414	3.72808
0	0	0	3.34866	-0.77986	1.30447	-3.71716	4.10488
0	0	0	3.23297	-0.763591	1.14332	-3.30015	3.80601
0	0	0	2.71389	-0.784032	1.00623	-3.2189	3.51805
0	0	0	2.80508	-0.774662	1.1169	-2.99902	3.5743
0	0	0	3.14068	-0.772052	1.12191	-3.0225	3.66239
0	0	0	3.13003	-0.762367	1.10824	-2.91768	3.50739
0	0	0	3.26406	-0.779021	1.13652	-3.40786	3.92348
0	0	0	2.80593	-0.774662	1.12445	-2.99976	3.58624
0	0	0	3.35314	-0.717672	1.30842	-3.71639	4.10034
0	0	0	3.15755	-0.843475	1.16747	-3.48626	3.92183
0	0	0	3.14865	-0.773277	1.10819	-3.08558	3.63334
0	0	0	3.03047	-0.845338	1.16827	-3.49794	3.93367
0	0	0	2.93244	-0.763417	1.1023	-3.06694	3.52793
0	0	0	3.25	-0.775638	1.05908	-3.61897	3.6801
0	0	0	2.94666	-0.766989	1.11139	-3.1446	3.60301
0	0	0	3.04302	-0.704459	1.26418	-3.02798	3.71887
0	0	0	2.93319	-0.784478	1.14957	-3.028	3.8342
0	0	0	2.81647	-0.716039	1.06003	-2.95968	3.62666
0	0	0	2.63667	-0.763324	1.10089	-3.01456	3.49098
0	0	0	3.23202	-0.779059	1.11164	-3.61329	3.66285
0	0	0	2.51108	-0.774792	1.07576	-2.9857	3.49108
0	0	0	3.12646	-0.767793	1.09888	-3.13094	3.5314
0	0	0	2.6871	-0.767822	1.10085	-3.14746	3.49987
0	0	0	3.14014	-0.76734	1.1123	-2.96371	3.5868
0	0	0	3.15066	-0.784475	1.1612	-3.02786	3.84743
0	0	0	3.22649	-0.767056	1.13328	-3.61089	3.66942
0	0	0	2.9674	-0.721648	1.04995	-3.12918	3.58676
0	0	0	3.32525	-0.770636	1.3391	-3.66416	4.10755
0	0	0	2.97219	-0.714653	1.02751	-3.02674	3.50999
0	0	0	2.81311	-0.710616	0.949636	-3.29656	3.37228
0	0	0	3.20315	-0.763359	1.09797	-3.5591	3.45782
0	0	0	2.65284	-0.693196	0.91843	-2.88407	3.08092
0	0	0	2.94352	-0.771802	1.06194	-3.46553	3.48809
0	0	0	2.78858	-0.761433	1.02871	-3.02811	3.4697
0	0	0	3.31863	-0.764589	1.30819	-3.66311	4.08349
0	0	0	3.01858	-0.846779	1.14508	-3.42629	3.946
0	0	0	3.02888	-0.763587	1.25406	-2.86356	3.70656
0	0	0	3.059	-0.852019	1.15363	-3.56807	3.90548
0	0	0	3.15402	-0.774261	1.08485	-3.07416	3.64363
0	0	0	3.0165	-0.779661	1.29255	-3.05293	3.92177
0	0	0	2.81422	-0.774663	1.11483	-3.07363	3.57508
0	0	0	2.73265	-0.766812	1.02792	-3.13744	3.47935
0	0	0	3.06657	-0.635105	1.25772	-2.79981	3.7399
0	0	0	3.22464	-0.760087	1.10882	-3.61004	3.62997
0	0	0	2.73356	-0.754717	1.06055	-2.91873	3.45389
0	0	0	2.78054	-0.53074	0.830644	-3.23885	2.99234
0	0	0	3.32268	-0.84289	1.17458	-3.5018	3.99461
0	0	0	3.23418	-0.77857	1.11257	-3.61448	3.66343
0	0	0	3.0365	-0.774285	1.26856	-3.04999	3.73661
0	0	0	3.02398	-0.838582	1.1557	-3.48095	3.90716
0	0	0	2.64745	-0.779935	1.03681	-3.12963	3.47304
0	0	0	2.633	-0.761065	0.997844	-3.02058	3.37788
0	0	0	3.13948	-0.763393	1.10353	-3.0012	3.556
0	0	0	2.79364	-0.778811	1.08583	-2.96654	3.61073
0	0	0	3.12505	-0.764517	1.10481	-2.93911	3.53779
0	0	0	2.66747	-0.785406	1.00438	-3.22109	3.46607
0	0	0	2.99941	-0.798595	1.07855	-3.53131	3.64456
0	0	0	3.07362	-0.778664	1.27125	-3.03391	3.86581
0	0	0	3.1282	-0.78131	1.1131	-3.04035	3.60586
0	0	0	3.25615	-0.775207	1.11545	-3.61506	3.69453
0	0	0	2.6286	-0.761506	1.0008	-3.02417	3.39308
0	0	0	3.04611	-0.80246	1.04641	-3.54926	3.76118
0	0	0	3.00589	-0.764533	1.26247	-3.06026	3.65526
0	0	0	2.84748	-0.812851	1.19692	-3.04558	3.89085
0	0	0	3.13427	-0.758756	1.0917	-2.94039	3.53312
0	0	0	3.13457	-0.778648	1.06616	-3.1111	3.58311
0	0	0	2.95625	-0.786904	1.08627	-2.95146	3.54789
0	0	0	3.14963	-0.842271	1.17131	-3.47208	3.93514
0	0	0	3.15876	-0.838593	1.14947	-3.48063	3.91187
0	0	0	2.80748	-0.778352	1.10455	-2.96463	3.62078
0	0	0	3.35111	-0.783087	1.13489	-3.66874	3.80866
0	0	0	3.00922	-0.714571	1.07046	-3.01646	3.6762
0	0	0	2.71107	-0.762518	1.03188	-3.12881	3.4705
0	0	0	2.71833	-0.765195	1.10307	-3.05767	3.50992
0	0	0	3.22698	-0.77835	1.11409	-3.61119	3.68007
0	0	0	2.837	-0.78551	1.04217	-3.22984	3.58716
0	0	0	2.87518	-0.650467	1.0197	-2.86679	3.56902
0	0	0	2.99289	-0.770598	1.30735	-3.03118	3.98428
0	0	0	3.31972	-0.714274	1.34287	-3.66305	4.09714
0	0	0	2.84459	-0.75528	1.07132	-3.11067	3.58841
0	0	0	3.3254	-0.764028	1.34103	-3.66393	4.11737
0	0	0	2.72314	-0.491623	0.690388	-2.90209	2.9895
0	0	0	2.59069	-0.763373	1.10356	-3.00776	3.49688
0	0	0	2.85388	-0.768007	1.11383	-3.17109	3.53849
0	0	0	2.78586	-0.781241	1.05115	-3.22231	3.5671
0	0	0	3.10323	-0.820355	1.16573	-3.43077	4.00586
0	0	0	3.1298	-0.764507	1.10523	-3.08702	3.54479
0	0	0	3.22044	-0.766244	1.06653	-3.61228	3.59829
0	0	0	3.1416	-0.780551	1.10514	-2.90388	3.57196
0	0	0	3.00658	-0.756113	1.07359	-3.02797	3.65273
0	0	0	3.00243	-0.795362	1.14912	-3.23335	3.87343
0	0	0	3.00724	-0.784963	1.12594	-3.1936	3.74178
0	0	0	3.07308	-0.76388	1.28136	-3.06221	3.83346
0	0	0	2.89448	-0.806457	1.11858	-3.34064	3.78039
0	0	0	2.91909	-0.814858	1.12364	-3.41243	3.76038
0	0	0	3.26259	-0.84218	1.17229	-3.62349	3.95842
0	0	0	2.73239	-0.773213	1.0659	-3.08419	3.52636
0	0	0	3.23761	-0.775618	1.12873	-3.61951	3.66798
0	0	0	2.99615	-0.863782	1.19574	-3.2352	3.88751
0	0	0	3.08641	-0.771258	1.29532	-3.28211	3.93384
0	0	0	2.93374	-0.661596	1.0449	-3.17148	3.43269
0	0	0	3.12436	-0.754852	1.08135	-2.93198	3.47951
0	0	0	2.99879	-0.781706	1.13537	-3.12176	3.69962
0	0	0	3.14665	-0.782986	1.11895	-3.1254	3.81656
0	0	0	2.75052	-0.697121	1.03325	-3.10116	3.3341
0	0	0	3.34407	-0.717779	1.31542	-3.71648	4.09431
0	0	0	3.09471	-0.591442	0.939508	-3.49139	3.44309
0	0	0	2.7422	-0.773215	1.06472	-3.0836	3.50725
0	0	0	2.95403	-0.763656	1.11727	-2.90245	3.56676
0	0	0	3.20097	-0.771467	1.13382	-3.30703	3.78992
0	0	0	3.12439	-0.760974	0.997762	-3.00755	3.40431
0	0	0	3.24857	-0.782994	1.30293	-3.61009	3.97255
0	0	0	3.04569	-0.761277	1.2788	-3.074	3.75669
0	0	0	2.9424	-0.789381	1.08876	-3.17363	3.64537
0	0	0	3.004	-0.782448	1.25892	-3.12296	3.63368
0	0	0	2.9919	-0.7855	1.31294	-3.00694	3.98881
0	0	0	2.90698	-0.814036	1.15601	-3.05868	3.87601
0	0	0	2.80373	-0.790346	1.08663	-3.03923	3.63802
0	0	0	3.15435	-0.784475	1.16344	-3.12199	3.86058
0	0	0	3.01089	-0.761483	1.25892	-3.06898	3.64293
0	0	0	2.92053	-0.754483	1.05384	-2.93382	3.43225
0	0	0	2.9747	-0.705753	1.30565	-2.94165	3.96018
0	0	0	3.15865	-0.774098	1.07276	-3.45514	3.57409
0	0	0	3.01298	-0.854056	1.15032	-3.56616	3.92849
0	0	0	3.02932	-0.779662	1.29383	-3.05368	3.94174
0	0	0	2.82794	-0.788785	1.12384	-3.05565	3.69243
0	0	0	3.01856	-0.772966	1.2686	-2.86084	3.68896
0	0	0	2.70504	-0.776716	1.06858	-3.06238	3.52359
0	0	0	2.62187	-0.783193	1.03382	-3.11155	3.46541
0	0	0	2.63754	-0.782476	1.06986	-3.06458	3.5075
0	0	0	2.47693	-0.769577	1.08557	-2.9041	3.44999
0	0	0	2.91836	-0.769891	1.10862	-3.03925	3.5789
0	0	0	3.19558	-0.771464	1.12838	-3.30315	3.76062
0	0	0	2.53836	-0.763331	1.09852	-2.83269	3.44083
0	0	0	3.13237	-0.634445	0.954549	-2.99595	3.38503
0	0	0	3.00639	-0.763331	1.25929	-2.92152	3.6559
0	0	0	3.08705	-0.719894	1.32021	-3.13769	3.93506
0	0	0	3.27717	-0.867911	1.1999	-3.58687	3.98477
0	0	0	3.23921	-0.743194	1.34481	-3.65137	4.06777
0	0	0	3.13812	-0.779632	1.13764	-3.09323	3.81684
0	0	0	3.17557	-0.851829	1.1797	-3.50231	3.97147
0	0	0	3.03095	-0.763331	1.26855	-3.00388	3.7314
0	0	0	3.00121	-0.850305	1.1482	-3.45928	3.91098
0	0	0	3.28593	-0.664511	0.986184	-3.4311	3.67964
0	0	0	3.07751	-0.825457	1.15703	-3.55201	3.90752
0	0	0	2.633	-0.761065	0.988444	-3.03921	3.36239
0	0	0	3.10973	-0.826441	1.15264	-3.61734	3.90454
0	0	0	3.25004	-0.772678	1.06576	-3.61933	3.70153
0	0	0	3.23368	-0.77387	1.06916	-3.6205	3.5964
0	0	0	3.27398	-0.763597	1.12898	-3.36512	3.82134
0	0	0	2.54652	-0.707454	0.994343	-2.98025	3.27641
0	0	0	3.25759	-0.792674	1.28982	-3.61059	3.91525
0	0	0	2.99964	-0.772767	1.25786	-2.92014	3.61331
0	0	0	2.74364	-0.774064	1.07108	-3.05516	3.53658
0	0	0	2.91537	-0.617742	1.01792	-2.72223	3.44588
0	0	0	2.9787	-0.790893	1.10912	-3.51656	3.5855
0	0	0	3.0069	-0.763585	1.2528	-2.82261	3.64045
0	0	0	3.03622	-0.763663	1.26254	-3.02078	3.73648
0	0	0	3.19129	-0.571295	1.38845	-2.69755	4.00704
0	0	0	3.0005	-0.726257	1.0337	-3.45384	3.6729
0	0	0	2.64735	-0.775856	1.13146	-3.04893	3.59019
0	0	0	2.84975	-0.64813	1.02777	-2.94607	3.48176
0	0	0	2.52276	-0.614655	0.872835	-2.79632	2.9032
0	0	0	3.03293	-0.782475	1.28138	-3.06898	3.78142
0	0	0	2.81209	-0.673146	1.00617	-3.22013	3.26022
0	0	0	2.76379	-0.77128	1.09967	-3.16936	3.52742
0	0	0	3.15949	-0.843475	1.16849	-3.48626	3.92626
0	0	0	2.92991	-0.836929	1.11804	-3.38723	3.81229
0	0	0	2.67125	-0.774053	1.06643	-3.0575	3.50598
0	0	0	3.00867	-0.778664	1.13648	-3.08069	3.86338
0	0	0	2.72386	-0.773068	1.06039	-3.04225	3.45975
0	0	0	3.04222	-0.779654	1.28337	-3.04361	3.91039
0	0	0	3.13374	-0.8497	1.18716	-3.61573	3.95726
0	0	0	2.76859	-0.625315	1.03542	-3.08962	3.30928
0	0	0	3.28503	-0.771095	1.11457	-3.64441	3.72855
0	0	0	3.17629	-0.769386	1.11431	-3.54226	3.61165
0	0	0	3.0734	-0.794535	1.1364	-3.5012	3.73894
0	0	0	3.32412	-0.754534	1.30268	-3.66413	4.08181
0	0	0	2.74343	-0.70985	0.995762	-2.96329	3.52787
0	0	0	2.78142	-0.762022	1.09301	-3.08933	3.47312
0	0	0	2.70415	-0.779304	1.10494	-3.02601	3.56114
0	0	0	2.72204	-0.625322	1.06591	-2.83472	3.35238
0	0	0	2.987	-0.787517	1.18538	-3.06114	3.9077
0	0	0	2.98188	-0.773079	1.08388	-2.96993	3.61615
0	0	0	2.91882	-0.782893	1.13712	-3.16033	3.60287
0	0	0	2.74622	-0.762494	1.05215	-3.12861	3.48118
0	0	0	3.32886	-0.772911	1.02267	-3.68342	3.67545
0	0	0	3.00617	-0.78417	1.11314	-3.18703	3.84391
0	0	0	2.70308	-0.763335	1.10082	-2.99411	3.46432
0	0	0	3.01099	-0.851231	1.17106	-3.48917	3.92698
0	0	0	3.00952	-0.842182	1.17049	-3.4717	3.91664
0	0	0	3.15065	-0.774199	1.07475	-3.05546	3.61068
0	0	0	2.63508	-0.516737	0.833295	-2.95385	2.89471
0	0	0	2.93031	-0.814059	1.14319	-3.15169	3.84512
0	0	0	3.23917	-0.76629	1.06856	-3.61294	3.63122
0	0	0	3.24615	-0.760166	1.13759	-3.59288	3.69105
0	0	0	3.09317	-0.786553	1.10428	-3.65441	3.68433
0	0	0	3.03402	-0.793863	1.14419	-3.1328	3.77597
0	0	0	3.19959	-0.785583	1.13691	-3.39336	3.86774
0	0	0	3.11574	-0.697518	1.04286	-3.26874	3.55743
0	0	0	3.15224	-0.838577	1.14701	-3.48057	3.90058
0	0	0	3.1332	-0.778466	1.01999	-3.10972	3.52762
0	0	0	3.13915	-0.77966	1.27867	-3.17675	3.83005
0	0	0	3.1812	-0.767341	1.25857	-3.00776	3.72039
0	0	0	2.80246	-0.449457	0.73383	-2.94489	3.04988
0	0	0	3.22912	-0.774699	1.13616	-3.55543	3.95177
0	0	0	2.99637	-0.799792	1.12614	-3.43172	3.68593
0	0	0	2.92772	-0.761785	1.05441	-3.01507	3.46517
0	0	0	2.82545	-0.779173	1.10496	-3.13882	3.54912
0	0	0	2.79148	-0.71765	1.03031	-3.09899	3.49303
0	0	0	3.24304	-0.776293	1.12828	-3.61331	3.69619
0	0	0	3.01546	-0.765102	1.25293	-2.79335	3.67055
0	0	0	3.35055	-0.776335	1.30898	-3.7164	4.10521
0	0	0	2.95544	-0.796515	1.14452	-3.42713	3.79744
0	0	0	3.03602	-0.837097	1.15339	-3.50717	3.89304
0	0	0	3.23911	-0.776696	1.08017	-3.61936	3.66687
0	0	0	2.87849	-0.78105	1.10604	-3.00347	3.55695
0	0	0	3.0151	-0.838386	1.17076	-3.48299	3.90751
0	0	0	3.3074	-0.842767	1.18201	-3.64804	4.02893
0	0	0	2.67521	-0.789815	1.08984	-3.06651	3.56422
0	0	0	3.28323	-0.779076	1.13069	-3.61022	3.80272
0	0	0	2.92009	-0.766553	1.09797	-3.07225	3.48546
0	0	0	3.04062	-0.678169	1.26744	-2.78906	3.74742
0	0	0	3.25035	-0.777532	1.13508	-3.6113	3.77094
0	0	0	2.71434	-0.78238	1.0134	-3.21133	3.46076
0	0	0	2.82288	-0.767366	1.02836	-3.16523	3.54228
0	0	0	3.34834	-0.772076	1.31693	-3.72833	4.10765
0	0	0	3.2443	-0.772773	1.09906	-3.60494	3.70906
0	0	0	3.34768	-0.76213	1.1265	-3.46524	3.94684
0	0	0	2.82378	-0.771971	1.07601	-3.17112	3.49389
0	0	0	2.87671	-0.767591	1.12912	-2.97706	3.62523
0	0	0	3.12688	-0.779642	1.32295	-3.05797	4.04059
0	0	0	3.0769	-0.860669	1.14824	-3.61664	3.98147
0	0	0	2.79057	-0.764945	1.07527	-3.08997	3.52159
0	0	0	3.20732	-0.784611	1.10752	-3.54737	3.56457
0	0	0	3.16133	-0.777556	1.08234	-3.09945	3.6744
0	0	0	3.12069	-0.760866	1.00682	-2.96017	3.40944
0	0	0	3.19206	-0.778599	1.07999	-3.54154	3.59788
0	0	0	2.77278	-0.774666	1.03304	-3.046	3.47564
0	0	0	3.0044	-0.792593	1.1281	-3.45355	3.71205
0	0	0	3.04733	-0.764541	1.26989	-3.00669	3.7895
0	0	0	2.78011	-0.770098	1.11637	-3.08901	3.54565
0	0	0	3.21641	-0.779362	1.11817	-3.54276	3.59872
0	0	0	2.76772	-0.775287	1.06681	-3.0906	3.53349
0	0	0	2.63656	-0.776714	1.06512	-3.05021	3.48816
0	0	0	3.07358	-0.779655	1.29434	-3.04361	3.92717
0	0	0	3.11808	-0.764517	1.1021	-2.79926	3.47557
0	0	0	2.785	-0.867502	1.15377	-3.32045	3.83782
0	0	0	3.2361	-0.786596	1.11637	-3.61562	3.68336
0	0	0	3.21597	-0.650923	1.0942	-3.37383	3.67607
0	0	0	3.14947	-0.852926	1.17584	-3.4846	3.95383
0	0	0	2.88927	-0.779809	1.11872	-3.06559	3.63313
0	0	0	2.78004	-0.777949	1.06336	-3.18642	3.5356
0	0	0	3.23729	-0.792199	1.11773	-3.61623	3.71292
0	0	0	3.23148	-0.776226	1.11953	-3.61683	3.66198
0	0	0	2.67178	-0.754964	1.05374	-2.93823	3.39492
0	0	0	3.25255	-0.701738	1.06355	-3.43584	3.77723
0	0	0	3.2558	-0.767966	1.13175	-3.6013	3.67702
0	0	0	3.00572	-0.76098	1.25653	-2.97372	3.60723
0	0	0	2.98888	-0.76784	1.11448	-2.82719	3.60736
0	0	0	3.18822	-0.767827	1.30942	-3.04837	3.89182
0	0	0	3.23905	-0.782186	0.915994	-3.64753	3.55204
0	0	0	3.02486	-0.772966	1.27009	-2.95206	3.7402
0	0	0	3.23376	-0.776249	1.1145	-3.6105	3.64461
0	0	0	3.26134	-0.778431	1.14188	-3.54694	3.89948
0	0	0	3.26405	-0.793335	1.07913	-3.62874	4.0254
0	0	0	3.11685	-0.76813	1.11433	-3.3653	3.84059
0	0	0	2.60362	-0.769569	1.12067	-2.99366	3.52621
0	0	0	3.23608	-0.772807	1.01854	-3.63211	3.59891
0	0	0	3.01976	-0.851621	1.17276	-3.49071	3.9372
0	0	0	2.78587	-0.767586	1.03818	-3.1394	3.40785
0	0	0	3.161	-0.82835	1.16489	-3.63641	3.98324
0	0	0	3.13191	-0.769777	1.1081	-2.99538	3.56206
0	0	0	3.03713	-0.774285	1.26916	-3.04998	3.74499
0	0	0	3.00384	-0.779322	1.25857	-2.94767	3.64171
0	0	0	2.64064	-0.783673	1.11439	-2.99616	3.55127
0	0	0	2.70116	-0.761088	1.00551	-3.03905	3.3789
0	0	0	2.68501	-0.691645	1.02192	-2.98024	3.37475
0	0	0	2.86016	-0.768663	1.11405	-3.17148	3.54442
0	0	0	2.82001	-0.764497	1.10543	-3.17109	3.4909
0	0	0	2.81993	-0.827395	1.13081	-3.33342	3.74712
0	0	0	3.15698	-0.768579	0.990632	-3.19184	3.56878
0	0	0	3.15893	-0.832386	1.13309	-3.63074	3.93295
0	0	0	3.12939	-0.774709	0.917567	-3.29359	3.50051
0	0	0	2.80906	-0.699611	1.02934	-3.12715	3.50524
0	0	0	2.69428	-0.761394	1.04525	-3.00922	3.45254
0	0	0	3.21612	-0.773112	1.0942	-3.54249	3.552
0	0	0	3.13495	-0.829808	1.13866	-3.62859	3.94237
0	0	0	3.06276	-0.758756	1.36097	-2.96097	4.0702
0	0	0	2.70021	-0.779536	1.06209	-3.12836	3.55099
0	0	0	2.77472	-0.773326	1.06971	-3.08893	3.47428
0	0	0	3.16277	-0.842767	1.17811	-3.47156	3.94966
0	0	0	2.85078	-0.787876	1.13928	-3.23245	3.69353
0	0	0	2.63136	-0.761976	1.01879	-3.11609	3.3708
0	0	0	2.88301	-0.776055	1.13429	-3.11543	3.68421
0	0	0	3.05659	-0.771108	1.2835	-3.06497	3.82752
0	0	0	3.12603	-0.761288	1.05032	-2.96302	3.47909
0	0	0	3.0465	-0.774285	1.26824	-3.04998	3.76947
0	0	0	2.9705	-0.781635	1.1028	-3.14294	3.60874
0	0	0	2.92377	-0.80604	1.1552	-3.16917	3.86572
0	0	0	3.24437	-0.782232	1.30901	-3.59811	3.99497
0	0	0	3.02093	-0.850176	1.15824	-3.48607	3.93287
0	0	0	3.20095	-0.585669	0.997171	-3.55748	3.22286
0	0	0	3.12311	-0.76189	1.0476	-3.06191	3.42746
0	0	0	3.23763	-0.760094	1.1064	-3.59935	3.63686
0	0	0	3.0827	-0.777678	1.09625	-3.0478	3.53188
0	0	0	2.75833	-0.790652	1.08921	-3.30584	3.56353
0	0	0	2.91401	-0.51803	0.939009	-2.8465	3.33749
0	0	0	3.06907	-0.783949	1.11732	-3.5213	3.84323
0	0	0	3.20105	-0.862894	1.17743	-3.6374	4.06699
0	0	0	3.04337	-0.837112	1.15229	-3.50716	3.90242
0	0	0	3.07663	-0.8629	1.14848	-3.62986	3.97847
0	0	0	3.04442	-0.774285	1.2694	-3.04998	3.76856
0	0	0	2.99189	-0.805751	1.05399	-3.5245	3.66156
0	0	0	3.02872	-0.789981	1.09104	-3.45479	3.76311
0	0	0	3.0114	-0.842292	1.16848	-3.47284	3.91718
0	0	0	3.23003	-0.789406	1.12521	-3.46269	3.79396
0	0	0	2.73024	-0.782604	1.10318	-3.22071	3.54692
0	0	0	3.0053	-0.756113	1.07293	-3.02828	3.65026
0	0	0	2.67726	-0.717441	1.0187	-3.07129	3.38895
0	0	0	3.32461	-0.761288	1.34324	-3.6631	4.10687
0	0	0	3.14637	-0.774203	1.07053	-3.04964	3.57631
0	0	0	3.12503	-0.774616	1.03244	-3.04259	3.46928
0	0	0	3.31626	-0.819183	1.19962	-3.76736	4.14733
0	0	0	2.50781	-0.499241	0.775905	-2.78741	2.71361
0	0	0	2.68135	-0.754407	1.05814	-2.96984	3.42906
0	0	0	2.87744	-0.767837	1.09977	-2.87293	3.46847
0	0	0	2.98494	-0.743607	0.909109	-3.52854	3.49047
0	0	0	2.73562	-0.780353	1.13463	-3.05484	3.5586
0	0	0	3.25935	-0.758749	1.13671	-3.25765	3.97802
0	0	0	3.0979	-0.754483	1.06942	-3.45966	3.54217
0	0	0	2.9992	-0.785479	1.14323	-3.29157	3.84735
0	0	0	2.85883	-0.777842	1.13587	-3.20534	3.6391
0	0	0	2.57504	-0.754483	1.05367	-2.91818	3.37826
0	0	0	3.15891	-0.635469	1.024	-3.07679	3.55615
0	0	0	2.65196	-0.767633	0.961928	-3.13757	3.37315
0	0	0	3.31729	-0.868848	1.2731	-3.62271	3.99159
0	0	0	3.01935	-0.77326	1.26983	-2.94389	3.73111
0	0	0	3.11603	-0.762019	1.03503	-3.079	3.52408
0	0	0	2.98027	-0.781308	1.06267	-3.51762	3.54824
0	0	0	2.99378	-0.773166	1.1143	-3.0057	3.69405
0	0	0	2.71294	-0.780485	1.03502	-3.20229	3.48955
0	0	0	3.16319	-0.789527	1.13857	-3.1254	3.9034
0	0	0	2.84037	-0.76111	1.06609	-3.0351	3.49649
0	0	0	2.95874	-0.703833	1.02386	-3.05295	3.51423
0	0	0	3.08006	-0.857357	1.35197	-3.53114	4.19691
0	0	0	2.61072	-0.763324	1.09851	-3.01799	3.43947
0	0	0	3.34153	-0.717672	1.30748	-3.71638	4.0881
0	0	0	2.98041	-0.782205	1.12595	-3.51679	3.59761
0	0	0	3.04439	-0.83716	1.17365	-3.50611	3.91154
0	0	0	2.74814	-0.773876	1.02494	-3.24858	3.46776
0	0	0	3.21309	-0.77149	1.12806	-3.39826	3.77746
0	0	0	3.00219	-0.771951	1.25759	-2.96327	3.61575
0	0	0	3.15623	-0.717655	1.00788	-3.1099	3.52647
0	0	0	3.15938	-0.788361	1.08444	-3.0844	3.65215
0	0	0	3.01084	-0.789309	1.1011	-3.13715	3.76485
0	0	0	2.83971	-0.761785	1.13166	-3.152	3.52184
0	0	0	3.20244	-0.772707	1.10838	-3.56763	3.57416
1	0	0	3.18259	-0.784222	1.11793	-3.59154	3.67813
0	0	0	3.20169	-0.532438	0.780732	-3.55749	3.22266
0	0	0	2.56746	-0.762069	1.08866	-2.96195	3.44653
0	0	0	3.12628	-0.768625	0.961378	-3.26984	3.50443
0	0	0	3.1952	-0.663715	1.04208	-3.38796	3.71219
0	0	0	3.35783	-0.840173	1.31093	-3.71639	4.14049
0	0	0	3.17595	-0.839183	1.15891	-3.49579	3.933
0	0	0	3.02637	-0.794993	1.06429	-3.5199	3.6937
0	0	0	3.2245	-0.766151	1.0712	-3.61274	3.60802
0	0	0	2.66578	-0.689584	1.03067	-2.97908	3.33347
0	0	0	3.14934	-0.780036	1.11663	-3.14547	3.64641
0	0	0	2.6089	-0.762019	1.08921	-2.95162	3.45016
0	0	0	3.10576	-0.761937	1.36423	-2.97084	4.11551
0	0	0	2.92093	-0.774053	1.06561	-3.05633	3.52485
0	0	0	2.741	-0.703116	1.01971	-3.11843	3.40872
0	0	0	3.1193	-0.76681	1.04138	-3.26865	3.58368
0	0	0	3.07738	-0.781161	1.11586	-2.89911	3.59004
0	0	0	3.01505	-0.57165	1.26844	-2.81823	3.61827
0	0	0	3.12383	-0.764517	1.10644	-3.05974	3.54407
0	0	0	3.22546	-0.790714	1.13644	-3.55557	3.94889
0	0	0	2.99066	-0.761904	1.10038	-3.40637	3.5269
0	0	0	2.99675	-0.489156	0.957131	-2.90756	3.39882
0	0	0	3.17251	-0.851829	1.17644	-3.5024	3.96951
0	0	0	3.01644	-0.842767	1.1701	-3.47189	3.92161
0	0	0	3.2866	-0.771417	1.11372	-3.65029	3.72809
0	0	0	3.11971	-0.791882	1.1327	-3.6088	3.88243
0	0	0	3.1331	-0.772429	1.1193	-3.02212	3.61145
0	0	0	2.61466	-0.761031	1.01371	-3.01712	3.3752
0	0	0	2.96103	-0.78747	1.12476	-2.97571	3.64226
0	0	0	3.34597	-0.717676	1.30803	-3.71639	4.09559
0	0	0	3.06735	-0.785845	1.07776	-3.52824	3.88251
0	0	0	2.72159	-0.763333	1.10085	-2.93377	3.49125
0	0	0	2.88743	-0.84081	1.15791	-3.3435	3.85347
0	0	0	3.23733	-0.766193	1.07121	-3.61511	3.61985
0	0	0	3.15969	-0.774107	1.07009	-3.19178	3.6147
0	0	0	2.60226	-0.627382	0.827293	-3.10731	2.91762
0	0	0	2.86252	-0.772967	1.11854	-2.95993	3.64823
0	0	0	3.17295	-0.845261	1.1745	-3.49656	3.95187
0	0	0	3.04834	-0.635105	1.25707	-2.79507	3.71814
0	0	0	2.89071	-0.459728	0.944721	-2.79014	3.33089
0	0	0	2.81397	-0.762845	1.12873	-2.98048	3.53996
0	0	0	2.81632	-0.787935	1.12993	-3.02608	3.70355
0	0	0	3.05132	-0.788395	1.25386	-3.44926	3.7871
0	0	0	3.14301	-0.779659	1.27887	-3.1557	3.83352
0	0	0	3.11944	-0.76856	0.97198	-3.19511	3.49547
0	0	0	3.08661	-0.810536	1.26773	-3.16508	3.91555
0	0	0	2.92391	-0.786507	1.30678	-2.87743	3.78938
0	0	0	3.07835	-0.772875	1.07895	-2.95475	3.55306
0	0	0	3.16445	-0.611782	1.03311	-2.96961	3.60651
0	0	0	3.07205	-0.763623	1.27692	-3.06269	3.80359
0	0	0	2.97286	-0.635328	1.02209	-3.02373	3.50261
0	0	0	3.19487	-0.76359	1.10337	-3.30273	3.74929
0	0	0	3.26362	-0.792194	1.29032	-3.61279	3.9444
0	0	0	2.65237	-0.697431	0.80562	-3.13282	3.11497
0	0	0	2.69705	-0.775366	1.06588	-3.10412	3.53015
0	0	0	3.28906	-0.771092	1.12794	-3.6442	3.75637
0	0	0	3.03265	-0.851232	1.17284	-3.48936	3.94175
0	0	0	3.06567	-0.856531	1.14801	-3.61691	3.96192
0	0	0	2.81715	-0.76973	1.12669	-3.08703	3.6221
0	0	0	3.06169	-0.761668	1.07892	-3.52977	3.72376
0	0	0	2.7153	-0.636547	1.03715	-2.95684	3.33984
0	0	0	3.19244	-0.764649	0.895093	-3.54769	3.28499
0	0	0	2.91713	-0.782891	1.13698	-3.16032	3.59629
0	0	0	3.02125	-0.728134	1.05134	-3.45479	3.72087
0	0	0	2.93131	-0.864232	1.17799	-3.26596	3.8616
0	0	0	2.87214	-0.822459	1.20613	-3.05329	3.92964
0	0	0	3.31758	-0.764589	1.30807	-3.66311	4.08183
0	0	0	3.16469	-0.839357	1.14618	-3.4946	3.90794
0	0	0	2.83811	-0.768336	1.03914	-3.17276	3.55732
0	0	0	2.95759	-0.769001	1.07417	-3.07012	3.50722
0	0	0	3.01576	-0.782906	1.0636	-3.55385	3.58086
0	0	0	2.999	-0.76098	1.26789	-2.9737	3.607
0	0	0	3.24966	-0.77772	1.27244	-3.61108	3.81368
0	0	0	2.8321	-0.758756	1.09101	-3.20541	3.51812
0	0	0	2.51892	-0.776334	1.03254	-3.0516	3.42295
0	0	0	3.31366	-0.714233	1.31784	-3.66308	4.07222
0	0	0	3.20927	-0.763598	1.10502	-3.36573	3.77588
0	0	0	3.01582	-0.769979	1.25965	-3.13045	3.63912
0	0	0	3.00876	-0.775858	1.2588	-3.01405	3.66348
0	0	0	3.19062	-0.78982	1.15007	-3.38271	3.86985
0	0	0	2.797	-0.754584	1.05978	-3.10822	3.46729
0	0	0	2.68146	-0.778979	1.09104	-3.08241	3.5696
0	0	0	2.91407	-0.770949	1.06477	-2.91233	3.50127
0	0	0	3.14865	-0.851232	1.17437	-3.48885	3.94564
0	0	0	2.98345	-0.77173	1.07695	-3.00978	3.58531
0	0	0	3.34159	-0.718021	1.32472	-3.71706	4.09595
0	0	0	3.29391	-0.771097	1.12057	-3.64542	3.75866
0	0	0	3.23635	-0.778841	1.11569	-3.61226	3.69218
0	0	0	3.30232	-0.842766	1.17945	-3.64698	4.0162
0	0	0	2.83964	-0.764946	1.07997	-3.17113	3.55405
0	0	0	2.99474	-0.780498	1.07011	-3.13424	3.66271
0	0	0	2.68529	-0.775278	1.086	-3.07671	3.55383
0	0	0	3.12313	-0.764517	1.10831	-2.96295	3.54586
0	0	0	2.99878	-0.765099	1.25937	-2.77986	3.63511
0	0	0	3.2467	-0.781049	1.12992	-3.6172	3.70862
0	0	0	3.16077	-0.792788	1.11493	-3.111	3.79761
0	0	0	3.2316	-0.766169	1.06944	-3.61308	3.60604
0	0	0	3.30182	-0.774743	1.14604	-3.62259	3.95055
0	0	0	3.2142	-0.770913	1.13343	-3.56802	3.68488
0	0	0	2.84323	-0.839053	1.16261	-3.31014	3.83459
0	0	0	3.03042	-0.81212	1.32394	-3.03588	4.00642
0	0	0	2.99309	-0.773824	1.14138	-2.95099	3.72842
0	0	0	3.02516	-0.639262	1.03458	-2.7719	3.56183
0	0	0	3.12088	-0.754483	1.0542	-2.92809	3.41439
0	0	0	3.24201	-0.763377	1.1366	-3.59517	3.70374
0	0	0	2.76413	-0.787686	1.09249	-3.48512	3.58417
0	0	0	3.2573	-0.779123	1.28512	-3.6113	3.88943
0	0	0	3.11619	-0.769874	1.11407	-2.90599	3.56513
0	0	0	3.16441	-0.841577	1.1367	-3.51457	3.90714
0	0	0	3.26408	-0.803703	1.12019	-3.64263	3.86922
0	0	0	3.22985	-0.788513	1.12099	-3.60645	3.69551
0	0	0	2.99041	-0.761853	1.26129	-2.911	3.69547
0	0	0	3.12469	-0.761207	1.00028	-3.05029	3.40904
0	0	0	2.68977	-0.78055	1.10273	-2.94455	3.50336
0	0	0	3.03267	-0.715129	1.26952	-3.01699	3.7149
0	0	0	2.71092	-0.779695	1.05602	-3.14899	3.54648
0	0	0	3.25745	-0.852924	1.17945	-3.61568	3.97523
0	0	0	3.21766	-0.787164	1.10664	-3.54179	3.60895
0	0	0	3.18367	-0.618276	0.957268	-3.35593	3.59576
0	0	0	3.26819	-0.779637	1.1475	-3.59484	3.85968
0	0	0	2.72209	-0.776609	1.07866	-3.12078	3.57066
0	0	0	3.0134	-0.84457	1.16775	-3.48294	3.91601
0	0	0	3.04377	-0.754852	1.27864	-2.84849	3.76437
0	0	0	3.04507	-0.840913	1.18702	-3.50266	3.93251
0	0	0	2.6526	-0.767624	0.959799	-3.1297	3.37304
0	0	0	3.31746	-0.770774	1.31922	-3.66312	4.08497
0	0	0	3.02018	-0.754552	1.05807	-3.4971	3.6053
0	0	0	2.60333	-0.777685	1.07363	-3.0326	3.50787
0	0	0	3.22167	-0.766141	1.07259	-3.61212	3.61447
0	0	0	3.19728	-0.779076	1.11227	-3.4312	3.7462
0	0	0	3.12226	-0.793585	1.11589	-3.1251	3.80263
0	0	0	3.34935	-0.766805	1.30868	-3.71642	4.10132
0	0	0	2.68005	-0.78758	1.0807	-3.02541	3.54554
0	0	0	3.23478	-0.778358	1.03988	-3.64878	3.52508
0	0	0	2.56761	-0.775346	0.900528	-3.11758	3.33006
0	0	0	2.82795	-0.787	1.08626	-3.17151	3.54284
0	0	0	2.97662	-0.760936	1.02841	-2.97399	3.54159
0	0	0	3.24689	-0.762243	1.10758	-3.57363	3.4898
0	0	0	2.84407	-0.711958	1.01254	-3.01443	3.60769
0	0	0	2.81568	-0.773233	1.09699	-3.13755	3.61473
0	0	0	2.73348	-0.777871	1.03099	-3.07619	3.45869
0	0	0	3.06739	-0.756785	1.28093	-2.96459	3.81697
0	0	0	3.35345	-0.717677	1.30883	-3.7164	4.10858
0	0	0	2.97087	-0.784475	1.16028	-3.02786	3.83498
0	0	0	2.77624	-0.862344	1.19013	-3.18209	3.86895
0	0	0	3.05393	-0.770091	1.12716	-2.93775	3.55862
0	0	0	3.13991	-0.779666	1.12191	-3.17113	3.82349
0	0	0	3.13314	-0.781166	1.11631	-2.90543	3.60478
0	0	0	3.20306	-0.777816	1.1294	-3.55748	3.56444
0	0	0	3.34563	-0.714765	1.33378	-3.66352	4.12086
0	0	0	2.64102	-0.772843	1.06316	-2.99014	3.44773
0	0	0	2.98615	-0.826597	1.13561	-3.40043	3.81729
0	0	0	3.20941	-0.799379	1.18561	-3.31084	4.00992
0	0	0	3.15652	-0.775131	1.07327	-3.09901	3.61658
0	0	0	2.82404	-0.766958	1.11261	-3.01656	3.55674
0	0	0	3.21936	-0.776221	1.11511	-3.60874	3.64376
0	0	0	3.03066	-0.851621	1.17544	-3.49072	3.95244
0	0	0	3.15999	-0.770727	1.12323	-3.15146	3.6635
0	0	0	3.13799	-0.759064	1.09232	-3.08743	3.54452
0	0	0	3.15597	-0.763056	1.11512	-3.56312	3.90282
0	0	0	2.64912	-0.776714	1.06346	-3.42162	3.47856
0	0	0	3.02699	-0.773255	1.26924	-2.94413	3.74558
0	0	0	2.68204	-0.766804	1.00233	-3.11563	3.43697
0	0	0	3.2203	-0.766244	1.06582	-3.61228	3.59605
0	0	0	3.24374	-0.819441	1.1575	-3.55371	3.95747
0	0	0	3.32027	-0.714289	1.34252	-3.66313	4.09745
0	0	0	3.06798	-0.784033	1.28861	-3.39086	3.85925
0	0	0	3.28292	-0.771091	1.11395	-3.64359	3.72452
0	0	0	2.99911	-0.763593	1.29681	-2.9793	3.79747
0	0	0	2.7742	-0.777663	1.09132	-3.12386	3.62523
0	0	0	3.0362	-0.838581	1.15845	-3.48102	3.92131
0	0	0	3.13622	-0.772846	1.13083	-3.00152	3.62326
0	0	0	2.9371	-0.810529	1.3237	-3.07645	3.98394
0	0	0	3.34756	-0.779855	1.32622	-3.71715	4.11311
0	0	0	2.74666	-0.787355	1.08959	-3.0379	3.57464
0	0	0	2.87823	-0.761962	1.03103	-3.08768	3.47199
0	0	0	3.26004	-0.775265	1.08064	-3.61475	3.71894
0	0	0	2.69645	-0.794568	1.12519	-3.11556	3.64389
0	0	0	3.33891	-0.717779	1.31531	-3.71647	4.08951
0	0	0	3.03367	-0.761098	1.27217	-3.01804	3.70549
0	0	0	2.73266	-0.764752	1.10305	-3.15013	3.50145
0	0	0	3.17599	-0.794127	1.34834	-3.1166	4.08831
0	0	0	2.6008	-0.770692	1.06071	-2.97614	3.43373
0	0	0	3.23018	-0.768799	1.12681	-3.4037	3.75901
0	0	0	3.07975	-0.807132	1.12965	-3.53529	3.79919
0	0	0	2.82961	-0.778352	1.10858	-3.00871	3.65336
0	0	0	2.73088	-0.785969	1.12405	-3.0244	3.60418
0	0	0	2.78781	-0.761435	1.02908	-3.02792	3.48928
0	0	0	2.67141	-0.767238	1.02569	-3.05137	3.49631
0	0	0	2.83513	-0.76246	1.08883	-2.95248	3.5606
0	0	0	3.31057	-0.714273	1.3074	-3.66304	4.06805
0	0	0	2.91039	-0.772042	1.08754	-3.09507	3.61079
0	0	0	2.90323	-0.766477	1.1101	-3.48503	3.59384
0	0	0	3.06645	-0.814364	1.32186	-3.10137	4.03878
0	0	0	2.7424	-0.779297	1.10381	-3.48444	3.56076
0	0	0	3.23889	-0.778438	1.11914	-3.61223	3.70218
0	0	0	3.18862	-0.769699	1.30391	-3.03976	3.87086
0	0	0	3.10898	-0.777053	1.08981	-3.20719	3.59188
0	0	0	2.95532	-0.755084	1.0557	-3.39183	3.45999
0	0	0	3.08236	-0.789532	1.12579	-2.99424	3.68145
0	0	0	3.04228	-0.769979	1.26443	-2.97328	3.72855
0	0	0	2.8143	-0.763339	1.1071	-3.16512	3.58254
0	0	0	2.6999	-0.778688	1.0462	-3.14634	3.49521
0	0	0	3.25852	-0.777729	1.28155	-3.61056	3.83243
0	0	0	3.24324	-0.789919	1.08302	-3.63236	3.66758
0	0	0	2.71764	-0.776251	1.09108	-3.10952	3.55045
0	0	0	3.31465	-0.76454	1.30868	-3.66305	4.07959
0	0	0	2.94319	-0.795268	1.04398	-3.46298	3.70181
0	0	0	3.16465	-0.839371	1.1462	-3.49463	3.90786
0	0	0	3.11223	-0.781665	1.11242	-3.60393	3.84233
0	0	0	3.34783	-0.718139	1.31018	-3.71679	4.09966
0	0	0	2.92725	-0.787533	1.16416	-3.39217	3.73892
0	0	0	3.21535	-0.761616	1.06389	-3.37976	3.69289
0	0	0	3.13149	-0.663944	0.979634	-2.96873	3.49008
0	0	0	3.11444	-0.803833	1.06689	-3.67205	3.74757
0	0	0	3.16716	-0.644124	1.05476	-3.0795	3.61775
0	0	0	3.05738	-0.782994	1.30251	-3.13614	3.96369
0	0	0	2.59532	-0.507418	0.832661	-2.89158	2.81571
0	0	0	3.15602	-0.780036	1.13737	-2.97373	3.72417
0	0	0	3.00055	-0.726262	1.0338	-3.45385	3.67316
0	0	0	2.5817	-0.630594	0.748081	-3.13267	2.89134
0	0	0	3.16584	-0.845262	1.17326	-3.49672	3.94566
0	0	0	2.89776	-0.78459	1.13477	-3.02828	3.80775
0	0	0	2.88235	-0.829466	1.11848	-3.36772	3.75464
0	0	0	2.96672	-0.777599	1.15037	-3.22137	3.60845
0	0	0	2.93611	-0.760854	0.998255	-3.39261	3.39452
0	0	0	3.06471	-0.790503	1.2847	-3.04891	3.83861
0	0	0	2.72687	-0.689584	1.04043	-2.97922	3.41946
0	0	0	3.24882	-0.781001	1.10565	-3.63294	3.6122
0	0	0	3.14165	-0.787884	1.12458	-3.17665	3.83371
0	0	0	3.00637	-0.859869	1.13706	-3.59186	3.91867
0	0	0	2.97856	-0.714565	1.03194	-3.02244	3.52076
0	0	0	2.84161	-0.833131	1.15335	-3.32183	3.81863
0	0	0	3.02286	-0.779137	1.26879	-3.07916	3.72983
0	0	0	3.23277	-0.754555	1.07633	-3.68199	3.8462
0	0	0	2.74917	-0.699474	0.994319	-3.12199	3.41347
0	0	0	3.15694	-0.784503	1.14577	-3.02799	3.83254
0	0	0	2.97154	-0.705799	1.31893	-2.93078	3.97143
0	0	0	2.78726	-0.769637	1.05807	-3.00982	3.48781
0	0	0	3.02724	-0.662106	1.25199	-3.20716	3.63765
0	0	0	3.32107	-0.714349	1.33716	-3.6641	4.09143
0	0	0	3.22971	-0.764506	1.12705	-3.61097	3.67291
0	0	0	3.06496	-0.863744	1.27997	-3.39086	3.91825
0	0	0	3.13843	-0.772051	1.1264	-3.02218	3.6561
0	0	0	3.01282	-0.768524	1.25969	-3.08811	3.67241
0	0	0	2.98348	-0.787292	1.13948	-3.01786	3.70642
0	0	0	2.93808	-0.794614	1.1114	-3.40587	3.63284
0	0	0	2.9835	-0.771951	1.07593	-3.00978	3.58525
0	0	0	2.96559	-0.787345	1.08537	-3.05626	3.61787
0	0	0	2.70336	-0.774892	1.08085	-3.10389	3.55582
0	0	0	3.00352	-0.779644	1.0982	-3.17277	3.75434
0	0	0	3.15328	-0.825981	1.16831	-3.61131	3.99142
0	0	0	3.15476	-0.842765	1.1724	-3.47155	3.93867
0	0	0	2.96385	-0.773627	1.07941	-3.23105	3.55049
0	0	0	2.92386	-0.717686	0.995138	-3.10951	3.38753
0	0	0	3.1711	-0.842897	1.17307	-3.48609	3.94436
0	0	0	2.9084	-0.782893	1.30418	-3.062	3.76034
0	0	0	3.0125	-0.779711	1.30508	-3.20717	3.9316
0	0	0	3.01419	-0.765099	1.25997	-2.80458	3.66856
0	0	0	2.83803	-0.786002	1.03616	-3.26795	3.60699
0	0	0	3.15554	-0.754852	1.08748	-2.96859	3.59209
0	0	0	3.11897	-0.779663	1.29578	-3.05293	3.96457
0	0	0	2.96179	-0.772683	1.11128	-3.01152	3.59227
0	0	0	3.15199	-0.838591	1.14639	-3.48059	3.89701
0	0	0	2.91212	-0.801545	1.10083	-3.41237	3.73898
0	0	0	2.63571	-0.76337	1.10089	-2.83158	3.47374
0	0	0	2.99026	-0.778901	1.11291	-3.05555	3.66844
0	0	0	3.06423	-0.780541	1.26417	-3.13027	3.82236
0	0	0	3.05981	-0.856393	1.14628	-3.61559	3.95746
0	0	0	2.91239	-0.784475	1.15788	-3.02786	3.82146
0	0	0	3.01418	-0.840082	1.16708	-3.45855	3.91899
0	0	0	3.11164	-0.825952	1.15931	-3.59621	3.91982
0	0	0	2.99436	-0.784056	1.16321	-3.13754	3.88528
0	0	0	2.95134	-0.816385	1.31289	-3.10438	4.01253
0	0	0	2.79547	-0.772966	1.11423	-2.86593	3.5981
0	0	0	3.25831	-0.782297	1.15938	-3.6113	3.83191
0	0	0	3.01718	-0.773271	1.27906	-2.94347	3.73189
0	0	0	3.03355	-0.852927	1.17785	-3.48488	3.95278
0	0	0	3.13086	-0.833065	1.13574	-3.64115	3.9283
0	0	0	2.8899	-0.772942	1.28263	-2.83279	3.74334
0	0	0	3.04085	-0.767732	1.2713	-3.00869	3.7844
0	0	0	2.5035	-0.764649	0.89503	-2.95269	3.2396
0	0	0	3.09593	-0.782745	1.13206	-3.50166	3.74232
0	0	0	2.69072	-0.681054	1.10348	-2.91593	3.50727
0	0	0	3.04213	-0.772683	1.2648	-3.01151	3.72811
0	0	0	3.06623	-0.719893	1.31901	-3.13769	3.90732
0	0	0	3.19395	-0.77138	1.1277	-3.43126	3.73287
0	0	0	2.74983	-0.710236	0.991699	-3.01217	3.52413
0	0	0	2.76021	-0.762495	1.01884	-3.3084	3.47474
0	0	0	3.0689	-0.776337	1.08333	-3.46151	3.69144
0	0	0	2.6799	-0.775707	1.06392	-3.12326	3.50279
0	0	0	3.21365	-0.761322	1.05884	-3.54199	3.49806
0	0	0	3.13342	-0.804963	1.15203	-3.27888	3.96933
0	0	0	2.95358	-0.816393	1.30676	-3.10738	3.99874
0	0	0	3.16431	-0.843473	1.16773	-3.48655	3.92174
0	0	0	3.19526	-0.767341	1.27612	-3.06037	3.82358
0	0	0	3.3452	-0.779406	1.30471	-3.71716	4.10187
0	0	0	3.12246	-0.78054	1.10469	-2.87368	3.52751
0	0	0	2.9437	-0.761148	1.01955	-3.46533	3.45156
0	0	0	2.95775	-0.774272	1.06785	-3.10985	3.56719
0	0	0	3.30644	-0.789737	1.1533	-3.63727	3.95548
0	0	0	3.1625	-0.761929	1.05522	-3.11181	3.6037
0	0	0	3.06173	-0.763648	1.28218	-3.05636	3.80934
0	0	0	2.86167	-0.648132	1.03809	-2.94684	3.5115
0	0	0	3.20542	-0.50855	0.842555	-3.56167	3.23575
0	0	0	3.09264	-0.786556	1.10408	-3.65442	3.68278
0	0	0	3.00917	-0.850477	1.12587	-3.61611	3.87398
0	0	0	3.14201	-0.765264	1.11365	-3.31786	3.84125
0	0	0	2.9914	-0.778901	1.09195	-3.05556	3.67082
0	0	0	2.91508	-0.815282	1.16102	-3.06176	3.88963
0	0	0	2.84881	-0.790031	1.10905	-3.29022	3.58976
0	0	0	3.0312	-0.772887	1.26316	-3.00604	3.72927
0	0	0	2.84078	-0.769939	1.10719	-3.04836	3.53369
0	0	0	3.11005	-0.784054	1.12957	-3.292	3.87772
0	0	0	2.97769	-0.77331	1.10099	-2.97175	3.63726
0	0	0	3.2075	-0.776826	1.37598	-2.97278	4.0533
0	0	0	2.79613	-0.763409	1.10537	-3.04217	3.55641
0	0	0	3.16195	-0.779648	1.13829	-3.11157	3.83464
0	0	0	3.05228	-0.758756	1.27886	-2.89731	3.77155
0	0	0	3.12964	-0.801926	1.08945	-3.26745	3.66796
0	0	0	3.02843	-0.769389	1.14559	-2.95166	3.71221
0	0	0	2.80773	-0.778429	1.08409	-3.00649	3.61749
0	0	0	2.97086	-0.714651	1.05918	-3.01659	3.55334
0	0	0	3.0943	-0.855646	1.19787	-3.54742	3.98244
0	0	0	3.24904	-0.786984	1.14066	-3.6106	3.78239
0	0	0	3.30912	-0.839018	1.15379	-3.52255	3.9727
0	0	0	3.25102	-0.777555	1.12765	-3.6118	3.75507
0	0	0	3.1646	-0.762039	1.05706	-3.1203	3.61201
0	0	0	3.15505	-0.755548	1.09024	-2.99405	3.56036
0	0	0	3.13483	-0.78226	1.12541	-3.01593	3.62446
0	0	0	2.89708	-0.767567	0.980811	-3.11092	3.45976
0	0	0	3.07626	-0.779715	1.33709	-3.03724	4.04408
0	0	0	3.07325	-0.779147	1.28079	-3.07903	3.81198
0	0	0	2.65545	-0.711289	1.02366	-2.99208	3.31987
0	0	0	3.18986	-0.669895	1.1095	-3.36483	3.64554
0	0	0	3.04958	-0.790881	1.14691	-3.31781	3.8263
0	0	0	3.2214	-0.774616	1.07712	-3.61058	3.63643
0	0	0	2.89003	-0.442702	0.94342	-2.79014	3.32906
0	0	0	3.23738	-0.781435	1.11471	-3.61225	3.68345
0	0	0	2.69474	-0.533732	0.699211	-2.96243	2.88516
0	0	0	3.13908	-0.784475	1.161	-3.02786	3.84422
0	0	0	2.98127	-0.70576	1.31977	-2.92019	3.98003
0	0	0	2.72517	-0.807559	1.14533	-2.97051	3.65951
0	0	0	2.5636	-0.786986	1.07778	-3.00068	3.49823
0	0	0	3.00929	-0.774373	1.16387	-2.87712	3.72801
0	0	0	3.125	-0.761103	0.99069	-3.03862	3.41048
0	0	0	3.11484	-0.791895	1.13139	-3.60192	3.87067
0	0	0	3.2083	-0.775951	1.3764	-3.03984	4.05941
0	0	0	2.73024	-0.786998	1.0895	-3.00868	3.52534
0	0	0	2.62654	-0.624406	1.01441	-2.79661	3.35087
0	0	0	2.99739	-0.770379	1.26177	-2.80328	3.63821
0	0	0	3.24199	-0.778853	1.12066	-3.61316	3.70788
0	0	0	2.68363	-0.772775	1.09008	-3.05584	3.55459
0	0	0	3.03929	-0.841126	1.14179	-3.50464	3.90574
0	0	0	3.14195	-0.784475	1.16217	-3.02786	3.84734
0	0	0	2.93528	-0.786495	1.14813	-3.05508	3.7402
0	0	0	2.85492	-0.768007	1.11379	-3.17148	3.53868
0	0	0	2.6946	-0.776761	0.997406	-3.21211	3.38401
0	0	0	2.50243	-0.764649	0.895112	-2.95269	3.2396
0	0	0	2.59115	-0.697569	0.846636	-3.05316	3.16546
0	0	0	3.23986	-0.766335	1.07439	-3.61312	3.6543
0	0	0	2.67819	-0.635779	0.964821	-3.04688	3.35722
0	0	0	3.00145	-0.768563	1.10945	-2.9802	3.62804
0	0	0	3.14302	-0.771971	1.11214	-3.00312	3.56128
0	0	0	3.05751	-0.633628	1.26379	-2.80296	3.71348
0	0	0	2.86097	-0.648131	1.03763	-2.94728	3.51004
0	0	0	2.94646	-0.768463	1.11377	-3.2481	3.52528
0	0	0	3.04718	-0.766805	1.26794	-3.11391	3.76202
0	0	0	2.71915	-0.772686	1.06629	-3.12029	3.51539
0	0	0	2.87503	-0.769251	1.06467	-2.9323	3.49951
0	0	0	3.16686	-0.842898	1.16985	-3.48626	3.93983
0	0	0	2.81343	-0.668391	0.967967	-2.99285	3.44908
0	0	0	3.12176	-0.778904	1.12485	-3.51757	3.93341
0	0	0	2.65431	-0.474096	0.664471	-2.79391	2.80587
0	0	0	3.27621	-0.771064	1.11345	-3.6443	3.7177
0	0	0	2.99612	-0.518327	1.25761	-2.78943	3.58385
0	0	0	3.31689	-0.772761	1.30783	-3.66314	4.08014
0	0	0	3.06979	-0.782488	1.11059	-2.91512	3.61222
0	0	0	2.71422	-0.788988	1.04525	-3.22034	3.50907
0	0	0	2.87901	-0.761938	1.03146	-3.0874	3.47412
0	0	0	2.5955	-0.817326	1.09598	-3.13648	3.61835
0	0	0	3.00593	-0.763331	1.25935	-2.89724	3.6556
0	0	0	2.71639	-0.781673	1.04583	-3.16828	3.55287
0	0	0	3.2203	-0.779033	1.11222	-3.61263	3.66463
0	0	0	3.19449	-0.794801	1.12014	-3.43219	3.74396
0	0	0	2.86656	-0.759244	1.06446	-3.02494	3.48739
0	0	0	3.00317	-0.632176	0.964351	-3.23296	3.51401
0	0	0	2.95264	-0.763412	1.10049	-3.23223	3.52508
0	0	0	3.19161	-0.61741	1.02001	-3.60003	3.64065
0	0	0	2.96673	-0.778664	1.16064	-3.0804	3.80456
0	0	0	3.00252	-0.772767	1.25817	-2.92014	3.61902
0	0	0	3.06847	-0.860653	1.14716	-3.61609	3.97373
0	0	0	3.15887	-0.842766	1.17473	-3.47155	3.94603
0	0	0	2.79928	-0.773931	1.07472	-3.25032	3.57324
0	0	0	2.79129	-0.7855	1.11583	-3.00694	3.63693
0	0	0	3.17188	-0.842973	1.17306	-3.48683	3.94668
0	0	0	3.09802	-0.624531	1.01385	-3.49143	3.47657
0	0	0	3.24522	-0.778352	1.13429	-3.61128	3.7438
0	0	0	2.67702	-0.700906	1.09888	-3.01538	3.40648
0	0	0	3.13499	-0.779657	1.11773	-3.14217	3.80842
0	0	0	3.23132	-0.773171	1.09188	-3.60743	3.69293
0	0	0	3.22126	-0.779267	1.11888	-3.61006	3.68918
0	0	0	3.00835	-0.773789	1.2581	-2.97604	3.64663
0	0	0	3.13296	-0.678635	0.978102	-2.96785	3.48461
0	0	0	3.29482	-0.760156	1.12618	-3.6234	3.72672
0	0	0	3.24376	-0.789912	1.12182	-3.61388	3.69474
0	0	0	3.03055	-0.843086	1.16974	-3.50722	3.90262
0	0	0	2.7372	-0.761937	1.04654	-3.08613	3.46412
0	0	0	2.56125	-0.773884	1.05904	-3.0202	3.44257
0	0	0	3.19445	-0.773723	1.02047	-3.54814	3.51314
0	0	0	3.04463	-0.779622	1.32131	-3.04055	3.9593
0	0	0	3.26552	-0.778768	1.11477	-3.60594	3.72372
0	0	0	3.12796	-0.763478	1.09869	-3.09427	3.51295
0	0	0	3.16326	-0.841576	1.1361	-3.51454	3.90492
0	0	0	3.2702	-0.778844	1.1529	-3.61198	3.80814
0	0	0	3.24768	-0.776796	1.1153	-3.62493	3.66084
0	0	0	2.69851	-0.768077	1.1007	-3.18105	3.49539
0	0	0	3.04226	-0.784679	1.26439	-2.97552	3.74439
0	0	0	3.22057	-0.77512	1.1114	-3.60878	3.65784
0	0	0	2.96667	-0.792674	1.17009	-3.06815	3.86454
0	0	0	3.15541	-0.78417	1.09357	-3.17182	3.8142
0	0	0	3.03859	-0.755029	1.26919	-3.00357	3.73708
0	0	0	2.70042	-0.781286	1.0584	-3.1491	3.55733
0	0	0	2.98696	-0.716395	1.01457	-3.18451	3.53185
0	0	0	3.05081	-0.77844	1.27325	-3.10529	3.74751
0	0	0	2.87154	-0.870329	1.18795	-3.25009	3.92755
0	0	0	2.73022	-0.767619	1.02797	-3.14874	3.47527
0	0	0	2.8117	-0.779178	1.0954	-3.11676	3.56587
0	0	0	3.37148	-0.782283	1.13205	-3.66975	3.811
0	0	0	3.23265	-0.77601	1.07577	-3.61432	3.67622
0	0	0	2.58956	-0.761401	1.04884	-2.9742	3.42545
0	0	0	3.1438	-0.827304	1.17179	-3.5731	3.98076
0	0	0	2.59306	-0.507414	0.832014	-2.89043	2.8084
0	0	0	3.30069	-0.81736	1.1889	-3.75962	4.112
0	0	0	3.03181	-0.767527	1.12659	-3.37987	3.68214
0	0	0	3.29657	-0.756745	1.07352	-3.62544	3.81427
0	0	0	3.08636	-0.819612	1.15455	-3.41522	3.97562
0	0	0	3.29658	-0.771125	1.11674	-3.64494	3.75317
0	0	0	2.86918	-0.837393	0.937268	-3.52085	3.63944
0	0	0	2.62556	-0.775162	0.900985	-3.16978	3.33594
0	0	0	2.68991	-0.774617	1.03369	-3.0438	3.47707
0	0	0	3.02055	-0.787207	1.08227	-3.51933	3.68907
0	0	0	3.12341	-0.765575	1.06607	-3.49565	3.68073
0	0	0	3.30104	-0.759647	1.13946	-3.62207	3.94537
0	0	0	2.94029	-0.848719	1.16127	-3.39765	3.86027
0	0	0	2.76024	-0.723887	1.01796	-3.17401	3.42341
0	0	0	3.21399	-0.843593	1.17864	-3.49292	3.99856
0	0	0	3.16135	-0.784503	1.146	-3.02798	3.829
0	0	0	3.13269	-0.815287	1.16057	-3.13844	3.90173
0	0	0	2.9996	-0.779638	1.29759	-3.03717	3.91733
0	0	0	2.94813	-0.624148	1.04982	-3.21598	3.40818
0	0	0	3.04191	-0.763626	1.25918	-3.04536	3.72191
0	0	0	3.34532	-0.770675	1.30483	-3.71716	4.10178
0	0	0	2.86319	-0.774686	1.07476	-3.1195	3.5607
0	0	0	2.74011	-0.761111	1.1067	-3.05304	3.56911
0	0	0	3.07385	-0.789153	1.28608	-3.01936	3.86431
0	0	0	2.5524	-0.760978	0.996359	-3.00679	3.36184
0	0	0	2.79745	-0.772666	1.10717	-2.96316	3.51491
0	0	0	3.05467	-0.779991	1.32828	-3.06353	3.97603
0	0	0	3.17296	-0.779782	1.12369	-3.09737	3.79518
0	0	0	2.8717	-0.7855	1.11368	-3.00694	3.63385
0	0	0	2.95216	-0.829496	1.16761	-3.36258	3.92789
0	0	0	3.16648	-0.845262	1.17355	-3.49672	3.94681
0	0	0	3.12667	-0.759064	1.08825	-2.92244	3.49639
0	0	0	3.35025	-0.761909	1.30946	-3.71643	4.10465
0	0	0	2.95475	-0.768462	1.11509	-3.21701	3.53008
0	0	0	3.16926	-0.839357	1.14806	-3.49469	3.91634
0	0	0	2.92677	-0.786421	1.16501	-3.39217	3.73208
1	0	0	3.20743	-0.763657	1.31382	-3.48116	4.00161
0	0	0	2.93705	-0.814338	1.1615	-3.14892	3.85424
0	0	0	3.12547	-0.763476	1.09781	-2.98068	3.50649
0	0	0	2.6972	-0.785605	1.1108	-3.074	3.57918
0	0	0	3.24805	-0.778972	1.13753	-3.61224	3.7429
0	0	0	2.83432	-0.645956	1.09573	-3.14072	3.42518
0	0	0	2.92912	-0.761785	1.05402	-3.01507	3.46674
0	0	0	3.1326	-0.76937	1.084	-3.49877	3.73834
0	0	0	3.03998	-0.778664	1.27054	-3.03391	3.84884
0	0	0	2.92811	-0.789527	1.11514	-3.11067	3.80576
0	0	0	2.67486	-0.809092	1.13761	-3.04618	3.6592
0	0	0	3.04017	-0.840173	1.17245	-3.45509	3.91826
0	0	0	2.50996	-0.770196	1.05896	-2.94532	3.42422
0	0	0	2.99517	-0.451094	1.271	-2.77146	3.59338
0	0	0	2.86986	-0.831668	1.15188	-3.31489	3.81949
0	0	0	2.99486	-0.773169	1.11504	-3.0057	3.69708
0	0	0	2.82048	-0.767523	1.11033	-3.06469	3.54329
0	0	0	3.12412	-0.769197	1.10375	-2.9131	3.54472
0	0	0	2.94305	-0.766904	1.10907	-3.07191	3.54928
0	0	0	3.19661	-0.772968	1.09872	-3.54146	3.64211
0	0	0	3.31897	-0.76459	1.30846	-3.66312	4.0845
0	0	0	3.01979	-0.779668	1.29366	-3.16152	3.93172
0	0	0	3.20155	-0.767057	1.11094	-3.43121	3.74301
0	0	0	3.23847	-0.77943	1.11941	-3.61956	3.67609
0	0	0	3.12746	-0.790164	1.11979	-2.97941	3.621
0	0	0	3.02277	-0.784475	1.32136	-3.02786	4.01813
0	0	0	3.12195	-0.754852	1.08051	-2.84419	3.44074
0	0	0	3.24781	-0.776252	1.15397	-3.61131	3.87964
0	0	0	2.79736	-0.754484	1.06194	-3.08991	3.41751
0	0	0	2.99672	-0.796647	1.00466	-3.53159	3.60604
0	0	0	2.89448	-0.769149	1.10219	-2.92916	3.56687
0	0	0	2.74336	-0.755035	1.06045	-2.98295	3.47457
0	0	0	3.08338	-0.775759	1.28543	-3.01064	3.85094
0	0	0	2.78606	-0.774138	1.07855	-3.07905	3.57803
0	0	0	3.24049	-0.621762	1.00536	-3.61604	3.55237
0	0	0	3.12637	-0.709291	1.0087	-2.96347	3.56005
0	0	0	2.96748	-0.771509	1.10993	-3.44069	3.64011
0	0	0	3.22155	-0.770271	1.08626	-3.6685	3.8147
0	0	0	3.14361	-0.774615	1.11554	-3.04669	3.61999
0	0	0	3.01298	-0.76359	1.25363	-2.8237	3.66274
0	0	0	2.87974	-0.683505	0.95256	-3.21172	3.38528
0	0	0	2.52018	-0.771645	1.08934	-2.89151	3.52315
0	0	0	3.24677	-0.776796	1.11591	-3.62485	3.66238
0	0	0	3.15538	-0.774251	1.08875	-3.0679	3.65394
0	0	0	3.0297	-0.83755	1.16321	-3.47134	3.9215
0	0	0	2.68762	-0.779882	1.03873	-3.13448	3.48653
0	0	0	3.01219	-0.840085	1.16907	-3.45853	3.92086
0	0	0	3.12479	-0.793586	1.1222	-3.12542	3.81711
0	0	0	3.30566	-0.637063	0.867697	-3.77524	3.55792
0	0	0	3.03016	-0.773272	1.28029	-2.95516	3.76616
0	0	0	3.04263	-0.840841	1.14204	-3.50263	3.90878
0	0	0	3.07546	-0.763776	1.2775	-3.09846	3.80128
0	0	0	2.8552	-0.77177	1.06013	-2.99153	3.48197
0	0	0	3.10073	-0.764995	1.3216	-3.17641	3.97007
0	0	0	3.04775	-0.849923	1.19024	-3.50871	3.94755
0	0	0	2.9971	-0.829399	1.14146	-3.34839	3.80232
0	0	0	2.98998	-0.781727	1.30695	-3.14438	3.97984
0	0	0	2.97835	-0.783959	1.17151	-3.11615	3.87955
0	0	0	2.55912	-0.543564	0.852085	-2.84131	2.81137
0	0	0	3.27965	-0.76629	1.10266	-3.61349	3.68559
0	0	0	2.76533	-0.768324	1.10054	-2.81643	3.50192
0	0	0	3.1322	-0.774736	1.09616	-3.07535	3.57955
0	0	0	3.01752	-0.758883	1.14075	-3.33787	3.84768
0	0	0	3.16997	-0.77222	1.08733	-3.11725	3.66459
0	0	0	2.93002	-0.644573	1.0282	-3.06263	3.46398
0	0	0	2.96586	-0.78747	1.09441	-3.01152	3.61114
0	0	0	3.28995	-0.771427	1.127	-3.6507	3.75317
0	0	0	3.04123	-0.763663	1.26331	-3.02078	3.75359
0	0	0	3.03645	-0.774288	1.2682	-3.05016	3.73676
0	0	0	3.13824	-0.767464	1.12974	-2.99363	3.65628
0	0	0	3.27192	-0.789348	1.10187	-3.06522	3.83388
0	0	0	3.05807	-0.77332	1.27737	-3.20723	3.78573
0	0	0	2.91812	-0.578211	1.04958	-3.10216	3.36811
0	0	0	3.24419	-0.766187	1.08134	-3.61323	3.68514
0	0	0	2.58329	-0.573241	0.754103	-2.93286	2.80004
0	0	0	3.16333	-0.852927	1.18177	-3.48461	3.96645
0	0	0	3.04958	-0.686943	1.06469	-3.44261	3.5702
0	0	0	3.19878	-0.771464	1.13808	-3.30029	3.7787
0	0	0	2.91372	-0.834709	1.13435	-3.34884	3.81176
0	0	0	2.55514	-0.762465	1.12367	-2.95267	3.45522
0	0	0	3.07696	-0.820306	1.32188	-3.46282	4.06457
0	0	0	3.02135	-0.774616	1.30379	-3.04302	3.96807
0	0	0	3.09013	-0.726353	1.04443	-3.48747	3.7071
0	0	0	3.16528	-0.839357	1.14648	-3.4946	3.90905
0	0	0	3.17541	-0.794126	1.34822	-3.1161	4.08729
0	0	0	2.70341	-0.775107	1.06596	-3.05796	3.5071
0	0	0	2.73027	-0.596653	0.928279	-2.63868	3.31694
0	0	0	3.12723	-0.779642	1.32306	-3.05797	4.04122
0	0	0	3.18698	-0.818634	1.35006	-3.41632	4.1193
0	0	0	2.78061	-0.782342	1.05038	-3.19021	3.57097
0	0	0	3.23912	-0.766277	1.07429	-3.61297	3.65463
0	0	0	3.1156	-0.694067	1.03699	-3.2702	3.54955
0	0	0	3.03376	-0.798735	1.14746	-3.58038	3.70455
0	0	0	3.23366	-0.770642	1.11148	-3.39493	3.75367
0	0	0	2.97255	-0.70575	1.31914	-2.90425	3.97243
0	0	0	3.24826	-0.776536	1.11725	-3.60588	3.70029
0	0	0	2.73341	-0.76341	1.10385	-3.10375	3.53369
0	0	0	3.02613	-0.758332	1.25106	-2.90458	3.6513
0	0	0	3.10651	-0.825937	1.15365	-3.59622	3.90661
0	0	0	2.95162	-0.776073	1.06011	-3.03221	3.5097
0	0	0	2.73563	-0.775835	1.04108	-3.12787	3.52059
0	0	0	3.24424	-0.77753	1.14342	-3.61058	3.76526
0	0	0	3.04325	-0.841179	1.1477	-3.50517	3.93165
0	0	0	2.82014	-0.762251	1.04873	-3.16612	3.54743
0	0	0	2.61859	-0.718988	0.993977	-3.05702	3.30489
0	0	0	3.25639	-0.767077	1.07098	-3.61424	3.6574
0	0	0	2.8141	-0.771646	1.0783	-2.94279	3.55649
0	0	0	2.56922	-0.78857	1.07041	-3.03721	3.48984
0	0	0	3.01865	-0.849699	1.15756	-3.48451	3.92995
0	0	0	3.35993	-0.840174	1.31337	-3.71679	4.14581
0	0	0	2.63084	-0.777488	1.12925	-2.99704	3.55559
0	0	0	3.1258	-0.764517	1.1048	-2.93922	3.53922
0	0	0	2.81652	-0.717388	1.03752	-3.14412	3.51979
0	0	0	2.5556	-0.531392	0.773481	-2.82554	2.77243
0	0	0	2.90333	-0.849741	1.16682	-3.38582	3.90523
0	0	0	3.07209	-0.757936	1.28564	-3.0247	3.85546
0	0	0	2.49449	-0.681014	0.989932	-2.9673	3.09424
0	0	0	3.13854	-0.761402	1.0556	-3.06045	3.51218
0	0	0	3.19353	-0.770208	0.895285	-3.54854	3.32077
0	0	0	2.8472	-0.774474	1.076	-3.23168	3.56942
0	0	0	3.0149	-0.758602	1.29973	-3.29991	3.90197
0	0	0	2.94448	-0.467447	1.07108	-3.2159	3.35646
0	0	0	3.22147	-0.693298	1.0984	-3.40182	3.70945
0	0	0	2.82975	-0.774413	1.10613	-3.17115	3.54086
0	0	0	2.86846	-0.759388	1.07344	-3.12674	3.55044
0	0	0	2.93678	-0.639424	0.988283	-2.83056	3.49831
0	0	0	2.95394	-0.765064	1.10328	-2.79464	3.51787
0	0	0	2.72732	-0.658939	1.01886	-3.02903	3.44762
0	0	0	2.85867	-0.761968	1.09748	-2.96993	3.56891
0	0	0	3.19071	-0.698126	0.824751	-3.57822	3.21922
0	0	0	3.21692	-0.780594	1.11979	-3.5428	3.606
0	0	0	2.86722	-0.829466	1.12807	-3.35292	3.77344
0	0	0	2.87709	-0.790291	1.08041	-3.05586	3.56125
0	0	0	3.30181	-0.771128	1.12054	-3.6456	3.77352
0	0	0	3.07781	-0.477998	0.725864	-2.95318	2.75395
0	0	0	2.63111	-0.761349	1.03379	-3.01811	3.41583
0	0	0	3.21646	-0.777953	1.07133	-3.54463	3.54226
0	0	0	2.75019	-0.637035	1.01467	-3.03689	3.42157
0	0	0	3.12187	-0.780522	1.10773	-3.07431	3.58375
0	0	0	2.99955	-0.765099	1.25939	-2.79023	3.63613
0	0	0	2.98001	-0.782284	1.13775	-3.01409	3.6949
0	0	0	2.9403	-0.804437	1.16675	-3.15544	3.85748
0	0	0	2.8446	-0.77679	1.07101	-3.27626	3.57613
0	0	0	2.66744	-0.787559	1.15821	-3.01414	3.63466
0	0	0	3.23925	-0.76617	1.10137	-3.61304	3.65907
0	0	0	3.0272	-0.844571	1.16757	-3.48315	3.92166
0	0	0	3.13732	-0.781312	1.11304	-2.9972	3.61796
0	0	0	3.13388	-0.763486	1.1065	-3.06635	3.59123
0	0	0	3.12173	-0.761949	1.09277	-3.08222	3.56634
0	0	0	3.16879	-0.77966	1.2733	-3.11485	3.85729
0	0	0	3.23838	-0.843086	1.1734	-3.61739	3.9359
0	0	0	3.02957	-0.84457	1.17192	-3.483	3.93866
0	0	0	2.92525	-0.772523	1.08657	-3.09008	3.50827
0	0	0	3.30125	-0.771877	1.14499	-3.64647	3.79557
0	0	0	2.9899	-0.770598	1.30696	-3.03262	3.97908
0	0	0	2.83632	-0.838541	1.16147	-3.31123	3.8292
0	0	0	2.75094	-0.763331	1.0991	-2.88842	3.46351
0	0	0	3.15109	-0.789619	1.09622	-3.07119	3.64503
0	0	0	3.05299	-0.635106	1.25751	-2.79466	3.73197
0	0	0	2.72513	-0.769231	1.06497	-2.93937	3.48779
0	0	0	3.03699	-0.764496	1.26491	-3.03998	3.70903
0	0	0	3.01814	-0.767728	1.26972	-2.84077	3.73102
0	0	0	3.02081	-0.851996	1.16518	-3.42451	3.96718
0	0	0	3.22074	-0.787166	1.11329	-3.54182	3.63679
0	0	0	3.24912	-0.777717	1.27099	-3.61056	3.81044
0	0	0	3.16582	-0.707756	1.04075	-3.41412	3.73831
0	0	0	3.07983	-0.782023	1.27771	-3.45236	3.84135
0	0	0	3.29182	-0.771809	1.28556	-3.72585	4.0702
0	0	0	3.04491	-0.662106	1.25255	-3.20717	3.66812
0	0	0	2.6475	-0.79055	1.07438	-3.08144	3.54315
0	0	0	2.63041	-0.774026	1.06478	-3.04323	3.48091
1	0	0	2.56398	-0.709035	0.994451	-2.99245	3.28621
0	0	0	2.82191	-0.785888	1.09276	-3.08978	3.69258
0	0	0	3.16202	-0.840839	1.1394	-3.50237	3.90855
0	0	0	2.83332	-0.767632	1.0478	-3.17128	3.4571
0	0	0	3.12136	-0.778664	1.10271	-3.05769	3.74658
0	0	0	3.23568	-0.784086	1.09285	-3.62081	3.6811
0	0	0	3.2362	-0.779322	1.11519	-3.61243	3.69453
0	0	0	2.98648	-0.775299	1.14048	-2.9379	3.67257
0	0	0	2.73532	-0.761926	1.05855	-3.11589	3.51761
0	0	0	3.2368	-0.778664	1.15378	-3.6036	3.89116
0	0	0	3.0159	-0.838591	1.14873	-3.48092	3.89937
0	0	0	2.82172	-0.774617	1.07359	-3.04407	3.52887
0	0	0	3.21809	-0.789135	1.10694	-3.5435	3.60013
0	0	0	3.15544	-0.842766	1.16884	-3.47156	3.91853
0	0	0	2.73654	-0.799086	1.0632	-3.29908	3.57634
0	0	0	2.99289	-0.770778	1.07229	-2.90855	3.55654
0	0	0	3.21807	-0.778334	1.11209	-3.60988	3.65304
0	0	0	2.97909	-0.758331	1.08492	-2.9758	3.56321
0	0	0	3.00945	-0.763588	1.25682	-3.06028	3.6635
0	0	0	3.1582	-0.754478	1.07078	-3.31169	3.6991
0	0	0	2.7655	-0.772063	1.0709	-3.05055	3.54536
0	0	0	3.14807	-0.768693	1.01368	-3.17331	3.54137
0	0	0	3.24809	-0.77772	1.16365	-3.64803	3.69334
0	0	0	3.00167	-0.771629	1.16207	-3.0292	3.55759
0	0	0	3.23647	-0.780522	0.916498	-3.64717	3.53229
0	0	0	2.83786	-0.772671	0.936585	-3.17363	3.40601
0	0	0	2.69396	-0.776916	1.03694	-3.13216	3.50994
0	0	0	3.25806	-0.841123	1.15746	-3.61869	3.9309
0	0	0	2.76892	-0.862594	1.18916	-3.21251	3.86496
0	0	0	3.12999	-0.828125	1.23743	-3.60807	3.96042
0	0	0	2.6034	-0.771753	1.07166	-3.00389	3.45181
0	0	0	2.78823	-0.714365	1.00653	-2.98504	3.56931
0	0	0	2.67352	-0.786489	1.07034	-3.06271	3.54653
0	0	0	3.22344	-0.7663	1.0663	-3.61225	3.61084
0	0	0	2.52944	-0.650012	1.03163	-2.95386	3.08252
0	0	0	3.1186	-0.774615	1.03121	-3.04258	3.45945
0	0	0	3.38333	-0.760724	1.1438	-3.69374	3.80878
0	0	0	3.01083	-0.778946	1.09746	-3.07929	3.69341
0	0	0	3.05894	-0.783876	1.27615	-3.14233	3.80518
0	0	0	2.81429	-0.7725	1.07473	-3.03617	3.58571
0	0	0	2.91507	-0.783727	1.10972	-2.97626	3.54567
0	0	0	3.22509	-0.793067	1.17121	-3.54913	4.06176
0	0	0	2.97587	-0.782279	1.13631	-2.88229	3.65433
0	0	0	2.92487	-0.675591	0.976398	-3.08031	3.42194
0	0	0	3.15743	-0.839356	1.14459	-3.49454	3.90099
0	0	0	2.81599	-0.755085	1.05569	-3.05691	3.46885
0	0	0	3.23018	-0.766262	1.08298	-3.64541	3.64441
0	0	0	2.80305	-0.811741	1.19032	-3.19937	3.79455
0	0	0	3.03335	-0.840841	1.13986	-3.50263	3.90615
0	0	0	3.20248	-0.774294	1.1091	-3.56803	3.58387
0	0	0	2.98529	-0.775791	1.16715	-2.99318	3.70137
0	0	0	3.00293	-0.787535	1.25877	-3.03822	3.63274
0	0	0	3.13112	-0.779661	1.12311	-3.14194	3.79059
0	0	0	3.21734	-0.773112	1.09691	-3.54248	3.57325
0	0	0	3.24349	-0.779301	1.12177	-3.61237	3.73846
0	0	0	3.15923	-0.768692	1.02108	-3.17328	3.64385
0	0	0	3.13166	-0.528354	0.732468	-3.07025	2.85283
0	0	0	2.98129	-0.770565	1.1091	-3.00986	3.6021
0	0	0	3.11628	-0.770263	1.07424	-3.27009	3.59131
0	0	0	3.06465	-0.862897	1.14745	-3.62972	3.97096
0	0	0	3.19749	-0.783132	1.13041	-3.43207	3.76797
0	0	0	3.21745	-0.772887	1.08129	-3.54215	3.57005
0	0	0	3.34402	-0.717687	1.30822	-3.71639	4.09534
0	0	0	3.03479	-0.499271	1.03356	-3.28348	3.47638
0	0	0	3.14789	-0.782986	1.12096	-3.12541	3.81964
0	0	0	2.84835	-0.77577	1.08392	-3.08991	3.52532
0	0	0	2.72564	-0.775835	1.04013	-3.11723	3.51445
0	0	0	2.8109	-0.771896	1.11372	-3.05741	3.5625
0	0	0	2.90305	-0.819703	1.13554	-3.17942	3.86656
0	0	0	2.63984	-0.773935	1.07007	-3.0351	3.50295
0	0	0	2.98857	-0.853931	1.14122	-3.5614	3.90859
0	0	0	3.24186	-0.772852	1.10274	-3.63236	3.64503
0	0	0	2.91582	-0.77696	1.03598	-3.06005	3.49833
0	0	0	3.025	-0.787535	1.2936	-3.05406	3.93792
0	0	0	2.96364	-0.778664	1.16235	-3.06132	3.84056
0	0	0	3.19091	-0.778555	1.15209	-3.36558	3.85531
0	0	0	3.1989	-0.763591	1.12134	-3.30017	3.76919
0	0	0	2.88718	-0.779164	1.0411	-3.16892	3.51835
0	0	0	2.56508	-0.501488	0.819015	-2.75921	2.80253
0	0	0	3.14913	-0.852926	1.1794	-3.48455	3.95651
0	0	0	2.79497	-0.785556	1.02735	-3.23422	3.5525
0	0	0	2.98814	-0.786371	1.1	-3.52945	3.59325
0	0	0	3.14016	-0.779659	1.12059	-3.15594	3.82141
0	0	0	3.0394	-0.756615	1.27912	-2.9765	3.75767
0	0	0	3.08722	-0.763175	1.27716	-3.39087	3.78391
0	0	0	2.79869	-0.773979	1.07071	-3.24981	3.57311
0	0	0	3.17252	-0.842974	1.18073	-3.48693	3.96114
0	0	0	3.24819	-0.777529	1.13866	-3.61059	3.77213
0	0	0	2.98538	-0.791816	1.10951	-3.52453	3.59607
0	0	0	2.76093	-0.603378	1.03362	-3.0896	3.22063
0	0	0	2.65187	-0.780257	1.09822	-3.01802	3.54645
0	0	0	3.25631	-0.767077	1.07097	-3.61425	3.65729
0	0	0	2.80662	-0.774018	1.02307	-3.25444	3.52653
0	0	0	2.99622	-0.757514	1.0666	-3.48172	3.66374
0	0	0	3.22974	-0.765894	1.1392	-3.55506	3.95438
0	0	0	3.13653	-0.781312	1.11506	-3.04039	3.63753
0	0	0	3.08313	-0.777827	1.10663	-3.1715	3.54634
0	0	0	3.06319	-0.763491	1.28268	-3.05048	3.81236
0	0	0	3.1363	-0.849532	1.18708	-3.61452	3.95964
0	0	0	3.03556	-0.715021	1.26751	-3.01592	3.71242
0	0	0	3.13926	-0.766901	1.10875	-2.97313	3.57281
0	0	0	3.02552	-0.842766	1.17129	-3.47188	3.92391
0	0	0	3.03501	-0.849066	1.13562	-3.456	3.9558
0	0	0	3.31482	-0.76454	1.30868	-3.66306	4.07995
0	0	0	3.13781	-0.782986	1.12618	-3.12539	3.80534
0	0	0	2.63922	-0.783061	1.11427	-2.99143	3.54878
0	0	0	3.06416	-0.763491	1.28283	-3.05049	3.81413
0	0	0	2.73091	-0.772127	1.06806	-3.06543	3.50199
0	0	0	2.95491	-0.771852	1.07477	-2.89961	3.50078
0	0	0	2.92428	-0.52581	1.11334	-2.77348	3.46611
0	0	0	3.04079	-0.763583	1.2537	-2.84701	3.69416
0	0	0	3.04499	-0.774285	1.26917	-3.04998	3.77011
0	0	0	3.11551	-0.826017	1.15515	-3.59748	3.91607
0	0	0	2.69136	-0.783409	1.11885	-3.09114	3.59285
0	0	0	3.12322	-0.581095	0.943774	-2.91769	3.41993
0	0	0	2.57992	-0.561782	0.842927	-3.00908	2.7913
0	0	0	3.19633	-0.768564	1.12364	-3.43207	3.75501
0	0	0	3.0689	-0.856416	1.14499	-3.61645	3.95682
0	0	0	2.99037	-0.778664	1.1734	-3.07824	3.88304
0	0	0	2.91475	-0.814718	1.12365	-3.40433	3.75843
0	0	0	3.11429	-0.826292	1.15389	-3.61926	3.90969
0	0	0	3.17675	-0.841938	1.15039	-3.5162	3.93769
0	0	0	3.20167	-0.794801	1.11932	-3.4589	3.74532
0	0	0	3.19634	-0.78208	1.13407	-3.26495	3.83532
0	0	0	3.34401	-0.763454	1.29249	-3.71733	4.08332
0	0	0	2.89839	-0.778782	1.27516	-2.87237	3.76603
0	0	0	3.14816	-0.83859	1.15446	-3.48059	3.91371
0	0	0	3.22344	-0.772825	1.10388	-3.63042	3.61982
0	0	0	2.90121	-0.483024	0.937785	-2.82128	3.32593
0	0	0	3.03172	-0.850263	1.17365	-3.51014	3.9204
0	0	0	3.22684	-0.776415	1.11729	-3.60717	3.67301
0	0	0	2.89158	-0.8133	1.09654	-3.17791	3.79996
0	0	0	3.08118	-0.836951	1.17733	-3.38516	3.89552
0	0	0	3.14347	-0.79095	1.12261	-3.45257	3.69248
0	0	0	3.122	-0.829785	1.1387	-3.62836	3.92276
0	0	0	3.13618	-0.77268	1.08744	-3.01692	3.54954
0	0	0	2.905	-0.787789	1.08616	-3.1138	3.61245
0	0	0	3.17661	-0.850446	1.18224	-3.49326	3.9778
0	0	0	2.88807	-0.818011	1.13716	-3.13532	3.86271
0	0	0	3.20569	-0.771888	1.1117	-3.55792	3.55029
0	0	0	3.1637	-0.79831	1.0912	-3.20555	3.84188
0	0	0	2.67068	-0.786496	1.07099	-3.06199	3.54827
0	0	0	3.00548	-0.620369	0.966782	-3.18438	3.5104
0	0	0	3.2306	-0.767057	1.14421	-3.61086	3.7111
0	0	0	3.15597	-0.852928	1.17572	-3.48462	3.95004
0	0	0	2.81936	-0.767514	1.11134	-3.01003	3.54461
0	0	0	2.65316	-0.781444	1.10608	-2.9719	3.55238
0	0	0	2.56242	-0.531536	0.860349	-2.85459	2.79849
0	0	0	3.13462	-0.763413	1.1015	-3.06195	3.51888
0	0	0	2.80283	-0.764476	1.30016	-3.03268	3.77362
0	0	0	3.28963	-0.771097	1.11612	-3.64489	3.74536
0	0	0	3.01343	-0.765102	1.25264	-2.79158	3.66566
0	0	0	2.91844	-0.770949	1.06668	-2.91234	3.52742
0	0	0	2.74422	-0.764173	0.999712	-3.28618	3.45484
0	0	0	3.05223	-0.786434	1.12249	-3.1851	3.68873
0	0	0	3.14955	-0.784475	1.17216	-3.02786	3.88133
0	0	0	3.20948	-0.781259	1.11518	-3.11762	3.71903
0	0	0	3.2314	-0.793201	1.18802	-3.54819	4.07516
0	0	0	2.71254	-0.763337	1.1019	-3.02436	3.47009
0	0	0	3.16186	-0.758538	1.10248	-2.99453	3.61163
0	0	0	2.98421	-0.775351	1.31973	-3.09886	3.98515
0	0	0	3.31974	-0.763406	1.10684	-3.58476	3.86282
0	0	0	2.71142	-0.776563	1.05424	-3.2011	3.46693
0	0	0	3.25083	-0.777529	1.13929	-3.6106	3.78399
0	0	0	3.03582	-0.445052	0.974248	-2.97224	3.37163
0	0	0	3.00574	-0.808379	1.14706	-3.49291	3.78223
0	0	0	3.2912	-0.771118	1.11468	-3.64411	3.73427
0	0	0	3.1119	-0.779655	1.10397	-3.12882	3.75361
0	0	0	2.99888	-0.774756	1.12219	-3.45406	3.70464
0	0	0	3.13485	-0.770239	1.11447	-3.01483	3.60917
0	0	0	3.35164	-0.779403	1.32773	-3.71716	4.12649
0	0	0	3.23788	-0.786495	1.12303	-3.61106	3.71174
0	0	0	2.84028	-0.771697	1.0737	-2.95894	3.54051
0	0	0	3.0153	-0.842768	1.17687	-3.47195	3.92699
0	0	0	3.00565	-0.761207	1.25838	-3.05013	3.61272
0	0	0	3.02089	-0.838579	1.14721	-3.48097	3.89952
0	0	0	3.11774	-0.76062	1.11268	-3.36626	3.83409
0	0	0	2.67878	-0.77591	1.01134	-3.12004	3.43366
0	0	0	2.75627	-0.787349	1.08576	-3.12151	3.57544
0	0	0	3.15498	-0.790283	1.1035	-3.19127	3.82121
0	0	0	3.25021	-0.784645	1.1365	-3.61224	3.74751
0	0	0	2.99427	-0.502025	1.25799	-2.79207	3.58043
0	0	0	2.97161	-0.792674	1.16757	-3.06818	3.86522
0	0	0	2.94373	-0.736817	1.08691	-3.28446	3.74107
0	0	0	3.05917	-0.856393	1.14598	-3.61561	3.95644
0	0	0	3.26179	-0.785851	1.44305	-3.55193	4.20251
0	0	0	3.12898	-0.779668	1.10963	-3.1629	3.78883
0	0	0	3.014	-0.779206	1.25799	-2.95475	3.66799
0	0	0	2.95831	-0.793552	1.04777	-3.30568	3.59136
0	0	0	3.28417	-0.771094	1.11391	-3.64435	3.72559
0	0	0	3.06426	-0.785009	1.0914	-3.50318	3.67107
0	0	0	3.30276	-0.776927	1.13719	-3.62359	3.79436
0	0	0	3.07696	-0.825144	1.15318	-3.54689	3.89599
0	0	0	2.71383	-0.771918	1.07048	-3.05961	3.5038
0	0	0	3.11904	-0.761207	0.999827	-3.05026	3.40195
0	0	0	3.20905	-0.790632	1.0851	-3.55777	3.60577
0	0	0	3.02948	-0.766599	1.08394	-3.07071	3.56301
0	0	0	3.00072	-0.778949	1.11672	-3.48847	3.70624
0	0	0	2.8622	-0.774686	1.07446	-3.11952	3.55902
0	0	0	3.05908	-0.719469	1.26277	-3.00752	3.754
0	0	0	3.07535	-0.860654	1.15256	-3.61608	3.98887
0	0	0	3.1615	-0.854787	1.18438	-3.49488	3.98352
0	0	0	3.04411	-0.767081	1.10775	-3.12434	3.58253
0	0	0	3.23808	-0.780274	1.07843	-3.61338	3.6696
0	0	0	3.15148	-0.77481	1.07726	-3.0874	3.62088
0	0	0	2.91937	-0.625273	0.959268	-2.84658	3.37676
0	0	0	3.2741	-0.803729	1.12044	-3.64379	3.87249
0	0	0	3.08301	-0.777827	1.10669	-3.1711	3.54612
0	0	0	3.23023	-0.754852	1.11641	-3.40043	3.74401
0	0	0	3.0098	-0.779526	1.13112	-3.48761	3.73811
0	0	0	3.22997	-0.759065	1.11993	-3.40166	3.74483
0	0	0	2.90325	-0.831668	1.15054	-3.31489	3.81063
0	0	0	3.20318	-0.767022	1.12238	-3.56763	3.58566
0	0	0	2.76496	-0.769197	1.07786	-3.0881	3.56001
0	0	0	3.1265	-0.763486	1.09863	-3.05372	3.51802
0	0	0	2.86486	-0.840335	1.12687	-3.38194	3.79362
0	0	0	2.96792	-0.774285	1.09052	-3.04998	3.60239
0	0	0	3.15507	-0.838575	1.14636	-3.48052	3.89932
0	0	0	2.62628	-0.772062	1.06868	-2.96744	3.45745
0	0	0	2.78478	-0.774383	1.07345	-3.06327	3.55573
0	0	0	3.14027	-0.773336	1.15342	-2.9694	3.65457
0	0	0	3.23128	-0.778362	1.1133	-3.61153	3.6628
0	0	0	2.91497	-0.827555	1.13868	-3.34417	3.80651
0	0	0	2.83326	-0.762453	1.09678	-3.05094	3.5376
0	0	0	2.86491	-0.790563	1.13075	-3.07707	3.73114
0	0	0	3.1129	-0.785399	1.33859	-3.04798	4.05492
0	0	0	3.25387	-0.777721	1.27268	-3.61127	3.82435
0	0	0	3.03975	-0.849512	1.17244	-3.5286	3.92984
0	0	0	3.03071	-0.847848	1.11986	-3.55062	3.89994
0	0	0	3.03896	-0.841425	1.18474	-3.50269	3.91846
0	0	0	3.12016	-0.513099	0.840829	-2.89611	3.25252
0	0	0	3.04869	-0.67841	1.26161	-2.80175	3.75396
0	0	0	3.00405	-0.838578	1.14376	-3.48087	3.88084
0	0	0	3.12522	-0.767793	0.96171	-3.13093	3.41723
0	0	0	2.80763	-0.77393	1.09486	-3.25081	3.57332
0	0	0	3.15305	-0.782449	1.02801	-3.17068	3.60707
0	0	0	3.03075	-0.633628	1.26317	-2.81625	3.69016
0	0	0	3.00383	-0.765099	1.26025	-2.92818	3.6626
0	0	0	2.81565	-0.787509	1.08961	-3.14458	3.61109
0	0	0	3.13518	-0.76978	1.11406	-3.01574	3.59524
0	0	0	3.12863	-0.672614	0.977184	-2.96476	3.47649
0	0	0	2.89601	-0.772138	1.07011	-3.07362	3.56134
0	0	0	3.00748	-0.624972	1.25141	-2.79637	3.60789
0	0	0	3.12588	-0.770075	1.10403	-2.97655	3.56642
0	0	0	2.95934	-0.784679	1.12331	-2.97554	3.62354
0	0	0	2.99596	-0.703287	1.01444	-3.22066	3.53938
0	0	0	2.49014	-0.763331	1.09726	-2.81333	3.42977
0	0	0	3.00801	-0.714747	1.08172	-3.01696	3.6478
0	0	0	3.14273	-0.779206	1.12443	-3.56721	3.93746
0	0	0	3.2266	-0.773336	1.08681	-3.61276	3.64983
0	0	0	3.13777	-0.76734	1.1109	-2.9083	3.56946
0	0	0	2.99911	-0.758331	1.07833	-2.98509	3.66116
0	0	0	3.24787	-0.777552	1.12344	-3.61066	3.73322
0	0	0	2.76824	-0.635038	1.02085	-3.04686	3.44219
0	0	0	2.67839	-0.754484	1.0576	-3.02558	3.4281
0	0	0	2.86621	-0.786513	1.12696	-2.96097	3.67655
0	0	0	2.66238	-0.7614	1.02227	-3.07739	3.37508
0	0	0	3.19294	-0.618274	0.967518	-3.35594	3.61457
0	0	0	2.65364	-0.771772	1.06616	-2.97671	3.46582
1	0	0	3.11666	-0.779705	1.10414	-3.10471	3.75979
0	0	0	3.16964	-0.801658	1.12754	-3.46511	3.97106
0	0	0	3.00142	-0.702154	1.05464	-3.41582	3.62934
0	0	0	3.12411	-0.829796	1.13449	-3.62853	3.92441
0	0	0	2.89529	-0.514639	0.925134	-2.80528	3.30877
0	0	0	3.24322	-0.772192	1.13075	-3.59502	3.70581
0	0	0	2.68922	-0.78806	0.97524	-3.22979	3.47105
0	0	0	3.11263	-0.825021	1.15321	-3.56975	3.9021
0	0	0	2.68124	-0.785418	1.00707	-3.22163	3.47887
0	0	0	2.97726	-0.705753	1.30563	-2.95788	3.96114
0	0	0	3.16482	-0.757837	1.27495	-3.08827	3.95533
0	0	0	2.63066	-0.772682	1.06036	-3.01814	3.458
0	0	0	3.14652	-0.84457	1.16907	-3.48261	3.92546
0	0	0	2.88369	-0.87377	1.2174	-3.22179	3.95849
0	0	0	3.01828	-0.770568	1.10647	-3.49692	3.62407
0	0	0	3.04936	-0.719391	1.26733	-3.00369	3.71815
0	0	0	2.79306	-0.773302	1.11139	-3.09898	3.60995
0	0	0	3.22908	-0.770263	1.11108	-3.40056	3.74386
0	0	0	2.95704	-0.769637	1.06098	-2.99303	3.5491
0	0	0	3.25354	-0.776796	1.12535	-3.62492	3.69758
0	0	0	3.17784	-0.755382	1.13997	-3.6024	3.77504
0	0	0	2.84384	-0.774018	1.25979	-3.03837	3.58697
0	0	0	2.86274	-0.813673	1.20247	-3.01791	3.90644
0	0	0	3.349	-0.772683	1.30892	-3.71639	4.10402
0	0	0	3.16731	-0.644124	1.05459	-3.07197	3.6184
0	0	0	3.21386	-0.762797	1.1344	-3.5415	3.55399
0	0	0	3.12633	-0.772349	1.11365	-3.00024	3.57828
0	0	0	3.16402	-0.765264	1.12008	-3.45386	3.88847
0	0	0	3.03702	-0.762063	1.27101	-3.02844	3.73971
0	0	0	2.98321	-0.796452	1.14516	-3.01409	3.72671
0	0	0	3.15294	-0.770727	1.12077	-2.98557	3.62431
0	0	0	3.2923	-0.771691	1.11972	-3.65138	3.75747
0	0	0	2.88481	-0.777131	1.07027	-3.06972	3.55191
0	0	0	2.6634	-0.762777	1.02487	-3.1782	3.38937
0	0	0	2.74374	-0.773925	1.01501	-3.2479	3.44506
0	0	0	3.08797	-0.825468	1.28575	-3.54857	3.94318
0	0	0	3.04004	-0.776663	1.27884	-2.97269	3.77604
0	0	0	2.79923	-0.761472	1.02138	-3.23898	3.38132
0	0	0	3.03524	-0.837457	1.16474	-3.32793	3.87969
0	0	0	2.58904	-0.763325	1.09897	-2.89802	3.44128
0	0	0	2.85114	-0.803478	1.13581	-2.94789	3.68468
0	0	0	3.07499	-0.773784	1.28168	-2.96348	3.83345
0	0	0	2.77106	-0.774323	1.10733	-3.20351	3.57341
0	0	0	2.85729	-0.774616	1.07175	-3.04835	3.54508
0	0	0	3.35485	-0.767528	1.3101	-3.71642	4.11199
0	0	0	3.04414	-0.779664	1.29507	-3.05388	3.95972
0	0	0	3.13468	-0.763418	1.10553	-3.04748	3.57285
0	0	0	3.23031	-0.776765	1.1118	-3.40043	3.75177
0	0	0	3.22442	-0.776222	1.1269	-3.61095	3.67259
0	0	0	2.98501	-0.774573	1.08504	-2.98968	3.63043
0	0	0	3.21213	-0.754852	1.09139	-3.41663	3.77488
0	0	0	3.14958	-0.838378	1.14896	-3.48257	3.89976
0	0	0	2.6889	-0.775071	1.07705	-3.08129	3.54172
0	0	0	2.61375	-0.763324	1.09839	-3.02129	3.43956
0	0	0	3.19384	-0.794801	1.12014	-3.43218	3.74231
0	0	0	3.16453	-0.82752	1.13519	-3.33941	3.79519
0	0	0	3.12619	-0.825943	1.15522	-3.59585	3.91908
0	0	0	3.08005	-0.779656	1.29688	-3.04358	3.92817
0	0	0	2.99045	-0.755899	1.06275	-3.01626	3.61439
0	0	0	2.90113	-0.843112	1.03804	-3.53784	3.69198
0	0	0	3.00438	-0.763656	1.26906	-2.8972	3.66137
0	0	0	3.22129	-0.768545	1.10687	-3.37386	3.71129
0	0	0	3.23519	-0.777112	1.12849	-3.61105	3.69254
0	0	0	2.94629	-0.761094	0.989596	-3.39268	3.40548
0	0	0	2.70209	-0.7826	1.11659	-3.4838	3.56725
0	0	0	2.93472	-0.784605	1.13516	-3.09144	3.82787
0	0	0	3.03415	-0.63363	1.26334	-2.78966	3.69672
0	0	0	3.02197	-0.755473	1.06127	-3.47758	3.59956
0	0	0	2.68928	-0.790244	1.08085	-3.03321	3.5595
0	0	0	3.35398	-0.761288	1.31174	-3.7168	4.1123
0	0	0	3.12343	-0.772793	1.10782	-2.94165	3.5324
0	0	0	2.99666	-0.784624	1.11124	-3.19342	3.67235
0	0	0	3.13833	-0.789527	1.11705	-3.11067	3.81841
0	0	0	2.97664	-0.785181	1.13305	-2.90328	3.66522
0	0	0	3.12968	-0.758406	1.0706	-2.95926	3.51283
0	0	0	3.18223	-0.842977	1.17256	-3.48737	3.9523
0	0	0	3.2344	-0.76657	1.09103	-3.6131	3.62701
0	0	0	2.59111	-0.775619	1.03415	-3.03469	3.44056
0	0	0	2.66204	-0.754539	1.05182	-2.93271	3.3714
0	0	0	2.64516	-0.764703	1.06185	-3.03791	3.45484
0	0	0	3.23701	-0.780829	1.11703	-3.61227	3.70224
0	0	0	3.12046	-0.775288	1.07309	-3.27021	3.61452
0	0	0	3.21211	-0.644707	1.0443	-3.55745	3.57507
0	0	0	3.32121	-0.774827	1.12604	-3.6417	3.81119
0	0	0	2.75738	-0.788401	1.11137	-3.23369	3.55376
0	0	0	3.22231	-0.778348	1.11427	-3.61126	3.67262
0	0	0	2.91551	-0.839113	1.17082	-3.31842	3.86704
0	0	0	3.22957	-0.776226	1.11565	-3.61679	3.64873
0	0	0	2.949	-0.769959	1.10959	-3.08197	3.57099
0	0	0	2.73326	-0.774666	1.05109	-3.04582	3.50268
0	0	0	3.25049	-0.777529	1.13897	-3.6106	3.78181
0	0	0	2.75112	-0.775287	1.06641	-3.09086	3.52591
0	0	0	2.96854	-0.790197	1.12148	-3.45069	3.66729
0	0	0	3.2305	-0.774618	1.10801	-3.40043	3.74627
0	0	0	3.31355	-0.714285	1.30743	-3.66306	4.0709
0	0	0	3.00888	-0.761103	1.26858	-3.03845	3.62185
0	0	0	3.12757	-0.772271	1.08497	-3.00271	3.5197
0	0	0	2.60772	-0.784536	0.995768	-3.20022	3.43325
0	0	0	3.11601	-0.770565	1.10426	-2.95356	3.50614
0	0	0	2.69306	-0.762325	1.02415	-3.11494	3.40336
0	0	0	3.13897	-0.766805	0.991618	-3.12531	3.53576
0	0	0	3.00196	-0.858635	1.13727	-3.58589	3.91368
0	0	0	3.02679	-0.837314	1.14015	-3.51742	3.86236
0	0	0	3.12853	-0.763458	1.09852	-2.89676	3.51766
0	0	0	2.72584	-0.762979	1.12476	-3.02482	3.4876
0	0	0	3.08015	-0.757896	1.28719	-3.02379	3.86502
0	0	0	3.24211	-0.639976	1.00111	-3.60243	3.72128
0	0	0	3.01654	-0.691332	1.28856	-2.9645	3.69212
0	0	0	2.80531	-0.877297	1.15593	-3.36588	3.87938
0	0	0	3.04628	-0.783565	1.1483	-3.30752	3.8437
0	0	0	3.13115	-0.781311	1.11182	-2.97084	3.59279
0	0	0	3.24392	-0.772441	1.13123	-3.59503	3.70934
0	0	0	3.03605	-0.769634	1.10391	-2.98744	3.57374
0	0	0	2.9789	-0.659043	1.06477	-2.81628	3.57066
0	0	0	2.75554	-0.774041	1.00821	-3.25322	3.46723
0	0	0	1.9873	-0.41866	0.647026	-2.27688	2.08203
0	0	0	2.56521	-0.772191	1.09791	-2.93458	3.46532
0	0	0	3.26596	-0.769429	1.09299	-3.61689	3.72405
0	0	0	2.81886	-0.769879	1.10787	-3.04088	3.52072
0	0	0	2.58808	-0.764761	1.10182	-3.00866	3.49745
0	0	0	3.12791	-0.829848	1.14897	-3.62649	3.93176
0	0	0	2.98216	-0.773053	1.11661	-2.95927	3.66138
0	0	0	2.88571	-0.684316	0.994939	-2.94472	3.48409
0	0	0	3.16434	-0.839371	1.1551	-3.49455	3.92451
0	0	0	3.12712	-0.603257	1.03309	-3.08903	3.34332
0	0	0	3.12834	-0.815282	1.15995	-3.09742	3.89642
0	0	0	2.83012	-0.769873	1.11018	-3.03335	3.57028
0	0	0	3.24314	-0.777532	1.13191	-3.61129	3.73807
0	0	0	3.06315	-0.825507	1.15266	-3.54842	3.88877
0	0	0	2.91991	-0.772317	1.06638	-3.1448	3.57237
0	0	0	3.1115	-0.807689	1.15503	-3.27679	3.83703
0	0	0	3.26369	-0.701756	1.11123	-3.43586	3.80599
0	0	0	2.65374	-0.775221	1.13646	-3.00644	3.60435
0	0	0	3.07635	-0.776055	1.26389	-3.02006	3.81558
0	0	0	2.79704	-0.780171	1.11148	-3.2286	3.52889
0	0	0	3.02694	-0.837314	1.14082	-3.51743	3.86424
0	0	0	2.96927	-0.771509	1.11005	-3.44067	3.64261
0	0	0	3.34627	-0.763331	1.31652	-3.71648	4.1033
0	0	0	3.25068	-0.777717	1.27135	-3.61057	3.81475
0	0	0	2.96551	-0.772683	1.07041	-3.01152	3.56137
0	0	0	2.91163	-0.761842	1.09581	-2.88903	3.49002
0	0	0	3.02881	-0.841239	1.19077	-3.47481	3.94392
0	0	0	2.88108	-0.755242	1.06025	-3.0827	3.48611
0	0	0	2.74098	-0.763391	1.10526	-2.98251	3.52808
0	0	0	2.73539	-0.779554	1.1007	-3.12426	3.60272
0	0	0	3.04392	-0.756113	1.07819	-3.0284	3.68723
0	0	0	3.15336	-0.770727	1.12086	-2.98664	3.62529
0	0	0	3.14634	-0.77065	1.11837	-3.01643	3.64299
0	0	0	2.97772	-0.778259	1.08261	-3.06472	3.62024
0	0	0	3.03075	-0.785227	1.1175	-3.51842	3.70885
0	0	0	2.99758	-0.858443	1.13895	-3.5848	3.91015
0	0	0	3.02949	-0.791499	1.07195	-3.52032	3.70237
0	0	0	2.8854	-0.766902	1.1172	-3.04745	3.6122
0	0	0	3.32474	-0.764661	1.34546	-3.66305	4.11834
0	0	0	2.92691	-0.759316	1.07672	-3.12478	3.57362
0	0	0	2.68707	-0.66314	1.02076	-2.99163	3.157
0	0	0	2.64368	-0.772258	1.10209	-3.08138	3.49341
0	0	0	2.75578	-0.771015	1.06349	-2.96806	3.47396
0	0	0	2.96226	-0.792674	1.16538	-3.06815	3.85213
0	0	0	2.85429	-0.776221	1.08038	-3.1326	3.5253
0	0	0	3.13349	-0.784475	1.16032	-3.02786	3.83753
0	0	0	3.00875	-0.662104	1.00992	-3.20718	3.49144
0	0	0	2.71293	-0.780494	1.07238	-3.13699	3.57351
0	0	0	3.20129	-0.847373	1.30759	-3.55976	4.13397
0	0	0	2.94488	-0.624064	1.04993	-3.22035	3.40857
0	0	0	3.02591	-0.852008	1.16795	-3.51905	3.90914
0	0	0	2.97336	-0.616299	0.959564	-3.18425	3.46674
0	0	0	2.63452	-0.769988	1.0765	-2.98101	3.51963
0	0	0	2.83194	-0.772493	1.2456	-2.98124	3.58618
0	0	0	3.29648	-0.776251	1.11587	-3.6114	3.67508
0	0	0	3.01557	-0.770868	1.14238	-3.47952	3.75221
0	0	0	3.02331	-0.841177	1.13651	-3.50511	3.89061
0	0	0	3.0766	-0.789849	1.10792	-3.06443	3.74928
0	0	0	3.07667	-0.825457	1.15829	-3.55204	3.90567
0	0	0	2.74722	-0.778455	1.05858	-3.14037	3.51486
0	0	0	3.16549	-0.755548	1.09171	-2.99406	3.58894
0	0	0	3.128	-0.757782	1.09795	-3.31376	3.81266
0	0	0	3.16098	-0.842974	1.16886	-3.48679	3.92922
0	0	0	2.58812	-0.771811	1.06832	-3.03361	3.51209
0	0	0	3.13152	-0.763387	1.1009	-2.92057	3.50275
0	0	0	3.14204	-0.781399	1.10084	-3.09594	3.56715
0	0	0	3.04581	-0.776277	1.27286	-3.04676	3.72997
0	0	0	3.02891	-0.852008	1.16858	-3.51907	3.91344
0	0	0	2.92142	-0.799348	1.14391	-3.12983	3.83945
0	0	0	3.02493	-0.779191	1.06261	-3.45483	3.74255
0	0	0	2.68496	-0.77421	1.08016	-3.06743	3.54058
0	0	0	3.16149	-0.77965	1.26803	-3.11143	3.82975
0	0	0	2.68467	-0.767623	1.01543	-3.14148	3.42461
0	0	0	2.72122	-0.718344	1.01275	-3.171	3.40825
0	0	0	3.20648	-0.780591	1.44587	-3.00969	4.215
0	0	0	3.23818	-0.787558	1.10469	-3.61956	3.67276
0	0	0	3.14797	-0.838589	1.15491	-3.48055	3.91444
0	0	0	3.15715	-0.836955	1.1713	-3.50637	3.90232
0	0	0	2.83106	-0.777636	1.11797	-3.1821	3.5766
0	0	0	3.05008	-0.786434	1.12222	-3.1852	3.69314
0	0	0	3.04029	-0.782072	1.09714	-3.45307	3.70405
0	0	0	2.74757	-0.785481	1.11507	-3.22297	3.60103
0	0	0	2.75788	-0.53391	0.719378	-2.96832	2.9739
0	0	0	3.25694	-0.832349	1.14915	-3.65394	3.86163
0	0	0	3.15684	-0.84457	1.17048	-3.48269	3.93742
0	0	0	3.15239	-0.772878	1.08269	-2.98437	3.61048
0	0	0	3.02589	-0.768583	1.11257	-3.5165	3.6989
0	0	0	2.98136	-0.778901	1.0749	-3.05555	3.62009
0	0	0	3.21252	-0.724816	1.08156	-3.53281	3.83393
0	0	0	2.95972	-0.787469	1.11662	-2.97262	3.61482
0	0	0	2.68344	-0.717638	0.995069	-3.09657	3.33165
0	0	0	2.95501	-0.779873	1.03158	-3.09206	3.51841
0	0	0	2.7733	-0.761121	1.04205	-3.08901	3.40111
0	0	0	3.03794	-0.754532	1.05441	-3.00845	3.44063
0	0	0	2.47196	-0.774759	1.05953	-2.98236	3.44014
0	0	0	3.1387	-0.77943	1.12546	-3.09669	3.65528
0	0	0	3.26082	-0.776801	1.13178	-3.62522	3.72236
0	0	0	2.99011	-0.793118	1.0445	-3.51364	3.75011
0	0	0	3.03991	-0.633631	1.26389	-2.78182	3.71136
0	0	0	2.82357	-0.687664	1.02912	-3.19839	3.41473
0	0	0	2.92569	-0.815682	1.30548	-3.08145	3.97956
0	0	0	3.15691	-0.844569	1.17608	-3.48262	3.94451
0	0	0	3.25501	-0.78759	1.04379	-3.4289	3.77073
0	0	0	3.24733	-0.780315	1.08312	-3.60515	3.71812
0	0	0	3.12092	-0.766362	1.09848	-2.94538	3.49399
0	0	0	2.76858	-0.794607	1.03074	-3.31426	3.54308
0	0	0	3.23621	-0.766495	1.10872	-3.61472	3.65345
0	0	0	2.99863	-0.770576	1.15699	-3.03006	3.55448
0	0	0	2.45481	-0.768311	1.09969	-2.8329	3.4499
0	0	0	2.82465	-0.774434	1.07187	-3.1935	3.57813
0	0	0	2.71011	-0.775295	1.06586	-3.13607	3.54036
0	0	0	3.24958	-0.761551	1.1341	-3.59503	3.72689
0	0	0	2.68893	-0.787213	0.979556	-3.21038	3.48873
0	0	0	3.13336	-0.76933	1.09462	-3.00708	3.58446
0	0	0	3.15287	-0.832386	1.12577	-3.63023	3.92463
0	0	0	3.25205	-0.781855	1.13384	-3.61829	3.70139
0	0	0	2.86984	-0.778037	1.09131	-2.96996	3.65098
0	0	0	3.17151	-0.845263	1.17173	-3.4967	3.95282
0	0	0	2.92444	-0.762021	1.02466	-3.11115	3.44405
0	0	0	2.81972	-0.774616	1.13038	-3.04295	3.66541
0	0	0	3.01924	-0.838591	1.14767	-3.48092	3.90213
0	0	0	3.23567	-0.799742	1.10484	-3.61409	3.72505
0	0	0	2.54267	-0.775084	1.05842	-2.9988	3.44032
0	0	0	3.22349	-0.790153	1.11489	-3.53855	3.71345
0	0	0	2.61041	-0.78189	1.03909	-3.12133	3.47889
0	0	0	2.5948	-0.76337	1.10206	-3.03981	3.49254
0	0	0	2.98569	-0.765878	1.10278	-3.5251	3.55879
0	0	0	3.00378	-0.778664	1.1736	-3.3897	3.88378
0	0	0	3.12364	-0.775858	1.10549	-3.0153	3.57364
0	0	0	2.65437	-0.761055	1.00524	-3.02438	3.37169
0	0	0	3.173	-0.841578	1.13625	-3.51489	3.90676
0	0	0	2.97714	-0.774623	1.31944	-3.04498	3.98048
0	0	0	3.02066	-0.840773	1.14457	-3.50764	3.89456
0	0	0	2.98007	-0.714566	1.06217	-3.01644	3.55914
0	0	0	2.622	-0.78613	1.07642	-2.99833	3.51006
0	0	0	2.78055	-0.780098	1.07786	-3.1517	3.61431
0	0	0	2.70978	-0.79274	1.04932	-3.15645	3.53751
0	0	0	3.15894	-0.842767	1.17074	-3.47154	3.93078
0	0	0	2.95933	-0.814839	1.12645	-3.41173	3.77916
0	0	0	3.17669	-0.784379	1.13762	-3.4197	3.82803
0	0	0	3.34484	-0.779859	1.30433	-3.71715	4.10024
0	0	0	3.01093	-0.604209	1.26864	-3.13045	3.60544
0	0	0	3.37523	-0.807623	1.30499	-3.64936	4.06929
0	0	0	3.16119	-0.842897	1.16632	-3.48611	3.92551
0	0	0	3.0238	-0.789812	1.26908	-2.977	3.68636
0	0	0	2.93229	-0.661585	1.04598	-3.1711	3.43155
0	0	0	3.12407	-0.463261	0.832948	-2.6985	3.23321
0	0	0	2.42582	-0.656644	0.946882	-2.75925	3.04273
0	0	0	2.95642	-0.778664	1.16208	-3.03531	3.83473
0	0	0	2.91007	-0.76351	1.09822	-2.88626	3.52039
0	0	0	3.26567	-0.773392	1.05295	-3.62355	3.68149
0	0	0	3.22684	-0.780315	1.08291	-3.61238	3.68191
0	0	0	2.90217	-0.478351	0.927355	-2.82174	3.31147
0	0	0	2.80573	-0.7855	1.11763	-3.02628	3.64743
0	0	0	3.25337	-0.777731	1.2821	-3.6117	3.84025
0	0	0	3.34166	-0.773711	1.10248	-3.68402	3.7458
0	0	0	2.92831	-0.815682	1.30566	-3.08187	3.981
0	0	0	3.22058	-0.775128	1.11353	-3.60878	3.66549
0	0	0	3.13877	-0.778608	1.0961	-3.10471	3.59543
0	0	0	3.02307	-0.809208	1.15929	-3.49067	3.84133
0	0	0	3.15207	-0.774251	1.07669	-3.06684	3.62002
0	0	0	3.00942	-0.842767	1.16805	-3.47187	3.91033
0	0	0	2.683	-0.716923	1.03324	-3.04931	3.45661
0	0	0	3.20824	-0.771469	1.12907	-3.33756	3.78227
0	0	0	3.141	-0.780043	1.13909	-2.93359	3.66593
0	0	0	2.99168	-0.78245	1.09073	-3.12299	3.67948
0	0	0	3.22467	-0.778348	1.11395	-3.61133	3.68423
0	0	0	3.25653	-0.780489	1.37584	-3.08553	4.18119
0	0	0	3.04482	-0.778966	1.10227	-3.31699	3.83549
0	0	0	3.01231	-0.772768	1.25893	-3.13088	3.6576
0	0	0	2.7304	-0.769982	1.06611	-3.12897	3.52167
0	0	0	3.15961	-0.784475	1.17019	-3.02786	3.86749
0	0	0	2.97919	-0.856095	1.25365	-3.17228	4.10337
0	0	0	3.04909	-0.779654	1.28298	-3.04363	3.91355
0	0	0	3.00579	-0.773078	1.10995	-2.94474	3.69113
0	0	0	3.10864	-0.826017	1.15306	-3.59746	3.90539
0	0	0	2.79469	-0.764648	1.10198	-3.1745	3.4683
0	0	0	3.00034	-0.779628	1.29547	-3.03731	3.92326
0	0	0	2.9034	-0.778026	1.1073	-3.13702	3.61793
0	0	0	2.78192	-0.7855	1.11261	-3.00694	3.61596
0	0	0	2.87511	-0.622004	1.0487	-3.0272	3.50104
0	0	0	3.2763	-0.767836	1.30993	-3.61336	3.91855
0	0	0	2.97377	-0.792675	1.16707	-3.13215	3.86759
0	0	0	3.09652	-0.773551	1.14302	-3.25764	3.85188
0	0	0	2.99695	-0.772842	1.12675	-2.98727	3.66633
0	0	0	3.13835	-0.755572	1.05736	-3.00755	3.50466
0	0	0	2.7568	-0.780836	1.03859	-3.21738	3.5146
0	0	0	2.67451	-0.767603	1.00204	-3.12822	3.43029
0	0	0	3.07202	-0.820306	1.32127	-3.46281	4.05778
0	0	0	3.08598	-0.803634	1.16259	-3.14655	3.9807
0	0	0	3.01839	-0.852928	1.17472	-3.48488	3.94013
0	0	0	2.53141	-0.773687	1.1148	-2.87512	3.5076
0	0	0	2.75572	-0.762517	1.04387	-3.12924	3.49991
0	0	0	2.8084	-0.628506	0.995857	-3.17337	3.33895
0	0	0	3.15325	-0.77881	1.05862	-3.08887	3.60681
0	0	0	3.29073	-0.771126	1.11512	-3.64509	3.73439
0	0	0	2.9107	-0.634508	0.981508	-2.97914	3.41696
0	0	0	3.0178	-0.842182	1.17141	-3.4717	3.92523
0	0	0	3.25691	-0.77589	1.08942	-3.6132	3.70487
0	0	0	2.90172	-0.503692	0.934529	-2.85198	3.32443
0	0	0	3.13502	-0.779672	1.11307	-3.16704	3.80547
0	0	0	3.24587	-0.77268	1.04495	-3.62243	3.63536
0	0	0	3.03496	-0.762389	1.27503	-2.93002	3.75071
0	0	0	3.15328	-0.774836	1.08578	-3.10348	3.66015
0	0	0	2.97609	-0.767611	1.0741	-3.13601	3.5519
0	0	0	2.64965	-0.723886	0.806445	-3.17373	3.17706
0	0	0	3.35569	-0.779406	1.30572	-3.71717	4.11805
0	0	0	2.67825	-0.862343	1.18648	-3.18104	3.83733
0	0	0	3.23731	-0.766333	1.09127	-3.61338	3.65556
0	0	0	2.57852	-0.773338	1.06508	-2.98101	3.46807
0	0	0	3.23795	-0.785916	1.13934	-3.61421	3.72979
0	0	0	3.24316	-0.788932	1.08703	-3.63236	3.66787
0	0	0	3.295	-0.817383	1.18844	-3.75953	4.10558
0	0	0	2.55894	-0.772629	1.10068	-2.98695	3.47202
0	0	0	3.0344	-0.761472	1.26813	-3.06027	3.72962
0	0	0	3.11415	-0.764496	1.10615	-3.26874	3.58816
0	0	0	3.02628	-0.779662	1.29353	-3.05406	3.93698
0	0	0	2.60682	-0.781318	1.10874	-2.99605	3.56119
0	0	0	3.12858	-0.635034	1.01938	-2.94167	3.4407
0	0	0	2.72067	-0.779165	1.13272	-3.15212	3.6085
0	0	0	2.98773	-0.779976	1.09136	-2.98206	3.68618
0	0	0	3.03839	-0.854787	1.17877	-3.49519	3.96736
0	0	0	2.75704	-0.800909	1.0431	-3.20064	3.56158
0	0	0	3.14279	-0.772882	1.08108	-2.98123	3.58894
0	0	0	2.93148	-0.795509	1.0807	-3.27174	3.77518
0	0	0	2.74035	-0.763404	1.10485	-3.11717	3.54483
0	0	0	2.70084	-0.761386	1.04151	-3.01941	3.40073
0	0	0	3.29971	-0.771127	1.12005	-3.64621	3.76031
0	0	0	3.01203	-0.823967	1.15384	-3.38417	3.99844
0	0	0	2.71577	-0.779827	1.06997	-3.13452	3.57024
0	0	0	3.02808	-0.837176	1.16827	-3.50612	3.88285
0	0	0	3.14698	-0.768476	1.10495	-3.51935	3.53785
0	0	0	3.11979	-0.77943	1.11471	-2.96257	3.55357
0	0	0	2.78624	-0.869868	1.17859	-3.29493	3.86906
0	0	0	3.13728	-0.634186	0.971909	-2.8304	3.46014
0	0	0	3.24059	-0.785828	1.13789	-3.61427	3.72604
0	0	0	2.98433	-0.713877	1.03282	-3.43165	3.60185
0	0	0	2.9667	-0.78747	1.09078	-3.12176	3.62598
0	0	0	3.24128	-0.766282	1.07489	-3.61447	3.65849
0	0	0	3.00076	-0.624103	1.25839	-2.78157	3.59871
0	0	0	2.15951	-0.374966	0.572018	-2.23994	2.31448
0	0	0	2.78638	-0.758334	1.06875	-2.90219	3.44034
0	0	0	2.80694	-0.786183	0.97778	-3.23142	3.49479
0	0	0	3.18463	-0.756748	1.07043	-3.26446	3.77115
0	0	0	3.07956	-0.773965	1.286	-3.11395	3.86906
0	0	0	2.69965	-0.774344	1.06574	-3.07129	3.51631
0	0	0	2.94989	-0.509182	0.918716	-2.77486	3.32426
0	0	0	3.24128	-0.776222	1.26947	-3.6102	3.75888
0	0	0	3.35588	-0.780541	1.31046	-3.7164	4.12246
0	0	0	2.9403	-0.7929	1.16311	-3.04754	3.7539
0	0	0	3.1716	-0.842973	1.1729	-3.48683	3.94666
0	0	0	3.24371	-0.777729	1.28094	-3.61053	3.804
0	0	0	3.36829	-0.779662	1.33093	-3.71649	4.16162
0	0	0	2.48683	-0.466475	0.784541	-2.79324	2.65739
0	0	0	2.73683	-0.78769	1.08351	-3.05103	3.55539
0	0	0	2.77292	-0.761962	1.02485	-3.08754	3.428
0	0	0	2.7303	-0.774665	1.04663	-3.11683	3.51878
0	0	0	3.07156	-0.767842	1.32009	-3.13769	3.92056
0	0	0	2.88002	-0.838493	1.15756	-3.32805	3.84469
0	0	0	3.17369	-0.841578	1.1365	-3.51491	3.90774
0	0	0	2.54485	-0.782079	0.907622	-3.12096	3.34754
0	0	0	2.70536	-0.634711	1.01779	-2.91234	3.39348
0	0	0	3.22768	-0.767415	1.13932	-3.55206	3.95431
0	0	0	2.69803	-0.77671	1.13122	-3.12161	3.58578
0	0	0	2.77867	-0.769524	1.23417	-2.99076	3.56119
0	0	0	2.74201	-0.777133	1.06421	-3.18542	3.53152
0	0	0	2.86935	-0.767715	0.980256	-3.24503	3.47737
0	0	0	3.22993	-0.766358	1.06517	-3.64559	3.59986
0	0	0	3.26588	-0.783704	1.11924	-3.61809	3.73848
0	0	0	3.11391	-0.448278	0.856772	-2.80456	3.25068
0	0	0	3.01385	-0.838617	1.14946	-3.48132	3.90175
0	0	0	3.19915	-0.754392	1.05783	-3.55131	3.42167
0	0	0	3.0421	-0.71951	1.27069	-3.00457	3.73502
0	0	0	3.02023	-0.844571	1.17464	-3.48294	3.93369
0	0	0	2.78514	-0.789869	1.07709	-3.1003	3.51808
0	0	0	3.20247	-0.782023	1.11323	-3.64168	3.68941
0	0	0	2.97795	-0.775504	1.09976	-3.51631	3.54749
0	0	0	2.72249	-0.637048	0.96729	-3.04788	3.38638
0	0	0	3.23543	-0.766901	1.13317	-3.61096	3.70568
0	0	0	2.67393	-0.786066	1.11952	-3.01155	3.59605
0	0	0	3.03981	-0.770565	1.2685	-2.95211	3.76625
0	0	0	2.97853	-0.764497	1.32029	-2.91895	3.98352
0	0	0	2.92729	-0.784474	1.14142	-3.02789	3.8181
0	0	0	3.12484	-0.772823	1.12537	-2.96597	3.55182
0	0	0	3.15171	-0.842273	1.17255	-3.47213	3.93498
0	0	0	3.13006	-0.769328	1.06709	-2.97554	3.55383
0	0	0	2.66756	-0.788355	1.07438	-3.04447	3.55927
0	0	0	3.19924	-0.784377	1.10721	-3.43124	3.75193
0	0	0	2.74393	-0.76139	1.06117	-3.04033	3.47507
0	0	0	3.13819	-0.779657	1.13009	-3.14159	3.80966
0	0	0	3.00218	-0.79486	1.18443	-3.09272	3.92787
0	0	0	2.94938	-0.764496	1.10097	-2.77923	3.46471
0	0	0	2.66406	-0.77517	1.06747	-3.07084	3.50232
0	0	0	2.82236	-0.689516	1.04832	-2.94572	3.54754
0	0	0	2.83552	-0.766825	1.04679	-3.17162	3.46274
0	0	0	3.04379	-0.763603	1.25722	-3.17883	3.689
0	0	0	3.10459	-0.826536	1.15369	-3.60366	3.90774
0	0	0	3.1821	-0.845262	1.17097	-3.49692	3.9511
0	0	0	3.13381	-0.726257	1.03614	-3.45385	3.6874
0	0	0	2.70965	-0.779543	1.04722	-3.13354	3.54092
0	0	0	2.74747	-0.771711	1.0606	-2.95626	3.44898
0	0	0	3.07957	-0.777827	1.10486	-3.08962	3.52316
0	0	0	3.17376	-0.839166	1.1574	-3.49689	3.92798
0	0	0	3.11209	-0.777738	1.11547	-3.27126	3.60286
0	0	0	3.12824	-0.792195	1.30138	-3.1075	3.95388
0	0	0	3.25847	-0.77589	1.08957	-3.61456	3.70638
0	0	0	2.81802	-0.661585	1.04336	-3.17108	3.36525
0	0	0	3.20022	-0.788999	1.08513	-3.12092	3.66627
0	0	0	2.74072	-0.63419	1.01264	-3.03996	3.36777
0	0	0	3.18763	-0.777624	1.0907	-3.12154	3.68223
0	0	0	3.0465	-0.761265	1.26358	-3.06813	3.73285
0	0	0	2.65967	-0.762453	1.08092	-2.98972	3.45516
0	0	0	2.72947	-0.769251	1.07405	-3.0166	3.51827
0	0	0	3.20812	-0.774647	1.1291	-3.30017	3.80391
0	0	0	3.06669	-0.856413	1.14445	-3.61612	3.95415
0	0	0	3.15857	-0.851231	1.17767	-3.48886	3.96592
0	0	0	3.12085	-0.761785	1.06753	-3.27011	3.59288
0	0	0	3.06003	-0.754404	1.26874	-3.45397	3.75305
0	0	0	2.95269	-0.761419	1.02704	-3.28083	3.46297
0	0	0	3.24076	-0.766258	1.07099	-3.60252	3.67096
0	0	0	3.24741	-0.777719	1.27135	-3.61169	3.80732
0	0	0	3.24266	-0.772508	1.05172	-3.62256	3.63733
0	0	0	3.0541	-0.782994	1.30247	-3.07378	3.96139
0	0	0	3.16018	-0.778244	1.12809	-3.51936	3.74177
0	0	0	3.17578	-0.839395	1.15694	-3.49395	3.93288
0	0	0	3.01687	-0.764534	1.25933	-2.97373	3.6874
0	0	0	3.15339	-0.842271	1.174	-3.47208	3.93146
0	0	0	3.02632	-0.764519	1.10299	-2.99652	3.51131
0	0	0	2.57703	-0.764845	1.10379	-2.97337	3.5018
0	0	0	2.6571	-0.789207	1.08177	-3.00884	3.52687
0	0	0	3.14826	-0.768578	0.972348	-3.19171	3.50614
0	0	0	2.72698	-0.824766	1.16477	-3.11675	3.76206
0	0	0	3.07264	-0.637553	1.10282	-2.99379	3.69356
0	0	0	3.16327	-0.853501	1.17426	-3.49846	3.95127
0	0	0	2.9802	-0.767434	1.31927	-3.11812	3.98026
0	0	0	3.0019	-0.771852	1.25808	-2.89958	3.61739
0	0	0	3.116	-0.777541	1.11648	-3.51196	3.91679
0	0	0	2.98323	-0.787348	1.13957	-3.05627	3.71314
0	0	0	3.16412	-0.842897	1.17184	-3.48608	3.93963
0	0	0	3.03603	-0.838582	1.15964	-3.48102	3.92304
0	0	0	3.29265	-0.763774	1.14164	-3.46432	3.97643
0	0	0	3.16756	-0.852557	1.21713	-3.61453	4.10969
0	0	0	3.15321	-0.779075	1.12021	-3.56844	3.93942
0	0	0	3.15968	-0.84457	1.17822	-3.48268	3.95723
0	0	0	3.20272	-0.770092	1.10843	-3.56763	3.57978
0	0	0	3.15033	-0.790952	1.13671	-3.45256	3.74317
0	0	0	2.93508	-0.838909	1.15523	-3.39504	3.82438
0	0	0	3.02126	-0.841247	1.16074	-3.51358	3.87834
0	0	0	3.13873	-0.790946	1.13535	-3.45251	3.72562
0	0	0	3.15649	-0.774616	1.0384	-3.19174	3.58586
0	0	0	2.77445	-0.781452	1.11529	-3.0547	3.59182
0	0	0	2.73484	-0.728392	1.00752	-3.15972	3.41087
0	0	0	2.73908	-0.688034	1.04029	-2.92007	3.52562
0	0	0	2.61475	-0.764433	1.09885	-2.88355	3.45431
0	0	0	2.64877	-0.774247	1.06442	-3.0507	3.4968
0	0	0	3.01751	-0.837526	1.16045	-3.47031	3.9072
0	0	0	3.17314	-0.85183	1.17676	-3.50244	3.97078
0	0	0	3.13579	-0.779683	1.11577	-3.16818	3.80998
0	0	0	3.04401	-0.772683	1.2636	-3.01151	3.72874
0	0	0	3.1316	-0.779658	1.11419	-3.14566	3.79946
0	0	0	3.13347	-0.764517	1.11842	-2.93538	3.60475
0	0	0	3.1089	-0.796031	1.10324	-3.5793	3.66315
0	0	0	3.27201	-0.725046	1.0885	-3.57612	3.8859
0	0	0	3.15738	-0.842767	1.16995	-3.4716	3.92853
0	0	0	3.12352	-0.774284	1.06485	-3.05008	3.50387
0	0	0	3.16767	-0.845262	1.17153	-3.49672	3.94728
0	0	0	3.01837	-0.777293	1.14068	-3.47952	3.75582
0	0	0	2.99315	-0.716396	1.01547	-3.22056	3.54567
0	0	0	3.16618	-0.843476	1.17157	-3.48643	3.94016
0	0	0	2.79359	-0.758518	1.06355	-2.96447	3.43345
0	0	0	3.12821	-0.778461	1.08621	-3.10359	3.55786
0	0	0	3.1655	-0.779636	1.37013	-3.00506	4.10612
0	0	0	3.1581	-0.84457	1.17783	-3.48267	3.95526
0	0	0	3.21085	-0.763598	1.12484	-3.3348	3.79257
0	0	0	3.08651	-0.771116	1.063	-3.04753	3.51319
0	0	0	3.12757	-0.784475	1.15921	-3.02786	3.8324
0	0	0	3.21578	-0.779476	1.1208	-3.54179	3.59974
0	0	0	3.23412	-0.786003	1.44306	-3.1313	4.20033
0	0	0	3.01494	-0.772768	1.26863	-3.11391	3.6624
0	0	0	3.03625	-0.762389	1.27529	-2.92996	3.75356
0	0	0	2.76353	-0.755221	1.06438	-3.09642	3.53563
0	0	0	3.03582	-0.761854	1.27534	-2.9169	3.75326
0	0	0	2.72704	-0.781928	1.02504	-3.19046	3.48018
0	0	0	3.15785	-0.855423	1.15728	-3.55042	3.94199
0	0	0	2.81762	-0.672833	1.04417	-3.17148	3.37601
0	0	0	3.06071	-0.863744	1.27832	-3.39086	3.90839
0	0	0	3.12097	-0.625273	0.949803	-2.80449	3.32551
0	0	0	3.19063	-0.788844	1.37943	-3.08805	4.15561
0	0	0	3.19245	-0.821924	1.15227	-3.65684	3.88775
0	0	0	2.95425	-0.471671	0.899328	-3.24714	3.29001
0	0	0	3.33773	-0.829174	1.16961	-3.68995	4.05382
0	0	0	3.02478	-0.841179	1.13623	-3.50519	3.89377
0	0	0	3.2548	-0.787878	1.08286	-3.45287	3.81548
0	0	0	3.04562	-0.848628	1.19195	-3.50524	3.95042
0	0	0	3.01025	-0.767611	1.25871	-3.136	3.64095
0	0	0	2.66077	-0.754486	1.054	-2.95369	3.40673
0	0	0	3.01514	-0.842766	1.16961	-3.47189	3.91958
0	0	0	2.66126	-0.771718	1.12808	-3.01621	3.56292
0	0	0	2.57813	-0.761356	1.04565	-3.00653	3.39446
0	0	0	3.23702	-0.776227	1.11719	-3.60487	3.67263
0	0	0	3.17831	-0.778555	1.14701	-3.36552	3.82726
0	0	0	3.01934	-0.778664	1.14511	-3.15625	3.88622
0	0	0	3.20824	-0.792903	1.17005	-3.26772	3.891
0	0	0	3.12364	-0.763598	1.3131	-3.01348	3.87604
0	0	0	2.83434	-0.761365	1.06595	-3.01383	3.50359
0	0	0	2.83058	-0.771697	1.07647	-2.94891	3.55266
0	0	0	2.64622	-0.71613	1.00327	-3.08255	3.34592
0	0	0	3.14057	-0.507234	0.84556	-3.5193	3.21629
0	0	0	2.51171	-0.582531	0.812716	-2.92305	2.81556
0	0	0	3.00895	-0.842766	1.17214	-3.47188	3.91737
0	0	0	3.07246	-0.8707	1.31913	-3.26306	4.10196
0	0	0	3.216	-0.767776	1.11602	-3.33705	3.79445
0	0	0	3.24585	-0.771846	1.09261	-3.60512	3.70316
0	0	0	2.77889	-0.763391	1.10217	-2.9008	3.51065
0	0	0	3.15508	-0.788551	1.07695	-3.05938	3.61989
0	0	0	3.3048	-0.84289	1.17731	-3.50203	3.99041
0	0	0	3.03667	-0.633623	1.2633	-2.79232	3.6995
0	0	0	3.01074	-0.862344	1.2702	-3.18145	3.86446
0	0	0	3.23404	-0.766275	1.067	-3.61296	3.61199
0	0	0	3.27274	-0.778768	1.11952	-3.60596	3.75799
0	0	0	3.33774	-0.717984	1.30836	-3.72654	4.08538
0	0	0	3.15095	-0.762078	1.02789	-3.0839	3.56366
0	0	0	2.74415	-0.774287	1.07028	-3.12292	3.52492
0	0	0	3.03913	-0.779662	1.29316	-3.05387	3.93254
0	0	0	3.24803	-0.777529	1.13477	-3.61059	3.75838
0	0	0	3.07627	-0.770022	1.05694	-2.99894	3.44977
0	0	0	2.96457	-0.787471	1.11356	-2.97261	3.60686
0	0	0	3.26878	-0.783711	1.09896	-3.61935	3.75522
0	0	0	2.97378	-0.720886	1.04002	-3.08124	3.57308
0	0	0	3.26703	-0.840841	1.15348	-3.62523	3.94811
0	0	0	3.01954	-0.581096	1.26837	-2.91759	3.62709
0	0	0	3.01293	-0.842767	1.1708	-3.47196	3.92083
0	0	0	2.73085	-0.778455	1.04697	-3.13973	3.50082
0	0	0	2.8942	-0.766958	1.11005	-2.90621	3.54373
0	0	0	3.02531	-0.760878	1.26853	-2.96945	3.69335
0	0	0	3.02548	-0.779661	1.29365	-3.05293	3.93745
0	0	0	2.75823	-0.762125	1.06154	-3.12841	3.53844
0	0	0	2.85926	-0.773676	1.06339	-3.25303	3.57128
0	0	0	2.71947	-0.755126	1.05497	-3.01197	3.42916
0	0	0	3.14197	-0.779648	1.30359	-3.39354	3.99822
0	0	0	3.1537	-0.770076	1.06537	-3.1733	3.60026
0	0	0	3.29984	-0.771953	1.122	-3.64478	3.7685
0	0	0	3.1092	-0.770174	1.25089	-2.97412	3.65171
0	0	0	3.06041	-0.856392	1.14659	-3.61559	3.95845
0	0	0	3.03423	-0.839689	1.29432	-3.36507	3.96653
0	0	0	2.80996	-0.695453	1.01847	-3.14595	3.47658
0	0	0	2.83791	-0.774189	1.11781	-2.92354	3.57548
0	0	0	3.24316	-0.787271	1.09894	-3.61209	3.72436
0	0	0	3.00486	-0.764496	1.26781	-2.7771	3.61658
0	0	0	3.14626	-0.842764	1.16932	-3.47155	3.92438
0	0	0	2.61236	-0.770076	1.11226	-3.01805	3.52247
0	0	0	2.69208	-0.7614	1.04462	-3.00894	3.44926
0	0	0	3.20378	-0.773336	1.08084	-3.5478	3.6029
0	0	0	3.20087	-0.77138	1.1269	-3.45903	3.73502
0	0	0	2.88115	-0.850097	1.15664	-3.38698	3.87317
0	0	0	2.88746	-0.755291	1.05838	-3.12161	3.5059
0	0	0	3.00043	-0.776663	1.25963	-2.97269	3.65033
0	0	0	3.16926	-0.793531	1.35239	-3.08923	4.08314
0	0	0	2.79186	-0.76475	1.10564	-3.11508	3.54485
0	0	0	2.95681	-0.763655	1.10602	-2.99904	3.53214
0	0	0	3.02382	-0.779628	1.31974	-3.03649	3.95093
0	0	0	3.31419	-0.760509	1.02551	-3.77442	3.63643
0	0	0	3.05674	-0.763639	1.26491	-2.95956	3.79615
0	0	0	2.80451	-0.772966	1.1247	-2.86071	3.61889
0	0	0	3.21197	-0.782072	1.1376	-3.45309	3.81026
0	0	0	2.96409	-0.787345	1.09783	-3.05626	3.63029
0	0	0	2.91043	-0.611045	0.844126	-3.32035	3.20855
0	0	0	3.24949	-0.777531	1.13378	-3.61129	3.75951
0	0	0	3.14163	-0.833565	1.15336	-3.29575	3.82718
0	0	0	3.25137	-0.766185	1.09833	-3.61319	3.75752
0	0	0	3.18489	-0.826346	1.16153	-3.61688	3.96436
0	0	0	2.7524	-0.785411	1.05684	-3.22445	3.54667
0	0	0	3.23918	-0.766261	1.06974	-3.60665	3.6436
0	0	0	3.00126	-0.842571	1.16539	-3.47536	3.90379
0	0	0	3.02881	-0.838578	1.15077	-3.48095	3.91526
0	0	0	2.72515	-0.772375	1.07536	-3.0109	3.50661
0	0	0	3.0644	-0.787316	1.14217	-3.30921	3.86593
0	0	0	2.90457	-0.810193	1.12296	-3.12564	3.81533
0	0	0	3.1793	-0.795217	1.37203	-3.11871	4.1276
0	0	0	3.30857	-0.801396	1.12967	-3.62388	3.84389
0	0	0	2.72559	-0.774521	1.06296	-3.06857	3.48969
0	0	0	3.03535	-0.633622	1.26323	-2.77187	3.69789
0	0	0	3.04396	-0.840095	1.13479	-3.52705	3.88721
0	0	0	2.81616	-0.863782	1.17674	-3.23576	3.84058
0	0	0	2.97404	-0.832473	1.16974	-3.38089	3.85258
0	0	0	3.16987	-0.77965	1.26802	-3.11143	3.84396
0	0	0	2.63256	-0.769392	1.11398	-2.95869	3.52585
0	0	0	3.03764	-0.772887	1.25327	-3.20717	3.68726
0	0	0	2.91796	-0.81927	1.189	-3.12971	3.92069
0	0	0	2.61273	-0.754486	1.05372	-2.93564	3.38124
0	0	0	2.78232	-0.793196	1.04916	-3.29582	3.59722
0	0	0	3.04749	-0.758332	1.26064	-2.90411	3.66209
0	0	0	3.20116	-0.775057	1.10922	-3.09648	3.67045
0	0	0	3.13904	-0.772878	1.07948	-2.97252	3.57031
0	0	0	3.0303	-0.839807	1.12724	-3.52612	3.86027
0	0	0	2.80973	-0.7707	1.06627	-3.14446	3.5274
0	0	0	2.59099	-0.507818	0.852534	-2.81236	2.85996
0	0	0	3.23946	-0.763367	1.09931	-3.62729	3.54382
0	0	0	2.70043	-0.7827	1.1174	-3.02047	3.6286
0	0	0	3.20379	-0.773683	1.06041	-3.55751	3.45897
0	0	0	2.75404	-0.780827	1.03925	-3.21469	3.51067
0	0	0	3.03963	-0.767672	1.10578	-2.9559	3.53971
0	0	0	3.15107	-0.832275	1.13458	-3.62599	3.92797
0	0	0	2.69398	-0.773874	0.898297	-3.24819	3.36706
0	0	0	3.22929	-0.761017	1.10406	-3.3951	3.73925
0	0	0	2.75085	-0.776277	1.13178	-3.12255	3.59281
0	0	0	3.12776	-0.774647	1.10234	-3.04027	3.56412
0	0	0	3.26354	-0.838378	1.16342	-3.61764	3.95275
0	0	0	2.99647	-0.770914	1.13117	-2.95879	3.66879
0	0	0	3.14922	-0.778766	1.0645	-3.09436	3.61366
0	0	0	3.31116	-0.714655	1.31361	-3.6638	4.06795
0	0	0	3.12095	-0.76476	1.10263	-3.00865	3.52465
0	0	0	2.92745	-0.784476	1.1417	-3.02791	3.8183
0	0	0	3.219	-0.774647	1.09961	-3.37379	3.70447
0	0	0	2.90815	-0.773701	1.1147	-2.83217	3.52758
0	0	0	2.65457	-0.764507	1.10024	-2.88476	3.44348
0	0	0	3.07167	-0.609703	1.00607	-3.46016	3.53044
0	0	0	3.07354	-0.76388	1.28137	-3.06222	3.83405
0	0	0	3.06006	-0.763616	1.28345	-3.04184	3.81392
0	0	0	3.28779	-0.782601	1.1292	-3.64382	3.76219
0	0	0	2.77596	-0.69944	1.02373	-3.11973	3.45174
0	0	0	2.64571	-0.659642	1.0208	-2.96816	3.29163
0	0	0	2.76577	-0.780056	1.04843	-3.17352	3.53891
0	0	0	3.26269	-0.844568	1.1739	-3.62361	3.96496
0	0	0	2.9639	-0.75522	1.05982	-3.23943	3.53219
0	0	0	2.79359	-0.791654	1.09806	-3.10758	3.62115
0	0	0	3.03266	-0.772922	1.27514	-3.45385	3.82618
0	0	0	3.27534	-0.790343	1.11522	-3.63348	3.87456
0	0	0	3.16513	-0.845167	1.19103	-3.48226	4.04219
0	0	0	3.01081	-0.782455	1.08208	-3.42389	3.67713
0	0	0	3.03106	-0.83858	1.15424	-3.48108	3.91257
0	0	0	2.89195	-0.763642	1.10116	-2.74335	3.4616
0	0	0	3.31835	-0.764022	1.30386	-3.66394	4.0819
0	0	0	2.95874	-0.717136	1.03795	-3.0266	3.56317
0	0	0	3.01472	-0.803796	1.25757	-3.27935	3.78554
0	0	0	2.82486	-0.6452	1.05726	-3.13998	3.39476
0	0	0	3.14941	-0.762077	1.05238	-3.08361	3.56202
0	0	0	2.95699	-0.779322	1.10937	-2.94769	3.5623
0	0	0	2.74698	-0.774554	1.11092	-3.51782	3.54734
0	0	0	3.34699	-0.841015	1.18333	-3.61434	4.02112
0	0	0	2.89518	-0.501206	0.922004	-2.80354	3.33793
0	0	0	3.15102	-0.77881	1.05707	-3.089	3.58977
0	0	0	3.02293	-0.841177	1.13646	-3.50511	3.89004
0	0	0	2.83005	-0.766816	1.06754	-3.11865	3.50505
0	0	0	3.13717	-0.782182	1.15016	-3.03184	3.63247
0	0	0	2.99275	-0.779711	1.30454	-3.03574	3.9205
0	0	0	3.02841	-0.779662	1.29439	-3.05314	3.94338
0	0	0	3.08933	-0.852132	1.16559	-3.49096	3.98091
0	0	0	2.62638	-0.717145	0.837166	-3.0497	3.28951
0	0	0	3.1466	-0.788042	1.13039	-3.11357	3.81798
0	0	0	3.17789	-0.818651	1.34926	-3.41587	4.1107
0	0	0	3.27336	-0.778565	1.14398	-3.57599	3.92779
0	0	0	2.99046	-0.828553	1.15537	-3.14585	3.88068
0	0	0	2.88244	-0.825471	1.21207	-3.11015	3.94574
0	0	0	3.12741	-0.717233	0.997564	-3.04498	3.40897
0	0	0	3.13654	-0.757316	1.30926	-2.94911	3.98923
0	0	0	2.59949	-0.761113	1.00741	-3.02484	3.3969
0	0	0	3.01034	-0.604209	1.26855	-3.13044	3.60421
0	0	0	3.08088	-0.778015	1.06899	-3.09395	3.54994
0	0	0	2.73119	-0.774666	1.04999	-3.04608	3.49745
0	0	0	3.07157	-0.764974	1.11431	-3.51926	3.77833
0	0	0	3.02252	-0.841177	1.13635	-3.50511	3.8898
0	0	0	3.12293	-0.632721	0.969356	-2.98031	3.41656
0	0	0	2.69959	-0.699138	0.988751	-3.10664	3.32141
0	0	0	3.16732	-0.841908	1.1368	-3.5169	3.90733
0	0	0	3.23946	-0.810638	1.09677	-3.45581	3.97238
0	0	0	2.51107	-0.766427	1.09602	-2.98053	3.43663
0	0	0	3.04368	-0.763494	1.27146	-3.05693	3.74739
0	0	0	2.69533	-0.716146	1.00738	-3.08254	3.40779
0	0	0	3.14238	-0.772359	1.09179	-3.03085	3.57663
0	0	0	2.9817	-0.779544	1.06939	-3.07135	3.61609
0	0	0	3.01285	-0.767793	1.26989	-3.13088	3.67756
0	0	0	2.91824	-0.776441	1.06616	-3.3191	3.50481
0	0	0	2.61755	-0.771692	1.06759	-2.9628	3.44377
0	0	0	3.22876	-0.76377	1.11481	-3.61098	3.64519
0	0	0	3.21086	-0.776825	1.37609	-2.91469	4.05514
0	0	0	3.02278	-0.767614	1.29478	-3.14272	3.9535
0	0	0	3.02431	-0.774023	1.26887	-3.03861	3.67981
0	0	0	2.53593	-0.528939	0.826674	-2.88313	2.80823
0	0	0	2.95494	-0.468139	1.08813	-3.21597	3.38648
0	0	0	3.15436	-0.77881	1.05905	-3.08906	3.61006
0	0	0	3.15016	-0.644124	1.0415	-2.95578	3.54633
0	0	0	2.93014	-0.77976	1.12212	-3.08243	3.69225
0	0	0	3.14863	-0.765264	1.11483	-3.31787	3.84912
0	0	0	3.15307	-0.771506	1.0692	-3.03374	3.5887
0	0	0	2.89702	-0.77292	1.29596	-2.83382	3.75332
0	0	0	2.64382	-0.768688	1.03429	-3.08377	3.44228
0	0	0	2.82394	-0.78145	1.11696	-3.06036	3.62961
0	0	0	3.00502	-0.771646	1.13725	-2.90535	3.69265
0	0	0	2.84731	-0.78729	1.0668	-3.23236	3.5753
0	0	0	2.53324	-0.63433	0.857768	-2.95484	2.90987
0	0	0	3.34891	-0.764589	1.33261	-3.66311	4.12918
0	0	0	2.97979	-0.780233	1.0633	-3.51672	3.54907
0	0	0	3.12478	-0.774616	1.03207	-3.04259	3.46783
0	0	0	3.03532	-0.837534	1.13691	-3.51825	3.86093
0	0	0	2.60346	-0.785741	1.08042	-3.03984	3.55388
0	0	0	3.1188	-0.762015	0.997856	-3.26216	3.50279
0	0	0	2.79709	-0.772318	1.0932	-3.08564	3.5664
0	0	0	2.98877	-0.758331	1.0776	-2.9632	3.63351
0	0	0	3.26449	-0.793586	1.13843	-3.61198	3.86403
0	0	0	2.71253	-0.646525	0.978724	-2.99788	3.43023
0	0	0	3.16591	-0.790285	1.11756	-3.08649	3.6914
0	0	0	3.18244	-0.823523	1.34743	-3.49334	4.16941
0	0	0	3.20469	-0.770443	1.13345	-3.43124	3.76594
0	0	0	3.07949	-0.8629	1.14888	-3.62986	3.98127
0	0	0	3.13222	-0.678638	0.979071	-2.97836	3.48615
0	0	0	3.01147	-0.789905	1.09529	-3.52951	3.69887
0	0	0	2.68158	-0.775822	1.06475	-3.1128	3.51358
0	0	0	3.15506	-0.843474	1.16763	-3.48621	3.92069
0	0	0	3.34358	-0.717672	1.30773	-3.71639	4.09083
0	0	0	2.98832	-0.770913	1.12137	-2.90329	3.6291
0	0	0	3.34679	-0.779854	1.3263	-3.71715	4.11276
0	0	0	2.65933	-0.771692	1.10785	-2.97362	3.52182
0	0	0	3.1156	-0.763331	1.09833	-2.81749	3.45354
0	0	0	3.17206	-0.770727	1.13047	-3.12966	3.70621
0	0	0	3.14494	-0.760955	1.01221	-3.51946	3.40191
0	0	0	3.13097	-0.785399	1.33936	-3.05522	4.06473
0	0	0	3.25925	-0.851619	1.17677	-3.62247	3.97339
0	0	0	3.0844	-0.825458	1.16369	-3.55204	3.9275
0	0	0	2.64388	-0.787973	1.10755	-3.01765	3.54922
0	0	0	2.72363	-0.772307	1.08703	-3.04392	3.48416
0	0	0	3.24198	-0.766251	1.07613	-3.60667	3.6626
0	0	0	2.78457	-0.767945	1.04462	-3.13818	3.57721
0	0	0	2.92258	-0.776037	1.28356	-2.87748	3.76542
0	0	0	2.85923	-0.590631	0.871063	-2.92583	3.10771
0	0	0	2.88545	-0.812524	1.15537	-3.2358	3.76267
0	0	0	2.92662	-0.688646	0.878369	-3.25607	3.3241
0	0	0	3.03422	-0.779819	1.33829	-3.03822	3.97864
0	0	0	2.73054	-0.782453	1.07371	-3.11068	3.60568
0	0	0	2.92242	-0.695974	0.983557	-3.39217	3.30507
0	0	0	3.0632	-0.773542	1.08741	-3.53034	3.74153
0	0	0	3.14445	-0.790142	1.14253	-3.45055	3.74312
0	0	0	2.77098	-0.774709	1.13083	-3.05591	3.62118
0	0	0	2.58797	-0.837316	1.12565	-3.20917	3.64197
0	0	0	3.24129	-0.767808	1.13256	-3.61379	3.68543
0	0	0	2.74875	-0.711047	0.996092	-2.9678	3.53235
0	0	0	3.19564	-0.771464	1.12861	-3.3031	3.76068
0	0	0	3.24086	-0.767091	1.13249	-3.61098	3.67876
0	0	0	2.90686	-0.765255	1.10058	-2.80214	3.49517
0	0	0	3.12648	-0.792195	1.30127	-3.1075	3.9524
0	0	0	2.75205	-0.775412	1.07237	-3.12955	3.54229
0	0	0	3.11564	-0.762142	1.02939	-3.10576	3.5282
0	0	0	3.01583	-0.770379	1.28994	-2.96416	3.72491
0	0	0	2.73877	-0.769494	1.11055	-3.01244	3.55506
0	0	0	2.88643	-0.585416	0.993661	-2.71091	3.36602
0	0	0	2.55015	-0.779173	1.10142	-2.96454	3.51161
0	0	0	2.9373	-0.75921	1.06765	-3.14559	3.54335
0	0	0	3.02883	-0.842186	1.17133	-3.47187	3.93879
0	0	0	3.14231	-0.782914	1.12419	-3.16114	3.83534
0	0	0	2.98358	-0.775355	1.31963	-3.0991	3.98438
0	0	0	3.13167	-0.779665	1.11516	-3.16058	3.80017
0	0	0	3.03218	-0.767728	1.26948	-3.3908	3.73347
0	0	0	3.25178	-0.778784	1.11614	-3.63934	3.68875
0	0	0	2.71634	-0.788435	1.12955	-3.10407	3.63504
0	0	0	3.26491	-0.776406	1.13672	-3.59563	3.73469
0	0	0	2.66834	-0.775287	1.06323	-3.09059	3.49391
0	0	0	3.13495	-0.634185	0.969697	-2.82736	3.45276
0	0	0	3.14988	-0.776335	1.04602	-3.07083	3.58203
0	0	0	2.76648	-0.775357	1.06534	-3.11549	3.5357
0	0	0	3.02723	-0.779635	1.33542	-3.03565	3.96558
0	0	0	3.10099	-0.826471	1.15865	-3.57397	3.93029
0	0	0	2.79125	-0.781146	1.0799	-3.22019	3.61087
0	0	0	2.50312	-0.770959	1.09886	-2.88099	3.45449
0	0	0	2.96634	-0.763332	1.09963	-2.99661	3.52214
0	0	0	3.11027	-0.761977	0.996286	-3.08386	3.46702
0	0	0	3.16625	-0.768402	1.12551	-2.99391	3.64245
0	0	0	3.17516	-0.759136	1.08535	-3.11926	3.66429
0	0	0	2.93493	-0.624064	1.02009	-3.22375	3.38786
0	0	0	3.32607	-0.714236	1.34328	-3.66304	4.10286
0	0	0	3.2016	-0.764048	1.10693	-3.56804	3.53863
0	0	0	3.06379	-0.85653	1.14691	-3.6169	3.95841
0	0	0	3.23323	-0.776254	1.11494	-3.61145	3.64818
0	0	0	3.15352	-0.777556	1.08532	-3.09958	3.63621
0	0	0	3.01767	-0.838591	1.15314	-3.4809	3.90459
0	0	0	3.12077	-0.825938	1.15836	-3.59664	3.92973
0	0	0	2.92434	-0.621172	0.955172	-2.97618	3.42222
0	0	0	3.12146	-0.77943	1.11531	-2.96267	3.55923
0	0	0	3.21854	-0.774616	1.11719	-3.54152	3.6074
0	0	0	2.77746	-0.772318	1.05583	-3.03617	3.48795
0	0	0	3.04997	-0.500413	1.10456	-3.3944	3.48352
0	0	0	2.86692	-0.775284	1.0649	-3.245	3.54156
0	0	0	3.12682	-0.779656	1.10704	-3.14198	3.7768
0	0	0	2.98033	-0.773337	1.11227	-2.96674	3.63662
0	0	0	3.12284	-0.793586	1.11645	-3.12498	3.80128
0	0	0	3.12122	-0.778019	1.12018	-3.51737	3.92984
0	0	0	2.64066	-0.782456	1.0406	-3.13067	3.49243
0	0	0	3.1146	-0.786036	1.34034	-3.04312	4.06888
0	0	0	2.85846	-0.812592	1.19814	-3.1387	3.8951
0	0	0	2.63223	-0.779874	1.03168	-3.09269	3.46087
0	0	0	2.77044	-0.775358	1.06639	-3.11606	3.54114
0	0	0	2.49174	-0.769439	1.09721	-2.90623	3.44533
0	0	0	3.13486	-0.787791	1.11966	-3.16691	3.81208
0	0	0	3.00893	-0.760156	1.07958	-3.35182	3.81454
0	0	0	3.24607	-0.783663	1.08103	-3.61594	3.69161
0	0	0	3.20589	-0.780227	1.15255	-3.29238	3.86669
0	0	0	2.90779	-0.801543	1.09548	-3.41237	3.73118
0	0	0	2.96502	-0.776335	1.10212	-3.05185	3.57948
0	0	0	3.05402	-0.819389	1.08907	-3.4229	3.92363
0	0	0	3.01184	-0.571649	1.27145	-2.81822	3.61671
0	0	0	2.68474	-0.769572	1.03517	-3.09424	3.47282
0	0	0	3.20319	-0.86065	1.17778	-3.62711	4.07039
0	0	0	3.00067	-0.754404	1.26793	-2.84267	3.61027
0	0	0	3.35519	-0.7732	1.3105	-3.71643	4.12048
0	0	0	2.96592	-0.778664	1.12319	-3.08059	3.79753
0	0	0	3.23566	-0.767092	1.13221	-3.61137	3.66932
0	0	0	2.88908	-0.492997	0.927323	-2.5619	3.30398
0	0	0	2.90363	-0.799287	1.13624	-3.13095	3.82428
0	0	0	3.21728	-0.768747	1.09105	-3.54457	3.55066
0	0	0	3.02892	-0.764496	1.26821	-3.01588	3.72292
0	0	0	3.15181	-0.782152	1.12369	-3.10935	3.64822
0	0	0	2.95684	-0.814961	1.16968	-3.14097	3.89066
0	0	0	2.53056	-0.57545	0.842708	-2.86444	2.85554
0	0	0	2.94001	-0.836531	1.17281	-3.35715	3.83736
0	0	0	2.9656	-0.784786	1.13604	-3.10877	3.80679
0	0	0	3.02775	-0.83717	1.16808	-3.50606	3.88203
0	0	0	2.88726	-0.657272	1.05172	-3.14872	3.41658
0	0	0	2.85556	-0.772742	1.12106	-3.05566	3.63337
0	0	0	2.73751	-0.76176	1.0576	-3.11537	3.52586
0	0	0	2.93535	-0.629774	0.938116	-3.25725	3.39073
0	0	0	2.99967	-0.759481	1.14084	-3.32817	3.83314
0	0	0	2.92033	-0.721626	1.03902	-3.01262	3.52346
0	0	0	2.7137	-0.776716	1.08376	-3.05458	3.55701
0	0	0	3.35614	-0.775759	1.34035	-3.71721	4.13044
0	0	0	3.16185	-0.844573	1.17071	-3.48289	3.93959
0	0	0	3.08593	-0.782744	1.13405	-3.50085	3.73893
0	0	0	3.0151	-0.819634	1.13825	-3.49766	3.81967
0	0	0	3.14754	-0.74254	1.04053	-3.52441	3.82252
0	0	0	3.06914	-0.825507	1.15466	-3.54842	3.89985
0	0	0	3.15647	-0.777199	1.07695	-3.08667	3.63039
0	0	0	3.12423	-0.757847	1.11614	-3.10704	3.91275
0	0	0	3.19268	-0.763495	1.1012	-3.43205	3.71761
0	0	0	3.14748	-0.779788	1.12132	-3.0575	3.66958
0	0	0	2.70934	-0.720112	1.10325	-3.09015	3.46376
0	0	0	2.91653	-0.555184	1.11203	-2.59028	3.46724
0	0	0	3.18224	-0.778356	1.14907	-3.3656	3.83524
0	0	0	3.02752	-0.638703	1.28396	-2.97829	3.65415
0	0	0	3.07333	-0.779656	1.29538	-3.04357	3.91305
0	0	0	2.87526	-0.661451	0.989714	-3.19325	3.36547
0	0	0	3.16139	-0.839992	1.157	-3.48544	3.94593
0	0	0	3.23729	-0.77268	1.0413	-3.6224	3.60616
0	0	0	3.13011	-0.779672	1.1098	-3.16473	3.79119
0	0	0	2.88446	-0.768222	1.00067	-3.14421	3.47991
0	0	0	3.31728	-0.764661	1.33026	-3.66303	4.09208
0	0	0	3.09595	-0.8629	1.14949	-3.62987	3.98403
0	0	0	2.56352	-0.649986	1.03206	-2.96598	3.09673
0	0	0	2.70527	-0.77453	1.056	-3.08465	3.47831
0	0	0	3.04912	-0.83753	1.16174	-3.4707	3.91739
0	0	0	3.27377	-0.763804	1.16022	-3.61131	3.89693
0	0	0	3.16259	-0.844571	1.1777	-3.48262	3.95471
0	0	0	3.03124	-0.785397	1.2815	-3.00669	3.78596
0	0	0	3.26451	-0.648863	1.0959	-3.39288	3.70176
0	0	0	2.79939	-0.75837	1.0658	-2.92867	3.43895
0	0	0	3.02613	-0.837544	1.13767	-3.51719	3.86268
0	0	0	2.71043	-0.63483	1.01883	-2.92763	3.39786
0	0	0	3.07195	-0.761448	1.31982	-3.1377	3.91887
0	0	0	2.78717	-0.772698	1.10681	-2.93823	3.50737
0	0	0	2.58707	-0.770305	1.0649	-3.10652	3.45976
0	0	0	2.72522	-0.721985	1.10755	-3.0945	3.49186
0	0	0	2.63563	-0.773951	1.0681	-3.02636	3.4872
0	0	0	2.98574	-0.717561	1.32002	-3.07649	3.98369
0	0	0	3.23689	-0.780141	1.11998	-3.61112	3.71159
0	0	0	2.80743	-0.774563	1.10578	-3.1956	3.5208
0	0	0	2.99249	-0.714467	1.02376	-3.43796	3.60466
0	0	0	3.3462	-0.763331	1.30895	-3.71639	4.10032
0	0	0	3.34856	-0.71778	1.32143	-3.71647	4.10622
0	0	0	2.94988	-0.762533	1.07677	-3.26131	3.52436
0	0	0	3.06494	-0.771619	1.07796	-3.00415	3.63974
0	0	0	3.25078	-0.785382	1.14797	-3.61877	3.77592
0	0	0	2.98266	-0.761472	1.05146	-3.37653	3.5872
0	0	0	2.69653	-0.785719	1.11152	-3.07596	3.5841
1	0	0	2.22968	-0.544141	0.845159	-2.48067	2.61576
0	0	0	3.25565	-0.777387	1.1275	-3.61152	3.74415
0	0	0	3.1331	-0.779006	1.1204	-3.13598	3.63761
0	0	0	3.01829	-0.767745	1.27935	-2.83955	3.73375
0	0	0	3.14353	-0.842764	1.1738	-3.47149	3.92858
0	0	0	3.00208	-0.770576	1.16217	-3.03007	3.55841
0	0	0	3.26826	-0.77175	1.09873	-3.61903	3.70226
0	0	0	3.12936	-0.779656	1.12433	-3.14128	3.79613
0	0	0	3.12794	-0.773117	1.06053	-3.04101	3.49764
0	0	0	2.57092	-0.76097	0.997108	-3.00626	3.36571
0	0	0	2.98125	-0.85255	1.19621	-3.20074	4.03251
0	0	0	3.21218	-0.78241	1.13722	-3.4565	3.81017
0	0	0	2.96497	-0.761288	1.0763	-2.96353	3.53924
0	0	0	3.03269	-0.839807	1.12849	-3.52613	3.86516
0	0	0	3.02488	-0.719397	1.26787	-3.00352	3.70552
0	0	0	3.12133	-0.779782	1.11419	-3.09755	3.78729
0	0	0	3.01384	-0.768311	1.10823	-3.51513	3.66316
0	0	0	3.04389	-0.774616	1.26882	-3.04256	3.76542
0	0	0	3.19789	-0.77138	1.12838	-3.43127	3.74804
0	0	0	3.14695	-0.78	1.12274	-3.57304	3.93858
0	0	0	2.96949	-0.662104	1.00468	-3.20718	3.43409
0	0	0	2.82121	-0.491255	1.24104	-2.86865	3.50604
0	0	0	3.15563	-0.838591	1.15477	-3.4806	3.91724
0	0	0	3.11586	-0.779782	1.10522	-3.09757	3.76459
0	0	0	3.14601	-0.842271	1.16833	-3.47208	3.9172
0	0	0	3.21454	-0.841994	1.1485	-3.52882	3.97116
0	0	0	2.80087	-0.630951	1.06292	-3.19305	3.39679
0	0	0	2.95168	-0.816384	1.31233	-3.10448	4.01129
0	0	0	3.05671	-0.786633	1.11899	-3.22238	3.69654
0	0	0	2.85835	-0.766482	1.10554	-3.03237	3.56503
0	0	0	2.91447	-0.834273	1.13255	-3.34848	3.81021
0	0	0	2.75439	-0.783127	1.12201	-3.10692	3.62997
0	0	0	2.67793	-0.765211	1.10019	-2.9704	3.4789
0	0	0	2.52964	-0.786906	1.08091	-2.95704	3.50111
0	0	0	2.80405	-0.777747	1.09465	-3.09349	3.53497
0	0	0	2.99753	-0.789904	1.08918	-3.02514	3.6296
0	0	0	3.35343	-0.717685	1.3091	-3.71643	4.10852
0	0	0	3.25448	-0.776796	1.11786	-3.62485	3.68974
0	0	0	3.02721	-0.837097	1.14762	-3.50717	3.87179
0	0	0	2.81092	-0.774349	1.07615	-3.1328	3.57869
0	0	0	3.13347	-0.779669	1.11649	-3.16223	3.8036
0	0	0	2.86503	-0.777318	1.12075	-3.2145	3.64389
0	0	0	2.64224	-0.761702	1.04467	-3.02538	3.47343
0	0	0	3.11259	-0.771724	1.06268	-3.03336	3.5288
0	0	0	3.20167	-0.672179	0.993804	-3.4104	3.66648
0	0	0	3.23083	-0.774929	1.10907	-3.6113	3.63735
0	0	0	3.03008	-0.754532	1.10502	-3.39466	3.54489
0	0	0	2.8266	-0.812657	1.19623	-3.00694	3.87725
0	0	0	2.52159	-0.4241	0.806943	-2.76045	2.63058
0	0	0	3.15563	-0.842273	1.17564	-3.47213	3.93675
0	0	0	3.1354	-0.634186	0.970072	-2.82395	3.45417
0	0	0	3.03738	-0.763331	1.26491	-2.78514	3.71981
0	0	0	3.15065	-0.781657	1.07056	-3.15194	3.64753
0	0	0	3.14599	-0.789903	1.07807	-3.05682	3.57216
0	0	0	2.78931	-0.763397	1.09906	-3.05686	3.47615
0	0	0	3.08772	-0.825458	1.16112	-3.55205	3.93073
0	0	0	3.1467	-0.784475	1.1696	-3.05632	3.87134
0	0	0	2.83103	-0.768974	1.11304	-3.00031	3.61944
0	0	0	2.6711	-0.763324	1.10034	-2.89999	3.47144
0	0	0	3.14455	-0.702348	0.992133	-3.51933	3.53694
0	0	0	3.03162	-0.825027	1.22126	-3.0728	3.99462
0	0	0	2.92171	-0.63114	0.963192	-2.86254	3.39151
0	0	0	3.13838	-0.781597	1.02035	-3.16697	3.50839
0	0	0	3.24596	-0.788898	1.29651	-3.60472	3.98013
0	0	0	3.34561	-0.77184	1.31602	-3.71717	4.10439
0	0	0	3.04376	-0.776157	1.26397	-3.02398	3.73658
0	0	0	2.97425	-0.616297	0.959422	-3.18428	3.46624
0	0	0	2.99776	-0.517622	1.25666	-2.78404	3.5825
0	0	0	3.15889	-0.717664	1.01162	-3.11339	3.55368
0	0	0	2.69124	-0.761096	1.02222	-3.0769	3.43933
0	0	0	3.12014	-0.52101	0.878735	-2.81651	3.26939
0	0	0	3.1572	-0.764156	1.10403	-3.57038	3.54339
0	0	0	3.25925	-0.778903	1.12369	-3.60649	3.7543
0	0	0	3.13928	-0.779657	1.13108	-3.1446	3.81257
0	0	0	3.31376	-0.76454	1.30845	-3.66304	4.07781
0	0	0	3.20573	-0.794801	1.1218	-3.45904	3.76274
0	0	0	2.65519	-0.784591	1.08238	-3.01374	3.60286
0	0	0	3.24028	-0.767048	1.06952	-3.61332	3.63864
0	0	0	2.98556	-0.789904	1.16907	-3.02515	3.71707
0	0	0	2.99386	-0.770598	1.30758	-3.03265	3.98425
0	0	0	2.78076	-0.787522	1.08451	-3.04638	3.5761
0	0	0	2.72272	-0.763324	1.10065	-2.92566	3.48971
0	0	0	3.0351	-0.840841	1.13974	-3.50263	3.90725
0	0	0	3.35611	-0.718136	1.31139	-3.7168	4.11537
0	0	0	3.16028	-0.838594	1.14981	-3.48065	3.91368
0	0	0	3.33241	-0.784482	1.30666	-3.66394	4.1239
0	0	0	3.15378	-0.84277	1.16884	-3.47179	3.92195
0	0	0	3.0504	-0.588934	1.21228	-2.91122	3.7926
0	0	0	2.95747	-0.863767	1.17826	-3.31636	3.8512
0	0	0	3.12627	-0.812296	1.18598	-3.0939	3.91683
0	0	0	3.26755	-0.778768	1.12962	-3.60594	3.74677
0	0	0	3.02806	-0.775858	1.26999	-3.01404	3.74529
0	0	0	2.66296	-0.766458	1.09919	-2.93158	3.4586
0	0	0	3.24502	-0.764048	1.14525	-3.55557	3.96662
0	0	0	3.14337	-0.826028	1.15851	-3.60359	3.93312
0	0	0	3.12712	-0.778905	1.13768	-3.51759	3.94872
0	0	0	2.97934	-0.770885	1.12952	-2.88353	3.64123
0	0	0	3.09014	-0.779413	1.13243	-3.24838	3.85924
0	0	0	2.79378	-0.763325	1.10253	-3.08987	3.47079
0	0	0	2.99411	-0.776335	1.03394	-3.05185	3.45346
0	0	0	3.01948	-0.763589	1.25405	-2.89839	3.70222
0	0	0	2.70705	-0.787552	1.10297	-3.21769	3.54706
0	0	0	2.90218	-0.669916	0.953594	-3.12657	3.44883
0	0	0	2.4716	-0.776165	1.12469	-2.94332	3.51765
0	0	0	3.21322	-0.761307	1.0382	-3.37934	3.68103
0	0	0	2.74402	-0.777414	1.13065	-3.25122	3.59914
0	0	0	2.94901	-0.636911	1.03466	-2.82973	3.53416
0	0	0	3.16237	-0.780341	1.10128	-3.03052	3.55178
0	0	0	2.87619	-0.553564	0.917294	-2.85548	3.25871
0	0	0	3.13247	-0.779658	1.12258	-3.17988	3.79842
0	0	0	2.97725	-0.717135	1.03567	-3.23151	3.56212
0	0	0	2.62349	-0.772062	1.06874	-2.96744	3.45652
0	0	0	3.13056	-0.757782	1.10649	-3.3138	3.82703
0	0	0	3.07328	-0.786434	1.1534	-3.18511	3.86143
0	0	0	2.88854	-0.769265	1.13038	-3.22569	3.64934
0	0	0	3.03629	-0.762367	1.27925	-3.0033	3.74659
0	0	0	3.0493	-0.766478	1.26683	-2.87115	3.78185
0	0	0	3.02005	-0.84457	1.16954	-3.48299	3.92468
0	0	0	2.8153	-0.781379	1.30093	-3.08321	3.79299
0	0	0	2.68749	-0.77049	1.10984	-3.06793	3.54727
0	0	0	3.23082	-0.786513	1.13938	-3.61867	3.74281
0	0	0	3.03553	-0.763323	1.09856	-3.43189	3.50099
0	0	0	2.67468	-0.788028	1.11023	-3.02366	3.5761
0	0	0	2.72021	-0.625578	0.94766	-3.06257	3.2657
0	0	0	3.23622	-0.772504	1.0429	-3.61926	3.61193
0	0	0	2.67878	-0.754542	1.0522	-2.94439	3.37523
0	0	0	2.84355	-0.772967	1.11785	-2.88501	3.63667
0	0	0	3.19977	-0.805808	1.14972	-3.69261	3.94629
0	0	0	2.72441	-0.761426	1.02964	-3.0685	3.46399
0	0	0	2.67862	-0.762452	1.08189	-3.03959	3.46339
0	0	0	2.8091	-0.76782	1.03765	-3.16848	3.54075
0	0	0	3.23667	-0.77884	1.11594	-3.61226	3.69353
0	0	0	3.01421	-0.763657	1.28947	-2.9641	3.71331
0	0	0	2.98492	-0.776095	1.04602	-3.39083	3.53189
0	0	0	2.63723	-0.694146	0.954587	-3.08206	3.30566
0	0	0	3.11866	-0.775942	1.06545	-3.0399	3.5068
0	0	0	2.49275	-0.495867	0.775671	-2.84886	2.7698
0	0	0	2.95162	-0.760944	1.02898	-3.23106	3.49367
0	0	0	3.27221	-0.778768	1.12853	-3.60419	3.78466
0	0	0	2.68347	-0.787718	1.06805	-3.1877	3.51084
0	0	0	3.02065	-0.837901	1.11932	-3.57699	3.83908
0	0	0	2.69401	-0.533733	0.772233	-2.96243	2.88818
0	0	0	2.89757	-0.773149	1.07024	-3.1436	3.59158
0	0	0	3.14514	-0.825956	1.16232	-3.59662	3.9498
0	0	0	3.01712	-0.779662	1.29255	-3.05477	3.92167
0	0	0	3.34576	-0.717679	1.30775	-3.71639	4.09388
0	0	0	3.01683	-0.779661	1.29272	-3.05354	3.92285
0	0	0	3.1628	-0.780565	1.10002	-3.16413	3.68493
0	0	0	2.62567	-0.53294	0.815626	-2.94153	2.83842
0	0	0	3.13234	-0.772363	1.08692	-3.02926	3.5149
0	0	0	2.62348	-0.78469	1.11515	-2.99857	3.55623
0	0	0	3.34992	-0.717676	1.30821	-3.71639	4.09777
0	0	0	2.94825	-0.736833	1.087	-3.28551	3.74335
0	0	0	3.2042	-0.716332	1.00443	-3.55792	3.38331
0	0	0	2.84683	-0.769265	1.12321	-3.22568	3.60449
0	0	0	3.20546	-0.788418	1.1424	-3.29239	3.86577
0	0	0	2.6307	-0.789919	1.0766	-3.03435	3.51176
0	0	0	2.96315	-0.776037	1.2702	-3.11392	3.80835
0	0	0	3.1334	-0.774647	1.11118	-3.04027	3.59749
0	0	0	2.88688	-0.779174	1.03609	-3.16972	3.51469
0	0	0	2.9158	-0.772062	1.07024	-2.96745	3.4944
0	0	0	3.33134	-0.785683	1.16083	-3.54384	4.07657
0	0	0	3.02889	-0.841177	1.14061	-3.50511	3.90292
0	0	0	3.12797	-0.829714	1.1346	-3.62988	3.92293
0	0	0	3.3429	-0.841013	1.18084	-3.61433	4.0077
0	0	0	3.07202	-0.764225	1.28216	-3.07887	3.82961
0	0	0	3.2367	-0.761486	1.14316	-3.55545	3.96022
0	0	0	3.28489	-0.789184	1.35959	-3.6147	4.11307
0	0	0	2.77115	-0.754484	1.05981	-3.03379	3.47795
0	0	0	3.04345	-0.760974	1.27387	-3.00652	3.7246
0	0	0	2.68253	-0.776716	1.06537	-3.05347	3.49285
0	0	0	2.93684	-0.776675	1.12248	-3.07072	3.62562
0	0	0	3.03928	-0.840173	1.17073	-3.45509	3.91758
0	0	0	3.25592	-0.78241	1.11471	-3.63879	3.69226
0	0	0	3.10311	-0.776674	1.15552	-3.15016	3.68588
0	0	0	3.35175	-0.754399	1.34383	-3.71647	4.12461
0	0	0	3.23596	-0.771691	1.08817	-3.61275	3.64972
0	0	0	3.23719	-0.782456	1.08101	-3.61282	3.66798
0	0	0	2.90469	-0.75861	1.07778	-3.04653	3.66618
0	0	0	3.04557	-0.779654	1.28305	-3.04362	3.91088
0	0	0	3.03704	-0.758144	1.07194	-3.45908	3.66292
0	0	0	2.98907	-0.793072	1.042	-3.51296	3.74343
0	0	0	3.2392	-0.773185	1.12655	-3.60363	3.74432
0	0	0	3.00666	-0.761109	1.25862	-3.03826	3.61611
0	0	0	3.22881	-0.774974	1.10906	-3.64379	3.63455
0	0	0	3.21635	-0.776224	1.11379	-3.61027	3.62915
0	0	0	3.22816	-0.85641	1.15383	-3.61641	4.01533
0	0	0	2.89207	-0.717656	1.01599	-3.09623	3.4877
0	0	0	3.19321	-0.814994	1.3524	-3.4092	4.12398
0	0	0	3.34999	-0.767611	1.3162	-3.71649	4.10538
0	0	0	3.23443	-0.758756	1.12022	-3.40043	3.75262
0	0	0	2.9523	-0.544031	1.00271	-2.81129	3.38923
0	0	0	3.29299	-0.772677	1.0817	-3.62605	3.71834
0	0	0	3.05411	-0.77332	1.27655	-2.94871	3.78938
0	0	0	2.99373	-0.752861	0.958939	-3.53142	3.5447
0	0	0	3.30886	-0.7855	1.13805	-3.62392	3.8243
0	0	0	3.04085	-0.778445	1.26777	-3.3908	3.73833
0	0	0	2.96919	-0.717148	1.04508	-3.12925	3.58029
0	0	0	3.14135	-0.777925	1.06481	-3.11156	3.57448
0	0	0	2.9894	-0.833632	1.13931	-3.42453	3.87087
0	0	0	2.96893	-0.778401	1.27069	-3.09418	3.81797
0	0	0	3.13381	-0.849532	1.1877	-3.61432	3.95571
0	0	0	2.78993	-0.774333	1.06438	-3.23388	3.50222
0	0	0	3.23534	-0.760127	1.10737	-3.61353	3.63178
0	0	0	2.95582	-0.768476	1.0803	-3.23626	3.51145
0	0	0	3.25257	-0.777905	1.26787	-3.6117	3.83903
0	0	0	2.92041	-0.77404	1.06565	-3.05265	3.5239
0	0	0	2.84191	-0.762402	1.10286	-3.485	3.55004
0	0	0	3.163	-0.839375	1.14632	-3.49476	3.90699
0	0	0	2.71663	-0.754852	1.08258	-3.10975	3.45876
0	0	0	2.98236	-0.787558	1.32032	-2.97086	3.98762
0	0	0	2.91377	-0.824896	1.20924	-3.11128	3.95576
0	0	0	3.1255	-0.774792	1.11227	-2.98622	3.58545
0	0	0	2.58593	-0.783564	1.03169	-3.10293	3.44628
0	0	0	3.07706	-0.862907	1.15184	-3.63003	3.98566
0	0	0	3.03518	-0.851231	1.1772	-3.48923	3.95866
0	0	0	2.6923	-0.778962	1.07062	-3.12143	3.55982
0	0	0	3.14385	-0.845249	1.20583	-3.50931	4.09961
0	0	0	3.22666	-0.75456	1.10844	-3.40043	3.73315
0	0	0	3.08213	-0.720053	1.31341	-3.13975	3.92401
0	0	0	3.25193	-0.838378	1.15677	-3.61346	3.92246
0	0	0	2.58243	-0.697518	1.00079	-2.99974	3.27445
0	0	0	3.14262	-0.624066	1.01023	-3.52081	3.34586
0	0	0	3.24412	-0.788769	1.15782	-3.46353	3.92165
0	0	0	3.11027	-0.78166	1.12381	-3.60382	3.84464
0	0	0	2.56898	-0.771585	1.06036	-2.93933	3.43919
0	0	0	3.15885	-0.798259	1.09624	-3.20129	3.83434
0	0	0	3.08629	-0.774712	1.02616	-3.06971	3.44444
0	0	0	2.90299	-0.766958	1.1262	-2.89593	3.60735
0	0	0	3.02686	-0.779668	1.29357	-3.06197	3.93755
0	0	0	2.70304	-0.774082	1.09855	-3.05908	3.5568
0	0	0	3.02764	-0.763584	1.25372	-2.905	3.69948
0	0	0	2.63296	-0.775605	1.12908	-2.96857	3.56644
0	0	0	2.7978	-0.773957	1.07248	-3.24979	3.57346
0	0	0	3.28549	-0.670929	1.11162	-3.40808	3.69006
0	0	0	2.94138	-0.778037	1.08736	-2.97687	3.63284
0	0	0	2.78344	-0.774387	1.0731	-3.06342	3.55387
0	0	0	2.93092	-0.776037	1.28404	-2.87746	3.77697
0	0	0	3.23616	-0.761409	1.11138	-3.61053	3.65068
0	0	0	3.14154	-0.849532	1.18714	-3.6145	3.95979
0	0	0	3.1574	-0.773236	1.12028	-3.1106	3.72401
0	0	0	3.1399	-0.772967	1.11525	-2.87216	3.63949
0	0	0	3.02898	-0.837176	1.16792	-3.50613	3.88347
0	0	0	3.06203	-0.783904	1.10865	-3.52097	3.83101
0	0	0	2.98623	-0.761912	1.0953	-2.95876	3.56377
0	0	0	3.24708	-0.789548	1.12575	-3.6025	3.85941
0	0	0	2.48118	-0.769439	1.09778	-2.9059	3.44569
0	0	0	3.24754	-0.784786	1.1767	-3.61933	3.89155
0	0	0	2.97511	-0.771951	1.07222	-3.20718	3.53673
0	0	0	3.2236	-0.793585	1.11436	-3.55748	3.7953
0	0	0	3.29255	-0.771355	1.1207	-3.64125	3.78227
0	0	0	2.68331	-0.766829	1.03067	-3.12053	3.47349
0	0	0	2.91139	-0.761325	1.02694	-3.01809	3.4222
0	0	0	3.15208	-0.84457	1.17276	-3.48261	3.94209
0	0	0	2.80793	-0.772799	1.10897	-3.09262	3.54593
0	0	0	2.77728	-0.699417	1.02382	-3.11881	3.45345
0	0	0	2.62516	-0.771692	1.06886	-2.96281	3.45356
0	0	0	3.09493	-0.632866	1.01066	-3.06412	3.35404
0	0	0	2.82662	-0.569989	0.909684	-2.74581	3.21894
0	0	0	3.30935	-0.714374	1.31474	-3.66311	4.06898
0	0	0	2.94218	-0.779242	1.02839	-3.47445	3.47807
0	0	0	2.88249	-0.766521	1.27842	-2.9037	3.65121
0	0	0	2.98169	-0.781706	1.12896	-3.12176	3.67454
0	0	0	3.18398	-0.789045	1.1509	-3.38726	3.85413
0	0	0	2.81112	-0.661595	1.04173	-3.17146	3.35868
0	0	0	2.84006	-0.782331	1.03154	-3.30401	3.51892
0	0	0	3.22448	-0.784255	1.07649	-3.66038	3.74888
0	0	0	3.02393	-0.837314	1.14002	-3.51741	3.85959
0	0	0	3.00432	-0.86928	1.21652	-3.19104	3.99388
0	0	0	3.16648	-0.840841	1.14927	-3.50236	3.92226
0	0	0	3.12839	-0.763473	1.10062	-2.94024	3.5413
0	0	0	3.1601	-0.840841	1.14707	-3.50238	3.91877
0	0	0	3.00824	-0.763656	1.26866	-2.92882	3.64936
0	0	0	2.75252	-0.780857	1.03742	-3.21752	3.50931
0	0	0	3.2373	-0.776254	1.12469	-3.61136	3.68136
0	0	0	3.28451	-0.771093	1.1143	-3.64436	3.72762
0	0	0	3.23601	-0.774215	1.1545	-3.60896	3.71992
0	0	0	2.91998	-0.769198	1.06739	-3.12628	3.56282
0	0	0	2.76249	-0.775341	1.06498	-3.113	3.53259
0	0	0	2.81599	-0.721661	1.05233	-3.083	3.6117
0	0	0	2.59332	-0.779873	1.03038	-3.09202	3.45043
0	0	0	3.28142	-0.777555	1.12235	-3.61188	3.73642
0	0	0	2.96675	-0.705758	1.3187	-2.91463	3.96874
0	0	0	3.17863	-0.792191	1.11015	-3.15115	3.80666
0	0	0	3.13396	-0.769777	1.10916	-2.99542	3.56994
0	0	0	3.29605	-0.776208	1.12118	-3.59755	3.76166
0	0	0	2.75365	-0.780858	1.03744	-3.21758	3.50972
0	0	0	3.13972	-0.794715	1.13638	-3.12539	3.81847
0	0	0	3.06878	-0.760974	1.31184	-3.13797	3.91228
0	0	0	3.13848	-0.774128	1.12925	-3.00665	3.63036
0	0	0	2.93172	-0.629766	0.941639	-3.25723	3.38528
0	0	0	2.93613	-0.788459	1.07614	-2.99182	3.51542
0	0	0	3.06224	-0.793867	1.15582	-3.30823	3.87398
0	0	0	3.03796	-0.786434	1.11507	-3.18501	3.64088
0	0	0	2.63575	-0.771721	1.05888	-2.99097	3.43826
0	0	0	3.15733	-0.851232	1.17382	-3.48885	3.94476
0	0	0	3.34301	-0.717666	1.31881	-3.73179	4.08982
0	0	0	2.80738	-0.7855	1.11942	-3.00694	3.65507
0	0	0	3.05771	-0.772683	1.26318	-3.01157	3.78901
0	0	0	2.83885	-0.799592	1.12718	-3.09248	3.71989
0	0	0	3.14761	-0.76911	1.30293	-3.11322	3.86689
0	0	0	2.64808	-0.637151	0.956639	-2.95138	3.32717
0	0	0	2.95993	-0.772942	1.28358	-2.83225	3.76362
0	0	0	3.16823	-0.845288	1.17649	-3.49575	3.95762
0	0	0	3.07234	-0.775235	1.12397	-3.53981	3.80842
0	0	0	3.02694	-0.779665	1.2933	-3.06651	3.93489
0	0	0	3.34988	-0.766805	1.30853	-3.71639	4.10226
0	0	0	3.21571	-0.779635	1.33623	-3.56784	3.97645
0	0	0	3.15392	-0.844568	1.16839	-3.48257	3.92523
0	0	0	2.64597	-0.638888	0.950025	-2.81795	3.32743
0	0	0	2.9847	-0.829399	1.14199	-3.34839	3.80253
0	0	0	3.1517	-0.770727	1.12106	-3.00105	3.62415
0	0	0	3.03163	-0.851209	1.34994	-3.39217	4.1677
0	0	0	3.18867	-0.781732	1.16138	-3.37866	3.88863
0	0	0	2.96255	-0.772683	1.07991	-3.01152	3.55573
0	0	0	2.92155	-0.762088	1.02843	-3.10409	3.50115
0	0	0	3.25142	-0.772702	1.10848	-3.60448	3.71871
0	0	0	2.72044	-0.762495	1.09319	-2.9881	3.48147
0	0	0	3.13297	-0.562061	0.990771	-2.68643	3.39262
0	0	0	2.83057	-0.75893	1.07334	-3.00709	3.49906
0	0	0	2.51518	-0.764671	1.10156	-2.91895	3.44284
0	0	0	3.11653	-0.691572	1.23374	-3.27457	3.55197
0	0	0	2.99844	-0.773427	1.11532	-2.94743	3.68712
0	0	0	2.74819	-0.780829	1.03643	-3.21675	3.50499
0	0	0	3.23753	-0.77205	1.14613	-3.40381	3.80271
0	0	0	2.75249	-0.778002	1.04359	-3.12338	3.51409
0	0	0	3.15144	-0.77881	1.05749	-3.08901	3.59126
0	0	0	3.29689	-0.771121	1.12879	-3.64435	3.76623
0	0	0	3.15169	-0.774203	1.07511	-3.05721	3.61514
0	0	0	2.82694	-0.775647	1.11306	-3.10089	3.58702
0	0	0	3.24904	-0.768021	1.13567	-3.616	3.72181
0	0	0	2.99723	-0.784645	1.08018	-3.19726	3.66225
0	0	0	3.13929	-0.779657	1.13013	-3.14307	3.81068
0	0	0	2.75986	-0.801462	1.08649	-3.04842	3.56697
0	0	0	3.09482	-0.820548	1.17782	-3.54858	3.91731
0	0	0	2.9686	-0.806927	1.17047	-3.10636	3.87044
0	0	0	2.75481	-0.767786	1.0208	-3.16319	3.47046
0	0	0	3.08024	-0.771535	1.0567	-3.13063	3.4771
0	0	0	3.25128	-0.77772	1.27235	-3.61172	3.81408
0	0	0	3.07096	-0.800238	1.15023	-3.51854	3.85035
0	0	0	2.70832	-0.78757	1.1128	-3.48392	3.59033
0	0	0	2.7361	-0.721994	1.10843	-3.09537	3.50754
0	0	0	3.12329	-0.78054	1.11874	-2.92172	3.58379
0	0	0	2.99125	-0.759286	1.09848	-3.33637	3.80886
0	0	0	3.16407	-0.839357	1.14592	-3.4946	3.90688
0	0	0	2.88779	-0.779163	1.0362	-3.16867	3.51686
0	0	0	3.2667	-0.779032	1.12946	-3.44114	3.84235
0	0	0	3.12287	-0.778448	1.12437	-3.51176	3.93105
0	0	0	3.17364	-0.841578	1.1365	-3.5149	3.90784
0	0	0	2.977	-0.778664	1.12273	-3.08056	3.80925
0	0	0	2.98013	-0.786943	1.1345	-3.11465	3.78158
0	0	0	3.16756	-0.852195	1.17246	-3.50399	3.94877
0	0	0	2.67542	-0.779205	1.10481	-3.11698	3.55587
0	0	0	2.62094	-0.76191	1.09246	-3.06151	3.48805
0	0	0	2.58714	-0.771957	1.06604	-2.97877	3.44138
0	0	0	2.71534	-0.755114	1.05429	-3.01077	3.40877
0	0	0	3.22983	-0.776223	1.12205	-3.61095	3.70356
0	0	0	3.01804	-0.842767	1.17044	-3.4719	3.92374
0	0	0	3.31664	-0.764661	1.3303	-3.66303	4.09165
0	0	0	2.61888	-0.778064	1.11705	-3.07009	3.55233
0	0	0	3.07867	-0.77132	1.06017	-3.11755	3.49688
0	0	0	2.84802	-0.774729	1.07168	-3.07804	3.56415
0	0	0	3.229	-0.768215	1.11034	-3.61008	3.66688
0	0	0	2.95437	-0.843944	1.16325	-3.38364	3.88861
0	0	0	3.15192	-0.767716	1.02971	-3.15984	3.56581
0	0	0	3.16377	-0.757837	1.26566	-3.0883	3.95358
0	0	0	3.33957	-0.696312	1.00057	-3.6579	3.79414
0	0	0	2.63234	-0.760952	0.996828	-3.00958	3.37105
0	0	0	3.01277	-0.728086	1.04168	-3.45464	3.70092
0	0	0	3.01035	-0.776335	1.06606	-3.41655	3.66368
0	0	0	2.99906	-0.764533	1.26164	-2.79003	3.62397
0	0	0	3.14716	-0.774202	1.06986	-3.04755	3.57403
0	0	0	2.70999	-0.778279	1.0817	-3.12922	3.57462
0	0	0	3.34867	-0.782448	1.30898	-3.71642	4.10409
0	0	0	2.78703	-0.764512	1.10736	-3.10722	3.55428
0	0	0	3.02526	-0.784738	1.1336	-3.50834	3.84203
0	0	0	2.59295	-0.71696	1.00128	-2.96898	3.31639
0	0	0	2.73149	-0.768525	1.07331	-3.48457	3.50172
0	0	0	2.83249	-0.777736	1.1161	-3.20437	3.57528
0	0	0	3.21953	-0.629292	1.05315	-3.36976	3.63569
0	0	0	2.90041	-0.784474	1.14692	-3.02786	3.81706
0	0	0	3.03344	-0.715014	1.26708	-3.01588	3.70808
0	0	0	3.02841	-0.763991	1.1763	-3.0704	3.66994
0	0	0	2.68253	-0.763926	1.01548	-3.2249	3.30539
0	0	0	3.07926	-0.779627	0.914643	-3.15223	3.4112
0	0	0	2.91638	-0.77802	1.13717	-3.12881	3.5928
0	0	0	3.27024	-0.789995	1.15988	-3.58247	3.94095
0	0	0	3.04822	-0.793868	1.15274	-3.3081	3.85458
0	0	0	3.27558	-0.779061	1.12319	-3.61224	3.78094
0	0	0	2.8063	-0.63095	1.06544	-3.19305	3.42086
0	0	0	2.68343	-0.761112	1.00126	-3.05404	3.3809
0	0	0	3.00464	-0.782187	1.08056	-3.49544	3.70905
0	0	0	3.257	-0.776801	1.13154	-3.6252	3.71575
0	0	0	2.60989	-0.775619	1.10485	-3.03468	3.52366
0	0	0	3.2084	-0.775804	1.07733	-3.55776	3.56749
0	0	0	3.21331	-0.779887	1.10682	-3.5563	3.56296
0	0	0	3.2524	-0.641899	1.0335	-3.62636	3.59809
0	0	0	2.8469	-0.783821	1.10333	-3.25476	3.57755
0	0	0	3.12754	-0.786066	1.12974	-3.01141	3.63739
0	0	0	3.12567	-0.764517	1.10509	-2.93913	3.54059
0	0	0	2.83757	-0.829433	1.12212	-3.36073	3.7565
0	0	0	2.82276	-0.758455	1.06715	-3.48446	3.45282
0	0	0	2.98519	-0.75973	1.08291	-3.31742	3.80066
0	0	0	3.25662	-0.838588	1.15799	-3.61629	3.93557
0	0	0	3.23429	-0.776227	1.12771	-3.60377	3.68257
0	0	0	2.89471	-0.780491	1.0788	-2.97753	3.59986
0	0	0	3.14391	-0.842271	1.17357	-3.47207	3.92902
0	0	0	3.1492	-0.842766	1.17267	-3.47155	3.93533
0	0	0	2.94248	-0.787501	1.087	-3.17416	3.64259
0	0	0	3.14854	-0.838379	1.15696	-3.48257	3.91452
0	0	0	2.59619	-0.763324	1.0985	-2.83582	3.4417
0	0	0	2.69789	-0.771731	1.07411	-3.01973	3.51782
0	0	0	2.74026	-0.772063	1.06515	-3.0489	3.50949
0	0	0	2.59974	-0.754534	1.0556	-2.98163	3.40275
0	0	0	3.07526	-0.860654	1.1492	-3.61619	3.98197
0	0	0	2.5992	-0.765208	1.1028	-3.01208	3.49046
0	0	0	2.54805	-0.772292	1.10059	-2.96865	3.47201
0	0	0	3.04959	-0.769979	1.26211	-3.0201	3.75792
0	0	0	3.06283	-0.856427	1.14521	-3.61656	3.9575
0	0	0	3.22592	-0.793442	1.19085	-3.5484	4.06936
0	0	0	2.75569	-0.70479	1.05853	-3.05121	3.46665
0	0	0	2.98769	-0.853932	1.14073	-3.5614	3.90704
0	0	0	3.19576	-0.756749	1.07208	-3.26444	3.78337
0	0	0	3.288	-0.771096	1.11728	-3.64422	3.74516
0	0	0	2.75413	-0.6241	1.01249	-2.84766	3.36968
0	0	0	3.26292	-0.825456	1.16497	-3.62076	3.94098
0	0	0	3.02781	-0.840835	1.1813	-3.50261	3.90118
0	0	0	2.73361	-0.779297	1.10768	-3.48434	3.56842
0	0	0	3.01071	-0.776127	1.26091	-3.04244	3.65679
0	0	0	3.30611	-0.637063	0.884794	-3.77361	3.56399
0	0	0	2.95562	-0.816393	1.30675	-3.10753	3.99909
0	0	0	2.78106	-0.713453	1.02681	-3.11016	3.48094
0	0	0	2.67935	-0.746919	0.996731	-3.21786	3.38235
0	0	0	3.13336	-0.773982	1.06792	-3.03823	3.52475
0	0	0	2.88597	-0.762539	1.12749	-3.04449	3.59705
0	0	0	2.99519	-0.600124	0.860754	-3.48618	3.30231
0	0	0	3.02441	-0.84457	1.17101	-3.48294	3.93436
0	0	0	3.34208	-0.717667	1.31577	-3.71466	4.09652
0	0	0	3.00966	-0.779662	1.29248	-3.05386	3.91705
0	0	0	3.0126	-0.772768	1.25914	-3.06898	3.65838
0	0	0	2.96709	-0.789144	1.02428	-3.07929	3.53202
0	0	0	3.008	-0.787472	1.25722	-2.97264	3.64032
0	0	0	2.74245	-0.504264	0.915722	-2.88297	3.26228
0	0	0	2.72983	-0.77874	1.02751	-3.08865	3.4507
0	0	0	2.85092	-0.772585	1.12095	-3.05328	3.63174
0	0	0	2.82822	-0.781538	1.23389	-3.18762	3.55539
0	0	0	3.01563	-0.838624	1.15095	-3.48134	3.90691
0	0	0	3.24196	-0.642735	1.43024	-3.12917	4.14267
0	0	0	3.24999	-0.777731	1.28101	-3.61169	3.81567
0	0	0	3.15516	-0.784475	1.1639	-3.11172	3.8625
0	0	0	2.83224	-0.775357	1.00889	-3.11755	3.43397
0	0	0	3.1312	-0.717256	0.996627	-3.06002	3.40163
0	0	0	2.63876	-0.499223	1.01586	-2.63921	3.08788
0	0	0	2.69867	-0.760996	1.03915	-3.0139	3.39691
0	0	0	2.96607	-0.757899	1.08725	-3.30459	3.78166
0	0	0	2.99303	-0.784786	1.14128	-3.11047	3.84195
0	0	0	3.32477	-0.793586	1.13761	-3.65286	3.88323
0	0	0	3.07464	-0.807368	1.13101	-3.51708	3.8026
0	0	0	3.11816	-0.779782	1.10711	-3.09757	3.77222
0	0	0	3.18246	-0.641557	0.972446	-3.6187	3.60827
0	0	0	3.0185	-0.844569	1.17214	-3.48293	3.92794
0	0	0	2.94175	-0.77926	1.02907	-3.47424	3.47926
0	0	0	3.28474	-0.792191	1.11582	-3.61936	3.84653
0	0	0	3.04438	-0.504073	0.902715	-3.25076	3.3525
0	0	0	3.28314	-0.771088	1.11364	-3.64395	3.72282
0	0	0	2.90308	-0.4941	0.938391	-2.8519	3.32979
0	0	0	2.85916	-0.768663	1.1141	-3.17109	3.54425
0	0	0	2.66469	-0.525013	0.735683	-2.96811	2.94771
0	0	0	3.0361	-0.715014	1.26725	-3.01588	3.71368
0	0	0	3.19668	-0.771467	1.12747	-3.32589	3.75006
0	0	0	3.13103	-0.678636	0.978905	-2.97017	3.48376
0	0	0	2.81105	-0.645982	0.968604	-3.19263	3.32548
0	0	0	2.93485	-0.794337	1.15572	-3.13351	3.82451
0	0	0	3.11764	-0.779782	1.10667	-3.09738	3.77296
0	0	0	2.77852	-0.763336	1.10437	-3.14589	3.54849
0	0	0	2.95327	-0.778664	1.11553	-3.08057	3.77536
0	0	0	3.21779	-0.772646	1.0397	-3.61718	3.58556
0	0	0	2.93867	-0.772573	1.07584	-3.1694	3.61174
0	0	0	2.6679	-0.626092	0.755002	-3.11777	2.9661
0	0	0	2.58865	-0.783674	1.113	-2.99631	3.5409
0	0	0	3.29285	-0.786507	1.13265	-3.57209	3.89724
0	0	0	3.03456	-0.837551	1.16425	-3.47153	3.92913
0	0	0	2.99324	-0.770598	1.30746	-3.03264	3.98333
0	0	0	3.1687	-0.842973	1.174	-3.48683	3.94341
0	0	0	2.93477	-0.7855	1.11399	-3.00694	3.63035
0	0	0	2.63034	-0.776694	1.08385	-3.03184	3.55312
0	0	0	3.02899	-0.779662	1.29368	-3.05364	3.93917
0	0	0	2.98121	-0.754539	1.08114	-3.00403	3.59611
0	0	0	2.6933	-0.779858	1.10425	-3.12785	3.55395
0	0	0	2.98136	-0.776335	1.12864	-3.05185	3.66297
0	0	0	2.92708	-0.763334	1.10014	-3.0717	3.5027
0	0	0	3.24264	-0.863848	1.20423	-3.62217	3.91402
0	0	0	2.84387	-0.767594	1.11351	-3.11699	3.58776
0	0	0	3.04456	-0.779707	1.29582	-3.04458	3.9671
0	0	0	3.06878	-0.719847	1.31059	-3.13821	3.90724
0	0	0	3.22593	-0.796644	1.36005	-3.14423	4.10741
0	0	0	3.03062	-0.779819	1.33728	-3.03822	3.96789
0	0	0	2.61383	-0.809676	1.11289	-3.10296	3.62208
0	0	0	3.15464	-0.774665	1.03813	-3.05323	3.56017
0	0	0	3.19459	-0.77138	1.12771	-3.43126	3.73448
0	0	0	2.87207	-0.834235	1.13046	-3.3527	3.80657
0	0	0	2.65951	-0.763332	1.099	-2.9529	3.46735
0	0	0	3.13935	-0.777925	1.08847	-3.11152	3.56851
0	0	0	2.99241	-0.797809	1.1509	-3.06238	3.86282
0	0	0	3.15912	-0.763116	1.04025	-3.1015	3.60812
0	0	0	3.12629	-0.779656	1.10701	-3.14141	3.77616
0	0	0	3.14242	-0.775181	1.11422	-3.31837	3.85433
0	0	0	3.12564	-0.784214	1.12578	-3.14257	3.78985
0	0	0	3.14926	-0.644124	1.04151	-2.9658	3.54485
0	0	0	3.00713	-0.765391	1.25432	-2.83136	3.68329
0	0	0	2.69607	-0.763331	1.10164	-2.98225	3.47995
0	0	0	3.29857	-0.760156	1.1288	-3.6234	3.74653
0	0	0	3.07963	-0.825442	1.15076	-3.5769	3.88427
0	0	0	3.19163	-0.814993	1.35326	-3.40909	4.13448
0	0	0	3.02362	-0.756614	1.27784	-2.90317	3.72631
0	0	0	3.23025	-0.856409	1.15508	-3.61639	4.01974
0	0	0	3.2503	-0.788439	1.08101	-3.45303	3.80622
0	0	0	2.8201	-0.763324	1.1114	-2.92373	3.52763
0	0	0	3.16365	-0.838381	1.15179	-3.48267	3.9124
0	0	0	2.73292	-0.766063	1.0996	-3.13189	3.45547
0	0	0	3.23714	-0.776255	1.11966	-3.61146	3.68609
0	0	0	2.90711	-0.835401	1.00556	-3.51782	3.67718
0	0	0	3.37116	-0.80801	1.14685	-3.64064	3.9407
0	0	0	2.73234	-0.778458	1.04413	-3.14988	3.51485
0	0	0	2.97607	-0.78427	1.15436	-3.08124	3.85895
0	0	0	3.14144	-0.772885	1.08002	-2.98304	3.5753
0	0	0	2.75386	-0.77216	1.06462	-3.12839	3.52039
0	0	0	3.1724	-0.82752	1.13781	-3.33941	3.80809
0	0	0	2.96518	-0.774316	1.08084	-3.05081	3.63279
0	0	0	3.01752	-0.775284	1.2692	-3.0883	3.68463
0	0	0	3.17177	-0.843476	1.17355	-3.48631	3.94725
0	0	0	2.99817	-0.78417	1.14448	-3.18685	3.86165
0	0	0	3.23325	-0.775295	1.13821	-3.55559	3.95949
0	0	0	3.23338	-0.76628	1.067	-3.61273	3.61083
0	0	0	3.09074	-0.720053	1.31367	-3.13975	3.92979
0	0	0	3.34669	-0.717779	1.31586	-3.71648	4.09962
0	0	0	2.97373	-0.705753	1.30553	-2.94046	3.95926
0	0	0	3.01647	-0.78055	1.27025	-3.04229	3.70423
0	0	0	3.0177	-0.842182	1.17157	-3.4717	3.92522
0	0	0	3.04605	-0.763022	1.27337	-3.01349	3.75106
0	0	0	2.74151	-0.762479	1.09567	-3.02638	3.50892
0	0	0	2.75877	-0.783361	1.10449	-3.08623	3.5708
0	0	0	3.09658	-0.786574	1.1044	-3.65445	3.68924
0	0	0	3.21106	-0.771491	1.12764	-3.39758	3.77509
0	0	0	2.69203	-0.76166	1.05308	-3.1068	3.47095
0	0	0	3.32752	-0.764662	1.34518	-3.66305	4.12076
0	0	0	3.25475	-0.776796	1.11821	-3.62495	3.68691
0	0	0	2.67565	-0.779858	1.10662	-3.12763	3.56066
0	0	0	2.83197	-0.759017	1.068	-3.03137	3.4904
0	0	0	2.9246	-0.780234	1.1458	-3.39217	3.69429
0	0	0	2.76338	-0.781447	1.11155	-3.05556	3.56359
0	0	0	2.69487	-0.801509	1.08422	-3.48404	3.55489
0	0	0	3.25751	-0.767087	1.07248	-3.61657	3.66191
0	0	0	2.82472	-0.774413	1.10614	-3.17115	3.53892
0	0	0	2.74618	-0.75538	1.07085	-3.03173	3.48156
0	0	0	3.14526	-0.782986	1.12052	-3.12541	3.81589
0	0	0	2.76531	-0.794604	1.03027	-3.31407	3.53999
0	0	0	3.30143	-0.771132	1.11993	-3.64661	3.77024
0	0	0	3.08132	-0.840887	1.15575	-3.49775	3.96743
0	0	0	3.24777	-0.777553	1.12345	-3.61066	3.73334
0	0	0	3.05871	-0.763495	1.27139	-3.39088	3.75353
0	0	0	3.03665	-0.784679	1.26956	-2.97551	3.76982
0	0	0	3.21909	-0.770269	1.07324	-3.40367	3.71073
0	0	0	2.99209	-0.771552	1.11724	-3.45311	3.68502
0	0	0	3.30545	-0.779627	1.29805	-3.6416	3.97395
0	0	0	3.0921	-0.773965	1.2856	-2.9634	3.86089
0	0	0	3.15964	-0.775131	1.072	-3.09901	3.61413
0	0	0	3.10472	-0.775628	1.09916	-3.49481	3.90633
0	0	0	2.84186	-0.776221	1.07907	-3.09004	3.51568
0	0	0	2.87322	-0.767523	1.11411	-3.14017	3.55145
0	0	0	3.12066	-0.826017	1.15601	-3.59749	3.92495
0	0	0	3.03156	-0.764546	1.26797	-3.01621	3.73048
0	0	0	3.02286	-0.840843	1.148	-3.50263	3.90469
0	0	0	2.87853	-0.787354	1.08322	-3.03467	3.56069
0	0	0	2.80509	-0.772802	1.06185	-3.16168	3.54198
0	0	0	3.12746	-0.828059	1.16713	-3.62255	3.95423
0	0	0	3.07123	-0.701855	1.00425	-3.48743	3.60662
0	0	0	3.14748	-0.838589	1.14754	-3.4806	3.90502
0	0	0	3.11754	-0.826292	1.15624	-3.61939	3.91826
0	0	0	3.04145	-0.774694	1.08183	-3.46163	3.68304
0	0	0	2.84628	-0.771532	1.0742	-3.16528	3.50079
0	0	0	3.20856	-0.76287	1.06898	-3.5575	3.50718
0	0	0	3.0164	-0.792413	1.11912	-3.51796	3.70651
0	0	0	2.83443	-0.781751	1.11182	-3.17096	3.55545
0	0	0	2.60306	-0.754407	1.06065	-2.86221	3.41977
0	0	0	2.70792	-0.766825	1.00719	-3.11745	3.4742
0	0	0	3.31614	-0.714649	1.33818	-3.66381	4.09019
0	0	0	3.11712	-0.786356	1.34033	-3.09905	4.07066
0	0	0	2.99283	-0.853581	1.14036	-3.54873	3.91639
0	0	0	3.11791	-0.704459	1.04276	-3.02814	3.41837
0	0	0	3.04715	-0.719403	1.26849	-3.00354	3.7179
0	0	0	3.10159	-0.799444	1.02104	-3.66317	3.70667
0	0	0	3.15974	-0.774252	1.09335	-3.07359	3.68064
0	0	0	3.00145	-0.761839	1.25676	-2.88807	3.61463
0	0	0	3.20191	-0.782305	1.12192	-3.54816	3.63545
0	0	0	2.89631	-0.772922	1.27368	-2.83459	3.74745
0	0	0	2.72288	-0.75456	1.07507	-2.94546	3.41663
0	0	0	3.26704	-0.782986	1.11979	-3.61935	3.83921
0	0	0	3.12154	-0.763474	1.09697	-2.91626	3.47744
0	0	0	2.70963	-0.771281	1.12919	-2.97924	3.55657
0	0	0	3.15288	-0.769979	1.06453	-3.1733	3.59432
0	0	0	2.80903	-0.772048	1.03698	-3.15292	3.35729
0	0	0	3.13115	-0.825943	1.16003	-3.59586	3.9455
0	0	0	3.01153	-0.776206	1.2689	-3.05393	3.66855
0	0	0	2.69533	-0.507412	0.831951	-2.97522	2.92817
0	0	0	3.12429	-0.533181	0.938162	-2.81235	3.37745
0	0	0	3.14566	-0.782454	1.07679	-3.04089	3.59468
0	0	0	2.89377	-0.770075	1.06057	-2.97542	3.48817
0	0	0	2.71476	-0.786066	1.11996	-3.09057	3.61641
0	0	0	2.70649	-0.780353	1.04649	-3.14449	3.53845
0	0	0	3.28848	-0.77142	1.11456	-3.65071	3.73394
0	0	0	3.24375	-0.784517	1.1361	-3.61933	3.83817
0	0	0	3.24372	-0.777532	1.1322	-3.61133	3.73988
0	0	0	3.14738	-0.776335	1.0382	-3.05223	3.53736
0	0	0	2.92341	-0.786389	1.14272	-3.0274	3.70075
0	0	0	2.58621	-0.77049	1.10413	-2.9693	3.48902
0	0	0	3.06572	-0.785561	1.12224	-3.52202	3.84245
0	0	0	2.77483	-0.689837	1.09794	-2.93387	3.4218
0	0	0	2.99051	-0.767794	1.30646	-3.13725	3.97398
0	0	0	3.12714	-0.763458	1.09966	-3.0506	3.53157
0	0	0	3.07118	-0.820301	1.32724	-3.46276	4.06969
0	0	0	3.15961	-0.842182	1.17313	-3.47138	3.94587
0	0	0	3.30468	-0.776252	1.13269	-3.61572	3.75468
0	0	0	2.97649	-0.776336	1.31956	-3.05209	3.98091
0	0	0	2.92245	-0.790759	1.12359	-3.12815	3.84159
0	0	0	2.74985	-0.774287	1.07083	-3.12418	3.52974
0	0	0	3.07568	-0.782227	1.09123	-3.26916	3.68346
0	0	0	2.70536	-0.780353	1.04605	-3.1445	3.53687
0	0	0	3.22634	-0.767056	1.13329	-3.61089	3.66884
0	0	0	2.82878	-0.8294	1.13329	-3.34877	3.77307
0	0	0	2.91963	-0.525641	1.113	-2.71526	3.46086
0	0	0	3.07425	-0.770283	1.05622	-3.01463	3.44585
0	0	0	3.00402	-0.76098	1.25779	-2.97371	3.60751
0	0	0	3.13046	-0.770174	1.2519	-2.97412	3.69217
0	0	0	2.95734	-0.754407	1.06811	-3.02653	3.57628
0	0	0	3.35715	-0.867799	1.34247	-3.71723	4.16206
0	0	0	2.75686	-0.767241	1.03644	-3.12914	3.47085
0	0	0	2.99075	-0.829399	1.13014	-3.34839	3.79631
0	0	0	3.15776	-0.771472	1.12215	-3.12457	3.65401
0	0	0	2.97972	-0.773079	1.11395	-2.95747	3.63707
0	0	0	3.20043	-0.775062	1.11374	-3.09875	3.68355
0	0	0	2.8493	-0.627648	0.952916	-3.00436	3.46667
0	0	0	3.08256	-0.707756	1.08426	-3.31479	3.75915
0	0	0	2.65543	-0.776331	1.10502	-3.11304	3.53359
0	0	0	3.34945	-0.781706	1.3089	-3.71639	4.1055
0	0	0	2.87421	-0.773343	1.06728	-3.02393	3.50833
0	0	0	2.95714	-0.778664	1.16312	-3.03392	3.83592
0	0	0	3.2324	-0.778366	1.11253	-3.61109	3.66412
0	0	0	2.62515	-0.772689	1.06495	-3.01092	3.50015
0	0	0	2.58373	-0.763367	1.09792	-2.81745	3.43525
0	0	0	3.25684	-0.776796	1.1182	-3.62492	3.69399
0	0	0	3.04238	-0.786983	1.27583	-3.05532	3.76368
0	0	0	2.9831	-0.778901	1.07568	-3.05555	3.62362
0	0	0	3.35036	-0.771574	1.3517	-3.72817	4.12976
0	0	0	2.74442	-0.515379	0.915545	-2.88949	3.26362
0	0	0	3.09069	-0.78637	0.956521	-3.6544	3.64752
0	0	0	3.16596	-0.841857	1.13657	-3.51647	3.90518
0	0	0	2.87783	-0.587293	1.00975	-2.54096	3.315
0	0	0	2.9809	-0.767688	1.31928	-3.14421	3.98028
0	0	0	2.78542	-0.773259	1.06628	-3.10694	3.52453
0	0	0	2.82536	-0.783795	1.11082	-3.1711	3.55395
0	0	0	2.80181	-0.687664	1.01389	-3.19829	3.30767
0	0	0	2.92767	-0.636609	1.03992	-3.13246	3.39754
0	0	0	3.08393	-0.825457	1.15893	-3.55203	3.91793
0	0	0	2.78269	-0.675621	1.04841	-2.95027	3.53626
0	0	0	2.92355	-0.815682	1.30542	-3.08084	3.97823
0	0	0	2.75899	-0.782759	1.08599	-3.11692	3.59849
0	0	0	3.00955	-0.726178	1.04336	-3.45456	3.69424
0	0	0	3.09278	-0.832629	1.12549	-3.63025	3.92965
0	0	0	2.70406	-0.790876	1.08807	-3.27414	3.5504
0	0	0	2.92214	-0.531279	0.941476	-2.87575	3.35902
0	0	0	3.18889	-0.776788	1.11605	-3.61113	3.65231
0	0	0	3.00165	-0.779662	1.28329	-3.08039	3.91411
0	0	0	3.22299	-0.760087	1.10771	-3.61002	3.6227
0	0	0	3.05383	-0.767763	1.2641	-3.16154	3.76379
0	0	0	2.91533	-0.77696	1.03572	-3.06005	3.4971
0	0	0	2.98526	-0.786982	1.16919	-3.00039	3.71602
0	0	0	2.95594	-0.82149	1.09763	-3.41284	3.77176
0	0	0	2.9986	-0.54669	1.26759	-2.75345	3.59454
0	0	0	3.12401	-0.783243	1.10202	-3.08207	3.56859
0	0	0	3.02347	-0.837323	1.13978	-3.51744	3.8586
0	0	0	3.22163	-0.766255	1.08057	-3.61118	3.62624
0	0	0	3.07508	-0.825458	1.15623	-3.55206	3.9046
0	0	0	3.01069	-0.786957	1.26908	-3.00034	3.67683
0	0	0	3.01961	-0.84457	1.17296	-3.48293	3.93003
0	0	0	3.02068	-0.772767	1.25861	-2.92015	3.64601
0	0	0	2.6212	-0.775178	1.06499	-3.07051	3.48351
0	0	0	2.81566	-0.8308	1.14821	-3.30213	3.79041
0	0	0	2.70662	-0.768523	1.06908	-3.09314	3.44946
0	0	0	3.01148	-0.761175	1.08557	-3.3619	3.82089
0	0	0	3.21719	-0.776229	1.11523	-3.61025	3.64277
0	0	0	2.84811	-0.759485	1.07969	-3.11341	3.55944
0	0	0	3.02767	-0.840841	1.14534	-3.50263	3.90466
0	0	0	3.14534	-0.780825	1.1102	-3.1289	3.63372
0	0	0	3.12843	-0.769337	1.06199	-3.05811	3.52113
0	0	0	3.0775	-0.730218	1.08817	-3.26151	3.74763
0	0	0	3.064	-0.771633	1.27618	-2.91488	3.77858
0	0	0	3.02531	-0.772966	1.25965	-2.86084	3.71313
0	0	0	3.1098	-0.763674	1.11975	-3.28164	3.79903
0	0	0	2.87556	-0.780858	1.09618	-3.21822	3.60249
0	0	0	2.63507	-0.774757	1.0681	-3.02741	3.48933
0	0	0	3.24396	-0.785364	1.13783	-3.61935	3.72863
0	0	0	3.0691	-0.755563	1.06482	-3.00261	3.57932
0	0	0	3.25522	-0.776805	1.12144	-3.62523	3.70604
0	0	0	3.09438	-0.773565	1.14183	-3.28025	3.84957
0	0	0	2.69846	-0.698126	0.815987	-3.14339	3.16853
0	0	0	3.11306	-0.512212	0.860736	-2.76393	3.25099
0	0	0	3.03131	-0.841126	1.13904	-3.50464	3.9042
0	0	0	3.16345	-0.841175	1.14066	-3.50486	3.91875
0	0	0	3.19679	-0.779076	1.1122	-3.43121	3.74331
0	0	0	3.24933	-0.83422	1.08963	-3.62249	3.80218
0	0	0	3.12317	-0.762367	1.10835	-2.89403	3.50562
0	0	0	3.13324	-0.767033	1.11261	-2.98462	3.58726
0	0	0	2.96593	-0.717354	1.04588	-3.09437	3.5848
0	0	0	2.95258	-0.778664	1.16333	-3.03389	3.83688
0	0	0	3.07475	-0.773789	1.32015	-3.1377	3.92386
0	0	0	3.14284	-0.707442	0.993758	-3.52081	3.31021
0	0	0	2.91824	-0.677253	1.05947	-2.91591	3.60753
0	0	0	3.18398	-0.64322	0.970638	-3.6225	3.60887
0	0	0	3.00816	-0.842182	1.16604	-3.47169	3.90758
0	0	0	2.98834	-0.76341	1.32058	-3.0172	3.99143
0	0	0	2.91508	-0.776015	1.27414	-2.87805	3.75484
0	0	0	2.72166	-0.634834	1.02045	-2.92888	3.42042
0	0	0	3.17433	-0.839166	1.1578	-3.49687	3.9294
0	0	0	3.21351	-0.763597	1.12536	-3.33993	3.79784
0	0	0	2.82715	-0.7855	1.12033	-3.0613	3.6724
0	0	0	2.98329	-0.792675	1.15802	-3.11267	3.87879
0	0	0	3.12897	-0.765076	1.10413	-2.93758	3.51489
0	0	0	3.13623	-0.763395	1.10177	-3.10108	3.51532
0	0	0	3.15526	-0.84457	1.16853	-3.48262	3.92462
0	0	0	2.68569	-0.783672	1.11654	-3.0613	3.57901
0	0	0	2.73405	-0.781827	1.0286	-3.21944	3.47573
0	0	0	3.23055	-0.788376	1.14385	-3.56847	3.98962
0	0	0	3.14564	-0.826029	1.15728	-3.60365	3.93473
0	0	0	2.9263	-0.701446	1.00224	-3.14419	3.37944
0	0	0	3.2361	-0.776253	1.11483	-3.61217	3.64823
0	0	0	2.9504	-0.761785	1.06312	-3.01507	3.54735
0	0	0	2.68873	-0.762517	1.02492	-3.12846	3.40995
0	0	0	3.01202	-0.842182	1.16822	-3.4717	3.91623
0	0	0	3.1685	-0.766474	1.10809	-3.06758	3.64882
0	0	0	2.71861	-0.764502	1.12084	-3.09006	3.53559
0	0	0	3.21628	-0.855098	1.20454	-3.6853	4.03494
0	0	0	2.75366	-0.768061	1.03681	-3.15077	3.46675
0	0	0	3.09267	-0.787948	1.10368	-3.65487	3.68542
0	0	0	3.24806	-0.840912	1.19029	-3.60995	3.94164
0	0	0	2.48286	-0.76918	1.05929	-2.90427	3.42654
0	0	0	3.25193	-0.783567	1.09846	-3.45039	3.81037
0	0	0	2.55596	-0.650126	1.03151	-2.96328	3.0872
0	0	0	2.92632	-0.77735	1.14905	-3.17044	3.6187
0	0	0	3.07914	-0.789548	1.13903	-3.18511	3.86289
0	0	0	3.00339	-0.786488	1.25884	-3.03886	3.63295
0	0	0	2.79072	-0.758756	1.08796	-2.89583	3.46403
0	0	0	2.92485	-0.832204	1.13779	-3.23129	3.89818
0	0	0	3.00574	-0.761203	1.25877	-3.0504	3.61259
0	0	0	2.97482	-0.7855	1.16864	-3.03391	3.86158
0	0	0	3.23557	-0.763806	1.11332	-3.61106	3.64333
0	0	0	2.57458	-0.476348	0.73498	-2.80602	2.76625
0	0	0	3.02869	-0.837177	1.16854	-3.50613	3.88418
0	0	0	2.65976	-0.772009	1.05342	-3.04258	3.451
0	0	0	2.99701	-0.784681	1.14399	-3.20528	3.72077
0	0	0	2.75934	-0.603253	0.953631	-3.23055	3.05233
0	0	0	2.78904	-0.76694	0.906551	-3.04076	3.34
0	0	0	3.22321	-0.764506	1.1213	-3.61002	3.64105
0	0	0	3.24836	-0.77772	1.27175	-3.61171	3.80624
0	0	0	3.2178	-0.758414	1.29748	-3.20796	3.9397
0	0	0	3.23297	-0.766631	0.979486	-3.62141	3.55137
0	0	0	3.07465	-0.791507	1.10544	-3.52033	3.80035
0	0	0	3.12825	-0.778585	1.09593	-3.10226	3.60582
0	0	0	3.31355	-0.714662	1.30249	-3.66383	4.06767
0	0	0	2.70647	-0.790674	1.0748	-3.13497	3.56914
0	0	0	3.29278	-0.77222	1.13739	-3.63631	3.79177
0	0	0	2.71117	-0.783061	1.11949	-3.09057	3.60912
0	0	0	3.1255	-0.793586	1.1186	-3.12507	3.81034
0	0	0	2.68531	-0.761735	1.06255	-3.05463	3.47845
0	0	0	3.01011	-0.838593	1.14567	-3.48094	3.88846
0	0	0	2.7706	-0.868284	1.18966	-3.2579	3.87766
0	0	0	2.96711	-0.771509	1.10982	-3.44071	3.63985
0	0	0	3.25221	-0.777386	1.12197	-3.61152	3.7164
0	0	0	3.12212	-0.786066	1.12588	-3.01141	3.61696
0	0	0	3.1928	-0.821959	1.15251	-3.65694	3.8908
0	0	0	2.9974	-0.767592	1.0764	-3.48846	3.67716
0	0	0	3.14862	-0.84084	1.13743	-3.50236	3.89939
0	0	0	2.83474	-0.772967	1.11755	-2.87588	3.63124
0	0	0	2.74206	-0.773876	1.09174	-3.24792	3.51634
0	0	0	3.12734	-0.76933	1.06002	-3.00652	3.50897
0	0	0	2.78768	-0.769251	1.06728	-2.93326	3.51436
0	0	0	3.01796	-0.765099	1.25994	-2.79534	3.66158
0	0	0	3.0221	-0.852927	1.17547	-3.48488	3.94681
0	0	0	2.73745	-0.760952	1.02632	-3.00855	3.45988
0	0	0	3.15301	-0.767341	1.11557	-3.01029	3.6813
0	0	0	3.13524	-0.780355	1.10807	-3.17613	3.67892
0	0	0	3.29456	-0.762704	1.13032	-3.62161	3.92935
0	0	0	3.29374	-0.771288	1.1308	-3.66445	3.76039
0	0	0	2.47427	-0.523856	0.839375	-2.79108	2.73249
0	0	0	3.01206	-0.697125	1.01622	-3.49675	3.57859
0	0	0	2.91467	-0.769196	1.06223	-2.97766	3.46135
0	0	0	2.98287	-0.774345	1.31975	-3.06261	3.98489
0	0	0	3.04579	-0.635105	1.25685	-2.77489	3.71464
0	0	0	3.29467	-0.650847	1.0163	-3.37703	3.64651
0	0	0	3.03155	-0.63363	1.26294	-2.81624	3.69205
0	0	0	3.08684	-0.832582	1.13405	-3.62997	3.92785
0	0	0	2.71569	-0.776716	1.08191	-3.05509	3.55663
0	0	0	3.15018	-0.775944	1.07222	-3.08461	3.60389
0	0	0	3.05714	-0.771099	1.28364	-3.06465	3.82877
0	0	0	3.00457	-0.781706	1.25869	-3.12175	3.6369
0	0	0	3.13817	-0.779657	1.13104	-3.14302	3.81152
0	0	0	2.73442	-0.754533	1.05306	-2.92778	3.39792
0	0	0	3.00023	-0.874411	1.19608	-3.54587	3.88671
0	0	0	2.61611	-0.769987	1.05843	-2.98728	3.45076
0	0	0	3.12532	-0.769327	1.09243	-2.97352	3.54414
0	0	0	2.77082	-0.763324	1.09955	-2.85728	3.47078
0	0	0	3.2366	-0.773185	1.12551	-3.60361	3.73666
0	0	0	3.2806	-0.781531	1.12101	-3.43588	3.8515
0	0	0	3.1581	-0.781487	1.10366	-3.11201	3.65884
0	0	0	3.13677	-0.771974	1.10061	-3.00311	3.5937
0	0	0	3.00813	-0.769979	1.26863	-2.97327	3.63566
0	0	0	3.02002	-0.792675	1.17887	-3.0788	3.91249
0	0	0	3.31397	-0.714347	1.32906	-3.66306	4.08165
0	0	0	2.97341	-0.727501	1.05298	-3.12949	3.60187
0	0	0	3.02936	-0.779662	1.293	-3.05389	3.93017
0	0	0	3.06364	-0.764121	1.28069	-3.084	3.80806
0	0	0	2.63169	-0.763333	1.10315	-2.93843	3.48698
0	0	0	3.19523	-0.788573	1.27665	-3.0377	3.83796
0	0	0	2.69903	-0.786146	1.06566	-3.20865	3.55672
0	0	0	2.54356	-0.77917	1.06018	-2.9998	3.44617
0	0	0	3.25142	-0.776796	1.11766	-3.62486	3.68074
0	0	0	3.23874	-0.77421	1.10448	-3.61311	3.67888
0	0	0	2.99336	-0.770046	1.3088	-3.01848	3.99494
0	0	0	3.25022	-0.777555	1.12387	-3.6118	3.74787
0	0	0	3.15571	-0.842181	1.17105	-3.47137	3.93549
0	0	0	3.13406	-0.769778	1.12274	-2.96991	3.60164
0	0	0	2.96845	-0.773053	1.0992	-2.9442	3.61252
0	0	0	3.04692	-0.787466	1.12489	-3.51852	3.72885
0	0	0	2.85591	-0.768139	1.11385	-3.17148	3.54001
0	0	0	3.01832	-0.7451	1.05854	-3.51635	3.64675
0	0	0	2.5124	-0.785105	1.00826	-3.12469	3.34989
0	0	0	2.61348	-0.783526	0.993858	-3.1903	3.39006
0	0	0	3.18537	-0.778284	1.13338	-3.6008	3.67595
0	0	0	3.0565	-0.678157	1.26807	-2.80291	3.74822
0	0	0	3.13323	-0.783666	1.11577	-2.91837	3.60918
0	0	0	3.00049	-0.765098	1.25793	-2.79	3.63365
0	0	0	2.94163	-0.775722	1.14726	-3.25023	3.74077
0	0	0	2.77871	-0.776126	1.08916	-3.11984	3.60172
0	0	0	3.23824	-0.779056	1.12704	-3.61399	3.71638
0	0	0	3.30935	-0.850267	1.17927	-3.51117	4.01202
0	0	0	2.6309	-0.532862	0.840845	-2.96078	2.87959
0	0	0	3.02826	-0.841247	1.1629	-3.5136	3.89042
0	0	0	2.803	-0.772966	1.11536	-2.87808	3.61294
0	0	0	2.67288	-0.771731	1.06704	-3.48379	3.44062
0	0	0	3.04777	-0.770407	1.10741	-2.9778	3.55651
0	0	0	2.79311	-0.772318	1.0921	-3.08694	3.55986
0	0	0	2.70554	-0.783792	1.10813	-3.48398	3.5519
0	0	0	3.30952	-0.819159	1.1927	-3.76728	4.12999
0	0	0	2.79608	-0.766904	1.12054	-2.86949	3.55052
0	0	0	2.66648	-0.689503	1.03104	-2.98108	3.33351
0	0	0	3.31098	-0.714273	1.30752	-3.66304	4.06881
0	0	0	2.81591	-0.786989	1.08551	-3.25035	3.6095
0	0	0	3.03381	-0.715129	1.2695	-3.01699	3.71573
0	0	0	2.9622	-0.771912	1.08223	-3.23101	3.54441
0	0	0	2.5789	-0.785379	1.11429	-2.99847	3.54817
0	0	0	2.67887	-0.774283	1.07777	-3.05223	3.54224
0	0	0	3.32541	-0.772761	1.33042	-3.66314	4.10371
0	0	0	3.02608	-0.854787	1.17942	-3.49511	3.95703
0	0	0	2.96812	-0.783958	1.16551	-3.11543	3.83169
0	0	0	3.187	-0.77743	1.09114	-3.11138	3.68134
0	0	0	3.01137	-0.785176	1.30498	-3.12537	3.93502
0	0	0	2.75799	-0.603364	1.03452	-3.08884	3.21714
0	0	0	3.3152	-0.77038	1.30879	-3.66305	4.08169
0	0	0	2.98326	-0.763807	1.30796	-2.94131	3.98252
0	0	0	2.97956	-0.780627	1.05885	-3.51636	3.54566
0	0	0	2.767	-0.7855	1.11285	-3.00694	3.61421
0	0	0	3.12965	-0.776352	1.05332	-3.08903	3.51197
0	0	0	3.06509	-0.761288	1.04874	-3.48742	3.54294
0	0	0	2.91805	-0.769198	1.06658	-3.12645	3.55814
0	0	0	3.24373	-0.832502	1.13913	-3.61333	3.83515
0	0	0	3.01881	-0.62349	1.25873	-2.97434	3.62534
0	0	0	3.05749	-0.774692	1.08459	-3.46078	3.70169
0	0	0	3.30939	-0.714288	1.30721	-3.66307	4.06606
0	0	0	2.75392	-0.760875	1.01805	-3.30407	3.46476
0	0	0	2.72473	-0.863782	1.17586	-3.23517	3.83187
0	0	0	2.72508	-0.776679	1.04407	-3.05942	3.51316
0	0	0	2.91075	-0.819586	1.13743	-3.16894	3.87408
0	0	0	3.34111	-0.717567	1.30815	-3.73125	4.08531
0	0	0	3.20565	-0.764501	1.10099	-3.56004	3.46083
0	0	0	3.07591	-0.691757	1.21377	-2.97752	3.82401
0	0	0	2.79166	-0.758756	1.08769	-2.89597	3.46344
0	0	0	3.12607	-0.678887	1.02023	-3.59436	3.62753
0	0	0	2.61713	-0.772062	1.06778	-2.96747	3.45141
0	0	0	3.33979	-0.718029	1.31412	-3.71706	4.08715
0	0	0	3.35186	-0.761288	1.30929	-3.7164	4.10645
0	0	0	3.09474	-0.779681	1.30079	-3.04561	3.94867
0	0	0	2.92581	-0.809526	1.17648	-3.09962	3.88359
0	0	0	2.78279	-0.779169	1.04265	-3.17279	3.52364
0	0	0	3.20841	-0.775419	1.13762	-3.30481	3.79098
0	0	0	2.9288	-0.637121	0.968073	-2.96625	3.42646
1	0	0	2.53902	-0.792454	1.0174	-3.11197	3.46213
0	0	0	3.30725	-0.766406	1.25714	-3.61377	3.80943
0	0	0	2.70562	-0.767642	1.04049	-3.14377	3.4448
0	0	0	2.68408	-0.689585	1.0315	-2.98237	3.34087
0	0	0	3.22829	-0.7747	1.14473	-3.5549	3.95766
0	0	0	2.73064	-0.789246	1.08822	-3.03217	3.56227
0	0	0	2.6335	-0.771961	1.06639	-2.98602	3.44352
0	0	0	3.22891	-0.76377	1.11479	-3.61098	3.64568
0	0	0	2.59731	-0.786066	1.11338	-3.01189	3.5493
0	0	0	3.24612	-0.763119	1.12309	-3.59707	3.69876
0	0	0	3.23818	-0.772694	1.14013	-3.55587	3.96297
0	0	0	2.86037	-0.780858	1.09763	-3.21822	3.60156
0	0	0	3.01979	-0.787472	1.25754	-2.97264	3.66467
0	0	0	3.30333	-0.81923	1.19135	-3.77173	4.11942
0	0	0	3.00882	-0.772768	1.26902	-2.92012	3.66129
0	0	0	2.60644	-0.659614	1.01898	-2.96476	3.09274
0	0	0	2.61565	-0.754394	1.0572	-3.05995	3.39297
0	0	0	3.08445	-0.81546	1.33691	-3.04018	4.06445
0	0	0	3.07871	-0.754875	1.11295	-2.99395	3.71329
0	0	0	2.82321	-0.762339	1.04956	-3.17713	3.55698
0	0	0	2.76717	-0.697561	0.954657	-3.23056	3.19346
0	0	0	2.61106	-0.782188	0.894957	-3.19822	3.36988
0	0	0	3.31741	-0.770566	1.30854	-3.66306	4.08328
0	0	0	2.8962	-0.669801	0.868635	-3.12393	3.41176
0	0	0	3.26382	-0.7768	1.13303	-3.62522	3.73112
0	0	0	2.90339	-0.816192	1.20376	-3.06485	3.92448
0	0	0	3.35727	-0.779856	1.34166	-3.71716	4.14119
0	0	0	3.04367	-0.763042	1.2761	-3.39086	3.73221
0	0	0	3.24595	-0.762821	1.12301	-3.59545	3.69958
0	0	0	2.98117	-0.770335	1.06228	-3.47744	3.61018
0	0	0	3.26035	-0.841174	1.15196	-3.61665	3.94174
0	0	0	3.16892	-0.644654	1.05928	-3.07276	3.63482
0	0	0	3.23096	-0.772693	1.1378	-3.55576	3.9569
0	0	0	2.86545	-0.767604	1.11096	-3.09913	3.60929
0	0	0	2.65671	-0.761906	1.10403	-3.06494	3.55044
0	0	0	2.99933	-0.791737	1.14911	-3.13784	3.89279
0	0	0	3.01958	-0.838591	1.15166	-3.48091	3.90534
0	0	0	2.7537	-0.562668	1.02791	-2.90969	3.33424
0	0	0	3.1637	-0.851828	1.173	-3.50236	3.94946
0	0	0	3.35556	-0.718136	1.31127	-3.7168	4.11439
0	0	0	3.36949	-0.815194	1.16918	-3.74203	4.13431
0	0	0	3.35441	-0.779403	1.32878	-3.71716	4.12478
0	0	0	3.07196	-0.782023	1.27753	-3.45236	3.83528
0	0	0	2.61965	-0.771692	1.06756	-2.9628	3.44464
0	0	0	3.02982	-0.839807	1.127	-3.52612	3.85935
0	0	0	2.92923	-0.81558	1.16817	-3.15772	3.87668
0	0	0	2.58754	-0.774769	1.06577	-3.0198	3.47671
0	0	0	2.85787	-0.61579	0.989286	-2.84629	3.37112
0	0	0	2.99795	-0.784645	1.07754	-3.19726	3.66189
0	0	0	2.99898	-0.789904	1.30788	-3.0494	3.99515
0	0	0	2.98819	-0.632769	1.056	-2.72855	3.55983
0	0	0	3.15613	-0.774261	1.07786	-3.07534	3.64905
0	0	0	3.00419	-0.763331	1.26872	-2.81238	3.62567
0	0	0	3.15317	-0.772683	1.06483	-3.15944	3.59262
0	0	0	3.27691	-0.7847	1.13703	-3.65846	3.85471
0	0	0	3.12521	-0.827441	1.13737	-3.33522	3.79404
0	0	0	3.10316	-0.837246	1.19288	-3.45283	3.97717
0	0	0	2.87939	-0.839026	1.15818	-3.32698	3.84573
0	0	0	3.0227	-0.853216	1.35115	-3.13128	4.17466
0	0	0	2.86419	-0.776055	1.13217	-2.89947	3.65416
0	0	0	3.0318	-0.760936	1.25981	-2.97399	3.6856
0	0	0	2.60264	-0.783098	1.11273	-3.00315	3.53737
0	0	0	3.01678	-0.838591	1.14914	-3.4809	3.90074
0	0	0	2.58155	-0.781383	1.10749	-3.01649	3.50601
0	0	0	3.00924	-0.758332	1.25813	-2.90399	3.61698
0	0	0	2.93089	-0.760946	1.00248	-3.28223	3.42293
0	0	0	2.93976	-0.762228	1.03861	-3.19282	3.57207
0	0	0	3.22347	-0.777834	1.11808	-3.61204	3.67401
0	0	0	3.13657	-0.783645	0.995756	-3.20929	3.49483
0	0	0	2.92345	-0.593356	0.841347	-3.41556	3.25094
0	0	0	2.96107	-0.758331	1.0696	-2.90399	3.48567
0	0	0	3.34571	-0.763331	1.3091	-3.71642	4.0994
0	0	0	2.98939	-0.755914	1.09588	-3.30468	3.80775
0	0	0	3.31408	-0.714233	1.31795	-3.66309	4.07295
0	0	0	3.23759	-0.766287	1.07192	-3.61301	3.63947
0	0	0	3.14129	-0.713088	1.02736	-3.07344	3.49965
0	0	0	3.23433	-0.76657	1.0908	-3.6131	3.62681
0	0	0	2.72516	-0.769199	1.07906	-2.91574	3.46433
0	0	0	3.14043	-0.773744	1.13528	-2.96431	3.62106
0	0	0	2.84092	-0.786	1.03724	-3.26759	3.61155
0	0	0	2.94037	-0.782891	1.30648	-3.06206	3.80148
0	0	0	3.25848	-0.767077	1.07258	-3.61386	3.66724
0	0	0	3.16433	-0.851829	1.17879	-3.50237	3.96469
0	0	0	3.14677	-0.764496	1.1045	-3.08324	3.57231
0	0	0	2.90931	-0.846112	1.14452	-3.40019	3.88507
0	0	0	2.68649	-0.689585	1.03081	-2.98224	3.34004
0	0	0	3.15528	-0.778766	1.10077	-3.08803	3.64098
0	0	0	2.61865	-0.787306	1.07427	-3.02804	3.49744
0	0	0	3.27716	-0.789462	1.10709	-3.12143	3.85333
0	0	0	3.00266	-0.770808	1.25941	-2.90852	3.6415
0	0	0	2.68389	-0.661996	0.967556	-2.93822	3.08875
0	0	0	3.2741	-0.781138	1.15482	-3.57621	3.9343
0	0	0	3.005	-0.763486	1.09646	-2.88934	3.46802
0	0	0	2.55464	-0.762367	1.10648	-2.89405	3.47639
0	0	0	3.35148	-0.775284	1.3167	-3.71649	4.10953
0	0	0	2.93996	-0.74023	1.07425	-3.41059	3.60918
0	0	0	2.59544	-0.761907	1.01065	-3.08626	3.33725
0	0	0	3.23734	-0.776255	0.970147	-3.6478	3.52082
0	0	0	2.87879	-0.778997	1.12699	-2.89562	3.60816
0	0	0	3.25729	-0.777532	1.1552	-3.61129	3.8188
0	0	0	3.26228	-0.780616	1.05823	-3.6294	4.0165
0	0	0	3.04241	-0.841177	1.14192	-3.50511	3.90856
0	0	0	2.63769	-0.775079	1.12969	-3.01296	3.56275
0	0	0	2.66376	-0.794257	1.07221	-3.11004	3.56944
0	0	0	2.86496	-0.783349	1.1266	-3.24017	3.66116
0	0	0	2.71256	-0.772258	1.05591	-3.03608	3.47944
0	0	0	3.12428	-0.769979	1.06083	-2.97393	3.48709
0	0	0	2.98821	-0.863744	1.18179	-3.21728	3.86698
0	0	0	3.01706	-0.786542	1.13315	-3.51795	3.70954
0	0	0	3.22354	-0.760085	1.10785	-3.60786	3.657
0	0	0	3.25013	-0.777529	1.13383	-3.61059	3.76087
0	0	0	3.07051	-0.790388	1.28183	-3.06997	3.82843
0	0	0	3.01129	-0.774285	1.26907	-3.04997	3.64632
0	0	0	2.82259	-0.771959	1.11349	-2.99424	3.56463
0	0	0	2.75559	-0.717382	1.01555	-3.14066	3.43502
0	0	0	3.08593	-0.782297	1.27936	-2.94589	3.85511
0	0	0	2.90545	-0.764754	1.10141	-2.8218	3.47739
0	0	0	3.15457	-0.63498	0.982141	-3.07478	3.50955
0	0	0	3.17827	-0.850458	1.1832	-3.49216	3.98066
0	0	0	2.76381	-0.774665	1.04435	-3.04712	3.51297
0	0	0	3.21892	-0.775188	1.14114	-3.54087	3.66272
0	0	0	2.98512	-0.779544	1.07046	-3.07136	3.62221
0	0	0	2.93356	-0.634801	1.02124	-2.93813	3.4633
0	1	0	2.59937	-0.774743	1.08726	-3.03355	3.49567
0	0	0	2.70564	-0.778455	1.04227	-3.13813	3.46892
0	0	0	3.22247	-0.767632	1.09814	-3.37324	3.70522
0	0	0	2.891	-0.760959	1.02223	-2.97506	3.60425
0	0	0	2.80976	-0.764497	1.10753	-2.97415	3.52094
0	0	0	2.78052	-0.81242	1.17827	-3.0721	3.84821
0	0	0	3.18778	-0.628641	1.14585	-3.25872	3.7578
0	0	0	3.03652	-0.851621	1.17638	-3.49071	3.95203
0	0	0	2.84129	-0.769941	1.10999	-3.05562	3.56085
0	0	0	3.02968	-0.779657	1.33532	-3.03611	3.96746
0	0	0	3.12523	-0.766805	0.964637	-3.11398	3.42269
0	0	0	2.98944	-0.774662	1.12021	-3.44107	3.68022
0	0	0	2.90221	-0.784474	1.14029	-3.02787	3.80543
0	0	0	2.98332	-0.78892	1.14009	-3.00115	3.70813
0	0	0	3.23746	-0.819565	1.14865	-3.60481	3.91639
0	0	0	3.23918	-0.778853	1.11587	-3.61317	3.68746
0	0	0	3.01587	-0.838578	1.15314	-3.48093	3.90295
0	0	0	2.58636	-0.779049	1.03683	-3.11146	3.44097
0	0	0	3.10988	-0.789153	1.28664	-3.0194	3.87921
0	0	0	2.76024	-0.772312	1.11309	-3.12347	3.57825
0	0	0	2.72416	-0.774616	1.07534	-3.04295	3.56769
0	0	0	3.14751	-0.768692	0.976212	-3.17323	3.51725
0	0	0	2.99638	-0.767541	1.12322	-2.89268	3.63222
0	0	0	2.68304	-0.637098	0.953674	-2.98294	3.32239
0	0	0	3.13642	-0.778791	1.05372	-3.08625	3.56793
0	0	0	3.1678	-0.851826	1.173	-3.50256	3.94887
0	0	0	3.08733	-0.825457	1.15817	-3.55203	3.92088
0	0	0	3.2163	-0.767776	1.1162	-3.33731	3.79689
0	0	0	3.01421	-0.779661	1.29231	-3.05354	3.91941
0	0	0	2.9492	-0.7929	1.16738	-3.049	3.77907
0	0	0	3.11738	-0.77971	1.34327	-3.03526	3.98004
0	0	0	3.24294	-0.781056	1.11298	-3.61889	3.68308
0	0	0	2.7137	-0.755016	0.952831	-3.27927	3.41612
0	0	0	3.11414	-0.830329	1.1463	-3.62704	3.91678
0	0	0	3.25048	-0.803994	1.19724	-3.4367	4.06029
0	0	0	2.83359	-0.775185	1.13422	-2.94194	3.59555
0	0	0	3.08157	-0.781276	1.07714	-3.12555	3.5772
0	0	0	3.13419	-0.767038	1.1093	-2.94364	3.57757
0	0	0	2.95111	-0.776095	1.04586	-3.04236	3.51245
0	0	0	3.12911	-0.779657	1.12253	-3.14238	3.79594
0	0	0	3.17486	-0.759067	1.08603	-3.11738	3.66411
0	0	0	2.63626	-0.767615	1.08172	-3.13614	3.46918
0	0	0	3.04717	-0.72807	1.0612	-3.45473	3.74789
0	0	0	2.98995	-0.778949	1.11493	-3.07963	3.66882
0	0	0	2.76147	-0.603253	0.953736	-3.23055	3.05566
0	0	0	2.79009	-0.758756	1.00442	-3.03049	3.31993
0	0	0	2.67036	-0.783153	1.04469	-3.18593	3.52388
0	0	0	3.0453	-0.815289	1.17005	-3.182	3.96937
0	0	0	3.13571	-0.779683	1.11397	-3.18105	3.80657
0	0	0	3.21086	-0.771468	1.12934	-3.34343	3.78658
0	0	0	2.86264	-0.791246	1.12209	-3.1111	3.71392
0	0	0	2.99348	-0.760156	1.07744	-3.3518	3.80228
0	0	0	3.2287	-0.711904	1.01544	-3.34745	3.70294
0	0	0	3.14711	-0.776158	1.07428	-3.0724	3.59869
0	0	0	3.16492	-0.779757	1.35154	-3.05732	4.07177
0	0	0	2.97023	-0.625948	1.01782	-2.99038	3.48893
0	0	0	3.15659	-0.798233	1.0851	-3.19691	3.82158
0	0	0	2.92705	-0.633309	1.01291	-3.06434	3.4106
0	0	0	2.85539	-0.769951	1.11406	-3.0584	3.59077
0	0	0	3.18725	-0.818651	1.35008	-3.41636	4.11951
0	0	0	2.66802	-0.775389	1.05983	-3.10441	3.47976
0	0	0	3.23781	-0.78354	1.1414	-3.6134	3.71007
0	0	0	2.89188	-0.77974	1.10057	-3.10573	3.67645
0	0	0	3.04299	-0.783145	1.2673	-3.39082	3.78722
0	0	0	3.2283	-0.774665	1.11284	-3.61003	3.67363
0	0	0	3.07545	-0.773256	1.27014	-3.45397	3.81578
0	0	0	2.87609	-0.790848	1.12228	-3.20882	3.67079
0	0	0	2.83102	-0.775537	1.13516	-3.01744	3.61135
0	0	0	3.22465	-0.766308	1.07517	-3.61238	3.64936
0	0	0	2.99026	-0.833616	1.13929	-3.42445	3.87
0	0	0	3.04493	-0.767793	1.26838	-3.13088	3.75968
0	0	0	3.24588	-0.820683	1.14001	-3.62712	3.91902
0	0	0	2.65475	-0.773932	1.10662	-3.02619	3.54704
0	0	0	3.05776	-0.763421	1.12647	-3.39622	3.57388
0	0	0	3.18032	-0.778356	1.23616	-3.36803	3.83196
0	0	0	3.10508	-0.825952	1.15274	-3.59624	3.90307
0	0	0	2.63451	-0.659814	0.99087	-2.90544	3.15193
0	0	0	3.28499	-0.771091	1.11366	-3.64404	3.7256
0	0	0	3.351	-0.758947	1.11875	-3.46547	3.9467
0	0	0	3.01047	-0.761203	1.26853	-3.05039	3.62632
0	0	0	3.2344	-0.77836	1.11389	-3.6119	3.66975
0	0	0	3.12974	-0.772481	1.09807	-3.02968	3.58859
0	0	0	2.55842	-0.773883	1.05936	-3.04017	3.44187
0	0	0	3.07368	-0.778664	1.15247	-3.13261	3.93772
0	0	0	2.71093	-0.790742	1.11233	-3.20353	3.55587
0	0	0	3.06707	-0.719867	1.3115	-3.13797	3.90718
0	0	0	2.60917	-0.659616	1.01937	-2.96557	3.10056
0	0	0	3.07461	-0.862905	1.15067	-3.62998	3.98172
0	0	0	2.60516	-0.764703	1.06031	-3.03741	3.44157
0	0	0	2.74772	-0.776277	1.13159	-3.12003	3.59108
0	0	0	3.24591	-0.774031	1.1208	-3.61389	3.69552
0	0	0	3.29057	-0.771423	1.1163	-3.65115	3.74462
0	0	0	3.02356	-0.837864	1.11948	-3.57664	3.84157
0	0	0	3.044	-0.840779	1.14692	-3.50573	3.91827
0	0	0	2.84852	-0.758999	1.06758	-3.00795	3.48749
0	0	0	2.7175	-0.764264	1.11584	-2.96248	3.52287
0	0	0	3.31383	-0.761314	1.0604	-3.73442	3.80537
0	0	0	3.22749	-0.771746	1.11142	-3.40043	3.74087
0	0	0	3.14791	-0.775112	1.07132	-3.12177	3.5989
0	0	0	3.13262	-0.784517	1.13715	-3.02791	3.82424
0	0	0	2.81808	-0.769879	1.10766	-3.04392	3.5195
0	0	0	2.97142	-0.616288	0.958303	-3.18426	3.46083
0	0	0	2.98745	-0.776335	1.04572	-3.37659	3.59257
1	0	0	2.97376	-0.633331	0.887521	-2.92491	3.30737
0	0	0	3.1826	-0.776748	1.2586	-3.05036	3.73611
0	0	0	3.00592	-0.767793	1.26083	-3.13088	3.61522
0	0	0	3.30014	-0.842766	1.17877	-3.64667	4.01213
0	0	0	3.12237	-0.776352	1.03553	-3.05368	3.47593
0	0	0	2.81452	-0.761916	1.04363	-3.14036	3.54919
0	0	0	3.17711	-0.842976	1.17274	-3.48705	3.95269
0	0	0	2.42482	-0.528298	0.779399	-2.75885	2.61869
0	0	0	3.24521	-0.767091	1.13513	-3.61098	3.71762
0	0	0	3.12739	-0.68828	1.03679	-3.26874	3.56428
0	0	0	3.01473	-0.774288	1.26891	-3.05015	3.66916
0	0	0	2.53414	-0.777773	1.03044	-3.06661	3.42898
0	0	0	2.9874	-0.717135	1.0368	-3.02849	3.56969
1	0	0	2.56916	-0.776369	1.06579	-3.01837	3.48019
0	0	0	3.26752	-0.701768	1.06776	-3.43587	3.80362
0	0	0	3.11676	-0.768579	0.958337	-3.19891	3.46465
0	0	0	3.16235	-0.845261	1.16934	-3.49658	3.93721
0	0	0	3.14726	-0.827522	1.16598	-3.60752	3.95079
0	0	0	2.96918	-0.780378	1.15088	-3.081	3.84756
0	0	0	3.15573	-0.784503	1.14646	-3.02798	3.82918
0	0	0	2.94171	-0.816537	1.30604	-3.11517	3.9924
0	0	0	3.21103	-0.779098	1.37613	-3.04002	4.06168
0	0	0	2.76161	-0.780558	1.04614	-3.17798	3.56513
0	0	0	2.54761	-0.565007	0.844111	-3.0097	2.79427
0	0	0	3.20593	-0.7855	1.12511	-3.27528	3.85324
0	0	0	2.76153	-0.756782	1.15406	-3.00547	3.5797
0	0	0	2.40622	-0.781348	0.887221	-3.05892	3.27098
0	0	0	2.55428	-0.77628	0.888687	-3.12931	3.32325
0	0	0	3.00198	-0.765099	1.25835	-2.78054	3.6389
0	0	0	2.92404	-0.527397	1.11583	-2.77787	3.46794
0	0	0	2.96334	-0.781706	1.07267	-3.12176	3.57737
0	0	0	2.75265	-0.787321	1.08732	-3.03129	3.57093
0	0	0	3.16847	-0.827267	1.1684	-3.62729	3.97798
0	0	0	3.01907	-0.610015	1.30365	-3.0967	3.8399
0	0	0	3.23403	-0.770118	1.13067	-3.61309	3.6572
0	0	0	3.01368	-0.774288	1.25735	-3.05016	3.68716
0	0	0	2.87164	-0.831953	1.13079	-3.37287	3.80447
0	0	0	2.82494	-0.775428	1.06093	-3.26426	3.51433
0	0	0	2.84502	-0.769265	1.1222	-3.22568	3.60049
0	0	0	2.72133	-0.769982	1.06561	-3.11845	3.51651
0	0	0	2.73201	-0.774666	1.05054	-3.04581	3.50079
0	0	0	3.19908	-0.764049	1.10159	-3.56762	3.49622
0	0	0	3.03095	-0.841126	1.1393	-3.50465	3.90326
0	0	0	3.31322	-0.714233	1.31775	-3.66308	4.07155
0	0	0	3.02194	-0.753302	0.922214	-3.57305	3.55117
0	0	0	3.03531	-0.633606	1.27293	-2.76388	3.70069
0	0	0	2.81405	-0.774662	1.1157	-3.06197	3.5785
0	0	0	3.23987	-0.776225	1.11624	-3.60027	3.66949
0	0	0	2.73848	-0.76093	1.02674	-3.00839	3.4617
0	0	0	2.43309	-0.555107	0.854563	-2.77701	2.73061
0	0	0	3.17892	-0.855364	1.18386	-3.50828	3.99169
0	0	0	3.20696	-0.771469	1.12907	-3.33763	3.78113
0	0	0	3.14817	-0.791297	1.13592	-3.45246	3.73625
0	0	0	2.97693	-0.78892	1.08585	-3.20718	3.58085
0	0	0	3.00555	-0.789923	1.12628	-3.20695	3.63782
0	0	0	2.96042	-0.820323	1.18189	-3.18376	3.91421
0	0	0	3.24528	-0.766545	1.1237	-3.46726	3.96076
0	0	0	3.17138	-0.841908	1.13602	-3.51715	3.9047
0	0	0	2.72419	-0.776585	1.11081	-3.11091	3.57877
0	0	0	2.99377	-0.60951	1.01476	-3.17752	3.47878
0	0	0	2.76222	-0.780836	1.03743	-3.21758	3.51264
0	0	0	2.85359	-0.771812	1.12821	-2.99151	3.60646
0	0	0	2.8196	-0.769879	1.10808	-3.04056	3.52187
0	0	0	2.9901	-0.767614	1.30646	-3.14261	3.97354
0	0	0	3.06238	-0.761839	1.26917	-3.45397	3.76351
0	0	0	2.79181	-0.781995	1.04638	-3.17863	3.5892
0	0	0	3.06274	-0.787044	1.15831	-3.05959	3.66216
0	0	0	2.88033	-0.769874	1.10731	-3.03799	3.53276
0	0	0	2.70341	-0.779215	1.0405	-3.14227	3.50479
0	0	0	3.12753	-0.76933	1.0596	-3.00695	3.50753
0	0	0	3.26467	-0.776252	1.13337	-3.61098	3.72612
0	0	0	3.02204	-0.854787	1.17465	-3.49512	3.94533
0	0	0	2.72062	-0.776678	1.09839	-3.0594	3.54691
0	0	0	3.02447	-0.841177	1.13636	-3.50511	3.89098
0	0	0	3.12853	-0.774737	1.08776	-3.0757	3.5544
0	0	0	2.73239	-0.772032	1.11363	-2.94409	3.55181
0	0	0	2.98409	-0.754534	1.07941	-3.01645	3.59175
0	0	0	2.51098	-0.771263	1.05625	-2.94987	3.42578
0	0	0	2.66004	-0.503914	0.711551	-2.93775	2.91617
0	0	0	3.03164	-0.702635	1.31026	-2.92914	3.98215
0	0	0	3.15575	-0.838589	1.14694	-3.4806	3.904
0	0	0	2.84888	-0.644096	1.25475	-2.84099	3.56999
0	0	0	2.71916	-0.779536	1.06306	-3.12837	3.55875
0	0	0	3.22436	-0.766244	1.08495	-3.61234	3.64748
0	0	0	3.3178	-0.778943	1.32975	-3.66309	4.09297
0	0	0	2.77032	-0.773955	1.00925	-3.25653	3.45721
0	0	0	3.17699	-0.843476	1.17324	-3.48652	3.95325
0	0	0	2.97376	-0.820984	1.32833	-3.14655	4.03635
0	0	0	3.24925	-0.777729	1.28131	-3.61056	3.81737
0	0	0	2.96156	-0.758331	1.06984	-2.90399	3.48694
0	0	0	3.2503	-0.834906	1.16216	-3.61223	3.90642
0	0	0	3.06638	-0.773446	1.2807	-2.95771	3.81515
0	0	0	3.04838	-0.769896	1.1363	-2.99362	3.71335
0	0	0	2.77588	-0.780897	1.10384	-3.21814	3.57739
0	0	0	2.80429	-0.649227	0.968022	-3.19652	3.33135
0	0	0	2.63558	-0.794756	1.08048	-3.13949	3.551
0	0	0	3.2322	-0.837097	1.15783	-3.60784	3.90755
0	0	0	3.12064	-0.769891	1.09657	-2.97076	3.56997
0	0	0	2.91666	-0.767335	0.968143	-3.17186	3.51245
0	0	0	3.24795	-0.764311	1.11427	-3.61625	3.65982
0	0	0	3.13572	-0.779669	1.27925	-3.14072	3.83615
0	0	0	2.55149	-0.761	0.9961	-3.00694	3.36072
0	0	0	3.01206	-0.768464	1.13321	-3.42734	3.57969
0	0	0	2.59477	-0.761888	1.0001	-3.08675	3.32168
0	0	0	3.23346	-0.775809	0.921053	-3.64461	3.51473
0	0	0	2.54096	-0.775618	0.908861	-3.0976	3.33809
0	0	0	2.83854	-0.781268	1.00943	-3.1865	3.46224
0	0	0	3.0374	-0.771952	1.25329	-3.20717	3.6873
0	0	0	2.82926	-0.773372	1.07022	-3.20599	3.51294
0	0	0	3.00754	-0.69973	1.30819	-2.9195	3.95135
0	0	0	2.66177	-0.761424	1.02232	-3.07743	3.37557
0	0	0	3.19405	-0.769222	1.0976	-3.5484	3.46683
0	0	0	2.70375	-0.782459	1.07891	-3.13098	3.58584
0	0	0	3.31172	-0.714224	1.32825	-3.66307	4.07718
0	0	0	2.95207	-0.769392	1.12321	-3.24811	3.56006
0	0	0	3.32028	-0.879052	1.193	-3.66968	4.04284
0	0	0	3.00962	-0.763589	1.2529	-2.89838	3.67005
0	0	0	3.14597	-0.775112	1.07312	-3.05586	3.59449
0	0	0	3.31504	-0.819316	1.19317	-3.77265	4.13519
0	0	0	2.71418	-0.699373	0.990765	-3.11994	3.34007
0	0	0	3.08918	-0.757082	1.28491	-2.9255	3.84772
0	0	0	3.33749	-0.881779	1.42674	-3.38083	4.45074
0	0	0	3.2398	-0.772677	1.05126	-3.6197	3.63913
0	0	0	2.7751	-0.761722	1.04778	-3.07422	3.51643
0	0	0	2.56277	-0.788555	1.06533	-3.02918	3.48861
0	0	0	3.02636	-0.784679	1.27038	-2.97548	3.7551
0	0	0	3.0288	-0.837554	1.16546	-3.4714	3.92777
0	0	0	3.25414	-0.787877	1.08326	-3.45272	3.81455
0	0	0	3.01304	-0.823941	1.1546	-3.38411	4
0	0	0	2.71502	-0.501127	0.91194	-2.79589	3.24145
0	0	0	3.01527	-0.842182	1.1689	-3.4717	3.92033
0	0	0	2.9775	-0.632089	0.960386	-3.22045	3.47794
0	0	0	2.77325	-0.755132	1.0563	-3.07809	3.46046
0	0	0	2.80019	-0.768101	1.00731	-3.19292	3.50037
0	0	0	3.04163	-0.463445	0.896123	-3.2496	3.34113
0	0	0	3.13496	-0.790385	1.11993	-3.16805	3.81308
0	0	0	2.75981	-0.762242	1.05013	-3.05113	3.56046
0	0	0	2.91557	-0.814857	1.12323	-3.4124	3.75725
0	0	0	3.35399	-0.717677	1.30895	-3.7164	4.10955
0	0	0	2.96245	-0.759208	1.07239	-3.12038	3.55443
0	0	0	3.16404	-0.839165	1.15686	-3.49652	3.92551
0	0	0	3.14887	-0.854785	1.17524	-3.49479	3.95469
0	0	0	2.97363	-0.784475	1.16069	-3.02786	3.83633
1	0	0	2.71599	-0.580317	0.915101	-2.84107	3.11341
0	0	0	3.04519	-0.779636	1.2987	-3.38971	3.952
0	0	0	3.03262	-0.783982	1.13738	-3.51907	3.77655
0	0	0	2.92961	-0.761785	1.05474	-3.01507	3.4686
0	0	0	2.72217	-0.772275	1.05574	-3.03611	3.48
0	0	0	3.01599	-0.838383	1.15138	-3.48296	3.89965
0	0	0	2.61153	-0.624133	1.01119	-2.81914	3.33397
0	0	0	3.02484	-0.789812	1.2686	-2.977	3.67102
0	0	0	2.99197	-0.821007	1.33135	-3.15569	4.06577
0	0	0	3.2382	-0.766583	1.10812	-3.61499	3.65691
0	0	0	2.73513	-0.799521	1.11096	-3.24628	3.62627
0	0	0	3.22139	-0.781375	1.11264	-3.61859	3.64696
0	0	0	3.05388	-0.759064	1.27885	-2.92362	3.77187
0	0	0	3.01863	-0.777698	1.14114	-3.47952	3.75582
0	0	0	2.92659	-0.761426	1.02493	-3.06481	3.44466
0	0	0	3.0198	-0.838383	1.15074	-3.48297	3.9024
0	0	0	3.15303	-0.77128	1.12796	-2.9947	3.59505
0	0	0	3.09872	-0.860657	1.14916	-3.61625	3.98648
0	0	0	2.84529	-0.769265	1.12251	-3.22568	3.60177
0	0	0	3.31735	-0.764661	1.30888	-3.66306	4.08309
0	0	0	2.7446	-0.762342	0.997311	-3.13026	3.4061
0	0	0	3.20407	-0.779076	1.11266	-3.45894	3.74638
0	0	0	3.00526	-0.771629	1.26811	-2.89392	3.62711
0	0	0	3.14634	-0.772879	1.08014	-2.99641	3.57704
0	0	0	2.62425	-0.769198	1.06069	-2.92711	3.43632
0	0	0	3.06272	-0.771628	1.23458	-3.4615	3.67712
0	0	0	2.85654	-0.815826	1.16597	-3.08754	3.88276
0	0	0	3.01806	-0.781294	1.08058	-3.49754	3.72012
0	0	0	2.72519	-0.533739	0.706385	-2.96293	2.94858
0	0	0	3.26577	-0.779092	1.07785	-3.62856	4.02228
0	0	0	2.71648	-0.733818	1.00647	-3.2526	3.32977
0	0	0	2.78303	-0.791021	1.07522	-3.0924	3.60301
0	0	0	2.76859	-0.766771	1.05819	-3.10233	3.49762
0	0	0	2.8024	-0.694086	1.29306	-2.83223	3.76242
0	0	0	3.24038	-0.819234	1.15735	-3.53954	3.95463
0	0	0	3.24844	-0.7789	1.13983	-3.59632	3.76758
0	0	0	3.12364	-0.7732	1.0837	-3.07605	3.60452
0	0	0	3.16461	-0.84348	1.17515	-3.4864	3.9465
0	0	0	3.03115	-0.678157	1.26753	-2.74539	3.73121
0	0	0	3.02683	-0.842182	1.16984	-3.4717	3.92446
0	0	0	2.91665	-0.779653	1.11884	-3.01585	3.65897
0	0	0	3.24543	-0.784517	1.14622	-3.61194	3.85679
0	0	0	2.91149	-0.754534	1.05278	-3.3191	3.39526
0	0	0	3.13989	-0.782152	1.1209	-2.96483	3.61451
0	0	0	2.75291	-0.789127	1.09502	-3.23856	3.53695
0	0	0	2.64842	-0.801509	1.08542	-3.07304	3.55941
0	0	0	2.70357	-0.798637	1.12815	-3.09914	3.63993
0	0	0	3.02081	-0.623481	1.26847	-2.97474	3.63205
0	0	0	3.30727	-0.817367	1.19491	-3.75964	4.12783
0	0	0	2.96204	-0.774302	1.08993	-3.09401	3.64224
0	0	0	2.64244	-0.659617	1.02056	-2.96695	3.28908
0	0	0	2.9829	-0.790788	1.0464	-3.52068	3.57526
0	0	0	3.25192	-0.786407	1.16557	-3.69388	3.92494
0	0	0	3.13149	-0.780554	1.10702	-3.0908	3.56409
0	0	0	2.6674	-0.775525	1.06085	-3.10075	3.49412
0	0	0	3.16085	-0.755548	1.11004	-2.99407	3.61205
0	0	0	3.35522	-0.772039	1.3459	-3.7308	4.13224
0	0	0	3.16401	-0.78145	1.11395	-3.07882	3.64351
0	0	0	2.59814	-0.774615	1.06439	-3.04294	3.48238
0	0	0	2.67783	-0.777488	1.13154	-3.13216	3.59238
0	0	0	2.85121	-0.834517	1.13901	-3.33022	3.80997
0	0	0	3.15079	-0.769892	1.12412	-3.51948	3.6366
0	0	0	2.70455	-0.799655	1.03698	-3.23673	3.55721
0	0	0	2.95537	-0.770677	1.10989	-3.09104	3.57869
0	0	0	2.76007	-0.635063	1.03202	-2.94104	3.4624
0	0	0	2.9894	-0.778949	1.11713	-3.07963	3.67036
0	0	0	2.96803	-0.765196	1.10061	-3.0156	3.52444
0	0	0	2.73317	-0.786606	1.08596	-3.14039	3.61955
0	0	0	3.01758	-0.746344	1.05708	-3.51747	3.65605
0	0	0	2.70258	-0.77895	1.11507	-3.05351	3.58181
0	0	0	3.04424	-0.767793	1.26414	-3.13088	3.72265
0	0	0	2.72835	-0.781454	1.11179	-3.05184	3.55251
0	0	0	3.06263	-0.856407	1.14786	-3.61583	3.96419
0	0	0	3.02379	-0.78055	1.29394	-3.05293	3.93866
0	0	0	3.08634	-0.779645	1.10529	-2.97036	3.56067
0	0	0	3.10689	-0.759286	1.10956	-3.36514	3.81423
0	0	0	2.82645	-0.787	1.08638	-3.17114	3.5425
0	0	0	3.04146	-0.63366	1.27307	-3.01101	3.70911
0	0	0	3.24636	-0.781049	1.12954	-3.6172	3.70715
0	0	0	3.03753	-0.767613	1.26814	-3.13446	3.73327
0	0	0	2.98632	-0.720877	1.01804	-3.18445	3.53553
0	0	0	3.34137	-0.842888	1.17859	-3.61328	4.00497
0	0	0	3.10499	-0.757845	1.10935	-3.09996	3.88629
0	0	0	2.8745	-0.777073	1.08807	-3.08527	3.59486
0	0	0	3.12047	-0.826293	1.15576	-3.61944	3.92072
0	0	0	3.23826	-0.772813	1.01917	-3.6336	3.60283
0	0	0	3.11895	-0.779782	1.10815	-3.09772	3.77676
0	0	0	3.15508	-0.761952	1.01376	-3.07086	3.56821
0	0	0	3.01876	-0.623481	1.25833	-2.97474	3.62542
0	0	0	2.99818	-0.702066	1.04859	-3.38969	3.54039
0	0	0	2.78858	-0.764946	1.07547	-3.08898	3.52133
0	0	0	3.15118	-0.838591	1.15146	-3.4806	3.91694
0	0	0	3.26138	-0.767341	1.1203	-3.61298	3.70603
0	0	0	3.16149	-0.851829	1.17343	-3.50229	3.95116
0	0	0	2.81514	-0.787531	1.08082	-3.14499	3.57059
0	0	0	3.12408	-0.775942	1.06551	-3.03999	3.50951
0	0	0	3.02316	-0.790027	1.07224	-3.51882	3.69317
0	0	0	3.30158	-0.776855	1.12034	-3.62387	3.77692
0	0	0	3.11968	-0.510668	0.875275	-2.80223	3.27454
0	0	0	2.91839	-0.809548	1.12298	-3.13292	3.81643
0	0	0	3.29496	-0.782831	1.08954	-3.62685	3.7412
0	0	0	3.13765	-0.782986	1.1134	-3.12539	3.79186
0	0	0	2.94812	-0.784482	1.13259	-3.02789	3.79886
0	0	0	3.132	-0.764555	1.11572	-3.31479	3.82415
0	0	0	2.79951	-0.768102	1.00684	-3.19335	3.49815
0	0	0	2.78404	-0.869621	0.978294	-3.44293	3.68997
0	0	0	3.31031	-0.81865	1.19251	-3.76586	4.12962
0	0	0	3.19215	-0.767341	1.27608	-2.94065	3.81862
0	0	0	2.67047	-0.782436	1.14921	-3.03762	3.61959
0	0	0	3.04209	-0.773272	1.27984	-2.94352	3.7635
0	0	0	2.90022	-0.662239	0.844934	-3.06579	3.17325
0	0	0	3.00739	-0.837345	1.15121	-3.38743	3.86098
0	0	0	3.08346	-0.832571	1.11862	-3.62992	3.91277
0	0	0	2.78449	-0.761758	1.10905	-3.12804	3.55776
0	0	0	2.80679	-0.770567	1.10517	-3.20605	3.51892
0	0	0	2.6397	-0.781731	1.10973	-3.00848	3.5733
0	0	0	3.03618	-0.851621	1.17695	-3.49077	3.95969
0	0	0	3.06865	-0.862898	1.15516	-3.62979	3.98331
0	0	0	3.0018	-0.772767	1.25819	-2.92014	3.61859
0	0	0	3.14312	-0.790151	1.1237	-3.45057	3.69318
0	0	0	2.77316	-0.452226	0.776351	-2.96122	3.0355
0	0	0	2.71383	-0.774236	1.06317	-3.05242	3.4831
0	0	0	2.97789	-0.714565	1.03155	-3.02244	3.51919
0	0	0	2.91898	-0.650557	0.946769	-2.99225	3.46618
0	0	0	2.98529	-0.78892	1.16929	-3.00114	3.7172
0	0	0	3.15827	-0.853501	1.17417	-3.49837	3.94973
0	0	0	3.1507	-0.842766	1.17279	-3.47153	3.93481
0	0	0	3.11877	-0.778905	1.12397	-3.51758	3.93028
0	0	0	2.80838	-0.762011	1.04427	-3.10964	3.53702
0	0	0	3.02902	-0.784793	1.26797	-3.19298	3.73379
0	0	0	2.68624	-0.776208	1.0668	-3.15299	3.53121
0	0	0	3.0247	-0.758332	1.25098	-2.90458	3.64935
0	0	0	2.84218	-0.769941	1.11028	-3.05576	3.56249
0	0	0	3.03279	-0.788572	1.2634	-3.0376	3.7393
0	0	0	2.99071	-0.652678	0.954207	-3.0086	3.48557
0	0	0	3.08436	-0.779656	1.29699	-3.1355	3.93174
0	0	0	3.22487	-0.760087	1.10828	-3.61004	3.62871
0	0	0	2.92663	-0.777754	1.07936	-3.35544	3.60357
0	0	0	3.079	-0.779656	1.29659	-3.06027	3.92654
0	0	0	2.82166	-0.716447	1.03604	-3.05889	3.44564
0	0	0	2.84119	-0.778732	1.05262	-3.19292	3.61456
0	0	0	3.01062	-0.767793	1.25871	-3.13088	3.64229
0	0	0	3.02222	-0.739226	1.06908	-3.51545	3.69031
0	0	0	2.53917	-0.576245	0.842131	-2.8803	2.86849
0	0	0	3.1387	-0.779662	1.11197	-3.18792	3.80687
0	0	0	2.79651	-0.769495	1.07258	-3.12052	3.55977
0	0	0	3.28333	-0.763495	1.12528	-3.61064	3.79178
0	0	0	3.35417	-0.717637	1.34372	-3.71638	4.12123
0	0	0	2.70196	-0.763335	1.10181	-2.9941	3.46719
0	0	0	2.70058	-0.770491	1.11995	-2.96947	3.55864
0	0	0	3.06406	-0.771858	1.27591	-2.92187	3.77689
0	0	0	3.02882	-0.784642	1.15972	-3.18231	3.88728
0	0	0	3.25237	-0.78003	1.3742	-3.0947	4.1803
0	0	0	2.77499	-0.774685	1.0632	-3.11242	3.52529
0	0	0	2.99469	-0.773162	1.11505	-3.0057	3.69661
0	0	0	2.65285	-0.761055	1.00517	-3.02447	3.3706
0	0	0	3.01801	-0.774018	1.26874	-3.03838	3.67339
0	0	0	2.70266	-0.719583	1.04884	-3.01645	3.41768
0	0	0	2.66314	-0.761426	1.02242	-3.06464	3.37544
0	0	0	3.16758	-0.780224	1.10971	-3.36813	3.79929
0	0	0	3.34877	-0.76405	1.31566	-3.73152	4.10241
0	0	0	2.72308	-0.772446	1.0716	-3.03539	3.48259
0	0	0	3.31253	-0.714258	1.32922	-3.66302	4.08045
0	0	0	2.8147	-0.661586	1.04448	-3.17109	3.36748
0	0	0	3.13669	-0.849127	1.18596	-3.59794	3.96212
0	0	0	2.99888	-0.769979	1.06697	-3.43171	3.64196
0	0	0	3.15706	-0.77965	1.25773	-3.11148	3.8238
0	0	0	3.14256	-0.825913	1.15539	-3.60153	3.92273
0	0	0	2.81554	-0.788862	1.10018	-3.25215	3.64831
0	0	0	2.73675	-0.76249	1.09425	-3.02889	3.50188
0	0	0	3.03242	-0.769037	1.13229	-3.23791	3.70767
0	0	0	3.14604	-0.77966	1.12153	-3.17118	3.8233
0	0	0	3.22986	-0.77479	1.12151	-3.63334	3.92289
0	0	0	3.11222	-0.761961	1.01002	-3.073	3.47082
0	0	0	2.96918	-0.771536	1.13143	-3.20717	3.58641
0	0	0	2.65276	-0.774072	1.06806	-3.04276	3.49104
0	0	0	3.1509	-0.768557	0.975074	-3.18808	3.51635
0	0	0	2.95545	-0.796072	1.08399	-3.27709	3.80576
0	0	0	2.66205	-0.767616	0.917111	-3.13606	3.39194
0	0	0	2.54661	-0.771631	1.0372	-3.03168	3.31156
0	0	0	2.45937	-0.761938	1.00355	-2.99826	3.34525
0	0	0	3.20362	-0.779175	1.12239	-3.43317	3.80493
0	0	0	2.88212	-0.794999	1.10788	-3.11153	3.74522
0	0	0	3.022	-0.75582	1.03013	-3.28229	3.60542
0	0	0	2.94421	-0.772966	1.11626	-2.95294	3.63271
0	0	0	2.75867	-0.717383	1.01508	-3.14124	3.43661
0	0	0	3.16116	-0.838592	1.15772	-3.48064	3.92922
0	0	0	3.28355	-0.767864	1.09153	-3.62019	3.72623
0	0	0	3.01353	-0.779645	1.3223	-3.03581	3.95186
0	0	0	2.87356	-0.754394	1.05721	-2.83833	3.39628
0	0	0	3.29952	-0.778019	1.11893	-3.44123	3.77361
0	0	0	3.29935	-0.817462	1.1889	-3.76462	4.1094
0	0	0	3.28538	-0.771417	1.11371	-3.65019	3.72706
0	0	0	3.30237	-0.842271	1.17903	-3.64694	4.01587
0	0	0	3.16733	-0.774197	1.06898	-3.07053	3.56554
0	0	0	3.24354	-0.766258	1.07055	-3.60246	3.64896
0	0	0	2.78837	-0.763331	1.09801	-3.23884	3.44481
0	0	0	3.00309	-0.772767	1.25827	-2.92014	3.6207
0	0	0	3.23139	-0.767624	1.10339	-3.3951	3.74291
0	0	0	3.04801	-0.840841	1.1446	-3.50268	3.91733
0	0	0	2.62701	-0.762845	1.12425	-2.96261	3.47122
0	0	0	2.89678	-0.766697	1.102	-3.14388	3.55372
0	0	0	3.08687	-0.84092	1.15467	-3.50123	3.97061
0	0	0	2.98659	-0.791054	1.1267	-3.52834	3.62869
0	0	0	3.1027	-0.761994	1.32397	-3.15743	3.97315
0	0	0	2.96052	-0.703833	1.02482	-3.05287	3.51981
0	0	0	2.82749	-0.767376	1.27747	-3.15877	3.66479
0	0	0	3.20684	-0.770308	1.15042	-3.30348	3.82483
0	0	0	3.04485	-0.772683	1.27417	-3.01151	3.73389
0	0	0	3.26136	-0.77627	1.14073	-3.59176	3.71835
0	0	0	3.14724	-0.849126	1.18725	-3.59794	3.96995
0	0	0	3.25111	-0.781868	1.12909	-3.44921	3.81449
0	0	0	3.08063	-0.770296	1.06546	-3.08993	3.47228
0	0	0	2.97044	-0.795302	1.06513	-3.46312	3.72539
0	0	0	3.00549	-0.782448	1.25885	-3.12296	3.63788
0	0	0	3.07186	-0.772683	1.31117	-3.13821	3.91644
0	0	0	3.01309	-0.771629	1.26869	-2.97327	3.67045
0	0	0	2.99141	-0.784051	1.11196	-3.17506	3.82825
0	0	0	3.34788	-0.764049	1.34034	-3.71715	4.11969
0	0	0	2.69978	-0.764531	1.09629	-2.93142	3.44888
0	0	0	2.9468	-0.778664	1.11974	-3.08058	3.78665
0	0	0	2.98946	-0.773721	1.11352	-3.38969	3.63561
0	0	0	3.22347	-0.774956	1.08502	-3.61119	3.6566
0	0	0	2.77696	-0.773974	1.02044	-3.25135	3.48093
0	0	0	2.84879	-0.77204	1.11431	-3.07108	3.58744
0	0	0	2.62385	-0.788583	1.071	-3.04661	3.49752
0	0	0	2.73136	-0.77387	1.05487	-3.24784	3.46292
0	0	0	3.00589	-0.761947	1.26814	-2.90237	3.62779
0	0	0	3.02485	-0.787472	1.25334	-2.97592	3.73962
0	0	0	3.12811	-0.770123	1.1279	-2.89747	3.55867
0	0	0	3.13246	-0.779656	1.12621	-3.14178	3.80466
0	0	0	3.16762	-0.763437	1.10852	-3.1131	3.65115
0	0	0	3.13653	-0.754394	1.06398	-3.02753	3.52853
0	0	0	3.14651	-0.780018	1.1225	-3.57389	3.93769
0	0	0	2.8938	-0.815086	1.20542	-3.09387	3.93435
0	0	0	3.0214	-0.789812	1.25186	-2.97723	3.67804
0	0	0	3.29681	-0.84227	1.17688	-3.63957	3.99981
0	0	0	3.15517	-0.77881	1.08494	-3.09077	3.64523
0	0	0	3.01598	-0.782305	1.14286	-3.04212	3.71674
0	0	0	2.98813	-0.853931	1.14097	-3.5614	3.90782
0	0	0	2.57803	-0.788583	1.07056	-3.04571	3.49198
0	0	0	3.30121	-0.841015	1.17722	-3.48801	3.982
0	0	0	3.13184	-0.782297	1.13425	-3.07135	3.69907
0	0	0	3.07655	-0.825457	1.15434	-3.55207	3.8999
0	0	0	2.76124	-0.772375	1.07967	-3.01107	3.54359
0	0	0	2.8314	-0.766965	1.11045	-3.03904	3.54677
0	0	0	3.11692	-0.761053	1.0064	-3.0178	3.40407
0	0	0	3.01716	-0.81998	1.13745	-3.49672	3.82252
0	0	0	2.63511	-0.774286	1.06346	-3.05237	3.47905
0	0	0	2.75469	-0.775183	1.06514	-3.0743	3.50318
0	0	0	2.95869	-0.775858	1.11268	-3.01407	3.60227
0	0	0	2.7665	-0.703105	1.00767	-3.10972	3.37669
0	0	0	3.35566	-0.770076	1.30584	-3.71716	4.11991
0	0	0	2.9853	-0.77486	1.13139	-2.99583	3.61912
0	0	0	3.0359	-0.761963	1.27533	-2.91891	3.75333
0	0	0	3.07534	-0.862898	1.15165	-3.62979	3.98837
0	0	0	3.00531	-0.784663	1.07543	-3.19359	3.67778
0	0	0	2.7493	-0.781388	1.11143	-3.03313	3.57127
0	0	0	2.83075	-0.773912	1.09574	-3.18375	3.62075
0	0	0	2.73182	-0.78741	1.0829	-3.05899	3.53742
0	0	0	2.62602	-0.761912	1.09226	-2.95936	3.45582
0	0	0	3.16645	-0.85162	1.17917	-3.49042	3.97727
0	0	0	2.84949	-0.840968	1.11388	-3.38309	3.78893
0	0	0	2.77501	-0.774616	1.03323	-3.04323	3.47651
0	0	0	3.14475	-0.782986	1.12204	-3.1254	3.81965
0	0	0	2.57297	-0.763324	1.09765	-2.85688	3.43396
0	0	0	2.69108	-0.809092	1.13754	-3.04618	3.65893
0	0	0	3.00438	-0.763585	1.25239	-2.829	3.63474
0	0	0	3.23687	-0.778918	1.11985	-3.61312	3.69874
0	0	0	3.2317	-0.76377	1.11663	-3.61098	3.66337
0	0	0	3.02674	-0.838596	1.1555	-3.48099	3.90693
0	0	0	2.81969	-0.799593	1.12174	-3.09242	3.68535
0	0	0	3.20874	-0.789815	1.089	-3.55778	3.57838
0	0	0	2.71329	-0.699373	0.990349	-3.11998	3.33846
0	0	0	2.729	-0.763367	1.09894	-2.80186	3.4558
0	0	0	3.02685	-0.763324	1.10828	-3.5165	3.68902
0	0	0	3.31626	-0.789737	1.141	-3.63729	4.00115
0	0	0	3.03574	-0.825027	1.22196	-3.07279	3.99717
0	0	0	3.15734	-0.849854	1.17747	-3.47889	3.95977
0	0	0	3.01283	-0.838618	1.14943	-3.48126	3.9005
0	0	0	3.03859	-0.772967	1.27351	-2.86613	3.79926
0	0	0	2.67068	-0.77233	1.07008	-3.01369	3.47128
0	0	0	3.34937	-0.764054	1.30487	-3.71716	4.10814
0	0	0	2.73298	-0.764502	1.12321	-3.0935	3.55074
0	0	0	2.75747	-0.767564	1.02268	-3.13726	3.46991
0	0	0	2.68322	-0.785418	1.00721	-3.22163	3.48068
0	0	0	3.1347	-0.77518	1.10446	-3.31836	3.83493
0	0	0	3.01063	-0.838594	1.14596	-3.48095	3.88941
0	0	0	3.24023	-0.776253	1.11718	-3.61106	3.67324
0	0	0	3.07583	-0.774284	1.32019	-3.1377	3.92557
0	0	0	2.96031	-0.769392	1.12438	-3.21702	3.56421
0	0	0	3.04209	-0.781745	1.3609	-2.93777	4.06857
0	0	0	3.0465	-0.809111	1.27115	-3.04641	3.81837
0	0	0	3.20244	-0.790207	1.16234	-3.40673	3.89923
0	0	0	2.8988	-0.777994	1.29508	-2.94019	3.75061
0	0	0	2.9039	-0.810389	1.32517	-3.07889	3.97316
0	0	0	3.04163	-0.772683	1.26479	-3.04002	3.71777
0	0	0	2.78731	-0.775656	1.08103	-3.10429	3.5887
0	0	0	3.00222	-0.449861	0.86469	-2.92638	3.27027
0	0	0	2.73304	-0.768642	1.01983	-3.15709	3.4552
0	0	0	3.31362	-0.714271	1.32941	-3.66303	4.08238
0	0	0	3.07674	-0.856523	1.14612	-3.61678	3.96407
0	0	0	3.23386	-0.767426	0.978846	-3.62344	3.54859
0	0	0	2.90913	-0.754409	1.05761	-2.84515	3.42777
0	0	0	3.00293	-0.762374	1.25832	-2.92152	3.62037
0	0	0	3.24037	-0.773731	1.10194	-3.62904	3.65181
0	0	0	2.72968	-0.780382	1.06878	-3.14618	3.55855
0	0	0	3.16354	-0.770642	1.10434	-2.99392	3.62558
0	0	0	3.01065	-0.604211	1.26051	-3.13047	3.6087
0	0	0	3.12571	-0.763397	1.10225	-2.98323	3.51057
0	0	0	2.65145	-0.762452	1.08129	-3.03238	3.45742
0	0	0	3.11904	-0.763474	1.09681	-2.91504	3.47209
0	0	0	3.35051	-0.767566	1.30897	-3.71643	4.10333
0	0	0	3.03916	-0.774285	1.27773	-3.04998	3.74214
0	0	0	3.39284	-0.780658	1.12829	-3.69546	3.89303
0	0	0	2.96088	-0.77676	1.11214	-3.0797	3.57167
0	0	0	2.72967	-0.789491	1.06149	-3.2831	3.52886
0	0	0	3.06666	-0.763283	1.28303	-3.00767	3.8298
0	0	0	3.17748	-0.76734	1.25814	-2.92823	3.70834
0	0	0	3.00101	-0.702163	1.05437	-3.41582	3.62845
0	0	0	2.60183	-0.779172	1.10187	-2.96465	3.515
0	0	0	3.23462	-0.780351	1.07081	-3.61562	3.65141
0	0	0	3.02764	-0.639262	1.03522	-2.81143	3.56574
0	0	0	3.22188	-0.778347	1.11356	-3.6099	3.67158
0	0	0	2.67874	-0.782369	1.08025	-3.12159	3.58633
0	0	0	2.5499	-0.563713	0.779516	-2.88122	2.84916
0	0	0	3.16364	-0.839159	1.15627	-3.49637	3.92209
0	0	0	2.98809	-0.778904	1.09534	-3.05559	3.67492
0	0	0	3.00499	-0.788161	1.2959	-3.13524	3.9387
0	0	0	2.57175	-0.761477	1.02082	-3.06049	3.36238
0	0	0	3.04482	-0.761175	1.2687	-3.06383	3.74665
0	0	0	2.9415	-0.780109	1.0249	-3.47475	3.47154
0	0	0	2.75046	-0.785751	1.11886	-3.11336	3.61334
0	0	0	3.03543	-0.770565	1.26927	-2.95209	3.7603
0	0	0	2.91937	-0.770677	1.08597	-3.48441	3.55372
0	0	0	3.12179	-0.763469	1.09934	-3.05543	3.51344
0	0	0	3.04939	-0.786434	1.12585	-3.1851	3.68417
0	0	0	2.74649	-0.756273	1.01034	-3.27038	3.473
0	0	0	2.74681	-0.781187	1.01604	-3.10568	3.46324
0	0	0	3.2533	-0.641165	0.998424	-3.60841	3.75191
0	0	0	2.98019	-0.784681	1.11642	-3.38022	3.62682
0	0	0	2.79163	-0.772585	1.11783	-3.08914	3.61768
0	0	0	3.00998	-0.608922	1.2606	-2.80437	3.61355
0	0	0	3.07696	-0.825457	1.15533	-3.552	3.90554
0	0	0	2.83608	-0.832865	1.10847	-3.36385	3.7617
0	0	0	3.01886	-0.761347	1.25766	-3.3908	3.61239
0	0	0	3.02126	-0.790723	1.07359	-3.51881	3.69379
0	0	0	2.48191	-0.769439	1.097	-2.90594	3.44388
0	0	0	3.1462	-0.763671	1.09211	-3.31692	3.83603
0	0	0	2.73785	-0.761962	1.04564	-3.08793	3.46021
0	0	0	3.24694	-0.782284	1.13985	-3.61275	3.75193
0	0	0	2.85957	-0.776822	1.07992	-3.20988	3.64662
0	0	0	3.05193	-0.818432	1.30788	-3.45803	4.01439
0	0	0	2.82572	-0.775647	1.11527	-3.10074	3.58997
0	0	0	2.81637	-0.628546	0.995454	-3.17583	3.34327
0	0	0	2.67748	-0.774286	1.07736	-3.05239	3.54043
0	0	0	2.74942	-0.781538	1.0281	-3.18762	3.48512
0	0	0	2.98376	-0.774688	1.2576	-3.06657	3.58815
0	0	0	3.28767	-0.77634	1.1186	-3.64315	3.75506
0	0	0	2.74783	-0.70929	1.00631	-2.96697	3.5381
0	0	0	3.23343	-0.766273	1.06756	-3.61274	3.61222
0	0	0	3.16219	-0.7729	1.08814	-3.45403	3.73795
0	0	0	3.20317	-0.78042	1.10592	-3.56754	3.58565
0	0	0	2.70566	-0.78757	1.1088	-3.48398	3.56167
0	0	0	3.03478	-0.771636	1.14608	-2.99771	3.74837
0	0	0	2.84711	-0.648026	1.02731	-2.93537	3.47882
0	0	0	3.0161	-0.849954	1.16477	-3.41238	3.96052
0	0	0	3.19818	-0.759122	1.10225	-3.55476	3.82019
0	0	0	2.85057	-0.834517	1.13897	-3.33022	3.80933
0	0	0	3.14316	-0.471857	0.803165	-3.5208	3.21969
0	0	0	3.03968	-0.678202	1.26818	-2.78215	3.74887
0	0	0	3.05945	-0.832444	1.17311	-3.49068	3.9335
0	0	0	3.19883	-0.679816	1.06512	-3.64463	3.75024
0	0	0	3.17591	-0.776403	1.14589	-3.5674	3.97207
0	0	0	3.19864	-0.779066	1.10827	-3.51937	3.64914
0	0	0	3.2507	-0.777532	1.13936	-3.61131	3.78345
0	0	0	2.56726	-0.761721	1.0264	-3.03948	3.38301
0	0	0	2.74603	-0.774287	1.07081	-3.1229	3.52759
0	0	0	3.02965	-0.851232	1.1757	-3.48918	3.9514
0	0	0	3.1384	-0.773116	1.08293	-3.05087	3.607
0	0	0	3.16869	-0.598857	1.0472	-3.54218	3.42847
0	0	0	2.97966	-0.772683	1.06726	-3.20718	3.55252
0	0	0	3.22602	-0.77147	1.14428	-3.36381	3.83445
0	0	0	3.13763	-0.773225	1.10502	-2.96017	3.61946
0	0	0	2.90498	-0.763643	1.10174	-2.79707	3.47202
0	0	0	3.29329	-0.773809	1.13537	-3.6181	3.76377
0	0	0	3.23374	-0.787296	1.12082	-3.61133	3.68218
0	0	0	3.20198	-0.775339	1.13463	-3.43136	3.75046
0	0	0	2.79746	-0.771813	1.11203	-2.99167	3.53889
0	0	0	3.2418	-0.763938	1.11422	-3.61533	3.65409
0	0	0	2.74943	-0.763405	1.10524	-3.12785	3.55067
0	0	0	3.03082	-0.851624	1.1806	-3.49083	3.96174
0	0	0	3.15884	-0.787759	1.0931	-3.0737	3.67814
0	0	0	3.05212	-0.764541	1.26941	-2.80355	3.78266
0	0	0	3.01422	-0.842768	1.17428	-3.47195	3.92571
0	0	0	3.14779	-0.842766	1.1743	-3.47153	3.93175
0	0	0	3.04374	-0.781706	1.26799	-3.12175	3.76908
0	0	0	2.64181	-0.775716	1.06455	-3.0978	3.48668
0	0	0	3.00672	-0.732085	1.05503	-3.5139	3.61242
0	0	0	3.0492	-0.764541	1.26921	-2.80234	3.77659
0	0	0	3.14498	-0.779687	1.09714	-3.49853	3.76592
0	0	0	3.02477	-0.779645	1.31974	-3.03665	3.9462
0	0	0	2.67828	-0.762493	1.02295	-3.12643	3.39799
0	0	0	3.31503	-0.764655	1.30787	-3.66311	4.07817
0	0	0	2.96944	-0.815788	1.31975	-3.07357	4.01441
0	0	0	3.12975	-0.763486	1.10004	-3.06624	3.52869
0	0	0	3.02566	-0.772657	1.12418	-3.0612	3.71802
0	0	0	3.1291	-0.776916	1.03302	-3.06899	3.47175
0	0	0	3.28953	-0.383514	0.740081	-3.578	3.28722
0	0	0	2.70952	-0.706043	0.843263	-3.26902	3.22947
0	0	0	2.76041	-0.869621	1.04157	-3.44293	3.66941
0	0	0	3.19722	-0.775725	0.921602	-3.54772	3.42318
0	0	0	3.02902	-0.845338	1.1678	-3.49797	3.93153
0	0	0	3.0738	-0.763648	1.27719	-3.06303	3.80671
0	0	0	2.6568	-0.647497	1.03169	-2.89094	3.12172
0	0	0	2.77532	-0.776525	1.08367	-3.07954	3.59831
0	0	0	2.70154	-0.699202	0.988338	-3.11003	3.32161
0	0	0	3.31203	-0.714769	1.30945	-3.66351	4.07273
0	0	0	2.96619	-0.759209	1.0743	-3.12098	3.57603
0	0	0	2.60877	-0.776099	1.06803	-3.03369	3.48808
0	0	0	2.91833	-0.818906	1.2145	-3.04441	3.95468
0	0	0	3.16328	-0.839159	1.1568	-3.49637	3.92286
0	0	0	3.15844	-0.841125	1.13997	-3.50438	3.90937
0	0	0	3.159	-0.767716	1.0213	-3.15977	3.64377
0	0	0	2.58016	-0.531303	0.731294	-2.82826	2.78594
0	0	0	3.0638	-0.762901	1.27473	-3.00281	3.77833
0	0	0	3.22573	-0.792191	1.13012	-3.15114	3.8349
0	0	0	2.74021	-0.790744	1.13089	-3.15322	3.62031
0	0	0	3.22007	-0.782521	1.15346	-3.43212	3.96093
0	0	0	2.61198	-0.76107	0.996981	-3.06491	3.3692
0	0	0	2.73143	-0.783034	1.01957	-3.13834	3.50656
0	0	0	3.18304	-0.756212	1.05849	-3.07169	3.55331
0	0	0	3.24432	-0.77627	1.1299	-3.59253	3.72371
0	0	0	3.32913	-0.867798	1.34198	-3.66403	4.14557
0	0	0	3.13392	-0.780666	1.11962	-3.00667	3.59725
0	0	0	2.92162	-0.768389	0.968239	-3.18375	3.52052
0	0	0	2.69407	-0.774023	1.07132	-3.03866	3.53057
0	0	0	2.91715	-0.818236	1.16612	-3.07714	3.91683
0	0	0	2.67596	-0.7692	1.06335	-3.11351	3.46393
0	0	0	3.1964	-0.779825	1.02572	-3.54865	3.49804
0	0	0	3.01976	-0.838591	1.14805	-3.48092	3.90213
0	0	0	3.24124	-0.772678	1.04763	-3.61937	3.65017
0	0	0	3.12655	-0.779632	1.12361	-3.09323	3.79237
0	0	0	3.03521	-0.782297	1.13104	-2.88267	3.66099
0	0	0	2.85206	-0.775643	1.26966	-3.11114	3.72594
0	0	0	3.12131	-0.782283	1.08863	-3.27234	3.6282
0	0	0	3.15652	-0.838575	1.15713	-3.48056	3.9262
0	0	0	3.32547	-0.714663	1.30981	-3.66382	4.08254
0	0	0	3.22678	-0.76334	1.14169	-3.55532	3.95096
0	0	0	3.20915	-0.799382	1.18546	-3.31087	4.00925
0	0	0	3.21746	-0.77833	1.11133	-3.60969	3.64918
0	0	0	3.30107	-0.76466	1.2964	-3.66303	4.04848
0	0	0	2.87322	-0.771281	1.12796	-2.91012	3.55992
0	0	0	3.194	-0.794801	1.12012	-3.43218	3.74275
0	0	0	3.17775	-0.841858	1.14893	-3.51653	3.92854
0	0	0	2.62347	-0.519986	0.827122	-2.95762	2.87249
0	0	0	2.59356	-0.780513	1.11996	-2.96757	3.56458
0	0	0	2.68766	-0.796799	1.11295	-3.16847	3.62089
0	0	0	3.08635	-0.832576	1.12398	-3.62992	3.92206
0	0	0	2.99594	-0.796453	1.14253	-2.94164	3.72055
0	0	0	3.32405	-0.863743	1.31036	-3.66315	4.11409
0	0	0	3.02622	-0.70263	1.29565	-2.94551	3.9639
0	0	0	2.91416	-0.814725	1.12342	-3.40457	3.75745
0	0	0	2.67683	-0.774647	1.03562	-3.13217	3.50124
0	0	0	3.0221	-0.838596	1.15679	-3.48104	3.91581
0	0	0	3.1359	-0.769774	1.11056	-2.97123	3.59185
0	0	0	2.80954	-0.773932	1.08665	-3.25092	3.5729
0	0	0	2.79447	-0.761722	1.0544	-3.07473	3.54904
0	0	0	2.93958	-0.762203	1.039	-3.19242	3.57244
0	0	0	2.69149	-0.762325	1.02417	-3.11489	3.4026
0	0	0	2.96357	-0.770075	1.08001	-2.97524	3.56262
0	0	0	2.8232	-0.782459	1.11704	-3.13094	3.6127
0	0	0	2.76353	-0.860361	1.17477	-3.18939	3.82583
0	0	0	2.8638	-0.615791	0.990699	-2.88089	3.37765
0	0	0	2.67732	-0.786458	1.11484	-3.12975	3.58547
0	0	0	3.00275	-0.81335	1.16683	-3.00873	3.80317
0	0	0	3.04101	-0.770565	1.26409	-2.95211	3.73293
0	0	0	2.64728	-0.785379	1.11935	-3.01199	3.58706
0	0	0	3.10386	-0.757628	1.00606	-3.6528	3.6705
0	0	0	3.34751	-0.764332	1.33827	-3.72808	4.11568
0	0	0	3.00224	-0.765102	1.26907	-2.77939	3.64274
0	0	0	3.03299	-0.81212	1.33121	-3.0354	4.00962
0	0	0	3.23479	-0.86952	1.18354	-3.64041	3.92555
0	0	0	3.1228	-0.764497	1.11599	-2.89614	3.54358
0	0	0	3.07056	-0.775019	1.28162	-3.0678	3.81845
0	0	0	3.07327	-0.782448	1.31995	-3.13774	3.92449
0	0	0	2.81146	-0.706525	1.02217	-3.21032	3.35128
0	0	0	3.32076	-0.714355	1.33693	-3.66414	4.09028
0	0	0	2.99494	-0.793858	1.13937	-3.13211	3.72902
0	0	0	2.57417	-0.761383	1.0105	-3.06449	3.32012
0	0	0	2.7068	-0.783792	1.10837	-3.48398	3.55347
0	0	0	3.30575	-0.819138	1.19117	-3.76714	4.12301
0	0	0	3.07397	-0.825457	1.15574	-3.55202	3.90242
0	0	0	3.04925	-0.762454	1.26865	-3.14859	3.76436
0	0	0	3.07006	-0.772683	1.31208	-3.13797	3.9162
0	0	0	2.60166	-0.782719	1.05066	-3.13183	3.45905
0	0	0	3.24596	-0.778664	1.16361	-3.61932	3.86486
0	0	0	2.87917	-0.812592	1.20023	-3.00784	3.89719
0	0	0	3.14879	-0.778766	1.06406	-3.09443	3.61192
0	0	0	3.3423	-0.717664	1.31545	-3.71467	4.09329
0	0	0	2.65141	-0.761912	1.09264	-2.9712	3.45787
0	0	0	3.20811	-0.771858	1.08047	-3.55777	3.53341
0	0	0	3.00914	-0.776335	1.06568	-3.41586	3.66036
0	0	0	2.60996	-0.707554	0.994028	-2.98642	3.28532
0	0	0	3.0262	-0.82464	1.32324	-3.05204	4.05166
0	0	0	2.83156	-0.801511	1.1077	-3.48446	3.61433
0	0	0	3.12372	-0.495507	0.938211	-2.81129	3.37031
0	0	0	3.0377	-0.635785	1.27184	-2.80292	3.69988
0	0	0	3.13472	-0.77966	1.11147	-3.17123	3.80104
0	0	0	3.14659	-0.773225	1.1061	-3.03416	3.63543
0	0	0	2.75917	-0.78084	1.03666	-3.21763	3.50857
0	0	0	2.95178	-0.771851	1.06774	-2.90928	3.46911
0	0	0	3.31483	-0.770913	1.13046	-3.55216	3.87538
0	0	0	3.25689	-0.787878	1.0828	-3.45291	3.81736
0	0	0	2.97795	-0.832467	1.32799	-3.20361	4.04581
0	0	0	3.14669	-0.854785	1.17495	-3.49479	3.95286
0	0	0	3.23951	-0.779875	1.11766	-3.61124	3.68165
0	0	0	3.07582	-0.860678	1.15213	-3.61661	3.98864
0	0	0	2.80432	-0.781277	1.08232	-3.21283	3.56564
0	0	0	3.1499	-0.787567	1.08707	-3.11925	3.63879
0	0	0	3.1491	-0.782152	1.12226	-3.01119	3.62851
0	0	0	3.06713	-0.767528	1.25957	-2.90404	3.74554
0	0	0	2.79035	-0.862343	1.23647	-3.18105	3.84741
0	0	0	3.35007	-0.770672	1.3162	-3.73153	4.10595
0	0	0	2.99989	-0.710098	1.05312	-3.4231	3.63056
0	0	0	2.83053	-0.773899	1.09544	-3.17789	3.62073
0	0	0	2.98828	-0.761233	0.921486	-3.52772	3.52352
0	0	0	2.58593	-0.774405	1.06587	-3.03324	3.4733
0	0	0	2.73036	-0.77886	1.02897	-3.09224	3.4544
0	0	0	3.03866	-0.825027	1.22255	-3.0728	3.99513
0	0	0	3.25274	-0.785382	1.14661	-3.61878	3.78029
0	0	0	2.97427	-0.780706	1.17233	-3.10009	3.87822
0	0	0	3.29543	-0.771118	1.11512	-3.64402	3.74098
0	0	0	3.20505	-0.763597	1.10435	-3.33725	3.76953
0	0	0	3.01418	-0.765102	1.25277	-2.79167	3.66757
0	0	0	2.75627	-0.762632	1.09009	-3.11439	3.47581
0	0	0	3.11875	-0.825942	1.15822	-3.59592	3.92901
0	0	0	3.02817	-0.776157	1.26999	-3.02396	3.74527
0	0	0	3.19408	-0.637375	0.955467	-3.5478	3.35501
0	0	0	3.03907	-0.77963	1.32055	-3.03681	3.96585
0	0	0	3.02698	-0.697877	1.0433	-2.98172	3.58011
0	0	0	3.12002	-0.825987	1.16208	-3.6112	3.93072
0	0	0	2.96156	-0.757876	1.09962	-3.29387	3.79274
0	0	0	2.80171	-0.644291	1.04332	-2.90004	3.5306
0	0	0	3.23672	-0.776527	1.10997	-3.6122	3.65887
0	0	0	3.0064	-0.773084	1.11032	-2.94502	3.69284
0	0	0	2.67059	-0.762582	1.08109	-3.03259	3.48359
0	0	0	3.02598	-0.840843	1.13657	-3.50271	3.89515
0	0	0	3.19036	-0.792425	1.09768	-3.61064	3.80817
0	0	0	2.94928	-0.778477	1.1066	-2.88945	3.53422
0	0	0	3.247	-0.777719	1.2714	-3.61169	3.80592
0	0	0	2.9623	-0.72164	1.04527	-3.01627	3.5838
0	0	0	2.823	-0.648758	0.940078	-3.18858	3.32472
0	0	0	3.1234	-0.769944	1.08934	-2.91349	3.51817
0	0	0	3.11094	-0.688285	1.03486	-3.27008	3.52962
0	0	0	2.76148	-0.784214	1.1112	-3.06566	3.56618
0	0	0	3.17936	-0.773365	1.08159	-3.52138	3.59449
0	0	0	3.05122	-0.507574	1.1048	-3.39447	3.48635
0	0	0	3.13395	-0.717258	0.997613	-3.06083	3.41023
0	0	0	3.12652	-0.825981	1.15732	-3.61131	3.92869
0	0	0	3.25256	-0.760118	1.12002	-3.6051	3.74321
0	0	0	2.79869	-0.774295	0.914853	-3.15201	3.39808
0	0	0	2.61312	-0.783526	0.99387	-3.1903	3.39006
0	0	0	2.64598	-0.707567	1.00828	-2.9966	3.35105
0	0	0	3.2322	-0.837097	1.15746	-3.60803	3.90631
0	0	0	3.02018	-0.767613	1.25866	-3.13446	3.65256
0	0	0	3.32511	-0.761288	1.34336	-3.66311	4.10773
0	0	0	3.18437	-0.826364	1.1654	-3.61677	3.97443
0	0	0	2.92433	-0.631141	0.963409	-2.86276	3.3965
0	0	0	3.2364	-0.776034	1.08571	-3.61337	3.66362
0	0	0	3.03025	-0.779662	1.29448	-3.05478	3.94109
0	0	0	3.2843	-0.771142	1.12669	-3.64401	3.74945
0	0	0	3.2573	-0.779123	1.28517	-3.6113	3.88988
0	0	0	3.17308	-0.780541	1.26972	-3.13026	3.87815
0	0	0	3.15669	-0.838379	1.15867	-3.48262	3.92616
0	0	0	3.22544	-0.764506	1.12457	-3.61002	3.66386
0	0	0	2.97898	-0.768489	1.1283	-2.97723	3.64417
0	0	0	3.23711	-0.771399	1.08414	-3.61476	3.65295
0	0	0	3.14225	-0.77163	1.07093	-3.51919	3.45739
0	0	0	3.20336	-0.705042	1.30143	-3.48895	3.96938
0	0	0	3.1185	-0.781706	1.0408	-3.12194	3.50651
0	0	0	3.08247	-0.825457	1.16066	-3.552	3.9092
0	0	0	2.44931	-0.764746	1.10018	-2.79562	3.43791
0	0	0	2.98914	-0.770902	1.13617	-2.89973	3.68225
0	0	0	2.7615	-0.780647	1.08916	-3.15761	3.63448
0	0	0	2.89517	-0.791862	1.09614	-3.05166	3.71217
0	0	0	3.34534	-0.718026	1.33883	-3.71706	4.11002
0	0	0	3.21375	-0.760092	1.10401	-3.60935	3.5892
0	0	0	3.0281	-0.840843	1.13989	-3.50263	3.90515
0	0	0	3.14176	-0.813286	1.15372	-3.00655	3.73446
0	0	0	2.99731	-0.854056	1.14076	-3.56599	3.91214
0	0	0	3.12076	-0.782797	1.13233	-3.12692	3.78913
0	0	0	2.6885	-0.776208	1.04236	-3.06856	3.52363
0	0	0	3.03356	-0.75841	1.08775	-3.23928	3.70156
0	0	0	3.20615	-0.781641	1.10768	-3.5415	3.71083
0	0	0	2.82824	-0.832121	1.15017	-3.31524	3.7998
0	0	0	3.14893	-0.842765	1.17466	-3.47154	3.93248
0	0	0	3.19351	-0.771952	1.27638	-2.96468	3.82752
0	0	0	2.96317	-0.778664	1.11696	-3.08056	3.78304
0	0	0	3.00518	-0.792593	1.12823	-3.45355	3.71231
0	0	0	2.83323	-0.812595	1.19546	-3.00787	3.87679
0	0	0	3.24289	-0.782456	1.11892	-3.6121	3.69611
0	0	0	3.32006	-0.84289	1.17238	-3.50181	3.98499
0	0	0	3.0345	-0.849857	1.17803	-3.47935	3.95988
0	0	0	3.24876	-0.770886	1.13818	-3.61292	3.74643
0	0	0	2.91058	-0.789624	1.10111	-3.13236	3.78483
0	0	0	3.04437	-0.763605	1.25936	-2.83769	3.73752
0	0	0	3.25886	-0.7839	1.09855	-3.45105	3.81993
0	0	0	2.70051	-0.792717	1.05778	-3.28521	3.52425
0	0	0	2.98246	-0.788529	1.28941	-3.04095	3.90858
0	0	0	3.04824	-0.762454	1.26874	-3.14859	3.76277
0	0	0	3.02427	-0.841764	1.16173	-3.51361	3.883
0	0	0	2.79334	-0.644615	1.03345	-3.04454	3.5102
0	0	0	2.96289	-0.768581	1.10993	-3.02855	3.62458
0	0	0	3.01531	-0.819329	1.13768	-3.49751	3.81898
0	0	0	3.03051	-0.779668	1.29396	-3.06197	3.94165
0	0	0	3.27299	-0.789716	1.10443	-3.07883	3.83823
0	0	0	3.33386	-0.778664	1.34489	-3.66305	4.12874
0	0	0	3.26722	-0.782986	1.13598	-3.61322	3.85373
0	0	0	3.13537	-0.782152	1.12077	-2.90504	3.61409
0	0	0	3.03361	-0.763663	1.26258	-3.02077	3.73437
0	0	0	3.20698	-0.779093	1.37549	-2.97249	4.05112
0	0	0	2.98843	-0.792723	1.02308	-3.52479	3.61191
0	0	0	2.74271	-0.777223	1.13038	-3.25111	3.59665
0	0	0	2.60268	-0.764895	1.07356	-2.964	3.49704
0	0	0	2.80006	-0.7855	1.11598	-3.00694	3.63627
0	0	0	3.16653	-0.841857	1.13688	-3.51646	3.90631
1	0	0	2.83742	-0.786	1.0741	-3.10085	3.63823
0	0	0	3.03044	-0.70277	1.30431	-2.915	3.98019
0	0	0	3.30902	-0.85253	1.20405	-3.64305	4.07742
0	0	0	2.8955	-0.836152	1.03804	-3.52238	3.68101
0	0	0	2.99396	-0.779643	1.15049	-3.23959	3.7361
0	0	0	2.65543	-0.53241	0.844136	-2.96464	2.93099
0	0	0	2.65367	-0.77126	1.06832	-3.00797	3.48056
0	0	0	2.95902	-0.637219	1.04097	-3.08951	3.49369
0	0	0	3.14729	-0.7855	1.1298	-3.00694	3.71615
0	0	0	2.90864	-0.754852	1.08011	-2.84864	3.44383
0	0	0	3.26921	-0.789865	1.11946	-3.63093	3.86751
0	0	0	2.78211	-0.769994	1.06737	-3.08993	3.48161
0	0	0	3.2955	-0.771179	1.12817	-3.64495	3.76413
0	0	0	2.80245	-0.774662	1.1124	-2.99982	3.54545
0	0	0	3.16936	-0.850464	1.18137	-3.49215	3.97093
0	0	0	3.22025	-0.777418	1.12822	-3.392	3.77215
0	0	0	3.04213	-0.843246	1.14197	-3.518	3.92666
0	0	0	2.94028	-0.778796	1.27111	-3.05015	3.81193
0	0	0	3.11667	-0.77173	1.06803	-2.95931	3.46176
0	0	0	3.25689	-0.777731	1.28206	-3.6117	3.84012
0	0	0	2.98109	-0.778664	1.17731	-3.03986	3.8887
0	0	0	2.97135	-0.666491	1.03815	-3.37993	3.55403
0	0	0	2.73734	-0.781615	1.10138	-3.08699	3.56101
0	0	0	2.9875	-0.771741	1.08509	-3.01654	3.60775
0	0	0	3.25667	-0.760141	1.106	-3.62994	3.6324
0	0	0	3.35801	-0.780541	1.31292	-3.71679	4.12827
0	0	0	2.7646	-0.774323	1.06395	-3.06787	3.5088
0	0	0	2.73199	-0.761432	1.03988	-3.03847	3.46055
0	0	0	2.72678	-0.763399	1.10949	-2.92898	3.51852
1	0	0	2.78032	-0.602542	0.91194	-3.03233	3.20963
0	0	0	3.15012	-0.813286	1.15427	-3.01659	3.7392
0	0	0	3.3374	-0.82927	1.16673	-3.69349	4.04597
0	0	0	3.02117	-0.852927	1.17834	-3.48488	3.94857
0	0	0	2.82563	-0.775578	1.07251	-3.11077	3.62177
0	0	0	3.21502	-0.78117	1.16099	-3.49844	3.79168
0	0	0	2.96194	-0.778664	1.16138	-3.0879	3.83653
0	0	0	3.24982	-0.78354	1.14616	-3.61335	3.77092
0	0	0	3.16939	-0.845167	1.1915	-3.48224	4.04632
0	0	0	3.04331	-0.761277	1.2697	-3.07401	3.75156
0	0	0	2.91148	-0.779631	1.11889	-3.00618	3.65564
0	0	0	2.96024	-0.817592	1.16247	-3.13916	3.85939
0	0	0	3.30173	-0.771129	1.11816	-3.64495	3.76359
0	0	0	2.76733	-0.630347	0.933818	-2.94145	3.3569
0	0	0	2.7095	-0.777045	1.13178	-3.13203	3.59175
0	0	0	2.94196	-0.754662	1.05383	-3.48505	3.40291
0	0	0	2.72508	-0.785418	1.06065	-3.22164	3.53959
0	0	0	2.6468	-0.772062	1.06876	-2.96745	3.46072
0	0	0	3.3004	-0.771228	1.13332	-3.64513	3.77838
0	0	0	3.25502	-0.449004	0.961807	-3.5954	3.53499
0	0	0	2.89327	-0.840586	1.15989	-3.351	3.85693
0	0	0	3.2164	-0.775899	1.08801	-3.37978	3.70339
0	0	0	2.75033	-0.634731	1.03092	-2.92117	3.45478
0	0	0	3.12024	-0.471594	0.874618	-2.82095	3.27723
0	0	0	2.98987	-0.763291	1.09953	-2.7995	3.47162
0	0	0	3.03361	-0.715129	1.26949	-3.01699	3.71556
0	0	0	3.04475	-0.781706	1.26358	-3.12175	3.73573
0	0	0	3.35083	-0.767551	1.30473	-3.71717	4.10455
0	0	0	2.65552	-0.761403	1.02279	-3.06304	3.38076
0	0	0	3.06566	-0.783819	1.09697	-3.50051	3.67692
0	0	0	3.35392	-0.772761	1.33091	-3.71646	4.12266
0	0	0	2.70355	-0.76147	1.01907	-3.11559	3.4509
0	0	0	3.12946	-0.793585	1.11688	-3.12483	3.80611
0	0	0	2.89972	-0.784517	1.13221	-3.02792	3.803
0	0	0	3.16306	-0.829447	1.1231	-3.36225	3.78424
0	0	0	3.22004	-0.785992	1.13586	-3.61253	3.69816
0	0	0	3.05688	-0.633628	1.26406	-2.80298	3.71223
0	0	0	3.06864	-0.820306	1.32087	-3.46281	4.05423
0	0	0	3.33748	-0.829281	1.16735	-3.69368	4.04724
0	0	0	2.95484	-0.778664	1.16077	-3.03392	3.8282
0	0	0	2.85852	-0.769381	1.11566	-2.94887	3.54836
0	0	0	2.90899	-0.691634	1.00838	-2.9793	3.38196
0	0	0	3.11933	-0.754391	1.05805	-2.83765	3.40833
0	0	0	3.23231	-0.764496	1.1302	-3.61096	3.69408
0	0	0	3.04821	-0.77186	1.27517	-3.001	3.77841
0	0	0	2.9626	-0.786959	1.12388	-3.08066	3.80352
0	0	0	3.12734	-0.763473	1.10006	-2.9402	3.53657
0	0	0	3.19801	-0.771464	1.1284	-3.30317	3.76282
0	0	0	3.0303	-0.763485	1.0986	-3.0121	3.51305
0	0	0	3.21668	-0.775103	1.10912	-3.60877	3.62808
0	0	0	3.04156	-0.763448	1.27162	-3.05629	3.74529
0	0	0	2.88664	-0.772804	1.14211	-3.2266	3.67436
0	0	0	3.04103	-0.71509	1.26138	-3.0201	3.73471
0	0	0	3.15045	-0.838589	1.15388	-3.48055	3.91318
0	0	0	2.78542	-0.869621	0.978308	-3.44293	3.69036
0	0	0	3.23944	-0.775373	0.922103	-3.64713	3.5342
0	0	0	2.44603	-0.754852	1.004	-2.9538	3.27155
0	0	0	3.0293	-0.768413	1.26682	-2.87316	3.7688
0	0	0	2.94975	-0.816393	1.30637	-3.10707	3.99512
0	0	0	2.99345	-0.774328	1.16314	-2.94159	3.69369
0	0	0	3.25953	-0.854785	1.17859	-3.62253	3.98061
0	0	0	2.80997	-0.758862	1.06798	-2.96813	3.47633
0	0	0	3.00978	-0.770886	1.13247	-2.8837	3.67883
0	0	0	3.22444	-0.760087	1.10851	-3.61004	3.62863
0	0	0	2.62323	-0.778238	1.0383	-3.05235	3.471
0	0	0	3.12757	-0.620537	0.953198	-2.81676	3.43963
0	0	0	3.1888	-0.776943	1.1148	-3.60861	3.65854
0	0	0	3.21742	-0.850758	1.1832	-3.50137	4.01583
0	0	0	2.66912	-0.697585	1.02429	-3.01119	3.30942
0	0	0	3.35852	-0.717779	1.38156	-3.71647	4.15116
0	0	0	3.01342	-0.774622	1.26901	-2.9973	3.65979
0	0	0	2.60946	-0.754485	1.05308	-2.93327	3.37691
0	0	0	2.75452	-0.767813	1.05083	-3.13334	3.40594
0	0	0	3.00104	-0.792676	1.15078	-3.14001	3.89821
0	0	0	3.03437	-0.841126	1.1482	-3.50469	3.91557
0	0	0	3.25368	-0.766282	1.0683	-3.61453	3.63075
0	0	0	2.50554	-0.769121	1.09784	-2.96979	3.44919
0	0	0	3.20943	-0.767777	1.11182	-3.33763	3.77475
0	0	0	2.68327	-0.761803	1.03555	-2.98318	3.3787
0	0	0	2.82085	-0.770567	1.11404	-3.17944	3.53685
0	0	0	3.26411	-0.673143	1.00808	-3.72069	3.76977
0	0	0	2.99829	-0.780566	1.30852	-3.03525	3.99714
0	0	0	2.66166	-0.508439	0.829523	-2.91834	2.89546
0	0	0	2.62198	-0.764505	1.10224	-2.96456	3.45527
0	0	0	3.02538	-0.838582	1.17373	-3.48101	3.92438
0	0	0	3.27422	-0.776682	1.13432	-3.60543	3.87073
0	0	0	3.35597	-0.767528	1.31008	-3.71639	4.11413
0	0	0	2.56784	-0.763393	1.09846	-3.10132	3.44836
0	0	0	3.03704	-0.840106	1.14903	-3.48466	3.92784
0	0	0	3.10299	-0.722037	1.13694	-3.26936	3.78231
0	0	0	3.03941	-0.764496	1.26372	-2.7775	3.72061
0	0	0	3.14129	-0.775063	1.09105	-3.5644	3.76217
0	0	0	2.79855	-0.766903	1.12045	-2.9073	3.5501
0	0	0	2.75949	-0.792822	1.08977	-3.16808	3.65091
0	0	0	3.11997	-0.779664	1.29577	-3.05389	3.96498
0	0	0	3.0874	-0.785009	1.09432	-3.50335	3.69568
0	0	0	2.99436	-0.79386	1.13908	-3.13234	3.72754
0	0	0	2.69627	-0.364215	0.680936	-2.8185	2.88035
0	0	0	2.70379	-0.777739	1.05884	-3.2123	3.46879
0	0	0	2.9759	-0.705761	1.31947	-2.92326	3.97544
0	0	0	2.93802	-0.790696	1.08605	-3.13995	3.65939
0	0	0	3.2275	-0.841708	1.1517	-3.52672	3.98808
0	0	0	3.22001	-0.76624	1.0661	-3.61159	3.59598
0	0	0	2.78356	-0.790291	1.09295	-3.05978	3.62968
0	0	0	3.11821	-0.770075	1.0717	-3.27019	3.60606
0	0	0	3.25784	-0.776796	1.12801	-3.62492	3.70937
0	0	0	3.23332	-0.766186	1.07104	-3.61281	3.61364
0	0	0	3.26127	-0.771135	1.13399	-3.61386	3.71146
0	0	0	3.23479	-0.779192	1.11745	-3.61312	3.69194
0	0	0	3.32655	-0.714236	1.34339	-3.66304	4.1037
0	0	0	3.30098	-0.812035	1.34117	-3.68238	4.22198
0	0	0	2.74331	-0.764496	1.10748	-2.98241	3.53076
0	0	0	2.5778	-0.778517	1.10819	-3.10756	3.49215
0	0	0	2.62091	-0.80911	1.13612	-3.04931	3.6465
0	0	0	3.005	-0.758332	1.25698	-2.90403	3.61002
0	0	0	3.08291	-0.779779	1.09806	-3.04226	3.60138
0	0	0	3.05807	-0.763769	1.28261	-3.04866	3.80865
0	0	0	2.69822	-0.763391	1.10289	-2.97923	3.4895
0	0	0	3.24436	-0.772656	1.13765	-3.59593	3.72925
0	0	0	3.21578	-0.815513	1.07958	-3.40506	3.70635
0	0	0	2.80872	-0.768403	1.12266	-2.92459	3.56405
0	0	0	3.00893	-0.765104	1.2616	-2.7953	3.65621
0	0	0	2.44922	-0.769234	1.05998	-2.90438	3.42687
0	0	0	2.94912	-0.632767	0.966788	-2.89168	3.51319
0	0	0	3.12869	-0.792195	1.30134	-3.10755	3.95364
0	0	0	3.14457	-0.780041	1.12954	-2.93538	3.66238
0	0	0	2.65524	-0.779949	1.03714	-3.13147	3.47576
0	0	0	3.27262	-0.778768	1.12653	-3.60595	3.75622
0	0	0	3.13604	-0.826315	1.16493	-3.61664	3.95149
0	0	0	3.23827	-0.775355	0.920343	-3.64753	3.54276
0	0	0	2.96967	-0.7732	1.08689	-3.36911	3.64581
0	0	0	2.97408	-0.771509	1.11271	-3.44084	3.66032
0	0	0	3.25802	-0.762029	1.10636	-3.43587	3.80623
0	0	0	3.06763	-0.719893	1.31912	-3.13769	3.90826
0	0	0	2.66165	-0.525483	0.744182	-2.98479	2.94347
1	0	0	3.07266	-0.760864	0.99864	-2.97634	3.36785
0	0	0	2.72949	-0.789249	1.08588	-3.27397	3.54658
0	0	0	2.50428	-0.770897	1.06087	-2.93846	3.43169
0	0	0	2.8021	-0.774247	1.07097	-3.17825	3.55436
0	0	0	2.76217	-0.780836	1.03836	-3.21756	3.51574
0	0	0	2.66308	-0.624122	1.0242	-2.79623	3.39112
0	0	0	3.1673	-0.839363	1.15605	-3.49467	3.93052
0	0	0	2.81508	-0.7855	1.12	-3.00694	3.66095
0	0	0	3.20979	-0.781999	1.05619	-3.55777	3.57002
0	0	0	3.16363	-0.771472	1.12128	-2.9761	3.6432
0	0	0	3.12673	-0.701144	1.00309	-3.08635	3.38952
0	0	0	3.24913	-0.777534	1.13937	-3.61173	3.7801
0	0	0	3.15581	-0.851619	1.17505	-3.49038	3.95432
0	0	0	3.15296	-0.842274	1.16867	-3.47216	3.91984
0	0	0	2.90122	-0.769202	1.05958	-2.9583	3.44835
0	0	0	2.68533	-0.771691	1.07177	-3.02962	3.48027
0	0	0	3.02969	-0.779662	1.29336	-3.11393	3.93673
0	0	0	2.66775	-0.769593	1.10929	-3.04591	3.55138
0	0	0	3.06395	-0.825454	1.15182	-3.55136	3.88522
0	0	0	2.60218	-0.775269	1.06641	-3.00408	3.48789
0	0	0	3.04825	-0.782297	1.14004	-3.35231	3.85321
0	0	0	3.00336	-0.786983	1.2578	-3.00034	3.63189
0	0	0	3.02477	-0.814839	1.12606	-3.41173	3.77875
0	0	0	3.0779	-0.719867	1.31178	-3.13797	3.91327
0	0	0	2.67002	-0.763324	1.10144	-3.07041	3.4909
0	0	0	3.3542	-0.783326	1.14426	-3.67853	4.06773
0	0	0	3.00808	-0.770886	1.13385	-2.94159	3.68553
0	0	0	2.81407	-0.661586	1.04384	-3.1711	3.36499
0	0	0	2.92086	-0.789457	1.11609	-3.11275	3.80084
0	0	0	3.1886	-0.618274	0.968147	-3.35594	3.6137
0	0	0	2.90229	-0.801212	1.30593	-2.93054	3.79148
0	0	0	2.91925	-0.578211	1.04946	-3.10216	3.37146
0	0	0	2.98209	-0.815116	1.27681	-3.14141	3.93795
0	0	0	3.3158	-0.77038	1.30403	-3.66383	4.07969
0	0	0	3.26266	-0.793586	1.1373	-3.61198	3.85918
0	0	0	3.13276	-0.781228	1.1086	-3.10724	3.60844
0	0	0	3.01907	-0.728135	1.04458	-3.45482	3.7171
0	0	0	3.00985	-0.758332	1.25653	-2.90405	3.61304
0	0	0	2.97741	-0.762327	1.02855	-3.12677	3.51845
0	0	0	2.94715	-0.769968	1.11045	-3.14651	3.60825
0	0	0	2.9347	-0.770805	1.11103	-3.15043	3.59877
0	0	0	3.06198	-0.827579	1.31528	-3.45937	4.05163
0	0	0	3.25889	-0.773388	1.04466	-3.62126	3.65646
0	0	0	2.67992	-0.783917	1.12729	-3.04316	3.61614
0	0	0	3.03379	-0.851679	1.17554	-3.50895	3.92499
0	0	0	3.194	-0.776879	1.11918	-3.59103	3.68926
0	0	0	2.81108	-0.77723	1.04819	-3.25089	3.58053
0	0	0	2.78112	-0.662097	0.93077	-3.20598	3.29426
0	0	0	3.14631	-0.775046	1.05707	-3.0705	3.46589
0	0	0	3.10635	-0.782283	1.08395	-3.27377	3.58781
0	0	0	3.19475	-0.773932	1.06763	-3.54811	3.49692
0	0	0	3.18252	-0.776441	1.2586	-3.03855	3.73612
0	0	0	3.03909	-0.772774	1.27366	-3.01326	3.75381
0	0	0	3.13549	-0.779672	1.11314	-3.16564	3.80657
0	0	0	3.24913	-0.777532	1.13843	-3.6113	3.77697
0	0	0	3.03651	-0.774288	1.26905	-3.05016	3.74353
0	0	0	3.01938	-0.772966	1.26871	-2.86084	3.691
0	0	0	2.74945	-0.720718	1.13178	-2.9104	3.65647
0	0	0	2.67315	-0.786066	1.11965	-3.01157	3.5961
0	0	0	3.13678	-0.701145	1.02963	-3.08763	3.49848
0	0	0	2.67855	-0.703099	1.0043	-3.11752	3.32989
0	0	0	2.7717	-0.78769	1.08737	-3.05112	3.585
0	0	0	2.8084	-0.758888	1.06742	-3.1477	3.46432
0	0	0	2.86288	-0.837708	1.11687	-3.39283	3.79413
0	0	0	2.79622	-0.770299	1.07202	-3.11221	3.56092
0	0	0	2.96542	-0.778664	1.16176	-3.11542	3.84231
0	0	0	3.03159	-0.782074	1.10165	-3.47745	3.72849
0	0	0	2.81442	-0.661585	1.04448	-3.17109	3.36739
0	0	0	3.20152	-0.767056	1.11659	-3.42397	3.75396
0	0	0	3.0619	-0.779166	1.12159	-3.49933	3.67412
0	0	0	3.00077	-0.761839	1.25669	-2.88807	3.61321
0	0	0	2.68355	-0.78105	0.921165	-3.22159	3.42646
0	0	0	2.91975	-0.782891	1.13735	-3.16033	3.60422
0	0	0	2.54321	-0.780776	1.10893	-2.97383	3.54288
0	0	0	3.0424	-0.839807	1.13444	-3.52614	3.88779
0	0	0	3.17071	-0.770727	1.13081	-3.12114	3.70574
0	0	0	3.15192	-0.77481	1.07763	-3.08739	3.62263
0	0	0	3.00174	-0.763807	1.30868	-2.96248	3.99292
0	0	0	3.24545	-0.77684	1.14117	-3.59462	3.74766
0	0	0	2.78914	-0.778607	1.12625	-2.9695	3.6876
0	0	0	3.22333	-0.760087	1.10798	-3.61002	3.6245
0	0	0	2.91684	-0.707605	0.996386	-3.01506	3.36084
0	0	0	2.75077	-0.780081	1.1105	-3.13507	3.6336
0	0	0	3.02635	-0.852008	1.16817	-3.51905	3.91001
0	0	0	2.59636	-0.80151	1.08398	-3.06776	3.55103
0	0	0	2.85423	-0.832635	1.12139	-3.37506	3.78782
0	0	0	3.12975	-0.776352	1.05275	-3.08903	3.51057
0	0	0	3.15387	-0.774616	1.03771	-3.15935	3.5863
0	0	0	2.67878	-0.772019	1.12773	-3.12252	3.5625
0	0	0	3.1542	-0.838592	1.14858	-3.48066	3.91057
0	0	0	2.68329	-0.781338	1.12116	-3.06083	3.62317
0	0	0	3.03222	-0.715129	1.2694	-3.01699	3.71382
0	0	0	3.17563	-0.842973	1.17522	-3.48683	3.94819
0	0	0	3.23409	-0.778364	1.11367	-3.61189	3.66861
0	0	0	2.8555	-0.778037	1.08886	-2.98661	3.64344
0	0	0	2.92351	-0.784476	1.14016	-3.02789	3.81001
0	0	0	2.86821	-0.837652	1.11749	-3.39175	3.79759
0	0	0	3.29305	-0.771094	1.11788	-3.64435	3.75484
0	0	0	3.10565	-0.826027	1.15314	-3.6115	3.90364
0	0	0	3.12752	-0.771969	1.09327	-3.00018	3.56031
0	0	0	3.17998	-0.78531	1.13621	-3.59749	3.98584
0	0	0	2.79125	-0.809118	1.14069	-3.09027	3.67023
0	0	0	3.34308	-0.7177	1.30828	-3.71641	4.09361
0	0	0	3.05153	-0.779765	1.30718	-3.24022	3.97352
0	0	0	3.02213	-0.772684	1.29516	-3.04705	3.95628
0	0	0	2.9902	-0.756209	1.06118	-3.04	3.59981
0	0	0	3.00963	-0.761011	1.08274	-3.35263	3.80908
0	0	0	2.85587	-0.76907	1.1105	-3.2286	3.53432
0	0	0	3.24265	-0.766186	1.07372	-3.61284	3.64305
0	0	0	2.93562	-0.772967	1.12686	-2.86058	3.64338
0	0	0	2.72165	-0.767798	1.027	-3.14093	3.471
0	0	0	3.11691	-0.799791	1.12379	-3.01054	3.61036
0	0	0	2.8378	-0.776808	1.07321	-3.20988	3.60946
0	0	0	3.16397	-0.852196	1.17273	-3.50378	3.95047
0	0	0	3.0213	-0.772966	1.26905	-2.86084	3.69679
0	0	0	2.66606	-0.761785	1.05738	-3.05283	3.47559
0	0	0	2.71171	-0.775434	1.06069	-3.07983	3.47926
0	0	0	3.26575	-0.782986	1.13568	-3.61319	3.85229
0	0	0	3.25704	-0.767077	1.07135	-3.61425	3.65957
0	0	0	2.78539	-0.772698	1.1067	-2.9382	3.50431
0	0	0	3.29767	-0.77361	1.36406	-3.60939	4.17023
0	0	0	2.63305	-0.779873	1.03648	-3.09214	3.47337
0	0	0	3.00723	-0.778401	1.25894	-3.09417	3.62397
0	0	0	3.11559	-0.769323	1.05713	-2.96958	3.46026
0	0	0	2.71202	-0.760846	1.00513	-2.96482	3.37885
0	0	0	3.20303	-0.766826	1.10377	-3.56764	3.54971
0	0	0	3.10091	-0.764995	1.32177	-3.17641	3.97136
0	0	0	3.171	-0.82752	1.13714	-3.33941	3.80425
0	0	0	2.81538	-0.758469	1.07374	-3.02811	3.4959
0	0	0	2.72471	-0.727351	1.01788	-3.19556	3.41204
0	0	0	2.91396	-0.771729	1.06869	-2.97166	3.48967
0	0	0	3.28408	-0.771094	1.11502	-3.64399	3.73004
0	0	0	3.04285	-0.715015	1.26743	-3.01588	3.71682
0	0	0	2.75147	-0.78083	1.03706	-3.21677	3.50804
0	0	0	3.22677	-0.770251	1.11492	-3.61003	3.66738
0	0	0	3.00436	-0.776748	1.25901	-3.05036	3.63073
0	0	0	3.01812	-0.759606	1.0657	-3.51844	3.66535
0	0	0	3.35128	-0.782448	1.31126	-3.71679	4.11086
0	0	0	3.29116	-0.763807	1.13123	-3.61158	3.80709
0	0	0	3.05062	-0.836952	1.16638	-3.4426	3.93428
0	0	0	2.6526	-0.77405	1.06328	-3.05723	3.48286
0	0	0	3.23206	-0.777309	1.14249	-3.38668	3.80156
0	0	0	3.24787	-0.767038	1.12726	-3.46746	3.96232
0	0	0	2.91044	-0.772145	1.06058	-3.14543	3.53194
0	0	0	3.03948	-0.787569	1.25354	-3.20717	3.7041
0	0	0	2.91352	-0.815377	1.16354	-3.2336	3.80691
0	0	0	3.20621	-0.779626	0.886412	-3.5477	3.33342
0	0	0	2.77226	-0.78113	1.06621	-3.21937	3.56236
0	0	0	2.9441	-0.804366	1.10361	-3.4379	3.75607
0	0	0	3.13973	-0.78306	1.11325	-2.99791	3.56005
0	0	0	3.18641	-0.818651	1.34996	-3.41635	4.11848
0	0	0	3.29183	-0.777308	1.15155	-3.61038	3.83099
0	0	0	2.9157	-0.786441	1.14193	-3.04462	3.69287
0	0	0	2.94162	-0.693826	0.999465	-2.93274	3.53237
0	0	0	3.0116	-0.771629	1.25894	-3.136	3.65574
0	0	0	3.38819	-0.786858	1.39634	-3.64788	4.20305
0	0	0	3.26303	-0.838378	1.16061	-3.62389	3.94249
0	0	0	2.984	-0.784786	1.09413	-3.17287	3.80609
0	0	0	2.94052	-0.717139	1.03296	-3.02688	3.53206
0	0	0	3.02913	-0.837176	1.16773	-3.50617	3.88348
0	0	0	2.78997	-0.767241	1.04561	-3.12916	3.52021
0	0	0	3.21527	-0.775423	1.13595	-3.33807	3.79464
0	0	0	2.99899	-0.772767	1.25775	-2.92014	3.61176
0	0	0	3.20966	-0.764049	1.10415	-3.56758	3.59118
0	0	0	3.27552	-0.790719	1.11303	-3.57707	3.92971
0	0	0	2.81478	-0.778811	1.14498	-2.89419	3.67009
0	0	0	2.70943	-0.775148	1.13182	-3.05694	3.58582
0	0	0	3.14033	-0.444739	0.755814	-3.52079	3.20035
0	0	0	2.99438	-0.789305	1.1068	-3.47929	3.71379
0	0	0	3.20378	-0.773336	1.08053	-3.54863	3.60138
0	0	0	2.94815	-0.771912	1.07886	-3.22654	3.50316
0	0	0	2.97018	-0.727512	1.05364	-3.09532	3.60582
0	0	0	3.17239	-0.788273	1.13967	-3.3686	3.82729
0	0	0	3.35121	-0.717676	1.30847	-3.71639	4.10195
0	0	0	2.97854	-0.70576	1.31952	-2.92137	3.97828
0	0	0	3.14288	-0.778712	1.14522	-2.97151	3.62959
0	0	0	3.2224	-0.774617	1.10134	-3.37323	3.71221
0	0	0	3.12319	-0.774287	1.06461	-3.05026	3.50244
0	0	0	2.80215	-0.782469	1.07796	-3.13198	3.53436
0	0	0	2.81798	-0.78237	1.15567	-3.2082	3.62276
0	0	0	3.13787	-0.773158	1.07702	-2.98451	3.56481
0	0	0	2.62077	-0.764505	1.10206	-2.96472	3.4542
0	0	0	2.65982	-0.772032	1.05322	-3.046	3.45013
0	0	0	2.8431	-0.769335	1.10002	-3.05016	3.49559
0	0	0	3.13312	-0.688279	1.03851	-3.26865	3.5868
0	0	0	2.59653	-0.634078	0.859164	-2.93997	2.92452
0	0	0	3.01254	-0.851622	1.17097	-3.49071	3.92882
0	0	0	3.29419	-0.766556	1.11687	-3.61309	3.75359
0	0	0	3.25925	-0.79373	1.30334	-3.55109	4.12313
0	0	0	3.02374	-0.851232	1.17406	-3.48926	3.94258
0	0	0	2.82019	-0.63746	0.969331	-2.99375	3.45559
0	0	0	2.87634	-0.7855	1.13958	-3.00694	3.73565
0	0	0	3.15266	-0.768506	1.04843	-3.17007	3.56619
0	0	0	3.19214	-0.617933	1.02063	-3.60059	3.64221
0	0	0	3.23179	-0.779058	1.11205	-3.61312	3.66367
0	0	0	3.17009	-0.85183	1.17682	-3.50247	3.96687
0	0	0	3.23939	-0.779876	1.13506	-3.61583	3.70209
0	0	0	3.14183	-0.769234	1.07012	-3.00372	3.56369
0	0	0	3.182	-0.814971	1.34571	-3.40917	4.11542
0	0	0	3.06047	-0.763685	1.26431	-3.0083	3.76223
0	0	0	2.80938	-0.767524	1.12063	-2.87945	3.55504
0	0	0	3.16093	-0.843475	1.17375	-3.48625	3.93816
0	0	0	2.68859	-0.771739	1.07158	-3.01886	3.49863
0	0	0	3.16149	-0.845261	1.16768	-3.49662	3.92973
0	0	0	2.93837	-0.772307	1.0769	-3.16849	3.61135
0	0	0	2.75155	-0.769258	1.0734	-3.11726	3.54985
0	0	0	3.12715	-0.61571	0.991377	-2.80886	3.40727
0	0	0	3.15722	-0.7729	1.11874	-3.07616	3.65979
0	0	0	3.12469	-0.787336	1.06663	-3.28498	3.6299
0	0	0	2.98348	-0.793078	1.05677	-3.51263	3.74691
0	0	0	3.14369	-0.774829	1.12887	-3.08508	3.6743
0	0	0	3.15755	-0.774251	1.08195	-3.06968	3.6594
0	0	0	2.73842	-0.772375	1.07953	-3.02201	3.53128
0	0	0	3.31802	-0.764022	1.30403	-3.66394	4.08241
0	0	0	3.15394	-0.767722	0.993385	-3.16014	3.57119
0	0	0	3.23912	-0.774058	1.06442	-3.56672	3.51093
0	0	0	2.59447	-0.769391	1.11361	-2.95892	3.52243
0	0	0	3.02967	-0.77971	1.32757	-3.08675	3.955
0	0	0	3.23629	-0.767093	1.13042	-3.61373	3.65499
0	0	0	2.878	-0.77307	1.09314	-3.05813	3.61039
0	0	0	3.0346	-0.760974	1.2682	-3.00676	3.73096
0	0	0	3.12505	-0.754852	1.08188	-2.89847	3.4767
0	0	0	2.60052	-0.767791	0.955497	-3.13197	3.35663
0	0	0	3.00168	-0.508531	1.26692	-2.77237	3.58808
0	0	0	2.50638	-0.607277	0.86146	-2.9431	2.8678
0	0	0	2.9922	-0.761097	1.00556	-3.01838	3.39728
0	0	0	3.0152	-0.718449	1.00982	-3.46892	3.66486
0	0	0	2.86526	-0.805342	1.15835	-3.20034	3.75245
0	0	0	3.31124	-0.80989	1.30861	-3.73058	4.15578
0	0	0	3.03368	-0.852008	1.17031	-3.51907	3.92186
0	0	0	3.11639	-0.770263	1.0747	-3.26874	3.59303
0	0	0	2.54133	-0.775084	1.05867	-2.99929	3.44127
0	0	0	3.04098	-0.767048	1.10953	-3.02454	3.57817
0	0	0	2.9899	-0.780406	1.04596	-3.19753	3.60473
0	0	0	3.00319	-0.764533	1.26246	-2.92819	3.65114
0	0	0	3.15233	-0.778766	1.07506	-3.08803	3.62859
0	0	0	2.68719	-0.779761	1.03771	-3.11017	3.51494
0	0	0	3.04534	-0.776748	1.27578	-3.05665	3.76484
0	0	0	3.11734	-0.768527	1.07491	-3.09375	3.55559
0	0	0	3.29341	-0.777282	1.11856	-3.62299	3.75953
0	0	0	3.11787	-0.754852	1.08015	-2.84346	3.43358
0	0	0	3.10107	-0.764995	1.32162	-3.17641	3.97058
0	0	0	2.85234	-0.671392	1.01578	-3.24483	3.44115
0	0	0	3.0591	-0.856407	1.14878	-3.61582	3.96161
0	0	0	2.99257	-0.761072	1.00584	-3.01811	3.39893
0	0	0	3.01578	-0.842182	1.16781	-3.47171	3.91889
0	0	0	3.1612	-0.842767	1.17773	-3.47154	3.94767
0	0	0	3.2991	-0.841015	1.17641	-3.48804	3.97814
0	0	0	2.67274	-0.761111	1.00042	-3.05262	3.37508
0	0	0	3.01777	-0.771822	1.10005	-3.05159	3.71757
0	0	0	2.7219	-0.772189	1.07272	-3.03197	3.48229
0	0	0	3.35197	-0.766805	1.31096	-3.71679	4.10808
0	0	0	2.99527	-0.778949	1.09538	-3.07963	3.66515
0	0	0	3.22297	-0.763331	1.11991	-3.61002	3.63873
0	0	0	3.0252	-0.849855	1.18	-3.47925	3.95221
0	0	0	2.72598	-0.781447	1.11228	-3.04861	3.55454
0	0	0	2.98115	-0.794938	1.1273	-3.01644	3.65268
0	0	0	3.27433	-0.774486	1.10313	-3.0376	3.84032
0	0	0	3.29831	-0.848438	1.1752	-3.49665	3.9817
0	0	0	2.67754	-0.76139	1.01349	-3.01403	3.43044
0	0	0	3.01481	-0.772683	1.26855	-3.0115	3.66281
0	0	0	3.02463	-0.766061	1.10213	-3.57318	3.59438
0	0	0	3.1551	-0.763331	1.10354	-2.99069	3.58334
0	0	0	2.7798	-0.77862	1.04176	-3.14368	3.52493
0	0	0	3.14237	-0.833566	1.14594	-3.29646	3.80365
0	0	0	3.23241	-0.776249	1.11414	-3.61134	3.6408
0	0	0	3.17748	-0.781167	1.1167	-2.91491	3.61638
0	0	0	3.28981	-0.772677	1.10218	-3.6196	3.75583
0	0	0	2.82562	-0.661585	1.04984	-3.17109	3.42375
0	0	0	3.0335	-0.851624	1.17528	-3.49082	3.95751
0	0	0	3.21972	-0.761296	1.06798	-3.5435	3.54456
0	0	0	3.12019	-0.795388	1.11222	-3.17363	3.80205
0	0	0	2.81821	-0.769879	1.1077	-3.04115	3.51959
0	0	0	2.59546	-0.763324	1.0987	-2.84257	3.44265
0	0	0	3.03036	-0.779662	1.29376	-3.05403	3.94063
0	0	0	2.50846	-0.512923	0.601917	-2.90053	2.68784
0	0	0	3.14366	-0.775791	1.07153	-3.024	3.56784
0	0	0	2.8683	-0.766986	1.12903	-2.9742	3.62197
0	0	0	3.13615	-0.769978	1.08824	-3.00254	3.55433
0	0	0	3.31805	-0.720892	1.0782	-3.58367	3.87571
0	0	0	2.65397	-0.774612	1.04318	-3.06498	3.48509
0	0	0	2.77504	-0.637045	1.01871	-3.04354	3.4686
0	0	0	3.24445	-0.766209	1.1234	-3.46724	3.95869
0	0	0	3.22758	-0.790718	1.13874	-3.55381	3.95746
0	0	0	2.81477	-0.758407	1.06997	-3.02973	3.47893
0	0	0	3.02918	-0.774487	1.27788	-2.98437	3.74926
0	0	0	2.87245	-0.769264	1.12469	-3.22584	3.63346
0	0	0	2.81447	-0.776716	1.11391	-3.05351	3.581
0	0	0	2.70684	-0.761889	1.04662	-3.06909	3.40031
0	0	0	3.2495	-0.709178	1.06185	-3.45029	3.78295
0	0	0	3.27181	-0.789693	1.10385	-3.05968	3.83535
0	0	0	2.93427	-0.778928	1.0732	-3.07943	3.57852
0	0	0	3.00305	-0.779644	1.09804	-3.17277	3.7536
0	0	0	2.71555	-0.776344	1.05163	-3.0526	3.53108
0	0	0	3.24875	-0.777723	1.27391	-3.61127	3.83296
0	0	0	3.29229	-0.803838	1.12894	-3.64169	3.93231
0	0	0	2.58767	-0.77173	1.07099	-2.98163	3.48437
0	0	0	2.95447	-0.768869	1.12708	-2.89611	3.65178
0	0	0	3.16377	-0.757837	1.2657	-3.0883	3.9539
0	0	0	3.01668	-0.838594	1.14833	-3.48097	3.90313
0	0	0	3.35107	-0.766258	1.10368	-3.66873	3.78497
0	0	0	3.01647	-0.76773	1.27005	-2.84058	3.72923
0	0	0	3.16002	-0.755852	1.07817	-3.02615	3.66444
0	0	0	3.02265	-0.790969	1.07064	-3.51973	3.69639
0	0	0	3.09756	-0.860657	1.14918	-3.61625	3.98601
0	0	0	2.74046	-0.775642	0.893144	-3.19101	3.3806
0	0	0	2.49111	-0.526754	0.76667	-2.81692	2.72856
0	0	0	3.01568	-0.849855	1.17308	-3.47918	3.93165
0	0	0	2.80203	-0.783545	1.09236	-3.08527	3.60812
0	0	0	2.62097	-0.786066	1.11488	-3.01166	3.5575
0	0	0	2.74036	-0.754717	1.06108	-2.9247	3.45863
0	0	0	2.91049	-0.761337	1.02727	-3.01169	3.42089
0	0	0	3.11814	-0.782448	1.01715	-3.12321	3.49988
0	0	0	2.98065	-0.766879	1.31925	-3.1215	3.98018
0	0	0	2.75526	-0.721639	1.01772	-3.13506	3.44289
0	0	0	2.93293	-0.661585	1.04584	-3.1711	3.43191
0	0	0	3.25585	-0.780391	1.11447	-3.63877	3.69068
0	0	0	3.16307	-0.77965	1.26821	-3.11143	3.83485
0	0	0	2.75064	-0.771691	1.06869	-2.95858	3.46683
0	0	0	3.23608	-0.781673	1.10932	-3.6105	3.66174
0	0	0	3.12804	-0.769328	1.0771	-3.01471	3.55117
0	0	0	2.50273	-0.531026	0.83924	-2.77564	2.72533
0	0	0	3.15288	-0.77881	1.05854	-3.08887	3.60549
0	0	0	3.11229	-0.762073	1.00494	-3.09678	3.46787
0	0	0	2.60142	-0.777747	1.03819	-3.09323	3.42933
0	0	0	3.11762	-0.825938	1.15768	-3.59663	3.9261
1	0	0	2.72331	-0.769209	1.09737	-2.94538	3.46677
0	0	0	2.75039	-0.782205	1.0137	-3.19315	3.48246
0	0	0	2.76681	-0.491555	1.23254	-2.85068	3.42826
0	0	0	3.17105	-0.793531	1.35245	-3.08925	4.08484
0	0	0	3.18486	-0.792191	1.11175	-3.15117	3.81857
0	0	0	3.04666	-0.779147	1.27887	-3.07904	3.75959
0	0	0	3.23573	-0.778854	1.1139	-3.61317	3.68304
0	0	0	3.05838	-0.678153	1.26792	-2.80292	3.7497
0	0	0	2.63883	-0.781177	1.05366	-3.1578	3.47637
0	0	0	2.79279	-0.775404	1.07645	-3.17326	3.59772
0	0	0	2.80159	-0.763397	1.10075	-3.05091	3.48893
0	0	0	3.1543	-0.768506	1.01198	-3.17008	3.56811
0	0	0	2.99341	-0.527899	1.10373	-2.51466	3.42707
0	0	0	3.26549	-0.766058	1.07025	-3.60415	3.65012
0	0	0	3.34154	-0.782933	1.14129	-3.67179	4.0536
0	0	0	3.17527	-0.843475	1.17063	-3.48676	3.93906
0	0	0	3.11857	-0.7937	1.12831	-3.60869	3.88072
0	0	0	3.1261	-0.793586	1.12254	-3.12485	3.81548
0	0	0	3.14503	-0.773744	1.1435	-2.96412	3.65852
0	0	0	3.14991	-0.832386	1.12059	-3.63031	3.91452
0	0	0	3.23397	-0.776254	1.11511	-3.61144	3.65023
0	0	0	2.99513	-0.838117	1.15994	-3.44581	3.89514
0	0	0	2.78206	-0.767632	1.03865	-3.13926	3.40326
0	0	0	3.04969	-0.635105	1.25704	-2.7997	3.71921
0	0	0	3.22967	-0.783795	1.12566	-3.39495	3.75785
0	0	0	2.75211	-0.799109	1.11613	-3.10957	3.6569
0	0	0	2.80853	-0.781513	1.07376	-3.22156	3.611
0	0	0	3.29999	-0.776855	1.11847	-3.62388	3.76487
0	0	0	2.97371	-0.770203	1.31943	-2.9612	3.97871
0	0	0	3.22745	-0.788989	1.09222	-3.61276	3.66879
0	0	0	3.0895	-0.832575	1.12241	-3.62992	3.92465
0	0	0	2.94628	-0.783957	1.12374	-2.90934	3.64306
0	0	0	2.98704	-0.760952	1.00989	-3.00859	3.5385
0	0	0	3.04688	-0.772124	1.11076	-3.33128	3.85596
0	0	0	3.11911	-0.774633	1.1293	-3.36575	3.85338
0	0	0	3.12639	-0.769965	1.09951	-2.97672	3.58626
0	0	0	3.12119	-0.782244	1.04224	-3.15616	3.61087
0	0	0	3.02971	-0.8506	1.16685	-3.52038	3.91134
0	0	0	2.73363	-0.772129	1.06815	-3.06686	3.50386
0	0	0	3.14991	-0.77965	1.26659	-3.11143	3.7954
0	0	0	3.13087	-0.781316	1.11524	-3.01573	3.59616
0	0	0	3.23871	-0.766905	1.10809	-3.61443	3.66831
0	0	0	3.01062	-0.850477	1.12659	-3.61611	3.8764
0	0	0	3.26844	-0.771472	1.12834	-3.61298	3.73214
0	0	0	2.90309	-0.77208	1.06295	-3.05485	3.54997
0	0	0	3.06065	-0.773446	1.08645	-3.53	3.73484
0	0	0	2.86021	-0.812738	1.19734	-3.01672	3.88949
0	0	0	3.11233	-0.691572	1.02041	-3.27458	3.52464
0	0	0	2.60737	-0.774647	1.10525	-3.04031	3.52091
0	0	0	3.12457	-0.634099	0.951012	-2.93854	3.37164
0	0	0	2.94636	-0.465211	1.07841	-3.21701	3.35059
0	0	0	3.07866	-0.771829	1.12967	-3.08427	3.57071
0	0	0	2.55513	-0.763331	1.09782	-2.96792	3.43713
0	0	0	3.07423	-0.763283	1.28378	-3.00775	3.84542
0	0	0	2.98544	-0.776156	1.07653	-3.024	3.60279
0	0	0	3.04142	-0.736818	1.05012	-3.33376	3.77801
0	0	0	3.25673	-0.779457	1.02284	-3.63998	3.65811
0	0	0	2.61601	-0.775809	0.921229	-3.11967	3.40036
0	0	0	2.59798	-0.768557	0.900848	-3.10858	3.29993
0	0	0	3.15288	-0.838379	1.15121	-3.48262	3.90879
0	0	0	2.80948	-0.772802	1.0628	-3.16149	3.54838
0	0	0	3.2862	-0.771275	1.12039	-3.64402	3.75316
0	0	0	3.34592	-0.764592	1.3333	-3.71642	4.11291
0	0	0	3.25874	-0.773385	1.04257	-3.62142	3.65065
0	0	0	2.63566	-0.720598	1.0062	-3.06748	3.35566
0	0	0	2.95422	-0.789617	1.2607	-3.13248	3.81538
0	0	0	3.35176	-0.754399	1.33224	-3.66315	4.12936
0	0	0	2.93662	-0.639422	0.987394	-2.85412	3.4965
0	0	0	2.98449	-0.662609	0.988485	-3.01262	3.56883
0	0	0	3.0628	-0.784958	1.10609	-3.52319	3.82802
0	0	0	2.9651	-0.786399	1.14479	-3.02722	3.72508
0	0	0	3.16613	-0.845266	1.17512	-3.49669	3.95348
0	0	0	3.29699	-0.787531	1.11834	-3.64256	3.78376
0	0	0	3.05813	-0.678202	1.26806	-2.80298	3.75107
0	0	0	3.047	-0.762454	1.26889	-3.14859	3.75985
0	0	0	3.13714	-0.779657	1.12896	-3.1438	3.81855
0	0	0	3.00126	-0.527712	1.00742	-2.82812	3.39241
0	0	0	3.09813	-0.771238	1.12588	-3.49143	3.56428
0	0	0	3.08799	-0.81546	1.33777	-3.04018	4.07232
0	0	0	3.17004	-0.845261	1.17111	-3.49665	3.94994
0	0	0	2.83417	-0.766694	1.10543	-3.14763	3.59364
0	0	0	2.99294	-0.77071	1.10673	-3.43565	3.65694
0	0	0	3.00501	-0.784968	1.06249	-3.20362	3.71325
0	0	0	2.75774	-0.77434	1.07002	-3.06886	3.54308
0	0	0	2.52009	-0.680075	0.818349	-2.97039	3.03697
0	0	0	3.1247	-0.757781	1.09742	-3.31372	3.80848
0	0	0	2.50117	-0.772207	1.14694	-2.88527	3.51328
0	0	0	2.93476	-0.770075	1.06434	-2.97544	3.53973
0	0	0	3.22974	-0.78208	1.13938	-3.40111	3.77638
0	0	0	3.12688	-0.792195	1.3014	-3.1075	3.95312
0	0	0	2.97284	-0.754534	1.05666	-3.39427	3.55926
0	0	0	3.24293	-0.770493	1.10618	-3.60574	3.63762
0	0	0	3.01411	-0.697128	1.0147	-3.49691	3.57877
0	0	0	3.13869	-0.849127	1.1843	-3.59798	3.95799
0	0	0	3.23864	-0.794704	1.12535	-3.61483	3.72711
0	0	0	2.94317	-0.777996	1.27293	-2.94038	3.76136
0	0	0	3.23705	-0.760136	1.10783	-3.61274	3.63819
0	0	0	3.22407	-0.784046	1.10042	-3.16284	3.84276
0	0	0	3.34257	-0.764328	1.30947	-3.72801	4.09727
0	0	0	3.26146	-0.772763	1.08783	-3.43592	3.81504
0	0	0	3.12384	-0.772698	1.10794	-2.93809	3.54443
0	0	0	3.07306	-0.633628	1.26402	-2.81051	3.71242
0	0	0	3.0563	-0.633628	1.26398	-2.80283	3.71124
0	0	0	3.2566	-0.788396	1.2748	-3.61127	3.8726
0	0	0	2.70095	-0.719583	1.04858	-3.0165	3.41548
0	0	0	2.93595	-0.77696	1.04834	-3.0601	3.55979
0	0	0	2.84011	-0.775036	1.1058	-3.17337	3.54161
0	0	0	2.94531	-0.778664	1.15764	-3.03406	3.81336
0	0	0	3.33565	-0.763331	1.29123	-3.7173	4.06891
0	0	0	3.22851	-0.782842	1.12875	-3.32872	3.81394
0	0	0	3.30012	-0.812601	1.19195	-3.61624	3.96285
0	0	0	3.11877	-0.840305	1.0724	-3.49274	3.77173
0	0	0	2.89831	-0.810219	1.12247	-3.12493	3.81134
0	0	0	3.1173	-0.761962	0.998876	-3.08568	3.4839
0	0	0	3.15616	-0.844569	1.17237	-3.48262	3.94589
0	0	0	3.02826	-0.764546	1.26755	-3.01622	3.72451
0	0	0	2.77122	-0.76531	1.10115	-3.20568	3.45816
0	0	0	2.98983	-0.703287	1.01357	-3.18479	3.52501
0	0	0	2.98349	-0.720488	1.02967	-3.51667	3.53181
0	0	0	2.86914	-0.776221	1.08205	-3.17154	3.53902
0	0	0	2.84331	-0.783694	1.08558	-3.20941	3.57698
0	0	0	2.82127	-0.771697	1.07238	-2.95532	3.5222
0	0	0	3.31702	-0.770654	1.30436	-3.66394	4.08335
0	0	0	3.29725	-0.771453	1.11498	-3.65162	3.74246
0	0	0	2.69557	-0.761445	1.02849	-3.07064	3.46177
0	0	0	2.63955	-0.7629	1.12468	-3.00092	3.47388
0	0	0	3.15537	-0.770727	1.12288	-2.99223	3.64369
0	0	0	3.19238	-0.7788	1.07936	-3.54184	3.5982
0	0	0	2.69682	-0.761413	1.04519	-3.01676	3.45379
0	0	0	2.98313	-0.761542	1.02542	-3.09535	3.4864
0	0	0	2.89866	-0.767576	1.00588	-3.1145	3.6082
0	0	0	3.07333	-0.789084	1.28232	-3.07747	3.83441
0	0	0	3.19819	-0.764049	1.10131	-3.56806	3.49247
0	0	0	3.02516	-0.77629	1.45631	-3.23732	3.71612
0	0	0	2.72454	-0.531826	0.764235	-3.05745	2.92799
0	0	0	2.92265	-0.804343	1.10007	-3.43783	3.74769
0	0	0	3.22979	-0.78247	1.11228	-3.39495	3.7563
0	0	0	2.96261	-0.787344	1.09218	-3.05626	3.61282
0	0	0	2.98272	-0.77277	1.31972	-3.04326	3.98463
0	0	0	3.26339	-0.777718	1.27532	-3.61057	3.87619
0	0	0	3.38621	-0.805907	1.35199	-3.71651	4.14963
0	0	0	3.23814	-0.766568	1.09711	-3.61198	3.66131
0	0	0	3.1411	-0.8274	1.15753	-3.63217	3.94387
0	0	0	3.33005	-0.867798	1.34214	-3.66404	4.14708
0	0	0	3.05934	-0.50292	1.1093	-3.39674	3.50479
0	0	0	2.73615	-0.772128	1.06769	-3.06611	3.5039
0	0	0	2.86173	-0.643834	0.982	-2.91239	3.41289
0	0	0	3.24409	-0.777729	1.28088	-3.61054	3.80527
0	0	0	2.96265	-0.778664	1.13033	-3.08056	3.79731
0	0	0	2.96104	-0.783752	1.11937	-3.02268	3.65198
0	0	0	3.00437	-0.782448	1.25861	-3.12296	3.63512
0	0	0	2.97338	-0.772035	1.10842	-3.50642	3.59277
0	0	0	2.99516	-0.785482	1.01942	-3.22319	3.59176
0	0	0	2.95767	-0.770592	1.06063	-3.00938	3.4786
0	0	0	3.27362	-0.788048	1.15081	-3.55646	3.93963
0	0	0	2.78901	-0.7855	1.11477	-3.00694	3.62234
0	0	0	3.24807	-0.769819	1.09604	-3.60936	3.63776
0	0	0	2.79699	-0.772273	1.07544	-3.03619	3.58422
0	0	0	2.70846	-0.753438	0.8485	-3.28171	3.3219
0	0	0	3.01657	-0.779662	1.29244	-3.05477	3.92092
0	0	0	3.0228	-0.771629	1.2684	-2.89392	3.65146
0	0	0	2.75277	-0.78359	0.996616	-3.1889	3.45852
0	0	0	3.12817	-0.763389	1.10093	-2.94455	3.50874
0	0	0	3.06034	-0.76337	1.11283	-3.26149	3.7572
0	0	0	3.07287	-0.7902	1.15533	-3.21015	3.84222
0	0	0	3.21629	-0.8368	1.17378	-3.48676	3.98481
0	0	0	3.21739	-0.776748	1.09829	-3.54134	3.59189
0	0	0	2.89389	-0.669807	0.863553	-3.12449	3.40918
0	0	0	2.64088	-0.779163	1.10263	-3.07797	3.52506
0	0	0	3.16576	-0.85536	1.18035	-3.50802	3.97348
0	0	0	2.83984	-0.771697	1.07382	-2.95854	3.54128
0	0	0	2.95565	-0.778664	1.16007	-3.03431	3.82676
0	0	0	3.12365	-0.767038	1.10588	-2.9364	3.52351
0	0	0	2.87178	-0.793558	1.12997	-3.2425	3.66974
0	0	0	3.05447	-0.7732	1.27968	-3.07579	3.81048
0	0	0	2.90893	-0.762813	1.07635	-3.11105	3.53333
0	0	0	3.1502	-0.851619	1.17432	-3.49042	3.95308
0	0	0	2.96312	-0.786983	1.08616	-3.00038	3.58327
0	0	0	3.03213	-0.850263	1.1739	-3.51014	3.92132
0	0	0	2.93277	-0.812865	1.19546	-3.01448	3.88426
0	0	0	2.62947	-0.761928	1.0929	-3.06743	3.49262
0	0	0	3.22502	-0.760087	1.10826	-3.61004	3.62934
0	0	0	3.14819	-0.768478	1.10554	-3.52076	3.52987
0	0	0	2.97374	-0.778965	1.11229	-3.08576	3.62746
0	0	0	3.06585	-0.773446	1.28058	-2.95771	3.81405
0	0	0	2.90316	-0.801416	1.09975	-3.41164	3.73169
0	0	0	2.8841	-0.777561	1.11351	-3.01406	3.56754
0	0	0	3.01211	-0.809689	1.1337	-3.47032	3.86428
0	0	0	3.02758	-0.779666	1.29101	-3.07081	3.93437
0	0	0	3.13319	-0.778604	1.03549	-3.10361	3.56092
0	0	0	2.66583	-0.754567	1.05367	-3.02467	3.40789
0	0	0	3.23485	-0.776255	1.11778	-3.61205	3.66251
0	0	0	2.81818	-0.799592	1.12124	-3.09242	3.68325
0	0	0	3.34701	-0.764662	1.33095	-3.71638	4.11261
0	0	0	2.54271	-0.771524	1.12747	-2.87535	3.51985
0	0	0	3.01885	-0.844569	1.1717	-3.48293	3.92797
0	0	0	3.06638	-0.719894	1.31921	-3.13769	3.90864
0	0	0	2.91903	-0.776522	1.11649	-3.30689	3.57624
0	0	0	2.83981	-0.774254	1.10856	-3.17063	3.56899
0	0	0	2.73858	-0.762517	1.03354	-3.12963	3.45692
0	0	0	2.89436	-0.766711	1.09997	-3.16446	3.53477
0	0	0	3.27102	-0.773524	1.08204	-3.62373	3.72749
0	0	0	3.28058	-0.778767	1.13092	-3.6041	3.76691
0	0	0	3.23829	-0.772678	1.045	-3.61936	3.62835
0	0	0	3.01277	-0.805757	1.07615	-3.54388	3.68435
0	0	0	2.6347	-0.761367	0.998947	-3.01386	3.38639
0	0	0	3.01015	-0.815852	1.30845	-3.45947	4.01139
0	0	0	2.60069	-0.772681	0.887586	-3.10544	3.30848
0	0	0	2.95668	-0.761472	1.03169	-3.06027	3.45596
0	0	0	3.04436	-0.764541	1.26992	-2.92821	3.78538
0	0	0	2.51243	-0.545493	0.828977	-2.78122	2.76651
0	0	0	2.97958	-0.783248	1.11876	-3.14039	3.6471
0	0	0	3.349	-0.772683	1.3165	-3.71648	4.10686
0	0	0	3.262	-0.767077	1.07647	-3.61425	3.69006
0	0	0	3.23854	-0.776856	1.13249	-3.60455	3.75764
0	0	0	3.05021	-0.817746	1.19932	-3.51854	3.93792
0	0	0	3.02586	-0.793867	1.14459	-3.13376	3.77736
0	0	0	3.23714	-0.772678	1.04354	-3.61929	3.61519
0	0	0	3.28574	-0.805643	1.35694	-3.41144	4.2197
0	0	0	3.14197	-0.763671	1.10167	-3.31692	3.84365
0	0	0	2.74044	-0.798429	1.1175	-3.02387	3.61702
0	0	0	2.80886	-0.7855	1.11701	-3.02856	3.64426
0	0	0	3.11426	-0.787336	1.06216	-3.28498	3.59978
0	0	0	2.5563	-0.534468	0.859982	-2.83553	2.79726
0	0	0	3.2153	-0.774168	1.07736	-3.37967	3.70254
0	0	0	3.07398	-0.76388	1.28151	-3.06221	3.8355
0	0	0	3.0264	-0.708036	1.04365	-2.97162	3.58134
0	0	0	2.98075	-0.793257	1.04859	-3.51299	3.75155
0	0	0	3.02084	-0.841247	1.16053	-3.51358	3.87749
0	0	0	3.1606	-0.851233	1.18293	-3.4889	3.97516
0	0	0	3.07879	-0.860654	1.15162	-3.61608	3.99147
0	0	0	3.09027	-0.779712	1.329	-3.03642	4.03805
0	0	0	2.9809	-0.767864	1.31929	-3.13714	3.98067
0	0	0	3.17671	-0.784481	1.17342	-3.11301	3.96209
0	0	0	2.72587	-0.761402	1.03006	-3.06828	3.46616
0	0	0	3.25194	-0.766276	1.06814	-3.61296	3.62859
0	0	0	2.82352	-0.775479	1.13633	-2.91993	3.59598
0	0	0	3.12689	-0.672563	0.979694	-2.79492	3.48171
0	0	0	3.12389	-0.779059	1.12554	-2.9396	3.60802
0	0	0	2.69509	-0.77416	1.06424	-3.11108	3.50154
0	0	0	2.70503	-0.634711	1.01838	-2.91294	3.39445
0	0	0	2.83592	-0.77211	1.11375	-3.12305	3.5737
0	0	0	2.84524	-0.840319	1.12591	-3.38192	3.7928
0	0	0	2.94155	-0.784475	1.16269	-3.14852	3.8503
0	0	0	3.28717	-0.78925	1.35975	-3.61476	4.11633
0	0	0	2.97993	-0.718993	1.03367	-3.01381	3.52816
0	0	0	3.02968	-0.773272	1.27955	-2.94351	3.75362
0	0	0	3.07401	-0.767611	1.31976	-3.13781	3.92013
0	0	0	3.0008	-0.754404	1.2581	-2.84274	3.60588
0	0	0	2.84874	-0.763422	1.24783	-3.08458	3.62539
0	0	0	3.04283	-0.781706	1.26479	-3.12175	3.73498
0	0	0	2.75313	-0.767768	1.02086	-3.16146	3.46948
0	0	0	2.79406	-0.764917	1.1015	-3.2286	3.47198
0	0	0	2.53348	-0.774883	1.0595	-2.98913	3.44801
0	0	0	2.71634	-0.767597	1.03756	-3.14351	3.45659
0	0	0	3.23341	-0.766277	1.06667	-3.61222	3.60995
0	0	0	3.0408	-0.764541	1.2688	-2.79543	3.76406
0	0	0	3.00038	-0.754404	1.25106	-2.84322	3.59885
0	0	0	3.15582	-0.798223	1.08476	-3.19529	3.82
0	0	0	2.65163	-0.760951	0.998594	-3.04472	3.37573
0	0	0	2.97605	-0.767613	1.07407	-3.13447	3.5519
0	0	0	2.75096	-0.75582	1.05509	-3.09441	3.4515
0	0	0	2.66927	-0.637208	0.967893	-2.95581	3.36938
0	0	0	3.03686	-0.633623	1.26331	-2.80032	3.69967
0	0	0	2.84565	-0.768483	1.10817	-2.97866	3.60859
0	0	0	2.6795	-0.80625	1.04693	-3.17169	3.58691
0	0	0	3.1362	-0.773931	1.06858	-3.03111	3.51405
0	0	0	2.78402	-0.639591	1.02496	-3.07278	3.48461
0	0	0	3.01895	-0.784107	1.11034	-3.52034	3.71283
0	0	0	3.27765	-0.693076	1.12999	-3.63594	3.91078
0	0	0	3.11725	-0.762372	1.12023	-3.36516	3.84448
0	0	0	3.18658	-0.789062	1.15219	-3.39314	3.85911
0	0	0	2.83403	-0.766344	1.10027	-3.18218	3.53333
0	0	0	3.22094	-0.767797	1.0654	-3.54432	3.56065
0	0	0	3.37125	-0.780306	1.30304	-3.64874	4.04225
0	0	0	3.16423	-0.842768	1.17555	-3.4716	3.95041
0	0	0	3.24102	-0.781265	0.926297	-3.64713	3.54921
0	0	0	3.24778	-0.778664	1.16902	-3.61194	3.88108
0	0	0	2.52876	-0.387477	0.608004	-2.78825	2.62899
0	0	0	3.11641	-0.762016	1.0355	-3.07892	3.52594
0	0	0	3.25488	-0.838378	1.15361	-3.61607	3.92573
0	0	0	3.01899	-0.84457	1.17076	-3.483	3.92829
0	0	0	3.14315	-0.773988	1.06768	-3.51934	3.49764
0	0	0	2.74653	-0.806385	1.12138	-3.1045	3.69292
0	0	0	3.01432	-0.854056	1.15036	-3.56617	3.92884
0	0	0	3.02952	-0.852927	1.17688	-3.48488	3.94791
0	0	0	3.03504	-0.754534	1.27118	-3.00458	3.73831
0	0	0	2.91124	-0.814725	1.12321	-3.40454	3.75518
0	0	0	2.72788	-0.809056	1.13855	-3.00833	3.65709
0	0	0	3.23826	-0.776678	1.11099	-3.61008	3.66253
0	0	0	2.92917	-0.759388	1.07578	-3.12631	3.57387
0	0	0	3.27356	-0.777389	1.2709	-3.61068	3.81978
0	0	0	3.00607	-0.7847	1.09137	-3.19369	3.69335
0	0	0	3.23763	-0.764507	1.12583	-3.61013	3.67879
0	0	0	3.23914	-0.771401	1.13177	-3.61499	3.67667
0	0	0	3.12737	-0.774736	1.08735	-3.07535	3.55067
0	0	0	3.01183	-0.775858	1.26855	-3.01404	3.66827
0	0	0	3.0037	-0.784474	1.15278	-3.08056	3.88397
0	0	0	3.13141	-0.827266	1.15475	-3.63143	3.92878
0	0	0	2.9829	-0.659043	1.06551	-2.79434	3.57619
0	0	0	3.11472	-0.778448	1.12327	-3.51174	3.92328
0	0	0	2.89411	-0.801419	1.09046	-3.41179	3.70691
0	0	0	2.72348	-0.7873	1.08958	-3.05684	3.58659
0	0	0	3.27003	-0.779486	1.10639	-3.64047	3.69625
0	0	0	2.96765	-0.792674	1.16995	-3.0682	3.86428
0	0	0	3.121	-0.78857	1.07152	-3.03776	3.51178
0	0	0	2.61433	-0.764917	1.10166	-2.90642	3.45446
0	0	0	3.30283	-0.693941	1.03322	-3.44458	3.75226
0	0	0	2.91012	-0.763404	1.10044	-2.95803	3.50811
0	0	0	3.00038	-0.760591	1.07827	-3.35761	3.80964
0	0	0	3.22239	-0.77901	1.11422	-3.60996	3.68481
0	0	0	2.56506	-0.754483	1.05198	-2.92812	3.36734
0	0	0	2.62166	-0.625293	0.949437	-2.89796	3.26028
0	0	0	3.18138	-0.778809	1.05439	-3.08742	3.5826
0	0	0	3.15169	-0.783209	1.07822	-3.13108	3.63783
0	0	0	2.86527	-0.776055	1.13099	-2.89953	3.64959
0	0	0	2.79753	-0.771971	1.07412	-3.13197	3.4751
0	0	0	3.19778	-0.770443	1.12842	-3.43209	3.74593
0	0	0	3.20275	-0.775339	1.13485	-3.43135	3.75218
0	0	0	3.06881	-0.764095	1.28083	-3.08404	3.8141
0	0	0	2.64086	-0.754964	1.0551	-2.93799	3.41862
0	0	0	3.03552	-0.791084	1.14009	-3.51891	3.7394
0	0	0	2.99926	-0.855825	1.10548	-3.59446	3.88808
0	0	0	3.02594	-0.837314	1.14029	-3.51742	3.86205
0	0	0	2.58031	-0.624075	1.01096	-2.50654	3.32275
0	0	0	3.13398	-0.779632	1.11537	-3.09323	3.79364
0	0	0	3.01067	-0.479806	1.02727	-2.95233	3.59633
0	0	0	2.97711	-0.775272	1.14623	-2.89615	3.6687
0	0	0	3.15668	-0.798223	1.08556	-3.19525	3.82217
0	0	0	3.25946	-0.841175	1.1519	-3.61544	3.94093
0	0	0	3.27149	-0.773489	1.08232	-3.62387	3.72747
0	0	0	3.13451	-0.779656	1.27899	-3.14062	3.82781
0	0	0	3.25578	-0.777201	1.28778	-3.60458	3.91121
0	0	0	3.12627	-0.779657	1.11243	-3.14243	3.78565
0	0	0	2.98179	-0.635177	0.976242	-2.82979	3.48704
0	0	0	2.80554	-0.7855	1.11578	-3.00694	3.64079
0	0	0	3.23055	-0.791933	1.12523	-3.61629	3.70031
0	0	0	2.65822	-0.771956	1.07099	-2.96415	3.49282
0	0	0	3.121	-0.760843	1.00719	-2.95994	3.41123
0	0	0	3.0753	-0.764497	1.28465	-3.0196	3.85751
0	0	0	2.66448	-0.763324	1.09842	-2.90315	3.43921
0	0	0	3.19215	-0.775576	1.14359	-3.37115	3.9198
0	0	0	3.24903	-0.772702	1.10426	-3.60448	3.69938
0	0	0	3.12204	-0.782448	1.01692	-3.1232	3.49909
0	0	0	3.12698	-0.603255	1.03341	-3.08903	3.34361
0	0	0	3.13238	-0.778634	1.10098	-3.10967	3.57792
0	0	0	3.21834	-0.792967	1.13814	-3.54089	3.89456
0	0	0	3.25566	-0.787316	1.1529	-3.61037	3.89494
0	0	0	3.13315	-0.779657	1.11631	-3.14204	3.80196
0	0	0	2.9554	-0.754407	1.06984	-3.01366	3.58293
0	0	0	2.5327	-0.523928	0.625118	-2.83944	2.75071
0	0	0	3.03327	-0.788394	1.12726	-3.44926	3.70027
0	0	0	2.61913	-0.775178	1.06492	-3.07051	3.48199
0	0	0	3.25094	-0.777717	1.27137	-3.61057	3.81564
0	0	0	3.21912	-0.773192	1.26437	-3.55068	3.78446
0	0	0	2.73446	-0.761429	1.04089	-3.03845	3.46474
0	0	0	3.13968	-0.78747	1.0801	-2.9701	3.52047
0	0	0	3.12519	-0.780781	1.1105	-3.0436	3.59523
0	0	0	3.1322	-0.68828	1.03779	-3.26875	3.58429
0	0	0	3.04914	-0.793374	1.0882	-3.5292	3.75651
0	0	0	3.21362	-0.815509	1.11747	-3.34832	3.79845
0	0	0	3.01711	-0.842182	1.16831	-3.47171	3.92096
0	0	0	3.13071	-0.76704	1.10718	-2.98817	3.55211
0	0	0	2.52713	-0.585016	0.777471	-2.96696	2.78724
0	0	0	2.90811	-0.456104	0.939441	-2.82118	3.32774
0	0	0	2.73187	-0.767605	1.00419	-3.48446	3.45369
0	0	0	2.50983	-0.625296	0.949303	-2.7888	3.25273
0	0	0	2.68022	-0.771015	1.06252	-2.96808	3.45502
0	0	0	3.05097	-0.774616	1.2621	-3.04257	3.75745
0	0	0	3.16448	-0.778809	1.05477	-3.0865	3.58254
0	0	0	3.02001	-0.796068	1.15187	-3.0458	3.75169
0	0	0	3.2424	-0.772852	1.10454	-3.63236	3.65028
0	0	0	3.03791	-0.633646	1.26267	-2.78447	3.69961
0	0	0	2.9834	-0.791711	1.09699	-3.5175	3.58903
0	0	0	2.77795	-0.775825	1.13075	-3.07897	3.60598
0	0	0	3.34729	-0.771865	1.11972	-3.46524	3.94615
0	0	0	3.03871	-0.678157	1.26827	-2.78202	3.74732
0	0	0	3.01346	-0.838618	1.14967	-3.48126	3.90149
0	0	0	3.28742	-0.771089	1.12742	-3.64362	3.75288
0	0	0	3.04209	-0.798377	1.09084	-3.52255	3.85051
0	0	0	2.87676	-0.780489	1.12405	-3.20701	3.61469
0	0	0	2.43005	-0.531549	0.800947	-2.75923	2.67365
0	0	0	2.9249	-0.781764	1.01127	-3.1127	3.48942
0	0	0	3.06855	-0.779656	1.29688	-3.04357	3.92271
0	0	0	2.68766	-0.779876	1.04027	-3.13222	3.49169
0	0	0	3.1304	-0.779659	1.11258	-3.15767	3.79319
0	0	0	3.15071	-0.778766	1.11416	-3.08791	3.63795
0	0	0	2.80215	-0.787	1.08477	-3.13254	3.5296
0	0	0	2.6891	-0.762326	1.04651	-3.1161	3.41102
0	0	0	2.64616	-0.624515	1.0126	-3.01091	3.34119
0	0	0	2.97867	-0.70575	1.31953	-2.90544	3.97781
0	0	0	3.02737	-0.841424	1.18256	-3.50268	3.90206
0	0	0	3.00332	-0.788178	1.30972	-3.44945	3.83688
0	0	0	2.95995	-0.82906	1.13442	-3.41085	3.81238
0	0	0	3.08224	-0.774038	1.28777	-3.02982	3.87554
0	0	0	2.85523	-0.778037	1.08842	-2.98811	3.64186
0	0	0	2.78659	-0.791249	1.07298	-3.11111	3.59961
0	0	0	3.25837	-0.783688	1.11224	-3.61771	3.71623
0	0	0	2.80567	-0.769267	1.07395	-3.04546	3.56175
0	0	0	2.71304	-0.634881	1.01941	-2.93187	3.40086
0	0	0	2.84838	-0.782186	1.10314	-3.1918	3.62549
0	0	0	3.22282	-0.760087	1.11057	-3.61006	3.63305
0	0	0	3.13251	-0.763486	1.11309	-3.06622	3.58979
0	0	0	2.76519	-0.779858	1.04838	-3.12794	3.53397
0	0	0	3.15872	-0.838621	1.16699	-3.45576	3.96438
0	0	0	3.16294	-0.77965	1.26848	-3.11143	3.83487
0	0	0	3.04859	-0.774487	1.27973	-2.98303	3.80526
0	0	0	2.69736	-0.773821	0.903305	-3.24587	3.36603
0	0	0	3.23409	-0.775607	1.13026	-3.61298	3.66364
0	0	0	2.98948	-0.770914	1.12268	-2.98049	3.64208
0	0	0	2.78067	-0.779164	1.04275	-3.17185	3.52292
0	0	0	3.18696	-0.773342	1.30795	-3.05168	3.87923
0	0	0	2.95645	-0.78747	1.08172	-2.9726	3.5422
0	0	0	3.00967	-0.776335	1.0661	-3.41583	3.66177
0	0	0	2.74926	-0.785479	1.05581	-3.22525	3.54156
0	0	0	3.09569	-0.790426	1.00665	-3.66263	3.67188
0	0	0	3.28798	-0.780582	1.12979	-3.6445	3.76635
0	0	0	3.22429	-0.769197	1.11183	-3.61003	3.6429
0	0	0	3.15418	-0.77288	1.0803	-3.07072	3.58233
0	0	0	3.21806	-0.761299	1.06547	-3.54188	3.55432
0	0	0	2.73776	-0.613395	0.894637	-3.09516	3.16986
0	0	0	3.07744	-0.792192	1.09262	-3.5893	3.78263
0	0	0	2.62774	-0.77804	1.11765	-3.06436	3.55671
0	0	0	3.31655	-0.770654	1.30423	-3.66394	4.0824
0	0	0	2.78648	-0.788524	1.07294	-3.10449	3.51096
0	0	0	3.20568	-0.767771	1.11483	-3.30329	3.7749
0	0	0	3.15356	-0.838591	1.14871	-3.48059	3.90795
0	0	0	2.99211	-0.771852	1.07604	-2.89961	3.53905
0	0	0	3.13194	-0.761265	1.03103	-3.06823	3.51864
0	0	0	2.79949	-0.762494	1.04408	-3.28606	3.56634
0	0	0	3.13791	-0.51041	0.830258	-3.51843	3.21941
0	0	0	3.03426	-0.854787	1.17912	-3.49518	3.96447
0	0	0	3.27835	-0.767042	1.11817	-3.43586	3.83239
0	0	0	3.13162	-0.779657	1.12515	-3.14092	3.80175
0	0	0	2.84412	-0.624208	0.954019	-3.00609	3.45082
0	0	0	2.92639	-0.814698	1.30531	-3.07522	3.97563
0	0	0	2.73467	-0.754394	1.06219	-2.94152	3.4629
0	0	0	2.63776	-0.771692	1.10565	-2.96287	3.51872
0	0	0	2.77961	-0.78551	1.01935	-3.22973	3.52845
0	0	0	3.34007	-0.717684	1.30741	-3.71641	4.08547
0	0	0	3.1285	-0.812751	1.20368	-3.35412	4.00297
0	0	0	3.02188	-0.763584	1.25295	-2.90501	3.6756
0	0	0	2.75095	-0.634693	1.03134	-2.91984	3.45613
0	0	0	3.03056	-0.776447	1.03785	-3.56235	3.69913
0	0	0	2.58367	-0.691636	1.00473	-2.97864	3.28203
0	0	0	2.67015	-0.435571	0.728788	-2.84469	2.8284
0	0	0	2.98168	-0.773053	1.10289	-2.94425	3.64033
0	0	0	3.2352	-0.776264	1.11415	-3.61834	3.64444
0	0	0	3.254	-0.773276	1.10763	-3.60677	3.72104
0	0	0	3.0695	-0.784529	1.14328	-3.50027	3.71425
0	0	0	3.23571	-0.77285	1.01831	-3.63202	3.5976
0	0	0	3.02288	-0.772683	1.26008	-3.20715	3.6561
0	0	0	3.27245	-0.812584	1.17486	-3.6146	3.88163
0	0	0	2.62626	-0.764497	1.11631	-2.89589	3.51524
0	0	0	2.9911	-0.778949	1.09677	-3.07963	3.67118
0	0	0	2.46987	-0.775018	1.05908	-2.98418	3.43792
0	0	0	2.8801	-0.78453	1.05557	-3.07888	3.64893
0	0	0	3.03446	-0.849855	1.17613	-3.4792	3.9451
0	0	0	3.22942	-0.871243	1.20984	-3.6112	3.95677
0	0	0	2.77484	-0.773484	1.06878	-3.08982	3.46928
0	0	0	3.03472	-0.837097	1.15213	-3.50717	3.88851
0	0	0	2.95087	-0.544028	1.00191	-2.78963	3.38549
0	0	0	3.15554	-0.775619	1.05784	-3.03517	3.60098
0	0	0	3.26544	-0.782345	1.08563	-3.66514	3.65632
0	0	0	2.72462	-0.772307	1.08708	-3.04117	3.48428
0	0	0	2.97191	-0.738656	1.08969	-3.32217	3.76268
0	0	0	3.07491	-0.767528	1.25641	-2.90498	3.79013
0	0	0	3.1866	-0.792191	1.1112	-3.15115	3.81125
0	0	0	2.83072	-0.767526	1.03458	-3.17402	3.55402
0	0	0	3.02104	-0.769473	1.06589	-2.89762	3.48375
0	0	0	2.64149	-0.779792	1.03943	-3.12475	3.48179
0	0	0	2.98887	-0.782448	1.0461	-3.12297	3.60604
0	0	0	2.74866	-0.776277	1.13181	-3.11999	3.59227
0	0	0	2.73489	-0.774666	1.05002	-3.04618	3.49887
0	0	0	3.16265	-0.77965	1.26816	-3.11143	3.83252
0	0	0	3.01939	-0.837868	1.11899	-3.57661	3.83725
0	0	0	2.89818	-0.493331	0.927181	-2.85816	3.31263
0	0	0	3.15152	-0.772882	1.082	-2.98436	3.60719
0	0	0	3.00324	-0.787472	1.2575	-2.97263	3.63604
0	0	0	3.23278	-0.777505	1.13233	-3.6108	3.74297
0	0	0	2.67532	-0.766465	1.09816	-3.02809	3.48387
0	0	0	2.58152	-0.761485	1.02152	-3.06409	3.36762
0	0	0	3.23521	-0.767092	1.13101	-3.61196	3.66233
0	0	0	3.04931	-0.788463	1.27212	-3.05788	3.76838
0	0	0	2.97353	-0.783731	1.07843	-3.47352	3.62471
0	0	0	3.11897	-0.793586	1.11517	-3.125	3.79429
0	0	0	3.30357	-0.841017	1.17708	-3.48806	3.98945
0	0	0	2.98911	-0.7732	1.10824	-3.07581	3.6854
0	0	0	2.71461	-0.782188	0.924233	-3.19976	3.4735
0	0	0	3.1067	-0.856408	1.19136	-3.61586	4.01571
0	0	0	3.15785	-0.774251	1.08373	-3.08775	3.6594
0	0	0	3.28405	-0.771099	1.12756	-3.64348	3.7488
0	0	0	2.66245	-0.771886	1.13041	-3.06794	3.56532
0	0	0	2.59333	-0.460999	0.793136	-2.80165	2.83062
0	0	0	3.05492	-0.802857	1.1022	-3.57678	3.77829
0	0	0	3.0722	-0.86292	1.15252	-3.63019	3.98625
0	0	0	2.89837	-0.769378	1.11512	-2.94999	3.55394
0	0	0	3.02753	-0.790078	1.07637	-3.51877	3.70646
0	0	0	3.32169	-0.754392	1.34276	-3.66309	4.10262
0	0	0	2.7976	-0.879231	1.21066	-3.26011	3.95693
0	0	0	3.01224	-0.699727	1.29388	-2.96138	3.94065
0	0	0	2.59292	-0.523184	0.839407	-2.94255	2.82261
0	0	0	3.15501	-0.842766	1.17274	-3.47154	3.93585
0	0	0	2.98918	-0.765064	1.10509	-2.8032	3.55315
0	0	0	3.14724	-0.768287	0.962612	-3.15935	3.51101
0	0	0	3.23256	-0.776251	1.11519	-3.61141	3.64726
0	0	0	2.75114	-0.772422	1.09502	-3.03069	3.53409
0	0	0	3.11981	-0.773789	1.11263	-2.97712	3.55453
0	0	0	2.72782	-0.776335	1.04406	-3.05189	3.49127
0	0	0	3.15582	-0.838589	1.15674	-3.4806	3.92475
0	0	0	3.15404	-0.842767	1.17023	-3.4716	3.92831
0	0	0	2.96142	-0.754478	1.07337	-3.22936	3.54814
0	0	0	3.308	-0.84457	1.18199	-3.64811	4.0331
0	0	0	2.66744	-0.770867	1.10143	-3.25224	3.49462
0	0	0	3.06331	-0.856394	1.14818	-3.61562	3.96535
0	0	0	2.89228	-0.764508	1.10711	-3.02793	3.55596
0	0	0	3.13138	-0.779656	1.11102	-3.14625	3.79074
0	0	0	2.66325	-0.778112	1.12166	-3.07371	3.60354
0	0	0	2.70151	-0.772301	1.10577	-3.11513	3.53722
0	0	0	2.82105	-0.791021	1.0942	-3.09252	3.6666
0	0	0	2.76419	-0.762326	1.0381	-3.11692	3.49425
0	0	0	3.11552	-0.512244	0.867753	-2.7658	3.25832
0	0	0	2.99227	-0.778664	1.17381	-3.07835	3.88506
0	0	0	2.69969	-0.764503	1.10035	-3.01598	3.44391
0	0	0	3.00215	-0.765099	1.25902	-2.79023	3.64048
0	0	0	3.02442	-0.851622	1.17443	-3.49079	3.94519
0	0	0	2.97684	-0.854243	1.18547	-3.22063	4.02376
0	0	0	3.116	-0.774633	1.11717	-3.36523	3.84216
0	0	0	2.96868	-0.705749	1.3189	-2.91004	3.97061
0	0	0	2.68584	-0.637154	1.01381	-2.95239	3.39387
0	0	0	2.53039	-0.497955	0.817943	-2.87484	2.77976
0	0	0	3.15575	-0.781707	1.04751	-3.18841	3.60963
0	0	0	3.02279	-0.857767	1.09352	-3.61166	3.90138
0	0	0	2.88422	-0.766482	1.10571	-3.03137	3.58563
0	0	0	2.53491	-0.446705	0.815477	-2.74585	2.71192
0	0	0	3.12252	-0.761098	1.00617	-3.01834	3.40507
0	0	0	3.0391	-0.637149	1.25518	-2.81083	3.70011
0	0	0	3.22351	-0.80826	1.13402	-3.61926	3.73241
0	0	0	3.35261	-0.717676	1.30832	-3.71639	4.09939
0	0	0	2.59588	-0.774493	1.08793	-3.02418	3.49754
0	0	0	3.03298	-0.787472	1.2518	-2.97292	3.69644
0	0	0	2.64125	-0.659615	1.0204	-2.96711	3.2876
0	0	0	3.01239	-0.728097	1.04161	-3.45468	3.70004
0	0	0	2.68796	-0.661257	0.931733	-2.9767	3.1992
0	0	0	2.60578	-0.562905	0.845308	-3.0218	2.84819
0	0	0	2.88869	-0.774323	1.06395	-3.06787	3.5088
0	0	0	3.34254	-0.718135	1.30964	-3.71678	4.09191
0	0	0	3.0515	-0.767613	1.26177	-3.13447	3.75088
0	0	0	2.84871	-0.78729	1.06657	-3.23236	3.57555
0	0	0	3.14987	-0.832386	1.12058	-3.63031	3.91451
0	0	0	2.92725	-0.764497	1.1027	-3.06973	3.50635
0	0	0	2.77312	-0.774672	1.07627	-3.04577	3.53839
0	0	0	3.21667	-0.775104	1.1089	-3.60876	3.62755
0	0	0	3.23269	-0.775439	1.09277	-3.60771	3.69767
0	0	0	3.00524	-0.771852	1.2679	-2.89954	3.62534
0	0	0	2.921	-0.775513	1.0604	-3.0979	3.4909
0	0	0	2.99375	-0.793072	1.04353	-3.51296	3.74919
0	0	0	3.13281	-0.782152	1.11991	-2.90432	3.60771
0	0	0	2.90776	-0.755268	1.05579	-3.14248	3.50628
0	0	0	3.03091	-0.840843	1.14264	-3.50267	3.90933
0	0	0	2.80018	-0.758408	1.06551	-2.96536	3.44209
0	0	0	2.73144	-0.775193	1.105	-3.25086	3.54617
0	0	0	3.25051	-0.777731	1.28113	-3.6117	3.81731
0	0	0	3.22625	-0.790224	1.11682	-3.53982	3.72106
0	0	0	3.22091	-0.77634	1.05211	-3.40307	3.71158
0	0	0	3.21284	-0.767776	1.11324	-3.33709	3.78174
0	0	0	3.1296	-0.787994	1.31154	-3.03814	3.99849
0	0	0	3.26437	-0.76851	1.13855	-3.65822	3.77796
0	0	0	3.01422	-0.774285	1.25747	-3.04999	3.68883
0	0	0	3.04435	-0.775288	1.26926	-3.08857	3.76717
0	0	0	3.27119	-0.783726	1.09359	-3.61941	3.76017
0	0	0	2.71047	-0.782877	1.1169	-3.06672	3.62932
0	0	0	2.8145	-0.761922	1.11036	-3.06499	3.5809
0	0	0	2.5806	-0.794418	1.11543	-3.00482	3.58023
0	0	0	2.96754	-0.754404	1.06539	-2.88277	3.50665
0	0	0	3.15068	-0.770727	1.1208	-2.98951	3.62189
0	0	0	2.98038	-0.632093	0.961561	-3.22046	3.48342
0	0	0	3.2249	-0.774726	1.13568	-3.5516	3.95046
0	0	0	3.14752	-0.775112	1.08038	-3.08568	3.61341
0	0	0	2.93536	-0.777741	1.24183	-3.39319	3.66843
0	0	0	2.82565	-0.766902	1.12436	-2.97184	3.59728
0	0	0	2.93992	-0.768869	1.12443	-2.86923	3.63758
0	0	0	3.31474	-0.77038	1.30868	-3.66304	4.08076
0	0	0	3.01017	-0.779664	1.28966	-3.05251	3.9151
0	0	0	3.31108	-0.714273	1.30751	-3.66304	4.06901
0	0	0	2.91224	-0.801557	1.09355	-3.41231	3.73392
0	0	0	3.16671	-0.843504	1.17652	-3.4854	3.95073
0	0	0	3.06195	-0.796353	1.14144	-3.53258	3.81368
0	0	0	2.75629	-0.774532	1.09362	-3.08083	3.56555
0	0	0	3.26174	-0.365712	0.73969	-3.56688	3.27148
0	0	0	3.24285	-0.819571	1.15184	-3.60672	3.93061
0	0	0	2.73352	-0.774666	1.05008	-3.04611	3.49906
0	0	0	2.66714	-0.789919	1.08514	-3.03462	3.54601
0	0	0	3.12837	-0.762367	1.11095	-2.89592	3.5437
0	0	0	2.92912	-0.815845	1.30591	-3.08562	3.9823
0	0	0	3.12719	-0.829836	1.14884	-3.62621	3.93071
0	0	0	3.3157	-0.770653	1.30414	-3.66393	4.08075
0	0	0	3.07172	-0.789548	1.2703	-3.11089	3.88092
0	0	0	2.93852	-0.762228	1.0385	-3.19252	3.57007
0	0	0	3.23493	-0.769993	1.14368	-3.55621	3.96592
0	0	0	3.30349	-0.77267	1.13546	-3.64437	3.78735
0	0	0	2.5286	-0.772368	1.12613	-2.88062	3.53076
0	0	0	2.77528	-0.782469	1.07648	-3.08896	3.5248
0	0	0	3.35101	-0.775288	1.309	-3.71639	4.10587
0	0	0	2.80782	-0.766903	1.11022	-3.06467	3.53804
0	0	0	3.05506	-0.791758	1.13824	-3.17958	3.87288
0	0	0	2.90557	-0.782469	1.11791	-2.988	3.62715
0	0	0	3.06166	-0.771853	1.26895	-3.45397	3.762
0	0	0	3.25999	-0.767077	1.11079	-3.61386	3.69512
0	0	0	2.68686	-0.774561	1.07996	-3.06831	3.55382
0	0	0	2.91735	-0.547985	0.941996	-2.84536	3.34546
0	0	0	3.2577	-0.841123	1.15709	-3.61891	3.92945
0	0	0	3.2126	-0.77147	1.12971	-3.36597	3.78901
0	0	0	3.04167	-0.662106	1.25242	-3.20717	3.65997
0	0	0	3.30139	-0.771128	1.12152	-3.64648	3.76879
0	0	0	3.06435	-0.828882	1.12866	-3.56444	3.87808
0	0	0	2.69855	-0.781497	1.13253	-3.04911	3.62322
0	0	0	3.12673	-0.792195	1.30145	-3.1075	3.95337
0	0	0	2.78299	-0.765163	1.10793	-3.05851	3.52585
0	0	0	2.77368	-0.756121	1.03134	-3.28148	3.52011
0	0	0	3.13406	-0.779667	1.11629	-3.16221	3.80468
0	0	0	3.17643	-0.759386	1.08339	-3.12801	3.66486
0	0	0	3.08106	-0.777826	1.10383	-3.4839	3.54408
0	0	0	2.88406	-0.768062	1.00091	-3.15136	3.47683
0	0	0	3.04492	-0.787337	1.11668	-2.99522	3.64366
0	0	0	3.08636	-0.840911	1.15476	-3.50034	3.9706
0	0	0	2.73811	-0.780356	1.11109	-3.09804	3.52773
0	0	0	2.85546	-0.759021	1.06923	-3.07282	3.5104
0	0	0	2.97752	-0.704045	1.03766	-3.12957	3.56532
0	0	0	2.92636	-0.776222	1.03511	-3.05647	3.49311
0	0	0	2.79486	-0.770555	1.12708	-3.43723	3.53012
0	0	0	3.01647	-0.779662	1.29248	-3.05406	3.9213
0	0	0	2.77903	-0.717651	1.026	-3.0967	3.46574
0	0	0	3.13697	-0.772353	1.09285	-3.0051	3.58125
0	0	0	3.13111	-0.773704	1.10382	-3.31492	3.82255
0	0	0	3.00581	-0.761839	1.26831	-2.88802	3.62957
0	0	0	3.05028	-0.786434	1.118	-3.18534	3.67913
0	0	0	3.24358	-0.824516	1.15499	-3.63716	3.94285
0	0	0	3.1637	-0.854786	1.18148	-3.49485	3.98138
0	0	0	2.99398	-0.518294	1.25728	-2.81607	3.57997
0	0	0	3.18055	-0.84161	1.1609	-3.514	3.95713
0	0	0	3.0711	-0.773906	1.2814	-3.06797	3.81798
0	0	0	3.01364	-0.779644	1.10186	-3.17297	3.77051
0	0	0	2.97431	-0.782284	1.13111	-2.88268	3.65103
0	0	0	2.81562	-0.628544	0.995235	-3.1758	3.34232
0	0	0	2.79332	-0.767744	0.903608	-3.06275	3.32606
0	0	0	3.1519	-0.77881	1.0579	-3.089	3.5929
0	0	0	3.27009	-0.773395	1.05991	-3.62366	3.70571
0	0	0	2.89444	-0.789807	1.07994	-2.97484	3.52365
0	0	0	3.01888	-0.772683	1.2695	-3.13045	3.64665
0	0	0	3.23608	-0.769404	1.08541	-3.61282	3.64993
0	0	0	3.12424	-0.770042	1.0914	-2.91359	3.5276
0	0	0	2.75253	-0.778577	1.05792	-3.14833	3.55994
0	0	0	3.06922	-0.773205	1.10231	-3.51778	3.77614
0	0	0	3.10442	-0.851209	1.35454	-3.11399	4.1912
0	0	0	3.03136	-0.851621	1.17996	-3.49076	3.95946
0	0	0	3.29499	-0.771179	1.12786	-3.64495	3.76277
0	0	0	2.9253	-0.779665	1.12005	-3.10429	3.6733
0	0	0	3.17214	-0.842897	1.17294	-3.48608	3.94457
0	0	0	2.4435	-0.770649	1.06343	-2.89754	3.43455
0	0	0	2.90176	-0.763333	1.09932	-3.12439	3.51152
0	0	0	2.69137	-0.76853	1.01088	-3.14904	3.44539
0	0	0	3.24185	-0.76633	1.1078	-3.61342	3.66923
0	0	0	3.02641	-0.755473	1.06112	-2.9904	3.54589
0	0	0	3.0354	-0.745202	1.07376	-3.51937	3.73308
0	0	0	3.29935	-0.771148	1.13506	-3.64547	3.8009
0	0	0	3.22632	-0.768215	1.10819	-3.61008	3.64444
0	0	0	2.90704	-0.774616	1.03318	-3.12299	3.52085
0	0	0	3.25909	-0.785402	1.34027	-3.61223	4.07994
0	0	0	3.13623	-0.769196	1.0632	-2.97763	3.54778
0	0	0	2.98944	-0.778664	1.17924	-3.04523	3.89946
0	0	0	3.0125	-0.768524	1.26884	-3.08766	3.65795
0	0	0	2.47308	-0.774802	1.05815	-2.9948	3.43465
0	0	0	3.22091	-0.760087	1.10544	-3.61003	3.60417
0	0	0	3.03001	-0.813332	1.14154	-3.49202	3.84795
0	0	0	3.03829	-0.789686	1.09395	-3.51921	3.723
0	0	0	2.71394	-0.78205	1.10972	-3.01037	3.57773
0	0	0	2.57314	-0.77541	1.02829	-3.06223	3.42058
0	0	0	3.21939	-0.780823	1.1163	-3.54817	3.64274
0	0	0	3.23814	-0.658287	0.979749	-3.60528	3.57878
0	0	0	3.24446	-0.773355	1.04041	-3.61919	3.63329
0	0	0	2.73259	-0.775448	1.10527	-3.13977	3.56406
0	0	0	3.25536	-0.787878	1.08334	-3.45289	3.81683
0	0	0	3.12009	-0.624102	1.01116	-2.79189	3.3626
0	0	0	3.17445	-0.827534	1.13854	-3.34067	3.81314
0	0	0	2.92064	-0.768484	1.11075	-2.97955	3.66855
0	0	0	3.22689	-0.776222	1.13101	-3.61095	3.69437
0	0	0	2.68329	-0.768652	0.969633	-3.14863	3.42216
0	0	0	3.29837	-0.848439	1.17605	-3.49669	3.98421
0	0	0	2.81184	-0.772967	1.11474	-2.86968	3.60494
0	0	0	2.62693	-0.761912	1.09242	-2.95936	3.45667
0	0	0	3.02751	-0.790064	1.07637	-3.51877	3.70631
0	0	0	3.13559	-0.754394	1.06509	-3.01454	3.53589
0	0	0	3.12546	-0.521346	0.86129	-2.91191	3.27842
0	0	0	2.75125	-0.763876	1.07026	-3.04721	3.46986
0	0	0	3.0141	-0.84457	1.1679	-3.48293	3.91676
0	0	0	3.34851	-0.78055	1.31673	-3.71648	4.10751
0	0	0	2.86055	-0.774891	1.13293	-3.22662	3.66122
0	0	0	2.86731	-0.790234	1.12712	-3.04868	3.73825
0	0	0	2.90592	-0.559128	0.936871	-2.85213	3.33837
0	0	0	2.97226	-0.781696	1.05282	-3.17182	3.62898
0	0	0	3.26778	-0.776252	1.16055	-3.61129	3.89712
0	0	0	2.97759	-0.784482	1.13522	-3.26708	3.8047
0	0	0	2.78441	-0.763323	1.09874	-3.20936	3.44751
0	0	0	3.08761	-0.706463	1.08936	-3.31682	3.76891
0	0	0	2.7119	-0.76475	1.10254	-3.10702	3.47903
0	0	0	3.13932	-0.784475	1.16054	-3.02786	3.84427
0	0	0	2.98224	-0.774348	1.31965	-3.06275	3.98411
0	0	0	3.29306	-0.77112	1.11597	-3.64426	3.73971
0	0	0	3.04776	-0.788573	1.27044	-3.03755	3.80299
0	0	0	3.15705	-0.84148	1.19732	-3.5305	4.11243
0	0	0	3.04461	-0.662105	1.26918	-3.20714	3.63781
0	0	0	3.26073	-0.767077	1.07543	-3.61425	3.67873
0	0	0	3.26857	-0.776352	1.09617	-3.43593	3.82776
0	0	0	3.00432	-0.759481	1.14111	-3.32817	3.83632
0	0	0	3.00545	-0.775516	1.08836	-3.48848	3.70805
0	0	0	2.66459	-0.761785	1.05694	-3.05294	3.47366
0	0	0	3.34668	-0.764662	1.30899	-3.71639	4.10159
0	0	0	3.22345	-0.778727	1.11861	-3.61006	3.68892
0	0	0	3.00986	-0.761099	1.25863	-3.01805	3.64094
0	0	0	3.29226	-0.760156	1.12456	-3.62339	3.71833
0	0	0	3.21808	-0.764503	1.10476	-3.39761	3.70712
0	0	0	3.35043	-0.717672	1.30831	-3.71639	4.0987
0	0	0	2.66963	-0.721053	0.857718	-3.1884	3.271
0	0	0	2.59772	-0.761958	1.1101	-2.91857	3.52244
0	0	0	3.01325	-0.774289	1.25945	-3.05015	3.67878
0	0	0	3.13753	-0.772796	1.09103	-3.07739	3.56359
0	0	0	2.88704	-0.687087	0.995045	-2.94621	3.48802
0	0	0	2.91692	-0.777562	1.11403	-3.0143	3.57832
0	0	0	3.06941	-0.7735	1.10233	-3.51884	3.77647
0	0	0	2.9909	-0.862344	1.18818	-3.39083	3.85332
0	0	0	3.21568	-0.842046	1.14888	-3.52927	3.9734
0	0	0	3.00659	-0.531237	1.26795	-2.81603	3.60211
0	0	0	3.05677	-0.754852	1.12371	-3.28716	3.76201
0	0	0	3.30217	-0.771873	1.14581	-3.64513	3.80063
0	0	0	3.20761	-0.771468	1.12883	-3.34268	3.78184
0	0	0	2.74275	-0.769024	1.07544	-3.07017	3.52666
0	0	0	3.12534	-0.757847	1.11614	-3.10877	3.91358
0	0	0	2.61276	-0.767611	0.959667	-3.13592	3.35749
0	0	0	2.79381	-0.773563	1.13201	-3.12725	3.63809
0	0	0	3.20842	-0.780652	1.44108	-3.00828	4.2014
0	0	0	2.87455	-0.812596	1.1988	-3.17367	3.90242
0	0	0	3.11439	-0.533546	0.859842	-2.86913	3.25972
0	0	0	2.80797	-0.869573	1.15698	-3.36961	3.85048
0	0	0	3.14205	-0.783645	1.0862	-3.20919	3.57377
0	0	0	3.02647	-0.779661	1.29366	-3.05293	3.93823
0	0	0	3.06554	-0.769679	1.28091	-3.12026	3.80929
0	0	0	2.94248	-0.771664	1.09869	-3.4736	3.50662
0	0	0	3.02652	-0.84348	1.16187	-3.51737	3.89044
0	0	0	3.15125	-0.774203	1.07477	-3.05721	3.61337
0	0	0	3.20455	-0.778077	1.12027	-3.59974	3.69394
0	0	0	2.81437	-0.763018	1.11066	-3.18595	3.50664
0	0	0	3.14821	-0.849853	1.1739	-3.47884	3.93912
0	0	0	3.2064	-0.699079	1.0513	-3.41662	3.75206
0	0	0	3.19951	-0.770228	1.11266	-3.3034	3.77744
0	0	0	3.00836	-0.849857	1.17215	-3.47924	3.92529
0	0	0	3.19189	-0.61741	1.01957	-3.60003	3.64009
0	0	0	3.01074	-0.862344	1.27016	-3.18145	3.86416
0	0	0	3.1515	-0.782152	1.12487	-3.07952	3.65957
0	0	0	2.98884	-0.769472	1.06507	-2.89593	3.46249
0	0	0	3.00057	-0.794173	1.13648	-3.45054	3.75139
0	0	0	3.08407	-0.770296	1.0701	-3.17113	3.50453
0	0	0	2.94244	-0.778664	1.15938	-3.0339	3.81736
0	0	0	3.23153	-0.76377	1.11665	-3.61098	3.66278
0	0	0	3.08983	-0.770339	1.05691	-3.08393	3.50306
0	0	0	2.55999	-0.76337	1.10075	-2.95648	3.45146
0	0	0	2.55078	-0.772364	1.09958	-2.98583	3.46939
0	0	0	3.11941	-0.452284	0.863622	-2.80991	3.268
0	0	0	2.81303	-0.77541	1.03697	-3.06837	3.52775
0	0	0	3.24925	-0.777552	1.12406	-3.61066	3.74526
0	0	0	2.79942	-0.775384	1.06966	-3.10596	3.51365
0	0	0	3.15301	-0.851231	1.17791	-3.48886	3.96267
0	0	0	3.00256	-0.77289	1.08253	-3.48939	3.69253
0	0	0	3.05427	-0.784948	1.30441	-3.19939	3.94592
0	0	0	2.51179	-0.522591	0.83392	-2.77643	2.78349
0	0	0	2.92784	-0.76928	1.06776	-3.14508	3.57517
0	0	0	2.92246	-0.772384	1.05947	-3.09345	3.48185
0	0	0	3.19931	-0.763591	1.12172	-3.30017	3.77026
0	0	0	3.15388	-0.782152	1.12433	-3.15146	3.66428
0	0	0	3.35789	-0.789548	1.31001	-3.71643	4.12575
0	0	0	3.08351	-0.76388	1.28171	-3.06223	3.84556
0	0	0	2.91171	-0.774686	1.03415	-3.12953	3.53245
0	0	0	3.02548	-0.769392	1.10175	-3.57337	3.59965
0	0	0	2.78517	-0.772062	1.23371	-2.96744	3.51836
0	0	0	2.76821	-0.73041	1.02489	-3.16673	3.47873
0	0	0	2.59581	-0.768289	1.05682	-3.05175	3.44295
0	0	0	3.1688	-0.755184	1.07723	-3.11146	3.6457
0	0	0	2.83392	-0.767088	1.11341	-3.11694	3.58425
0	0	0	3.01366	-0.763954	1.10239	-3.56042	3.55423
0	0	0	3.19259	-0.789599	1.15869	-3.38035	3.87681
0	0	0	3.23625	-0.770109	1.07587	-3.61669	3.63241
0	0	0	2.86951	-0.763325	1.10106	-2.86702	3.59239
0	0	0	3.06999	-0.786968	1.10874	-3.54965	3.8056
0	0	0	2.62658	-0.772062	1.06832	-2.96745	3.45591
0	0	0	2.71689	-0.774698	1.03976	-3.10274	3.49761
0	0	0	3.01463	-0.754534	1.06536	-3.43974	3.60747
0	0	0	3.21945	-0.8368	1.17518	-3.48676	3.99311
0	0	0	3.02986	-0.778664	1.14312	-3.28122	3.84924
0	0	0	3.27792	-0.783951	1.08247	-3.61449	3.72794
0	0	0	3.02485	-0.851209	1.35112	-3.11399	4.17526
0	0	0	3.25854	-0.776796	1.12842	-3.62492	3.71177
0	0	0	3.19293	-0.711249	0.820301	-3.54852	3.23825
0	0	0	2.48834	-0.636513	1.03852	-2.84194	2.97138
0	0	0	2.63037	-0.779747	0.903046	-3.1925	3.36879
0	0	0	3.14836	-0.838589	1.15495	-3.48055	3.91438
0	0	0	3.02075	-0.774617	1.30959	-3.04388	3.96891
0	0	0	3.25002	-0.776252	1.12696	-3.61143	3.77124
0	0	0	3.11579	-0.825952	1.15766	-3.59622	3.92494
0	0	0	3.06305	-0.840173	1.27123	-3.45508	3.92738
0	0	0	3.07946	-0.770597	1.07593	-3.10795	3.55524
0	0	0	3.02687	-0.758332	1.25731	-2.90404	3.64533
0	0	0	3.22547	-0.776964	1.10854	-3.60419	3.65632
0	0	0	2.60246	-0.761192	1.0216	-3.02377	3.4423
0	0	0	2.99514	-0.829399	1.1311	-3.34839	3.79888
0	0	0	2.57159	-0.507264	0.846654	-2.79599	2.76015
0	0	0	2.81682	-0.787296	1.08235	-3.25035	3.60786
0	0	0	2.84603	-0.761448	1.05457	-3.00799	3.50747
0	0	0	2.98123	-0.779544	1.06908	-3.07135	3.61499
0	0	0	2.87415	-0.840336	1.1265	-3.38198	3.79385
0	0	0	3.15994	-0.858476	1.15338	-3.55111	3.95118
0	0	0	3.14637	-0.826029	1.15713	-3.60388	3.93475
0	0	0	3.07435	-0.825457	1.15866	-3.55202	3.90372
0	0	0	3.26012	-0.825456	1.15773	-3.62081	3.92331
0	0	0	2.78093	-0.778499	1.03806	-3.11851	3.54848
0	0	0	3.06808	-0.770565	1.31997	-3.1377	3.92016
0	0	0	3.30611	-0.637063	0.875301	-3.77444	3.55978
0	0	0	3.20086	-0.778621	1.15683	-3.39321	3.87274
0	0	0	2.81421	-0.768222	1.01985	-3.14422	3.49698
0	0	0	2.98285	-0.778259	1.08742	-3.06473	3.64293
0	0	0	3.00691	-0.782455	1.08187	-3.41605	3.66957
0	0	0	2.91225	-0.776073	1.06045	-3.03209	3.48079
0	0	0	3.14261	-0.849532	1.18748	-3.6145	3.96535
0	0	0	2.99429	-0.517886	1.25767	-2.76409	3.58037
0	0	0	3.25662	-0.755547	1.12067	-3.37377	3.74047
0	0	0	3.34614	-0.717684	1.30837	-3.71642	4.09562
0	0	0	3.12986	-0.77943	1.11461	-2.96294	3.55608
0	0	0	2.63745	-0.754486	1.05279	-2.95294	3.37642
0	0	0	3.13939	-0.782986	1.11442	-3.12539	3.7955
0	0	0	3.04366	-0.775858	1.26398	-3.01406	3.7366
0	0	0	3.23771	-0.781673	1.13193	-3.40382	3.80065
0	0	0	3.25285	-0.77772	1.2732	-3.6117	3.83088
0	0	0	3.01616	-0.807227	1.12816	-3.48215	3.76797
0	0	0	2.68061	-0.713272	1.0185	-3.08393	3.38593
0	0	0	2.83598	-0.716109	1.0641	-2.95952	3.64513
0	0	0	3.35107	-0.776335	1.30909	-3.7164	4.10624
0	0	0	3.25792	-0.776264	1.11548	-3.63076	3.66426
0	0	0	3.02531	-0.772683	1.2698	-3.20714	3.6618
0	0	0	3.23498	-0.766526	1.07208	-3.61294	3.63932
0	0	0	3.13886	-0.782986	1.11416	-3.12539	3.79437
0	0	0	2.73157	-0.784622	1.11552	-2.99073	3.57024
0	0	0	3.30195	-0.83859	1.1607	-3.64082	4.00013
0	0	0	3.00623	-0.773078	1.11033	-2.94474	3.69237
0	0	0	2.92749	-0.789548	1.11492	-3.11089	3.80489
0	0	0	2.72095	-0.777106	1.1317	-3.16478	3.60371
0	0	0	3.24924	-0.763401	1.1067	-3.58203	3.89422
0	0	0	2.84333	-0.761018	1.0885	-3.21447	3.51541
0	0	0	2.61129	-0.760994	0.996384	-3.01647	3.36825
0	0	0	2.77131	-0.780904	1.03736	-3.21864	3.51613
0	0	0	2.65513	-0.530203	0.826657	-2.96143	2.92019
0	0	0	2.99176	-0.769979	1.10814	-2.97329	3.65431
0	0	0	3.27602	-0.692274	0.994678	-3.66583	3.62206
0	0	0	3.20947	-0.787145	1.37689	-2.91417	4.064
0	0	0	2.78024	-0.787355	1.09464	-3.04795	3.62608
0	0	0	3.22252	-0.850758	1.18309	-3.50137	4.0176
0	0	0	3.00324	-0.766419	1.13481	-3.47955	3.71553
0	0	0	2.88548	-0.678979	0.994876	-2.94311	3.48259
0	0	0	3.19366	-0.767762	0.898091	-3.54855	3.30009
0	0	0	3.22588	-0.774665	1.10984	-3.61003	3.6497
0	0	0	2.93687	-0.813414	1.16062	-3.15401	3.87858
0	0	0	3.26123	-0.792416	1.14403	-3.69579	3.96472
0	0	0	3.13165	-0.772819	1.12807	-2.96888	3.59961
0	0	0	2.98329	-0.786983	1.13986	-3.00039	3.70687
0	0	0	2.79143	-0.816575	1.17903	-3.08724	3.85853
0	0	0	2.73814	-0.769404	1.07084	-3.10216	3.45359
0	0	0	3.12263	-0.635034	1.01891	-2.94166	3.43292
0	0	0	2.73249	-0.772988	1.12801	-3.05076	3.56115
0	0	0	3.07344	-0.788337	1.08848	-3.5023	3.70369
0	0	0	3.19563	-0.776879	1.11713	-3.59103	3.67943
0	0	0	3.12981	-0.779855	1.11227	-3.16367	3.79055
0	0	0	2.70272	-0.557518	0.799714	-2.95487	2.99152
0	0	0	2.64582	-0.761546	1.02116	-3.07624	3.37356
0	0	0	2.87582	-0.772375	1.0713	-3.00736	3.5129
0	0	0	2.98322	-0.78381	1.12475	-2.98728	3.67203
0	0	0	3.34638	-0.764592	1.33341	-3.71642	4.11371
0	0	0	3.13261	-0.779658	1.11678	-3.14534	3.80318
0	0	0	2.99768	-0.771537	1.26182	-2.81642	3.64188
0	0	0	3.02042	-0.726353	1.04636	-3.45398	3.70454
0	0	0	3.16393	-0.761735	1.0658	-3.52516	3.8523
0	0	0	2.88247	-0.659762	1.02497	-2.97826	3.4155
0	0	0	3.05452	-0.769197	1.12044	-3.28714	3.76049
0	0	0	3.01847	-0.760878	1.26891	-2.97578	3.65879
0	0	0	3.30419	-0.771093	1.11976	-3.64403	3.78298
0	0	0	3.13143	-0.774209	1.13107	-3.02104	3.62242
0	0	0	3.22292	-0.761358	1.0443	-3.40753	3.72087
0	0	0	2.77588	-0.775487	1.09096	-3.11279	3.60088
0	0	0	3.28832	-0.771104	1.11705	-3.64476	3.74543
0	0	0	3.22324	-0.790164	1.12108	-3.37372	3.73246
0	0	0	2.60345	-0.782748	1.1046	-2.94092	3.51949
0	0	0	3.12071	-0.76542	1.06443	-3.49625	3.68089
0	0	0	3.24275	-0.766688	1.07169	-3.60687	3.65885
0	0	0	3.13303	-0.771974	1.07817	-3.00343	3.5718
0	0	0	3.14179	-0.825925	1.15558	-3.60079	3.92777
0	0	0	3.13841	-0.779038	1.11063	-3.1403	3.60839
0	0	0	3.05166	-0.840804	1.14908	-3.50618	3.93166
0	0	0	3.24965	-0.777731	1.28104	-3.6117	3.81543
0	0	0	2.65456	-0.770642	1.10636	-2.93571	3.5304
0	0	0	3.19578	-0.778395	1.15089	-3.38729	3.86217
0	0	0	2.75018	-0.790291	1.08775	-3.05712	3.57913
0	0	0	3.12435	-0.513284	0.856889	-2.89598	3.26597
0	0	0	3.00129	-0.778997	1.10092	-3.08022	3.69367
0	0	0	2.60539	-0.778183	1.12849	-3.08315	3.55237
0	0	0	3.14008	-0.806927	1.17179	-3.10655	3.89319
0	0	0	2.79233	-0.699515	1.02826	-3.1263	3.47513
0	0	0	2.56313	-0.398344	0.6389	-2.81457	2.69797
0	0	0	2.99955	-0.767592	1.07555	-3.48847	3.6764
0	0	0	2.98694	-0.792636	1.12682	-3.52893	3.63538
0	0	0	3.23278	-0.766186	1.07049	-3.61281	3.61152
0	0	0	3.02687	-0.837544	1.13803	-3.51719	3.86409
0	0	0	3.15811	-0.838381	1.15197	-3.48267	3.91275
0	0	0	3.1665	-0.839159	1.14759	-3.49673	3.90282
0	0	0	3.12795	-0.77049	1.10752	-2.98225	3.55058
0	0	0	2.92843	-0.7855	1.11433	-3.00694	3.6371
0	0	0	2.82806	-0.791798	1.08865	-3.04783	3.66072
0	0	0	3.31755	-0.822138	1.19712	-3.77767	4.13892
0	0	0	3.05353	-0.850924	1.18948	-3.28239	4.07521
0	0	0	3.03715	-0.610924	1.27183	-3.17669	3.65627
0	0	0	3.04804	-0.635105	1.25712	-2.79559	3.7184
0	0	0	3.32242	-0.714348	1.3375	-3.66411	4.09378
0	0	0	2.95039	-0.789527	1.11522	-3.22793	3.81149
0	0	0	3.20583	-0.767771	1.11463	-3.30418	3.77506
0	0	0	2.97805	-0.77331	1.09826	-2.95316	3.62298
0	0	0	2.71968	-0.765218	1.10099	-3.1107	3.48482
0	0	0	3.22896	-0.77542	1.28081	-3.3098	3.87662
0	0	0	2.73742	-0.794521	1.03311	-3.24845	3.56266
0	0	0	3.32253	-0.754392	1.34289	-3.6631	4.1038
0	0	0	3.24193	-0.77838	1.11481	-3.61343	3.69263
0	0	0	2.78307	-0.699342	1.02638	-3.11752	3.4611
0	0	0	2.89208	-0.805374	1.30974	-2.99204	3.94563
0	0	0	2.85073	-0.615695	0.92566	-2.84567	3.31319
0	0	0	2.67632	-0.764649	0.895549	-3.21207	3.29513
0	0	0	2.49921	-0.764649	0.894505	-2.95269	3.23654
0	0	0	2.95929	-0.772924	1.27488	-2.83332	3.7579
0	0	0	2.57889	-0.769274	1.04767	-3.12936	3.40459
0	0	0	2.55325	-0.786095	1.10831	-2.98274	3.5384
0	0	0	3.2836	-0.794156	1.15995	-3.60831	3.93075
0	0	0	2.95556	-0.47902	1.08851	-3.21671	3.38829
0	0	0	3.15479	-0.784475	1.16376	-3.12176	3.86194
0	0	0	3.13816	-0.772831	1.13082	-3.01896	3.6061
0	0	0	3.32696	-0.784482	1.30988	-3.66306	4.10978
0	0	0	3.35042	-0.768515	1.12837	-3.66873	3.79843
0	0	0	3.04541	-0.761909	1.27863	-3.06116	3.76685
0	0	0	3.19629	-0.663715	1.04339	-3.38794	3.71841
0	0	0	3.24523	-0.778852	1.1218	-3.4344	3.79107
0	0	0	3.13395	-0.763439	1.07553	-3.07222	3.5593
0	0	0	3.09869	-0.770248	1.07049	-2.99887	3.61521
0	0	0	2.73531	-0.785719	1.14011	-3.07483	3.67678
0	0	0	3.02502	-0.837314	1.14034	-3.51743	3.86128
0	0	0	2.65269	-0.781338	1.10842	-3.06082	3.57069
0	0	0	2.81454	-0.766901	1.11038	-2.98225	3.53101
0	0	0	3.02749	-0.838582	1.15585	-3.48096	3.90813
0	0	0	3.04224	-0.862762	1.17098	-3.60375	3.98526
0	0	0	3.0287	-0.495062	0.907146	-3.40881	3.37118
0	0	0	2.9625	-0.78747	1.09747	-3.01408	3.61926
0	0	0	2.86402	-0.837708	1.11716	-3.39281	3.79522
0	0	0	3.04282	-0.769979	1.26867	-2.97328	3.76446
0	0	0	3.11976	-0.758454	1.06611	-2.96001	3.46026
0	0	0	2.8855	-0.774847	1.11213	-3.25228	3.64669
0	0	0	2.85531	-0.789071	1.11177	-3.24739	3.59552
0	0	0	3.01234	-0.771853	1.25916	-3.06898	3.65801
0	0	0	3.03408	-0.678139	1.26669	-2.78456	3.73183
0	0	0	2.63245	-0.786073	1.1144	-3.02194	3.56242
0	0	0	2.98016	-0.78132	1.16234	-2.93147	3.70354
0	0	0	3.26763	-0.778358	1.11386	-3.61367	3.67772
0	0	0	2.80442	-0.758466	1.06802	-2.96377	3.4682
0	0	0	3.20854	-0.787145	1.37636	-3.02816	4.05887
1	0	0	2.57083	-0.776369	1.06572	-3.01841	3.48052
0	0	0	3.13111	-0.772349	1.09226	-3.00127	3.57392
0	0	0	3.06401	-0.763962	1.27727	-3.39086	3.7741
0	0	0	3.02841	-0.773272	1.27984	-2.94363	3.75809
0	0	0	3.13492	-0.831889	1.27058	-3.58325	3.93624
0	0	0	3.07516	-0.776499	1.0502	-3.12289	3.45889
0	0	0	3.08526	-0.763785	1.30756	-3.1444	3.93168
0	0	0	2.75944	-0.762399	1.09732	-3.01449	3.52482
0	0	0	3.00406	-0.782174	1.08186	-3.49516	3.71094
0	0	0	3.01339	-0.761174	1.08304	-3.3619	3.81196
0	0	0	2.68136	-0.774635	1.03788	-3.08963	3.47972
0	0	0	2.78027	-0.767233	1.02364	-3.13147	3.48888
0	0	0	2.66639	-0.779818	1.03967	-3.12692	3.48725
0	0	0	2.83908	-0.782258	1.08766	-3.21167	3.57531
0	0	0	3.13609	-0.759064	1.09186	-3.04465	3.54721
0	0	0	2.76778	-0.780838	1.03919	-3.21773	3.51987
0	0	0	2.67176	-0.767615	0.959707	-3.13065	3.37346
0	0	0	3.04016	-0.644281	1.27333	-2.93294	3.71628
0	0	0	3.31057	-0.714273	1.3074	-3.66304	4.06806
0	0	0	2.63562	-0.781193	1.05747	-3.14588	3.48313
0	0	0	3.24981	-0.772702	1.10414	-3.60448	3.70045
0	0	0	3.18144	-0.845261	1.17066	-3.49693	3.94976
0	0	0	2.81937	-0.764747	1.10596	-3.1709	3.49364
0	0	0	3.33125	-0.764661	1.297	-3.71638	4.0694
0	0	0	2.87876	-0.643283	0.951677	-3.22793	3.47402
0	0	0	2.64308	-0.768693	1.0341	-3.08368	3.44134
0	0	0	2.99647	-0.761174	1.08367	-3.36189	3.80928
0	0	0	3.23517	-0.763806	1.11337	-3.61106	3.64289
0	0	0	2.85964	-0.76736	0.979247	-3.24502	3.47144
0	0	0	3.00898	-0.735476	1.05476	-3.51529	3.6194
0	0	0	2.83608	-0.77943	1.11962	-3.1711	3.57827
0	0	0	2.99457	-0.471944	1.25981	-2.81618	3.58262
0	0	0	3.23668	-0.766224	1.10945	-3.61484	3.6482
0	0	0	3.01336	-0.787472	1.2577	-2.97264	3.66211
0	0	0	3.14011	-0.77967	1.12119	-3.17203	3.8243
0	0	0	3.13361	-0.769774	1.11079	-2.96932	3.59023
0	0	0	3.1406	-0.771223	1.12662	-2.86131	3.57558
0	0	0	2.91837	-0.834223	1.15353	-3.24035	3.91497
0	0	0	3.17215	-0.858476	1.14991	-3.55103	3.95817
0	0	0	2.82121	-0.760959	1.01097	-2.97745	3.48831
0	0	0	3.12396	-0.655671	0.989918	-2.82998	3.52356
0	0	0	3.22676	-0.799154	1.23415	-3.62875	3.68865
0	0	0	3.06447	-0.761947	1.0959	-3.26173	3.7592
0	0	0	3.00159	-0.791639	1.17309	-3.1762	3.90748
0	0	0	3.01215	-0.787472	1.25932	-3.01151	3.68503
0	0	0	2.77727	-0.781125	1.10966	-3.16633	3.40003
0	0	0	3.26544	-0.776345	1.08342	-3.61535	3.72101
0	0	0	2.6694	-0.761111	1.0072	-3.0338	3.3866
0	0	0	2.49679	-0.483655	0.773062	-2.84985	2.74828
0	0	0	2.81738	-0.789908	1.08333	-3.25035	3.61239
0	0	0	2.80891	-0.771813	1.11305	-2.99191	3.54753
0	0	0	2.95321	-0.827219	1.13487	-3.39778	3.80391
0	0	0	3.06113	-0.765511	1.27737	-2.91341	3.78708
0	0	0	2.92845	-0.670159	1.03019	-3.1439	3.54071
0	0	0	3.02583	-0.779662	1.29369	-3.05403	3.93926
0	0	0	3.12533	-0.717225	0.996225	-3.04441	3.39989
0	0	0	2.8501	-0.788753	1.08615	-3.16917	3.55201
0	0	0	2.83653	-0.767586	1.04755	-3.1718	3.46205
0	0	0	3.24987	-0.781149	1.12002	-3.61353	3.74241
0	0	0	3.3486	-0.717751	1.35021	-3.73089	4.11607
0	0	0	2.73941	-0.805472	1.12368	-3.19835	3.68463
0	0	0	2.66661	-0.771998	1.12745	-3.11151	3.55852
0	0	0	3.14302	-0.77881	1.05513	-3.0882	3.57353
0	0	0	2.89506	-0.755483	1.06495	-3.12104	3.53924
0	0	0	3.02562	-0.816552	1.30966	-3.45947	4.03092
0	0	0	3.02991	-0.843141	1.18262	-3.50619	3.90863
0	0	0	2.91918	-0.625273	0.958361	-2.82255	3.37341
0	0	0	3.03299	-0.779662	1.29378	-3.11393	3.94061
0	0	0	3.02137	-0.846974	1.14261	-3.42429	3.94826
0	0	0	2.61399	-0.777488	1.12986	-2.99697	3.55703
0	0	0	3.11542	-0.625273	0.949213	-2.79879	3.31384
0	0	0	3.01821	-0.623481	1.25864	-2.97474	3.62404
0	0	0	3.3233	-0.754399	1.34284	-3.66314	4.10442
0	0	0	2.99785	-0.760978	1.08374	-3.3578	3.81084
0	0	0	3.25843	-0.785402	1.34025	-3.61293	4.07944
0	0	0	3.04177	-0.776663	1.26911	-2.97272	3.77784
0	0	0	3.17294	-0.82752	1.13814	-3.33941	3.80956
0	0	0	3.04772	-0.764541	1.26994	-3.06026	3.7895
0	0	0	2.74855	-0.762463	1.09291	-3.025	3.47766
0	0	0	2.85682	-0.834963	1.14619	-3.37273	3.7992
0	0	0	3.32508	-0.837143	1.15338	-3.51014	3.96922
0	0	0	3.07383	-0.788459	1.09773	-3.50193	3.71465
0	0	0	2.71459	-0.786188	1.04231	-3.21024	3.5623
0	0	0	3.23739	-0.779036	1.11523	-3.61184	3.69858
0	0	0	2.75611	-0.767792	1.02179	-3.13217	3.46859
0	0	0	3.04893	-0.773256	1.2699	-2.97435	3.76955
0	0	0	3.03615	-0.785482	1.29034	-3.22299	3.93206
0	0	0	2.51672	-0.76195	1.09148	-2.90364	3.44932
0	0	0	2.72008	-0.779297	1.10456	-3.48388	3.54713
0	0	0	3.06357	-0.856479	1.14743	-3.62443	3.96121
0	0	0	2.99555	-0.76196	1.10154	-2.95413	3.61161
0	0	0	2.78352	-0.783523	1.11759	-3.17001	3.62212
0	0	0	3.24634	-0.768263	1.12122	-3.59609	3.70054
0	0	0	3.01511	-0.764541	1.10368	-3.49676	3.6091
0	0	0	2.77458	-0.774865	1.07791	-3.09007	3.59239
0	0	0	3.13762	-0.772018	1.10945	-3.02045	3.63068
0	0	0	3.1561	-0.77425	1.0716	-3.26267	3.6055
0	0	0	3.26962	-0.789738	1.11086	-3.63725	3.84078
0	0	0	3.11914	-0.766805	0.962746	-3.11397	3.41174
0	0	0	3.20348	-0.789	1.11301	-3.12085	3.7
0	0	0	2.55697	-0.787558	1.09623	-2.96861	3.51897
0	0	0	3.34771	-0.779855	1.32652	-3.71715	4.11451
0	0	0	3.15638	-0.841175	1.14806	-3.50482	3.91764
0	0	0	3.09909	-0.800332	1.15229	-3.66258	3.7465
0	0	0	2.75236	-0.776277	1.13182	-3.12139	3.59392
0	0	0	2.7446	-0.796167	1.10495	-3.16323	3.63367
0	0	0	2.91063	-0.772597	1.11435	-3.02515	3.61012
0	0	0	3.28727	-0.777997	1.13068	-3.64434	3.76687
0	0	0	3.01638	-0.728091	1.04385	-3.45463	3.71111
0	0	0	3.15777	-0.851619	1.17508	-3.49037	3.95572
0	0	0	2.92953	-0.761785	1.05441	-3.01507	3.46847
0	0	0	3.01826	-0.775288	1.26886	-3.08856	3.67365
0	0	0	2.61055	-0.801511	1.08384	-3.0747	3.5508
0	0	0	3.14157	-0.779665	1.12376	-3.15807	3.82946
0	0	0	3.22062	-0.767797	1.06502	-3.54431	3.55864
0	0	0	2.64391	-0.772843	1.06329	-2.99043	3.44831
0	0	0	2.72479	-0.781447	1.11198	-3.04846	3.55294
0	0	0	3.15562	-0.768692	1.05409	-3.17326	3.58517
0	0	0	2.7482	-0.775329	1.06813	-3.13901	3.52467
0	0	0	2.99014	-0.840048	1.16221	-3.45814	3.88742
0	0	0	3.19628	-0.779825	1.0261	-3.54782	3.49958
0	0	0	3.00654	-0.76098	1.26797	-2.9737	3.61896
0	0	0	3.23803	-0.767624	1.074	-3.61322	3.64578
0	0	0	2.81911	-0.774971	1.11534	-2.89744	3.62364
0	0	0	3.03594	-0.754532	1.20278	-2.93887	3.75839
0	0	0	3.01236	-0.774285	1.25931	-3.04997	3.66624
0	0	0	2.97334	-0.707811	1.31898	-2.99248	3.97416
0	0	0	3.07992	-0.825144	1.15372	-3.54689	3.8996
0	0	0	3.02004	-0.788983	1.10716	-3.05839	3.73476
0	0	0	2.64885	-0.774222	1.0669	-3.03619	3.4859
0	0	0	3.22588	-0.776222	1.12078	-3.61095	3.67665
0	0	0	3.02714	-0.838591	1.14994	-3.48092	3.90359
0	0	0	3.02661	-0.662105	1.25189	-3.20716	3.63631
0	0	0	3.2422	-0.766258	1.06895	-3.60244	3.64013
0	0	0	2.82699	-0.768354	1.27751	-3.16982	3.66518
0	0	0	3.20402	-0.77138	1.12749	-3.459	3.74713
0	0	0	3.21402	-0.775753	1.09522	-3.54211	3.56849
0	0	0	2.74918	-0.786146	1.12533	-2.9999	3.64451
0	0	0	2.81812	-0.786959	1.12028	-3.00277	3.60957
0	0	0	2.67333	-0.771738	1.08046	-2.98533	3.50073
0	0	0	3.12291	-0.781314	1.12341	-2.96469	3.59508
0	0	0	2.86365	-0.61579	0.989711	-2.88179	3.37533
0	0	0	3.11625	-0.78168	1.11621	-3.60392	3.85156
0	0	0	2.72981	-0.801511	1.10239	-3.48445	3.59703
0	0	0	2.80583	-0.758469	1.06506	-2.96735	3.44446
0	0	0	2.68282	-0.689585	1.03109	-2.98224	3.33896
0	0	0	3.13032	-0.779683	1.11055	-3.1802	3.79119
0	0	0	2.96013	-0.784482	1.13307	-3.02789	3.8027
0	0	0	2.93558	-0.764497	1.10494	-3.06143	3.54754
0	0	0	3.15069	-0.775811	1.08944	-3.0809	3.64282
0	0	0	3.15681	-0.776414	1.12282	-3.56671	3.94937
0	0	0	3.18727	-0.778432	1.15036	-3.39336	3.84989
0	0	0	3.0128	-0.779724	1.31708	-3.0411	3.94668
0	0	0	3.1957	-0.8188	1.12774	-3.69369	3.94052
0	0	0	2.96164	-0.771951	1.07483	-2.96949	3.54609
0	0	0	2.61039	-0.777818	1.12947	-3.00094	3.55823
0	0	0	2.966	-0.707548	1.02379	-3.28117	3.5295
0	0	0	3.11848	-0.76736	0.947211	-3.10967	3.40002
0	0	0	2.57224	-0.763324	1.09863	-2.87596	3.43786
0	0	0	2.78665	-0.755132	1.05988	-3.06456	3.48171
0	0	0	3.01034	-0.789812	1.26841	-2.977	3.66558
0	0	0	3.04312	-0.662105	1.25938	-3.20715	3.6301
0	0	0	2.68557	-0.769566	1.04562	-3.10169	3.47352
0	0	0	3.03135	-0.772966	1.26989	-2.97327	3.74195
0	0	0	3.24896	-0.770498	1.12045	-3.5956	3.74201
0	0	0	3.077	-0.771079	1.0597	-3.01294	3.48303
0	0	0	3.14546	-0.779658	1.13389	-3.14624	3.82829
0	0	0	3.06152	-0.827588	1.30955	-3.45937	4.03919
0	0	0	3.01915	-0.66119	1.06015	-3.16458	3.57984
0	0	0	3.12669	-0.767038	1.10686	-2.93663	3.53146
0	0	0	3.01788	-0.838577	1.15372	-3.48088	3.90583
0	0	0	2.91078	-0.774687	1.03375	-3.12969	3.53027
0	0	0	2.85823	-0.607232	0.94869	-2.746	3.31801
0	0	0	3.24547	-0.774879	1.09213	-3.60513	3.71335
0	0	0	3.22889	-0.762059	1.11261	-3.61009	3.66911
0	0	0	3.21959	-0.773537	1.10251	-3.52076	3.70418
0	0	0	3.32377	-0.863743	1.31039	-3.66315	4.11363
0	1	0	2.80996	-0.661585	1.04273	-3.17108	3.3582
0	0	0	2.65035	-0.771772	1.06583	-2.98398	3.46401
0	0	0	3.02083	-0.841127	1.13666	-3.50467	3.88887
0	0	0	2.76446	-0.671425	0.934198	-3.14115	3.32524
0	0	0	2.57281	-0.768479	1.10356	-2.97012	3.48676
0	0	0	2.91909	-0.789457	1.11547	-3.11275	3.79839
0	0	0	3.15371	-0.844568	1.17519	-3.48262	3.94779
0	0	0	2.76512	-0.790287	1.09316	-3.48513	3.58956
0	0	0	3.06949	-0.789084	1.28183	-3.07749	3.82814
0	0	0	2.83201	-0.776222	1.08097	-3.10225	3.5149
0	0	0	3.00104	-0.784379	1.11857	-3.48841	3.72055
0	0	0	2.69027	-0.762635	1.03041	-3.12618	3.4422
0	0	0	3.01883	-0.838591	1.14754	-3.4809	3.90143
0	0	0	2.73466	-0.776848	1.09232	-3.21486	3.54613
0	0	0	3.11539	-0.779632	1.11138	-3.09325	3.77815
0	0	0	2.89209	-0.818011	1.13835	-3.13547	3.86685
0	0	0	3.13813	-0.784381	1.25096	-3.10264	4.01597
0	0	0	3.3503	-0.767546	1.32649	-3.71715	4.11429
0	0	0	2.85065	-0.77715	0.994091	-3.06483	3.49886
0	0	0	3.06244	-0.866646	1.14727	-3.43571	3.99597
0	0	0	2.79689	-0.867557	1.15627	-3.32146	3.85461
0	0	0	3.01213	-0.57165	1.25861	-2.81829	3.60865
0	0	0	2.72856	-0.790551	1.089	-3.28389	3.55695
0	0	0	3.25643	-0.841174	1.15744	-3.61451	3.93309
0	0	0	3.04113	-0.779662	1.29341	-3.05407	3.93492
0	0	0	3.14427	-0.779657	1.13385	-3.14456	3.82718
0	0	0	3.17566	-0.841878	1.14998	-3.51566	3.93543
0	0	0	3.12235	-0.625782	0.950659	-2.89806	3.3561
0	0	0	3.14064	-0.788226	1.12243	-3.00192	3.61791
0	0	0	3.28784	-0.760122	1.10507	-3.61278	3.61953
0	0	0	3.01893	-0.758688	1.1408	-3.33353	3.8493
0	0	0	2.99973	-0.705754	1.30665	-2.96839	3.97542
0	0	0	2.64197	-0.779792	1.03941	-3.12475	3.48217
0	0	0	3.06406	-0.856522	1.14788	-3.6167	3.96483
0	0	0	3.03107	-0.699727	1.29498	-2.96918	3.95544
0	0	0	3.1014	-0.777053	1.09199	-3.05165	3.5986
0	0	0	3.15793	-0.851232	1.17411	-3.48885	3.94584
0	0	0	3.02729	-0.841177	1.14525	-3.50512	3.90439
0	0	0	2.97203	-0.662461	0.986346	-2.9749	3.53974
0	0	0	3.13605	-0.777919	1.09028	-3.10834	3.59616
0	0	0	2.66816	-0.774333	1.06331	-3.06518	3.48636
0	0	0	3.30477	-0.842892	1.17333	-3.50209	3.98702
0	0	0	3.03568	-0.779878	1.29401	-3.05479	3.9429
0	0	0	3.11657	-0.764517	1.1011	-2.80521	3.4687
0	0	0	3.05105	-0.761334	1.11882	-3.28592	3.75504
0	0	0	3.14677	-0.813286	1.15437	-3.00913	3.74081
0	0	0	2.83144	-0.783244	1.10282	-3.17768	3.57269
0	0	0	3.10802	-0.826017	1.15285	-3.59748	3.90451
0	0	0	3.37774	-0.83987	1.19709	-3.52329	4.00774
0	0	0	3.2765	-0.790076	1.11739	-3.63627	3.91006
0	0	0	3.12905	-0.775179	1.07144	-3.07053	3.55495
0	0	0	3.16499	-0.842974	1.16747	-3.48713	3.92208
0	0	0	3.04056	-0.779819	1.33815	-3.13216	3.98185
0	0	0	3.16392	-0.853501	1.17474	-3.49843	3.95521
0	0	0	3.31886	-0.760873	1.31879	-3.66314	4.0835
0	0	0	3.13893	-0.779657	1.13117	-3.1419	3.81242
0	0	0	3.03933	-0.778664	1.27044	-3.03391	3.84789
0	0	0	3.0105	-0.770669	1.11377	-3.52957	3.69295
0	0	0	3.06683	-0.782365	1.13548	-3.46183	3.75855
0	0	0	3.2563	-0.777729	1.28157	-3.61056	3.83251
0	0	0	3.1625	-0.782986	1.16934	-3.12539	3.90836
0	0	0	3.05875	-0.678202	1.26815	-2.80313	3.75213
0	0	0	2.8119	-0.661585	1.04324	-3.17108	3.3611
0	0	0	3.05274	-0.849924	1.18877	-3.50871	3.9445
0	0	0	3.22939	-0.761707	1.13491	-3.55562	3.95119
0	0	0	3.2363	-0.763804	1.11335	-3.61141	3.64256
0	0	0	2.51981	-0.458824	0.667776	-2.77373	2.6837
0	0	0	3.0795	-0.78501	1.10648	-3.50361	3.72965
0	0	0	3.03692	-0.81212	1.32615	-3.03832	4.01381
0	0	0	2.69064	-0.789919	1.08127	-3.06288	3.55027
0	0	0	3.14648	-0.78055	1.10495	-2.98807	3.57042
0	0	0	2.99283	-0.788482	1.18061	-3.07248	3.90797
0	0	0	3.14047	-0.792674	1.16597	-3.06815	3.85973
0	0	0	3.1283	-0.766362	1.09988	-2.98365	3.52478
0	0	0	3.08145	-0.787329	1.08279	-3.09649	3.58482
0	0	0	3.04943	-0.773789	1.26436	-2.97606	3.74411
0	0	0	2.98883	-0.769197	1.32037	-2.95834	3.98899
0	0	0	3.1414	-0.790164	1.11009	-3.14001	3.66389
0	0	0	2.96344	-0.863786	1.17991	-3.23661	3.85282
0	0	0	3.03332	-0.779626	1.31952	-3.03679	3.95211
0	0	0	2.73822	-0.761657	1.03906	-3.07196	3.43789
0	0	0	3.02652	-0.763324	1.10848	-3.5165	3.6901
0	0	0	2.57982	-0.763368	1.11142	-2.95953	3.51914
0	0	0	3.20815	-0.772771	1.07794	-3.55777	3.53303
0	0	0	3.11225	-0.803629	1.06575	-3.67193	3.74086
0	0	0	3.13705	-0.779656	1.13087	-3.14021	3.81785
0	0	0	3.23691	-0.776253	1.12177	-3.61107	3.68364
0	0	0	2.6126	-0.762367	1.11	-3.00615	3.52323
0	0	0	3.0165	-0.851234	1.17258	-3.48925	3.93422
0	0	0	2.93667	-0.776744	1.12594	-3.06249	3.64416
0	0	0	3.22683	-0.784475	1.16733	-3.37377	3.87098
0	0	0	3.04497	-0.841177	1.1416	-3.50511	3.90861
0	0	0	2.81361	-0.775331	1.11894	-3.07649	3.60675
0	0	0	3.06817	-0.761937	1.36523	-2.97076	4.09503
0	0	0	3.12038	-0.776156	1.06776	-3.02455	3.50203
0	0	0	3.13165	-0.761785	1.05551	-3.01538	3.4953
0	0	0	2.86195	-0.761288	1.00786	-3.02906	3.39676
0	0	0	3.05587	-0.787906	1.1604	-3.30815	3.86144
0	0	0	2.76797	-0.767241	1.05315	-3.12917	3.50675
0	0	0	3.19551	-0.78063	1.16987	-3.37872	3.89839
0	0	0	2.8812	-0.713461	1.02013	-3.1061	3.44228
0	0	0	3.22566	-0.778352	1.11944	-3.60985	3.71126
0	0	0	3.13367	-0.773157	1.0773	-2.96798	3.56679
0	0	0	3.00932	-0.854923	1.18163	-3.45725	3.95904
0	0	0	2.57232	-0.764916	1.10032	-2.90567	3.44388
0	0	0	3.16334	-0.839159	1.1568	-3.49639	3.92288
0	0	0	2.82357	-0.648758	0.940456	-3.18859	3.32584
0	0	0	2.88295	-0.758796	1.06804	-3.10876	3.51485
0	0	0	3.18601	-0.785585	1.1299	-3.39259	3.84442
0	0	0	3.08333	-0.782297	1.27866	-2.90885	3.8412
0	0	0	3.34698	-0.779406	1.30414	-3.71716	4.10176
0	0	0	2.71629	-0.809092	1.14034	-3.04618	3.67913
0	0	0	2.93407	-0.634801	1.02162	-2.93813	3.46471
0	0	0	2.87341	-0.777215	1.11602	-3.10242	3.62608
0	0	0	2.90888	-0.525388	1.11112	-2.77706	3.44718
0	0	0	3.00953	-0.766805	1.26022	-3.11391	3.67158
0	0	0	3.13518	-0.678636	1.01756	-2.97204	3.51168
0	0	0	2.72802	-0.780657	1.08748	-3.16057	3.5834
0	0	0	2.84224	-0.772199	1.11448	-3.16171	3.58783
0	0	0	2.60387	-0.614657	0.879752	-2.81588	2.95953
0	0	0	3.09406	-0.590598	0.935094	-3.49116	3.43812
0	0	0	2.95658	-0.816393	1.30687	-3.10753	4.00019
0	0	0	2.64297	-0.775718	1.0648	-3.09789	3.48827
0	0	0	3.07099	-0.825457	1.15839	-3.55197	3.90109
0	0	0	2.82106	-0.661585	1.04547	-3.17109	3.40072
0	0	0	3.00985	-0.763324	1.26878	-2.82424	3.62976
0	0	0	2.68661	-0.783516	1.15119	-3.05545	3.63403
0	0	0	3.22637	-0.776227	1.12053	-3.61271	3.68423
0	0	0	2.77411	-0.774672	1.07155	-3.04578	3.53735
0	0	0	3.14122	-0.779029	1.10642	-3.1404	3.63653
0	0	0	3.20036	-0.785583	1.13618	-3.39337	3.86806
0	0	0	3.24799	-0.768302	1.12059	-3.5977	3.70245
0	0	0	3.23404	-0.760118	1.10506	-3.60947	3.61216
0	0	0	3.051	-0.77332	1.27668	-3.20723	3.76899
0	0	0	3.03683	-0.717213	1.02712	-3.42824	3.49612
0	0	0	3.23405	-0.772694	1.13452	-3.55603	3.95982
0	0	0	2.84258	-0.776343	1.05064	-3.20748	3.59712
0	0	0	2.64788	-0.522672	0.837732	-2.94035	2.90903
0	0	0	3.12111	-0.767033	1.10613	-2.92736	3.52279
0	0	0	2.86372	-0.769946	1.11013	-3.05312	3.57178
0	0	0	3.15689	-0.775811	1.09634	-3.08401	3.68501
0	0	0	3.01905	-0.76773	1.2705	-2.8403	3.7341
0	0	0	3.03215	-0.85497	1.13894	-3.58583	3.91212
0	0	0	2.94906	-0.770565	1.1045	-2.95255	3.51056
0	0	0	3.02152	-0.83491	1.15755	-3.5114	3.86818
0	0	0	2.80227	-0.773593	1.10644	-2.96369	3.51439
0	0	0	3.096	-0.717625	0.994494	-3.10933	3.324
0	0	0	2.83899	-0.790354	1.08294	-3.09825	3.66538
0	0	0	3.23329	-0.775745	1.11017	-3.62259	3.69797
0	0	0	2.74997	-0.70929	1.00647	-2.96701	3.53951
0	0	0	2.65731	-0.754486	1.05212	-2.97706	3.37546
0	0	0	2.76125	-0.693611	1.04026	-2.95946	3.53426
0	0	0	3.13289	-0.781321	1.10906	-3.00934	3.54848
0	0	0	2.95806	-0.768985	1.07117	-3.07048	3.50472
0	0	0	3.0343	-0.840912	1.18369	-3.5026	3.9095
0	0	0	2.87033	-0.767708	0.980715	-3.24503	3.47919
0	0	0	2.84889	-0.772041	1.11431	-3.07101	3.58731
0	0	0	2.92751	-0.784475	1.16112	-3.11706	3.84068
0	0	0	2.80822	-0.758453	1.0689	-3.07611	3.48174
0	0	0	3.14693	-0.767358	1.03279	-3.12163	3.54677
0	0	0	3.04345	-0.775454	1.1095	-3.06193	3.66147
0	0	0	2.76649	-0.769199	1.07038	-3.04419	3.55609
0	0	0	3.30831	-0.818451	1.19114	-3.76937	4.12368
0	0	0	3.24424	-0.763777	1.11558	-3.60032	3.67239
0	0	0	3.01712	-0.770075	1.25977	-3.13045	3.64326
0	0	0	2.901	-0.768484	1.10666	-2.97957	3.62904
0	0	0	2.73325	-0.634833	1.02966	-2.92779	3.43753
0	0	0	3.00257	-0.761948	1.25836	-2.90241	3.62011
0	0	0	3.35638	-0.774616	1.30571	-3.71717	4.11943
0	0	0	3.1367	-0.769464	1.11484	-2.96641	3.54453
0	0	0	3.04568	-0.610933	1.2716	-3.1767	3.6639
0	0	0	3.035	-0.780381	1.27923	-3.02064	3.76429
0	0	0	3.13192	-0.773124	1.06002	-3.05972	3.49231
0	0	0	3.19797	-0.775057	1.07385	-3.09659	3.63295
0	0	0	2.95263	-0.761346	0.989654	-3.04715	3.42025
0	0	0	2.47379	-0.76787	1.09946	-2.8247	3.44426
0	0	0	2.99866	-0.767601	1.07587	-3.48847	3.67759
0	0	0	2.92163	-0.786506	1.30669	-2.87728	3.78731
0	0	0	3.20193	-0.862894	1.17786	-3.63737	4.06854
0	0	0	3.30744	-0.842271	1.1816	-3.648	4.0286
0	0	0	2.75766	-0.794831	1.01928	-3.30427	3.54274
0	0	0	3.00614	-0.764534	1.25851	-2.90247	3.66213
0	0	0	2.68687	-0.637154	1.01414	-2.95194	3.39555
0	0	0	2.85371	-0.770683	1.11005	-3.08473	3.5682
0	0	0	2.73479	-0.754542	1.05295	-3.00566	3.38115
0	0	0	2.71325	-0.63479	1.01742	-2.92561	3.39486
0	0	0	3.03468	-0.633628	1.26335	-2.78982	3.69702
0	0	0	3.21724	-0.759064	1.09802	-3.41663	3.78196
0	0	0	3.21489	-0.761683	1.06042	-3.54413	3.49849
0	0	0	3.02169	-0.719397	1.26807	-3.00351	3.70135
0	0	0	3.31829	-0.779782	1.1335	-3.65115	3.86508
0	0	0	3.13418	-0.777925	1.02978	-3.11179	3.49324
0	0	0	2.77797	-0.754548	1.0535	-2.94587	3.4287
0	0	0	2.77448	-0.761496	1.04544	-3.08937	3.40127
0	0	0	2.89491	-0.763334	1.10379	-3.0259	3.53
0	0	0	3.15537	-0.755548	1.08977	-2.99451	3.5607
0	0	0	2.99976	-0.780927	1.10789	-2.99591	3.55244
0	0	0	2.87021	-0.767628	1.11077	-3.10136	3.60954
0	0	0	3.02199	-0.846985	1.14353	-3.42435	3.95281
0	0	0	2.9072	-0.806607	1.11736	-3.34252	3.79411
0	0	0	3.05769	-0.791932	1.15833	-3.45599	3.81838
0	0	0	3.01779	-0.767593	1.08228	-3.48848	3.73821
0	0	0	3.25251	-0.766158	1.07283	-3.60221	3.64298
0	0	0	3.02349	-0.837314	1.13979	-3.51741	3.85871
0	0	0	2.77398	-0.48898	1.22396	-2.86096	3.4141
0	0	0	2.81291	-0.774148	1.11598	-3.18635	3.63947
0	0	0	3.34719	-0.764054	1.30445	-3.71716	4.10145
0	0	0	3.10517	-0.773964	1.28553	-2.96341	3.86047
0	0	0	2.9991	-0.778664	1.17542	-3.07827	3.89421
0	0	0	2.96648	-0.78232	1.14285	-3.0676	3.65335
0	0	0	3.2571	-0.849852	1.17805	-3.61567	3.96773
0	0	0	2.99586	-0.778907	1.14336	-3.05555	3.70181
0	0	0	3.16878	-0.762672	1.05497	-3.1439	3.63642
0	0	0	2.89735	-0.847949	1.16409	-3.35583	3.87941
0	0	0	2.90271	-0.778773	1.27477	-2.87228	3.7732
0	0	0	3.07393	-0.678157	1.26811	-2.81056	3.74926
0	0	0	3.35724	-0.840173	1.31105	-3.71642	4.13923
0	0	0	2.96217	-0.776037	1.26947	-2.88953	3.79218
0	0	0	3.2157	-0.770296	1.05659	-3.55752	3.46338
0	0	0	2.94782	-0.839659	1.17632	-3.36376	3.86171
0	0	0	3.15642	-0.774261	1.07961	-3.08871	3.64905
0	0	0	3.24265	-0.776535	1.11807	-3.61314	3.68745
0	0	0	2.82475	-0.645169	1.05581	-3.13978	3.39683
0	0	0	3.23944	-0.772604	1.1323	-3.61504	3.6806
0	0	0	3.22331	-0.761993	1.12847	-3.49182	3.96006
0	0	0	2.60413	-0.78853	1.07278	-3.01273	3.5009
0	0	0	3.05955	-0.763648	1.28178	-3.05638	3.80521
0	0	0	2.83265	-0.76994	1.11021	-3.04935	3.55032
0	0	0	3.05708	-0.770885	1.13527	-3.45397	3.76649
0	0	0	3.01267	-0.842766	1.17308	-3.47189	3.92171
0	0	0	2.74045	-0.63419	1.01244	-3.04022	3.3664
0	0	0	3.0487	-0.766805	1.26184	-3.12095	3.73592
0	0	0	3.21361	-0.761281	1.03868	-3.37934	3.68225
0	0	0	3.03648	-0.765511	1.27663	-2.91336	3.76727
0	0	0	3.34143	-0.717668	1.32968	-3.71638	4.0996
0	0	0	3.13044	-0.773119	1.12287	-3.03868	3.6313
0	0	0	2.96768	-0.78398	1.16535	-3.11564	3.83096
0	0	0	2.9924	-0.772766	1.07304	-2.92014	3.53907
0	0	0	3.26202	-0.776797	1.12869	-3.62527	3.72741
0	0	0	3.09259	-0.782023	1.27662	-3.45236	3.81772
0	0	0	3.0291	-0.77971	1.34276	-3.03525	3.97088
0	0	0	2.98359	-0.789904	1.13961	-3.02515	3.70799
0	0	0	3.25651	-0.80328	1.1749	-3.65896	4.00879
0	0	0	2.76566	-0.78354	1.10566	-3.23841	3.59741
0	0	0	2.93312	-0.661596	1.04505	-3.17148	3.43234
0	0	0	2.52952	-0.531421	0.804621	-2.83902	2.80106
0	0	0	2.644	-0.774294	0.921417	-3.15196	3.39715
0	0	0	3.08218	-0.770296	1.06761	-3.13198	3.48528
0	0	0	3.25261	-0.777729	1.26603	-3.61056	3.82747
0	0	0	2.62991	-0.761065	0.996862	-3.02068	3.3735
0	0	0	2.72848	-0.772686	1.0668	-3.13051	3.52071
0	0	0	3.01142	-0.699726	1.29425	-2.9542	3.94236
0	0	0	3.14358	-0.770504	1.11033	-3.02338	3.5858
0	0	0	3.1328	-0.779632	1.12869	-3.09323	3.79964
0	0	0	2.73923	-0.801509	1.08535	-3.48469	3.56886
0	0	0	3.04986	-0.785397	1.28216	-2.98508	3.82062
0	0	0	2.95693	-0.761904	1.08408	-3.22412	3.46937
0	0	0	3.14466	-0.770489	1.11185	-3.01017	3.62246
0	0	0	2.82866	-0.76681	1.08933	-3.11403	3.51846
0	0	0	2.7735	-0.867558	1.15588	-3.32163	3.84601
0	0	0	3.04329	-0.784462	1.29543	-3.04797	3.96846
0	0	0	2.82647	-0.76246	1.08543	-2.9562	3.53245
0	0	0	3.14476	-0.825926	1.15564	-3.60129	3.92975
0	0	0	3.13447	-0.790139	1.13413	-3.45054	3.71498
0	0	0	2.98482	-0.763406	1.32035	-2.94729	3.98951
0	0	0	3.19828	-0.774182	1.31077	-3.0517	3.91155
0	0	0	3.34585	-0.717782	1.31544	-3.71648	4.09715
0	0	0	3.33019	-0.717712	1.28947	-3.71733	4.05497
0	0	0	3.01739	-0.844571	1.17378	-3.483	3.92995
0	0	0	2.61286	-0.787237	1.0982	-2.95302	3.52418
0	0	0	2.85929	-0.774661	1.11424	-3.0614	3.61912
0	0	0	2.96003	-0.857418	1.14612	-3.54478	3.90098
0	0	0	3.17981	-0.827615	1.16903	-3.62427	3.98912
0	0	0	3.11968	-0.774284	1.06502	-3.05009	3.50474
0	0	0	3.06477	-0.78501	1.09198	-3.50339	3.67285
0	0	0	3.24348	-0.776253	1.12261	-3.61107	3.70098
0	0	0	2.80456	-0.867386	1.164	-3.31252	3.85264
0	0	0	3.13285	-0.779656	1.111	-3.14627	3.7924
0	0	0	3.15888	-0.788361	1.08415	-3.0844	3.65043
0	0	0	2.75219	-0.794485	1.0311	-3.29875	3.54175
0	0	0	2.99413	-0.483923	1.25779	-2.79419	3.57868
0	0	0	3.2386	-0.776257	1.11777	-3.6145	3.66897
0	0	0	2.81919	-0.778037	1.08517	-2.95715	3.60536
0	0	0	3.27156	-0.773523	1.08258	-3.62373	3.72947
0	0	0	3.02504	-0.779673	1.29121	-3.07493	3.93591
0	0	0	3.00444	-0.789306	1.09315	-3.135	3.74616
0	0	0	3.15855	-0.789619	1.09467	-3.07249	3.68018
0	0	0	2.79175	-0.775357	1.07611	-3.17318	3.59585
0	0	0	3.03547	-0.46614	0.974882	-2.97061	3.37257
0	0	0	3.32	-0.772761	1.33346	-3.66316	4.09788
0	0	0	3.14946	-0.838591	1.15697	-3.48059	3.91904
0	0	0	3.35312	-0.767551	1.30516	-3.71716	4.1114
0	0	0	3.23648	-0.767092	1.13206	-3.61138	3.67159
0	0	0	3.12693	-0.849032	1.18217	-3.6137	3.93824
0	0	0	3.05915	-0.634868	0.966773	-3.48741	3.50673
0	0	0	2.67146	-0.7614	1.02301	-3.07756	3.38094
0	0	0	3.05702	-0.804206	1.17294	-3.46076	3.9129
0	0	0	3.04114	-0.776157	1.26359	-3.02398	3.73097
0	0	0	3.03802	-0.841369	1.16987	-3.50367	3.90232
0	0	0	3.20009	-0.771693	1.13366	-3.43124	3.76618
0	0	0	2.87142	-0.782025	1.0922	-3.06604	3.71958
0	0	0	2.98129	-0.782284	1.1345	-3.06027	3.67788
0	0	0	2.73644	-0.764752	1.10325	-3.15183	3.50402
0	0	0	2.99423	-0.782284	1.13339	-2.88272	3.67952
0	0	0	2.96154	-0.770382	1.08748	-3.07353	3.87588
0	0	0	2.62601	-0.761507	1.03542	-3.07825	3.38075
0	0	0	3.24454	-0.776253	1.12043	-3.61106	3.71318
0	0	0	2.86684	-0.780081	1.14719	-3.25095	3.70205
0	0	0	3.12035	-0.825942	1.15846	-3.59592	3.93011
0	0	0	3.236	-0.766185	1.10712	-3.61317	3.64487
0	0	0	3.29417	-0.774705	1.11814	-3.65135	3.76166
0	0	0	3.25321	-0.763805	1.15364	-3.61133	3.87946
0	0	0	3.05674	-0.756648	1.27576	-2.91048	3.75314
0	0	0	3.00591	-0.779305	1.1264	-3.08209	3.73542
0	0	0	3.17307	-0.779671	1.3467	-3.08194	4.06975
0	0	0	2.63379	-0.769267	1.06377	-2.98302	3.46968
0	0	0	2.66256	-0.781526	1.15243	-3.02754	3.62296
0	0	0	3.11845	-0.775942	1.06519	-3.0399	3.50539
0	0	0	2.90035	-0.778794	1.30584	-2.87079	3.77398
0	0	0	2.69603	-0.783979	1.0468	-3.15148	3.55346
0	0	0	3.12833	-0.779656	1.10744	-3.14398	3.77917
0	0	0	3.06974	-0.820306	1.32115	-3.46281	4.05586
0	0	0	2.62163	-0.761785	1.00702	-3.04712	3.36593
0	0	0	2.56172	-0.770172	0.914614	-3.04976	3.35616
0	0	0	2.54241	-0.769934	0.913632	-3.04545	3.35292
0	0	0	2.62638	-0.754484	1.05312	-3.02232	3.37821
0	0	0	3.24083	-0.772785	1.09403	-3.61627	3.7206
0	0	0	3.00852	-0.771241	1.11373	-3.4561	3.70251
0	0	0	2.73109	-0.767798	1.02786	-3.14439	3.47788
0	0	0	3.38749	-0.815209	1.20166	-3.80715	4.17186
0	0	0	3.00531	-0.771629	1.2591	-2.90291	3.65291
0	0	0	3.12069	-0.76784	1.10986	-2.83049	3.52175
0	0	0	3.06847	-0.720053	1.31284	-3.13975	3.91099
0	0	0	2.97472	-0.796449	1.13829	-2.93289	3.68362
0	0	0	2.99491	-0.707129	1.30892	-2.9739	3.98695
0	0	0	2.73881	-0.765239	1.10172	-3.15358	3.50753
0	0	0	3.12043	-0.508697	0.883385	-2.79046	3.28334
0	0	0	2.7722	-0.769978	1.12567	-3.03647	3.58521
0	0	0	3.20085	-0.763663	1.11943	-3.30735	3.78809
0	0	0	3.25841	-0.782614	1.10804	-3.63908	3.69779
0	0	0	2.96847	-0.662104	1.00673	-3.20718	3.43777
0	0	0	2.55591	-0.754852	1.08001	-2.95313	3.41154
0	0	0	3.03726	-0.776663	1.26985	-2.97271	3.77151
0	0	0	3.0328	-0.763502	1.2741	-3.05518	3.72421
0	0	0	3.15374	-0.770727	1.12107	-2.98601	3.62657
0	0	0	3.20188	-0.767056	1.11096	-3.43206	3.74286
0	0	0	2.87514	-0.769456	1.06444	-2.93775	3.49933
0	0	0	3.05879	-0.80731	1.12916	-3.53448	3.79043
0	0	0	3.0231	-0.719403	1.26836	-3.00354	3.70396
0	0	0	3.09436	-0.819467	1.16984	-3.39404	3.99334
0	0	0	3.13905	-0.662089	0.933716	-3.52364	3.32877
0	0	0	3.02213	-0.762029	1.25891	-2.90962	3.66944
0	0	0	2.65178	-0.761055	1.00553	-3.02432	3.37124
0	0	0	3.00094	-0.759155	1.10536	-3.33044	3.82616
0	0	0	2.72552	-0.578219	1.04847	-3.10215	3.2187
0	0	0	3.06102	-0.792601	1.07898	-3.54198	3.74941
0	0	0	2.90992	-0.532945	0.937582	-2.85752	3.33749
0	0	0	2.7127	-0.534341	1.06514	-2.82415	3.3107
0	0	0	3.03299	-0.789563	1.12994	-3.17906	3.82668
0	0	0	3.11953	-0.691573	1.00666	-3.2746	3.53686
0	0	0	3.14797	-0.775112	1.07155	-3.13608	3.5989
0	0	0	3.1521	-0.838593	1.15499	-3.48066	3.91611
0	0	0	3.19606	-0.763495	1.10211	-3.43119	3.7339
0	0	0	2.71963	-0.774003	1.0776	-3.07285	3.5365
0	0	0	2.68277	-0.398186	0.773977	-2.79914	2.85272
0	0	0	2.70812	-0.763377	1.10541	-2.83196	3.48547
0	0	0	3.23555	-0.794648	1.12653	-3.61108	3.76101
0	0	0	3.2221	-0.776221	1.11615	-3.60895	3.66649
0	0	0	3.06042	-0.792604	1.07853	-3.54197	3.748
0	0	0	3.01658	-0.852928	1.1743	-3.48488	3.93801
0	0	0	2.95659	-0.727495	1.04413	-3.07045	3.56337
0	0	0	3.15143	-0.782152	1.12474	-3.07181	3.65957
0	0	0	2.98439	-0.773054	1.11703	-2.97355	3.66464
0	0	0	3.01934	-0.792707	1.14551	-3.11245	3.89528
0	0	0	3.26205	-0.823099	1.17358	-3.55094	4.00603
0	0	0	3.2244	-0.839423	1.16088	-3.5027	3.99452
0	0	0	2.93135	-0.754433	1.06697	-2.94274	3.54761
0	0	0	2.99739	-0.845861	0.942632	-3.62277	3.71035
0	0	0	2.92505	-0.771785	1.07559	-3.00569	3.60125
0	0	0	2.45676	-0.536878	0.839049	-2.78439	2.79438
0	0	0	2.66594	-0.771531	1.06125	-2.96674	3.44727
0	0	0	2.46804	-0.78196	0.90519	-3.11504	3.32829
1	0	0	3.16736	-0.673228	1.29868	-3.3144	3.88058
1	0	0	2.61297	-0.721215	0.969769	-2.87451	3.27707
0	0	0	2.43775	-0.773978	1.1092	-2.85565	3.50344
0	0	0	2.20859	-0.479839	0.848206	-2.2367	2.45962
0	1	1	2.8374	-0.407831	0.539498	-3.16489	2.56516
0	0	0	2.71378	-0.769129	0.890779	-3.1563	3.28776
0	0	0	2.54417	-0.768112	0.888508	-3.06395	3.25359
1	0	0	2.51146	-0.779096	0.868929	-3.14601	3.30544
0	0	0	2.72053	-0.788535	0.907371	-3.25095	3.37959
0	0	0	2.62806	-0.789082	0.911245	-3.27371	3.37964
0	0	0	2.5305	-0.768111	0.891089	-3.06393	3.25453
0	0	0	2.48961	-0.651053	1.03494	-2.84353	3.07436
0	0	0	2.78472	-0.791331	1.07781	-3.17482	3.6109
0	0	0	2.22517	-0.408622	0.66264	-2.32318	2.36055
0	0	0	2.6593	-0.781453	1.01637	-3.15063	3.41418
0	0	0	3.21812	-0.828224	1.18101	-3.72345	4.01434
0	0	0	2.56229	-0.662893	0.915045	-2.90398	3.11716
1	0	0	2.07719	-0.508138	0.820501	-2.56085	2.43263
1	0	0	3.09833	-0.671388	1.29893	-3.2653	3.87322
0	0	0	2.72149	-0.670001	1.06495	-3.09577	3.41015
0	0	0	2.57505	-0.830553	1.13462	-3.07604	3.64312
0	0	0	3.09307	-0.789655	0.955541	-3.66051	3.65501
0	0	0	2.75217	-0.74791	1.01387	-3.27038	3.45931
0	0	0	3.18465	-0.771629	1.13065	-3.23858	3.87305
0	0	0	2.52912	-0.697435	0.926006	-2.79162	3.04529
0	0	0	3.34601	-0.764592	1.3304	-3.71642	4.11096
0	0	0	2.77554	-0.776195	1.06809	-3.15428	3.49463
0	0	0	2.79459	-0.763348	1.13967	-2.90013	3.68604
0	0	0	3.09868	-0.866896	1.27214	-3.41292	4.20185
0	0	0	2.87344	-0.696729	1.00304	-2.93947	3.50176
0	0	0	2.91266	-0.82841	1.07097	-3.39082	3.55643
0	0	0	2.76679	-0.771028	1.11485	-3.18336	3.55492
0	0	0	2.99518	-0.70791	0.998841	-3.52881	3.41843
0	0	0	3.01084	-0.779643	1.13161	-3.48765	3.74109
0	0	0	2.73871	-0.754487	1.06882	-2.93617	3.45937
0	0	0	2.88943	-0.815433	1.20836	-3.01326	3.92937
0	0	0	3.01894	-0.774121	1.13938	-3.4842	3.78586
0	0	0	3.08213	-0.767718	1.13258	-2.91048	3.76593
1	0	0	2.43374	-0.514106	0.846434	-2.31617	2.75699
0	0	0	3.32111	-0.714346	1.32438	-3.66412	4.0858
0	0	0	3.13549	-0.779596	1.11231	-2.88154	3.63467
0	0	0	2.62587	-0.768462	1.1075	-2.96702	3.51884
0	0	0	3.16205	-0.770609	1.11048	-3.59845	3.73931
0	0	0	3.0047	-0.779852	1.09181	-3.4886	3.71738
0	0	0	2.70798	-0.761504	0.998761	-3.05895	3.39586
0	0	0	3.08135	-0.792864	1.17741	-3.23275	3.92625
0	0	0	3.00652	-0.779354	1.09242	-3.48858	3.72162
0	0	0	2.65979	-0.780562	1.08437	-3.19543	3.50361
0	0	0	3.23883	-0.8519	1.33403	-3.54516	4.18846
0	0	0	2.92354	-0.809526	1.1759	-3.09964	3.88082
0	0	0	2.99595	-0.697845	1.00427	-3.52899	3.41528
0	0	0	2.61463	-0.77516	1.06363	-3.06845	3.47468
0	0	0	3.0067	-0.854058	1.14307	-3.56624	3.92498
0	0	0	3.34349	-0.714372	1.33889	-3.66312	4.1184
0	0	0	2.4643	-0.765643	1.09903	-2.77811	3.44712
0	0	0	3.35035	-0.764592	1.33109	-3.71643	4.11979
0	0	0	2.91448	-0.820169	1.17937	-3.11445	3.89459
0	0	0	2.98399	-0.724171	0.897997	-3.5305	3.46517
0	0	0	2.62698	-0.754607	1.05315	-3.08481	3.38597
0	0	0	2.9864	-0.809208	1.14508	-3.09211	3.83148
0	0	0	3.35446	-0.774609	1.32739	-3.71715	4.12758
0	0	0	3.32786	-0.915269	1.26598	-3.71052	4.30989
0	0	0	2.59969	-0.798632	1.11345	-2.99303	3.56522
0	0	0	3.12022	-0.779665	1.11196	-3.13568	3.78002
0	0	0	3.32136	-0.764661	1.33161	-3.66304	4.10515
0	0	0	2.98755	-0.833379	1.14231	-3.4238	3.86677
0	0	0	2.99101	-0.777823	1.02047	-3.53218	3.56895
0	0	0	3.32599	-0.784621	1.32729	-3.66393	4.1115
0	0	0	3.00769	-0.851209	1.34904	-3.11399	4.16034
0	0	0	2.66888	-0.627203	0.709411	-3.11999	2.98599
0	0	0	2.72772	-0.77487	1.10498	-3.08478	3.55794
0	0	0	3.06948	-0.51609	1.12208	-3.39941	3.53194
0	0	0	2.6521	-0.798632	1.1157	-2.99138	3.58342
0	0	0	3.01678	-0.843913	1.16112	-3.52421	3.88346
0	0	0	2.5274	-0.500411	0.755915	-2.89235	2.71708
0	0	0	3.07394	-0.792924	1.17939	-3.2292	3.90317
0	0	0	2.70646	-0.766463	1.09955	-2.95165	3.46472
0	0	0	3.19311	-0.796824	1.34788	-3.54473	4.09261
0	0	0	2.72174	-0.776324	1.10431	-3.21295	3.55617
0	0	0	3.05498	-0.897799	1.22946	-3.49805	4.09183
0	0	0	2.75474	-0.603256	0.95345	-3.23066	3.04866
0	0	0	2.89456	-0.844581	1.02019	-3.54476	3.6933
0	0	0	3.34668	-0.764592	1.33038	-3.71643	4.11141
0	0	0	3.0047	-0.779852	1.09181	-3.4886	3.71739
0	0	0	2.98432	-0.724164	0.898096	-3.53052	3.46561
0	0	0	3.01977	-0.786079	1.08397	-3.51835	3.68958
0	0	0	2.99779	-0.854056	1.14076	-3.56615	3.91242
0	0	0	3.35549	-0.770018	1.33062	-3.71716	4.13211
0	0	0	3.01872	-0.786158	1.08602	-3.5183	3.69325
0	0	0	2.59277	-0.698155	0.810499	-3.14355	3.12536
1	0	0	2.08915	-0.617225	0.851098	-2.57398	2.74813
0	0	0	2.71569	-0.716237	1.01955	-3.08262	3.42994
0	0	0	2.56947	-0.501162	0.801563	-2.79112	2.7437
0	0	0	3.07051	-0.806713	1.12792	-3.5115	3.7745
1	0	0	2.38409	-0.549206	0.8354	-2.39912	2.70411
0	0	0	2.66366	-0.768669	1.10316	-3.09787	3.4986
0	0	0	3.13255	-0.812563	1.09472	-3.48169	3.90379
0	0	0	2.99904	-0.854056	1.14107	-3.56617	3.91403
0	0	0	3.06131	-0.856409	1.14631	-3.61616	3.95785
0	0	0	3.30684	-0.764283	1.21933	-3.66346	4.04374
0	0	0	3.05098	-0.499163	1.10969	-3.39513	3.4874
0	0	0	2.8429	-0.679044	1.01391	-2.64112	3.45279
0	0	0	3.29325	-0.787716	1.17632	-3.60472	3.93947
0	0	0	3.08581	-0.781024	1.10015	-3.65515	3.64425
0	0	0	2.90879	-0.585225	0.999165	-3.25534	3.23508
0	0	0	3.18611	-0.75675	1.07066	-3.26451	3.77437
0	0	0	2.58566	-0.767345	1.09924	-2.85196	3.45247
0	0	0	3.32204	-0.772039	1.34512	-3.66303	4.1115
0	0	0	2.54117	-0.828088	1.12764	-3.08715	3.62203
0	0	0	2.63685	-0.773918	1.06768	-3.03091	3.48451
0	0	0	3.05921	-0.767715	1.13429	-2.96343	3.76928
0	0	0	3.01917	-0.774153	1.15317	-3.48334	3.78156
0	0	0	3.01958	-0.785784	1.08452	-3.51817	3.6897
0	0	0	2.59805	-0.770843	1.06255	-2.91082	3.43561
0	0	0	3.04423	-0.754853	1.11058	-3.20644	3.63696
0	0	0	3.10504	-0.790488	1.01001	-3.66274	3.68865
0	0	0	3.0004	-0.758438	1.06752	-3.49438	3.64795
0	0	0	3.35078	-0.775266	1.34054	-3.66313	4.13838
0	0	0	2.53625	-0.772336	1.07127	-2.93781	3.47356
0	0	0	2.87142	-0.823692	1.141	-3.18802	3.85909
0	0	0	3.03762	-0.719753	1.2712	-3.46303	3.81394
0	0	0	2.74298	-0.376967	0.730058	-2.83103	2.969
0	0	0	3.02109	-0.779644	1.14339	-3.48767	3.77493
0	0	0	3.02258	-0.774316	1.17033	-3.48297	3.79736
0	0	0	3.00832	-0.766318	1.1578	-3.30833	3.84435
0	0	0	2.68277	-0.398186	0.795585	-2.79288	2.87305
0	0	0	2.94585	-0.754478	1.06245	-3.22612	3.45834
0	0	0	3.09571	-0.795818	1.10282	-3.66229	3.69944
0	0	0	3.0117	-0.770436	1.11268	-3.45834	3.69318
0	0	0	2.95138	-0.81316	1.30941	-3.39343	3.96582
0	0	0	2.91712	-0.590387	0.970049	-2.89229	3.3551
0	0	0	3.09695	-0.799743	1.11281	-3.66231	3.71552
0	0	0	2.96277	-0.754415	1.06072	-3.39817	3.55959
0	0	0	2.99954	-0.854056	1.14133	-3.56617	3.91486
0	0	0	2.64692	-0.808974	1.11094	-3.19173	3.59708
0	0	0	3.35001	-0.764335	1.33931	-3.72808	4.12605
0	0	0	2.5956	-0.698135	0.848614	-3.14326	3.13305
0	0	0	2.98738	-0.643807	0.877834	-3.52798	3.34662
0	0	0	2.84387	-0.777869	1.07112	-3.19561	3.61827
0	0	0	3.02061	-0.779528	1.14396	-3.48763	3.77578
0	0	0	3.13337	-0.872177	1.1339	-3.69384	3.95984
0	0	0	2.69284	-0.754551	1.05254	-3.0875	3.39257
0	0	0	3.35115	-0.764332	1.34163	-3.72808	4.12556
0	0	0	3.01914	-0.818612	1.1574	-3.50306	3.83913
0	0	0	3.33824	-0.779829	1.1138	-3.67214	3.94205
0	0	0	2.99892	-0.756465	1.06594	-3.03161	3.64765
0	0	0	2.86805	-0.837043	1.01407	-3.52635	3.63468
0	0	0	3.34885	-0.717663	1.34283	-3.7318	4.11166
0	0	0	2.78326	-0.790609	1.09929	-3.07748	3.62043
0	0	0	2.80079	-0.761152	1.00759	-3.26591	3.39123
0	0	0	3.07668	-0.868381	1.14072	-3.60556	3.94195
0	0	0	2.7407	-0.757902	0.961898	-3.24098	3.47304
0	0	0	2.99192	-0.643972	0.879951	-3.52908	3.35414
0	0	0	3.22041	-0.822885	1.14622	-3.26749	3.98644
0	0	0	3.01982	-0.774213	1.16221	-3.483	3.77543
0	0	0	3.01576	-0.78475	1.1432	-3.48829	3.77232
0	0	0	3.17789	-0.804996	1.35963	-3.17201	4.10152
0	0	0	3.20154	-0.679805	1.06579	-3.64465	3.75444
0	0	0	2.57945	-0.424652	0.818258	-2.78462	2.72202
0	0	0	3.17324	-0.837859	1.16765	-3.29493	4.04692
0	0	0	2.61882	-0.776197	1.07481	-3.07951	3.50522
0	0	0	3.15723	-0.73473	1.10215	-3.51247	3.892
0	0	0	3.18413	-0.855148	1.17418	-3.61136	4.03662
0	0	0	2.41241	-0.76337	1.09821	-2.77786	3.43406
0	0	0	2.55155	-0.77025	1.10309	-3.01383	3.50909
0	0	0	3.0966	-0.791073	1.00888	-3.66252	3.67616
0	0	0	2.9865	-0.723017	1.01338	-3.52266	3.493
0	0	0	3.35391	-0.770009	1.32666	-3.71716	4.1223
0	0	0	3.07152	-0.806713	1.12842	-3.51141	3.77681
0	0	0	3.02244	-0.755473	1.06147	-3.47758	3.60066
0	0	0	3.349	-0.770009	1.326	-3.71716	4.11306
0	0	0	2.98794	-0.635111	1.03696	-2.96631	3.61844
0	0	0	3.03342	-0.755108	1.10628	-3.39475	3.5585
0	0	0	2.54815	-0.497902	0.781709	-2.82628	2.75194
0	0	0	2.64546	-0.791861	1.07735	-3.10137	3.54121
0	0	0	3.06303	-0.797792	1.15689	-3.26051	3.88045
0	0	0	2.92703	-0.773917	1.12677	-3.04671	3.68027
0	0	0	2.98898	-0.83338	1.14242	-3.42393	3.86746
0	0	0	3.06449	-0.770733	1.06259	-2.91116	3.46399
0	0	0	2.58847	-0.42392	0.737129	-2.79305	2.73842
0	0	0	3.10131	-0.79958	1.03773	-3.66327	3.70506
0	0	0	3.33919	-0.817188	1.35872	-3.66306	4.18419
0	0	0	3.04439	-0.469426	0.901089	-3.25105	3.34959
0	0	0	3.31588	-0.714363	1.34954	-3.6631	4.0964
0	0	0	2.88282	-0.785375	1.11354	-3.12002	3.63928
0	0	0	3.35624	-0.77204	1.34617	-3.7308	4.13417
0	0	0	3.35311	-0.770009	1.3266	-3.71716	4.1214
0	0	0	2.61608	-0.764935	1.06439	-3.02314	3.48363
0	0	0	2.78717	-0.77482	1.11455	-3.07623	3.55881
0	0	0	2.61351	-0.771885	1.10483	-3.03696	3.50594
0	0	0	3.18332	-0.855148	1.17377	-3.61147	4.03512
0	0	0	2.67327	-0.774056	1.06607	-3.0789	3.49195
1	0	0	3.00081	-0.643236	0.921972	-3.04447	3.38883
1	0	0	3.00111	-0.770469	1.11294	-3.09739	3.58394
0	0	0	3.32068	-0.716361	1.34583	-3.66443	4.10503
0	0	0	3.01711	-0.774201	1.16084	-3.48298	3.76889
0	0	0	2.99502	-0.807674	1.0384	-3.52565	3.66354
0	0	0	2.81193	-0.719784	1.13425	-2.94993	3.68988
0	0	0	3.0564	-0.816873	1.32786	-3.03463	4.07638
0	0	0	2.87762	-0.836077	1.14295	-3.38312	3.81146
0	0	0	2.92787	-0.816059	1.17384	-3.27662	3.86821
0	0	0	3.02949	-0.647484	1.01921	-3.20871	3.56854
0	0	0	3.37877	-0.809389	1.14294	-3.65248	3.9599
0	0	0	2.92764	-0.683924	0.874114	-3.24853	3.32851
0	0	0	3.35121	-0.771333	1.32907	-3.66393	4.13259
0	0	0	2.46931	-0.585695	0.997511	-2.8354	2.82458
0	0	0	3.31897	-0.761341	1.31881	-3.66314	4.0835
0	0	0	2.81171	-0.763336	1.09842	-3.27235	3.44737
0	0	0	2.9905	-0.724172	1.23274	-3.5305	3.50972
1	0	0	2.79791	-0.798369	1.11212	-3.182	3.60303
0	0	0	3.14548	-0.829106	1.32813	-3.24001	4.08498
0	0	0	3.09632	-0.797402	1.12853	-3.66237	3.71561
0	0	0	3.35614	-0.774611	1.32803	-3.71718	4.13239
0	0	0	2.91704	-0.774993	1.13004	-3.39022	3.57196
0	0	0	3.25782	-0.674867	1.11562	-3.40662	3.77376
0	0	0	2.56196	-0.779077	1.12294	-3.0109	3.51534
0	0	0	3.09543	-0.811893	1.16017	-3.57799	3.90028
0	0	0	3.00615	-0.770738	1.11831	-2.91053	3.57974
0	0	0	2.97163	-0.70817	1.03817	-3.28162	3.56828
0	0	0	3.3614	-0.778309	1.32642	-3.71716	4.11651
0	0	0	3.3139	-0.715338	1.31606	-3.66424	4.07503
0	0	0	2.80823	-0.774896	1.11499	-3.08218	3.5659
0	0	0	3.35674	-0.771682	1.34292	-3.72835	4.13695
0	0	0	3.35078	-0.779393	1.32853	-3.66394	4.13168
0	0	0	3.36125	-0.778309	1.32647	-3.71716	4.11662
0	0	0	2.9254	-0.77646	1.03404	-3.41602	3.43854
0	0	0	2.74511	-0.756796	1.08883	-3.21336	3.51462
0	0	0	2.94085	-0.75571	1.066	-2.98942	3.55291
0	0	0	3.3543	-0.777839	1.34023	-3.7282	4.13518
0	0	0	2.54415	-0.694968	0.978639	-3.06463	3.14179
0	0	0	3.34809	-0.717732	1.31353	-3.73166	4.08999
0	0	0	3.35409	-0.77812	1.32787	-3.71718	4.12775
0	0	0	3.35604	-0.76844	1.33897	-3.72835	4.12665
0	0	0	2.89263	-0.836138	1.15638	-3.38436	3.83616
0	0	0	3.18133	-0.780764	1.38023	-3.03121	4.13514
0	0	0	3.34715	-0.7709	1.34146	-3.7281	4.1197
0	0	0	3.06695	-0.625297	0.913688	-3.0753	3.45058
0	0	0	2.92721	-0.686067	0.871044	-3.24978	3.32642
0	0	0	3.08396	-0.781269	1.03948	-3.20672	3.52469
0	0	0	3.08878	-0.77502	1.29417	-3.46497	3.95648
0	0	0	3.06907	-0.856422	1.15022	-3.61609	3.97121
0	0	0	3.01055	-0.779452	1.13162	-3.48757	3.74018
0	0	0	2.66461	-0.78797	1.08685	-3.11274	3.57295
0	0	0	3.35164	-0.764049	1.32977	-3.71715	4.12243
0	0	0	2.86649	-0.766917	1.14455	-2.95318	3.72434
0	0	0	3.0433	-0.7855	1.12942	-3.3922	3.67888
0	0	0	3.08064	-0.758407	1.0657	-3.05542	3.44289
0	0	0	3.00296	-0.812635	1.18176	-3.18381	3.91552
0	0	0	2.87359	-0.778564	1.25757	-2.88967	3.72511
0	0	0	3.03115	-0.777507	1.0472	-3.54913	3.70819
0	0	0	3.06824	-0.771427	1.17966	-3.26046	3.83279
0	0	0	3.08442	-0.781267	1.03988	-3.20656	3.52633
0	0	0	2.97553	-0.773031	1.09339	-3.12226	3.56142
0	0	0	2.74025	-0.451911	0.792708	-2.83162	2.96932
0	0	0	3.19782	-0.779844	1.3536	-3.12304	4.08516
0	0	0	2.89478	-0.784396	1.27995	-3.10607	3.6835
0	0	0	3.35354	-0.777839	1.33951	-3.7282	4.12976
0	0	0	3.21731	-0.681335	1.05387	-3.40592	3.65761
0	0	0	3.35131	-0.771347	1.3399	-3.72811	4.12976
0	0	0	2.99747	-0.797356	1.10586	-3.53177	3.66783
0	0	0	2.54058	-0.783435	1.12689	-3.04867	3.52463
0	0	0	3.07856	-0.7669	1.10704	-3.04751	3.49747
0	0	0	3.08673	-0.757299	1.09558	-3.51811	3.78047
0	0	0	2.66324	-0.781983	1.05087	-3.10353	3.50986
0	0	0	3.12952	-0.827852	1.15677	-3.6277	3.93869
0	0	0	3.02436	-0.736815	1.29242	-3.18624	3.89009
0	0	0	3.21404	-0.778435	1.13597	-3.64441	3.81617
0	0	0	3.0085	-0.780065	1.1339	-3.48771	3.73888
0	0	0	3.048	-0.77097	1.15126	-3.31451	3.77033
0	0	0	3.22902	-0.772944	1.31106	-3.59904	4.09356
0	0	0	2.97169	-0.635111	0.984237	-3.03011	3.46332
0	0	0	2.65776	-0.716148	1.00334	-3.08233	3.35049
0	0	0	2.87553	-0.779194	1.15362	-3.02951	3.62525
0	0	0	3.2326	-0.786507	1.14463	-3.68276	3.87811
0	0	0	2.96396	-0.457159	1.01048	-3.27674	3.15314
0	0	0	3.24349	-0.766307	1.06653	-3.64557	3.59636
0	0	0	3.31579	-0.779395	1.30399	-3.66394	4.08122
0	0	0	3.31012	-0.714375	1.3148	-3.66311	4.07038
0	0	0	3.20534	-0.728009	1.38776	-3.14956	4.10637
0	0	0	2.7321	-0.77216	1.09778	-3.21787	3.49011
0	0	0	2.96473	-0.405535	1.00253	-3.27696	3.14599
0	0	0	3.02997	-0.758914	0.934583	-3.5719	3.58223
0	0	0	3.35354	-0.777839	1.34236	-3.7282	4.13207
0	0	0	2.75776	-0.771705	1.07975	-3.03383	3.51813
0	0	0	2.71954	-0.778396	1.15516	-3.09847	3.63356
0	0	1	2.89508	-0.873408	1.20629	-3.37417	3.90265
0	0	0	2.79838	-0.711787	1.00636	-2.98546	3.56769
0	0	0	3.21349	-0.779701	1.12512	-3.6321	3.96855
0	0	0	3.34865	-0.777839	1.34188	-3.7282	4.12361
0	0	0	3.16338	-0.782444	1.14529	-3.43556	3.76262
0	0	0	2.63676	-0.775408	1.06855	-3.1673	3.44026
0	0	0	3.3523	-0.777839	1.35153	-3.7282	4.13248
0	0	0	3.35549	-0.774609	1.34259	-3.72817	4.13665
0	0	0	2.81926	-0.772967	1.11495	-2.8783	3.60808
0	0	0	3.02377	-0.79064	1.1096	-3.5012	3.80024
0	0	0	2.89201	-0.872869	1.19027	-3.29312	3.89073
0	0	0	3.10489	-0.775518	1.11753	-3.51305	3.91394
0	0	0	3.07395	-0.781976	1.02327	-3.20234	3.43735
0	0	0	2.83317	-0.775709	1.13461	-2.87468	3.62953
0	0	0	3.34764	-0.77067	1.32967	-3.71715	4.11667
0	0	0	3.08361	-0.716219	1.01868	-3.12749	3.41217
0	0	0	3.3506	-0.76844	1.33826	-3.72835	4.11654
0	0	0	2.94069	-0.721792	1.07762	-3.22193	3.69141
0	0	0	3.08593	-0.716665	1.07809	-3.21876	3.71931
0	0	0	3.09906	-0.797928	1.12906	-3.66262	3.72513
0	0	0	3.35076	-0.7709	1.35112	-3.72811	4.12857
0	0	0	3.33274	-0.768479	1.33483	-3.66314	4.11802
0	0	0	2.99584	-0.801017	1.06566	-3.51057	3.72129
0	0	0	2.7853	-0.7639	1.01125	-3.13759	3.49192
0	0	0	3.34924	-0.77812	1.33031	-3.71718	4.1214
0	0	0	3.03063	-0.806791	1.17424	-3.27974	3.93502
0	0	0	3.35837	-0.774609	1.32764	-3.71716	4.13093
0	0	0	3.11249	-0.777863	1.16439	-3.27938	3.82409
0	0	0	3.19873	-0.80046	1.15172	-3.57716	4.05197
0	0	0	3.19679	-0.756755	1.07312	-3.29553	3.78751
0	0	0	2.64136	-0.710991	0.995985	-3.48237	3.28994
0	0	0	3.24524	-0.771845	1.12685	-3.68098	3.77773
0	0	0	3.11442	-0.777862	1.15466	-3.2825	3.82105
0	0	0	3.00201	-0.766495	1.08574	-3.47982	3.69761
0	0	0	3.00331	-0.767593	1.10923	-3.48847	3.70362
0	0	0	3.14864	-0.785552	1.10193	-3.20813	3.74261
0	0	0	2.98985	-0.75496	1.09238	-3.33555	3.80226
0	0	0	2.73893	-0.760865	1.56622	-2.96037	3.54203
0	0	0	3.24228	-0.766206	1.06957	-3.60244	3.64223
0	0	0	3.03387	-0.844286	1.18479	-3.48796	3.95208
0	0	0	2.85086	-0.758408	1.06777	-3.22197	3.46239
0	0	0	3.07282	-0.499135	0.736822	-3.07868	2.81267
0	0	0	3.08761	-0.754521	1.05816	-3.12617	3.41396
0	0	0	3.31504	-0.764589	1.30845	-3.66311	4.08064
0	0	0	2.99654	-0.767592	1.07527	-3.48846	3.67416
0	0	0	2.485	-0.77184	1.07111	-2.89633	3.44075
0	0	0	2.99271	-0.75439	1.25593	-3.22812	3.80636
0	0	0	3.37627	-0.771357	1.32959	-3.71716	4.14984
0	0	0	2.97865	-0.750408	0.907384	-3.52343	3.48515
0	0	0	3.36168	-0.782658	1.1551	-3.6786	4.08476
0	0	0	3.25381	-0.779979	1.13675	-3.7009	4.00204
0	0	0	3.0979	-0.789023	0.976507	-3.66331	3.67736
0	0	0	3.0542	-0.802728	1.09758	-3.58503	3.81381
0	0	0	3.03847	-0.840122	1.14878	-3.46895	3.93002
0	0	0	2.55485	-0.633167	0.865839	-2.79275	3.01987
0	0	0	2.7881	-0.762483	1.09871	-2.97811	3.53452
0	0	0	3.05241	-0.785917	0.954094	-3.53662	3.6662
0	0	0	3.03343	-0.495569	1.04036	-3.40851	3.3957
0	0	0	3.19184	-0.828287	1.15486	-3.73487	3.94931
0	0	0	3.26287	-0.766255	1.07254	-3.60508	3.67259
0	0	0	2.99846	-0.752044	1.06898	-3.48012	3.67919
0	0	0	3.22858	-0.776227	1.11434	-3.617	3.63781
0	0	0	3.00099	-0.752045	1.06876	-3.48013	3.68163
0	0	0	2.76325	-0.709573	0.992162	-2.96829	3.53499
0	0	0	3.25763	-0.760134	1.12626	-3.59539	3.69715
0	0	0	2.91033	-0.546949	1.61866	-2.70336	3.80624
0	0	0	3.1492	-0.487749	0.867872	-3.53115	3.23691
0	0	0	3.04686	-0.773979	1.10716	-3.52148	3.77754
0	0	0	2.99873	-0.766495	1.08543	-3.47981	3.69305
0	0	0	3.03373	-0.758899	0.9325	-3.57204	3.5867
0	0	0	3.29886	-0.774527	1.12856	-3.66753	3.70937
0	0	0	3.15569	-0.7855	1.11342	-3.54372	3.63415
0	0	0	2.99778	-0.726262	1.03358	-3.45384	3.66997
0	0	0	3.07212	-0.792603	1.14255	-3.35227	3.9656
0	0	0	3.12034	-0.785438	1.3586	-3.01636	4.09178
0	0	0	3.01118	-0.783346	1.08967	-3.4956	3.73347
0	0	0	3.00046	-0.767207	1.07072	-3.48799	3.68334
0	0	0	3.07685	-0.782177	1.12557	-3.51791	3.81277
0	0	0	3.23129	-0.763668	1.11992	-3.48614	3.94524
0	0	0	3.16783	-0.785871	1.32732	-3.14061	4.07292
0	0	0	3.17958	-0.620779	1.05574	-3.55407	3.48417
0	0	0	3.13997	-0.431002	0.826564	-3.51918	3.21601
0	0	0	2.99348	-0.763806	1.05633	-3.52685	3.57472
0	0	0	3.05578	-0.785921	1.11142	-3.52946	3.76144
0	0	0	2.9854	-0.770649	1.10598	-3.52342	3.58083
0	0	0	3.05494	-0.500597	1.1149	-3.39805	3.49452
0	0	0	2.99899	-0.752144	1.06884	-3.48041	3.67973
0	0	0	3.15914	-0.778946	1.135	-3.54947	3.94995
0	0	0	3.36659	-0.787593	1.14238	-3.68797	4.08677
0	0	0	2.97802	-0.749574	0.907614	-3.52319	3.48338
0	0	0	3.05544	-0.77984	1.30141	-3.08284	3.94587
0	0	0	3.06793	-0.82637	1.14197	-3.58749	3.89197
0	0	0	2.97885	-0.752984	0.906448	-3.52432	3.48721
0	0	0	3.2207	-0.766256	1.06591	-3.61233	3.59762
0	0	0	2.68661	-0.505599	0.776537	-2.99707	2.96173
1	0	0	2.7199	-0.79997	1.03325	-3.18556	3.5448
0	0	0	2.75938	-0.772149	1.08034	-3.0408	3.52407
0	0	0	2.82966	-0.809209	1.19691	-3.00649	3.87502
0	0	0	2.68465	-0.503982	0.729365	-2.99677	2.95447
0	0	0	3.08926	-0.838099	1.16338	-3.56065	3.93633
0	0	0	3.02063	-0.74466	1.05717	-3.5195	3.66562
0	0	0	3.08195	-0.504638	0.924542	-3.04405	3.26617
0	0	0	3.09152	-0.72277	1.05172	-3.58121	3.71661
0	0	0	2.98287	-0.739274	0.966792	-3.5178	3.52606
0	0	0	3.30049	-0.787895	1.13649	-3.74894	4.04395
0	0	0	3.01603	-0.776916	1.13804	-3.49256	3.76456
0	0	0	2.83593	-0.666341	1.06819	-3.22458	3.41221
0	0	0	3.31913	-0.76459	1.30832	-3.66312	4.08445
0	0	0	3.14838	-0.776445	1.11973	-3.56759	3.93678
0	0	0	3.2284	-0.766325	1.06409	-3.64558	3.58663
0	0	0	3.03329	-0.867899	1.12719	-3.58094	3.96646
0	0	0	3.32741	-0.778664	1.32062	-3.66305	4.10469
0	0	0	3.14963	-0.594114	0.826373	-3.51993	3.27593
0	0	0	3.05243	-0.593845	1.59162	-2.95735	3.90367
0	0	0	3.03528	-0.796038	1.02141	-3.58156	3.6423
0	0	0	3.0592	-0.769279	1.12158	-3.39888	3.57852
0	0	0	2.77224	-0.763009	1.05558	-3.21116	3.58816
0	0	0	3.14468	-0.778664	1.10673	-3.05769	3.78414
0	0	0	3.04337	-0.768076	1.11217	-3.57253	3.65029
0	0	0	3.17924	-0.784482	1.35242	-3.05711	4.09274
0	0	0	2.92667	-0.762583	1.08047	-3.05365	3.48774
0	0	0	2.98559	-0.754278	1.58152	-2.84379	3.65766
0	0	0	3.09568	-0.82025	1.16836	-3.55557	3.90745
0	0	0	3.04595	-0.695026	1.02155	-3.45384	3.67511
0	0	0	3.2664	-0.77909	1.07833	-3.62851	4.02344
0	0	0	3.10121	-0.788043	0.974534	-3.66304	3.67572
0	0	0	2.73278	-0.764536	1.09846	-3.0119	3.50452
0	0	0	3.26638	-0.778774	1.12849	-3.60597	3.75144
0	0	0	3.2596	-0.768031	1.14774	-3.60033	3.7334
0	0	0	3.32633	-0.76553	1.11722	-3.49217	3.94167
0	0	0	2.87152	-0.538192	0.783292	-2.98147	3.07807
0	0	0	2.97359	-0.781539	1.04003	-3.44663	3.70409
0	0	0	2.72005	-0.675315	0.982719	-3.05735	3.48407
0	0	0	3.28097	-0.782314	1.12781	-3.72744	4.01051
0	0	0	3.35746	-0.780944	1.1454	-3.67754	4.07106
0	0	0	3.15368	-0.814827	1.33881	-3.10287	4.16311
0	0	0	3.03102	-0.767029	0.97421	-3.57906	3.614
0	0	0	3.02428	-0.695025	1.01313	-3.45384	3.63601
0	0	0	3.147	-0.776433	1.11952	-3.56704	3.93537
0	0	0	3.24911	-0.783463	1.13127	-3.64425	3.7481
1	0	0	2.70711	-0.784383	1.01459	-3.14794	3.484
0	0	0	3.08346	-0.813977	1.11352	-3.49179	3.91761
0	0	0	3.00257	-0.767307	1.07564	-3.48792	3.69665
0	0	0	3.234	-0.771508	1.08153	-3.64562	3.63599
0	0	0	3.08853	-0.797281	1.12405	-3.55757	3.87254
0	0	0	3.01567	-0.803002	1.13688	-3.29304	3.90063
0	0	0	3.09747	-0.790052	0.978977	-3.66242	3.68081
0	0	0	3.01015	-0.776413	1.12469	-3.49215	3.73438
0	0	0	3.02263	-0.812237	1.15712	-3.21362	3.97131
0	0	0	3.35356	-0.779817	1.13536	-3.66663	4.05856
0	0	0	3.24762	-0.760096	1.10482	-3.62076	3.60368
0	0	0	2.9963	-0.75971	1.06267	-3.48389	3.65766
0	0	0	3.35344	-0.770015	1.33064	-3.71716	4.12969
0	0	0	2.99599	-0.760131	1.06651	-3.48256	3.66159
0	0	0	3.15687	-0.778404	1.11924	-3.57278	3.94132
0	0	0	2.68515	-0.504231	0.742003	-2.99663	2.95639
0	0	0	3.31776	-0.764661	1.30842	-3.66306	4.08194
0	0	0	2.99748	-0.752044	1.06823	-3.48011	3.67628
0	0	0	3.00965	-0.803616	1.13988	-3.28447	3.89913
0	0	0	3.10192	-0.777554	1.14736	-3.58469	3.85057
0	0	0	3.33335	-0.815152	1.34591	-3.66309	4.14439
0	0	0	3.26125	-0.654332	1.04111	-3.78589	3.75708
0	0	0	3.04578	-0.773974	1.10567	-3.52147	3.77122
0	0	0	3.01559	-0.77649	1.12378	-3.4933	3.73797
0	0	0	3.01297	-0.757377	1.05685	-3.53126	3.60409
0	0	0	2.67047	-0.775642	1.06204	-3.10621	3.50292
0	0	0	3.02295	-0.770469	1.12945	-3.45379	3.67245
0	0	0	2.35026	-0.534931	0.81691	-2.68772	2.77903
0	0	0	3.32696	-0.778664	1.32049	-3.66304	4.10382
0	0	0	3.02267	-0.856479	1.12475	-3.55383	3.9388
0	0	0	2.98145	-0.803111	1.13318	-3.28483	3.85486
0	0	0	3.00098	-0.784853	1.06587	-3.17933	3.71497
0	0	0	3.012	-0.773962	1.13797	-3.48376	3.74892
1	0	0	2.76418	-0.64331	0.978482	-2.88889	3.39798
0	0	0	3.00475	-0.754241	0.972535	-3.52979	3.58515
0	0	0	3.31053	-0.714375	1.31489	-3.66311	4.07114
0	0	0	3.06739	-0.767305	1.09603	-3.53066	3.78578
0	0	0	3.03056	-0.7959	1.09839	-3.51837	3.74088
0	0	0	3.04916	-0.508721	1.02861	-3.11598	3.62691
0	0	0	2.99628	-0.760702	1.06678	-3.48265	3.66228
0	0	0	2.79816	-0.715686	0.993081	-2.99458	3.54861
0	0	0	3.24706	-0.78006	1.14885	-3.61134	3.81542
0	0	0	3.254	-0.766235	1.07119	-3.60242	3.64722
0	0	0	3.16693	-0.811624	1.17151	-3.43269	4.02284
0	0	0	3.31581	-0.77038	1.30892	-3.66306	4.08295
0	0	0	2.68947	-0.76313	1.09887	-2.89698	3.51807
0	0	0	3.05224	-0.779627	1.32043	-3.07698	3.97198
0	0	0	3.36244	-0.782215	1.14622	-3.66682	4.07611
0	0	0	3.25787	-0.776262	1.13911	-3.59604	3.73087
0	0	0	2.60673	-0.786347	1.10741	-3.0468	3.54353
0	0	0	2.71947	-0.685388	0.991003	-2.98653	3.51906
0	0	0	2.72558	-0.776632	1.06597	-3.15819	3.50483
0	0	0	3.11888	-0.78538	1.35146	-3.01482	4.08608
0	0	0	3.0708	-0.53	1.10386	-3.41214	3.51116
0	0	0	3.03244	-0.770981	1.12156	-3.55497	3.79604
0	0	0	3.14396	-0.78663	1.1493	-3.14872	3.75618
0	0	0	3.15244	-0.778291	1.11874	-3.5815	3.93504
0	0	0	2.88637	-0.755551	1.08729	-3.10179	3.66025
0	0	0	3.04601	-0.783436	1.07797	-3.57115	3.76942
0	0	0	3.24599	-0.820906	1.20063	-3.61869	3.95467
0	0	0	3.04987	-0.842166	1.13842	-3.54862	3.9135
0	0	0	3.34208	-0.78064	1.11418	-3.67537	3.78864
0	0	0	2.64413	-0.698126	0.870258	-3.1434	3.18519
0	0	0	3.0002	-0.767192	1.0705	-3.48798	3.68152
0	0	0	3.01974	-0.855547	1.12442	-3.55378	3.93509
0	0	0	3.15365	-0.814827	1.33867	-3.1029	4.16255
0	0	0	2.83547	-0.648857	0.948394	-3.19478	3.33775
0	0	0	3.02061	-0.790619	1.10527	-3.50113	3.78651
0	0	0	2.93503	-0.780539	1.09835	-3.15402	3.65333
0	0	0	3.03503	-0.842892	1.131	-3.55662	3.8833
0	0	0	2.71545	-0.787252	1.06627	-3.0443	3.55107
0	0	0	3.09473	-0.797202	1.12327	-3.57623	3.87031
0	0	0	2.66426	-0.77634	1.03296	-3.05185	3.43603
0	0	0	3.06881	-0.756912	1.09458	-3.51883	3.76026
0	0	0	2.64413	-0.765214	1.10182	-2.89147	3.4822
0	0	0	3.16348	-0.779235	1.11984	-3.57413	3.94546
0	0	0	3.0891	-0.810027	1.14692	-3.57538	3.88529
0	0	0	3.20135	-0.796849	1.34257	-3.54493	4.10224
0	0	0	2.60059	-0.773931	1.06987	-3.01347	3.48854
0	0	0	3.33395	-0.815152	1.34583	-3.66305	4.14567
0	0	0	3.02277	-0.814758	1.32845	-3.07257	4.0365
0	0	0	3.15232	-0.778404	1.11921	-3.57231	3.93807
0	0	0	3.07974	-0.773961	1.06828	-3.09204	3.49323
0	0	0	2.5431	-0.772339	1.07204	-2.9382	3.47862
0	0	0	3.03826	-0.84213	1.13406	-3.54826	3.89215
0	0	0	3.06341	-0.797249	1.15655	-3.25993	3.88019
0	0	0	2.54396	-0.471801	0.808498	-2.63303	2.79875
0	0	0	2.90179	-0.765692	1.10091	-2.84206	3.51189
0	0	0	2.80512	-0.768681	1.10907	-3.14339	3.52403
0	0	0	3.02532	-0.77644	1.1287	-3.49236	3.76745
0	0	0	2.84985	-0.774968	1.07613	-3.30026	3.57951
0	0	0	3.22873	-0.772929	1.13245	-3.62919	3.96332
0	0	0	2.81984	-0.754492	1.07146	-3.07597	3.51908
0	0	0	2.93071	-0.813513	1.16257	-3.37942	3.79221
0	0	0	3.00465	-0.806418	1.10057	-3.32375	3.8914
0	0	0	2.99173	-0.758002	1.01982	-3.52885	3.5645
0	0	0	2.72256	-0.787363	1.074	-3.04539	3.56006
0	0	0	3.12217	-0.804713	1.11748	-3.62722	3.88355
0	0	0	2.61967	-0.80147	1.08398	-3.06416	3.55072
0	0	0	2.92572	-0.809526	1.1765	-3.0997	3.88354
0	0	0	3.17593	-0.783966	1.12721	-3.59739	3.97011
0	0	0	3.34999	-0.770009	1.32911	-3.71716	4.11683
0	0	0	3.1669	-0.710218	1.02896	-3.00334	3.58228
0	0	0	3.16307	-0.493393	1.31137	-2.96723	3.81876
0	0	0	2.54579	-0.463193	0.803234	-2.64255	2.79201
0	0	0	3.14925	-0.716205	1.00532	-3.09032	3.36662
0	0	0	3.35509	-0.782305	1.13625	-3.66929	4.06079
0	0	0	3.01195	-0.802272	1.13914	-3.48936	3.79568
0	0	0	3.10373	-0.800597	1.01176	-3.66293	3.70913
0	0	0	3.17531	-0.839624	1.35241	-3.47102	4.23694
0	0	0	3.00762	-0.780439	1.13343	-3.48579	3.73976
0	0	0	3.02931	-0.707544	1.0137	-3.51046	3.61597
0	0	0	2.95131	-0.820198	1.18182	-3.16206	3.91115
0	0	0	3.02276	-0.802369	1.15946	-3.48852	3.82231
0	0	0	2.91519	-0.806154	1.15221	-3.1015	3.78683
0	0	0	2.89493	-0.779592	1.11128	-3.25278	3.62829
0	0	0	3.03779	-0.84213	1.13378	-3.54826	3.89126
1	0	0	2.97429	-0.638382	0.886972	-2.9468	3.30864
0	0	0	3.08418	-0.76849	1.10373	-3.10768	3.49706
0	0	0	2.97988	-0.82123	1.10255	-3.4153	3.78262
0	0	0	3.08195	-0.794717	1.11376	-3.57414	3.8367
0	0	0	3.15988	-0.779212	1.12122	-3.5738	3.94434
0	0	0	2.99496	-0.758517	1.09232	-3.33641	3.80354
0	0	0	3.33725	-0.779722	1.13348	-3.66312	4.04448
0	0	0	3.02666	-0.784437	1.31571	-3.04765	3.95658
0	0	0	2.5465	-0.455709	0.799142	-2.643	2.78885
0	0	0	2.93339	-0.814337	1.19622	-3.11817	3.90653
0	0	0	2.99179	-0.863959	1.17802	-3.24315	3.85488
0	0	0	3.00657	-0.780432	1.13525	-3.4857	3.73946
0	0	0	2.83556	-0.661864	1.05441	-2.85867	3.57014
0	0	0	3.04542	-0.723191	1.58773	-3.52464	3.78587
0	0	0	3.22175	-0.766607	1.07068	-3.61244	3.62157
0	0	0	3.12766	-0.357108	0.812237	-2.70949	3.19855
0	0	0	2.03921	-0.638338	0.872465	-2.43908	2.84768
0	0	0	2.93046	-0.823427	1.16167	-3.18874	3.92433
0	0	0	3.23137	-0.768859	1.07156	-3.60986	3.65777
0	0	0	2.61417	-0.698754	0.994036	-3.14103	3.18169
0	0	0	3.14429	-0.779237	1.13386	-3.52928	3.95324
0	0	0	3.00907	-0.635807	0.998046	-3.0835	3.51715
0	0	0	2.93496	-0.698909	1.03329	-2.98721	3.5237
0	0	0	3.23616	-0.814989	1.35331	-3.41406	4.13857
0	0	0	2.98914	-0.75812	0.960924	-3.52889	3.54621
0	0	0	2.82271	-0.792594	1.04496	-3.17508	3.58342
0	0	0	3.08857	-0.821047	1.17509	-3.55556	3.90925
0	0	0	2.93022	-0.813515	1.16236	-3.37963	3.79128
0	0	0	3.04198	-0.761163	1.04161	-3.21451	3.62481
0	0	0	2.83579	-0.806711	1.24131	-3.00438	3.68134
0	0	0	3.31202	-0.76406	1.10299	-3.63291	3.63009
0	0	0	3.03844	-0.839971	1.1564	-3.48482	3.92594
0	0	0	3.0631	-0.516015	1.10341	-3.3998	3.50453
0	0	0	2.99311	-0.78977	1.12544	-3.38827	3.66875
0	0	0	2.91331	-0.83027	1.22239	-3.18354	3.9731
0	0	0	2.78109	-0.758318	1.06855	-2.89184	3.43583
0	0	0	2.94067	-0.765921	1.05409	-3.26897	3.63805
0	0	0	2.61726	-0.59371	0.768604	-2.94385	2.86368
0	0	0	3.08627	-0.858149	1.14084	-3.62905	3.95504
0	0	0	3.01947	-0.778664	1.11784	-3.08058	3.79349
0	0	0	3.19485	-0.796815	1.3474	-3.54461	4.09859
0	0	0	3.27589	-0.828743	1.16855	-3.64479	4.0338
0	0	0	2.93385	-0.839608	1.18888	-3.35783	3.84475
0	0	0	3.19258	-0.796815	1.34626	-3.54461	4.08798
0	0	0	3.0351	-0.785768	1.08633	-3.02622	3.61525
0	0	0	2.64823	-0.774316	0.917645	-3.22819	3.38827
0	0	0	3.04221	-0.756871	1.0621	-3.51911	3.68391
0	0	0	2.91513	-0.819585	1.13819	-3.16873	3.87772
0	0	0	3.01688	-0.779626	1.31843	-3.03646	3.9367
0	0	0	2.60701	-0.781784	1.10721	-3.07502	3.56423
0	0	0	3.04688	-0.779626	1.31947	-3.03759	3.95933
0	0	0	2.45867	-0.764648	1.10075	-2.75975	3.43741
0	0	0	2.98751	-0.725229	1.00296	-3.53157	3.48278
0	0	0	2.99863	-0.79307	1.03575	-3.53104	3.61023
0	0	0	2.92096	-0.764602	1.0689	-3.22326	3.55401
0	0	0	3.07746	-0.764204	1.35625	-2.80047	3.94694
0	0	0	2.92799	-0.824169	1.31618	-3.05899	4.01116
0	0	0	2.80674	-0.700533	0.919168	-3.08911	3.49711
0	0	0	2.99488	-0.767846	1.0029	-3.53067	3.56124
0	0	0	2.96229	-0.774033	1.2779	-3.09568	3.81591
0	0	0	2.99746	-0.768837	1.00195	-3.5344	3.57023
0	0	0	2.96147	-0.76946	1.12182	-3.21702	3.56054
0	0	0	3.0883	-0.710236	0.996309	-3.06952	3.54012
0	0	0	3.07246	-0.778664	1.13062	-3.26338	3.8446
0	0	0	3.14792	-0.71971	1.07188	-3.57968	3.75676
0	0	0	3.22613	-0.776226	1.11421	-3.61675	3.63287
0	0	0	2.89348	-0.780019	1.137	-3.25256	3.63331
0	0	0	3.08838	-0.555917	1.0478	-3.5543	3.47475
0	0	0	3.03464	-0.772032	1.10882	-3.47614	3.56781
0	0	0	2.93304	-0.839611	1.18993	-3.35769	3.84581
0	0	0	3.00163	-0.798317	1.0693	-3.53188	3.64943
0	0	0	3.07683	-0.788657	1.13046	-3.41578	3.80853
0	0	0	3.06511	-0.796925	1.14495	-3.52182	3.8316
0	0	0	2.63692	-0.775253	1.06411	-3.07617	3.48244
0	0	0	3.0893	-0.85815	1.13069	-3.62914	3.94971
0	0	0	3.01963	-0.740981	1.06705	-3.51907	3.66673
0	0	0	2.93264	-0.771619	1.08001	-3.24704	3.47513
0	0	0	3.02616	-0.784437	1.31562	-3.04765	3.95578
0	0	0	3.18411	-0.593446	0.877281	-3.54019	3.23753
0	0	0	3.26805	-0.772683	1.14911	-3.58892	3.8407
0	0	0	2.60686	-0.762019	1.08958	-2.95078	3.4515
0	0	0	3.10997	-0.791082	1.10515	-3.66256	3.72957
0	0	0	2.75867	-0.738729	1.05204	-3.3121	3.53275
0	0	0	2.75598	-0.720839	1.00189	-3.00754	3.56074
0	0	0	2.89458	-0.780019	1.1362	-3.25277	3.63172
0	0	0	3.26162	-0.776261	1.14464	-3.59675	3.73988
0	0	0	3.04735	-0.779626	1.31932	-3.0376	3.9588
0	0	0	3.10846	-0.85815	1.13593	-3.62913	3.96969
0	0	0	2.94631	-0.754557	1.06688	-3.25586	3.4327
0	0	0	2.43776	-0.534835	0.865844	-2.7573	2.65343
0	0	0	3.01755	-0.774198	1.16109	-3.48296	3.76992
0	0	0	2.96499	-0.806648	1.12021	-3.04928	3.67591
0	0	0	3.2215	-0.807627	1.15341	-3.39011	3.77996
0	0	0	3.25989	-0.749096	1.10114	-3.5596	3.81238
0	0	0	3.34802	-0.770033	1.33804	-3.72818	4.11532
0	0	0	2.59988	-0.779172	1.10151	-2.96465	3.51323
0	0	0	2.87404	-0.661715	1.06717	-3.17596	3.44899
0	0	0	2.98468	-0.758776	1.10585	-3.29134	3.81274
0	0	0	2.77606	-0.772959	1.08112	-3.31621	3.59601
0	0	0	3.04647	-0.774155	1.08639	-3.21076	3.66253
0	0	0	2.89361	-0.773264	1.08627	-3.26109	3.61968
0	0	0	2.62225	-0.689839	0.964272	-3.10228	3.16438
0	0	0	3.01123	-0.836185	1.15723	-3.2979	4.00064
0	0	0	3.01406	-0.774015	1.14051	-3.48331	3.7514
0	0	0	3.09466	-0.773961	1.07169	-3.09312	3.53461
0	0	0	2.53084	-0.650097	1.03232	-2.94358	3.09884
0	0	0	2.61579	-0.77516	1.06437	-3.06837	3.47756
0	0	0	2.48046	-0.433397	0.591032	-2.78562	2.60818
0	0	0	2.91916	-0.77552	1.06155	-3.10338	3.51117
0	0	0	2.78578	-0.773982	1.06555	-3.11769	3.49056
0	0	0	2.59977	-0.761542	1.00614	-3.03598	3.37585
0	0	0	2.6	-0.763324	1.09861	-2.90552	3.43916
0	0	0	2.72132	-0.772328	1.05557	-3.04612	3.47722
0	0	0	3.09162	-0.809743	1.14755	-3.57599	3.89047
0	0	0	2.98907	-0.784624	1.06898	-3.19342	3.62679
0	0	0	3.02954	-0.770258	1.28066	-2.85453	3.82026
0	0	0	2.74451	-0.768528	1.07649	-3.23002	3.55857
0	0	0	2.45884	-0.796214	1.11965	-2.8941	3.56121
0	0	0	3.3501	-0.781596	1.14216	-3.68083	3.98766
0	0	0	2.66203	-0.77552	1.0592	-3.10314	3.47331
0	0	0	2.54888	-0.669951	1.01783	-2.949	3.16638
0	0	0	3.02182	-0.602571	1.07907	-3.25082	3.57522
0	0	0	2.95454	-0.810252	1.1778	-3.16904	3.8949
0	0	0	2.01398	-0.627221	0.887054	-2.31145	2.83613
0	0	0	2.68833	-0.433362	0.7145	-2.8565	2.93264
0	0	0	3.01889	-0.77422	1.14996	-3.48336	3.77744
0	0	0	3.15376	-0.69751	1.02641	-3.0002	3.43399
0	0	0	3.22107	-0.801786	1.17703	-3.23557	3.93775
0	0	0	3.0176	-0.777292	1.14158	-3.49129	3.77539
0	0	0	2.84398	-0.877802	1.14814	-3.39512	3.88855
0	0	0	3.00791	-0.780675	1.0916	-3.48988	3.72342
0	0	0	2.84228	-0.625549	1.03431	-3.12593	3.40426
0	0	0	3.2481	-0.869632	1.19146	-3.64032	3.93791
0	0	0	3.03897	-0.784287	1.15481	-3.48957	3.83936
1	0	0	3.0901	-0.490697	0.79388	-2.91697	3.14011
0	0	0	3.34744	-0.770032	1.33795	-3.72818	4.11448
0	0	0	3.11993	-0.78538	1.35118	-3.01481	4.08445
0	0	0	3.04042	-0.76263	1.15818	-3.32144	3.87171
0	0	0	3.03635	-0.803199	1.09987	-3.60102	3.66385
0	0	0	2.61421	-0.775164	1.06385	-3.0684	3.47543
0	0	0	2.8798	-0.755048	1.05672	-3.18241	3.47406
0	0	0	2.76355	-0.478584	0.77339	-3.19879	2.74301
0	0	0	3.22262	-0.863244	1.18552	-3.6258	4.08793
0	0	0	3.16378	-0.634849	1.02642	-2.95149	3.46656
0	0	0	2.87619	-0.76989	1.30252	-3.12643	3.83802
0	0	0	3.10728	-0.661787	0.965684	-3.051	3.57155
0	0	0	2.61605	-0.77516	1.06414	-3.06845	3.47664
0	0	0	3.3484	-0.770008	1.32606	-3.71716	4.11293
0	0	0	2.75289	-0.459029	0.679112	-3.1687	2.74718
0	0	0	2.64304	-0.76191	1.09508	-2.95503	3.48535
0	0	0	2.69958	-0.797873	1.10062	-3.16863	3.63453
0	0	0	2.93946	-0.813431	1.16119	-3.15639	3.88238
0	0	0	3.31077	-0.714261	1.31797	-3.66303	4.06965
0	0	0	3.01297	-0.783942	1.14981	-3.10254	3.63403
0	0	0	2.95946	-0.784786	1.14946	-3.12488	3.83228
0	0	0	2.53844	-0.808165	1.1233	-2.95135	3.6058
0	0	0	2.90521	-0.525537	0.935301	-2.90953	3.33015
0	0	0	3.14914	-0.704429	1.04655	-3.01072	3.40193
0	0	0	3.00827	-0.779246	1.09191	-3.4884	3.72244
0	0	0	3.02004	-0.854904	1.13379	-3.61057	3.90863
0	0	0	3.2046	-0.8246	1.21257	-3.57845	4.10271
0	0	0	2.93979	-0.771099	1.0986	-3.47051	3.50031
0	0	0	2.24843	-0.473119	0.766534	-2.54238	2.4805
0	0	0	2.92496	-0.809526	1.17657	-3.0997	3.88348
0	0	0	2.61536	-0.77516	1.06388	-3.06845	3.47567
0	0	0	2.8806	-0.784504	1.1302	-3.02789	3.78491
0	0	0	2.69827	-0.796937	1.11898	-3.15935	3.64352
0	0	0	2.54982	-0.770262	1.06279	-2.89412	3.43108
0	0	0	3.16133	-0.815547	1.13823	-3.21231	3.8537
0	0	0	3.14735	-0.819085	1.22834	-3.33603	4.06451
0	0	0	3.0025	-0.785748	1.30359	-3.12875	3.91838
0	0	0	3.13265	-0.777863	1.17051	-3.27959	3.853
0	0	0	2.71047	-0.50514	0.781668	-2.85153	2.94642
0	0	0	2.8462	-0.815473	1.07834	-3.12594	3.552
0	0	0	3.01834	-0.774227	1.15197	-3.48333	3.77903
0	0	0	2.64874	-0.769983	1.0723	-2.9795	3.50069
0	0	0	3.00718	-0.779249	1.09196	-3.48842	3.7216
0	0	0	3.00268	-0.797724	0.985964	-3.53347	3.61329
0	0	0	2.781	-0.780903	1.08237	-3.18161	3.63961
0	0	0	2.71161	-0.772613	1.07377	-3.18798	3.53002
0	0	0	3.04228	-0.784287	1.14613	-3.48957	3.82824
0	0	0	3.13089	-0.819916	1.10466	-3.61789	3.85487
0	0	0	3.06908	-0.786707	1.10876	-3.54957	3.80336
0	0	0	3.02768	-0.840151	1.17552	-3.44516	3.93569
0	0	0	3.19603	-0.816604	1.1734	-3.51141	4.08816
0	0	0	2.63292	-0.77394	1.0667	-3.03108	3.48022
0	0	0	3.0834	-0.819084	1.22409	-3.33601	4.0473
0	0	0	3.14402	-0.779032	1.11955	-3.56794	3.93261
0	0	0	3.0095	-0.851209	1.34925	-3.11399	4.16204
0	0	0	3.16656	-0.7816	1.38317	-3.06892	4.13172
0	0	0	2.66736	-0.545186	1.57832	-3.01007	3.55254
0	0	0	3.19712	-0.829691	1.22333	-3.56169	4.10888
1	0	0	3.0751	-0.78052	1.10369	-2.94522	3.52468
0	0	0	2.76464	-0.709567	0.99194	-2.97168	3.53394
0	0	0	3.35144	-0.777681	1.13009	-3.67504	3.98565
0	0	0	3.07568	-0.770192	1.05911	-3.05931	3.43126
0	0	0	3.02368	-0.797309	1.14161	-3.49602	3.8239
0	0	0	3.35335	-0.77064	1.33901	-3.71734	4.12414
0	0	0	3.01628	-0.779927	1.1002	-3.4872	3.74809
0	0	0	3.18098	-0.731167	1.04555	-3.52092	3.81764
0	0	0	3.31749	-0.795484	1.35351	-3.67729	4.12344
0	0	0	2.79086	-0.772514	1.10532	-3.18667	3.57475
0	0	0	3.08921	-0.581106	1.07842	-2.80393	3.56096
0	0	0	2.97232	-0.765095	1.01966	-3.49805	3.51353
0	0	0	2.78763	-0.754981	1.07189	-2.96107	3.49155
0	0	0	3.1952	-0.821472	1.221	-3.56572	4.09877
0	0	0	3.01512	-0.776545	1.12436	-3.49262	3.73977
0	0	0	2.9997	-0.779622	1.29877	-3.03678	3.91891
0	0	0	3.10636	-0.767292	1.22085	-3.51475	3.92872
0	0	0	2.56932	-0.524469	0.977007	-2.82253	3.01058
0	0	0	2.65262	-0.770815	1.10962	-2.9831	3.52612
0	0	0	2.84457	-0.716948	1.03224	-3.25455	3.4519
0	0	0	2.60912	-0.768262	0.982159	-3.17487	3.35536
0	0	0	2.67842	-0.754547	1.05325	-3.1606	3.37769
0	0	0	3.19927	-0.821466	1.22155	-3.57702	4.10301
0	0	0	2.78964	-0.779136	1.12563	-3.05597	3.55563
0	0	0	3.36412	-0.787561	1.14335	-3.68781	4.08505
0	0	0	2.6985	-0.774665	1.07545	-3.06775	3.5371
0	0	0	2.69973	-0.774665	1.07589	-3.06762	3.53885
0	0	0	2.91522	-0.763374	1.09834	-3.39499	3.44604
0	0	0	3.01789	-0.77423	1.15165	-3.48335	3.77779
0	0	0	2.88471	-0.76242	1.09528	-3.18252	3.52744
0	0	0	2.7014	-0.689364	1.03573	-2.94342	3.34417
0	0	0	2.63275	-0.781059	1.06511	-3.10667	3.52079
0	0	0	2.62623	-0.775162	1.0638	-3.0736	3.47521
0	0	0	2.94101	-0.75571	1.06599	-2.98943	3.55337
0	0	0	2.82227	-0.838741	1.11909	-3.38368	3.76625
0	0	0	3.08012	-0.793591	1.11362	-3.57191	3.83352
0	0	0	2.9923	-0.79611	1.06616	-3.5245	3.64174
0	0	0	3.29941	-0.775519	1.13842	-3.46634	4.02529
0	0	0	2.57375	-0.645003	0.808854	-3.05536	2.93415
0	0	0	2.71326	-0.772781	1.08464	-3.07736	3.54079
0	0	0	2.67527	-0.768535	1.07069	-3.11604	3.45117
0	0	0	3.19396	-0.821445	1.22127	-3.56094	4.09994
0	0	0	3.13058	-0.772891	1.06319	-2.98574	3.4432
0	0	0	2.55538	-0.57278	0.807995	-2.95608	2.74977
0	0	0	3.14032	-0.778664	1.10902	-3.06896	3.79313
0	0	0	2.50628	-0.754859	1.07808	-2.84805	3.39777
0	0	0	2.46406	-0.497906	0.729736	-2.8003	2.67574
0	0	0	2.88536	-0.7855	0.966786	-3.22156	3.63007
0	0	0	2.79707	-0.772287	1.07499	-3.03619	3.58264
0	0	0	3.02343	-0.779711	1.3048	-3.03576	3.92734
0	0	0	2.99904	-0.774299	1.09216	-2.9791	3.58785
0	0	0	2.99809	-0.758902	1.08462	-3.47603	3.6763
0	0	0	3.23758	-0.752803	1.0504	-3.66388	3.62764
0	0	0	3.0779	-0.774614	1.03066	-3.07057	3.43986
0	0	0	3.08503	-0.797298	1.09612	-3.50407	3.80176
0	0	0	3.01252	-0.721657	1.04761	-3.45832	3.70749
0	0	0	2.48345	-0.537128	1.00436	-2.6096	2.98939
0	0	0	3.01359	-0.774056	1.12344	-3.48424	3.75613
0	0	0	3.19413	-0.82144	1.22055	-3.56096	4.09727
0	0	0	3.13157	-0.849532	1.18349	-3.61446	3.94382
0	0	0	2.93072	-0.809528	1.17734	-3.09799	3.88885
0	0	0	3.07884	-0.819084	1.22343	-3.33588	4.04242
0	0	0	2.96058	-0.821216	1.10186	-3.41413	3.77644
0	0	0	3.11427	-0.839691	1.17014	-3.46831	3.97356
0	0	0	3.15342	-0.572258	0.941692	-3.01673	3.287
0	0	0	3.08088	-0.793522	1.11408	-3.57182	3.83522
0	0	0	3.08489	-0.856457	1.14612	-3.62396	3.95924
0	0	0	3.28783	-0.81481	1.18243	-3.63963	4.101
0	0	0	2.54695	-0.770252	1.06804	-2.93275	3.44377
0	0	0	3.00645	-0.779323	1.09142	-3.48847	3.71955
0	0	0	2.99191	-0.768854	1.00223	-3.52906	3.55865
0	0	0	2.93713	-0.809526	1.18132	-3.09991	3.90217
0	0	0	2.73523	-0.782523	1.11108	-3.0261	3.60765
0	0	0	2.95484	-0.719848	1.01183	-3.49332	3.43626
0	0	0	2.71253	-0.770081	1.07313	-3.0365	3.5073
0	0	0	3.00622	-0.780495	1.13501	-3.48575	3.73845
0	0	0	2.74398	-0.790096	1.0881	-3.22089	3.59035
0	0	0	2.61161	-0.68166	1.01179	-2.98679	3.3535
0	0	0	2.96546	-0.778664	1.1621	-3.09135	3.83389
0	0	0	2.73007	-0.763409	1.11622	-3.03692	3.53315
0	0	0	3.25661	-0.758758	1.13438	-3.25773	3.97167
0	0	0	3.22897	-0.687215	1.00432	-2.99205	3.52986
0	0	0	3.15481	-0.771884	1.07875	-3.39692	3.6832
0	0	0	3.02823	-0.787113	1.13396	-3.49005	3.81931
0	0	0	2.59215	-0.784536	1.0651	-3.08501	3.48615
0	0	0	3.00568	-0.763676	1.10529	-3.49454	3.66768
0	0	0	3.01324	-0.854056	1.15033	-3.56616	3.92856
0	0	0	2.95727	-0.817188	1.33183	-3.08062	4.04012
0	0	0	2.74762	-0.760015	0.999318	-3.27711	3.44375
0	0	0	3.09594	-0.795753	1.14312	-3.55658	3.89305
0	0	0	2.78275	-0.779901	1.12972	-3.2351	3.62915
0	0	0	3.35703	-0.782178	1.14592	-3.6666	4.06993
0	0	0	2.93072	-0.646015	0.992329	-3.40549	3.36736
0	0	0	2.67212	-0.772031	1.0883	-2.92818	3.47497
0	0	0	3.01749	-0.77662	1.14029	-3.49239	3.7697
0	0	0	3.01402	-0.774033	1.14159	-3.48336	3.75322
0	0	0	2.98232	-0.763407	1.08899	-3.40022	3.48493
0	0	0	3.19413	-0.82144	1.22053	-3.56096	4.09722
0	0	0	2.8696	-0.779297	1.10521	-3.24242	3.51744
0	0	0	2.94263	-0.814337	1.19774	-3.11832	3.91506
0	0	0	2.93374	-0.767606	1.12912	-3.13675	3.70524
0	0	0	2.72922	-0.774356	1.07208	-3.15695	3.54809
0	0	0	3.12151	-0.719142	1.18856	-3.15356	3.91671
0	0	0	3.21307	-0.798786	1.12066	-3.65284	3.75442
0	0	0	3.09829	-0.827824	1.22905	-3.34041	4.07509
0	0	0	3.08367	-0.827823	1.22644	-3.34023	4.05722
0	0	0	3.06631	-0.796819	1.10422	-3.57113	3.82727
0	0	0	2.8246	-0.71773	1.13475	-2.95	3.69217
0	0	0	3.08658	-0.8191	1.22779	-3.33653	4.05868
0	0	0	3.234	-0.790769	1.11888	-3.61707	3.68707
0	0	0	2.86693	-0.818746	1.21763	-3.02057	3.9472
0	0	0	3.10383	-0.778118	1.09825	-3.49453	3.90416
0	0	0	3.07845	-0.780547	1.10339	-3.06528	3.50525
0	0	0	3.00005	-0.769269	1.06024	-3.52946	3.61263
0	0	0	2.8301	-0.776583	1.28539	-3.10079	3.76775
0	0	0	3.11668	-0.777578	1.11669	-3.51193	3.9176
0	0	0	2.81585	-0.78203	1.1519	-3.08983	3.64686
0	0	0	3.18998	-0.775268	1.11005	-3.58129	3.67232
0	0	0	2.76711	-0.780613	1.15885	-2.97663	3.67001
0	0	0	2.93321	-0.809526	1.17691	-3.09973	3.88781
0	0	0	2.58431	-0.768463	1.10413	-2.94808	3.48855
0	0	0	2.49112	-0.53961	1.00782	-2.6075	3.01892
0	0	0	3.33738	-0.717529	1.31877	-3.71423	4.08815
0	0	0	2.94148	-0.819713	1.18146	-3.12172	3.90966
0	0	0	2.53206	-0.682898	0.949156	-2.99059	3.28255
0	0	0	3.15094	-0.756351	1.26475	-3.35477	3.77337
0	0	0	3.00115	-0.811937	1.18404	-3.12325	3.92973
0	0	0	2.94086	-0.775248	1.13343	-3.09388	3.73005
0	0	0	3.3307	-0.79537	1.34287	-3.67641	4.1387
0	0	0	3.35871	-0.7709	1.3529	-3.72811	4.14371
0	0	0	3.34712	-0.717732	1.31332	-3.73166	4.08846
0	0	0	3.12737	-0.849533	1.18296	-3.61532	3.93974
0	0	0	2.90286	-0.834685	1.15406	-3.23602	3.89949
0	0	0	3.06334	-0.797664	1.13713	-3.5762	3.83799
0	0	0	3.17482	-0.770743	1.12541	-2.96346	3.72757
0	0	0	3.00795	-0.776423	1.1259	-3.4922	3.73079
0	0	0	3.16143	-0.861587	1.16009	-3.52256	3.97801
0	0	0	2.78169	-0.776343	1.10232	-3.18299	3.56321
0	0	0	2.98933	-0.775459	1.03043	-3.53074	3.52614
0	0	0	2.87633	-0.76106	0.998862	-3.19145	3.45929
0	0	0	3.20567	-0.796797	1.34866	-3.54439	4.11335
0	0	0	3.09514	-0.819084	1.22522	-3.33605	4.05619
0	0	0	3.14374	-0.634243	0.865165	-3.52055	3.24369
0	0	0	3.0588	-0.797158	1.07515	-3.47829	3.74362
0	0	0	3.35359	-0.764871	1.32767	-3.72873	4.12701
0	0	0	3.15298	-0.510023	0.840382	-2.85745	3.19604
0	0	0	2.98831	-0.802573	1.13233	-3.29443	3.85854
0	0	0	3.16559	-0.755573	1.08779	-3.23913	3.72839
0	0	0	2.63613	-0.779779	1.0378	-3.12366	3.47365
0	0	0	3.0959	-0.780456	1.33229	-3.04533	4.056
0	0	0	2.60867	-0.776343	1.03279	-3.05206	3.42849
0	0	0	3.21826	-0.79709	1.35846	-3.54511	4.14512
0	0	0	3.07786	-0.793845	1.11326	-3.57132	3.82889
0	0	0	2.9523	-0.819713	1.18422	-3.12314	3.92397
0	0	0	3.0126	-0.725015	1.0483	-3.45858	3.70607
0	0	0	3.19554	-0.796783	1.34682	-3.54436	4.09092
0	0	0	3.02182	-0.777099	1.12802	-3.49109	3.74551
0	0	0	2.7085	-0.760872	1.0032	-2.96491	3.3725
0	0	0	3.07802	-0.848351	1.14435	-3.55401	3.96413
0	0	0	2.72036	-0.677637	0.983699	-2.95062	3.46482
0	0	0	2.93337	-0.809526	1.17693	-3.09978	3.8878
0	0	0	2.93886	-0.819714	1.18189	-3.12031	3.91075
0	0	0	3.27187	-0.814815	1.17819	-3.62515	4.08076
0	0	0	3.12518	-0.773561	1.18449	-3.30365	3.91184
0	0	0	3.03662	-0.78601	1.09787	-3.06396	3.64661
0	0	0	3.01916	-0.777349	1.1276	-3.49053	3.73901
0	0	0	2.63037	-0.754483	1.05557	-2.99663	3.40344
0	0	0	3.02499	-0.609895	1.29826	-3.0854	3.84152
0	0	0	3.26403	-0.76716	1.1308	-3.6507	3.6632
0	0	0	3.28322	-0.767792	1.06416	-3.68934	3.64814
0	0	0	2.71331	-0.769936	1.07282	-3.16898	3.51182
0	0	0	2.78497	-0.701212	0.911737	-3.08078	3.48015
0	0	0	2.97324	-0.761721	1.03104	-3.04559	3.50953
0	0	0	3.01543	-0.776411	1.13032	-3.49217	3.75526
0	0	0	2.40477	-0.545638	0.785497	-2.78007	2.71754
0	0	0	2.6585	-0.709546	1.00803	-3.11109	3.34817
0	0	0	2.57935	-0.768007	1.09833	-3.01626	3.44695
0	0	0	2.76461	-0.802255	1.12078	-3.17322	3.67759
0	0	0	3.34811	-0.820391	1.42833	-3.41826	4.36372
0	0	0	3.20666	-0.796801	1.34414	-3.54466	4.1115
0	0	0	2.76864	-0.710562	1.00665	-3.00377	3.5701
0	0	0	2.93004	-0.772964	1.28619	-2.93136	3.71934
0	0	0	2.9271	-0.832198	1.13853	-3.23118	3.9012
0	0	0	3.23699	-0.778438	1.12328	-3.6118	3.69995
0	0	0	2.44939	-0.61479	0.861658	-2.81681	2.81924
0	0	0	2.99135	-0.77389	1.14835	-2.87742	3.672
0	0	0	3.01023	-0.725053	1.03859	-3.45866	3.70063
0	0	0	3.14174	-0.767904	1.28601	-3.01157	3.86246
0	0	0	3.19495	-0.796783	1.34674	-3.54436	4.09007
0	0	0	3.12845	-0.849532	1.18337	-3.61391	3.94162
0	0	0	2.94418	-0.809526	1.17965	-3.1048	3.90228
0	0	0	3.01534	-0.79632	1.15541	-3.27157	3.85887
0	0	0	2.91455	-0.763901	1.30628	-3.00824	3.89995
0	0	0	3.10392	-0.770275	1.05753	-3.00978	3.48564
0	0	0	3.07586	-0.779364	1.12415	-3.46152	3.88906
0	0	0	3.4906	-0.746301	1.11917	-3.61554	4.04592
0	0	0	3.02715	-0.763362	1.10349	-3.45068	3.63201
0	0	0	2.62758	-0.77763	1.14848	-2.93951	3.59286
0	0	0	3.05738	-0.772751	1.13891	-2.99983	3.67886
0	0	0	3.34542	-0.771573	1.32255	-3.72816	4.1051
0	0	0	3.2182	-0.787082	1.17065	-3.53923	4.04717
0	0	0	2.95588	-0.754483	1.08834	-3.21704	3.44668
0	0	0	3.19805	-0.829692	1.22371	-3.56087	4.11075
0	0	0	3.0945	-0.770268	1.06696	-3.3728	3.61186
0	0	0	3.05937	-0.797158	1.07564	-3.47829	3.74502
0	0	0	3.14391	-0.603064	0.877256	-3.11816	3.17384
0	0	0	2.75973	-0.762146	1.07372	-3.05713	3.50801
0	0	0	2.63948	-0.577025	1.33095	-2.91296	3.03449
0	0	0	2.87526	-0.756559	1.05518	-3.43508	3.56534
0	0	0	3.18693	-0.715048	0.862437	-3.62317	3.44316
0	0	0	2.73766	-0.779143	1.12558	-3.06383	3.54748
0	0	0	3.07378	-0.770557	1.0835	-2.96809	3.47314
0	0	0	2.79734	-0.772966	1.1143	-2.86892	3.59871
0	0	0	2.83244	-0.708633	0.983061	-3.2584	3.44208
0	0	0	2.93394	-0.819713	1.181	-3.12168	3.90551
0	0	0	2.97024	-0.771855	1.07227	-3.01461	3.52794
0	0	0	2.9926	-0.821945	1.33116	-3.15533	4.06906
0	0	0	3.00497	-0.779854	1.09212	-3.48857	3.71842
0	0	0	3.02626	-0.857006	1.15346	-3.50001	3.94853
0	0	0	3.12576	-0.784179	1.09926	-3.55691	3.75179
0	0	0	3.0944	-0.822431	1.21523	-3.34799	4.047
0	0	0	3.22844	-0.796948	1.35911	-3.54506	4.1549
0	0	0	2.76713	-0.769249	1.10521	-3.05756	3.58523
0	0	0	3.14042	-0.693949	0.928578	-3.07974	3.21448
0	0	0	3.02558	-0.863782	1.17871	-3.4226	3.86124
0	0	0	2.97827	-0.706183	1.00011	-2.98878	3.5955
0	0	0	3.23116	-0.776229	1.11771	-3.61679	3.66912
0	0	0	2.89065	-0.817692	1.11493	-3.38042	3.78485
0	0	0	3.08739	-0.771407	1.10453	-3.18729	3.58491
0	0	0	3.35947	-0.767642	1.33094	-3.71716	4.13518
0	0	0	2.55774	-0.772716	1.09408	-2.93993	3.49903
0	0	0	2.82491	-0.708476	1.02797	-3.05483	3.58429
0	0	0	2.72864	-0.789873	1.07635	-3.04114	3.5107
0	0	0	3.20034	-0.796792	1.3486	-3.54448	4.09953
0	0	0	3.08736	-0.710236	0.99562	-3.06982	3.53786
0	0	0	2.77878	-0.790308	1.0809	-3.2654	3.59973
0	0	0	3.22916	-0.796971	1.35833	-3.5451	4.15384
0	0	0	2.49569	-0.544805	0.850648	-2.80888	2.8215
0	0	0	3.07628	-0.772	1.11765	-3.50368	3.77024
0	0	0	3.17089	-0.755573	1.09566	-3.2837	3.76396
0	0	0	2.53168	-0.63807	0.877685	-2.72816	2.91644
0	0	0	2.94522	-0.819713	1.18584	-3.12177	3.92372
0	0	0	2.8086	-0.708528	0.995937	-3.05878	3.57129
0	0	0	3.37451	-0.786807	1.15477	-3.68703	4.1038
0	0	0	3.13502	-0.849532	1.18646	-3.6145	3.95603
0	0	0	3.1074	-0.848159	1.19992	-3.54052	3.98977
0	0	0	3.06396	-0.776551	1.08694	-3.49211	3.7369
0	0	0	2.7664	-0.780452	1.09578	-3.13368	3.62487
0	0	0	2.60494	-0.767615	0.95838	-3.12821	3.36221
0	0	0	3.34648	-0.782215	1.15306	-3.67168	4.0688
0	0	0	2.56208	-0.772722	1.09382	-2.94326	3.49847
0	0	0	2.91314	-0.769469	1.06349	-3.38973	3.44247
0	0	0	2.97567	-0.779935	1.04294	-3.1319	3.55517
0	0	0	2.70381	-0.768618	1.10009	-3.18513	3.46741
0	0	0	2.93447	-0.767606	1.12935	-3.13675	3.7066
0	0	0	2.72687	-0.763444	1.10253	-3.00555	3.49346
0	0	0	2.63615	-0.768484	1.07007	-3.067	3.4514
0	0	0	3.03151	-0.78475	1.14854	-3.48831	3.80462
0	0	0	3.06253	-0.75924	1.09221	-3.48727	3.7378
0	0	0	3.00869	-0.776398	1.12635	-3.49211	3.73288
0	0	0	3.08043	-0.84929	1.18075	-3.5502	3.92558
0	0	0	3.24239	-0.782133	1.12899	-3.61179	3.75242
0	0	0	3.14404	-0.572499	0.914878	-3.01772	3.26067
0	0	0	3.00692	-0.780512	1.13294	-3.48584	3.73777
0	0	0	2.97194	-0.77421	1.06904	-3.05569	3.55013
0	0	0	2.68797	-0.76247	1.12441	-3.1619	3.46511
0	0	0	2.92917	-0.819728	1.14802	-3.17204	3.89059
0	0	0	2.99438	-0.757185	1.09212	-3.33664	3.80225
0	0	0	2.84653	-0.796054	1.04801	-3.41337	3.69894
0	0	0	3.10915	-0.756351	1.35802	-2.89369	3.96427
0	0	0	3.02782	-0.703786	1.05577	-3.45028	3.64769
0	0	0	2.97566	-0.666394	1.04547	-3.37664	3.56967
0	0	0	2.91212	-0.818022	1.12388	-3.40457	3.75726
0	0	0	2.78104	-0.758322	1.06873	-2.89147	3.43623
0	0	0	3.2013	-0.796849	1.34252	-3.54494	4.10225
0	0	0	2.83292	-0.778502	1.07139	-3.11017	3.53056
0	0	0	2.46816	-0.489521	0.72239	-2.84389	2.6562
0	0	0	2.79741	-0.771923	1.09121	-2.96947	3.48997
0	0	0	3.01648	-0.802912	1.13499	-3.28963	3.87701
0	0	0	3.06447	-0.776551	1.08626	-3.49211	3.73599
0	0	0	3.15623	-0.756351	1.38682	-2.89388	4.05869
0	0	0	3.26223	-0.78367	1.08884	-3.62956	3.71486
0	0	0	2.94345	-0.809526	1.18059	-3.09977	3.90401
0	0	0	3.09208	-0.827824	1.22966	-3.34041	4.07065
0	0	0	2.87267	-0.793855	1.07303	-3.19528	3.62726
0	0	0	3.15091	-0.795732	1.34382	-3.48509	4.05633
0	0	0	3.16167	-0.576435	1.05225	-3.61117	3.54432
0	0	0	2.79825	-0.672253	0.977912	-3.18754	3.38388
0	0	0	2.99737	-0.807272	1.07171	-3.52535	3.6814
0	0	0	3.07621	-0.832032	1.09952	-3.5753	3.87624
0	0	1	2.80341	-0.762345	1.02048	-3.22695	3.35404
0	0	0	2.93413	-0.769678	1.07988	-3.34999	3.69001
0	0	0	3.04538	-0.779712	1.30884	-3.03691	3.9741
0	0	0	2.52057	-0.59676	0.885681	-2.89513	2.94786
0	0	0	2.6341	-0.774241	1.06213	-3.14965	3.4664
0	0	0	2.63804	-0.718684	0.809009	-3.18707	3.1931
0	0	0	2.93924	-0.767594	1.12923	-3.05272	3.69932
0	0	0	2.8056	-0.795372	1.13325	-3.13029	3.61205
0	0	0	3.01359	-0.776209	1.11138	-3.48932	3.76481
0	0	0	2.44866	-0.561686	0.834531	-2.76976	2.76563
0	0	0	3.11336	-0.779637	1.11314	-3.09353	3.7798
0	0	0	2.98199	-0.859032	1.25383	-3.16232	4.1098
0	0	0	3.05696	-0.722161	1.58745	-3.5258	3.79694
0	0	0	3.0069	-0.779289	1.09268	-3.48852	3.72268
0	0	0	2.98385	-0.724164	0.897525	-3.53052	3.46442
0	0	0	2.93619	-0.809526	1.17679	-3.09976	3.8876
0	0	0	2.61425	-0.771302	1.06	-2.98731	3.4502
0	0	0	2.96454	-0.837855	1.13927	-3.43661	3.82586
0	0	0	3.0802	-0.81906	1.16033	-3.36707	3.98231
0	0	0	2.61109	-0.761405	1.05197	-2.98398	3.40079
0	0	0	3.16053	-0.769644	1.07819	-3.59815	3.73476
0	0	0	2.59847	-0.779293	1.06164	-3.10843	3.48214
0	0	0	3.20455	-0.8251	1.22826	-3.57935	4.11614
0	0	0	2.93025	-0.769678	1.08002	-3.34963	3.6885
0	0	0	3.10677	-0.77835	1.09843	-3.49922	3.9069
0	0	0	3.04664	-0.778664	1.14561	-3.12008	3.867
0	0	0	2.97848	-0.763409	1.29075	-3.02679	3.81074
0	0	0	2.74008	-0.795169	1.01495	-3.12716	3.49355
0	0	0	3.17377	-0.795918	1.35509	-3.48741	4.10653
0	0	0	2.59869	-0.624021	1.01011	-2.69418	3.32308
0	0	0	2.99569	-0.779635	1.29568	-3.03657	3.91584
0	0	0	2.62848	-0.720943	0.827333	-3.19468	3.20266
0	0	0	2.94763	-0.774891	1.09386	-3.3989	3.71371
0	0	0	3.16501	-0.795735	1.34493	-3.4851	4.07508
0	0	0	3.17805	-0.795983	1.35419	-3.48814	4.1085
0	0	0	3.37172	-0.78699	1.14226	-3.69456	4.09142
0	0	0	3.06767	-0.779735	1.31649	-3.04616	4.00654
0	0	0	2.76624	-0.792073	1.06447	-3.14704	3.60318
0	0	0	3.30513	-0.788347	1.10359	-3.62551	3.95613
0	0	0	2.8204	-0.647497	1.03359	-2.9301	3.36582
0	0	0	2.94634	-0.769774	1.0888	-3.35072	3.71414
0	0	0	2.63086	-0.614652	0.864383	-2.85651	2.92712
0	0	0	2.94657	-0.769784	1.09214	-3.35061	3.71989
0	0	0	2.61618	-0.717148	0.998174	-3.18372	3.18587
0	0	0	3.1561	-0.763467	1.08077	-3.63356	3.76139
0	0	0	2.97343	-0.757942	1.10018	-3.29587	3.80041
0	0	0	3.00988	-0.668962	1.04554	-3.42257	3.58886
0	0	0	2.62335	-0.781985	0.994204	-3.19123	3.42338
0	0	0	2.96437	-0.780896	1.16433	-3.10627	3.84337
0	0	0	2.87299	-0.79348	1.09581	-3.18115	3.722
0	0	0	2.94156	-0.770791	1.08561	-3.35187	3.7125
0	0	0	3.17587	-0.782495	1.097	-3.60844	3.94856
0	0	0	3.13692	-0.498845	0.785259	-2.93348	2.82022
0	0	0	3.10731	-0.729911	1.01008	-3.28787	3.70288
0	0	0	2.92011	-0.770842	1.06226	-3.28922	3.46746
0	0	0	2.78577	-0.771135	1.06029	-3.25849	3.43739
0	0	0	3.29985	-0.788331	1.10392	-3.62488	3.95728
0	0	0	2.92592	-0.766052	0.9678	-3.27914	3.5312
0	0	0	3.16467	-0.79571	1.34528	-3.48449	4.07276
0	0	0	3.18251	-0.795982	1.3543	-3.48811	4.11185
0	0	0	2.94552	-0.814038	1.18821	-3.11922	3.913
0	0	0	2.68356	-0.788363	1.1097	-3.10566	3.57595
0	0	0	3.2994	-0.71419	1.29471	-3.66309	4.03901
0	0	0	3.00516	-0.669857	1.04855	-3.43483	3.58651
0	0	0	3.06293	-0.784964	1.10752	-3.52322	3.83146
0	0	0	2.7429	-0.783551	1.06888	-3.19852	3.5798
0	0	0	3.30649	-0.788345	1.10383	-3.62459	3.95808
0	0	0	2.44317	-0.596727	0.883137	-2.77923	2.92425
0	0	0	3.27579	-0.796991	1.06467	-3.77289	3.93044
0	0	0	2.85133	-0.717448	0.920981	-3.11277	3.41283
0	0	0	3.16017	-0.769648	1.07779	-3.59814	3.73379
0	0	0	3.05311	-0.778664	1.13684	-3.37321	3.82703
0	0	0	2.85899	-0.838002	1.11956	-3.40519	3.78442
0	0	0	2.88018	-0.818768	1.1847	-3.13747	3.89737
0	0	0	2.78735	-0.695367	0.982487	-3.08493	3.25794
0	0	0	3.27144	-0.761727	1.125	-3.65769	3.80833
0	0	0	2.94168	-0.775551	1.08699	-3.34991	3.71659
0	0	0	3.0819	-0.793122	1.11103	-3.57339	3.83157
0	0	0	2.67817	-0.772432	1.10157	-3.01767	3.55599
0	0	0	3.09107	-0.773341	1.10186	-3.64936	3.62801
0	0	0	3.01354	-0.774859	1.08847	-3.40107	3.69145
0	0	0	2.87549	-0.818768	1.18404	-3.13744	3.89346
0	0	0	3.2084	-0.823388	1.22325	-3.56089	4.10961
0	0	0	3.0473	-0.774329	1.12422	-3.52147	3.79143
0	0	0	2.75093	-0.77674	1.06833	-3.15484	3.56612
0	0	0	2.58392	-0.773368	1.07356	-2.96462	3.48054
0	0	0	3.0755	-0.786664	1.28454	-3.11539	3.93317
0	0	0	2.93504	-0.819713	1.18127	-3.1217	3.90683
0	0	0	2.52166	-0.763333	1.09767	-2.89881	3.43409
0	0	0	3.02027	-0.782919	1.06184	-3.55396	3.58499
0	0	0	2.95093	-0.769797	1.08165	-3.35119	3.71153
0	0	0	2.75394	-0.682182	1.00857	-3.06169	3.5757
0	0	0	2.84818	-0.814186	1.20555	-3.00856	3.90714
0	0	0	2.97683	-0.81797	1.12994	-3.41675	3.78871
0	0	0	2.9638	-0.738855	1.07337	-3.41816	3.64509
0	0	0	2.63621	-0.790746	1.0953	-3.00906	3.55276
0	0	0	3.00354	-0.770569	1.10971	-3.41584	3.66408
0	0	0	3.36397	-0.782198	1.13982	-3.66679	4.0777
0	0	0	2.96362	-0.815958	1.20927	-3.05354	3.95164
0	0	0	2.73668	-0.757867	0.961536	-3.2374	3.4707
0	0	0	3.3569	-0.771137	1.33146	-3.71716	4.13597
0	0	0	2.99467	-0.748445	1.14048	-3.4463	3.71762
0	0	0	3.36001	-0.782182	1.14549	-3.66678	4.07275
0	0	0	3.2103	-0.823388	1.22341	-3.56089	4.11096
0	0	0	3.37124	-0.786987	1.14226	-3.69449	4.09082
0	0	0	3.11149	-0.88607	1.21093	-3.60889	4.10163
0	0	0	3.15255	-0.647858	0.953604	-3.64072	3.58681
0	0	0	3.34923	-0.776215	1.31476	-3.71734	4.10426
0	0	0	2.94332	-0.773091	1.12585	-3.33844	3.70654
0	0	0	2.90279	-0.809377	1.17956	-3.07923	3.8884
0	0	0	2.94051	-0.785911	1.02095	-3.49696	3.68761
0	0	0	3.19276	-0.797259	1.08585	-3.62212	3.82789
0	0	0	2.58524	-0.768477	1.10301	-2.97097	3.48469
0	0	0	3.0278	-0.857012	1.10674	-3.62367	3.90431
0	0	0	2.937	-0.769692	1.08048	-3.35027	3.69358
0	0	0	3.04953	-0.779972	1.09838	-3.27179	3.77331
0	0	0	3.36486	-0.787736	1.14369	-3.68781	4.08687
0	0	0	2.97919	-0.721637	0.967328	-3.51735	3.49806
0	0	0	3.10908	-0.826017	1.15324	-3.59747	3.90611
0	0	0	3.10459	-0.821152	1.22585	-3.34037	4.0561
0	0	0	2.93436	-0.793499	1.09979	-3.18121	3.73687
0	0	0	2.75884	-0.775608	1.07832	-3.08926	3.54671
0	0	0	2.9485	-0.814038	1.18809	-3.11924	3.91279
0	0	0	2.78497	-0.813686	1.17815	-3.10016	3.85269
0	0	0	3.35001	-0.775761	1.31636	-3.71721	4.10844
0	0	0	2.84552	-0.789	1.23802	-3.12891	3.61143
0	0	0	3.00367	-0.769765	1.10227	-3.35176	3.78843
0	0	0	2.83945	-0.813158	1.19787	-3.02108	3.88905
0	0	0	2.98992	-0.748274	1.13877	-3.45237	3.70158
0	0	0	2.65097	-0.722675	0.962799	-3.15948	3.33264
0	0	0	3.08035	-0.82261	1.17754	-3.55607	3.90548
0	0	0	3.08555	-0.820804	1.15456	-3.55584	3.89584
0	0	0	3.13164	-0.827841	1.15685	-3.63484	3.93847
0	0	0	3.01419	-0.669871	1.04969	-3.43573	3.59864
0	0	0	2.74475	-0.774715	1.08183	-3.12879	3.58128
0	0	0	3.14949	-0.77876	1.11817	-3.56038	3.93451
0	0	0	3.12255	-0.879576	1.20377	-3.64386	4.10392
0	0	0	2.99269	-0.749302	1.14047	-3.44764	3.71796
0	0	0	2.72101	-0.769264	1.05953	-3.06535	3.437
0	0	0	2.97828	-0.775495	1.09951	-3.5161	3.54807
0	0	0	3.34342	-0.764592	1.31968	-3.71642	4.10085
0	0	0	3.3702	-0.786987	1.14159	-3.69454	4.08861
0	0	0	2.73906	-0.821721	1.16222	-3.07004	3.74721
0	0	0	3.35246	-0.771347	1.34219	-3.72811	4.12919
0	0	0	3.08088	-0.822601	1.1778	-3.55599	3.90667
0	0	0	2.98714	-0.72383	0.904056	-3.52656	3.47554
0	0	0	3.01134	-0.765211	1.10835	-3.514	3.65412
0	0	0	3.33855	-0.817188	1.35864	-3.6631	4.18275
0	0	0	3.16195	-0.795735	1.33922	-3.48624	4.06467
0	0	0	3.02345	-0.840032	1.15226	-3.48464	3.909
0	0	0	3.03774	-0.770982	1.12931	-3.57253	3.65428
0	0	0	3.0043	-0.775388	1.07611	-3.42772	3.66099
0	0	0	2.91959	-0.71557	1.08327	-3.30725	3.60385
0	0	0	3.0866	-0.820804	1.15523	-3.55585	3.89812
0	0	0	2.76905	-0.775821	1.06827	-3.12451	3.52592
0	0	0	2.71789	-0.62616	1.00615	-3.14211	3.01823
0	0	0	3.12354	-0.710387	0.923965	-3.6894	3.61428
0	0	0	2.9553	-0.754478	1.07692	-3.22363	3.47455
0	0	0	3.32391	-0.764496	1.33093	-3.66314	4.10509
0	0	0	3.14304	-0.757671	1.14941	-3.29139	3.861
0	0	0	2.5319	-0.52788	0.844158	-2.97349	2.73958
0	0	0	2.8028	-0.761437	1.03321	-3.02842	3.54593
0	0	0	2.78925	-0.792596	1.06108	-3.17744	3.59525
0	0	0	2.91608	-0.886813	1.2148	-3.36503	3.99744
0	0	0	3.03606	-0.858354	1.18075	-3.49488	3.99104
0	0	0	3.15644	-0.795763	1.34016	-3.48571	4.06887
0	0	0	2.96447	-0.756235	1.0653	-3.01096	3.61959
0	0	0	2.52399	-0.769481	1.06333	-2.89962	3.43353
0	0	0	2.73741	-0.757866	0.962163	-3.23733	3.47197
0	0	0	2.73854	-0.785462	1.04152	-3.2247	3.51811
0	0	0	2.7052	-0.791671	1.02153	-3.15829	3.51184
0	0	0	3.32169	-0.761834	1.32996	-3.66314	4.09557
0	0	0	3.12966	-0.849031	1.18306	-3.59477	3.94532
0	0	0	3.31751	-0.76459	1.30836	-3.66311	4.08246
0	0	0	2.89648	-0.735918	1.05719	-3.29572	3.59781
0	0	0	2.12031	-0.544422	0.820856	-2.35744	2.67511
0	0	0	2.9501	-0.839176	1.173	-3.37158	3.85318
0	0	0	2.66969	-0.777277	1.08318	-3.10091	3.56114
0	0	0	3.00203	-0.769751	1.10182	-3.35154	3.78622
0	0	0	3.08827	-0.81478	1.20959	-3.02277	3.93392
0	0	0	2.96488	-0.820431	1.32097	-3.14467	4.03086
0	0	0	3.19816	-0.76197	1.37255	-3.16881	4.11932
0	0	0	3.14077	-0.775009	1.09046	-3.5644	3.76063
0	0	0	3.222	-0.77986	1.10129	-3.58683	3.89195
0	0	0	2.86406	-0.796145	1.08471	-3.19562	3.69092
0	0	0	3.02406	-0.783446	1.10504	-3.49171	3.77876
0	0	0	2.88963	-0.816907	1.20856	-3.08031	3.93443
0	0	0	2.42824	-0.765817	1.09951	-2.78058	3.44645
0	0	0	3.01274	-0.805265	1.06871	-3.54472	3.76979
0	0	0	3.15694	-0.827523	1.16843	-3.60784	3.96334
0	0	0	2.79228	-0.775417	1.07398	-3.09728	3.57043
0	0	0	2.99238	-0.763381	1.10069	-3.52675	3.55695
0	0	0	2.91626	-0.793492	1.10123	-3.18117	3.73543
0	0	0	2.79007	-0.793905	1.08004	-3.18363	3.6498
0	0	0	2.93421	-0.819713	1.18102	-3.12174	3.90558
0	0	0	2.64621	-0.781842	1.03118	-3.09022	3.4498
0	0	0	2.89318	-0.816906	1.20899	-3.08017	3.93733
0	0	0	2.82826	-0.812139	0.9566	-3.2431	3.63893
0	0	0	2.84826	-0.765669	1.05735	-3.10879	3.51538
0	0	0	3.02949	-0.789992	1.12852	-3.52446	3.77595
0	0	0	2.75083	-0.763324	1.10236	-3.00672	3.48586
0	0	0	2.56884	-0.806126	1.08063	-3.10996	3.56748
0	0	0	3.31798	-0.77182	1.30427	-3.66397	4.08367
0	0	0	2.95052	-0.736923	1.08752	-3.28639	3.74579
0	0	0	2.94949	-0.774647	1.08831	-3.35062	3.72505
0	0	0	3.02458	-0.789992	1.11026	-3.52455	3.75174
0	0	0	3.01645	-0.774199	1.16051	-3.48299	3.76679
0	0	0	3.02323	-0.78999	1.11071	-3.52452	3.75022
0	0	0	2.68868	-0.726136	1.00074	-3.2491	3.27768
0	0	0	2.93434	-0.739983	0.992427	-3.31443	3.56917
0	0	0	3.36431	-0.782181	1.15631	-3.66682	4.0814
0	0	0	3.25066	-0.873969	1.19347	-3.64082	3.95759
0	0	0	3.02605	-0.783464	1.12649	-3.49171	3.80148
0	0	0	2.54422	-0.772078	1.10064	-2.94167	3.47266
0	0	0	3.32708	-0.771817	1.34164	-3.66397	4.12214
0	0	0	3.21404	-0.823388	1.24572	-3.56092	4.11603
0	0	0	3.07774	-0.890325	1.20256	-3.38273	4.09579
0	0	0	3.09292	-0.858162	1.11898	-3.62999	3.94285
0	0	0	3.35577	-0.764662	1.3458	-3.71639	4.13873
0	0	0	3.04706	-0.854066	1.15979	-3.33499	3.96977
0	0	0	3.08257	-0.75911	1.11119	-3.32756	3.85978
0	0	0	2.85784	-0.816894	1.18478	-3.10442	3.88787
0	0	0	3.2928	-0.779843	1.12078	-3.56225	3.93871
0	0	0	3.08545	-0.813158	1.19879	-3.02109	3.89634
0	0	0	3.04375	-0.670788	1.01291	-3.23197	3.61638
0	0	0	3.37182	-0.786988	1.14324	-3.69456	4.0922
0	0	0	3.34361	-0.764662	1.32001	-3.71638	4.10098
0	0	0	2.92886	-0.776163	1.08099	-3.0929	3.71718
0	0	0	3.34125	-0.717658	1.32968	-3.71637	4.09925
0	0	0	3.31542	-0.80668	1.37237	-3.60122	4.26123
0	0	0	3.10067	-0.874889	1.18694	-3.63864	4.06152
0	0	0	3.03027	-0.78999	1.12665	-3.5245	3.77433
0	0	0	3.3228	-0.763368	1.3439	-3.66305	4.10722
0	0	0	3.23407	-0.767571	1.08268	-3.60706	3.67076
0	0	0	3.06385	-0.786557	1.11827	-3.23689	3.68929
0	0	0	2.68377	-0.69417	0.844573	-3.02551	3.20149
0	0	0	2.93322	-0.769674	1.08003	-3.34962	3.69073
0	0	0	3.322	-0.764661	1.33094	-3.66304	4.10115
0	0	0	2.96504	-0.832422	1.17354	-3.40896	3.87834
0	0	0	2.93197	-0.7855	1.11416	-3.00694	3.63724
0	0	0	3.02265	-0.783448	1.10508	-3.49173	3.77763
0	0	0	3.1094	-0.739796	1.21855	-3.51476	3.923
0	0	0	2.91276	-0.720651	1.01154	-3.07223	3.43617
0	0	0	2.64524	-0.710761	1.01243	-3.09231	3.36861
0	0	0	3.19807	-0.825087	1.2275	-3.56162	4.11107
0	0	0	3.11215	-0.640659	0.963722	-3.55104	3.55235
0	0	0	2.99231	-0.761229	1.03468	-3.0569	3.60322
0	0	0	2.57588	-0.783054	1.11196	-2.99025	3.53173
0	0	0	3.03658	-0.78455	1.09556	-3.35187	3.80255
0	0	0	2.95135	-0.839677	1.17497	-3.36487	3.86176
0	0	0	3.11374	-0.821152	1.22961	-3.34048	4.06992
0	0	0	3.32315	-0.769384	1.33032	-3.66314	4.09886
0	0	0	3.17698	-0.795737	1.34178	-3.48617	4.09127
0	0	0	3.35376	-0.717896	1.33846	-3.71735	4.11899
0	0	0	3.06502	-0.862899	1.14827	-3.62978	3.97277
0	0	0	3.15049	-0.82752	1.16675	-3.6072	3.95334
0	0	0	3.35536	-0.776215	1.339	-3.71734	4.12639
0	0	0	3.23419	-0.782429	1.12284	-3.71938	3.98784
0	0	0	3.01202	-0.78472	1.12303	-3.52957	3.71507
0	0	0	2.52602	-0.777919	1.04702	-3.05564	3.4375
0	0	0	2.8953	-0.816906	1.20874	-3.08012	3.93712
0	0	0	2.95781	-0.820402	1.31956	-3.14419	4.01612
0	0	0	3.10663	-0.821152	1.22559	-3.34049	4.05716
0	0	0	3.16753	-0.811622	1.17177	-3.43256	4.02384
0	0	0	2.77725	-0.656144	0.957663	-3.55969	3.37424
0	0	0	3.0235	-0.78999	1.10922	-3.52445	3.74863
0	0	0	2.56194	-0.781833	1.14881	-3.00266	3.58916
0	0	0	3.30471	-0.806702	1.35926	-3.60981	4.2339
0	0	0	3.15412	-0.795761	1.33983	-3.48627	4.0626
0	0	0	3.02483	-0.78999	1.11012	-3.52445	3.75127
0	0	0	2.76469	-0.760631	1.03019	-3.29048	3.51935
0	0	0	3.06836	-0.856422	1.14992	-3.61609	3.97014
0	0	0	3.34515	-0.764592	1.33045	-3.71642	4.11036
0	0	0	2.66354	-0.773659	1.05921	-2.99439	3.44855
0	0	0	2.7273	-0.869353	1.17815	-3.25947	3.85522
0	0	0	2.89139	-0.676103	0.94294	-2.68473	3.3275
0	0	0	3.02545	-0.789992	1.11061	-3.52456	3.7535
0	0	0	2.78582	-0.612541	1.00298	-2.97776	3.37082
0	0	0	2.49237	-0.76085	1.00633	-2.96138	3.37764
0	0	0	2.98746	-0.784787	1.18253	-3.17294	3.86897
0	0	0	2.97762	-0.879341	1.21024	-3.33499	3.96345
0	0	0	3.35157	-0.754852	1.34464	-3.71639	4.1262
0	0	0	2.88137	-0.599536	0.917566	-3.01088	3.26673
0	0	0	3.02593	-0.789992	1.10867	-3.5245	3.75156
0	0	0	3.08391	-0.784937	1.3189	-3.12498	4.03928
0	0	0	3.34589	-0.764496	1.32615	-3.71706	4.10834
0	0	0	2.92053	-0.777632	1.12208	-3.26806	3.68604
0	0	0	2.96379	-0.75639	1.0657	-3.01187	3.61246
0	0	0	3.11192	-0.774809	1.06687	-3.08777	3.55023
0	0	0	2.654	-0.726528	0.999241	-3.13513	3.34925
0	0	0	3.048	-0.789991	1.12978	-3.52459	3.79105
0	0	0	2.94963	-0.79848	1.12528	-3.02813	3.65714
0	0	0	3.0243	-0.78999	1.108	-3.52449	3.74903
0	0	0	2.57214	-0.778067	1.03083	-3.04785	3.43891
0	0	0	2.63028	-0.786916	1.08588	-2.97754	3.52045
0	0	0	3.04196	-0.78999	1.1151	-3.52451	3.78681
0	0	0	3.20613	-0.780578	1.44578	-3.00897	4.21442
0	0	0	2.59342	-0.786002	1.12023	-3.03408	3.5643
0	0	0	3.14019	-0.761911	0.990736	-3.0195	3.36178
0	0	0	3.28287	-0.795981	1.35557	-3.64821	4.12478
0	0	0	2.94715	-0.546498	0.936107	-3.39093	3.35106
0	0	0	2.67338	-0.694175	0.843516	-3.02502	3.19255
0	0	0	2.91894	-0.774283	1.08324	-2.95562	3.58507
0	0	0	2.91691	-0.76095	1.00059	-3.00835	3.43001
0	0	0	3.03477	-0.779622	1.33566	-3.39187	3.95987
0	0	0	3.01107	-0.802883	1.13221	-3.49812	3.78293
0	0	0	2.68109	-0.77539	1.08193	-3.09154	3.56075
0	0	0	2.98973	-0.789775	1.17837	-2.92914	3.76581
0	0	0	3.35311	-0.764662	1.34593	-3.71639	4.1366
0	0	0	2.88315	-0.761519	1.0568	-3.05804	3.54947
0	0	0	3.34869	-0.776335	1.33816	-3.71647	4.11678
0	0	0	2.25372	-0.612523	1.02152	-2.51047	2.92388
0	0	0	3.00827	-0.724699	1.0395	-3.45843	3.68446
0	0	0	3.17214	-0.796032	1.35519	-3.48754	4.10808
0	0	0	3.10169	-0.822431	1.21796	-3.34797	4.06156
0	0	0	2.98795	-0.761839	1.2555	-2.89722	3.60473
0	0	0	3.13217	-0.851159	1.14204	-3.63966	3.9205
0	0	0	3.17629	-0.795737	1.34166	-3.48617	4.09
0	0	0	3.13883	-0.779559	1.10651	-3.09176	3.7728
0	0	0	3.34575	-0.80823	1.13454	-3.43554	4.05797
0	0	0	2.63154	-0.693993	0.837874	-3.01559	3.15521
0	0	0	2.94147	-0.819716	1.18199	-3.12397	3.91157
0	0	0	2.88378	-0.798632	1.13415	-3.19987	3.67428
0	0	0	2.95301	-0.771454	1.13379	-3.38614	3.69906
0	0	0	2.90003	-0.7855	1.11395	-3.00694	3.63032
1	0	0	2.8867	-0.774637	1.10836	-3.37151	3.6033
0	0	0	2.95874	-0.778664	1.15966	-3.03427	3.82621
0	0	0	2.89076	-0.734898	1.04995	-3.29155	3.55739
0	0	0	3.13997	-0.707445	0.994872	-2.98593	3.28592
0	0	0	2.84193	-0.772584	1.25671	-2.98177	3.62998
0	0	0	3.19929	-0.779845	1.35316	-3.13556	4.08562
0	0	0	3.25154	-0.789955	1.11637	-3.45662	3.98421
0	0	0	2.63321	-0.761098	1.02094	-3.02148	3.40669
0	0	0	2.94803	-0.771746	1.10485	-3.20562	3.67293
0	0	0	3.0555	-0.779841	1.30139	-3.08287	3.9458
0	0	0	3.25229	-0.77998	1.10782	-3.46247	3.97611
0	0	0	2.84187	-0.761184	1.05923	-3.15371	3.49187
0	0	0	3.14307	-0.515555	0.944908	-2.89529	3.34132
0	0	0	3.00997	-0.869247	1.21334	-3.19134	3.94507
0	0	0	3.04862	-0.770512	1.10156	-3.56965	3.6061
0	0	0	3.102	-0.823211	1.23653	-3.3398	4.07357
0	0	0	3.03118	-0.785916	1.0874	-3.01345	3.59917
0	0	0	3.1813	-0.767793	0.961864	-3.13096	3.44747
0	0	0	2.94429	-0.761051	1.07412	-3.04136	3.52329
0	0	0	2.96144	-0.771223	1.12551	-3.31	3.64721
0	0	0	3.10609	-0.815824	1.15329	-3.38528	4.02357
0	0	0	3.15752	-0.827112	1.16519	-3.63388	3.96862
0	0	0	2.57803	-0.776353	1.03171	-3.0703	3.44669
0	0	0	3.04485	-0.763685	1.26478	-3.00829	3.77464
0	0	0	3.0764	-0.791462	1.11735	-3.52033	3.80349
0	0	0	3.14311	-0.5101	1.23301	-2.82013	3.43379
0	0	0	3.01925	-0.773195	1.12082	-2.99644	3.73473
0	0	0	2.98906	-0.764497	1.10287	-2.74518	3.48165
0	0	0	2.92206	-0.823315	1.2109	-3.05282	3.95
0	0	0	3.06977	-0.897804	1.2296	-3.52481	4.09578
0	0	0	3.0506	-0.779841	1.30097	-3.09214	3.94208
0	0	0	3.01555	-0.805409	1.06413	-3.5484	3.76867
0	0	0	3.24815	-0.709359	1.06001	-3.451	3.77913
0	0	0	3.03762	-0.789992	1.12957	-3.52448	3.78551
0	0	0	2.85252	-0.77415	1.08386	-3.15398	3.56183
0	0	0	2.93239	-0.774546	1.08273	-2.96556	3.59464
0	0	0	3.32724	-0.755109	1.06241	-3.6437	3.80237
0	0	0	2.93259	-0.787198	1.08441	-2.96809	3.57807
0	0	0	3.23184	-0.778115	1.15689	-3.67367	3.87046
0	0	0	3.36502	-0.797711	1.14908	-3.43474	4.10098
0	0	0	3.00348	-0.78892	1.09368	-3.48939	3.70414
0	0	0	2.95827	-0.814744	1.14241	-3.40931	3.81384
0	0	0	3.11995	-0.821153	1.22874	-3.3405	4.0748
0	0	0	2.87834	-0.823315	1.2067	-3.05281	3.93112
0	0	0	2.81102	-0.701187	0.919918	-3.0955	3.50238
0	0	0	2.67072	-0.689364	1.03289	-2.9419	3.32395
0	0	0	2.98351	-0.784786	1.15743	-3.17289	3.85325
0	0	0	2.84253	-0.761162	1.0596	-3.15372	3.49355
0	0	0	3.03447	-0.78999	1.12684	-3.5245	3.77981
0	0	0	3.23191	-0.777739	1.10413	-3.67372	3.86251
0	0	0	2.7924	-0.877236	1.15419	-3.35838	3.87316
0	0	0	3.07423	-0.776888	1.32064	-3.11334	3.9543
0	0	0	2.90688	-0.659632	0.994443	-2.686	3.45765
0	0	0	3.0515	-0.772831	1.13164	-3.27181	3.80189
0	0	0	3.03715	-0.783212	1.10024	-3.51238	3.67949
0	0	0	2.55234	-0.560857	0.865893	-2.81846	2.95812
0	0	0	3.16652	-0.819143	1.16487	-3.39095	4.01867
0	0	0	2.90846	-0.765593	1.10506	-3.32082	3.55205
0	0	0	3.36678	-0.787254	1.14257	-3.68792	4.08703
0	0	0	2.99295	-0.684525	1.06292	-3.35866	3.53975
0	0	0	3.26117	-0.789714	1.11266	-3.63642	3.84551
0	0	0	3.01007	-0.77743	1.12926	-3.49102	3.73758
0	0	0	2.95086	-0.81871	1.32766	-3.10653	4.02565
0	0	0	2.91298	-0.763312	1.09942	-2.77229	3.5148
0	0	0	2.98021	-0.740135	0.900226	-3.52717	3.47025
0	0	0	2.9193	-0.774283	1.08353	-2.95561	3.5861
0	0	0	2.93721	-0.81871	1.3265	-3.10652	4.01094
0	0	0	2.61717	-0.781703	1.03902	-3.12139	3.47859
0	0	0	2.89619	-0.798668	1.14284	-3.19992	3.71543
0	0	0	2.72081	-0.772192	1.07309	-3.04997	3.48187
0	0	0	3.36799	-0.79024	1.14466	-3.68837	4.09132
0	0	0	3.3095	-0.806674	1.35924	-3.60118	4.23862
0	0	0	2.99419	-0.784051	1.10961	-3.17513	3.82738
0	0	0	2.89404	-0.838296	1.17622	-3.33972	3.87358
0	0	0	3.24367	-0.766669	1.36196	-3.38004	4.13882
0	0	0	3.14658	-0.603564	0.877879	-3.13894	3.18112
0	0	0	3.13075	-0.500891	0.913839	-2.81644	3.2511
0	0	0	3.14232	-0.716735	1.04838	-3.02905	3.415
0	0	0	2.77892	-0.772854	1.15692	-2.99738	3.60858
0	0	0	3.13893	-0.775354	1.10166	-3.71592	3.69903
0	0	0	3.16126	-0.706891	0.996209	-2.94937	3.54472
0	0	0	2.89199	-0.784482	1.13165	-3.02789	3.79043
0	0	0	2.87225	-0.815387	1.20132	-3.08477	3.9141
0	0	0	3.13531	-0.650591	1.03224	-2.97725	3.50654
0	0	0	3.34609	-0.808229	1.13488	-3.43554	4.05873
0	0	0	2.99218	-0.784052	1.11229	-3.17519	3.82953
0	0	0	3.09381	-0.771823	1.11342	-3.08384	3.5712
0	0	0	3.14303	-0.498819	1.23293	-2.82087	3.43289
0	0	0	3.08079	-0.770727	1.14072	-2.9699	3.60494
0	0	0	2.65143	-0.786905	1.13669	-2.93292	3.62279
0	0	0	2.59097	-0.773707	1.12512	-2.92316	3.51653
0	0	0	3.22401	-0.782969	1.30422	-3.60263	4.09327
0	0	0	2.62236	-0.773932	1.06766	-3.03548	3.48255
0	0	0	2.89315	-0.761506	1.05825	-3.06767	3.48604
0	0	0	3.03209	-0.789988	1.11857	-3.52452	3.77715
0	0	0	2.75376	-0.332211	0.572607	-3.19628	2.60835
0	0	0	2.93253	-0.787472	1.08561	-2.96494	3.57933
0	0	0	2.92004	-0.774549	1.08194	-2.96484	3.5855
0	0	0	2.98879	-0.779639	1.29652	-3.03618	3.91395
0	0	0	3.14029	-0.609057	1.00743	-2.85045	3.62612
0	0	0	2.74203	-0.773496	1.08214	-3.08201	3.59166
0	0	0	2.94449	-0.771344	1.00432	-3.31788	3.56919
0	0	0	3.32447	-0.770567	1.10799	-3.6437	3.8045
0	0	0	3.05992	-0.793632	1.11795	-3.56062	3.80842
0	0	0	2.88483	-0.838282	1.17309	-3.33878	3.85628
0	0	0	3.05945	-0.448878	0.943425	-2.79981	3.33188
0	0	0	2.50829	-0.783436	1.11163	-2.95471	3.52707
0	0	0	2.99614	-0.763741	1.08177	-3.48449	3.6739
0	0	0	3.03352	-0.801907	1.30346	-3.3455	3.99848
0	0	0	3.09164	-0.819084	1.22726	-3.33607	4.05985
0	0	0	2.47923	-0.634114	0.861757	-2.91399	2.90574
0	0	0	2.98261	-0.794022	1.15225	-2.94216	3.72561
0	0	0	2.60862	-0.769556	1.12138	-2.96519	3.53024
0	0	0	2.89084	-0.823315	1.21034	-3.05282	3.94636
0	0	0	2.95749	-0.814038	1.19104	-3.12061	3.93229
0	0	0	3.03686	-0.789992	1.12916	-3.52447	3.78404
0	0	0	2.94374	-0.763867	1.2748	-3.0712	3.7575
0	0	0	3.02195	-0.789987	1.10926	-3.5244	3.74718
0	0	0	3.13701	-0.49885	0.787003	-2.82184	2.80555
0	0	0	3.1019	-0.714873	1.08475	-3.03628	3.69688
0	0	0	3.3476	-0.777962	1.31877	-3.71885	4.09978
0	0	0	2.75309	-0.781364	1.28354	-3.00376	3.71177
0	0	0	3.15136	-0.510194	0.946286	-2.84518	3.3438
0	0	0	2.57773	-0.767345	1.09864	-2.9231	3.44712
0	0	0	2.76231	-0.3393	0.5791	-3.19993	2.64541
0	0	0	3.23861	-0.766308	1.07123	-3.616	3.63862
0	0	0	2.9428	-0.772514	1.10983	-3.30612	3.54993
1	0	0	2.59358	-0.778504	1.14736	-2.89578	3.5896
0	0	0	2.95839	-0.815025	1.16809	-3.404	3.83206
0	0	0	2.78114	-0.776216	1.06224	-3.0852	3.51136
0	0	0	2.63224	-0.774075	1.10765	-3.03295	3.54943
0	0	0	2.77051	-0.754497	1.05767	-2.87486	3.4622
0	0	0	2.73217	-0.776885	1.09346	-3.21492	3.54225
0	0	0	3.18857	-0.890417	1.26452	-3.4359	4.2087
0	0	0	2.58877	-0.768485	1.0988	-3.0165	3.45177
0	0	0	3.04565	-0.769736	1.1011	-3.55722	3.59384
0	0	0	3.01744	-0.784642	1.13669	-3.18244	3.86251
0	0	0	3.0413	-0.78999	1.11584	-3.5245	3.78771
0	0	0	2.74229	-0.779883	1.10125	-3.03083	3.64192
0	0	0	2.89154	-0.838289	1.17522	-3.33963	3.86873
0	0	0	3.14574	-0.770568	1.10809	-3.07122	3.59675
0	0	0	2.82349	-0.701892	0.957265	-3.13055	3.52865
0	0	0	3.08536	-0.76849	1.10445	-3.07881	3.51266
0	0	0	3.12143	-0.813862	1.17244	-3.38174	4.04202
0	0	0	2.87722	-0.774761	1.07455	-3.15655	3.62342
0	0	0	2.98933	-0.782781	1.17467	-2.89472	3.75844
0	0	0	3.13192	-0.827816	1.15701	-3.63368	3.93913
0	0	0	2.67377	-0.775513	1.0643	-3.1183	3.51415
0	0	0	3.13275	-0.827321	1.15719	-3.62373	3.93969
0	0	0	3.03066	-0.779635	1.10525	-3.16884	3.77939
0	0	0	3.17102	-0.634051	1.03799	-3.18282	3.67322
0	0	0	2.67476	-0.651146	0.96577	-2.97032	3.35968
0	0	0	3.20579	-0.780586	1.4458	-3.00906	4.21384
0	0	0	3.23937	-0.826882	1.33154	-3.6171	4.10984
0	0	0	3.08797	-0.7009	1.10386	-3.09443	3.48987
0	0	0	3.0086	-0.769608	1.08996	-3.49335	3.70905
0	0	0	2.9959	-0.758903	1.0843	-3.47601	3.67314
0	0	0	3.03351	-0.78999	1.12824	-3.52458	3.7803
0	0	0	2.76022	-0.774543	1.06836	-3.08434	3.52874
0	0	0	3.00523	-0.774177	1.14326	-3.03034	3.75381
0	0	0	3.03096	-0.8609	1.20339	-3.50352	4.0002
0	0	0	2.99915	-0.647497	1.03195	-2.98285	3.28074
0	0	0	3.01784	-0.822357	1.31414	-3.36419	4.05224
0	0	0	2.90521	-0.818768	1.18592	-3.1375	3.90826
0	0	0	3.33911	-0.766375	1.07293	-3.67172	3.72826
0	0	0	3.25657	-0.70919	1.06884	-3.45091	3.79978
0	0	0	3.23564	-0.819686	1.17823	-3.56395	4.06708
0	0	0	3.1787	-0.776634	1.12178	-3.39689	3.78677
0	0	0	3.20341	-0.510256	0.933389	-2.85011	3.35036
0	0	0	2.94859	-0.81488	1.14637	-3.40404	3.81476
0	0	0	3.20118	-0.796815	1.34757	-3.54463	4.10611
0	0	0	3.03707	-0.778664	1.16422	-3.03389	3.84961
0	0	0	2.95882	-0.761349	1.05001	-3.01846	3.57414
0	0	0	3.0818	-0.792615	1.07339	-3.17892	3.62543
0	0	0	2.56903	-0.761953	1.09276	-2.92364	3.45425
0	0	0	2.89291	-0.818768	1.18771	-3.13749	3.91192
0	0	0	3.08717	-0.8208	1.15555	-3.55584	3.89933
0	0	0	3.08029	-0.715179	1.04635	-3.08031	3.40506
0	0	0	3.3404	-0.77529	1.29121	-3.71732	4.07444
0	0	0	2.74102	-0.782233	1.1105	-2.96351	3.58266
0	0	0	2.92462	-0.815091	1.32921	-3.0243	4.01128
0	0	0	2.83956	-0.763327	1.12573	-3.14581	3.57221
0	0	0	2.69246	-0.775302	1.06817	-3.09899	3.52794
0	0	0	2.73306	-0.772952	1.0983	-3.13758	3.54139
0	0	0	3.3171	-0.806711	1.37301	-3.60981	4.26465
0	0	0	3.08748	-0.76849	1.10493	-3.07892	3.52578
0	0	0	3.0317	-0.790619	1.10738	-3.50114	3.80135
0	0	0	3.25344	-0.793234	1.06806	-3.45705	3.8094
0	0	0	2.8475	-0.774155	1.11324	-3.15344	3.6143
0	0	0	2.9092	-0.761478	1.07493	-3.29578	3.63414
0	0	0	3.04739	-0.771078	1.10143	-3.57103	3.60286
0	0	0	2.90212	-0.794681	1.12164	-2.92489	3.59814
0	0	0	3.10605	-0.821152	1.2254	-3.34049	4.05639
0	0	0	3.29449	-0.772179	1.07746	-3.64579	3.87927
0	0	0	3.10949	-0.821152	1.22655	-3.3405	4.06113
0	0	0	3.23137	-0.785418	1.11188	-3.6438	3.66941
0	0	0	2.91203	-0.827846	1.1281	-3.39199	3.62621
0	0	0	3.13861	-0.510139	0.810226	-2.87474	2.91645
0	0	0	3.32609	-0.807197	1.36	-3.6257	4.25404
0	0	0	2.96814	-0.776014	1.10693	-3.50661	3.60311
0	0	0	2.96129	-0.814897	1.1681	-3.40668	3.83221
0	0	0	2.94172	-0.813435	1.16145	-3.1579	3.88401
0	0	0	3.07007	-0.687134	1.07706	-3.44411	3.6157
0	0	0	3.02918	-0.79062	1.11593	-3.50115	3.81637
0	0	0	3.08282	-0.819084	1.22379	-3.33594	4.04589
0	0	0	2.99191	-0.784321	1.07264	-3.51724	3.62119
0	0	0	3.2845	-0.767022	1.12088	-3.62362	3.73548
0	0	0	2.91308	-0.806059	1.15669	-3.16046	3.86707
0	0	0	3.14826	-0.785582	1.10204	-3.2085	3.74367
0	0	0	3.24447	-0.766268	1.08508	-3.60511	3.68846
0	0	0	2.78078	-0.764596	1.119	-3.13777	3.5226
0	0	0	2.88459	-0.806038	1.15353	-3.0333	3.84633
0	0	0	2.63915	-0.64506	0.954078	-3.00149	3.32032
0	0	0	2.63622	-0.776915	1.03723	-3.07045	3.45955
0	0	0	2.96117	-0.815069	1.16946	-3.4045	3.83622
0	0	0	3.26577	-0.83237	1.16247	-3.6387	3.89943
0	0	0	3.26707	-0.705946	1.12696	-3.4424	3.83372
0	0	0	2.72748	-0.47073	0.828348	-3.13432	2.70907
0	0	0	3.19048	-0.617409	1.01985	-3.60002	3.63893
0	0	0	2.90073	-0.763332	1.09822	-2.85457	3.45921
0	0	0	3.0283	-0.783458	1.10912	-3.49186	3.79247
0	0	0	2.82896	-0.763367	1.06012	-3.17213	3.60515
0	0	0	2.99103	-0.792674	1.13117	-3.11244	3.84279
0	0	0	3.24387	-0.828905	1.16663	-3.72928	4.00242
0	0	0	2.89879	-0.778744	1.14968	-2.88689	3.60432
0	0	0	3.19075	-0.617409	1.02007	-3.60003	3.63957
0	0	0	2.91967	-0.77455	1.08165	-2.96485	3.58446
0	0	0	3.35908	-0.772076	1.35291	-3.72833	4.1443
0	0	0	2.97738	-0.778664	1.13938	-3.08142	3.84707
0	0	0	2.94685	-0.789756	1.16914	-3.07306	3.69108
0	0	0	3.0625	-0.897804	1.22881	-3.5248	4.0909
0	0	0	3.14153	-0.501361	0.914579	-2.84508	3.25529
0	0	0	3.03726	-0.773558	1.12685	-3.17898	3.82335
0	0	0	2.88276	-0.818231	1.21838	-3.04764	3.93589
0	0	0	2.89966	-0.754391	1.05757	-2.83756	3.41107
0	0	0	2.77724	-0.665007	0.926166	-3.23108	3.28546
0	0	0	2.69518	-0.425997	1.56898	-2.29784	3.53179
0	0	0	2.94129	-0.780998	1.05783	-3.30244	3.60543
0	0	0	2.82511	-0.701191	0.921016	-3.09954	3.51062
0	0	0	3.32606	-0.77586	1.07536	-3.6437	3.80757
0	0	0	2.71732	-0.798727	1.0887	-3.17864	3.61861
0	0	0	3.11808	-0.821153	1.22977	-3.34054	4.07382
0	0	0	2.96113	-0.815258	1.32971	-3.39173	4.01975
0	0	0	3.03929	-0.68444	1.08037	-3.36187	3.5763
0	0	0	3.15148	-0.809948	1.30011	-3.55678	4.00545
0	0	0	2.77909	-0.77093	1.10687	-3.24054	3.51941
0	0	0	3.29023	-0.773632	1.10819	-3.53629	4.03083
0	0	0	3.22251	-0.842648	1.17387	-3.47897	3.99022
0	0	0	3.04051	-0.755755	1.05801	-3.06212	3.53975
0	0	0	3.04047	-0.789993	1.1153	-3.52463	3.78576
0	0	0	2.73793	-0.772435	1.13044	-3.03122	3.5808
0	0	0	2.94576	-0.616801	0.82542	-3.49895	3.26166
0	0	0	2.65786	-0.774787	0.883824	-3.19143	3.32938
0	0	0	2.95347	-0.778664	1.16258	-3.03392	3.83371
0	0	0	2.98874	-0.788473	1.10953	-3.52441	3.59466
0	0	0	2.98031	-0.796072	1.08961	-3.2771	3.81913
0	0	0	3.1393	-0.785913	1.11373	-3.16607	3.6142
0	0	0	3.00472	-0.857507	1.17537	-3.48813	3.9448
0	0	0	2.85441	-0.785529	1.13346	-3.3258	3.67004
0	0	0	3.05429	-0.634865	0.956839	-3.48738	3.48885
0	0	0	3.15939	-0.758144	1.10785	-3.57251	3.94242
0	0	0	2.70916	-0.761876	1.02406	-3.15654	3.40545
0	0	0	3.30391	-0.819231	1.19162	-3.77171	4.12043
0	0	0	2.77928	-0.770881	1.06006	-3.24172	3.44472
0	0	0	2.72509	-0.767983	0.968063	-3.1723	3.41158
0	0	0	2.81649	-0.779889	1.10562	-3.20012	3.52244
0	0	0	3.00446	-0.776442	1.07338	-3.52934	3.64729
0	0	0	2.86387	-0.816894	1.18453	-3.10443	3.89172
0	0	0	2.72226	-0.798722	1.10167	-3.16998	3.6529
0	0	0	2.72671	-0.76716	0.968194	-3.16168	3.42004
0	0	0	3.05527	-0.773079	1.10284	-3.53158	3.78513
0	0	0	2.72122	-0.767983	0.965724	-3.17257	3.40451
0	0	0	2.95979	-0.7855	1.11464	-3.00694	3.63907
0	0	1	2.90793	-0.786472	1.13753	-3.34591	3.66938
0	0	0	2.78427	-0.707472	1.02183	-2.99874	3.56095
0	0	0	3.05465	-0.634865	0.957088	-3.48739	3.48957
0	0	0	2.82369	-0.83762	1.15294	-3.3199	3.81032
0	0	0	2.99377	-0.794133	1.01423	-3.53188	3.59824
0	0	0	3.144	-0.757151	1.11366	-3.19833	3.83644
0	0	0	2.66938	-0.761288	1.04544	-2.96308	3.40301
0	0	0	2.91402	-0.81778	1.19179	-3.36353	3.82927
0	0	0	2.98852	-0.724507	1.02063	-3.52532	3.49408
0	0	0	3.12927	-0.763463	1.1299	-3.29399	3.84189
0	0	0	2.9379	-0.792883	1.16388	-3.04335	3.75832
0	0	0	3.19002	-0.617409	1.01955	-3.60002	3.63796
0	0	0	2.82937	-0.759199	1.0632	-3.14967	3.46366
0	0	0	3.15456	-0.635287	1.28756	-2.99812	3.85754
0	0	0	2.682	-0.775283	1.07291	-3.07635	3.55091
0	0	0	2.726	-0.766006	1.10053	-3.152	3.4572
0	0	0	3.23665	-0.760094	1.10786	-3.59937	3.65941
0	0	0	2.78455	-0.764593	1.11865	-3.14315	3.5212
0	0	0	2.70645	-0.77926	1.10696	-3.11918	3.57257
0	0	0	3.05816	-0.770085	1.08876	-3.36015	3.77397
0	0	0	3.02359	-0.777004	1.11591	-2.95504	3.5409
0	0	0	2.83843	-0.837269	1.16018	-3.30422	3.82681
0	0	0	3.00155	-0.761104	1.03098	-3.52934	3.612
0	0	0	2.69002	-0.700543	0.955994	-3.09738	3.36965
0	0	0	2.66403	-0.782385	1.07783	-3.09656	3.53709
0	0	0	3.14409	-0.755049	1.05504	-3.51933	3.41834
0	0	0	3.0078	-0.806293	1.16101	-3.26536	3.89891
0	0	0	2.90858	-0.825081	1.2149	-3.1015	3.96569
0	0	0	2.7941	-0.765607	1.11499	-3.26229	3.52416
0	0	0	2.69484	-0.393331	1.56895	-2.29784	3.53121
0	0	0	2.89971	-0.825082	1.21176	-3.10162	3.95354
0	0	0	2.98522	-0.784321	1.03287	-3.51722	3.55749
0	0	0	3.00285	-0.793737	1.07312	-3.52963	3.67225
0	0	0	3.03251	-0.78999	1.11071	-3.52461	3.76319
0	0	0	2.98276	-0.787146	1.06	-3.40569	3.5419
0	0	0	2.71176	-0.7619	1.02488	-3.15617	3.41028
0	0	0	2.70438	-0.815686	1.1205	-3.10408	3.65917
0	0	0	3.2394	-0.765954	1.32442	-3.5888	4.12814
0	0	0	3.2177	-0.775098	1.08247	-3.62979	3.88695
0	0	0	2.69518	-0.425997	1.55946	-2.32084	3.51249
0	0	0	3.02862	-0.79062	1.11612	-3.50115	3.81519
0	0	0	2.98331	-0.776714	1.09878	-3.52411	3.55259
0	0	0	3.22259	-0.785594	1.16428	-3.64757	3.80243
0	0	0	2.99314	-0.784321	1.04329	-3.51724	3.60925
0	0	0	2.5455	-0.827829	1.12791	-3.08014	3.62375
0	0	0	3.20541	-0.763951	1.29081	-3.47876	3.99655
0	0	0	2.91869	-0.777581	1.12919	-3.2075	3.66237
0	0	0	3.0299	-0.790619	1.11097	-3.50115	3.81217
0	0	0	3.35686	-0.78295	1.1436	-3.67865	4.06963
0	0	0	3.3396	-0.776603	1.29211	-3.71732	4.07708
0	0	0	2.93963	-0.813722	1.1445	-3.36905	3.78604
0	0	0	2.82044	-0.782874	1.07622	-3.19027	3.62119
0	0	0	2.99952	-0.759767	1.09977	-3.55349	3.52434
0	0	0	2.99274	-0.788921	1.08877	-3.51724	3.64644
0	0	0	2.93974	-0.786409	1.14873	-3.03317	3.73861
0	0	0	2.92987	-0.781133	1.10207	-3.26792	3.69758
0	0	0	3.11249	-0.78624	1.33645	-3.51775	4.0118
0	0	0	2.81941	-0.774453	1.07303	-3.07389	3.56689
0	0	0	3.00063	-0.770679	1.06915	-3.52934	3.62565
0	0	0	3.0207	-0.769476	1.06561	-2.89766	3.4823
0	0	0	2.90466	-0.825081	1.21202	-3.10147	3.95594
0	0	0	3.04264	-0.775954	1.07243	-3.5726	3.65306
0	0	0	3.29579	-0.817496	1.18857	-3.76036	4.10625
0	0	0	2.64393	-0.775511	1.06458	-3.08141	3.48468
0	0	0	3.01342	-0.77205	1.12372	-3.55315	3.65742
0	0	0	2.89293	-0.784482	1.13138	-3.02789	3.79039
0	0	0	2.98573	-0.724197	0.898163	-3.53082	3.46704
0	0	0	3.0472	-0.773777	1.30603	-3.17724	3.94715
0	0	0	3.14167	-0.812817	1.27935	-3.02123	3.93897
0	0	0	3.10797	-0.798758	1.04162	-3.66267	3.71755
0	0	0	3.30152	-0.819157	1.18993	-3.76727	4.11682
0	0	0	3.3153	-0.806696	1.35979	-3.61157	4.24497
0	0	0	3.15939	-0.795731	1.34466	-3.48452	4.06762
0	0	0	2.76284	-0.768405	0.982096	-3.17181	3.48662
0	0	0	3.01101	-0.796207	1.09469	-3.29277	3.83854
0	0	0	3.04655	-0.386618	0.732846	-2.79104	2.65144
0	0	0	3.00703	-0.698215	1.0502	-3.40465	3.55983
0	0	0	3.11716	-0.834653	1.13753	-3.54333	3.75538
0	0	0	3.10453	-0.797768	1.06643	-3.66296	3.71102
0	0	0	3.04175	-0.759707	1.06327	-3.51869	3.6861
0	0	0	2.92367	-0.832491	1.0991	-3.30621	3.84898
0	0	0	3.02333	-0.803221	1.1641	-3.48959	3.85601
0	0	0	2.9762	-0.832467	1.32806	-3.20354	4.04544
0	0	0	3.00335	-0.697217	1.04324	-3.40397	3.55108
0	0	0	3.30164	-0.806669	1.36242	-3.60169	4.22668
0	0	0	2.71018	-0.777113	1.0989	-3.08799	3.61275
0	0	0	3.24208	-0.766269	1.08013	-3.60558	3.68625
0	0	0	3.02739	-0.773791	1.1231	-3.5165	3.70874
0	0	0	2.99595	-0.775852	1.14208	-3.44744	3.73459
0	0	0	3.09746	-0.82469	1.14626	-3.55837	3.91416
0	0	0	2.99436	-0.768263	1.14776	-3.42205	3.73377
0	0	0	3.15547	-0.842865	1.34715	-3.52059	4.20234
0	0	0	2.99672	-0.798141	1.00168	-3.53354	3.60111
0	0	0	3.21561	-0.787082	1.16955	-3.53922	4.04289
0	0	0	2.78357	-0.873408	1.18109	-3.30354	3.88311
0	0	0	3.00041	-0.769269	1.06032	-3.52946	3.6141
0	0	0	2.94025	-0.819732	1.18091	-3.13775	3.90765
0	0	0	2.68555	-0.469742	0.804419	-2.7996	2.86399
0	0	0	2.80856	-0.872568	1.15481	-3.32944	3.86153
0	0	0	3.05946	-0.798083	1.15801	-3.2502	3.87891
0	0	0	3.05755	-0.76353	1.10094	-3.44388	3.6688
0	0	0	2.92531	-0.809508	1.17659	-3.0954	3.88196
0	0	0	2.81423	-0.782285	1.01817	-3.1934	3.53257
0	0	0	2.84111	-0.772771	1.11263	-3.10451	3.56933
0	0	0	2.79127	-0.794445	1.13182	-3.04536	3.65739
0	0	0	3.31162	-0.819316	1.1932	-3.77244	4.13166
0	0	0	3.13109	-0.773663	1.133	-3.29541	3.85093
0	0	0	3.30896	-0.819182	1.19736	-3.76714	4.13576
0	0	0	3.09823	-0.787724	1.03379	-3.66267	3.68463
0	0	0	2.98728	-0.811962	1.18037	-3.13812	3.90718
0	0	0	2.81587	-0.7855	1.12683	-3.13221	3.6524
0	0	0	2.90114	-0.823315	1.20968	-3.05283	3.95208
0	0	0	2.99907	-0.767592	1.07557	-3.48847	3.67657
0	0	0	2.89677	-0.825081	1.21124	-3.10134	3.95059
0	0	0	3.07651	-0.784952	1.13151	-3.51835	3.80387
0	0	0	3.26401	-0.755124	1.08272	-3.60426	3.92812
0	0	0	3.22443	-0.77467	1.15079	-3.61684	3.70504
0	0	0	2.61478	-0.76902	1.10521	-2.94326	3.49661
0	0	0	3.1269	-0.82587	1.1552	-3.62611	3.90878
0	0	0	3.04247	-0.808333	1.30169	-3.16424	3.9848
0	0	0	2.77456	-0.767851	1.07916	-3.139	3.52083
0	0	0	2.90253	-0.825081	1.21228	-3.10151	3.95617
0	0	0	2.93462	-0.80951	1.17897	-3.09733	3.89432
0	0	0	3.03376	-0.795175	1.03443	-3.58023	3.63989
0	0	0	2.96306	-0.773879	1.06787	-3.03372	3.50072
0	0	0	2.84131	-0.772754	1.11263	-3.10382	3.56993
0	0	0	2.96137	-0.788872	1.13634	-3.36303	3.69073
0	0	0	2.68368	-0.779178	1.08692	-3.11675	3.54077
0	0	0	2.90037	-0.735802	1.06135	-3.29496	3.61009
0	0	0	2.89044	-0.816907	1.20849	-3.08032	3.9348
0	0	0	3.23071	-0.871243	1.21002	-3.6112	3.95882
0	0	0	3.05508	-0.794254	1.07719	-3.53236	3.74478
0	0	0	3.07611	-0.775498	1.05503	-3.14829	3.4555
0	0	0	2.80373	-0.800801	1.11847	-3.13075	3.60525
0	0	0	3.34219	-0.717659	1.32994	-3.71637	4.10128
0	0	0	2.523	-0.772215	1.10078	-2.96897	3.46862
0	0	0	2.91022	-0.777578	1.12832	-3.20691	3.64235
0	0	0	2.89752	-0.825081	1.21139	-3.10143	3.95128
0	0	0	3.04349	-0.801462	1.11508	-3.58225	3.6933
0	0	0	3.16823	-0.825887	1.16139	-3.60775	3.94769
0	0	0	3.15422	-0.842865	1.34688	-3.52058	4.2007
0	0	0	2.94585	-0.785548	1.08644	-3.28062	3.70358
0	0	0	2.9983	-0.796621	1.12699	-3.52897	3.77885
0	0	0	2.92794	-0.781133	1.09991	-3.26779	3.69326
0	0	0	3.21166	-0.812457	1.1633	-3.60063	4.07776
0	0	0	3.01702	-0.796105	1.15221	-3.26888	3.8654
0	0	0	2.94065	-0.809526	1.18319	-3.09975	3.90465
0	0	0	2.94737	-0.763352	1.10413	-3.14814	3.50077
0	0	0	3.04024	-0.796357	1.03776	-3.5815	3.6598
0	0	0	2.93158	-0.758406	1.0672	-2.96284	3.47687
0	0	0	3.3417	-0.78251	1.1415	-3.67173	4.05378
0	0	0	2.84672	-0.786906	1.13222	-3.14581	3.71041
0	0	0	3.35348	-0.763373	1.34523	-3.73087	4.12616
0	0	0	3.29843	-0.786809	1.1799	-3.5403	4.10909
0	0	0	2.97057	-0.624235	1.09329	-3.21772	3.47117
0	0	0	3.03789	-0.798377	1.09069	-3.52252	3.84769
0	0	0	2.95078	-0.834699	1.13717	-3.53498	3.75051
0	0	0	2.99557	-0.757638	1.07089	-3.48167	3.67369
0	0	0	3.25069	-0.819661	1.18818	-3.60667	3.9495
0	0	0	3.21999	-0.781444	1.14011	-3.60884	3.69349
0	0	0	3.01401	-0.730338	0.901134	-3.56114	3.48871
0	0	0	2.91657	-0.814963	1.16049	-3.14544	3.84631
0	0	0	3.03691	-0.793831	1.06446	-3.58101	3.65445
0	0	0	2.95573	-0.796062	1.08345	-3.27707	3.80394
0	0	0	3.29735	-0.803708	1.22921	-3.6441	4.16214
0	0	0	2.7196	-0.782797	1.12357	-3.0692	3.60181
0	0	0	2.96689	-0.817103	1.15744	-3.23213	3.90102
0	0	0	2.96728	-0.81718	1.15508	-3.23487	3.9027
0	0	0	3.30974	-0.714239	1.30643	-3.66309	4.06463
0	0	0	3.02019	-0.789987	1.10862	-3.52322	3.74483
0	0	0	3.00565	-0.789189	1.14681	-3.05649	3.70775
0	0	0	2.67081	-0.789371	1.08152	-3.15354	3.53315
0	0	0	3.32318	-0.807073	1.36044	-3.62606	4.25213
0	0	0	3.09501	-0.819084	1.17287	-3.36458	3.99537
0	0	0	2.93632	-0.834199	1.1327	-3.49091	3.7318
0	0	0	3.03576	-0.777198	1.28015	-3.09567	3.77676
0	0	0	2.581	-0.771585	1.06095	-2.94005	3.44257
0	0	0	3.13617	-0.787849	1.34158	-3.51776	4.07158
0	0	0	3.03351	-0.78999	1.12874	-3.52331	3.78145
0	0	0	3.09782	-0.797264	1.12776	-3.55761	3.89069
0	0	0	2.99148	-0.782377	1.06162	-3.52587	3.56587
0	0	0	3.25852	-0.79382	1.29203	-3.55096	4.11824
0	0	0	3.23989	-0.790565	1.19779	-3.54597	4.09329
0	0	0	2.75478	-0.761089	1.05959	-3.10345	3.46845
0	0	0	3.27096	-0.793776	1.17935	-3.55883	4.09807
0	0	0	2.99941	-0.766511	1.01534	-3.52958	3.57122
0	0	0	3.18631	-0.81903	1.1986	-3.35099	4.03941
0	0	0	2.78176	-0.772447	1.06278	-3.04755	3.6014
0	0	0	3.00856	-0.779437	1.0919	-3.48849	3.72338
0	0	0	3.23126	-0.766186	1.0705	-3.61275	3.60845
0	0	0	2.77421	-0.775138	1.068	-3.13596	3.52046
0	0	0	3.04002	-0.796721	1.03688	-3.58156	3.658
0	0	0	3.08803	-0.797306	1.12432	-3.55755	3.87321
0	0	0	3.17678	-0.763625	1.29957	-3.10241	3.92843
0	0	0	3.032	-0.853574	1.12074	-3.62673	3.90857
0	0	0	3.35462	-0.717896	1.33857	-3.71735	4.12011
0	0	0	3.11134	-0.825954	1.15454	-3.59663	3.91207
0	0	0	3.35532	-0.775916	1.33901	-3.71734	4.12638
0	0	0	2.97377	-0.829352	1.16546	-3.40066	3.87077
0	0	0	2.85136	-0.777462	1.15745	-3.13083	3.66578
0	0	0	2.75368	-0.781538	1.02878	-3.18762	3.48955
0	0	0	2.91277	-0.819589	1.13818	-3.16905	3.8775
0	0	0	3.01783	-0.773181	1.11751	-2.9958	3.72473
0	0	0	2.68184	-0.769838	1.13293	-2.94189	3.55434
0	0	0	2.66693	-0.754852	1.08092	-2.96561	3.45119
0	0	0	2.6415	-0.769678	1.10134	-2.90925	3.50923
0	0	0	3.09795	-0.770097	1.12554	-3.49142	3.55829
0	0	0	2.9984	-0.780555	1.13183	-3.00049	3.73002
0	0	0	3.0378	-0.789994	1.12807	-3.52462	3.7843
0	0	0	2.76276	-0.774756	1.06984	-3.09374	3.52747
0	0	0	2.99349	-0.857925	1.16835	-3.58185	3.92148
0	0	0	3.17488	-0.779466	1.14791	-3.34487	3.76845
0	0	0	2.99831	-0.79337	1.1014	-3.52421	3.77867
0	0	0	3.00993	-0.774647	1.13836	-3.47954	3.74211
0	0	0	3.14021	-0.761911	0.991125	-3.01941	3.36311
0	0	0	2.90178	-0.659638	0.993711	-2.6864	3.45378
0	0	0	3.05933	-0.461444	0.912837	-3.03011	3.40076
0	0	0	3.22876	-0.777459	1.12113	-3.60591	3.69839
0	0	0	2.59889	-0.768561	1.10374	-2.97778	3.49197
0	0	0	3.02236	-0.853495	1.17099	-3.59712	3.93039
0	0	0	2.93986	-0.813433	1.16161	-3.15547	3.88433
0	0	0	3.17179	-0.778566	1.14026	-3.35313	3.74501
0	0	0	3.09261	-0.800064	1.16505	-3.35951	3.99797
0	0	0	3.2238	-0.787163	1.18722	-3.53841	4.05992
0	0	0	3.07237	-0.856559	1.15359	-3.62549	3.97445
0	0	0	2.95882	-0.770041	1.06549	-3.04627	3.56475
0	0	0	3.0413	-0.78999	1.11627	-3.52326	3.78883
0	0	0	3.08329	-0.777171	1.11901	-3.08054	3.60808
0	0	0	2.71527	-0.59335	0.830807	-3.13337	2.97107
0	0	0	3.00032	-0.766065	1.10748	-3.48389	3.6864
0	0	0	3.06401	-0.760696	1.08108	-3.48269	3.78608
0	0	0	2.96475	-0.709938	1.02937	-3.00935	3.605
0	0	0	2.83866	-0.763368	1.10788	-3.05097	3.56645
0	0	0	2.95011	-0.764083	1.08418	-3.04519	3.55057
0	0	0	3.15815	-0.795763	1.34024	-3.48571	4.07043
0	0	0	2.95507	-0.815955	1.20795	-3.06962	3.94163
0	0	0	3.35969	-0.782253	1.14616	-3.66553	4.07421
0	0	0	3.07479	-0.77326	1.08791	-3.44426	3.72079
0	0	0	3.30896	-0.819182	1.19653	-3.76734	4.13466
0	0	0	3.10641	-0.763842	1.12719	-3.27725	3.79507
0	0	0	2.7365	-0.644916	1.02689	-2.92088	3.45008
0	0	0	2.74918	-0.776507	1.08612	-3.17315	3.51424
0	0	0	3.03384	-0.78999	1.12684	-3.52326	3.77939
0	0	0	2.78413	-0.773899	1.05828	-3.17345	3.54429
0	0	0	3.23058	-0.776253	1.11515	-3.61099	3.645
0	0	0	2.79385	-0.780451	1.12101	-3.13165	3.65823
0	0	0	3.03769	-0.789991	1.12039	-3.52332	3.78233
0	0	0	3.32837	-0.771817	1.34123	-3.66397	4.12357
0	0	0	2.58577	-0.754854	1.09923	-2.85407	3.48538
0	0	0	2.5848	-0.81293	1.11452	-3.0377	3.65159
0	0	0	3.03549	-0.783707	1.28035	-3.04796	3.78465
0	0	0	3.0605	-0.793186	1.1585	-3.24106	3.88202
0	0	0	3.02657	-0.773372	1.28071	-2.99094	3.7619
0	0	0	3.26745	-0.78391	1.10509	-3.62349	3.7736
0	0	0	3.01669	-0.764994	1.10818	-3.52927	3.6317
0	0	0	2.60192	-0.831747	1.12999	-3.11551	3.645
0	0	0	2.79644	-0.7855	1.11297	-3.00694	3.62144
0	0	0	3.23525	-0.774041	1.11009	-3.64391	3.66783
0	0	0	2.86043	-0.783925	1.05313	-3.16002	3.61139
0	0	0	3.02431	-0.789991	1.10983	-3.52327	3.75031
0	0	0	2.59393	-0.773923	1.06826	-3.01231	3.48188
0	0	0	2.52108	-0.754852	1.08021	-2.84304	3.40893
0	0	0	2.76216	-0.755074	1.06162	-2.96223	3.50984
0	0	0	3.05129	-0.839281	1.12298	-3.56714	3.87415
0	0	0	2.97749	-0.487421	0.899275	-2.8226	3.3209
0	0	0	2.85104	-0.767286	1.12645	-3.31024	3.56443
0	0	0	2.99705	-0.776925	1.03418	-3.52348	3.56492
0	0	0	3.18036	-0.503133	0.867508	-2.85986	3.33604
0	0	0	2.66563	-0.775045	1.10574	-3.05993	3.55421
0	0	0	3.03204	-0.789993	1.10989	-3.52334	3.75801
0	0	0	3.09798	-0.791421	0.965406	-3.6601	3.66969
0	0	0	2.76695	-0.647497	1.04408	-2.95531	3.2672
0	0	0	3.02157	-0.797925	1.06772	-3.54365	3.68633
0	0	0	3.03396	-0.789236	1.09398	-3.51887	3.71522
0	0	0	2.74293	-0.697115	1.03263	-3.10068	3.30765
0	0	0	3.10077	-0.789085	0.97701	-3.66215	3.67917
0	0	0	2.98256	-0.811938	1.18054	-3.12073	3.90559
0	0	0	2.99985	-0.767192	1.07027	-3.48798	3.68069
0	0	0	2.99213	-0.79304	1.04307	-3.51233	3.74712
0	0	0	3.14212	-0.774174	1.10752	-3.1289	3.68861
0	0	0	3.31626	-0.784482	1.16067	-3.45162	4.02045
0	0	0	3.12761	-0.76396	1.11431	-3.56255	3.89715
0	0	0	3.00605	-0.758921	1.09622	-3.33649	3.81917
0	0	0	2.80321	-0.776378	1.05743	-3.25505	3.54893
0	0	0	3.04472	-0.906438	1.21965	-3.60542	4.10004
0	0	0	3.30157	-0.789233	1.35491	-3.62083	4.12159
0	0	0	2.66511	-0.788571	1.07843	-3.14018	3.56858
0	0	0	3.108	-0.798749	1.04155	-3.66267	3.71759
0	0	0	2.93424	-0.814041	1.18707	-3.11919	3.90555
0	0	0	3.31733	-0.763313	1.31901	-3.66313	4.08293
0	0	0	3.00103	-0.620684	0.949763	-2.97979	3.4136
0	0	0	3.22767	-0.791067	1.13814	-3.66075	3.80805
0	0	0	2.7834	-0.708538	1.01454	-3.05922	3.55643
0	0	0	2.97267	-0.774018	1.25694	-3.03835	3.58126
0	0	0	2.81206	-0.867561	1.15576	-3.32349	3.8575
0	0	0	2.98008	-0.767214	1.10962	-3.39449	3.51166
0	0	0	3.07159	-0.790778	1.10899	-3.53408	3.79963
0	0	0	3.02846	-0.77578	1.27828	-3.04417	3.75067
0	0	0	3.2934	-0.789744	1.11198	-3.63959	3.85228
0	0	0	3.02008	-0.779638	1.29924	-3.03741	3.95089
0	0	0	3.11324	-0.825671	1.15308	-3.52091	3.75551
0	0	0	2.99079	-0.775288	1.08601	-3.08858	3.63075
0	0	0	2.75571	-0.761501	1.01226	-3.06028	3.42148
0	0	0	3.17561	-0.825882	1.15959	-3.60213	3.97016
0	0	0	3.02193	-0.789987	1.10929	-3.52323	3.74751
0	0	0	3.23673	-0.781936	1.11748	-3.57911	3.56164
0	0	0	3.08983	-0.634886	1.02014	-3.07325	3.45188
0	0	0	2.68316	-0.774666	1.05047	-3.03979	3.46449
0	0	0	2.93411	-0.809688	1.13362	-3.13415	3.84623
0	0	0	3.35968	-0.782257	1.14574	-3.66561	4.07375
0	0	0	3.16995	-0.709786	1.01777	-3.04037	3.44557
0	0	0	3.06336	-0.783894	1.0312	-3.19185	3.57684
0	0	0	2.75316	-0.761501	1.00119	-3.06006	3.41709
0	0	0	3.11529	-0.864435	1.15462	-3.63918	4.00086
0	0	0	3.07817	-0.784429	1.09319	-3.14028	3.64904
0	0	0	3.16168	-0.8089	1.16135	-3.5997	3.96823
0	0	0	3.0247	-0.774368	1.02751	-3.54108	3.69298
0	0	0	2.98111	-0.815133	1.2766	-3.14349	3.93616
0	0	0	2.7699	-0.707503	0.995662	-3.00188	3.55109
0	0	0	3.0412	-0.789991	1.11585	-3.52333	3.7879
0	0	0	2.54855	-0.762579	1.12013	-2.95796	3.45274
0	0	0	2.97554	-0.587017	0.990197	-3.39494	3.28542
0	0	0	3.00116	-0.842566	1.16554	-3.47525	3.904
0	0	0	2.9797	-0.761472	1.02196	-3.39454	3.39889
0	0	0	3.07659	-0.785564	1.11497	-3.07467	3.57327
0	0	0	3.0197	-0.779633	1.31943	-3.03611	3.94185
0	0	0	2.72392	-0.862344	1.1901	-3.18209	3.85976
0	0	0	2.70063	-0.781444	1.10774	-2.97263	3.57462
0	0	0	2.75034	-0.782206	1.01463	-3.19314	3.4851
0	0	0	3.26736	-0.779094	1.07904	-3.62856	4.02515
0	0	0	3.01676	-0.788627	1.2969	-3.14596	3.95113
0	0	0	3.04158	-0.78999	1.11751	-3.52331	3.79007
0	0	0	3.06467	-0.767613	1.13551	-3.46116	3.74361
0	0	0	2.97729	-0.763497	1.09848	-3.51005	3.51739
0	0	0	2.72487	-0.862344	1.19197	-3.18209	3.86367
0	0	0	3.13482	-0.816879	1.10172	-3.65367	3.89852
0	0	0	3.02972	-0.79121	1.06804	-3.51999	3.70384
0	0	0	2.60175	-0.626028	0.845585	-3.11217	2.91027
0	0	0	2.85321	-0.778805	1.07554	-3.10299	3.6093
0	0	0	2.98322	-0.753026	1.03619	-3.5279	3.49943
0	0	0	3.25246	-0.856296	1.20087	-3.62394	4.01133
0	0	0	3.03898	-0.78999	1.11495	-3.52332	3.78416
0	0	0	3.05124	-0.760125	1.07762	-3.4826	3.76569
0	0	0	3.03318	-0.789991	1.1272	-3.52332	3.77941
0	0	0	2.7358	-0.782545	1.08159	-2.98875	3.63232
0	0	0	2.99428	-0.712945	1.0206	-3.01443	3.43177
0	0	0	3.35454	-0.764047	1.34024	-3.73153	4.12565
0	0	0	2.73236	-0.785481	1.061	-3.22296	3.55336
0	0	0	2.80627	-0.7855	1.12663	-3.00694	3.65744
0	0	0	3.14905	-0.825822	1.16035	-3.60084	3.93926
0	0	0	3.10856	-0.798758	1.04217	-3.66267	3.71931
0	0	0	3.05655	-0.773966	1.31724	-3.11812	3.92868
0	0	0	3.02219	-0.789987	1.11057	-3.52321	3.74908
0	0	0	2.98595	-0.793084	1.0635	-3.51267	3.75301
0	0	0	3.15812	-0.795735	1.33921	-3.48573	4.06209
0	0	0	2.99044	-0.816327	1.08456	-3.52992	3.61835
0	0	0	2.92772	-0.809526	1.1244	-3.13171	3.8244
0	0	0	2.8488	-0.77515	1.14153	-3.0253	3.63957
0	0	0	3.03498	-0.786629	1.28022	-3.05937	3.7851
0	0	0	2.4931	-0.768895	1.09766	-2.98943	3.44504
0	0	0	2.83655	-0.799771	1.12251	-3.16027	3.71115
0	0	0	3.32723	-0.789701	1.30067	-3.64262	3.98002
0	0	0	2.51678	-0.778535	1.09314	-2.95808	3.50444
0	0	0	3.02316	-0.78999	1.10762	-3.52324	3.74771
0	0	0	3.01362	-0.684576	1.07495	-3.35961	3.58364
0	0	0	3.14773	-0.795731	1.34373	-3.48452	4.05346
0	0	0	2.98751	-0.784482	1.13191	-3.02789	3.79605
0	0	0	2.79231	-0.781618	1.11172	-3.04051	3.61097
0	0	0	3.27656	-0.77019	1.1116	-3.72304	3.94874
0	0	0	3.03846	-0.789991	1.12083	-3.52332	3.78387
0	0	0	2.98674	-0.793099	1.06666	-3.51277	3.75493
0	0	0	2.85564	-0.78155	1.03205	-3.18763	3.54233
0	0	0	3.01809	-0.764049	1.0865	-3.48013	3.7136
0	0	0	2.92417	-0.809543	1.1236	-3.1412	3.81973
0	0	0	2.9938	-0.793841	1.10425	-3.52401	3.77244
0	0	0	2.9242	-0.77552	1.06182	-3.10339	3.51523
0	0	0	3.2758	-0.78974	1.11142	-3.63951	3.84605
0	0	0	2.93184	-0.769676	1.08005	-3.34965	3.68993
0	0	0	2.93983	-0.813433	1.16161	-3.15547	3.88434
0	0	0	2.98636	-0.718552	1.04214	-3.43418	3.60575
0	0	0	3.23982	-0.863847	1.20478	-3.6196	3.9163
0	0	0	3.0078	-0.836004	1.16443	-3.46669	3.90027
0	0	0	3.03292	-0.778465	1.26485	-3.06587	3.77035
0	0	0	3.35268	-0.771836	1.32732	-3.71718	4.12361
0	0	0	2.79294	-0.869621	1.20696	-3.2228	3.91269
0	0	0	3.03072	-0.789993	1.10952	-3.52327	3.75625
0	0	0	2.92515	-0.781736	1.14225	-3.26949	3.71243
0	0	0	2.73598	-0.77637	1.28812	-3.05226	3.68938
0	0	0	2.96203	-0.604204	0.862711	-3.13194	3.22599
0	0	0	2.73981	-0.755105	1.06954	-3.0121	3.47511
0	0	0	3.0016	-0.842566	1.16577	-3.47525	3.9048
0	0	0	3.01372	-0.531768	1.02318	-2.79169	3.41063
0	0	0	2.86507	-0.813664	1.20324	-3.01469	3.91013
0	0	0	2.61096	-0.770042	1.10063	-3.03419	3.51169
0	0	0	3.04295	-0.757749	1.29591	-3.1059	3.90494
0	0	0	3.04371	-0.801151	1.05716	-3.55015	3.75932
0	0	0	3.00523	-0.781707	1.2925	-3.08807	3.93276
0	0	0	3.24836	-0.786793	1.39696	-3.04951	4.1808
0	0	0	3.35685	-0.761343	1.34571	-3.7308	4.13236
0	0	0	3.00936	-0.77971	1.30724	-3.03572	3.93725
0	0	0	3.35888	-0.782184	1.14192	-3.6666	4.07238
0	0	0	3.25124	-0.788532	1.13204	-3.60952	3.8191
0	0	0	2.7541	-0.781292	1.14063	-3.03413	3.67851
0	0	0	3.15554	-0.763691	1.28106	-3.02411	3.86376
0	0	0	3.03631	-0.789991	1.11986	-3.52331	3.78024
0	0	0	2.86994	-0.813672	1.20359	-3.01864	3.91258
0	0	0	3.19118	-0.75675	1.07575	-3.2657	3.78807
0	0	0	2.92284	-0.64454	1.03027	-2.89817	3.47304
0	0	0	2.99067	-0.716555	0.91762	-3.52376	3.49613
0	0	0	2.52602	-0.769477	1.06383	-2.89957	3.4356
0	0	0	3.1958	-0.756762	1.08725	-3.30543	3.81702
0	0	0	3.15755	-0.795737	1.33928	-3.48576	4.06219
0	0	0	3.30419	-0.784482	1.16037	-3.45855	4.02252
0	0	0	2.92561	-0.809508	1.17628	-3.09719	3.88174
0	0	0	2.95412	-0.814204	1.12774	-3.1931	3.86378
0	0	0	3.06597	-0.807257	1.08669	-3.49143	3.86141
0	0	0	2.59056	-0.699214	0.806914	-3.15369	3.11482
0	0	0	3.23849	-0.760126	1.11225	-3.61294	3.64656
0	0	0	2.91435	-0.789339	1.07411	-3.38974	3.53792
0	0	0	2.29973	-0.599489	0.831543	-2.66716	2.74445
0	0	0	3.11965	-0.817605	1.14892	-3.40167	4.0344
0	0	0	2.94514	-0.771955	1.08346	-3.35242	3.71533
0	0	0	2.96385	-0.785956	1.12063	-3.03375	3.57898
0	0	0	2.59472	-0.774133	1.06637	-3.0234	3.47591
0	0	0	2.77644	-0.707506	0.999167	-3.00282	3.56267
0	0	0	2.89799	-0.817946	1.21339	-3.06856	3.94516
0	0	0	2.57562	-0.382817	0.759601	-2.74949	2.75713
0	0	0	3.33984	-0.779829	1.11374	-3.67345	3.94304
0	0	0	3.03099	-0.781532	1.28279	-2.93079	3.7934
0	0	0	2.94376	-0.771547	0.97122	-3.33092	3.49238
0	0	0	3.24797	-0.766796	1.18272	-3.4582	4.00319
0	0	0	3.32948	-0.764661	1.34537	-3.66306	4.12281
0	0	0	3.01882	-0.789947	1.09299	-3.52463	3.73787
0	0	0	3.05199	-0.834012	1.15881	-3.59554	3.85653
0	0	0	2.7453	-0.780361	1.11251	-3.15503	3.55899
0	0	0	3.03041	-0.789992	1.11003	-3.52456	3.75656
0	0	0	3.26575	-0.831911	1.33042	-3.68439	4.1129
0	0	0	2.5713	-0.778655	1.14672	-2.91621	3.59052
0	0	0	3.10319	-0.789071	1.10419	-3.6621	3.72046
0	0	0	3.01623	-0.768464	1.10837	-3.51532	3.66805
0	0	0	3.00406	-0.630894	1.28166	-2.76662	3.65508
0	0	0	3.25552	-0.789712	1.1097	-3.63618	3.83082
0	0	0	2.53722	-0.771631	1.07138	-2.90622	3.44644
0	0	0	3.22577	-0.7855	1.13374	-3.61086	3.72521
0	0	0	2.6144	-0.763857	1.1014	-3.43927	3.45995
0	0	0	2.98092	-0.767844	1.10992	-3.39449	3.51862
0	0	0	2.97586	-0.504728	0.87094	-3.39454	3.28546
0	0	0	2.76952	-0.778389	1.12624	-3.17283	3.58471
0	0	0	3.20406	-0.78105	1.10622	-3.56805	3.58715
0	0	0	3.14879	-0.795732	1.34385	-3.48455	4.05488
0	0	0	3.03056	-0.780033	1.10579	-3.54266	3.72671
0	0	0	2.7379	-0.801198	1.03755	-3.19453	3.56299
0	0	0	2.56901	-0.498394	0.745872	-2.79221	2.82118
0	0	0	3.07036	-0.820073	1.3323	-3.46264	4.07344
0	0	0	2.97875	-0.776157	1.06915	-3.39494	3.50172
0	0	0	2.68137	-0.779828	1.08664	-3.11317	3.54471
0	0	0	3.02746	-0.763324	1.10864	-3.51649	3.69088
0	0	0	3.20127	-0.848867	1.05866	-3.61834	3.84372
0	0	0	3.1239	-0.776451	1.06618	-3.04331	3.50703
0	0	0	2.94365	-0.813415	1.16091	-3.15574	3.88198
0	0	0	2.63721	-0.776292	1.13028	-3.01342	3.56624
0	0	0	2.89352	-0.831731	1.13037	-3.23194	3.8755
0	0	0	2.88064	-0.823315	1.20684	-3.05282	3.93254
0	0	0	2.79344	-0.7855	1.11925	-3.00694	3.65298
0	0	0	3.17825	-0.795983	1.35406	-3.48813	4.10812
0	0	0	3.0954	-0.768477	1.11837	-3.02366	3.7003
0	0	0	2.8647	-0.809207	1.16541	-3.03288	3.87706
0	0	0	2.58283	-0.424622	0.830107	-2.74917	2.78419
0	0	0	3.03804	-0.789991	1.12206	-3.52331	3.78441
0	0	0	3.25205	-0.788529	1.13285	-3.60977	3.82008
0	0	0	2.93307	-0.769677	1.08131	-3.34962	3.69456
0	0	0	3.10892	-0.798767	1.04249	-3.66267	3.72047
0	0	0	3.21454	-0.756739	1.11703	-3.31097	3.80415
0	0	0	3.02872	-0.768471	1.11981	-3.52868	3.67998
0	0	0	2.1844	-0.705843	0.907539	-2.78906	3.00703
0	0	0	2.79613	-0.707478	1.03503	-2.99909	3.57827
0	0	0	3.01912	-0.789948	1.09298	-3.52464	3.73835
0	0	0	2.89051	-0.808627	1.1955	-3.05161	3.89215
0	0	0	2.98891	-0.781685	1.12588	-3.5244	3.59949
0	0	0	2.87962	-0.777309	1.11404	-3.17358	3.64177
0	0	0	2.89874	-0.766121	1.10518	-3.29521	3.62814
0	0	0	3.16688	-0.864695	1.30257	-3.26084	4.0028
0	0	0	3.1385	-0.781681	1.14163	-3.09594	3.67667
0	0	0	3.0352	-0.78999	1.12732	-3.52333	3.78148
0	0	0	2.84671	-0.776686	1.10596	-3.20746	3.57608
0	0	0	3.15095	-0.778985	1.12008	-3.56715	3.93843
0	0	0	2.49012	-0.77199	1.05893	-2.94773	3.42878
0	0	0	3.00135	-0.780969	1.29245	-3.05498	3.92935
0	0	0	3.3288	-0.764661	1.34575	-3.66305	4.1238
0	0	0	2.89074	-0.818768	1.18672	-3.13748	3.91085
0	0	0	3.32638	-0.806714	1.37375	-3.61157	4.2776
0	0	0	3.15103	-0.847812	1.13055	-3.57935	3.86422
0	0	0	2.77778	-0.776344	1.04528	-3.07022	3.52779
0	0	0	2.78332	-0.7855	1.12371	-3.00694	3.65614
0	0	0	2.97618	-0.77154	1.12824	-3.39489	3.53178
0	0	0	3.35978	-0.782254	1.14686	-3.66561	4.07456
0	0	0	2.96353	-0.76822	1.1205	-2.97667	3.55387
0	0	0	3.27534	-0.789744	1.11174	-3.64033	3.84697
0	0	0	3.01026	-0.735073	1.05398	-3.51419	3.6214
0	0	0	2.80288	-0.646676	1.08868	-3.17812	3.37298
0	0	0	3.23323	-0.766185	1.10689	-3.61309	3.63936
0	0	0	2.86147	-0.783298	1.05706	-3.15221	3.6163
0	0	0	3.2515	-0.788547	1.14367	-3.61278	3.82896
0	0	0	3.00778	-0.753541	1.11712	-3.49699	3.67823
0	0	0	2.95022	-0.778664	1.16096	-3.03401	3.8263
0	0	0	2.83588	-0.782665	1.03518	-3.22296	3.58347
0	0	0	2.90075	-0.767377	1.11572	-3.50771	3.62248
0	0	0	3.23759	-0.760094	1.10781	-3.59938	3.66079
0	0	0	3.14929	-0.795733	1.34355	-3.48466	4.05544
0	0	0	3.0793	-0.823377	1.16827	-3.55535	3.8988
0	0	0	3.05343	-0.759223	1.07992	-3.4864	3.71294
0	0	0	3.08704	-0.630539	0.887838	-2.71638	3.18639
0	0	0	3.35934	-0.782168	1.13682	-3.66663	4.06476
0	0	0	2.78868	-0.867561	1.15745	-3.32234	3.85417
0	0	0	3.06022	-0.76405	1.09309	-3.48017	3.79395
0	0	0	3.23089	-0.787163	1.19574	-3.53841	4.07425
0	0	0	2.62816	-0.706931	0.998007	-3.13929	3.20023
0	0	0	3.18589	-0.716531	1.07386	-3.21838	3.71094
0	0	0	3.008	-0.779859	1.09803	-3.48786	3.72518
0	0	0	3.05616	-0.789368	1.29498	-3.45001	3.97571
0	0	0	2.66778	-0.787371	1.08067	-3.02123	3.53817
0	0	0	3.31989	-0.774249	1.32249	-3.67995	4.10029
0	0	0	2.98446	-0.755141	1.03665	-3.52823	3.50626
0	0	0	2.91747	-0.754483	1.05421	-2.93355	3.42822
0	0	0	3.0289	-0.779376	1.10071	-3.49853	3.76497
0	0	0	2.64844	-0.781307	1.04976	-3.09321	3.49741
0	0	0	2.67314	-0.779181	1.03999	-3.11657	3.49193
0	0	0	3.19079	-0.864725	1.30834	-3.26293	4.04071
0	0	0	3.15642	-0.721062	1.2965	-3.50207	3.92823
0	0	0	3.16969	-0.776053	1.30395	-3.08842	3.94379
0	0	0	3.2658	-0.766958	1.1273	-3.4972	3.98176
0	0	0	2.86988	-0.81367	1.20343	-3.01798	3.91111
0	0	0	3.0252	-0.789998	1.11513	-3.52333	3.75462
0	0	0	2.91494	-0.789534	1.10732	-3.11067	3.79816
0	0	0	3.07996	-0.823385	1.16894	-3.55548	3.90056
0	0	0	2.99642	-0.760207	1.06187	-3.39951	3.48758
0	0	0	2.64736	-0.77521	1.06666	-3.074	3.49906
0	0	0	2.97345	-0.756197	1.08841	-3.03203	3.70308
0	0	0	2.83554	-0.68734	1.29008	-2.88068	3.75165
0	0	0	3.0683	-0.766968	1.10631	-3.51649	3.63541
0	0	0	2.6428	-0.772208	1.09822	-2.92924	3.57175
0	0	0	2.86172	-0.776901	1.11397	-3.17097	3.63673
0	0	0	3.09916	-0.792595	1.01095	-3.66219	3.68484
0	0	0	2.86133	-0.7855	1.13398	-3.00694	3.72078
0	0	0	3.30281	-0.819263	1.19106	-3.76786	4.11939
0	0	0	2.92866	-0.775302	1.06052	-3.41692	3.48728
0	0	0	3.15927	-0.795736	1.33934	-3.48577	4.06364
0	0	0	3.02245	-0.789987	1.10901	-3.52316	3.74743
0	0	0	2.88855	-0.475506	0.922608	-2.58251	3.29257
0	0	0	2.98448	-0.762328	0.998915	-3.39922	3.43531
0	0	0	3.0162	-0.737279	1.0637	-3.51651	3.63161
0	0	0	3.07581	-0.820031	1.33133	-3.46335	4.07375
0	0	0	3.28864	-0.759781	1.072	-3.66252	3.85927
0	0	0	2.68868	-0.78069	1.033	-3.12106	3.46818
0	0	0	2.90353	-0.697923	1.02146	-2.98252	3.43057
0	0	0	2.93536	-0.769704	1.11091	-3.34962	3.71079
0	0	0	3.10793	-0.778228	1.09765	-3.49562	3.90584
0	0	0	3.1002	-0.798737	1.04005	-3.66259	3.70475
0	0	0	2.99253	-0.714465	1.0237	-3.43796	3.60465
0	0	0	2.9375	-0.697492	0.992852	-2.95083	3.52543
0	0	0	2.58058	-0.498806	0.752362	-2.82428	2.82849
0	0	0	3.0216	-0.771572	1.13535	-3.52868	3.68427
0	0	0	2.81562	-0.7855	1.12926	-3.00694	3.68165
0	0	0	2.5671	-0.762464	1.12378	-2.95416	3.45794
0	0	0	2.72774	-0.775791	1.07305	-3.02511	3.50694
0	0	0	3.24724	-0.790867	1.08498	-3.63568	3.69694
0	0	0	3.16967	-0.819631	1.15199	-3.17364	3.92465
0	0	0	3.09218	-0.829513	1.18016	-3.59851	3.91229
0	0	0	3.32595	-0.807073	1.36043	-3.62606	4.25471
0	0	0	3.0076	-0.763662	1.10975	-3.49804	3.68385
0	0	0	3.11605	-0.768276	1.12131	-3.28819	3.8174
0	0	0	2.97735	-0.778664	1.16008	-3.0339	3.82614
0	0	0	2.99561	-0.644489	1.02435	-2.92131	3.44088
0	0	0	2.83492	-0.833963	1.13685	-3.36944	3.78223
0	0	0	3.3219	-0.807965	1.35952	-3.62026	4.25156
0	0	0	3.10805	-0.72226	0.890645	-3.52339	3.46571
0	0	0	2.5394	-0.771855	1.06959	-2.91162	3.4443
0	0	0	2.73012	-0.771275	1.09744	-3.16934	3.48965
0	0	0	2.98677	-0.785608	1.03318	-3.51752	3.56496
0	0	0	3.22948	-0.782512	1.13944	-3.40276	3.76152
0	0	0	2.74073	-0.761785	1.06179	-3.01599	3.52534
0	0	0	2.68621	-0.754986	1.05437	-2.96324	3.39594
0	0	0	3.0807	-0.797257	1.12153	-3.55738	3.85844
0	0	0	2.83768	-0.782371	1.10598	-3.19026	3.58397
0	0	0	3.01814	-0.807227	1.12899	-3.48213	3.77226
0	0	0	2.9066	-0.650137	1.07828	-2.93061	3.51266
0	0	0	2.6628	-0.798698	1.08758	-3.16695	3.60043
0	0	0	3.07863	-0.770947	1.09009	-3.58414	3.77556
0	0	0	2.78878	-0.637265	0.956133	-3.13071	3.35082
0	0	0	2.99849	-0.789584	1.06348	-3.5305	3.60978
0	0	0	3.02061	-0.799319	1.06543	-3.54432	3.68825
0	0	0	2.92294	-0.755111	1.06021	-3.39272	3.49554
0	0	0	3.18438	-0.784798	1.1336	-3.59744	3.98968
0	0	0	2.80032	-0.771892	1.11233	-2.99831	3.54265
0	0	0	3.2409	-0.785329	1.28351	-3.60552	3.9293
0	0	0	2.98289	-0.741145	1.00124	-3.50842	3.51827
0	0	0	2.6383	-0.701651	0.842859	-3.15194	3.21783
0	0	0	2.88896	-0.781736	1.10996	-2.97864	3.55774
0	0	0	3.02064	-0.774837	1.26715	-2.88558	3.75315
0	0	0	3.21685	-0.863384	1.16579	-3.60937	4.02525
0	0	0	2.87937	-0.767561	0.976821	-3.19593	3.46331
0	0	0	2.81939	-0.7855	1.1256	-3.00694	3.657
0	0	0	3.1077	-0.743436	1.03549	-3.37599	3.67495
0	0	0	2.99037	-0.716555	0.91709	-3.52375	3.49532
0	0	0	3.00127	-0.761972	1.10141	-3.4839	3.68715
0	0	0	2.98707	-0.718571	1.04593	-3.43459	3.60769
0	0	0	2.9127	-0.76848	1.1068	-2.95354	3.54419
0	0	0	3.23788	-0.775677	1.11457	-3.64578	3.69462
0	0	0	2.54552	-0.778813	1.12667	-2.99839	3.50615
0	0	0	2.87583	-0.768397	1.10938	-3.21939	3.53701
0	0	0	2.79865	-0.772884	1.1101	-2.92903	3.5523
0	0	0	3.14979	-0.75921	1.31878	-3.49824	4.054
0	0	0	2.99261	-0.81546	1.3348	-3.04016	4.04424
0	0	0	2.92979	-0.672861	1.03116	-2.9376	3.53097
0	0	0	3.33382	-0.806707	1.3721	-3.61159	4.27675
0	0	0	3.10117	-0.728154	1.02717	-3.60477	3.69696
0	0	0	3.21586	-0.855098	1.20449	-3.6853	4.03429
0	0	0	3.0411	-0.839929	1.15204	-3.52298	3.8664
0	0	0	2.6809	-0.761785	1.05369	-3.01449	3.45352
0	0	0	3.0112	-0.737244	1.05395	-3.51549	3.62405
0	0	0	2.74842	-0.761103	1.00407	-3.1434	3.36137
0	0	0	3.31648	-0.764589	1.30781	-3.66311	4.07999
0	0	0	3.32915	-0.789746	1.12437	-3.63535	3.9413
0	0	0	3.0056	-0.801259	1.12415	-3.5309	3.78697
0	0	0	2.9872	-0.754234	0.958338	-3.52947	3.53704
0	0	0	2.98847	-0.793086	1.04402	-3.51301	3.748
0	0	0	2.89466	-0.810999	1.31756	-3.08641	3.96386
0	0	0	3.18916	-0.622793	0.981667	-3.61656	3.6203
0	0	0	2.72823	-0.781728	1.1109	-3.00711	3.57358
0	0	0	3.11808	-0.784743	1.14296	-3.5373	3.92697
0	0	0	2.98869	-0.769899	1.00208	-3.53014	3.55246
0	0	0	2.9801	-0.748257	1.13927	-3.42214	3.70284
0	0	0	2.59482	-0.770418	1.10019	-3.00248	3.51216
0	0	0	2.69883	-0.781693	1.03469	-3.16174	3.51339
0	0	0	3.12735	-0.75765	1.11459	-3.2935	3.82791
0	0	0	2.72213	-0.768557	1.11874	-3.01756	3.54236
0	0	0	3.06846	-0.771238	1.13013	-3.46192	3.72299
0	0	0	3.23267	-0.776221	1.1143	-3.60874	3.63975
0	0	0	3.2174	-0.862387	1.18878	-3.38128	3.88476
0	0	0	3.06405	-0.796182	1.14163	-3.52176	3.81973
0	0	0	3.15116	-0.827319	1.16062	-3.62397	3.96642
0	0	0	3.1275	-0.757649	1.11306	-3.29349	3.82375
0	0	0	2.99216	-0.749572	1.14053	-3.44676	3.71863
0	1	0	3.25288	-0.790046	1.13792	-3.72886	3.8419
0	0	0	3.00145	-0.77413	1.14629	-3.00449	3.75559
0	0	0	3.00292	-0.784047	1.12783	-3.1759	3.85647
0	0	0	2.94144	-0.806587	1.16186	-3.2104	3.89039
0	0	0	3.1372	-0.789167	1.12387	-3.30165	3.85848
0	0	0	3.06862	-0.775372	1.15486	-3.46123	3.77284
0	0	0	2.68753	-0.776601	1.13059	-3.07766	3.57375
0	0	0	3.13418	-0.764473	1.12781	-3.29561	3.84538
0	0	0	3.06759	-0.770985	1.13172	-3.46174	3.74006
0	0	0	2.98027	-0.762461	1.12485	-3.50845	3.52974
0	0	0	2.97925	-0.753849	1.13682	-3.29261	3.81529
0	0	0	2.63625	-0.774022	1.06527	-3.0383	3.48437
0	0	0	3.23066	-0.794039	1.19075	-3.54902	4.0766
0	0	0	2.96845	-0.820713	1.31751	-3.14337	4.03482
0	0	0	3.08255	-0.773056	1.08425	-3.15077	3.62844
0	0	0	3.00358	-0.730381	1.0307	-3.45501	3.67695
0	1	0	3.25181	-0.79004	1.13703	-3.72884	3.83813
0	0	0	3.00349	-0.769249	1.07017	-3.48891	3.68997
0	0	0	3.22062	-0.787594	1.16846	-3.54144	4.04886
0	0	0	3.13414	-0.763583	1.11118	-3.2979	3.83723
0	0	0	3.24054	-0.79342	1.19154	-3.54882	4.08566
0	0	0	2.7541	-0.761501	1.00164	-3.06007	3.41855
0	0	0	2.83079	-0.772673	1.11279	-3.01877	3.55359
0	0	0	3.12717	-0.764471	1.12395	-3.29476	3.82992
0	0	0	3.11499	-0.775914	1.1194	-3.09042	3.80053
0	0	0	2.87655	-0.781786	1.10742	-3.02293	3.55674
0	0	0	3.06034	-0.77399	1.14414	-3.46179	3.74086
0	0	0	2.6362	-0.774027	1.06531	-3.03854	3.48425
0	0	0	3.12032	-0.799354	1.12041	-3.6624	3.74678
0	0	0	2.99176	-0.770276	1.07979	-3.44811	3.70536
0	0	0	3.14845	-0.634791	1.2856	-2.99009	3.8442
0	0	0	2.62628	-0.704894	1.0018	-3.04948	3.30338
0	0	0	3.17546	-0.795945	1.35456	-3.48717	4.10652
0	0	0	2.99563	-0.776539	1.14211	-3.44757	3.73406
0	0	0	2.73177	-0.769002	1.09873	-2.97103	3.47061
0	0	0	3.13958	-0.774084	1.12275	-3.29964	3.86106
0	0	0	3.30406	-0.819157	1.19056	-3.76726	4.12024
0	0	0	2.92802	-0.806583	1.16103	-3.20875	3.88097
0	0	0	2.98332	-0.748163	1.13966	-3.42213	3.70543
0	0	0	3.14941	-0.775032	1.11741	-3.10528	3.63928
0	0	0	3.21235	-0.779043	1.12063	-3.51692	3.84056
0	0	0	3.07211	-0.770985	1.14061	-3.46114	3.75782
0	0	0	2.90474	-0.771871	1.23481	-3.22335	3.63598
0	0	0	2.96587	-0.79303	1.03746	-3.51211	3.72246
0	0	0	3.06512	-0.637453	1.03954	-3.46183	3.68226
0	1	0	3.25299	-0.78997	1.14729	-3.72882	3.84172
0	0	0	3.06141	-0.637455	1.03868	-3.46188	3.67643
0	0	0	3.30984	-0.806622	1.31003	-3.73062	4.1528
0	0	0	2.99356	-0.843888	1.14967	-3.44733	3.89763
0	0	0	3.13202	-0.789168	1.12081	-3.301	3.84572
0	0	0	3.12769	-0.763585	1.10779	-3.29787	3.82326
0	0	0	2.60854	-0.781348	1.11679	-2.99329	3.57943
0	0	0	2.78337	-0.723234	1.0252	-2.99248	3.61014
0	0	0	3.1261	-0.757649	1.11309	-3.29355	3.82277
0	0	0	3.14085	-0.760966	1.15048	-3.29134	3.86412
0	0	0	3.00486	-0.788461	1.14961	-3.01319	3.77611
0	0	0	2.9926	-0.793277	1.07788	-3.51358	3.75777
0	0	0	3.06185	-0.775372	1.14713	-3.46184	3.75082
0	0	0	3.12606	-0.757649	1.11337	-3.29343	3.82301
0	0	0	3.02507	-0.77341	1.14358	-3.48895	3.76667
0	0	0	3.13681	-0.764485	1.15284	-3.29256	3.85519
0	0	0	3.13515	-0.767004	1.13429	-3.294	3.84785
0	0	0	2.49297	-0.674324	0.937012	-2.76985	2.98124
0	0	0	2.88913	-0.783107	1.0322	-3.24265	3.59636
0	0	0	3.3105	-0.817719	1.19656	-3.76523	4.13397
0	0	0	3.06174	-0.77399	1.14444	-3.46173	3.74334
0	0	0	2.8148	-0.76367	1.28582	-2.88848	3.76303
0	0	0	2.93168	-0.806566	1.15674	-3.21667	3.87699
0	0	0	3.16626	-0.757725	1.17356	-3.29685	3.90197
0	0	0	3.23634	-0.77467	1.15084	-3.60699	3.71714
0	0	0	3.07275	-0.637558	1.10293	-2.9936	3.69407
0	0	0	2.75495	-0.768557	1.14941	-3.05571	3.58167
0	0	0	3.13724	-0.762245	1.11914	-3.29777	3.85124
0	0	0	2.93856	-0.788887	1.08308	-3.28726	3.54536
0	0	0	2.66555	-0.754929	1.07732	-2.90063	3.41257
0	0	0	2.92623	-0.809525	1.17599	-3.10074	3.88152
0	0	0	2.95192	-0.81997	1.32009	-3.14158	4.01463
0	0	0	3.3825	-0.815226	1.18495	-3.44433	4.15199
0	0	0	2.972	-0.778664	1.18191	-3.03778	3.85515
0	0	0	2.48795	-0.517152	0.71599	-2.86912	2.70801
0	0	0	3.15339	-0.761721	1.03666	-3.51939	3.60359
0	0	0	3.12831	-0.764471	1.12416	-3.29476	3.83133
0	0	0	3.1648	-0.826849	1.17167	-3.61613	3.98697
0	0	0	3.03701	-0.751548	1.14646	-3.45677	3.76972
0	0	0	3.01726	-0.773562	1.12726	-3.00796	3.73104
0	0	0	3.2157	-0.774163	1.07771	-3.37967	3.70384
0	0	0	2.68528	-0.781481	1.10779	-3.11986	3.5834
0	0	0	2.6303	-0.774413	1.06719	-3.04366	3.49985
0	0	0	2.88442	-0.783107	1.03176	-3.24265	3.59103
0	0	0	3.11507	-0.770884	1.12796	-3.08343	3.80008
0	0	0	3.0814	-0.773962	1.06771	-3.09889	3.49083
0	0	0	2.76746	-0.763324	1.0994	-3.17647	3.44393
0	0	0	2.99269	-0.775657	1.11657	-3.51823	3.62751
0	0	0	3.12256	-0.781678	1.10581	-2.99942	3.54616
0	0	0	2.69954	-0.819419	1.17052	-3.09739	3.71728
0	0	0	2.88807	-0.782751	1.01306	-3.23766	3.59632
0	0	0	2.63802	-0.774022	1.06581	-3.03831	3.48646
0	0	0	2.98965	-0.828337	1.14058	-3.067	3.70919
0	0	0	2.68234	-0.775895	1.08217	-3.02094	3.55455
0	0	0	3.06257	-0.773131	1.10339	-3.46176	3.72816
0	0	0	3.13762	-0.763597	1.14566	-3.29528	3.84808
0	0	0	2.5918	-0.78936	1.07333	-3.0558	3.52917
0	0	0	3.22084	-0.774663	1.1492	-3.61532	3.68977
0	0	0	2.63704	-0.774027	1.06557	-3.03854	3.48527
0	0	0	2.8226	-0.696151	1.06484	-3.1142	3.50645
0	0	0	2.99606	-0.782039	1.14743	-3.44591	3.74724
0	0	0	2.88225	-0.781901	1.03228	-3.23273	3.59162
0	0	0	2.98272	-0.748309	1.14001	-3.42213	3.70871
0	0	0	2.95633	-0.814881	1.14291	-3.40678	3.81567
0	0	0	2.99218	-0.714544	1.02351	-3.4384	3.60396
0	0	0	3.04882	-0.63544	1.0202	-3.05566	3.4915
0	0	0	3.14208	-0.789171	1.15183	-3.29897	3.86962
0	0	0	2.8738	-0.776641	1.06157	-3.22548	3.58717
0	0	0	3.07898	-0.821054	1.17391	-3.55542	3.89799
0	0	0	3.01934	-0.773914	1.14334	-3.00928	3.74517
0	0	0	2.99994	-0.775603	1.07653	-3.4366	3.66311
0	0	0	3.12958	-0.849532	1.18333	-3.61432	3.94231
0	0	0	3.14938	-0.795731	1.34404	-3.48452	4.05613
0	0	0	2.83645	-0.80924	1.1165	-3.27749	3.67514
0	0	0	2.52506	-0.769477	1.06358	-2.89958	3.4346
0	0	0	3.29719	-0.864544	1.29501	-3.72585	4.12524
0	0	0	3.22104	-0.787594	1.16879	-3.54143	4.0499
0	0	0	2.99728	-0.784447	1.15457	-3.01809	3.76142
0	0	0	2.88011	-0.777905	1.06156	-3.23093	3.5916
0	0	0	3.06664	-0.764499	1.10646	-3.46183	3.70746
0	0	0	3.06272	-0.782939	1.13408	-3.46182	3.74743
0	0	0	3.06943	-0.637636	1.08068	-3.46133	3.70307
0	0	0	3.131	-0.764482	1.15201	-3.29227	3.8475
0	0	0	2.61309	-0.754852	1.07961	-2.98434	3.41717
0	0	0	3.01831	-0.844589	1.16939	-3.48345	3.92624
0	0	0	3.12969	-0.77402	1.11665	-3.29549	3.83332
0	0	0	3.13891	-0.78917	1.15081	-3.29897	3.86453
0	0	0	3.18304	-0.787418	1.11399	-3.62317	3.80428
0	0	0	3.13696	-0.764471	1.23572	-3.29471	3.84878
0	0	0	2.83405	-0.79963	1.12395	-3.11025	3.70208
0	0	0	3.13034	-0.779009	1.13491	-3.294	3.84799
0	0	0	2.88078	-0.737007	0.99858	-3.23036	3.5446
0	0	0	3.06313	-0.813922	1.12682	-3.55614	3.83567
0	0	0	3.14768	-0.784903	1.2899	-3.19483	3.86893
0	0	0	2.98296	-0.748164	1.13922	-3.42208	3.70392
0	0	0	2.97153	-0.792886	1.16382	-3.19901	3.76747
0	0	0	2.98508	-0.764826	1.14586	-3.42203	3.72585
0	0	0	3.14575	-0.855502	1.19771	-3.62078	3.99237
0	0	0	3.23544	-0.793424	1.19081	-3.54878	4.079
0	0	0	3.13597	-0.772618	1.12078	-3.30101	3.85415
0	0	0	2.988	-0.811962	1.18057	-3.13806	3.90808
0	0	0	3.06685	-0.763348	1.10469	-3.46192	3.70894
0	0	0	2.65892	-0.768482	1.11685	-3.0076	3.53644
0	0	0	3.21683	-0.797031	1.35815	-3.54503	4.14215
0	0	0	3.30576	-0.806687	1.36316	-3.60164	4.23706
0	0	0	3.13928	-0.763596	1.14434	-3.2954	3.84734
0	0	0	2.93317	-0.745604	1.12081	-3.33603	3.67376
0	0	0	2.63716	-0.774022	1.06554	-3.03831	3.48541
0	0	0	3.1345	-0.849532	1.1878	-3.61439	3.9566
0	0	0	3.14301	-0.789171	1.15968	-3.29903	3.88383
0	0	0	3.06625	-0.637614	1.08601	-3.46138	3.69746
0	0	0	2.99238	-0.773912	1.13997	-2.99082	3.72501
0	0	0	3.13657	-0.77409	1.12336	-3.30135	3.85753
0	0	0	3.12703	-0.763582	1.10752	-3.29735	3.82206
0	0	0	3.30394	-0.817354	1.19033	-3.75988	4.11765
0	0	0	2.57663	-0.768838	1.09811	-2.91077	3.45453
0	0	0	2.86755	-0.771871	1.09901	-3.22335	3.58302
0	0	0	2.93756	-0.75571	1.06442	-2.98932	3.54541
0	0	0	2.9678	-0.785261	1.14739	-3.12891	3.83836
0	0	0	2.95173	-0.809674	1.17929	-3.22961	3.90886
0	0	0	3.06824	-0.770098	1.12977	-3.46192	3.72111
0	0	0	2.88046	-0.598904	0.915726	-3.01112	3.26382
0	0	0	3.12772	-0.763583	1.10906	-3.29769	3.82417
0	0	0	3.14687	-0.779225	1.28439	-3.07075	3.86551
0	0	0	3.00183	-0.784047	1.12811	-3.17591	3.85631
0	0	0	3.23976	-0.793421	1.19085	-3.54882	4.08423
0	0	0	2.93772	-0.814039	1.18738	-3.11781	3.90803
0	0	0	3.22701	-0.766318	1.06423	-3.64556	3.58421
0	0	0	2.90991	-0.777381	1.23542	-3.22399	3.66599
0	0	0	3.12835	-0.764474	1.12445	-3.2953	3.83211
0	0	0	3.02048	-0.772578	1.14355	-3.47288	3.76714
0	0	0	2.66317	-0.774019	1.07182	-3.04498	3.52621
0	0	0	3.12772	-0.763582	1.10782	-3.29743	3.82345
0	0	0	2.9697	-0.828337	1.14728	-3.08078	3.82202
0	0	0	3.07154	-0.761131	1.05304	-3.46243	3.71574
0	0	0	3.06651	-0.77399	1.15159	-3.46118	3.76182
0	0	0	3.37845	-0.815262	1.19901	-3.8028	4.15892
0	0	0	3.13596	-0.789168	1.12114	-3.301	3.84989
0	0	0	2.92475	-0.77173	1.06919	-2.95896	3.48534
0	0	0	2.97477	-0.819898	1.15966	-3.32572	3.83954
0	0	0	2.73757	-0.815584	1.08513	-3.06975	3.54845
0	0	0	2.97803	-0.754724	1.07666	-3.15232	3.57804
0	0	0	2.90329	-0.819024	1.21988	-3.04316	3.94518
0	0	0	3.06957	-0.765076	1.12322	-3.46095	3.71055
0	0	0	3.07067	-0.763368	1.11957	-3.46097	3.70712
0	0	0	3.17442	-0.767638	1.12392	-3.21314	3.77918
0	0	0	3.04205	-0.800994	1.0531	-3.54826	3.75863
0	0	0	2.87507	-0.824167	1.20661	-3.04898	3.93102
0	0	0	2.99296	-0.857925	1.16868	-3.58184	3.92205
0	0	0	3.02171	-0.754536	1.05597	-3.56121	3.54559
0	0	0	3.01891	-0.844589	1.16967	-3.48345	3.92728
0	0	0	3.00265	-0.770765	1.13673	-3.04434	3.73278
0	0	0	3.02221	-0.779843	1.30016	-3.04546	3.97362
0	0	0	3.06558	-0.763368	1.14274	-3.46097	3.71053
0	0	0	2.78107	-0.778219	1.12961	-3.04279	3.62393
0	0	0	3.0039	-0.769696	1.11408	-3.48123	3.72955
0	0	0	3.22971	-0.788454	1.12136	-3.61955	3.719
0	0	0	2.50752	-0.63646	1.03771	-2.69413	2.94961
0	0	0	3.01433	-0.838093	1.16268	-3.45936	3.9108
0	0	0	3.05061	-0.776015	1.28057	-3.05985	3.79232
0	0	0	2.85212	-0.645601	1.04969	-2.9967	3.51648
0	0	0	2.95083	-0.634997	0.995902	-2.77157	3.48245
0	0	0	2.91229	-0.819912	1.13344	-3.17487	3.86903
0	0	0	3.02394	-0.767508	1.12141	-3.27493	3.65417
0	0	0	3.06315	-0.765076	1.12046	-3.46095	3.69993
0	0	0	3.13087	-0.849532	1.1837	-3.61433	3.94429
0	0	0	3.3465	-0.71764	1.31919	-3.71638	4.09696
0	0	0	3.02591	-0.7741	1.27029	-2.96794	3.74363
0	0	0	2.86134	-0.813051	1.15813	-3.13144	3.80709
0	0	0	3.05951	-0.77896	1.12356	-3.4616	3.70038
0	0	0	2.7792	-0.870745	1.19621	-3.24568	3.89835
0	0	0	2.829	-0.809071	1.11816	-3.27681	3.67066
0	0	0	3.07817	-0.819081	1.22331	-3.3357	4.04176
0	0	0	2.8251	-0.868284	1.19057	-3.25791	3.88682
0	0	0	3.0012	-0.784047	1.12812	-3.17588	3.85577
0	1	0	2.90986	-0.81389	1.15824	-3.0614	3.87998
0	0	0	3.2925	-0.796168	1.28322	-3.72585	4.0732
0	0	0	3.25086	-0.787084	1.30213	-3.54057	4.10419
0	0	0	2.99755	-0.753133	1.0162	-3.52908	3.56799
0	0	0	2.98336	-0.828337	1.14849	-3.06695	3.72908
0	0	0	2.61236	-0.5111	0.713593	-2.86344	2.83184
0	0	0	2.9204	-0.779717	1.10492	-3.05254	3.58306
0	0	0	2.92927	-0.730394	1.06607	-3.07929	3.70268
0	0	0	2.87858	-0.776911	1.06185	-3.2264	3.5921
0	0	0	2.97255	-0.783617	1.08166	-3.47029	3.62809
0	0	0	3.17906	-0.788028	1.36636	-3.10178	4.11281
0	0	0	3.02165	-0.773364	1.27918	-2.98921	3.73724
0	0	0	3.20499	-0.780662	1.44021	-3.00929	4.19328
0	0	0	3.22596	-0.780692	1.119	-3.61963	3.69801
0	0	0	3.11231	-0.820202	1.18091	-3.41052	4.0249
0	0	0	3.332	-0.786261	1.07122	-3.64133	3.65688
0	0	0	3.13632	-0.763597	1.14502	-3.29529	3.84546
0	0	0	3.20694	-0.778378	1.1276	-3.56018	3.53695
0	0	0	2.61803	-0.775509	1.15461	-2.98893	3.58705
0	0	0	3.13498	-0.763584	1.11099	-3.29823	3.83776
0	0	0	2.92163	-0.769711	1.11803	-3.05056	3.58547
0	0	0	2.85072	-0.791272	1.09559	-3.10242	3.70982
0	0	0	3.31755	-0.71424	1.31881	-3.66304	4.07927
0	0	0	3.06607	-0.820032	1.32935	-3.46335	4.05637
0	0	0	2.93926	-0.814337	1.16171	-3.14999	3.85536
0	0	0	3.30783	-0.782485	1.29544	-3.64244	3.98828
0	0	0	3.28014	-0.814814	1.32294	-3.60421	4.05599
0	0	0	3.06467	-0.766917	1.12263	-3.4616	3.70004
0	0	0	3.13032	-0.851085	1.13821	-3.62654	3.91803
0	0	0	2.99508	-0.779755	1.29736	-3.03678	3.92806
0	0	0	3.34587	-0.771841	1.30494	-3.71718	4.10241
0	0	0	2.94175	-0.829336	1.15484	-3.40261	3.8392
0	0	0	3.12935	-0.757651	1.11466	-3.29405	3.83212
0	0	0	2.96886	-0.816366	1.15714	-3.45017	3.7569
0	0	0	3.05647	-0.762344	1.12843	-3.4615	3.65289
0	0	0	3.06757	-0.820031	1.32969	-3.46334	4.05887
0	0	0	2.57855	-0.782079	1.11892	-2.9365	3.55644
0	0	0	2.96452	-0.754724	1.07508	-3.15167	3.55276
0	0	0	3.06566	-0.763368	1.12702	-3.46097	3.70939
0	0	0	3.06795	-0.820031	1.32954	-3.46335	4.0584
0	0	0	3.00028	-0.769808	1.10932	-3.42015	3.67031
0	0	0	2.76623	-0.776853	1.06741	-3.08398	3.51165
0	0	0	2.91555	-0.814075	1.09609	-3.18541	3.81258
0	0	0	3.34014	-0.755572	1.31994	-3.66305	4.09285
0	1	0	3.25842	-0.790044	1.13761	-3.72888	3.84925
0	0	0	3.12573	-0.757649	1.11264	-3.29349	3.82127
0	0	0	3.14061	-0.789169	1.1275	-3.30166	3.87179
0	0	0	3.14765	-0.774829	1.08719	-3.08656	3.62997
0	0	0	3.25198	-0.788016	1.30211	-3.5432	4.10617
0	0	0	2.78017	-0.7855	1.11374	-3.00694	3.62402
0	0	0	2.91108	-0.471968	1.06774	-2.75703	3.38161
0	0	0	2.76509	-0.761105	1.05928	-3.03397	3.46649
0	0	0	3.00289	-0.770659	1.12222	-3.47965	3.72575
0	0	0	3.01834	-0.798828	1.064	-3.54393	3.67779
0	0	0	2.75271	-0.781047	1.09562	-3.05669	3.63968
0	0	0	3.02115	-0.774946	1.13738	-3.48412	3.76812
0	0	0	3.21894	-0.871299	1.20926	-3.55855	3.96058
0	0	0	3.08685	-0.777419	1.13504	-3.48418	3.90365
0	0	0	3.01302	-0.795072	1.12097	-3.53075	3.73538
0	0	0	2.62717	-0.764496	1.10264	-2.86987	3.47113
0	0	0	2.80641	-0.826821	1.1457	-3.29176	3.77099
0	0	0	3.1286	-0.816366	1.16762	-3.45018	3.86726
0	0	0	2.99928	-0.786408	1.17835	-3.0296	3.89222
0	0	0	3.34212	-0.717682	1.30759	-3.71639	4.08922
0	0	0	3.24729	-0.793759	1.13107	-3.55452	3.94126
0	0	0	2.67491	-0.761116	0.997256	-3.02146	3.38318
0	0	0	3.03164	-0.789992	1.11014	-3.5233	3.75782
0	0	0	2.77162	-0.792816	1.11966	-3.10117	3.64749
0	0	0	2.99983	-0.776733	1.13323	-3.52934	3.66817
0	0	0	2.9973	-0.753132	1.01642	-3.52908	3.56835
0	0	0	2.94246	-0.771184	1.05574	-2.94838	3.43348
0	0	0	3.0745	-0.796484	1.11181	-3.56832	3.80239
0	0	0	2.81333	-0.758409	1.08177	-3.02819	3.49693
0	0	0	2.97301	-0.557871	1.06914	-3.39276	3.42041
0	0	0	2.61497	-0.624099	1.01073	-2.86952	3.33001
0	0	0	3.00172	-0.794686	1.0716	-3.52975	3.66574
0	0	0	2.99208	-0.764985	1.101	-3.52409	3.53958
0	0	0	2.94798	-0.637106	0.860316	-3.07384	3.36384
0	0	0	2.95327	-0.771676	1.1343	-2.91168	3.63908
0	0	0	2.98905	-0.815977	1.17666	-3.40319	3.85723
0	0	0	3.03527	-0.773607	1.27935	-2.99826	3.75752
0	0	0	2.99554	-0.793786	1.10803	-3.52954	3.66266
0	0	0	2.83229	-0.817847	1.19748	-3.06705	3.87909
0	0	0	2.74486	-0.7031	1.0204	-3.11752	3.41346
0	0	0	2.91812	-0.763663	1.10862	-2.75742	3.50533
0	0	0	2.74967	-0.762603	1.09881	-3.02873	3.54314
0	0	0	2.97577	-0.82376	1.32708	-3.1655	4.03941
0	0	0	3.30653	-0.780881	1.29459	-3.64239	3.98143
0	0	0	3.22943	-0.788454	1.12199	-3.61954	3.72033
0	0	0	3.08091	-0.827805	1.21772	-3.34234	4.04952
0	0	0	3.23484	-0.856079	1.19332	-3.60558	3.99918
0	0	0	2.50109	-0.782185	1.07422	-3.00129	3.49319
0	0	0	3.00545	-0.867428	1.14819	-3.59527	3.94656
0	0	0	2.9217	-0.770053	1.12405	-3.04982	3.59141
0	0	0	3.36281	-0.784482	1.34539	-3.71639	4.1501
0	0	0	3.32762	-0.80825	1.36383	-3.64208	4.25355
0	0	0	2.71124	-0.769577	1.12151	-3.02228	3.53754
0	0	0	2.99973	-0.777144	1.15362	-3.52934	3.67068
0	0	0	3.0633	-0.761346	1.07887	-3.46096	3.66836
0	0	0	3.28928	-0.780158	1.09967	-3.09881	3.87566
0	0	0	3.06414	-0.763368	1.11667	-3.46097	3.69653
0	0	0	3.02053	-0.799326	1.06479	-3.54433	3.68516
0	0	0	3.05859	-0.770265	1.08651	-3.4615	3.67547
0	0	0	3.19441	-0.82794	1.17093	-3.62595	3.98216
0	0	0	2.76713	-0.763526	1.10141	-3.13289	3.52035
0	0	0	2.94293	-0.766553	1.10341	-3.05307	3.5819
0	0	0	3.3031	-0.789234	1.35447	-3.62085	4.12234
0	0	0	2.97247	-0.557869	1.069	-3.39276	3.41889
0	0	0	3.12134	-0.78688	1.11268	-3.14441	3.78436
0	0	0	3.02945	-0.773358	1.27916	-2.98976	3.74486
0	0	0	3.28575	-0.7855	1.13403	-3.04805	3.88347
0	0	0	2.9938	-0.782238	1.09349	-3.47723	3.67887
0	0	0	2.70888	-0.769692	1.05784	-2.98751	3.45951
0	1	0	2.96544	-0.836331	1.16716	-3.40982	3.87911
0	0	0	3.0129	-0.774946	1.13448	-3.48412	3.74959
0	0	0	3.34308	-0.717682	1.3077	-3.71639	4.0907
0	0	0	3.06169	-0.754404	1.23435	-3.46149	3.66588
0	0	0	2.95134	-0.813433	1.16767	-3.15547	3.9028
0	0	0	3.07906	-0.789188	1.11392	-3.56924	3.83286
0	0	0	2.83518	-0.773997	1.06988	-3.19845	3.52558
0	0	0	2.74131	-0.781705	1.11916	-3.11849	3.62774
0	0	0	3.04373	-0.79328	1.12055	-3.50778	3.8404
0	0	0	3.06402	-0.764499	1.11253	-3.4615	3.68288
0	0	0	2.96329	-0.816672	1.15082	-3.22361	3.88748
0	0	0	2.5982	-0.787409	1.12487	-2.92841	3.59989
0	0	0	3.23656	-0.793575	1.11363	-3.55516	3.90589
0	0	0	3.15092	-0.795732	1.34366	-3.4851	4.05826
0	0	0	3.05733	-0.754404	1.08531	-3.4609	3.65975
0	0	0	3.15047	-0.795732	1.34417	-3.48455	4.0576
0	0	0	3.06938	-0.82007	1.33207	-3.46264	4.07077
0	0	0	2.96139	-0.628017	1.09146	-3.14673	3.50245
0	0	0	3.1643	-0.790317	1.11354	-3.1962	3.84983
0	0	0	3.04254	-0.861081	1.15742	-3.63001	3.95148
0	0	0	2.93855	-0.814337	1.16151	-3.15004	3.85443
0	0	0	3.06516	-0.771629	1.11998	-3.46097	3.70739
0	0	0	3.19076	-0.72048	1.36603	-3.01451	4.01036
0	0	0	3.1378	-0.763582	1.23506	-3.29736	3.84115
0	0	0	2.99299	-0.79105	1.06458	-3.52925	3.61324
0	0	0	3.04539	-0.793279	1.11461	-3.50778	3.83763
0	0	0	2.85651	-0.719793	1.0493	-3.20606	3.59007
0	0	0	3.0761	-0.716524	1.03046	-3.58422	3.64568
0	0	0	3.27708	-0.765101	1.12156	-2.9662	3.83853
0	0	0	2.99301	-0.757762	1.09023	-3.33592	3.79877
0	0	0	3.05503	-0.778664	1.17332	-3.49235	3.8957
0	0	0	2.6663	-0.777359	1.10387	-3.09626	3.49156
0	0	0	3.01485	-0.79815	1.15656	-3.23637	3.90783
0	0	0	3.16654	-0.719963	1.36055	-3.11789	4.07119
0	0	0	3.31133	-0.817447	1.19635	-3.76548	4.13333
0	0	0	2.99288	-0.786684	1.10235	-3.52834	3.61097
0	0	0	3.10853	-0.78688	1.13479	-3.60317	3.85834
0	0	0	2.98506	-0.817908	1.12886	-3.39121	3.79614
0	0	0	3.0182	-0.858079	1.14077	-3.60587	3.91941
0	0	0	2.92425	-0.686115	1.04172	-2.92184	3.53563
0	0	0	3.12907	-0.709792	1.01357	-3.0042	3.60761
0	0	0	2.79419	-0.7855	1.11285	-3.00694	3.62001
0	0	0	3.02429	-0.785461	1.31224	-3.12531	3.94386
0	0	0	2.55494	-0.778376	1.06009	-3.01842	3.45284
0	0	0	2.81831	-0.710483	0.993391	-3.04381	3.56178
0	0	0	2.97234	-0.758205	1.13513	-3.29141	3.80905
0	0	0	3.01009	-0.581769	1.29006	-3.03192	3.81853
0	0	0	2.87963	-0.778047	1.12002	-3.27253	3.61625
0	0	0	3.27756	-0.775308	1.34914	-3.5799	4.21269
0	0	0	2.88326	-0.761642	1.01563	-3.24661	3.50231
0	0	0	3.02118	-0.797936	1.06485	-3.54366	3.68088
0	0	0	3.1818	-0.816432	1.17978	-3.50759	4.08324
0	0	0	3.06903	-0.774616	1.2849	-3.04262	3.83836
0	0	0	3.14976	-0.856099	1.19543	-3.60435	4.00045
0	0	0	3.30397	-0.806671	1.36321	-3.60121	4.2357
0	0	0	2.92276	-0.761655	1.02597	-3.15476	3.532
0	0	0	2.87684	-0.76652	1.26232	-2.90594	3.63152
0	0	0	3.27402	-0.77527	1.34893	-3.57734	4.20947
0	0	0	2.58276	-0.76186	1.04964	-3.06054	3.39129
0	0	0	3.03033	-0.789992	1.10977	-3.52323	3.75606
0	0	0	3.04755	-0.78999	1.1282	-3.52449	3.78673
0	0	0	3.2633	-0.856837	1.2019	-3.63166	4.02641
0	0	0	2.88782	-0.533105	0.897027	-2.87544	3.29621
0	0	0	2.6785	-0.764497	1.10062	-2.96949	3.44637
0	0	0	3.08154	-0.858149	1.12791	-3.62906	3.94003
0	0	0	3.01137	-0.79776	1.15969	-3.23573	3.90531
0	0	0	3.00013	-0.771732	1.07429	-3.52933	3.62482
0	0	0	2.80086	-0.761501	1.02946	-3.05807	3.49786
0	0	0	3.08319	-0.822933	1.22193	-3.34188	4.05161
0	0	0	2.81345	-0.772784	1.1072	-3.11166	3.62486
0	0	0	2.99264	-0.773781	1.15363	-2.88857	3.58479
0	0	0	3.25062	-0.764312	1.44275	-3.16299	4.20788
0	0	0	2.90259	-0.645084	1.01484	-3.14733	3.5227
0	0	0	2.98894	-0.791047	1.0645	-3.52892	3.60666
0	0	0	3.32536	-0.822995	1.19945	-3.78575	4.15125
0	0	0	3.10192	-0.864428	1.15383	-3.63886	3.99347
0	0	0	2.69496	-0.781527	1.12233	-3.11173	3.59553
0	0	0	3.28064	-0.775272	1.34951	-3.57936	4.21711
0	0	0	3.12086	-0.779975	1.05974	-3.43137	3.76969
0	0	0	3.01259	-0.774946	1.13452	-3.48412	3.74925
0	0	0	2.8373	-0.776519	1.07066	-3.20877	3.60856
0	0	0	3.05891	-0.809355	0.964275	-3.62563	3.68673
0	0	0	2.60003	-0.766507	1.10328	-2.98801	3.50944
0	0	0	2.99806	-0.770678	1.10855	-3.52934	3.63878
0	0	0	2.98657	-0.815819	1.15626	-3.40523	3.84369
0	0	0	2.94406	-0.778104	1.12548	-2.98325	3.51021
0	0	0	2.97021	-0.77163	1.07338	-3.0146	3.52804
0	0	0	3.28356	-0.780164	1.13624	-3.09973	3.89432
0	0	0	2.92209	-0.820406	1.19968	-3.14169	3.95308
0	0	0	2.73385	-0.762479	1.09542	-3.02602	3.50493
0	0	0	2.95829	-0.816672	1.15071	-3.22361	3.88468
0	0	0	3.06618	-0.757381	1.28435	-3.0329	3.82451
0	0	0	3.28513	-0.7855	1.15746	-3.02577	3.89252
0	0	0	2.67514	-0.775245	1.06078	-3.08887	3.47807
0	0	0	2.96531	-0.757119	1.08728	-3.30431	3.78054
0	0	0	2.68797	-0.774561	1.08042	-3.0683	3.55546
0	0	0	3.01094	-0.798832	1.16793	-3.25212	3.89627
0	0	0	3.31454	-0.807046	1.36382	-3.61465	4.24531
0	0	0	3.00677	-0.756335	1.05653	-3.52669	3.56625
0	0	0	3.21467	-0.816797	1.18281	-3.57415	4.10179
0	0	0	3.00799	-0.774945	1.13346	-3.48411	3.74265
0	0	0	3.28599	-0.785751	1.1341	-3.20183	3.89734
0	0	0	2.8023	-0.826805	1.14587	-3.28994	3.7702
0	0	0	3.2238	-0.816797	1.18435	-3.57421	4.11058
0	0	0	3.03002	-0.789992	1.11143	-3.52328	3.75784
0	0	0	3.15229	-0.776634	1.11053	-3.14613	3.70936
0	0	0	3.28534	-0.779158	1.09422	-3.1267	3.87075
0	0	0	3.24278	-0.776226	1.11886	-3.61693	3.70183
0	0	0	3.14913	-0.795731	1.34314	-3.4851	4.05293
0	0	0	3.1075	-0.784784	1.13024	-3.60315	3.85302
0	0	0	2.80093	-0.7855	1.11483	-3.00694	3.63308
0	0	0	3.06649	-0.80004	1.1536	-3.5616	3.79973
0	0	0	3.07548	-0.800608	1.06653	-3.56217	3.79494
0	0	0	2.95857	-0.816672	1.15074	-3.22362	3.88476
0	0	0	2.9822	-0.814459	1.17339	-3.41645	3.8508
0	0	0	2.79857	-0.7855	1.11476	-3.00694	3.63367
0	0	0	2.95258	-0.814879	1.14316	-3.40628	3.81558
0	0	0	3.19781	-0.7957	1.14475	-3.50153	3.99603
1	0	0	2.89095	-0.649512	1.03333	-3.04119	3.50377
0	0	0	3.2878	-0.781538	1.16636	-3.05302	3.90252
0	0	0	3.08709	-0.775874	1.28217	-3.13605	3.85602
0	0	0	3.08356	-0.822933	1.22214	-3.34183	4.05243
0	0	0	2.95815	-0.813431	1.16772	-3.15641	3.89964
0	0	0	3.07743	-0.780338	1.05078	-3.5709	3.77681
0	0	0	2.52161	-0.763324	1.09768	-2.87433	3.43214
0	0	0	3.19635	-0.78307	1.11224	-3.69724	3.82992
0	0	0	3.00477	-0.767616	1.02271	-3.52934	3.61759
0	0	0	3.38828	-0.817326	1.20366	-3.80695	4.17953
0	0	0	3.0609	-0.793336	1.1585	-3.24199	3.88267
0	0	0	2.99335	-0.772798	1.12777	-3.52409	3.58109
0	0	0	3.19735	-0.790282	1.32253	-3.45586	4.06115
0	0	0	2.9882	-0.791057	1.06382	-3.52904	3.60323
0	0	0	3.15438	-0.795734	1.34427	-3.4846	4.06069
0	0	0	2.72916	-0.774696	1.04996	-3.04989	3.53482
0	0	0	2.77632	-0.762047	1.06699	-3.11038	3.50087
0	0	0	3.23316	-0.766276	1.06664	-3.61292	3.60948
0	0	0	3.07764	-0.770241	1.05775	-3.03987	3.45947
0	0	0	3.00157	-0.770515	1.06976	-3.52934	3.62998
0	0	0	2.81432	-0.777659	1.14886	-3.20634	3.61126
0	0	0	2.99713	-0.782149	1.10996	-3.52409	3.60037
0	0	0	3.2212	-0.790682	1.13391	-3.43276	3.81453
0	0	0	2.79976	-0.761504	1.02893	-3.05811	3.49589
0	0	0	3.30672	-0.806825	1.36357	-3.61135	4.23777
0	0	0	2.9908	-0.773419	1.13049	-3.04726	3.67567
0	0	0	2.79299	-0.774688	1.04147	-3.13658	3.53624
0	0	0	2.72655	-0.624133	1.01138	-2.87093	3.34531
0	0	0	2.74843	-0.774454	1.06752	-3.07293	3.5155
0	0	0	3.32484	-0.806738	1.37205	-3.60442	4.26946
0	0	0	2.92421	-0.8216	1.09277	-3.42861	3.75211
0	0	0	2.93568	-0.769711	1.08195	-3.35011	3.69829
0	0	0	3.25191	-0.773162	1.07894	-3.60726	3.70027
0	0	0	3.15885	-0.795738	1.33942	-3.48581	4.06397
0	0	0	2.81538	-0.761478	1.04913	-3.05728	3.52552
0	0	0	2.82075	-0.774449	1.07338	-3.07372	3.56878
0	0	0	3.25125	-0.792633	1.11752	-3.45515	3.98591
0	0	0	3.21411	-0.7855	1.1325	-3.53341	3.84297
0	0	0	2.9753	-0.847185	1.20241	-3.38006	3.92031
0	0	0	2.9682	-0.816672	1.15845	-3.22363	3.90527
0	0	0	2.98152	-0.814459	1.17285	-3.41647	3.85135
0	0	0	3.01159	-0.782047	1.07982	-3.49534	3.73019
0	0	0	3.01179	-0.774946	1.13406	-3.48412	3.74738
0	0	0	3.08265	-0.804301	1.32982	-3.45097	4.04016
0	0	0	3.14354	-0.453028	0.766821	-3.5208	3.21665
0	0	0	3.02149	-0.852954	1.11111	-3.60623	3.89884
0	0	0	3.37993	-0.815606	1.20055	-3.80289	4.16316
0	0	0	3.06645	-0.787256	1.05183	-3.56177	3.76543
0	0	0	3.05033	-0.789991	1.12934	-3.5246	3.7915
0	0	0	2.8749	-0.779076	1.09332	-3.0912	3.62833
0	0	0	3.06708	-0.795676	1.10032	-3.5733	3.82098
0	0	0	2.9555	-0.76582	1.06783	-3.26417	3.6578
0	0	0	3.30057	-0.806674	1.36228	-3.60211	4.22526
0	0	0	3.28079	-0.775196	1.15918	-3.02518	3.89844
0	0	0	2.96807	-0.764746	1.10221	-3.01333	3.52373
0	0	0	2.81078	-0.785211	1.10039	-3.12482	3.69611
0	0	0	3.06558	-0.798671	1.15274	-3.56111	3.79493
0	0	0	2.95701	-0.814881	1.14313	-3.40678	3.81665
0	0	0	2.8159	-0.76907	1.12547	-3.07115	3.65046
0	0	0	3.01228	-0.763375	1.10533	-3.52867	3.61967
0	0	0	3.08455	-0.80041	1.07318	-3.57026	3.8104
0	0	0	2.69123	-0.762275	1.07417	-3.06251	3.5097
0	0	0	3.05039	-0.732228	1.29744	-3.17899	3.92985
0	0	0	2.73931	-0.694771	1.05985	-3.02077	3.4154
0	0	0	2.98257	-0.783959	1.14484	-3.11746	3.82756
0	0	0	3.23144	-0.737936	1.44342	-3.1638	4.2014
0	0	0	3.07228	-0.800608	1.06588	-3.56217	3.79062
0	0	0	2.80989	-0.728365	1.00643	-3.22906	3.48836
0	0	0	2.67892	-0.784446	1.12619	-3.04533	3.59061
0	0	0	2.90301	-0.771407	1.124	-2.9326	3.55914
0	0	0	3.1325	-0.797021	1.08067	-3.32591	3.8397
0	0	0	3.19625	-0.795702	1.14445	-3.50157	3.99545
0	0	0	3.09566	-0.807147	1.1329	-3.55339	3.82127
0	0	0	3.08156	-0.799362	1.08508	-3.57105	3.807
0	0	0	2.97034	-0.817107	1.15812	-3.23271	3.9043
0	0	0	3.01693	-0.761114	1.00541	-3.14614	3.41011
0	0	0	3.25787	-0.788575	1.15071	-3.43179	3.87233
0	0	0	2.82866	-0.710408	0.95011	-3.28591	3.38119
0	0	0	2.82657	-0.710362	0.949682	-3.28566	3.3778
0	0	0	2.96742	-0.787033	1.05424	-3.2471	3.67433
0	0	0	3.00715	-0.80658	1.15838	-3.22481	3.9016
0	0	0	3.16228	-0.7957	1.1308	-3.50442	3.95132
0	0	0	2.95087	-0.814878	1.1429	-3.40618	3.8137
0	0	0	3.19525	-0.795701	1.14124	-3.50157	3.9917
0	0	0	3.02176	-0.787351	1.32451	-3.03849	3.96394
0	0	0	3.00736	-0.776712	1.13861	-3.47973	3.74265
0	0	0	3.32337	-0.779659	1.14386	-3.55839	3.90531
0	0	0	3.32298	-0.80705	1.35996	-3.61568	4.25065
0	0	0	3.0685	-0.807128	1.12959	-3.53334	3.79526
0	0	0	3.25476	-0.773457	1.14544	-3.4546	3.98817
0	0	0	3.32464	-0.807235	1.36019	-3.62561	4.25435
0	0	0	3.29745	-0.806679	1.36234	-3.60173	4.22329
0	0	0	2.84484	-0.786842	1.10728	-3.28417	3.59016
0	0	0	3.31069	-0.807049	1.36296	-3.61565	4.23515
0	0	0	2.81283	-0.728365	1.00655	-3.22906	3.49193
0	0	0	2.79921	-0.772884	1.11055	-2.92969	3.55381
0	0	0	3.04892	-0.802661	1.06061	-3.52556	3.7921
0	0	0	3.12911	-0.763367	1.10479	-2.76537	3.48865
0	0	0	2.92461	-0.761527	1.01814	-3.0572	3.47098
0	0	0	3.31252	-0.817451	1.19773	-3.76548	4.13686
0	0	0	3.32541	-0.779659	1.13973	-3.5584	3.91241
0	0	0	3.19706	-0.790282	1.32241	-3.45586	4.06035
0	0	0	2.93498	-0.806503	1.15447	-3.22499	3.86816
0	0	0	3.32554	-0.807215	1.36038	-3.62583	4.25511
0	0	0	3.07105	-0.781553	1.11038	-3.5643	3.78242
0	0	0	3.09878	-0.812433	1.34359	-3.25592	4.11322
0	0	0	3.25827	-0.765542	1.12015	-3.4622	3.94609
0	0	0	3.14865	-0.79574	1.33939	-3.48558	4.05278
0	0	0	3.20523	-0.827466	1.20606	-3.56414	4.09984
0	0	0	3.1972	-0.7957	1.14432	-3.50153	3.99484
0	0	0	3.03872	-0.783408	1.07048	-3.50416	3.78361
0	0	0	3.19765	-0.795701	1.14354	-3.50167	3.99427
0	0	0	3.03861	-0.7974	1.08308	-3.52327	3.78323
0	0	0	3.07399	-0.800628	1.0655	-3.56218	3.79178
0	0	0	3.20615	-0.785367	1.12059	-3.49023	3.73402
0	0	0	3.21947	-0.786706	1.16862	-3.53881	4.04679
0	0	0	3.14732	-0.855502	1.19776	-3.62078	3.99362
0	0	0	3.05846	-0.780492	1.13108	-3.27397	3.86245
0	0	0	3.11862	-0.779179	1.16036	-3.27884	3.84279
0	0	0	2.81496	-0.72495	1.04027	-3.08545	3.64395
0	0	0	2.81415	-0.779666	1.10949	-3.05194	3.60031
0	0	0	2.80242	-0.770002	1.12498	-3.04897	3.59384
0	0	0	2.95922	-0.781846	1.06213	-3.2179	3.66878
0	0	0	3.14973	-0.653029	1.09655	-3.11456	3.79082
0	0	0	2.88808	-0.775095	1.12293	-3.17351	3.61735
0	0	0	3.06121	-0.780138	1.13065	-3.26772	3.86047
0	0	0	2.87149	-0.775238	1.10683	-3.28313	3.55116
0	0	0	3.14772	-0.795736	1.33933	-3.4855	4.05176
0	0	0	3.19814	-0.795702	1.14511	-3.50155	3.99828
0	0	0	3.06184	-0.794343	1.15826	-3.25232	3.88329
0	0	0	3.14666	-0.779271	1.28474	-3.08942	3.86571
0	0	0	3.19604	-0.795701	1.14447	-3.50156	3.99516
0	0	0	3.10983	-0.779179	1.14706	-3.27884	3.80971
0	0	0	2.96908	-0.754407	1.05925	-3.01444	3.50102
0	0	0	2.93928	-0.806503	1.15483	-3.22499	3.8713
0	0	0	3.1971	-0.795701	1.14415	-3.50156	3.99571
0	0	0	3.19488	-0.790282	1.32162	-3.45586	4.05372
0	0	0	2.96324	-0.821491	1.09707	-3.41432	3.77011
0	0	0	3.06467	-0.796342	1.10931	-3.56072	3.78456
0	0	0	3.13222	-0.849532	1.18373	-3.61432	3.94524
0	0	0	2.97044	-0.814458	1.16552	-3.41646	3.82544
0	0	0	3.28243	-0.770154	1.11011	-3.72238	3.95365
0	0	0	3.22084	-0.790795	1.33281	-3.4583	4.08935
0	0	0	3.2045	-0.827466	1.20585	-3.56411	4.09898
0	0	0	2.77657	-0.780934	1.1579	-2.91109	3.64283
0	0	0	3.07779	-0.804038	1.05196	-3.56441	3.79606
0	0	0	3.02778	-0.670254	1.10725	-3.44911	3.6231
0	0	0	3.14898	-0.763786	1.10466	-3.45603	3.64488
0	0	0	3.20288	-0.790286	1.32241	-3.45455	4.05324
0	0	0	2.62935	-0.78063	1.03697	-3.12795	3.47143
0	0	0	2.97283	-0.814306	1.14388	-3.41868	3.82178
0	0	0	3.19936	-0.756772	1.12944	-3.34083	3.83808
0	0	0	3.31093	-0.807049	1.36313	-3.61564	4.23567
0	0	0	3.19499	-0.790328	1.31668	-3.45582	4.04236
0	0	0	3.02996	-0.783188	1.11048	-3.5041	3.773
0	0	0	2.93521	-0.769689	1.08111	-3.3498	3.69516
0	0	0	3.38763	-0.796769	1.17977	-3.70978	4.11734
0	0	0	3.30999	-0.806681	1.35924	-3.60174	4.23901
0	0	0	3.13823	-0.849532	1.18814	-3.61447	3.9599
0	0	0	3.03352	-0.78999	1.1276	-3.52327	3.78065
0	0	0	3.11899	-0.779179	1.16507	-3.27886	3.84496
0	0	0	3.0111	-0.782046	1.08468	-3.49534	3.73539
0	0	0	3.30758	-0.806681	1.35915	-3.60174	4.23692
0	0	0	3.17508	-0.772819	1.10987	-3.55569	3.8817
0	0	0	3.05816	-0.720153	1.05659	-3.5157	3.69006
0	0	0	2.78322	-0.755068	1.06054	-3.01908	3.49472
0	0	0	3.07951	-0.787466	1.07234	-3.56176	3.80674
0	0	0	3.13112	-0.825493	1.15382	-3.59064	3.91021
0	0	0	3.00785	-0.806581	1.15874	-3.23095	3.9016
0	0	0	3.08531	-0.797588	1.1197	-3.56842	3.81394
0	0	0	3.23007	-0.793201	1.18779	-3.54819	4.07361
0	0	0	3.32439	-0.806685	1.37195	-3.60213	4.26844
0	0	0	3.08507	-0.801656	1.06565	-3.57182	3.80962
0	0	0	3.31703	-0.807199	1.36417	-3.62556	4.24707
0	0	0	3.20216	-0.790282	1.32199	-3.45586	4.05938
0	0	0	3.19761	-0.829692	1.22366	-3.56244	4.10995
0	0	0	2.82574	-0.710362	0.949228	-3.28568	3.37577
0	0	0	3.31379	-0.76379	1.3112	-3.68059	4.06688
0	0	0	3.07888	-0.803311	1.05553	-3.56335	3.79582
0	0	0	2.95701	-0.817103	1.15013	-3.23211	3.88218
0	0	0	3.17902	-0.795982	1.35411	-3.48811	4.1086
0	0	0	3.19468	-0.7957	1.14092	-3.50157	3.99053
0	0	0	3.21673	-0.786706	1.16838	-3.53879	4.04404
0	0	0	3.11051	-0.770371	1.15411	-3.27868	3.81385
0	0	0	3.07858	-0.77979	1.07815	-3.12704	3.65055
0	0	0	2.70561	-0.7051	1.06893	-3.15182	3.43695
0	0	0	2.23808	-0.657567	0.970934	-2.53249	3.01488
0	0	0	3.34277	-0.807105	1.19036	-3.61876	4.17253
0	0	0	3.1985	-0.795701	1.14324	-3.50167	3.99453
0	0	0	2.94386	-0.782684	1.04258	-3.22483	3.62781
0	0	0	2.89709	-0.764503	1.10563	-3.29472	3.62303
0	0	0	2.93677	-0.7456	1.12175	-3.33615	3.68065
0	0	0	3.07457	-0.75007	1.14566	-3.4362	3.77972
0	0	0	2.84389	-0.769865	1.10965	-3.29288	3.58724
0	0	0	3.0416	-0.78999	1.11624	-3.52327	3.78924
0	0	0	2.97231	-0.782901	1.04639	-3.44737	3.70686
0	0	0	2.80814	-0.728365	1.00613	-3.22906	3.48697
0	0	0	2.93879	-0.776915	1.06838	-3.2161	3.62723
0	0	0	2.97231	-0.782901	1.04089	-3.44567	3.70457
0	0	0	3.06734	-0.798768	1.1334	-3.56093	3.79932
0	0	0	3.15459	-0.704787	1.2815	-3.45673	3.71328
0	0	0	3.10193	-0.785494	1.09496	-3.35346	3.80223
0	0	0	3.19638	-0.790283	1.32203	-3.45586	4.0595
0	0	0	3.34004	-0.807053	1.18975	-3.61576	4.16911
0	0	0	2.83179	-0.727344	1.02934	-3.22312	3.52206
0	0	0	3.00225	-0.811938	1.18392	-3.12079	3.92841
0	0	0	3.00845	-0.776226	1.13317	-3.48537	3.74354
0	0	0	2.83991	-0.786843	1.10676	-3.28433	3.58528
0	0	0	3.02595	-0.775345	1.02794	-3.54283	3.69555
0	0	0	3.07823	-0.80423	1.05509	-3.56497	3.79607
0	0	0	3.34843	-0.807213	1.19882	-3.62659	4.18661
0	0	0	3.05392	-0.775355	1.06378	-3.57036	3.60405
0	0	0	2.52957	-0.771793	0.995528	-3.04843	3.30802
0	0	0	2.82404	-0.776806	1.07048	-3.2093	3.58474
0	0	0	3.14946	-0.855493	1.20343	-3.60173	4.01218
0	0	0	2.82254	-0.776778	1.06716	-3.20927	3.58003
0	0	0	3.02934	-0.789992	1.11006	-3.52323	3.75595
0	0	0	3.27705	-0.779917	1.12838	-3.72728	4.00801
0	0	0	3.31327	-0.819154	1.19823	-3.76762	4.14143
0	0	0	3.29047	-0.816849	1.22062	-3.43701	4.11617
0	0	0	2.82307	-0.776568	1.06797	-3.20821	3.58381
0	0	0	3.25812	-0.760423	1.09229	-3.6397	3.85953
0	0	0	2.7596	-0.789067	1.08513	-3.09009	3.56884
0	0	0	2.75854	-0.762994	1.12757	-3.05129	3.53949
0	0	0	2.76187	-0.780876	1.10616	-3.07443	3.58151
0	0	0	2.98175	-0.798862	1.13339	-3.27706	3.85639
0	0	0	3.04476	-0.777749	1.25848	-3.09102	3.72631
0	0	0	2.75103	-0.761503	1.06385	-3.05901	3.49392
0	0	0	2.92158	-0.81962	1.13825	-3.17307	3.87945
0	0	0	2.79997	-0.779075	1.0869	-3.09062	3.60488
0	0	0	3.13623	-0.82582	1.15722	-3.60031	3.92213
0	0	0	3.0319	-0.853574	1.11285	-3.62673	3.90212
0	0	0	2.94356	-0.806497	1.15524	-3.20776	3.87447
0	0	0	2.95541	-0.772832	1.07838	-3.2294	3.5072
0	0	0	3.1749	-0.857037	1.20938	-3.60304	4.05752
0	0	0	3.00232	-0.846077	1.15607	-3.4561	3.91349
0	0	0	3.33171	-0.774424	1.18202	-3.71679	4.05263
0	0	0	2.97208	-0.666247	1.04379	-3.37663	3.56044
0	0	0	2.84562	-0.812739	1.19908	-3.01493	3.89154
0	0	0	2.94309	-0.81404	1.18866	-3.11781	3.91409
0	0	0	3.00355	-0.811941	1.18435	-3.12597	3.93182
0	0	0	3.13212	-0.825493	1.15387	-3.59067	3.9111
0	0	0	2.86741	-0.765897	1.09071	-3.31553	3.54141
0	0	0	2.85138	-0.781778	1.05316	-3.21782	3.61492
0	0	0	3.08772	-0.782029	1.0287	-3.16592	3.58382
0	0	0	2.87246	-0.776514	1.23497	-3.20818	3.63205
0	0	0	2.83677	-0.77678	1.07029	-3.20985	3.60699
0	0	0	2.75017	-0.761503	1.06347	-3.05901	3.49214
0	0	0	3.10075	-0.71718	1.07574	-3.21793	3.71495
0	0	0	2.98529	-0.761472	1.07447	-3.06028	3.59929
0	0	0	2.94541	-0.813065	1.16054	-3.14917	3.88476
0	0	0	3.35026	-0.777391	1.32645	-3.71719	4.11672
0	0	0	3.00576	-0.825469	1.3243	-3.27914	4.03966
0	0	0	3.08635	-0.788398	1.285	-3.44926	3.87103
0	0	0	2.80726	-0.782729	1.01394	-3.22877	3.55521
0	0	0	2.82377	-0.776539	1.07098	-3.2082	3.5868
0	0	0	2.82104	-0.776568	1.06731	-3.20821	3.58045
0	0	0	2.9358	-0.806515	1.15455	-3.21617	3.87071
0	0	0	3.31918	-0.821316	1.20009	-3.7739	4.14616
0	0	0	2.936	-0.806566	1.15715	-3.21667	3.88039
0	0	0	2.75831	-0.782272	1.11252	-2.9645	3.60115
0	0	0	2.77119	-0.772219	1.11215	-3.04824	3.58613
0	0	0	3.23974	-0.625911	1.03144	-3.62798	3.53235
0	0	0	3.28853	-0.77551	1.15503	-3.04139	3.89935
0	0	0	2.8428	-0.761645	1.07367	-3.05221	3.52647
0	0	0	2.83598	-0.781796	1.0452	-3.21735	3.58621
0	0	0	3.05189	-0.762469	1.07858	-3.00349	3.54023
0	0	0	3.05962	-0.761807	1.30227	-3.18763	3.95462
0	0	0	2.7374	-0.769269	1.06671	-2.96789	3.50584
0	0	0	2.98966	-0.761904	1.10036	-3.40637	3.52354
0	0	0	2.90703	-0.800446	1.13328	-3.00709	3.72068
0	0	0	2.74658	-0.773419	1.07849	-3.04986	3.5245
0	0	0	2.74228	-0.772435	1.08065	-3.0329	3.52362
0	0	0	2.98612	-0.782238	1.10885	-3.08686	3.6315
0	0	0	3.03746	-0.759009	1.17199	-3.29109	3.88779
0	0	0	3.19998	-0.795701	1.144	-3.50167	3.99706
0	0	0	2.96648	-0.805857	1.07891	-3.3179	3.82432
0	0	0	2.92072	-0.758757	1.09755	-3.29572	3.63952
0	0	0	2.85126	-0.781797	1.05323	-3.21786	3.61485
0	0	0	2.81513	-0.779077	1.07917	-3.09323	3.61586
0	0	0	3.08916	-0.716218	1.00462	-3.12262	3.37033
0	0	0	3.0271	-0.842293	1.17149	-3.47296	3.93493
0	0	0	3.36924	-0.777258	1.17834	-3.43966	4.10176
0	0	0	3.0255	-0.782296	1.09359	-3.49778	3.79012
0	0	0	3.00199	-0.825498	1.32301	-3.28277	4.0301
0	0	0	2.84434	-0.776579	1.07299	-3.20822	3.61733
0	0	0	2.67735	-0.776081	1.06925	-2.98678	3.53587
0	0	0	3.34814	-0.770675	1.30522	-3.71717	4.1056
0	0	0	3.14162	-0.855493	1.19807	-3.60172	3.99423
0	0	0	2.98165	-0.817907	1.12827	-3.39109	3.79202
0	0	0	3.2895	-0.816861	1.22234	-3.43702	4.11911
0	0	0	2.83304	-0.782665	1.03544	-3.22296	3.58179
0	0	0	2.74839	-0.761507	1.06275	-3.05904	3.48852
0	0	0	3.02824	-0.790223	1.07868	-3.51881	3.71031
0	0	0	2.80169	-0.711802	1.00691	-2.98616	3.57041
0	0	0	3.08392	-0.718518	0.824361	-3.21037	3.24425
0	0	0	3.02458	-0.789992	1.11065	-3.52327	3.75282
0	0	0	2.8585	-0.766138	1.0909	-3.30374	3.54565
0	0	0	3.05907	-0.767064	1.03564	-3.25944	3.65634
0	0	0	3.04663	-0.787337	1.11743	-2.99514	3.64774
0	0	0	3.04729	-0.76476	1.26616	-3.0084	3.75309
0	0	0	3.24428	-0.782292	1.12003	-3.6132	3.71188
0	0	0	2.8718	-0.783462	1.0925	-3.32071	3.5893
0	0	0	3.06511	-0.78892	1.25671	-3.1788	3.72977
0	0	0	2.95255	-0.763113	1.12891	-3.0586	3.6499
0	0	0	2.7662	-0.763432	1.11631	-2.92069	3.54138
0	0	0	3.14678	-0.775169	1.13062	-3.51947	3.58892
0	0	0	3.26937	-0.768938	1.1236	-2.96886	3.82462
0	0	0	3.11135	-0.778096	1.27462	-2.90252	3.74002
0	0	0	3.23715	-0.715573	1.06877	-3.61887	3.80067
0	0	0	3.3442	-0.764594	1.30607	-3.71643	4.09788
0	0	0	3.01444	-0.806218	1.13048	-3.49615	3.79858
0	0	0	3.09494	-0.778664	1.25881	-3.17879	3.88384
0	0	0	2.89497	-0.735788	1.05688	-3.29472	3.59583
0	0	0	2.65695	-0.782274	1.10957	-2.96399	3.56961
0	0	0	3.02626	-0.78999	1.10893	-3.52325	3.75267
0	0	0	3.27894	-0.784816	1.07803	-3.21619	3.84114
0	0	0	3.05426	-0.775858	1.25877	-3.04485	3.74932
0	0	0	3.14882	-0.795731	1.34327	-3.48514	4.0535
0	0	0	3.28606	-0.773513	1.11089	-3.05787	3.87602
0	0	0	3.10845	-0.770117	1.11222	-3.17718	3.64242
0	0	0	2.95468	-0.522346	1.00322	-2.78162	3.38271
0	0	0	3.3538	-0.777839	1.35186	-3.7282	4.1352
0	0	0	3.22209	-0.77265	1.04596	-3.61895	3.6077
0	0	0	3.05619	-0.774642	1.05364	-3.25222	3.65694
0	0	0	2.29974	-0.496826	0.777128	-2.41849	2.53562
0	0	0	3.04516	-0.670629	1.02361	-3.25181	3.60232
0	0	0	3.20851	-0.827709	1.15459	-3.71734	3.95059
0	0	0	2.50211	-0.771608	1.14777	-2.8537	3.52662
0	0	0	3.28756	-0.719432	1.10935	-3.08081	3.86891
0	0	0	3.04656	-0.775859	1.26223	-3.02066	3.76077
0	0	0	3.30658	-0.81738	1.1958	-3.76012	4.12873
0	0	0	2.59581	-0.772417	1.07154	-2.98548	3.48121
0	0	0	3.00334	-0.850682	1.13825	-3.47347	3.90587
0	0	0	3.14987	-0.795733	1.34339	-3.48519	4.05488
0	0	0	2.864	-0.781383	1.15321	-3.30519	3.66127
0	0	0	2.94907	-0.777017	1.09933	-2.96013	3.52955
0	0	0	2.81226	-0.772053	1.11224	-3.00688	3.54719
0	0	0	3.25359	-0.772921	1.1105	-3.60474	3.71591
0	0	0	2.97217	-0.847548	1.18666	-3.38752	3.90729
0	0	0	3.23847	-0.776253	1.11856	-3.61107	3.67477
0	0	0	3.34792	-0.817554	1.42815	-3.41939	4.35757
0	0	0	3.0552	-0.773434	1.0869	-3.0208	3.64659
0	0	0	3.31501	-0.817421	1.19549	-3.75986	4.14054
0	0	0	3.28725	-0.785778	1.14098	-3.20196	3.90788
0	0	0	3.13824	-0.842001	1.19398	-3.37694	4.00108
0	0	0	3.33043	-0.843914	1.19713	-3.6176	4.04383
0	0	0	2.87496	-0.783463	1.09255	-3.3224	3.59066
0	0	0	2.89072	-0.823315	1.21057	-3.05291	3.94803
0	0	0	2.97168	-0.767331	1.1135	-2.81532	3.55198
0	0	0	3.31911	-0.714241	1.31885	-3.66304	4.07963
0	0	0	3.25152	-0.843891	1.15646	-3.6132	3.9383
0	0	0	3.30232	-0.820207	1.19093	-3.76694	4.12115
0	0	0	2.94885	-0.50105	1.00216	-2.81625	3.37672
0	0	0	2.50287	-0.614651	0.863876	-2.78669	2.83278
0	0	0	3.14838	-0.771634	1.1009	-3.51948	3.56265
0	0	0	2.6618	-0.761477	1.03901	-3.06075	3.45876
0	0	0	3.35226	-0.7678	1.35124	-3.72811	4.12813
0	0	0	3.11259	-0.687778	1.10065	-3.44368	3.6962
0	0	0	3.10145	-0.633515	1.02813	-3.11925	3.55517
0	0	0	3.02471	-0.790736	1.29081	-3.49438	3.86502
0	0	0	3.1092	-0.784757	1.11475	-3.23344	3.6987
0	0	0	2.68577	-0.779937	1.03409	-3.15759	3.47913
0	0	0	3.16778	-0.779963	1.13054	-3.58459	3.96686
0	0	0	2.8679	-0.781385	1.15353	-3.30722	3.66363
0	0	0	3.35017	-0.767917	1.33851	-3.72818	4.11767
0	0	0	2.96393	-0.784479	1.13965	-3.02837	3.81921
0	0	0	3.04968	-0.761448	1.26284	-3.17678	3.67966
0	0	0	2.95406	-0.846778	1.18993	-3.37757	3.89769
0	0	0	3.34991	-0.7709	1.35142	-3.72811	4.12857
0	0	0	1.92406	-0.426985	0.719668	-2.25326	2.13772
0	0	0	3.05186	-0.787291	1.25686	-3.1782	3.69737
0	0	0	3.04057	-0.77173	1.27428	-3.03975	3.71534
0	0	0	2.61962	-0.781579	0.905842	-3.18438	3.37782
0	0	0	3.14867	-0.769662	1.09096	-3.51948	3.54236
0	0	0	3.09218	-0.779052	1.05318	-3.15618	3.60782
0	0	0	2.90233	-0.77198	1.12038	-3.30429	3.61182
0	0	0	3.06813	-0.761839	1.11849	-3.46097	3.71238
0	0	0	3.02049	-0.787422	1.11405	-3.49265	3.79736
0	0	0	3.27676	-0.773263	1.11188	-3.04688	3.84926
0	0	0	2.67612	-0.633216	0.98399	-2.97301	3.16276
0	0	0	2.52939	-0.772216	1.10187	-2.9515	3.47572
0	0	0	3.09892	-0.720191	1.00678	-3.21857	3.43404
0	0	0	3.01426	-0.851655	1.14291	-3.47527	3.91808
0	0	0	3.11296	-0.772198	1.28839	-3.00211	3.78674
0	0	0	3.07229	-0.778664	1.26108	-3.04303	3.8758
0	0	0	3.27691	-0.754409	1.08678	-3.09042	3.82572
0	0	0	3.03367	-0.767604	1.26263	-3.12672	3.70189
0	0	0	3.24932	-0.788495	1.12838	-3.60711	3.81763
0	0	0	3.10966	-0.782101	1.08833	-3.18176	3.7034
0	0	0	3.09723	-0.754558	1.05404	-3.13743	3.60313
0	0	0	3.02664	-0.78999	1.10874	-3.52332	3.75296
0	0	0	3.14779	-0.795732	1.34363	-3.48508	4.053
0	0	0	2.70708	-0.777367	1.14562	-3.09832	3.54877
0	0	0	3.13508	-0.51679	0.907034	-2.84746	3.28651
0	0	0	3.29125	-0.721119	1.08351	-3.64649	3.83703
0	0	0	3.29172	-0.785747	1.09222	-3.2018	3.87852
0	0	0	3.08801	-0.634879	1.01647	-3.07255	3.39999
0	0	0	2.82543	-0.789353	1.06522	-3.21201	3.59729
0	0	0	3.09425	-0.779165	1.15148	-3.10691	3.89054
0	0	0	3.23599	-0.776253	1.1161	-3.61107	3.65686
0	0	0	3.22095	-0.772646	1.13397	-3.61719	3.64747
0	0	0	3.12787	-0.825368	1.15698	-3.57226	3.91447
0	0	0	3.06745	-0.687744	1.08019	-3.44381	3.61653
0	0	0	3.26743	-0.778768	1.11468	-3.60594	3.7262
0	0	0	3.27325	-0.780158	1.08636	-3.09577	3.82932
0	0	0	3.15181	-0.721044	1.04012	-3.08763	3.41409
0	0	0	3.23817	-0.776253	1.11835	-3.61107	3.674
0	0	0	3.03222	-0.789991	1.12682	-3.52333	3.77773
0	0	0	3.1799	-0.643005	1.04269	-2.82698	3.52556
0	0	0	3.28266	-0.775565	1.16862	-3.03629	3.91106
0	0	0	3.14891	-0.774301	1.10084	-3.51949	3.59205
0	0	0	3.17299	-0.795948	1.35426	-3.48775	4.10444
0	0	0	3.05653	-0.866361	1.26792	-3.18359	3.94556
0	0	0	3.26821	-0.778768	1.11721	-3.60594	3.73765
0	0	0	3.09521	-0.77438	1.0735	-3.15303	3.61131
0	0	0	3.03261	-0.784618	1.13628	-3.49321	3.84521
0	0	0	2.84798	-0.755115	1.05707	-3.25347	3.48924
0	0	0	3.30788	-0.817378	1.1934	-3.76012	4.1281
0	0	0	2.95537	-0.813065	1.16777	-3.14919	3.90591
0	0	0	2.64618	-0.775152	1.12973	-3.00369	3.55961
0	0	0	3.05967	-0.774725	1.07918	-3.25712	3.67976
0	0	0	3.03023	-0.778978	1.27374	-2.87772	3.74057
0	0	0	3.05542	-0.777749	1.08954	-3.09126	3.65468
0	0	0	2.50739	-0.781169	1.02593	-3.10453	3.40932
0	0	0	3.14986	-0.480457	0.930441	-2.8128	3.3379
0	0	0	3.02357	-0.789992	1.11054	-3.52321	3.75141
0	0	0	3.32294	-0.714236	1.34318	-3.66304	4.10207
0	0	0	3.04154	-0.767211	1.2747	-3.03974	3.7225
0	0	0	2.80473	-0.761288	1.04964	-2.96295	3.48852
0	0	0	2.96364	-0.814299	1.14165	-3.41839	3.80914
0	0	0	2.95931	-0.788572	1.07709	-3.03755	3.54642
0	0	0	3.28269	-0.783061	1.14525	-3.04499	3.90165
0	0	0	3.01754	-0.779626	1.32153	-3.03621	3.95409
0	0	0	3.1997	-0.759358	1.07655	-3.66602	3.77528
0	0	0	2.96247	-0.522429	1.00041	-2.78876	3.39253
0	0	0	3.03788	-0.769705	1.27409	-2.89945	3.7278
0	0	0	3.05439	-0.77338	1.08619	-3.02063	3.64333
0	0	0	3.06062	-0.63309	1.03188	-2.91679	3.55046
0	0	0	3.27702	-0.773512	1.11062	-3.05398	3.84912
0	0	0	2.94725	-0.813066	1.1612	-3.14827	3.88775
0	0	0	3.1038	-0.775672	1.10064	-3.14408	3.69701
0	0	0	2.64455	-0.777673	1.04444	-3.07807	3.48451
0	0	0	2.85021	-0.781801	1.05268	-3.21786	3.61291
0	0	0	2.97868	-0.702133	1.01697	-3.05334	3.47947
0	0	0	3.19808	-0.82416	1.21153	-3.56226	4.09704
0	0	0	3.34848	-0.71764	1.31931	-3.71638	4.09847
0	0	0	2.87804	-0.783463	1.09375	-3.32226	3.59738
0	0	0	3.21582	-0.846884	1.20299	-3.55779	3.91749
0	0	0	3.10856	-0.78117	1.06246	-3.1813	3.65831
0	0	0	3.3523	-0.76844	1.33857	-3.72835	4.11924
0	0	0	2.99143	-0.714544	1.02289	-3.4384	3.60235
0	0	0	2.80497	-0.761401	1.05091	-2.97421	3.48849
0	0	0	3.35464	-0.779214	1.34102	-3.71721	4.13389
0	0	0	3.35223	-0.7709	1.35143	-3.72811	4.13119
0	0	0	3.2896	-0.786262	1.11355	-3.18801	3.90133
0	0	0	3.22878	-0.697484	1.03671	-3.62732	3.53877
0	0	0	3.08561	-0.767631	1.11061	-3.0956	3.60651
0	0	0	2.99759	-0.761472	1.06547	-3.06027	3.59687
0	0	0	3.33099	-0.772761	1.34486	-3.66315	4.12322
0	0	0	3.23627	-0.776253	1.11629	-3.61107	3.65751
0	0	0	2.96766	-0.781734	1.08285	-3.10935	3.70281
0	0	0	2.70419	-0.782272	1.12325	-2.96408	3.59801
0	0	0	3.28623	-0.77551	1.15078	-3.04125	3.88976
0	0	0	3.03499	-0.758454	1.0672	-2.96094	3.4865
0	0	0	3.10322	-0.808269	1.13811	-3.54985	3.85271
0	0	0	2.57514	-0.761108	1.00554	-3.01941	3.36845
0	0	0	3.09731	-0.633291	1.02751	-3.08944	3.54835
0	0	0	3.06897	-0.770986	1.12353	-3.15487	3.67794
0	0	0	3.1472	-0.786907	1.08373	-3.51947	3.54333
0	0	0	3.27533	-0.754404	1.08318	-2.95593	3.81474
0	0	0	2.89456	-0.735788	1.05727	-3.29472	3.59639
0	0	0	2.98125	-0.645865	1.00677	-3.17868	3.50049
0	0	0	3.31734	-0.714262	1.34301	-3.66304	4.09575
0	0	0	2.95073	-0.501066	1.00003	-2.78924	3.37545
0	0	0	2.85787	-0.766138	1.09057	-3.30375	3.54426
0	0	0	3.00454	-0.784051	1.13418	-3.17596	3.86022
0	0	0	2.96913	-0.771763	1.06448	-2.98463	3.5038
0	0	0	3.04667	-0.767793	1.25825	-3.13088	3.72258
0	0	0	3.18667	-0.826185	1.34053	-3.49753	4.16676
0	0	0	3.0637	-0.771763	1.06816	-2.98607	3.59791
0	0	0	2.97715	-0.808971	1.32732	-3.02344	4.00065
0	0	0	3.24309	-0.754852	1.08438	-3.62793	3.57666
0	0	0	3.01305	-0.848671	1.14921	-3.47947	3.92196
0	0	0	3.35002	-0.770688	1.30361	-3.71717	4.11303
0	0	0	3.10244	-0.770126	1.1127	-3.15597	3.65131
0	0	0	3.23978	-0.776254	1.12216	-3.61107	3.69355
0	0	0	2.9557	-0.522384	1.00347	-2.78163	3.38606
0	0	0	3.03652	-0.767604	1.2722	-3.12672	3.70874
0	0	0	3.36802	-0.777249	1.17741	-3.43949	4.09762
0	0	0	2.95917	-0.789904	1.08113	-3.02515	3.55264
0	0	0	3.34686	-0.764054	1.30463	-3.71716	4.10197
0	0	0	3.06153	-0.812663	1.26249	-3.04483	3.83864
0	0	0	3.14895	-0.774554	1.10056	-3.5195	3.59183
0	0	0	3.28303	-0.783402	1.14475	-3.06027	3.90117
0	0	0	3.23968	-0.776253	1.11906	-3.61107	3.686
0	0	0	3.02544	-0.636443	1.25543	-2.89188	3.67474
0	0	0	3.18687	-0.659677	1.00238	-2.83118	3.53409
0	0	0	3.04141	-0.761185	1.04104	-3.21451	3.62319
0	0	0	3.28208	-0.783402	1.16307	-3.03599	3.9087
0	0	0	3.28278	-0.719432	1.08259	-3.08173	3.85128
0	0	0	3.01611	-0.805813	1.06443	-3.54887	3.77019
0	0	0	2.85865	-0.7855	1.23612	-3.00694	3.69471
0	0	0	3.10685	-0.779321	1.15799	-3.17127	3.72208
0	0	0	3.27088	-0.639868	1.05012	-2.96579	3.79562
0	0	0	2.81876	-0.77006	1.13099	-3.05995	3.63905
0	0	0	3.28254	-0.769393	1.12411	-2.99733	3.83703
0	0	0	3.28148	-0.843866	1.19371	-3.53936	4.02704
0	0	0	3.04602	-0.773152	1.1138	-3.00269	3.64552
0	0	0	2.86501	-0.621691	0.99004	-3.00091	3.38088
0	0	0	2.69916	-0.768949	1.10594	-3.14796	3.53326
0	0	0	3.28565	-0.773539	1.1105	-3.05799	3.87487
0	0	0	3.31696	-0.817564	1.1948	-3.76541	4.14042
0	0	0	2.9765	-0.770608	1.12933	-3.37989	3.61316
0	0	0	3.05218	-0.766805	1.26271	-3.17678	3.68241
0	0	0	2.62378	-0.768564	1.1041	-2.98348	3.49538
0	0	0	3.15308	-0.715247	1.05368	-3.5747	3.73837
0	0	0	3.03805	-0.763656	1.25671	-2.80696	3.72859
0	0	0	3.28064	-0.783056	1.15218	-3.03564	3.89874
0	0	0	3.05027	-0.771951	1.25664	-3.1782	3.68531
0	0	0	2.93895	-0.823708	1.16361	-3.19988	3.91672
0	0	0	3.10121	-0.783035	1.16314	-3.1335	3.73342
0	0	0	3.0454	-0.767793	1.27411	-3.13088	3.71508
0	0	0	2.99102	-0.812731	1.19811	-3.0106	3.89574
0	0	0	3.10466	-0.779122	1.11648	-3.16983	3.69489
0	0	0	2.98069	-0.77789	1.1533	-3.00404	3.66671
0	0	0	2.95905	-0.787291	1.08012	-3.01786	3.5461
0	0	0	3.0868	-0.780495	1.05215	-3.15061	3.58986
0	0	0	3.14277	-0.785973	1.12139	-3.03097	3.59021
0	0	0	3.35627	-0.771909	1.33177	-3.71647	4.13101
0	0	0	2.53042	-0.769234	0.894245	-3.03958	3.28115
0	0	0	3.1829	-0.757223	1.10185	-3.24097	3.84546
0	0	0	3.2443	-0.761288	1.05872	-3.62794	3.58059
0	0	0	2.69222	-0.697277	1.01352	-3.14746	3.38445
0	0	0	3.09176	-0.727939	1.30953	-3.45403	3.9343
0	0	0	3.32331	-0.769189	1.33161	-3.66304	4.10751
0	0	0	3.03775	-0.775495	1.27339	-2.88691	3.73721
0	0	0	3.18606	-0.826185	1.34041	-3.49753	4.16587
0	0	0	3.14662	-0.771855	1.07186	-3.51946	3.4913
0	0	0	3.09935	-0.782998	1.13593	-3.13118	3.71182
0	0	0	2.94517	-0.501052	1.00607	-2.73635	3.3763
0	0	0	2.61893	-0.619301	0.861016	-2.9701	3.09043
0	0	0	3.16056	-0.79577	1.33995	-3.48627	4.07097
0	0	0	2.81064	-0.788001	1.09565	-3.07622	3.6239
0	0	0	3.14922	-0.779969	1.12454	-3.56867	3.9398
0	0	0	3.28503	-0.775596	1.16114	-3.04937	3.9125
0	0	0	3.02327	-0.789992	1.11015	-3.52322	3.75061
0	0	0	2.73877	-0.778537	1.15184	-3.11577	3.61262
0	0	0	3.22835	-0.707418	1.03607	-3.62704	3.54003
0	0	0	3.04837	-0.783248	1.26394	-3.02029	3.79043
0	0	0	3.14409	-0.842007	1.19552	-3.37675	4.01043
0	0	0	3.02785	-0.770835	1.27338	-2.80064	3.7205
0	0	0	3.35127	-0.781603	1.31479	-3.71734	4.10642
0	0	0	3.28022	-0.754409	1.08444	-2.99621	3.82306
0	0	0	3.15261	-0.825504	1.15424	-3.59598	3.91777
0	0	0	3.28725	-0.774635	1.10766	-3.12444	3.86874
0	0	0	2.96681	-0.76246	1.12646	-2.95372	3.5141
0	0	0	2.77678	-0.7855	1.11909	-3.00694	3.64537
0	0	0	2.96968	-0.771763	1.06488	-2.98463	3.50578
0	0	0	3.09024	-0.775391	1.13613	-3.10761	3.65794
0	0	0	3.02166	-0.821792	1.1291	-3.4984	3.82482
0	0	0	2.8149	-0.789074	1.09292	-3.09515	3.62484
0	0	0	3.35221	-0.777839	1.33923	-3.72821	4.12496
0	0	0	3.06472	-0.778664	1.2655	-3.03389	3.88053
0	0	0	2.92306	-0.813899	1.30641	-3.04199	3.9772
0	0	0	2.91964	-0.813551	1.15868	-3.14501	3.87045
0	0	0	3.15832	-0.7855	1.11752	-3.53337	3.66759
0	0	0	3.14698	-0.856087	1.19326	-3.60436	3.99455
0	0	0	3.35003	-0.777391	1.32646	-3.71719	4.11655
0	0	0	3.05182	-0.807297	1.13238	-3.16544	3.85903
0	0	0	3.34151	-0.717735	1.30409	-3.71647	4.08484
0	0	0	3.01509	-0.803962	1.12632	-3.49684	3.79452
0	0	0	3.04937	-0.809111	1.27602	-3.0464	3.79282
0	0	0	3.28262	-0.783402	1.14438	-3.0604	3.89993
0	0	0	3.27396	-0.767756	1.12603	-3.01506	3.8426
0	0	0	3.08633	-0.637205	0.954138	-3.07975	3.33187
0	0	0	3.32009	-0.754399	1.32966	-3.66313	4.09265
0	0	0	3.05673	-0.773406	1.08453	-3.12682	3.64606
0	0	0	3.06424	-0.767211	1.25702	-3.17879	3.72381
0	0	0	3.04683	-0.671143	1.0924	-3.24873	3.61606
0	0	0	3.33107	-0.843879	1.19695	-3.62234	4.04272
0	0	0	3.04713	-0.775495	1.25987	-2.88715	3.74904
0	0	0	3.10425	-0.720225	1.02717	-3.2186	3.50264
0	0	0	2.96289	-0.778664	1.16249	-3.03432	3.84094
0	0	0	3.28587	-0.715052	1.08773	-3.09304	3.85579
0	0	0	2.95464	-0.772157	1.07878	-3.01141	3.64518
0	0	0	2.8027	-0.762991	1.13208	-3.0395	3.59727
0	0	0	2.94703	-0.777017	1.09946	-2.96013	3.53008
0	0	0	3.14861	-0.769655	1.13438	-3.51947	3.57123
0	0	0	2.80525	-0.773427	1.0865	-3.06005	3.58801
0	0	0	2.78811	-0.7855	1.12667	-3.00694	3.65693
0	0	0	3.02557	-0.789993	1.11099	-3.52329	3.75475
0	0	0	3.05033	-0.767604	1.25614	-3.12673	3.73208
0	0	0	3.05578	-0.773789	1.27297	-3.1767	3.71067
0	0	0	3.15612	-0.815278	1.15932	-3.51948	3.89224
0	0	0	3.31947	-0.714229	1.34188	-3.6631	4.09445
0	0	0	3.28829	-0.782006	1.15302	-3.12865	3.91045
0	0	0	3.2743	-0.773538	1.10187	-3.05465	3.83635
0	0	0	2.89483	-0.735797	1.05823	-3.29473	3.59998
0	0	0	3.26218	-0.718639	1.06633	-3.67664	3.81983
0	0	0	2.80714	-0.765319	1.10189	-3.19921	3.50282
0	0	0	3.33507	-0.843857	1.1932	-3.63292	4.03872
0	0	0	2.97142	-0.767331	1.11377	-2.8153	3.55281
0	0	0	3.28656	-0.63987	1.0753	-3.00685	3.84581
0	0	0	2.95756	-0.646227	1.00195	-2.78147	3.3931
0	0	0	2.64351	-0.781977	0.90754	-3.19728	3.39533
0	0	0	3.04513	-0.770565	1.26322	-3.17679	3.69165
0	0	0	2.99425	-0.842263	1.16526	-3.472	3.89538
0	0	0	2.95779	-0.762063	1.09284	-2.95915	3.50436
0	0	0	2.98316	-0.846884	1.20644	-3.37778	3.93479
0	0	0	3.34187	-0.822502	1.20209	-3.78251	4.17002
0	0	0	2.70458	-0.778132	1.08406	-3.07916	3.58127
0	0	0	2.79348	-0.755195	1.08122	-3.03016	3.55823
0	0	0	2.96861	-0.76246	1.12713	-2.95372	3.52027
0	0	0	3.11951	-0.758064	1.09245	-3.49471	3.69849
0	0	0	2.96121	-0.813066	1.16449	-3.14827	3.90738
0	0	0	2.94877	-0.501062	0.999622	-2.81627	3.37197
0	0	0	3.09948	-0.773962	1.06771	-3.10913	3.49946
0	0	0	3.11594	-0.782032	1.04974	-3.17503	3.65809
0	0	0	3.03265	-0.761785	1.04351	-3.2553	3.61316
0	0	0	2.79964	-0.772187	1.08929	-3.04154	3.58845
0	0	0	2.95434	-0.781721	1.08328	-3.11282	3.67682
0	0	0	3.16118	-0.774193	1.08892	-3.58148	3.7891
0	0	0	2.95791	-0.76246	1.12702	-2.95372	3.51476
0	0	0	3.28479	-0.783078	1.14277	-3.10098	3.90474
0	0	0	2.95173	-0.501057	1.00313	-2.78833	3.38251
0	0	0	2.9581	-0.762064	1.09374	-2.95916	3.50971
0	0	0	3.25109	-0.856296	1.20088	-3.62227	4.01195
0	0	0	2.9563	-0.775419	1.11267	-3.0646	3.69355
0	0	0	3.34946	-0.763368	1.30602	-3.71645	4.10177
0	0	0	3.04236	-0.761472	1.25847	-3.06032	3.70524
0	0	0	2.90029	-0.735862	1.06052	-3.29503	3.60983
0	0	0	2.70798	-0.777484	1.01701	-3.12883	3.43426
0	0	0	3.35327	-0.771347	1.33991	-3.72811	4.13216
0	0	0	2.53495	-0.772603	1.10066	-2.97699	3.47164
0	0	0	3.15279	-0.779204	1.12351	-3.551	3.94404
0	0	0	2.90063	-0.771977	1.12071	-3.30216	3.61214
0	0	0	3.07278	-0.780557	1.12252	-3.14016	3.84806
0	0	0	3.09144	-0.779715	1.30811	-3.49321	3.98204
0	0	0	3.28759	-0.774609	1.10951	-3.02516	3.87398
0	0	0	3.15217	-0.785551	1.09307	-3.51953	3.60075
0	0	0	3.19653	-0.795703	1.14452	-3.5016	3.99573
0	0	0	2.85794	-0.773958	1.0982	-3.30775	3.58108
0	0	0	3.02907	-0.80784	1.15146	-3.49893	3.85772
0	0	0	3.27832	-0.781537	1.1641	-3.04934	3.87682
0	0	0	2.85335	-0.77368	1.13388	-3.29968	3.60997
0	0	0	3.0693	-0.547006	0.892081	-3.06257	3.37622
0	0	0	3.04576	-0.767793	1.25848	-3.13088	3.71003
0	0	0	2.62058	-0.764503	1.10142	-3.14339	3.45872
0	0	0	3.33204	-0.764267	1.17688	-3.71679	4.04053
0	0	0	2.9474	-0.776998	1.09967	-2.95988	3.53135
0	0	0	3.06408	-0.770676	1.25651	-3.1788	3.71705
0	0	0	3.34375	-0.763372	1.30635	-3.71639	4.0966
0	0	0	3.15514	-0.715247	1.05368	-3.5747	3.7403
0	0	0	3.10514	-0.775448	1.08301	-3.16125	3.65473
0	0	0	3.14079	-0.634744	1.01807	-2.93863	3.43544
0	0	0	3.04789	-0.812663	1.27684	-3.01154	3.81516
0	0	0	3.29244	-0.786257	1.08682	-3.18729	3.87805
0	0	0	2.77515	-0.594443	0.928193	-2.96799	3.35229
0	0	0	3.2887	-0.786258	1.09313	-3.18848	3.88344
0	0	0	3.274	-0.719431	1.07651	-3.0783	3.81815
0	0	0	2.57524	-0.619941	0.804996	-2.98259	2.98844
0	0	0	3.01514	-0.805758	1.12803	-3.49612	3.79802
0	0	0	3.28551	-0.774688	1.12389	-3.09565	3.8827
0	0	0	3.33201	-0.843914	1.19736	-3.61761	4.04577
0	0	0	3.20722	-0.830269	1.15785	-3.5612	3.99453
0	0	0	3.03544	-0.779205	1.27473	-3.03974	3.72276
0	0	0	3.29127	-0.641014	1.10605	-3.00393	3.86363
0	0	0	3.06017	-0.784906	1.25911	-3.12143	3.75874
0	0	0	3.2802	-0.774496	1.13225	-3.0811	3.86132
0	0	0	3.14844	-0.772772	1.09958	-3.51948	3.56236
0	0	0	3.03527	-0.758513	1.06605	-2.96541	3.48619
0	0	0	3.03332	-0.76176	1.04403	-3.25529	3.61498
0	0	0	3.04181	-0.767331	1.27471	-3.03974	3.72289
0	0	0	3.05207	-0.788572	1.25684	-3.17821	3.69762
0	0	0	3.26471	-0.718667	1.06698	-3.67672	3.82322
0	0	0	3.2649	-0.778354	1.14934	-3.61387	3.67933
0	0	0	3.28509	-0.782557	1.16639	-3.08427	3.90332
0	0	0	3.00332	-0.726063	1.03091	-3.45436	3.67359
0	0	0	3.07234	-0.780557	1.12441	-3.13947	3.85321
0	0	0	3.08828	-0.552029	0.945908	-3.13642	3.57325
0	0	0	3.30866	-0.817368	1.1926	-3.75964	4.12846
0	0	0	3.25686	-0.772921	1.11442	-3.60474	3.736
0	0	0	3.03429	-0.702405	1.2733	-3.03974	3.68726
0	0	0	3.03491	-0.769705	1.26473	-2.89947	3.72162
0	0	0	3.10123	-0.770128	1.11305	-3.14849	3.65521
0	0	0	3.05643	-0.785278	1.12553	-3.12682	3.68505
0	0	0	2.70494	-0.78105	0.910313	-3.22162	3.4141
0	0	0	2.58056	-0.776326	0.900521	-3.13455	3.3366
0	0	0	3.14851	-0.775498	1.08292	-3.51949	3.5782
0	0	0	3.35711	-0.781603	1.33949	-3.71735	4.1296
0	0	0	3.34649	-0.763368	1.30665	-3.71639	4.09999
0	0	0	3.36646	-0.755572	1.32047	-3.71639	4.11208
0	0	0	3.33045	-0.822411	1.19854	-3.78245	4.15178
0	0	0	2.93729	-0.789866	1.07907	-3.28326	3.54451
0	0	0	3.31388	-0.817448	1.19522	-3.76548	4.13623
0	0	0	3.3503	-0.771855	1.30377	-3.71719	4.11395
0	0	0	3.35035	-0.864825	1.31866	-3.71717	4.13673
0	0	0	2.96701	-0.767527	1.11233	-2.86881	3.58319
0	0	0	3.28667	-0.782624	1.35146	-3.58005	4.23853
0	0	0	3.08997	-0.782697	1.31406	-3.10435	4.0243
0	0	0	3.35245	-0.767917	1.35124	-3.72818	4.12823
0	0	0	3.04186	-0.773667	1.27445	-3.03975	3.71906
0	0	0	2.62626	-0.619577	0.860107	-2.98354	3.0891
0	0	0	2.96561	-0.523987	1.07339	-3.3139	3.35721
0	0	0	3.09427	-0.771003	1.11846	-3.10085	3.63792
0	0	0	3.14306	-0.856096	1.19969	-3.60192	4.00015
0	0	0	3.18149	-0.774288	1.09392	-2.9824	3.60737
0	0	0	3.28373	-0.774406	1.12736	-3.05715	3.89556
0	0	0	3.02756	-0.789992	1.10948	-3.52333	3.75514
0	0	0	2.70551	-0.787542	0.978336	-3.21757	3.48099
0	0	0	2.64646	-0.769395	1.11903	-3.01442	3.56629
0	0	0	2.96082	-0.776969	1.09262	-3.0685	3.69825
0	0	0	3.01591	-0.779635	1.32176	-3.03712	3.95258
0	0	0	3.0284	-0.769496	1.26228	-3.01849	3.72415
0	0	0	2.8185	-0.780884	1.11155	-3.08111	3.6331
0	0	0	2.7179	-0.796894	1.12832	-3.15119	3.66121
0	0	0	3.28131	-0.774373	1.13968	-3.0324	3.89142
0	0	0	3.256	-0.776253	1.11654	-3.61112	3.67136
0	0	0	3.04848	-0.671119	1.08829	-3.24893	3.61697
0	0	0	3.21984	-0.854494	1.15374	-3.49972	4.00926
0	0	0	3.14794	-0.774288	1.0703	-3.51949	3.53822
0	0	0	2.86117	-0.77396	1.09826	-3.30979	3.58237
0	0	0	3.34764	-0.71764	1.31935	-3.71638	4.09886
0	0	0	3.03341	-0.767211	1.2728	-2.81241	3.71734
0	0	0	3.2778	-0.785747	1.09035	-3.20107	3.844
0	0	0	3.14785	-0.789869	1.08224	-3.51948	3.55305
0	0	0	3.10358	-0.771757	1.11925	-3.10953	3.64958
0	0	0	2.45241	-0.7833	1.10373	-2.88599	3.50678
0	0	0	3.01423	-0.818116	1.16026	-3.49528	3.8318
0	0	0	3.0639	-0.775858	1.25663	-3.1788	3.72713
0	0	0	3.2875	-0.776634	1.14924	-3.12364	3.88259
0	0	0	3.03679	-0.855168	1.15488	-3.49526	3.95718
0	0	0	3.11539	-0.775914	1.11973	-3.09041	3.80152
0	0	0	2.79642	-0.755114	1.06161	-3.14747	3.51144
0	0	0	3.04995	-0.781651	1.11539	-3.05893	3.61751
0	0	0	3.04567	-0.776663	1.26305	-3.02014	3.77043
0	0	0	3.34126	-0.795357	1.17029	-3.67688	4.08052
0	0	0	3.32316	-0.754852	1.34418	-3.66305	4.10778
0	0	0	3.02492	-0.786023	1.12395	-3.49181	3.80897
0	0	0	2.86877	-0.778081	1.09581	-3.30932	3.59307
0	0	0	2.91849	-0.784474	1.14051	-3.02787	3.80947
0	0	0	2.94694	-0.666114	1.00479	-2.7398	3.38146
0	0	0	3.00384	-0.850675	1.13852	-3.47347	3.9068
0	0	0	3.18243	-0.722079	1.07684	-3.63332	3.78684
0	0	0	2.99439	-0.825471	1.32292	-3.27846	4.02481
0	0	0	2.95159	-0.501068	1.0005	-2.78836	3.37747
0	0	0	3.23829	-0.776253	1.12818	-3.61107	3.68929
0	0	0	3.14978	-0.774308	1.10384	-3.5195	3.60073
0	0	0	2.85724	-0.773958	1.09781	-3.30781	3.57952
0	0	0	3.13911	-0.788616	1.15548	-3.12603	3.63009
0	0	0	3.1002	-0.66147	0.961959	-3.19124	3.5965
0	0	0	3.3201	-0.714241	1.31881	-3.66304	4.07927
0	0	0	3.2394	-0.774647	1.05773	-3.61963	3.65217
0	0	0	3.27884	-0.843866	1.19175	-3.53935	4.01735
0	0	0	2.78133	-0.715458	1.04706	-2.95602	3.57568
0	0	0	2.6978	-0.775804	1.11442	-3.09986	3.60981
0	0	0	2.95769	-0.501351	0.998862	-2.81624	3.38145
0	0	0	3.03	-0.727872	1.3058	-3.45397	3.87894
0	0	0	3.324	-0.762367	1.34443	-3.66305	4.10994
0	0	0	3.05106	-0.794938	1.12425	-3.05897	3.64675
0	0	0	2.99304	-0.756668	1.0703	-3.0276	3.66656
0	0	0	3.13602	-0.825501	1.15469	-3.59176	3.91529
0	0	0	3.00543	-0.850701	1.13901	-3.47372	3.90897
0	0	0	3.11296	-0.854404	1.26207	-3.27663	4.06806
0	0	0	3.04715	-0.784906	1.25901	-3.12142	3.73988
0	0	0	3.14402	-0.857039	1.19988	-3.60304	4.00324
0	0	0	2.96365	-0.789041	1.10436	-3.22703	3.69243
0	0	0	3.32448	-0.762367	1.34457	-3.66305	4.11088
0	0	0	2.60983	-0.619202	0.812163	-2.99005	2.98007
0	0	0	3.34963	-0.779416	1.3033	-3.71717	4.11254
0	0	0	3.06583	-0.801507	1.09109	-3.06834	3.64694
0	0	0	3.00819	-0.77971	1.3118	-3.03563	3.92657
0	0	0	3.28697	-0.772891	1.08189	-3.62286	3.72984
0	0	0	2.95085	-0.501056	1.00261	-2.78922	3.38036
0	0	0	3.3589	-0.784482	1.34528	-3.71638	4.14601
0	0	0	3.08039	-0.76353	1.10458	-3.44699	3.69874
0	0	0	3.02572	-0.842297	1.1732	-3.47301	3.93707
0	0	0	3.13583	-0.825493	1.1546	-3.59069	3.91521
0	0	0	3.28168	-0.773557	1.13863	-3.05928	3.89128
0	0	0	2.86517	-0.766077	1.09152	-3.30824	3.54946
0	0	0	3.03512	-0.774023	1.26312	-3.03861	3.7163
0	0	0	3.25157	-0.788498	1.14574	-3.60791	3.83242
0	0	0	3.01296	-0.779725	1.29232	-3.04155	3.93524
0	0	0	3.19793	-0.795702	1.14361	-3.50171	3.99456
0	0	0	3.28248	-0.77527	1.16829	-3.03574	3.91003
0	0	0	3.1478	-0.769654	1.09632	-3.51947	3.53529
0	0	0	3.05847	-0.794938	1.12385	-3.08837	3.63895
0	0	0	3.04133	-0.67044	1.02024	-3.25148	3.59273
0	0	0	3.02051	-0.779626	1.32155	-3.0394	3.95631
0	0	0	3.04894	-0.787291	1.26314	-3.17678	3.69555
0	0	0	3.05803	-0.778664	1.16122	-3.03391	3.83414
0	0	0	3.23877	-0.776253	1.1183	-3.61107	3.67554
0	0	0	3.0657	-0.783248	1.25826	-3.1788	3.76313
0	0	0	2.95305	-0.501343	1.00267	-2.77482	3.37793
0	0	0	3.26627	-0.769393	1.11946	-2.9608	3.78106
0	0	0	3.06081	-0.770565	1.25677	-3.1788	3.72281
0	0	0	3.02055	-0.779626	1.32153	-3.03742	3.95632
0	0	0	3.02651	-0.847235	1.15146	-3.47593	3.93485
0	0	0	2.79182	-0.773549	1.09472	-3.02798	3.60399
0	0	0	2.65035	-0.771997	1.06678	-3.0321	3.4551
0	0	0	3.05764	-0.770835	1.25783	-3.17879	3.72765
0	0	0	3.23839	-0.715727	1.06754	-3.63051	3.79843
0	0	0	3.12038	-0.778096	1.10887	-2.92194	3.62536
0	0	0	3.35459	-0.867802	1.3059	-3.71724	4.14311
0	0	0	3.06342	-0.77173	1.25644	-3.1788	3.71592
0	0	0	3.10632	-0.775869	1.09763	-3.16047	3.69587
0	0	0	3.27794	-0.633628	1.06857	-2.99702	3.81241
0	0	0	3.27535	-0.780158	1.09813	-3.0953	3.84101
0	0	0	2.95657	-0.847621	1.19176	-3.37847	3.90592
0	0	0	3.24071	-0.715767	1.06815	-3.63063	3.8016
0	0	0	3.0367	-0.779655	1.27445	-2.81375	3.73427
0	0	0	3.04827	-0.76256	1.0751	-3.01736	3.53396
0	0	0	3.06507	-0.787534	1.07649	-3.03874	3.61912
0	0	0	3.28476	-0.775659	1.12409	-3.06713	3.89509
0	0	0	3.27189	-0.774727	1.11522	-2.99756	3.83184
0	0	0	3.04932	-0.764502	1.1067	-3.2513	3.6448
0	0	0	3.24175	-0.715742	1.06918	-3.63055	3.80424
0	0	0	3.08874	-0.779714	1.30795	-3.49243	3.97682
0	0	0	2.74047	-0.790548	1.11945	-3.13289	3.65698
0	0	0	3.34983	-0.822574	1.20413	-3.7882	4.18012
0	0	0	3.28363	-0.774827	1.15895	-3.0397	3.90654
0	0	0	3.05047	-0.671173	1.08957	-3.24915	3.62162
0	0	0	3.2764	-0.779157	1.0892	-3.12492	3.83876
0	0	0	3.0243	-0.78999	1.10832	-3.52324	3.74997
0	0	0	2.9651	-0.774429	1.0788	-3.06336	3.66828
0	0	0	3.2678	-0.778768	1.11649	-3.60594	3.73483
0	0	0	3.04866	-0.714759	1.02801	-3.05899	3.53838
0	0	0	3.37771	-0.777839	1.34145	-3.72821	4.15654
0	0	0	3.35243	-0.778319	1.33921	-3.72835	4.12518
0	0	0	3.026	-0.71503	1.27634	-3.01569	3.70317
0	0	0	3.29184	-0.785747	1.08936	-3.20419	3.87452
0	0	0	2.67338	-0.782272	1.10986	-2.96403	3.57149
0	0	0	2.64146	-0.768495	1.10268	-3.02133	3.4858
0	0	0	3.0246	-0.78999	1.10831	-3.52325	3.75036
0	0	0	3.35585	-0.76919	1.33952	-3.72811	4.13142
0	0	0	3.0498	-0.76771	1.25856	-3.1548	3.71333
0	0	0	3.28719	-0.774634	1.10911	-3.02524	3.87284
0	0	0	3.0419	-0.76771	1.262	-3.1548	3.72723
0	0	0	2.73351	-0.701131	0.921175	-2.9931	3.28865
0	0	0	2.71519	-0.793153	1.11695	-3.13293	3.59311
0	0	0	3.10342	-0.781204	1.11791	-3.16667	3.69553
0	0	0	2.8676	-0.765896	1.09105	-3.31526	3.5427
0	0	0	2.57154	-0.775913	0.900468	-3.12009	3.33236
0	0	0	3.11114	-0.775441	1.08193	-3.18106	3.64576
0	0	0	3.02656	-0.78999	1.10892	-3.52326	3.75307
0	0	0	2.61195	-0.771631	1.07363	-2.98411	3.46774
0	0	0	3.31355	-0.714258	1.32912	-3.66303	4.08084
0	0	0	3.34322	-0.717676	1.30436	-3.71644	4.08706
0	0	0	3.12321	-0.852946	1.34987	-3.17882	4.19038
0	0	0	2.94342	-0.620031	0.856329	-3.39397	3.29141
0	0	0	2.86105	-0.766143	1.09062	-3.30581	3.54561
0	0	0	3.34797	-0.764594	1.30743	-3.71644	4.10971
0	0	0	2.95607	-0.781448	1.13094	-3.11232	3.68335
0	0	0	3.31418	-0.817564	1.1953	-3.76541	4.1377
0	0	0	2.91867	-0.819615	1.13849	-3.17216	3.87895
0	0	0	3.04573	-0.671128	1.09805	-3.24917	3.61339
0	0	0	3.01574	-0.805252	1.12856	-3.49584	3.79932
0	0	0	3.18471	-0.722629	1.07663	-3.62659	3.79221
0	0	0	2.99424	-0.812731	1.19842	-3.0106	3.89799
0	0	0	3.35062	-0.7709	1.3388	-3.72811	4.12089
0	0	0	2.59013	-0.789139	1.07151	-3.06302	3.527
0	0	0	2.94654	-0.646222	1.00157	-2.73981	3.37703
0	0	0	3.09091	-0.774376	1.07286	-3.13424	3.60459
0	0	0	2.63295	-0.661631	0.95236	-3.13572	3.29992
0	0	0	2.95758	-0.666115	1.00503	-2.78165	3.39634
0	0	0	2.64112	-0.704311	1.00147	-3.13476	3.30366
0	0	0	3.27781	-0.774496	1.10603	-3.08099	3.84712
0	0	0	3.28801	-0.775628	1.10513	-3.04322	3.87234
0	0	0	3.00438	-0.850802	1.13857	-3.4739	3.90711
0	0	0	3.06164	-0.784981	1.14091	-3.48391	3.80407
0	0	0	2.96827	-0.795421	1.0838	-3.27631	3.80927
0	0	0	3.33802	-0.778664	1.34694	-3.66305	4.14701
0	0	0	3.0154	-0.804984	1.12827	-3.49573	3.79848
0	0	0	3.28858	-0.785748	1.0951	-3.2028	3.88138
0	0	0	3.0273	-0.78999	1.10904	-3.52332	3.75411
0	0	0	3.34256	-0.79565	1.16831	-3.67745	4.07769
0	0	0	2.80817	-0.761425	1.02413	-3.22653	3.39892
0	0	0	3.01722	-0.779626	1.32155	-3.03619	3.95408
0	0	0	3.03026	-0.769111	1.30381	-3.11249	3.85551
0	0	0	3.33711	-0.795644	1.16386	-3.67744	4.06532
0	0	0	3.34911	-0.809359	1.41498	-3.38336	4.28451
0	0	0	3.14434	-0.842004	1.19539	-3.37669	4.0093
0	0	0	3.03621	-0.854539	1.14424	-3.50059	3.94792
0	0	0	2.98755	-0.857317	1.24938	-3.1938	4.10609
0	0	0	3.17848	-0.788105	1.37081	-3.40832	4.11959
0	0	0	3.27547	-0.774496	1.09673	-3.08146	3.83547
0	0	0	3.11819	-0.674878	1.05104	-3.28583	3.71066
0	0	0	3.15793	-0.751451	1.03777	-3.61925	3.72776
0	0	0	3.03356	-0.702462	1.25751	-3.04306	3.67956
0	0	0	3.1492	-0.774285	1.10124	-3.5195	3.59403
0	0	0	2.85925	-0.766139	1.09088	-3.30404	3.54624
0	0	0	3.35382	-0.7709	1.35162	-3.72811	4.13282
0	0	0	3.34821	-0.764663	1.30779	-3.71639	4.10998
0	0	0	3.17683	-0.632331	0.979501	-2.8447	3.45149
0	0	0	3.28405	-0.774729	1.12511	-3.08396	3.8827
0	0	0	3.02545	-0.789992	1.11101	-3.52328	3.75459
0	0	0	2.9136	-0.782079	1.12685	-3.29574	3.68614
0	0	0	2.95535	-0.781471	1.1307	-3.1126	3.68154
0	0	0	3.05215	-0.767841	1.27297	-3.1767	3.70212
0	0	0	3.28512	-0.78744	1.14181	-3.06291	3.90619
0	0	0	3.06319	-0.778664	1.2741	-3.03389	3.86987
0	0	0	2.95505	-0.781698	1.0837	-3.11254	3.67863
0	0	0	3.266	-0.87831	1.21838	-3.76528	4.17937
0	0	0	3.13366	-0.825493	1.15384	-3.59069	3.91189
0	0	0	2.67317	-0.782272	1.11	-2.96409	3.57371
0	0	0	2.73688	-0.755114	1.05509	-3.01221	3.41354
0	0	0	2.96219	-0.774518	1.07822	-3.08165	3.66812
0	0	0	3.04275	-0.767793	1.26466	-3.13088	3.70853
0	0	0	2.95902	-0.787569	1.08151	-3.01494	3.54796
0	0	0	3.3121	-0.817414	1.19594	-3.75985	4.13751
0	0	0	3.03787	-0.702462	1.25763	-3.04304	3.68204
0	0	0	2.6315	-0.787363	1.0684	-3.08759	3.52483
0	0	0	3.02643	-0.763656	1.27258	-2.7686	3.70765
0	0	0	2.95158	-0.772254	1.07827	-3.05953	3.64451
0	0	0	3.10312	-0.777187	1.15886	-3.14272	3.71807
0	0	0	3.28931	-0.786258	1.08997	-3.18907	3.88092
0	0	0	3.12303	-0.709293	0.977361	-3.63372	3.6952
0	0	0	3.04108	-0.770676	1.27434	-3.03975	3.71623
0	0	0	2.79255	-0.766896	1.12076	-2.90629	3.54691
0	0	0	3.01357	-0.838595	1.14628	-3.48104	3.89398
0	0	0	3.23112	-0.769173	1.08378	-3.61852	3.63521
0	0	0	2.84978	-0.783348	1.11513	-3.24838	3.57868
0	0	0	3.07796	-0.778664	1.26491	-3.17678	3.86544
0	0	0	3.0676	-0.868234	1.20646	-3.46165	3.92049
0	0	0	2.58931	-0.764923	1.11539	-2.90407	3.50996
0	0	0	3.07876	-0.819223	1.15415	-3.39317	3.96826
0	0	0	3.06682	-0.779036	1.08749	-3.46184	3.73102
0	0	0	3.23985	-0.71573	1.06831	-3.63051	3.801
0	0	0	3.25432	-0.788485	1.09947	-3.62334	3.7737
0	0	0	3.19754	-0.795703	1.145	-3.5016	3.99768
0	0	0	2.94991	-0.816148	1.19043	-3.13584	3.92205
0	0	0	3.33745	-0.820969	1.20057	-3.77612	4.16125
0	0	0	3.30645	-0.806674	1.35902	-3.6012	4.23549
0	0	0	3.331	-0.807055	1.37231	-3.61468	4.27423
0	0	0	3.28895	-0.782557	1.16519	-3.12423	3.89519
0	0	0	3.25174	-0.78257	1.1415	-3.6129	3.85273
0	0	0	2.98214	-0.815103	1.31643	-3.45471	3.97746
0	0	0	3.0924	-0.634881	1.01845	-3.07439	3.41178
0	0	0	3.08107	-0.819224	1.16041	-3.38621	3.98302
0	0	0	2.55205	-0.530818	0.819493	-2.87002	2.74843
0	0	0	3.07337	-0.591196	0.89253	-3.09817	3.3859
0	0	0	3.31041	-0.810446	1.31036	-3.73062	4.15673
0	0	0	3.11701	-0.784911	1.05433	-3.24051	3.7069
0	0	0	3.34812	-0.776335	1.33091	-3.71641	4.11271
0	0	0	3.06157	-0.778664	1.26488	-3.03389	3.86961
0	0	0	2.54893	-0.672821	0.91932	-2.86019	2.96313
0	0	0	2.54995	-0.530821	0.819815	-2.87083	2.74579
0	0	0	3.26643	-0.793445	1.07949	-3.62778	3.69548
0	0	0	3.07382	-0.76256	1.08072	-3.05934	3.6159
0	0	0	3.02665	-0.86518	1.15286	-3.56979	3.98701
0	0	0	2.65239	-0.716153	1.00396	-3.08251	3.35175
0	0	0	3.30752	-0.760983	1.13858	-3.45165	3.9772
0	0	0	2.98144	-0.730322	1.07944	-3.08179	3.59783
0	0	0	3.00424	-0.785636	1.09044	-3.01409	3.6017
0	0	0	3.0635	-0.868234	1.20551	-3.46155	3.91248
0	0	0	2.94464	-0.817907	1.12746	-3.38791	3.77561
0	0	0	3.3449	-0.807605	1.1949	-3.61997	4.18819
0	0	0	3.31108	-0.816969	1.18999	-3.76129	4.12069
0	0	0	3.07357	-0.869262	1.21304	-3.46204	3.95471
0	0	0	3.27635	-0.788497	1.1807	-3.59721	3.88057
0	0	0	2.58393	-0.769395	1.05947	-2.92514	3.42844
0	0	0	3.08745	-0.821046	1.17568	-3.55556	3.9098
0	0	0	3.04839	-0.856682	1.14868	-3.56547	3.96894
0	0	0	3.25711	-0.782554	1.12503	-3.6129	3.79733
0	0	0	3.23652	-0.776253	1.11599	-3.61107	3.65741
0	0	0	3.32777	-0.807055	1.37343	-3.61469	4.27496
0	0	0	2.90658	-0.510584	0.936943	-2.85228	3.33332
0	0	0	3.28226	-0.786454	1.15675	-3.04041	3.91142
0	0	0	3.24861	-0.821266	1.3187	-3.61834	4.03016
0	0	0	3.0492	-0.76771	1.27418	-3.15479	3.71806
0	0	0	2.96476	-0.815262	1.15972	-3.19812	3.90019
0	0	0	3.0142	-0.838595	1.14654	-3.48099	3.89503
0	0	0	3.3455	-0.717671	1.33027	-3.71641	4.10588
0	0	0	3.03093	-0.787426	1.1303	-3.1425	3.79539
0	0	0	3.28467	-0.774729	1.1239	-3.09567	3.88023
0	0	0	3.08506	-0.819086	1.16984	-3.3653	3.98788
0	0	0	3.07359	-0.857897	1.15677	-3.57106	3.97971
0	0	0	3.07246	-0.774167	1.14828	-3.4613	3.78169
0	0	0	3.2079	-0.780686	1.43759	-3.05935	4.18906
0	0	0	2.47927	-0.554052	0.819452	-2.78378	2.81968
0	0	0	2.92333	-0.835895	1.15482	-3.35464	3.83394
0	0	0	3.0121	-0.842276	1.16828	-3.47255	3.91448
0	0	0	3.02654	-0.851209	1.34759	-3.15372	4.17675
0	0	0	2.90882	-0.754541	1.05367	-2.93497	3.42305
0	0	0	2.88073	-0.783069	1.11722	-3.26313	3.62303
0	0	0	2.59608	-0.764921	1.10054	-2.90771	3.44437
0	0	0	3.22271	-0.776226	1.11664	-3.61252	3.65171
0	0	0	3.07532	-0.780579	1.13839	-3.46145	3.78741
0	0	0	2.93958	-0.813065	1.16005	-3.14918	3.88098
0	0	0	2.99488	-0.840053	1.16791	-3.45814	3.90167
0	0	0	3.23469	-0.787972	1.11017	-3.41252	3.86491
0	0	0	3.09904	-0.824364	1.20959	-3.37017	4.04431
0	0	0	2.58418	-0.625227	0.948209	-2.86588	3.25235
0	0	0	3.07899	-0.770658	1.0618	-3.03682	3.47984
0	0	0	2.98402	-0.832411	1.17014	-3.4128	3.88351
0	0	0	3.07732	-0.869262	1.21343	-3.46205	3.95922
0	0	0	3.3093	-0.817369	1.19289	-3.75964	4.12956
0	0	0	2.9329	-0.636349	1.02224	-2.9395	3.4756
0	0	0	3.05468	-0.793444	1.09599	-3.45955	3.77414
0	0	0	2.5822	-0.771217	1.12485	-2.89067	3.51282
0	0	0	2.6225	-0.788891	1.0802	-3.00484	3.50744
0	0	0	3.31367	-0.819145	1.19495	-3.76716	4.13945
0	0	0	2.95503	-0.810989	1.13429	-3.21608	3.86691
0	0	0	2.47053	-0.510866	1.00501	-2.6115	2.99615
0	0	0	2.95806	-0.766063	1.10852	-2.84278	3.54688
0	0	0	2.91258	-0.770194	1.06046	-2.94296	3.46802
0	0	0	2.58733	-0.783785	1.10498	-2.90619	3.50998
0	0	0	3.15602	-0.61563	0.998172	-2.80657	3.38041
0	0	0	3.31215	-0.714258	1.32912	-3.66302	4.07975
0	0	0	3.07869	-0.780577	1.12831	-3.46135	3.7583
0	0	0	2.65289	-0.767753	0.958119	-3.13134	3.36842
0	0	0	2.59924	-0.764915	1.10075	-2.89448	3.44581
0	0	0	3.18705	-0.790275	1.32569	-3.45447	4.04489
0	0	0	2.96642	-0.784054	1.02021	-3.47694	3.46462
0	0	0	3.35662	-0.764636	1.15138	-3.74093	4.02806
0	0	0	3.02292	-0.783446	1.10518	-3.49171	3.77772
0	0	0	3.25133	-0.788507	1.135	-3.60901	3.8314
0	1	0	3.25405	-0.794153	1.14358	-3.72992	3.85471
0	0	0	3.26383	-0.718634	1.06712	-3.67664	3.82247
0	0	0	2.8857	-0.785665	1.06605	-3.26645	3.59384
0	0	0	3.24049	-0.782711	1.12697	-3.61248	3.7657
0	0	0	3.07189	-0.779037	1.10227	-3.46183	3.76128
0	0	0	3.06517	-0.765079	1.13759	-3.46098	3.72636
0	0	0	3.13521	-0.784484	1.15402	-3.02818	3.8999
0	0	0	3.00136	-0.712861	1.07038	-3.40943	3.63302
0	0	0	3.00252	-0.779636	1.29658	-3.03651	3.92818
0	0	0	2.58643	-0.769395	1.05946	-2.92305	3.4287
0	0	0	3.05874	-0.795282	1.09381	-3.52941	3.76326
0	0	0	2.96596	-0.526507	0.952806	-2.8479	3.41913
0	0	0	2.65025	-0.776714	1.0643	-3.05197	3.484
0	0	0	2.99433	-0.787352	1.11674	-3.14043	3.71092
0	0	0	3.05863	-0.793431	1.13304	-3.52914	3.81085
0	0	0	3.0492	-0.856783	1.14721	-3.56666	3.96928
0	0	0	3.30887	-0.713841	1.31501	-3.67992	4.05545
0	0	0	3.31921	-0.714275	1.3076	-3.66304	4.07651
0	0	0	3.03306	-0.899875	1.22773	-3.50217	4.08289
0	0	0	2.97878	-0.764502	1.10032	-3.39419	3.45194
0	0	0	3.03786	-0.856651	1.15119	-3.56533	3.96051
0	0	0	3.07313	-0.773563	1.13472	-3.46122	3.77548
0	0	0	2.88622	-0.769312	1.10418	-3.26299	3.58042
0	0	0	3.29791	-0.809967	1.29801	-3.73062	4.11642
0	0	0	3.06791	-0.769389	1.13619	-3.46097	3.72509
0	0	0	3.05984	-0.807561	1.14877	-3.4615	3.73746
0	0	0	3.06986	-0.635885	1.06312	-3.46177	3.69705
0	0	0	3.31193	-0.819529	1.20002	-3.77235	4.13978
0	0	0	3.14926	-0.769621	1.08939	-3.51949	3.54624
0	0	0	2.75401	-0.787512	1.11839	-3.15176	3.61857
0	0	0	2.61928	-0.76095	0.996511	-3.01071	3.3652
0	0	0	3.3019	-0.774001	1.144	-3.46765	4.00045
0	0	0	2.64525	-0.793817	1.05979	-3.12243	3.52862
0	0	0	3.32646	-0.771331	1.32882	-3.66393	4.10697
0	1	0	3.2531	-0.790063	1.13592	-3.72946	3.8392
0	0	0	2.77263	-0.768288	1.05128	-3.15524	3.50809
0	0	0	3.06661	-0.868234	1.20636	-3.46101	3.91382
0	0	0	3.27302	-0.775125	1.141	-3.61145	3.95121
0	0	0	3.04877	-0.85678	1.14669	-3.56649	3.96928
0	0	0	3.01334	-0.842292	1.16863	-3.47286	3.9186
0	0	0	2.98419	-0.767507	1.12492	-2.84027	3.64063
0	0	0	3.35298	-0.761288	1.34369	-3.71643	4.12531
0	0	0	3.15091	-0.769654	1.10028	-3.51948	3.56191
0	0	0	3.32216	-0.795012	1.34475	-3.69038	4.10567
0	0	0	2.91814	-0.763368	1.09996	-2.85114	3.48258
0	0	0	2.65745	-0.775385	1.0625	-3.06126	3.49305
0	0	0	2.81885	-0.758699	1.06029	-2.99045	3.43232
0	0	0	3.15396	-0.795741	1.34589	-3.48494	4.06485
0	0	0	2.95728	-0.764496	1.10906	-2.84274	3.54052
0	0	0	3.32744	-0.818869	1.19565	-3.76923	4.14951
0	0	0	3.28665	-0.781547	1.17438	-3.05927	3.92485
0	0	0	2.94068	-0.813066	1.16103	-3.14827	3.88479
0	0	0	3.08498	-0.827805	1.21885	-3.34274	4.05486
0	0	0	3.12563	-0.758064	1.11067	-3.49468	3.70961
0	0	0	3.00203	-0.84456	1.16587	-3.48211	3.90473
0	0	0	2.71029	-0.77019	1.09271	-2.99321	3.51067
0	0	0	2.89421	-0.775918	1.12427	-3.13087	3.65718
0	0	0	3.0028	-0.807983	1.09558	-3.3386	3.87177
0	0	0	2.91313	-0.780795	1.07019	-3.26995	3.6589
0	0	0	3.08179	-0.869262	1.21648	-3.46215	3.97585
0	0	0	3.33786	-0.806667	1.19304	-3.60178	4.17744
0	0	0	2.63024	-0.535029	0.825778	-2.90942	2.89676
0	0	0	3.05586	-0.861817	1.17496	-3.57104	3.99613
0	0	0	3.09344	-0.824364	1.20928	-3.37009	4.04034
0	0	0	2.90573	-0.506046	0.936353	-2.84729	3.33134
0	0	0	3.04731	-0.856682	1.1504	-3.56547	3.97148
0	0	0	2.94086	-0.817388	1.20058	-3.10006	3.91773
0	0	0	2.59004	-0.783785	1.1054	-2.9151	3.51209
0	0	0	2.99538	-0.869233	1.21308	-3.18626	3.93584
0	0	0	3.29923	-0.806738	1.36239	-3.60487	4.22456
0	0	0	3.35429	-0.768181	1.32965	-3.71718	4.12038
0	0	0	2.63287	-0.62406	1.01074	-2.88976	3.32907
0	0	0	2.99201	-0.842752	1.16528	-3.47133	3.89363
0	0	0	3.29983	-0.810006	1.3003	-3.73062	4.1219
0	0	0	2.56682	-0.763324	1.09781	-2.89226	3.43318
0	0	0	3.19376	-0.790274	1.32143	-3.45447	4.03346
0	0	0	2.98335	-0.793257	1.04704	-3.17362	3.57332
0	0	0	2.86132	-0.769963	1.10813	-3.2435	3.57412
0	0	0	3.06668	-0.789817	1.10753	-3.47756	3.79539
0	0	0	2.54276	-0.520254	0.822379	-2.87924	2.70056
0	0	0	3.36172	-0.787313	1.16187	-3.75548	4.03531
0	0	0	2.6224	-0.761053	1.00526	-3.02158	3.36646
0	0	0	3.22702	-0.776227	1.11593	-3.6129	3.65057
0	0	0	2.69591	-0.863744	1.17819	-3.21656	3.83516
0	0	0	3.00536	-0.835969	1.16498	-3.46526	3.90256
0	0	0	3.07968	-0.861878	1.1586	-3.57189	4.01025
0	0	0	2.66769	-0.78757	1.08528	-3.05567	3.58091
0	0	0	3.1063	-0.819224	1.18144	-3.38596	4.01959
0	0	0	2.97853	-0.82068	1.32856	-3.14084	4.03838
0	0	0	3.07767	-0.774358	1.1389	-3.46135	3.78354
0	0	0	2.64513	-0.76732	0.944377	-3.11065	3.36151
0	0	0	3.15029	-0.819148	1.16263	-3.39178	4.00828
0	0	0	2.99727	-0.83598	1.16181	-3.46613	3.8843
0	0	0	2.57915	-0.770078	1.12439	-2.89517	3.50452
0	0	0	2.89692	-0.794445	1.13271	-3.05103	3.7003
0	0	0	3.14312	-0.849634	1.19682	-3.39935	4.01602
0	0	0	3.09347	-0.859084	1.16593	-3.57171	4.00603
0	0	0	2.75168	-0.794441	1.13276	-2.9852	3.6423
0	0	0	3.31604	-0.80668	1.3725	-3.60122	4.26217
0	0	0	3.1467	-0.637998	1.01519	-3.51946	3.44023
0	0	0	2.99555	-0.83598	1.16108	-3.46613	3.88123
0	0	0	3.04054	-0.856701	1.16827	-3.56541	3.96678
0	0	0	3.08146	-0.787097	1.08558	-3.04368	3.59247
0	0	0	2.54493	-0.490335	0.816148	-2.85934	2.72066
0	0	0	2.94946	-0.826597	1.1338	-3.39781	3.79924
0	0	0	2.88253	-0.721317	1.01459	-3.22321	3.54852
0	0	0	3.04684	-0.856682	1.14938	-3.56547	3.97015
0	0	0	2.85105	-0.775341	1.13057	-3.24837	3.58563
0	0	0	3.04985	-0.856701	1.17133	-3.56541	3.97865
0	0	0	3.30035	-0.806672	1.36235	-3.60119	4.22788
0	0	0	3.12676	-0.825494	1.15331	-3.59038	3.90684
0	0	0	3.08089	-0.819233	1.16275	-3.38596	3.98197
0	0	0	3.06259	-0.868234	1.20514	-3.46157	3.91054
0	0	0	2.82024	-0.7587	1.06073	-2.99144	3.43474
0	0	0	3.01351	-0.84456	1.16841	-3.48216	3.91827
0	0	0	2.68053	-0.782272	1.11572	-2.97458	3.60567
0	0	0	3.31756	-0.806684	1.37283	-3.60122	4.26583
0	0	0	2.54803	-0.531612	0.817857	-2.88719	2.72867
0	0	0	3.08019	-0.869262	1.21619	-3.46152	3.96491
0	0	0	3.34757	-0.717771	1.34191	-3.71646	4.11747
0	0	0	3.32379	-0.795012	1.34426	-3.69038	4.10667
0	0	0	2.85697	-0.770577	1.06758	-3.25923	3.5123
0	0	0	3.21409	-0.780685	1.43831	-3.05189	4.19711
0	0	0	3.31267	-0.819346	1.19308	-3.77256	4.13299
0	0	0	3.00197	-0.835967	1.16327	-3.46525	3.89209
0	0	0	3.06635	-0.800524	1.15976	-3.5294	3.86278
0	0	0	3.02416	-0.783657	1.13859	-3.12968	3.76111
0	0	0	3.21715	-0.787083	1.17017	-3.53924	4.0455
0	0	0	2.62416	-0.764916	1.11679	-2.89312	3.52107
0	0	0	2.87543	-0.818768	1.18404	-3.13743	3.89345
0	0	0	3.23077	-0.773975	1.12174	-3.6439	3.65685
0	0	0	3.27597	-0.788487	1.17109	-3.61095	3.83143
0	0	0	3.27086	-0.775994	1.13876	-3.61081	3.70092
0	0	0	3.13421	-0.761478	1.02382	-3.06137	3.43676
0	0	0	2.58986	-0.774704	1.10252	-3.04053	3.51664
0	0	0	3.23192	-0.793344	1.19057	-3.54826	4.07694
0	0	0	2.7931	-0.773527	1.09524	-3.0279	3.6063
0	0	0	3.29981	-0.819473	1.19004	-3.76348	4.1166
0	0	0	3.09933	-0.822414	1.21968	-3.34792	4.05694
0	0	0	3.32464	-0.820847	1.19675	-3.77572	4.1411
0	0	0	2.90457	-0.503618	0.934623	-2.84598	3.32802
0	0	0	2.95732	-0.816148	1.19098	-3.13584	3.92537
0	0	0	2.57076	-0.771134	1.12629	-2.88772	3.50896
0	0	0	2.91747	-0.771619	1.07309	-2.89077	3.48797
0	0	0	2.59247	-0.783785	1.1054	-2.90932	3.51231
0	0	0	3.07327	-0.770238	1.05572	-3.01313	3.44135
0	0	0	3.04503	-0.856682	1.14861	-3.56547	3.96744
0	0	0	3.14843	-0.795731	1.34409	-3.48452	4.05568
0	0	0	3.00449	-0.84456	1.16642	-3.48218	3.90769
0	0	0	2.9155	-0.625285	0.960478	-2.84621	3.38345
0	0	0	3.26771	-0.767422	1.07626	-3.50803	3.97953
0	0	0	2.66033	-0.761484	1.01911	-3.0542	3.39482
0	0	0	3.06375	-0.774268	1.14596	-3.46172	3.74988
0	0	0	3.28515	-0.758573	1.13332	-3.45852	3.9601
0	0	0	3.03984	-0.856105	1.14286	-3.56607	3.95211
0	0	0	3.34479	-0.71767	1.33022	-3.7164	4.10516
0	0	0	3.09045	-0.802628	1.08259	-3.5154	3.73095
0	0	0	3.15345	-0.79574	1.3458	-3.48492	4.06398
0	0	0	3.30616	-0.818375	1.19089	-3.7637	4.12216
0	0	0	3.07765	-0.770557	1.08302	-2.96838	3.47867
0	0	0	3.00696	-0.765054	1.11569	-3.47983	3.72482
0	0	0	3.05021	-0.793472	1.09368	-3.52913	3.76648
0	0	0	3.07013	-0.635889	1.06347	-3.46176	3.69812
0	0	0	2.61543	-0.775517	1.13038	-3.03514	3.58004
0	0	0	2.57117	-0.764915	1.10045	-2.88544	3.44392
0	0	0	3.37868	-0.786809	1.15769	-3.68703	4.10781
0	0	0	3.33439	-0.806699	1.19109	-3.61004	4.16805
0	0	0	3.14149	-0.779068	1.06541	-3.71598	3.70314
0	0	0	3.31604	-0.819143	1.19532	-3.76716	4.14232
0	0	0	3.36056	-0.772319	1.15848	-3.75548	4.02995
0	0	0	3.33443	-0.806699	1.19502	-3.61004	4.17523
0	0	0	3.09332	-0.824364	1.20928	-3.37005	4.04025
0	0	0	2.95075	-0.827219	1.13533	-3.39778	3.80361
0	0	0	2.65064	-0.767753	0.956988	-3.13155	3.36567
0	0	0	3.1436	-0.849634	1.19707	-3.39935	4.0169
0	0	0	2.90994	-0.555657	0.937416	-2.84089	3.34234
0	0	0	2.92636	-0.640821	1.2881	-2.85026	3.68592
0	0	0	3.01287	-0.842278	1.16832	-3.47261	3.9151
0	0	0	2.88778	-0.721399	1.02947	-3.22338	3.56871
0	0	0	3.1179	-0.775124	1.11637	-3.13248	3.91
0	0	0	3.08868	-0.802629	1.08098	-3.5154	3.72598
0	0	0	3.21264	-0.770711	1.12173	-3.43637	3.85828
0	0	0	2.60455	-0.773338	1.07581	-2.97153	3.50671
0	0	0	3.2134	-0.799385	1.18606	-3.31116	4.01451
0	0	0	3.10605	-0.802729	1.1441	-3.51535	3.80111
0	0	0	3.14702	-0.847529	1.19855	-3.38647	4.02326
0	0	0	3.09727	-0.824364	1.20914	-3.37009	4.04222
0	0	0	3.11396	-0.775124	1.11287	-3.133	3.90026
0	0	0	3.32634	-0.715561	1.18797	-3.71677	4.02679
0	0	0	3.07464	-0.774167	1.14778	-3.46122	3.78585
0	0	0	3.1618	-0.791265	1.13488	-3.26908	3.89712
0	0	0	3.35297	-0.772319	1.14677	-3.7409	4.01306
0	0	0	3.05325	-0.854061	1.2374	-3.33453	3.97343
0	0	0	2.93691	-0.815091	1.33046	-3.04027	4.02567
0	0	0	3.00253	-0.84456	1.16604	-3.48211	3.90547
0	0	0	3.09827	-0.82682	1.22904	-3.33844	4.0747
0	0	0	3.24797	-0.803988	1.19754	-3.43643	4.0585
0	0	0	3.0911	-0.823212	1.19139	-3.36785	4.0085
0	0	0	2.94743	-0.816148	1.19068	-3.13587	3.92152
0	0	0	3.15165	-0.795731	1.34354	-3.48514	4.05683
0	0	0	3.00908	-0.835985	1.16449	-3.46626	3.90018
0	0	0	3.03292	-0.774642	1.04729	-3.24774	3.62035
0	0	0	2.85108	-0.780545	1.11539	-3.2474	3.57536
0	0	0	2.9039	-0.816906	1.21128	-3.08024	3.94908
0	0	0	2.90704	-0.511899	0.939917	-2.84834	3.33656
0	0	0	3.08099	-0.762367	1.12799	-3.46124	3.75293
0	0	0	3.31776	-0.754392	1.32967	-3.66309	4.0906
0	0	0	3.08257	-0.819224	1.1623	-3.38619	3.98738
0	0	0	2.68698	-0.808446	1.12836	-3.17278	3.65337
0	0	0	2.60543	-0.771691	1.06705	-2.96813	3.43806
0	0	0	3.32194	-0.795011	1.34394	-3.69037	4.10291
0	0	0	2.93032	-0.730394	1.06551	-3.09363	3.70167
0	0	0	2.65049	-0.770346	1.13265	-2.96707	3.5689
0	0	0	3.08302	-0.819611	1.15455	-3.41453	3.97383
0	0	0	2.88498	-0.77657	1.23518	-3.2088	3.65689
0	0	0	3.32767	-0.714319	1.09638	-3.43343	3.88392
0	0	0	2.62542	-0.697505	1.00062	-3.00072	3.2783
0	0	0	3.14298	-0.788891	1.08395	-3.51931	3.52719
0	0	0	3.08944	-0.819084	1.1792	-3.36457	4.00285
0	0	0	3.06113	-0.769389	1.12207	-3.46097	3.68562
0	0	0	3.05099	-0.856783	1.14709	-3.56666	3.97034
0	0	0	3.08163	-0.761289	1.10589	-3.46124	3.74654
0	0	0	3.07427	-0.770238	1.05646	-3.01308	3.44487
0	0	0	3.02684	-0.787362	1.12556	-3.14126	3.76916
0	0	0	3.05096	-0.85667	1.15418	-3.56538	3.96728
0	0	0	2.97922	-0.82376	1.32711	-3.1655	4.04099
0	0	0	3.15497	-0.812292	1.18543	-3.51948	3.91203
0	0	0	3.2645	-0.782128	1.11589	-3.61008	3.66583
0	0	0	2.67541	-0.633691	0.992815	-2.97298	3.17342
0	0	0	2.95694	-0.810989	1.13481	-3.21608	3.86919
0	0	0	3.09916	-0.819612	1.16009	-3.41524	3.99663
0	0	0	3.14878	-0.769194	1.12431	-3.51947	3.59871
0	0	0	3.08672	-0.795776	1.12414	-3.58563	3.84274
0	0	0	2.99664	-0.835983	1.16134	-3.4662	3.88257
0	0	0	3.02548	-0.787397	1.13385	-3.14124	3.79082
0	0	0	2.81265	-0.645718	0.997432	-3.17644	3.4018
0	0	0	3.09877	-0.821129	1.21864	-3.34022	4.04826
0	0	0	3.07268	-0.636129	1.09034	-3.46124	3.71333
0	0	0	3.13581	-0.826743	1.23639	-3.60963	3.94585
0	0	0	3.14847	-0.769392	1.11701	-3.51946	3.56801
0	0	0	2.73912	-0.770278	1.06723	-3.15862	3.54803
0	0	0	3.00851	-0.861728	1.14781	-3.553	3.96317
0	0	0	3.09517	-0.802647	1.11543	-3.51423	3.74683
0	0	0	2.5867	-0.625227	0.948397	-2.87574	3.2532
0	0	0	3.07882	-0.819058	1.21505	-3.33796	4.03733
0	0	0	3.22849	-0.773974	1.10646	-3.64389	3.62294
0	0	0	2.61274	-0.773632	1.06044	-2.97595	3.44172
0	0	0	3.09767	-0.793806	1.11145	-3.52957	3.83892
0	0	0	3.05863	-0.793644	1.14053	-3.52915	3.8117
0	0	0	2.87852	-0.81838	1.18419	-3.13323	3.8941
0	0	0	2.59136	-0.526395	0.858224	-2.88594	2.85105
0	0	0	3.04856	-0.793465	1.09077	-3.52913	3.76138
0	0	0	3.0392	-0.856651	1.15181	-3.56533	3.96252
0	0	0	3.19391	-0.761254	1.11085	-3.61441	3.64472
0	0	0	3.22624	-0.776227	1.11546	-3.61289	3.64771
0	0	0	2.66767	-0.776596	1.1298	-2.98879	3.55753
0	0	0	2.90587	-0.78081	1.06877	-3.26999	3.64952
0	0	0	3.22861	-0.766279	1.06466	-3.64558	3.58781
0	0	0	3.00593	-0.835982	1.16325	-3.46621	3.89451
0	0	0	3.04052	-0.758756	1.26996	-3.00354	3.73914
0	0	0	3.34288	-0.795703	1.16843	-3.67817	4.07831
0	0	0	3.10682	-0.825504	1.21546	-3.36351	4.06108
0	0	0	3.08389	-0.819224	1.15901	-3.38622	3.98629
0	0	0	3.31108	-0.819462	1.19669	-3.77247	4.13637
0	0	0	3.07038	-0.859077	1.165	-3.57136	4.00153
0	0	0	3.29773	-0.806673	1.36245	-3.6012	4.22404
0	0	0	2.96247	-0.775235	1.08274	-3.1043	3.65024
0	0	0	3.12896	-0.501273	0.930766	-2.84947	3.34313
0	0	0	3.14401	-0.774807	1.0703	-3.08723	3.57838
0	0	0	3.32678	-0.784482	1.30988	-3.66305	4.10939
0	0	0	3.06363	-0.765079	1.12716	-3.46098	3.71381
0	0	0	3.37832	-0.786808	1.15756	-3.68703	4.10743
0	0	0	3.0642	-0.868234	1.20538	-3.46154	3.9129
0	0	0	3.09094	-0.63488	1.01814	-3.07237	3.4082
0	0	0	2.65166	-0.767753	0.957573	-3.13154	3.36698
0	0	0	2.90893	-0.508775	0.937324	-2.85035	3.33616
0	0	0	3.10212	-0.784888	1.06784	-3.19294	3.73216
0	0	0	2.70532	-0.775245	1.06429	-3.09925	3.50732
0	0	0	2.87596	-0.770071	1.12675	-3.25176	3.64335
0	0	0	3.31237	-0.806678	1.30915	-3.73063	4.1554
0	0	0	3.07802	-0.850551	1.13193	-3.57969	3.88586
0	0	0	3.33213	-0.795054	1.34104	-3.69038	4.12546
0	0	0	3.35805	-0.867799	1.34263	-3.71723	4.16357
0	0	0	2.91193	-0.780797	1.06971	-3.26995	3.65681
0	0	0	3.07341	-0.707533	1.0685	-3.46188	3.71217
0	0	0	3.14977	-0.849632	1.19899	-3.39944	4.02902
0	0	0	3.09443	-0.687014	1.09567	-3.44449	3.62352
0	0	0	3.0836	-0.822408	1.20506	-3.34976	4.0355
0	0	0	3.34316	-0.795704	1.16893	-3.67818	4.08011
0	0	0	3.19554	-0.790276	1.32435	-3.45457	4.04981
0	0	0	3.07433	-0.869262	1.21308	-3.46214	3.95532
0	0	0	2.96403	-0.841475	1.16004	-3.36818	3.86857
0	0	0	3.3457	-0.794984	1.15478	-3.69042	4.06393
0	0	0	2.91584	-0.624114	1.01337	-2.84459	3.40265
0	0	0	3.34007	-0.822504	1.20201	-3.7825	4.16828
0	0	0	3.14668	-0.754407	1.06156	-3.51945	3.45853
0	0	0	3.02311	-0.813414	1.15908	-3.47589	3.90321
0	0	0	2.54304	-0.491846	0.801787	-2.87791	2.69305
0	0	0	2.92569	-0.689838	1.09968	-2.93488	3.45026
0	0	0	3.11558	-0.820202	1.18197	-3.41047	4.02848
0	0	0	3.04647	-0.856682	1.14929	-3.56547	3.96971
0	0	0	2.90706	-0.525429	0.935424	-2.84981	3.33324
0	0	0	3.04798	-0.786786	1.11849	-3.45658	3.76908
0	0	0	2.69764	-0.776948	1.08509	-2.99397	3.51339
0	0	0	2.83764	-0.794445	1.13075	-3.04069	3.68514
0	0	0	3.05961	-0.780417	1.13086	-3.27689	3.86305
0	0	0	3.092	-0.802631	1.08331	-3.51558	3.73461
0	0	0	2.88067	-0.721317	1.01405	-3.22321	3.54532
0	0	0	2.69664	-0.783459	1.12823	-3.15069	3.54465
0	0	0	3.1576	-0.795731	1.34398	-3.48458	4.06487
0	0	0	3.10991	-0.820179	1.17057	-3.41351	4.01644
0	0	0	2.88646	-0.77521	1.07223	-3.26508	3.59183
0	0	0	2.93335	-0.745696	1.12086	-3.33666	3.6743
0	0	0	3.14758	-0.762377	1.08807	-3.51945	3.51163
0	0	0	3.06648	-0.779037	1.08735	-3.46182	3.73017
0	0	0	2.57158	-0.53164	0.817813	-2.89166	2.75754
0	0	0	3.0754	-0.819224	1.15443	-3.38618	3.9704
0	0	0	2.94831	-0.767683	1.12295	-3.33873	3.70275
0	0	0	2.9614	-0.818845	1.18324	-3.11788	3.92181
0	0	0	3.0928	-0.755563	1.07231	-3.00685	3.61309
0	0	0	3.25069	-0.636364	0.959443	-3.0699	3.47732
0	0	0	3.14816	-0.762455	1.08869	-3.51947	3.51742
0	0	0	2.62619	-0.78753	1.07614	-3.01818	3.49913
0	0	0	3.06545	-0.807561	1.15241	-3.46097	3.75323
0	0	0	3.08569	-0.823211	1.18987	-3.36791	4.00245
0	0	0	3.05016	-0.793484	1.09144	-3.52915	3.76487
0	0	0	3.25126	-0.782568	1.13616	-3.6134	3.83782
0	0	0	2.6664	-0.776408	1.10743	-3.04089	3.5477
0	0	0	2.6927	-0.776562	1.06841	-3.06951	3.53623
0	0	0	2.54438	-0.585157	0.997187	-2.8614	2.81688
0	0	0	3.21411	-0.780693	1.43853	-3.06842	4.19946
0	0	0	3.33718	-0.806676	1.19236	-3.60178	4.17474
0	0	0	2.97046	-0.811012	1.1443	-3.21166	3.87831
0	0	0	3.14841	-0.774083	1.0739	-3.51948	3.54943
0	0	0	3.06306	-0.786786	1.23612	-3.45661	3.79732
0	0	0	3.03545	-0.794333	1.12759	-3.51837	3.79942
0	1	0	3.25454	-0.790064	1.13703	-3.72946	3.84383
0	0	0	2.96218	-0.81526	1.1557	-3.19885	3.88745
0	0	0	2.99487	-0.712998	1.03516	-3.41154	3.61789
0	0	0	3.09362	-0.858151	1.13355	-3.62913	3.96006
0	0	0	2.99897	-0.835966	1.16477	-3.46519	3.89308
0	0	0	3.01093	-0.84277	1.1711	-3.47197	3.92198
0	0	0	3.14593	-0.768582	1.10513	-3.51946	3.53273
0	0	0	2.95934	-0.810989	1.1347	-3.21608	3.87031
0	0	0	3.09207	-0.82682	1.22965	-3.33844	4.07026
0	0	0	3.31035	-0.806675	1.35937	-3.60121	4.23992
0	0	0	3.0546	-0.765079	1.10486	-3.46152	3.66071
0	0	0	3.00636	-0.811938	1.18275	-3.12079	3.92232
0	0	0	3.02034	-0.787385	1.14358	-3.14096	3.7865
0	0	0	3.35292	-0.772054	1.14674	-3.7409	4.01288
0	0	0	3.30686	-0.80616	1.29242	-3.73063	4.12471
0	0	0	2.91393	-0.533494	0.937928	-2.85073	3.34649
0	0	0	2.63584	-0.781043	1.10318	-2.96995	3.50722
0	0	0	2.63503	-0.54006	0.834534	-2.91467	2.91582
0	0	0	3.13243	-0.505715	0.931413	-2.85259	3.34943
0	0	0	2.6061	-0.754852	1.07908	-2.88792	3.40517
0	0	0	2.60459	-0.764921	1.10115	-2.90305	3.46144
0	0	0	3.01322	-0.794346	1.03932	-3.56524	3.61943
0	0	0	3.07832	-0.774167	1.1493	-3.46121	3.79358
0	0	0	2.58898	-0.783785	1.10518	-2.91522	3.51111
0	0	0	3.14968	-0.772829	1.12553	-3.51947	3.61517
0	0	0	3.34644	-0.798129	1.17263	-3.68255	4.08812
0	0	0	3.25904	-0.782555	1.12558	-3.6134	3.8011
0	0	0	2.54206	-0.520237	0.827964	-2.87685	2.70232
0	0	0	2.63216	-0.770343	1.1286	-2.94067	3.54564
0	0	0	3.0034	-0.84456	1.16624	-3.48213	3.90655
0	0	0	2.78621	-0.766895	1.10662	-2.88721	3.49292
0	0	0	2.59853	-0.764921	1.10039	-2.90748	3.44447
0	0	0	3.0999	-0.825504	1.20966	-3.36348	4.0459
0	0	0	2.89221	-0.721399	1.02982	-3.22338	3.5735
0	0	0	3.32926	-0.778943	1.19257	-3.71677	4.03944
0	0	0	3.18912	-0.79929	1.14275	-3.49974	3.94079
0	0	0	2.9512	-0.775179	1.07359	-3.09354	3.61853
0	0	0	3.07068	-0.773562	1.12531	-3.46175	3.76425
0	0	0	3.07071	-0.779037	1.10986	-3.46126	3.74915
0	0	0	3.08695	-0.819113	1.16419	-3.36962	3.99616
0	0	0	3.07579	-0.636192	1.09262	-3.46123	3.71895
0	0	0	3.30642	-0.806171	1.29275	-3.73063	4.12532
0	0	0	3.30067	-0.765142	1.14087	-3.45199	3.96556
0	0	0	3.22569	-0.776227	1.11524	-3.61289	3.64596
0	0	0	3.07669	-0.773563	1.13649	-3.46121	3.7829
0	0	0	3.04943	-0.793324	1.13573	-3.50827	3.86012
0	0	0	3.09146	-0.822955	1.18174	-3.368	4.00723
0	0	0	3.10787	-0.825504	1.21417	-3.36351	4.05685
0	0	0	3.19112	-0.790292	1.32229	-3.45499	4.03269
0	0	0	3.06016	-0.776337	1.11092	-3.46152	3.69938
0	0	0	2.94552	-0.818846	1.18594	-3.11793	3.9237
0	0	0	3.10012	-0.819436	1.17121	-3.39403	3.99859
0	0	0	3.01119	-0.842277	1.16809	-3.47253	3.91377
0	0	0	2.54367	-0.773337	1.06179	-2.96563	3.45269
0	0	0	3.18766	-0.796002	1.35355	-3.48901	4.118
0	0	0	3.33397	-0.779309	1.29242	-3.71718	4.07356
0	0	0	2.88262	-0.780815	1.10968	-3.26522	3.62842
0	0	0	2.96528	-0.770429	1.07121	-2.89224	3.53326
0	0	0	3.20096	-0.826506	1.20471	-3.56887	4.09269
0	0	0	3.06297	-0.774268	1.14553	-3.46172	3.74785
0	0	0	2.61585	-0.764923	1.10133	-2.91806	3.45255
0	0	0	2.97521	-0.763479	1.06288	-3.4566	3.64416
0	0	0	2.97731	-0.824007	1.33009	-3.17072	4.04401
0	0	0	2.61927	-0.788891	1.0796	-3.00495	3.50478
0	0	0	3.29448	-0.792968	1.15292	-2.99971	3.88152
0	0	0	3.04577	-0.856682	1.14893	-3.56547	3.96856
0	0	0	3.14804	-0.847523	1.19861	-3.38636	4.02292
0	0	0	3.00356	-0.85066	1.16556	-3.44425	3.93387
0	0	0	2.91994	-0.774616	1.03311	-3.04268	3.48227
0	0	0	2.57676	-0.772522	1.08699	-2.93247	3.48419
0	0	0	3.32932	-0.822391	1.19824	-3.78216	4.15014
0	0	0	2.63858	-0.764922	1.10287	-3.02258	3.48996
0	0	0	2.69341	-0.754853	1.08318	-2.97311	3.42627
0	0	0	3.13246	-0.501932	0.9329	-2.85331	3.35073
0	0	0	3.27537	-0.774121	1.14518	-3.02494	3.85501
0	0	0	3.08363	-0.827805	1.21808	-3.34229	4.05172
0	0	0	3.31386	-0.758445	1.1407	-3.45178	3.9875
0	0	0	3.07759	-0.827805	1.21786	-3.34257	4.04743
0	0	0	2.95638	-0.826597	1.1429	-3.39781	3.81874
0	0	0	3.35853	-0.77812	1.32822	-3.71719	4.13276
0	0	0	3.19225	-0.790273	1.32058	-3.45454	4.02975
0	0	0	2.84593	-0.66269	1.0986	-3.17945	3.4617
0	0	0	2.61054	-0.770188	1.10627	-2.94734	3.51236
0	0	0	3.32089	-0.807049	1.36	-3.61467	4.2496
0	0	0	2.79803	-0.777497	1.11255	-3.05386	3.57212
0	0	0	3.33367	-0.778664	1.34541	-3.66305	4.13288
0	0	0	3.09164	-0.819407	1.15996	-3.39533	3.98743
0	0	0	3.31886	-0.819186	1.19843	-3.76737	4.15032
0	0	0	3.02613	-0.787364	1.12515	-3.14146	3.76738
0	0	0	3.08579	-0.819224	1.1567	-3.38621	3.98453
0	0	0	3.35194	-0.754962	1.14347	-3.7409	4.0088
0	0	0	3.12501	-0.825494	1.15303	-3.59041	3.90493
0	0	0	3.09064	-0.819084	1.17492	-3.36458	4.00141
0	0	0	3.09158	-0.764507	1.1018	-3.01388	3.47379
0	0	0	2.85226	-0.794457	1.13508	-3.08171	3.72037
0	0	0	3.07372	-0.770238	1.05595	-3.01249	3.44265
0	0	0	3.29839	-0.809964	1.2979	-3.73062	4.11739
0	0	0	3.04369	-0.85639	1.14476	-3.56589	3.95771
0	0	0	2.84605	-0.764747	1.10184	-3.25273	3.49955
0	0	0	3.27143	-0.788495	1.18659	-3.5953	3.86994
0	0	0	3.32403	-0.761399	1.13604	-3.69257	3.98501
0	0	0	3.32423	-0.714236	1.34276	-3.66304	4.10044
0	0	0	2.94593	-0.754483	1.06926	-3.21618	3.42946
0	0	0	2.67413	-0.775386	1.09512	-3.06157	3.53338
0	0	0	3.09156	-0.802631	1.08289	-3.51558	3.73334
0	0	0	3.19367	-0.826597	1.14517	-3.41179	3.88081
0	0	0	3.25815	-0.778354	1.14898	-3.61638	3.66697
0	0	0	3.18853	-0.790275	1.32562	-3.45447	4.04632
0	0	0	2.94935	-0.720449	1.04532	-3.20809	3.61818
0	0	0	2.88871	-0.783347	1.11404	-3.26309	3.61212
0	0	0	3.30546	-0.806672	1.35821	-3.60118	4.23046
0	0	0	2.85682	-0.769323	1.10454	-3.25637	3.58426
0	0	0	2.61062	-0.764497	1.10093	-2.88312	3.44377
0	0	0	2.88398	-0.77396	1.07509	-3.2635	3.59281
0	0	0	3.0176	-0.844573	1.17137	-3.48301	3.93045
0	0	0	3.1941	-0.790274	1.32154	-3.45447	4.03424
0	0	0	3.36173	-0.772333	1.15897	-3.7556	4.0323
0	0	0	2.95383	-0.826463	1.1317	-3.39754	3.80184
0	0	0	3.08817	-0.859041	1.16678	-3.57122	4.00285
0	0	0	2.56747	-0.764921	1.10046	-2.89964	3.44349
0	0	0	3.07577	-0.774358	1.13046	-3.46135	3.77471
0	0	0	3.26721	-0.778768	1.13262	-3.60407	3.75937
0	0	0	3.1495	-0.847525	1.19889	-3.38663	4.02463
0	0	0	2.54737	-0.52543	0.814413	-2.87023	2.73677
0	0	0	3.14675	-0.855764	1.19562	-3.60296	3.997
0	0	0	2.63205	-0.62406	1.0105	-2.88995	3.32819
0	0	0	2.78463	-0.768005	1.10896	-2.87716	3.49751
0	0	0	3.11983	-0.819612	1.1823	-3.415	4.0291
0	0	0	2.98346	-0.778664	1.14262	-3.08046	3.8157
0	0	0	3.22536	-0.776227	1.11501	-3.61292	3.64474
0	0	0	3.10264	-0.821129	1.21768	-3.34248	4.05004
0	0	0	3.07048	-0.819224	1.15367	-3.38614	3.9659
0	0	0	3.09034	-0.802629	1.08165	-3.51548	3.72974
0	0	0	3.31587	-0.806778	1.30711	-3.73063	4.15797
0	0	0	2.64325	-0.768545	1.04005	-3.05333	3.44373
0	0	0	2.86872	-0.780545	1.11843	-3.24917	3.61194
0	0	0	3.05902	-0.780487	1.13115	-3.27359	3.86376
0	0	0	2.62912	-0.773338	1.06697	-3.01333	3.51161
0	0	0	3.32851	-0.714236	1.34548	-3.66304	4.10655
0	0	0	3.35405	-0.787312	1.15037	-3.7409	4.01786
0	0	0	3.02058	-0.757384	1.06474	-3.51897	3.66844
0	0	0	3.14835	-0.769248	1.06695	-3.51948	3.52731
0	0	0	3.27461	-0.715051	1.07216	-3.09082	3.81493
0	0	0	3.3469	-0.807052	1.1942	-3.61565	4.18551
0	0	0	3.33052	-0.822392	1.19884	-3.78215	4.15227
0	0	0	3.06112	-0.868234	1.20484	-3.46164	3.90777
0	0	0	2.91462	-0.764503	1.10196	-2.85024	3.48114
0	0	0	3.06228	-0.780226	1.13048	-3.28799	3.8615
0	0	0	3.11767	-0.814753	1.32842	-3.09697	4.13316
0	0	0	2.74829	-0.788294	1.12168	-3.15778	3.64059
0	0	0	2.58346	-0.625227	0.948063	-2.89073	3.25175
0	0	0	3.27023	-0.788493	1.18184	-3.59443	3.86009
0	0	0	2.59126	-0.783785	1.10562	-2.90617	3.51317
0	0	0	3.00064	-0.854876	1.16853	-3.45587	3.9359
0	0	0	3.17627	-0.54099	0.939168	-2.83465	3.37666
0	0	0	2.65444	-0.778799	1.02768	-3.05619	3.51482
0	0	0	2.5659	-0.764921	1.1002	-2.90133	3.44104
0	0	0	3.07942	-0.869262	1.21594	-3.4615	3.96341
0	0	0	2.9133	-0.764503	1.1021	-2.85028	3.48164
0	0	0	2.99457	-0.778664	1.13457	-3.23226	3.81287
0	0	0	3.07153	-0.868234	1.2416	-3.46154	3.92493
0	0	0	2.9038	-0.772521	1.13161	-3.25189	3.66435
0	0	0	3.03829	-0.7749	1.2803	-3.04015	3.78022
0	0	0	2.96676	-0.827438	1.13857	-3.36167	3.82083
0	0	0	3.0725	-0.776338	1.10384	-3.46188	3.76076
0	0	0	2.98921	-0.846078	1.16141	-3.43772	3.90698
0	0	0	3.3596	-0.784482	1.34541	-3.71639	4.14747
0	0	0	3.01524	-0.76999	1.11856	-3.41116	3.69726
0	0	0	3.33764	-0.776751	1.30537	-3.71565	4.08138
0	0	0	3.01016	-0.835983	1.16436	-3.46625	3.89886
0	0	0	3.10065	-0.819084	1.17417	-3.36459	4.00086
0	0	0	3.07438	-0.773562	1.12879	-3.46186	3.78075
0	0	0	3.18804	-0.790277	1.32016	-3.45455	4.02712
0	0	0	3.01753	-0.844574	1.17092	-3.48304	3.92938
0	0	0	2.57412	-0.76337	1.09893	-2.86257	3.44091
0	0	0	2.97873	-0.769242	1.09728	-3.45813	3.66483
0	0	0	2.79995	-0.767515	1.10673	-2.89199	3.4994
0	0	0	2.9765	-0.847722	1.20491	-3.37867	3.92515
0	0	0	2.89199	-0.780816	1.07577	-3.26721	3.63304
0	0	0	3.09433	-0.819612	1.1587	-3.41523	3.98955
0	0	0	2.66396	-0.782272	1.12279	-2.96398	3.60574
0	0	0	2.58251	-0.625227	0.947672	-2.89092	3.25074
0	0	0	3.26569	-0.795324	1.12486	-3.61024	3.69272
0	0	0	3.01006	-0.844562	1.17289	-3.48215	3.92415
0	0	0	2.86335	-0.815152	1.1974	-3.07507	3.89734
0	0	0	2.88312	-0.782552	1.09705	-3.27582	3.61871
0	0	0	3.11883	-0.823559	1.32954	-3.12309	4.14138
0	0	0	3.07292	-0.81906	1.21484	-3.33825	4.03319
0	0	0	3.06482	-0.859032	1.16554	-3.5709	3.99835
0	0	0	3.00238	-0.754587	1.06734	-3.41382	3.64886
0	0	0	2.91352	-0.772492	1.11282	-3.26309	3.61133
0	0	0	2.68007	-0.683139	0.813256	-3.17942	3.17084
0	0	0	3.0833	-0.78208	1.1497	-3.46136	3.81837
0	0	0	3.12771	-0.825494	1.15367	-3.59038	3.90836
0	0	0	3.14796	-0.775299	1.06986	-3.51948	3.54219
0	0	0	3.01425	-0.844561	1.16841	-3.4822	3.91872
0	0	0	3.15452	-0.855764	1.20114	-3.60296	4.01611
0	0	0	3.07896	-0.867	1.16461	-3.57695	4.02299
0	0	0	3.29641	-0.806672	1.36222	-3.60119	4.22203
0	0	0	3.31019	-0.817377	1.19567	-3.76012	4.12866
0	0	0	2.65098	-0.7649	1.06502	-3.02533	3.48652
0	0	0	3.04729	-0.85678	1.14613	-3.56649	3.96712
0	0	0	3.0123	-0.842773	1.17146	-3.47204	3.92374
0	0	0	3.34051	-0.806699	1.19381	-3.61004	4.18089
0	0	0	3.11384	-0.820202	1.18115	-3.41052	4.02645
0	0	0	2.64221	-0.769199	1.06197	-2.91802	3.44671
0	0	0	2.58374	-0.770078	1.12477	-2.8825	3.50648
0	0	0	2.95483	-0.791349	1.0868	-3.46121	3.72956
0	0	0	3.08945	-0.63488	1.01716	-3.07239	3.40371
0	0	0	3.37928	-0.773234	1.1237	-3.68554	4.02094
0	0	0	3.07002	-0.774358	1.10779	-3.46188	3.75692
0	0	0	3.3124	-0.819354	1.1928	-3.77257	4.13228
0	0	0	3.01311	-0.792094	1.03479	-3.53973	3.62497
0	0	0	2.88248	-0.774791	1.13246	-3.26311	3.62907
0	0	0	3.06591	-0.807561	1.15272	-3.46097	3.75477
0	0	0	3.33634	-0.818929	1.19806	-3.77466	4.16125
0	0	0	3.04097	-0.856738	1.15449	-3.56538	3.96739
0	0	0	2.80437	-0.79446	1.12885	-3.12626	3.68285
0	0	0	3.30937	-0.80674	1.3592	-3.60489	4.23822
0	0	0	2.74325	-0.502221	0.914883	-2.89494	3.2578
0	0	0	3.01081	-0.779867	1.09609	-3.48873	3.73466
0	0	0	2.87674	-0.818381	1.18465	-3.13332	3.89451
0	0	0	3.0838	-0.800416	1.16204	-3.28657	3.91574
0	0	0	2.99675	-0.83598	1.1616	-3.46618	3.88342
0	0	0	3.06669	-0.868234	1.2071	-3.46099	3.91618
0	0	0	3.31135	-0.810483	1.30869	-3.73063	4.15642
0	0	0	3.07834	-0.819225	1.15536	-3.38626	3.97638
0	0	0	2.91089	-0.78081	1.06929	-3.26999	3.6547
0	0	0	2.79469	-0.780532	1.11072	-3.09573	3.57562
0	0	0	2.93425	-0.773689	1.07394	-2.97695	3.52949
0	0	0	3.0632	-0.786803	1.12239	-3.47716	3.79131
0	0	0	3.35557	-0.775435	1.30933	-3.71647	4.12767
0	0	0	3.07604	-0.774167	1.14472	-3.46186	3.79233
0	0	0	3.07473	-0.774358	1.13352	-3.46133	3.77738
0	0	0	3.25296	-0.788487	1.10074	-3.62333	3.77229
0	0	0	3.01506	-0.838597	1.14971	-3.48105	3.90315
0	0	0	2.65372	-0.754407	1.05563	-2.92348	3.37252
0	0	0	2.9836	-0.798026	1.15222	-3.17293	3.86208
0	0	0	3.30459	-0.804459	1.29319	-3.73057	4.12223
0	0	0	3.3446	-0.779406	1.30458	-3.71716	4.10064
0	0	0	3.005	-0.838593	1.14442	-3.48098	3.88301
0	0	0	3.02638	-0.787355	1.12072	-3.14103	3.75478
0	0	0	2.90458	-0.512503	0.936248	-2.84207	3.32961
0	0	0	3.27558	-0.785747	1.07507	-3.2012	3.83182
0	0	0	2.68297	-0.780121	1.10384	-3.13566	3.55602
0	0	0	3.06033	-0.765079	1.11265	-3.46097	3.68463
0	0	0	3.0811	-0.819233	1.16277	-3.38597	3.98206
0	0	0	2.99374	-0.846083	1.16782	-3.43775	3.92161
0	0	0	2.91515	-0.758922	1.09019	-3.06088	3.79878
0	0	0	3.3057	-0.809386	1.29377	-3.73058	4.12708
0	0	0	3.14263	-0.849634	1.19658	-3.39935	4.01512
0	0	0	2.65067	-0.776408	1.06562	-3.0404	3.48631
0	0	0	3.02473	-0.787655	1.14942	-3.14114	3.80621
0	0	0	2.93733	-0.813048	1.15995	-3.14678	3.87853
0	0	0	3.33047	-0.754852	1.34461	-3.66305	4.11729
0	0	0	3.00972	-0.83597	1.16482	-3.46528	3.90528
0	0	0	2.61511	-0.762019	1.08922	-2.96895	3.44992
0	0	0	2.87343	-0.779767	1.03025	-3.26377	3.55358
0	0	0	3.0727	-0.869262	1.2126	-3.46211	3.95266
0	0	0	2.95091	-0.818846	1.18494	-3.11788	3.92411
0	0	0	3.16926	-0.795772	1.34066	-3.48632	4.0829
0	0	0	2.58693	-0.771217	1.12485	-2.8868	3.51313
0	0	0	2.84311	-0.794446	1.13298	-3.05078	3.70068
0	0	0	3.25101	-0.87616	1.20978	-3.76145	4.15658
0	0	0	3.07998	-0.774508	1.23763	-3.46175	3.79982
0	0	0	3.06595	-0.761948	1.12307	-3.46096	3.70808
0	0	0	3.27978	-0.788487	1.17054	-3.61095	3.84622
0	0	0	2.57781	-0.770078	1.12458	-2.88722	3.50528
0	0	0	3.3512	-0.786603	1.13955	-3.68138	4.06907
0	0	0	3.07418	-0.636163	1.09145	-3.46127	3.71676
0	0	0	2.84241	-0.840313	1.13185	-3.35234	3.80724
0	0	0	3.04771	-0.856783	1.14664	-3.56666	3.96712
0	0	0	2.95622	-0.778664	1.16526	-3.03391	3.83823
0	0	0	2.74687	-0.726731	1.03584	-3.11575	3.49153
0	0	0	3.23721	-0.782696	1.1214	-3.61338	3.72018
0	0	0	3.29847	-0.758433	1.134	-3.45163	3.95786
0	0	0	2.81174	-0.767573	1.11199	-2.94215	3.54128
0	0	0	2.78445	-0.768005	1.10882	-2.88781	3.49711
0	0	0	2.99582	-0.842756	1.16591	-3.471	3.89692
0	0	0	3.14417	-0.548209	0.836632	-2.8702	2.83773
0	0	0	2.8758	-0.818769	1.18407	-3.13755	3.89358
0	0	0	2.93924	-0.77369	1.07423	-2.97695	3.53351
0	0	0	3.23851	-0.782697	1.12206	-3.61263	3.7256
0	0	0	2.87126	-0.722038	0.957394	-3.22515	3.52797
0	0	0	2.90843	-0.773004	1.07815	-3.29827	3.64453
0	0	0	3.0548	-0.775352	1.06381	-3.57005	3.60529
0	0	0	3.34466	-0.798049	1.17237	-3.67888	4.08559
0	0	0	3.02531	-0.822775	1.09537	-3.53623	3.79556
0	0	0	2.94571	-0.815244	1.15409	-3.1969	3.87488
0	0	0	3.07103	-0.773562	1.13586	-3.4613	3.77161
0	0	0	3.30526	-0.809398	1.2941	-3.73058	4.12769
0	0	0	3.07914	-0.763367	1.11779	-3.46124	3.74381
0	0	0	3.01039	-0.846884	1.21115	-3.37778	3.96073
0	0	0	3.12887	-0.825907	1.15244	-3.60136	3.90477
0	0	0	3.0994	-0.793825	1.11218	-3.52959	3.84237
0	0	0	3.0741	-0.773562	1.12897	-3.46185	3.77967
0	0	0	3.14833	-0.774288	1.0728	-3.51949	3.54703
0	0	0	3.25737	-0.782555	1.12583	-3.61272	3.80054
0	0	0	3.09869	-0.824364	1.20967	-3.37008	4.04422
0	0	0	2.95314	-0.81526	1.15593	-3.19885	3.88521
0	0	0	3.01675	-0.846884	1.20443	-3.37778	3.92547
0	0	0	3.31728	-0.7893	1.14559	-3.45348	4.0013
0	0	0	2.9984	-0.835983	1.16209	-3.46619	3.88569
0	0	0	2.91186	-0.7855	1.11586	-3.26043	3.66562
0	0	0	3.07429	-0.770238	1.05637	-3.01302	3.44437
0	0	0	2.96977	-0.794449	1.12452	-3.43081	3.66581
0	0	0	3.0428	-0.856105	1.14324	-3.56607	3.95494
0	0	0	3.09212	-0.802628	1.08223	-3.51541	3.7327
0	0	0	3.30969	-0.817447	1.19393	-3.75993	4.13099
0	0	0	3.35743	-0.782505	1.13606	-3.66665	4.06277
0	0	0	2.60466	-0.778743	1.14658	-3.02915	3.59064
0	0	0	3.07275	-0.868234	1.20966	-3.46164	3.93182
0	0	0	3.06974	-0.779037	1.11769	-3.46183	3.75745
0	0	0	3.08164	-0.822933	1.2219	-3.34193	4.0507
0	0	0	2.966	-0.81526	1.1599	-3.19885	3.90096
0	0	0	3.14725	-0.765198	1.09994	-2.89566	3.452
0	0	0	2.88237	-0.774584	1.08777	-3.26411	3.62821
0	0	0	2.94799	-0.81526	1.15419	-3.19885	3.87738
0	0	0	3.0022	-0.774616	1.07614	-3.48256	3.6931
0	0	0	3.09137	-0.819613	1.15541	-3.4152	3.98064
0	0	0	3.0169	-0.783694	1.15175	-3.12869	3.78228
0	0	0	2.88614	-0.794445	1.13538	-3.06418	3.68005
0	0	0	3.227	-0.776228	1.11593	-3.61293	3.65052
0	0	0	3.06971	-0.773128	1.11874	-3.46122	3.74929
0	0	0	2.99566	-0.835982	1.16114	-3.46615	3.88144
0	0	0	3.00393	-0.771738	1.07895	-3.41399	3.6608
0	0	0	3.0726	-0.819058	1.21601	-3.3357	4.03438
0	0	0	2.81544	-0.767577	1.11866	-2.96768	3.5658
0	0	0	2.57035	-0.764921	1.10112	-2.90009	3.44928
0	0	0	2.9651	-0.821473	1.10114	-3.41278	3.78418
0	0	0	3.32187	-0.795013	1.34459	-3.69037	4.1051
0	0	0	2.79539	-0.777497	1.11252	-3.05385	3.57108
0	0	0	3.36171	-0.789201	1.16204	-3.75548	4.03547
0	0	0	2.62126	-0.764917	1.10133	-2.91405	3.45311
0	0	0	3.32449	-0.714258	1.34289	-3.66304	4.10112
0	0	0	3.01298	-0.844563	1.17113	-3.48216	3.92672
0	0	0	3.06818	-0.868234	1.20821	-3.46165	3.92997
0	0	0	2.91519	-0.770118	1.12641	-2.85138	3.53949
0	0	0	3.3118	-0.80674	1.3593	-3.60489	4.24032
0	0	0	3.07025	-0.769389	1.13252	-3.46097	3.7297
0	0	0	2.99534	-0.840079	1.16483	-3.45845	3.8987
0	0	0	3.07188	-0.636088	1.09282	-3.46118	3.71399
0	0	0	3.04191	-0.856701	1.16891	-3.56541	3.96889
0	0	0	2.59211	-0.764921	1.10005	-2.90615	3.44215
0	0	0	3.0701	-0.868234	1.20703	-3.46101	3.91891
0	0	0	3.02644	-0.801672	1.15803	-3.49039	3.82361
0	0	0	3.25291	-0.788484	1.09947	-3.62333	3.77088
0	0	0	2.99212	-0.842259	1.16457	-3.47193	3.89224
0	0	0	2.75449	-0.775599	1.07538	-3.08518	3.5536
0	0	0	3.0668	-0.789802	1.23593	-3.4571	3.80161
0	0	0	3.07935	-0.754853	1.11342	-3.46124	3.74296
0	0	0	2.91683	-0.771619	1.07353	-2.89077	3.49042
0	0	0	2.66194	-0.763401	1.09839	-2.90769	3.44409
0	0	0	2.92141	-0.771619	1.07351	-2.89077	3.49336
0	0	0	3.15	-0.849631	1.1989	-3.39946	4.02874
0	0	0	2.61675	-0.764923	1.1158	-2.91128	3.51445
0	0	0	2.9975	-0.840084	1.16602	-3.45847	3.90386
0	0	0	3.04931	-0.856728	1.14704	-3.56581	3.96914
0	0	0	3.14807	-0.774289	1.07243	-3.51948	3.54528
0	0	0	2.6018	-0.764915	1.1006	-2.89433	3.44591
0	0	0	3.35401	-0.761385	1.13818	-3.7409	4.01142
0	0	0	3.14863	-0.77403	1.07395	-3.51949	3.54985
0	0	0	2.91895	-0.776757	1.09884	-2.97129	3.53997
0	0	0	3.30838	-0.81913	1.19139	-3.76739	4.12519
0	0	0	3.28108	-0.786442	1.15261	-3.02924	3.90157
0	0	0	2.91522	-0.828585	1.16026	-3.22897	3.912
0	0	0	3.334	-0.807127	1.3725	-3.61873	4.27701
0	0	0	3.06733	-0.779037	1.08795	-3.46182	3.7323
0	0	0	2.55383	-0.764495	1.09981	-2.87779	3.4355
0	0	0	3.34396	-0.822491	1.20225	-3.78302	4.17187
0	0	0	2.95648	-0.814038	1.19092	-3.12087	3.92725
0	0	0	3.02227	-0.836017	1.16978	-3.46672	3.92469
0	0	0	3.03682	-0.787364	1.12095	-3.51909	3.78172
0	0	0	3.00042	-0.835966	1.16542	-3.46519	3.8973
0	0	0	3.07639	-0.779037	1.12312	-3.46192	3.76746
0	0	0	2.99753	-0.838578	1.14371	-3.48043	3.87733
0	0	0	3.20617	-0.771496	1.06027	-3.56011	3.46752
0	0	0	2.65804	-0.640491	0.952018	-2.75495	3.34105
0	0	0	3.06205	-0.807561	1.1495	-3.4615	3.74353
0	0	0	3.00852	-0.836004	1.1641	-3.46671	3.89968
0	0	0	3.16674	-0.821154	1.23085	-3.34051	4.0785
0	0	0	3.14907	-0.769464	1.11752	-3.51948	3.57304
0	0	0	2.59085	-0.760982	0.996958	-3.0099	3.3689
0	0	0	3.07803	-0.773562	1.23681	-3.46175	3.78666
0	0	0	2.61027	-0.770474	1.06106	-2.97044	3.4343
0	0	0	3.31305	-0.714259	1.32931	-3.66302	4.08131
0	0	0	3.30099	-0.790435	1.13919	-3.4524	3.96996
0	0	0	3.32237	-0.817074	1.19375	-3.76167	4.13941
0	0	0	3.30123	-0.804441	1.29757	-3.73056	4.11713
0	0	0	3.00976	-0.790815	1.06638	-3.56453	3.61534
0	0	0	3.04769	-0.786784	1.11813	-3.45781	3.76715
0	0	0	2.92589	-0.487079	0.922755	-2.563	3.35793
0	0	0	2.75305	-0.79258	1.11734	-3.02312	3.61171
0	0	0	3.05463	-0.856778	1.1463	-3.56631	3.97209
0	0	0	2.91547	-0.780813	1.07338	-3.27001	3.664
0	0	0	2.70096	-0.762367	1.10978	-2.97325	3.49692
0	0	0	3.00622	-0.787908	1.10192	-3.56424	3.60949
0	0	0	3.06569	-0.807561	1.15167	-3.46161	3.76196
0	0	0	3.01222	-0.758493	1.07745	-3.41396	3.65978
0	0	0	3.25305	-0.792814	1.14209	-3.6101	3.84729
0	0	0	3.00169	-0.835968	1.16336	-3.46525	3.89238
0	0	0	3.32547	-0.763381	1.34471	-3.6631	4.11627
0	0	0	2.96016	-0.82068	1.32783	-3.14079	4.0281
0	0	0	2.5849	-0.777018	1.15507	-2.98487	3.58938
0	0	0	2.95491	-0.810973	1.13332	-3.21261	3.86509
0	0	0	3.25688	-0.782554	1.12584	-3.61229	3.7999
0	0	0	3.00534	-0.84456	1.16646	-3.48213	3.90831
0	0	0	3.07982	-0.774167	1.23761	-3.46175	3.7984
0	0	0	3.03233	-0.783707	1.15529	-3.12876	3.79628
0	0	0	2.88828	-0.721399	1.02974	-3.22338	3.57053
0	0	0	3.14453	-0.77659	1.10958	-3.14355	3.70025
0	0	0	2.94742	-0.7684	1.10991	-3.3862	3.62415
0	0	0	2.64827	-0.783445	1.10976	-2.96644	3.56896
0	0	0	2.57907	-0.494317	0.818446	-2.87286	2.79207
0	0	0	3.00235	-0.783642	1.1403	-3.12791	3.74295
0	0	0	3.11305	-0.833137	1.11296	-3.64216	3.9373
0	0	0	2.84263	-0.771793	1.1123	-3.20721	3.55485
0	0	0	2.99995	-0.787352	1.11857	-3.14059	3.72091
0	0	0	2.63667	-0.632861	0.983037	-2.96048	3.1207
0	0	0	3.29822	-0.862344	1.1941	-3.44485	3.99501
0	0	0	3.07435	-0.774358	1.12539	-3.46197	3.76312
0	0	0	2.98894	-0.835968	1.16054	-3.46564	3.87645
1	0	0	2.67928	-0.784002	1.07457	-3.14597	3.5645
0	0	0	2.84286	-0.761463	1.02715	-3.24631	3.47868
0	0	0	3.07599	-0.774358	1.12847	-3.46135	3.7738
0	0	0	3.30087	-0.809965	1.29759	-3.73062	4.12055
0	0	0	3.07087	-0.636127	1.09515	-3.46132	3.71104
0	0	0	3.35512	-0.761399	1.13853	-3.74103	4.0135
0	0	0	3.24921	-0.78257	1.1351	-3.61488	3.83051
0	0	0	3.01482	-0.838595	1.14683	-3.48099	3.89607
0	0	0	2.73616	-0.755114	1.05483	-3.01221	3.41237
0	0	0	3.14699	-0.795736	1.33923	-3.4855	4.05061
0	0	0	3.2096	-0.780685	1.43776	-3.05152	4.19073
0	0	0	3.01017	-0.84456	1.16996	-3.48212	3.92033
0	0	0	3.1687	-0.837553	1.16382	-3.51955	3.92997
0	0	0	3.3023	-0.781356	1.14333	-3.45343	3.97281
0	0	0	2.54707	-0.52634	0.81926	-2.88846	2.72575
0	0	0	2.56689	-0.764701	1.10141	-2.87307	3.44277
0	1	0	3.25224	-0.790059	1.13713	-3.72944	3.83923
0	0	0	2.57607	-0.76337	1.09878	-2.87313	3.44049
0	0	0	3.14877	-0.785581	1.10146	-3.20854	3.74275
0	0	0	3.30696	-0.804334	1.15878	-3.73059	4.05709
0	0	0	3.07143	-0.779037	1.11838	-3.46202	3.76348
0	0	0	3.35389	-0.717637	1.34341	-3.71638	4.12075
0	0	0	3.02805	-0.787404	1.13247	-3.14162	3.79044
0	0	0	3.15773	-0.795736	1.33914	-3.48579	4.06297
0	0	0	2.8115	-0.767573	1.11175	-2.94263	3.5399
0	0	0	2.71174	-0.763076	1.01735	-3.16092	3.39766
0	0	0	2.9511	-0.841523	1.16145	-3.36966	3.87847
0	0	0	3.07404	-0.770238	1.05619	-3.0138	3.44397
0	0	0	3.35345	-0.771009	1.14605	-3.7409	4.01384
0	0	0	3.32123	-0.819349	1.19818	-3.77257	4.15177
0	0	0	3.18736	-0.799282	1.14317	-3.49956	3.94124
0	0	0	2.6465	-0.776408	1.06538	-3.04041	3.48481
0	0	0	2.76796	-0.596729	1.23248	-2.74247	3.43638
0	0	0	3.00727	-0.835985	1.16356	-3.46627	3.89613
0	0	0	3.2689	-0.788493	1.18043	-3.59443	3.85542
0	0	0	3.32661	-0.795462	1.34123	-3.67851	4.13005
0	0	0	3.06599	-0.635887	1.06222	-3.46183	3.69109
0	0	0	3.09473	-0.83082	1.11862	-3.6325	3.91658
0	0	0	3.35733	-0.764666	1.1505	-3.74058	4.02717
0	0	0	3.25612	-0.813221	1.18301	-3.68341	4.10629
0	0	0	3.05492	-0.761947	1.09636	-3.4615	3.64863
0	0	0	2.94801	-0.815262	1.1549	-3.19812	3.87984
0	0	0	3.08225	-0.819612	1.15475	-3.41449	3.97351
0	0	0	3.07475	-0.760913	0.997001	-3.01345	3.37185
0	0	0	3.14748	-0.847525	1.19833	-3.38644	4.02181
0	0	0	3.08323	-0.822933	1.22224	-3.34194	4.05243
0	0	0	3.2507	-0.78258	1.13728	-3.61488	3.84639
0	0	0	3.08434	-0.822408	1.20527	-3.34977	4.0363
0	0	0	2.6271	-0.787257	1.07465	-3.02103	3.49658
0	0	0	2.60931	-0.770474	1.0608	-2.9705	3.43324
0	0	0	2.98092	-0.815262	1.16194	-3.19812	3.90202
0	0	0	3.32733	-0.795017	1.33972	-3.69037	4.11217
0	0	0	3.24824	-0.780873	1.14904	-3.61134	3.82005
0	0	0	3.08042	-0.779037	1.12074	-3.4613	3.78217
0	0	0	3.09378	-0.842982	1.1463	-3.44697	3.89675
0	0	0	2.80873	-0.771138	1.08694	-3.03521	3.58842
0	0	0	2.99276	-0.842755	1.16552	-3.47137	3.89472
0	0	0	3.05957	-0.868234	1.2044	-3.46161	3.90518
0	0	0	2.59093	-0.764921	1.10052	-2.90536	3.44417
0	0	0	3.30804	-0.809262	1.16273	-3.73061	4.06231
0	0	0	3.18086	-0.79599	1.35456	-3.48768	4.1125
0	0	0	3.0051	-0.84456	1.167	-3.48213	3.9096
0	0	0	3.06381	-0.778664	1.25535	-3.03389	3.88753
0	0	0	2.78262	-0.652413	0.929778	-3.20905	3.29768
0	0	0	3.0173	-0.838602	1.14727	-3.48115	3.89874
0	0	0	3.00774	-0.835033	1.13476	-3.46872	3.8716
0	0	0	3.10091	-0.821129	1.21752	-3.34238	4.0486
0	0	0	3.07072	-0.868234	1.2082	-3.46155	3.93401
0	0	0	3.31313	-0.807046	1.36313	-3.61465	4.23975
0	0	0	2.90826	-0.515463	0.930473	-2.81613	3.3285
0	0	0	3.31286	-0.807047	1.36374	-3.61463	4.24379
0	0	0	2.8185	-0.783861	1.08436	-3.18935	3.616
0	0	0	3.08041	-0.819224	1.15621	-3.38618	3.97716
0	0	0	3.22203	-0.790663	1.3342	-3.45745	4.08914
0	0	0	3.07006	-0.856691	1.16999	-3.56537	3.98011
0	0	0	3.049	-0.856727	1.14781	-3.56581	3.97037
0	0	0	3.14093	-0.847534	1.19636	-3.38643	4.01051
0	0	0	3.14768	-0.744565	1.05847	-3.51683	3.65664
0	0	0	3.31539	-0.819143	1.19502	-3.76716	4.14119
0	0	0	3.01268	-0.767793	1.25919	-3.13088	3.65994
0	0	0	2.83447	-0.696946	1.01414	-3.24296	3.43744
0	0	0	2.58752	-0.769395	1.05972	-2.92303	3.42973
0	0	0	2.57694	-0.532994	0.809992	-2.86147	2.80104
0	0	0	3.00406	-0.861509	1.15681	-3.55223	3.96056
0	0	0	3.09755	-0.771912	1.09223	-3.44458	3.65983
0	0	0	3.07113	-0.868234	1.20792	-3.46166	3.93317
0	0	0	3.1971	-0.828656	1.22332	-3.56116	4.10855
0	0	0	3.01717	-0.838615	1.15033	-3.48131	3.9053
0	0	0	3.18547	-0.75675	1.06985	-3.26775	3.77184
0	0	0	2.85324	-0.782233	1.11471	-3.11449	3.60814
0	0	0	2.94886	-0.826597	1.13396	-3.3978	3.79916
0	0	0	3.1021	-0.819612	1.1597	-3.41523	3.99272
0	0	0	2.9213	-0.76382	1.09637	-2.89985	3.5323
0	0	0	2.88157	-0.815149	1.1986	-3.07595	3.90517
0	0	0	3.07568	-0.755563	1.0704	-3.08795	3.6146
0	0	0	2.56925	-0.771134	1.12649	-2.87827	3.50973
0	0	0	3.07646	-0.783037	1.26987	-3.03389	3.91805
0	0	0	3.06782	-0.819223	1.15359	-3.38546	3.96397
0	0	0	2.959	-0.501665	0.999558	-2.81625	3.38478
0	0	0	2.96331	-0.774307	1.03093	-3.38528	3.62193
0	0	0	2.99681	-0.840083	1.16585	-3.45845	3.90284
0	0	0	3.02481	-0.763657	1.27844	-3.00328	3.73136
0	0	0	3.31013	-0.810947	1.16176	-3.73063	4.06674
0	0	0	3.02439	-0.774358	1.2701	-2.96484	3.73786
0	0	0	2.94453	-0.765581	1.10339	-3.46983	3.51203
0	0	0	3.02075	-0.784095	1.15876	-3.14657	3.88803
0	0	0	2.99369	-0.842759	1.16578	-3.47145	3.896
0	0	0	3.01254	-0.842279	1.1684	-3.4726	3.9154
0	0	0	3.0158	-0.771629	1.25133	-2.89497	3.65321
0	0	0	2.87593	-0.703771	1.02055	-3.26138	3.48913
0	0	0	3.10861	-0.850823	1.163	-3.48436	3.95425
0	0	0	2.8392	-0.780815	1.02048	-3.26335	3.51313
0	0	0	3.07466	-0.819059	1.21467	-3.33806	4.03431
0	0	0	2.96944	-0.729588	1.01111	-3.47971	3.49924
0	0	0	3.09937	-0.850681	1.13939	-3.47334	3.91326
0	0	0	2.94892	-0.816148	1.19047	-3.13583	3.92162
0	0	0	2.99402	-0.835966	1.16178	-3.46521	3.8822
0	0	0	3.10296	-0.763687	1.10742	-3.30314	3.76888
0	0	0	3.05176	-0.789807	1.10333	-3.45816	3.77449
0	0	0	3.21781	-0.776221	1.11386	-3.60895	3.63204
0	0	0	2.58095	-0.625227	0.947887	-2.88055	3.25096
0	0	0	2.96157	-0.795146	1.13223	-3.04648	3.64942
0	0	0	3.03754	-0.756742	1.08332	-3.01613	3.73796
0	0	0	3.35456	-0.771019	1.14642	-3.74103	4.01594
0	0	0	2.97686	-0.76784	1.11374	-2.82712	3.55938
0	0	0	3.24724	-0.869626	1.19418	-3.63212	3.95056
0	0	0	2.95666	-0.821473	1.09788	-3.41278	3.77281
0	0	0	3.31963	-0.76338	1.35085	-3.66311	4.10718
0	0	0	3.07652	-0.635889	1.23406	-3.46177	3.71713
0	0	0	2.94681	-0.809526	1.17971	-3.09976	3.90608
0	0	0	3.08593	-0.822933	1.2223	-3.34183	4.05382
0	0	0	3.35349	-0.761288	1.34381	-3.71643	4.1262
0	0	0	2.62346	-0.78753	1.07591	-3.01878	3.49795
0	0	0	3.1972	-0.828657	1.22355	-3.56035	4.10951
0	0	0	3.32127	-0.754392	1.3432	-3.66309	4.10356
0	0	0	2.96895	-0.778664	1.16198	-3.10555	3.83971
0	0	0	3.02221	-0.77326	1.27035	-2.94389	3.73718
0	0	0	3.04771	-0.775502	1.26879	-3.00658	3.81177
0	0	0	3.07684	-0.76341	1.12388	-3.46135	3.74437
0	0	0	3.01707	-0.796111	1.00329	-3.54088	3.62891
0	0	0	3.09245	-0.802631	1.08375	-3.51558	3.7359
0	0	0	3.33176	-0.784482	1.3449	-3.66308	4.12998
0	0	0	3.06928	-0.773128	1.11843	-3.46122	3.7482
0	0	0	2.97468	-0.842434	1.14209	-3.39107	3.93348
0	0	0	2.54754	-0.784865	1.11323	-2.975	3.53894
0	0	0	3.11528	-0.767794	1.11182	-3.30326	3.79802
0	0	0	3.22801	-0.786058	0.887894	-3.68216	3.5041
0	0	0	3.21875	-0.767055	1.13023	-3.60885	3.64227
0	0	0	3.31967	-0.764505	1.13475	-3.69239	3.97598
0	0	0	3.04589	-0.788396	1.28171	-3.44925	3.80415
0	0	0	3.03891	-0.779712	1.30913	-3.03678	3.96961
0	0	0	2.73321	-0.77512	1.03424	-3.17803	3.47861
0	0	0	3.01351	-0.842275	1.16823	-3.4726	3.91396
0	0	0	2.94441	-0.76334	1.25466	-3.03352	3.7036
0	0	0	2.95398	-0.813065	1.16152	-3.1492	3.8909
0	0	0	3.13601	-0.766806	1.10191	-3.31382	3.83356
0	0	0	2.81282	-0.542021	1.24342	-2.53662	3.49806
0	0	0	3.24228	-0.7303	1.45377	-3.14929	4.2025
0	0	0	3.01898	-0.838614	1.14775	-3.48133	3.90347
0	0	0	2.82553	-0.703727	0.937315	-3.24899	3.39357
0	0	0	2.78453	-0.790565	1.09784	-3.0771	3.6222
0	0	0	3.3601	-0.77064	1.34075	-3.71734	4.14086
0	0	0	3.01175	-0.842768	1.16824	-3.47209	3.91255
0	0	0	3.04353	-0.7855	1.16627	-3.15781	3.92748
0	0	0	2.905	-0.548144	0.933938	-2.84493	3.32934
0	0	0	3.35445	-0.771962	1.33089	-3.71716	4.13294
0	0	0	3.00319	-0.835967	1.16319	-3.46529	3.89157
0	0	0	3.04699	-0.786154	1.31209	-3.06637	3.98905
0	0	0	3.2445	-0.784	1.1675	-3.60466	3.91982
0	0	0	3.01716	-0.838594	1.14696	-3.48105	3.89619
0	0	0	3.08525	-0.819224	1.15842	-3.38618	3.98731
0	0	0	2.80124	-0.778481	1.14292	-3.01176	3.64093
0	0	0	3.13904	-0.842	1.19401	-3.3768	4.00169
0	0	0	3.1	-0.756322	1.05922	-3.12795	3.59531
0	0	0	2.95327	-0.768749	1.04976	-3.3627	3.61908
0	0	0	3.02909	-0.727195	1.15898	-3.17242	3.81595
0	0	0	2.95436	-0.826463	1.1319	-3.39754	3.80279
0	0	0	2.83961	-0.703736	1.015	-3.24959	3.44989
0	0	0	3.09915	-0.845957	1.15709	-3.4557	3.92058
0	0	0	3.02512	-0.779863	1.30852	-3.04046	3.98427
0	0	0	2.79119	-0.770021	1.10884	-2.89156	3.51535
0	0	0	3.10616	-0.819621	1.15661	-3.4205	3.9897
0	0	0	3.0416	-0.779712	1.3091	-3.03679	3.97277
0	0	0	2.64401	-0.555201	0.7232	-3.03518	2.88637
0	0	0	3.02407	-0.784088	1.1599	-3.14453	3.89045
0	0	0	3.09881	-0.850775	1.13922	-3.47352	3.91228
0	0	0	3.01091	-0.835983	1.16436	-3.46633	3.89926
0	0	0	3.00819	-0.842757	1.16845	-3.4711	3.91113
0	0	0	2.78778	-0.770579	1.10483	-3.2093	3.51305
0	0	0	3.14807	-0.848009	1.19872	-3.38579	4.02297
0	0	0	3.16631	-0.757725	1.17182	-3.29707	3.89938
0	0	0	3.03493	-0.783249	1.26341	-3.14033	3.76715
0	0	0	2.96076	-0.763656	1.10508	-2.77458	3.50729
0	0	0	3.0306	-0.727768	1.16769	-3.17112	3.82002
0	0	0	3.0064	-0.835985	1.16573	-3.46627	3.90253
0	0	0	3.24215	-0.846884	1.44124	-3.37779	4.24264
0	0	0	3.0061	-0.842276	1.16709	-3.47254	3.90671
0	0	0	2.999	-0.754404	1.25784	-2.8914	3.60337
0	0	0	2.93963	-0.809526	1.17736	-3.09982	3.89156
0	0	0	2.89422	-0.761315	1.06028	-3.18633	3.50405
0	0	0	2.77628	-0.776038	1.10624	-3.22934	3.57619
0	0	0	2.90869	-0.515616	0.931032	-2.81583	3.32963
0	0	0	2.86272	-0.815149	1.19718	-3.07496	3.89556
0	0	0	2.84203	-0.702565	1.0164	-3.25077	3.46442
0	0	0	2.99786	-0.835983	1.16152	-3.4663	3.88375
0	0	0	3.00248	-0.842275	1.16582	-3.47253	3.90112
0	0	0	3.14975	-0.847539	1.19859	-3.38657	4.02359
0	0	0	3.16086	-0.842866	1.34507	-3.52138	4.21146
0	0	0	2.64379	-0.776459	1.06503	-3.07492	3.48519
0	0	0	3.02081	-0.774389	1.26616	-2.8874	3.7516
0	0	0	2.76667	-0.788314	1.09646	-3.1712	3.54322
0	0	0	2.93933	-0.775562	1.07818	-2.99728	3.59437
0	0	0	3.01728	-0.838618	1.15026	-3.48131	3.90538
0	0	0	3.01396	-0.842292	1.16888	-3.47286	3.91963
0	0	0	2.97351	-0.787569	1.08127	-3.01494	3.55457
0	0	0	3.27867	-0.690629	1.06031	-3.56478	3.82143
0	0	0	3.2541	-0.784907	1.13615	-3.60604	3.85164
0	0	0	2.93599	-0.775563	1.07748	-2.99769	3.59194
0	0	0	3.02782	-0.783029	1.27295	-3.00775	3.77793
0	0	0	3.02722	-0.7741	1.27303	-3.01805	3.77466
0	0	0	2.95872	-0.501591	1.00378	-2.79424	3.39114
0	0	0	3.23813	-0.808406	1.11903	-3.45351	3.97307
0	0	0	2.99913	-0.842756	1.1665	-3.47103	3.90053
0	0	0	2.70399	-0.775246	1.06124	-3.09086	3.48439
0	0	0	3.2229	-0.776941	1.11622	-3.60873	3.72878
0	0	0	2.69775	-0.77804	1.12493	-3.02424	3.53162
0	0	0	3.25541	-0.764663	1.10256	-3.59473	3.57575
0	0	0	3.00174	-0.754404	1.25136	-2.89171	3.60402
0	0	0	3.19988	-0.83436	1.22458	-3.56378	4.11716
0	0	0	3.01374	-0.767793	1.2523	-3.13088	3.64531
0	0	0	3.01544	-0.835985	1.16531	-3.4663	3.91027
0	0	0	2.97088	-0.76721	1.11361	-2.81232	3.55056
0	0	0	2.96662	-0.824147	1.18433	-3.14018	3.93253
0	0	0	2.86623	-0.771001	1.12264	-3.02123	3.63468
0	0	0	2.90866	-0.715804	1.03769	-3.0457	3.55154
0	0	0	2.94046	-0.780101	1.06123	-3.08555	3.59461
0	0	0	2.92418	-0.774202	1.06898	-3.0407	3.52898
0	0	0	2.82994	-0.7855	1.06276	-3.17927	3.48344
0	0	0	2.85143	-0.816588	0.956972	-3.28556	3.66087
0	0	0	3.0314	-0.788395	1.25993	-3.44926	3.73856
0	0	0	2.45944	-0.510507	1.00364	-2.60191	2.97091
0	0	0	3.05893	-0.767508	1.12092	-3.45452	3.76573
0	0	0	3.29269	-0.772456	1.2838	-3.72585	4.06854
0	0	0	2.95112	-0.824147	1.187	-3.14018	3.93428
0	0	0	2.97132	-0.767331	1.11369	-2.8153	3.552
0	0	0	3.03192	-0.783249	1.2693	-3.14032	3.7652
0	0	0	2.91428	-0.784482	1.13222	-3.11726	3.79713
0	0	0	3.11619	-0.795195	1.09604	-3.63325	3.8291
0	0	0	2.96542	-0.764893	1.10401	-2.80771	3.51068
0	0	0	2.95189	-0.779438	1.12299	-3.00582	3.67379
0	0	0	2.96231	-0.768558	1.05067	-3.36257	3.6221
0	0	0	3.22313	-0.778409	1.11188	-3.61185	3.65908
0	0	0	3.03038	-0.767753	1.26611	-3.11391	3.75861
0	0	0	2.94173	-0.825288	1.22666	-3.10318	3.98885
0	0	0	3.00006	-0.771629	1.25806	-2.89411	3.61645
0	0	0	3.01964	-0.838614	1.14802	-3.48133	3.90457
0	0	0	2.87149	-0.774174	1.12395	-3.05535	3.63489
0	0	0	2.98156	-0.840014	1.16045	-3.4576	3.87801
0	0	0	3.29311	-0.772495	1.28176	-3.72585	4.06785
0	0	0	3.12087	-0.822362	1.08435	-3.63404	3.9025
0	0	0	3.08555	-0.720598	1.00641	-3.06762	3.35865
0	0	0	3.2308	-0.778732	1.12763	-3.60571	3.71599
0	0	0	3.01263	-0.838594	1.14933	-3.48091	3.9003
0	0	0	3.01887	-0.825469	1.32384	-3.27914	4.03928
0	0	0	2.93874	-0.813066	1.16052	-3.14826	3.88232
0	0	0	2.97247	-0.791018	1.08905	-3.23569	3.72812
0	0	0	2.95711	-0.812592	1.19772	-3.22955	3.89773
0	0	0	3.16568	-0.757725	1.17312	-3.29692	3.90063
0	0	0	3.02961	-0.838616	1.15065	-3.4814	3.91875
0	0	0	2.99597	-0.756248	1.07089	-3.21133	3.65473
0	0	0	3.05132	-0.788396	1.2662	-3.44926	3.80722
0	0	0	2.91917	-0.784474	1.14064	-3.02787	3.81016
0	0	0	3.12961	-0.797643	1.12549	-3.63709	3.87163
0	0	0	2.91891	-0.764754	1.10303	-2.96627	3.52227
0	0	0	3.1394	-0.847534	1.19596	-3.38637	4.00844
0	0	0	3.00772	-0.836003	1.16386	-3.46655	3.89966
0	0	0	3.20318	-0.828668	1.22439	-3.57896	4.11413
0	0	0	2.79634	-0.783858	1.11123	-3.1891	3.62346
0	0	0	3.03247	-0.76771	1.15251	-3.15491	3.81194
0	0	0	2.9177	-0.77163	1.07236	-2.90674	3.48276
0	0	0	3.01306	-0.844561	1.16848	-3.48217	3.91921
0	0	0	2.68547	-0.720598	1.00651	-3.06767	3.36302
0	0	0	3.14955	-0.848018	1.19894	-3.38574	4.02414
0	0	0	2.78896	-0.754534	1.05346	-3.20916	3.41388
0	0	0	3.18688	-0.799283	1.14278	-3.49962	3.94001
0	0	0	3.02149	-0.771629	1.25301	-2.9523	3.70881
0	0	0	2.97159	-0.764654	1.10271	-2.78606	3.4787
0	0	0	3.01154	-0.84277	1.17141	-3.47197	3.92307
0	0	0	2.7596	-0.767004	1.05773	-3.22697	3.46895
0	0	0	3.09696	-0.71835	1.00353	-3.20627	3.38819
0	0	0	3.02167	-0.787426	1.26543	-2.94016	3.7522
0	0	0	3.10622	-0.819587	1.15672	-3.41982	3.9901
0	0	0	2.67685	-0.867688	1.20106	-3.16733	3.86748
0	0	0	3.03082	-0.78304	1.26737	-3.00777	3.77972
0	0	0	3.02741	-0.838615	1.15182	-3.48143	3.91485
0	0	0	3.02736	-0.773532	1.26386	-2.95631	3.73592
0	0	0	2.69938	-0.778036	1.12529	-3.02423	3.53373
0	0	0	3.01468	-0.838615	1.14966	-3.48128	3.90189
0	0	0	3.01969	-0.838596	1.14767	-3.48111	3.89972
0	0	0	2.99629	-0.767572	1.11167	-2.8937	3.5789
0	0	0	2.96203	-0.501676	1.00056	-2.78849	3.39081
0	0	0	3.01016	-0.836003	1.16441	-3.46658	3.90286
0	0	0	3.03803	-0.771636	1.27402	-3.00108	3.75319
0	0	0	3.29174	-0.787572	1.17248	-3.5479	4.09596
0	0	0	3.03597	-0.767749	1.26511	-2.85759	3.75674
0	0	0	3.15102	-0.84963	1.1988	-3.39955	4.02819
0	0	0	2.78601	-0.79444	1.1257	-3.02924	3.64641
0	0	0	3.2901	-0.771815	1.28424	-3.72585	4.06584
0	0	0	3.02232	-0.781935	1.27279	-2.99251	3.77271
0	0	0	3.05091	-0.775502	1.26871	-3.13447	3.81427
0	0	0	2.94079	-0.813413	1.16167	-3.15624	3.88447
0	0	0	2.96412	-0.774286	1.0314	-3.38522	3.62368
0	0	0	3.04812	-0.775502	1.26885	-3.06001	3.81178
0	0	0	3.09731	-0.80263	1.08665	-3.51567	3.74902
0	0	0	3.03782	-0.7855	1.16463	-3.15781	3.91896
0	0	0	2.90458	-0.548144	0.935036	-2.84493	3.33039
0	0	0	3.01394	-0.838597	1.14972	-3.48097	3.90202
0	0	0	2.64033	-0.776459	1.0648	-3.0737	3.48375
0	0	0	3.1155	-0.873513	1.18392	-3.6636	3.93806
0	0	0	2.84653	-0.778497	1.13747	-3.17394	3.64616
0	0	0	2.68723	-0.800575	1.09025	-3.22209	3.63039
0	0	0	3.10494	-0.853318	1.16458	-3.48918	3.95254
0	0	0	3.09873	-0.819579	1.15991	-3.41451	3.99616
0	0	0	2.95793	-0.501587	1.00317	-2.79423	3.38874
0	0	0	3.18593	-0.834354	1.16459	-3.70984	3.92771
0	0	0	2.86743	-0.824581	1.20065	-3.09949	3.91433
0	0	0	3.0676	-0.825717	1.14878	-3.52375	4.0049
0	0	0	2.93679	-0.776569	1.13867	-2.91469	3.64746
0	0	0	3.04597	-0.7855	1.17048	-3.15781	3.92938
0	0	0	2.67512	-0.775336	1.10395	-3.09955	3.53607
0	0	0	3.01391	-0.7879	1.1576	-3.09128	3.79112
0	0	0	3.24541	-0.78273	1.39427	-3.12578	4.21568
0	0	0	3.05035	-0.788396	1.2692	-3.44926	3.82225
0	0	0	3.1404	-0.847533	1.19638	-3.38637	4.01014
0	0	0	3.02712	-0.774474	1.26834	-2.98341	3.73362
0	0	0	3.0808	-0.77024	1.0585	-3.21589	3.46702
0	0	0	3.0423	-0.899875	1.23201	-3.50218	4.09821
0	0	0	2.70158	-0.776778	1.00048	-3.07332	3.45456
0	0	0	2.72159	-0.782522	1.10937	-2.98783	3.59095
0	0	0	3.11003	-0.819467	1.1742	-3.39404	4.00598
0	0	0	2.92479	-0.775207	1.06637	-3.07476	3.52595
0	0	0	3.0514	-0.775502	1.26871	-3.13088	3.81525
0	0	0	3.06854	-0.787515	1.1529	-2.99622	3.82797
0	0	0	3.30057	-0.782342	1.15114	-3.73328	4.05621
0	0	0	2.81651	-0.79575	1.11897	-3.14094	3.64958
0	0	0	3.28567	-0.773281	1.11058	-3.09025	3.8718
0	0	0	3.30103	-0.782339	1.15364	-3.73328	4.0567
0	0	0	3.02921	-0.727768	1.16768	-3.17112	3.8199
0	0	0	3.24355	-0.773516	1.27112	-3.6456	3.79207
0	0	0	2.86297	-0.7741	1.12335	-3.00613	3.62658
0	0	0	2.96659	-0.771536	1.1311	-2.81645	3.56941
0	0	0	3.02448	-0.773516	1.26975	-2.95269	3.7353
0	0	0	3.02286	-0.774474	1.26821	-2.98344	3.73103
0	0	0	2.95937	-0.501617	1.00325	-2.79425	3.39285
0	0	0	2.95907	-0.813413	1.16801	-3.15625	3.90079
0	0	0	3.20105	-0.764049	1.10324	-3.5695	3.51954
0	0	0	3.03325	-0.727768	1.16786	-3.17112	3.82176
0	0	0	3.32208	-0.77185	1.33008	-3.66314	4.09705
0	0	0	2.82825	-0.632803	1.0684	-2.70472	3.53444
0	0	0	3.33371	-0.754852	1.34476	-3.66306	4.11807
0	0	0	3.14411	-0.844312	1.1849	-3.39977	4.0028
0	0	0	3.08372	-0.770268	1.06164	-3.25123	3.53061
0	0	0	3.06481	-0.788396	1.26622	-3.44926	3.83064
0	0	0	2.83368	-0.796165	1.06277	-3.32593	3.6125
0	0	0	3.24911	-0.784924	1.14723	-3.60594	3.85382
0	0	0	3.26532	-0.765864	1.12349	-3.46848	3.95914
0	0	0	3.31005	-0.805002	1.30975	-3.73056	4.1528
0	0	0	3.05186	-0.769698	1.28691	-2.93886	3.83098
0	0	0	2.9145	-0.666334	0.966933	-2.96402	3.44445
0	0	0	3.01034	-0.787818	1.14516	-3.09117	3.77276
0	0	0	2.70107	-0.776762	1.00079	-3.07321	3.45553
0	0	0	3.38679	-0.816544	1.20285	-3.80476	4.1757
0	0	0	2.6689	-0.689633	1.02923	-3.05126	3.32582
0	0	0	3.29427	-0.783152	1.15368	-3.7307	4.05304
0	0	0	3.03006	-0.773789	1.15858	-3.14249	3.81683
0	0	0	2.96123	-0.527697	1.03143	-3.33103	3.31976
0	0	0	3.03776	-0.774492	1.26325	-3.11392	3.75997
0	0	0	3.0123	-0.838596	1.14888	-3.48097	3.89735
0	0	0	3.19776	-0.824159	1.21191	-3.56074	4.09789
0	0	0	3.0059	-0.754404	1.25148	-2.84328	3.60673
0	0	0	3.23647	-0.778358	1.11404	-3.61175	3.67412
0	0	0	3.35227	-0.764639	1.15148	-3.74079	4.01911
0	0	0	3.18705	-0.787546	1.15517	-3.3801	3.86783
0	0	1	2.93867	-0.784359	1.13711	-3.39036	3.73682
0	0	0	2.92385	-0.785422	1.01158	-3.2225	3.52324
0	0	0	3.18599	-0.79187	1.15949	-3.38274	3.87072
0	0	0	2.70195	-0.776758	1.00118	-3.07319	3.45681
0	0	0	2.95667	-0.646225	1.00171	-2.77452	3.39002
0	0	0	3.37782	-0.774762	1.15016	-3.70822	4.04771
0	0	0	2.80254	-0.917558	1.23821	-3.41555	4.01352
0	0	0	3.09134	-0.782551	1.12059	-3.49541	3.91519
0	0	0	3.35848	-0.768438	1.1534	-3.75317	4.02414
0	0	0	3.14997	-0.847536	1.19846	-3.38652	4.02244
0	0	0	3.26577	-0.766495	1.12755	-3.46864	3.96707
0	0	0	2.952	-0.76875	1.04785	-3.36275	3.61826
0	0	0	3.03418	-0.788395	1.25369	-3.44926	3.74205
0	0	0	3.20664	-0.825433	1.16016	-3.58971	3.95613
0	0	0	3.0999	-0.850674	1.13968	-3.47334	3.91427
0	0	0	3.35512	-0.764927	1.32773	-3.71716	4.12836
0	0	0	2.86194	-0.771945	1.07523	-3.25582	3.56964
0	0	0	3.04428	-0.767751	1.26613	-3.13447	3.78345
0	0	0	2.68763	-0.503672	0.780748	-2.79927	2.91661
0	0	0	2.9049	-0.503137	0.934693	-2.8402	3.32842
0	0	0	2.99981	-0.835987	1.16239	-3.4663	3.88733
0	0	0	2.64041	-0.766329	1.10252	-3.07085	3.50341
0	0	0	3.22677	-0.766221	1.11086	-3.61456	3.64991
0	0	0	3.04987	-0.773529	1.26477	-3.13088	3.78804
0	0	0	2.95291	-0.813413	1.16715	-3.15625	3.90188
0	0	0	2.81509	-0.78389	1.12452	-3.14985	3.64225
0	0	0	3.00436	-0.787977	1.14546	-3.05477	3.75799
0	0	0	3.34634	-0.764505	1.13649	-3.74056	3.99942
0	0	0	3.11454	-0.858236	1.1666	-3.50289	3.97816
0	0	0	3.13553	-0.841999	1.19381	-3.37644	3.99873
0	0	0	3.02781	-0.77775	1.25262	-3.09103	3.70554
0	0	0	3.32593	-0.77185	1.33051	-3.66314	4.10475
0	0	0	2.8231	-0.78962	1.11183	-3.20306	3.64147
0	0	0	3.1733	-0.784328	1.23605	-3.3823	3.83833
0	0	0	3.13923	-0.775335	1.1404	-3.11975	3.76611
0	0	0	3.2865	-0.77551	1.15048	-3.08809	3.88701
0	0	0	3.05042	-0.856145	1.15337	-3.56696	3.97039
0	0	0	2.77275	-0.777227	1.13368	-3.04476	3.60866
0	0	0	3.00792	-0.85239	1.17008	-3.44589	3.94826
0	0	0	3.00734	-0.772857	1.07133	-3.52675	3.58929
0	0	0	3.29281	-0.754409	1.08436	-3.00599	3.84976
1	0	0	2.82085	-0.776915	1.08199	-3.05922	3.55926
0	0	0	3.35212	-0.764636	1.15305	-3.74079	4.01937
0	0	0	3.01786	-0.787558	1.1449	-3.05478	3.7576
0	0	0	3.35387	-0.767523	1.32851	-3.66394	4.13161
0	0	0	3.04869	-0.856675	1.1534	-3.56543	3.96436
0	0	0	3.0828	-0.819577	1.15464	-3.41382	3.97405
0	0	0	3.29363	-0.771631	1.09239	-3.00614	3.85512
0	0	0	3.23824	-0.775412	1.07952	-3.6141	3.65986
0	0	0	3.23677	-0.784351	1.14653	-3.40929	3.89814
0	0	0	3.34474	-0.822609	1.2045	-3.78251	4.17883
0	0	0	3.26299	-0.778354	1.15101	-3.61011	3.693
0	0	0	3.31561	-0.76691	1.13295	-3.50001	4.02072
0	0	0	3.00915	-0.776758	1.14411	-3.47954	3.74821
0	0	0	3.10514	-0.763687	1.10796	-3.30321	3.77198
0	0	0	2.96473	-0.76753	1.1126	-2.86388	3.5851
0	0	0	3.20822	-0.825434	1.16412	-3.58916	3.96795
0	0	0	2.93408	-0.775563	1.07703	-2.9974	3.5891
0	0	0	3.07111	-0.825904	1.15847	-3.52423	4.01166
0	0	0	3.34785	-0.764505	1.13733	-3.74095	4.00228
0	0	0	2.74611	-0.782562	1.11118	-2.99407	3.60327
0	0	0	2.92732	-0.696963	0.940109	-3.25268	3.43399
0	0	0	3.00476	-0.78806	1.14562	-3.05483	3.75941
0	0	0	2.73529	-0.782522	1.11052	-2.98772	3.59598
0	0	0	3.01895	-0.719017	1.15054	-3.14248	3.79271
0	0	0	3.22275	-0.780699	1.325	-3.19331	4.09308
0	0	0	2.88628	-0.774699	1.12549	-3.08346	3.67412
0	0	0	2.8507	-0.754852	1.09066	-3.24642	3.50914
0	0	0	3.13713	-0.812506	1.16592	-3.12818	3.79097
0	0	0	3.28178	-0.760882	1.07487	-2.9975	3.82585
0	0	0	2.9178	-0.637134	0.967322	-2.96642	3.42047
0	0	0	3.35068	-0.76433	1.13746	-3.75294	4.0063
0	0	0	3.32112	-0.765076	1.34409	-3.66304	4.10644
0	0	0	2.88047	-0.774647	1.0645	-3.24824	3.5836
0	0	0	3.26438	-0.780064	1.1156	-3.60949	3.66227
0	0	0	3.0144	-0.719018	1.15049	-3.14246	3.791
0	0	0	3.02588	-0.864854	1.1795	-3.47203	3.98864
0	0	0	2.77046	-0.793537	1.04508	-3.17845	3.57804
0	0	0	3.32353	-0.77034	1.34328	-3.6631	4.10772
0	0	0	2.88046	-0.773535	1.10061	-3.04161	3.63638
0	0	0	2.9098	-0.533474	0.935122	-2.84071	3.33845
0	0	0	2.89469	-0.758451	1.07461	-3.25578	3.56862
0	0	0	3.00766	-0.787688	1.15533	-3.05983	3.76714
0	0	0	3.08403	-0.780057	1.13261	-3.12321	3.86434
0	0	0	3.30624	-0.781995	1.13906	-3.12543	3.92761
0	0	0	3.35537	-0.763332	1.13843	-3.75547	4.00806
0	0	0	3.27783	-0.773263	1.12331	-3.04693	3.85555
0	0	0	3.04429	-0.838751	1.17148	-3.32191	3.90131
0	0	0	3.01483	-0.787875	1.13746	-3.07709	3.77199
0	0	0	3.02287	-0.783221	1.10974	-3.4941	3.79145
0	0	0	3.10795	-0.824363	1.21203	-3.37013	4.05861
0	0	0	3.20205	-0.827302	1.23048	-3.56351	4.1205
0	0	0	3.38572	-0.816312	1.20329	-3.8027	4.17379
0	0	0	3.0238	-0.856324	1.17556	-3.46523	3.97651
0	0	0	3.27358	-0.703947	1.06096	-3.07351	3.79912
0	0	0	3.19946	-0.827304	1.23027	-3.56269	4.11849
0	0	0	2.67658	-0.517838	0.82306	-2.87285	2.88041
0	0	0	3.09824	-0.819578	1.15624	-3.4145	3.98608
0	0	0	3.04214	-0.831981	1.17033	-3.30881	3.89556
0	0	0	3.20887	-0.825433	1.16052	-3.5897	3.95862
0	0	0	3.15238	-0.770507	1.13358	-3.52017	3.60195
0	0	0	3.28592	-0.773539	1.10924	-3.093	3.87168
0	0	0	3.12489	-0.827984	1.34384	-3.34047	4.1465
0	0	0	3.04591	-0.858937	1.17388	-3.57053	3.97367
0	0	0	3.04201	-0.808642	1.15721	-3.49909	3.87794
0	0	0	3.14862	-0.844314	1.1861	-3.39962	4.01111
0	0	0	2.61103	-0.625471	0.949107	-2.84007	3.26123
0	0	0	3.12671	-0.775329	1.12338	-3.08503	3.70364
0	0	0	3.31944	-0.764016	1.32601	-3.66392	4.09491
0	0	0	3.15327	-0.77678	1.09714	-3.52017	3.56775
0	0	0	3.35447	-0.77064	1.34033	-3.71734	4.12825
0	0	0	3.24582	-0.38897	0.750995	-3.57379	3.22
0	0	0	3.04094	-0.831972	1.16683	-3.3088	3.88152
0	0	0	3.20695	-0.825434	1.15992	-3.58973	3.95542
0	0	0	3.03123	-0.727196	1.15932	-3.17242	3.81813
0	0	0	3.26688	-0.764893	1.10446	-3.61413	3.61855
0	0	0	3.02031	-0.856324	1.17686	-3.46523	3.9733
0	0	0	2.61508	-0.770979	1.06316	-3.03749	3.44074
0	0	0	3.07875	-0.825762	1.1517	-3.52384	4.00952
0	0	0	3.12941	-0.827984	1.34511	-3.34052	4.15544
0	0	0	2.96022	-0.517	1.0007	-2.77532	3.38952
0	0	0	2.96642	-0.782299	1.12128	-2.90087	3.62047
0	0	0	3.12164	-0.822594	1.34028	-3.34825	4.1293
0	0	0	3.04025	-0.856145	1.14326	-3.56696	3.95003
0	0	0	3.05632	-0.859136	1.17931	-3.57033	3.98484
0	0	0	3.14784	-0.775274	1.06759	-3.51949	3.53517
0	0	0	3.28218	-0.779359	1.34987	-3.57944	4.22092
0	0	0	3.01283	-0.787595	1.13582	-3.0574	3.76361
0	0	0	3.01371	-0.76008	1.06879	-3.5327	3.58094
0	0	0	3.24126	-0.775415	1.08493	-3.61565	3.68387
0	0	0	3.14381	-0.773358	1.12088	-3.12939	3.71532
0	0	0	3.10477	-0.819612	1.16101	-3.41523	3.99667
0	0	0	3.18266	-0.784335	1.15425	-3.38	3.85975
0	0	0	2.75868	-0.765289	1.06565	-3.06442	3.50735
0	0	0	2.93817	-0.775562	1.07759	-2.99727	3.5918
0	0	0	3.271	-0.767829	1.12981	-3.60949	3.7062
0	0	0	3.05961	-0.858879	1.17651	-3.57077	3.98783
0	0	0	3.0263	-0.790765	1.2908	-3.49454	3.8671
0	0	0	2.97367	-0.789904	1.08089	-3.02515	3.55904
0	0	0	3.18422	-0.787539	1.14476	-3.38251	3.85758
0	0	0	2.79339	-0.784735	1.11063	-3.20296	3.61835
0	0	0	3.25413	-0.771461	1.11184	-3.57369	3.57677
0	0	0	3.32072	-0.764505	1.13515	-3.69254	3.97788
0	0	0	2.88701	-0.824581	1.20475	-3.09957	3.92932
0	0	0	3.01784	-0.787632	1.14499	-3.05934	3.75856
0	0	0	3.12122	-0.827983	1.34332	-3.34053	4.14248
0	0	0	3.02276	-0.760069	1.07362	-3.52873	3.61625
0	0	0	3.3528	-0.77185	1.33245	-3.66315	4.13217
0	0	0	3.27733	-0.761843	1.10994	-3.0779	3.835
0	0	0	2.90818	-0.825276	1.21239	-3.10876	3.9587
0	0	0	2.99041	-0.824489	1.31319	-3.14039	4.0089
0	0	0	3.42495	-0.775643	1.41472	-3.7224	4.31515
0	0	0	2.90762	-0.764754	1.10151	-2.76848	3.47785
0	0	0	2.96975	-0.76753	1.11475	-2.86402	3.60464
0	0	0	3.03401	-0.798141	1.15222	-3.49114	3.84738
0	0	0	2.86461	-0.774543	1.11311	-3.24866	3.6109
0	0	0	3.04105	-0.899875	1.22867	-3.50218	4.08855
0	0	0	2.9701	-0.814457	1.16725	-3.41633	3.82778
0	0	0	3.13832	-0.822592	1.34191	-3.34806	4.14915
0	0	0	3.35333	-0.764334	1.15188	-3.75293	4.01924
0	0	0	3.35636	-0.771328	1.34122	-3.71774	4.13169
0	0	0	2.98098	-0.778967	1.05876	-3.08598	3.60185
0	0	0	3.08518	-0.78398	1.21813	-3.09213	3.97315
0	0	0	3.18657	-0.787546	1.15658	-3.37997	3.86906
0	0	0	3.01512	-0.854877	1.17303	-3.45588	3.95859
0	0	0	3.3227	-0.765922	1.3311	-3.66317	4.10628
0	0	0	3.2675	-0.766522	1.13714	-3.46565	3.96914
0	0	0	3.3295	-0.765207	1.14425	-3.69257	4.00239
0	0	0	3.29722	-0.782557	1.16526	-3.01879	3.90515
0	0	0	3.00217	-0.78752	1.14079	-3.05445	3.74173
0	0	0	3.00444	-0.787601	1.14093	-3.0611	3.74485
0	0	0	3.3006	-0.78234	1.15106	-3.73329	4.05622
0	0	0	3.3242	-0.771624	1.34304	-3.66314	4.10695
0	0	0	3.30139	-0.774687	1.12338	-3.02766	3.90283
0	0	0	3.02874	-0.767793	1.15243	-3.14256	3.80978
0	0	0	3.25021	-0.775363	1.03019	-3.57488	3.46159
0	0	0	3.43001	-0.769304	1.13914	-3.61896	4.08956
0	0	0	2.99901	-0.800462	1.17027	-3.39222	3.87212
0	0	0	3.19982	-0.825436	1.15929	-3.58942	3.94948
0	0	0	3.0046	-0.771657	1.12386	-3.00733	3.65971
0	0	0	2.81437	-0.782522	1.12759	-2.98729	3.63246
0	0	0	3.20736	-0.827328	1.23122	-3.57893	4.12588
0	0	0	3.23573	-0.766193	1.0725	-3.61562	3.62844
0	0	0	3.23774	-0.766289	1.07127	-3.61468	3.63465
0	0	0	3.03763	-0.856452	1.14358	-3.56564	3.95166
0	0	0	3.03448	-0.77535	1.30494	-3.12896	3.86443
0	0	0	3.02239	-0.789991	1.10897	-3.52446	3.74642
0	0	0	3.03075	-0.771231	1.31376	-3.08219	3.86876
0	0	0	2.97497	-0.75746	1.13698	-3.29115	3.81178
0	0	0	3.29019	-0.669846	1.06679	-3.00678	3.83811
0	0	0	3.1176	-0.757709	1.10545	-3.3374	3.86538
0	0	0	2.91935	-0.768484	1.10442	-2.97833	3.52657
0	0	0	3.01947	-0.787944	1.13648	-3.11206	3.77833
0	0	0	3.1485	-0.775272	1.07054	-3.51948	3.54576
0	0	0	3.32161	-0.765076	1.3442	-3.66304	4.1074
0	0	0	3.31603	-0.714285	1.32891	-3.66313	4.08368
0	0	0	3.22791	-0.767104	1.10766	-3.61929	3.65311
0	0	0	3.34479	-0.754399	1.32726	-3.71593	4.10407
0	0	0	3.16793	-0.784328	1.13887	-3.38235	3.82208
0	0	0	2.89608	-0.735793	1.05676	-3.29512	3.59531
0	0	0	2.96631	-0.78728	1.11596	-2.94901	3.62364
0	0	0	2.91172	-0.776641	1.23466	-3.22548	3.64154
0	0	0	3.14107	-0.847534	1.19662	-3.38637	4.01128
0	0	0	3.34591	-0.822607	1.20422	-3.78253	4.1794
0	0	0	3.35728	-0.767798	1.15481	-3.75296	4.02357
0	0	0	2.96995	-0.788572	1.0771	-3.03755	3.55022
0	0	0	2.99701	-0.824489	1.31348	-3.1404	4.01281
0	0	0	2.92919	-0.771979	1.11286	-3.00287	3.56887
0	0	0	2.97363	-0.773073	1.09487	-2.96547	3.6283
0	0	0	3.34403	-0.822608	1.20414	-3.78252	4.17753
0	0	0	3.35433	-0.779579	1.15519	-3.75296	4.02366
0	0	0	2.90869	-0.765256	1.1009	-2.84796	3.49825
0	0	0	3.18454	-0.787539	1.14505	-3.38246	3.85875
0	0	0	2.86667	-0.787543	1.08482	-3.2573	3.60427
0	0	0	3.21274	-0.825434	1.16732	-3.58969	3.9737
0	0	0	3.20392	-0.825436	1.16065	-3.58963	3.95595
0	0	0	3.01495	-0.787885	1.13726	-3.09155	3.77713
0	0	0	3.35292	-0.754399	1.33072	-3.71646	4.11991
0	0	0	3.35104	-0.77034	1.3326	-3.66311	4.13156
0	0	0	3.32063	-0.765076	1.3442	-3.66308	4.10554
0	0	0	3.28127	-0.761843	1.10766	-2.99637	3.82917
0	0	0	2.86204	-0.774548	1.071	-3.25675	3.58909
0	0	0	2.96348	-0.76753	1.11219	-2.86387	3.58222
0	0	0	2.96914	-0.778977	1.15172	-2.87769	3.62718
0	0	0	2.84172	-0.771943	1.07033	-3.25063	3.52125
0	0	0	2.84967	-0.775642	1.12943	-3.24844	3.58093
0	0	0	3.10412	-0.763687	1.10807	-3.30315	3.77123
0	0	0	3.35057	-0.765921	1.33245	-3.66318	4.13052
0	0	0	2.8428	-0.786974	1.08195	-3.24838	3.56043
0	0	0	3.21566	-0.825434	1.1658	-3.58972	3.9791
0	0	0	2.96057	-0.522424	1.00028	-2.78168	3.38998
0	0	0	3.2995	-0.782338	1.14971	-3.73328	4.05283
0	0	0	3.24225	-0.766512	1.11241	-3.59608	3.69138
0	0	0	3.12838	-0.827993	1.34506	-3.34103	4.15709
0	0	0	3.26508	-0.761843	1.10113	-2.95198	3.77221
0	0	0	3.14758	-0.775277	1.06727	-3.51948	3.53344
0	0	0	3.13627	-0.770116	1.113	-3.12621	3.6968
0	0	0	2.80665	-0.773533	1.09538	-3.02896	3.61344
0	0	0	3.27821	-0.773538	1.10635	-3.05429	3.85093
0	0	0	3.30396	-0.775335	1.13559	-3.07898	3.90256
0	0	0	2.83675	-0.69958	1.01446	-3.24595	3.44244
0	0	0	2.82256	-0.782522	1.12771	-2.9873	3.63422
0	0	0	3.28182	-0.760882	1.06996	-3.11993	3.8199
0	0	0	3.28615	-0.640146	1.06336	-2.99394	3.82065
0	0	0	3.02621	-0.609136	1.3128	-3.08004	3.85435
0	0	0	3.28928	-0.703947	1.08183	-3.08031	3.84933
0	0	0	3.32937	-0.77034	1.34484	-3.66312	4.12299
0	0	0	3.27258	-0.788249	1.15075	-3.56479	3.93978
0	0	0	3.02334	-0.760069	1.07399	-3.52873	3.61818
0	0	0	3.02309	-0.847208	1.15036	-3.47541	3.93161
0	0	0	3.38413	-0.815327	1.20039	-3.8029	4.16308
0	0	0	3.34653	-0.717766	1.12407	-3.74249	3.99189
0	0	0	3.12858	-0.825366	1.1574	-3.57207	3.91608
0	0	0	2.95729	-0.789039	1.10272	-3.22661	3.6738
0	0	0	2.87052	-0.779767	1.02955	-3.26064	3.54819
0	0	0	3.01144	-0.787837	1.14593	-3.11138	3.77446
0	0	0	3.03704	-0.899875	1.22846	-3.50217	4.08721
0	0	0	3.11615	-0.759531	1.08595	-3.35757	3.85313
0	0	0	3.24943	-0.787562	1.15238	-3.40949	3.92674
0	0	0	3.26693	-0.766971	1.12764	-3.49771	3.98365
0	0	0	2.86335	-0.77423	1.06896	-3.25896	3.54613
0	0	0	3.25564	-0.782577	1.1411	-3.61265	3.87013
0	0	0	3.04505	-0.841047	1.17217	-3.33712	3.90952
0	0	0	3.10795	-0.763687	1.10824	-3.3032	3.77449
0	0	0	3.27751	-0.773263	1.11549	-3.04693	3.85466
0	0	0	2.92351	-0.634814	1.02074	-2.93835	3.45816
0	0	0	3.0512	-0.85639	1.14679	-3.56589	3.96581
0	0	0	2.96674	-0.78728	1.11615	-2.94901	3.62465
0	0	0	2.97257	-0.771763	1.06447	-2.98463	3.5077
0	0	0	3.14893	-0.772057	1.12517	-3.51947	3.60702
0	0	0	2.77926	-0.77723	1.13513	-3.05188	3.62639
0	0	0	3.03107	-0.770264	1.31352	-3.08035	3.86639
0	0	0	3.01311	-0.788315	1.14994	-3.09129	3.78976
0	0	0	2.94733	-0.736133	1.04025	-3.21411	3.60236
0	0	0	3.27351	-0.781537	1.16244	-3.04788	3.86161
0	0	0	2.72148	-0.782562	1.10912	-2.9933	3.58601
0	0	0	3.27863	-0.773513	1.10676	-3.05415	3.85218
0	0	0	2.95673	-0.768374	1.10338	-2.95991	3.59228
0	0	0	3.12867	-0.669622	1.01342	-3.12252	3.62279
0	0	0	3.1849	-0.795954	1.35551	-3.4877	4.12332
0	0	0	3.14824	-0.775276	1.07016	-3.51948	3.54399
0	0	0	2.99426	-0.835966	1.16126	-3.46521	3.88093
0	0	0	3.12441	-0.669574	1.01255	-3.094	3.61634
0	0	0	3.20332	-0.787673	1.16048	-3.39757	3.9003
0	0	0	3.08064	-0.848352	1.14489	-3.55405	3.96702
0	0	0	3.32228	-0.770339	1.3303	-3.66311	4.09837
0	0	0	2.87325	-0.815383	1.19791	-3.08392	3.90131
0	0	0	3.29551	-0.774634	1.10795	-3.02317	3.88011
0	0	0	2.88449	-0.721317	1.01412	-3.22321	3.54823
0	0	0	3.18413	-0.787579	1.14153	-3.41863	3.84823
0	0	0	3.23833	-0.775948	1.0769	-3.61442	3.65801
0	0	0	3.22178	-0.787162	1.18601	-3.53839	4.0559
0	0	0	3.07408	-0.755563	1.06714	-3.0067	3.60597
0	0	0	2.69725	-0.671215	0.840237	-3.14133	3.15718
0	0	0	2.97354	-0.787291	1.07988	-3.01785	3.55281
0	0	0	2.96019	-0.646224	1.00186	-2.79424	3.39688
0	0	0	3.05682	-0.757747	1.29357	-3.10315	3.90282
0	0	0	3.01094	-0.787712	1.13107	-3.06441	3.74592
0	0	0	2.81046	-0.777234	1.13614	-3.08206	3.65139
0	0	0	3.08197	-0.785416	1.07339	-3.2226	3.65486
0	0	0	3.27777	-0.773513	1.11437	-3.05402	3.85452
0	0	0	3.20075	-0.791875	1.17151	-3.38038	3.90595
0	0	0	2.87322	-0.824581	1.20116	-3.09954	3.91861
0	0	0	3.11669	-0.639786	1.00496	-3.08685	3.56934
0	0	0	2.81914	-0.7855	1.13059	-3.00694	3.69026
0	0	0	3.11241	-0.757696	1.10679	-3.33697	3.86213
0	0	0	3.32999	-0.862343	1.34495	-3.66314	4.13641
0	0	0	3.35438	-0.780018	1.1552	-3.75302	4.02383
0	0	0	3.01538	-0.763907	1.12829	-3.52873	3.62551
0	0	0	3.39104	-0.816376	1.20529	-3.80756	4.1821
0	0	0	3.10205	-0.782512	1.16522	-3.13684	3.7389
0	0	0	3.10041	-0.778321	1.16323	-3.13382	3.72075
0	0	0	3.12086	-0.639986	1.00575	-3.11706	3.57606
0	0	0	3.32912	-0.76752	1.32822	-3.66394	4.10596
0	0	0	3.17406	-0.784335	1.15123	-3.37996	3.84055
0	0	0	3.16824	-0.784328	1.13915	-3.3823	3.82325
0	0	0	3.0096	-0.853396	1.17287	-3.44602	3.95195
0	0	0	3.24895	-0.775903	1.01679	-3.57632	3.4583
0	0	0	2.86247	-0.770663	1.07131	-3.25576	3.56889
0	0	0	3.11649	-0.822571	1.33619	-3.34999	4.12085
0	0	0	2.92872	-0.754409	1.06392	-2.93828	3.51229
0	0	0	3.03017	-0.727196	1.15937	-3.17242	3.81759
0	0	0	3.29222	-0.669846	1.06831	-3.00691	3.84674
0	0	0	3.31822	-0.714368	1.12214	-3.69255	3.96702
0	0	0	2.86506	-0.775642	1.1395	-3.24843	3.6369
0	0	0	3.21897	-0.778536	1.11116	-3.61179	3.64855
0	0	0	2.7067	-0.782522	1.10837	-2.98727	3.57737
0	0	0	3.32485	-0.771624	1.33115	-3.66314	4.10794
0	0	0	3.01285	-0.824489	1.3141	-3.14042	4.0228
0	0	0	3.11516	-0.759532	1.08577	-3.35757	3.85189
0	0	0	3.15384	-0.77463	1.08781	-3.11053	3.66186
0	0	0	3.02481	-0.600852	1.27774	-3.03313	3.81978
0	0	0	3.32099	-0.77185	1.32985	-3.66314	4.09517
0	0	0	2.68664	-0.504171	0.726406	-2.9967	2.95777
0	0	0	3.01481	-0.787691	1.13434	-3.11693	3.76266
0	0	0	2.90348	-0.775368	1.06633	-3.29505	3.62934
0	0	0	3.25763	-0.766024	1.1201	-3.49229	3.94678
0	0	0	2.81686	-0.788347	1.10708	-3.19966	3.61303
0	0	0	3.37877	-0.77331	1.09966	-3.68556	4.02183
0	0	0	2.97185	-0.782299	1.12681	-2.9846	3.65691
0	0	0	3.03803	-0.77535	1.31358	-3.1289	3.87306
0	0	0	3.00555	-0.78766	1.15452	-3.05471	3.7625
0	0	0	3.1044	-0.777762	1.13791	-3.15377	3.6926
0	0	0	3.00448	-0.788043	1.14556	-3.05933	3.75894
0	0	0	3.12093	-0.788477	1.1428	-3.44929	3.83364
0	0	0	3.2781	-0.773512	1.1225	-3.05401	3.85541
0	0	0	3.10235	-0.783068	1.16527	-3.13789	3.74039
0	0	0	3.15772	-0.815279	1.16266	-3.51949	3.90256
0	0	0	3.02123	-0.784994	1.30295	-3.14242	3.93627
0	0	0	3.29009	-0.789123	1.35918	-3.62113	4.10749
0	0	0	3.1989	-0.785135	1.16048	-3.63108	3.93223
0	0	0	3.01325	-0.76008	1.06852	-3.5327	3.57941
0	0	0	2.96937	-0.792674	1.18712	-3.06753	3.87247
0	0	0	2.68175	-0.781511	1.07636	-3.13634	3.56154
0	0	0	3.32563	-0.770075	1.13326	-3.58445	3.88553
0	0	0	3.29134	-0.779656	1.28431	-3.05898	3.98131
0	0	0	2.76974	-0.787186	1.07159	-3.17887	3.55138
0	0	0	2.87421	-0.716394	1.04329	-3.27768	3.4861
0	0	0	3.03922	-0.797797	1.2363	-3.50248	3.80357
0	0	0	3.20806	-0.785305	1.16508	-3.64383	3.95733
0	0	0	3.00161	-0.677277	1.07709	-2.80302	3.63782
0	0	0	2.99037	-0.824489	1.31319	-3.14039	4.0089
0	0	0	3.35642	-0.764666	1.34781	-3.71433	4.14521
0	0	0	3.02657	-0.785034	1.30279	-3.14296	3.93704
0	0	0	3.05741	-0.780698	1.10888	-3.32686	3.81444
0	0	0	3.29087	-0.784816	1.09052	-3.21791	3.87732
0	0	0	3.28204	-0.784816	1.13758	-3.21614	3.87077
0	0	0	3.02057	-0.806002	1.1559	-3.30928	3.86902
0	0	0	2.96447	-0.76753	1.11259	-2.86288	3.58542
0	0	0	3.34604	-0.764662	1.30651	-3.71639	4.09972
0	0	0	3.15352	-0.77678	1.0971	-3.52018	3.56874
0	0	0	3.16128	-0.790763	1.1044	-3.62563	3.85653
0	0	0	3.34884	-0.764268	1.308	-3.7164	4.11101
0	0	0	3.26931	-0.778768	1.1306	-3.60408	3.76869
0	0	0	3.26853	-0.874947	1.20869	-3.76495	4.17772
0	0	0	3.02241	-0.78502	1.3031	-3.14203	3.93977
0	0	0	3.27118	-0.794111	1.18014	-3.40177	4.02065
0	0	0	3.00936	-0.795118	1.09496	-3.47469	3.78941
0	0	0	2.85909	-0.783086	1.0828	-3.15913	3.61729
0	0	0	3.01489	-0.804406	1.12712	-3.497	3.79552
0	0	0	3.20832	-0.816041	1.19053	-3.54455	4.08413
0	0	0	3.01607	-0.784989	1.30229	-3.14075	3.92664
0	0	0	3.0043	-0.778942	1.14745	-3.2784	3.66652
0	0	0	3.2689	-0.769269	1.13677	-3.46709	3.97162
0	0	0	3.04313	-0.79985	1.06328	-3.52403	3.78756
0	0	0	3.14096	-0.782861	1.15828	-3.1338	3.74972
0	0	0	3.18717	-0.787546	1.15694	-3.37998	3.87066
0	0	0	2.68395	-0.781155	1.0534	-3.13574	3.52828
0	0	0	2.96635	-0.82906	1.13634	-3.41085	3.82191
0	0	0	3.32336	-0.715216	1.30226	-3.66398	4.07772
0	0	0	3.32613	-0.703946	1.05857	-3.08308	3.79788
0	0	0	2.61555	-0.775164	1.06318	-3.06901	3.47274
0	0	0	2.80395	-0.766911	1.10738	-3.21389	3.5137
0	0	0	2.85484	-0.761527	1.0068	-3.25349	3.49363
0	0	0	3.08494	-0.800394	1.08339	-3.5621	3.8316
0	0	0	3.23095	-0.776226	1.11482	-3.60375	3.64681
0	0	0	3.28166	-0.783535	1.34824	-3.67145	4.16547
0	0	0	2.77935	-0.771741	1.10387	-3.10323	3.56978
0	0	0	3.31517	-0.757062	1.30854	-3.6631	4.08169
0	0	0	3.05597	-0.856728	1.14968	-3.56581	3.97942
0	0	0	3.02802	-0.818034	1.08614	-3.5447	3.76014
0	0	0	3.02765	-0.782448	1.15355	-3.14267	3.81614
0	0	0	3.22509	-0.784352	1.14363	-3.41021	3.88015
0	0	0	3.23163	-0.824701	1.3409	-3.57834	4.1864
0	0	0	3.07302	-0.868365	1.16202	-3.58324	4.02082
0	0	0	3.02702	-0.783024	1.04894	-3.50417	3.74234
0	0	0	2.93247	-0.788887	1.08287	-3.28223	3.54031
0	0	0	3.03731	-0.76285	1.27389	-3.00068	3.74666
0	0	0	3.36014	-0.768201	1.30396	-3.71719	4.11961
0	0	0	2.94292	-0.771685	1.08402	-3.28174	3.55272
0	0	0	3.06893	-0.862651	1.17444	-3.60525	4.00605
0	0	0	3.14959	-0.815306	1.18768	-3.39872	4.0512
0	0	0	3.25936	-0.790745	1.14977	-3.69572	3.9622
0	0	0	3.01852	-0.784984	1.06504	-3.23145	3.76497
0	0	0	2.89169	-0.780586	1.10097	-3.202	3.59577
0	0	0	3.2323	-0.882692	1.19011	-3.78587	4.13638
0	0	0	2.93988	-0.819723	1.14418	-3.18115	3.90576
0	0	0	3.28077	-0.779482	1.09425	-3.08629	3.85152
0	0	0	2.91254	-0.774227	1.06848	-3.04074	3.52061
0	0	0	3.25839	-0.811887	1.18446	-3.62608	3.94902
0	0	0	3.35004	-0.780522	1.30321	-3.71716	4.11299
0	0	0	3.0403	-0.801907	1.30324	-3.3455	4.0026
0	0	0	2.97293	-0.78154	1.03961	-3.44666	3.70283
0	0	0	3.12049	-0.761477	1.02201	-3.05994	3.3983
0	0	0	2.81783	-0.783074	1.10478	-3.1437	3.59159
0	0	0	3.34678	-0.754852	1.30581	-3.71644	4.09807
0	0	0	2.9614	-0.76753	1.11187	-2.86379	3.5792
0	0	0	2.771	-0.788315	1.09621	-3.17449	3.54301
0	0	0	2.99525	-0.773362	1.08281	-2.96973	3.63718
0	0	0	2.98532	-0.773755	1.1209	-3.36698	3.63089
0	0	0	3.07413	-0.756767	1.27874	-3.1824	3.7805
0	0	0	3.01972	-0.767507	1.1241	-2.84051	3.63164
0	0	0	3.31515	-0.821262	1.18971	-3.78208	4.12365
0	0	0	3.01115	-0.784957	1.05741	-3.23229	3.74599
0	0	0	3.24331	-0.784968	1.30359	-3.60469	3.95784
0	0	0	3.34477	-0.764594	1.3062	-3.71644	4.099
0	0	0	3.02469	-0.785522	1.08472	-3.23498	3.78022
0	0	0	3.18622	-0.787546	1.15627	-3.37977	3.86804
0	0	0	3.28823	-0.784817	1.09781	-3.21701	3.88497
0	0	0	3.03857	-0.771636	1.27414	-3.00087	3.75459
0	0	0	2.97052	-0.775292	1.13761	-2.91504	3.64015
0	0	0	3.12105	-0.828347	1.16786	-3.60764	3.95309
0	0	0	3.05252	-0.767793	1.275	-3.13091	3.78088
0	0	0	2.89229	-0.774837	1.10756	-3.28258	3.63438
0	0	0	3.10742	-0.856386	1.14305	-3.50503	3.9428
0	0	0	3.31605	-0.754404	1.08404	-3.58173	3.86329
0	0	0	3.09915	-0.819488	1.16479	-3.39607	4.00291
0	0	0	3.0165	-0.785358	1.1103	-3.23395	3.77173
0	0	0	3.32022	-0.754404	1.10175	-3.57906	3.86918
0	0	0	3.19731	-0.787929	1.15762	-3.40631	3.8901
0	0	0	3.24617	-0.835975	1.16857	-3.61296	3.91556
0	0	0	3.08966	-0.7884	1.2835	-3.44926	3.86969
0	0	0	3.05594	-0.870374	1.16001	-3.58606	4.00475
0	0	0	2.99829	-0.763331	1.10196	-3.40539	3.64625
0	0	0	3.07802	-0.80608	1.07964	-3.56332	3.81837
0	0	0	2.99426	-0.78439	1.10427	-3.51914	3.62292
0	0	0	2.9597	-0.754852	1.08427	-3.49564	3.44768
0	0	0	3.07362	-0.774237	1.27916	-3.04754	3.83067
0	0	0	2.96047	-0.82906	1.13462	-3.41085	3.8133
0	0	0	3.02825	-0.597811	0.95587	-3.47349	3.45459
0	0	0	3.19546	-0.790736	1.03789	-3.55096	3.51062
0	0	0	3.32803	-0.775334	1.10707	-3.57878	3.88883
0	0	0	3.14067	-0.813074	1.18703	-3.39461	4.04337
0	0	0	3.22094	-0.782079	1.13543	-3.37381	3.74331
0	0	0	3.26962	-0.788037	1.1506	-3.5537	3.93522
0	0	0	2.99734	-0.762718	1.13789	-3.51879	3.62481
0	0	0	3.21013	-0.784789	1.05824	-3.55279	3.75535
0	0	0	3.17551	-0.819132	1.22655	-3.48846	4.09566
0	0	0	2.84455	-0.790373	1.08966	-3.12197	3.64052
0	0	0	3.08118	-0.791549	1.06095	-3.29068	3.71256
0	0	0	3.03533	-0.843161	1.16759	-3.52352	3.91138
0	0	0	2.95842	-0.771685	1.1012	-3.28174	3.57627
0	0	0	2.80845	-0.778482	1.13988	-3.01424	3.64495
0	0	0	3.00192	-0.714867	1.06883	-3.41034	3.63219
0	0	0	3.30566	-0.77965	1.11647	-3.13127	3.89116
0	0	0	2.86272	-0.775406	1.06884	-3.20775	3.59791
0	0	0	3.25334	-0.819666	1.18968	-3.60886	3.95722
0	0	0	3.24834	-0.782556	1.16013	-2.97015	3.82145
0	0	0	2.9852	-0.764252	1.13581	-3.36686	3.63623
0	0	0	3.34574	-0.717709	1.30557	-3.7164	4.09154
0	0	0	3.28769	-0.789124	1.35909	-3.62078	4.10648
0	0	0	3.28108	-0.774496	1.10972	-3.08102	3.85238
0	0	0	3.23745	-0.791896	1.09859	-3.68204	3.87436
0	0	0	2.6394	-0.790754	1.07499	-3.10504	3.55112
0	0	0	3.2476	-0.788496	1.14214	-3.60882	3.81161
0	0	0	2.65941	-0.788604	1.00317	-3.24177	3.46881
0	0	0	2.85747	-0.782708	1.08006	-3.14773	3.61721
0	0	0	3.03063	-0.661752	1.10055	-3.3946	3.51175
0	0	0	3.02458	-0.785632	1.30237	-3.14972	3.942
0	0	0	3.01213	-0.773964	1.13797	-3.48376	3.74923
0	0	0	3.30324	-0.77965	1.11999	-3.12872	3.87576
0	0	0	3.2722	-0.794111	1.18161	-3.40175	4.02386
0	0	0	3.03092	-0.795843	1.04473	-3.56249	3.71987
0	0	0	3.18682	-0.833635	1.2007	-3.51361	4.05269
0	0	0	3.35399	-0.7581	1.11045	-3.49688	3.93645
0	0	0	3.25811	-0.874683	1.20597	-3.76857	4.15975
0	0	0	3.06425	-0.773541	1.28065	-3.06121	3.80519
0	0	0	2.94499	-0.761906	1.11534	-3.28168	3.54627
0	0	0	2.86762	-0.785665	1.04638	-3.25538	3.54667
0	0	0	3.02269	-0.868866	1.20715	-3.4173	3.9205
0	0	0	2.7854	-0.781011	1.11031	-3.03184	3.5873
0	0	0	2.69893	-0.764906	1.10059	-2.88235	3.45054
0	0	0	3.09291	-0.802628	1.08489	-3.51419	3.73524
0	0	0	3.06881	-0.798808	1.13282	-3.56189	3.7999
0	0	0	3.34481	-0.717709	1.30534	-3.71639	4.08985
0	0	0	2.55229	-0.786123	1.10811	-2.98313	3.53736
0	0	0	3.25134	-0.809498	1.18475	-3.60873	3.93607
0	0	0	2.99999	-0.761838	1.09863	-3.17747	3.55112
0	0	0	3.16808	-0.788978	1.15456	-3.38258	3.83385
0	0	0	3.00737	-0.829714	1.12088	-3.35399	3.78313
0	0	0	3.2676	-0.794097	1.23675	-3.40376	4.00589
0	0	0	2.86687	-0.761207	1.02569	-3.19458	3.39852
0	0	0	3.2905	-0.779655	1.28426	-3.05845	3.979
0	0	0	2.95211	-0.771114	1.1037	-3.06596	3.50365
0	0	0	3.05612	-0.868345	1.15914	-3.58306	4.00224
0	0	0	3.01366	-0.767604	1.25212	-3.12673	3.63952
0	0	0	3.01641	-0.770686	1.12859	-3.41468	3.71756
0	0	0	2.84264	-0.795694	1.11735	-3.14318	3.66229
0	0	0	3.25816	-0.875827	1.19851	-3.77031	4.15576
0	0	0	2.95825	-0.77262	1.11459	-3.27935	3.59861
0	0	0	2.97194	-0.778967	1.109	-3.08575	3.62369
0	0	0	3.0996	-0.777058	1.12344	-3.05202	3.65484
0	0	0	3.34448	-0.717676	1.3046	-3.71644	4.08904
0	0	0	2.88378	-0.831899	1.12933	-3.38107	3.78785
0	0	0	3.04237	-0.78167	1.04267	-3.152	3.52816
0	0	0	3.33356	-0.763368	1.34446	-3.66305	4.11771
0	0	0	2.73596	-0.79142	1.11613	-3.12914	3.64751
0	0	0	2.70351	-0.772618	1.10262	-3.00151	3.49624
0	0	0	3.26152	-0.794097	1.16272	-3.40379	3.99426
0	0	0	2.96434	-0.773914	1.13489	-2.89632	3.62167
0	0	0	3.3606	-0.765162	1.34782	-3.715	4.14825
0	0	0	2.67484	-0.781155	1.05238	-3.13571	3.5157
0	0	0	3.24198	-0.758336	1.07471	-2.89946	3.72127
0	0	0	2.9968	-0.779635	1.29548	-3.03629	3.91574
0	0	0	3.08016	-0.782562	1.10875	-3.13614	3.59856
0	0	0	3.0272	-0.784983	1.0662	-3.23444	3.77049
0	0	0	2.80262	-0.762183	1.07184	-3.16531	3.58189
0	0	0	3.00887	-0.777428	1.25376	-2.97586	3.68095
0	0	0	2.99213	-0.78071	1.12799	-3.51842	3.62396
0	0	0	3.17539	-0.819129	1.22624	-3.48948	4.09445
0	0	0	3.00587	-0.83598	1.16552	-3.46613	3.89965
0	0	0	3.01289	-0.785023	1.30187	-3.14082	3.92334
0	0	0	3.12486	-0.781538	0.980386	-3.15368	3.46281
0	0	0	3.22864	-0.829803	1.3448	-3.56158	4.20118
0	0	0	3.23513	-0.823485	1.34359	-3.56159	4.1912
0	0	0	2.54413	-0.762361	1.03591	-3.04418	3.42453
0	0	0	3.00773	-0.761839	1.25196	-2.88834	3.62373
0	0	0	3.09685	-0.802631	1.09005	-3.51437	3.75251
0	0	0	3.09805	-0.854494	1.15347	-3.49972	3.98029
0	0	0	2.99707	-0.751064	1.07941	-3.47945	3.68436
0	0	0	3.01426	-0.785034	1.30223	-3.14296	3.92622
0	0	0	3.26812	-0.721798	1.07292	-3.03138	3.80402
0	0	0	3.27076	-0.703946	1.0606	-3.07111	3.79378
0	0	0	3.00074	-0.779023	1.07177	-3.089	3.65604
0	0	0	3.18781	-0.816006	1.1737	-3.51565	4.02846
0	0	0	2.85877	-0.763395	1.12376	-3.18153	3.57903
0	0	0	3.03458	-0.779567	1.13743	-3.16516	3.80984
0	0	0	2.46406	-0.764673	1.10055	-2.81944	3.4366
0	0	0	2.99692	-0.772212	1.09667	-3.51879	3.61885
0	0	0	2.6923	-0.778962	1.07416	-3.11447	3.56561
0	0	0	3.01752	-0.802034	1.14889	-3.26925	3.89865
0	0	0	3.07727	-0.770557	1.08249	-2.9677	3.47777
0	0	0	3.14645	-0.813077	1.1886	-3.3949	4.0515
0	0	0	3.10669	-0.849956	1.15349	-3.48115	3.9355
0	0	0	3.35805	-0.867802	1.30634	-3.71724	4.14752
0	0	0	2.72813	-0.766812	1.05577	-3.11577	3.46904
0	0	0	3.31563	-0.779659	1.14189	-3.55853	3.89282
0	0	0	3.14409	-0.813107	1.19508	-3.39308	4.0499
0	0	0	2.93894	-0.771913	1.09513	-3.28172	3.54765
0	0	0	2.94076	-0.761785	1.07397	-3.28137	3.51706
0	0	0	3.40466	-0.824404	1.20258	-3.8034	4.21201
0	0	0	2.94142	-0.819736	1.14324	-3.19551	3.90572
0	0	0	3.25105	-0.813395	1.1656	-3.61509	3.9283
0	0	0	3.02868	-0.784989	1.30285	-3.14075	3.93754
0	0	0	2.97335	-0.836586	1.14644	-3.40914	3.8554
0	0	0	3.03678	-0.762873	1.27378	-3.0009	3.74532
0	0	0	3.31405	-0.819192	1.19581	-3.76715	4.14127
0	0	0	2.67765	-0.780941	1.05394	-3.12745	3.52002
0	0	0	3.29848	-0.716691	1.06079	-3.5802	3.82571
0	0	0	3.35735	-0.764636	1.15793	-3.7408	4.02721
0	0	0	3.32321	-0.764661	1.3092	-3.66305	4.09203
0	0	0	3.35534	-0.76407	1.30271	-3.71716	4.11271
0	0	0	3.13639	-0.760946	1.00482	-3.27591	3.46628
0	0	0	3.1847	-0.821911	1.14894	-3.63908	3.87389
0	0	0	3.0154	-0.844573	1.17297	-3.48301	3.92819
0	0	0	2.98359	-0.775292	1.1435	-3.03872	3.69167
0	0	0	2.81993	-0.788341	1.10636	-3.20421	3.61383
0	0	0	3.23088	-0.774968	1.12334	-3.6438	3.65997
0	0	0	2.97014	-0.76753	1.11378	-3.07798	3.60065
0	0	0	3.0677	-0.76596	1.10435	-3.55438	3.7813
0	0	0	3.3487	-0.761288	1.30581	-3.71644	4.10027
0	0	0	3.02275	-0.768144	1.05869	-3.41672	3.66698
0	0	0	3.31088	-0.807047	1.36294	-3.61463	4.2374
0	0	0	3.31359	-0.784482	1.13743	-3.55154	3.89974
0	0	0	2.71304	-0.790937	1.06047	-3.14079	3.58955
0	0	0	3.07735	-0.803001	1.05583	-3.56355	3.79528
0	0	0	3.28261	-0.784816	1.09787	-3.21615	3.86604
0	0	0	3.02532	-0.844572	1.17	-3.4831	3.93215
0	0	0	2.95435	-0.823088	1.15934	-3.17601	3.94201
0	0	0	3.11252	-0.857565	1.15739	-3.50002	3.96024
0	0	0	3.01437	-0.784944	1.07651	-3.22935	3.76469
0	0	0	3.36113	-0.779327	1.31605	-3.71648	4.15001
0	0	0	3.24531	-0.874643	1.20297	-3.76035	4.1456
0	0	0	2.89761	-0.780415	1.11169	-3.28357	3.64443
0	0	0	2.80783	-0.761207	1.02639	-3.18384	3.40358
0	0	0	2.99359	-0.86676	1.21017	-3.22146	3.91781
0	0	0	3.00764	-0.784948	1.05814	-3.2289	3.74697
0	0	0	2.83291	-0.781595	1.13752	-3.12792	3.63724
0	0	0	2.99993	-0.820056	1.31417	-3.12188	4.01563
0	0	0	3.03839	-0.796743	1.23627	-3.5021	3.80019
0	0	0	2.97655	-0.775292	1.13982	-2.98501	3.65971
0	0	0	2.53107	-0.772368	1.12653	-2.88033	3.53286
0	0	0	2.65581	-0.559887	0.84141	-2.93126	2.95219
0	0	0	3.26915	-0.874742	1.21177	-3.7649	4.17832
0	0	0	3.22182	-0.821536	1.34299	-3.56003	4.18248
0	0	0	2.99156	-0.787669	1.11184	-3.51843	3.61852
0	0	0	2.72123	-0.781156	1.06193	-3.08745	3.56006
0	0	0	3.15362	-0.777112	1.09684	-3.52018	3.57002
0	0	0	3.27784	-0.775186	1.14666	-3.0467	3.85741
0	0	0	3.025	-0.799658	1.15425	-3.5035	3.7883
0	0	0	2.68264	-0.777013	1.15372	-2.89931	3.58414
0	0	0	3.06828	-0.786194	1.14881	-3.05671	3.78485
0	0	0	3.34933	-0.780522	1.30766	-3.71644	4.11362
0	0	0	3.04379	-0.78482	1.12959	-3.21605	3.81025
0	0	0	3.3616	-0.778664	1.34536	-3.71639	4.14653
0	0	0	2.7111	-0.783442	1.07024	-3.19406	3.56609
0	0	0	3.03381	-0.78506	1.30401	-3.14799	3.95195
0	0	0	3.01059	-0.767604	1.25858	-3.12672	3.63746
0	0	0	3.12536	-0.778664	1.19423	-3.03624	3.92973
0	0	0	3.27757	-0.814802	1.22088	-3.43655	4.09165
0	0	0	2.64833	-0.772617	1.10179	-3.00559	3.48535
0	0	0	2.73882	-0.782259	1.10783	-3.03714	3.5773
0	0	0	3.34712	-0.762367	1.30698	-3.71639	4.1015
0	0	0	2.97505	-0.785901	1.10889	-3.12607	3.62743
0	0	0	2.70618	-0.760915	0.998127	-2.98313	3.37297
0	0	0	2.85786	-0.782079	1.12562	-3.23972	3.61807
0	0	0	2.99834	-0.774372	1.08402	-3.0373	3.65066
0	0	0	3.25523	-0.813382	1.16615	-3.62621	3.9317
0	0	0	2.57544	-0.776931	1.01939	-3.03722	3.43117
0	0	0	3.02026	-0.784982	1.06364	-3.23393	3.76115
0	0	0	2.99717	-0.85066	1.16475	-3.44425	3.92917
0	0	0	2.84347	-0.871015	1.19458	-3.2598	3.89154
0	0	0	3.34773	-0.764662	1.30657	-3.7164	4.10136
0	0	0	3.02809	-0.815233	1.16298	-3.31094	3.90608
0	0	0	3.19637	-0.787521	1.16798	-3.37945	3.89356
0	0	0	3.35148	-0.781879	1.30231	-3.71719	4.10658
0	0	0	2.9595	-0.778664	1.17926	-3.0333	3.83735
0	0	0	3.35442	-0.758099	1.11074	-3.49688	3.93747
0	0	0	2.68042	-0.788313	1.09732	-3.10593	3.54317
0	0	0	3.24823	-0.773349	1.27713	-3.64561	3.82489
0	0	0	2.82729	-0.788332	1.10141	-3.21928	3.59705
0	0	0	3.25209	-0.7839	1.09699	-3.45101	3.81026
0	0	0	3.35467	-0.775775	1.30283	-3.71722	4.1096
0	0	0	3.34211	-0.718022	1.3248	-3.71706	4.09668
0	0	0	2.99767	-0.85066	1.16497	-3.44425	3.92999
0	0	0	3.00474	-0.786791	1.14279	-3.23822	3.86083
0	0	0	3.14228	-0.828567	1.13592	-3.08364	3.66944
0	0	0	2.95015	-0.787524	1.08738	-3.28324	3.60636
0	0	0	3.25036	-0.784982	1.30382	-3.60563	3.96299
0	0	0	3.02477	-0.857603	1.14736	-3.50606	3.94183
0	0	0	2.79722	-0.775732	1.1061	-3.16973	3.61053
0	0	0	2.94676	-0.767748	1.1018	-3.28521	3.53884
0	0	0	2.96477	-0.76753	1.11275	-2.86386	3.58541
0	0	0	3.08169	-0.799304	1.23534	-3.56265	3.81132
0	0	0	2.78097	-0.871014	1.19485	-3.24948	3.88905
0	0	0	3.35384	-0.867802	1.30591	-3.71724	4.14245
0	0	0	3.19957	-0.823752	1.1679	-3.5714	4.00575
0	0	0	3.26346	-0.794097	1.16331	-3.40375	3.99739
0	0	0	3.29771	-0.77965	1.1284	-3.12859	3.87441
0	0	0	3.02554	-0.754481	0.935978	-3.47334	3.45749
0	0	0	3.30986	-0.681311	0.979081	-3.66705	3.69301
0	0	0	2.79595	-0.758462	1.06557	-2.97403	3.44061
0	0	0	3.23169	-0.882694	1.18983	-3.78597	4.13536
0	0	0	3.36351	-0.76802	1.14952	-3.75298	4.03311
0	0	0	3.07859	-0.868391	1.16141	-3.58365	4.02405
0	0	0	3.125	-0.781935	0.998773	-3.19023	3.46298
0	0	0	2.5811	-0.76207	1.08883	-2.96984	3.44896
0	0	0	3.19598	-0.763416	1.15492	-3.63055	3.92063
0	0	0	2.86341	-0.783348	1.12706	-3.24834	3.63018
0	0	0	2.55365	-0.522553	0.97716	-2.68415	3.0061
0	0	0	3.00606	-0.78501	1.08762	-3.19782	3.69521
0	0	0	3.19715	-0.822022	1.14989	-3.66367	3.8815
0	0	0	3.00784	-0.820056	1.31364	-3.12188	4.01363
0	0	0	3.05796	-0.862872	1.16479	-3.6056	3.99324
0	0	0	3.18814	-0.855502	1.20274	-3.62098	4.0422
0	0	0	3.21683	-0.842762	1.16661	-3.56223	3.9064
0	0	0	3.21766	-0.776886	1.11655	-3.6025	3.70148
0	0	0	3.09077	-0.788398	1.28418	-3.44926	3.8716
0	0	0	2.7849	-0.761207	1.0338	-3.14977	3.42274
0	0	0	3.23167	-0.754554	1.07883	-3.66903	3.82523
0	0	0	3.05892	-0.814624	1.20616	-3.25652	4.00843
0	0	0	2.90502	-0.774647	1.069	-3.28235	3.61549
0	0	0	3.24308	-0.791127	1.14195	-3.61479	3.76234
0	0	0	3.09999	-0.774278	1.08861	-3.0103	3.63474
0	0	0	3.27783	-0.874959	1.21093	-3.77123	4.18802
0	0	0	2.97629	-0.774023	1.12012	-3.03871	3.64672
0	0	0	2.96262	-0.761419	1.09339	-3.285	3.55434
0	0	0	3.20811	-0.815475	1.19078	-3.54435	4.08418
0	0	0	2.99916	-0.843007	1.17772	-3.43725	3.92884
0	0	0	3.02166	-0.794122	1.10828	-3.50362	3.75902
0	0	0	2.99719	-0.784979	1.15432	-3.17164	3.68594
0	0	0	2.90956	-0.525348	1.11133	-2.75028	3.44849
0	0	0	3.23238	-0.838607	1.15419	-3.54474	3.91539
0	0	0	3.31543	-0.821269	1.19003	-3.78182	4.12482
0	0	0	3.28797	-0.784816	1.08447	-3.21676	3.87347
0	0	0	3.01539	-0.782079	1.13103	-3.4107	3.71382
0	0	0	3.0004	-0.779731	1.09026	-3.06801	3.69177
0	0	0	3.11195	-0.857062	1.14468	-3.50996	3.94709
0	0	0	3.04858	-0.807923	1.11629	-3.57842	3.75197
0	0	0	3.09528	-0.838085	1.16209	-3.47444	3.9178
0	0	0	2.91992	-0.839016	1.17682	-3.32098	3.86758
0	0	0	2.71472	-0.784038	1.0926	-3.1288	3.6061
0	0	0	2.88016	-0.774903	1.28808	-3.05846	3.83706
0	0	0	2.99443	-0.779233	1.12894	-3.38143	3.69867
0	0	0	2.99278	-0.843007	1.17192	-3.43725	3.91283
0	0	0	2.77322	-0.774435	1.08484	-3.18103	3.49821
0	0	0	2.77823	-0.780658	1.09486	-3.11886	3.54931
0	0	0	3.24681	-0.71729	1.06092	-3.03859	3.76296
0	0	0	2.97911	-0.782874	1.12855	-3.03871	3.67771
0	0	0	3.35311	-0.771855	1.30413	-3.71719	4.11723
0	0	0	3.07956	-0.804038	1.05168	-3.56441	3.79751
0	0	0	2.68895	-0.777298	1.0811	-3.10235	3.56362
0	0	0	3.08187	-0.791504	1.0587	-3.2902	3.71402
0	0	0	3.021	-0.785019	1.30289	-3.14198	3.93636
0	0	0	3.26064	-0.875861	1.19878	-3.77254	4.15788
0	0	0	3.25165	-0.874674	1.20754	-3.76625	4.15796
0	0	0	2.82716	-0.790589	1.11051	-3.20936	3.64242
0	0	0	3.22215	-0.792717	1.4458	-3.13691	4.223
0	0	0	2.96384	-0.76753	1.11235	-2.86386	3.58321
0	0	0	2.99566	-0.77342	1.08844	-3.03179	3.65211
0	0	0	3.01771	-0.807215	1.1282	-3.48219	3.76888
0	0	0	3.07178	-0.868369	1.16146	-3.58327	4.01907
0	0	0	3.28085	-0.788773	1.15243	-3.58269	3.96043
0	0	0	3.2911	-0.789123	1.36003	-3.621	4.1152
0	0	0	2.62955	-0.735587	1.01902	-3.09553	3.41022
0	0	0	2.94659	-0.779257	1.11152	-3.28218	3.60438
0	0	0	3.01554	-0.714749	1.08999	-3.02801	3.63841
0	0	0	3.079	-0.798472	1.08649	-3.56873	3.80532
0	0	0	3.15114	-0.812484	1.19646	-3.39128	4.05603
0	0	0	2.93771	-0.767748	0.966551	-3.2852	3.42993
0	0	0	2.98601	-0.828565	1.13845	-3.19343	3.70522
0	0	0	3.34512	-0.764662	1.30658	-3.71639	4.09935
0	0	0	2.68957	-0.792185	1.09636	-3.11654	3.6215
0	0	0	3.01285	-0.785024	1.30174	-3.14088	3.92268
0	0	0	3.34345	-0.76126	1.21432	-3.73302	4.06596
0	0	0	3.28571	-0.774384	1.14473	-3.04073	3.90042
0	0	0	3.2629	-0.875855	1.19968	-3.77229	4.16161
0	0	0	3.32687	-0.717733	1.08096	-3.58484	3.89002
0	0	0	3.35854	-0.763381	1.34522	-3.71639	4.13372
0	0	0	3.02198	-0.785019	1.3032	-3.142	3.93921
0	0	0	3.36471	-0.768033	1.15001	-3.7531	4.03544
0	0	0	3.33817	-0.852026	1.20747	-3.62269	4.08091
0	0	0	2.84339	-0.788018	1.08989	-3.12048	3.63743
0	0	0	3.28554	-0.719437	1.08831	-3.10286	3.85482
0	0	0	2.97506	-0.778942	1.05685	-3.08548	3.58571
0	0	0	3.20789	-0.765147	1.16011	-3.64344	3.9488
0	0	0	3.02791	-0.767604	1.25207	-3.12673	3.68304
0	0	0	3.29304	-0.782556	1.28505	-3.05975	3.99015
0	0	0	2.97916	-0.778967	1.06341	-3.08575	3.60894
0	0	0	3.25881	-0.875875	1.20055	-3.77058	4.16168
0	0	0	3.2778	-0.794111	1.17963	-3.40177	4.02713
0	0	0	3.27503	-0.869669	1.21154	-3.19571	3.98285
0	0	0	3.36455	-0.768451	1.14957	-3.75319	4.03389
0	0	0	3.35276	-0.7682	1.30205	-3.71719	4.10449
0	0	0	3.09616	-0.873737	1.21208	-3.50682	4.10884
0	0	0	3.24247	-0.714638	1.05887	-3.42904	3.75655
0	0	0	3.12481	-0.781229	1.00009	-3.17834	3.46376
0	0	0	3.03635	-0.788395	1.25429	-3.44926	3.75286
0	0	0	2.88441	-0.754978	1.05572	-2.94648	3.43392
0	0	0	2.91024	-0.806046	1.15657	-3.15436	3.86305
0	0	0	2.93013	-0.771685	1.07014	-3.28173	3.48071
0	0	0	3.27967	-0.78248	1.13652	-3.04179	3.86475
0	0	0	3.3568	-0.764636	1.3478	-3.7149	4.14561
0	0	0	3.30496	-0.817756	1.19754	-3.76499	4.12665
0	0	0	2.79643	-0.773197	0.957052	-3.1572	3.51736
0	0	0	3.10947	-0.86143	1.18544	-3.47804	3.9894
0	0	0	3.14211	-0.800027	1.19717	-3.37944	4.03939
0	0	0	3.02071	-0.784994	1.30283	-3.14242	3.93537
0	0	0	2.84053	-0.774899	1.09014	-3.25104	3.54236
0	0	0	2.96736	-0.837766	1.14218	-3.42106	3.84092
0	0	0	3.25049	-0.788496	1.14308	-3.60884	3.81872
0	0	0	2.99004	-0.677277	1.07465	-2.79456	3.61722
0	0	0	2.89439	-0.753923	1.03122	-3.41125	3.60751
0	0	0	2.65376	-0.790779	1.09058	-3.10928	3.58981
0	0	0	3.19483	-0.787776	1.14645	-3.4031	3.88026
0	0	0	2.95863	-0.771913	1.10086	-3.28173	3.5764
0	0	0	3.00809	-0.835984	1.16585	-3.46623	3.90406
0	0	0	3.28087	-0.784816	1.11641	-3.21613	3.8627
0	0	0	2.97731	-0.778967	1.10889	-3.08575	3.63064
0	0	0	3.32311	-0.79795	1.17732	-3.67849	4.05606
0	0	0	3.26485	-0.794111	1.17284	-3.40176	4.00281
0	0	0	2.97235	-0.782299	1.12259	-3.07798	3.63588
0	0	0	2.92736	-0.782562	1.09793	-3.10147	3.51921
0	0	0	2.88728	-0.696963	0.950788	-3.25328	3.4433
0	0	0	2.99059	-0.778664	1.1648	-3.08326	3.86048
0	0	0	2.9998	-0.789864	1.09574	-3.51997	3.64609
0	0	0	3.30517	-0.764728	1.10787	-3.55137	3.82882
0	0	0	2.87111	-0.763367	1.10387	-3.27498	3.54639
0	0	0	2.91353	-0.770949	1.06441	-2.91186	3.49697
0	0	0	3.25739	-0.66917	1.06749	-3.49174	3.76985
0	0	0	3.20373	-0.809453	1.17662	-3.54334	3.89167
0	0	0	3.28653	-0.790297	1.35993	-3.61548	4.11785
0	0	0	3.02624	-0.797279	1.07789	-3.50558	3.7624
0	0	0	3.0072	-0.784948	1.05783	-3.2289	3.74612
0	0	0	2.71717	-0.780175	1.06573	-3.14653	3.55148
1	0	0	2.77692	-0.800001	1.05006	-3.18562	3.59524
0	0	0	3.27308	-0.87477	1.21052	-3.771	4.18021
0	0	0	2.89397	-0.826333	1.09541	-3.3385	3.7572
0	0	0	2.71288	-0.781748	1.06466	-3.13717	3.57093
0	0	0	3.0254	-0.779282	1.25263	-3.01139	3.69848
0	0	0	3.27678	-0.771821	1.13565	-3.0783	3.84607
0	0	0	2.96622	-0.75575	1.0941	-3.29381	3.79028
0	0	0	2.99265	-0.78888	1.10764	-3.51845	3.62374
0	0	0	3.02501	-0.78398	1.14985	-3.4734	3.85423
0	0	0	2.97807	-0.806667	1.15229	-3.2759	3.85079
0	0	0	3.09067	-0.823228	1.18744	-3.37015	4.01209
0	0	0	2.84977	-0.760961	1.00844	-3.24274	3.48359
0	0	0	3.34407	-0.717676	1.30475	-3.71644	4.08961
0	0	0	2.97341	-0.819905	1.32801	-3.14315	4.03122
0	0	0	3.01912	-0.80515	1.14758	-3.27842	3.89612
0	0	0	3.05835	-0.858059	1.14764	-3.60871	3.96968
0	0	0	3.01422	-0.835981	1.16474	-3.46629	3.90517
0	0	0	2.78507	-0.769936	1.09732	-3.10878	3.55404
0	0	0	3.35331	-0.717638	1.34377	-3.71638	4.12168
0	0	0	3.00937	-0.784946	1.05676	-3.23148	3.74311
0	0	0	3.35097	-0.764663	1.30814	-3.7164	4.11317
0	0	0	2.84392	-0.763367	1.10278	-3.23969	3.50957
0	0	0	3.3312	-0.784482	1.34495	-3.66305	4.12889
0	0	0	3.26666	-0.764893	1.12429	-3.60936	3.68597
0	0	0	3.02352	-0.842771	1.17081	-3.47204	3.93247
0	0	0	3.03051	-0.796953	1.04157	-3.56438	3.71529
0	0	0	3.02861	-0.777749	1.25292	-3.09103	3.70811
0	0	0	3.34582	-0.764594	1.30616	-3.71644	4.09953
0	0	0	3.26378	-0.874999	1.20807	-3.77102	4.16952
0	0	0	2.93724	-0.777755	1.10204	-3.12749	3.67222
0	0	0	3.06305	-0.800053	1.15335	-3.5614	3.79633
0	0	0	2.67822	-0.763399	1.09789	-2.914	3.44332
0	0	0	3.27174	-0.874742	1.21097	-3.7649	4.18089
0	0	0	3.15426	-0.776342	1.04359	-3.52016	3.48646
0	0	0	2.99481	-0.779985	1.10084	-3.26552	3.8317
0	0	0	3.2183	-0.784492	1.11884	-3.50143	3.94359
0	0	0	2.75989	-0.762587	1.0329	-3.15783	3.50873
0	0	0	2.63114	-0.782715	1.09836	-3.10656	3.52043
0	0	0	3.28094	-0.789103	1.35925	-3.62014	4.10658
0	0	0	3.31449	-0.767512	1.11648	-3.55112	3.84729
0	0	0	2.7651	-0.774857	1.13661	-3.12586	3.63608
0	0	0	3.3274	-0.714236	1.34297	-3.66304	4.10309
0	0	0	2.86477	-0.793788	1.11801	-3.05705	3.65309
0	0	0	3.33105	-0.778664	1.30543	-3.66398	4.11336
0	0	0	3.35519	-0.764663	1.30838	-3.7164	4.11634
0	0	0	3.23371	-0.761489	1.0733	-3.66903	3.82787
0	0	0	2.7928	-0.754852	1.088	-3.16795	3.48281
0	0	0	3.12439	-0.778262	1.1334	-3.51141	3.93861
0	0	0	3.28576	-0.766998	1.12871	-3.4968	3.98908
0	0	0	3.05476	-0.856734	1.1491	-3.56584	3.97765
0	0	0	2.45295	-0.475587	0.797322	-2.82162	2.68212
0	0	0	2.7852	-0.761207	1.02471	-3.13322	3.38132
0	0	0	2.99275	-0.780018	1.067	-3.51858	3.5923
0	0	0	3.21582	-0.762109	1.06314	-3.38117	3.69039
0	0	0	2.75783	-0.815773	1.09455	-3.12234	3.64401
0	0	0	2.8924	-0.703748	0.954241	-3.25935	3.4576
0	0	0	2.71021	-0.573859	0.984597	-3.1049	3.03325
0	0	0	3.18811	-0.787583	1.1565	-3.38528	3.87119
0	0	0	3.34966	-0.765076	1.30086	-3.71731	4.09886
0	0	0	3.29537	-0.789123	1.35969	-3.62114	4.11552
0	0	0	2.85793	-0.795696	1.11039	-3.14523	3.67897
0	0	0	3.34498	-0.764662	1.30655	-3.71639	4.09918
0	0	0	3.22722	-0.787815	1.2842	-3.40828	3.95469
0	0	0	3.35626	-0.764636	1.34767	-3.7149	4.14458
0	0	0	3.2176	-0.784866	1.30361	-3.55216	3.94961
0	0	0	2.88431	-0.767793	0.962712	-3.1309	3.41554
0	0	0	3.02344	-0.784452	1.05014	-3.50394	3.74007
0	0	0	2.88072	-0.785666	1.10867	-3.25538	3.62264
0	0	0	3.24981	-0.784982	1.3037	-3.60562	3.96162
0	0	0	3.35418	-0.7807	1.34723	-3.7292	4.13775
0	0	0	3.14286	-0.815846	1.1952	-3.3939	4.04817
0	0	0	3.32238	-0.770184	1.09395	-3.58146	3.88078
0	0	0	2.52286	-0.452065	0.707276	-2.79774	2.78235
0	0	0	2.9859	-0.764252	1.13498	-3.36698	3.63449
0	0	0	3.34391	-0.763372	1.30635	-3.7164	4.09696
0	0	0	2.77196	-0.788315	1.09648	-3.17437	3.54426
0	0	0	3.21519	-0.76412	1.08896	-3.72337	3.85844
0	0	0	2.97915	-0.81546	0.970553	-3.29156	3.73731
0	0	0	3.31155	-0.70843	1.06337	-3.57634	3.84703
0	0	0	3.07615	-0.773997	1.28638	-3.01874	3.84814
0	0	0	3.08674	-0.615837	0.99707	-3.04781	3.37958
0	0	0	2.61763	-0.508197	1.0055	-2.78503	3.01717
0	0	0	2.95476	-0.771913	1.10201	-3.28173	3.57541
0	0	0	3.29821	-0.77965	1.12844	-3.1288	3.87733
0	0	0	3.02634	-0.769504	1.25289	-3.00517	3.70148
0	0	0	3.34373	-0.717868	1.29932	-3.71728	4.08532
0	0	0	3.31755	-0.822138	1.19108	-3.78559	4.13014
0	0	0	2.84999	-0.804781	1.1173	-3.25932	3.66385
0	0	0	3.1427	-0.815304	1.18573	-3.39831	4.04175
0	0	0	3.22028	-0.784596	1.11959	-3.50316	3.94773
0	0	0	3.00244	-0.784983	1.14116	-3.19751	3.72042
0	0	0	3.35473	-0.717639	1.344	-3.71639	4.12429
0	0	0	3.27039	-0.874769	1.21128	-3.77096	4.17764
0	0	0	3.35687	-0.770911	1.30338	-3.71717	4.11699
0	0	0	3.32546	-0.795736	1.34151	-3.6781	4.13243
0	0	0	3.26371	-0.77627	1.13596	-3.49231	3.80945
0	0	0	3.05843	-0.777475	1.10698	-3.55713	3.75751
0	0	0	3.13645	-0.815899	1.18787	-3.39399	4.0399
0	0	0	3.07784	-0.798346	1.08638	-3.56842	3.80717
0	0	0	3.281	-0.841983	1.20177	-3.60088	4.03595
0	0	0	3.36166	-0.778664	1.34536	-3.71639	4.14663
0	0	0	3.23188	-0.776226	1.12731	-3.60375	3.67524
0	0	0	3.35408	-0.761501	1.13793	-3.7409	4.01143
0	0	0	3.00735	-0.778354	1.04375	-3.46942	3.71647
0	0	0	2.92091	-0.819617	1.13821	-3.17303	3.87909
0	0	0	3.22972	-0.769392	1.06777	-3.40295	3.70417
0	0	0	3.22917	-0.770759	1.1496	-3.40295	3.71429
0	0	0	2.98934	-0.846078	1.16203	-3.4377	3.90862
0	0	0	3.32679	-0.714237	1.34339	-3.66304	4.10413
0	0	0	3.03372	-0.785059	1.30378	-3.14798	3.95221
0	0	0	3.2701	-0.764922	1.12504	-2.96944	3.79524
0	0	0	3.00324	-0.870111	1.20446	-3.52081	3.91298
0	0	0	3.00075	-0.779015	1.07177	-3.08898	3.65605
0	0	0	3.00892	-0.842276	1.16763	-3.47251	3.91091
0	0	0	3.32532	-0.775627	1.09287	-3.04847	3.82455
0	0	0	3.14111	-0.815814	1.18713	-3.39538	4.04263
0	0	0	2.76481	-0.761207	1.02473	-3.14844	3.37242
0	0	0	3.02194	-0.796544	1.13167	-3.50325	3.76816
0	0	0	3.00737	-0.761961	1.1021	-3.49474	3.68062
0	0	0	3.00852	-0.843889	1.15996	-3.44736	3.92452
0	0	0	3.20196	-0.782899	1.11513	-3.46978	3.91678
0	0	0	3.01056	-0.761098	1.2521	-3.01806	3.63536
0	0	0	2.82741	-0.795692	1.1085	-3.13932	3.65244
0	0	0	2.9089	-0.784303	1.142	-3.14611	3.71244
0	0	0	3.27373	-0.794111	1.17896	-3.40177	4.0244
0	0	0	3.00335	-0.835981	1.16287	-3.46617	3.89188
0	0	0	3.24901	-0.876387	1.21475	-3.76251	4.1566
0	0	0	3.34881	-0.765076	1.30622	-3.71645	4.10261
0	0	0	3.29772	-0.806047	1.16702	-3.08461	3.98256
0	0	0	3.35373	-0.717637	1.34335	-3.71638	4.12084
0	0	0	3.31896	-0.822124	1.19109	-3.78535	4.13109
0	0	0	2.83918	-0.817005	1.20467	-3.03953	3.89861
0	0	0	2.81474	-0.774381	1.09635	-3.20228	3.56525
0	0	0	3.18882	-0.821911	1.15473	-3.63908	3.88852
0	0	0	2.70467	-0.785649	1.11347	-3.12611	3.62733
0	0	0	3.01781	-0.784912	1.05813	-3.23187	3.7508
0	0	0	3.07499	-0.773439	1.27931	-3.18299	3.79396
0	0	0	3.32486	-0.779842	1.30468	-3.66393	4.0948
0	0	0	3.18154	-0.787877	1.14059	-3.43913	3.85156
0	0	0	2.99991	-0.773251	1.09108	-3.03179	3.66189
0	0	0	3.34696	-0.763368	1.30678	-3.7164	4.10093
0	0	0	3.12502	-0.778664	1.14209	-3.26109	3.84648
0	0	0	2.99841	-0.85066	1.16492	-3.44425	3.93044
0	0	0	3.0023	-0.773789	1.12203	-2.97609	3.67818
0	0	0	3.05777	-0.78137	1.10676	-3.55717	3.75649
0	0	0	3.01993	-0.842276	1.16953	-3.47262	3.92416
0	0	0	3.18506	-0.821911	1.1491	-3.63908	3.87439
0	0	0	2.62678	-0.774506	1.06233	-3.06094	3.47498
0	0	0	2.99765	-0.85066	1.16489	-3.44424	3.92986
0	0	0	3.19531	-0.790735	1.03822	-3.55013	3.51203
0	0	0	3.34984	-0.764662	1.30679	-3.7164	4.10332
0	0	0	3.01597	-0.773789	1.25295	-2.97613	3.67362
0	0	0	2.95655	-0.779257	1.10784	-3.28219	3.59887
0	0	0	3.11947	-0.828016	1.16554	-3.60743	3.94698
0	0	0	3.22169	-0.821535	1.34287	-3.56084	4.18163
0	0	0	2.72312	-0.783515	1.11177	-2.97147	3.59658
0	0	0	3.02688	-0.761839	1.25266	-3.06028	3.69484
0	0	0	3.28649	-0.785477	1.3372	-3.67646	4.17394
0	0	0	3.10452	-0.660406	1.02983	-3.24471	3.48907
0	0	0	3.22237	-0.764508	1.11551	-3.37572	3.70868
0	0	0	3.21037	-0.795677	1.36547	-3.48099	4.17948
0	0	0	2.77153	-0.768289	1.00654	-3.1548	3.49078
0	0	0	2.94279	-0.779257	1.11611	-3.28217	3.59941
0	0	0	2.97385	-0.78398	1.1709	-3.11565	3.84819
0	0	0	3.14848	-0.815706	1.18772	-3.39893	4.05012
0	0	0	2.9957	-0.779635	1.29539	-3.03629	3.9147
0	0	0	3.32778	-0.852	1.20374	-3.62431	4.05519
0	0	0	2.64398	-0.761911	1.09197	-2.98185	3.4525
0	0	0	3.18678	-0.78752	1.15651	-3.37913	3.8692
0	0	0	2.97186	-0.778923	1.05655	-3.08519	3.58164
0	0	0	3.3255	-0.822966	1.19352	-3.7939	4.14253
0	0	0	3.14216	-0.815704	1.18613	-3.39856	4.04208
0	0	0	2.75443	-0.773197	0.973892	-3.15721	3.48973
0	0	0	2.80552	-0.787758	1.06807	-3.12921	3.59897
0	0	0	2.95977	-0.827219	1.13678	-3.39778	3.81365
0	0	0	3.06506	-0.678938	0.957611	-2.85422	3.48377
0	0	0	3.01465	-0.84277	1.17183	-3.47199	3.92657
0	0	0	3.00066	-0.790504	1.09213	-3.52091	3.64639
0	0	0	3.25879	-0.875825	1.19879	-3.77021	4.15679
0	0	0	3.04929	-0.869274	1.21671	-3.19388	3.98579
0	0	0	2.96803	-0.776708	1.07507	-3.09868	3.62353
0	0	0	3.30802	-0.763655	1.10882	-3.55134	3.83102
0	0	0	3.11395	-0.847843	1.16721	-3.47244	3.96498
0	0	0	3.32548	-0.714236	1.34291	-3.66304	4.10243
0	0	0	2.9914	-0.846009	1.16314	-3.43811	3.90961
0	0	0	2.86385	-0.813673	1.20279	-3.01795	3.90779
0	0	0	2.69573	-0.790789	1.04028	-3.11314	3.52326
0	0	0	2.60846	-0.780387	1.09766	-3.02498	3.51477
0	0	0	2.82302	-0.7744	1.11171	-3.20424	3.59625
0	0	0	3.29944	-0.79477	1.12516	-3.54964	3.90833
0	0	0	2.96088	-0.758402	1.10702	-3.28173	3.53798
0	0	0	3.15155	-0.813108	1.19617	-3.3931	4.05598
0	0	0	3.06682	-0.788398	1.27657	-3.44926	3.83018
0	0	0	3.03364	-0.779566	1.12691	-3.16531	3.79906
0	0	0	3.02807	-0.844573	1.17111	-3.48309	3.9368
0	0	0	3.04498	-0.78506	1.30423	-3.14799	3.95591
0	0	0	2.97993	-0.785361	1.28372	-3.13193	3.89065
0	0	0	3.26156	-0.794097	1.16296	-3.40375	3.99488
0	0	0	2.98157	-0.778941	1.05911	-3.08567	3.60346
0	0	0	3.00018	-0.713098	1.0697	-3.40965	3.63054
0	0	0	3.34864	-0.770644	1.30072	-3.71734	4.09892
0	0	0	2.96483	-0.778664	1.12213	-3.08056	3.79781
0	0	0	2.96798	-0.82152	1.19335	-3.20048	3.96073
0	0	0	2.73759	-0.774807	1.02215	-3.23136	3.47449
0	0	0	2.94672	-0.774648	1.07816	-3.28175	3.57025
0	0	0	2.93303	-0.788887	1.08307	-3.28223	3.54141
0	0	0	3.04921	-0.709177	1.06549	-3.47918	3.69638
0	0	0	3.00823	-0.62859	1.01734	-3.40072	3.48768
0	0	0	3.28546	-0.789101	1.36001	-3.62015	4.11558
0	0	0	3.30719	-0.77965	1.11575	-3.12945	3.88885
0	0	0	3.10826	-0.857194	1.15424	-3.50042	3.95569
0	0	0	3.00957	-0.677277	1.07852	-2.79527	3.64044
0	0	0	3.00531	-0.784663	1.03997	-3.19754	3.64143
0	0	0	3.32463	-0.77126	1.34444	-3.66305	4.11153
0	0	0	3.14443	-0.817033	1.32457	-3.12773	4.14106
0	0	0	2.94043	-0.820119	1.21119	-3.18255	3.9713
0	0	0	3.301	-0.717702	1.05715	-3.58436	3.82663
0	0	0	3.01853	-0.779677	1.30622	-3.03863	3.97584
0	0	0	3.04932	-0.788396	1.283	-3.44925	3.82231
0	0	0	3.01427	-0.788129	1.29789	-3.14049	3.9513
0	0	0	2.55174	-0.709593	0.814569	-3.10032	3.11236
0	0	0	3.32285	-0.795486	1.34581	-3.67798	4.1262
0	0	0	3.22657	-0.821546	1.34322	-3.57668	4.18562
0	0	0	3.07628	-0.773439	1.2793	-3.18299	3.79481
0	0	0	2.99219	-0.770902	1.08964	-3.51927	3.58657
0	0	0	3.35469	-0.780522	1.30359	-3.71719	4.11726
0	0	0	3.32681	-0.77308	1.10569	-3.58481	3.90482
0	0	0	3.19018	-0.823758	1.16607	-3.57134	3.99893
0	0	0	2.79031	-0.77435	1.11375	-3.18119	3.57286
0	0	0	3.2723	-0.876089	1.20773	-3.77383	4.18212
0	0	0	2.70184	-0.7815	1.06594	-3.12877	3.57105
0	0	0	3.35027	-0.771114	1.33867	-3.72817	4.12006
0	0	0	3.28807	-0.781411	1.13167	-3.73948	4.02166
0	0	0	2.8082	-0.790778	1.11869	-3.10876	3.67501
0	0	0	3.0573	-0.862873	1.16454	-3.60561	3.99227
0	0	0	3.01232	-0.785027	1.30166	-3.14082	3.92199
0	0	0	3.13474	-0.761049	1.00973	-3.31429	3.42469
0	0	0	3.09332	-0.788182	1.12383	-3.16159	3.69233
0	0	0	3.01139	-0.702407	1.06358	-3.4225	3.62664
0	0	0	2.85889	-0.781006	1.1101	-3.02979	3.58181
0	0	0	2.68166	-0.511879	1.00807	-2.81072	3.05721
0	0	0	3.34479	-0.764594	1.3062	-3.71644	4.09901
0	0	0	3.24909	-0.784968	1.3041	-3.60469	3.97018
0	0	0	3.01317	-0.849945	1.15271	-3.48059	3.92531
0	0	0	2.80079	-0.781796	1.05242	-3.11113	3.53756
0	0	0	3.06958	-0.779531	1.05269	-3.56225	3.76573
0	0	0	2.96759	-0.773914	1.13562	-2.89576	3.62788
0	0	0	3.08144	-0.695648	1.02943	-3.15974	3.68366
0	0	0	3.01392	-0.779634	1.32131	-3.03585	3.94551
0	0	0	3.21146	-0.762489	1.12276	-3.64358	3.79302
0	0	0	3.01646	-0.763367	1.11383	-3.39357	3.68237
0	0	0	2.64604	-0.772618	1.10211	-3.00181	3.48647
0	0	0	3.32	-0.768158	1.31515	-3.66396	4.08481
0	0	0	3.2042	-0.809436	1.17696	-3.54415	3.89254
1	0	0	2.67806	-0.784002	1.07425	-3.14597	3.56286
0	0	0	3.35616	-0.768201	1.3037	-3.71719	4.11652
0	0	0	2.80265	-0.781811	1.04168	-3.18766	3.572
0	0	0	3.0991	-0.797932	1.08935	-3.31869	3.7647
0	0	0	3.1402	-0.812448	1.18729	-3.39282	4.04334
0	0	0	3.22081	-0.769358	1.10239	-3.42618	3.70168
0	0	0	3.02433	-0.779678	1.30673	-3.03868	3.985
0	0	0	3.1858	-0.821911	1.14943	-3.63907	3.87656
0	0	0	2.9923	-0.843007	1.17172	-3.43725	3.91205
0	0	0	3.07355	-0.770282	1.05596	-3.01379	3.44377
0	0	0	3.35246	-0.767566	1.30327	-3.71717	4.11247
0	0	0	3.16991	-0.857791	1.16652	-3.54041	3.97015
0	0	0	3.14315	-0.815304	1.18605	-3.39835	4.04295
0	0	0	2.98893	-0.84667	1.16395	-3.4379	3.90974
0	0	0	3.00561	-0.760992	1.04369	-3.40773	3.65264
0	0	0	3.10725	-0.856988	1.15401	-3.49984	3.95345
0	0	0	3.31238	-0.771214	1.13228	-3.55112	3.84841
0	0	0	3.23647	-0.882721	1.19102	-3.78803	4.1411
0	0	0	3.02325	-0.788895	1.29528	-3.16031	3.95198
0	0	0	3.3533	-0.867802	1.30576	-3.71724	4.14131
0	0	0	2.78305	-0.781017	1.08339	-3.12181	3.54774
0	0	0	3.18144	-0.806354	1.18027	-3.56048	4.05019
0	0	0	3.3591	-0.767943	1.3476	-3.71434	4.1478
0	0	0	3.24301	-0.784923	1.13575	-3.60592	3.81913
0	0	0	3.05682	-0.780799	1.10902	-3.32316	3.81524
0	0	0	3.24025	-0.790772	1.06228	-3.6214	3.6746
0	0	0	3.21188	-0.809457	1.18128	-3.5633	3.90964
0	0	0	3.32279	-0.770184	1.09016	-3.57608	3.8792
0	0	0	3.19169	-0.792163	1.15931	-3.44315	3.88614
0	0	0	3.02129	-0.785019	1.30301	-3.142	3.93869
0	0	0	2.99731	-0.7855	1.12386	-3.00694	3.70914
0	0	0	3.00014	-0.790504	1.09502	-3.52091	3.64576
0	0	0	3.17223	-0.788984	1.16357	-3.38006	3.84849
0	0	0	2.96564	-0.78728	1.11582	-2.9491	3.62243
0	0	0	2.73738	-0.801858	1.12386	-3.12412	3.65365
0	0	0	3.30166	-0.683073	1.05527	-3.55139	3.80993
0	0	0	3.28314	-0.771122	1.13565	-3.04189	3.8645
0	0	0	2.9737	-0.783281	1.0281	-3.17384	3.62185
0	0	0	3.06066	-0.654797	0.906698	-3.57602	3.53424
0	0	0	2.66161	-0.790799	1.10687	-3.11154	3.5801
0	0	0	3.2179	-0.770143	1.13237	-3.37605	3.73257
0	0	0	3.29056	-0.779655	1.28277	-3.06372	3.96305
0	0	0	2.95756	-0.776662	1.13097	-2.97273	3.57936
0	0	0	3.36576	-0.768453	1.15006	-3.75331	4.03623
0	0	0	3.24827	-0.835976	1.17007	-3.61511	3.92052
0	0	0	3.25651	-0.81337	1.16328	-3.62336	3.91386
0	0	0	2.81176	-0.62427	0.954138	-2.99246	3.41101
0	0	0	3.01063	-0.779628	1.29674	-3.03693	3.93523
0	0	0	3.35465	-0.764594	1.30719	-3.71644	4.11334
0	0	0	3.03484	-0.799765	1.01934	-3.56546	3.71943
0	0	0	2.9695	-0.76753	1.11486	-2.98501	3.60554
0	0	0	3.19012	-0.856105	1.20451	-3.62116	4.04899
0	0	0	2.84968	-0.761207	1.07192	-3.16009	3.49405
0	0	0	3.1047	-0.855063	1.1511	-3.48846	3.94532
0	0	0	3.28808	-0.779491	1.14174	-3.08974	3.90376
0	0	0	2.88193	-0.689572	1.03113	-2.97963	3.38099
0	0	0	3.02142	-0.784994	1.30295	-3.14242	3.9365
0	0	0	2.8985	-0.818309	1.19758	-3.17602	3.91485
0	0	0	2.85918	-0.783084	1.05097	-3.1692	3.59795
0	0	0	2.87334	-0.763367	1.10416	-3.27762	3.55095
0	0	0	3.22447	-0.829801	1.34402	-3.56156	4.19382
0	0	0	2.99488	-0.7855	1.121	-3.08578	3.71095
0	0	0	3.29054	-0.784816	1.09301	-3.21662	3.88043
0	0	0	3.04265	-0.854505	1.14774	-3.49959	3.96116
0	0	0	3.32403	-0.721798	1.07137	-3.05014	3.80813
0	0	0	3.0275	-0.839087	1.16297	-3.45881	3.92683
0	0	0	3.32864	-0.771816	1.34014	-3.66397	4.11419
0	0	0	3.35365	-0.780522	1.30257	-3.71734	4.11587
0	0	0	2.72631	-0.767799	1.05578	-3.13232	3.46722
0	0	0	3.13582	-0.716176	1.00649	-3.08717	3.41449
0	0	0	3.23458	-0.773429	1.09495	-3.61427	3.65235
0	0	0	3.19961	-0.821441	1.24451	-3.56017	4.10451
0	0	0	3.01216	-0.853456	1.23249	-3.45225	3.94209
0	0	0	2.83013	-0.761207	1.10387	-3.16099	3.47956
0	0	0	3.07445	-0.863381	1.18511	-3.60658	4.01889
0	0	0	3.21598	-0.760959	1.1071	-3.60171	3.67688
0	0	0	3.1072	-0.854493	1.14305	-3.49961	3.94399
0	0	0	3.07494	-0.819058	1.16005	-3.36436	3.97712
0	0	0	2.95607	-0.759063	1.09675	-3.28136	3.54907
0	0	0	3.32572	-0.637328	1.06425	-3.01374	3.80333
0	0	0	2.97839	-0.819941	1.32835	-3.14751	4.03748
0	0	0	3.22584	-0.824691	1.34058	-3.56271	4.18194
0	0	0	3.34373	-0.717798	1.29902	-3.71734	4.08361
0	0	0	3.26682	-0.876108	1.20121	-3.77394	4.16851
0	0	0	2.88447	-0.782079	1.12699	-3.27501	3.64122
0	0	0	3.25775	-0.66917	1.06776	-3.49173	3.77067
0	0	0	3.02035	-0.844573	1.1692	-3.48303	3.92614
0	0	0	2.99748	-0.778664	1.13543	-3.24387	3.81714
0	0	0	3.14602	-0.812452	1.18888	-3.39312	4.05154
0	0	0	2.48865	-0.773198	1.06064	-2.95832	3.44595
0	0	0	3.00778	-0.763367	1.10875	-3.41069	3.66677
0	0	0	2.92113	-0.784303	1.14447	-3.1501	3.73281
0	0	0	2.80556	-0.788316	1.10203	-3.17784	3.60746
0	0	0	3.10974	-0.861021	1.17733	-3.48354	3.97997
0	0	0	2.95265	-0.817907	1.12871	-3.38791	3.7847
0	0	0	3.23253	-0.776226	1.11674	-3.60375	3.66162
0	0	0	2.95444	-0.772619	1.11948	-3.27934	3.5931
0	0	0	3.02764	-0.844573	1.17111	-3.48309	3.93571
0	0	0	2.84012	-0.788338	1.0998	-3.23924	3.60196
0	0	0	3.28575	-0.779655	1.28303	-3.05658	3.9542
0	0	0	3.35966	-0.784482	1.34541	-3.71639	4.14757
0	0	0	3.318	-0.763655	1.11031	-3.57629	3.86722
0	0	0	3.22152	-0.821539	1.34322	-3.56082	4.18402
0	0	0	3.30225	-0.712129	1.16555	-3.66347	4.00394
0	0	0	2.99838	-0.779711	1.30335	-3.03591	3.9198
0	0	0	2.85044	-0.817047	1.09455	-3.18678	3.70751
0	1	0	3.25741	-0.793693	1.14247	-3.73277	3.85867
0	0	0	3.10387	-0.77971	1.3499	-3.03604	4.0593
0	0	0	3.03819	-0.796481	1.23627	-3.50197	3.79924
0	0	0	2.98046	-0.78536	1.28381	-3.13192	3.8916
0	0	0	3.02069	-0.853863	1.1525	-3.48751	3.9342
0	0	0	2.93731	-0.814535	1.32957	-3.11498	4.01735
0	0	0	3.30225	-0.680752	1.05282	-3.55342	3.80739
0	0	0	2.92115	-0.815393	1.20588	-3.12622	3.94275
0	0	0	3.20372	-0.809453	1.17642	-3.54418	3.89078
0	0	0	3.26226	-0.874949	1.20729	-3.77031	4.16666
0	0	0	2.91659	-0.818311	1.20047	-3.1763	3.9358
0	0	0	3.03544	-0.78506	1.30425	-3.14799	3.956
0	0	0	3.19723	-0.779015	1.1577	-3.63055	3.92625
0	0	0	3.12463	-0.777328	1.13381	-3.51043	3.93979
0	0	0	3.00735	-0.835981	1.16377	-3.46622	3.89677
0	0	0	3.24318	-0.761725	1.04352	-3.03178	3.72501
0	0	0	3.34491	-0.764594	1.30622	-3.71644	4.09918
0	0	0	3.29379	-0.712129	1.16314	-3.66346	3.99056
0	0	0	3.28891	-0.781411	1.13151	-3.73948	4.02203
0	0	0	3.20667	-0.834492	1.12238	-3.74349	3.95473
0	0	0	3.03726	-0.785059	1.3031	-3.14798	3.94645
0	0	0	3.2485	-0.780157	1.07962	-3.0924	3.7877
0	0	0	3.35681	-0.770687	1.30334	-3.71717	4.11679
0	0	0	3.20486	-0.825251	1.34292	-3.54042	4.17249
0	0	0	3.2526	-0.87585	1.19709	-3.76622	4.15011
0	0	0	2.67357	-0.762022	1.09215	-3.01095	3.4814
0	0	0	3.00374	-0.785971	1.11523	-3.12743	3.69263
0	0	0	2.9973	-0.763333	1.10221	-3.41273	3.64377
0	0	0	2.79937	-0.754852	1.08138	-2.8464	3.48452
0	0	0	2.82177	-0.775061	1.07224	-3.16826	3.53931
0	0	0	2.78711	-0.779489	1.10838	-3.17746	3.56354
0	0	0	2.9702	-0.778966	1.05579	-3.0858	3.57773
0	0	0	3.15011	-0.764505	1.10396	-3.52013	3.48116
0	0	0	2.97392	-0.784638	1.02937	-3.19718	3.57152
0	0	0	3.18975	-0.787909	1.14389	-3.44302	3.87258
0	0	0	3.00893	-0.784945	1.05646	-3.23148	3.74227
0	0	0	2.94423	-0.774647	1.06672	-3.28138	3.53902
0	0	0	2.98462	-0.773755	1.12194	-3.36686	3.63264
0	0	0	3.07893	-0.78608	1.06048	-3.56944	3.78503
0	0	0	3.35274	-0.754899	1.34659	-3.71499	4.13188
0	0	0	3.05943	-0.814624	1.20648	-3.25644	4.0097
0	0	0	3.02363	-0.853879	1.15339	-3.48765	3.93802
0	0	0	2.96798	-0.836586	1.14433	-3.40914	3.84362
0	0	0	3.35121	-0.78188	1.30363	-3.71719	4.11735
0	0	0	2.84671	-0.774691	1.12213	-3.20732	3.65874
0	0	0	2.97903	-0.779978	1.09666	-3.26552	3.82577
0	0	0	3.01974	-0.804671	1.1472	-3.27786	3.89622
0	0	0	3.21043	-0.819143	1.34906	-3.48927	4.19206
0	0	0	2.76402	-0.637236	0.898812	-3.17157	3.22314
0	0	0	2.99079	-0.754832	1.0831	-3.51927	3.56163
0	0	0	2.99946	-0.85655	1.16995	-3.45272	3.93877
0	0	0	3.01603	-0.779716	1.30435	-3.04688	3.94322
0	0	0	3.01105	-0.776811	1.14621	-2.91975	3.67778
0	0	0	2.97114	-0.778923	1.05637	-3.0852	3.58029
0	0	0	3.30443	-0.68075	1.05375	-3.55336	3.80794
0	0	0	3.32151	-0.822797	1.19228	-3.78801	4.13653
0	0	0	3.2925	-0.789123	1.36033	-3.62101	4.11799
0	0	0	3.28335	-0.719505	1.09315	-3.09161	3.86079
0	0	0	2.89435	-0.790937	1.06085	-3.14148	3.59255
0	0	0	3.00427	-0.842274	1.1665	-3.47249	3.90401
0	0	0	2.93033	-0.771912	1.06893	-3.28172	3.48078
0	0	0	3.35132	-0.779873	1.30225	-3.71716	4.10596
0	0	0	3.33277	-0.784482	1.34521	-3.66305	4.13206
0	0	0	3.05046	-0.843166	1.17391	-3.52431	3.9384
0	0	0	2.55305	-0.522481	0.976926	-2.68427	3.00352
0	0	0	2.83051	-0.693173	1.04282	-3.23352	3.40808
0	0	0	3.01994	-0.785019	1.3028	-3.14198	3.93533
0	0	0	2.96592	-0.764893	1.10422	-2.8077	3.51213
0	0	0	2.68062	-0.781512	1.07594	-3.13634	3.55981
0	0	0	3.02343	-0.780453	1.31768	-3.04515	3.96046
0	0	0	3.01355	-0.850724	1.23225	-3.45052	3.94169
0	0	0	3.01615	-0.784941	1.0754	-3.23191	3.76079
0	0	0	3.07325	-0.863275	1.18526	-3.60572	4.01872
0	0	0	3.35278	-0.7807	1.34726	-3.72659	4.1364
0	0	0	3.35072	-0.764594	1.30777	-3.71644	4.11287
0	0	0	2.90702	-0.781311	1.12848	-3.11982	3.62775
0	0	0	3.30772	-0.77965	1.11504	-3.13353	3.88663
0	0	0	2.92165	-0.839012	1.17558	-3.32149	3.86609
0	0	0	3.05934	-0.792164	1.13718	-3.22798	3.87655
0	0	0	3.20269	-0.864052	1.20358	-3.64571	3.91017
0	0	0	3.03726	-0.773349	1.27557	-2.94794	3.76273
0	0	0	3.01834	-0.785622	1.08276	-3.23401	3.77846
0	0	0	3.2738	-0.876109	1.20915	-3.77388	4.1859
0	0	0	3.12746	-0.826275	1.16309	-3.60133	3.94288
0	0	0	3.19821	-0.765109	1.15585	-3.63063	3.92403
0	0	0	3.12242	-0.62428	1.27677	-2.66316	3.60022
0	0	0	3.17001	-0.788978	1.15523	-3.38253	3.83796
0	0	0	3.353	-0.758756	1.30625	-3.71645	4.10383
0	0	0	2.99289	-0.761263	1.05284	-3.51927	3.56624
0	0	0	3.23146	-0.775334	1.04507	-3.40295	3.70741
0	0	0	3.1697	-0.788978	1.15496	-3.38259	3.83675
0	0	0	2.95911	-0.626007	0.986151	-3.49564	3.2983
0	0	0	2.78241	-0.7855	1.13962	-3.06881	3.72885
0	0	0	2.55397	-0.761456	1.00571	-3.01265	3.36804
0	0	0	3.24084	-0.784891	1.11294	-3.60508	3.80623
0	0	0	3.03144	-0.778664	1.16433	-3.48165	3.86269
0	0	0	2.60073	-0.779301	1.10116	-3.00204	3.51716
0	0	0	3.25219	-0.809476	1.18047	-3.62596	3.92958
0	0	0	3.00313	-0.78117	1.29255	-3.04726	3.93171
0	0	0	2.85871	-0.76088	1.00911	-3.25924	3.47926
0	0	0	3.02806	-0.844574	1.17391	-3.48308	3.94411
0	0	0	3.01049	-0.760996	1.25209	-3.00671	3.63536
0	0	0	3.32693	-0.771207	1.17298	-3.71678	4.02617
0	0	0	2.9728	-0.782874	1.12282	-3.07798	3.63859
0	0	0	2.8205	-0.781914	1.07942	-3.08559	3.60243
0	0	0	3.13103	-0.777958	1.14807	-3.5035	3.72511
0	0	0	3.09718	-0.808899	1.11579	-3.57721	3.83162
0	0	0	3.039	-0.858162	1.16152	-3.50055	3.967
0	0	0	3.01425	-0.776811	1.14246	-2.96277	3.67714
0	0	0	2.8348	-0.763327	1.09968	-3.23698	3.49467
0	0	0	3.02284	-0.785019	1.30281	-3.14206	3.93759
0	0	0	3.00674	-0.784949	1.05753	-3.22893	3.74526
0	0	0	3.09124	-0.763675	1.29375	-3.26649	3.87556
0	0	0	3.02718	-0.854518	1.1427	-3.4999	3.93992
0	0	0	3.27884	-0.774498	1.10977	-3.0817	3.8592
0	0	0	3.10697	-0.8553	1.17682	-3.45813	3.96957
0	0	0	2.79211	-0.795692	1.10102	-3.13888	3.60231
0	0	0	3.3433	-0.763372	1.30623	-3.71639	4.0957
0	0	0	3.18145	-0.820891	1.22214	-3.48987	4.09985
0	0	0	2.98048	-0.662727	0.91049	-3.39707	3.31192
0	0	0	3.01474	-0.78536	1.1108	-3.23148	3.77548
0	0	0	3.15448	-0.767218	1.04892	-3.5202	3.4997
0	0	0	3.32537	-0.714258	1.343	-3.66305	4.10219
0	0	0	3.14946	-0.832868	1.1352	-3.62946	3.93792
0	0	0	2.68951	-0.775397	1.11631	-3.09125	3.58514
0	0	0	3.08188	-0.779517	1.23467	-3.56165	3.78952
0	0	0	2.94853	-0.822839	1.16563	-3.1753	3.93933
0	0	0	2.83159	-0.781786	1.13711	-3.13614	3.63431
0	0	0	2.99995	-0.85655	1.17016	-3.45272	3.93956
0	0	0	2.87467	-0.754852	1.09209	-3.2776	3.5442
0	0	0	3.14594	-0.815711	1.1908	-3.39879	4.05359
0	0	0	3.0841	-0.800662	1.07427	-3.56927	3.81127
0	0	0	3.25469	-0.875844	1.19792	-3.76597	4.15356
0	0	0	3.25151	-0.784999	1.30459	-3.60553	3.97678
0	0	0	3.35381	-0.764268	1.30232	-3.71731	4.11134
0	0	0	3.29964	-0.77965	1.14396	-3.12881	3.88576
0	0	0	2.96085	-0.76753	1.1121	-2.86283	3.58017
0	0	0	3.14493	-0.815929	1.19572	-3.39404	4.05085
0	0	0	3.27277	-0.794111	1.1815	-3.40175	4.01936
0	0	0	3.35036	-0.758756	1.30603	-3.71644	4.10073
0	0	0	2.87201	-0.714462	1.04297	-3.27504	3.48121
0	0	0	3.3475	-0.764594	1.30621	-3.71644	4.10116
0	0	0	3.34666	-0.763368	1.30664	-3.7164	4.10035
0	0	0	2.9745	-0.79441	1.15108	-3.45258	3.73065
0	0	0	3.03339	-0.855426	1.14263	-3.59915	3.93301
0	0	0	3.03348	-0.761752	1.0974	-3.51766	3.74775
0	0	0	3.27536	-0.876097	1.20624	-3.77398	4.18484
0	0	0	2.6928	-0.779993	1.07331	-3.13428	3.56207
0	0	0	3.27963	-0.779941	1.33687	-3.66484	4.16351
0	1	0	3.25889	-0.793693	1.14354	-3.73277	3.86332
0	0	0	3.34928	-0.754852	1.30603	-3.71645	4.10109
0	0	0	3.06826	-0.763185	1.27959	-3.07094	3.79906
0	0	0	3.2787	-0.796759	1.1358	-3.75194	3.98065
0	0	0	3.35561	-0.717638	1.34396	-3.71639	4.12382
0	0	0	3.01411	-0.785023	1.30083	-3.14089	3.92086
0	0	0	2.96661	-0.779926	1.08571	-3.26549	3.80444
0	0	0	3.25159	-0.809493	1.17986	-3.62597	3.92742
0	0	0	3.03196	-0.785518	1.30231	-3.14985	3.94193
0	0	0	3.31355	-0.778666	1.15199	-3.55112	3.85703
0	0	0	3.21913	-0.835976	1.16215	-3.5638	3.89095
0	0	0	3.2631	-0.794097	1.16307	-3.40379	3.99646
0	0	0	2.87244	-0.754852	1.0917	-3.27496	3.53943
0	0	0	3.10991	-0.847363	1.17087	-3.46949	3.96222
0	0	0	3.02641	-0.835985	1.16755	-3.46633	3.92404
0	0	0	3.35171	-0.775775	1.30282	-3.71722	4.10728
0	0	0	2.78992	-0.763368	1.10302	-3.16796	3.50006
0	0	0	2.61009	-0.761289	1.04647	-2.96406	3.40751
0	0	0	3.03017	-0.773789	1.25303	-2.97618	3.71337
0	0	0	3.06406	-0.825143	1.15175	-3.54643	3.88414
0	0	0	3.01652	-0.835983	1.16586	-3.46628	3.90884
0	0	0	3.29999	-0.789949	1.10437	-3.5498	3.90355
0	0	0	3.08895	-0.819407	1.16083	-3.39316	3.98602
0	0	0	3.33747	-0.784482	1.3463	-3.66305	4.14857
0	0	0	3.26994	-0.766219	1.12397	-3.46192	3.96326
0	0	0	3.18889	-0.821911	1.15539	-3.63908	3.88924
0	0	0	3.03134	-0.868866	1.21212	-3.41729	3.94222
0	0	0	2.88376	-0.776748	1.06541	-3.0504	3.50773
0	0	0	3.02308	-0.775858	1.25256	-3.01413	3.70062
0	0	0	3.07645	-0.838095	1.16791	-3.46821	3.94355
0	0	0	3.35252	-0.795073	1.30265	-3.71719	4.11039
0	0	0	3.28866	-0.784817	1.09538	-3.2172	3.88289
0	0	0	3.26232	-0.87498	1.20724	-3.77082	4.16633
0	0	0	2.82642	-0.788772	1.11017	-3.2084	3.63886
0	0	0	2.91313	-0.789004	1.15723	-3.14618	3.73806
0	0	0	3.21644	-0.835974	1.16093	-3.56344	3.88516
0	0	0	2.96449	-0.773073	1.08079	-2.95649	3.57967
0	0	0	3.01876	-0.805953	1.07179	-3.54451	3.69078
0	0	0	3.00075	-0.769902	1.13323	-3.03269	3.61126
0	0	0	2.97037	-0.782874	1.13197	-2.90552	3.65608
0	0	0	3.35396	-0.717638	1.34389	-3.71638	4.12287
0	0	0	3.27945	-0.775627	1.10113	-3.05453	3.84719
0	0	0	3.07118	-0.863829	1.17157	-3.57636	4.01639
0	0	0	2.83473	-0.783347	1.1112	-3.25072	3.56288
0	0	0	3.24504	-0.784999	1.30394	-3.60552	3.96255
0	0	0	3.34151	-0.717704	1.30483	-3.71639	4.08624
0	0	0	3.22971	-0.782202	1.07026	-3.64546	3.62586
0	0	0	3.12111	-0.828343	1.16752	-3.60836	3.95182
0	0	0	2.84667	-0.78909	1.08662	-3.12583	3.63839
0	0	0	3.20463	-0.776886	1.11888	-3.59686	3.72247
0	0	0	3.35209	-0.764594	1.30828	-3.71644	4.11641
0	0	0	3.10356	-0.777058	1.10192	-3.05207	3.65726
0	0	0	3.09113	-0.802631	1.08247	-3.51557	3.7321
0	0	0	3.01941	-0.842768	1.17004	-3.47206	3.92475
0	0	0	3.11272	-0.861724	1.17983	-3.47886	3.99217
0	0	0	3.34527	-0.717709	1.30545	-3.71639	4.0907
0	0	0	2.69868	-0.781695	1.06445	-3.13681	3.5669
0	0	0	2.9421	-0.763368	1.10302	-3.28501	3.53094
0	0	0	3.00584	-0.676411	1.06852	-3.36689	3.59353
0	0	0	3.06976	-0.802643	1.11677	-3.56156	3.80294
0	0	0	3.00402	-0.842275	1.16637	-3.4725	3.90379
0	0	0	2.96236	-0.776813	1.11231	-3.08009	3.57651
0	0	0	3.28065	-0.772242	1.13406	-3.04678	3.85541
0	0	0	3.28531	-0.779498	1.15309	-3.08991	3.9067
0	0	0	2.92063	-0.819622	1.13851	-3.17331	3.87943
0	0	0	3.02175	-0.842769	1.17115	-3.47205	3.92839
0	0	0	2.95783	-0.817907	1.13095	-3.38792	3.79766
0	0	0	3.36089	-0.778664	1.34522	-3.71638	4.14508
0	0	0	2.99422	-0.784052	1.14886	-3.17503	3.85956
0	0	0	2.97351	-0.773914	1.13672	-3.07798	3.64191
0	0	0	2.71568	-0.784126	1.06989	-3.20852	3.56565
0	0	0	2.79318	-0.768147	1.1089	-2.97539	3.50218
0	0	0	3.01314	-0.780457	1.29269	-3.04539	3.9389
0	0	0	3.34819	-0.761288	1.30569	-3.71644	4.09938
0	0	0	3.23647	-0.776253	1.1282	-3.61106	3.68439
0	0	0	3.01819	-0.835984	1.16548	-3.46627	3.91288
0	0	0	3.34957	-0.7939	1.17316	-3.61722	4.01747
0	0	0	3.07597	-0.76849	1.10429	-3.08225	3.4927
0	0	0	2.80996	-0.712357	1.27805	-2.99424	3.67106
0	0	0	3.28297	-0.876118	1.205	-3.77486	4.1905
0	0	0	2.85425	-0.781807	1.0567	-3.16323	3.59943
0	0	0	2.97428	-0.773073	1.08454	-2.98525	3.60569
0	0	0	3.29904	-0.77965	1.11735	-3.12872	3.86975
0	0	0	3.14458	-0.816012	1.18603	-3.40053	4.04443
0	0	0	3.15318	-0.815737	1.19538	-3.39714	4.0548
0	0	0	3.01613	-0.786634	1.11973	-3.23169	3.78389
0	0	0	3.29669	-0.782533	1.09082	-3.44227	3.7685
0	0	0	3.34175	-0.76126	1.1922	-3.73302	4.0577
0	0	0	3.01578	-0.774018	1.25275	-3.03839	3.66384
0	0	0	3.01744	-0.784942	1.08464	-3.23192	3.76678
0	0	0	3.05936	-0.785036	1.31443	-3.12638	4.00152
0	0	0	3.34716	-0.823487	1.19828	-3.7906	4.16429
0	0	0	3.25548	-0.789047	1.2983	-3.61967	3.97292
0	0	0	3.35339	-0.759063	1.30624	-3.71645	4.10394
0	0	0	3.05426	-0.843166	1.17277	-3.52431	3.94117
0	0	0	3.11186	-0.813674	1.18602	-3.36979	4.04009
0	0	0	3.00873	-0.860149	1.1846	-3.46136	3.96644
0	0	0	2.96683	-0.66815	0.976737	-2.95195	3.38267
0	0	0	2.8756	-0.711196	1.05541	-3.07157	3.61376
0	0	0	3.1933	-0.756749	1.07225	-3.26444	3.78401
0	0	0	3.19841	-0.78513	1.1613	-3.63104	3.93353
0	0	0	2.98586	-0.78464	1.04353	-3.19712	3.61117
0	0	0	3.32631	-0.714258	1.34341	-3.66304	4.10349
0	0	0	3.18582	-0.784742	1.14189	-3.58026	3.99091
0	0	0	3.35638	-0.779416	1.30304	-3.71717	4.11628
0	0	0	3.06302	-0.787281	1.05169	-3.56157	3.76239
0	0	0	2.61214	-0.790779	1.03895	-3.10883	3.49545
0	0	0	2.59923	-0.817573	1.11681	-3.0684	3.6752
0	0	0	3.15436	-0.765607	1.29699	-3.0681	3.89544
0	0	0	3.15041	-0.763757	1.28419	-3.05424	3.86702
0	0	0	3.04054	-0.756963	1.27437	-3.45828	3.84189
0	0	0	2.73763	-0.788645	1.11336	-3.12321	3.62164
0	0	0	3.00725	-0.807943	1.15223	-3.48857	3.79257
0	0	0	3.22778	-0.766865	1.07301	-3.60882	3.6429
0	0	0	2.99439	-0.773373	1.07183	-2.98301	3.5223
0	0	0	2.81452	-0.797019	1.15955	-3.03741	3.78509
0	0	0	2.67867	-0.799546	1.12096	-3.10854	3.64631
0	0	0	3.06339	-0.852503	1.14876	-3.56866	3.9106
0	0	0	3.22829	-0.773051	1.11918	-3.60533	3.67919
0	0	0	2.65612	-0.776208	1.1306	-3.03114	3.57121
0	0	0	2.67574	-0.78218	1.15033	-3.04274	3.62395
0	0	0	2.70381	-0.767827	1.0101	-3.16098	3.4483
0	0	0	2.68347	-0.780591	1.10493	-3.09304	3.53422
0	0	0	2.64089	-0.769205	1.06073	-2.96828	3.45968
0	0	0	2.66178	-0.697552	1.0032	-3.0152	3.36486
0	0	0	2.67405	-0.711356	1.0001	-3.00184	3.38366
0	0	0	3.19977	-0.790634	1.07353	-3.55322	3.59128
0	0	0	3.18779	-0.763369	1.09797	-3.5563	3.44215
0	0	0	3.23166	-0.763805	1.11275	-3.61087	3.63531
0	0	0	2.7137	-0.770158	1.06385	-3.1069	3.51215
0	0	0	2.67013	-0.781673	1.01733	-3.16819	3.47123
0	0	0	3.22259	-0.760163	1.10544	-3.60421	3.6208
0	0	0	3.22679	-0.766721	1.07469	-3.60681	3.64379
0	0	0	3.23135	-0.774711	1.15067	-3.61244	3.71366
0	0	0	3.24231	-0.766615	1.11226	-3.59721	3.68722
0	0	0	3.21749	-0.766251	1.06463	-3.61096	3.58878
0	0	0	3.21836	-0.766282	1.10726	-3.61093	3.62472
0	0	0	2.59276	-0.775063	1.12813	-2.99007	3.54521
0	0	0	3.19525	-0.764048	1.10099	-3.56716	3.48593
0	0	0	3.19911	-0.764049	1.1165	-3.56791	3.54875
0	0	0	3.19869	-0.764049	1.10125	-3.57035	3.48894
0	0	0	3.22194	-0.764039	1.10121	-3.55185	3.50942
0	0	0	2.6117	-0.774005	1.06762	-3.03059	3.48274
0	0	0	2.96231	-0.773883	1.06734	-3.03373	3.49834
0	0	0	2.72296	-0.761167	1.02781	-3.04478	3.45964
0	0	0	2.72348	-0.774965	1.06298	-3.03533	3.49999
0	0	0	2.6699	-0.774225	1.0658	-3.04842	3.48142
0	0	0	2.63732	-0.787972	1.10859	-3.02821	3.56011
0	0	0	2.64864	-0.777028	1.08322	-3.08116	3.54912
0	0	0	2.68298	-0.779547	1.0976	-3.12472	3.55897
0	0	0	2.61015	-0.40599	0.745498	-2.82749	2.78626
0	0	0	2.58096	-0.531463	0.745491	-2.82819	2.79048
0	0	0	3.19366	-0.775353	1.10719	-3.56263	3.58545
0	0	0	3.03314	-0.807763	1.29102	-3.14503	3.94405
0	0	0	2.63526	-0.767627	0.970326	-3.13699	3.39821
0	0	0	2.59434	-0.761971	1.09247	-2.96908	3.46787
0	0	0	3.24766	-0.763367	1.0981	-3.57663	3.46037
0	0	0	3.24545	-0.765075	1.10106	-3.57324	3.45676
0	0	0	2.52598	-0.764748	1.10064	-2.82653	3.44268
0	0	0	2.57126	-0.631237	0.94943	-2.86444	3.26812
0	0	0	2.61376	-0.761785	1.05222	-3.01524	3.42836
0	0	0	2.69793	-0.781834	1.10671	-3.11603	3.58872
0	0	0	2.86272	-0.773985	1.0707	-3.02989	3.52682
0	0	0	3.21116	-0.794156	1.14779	-3.60718	3.89213
0	0	0	2.68329	-0.774647	1.0333	-3.04044	3.47413
0	0	0	3.01472	-0.744443	1.05834	-3.51624	3.64083
0	0	0	2.69303	-0.761501	0.998818	-3.05298	3.39412
0	0	0	2.86322	-0.773967	1.07095	-3.02971	3.5282
0	0	0	2.66252	-0.790164	1.10843	-3.03296	3.59932
0	0	0	2.74348	-0.761645	1.0252	-3.06523	3.47388
0	0	0	2.87673	-0.785376	1.02194	-3.22145	3.53312
0	0	0	2.66046	-0.775964	1.07201	-3.07953	3.54326
0	0	0	2.60847	-0.774617	1.03176	-3.04324	3.45411
0	0	0	3.11966	-0.621999	1.36581	-2.93831	3.99947
0	0	0	3.00509	-0.779663	1.29192	-3.0571	3.91224
0	0	0	3.23507	-0.766333	1.07254	-3.61275	3.63975
0	0	0	3.22481	-0.707417	0.998406	-3.62633	3.49388
0	0	0	2.73614	-0.788413	1.11396	-3.11321	3.60637
0	0	0	2.74471	-0.761376	1.04394	-3.04306	3.53189
0	0	0	2.62859	-0.761408	1.05525	-2.97561	3.42469
0	0	0	3.37235	-0.593411	0.985397	-3.85362	3.80319
0	0	0	3.32071	-0.837714	1.2559	-3.65476	3.93757
0	0	0	2.95228	-0.775842	1.1223	-3.05758	3.62293
0	0	0	3.00761	-0.724699	1.03922	-3.45843	3.68342
0	0	0	2.94963	-0.799341	1.14547	-3.12308	3.85051
0	0	0	2.83239	-0.761143	1.00797	-3.04478	3.51504
0	0	0	2.8015	-0.772966	1.11467	-2.86634	3.60197
0	0	0	3.12217	-0.781373	1.10962	-2.98795	3.55799
0	0	0	2.75042	-0.709258	1.00598	-2.97093	3.53535
0	0	0	2.88506	-0.821869	1.1453	-3.16227	3.88007
0	0	0	3.0291	-0.76334	1.31346	-3.08178	3.86433
0	0	0	3.00257	-0.76461	1.06918	-3.48938	3.6798
0	0	0	2.98064	-0.796712	1.12198	-3.20733	3.82755
0	0	0	3.03129	-0.822357	1.30221	-3.36442	4.05728
0	0	0	3.22134	-0.781881	1.2936	-3.61075	3.73957
0	0	0	3.2204	-0.709148	1.07402	-3.66854	3.80576
0	0	0	2.82106	-0.780448	1.0952	-3.13862	3.62427
0	0	0	3.21969	-0.775042	1.12303	-3.58643	3.88939
0	0	0	2.58446	-0.64461	1.00833	-2.87783	3.3459
0	0	0	2.93223	-0.70744	0.998762	-3.22042	3.35826
0	0	0	3.15813	-0.850319	1.18762	-3.63771	3.97545
0	0	0	2.87325	-0.76985	1.11049	-3.31697	3.60955
0	0	0	3.05361	-0.779841	1.30126	-3.08286	3.94427
0	0	0	3.03725	-0.854063	1.15762	-3.33229	3.95767
0	0	0	3.16174	-0.756123	1.06304	-3.21262	3.6874
0	0	0	2.91829	-0.634808	1.01928	-2.93805	3.44774
0	0	0	3.24565	-0.805906	1.13452	-3.62839	3.77428
0	0	0	2.71517	-0.780121	1.04183	-3.16667	3.50774
0	0	0	3.1533	-0.755574	1.26032	-3.01054	3.62928
0	0	0	3.28715	-0.76388	1.11802	-3.58198	3.91305
0	0	0	2.77356	-0.771819	1.05806	-3.23364	3.45061
0	0	0	3.23245	-0.761789	1.11122	-3.61034	3.63985
0	0	0	2.68898	-0.775502	1.10568	-3.10641	3.55115
0	0	0	3.33954	-0.793911	1.13852	-3.64117	3.87059
0	0	0	2.94101	-0.779567	1.08462	-3.1282	3.5866
0	0	0	3.23288	-0.773731	1.11885	-3.61905	3.67422
0	0	0	3.22812	-0.766429	1.10705	-3.64557	3.61904
0	0	0	2.77996	-0.709814	1.00735	-3.03621	3.56046
0	0	0	2.64912	-0.77393	1.06995	-3.04134	3.50064
0	0	0	2.6389	-0.773938	1.06976	-3.03511	3.50161
0	0	0	2.7085	-0.778384	1.08047	-3.14422	3.57006
0	0	0	2.63602	-0.774006	1.10624	-3.03219	3.54343
0	0	0	2.90991	-0.784482	1.13463	-3.02789	3.80761
0	0	0	3.00876	-0.779865	1.12994	-3.03082	3.75858
0	0	0	2.86585	-0.634855	1.02161	-2.97909	3.5123
0	0	0	2.60699	-0.776765	1.06418	-3.05427	3.48102
0	0	0	2.89465	-0.843852	1.16123	-3.37605	3.88364
0	0	0	2.80686	-0.70672	1.02901	-2.99955	3.57814
0	0	0	2.89554	-0.80603	1.15451	-3.04368	3.84459
0	0	0	2.96017	-0.778664	1.16247	-3.03384	3.82999
0	0	0	2.90133	-0.771543	1.1281	-2.81725	3.53898
0	0	0	2.9039	-0.770566	1.10454	-2.95255	3.5105
0	0	0	3.34251	-0.807681	1.30384	-3.62586	4.04906
0	0	0	3.10611	-0.773659	1.11263	-3.11368	3.89106
0	0	0	3.11512	-0.778448	1.12293	-3.51175	3.92279
0	0	0	3.15608	-0.761828	1.1174	-3.59975	3.73081
0	0	0	2.68014	-0.783864	1.06084	-3.20645	3.49423
0	0	0	2.76744	-0.757582	1.04411	-3.2877	3.47714
0	0	0	2.90449	-0.819779	1.13371	-3.18912	3.86699
0	0	0	2.89102	-0.795505	1.06868	-3.09286	3.68729
0	0	0	2.85575	-0.799604	1.12157	-3.10185	3.69973
0	0	0	3.30045	-0.789233	1.35446	-3.62123	4.11846
0	0	0	3.05705	-0.771134	1.14728	-3.4902	3.60185
0	0	0	3.26226	-0.766085	1.06759	-3.61474	3.62421
0	0	0	2.66554	-0.761349	1.02424	-3.021	3.369
0	0	0	2.80422	-0.775288	1.22525	-3.09642	3.52847
0	0	0	2.65143	-0.789815	1.08152	-3.1156	3.54531
0	0	0	3.2387	-0.765075	1.10253	-3.6269	3.54937
0	0	0	3.22226	-0.763774	1.11406	-3.61061	3.64066
0	0	0	3.21413	-0.779476	1.12028	-3.54168	3.59501
0	0	0	2.65044	-0.774647	1.06186	-3.04033	3.49025
0	0	0	2.81289	-0.763664	1.10241	-3.17486	3.47881
0	0	0	2.72754	-0.761465	1.0542	-3.03596	3.47843
0	0	0	2.74458	-0.750929	1.01226	-3.29566	3.44002
0	0	0	2.73234	-0.763164	1.091	-3.06878	3.50308
0	0	0	2.70328	-0.767999	1.01009	-3.15374	3.45112
0	0	0	2.89151	-0.80604	1.15239	-3.14735	3.84588
0	0	0	2.88063	-0.806027	1.15191	-3.03287	3.83685
0	0	0	2.98165	-0.763695	1.11608	-2.89361	3.54419
0	0	0	2.60606	-0.776211	1.05975	-3.0806	3.46523
0	0	0	3.27034	-0.790764	1.17381	-3.58247	3.94278
0	0	0	2.75278	-0.702314	0.991492	-3.01088	3.52842
0	0	0	3.09733	-0.807583	1.16358	-3.33176	3.92348
0	0	0	2.81897	-0.70715	1.04003	-3.00913	3.59295
0	0	0	2.66514	-0.762143	1.00148	-3.06725	3.41591
0	0	0	3.16611	-0.789775	1.16891	-3.39224	3.82914
0	0	0	2.88213	-0.763554	0.969775	-3.46637	3.55419
0	0	0	3.14913	-0.778664	1.11169	-3.15556	3.80576
0	0	0	2.92745	-0.815795	1.31967	-3.05081	4.00289
0	0	0	2.74859	-0.70985	0.996437	-2.96808	3.5319
0	0	0	2.98579	-0.774345	1.07085	-3.12049	3.60637
0	0	0	2.8125	-0.77576	1.07756	-3.00379	3.50074
0	0	0	2.97506	-0.789325	1.1213	-3.45663	3.69989
0	0	0	2.98401	-0.774348	1.0703	-3.11981	3.60191
0	0	0	3.00848	-0.781742	1.17651	-2.93467	3.78536
0	0	0	3.00254	-0.796575	1.27251	-3.27504	3.90754
0	0	0	2.95146	-0.50296	1.22515	-3.28964	3.46058
0	0	0	2.93104	-0.766176	1.1013	-3.04562	3.57478
0	0	0	2.98525	-0.773053	1.1049	-2.94437	3.66013
0	0	0	2.855	-0.764178	1.13057	-2.82511	3.54064
0	0	0	3.14559	-0.771238	1.2919	-2.99429	3.8726
0	0	0	2.68198	-0.696361	0.957043	-3.08242	3.35885
0	0	0	3.10002	-0.774731	1.15729	-3.06206	3.71384
0	0	0	2.68692	-0.768598	0.967341	-3.16131	3.41808
0	0	0	3.21504	-0.671328	0.958756	-3.73295	3.63054
0	0	0	2.93592	-0.796561	1.19195	-2.96997	3.71897
0	0	0	3.10055	-0.773144	1.08907	-3.06667	3.68872
0	0	0	2.89121	-0.764754	1.10088	-2.75142	3.46666
0	0	0	2.55581	-0.61014	0.799006	-2.98251	2.90599
0	0	0	2.81986	-0.754756	1.06695	-3.16456	3.4727
0	0	0	2.83412	-0.777012	1.11834	-3.19479	3.59487
0	0	0	2.844	-0.777042	1.1317	-3.19569	3.60737
0	0	0	2.8811	-0.66211	0.992481	-3.20807	3.41144
0	0	0	2.59742	-0.776441	1.06491	-3.03838	3.47927
0	0	0	3.11309	-0.785328	1.34485	-3.03278	4.06774
0	0	0	2.61012	-0.76263	1.08389	-3.03775	3.48755
0	0	0	2.59983	-0.76244	1.09491	-3.03643	3.48938
0	0	0	2.71087	-0.775349	1.06285	-3.10564	3.51538
0	0	0	2.83322	-0.808113	1.25568	-2.98931	3.7428
0	0	0	2.8498	-0.842472	1.16543	-3.40038	3.8156
0	0	0	3.16046	-0.850397	1.18813	-3.63055	3.98211
0	0	0	3.15565	-0.850278	1.18818	-3.62461	3.97945
0	0	0	3.06423	-0.772895	1.10975	-3.53408	3.7848
0	0	0	3.25408	-0.633285	0.976968	-3.63489	3.61614
0	0	0	3.20632	-0.684086	0.990185	-3.62666	3.60304
0	0	0	3.03123	-0.808831	1.11939	-3.5799	3.68745
0	0	0	3.13813	-0.790352	1.1613	-3.21591	3.89562
0	0	0	2.99389	-0.88769	1.19897	-3.39362	4.06286
0	0	0	2.67879	-0.775552	1.10687	-3.04563	3.5706
0	0	0	2.95185	-0.778664	1.1619	-3.03391	3.82976
0	0	0	3.19104	-0.772107	1.1216	-3.267	3.80745
0	0	0	3.17443	-0.756123	1.06753	-3.21197	3.7066
0	0	0	2.82473	-0.772579	1.11096	-3.01812	3.54126
0	0	0	3.03503	-0.759308	1.03046	-3.58016	3.62171
0	0	0	3.22122	-0.787087	1.17239	-3.53935	4.05314
0	0	0	3.08495	-0.82036	1.17051	-3.54821	3.90923
0	0	0	2.65178	-0.783379	1.1175	-3.05282	3.58251
0	0	0	3.21854	-0.858169	1.14702	-3.40651	4.01522
0	0	0	2.93797	-0.715999	1.06295	-3.39883	3.58401
0	0	0	3.05325	-0.776679	1.14197	-3.28729	3.77179
0	0	0	2.73073	-0.770125	1.14733	-3.02526	3.56754
0	0	0	2.7521	-0.772854	1.06848	-3.04749	3.55762
0	0	0	2.82619	-0.762892	1.05604	-3.27176	3.60968
0	0	0	2.70994	-0.775354	1.06259	-3.10586	3.51397
0	0	0	3.07783	-0.705765	1.08186	-3.31466	3.74877
0	0	0	3.08747	-0.761839	1.09918	-2.98887	3.63604
0	0	0	3.13225	-0.779249	1.15381	-3.08706	3.79053
0	0	0	3.08198	-0.731711	1.09203	-3.32536	3.77329
0	0	0	3.22381	-0.776446	1.11258	-3.60362	3.66515
0	0	0	2.89369	-0.80604	1.1553	-3.05779	3.8534
0	0	0	2.6197	-0.761437	1.04974	-3.01452	3.46606
0	0	0	2.74641	-0.774078	1.07174	-3.05585	3.54088
0	0	0	2.77696	-0.786847	1.06437	-3.17648	3.58001
0	0	0	3.14161	-0.766227	1.03094	-3.37794	3.73979
0	0	0	2.85117	-0.764747	1.10234	-3.25887	3.50923
0	0	0	3.23458	-0.776249	1.11474	-3.6104	3.64653
0	0	0	3.11888	-0.780887	1.29862	-3.04639	3.98382
0	0	0	3.16573	-0.611968	1.03349	-2.96979	3.60926
0	0	0	2.8466	-0.794344	1.12916	-3.10622	3.66035
0	0	0	3.30388	-0.778507	1.14195	-3.62381	3.81225
0	0	0	3.23372	-0.77893	1.11317	-3.61316	3.67218
0	0	0	2.72634	-0.809374	1.13683	-3.08534	3.66107
0	0	0	2.77437	-0.761678	1.11372	-3.17394	3.61628
0	0	0	3.03397	-0.784695	1.11685	-3.51047	3.67313
0	0	0	3.03296	-0.770593	1.1074	-3.51047	3.65711
0	0	0	3.19187	-0.799242	1.09559	-3.68973	3.90458
0	0	0	2.94059	-0.770767	1.11473	-3.34799	3.72283
0	0	0	2.58423	-0.764807	1.10575	-3.02013	3.49412
0	0	0	2.59319	-0.659844	0.999337	-2.90251	3.13351
0	0	0	3.07443	-0.76354	1.10413	-3.44899	3.71541
0	0	0	2.81493	-0.662147	0.946335	-3.20727	3.37923
0	0	0	3.11135	-0.760607	1.06195	-3.57157	3.69447
0	0	0	2.56532	-0.76258	1.12002	-2.96048	3.45315
0	0	0	3.19017	-0.776656	1.08901	-3.02061	3.62511
0	0	0	3.13876	-0.786091	1.11326	-3.17367	3.6107
0	0	0	3.14418	-0.79563	1.05622	-3.23739	3.60799
0	0	0	2.90763	-0.765256	1.10093	-2.80548	3.49745
0	0	0	2.59542	-0.763397	1.0986	-2.91535	3.44525
0	0	0	3.17709	-0.775216	1.12393	-3.02723	3.74092
0	0	0	2.55264	-0.77699	1.13392	-2.93996	3.55915
0	0	0	2.95091	-0.81942	1.32357	-3.04763	4.03115
0	0	0	2.59932	-0.78857	1.08062	-3.04213	3.52495
0	0	0	2.95101	-0.778664	1.11476	-3.08056	3.77132
0	0	0	3.0489	-0.854608	1.19409	-3.5305	3.9726
0	0	0	3.0473	-0.789735	1.08698	-3.5759	3.78127
0	0	0	3.22739	-0.766798	1.06654	-3.64545	3.59751
0	0	0	3.19969	-0.782601	1.11397	-2.97986	3.6038
0	0	0	2.58397	-0.659449	0.846668	-2.91661	3.07809
0	0	0	3.07212	-0.77028	1.05574	-3.00898	3.44066
0	0	0	3.05319	-0.682208	1.04787	-3.44354	3.64386
0	0	0	3.0298	-0.780931	1.15663	-3.45757	3.78254
0	0	0	2.94206	-0.776402	1.06958	-3.22698	3.52578
0	0	0	2.87515	-0.846184	1.15433	-3.3856	3.85796
0	0	0	2.93304	-0.651042	1.01324	-2.89954	3.49005
0	0	0	2.99481	-0.772244	1.07843	-2.94723	3.53144
0	0	0	2.75211	-0.698961	1.0024	-3.16783	3.28344
0	0	0	2.75126	-0.698961	1.00283	-3.16761	3.28438
0	0	0	2.80089	-0.791974	1.17169	-2.96936	3.78405
0	0	0	2.97856	-0.778664	1.16237	-3.03384	3.83211
0	0	0	2.88329	-0.806027	1.15798	-3.03281	3.84953
0	0	0	3.23783	-0.869505	1.18495	-3.64165	3.93316
0	0	0	2.75353	-0.721323	1.01472	-3.16671	3.35613
0	0	0	3.23126	-0.768853	1.09671	-3.60403	3.67995
0	0	0	2.81519	-0.698845	1.00433	-2.9828	3.37483
0	0	0	3.02267	-0.729716	1.30577	-3.44788	3.83774
0	0	0	3.02335	-0.729715	1.31365	-3.44789	3.84377
0	0	0	3.01089	-0.780581	1.145	-2.895	3.69824
0	0	0	2.67158	-0.768558	1.10612	-2.97998	3.51021
0	0	0	2.81019	-0.759368	1.0628	-3.01584	3.45319
0	0	0	2.61505	-0.78351	1.13759	-3.0319	3.58145
0	0	0	3.07645	-0.858149	1.12765	-3.628	3.93632
0	0	0	3.17722	-0.77425	1.12013	-2.89971	3.5881
0	0	0	3.14416	-0.772589	1.11249	-3.01847	3.56917
0	0	0	2.8677	-0.758454	1.24175	-2.98826	3.55393
0	0	0	3.1666	-0.612161	1.03398	-2.97171	3.61145
0	0	0	2.58124	-0.658588	0.84371	-2.90941	3.07383
0	0	0	3.18599	-0.647442	0.965529	-3.68625	3.61441
0	0	0	3.30183	-0.776927	1.12691	-3.62359	3.77682
0	0	0	3.13273	-0.829787	1.16671	-3.64385	3.95924
0	0	0	3.09117	-0.778015	1.35783	-3.00072	3.97986
0	0	0	2.9999	-0.767611	1.07725	-3.48848	3.68829
0	0	0	2.9987	-0.8567	1.13585	-3.58053	3.92169
0	0	0	3.11506	-0.87899	1.19268	-3.63349	4.05056
0	0	0	2.9126	-0.843877	1.18296	-3.38006	3.89064
0	0	0	2.77216	-0.761841	1.09486	-3.11878	3.46563
0	0	0	2.79166	-0.768837	1.11264	-3.02752	3.54143
0	0	0	3.01133	-0.776336	1.03561	-3.05224	3.48614
0	0	0	3.15044	-0.778147	1.13526	-3.07431	3.67426
0	0	0	3.29943	-0.777188	1.12474	-3.62369	3.78372
0	0	0	2.66759	-0.780909	1.04737	-3.10758	3.51175
0	0	0	2.99377	-0.755864	1.07513	-3.02654	3.622
0	0	0	3.15351	-0.771472	1.13122	-2.968	3.65489
0	0	0	3.15464	-0.780342	1.1252	-3.56244	3.9507
0	0	0	3.05789	-0.77971	1.31085	-3.03569	3.94509
0	0	0	3.11748	-0.779659	1.30172	-3.03771	3.96968
0	0	0	2.73418	-0.776787	1.06829	-3.15266	3.56091
0	0	0	2.7093	-0.782799	1.07842	-3.19355	3.55954
0	0	0	2.71347	-0.786193	1.10287	-3.231	3.54037
0	0	0	2.75929	-0.754426	1.05467	-3.13855	3.42449
0	0	0	2.6494	-0.774583	1.07158	-3.07344	3.52764
0	0	0	2.92864	-0.810356	1.12695	-3.14726	3.83931
0	0	0	2.95854	-0.778664	1.12019	-3.08056	3.7873
0	0	0	3.06427	-0.65129	1.01871	-3.0017	3.50031
0	0	0	3.28095	-0.788526	1.15213	-3.57835	3.96068
0	0	0	3.03618	-0.79879	1.17295	-3.09447	3.9598
0	0	0	3.01705	-0.784591	1.08841	-3.1926	3.6974
0	0	0	3.34361	-0.850652	1.19775	-3.53591	3.99769
0	0	0	3.34327	-0.758348	1.12981	-3.45149	3.93938
0	0	0	3.24211	-0.70117	1.02217	-3.70198	3.70133
0	0	0	2.66705	-0.63749	0.955426	-3.03208	3.33182
0	0	0	2.71468	-0.662563	0.826646	-3.05239	3.30859
0	0	0	3.31162	-0.77956	1.11363	-3.41024	3.82118
0	0	0	3.08531	-0.768188	1.28782	-3.30217	3.77854
0	0	0	2.75046	-0.772972	1.11205	-2.86315	3.58053
0	0	0	3.15045	-0.626124	1.05734	-3.2679	3.56804
0	0	0	3.01318	-0.780939	1.10857	-2.98234	3.56996
0	0	0	3.08755	-0.763653	1.13353	-3.07262	3.75447
0	0	0	3.11391	-0.834441	1.15805	-3.60335	3.93196
0	0	0	3.2177	-0.78188	1.11029	-3.60954	3.64895
0	0	0	2.55204	-0.644779	0.740758	-3.05611	2.87551
0	0	0	2.60068	-0.788804	1.10271	-3.01907	3.56461
1	0	0	2.65806	-0.788239	1.04531	-3.15687	3.5482
0	0	0	3.10023	-0.773163	1.08882	-3.06672	3.68775
0	0	0	2.8435	-0.84667	1.12183	-3.40545	3.79673
0	0	0	2.70339	-0.775264	1.07126	-3.09149	3.5155
0	0	0	2.72366	-0.788955	1.0832	-3.03223	3.54473
0	0	0	2.56934	-0.77195	1.07751	-2.97085	3.4805
0	0	0	3.24127	-0.760825	1.12729	-3.59478	3.68953
0	0	0	3.08578	-0.776341	1.02181	-3.09697	3.43
0	0	0	2.80872	-0.774806	1.09976	-3.05746	3.56598
0	0	0	2.63419	-0.774802	1.09933	-3.03946	3.55348
0	0	0	2.8081	-0.775149	1.10036	-3.06525	3.56338
0	0	0	3.23535	-0.766333	1.07145	-3.61336	3.63667
0	0	0	3.01282	-0.779664	1.29325	-3.05761	3.92498
0	0	0	2.99345	-0.772193	1.07768	-2.94545	3.52596
0	0	0	3.16835	-0.770235	1.05964	-3.314	3.48852
0	0	0	2.92964	-0.779806	1.12154	-3.12927	3.69249
0	0	0	3.19648	-0.830423	1.17883	-3.2698	4.03325
0	0	0	3.1445	-0.850556	1.14929	-3.68738	3.98899
0	0	0	2.83154	-0.766316	1.10214	-2.78062	3.51379
0	0	0	3.18327	-0.78142	1.14221	-3.08656	3.80106
0	0	0	3.09429	-0.806027	1.21751	-3.03275	3.91277
0	0	0	2.80689	-0.626805	0.877675	-2.91649	3.31378
0	0	0	3.16955	-0.754435	1.06852	-2.97138	3.64249
0	0	0	3.00098	-0.779792	1.13503	-3.12609	3.68882
0	0	0	2.74794	-0.713651	1.00228	-3.16559	3.2975
0	0	0	3.23821	-0.778865	1.11355	-3.6131	3.68285
0	0	0	2.6547	-0.783119	1.11305	-2.99669	3.54548
0	0	0	3.23513	-0.775252	1.15356	-3.61765	3.70763
0	0	0	2.57139	-0.776542	1.10002	-2.99105	3.51713
0	0	0	3.26708	-0.816762	1.1283	-3.64804	3.89406
0	0	0	2.60287	-0.78034	1.09736	-3.01515	3.50966
0	0	0	2.5992	-0.779082	1.1153	-3.00057	3.50802
0	0	0	2.63803	-0.754483	1.06054	-2.89038	3.42288
0	0	0	2.69092	-0.766875	0.974121	-3.12636	3.43415
0	0	0	2.66306	-0.766779	1.05965	-3.11338	3.45837
0	0	0	2.77376	-0.780538	1.09511	-3.13733	3.62286
0	0	0	3.05146	-0.663441	1.0335	-3.22992	3.60997
0	0	0	2.96916	-0.763521	1.10077	-2.93775	3.60621
0	0	0	3.08487	-0.550557	0.97441	-3.05	3.5575
0	0	0	3.28546	-0.670932	1.10886	-3.40819	3.68786
0	0	0	2.99895	-0.768553	1.1162	-3.04351	3.68869
0	0	0	2.91815	-0.774305	1.08274	-2.95586	3.58292
0	0	0	2.63119	-0.721733	0.822897	-3.19362	3.20701
0	0	0	3.21825	-0.77589	1.15161	-3.4903	3.97203
0	0	0	3.22005	-0.762088	1.12372	-3.49346	3.95533
0	0	0	2.72901	-0.77004	1.06254	-3.03602	3.52228
0	0	0	2.97496	-0.815176	1.19802	-3.06929	3.90297
0	0	0	3.0934	-0.764921	1.06334	-3.33855	3.62769
0	0	0	2.64145	-0.774035	1.0659	-3.04012	3.48779
0	0	0	2.81288	-0.772121	1.11188	-3.0863	3.55314
0	0	0	2.5786	-0.761478	1.02028	-3.06129	3.35959
0	0	0	2.5795	-0.761455	1.02049	-3.06101	3.36067
0	0	0	2.90925	-0.8133	1.14287	-3.35936	3.79185
0	0	0	2.90149	-0.813229	1.13939	-3.35949	3.77852
0	0	0	2.92232	-0.811056	1.13246	-3.15147	3.85116
0	0	0	3.22463	-0.785979	1.11065	-3.60443	3.66987
0	0	0	3.33642	-0.783355	1.07929	-3.63966	3.67673
0	0	0	3.07025	-0.770985	1.13224	-3.46174	3.74427
0	0	0	3.06745	-0.770985	1.13218	-3.46174	3.74128
0	0	0	2.80288	-0.655671	0.986269	-2.82215	3.49241
0	0	0	3.08146	-0.827255	1.15138	-3.54237	3.92658
0	0	0	2.80783	-0.758334	1.06928	-2.9074	3.45694
0	0	0	3.30863	-0.803099	1.1599	-3.46469	3.9611
0	0	0	3.02572	-0.788977	1.11748	-3.49442	3.79853
0	0	0	3.21519	-0.788787	1.10129	-3.54371	3.59049
0	0	0	3.23999	-0.780505	1.10411	-3.62888	3.58812
0	0	0	3.18449	-0.821873	1.14919	-3.63837	3.8729
0	0	0	3.18898	-0.821873	1.15055	-3.6384	3.88206
0	0	0	3.18351	-0.714624	1.04479	-3.6635	3.75514
0	0	0	3.259	-0.781392	1.16687	-3.5463	3.90218
0	0	0	3.27908	-0.783451	1.1384	-3.65058	4.04669
0	0	0	3.2997	-0.71419	1.29457	-3.66309	4.03859
0	0	0	3.3173	-0.7152	1.33764	-3.66397	4.09142
0	0	0	2.70643	-0.781052	1.06942	-3.1356	3.56945
0	0	0	2.94011	-0.754478	1.05688	-3.22899	3.44046
0	0	0	2.81659	-0.793491	1.07525	-3.20947	3.58979
0	0	0	3.02753	-0.727481	1.2872	-3.4537	3.8414
0	0	0	2.72527	-0.758717	1.11218	-2.95772	3.60902
0	0	0	2.87406	-0.631139	0.952884	-2.8615	3.3202
0	0	0	2.73414	-0.7855	1.11501	-3.07958	3.64307
0	0	0	3.21208	-0.794156	1.14886	-3.60718	3.89439
0	0	0	2.60284	-0.765211	1.10474	-2.89039	3.49482
0	0	0	2.70469	-0.781673	1.02799	-3.16827	3.50695
0	0	0	2.61326	-0.765211	1.10094	-2.9943	3.46876
0	0	0	2.72325	-0.870347	1.18727	-3.24068	3.86724
0	0	0	2.92569	-0.8216	1.09327	-3.42857	3.75396
0	0	0	2.64227	-0.659046	1.01193	-2.91286	3.34596
0	0	0	3.0701	-0.76758	1.1225	-3.48727	3.65834
0	0	0	2.87127	-0.832649	1.10265	-3.39904	3.77451
0	0	0	2.78661	-0.662108	0.929777	-3.20804	3.29662
0	0	0	3.22326	-0.774659	1.0785	-3.66854	3.81735
0	0	0	2.9995	-0.826335	1.13312	-3.23905	3.8534
0	0	0	2.66392	-0.770911	1.10423	-2.94744	3.49074
0	0	0	3.00686	-0.780753	1.15938	-3.05636	3.71317
0	0	0	3.06194	-0.767613	1.12624	-3.46172	3.72859
0	0	0	3.06319	-0.782365	1.13356	-3.46174	3.74542
0	0	0	3.05235	-0.769211	1.06774	-3.46154	3.64783
0	0	0	3.1481	-0.77343	1.29292	-3.00874	3.87927
0	0	0	2.99302	-0.860694	1.14164	-3.58265	3.91975
0	0	0	2.60687	-0.776211	1.0609	-3.08136	3.46945
0	0	0	2.99296	-0.857426	1.10795	-3.5914	3.89381
0	0	0	2.83556	-0.776311	1.29519	-2.90634	3.83572
0	0	0	3.02779	-0.845515	1.16429	-3.48551	3.93133
0	0	0	3.03151	-0.84079	1.14237	-3.50597	3.90133
0	0	0	3.20944	-0.766838	1.1213	-3.4559	3.92669
0	0	0	3.30618	-0.76483	1.11539	-3.4614	3.91973
0	0	0	2.9699	-0.778664	1.16436	-3.03387	3.83644
0	0	0	2.90223	-0.778546	1.2608	-3.00885	3.75444
0	0	0	3.00625	-0.779663	1.29212	-3.0571	3.91406
0	0	0	3.06036	-0.701012	1.01852	-3.04454	3.50312
0	0	0	3.05065	-0.786997	1.13457	-3.20755	3.72404
0	0	0	2.97233	-0.767507	1.12421	-2.84014	3.6223
0	0	0	2.99312	-0.770712	1.10646	-3.43604	3.65637
0	0	0	2.97693	-0.678695	1.0677	-3.36695	3.5716
0	0	0	3.09849	-0.707078	1.09247	-3.29051	3.80676
0	0	0	3.10499	-0.732299	1.10197	-3.30688	3.82983
0	0	0	2.81698	-0.810593	1.07111	-3.21596	3.64925
0	0	0	3.22942	-0.806111	1.1345	-3.61346	3.74643
0	0	0	3.24949	-0.792656	1.13892	-3.61185	3.90955
0	0	0	3.23222	-0.790181	1.11974	-3.61252	3.72875
0	0	0	3.23958	-0.767062	1.13163	-3.60022	3.67581
0	0	0	2.90103	-0.840766	1.15597	-3.37162	3.86328
0	0	0	2.95471	-0.773976	1.08482	-3.22276	3.54535
0	0	0	3.14369	-0.774523	1.28711	-3.0138	3.87423
0	0	0	3.13371	-0.774021	1.11999	-3.29633	3.84473
0	0	0	3.1381	-0.760156	1.12496	-3.29729	3.85093
0	0	0	3.13669	-0.768345	1.11824	-3.29951	3.8509
0	0	0	3.08609	-0.713547	1.00514	-3.14069	3.586
0	0	0	3.16791	-0.615963	1.03824	-2.96092	3.62163
0	0	0	3.24355	-0.775097	1.10877	-3.60782	3.66191
0	0	0	3.25744	-0.777801	1.11539	-3.61474	3.71181
0	0	0	3.25619	-0.776461	1.10751	-3.62008	3.65622
0	0	0	3.24498	-0.7887	1.13114	-3.64006	3.7874
0	0	0	3.2334	-0.770476	1.07964	-3.612	3.64784
0	0	0	2.86512	-0.634855	1.02132	-2.97941	3.51084
0	0	0	3.06374	-0.757464	1.3178	-3.10732	3.93513
0	0	0	2.71993	-0.797876	1.11471	-3.1727	3.63171
0	0	0	3.27654	-0.829354	1.17065	-3.7535	4.0433
0	0	0	2.98333	-0.77338	1.33075	-3.17741	3.82267
0	0	0	3.12064	-0.825065	1.17783	-3.53415	3.97279
0	0	0	3.18848	-0.775328	1.09004	-3.26886	3.80184
0	0	0	3.04515	-0.82123	1.10524	-3.42362	3.80236
0	0	0	2.70901	-0.755188	1.05478	-3.14223	3.42374
0	0	0	2.78897	-0.78124	1.11254	-3.18923	3.6503
0	0	0	3.18477	-0.628418	1.14879	-3.25782	3.75632
0	0	0	3.06714	-0.825144	1.15203	-3.54688	3.88645
0	0	0	3.11305	-0.778448	1.12265	-3.51173	3.92069
0	0	0	3.114	-0.778448	1.12301	-3.51174	3.92211
0	0	0	2.94734	-0.764496	1.10109	-2.77925	3.46507
0	0	0	2.90708	-0.760996	0.999592	-3.00679	3.41506
0	0	0	2.974	-0.666074	1.04297	-3.37642	3.56058
0	0	0	3.10953	-0.779672	1.10328	-3.12614	3.75163
0	0	0	3.16784	-0.61215	1.03483	-2.97165	3.61468
0	0	0	2.92343	-0.781604	1.0222	-3.16693	3.52031
0	0	0	2.93337	-0.7855	1.11455	-3.00694	3.6396
0	0	0	3.18759	-0.764382	1.11716	-3.66705	3.74802
0	0	0	3.22434	-0.725753	1.07553	-3.51974	3.85007
0	0	0	3.06771	-0.7855	1.11446	-3.48684	3.65735
0	0	0	2.86268	-0.81598	1.18356	-3.09393	3.88138
0	0	0	3.34674	-0.815292	1.42766	-3.4119	4.35837
1	0	0	2.67791	-0.787245	1.10116	-3.23872	3.53541
0	0	0	2.5901	-0.771858	1.07246	-3.03231	3.48185
0	0	0	2.60986	-0.642846	1.01142	-2.92544	3.3443
0	0	0	3.23813	-0.80794	1.13027	-3.62257	3.74541
0	0	0	2.99639	-0.719115	1.03934	-3.01559	3.59043
0	0	0	3.02684	-0.764921	1.08731	-3.23913	3.70487
0	0	0	2.59388	-0.767619	0.957865	-3.13437	3.35201
0	0	0	2.54871	-0.760982	1.00967	-2.97885	3.36606
0	0	0	3.00641	-0.71909	1.05435	-3.01501	3.61183
0	0	0	3.25158	-0.832361	1.15352	-3.64815	3.88248
0	0	0	2.99506	-0.723105	1.09341	-3.01384	3.65683
0	0	0	3.24479	-0.782546	1.12507	-3.61311	3.73101
0	0	0	2.99241	-0.86875	1.1303	-3.59517	3.91278
0	0	0	2.99182	-0.86875	1.13008	-3.59519	3.91192
0	0	0	3.31324	-0.714662	1.30264	-3.66383	4.06812
0	0	0	3.31501	-0.71465	1.33876	-3.66381	4.08823
0	0	0	3.31806	-0.767212	1.30377	-3.66383	4.07923
0	0	0	3.31619	-0.764021	1.30353	-3.66393	4.08042
0	0	0	3.31153	-0.714288	1.30712	-3.66305	4.06965
0	0	0	3.34154	-0.717682	1.30743	-3.71639	4.08811
0	0	0	3.24744	-0.779531	1.11649	-3.57364	3.55083
0	0	0	2.93754	-0.773076	1.09459	-2.9672	3.59459
0	0	0	3.33989	-0.792613	1.30248	-3.62799	4.02725
0	0	0	3.34649	-0.807641	1.30275	-3.64192	4.04513
0	0	0	3.32904	-0.781949	1.11124	-3.66665	3.72452
0	0	0	3.2246	-0.770139	1.10783	-3.61562	3.65402
0	0	0	2.91837	-0.824263	1.20621	-3.1727	3.94904
0	0	0	2.84812	-0.799604	1.12127	-3.10184	3.69545
0	0	0	3.23515	-0.763518	1.12026	-3.61351	3.65151
0	0	0	3.21851	-0.761707	1.06508	-3.54424	3.53118
0	0	0	2.96605	-0.778664	1.16526	-3.0359	3.85222
0	0	0	3.21848	-0.772888	1.08191	-3.54428	3.56962
0	0	0	2.95757	-0.778664	1.16117	-3.03381	3.82521
0	0	0	3.21614	-0.761707	1.06133	-3.54425	3.50366
0	0	0	3.21863	-0.761707	1.06546	-3.54424	3.5306
0	0	0	3.15011	-0.775033	1.11799	-3.09239	3.64461
0	0	0	2.66146	-0.775789	1.06846	-3.09966	3.52727
0	0	0	2.88598	-0.784503	1.13393	-3.0279	3.79599
0	0	0	2.97687	-0.769389	1.11815	-3.01375	3.60937
0	0	0	2.62023	-0.774028	1.06498	-3.03796	3.47946
0	0	0	2.92992	-0.792887	1.16207	-3.04639	3.74404
0	0	0	2.93342	-0.786415	1.14385	-3.10642	3.71557
0	0	0	3.23283	-0.881787	1.18878	-3.77572	4.16023
0	0	0	2.95241	-0.694495	1.01861	-3.10246	3.49491
0	0	0	3.16005	-0.756123	1.06289	-3.21232	3.68529
0	0	0	2.92142	-0.779633	1.12118	-3.03177	3.67393
0	0	0	2.91394	-0.779631	1.11896	-3.00654	3.65779
0	0	0	2.92051	-0.779635	1.12108	-3.02298	3.67434
0	0	0	2.85295	-0.75694	1.10577	-2.8073	3.48285
0	0	0	3.17517	-0.777618	1.12336	-3.55396	3.94357
0	0	0	3.07749	-0.780315	1.13103	-3.44936	3.78643
0	0	0	3.06988	-0.632344	1.07869	-3.46172	3.66079
0	0	0	2.81079	-0.758409	1.07338	-3.03177	3.49215
0	0	0	3.10449	-0.780619	1.12388	-3.03825	3.74646
0	0	0	3.23728	-0.784524	1.15687	-3.5981	3.90692
0	0	0	3.04458	-0.858086	1.19262	-3.5442	3.97787
0	0	0	2.71714	-0.768458	1.10318	-3.11567	3.49187
0	0	0	3.2222	-0.780432	1.12138	-3.61314	3.66634
0	0	0	2.85189	-0.86377	1.18036	-3.23634	3.85003
0	0	0	2.69569	-0.768482	1.12434	-3.00996	3.56689
0	0	0	2.66775	-0.761009	0.998123	-3.02251	3.38413
0	0	0	3.21923	-0.766452	1.06951	-3.61088	3.61816
0	0	0	3.23469	-0.766381	1.07096	-3.61294	3.63286
0	0	0	3.23619	-0.797389	1.09005	-3.62238	3.68638
0	0	0	2.8963	-0.772637	1.11441	-3.09103	3.57321
0	0	0	2.77216	-0.767942	1.04822	-3.13808	3.56775
0	0	0	3.06011	-0.832223	1.18527	-3.47872	3.95023
0	0	0	3.23452	-0.784489	1.13507	-3.43465	3.80786
0	0	0	3.23248	-0.766233	1.06598	-3.61334	3.60495
0	0	0	2.8453	-0.829434	1.12535	-3.35206	3.7668
0	0	0	3.02633	-0.856387	1.14277	-3.50511	3.93849
0	0	0	3.22427	-0.793285	1.17309	-3.54919	4.06153
0	0	0	3.0744	-0.778035	1.1394	-2.9981	3.7908
0	0	0	2.90067	-0.548157	0.935928	-2.84485	3.32557
0	0	0	3.14591	-0.787519	1.30049	-2.9972	3.88449
0	0	0	3.14438	-0.782583	1.30032	-2.9924	3.88056
0	0	0	3.12281	-0.891173	1.21358	-3.62196	4.1228
0	0	0	3.17615	-0.825492	1.15102	-3.5652	3.88335
0	0	0	3.07817	-0.825973	1.1532	-3.56244	3.90485
0	0	0	2.87345	-0.758334	1.07581	-3.12667	3.50274
0	0	0	2.89616	-0.771813	1.1262	-2.83382	3.54183
0	0	0	2.9681	-0.798473	1.25726	-3.013	3.6384
0	0	0	2.98393	-0.75554	1.05336	-3.52261	3.51954
0	0	0	2.68549	-0.76247	1.0202	-3.11093	3.40022
0	0	0	2.88467	-0.774255	1.10548	-3.01424	3.60563
0	0	0	3.05076	-0.778664	1.16507	-3.49098	3.86836
0	0	0	3.134	-0.849532	1.18579	-3.61449	3.95295
0	0	0	3.13633	-0.849532	1.18534	-3.61444	3.95211
0	0	0	2.88042	-0.844181	1.12656	-3.42058	3.81488
0	0	0	2.99201	-0.814836	1.3199	-3.09635	4.02232
0	0	0	2.79787	-0.637116	0.96442	-2.96659	3.41761
0	0	0	3.07649	-0.755563	1.07104	-3.0048	3.61571
0	0	0	2.97027	-0.800359	1.15114	-3.3	3.85415
0	0	0	2.74175	-0.775301	1.07354	-3.02392	3.55079
0	0	0	3.05508	-0.86824	1.17359	-3.61851	4.00687
0	0	0	2.60284	-0.769493	1.10705	-3.01237	3.51202
0	0	0	2.96787	-0.780276	1.10065	-3.02571	3.56826
0	0	0	3.00977	-0.778989	1.0705	-3.08657	3.65544
0	0	0	2.78607	-0.774355	1.07446	-3.06133	3.60494
0	0	0	3.07888	-0.826474	1.15542	-3.56157	3.91099
0	0	0	3.45155	-0.855998	1.2222	-3.86922	4.20205
0	0	0	2.78197	-0.710333	1.00032	-3.01972	3.56025
0	0	0	2.81832	-0.787869	1.13059	-3.01706	3.70668
0	0	0	2.98569	-0.767869	0.974544	-3.15581	3.54617
0	0	0	3.11565	-0.808792	1.32613	-3.3102	4.0707
0	0	0	3.25241	-0.786795	1.39722	-3.04918	4.18541
0	0	0	2.98476	-0.759843	1.08023	-3.31707	3.79409
0	0	0	2.811	-0.772048	1.11205	-3.00494	3.54495
0	0	0	3.14968	-0.779969	1.12473	-3.56867	3.94052
0	0	0	3.14294	-0.784482	1.29207	-3.02789	3.87466
0	0	0	2.70124	-0.774647	1.03908	-3.08843	3.48778
0	0	0	2.52122	-0.769434	1.05976	-2.90979	3.42882
0	0	0	2.72382	-0.698737	0.986077	-2.96552	3.48836
0	0	0	2.82349	-0.729976	1.06305	-3.0133	3.57691
0	0	0	3.17636	-0.763648	1.29946	-3.10248	3.92752
0	0	0	2.72725	-0.795383	1.11858	-3.03937	3.64123
0	0	0	2.81659	-0.761412	1.06897	-3.02657	3.58822
0	0	0	2.83643	-0.666341	1.06835	-3.22459	3.41313
0	0	0	2.99443	-0.844181	1.14696	-3.4468	3.89633
0	0	0	2.84399	-0.775117	1.11726	-2.96766	3.65108
0	0	0	3.06445	-0.771748	1.18268	-3.26614	3.96068
0	0	0	2.91902	-0.833514	1.17105	-3.32766	3.82529
0	0	0	3.23882	-0.778406	1.11442	-3.61422	3.68571
0	0	0	3.05146	-0.634865	0.958638	-3.48683	3.48764
0	0	0	3.00157	-0.713074	1.07038	-3.40947	3.63367
0	0	0	3.23329	-0.782249	1.13455	-3.5982	3.8184
0	0	0	3.00018	-0.720536	1.03414	-3.45348	3.6753
0	0	0	2.81992	-0.719319	1.134	-2.9612	3.69203
0	0	0	2.82425	-0.757001	1.14363	-2.95257	3.7181
0	0	0	3.15359	-0.795758	1.34021	-3.48568	4.06633
0	0	0	3.00124	-0.791476	1.08024	-3.16572	3.66762
0	0	0	3.08294	-0.790082	1.13262	-3.17796	3.88346
0	0	0	3.20391	-0.784559	1.15011	-3.56477	3.97579
0	0	0	2.96783	-0.759756	1.07926	-3.31755	3.78962
0	0	0	2.97228	-0.755779	1.09749	-3.29441	3.80037
0	0	0	2.58643	-0.77034	1.06263	-3.10654	3.45764
0	0	0	2.90916	-0.763555	1.08885	-3.46637	3.60234
0	0	0	3.29237	-0.677785	1.01416	-3.52897	3.79512
0	0	0	2.88638	-0.76738	1.10373	-2.97051	3.58798
0	0	0	2.62076	-0.797273	1.00754	-3.15147	3.48615
0	0	0	2.86133	-0.783775	1.11815	-3.13113	3.67413
0	0	0	3.03641	-0.852118	1.16261	-3.4892	3.95824
0	0	0	2.99543	-0.833353	1.14521	-3.42309	3.88173
0	0	0	2.73928	-0.764975	1.07076	-3.04487	3.54188
0	0	0	2.94075	-0.46683	1.03844	-3.21717	3.32076
0	0	0	2.82212	-0.774156	1.07815	-3.18307	3.54711
0	0	0	2.99293	-0.774747	1.15819	-3.01639	3.68874
0	0	0	2.96788	-0.77277	1.11877	-2.92153	3.62237
0	0	0	3.1543	-0.765076	1.11872	-2.99385	3.60447
0	0	0	3.00436	-0.784713	1.06028	-3.1977	3.66114
0	0	0	3.01423	-0.784674	1.05084	-3.19821	3.64742
0	0	0	3.10388	-0.75906	1.11692	-3.32651	3.87618
0	0	0	2.98465	-0.807926	1.14589	-3.05787	3.71182
0	0	0	3.24034	-0.75678	1.07407	-3.28907	3.8362
0	0	0	2.79478	-0.720819	1.06637	-2.97328	3.64681
0	0	0	3.30636	-0.785966	1.15717	-3.73578	4.0414
0	0	0	3.37361	-0.763362	1.10176	-3.62549	3.76207
0	0	0	3.22715	-0.78447	1.13316	-3.59921	3.99696
0	0	0	3.213	-0.784428	1.12938	-3.59446	3.98058
0	0	0	2.61716	-0.781232	0.993915	-3.17943	3.41685
0	0	0	3.15039	-0.635615	1.27977	-3.00925	3.842
0	0	0	3.01467	-0.778664	1.16901	-3.08055	3.89135
0	0	0	2.73094	-0.720956	1.02426	-3.08054	3.45171
0	0	0	2.75962	-0.873943	1.19535	-3.34103	3.86894
0	0	0	3.22778	-0.795112	1.07768	-3.60815	3.67433
0	0	0	3.30143	-0.818471	1.19073	-3.76833	4.11587
0	0	0	3.05167	-0.634856	0.959083	-3.48679	3.48815
0	0	0	2.97275	-0.786111	1.11158	-3.39156	3.62279
0	0	0	3.07401	-0.825146	1.15495	-3.54689	3.9036
0	0	0	2.93867	-0.845648	1.15553	-3.38757	3.88286
0	0	0	3.22507	-0.798669	1.0905	-3.6246	3.69311
0	0	0	3.22863	-0.72025	1.33527	-3.48823	4.09837
0	0	0	3.21868	-0.709125	1.06984	-3.6685	3.79726
0	0	0	3.15903	-0.767527	1.11933	-3.00839	3.66153
0	0	0	2.98689	-0.782297	1.12331	-3.17492	3.64393
0	0	0	3.00826	-0.864986	1.1408	-3.59584	3.93506
0	0	0	2.63615	-0.769938	1.05912	-2.97294	3.45238
0	0	0	2.99383	-0.824544	1.08212	-3.44625	3.78462
0	0	0	2.96188	-0.789371	1.12528	-3.0806	3.80561
0	0	0	2.62871	-0.762376	1.08635	-2.92151	3.47679
0	0	0	3.2794	-0.867913	1.19915	-3.58807	3.9855
0	0	0	3.00411	-0.773941	1.14716	-2.87888	3.71129
0	0	0	2.80072	-0.780464	1.28794	-2.91716	3.79265
0	0	0	2.79626	-0.799749	1.11907	-3.09881	3.67193
0	0	0	3.00612	-0.799015	1.13014	-3.1339	3.79576
0	0	0	2.76674	-0.750611	1.09812	-3.15216	3.58039
0	0	0	2.92865	-0.78319	1.10911	-3.00598	3.69414
0	0	0	3.09206	-0.878817	1.19966	-3.52803	4.10313
0	0	0	3.03457	-0.779217	1.12865	-3.06566	3.73459
0	0	0	3.06012	-0.866941	1.1927	-3.47626	4.05842
0	0	0	3.07596	-0.869539	1.19458	-3.50069	4.07597
0	0	0	3.0834	-0.876734	1.1955	-3.52285	4.08815
0	0	0	3.09174	-0.877117	1.19872	-3.52285	4.10237
0	0	0	3.09158	-0.878252	1.19888	-3.52737	4.10228
0	0	0	3.06776	-0.87443	1.1936	-3.50105	4.0708
0	0	0	3.14105	-0.908112	1.23135	-3.61926	4.19769
0	0	0	3.07886	-0.87683	1.19337	-3.51323	4.08649
0	0	0	2.94183	-0.822861	1.16431	-3.17633	3.93515
0	0	0	3.14463	-0.779255	1.29036	-3.08504	3.86732
0	0	0	2.75516	-0.871205	1.19201	-3.24487	3.88362
0	0	0	2.67738	-0.763615	1.00479	-3.08926	3.48039
0	0	0	3.24286	-0.772593	1.09905	-3.70154	3.73275
0	0	0	2.92394	-0.819621	1.13885	-3.17327	3.8819
0	0	0	3.25401	-0.875544	1.18709	-3.644	3.9776
0	0	0	2.89828	-0.819431	1.22008	-3.04502	3.94781
0	0	0	2.96085	-0.778664	1.12273	-3.08056	3.79333
0	0	0	3.1601	-0.619976	0.966667	-3.33855	3.60859
0	0	0	2.81065	-0.758409	1.07457	-3.02756	3.49608
0	0	0	2.81216	-0.75841	1.07473	-3.03767	3.49905
0	0	0	3.2282	-0.778664	1.16587	-3.61022	3.85414
0	0	0	3.08029	-0.58858	1.05135	-3.54498	3.50073
0	0	0	3.23177	-0.681535	1.05089	-3.62413	3.73851
0	0	0	3.2472	-0.792476	1.1693	-3.46618	3.93765
0	0	0	3.13398	-0.516432	1.06809	-3.2855	3.45829
0	0	0	2.97711	-0.762128	1.13805	-3.2441	3.62218
0	0	0	2.93407	-0.465531	1.03483	-3.23231	3.29434
0	0	0	2.81573	-0.771977	1.11243	-3.02139	3.54651
0	0	0	2.74038	-0.662638	1.01124	-3.05453	3.39339
0	0	0	3.21347	-0.788398	1.12698	-3.44936	3.75947
0	0	0	2.69137	-0.704907	0.983067	-2.99718	3.46333
0	0	0	2.72772	-0.662831	0.836363	-3.05981	3.32008
0	0	0	3.06699	-0.687744	1.07987	-3.44381	3.61535
0	0	0	3.09306	-0.85439	1.14289	-3.57788	3.92363
0	0	0	2.72001	-0.673731	1.04155	-2.78861	3.53814
0	0	0	2.62656	-0.768563	1.10386	-3.0323	3.49482
0	0	0	3.04432	-0.784062	1.15985	-3.18	3.87567
0	0	0	3.0375	-0.793994	1.14515	-3.12152	3.88293
0	0	0	2.8563	-0.863782	1.26175	-3.2352	3.8496
0	0	0	2.96707	-0.792825	1.03181	-3.51991	3.73191
0	0	0	3.29235	-0.826324	1.40209	-3.55244	4.25651
0	0	0	3.30302	-0.667251	1.06633	-3.37508	3.62226
0	0	0	3.07783	-0.769357	1.08326	-3.02681	3.6039
0	0	0	3.22355	-0.774499	1.11818	-3.50539	3.75606
0	0	0	3.03414	-0.840788	1.14338	-3.50576	3.90572
0	0	0	2.66191	-0.783731	1.11708	-3.04055	3.59159
0	0	0	3.23431	-0.805924	1.13536	-3.61761	3.75968
0	0	0	2.68105	-0.77986	1.09659	-3.1276	3.56285
0	0	0	3.30817	-0.806029	1.1503	-3.73066	4.05876
0	0	0	3.34444	-0.791986	1.12276	-3.73904	4.05518
0	0	0	2.8698	-0.762034	1.04343	-3.15772	3.57958
0	0	0	2.86534	-0.831869	1.12983	-3.37178	3.78931
0	0	0	2.92331	-0.778921	1.0425	-3.42567	3.70529
0	0	0	2.91583	-0.779338	1.07562	-3.42499	3.70835
0	0	0	2.66086	-0.770912	1.06061	-2.96923	3.43779
0	0	0	3.19496	-0.756794	1.07249	-3.29308	3.79496
0	0	0	2.70801	-0.788435	1.12026	-3.10405	3.61791
0	0	0	2.99759	-0.767592	1.07569	-3.48846	3.67602
0	0	0	2.99537	-0.760124	1.06665	-3.48256	3.66108
0	0	0	2.98357	-0.855365	1.13406	-3.57687	3.89696
0	0	0	2.68199	-0.776731	1.08376	-3.08179	3.5676
0	0	0	2.90842	-0.817594	1.17175	-3.36572	3.80301
0	0	0	3.19914	-0.828336	1.15606	-3.73678	3.95988
0	0	0	2.89622	-0.765438	1.10455	-3.23821	3.598
0	0	0	3.15524	-0.755549	1.11009	-2.99407	3.59619
0	0	0	3.12878	-0.827869	1.15636	-3.62795	3.93723
0	0	0	3.24283	-0.764227	1.13364	-3.59411	3.7078
0	0	0	2.99116	-0.758199	1.14356	-3.29146	3.82593
0	0	0	3.22228	-0.784932	1.15199	-3.58939	3.9934
0	0	0	3.21775	-0.78308	1.13902	-3.59407	3.99327
0	0	0	2.99425	-0.780492	1.15525	-3.32016	3.85149
0	0	0	2.72276	-0.761041	1.02614	-3.03543	3.46112
0	0	0	2.73364	-0.635034	1.01682	-2.94196	3.39875
0	0	0	2.72946	-0.635034	1.01658	-2.94189	3.39619
0	0	0	3.24293	-0.832336	1.14979	-3.65312	3.85996
0	0	0	3.21441	-0.781624	1.11925	-3.5792	3.64496
0	0	0	3.21308	-0.776803	1.12135	-3.57834	3.62785
0	0	0	2.93784	-0.810481	1.31587	-3.07715	3.97898
0	0	0	3.01926	-0.775598	1.11318	-3.48741	3.77067
0	0	0	3.01266	-0.776062	1.11168	-3.48864	3.76247
0	0	0	3.12579	-0.757659	1.1136	-3.29484	3.82341
0	0	0	2.80966	-0.768526	1.11454	-3.12466	3.53626
0	0	0	3.01907	-0.840127	1.14263	-3.48351	3.90062
0	0	0	3.24074	-0.761288	1.04849	-3.62723	3.542
0	0	0	2.70248	-0.775161	1.12843	-3.03053	3.55415
0	0	0	2.84472	-0.772684	1.11169	-3.04625	3.55222
0	0	0	2.99183	-0.793303	1.03614	-3.49586	3.64949
0	0	0	3.2256	-0.764493	1.10214	-3.60823	3.61718
0	0	0	3.00449	-0.795883	1.0568	-3.23281	3.61162
0	0	0	3.06526	-0.795999	1.06353	-3.25796	3.68758
0	0	0	2.99126	-0.78132	1.16308	-2.93143	3.7139
0	0	0	3.03437	-0.756615	1.27784	-2.9037	3.73671
0	0	0	3.14041	-0.774928	1.12243	-3.05417	3.62721
0	0	0	3.22517	-0.667928	0.991501	-3.60957	3.58582
0	0	0	2.89946	-0.76842	1.10567	-2.97997	3.54753
0	0	0	2.90704	-0.684093	1.02147	-2.95721	3.48988
0	0	0	3.00672	-0.771785	1.10045	-3.48134	3.72473
0	0	0	3.04891	-0.837765	1.14453	-3.43007	3.86206
0	0	0	2.99299	-0.758822	1.06267	-3.07341	3.51311
0	0	0	3.12436	-0.783443	1.11624	-2.94178	3.62031
0	0	0	3.13772	-0.840173	1.16377	-3.4551	3.89247
0	0	0	2.93057	-0.814342	1.16082	-3.14874	3.84894
0	0	0	3.04691	-0.778664	1.11853	-3.08056	3.79219
0	0	0	2.91801	-0.769564	1.12143	-2.99202	3.5392
0	0	0	3.27949	-0.789738	1.11104	-3.63687	3.84013
0	0	0	3.12839	-0.772604	1.11577	-3.26117	3.64581
0	0	0	3.08653	-0.588625	1.03443	-3.54567	3.50622
0	0	0	2.97621	-0.762128	1.1393	-3.2439	3.62406
0	0	0	3.34405	-0.717674	1.34325	-3.71641	4.11086
0	0	0	2.99607	-0.868042	1.19758	-3.23045	3.91904
0	0	0	2.74091	-0.791997	1.10084	-3.01876	3.66758
0	0	0	2.73457	-0.797933	1.13389	-2.99327	3.69164
0	0	0	2.68138	-0.776323	1.0313	-3.07867	3.46653
0	0	0	2.84279	-0.812139	1.197	-3.0118	3.88715
0	0	0	2.84417	-0.812139	1.19829	-3.01203	3.8903
0	0	0	2.82765	-0.774297	1.11874	-3.04453	3.60737
0	0	0	2.57506	-0.77023	1.07494	-2.93371	3.48327
0	0	0	2.80809	-0.742694	1.02427	-3.12537	3.51962
0	0	0	2.8577	-0.834963	1.14584	-3.37274	3.79858
0	0	0	3.23782	-0.806087	1.13275	-3.61998	3.72963
0	0	0	3.01888	-0.694665	1.01245	-3.09899	3.61622
0	0	0	3.23296	-0.766624	1.08455	-3.60741	3.65757
0	0	0	3.17161	-0.76331	1.12608	-3.61867	3.76955
0	0	0	3.01258	-0.80687	1.06871	-3.54559	3.7701
0	0	0	2.63796	-0.724383	0.821911	-3.19627	3.20699
0	0	0	3.0454	-0.840173	1.17584	-3.45509	3.92355
0	0	0	2.99662	-0.756712	1.06946	-3.02904	3.69388
0	0	0	3.10737	-0.878967	1.19296	-3.62883	4.04804
0	0	0	3.22402	-0.779836	1.31875	-3.06323	3.98018
0	0	0	3.33245	-0.717708	1.2899	-3.7173	4.05852
0	0	0	3.23201	-0.800367	1.19081	-3.32864	4.04192
0	0	0	3.04286	-0.737844	1.07201	-3.24211	3.72225
0	0	0	2.9188	-0.781557	1.04052	-3.11795	3.49603
0	0	0	3.25601	-0.674761	1.07358	-3.50092	3.79989
0	0	0	2.95139	-0.787504	1.0707	-3.28156	3.78621
0	0	0	2.62114	-0.76191	1.09386	-2.96691	3.47352
0	0	0	3.04282	-0.77368	1.13979	-3.17899	3.84453
0	0	0	3.03456	-0.784937	1.14413	-3.16115	3.78044
0	0	0	2.7654	-0.76168	1.07766	-3.12458	3.58465
0	0	0	2.63266	-0.762453	1.08041	-2.98072	3.4514
0	0	0	3.00261	-0.761956	1.25899	-2.95504	3.62261
0	0	0	2.98596	-0.778664	1.12077	-3.13266	3.79423
0	0	0	2.71424	-0.786326	1.12152	-3.11265	3.59951
0	0	0	3.24772	-0.77267	1.1007	-3.57353	3.49072
0	0	0	3.23316	-0.767621	0.978381	-3.62149	3.55061
0	0	0	2.88077	-0.838421	1.15654	-3.39188	3.82973
0	0	0	2.73458	-0.787312	1.0789	-3.13184	3.61848
0	0	0	2.85321	-0.78249	1.08139	-3.01416	3.59838
0	0	0	3.03493	-0.650447	1.27209	-2.90473	3.71073
0	0	0	3.04551	-0.806143	1.28256	-3.03274	3.89981
0	0	0	3.24215	-0.863703	1.17696	-3.56825	3.84556
0	0	0	3.13628	-0.825547	1.15517	-3.62167	3.91583
0	0	0	3.23967	-0.773713	0.913449	-3.56645	3.42404
0	0	0	3.09179	-0.828812	1.12665	-3.59248	3.8836
0	0	0	3.23142	-0.786496	1.08396	-3.61315	3.69544
0	0	0	3.29712	-0.756743	1.07092	-3.57003	3.78993
0	0	0	3.23929	-0.775099	1.06915	-3.56324	3.53402
0	0	0	2.70265	-0.787507	0.978084	-3.21645	3.47616
0	0	0	2.98465	-0.785066	1.28487	-3.14046	3.8868
0	0	0	2.91321	-0.525418	1.11155	-2.81507	3.4521
0	0	0	3.03886	-0.759011	1.17218	-3.29242	3.88882
0	0	0	2.72573	-0.781301	1.07282	-3.15296	3.58057
0	0	0	2.91811	-0.771949	1.11734	-2.96817	3.52373
0	0	0	3.00845	-0.78554	1.13291	-3.45666	3.71968
0	0	0	3.29877	-0.672854	1.27898	-3.41302	3.78328
0	0	0	2.97895	-0.787291	1.13133	-3.01785	3.6708
0	0	0	2.66096	-0.783068	1.07844	-3.12945	3.54381
0	0	0	3.02334	-0.857579	1.14689	-3.50586	3.93976
0	0	0	2.94522	-0.7855	1.26652	-3.00694	3.71831
0	0	0	3.14768	-0.775348	1.07196	-3.10564	3.6007
0	0	0	3.27777	-0.779663	1.29328	-3.61007	3.98101
0	0	0	3.0575	-0.81634	1.27112	-3.03178	3.96824
0	0	0	3.17989	-0.780056	1.10038	-3.05462	3.74376
0	0	0	3.13812	-0.763038	1.00827	-3.09098	3.49359
0	0	0	3.23656	-0.778664	1.16225	-3.40317	3.86459
0	0	0	3.22266	-0.666391	0.991331	-3.40317	3.65913
0	0	0	3.16744	-0.783404	1.09875	-3.49618	3.76464
0	0	0	2.99978	-0.605218	1.28611	-3.22844	3.66424
0	0	0	3.1436	-0.763504	1.09797	-3.0175	3.5443
0	0	0	3.0689	-0.763504	1.09763	-2.98189	3.53858
0	0	0	3.07505	-0.763504	1.11668	-2.98613	3.60302
0	0	0	2.94706	-0.814932	1.32852	-3.01618	4.02028
0	0	0	3.06948	-0.76341	1.1243	-3.46108	3.70839
0	0	0	2.98443	-0.796726	1.13259	-3.20746	3.841
0	0	0	3.05866	-0.761947	1.10501	-3.4609	3.67072
0	0	0	2.75326	-0.761298	1.11057	-3.11498	3.54545
0	0	0	3.0595	-0.762374	1.10072	-3.46093	3.67307
0	0	0	3.06486	-0.758621	1.09009	-3.46093	3.67097
0	0	0	3.05924	-0.761839	1.10739	-3.46093	3.67269
0	0	0	3.08608	-0.781359	1.11875	-2.98359	3.64564
0	0	0	3.14016	-0.76734	1.12359	-2.96437	3.61035
0	0	0	3.12508	-0.510485	0.862767	-2.88779	3.27258
0	0	0	2.75553	-0.771697	1.07179	-2.91005	3.50206
0	0	0	3.05449	-0.771852	1.07547	-3.4615	3.64663
0	0	0	3.23311	-0.779636	1.29698	-3.6102	3.94357
0	0	0	3.07091	-0.766917	1.11853	-3.4616	3.69767
0	0	0	2.97254	-0.78851	1.14071	-3.08059	3.82207
0	0	0	3.04179	-0.754982	1.27096	-3.23392	3.68243
0	0	0	3.22167	-0.766188	1.14139	-3.55041	3.94955
0	0	0	3.02607	-0.768178	1.26867	-3.29625	3.68732
0	0	0	3.04439	-0.747182	1.113	-3.4575	3.83286
0	0	0	3.08643	-0.5887	1.06805	-3.54469	3.52199
0	0	0	3.00686	-0.769175	1.10871	-3.48019	3.73019
0	0	0	2.61193	-0.778665	1.1465	-3.11136	3.59109
0	0	0	3.37177	-0.764621	1.36061	-3.15875	4.08911
0	0	0	3.09638	-0.825457	1.15299	-3.59499	3.9012
0	0	0	3.21685	-0.775064	1.11166	-3.60886	3.64012
0	0	0	2.52193	-0.627865	0.815135	-3.10905	2.87167
0	0	0	2.79368	-0.7855	1.11701	-3.04839	3.65621
0	0	0	3.22624	-0.770565	1.10703	-3.40317	3.69732
0	0	0	3.22301	-0.666391	0.991689	-3.40317	3.65998
0	0	0	3.26991	-0.807311	1.15686	-3.63925	4.06007
0	0	0	2.83247	-0.758859	1.11194	-3.11105	3.56201
0	0	0	2.54876	-0.804297	1.07392	-3.1002	3.54253
0	0	0	2.55417	-0.804294	1.07421	-3.10021	3.54537
0	0	0	2.62464	-0.777293	1.03131	-3.12495	3.44296
0	0	0	2.79053	-0.712237	1.00418	-3.01135	3.56273
0	0	0	2.76527	-0.75759	1.04343	-3.28794	3.47347
0	0	0	2.62711	-0.773981	1.10693	-3.02937	3.54892
0	0	0	3.12513	-0.770193	1.06309	-2.9367	3.49863
0	0	0	2.74657	-0.75494	1.10995	-3.10823	3.53906
0	0	0	2.82523	-0.812142	1.19508	-3.01189	3.87318
0	0	0	3.16775	-0.61209	1.03486	-2.97029	3.61451
0	0	0	3.04113	-0.758749	1.27732	-3.0157	3.72891
0	0	0	2.84057	-0.787804	1.12664	-3.02062	3.62418
0	0	0	3.02776	-0.774097	1.26621	-2.88511	3.75814
0	0	0	3.0614	-0.499507	1.12246	-3.3949	3.51857
0	0	0	3.06408	-0.50678	1.12204	-3.39587	3.52764
0	0	0	3.37078	-0.666394	0.995316	-3.62326	3.73826
0	0	0	3.3698	-0.760889	1.02394	-3.61706	3.76042
0	0	0	3.36282	-0.666394	0.993851	-3.62237	3.72899
0	0	0	3.00327	-0.769356	1.10818	-3.48017	3.72535
0	0	0	3.19464	-0.771918	1.12968	-3.56348	3.58723
0	0	0	3.22732	-0.667936	1.01903	-3.60964	3.60351
0	0	0	3.23547	-0.760954	1.01359	-3.60413	3.64016
0	0	0	3.23307	-0.766193	1.06985	-3.61536	3.60677
0	0	0	3.12145	-0.771577	1.06169	-3.07906	3.57141
0	0	0	2.6141	-0.777657	1.03968	-3.07298	3.50918
0	0	0	3.19052	-0.78097	1.11946	-3.5563	3.58573
0	0	0	3.30062	-0.789935	1.43757	-3.61849	4.21467
0	0	0	2.81548	-0.801704	1.1242	-3.06562	3.70337
0	0	0	3.18916	-0.780925	1.1056	-3.5563	3.5404
0	0	0	3.01532	-0.77971	1.32927	-3.03535	3.95478
0	0	0	2.95909	-0.773925	0.919988	-3.23653	3.42169
0	0	0	3.06047	-0.755582	1.07697	-3.0112	3.59969
0	0	0	2.93486	-0.76721	1.11366	-2.93807	3.57741
0	0	0	3.002	-0.779711	1.30448	-3.03595	3.9314
0	0	0	3.07712	-0.779713	1.33822	-3.03609	4.03019
0	0	0	3.36454	-0.764492	1.1035	-3.62107	3.75122
0	0	0	3.37736	-0.754792	1.09618	-3.60729	3.78395
0	0	0	3.23047	-0.758454	1.07003	-3.40317	3.69072
0	0	0	2.78804	-0.755059	1.0675	-3.1714	3.58296
0	0	0	3.19702	-0.771917	1.12773	-3.56821	3.55581
0	0	0	3.0525	-0.710487	1.09165	-3.54518	3.63945
0	0	0	3.22212	-0.778084	1.12076	-3.59979	3.7057
0	0	0	2.99102	-0.793372	1.03202	-3.49591	3.64917
0	0	0	2.95818	-0.773789	1.11286	-2.97642	3.55715
0	0	0	3.24423	-0.779708	1.15781	-3.40703	3.82338
0	0	0	2.99642	-0.799791	1.12723	-3.01016	3.66298
0	0	0	2.99631	-0.775858	1.07755	-3.01434	3.60406
0	0	0	2.71031	-0.803981	1.11901	-3.24773	3.64296
0	0	0	3.14647	-0.778118	1.06065	-3.07475	3.59857
0	0	0	3.22354	-0.778084	1.12109	-3.5998	3.70825
0	0	0	3.10723	-0.756568	1.09528	-3.17203	3.75471
0	0	0	2.91569	-0.786109	1.10934	-2.98441	3.55256
0	0	0	3.04848	-0.762128	1.27154	-3.24015	3.73159
0	0	0	3.23754	-0.668003	0.992567	-3.60953	3.59865
0	0	0	3.1215	-0.786864	1.29806	-3.05591	3.98574
0	0	0	3.11758	-0.767588	1.12334	-2.86809	3.64447
0	0	0	2.88773	-0.68518	0.971383	-2.96892	3.47345
0	0	0	2.89048	-0.685167	1.01453	-2.96777	3.48398
0	0	0	3.02881	-0.760996	0.999041	-3.00724	3.43615
0	0	0	2.67659	-0.784215	1.12541	-3.19981	3.55436
0	0	0	2.81703	-0.779172	1.10506	-2.96741	3.57135
0	0	0	3.16668	-0.611972	1.03423	-2.96975	3.61159
0	0	0	2.9368	-0.7855	1.11438	-3.00694	3.63974
0	0	0	3.03785	-0.776398	0.980906	-3.33015	3.63146
0	0	0	3.0333	-0.770126	0.988603	-3.28196	3.62914
0	0	0	2.93046	-0.766175	1.1014	-3.04584	3.57423
0	0	0	3.0093	-0.691635	1.02237	-2.97937	3.43528
0	0	0	3.10608	-0.754837	1.06165	-3.03026	3.58574
0	0	0	3.23492	-0.760127	1.10713	-3.61365	3.63024
0	0	0	2.98237	-0.761467	1.04223	-3.37419	3.59299
0	0	0	2.80017	-0.762377	1.10598	-2.92382	3.53948
0	0	0	3.05624	-0.503923	1.10659	-3.39978	3.49373
0	0	0	3.14451	-0.778664	1.28375	-3.03381	3.88888
0	0	0	2.99525	-0.783652	1.12936	-3.08696	3.71322
0	0	0	3.29885	-0.77686	1.1195	-3.6239	3.76971
0	0	0	2.9684	-0.769507	1.06887	-3.39124	3.5805
0	0	0	3.14204	-0.634706	1.02258	-2.92202	3.61841
0	0	0	3.05818	-0.777894	1.14844	-3.48725	3.62417
0	0	0	3.26917	-0.634706	1.02762	-3.5426	3.64803
0	0	0	3.06127	-0.764496	1.10132	-3.46843	3.54766
0	0	0	3.25315	-0.641848	1.03319	-3.61986	3.60069
0	0	0	2.9645	-0.67878	1.01214	-3.39097	3.53278
0	0	0	2.74805	-0.761372	1.04257	-3.01469	3.4984
0	0	0	2.61472	-0.764435	1.09872	-2.8821	3.45349
0	0	0	2.76858	-0.770593	1.07663	-3.01036	3.55658
0	0	0	2.72699	-0.716333	1.00835	-3.08912	3.42155
0	0	0	3.20681	-0.812048	1.15976	-3.55794	3.70826
0	0	0	3.23596	-0.772048	1.12746	-3.61048	3.67255
0	0	0	2.72496	-0.775278	1.06907	-3.08277	3.52893
0	0	0	2.81577	-0.761862	1.09982	-2.94269	3.56179
0	0	0	3.20555	-0.779825	1.02535	-3.55794	3.49667
0	0	0	2.75021	-0.775147	1.13107	-3.00376	3.58503
0	0	0	2.67329	-0.779858	1.03911	-3.12782	3.48522
0	0	0	2.80801	-0.775148	1.13941	-3.0006	3.6112
0	0	0	2.62349	-0.769219	1.10973	-2.97929	3.54508
0	0	0	2.7116	-0.635034	1.01711	-2.93857	3.39487
0	0	0	3.0574	-0.715107	1.1217	-3.28895	3.75214
0	0	0	2.93265	-0.773542	1.08444	-3.36242	3.70157
0	0	0	3.11302	-0.777559	1.11811	-3.51149	3.91679
0	0	0	2.96311	-0.786393	1.14461	-3.19869	3.72636
0	0	0	3.23623	-0.767536	1.15179	-3.60515	3.67508
0	0	0	2.86924	-0.779779	1.04552	-3.12568	3.53018
0	0	0	2.86895	-0.779141	1.04556	-3.11524	3.53229
0	0	0	2.66195	-0.774023	1.07149	-3.04516	3.52458
0	0	0	2.95412	-0.778664	1.16182	-3.03392	3.83279
0	0	0	2.70557	-0.781733	1.06571	-3.15342	3.53601
0	0	0	2.63137	-0.7742	1.06177	-3.06433	3.46919
0	0	0	2.58408	-0.807561	1.14467	-2.97426	3.65101
0	0	0	3.19943	-0.692855	1.03983	-3.67186	3.73531
0	0	0	2.97311	-0.78398	1.14389	-3.11587	3.8215
0	0	0	3.12069	-0.774336	1.09114	-2.99002	3.64282
0	0	0	2.73706	-0.786428	1.10599	-3.22998	3.57904
0	0	0	3.01799	-0.784176	1.13025	-3.00601	3.71671
0	0	0	2.90195	-0.708055	1.00329	-2.97184	3.37792
0	0	0	2.63472	-0.766815	0.964403	-3.11541	3.39018
0	0	0	3.26103	-0.773674	1.0191	-3.6341	3.64769
0	0	0	2.98274	-0.517128	0.68441	-3.0631	2.8958
0	0	0	3.28282	-0.771165	1.11316	-3.66404	3.71657
0	0	0	3.21139	-0.673978	1.00275	-3.41074	3.69415
0	0	0	3.23277	-0.761221	1.0505	-3.62063	3.56238
0	0	0	3.13647	-0.761828	1.09741	-3.57895	3.67151
0	0	0	3.09697	-0.754428	1.0646	-3.59402	3.70483
0	0	0	2.89021	-0.843386	1.16864	-3.37076	3.88512
0	0	0	3.33668	-0.717708	1.29047	-3.71731	4.06583
0	0	0	3.03947	-0.758454	1.27734	-3.01569	3.72889
0	0	0	3.11458	-0.785066	1.08505	-3.48115	3.71601
0	0	0	2.91436	-0.784474	1.13986	-3.02789	3.81142
0	0	0	3.24671	-0.786793	1.39698	-3.04916	4.18176
0	0	0	3.11235	-0.77964	1.30074	-3.03827	3.96429
0	0	0	2.82283	-0.774151	1.07845	-3.18305	3.54856
0	0	0	3.23907	-0.620583	0.957479	-3.62736	3.49067
0	0	0	3.17097	-0.690435	1.34315	-3.28067	4.0587
0	0	0	3.16565	-0.689788	1.34088	-3.28056	4.04866
0	0	0	3.19767	-0.763591	1.12071	-3.30015	3.76669
0	0	0	3.19763	-0.763591	1.12334	-3.29992	3.76917
0	0	0	2.49	-0.467573	0.698304	-2.78888	2.66774
0	0	0	3.23718	-0.77629	1.12993	-3.61378	3.70016
0	0	0	2.84634	-0.771978	1.11363	-3.21392	3.58506
0	0	0	2.83957	-0.625106	1.03948	-3.13543	3.39732
0	0	0	3.17268	-0.690394	1.34311	-3.28087	4.05949
0	0	0	3.02448	-0.861172	1.16945	-3.60299	3.95698
0	0	0	2.97934	-0.776811	1.03921	-3.06033	3.56363
0	0	0	2.92595	-0.672823	0.939045	-3.21908	3.28239
0	0	0	2.98686	-0.779279	1.12057	-3.40482	3.6809
0	0	0	3.12285	-0.784519	1.19915	-3.03492	3.94926
0	0	0	2.99054	-0.764728	1.11195	-2.77448	3.60781
0	0	0	2.99636	-0.771866	1.09436	-2.94472	3.62029
0	0	0	2.76769	-0.563683	0.922539	-2.78446	3.31585
0	0	0	2.99994	-0.784179	1.12211	-3.00643	3.686
0	0	0	2.94089	-0.809281	1.05379	-3.51209	3.70945
0	0	0	3.13416	-0.771763	1.12598	-2.89908	3.53138
0	0	0	2.61347	-0.691636	1.00566	-2.97933	3.29289
0	0	0	2.911	-0.770377	1.12689	-2.8036	3.52125
0	0	0	2.91092	-0.770833	1.14846	-2.80082	3.52655
0	0	0	3.22801	-0.755047	1.05937	-3.40317	3.68628
0	0	0	2.9533	-0.478299	1.09301	-3.21697	3.38539
0	0	0	3.17568	-0.67802	1.03697	-3.6014	3.72103
0	0	0	3.23067	-0.683597	1.04908	-3.62334	3.76197
0	0	0	3.28573	-0.77617	1.12587	-3.67979	3.82688
0	0	0	3.17713	-0.777618	1.1245	-3.55397	3.94736
0	0	0	2.8397	-0.708144	0.948395	-3.23296	3.39411
0	0	0	2.93675	-0.77917	1.06198	-3.00027	3.47112
0	0	0	2.79057	-0.7855	1.11494	-3.00694	3.63393
0	0	0	3.03425	-0.77921	1.12881	-3.06627	3.73511
0	0	0	2.79482	-0.7855	1.11377	-3.06066	3.62978
0	0	0	3.06548	-0.825143	1.15185	-3.54686	3.88495
0	0	0	3.11238	-0.778448	1.12283	-3.51172	3.92064
0	0	0	2.69701	-0.768036	1.01327	-3.1494	3.45658
0	0	0	2.67476	-0.76237	1.0918	-3.08792	3.50016
0	0	0	2.82711	-0.759108	1.06508	-3.09318	3.49068
0	0	0	3.31214	-0.714347	1.32895	-3.66305	4.07979
0	0	0	3.19482	-0.80486	1.12379	-3.62684	3.96518
0	0	0	3.32048	-0.76752	1.32566	-3.66392	4.09294
0	0	0	2.93186	-0.762473	1.0762	-3.00317	3.50218
0	0	0	2.56738	-0.762504	1.07972	-2.97772	3.44485
0	0	0	3.26746	-0.763804	1.1135	-3.61288	3.651
0	0	0	3.192	-0.513851	0.817158	-3.54863	3.20828
0	0	0	3.19271	-0.509765	0.859315	-3.54864	3.2125
0	0	0	3.19695	-0.772669	1.11257	-3.54781	3.56315
0	0	0	3.19253	-0.509765	0.862497	-3.54781	3.21327
0	0	0	3.06958	-0.77971	1.32117	-3.03642	4.02001
0	0	0	2.96337	-0.784056	1.14044	-3.13707	3.81835
0	0	0	2.83203	-0.773392	1.07107	-3.04983	3.53436
0	0	0	2.60148	-0.771774	1.12546	-2.90053	3.5147
0	0	0	3.24629	-0.779227	1.12246	-3.44882	3.80408
0	0	0	2.6539	-0.763385	1.10101	-2.84672	3.47552
0	0	0	2.74285	-0.775491	1.09826	-3.14532	3.55291
0	0	0	3.25319	-0.779984	1.1138	-3.46249	3.97968
0	0	0	3.24355	-0.773039	1.11493	-3.59748	3.70787
0	0	0	2.60162	-0.812984	1.14999	-2.98641	3.67894
0	0	0	2.88279	-0.763554	1.08119	-3.46637	3.5857
0	0	0	2.65554	-0.777243	1.06854	-3.08072	3.53158
0	0	0	2.57874	-0.776926	1.03018	-3.06992	3.42972
0	0	0	2.95332	-0.812288	1.18367	-3.00174	3.89986
0	0	0	2.57399	-0.771622	1.14749	-3.1094	3.52777
0	0	0	2.83435	-0.762578	1.09434	-3.05094	3.53845
0	0	0	3.17163	-0.780024	1.34696	-3.09193	4.07162
0	0	0	3.20152	-0.873965	1.18482	-3.5572	3.91398
0	0	0	2.90837	-0.817736	1.1852	-3.3631	3.80943
0	0	0	2.99871	-0.779626	1.29762	-3.03657	3.91843
0	0	0	2.86256	-0.836479	1.12218	-3.39171	3.79702
0	0	0	2.98173	-0.84766	1.1386	-3.51298	3.89412
0	0	0	2.9757	-0.767508	1.13481	-2.84009	3.6544
0	0	0	2.81229	-0.763326	1.10032	-3.14508	3.48082
0	0	0	2.9806	-0.784786	1.16897	-3.17287	3.84879
0	0	0	3.14499	-0.784786	1.09287	-3.15342	3.79344
0	0	0	2.64526	-0.786391	1.11489	-3.07922	3.5772
0	0	0	2.65907	-0.77672	1.15201	-3.00591	3.57797
0	0	0	2.70329	-0.770264	1.06707	-2.92534	3.48078
0	0	0	2.8824	-0.776733	1.15151	-3.01115	3.58027
0	0	0	2.62821	-0.776748	1.07729	-3.05254	3.51918
0	0	0	2.95102	-0.778664	1.16226	-3.03391	3.83053
0	0	0	2.80643	-0.709916	1.02852	-2.9996	3.57798
0	0	0	3.12991	-0.894207	1.20906	-3.64037	4.12709
0	0	0	2.70824	-0.761901	1.02379	-3.15657	3.40387
0	0	0	2.76112	-0.779795	1.03995	-3.12662	3.503
0	0	0	2.97912	-0.784787	1.14539	-3.17285	3.84472
0	0	0	2.91282	-0.789534	1.106	-3.11067	3.79802
0	0	0	2.63593	-0.774022	1.06485	-3.03907	3.4821
0	0	0	2.63441	-0.761109	0.988678	-3.04012	3.3687
0	0	0	2.65254	-0.775518	1.05855	-3.11707	3.46881
0	0	0	2.72947	-0.767609	1.1022	-3.00033	3.58548
0	0	0	3.31745	-0.819472	1.15677	-3.54386	3.94804
0	0	0	3.24728	-0.61949	1.06287	-3.60794	3.43584
0	0	0	3.25082	-0.786793	1.3973	-3.04948	4.18495
0	0	0	3.02518	-0.703221	1.07433	-3.23913	3.68348
0	0	0	2.93501	-0.84404	1.15673	-3.47239	3.86924
0	0	0	2.88757	-0.816905	1.20799	-3.07994	3.93195
0	0	0	3.18662	-0.779088	1.12809	-3.55489	3.96056
0	0	0	2.97285	-0.775861	1.07284	-3.39156	3.59694
0	0	0	3.34189	-0.79574	1.42703	-3.41591	4.34501
0	0	0	3.14421	-0.809078	1.16146	-3.5646	3.97156
0	0	0	3.22866	-0.772693	1.04361	-3.61433	3.62135
0	0	0	2.78607	-0.7855	1.11294	-3.00694	3.61794
0	0	0	3.01738	-0.854142	1.11603	-3.60632	3.90926
0	0	0	3.07785	-0.826591	1.15586	-3.56033	3.91231
0	0	0	3.07888	-0.826474	1.14488	-3.54348	3.91122
0	0	0	2.77904	-0.777415	1.08629	-3.12778	3.60525
0	0	0	2.76288	-0.775429	1.06565	-3.11481	3.53728
0	0	0	3.0167	-0.828205	1.16401	-3.31047	3.91367
0	0	0	3.01124	-0.836765	1.19616	-3.31392	3.97139
0	0	0	2.61158	-0.775266	1.06695	-3.00624	3.49282
0	0	0	2.73422	-0.754534	1.0523	-3.13216	3.3811
0	0	0	3.22834	-0.782964	1.0926	-3.72093	3.93672
0	0	0	2.62591	-0.767613	1.05869	-3.136	3.44284
0	0	0	2.81086	-0.775226	1.13208	-2.90045	3.57055
0	0	0	2.93238	-0.77671	1.12061	-3.11834	3.61472
0	0	0	2.62467	-0.773575	1.06758	-2.92077	3.47231
0	0	0	2.62921	-0.788843	1.08568	-2.95909	3.52813
0	0	0	3.06001	-0.792599	1.08819	-3.58544	3.80492
0	0	0	2.8315	-0.779848	1.09418	-3.05765	3.55057
0	0	0	2.84554	-0.776336	1.03562	-3.0521	3.469
0	0	0	2.91085	-0.767217	1.11007	-2.81304	3.5206
0	0	0	3.09399	-0.743632	1.03369	-3.25387	3.44843
0	0	0	3.07689	-0.793999	1.09823	-3.57346	3.82671
0	0	0	3.06694	-0.764499	1.11733	-2.96829	3.58945
0	0	0	2.80202	-0.648912	0.938259	-3.18678	3.30943
0	0	0	2.72344	-0.764071	1.06768	-3.02076	3.49753
0	0	0	2.92089	-0.767595	1.13262	-2.95412	3.6755
0	0	0	2.7297	-0.775439	1.06215	-3.11819	3.52239
0	0	0	3.1287	-0.827741	1.15692	-3.6257	3.93917
0	0	0	2.77959	-0.775345	1.071	-3.11134	3.56585
0	0	0	2.75984	-0.706858	0.99384	-2.99076	3.53236
0	0	0	3.02138	-0.781651	1.11155	-2.84818	3.53541
0	0	0	3.0246	-0.760996	0.999087	-3.00719	3.43112
0	0	0	2.95884	-0.775494	1.1351	-2.88737	3.59188
0	0	0	2.92638	-0.784521	1.13133	-3.02834	3.80325
0	0	0	3.22929	-0.771652	1.08145	-3.64557	3.62261
0	0	0	2.5089	-0.771647	1.06204	-2.93051	3.43087
0	0	0	2.7952	-0.764506	1.10268	-3.05077	3.48012
0	0	0	2.76714	-0.775887	1.09375	-3.06642	3.61368
0	0	0	2.95156	-0.784607	1.14066	-3.09895	3.85224
0	0	0	2.94674	-0.784605	1.13745	-3.09207	3.84028
0	0	0	2.95304	-0.784607	1.14071	-3.10605	3.85225
0	0	0	2.60993	-0.787567	1.07946	-3.02325	3.53183
0	0	0	2.79259	-0.75846	1.07571	-2.96921	3.477
0	0	0	2.95655	-0.815815	1.17621	-3.40047	3.84949
0	0	0	2.8847	-0.838855	1.15008	-3.40486	3.82569
0	0	0	2.61957	-0.767617	1.05894	-3.13457	3.44256
0	0	0	2.62271	-0.776752	1.07753	-3.0505	3.51945
0	0	0	2.89694	-0.806042	1.15365	-3.17855	3.85103
0	0	0	2.88256	-0.806042	1.15434	-3.03402	3.84552
0	0	0	2.88459	-0.806038	1.15259	-3.0414	3.84355
0	0	0	2.74097	-0.786918	1.08584	-2.95281	3.55706
0	0	0	2.99521	-0.781373	1.11618	-2.9876	3.64395
0	0	0	2.82588	-0.765922	1.10297	-2.95602	3.54324
0	0	0	2.73975	-0.767914	1.03419	-3.13654	3.51451
0	0	0	2.56779	-0.761002	0.995591	-3.00802	3.36048
0	0	0	3.0242	-0.856387	1.14188	-3.50512	3.93541
0	0	0	2.86214	-0.842137	1.15371	-3.4013	3.83551
0	0	0	3.00889	-0.773199	1.11424	-3.52494	3.72153
0	0	0	2.68697	-0.761786	1.05688	-3.07394	3.46605
0	0	0	3.25279	-0.875544	1.1872	-3.64364	3.97682
0	0	0	3.25312	-0.77748	1.11928	-3.65883	3.7522
0	0	0	2.9796	-0.756432	1.07016	-3.01406	3.64153
0	0	0	3.05699	-0.632462	0.981513	-2.87543	3.49617
0	0	0	3.05736	-0.783097	1.11621	-2.92625	3.60982
0	0	0	2.85924	-0.70186	0.991072	-3.28338	3.46531
0	0	0	2.89007	-0.782942	1.11964	-3.30751	3.65777
0	0	0	2.85645	-0.758357	1.07669	-2.94281	3.55577
0	0	0	2.80321	-0.709384	1.03037	-2.9996	3.5795
0	0	0	2.75683	-0.867555	1.15275	-3.32146	3.82942
0	0	0	2.76241	-0.603256	1.03086	-3.0893	3.21866
0	0	0	2.96817	-0.767707	1.11513	-2.96631	3.66357
0	0	0	3.13547	-0.785419	1.24895	-3.18361	4.00603
0	0	0	2.56263	-0.762466	1.12341	-2.95666	3.45393
1	0	0	2.90136	-0.784848	1.13318	-3.14825	3.81064
0	0	0	2.96924	-0.753475	1.09551	-3.29399	3.79959
0	0	0	3.09664	-0.809304	1.16252	-3.49414	3.94581
0	0	0	2.98633	-0.75555	1.07385	-3.31702	3.79148
0	0	0	3.20976	-0.841887	1.17492	-3.48652	3.98636
0	0	0	3.13677	-0.475871	0.782087	-3.52719	3.18624
0	0	0	3.1895	-0.843989	1.1915	-3.5871	4.01102
0	0	0	3.32463	-0.853071	1.22525	-3.79307	4.14073
0	0	0	2.77678	-0.76191	1.09276	-2.95869	3.48254
0	0	0	2.77723	-0.762019	1.09003	-2.96244	3.48217
0	0	0	2.51674	-0.779853	1.1098	-2.81898	3.49521
0	0	0	2.96586	-0.773911	1.13505	-2.8964	3.62091
0	0	0	2.72696	-0.768031	1.09208	-3.16151	3.49841
0	0	0	3.09581	-0.826465	1.16139	-3.57382	3.92685
0	0	0	3.05922	-0.634304	0.96797	-3.46873	3.50534
0	0	0	2.9665	-0.781185	1.25717	-2.97361	3.60675
0	0	0	3.20449	-0.756749	1.07955	-3.3789	3.81519
0	0	0	3.07717	-0.842336	1.2062	-3.53867	3.98886
0	0	0	3.076	-0.842342	1.20693	-3.53867	3.98885
0	0	0	2.65831	-0.69372	0.928966	-3.04969	3.20461
1	0	0	2.75204	-0.79997	1.03405	-3.18559	3.5548
0	0	0	3.00825	-0.7855	1.15704	-3.08211	3.90045
0	0	0	2.92435	-0.792927	1.16122	-3.06005	3.73679
0	0	0	2.8372	-0.7855	1.1172	-3.1292	3.66859
0	0	0	3.18215	-0.641557	0.972087	-3.61869	3.60755
0	0	0	3.12044	-0.765576	1.06603	-3.49564	3.67902
0	0	0	3.00138	-0.767192	1.07119	-3.48798	3.68424
0	0	0	3.0859	-0.789812	1.0829	-2.97765	3.60718
0	0	0	3.2796	-0.776091	1.12115	-3.69273	3.80814
0	0	0	3.01964	-0.856411	1.13697	-3.61213	3.93327
0	0	0	2.59763	-0.771917	1.06963	-2.93399	3.44715
0	0	0	3.21602	-0.760092	1.10461	-3.60938	3.59554
0	0	0	3.00079	-0.858411	1.15179	-3.58813	3.92658
0	0	0	3.01435	-0.634231	1.04046	-2.70646	3.48183
0	0	0	2.68914	-0.787193	1.0715	-3.04535	3.53891
0	0	0	2.6784	-0.694101	0.94131	-3.07943	3.28031
0	0	0	2.93806	-0.773929	1.07499	-3.27328	3.51733
0	0	0	2.90097	-0.776916	1.03533	-3.05938	3.48719
0	0	0	2.47889	-0.769587	1.08571	-2.90474	3.45066
0	0	0	2.96054	-0.678768	1.01299	-3.38993	3.53084
0	0	0	2.48089	-0.624805	0.878399	-2.81287	2.83031
0	0	0	2.86212	-0.817039	1.15153	-3.10681	3.85639
0	0	0	3.22921	-0.773975	1.12035	-3.64388	3.65566
0	0	0	3.06827	-0.825144	1.15196	-3.54688	3.88714
0	0	0	3.22552	-0.766183	1.0712	-3.6077	3.6209
0	0	0	2.9228	-0.81383	1.13807	-3.39208	3.77682
0	0	0	3.24319	-0.774823	1.1477	-3.59518	3.73598
0	0	0	3.08182	-0.588645	1.04196	-3.5448	3.50544
0	0	0	3.0875	-0.588805	1.06464	-3.5448	3.52188
0	0	0	2.90992	-0.761325	1.02716	-3.01808	3.42505
0	0	0	2.65025	-0.787199	1.08051	-3.11557	3.53859
0	0	0	2.54004	-0.554689	0.838378	-2.79781	2.81033
0	0	0	3.08884	-0.776766	1.0419	-3.05965	3.59908
0	0	0	2.64352	-0.781182	1.11663	-3.06452	3.54772
0	0	0	2.67279	-0.785408	1.00746	-3.22117	3.47651
0	0	0	2.65592	-0.771735	1.08403	-2.97762	3.53571
0	0	0	2.7412	-0.672858	1.0775	-2.92423	3.47204
0	0	0	2.60513	-0.771632	1.08119	-3.01202	3.50188
0	0	0	2.60974	-0.761592	1.01711	-3.09714	3.35891
0	0	0	2.96767	-0.779023	1.12043	-3.0152	3.57159
0	0	0	2.85831	-0.815261	1.19687	-3.07094	3.89384
0	0	0	2.59827	-0.764938	1.05928	-3.03283	3.46877
0	0	0	3.10336	-0.83458	1.15823	-3.59645	3.92087
0	0	0	2.62549	-0.790383	1.15744	-3.02272	3.60634
0	0	0	3.2398	-0.75678	1.07373	-3.28907	3.83501
0	0	0	2.97186	-0.758986	1.07604	-3.31731	3.78785
0	0	0	3.25033	-0.786793	1.39725	-3.04986	4.18499
0	0	0	2.79259	-0.7855	1.11423	-3.00694	3.6338
0	0	0	2.79439	-0.7855	1.1203	-3.01229	3.66157
0	0	0	3.15646	-0.795735	1.33914	-3.48573	4.06064
0	0	0	2.98194	-0.857956	1.15789	-3.55541	3.9333
0	0	0	2.78377	-0.768484	1.10447	-2.97873	3.52536
0	0	0	3.02256	-0.776507	1.13375	-3.4467	3.77747
0	0	0	3.00647	-0.861091	1.14088	-3.58655	3.93158
0	0	0	3.0065	-0.86109	1.1409	-3.58653	3.93166
0	0	0	2.62991	-0.761031	1.06173	-3.00936	3.45556
0	0	0	2.67824	-0.761355	1.022	-3.09461	3.45616
0	0	0	3.1232	-0.808718	1.16022	-3.54839	3.95532
0	0	0	3.12544	-0.808751	1.16108	-3.56251	3.95693
0	0	0	2.96017	-0.778664	1.11782	-3.08056	3.78421
0	0	0	2.60526	-0.777713	1.03836	-3.08763	3.4277
0	0	0	2.60414	-0.793718	1.0978	-3.06211	3.55381
0	0	0	2.61916	-0.793738	1.09816	-3.08538	3.55705
0	0	0	2.63671	-0.784873	1.08227	-3.11876	3.50799
0	0	0	3.2117	-0.794156	1.15086	-3.60719	3.89589
0	0	0	2.64196	-0.772684	1.06675	-3.03443	3.50068
0	0	0	2.62939	-0.766928	0.959466	-3.12352	3.37906
0	0	0	2.65758	-0.775628	1.05879	-3.1261	3.4754
0	0	0	2.50382	-0.764498	1.09991	-2.93395	3.4378
0	0	0	2.62389	-0.776839	1.06386	-3.06685	3.48613
0	0	0	2.61576	-0.7687	1.03967	-3.06987	3.44742
0	0	0	3.05627	-0.781654	1.11186	-3.48725	3.57545
0	0	0	2.94635	-0.78165	1.11162	-2.82618	3.52893
0	0	0	2.61383	-0.773938	1.06747	-3.0283	3.48358
0	0	0	2.63961	-0.637023	0.957021	-2.94119	3.32429
0	0	0	2.96557	-0.813896	1.14042	-3.42087	3.79859
0	0	0	2.70122	-0.780697	1.10884	-3.10754	3.58818
0	0	0	2.71374	-0.774454	1.06858	-3.11327	3.52785
0	0	0	2.84153	-0.782796	1.11561	-3.01828	3.65022
0	0	0	3.19334	-0.757891	1.12603	-3.3543	3.90072
0	0	0	3.29382	-0.853395	1.18779	-3.50678	4.00212
0	0	0	2.95531	-0.778664	1.16134	-3.03384	3.82341
0	0	0	3.04836	-0.837446	1.16629	-3.32706	3.88266
0	0	0	2.56637	-0.761423	1.04539	-3.01493	3.38875
0	0	0	2.53359	-0.762346	1.12551	-2.89925	3.45919
0	0	0	2.77069	-0.573278	0.931205	-2.9463	3.33387
0	0	0	2.92876	-0.78639	1.14477	-3.02432	3.71617
0	0	0	2.96318	-0.778664	1.16617	-3.03394	3.83937
0	0	0	2.78724	-0.778162	1.07996	-3.03803	3.60742
0	0	0	2.76146	-0.780588	1.14546	-2.9092	3.68585
0	0	0	2.76707	-0.781904	1.1475	-2.92112	3.69573
0	0	0	2.90272	-0.774647	1.03501	-3.04044	3.5367
0	0	0	2.63406	-0.771862	1.07183	-3.13211	3.49164
0	0	0	2.73648	-0.767851	1.02084	-3.13883	3.46483
0	0	0	2.543	-0.760858	1.00251	-2.96751	3.36586
0	0	0	3.18502	-0.774174	1.06398	-3.60082	3.62137
0	0	0	2.99517	-0.858783	1.16862	-3.52705	3.97046
0	0	0	2.74663	-0.70984	0.995759	-2.96756	3.52873
0	0	0	2.71988	-0.791711	1.08394	-3.12302	3.5832
0	0	0	3.11435	-0.779655	1.11868	-3.129	3.76853
0	0	0	3.05709	-0.793704	1.1208	-3.48726	3.60797
0	0	0	2.58979	-0.763188	1.10741	-3.02109	3.45733
0	0	0	2.72724	-0.761519	1.04029	-3.05059	3.47519
0	0	0	3.30255	-0.777304	1.12369	-3.6241	3.78962
0	0	0	3.29717	-0.776867	1.11815	-3.62388	3.76061
0	0	0	3.02434	-0.855686	1.14583	-3.57014	3.94974
0	0	0	2.55023	-0.760996	0.997258	-3.00637	3.36225
0	0	0	2.901	-0.485848	0.928068	-2.79687	3.31206
0	0	0	2.81986	-0.775117	1.11546	-2.89625	3.62538
0	0	0	2.96015	-0.796062	1.08683	-3.27706	3.81286
0	0	0	2.72449	-0.770098	1.10639	-3.16401	3.54787
0	0	0	2.80174	-0.799749	1.11943	-3.09881	3.675
0	0	0	2.8251	-0.774266	1.06873	-3.18735	3.53197
0	0	0	2.81716	-0.761332	1.05126	-3.18603	3.47147
0	0	0	2.82031	-0.761091	1.01076	-3.18069	3.46091
0	0	0	3.2424	-0.793589	1.14476	-3.65037	3.87393
0	0	0	2.88031	-0.806037	1.15446	-3.0329	3.84405
0	0	0	3.02949	-0.779658	1.11106	-3.45194	3.54044
0	0	0	3.02832	-0.764539	1.1015	-3.45143	3.49233
0	0	0	3.07056	-0.754852	1.08987	-3.46646	3.56452
0	0	0	3.05988	-0.634256	0.966196	-3.46843	3.50371
0	0	0	3.07027	-0.780539	1.11461	-3.46684	3.60473
0	0	0	2.98697	-0.774022	1.07521	-3.37271	3.62705
0	0	0	2.98491	-0.768516	1.07664	-3.37448	3.61119
0	0	0	2.98578	-0.767602	1.02797	-3.37471	3.5951
0	0	0	2.98405	-0.768576	1.05534	-3.37247	3.61086
0	0	0	3.04457	-0.767612	1.11369	-2.95039	3.61032
0	0	0	3.04236	-0.775374	1.13764	-2.98086	3.65217
0	0	0	3.04566	-0.77315	1.11407	-3.00226	3.6439
0	0	0	3.10213	-0.778385	1.12124	-3.49038	3.91745
0	0	0	2.78683	-0.712249	1.00389	-3.01108	3.55994
0	0	0	3.01506	-0.855402	1.15125	-3.6002	3.93535
0	0	0	2.79692	-0.778351	1.082	-2.96575	3.59131
0	0	0	2.80044	-0.754483	1.05933	-2.89526	3.46987
0	0	0	2.87559	-0.672841	0.920749	-2.93003	3.27154
0	0	0	3.14541	-0.779077	1.11967	-3.56814	3.93255
0	0	0	2.63079	-0.761065	0.997403	-3.02055	3.37576
0	0	0	2.6043	-0.769493	1.10673	-3.01246	3.51133
0	0	0	2.68527	-0.761486	1.02192	-3.07774	3.38399
0	0	0	2.67375	-0.76111	1.00595	-3.03421	3.38397
0	0	0	3.15071	-0.779836	1.1044	-3.20558	3.7703
0	0	0	2.94929	-0.799791	1.12377	-3.01011	3.61168
0	0	0	2.94951	-0.80029	1.12359	-3.02427	3.61474
0	0	0	2.98862	-0.632769	1.03405	-2.75735	3.52981
0	0	0	2.98433	-0.80029	1.12755	-3.02487	3.66757
0	0	0	2.92982	-0.779818	1.1216	-3.14318	3.69299
0	0	0	2.97691	-0.791706	1.1422	-3.11286	3.85914
0	0	0	2.97538	-0.755854	1.08529	-3.01155	3.62859
0	0	0	2.80244	-0.742694	1.02378	-3.12538	3.51468
0	0	0	3.27334	-0.784503	1.14469	-3.60532	3.86171
0	0	0	2.93198	-0.780062	1.12584	-3.076	3.7077
0	0	0	3.03654	-0.781632	1.14136	-3.17916	3.83449
0	0	0	3.01368	-0.848288	1.1605	-3.53786	3.87405
0	0	0	2.84857	-0.680298	0.922942	-3.08375	3.32348
0	0	0	2.78574	-0.730035	0.90315	-3.14593	3.38676
0	0	0	3.1495	-0.763781	1.28503	-3.0471	3.87013
0	0	0	3.06432	-0.75678	1.28013	-2.9247	3.80245
0	0	0	3.09076	-0.80812	1.16906	-3.36459	4.00711
0	0	0	2.77729	-0.720454	1.057	-2.97232	3.62032
0	0	0	3.34473	-0.827372	1.15069	-3.84637	4.09654
0	0	0	2.80637	-0.834488	1.14755	-3.30069	3.79094
0	0	0	3.06123	-0.813893	1.1609	-3.53969	3.8678
0	0	0	2.7938	-0.816571	1.1792	-3.08708	3.86008
0	0	0	2.91274	-0.79681	1.16283	-2.92799	3.78035
0	0	0	3.25733	-0.775534	1.13668	-3.54692	3.89205
0	0	0	2.96531	-0.777889	1.14843	-2.86691	3.59719
0	0	0	2.67465	-0.819463	1.16934	-3.09964	3.70773
0	0	0	2.98982	-0.785672	1.02608	-3.24507	3.60223
0	0	0	2.66186	-0.780281	1.04085	-3.11882	3.48703
0	0	0	3.21949	-0.77677	1.11614	-3.58516	3.57902
0	0	0	3.04987	-0.779711	1.3283	-3.07696	3.97296
0	0	0	3.04749	-0.779725	1.31638	-3.04221	3.96672
0	0	0	3.01803	-0.7783	1.11397	-3.06505	3.71436
0	0	0	3.22683	-0.774193	1.0891	-3.60638	3.66852
0	0	0	3.21212	-0.779165	1.07555	-3.64725	3.78653
0	0	0	2.65747	-0.771379	1.12787	-3.08259	3.53466
0	0	0	2.8555	-0.675758	1.0152	-2.77298	3.51909
0	0	0	2.82953	-0.768975	1.1127	-3.03364	3.61613
0	0	0	2.7325	-0.789164	1.11557	-3.23265	3.61358
0	0	0	3.08728	-0.714291	1.27829	-3.05526	3.65729
0	0	0	2.70801	-0.801159	1.03477	-3.19374	3.54879
0	0	0	3.19591	-0.786408	1.07114	-3.55116	3.57055
0	0	0	2.70981	-0.779811	1.07949	-3.1293	3.56857
0	0	0	3.11411	-0.809568	1.13755	-3.09529	3.68525
0	0	0	3.05977	-0.570902	1.06646	-3.26127	3.48985
0	0	0	2.6974	-0.78747	1.0859	-3.03215	3.53867
0	0	0	3.25161	-0.698347	1.08064	-3.54889	3.8388
0	0	0	2.76798	-0.761465	1.0859	-3.03674	3.52921
0	0	0	3.22378	-0.620517	0.957133	-3.62644	3.47093
0	0	0	3.23553	-0.783242	1.09732	-3.43465	3.77797
0	0	0	2.75448	-0.712347	1.04677	-2.92426	3.55994
0	0	0	2.91935	-0.815273	1.16092	-3.06168	3.88518
0	0	0	2.60484	-0.771927	1.07967	-2.96746	3.50629
0	0	0	3.00636	-0.799015	1.12982	-3.13428	3.79515
0	0	0	2.69775	-0.776518	1.08092	-3.09934	3.56743
0	0	0	2.82959	-0.833063	1.14569	-3.3538	3.78564
0	0	0	3.23133	-0.773937	1.11844	-3.61484	3.64843
0	0	0	2.77497	-0.79479	1.0858	-3.14822	3.56958
0	0	0	2.98717	-0.718583	1.04214	-3.43462	3.60685
0	0	0	2.80411	-0.707147	1.02725	-3.00787	3.57262
0	0	0	2.70176	-0.762652	1.09101	-3.14666	3.48816
0	0	0	2.78775	-0.767831	1.02489	-3.1682	3.52137
0	0	0	2.96445	-0.754539	1.25671	-2.92686	3.54052
0	0	0	2.99115	-0.784052	1.17325	-3.17498	3.86203
0	0	0	2.5405	-0.596431	0.751134	-2.84596	2.84404
0	0	0	3.32002	-0.802653	1.14413	-3.5722	3.92609
0	0	0	2.66669	-0.76866	1.10366	-3.09894	3.50234
0	0	0	2.56902	-0.795351	1.03336	-3.13552	3.48726
0	0	0	2.96373	-0.784399	1.12895	-3.39944	3.71769
0	0	0	2.95027	-0.778664	1.16113	-3.03377	3.82015
0	0	0	2.97668	-0.812697	1.16682	-2.97801	3.75196
0	0	0	2.97719	-0.84766	1.13851	-3.51283	3.89177
0	0	0	2.99185	-0.85158	1.12001	-3.54116	3.89982
0	0	0	2.90857	-0.547982	0.945012	-2.84468	3.33428
0	0	0	3.12143	-0.805022	1.11642	-3.62783	3.88125
0	0	0	2.5856	-0.780385	1.09804	-3.02073	3.51377
0	0	0	2.58495	-0.780385	1.09782	-3.02074	3.51292
0	0	0	2.53888	-0.771955	1.0652	-2.96367	3.43412
0	0	0	2.56671	-0.787295	1.07386	-3.01812	3.4922
0	0	0	2.57204	-0.762068	1.08908	-2.9596	3.45057
0	0	0	2.57638	-0.762069	1.08952	-2.95955	3.45304
0	0	0	2.96178	-0.755946	1.07486	-3.04378	3.65029
0	0	0	3.19084	-0.847348	1.29557	-3.55956	4.11552
0	0	0	3.1918	-0.84735	1.2963	-3.5595	4.11756
0	0	0	3.11364	-0.794739	1.12938	-3.58149	3.88718
0	0	0	3.04228	-0.774639	1.09258	-3.31982	3.75
0	0	0	3.08672	-0.77354	1.13928	-3.25493	3.83118
0	0	0	2.99719	-0.775903	1.16809	-3.01752	3.72605
0	0	0	3.13744	-0.692234	1.30746	-3.07114	3.84518
0	0	0	3.23238	-0.776232	1.1203	-3.61692	3.68003
0	0	0	3.01286	-0.862362	1.13205	-3.56808	3.95136
0	0	0	3.01811	-0.861589	1.12691	-3.56185	3.9463
0	0	0	2.89637	-0.834156	1.15248	-3.34928	3.78216
0	0	0	2.68759	-0.77028	1.06347	-3.03964	3.45293
0	0	0	2.81787	-0.773295	1.11324	-3.1273	3.57694
0	0	0	2.62824	-0.779022	1.12038	-3.00199	3.53387
0	0	0	3.23566	-0.778967	1.11348	-3.61313	3.68204
0	0	0	2.95217	-0.761119	1.00596	-3.04543	3.4174
0	0	0	2.9574	-0.775531	1.0604	-3.10988	3.50612
0	0	0	3.02506	-0.846922	1.16373	-3.47896	3.93315
0	0	0	2.68696	-0.770019	1.07674	-2.98835	3.54198
0	0	0	2.9288	-0.779844	1.12637	-3.11391	3.70073
0	0	0	2.65254	-0.674361	0.991205	-3.08623	3.15147
0	0	0	2.58375	-0.754483	1.05173	-2.9265	3.36735
0	0	0	2.6592	-0.705837	0.904514	-3.15684	3.28198
0	0	0	3.07584	-0.771309	1.14869	-3.55037	3.82
0	0	0	3.22831	-0.77184	1.13245	-3.62895	3.9625
0	0	0	3.04452	-0.774681	1.27482	-3.4632	3.85888
0	0	0	3.03802	-0.719752	1.27129	-3.46302	3.81476
0	0	0	2.70525	-0.708232	0.995391	-3.04716	3.33412
0	0	0	2.97856	-0.774329	1.15989	-2.87603	3.65735
0	0	0	3.00913	-0.719458	1.26564	-3.00347	3.69198
0	0	0	2.79278	-0.768458	1.10385	-3.20721	3.50659
0	0	0	3.01801	-0.873556	1.20369	-3.32366	4.01286
0	0	0	2.98033	-0.763446	1.27969	-3.10185	3.81751
0	0	0	2.75541	-0.761433	1.02782	-3.02765	3.45118
0	0	0	2.80384	-0.626793	0.886276	-2.89802	3.31634
0	0	0	3.00069	-0.756044	1.07534	-3.04344	3.65789
0	0	0	2.78276	-0.702453	1.00008	-3.01965	3.56301
0	0	0	2.83394	-0.660144	0.951275	-3.00952	3.45617
0	0	0	2.83463	-0.660144	0.950282	-3.00952	3.45524
0	0	0	2.78591	-0.662108	0.930695	-3.20803	3.29778
0	0	0	3.34867	-0.787248	1.32995	-3.71706	4.11914
0	0	0	3.33431	-0.779421	1.30562	-3.72857	4.0796
0	0	0	2.97559	-0.718905	1.06661	-3.00404	3.56078
0	0	0	3.10799	-0.826422	1.23528	-3.59864	3.9135
0	0	0	3.04939	-0.788477	1.13343	-3.17917	3.8507
0	0	0	3.01443	-0.730962	1.03701	-3.45958	3.69242
0	0	0	2.75201	-0.767995	1.045	-3.27101	3.48832
0	0	0	2.89597	-0.844071	1.15959	-3.38112	3.88292
0	0	0	2.68647	-0.771855	1.07137	-2.97	3.48142
0	0	0	2.56864	-0.77023	1.10523	-2.93388	3.51345
0	0	0	2.81501	-0.772051	1.11747	-3.00405	3.58504
0	0	0	2.78454	-0.767052	1.1069	-2.83011	3.49533
0	0	0	3.33108	-0.764331	1.3047	-3.72808	4.0714
0	0	0	2.99798	-0.769558	1.32768	-3.17974	3.81372
0	0	0	2.98932	-0.780827	1.33161	-3.17749	3.84175
0	0	0	3.16181	-0.751813	1.00935	-3.6992	3.73602
0	0	0	2.50284	-0.764495	1.10029	-2.77752	3.4358
0	0	0	2.60162	-0.779262	1.1015	-2.99595	3.51545
0	0	0	3.10788	-0.777561	1.11768	-3.51115	3.91238
0	0	0	3.30169	-0.776927	1.12694	-3.62359	3.77652
0	0	0	2.47916	-0.76236	1.08369	-2.90837	3.44563
0	0	0	3.2467	-0.780496	1.10257	-3.57562	3.51763
0	0	0	2.81485	-0.648671	0.94472	-3.18728	3.31774
0	0	0	3.05708	-0.755527	1.06114	-3.55155	3.61822
0	0	0	3.13066	-0.825962	1.15379	-3.59876	3.90975
0	0	0	3.13466	-0.825962	1.15673	-3.59866	3.91967
0	0	0	3.33118	-0.717706	1.28967	-3.7173	4.05653
0	0	0	2.7068	-0.7987	1.09168	-3.16781	3.62248
0	0	0	3.31803	-0.767905	1.32165	-3.67995	4.09439
0	0	0	2.68265	-0.769984	1.07711	-2.97698	3.54325
0	0	0	3.23445	-0.778926	1.11231	-3.61359	3.66974
0	0	0	2.91854	-0.771632	1.12518	-2.92354	3.60291
0	0	0	3.24265	-0.762822	1.12202	-3.59547	3.69097
0	0	0	2.84541	-0.703754	0.936877	-3.25962	3.40177
0	0	0	2.9931	-0.775393	1.13573	-2.95616	3.73117
0	0	0	2.81336	-0.759064	1.08633	-2.92213	3.46591
0	0	0	3.01811	-0.763726	1.10237	-3.43669	3.54496
0	0	0	2.73749	-0.768939	1.12478	-3.04971	3.60124
0	0	0	3.22986	-0.790455	1.17384	-3.54705	4.07131
0	0	0	3.17032	-0.757024	1.09822	-3.22211	3.82178
0	0	0	3.21859	-0.787082	1.17019	-3.53923	4.04661
0	0	0	2.9604	-0.819645	1.32612	-3.04351	4.03925
0	0	0	3.23208	-0.775374	1.11991	-3.60589	3.69499
0	0	0	2.96222	-0.774202	1.07717	-3.04085	3.61349
0	0	0	2.71021	-0.772921	1.06443	-3.11813	3.50941
0	0	0	2.5723	-0.629939	1.02787	-2.7828	3.34597
0	0	0	2.89384	-0.854123	1.10845	-3.47264	3.82557
0	0	0	3.18348	-0.764044	1.10234	-3.56659	3.50404
0	0	0	2.6545	-0.773925	1.07036	-3.02673	3.50438
0	0	0	2.62549	-0.774471	1.08047	-3.04128	3.53591
0	0	0	2.6878	-0.776828	1.08507	-3.08141	3.57497
0	0	0	3.07543	-0.705761	1.08145	-3.31082	3.74639
0	0	0	2.91962	-0.789548	1.11423	-3.11089	3.7997
0	0	0	2.74123	-0.798575	1.11402	-3.26767	3.59986
0	0	0	3.19208	-0.764182	1.1033	-3.56118	3.54511
0	0	0	3.00823	-0.72848	1.03978	-3.4553	3.69313
0	0	0	3.00528	-0.789543	1.10848	-3.48206	3.73218
0	0	0	3.00557	-0.788339	1.10709	-3.48219	3.73212
0	0	0	3.25451	-0.769785	1.09196	-3.55459	3.54952
0	0	0	3.2177	-0.729002	1.06638	-3.52879	3.83507
0	0	0	2.88149	-0.796365	1.11199	-3.16485	3.61743
0	0	0	3.02168	-0.779746	1.31353	-3.03828	3.98132
0	0	0	3.07092	-0.77971	1.32068	-3.03677	4.02004
0	0	0	2.65027	-0.772252	1.10222	-3.09716	3.49318
0	0	0	2.99225	-0.836763	1.16391	-3.42794	3.90419
0	0	0	2.57533	-0.761003	0.995917	-3.01539	3.358
0	0	0	2.94756	-0.782764	1.14268	-3.06553	3.65181
0	0	0	3.01903	-0.684242	0.961279	-3.03746	3.3908
0	0	0	2.98832	-0.778259	1.12716	-3.00203	3.72847
0	0	0	2.66064	-0.769193	1.07939	-3.01298	3.53182
0	0	0	3.13381	-0.828007	1.16005	-3.62605	3.94977
0	0	0	3.23312	-0.767989	1.13825	-3.62125	3.68184
0	0	0	2.89236	-0.806038	1.15288	-3.07036	3.84701
0	0	0	3.01658	-0.783668	1.08853	-3.47249	3.65232
0	0	0	2.56525	-0.789201	1.08168	-3.02165	3.52033
0	0	0	2.93539	-0.822585	1.12615	-3.26844	3.86263
0	0	0	2.66778	-0.770799	1.1021	-3.17254	3.50501
0	0	0	2.7169	-0.78216	1.02398	-3.19287	3.53115
0	0	0	3.26256	-0.791794	1.31311	-3.62171	4.02646
0	0	0	2.66685	-0.779761	1.03169	-3.11188	3.49876
0	0	0	2.71199	-0.74804	0.962212	-3.25713	3.408
0	0	0	2.67991	-0.764517	1.1005	-3.03951	3.45513
0	0	0	2.74779	-0.453066	0.782184	-3.19219	2.62366
0	0	0	3.24602	-0.661444	0.942737	-3.57734	3.36619
0	0	0	3.00804	-0.779626	1.31794	-3.0363	3.93239
0	0	0	3.01855	-0.779626	1.31852	-3.03645	3.93807
0	0	0	2.97784	-0.78398	1.17125	-3.11636	3.87859
0	0	0	3.01784	-0.779626	1.31862	-3.03645	3.93807
0	0	0	3.09563	-0.78895	1.1176	-3.18996	3.70232
0	0	0	2.75656	-0.774839	1.06783	-3.08799	3.53399
0	0	0	3.18265	-0.76934	1.11513	-3.60263	3.77153
0	0	0	3.1756	-0.77561	1.12802	-3.57893	3.95298
0	0	0	2.91136	-0.637128	0.964398	-2.96623	3.4071
0	0	0	2.67784	-0.637023	0.953662	-2.97301	3.32004
0	0	0	2.94806	-0.782761	1.14232	-3.06632	3.65092
0	0	0	2.67156	-0.773991	1.07943	-3.03862	3.52847
0	0	0	2.94058	-0.823356	1.16308	-3.18273	3.93271
0	0	0	2.94828	-0.778196	1.09634	-3.31396	3.61895
0	0	0	2.52823	-0.771305	1.07223	-2.95269	3.49475
0	0	0	3.152	-0.778664	1.27754	-3.03432	3.90006
0	0	0	2.62273	-0.774252	1.06348	-3.05088	3.47766
0	0	0	2.88721	-0.825465	1.16676	-3.18199	3.90251
0	0	0	3.21688	-0.761198	1.07569	-3.54187	3.54947
0	0	0	3.14413	-0.855502	1.19703	-3.62095	3.98895
0	0	0	3.01948	-0.788958	1.29438	-3.17054	3.94214
0	0	0	2.69574	-0.780223	1.14137	-2.88435	3.65195
0	0	0	2.68911	-0.775917	1.06217	-3.16215	3.50278
0	0	0	2.96281	-0.635733	1.05727	-3.29853	3.48724
0	0	0	3.00047	-0.797539	1.09654	-3.45772	3.75172
0	0	0	2.83554	-0.778102	1.115	-3.25936	3.59076
0	0	0	3.28656	-0.771445	1.10695	-3.72584	3.97579
0	0	0	3.31377	-0.715215	1.30129	-3.66398	4.06677
0	0	0	2.94238	-0.595448	0.866501	-2.98118	3.32688
0	0	0	3.00027	-0.849599	1.14514	-3.52804	3.9241
0	0	0	2.91861	-0.781603	1.02178	-3.1669	3.51606
0	0	0	3.20544	-0.768545	1.10325	-3.55671	3.50228
0	0	0	3.13802	-0.82545	1.15853	-3.60626	3.92195
0	0	0	3.05577	-0.756815	1.27853	-2.93204	3.79025
0	0	0	3.1717	-0.823524	1.3478	-3.49301	4.16456
0	0	0	2.64056	-0.761516	1.00019	-3.15306	3.40144
0	0	0	3.00357	-0.771523	1.11397	-3.45461	3.70383
0	0	0	3.21632	-0.776222	1.1154	-3.60887	3.64132
0	0	0	2.92112	-0.716195	1.00938	-3.08705	3.43481
0	0	0	2.70626	-0.786529	1.02825	-3.23173	3.48367
0	0	0	2.8305	-0.773956	1.07246	-3.03145	3.59141
0	0	0	2.55391	-0.462349	0.67096	-2.86534	2.74888
0	0	0	3.00199	-0.763522	1.10786	-3.4935	3.66044
0	0	0	3.05627	-0.785429	1.30339	-3.1894	3.94527
0	0	0	3.23231	-0.760107	1.10755	-3.59898	3.64216
0	0	0	2.80692	-0.799593	1.12142	-3.09243	3.68268
0	0	0	2.86898	-0.830765	1.14056	-3.35789	3.7873
0	0	0	2.96527	-0.806927	1.17113	-3.10629	3.87052
0	0	0	2.64187	-0.772773	1.06854	-3.11544	3.49188
0	0	0	3.23719	-0.799177	1.08472	-3.63104	3.67475
0	0	0	2.55951	-0.77222	1.14746	-2.89829	3.51979
0	0	0	3.26299	-0.777449	1.13225	-3.65866	3.78553
0	0	0	3.25738	-0.761721	1.10996	-3.65791	3.73562
0	0	0	3.20687	-0.763951	1.29178	-3.47708	4.00031
0	0	0	2.97535	-0.81476	1.31316	-3.0917	3.99711
0	0	0	2.91597	-0.776441	1.06748	-3.0596	3.53081
0	0	0	2.68035	-0.773825	1.0645	-3.1019	3.49263
0	0	0	2.70991	-0.769183	1.07799	-3.11645	3.52391
0	0	0	2.64708	-0.700401	1.00122	-3.14578	3.31092
0	0	0	2.73443	-0.761176	1.02415	-3.0571	3.46344
0	0	0	2.9041	-0.787969	1.16085	-3.29421	3.71796
0	0	0	3.0905	-0.795853	1.14361	-3.55652	3.88883
0	0	0	3.18564	-0.775426	1.15008	-3.59825	3.6986
0	0	0	3.00624	-0.779638	1.29884	-3.0372	3.93249
0	0	0	3.22549	-0.795099	1.10914	-3.60544	3.67211
0	0	0	2.97701	-0.774257	1.09095	-2.98399	3.61419
0	0	0	3.22637	-0.800559	1.11247	-3.60575	3.69421
0	0	0	2.67364	-0.77537	1.06019	-3.10214	3.48303
0	0	0	3.2338	-0.760118	1.1051	-3.60947	3.61221
0	0	0	3.01587	-0.586437	0.960141	-2.96863	3.41048
0	0	0	3.14262	-0.773624	1.11809	-2.96225	3.63435
0	0	0	3.16859	-0.78448	1.1545	-3.11255	3.92045
0	0	0	2.78	-0.784172	1.0321	-3.22912	3.54599
0	0	0	2.89769	-0.666214	1.0166	-3.21095	3.51407
0	0	0	2.7947	-0.7855	1.13681	-3.13638	3.72925
0	0	0	3.13101	-0.689837	1.10951	-2.93351	3.46114
0	0	0	2.70267	-0.786199	0.974111	-3.23214	3.46718
0	0	0	2.93073	-0.775943	1.27216	-3.00953	3.74076
0	0	0	2.81303	-0.799749	1.13093	-3.09882	3.70604
0	0	0	3.01675	-0.779578	1.30536	-3.03763	3.9706
0	0	0	3.01738	-0.779666	1.30547	-3.03853	3.97357
0	0	0	3.01989	-0.779759	1.30086	-3.04265	3.97211
0	0	0	2.67971	-0.774361	1.06756	-3.15331	3.50959
0	0	0	3.08214	-0.776044	1.13288	-3.07966	3.73468
0	0	0	2.62244	-0.761912	1.09219	-2.95918	3.45423
0	0	0	2.78583	-0.76447	1.07973	-3.19295	3.60685
0	0	0	2.84743	-0.796145	1.08392	-3.19555	3.67346
0	0	0	3.08899	-0.762357	1.08785	-2.97777	3.64144
0	0	0	2.53272	-0.76088	1.00386	-2.96713	3.37144
0	0	0	3.21666	-0.776335	1.10824	-3.60796	3.62757
0	0	0	3.18647	-0.763324	1.11	-3.26374	3.79064
0	0	0	3.0662	-0.856532	1.14807	-3.61696	3.96235
0	0	0	3.19078	-0.771945	1.1215	-3.26697	3.807
0	0	0	3.01886	-0.789392	1.11597	-3.49573	3.79042
0	0	0	3.28289	-0.78791	1.37944	-3.06373	4.1171
0	0	0	3.13447	-0.848862	1.19781	-3.43477	4.00414
0	0	0	3.24493	-0.776477	1.12927	-3.59821	3.71535
0	0	0	3.01594	-0.779635	1.32177	-3.04027	3.95251
0	0	0	3.01041	-0.779645	1.32117	-3.0358	3.94225
0	0	0	2.92966	-0.786391	1.14478	-3.03976	3.71641
0	0	0	2.92598	-0.786413	1.14368	-3.03147	3.7067
0	0	0	2.98803	-0.7855	1.11485	-3.02969	3.65551
0	0	0	2.84221	-0.764748	1.10422	-3.12578	3.49941
0	0	0	2.64433	-0.772505	1.05777	-3.08156	3.45432
0	0	0	2.60466	-0.761666	0.992896	-3.04447	3.39056
0	0	0	2.79004	-0.761343	1.11673	-3.16724	3.57444
0	0	0	2.83288	-0.763576	1.24358	-2.81096	3.58142
0	0	0	2.84554	-0.832885	1.13896	-3.35687	3.78224
0	0	0	2.76779	-0.867711	1.19306	-3.25183	3.87821
0	0	0	3.1381	-0.789416	1.30294	-3.50399	4.03125
0	0	0	3.01827	-0.768911	1.10869	-3.10192	3.66943
0	0	0	2.80644	-0.883381	1.18883	-3.33273	3.94577
0	0	0	2.9812	-0.7855	1.115	-3.00694	3.65362
0	0	0	2.84304	-0.7855	1.11891	-3.00694	3.64978
0	0	0	2.59161	-0.809633	1.06981	-3.11835	3.56207
0	0	0	3.10227	-0.774372	1.10381	-3.02093	3.72627
0	0	0	3.0207	-0.755203	0.915323	-3.5751	3.54738
0	0	0	3.12382	-0.776475	1.10433	-3.50652	3.9335
0	0	0	3.24983	-0.773864	1.13964	-3.59131	3.9876
0	0	0	3.13211	-0.840637	1.1144	-3.39204	3.81077
0	0	0	2.65017	-0.772505	1.05744	-3.08174	3.45414
0	0	0	2.59156	-0.79211	1.03581	-3.10542	3.524
0	0	0	3.0038	-0.769098	1.10164	-3.48117	3.72115
0	0	0	3.18374	-0.765331	1.10769	-3.61162	3.75685
0	0	0	3.10991	-0.775267	1.06531	-3.09624	3.54294
0	0	0	2.59531	-0.764746	1.1019	-3.00001	3.45974
0	0	0	3.12729	-0.750736	1.2988	-3.50016	3.9903
0	0	0	2.75655	-0.793741	1.09562	-3.07093	3.65295
0	0	0	2.84223	-0.868596	1.16329	-3.36926	3.85705
0	0	0	3.01573	-0.805849	1.06414	-3.54889	3.76926
0	0	0	2.59861	-0.698261	0.84448	-3.14402	3.1398
0	0	0	2.69717	-0.772767	1.06113	-3.06059	3.49488
0	0	0	2.77497	-0.635118	1.03196	-2.94232	3.46857
0	0	0	2.79677	-0.730394	1.13427	-3.00824	3.69273
0	0	0	2.74522	-0.764497	1.10793	-2.92455	3.5222
0	0	0	2.87565	-0.7855	1.11441	-3.19277	3.64051
0	0	0	2.68618	-0.771631	1.07251	-2.96998	3.48168
0	0	0	2.70763	-0.706727	1.04255	-3.10304	3.42888
0	0	0	3.28122	-0.807012	1.13975	-3.47088	3.88511
0	0	0	2.9842	-0.785182	1.14522	-2.90323	3.70149
0	0	0	2.97126	-0.782349	1.12679	-2.94709	3.66157
0	0	0	2.97706	-0.702118	1.01798	-3.05293	3.4817
0	0	0	3.24008	-0.766158	1.07294	-3.60218	3.64078
0	0	0	2.78458	-0.691629	1.03687	-3.0511	3.50408
0	0	0	2.91931	-0.781405	1.10129	-3.09585	3.57229
0	0	0	2.94831	-0.779636	1.12136	-3.01492	3.69481
0	0	0	2.88803	-0.541819	0.932746	-2.55181	3.30805
0	0	0	2.51995	-0.776252	1.02588	-3.07134	3.41273
0	0	0	3.00021	-0.779041	1.1002	-3.08082	3.69087
0	0	0	2.61022	-0.761063	0.987743	-3.03491	3.35655
0	0	0	3.37613	-0.773213	1.11669	-3.68553	4.01706
0	0	0	2.95656	-0.775288	1.0631	-3.08861	3.51234
0	0	0	2.92586	-0.813978	1.31984	-3.03317	4.00642
0	0	0	2.86401	-0.798015	1.09388	-3.0508	3.69572
0	0	0	2.98793	-0.826597	1.13574	-3.40053	3.81908
0	0	0	3.32023	-0.821269	1.24089	-3.7737	4.14153
0	0	0	2.96932	-0.767527	1.12699	-2.86378	3.62558
0	0	0	3.02362	-0.75439	1.10845	-3.39175	3.53841
0	0	0	3.0771	-0.759973	1.10497	-3.33291	3.77022
0	0	0	3.21755	-0.776222	1.11377	-3.61091	3.6296
0	0	0	2.99672	-0.779646	1.2955	-3.03655	3.91376
0	0	0	2.99574	-0.779646	1.2953	-3.03645	3.91225
0	0	0	3.00104	-0.77982	1.29755	-3.03876	3.91992
0	0	0	2.95541	-0.778664	1.15893	-3.03433	3.82421
0	0	0	2.9942	-0.82555	1.15978	-3.15815	3.88359
0	0	0	3.02795	-0.850637	1.15811	-3.48168	3.94411
0	0	0	3.0397	-0.854551	1.14624	-3.50085	3.9545
0	0	0	3.00021	-0.779636	1.29684	-3.03618	3.92406
0	0	0	2.58347	-0.762019	1.08916	-2.95874	3.44712
0	0	0	2.94339	-0.778664	1.15869	-3.03391	3.81568
0	0	0	2.79493	-0.769363	1.07606	-3.20185	3.61029
0	0	0	3.26318	-0.767625	1.14127	-3.65777	3.81413
0	0	0	3.26416	-0.777477	1.14509	-3.65855	3.8268
0	0	0	3.26516	-0.761749	1.11702	-3.65785	3.79125
0	0	0	3.27119	-0.765331	1.12431	-3.6586	3.80637
0	0	0	2.66424	-0.774321	1.06655	-3.05722	3.48883
0	0	0	2.74045	-0.778955	1.10842	-3.18906	3.59126
0	0	0	2.94825	-0.886827	1.22406	-3.28992	4.05056
0	0	0	3.22652	-0.782188	1.13335	-3.59801	3.80069
0	0	0	2.82668	-0.761098	1.01667	-3.17615	3.43178
0	0	0	3.0387	-0.79465	1.13747	-3.51015	3.77061
0	0	0	3.04285	-0.794668	1.13976	-3.5068	3.78516
0	0	0	2.98596	-0.778664	1.16422	-3.13265	3.83877
0	0	0	3.02916	-0.81546	1.33463	-3.04017	4.04386
0	0	0	3.30198	-0.790059	1.44499	-3.6185	4.22519
0	0	0	3.14649	-0.856087	1.19301	-3.60436	3.99357
0	0	0	3.05382	-0.784679	1.11781	-3.05939	3.63597
0	0	0	2.64634	-0.766766	0.958328	-3.11451	3.36886
0	0	0	2.63868	-0.764901	1.05935	-3.03151	3.47134
0	0	0	2.66026	-0.689837	1.09661	-2.93486	3.36978
0	0	0	2.95171	-0.778664	1.16069	-3.03458	3.82845
0	0	0	3.19789	-0.680645	1.06623	-3.65372	3.74808
0	0	0	2.75615	-0.792616	1.07916	-3.17818	3.61765
0	0	0	2.95265	-0.818462	1.31782	-3.09731	4.01279
0	0	0	2.99514	-0.761655	1.06645	-3.48289	3.66088
0	0	0	2.98781	-0.75607	1.07777	-3.06251	3.68266
0	0	0	3.11739	-0.779642	1.30161	-3.03754	3.96983
0	0	0	2.76762	-0.787185	1.07108	-3.18156	3.54867
0	0	0	3.17543	-0.7855	1.35185	-3.05744	4.08216
0	0	0	2.98017	-0.764681	1.10462	-3.05282	3.54756
0	0	0	2.91926	-0.827319	1.13144	-3.4145	3.78483
0	0	0	2.92798	-0.836671	1.13913	-3.42516	3.81582
0	0	0	2.89596	-0.768235	0.977189	-3.18514	3.48416
0	0	0	3.17688	-0.823522	1.34743	-3.49304	4.16876
0	0	0	2.6917	-0.762453	1.10823	-2.98126	3.49682
0	0	0	3.28015	-0.787035	1.29465	-3.60128	3.98855
0	0	0	2.95458	-0.77398	1.08386	-3.22611	3.54359
0	0	0	2.9699	-0.767527	1.11268	-2.86385	3.58556
0	0	0	3.0191	-0.779765	1.30058	-3.04299	3.97015
0	0	0	2.97201	-0.782296	1.1215	-2.90093	3.62205
0	0	0	2.82758	-0.790386	1.07857	-3.11048	3.63893
0	0	0	3.09202	-0.778329	1.35785	-3.0109	3.98045
0	0	0	3.0977	-0.779038	1.35878	-3.04611	3.99523
0	0	0	3.0927	-0.778343	1.35792	-3.01791	3.98139
0	0	0	3.1003	-0.77992	1.35879	-3.09941	3.99748
0	0	0	3.09295	-0.778329	1.35801	-3.01139	3.98209
0	0	0	2.95565	-0.778664	1.16138	-3.03384	3.82381
0	0	0	3.28361	-0.829275	1.41666	-3.55341	4.32981
0	0	0	2.63408	-0.786181	1.07512	-3.05803	3.52775
0	0	0	3.22032	-0.863887	1.18666	-3.54656	3.86778
0	0	0	2.79518	-0.767565	0.964818	-3.14409	3.39058
0	0	0	2.85454	-0.764988	1.12771	-3.01939	3.59193
0	0	0	3.17421	-0.779668	1.34659	-3.10202	4.0693
0	0	0	3.02827	-0.610594	1.29829	-3.0895	3.84361
0	0	0	3.02973	-0.624696	1.29862	-3.08647	3.84842
0	0	0	3.02999	-0.707499	1.29865	-3.0884	3.84902
0	0	0	3.0222	-0.609474	1.30416	-3.0816	3.84512
0	0	0	3.14038	-0.855749	1.20104	-3.6019	3.99601
0	0	0	3.00893	-0.767561	1.12302	-2.87296	3.67513
0	0	0	3.02297	-0.702218	1.08852	-3.05464	3.62869
0	0	0	2.58157	-0.770296	1.06183	-3.10845	3.45259
0	0	0	2.63102	-0.775647	1.03285	-3.1183	3.4586
0	0	0	2.85528	-0.698722	0.999378	-3.14518	3.40607
0	0	0	2.89912	-0.82601	1.20776	-3.16375	3.94865
0	0	0	3.02845	-0.855351	1.35673	-3.14859	4.18346
0	0	0	2.98128	-0.76887	1.11629	-2.97655	3.64798
0	0	0	3.06284	-0.796295	1.14193	-3.53106	3.81598
0	0	0	3.06909	-0.797371	1.14477	-3.52753	3.83438
0	0	0	2.85726	-0.835112	1.1605	-3.14248	3.87977
0	0	0	2.57204	-0.763367	1.11376	-2.90191	3.52121
0	0	0	2.96494	-0.763466	1.10696	-3.04618	3.59568
0	0	0	3.02578	-0.856654	1.18448	-3.49082	3.95577
0	0	0	2.68804	-0.761761	1.05726	-3.07393	3.46788
0	0	0	2.67742	-0.79411	1.054	-3.13018	3.51656
0	0	0	2.56683	-0.762367	1.10642	-2.89575	3.47753
0	0	0	3.00532	-0.794532	1.11493	-3.15552	3.79144
0	0	0	2.58566	-0.774187	1.06691	-3.0242	3.47707
0	0	0	2.95269	-0.718402	1.03759	-3.2191	3.55998
0	0	0	3.26405	-0.771499	1.11946	-3.57856	3.8921
0	0	0	2.89763	-0.844068	1.16013	-3.38107	3.8852
0	0	0	3.09695	-0.831884	1.12209	-3.38157	3.76376
0	0	0	3.03958	-0.837551	1.1616	-3.47141	3.91739
0	0	0	2.80797	-0.646145	1.04871	-2.94568	3.53904
0	0	0	2.8374	-0.816622	1.17536	-3.07223	3.87617
0	0	0	3.27463	-0.790011	1.16025	-3.5864	3.94584
0	0	0	3.27455	-0.788393	1.14502	-3.58003	3.93286
0	0	0	2.62242	-0.799727	1.11373	-3.00082	3.57143
0	0	0	3.23407	-0.780557	1.11191	-3.61471	3.66484
0	0	0	3.07839	-0.773053	1.08483	-2.999	3.62894
0	0	0	2.98101	-0.779123	1.06416	-3.1075	3.66684
0	0	0	2.93651	-0.638483	1.07287	-2.95097	3.49494
0	0	0	3.16498	-0.804106	1.15688	-3.50347	4.04593
0	0	0	3.25623	-0.7855	1.14192	-3.4021	3.84486
0	0	0	2.67824	-0.772648	1.06374	-3.0459	3.50114
0	0	0	2.60254	-0.799727	1.11366	-3.00078	3.5688
0	0	0	2.93831	-0.773981	1.07329	-3.25593	3.53152
0	0	0	3.23332	-0.776233	1.1209	-3.61696	3.67783
0	0	0	3.03677	-0.771729	1.20313	-2.96601	3.76235
0	0	0	2.97778	-0.779602	1.13349	-3.02668	3.60289
0	0	0	3.12606	-0.764496	1.10144	-3.55813	3.57718
0	0	0	3.27935	-0.771031	1.12942	-3.45425	3.94458
0	0	0	3.19158	-0.716029	1.36559	-3.0274	4.00829
0	0	0	3.18292	-0.787402	1.0936	-3.25556	3.80081
0	0	0	3.28493	-0.771711	1.26781	-3.72585	4.04316
0	0	0	3.29017	-0.788611	1.28667	-3.72585	4.0736
0	0	0	2.7734	-0.77726	1.08259	-3.08951	3.594
0	0	0	3.2375	-0.780541	1.12788	-3.62786	3.71858
0	0	0	2.98459	-0.780071	1.04899	-3.16983	3.60033
0	0	0	2.81651	-0.827395	1.13055	-3.33345	3.74487
0	0	0	2.55847	-0.782115	1.0291	-3.08978	3.43875
0	0	0	3.23177	-0.805924	1.13457	-3.61766	3.75328
0	0	0	2.96558	-0.754534	1.25631	-2.92813	3.54015
0	0	0	3.26187	-0.761494	1.00883	-3.6489	3.59121
0	0	0	2.98267	-0.775522	1.06989	-3.14514	3.59712
0	0	0	3.01225	-0.815926	1.15502	-3.49514	3.81785
0	0	0	2.54014	-0.769332	1.05589	-2.96406	3.42417
0	0	0	3.01792	-0.819597	1.13528	-3.49669	3.8224
0	0	0	3.01921	-0.788947	1.11593	-3.4956	3.79166
0	0	0	2.46919	-0.433294	0.622098	-2.75224	2.60713
0	0	0	2.90753	-0.782093	1.08059	-3.07253	3.54121
0	0	0	2.99352	-0.758822	1.06289	-3.07303	3.51457
0	0	0	3.14468	-0.782032	1.12605	-3.55702	3.941
0	0	0	2.69009	-0.787917	1.11632	-3.13774	3.59613
0	0	0	2.68015	-0.784938	1.11303	-3.05672	3.58096
0	0	0	2.94973	-0.774734	1.29003	-3.11035	3.88506
0	0	0	3.11337	-0.77391	1.14031	-3.03252	3.72852
0	0	0	2.92709	-0.809793	1.17783	-3.11842	3.89278
0	0	0	3.20586	-0.794434	1.43219	-3.05705	4.19154
0	0	0	3.09558	-0.849424	1.18244	-3.55934	3.93811
0	0	0	2.70205	-0.782458	1.09973	-3.15938	3.56926
0	0	0	2.58788	-0.774769	1.06552	-3.01997	3.47575
0	0	0	2.67264	-0.775044	1.06987	-3.1403	3.5313
0	0	0	2.68435	-0.776903	1.08318	-3.08796	3.56729
0	0	0	2.83171	-0.775819	1.15361	-3.22834	3.61736
0	0	0	3.16504	-0.76334	1.10309	-3.39591	3.73571
0	0	0	3.05296	-0.818495	1.31029	-3.45802	4.02873
0	0	0	2.97649	-0.825338	1.13891	-3.3913	3.73554
0	0	0	2.95677	-0.766107	1.10729	-3.03627	3.58389
0	0	0	2.86393	-0.843131	1.17877	-3.37052	3.85294
0	0	0	3.06785	-0.825144	1.15227	-3.54688	3.88764
0	0	0	2.89856	-0.823201	1.20875	-3.04364	3.94564
0	0	0	2.97057	-0.809207	1.30382	-3.11337	3.97113
0	0	0	3.00806	-0.763791	1.13256	-3.49262	3.68912
0	0	0	2.89652	-0.822154	1.14894	-3.18304	3.8813
0	0	0	2.89923	-0.822896	1.15249	-3.18463	3.88821
0	0	0	3.22594	-0.762264	1.30934	-3.60164	4.07888
0	0	0	3.02545	-0.779829	1.30438	-3.084	3.9747
0	0	0	3.02002	-0.779597	1.30695	-3.03793	3.97927
0	0	0	3.00626	-0.684101	1.01087	-3.20205	3.42481
0	0	0	3.16848	-0.784473	1.36652	-3.03448	4.10886
0	0	0	2.90029	-0.822987	1.20738	-3.0563	3.94489
0	0	0	3.01049	-0.669871	1.04749	-3.4357	3.5892
0	0	0	2.90622	-0.818582	1.13207	-3.14244	3.8591
0	0	0	3.2564	-0.818789	1.16421	-3.53121	3.95657
0	0	0	2.6926	-0.451673	0.720876	-2.92735	2.90688
0	0	0	3.29841	-0.776922	1.12864	-3.6239	3.77756
0	0	0	2.82966	-0.776308	1.28814	-3.05442	3.77177
0	0	0	3.23304	-0.778861	1.11282	-3.61311	3.66825
0	0	0	2.94483	-0.773058	1.2772	-3.02751	3.76567
0	0	0	3.0002	-0.771802	1.13252	-3.50168	3.66444
0	0	0	2.88757	-0.826814	1.14747	-3.29047	3.787
0	0	0	3.14354	-0.761785	1.06081	-3.36155	3.69623
0	0	0	2.87947	-0.824486	1.20705	-3.11706	3.93667
0	0	0	2.59874	-0.768888	1.07234	-3.02608	3.48744
0	0	0	2.61447	-0.77528	1.05617	-3.05081	3.52156
0	0	0	3.24298	-0.771537	1.08481	-3.60751	3.65982
0	0	0	2.54809	-0.769755	1.0748	-2.97488	3.49822
0	0	0	3.196	-0.890417	1.26556	-3.45503	4.2147
0	0	0	2.97734	-0.778664	1.13271	-3.08046	3.79708
0	0	0	3.13704	-0.687916	1.1019	-3.44546	3.71312
0	0	0	2.71735	-0.782182	1.02402	-3.19927	3.52923
0	0	0	2.68075	-0.792123	1.08594	-3.11487	3.58759
0	0	0	2.69947	-0.762121	1.0563	-3.12524	3.46977
0	0	0	2.99326	-0.776885	1.17031	-2.90352	3.76616
0	0	0	3.01065	-0.763405	1.10116	-3.44184	3.66401
0	0	0	3.02423	-0.759833	1.08265	-3.44182	3.65912
0	0	0	3.01118	-0.76232	1.04906	-3.44185	3.64111
0	0	0	3.01322	-0.76232	1.04954	-3.44186	3.64457
0	0	0	3.00852	-0.772644	1.11617	-3.4418	3.64204
0	0	0	2.99272	-0.652604	1.02725	-3.4418	3.56555
0	0	0	3.17639	-0.779669	1.34665	-3.14232	4.07138
0	0	0	3.24225	-0.635034	1.02023	-3.62737	3.53524
0	0	0	3.23555	-0.777656	1.11341	-3.60016	3.67981
0	0	0	3.11144	-0.781762	1.29593	-3.31655	3.94254
0	0	0	3.18035	-0.873879	1.19266	-3.67086	4.11937
0	0	0	3.13816	-0.75978	1.0871	-3.40799	3.77115
0	0	0	3.27207	-0.789722	1.12418	-3.63631	3.85092
0	0	0	2.9576	-0.813852	1.32964	-3.00895	4.02909
0	0	0	3.10677	-0.777696	1.12081	-3.23967	3.60756
0	0	0	3.11051	-0.687963	1.05888	-3.23987	3.54622
0	0	0	3.10818	-0.691261	1.04459	-3.24492	3.51123
0	0	0	3.23726	-0.797411	1.09052	-3.62313	3.68715
0	0	0	3.23367	-0.792777	1.12409	-3.61355	3.68455
0	0	0	3.06148	-0.767864	1.13399	-3.27104	3.78365
0	0	0	3.05275	-0.764502	1.13874	-3.26201	3.77328
0	0	0	3.05097	-0.673719	1.13181	-3.26202	3.76162
0	0	0	3.04977	-0.669654	1.13141	-3.26254	3.75881
0	0	0	3.05331	-0.669757	1.13181	-3.26278	3.76563
0	0	0	3.05431	-0.670232	1.15801	-3.25904	3.77651
0	0	0	3.05457	-0.670212	1.15803	-3.25901	3.7771
0	0	0	3.05772	-0.670309	1.15792	-3.2592	3.77985
0	0	0	3.06355	-0.76281	1.16586	-3.25929	3.80106
0	0	0	3.06397	-0.761289	1.16191	-3.2593	3.79719
0	0	0	3.06137	-0.763367	1.16248	-3.25932	3.79496
0	0	0	3.05546	-0.770227	1.13534	-3.26298	3.77686
0	0	0	3.08572	-0.766478	1.05737	-3.54715	3.72694
0	0	0	2.69949	-0.767058	1.01344	-3.13788	3.45886
0	0	0	2.84034	-0.870346	1.19139	-3.24071	3.88297
0	0	0	2.6972	-0.731172	1.05771	-3.06176	3.45642
0	0	0	2.56557	-0.77708	1.09964	-2.86453	3.4818
1	0	0	2.26288	-0.490259	0.740621	-2.49004	2.5535
1	0	0	2.23718	-0.591046	0.874014	-2.48231	2.72599
0	0	0	2.72444	-0.677632	0.983131	-2.94899	3.46425
0	0	0	3.21347	-0.808712	1.43309	-3.10725	4.20902
0	0	0	3.23783	-0.766218	1.07239	-3.60209	3.64852
0	0	0	2.67437	-0.786496	1.11485	-3.15001	3.58412
0	0	0	3.23797	-0.808281	1.13338	-3.62034	3.73421
0	0	0	3.08627	-0.632747	1.03619	-2.98531	3.57717
0	0	0	3.0919	-0.764751	1.10562	-2.99007	3.62398
0	0	0	2.7782	-0.7855	1.11301	-3.00694	3.6189
0	0	0	3.22106	-0.772667	1.0738	-3.61732	3.62834
0	0	0	3.15333	-0.734661	1.10427	-3.51209	3.8917
0	0	0	2.83719	-0.775803	1.07566	-3.15154	3.51849
0	0	0	2.98105	-0.76346	1.09975	-3.03833	3.64236
0	0	0	2.85615	-0.754263	1.06487	-3.13836	3.44117
0	0	0	2.80814	-0.759064	1.08658	-2.92218	3.46413
0	0	0	2.95474	-0.778664	1.16115	-3.03384	3.82248
0	0	0	3.22354	-0.81004	1.12681	-3.62179	3.72229
0	0	0	3.08721	-0.771063	1.05804	-3.23756	3.47095
0	0	0	2.60558	-0.764931	1.06429	-3.02515	3.48097
0	0	0	3.01016	-0.668963	1.04541	-3.42255	3.58872
0	0	0	2.90767	-0.806914	1.16267	-3.05309	3.86771
0	0	0	3.2396	-0.764346	1.12538	-3.61448	3.67608
0	0	0	3.24893	-0.709179	1.06143	-3.45031	3.78173
0	0	0	2.50687	-0.778171	1.12545	-2.98424	3.49779
0	0	0	2.92497	-0.770761	1.12602	-2.89452	3.58685
0	0	0	3.22842	-0.755018	1.05969	-3.40317	3.68758
0	0	0	3.03899	-0.712918	0.997397	-3.57543	3.58349
0	0	0	2.69924	-0.763833	1.10405	-3.12642	3.51261
0	0	0	3.04725	-0.733438	1.07081	-3.24973	3.66814
0	0	0	3.02052	-0.773607	1.163	-3.3278	3.86819
0	0	0	3.02476	-0.869241	1.21018	-3.19233	3.93632
0	0	0	2.98403	-0.861084	1.14152	-3.57929	3.91489
0	0	0	3.25774	-0.775525	1.1369	-3.54628	3.89249
0	0	0	3.1735	-0.764507	1.12146	-3.22215	3.83891
0	0	0	2.69699	-0.774423	1.09328	-3.05849	3.55313
0	0	0	2.79246	-0.7855	1.11473	-3.00694	3.63308
0	0	0	2.75686	-0.76561	1.04481	-3.27465	3.48681
0	0	0	2.80296	-0.687337	1.28998	-2.88048	3.74111
0	0	0	2.89545	-0.720892	1.28698	-3.00801	3.82319
0	0	0	2.80765	-0.764543	1.29076	-2.88088	3.75962
0	0	0	3.07061	-0.687306	1.05127	-2.95526	3.64797
0	0	0	3.1608	-0.825165	1.30547	-3.07821	4.02892
0	0	0	3.05231	-0.825112	1.2797	-3.07236	3.99538
0	0	0	3.14221	-0.814417	1.28584	-3.01776	3.96733
0	0	0	2.98657	-0.785084	1.11455	-3.483	3.67284
0	0	0	2.69528	-0.73506	1.02421	-3.18417	3.40756
0	0	0	3.05917	-0.856406	1.14572	-3.61584	3.95512
0	0	0	3.0593	-0.856393	1.14594	-3.61562	3.9563
0	0	0	3.06463	-0.860654	1.14634	-3.61615	3.96932
0	0	0	3.13608	-0.849126	1.18441	-3.59795	3.95576
0	0	0	3.25703	-0.789714	1.11018	-3.63649	3.83337
0	0	0	3.23737	-0.781393	1.12968	-3.61134	3.68232
0	0	0	2.82251	-0.760994	1.08997	-3.01077	3.51037
0	0	0	3.18376	-0.77688	1.11697	-3.59147	3.66647
0	0	0	2.72319	-0.770056	1.10457	-3.21213	3.54132
0	0	0	3.03323	-0.758349	1.08817	-3.23928	3.70151
0	0	0	2.68957	-0.785701	1.09059	-3.12362	3.58571
0	0	0	2.75563	-0.7855	1.12975	-3.07922	3.69464
0	0	0	2.65864	-0.769199	1.08135	-3.01274	3.53218
0	0	0	2.88247	-0.868117	1.18748	-3.22562	3.92665
0	0	0	3.02058	-0.763387	1.1074	-3.51648	3.68289
0	0	0	3.24569	-0.766293	1.08593	-3.59432	3.64629
0	0	0	3.16069	-0.826033	1.15698	-3.60648	3.9319
0	0	0	2.76947	-0.769379	1.23331	-2.94933	3.5524
0	0	0	3.08801	-0.755661	1.06276	-3.49027	3.57337
0	0	0	3.03084	-0.777884	1.0903	-3.45764	3.7606
0	0	0	3.04374	-0.774648	1.10839	-3.46503	3.71832
0	0	0	2.70643	-0.698457	0.98608	-2.94766	3.47294
0	0	0	2.6285	-0.762439	0.993104	-3.14191	3.38699
0	0	0	3.00715	-0.858369	1.1536	-3.48111	3.93269
0	0	0	3.13334	-0.772991	1.12026	-3.56934	3.91427
0	0	0	3.14118	-0.857406	1.14882	-3.49435	3.93604
0	0	0	2.64747	-0.782381	1.07766	-3.09572	3.53224
0	0	0	3.20217	-0.791849	1.14402	-3.42153	3.78392
0	0	0	3.22712	-0.774974	1.10882	-3.64378	3.62862
0	0	0	2.99953	-0.779636	1.29602	-3.04112	3.92346
0	0	0	3.06135	-0.779275	1.0493	-3.10769	3.57341
0	0	0	3.06091	-0.783453	1.11919	-3.00245	3.63314
0	0	0	3.06403	-0.784326	1.01207	-3.17334	3.57552
0	0	0	3.06092	-0.778733	1.0404	-3.07254	3.57366
0	0	0	3.05636	-0.781567	1.12005	-2.91666	3.60634
0	0	0	2.742	-0.764577	1.10079	-3.16446	3.4399
0	0	0	2.99698	-0.783447	1.11768	-2.99746	3.60046
0	0	0	3.00548	-0.775867	1.07715	-2.99785	3.55245
0	0	0	3.23626	-0.773729	1.10114	-3.62891	3.64263
0	0	0	2.97772	-0.791117	1.1511	-3.45575	3.75051
0	0	0	3.20667	-0.761268	1.07414	-3.64547	3.77843
0	0	0	3.01383	-0.854766	1.15695	-3.46339	3.9934
0	0	0	2.87143	-0.819509	1.12864	-3.17533	3.83856
0	0	0	2.77334	-0.775882	1.12508	-2.96632	3.67302
0	0	0	2.89656	-0.769767	1.12473	-3.29441	3.64831
0	0	0	2.88906	-0.784504	1.13258	-3.03114	3.79688
0	0	0	3.19711	-0.772718	1.12452	-2.91077	3.81763
0	0	0	2.99756	-0.761532	1.00189	-3.02461	3.40006
0	0	0	2.87094	-0.828314	1.14906	-3.33414	3.79953
0	0	0	3.2442	-0.776483	1.13008	-3.59759	3.71404
0	0	0	2.56165	-0.729712	0.964276	-2.99662	3.36125
0	0	0	3.19816	-0.754472	1.06328	-3.65967	3.74448
0	0	0	3.03002	-0.787915	1.31252	-3.07901	3.98766
0	0	0	2.7942	-0.867561	1.15497	-3.32371	3.85144
0	0	0	3.00049	-0.779662	1.29255	-3.05075	3.9141
0	0	0	3.0234	-0.779622	1.33602	-3.03677	3.96023
0	0	0	3.20797	-0.780654	1.44101	-3.00824	4.20114
0	0	0	2.93273	-0.807073	1.16917	-3.04225	3.80387
0	0	0	3.25987	-0.781771	1.16732	-3.54832	3.90125
0	0	0	3.0948	-0.855646	1.19811	-3.54741	3.98339
0	0	0	2.88437	-0.758839	1.07187	-3.23854	3.53421
0	0	0	2.99004	-0.803609	1.07665	-3.5306	3.63481
0	0	0	2.65674	-0.773982	1.071	-3.02757	3.50775
0	0	0	2.98824	-0.781388	1.10617	-3.52834	3.6064
0	0	0	2.67316	-0.784456	1.11004	-3.0001	3.55845
0	0	0	2.97798	-0.82055	1.21763	-3.101	4.07469
0	0	0	2.6572	-0.761423	1.02016	-3.06814	3.35958
0	0	0	2.6951	-0.779178	1.06403	-3.1168	3.54507
0	0	0	3.00295	-0.792027	1.17236	-3.19106	3.90684
0	0	0	2.78064	-0.774471	1.06995	-3.11964	3.56178
0	0	0	2.56792	-0.763044	1.10726	-2.97448	3.45031
0	0	0	2.59821	-0.769569	1.12065	-2.99152	3.52598
0	0	0	2.76635	-0.773158	1.23293	-2.92994	3.50226
0	0	0	2.77014	-0.793597	1.23301	-3.04702	3.54536
0	0	0	2.6472	-0.728924	1.00764	-3.12738	3.37228
0	0	0	2.65196	-0.633363	1.01201	-3.10822	3.35342
0	0	0	2.98595	-0.813543	1.11297	-3.5327	3.66818
0	0	0	2.66113	-0.689838	1.0978	-2.93544	3.40363
0	0	0	2.6943	-0.761425	1.10031	-3.06178	3.44848
0	0	0	2.6049	-0.631211	0.949207	-2.86598	3.26757
0	0	0	2.94106	-0.739107	1.06219	-3.30757	3.72353
0	0	0	2.64061	-0.812046	1.15898	-3.0257	3.69338
1	0	0	2.845	-0.821263	1.07873	-3.30329	3.68332
0	0	0	2.67673	-0.761415	1.02363	-3.09791	3.45102
0	0	0	2.88996	-0.790355	1.09999	-3.12815	3.7762
0	0	0	2.92906	-0.796201	1.05913	-3.24363	3.77223
0	0	0	3.28728	-0.873343	1.18479	-3.66972	3.9702
0	0	0	3.07115	-0.779626	1.10064	-2.93061	3.50193
0	0	0	2.84048	-0.773319	1.114	-3.07601	3.58326
0	0	0	3.07542	-0.647827	1.06244	-3.19791	3.67668
0	0	0	3.16956	-0.772	1.11923	-3.66761	3.81102
0	0	0	2.63987	-0.776397	1.07259	-3.04947	3.54273
0	0	0	2.60887	-0.764931	1.06448	-3.02516	3.48266
0	0	0	2.57948	-0.769392	1.11374	-2.95823	3.52107
0	0	0	2.88901	-0.769196	1.0604	-2.9111	3.4551
0	0	0	2.94977	-0.739154	1.06492	-3.30772	3.73866
0	0	0	2.81747	-0.767052	1.10961	-3.08898	3.50975
0	0	0	2.77202	-0.761345	1.03125	-3.08521	3.51659
0	0	0	2.97715	-0.778664	1.13902	-3.08147	3.84615
0	0	0	2.98838	-0.778664	1.17989	-3.04187	3.8995
0	0	0	2.60259	-0.768078	0.962649	-3.12229	3.3879
0	0	0	3.05726	-0.763656	1.1053	-2.91397	3.59422
0	0	0	3.01669	-0.841737	1.14504	-3.51363	3.88195
0	0	0	3.01836	-0.835651	1.12046	-3.5135	3.85488
0	0	0	2.95617	-0.762476	1.02406	-3.43212	3.65562
0	0	0	2.98044	-0.785174	1.29235	-3.12487	3.89546
0	0	0	3.15536	-0.77946	1.12061	-3.56221	3.94742
0	0	0	2.63412	-0.689838	1.0976	-2.93369	3.39667
0	0	0	2.76421	-0.794961	1.12114	-3.23296	3.61093
0	0	0	2.7381	-0.763479	1.0259	-3.23071	3.41801
0	0	0	2.98956	-0.767669	1.11758	-3.01571	3.6544
0	0	0	2.99327	-0.782367	1.12533	-3.02914	3.67595
0	0	0	3.00028	-0.779711	1.3041	-3.03594	3.92796
0	0	0	3.0217	-0.779627	1.31941	-3.03644	3.94738
0	0	0	2.79727	-0.774647	1.09378	-3.04027	3.5311
0	0	0	2.5143	-0.769629	1.08587	-2.90517	3.45386
0	0	0	2.8097	-0.774447	1.15402	-2.88163	3.57192
0	0	0	2.59758	-0.775911	1.05861	-3.03493	3.49496
0	0	0	2.60027	-0.790164	1.10305	-3.05716	3.57648
0	0	0	3.02665	-0.767841	1.15852	-3.14246	3.81222
0	0	0	3.03204	-0.765511	1.27625	-2.91304	3.76076
0	0	0	3.23608	-0.863847	1.20385	-3.61948	3.90906
0	0	0	2.91081	-0.777917	1.27291	-3.06014	3.71593
0	0	0	3.07486	-0.770556	1.08488	-2.98121	3.49494
0	0	0	3.24035	-0.785432	1.2829	-3.60564	3.92788
0	0	0	3.18994	-0.760758	1.15356	-3.64547	3.92015
0	0	0	2.67265	-0.761556	1.02351	-3.08753	3.42585
0	0	0	2.59466	-0.774488	1.08768	-3.02412	3.49589
0	0	0	2.77482	-0.810392	1.1601	-3.08899	3.68992
0	0	0	2.87261	-0.76355	0.968913	-3.46632	3.54806
0	0	0	3.18531	-0.776795	1.1269	-3.61098	3.66734
0	0	0	2.78048	-0.766939	1.10684	-2.82598	3.49326
0	0	0	3.15541	-0.776977	1.1206	-3.5622	3.94836
0	0	0	3.20228	-0.761686	1.10446	-3.6868	3.61063
0	0	0	2.56387	-0.771261	1.12943	-3.01452	3.55105
0	0	0	2.55788	-0.761785	1.05193	-3.01448	3.42145
0	0	0	2.99067	-0.777759	1.10997	-2.96327	3.71018
0	0	0	2.73586	-0.761276	1.02599	-3.06781	3.46341
0	0	0	2.76659	-0.761543	1.08097	-3.08172	3.51586
0	0	0	3.23711	-0.767997	1.28074	-3.62258	3.73892
0	0	0	2.64639	-0.774024	1.06491	-3.04546	3.4826
0	0	0	3.03707	-0.795798	1.05922	-3.23963	3.63663
0	0	0	3.21285	-0.776947	1.12229	-3.57817	3.64573
0	0	0	2.63379	-0.779414	1.12093	-2.93376	3.5281
0	0	0	2.56558	-0.763374	1.06737	-2.98056	3.43432
0	0	0	2.75295	-0.862381	1.18662	-3.20278	3.84821
0	0	0	2.73553	-0.716845	1.06944	-3.10506	3.4688
0	0	0	3.21844	-0.77391	1.11792	-3.61417	3.63696
0	0	0	2.95677	-0.784786	1.11403	-3.1726	3.7799
0	0	0	3.2337	-0.767433	0.97869	-3.62322	3.54867
1	0	0	2.77811	-0.797229	1.04648	-3.18167	3.58981
0	0	0	2.58865	-0.781265	0.993921	-3.17865	3.41467
0	0	0	2.68448	-0.776493	1.07135	-3.0389	3.52692
0	0	0	2.83408	-0.771412	1.10679	-3.23453	3.59067
0	0	0	3.02474	-0.763428	1.12623	-3.39341	3.57701
0	0	0	3.13729	-0.522691	1.05072	-3.51415	3.53567
0	0	0	2.67583	-0.784853	1.15368	-3.11231	3.61827
0	0	0	2.77653	-0.765526	1.02575	-3.25704	3.53077
0	0	0	3.22768	-0.779181	1.11506	-3.60702	3.6943
0	0	0	2.8934	-0.769766	1.12599	-3.29403	3.64718
0	0	0	3.15578	-0.766604	1.11158	-3.14219	3.65376
0	0	0	2.6337	-0.782466	1.04505	-3.15716	3.51459
0	0	0	2.42574	-0.629406	0.880411	-2.77882	2.86162
0	0	0	3.28546	-0.809029	1.13616	-3.6238	3.92056
0	0	0	2.64593	-0.761308	1.0216	-3.02252	3.36271
0	0	0	2.97711	-0.790954	1.10952	-3.08525	3.72676
0	0	0	2.75752	-0.868325	1.18773	-3.25977	3.86906
0	0	0	2.71096	-0.441941	0.974964	-2.96703	2.99756
0	0	0	2.95806	-0.53318	0.939664	-2.80483	3.36698
0	0	0	2.97427	-0.780706	1.13068	-3.10182	3.83801
0	0	0	3.13705	-0.841791	1.16044	-3.4932	3.99142
0	0	0	3.06393	-0.798059	1.12024	-3.14804	3.64505
0	0	0	3.15009	-0.770321	1.12626	-3.06094	3.67616
0	0	0	3.01118	-0.855299	1.17398	-3.50235	3.94075
0	0	0	2.67153	-0.758089	1.09273	-3.14753	3.62346
0	0	0	3.00513	-0.853734	1.174	-3.49181	3.93374
0	0	0	3.24254	-0.729744	1.45354	-3.15069	4.20193
0	0	0	3.31881	-0.838265	1.18247	-3.67035	4.19468
0	0	0	3.15177	-0.779656	1.29708	-3.0443	3.98065
0	0	0	2.71766	-0.762606	1.0912	-3.14351	3.4895
0	0	0	3.171	-0.749044	0.959096	-3.74148	3.69283
0	0	0	3.16637	-0.779641	1.35067	-3.05772	4.06559
0	0	0	3.16737	-0.779641	1.35081	-3.05767	4.06688
0	0	0	3.16829	-0.779641	1.351	-3.05769	4.06983
0	0	0	3.11233	-0.785381	1.34412	-3.03288	4.06522
0	0	0	3.11363	-0.785381	1.34464	-3.03289	4.06979
0	0	0	3.11566	-0.785381	1.34465	-3.03291	4.07155
0	0	0	2.70243	-0.768742	1.07275	-3.13595	3.4974
0	0	0	3.12111	-0.785381	1.34417	-3.03288	4.06806
0	0	0	3.23611	-0.793737	1.12119	-3.61986	3.70721
0	0	0	3.23685	-0.785483	1.1365	-3.61885	3.71369
0	0	0	2.72823	-0.553956	0.924362	-2.59458	3.29951
0	0	0	3.23157	-0.779059	1.11142	-3.61325	3.66137
0	0	0	2.97672	-0.768868	1.11518	-2.86615	3.61188
0	0	0	2.59927	-0.781878	1.06425	-3.10527	3.49171
0	0	0	2.99863	-0.87039	1.22094	-3.26243	4.01785
0	0	0	2.62876	-0.721766	0.826207	-3.19365	3.20887
0	0	0	2.63676	-0.720971	0.836555	-3.19458	3.21865
0	0	0	3.23876	-0.778861	1.11359	-3.61241	3.68417
0	0	0	3.00811	-0.66894	1.04519	-3.42201	3.58701
0	0	0	2.54202	-0.507373	0.843271	-2.62847	2.88939
0	0	0	2.57843	-0.770122	1.12597	-2.98265	3.51981
0	0	0	3.1133	-0.785399	1.33868	-3.04791	4.05552
0	0	0	2.60116	-0.812646	1.15855	-3.02029	3.68942
0	0	0	2.5744	-0.779416	1.10967	-2.98267	3.51151
0	0	0	3.15371	-0.675035	1.06903	-3.58042	3.71128
0	0	0	2.97179	-0.778973	1.05722	-3.08598	3.58283
0	0	0	2.57415	-0.778985	1.10963	-2.98265	3.51004
0	0	0	2.77315	-0.874	1.20815	-3.24911	3.92109
0	0	0	2.24679	-0.539956	0.846998	-2.52753	2.6837
0	0	0	3.00042	-0.847989	1.16926	-3.48606	3.91596
0	0	0	2.75642	-0.757579	1.0848	-3.0435	3.55168
0	0	0	2.78474	-0.67798	1.04358	-2.95694	3.52987
0	0	0	2.96208	-0.825663	1.32254	-3.12022	4.03733
0	0	0	3.01668	-0.452203	0.800117	-3.15444	2.82427
0	0	0	2.81112	-0.784838	1.11504	-3.15553	3.60185
0	0	0	3.23166	-0.774598	1.07176	-3.62682	3.65188
0	0	0	3.23126	-0.773718	1.07092	-3.62609	3.65018
0	0	0	3.23336	-0.777211	1.07406	-3.62632	3.66775
0	0	0	3.22246	-0.772819	1.01854	-3.63044	3.58762
0	0	0	3.23196	-0.77289	1.10746	-3.6131	3.67681
0	0	0	3.2172	-0.772471	1.04017	-3.61707	3.58386
0	0	0	3.22993	-0.772933	1.04702	-3.61389	3.64574
0	0	0	3.22931	-0.77275	1.05469	-3.61505	3.64219
0	0	0	3.22424	-0.770259	1.06445	-3.62496	3.52932
0	0	0	3.2342	-0.775334	1.06273	-3.62179	3.59103
0	0	0	3.23894	-0.776227	1.11582	-3.60031	3.6674
0	0	0	3.20799	-0.764043	1.10294	-3.55581	3.54134
0	0	0	2.60184	-0.754485	1.05184	-2.93606	3.36965
0	0	0	2.86335	-0.760929	1.00978	-3.00768	3.44065
0	0	0	2.99023	-0.759288	1.0984	-3.33618	3.80709
0	0	0	3.25195	-0.676942	1.03365	-3.60437	3.76519
0	0	0	3.10336	-0.768458	1.1048	-3.60048	3.6592
0	0	0	2.7235	-0.763325	1.10011	-3.16832	3.48509
0	0	0	2.64304	-0.783127	1.13041	-2.99922	3.59732
0	0	0	3.19337	-0.770208	1.05951	-3.5477	3.44447
0	0	0	3.22718	-0.769342	1.0898	-3.60881	3.65732
0	0	0	3.23338	-0.776256	1.1147	-3.61425	3.64375
0	0	0	2.75625	-0.775812	1.07205	-3.09506	3.56144
0	0	0	2.74218	-0.765603	1.10277	-3.11638	3.51985
0	0	0	3.21149	-0.680411	1.08971	-3.64725	3.77836
0	0	0	2.64487	-0.762019	1.09099	-3.00611	3.47039
0	0	0	2.81098	-0.785351	1.00861	-3.22958	3.49928
0	0	0	2.79538	-0.78052	1.10927	-2.96008	3.5479
0	0	0	2.79991	-0.78052	1.10913	-2.96472	3.54779
0	0	0	2.58668	-0.777753	1.0386	-3.09119	3.43033
0	0	0	2.85826	-0.87395	1.15751	-3.33405	3.89336
0	0	0	2.54951	-0.768463	1.04844	-3.02988	3.43383
0	0	0	3.00129	-0.779629	1.29708	-3.03683	3.93466
0	0	0	2.97664	-0.784786	1.20988	-3.06374	3.87745
0	0	0	3.04078	-0.763655	1.1056	-2.82928	3.56153
0	0	0	3.17025	-0.77902	1.12235	-3.40766	3.78745
0	0	0	3.19771	-0.764048	1.1013	-3.5676	3.49227
0	0	0	3.24745	-0.869516	1.18406	-3.64209	3.92961
0	0	0	3.23399	-0.775105	1.16755	-3.61623	3.70366
0	0	0	2.98001	-0.778664	1.17791	-3.0387	3.88865
0	0	0	2.69551	-0.776288	1.13809	-3.0148	3.59054
0	0	0	2.95761	-0.762376	1.08398	-2.92443	3.46279
0	0	0	2.65398	-0.775532	1.10594	-3.11688	3.532
0	0	0	2.80612	-0.799596	1.1212	-3.09258	3.68159
0	0	0	2.79651	-0.779878	1.08226	-2.99202	3.60936
0	0	0	3.08572	-0.755977	1.06304	-3.02075	3.58707
0	0	0	2.60398	-0.767615	0.960527	-3.13613	3.3584
0	0	0	2.54567	-0.77289	1.062	-2.98399	3.43364
0	0	0	3.10861	-0.816262	1.13693	-3.63472	3.83297
0	0	0	2.71331	-0.790657	1.07465	-3.13413	3.57062
0	0	0	2.62506	-0.787822	1.07963	-3.17925	3.55166
0	0	0	2.61044	-0.761115	0.987944	-3.03899	3.36114
0	0	0	2.74092	-0.768989	1.07824	-3.06934	3.52781
0	0	0	3.15134	-0.870317	1.17674	-3.31136	3.855
0	0	0	2.54597	-0.762464	1.12368	-2.95409	3.45434
0	0	0	2.64157	-0.761494	1.00049	-3.15307	3.403
0	0	0	3.2653	-0.765634	1.12712	-3.46166	3.96805
0	0	0	2.67036	-0.76725	0.964699	-3.16466	3.4107
0	0	0	2.64445	-0.774555	1.06418	-3.05213	3.48684
0	0	0	2.98557	-0.56271	0.962253	-2.81996	3.35256
0	0	0	2.65167	-0.754483	1.05168	-2.94389	3.36863
0	0	0	3.00564	-0.785144	1.07658	-3.17537	3.75226
0	0	0	3.05632	-0.500421	1.1222	-3.39401	3.51172
0	0	0	3.15296	-0.773661	1.14036	-3.08437	3.70533
0	0	0	3.22006	-0.848115	1.32031	-3.5618	4.17259
0	0	0	3.03028	-0.837549	1.16736	-3.47114	3.92306
0	0	0	2.77344	-0.776795	1.08905	-3.06654	3.56314
0	0	0	3.00577	-0.830117	1.12308	-3.38639	3.80294
0	0	0	2.61501	-0.761349	1.02503	-3.01858	3.37296
0	0	0	2.99978	-0.811726	1.16753	-3.01829	3.77977
0	0	0	2.97491	-0.763668	1.10454	-3.37615	3.59465
0	0	0	2.56053	-0.779173	1.10137	-2.96552	3.5103
0	0	0	2.62284	-0.769253	1.06046	-3.14455	3.4466
0	0	0	2.6387	-0.70846	0.99542	-3.14504	3.31505
0	0	0	2.52458	-0.769262	1.06025	-2.97697	3.43741
0	0	0	2.65527	-0.774349	1.06537	-3.05388	3.49425
0	0	0	3.10059	-0.785279	1.13809	-3.00007	3.75143
0	0	0	2.63438	-0.767362	1.00864	-3.11135	3.44614
0	0	0	2.72254	-0.763642	1.10114	-2.79988	3.45458
0	0	0	3.00243	-0.814759	1.32897	-3.04027	4.0349
0	0	0	3.20379	-0.770196	1.05902	-3.5575	3.44517
0	0	0	3.20224	-0.672833	0.919191	-3.5575	3.23391
0	0	0	2.69205	-0.756668	0.951474	-3.27491	3.40752
0	0	0	3.20317	-0.624147	1.01086	-3.55749	3.35429
0	0	0	2.56349	-0.761393	1.04098	-3.00748	3.38786
0	0	0	2.97666	-0.778664	1.13906	-3.08142	3.8458
0	0	0	3.03666	-0.854074	1.15733	-3.33246	3.95661
0	0	0	2.703	-0.800046	1.06988	-3.20992	3.61171
0	0	0	2.6301	-0.787916	1.07949	-3.19133	3.55139
0	0	0	2.5091	-0.77522	1.01443	-3.02691	3.41491
0	0	0	2.60043	-0.779266	1.05328	-3.093	3.51135
0	0	0	2.43904	-0.769392	1.05885	-2.90875	3.41958
0	0	0	3.33752	-0.761474	1.29075	-3.71732	4.06891
0	0	0	3.34307	-0.807611	1.30358	-3.62375	4.04575
0	0	0	3.23437	-0.782495	1.07932	-3.62872	3.63629
0	0	0	2.86372	-0.798922	1.14311	-3.1355	3.70382
0	0	0	3.23548	-0.774183	1.12997	-3.62881	3.6448
0	0	0	2.70505	-0.784052	1.06982	-3.20173	3.51972
0	0	0	3.31535	-0.77431	1.26846	-3.63112	3.83787
0	0	0	3.07739	-0.839175	1.12038	-3.63401	3.86348
0	0	0	3.23899	-0.86579	1.19091	-3.62082	3.90886
0	0	0	3.17403	-0.779668	1.34658	-3.0874	4.06929
0	0	0	3.0481	-0.779622	1.32151	-3.03971	3.96108
0	0	0	3.1186	-0.867782	1.20474	-3.20561	3.92673
0	0	0	3.01803	-0.873459	1.20642	-3.19431	3.90647
0	0	0	3.01222	-0.859991	1.14914	-3.56051	3.95053
0	0	0	2.66633	-0.784622	1.10674	-3.15472	3.5687
0	0	0	3.01263	-0.854026	1.15433	-3.58602	3.93472
0	0	0	2.74182	-0.777871	1.07173	-3.07964	3.54394
0	0	0	2.7485	-0.791644	1.08404	-3.10236	3.58529
0	0	0	2.77529	-0.780941	1.09297	-3.00299	3.63651
0	0	0	2.8319	-0.754496	1.06488	-2.98822	3.52456
0	0	0	2.92734	-0.786622	1.08913	-3.04548	3.67343
0	0	0	3.25129	-0.832359	1.15357	-3.648	3.88223
0	0	0	3.01494	-0.806411	1.06907	-3.54642	3.77546
0	0	0	2.57142	-0.754407	1.0573	-2.87328	3.38106
0	0	0	3.00268	-0.778664	1.16477	-3.03525	3.86176
0	0	0	2.85203	-0.772669	1.11458	-3.0894	3.58169
0	0	0	2.75844	-0.720805	1.02851	-3.07412	3.4604
0	0	0	2.52975	-0.514285	0.858391	-2.8235	2.78158
0	0	0	3.23263	-0.776046	1.15435	-3.61114	3.74278
0	0	0	2.82789	-0.791414	1.30276	-3.08602	3.81904
0	0	0	2.44122	-0.682923	0.79975	-2.89033	3.02247
0	0	0	3.22183	-0.791938	1.12453	-3.61761	3.69188
0	0	0	3.22678	-0.760128	1.11034	-3.60141	3.64582
0	0	0	2.9507	-0.785499	1.15725	-3.08716	3.78995
0	0	0	2.81153	-0.772048	1.11187	-3.00509	3.54497
0	0	0	3.1118	-0.760604	1.06228	-3.57143	3.6958
0	0	0	2.68545	-0.762725	1.0199	-3.17649	3.39329
0	0	0	2.82598	-0.773303	1.11467	-3.06077	3.65684
0	0	0	3.06418	-0.79682	1.14501	-3.52073	3.8308
0	0	0	2.82746	-0.773303	1.11523	-3.05798	3.65972
0	0	0	3.20296	-0.764502	1.10736	-3.64465	3.76977
0	0	0	3.19966	-0.679833	1.0656	-3.64466	3.75206
0	0	0	3.1999	-0.67982	1.06585	-3.64463	3.75264
0	0	0	2.78928	-0.785583	1.10906	-3.22673	3.60308
0	0	0	2.48481	-0.680299	0.828446	-2.97248	3.04805
0	0	0	3.00039	-0.779564	1.29572	-3.03652	3.9224
0	0	0	3.22994	-0.760122	1.10588	-3.61041	3.61064
0	0	0	2.99103	-0.86988	1.26147	-3.19941	3.91872
0	0	0	2.71821	-0.775463	1.06134	-3.14474	3.50438
0	0	0	3.21753	-0.788788	1.10173	-3.54383	3.59639
0	0	0	2.73963	-0.762544	1.02034	-3.14091	3.41309
0	0	0	2.68346	-0.765491	1.10126	-3.10073	3.50778
0	0	0	2.74775	-0.868342	1.18108	-3.26638	3.8643
0	0	0	2.96754	-0.776711	1.07474	-3.09869	3.62216
0	0	0	2.79291	-0.771086	1.06978	-3.03087	3.58823
0	0	0	3.03178	-0.767745	1.28078	-2.92199	3.77335
0	0	0	3.20943	-0.776055	1.13079	-3.55773	3.65456
0	0	0	3.24836	-0.774692	1.10442	-3.61738	3.70425
0	0	0	3.02527	-0.767211	1.15841	-3.14246	3.81135
0	0	0	3.23079	-0.772498	1.06002	-3.61065	3.63564
0	0	0	3.23489	-0.719428	1.05367	-3.61828	3.56157
0	0	0	3.2285	-0.777664	1.11496	-3.60236	3.67367
0	0	0	3.39336	-0.78054	1.11312	-3.69814	3.88411
0	0	0	3.22813	-0.772729	1.05131	-3.61333	3.64092
0	0	0	3.07916	-0.778102	1.10473	-2.90284	3.53031
0	0	0	3.03418	-0.815664	1.23077	-3.04762	4.0409
0	0	0	3.2357	-0.760095	1.10783	-3.60395	3.64232
0	0	0	2.94047	-0.699975	1.06728	-2.98666	3.41344
0	0	0	3.051	-0.500726	1.10479	-3.39444	3.48582
0	0	0	2.87161	-0.685875	1.0348	-3.12156	3.58416
0	0	0	3.2476	-0.776238	1.1266	-3.60079	3.74994
0	0	0	2.99537	-0.779726	1.11299	-3.02558	3.72701
0	0	0	2.98477	-0.780489	1.11351	-3.0616	3.72695
0	0	0	3.0272	-0.838099	1.14972	-3.50157	3.89356
0	0	0	2.86001	-0.754801	1.57508	-2.9471	3.65507
0	0	0	2.80151	-0.7855	1.11444	-3.00694	3.64615
0	0	0	2.83247	-0.762578	1.09415	-3.0508	3.53659
0	0	0	3.23237	-0.805921	1.13507	-3.61781	3.75517
0	0	0	2.59411	-0.801509	1.08383	-3.06776	3.54999
0	0	0	2.63148	-0.786202	1.1246	-3.02295	3.58929
0	0	0	2.82392	-0.755085	1.06152	-3.05008	3.48763
0	0	0	2.568	-0.772765	1.10518	-2.96293	3.55021
0	0	0	2.92537	-0.809682	1.13796	-3.10892	3.83984
0	0	0	3.23299	-0.761203	1.04618	-3.62063	3.56061
0	0	0	2.83584	-0.763035	1.08728	-3.05012	3.54111
0	0	0	2.93159	-0.822933	1.16288	-3.18272	3.92667
0	0	0	2.96483	-0.767507	1.12301	-2.83992	3.61154
0	0	0	3.03251	-0.764197	1.05725	-3.45753	3.65965
0	0	0	3.05755	-0.837908	1.13131	-3.57622	3.87319
0	0	0	2.56882	-0.76098	0.995833	-3.00786	3.36159
0	0	0	2.76775	-0.7855	1.11253	-3.00694	3.61355
0	0	0	3.03731	-0.758144	1.07379	-3.45519	3.6669
0	0	0	3.00627	-0.761472	1.06153	-3.41606	3.64804
0	0	0	2.60793	-0.761488	1.02286	-3.06565	3.39704
0	0	0	2.97912	-0.767508	1.12709	-3.06027	3.64911
0	0	0	2.97745	-0.774257	1.09121	-2.98399	3.61522
0	0	0	3.09242	-0.775828	1.09593	-3.01968	3.52741
0	0	0	2.62369	-0.769391	1.11532	-2.97866	3.53909
0	0	0	2.59736	-0.777644	1.14689	-2.98273	3.58645
0	0	0	3.11399	-0.785335	1.34503	-3.03283	4.06992
0	0	0	2.51724	-0.777197	1.12653	-2.96929	3.50284
0	0	0	3.00921	-0.66894	1.04508	-3.42201	3.58772
0	0	0	2.70138	-0.77004	1.06057	-3.033	3.49795
0	0	0	2.64033	-0.643953	0.969587	-2.93181	3.37911
0	0	0	2.8132	-0.781393	1.12838	-3.004	3.60484
0	0	0	3.07901	-0.779626	1.10388	-2.94185	3.54558
0	0	0	2.73954	-0.773921	1.15565	-2.99429	3.58409
0	0	0	2.85312	-0.770205	1.12326	-3.29496	3.61996
0	0	0	3.20471	-0.790736	1.03757	-3.5602	3.50977
0	0	0	2.69392	-0.774917	1.06206	-3.13537	3.51426
0	0	0	2.65365	-0.781149	1.11385	-2.99094	3.53915
0	0	0	3.08772	-0.793348	1.02639	-3.12803	3.49037
0	0	0	3.02525	-0.783063	1.32065	-3.03686	3.9577
0	0	0	3.02942	-0.783063	1.32032	-3.03727	3.96072
0	0	0	2.79992	-0.761722	1.04708	-3.12312	3.53593
0	0	0	2.86436	-0.780789	1.16025	-2.87146	3.65801
0	0	0	3.11345	-0.890045	1.21175	-3.61604	4.10953
0	0	0	3.01349	-0.779628	1.31908	-3.03636	3.94468
0	0	0	2.78578	-0.774565	1.07398	-3.07387	3.59073
0	0	0	2.92623	-0.693596	0.873442	-3.26043	3.32288
0	0	0	2.53986	-0.770672	1.08717	-2.93258	3.47352
0	0	0	2.51887	-0.770284	1.06167	-2.93089	3.44938
0	0	0	3.07992	-0.855707	1.35148	-3.14619	4.18436
0	0	0	2.91771	-0.785543	1.14346	-3.07377	3.85201
0	0	0	2.93806	-0.771415	1.10995	-3.10125	3.62982
0	0	0	2.72898	-0.80285	1.1497	-3.13831	3.70751
0	0	0	3.25054	-0.781529	1.12871	-3.43479	3.80325
0	0	0	3.25658	-0.801669	1.12934	-3.4681	3.84063
0	0	0	3.1107	-0.76553	1.06546	-3.06727	3.53753
0	0	0	3.03896	-0.794845	1.14601	-3.50625	3.7946
0	0	0	2.81864	-0.772966	1.11547	-2.96764	3.62037
0	0	0	3.32727	-0.779992	1.30163	-3.59616	4.00243
0	0	0	2.62523	-0.776714	1.06425	-3.05015	3.48097
0	0	0	3.01083	-0.811497	1.13206	-3.4907	3.7933
0	0	0	2.71404	-0.762985	1.05876	-3.07378	3.49162
0	0	0	2.74038	-0.762986	1.06292	-3.07423	3.52727
0	0	0	2.77802	-0.689032	0.991709	-3.082	3.2552
0	0	0	2.60294	-0.780969	1.1206	-2.97806	3.57456
0	0	0	2.47222	-0.479393	0.701879	-2.77753	2.67976
0	0	0	2.59292	-0.761401	1.05144	-2.98181	3.42975
0	0	0	2.90086	-0.776363	1.119	-3.0517	3.59549
0	0	0	2.61712	-0.810534	1.16769	-2.93967	3.76852
0	0	0	2.5489	-0.770119	1.12894	-2.97413	3.54486
0	0	0	3.07117	-0.769199	1.06001	-2.90979	3.43105
0	0	0	2.5499	-0.77033	1.12901	-2.97413	3.5463
0	0	0	2.79295	-0.788239	1.12924	-2.92189	3.61246
0	0	0	2.55478	-0.777363	1.11667	-3.04734	3.54875
0	0	0	2.90174	-0.771633	1.1206	-3.01458	3.59088
0	0	0	2.59932	-0.780971	1.10685	-2.97801	3.53369
0	0	0	2.91258	-0.771632	1.11798	-3.08901	3.57176
0	0	0	2.43459	-0.770798	1.14648	-2.81561	3.50729
0	0	0	2.44637	-0.769243	1.06	-2.90308	3.42519
0	0	0	2.60201	-0.777365	1.06103	-3.09466	3.49087
0	0	0	2.59103	-0.776343	1.03883	-3.05173	3.45589
0	0	0	2.57879	-0.783997	1.10918	-3.12243	3.49174
0	0	0	2.82906	-0.812141	1.19418	-3.01221	3.8721
0	0	0	2.86671	-0.816197	1.15288	-3.12171	3.85225
0	0	0	2.5346	-0.802316	1.08159	-3.03064	3.55067
0	0	0	2.55455	-0.782179	1.10792	-2.87169	3.50106
0	0	0	2.59376	-0.787558	1.10166	-3.07181	3.56703
0	0	0	2.55864	-0.77126	1.12487	-2.83206	3.51254
0	0	0	2.6006	-0.777364	1.06061	-3.09466	3.48905
0	0	0	2.49611	-0.769931	1.1055	-2.90799	3.51345
0	0	0	2.9736	-0.857766	1.1439	-3.5366	3.91564
0	0	0	2.52054	-0.78359	1.07686	-2.95866	3.49285
0	0	0	3.0716	-0.777892	1.11689	-2.91203	3.54928
0	0	0	2.79648	-0.767558	1.10681	-2.84231	3.49948
0	0	0	2.49747	-0.769931	1.10574	-2.90799	3.51472
0	0	0	2.44046	-0.770131	1.05662	-2.9177	3.41904
0	0	0	2.7161	-0.869972	1.18776	-3.23346	3.86595
0	0	0	2.44016	-0.770327	1.12418	-2.81839	3.5014
0	0	0	2.56824	-0.790765	1.03857	-3.1044	3.48748
0	0	0	2.52349	-0.775347	1.02917	-3.05665	3.41915
0	0	0	2.52199	-0.787558	1.09719	-2.96779	3.5218
0	0	0	2.58965	-0.783997	1.10926	-3.12245	3.49345
0	0	0	3.07441	-0.808149	1.11792	-3.59026	3.87821
0	0	0	2.48729	-0.771357	1.13297	-2.83507	3.55354
0	0	0	2.78346	-0.767244	1.11958	-2.83166	3.54021
0	0	0	2.98129	-0.854664	1.15531	-3.53597	3.92255
0	0	0	2.57962	-0.783997	1.10932	-3.12243	3.49258
0	0	0	2.88997	-0.806038	1.15453	-3.04193	3.84898
0	0	0	2.85075	-0.772966	1.12199	-2.94311	3.64647
0	0	0	2.80486	-0.774443	1.15345	-2.88114	3.56646
0	0	0	2.68071	-0.701408	1.0352	-3.15031	3.371
0	0	0	2.53995	-0.775311	1.10142	-3.02752	3.50489
0	0	0	3.02739	-0.782737	1.30047	-3.10193	3.94988
0	0	0	2.98171	-0.7679	1.13887	-2.84046	3.66891
0	0	0	2.55135	-0.778171	1.13145	-2.98459	3.54098
0	0	0	2.72989	-0.799108	1.11452	-3.10885	3.641
0	0	0	2.53171	-0.771645	1.08036	-2.95027	3.50957
0	0	0	2.5573	-0.625356	0.947933	-2.75503	3.25106
0	0	0	2.61035	-0.800072	1.08408	-3.11106	3.57991
0	0	0	3.08858	-0.75439	1.29769	-3.27493	3.86627
0	0	0	2.70785	-0.69404	1.03083	-3.0834	3.35663
0	0	0	2.56757	-0.767551	1.10256	-3.11049	3.4864
0	0	0	2.62347	-0.784178	1.07439	-3.19358	3.55463
0	0	0	2.96309	-0.756391	1.06536	-3.0119	3.61102
0	0	0	2.78994	-0.758453	1.06805	-2.90927	3.46445
0	0	0	2.95565	-0.813437	1.16961	-3.3632	3.82723
0	0	0	2.58583	-0.781231	0.9944	-3.1786	3.41413
0	0	0	2.57052	-0.775646	1.03811	-3.05961	3.47922
0	0	0	2.58561	-0.779269	1.10963	-3.09463	3.53117
0	0	0	2.56637	-0.776595	1.07162	-3.07291	3.50842
0	0	0	2.7543	-0.603254	1.03101	-3.08898	3.21269
0	0	0	2.97106	-0.76473	1.10448	-3.02635	3.56313
0	0	0	2.56523	-0.77662	1.0713	-3.07325	3.50687
0	0	0	2.59633	-0.794867	1.11912	-3.09515	3.58392
0	0	0	2.79609	-0.78366	1.1025	-3.11742	3.55
0	0	0	2.77388	-0.7819	1.1446	-2.9487	3.68231
0	0	0	3.06554	-0.877984	1.20958	-3.55805	3.99216
0	0	0	3.0759	-0.67073	1.1429	-3.27318	3.79575
0	0	0	2.93787	-0.817928	1.33563	-3.01233	4.05262
0	0	0	3.27009	-0.726192	1.09475	-3.57602	3.90046
0	0	0	2.99295	-0.782324	1.12282	-2.90936	3.66326
1	0	0	2.80153	-0.783979	1.01743	-3.2103	3.49738
0	0	0	2.97296	-0.799792	1.12515	-3.39156	3.65318
0	0	0	2.69237	-0.777519	1.08236	-3.10504	3.57061
0	0	0	3.15157	-0.780939	1.12434	-3.56824	3.94861
0	0	0	3.07788	-0.764539	1.14946	-3.27318	3.80946
0	0	0	2.95115	-0.81663	1.18145	-3.40926	3.87807
0	0	0	2.84257	-0.787379	1.08704	-3.15319	3.54291
0	0	0	2.89957	-0.77172	1.06992	-3.16122	3.45395
0	0	0	2.63303	-0.769887	1.10783	-3.01636	3.52338
0	0	0	2.84299	-0.787087	1.086	-3.15387	3.54126
0	0	0	2.63848	-0.774355	1.10531	-3.05067	3.53951
0	0	0	2.57358	-0.802316	1.1008	-3.03067	3.58871
0	0	0	2.42182	-0.781393	1.1077	-2.83959	3.49705
0	0	0	3.06853	-0.777851	1.10088	-2.9107	3.49671
0	0	0	2.71663	-0.780214	1.07633	-3.12935	3.58288
0	0	0	3.06364	-0.63488	0.998428	-3.30954	3.53439
0	0	0	3.07194	-0.634846	1.00263	-3.27129	3.54812
0	0	0	3.03601	-0.795958	1.05844	-3.24454	3.63245
0	0	0	3.1959	-0.775316	1.06101	-3.55242	3.50888
0	0	0	3.31681	-0.773858	1.26505	-3.63177	3.83885
0	0	0	3.23857	-0.865782	1.19096	-3.6208	3.90871
0	0	0	2.95455	-0.762425	1.02317	-3.43199	3.65255
0	0	0	2.98092	-0.780466	1.11427	-3.03745	3.72253
0	0	0	2.92559	-0.61261	0.936366	-3.22782	3.3654
0	0	0	2.78137	-0.637115	0.965215	-2.9662	3.40889
0	0	0	3.21822	-0.779123	1.1447	-3.64837	3.77204
0	0	0	3.05849	-0.632209	1.1018	-3.46041	3.66155
0	0	0	3.13502	-0.773791	1.38895	-2.98947	4.06352
0	0	0	2.77813	-0.787533	1.16322	-2.9506	3.7283
0	0	0	2.52852	-0.772322	1.05891	-2.96849	3.43213
0	0	0	3.18394	-0.768473	1.12068	-3.61006	3.63712
0	0	0	3.12795	-0.779731	1.11387	-3.5054	3.93993
0	0	0	2.71869	-0.698551	0.986602	-2.96244	3.47808
0	0	0	2.77221	-0.776485	1.09303	-3.03467	3.57414
0	0	0	3.10756	-0.808649	1.15154	-3.49932	3.94707
0	0	0	3.21746	-0.775963	1.12289	-3.54242	3.63544
0	0	0	2.60715	-0.781019	1.11945	-2.99752	3.57286
0	0	0	2.65457	-0.808131	1.13422	-3.10338	3.67677
0	0	0	2.82298	-0.640978	0.975146	-2.55984	3.36857
0	0	0	2.64032	-0.774225	1.06875	-3.04352	3.49978
0	0	0	2.56168	-0.776334	1.03345	-3.05184	3.42731
0	0	0	2.73499	-0.775346	1.04144	-3.05686	3.49189
0	0	0	2.83691	-0.779416	1.12853	-3.01978	3.60832
0	0	0	2.85554	-0.799749	1.12404	-3.09904	3.72379
0	0	0	3.30566	-0.637063	0.879008	-3.77442	3.56212
0	0	0	2.57947	-0.781538	0.972175	-3.15403	3.41284
0	0	0	3.20158	-0.764043	1.10264	-3.55581	3.54253
0	0	0	2.67809	-0.77539	1.06024	-3.10345	3.48408
0	0	0	2.65908	-0.774119	1.06388	-3.0536	3.48758
0	0	0	2.91763	-0.774046	1.06983	-3.03962	3.53035
0	0	0	3.01539	-0.779636	1.32165	-3.09365	3.95136
0	0	0	3.02023	-0.805137	1.10654	-3.54832	3.78858
0	0	0	2.697	-0.76287	1.00072	-3.15867	3.43127
0	0	0	3.11923	-0.764838	1.10691	-3.61608	3.79099
0	0	0	2.73317	-0.799526	1.11052	-3.24633	3.62358
0	0	0	3.05787	-0.792492	1.09392	-3.55761	3.78576
0	0	0	3.26976	-0.788203	1.25648	-3.61812	4.03968
0	0	0	3.17261	-0.77961	1.35189	-3.0584	4.07746
0	0	0	2.74966	-0.865971	1.20675	-3.18901	3.89241
0	0	0	3.05074	-0.858258	1.1401	-3.4043	3.9681
0	0	0	2.65988	-0.68501	0.993336	-2.81696	3.43893
0	0	0	2.74604	-0.684405	0.992778	-2.98586	3.52303
0	0	0	2.53905	-0.781806	1.10808	-3.07767	3.50799
0	0	0	2.99803	-0.846575	1.13626	-3.47483	3.88905
0	0	0	2.62105	-0.723155	0.815214	-3.20731	3.18713
0	0	0	3.00422	-0.792674	1.14103	-3.17711	3.83431
0	0	0	2.53674	-0.764509	1.10007	-2.98799	3.44385
0	0	0	2.58968	-0.761689	0.999282	-3.03786	3.39457
0	0	0	2.5998	-0.762207	1.02261	-3.0725	3.39452
0	0	0	2.67811	-0.764512	1.1004	-3.14469	3.4538
0	0	0	2.64123	-0.702119	0.998054	-3.13429	3.2529
0	0	0	2.65612	-0.764513	1.1004	-3.13652	3.45456
0	0	0	2.63864	-0.764513	1.10045	-3.13891	3.4543
0	0	0	2.68482	-0.789364	1.08163	-3.15172	3.53416
0	0	0	2.97031	-0.796064	1.08465	-3.27705	3.81267
0	0	0	2.59151	-0.773284	1.13047	-2.95183	3.54606
0	0	0	3.02319	-0.861022	1.17644	-3.48364	3.97403
0	0	0	2.96686	-0.755863	1.07615	-3.00681	3.61313
0	0	0	2.66826	-0.779754	1.0439	-3.12518	3.50338
0	0	0	2.66965	-0.780083	1.10286	-3.13242	3.54649
0	0	0	2.69607	-0.780061	1.03923	-3.14651	3.50157
0	0	0	2.65962	-0.798526	1.13674	-3.0291	3.64077
0	0	0	3.21573	-0.767533	1.15034	-3.61008	3.6369
0	0	0	2.65903	-0.781592	1.15196	-3.02227	3.61728
0	0	0	2.93899	-0.477617	1.06552	-3.24856	3.32528
0	0	0	2.8717	-0.7855	1.11367	-3.00694	3.63344
0	0	0	3.23702	-0.778913	1.11615	-3.61354	3.69051
0	0	0	3.07543	-0.705761	1.08073	-3.31428	3.74422
0	0	0	3.08007	-0.775534	1.11158	-3.48333	3.80106
0	0	0	2.84487	-0.776663	1.07751	-3.23159	3.572
0	0	0	2.97645	-0.776978	1.08802	-3.06056	3.63877
0	0	0	2.53827	-0.782079	1.1184	-2.9355	3.55026
0	0	0	2.87831	-0.824788	1.19901	-3.14989	3.91928
0	0	0	3.08691	-0.851209	1.21842	-3.11399	4.092
0	0	0	2.55564	-0.781827	1.03044	-3.08741	3.44061
0	0	0	2.6593	-0.775977	1.07168	-3.07974	3.5416
0	0	0	2.99391	-0.776485	1.15998	-3.00233	3.71304
0	0	0	2.91274	-0.784474	1.13901	-3.0279	3.80521
0	0	0	3.20935	-0.762149	1.13461	-3.60559	3.7184
0	0	0	3.12999	-0.76095	0.99677	-3.00758	3.36621
0	0	0	3.02326	-0.840671	1.18456	-3.47532	3.9281
0	0	0	3.03656	-0.717647	1.10381	-3.37715	3.69036
0	0	0	2.98154	-0.855747	1.13431	-3.57376	3.89788
0	0	0	2.66705	-0.761179	1.00851	-3.05353	3.42588
0	0	0	2.82394	-0.772043	1.11766	-3.05579	3.57961
0	0	0	3.01447	-0.855312	1.17372	-3.5028	3.94307
0	0	0	2.66133	-0.770108	1.12586	-3.0846	3.53128
0	0	0	2.69377	-0.634797	1.0169	-2.92462	3.38676
0	0	0	3.05059	-0.777835	1.15213	-3.22348	3.84265
0	0	0	2.77978	-0.7855	1.11994	-3.12692	3.69569
0	0	0	2.62998	-0.76161	1.00016	-3.05637	3.37632
0	0	0	2.64613	-0.775355	1.06681	-3.07563	3.52016
0	0	0	2.7173	-0.760952	1.04738	-3.04588	3.45566
0	0	0	3.05826	-0.756781	1.28026	-2.92363	3.79594
0	0	0	2.64249	-0.781468	1.14848	-3.0234	3.60676
0	0	0	2.92661	-0.820825	1.1284	-3.18147	3.86889
0	0	0	2.58299	-0.788525	1.07032	-3.00449	3.51493
0	0	0	3.00563	-0.7881	1.10664	-3.48218	3.73209
0	0	0	2.98714	-0.754382	1.05848	-3.00966	3.52206
0	0	0	3.08286	-0.665344	1.04412	-2.91257	3.68947
0	0	0	3.00712	-0.771851	1.08378	-3.16352	3.63259
0	0	0	3.00915	-0.787665	1.09122	-3.16641	3.65395
0	0	0	2.6167	-0.761785	1.04996	-3.01511	3.39714
0	0	0	2.8195	-0.774647	1.09226	-3.04028	3.5322
0	0	0	2.65376	-0.775809	1.10061	-3.03911	3.4797
0	0	0	2.8232	-0.782186	1.08999	-3.19336	3.52823
0	0	0	2.63132	-0.775219	1.15045	-3.00514	3.56528
0	0	0	2.46003	-0.794775	1.11689	-2.89253	3.551
0	0	0	2.88147	-0.771029	1.11491	-2.89469	3.54884
0	0	0	2.88181	-0.77103	1.11512	-2.89474	3.54959
0	0	0	2.58578	-0.761334	0.99886	-3.01164	3.37861
0	0	0	3.10618	-0.825952	1.1532	-3.5962	3.90493
0	0	0	2.60901	-0.761213	0.998095	-3.04988	3.36084
0	0	0	2.76008	-0.774046	1.06902	-3.03951	3.51545
0	0	0	2.90575	-0.777915	1.27327	-3.05998	3.7115
0	0	0	2.79755	-0.776255	1.07763	-2.99357	3.51399
0	0	0	3.24275	-0.760151	1.1173	-3.59514	3.65399
0	0	0	2.67752	-0.769392	1.11636	-2.98986	3.54336
0	0	0	2.46097	-0.794775	1.11705	-2.89253	3.55171
0	0	0	2.87304	-0.812212	1.23493	-3.02344	3.88329
0	0	0	2.64406	-0.689838	1.09816	-2.93374	3.42591
0	0	0	3.22598	-0.778315	1.12429	-3.41886	3.74134
0	0	0	2.80477	-0.774444	1.15349	-2.8811	3.56671
0	0	0	2.47409	-0.769626	1.08549	-2.90473	3.44838
0	0	0	2.91856	-0.774286	1.08297	-2.95565	3.584
0	0	0	2.77861	-0.767052	1.10675	-2.8272	3.49099
0	0	0	2.55122	-0.775809	1.10147	-3.0391	3.50545
0	0	0	2.92073	-0.770666	1.11546	-2.89279	3.55076
0	0	0	3.00817	-0.779663	1.29238	-3.05249	3.91707
0	0	0	2.93257	-0.463598	1.04528	-3.21616	3.30919
0	0	0	2.78192	-0.760302	1.09952	-3.27836	3.49038
0	0	0	3.27503	-0.812563	1.32913	-3.65643	4.06538
0	0	0	3.10525	-0.754738	1.11271	-3.32643	3.87477
0	0	0	2.95893	-0.817908	1.12626	-3.39345	3.77328
0	0	0	2.65693	-0.781836	1.09858	-3.10909	3.54238
0	0	0	2.65364	-0.775749	1.09097	-3.08038	3.54583
0	0	0	3.22434	-0.779711	1.3083	-3.29188	4.00128
0	0	0	3.23241	-0.778853	1.11341	-3.61308	3.6679
0	0	0	3.04063	-0.849798	1.15237	-3.46298	3.93965
0	0	0	3.03531	-0.524623	0.980131	-3.49106	3.34761
0	0	0	3.13915	-0.755572	1.05726	-3.00904	3.50506
0	0	0	2.78996	-0.7855	1.11989	-3.21106	3.70594
0	0	0	3.00584	-0.779661	1.29215	-3.0508	3.91366
0	0	0	3.00071	-0.773214	1.11849	-2.88888	3.6105
0	0	0	2.91062	-0.765255	1.10077	-2.79444	3.49694
0	0	0	3.31277	-0.772622	1.26496	-3.62189	3.82134
0	0	0	3.3164	-0.774824	1.26801	-3.62091	3.86507
0	0	0	3.30185	-0.792853	1.25432	-3.61363	3.81753
0	0	0	2.96441	-0.801665	0.995119	-3.54407	3.68129
0	0	0	3.22517	-0.772825	1.02629	-3.63172	3.60332
0	0	0	2.9072	-0.765256	1.10072	-2.8059	3.49623
0	0	0	3.00659	-0.779627	1.29876	-3.0365	3.93047
0	0	0	3.255	-0.767096	1.12975	-3.69687	3.6539
0	0	0	2.95999	-0.815248	1.31801	-3.11675	3.99845
0	0	0	3.10002	-0.774731	1.16376	-2.99748	3.74902
0	0	0	2.71554	-0.780532	1.10258	-3.16876	3.59691
0	0	0	2.80391	-0.7855	1.12232	-3.00694	3.6511
0	0	0	2.89889	-0.829095	1.14015	-3.19584	3.87881
0	0	0	2.69693	-0.808022	1.04556	-3.22373	3.58539
1	0	0	2.5639	-0.770538	1.06401	-2.90838	3.43863
0	0	0	2.63553	-0.774255	1.06737	-3.03676	3.48406
0	0	0	3.23423	-0.763518	1.11959	-3.6135	3.64763
0	0	0	2.5618	-0.779022	1.11868	-2.96031	3.51557
0	0	0	2.57996	-0.765493	1.10107	-3.02498	3.48553
0	0	0	3.05895	-0.778664	1.1374	-3.37546	3.83164
0	0	0	2.6642	-0.780513	1.06646	-3.1318	3.53693
0	0	0	3.01418	-0.764753	1.28355	-2.83473	3.62861
0	0	0	2.98043	-0.764729	1.10402	-3.05288	3.55035
0	0	0	2.61077	-0.774017	1.06694	-3.02989	3.48007
0	0	0	2.6449	-0.776734	1.15198	-3.02087	3.57727
0	0	0	3.20934	-0.835165	1.14107	-3.47346	3.94629
0	0	0	2.81781	-0.827395	1.13089	-3.33341	3.74641
0	0	0	3.11754	-0.764312	1.30107	-3.07773	3.79617
0	0	0	2.77268	-0.777104	1.10601	-2.9464	3.57411
0	0	0	2.69276	-0.772769	1.07435	-3.03145	3.49186
0	0	0	2.5588	-0.777925	1.10478	-2.98056	3.50108
0	0	0	3.00691	-0.81546	1.33199	-3.04022	4.03812
0	0	0	2.69371	-0.762346	1.12808	-3.031	3.50559
0	0	0	2.62238	-0.77422	1.08097	-3.03223	3.53622
0	0	0	2.97829	-0.758689	1.07651	-3.15708	3.56959
0	0	0	2.72577	-0.772997	1.10454	-2.98005	3.53952
1	0	0	2.77189	-0.771649	1.1119	-2.99392	3.54764
0	0	0	2.67478	-0.772237	1.10473	-3.02763	3.50908
0	0	0	2.83703	-0.763035	1.08624	-3.05085	3.53925
0	0	0	2.85301	-0.81427	1.20587	-3.01056	3.90989
0	0	0	3.03208	-0.764198	1.05693	-3.45779	3.65842
0	0	0	2.73467	-0.763515	1.0174	-3.08738	3.56903
0	0	0	2.60287	-0.801506	1.08364	-3.07101	3.54924
0	0	0	3.23262	-0.768857	1.08684	-3.6131	3.64375
0	0	0	3.00483	-0.772887	1.07598	-3.41604	3.65391
0	0	0	3.34664	-0.77067	1.32639	-3.71715	4.11211
0	0	0	2.85219	-0.771242	1.12358	-3.32034	3.6253
0	0	0	2.70008	-0.779468	1.12197	-3.14148	3.59428
0	0	0	2.71797	-0.495161	0.820095	-3.18921	2.81573
0	0	0	3.04166	-0.853727	1.15598	-3.54697	3.9275
0	0	0	3.03428	-0.75855	1.28439	-3.30011	3.8896
0	0	0	2.63515	-0.769527	1.12205	-2.99547	3.53023
0	0	0	2.75461	-0.863771	1.18092	-3.2354	3.85098
0	0	0	2.7732	-0.759836	1.09955	-3.23578	3.48714
0	0	0	2.6764	-0.471067	0.747751	-3.08033	2.74194
0	0	0	2.83577	-0.760013	1.10284	-3.28795	3.50224
0	0	0	2.70683	-0.765483	1.1165	-3.17352	3.52048
0	0	0	2.8037	-0.763333	1.09847	-3.26066	3.44014
0	0	0	2.84706	-0.77124	1.12305	-3.31975	3.62148
0	0	0	2.81471	-0.777091	1.1401	-3.12284	3.638
0	0	0	3.00142	-0.779711	1.3043	-3.03595	3.93093
0	0	0	2.99363	-0.802701	1.1395	-3.08947	3.80501
0	0	0	3.07657	-0.770751	1.05871	-3.14942	3.48532
0	0	0	3.36437	-0.764052	1.37483	-3.71715	4.1605
0	0	0	3.06596	-0.769213	1.13229	-3.46181	3.75577
1	0	0	2.79736	-0.798485	1.11186	-3.18216	3.60141
0	0	0	2.86899	-0.828315	1.14906	-3.33407	3.79952
0	0	0	3.15468	-0.719223	1.08852	-3.10009	3.74048
0	0	0	2.67534	-0.689155	0.845082	-3.0404	3.18116
0	0	0	2.89413	-0.763663	1.10188	-2.74851	3.47417
0	0	0	2.99545	-0.857423	1.1083	-3.59135	3.89622
0	0	0	3.13069	-0.842806	1.24382	-3.51566	4.12934
0	0	0	3.0396	-0.794595	1.3083	-3.45232	3.95863
0	0	0	2.6111	-0.77966	1.10456	-2.99722	3.54035
0	0	0	2.59928	-0.767839	0.950383	-3.10552	3.38775
0	0	0	3.25389	-0.788264	1.11844	-3.61434	3.84006
0	0	0	2.90234	-0.792184	1.04374	-3.42153	3.67005
0	0	0	2.89456	-0.792182	1.03662	-3.42153	3.64895
0	0	0	3.22545	-0.774968	1.10765	-3.64376	3.61794
0	0	0	3.00645	-0.779711	1.30519	-3.03591	3.93655
0	0	0	3.08328	-0.808085	1.3028	-3.14337	4.00985
0	0	0	2.71033	-0.777106	1.08443	-3.09514	3.58208
0	0	0	2.95628	-0.784482	1.13285	-3.02789	3.80122
0	0	0	3.14189	-0.678638	1.00211	-2.97653	3.52415
0	0	0	3.14187	-0.663947	1.00164	-2.9749	3.52727
0	0	0	3.01353	-0.754391	1.28107	-3.08183	3.83265
0	0	0	2.6519	-0.777815	1.06229	-2.99621	3.47624
0	0	0	2.81196	-0.780809	1.126	-3.01604	3.60655
0	0	0	2.51072	-0.550749	0.832165	-2.8482	2.79554
0	0	0	2.5947	-0.772681	1.05848	-3.01645	3.44226
0	0	0	2.78293	-0.768684	1.10908	-2.90494	3.50234
0	0	0	2.5674	-0.761841	1.0947	-2.90221	3.45691
0	0	0	3.19516	-0.764047	1.10061	-3.56656	3.48412
0	0	0	2.59142	-0.761288	1.07039	-2.96372	3.46579
0	0	0	2.93122	-0.814043	1.14364	-3.14963	3.84685
0	0	0	2.94024	-0.786517	1.14783	-3.06238	3.74426
0	0	0	3.08416	-0.779646	1.29973	-3.03701	3.94225
0	0	0	3.22691	-0.766802	1.07179	-3.60703	3.64302
0	0	0	2.63104	-0.775151	1.12911	-3.00023	3.5551
0	0	0	2.63514	-0.787808	1.11681	-3.07292	3.5916
0	0	0	2.89505	-0.760921	1.00147	-3.2354	3.40273
0	0	0	3.24183	-0.807557	1.1554	-3.56689	3.76301
0	0	0	3.23786	-0.805903	1.13226	-3.62411	3.73288
0	0	0	3.23872	-0.763812	1.11384	-3.6145	3.6464
0	0	0	3.32639	-0.707624	1.16789	-3.32602	4.06675
0	0	0	3.20207	-0.780567	1.44476	-3.00937	4.20576
0	0	0	2.71611	-0.786121	1.12535	-3.0624	3.58927
0	0	0	2.64815	-0.774017	1.06576	-3.04194	3.48664
0	0	0	2.98942	-0.777004	1.11548	-2.9546	3.52768
0	0	0	2.64711	-0.774022	1.06552	-3.04215	3.48544
0	0	0	2.6591	-0.77462	1.08107	-3.06855	3.54317
0	0	0	2.70406	-0.780348	1.04266	-3.15731	3.53476
0	0	0	2.58091	-0.79112	1.09035	-3.03726	3.54924
0	0	0	2.96583	-0.767816	1.13499	-2.84104	3.65852
0	0	0	3.04864	-0.758734	1.2971	-3.30147	3.91127
0	0	0	2.9497	-0.81617	1.15585	-3.40275	3.83852
0	0	0	3.17852	-0.851275	1.11894	-3.53864	3.89526
0	0	0	2.5689	-0.773884	1.11729	-3.0171	3.54359
0	0	0	3.00034	-0.759148	1.12679	-3.47523	3.69557
0	0	0	2.61777	-0.547584	0.830992	-2.89954	2.86964
0	0	0	3.25747	-0.754748	1.08423	-3.55744	3.506
0	0	0	3.14446	-0.6391	1.01053	-3.48918	3.62696
0	0	0	2.67074	-0.781819	1.13049	-3.09436	3.56361
0	0	0	2.66758	-0.789382	1.0746	-3.08446	3.53911
0	0	0	3.11244	-0.82689	1.1544	-3.60862	3.92242
0	0	0	3.13704	-0.763325	1.36883	-2.83746	4.03612
0	0	0	3.03763	-0.779629	1.30126	-3.0375	3.97051
0	0	0	3.04161	-0.840796	1.15288	-3.50599	3.92579
0	0	0	2.64233	-0.780018	1.10559	-3.09072	3.54626
0	0	0	3.36299	-0.788319	1.14649	-3.688	4.08574
0	0	0	2.92145	-0.819674	1.13742	-3.17835	3.87888
0	0	0	2.69811	-0.775278	1.10504	-3.07618	3.52517
0	0	0	2.62826	-0.776386	1.08778	-3.01302	3.56917
0	0	0	2.53378	-0.761349	1.02531	-3.01805	3.36732
1	0	0	2.82581	-0.788554	1.13552	-3.15177	3.6297
0	0	0	2.60009	-0.761342	1.04204	-3.00768	3.39333
0	0	0	2.5815	-0.771763	1.06603	-3.06371	3.49975
0	0	0	2.95845	-0.754478	1.08297	-3.22644	3.47629
0	0	0	3.10814	-0.763675	1.14658	-3.27848	3.80444
0	0	0	2.64321	-0.774029	1.06783	-3.03224	3.49049
0	0	0	3.23273	-0.768856	1.09957	-3.60423	3.69155
0	0	0	2.68106	-0.761673	1.05782	-3.10781	3.46701
0	0	0	3.21775	-0.776222	1.11346	-3.61091	3.62889
0	0	0	3.30599	-0.804328	1.15894	-3.7306	4.05638
0	0	0	3.34414	-0.781018	1.12429	-3.68658	3.7754
0	0	0	2.81285	-0.764042	1.2865	-3.00739	3.74369
0	0	0	2.6277	-0.786905	1.08099	-2.96004	3.5029
0	0	0	3.2359	-0.797389	1.08984	-3.62237	3.68546
0	0	0	2.70781	-0.78192	1.10219	-3.14872	3.58384
0	0	0	2.62402	-0.756941	1.1049	-3.07825	3.46002
0	0	0	2.72093	-0.768181	1.11016	-2.96982	3.54606
0	0	0	2.80885	-0.786144	1.11972	-3.01969	3.59889
0	0	0	3.14305	-0.856105	1.19831	-3.62111	3.99254
0	0	0	3.21928	-0.773114	1.10426	-3.54253	3.60062
0	0	0	3.00938	-0.77963	1.11916	-3.1779	3.7752
0	0	0	3.04813	-0.769697	1.28688	-2.93787	3.82731
0	0	0	3.31266	-0.780624	1.25931	-3.62184	3.85136
0	0	0	3.07868	-0.820306	1.32282	-3.46282	4.07199
0	0	0	3.24074	-0.793612	1.14138	-3.55342	3.92118
0	0	0	3.23335	-0.768862	1.08643	-3.61508	3.64031
0	0	0	3.14977	-0.784916	1.28424	-3.19618	3.86743
0	0	0	3.34112	-0.808331	1.13598	-3.67742	3.8054
0	0	0	2.92668	-0.806027	1.15186	-3.19701	3.84276
0	0	0	2.77761	-0.7855	1.11905	-3.00694	3.64631
0	0	0	2.61885	-0.783191	1.03407	-3.11089	3.46548
0	0	0	2.76201	-0.775575	1.1123	-3.09569	3.59553
0	0	0	2.88363	-0.806039	1.1598	-3.03387	3.84662
0	0	0	3.19449	-0.756764	1.07723	-3.27137	3.79962
0	0	0	3.22716	-0.780495	1.12124	-3.62055	3.70298
0	0	0	2.80267	-0.867502	1.15635	-3.32047	3.84338
0	0	0	3.23787	-0.780519	1.11958	-3.62147	3.69718
0	0	0	3.24407	-0.763119	1.12218	-3.59699	3.69246
0	0	0	2.99013	-0.776759	1.15207	-3.01268	3.59287
0	0	0	2.96277	-0.788386	1.12305	-3.44924	3.65712
0	0	0	3.26711	-0.781036	1.13148	-3.6052	3.76568
0	0	0	3.0761	-0.8203	1.32686	-3.46276	4.06911
0	0	0	3.31354	-0.714769	1.30967	-3.66352	4.0752
0	0	0	2.98019	-0.784786	1.17729	-3.13342	3.88416
0	0	0	2.70178	-0.782809	1.08025	-3.15767	3.57527
0	0	0	2.91271	-0.504659	0.938772	-2.79925	3.33493
0	0	0	3.24984	-0.774191	1.13573	-3.61051	3.68153
0	0	0	3.23158	-0.773938	1.10502	-3.62254	3.67714
0	0	0	2.81324	-0.786144	1.11961	-3.01987	3.59884
0	0	0	3.22608	-0.797377	1.09549	-3.62142	3.70883
0	0	0	2.97311	-0.773491	1.09402	-2.96346	3.6349
0	0	0	2.97098	-0.773077	1.08242	-2.95727	3.60125
0	0	0	2.78456	-0.766903	1.10708	-2.87174	3.50533
0	0	0	2.61333	-0.761606	1.01736	-3.09803	3.3612
0	0	0	2.99816	-0.459424	1.2708	-2.79408	3.59578
0	0	0	2.6342	-0.772228	1.06224	-3.11422	3.48928
0	0	0	2.78066	-0.787461	1.12155	-3.00694	3.6605
0	0	0	2.97671	-0.794502	1.12184	-3.16755	3.81708
0	0	0	2.89594	-0.771855	1.07017	-2.90042	3.46814
0	0	0	2.55846	-0.711176	0.996003	-2.97551	3.28537
0	0	0	2.68786	-0.787122	1.11676	-3.07782	3.61344
0	0	0	2.74925	-0.778954	1.11461	-2.93675	3.55462
0	0	0	2.48644	-0.790375	1.07635	-2.9693	3.50438
0	0	0	2.92778	-0.819657	1.1397	-3.17639	3.88854
0	0	0	2.83515	-0.863771	1.18143	-3.2354	3.85444
0	0	0	2.49444	-0.76337	1.10053	-2.96044	3.47588
0	0	0	2.99069	-0.77566	1.14376	-2.96371	3.71202
0	0	0	3.11347	-0.787461	1.11403	-3.05769	3.76889
0	0	0	3.00361	-0.765102	1.26929	-2.78012	3.64604
0	0	0	2.79544	-0.7855	1.12653	-3.00694	3.67899
0	0	0	2.63647	-0.77224	1.06248	-3.13012	3.4893
0	0	0	2.77323	-0.869682	1.18034	-3.28744	3.86843
0	0	0	2.92971	-0.539144	0.942345	-2.79148	3.2743
0	0	0	3.23417	-0.767093	1.13037	-3.61416	3.65057
0	0	0	2.80227	-0.790361	1.0764	-3.1009	3.61371
0	0	0	3.24496	-0.779234	1.12143	-3.45069	3.79821
0	0	0	2.66895	-0.772528	1.05924	-3.04153	3.48368
0	0	0	2.86435	-0.634712	1.02241	-2.9749	3.50499
0	0	0	3.01733	-0.822368	1.31404	-3.36422	4.05149
0	0	0	2.73067	-0.765538	1.10235	-3.07351	3.51974
0	0	0	2.64365	-0.664388	0.958587	-2.99181	3.36837
0	0	0	3.2373	-0.760136	1.10584	-3.60417	3.64931
0	0	0	2.58361	-0.78857	1.07051	-3.03739	3.49202
0	0	0	3.05331	-0.801907	1.32052	-3.3455	4.04289
0	0	0	2.68401	-0.761942	1.09248	-2.9143	3.49097
0	0	0	2.57471	-0.761397	1.04101	-3.01165	3.39066
0	0	0	2.76355	-0.781779	1.05351	-3.11862	3.55552
0	0	0	3.34403	-0.868841	1.20916	-3.67686	3.96197
0	0	0	3.26939	-0.775628	1.13857	-3.57156	3.92132
0	0	0	2.97083	-0.763331	1.10134	-3.39084	3.57648
0	0	0	2.60183	-0.783158	1.12357	-3.03079	3.56329
0	0	0	3.10978	-0.783719	1.10588	-3.50083	3.92408
0	0	0	3.13903	-0.780447	1.12339	-3.57005	3.93379
0	0	0	3.19381	-0.828229	1.15544	-3.72278	3.95473
0	0	0	2.7957	-0.772966	1.11404	-2.86887	3.59707
0	0	0	2.90442	-0.816064	1.20128	-3.03642	3.92112
0	0	0	2.97383	-0.819878	1.31607	-3.13947	4.02582
0	0	0	3.09901	-0.784482	1.13482	-3.02789	3.81692
0	0	0	3.05255	-0.764496	1.12658	-3.28714	3.75893
0	0	0	2.66407	-0.777723	1.0449	-3.09848	3.48643
0	0	0	2.70678	-0.761489	1.01947	-3.11651	3.45361
0	0	0	3.22528	-0.827717	1.15725	-3.7224	3.96855
0	0	0	2.99656	-0.774785	1.15173	-2.99332	3.70011
0	0	0	2.59745	-0.764179	1.12964	-2.83199	3.51894
0	0	0	2.98389	-0.810091	1.31327	-3.08874	3.9955
0	0	0	3.12206	-0.754852	1.07939	-2.84906	3.43135
0	0	0	2.666	-0.697305	1.0129	-3.14747	3.37453
0	0	0	2.78251	-0.760926	0.999784	-3.09546	3.38788
0	0	0	2.97668	-0.763656	1.11065	-3.00403	3.60715
0	0	0	2.96631	-0.886824	1.22553	-3.28994	4.06127
0	0	0	2.99702	-0.854056	1.1405	-3.56599	3.91153
0	0	0	3.24145	-0.764018	1.10125	-3.6774	3.7646
0	0	0	3.06082	-0.775927	1.13702	-3.27184	3.81276
0	0	0	2.60755	-0.774772	1.065	-3.02336	3.47504
0	0	0	3.27687	-0.771142	1.12513	-3.66383	3.72956
0	0	0	3.24503	-0.761551	1.13023	-3.59495	3.70323
0	0	0	2.65666	-0.785765	1.08526	-3.02135	3.57067
0	0	0	2.90578	-0.81527	1.15838	-3.0563	3.87868
0	0	0	3.31256	-0.714876	1.30241	-3.66389	4.06815
1	0	0	2.81922	-0.799024	1.07146	-3.19454	3.56809
0	0	0	3.31175	-0.714875	1.30233	-3.66388	4.06665
0	0	0	2.84812	-0.761349	1.02876	-3.01867	3.49822
0	0	0	2.52643	-0.507262	0.834713	-2.78811	2.69314
0	0	0	2.92521	-0.770949	1.0669	-2.96675	3.54024
0	0	0	3.12404	-0.778076	1.10471	-3.50666	3.93307
0	0	0	3.0093	-0.777667	1.15875	-2.94171	3.63336
0	0	0	2.53979	-0.762581	1.11969	-2.95681	3.44876
0	0	0	3.02919	-0.771863	1.30792	-2.99688	3.88242
0	0	0	2.69747	-0.779894	1.04351	-3.13382	3.50768
0	0	0	2.80704	-0.783545	1.06057	-3.08558	3.59175
0	0	0	2.76631	-0.867711	1.19269	-3.25188	3.87666
0	0	0	2.63808	-0.689838	1.09741	-2.93474	3.37182
0	0	0	3.15684	-0.798225	1.08554	-3.19539	3.82251
0	0	0	2.97849	-0.788842	1.0955	-3.0859	3.64914
0	0	0	2.85193	-0.829526	1.12631	-3.35341	3.78291
0	0	0	2.68452	-0.79243	1.12061	-3.08414	3.62797
0	0	0	3.2142	-0.7901	1.10243	-3.54306	3.58924
0	0	0	3.2021	-0.509762	0.857108	-3.55792	3.22142
0	0	0	2.62273	-0.789815	1.08873	-3.01591	3.55321
0	0	0	3.37824	-0.814986	1.16994	-3.74434	4.15085
0	0	0	2.92912	-0.7855	1.11457	-3.00694	3.6384
0	0	0	3.36244	-0.818125	1.16446	-3.74249	4.11396
0	0	0	2.69062	-0.79243	1.12101	-3.08413	3.63162
0	0	0	3.01906	-0.850744	1.14265	-3.47481	3.92445
0	0	0	3.05517	-0.818432	1.30828	-3.45803	4.0179
0	0	0	2.99392	-0.784053	1.10925	-3.17526	3.8267
0	0	0	2.75452	-0.76777	1.02121	-3.16161	3.47167
0	0	0	3.21415	-0.781643	1.43891	-3.03478	4.20189
0	0	0	2.63175	-0.789928	1.13718	-3.02526	3.60194
0	0	0	2.6626	-0.774616	1.08096	-3.06828	3.54808
0	0	0	2.68113	-0.761486	1.02295	-3.07739	3.38661
0	0	0	2.61912	-0.788844	1.09199	-3.01322	3.55422
0	0	0	2.98295	-0.765075	1.10333	-3.05331	3.5647
0	0	0	3.16966	-0.779021	1.12173	-3.40785	3.78357
0	0	0	2.5347	-0.75694	1.10471	-2.82172	3.44966
0	0	0	2.92815	-0.779765	1.12471	-3.05244	3.69438
0	0	0	3.27126	-0.780363	1.12408	-3.57158	3.92381
0	0	0	2.99956	-0.779636	1.29781	-3.03611	3.91736
0	0	0	3.15761	-0.782234	1.13231	-3.19021	3.82311
0	0	0	2.71708	-0.775203	1.10448	-3.25021	3.5385
0	0	0	3.23246	-0.773936	1.11817	-3.61528	3.64835
0	0	0	3.24395	-0.763103	1.12207	-3.5971	3.69204
0	0	0	2.99373	-0.770565	1.11128	-2.95213	3.62107
0	0	0	2.81321	-0.759064	1.08663	-2.92449	3.46616
0	0	0	3.2475	-0.792869	1.13666	-3.60195	3.74723
0	0	0	2.58623	-0.794417	1.11515	-3.00517	3.57793
0	0	0	2.88809	-0.808774	1.17365	-3.11485	3.86376
0	0	0	3.00508	-0.719529	1.04908	-3.06092	3.59647
0	0	0	3.04019	-0.855142	1.15672	-3.49462	3.96485
0	0	0	3.322	-0.783394	1.12557	-3.62898	3.84195
0	0	0	2.81749	-0.758468	1.07248	-3.03822	3.49131
0	0	0	3.04715	-0.829637	1.30759	-3.31221	3.94314
0	0	0	2.59653	-0.772387	1.0575	-3.13177	3.44799
0	0	0	3.23259	-0.763517	1.11961	-3.61146	3.64673
0	0	0	2.77074	-0.780022	1.11034	-3.13679	3.59959
0	0	0	3.0146	-0.702641	1.05996	-3.05449	3.6374
0	0	0	2.91608	-0.637133	0.964989	-2.96644	3.41384
0	0	0	2.54193	-0.76088	1.00227	-2.96775	3.36479
0	0	0	2.66489	-0.775288	1.07574	-3.09047	3.51829
0	0	0	2.92496	-0.764754	1.10449	-2.93814	3.53974
0	0	0	2.95799	-0.768484	1.10817	-2.97866	3.60859
0	0	0	2.95357	-0.820418	1.31925	-3.14427	4.01452
0	0	0	2.81902	-0.773735	1.11335	-2.9263	3.61191
0	0	0	3.12651	-0.804689	1.15238	-3.22202	3.811
0	0	0	2.92244	-0.785421	1.01142	-3.2225	3.5199
0	0	0	3.12191	-0.632717	0.968562	-2.97428	3.41384
0	0	0	2.92101	-0.809528	1.17602	-3.09755	3.8804
0	0	0	2.79689	-0.774226	1.06874	-3.04084	3.52746
0	0	0	2.69311	-0.779907	1.03927	-3.14389	3.49879
0	0	0	2.61258	-0.76475	1.10072	-3.06054	3.45338
0	0	0	3.05892	-0.77026	1.12641	-3.44388	3.68167
0	0	0	2.9656	-0.77114	1.0681	-3.39901	3.59295
0	0	0	2.61633	-0.773701	1.11543	-2.82474	3.52331
0	0	0	2.6243	-0.766807	1.10246	-3.11382	3.48817
0	0	0	3.21749	-0.761323	1.06384	-3.5421	3.53186
0	0	0	2.97673	-0.771547	1.13022	-3.37617	3.61985
0	0	0	3.2683	-0.793714	1.13086	-3.61335	4.02091
0	0	0	2.97042	-0.782341	1.12707	-2.91948	3.66178
0	0	0	3.21755	-0.789084	1.10755	-3.54182	3.61192
0	0	0	2.70915	-0.761634	1.00015	-3.06137	3.40739
0	0	0	2.97678	-0.774235	1.07729	-2.99205	3.58879
0	0	0	2.78529	-0.790536	1.09785	-3.07671	3.62352
0	0	0	2.93069	-0.768869	1.11451	-2.86877	3.59827
0	0	0	2.88038	-0.824236	1.19855	-3.14404	3.91853
0	0	0	2.98397	-0.798106	1.17702	-3.13361	3.89859
0	0	0	2.54543	-0.787656	1.09197	-3.0041	3.53248
0	0	0	2.53739	-0.786138	1.09341	-2.99085	3.52796
0	0	0	2.89615	-0.71499	0.951234	-3.23212	3.60046
0	0	0	2.81997	-0.635319	1.08864	-3.1396	3.40613
0	0	0	2.96988	-0.787179	1.11112	-3.08948	3.58853
0	0	0	2.64068	-0.811706	1.12597	-3.09288	3.64085
0	0	0	3.2702	-0.788392	1.14468	-3.57599	3.92795
0	0	0	3.1315	-0.774029	1.14707	-3.29338	3.84658
0	0	0	3.14169	-0.855502	1.19674	-3.62094	3.98684
0	0	0	2.69917	-0.777793	1.08223	-3.13267	3.56965
0	0	0	2.96125	-0.815037	1.167	-3.40426	3.83302
0	0	0	3.01841	-0.775746	1.12762	-3.16392	3.71469
1	0	0	2.66848	-0.791372	0.954528	-3.24809	3.46615
0	0	0	2.88756	-0.780425	1.02454	-3.1327	3.50113
0	0	0	3.21773	-0.780555	1.10485	-3.34746	3.66004
0	0	0	3.21422	-0.625309	0.969299	-3.34743	3.61758
0	0	0	3.22237	-0.758756	1.09091	-3.34745	3.65381
0	0	0	3.21495	-0.624135	1.01505	-3.34742	3.62194
0	0	0	3.2167	-0.761119	1.01163	-3.34746	3.63605
0	0	0	3.22865	-0.781487	1.11093	-3.34743	3.69428
0	0	0	2.9698	-0.774926	1.10928	-3.11894	3.65241
0	0	0	2.71399	-0.779744	1.1148	-2.98279	3.64041
0	0	0	2.92058	-0.779632	1.12122	-3.00965	3.67404
0	0	0	3.17594	-0.78203	1.12937	-3.42481	3.80962
0	0	0	3.15767	-0.827603	1.1589	-3.64158	3.96071
0	0	0	3.15622	-0.82769	1.15892	-3.63869	3.96174
0	0	0	2.9879	-0.814401	1.20758	-3.01471	3.92796
0	0	0	3.17037	-0.77426	1.30343	-3.09958	3.93644
0	0	0	3.23219	-0.809307	1.1598	-3.61168	3.74749
0	0	0	2.67905	-0.775974	1.13017	-3.12697	3.58584
0	0	0	2.77905	-0.862379	1.18707	-3.19797	3.85281
0	0	0	2.73712	-0.77417	1.07324	-3.02574	3.55358
0	0	0	2.84054	-0.766706	1.12953	-3.098	3.54996
0	0	0	3.2047	-0.761413	1.04229	-3.55775	3.42142
0	0	0	2.68817	-0.870578	1.20452	-3.17672	3.88339
0	0	0	3.05389	-0.787236	1.12461	-3.21527	3.72403
0	0	0	3.16341	-0.779641	1.35035	-3.05786	4.06229
0	0	0	3.13705	-0.7855	1.11988	-3.58156	3.68323
0	0	0	2.99281	-0.834992	1.13934	-3.46878	3.86487
0	0	0	2.7419	-0.781252	1.07683	-3.03264	3.59969
0	0	0	2.83043	-0.772591	1.12392	-3.01229	3.58544
0	0	0	3.0373	-0.792523	1.08509	-3.5797	3.6834
0	0	0	3.1155	-0.777578	1.11625	-3.51195	3.91593
0	0	0	2.90421	-0.812998	1.31	-3.11404	3.97036
0	0	0	2.84293	-0.829433	1.12055	-3.36077	3.7592
0	0	0	2.93569	-0.835896	1.15644	-3.35676	3.84519
0	0	0	2.80166	-0.73769	1.04325	-3.15054	3.4633
0	0	0	2.72524	-0.755818	1.06252	-3.15898	3.51172
0	0	0	2.70568	-0.737624	1.0263	-3.14882	3.45844
0	0	0	2.69066	-0.763392	1.10094	-3.14816	3.50864
0	0	0	3.23259	-0.766239	1.06563	-3.61531	3.60115
0	0	0	2.67662	-0.772692	1.12713	-3.00158	3.61289
0	0	0	3.00137	-0.842566	1.16553	-3.47525	3.90425
0	0	0	3.12943	-0.78439	1.11114	-3.5121	3.95175
0	0	0	3.04172	-0.77913	1.12588	-3.11392	3.82358
0	0	0	2.94468	-0.764503	1.10569	-3.48506	3.50557
0	0	0	2.65183	-0.796908	1.04487	-3.16817	3.53375
0	0	0	3.11576	-0.784139	1.10527	-3.51357	3.92862
0	0	0	3.059	-0.856453	1.15319	-3.6238	3.96151
0	0	0	3.12663	-0.828016	1.2377	-3.60746	3.95758
0	0	0	3.12833	-0.828347	1.23813	-3.60766	3.96398
0	0	0	3.11819	-0.761957	1.07324	-3.0822	3.54547
0	0	0	3.34618	-0.782282	1.12345	-3.62269	3.70634
0	0	0	2.72375	-0.770118	1.12663	-2.9388	3.54031
0	0	0	3.01235	-0.784095	1.15273	-3.14657	3.87737
0	0	0	3.00558	-0.784088	1.14915	-3.14458	3.87205
0	0	0	3.02589	-0.784095	1.2898	-3.1465	3.92499
0	0	0	3.0249	-0.784492	1.29079	-3.14533	3.93414
0	0	0	2.97774	-0.784892	1.2833	-3.12687	3.88337
0	0	0	2.98972	-0.785058	1.29174	-3.14755	3.89264
0	0	0	3.01566	-0.77971	1.32887	-3.0353	3.94995
0	0	0	3.01756	-0.779626	1.32079	-3.03617	3.94693
0	0	0	3.07262	-0.775177	1.13865	-3.00147	3.67149
0	0	0	3.33779	-0.773055	1.08373	-3.61608	3.67695
0	0	0	3.34012	-0.782282	1.12368	-3.61374	3.706
0	0	0	3.34477	-0.632769	1.03356	-3.62506	3.63661
0	0	0	3.36712	-0.776298	1.1207	-3.67025	3.7804
0	0	0	2.70766	-0.754407	1.27749	-2.86992	3.60901
0	0	0	2.73533	-0.776323	1.04024	-3.07865	3.48951
0	0	0	2.80785	-0.767052	1.10917	-2.93881	3.53198
0	0	0	2.7008	-0.762531	1.09364	-3.14647	3.4881
0	0	0	3.15978	-0.778118	1.05412	-3.45513	3.58089
0	0	0	2.91052	-0.779635	1.11868	-3.00874	3.65404
0	0	0	2.67244	-0.787038	1.07988	-3.05598	3.53566
0	0	0	3.04971	-0.673098	1.1152	-3.28715	3.74179
0	0	0	3.30259	-0.795467	1.12236	-3.62418	3.79911
0	0	0	3.11429	-0.778448	1.12305	-3.51174	3.92253
0	0	0	2.76648	-0.775434	1.10831	-3.11149	3.59305
0	0	0	3.11893	-0.778448	1.12517	-3.51175	3.93001
0	0	0	3.16516	-0.827252	1.16334	-3.62666	3.97192
0	0	0	3.17376	-0.826919	1.16036	-3.61897	3.96774
0	0	0	2.86776	-0.870325	1.18821	-3.24963	3.92319
0	0	0	2.93185	-0.88964	1.22399	-3.30631	4.05457
0	0	0	3.06376	-0.797278	1.08819	-3.55606	3.80312
0	0	0	2.87928	-0.784507	1.13029	-3.02789	3.78511
0	0	0	3.23439	-0.778699	1.11741	-3.61111	3.68909
0	0	0	3.23717	-0.778759	1.11912	-3.61112	3.69868
0	0	0	2.9811	-0.792674	1.13417	-3.11292	3.84503
0	0	0	3.2376	-0.763376	1.10407	-3.62111	3.60993
0	0	0	3.23501	-0.707221	1.05372	-3.62098	3.56895
0	0	0	3.23819	-0.707478	1.10111	-3.62338	3.58235
0	0	0	3.0221	-0.77971	1.32953	-3.03875	3.95932
0	0	0	3.04977	-0.756815	1.27869	-2.93109	3.78377
0	0	0	3.22941	-0.766326	1.07034	-3.64557	3.61366
0	0	0	2.91402	-0.801434	1.11498	-3.41198	3.7331
0	0	0	2.96243	-0.778664	1.16267	-3.034	3.83379
0	0	0	3.01574	-0.702217	1.04567	-3.0546	3.59453
0	0	0	2.97474	-0.762374	1.0903	-3.01367	3.57538
0	0	0	3.01745	-0.779161	1.14042	-2.90892	3.7167
0	0	0	3.23022	-0.77623	1.11985	-3.61734	3.67595
0	0	0	2.91232	-0.81959	1.13778	-3.16928	3.87555
0	0	0	3.10986	-0.770371	1.15376	-3.27866	3.81225
0	0	0	2.72345	-0.701409	0.987404	-2.8938	3.49882
0	0	0	2.80699	-0.798366	1.08342	-3.24228	3.6404
0	0	0	2.89989	-0.769998	1.11227	-3.30801	3.62981
0	0	0	2.90191	-0.769998	1.1125	-3.30868	3.632
0	0	0	2.63245	-0.755301	1.11258	-2.86929	3.54483
0	0	0	2.68245	-0.744279	0.847188	-3.24692	3.28106
0	0	0	2.74297	-0.774247	1.0826	-3.04692	3.57081
0	0	0	2.79807	-0.7855	1.11625	-3.00694	3.63726
0	0	0	3.01437	-0.85833	1.15787	-3.48414	3.94388
0	0	0	2.81715	-0.759064	1.08594	-2.92388	3.46507
0	0	0	2.6097	-0.781582	1.06219	-3.1542	3.50139
0	0	0	2.97366	-0.779323	1.11759	-2.95869	3.65016
0	0	0	3.05965	-0.778664	1.13765	-3.37543	3.83265
0	0	0	3.0664	-0.778664	1.1383	-3.41306	3.84077
0	0	0	2.58457	-0.754485	1.0517	-2.93269	3.36564
0	0	0	3.20434	-0.759063	1.08587	-3.55772	3.47589
0	0	0	3.03403	-0.845497	1.16653	-3.48477	3.94195
0	0	0	2.99705	-0.857423	1.10871	-3.59135	3.89801
0	0	0	2.89847	-0.815269	1.15686	-3.05595	3.87128
0	0	0	3.03149	-0.756615	1.27804	-2.90505	3.73957
0	0	0	3.02946	-0.635808	1.26234	-2.78311	3.69002
0	0	0	3.19428	-0.778966	1.12597	-3.57833	3.96162
0	0	0	3.23275	-0.766277	1.0662	-3.61221	3.60771
0	0	0	3.12853	-0.804926	1.11684	-3.64428	3.88373
0	0	0	2.7744	-0.813637	1.13889	-3.16717	3.73739
0	0	0	2.71345	-0.760914	1.08628	-3.01386	3.54581
0	0	0	2.78558	-0.791622	1.07911	-3.2063	3.61173
0	0	0	2.96036	-0.774284	1.06911	-3.11117	3.57437
0	0	0	2.77296	-0.776224	1.09307	-3.03535	3.57472
0	0	0	3.23902	-0.76739	1.11032	-3.59645	3.67921
0	0	0	2.66145	-0.775302	1.06013	-3.09988	3.47875
0	0	0	3.18296	-0.798247	1.19478	-3.36911	4.0188
0	0	0	3.16031	-0.677058	1.06021	-3.6014	3.71605
0	0	0	3.14805	-0.770105	1.10707	-2.91425	3.54712
0	0	0	2.50462	-0.778182	1.10563	-2.98345	3.51915
0	0	0	2.55872	-0.777461	1.12833	-2.99928	3.53621
0	0	0	2.50351	-0.779183	1.10971	-2.98344	3.52316
0	0	0	2.79242	-0.767698	1.11225	-2.97418	3.54462
0	0	0	2.64791	-0.772267	1.1037	-3.08102	3.49906
0	0	0	3.07737	-0.776281	1.03013	-3.07764	3.44578
0	0	0	2.59469	-0.776599	1.06045	-3.08105	3.49964
0	0	0	2.90266	-0.784474	1.14104	-3.02786	3.81207
0	0	0	2.96535	-0.775334	1.03515	-3.05644	3.4763
0	0	0	2.79686	-0.767979	1.0337	-3.17919	3.53579
0	0	0	3.22955	-0.775694	1.1366	-3.64544	3.66381
0	0	0	3.22847	-0.776726	1.07317	-3.64545	3.62215
0	0	0	2.97108	-0.782854	1.25219	-3.09064	3.71668
0	0	0	2.96798	-0.782899	1.25302	-3.08615	3.72721
0	0	0	3.12241	-0.7695	1.08484	-2.90355	3.48678
0	0	0	2.66295	-0.786902	1.10095	-3.15934	3.54274
0	0	0	2.64219	-0.764502	1.10202	-3.06756	3.47571
0	0	0	2.56806	-0.606127	0.841006	-2.9065	2.94891
0	0	0	3.14101	-0.775112	1.13673	-2.97277	3.63048
0	0	0	2.99072	-0.782284	1.13644	-2.98488	3.68378
0	0	0	3.00765	-0.770506	1.13405	-3.48638	3.72881
0	0	0	3.21776	-0.775529	1.09905	-3.54214	3.59761
0	0	0	2.6221	-0.774017	1.0643	-3.04023	3.47705
0	0	0	2.74385	-0.775487	1.09854	-3.14523	3.55448
0	0	0	2.63717	-0.783996	1.11451	-3.0593	3.57069
0	0	0	2.83027	-0.81526	1.14962	-3.06636	3.70683
0	0	0	2.62687	-0.769706	1.10495	-3.05954	3.52418
0	0	0	2.66198	-0.689627	1.03111	-2.98843	3.36665
0	0	0	2.75112	-0.774797	1.03528	-3.17668	3.50484
0	0	0	2.57654	-0.764683	1.10252	-2.98501	3.46124
0	0	0	2.85732	-0.787198	1.08029	-2.97321	3.5283
0	0	0	3.22249	-0.764147	1.11274	-3.60356	3.65204
0	0	0	2.57227	-0.779295	1.10052	-2.99999	3.51059
0	0	0	2.91531	-0.797809	1.14531	-3.06237	3.82773
0	0	0	2.66671	-0.775876	1.06926	-3.12779	3.52358
0	0	0	2.55971	-0.786997	1.0776	-3.00817	3.49528
0	0	0	2.67622	-0.780174	1.08238	-3.10019	3.56749
0	0	0	2.56095	-0.786996	1.07764	-3.00773	3.49606
0	0	0	2.83414	-0.789851	1.09368	-3.13908	3.61209
0	0	0	2.73193	-0.776532	1.10924	-3.02792	3.59929
0	0	0	2.91471	-0.781372	1.10857	-2.98764	3.5452
0	0	0	2.45879	-0.770822	1.14757	-2.82031	3.50904
0	0	0	3.20058	-0.77575	1.06887	-3.5525	3.56755
0	0	0	3.2496	-0.782755	1.11818	-3.61439	3.72739
0	0	0	2.93497	-0.772597	1.11288	-3.01825	3.57378
0	0	0	3.25258	-0.788206	1.1136	-3.62171	3.82304
0	0	0	3.19522	-0.711723	1.04866	-3.58597	3.81104
0	0	0	2.39794	-0.600272	0.783804	-2.74351	2.84405
0	0	0	2.73254	-0.763643	1.10355	-2.94155	3.49671
0	0	0	3.23232	-0.773963	1.10538	-3.6244	3.67576
0	0	0	2.81108	-0.799615	1.12078	-3.10164	3.68395
0	0	0	2.77114	-0.774075	1.07331	-3.06911	3.5638
0	0	0	2.803	-0.638818	1.0777	-2.94042	3.49347
0	0	0	2.91142	-0.764747	1.10162	-2.82015	3.47323
0	0	0	3.20865	-0.794156	1.14713	-3.60718	3.8835
0	0	0	2.93233	-0.764746	1.10091	-2.81652	3.45796
0	0	0	2.88327	-0.620714	0.989662	-3.22749	3.39597
0	0	0	3.35192	-0.715079	1.35413	-3.65631	4.18727
0	0	0	2.49056	-0.672821	0.919444	-2.76792	2.9514
0	0	0	3.17805	-0.780207	1.11455	-2.92805	3.5629
0	0	0	2.89219	-0.649482	0.955809	-2.82558	3.3933
0	0	0	2.64153	-0.773995	1.07038	-3.03577	3.50505
0	0	0	2.83438	-0.645943	1.03529	-2.94206	3.51923
0	0	0	2.76301	-0.766865	1.0355	-3.12378	3.51003
0	0	0	3.21896	-0.768032	1.11561	-3.61068	3.63733
0	0	0	2.4667	-0.50986	0.846821	-2.82079	2.67139
0	0	0	3.20397	-0.603249	1.03035	-3.55774	3.28473
0	0	0	2.99361	-0.70606	0.950784	-3.49376	3.49101
0	0	0	2.90848	-0.773714	1.06724	-2.97886	3.51341
0	0	0	2.9253	-0.779665	1.12086	-3.07923	3.67815
0	0	0	2.6226	-0.631324	1.01238	-2.84856	3.36041
0	0	0	3.22665	-0.776226	1.11373	-3.61677	3.63299
0	0	0	3.24692	-0.762367	1.10631	-3.57364	3.49018
0	0	0	2.75135	-0.709303	1.00661	-2.9631	3.54055
0	0	0	2.90905	-0.684778	0.968074	-2.97628	3.49575
0	0	0	3.01192	-0.799035	1.07098	-3.23796	3.74226
0	0	0	2.66118	-0.774825	1.07951	-3.07444	3.5426
0	0	0	2.6424	-0.77911	1.03965	-3.11348	3.48245
0	0	0	3.02754	-0.85816	1.15832	-3.5006	3.95238
0	0	0	3.05398	-0.771831	1.0767	-3.46203	3.66089
0	0	0	3.02287	-0.461843	0.918943	-3.22701	3.34598
0	0	0	3.02427	-0.465287	0.920756	-3.22781	3.35003
0	0	0	3.23762	-0.767426	1.00251	-3.62418	3.58219
0	0	0	3.02202	-0.767745	1.27969	-2.83934	3.73893
0	0	0	2.71572	-0.782839	1.07123	-3.17864	3.57498
0	0	0	3.00805	-0.770684	1.10667	-3.4224	3.66765
0	0	0	2.62431	-0.767752	0.957734	-3.13068	3.36271
0	0	0	3.21085	-0.788012	1.11516	-3.64723	3.79369
0	0	0	2.73599	-0.770091	1.12658	-2.93693	3.55467
0	0	0	2.56033	-0.774913	1.0572	-3.00108	3.43435
0	0	0	2.78157	-0.764366	1.10448	-2.97349	3.55482
0	0	0	3.02562	-0.761472	1.15282	-3.14249	3.80685
0	0	0	2.7763	-0.774351	1.07481	-3.06106	3.59858
0	0	0	2.81383	-0.687925	1.05776	-2.93355	3.59841
0	0	0	2.85329	-0.61571	0.989007	-2.79957	3.36677
0	0	0	3.08117	-0.758063	1.08307	-3.49341	3.6563
0	0	0	2.97723	-0.787196	1.08465	-3.02672	3.59322
0	0	0	3.03085	-0.764487	1.01159	-3.57845	3.60727
0	0	0	3.26114	-0.818658	1.16479	-3.52841	3.96035
0	0	0	3.23772	-0.685583	1.03238	-3.42674	3.7186
0	0	0	2.69609	-0.776923	1.0686	-3.10295	3.52832
0	0	0	2.966	-0.779627	1.28674	-3.03603	3.89071
0	0	0	2.81799	-0.708072	1.01343	-3.17545	3.39533
0	0	0	3.26761	-0.818536	1.17075	-3.64412	4.12066
0	0	0	2.55577	-0.769784	1.08003	-3.07749	3.45054
0	0	0	2.97883	-0.774018	1.07042	-3.39156	3.60089
0	0	0	3.34541	-0.717765	1.33751	-3.71647	4.10945
0	0	0	3.23177	-0.773937	1.11865	-3.61488	3.64995
0	0	0	2.68158	-0.776926	1.10163	-3.06995	3.49289
0	0	0	2.8163	-0.766924	1.01268	-3.13121	3.60317
0	0	0	3.07503	-0.781698	1.06882	-3.14314	3.54718
0	0	0	3.24428	-0.772429	1.11653	-3.59801	3.70479
0	0	0	2.7306	-0.764496	1.10049	-3.1318	3.44733
0	0	0	3.21413	-0.787492	1.10172	-3.54299	3.58344
0	0	0	3.22332	-0.771731	1.10391	-3.54255	3.60023
0	0	0	3.21944	-0.772887	1.10379	-3.54158	3.59585
0	0	0	3.21324	-0.762797	1.13401	-3.54147	3.55146
0	0	0	3.24526	-0.776477	1.12968	-3.59807	3.71728
0	0	0	3.24599	-0.778995	1.13139	-3.59834	3.72896
0	0	0	2.8275	-0.761472	1.02814	-3.17633	3.43186
0	0	0	2.73095	-0.763331	1.09795	-3.13183	3.44222
0	0	0	2.4736	-0.773701	1.11354	-2.82113	3.50155
0	0	0	3.21469	-0.762287	1.11114	-3.54148	3.55258
0	0	0	3.21522	-0.787492	1.10217	-3.54275	3.58706
0	0	0	3.21463	-0.780594	1.1185	-3.54283	3.59791
0	0	0	3.24599	-0.778995	1.13126	-3.59847	3.72835
0	0	0	3.21449	-0.787492	1.10192	-3.54275	3.58488
0	0	0	3.21523	-0.767813	1.04359	-3.54292	3.49918
0	0	0	3.21348	-0.77199	1.09014	-3.54244	3.53939
0	0	0	2.50694	-0.769596	1.08515	-2.9068	3.45096
0	0	0	2.64517	-0.761912	1.09206	-2.95981	3.45386
0	0	0	3.22794	-0.792022	1.1258	-3.61213	3.71292
0	0	0	3.34841	-0.780039	1.31338	-3.62505	4.04869
0	0	0	3.23179	-0.782831	1.07827	-3.61561	3.63874
0	0	0	2.79132	-0.631152	0.963699	-2.86306	3.42558
0	0	0	2.90543	-0.548794	0.936416	-2.84559	3.33537
0	0	0	2.9658	-0.78398	1.14397	-3.11586	3.81931
0	0	0	3.30525	-0.776927	1.12975	-3.6236	3.79333
0	0	0	3.2363	-0.766158	1.07161	-3.60215	3.62603
0	0	0	2.6286	-0.775647	1.03221	-3.1203	3.456
0	0	0	2.89344	-0.843868	1.17126	-3.37137	3.89329
0	0	0	2.98468	-0.833366	1.14137	-3.42381	3.86277
0	0	0	2.70695	-0.783861	1.11559	-3.09524	3.59997
0	0	0	2.88417	-0.770378	1.12728	-2.80408	3.53091
0	0	0	2.85998	-0.763577	1.24363	-2.8177	3.60107
0	0	0	3.24946	-0.869525	1.18762	-3.63464	3.94912
0	0	0	3.22724	-0.775163	1.11487	-3.60545	3.68354
0	0	0	3.27043	-0.811684	1.09885	-3.63367	3.76752
0	0	0	3.23134	-0.773935	1.10692	-3.61141	3.63547
0	0	0	3.0145	-0.784786	1.13898	-3.26755	3.81744
0	0	0	3.23072	-0.781784	1.0898	-3.62319	3.67944
0	0	0	3.26589	-0.779173	1.1378	-3.65019	3.76141
0	0	0	2.68876	-0.780187	1.0608	-3.12845	3.54439
0	0	0	3.23465	-0.798737	1.08972	-3.65807	3.68869
0	0	0	2.71932	-0.780277	1.05139	-3.16733	3.5511
0	0	0	3.23613	-0.798576	1.08659	-3.62266	3.6865
0	0	0	2.62056	-0.783997	1.11693	-3.01775	3.58675
0	0	0	3.26254	-0.799158	1.08631	-3.62675	3.72602
0	0	0	2.80902	-0.772966	1.13924	-2.93351	3.64363
0	0	0	3.12342	-0.781185	1.12288	-2.9745	3.60728
0	0	0	2.86671	-0.839741	1.15064	-3.36239	3.83
0	0	0	3.10774	-0.849404	1.18482	-3.55899	3.95378
0	0	0	3.24584	-0.793558	1.13894	-3.61868	3.86893
0	0	0	2.66931	-0.775396	1.06108	-3.10622	3.48518
0	0	0	3.21407	-0.774304	1.09722	-3.54052	3.57099
0	0	0	2.76873	-0.788594	1.09044	-3.05558	3.5717
0	0	0	2.77871	-0.689839	1.10668	-2.94886	3.51482
0	0	0	2.5588	-0.776991	1.13421	-2.94011	3.56154
0	0	0	3.21995	-0.772478	1.04089	-3.61905	3.58917
0	0	0	3.20746	-0.764501	1.1027	-3.56004	3.4882
0	0	0	3.2471	-0.776256	1.11903	-3.61361	3.70125
0	0	0	3.2372	-0.776256	1.11837	-3.61428	3.66873
0	0	0	3.01908	-0.820716	1.30661	-3.46101	3.99389
0	0	0	3.02055	-0.791386	1.15263	-3.43577	3.79079
0	0	0	2.90025	-0.816466	1.30418	-3.10764	3.95582
0	0	0	3.12257	-0.778019	1.36774	-2.97051	4.03629
0	0	0	3.2748	-0.765101	1.11199	-2.96588	3.82621
0	0	0	3.27224	-0.765101	1.10875	-2.97015	3.8176
0	0	0	3.27502	-0.765101	1.11121	-3.07334	3.82151
0	0	0	3.27275	-0.765101	1.1128	-3.04689	3.82846
0	0	0	3.28389	-0.775512	1.15195	-3.06158	3.89401
0	0	0	3.28643	-0.787435	1.13391	-3.0881	3.8846
0	0	0	3.29408	-0.806047	1.17136	-3.03293	3.97947
0	0	0	3.28311	-0.779655	1.28334	-3.05669	3.95532
0	0	0	2.92015	-0.789527	1.11444	-3.11067	3.8005
0	0	0	2.90007	-0.558899	0.934687	-2.85155	3.32391
0	0	0	2.81646	-0.766044	1.09943	-2.9973	3.51101
0	0	0	3.12928	-0.827752	1.15696	-3.62659	3.93925
0	0	0	2.95186	-0.776669	1.13	-3.0601	3.64618
0	0	0	2.79852	-0.781654	1.10198	-3.14973	3.60826
0	0	0	3.24725	-0.787801	1.09729	-3.57363	3.53556
0	0	0	3.24772	-0.769792	1.12393	-3.57364	3.55211
0	0	0	3.24764	-0.635032	1.01708	-3.57171	3.41985
0	0	0	2.80164	-0.758453	1.06566	-2.9663	3.4426
0	0	0	3.23473	-0.797387	1.08995	-3.62127	3.68466
0	0	0	3.23323	-0.782836	1.0796	-3.6166	3.6441
0	0	0	3.23254	-0.782586	1.09366	-3.62258	3.67893
0	0	0	3.22834	-0.770535	1.0775	-3.6282	3.62534
0	0	0	3.24286	-0.770565	1.0777	-3.62893	3.63951
0	0	0	3.22531	-0.784067	1.07602	-3.62875	3.64413
0	0	0	3.23537	-0.773704	1.10139	-3.62776	3.64292
0	0	0	3.235	-0.797365	1.09016	-3.62125	3.68568
0	0	0	3.23636	-0.789147	1.11174	-3.63003	3.6798
0	0	0	3.2272	-0.799132	1.08791	-3.63034	3.68314
0	0	0	3.23084	-0.773899	1.11699	-3.61605	3.64148
0	0	0	3.22639	-0.789146	1.11341	-3.62961	3.68607
0	0	0	3.23111	-0.773877	1.11716	-3.61605	3.64249
0	0	0	3.2367	-0.787693	1.07156	-3.63	3.64289
0	0	0	3.23691	-0.770114	1.07565	-3.61866	3.6301
0	0	0	3.22206	-0.782453	1.07915	-3.62809	3.62636
0	0	0	3.22384	-0.770059	1.07633	-3.61564	3.62479
0	0	0	3.23682	-0.770085	1.09451	-3.60793	3.67666
0	0	0	3.27062	-0.637328	1.06589	-2.93988	3.79929
0	0	0	3.26424	-0.765101	1.12473	-2.95603	3.7971
0	0	0	2.57596	-0.763501	1.07888	-2.96846	3.48248
0	0	0	2.89262	-0.761168	1.05302	-3.08178	3.54605
0	0	0	3.17063	-0.793525	1.3522	-3.08957	4.08454
0	0	0	2.98449	-0.7625	1.09541	-3.00408	3.61309
0	0	0	2.97787	-0.775859	1.13073	-3.01408	3.66914
0	0	0	2.80466	-0.83074	1.14762	-3.2986	3.78596
0	0	0	3.22926	-0.794888	1.12437	-3.60832	3.72902
0	0	0	3.23295	-0.789131	1.10916	-3.6542	3.67486
0	0	0	3.22391	-0.78907	1.10961	-3.62154	3.6782
0	0	0	3.23845	-0.780144	1.11858	-3.61424	3.70683
0	0	0	2.68193	-0.790693	1.08591	-3.12307	3.58906
0	0	0	2.81424	-0.773768	1.11692	-3.0392	3.58994
0	0	0	3.14557	-0.698722	0.976513	-3.62186	3.6661
0	0	0	2.93793	-0.77047	1.11411	-2.91809	3.57054
0	0	0	3.00112	-0.76784	1.11245	-2.82991	3.5634
0	0	0	3.16255	-0.790317	1.10914	-3.1962	3.84132
0	0	0	3.04926	-0.77091	1.15644	-3.28673	3.7656
0	0	0	2.89102	-0.763367	1.09903	-2.80067	3.46406
0	0	0	3.12606	-0.781194	1.1102	-2.99849	3.58065
0	0	0	2.57111	-0.762367	1.10622	-2.89631	3.47661
0	0	0	3.1972	-0.777964	1.07925	-3.55057	3.60135
0	0	0	3.09252	-0.778012	1.35806	-3.00166	3.98217
0	0	0	3.22586	-0.766398	1.07001	-3.60985	3.619
0	0	0	3.22458	-0.829033	1.16217	-3.65015	4.00779
0	0	0	2.96668	-0.775786	1.03782	-3.05725	3.47839
0	0	0	3.22832	-0.819943	1.1405	-3.62795	3.76696
0	0	0	2.97041	-0.767514	1.11518	-2.86615	3.61188
0	0	0	3.19276	-0.828224	1.15475	-3.72342	3.95155
0	0	0	3.02194	-0.730395	1.08884	-3.08281	3.67116
0	0	0	3.02138	-0.730406	1.08858	-3.08309	3.66975
0	0	0	3.14005	-0.770506	1.12588	-3.0432	3.62779
0	0	0	3.04765	-0.779844	1.15711	-3.21653	3.70412
0	0	0	3.11842	-0.756133	1.11494	-3.35935	3.88992
0	0	0	3.2143	-0.810802	1.15663	-3.59366	4.00394
0	0	0	2.94768	-0.775066	1.06979	-3.33983	3.55447
0	0	0	2.92214	-0.642405	0.994859	-2.9331	3.4553
0	0	0	3.32205	-0.715588	1.16441	-3.71677	4.011
0	0	0	2.6524	-0.819561	1.16865	-3.09569	3.70145
0	0	0	3.12475	-0.764931	1.06583	-3.02218	3.51327
0	0	0	3.23938	-0.766595	0.962053	-3.568	3.42572
0	0	0	2.60838	-0.761055	1.00397	-3.01995	3.36072
0	0	0	2.58752	-0.764936	1.05896	-3.02996	3.46471
0	0	0	3.18337	-0.714678	1.0445	-3.6644	3.75438
0	0	0	2.89863	-0.879394	1.21001	-3.3468	3.96234
0	0	0	2.61454	-0.769193	1.06351	-3.00786	3.47736
0	0	0	2.81533	-0.65695	1.03995	-2.83089	3.53241
0	0	0	2.93227	-0.822919	1.16367	-3.17406	3.92948
0	0	0	2.93331	-0.81916	1.14307	-3.14367	3.88813
0	0	0	2.97365	-0.774622	1.16104	-2.87963	3.65979
0	0	0	3.05115	-0.866437	1.18934	-3.47625	4.04277
0	0	0	2.67833	-0.775095	1.07008	-3.15194	3.53277
0	0	0	2.95888	-0.77078	1.1144	-2.95213	3.60258
0	0	0	3.23544	-0.662827	0.988618	-3.67025	3.50693
0	0	0	2.66496	-0.769524	1.12249	-3.0127	3.54385
0	0	0	3.02072	-0.683137	1.02715	-3.46158	3.5688
0	0	0	2.53522	-0.76919	1.05964	-2.91098	3.42574
0	0	0	2.64588	-0.78106	1.04745	-3.10676	3.52639
0	0	0	3.21121	-0.765255	1.10113	-3.54531	3.52671
0	0	0	2.97143	-0.774023	1.25669	-3.0386	3.57714
0	0	0	2.97925	-0.775272	1.14647	-2.89619	3.67152
0	0	0	2.61095	-0.770076	1.11257	-3.01797	3.52315
0	0	0	3.04302	-0.773039	1.31268	-2.97628	3.9125
0	0	0	2.54801	-0.532421	0.83005	-2.83019	2.75428
0	0	0	2.97539	-0.77165	1.12999	-2.82871	3.62043
0	0	0	2.63102	-0.767611	0.960778	-3.13606	3.36346
0	0	0	3.10408	-0.779095	1.122	-3.51437	3.91581
0	0	0	3.0619	-0.78937	1.28462	-3.05603	3.83612
0	0	0	3.14837	-0.759443	1.07089	-3.03386	3.5516
0	0	0	3.144	-0.761952	1.00685	-3.07087	3.51035
0	0	0	3.05933	-0.764496	1.10138	-3.48741	3.54123
0	0	0	2.9554	-0.77586	1.07117	-3.36908	3.56439
0	0	0	3.04208	-0.775858	1.27415	-3.01404	3.73596
0	0	0	3.04036	-0.633607	1.27335	-2.78853	3.713
0	0	0	2.98808	-0.769979	1.06897	-2.9733	3.5927
0	0	0	3.05653	-0.764522	1.28501	-3.02559	3.82077
0	0	0	2.80061	-0.761096	1.09184	-3.02186	3.50918
0	0	0	2.53956	-0.449973	0.787451	-2.79913	2.8702
0	0	0	2.81369	-0.782909	1.06175	-3.0713	3.59981
0	0	0	3.13908	-0.634187	0.969227	-2.95398	3.45021
0	0	0	2.79312	-0.765514	1.06695	-3.23814	3.50761
0	0	0	2.79298	-0.770028	1.05913	-3.23525	3.47893
0	0	0	2.94966	-0.789548	1.115	-3.22793	3.81056
0	0	0	2.88882	-0.844411	1.15534	-3.37716	3.86567
0	0	0	2.76914	-0.760996	0.998182	-3.17181	3.39325
0	0	0	3.00498	-0.843891	1.15419	-3.44753	3.9159
0	0	0	3.01702	-0.829399	1.25878	-3.34839	3.78423
0	0	0	3.15596	-0.774743	1.08826	-3.15056	3.65997
0	0	0	3.14111	-0.761952	1.00599	-3.071	3.50325
0	0	0	3.12058	-0.7625	1.08045	-2.9778	3.46696
0	0	0	3.11764	-0.508504	0.865369	-2.78457	3.25801
0	0	0	2.9802	-0.634866	1.02815	-2.79053	3.53094
0	0	0	3.02604	-0.767733	1.27118	-2.84036	3.74274
0	0	0	3.3213	-0.763375	1.10439	-3.73726	3.82862
0	0	0	2.9787	-0.785471	1.29251	-3.12465	3.89623
0	0	0	2.97947	-0.785369	1.28393	-3.13198	3.88979
0	0	0	2.97664	-0.784938	1.28351	-3.1256	3.88299
0	0	0	3.29219	-0.802533	1.12256	-3.71449	3.95725
0	0	0	3.19619	-0.832169	1.18258	-3.73725	3.97094
0	0	0	3.19947	-0.82823	1.15701	-3.7228	3.96332
0	0	0	3.06006	-0.757465	1.31743	-3.10781	3.92852
0	0	0	3.06057	-0.757465	1.31729	-3.1081	3.9279
0	0	0	3.19271	-0.828229	1.15499	-3.72278	3.95257
0	0	0	3.12698	-0.764474	1.12447	-3.29524	3.83081
0	0	0	3.12827	-0.77402	1.11769	-3.29591	3.83412
0	0	0	3.13675	-0.789167	1.12399	-3.30152	3.85746
0	0	0	2.87226	-0.707502	0.997301	-2.99409	3.40799
0	0	0	3.01874	-0.720621	1.03708	-3.45363	3.69569
0	0	0	3.13999	-0.774073	1.12841	-3.29912	3.86036
0	0	0	3.13485	-0.762621	1.12014	-3.29953	3.84901
0	0	0	3.13713	-0.768403	1.11795	-3.3016	3.85091
0	0	0	3.13277	-0.774031	1.15211	-3.29382	3.85201
0	0	0	3.13215	-0.763596	1.14521	-3.29521	3.84138
0	0	0	3.13106	-0.757656	1.11635	-3.29414	3.83531
0	0	0	3.12656	-0.757653	1.11443	-3.29392	3.82558
0	0	0	3.13331	-0.774022	1.12001	-3.29613	3.84512
0	0	0	3.128	-0.764471	1.12417	-3.29476	3.83108
0	0	0	3.13279	-0.763583	1.10932	-3.29795	3.83487
0	0	0	3.23699	-0.780575	1.14344	-3.68217	4.02464
0	0	0	3.00517	-0.765196	1.2676	-2.87007	3.61639
0	0	0	3.0056	-0.765196	1.26768	-2.87007	3.61749
0	0	0	3.00975	-0.634709	1.26712	-2.92696	3.60916
0	0	0	2.91871	-0.760994	1.1171	-3.00976	3.50283
0	0	0	2.88814	-0.760996	1.26705	-3.00686	3.70574
0	0	0	2.90044	-0.773616	1.26718	-2.94146	3.71589
0	0	0	2.90961	-0.791443	1.26836	-3.0117	3.74805
0	0	0	2.90551	-0.78842	1.26791	-2.98593	3.73935
0	0	0	2.90431	-0.762974	1.26498	-3.00535	3.69593
0	0	0	2.8914	-0.762832	1.26597	-2.99345	3.70486
0	0	0	2.88491	-0.763926	1.26782	-2.93602	3.70929
0	0	0	2.81742	-0.724537	1.13059	-2.95896	3.68976
0	0	0	3.00332	-0.771657	1.12325	-2.92285	3.64963
0	0	0	2.97313	-0.767507	1.12347	-2.84022	3.62074
0	0	0	2.98063	-0.774257	1.09213	-2.984	3.62096
0	0	0	2.97759	-0.77331	1.09748	-2.95316	3.62067
0	0	0	2.98652	-0.637832	1.03854	-2.79606	3.56261
0	0	0	2.97703	-0.797824	1.13906	-2.93562	3.68842
0	0	0	2.95311	-0.765064	1.10401	-2.7803	3.51975
0	0	0	2.982	-0.779105	1.0824	-3.08464	3.62331
0	0	0	3.32622	-0.834321	1.16569	-3.76686	4.0345
0	0	0	3.19157	-0.821873	1.15214	-3.6384	3.89199
0	0	0	3.19194	-0.821874	1.15228	-3.63842	3.89199
0	0	0	3.18968	-0.821873	1.15304	-3.63841	3.8895
0	0	0	2.9013	-0.768483	1.10427	-2.97829	3.52548
0	0	0	2.9185	-0.638811	1.07848	-2.94134	3.51353
0	0	0	3.12907	-0.755951	1.07912	-3.4077	3.76089
0	0	0	3.12965	-0.772775	1.0879	-3.40751	3.76933
0	0	0	3.13492	-0.772775	1.08839	-3.40827	3.77507
0	0	0	3.13131	-0.789774	1.09694	-3.40812	3.7823
0	0	0	3.13184	-0.789774	1.09732	-3.4079	3.78361
0	0	0	2.83989	-0.723114	1.13466	-3.09341	3.70368
0	0	0	2.85032	-0.770081	1.13874	-3.02405	3.72953
0	0	0	2.84543	-0.767731	1.13581	-3.14574	3.71696
0	0	0	2.82331	-0.764498	1.14126	-2.96109	3.71203
0	0	0	2.86442	-0.722917	1.13667	-2.97574	3.7181
0	0	0	2.84808	-0.730209	1.03359	-3.15532	3.53433
0	0	0	2.99848	-0.779056	1.07364	-3.08841	3.65863
0	0	0	2.992	-0.781395	1.12272	-3.01639	3.67833
0	0	0	2.99406	-0.787341	1.12184	-3.01781	3.68731
0	0	0	2.76512	-0.762332	1.23319	-2.88271	3.507
0	0	0	2.76624	-0.760967	1.2324	-2.97176	3.46694
0	0	0	3.05523	-0.773115	1.2733	-3.40728	3.75741
0	0	0	2.47021	-0.779156	1.06031	-2.99368	3.4416
0	0	0	2.67589	-0.862342	1.18634	-3.18091	3.83606
0	0	0	2.80485	-0.76337	1.10452	-2.93041	3.50489
0	0	0	2.9566	-0.780031	1.10548	-3.30195	3.76651
0	0	0	2.99765	-0.778664	1.17868	-3.0352	3.85674
0	0	0	2.96052	-0.775068	1.07023	-3.34347	3.56172
0	0	0	2.70021	-0.780184	1.03531	-3.13215	3.5324
0	0	0	3.03973	-0.780453	1.31627	-3.04531	3.96566
0	0	0	3.04289	-0.813986	1.30905	-3.03877	4.00229
0	0	0	3.20998	-0.772887	1.14749	-2.9486	3.88035
0	0	0	3.02858	-0.779635	1.31976	-3.03636	3.94862
0	0	0	2.70814	-0.805475	1.16446	-2.9983	3.76382
0	0	0	3.01972	-0.790532	1.28668	-3.19992	3.93163
0	0	0	2.74875	-0.775179	1.07744	-3.10035	3.55382
0	0	0	2.66353	-0.704501	0.932728	-3.16014	3.2808
0	0	0	2.611	-0.69816	0.810799	-3.14567	3.13324
0	0	0	3.01745	-0.777304	1.12154	-3.25232	3.68881
0	0	0	2.84555	-0.754828	1.05539	-2.94855	3.46772
0	0	0	2.78734	-0.776908	1.12829	-3.16918	3.58845
0	0	0	3.04533	-0.754679	1.07657	-3.22796	3.63764
0	0	0	3.00359	-0.775049	1.09318	-3.11255	3.66238
0	0	0	2.99878	-0.857816	1.1067	-3.59033	3.89835
0	0	0	2.58158	-0.770194	1.0655	-3.01861	3.47783
0	0	0	2.7988	-0.773805	1.11396	-2.99881	3.55507
0	0	0	2.63772	-0.767607	1.01584	-3.12813	3.44617
0	0	0	2.61107	-0.761519	1.03134	-3.06407	3.44236
0	0	0	2.95184	-0.771645	1.12957	-3.01458	3.58235
0	0	0	2.55577	-0.761026	1.02239	-3.00681	3.37036
0	0	0	3.00275	-0.861426	1.1413	-3.58357	3.93182
0	0	0	2.74835	-0.603255	1.035	-3.08844	3.20447
0	0	0	3.22785	-0.766256	1.06596	-3.61903	3.59993
0	0	0	2.87404	-0.64595	1.03611	-2.97949	3.5434
0	0	0	3.22967	-0.766192	1.07097	-3.60677	3.63728
0	0	0	2.76207	-0.770264	1.063	-3.22572	3.44631
0	0	0	2.55503	-0.763438	1.0682	-2.90383	3.43749
0	0	0	2.93772	-0.805846	1.11032	-3.105	3.76875
0	0	0	2.76601	-0.762361	1.23281	-2.90861	3.50238
0	0	0	2.64612	-0.776339	1.02917	-3.14721	3.44401
0	0	0	2.64138	-0.764523	1.06535	-3.15286	3.46479
0	0	0	2.7208	-0.790802	1.07176	-3.15317	3.56469
0	0	0	3.3031	-0.785181	1.10565	-3.67552	3.76246
0	0	0	2.78528	-0.708403	1.00662	-3.01402	3.56732
0	0	0	2.93271	-0.840679	1.15903	-3.3735	3.88743
0	0	0	2.75365	-0.67285	0.918914	-3.22571	3.18032
0	0	0	2.78276	-0.708355	1.00568	-3.01334	3.56453
0	0	0	2.93929	-0.840668	1.16208	-3.37261	3.89626
0	0	0	3.01196	-0.843547	1.16458	-3.37317	3.89579
0	0	0	3.21058	-0.685085	1.07183	-3.6472	3.77891
0	0	0	2.80906	-0.707464	1.03932	-3.02718	3.59671
0	0	0	2.6853	-0.785403	1.00697	-3.22176	3.47752
0	0	0	2.78288	-0.708477	0.999638	-3.03639	3.55678
0	0	0	2.917	-0.780426	1.02624	-3.13276	3.51796
0	0	0	3.05015	-0.498162	1.10332	-3.39393	3.48393
0	0	0	3.19205	-0.764595	1.10084	-3.54929	3.46067
0	0	0	2.92589	-0.779759	1.12276	-3.0678	3.69164
0	0	0	2.77252	-0.7855	1.11795	-3.07853	3.67577
0	0	0	2.63519	-0.779933	1.03768	-3.1275	3.47543
0	0	0	2.65953	-0.781364	1.10881	-3.09076	3.57065
0	0	0	3.00657	-0.728489	1.04071	-3.4553	3.69323
0	0	0	2.96942	-0.814758	1.32815	-3.04397	4.02638
0	0	0	2.60773	-0.774626	1.09057	-3.03679	3.49919
0	0	0	2.53569	-0.769369	1.10977	-2.95202	3.51295
0	0	0	2.84989	-0.799749	1.12407	-3.1042	3.719
0	0	0	2.92761	-0.771979	1.11253	-3.00285	3.56607
0	0	0	3.04565	-0.779089	1.15426	-3.08398	3.85126
0	0	0	2.60368	-0.776927	1.03137	-3.06991	3.43817
0	0	0	2.62413	-0.774039	1.06298	-3.04879	3.47621
0	0	0	3.03722	-0.767612	1.11257	-2.94813	3.59949
0	0	0	2.94488	-0.774504	1.12127	-3.12619	3.66557
0	0	0	2.6129	-0.772109	1.06592	-3.07135	3.48692
0	0	0	2.44408	-0.773841	1.06286	-2.9169	3.43564
0	0	0	3.16241	-0.848883	1.20177	-3.43545	4.04128
0	0	0	2.54234	-0.771997	1.05934	-2.97487	3.43195
0	0	0	2.70036	-0.775186	1.06624	-3.15369	3.53453
0	0	0	2.8273	-0.780942	1.11537	-3.16931	3.60424
0	0	0	3.08541	-0.787887	1.12893	-3.01838	3.72272
0	0	0	3.21458	-0.670961	1.11159	-3.38812	3.68381
0	0	0	2.72156	-0.777939	1.08006	-3.1263	3.57585
0	0	0	2.93665	-0.789675	1.09461	-3.41878	3.73463
0	0	0	2.66836	-0.769837	1.10774	-3.06325	3.54916
0	0	0	2.98741	-0.778664	1.13972	-3.08214	3.85336
0	0	0	2.86714	-0.799749	1.12572	-3.13771	3.73546
0	0	0	2.82069	-0.791092	1.11863	-3.14665	3.62726
0	0	0	2.93033	-0.789575	1.10927	-3.41464	3.72235
0	0	0	3.03957	-0.779664	1.29509	-3.05738	3.95334
0	0	0	2.55712	-0.777205	1.14808	-2.89322	3.5787
0	0	0	3.08387	-0.776675	1.11871	-3.04073	3.56967
0	0	0	3.2393	-0.865782	1.1911	-3.62081	3.90982
0	0	0	3.11846	-0.748913	1.07151	-3.61758	3.77124
0	0	0	2.85604	-0.771564	1.25336	-2.81699	3.63303
0	0	0	2.95856	-0.778664	1.16059	-3.03557	3.8324
0	0	0	2.97749	-0.778664	1.16435	-3.03555	3.86108
0	0	0	3.22125	-0.77248	1.0457	-3.61853	3.60739
0	0	0	3.24488	-0.875534	1.18842	-3.64345	3.98312
0	0	0	2.85691	-0.840136	1.18312	-3.3151	3.85901
0	0	0	2.68905	-0.775147	1.13729	-3.00105	3.58188
0	0	0	2.98616	-0.861316	1.14287	-3.58148	3.91812
0	0	0	2.73928	-0.764975	1.06611	-3.05063	3.53493
0	0	0	3.01079	-0.779635	1.321	-3.03571	3.94292
0	0	0	2.98589	-0.762373	1.08897	-3.05316	3.5578
0	0	0	3.02654	-0.813179	1.17421	-3.49134	3.86324
0	0	0	2.68433	-0.796798	1.09247	-3.16335	3.619
0	0	0	3.15651	-0.786657	1.11601	-3.35486	3.71127
0	0	0	2.63832	-0.70423	0.84782	-3.12872	3.12445
0	0	0	2.62715	-0.774154	1.10454	-3.04495	3.51158
0	0	0	3.23503	-0.775192	1.16625	-3.61757	3.70417
0	0	0	3.23456	-0.775193	1.16658	-3.61716	3.70538
0	0	0	2.80518	-0.756855	1.28749	-2.90222	3.74427
0	0	0	2.46559	-0.531071	0.79974	-2.78231	2.72841
0	0	0	2.89507	-0.771729	1.12572	-2.91054	3.58936
0	0	0	2.89553	-0.771726	1.126	-2.91043	3.5906
0	0	0	2.74833	-0.698735	1.02324	-3.14123	3.42635
0	0	0	2.95057	-0.806032	1.11098	-3.16644	3.78151
0	0	0	2.762	-0.709312	1.01079	-2.97171	3.55812
0	0	0	2.77539	-0.774962	1.05779	-3.23416	3.45926
0	0	0	2.88953	-0.845012	1.11093	-3.43302	3.81171
0	0	0	2.76298	-0.77166	1.11153	-2.99551	3.54582
0	0	0	2.70578	-0.769392	1.11938	-3.0207	3.55825
1	0	0	2.84951	-0.708234	1.01961	-3.13861	3.44278
0	0	0	2.54176	-0.776335	1.03247	-3.05188	3.42407
0	0	0	2.97578	-0.776511	1.11763	-3.36014	3.66611
0	0	0	2.91369	-0.775184	1.06606	-3.07441	3.51896
0	0	0	2.60799	-0.77628	1.0343	-3.07926	3.4445
0	0	0	3.19165	-0.776311	1.10832	-3.56084	3.58845
0	0	0	2.66862	-0.775256	1.11461	-3.07593	3.56623
0	0	0	2.524	-0.770249	1.06246	-2.90469	3.43201
0	0	0	2.58789	-0.771736	1.06684	-2.9892	3.43952
0	0	0	3.24009	-0.793614	1.12561	-3.61945	3.73185
0	0	0	3.23287	-0.809307	1.15998	-3.6117	3.74899
0	0	0	2.6561	-0.78347	1.15196	-2.97233	3.62302
0	0	0	3.05282	-0.780454	1.31621	-3.04559	3.97234
0	0	0	2.74718	-0.768458	1.10357	-3.15673	3.49894
0	0	0	2.67706	-0.774858	1.07046	-3.09089	3.53137
0	0	0	2.71818	-0.71026	0.994997	-2.94813	3.51985
0	0	0	2.91899	-0.637121	0.968073	-2.96617	3.4128
0	0	0	2.63664	-0.776758	1.06512	-3.05419	3.50003
0	0	0	2.75449	-0.711213	1.07894	-2.98637	3.49042
1	0	0	2.80144	-0.644035	0.979611	-2.95259	3.41423
0	0	0	2.68529	-0.77581	1.06822	-3.11057	3.52997
0	0	0	3.09115	-0.779711	1.30942	-3.03822	4.00591
0	0	0	3.23728	-0.863847	1.20368	-3.6199	3.90933
0	0	0	3.23352	-0.794848	1.12111	-3.61482	3.70064
0	0	0	3.18545	-0.628814	1.14904	-3.25833	3.75782
0	0	0	3.15649	-0.79187	1.12256	-3.1385	3.70655
0	0	0	3.03126	-0.859032	1.35657	-3.16232	4.18812
0	0	0	2.64539	-0.761459	1.01833	-3.04285	3.44275
0	0	0	3.0284	-0.859032	1.3509	-3.16232	4.18376
0	0	0	2.75442	-0.721323	1.01426	-3.16693	3.35525
0	0	0	3.31923	-0.830786	1.16962	-3.55417	3.97872
0	0	0	2.76878	-0.776525	1.0882	-3.0847	3.60532
0	0	0	3.13527	-0.790848	1.15585	-3.33384	3.88034
0	0	0	2.68015	-0.776763	1.06588	-3.10038	3.53086
0	0	0	2.69027	-0.669001	0.961536	-2.93032	3.39151
0	0	0	3.05691	-0.665313	0.982261	-2.90804	3.59895
0	0	0	3.08539	-0.779711	1.30743	-3.03658	3.94835
0	0	0	3.21609	-0.765084	1.08132	-3.54188	3.56639
0	0	0	3.05688	-0.791886	1.08822	-3.45497	3.7487
0	0	0	3.17737	-0.864984	1.20505	-3.31319	4.13908
0	0	0	2.84982	-0.680299	0.925863	-3.08348	3.32953
0	0	0	2.77135	-0.7855	1.11693	-3.13881	3.67636
0	0	0	2.98806	-0.74588	1.05954	-3.47723	3.62577
0	0	0	2.73315	-0.774531	1.0652	-3.08077	3.50816
0	0	0	2.74875	-0.775179	1.08266	-3.08879	3.56425
0	0	0	3.21916	-0.792756	1.1248	-3.61246	3.68329
0	0	0	3.02252	-0.789356	1.11972	-3.49579	3.80541
0	0	0	3.00245	-0.779711	1.304	-3.04105	3.9288
0	0	0	2.97539	-0.77165	1.12771	-2.84497	3.59458
0	0	0	2.82319	-0.82647	1.15396	-3.27462	3.79048
0	0	0	2.59012	-0.783369	1.03489	-3.11629	3.45901
0	0	0	2.85733	-0.70182	0.990735	-3.28254	3.46308
0	0	0	3.03462	-0.778166	1.05469	-3.07829	3.54972
0	0	0	3.0508	-0.710908	1.0938	-3.56129	3.63673
0	0	0	2.8992	-0.769998	1.11209	-3.30801	3.6286
0	0	0	3.0517	-0.710959	1.08993	-3.56142	3.63562
0	0	0	2.57189	-0.761956	1.09126	-2.95826	3.4462
0	0	0	2.59426	-0.779296	1.10079	-2.99787	3.5138
0	0	0	2.57454	-0.762063	1.08847	-2.9623	3.44547
0	0	0	2.89106	-0.770143	1.11164	-3.30809	3.62617
0	0	0	2.88354	-0.824576	1.2093	-3.08493	3.94329
0	0	0	2.7357	-0.786152	1.05592	-3.2315	3.51788
0	0	0	3.17222	-0.823522	1.34769	-3.49299	4.16538
0	0	0	2.90888	-0.573158	0.943294	-2.94565	3.33251
0	0	0	3.21015	-0.774284	1.08527	-3.64724	3.78341
0	0	0	2.64331	-0.774762	1.02057	-3.17259	3.43787
0	0	0	2.58203	-0.76191	1.09152	-2.95356	3.44755
0	0	0	3.10217	-0.776429	1.16048	-3.47485	3.92651
0	0	0	2.89927	-0.850271	1.13501	-3.47047	3.83196
0	0	0	2.77058	-0.7855	1.11781	-3.08061	3.67605
0	0	0	2.86714	-0.765213	1.10135	-3.28297	3.54149
0	0	0	3.04264	-0.779712	1.30916	-3.05965	3.98746
0	0	0	3.04127	-0.814369	1.32349	-3.0466	4.07185
0	0	0	3.05938	-0.779713	1.31098	-3.03781	4.00588
0	0	0	2.57774	-0.770488	1.08346	-2.94411	3.46267
0	0	0	2.70464	-0.679833	1.03096	-2.92598	3.46691
0	0	0	2.66586	-0.775283	1.0761	-3.09022	3.51987
0	0	0	3.0817	-0.754407	1.05675	-2.87036	3.39711
0	0	0	2.75226	-0.767769	1.02051	-3.1615	3.46793
0	0	0	2.63265	-0.781388	1.09952	-3.09096	3.53672
0	0	0	2.73752	-0.787638	1.07462	-3.0616	3.56845
0	0	0	2.76109	-0.770957	1.08743	-3.01086	3.53618
0	0	0	2.59472	-0.764947	1.05922	-3.03549	3.4671
0	0	0	2.97501	-0.620274	0.947496	-3.08382	3.40925
0	0	0	2.62836	-0.770545	1.06591	-3.13107	3.48868
0	0	0	2.68524	-0.776755	1.0848	-3.08207	3.57232
0	0	0	2.7354	-0.798835	1.13424	-2.99562	3.69425
0	0	0	2.84117	-0.812288	1.14508	-3.09291	3.82738
0	0	0	2.75099	-0.760772	1.06994	-3.04447	3.62483
0	0	0	3.2444	-0.763102	1.12248	-3.597	3.69382
0	0	0	2.94325	-0.815752	1.32961	-3.01339	4.02275
0	0	0	2.9691	-0.76473	1.10484	-3.01339	3.56902
0	0	0	2.65002	-0.77781	1.15213	-2.99516	3.57203
0	0	0	2.96992	-0.782297	1.12697	-2.92248	3.65321
0	0	0	2.52169	-0.772549	1.09872	-2.87121	3.45198
0	0	0	2.87903	-0.754483	1.05772	-2.89475	3.41011
0	0	0	2.71227	-0.777012	1.1513	-3.1111	3.57599
0	0	0	3.0034	-0.850317	1.14818	-3.45941	3.91296
0	0	0	2.65079	-0.768469	1.10498	-2.98156	3.51224
0	0	0	2.52777	-0.772219	1.14729	-2.89441	3.51583
0	0	0	2.52168	-0.77582	1.1254	-2.94986	3.52354
0	0	0	2.70138	-0.788638	1.08876	-3.02367	3.54478
0	0	0	3.0798	-0.777613	1.09879	-3.01683	3.55234
0	0	0	3.13422	-0.762128	1.11961	-3.2976	3.84899
0	0	0	2.46045	-0.771054	1.14781	-2.8205	3.5111
0	0	0	2.44847	-0.756919	1.10535	-2.76849	3.44434
0	0	0	2.48148	-0.771524	1.12702	-2.81833	3.51417
0	0	0	2.48654	-0.756919	1.10498	-2.79008	3.44394
0	0	0	3.21324	-0.773112	1.09304	-3.5427	3.54245
0	0	0	2.50681	-0.773702	1.11352	-2.82616	3.50274
0	0	0	3.21295	-0.762288	1.1104	-3.54153	3.54645
0	0	0	2.54051	-0.50988	0.856764	-2.83666	2.81586
0	0	0	2.8919	-0.806038	1.15281	-3.05991	3.847
0	0	0	3.187	-0.778506	1.11562	-3.08015	3.63234
0	0	0	3.00041	-0.784098	1.1274	-3.17632	3.84701
0	0	0	2.98747	-0.784056	1.14671	-3.17497	3.85337
0	0	0	3.2091	-0.764577	1.10078	-3.56322	3.45473
0	0	0	2.97245	-0.797819	1.15085	-3.114	3.70579
0	0	0	3.01246	-0.794022	1.15242	-2.9386	3.72739
0	0	0	2.98306	-0.792675	1.14524	-3.11269	3.86727
0	0	0	2.82006	-0.78505	1.07012	-3.26423	3.65078
0	0	0	2.96319	-0.767538	1.11262	-2.8645	3.5834
0	0	0	3.00753	-0.731506	0.992664	-3.22779	3.49068
0	0	0	2.63077	-0.761493	0.99933	-3.1413	3.39423
0	0	0	2.96914	-0.78747	1.12138	-2.96504	3.64094
0	0	0	2.71546	-0.780214	1.07597	-3.12938	3.58126
0	0	0	3.1464	-0.839904	1.17523	-3.49043	3.99708
0	0	0	3.16354	-0.779681	1.28916	-3.04997	3.91533
0	0	0	3.0587	-0.762955	1.03321	-3.23417	3.61682
0	0	0	2.81317	-0.779492	1.07406	-3.12541	3.55352
0	0	0	2.5567	-0.776168	1.08154	-2.98961	3.49842
0	0	0	2.91761	-0.763622	1.30548	-3.03682	3.89647
0	0	0	2.71286	-0.77715	1.0853	-3.12985	3.57351
0	0	0	3.27756	-0.796756	1.13402	-3.75175	3.97794
0	0	0	2.85819	-0.76457	1.04509	-3.19078	3.52267
0	0	0	2.99752	-0.775385	1.14101	-3.02984	3.69205
0	0	0	3.24186	-0.778861	1.12029	-3.61423	3.70669
0	0	0	2.60208	-0.788844	1.08587	-3.03305	3.53813
0	0	0	3.23634	-0.778826	1.1237	-3.61423	3.69644
0	0	0	3.06393	-0.63488	0.999345	-3.2995	3.53772
0	0	0	2.7705	-0.764839	1.13381	-3.0612	3.58874
0	0	0	3.21997	-0.77677	1.12479	-3.58501	3.61495
0	0	0	3.15066	-0.762867	1.11284	-3.59112	3.89508
0	0	0	2.71389	-0.754399	1.06102	-2.90891	3.49076
0	0	0	2.79317	-0.774223	1.07993	-3.02612	3.63317
0	0	0	2.6412	-0.779823	1.13444	-3.06303	3.53838
0	0	0	2.79087	-0.863802	1.17802	-3.23857	3.84941
0	0	0	2.80838	-0.687073	1.05823	-2.92199	3.59896
0	0	0	2.78066	-0.77565	1.07817	-3.08823	3.60793
0	0	0	3.01741	-0.791792	1.12769	-3.45633	3.71571
0	0	0	2.97644	-0.770388	1.12942	-3.37616	3.61608
0	0	0	2.84459	-0.777428	1.11721	-3.13239	3.60794
0	0	0	2.72475	-0.762209	1.0373	-3.04565	3.50605
0	0	0	2.79906	-0.679242	1.05111	-2.94665	3.56888
0	0	0	2.79175	-0.728508	1.03647	-3.1348	3.45523
0	0	0	2.79959	-0.785629	1.04625	-3.22216	3.58883
0	0	0	2.85596	-0.829416	1.12424	-3.34839	3.77336
0	0	0	2.764	-0.762455	1.09008	-2.92432	3.56709
0	0	0	2.96195	-0.754856	1.14076	-3.28194	3.78442
0	0	0	2.84123	-0.768484	1.10486	-2.99805	3.56103
0	0	0	2.79124	-0.760281	1.09956	-3.29623	3.48938
0	0	0	2.99369	-0.779758	1.2912	-3.04427	3.91276
0	0	0	2.98096	-0.754916	1.14467	-3.29148	3.82912
0	0	0	2.82316	-0.837178	1.13231	-3.36984	3.77558
0	0	0	3.01653	-0.774494	1.12377	-3.05813	3.71321
0	0	0	2.73642	-0.809645	1.04945	-3.21903	3.59899
0	0	0	2.70807	-0.780205	1.04042	-3.15005	3.53231
0	0	0	2.8231	-0.789301	1.13188	-3.0951	3.70844
0	0	0	2.56109	-0.76141	1.04533	-3.00699	3.39063
0	0	0	3.03442	-0.840109	1.14848	-3.48478	3.92326
0	0	0	3.03101	-0.776001	1.30589	-3.03559	3.87109
0	0	0	2.99778	-0.784188	1.1446	-3.18472	3.86211
0	0	0	2.98834	-0.80658	1.12671	-3.45449	3.74718
0	0	0	2.98398	-0.789413	1.08326	-3.37632	3.63941
0	0	0	2.75865	-0.800674	1.07069	-3.24529	3.62049
0	0	0	2.83103	-0.779846	1.09638	-3.05708	3.55326
0	0	0	2.97853	-0.775672	1.1164	-3.04113	3.6524
0	0	0	3.20347	-0.763369	1.09851	-3.55784	3.451
0	0	0	3.24452	-0.768594	1.32563	-3.60053	4.13907
0	0	0	2.82911	-0.792026	1.13401	-3.04566	3.73258
0	0	0	2.93544	-0.83688	1.15965	-3.29947	3.92111
0	0	0	2.93167	-0.769948	1.12373	-3.33024	3.63213
0	0	0	2.91059	-0.819875	1.22478	-3.05564	3.9599
0	0	0	3.01644	-0.779626	1.31835	-3.03645	3.93608
0	0	0	2.88214	-0.754263	1.05641	-3.16638	3.38909
0	0	0	2.9845	-0.774343	1.07051	-3.11985	3.60307
0	0	0	3.16738	-0.827175	1.15796	-3.63374	3.95948
0	0	0	3.0248	-0.764543	1.30621	-2.94611	3.86348
0	0	0	3.30097	-0.769932	1.12667	-3.59804	3.91351
0	0	0	2.99507	-0.785225	1.12382	-2.92879	3.67386
0	0	0	2.86464	-0.772679	1.12293	-3.01755	3.67488
0	0	0	3.26617	-0.776334	1.11719	-3.65104	3.6892
0	0	0	2.78316	-0.760948	1.00078	-3.09101	3.39223
0	0	0	2.78643	-0.761421	1.02347	-3.10356	3.39112
0	0	0	2.84577	-0.77704	1.13087	-3.1953	3.61203
0	0	0	2.78653	-0.789868	1.07788	-3.09609	3.52243
0	0	0	3.13488	-0.754405	1.28283	-2.9939	3.8072
0	0	0	2.73435	-0.775587	1.06549	-3.1322	3.53565
0	0	0	2.78603	-0.787254	1.07684	-3.09478	3.51448
0	0	0	2.78025	-0.771913	1.06811	-3.08656	3.4586
0	0	0	3.21982	-0.779823	1.32079	-3.25214	3.98632
0	0	0	3.00638	-0.852384	1.15293	-3.46999	3.92192
0	0	0	2.92082	-0.76382	1.09608	-2.89986	3.53096
0	0	0	2.59135	-0.772783	1.07758	-3.0038	3.50424
0	0	0	2.57117	-0.78055	1.10783	-2.9124	3.53099
0	0	0	2.69784	-0.786187	0.973154	-3.23087	3.4636
0	0	0	3.01728	-0.757506	1.06842	-3.48173	3.67825
0	0	0	2.49047	-0.61289	0.861692	-2.89346	2.8429
0	0	0	2.97852	-0.792675	1.14468	-3.11269	3.86354
0	0	0	2.59969	-0.776927	1.03034	-3.07228	3.43313
0	0	0	2.61137	-0.779176	1.10685	-3.00635	3.5547
0	0	0	2.98688	-0.786682	1.2926	-3.14934	3.90232
0	0	0	3.21383	-0.771989	1.09055	-3.5423	3.54117
0	0	0	2.52082	-0.764179	1.12893	-2.82555	3.51299
0	0	0	3.15877	-0.82604	1.15749	-3.60597	3.93344
0	0	0	3.14691	-0.855721	1.19457	-3.6214	3.99133
0	0	0	2.54298	-0.754533	1.05188	-2.92769	3.36745
0	0	0	3.00607	-0.772925	1.1181	-2.94939	3.61102
0	0	0	3.33634	-0.77538	1.30536	-3.72835	4.07837
0	0	0	2.91206	-0.789624	1.10158	-3.13236	3.78654
0	0	0	2.76771	-0.781278	1.06168	-3.15356	3.55302
0	0	0	2.73758	-0.79479	1.05877	-3.14802	3.53937
0	0	0	3.07935	-0.792674	1.29743	-3.45957	3.98919
0	0	0	2.57489	-0.770672	1.10359	-3.00641	3.50459
0	0	0	2.91285	-0.761424	1.02332	-3.06124	3.42379
0	0	0	2.6446	-0.768691	1.04428	-3.08913	3.44082
0	0	0	2.71367	-0.774186	1.07556	-3.09176	3.54357
0	0	0	3.05446	-0.815467	1.32545	-3.03347	4.04038
0	0	0	3.04485	-0.814042	1.30942	-3.04085	4.00719
0	0	0	2.6842	-0.78146	1.10772	-3.12688	3.57601
0	0	0	3.13692	-0.851323	1.14731	-3.48315	3.91966
0	0	0	3.01847	-0.779825	1.30071	-3.0451	3.97147
0	0	0	2.99485	-0.779758	1.29129	-3.04428	3.91434
0	0	0	3.34373	-0.782003	1.17391	-3.67664	3.81991
0	0	0	3.00971	-0.778416	1.06314	-3.11679	3.59147
0	0	0	3.03651	-0.773317	1.15268	-3.13997	3.85116
0	0	0	2.6214	-0.781043	1.11164	-3.00073	3.57638
0	0	0	3.23659	-0.776256	1.11716	-3.61428	3.66771
0	0	0	2.50401	-0.771225	1.12449	-2.86857	3.50878
0	0	0	3.21823	-0.821486	1.16794	-3.53741	3.9669
0	0	0	2.61556	-0.761617	1.01718	-3.10127	3.36053
0	0	0	2.62477	-0.774034	1.06511	-3.04237	3.48095
0	0	0	3.18204	-0.773847	1.11069	-2.9905	3.60719
0	0	0	3.17141	-0.77481	1.07101	-3.08627	3.59364
0	0	0	2.71635	-0.782786	1.15184	-3.16875	3.61412
0	0	0	3.04795	-0.80688	1.11855	-3.5418	3.79061
0	0	0	2.77354	-0.784623	1.11337	-3.22068	3.5512
0	0	0	3.05093	-0.807268	1.12596	-3.54175	3.80971
0	0	0	3.24268	-0.774439	1.13242	-3.59429	3.71498
0	0	0	3.2282	-0.772439	1.08643	-3.60644	3.66832
0	0	0	2.66372	-0.775379	1.05953	-3.1037	3.47741
0	0	0	3.23471	-0.799049	1.16376	-3.61864	3.73342
0	0	0	2.85202	-0.795921	1.10492	-3.10051	3.61311
0	0	0	2.98781	-0.75607	1.07728	-3.07134	3.68009
0	0	0	2.66196	-0.761112	1.00536	-3.03426	3.37725
0	0	0	3.03332	-0.758144	1.0723	-3.45526	3.65982
0	0	0	2.55944	-0.772815	1.10129	-2.98491	3.47376
0	0	0	2.96384	-0.786931	1.08876	-3.09255	3.69602
0	0	0	2.69523	-0.781814	1.0648	-3.16296	3.53819
0	0	0	2.98934	-0.756063	1.07921	-3.05912	3.68728
0	0	0	2.559	-0.779324	1.1051	-2.95384	3.51821
0	0	0	2.9721	-0.785238	1.14448	-2.92339	3.68565
0	0	0	2.69662	-0.762377	1.09418	-3.01987	3.50482
0	0	0	2.50322	-0.769198	1.059	-2.91578	3.42454
0	0	0	2.51112	-0.771263	1.05584	-2.94986	3.42445
0	0	0	2.50395	-0.76337	1.09817	-2.83621	3.43559
0	0	0	2.48469	-0.53448	0.851465	-2.83522	2.74858
0	0	0	2.95004	-0.784679	1.11406	-2.97588	3.5583
0	0	0	3.22874	-0.774973	1.11415	-3.64378	3.6542
0	0	0	2.60241	-0.776927	1.03113	-3.06991	3.4371
0	0	0	2.89875	-0.776107	1.13533	-3.30987	3.66273
0	0	0	2.91841	-0.779753	1.0418	-3.12616	3.5222
0	0	0	3.19292	-0.7642	1.10361	-3.56117	3.55298
0	0	0	3.04048	-0.774425	1.13014	-3.4155	3.7412
0	0	0	3.24349	-0.76623	1.12828	-3.56788	3.54149
0	0	0	3.2405	-0.775297	1.0602	-3.56846	3.50826
0	0	0	3.06437	-0.755563	1.07044	-3.00132	3.59793
0	0	0	3.21983	-0.830438	1.13817	-3.56337	3.84624
0	0	0	2.83279	-0.775085	1.12971	-3.1976	3.5772
0	0	0	2.65939	-0.781485	1.10081	-3.09809	3.54748
0	0	0	2.80064	-0.79133	1.10931	-3.12687	3.56561
0	0	0	2.54748	-0.784037	1.10872	-2.97308	3.53151
0	0	0	2.77943	-0.695974	0.982132	-3.08548	3.25085
0	0	0	2.84342	-0.720319	1.05807	-3.13712	3.55463
0	0	0	2.56789	-0.774615	1.02885	-3.04288	3.42567
0	0	0	2.57421	-0.769866	1.13828	-2.95653	3.52439
0	0	0	2.56305	-0.761446	1.04997	-3.01098	3.38501
0	0	0	3.08125	-0.722151	1.07942	-3.11216	3.48072
0	0	0	2.61247	-0.761591	1.01633	-3.09931	3.35566
0	0	0	2.74731	-0.709834	0.996114	-2.9672	3.52982
0	0	0	2.57615	-0.769866	1.13831	-2.95636	3.525
0	0	0	3.08674	-0.767363	0.942887	-3.12392	3.35603
0	0	0	2.60859	-0.761599	1.0167	-3.09712	3.35693
0	0	0	2.44238	-0.764683	1.10073	-2.76689	3.43805
0	0	0	3.08762	-0.761596	1.01661	-3.11593	3.3599
0	0	0	2.43753	-0.764683	1.10051	-2.77227	3.43515
0	0	0	2.5465	-0.762572	1.11964	-2.96307	3.4487
0	0	0	2.57815	-0.76469	1.10642	-3.00735	3.49457
0	0	0	2.61863	-0.774235	1.06135	-3.06747	3.46747
1	0	0	2.81925	-0.796984	1.0719	-3.18017	3.56737
0	0	0	3.136	-0.794378	1.17221	-3.5857	3.90956
0	0	0	2.96404	-0.814748	1.1449	-3.40912	3.82632
1	0	0	2.92573	-0.797481	1.06884	-3.18098	3.62875
0	0	0	3.26576	-0.763853	1.12626	-3.68838	3.75229
1	0	0	2.81537	-0.783955	1.06999	-3.14584	3.53193
0	0	0	2.97695	-0.832468	1.32817	-3.20355	4.0464
0	0	0	3.01127	-0.847222	1.14939	-3.47534	3.92229
0	0	0	3.01971	-0.850059	1.15933	-3.48301	3.94208
0	0	0	3.01149	-0.781897	1.14706	-2.90908	3.70756
0	0	0	2.9695	-0.773912	1.13903	-2.89705	3.64712
0	0	0	3.14659	-0.78889	1.13566	-3.45196	3.7203
0	0	0	3.00706	-0.773024	1.11827	-2.95041	3.61444
0	0	0	2.96643	-0.767527	1.1172	-2.86626	3.6083
0	0	0	3.00739	-0.77329	1.11802	-2.9586	3.61455
0	0	0	2.91175	-0.770492	1.10464	-2.9777	3.52421
0	0	0	2.65668	-0.773928	1.071	-3.02686	3.50769
0	0	0	2.97455	-0.784455	1.14335	-3.15797	3.82583
0	0	0	2.60418	-0.77393	1.06796	-3.01466	3.48055
0	0	0	3.33679	-0.78758	1.28368	-3.57891	3.91635
0	0	0	2.62749	-0.780091	1.13213	-3.0013	3.54868
0	0	0	2.94294	-0.789527	1.11903	-3.11067	3.82295
0	0	0	2.80258	-0.680111	1.04682	-3.08944	3.49396
0	0	0	2.93112	-0.770076	1.12576	-3.22003	3.52753
0	0	0	2.67289	-0.777183	1.1495	-3.08495	3.59636
0	0	0	2.7408	-0.777864	1.05274	-3.10522	3.54038
0	0	0	2.97886	-0.802321	1.09577	-3.02822	3.63064
0	0	0	2.79963	-0.758756	1.09665	-2.90351	3.51155
0	0	0	3.18093	-0.770106	1.11313	-3.1154	3.69288
0	0	0	2.55997	-0.762506	1.01855	-3.07417	3.35539
0	0	0	2.64187	-0.762021	1.09701	-3.00127	3.48538
0	0	0	2.7715	-0.775569	1.06688	-3.12654	3.55063
0	0	0	2.62859	-0.772627	1.05966	-3.01108	3.44846
0	0	0	2.89742	-0.781397	1.10147	-3.09269	3.57528
0	0	0	2.74507	-0.767932	1.03483	-3.13797	3.52122
0	0	0	2.51151	-0.770262	1.06239	-2.89485	3.42716
0	0	0	3.06914	-0.797776	1.1423	-3.52557	3.83242
0	0	0	2.61522	-0.765476	1.066	-3.07886	3.47863
0	0	0	2.70744	-0.790672	1.07508	-3.13489	3.57029
0	0	0	2.93892	-0.785025	1.12136	-2.93335	3.5759
0	0	0	2.6745	-0.771071	1.05851	-3.0298	3.47735
0	0	0	3.00108	-0.783188	1.14374	-2.92895	3.72489
0	0	0	2.98315	-0.792676	1.13895	-3.11352	3.86479
0	0	0	2.62765	-0.774611	1.06529	-3.0426	3.48775
0	0	0	2.95341	-0.789812	1.09248	-2.97768	3.59511
0	0	0	3.08675	-0.784671	1.11982	-3.51124	3.70902
0	0	0	2.49806	-0.792378	1.07088	-3.00974	3.50063
0	0	0	2.48209	-0.787461	1.0794	-2.96197	3.49692
0	0	0	3.02098	-0.855679	1.15358	-3.49336	3.93859
0	0	0	2.66103	-0.802112	1.09333	-3.11575	3.59177
0	0	0	2.61911	-0.762021	1.0968	-3.01451	3.483
0	0	0	2.61423	-0.761084	1.06109	-3.02507	3.44873
0	0	0	3.014	-0.719091	1.09093	-3.01505	3.64256
0	0	0	3.00798	-0.81483	1.32108	-3.09269	4.02993
0	0	0	3.22144	-0.772737	1.12858	-3.61849	3.64902
0	0	0	3.19462	-0.827999	1.17103	-3.62618	3.98278
0	0	0	3.31442	-0.718349	1.0621	-3.58078	3.8474
0	0	0	2.95927	-0.779636	1.28635	-3.03555	3.87956
0	0	0	3.23876	-0.776304	1.13016	-3.61452	3.69126
0	0	0	2.84632	-0.799604	1.12102	-3.10184	3.69362
0	0	0	2.99117	-0.797931	1.15288	-3.17668	3.86731
0	0	0	2.88229	-0.809378	1.14155	-3.15685	3.7294
0	0	0	3.19325	-0.689836	1.097	-3.5476	3.39237
0	0	0	3.15021	-0.755572	1.06025	-3.19121	3.54889
0	0	0	2.99946	-0.852776	1.18207	-3.4814	3.93398
0	0	0	3.07151	-0.768482	1.10315	-3.00999	3.49008
0	0	0	2.82548	-0.691635	1.00902	-3.19127	3.38316
0	0	0	2.55553	-0.789186	1.08115	-3.01062	3.51594
0	0	0	2.92175	-0.784475	1.16137	-3.02786	3.83478
0	0	0	2.83831	-0.635492	1.13276	-3.13654	3.45347
0	0	0	2.66174	-0.777729	1.115	-3.00639	3.53942
0	0	0	2.67227	-0.774913	1.08036	-3.10302	3.54287
0	0	0	3.24394	-0.786792	1.39679	-3.04874	4.17701
0	0	0	3.081	-0.779819	1.33478	-3.0383	4.0345
0	0	0	2.6914	-0.775527	1.11041	-3.08007	3.57946
0	0	0	3.20711	-0.771254	1.12693	-3.56086	3.55825
0	0	0	2.72901	-0.784491	1.05828	-3.1573	3.59286
0	0	0	3.01624	-0.786104	1.3171	-3.04116	3.95108
0	0	0	2.70061	-0.707966	1.01449	-3.12119	3.38157
0	0	0	3.06151	-0.757465	1.31737	-3.10816	3.92885
0	0	0	2.61856	-0.76161	1.01799	-3.1013	3.3649
0	0	0	2.81715	-0.77283	1.11759	-3.09206	3.58533
0	0	0	3.23345	-0.814365	1.16396	-3.6117	3.76534
0	0	0	3.21916	-0.76627	1.1074	-3.61095	3.62638
0	0	0	3.0131	-0.763331	1.1046	-2.99039	3.56376
0	0	0	3.20676	-0.774971	1.11616	-3.54537	3.6458
0	0	0	3.3323	-0.771572	1.30536	-3.72816	4.07496
0	0	0	2.9655	-0.782877	1.12163	-2.90612	3.62201
0	0	0	2.83804	-0.63534	1.13154	-3.13595	3.45218
0	0	0	2.95592	-0.812288	1.18374	-3.00179	3.90089
0	0	0	3.0155	-0.787351	1.32215	-3.03607	3.95589
0	0	0	3.06589	-0.7815	1.12114	-3.08548	3.66463
0	0	0	2.89073	-0.806039	1.15502	-3.08364	3.8489
0	0	0	3.01284	-0.850014	1.15215	-3.48081	3.92312
0	0	0	3.2468	-0.782134	1.13341	-3.60895	3.70391
0	0	0	3.03842	-0.684441	1.07065	-3.3621	3.57411
0	0	0	3.01573	-0.755473	1.05888	-2.99023	3.53348
0	0	0	3.0269	-0.857619	1.15683	-3.49971	3.95081
0	0	0	2.48661	-0.78039	1.10842	-2.89049	3.49646
0	0	0	2.74879	-0.776499	1.05038	-3.05248	3.52613
0	0	0	2.51677	-0.769239	1.05982	-2.98657	3.4329
0	0	0	2.68581	-0.775473	1.07105	-3.07325	3.55049
0	0	0	2.85421	-0.796145	1.08743	-3.1956	3.69532
0	0	0	2.77315	-0.761922	1.08672	-3.08175	3.53099
0	0	0	3.23533	-0.78729	1.11344	-3.61336	3.65675
0	0	0	2.66805	-0.787074	1.11222	-3.09655	3.59898
0	0	0	3.02512	-0.856398	1.1532	-3.49842	3.94686
0	0	0	3.24159	-0.782231	1.15482	-3.5981	3.86058
0	0	0	3.1189	-0.779712	1.32891	-3.0556	4.03969
0	0	0	2.90308	-0.539291	0.931694	-2.7977	3.31828
0	0	0	3.25289	-0.779416	1.0989	-3.65558	3.7385
0	0	0	2.59034	-0.768458	1.10273	-2.96682	3.48279
0	0	0	2.68446	-0.761992	1.05227	-3.0881	3.45326
0	0	0	2.99206	-0.781664	1.10525	-2.99645	3.52652
0	0	0	2.52628	-0.754539	1.05164	-2.92701	3.36485
0	0	0	2.69607	-0.774155	1.06442	-3.11111	3.50264
0	0	0	2.6056	-0.769838	1.13254	-2.94225	3.54793
0	0	0	3.01414	-0.684576	1.07523	-3.35961	3.58482
0	0	0	3.13793	-0.765122	1.27592	-3.01534	3.81878
0	0	0	3.24931	-0.779067	1.08096	-3.65554	3.7224
0	0	0	2.61049	-0.78187	1.109	-3.00146	3.56438
0	0	0	2.9884	-0.767507	1.12927	-2.98487	3.65616
0	0	0	2.84219	-0.7855	1.12016	-3.00694	3.65366
0	0	0	3.06264	-0.773965	1.31767	-3.11224	3.93519
0	0	0	2.61575	-0.761123	1.10689	-3.02036	3.49666
0	0	0	2.72058	-0.783595	1.15665	-3.04979	3.65018
0	0	0	2.58846	-0.773919	1.0662	-3.02421	3.47392
0	0	0	3.23527	-0.78582	1.13574	-3.61668	3.70429
0	0	0	3.03212	-0.783877	1.28925	-3.05477	3.75733
0	0	0	2.54776	-0.787471	1.07946	-2.97006	3.50063
0	0	0	3.24701	-0.782587	1.12918	-3.61398	3.74317
0	0	0	2.86041	-0.787815	1.10923	-3.02131	3.55432
0	0	0	3.14126	-0.774234	1.1676	-3.29589	3.88811
0	0	0	3.07483	-0.776503	1.04999	-3.12281	3.45793
0	0	0	3.21901	-0.78729	1.11245	-3.61004	3.64204
0	0	0	2.82317	-0.780873	1.0817	-3.13162	3.58333
0	0	0	2.91648	-0.70029	1.06714	-3.03923	3.47719
0	0	0	2.96558	-0.765064	1.10477	-2.80443	3.55005
0	0	0	2.50592	-0.771855	1.06902	-2.9093	3.43956
0	0	0	3.03682	-0.712395	0.970431	-3.55974	3.58223
0	0	0	2.99849	-0.644201	1.02521	-2.92905	3.44564
0	0	0	2.93886	-0.845648	1.15575	-3.38757	3.88377
0	0	0	3.00851	-0.76616	1.10643	-3.47957	3.72377
0	0	0	3.0515	-0.780926	1.10749	-2.9959	3.54946
0	0	0	2.62853	-0.775176	1.06544	-3.06045	3.48308
0	0	0	2.99455	-0.633473	0.964572	-2.96589	3.41489
0	0	0	3.06888	-0.773149	1.11804	-3.46122	3.74694
0	0	0	3.14257	-0.770662	1.16448	-3.29778	3.88238
0	0	0	2.99571	-0.792675	1.18404	-3.07045	3.91961
0	0	0	3.06823	-0.773151	1.14022	-3.46185	3.76759
0	0	0	2.6686	-0.77394	1.06673	-3.03193	3.48213
0	0	0	3.21909	-0.761472	1.10716	-3.61004	3.61883
0	0	0	3.18869	-0.76763	1.10648	-3.61243	3.63069
0	0	0	2.94988	-0.769565	1.11034	-3.05964	3.58558
0	0	0	3.1722	-0.826377	1.15847	-3.63478	3.93764
0	0	0	3.33783	-0.781968	1.11269	-3.67066	3.75024
0	0	0	3.08237	-0.82555	1.15167	-3.58117	3.8885
0	0	0	3.0785	-0.771738	1.14175	-3.46119	3.76572
0	0	0	2.93614	-0.636873	1.01598	-2.94911	3.46361
0	0	0	3.07442	-0.754853	1.10669	-3.4613	3.72978
0	0	0	2.89432	-0.779338	1.11191	-2.95115	3.61606
0	0	0	2.64483	-0.76873	1.04468	-3.10532	3.44194
0	0	0	3.21861	-0.760087	1.10605	-3.60999	3.60845
0	0	0	3.07198	-0.761109	1.05351	-3.46243	3.71699
0	0	0	3.06778	-0.77896	1.1143	-3.46192	3.71921
0	0	0	3.06675	-0.775372	1.15416	-3.46133	3.767
0	0	0	2.94175	-0.770264	1.06788	-2.94819	3.52568
0	0	0	2.95304	-0.639395	1.07155	-2.9938	3.50236
0	0	0	2.77505	-0.781605	1.10074	-3.13217	3.58729
0	0	0	3.06802	-0.773131	1.11778	-3.46122	3.74552
0	0	0	2.9475	-0.769869	1.10636	-2.90715	3.53247
0	0	0	3.07016	-0.782366	1.13778	-3.46186	3.77628
0	0	0	3.1293	-0.799183	1.14344	-3.5932	3.86121
0	0	0	3.13157	-0.77402	1.11831	-3.29604	3.84184
0	0	0	3.22801	-0.806049	1.44433	-3.12925	4.22337
0	0	0	3.09477	-0.817609	1.12375	-3.63024	3.89548
0	0	0	3.05288	-0.763339	1.10103	-2.93528	3.51453
0	0	0	3.07573	-0.776516	1.05047	-3.12644	3.46112
0	0	0	3.06888	-0.773131	1.11807	-3.46122	3.74704
0	0	0	3.1173	-0.789603	1.13078	-3.60148	3.82995
0	0	0	3.06746	-0.773149	1.11956	-3.46119	3.74689
0	0	0	3.06855	-0.775372	1.15361	-3.46125	3.76984
0	0	0	2.942	-0.845648	1.15608	-3.38757	3.88594
0	0	0	2.94866	-0.770145	1.11541	-3.04957	3.58916
0	0	0	2.55319	-0.770741	1.07393	-2.9823	3.4971
0	0	0	2.75805	-0.760879	1.03723	-2.96376	3.50636
0	0	0	2.95185	-0.700347	1.08501	-3.05579	3.53707
0	0	0	3.06634	-0.773149	1.12393	-3.46175	3.7544
0	0	0	3.23267	-0.760126	1.1056	-3.61333	3.61104
0	0	0	2.97066	-0.767527	1.12185	-2.8639	3.61828
0	0	0	3.05052	-0.644199	1.02479	-2.92905	3.44328
0	0	0	3.12416	-0.825869	1.15208	-3.62646	3.89859
0	0	0	2.96979	-0.791832	1.12636	-3.456	3.68513
0	0	0	3.20647	-0.76336	1.09827	-3.56166	3.4633
0	0	0	3.00048	-0.778664	1.17016	-3.08765	3.88019
0	0	0	3.22271	-0.793197	1.12077	-3.61783	3.69454
0	0	0	3.08161	-0.776546	1.059	-3.13413	3.52734
0	0	0	2.64393	-0.781738	1.10975	-3.01098	3.57454
0	0	0	2.93682	-0.636894	1.01658	-2.94936	3.46525
0	0	0	3.20346	-0.770693	1.06108	-3.5575	3.44989
0	0	0	2.79342	-0.7855	1.13212	-3.13398	3.71589
0	0	0	3.06798	-0.637614	1.07952	-3.4613	3.69964
0	0	0	3.07479	-0.771738	1.13306	-3.46179	3.74964
0	0	0	3.22846	-0.778406	1.11758	-3.60372	3.71448
0	0	0	2.99903	-0.778369	1.07402	-3.07503	3.66102
0	0	0	3.23852	-0.774699	1.14964	-3.6207	3.7018
0	0	0	2.56036	-0.771855	1.06975	-2.91213	3.44542
0	0	0	3.1329	-0.764484	1.1506	-3.29264	3.84852
0	0	0	2.70472	-0.785992	0.97923	-3.226	3.47452
0	0	0	2.65432	-0.774111	1.0641	-3.05309	3.48752
0	0	0	2.88878	-0.806039	1.15459	-3.03403	3.85025
0	0	0	2.8566	-0.784525	1.11099	-2.99457	3.60416
0	0	0	3.06838	-0.63763	1.04949	-3.46192	3.69742
0	0	0	3.08091	-0.82339	1.16834	-3.55552	3.90211
0	0	0	2.78499	-0.77794	1.04922	-3.14715	3.54828
0	0	0	3.06906	-0.775372	1.14994	-3.46187	3.77084
0	0	0	2.9905	-0.645409	1.06365	-3.05725	3.55489
0	0	0	3.17083	-0.778308	1.30632	-3.11353	3.95651
0	0	0	2.94248	-0.768179	1.12184	-3.30009	3.59771
0	0	0	2.83152	-0.791218	1.09081	-3.09966	3.67809
0	0	0	3.07675	-0.771738	1.13341	-3.46179	3.75261
0	0	0	2.9435	-0.769557	1.08591	-2.90426	3.46544
0	0	0	3.07553	-0.771738	1.13404	-3.46187	3.75349
0	0	0	2.6642	-0.819423	1.17012	-3.08769	3.70975
0	0	0	3.20635	-0.76336	1.09907	-3.56168	3.46601
0	0	0	3.1459	-0.769979	1.07716	-3.01129	3.58322
0	0	0	3.17643	-0.777772	1.30145	-3.19301	3.94641
0	0	0	2.94743	-0.696392	1.01734	-3.08768	3.49185
0	0	0	3.12744	-0.764178	1.13019	-2.8417	3.53533
0	0	0	3.13342	-0.764484	1.15087	-3.29264	3.84952
0	0	0	2.63829	-0.787804	1.12036	-2.98377	3.59048
0	0	0	3.04853	-0.78092	1.10502	-2.99252	3.52456
0	0	0	3.014	-0.858078	1.14065	-3.60548	3.91697
0	0	0	3.23398	-0.776256	1.11429	-3.61424	3.64335
0	0	0	2.56613	-0.763509	1.11082	-2.96106	3.51414
0	0	0	3.08841	-0.687014	1.0844	-3.44449	3.61359
0	0	0	2.99111	-0.784056	1.14628	-3.13734	3.85514
0	0	0	2.81413	-0.7855	1.11555	-3.00694	3.64046
0	0	0	2.94527	-0.845648	1.15732	-3.38757	3.89245
0	0	0	2.9998	-0.766377	1.13534	-3.47944	3.71139
0	0	0	2.57907	-0.769598	1.10452	-2.97896	3.51411
0	0	0	2.91793	-0.769564	1.11205	-3.04937	3.55871
0	0	0	3.3461	-0.792195	1.1588	-3.67758	3.82796
0	0	0	2.99652	-0.672827	0.969596	-2.96616	3.42476
0	0	0	3.0521	-0.781026	1.10641	-3.10034	3.54768
0	0	0	3.16011	-0.762114	1.06296	-3.65332	3.76928
0	0	0	2.64082	-0.781731	1.10997	-3.00846	3.5747
0	0	0	2.77289	-0.761372	1.05267	-3.01472	3.53737
0	0	0	2.72377	-0.768894	1.05166	-3.13232	3.5034
0	0	0	2.68165	-0.762369	1.10975	-3.17661	3.50062
0	0	0	2.99501	-0.811188	1.11051	-3.32244	3.88706
0	0	0	3.22771	-0.782935	1.08452	-3.61113	3.67222
0	0	0	3.13599	-0.776209	1.13039	-3.01324	3.58192
0	0	0	2.99531	-0.779929	1.11949	-3.08125	3.68927
0	0	0	3.24579	-0.6255	1.03651	-3.62797	3.55271
0	0	0	3.20402	-0.780555	1.10319	-3.5575	3.51466
0	0	0	3.01899	-0.784991	1.30448	-3.14134	3.92969
0	0	0	3.22066	-0.766138	1.07266	-3.61208	3.61417
0	0	0	3.13645	-0.774195	1.06803	-3.04078	3.51494
0	0	0	3.21556	-0.765515	1.10717	-3.54104	3.56486
0	0	0	3.13952	-0.812024	1.16052	-3.02705	3.71341
0	0	0	3.12417	-0.784989	1.07364	-3.17798	3.77043
0	0	0	3.22485	-0.766787	1.1025	-3.60628	3.65571
0	0	0	2.49405	-0.773687	1.11449	-2.80631	3.50344
0	0	0	3.1238	-0.784986	1.10767	-3.17712	3.77426
0	0	0	3.25081	-0.818574	1.1572	-3.52708	3.93734
0	0	0	3.2261	-0.625843	1.03139	-3.62691	3.51714
0	0	0	3.21643	-0.781998	1.12926	-3.54089	3.65127
0	0	0	2.97823	-0.778664	1.13969	-3.08146	3.84823
0	0	0	3.23107	-0.763315	1.07016	-3.62043	3.57041
0	0	0	3.20585	-0.832699	1.14851	-3.6375	3.85365
0	0	0	2.60213	-0.78145	1.11186	-2.99315	3.5721
0	0	0	2.62435	-0.782314	1.118	-3.00296	3.60083
0	0	0	3.23907	-0.625931	1.03203	-3.62759	3.5343
0	0	0	3.21264	-0.76145	1.06258	-3.54102	3.49313
0	0	0	3.21861	-0.76614	1.06957	-3.612	3.59588
0	0	0	3.28623	-0.767598	1.11954	-3.58784	3.92136
0	0	0	2.97389	-0.784018	1.09543	-3.17475	3.79232
0	0	0	3.23346	-0.775217	1.07229	-3.62615	3.66402
0	0	0	3.02214	-0.78499	1.3043	-3.14106	3.93013
0	0	0	3.30566	-0.776871	1.12004	-3.62391	3.78139
0	0	0	3.22095	-0.766138	1.07293	-3.61208	3.61532
0	0	0	3.23604	-0.780557	1.11132	-3.61499	3.66828
0	0	0	2.97753	-0.784018	1.11414	-3.17503	3.78988
0	0	0	2.73393	-0.775255	1.07916	-3.1027	3.55785
0	0	0	2.69264	-0.805281	1.13526	-3.13281	3.67761
0	0	0	2.57747	-0.776492	1.09715	-2.99122	3.5194
0	0	0	2.63692	-0.778	1.11729	-2.96071	3.53118
0	0	0	2.9862	-0.862482	1.19103	-3.20568	3.91254
0	0	0	3.13592	-0.776727	1.15191	-3.01161	3.58714
0	0	0	2.86923	-0.777825	1.28868	-2.88291	3.80925
0	0	0	3.13635	-0.773217	1.06566	-2.92162	3.47889
0	0	0	3.0915	-0.825457	1.1526	-3.5948	3.89369
0	0	0	3.12534	-0.784992	1.07395	-3.17901	3.77259
0	0	0	2.84283	-0.777807	1.29362	-2.87054	3.79226
0	0	0	2.78317	-0.77973	1.28753	-2.93855	3.77879
0	0	0	3.21609	-0.761442	1.07931	-3.54105	3.54397
0	0	0	3.26144	-0.828953	1.1665	-3.75635	4.00104
0	0	0	3.18591	-0.890417	1.26475	-3.43568	4.20794
0	0	0	3.12565	-0.784985	1.07719	-3.17672	3.77569
0	0	0	2.97175	-0.679209	1.01601	-3.39152	3.54389
0	0	0	3.02608	-0.770628	1.15745	-3.39343	3.61208
0	0	0	2.73757	-0.781937	1.10836	-3.13118	3.54343
0	0	0	3.24401	-0.626431	1.03921	-3.61678	3.58621
0	0	0	3.23974	-0.805908	1.13196	-3.62713	3.7316
0	0	0	2.63484	-0.781174	1.05741	-3.14566	3.48221
0	0	0	3.14621	-0.806027	1.15161	-3.03293	3.8408
0	0	0	2.97244	-0.784018	1.08968	-3.17506	3.77636
0	0	0	2.79504	-0.769299	1.07884	-2.9699	3.50406
0	0	0	2.49082	-0.773687	1.11414	-2.80722	3.50137
0	0	0	3.15463	-0.767579	1.11201	-3.54389	3.71285
0	0	0	2.96516	-0.784016	1.09025	-3.17446	3.77548
0	0	0	2.79442	-0.781941	1.10924	-3.20741	3.55813
0	0	0	3.20524	-0.758773	1.06087	-3.5575	3.45161
0	0	0	3.2205	-0.766146	1.07217	-3.61206	3.61443
0	0	0	2.52766	-0.778966	1.1474	-2.87908	3.58026
0	0	0	2.8178	-0.780474	1.28926	-2.8772	3.81196
0	0	0	3.00105	-0.789556	1.32438	-3.11089	3.94673
0	0	0	3.02946	-0.770514	1.12202	-3.3948	3.59239
0	0	0	3.01821	-0.784989	1.30454	-3.14078	3.93141
0	0	0	3.22747	-0.766301	1.06763	-3.60798	3.62313
0	0	0	3.21521	-0.782806	1.07688	-3.61317	3.62147
0	0	0	3.18979	-0.776871	1.12422	-3.58953	3.75358
0	0	0	2.7543	-0.799004	1.09437	-3.15799	3.63461
0	0	0	3.12738	-0.784985	1.10729	-3.17699	3.773
0	0	0	2.87193	-0.778834	1.30027	-3.05234	3.8555
0	0	0	2.62195	-0.781822	1.11796	-2.99735	3.59937
0	0	0	3.14595	-0.812288	1.18377	-3.00198	3.90042
0	0	0	3.24886	-0.832357	1.15073	-3.64816	3.87174
0	0	0	2.77418	-0.774866	1.28825	-2.83304	3.77709
0	0	0	2.49775	-0.773687	1.11438	-2.80827	3.50355
0	0	0	3.13765	-0.781816	1.13023	-3.09497	3.57378
0	0	0	3.30377	-0.776871	1.12021	-3.62392	3.78419
0	0	0	2.55889	-0.778001	1.11488	-2.96142	3.50665
0	0	0	3.21745	-0.758744	1.09422	-3.54154	3.54428
0	0	0	3.13639	-0.634744	1.01851	-2.93871	3.43688
0	0	0	2.66876	-0.769626	1.09697	-2.98325	3.53058
0	0	0	2.78974	-0.674162	1.28501	-2.76335	3.73408
0	0	0	3.05998	-0.818432	1.30888	-3.45803	4.02482
0	0	0	3.14614	-0.767577	1.07676	-3.5237	3.6808
0	0	0	3.21553	-0.774316	1.11722	-3.54051	3.61133
0	0	0	3.23381	-0.766188	1.06969	-3.61597	3.60625
0	0	0	3.15391	-0.778664	1.13033	-3.54384	3.80087
0	0	0	3.22648	-0.625439	0.992677	-3.627	3.51435
0	0	0	3.2382	-0.781053	1.12432	-3.62181	3.70338
0	0	0	3.24156	-0.80591	1.13297	-3.62696	3.73716
0	0	0	2.82481	-0.674274	1.27954	-2.79446	3.74967
0	0	0	3.22791	-0.768691	1.07331	-3.60945	3.64471
0	0	0	3.22061	-0.766144	1.07206	-3.61211	3.61373
0	0	0	2.87254	-0.776302	1.30013	-3.04966	3.85273
0	0	0	2.76613	-0.790359	1.07474	-3.10068	3.59696
0	0	0	2.78884	-0.779756	1.29516	-2.93647	3.78997
0	0	0	2.6419	-0.805281	1.1317	-3.10432	3.65412
0	0	0	2.67905	-0.782205	1.13089	-3.11611	3.58038
0	0	0	2.6692	-0.78107	1.12177	-3.01836	3.61007
0	0	0	3.30085	-0.787873	1.12628	-3.62412	3.79498
0	0	0	2.89587	-0.765198	1.09989	-2.88007	3.47619
0	0	0	2.72277	-0.768895	1.05128	-3.13235	3.50186
0	0	0	2.59672	-0.764749	1.10108	-3.00352	3.48745
0	0	0	3.08126	-0.768409	1.05511	-3.16133	3.50094
0	0	0	2.88307	-0.774312	1.06739	-3.05618	3.5278
0	0	0	2.63006	-0.762451	1.0825	-2.97833	3.47116
0	0	0	3.07933	-0.76147	1.06164	-3.06164	3.50009
0	0	0	2.55065	-0.531333	0.831236	-2.81631	2.77502
0	0	0	2.82332	-0.772747	1.11415	-3.07276	3.58392
0	0	0	2.62468	-0.783473	1.1367	-3.0283	3.60024
0	0	0	2.97058	-0.756935	1.10891	-3.01336	3.57271
0	0	0	2.64212	-0.789226	1.1177	-3.00541	3.61201
0	0	0	3.1307	-0.761097	1.03358	-3.02666	3.6106
0	0	0	2.96943	-0.782437	1.11492	-3.4565	3.65386
0	0	0	3.2423	-0.778456	1.11327	-3.61423	3.69344
0	0	0	3.07869	-0.783818	1.07822	-3.51056	3.66954
0	0	0	2.9695	-0.783038	1.13634	-2.90804	3.67573
0	0	0	2.65412	-0.769461	1.11128	-3.00742	3.5223
0	0	0	2.7127	-0.782431	1.15526	-3.03628	3.6408
0	0	0	2.85851	-0.879231	1.21311	-3.26013	3.96928
0	0	0	2.79859	-0.758407	1.06758	-2.98446	3.46041
0	0	0	3.07954	-0.761856	1.06356	-3.07697	3.49981
0	0	0	2.5884	-0.761401	1.04739	-2.97481	3.39898
0	0	0	2.62297	-0.763336	1.10089	-3.00732	3.48551
0	0	0	3.02753	-0.644542	1.03105	-2.89905	3.49659
0	0	0	2.83572	-0.782139	1.1516	-3.04027	3.6557
0	0	0	2.93522	-0.567753	1.04849	-3.25834	3.29091
0	0	0	3.06305	-0.825456	1.15133	-3.55155	3.88371
0	0	0	2.62371	-0.785807	1.11621	-2.94795	3.55513
0	0	0	3.10891	-0.779179	1.14883	-3.27844	3.8102
0	0	0	2.64545	-0.79052	1.08933	-3.04991	3.57279
0	0	0	2.67996	-0.775329	1.06037	-3.10151	3.48182
0	0	0	3.26934	-0.762582	1.0779	-3.41262	3.7223
0	0	0	2.94654	-0.773976	1.08277	-3.25283	3.53947
0	0	0	2.78385	-0.761051	1.00848	-3.09341	3.39225
0	0	0	2.79948	-0.7855	1.11425	-3.00694	3.63448
0	0	0	2.95127	-0.762063	1.08994	-2.95934	3.4769
0	0	0	2.76063	-0.780842	1.05946	-3.18287	3.51814
0	0	0	2.77951	-0.7855	1.11357	-3.00694	3.61916
0	0	0	2.70727	-0.790666	1.07458	-3.13411	3.5692
0	0	0	2.71548	-0.679856	1.03195	-2.93033	3.48222
0	0	0	3.19379	-0.76176	1.05053	-3.54846	3.41715
0	0	0	2.81079	-0.702444	1.03995	-2.99823	3.6044
0	0	0	2.62775	-0.772771	1.07766	-3.06528	3.50219
0	0	0	2.54081	-0.471341	0.774301	-2.82206	2.82396
0	0	0	2.82755	-0.772584	1.11219	-3.01378	3.55579
0	0	0	3.26181	-0.766086	1.06839	-3.61422	3.62596
0	0	0	3.17707	-0.776331	1.03265	-3.54538	3.43583
0	0	0	2.93059	-0.762424	1.07652	-3.00257	3.50078
0	0	0	2.55946	-0.77716	1.14773	-2.88388	3.57215
0	0	0	2.72633	-0.697695	1.03611	-3.00922	3.48733
0	0	0	3.22656	-0.776397	1.11731	-3.60481	3.67584
0	0	0	2.78847	-0.790737	1.08223	-3.13889	3.62854
0	0	0	2.76623	-0.711207	0.995178	-3.22675	3.3183
0	0	0	2.83448	-0.776242	1.13059	-3.01132	3.57891
0	0	0	2.86832	-0.769391	1.11437	-2.95763	3.53975
0	0	0	3.18535	-0.773859	1.06634	-3.5415	3.51171
0	0	0	2.76763	-0.728915	1.01743	-3.19346	3.4487
0	0	0	2.94153	-0.79977	1.14806	-3.08287	3.85423
0	0	0	2.77166	-0.654594	1.01747	-3.05304	3.44644
0	0	0	2.67613	-0.766802	1.09103	-3.1167	3.50016
0	0	0	2.80253	-0.761104	1.06922	-3.02388	3.48762
0	0	0	2.98932	-0.781901	1.03081	-3.21339	3.59731
0	0	0	2.83962	-0.782338	1.0797	-3.09453	3.55579
0	0	0	2.86786	-0.67986	1.03542	-2.97921	3.55187
0	0	0	2.67481	-0.774915	1.07892	-3.10372	3.54234
0	0	0	2.60508	-0.765473	1.06564	-3.0761	3.4746
0	0	0	2.81267	-0.76193	1.06012	-3.12086	3.60372
0	0	0	2.65393	-0.720875	1.02292	-3.07492	3.3732
0	0	0	2.84824	-0.615791	0.989699	-2.78873	3.36343
0	0	0	2.91935	-0.774046	1.06518	-3.05254	3.52129
0	0	0	2.61874	-0.773926	1.06795	-3.02724	3.49507
0	0	0	2.61818	-0.770487	1.06666	-2.90104	3.46336
0	0	0	2.74769	-0.721036	1.0086	-3.0984	3.43491
0	0	0	2.83867	-0.771888	1.11467	-3.0896	3.55643
0	0	0	2.68032	-0.767783	1.02527	-3.13708	3.44925
0	0	0	2.60993	-0.780341	1.098	-3.02013	3.51303
0	0	0	2.86675	-0.711846	1.00826	-3.23118	3.59125
0	0	0	2.92862	-0.645934	1.03498	-2.94148	3.49884
0	0	0	2.5582	-0.777361	1.11882	-2.86995	3.53713
0	0	0	3.23502	-0.776275	1.07041	-3.62731	3.66857
0	0	0	2.57388	-0.770864	1.06017	-2.96386	3.42831
0	0	0	2.65824	-0.77776	1.03548	-3.11886	3.42909
0	0	0	2.68531	-0.790088	1.11237	-3.10746	3.60977
0	0	0	2.72379	-0.677768	0.986151	-2.94538	3.46936
0	0	0	3.19514	-0.759063	1.08612	-3.54844	3.47696
0	0	0	2.6185	-0.761098	1.05675	-3.02309	3.44344
0	0	0	2.82079	-0.706729	1.04104	-3.00123	3.59678
0	0	0	2.64085	-0.76856	1.10963	-3.01675	3.53824
0	0	0	2.6528	-0.72063	1.00911	-3.06954	3.38921
0	0	0	2.62806	-0.770689	1.07869	-2.97614	3.52449
0	0	0	2.61126	-0.7649	1.06394	-3.01811	3.47593
0	0	0	2.86349	-0.780426	1.02875	-3.13317	3.56362
0	0	0	2.84465	-0.624099	0.953176	-3.00686	3.44488
0	0	0	3.03177	-0.780274	1.29876	-3.0825	3.94233
0	0	0	3.15656	-0.78026	1.11174	-3.18148	3.81307
0	0	0	3.22837	-0.819944	1.14205	-3.62737	3.77561
0	0	0	2.80406	-0.679851	1.03355	-2.93849	3.50862
0	0	0	2.61218	-0.7649	1.0642	-3.01804	3.47726
0	0	0	2.60055	-0.761087	1.00773	-3.02458	3.39848
0	0	0	2.89612	-0.843744	1.16213	-3.37364	3.88595
0	0	0	2.82954	-0.761722	1.05989	-3.1237	3.59015
0	0	0	2.81173	-0.702439	1.04032	-2.99801	3.60589
0	0	0	2.92696	-0.473671	1.03168	-3.25127	3.27817
0	0	0	3.01497	-0.837526	1.15993	-3.47032	3.90407
0	0	0	2.99916	-0.754495	1.13724	-3.32394	3.82636
0	0	0	2.93553	-0.843361	1.17061	-3.37032	3.8959
0	0	0	3.23519	-0.773818	1.10443	-3.61996	3.65816
0	0	0	2.96066	-0.819854	1.3209	-3.13818	4.02138
0	0	0	2.66455	-0.775086	1.10786	-3.06861	3.56588
0	0	0	2.83008	-0.776162	1.13216	-3.02342	3.61426
0	0	0	3.12049	-0.885691	1.21212	-3.60672	4.10905
0	0	0	2.96094	-0.787523	1.26022	-3.27676	3.62207
0	0	0	2.92513	-0.819294	1.31942	-3.10966	4.00697
0	0	0	2.84337	-0.710857	1.27465	-2.96394	3.74384
0	0	0	2.99818	-0.747444	1.05224	-3.50174	3.61336
0	0	0	3.16378	-0.78936	1.15053	-3.39561	3.80553
0	0	0	2.59739	-0.782658	1.09547	-3.10631	3.49195
0	0	0	3.21437	-0.774306	1.0975	-3.54052	3.57271
0	0	0	3.21622	-0.774238	1.09952	-3.54051	3.59071
0	0	0	3.21631	-0.774348	1.09808	-3.54051	3.58845
0	0	0	2.93198	-0.787523	1.07957	-3.28311	3.53526
0	0	0	2.92893	-0.771685	1.07065	-3.28163	3.48151
0	0	0	3.31425	-0.755573	1.07501	-3.55116	3.82215
0	0	0	3.22796	-0.781026	1.12596	-3.62115	3.70855
0	0	0	3.07676	-0.825144	1.15308	-3.54689	3.89569
0	0	0	3.24449	-0.776209	1.1189	-3.59753	3.69539
0	0	0	2.93567	-0.784521	1.13184	-3.02836	3.80784
0	0	0	2.90953	-0.799425	1.13742	-3.13213	3.83052
0	0	0	2.91923	-0.799425	1.13794	-3.13273	3.83524
0	0	0	2.88586	-0.761026	0.99761	-3.03704	3.41279
0	0	0	2.88727	-0.572706	0.867071	-2.94837	3.27917
0	0	0	3.11986	-0.795165	1.1121	-3.17015	3.80037
0	0	0	3.06349	-0.827588	1.30969	-3.45937	4.0408
0	0	0	3.06725	-0.827588	1.31032	-3.45938	4.04682
0	0	0	2.79535	-0.785899	1.09137	-3.0896	3.67925
0	0	0	2.65706	-0.786878	1.09929	-3.16968	3.53192
0	0	0	3.12175	-0.770018	1.10147	-3.02598	3.53059
0	0	0	2.94795	-0.761419	1.02616	-3.28018	3.44916
0	0	0	3.15261	-0.764155	1.1017	-3.57032	3.5051
0	0	0	3.20432	-0.680067	1.06234	-3.6471	3.75484
0	0	0	3.20858	-0.680469	1.06471	-3.64728	3.76796
0	0	0	2.83132	-0.773736	1.11458	-2.93167	3.61893
0	0	0	2.48178	-0.764519	1.1	-2.83652	3.45884
0	0	0	2.9992	-0.780569	1.2914	-3.04245	3.92515
0	0	0	3.03246	-0.857661	1.15535	-3.5045	3.95209
0	0	0	2.98166	-0.778436	1.06472	-3.09653	3.6692
0	0	0	3.03112	-0.857667	1.15579	-3.50447	3.95295
0	0	0	2.88387	-0.730394	1.28848	-3.00824	3.82177
0	0	0	3.08568	-0.672226	1.29701	-3.27494	3.85674
0	0	0	2.76768	-0.632728	1.0395	-2.88872	3.44116
0	0	0	2.69113	-0.777707	1.11382	-3.11142	3.50261
0	0	0	3.23078	-0.780144	1.1245	-3.68258	3.86569
0	0	0	3.16316	-0.727213	1.15601	-3.17328	3.81553
0	0	0	3.03111	-0.770497	1.10948	-3.44936	3.6487
0	0	0	2.98754	-0.632769	1.05565	-2.75422	3.55854
0	0	0	3.01195	-0.780154	1.06182	-3.12091	3.64325
0	0	0	2.64771	-0.78097	1.0356	-3.16061	3.47608
0	0	0	2.94776	-0.785912	0.990863	-3.21466	3.50495
0	0	0	2.67558	-0.785912	0.983194	-3.21359	3.46934
0	0	0	2.69153	-0.781385	1.04368	-3.17361	3.5267
0	0	0	2.9979	-0.796622	1.13719	-3.08729	3.73849
0	0	0	2.99444	-0.796511	1.13417	-3.01824	3.71053
0	0	0	3.02734	-0.79739	1.28787	-3.0352	3.73565
0	0	0	2.96553	-0.782875	1.13241	-2.9052	3.65365
0	0	0	2.95077	-0.7786	1.15614	-2.88776	3.64764
0	0	0	2.71976	-0.786208	1.05714	-3.21976	3.54053
0	0	0	2.94394	-0.789779	1.10346	-3.41882	3.75121
0	0	0	2.99601	-0.787351	1.11659	-3.14051	3.71119
0	0	0	3.03239	-0.783648	1.13816	-3.12861	3.75987
0	0	0	3.02298	-0.783649	1.13594	-3.12876	3.75087
0	0	0	2.99129	-0.783645	1.13281	-3.12803	3.70798
0	0	0	3.01104	-0.731351	1.09082	-3.08541	3.67302
0	0	0	3.02038	-0.730575	1.08713	-3.09115	3.6607
0	0	0	2.9949	-0.78735	1.11706	-3.14022	3.7124
0	0	0	3.01162	-0.731341	1.09109	-3.08514	3.67446
0	0	0	3.09416	-0.778664	1.12838	-3.26386	3.85208
0	0	0	2.99502	-0.778664	1.1167	-3.40798	3.78924
0	0	0	3.03305	-0.778499	1.12109	-3.46202	3.69685
0	0	0	3.08604	-0.672226	1.29689	-3.27494	3.85629
0	0	0	2.5874	-0.778174	1.10975	-2.97418	3.5429
0	0	0	3.07367	-0.682871	1.05607	-3.44658	3.66774
0	0	0	3.07438	-0.682872	1.05629	-3.44658	3.66867
0	0	0	3.07331	-0.682872	1.05757	-3.44658	3.66849
0	0	0	3.09638	-0.756231	1.08656	-3.44742	3.73625
0	0	0	3.09805	-0.772956	1.09449	-3.44746	3.74828
0	0	0	3.09716	-0.772956	1.09585	-3.44746	3.74899
0	0	0	3.07957	-0.76353	1.10436	-3.44699	3.69741
0	0	0	2.72243	-0.653999	0.978356	-3.14314	3.0882
0	0	0	3.00592	-0.775336	1.12715	-3.49007	3.73017
0	0	0	3.02537	-0.78362	1.14103	-3.49074	3.79414
0	0	0	3.02138	-0.779819	1.32426	-3.0384	3.95984
0	0	0	2.91322	-0.720651	1.01192	-3.07223	3.43779
0	0	0	2.59911	-0.787262	1.07565	-2.99406	3.49942
0	0	0	3.05247	-0.801907	1.31967	-3.3455	4.04176
0	0	0	3.14043	-0.762451	1.01848	-3.07637	3.36233
0	0	0	3.0792	-0.763196	1.08382	-3.49243	3.72643
0	0	0	2.81227	-0.864081	1.17761	-3.24988	3.85411
0	0	0	2.75556	-0.774843	1.06759	-3.0881	3.5326
0	0	0	2.75025	-0.777566	1.06661	-3.096	3.53268
0	0	0	2.85321	-0.767054	1.10165	-3.07829	3.55871
0	0	0	3.0099	-0.77971	1.32853	-3.03527	3.94335
0	0	0	2.9725	-0.778664	1.18211	-3.0377	3.85599
0	0	0	3.01274	-0.779635	1.32118	-3.0357	3.9442
0	0	0	2.80053	-0.780229	1.14284	-2.97153	3.67882
0	0	0	3.23732	-0.776256	1.11995	-3.61427	3.68038
0	0	0	3.23615	-0.776256	1.11525	-3.61428	3.65546
0	0	0	3.24789	-0.776256	1.11836	-3.61361	3.69524
0	0	0	2.99758	-0.797969	1.1342	-3.03156	3.71316
0	0	0	2.60377	-0.798739	1.1212	-3.03511	3.59079
0	0	0	2.61493	-0.798751	1.1223	-3.0375	3.59797
0	0	0	3.0283	-0.799028	1.288	-3.04851	3.74123
0	0	0	3.01717	-0.774675	1.13197	-2.96817	3.71611
0	0	0	2.62778	-0.79038	1.15783	-3.02246	3.60869
0	0	0	2.67143	-0.789929	1.14211	-3.02603	3.63708
0	0	0	3.01754	-0.865731	1.20818	-3.16644	3.9171
0	0	0	2.96199	-0.819875	1.32755	-3.13853	4.02511
1	0	0	2.8119	-0.832992	1.14761	-3.28969	3.802
1	0	0	2.76839	-0.784425	1.04094	-3.148	3.55455
0	0	0	3.1157	-0.827365	1.16509	-3.59269	3.95254
0	0	0	3.02047	-0.855336	1.15706	-3.49064	3.99211
0	0	0	3.29873	-0.766883	1.12416	-3.77028	3.96131
0	0	0	2.759	-0.762242	1.09557	-3.06926	3.52546
0	0	0	3.11039	-0.770371	1.15196	-3.27882	3.81086
0	0	0	2.77969	-0.761689	1.03184	-3.06827	3.50319
0	0	0	3.02063	-0.779819	1.32433	-3.03833	3.96127
0	0	0	3.10946	-0.770371	1.15351	-3.27842	3.81134
0	0	0	2.90508	-0.775321	1.06098	-3.23836	3.60641
0	0	0	2.80363	-0.769206	1.0764	-3.1412	3.54727
0	0	0	3.29261	-0.788101	1.15445	-3.60589	4.03017
0	0	0	3.0391	-0.759011	1.17192	-3.29242	3.88818
0	0	0	2.93216	-0.823318	1.21318	-3.14688	3.98311
0	0	0	2.59639	-0.771268	1.13116	-3.0406	3.57025
0	0	0	3.06219	-0.758749	1.06978	-3.0592	3.59286
0	0	0	3.28519	-0.775854	1.15583	-3.06167	3.90773
0	0	0	3.0394	-0.767612	1.11312	-2.94898	3.60578
0	0	0	3.19117	-0.72946	1.02214	-3.54797	3.555
0	0	0	2.98202	-0.781503	1.15759	-3.03271	3.7346
0	0	0	2.98995	-0.776374	1.16636	-2.9245	3.72156
0	0	0	3.01572	-0.803054	1.12407	-3.49654	3.79316
0	0	0	3.01495	-0.77971	1.32998	-3.03531	3.95795
0	0	0	3.12906	-0.82587	1.15446	-3.62612	3.91096
0	0	0	3.13889	-0.764178	1.12981	-2.82934	3.53216
0	0	0	3.06077	-0.758454	1.07345	-3.05914	3.5931
0	0	0	2.98292	-0.7855	1.12242	-3.47012	3.70972
0	0	0	3.22516	-0.769675	1.1182	-3.61023	3.669
0	0	0	3.24933	-0.779711	1.30534	-3.61342	3.95328
0	0	0	3.23783	-0.789177	1.11113	-3.63243	3.67694
0	0	0	3.23066	-0.782602	1.08406	-3.62298	3.67025
0	0	0	3.21588	-0.786851	1.10172	-3.53861	3.62199
0	0	0	3.04108	-0.815233	1.16393	-3.31122	3.91022
0	0	0	2.96776	-0.771079	1.15001	-3.39124	3.60611
0	0	0	2.88213	-0.774867	1.0728	-3.10374	3.53257
0	0	0	3.2331	-0.776253	1.11447	-3.61301	3.64427
0	0	0	3.14086	-0.77126	1.12427	-2.9309	3.57946
0	0	0	3.27294	-0.779662	1.29252	-3.59239	3.96859
0	0	0	3.22094	-0.765068	1.10273	-3.40327	3.69314
0	0	0	2.64258	-0.780019	1.10317	-3.12496	3.53981
0	0	0	3.35369	-0.780254	1.31343	-3.62844	4.0527
0	0	0	3.23147	-0.714636	1.04225	-3.40349	3.72457
0	0	0	3.23709	-0.787715	1.0715	-3.63009	3.64325
0	0	0	3.34176	-0.798651	1.3033	-3.62911	4.036
0	0	0	2.70207	-0.700906	1.10129	-3.01738	3.44131
0	0	0	3.21856	-0.773396	1.09261	-3.61542	3.62874
0	0	0	3.23115	-0.776253	1.11407	-3.61299	3.64005
0	0	0	3.23655	-0.770086	1.07607	-3.61669	3.63344
0	0	0	3.24878	-0.835759	1.16179	-3.62854	3.92197
0	0	0	3.22244	-0.797345	1.08986	-3.62132	3.67685
0	0	0	3.23817	-0.799154	1.08513	-3.63097	3.67728
0	0	0	3.14	-0.707445	0.995189	-2.98591	3.28731
0	0	0	3.0485	-0.624059	1.01021	-2.77847	3.32501
0	0	0	3.23043	-0.782761	1.09284	-3.62331	3.68096
0	0	0	2.89083	-0.76149	1.08139	-3.08289	3.51945
0	0	0	2.82014	-0.765998	1.10051	-2.97045	3.51822
0	0	0	3.03523	-0.843707	1.15528	-3.51095	3.91904
0	0	0	3.01611	-0.784989	1.30069	-3.13941	3.92053
0	0	0	3.23121	-0.782489	1.08079	-3.62376	3.65357
0	0	0	3.23259	-0.770128	1.07772	-3.61138	3.65004
0	0	0	3.31967	-0.765068	1.11772	-3.57906	3.87615
0	0	0	2.8963	-0.806041	1.15732	-3.11708	3.85472
0	0	0	3.2483	-0.835763	1.16637	-3.62241	3.93911
0	0	0	3.14101	-0.52232	1.0728	-3.51236	3.55231
0	0	0	3.21878	-0.773397	1.09287	-3.61549	3.62965
0	0	0	2.93812	-0.465416	1.05236	-3.22154	3.30986
0	0	0	2.91438	-0.784474	1.14075	-3.02787	3.80972
0	0	0	2.99934	-0.773082	1.08107	-2.97173	3.59469
0	0	0	3.24539	-0.681484	1.05798	-3.42899	3.75513
0	0	0	3.23281	-0.754404	1.06775	-3.42882	3.71486
0	0	0	2.63502	-0.774027	1.06446	-3.03941	3.48049
0	0	0	3.23924	-0.772854	1.0171	-3.63532	3.59729
0	0	0	3.27324	-0.779662	1.29236	-3.59239	3.96804
0	0	0	2.93347	-0.477586	1.03177	-3.25251	3.28722
0	0	0	2.85448	-0.830574	1.10855	-3.34849	3.77614
0	0	0	3.39039	-0.784329	1.12194	-3.68474	3.89328
0	0	0	3.02048	-0.839845	1.14487	-3.4843	3.9009
0	0	0	3.31926	-0.765068	1.1098	-3.58473	3.87203
0	0	0	3.23748	-0.799154	1.08495	-3.63096	3.67584
0	0	0	2.87252	-0.508539	0.907783	-2.77536	3.29358
0	0	0	3.31523	-0.764728	1.10932	-3.57633	3.86527
0	0	0	3.23073	-0.782734	1.09197	-3.62326	3.68127
0	0	0	3.23647	-0.770108	1.09415	-3.60792	3.6753
0	0	0	2.62332	-0.774663	1.03138	-3.10318	3.45267
0	0	0	2.82147	-0.773747	1.12016	-3.08051	3.6064
0	0	0	3.14752	-0.772904	1.11563	-2.97358	3.64237
0	0	0	2.8947	-0.673891	1.05242	-2.98227	3.62975
0	0	0	3.22164	-0.780436	1.12198	-3.61235	3.66832
0	0	0	2.63178	-0.754486	1.05421	-2.94013	3.40499
0	0	0	2.76798	-0.754533	1.05372	-2.92778	3.42448
0	0	0	2.88027	-0.76147	1.03212	-3.06551	3.44754
0	0	0	2.95187	-0.785407	1.00698	-3.22167	3.49876
0	0	0	2.99786	-0.754404	1.06198	-3.17747	3.51361
0	0	0	3.31798	-0.765068	1.10887	-3.58502	3.86328
0	0	0	3.30583	-0.765068	1.10797	-3.55143	3.83308
0	0	0	3.04915	-0.693947	0.92684	-3.0777	3.20053
0	0	0	3.21964	-0.774152	1.12937	-3.62652	3.62948
0	0	0	2.65719	-0.780523	1.11036	-3.04093	3.57545
0	0	0	3.21722	-0.779711	1.30345	-3.56033	3.92513
0	0	0	3.25724	-0.770437	1.13165	-3.59865	3.73552
0	0	0	3.00964	-0.779711	1.30387	-3.03625	3.92954
0	0	0	3.34284	-0.770172	1.08259	-3.67438	3.74487
0	0	0	3.14057	-0.522882	1.07574	-3.5123	3.55409
0	0	0	2.95766	-0.781934	1.12693	-2.9925	3.62808
0	0	0	3.07948	-0.771738	1.14235	-3.46123	3.76831
0	0	0	3.23226	-0.765068	1.10531	-3.42883	3.7293
0	0	0	2.82928	-0.77258	1.1133	-3.01129	3.56042
0	0	0	2.92637	-0.477106	1.03181	-3.25063	3.27738
0	0	0	3.22816	-0.763321	1.10212	-3.40294	3.70106
0	0	0	2.96303	-0.775541	1.25207	-3.03035	3.70793
0	0	0	3.13282	-0.763597	1.14548	-3.29523	3.84289
0	0	0	3.14447	-0.774619	1.10858	-3.04205	3.58213
0	0	0	3.28284	-0.775484	1.14901	-3.08232	3.88686
0	0	0	3.14075	-0.773217	1.06517	-2.92161	3.47647
0	0	0	3.07195	-0.687744	1.08058	-3.44381	3.62217
0	0	0	3.02395	-0.769496	1.26925	-3.00354	3.72816
0	0	0	3.22825	-0.71112	1.03626	-3.627	3.54098
0	0	0	3.04339	-0.610932	1.27163	-3.1767	3.66246
0	0	0	3.16051	-0.75478	1.06485	-3.42875	3.73226
0	0	0	3.26802	-0.843828	1.19196	-3.53808	4.00067
0	0	0	3.01574	-0.779645	1.32195	-3.07762	3.95177
0	0	0	3.04578	-0.867805	1.27818	-3.16204	3.92041
0	0	0	3.02284	-0.715022	1.26703	-3.01593	3.69521
0	0	0	2.8966	-0.771649	1.06306	-2.92281	3.46322
0	0	0	3.01532	-0.77971	1.32981	-3.03531	3.95809
0	0	0	3.03089	-0.702395	1.26376	-3.04005	3.67967
0	0	0	3.26532	-0.778768	1.11511	-3.60595	3.72401
0	0	0	2.86934	-0.870329	1.18843	-3.25009	3.92971
0	0	0	3.2678	-0.778768	1.11536	-3.60598	3.73232
0	0	0	3.03557	-0.68444	1.07001	-3.36201	3.57022
0	0	0	3.02321	-0.763656	1.26309	-2.77071	3.70085
0	0	0	3.03063	-0.776581	1.3058	-3.05653	3.87121
0	0	0	2.97602	-0.718905	1.06686	-3.00404	3.56176
0	0	0	3.02742	-0.779205	1.27282	-2.81096	3.7176
0	0	0	3.2817	-0.774354	1.14005	-3.03235	3.8926
0	0	0	3.05714	-0.63309	1.03182	-2.91524	3.54714
0	0	0	2.91221	-0.789837	1.1238	-3.11171	3.80319
0	0	0	3.28364	-0.776635	1.15091	-3.08316	3.89124
0	0	0	2.98573	-0.718905	1.05308	-3.0098	3.5608
0	0	0	3.0448	-0.702453	1.25708	-3.04473	3.70178
0	0	0	3.04021	-0.611062	1.26192	-3.17679	3.6537
0	0	0	3.16778	-0.863953	1.18322	-3.27104	3.94955
0	0	0	2.63975	-0.775831	1.06148	-3.09296	3.48754
0	0	0	2.5818	-0.761289	1.11001	-2.96354	3.50599
0	0	0	2.98511	-0.787291	1.08359	-3.01835	3.60873
0	0	0	2.85712	-0.661444	0.948204	-3.18188	3.35386
0	0	0	2.84885	-0.754407	1.05821	-3.25311	3.46247
0	0	0	3.29576	-0.681307	1.05151	-3.55115	3.79806
0	0	0	2.66426	-0.788923	1.08412	-3.00166	3.54195
0	0	0	3.14352	-0.788359	1.08012	-3.0845	3.59154
0	0	0	2.9352	-0.780522	1.10926	-3.28155	3.56406
0	0	0	2.99836	-0.763333	1.10293	-3.41188	3.64723
0	0	0	2.71089	-0.763076	1.01715	-3.16095	3.39657
0	0	0	3.05049	-0.68444	1.08388	-3.36093	3.58587
0	0	0	3.11595	-0.832328	1.1191	-3.62402	3.89935
0	0	0	2.89828	-0.816906	1.20863	-3.0802	3.93693
0	0	0	3.37623	-0.781671	1.12314	-3.61611	4.00258
0	0	0	3.13164	-0.774029	1.14932	-3.29326	3.84936
0	0	0	3.13677	-0.78917	1.14954	-3.29904	3.86145
0	0	0	3.27275	-0.781095	1.29548	-3.59217	3.98782
0	0	0	3.09333	-0.80812	1.16947	-3.3646	4.00945
0	0	0	3.19337	-0.760987	1.10914	-3.61228	3.63606
0	0	0	2.93257	-0.761419	1.02466	-3.28497	3.42276
0	0	0	2.94902	-0.813416	1.17282	-3.35769	3.81313
0	0	0	3.02471	-0.780714	1.29462	-3.04776	3.93825
0	0	0	3.21401	-0.780692	1.43854	-3.06385	4.19943
0	0	0	2.52424	-0.770607	1.10385	-2.96503	3.50622
0	0	0	2.56237	-0.76281	1.04561	-3.04683	3.38049
0	0	0	2.98885	-0.760968	1.03342	-3.37785	3.59876
0	0	0	2.83748	-0.625064	1.03925	-3.13253	3.39517
0	0	0	3.22013	-0.8255	1.15888	-3.63476	3.91792
0	0	0	2.93354	-0.761419	1.02597	-3.28511	3.42813
0	0	0	3.0026	-0.754587	1.06733	-3.41386	3.64957
0	0	0	3.01848	-0.775785	1.16193	-3.17754	3.68974
0	0	0	3.17726	-0.779712	1.12122	-3.61219	3.95147
0	0	0	3.1435	-0.855764	1.19493	-3.60296	3.99241
0	0	0	3.00869	-0.78055	1.12132	-3.40995	3.6857
0	0	0	3.14303	-0.856199	1.19889	-3.60277	3.99833
0	0	0	2.66328	-0.776856	1.06563	-3.13314	3.51621
0	0	0	2.92381	-0.812595	1.19723	-3.18165	3.89216
0	0	0	3.00069	-0.713008	1.04389	-3.41189	3.63408
0	0	0	2.99699	-0.765063	1.10366	-3.17746	3.55756
0	0	0	3.01049	-0.780241	1.13654	-3.52556	3.71704
0	0	0	2.95935	-0.827219	1.13687	-3.39778	3.81286
0	0	0	3.21127	-0.780685	1.43791	-3.05154	4.19243
0	0	0	3.0819	-0.764274	1.1623	-3.2732	3.82787
0	0	0	3.00473	-0.726263	1.04828	-3.45385	3.69266
0	0	0	2.99083	-0.78377	1.15213	-3.47372	3.76563
0	0	0	2.81348	-0.762335	1.07065	-3.11764	3.49924
0	0	0	2.98426	-0.763367	1.10608	-3.36729	3.60706
0	0	0	3.08416	-0.818998	1.22642	-3.11839	4.06615
0	0	0	3.01246	-0.758493	1.07744	-3.41399	3.66051
0	0	0	3.00471	-0.761007	1.04381	-3.41498	3.65017
0	0	0	3.01547	-0.76999	1.11855	-3.4112	3.69795
0	0	0	3.20843	-0.780685	1.43767	-3.04815	4.18977
0	0	0	2.99231	-0.778664	1.13449	-3.13885	3.80569
0	0	0	2.80981	-0.7855	1.13384	-3.13395	3.71193
0	0	0	3.21046	-0.799374	1.18615	-3.31077	4.01205
0	0	0	2.66565	-0.787571	1.08038	-3.01545	3.53582
0	0	0	3.31399	-0.714228	1.32869	-3.66308	4.08131
0	0	0	3.12657	-0.77402	1.11659	-3.29595	3.83023
0	0	0	3.07229	-0.775374	1.15108	-3.46238	3.78585
0	0	0	3.13079	-0.757671	1.14585	-3.29134	3.83988
0	0	0	3.12634	-0.817908	1.12816	-3.39088	3.78761
0	0	0	3.02135	-0.767717	1.27149	-2.84033	3.7393
0	0	0	3.08106	-0.78703	1.12629	-2.97768	3.68024
0	0	0	2.94617	-0.771576	1.12086	-3.19075	3.63556
0	0	0	3.37591	-0.781634	1.12306	-3.61503	4.00201
0	0	0	2.7727	-0.786421	1.16409	-2.94072	3.72127
0	0	0	3.08113	-0.821832	1.12159	-3.49184	3.92128
0	0	0	3.23887	-0.785295	1.28262	-3.60471	3.92214
0	0	0	2.98759	-0.785631	1.29281	-3.14923	3.903
0	0	0	3.12434	-0.809111	1.13724	-3.04655	3.66326
0	0	0	3.21313	-0.776823	1.11796	-3.57934	3.62056
0	0	0	3.06787	-0.773131	1.1199	-3.46119	3.74807
0	0	0	3.07734	-0.771738	1.1418	-3.46134	3.76248
0	0	0	3.13149	-0.774032	1.1329	-3.29597	3.85174
0	0	0	3.14205	-0.775928	1.14407	-3.42738	3.83419
0	0	0	3.21485	-0.774218	1.09792	-3.54052	3.57438
0	0	0	2.58758	-0.773687	1.11511	-2.8152	3.50961
0	0	0	2.61429	-0.773687	1.11645	-2.80581	3.52428
0	0	0	3.24474	-0.768441	1.12023	-3.5961	3.69553
0	0	0	3.21613	-0.775613	1.09596	-3.54218	3.57735
0	0	0	3.2157	-0.775606	1.09619	-3.54217	3.57751
0	0	0	3.23492	-0.780335	1.07105	-3.61559	3.65249
0	0	0	3.11347	-0.792433	1.14454	-3.59172	3.81636
0	0	0	2.9214	-0.814688	1.31105	-3.06937	3.98749
0	0	0	2.92579	-0.814698	1.3052	-3.07524	3.97493
0	0	0	2.57197	-0.776469	1.10028	-2.98965	3.52224
0	0	0	2.5747	-0.776496	1.09863	-2.99075	3.52107
0	0	0	3.06043	-0.818432	1.3088	-3.45803	4.02305
0	0	0	2.93535	-0.814698	1.3058	-3.07614	3.98309
0	0	0	2.93826	-0.814698	1.30599	-3.07611	3.98414
0	0	0	3.02077	-0.842567	1.16877	-3.47533	3.92423
0	0	0	2.87876	-0.769665	1.10611	-3.087	3.5309
0	0	0	3.22696	-0.777538	1.12027	-3.60596	3.69179
0	0	0	2.83974	-0.830523	1.10653	-3.34696	3.75697
0	0	0	2.84523	-0.830566	1.11015	-3.34706	3.77389
0	0	0	2.82901	-0.830475	1.10721	-3.34507	3.75762
0	0	0	3.04485	-0.759011	1.17308	-3.29242	3.89601
0	0	0	2.89188	-0.806044	1.1556	-3.08216	3.85316
0	0	0	2.69955	-0.782115	1.06621	-3.13687	3.57016
0	0	0	3.13589	-0.788638	1.0755	-2.99324	3.52273
0	0	0	3.13543	-0.782084	1.10944	-2.99841	3.55692
0	0	0	2.788	-0.767831	1.02506	-3.17051	3.52141
0	0	0	3.13575	-0.776727	1.15172	-3.01162	3.58603
0	0	0	3.14079	-0.79403	1.12461	-3.02058	3.58461
0	0	0	3.27602	-0.774875	1.10171	-3.10774	3.84278
0	0	0	3.27246	-0.78936	1.10219	-3.06973	3.83529
0	0	0	3.26894	-0.790164	1.10048	-3.05474	3.82721
0	0	0	3.16216	-0.850314	1.18764	-3.6404	3.97835
0	0	0	3.20738	-0.763391	1.09887	-3.56168	3.45773
0	0	0	3.2057	-0.509477	0.845533	-3.56168	3.23748
0	0	0	3.24213	-0.805907	1.13324	-3.62718	3.7394
0	0	0	2.71609	-0.772894	1.08404	-3.13807	3.53807
0	0	0	2.7847	-0.787923	1.29624	-2.87226	3.80197
0	0	0	2.78015	-0.774895	1.2958	-2.82762	3.78827
0	0	0	2.79496	-0.774849	1.28712	-2.89114	3.77698
0	0	0	3.07293	-0.777112	1.12425	-2.96709	3.59271
0	0	0	2.69331	-0.761666	1.0535	-3.10682	3.47356
0	0	0	2.70742	-0.863745	1.1778	-3.21805	3.83395
0	0	0	2.71309	-0.782037	1.06087	-3.18534	3.54227
0	0	0	2.99665	-0.779711	1.30439	-3.03578	3.9219
0	0	0	2.99837	-0.779804	1.29074	-3.04467	3.91548
0	0	0	3.00953	-0.816055	1.30844	-3.45947	4.01037
0	0	0	2.74404	-0.786128	1.13035	-3.09129	3.60845
0	0	0	3.16259	-0.850314	1.18717	-3.6404	3.97767
0	0	0	3.20536	-0.764501	1.10079	-3.56003	3.45924
0	0	0	2.98078	-0.783145	1.13866	-3.00627	3.68921
0	0	0	3.01551	-0.869245	1.21057	-3.19164	3.93876
0	0	0	2.73787	-0.770018	1.08337	-3.13824	3.55196
0	0	0	3.18335	-0.775582	1.10594	-3.65706	3.85306
0	0	0	2.96837	-0.770984	1.11889	-2.91487	3.6328
0	0	0	2.62846	-0.761604	1.01657	-3.10302	3.36046
0	0	0	2.9831	-0.767527	1.12412	-2.92221	3.63382
0	0	0	2.80607	-0.701379	1.23345	-2.89261	3.54728
0	0	0	2.95653	-0.798907	1.04628	-3.49644	3.74372
0	0	0	2.76146	-0.764545	1.10873	-3.1784	3.59528
0	0	0	3.21986	-0.776423	1.09928	-3.54217	3.62181
0	0	0	3.01058	-0.772374	1.15217	-3.48098	3.7585
0	0	0	3.03944	-0.788767	1.13176	-3.17906	3.83585
0	0	0	3.21822	-0.775659	1.09736	-3.54216	3.5957
0	0	0	2.83221	-0.7855	1.12548	-3.24212	3.74932
0	0	0	2.89369	-0.772597	1.11363	-3.0216	3.60243
0	0	0	2.71616	-0.783446	1.06436	-3.18296	3.56839
0	0	0	2.73631	-0.778835	1.06085	-3.08007	3.51738
0	0	0	2.68908	-0.779795	1.06973	-3.1252	3.55978
0	0	0	2.70337	-0.779577	1.06683	-3.14067	3.54964
0	0	0	2.82012	-0.709633	1.16671	-2.91339	3.69797
0	0	0	3.04076	-0.851321	1.13222	-3.59898	3.91796
0	0	0	2.90637	-0.53343	0.934391	-2.80411	3.33359
0	0	0	2.90194	-0.505097	0.934559	-2.80301	3.3249
0	0	0	2.90191	-0.505628	0.934141	-2.83717	3.32403
0	0	0	2.81458	-0.77274	1.117	-3.05495	3.58386
0	0	0	3.04599	-0.773347	1.13153	-3.17891	3.83965
0	0	0	2.76381	-0.714707	1.00425	-2.98468	3.55698
0	0	0	2.60841	-0.767795	1.00283	-3.11449	3.40989
0	0	0	3.22645	-0.774303	1.12224	-3.6045	3.69476
0	0	0	3.19602	-0.773945	1.06562	-3.55066	3.51824
0	0	0	3.22582	-0.774141	1.11315	-3.60365	3.67114
0	0	0	3.22591	-0.788538	1.12285	-3.60637	3.69774
0	0	0	2.64915	-0.796499	1.13338	-3.12775	3.58853
0	0	0	3.22483	-0.774054	1.11248	-3.60364	3.66597
0	0	0	3.23184	-0.793842	1.12694	-3.61411	3.7402
0	0	0	3.21637	-0.776936	1.09438	-3.54187	3.57696
0	0	0	3.029	-0.779647	1.30071	-3.03718	3.95628
0	0	0	3.17166	-0.780645	1.36647	-3.03033	4.10804
0	0	0	2.94214	-0.778664	1.15932	-3.03388	3.8172
0	0	0	3.00303	-0.795591	1.29184	-3.04988	3.93411
0	0	0	3.22946	-0.784055	1.1433	-3.60799	3.73141
0	0	0	3.24423	-0.866215	1.20718	-3.63018	3.95445
0	0	0	2.82824	-0.833049	1.14651	-3.35341	3.78616
0	0	0	2.60411	-0.78355	1.15595	-2.97554	3.62432
0	0	0	3.01415	-0.788891	1.08276	-2.96601	3.53101
0	0	0	2.99296	-0.76101	1.08335	-3.35262	3.80648
0	0	0	2.94282	-0.819274	1.3078	-3.11233	4.00585
0	0	0	2.94421	-0.819274	1.30775	-3.11238	4.00617
0	0	0	2.92294	-0.815682	1.30531	-3.08086	3.97752
0	0	0	2.88839	-0.816931	1.20808	-3.07364	3.93274
0	0	0	2.91115	-0.818108	1.19312	-3.09905	3.92253
0	0	0	2.99217	-0.770852	1.15043	-3.43251	3.6553
0	0	0	3.20706	-0.764501	1.10279	-3.56004	3.49232
0	0	0	3.20355	-0.7645	1.10003	-3.56029	3.45225
0	0	0	2.60052	-0.644795	1.00596	-2.89079	3.35116
0	0	0	2.9601	-0.857684	1.17038	-3.47027	3.92945
0	0	0	2.54502	-0.775683	1.10218	-3.05871	3.50673
0	0	0	3.24936	-0.863841	1.20463	-3.6092	3.91767
0	0	0	3.2143	-0.767055	1.1287	-3.60879	3.62964
0	0	0	2.90147	-0.772947	1.11118	-3.07493	3.62237
0	0	0	3.08892	-0.900124	1.22539	-3.58855	4.12241
0	0	0	2.7635	-0.750978	1.02805	-3.29599	3.49048
0	0	0	2.8198	-0.768456	1.11533	-2.96703	3.55365
0	0	0	3.21365	-0.780096	1.14354	-3.54181	3.59768
0	0	0	3.21491	-0.767016	1.04312	-3.54314	3.50122
0	0	0	3.21723	-0.767016	1.04413	-3.54292	3.50955
0	0	0	3.2122	-0.774441	1.09734	-3.54043	3.56474
0	0	0	2.61953	-0.777689	1.11327	-3.01552	3.54729
0	0	0	3.22723	-0.76974	1.11701	-3.60763	3.67418
0	0	0	2.6289	-0.763978	1.07459	-2.99961	3.48251
0	0	0	3.26537	-0.778768	1.11504	-3.60595	3.72402
0	0	0	3.19789	-0.775177	1.06165	-3.5525	3.51822
0	0	0	3.21695	-0.775819	1.0848	-3.54106	3.59345
0	0	0	3.22469	-0.768759	1.11783	-3.60465	3.67224
0	0	0	3.21529	-0.767016	1.044	-3.54281	3.50416
0	0	0	3.23455	-0.788284	1.14315	-3.6136	3.75915
0	0	0	2.75628	-0.774018	1.06578	-3.13239	3.49578
0	0	0	3.24706	-0.76423	1.13313	-3.59578	3.71401
0	0	0	3.19757	-0.773872	1.10742	-3.55066	3.56851
0	0	0	3.21491	-0.776936	1.09394	-3.54177	3.57227
0	0	0	3.22855	-0.768398	1.11451	-3.61008	3.63797
0	0	0	3.23282	-0.794076	1.12894	-3.61432	3.75133
0	0	0	2.70452	-0.779684	1.11983	-3.11075	3.61522
0	0	0	3.19576	-0.773867	1.0651	-3.55065	3.51363
0	0	0	3.22599	-0.774132	1.11321	-3.60365	3.67216
0	0	0	3.20022	-0.775708	1.06716	-3.55248	3.56594
0	0	0	2.71435	-0.771963	1.08559	-3.13775	3.53852
0	0	0	3.22156	-0.782471	1.07868	-3.62811	3.62442
0	0	0	3.23025	-0.782609	1.10551	-3.62256	3.68201
0	0	0	3.24873	-0.782616	1.11283	-3.61424	3.71447
0	0	0	3.27682	-0.789385	1.10723	-3.08106	3.85225
0	0	0	3.14592	-0.806027	1.15139	-3.03293	3.83993
0	0	0	2.61506	-0.761911	1.07226	-3.06425	3.46448
0	0	0	2.9673	-0.78846	1.07781	-3.02528	3.56066
0	0	0	2.60209	-0.765514	1.10436	-3.01552	3.50547
0	0	0	2.67378	-0.789706	1.06551	-3.11393	3.58886
0	0	0	3.23404	-0.792777	1.12391	-3.61355	3.68465
0	0	0	2.74814	-0.560192	0.905524	-2.62075	3.35371
0	0	0	2.87784	-0.829522	1.12551	-3.36251	3.78492
0	0	0	2.79637	-0.758326	1.06994	-2.91525	3.48197
0	0	0	3.15858	-0.766706	1.29582	-3.09105	3.88989
0	0	0	3.23316	-0.77893	1.1129	-3.61315	3.67003
0	0	0	3.21526	-0.775107	1.10862	-3.60898	3.62412
0	0	0	2.83598	-0.779749	1.0544	-3.12949	3.57064
0	0	0	3.08193	-0.767509	1.1279	-3.0177	3.67249
0	0	0	2.94477	-0.773981	1.07283	-3.24072	3.52966
0	0	0	3.23704	-0.778397	1.11486	-3.61162	3.68462
0	0	0	3.34386	-0.828758	1.17015	-3.71084	4.04162
0	0	0	3.26337	-0.789731	1.11532	-3.63641	3.85633
0	0	0	2.78409	-0.774827	1.076	-3.10617	3.56445
0	0	0	3.24196	-0.80591	1.13287	-3.62694	3.73742
0	0	0	2.66202	-0.781795	1.11183	-3.07679	3.59087
0	0	0	3.14486	-0.85004	1.18341	-3.61302	3.95587
0	0	0	3.22319	-0.764603	1.11224	-3.60425	3.65351
0	0	0	3.36786	-0.760181	1.11269	-3.66754	3.77068
0	0	0	3.05645	-0.779849	1.30045	-3.09516	3.95986
0	0	0	2.66516	-0.777723	1.04525	-3.09848	3.48808
0	0	0	2.89619	-0.759677	1.07967	-3.09222	3.53984
0	0	0	3.1042	-0.716631	1.04862	-3.14586	3.63705
0	0	0	3.21819	-0.775534	1.09889	-3.54215	3.59642
0	0	0	3.08682	-0.767521	1.13253	-2.98157	3.6879
0	0	0	3.08898	-0.77093	1.07346	-3.05177	3.63154
0	0	0	3.24563	-0.773145	1.07813	-3.62783	3.67163
0	0	0	2.60279	-0.776173	1.08226	-2.99399	3.50741
0	0	0	3.33479	-0.716566	1.29851	-3.71896	4.05559
0	0	0	3.07582	-0.771073	1.05547	-3.04506	3.44107
0	0	0	3.21835	-0.775107	1.10895	-3.61039	3.62917
0	0	0	2.71335	-0.787208	1.0764	-3.12237	3.55385
0	0	0	2.66617	-0.800452	1.12345	-3.08042	3.61073
0	0	0	2.7066	-0.774006	1.06817	-3.13003	3.53089
0	0	0	3.27201	-0.76125	1.06718	-3.621	3.60899
0	0	0	2.69023	-0.761773	1.01304	-3.06047	3.46189
0	0	0	2.88286	-0.777574	1.11397	-3.01398	3.56643
0	0	0	3.01485	-0.855759	1.14325	-3.56928	3.9375
0	0	0	2.67652	-0.776714	1.06754	-3.05028	3.50639
0	0	0	2.72204	-0.776762	1.06625	-3.23408	3.5321
0	0	0	2.80052	-0.762243	1.1148	-2.96625	3.53855
0	0	0	2.655	-0.778081	1.11587	-3.06767	3.58308
0	0	0	3.07719	-0.770241	1.06952	-3.04692	3.50905
0	0	0	2.82999	-0.829433	1.12039	-3.35178	3.74841
0	0	0	2.65383	-0.766764	0.969661	-3.11382	3.40084
0	0	0	3.15739	-0.798428	1.09858	-3.39619	3.82024
0	0	0	3.14767	-0.850022	1.18474	-3.61274	3.96275
0	0	0	2.77844	-0.775245	1.06146	-3.13331	3.49327
0	0	0	3.08749	-0.754408	1.06815	-3.04423	3.60909
0	0	0	2.68256	-0.776724	1.07695	-3.06143	3.53759
0	0	0	3.08034	-0.767506	1.12888	-2.98334	3.67544
0	0	0	2.65194	-0.76168	1.0562	-3.03704	3.4618
0	0	0	3.14405	-0.850039	1.18352	-3.61296	3.95569
0	0	0	3.33762	-0.788573	1.29923	-3.71897	4.06523
0	0	0	2.99521	-0.781373	1.11315	-2.98772	3.62661
0	0	0	2.73391	-0.763413	1.09998	-3.08812	3.55322
0	0	0	3.21896	-0.780986	1.12133	-3.5422	3.64812
0	0	0	3.23508	-0.791736	1.07731	-3.62176	3.6326
0	0	0	3.20597	-0.767565	0.957514	-3.55795	3.39156
0	0	0	2.85114	-0.831868	1.12494	-3.37154	3.7713
0	0	0	2.69698	-0.766767	0.965472	-3.1241	3.39979
0	0	0	3.36897	-0.776296	1.12159	-3.66824	3.7878
0	0	0	3.23488	-0.79977	1.09084	-3.62168	3.68934
0	0	0	2.92073	-0.770084	1.12518	-3.00757	3.53176
0	0	0	2.92198	-0.627409	1.01279	-3.00574	3.41008
0	0	0	2.6347	-0.767565	0.956442	-3.127	3.35817
0	0	0	3.08565	-0.764751	1.10583	-3.0409	3.62151
0	0	0	2.95453	-0.77525	1.06222	-3.14879	3.51953
0	0	0	2.69568	-0.77588	1.0644	-3.12101	3.52989
0	0	0	3.14325	-0.850023	1.18385	-3.61273	3.95598
0	0	0	3.0803	-0.714561	1.03435	-3.03986	3.5715
0	0	0	2.68883	-0.769937	1.13709	-3.0872	3.53589
0	0	0	2.67731	-0.766764	1.00569	-3.11443	3.41103
0	0	0	2.87867	-0.773982	1.0667	-3.03836	3.51053
0	0	0	2.69455	-0.763367	1.10514	-3.01905	3.49656
0	0	0	2.70411	-0.775275	1.06956	-3.08978	3.54623
0	0	0	2.64902	-0.776714	1.06514	-3.05037	3.49775
0	0	0	2.65313	-0.769391	1.11351	-2.96495	3.5233
0	0	0	3.27593	-0.779061	1.12349	-3.61224	3.78221
0	0	0	2.70004	-0.77544	1.06944	-3.09049	3.54323
0	0	0	3.23233	-0.773182	1.07318	-3.6267	3.65393
0	0	0	3.14586	-0.771236	1.29168	-2.99408	3.87327
0	0	0	3.26206	-0.766158	1.10913	-3.74208	3.76722
0	0	0	3.12178	-0.788157	1.29817	-3.05676	3.98694
0	0	0	2.73413	-0.766766	1.10108	-3.11724	3.47569
0	0	0	2.76115	-0.775247	1.07792	-3.10014	3.55644
0	0	0	3.19565	-0.768793	1.07399	-3.55117	3.50618
0	0	0	3.21443	-0.780685	1.43818	-3.10365	4.19629
0	0	0	2.67203	-0.780551	1.10965	-3.05304	3.57527
0	0	0	2.72018	-0.775264	1.06427	-3.13507	3.52906
0	0	0	2.71619	-0.775493	1.06176	-3.14098	3.51913
0	0	0	3.23696	-0.77285	1.01751	-3.6326	3.59746
0	0	0	3.08672	-0.765233	1.10464	-3.04762	3.62753
0	0	0	3.23199	-0.784523	1.0745	-3.61588	3.63979
0	0	0	3.20586	-0.776716	1.06431	-3.55794	3.49943
0	0	0	3.09908	-0.775425	1.07875	-3.145	3.67046
0	0	0	2.71209	-0.769984	1.07886	-3.05271	3.5461
0	0	0	2.71447	-0.774018	1.08075	-3.0488	3.55988
0	0	0	2.57511	-0.776543	1.10025	-2.99114	3.51855
0	0	0	3.25723	-0.765372	1.12332	-3.74205	3.77673
0	0	0	2.89391	-0.765997	1.10149	-2.99844	3.54364
0	0	0	3.07334	-0.77024	1.05599	-3.01128	3.44307
0	0	0	2.79343	-0.766766	1.03418	-3.11476	3.41096
0	0	0	2.95989	-0.775247	1.06208	-3.09673	3.52734
0	0	0	2.769	-0.766764	0.960807	-3.13847	3.39306
0	0	0	2.83308	-0.765998	1.10045	-3.08579	3.52803
0	0	0	3.10213	-0.714564	1.05013	-3.07993	3.63652
0	0	0	2.64771	-0.775297	1.05901	-3.10092	3.47048
0	0	0	2.61118	-0.76093	0.996119	-3.00862	3.36396
0	0	0	2.93861	-0.768484	1.07256	-3.08946	3.5502
0	0	0	2.61899	-0.779532	1.11664	-2.94849	3.54068
0	0	0	3.22885	-0.772994	1.07747	-3.61365	3.65817
0	0	0	3.17182	-0.774844	1.3044	-3.10948	3.94421
0	0	0	2.70089	-0.775245	1.06484	-3.08843	3.50494
0	0	0	3.21702	-0.780687	1.43853	-3.0632	4.19938
0	0	0	3.095	-0.770239	1.05723	-3.08006	3.50131
0	0	0	2.95557	-0.773984	1.06656	-3.04353	3.53824
0	0	0	2.93247	-0.763658	1.10428	-3.25162	3.47674
0	0	0	2.66573	-0.776714	1.06687	-3.05151	3.50395
0	0	0	2.70117	-0.776769	1.08009	-3.06731	3.55648
0	0	0	3.24001	-0.625912	1.03161	-3.62798	3.53323
0	0	0	2.83109	-0.754496	1.05883	-2.97428	3.51727
0	0	0	2.67155	-0.775246	1.06069	-3.08906	3.47738
0	0	0	3.14006	-0.772887	1.07864	-2.98101	3.57043
0	0	0	2.9454	-0.778664	1.15834	-3.03407	3.81556
0	0	0	2.8704	-0.773983	1.06814	-3.03887	3.52195
0	0	0	3.24476	-0.760148	1.11265	-3.60425	3.7124
0	0	0	3.27478	-0.779482	1.11905	-3.08298	3.85233
0	0	0	2.79974	-0.778812	1.08687	-2.98878	3.62963
0	0	0	3.28567	-0.780016	1.14589	-3.72126	4.03617
0	0	0	3.27603	-0.77551	1.15532	-3.03557	3.86996
0	0	0	3.16869	-0.779662	1.28955	-3.05271	3.91974
0	0	0	2.84804	-0.709735	1.06391	-3.05301	3.57282
0	0	0	2.83811	-0.727668	1.0599	-3.01506	3.64443
0	0	0	2.83418	-0.727668	1.05575	-3.00676	3.63157
0	0	0	3.26543	-0.765265	1.11286	-2.94839	3.78944
0	0	0	2.66241	-0.787461	1.11592	-3.15556	3.5502
0	0	0	3.04536	-0.68444	1.07968	-3.36082	3.58377
0	0	0	3.34039	-0.772832	1.04488	-3.68246	3.72461
0	0	0	2.83354	-0.709734	1.02786	-3.06071	3.53354
0	0	0	3.29368	-0.839966	1.17702	-3.34172	3.9958
0	0	0	2.84623	-0.727853	1.05709	-3.08567	3.64425
0	0	0	2.97444	-0.779661	1.28114	-3.05312	3.88717
0	0	0	3.2838	-0.787436	1.13618	-3.06278	3.89184
0	0	0	2.99741	-0.767183	1.07185	-3.4877	3.68013
0	0	0	3.04353	-0.754404	1.05738	-2.86912	3.43384
0	0	0	3.24185	-0.785513	1.15879	-3.61176	3.89433
0	0	0	2.59824	-0.782864	1.03548	-3.10655	3.46368
0	0	0	2.70934	-0.785986	0.977463	-3.22667	3.47263
0	0	0	3.27231	-0.765101	1.11372	-3.03484	3.83107
0	0	0	3.00403	-0.695344	1.01979	-3.44718	3.60747
0	0	0	2.9153	-0.774909	1.1349	-2.87464	3.5858
0	0	0	2.91255	-0.789616	1.10418	-3.13235	3.79453
0	0	0	3.27161	-0.765101	1.11707	-2.95557	3.81527
0	0	0	2.97033	-0.777015	1.11757	-3.39127	3.60765
0	0	0	2.9634	-0.791041	1.1849	-3.09831	3.87214
0	0	0	2.90568	-0.789618	1.10177	-3.13285	3.78618
0	0	0	2.99548	-0.783597	1.11962	-3.38577	3.71687
0	0	0	2.5652	-0.777664	1.0635	-3.01823	3.46759
0	0	0	2.47638	-0.763331	1.09769	-2.82917	3.43096
0	0	0	2.79901	-0.780519	1.10936	-2.95806	3.54855
0	0	0	3.02603	-0.763657	1.26242	-3.01848	3.72072
0	0	0	3.02003	-0.724001	1.03561	-3.45373	3.68211
0	0	0	3.09063	-0.78619	1.30784	-3.10918	3.95849
0	0	0	3.12365	-0.7876	1.22337	-3.1384	3.99945
0	0	0	2.9219	-0.815682	1.30515	-3.08142	3.97653
0	0	0	2.97474	-0.795429	1.07619	-3.43254	3.70006
0	0	0	3.13393	-0.770906	1.11858	-3.0117	3.6094
0	0	0	2.82508	-0.727614	1.05618	-3.00134	3.62896
0	0	0	2.96583	-0.795431	1.0773	-3.43246	3.69465
0	0	0	3.3561	-0.834708	1.15485	-3.70462	3.91901
0	0	0	2.93002	-0.784521	1.13292	-3.02829	3.81006
0	0	0	3.0636	-0.503121	1.11882	-3.39697	3.51788
0	0	0	3.23346	-0.782816	1.07848	-3.61562	3.64302
0	0	0	3.23772	-0.778884	1.11444	-3.61241	3.68677
0	0	0	3.34186	-0.767601	1.11479	-3.6795	3.76247
0	0	0	3.19948	-0.780813	1.20054	-3.10716	3.98893
0	0	0	3.05978	-0.822669	1.31206	-3.45918	4.03612
0	0	0	3.22913	-0.771033	1.13768	-3.6213	3.68144
0	0	0	3.00633	-0.779663	1.29383	-3.05313	3.92673
0	0	0	2.85784	-0.770084	1.07873	-3.04525	3.6798
0	0	0	3.00388	-0.87756	1.2366	-3.32442	4.05164
0	0	0	2.61047	-0.754485	1.05272	-2.93286	3.37604
0	0	0	2.87832	-0.763337	1.09777	-2.93884	3.45303
0	0	0	2.92965	-0.815755	1.30625	-3.0776	3.98599
0	0	0	2.80742	-0.778811	1.08401	-3.05414	3.61235
0	0	0	3.21318	-0.786009	1.44288	-3.11946	4.19841
0	0	0	3.23257	-0.778812	1.09869	-3.64543	3.70289
0	0	0	2.88276	-0.69398	0.986539	-3.05403	3.57043
0	0	0	3.23802	-0.793738	1.12179	-3.61962	3.71275
0	0	0	2.89135	-0.761062	1.02615	-2.98652	3.60423
0	0	0	2.79568	-0.812392	1.18019	-3.06857	3.85837
0	0	0	2.96903	-0.766038	1.10178	-3.36905	3.57877
0	0	0	2.85614	-0.796926	1.13005	-2.94034	3.65532
0	0	0	2.81584	-0.776254	1.13316	-3.07258	3.72688
0	0	0	2.90302	-0.700103	1.07702	-2.99014	3.61299
0	0	0	3.13423	-0.764178	1.12995	-2.82956	3.53292
0	0	0	3.18647	-0.763324	1.10907	-3.26433	3.78946
0	0	0	2.91915	-0.780896	1.04138	-3.10627	3.50266
0	0	0	3.22531	-0.775723	1.11702	-3.60453	3.6818
0	0	0	2.83247	-0.727668	1.05557	-3.00664	3.63034
0	0	0	2.90074	-0.762375	1.10888	-2.9814	3.63701
0	0	0	3.17233	-0.781214	1.11421	-2.9864	3.6192
0	0	0	2.91927	-0.781706	1.04049	-3.1218	3.49883
0	0	0	2.87262	-0.774761	1.14693	-2.83424	3.65048
0	0	0	2.60651	-0.761106	1.00543	-3.02854	3.37381
0	0	0	3.23332	-0.767093	1.12951	-3.61414	3.6466
0	0	0	3.08485	-0.830851	1.13387	-3.56041	3.92166
0	0	0	2.64549	-0.766772	1.10017	-3.11204	3.48642
0	0	0	2.99268	-0.7855	1.13306	-3.00694	3.70516
0	0	0	2.71771	-0.776646	1.06789	-3.02244	3.48906
0	0	0	2.82786	-0.799665	1.12111	-3.12411	3.69494
0	0	0	2.72135	-0.777421	1.0649	-3.05803	3.48624
0	0	0	2.71458	-0.769952	1.11567	-2.96661	3.53191
0	0	0	2.71179	-0.780182	1.03622	-3.13183	3.53597
0	0	0	2.70003	-0.77368	1.11462	-2.95988	3.50784
0	0	0	2.85082	-0.774675	1.04639	-3.1554	3.57356
0	0	0	2.76304	-0.781134	1.11299	-2.99837	3.58125
0	0	0	2.65015	-0.769583	1.10592	-3.05478	3.5346
0	0	0	2.72485	-0.76495	1.06652	-2.99757	3.49237
0	0	0	3.12171	-0.775288	1.06351	-3.08867	3.50567
0	0	0	2.79503	-0.781777	1.11503	-3.22008	3.60342
0	0	0	2.92903	-0.7855	1.12045	-3.01786	3.66343
0	0	0	2.999	-0.7855	1.11755	-3.01403	3.6809
0	0	0	2.60687	-0.781985	1.11798	-2.96617	3.54941
0	0	0	2.79936	-0.7855	1.11867	-3.00694	3.65695
0	0	0	2.65102	-0.784167	1.11787	-3.04282	3.59126
0	0	0	2.5977	-0.765519	1.10466	-3.02534	3.50273
0	0	0	3.21771	-0.770271	1.13889	-3.6101	3.67253
0	0	0	2.62154	-0.769459	1.11058	-3.00408	3.51601
0	0	0	2.71762	-0.787585	1.06474	-3.06762	3.49825
0	0	0	2.99141	-0.767528	1.24625	-2.84007	3.71636
0	0	0	3.12769	-0.771523	1.1292	-3.02658	3.63051
0	0	0	2.59043	-0.778641	1.03572	-3.10433	3.42443
0	0	0	2.63547	-0.775864	1.07193	-3.03421	3.52606
0	0	0	2.72578	-0.781673	1.1012	-3.16821	3.52511
0	0	0	2.61215	-0.767563	0.956	-3.1249	3.35325
0	0	0	2.93976	-0.761073	1.07363	-3.04152	3.52029
0	0	0	2.93921	-0.76214	1.09838	-3.0167	3.54736
0	0	0	2.93935	-0.763573	1.08546	-3.01732	3.54424
0	0	0	2.93926	-0.763402	1.10488	-2.96818	3.53595
0	0	0	3.0166	-0.745807	1.06481	-3.51631	3.65202
0	0	0	3.11915	-0.765564	1.06664	-3.49537	3.67788
0	0	0	2.82783	-0.644598	0.988999	-3.06109	3.46558
0	0	0	2.99538	-0.757513	1.06605	-3.48172	3.66171
0	0	0	3.01918	-0.745009	1.05998	-3.51626	3.65021
0	0	0	3.01919	-0.768505	1.11036	-3.51627	3.68862
0	0	0	2.84629	-0.754497	1.06121	-3.06168	3.53976
0	0	0	2.99547	-0.757677	1.07127	-3.48166	3.67421
0	0	0	3.24702	-0.758756	1.08839	-3.57104	3.48285
0	0	0	2.64179	-0.765011	1.06614	-3.01381	3.48947
0	0	0	2.68017	-0.769556	1.10815	-3.02595	3.55002
0	0	0	2.68451	-0.769556	1.10889	-3.02587	3.55523
0	0	0	3.39494	-0.779382	1.10625	-3.64952	3.82227
0	0	0	3.34864	-0.807448	1.29942	-3.58442	4.00095
0	0	0	3.34821	-0.807448	1.29963	-3.58396	4.0017
0	0	0	3.24787	-0.759063	1.08626	-3.57153	3.48288
0	0	0	3.14472	-0.63389	0.806658	-3.08713	2.98133
0	0	0	3.17856	-0.728788	0.898096	-3.54633	3.477
0	0	0	3.01908	-0.775372	1.12397	-3.01941	3.72546
0	0	0	2.90135	-0.77537	1.1135	-2.9948	3.62303
0	0	0	2.90159	-0.775369	1.11368	-2.93459	3.62318
0	0	0	2.89841	-0.775369	1.11248	-2.93602	3.61813
0	0	0	2.89683	-0.775374	1.11138	-2.93899	3.60507
0	0	0	2.89442	-0.775369	1.11141	-2.92914	3.60449
0	0	0	2.91338	-0.788254	1.12691	-3.06571	3.68936
0	0	0	3.07767	-0.793987	1.13261	-3.53688	3.88729
0	0	0	2.82704	-0.829714	1.11545	-3.35399	3.74402
0	0	0	2.96942	-0.829714	1.11655	-3.35399	3.7544
0	0	0	3.34845	-0.774608	1.33806	-3.71647	4.11655
0	0	0	3.2244	-0.76876	1.1176	-3.60465	3.67101
0	0	0	3.19987	-0.775747	1.09866	-3.55247	3.58717
0	0	0	3.21701	-0.767016	1.04475	-3.54292	3.51075
0	0	0	3.21807	-0.766251	1.11905	-3.54177	3.59518
0	0	0	2.65401	-0.778124	1.11606	-3.06777	3.58176
