## Supplementary Material_Dataset_5FS for "Milk-Way Algorithm applied in Imbalanced Dataset": AID373vs439_5FS_DATASET_INACTIVES.csv (part 2 of 3)

0	0	0	2.47977	-0.511281	0.576326	-2.89253	2.63261
0	0	0	2.70556	-0.779682	1.1201	-3.11055	3.61666
0	0	0	3.0246	-0.820716	1.30671	-3.46103	3.99891
0	0	0	3.20514	-0.77011	1.12447	-3.56193	3.52228
0	0	0	3.13494	-0.767255	1.12309	-3.60307	3.83764
0	0	0	3.09107	-0.832575	1.13492	-3.62888	3.92553
0	0	0	3.35732	-0.779847	1.12357	-3.69192	3.98422
0	0	0	2.96739	-0.548202	0.956272	-2.8454	3.36333
0	0	0	2.65073	-0.769391	1.11384	-2.96475	3.52405
0	0	0	2.95531	-0.769946	1.1106	-3.15513	3.56212
0	0	0	3.02736	-0.814412	1.26465	-3.01466	3.94244
0	0	0	2.68693	-0.774307	1.06693	-3.06473	3.51115
0	0	0	2.65394	-0.774386	1.06292	-3.0685	3.4844
0	0	0	2.65221	-0.774386	1.06372	-3.06753	3.4868
0	0	0	2.81329	-0.776941	1.13238	-2.95116	3.57416
0	0	0	2.82387	-0.776947	1.13321	-3.0846	3.58649
0	0	0	2.88689	-0.776936	1.13397	-2.95184	3.59742
0	0	0	2.76582	-0.774114	1.06896	-3.05482	3.53603
0	0	0	2.89668	-0.769501	1.0656	-2.89395	3.47359
0	0	0	3.03272	-0.857056	1.1442	-3.50977	3.94198
0	0	0	3.03276	-0.853575	1.14457	-3.53002	3.92971
0	0	0	3.01467	-0.847265	1.12156	-3.48917	3.89307
0	0	0	3.13256	-0.640129	0.986305	-3.38523	3.67399
0	0	0	3.07083	-0.778664	1.27604	-3.03974	3.87336
0	0	0	3.07938	-0.778664	1.2742	-3.17669	3.86562
0	0	0	3.07071	-0.756767	1.27833	-3.1824	3.77537
0	0	0	3.2483	-0.793792	1.12599	-3.61912	3.76367
0	0	0	2.80134	-0.809053	1.11652	-3.07215	3.73567
0	0	0	2.79949	-0.77396	1.07877	-3.03069	3.63187
0	0	0	3.22139	-0.773421	1.09615	-3.61469	3.64933
0	0	0	3.04809	-0.785402	1.12672	-3.20946	3.80204
0	0	0	3.23609	-0.766333	1.07166	-3.61337	3.6385
0	0	0	3.22853	-0.779063	1.11095	-3.34743	3.69224
0	0	0	3.17099	-0.781214	1.11468	-2.98187	3.6197
0	0	0	3.21402	-0.786971	1.10042	-3.53856	3.61236
0	0	0	2.98761	-0.714566	1.06997	-3.01647	3.58315
0	0	0	3.14632	-0.755572	1.08042	-3.02029	3.56221
0	0	0	3.00407	-0.779646	1.29685	-3.09231	3.93006
0	0	0	2.89968	-0.55896	0.944062	-2.80476	3.38243
0	0	0	2.66524	-0.775402	1.06752	-3.09492	3.51663
0	0	0	2.61587	-0.781198	1.06263	-3.09191	3.50199
0	0	0	3.23039	-0.782617	1.09512	-3.62257	3.68155
0	0	0	3.23443	-0.782636	1.11339	-3.62276	3.6994
0	0	0	3.23212	-0.790169	1.11994	-3.61249	3.72816
0	0	0	2.87926	-0.758455	1.06937	-2.95962	3.52366
0	0	0	3.07984	-0.770177	1.06131	-2.96765	3.47628
0	0	0	3.23713	-0.783673	1.14093	-3.42193	3.78344
0	0	0	2.97366	-0.773698	1.11786	-3.02633	3.59538
0	0	0	2.98298	-0.773697	1.11747	-3.05286	3.58616
0	0	0	2.67066	-0.768589	1.03992	-3.05121	3.44797
0	0	0	3.24581	-0.760126	1.10941	-3.61269	3.67186
0	0	0	2.82989	-0.787886	1.0997	-3.22643	3.61084
0	0	0	2.52401	-0.773653	1.10271	-2.99437	3.47371
0	0	0	3.08842	-0.840827	1.14506	-3.5112	3.92367
0	0	0	3.01533	-0.780648	1.29492	-3.04642	3.93436
0	0	0	2.79033	-0.873992	1.19236	-3.31955	3.89874
0	0	0	2.86414	-0.777676	1.06712	-3.02314	3.51609
0	0	0	3.04333	-0.756459	1.30009	-2.90119	3.74963
0	0	0	2.9462	-0.778664	1.15837	-3.03409	3.81596
0	0	0	3.0598	-0.816341	1.27939	-3.03178	3.96886
0	0	0	2.53195	-0.763332	1.10034	-2.9611	3.47794
0	0	0	2.99052	-0.7855	1.11766	-3.02629	3.67625
0	0	0	3.02814	-0.7855	1.28414	-3.00694	3.69337
0	0	0	3.27066	-0.774444	1.09806	-3.01581	3.82431
0	0	0	2.77799	-0.769945	1.11868	-2.90833	3.56234
0	0	0	2.8562	-0.76087	1.01394	-2.96113	3.43669
0	0	0	3.22389	-0.78546	1.13575	-3.61837	3.70341
0	0	0	2.61819	-0.76087	1.00309	-2.96132	3.36871
0	0	0	2.98932	-0.783283	1.14477	-2.96978	3.73627
0	0	0	3.03037	-0.78311	1.2894	-3.04063	3.75131
0	0	0	2.96158	-0.7765	1.13722	-3.00171	3.59626
0	0	0	3.08345	-0.782284	1.13448	-3.01919	3.69718
0	0	0	3.26424	-0.758773	1.06604	-3.41261	3.71131
0	0	0	2.9759	-0.761399	1.05474	-3.39156	3.5779
0	0	0	3.15455	-0.7914	1.11187	-3.55489	3.86669
0	0	0	3.24244	-0.778649	1.1166	-3.61125	3.72282
0	0	0	3.09623	-0.779991	1.12132	-3.16837	3.71004
0	0	0	3.26299	-0.767524	1.10988	-3.41259	3.71631
0	0	0	2.89132	-0.818011	1.13809	-3.13541	3.86623
0	0	0	2.98324	-0.781118	1.13603	-3.07266	3.69621
0	0	0	3.09668	-0.77546	1.14321	-3.1433	3.73001
0	0	0	3.00677	-0.852353	1.15272	-3.46935	3.92157
0	0	0	2.71781	-0.775335	1.06509	-3.10716	3.5308
0	0	0	2.58421	-0.77912	1.11539	-3.01097	3.50908
0	0	0	2.68669	-0.769556	1.10847	-3.02598	3.55401
0	0	0	2.67968	-0.770601	1.14639	-2.90052	3.51297
0	0	0	3.19795	-0.780579	1.10877	-3.42274	3.76534
0	0	0	3.27164	-0.778768	1.11566	-3.60596	3.73675
0	0	0	2.76123	-0.774249	1.05737	-3.23684	3.57869
0	0	0	2.57355	-0.76147	1.02079	-3.06344	3.36022
0	0	0	3.25279	-0.832349	1.14827	-3.65378	3.8554
0	0	0	3.19005	-0.778463	1.12052	-3.61375	3.68927
0	0	0	3.33959	-0.717662	1.33233	-3.71637	4.09846
0	0	0	3.18859	-0.781988	1.10962	-3.61307	3.6623
0	0	0	2.86016	-0.780138	1.09906	-3.05798	3.59112
0	0	0	3.0288	-0.838095	1.16219	-3.46836	3.91862
0	0	0	3.22764	-0.776229	1.11483	-3.61267	3.6459
0	0	0	3.3042	-0.776871	1.12049	-3.62391	3.78834
0	0	0	3.22868	-0.78327	1.08739	-3.6114	3.6847
0	0	0	2.93423	-0.776335	1.03599	-3.21914	3.46233
0	0	0	2.97506	-0.778664	1.16225	-3.03381	3.83337
0	0	0	2.69653	-0.762427	1.06619	-3.03994	3.50827
0	0	0	2.92896	-0.833902	1.16847	-3.12509	3.92281
0	0	0	2.93392	-0.833904	1.16997	-3.12444	3.93142
0	0	0	2.95409	-0.778664	1.11593	-3.08054	3.77582
0	0	0	3.00098	-0.764731	1.26924	-2.78383	3.62701
0	0	0	2.80268	-0.830741	1.14781	-3.29854	3.78587
0	0	0	2.92563	-0.779754	1.12263	-3.06155	3.69164
0	0	0	2.47945	-0.779605	1.1074	-2.89513	3.50501
0	0	0	2.84852	-0.786482	1.2598	-3.05834	3.61748
0	0	0	2.78372	-0.662097	0.931116	-3.20598	3.29727
0	0	0	2.91895	-0.824704	1.1656	-3.08863	3.90932
0	0	0	3.02022	-0.779819	1.32449	-3.03827	3.96072
0	0	0	2.5222	-0.508527	0.833175	-2.77858	2.86844
0	0	0	2.80651	-0.830741	1.14802	-3.29859	3.78797
0	0	0	2.96663	-0.784786	1.13551	-3.10879	3.80603
0	0	0	2.9956	-0.844161	1.14731	-3.44621	3.89882
0	0	0	2.95666	-0.525002	0.94062	-2.80375	3.36365
0	0	0	3.20817	-0.764043	1.10283	-3.55582	3.5411
0	0	0	2.93381	-0.833905	1.16975	-3.14899	3.93112
0	0	0	2.87048	-0.796195	1.10844	-3.10062	3.63968
0	0	0	2.94192	-0.76854	1.04577	-3.22845	3.49427
0	0	0	3.2178	-0.778482	1.10781	-3.54052	3.64129
0	0	0	3.04384	-0.779622	1.32172	-3.03868	3.96017
0	0	0	3.23829	-0.788844	1.12733	-3.61127	3.69329
0	0	0	2.92873	-0.833899	1.17084	-3.12412	3.93209
0	0	0	2.94377	-0.780236	1.12697	-3.07007	3.70792
0	0	0	2.9166	-0.779209	1.11197	-2.81189	3.53133
0	0	0	2.91988	-0.68226	0.985715	-2.85267	3.42738
0	0	0	2.69697	-0.816245	1.16096	-3.06336	3.71779
0	0	0	2.93411	-0.776081	1.06826	-3.0133	3.49134
0	0	0	2.91167	-0.516588	0.931044	-2.85041	3.33346
0	0	0	2.93685	-0.76495	1.06636	-2.99716	3.49569
0	0	0	2.93645	-0.809053	1.13811	-3.00814	3.65506
0	0	0	2.9354	-0.782673	1.11154	-2.91835	3.55643
0	0	0	3.0873	-0.852305	1.28913	-3.46459	4.1697
0	0	0	2.70415	-0.78599	0.979266	-3.2259	3.4743
0	0	0	2.63757	-0.816207	1.1591	-3.05652	3.70269
0	0	0	2.93447	-0.787585	1.06462	-3.06771	3.50074
0	0	0	2.9302	-0.764151	1.12981	-2.79431	3.51984
0	0	0	2.93223	-0.782361	1.07265	-2.94075	3.51017
0	0	0	2.66332	-0.816245	1.15992	-3.06281	3.71016
0	0	0	3.00588	-0.815749	1.16942	-3.03528	3.79714
0	0	0	2.78168	-0.772966	1.12515	-2.86048	3.61003
0	0	0	2.66082	-0.816242	1.16009	-3.06099	3.71012
0	0	0	2.96902	-0.816188	1.16048	-3.06387	3.72048
0	0	0	2.92204	-0.682255	0.986082	-2.80095	3.42741
0	0	0	2.59426	-0.76761	0.95861	-3.12661	3.35909
0	0	0	2.96525	-0.718965	1.03299	-3.01333	3.5121
0	0	0	2.64803	-0.816204	1.15997	-3.05637	3.70924
0	0	0	2.79438	-0.781233	1.11499	-3.22005	3.60167
0	0	0	3.24768	-0.777822	1.12008	-3.6173	3.80199
0	0	0	2.93643	-0.764727	1.10216	-2.96396	3.50617
0	0	0	2.43037	-0.554358	0.858443	-2.77088	2.72493
0	0	0	2.96714	-0.78244	1.08637	-3.4565	3.62935
0	0	0	2.927	-0.63713	0.964258	-2.96676	3.42226
0	0	0	2.91572	-0.785809	1.14283	-3.10094	3.84967
0	0	0	3.09545	-0.637999	1.03715	-3.09151	3.61525
0	0	0	2.93592	-0.773076	1.09379	-2.9674	3.59064
0	0	0	3.12632	-0.795217	1.12268	-3.17205	3.82042
0	0	0	2.63392	-0.797202	1.12191	-3.02967	3.59439
0	0	0	2.83191	-0.799595	1.12259	-3.10003	3.69944
0	0	0	3.23667	-0.792612	1.13585	-3.61287	3.83413
0	0	0	2.98621	-0.75615	1.08059	-3.05047	3.6876
0	0	0	3.06001	-0.761947	1.09984	-3.4616	3.67219
0	0	0	2.69348	-0.780129	1.01583	-3.15192	3.47851
0	0	0	2.68268	-0.77404	1.0667	-3.05418	3.51035
0	0	0	2.81093	-0.79961	1.13058	-3.10014	3.70326
0	0	0	2.92486	-0.470725	1.03114	-3.25084	3.27212
0	0	0	2.8761	-0.761342	1.04306	-3.00931	3.42598
0	0	0	2.85334	-0.754396	1.05891	-2.8431	3.43402
0	0	0	3.22552	-0.789068	1.11005	-3.62048	3.68294
0	0	0	2.93352	-0.464573	1.03598	-3.21989	3.30332
0	0	0	2.94051	-0.774422	1.11855	-3.03502	3.64292
0	0	0	3.01287	-0.806192	1.15356	-3.06635	3.86666
0	0	0	2.97483	-0.754562	1.08365	-3.32177	3.45872
0	0	0	3.36601	-0.760182	1.11164	-3.66956	3.76258
0	0	0	3.18061	-0.830671	1.34823	-3.49435	4.1794
0	0	0	3.05808	-0.754404	1.08261	-3.46096	3.65888
0	0	0	2.88924	-0.761439	1.04234	-3.03789	3.43834
0	0	0	3.21636	-0.77511	1.10847	-3.61038	3.62427
0	0	0	2.88769	-0.754852	1.07907	-2.94708	3.4325
0	0	0	2.92609	-0.781724	1.1427	-3.26482	3.7155
0	0	0	3.06651	-0.779713	1.33679	-3.0368	4.03985
0	0	0	2.92573	-0.799425	1.14622	-3.13255	3.84718
0	0	0	3.00031	-0.775577	1.08484	-3.4884	3.70349
0	0	0	2.87919	-0.772221	1.1021	-2.97917	3.49552
0	0	0	2.86571	-0.764571	1.05139	-3.19094	3.54637
0	0	0	2.74484	-0.774339	1.07004	-3.06887	3.54962
0	0	0	2.77856	-0.774197	1.07075	-3.11369	3.56181
0	0	0	3.2339	-0.799763	1.09779	-3.61393	3.71432
0	0	0	2.80331	-0.799601	1.11987	-3.09975	3.67728
0	0	0	3.39324	-0.780654	1.12864	-3.6954	3.89422
0	0	0	3.04489	-0.840816	1.14842	-3.50653	3.92577
0	0	0	3.28905	-0.776251	1.11459	-3.61367	3.65345
0	0	0	2.97633	-0.774257	1.07705	-2.99234	3.58761
0	0	0	2.85966	-0.772229	1.10332	-2.97747	3.51704
0	0	0	2.95612	-0.796118	1.12833	-3.10928	3.67653
0	0	0	3.05638	-0.779712	1.33442	-3.0365	4.01588
0	0	0	2.99359	-0.756145	1.08251	-3.05302	3.69841
0	0	0	2.90595	-0.789618	1.10171	-3.13285	3.78613
0	0	0	3.34275	-0.780674	1.30158	-3.63772	4.02083
0	0	0	3.12619	-0.795188	1.11638	-3.17089	3.82006
0	0	0	2.7048	-0.772081	1.10546	-2.98264	3.50346
0	0	0	3.02508	-0.840477	1.17334	-3.47556	3.92735
0	0	0	2.90183	-0.765354	1.05167	-3.23845	3.57404
0	0	0	2.90915	-0.783533	1.11369	-3.23832	3.64866
0	0	0	3.23642	-0.701225	1.06126	-3.43501	3.75235
0	0	0	3.10017	-0.635624	1.04695	-3.07543	3.62891
0	0	0	3.12324	-0.795159	1.11394	-3.17025	3.80853
0	0	0	2.96821	-0.525373	1.05756	-3.32745	3.35161
0	0	0	2.63717	-0.794464	1.11587	-3.01814	3.58435
0	0	0	2.99596	-0.774148	1.14075	-3.00745	3.73177
0	0	0	2.5932	-0.761301	1.04498	-2.97305	3.42764
0	0	0	2.95869	-0.782153	1.10078	-3.01104	3.69321
0	0	0	2.96204	-0.765822	1.0741	-3.26421	3.67763
0	0	0	3.08441	-0.789396	1.10073	-3.45045	3.79305
0	0	0	2.98911	-0.811663	1.05523	-3.51508	3.65753
0	0	0	2.63971	-0.780218	1.10293	-3.13795	3.53641
0	0	0	3.12105	-0.795157	1.11266	-3.16962	3.80363
0	0	0	2.96652	-0.774896	1.03872	-3.03405	3.48175
0	0	0	2.95007	-0.503985	1.07875	-3.21849	3.35538
0	0	0	2.90664	-0.79962	1.12296	-3.10139	3.7059
0	0	0	3.2896	-0.78055	1.11393	-3.37007	3.83116
0	0	0	2.63941	-0.794464	1.11553	-3.01834	3.58359
0	0	0	3.13409	-0.770567	1.11201	-3.26412	3.71131
0	0	0	2.9602	-0.767672	1.10035	-3.04716	3.55962
0	0	0	3.04724	-0.763322	1.10848	-3.36103	3.62036
0	0	0	2.60447	-0.762243	1.10794	-2.89097	3.47743
0	0	0	2.89192	-0.76361	1.2471	-2.83124	3.68402
0	0	0	3.03131	-0.719403	1.26833	-3.00354	3.7125
0	0	0	2.87579	-0.806031	1.15083	-3.03292	3.83138
0	0	0	3.02134	-0.816695	1.30929	-3.45947	4.02803
0	0	0	3.13017	-0.890961	1.21455	-3.61996	4.12811
0	0	0	3.12086	-0.885671	1.21237	-3.60664	4.10975
0	0	0	2.93512	-0.77457	1.08254	-2.96559	3.59399
0	0	0	3.05424	-0.791788	1.27971	-3.45597	3.80416
0	0	0	2.81507	-0.77688	1.07297	-3.02743	3.49824
0	0	0	3.0138	-0.77971	1.32871	-3.0353	3.94874
0	0	0	2.67514	-0.773955	1.06693	-3.04957	3.48284
0	0	0	2.87613	-0.806031	1.15083	-3.03293	3.83164
0	0	0	3.15482	-0.774027	1.10834	-3.57028	3.57922
0	0	0	3.04988	-0.767853	1.30113	-2.90095	3.77596
0	0	0	3.25375	-0.875544	1.1877	-3.64349	3.97933
0	0	0	2.65115	-0.780015	1.03871	-3.13077	3.48179
0	0	0	3.15476	-0.775517	1.10695	-3.57033	3.57194
0	0	0	3.01742	-0.769979	1.07714	-2.99113	3.58107
0	0	0	2.91924	-0.776787	1.05669	-3.46155	3.65798
0	0	0	2.84073	-0.779172	1.10424	-3.16345	3.54671
0	0	0	3.09096	-0.825631	1.15916	-3.59095	3.90997
0	0	0	2.90633	-0.781184	1.11036	-2.97346	3.55921
0	0	0	2.82251	-0.762377	1.1051	-2.92828	3.54048
0	0	0	2.66321	-0.799929	1.12364	-3.07995	3.60773
0	0	0	3.15168	-0.827694	1.15907	-3.63082	3.94675
0	0	0	3.17978	-0.776894	1.11664	-3.59121	3.65183
0	0	0	3.02034	-0.769495	1.06539	-2.89785	3.48082
0	0	0	3.02917	-0.75661	1.27454	-2.90782	3.72931
0	0	0	3.23486	-0.780458	1.12213	-3.61347	3.677
0	0	0	2.96002	-0.781185	1.13459	-3.08056	3.80362
0	0	0	3.19872	-0.793531	1.11743	-3.55257	3.64168
0	0	0	3.26837	-0.763004	1.12048	-3.64604	3.80721
0	0	0	2.77352	-0.774351	1.06813	-3.08182	3.54171
0	0	0	2.84351	-0.775192	1.13244	-3.22016	3.58127
0	0	0	2.67486	-0.7765	1.13763	-3.0639	3.59889
0	0	0	3.00126	-0.78199	1.17284	-3.03111	3.72771
0	0	0	2.74658	-0.824735	1.16664	-3.1146	3.77338
0	0	0	3.19553	-0.776765	1.0647	-3.54822	3.50101
0	0	0	2.68797	-0.79243	1.12119	-3.08403	3.63139
0	0	0	2.69357	-0.776716	1.06499	-3.09127	3.49843
0	0	0	2.95474	-0.761387	1.04875	-3.00799	3.46486
0	0	0	3.25748	-0.795852	1.11338	-3.74278	3.78444
0	0	0	2.91842	-0.764497	1.10093	-3.00195	3.4742
0	0	0	2.62534	-0.767563	0.957376	-3.12654	3.3611
0	0	0	2.92884	-0.774598	1.15849	-2.87911	3.62882
0	0	0	3.08131	-0.770238	1.05932	-3.01038	3.48994
0	0	0	2.67956	-0.776417	1.07772	-3.0518	3.53794
0	0	0	2.6141	-0.782425	1.07301	-2.96751	3.51012
0	0	0	2.69948	-0.775245	1.06438	-3.08965	3.50173
0	0	0	2.96396	-0.769933	1.13666	-3.00723	3.53305
0	0	0	3.25703	-0.796753	1.19317	-3.36231	4.00723
0	0	0	3.20712	-0.76336	1.09854	-3.56167	3.4657
0	0	0	3.15344	-0.780551	1.11946	-3.57043	3.58283
0	0	0	2.9121	-0.764754	1.10296	-2.86241	3.50874
0	0	0	2.84305	-0.629285	0.947834	-2.98973	3.44531
0	0	0	3.24551	-0.775136	1.0917	-3.60514	3.71331
0	0	0	3.34458	-0.717792	1.29909	-3.7173	4.08427
0	0	0	3.2468	-0.769399	1.12441	-3.60512	3.72061
0	0	0	2.92753	-0.823661	1.15769	-3.19632	3.90098
0	0	0	3.00261	-0.769558	1.12269	-2.90502	3.59836
0	0	0	3.16032	-0.787646	1.09456	-3.10946	3.67637
0	0	0	3.05074	-0.866168	1.12164	-3.62916	3.95037
0	0	0	2.78801	-0.769503	1.09697	-3.11715	3.56618
0	0	0	3.20796	-0.771886	1.13038	-3.55777	3.57855
0	0	0	3.12154	-0.769978	1.13697	-3.0041	3.53841
0	0	0	3.11797	-0.825952	1.16312	-3.59622	3.92883
0	0	0	2.77534	-0.762367	1.10775	-3.17158	3.49867
0	0	0	3.03416	-0.763368	1.27879	-3.0033	3.73881
0	0	0	3.15131	-0.781197	1.11722	-3.0123	3.65464
0	0	0	3.15175	-0.77402	1.16448	-3.48671	3.86461
0	0	0	3.31894	-0.779395	1.30434	-3.66395	4.08564
0	0	0	3.31521	-0.764661	1.3088	-3.66305	4.08074
0	0	0	3.20987	-0.776747	1.10598	-3.56173	3.56862
0	0	0	3.20867	-0.76336	1.0991	-3.56168	3.47231
0	0	0	3.21109	-0.763361	1.10563	-3.56169	3.5367
0	0	0	3.20928	-0.76336	1.09898	-3.56168	3.47191
0	0	0	3.23902	-0.766189	1.08608	-3.61601	3.64374
0	0	0	3.24348	-0.766189	1.08859	-3.61601	3.65847
0	0	0	3.25388	-0.773162	1.07968	-3.60732	3.706
0	0	0	3.25391	-0.786793	1.39778	-3.04986	4.19084
0	0	0	3.14704	-0.776335	1.06877	-3.05186	3.57759
0	0	0	3.30056	-0.786793	1.39855	-3.26445	4.21054
0	0	0	2.71111	-0.782125	1.11323	-3.11458	3.61107
0	0	0	3.00375	-0.755355	1.14661	-3.32814	3.84604
0	0	0	3.20739	-0.841886	1.1754	-3.48662	3.98496
0	0	0	3.22215	-0.767607	1.09707	-3.54161	3.58832
0	0	0	3.35071	-0.764505	1.32745	-3.71715	4.12317
0	0	0	3.24786	-0.779176	1.35908	-3.60573	4.01026
0	0	0	3.25305	-0.778341	1.35907	-3.60468	4.00991
0	0	0	2.7048	-0.785545	1.13794	-3.17486	3.5829
0	0	0	3.35443	-0.767547	1.3277	-3.71716	4.12642
0	0	0	3.23371	-0.8114	1.17032	-3.6117	3.76812
0	0	0	3.16771	-0.783182	1.13782	-3.58444	3.97875
0	0	0	3.15604	-0.778178	1.12211	-3.58124	3.94544
0	0	0	3.21116	-0.790777	1.37662	-3.1088	4.06329
0	0	0	3.22023	-0.768223	1.13816	-3.5765	3.95262
0	0	0	3.22138	-0.78172	1.14188	-3.57664	3.96407
0	0	0	3.22594	-0.78188	1.11184	-3.61158	3.6698
0	0	0	3.24255	-0.781043	1.12667	-3.61211	3.70134
0	0	0	2.74477	-0.785719	1.13483	-3.07476	3.66946
0	0	0	3.22954	-0.77428	1.08835	-3.60856	3.67431
0	0	0	3.23738	-0.774281	1.0964	-3.60858	3.7181
0	0	0	3.14515	-0.770263	1.0797	-3.00926	3.57293
0	0	0	2.78398	-0.76088	1.00719	-2.96772	3.4342
0	0	0	3.20337	-0.82371	1.16925	-3.26756	3.96425
0	0	0	2.94416	-0.822848	1.16484	-3.17618	3.93748
0	0	0	3.34876	-0.771841	1.30518	-3.71719	4.10596
0	0	0	3.23919	-0.767096	1.13294	-3.61442	3.67455
0	0	0	3.31769	-0.764661	1.30871	-3.66306	4.08257
0	0	0	3.31898	-0.779843	1.30435	-3.66394	4.08582
0	0	0	3.34814	-0.77986	1.30477	-3.71716	4.10478
0	0	0	3.2658	-0.770816	1.13137	-3.59523	3.72674
0	0	0	3.24418	-0.766307	1.07582	-3.60736	3.67754
0	0	0	3.34848	-0.770675	1.30504	-3.71717	4.10507
0	0	0	3.26358	-0.768517	1.1434	-3.6586	3.78855
0	0	0	3.17507	-0.795947	1.35517	-3.48714	4.10933
0	0	0	2.94064	-0.786577	1.14767	-3.1328	3.74403
0	0	0	3.24521	-0.771634	1.09238	-3.60511	3.70027
0	0	0	3.19619	-0.7855	1.1239	-3.26451	3.82853
0	0	0	2.62643	-0.761785	1.06075	-3.01972	3.4698
0	0	0	3.34596	-0.764496	1.33092	-3.71638	4.1116
0	0	0	2.66023	-0.761482	1.01908	-3.09705	3.37068
0	0	0	2.93963	-0.819606	1.14241	-3.16812	3.89827
0	0	0	2.80959	-0.786031	1.08066	-3.23	3.56996
0	0	0	3.28601	-0.782956	1.09654	-3.62143	3.74579
0	0	0	3.30583	-0.778768	1.1254	-3.606	3.86657
0	0	0	3.30144	-0.778768	1.12273	-3.6061	3.76929
0	0	0	2.87609	-0.870329	1.19014	-3.25009	3.93235
0	0	0	3.26841	-0.778768	1.12083	-3.60595	3.74795
0	0	0	3.25761	-0.773162	1.0822	-3.60737	3.72411
0	0	0	3.01235	-0.769979	1.26863	-2.97327	3.65611
0	0	0	2.73333	-0.780863	1.11232	-3.16004	3.60097
0	0	0	3.0277	-0.791378	1.14672	-3.43599	3.78573
0	0	0	3.03268	-0.791378	1.14721	-3.43604	3.79639
0	0	0	3.2772	-0.785747	1.11594	-3.20113	3.85483
0	0	0	3.27507	-0.780311	1.11905	-3.09994	3.85272
0	0	0	3.27752	-0.78248	1.13657	-3.02926	3.86054
0	0	0	3.28492	-0.782504	1.14254	-3.10447	3.9045
0	0	0	3.18066	-0.776527	1.13397	-3.56834	3.97252
0	0	0	2.94942	-0.774867	1.29077	-2.93649	3.85256
0	0	0	3.25172	-0.764496	1.26954	-3.61258	3.73476
0	0	0	3.01836	-0.754404	1.2686	-2.90073	3.65718
0	0	0	3.25923	-0.793644	1.15581	-3.60129	3.9085
0	0	0	3.24395	-0.7801	1.12429	-3.61425	3.7402
0	0	0	3.02581	-0.767773	1.27309	-2.84372	3.74793
0	0	0	3.30297	-0.780116	1.12871	-3.62399	3.86345
0	0	0	3.05243	-0.755581	1.05981	-3.01051	3.55558
0	0	0	3.27121	-0.779198	1.14585	-3.65097	3.78744
0	0	0	3.18099	-0.763681	1.13048	-3.31273	3.87607
1	0	0	2.72989	-0.797017	1.01111	-3.30248	3.53874
0	0	0	3.14068	-0.827644	1.15988	-3.62765	3.94622
0	0	0	3.15325	-0.827756	1.16071	-3.63666	3.96317
0	0	0	2.68898	-0.78914	1.10616	-3.12763	3.60037
0	0	0	2.73778	-0.762145	1.07565	-3.04338	3.51852
0	0	0	2.69015	-0.787806	1.10434	-3.12765	3.5974
0	0	0	3.31048	-0.871718	1.21075	-3.67457	4.01179
0	0	0	3.24489	-0.780519	1.1252	-3.62151	3.73522
0	0	0	3.25547	-0.869531	1.18743	-3.64252	3.9527
0	0	0	3.22444	-0.79975	1.09101	-3.62185	3.68566
0	0	0	3.05031	-0.653073	1.06141	-3.00227	3.62847
0	0	0	3.09683	-0.78703	1.12835	-2.97735	3.70324
0	0	0	3.24691	-0.789096	1.12508	-3.62273	3.73356
0	0	0	3.22867	-0.789073	1.11258	-3.62182	3.70015
0	0	0	3.23764	-0.789177	1.11403	-3.61718	3.7285
0	0	0	3.26857	-0.875546	1.20004	-3.63882	4.06742
0	0	0	3.14685	-0.781504	1.07766	-3.17469	3.61037
0	0	0	3.01622	-0.768967	1.26932	-3.05256	3.67176
0	0	0	3.05998	-0.756615	1.27822	-2.91522	3.75236
0	0	0	3.26992	-0.778768	1.11909	-3.60595	3.75139
0	0	0	3.1176	-0.772683	1.07158	-3.27021	3.60121
0	0	0	3.128	-0.790798	1.08391	-3.27025	3.66982
0	0	0	3.12219	-0.688285	1.04094	-3.27011	3.5674
0	0	0	3.14387	-0.755852	1.08664	-3.27012	3.69456
0	0	0	3.12128	-0.782283	1.0882	-3.27363	3.62689
0	0	0	3.14807	-0.834604	1.17316	-3.43785	3.86322
0	0	0	3.25123	-0.793554	1.14835	-3.62028	3.88986
0	0	0	3.2755	-0.792033	1.13048	-3.62113	3.76293
0	0	0	3.2684	-0.761442	1.03627	-3.65051	3.6446
0	0	0	3.29785	-0.77252	1.08547	-3.61791	3.84464
0	0	0	2.96133	-0.706741	1.07542	-3.0088	3.61009
0	0	0	3.27165	-0.770625	1.12278	-3.41263	3.74078
0	0	0	3.31766	-0.766293	1.07398	-3.61278	3.76985
0	0	0	3.23551	-0.775625	1.13417	-3.61336	3.68039
0	0	0	2.94616	-0.79032	1.16091	-3.05862	3.85174
0	0	0	3.18995	-0.756751	1.09507	-3.26686	3.79581
0	0	0	2.67489	-0.781394	1.11301	-3.12764	3.57907
0	0	0	3.05115	-0.84646	1.13476	-3.54442	3.91439
0	0	0	3.24767	-0.772726	1.10844	-3.62262	3.70294
0	0	0	2.89019	-0.780346	1.0433	-3.16443	3.53908
0	0	0	3.03006	-0.837549	1.16913	-3.47114	3.93324
0	0	0	3.24675	-0.779666	1.08282	-3.60738	3.70976
0	0	0	3.02239	-0.780874	1.14433	-3.48902	3.78015
0	0	0	3.11031	-0.837563	1.18897	-3.4713	4.03291
0	0	0	2.96499	-0.835351	1.16828	-3.38161	3.83385
0	0	0	3.2502	-0.77923	1.12243	-3.44963	3.80847
0	0	0	2.93813	-0.786409	1.15486	-3.02995	3.74578
0	0	0	2.94012	-0.786593	1.14816	-3.08111	3.745
0	0	0	3.03768	-0.801633	1.11717	-3.50048	3.81098
0	0	0	3.21703	-0.777071	1.08379	-3.55752	3.52667
0	0	0	3.20655	-0.764946	1.06558	-3.55752	3.51031
0	0	0	3.03985	-0.766433	1.27791	-2.94466	3.78567
0	0	0	3.03923	-0.773981	1.27734	-2.95442	3.78467
0	0	0	3.22178	-0.769197	1.08398	-3.61219	3.63306
0	0	0	2.8586	-0.690043	1.0627	-2.98775	3.6316
0	0	0	3.28833	-0.766105	1.07651	-3.62784	3.69299
0	0	0	3.1497	-0.765014	1.08663	-3.05688	3.61184
0	0	0	3.03681	-0.756626	1.27528	-2.91159	3.74988
0	0	0	3.06364	-0.756815	1.27935	-2.93229	3.80705
0	0	0	3.03107	-0.635786	1.27176	-2.78906	3.69458
0	0	0	3.0786	-0.773912	1.27543	-2.8958	3.7794
0	0	0	3.22435	-0.77344	1.11561	-3.61432	3.67639
0	0	0	3.23858	-0.773449	1.0984	-3.61511	3.67187
0	0	0	3.2355	-0.773449	1.09541	-3.61511	3.65451
0	0	0	3.23771	-0.782832	1.0831	-3.61535	3.66593
0	0	0	2.9853	-0.782284	1.13711	-3.06178	3.68796
0	0	0	2.92414	-0.785353	1.01276	-3.22166	3.52478
0	0	0	2.75407	-0.779211	1.06107	-3.11796	3.59205
0	0	0	3.22477	-0.786404	1.14856	-3.64724	3.84659
0	0	0	3.28704	-0.767912	1.09026	-3.62015	3.73228
0	0	0	2.73974	-0.785478	1.1073	-3.22322	3.58038
0	0	0	2.63471	-0.770929	1.08003	-2.95199	3.52797
0	0	0	3.23465	-0.766345	1.06907	-3.61298	3.63287
0	0	0	3.23453	-0.766272	1.08029	-3.61222	3.63467
0	0	0	2.73966	-0.866761	1.20581	-3.22194	3.88158
0	0	0	3.20351	-0.779665	1.1306	-3.26751	3.85338
0	0	0	2.9086	-0.785719	1.13993	-3.07491	3.70169
0	0	0	3.22915	-0.773986	1.11375	-3.64386	3.65333
0	0	0	2.82588	-0.708344	1.08113	-3.00104	3.60001
0	0	0	3.23465	-0.766251	1.07888	-3.61291	3.63563
0	0	0	3.24155	-0.766234	1.08541	-3.6021	3.68025
0	0	0	3.23627	-0.766333	1.09213	-3.61275	3.65682
0	0	0	2.75793	-0.762937	1.11478	-2.94068	3.54218
0	0	0	2.77866	-0.762398	1.10865	-2.94518	3.59709
0	0	0	2.82678	-0.70834	1.08138	-3.00083	3.60149
0	0	0	3.23618	-0.766278	1.07452	-3.61274	3.64121
0	0	0	3.23139	-0.766255	1.07216	-3.61904	3.629
0	0	0	3.24417	-0.768881	1.14534	-3.60025	3.74155
0	0	0	3.2401	-0.766394	1.0702	-3.61224	3.65694
0	0	0	3.24468	-0.766268	1.10796	-3.60494	3.71127
0	0	0	3.2426	-0.766264	1.10215	-3.60212	3.69486
0	0	0	3.23609	-0.766278	1.07276	-3.61274	3.64121
0	0	0	3.2432	-0.7748	1.09137	-3.60213	3.69779
0	0	0	3.22406	-0.76633	1.11939	-3.61098	3.68416
0	0	0	3.25145	-0.778852	1.12276	-3.43441	3.80057
0	0	0	3.23681	-0.766276	1.09989	-3.61335	3.65025
0	0	0	2.75321	-0.785721	1.12059	-3.07953	3.67604
0	0	0	2.64411	-0.779174	1.10778	-3.06562	3.55636
0	0	0	3.01288	-0.842787	1.16971	-3.47244	3.91981
0	0	0	3.13793	-0.777162	1.12882	-2.97124	3.55454
0	0	0	3.15092	-0.775628	1.0259	-3.21942	3.55221
0	0	0	2.69945	-0.774948	1.11572	-3.04391	3.61691
0	0	0	3.1386	-0.78438	1.25111	-3.1026	4.01678
0	0	0	3.13994	-0.785166	1.25156	-3.11743	4.01948
0	0	0	3.35653	-0.791195	1.30203	-3.71897	4.11856
0	0	0	3.34513	-0.874026	1.30184	-3.71897	4.11394
0	0	0	3.35661	-0.776493	1.29983	-3.71898	4.07273
0	0	0	2.95197	-0.775269	1.0322	-3.06013	3.4562
0	0	0	3.27868	-0.7898	1.11708	-3.09618	3.86782
0	0	0	3.0583	-0.791978	1.25726	-3.12291	3.93875
0	0	0	2.9755	-0.783344	1.25248	-3.14267	3.73191
0	0	0	3.20816	-0.76216	1.05485	-3.55776	3.50163
0	0	0	3.20721	-0.765577	1.10537	-3.55777	3.53101
0	0	0	3.01682	-0.789584	1.11593	-3.23394	3.81532
0	0	0	3.22484	-0.778447	1.11175	-3.54219	3.68178
0	0	0	3.22055	-0.775615	1.12571	-3.54221	3.64355
0	0	0	3.22023	-0.776115	1.09998	-3.54218	3.62102
0	0	0	3.08884	-0.761168	1.10142	-3.57984	3.7252
0	0	0	3.21177	-0.789604	1.10073	-3.10928	3.72199
0	0	0	3.20913	-0.763363	1.10191	-3.56174	3.51735
0	0	0	3.01919	-0.788636	1.26863	-2.98823	3.66962
0	0	0	3.00599	-0.77081	1.26913	-2.90842	3.64883
0	0	0	3.03698	-0.780541	1.09711	-3.13047	3.64643
0	0	0	3.25507	-0.772507	1.06975	-3.62236	3.65306
0	0	0	2.99865	-0.764731	1.25916	-2.7942	3.62034
0	0	0	3.21184	-0.764501	1.11475	-3.56006	3.56054
0	0	0	3.20893	-0.767603	0.959713	-3.56176	3.39905
0	0	0	3.20864	-0.768523	1.0703	-3.56177	3.46927
0	0	0	3.20878	-0.754852	1.08001	-3.5617	3.4317
0	0	0	3.23671	-0.775195	1.0643	-3.62179	3.60333
0	0	0	3.23868	-0.77511	1.0691	-3.62176	3.62692
0	0	0	3.28731	-0.785391	1.1461	-3.61939	3.87609
0	0	0	3.24027	-0.77345	1.10455	-3.61826	3.68445
0	0	0	2.94726	-0.792945	1.16437	-3.13191	3.77297
0	0	0	3.2668	-0.766268	1.10725	-3.61688	3.66746
0	0	0	2.84499	-0.776942	1.13511	-2.96045	3.60752
0	0	0	3.23023	-0.766815	1.07218	-3.6071	3.65236
0	0	0	3.02479	-0.782643	1.1467	-3.11328	3.7627
0	0	0	3.10531	-0.83227	1.12278	-3.57984	3.91711
0	0	0	3.00726	-0.782745	1.15422	-3.09553	3.79232
0	0	0	3.0092	-0.782729	1.15164	-3.07541	3.78809
0	0	0	2.90375	-0.771391	1.07071	-3.18456	3.69053
0	0	0	2.76572	-0.777361	1.12093	-2.94138	3.5671
0	0	0	2.93785	-0.8436	1.16833	-3.3734	3.90623
0	0	0	3.00879	-0.780473	1.1282	-3.12985	3.75436
0	0	0	3.05604	-0.799964	1.27944	-3.12141	3.85881
0	0	0	3.23837	-0.778437	1.1275	-3.61162	3.69862
0	0	0	3.23926	-0.782152	1.12645	-3.61064	3.75945
0	0	0	2.83061	-0.710984	1.03784	-3.02159	3.6072
0	0	0	2.93552	-0.833903	1.17251	-3.12414	3.93536
0	0	0	3.02889	-0.854161	1.11361	-3.60663	3.91768
0	0	0	3.23861	-0.779293	1.11868	-3.61245	3.7063
0	0	0	2.96654	-0.775249	1.08908	-3.09653	3.67004
0	0	0	3.23031	-0.776229	1.11671	-3.61734	3.6625
0	0	0	3.2975	-0.78023	1.15489	-3.00487	3.91365
0	0	0	3.30582	-0.843472	1.18591	-3.35629	4.02713
0	0	0	3.38613	-0.81525	1.20362	-3.80214	4.17017
0	0	0	2.81008	-0.700898	1.10046	-3.20818	3.44838
0	0	0	2.94949	-0.774072	1.08546	-3.05873	3.57146
0	0	0	3.19727	-0.869678	1.18667	-3.30269	3.94997
0	0	0	3.24609	-0.780941	1.13403	-3.61355	3.74617
0	0	0	3.0632	-0.700898	1.10055	-3.48742	3.53642
0	0	0	3.26791	-0.705787	1.12001	-3.44232	3.82762
0	0	0	2.81546	-0.707046	1.00007	-3.01365	3.57216
0	0	0	3.2441	-0.778851	1.16217	-3.60689	3.84037
0	0	0	3.35096	-0.775288	1.31658	-3.71649	4.10863
0	0	0	3.04989	-0.804113	1.17522	-3.45634	3.91824
0	0	0	3.04491	-0.840788	1.15661	-3.50581	3.93054
0	0	0	3.02942	-0.784482	1.25418	-3.02789	3.82625
0	0	0	3.24112	-0.793617	1.12862	-3.61945	3.73965
0	0	0	2.9606	-0.780344	1.13525	-3.28204	3.81966
0	0	0	3.23989	-0.778439	1.11829	-3.61182	3.71102
0	0	0	3.26351	-0.78437	1.14455	-3.45005	3.85296
0	0	0	3.23442	-0.787656	1.12131	-3.61134	3.68672
0	0	0	3.25323	-0.784891	1.18304	-3.6181	3.84894
0	0	0	2.69564	-0.776904	1.12534	-3.08077	3.62098
0	0	0	3.00486	-0.768553	1.11681	-3.04796	3.69583
0	0	0	2.78956	-0.781538	1.10349	-3.13023	3.60994
0	0	0	3.21267	-0.761825	1.11032	-3.67322	3.65743
0	0	0	3.12344	-0.826289	1.16267	-3.60212	3.93858
0	0	0	3.0402	-0.756617	1.27566	-2.93776	3.76578
0	0	0	2.66318	-0.763408	1.11606	-3.06839	3.52769
0	0	0	2.94698	-0.763323	1.10278	-3.22413	3.48429
0	0	0	3.17364	-0.780527	1.10917	-2.97417	3.67265
0	0	0	2.75072	-0.872361	1.1964	-3.27357	3.86738
0	0	0	3.03806	-0.774219	1.07386	-3.06013	3.54704
0	0	0	3.02291	-0.763387	1.10752	-3.51658	3.6874
0	0	0	3.3567	-0.761479	1.33598	-3.71641	4.1341
0	0	0	2.95415	-0.787618	1.14657	-3.2313	3.75588
0	0	0	3.0387	-0.774018	1.25701	-3.03839	3.71968
0	0	0	3.17236	-0.779728	1.1348	-2.98512	3.67769
0	0	0	3.04417	-0.781176	1.29629	-3.04754	3.96979
0	0	0	3.04668	-0.840076	1.15272	-3.48378	3.92892
0	0	0	3.02845	-0.784482	1.27009	-3.02789	3.82366
0	0	0	3.03236	-0.840671	1.18537	-3.4754	3.93455
0	0	0	3.02994	-0.837549	1.16903	-3.47114	3.93278
0	0	0	3.1554	-0.792563	1.13412	-3.49815	3.78719
0	0	0	3.03957	-0.774033	1.25715	-3.03936	3.72195
0	0	0	2.9382	-0.809559	1.12832	-3.14462	3.84241
0	0	0	3.03455	-0.782455	1.25688	-2.9928	3.71936
0	0	0	3.03525	-0.840771	1.14378	-3.5053	3.90793
0	0	0	3.23117	-0.863261	1.16707	-3.66073	4.03805
0	0	0	3.04729	-0.788494	1.15305	-3.17914	3.86308
0	0	0	2.77537	-0.772024	1.12966	-3.1628	3.60002
0	0	0	2.8247	-0.780614	1.1624	-3.16212	3.71684
0	0	0	2.78439	-0.761455	1.08611	-3.03738	3.54108
0	0	0	3.20857	-0.774825	1.07959	-3.55777	3.57044
0	0	0	3.25337	-0.772797	1.09514	-3.60482	3.72321
0	0	0	2.83824	-0.761698	1.04756	-3.09131	3.6296
0	0	0	3.20223	-0.778664	1.16764	-3.26444	3.90661
0	0	0	2.9352	-0.786408	1.1502	-3.02982	3.73462
0	0	0	2.94791	-0.792935	1.16473	-3.09072	3.77312
0	0	0	2.82252	-0.767797	1.03046	-3.14712	3.61843
0	0	0	3.37129	-0.767506	1.1383	-3.66637	3.81943
0	0	0	3.25678	-0.714631	1.01286	-3.63798	3.68353
0	0	0	3.25731	-0.714632	1.01328	-3.63801	3.68521
0	0	0	3.24086	-0.778437	1.12493	-3.61223	3.70889
0	0	0	3.01027	-0.776415	1.12469	-3.49215	3.73474
0	0	0	3.23414	-0.766268	1.06954	-3.60245	3.63601
0	0	0	2.81462	-0.7855	1.11642	-3.03466	3.65295
0	0	0	3.08277	-0.772675	1.12266	-3.02053	3.60859
0	0	0	3.02182	-0.763582	1.10497	-3.0956	3.71534
0	0	0	3.18894	-0.761428	1.07747	-3.26526	3.78911
0	0	0	3.15606	-0.780454	1.32075	-3.04568	4.02453
0	0	0	3.01093	-0.756045	1.07987	-3.0424	3.67301
0	0	0	3.0159	-0.756135	1.09386	-3.04898	3.70475
0	0	0	3.00679	-0.786115	1.12524	-3.06041	3.71628
0	0	0	3.21285	-0.827613	1.16457	-3.62416	3.97234
0	0	0	3.07428	-0.786707	1.12497	-3.54957	3.8232
0	0	0	3.07682	-0.776252	1.08852	-3.07145	3.53605
0	0	0	3.07755	-0.770561	1.09274	-2.96883	3.53967
0	0	0	2.60197	-0.76176	1.05985	-3.01416	3.44924
0	0	0	3.01842	-0.772039	1.12383	-3.05431	3.71235
0	0	0	2.99397	-0.76024	1.07745	-3.35242	3.80235
0	0	0	2.90377	-0.843228	1.18065	-3.39055	3.87082
0	0	0	2.96713	-0.767562	1.07529	-3.2375	3.4867
0	0	0	3.29418	-0.766211	1.09485	-3.61159	3.84102
0	0	0	3.23442	-0.775105	1.16774	-3.61627	3.70502
0	0	0	2.98987	-0.762128	1.14595	-3.2295	3.64417
0	0	0	2.98114	-0.830813	1.33468	-3.16977	4.06841
0	0	0	3.16512	-0.82677	1.16974	-3.6187	3.97991
0	0	0	2.94652	-0.82814	1.17945	-3.21635	3.9272
0	0	0	3.30463	-0.788541	1.14278	-3.60726	3.94857
0	0	0	2.9378	-0.82029	1.13336	-3.1895	3.87765
0	0	0	3.2286	-0.771857	1.31104	-3.59879	4.09305
0	0	0	2.8545	-0.780991	1.16587	-3.08189	3.74449
0	0	0	3.14063	-0.827246	1.15953	-3.62242	3.94838
0	0	0	3.10652	-0.782997	1.32431	-3.30818	4.04494
0	0	0	3.1641	-0.826889	1.1715	-3.61633	3.98651
0	0	0	2.63503	-0.777361	1.12384	-2.9631	3.56098
0	0	0	2.73472	-0.801979	1.12057	-3.17279	3.67667
0	0	0	3.25048	-0.778852	1.12256	-3.43441	3.79903
0	0	0	3.29909	-0.778019	1.11938	-3.44122	3.77469
0	0	0	3.24042	-0.785365	1.13754	-3.61893	3.72396
0	0	0	3.05313	-0.778393	1.07181	-3.49077	3.8049
0	0	0	2.80721	-0.808369	1.13901	-3.24085	3.71838
0	0	0	3.26704	-0.758757	1.10661	-3.43586	3.81578
0	0	0	2.8731	-0.773302	1.12686	-3.04457	3.68116
0	0	0	2.78912	-0.416032	0.744461	-3.12761	2.75821
0	0	0	3.07908	-0.770557	1.08752	-3.06182	3.52169
0	0	0	3.2327	-0.776232	1.12057	-3.61693	3.68146
0	0	0	3.09514	-0.825457	1.15751	-3.5949	3.90349
0	0	0	3.25117	-0.772921	1.10969	-3.60467	3.70932
0	0	0	3.25379	-0.772921	1.11012	-3.60474	3.7152
0	0	0	2.70528	-0.767591	1.00468	-3.12983	3.46411
0	0	0	3.14695	-0.77481	1.07086	-3.08659	3.5841
0	0	0	3.01257	-0.766805	1.26984	-3.11391	3.67702
0	0	0	3.06024	-0.773813	1.28485	-3.02631	3.82516
0	0	0	3.02981	-0.764496	1.27852	-3.00329	3.73309
0	0	0	3.02461	-0.635808	1.26203	-2.77614	3.67727
0	0	0	3.0253	-0.635808	1.26177	-2.79499	3.67591
0	0	0	3.02816	-0.764496	1.26313	-2.77894	3.70203
0	0	0	3.04077	-0.635808	1.26233	-2.79555	3.69439
0	0	0	3.14378	-0.827401	1.1581	-3.63216	3.94726
0	0	0	3.11892	-0.825981	1.15511	-3.61129	3.91694
0	0	0	2.98582	-0.801663	1.12936	-3.29099	3.85244
0	0	0	2.5825	-0.771855	1.07064	-2.91269	3.45007
0	0	0	2.69178	-0.76088	1.00823	-2.9732	3.43184
0	0	0	2.6129	-0.771855	1.10722	-2.9139	3.52507
0	0	0	2.65938	-0.775278	1.10655	-3.07618	3.55005
0	0	0	3.24487	-0.779626	1.12192	-3.61041	3.66138
0	0	0	3.0042	-0.84606	1.1564	-3.45594	3.91512
0	0	0	3.05629	-0.780541	1.27564	-3.13025	3.7901
0	0	0	2.52169	-0.558773	0.823425	-2.83262	2.88073
0	0	0	3.23896	-0.772504	1.09683	-3.61927	3.65378
0	0	0	2.94605	-0.795268	1.04376	-3.46298	3.70151
0	0	0	3.23673	-0.767093	1.13169	-3.61416	3.66426
0	0	0	3.24299	-0.776299	1.13169	-3.61444	3.70307
0	0	0	3.14114	-0.827338	1.15805	-3.62506	3.94737
0	0	0	3.12042	-0.770275	1.05829	-3.48743	3.55177
0	0	0	2.74984	-0.764797	1.10589	-3.05758	3.55281
0	0	0	3.01549	-0.769809	1.11413	-3.42073	3.70756
0	0	0	3.00625	-0.780541	1.11855	-3.13026	3.75528
0	0	0	3.1378	-0.849126	1.18674	-3.59793	3.95978
0	0	0	2.62856	-0.76088	1.062	-2.96796	3.45775
0	0	0	2.77016	-0.812048	1.16238	-3.02953	3.72558
0	0	0	3.23928	-0.812139	1.1979	-3.6131	3.90486
0	0	0	3.20577	-0.786415	1.15194	-3.26761	3.87073
0	0	0	2.75485	-0.785481	1.07148	-3.22302	3.58874
0	0	0	3.22147	-0.775372	1.11302	-3.6103	3.66705
0	0	0	3.31417	-0.772561	1.11464	-3.60835	3.88173
0	0	0	3.22218	-0.768779	1.09458	-3.54466	3.59938
0	0	0	3.02817	-0.806182	1.1587	-3.27937	3.92733
0	0	0	2.7832	-0.776466	1.07764	-3.11035	3.60373
0	0	0	3.13612	-0.826767	1.1608	-3.61028	3.95418
0	0	0	3.14301	-0.763355	1.11787	-3.57439	3.91356
0	0	0	2.95855	-0.798078	1.15739	-3.06246	3.90247
0	0	0	3.14138	-0.833532	1.1231	-3.64028	3.93955
0	0	0	3.25387	-0.766999	1.1063	-3.59992	3.7367
0	0	0	3.26365	-0.770816	1.13076	-3.59522	3.7234
0	0	0	3.22264	-0.76799	1.04092	-3.54554	3.56293
0	0	0	3.26529	-0.776712	1.13727	-3.59621	3.74661
0	0	0	2.96158	-0.775858	1.09177	-3.01408	3.60677
0	0	0	3.26483	-0.772042	1.09254	-3.61258	3.7008
0	0	0	3.23205	-0.786186	1.14176	-3.60826	3.75125
0	0	0	3.28762	-0.772072	1.09561	-3.61356	3.7308
0	0	0	3.3044	-0.817556	1.19057	-3.76519	4.11806
0	0	0	3.24197	-0.77471	1.15362	-3.61783	3.73537
0	0	0	3.23629	-0.776767	1.12152	-3.61106	3.69194
0	0	0	3.23644	-0.776253	1.11731	-3.61106	3.67626
0	0	0	3.23601	-0.774034	1.11343	-3.61013	3.66582
0	0	0	3.23664	-0.782759	1.09448	-3.61225	3.68262
0	0	0	3.10169	-0.826465	1.15848	-3.57383	3.93238
0	0	0	2.9538	-0.784607	1.141	-3.10603	3.85337
0	0	0	3.13553	-0.808724	1.16082	-3.56959	3.96152
0	0	0	3.24758	-0.813239	1.14564	-3.60656	3.83381
0	0	0	2.8935	-0.843122	1.12628	-3.41775	3.82332
0	0	0	3.2771	-0.789738	1.11911	-3.63723	3.86471
0	0	0	3.13875	-0.78917	1.15107	-3.29896	3.86521
0	0	0	3.13409	-0.757672	1.1478	-3.29126	3.84533
0	0	0	2.63069	-0.762041	1.10102	-3.06496	3.51098
0	0	0	3.24035	-0.775117	1.11716	-3.6196	3.68095
0	0	0	2.96918	-0.77447	1.08667	-3.229	3.5512
0	0	0	3.15708	-0.780099	1.12605	-3.57289	3.94925
0	0	0	3.00506	-0.842982	1.15131	-3.44705	3.91312
0	0	0	3.25265	-0.7855	1.1245	-3.60737	3.76121
0	0	0	3.23822	-0.81967	1.14305	-3.60751	3.91414
0	0	0	2.99528	-0.77928	1.12709	-3.40485	3.71867
0	0	0	3.27227	-0.856838	1.20175	-3.63191	4.02674
0	0	0	2.80133	-0.781782	1.08885	-3.16335	3.62965
0	0	0	3.06271	-0.776337	1.09785	-3.46151	3.694
0	0	0	3.05292	-0.779667	1.29363	-3.06662	3.96089
0	0	0	2.94933	-0.780335	1.10147	-3.27838	3.56447
0	0	0	3.26884	-0.803714	1.12446	-3.64394	3.88744
0	0	0	3.09218	-0.858218	1.13382	-3.62944	3.9549
0	0	0	2.81091	-0.867123	1.15231	-3.29814	3.84361
0	0	0	3.07887	-0.770557	1.08635	-3.00916	3.52168
0	0	0	2.69254	-0.799727	1.12707	-3.00094	3.60271
0	0	0	2.93786	-0.823693	1.15826	-3.20082	3.9055
0	0	0	2.64352	-0.761912	1.09317	-2.97064	3.46859
0	0	0	3.12732	-0.7732	1.08342	-3.07604	3.60318
0	0	0	3.24281	-0.793609	1.12603	-3.61989	3.74443
0	0	0	3.08154	-0.776663	1.05789	-3.15362	3.52178
0	0	0	3.06626	-0.775326	1.28586	-3.03508	3.84276
0	0	0	3.06133	-0.764522	1.28546	-3.02557	3.82724
0	0	0	3.30589	-0.776927	1.13421	-3.62361	3.80192
0	0	0	3.13572	-0.789604	1.13395	-3.60172	3.85174
0	0	0	3.23642	-0.780555	1.11247	-3.61282	3.66696
0	0	0	3.23524	-0.766186	1.07459	-3.61282	3.6305
0	0	0	2.79826	-0.781949	1.10592	-3.15426	3.63182
0	0	0	3.24343	-0.785609	1.13991	-3.61933	3.74469
0	0	0	3.23962	-0.780009	1.12039	-3.61357	3.71811
0	0	0	2.75212	-0.771317	1.10719	-2.93852	3.53699
0	0	0	3.26557	-0.777448	1.12515	-3.65847	3.77855
0	0	0	3.2102	-0.767792	1.10062	-3.56174	3.52244
0	0	0	3.20999	-0.766805	1.10058	-3.56174	3.52297
0	0	0	3.20435	-0.765076	1.10187	-3.55751	3.46435
0	0	0	3.2066	-0.764766	1.10235	-3.55753	3.52071
0	0	0	2.76438	-0.78118	1.07863	-3.15348	3.6139
0	0	0	2.67296	-0.812049	1.16035	-3.02786	3.70484
0	0	0	3.23364	-0.766167	1.07168	-3.61197	3.61805
0	0	0	3.23563	-0.766169	1.07061	-3.61318	3.61494
0	0	0	3.2396	-0.76617	1.10174	-3.61305	3.66053
0	0	0	3.22929	-0.768151	1.07371	-3.60738	3.65202
0	0	0	3.23416	-0.766171	1.07065	-3.61282	3.61486
0	0	0	3.23532	-0.766169	1.07038	-3.61318	3.61388
0	0	0	3.2209	-0.766145	1.07232	-3.61211	3.6149
0	0	0	3.22982	-0.768766	1.07401	-3.60747	3.65349
0	0	0	3.23659	-0.780557	1.11265	-3.61475	3.67248
0	0	0	3.22337	-0.767807	1.07227	-3.6122	3.6293
0	0	0	3.22229	-0.766141	1.06964	-3.6122	3.60199
0	0	0	3.23936	-0.782154	1.12677	-3.61135	3.76081
0	0	0	2.92142	-0.810051	1.13228	-3.13338	3.83285
0	0	0	3.25328	-0.779227	1.12548	-3.44944	3.82136
0	0	0	3.23696	-0.784823	1.08667	-3.55366	3.60039
0	0	0	3.00448	-0.784889	1.09438	-3.19663	3.70125
0	0	0	3.00611	-0.784644	1.06163	-3.19676	3.66582
0	0	0	3.0236	-0.784995	1.3053	-3.14324	3.94035
0	0	0	3.27099	-0.778769	1.12118	-3.606	3.75839
0	0	0	3.09863	-0.779994	1.14228	-3.16845	3.73424
0	0	0	2.63896	-0.775654	1.03347	-3.13442	3.46312
0	0	0	3.26365	-0.780288	1.1216	-3.54911	3.89954
0	0	0	3.00705	-0.784088	1.15787	-3.14492	3.88257
0	0	0	3.22454	-0.767807	1.0734	-3.61205	3.63529
0	0	0	3.22137	-0.766141	1.07225	-3.61219	3.61306
0	0	0	3.22163	-0.766141	1.06981	-3.6122	3.60231
0	0	0	3.21957	-0.766141	1.06886	-3.61219	3.59583
0	0	0	2.98707	-0.786393	1.14458	-3.02849	3.72851
0	0	0	2.71588	-0.634713	1.01995	-2.91379	3.41639
0	0	0	2.67819	-0.637024	1.01344	-2.94145	3.38954
0	0	0	3.23574	-0.777258	1.11399	-3.54296	3.62658
0	0	0	3.34556	-0.718204	1.32519	-3.71712	4.10209
0	0	0	3.34945	-0.771681	1.32658	-3.71712	4.11609
0	0	0	3.3495	-0.771909	1.32658	-3.71711	4.11619
0	0	0	2.98772	-0.810984	1.08215	-3.51072	3.67172
0	0	0	3.09059	-0.825442	1.15575	-3.57691	3.90438
0	0	0	2.96531	-0.778664	1.12155	-3.08057	3.79566
0	0	0	3.22474	-0.857036	1.19993	-3.6032	4.00693
0	0	0	3.22796	-0.776397	1.11787	-3.60483	3.68068
0	0	0	3.20841	-0.774617	1.37635	-3.04258	4.05782
0	0	0	2.77617	-0.772023	1.12967	-3.16448	3.60002
0	0	0	2.96033	-0.754852	1.11363	-3.14403	3.51309
0	0	0	3.23808	-0.772505	1.04241	-3.62231	3.60868
0	0	0	3.2426	-0.772506	1.04658	-3.62236	3.64265
0	0	0	3.25179	-0.869531	1.18437	-3.64257	3.93391
0	0	0	3.24601	-0.779577	1.09821	-3.63446	3.68349
0	0	0	2.88416	-0.870329	1.18686	-3.25009	3.93394
0	0	0	3.2755	-0.778769	1.12447	-3.60601	3.77964
0	0	0	3.20277	-0.870329	1.18946	-3.26547	3.97935
0	0	0	3.2678	-0.778768	1.13973	-3.60594	3.75413
0	0	0	3.24792	-0.768263	1.12116	-3.59607	3.70328
0	0	0	3.26806	-0.778768	1.12116	-3.60598	3.74764
0	0	0	3.21764	-0.767813	1.04392	-3.54303	3.50628
0	0	0	3.21716	-0.774301	1.09775	-3.54054	3.57847
0	0	0	3.23657	-0.776014	1.08231	-3.61433	3.7029
0	0	0	3.23305	-0.775438	1.09323	-3.6077	3.69944
0	0	0	3.24198	-0.781053	1.12521	-3.6219	3.71037
0	0	0	3.26874	-0.78055	1.12891	-3.60595	3.75599
0	0	0	3.28463	-0.767851	1.09112	-3.62044	3.72624
0	0	0	3.02054	-0.831662	1.13292	-3.57251	3.85973
0	0	0	2.60655	-0.754485	1.05174	-2.93426	3.36924
0	0	0	3.22043	-0.767834	1.04207	-3.54547	3.53427
0	0	0	3.24981	-0.76844	1.12424	-3.59608	3.7223
0	0	0	2.71462	-0.763374	1.10757	-3.10688	3.55982
0	0	0	2.62578	-0.762406	1.09166	-3.0132	3.51228
0	0	0	3.22826	-0.767067	1.13034	-3.61258	3.65186
0	0	0	3.01611	-0.728011	1.04922	-3.45452	3.71193
0	0	0	3.20937	-0.672185	1.02179	-3.41089	3.68583
0	0	0	3.24567	-0.766308	1.07845	-3.60737	3.6918
0	0	0	3.27877	-0.779662	1.29367	-3.61003	3.98372
0	0	0	3.28094	-0.779663	1.29395	-3.61009	3.9874
0	0	0	3.21516	-0.758738	1.07564	-3.37956	3.68863
0	0	0	2.92507	-0.761842	1.09747	-2.96637	3.53248
0	0	0	3.24398	-0.779795	1.12816	-3.61295	3.75915
0	0	0	3.24322	-0.779795	1.12772	-3.61294	3.75601
0	0	0	2.98436	-0.779636	1.12148	-3.0148	3.68871
0	0	0	2.92602	-0.779653	1.11976	-3.01686	3.66693
0	0	0	3.41111	-0.812247	1.18501	-3.74958	4.20225
0	0	0	3.41122	-0.8128	1.18521	-3.7496	4.20277
0	0	0	3.21991	-0.76614	1.07002	-3.61197	3.59981
0	0	0	3.06255	-0.811289	1.11496	-3.55397	3.81461
0	0	0	3.24522	-0.786482	1.14972	-3.61224	3.78728
0	0	0	2.6147	-0.766809	1.0031	-3.09575	3.41388
0	0	0	2.76718	-0.796237	1.11311	-3.26627	3.623
0	0	0	3.24555	-0.792197	1.15882	-3.62066	3.78281
0	0	0	3.23449	-0.778926	1.11296	-3.61359	3.67175
0	0	0	3.23407	-0.778931	1.1134	-3.61317	3.67365
0	0	0	2.93412	-0.761395	1.02627	-3.28512	3.42989
0	0	0	2.95343	-0.761395	1.02737	-3.28083	3.46511
0	0	0	2.85407	-0.782389	1.11697	-3.27855	3.6283
0	0	0	2.92027	-0.81387	1.16109	-3.06091	3.88977
0	0	0	3.23729	-0.772504	1.04464	-3.61927	3.61901
0	0	0	3.23108	-0.766186	1.06971	-3.61282	3.60612
0	0	0	2.70082	-0.7822	1.06417	-3.17498	3.55186
0	0	0	2.69952	-0.782201	1.0649	-3.17498	3.55321
0	0	0	2.93667	-0.815755	1.30658	-3.07684	3.99166
0	0	0	3.32213	-0.844296	1.19647	-3.78035	4.11794
0	0	0	2.6698	-0.769982	1.10987	-2.98937	3.55406
0	0	0	2.71374	-0.780948	1.10932	-3.10892	3.56034
0	0	0	2.71427	-0.762061	1.09174	-3.11011	3.48745
0	0	0	3.0134	-0.765102	1.2704	-3.06176	3.68291
0	0	0	3.01405	-0.781616	1.26822	-3.08345	3.66168
0	0	0	3.00921	-0.501144	1.26697	-2.80133	3.59813
0	0	0	3.22482	-0.779546	1.05212	-3.63237	3.62304
0	0	0	3.08084	-0.776632	1.06085	-3.15301	3.52285
0	0	0	2.87369	-0.773335	1.12138	-3.06411	3.63898
0	0	0	2.91031	-0.763339	1.12517	-2.75771	3.52471
0	0	0	2.96188	-0.816537	1.30755	-3.11551	4.012
0	0	0	2.95157	-0.819274	1.30845	-3.11226	4.01382
0	0	0	3.08903	-0.775434	1.08191	-3.11328	3.62267
0	0	0	3.3824	-0.757314	1.3607	-3.22268	4.09903
0	0	0	3.2356	-0.838689	1.16535	-3.55626	3.96373
0	0	0	3.09952	-0.78703	1.12856	-2.97747	3.70834
0	0	0	2.68331	-0.785914	0.983064	-3.21372	3.47434
0	0	0	2.82375	-0.776034	1.30225	-3.05067	3.80278
0	0	0	3.32187	-0.764017	1.33958	-3.66392	4.10582
0	0	0	3.32119	-0.764661	1.34404	-3.66304	4.10669
0	0	0	3.32348	-0.771816	1.34015	-3.66396	4.11026
0	0	0	3.3453	-0.764594	1.30599	-3.71644	4.09834
0	0	0	3.05313	-0.773971	1.10822	-3.52149	3.78874
0	0	0	2.73988	-0.766804	1.02239	-3.11555	3.46194
0	0	0	2.76473	-0.779578	1.11733	-3.14106	3.64582
0	0	0	2.79931	-0.779536	1.0736	-3.12838	3.61186
0	0	0	3.01634	-0.779626	1.32142	-3.03618	3.95273
0	0	0	3.01676	-0.779626	1.32138	-3.03622	3.95284
0	0	0	3.02085	-0.779626	1.32156	-3.07762	3.95632
0	0	0	3.27095	-0.779669	1.34743	-3.61294	4.08416
0	0	0	2.94102	-0.780522	1.10752	-3.28518	3.56877
0	0	0	3.23243	-0.773861	1.09807	-3.60981	3.68964
0	0	0	3.22348	-0.773404	1.09681	-3.61441	3.65669
0	0	0	3.3112	-0.778768	1.12263	-3.61314	3.79166
0	0	0	2.87346	-0.870329	1.18609	-3.25008	3.92794
0	0	0	3.21907	-0.767835	1.03491	-3.54548	3.50637
0	0	0	3.23549	-0.776055	1.0857	-3.61224	3.66253
0	0	0	2.96253	-0.763374	1.10508	-3.03714	3.54218
0	0	0	2.99345	-0.802493	1.13037	-3.2935	3.85981
0	0	0	3.20905	-0.766804	1.1028	-3.56011	3.51936
0	0	0	3.20821	-0.78055	1.11977	-3.56005	3.57368
0	0	0	3.20881	-0.763367	1.09926	-3.5617	3.46025
0	0	0	2.80307	-0.761387	1.04419	-3.20822	3.44383
0	0	0	3.23589	-0.76925	1.11019	-3.605	3.71126
0	0	0	3.24238	-0.774648	1.10702	-3.62893	3.685
0	0	0	2.70223	-0.775032	1.06629	-3.1324	3.53693
0	0	0	3.00205	-0.764887	1.14306	-3.29906	3.85664
0	0	0	2.72374	-0.789904	1.09135	-3.13873	3.57579
0	0	0	2.7209	-0.769319	1.07435	-3.13811	3.51816
0	0	0	2.7365	-0.776444	1.08626	-3.13827	3.56795
0	0	0	3.24105	-0.772852	1.0219	-3.63236	3.61551
0	0	0	2.6526	-0.781106	1.10966	-3.04915	3.58214
0	0	0	3.28975	-0.776252	1.1152	-3.61358	3.65771
0	0	0	3.23649	-0.767089	1.1327	-3.61125	3.67708
0	0	0	3.24117	-0.76176	1.05344	-3.62724	3.54353
0	0	0	3.22704	-0.772823	1.10259	-3.63173	3.62719
0	0	0	3.23769	-0.772502	1.10332	-3.61946	3.63507
0	0	0	3.24461	-0.761784	1.05594	-3.62797	3.57775
0	0	0	3.27602	-0.789392	1.10472	-3.08616	3.84941
0	0	0	3.2784	-0.789343	1.10833	-3.06808	3.85762
0	0	0	3.16639	-0.846681	1.18859	-3.45454	3.97921
0	0	0	2.93729	-0.763659	1.10509	-3.2533	3.48365
0	0	0	3.10139	-0.787908	1.13149	-2.96762	3.73991
0	0	0	2.83135	-0.773728	1.1147	-3.08903	3.55308
0	0	0	3.24878	-0.792149	1.15817	-3.62055	3.78608
0	0	0	3.13578	-0.645497	1.03994	-2.94372	3.56216
0	0	0	2.78167	-0.761544	1.05777	-3.08203	3.56277
0	0	0	3.05896	-0.77396	1.02798	-3.23669	3.51172
0	0	0	2.97048	-0.775235	1.06381	-3.03482	3.62922
0	0	0	3.22008	-0.776507	1.09933	-3.54217	3.62203
0	0	0	3.22075	-0.796216	1.44541	-3.13201	4.22159
0	0	0	3.21379	-0.79621	1.44451	-3.13109	4.21087
0	0	0	3.23981	-0.783893	1.08722	-3.55234	3.81951
0	0	0	3.22273	-0.796246	1.44545	-3.15395	4.22297
0	0	0	3.02515	-0.787952	1.15451	-3.133	3.78207
0	0	0	3.02364	-0.784648	1.09458	-3.19715	3.71768
0	0	0	3.3238	-0.714236	1.34317	-3.66304	4.10128
0	0	0	3.32444	-0.714236	1.34328	-3.66304	4.10243
0	0	0	3.30654	-0.791218	1.1279	-3.62417	3.81817
0	0	0	3.20889	-0.701201	0.989189	-3.43087	3.65596
0	0	0	3.28518	-0.766105	1.0709	-3.62732	3.67603
0	0	0	3.05496	-0.754478	1.09505	-3.36104	3.62583
0	0	0	3.24106	-0.785292	1.13786	-3.61929	3.72538
0	0	0	3.01258	-0.786364	1.26979	-2.9629	3.65801
0	0	0	3.22257	-0.782795	1.08098	-3.61468	3.6506
0	0	0	3.05525	-0.791731	1.13819	-3.17953	3.873
0	0	0	3.22871	-0.766684	1.0759	-3.60656	3.65218
0	0	0	3.23728	-0.782816	1.07946	-3.61572	3.65082
0	0	0	3.23938	-0.782832	1.09407	-3.61536	3.69617
0	0	0	3.02062	-0.787351	1.32178	-3.03651	3.95923
0	0	0	3.24355	-0.784474	1.15122	-3.61427	3.85082
0	0	0	2.87203	-0.842131	1.15325	-3.40124	3.83002
0	0	0	3.23947	-0.766218	1.07348	-3.60211	3.65414
0	0	0	3.20982	-0.774616	1.10283	-3.56167	3.54391
0	0	0	3.20888	-0.774616	1.10499	-3.56005	3.54135
0	0	0	3.24359	-0.780555	1.10825	-3.63236	3.66775
0	0	0	3.24329	-0.772852	1.0682	-3.63236	3.64937
0	0	0	3.23497	-0.773448	1.09526	-3.61511	3.65323
0	0	0	2.96893	-0.793416	1.09801	-3.28098	3.81889
0	0	0	3.306	-0.790142	1.44567	-3.61492	4.23457
0	0	0	3.29673	-0.790046	1.44564	-3.61745	4.23103
0	0	0	3.2977	-0.790036	1.44532	-3.61755	4.22859
0	0	0	3.28761	-0.789237	1.35987	-3.61457	4.1173
0	0	0	3.28814	-0.789237	1.35997	-3.61457	4.11813
0	0	0	3.27742	-0.789101	1.35971	-3.6188	4.11035
0	0	0	3.27888	-0.789101	1.35919	-3.62011	4.10682
0	0	0	2.9235	-0.775374	1.11505	-2.95989	3.64482
0	0	0	2.91609	-0.775374	1.11694	-3.04039	3.65878
0	0	0	2.9041	-0.78823	1.1223	-2.99508	3.65393
0	0	0	2.90432	-0.78823	1.12244	-2.94159	3.65376
0	0	0	2.90109	-0.78823	1.12132	-2.94264	3.64936
0	0	0	2.89933	-0.788232	1.12023	-2.94507	3.63692
0	0	0	2.89702	-0.78823	1.12028	-2.93762	3.63685
0	0	0	2.90868	-0.788232	1.12466	-3.04561	3.67703
0	0	0	3.08822	-0.788232	1.12568	-3.44317	3.74945
0	0	0	2.91041	-0.787891	1.15485	-2.96958	3.69341
0	0	0	3.31647	-0.766291	1.07315	-3.61226	3.76658
0	0	0	3.26349	-0.767623	1.00022	-3.41262	3.70912
0	0	0	3.26301	-0.768545	1.07434	-3.41262	3.71646
0	0	0	3.2632	-0.76142	1.05474	-3.41261	3.71351
0	0	0	3.19849	-0.775355	1.05258	-3.4224	3.75559
0	0	0	3.26131	-0.76112	1.01956	-3.41261	3.70561
0	0	0	3.21552	-0.790934	1.1331	-3.43339	3.83703
0	0	0	3.15766	-0.764155	1.10257	-3.5701	3.53019
0	0	0	3.15678	-0.774647	1.10578	-3.57038	3.56479
0	0	0	3.15653	-0.764155	1.10267	-3.57008	3.54249
0	0	0	2.94115	-0.779653	1.1227	-3.01851	3.69395
0	0	0	3.0341	-0.71942	1.27753	-3.00329	3.7197
0	0	0	3.04474	-0.773312	1.1368	-3.1789	3.84744
0	0	0	3.23821	-0.773038	1.11904	-3.61338	3.67848
0	0	0	3.20736	-0.761974	1.05032	-3.55776	3.48434
0	0	0	3.06969	-0.828214	1.26213	-3.30964	3.87931
0	0	0	2.92588	-0.762515	1.07841	-3.08938	3.51611
0	0	0	2.9306	-0.779654	1.12586	-3.01689	3.69848
0	0	0	3.25554	-0.875608	1.19133	-3.63611	3.99901
0	0	0	2.63441	-0.762459	1.12402	-2.96102	3.46211
0	0	0	3.29303	-0.763804	1.11339	-3.61368	3.65265
0	0	0	3.35991	-0.779387	1.30874	-3.58629	4.02154
0	0	0	3.21652	-0.780594	1.11987	-3.54282	3.60534
0	0	0	3.21774	-0.771765	1.07971	-3.54216	3.57009
0	0	0	3.24646	-0.778994	1.13149	-3.5983	3.72998
0	0	0	3.24621	-0.774658	1.11929	-3.59717	3.72086
0	0	0	3.0297	-0.791378	1.15428	-3.436	3.80523
0	0	0	3.03088	-0.791378	1.14964	-3.43601	3.80088
0	0	0	3.03126	-0.791378	1.15	-3.43602	3.80204
0	0	0	3.24476	-0.782496	1.08275	-3.6319	3.673
0	0	0	3.24056	-0.782496	1.08008	-3.63186	3.6439
0	0	0	3.12304	-0.762243	1.10862	-2.89065	3.49904
0	0	0	3.28468	-0.843472	1.18096	-3.3561	3.99272
0	0	0	2.93642	-0.819275	1.30734	-3.1122	4.0014
0	0	0	3.27191	-0.803705	1.12401	-3.64396	3.88777
0	0	0	3.17163	-0.76734	1.25708	-2.8829	3.67388
0	0	0	3.30675	-0.776914	1.12132	-3.62405	3.80223
0	0	0	3.3319	-0.777465	1.12689	-3.62412	3.8258
0	0	0	3.25666	-0.825443	1.15685	-3.61223	3.92438
0	0	0	3.19955	-0.764048	1.10202	-3.56803	3.49707
0	0	0	2.89243	-0.707804	1.00788	-3.02728	3.41042
0	0	0	2.78391	-0.788268	1.11312	-3.14069	3.61609
0	0	0	3.17151	-0.774863	1.05117	-3.41495	3.76021
0	0	0	3.20805	-0.780568	1.44568	-3.00932	4.21541
0	0	0	2.62277	-0.820889	1.14616	-3.09493	3.69869
0	0	0	3.23883	-0.764508	1.12072	-3.61533	3.65044
0	0	0	3.18813	-0.762024	1.10342	-3.26487	3.79331
0	0	0	2.81751	-0.7855	1.1259	-3.00694	3.64787
0	0	0	3.13575	-0.651848	1.08186	-2.96682	3.51364
0	0	0	3.25624	-0.78325	1.10325	-3.43548	3.81631
0	0	0	3.35513	-0.861196	1.19673	-3.67679	4.1077
0	0	0	3.0164	-0.784795	1.15323	-3.18695	3.88284
0	0	0	3.23669	-0.778865	1.11384	-3.61311	3.68521
0	0	0	3.2892	-0.812601	1.16565	-3.61644	3.82679
0	0	0	3.25443	-0.704263	1.05486	-3.43777	3.78078
0	0	0	3.25471	-0.701762	1.06427	-3.43587	3.78138
0	0	0	3.26158	-0.754852	1.09948	-3.43586	3.80797
0	0	0	3.25374	-0.701755	1.06358	-3.43586	3.77919
0	0	0	3.1449	-0.769196	1.07752	-3.00936	3.57034
0	0	0	3.21919	-0.767614	1.06334	-3.5419	3.55744
0	0	0	3.21806	-0.761311	1.06546	-3.54187	3.55426
0	0	0	2.8114	-0.7855	1.1285	-3.00694	3.67082
0	0	0	3.34618	-0.764053	1.3159	-3.7277	4.10362
0	0	0	2.81309	-0.822107	1.13672	-3.12888	3.73615
0	0	0	3.00913	-0.792678	1.15236	-3.2276	3.91076
0	0	0	3.00427	-0.79217	1.14833	-3.22792	3.89629
0	0	0	2.91524	-0.761646	1.06709	-3.12305	3.60557
0	0	0	3.25276	-0.763119	1.13218	-3.59709	3.74182
0	0	0	2.66084	-0.788026	1.11409	-3.02848	3.58993
0	0	0	3.05856	-0.780456	1.294	-3.39123	3.95317
0	0	0	3.23861	-0.781794	1.12123	-3.61172	3.72576
0	0	0	3.00252	-0.754404	1.25001	-2.84391	3.60133
0	0	0	3.21753	-0.774703	1.12333	-3.54086	3.63609
0	0	0	3.21678	-0.763333	1.10628	-3.54182	3.56545
0	0	0	3.24358	-0.774522	1.1332	-3.59431	3.71926
0	0	0	3.2524	-0.785308	1.15186	-3.61929	3.79442
0	0	0	3.23614	-0.778863	1.11471	-3.61313	3.68534
0	0	0	3.24092	-0.793583	1.12335	-3.61945	3.72815
0	0	0	3.23891	-0.779511	1.11481	-3.61357	3.70106
0	0	0	3.23666	-0.778862	1.11422	-3.61355	3.68376
0	0	0	3.23858	-0.785816	1.13851	-3.61471	3.72646
0	0	0	3.23523	-0.778854	1.11366	-3.61313	3.68124
0	0	0	3.2465	-0.812478	1.13992	-3.60513	3.77522
0	0	0	3.32438	-0.779843	1.30504	-3.66394	4.09678
0	0	0	3.21894	-0.781141	1.12892	-3.54054	3.66103
0	0	0	3.21722	-0.761193	1.06478	-3.54182	3.5358
0	0	0	3.28146	-0.766581	1.11387	-3.61965	3.7211
0	0	0	3.23688	-0.780315	1.07851	-3.61295	3.66822
0	0	0	2.88946	-0.776335	1.04244	-3.05155	3.60752
0	0	0	3.21288	-0.794158	1.15196	-3.60719	3.90416
0	0	0	3.07157	-0.806054	1.17059	-3.17917	3.95089
0	0	0	2.91916	-0.882403	1.19987	-3.38549	3.97968
0	0	0	3.31779	-0.77038	1.30416	-3.6639	4.08321
0	0	0	3.30916	-0.81856	1.1923	-3.76907	4.12715
0	0	0	3.25711	-0.781529	1.12967	-3.43481	3.81296
0	0	0	3.25204	-0.78325	1.09883	-3.4355	3.80203
0	0	0	3.25599	-0.783567	1.10288	-3.45044	3.82503
0	0	0	3.26123	-0.772847	1.08773	-3.45156	3.82532
0	0	0	3.32053	-0.756754	1.09892	-3.45165	3.92206
0	0	0	3.25192	-0.784587	1.16042	-3.44994	3.82372
0	0	0	2.67553	-0.762455	1.08074	-3.08526	3.46321
0	0	0	3.25228	-0.7855	1.12412	-3.60737	3.75936
0	0	0	2.62117	-0.771791	1.15337	-2.9792	3.58333
0	0	0	2.59944	-0.775809	1.10265	-3.0392	3.51687
0	0	0	2.69452	-0.781679	1.11211	-3.16827	3.57769
0	0	0	2.80795	-0.771913	1.15501	-2.99947	3.61098
0	0	0	2.64979	-0.781266	1.0616	-3.17872	3.48945
0	0	0	2.80332	-0.781947	1.14643	-3.27156	3.71591
0	0	0	2.95636	-0.834422	1.16578	-3.23276	3.95877
0	0	0	3.27179	-0.801668	1.13316	-3.4681	3.86765
0	0	0	3.26931	-0.783402	1.11174	-3.44219	3.84561
0	0	0	3.25244	-0.790973	1.13053	-3.44999	3.82218
0	0	0	3.25459	-0.790971	1.13325	-3.4498	3.83375
0	0	0	3.25326	-0.783932	1.14319	-3.43477	3.81538
0	0	0	2.77991	-0.769024	1.09353	-3.07065	3.5627
0	0	0	2.95992	-0.765064	1.10735	-3.06027	3.56373
0	0	0	2.72608	-0.785478	1.10295	-3.2232	3.55721
0	0	0	3.00223	-0.784626	1.14278	-3.19342	3.70575
0	0	0	3.35819	-0.76844	1.34263	-3.72835	4.1363
0	0	0	2.69844	-0.777112	1.08461	-3.0879	3.56128
0	0	0	2.68192	-0.777116	1.0849	-3.08727	3.56199
0	0	0	3.33817	-0.769506	1.29156	-3.71732	4.07312
0	0	0	3.34286	-0.758756	1.29173	-3.71733	4.07525
0	0	0	3.33931	-0.754852	1.29151	-3.71733	4.07258
0	0	0	3.33803	-0.78055	1.29142	-3.71733	4.07335
0	0	0	3.33864	-0.772685	1.29116	-3.71733	4.07289
0	0	0	2.71373	-0.78541	1.08507	-3.22226	3.54391
0	0	0	2.67581	-0.785337	1.00565	-3.22031	3.47291
0	0	0	3.23704	-0.778594	1.11872	-3.61174	3.70475
0	0	0	3.08376	-0.785478	1.10544	-3.22314	3.59253
0	0	0	3.06077	-0.769378	1.12857	-3.39456	3.59938
0	0	0	3.01862	-0.775942	1.0808	-3.03995	3.59722
0	0	0	3.24203	-0.785829	1.13838	-3.61427	3.73226
0	0	0	3.24782	-0.778098	1.13963	-3.61239	3.78757
0	0	0	3.23772	-0.77881	1.11891	-3.61184	3.70353
0	0	0	3.23818	-0.766357	1.10827	-3.61615	3.65511
0	0	0	2.93804	-0.786495	1.14526	-3.15048	3.73211
0	0	0	2.93855	-0.786468	1.14563	-3.08564	3.7325
0	0	0	3.25596	-0.875601	1.19157	-3.63608	4.00005
0	0	0	3.05382	-0.663308	0.951116	-3.27873	3.50625
0	0	0	2.96971	-0.829496	1.15739	-3.36245	3.84055
0	0	0	2.94969	-0.786408	1.14611	-3.03152	3.73444
0	0	0	3.04989	-0.858118	1.19548	-3.55319	3.97294
0	0	0	3.04996	-0.85812	1.19567	-3.55304	3.97396
0	0	0	3.04422	-0.858222	1.20077	-3.54403	3.97923
0	0	0	2.93852	-0.785458	1.12861	-3.0288	3.5412
0	0	0	3.23811	-0.766453	1.10671	-3.61645	3.65154
0	0	0	2.79699	-0.792998	1.0909	-3.25827	3.57354
0	0	0	3.25754	-0.766259	1.08015	-3.60729	3.72769
0	0	0	3.26319	-0.778075	1.14057	-3.59542	3.73919
0	0	0	3.27617	-0.789738	1.13444	-3.63728	3.86944
0	0	0	2.90927	-0.496414	0.934355	-2.87246	3.33147
0	0	0	3.24343	-0.766493	1.11105	-3.5977	3.69093
0	0	0	2.93389	-0.793043	1.07875	-3.50631	3.67127
0	0	0	3.03017	-0.779626	1.32051	-3.03722	3.96134
0	0	0	3.23058	-0.777258	1.11059	-3.54285	3.60002
0	0	0	2.99028	-0.842988	1.14621	-3.44697	3.89117
0	0	0	3.09196	-0.879284	1.20982	-3.34859	3.96694
0	0	0	2.96825	-0.782908	1.13246	-2.907	3.66048
0	0	0	2.73022	-0.79926	1.1563	-3.13842	3.68628
0	0	0	2.99046	-0.843897	1.14938	-3.44746	3.89461
0	0	0	2.61314	-0.78986	1.13708	-3.01695	3.59958
0	0	0	3.01841	-0.850838	1.14243	-3.47499	3.92337
0	0	0	2.96718	-0.78244	1.08637	-3.4565	3.62943
0	0	0	3.17715	-0.782443	1.13773	-3.19461	3.86293
0	0	0	2.92469	-0.779668	1.11992	-3.08999	3.67356
0	0	0	2.87437	-0.77267	1.12283	-3.02015	3.60102
0	0	0	2.81565	-0.772049	1.12928	-3.00422	3.59841
0	0	0	2.58517	-0.774647	1.10305	-3.04026	3.51997
0	0	0	3.15331	-0.779099	1.12102	-3.58138	3.93985
0	0	0	2.9942	-0.836114	1.32742	-3.23143	4.06038
0	0	0	3.01298	-0.7855	1.12228	-3.03221	3.68106
0	0	0	3.19652	-0.7855	1.12365	-3.26514	3.82791
0	0	0	2.80791	-0.7855	1.12482	-3.00694	3.66386
0	0	0	3.08334	-0.820041	1.33123	-3.46358	4.07704
0	0	0	2.99487	-0.836114	1.32725	-3.23144	4.05984
0	0	0	3.25504	-0.781529	1.12965	-3.43481	3.81111
0	0	0	3.25138	-0.788172	1.08257	-3.43819	3.79961
0	0	0	3.15181	-0.855502	1.19984	-3.62089	4.00168
0	0	0	2.70545	-0.777569	1.15484	-3.0644	3.62999
0	0	0	2.73883	-0.564615	0.824871	-3.1277	3.02106
0	0	0	3.24206	-0.786028	1.15933	-3.61868	3.74765
0	0	0	3.18698	-0.756749	1.07527	-3.26446	3.78288
0	0	0	3.19499	-0.771816	1.12156	-3.26516	3.80699
0	0	0	2.99553	-0.789963	1.15559	-3.07617	3.77718
0	0	0	3.23927	-0.756749	1.07587	-3.2672	3.8057
0	0	0	2.7685	-0.77762	1.06918	-3.13456	3.58544
0	0	0	2.72061	-0.797835	1.11729	-3.11907	3.636
0	0	0	3.25139	-0.773162	1.0783	-3.60736	3.69826
0	0	0	3.23467	-0.766343	1.06812	-3.61336	3.62905
0	0	0	3.13351	-0.866991	1.31426	-3.57967	4.10717
0	0	0	3.14527	-0.869623	1.31493	-3.59512	4.12322
0	0	0	3.13488	-0.866991	1.31437	-3.57967	4.10859
0	0	0	2.74334	-0.775259	1.10374	-3.10327	3.58569
0	0	0	2.676	-0.77676	1.11436	-2.96981	3.53306
0	0	0	3.23566	-0.766185	1.10815	-3.61311	3.64808
0	0	0	2.66398	-0.785998	1.12401	-3.03271	3.5967
0	0	0	3.23333	-0.76337	1.12039	-3.61042	3.64623
0	0	0	2.66063	-0.775645	1.07564	-3.03491	3.5554
0	0	0	2.99233	-0.762016	1.26131	-3.25949	3.63251
0	0	0	3.30342	-0.779443	1.12185	-3.62412	3.79379
0	0	0	3.33171	-0.881779	1.42995	-3.38083	4.45132
0	0	0	2.65801	-0.801247	1.11102	-3.10255	3.5909
0	0	0	3.03284	-0.763663	1.26244	-3.02077	3.73265
0	0	0	2.65481	-0.768968	1.07585	-3.05567	3.51958
0	0	0	2.93371	-0.784474	1.14448	-3.02789	3.8235
0	0	0	3.22109	-0.775514	1.08201	-3.54432	3.59526
0	0	0	2.77657	-0.774647	1.08323	-3.0404	3.53988
0	0	0	3.25195	-0.769177	1.13103	-3.59733	3.7254
0	0	0	3.23504	-0.777898	1.11825	-3.5421	3.6277
0	0	0	3.25327	-0.768322	1.12366	-3.59775	3.73752
0	0	0	3.25118	-0.766812	1.12627	-3.59712	3.73281
0	0	0	3.22194	-0.768763	1.09453	-3.54465	3.59916
0	0	0	3.06282	-0.780456	1.29407	-3.37988	3.954
0	0	0	3.05143	-0.791598	1.14001	-3.17941	3.86933
0	0	0	3.2973	-0.766311	1.09319	-3.61185	3.84506
0	0	0	3.12523	-0.825981	1.16196	-3.61131	3.93409
0	0	0	3.24231	-0.793616	1.12842	-3.61988	3.74063
0	0	0	2.9676	-0.829351	1.16284	-3.40066	3.86234
0	0	0	2.71048	-0.790937	1.05954	-3.14113	3.58593
0	0	0	3.11549	-0.780505	1.12258	-3.27099	3.63149
0	0	0	3.24358	-0.766276	1.07265	-3.61294	3.67509
0	0	0	3.2764	-0.856796	1.20171	-3.63949	4.02716
0	0	0	3.34797	-0.764049	1.32651	-3.71715	4.11369
0	0	0	2.70335	-0.785413	1.00826	-3.22216	3.48715
0	0	0	3.24104	-0.766261	1.07059	-3.60698	3.65255
0	0	0	3.23468	-0.790164	1.1093	-3.61303	3.67066
0	0	0	3.23673	-0.790164	1.10859	-3.6133	3.6748
0	0	0	3.3407	-0.774286	1.29135	-3.71732	4.07525
0	0	0	2.82359	-0.772048	1.12396	-3.00513	3.59586
0	0	0	3.23368	-0.766185	1.07115	-3.61317	3.61283
0	0	0	3.23547	-0.766185	1.07196	-3.61317	3.62921
0	0	0	3.23455	-0.775278	1.1123	-3.61049	3.65805
0	0	0	3.23731	-0.776251	1.13268	-3.61141	3.69886
0	0	0	2.74572	-0.779927	1.05469	-3.12932	3.58374
0	0	0	2.81593	-0.869621	1.2075	-3.22297	3.91884
0	0	0	2.79828	-0.862344	1.19009	-3.2232	3.87194
0	0	0	2.73707	-0.78105	1.03816	-3.16481	3.51689
0	0	0	2.75078	-0.775754	1.10743	-3.05928	3.57952
0	0	0	2.71159	-0.781051	1.05297	-3.16455	3.55385
0	0	0	3.08126	-0.779838	1.10607	-3.11363	3.58835
0	0	0	3.21935	-0.77199	1.10865	-3.54243	3.59789
0	0	0	3.26984	-0.778768	1.11676	-3.606	3.74537
0	0	0	3.0374	-0.774018	1.27864	-3.03838	3.74704
0	0	0	3.33976	-0.776335	1.29116	-3.71732	4.07335
0	0	0	3.08743	-0.808116	1.30351	-3.14443	4.01759
0	0	0	3.20131	-0.764048	1.10242	-3.56802	3.52499
0	0	0	3.20261	-0.775278	1.10868	-3.56804	3.58319
0	0	0	3.19773	-0.812048	1.16004	-3.54866	3.70969
0	0	0	3.23568	-0.766285	1.06758	-3.61344	3.61509
0	0	0	3.19794	-0.807561	1.14607	-3.54783	3.67047
0	0	0	3.20024	-0.777112	1.12166	-3.56794	3.59091
0	0	0	3.26546	-0.777805	1.11501	-3.68148	3.64827
0	0	0	3.11782	-0.688314	1.05208	-3.26963	3.59542
0	0	0	3.14133	-0.726258	1.05735	-3.45386	3.73235
0	0	0	3.1102	-0.688285	1.03527	-3.27009	3.5296
0	0	0	3.11405	-0.764496	1.10585	-3.27009	3.58652
0	0	0	3.11369	-0.688285	1.03742	-3.27009	3.54969
0	0	0	3.11697	-0.782455	1.07966	-3.27017	3.62054
0	0	0	3.12353	-0.774107	1.07661	-3.27017	3.62569
0	0	0	3.11086	-0.688285	1.03497	-3.2701	3.52989
0	0	0	3.12813	-0.688286	1.03952	-3.27011	3.582
0	0	0	2.9035	-0.787542	0.982227	-3.21762	3.51041
0	0	0	3.23319	-0.77837	1.11255	-3.61223	3.66456
0	0	0	3.23592	-0.77887	1.12177	-3.61225	3.70078
0	0	0	2.96334	-0.778664	1.16619	-3.03384	3.8392
0	0	0	3.07521	-0.862899	1.15171	-3.62979	3.98849
0	0	0	2.61713	-0.761842	1.10195	-3.01517	3.51386
0	0	0	3.01854	-0.774018	1.269	-3.03838	3.67565
0	0	0	2.80783	-0.771978	1.11275	-3.01492	3.55266
0	0	0	3.23568	-0.832571	1.13128	-3.62892	3.98447
0	0	0	3.27757	-0.784692	1.14777	-3.65839	3.85697
0	0	0	3.23922	-0.767096	1.13291	-3.61442	3.67423
0	0	0	3.03293	-0.763685	1.26366	-3.0083	3.74048
0	0	0	3.13125	-0.825983	1.16469	-3.61131	3.94083
0	0	0	3.25	-0.782019	1.13925	-3.61179	3.85726
0	0	0	3.24924	-0.78201	1.13832	-3.61179	3.8486
0	0	0	3.24934	-0.782019	1.13749	-3.61179	3.84648
0	0	0	3.20175	-0.815276	1.16426	-3.26756	3.94701
0	0	0	2.7057	-0.784928	1.08616	-2.9988	3.56681
0	0	0	3.05019	-0.78089	1.14883	-3.17918	3.86214
0	0	0	3.22556	-0.7851	1.08354	-3.6163	3.68907
0	0	0	3.23659	-0.779855	1.12001	-3.61112	3.71089
0	0	0	3.2357	-0.778375	1.11373	-3.61181	3.68083
0	0	0	3.23778	-0.778761	1.11885	-3.61225	3.69829
0	0	0	3.14331	-0.763201	1.11702	-3.57439	3.91255
0	0	0	3.23501	-0.869505	1.18354	-3.64049	3.92557
0	0	0	3.29435	-0.783507	1.10531	-3.62383	3.76855
0	0	0	3.01333	-0.766805	1.26844	-3.11391	3.64825
0	0	0	3.23967	-0.763812	1.11427	-3.61452	3.64939
0	0	0	2.92171	-0.780473	1.09697	-3.13022	3.64267
0	0	0	3.00393	-0.780473	1.14175	-3.12985	3.74942
0	0	0	3.04958	-0.773347	1.13677	-3.17891	3.84655
0	0	0	3.24153	-0.782133	1.12558	-3.61117	3.74905
0	0	0	3.02232	-0.81687	1.31877	-3.12617	4.04035
0	0	0	3.23458	-0.766186	1.08215	-3.61303	3.64121
0	0	0	3.23978	-0.770482	1.11214	-3.54182	3.62589
0	0	0	3.22212	-0.77199	1.11335	-3.54244	3.61727
0	0	0	2.98181	-0.778949	1.08275	-3.07963	3.6227
0	0	0	2.98142	-0.778949	1.08327	-3.07962	3.62356
0	0	0	3.14695	-0.78055	1.11253	-3.03355	3.62666
0	0	0	3.23576	-0.778839	1.11594	-3.61112	3.69261
0	0	0	3.34325	-0.759064	1.29172	-3.71733	4.07536
0	0	0	2.94953	-0.779636	1.12127	-3.01484	3.69058
0	0	0	3.23875	-0.832502	1.14419	-3.61038	3.82752
0	0	0	2.80064	-0.7855	1.11625	-3.00694	3.64289
0	0	0	2.79575	-0.776368	1.07044	-3.16928	3.59404
0	0	0	3.1176	-0.772688	1.07206	-3.26875	3.60238
0	0	0	3.11906	-0.776335	1.0564	-3.26874	3.59815
0	0	0	3.1189	-0.76681	1.04084	-3.26875	3.582
0	0	0	3.25999	-0.780565	1.11546	-3.43587	3.81566
0	0	0	3.11285	-0.787336	1.0615	-3.28498	3.59603
0	0	0	3.11687	-0.787336	1.068	-3.28496	3.62207
0	0	0	3.11709	-0.786757	1.06907	-3.28248	3.62716
0	0	0	2.94157	-0.788932	1.08718	-3.43047	3.71017
0	0	0	2.9069	-0.843131	1.12891	-3.41825	3.83605
0	0	0	2.89623	-0.843123	1.12638	-3.41778	3.8251
0	0	0	2.98965	-0.807522	1.13652	-3.16971	3.72563
0	0	0	3.28879	-0.766872	1.07923	-3.60888	3.75535
0	0	0	3.22207	-0.77412	1.0673	-3.34746	3.66669
0	0	0	3.23027	-0.724018	1.03996	-3.45397	3.74624
0	0	0	3.04073	-0.779627	1.32036	-3.03688	3.96479
0	0	0	3.19971	-0.756767	1.08884	-3.26442	3.82279
0	0	0	3.20087	-0.772156	1.09579	-3.26443	3.83042
0	0	0	3.20215	-0.761501	1.08072	-3.26443	3.82668
0	0	0	2.83047	-0.774786	1.13622	-3.11927	3.58623
0	0	0	3.06601	-0.815783	1.27715	-3.08738	3.95258
0	0	0	2.99189	-0.782079	1.12857	-3.36732	3.66842
0	0	0	3.14408	-0.779771	1.12251	-3.56717	3.93653
0	0	0	3.13425	-0.78475	1.14638	-3.55938	3.94215
0	0	0	3.36298	-0.783062	1.14661	-3.67147	4.08067
0	0	0	2.6671	-0.787804	1.15828	-3.01389	3.63517
0	0	0	3.05154	-0.772683	1.11981	-3.0128	3.65686
0	0	0	3.05377	-0.78118	1.11495	-3.04555	3.64489
0	0	0	3.00423	-0.854625	1.1536	-3.5357	3.95425
0	0	0	3.2102	-0.779543	1.37679	-3.04258	4.06402
0	0	0	3.20639	-0.787145	1.37611	-2.91396	4.05525
0	0	0	3.20506	-0.787145	1.37583	-2.91281	4.05294
0	0	0	3.25292	-0.793549	1.14776	-3.6176	3.89751
0	0	0	3.24295	-0.773707	1.11753	-3.62879	3.68721
0	0	0	2.94593	-0.762142	1.1253	-3.03281	3.60105
0	0	0	3.361	-0.783054	1.14802	-3.67145	4.07827
0	0	0	3.02048	-0.781185	1.25339	-2.97366	3.68634
0	0	0	3.18902	-0.786019	1.0492	-3.60088	3.65937
0	0	0	3.20563	-0.791183	1.14321	-3.29239	3.86841
0	0	0	2.84888	-0.7855	1.11486	-3.00694	3.64413
0	0	0	3.14437	-0.778664	1.12166	-3.35477	3.82867
0	0	0	3.24884	-0.868294	1.19522	-3.60216	3.93139
0	0	0	2.80947	-0.7855	1.11828	-3.01941	3.6528
0	0	0	3.19411	-0.757455	1.12651	-3.64321	3.91978
0	0	0	2.80839	-0.711772	1.00784	-2.98504	3.57617
0	0	0	2.89661	-0.806042	1.15512	-3.17717	3.85144
0	0	0	3.15879	-0.776372	1.29243	-3.05232	3.8163
0	0	0	2.71797	-0.761707	1.09725	-3.12808	3.51263
0	0	0	3.24025	-0.778372	1.11486	-3.61111	3.69929
0	0	0	3.26547	-0.773423	1.08809	-3.60428	3.93367
0	0	0	3.21736	-0.813154	1.15121	-3.59408	4.00651
0	0	0	2.82707	-0.720466	1.06859	-2.98957	3.6643
0	0	0	2.79127	-0.7855	1.11632	-3.00694	3.64534
0	0	0	3.0362	-0.712485	1.01867	-3.01795	3.68077
0	0	0	2.75162	-0.709845	0.99655	-2.96458	3.53386
0	0	0	3.24749	-0.7857	1.0827	-3.60218	3.72119
0	0	0	2.81216	-0.700534	1.03108	-2.98864	3.57385
0	0	0	3.24688	-0.769575	1.13021	-3.60511	3.7217
0	0	0	3.23872	-0.793528	1.14787	-3.61632	3.89279
0	0	0	2.91914	-0.817861	1.17475	-3.36847	3.82232
0	0	0	2.7824	-0.723235	1.0246	-2.9957	3.60816
0	0	0	3.34524	-0.845972	1.20984	-3.7819	4.15806
0	0	0	2.78331	-0.723229	1.02499	-2.99537	3.60944
0	0	0	3.2425	-0.780555	1.10487	-3.62703	3.5873
0	0	0	3.24351	-0.774617	1.03415	-3.62703	3.56142
0	0	0	3.25027	-0.764312	1.11966	-3.61654	3.68408
0	0	0	3.19073	-0.821873	1.15303	-3.6384	3.88576
0	0	0	3.23666	-0.779858	1.12034	-3.61183	3.71222
0	0	0	3.24562	-0.77081	1.08979	-3.60512	3.70147
0	0	0	2.62423	-0.761544	1.0581	-3.02886	3.47071
0	0	0	3.2605	-0.875599	1.19045	-3.63464	4.00007
0	0	0	3.24672	-0.875597	1.19014	-3.64334	3.99299
0	0	0	3.24236	-0.766268	1.07872	-3.60558	3.68805
0	0	0	3.24645	-0.778369	1.12712	-3.61182	3.72257
0	0	0	2.95813	-0.784608	1.13944	-3.13308	3.85518
0	0	0	2.79553	-0.783406	1.05596	-3.15566	3.61515
0	0	0	2.70969	-0.781618	1.0604	-3.13144	3.57486
0	0	0	3.02833	-0.830833	1.14427	-3.32392	3.93337
0	0	0	2.75735	-0.774531	1.06611	-3.08111	3.51688
0	0	0	2.94014	-0.788932	1.08806	-3.43047	3.71173
0	0	0	3.13766	-0.849124	1.18283	-3.59789	3.94929
0	0	0	3.23754	-0.784609	1.16167	-3.61825	3.72328
0	0	0	2.77931	-0.783528	1.10774	-3.16058	3.6494
0	0	0	3.12589	-0.779632	1.10947	-3.09352	3.80191
0	0	0	3.27223	-0.781691	1.13553	-3.44153	3.85254
0	0	0	2.70762	-0.785478	1.0071	-3.22319	3.48347
0	0	0	3.35183	-0.807578	1.34311	-3.71647	4.13789
0	0	0	2.62334	-0.781974	0.993786	-3.19075	3.42228
0	0	0	3.02621	-0.768582	1.11242	-3.5165	3.69808
0	0	0	2.68989	-0.792781	1.08205	-3.11702	3.58272
0	0	0	3.21486	-0.767813	1.04296	-3.54306	3.49711
0	0	0	3.21869	-0.771731	1.08503	-3.54429	3.57177
0	0	0	3.25326	-0.783646	1.11582	-3.62777	3.73494
0	0	0	2.84603	-0.640821	1.03532	-2.98486	3.49148
0	0	0	2.72753	-0.78753	1.07674	-3.03526	3.50475
0	0	0	2.90101	-0.767598	1.12328	-3.00772	3.65462
0	0	0	3.41239	-0.809398	1.17701	-3.7496	4.2006
0	0	0	3.13153	-0.779663	1.29736	-3.05475	3.98509
0	0	0	3.17494	-0.774888	1.12459	-3.27727	3.72711
0	0	0	3.1291	-0.783876	1.11561	-3.14244	3.66901
0	0	0	3.143	-0.772371	1.08973	-3.13299	3.58446
0	0	0	3.2903	-0.798571	1.14449	-3.61403	3.81533
0	0	0	2.72724	-0.762455	1.08109	-3.01753	3.45598
0	0	0	2.71552	-0.474432	0.737534	-2.86952	2.97132
0	0	0	3.06238	-0.811282	1.11672	-3.55392	3.81695
0	0	0	2.9427	-0.835733	1.18399	-3.33493	3.85151
0	0	0	3.13615	-0.826275	1.23826	-3.60135	3.9556
0	0	0	3.15297	-0.827167	1.16584	-3.63035	3.96946
0	0	0	2.79947	-0.716153	0.998463	-3.00034	3.57114
0	0	0	2.91955	-0.833965	1.14382	-3.24182	3.90994
0	0	0	3.21416	-0.801604	1.14828	-3.59186	4.06543
0	0	0	2.94355	-0.83551	1.16383	-3.24256	3.94346
0	0	0	2.96304	-0.781373	1.13505	-2.98761	3.65232
0	0	0	3.23633	-0.761785	1.1126	-3.61013	3.65285
0	0	0	3.23951	-0.763808	1.12063	-3.61107	3.67996
0	0	0	3.27472	-0.790777	1.17417	-3.5864	3.94766
0	0	0	3.23599	-0.761252	1.04487	-3.6233	3.58285
0	0	0	3.22201	-0.776748	1.10487	-3.54159	3.61848
0	0	0	3.21913	-0.775104	1.11154	-3.60899	3.64565
0	0	0	3.05409	-0.80411	1.17162	-3.45631	3.90471
0	0	0	3.25835	-0.763537	1.14407	-3.59485	3.73747
0	0	0	2.57797	-0.772219	1.15193	-2.89889	3.55631
0	0	0	3.09202	-0.808171	1.30431	-3.14597	4.02661
0	0	0	2.99786	-0.843918	1.1478	-3.45011	3.89613
0	0	0	3.23943	-0.767535	1.15167	-3.60018	3.67547
0	0	0	3.23684	-0.766258	1.07025	-3.60246	3.65629
0	0	0	3.04292	-0.769939	1.11225	-3.4743	3.70512
0	0	0	2.65353	-0.764931	1.06633	-3.02824	3.4993
0	0	0	2.87735	-0.769526	1.1231	-3.18198	3.56942
0	0	0	2.71518	-0.796894	1.12811	-3.15119	3.65933
0	0	0	2.88746	-0.763537	1.11113	-3.18273	3.53383
0	0	0	3.35558	-0.764515	1.32678	-3.71732	4.12441
0	0	0	3.34767	-0.717741	1.32452	-3.71731	4.10157
0	0	0	2.99185	-0.778664	1.1185	-3.25883	3.80023
0	0	0	3.0732	-0.825456	1.15505	-3.55156	3.90336
0	0	0	3.16609	-0.771717	1.09275	-3.37238	3.69466
0	0	0	2.71633	-0.679547	0.987919	-2.96911	3.45815
0	0	0	3.05206	-0.791597	1.14041	-3.17941	3.87069
0	0	0	3.24299	-0.784978	1.09262	-3.63059	3.70158
0	0	0	2.78221	-0.777099	1.15626	-3.06974	3.6564
0	0	0	3.20196	-0.77876	1.11686	-3.29284	3.8347
0	0	0	2.99824	-0.768819	1.11658	-3.0846	3.66001
0	0	0	2.75583	-0.784662	1.11895	-3.05074	3.61447
0	0	0	2.83486	-0.77381	1.1178	-3.05077	3.61361
0	0	0	2.99965	-0.778993	1.08815	-3.07998	3.67559
0	0	0	2.83238	-0.797445	1.1229	-3.15946	3.69688
0	0	0	3.01755	-0.778989	1.11389	-3.07991	3.71276
0	0	0	3.01806	-0.781361	1.16889	-2.93246	3.76476
0	0	0	2.97079	-0.784482	1.13331	-3.02789	3.80504
0	0	0	2.82757	-0.758757	1.1018	-2.94365	3.54784
0	0	0	2.99021	-0.786393	1.14485	-3.0284	3.72592
0	0	0	3.21675	-0.798714	1.10301	-3.64728	3.8178
0	0	0	2.79297	-0.774647	1.10604	-3.0404	3.61575
0	0	0	2.95682	-0.845313	1.17751	-3.37385	3.92249
0	0	0	3.20473	-0.862346	1.19536	-3.26689	3.9517
0	0	0	2.91078	-0.697548	1.06598	-3.01104	3.52325
0	0	0	3.23255	-0.843759	1.16878	-3.64744	3.96633
0	0	0	3.21573	-0.785395	1.07164	-3.6473	3.79244
0	0	0	2.84448	-0.759064	1.10077	-2.94721	3.54883
0	0	0	2.80663	-0.760879	1.07945	-3.04023	3.57491
0	0	0	2.78354	-0.762937	1.11543	-3.0942	3.56296
0	0	0	2.80319	-0.77396	1.11678	-3.23669	3.59997
0	0	0	2.95998	-0.781637	1.11772	-3.03423	3.65143
0	0	0	3.27047	-0.701777	1.07061	-3.43587	3.81383
0	0	0	3.09315	-0.77667	1.12999	-3.06019	3.65286
0	0	0	2.74728	-0.687344	1.04566	-2.93168	3.53746
0	0	0	2.92022	-0.779137	1.12951	-3.11546	3.63159
0	0	0	3.23112	-0.766669	1.06792	-3.64548	3.60957
0	0	0	3.27406	-0.796548	1.15345	-3.63927	3.88076
0	0	0	3.11014	-0.837578	1.18898	-3.47181	4.03257
0	0	0	3.20886	-0.761454	1.08613	-3.55776	3.55543
0	0	0	2.89854	-0.776727	1.15184	-3.00589	3.59025
0	0	0	2.84307	-0.706824	1.00134	-2.94092	3.50593
0	0	0	2.87387	-0.816595	1.17141	-3.07134	3.87407
0	0	0	2.71767	-0.766875	1.0342	-3.12691	3.47539
0	0	0	3.16015	-0.782297	1.12767	-3.0084	3.68813
0	0	0	2.94659	-0.774087	1.08597	-3.0594	3.574
0	0	0	2.68153	-0.762022	1.1145	-3.00924	3.50876
0	0	0	3.23666	-0.781291	1.12829	-3.61222	3.71184
0	0	0	3.23348	-0.766295	1.06691	-3.61336	3.61017
0	0	0	2.60784	-0.768264	0.962592	-3.12635	3.3917
0	0	0	2.76924	-0.768177	1.10391	-3.16274	3.55987
0	0	0	3.07167	-0.595183	1.08391	-3.26168	3.53458
0	0	0	3.29309	-0.783471	1.13113	-3.57249	3.8907
0	0	0	3.15274	-0.78962	1.10038	-3.06973	3.68413
0	0	0	2.97253	-0.52901	0.969031	-3.06716	3.54152
0	0	0	2.77823	-0.768989	1.09514	-3.06982	3.56345
0	0	0	3.27853	-0.776363	1.10992	-3.61299	3.71564
0	0	0	2.77799	-0.77501	1.07677	-3.11522	3.59087
0	0	0	3.20783	-0.784917	1.14879	-3.58439	3.9763
0	0	0	3.01565	-0.772592	1.11224	-2.93022	3.57623
0	0	0	2.87538	-0.799749	1.12889	-3.09894	3.72458
0	0	0	3.00468	-0.776894	1.14819	-3.07189	3.77366
0	0	0	2.80083	-0.79035	1.07643	-3.09807	3.61303
0	0	0	2.76875	-0.767825	1.10546	-3.16336	3.55812
0	0	0	3.27213	-0.760125	1.12374	-3.61167	3.69873
0	0	0	2.80901	-0.7855	1.12613	-3.00694	3.64813
0	0	0	3.31556	-0.714876	1.30229	-3.6639	4.07027
0	0	0	2.75663	-0.612314	0.794236	-3.22572	3.16493
0	0	0	3.28383	-0.779655	1.28304	-3.05653	3.95109
0	0	0	3.291	-0.779655	1.28273	-3.0676	3.96201
0	0	0	3.27571	-0.765266	1.11418	-3.07821	3.83836
0	0	0	3.27507	-0.764756	1.11364	-3.07745	3.83376
0	0	0	3.27748	-0.762378	1.1037	-3.07794	3.83525
0	0	0	3.27419	-0.78248	1.1434	-3.0248	3.8609
0	0	0	3.02444	-0.763938	1.10144	-3.08964	3.6895
0	0	0	3.25798	-0.875602	1.19238	-3.63673	4.00465
0	0	0	2.88208	-0.772968	1.11479	-2.86336	3.61339
0	0	0	3.04166	-0.775289	1.28006	-3.08857	3.7798
0	0	0	3.24742	-0.778987	1.35908	-3.60466	4.01
0	0	0	3.26149	-0.783763	1.09376	-3.62362	3.74637
0	0	0	3.24206	-0.786362	1.09195	-3.61766	3.71487
0	0	0	3.06646	-0.780369	1.14122	-2.93508	3.76025
0	0	0	3.16364	-0.776254	1.09722	-3.10844	3.77832
0	0	0	2.67662	-0.700896	1.09896	-3.01737	3.40632
0	0	0	2.85593	-0.639227	1.07871	-2.93745	3.49979
0	0	0	3.00149	-0.771242	1.07025	-3.4454	3.65494
0	0	0	3.10013	-0.83188	1.13024	-3.57449	3.91389
0	0	0	3.05473	-0.667731	0.97421	-2.93741	3.46012
0	0	0	2.85275	-0.780141	1.15704	-3.05821	3.64897
0	0	0	3.23908	-0.776566	1.06513	-3.56698	3.51479
0	0	0	3.01752	-0.761655	1.06852	-3.4829	3.67746
0	0	0	3.23566	-0.786137	1.11622	-3.60771	3.69921
0	0	0	3.24523	-0.786017	1.14207	-3.61932	3.75969
0	0	0	2.64829	-0.781974	1.05749	-3.19074	3.50058
0	0	0	2.97565	-0.754852	1.08353	-3.39089	3.57719
0	0	0	2.66239	-0.768484	1.10821	-3.08878	3.52411
0	0	0	2.9618	-0.754564	1.09093	-3.22617	3.55059
0	0	0	3.08201	-0.827255	1.15162	-3.54237	3.9275
0	0	0	3.27687	-0.776227	1.1241	-3.61719	3.83254
0	0	0	2.92391	-0.779644	1.12393	-3.05275	3.69556
0	0	0	3.00686	-0.779673	1.14577	-3.01859	3.79937
0	0	0	3.19527	-0.758161	1.34701	-3.28718	4.10626
0	0	0	2.78875	-0.762967	1.01887	-3.13218	3.50241
0	0	0	2.67209	-0.774391	1.06408	-3.06834	3.49347
0	0	0	2.81515	-0.77693	1.1323	-2.95286	3.57391
0	0	0	2.97124	-0.816394	1.30805	-3.10911	4.01581
0	0	0	2.99055	-0.774018	1.07702	-3.0385	3.61146
0	0	0	3.30919	-0.871576	1.1968	-3.67045	3.99376
0	0	0	3.23425	-0.781861	1.15274	-3.61197	3.74325
0	0	0	3.24126	-0.875534	1.18782	-3.64205	3.97857
0	0	0	3.23289	-0.794262	1.1291	-3.61436	3.75276
0	0	0	2.62523	-0.779676	1.11269	-3.0928	3.55718
0	0	0	3.16032	-0.787646	1.09528	-3.10077	3.67846
0	0	0	3.02208	-0.785034	1.30124	-3.14304	3.92695
0	0	0	2.78172	-0.782384	1.10471	-2.94958	3.62702
0	0	0	2.79615	-0.768966	1.09969	-3.10547	3.57101
0	0	0	3.05745	-0.766805	1.03971	-3.11405	3.5929
0	0	0	3.06667	-0.767793	1.02572	-3.13102	3.57072
0	0	0	3.03299	-0.766805	0.967302	-3.11401	3.45349
0	0	0	3.18336	-0.779963	1.17369	-3.58446	4.01137
0	0	0	3.04354	-0.770566	1.26237	-3.02011	3.75656
0	0	0	3.0726	-0.77896	1.11721	-3.46186	3.73242
0	0	0	3.07686	-0.761109	1.07263	-3.46238	3.73046
0	0	0	3.07096	-0.779074	1.12405	-3.46192	3.76768
0	0	0	3.05606	-0.765079	1.12297	-3.46151	3.69129
0	0	0	3.06129	-0.76508	1.10917	-3.46212	3.70065
0	0	0	3.24048	-0.867663	1.15509	-3.63071	3.87684
0	0	0	3.32574	-0.790164	1.44599	-3.64075	4.23979
0	0	0	3.33442	-0.790175	1.44651	-3.64169	4.24877
0	0	0	3.27037	-0.773191	1.05399	-3.6545	3.71703
0	0	0	3.37753	-0.76336	1.10289	-3.6245	3.78874
0	0	0	3.28361	-0.803731	1.12596	-3.6448	3.89827
0	0	0	3.04466	-0.852812	1.16469	-3.49406	3.96391
0	0	0	3.03287	-0.855101	1.15386	-3.48923	3.95489
0	0	0	3.04874	-0.840768	1.14652	-3.50531	3.92194
0	0	0	3.03424	-0.852336	1.13783	-3.52932	3.92299
0	0	0	2.72301	-0.790939	1.11026	-3.24241	3.61142
0	0	0	3.24235	-0.779972	1.12444	-3.61562	3.73555
0	0	0	3.24436	-0.779028	1.13382	-3.6156	3.73627
0	0	0	3.05666	-0.804137	1.17521	-3.45661	3.92739
0	0	0	3.02113	-0.847035	1.176	-3.46832	3.95373
0	0	0	3.24085	-0.769392	1.0756	-3.42854	3.74025
0	0	0	2.57246	-0.777507	1.07734	-3.03317	3.4964
0	0	0	3.00552	-0.784486	1.13554	-3.47843	3.82578
0	0	0	3.22581	-0.77006	1.0765	-3.61575	3.62902
0	0	0	3.32798	-0.770981	1.12073	-3.58358	3.91284
0	0	0	2.9341	-0.784474	1.14466	-3.04093	3.83166
0	0	0	2.78347	-0.769464	1.09777	-3.11594	3.56353
0	0	0	3.10132	-0.831497	1.12831	-3.57167	3.91229
0	0	0	3.22675	-0.774298	1.12252	-3.6045	3.69612
0	0	0	3.12037	-0.775289	1.0641	-3.53087	3.59659
0	0	0	3.14292	-0.77461	1.03113	-3.04283	3.43983
0	0	0	3.17455	-0.76734	1.25717	-2.88291	3.67836
0	0	0	3.22238	-0.782791	1.0817	-3.61338	3.65044
0	0	0	2.74101	-0.780627	1.09168	-3.1567	3.5889
0	0	0	2.89535	-0.784503	1.13131	-3.02791	3.79512
0	0	0	3.19675	-0.773857	1.06603	-3.55066	3.52071
0	0	0	3.27404	-0.84371	1.18682	-3.53932	3.99087
0	0	0	3.1996	-0.828224	1.1613	-3.72343	3.96841
0	0	0	2.87185	-0.835106	1.16284	-3.14262	3.89135
0	0	0	3.3945	-0.789847	1.13435	-3.69651	3.90549
0	0	0	3.34417	-0.789892	1.30194	-3.63924	4.02771
0	0	0	2.60097	-0.763367	1.10129	-3.06351	3.48412
0	0	0	3.20181	-0.777673	1.08381	-3.55069	3.61492
0	0	0	3.20093	-0.759443	1.07152	-3.03392	3.57409
0	0	0	3.28203	-0.849614	1.20442	-3.60099	4.05027
0	0	0	3.17157	-0.76734	1.26689	-2.88274	3.67761
0	0	0	2.96259	-0.784604	1.14095	-3.17747	3.8603
0	0	0	3.1658	-0.780668	1.11358	-2.99618	3.61018
0	0	0	2.97439	-0.782962	1.25282	-3.09109	3.73501
0	0	0	2.86303	-0.761449	1.03338	-3.06003	3.50441
0	0	0	3.23727	-0.782833	1.07886	-3.61847	3.64576
0	0	0	2.73235	-0.764169	1.07059	-3.01887	3.54045
0	0	0	2.86046	-0.646188	0.981568	-2.98853	3.5126
0	0	0	2.93835	-0.712239	1.0148	-3.01773	3.63455
0	0	0	2.8982	-0.692388	1.03406	-3.0284	3.50051
0	0	0	2.78546	-0.678408	1.02309	-3.01614	3.51757
0	0	0	2.96249	-0.672628	0.974835	-2.92475	3.42511
0	0	0	2.8444	-0.769621	1.053	-3.00465	3.44932
0	0	0	2.92832	-0.770665	1.12126	-3.08157	3.59371
0	0	0	2.82398	-0.714557	1.01696	-2.9911	3.61587
0	0	0	2.71903	-0.770212	1.06598	-2.96573	3.52442
0	0	0	2.77357	-0.678034	1.07588	-3.00804	3.53424
0	0	0	3.07526	-0.782172	1.10755	-3.03646	3.56051
0	0	0	3.03701	-0.840671	1.19018	-3.47538	3.94553
0	0	0	2.9138	-0.786093	0.994084	-3.23047	3.56967
0	0	0	2.72058	-0.677825	0.986783	-2.95739	3.4698
0	0	0	2.70476	-0.7873	1.07515	-3.07664	3.54266
0	0	0	3.2467	-0.766418	1.08313	-3.60513	3.72077
0	0	0	2.76301	-0.770303	1.12444	-3.22655	3.51647
0	0	0	3.24994	-0.770498	1.12199	-3.5956	3.7521
0	0	0	3.13191	-0.679856	1.03375	-2.93995	3.51504
0	0	0	2.87519	-0.716323	1.01629	-3.08638	3.45722
0	0	0	2.86675	-0.769747	1.06428	-3.03171	3.56246
0	0	0	2.92194	-0.779744	1.11762	-2.98646	3.67534
0	0	0	2.96409	-0.767667	1.11995	-2.97003	3.61042
0	0	0	2.90616	-0.815276	1.15742	-3.05627	3.87543
0	0	0	2.75878	-0.774867	1.0446	-3.17581	3.54753
0	0	0	2.66176	-0.770319	1.12593	-3.08468	3.53286
0	0	0	2.90152	-0.815276	1.15734	-3.05622	3.87286
0	0	0	2.7988	-0.679359	1.03587	-3.08957	3.47896
0	0	0	2.92577	-0.770806	1.12127	-3.12457	3.59219
0	0	0	2.87116	-0.77176	1.1476	-2.93451	3.54583
0	0	0	2.67706	-0.764305	1.06758	-3.09206	3.49365
0	0	0	2.89627	-0.678473	0.986171	-3.01502	3.51606
0	0	0	2.71259	-0.694484	1.03179	-3.09934	3.42601
0	0	0	3.02881	-0.840651	1.18609	-3.47482	3.93637
0	0	0	3.17035	-0.758455	1.07552	-3.48939	3.70646
0	0	0	3.1669	-0.773668	1.0725	-3.48939	3.71141
0	0	0	3.04473	-0.840076	1.15291	-3.48378	3.92873
0	0	0	2.83739	-0.648498	1.02524	-2.94195	3.46879
0	0	0	3.23442	-0.819979	1.14315	-3.62198	3.7919
0	0	0	3.2463	-0.819575	1.14175	-3.62713	3.91945
0	0	0	3.3232	-0.875604	1.19599	-3.64219	4.05744
0	0	0	3.26982	-0.777461	1.1456	-3.65871	3.83421
0	0	0	3.27891	-0.770995	1.14953	-3.65873	3.84559
0	0	0	3.27294	-0.773123	1.13395	-3.65804	3.84135
0	0	0	3.27262	-0.761723	1.12077	-3.65806	3.81272
0	0	0	3.27217	-0.761727	1.12532	-3.65769	3.8101
0	0	0	3.27308	-0.761724	1.12058	-3.65806	3.81387
0	0	0	3.27042	-0.761727	1.12128	-3.65772	3.8012
0	0	0	3.27151	-0.777484	1.14487	-3.65838	3.84704
0	0	0	2.96209	-0.761288	1.08811	-3.22216	3.48847
0	0	0	3.03288	-0.78353	1.1472	-3.49098	3.82496
0	0	0	2.68843	-0.77944	1.06146	-3.11657	3.49894
0	0	0	2.69148	-0.634718	1.01656	-2.92065	3.38503
0	0	0	3.05509	-0.840759	1.14526	-3.50532	3.91662
0	0	0	3.03832	-0.840751	1.14495	-3.50522	3.91296
0	0	0	2.79089	-0.683513	1.03656	-3.01472	3.55646
0	0	0	2.78723	-0.785372	1.00842	-3.22868	3.49883
0	0	0	2.78088	-0.709828	1.02165	-2.9812	3.55606
0	0	0	2.78271	-0.71647	1.03029	-3.09713	3.52349
0	0	0	2.72331	-0.681286	0.978556	-2.99752	3.46216
0	0	0	2.76809	-0.716484	1.01577	-3.09638	3.52027
0	0	0	2.55641	-0.63123	0.94894	-2.85893	3.26525
0	0	0	3.23152	-0.766233	1.06665	-3.61271	3.60606
0	0	0	2.51842	-0.778981	1.10817	-2.85091	3.49611
0	0	0	2.76681	-0.708426	0.996772	-2.9884	3.53479
0	0	0	3.03146	-0.797913	1.10054	-3.45723	3.78505
0	0	0	2.85671	-0.812291	1.18319	-3.00228	3.89448
0	0	0	3.19039	-0.756754	1.0827	-3.26652	3.8051
0	0	0	2.56517	-0.631393	0.96031	-2.85177	3.31386
0	0	0	3.052	-0.840788	1.14662	-3.5058	3.91779
0	0	0	2.89565	-0.780583	1.1044	-2.99522	3.56672
0	0	0	3.24008	-0.772502	1.04718	-3.61961	3.64461
0	0	0	2.71892	-0.764249	1.10748	-3.11067	3.56002
0	0	0	3.20977	-0.776668	1.12047	-3.55794	3.6154
0	0	0	2.86533	-0.70672	0.997637	-2.97982	3.5603
0	0	0	2.79066	-0.790734	1.08294	-3.13866	3.63163
0	0	0	3.07252	-0.782232	1.10634	-3.03229	3.54598
0	0	0	2.88416	-0.685214	0.966458	-2.96313	3.45974
0	0	0	2.73464	-0.782548	1.07604	-3.02493	3.57396
0	0	0	2.80354	-0.716194	1.0086	-3.08711	3.44002
0	0	0	3.23544	-0.766413	1.07469	-3.61223	3.6547
0	0	0	2.68688	-0.770489	1.10573	-3.01507	3.49833
0	0	0	2.88608	-0.685018	0.95689	-2.97707	3.45247
0	0	0	2.7938	-0.709814	1.01571	-3.03824	3.5752
0	0	0	2.60359	-0.767817	0.956554	-3.13343	3.36098
0	0	0	2.89787	-0.786033	0.986479	-3.22961	3.5328
0	0	0	3.00545	-0.723747	1.04399	-3.45366	3.69589
0	0	0	2.84731	-0.776214	1.11872	-3.08002	3.6179
0	0	0	3.13081	-0.716196	1.00815	-3.08725	3.43967
0	0	0	2.87159	-0.704952	0.990501	-2.93253	3.49539
0	0	0	2.68968	-0.672847	0.973608	-2.93796	3.4043
0	0	0	3.23599	-0.763804	1.11317	-3.61141	3.64167
0	0	0	3.01241	-0.725282	1.03542	-3.45482	3.67593
0	0	0	2.71104	-0.690592	1.03437	-3.00532	3.45612
0	0	0	2.82528	-0.816594	1.1701	-3.07601	3.86178
0	0	0	3.20398	-0.673097	0.974933	-3.55792	3.4251
0	0	0	2.73545	-0.771319	1.06786	-2.93735	3.51436
0	0	0	2.94124	-0.707298	0.993892	-3.05137	3.53818
0	0	0	2.86636	-0.769688	1.05848	-3.04578	3.55897
0	0	0	3.24911	-0.770184	1.08375	-3.61223	3.65421
0	0	0	3.14598	-0.81527	1.15843	-3.05622	3.88464
0	0	0	2.66397	-0.646285	0.972645	-2.96662	3.40246
0	0	0	2.69911	-0.754852	1.08145	-2.97407	3.47591
0	0	0	2.91497	-0.6727	0.980941	-2.91607	3.45883
0	0	0	2.76085	-0.637555	0.95577	-3.13546	3.34985
0	0	0	2.94901	-0.776993	1.15256	-3.09131	3.62131
0	0	0	3.22949	-0.773995	1.11043	-3.64387	3.66898
0	0	0	2.70496	-0.661442	1.07915	-2.97419	3.47615
0	0	0	2.81233	-0.702022	1.02865	-3.01012	3.58381
0	0	0	2.92419	-0.784474	1.14041	-3.02794	3.81802
0	0	0	2.9122	-0.815276	1.16375	-3.05629	3.88991
0	0	0	2.97665	-0.789852	1.14969	-3.05548	3.74126
0	0	0	2.91324	-0.661342	1.08045	-2.96576	3.51863
0	0	0	2.66539	-0.779181	1.03955	-3.11651	3.48946
0	0	0	2.95633	-0.641445	0.961078	-2.9366	3.45227
0	0	0	2.67111	-0.646269	0.970536	-2.9748	3.39063
0	0	0	3.0268	-0.837549	1.16745	-3.47115	3.92571
0	0	0	3.02139	-0.84065	1.18428	-3.47459	3.92651
0	0	0	2.67431	-0.672855	1.01504	-2.9044	3.43724
0	0	0	2.66092	-0.640043	1.03046	-2.9614	3.39573
0	0	0	2.91645	-0.815282	1.15922	-3.07827	3.88693
0	0	0	2.64305	-0.773982	1.06533	-3.03783	3.48335
0	0	0	2.69302	-0.774647	1.0352	-3.04037	3.50414
0	0	0	2.78201	-0.770032	1.13664	-3.23409	3.53799
0	0	0	2.75724	-0.787354	1.08059	-3.06609	3.58825
0	0	0	2.75298	-0.782496	1.07576	-3.02784	3.56643
0	0	0	2.90055	-0.769838	1.13487	-2.97965	3.60161
0	0	0	3.24464	-0.766391	1.07395	-3.60513	3.69358
0	0	0	3.24485	-0.766992	1.07702	-3.60212	3.68998
0	0	0	2.62319	-0.637108	0.953389	-2.95552	3.31359
0	0	0	2.75099	-0.764071	1.07029	-3.02207	3.53029
0	0	0	3.03516	-0.779656	1.12427	-3.45366	3.77844
0	0	0	2.94796	-0.782856	1.16568	-3.05286	3.64972
0	0	0	2.95436	-0.721637	1.05586	-3.01402	3.60419
0	0	0	2.81692	-0.640092	1.03383	-2.97269	3.48791
0	0	0	3.2347	-0.766395	1.06974	-3.61223	3.64222
0	0	0	2.69165	-0.761402	1.05334	-3.08845	3.46191
0	0	0	3.23697	-0.766333	1.07425	-3.61338	3.65184
0	0	0	2.88429	-0.689839	1.09804	-2.94601	3.45141
0	0	0	2.77664	-0.689877	1.10215	-2.94806	3.56297
0	0	0	2.69024	-0.668796	0.972797	-2.94523	3.4087
0	0	0	2.91158	-0.777211	1.11666	-2.99103	3.68094
0	0	0	2.82835	-0.779172	1.05835	-3.12291	3.65105
0	0	0	2.69444	-0.640267	1.03724	-2.96366	3.43632
0	0	0	2.80132	-0.766587	1.1051	-3.01616	3.60248
0	0	0	2.92501	-0.679859	1.03503	-2.93877	3.51774
0	0	0	2.76119	-0.709319	1.0104	-2.97205	3.55686
0	0	0	3.07931	-0.782197	1.1076	-3.03136	3.56764
0	0	0	2.92593	-0.683916	0.98942	-2.97395	3.49935
0	0	0	2.77049	-0.761761	1.06798	-3.01567	3.57276
0	0	0	2.71437	-0.774647	1.04791	-3.04046	3.50359
0	0	0	2.8939	-0.765076	1.10294	-2.97508	3.5319
0	0	0	2.81023	-0.672868	0.98561	-2.91669	3.49062
0	0	0	2.89074	-0.8261	1.07302	-3.19627	3.58159
0	0	0	3.242	-0.754407	1.05851	-3.62738	3.53368
0	0	0	2.76213	-0.786116	1.01533	-3.23352	3.52863
0	0	0	2.96032	-0.81527	1.15898	-3.05633	3.89204
0	0	0	2.95956	-0.770669	1.12022	-3.08035	3.59402
0	0	0	2.84758	-0.810464	1.20863	-3.01598	3.8952
0	0	0	2.88203	-0.761282	1.00277	-3.06686	3.45835
0	0	0	3.00916	-0.789934	1.15534	-3.07537	3.78599
0	0	0	2.80736	-0.758757	1.09005	-2.97579	3.51206
0	0	0	2.7473	-0.675004	0.976232	-3.04781	3.45845
0	0	0	3.13738	-0.641439	0.956284	-2.93783	3.44945
0	0	0	2.77514	-0.764067	1.06308	-3.23347	3.45696
0	0	0	2.88515	-0.684977	0.957588	-2.97306	3.45304
0	0	0	2.8909	-0.685469	0.964018	-2.9759	3.46455
0	0	0	2.95248	-0.767667	1.11773	-2.92651	3.57607
0	0	0	2.55052	-0.764503	1.10083	-2.79625	3.44082
0	0	0	2.81721	-0.687577	1.05585	-3.08945	3.54865
0	0	0	2.66244	-0.6463	0.965697	-2.97018	3.37902
0	0	0	2.84913	-0.785373	1.01756	-3.22143	3.51473
0	0	0	3.00831	-0.779476	1.10974	-2.94711	3.60693
0	0	0	2.81259	-0.711913	1.00638	-3.01119	3.5746
0	0	0	2.8232	-0.631301	0.980837	-2.85722	3.34462
0	0	0	2.71651	-0.782944	1.1585	-3.0404	3.64864
0	0	0	2.74572	-0.769838	1.13594	-2.95153	3.60134
0	0	0	2.93186	-0.776727	1.12052	-3.10687	3.61506
0	0	0	2.82193	-0.765996	1.09984	-2.99607	3.51436
0	0	0	2.70761	-0.754407	1.05814	-2.99451	3.46183
0	0	0	2.82025	-0.790691	1.07593	-3.23793	3.59131
0	0	0	2.97934	-0.774299	1.0864	-2.9613	3.63136
0	0	0	2.66453	-0.704938	0.987745	-2.93049	3.46815
0	0	0	2.70541	-0.770304	1.12596	-2.93437	3.53581
0	0	0	2.64919	-0.775278	1.10746	-3.07615	3.5425
0	0	0	3.03056	-0.815274	1.16053	-3.4542	3.91035
0	0	0	3.23882	-0.766399	1.08127	-3.60247	3.69836
0	0	0	2.84059	-0.640282	1.00159	-2.96995	3.4394
0	0	0	2.72101	-0.680148	1.0312	-2.93798	3.47485
0	0	0	2.70254	-0.780984	1.03418	-3.1667	3.47638
0	0	0	2.80529	-0.767537	1.10782	-2.91879	3.53587
0	0	0	2.68024	-0.705111	0.987735	-2.94289	3.47251
0	0	0	2.78808	-0.786086	1.0379	-3.22939	3.57087
0	0	0	2.92031	-0.672862	0.984617	-2.91599	3.46296
0	0	0	2.90546	-0.812289	1.18368	-3.0006	3.89783
0	0	0	3.01424	-0.815291	1.1584	-3.08354	3.8897
0	0	0	2.88841	-0.771137	1.1274	-2.96348	3.55986
0	0	0	2.79144	-0.640301	1.04568	-3.08956	3.43159
0	0	0	2.94555	-0.786369	1.12306	-3.23115	3.71914
0	0	0	3.01767	-0.726421	1.04407	-3.45415	3.69742
0	0	0	2.88123	-0.767668	0.969295	-3.1345	3.4574
0	0	0	2.93022	-0.770747	1.12228	-3.08005	3.61499
0	0	0	2.70613	-0.679281	1.01729	-2.96566	3.4784
0	0	0	2.76531	-0.790762	1.08002	-3.15242	3.60851
0	0	0	2.7262	-0.677493	0.983944	-2.93939	3.46344
0	0	0	3.22811	-0.773992	1.10744	-3.64386	3.64335
0	0	0	2.92185	-0.640084	1.03408	-2.97247	3.46709
0	0	0	3.22485	-0.771729	1.14766	-3.62625	3.57904
0	0	0	2.78499	-0.6731	1.0342	-3.08939	3.43318
0	0	0	2.85936	-0.620801	0.920398	-2.8258	3.30159
0	0	0	2.66302	-0.779204	1.12794	-3.11402	3.57724
0	0	0	2.79807	-0.767523	1.10718	-2.88146	3.51146
0	0	0	2.92282	-0.640072	1.03355	-2.97224	3.46008
0	0	0	2.94308	-0.684166	0.986602	-3.07522	3.51435
0	0	0	3.23506	-0.776249	1.11463	-3.6104	3.64679
0	0	0	2.81341	-0.706717	0.993271	-2.94449	3.5239
0	0	0	2.81556	-0.708564	1.02896	-3.01492	3.58307
0	0	0	3.00886	-0.726581	1.06268	-3.45413	3.71818
0	0	0	2.7723	-0.663483	1.07971	-3.06176	3.51202
0	0	0	2.66218	-0.639728	0.989831	-2.95877	3.38698
0	0	0	2.65665	-0.673136	0.97481	-2.91451	3.40726
0	0	0	2.71266	-0.707437	0.990334	-3.07624	3.49347
0	0	0	2.84042	-0.779137	1.04374	-3.1152	3.51593
0	0	0	3.21703	-0.789867	1.15029	-3.55796	3.75305
0	0	0	2.68453	-0.764254	1.06717	-3.10502	3.48993
0	0	0	2.96729	-0.77076	1.12083	-3.08793	3.61523
0	0	0	2.89603	-0.777753	1.03968	-3.23937	3.45995
0	0	0	2.76046	-0.65531	0.992553	-3.06138	3.45196
0	0	0	2.64964	-0.768484	1.07004	-3.08879	3.45029
0	0	0	2.93621	-0.712132	1.01707	-3.01647	3.63509
0	0	0	2.71582	-0.77132	1.06788	-2.93577	3.52344
0	0	0	2.80111	-0.672859	0.982532	-2.91689	3.46796
0	0	0	2.86862	-0.640108	1.03421	-3.01128	3.51989
0	0	0	2.57663	-0.761288	1.04477	-2.96337	3.39325
0	0	0	2.68032	-0.77318	1.09005	-2.93148	3.52213
0	0	0	2.9	-0.7835	1.03384	-3.13442	3.54749
0	0	0	2.90228	-0.770115	1.06203	-3.03565	3.55707
0	0	0	2.69876	-0.766931	0.987313	-3.12091	3.47763
0	0	0	2.99823	-0.789852	1.15176	-3.04957	3.76782
0	0	0	2.89952	-0.790695	1.07753	-3.13889	3.6104
0	0	0	3.20784	-0.790756	1.1291	-3.55794	3.69585
0	0	0	3.07491	-0.782234	1.10696	-3.03383	3.55099
0	0	0	2.76177	-0.761276	1.03861	-3.06841	3.50794
0	0	0	2.9211	-0.685403	0.990511	-2.97295	3.49338
0	0	0	3.07809	-0.782196	1.1064	-3.13836	3.55832
0	0	0	2.91567	-0.790737	1.07868	-3.14106	3.63235
0	0	0	2.83572	-0.673126	0.993973	-2.91216	3.44668
0	0	0	2.88008	-0.777361	1.11508	-2.93667	3.53715
0	0	0	3.23644	-0.76645	1.07085	-3.61336	3.65976
0	0	0	2.96047	-0.816376	1.19604	-3.03179	3.93673
0	0	0	2.88714	-0.770218	1.12362	-2.9164	3.52747
0	0	0	3.04224	-0.840779	1.15322	-3.5059	3.92696
0	0	0	3.00057	-0.789852	1.15174	-3.04951	3.76552
0	0	0	2.76817	-0.684297	0.982579	-3.06174	3.49724
0	0	0	2.78386	-0.798708	1.08821	-3.18559	3.61586
0	0	0	2.81499	-0.767541	1.10943	-2.93826	3.55779
0	0	0	2.67919	-0.640108	0.994092	-2.96532	3.41507
0	0	0	2.8666	-0.683917	0.992311	-2.98876	3.54586
0	0	0	3.00432	-0.775266	1.15258	-3.08614	3.70489
0	0	0	2.66395	-0.70757	1.0018	-2.9913	3.42999
0	0	0	2.79762	-0.702	1.03865	-3.01667	3.58354
0	0	0	3.20796	-0.816622	1.17068	-3.55793	3.86891
0	0	0	2.93437	-0.780063	1.12355	-3.17975	3.7047
0	0	0	3.03521	-0.793962	1.13789	-3.45697	3.8166
0	0	0	3.24109	-0.816653	1.17466	-3.61338	3.9004
0	0	0	2.91891	-0.815276	1.16365	-3.0563	3.88732
0	0	0	2.90685	-0.68654	0.966048	-3.0604	3.50353
0	0	0	2.81401	-0.81659	1.17069	-3.06905	3.86531
0	0	0	2.69257	-0.697552	1.03569	-3.0166	3.42765
0	0	0	3.21057	-0.815276	1.15752	-3.55794	3.87988
0	0	0	2.84437	-0.683973	0.996408	-2.9713	3.48537
0	0	0	2.62995	-0.672648	0.969482	-2.89698	3.38817
0	0	0	2.91895	-0.756325	1.06728	-3.06215	3.66419
0	0	0	2.76443	-0.720732	1.00832	-3.14456	3.39061
0	0	0	3.23876	-0.772502	1.04489	-3.6196	3.62988
0	0	0	3.0053	-0.724172	1.0397	-3.45389	3.69692
0	0	0	2.90909	-0.81527	1.15694	-3.05662	3.8727
0	0	0	2.51024	-0.75694	1.10443	-2.80682	3.44758
0	0	0	2.93893	-0.789548	1.11821	-3.11089	3.81748
0	0	0	2.89408	-0.764183	1.06564	-3.03577	3.53756
0	0	0	2.89556	-0.764503	1.10205	-2.97677	3.52863
0	0	0	2.65419	-0.782025	1.11552	-3.01862	3.58013
0	0	0	2.90399	-0.787364	1.07646	-3.07736	3.58759
0	0	0	3.24141	-0.780557	1.11719	-3.61503	3.71743
0	0	0	2.90266	-0.815269	1.15767	-3.05606	3.87652
0	0	0	2.91727	-0.770218	1.12375	-3.23051	3.54417
0	0	0	2.64867	-0.673089	0.975122	-2.91146	3.4038
0	0	0	3.20514	-0.661421	1.07925	-3.55793	3.48978
0	0	0	2.83668	-0.760648	1.08049	-3.05264	3.68541
0	0	0	2.76569	-0.787642	1.07798	-3.06194	3.60084
0	0	0	3.02106	-0.726582	1.04573	-3.45416	3.70825
0	0	0	2.96867	-0.815784	1.18965	-3.05596	3.92998
0	0	0	2.93037	-0.687354	1.04789	-2.93981	3.56007
0	0	0	3.00836	-0.779636	1.12561	-3.0221	3.73249
0	0	0	2.82871	-0.645932	1.03468	-2.94209	3.50354
0	0	0	2.91102	-0.782768	1.16574	-3.02917	3.63948
0	0	0	3.07199	-0.782226	1.10592	-3.03145	3.54427
0	0	0	2.93338	-0.815294	1.16008	-3.23113	3.89805
0	0	0	2.88225	-0.680375	1.03777	-2.93615	3.52407
0	0	0	2.89523	-0.782554	1.07173	-3.03959	3.57302
0	0	0	2.88182	-0.689831	1.03218	-3.01284	3.43738
0	0	0	2.80881	-0.640068	1.03328	-2.97263	3.46517
0	0	0	2.82256	-0.779744	1.11982	-3.08961	3.67051
0	0	0	2.79651	-0.706872	1.0364	-3.08945	3.50039
0	0	0	2.8835	-0.816602	1.17115	-3.07052	3.86838
0	0	0	2.91208	-0.685435	1.03402	-3.08957	3.48607
0	0	0	2.93609	-0.777391	1.12188	-3.1375	3.63361
0	0	0	2.83274	-0.775106	1.12968	-2.99762	3.56966
0	0	0	2.90046	-0.761761	1.05434	-3.0168	3.52294
0	0	0	2.92639	-0.779653	1.13252	-3.01606	3.6982
0	0	0	2.70608	-0.77176	1.14818	-2.93613	3.54599
0	0	0	3.09077	-0.777724	1.09631	-3.09137	3.58342
0	0	0	3.04553	-0.8408	1.14872	-3.50643	3.92691
0	0	0	2.87816	-0.764503	1.10149	-2.93657	3.48698
0	0	0	2.93014	-0.775323	1.13128	-2.97067	3.59832
0	0	0	2.92238	-0.569456	0.833671	-3.41612	3.2403
0	0	0	2.93649	-0.721628	1.0385	-3.01313	3.53037
0	0	0	2.69255	-0.761556	1.02491	-3.08907	3.45861
0	0	0	3.24484	-0.766321	1.08911	-3.60496	3.70923
0	0	0	2.75842	-0.672691	0.976616	-2.91556	3.43449
0	0	0	2.60678	-0.776675	1.08818	-3.01378	3.50753
0	0	0	3.2141	-0.794157	1.15063	-3.60719	3.90522
0	0	0	2.81794	-0.786028	0.978409	-3.26265	3.49857
0	0	0	3.23641	-0.766343	1.07359	-3.61338	3.64276
0	0	0	2.78496	-0.871912	1.1901	-3.28665	3.88865
0	0	0	2.97314	-0.78985	1.15057	-3.04691	3.74864
0	0	0	2.68739	-0.661303	1.07878	-2.96407	3.46849
0	0	0	3.00602	-0.775266	1.15252	-2.93521	3.70454
0	0	0	3.2262	-0.767019	1.10962	-3.61224	3.67678
0	0	0	2.85247	-0.816602	1.17057	-3.14275	3.86679
0	0	0	2.65094	-0.672872	0.979141	-2.90649	3.421
0	0	0	2.66414	-0.780492	1.02378	-3.13402	3.48176
0	0	0	2.95587	-0.641434	0.962733	-2.93627	3.44493
0	0	0	2.67158	-0.777361	1.11551	-2.91581	3.5437
0	0	0	2.92528	-0.706718	0.994891	-2.94395	3.51864
0	0	0	2.80341	-0.871912	1.19467	-3.28665	3.90668
0	0	0	3.13933	-0.784047	1.25209	-3.11791	4.01829
0	0	0	3.0654	-0.782297	1.28211	-2.9003	3.80621
0	0	0	3.16682	-0.767095	1.1103	-3.36186	3.74118
0	0	0	2.70639	-0.781827	1.10709	-3.1334	3.59287
0	0	0	3.23784	-0.756753	1.07907	-3.36358	3.84311
0	0	0	3.3136	-0.790231	1.44612	-3.60294	4.23928
0	0	0	3.15835	-0.725443	1.05014	-3.45429	3.76855
0	0	0	2.81743	-0.778037	1.11192	-3.04023	3.66199
0	0	0	3.02184	-0.785434	1.30209	-3.14888	3.93788
0	0	0	3.30634	-0.803886	1.43873	-3.61966	4.23473
0	0	0	3.23294	-0.766169	1.07026	-3.61309	3.61055
0	0	0	3.00782	-0.755856	1.08478	-3.02108	3.66544
0	0	0	3.05189	-0.840788	1.14633	-3.50582	3.92273
0	0	0	3.19896	-0.773942	1.066	-3.55069	3.52561
0	0	0	2.60813	-0.77034	1.12495	-2.86512	3.51282
0	0	0	2.82127	-0.777266	1.13023	-3.00122	3.55307
0	0	0	3.23841	-0.766342	1.07312	-3.6156	3.64383
0	0	0	3.1262	-0.827098	1.16448	-3.60681	3.95155
0	0	0	3.13167	-0.785987	1.10023	-3.22598	3.58608
0	0	0	3.32494	-0.767538	1.12602	-3.5848	3.90215
0	0	0	2.81079	-0.771801	1.11406	-3.06723	3.56558
0	0	0	3.17417	-0.849532	1.30433	-3.61453	4.04361
0	0	0	2.96505	-0.827219	1.13894	-3.39778	3.82599
0	0	0	3.24198	-0.782496	1.08838	-3.63189	3.66491
0	0	0	3.23242	-0.793671	1.12724	-3.61306	3.73998
0	0	0	2.61145	-0.780519	1.10543	-3.00578	3.53244
0	0	0	3.25419	-0.835759	1.16817	-3.62852	3.94092
0	0	0	3.37135	-0.789927	1.13921	-3.68768	3.93893
0	0	0	3.08075	-0.780453	1.31943	-3.04515	3.96492
0	0	0	2.8751	-0.833303	1.16125	-3.14923	3.88954
0	0	0	2.95849	-0.501183	1.06811	-3.24866	3.39466
0	0	0	2.79129	-0.719321	1.0492	-2.94319	3.59106
0	0	0	3.07287	-0.756767	1.27875	-3.1824	3.77968
0	0	0	3.06402	-0.76246	1.25704	-3.1788	3.71878
0	0	0	3.05551	-0.626331	1.25528	-3.17879	3.6798
0	0	0	3.08007	-0.773447	1.28201	-3.1309	3.84458
0	0	0	3.10557	-0.80588	1.28322	-3.12314	3.91492
0	0	0	3.03592	-0.782448	1.27246	-3.12296	3.72261
0	0	0	3.06454	-0.80588	1.27308	-3.12311	3.83316
0	0	0	3.0505	-0.766805	1.2561	-3.11392	3.73247
0	0	0	3.07095	-0.773468	1.28029	-3.11394	3.83254
0	0	0	3.01558	-0.774018	1.2689	-3.03838	3.66634
0	0	0	3.04552	-0.778664	1.27026	-3.03389	3.85793
0	0	0	3.01307	-0.782448	1.26864	-3.12295	3.66578
0	0	0	3.04407	-0.776663	1.2641	-3.00762	3.7745
0	0	0	3.0576	-0.773813	1.28489	-3.02628	3.82319
0	0	0	3.2424	-0.793795	1.1248	-3.61949	3.74348
0	0	0	3.24227	-0.79361	1.12659	-3.61948	3.746
0	0	0	3.24217	-0.793633	1.13142	-3.61884	3.74415
0	0	0	3.2423	-0.793792	1.12452	-3.6188	3.74225
0	0	0	2.85817	-0.769979	1.06231	-3.24493	3.51903
0	0	0	3.30915	-0.783672	1.03106	-3.6888	3.72984
0	0	0	2.99738	-0.771657	1.12162	-2.92285	3.63376
0	0	0	2.97789	-0.772769	1.12001	-2.93271	3.6327
0	0	0	2.98194	-0.78398	1.14545	-3.19878	3.83053
0	0	0	3.21764	-0.804953	1.16119	-3.59479	4.08073
0	0	0	3.25571	-0.77635	1.04958	-3.63238	3.68145
0	0	0	3.22944	-0.781568	1.04864	-3.39987	3.70452
0	0	0	3.09713	-0.765769	1.27843	-2.94903	3.82461
0	0	0	3.20319	-0.774647	1.13145	-3.56871	3.6101
0	0	0	2.59442	-0.780381	1.09736	-3.02028	3.51176
0	0	0	3.15492	-0.763317	1.12087	-3.57743	3.92593
0	0	0	3.15678	-0.864208	1.17868	-3.27149	3.87215
0	0	0	2.97424	-0.779927	1.03914	-3.4938	3.54148
0	0	0	3.12263	-0.828121	1.16184	-3.60876	3.94827
0	0	0	3.12901	-0.771365	1.11551	-2.93893	3.58344
0	0	0	3.10813	-0.825468	1.26242	-3.54857	3.92745
0	0	0	2.72843	-0.774537	1.0675	-3.11676	3.53323
0	0	0	3.12258	-0.828125	1.16215	-3.60804	3.94953
0	0	0	3.04848	-0.845514	1.16806	-3.48535	3.95253
0	0	0	3.08387	-0.789531	1.12634	-2.99531	3.68473
0	0	0	2.57058	-0.788919	1.0793	-3.00092	3.50275
0	0	0	3.21909	-0.776936	1.09581	-3.54195	3.59516
0	0	0	3.0251	-0.785059	1.30133	-3.14805	3.93152
0	0	0	2.75433	-0.772972	1.10516	-3.06026	3.56456
0	0	0	3.14074	-0.522999	1.07403	-3.51215	3.5548
0	0	0	2.67706	-0.774858	1.07144	-3.0834	3.53598
0	0	0	2.79856	-0.78023	1.14679	-3.04608	3.71134
0	0	0	2.87503	-0.778483	1.14065	-2.95883	3.70806
0	0	0	2.91905	-0.797809	1.14573	-3.06238	3.8307
0	0	0	3.34236	-0.770056	1.29286	-3.71732	4.08616
0	0	0	3.24133	-0.773784	1.26689	-3.60682	3.78412
0	0	0	2.9751	-0.788923	1.10154	-3.00186	3.64931
0	0	0	3.02275	-0.785066	1.30126	-3.15005	3.93066
0	0	0	3.27814	-0.78029	1.10695	-3.61074	3.73615
0	0	0	2.97786	-0.782873	1.13361	-2.90717	3.66275
0	0	0	3.00811	-0.766399	1.14331	-3.47954	3.741
0	0	0	2.9885	-0.782297	1.12787	-3.12982	3.68664
0	0	0	3.1138	-0.761222	1.28602	-3.02637	3.85987
0	0	0	3.23121	-0.767564	1.15033	-3.61308	3.64811
0	0	0	3.25703	-0.783588	1.09828	-3.43616	3.80916
0	0	0	2.9711	-0.786905	1.07171	-3.28119	3.79746
0	0	0	3.27514	-0.791468	1.11835	-3.66663	3.78149
0	0	0	2.97732	-0.785114	1.28386	-3.12518	3.88973
0	0	0	2.86127	-0.7855	1.14427	-3.00694	3.72741
0	0	0	3.24237	-0.784968	1.30227	-3.60467	3.95325
0	0	0	3.1055	-0.763593	1.2847	-3.04164	3.85293
0	0	0	3.19195	-0.789232	1.25377	-3.42028	4.0583
0	0	0	3.02164	-0.7855	1.13042	-3.00694	3.70406
0	0	0	2.87381	-0.777285	1.14881	-2.93871	3.59527
0	0	0	3.02522	-0.785759	1.3024	-3.15155	3.94297
0	0	0	3.11286	-0.77513	1.06601	-3.10061	3.55182
0	0	0	3.14625	-0.680069	1.03501	-3.36156	3.69247
0	0	0	2.60568	-0.769503	1.11051	-3.00986	3.5156
0	0	0	3.07837	-0.829163	1.1283	-3.56792	3.88934
0	0	0	3.13072	-0.825468	1.2786	-3.54859	3.96139
0	0	0	3.08786	-0.778965	1.27922	-3.08576	3.8359
0	0	0	3.21435	-0.793178	1.1017	-3.55634	3.86992
0	0	0	3.0652	-0.756973	1.28058	-3.05745	3.79741
0	0	0	3.16421	-0.77578	1.09468	-3.10905	3.68008
0	0	0	2.9461	-0.631659	1.03346	-2.9654	3.51241
0	0	0	3.24715	-0.767073	1.13614	-3.59991	3.72021
0	0	0	2.79443	-0.709668	0.999825	-3.01425	3.56683
0	0	0	3.24521	-0.76844	1.12062	-3.596	3.69736
0	0	0	2.90821	-0.792371	1.30578	-3.13263	3.8877
0	0	0	3.14535	-0.680174	1.02733	-3.3613	3.68629
0	0	0	3.05052	-0.812394	1.2118	-3.25462	4.00251
0	0	0	2.83741	-0.792382	1.10835	-3.14984	3.68389
0	0	0	2.93214	-0.815618	1.30602	-3.07671	3.9848
0	0	0	3.19697	-0.769896	1.36801	-2.90896	4.03505
0	0	0	3.32343	-0.851998	1.20529	-3.62342	4.06029
0	0	0	3.22974	-0.781557	1.0485	-3.40317	3.70438
0	0	0	3.33231	-0.834322	1.17287	-3.76685	4.0524
0	0	0	3.14164	-0.766938	1.02294	-3.36213	3.69189
0	0	0	3.31987	-0.817005	1.19312	-3.76168	4.135
0	0	0	2.57802	-0.761472	1.02037	-3.06012	3.35995
0	0	0	3.28036	-0.779662	1.29221	-3.61634	3.96974
0	0	0	2.9045	-0.776341	1.11642	-3.05215	3.64846
0	0	0	2.98567	-0.767092	1.1072	-3.00273	3.59233
0	0	0	3.26147	-0.788598	1.08198	-3.62974	3.71613
0	0	0	2.96875	-0.77398	1.09533	-3.22277	3.56519
0	0	0	3.23664	-0.79368	1.13125	-3.61398	3.76563
0	0	0	3.24499	-0.784999	1.30285	-3.60552	3.9603
0	0	0	3.28878	-0.818002	1.1494	-3.61077	3.92626
0	0	0	2.9796	-0.767526	1.11972	-2.93247	3.62804
0	0	0	3.20478	-0.834386	1.12191	-3.73939	3.95275
0	0	0	3.09547	-0.788657	1.1567	-3.41593	3.8564
0	0	0	3.19781	-0.773861	1.06882	-3.55065	3.54158
0	0	0	3.10303	-0.788657	1.14904	-3.41593	3.85476
0	0	0	3.32127	-0.834151	1.17118	-3.76385	4.04264
0	0	0	3.1258	-0.825468	1.27212	-3.54858	3.93861
0	0	0	3.23763	-0.773429	1.09821	-3.61427	3.67059
0	0	0	2.95887	-0.7625	1.09742	-3.25749	3.56032
0	0	0	3.25237	-0.773681	1.10268	-3.63353	3.67406
0	0	0	3.23879	-0.778646	1.11471	-3.61423	3.69839
0	0	0	3.03259	-0.785518	1.30214	-3.14985	3.94126
0	0	0	3.26742	-0.774806	1.08737	-3.61301	3.68491
0	0	0	2.99005	-0.772966	1.11754	-3.39154	3.66676
0	0	0	3.0755	-0.779658	1.3171	-3.07046	3.97016
0	0	0	3.24876	-0.788841	1.13507	-3.6392	3.80104
0	0	0	3.19566	-0.765279	1.13655	-3.6329	3.81998
0	0	0	3.25203	-0.778852	1.12302	-3.43441	3.80181
0	0	0	3.15315	-0.78869	1.09484	-3.0238	3.63804
0	0	0	3.16518	-0.694063	1.04323	-3.36131	3.72227
0	0	0	3.07758	-0.840173	1.1685	-3.45512	3.91367
0	0	0	2.78095	-0.783675	1.11406	-3.00257	3.57069
0	0	0	3.22787	-0.7703	1.12446	-3.60489	3.69705
0	0	0	3.08975	-0.761785	1.14688	-3.2732	3.81818
0	0	0	3.25176	-0.77771	1.10688	-3.61311	3.67681
0	0	0	2.84904	-0.7855	1.11413	-3.00694	3.63988
0	0	0	3.02303	-0.785019	1.30215	-3.14207	3.93659
0	0	0	2.8846	-0.778484	1.1344	-3.08309	3.70818
0	0	0	3.22073	-0.769079	1.11426	-3.61086	3.6425
0	0	0	2.75191	-0.780275	1.06254	-3.16206	3.54644
0	0	0	3.23992	-0.773432	1.09817	-3.61428	3.68475
0	0	0	2.77011	-0.783441	1.08074	-3.17216	3.62531
0	0	0	3.22432	-0.775375	1.07621	-3.54302	3.61353
0	0	0	3.01827	-0.801797	1.30355	-3.49166	3.89654
0	0	0	2.86128	-0.822649	1.15617	-3.14256	3.86284
0	0	0	3.1249	-0.825468	1.26055	-3.54857	3.93312
0	0	0	2.99738	-0.7855	1.13526	-3.00694	3.71713
0	0	0	3.22046	-0.767016	1.04538	-3.54294	3.5197
0	0	0	3.25269	-0.774067	1.13202	-3.59774	3.76644
0	0	0	3.21675	-0.778133	1.12141	-3.54106	3.63066
0	0	0	3.27423	-0.789269	1.1056	-3.04086	3.84732
0	0	0	3.24399	-0.775733	1.06926	-3.56503	3.57585
0	0	0	3.17347	-0.849532	1.30419	-3.61453	4.04225
0	0	0	3.0926	-0.778965	1.27991	-3.08576	3.85772
0	0	0	2.66317	-0.80911	1.13789	-3.04981	3.66001
0	0	0	2.99638	-0.762574	1.12316	-3.43172	3.6384
0	0	0	3.11143	-0.825468	1.27152	-3.54857	3.92995
0	0	0	3.01059	-0.791787	1.13305	-3.4561	3.7037
0	0	0	3.23368	-0.767091	1.13047	-3.61292	3.65185
0	0	0	2.94192	-0.754534	1.06137	-3.2527	3.42658
0	0	0	3.23997	-0.767537	1.1192	-3.42896	3.77874
0	0	0	3.22733	-0.774139	1.11346	-3.60367	3.67532
0	0	0	3.1968	-0.828229	1.15618	-3.72279	3.95886
0	0	0	2.99406	-0.779279	1.12424	-3.40485	3.70016
0	0	0	2.73954	-0.803519	1.1196	-3.24756	3.65249
0	0	0	3.15454	-0.755547	1.08692	-2.99418	3.55337
0	0	0	3.15069	-0.782572	1.11907	-3.13014	3.62243
0	0	0	3.20642	-0.774173	1.15313	-3.26444	3.84822
0	0	0	3.32031	-0.770981	1.1316	-3.58347	3.89664
0	0	0	3.19962	-0.775321	1.07343	-3.55067	3.57928
0	0	0	3.19849	-0.774146	1.08061	-3.55067	3.57238
0	0	0	3.25687	-0.788532	1.16623	-3.60775	3.85882
0	0	0	2.64293	-0.76891	1.08208	-3.08895	3.47114
0	0	0	3.0553	-0.784874	1.31339	-3.12471	3.99608
0	0	0	3.02115	-0.784989	1.30092	-3.13941	3.9239
0	0	0	2.82222	-0.772104	1.12317	-3.37496	3.56925
0	0	0	3.13886	-0.787558	1.25167	-3.11791	4.01785
0	0	0	2.96134	-0.819487	1.32721	-3.13225	4.02641
0	0	0	2.81376	-0.786253	1.03515	-3.09704	3.6068
0	0	0	3.1981	-0.773874	1.06816	-3.55066	3.53977
0	0	0	2.97691	-0.779063	1.13286	-2.94601	3.70023
0	0	0	3.0145	-0.78201	1.1197	-3.01185	3.59035
0	0	0	3.13655	-0.679861	1.01845	-3.3612	3.6724
0	0	0	3.23891	-0.773453	1.09609	-3.61849	3.658
0	0	0	3.31167	-0.821662	1.44515	-3.61396	4.24695
0	0	0	3.08104	-0.776461	1.09378	-3.12056	3.53243
0	0	0	3.19469	-0.801117	1.25426	-3.42978	4.06445
0	0	0	2.77946	-0.871434	1.1641	-3.31494	3.86225
0	0	0	3.0223	-0.784994	1.30164	-3.14249	3.93222
0	0	0	3.14252	-0.776928	1.07942	-3.63619	3.75767
0	0	0	3.23996	-0.782833	1.08466	-3.61851	3.672
0	0	0	3.29824	-0.803867	1.43766	-3.65658	4.22062
0	0	0	3.14661	-0.755574	1.06015	-3.19908	3.54586
0	0	0	2.85419	-0.7855	1.13489	-3.03482	3.72472
0	0	0	3.15493	-0.775019	1.08855	-3.10076	3.6337
0	0	0	2.9599	-0.794239	1.13875	-3.01161	3.58413
0	0	0	3.11806	-0.825468	1.27175	-3.54858	3.93567
0	0	0	3.24842	-0.767566	1.15357	-3.6135	3.70266
0	0	0	2.99573	-0.778965	1.08723	-3.08618	3.66428
0	0	0	2.80444	-0.76856	1.1203	-3.03774	3.62565
0	0	0	2.66757	-0.780709	1.08844	-3.08617	3.53903
0	0	0	2.96743	-0.786042	1.12472	-3.02325	3.61015
0	0	0	2.85187	-0.799739	1.12594	-3.1149	3.73183
0	0	0	3.05445	-0.779284	1.12981	-3.40461	3.76508
0	0	0	3.22305	-0.781616	1.10949	-3.543	3.64736
0	0	0	3.2081	-0.775431	1.13358	-3.55777	3.61115
0	0	0	2.75846	-0.774857	1.13636	-3.10692	3.63597
0	0	0	2.81128	-0.774857	1.14066	-3.0379	3.65837
0	0	0	2.72178	-0.780658	1.08918	-3.16037	3.58175
0	0	0	3.21474	-0.787288	1.16769	-3.55779	3.77243
0	0	0	3.2086	-0.775867	1.07871	-3.55777	3.56774
0	0	0	2.73043	-0.782246	1.08822	-3.18951	3.57453
0	0	0	3.27508	-0.774444	1.1434	-3.01634	3.85403
0	0	0	3.39576	-0.786081	1.13564	-3.69846	3.90627
0	0	0	2.8137	-0.775862	1.13264	-3.02992	3.72066
0	0	0	2.7984	-0.777266	1.13049	-2.98949	3.55345
0	0	0	3.23553	-0.773447	1.09493	-3.61545	3.65083
0	0	0	3.04945	-0.635011	1.26862	-2.80825	3.64864
0	0	0	2.93014	-0.80604	1.1606	-3.07288	3.87837
0	0	0	3.24764	-0.767566	1.15391	-3.6135	3.70835
0	0	0	2.99135	-0.760964	1.05023	-3.00209	3.77785
0	0	0	3.04847	-0.815176	1.26674	-3.06918	3.9351
0	0	0	3.00265	-0.785346	1.13746	-3.03018	3.72626
0	0	0	2.78984	-0.712245	1.00387	-3.01144	3.56169
0	0	0	2.62982	-0.786152	1.12396	-3.02095	3.59363
0	0	0	2.97947	-0.794237	1.14177	-3.02716	3.64124
0	0	0	3.25987	-0.764004	1.09686	-3.55748	3.57406
0	0	0	2.92541	-0.772149	1.09709	-3.40802	3.55028
0	0	0	2.86495	-0.7855	1.12103	-3.13793	3.69559
0	0	0	3.00855	-0.77395	1.1486	-3.02452	3.76567
0	0	0	3.28357	-0.778018	1.1184	-3.44073	3.75178
0	0	0	3.00908	-0.7855	1.15685	-3.0813	3.89698
0	0	0	3.2309	-0.778513	1.11956	-3.42143	3.76024
0	0	0	3.22643	-0.768674	1.12126	-3.60444	3.67933
0	0	0	2.92384	-0.78071	1.08959	-3.08426	3.55454
0	0	0	2.64126	-0.768466	1.1053	-3.02852	3.52042
0	0	0	3.27173	-0.771118	1.09504	-3.5575	3.58092
0	0	0	3.17222	-0.827245	1.16662	-3.62234	3.98568
0	0	0	2.78391	-0.777281	1.10394	-3.15038	3.54132
0	0	0	2.97392	-0.773911	1.14222	-2.89647	3.65662
0	0	0	3.24705	-0.637375	0.954887	-3.57171	3.36203
0	0	0	2.87743	-0.87377	1.21492	-3.2218	3.95276
0	0	0	3.1622	-0.672244	1.07034	-3.3475	3.72356
0	0	0	3.18727	-0.767564	1.44384	-3.12697	4.12552
0	0	0	3.28488	-0.827211	1.1628	-3.64382	4.01908
0	0	0	3.22841	-0.789142	1.11605	-3.62954	3.70704
0	0	0	3.35481	-0.777391	1.32718	-3.71719	4.12603
0	0	0	3.22358	-0.797366	1.09037	-3.62149	3.68598
0	0	0	3.25061	-0.832495	1.1913	-3.68445	4.05439
0	0	0	3.1927	-0.825144	1.2987	-3.54677	3.98654
0	0	0	3.21883	-0.773374	1.09281	-3.61543	3.62976
0	0	0	3.24277	-0.773729	1.10499	-3.629	3.67396
0	0	0	3.00635	-0.784072	1.12987	-3.18413	3.85724
0	0	0	3.22223	-0.797366	1.08949	-3.62109	3.67324
0	0	0	3.17075	-0.766964	1.108	-3.26747	3.63327
0	0	0	2.74406	-0.761455	1.0517	-3.03654	3.48899
0	0	0	3.12138	-0.779632	1.10905	-3.09351	3.79442
0	0	0	3.12377	-0.774808	1.07405	-3.09481	3.66023
0	0	0	3.12163	-0.755422	1.11559	-3.35549	3.89136
0	0	0	2.92018	-0.845096	1.18546	-3.3846	3.90514
0	0	0	2.95218	-0.845095	1.18801	-3.38464	3.91671
0	0	0	3.26009	-0.788173	1.08414	-3.43827	3.81282
0	0	0	3.15738	-0.665878	1.07009	-3.36145	3.70064
0	0	0	3.36997	-0.793245	1.15483	-3.68768	3.9416
0	0	0	3.235	-0.782811	1.07927	-3.61567	3.64577
0	0	0	3.34216	-0.775156	1.29226	-3.71721	4.08263
0	0	0	2.9755	-0.81546	1.33158	-3.04406	4.03548
0	0	0	3.08335	-0.832575	1.13113	-3.62888	3.92134
0	0	0	2.94157	-0.845062	1.15328	-3.43188	3.85943
0	0	0	3.24814	-0.774647	1.08542	-3.62919	3.67857
0	0	0	3.19907	-0.70033	1.03373	-3.42554	3.74548
0	0	0	3.26825	-0.825952	1.15394	-3.63647	3.91701
0	0	0	3.17579	-0.772048	1.12017	-3.34752	3.76262
0	0	0	3.02536	-0.779147	1.27836	-3.07903	3.73782
0	0	0	3.02712	-0.845505	1.16469	-3.48502	3.93222
0	0	0	3.3063	-0.773758	1.1205	-3.55152	3.83512
0	0	0	2.69239	-0.78181	1.11371	-3.06625	3.60934
0	0	0	3.23339	-0.770591	1.13261	-3.61311	3.66129
0	0	0	3.23656	-0.766285	1.06719	-3.61344	3.61493
0	0	0	3.07398	-0.775289	1.18358	-3.29348	3.94252
0	0	0	2.95306	-0.789646	1.12148	-3.14015	3.8243
0	0	0	2.79298	-0.769035	1.07976	-3.07636	3.57502
0	0	0	3.29094	-0.4513	0.805657	-3.57564	3.30341
0	0	0	3.24943	-0.779858	1.03919	-3.57173	3.50541
0	0	0	3.30614	-0.78257	1.25241	-3.62907	3.79997
0	0	0	3.19687	-0.7645	1.10591	-3.42498	3.7551
0	0	0	3.16255	-0.762635	1.08994	-3.36152	3.71893
0	0	0	2.97119	-0.767527	1.11281	-2.95971	3.58686
0	0	0	3.35562	-0.777391	1.32724	-3.71719	4.12697
0	0	0	2.97513	-0.77307	1.08161	-2.9659	3.58693
0	0	0	2.994	-0.778964	1.09922	-3.08589	3.64002
0	0	0	3.23698	-0.78963	1.13832	-3.63042	3.68318
0	0	0	3.0616	-0.791594	1.28048	-3.02943	3.82736
0	0	0	3.37027	-0.789967	1.17504	-3.68768	3.94339
0	0	0	3.16712	-0.754852	1.09536	-3.34752	3.74127
0	0	0	3.24242	-0.784932	1.08119	-3.61725	3.693
0	0	0	2.9465	-0.774647	1.07916	-3.28175	3.57011
0	0	0	2.91565	-0.784475	1.15791	-3.02786	3.82275
0	0	0	3.05684	-0.763616	1.28342	-3.04163	3.81049
0	0	0	3.09001	-0.763369	1.29389	-3.26631	3.87205
0	0	0	3.23969	-0.789173	1.11245	-3.63028	3.68744
0	0	0	2.95769	-0.772887	1.0865	-3.25749	3.55434
0	0	0	3.2551	-0.835759	1.16933	-3.62852	3.94534
0	0	0	3.08437	-0.769196	1.08643	-2.9893	3.6136
0	0	0	3.23807	-0.776747	1.08704	-3.6148	3.66107
0	0	0	3.08316	-0.770193	1.0853	-2.97742	3.61333
0	0	0	2.9756	-0.802323	1.12484	-3.02339	3.66924
0	0	0	3.1539	-0.766871	1.06985	-3.36153	3.70683
0	0	0	3.23854	-0.763988	1.29246	-3.53712	4.02884
0	0	0	3.23152	-0.784524	1.07509	-3.61547	3.64131
0	0	0	3.2458	-0.451277	0.812493	-3.57122	3.23199
0	0	0	3.35154	-0.769196	1.08753	-3.62088	3.6821
0	0	0	2.98149	-0.767527	1.11786	-3.01898	3.62893
0	0	0	3.23766	-0.776566	1.06582	-3.56438	3.51949
0	0	0	3.23821	-0.75822	1.06689	-3.56381	3.47921
0	0	0	2.95271	-0.820295	1.31781	-3.1442	4.01335
0	0	0	2.73264	-0.778087	1.13714	-3.07687	3.64844
0	0	0	2.94958	-0.754478	1.0651	-3.2574	3.45789
0	0	0	3.20385	-0.789622	1.15541	-3.42545	3.90465
0	0	0	2.69835	-0.78513	1.07679	-3.1586	3.57909
0	0	0	3.29194	-0.384142	0.739177	-3.57615	3.29601
0	0	0	3.02087	-0.76367	1.10777	-3.44296	3.64291
0	0	0	3.24659	-0.637375	0.95559	-3.57122	3.36436
0	0	0	3.24671	-0.694862	1.03615	-3.42678	3.73759
0	0	0	3.11422	-0.788917	1.11047	-3.20324	3.74323
0	0	0	3.20858	-0.77971	1.30824	-3.26444	3.98333
0	0	0	3.23785	-0.780915	1.12114	-3.63019	3.68569
0	0	0	3.34623	-0.801221	1.16591	-3.66642	3.87883
0	0	0	3.02116	-0.786389	1.1557	-3.02472	3.77394
0	0	0	3.23991	-0.780459	1.13256	-3.61344	3.7152
0	0	0	2.88211	-0.777749	1.04055	-3.09106	3.46484
0	0	0	2.71932	-0.783171	1.16859	-3.10296	3.65834
0	0	0	2.94492	-0.772834	1.10656	-3.28266	3.53952
0	0	0	2.8259	-0.793717	1.13304	-3.08751	3.66987
0	0	0	3.05528	-0.771683	1.10084	-3.36105	3.63831
0	0	0	3.13233	-0.672613	0.977926	-2.979	3.48244
0	0	0	3.22747	-0.774856	1.10343	-3.61063	3.68418
0	0	0	3.3511	-0.784209	1.14401	-3.67909	3.83492
0	0	0	3.20489	-0.697409	1.04079	-3.4251	3.75394
0	0	0	3.26638	-0.783875	1.07943	-3.66444	3.65738
0	0	0	3.24867	-0.711612	1.03862	-3.45193	3.74882
0	0	0	3.03512	-0.786413	1.15289	-3.03532	3.78907
0	0	0	3.23647	-0.789628	1.13847	-3.62937	3.68366
0	0	0	2.89747	-0.7855	1.11417	-3.00694	3.63194
0	0	0	3.32106	-0.789731	1.27068	-3.63284	3.87248
0	0	0	3.22396	-0.773699	1.10177	-3.62808	3.64357
0	0	0	2.97017	-0.782922	1.14409	-2.90785	3.67861
0	0	0	3.16953	-0.764219	1.13419	-2.96215	3.67605
0	0	0	3.04234	-0.840819	1.14787	-3.50663	3.92112
0	0	0	3.3564	-0.780538	1.34212	-3.71716	4.14411
0	0	0	3.10878	-0.800563	1.15333	-3.38168	4.01073
0	0	0	2.67343	-0.78864	1.08621	-3.06674	3.55963
0	0	0	3.20784	-0.790934	1.13317	-3.43334	3.83002
0	0	0	3.12426	-0.776397	1.0583	-3.60789	3.70963
0	0	0	3.22044	-0.773372	1.09377	-3.61564	3.6424
0	0	0	3.15511	-0.761904	1.00372	-3.22859	3.44939
0	0	0	3.18691	-0.771623	1.0926	-3.26447	3.79325
0	0	0	2.78705	-0.799727	1.11737	-3.08934	3.58942
0	0	0	2.65395	-0.769624	1.07142	-2.97989	3.4938
0	0	0	3.23608	-0.786441	1.12061	-3.61338	3.6835
0	0	0	3.2065	-0.779173	1.12542	-3.43295	3.81762
0	0	0	3.20597	-0.783521	1.09882	-3.43427	3.80906
0	0	0	3.26012	-0.723132	1.0564	-3.44852	3.8029
0	0	0	3.34039	-0.717712	1.29045	-3.71732	4.06924
0	0	0	2.82068	-0.758756	1.08929	-3.03656	3.50191
0	0	0	2.98862	-0.773981	1.10268	-3.23198	3.62698
0	0	0	3.11852	-0.774019	1.07143	-3.06259	3.57916
0	0	0	3.20972	-0.80411	1.35029	-3.45646	4.1322
0	0	0	2.74957	-0.782035	1.15591	-3.08558	3.67205
0	0	0	3.0891	-0.825442	1.15845	-3.57691	3.90661
0	0	0	3.24608	-0.772854	1.02526	-3.63533	3.63943
0	0	0	3.23737	-0.77345	1.09501	-3.61822	3.65151
0	0	0	3.00102	-0.774257	1.09477	-2.984	3.64411
0	0	0	2.89773	-0.773908	0.922829	-3.23335	3.41227
0	0	0	3.14911	-0.773908	1.0606	-3.23337	3.56455
0	0	0	3.19019	-0.773916	1.10623	-3.6124	3.63436
0	0	0	2.85606	-0.763577	1.24427	-3.03827	3.62394
0	0	0	3.06047	-0.765511	1.27726	-2.91341	3.78572
0	0	0	3.03894	-0.765391	1.25533	-2.83318	3.71613
0	0	0	3.03086	-0.781102	1.12424	-3.00494	3.75167
0	0	0	3.02407	-0.840476	1.17348	-3.47541	3.92718
0	0	0	3.11067	-0.790867	1.25758	-3.09118	3.82463
0	0	0	3.23931	-0.773424	1.11205	-3.61649	3.68418
0	0	0	3.09014	-0.783837	1.32077	-3.11093	3.95308
0	0	0	3.23404	-0.766187	1.07071	-3.61308	3.61333
0	0	0	3.23244	-0.787248	1.10007	-3.60738	3.70495
0	0	0	3.25216	-0.869516	1.18458	-3.64253	3.93492
0	0	0	3.24033	-0.772806	1.01899	-3.63259	3.60546
0	0	0	3.23166	-0.783507	1.08725	-3.61521	3.68784
0	0	0	3.2339	-0.773078	1.03326	-3.62629	3.6438
0	0	0	3.25012	-0.869516	1.18423	-3.64224	3.93309
0	0	0	3.23694	-0.779532	1.12455	-3.6133	3.67785
0	0	0	3.03042	-0.775063	1.1336	-3.20917	3.79978
0	0	0	3.20146	-0.776099	1.06519	-3.55249	3.57035
0	0	0	3.23019	-0.787248	1.09493	-3.60738	3.68377
0	0	0	2.97613	-0.856379	1.17146	-3.41	3.93789
0	0	0	2.91673	-0.8475	1.16243	-3.39286	3.89027
0	0	0	2.98091	-0.855501	1.17011	-3.41473	3.93326
0	0	0	2.92091	-0.844912	1.17356	-3.38495	3.90331
0	0	0	2.93575	-0.845341	1.19168	-3.38257	3.92292
0	0	0	2.91441	-0.848603	1.16563	-3.38384	3.9016
0	0	0	3.15221	-0.762899	1.10062	-3.03058	3.61676
0	0	0	3.17584	-0.779664	1.34694	-3.07509	4.07291
0	0	0	3.21451	-0.840877	1.15526	-3.55796	3.87544
0	0	0	3.24017	-0.774697	1.15096	-3.61781	3.71167
0	0	0	2.97343	-0.814339	1.17082	-3.14874	3.89621
0	0	0	3.00821	-0.7855	1.15715	-3.08126	3.898
0	0	0	3.08639	-0.811	1.27152	-3.06171	3.9486
0	0	0	3.17101	-0.775121	1.12468	-3.27324	3.72602
0	0	0	3.07445	-0.805981	1.26443	-3.03245	3.92898
0	0	0	2.99632	-0.76246	1.1264	-3.43171	3.63843
0	0	0	3.23334	-0.778859	1.11286	-3.61311	3.6694
0	0	0	3.23787	-0.787803	1.10526	-3.61947	3.6713
0	0	0	3.23494	-0.787802	1.10956	-3.61301	3.67024
0	0	0	3.24173	-0.788845	1.10179	-3.63255	3.6701
0	0	0	3.23797	-0.788845	1.10357	-3.61947	3.67201
0	0	0	3.01329	-0.770565	1.26924	-2.95225	3.66847
0	0	0	3.23492	-0.778701	1.11712	-3.61214	3.68843
0	0	0	3.23702	-0.781536	1.11714	-3.61316	3.7053
0	0	0	3.23829	-0.779668	1.11895	-3.61556	3.70157
0	0	0	2.64687	-0.768466	1.1057	-3.06662	3.52043
0	0	0	3.23661	-0.778861	1.12531	-3.61552	3.69204
0	0	0	2.79391	-0.774165	1.08342	-3.08516	3.59686
0	0	0	2.77684	-0.775012	1.07635	-3.11535	3.58898
0	0	0	3.08347	-0.805981	1.27824	-3.03244	3.9268
0	0	0	3.01823	-0.779781	1.2592	-3.12478	3.69366
0	0	0	3.01598	-0.770565	1.26922	-3.02334	3.67285
0	0	0	3.23554	-0.778706	1.11938	-3.61416	3.69035
0	0	0	2.72405	-0.790166	1.10272	-3.22312	3.60522
0	0	0	2.69261	-0.788848	1.10261	-3.12769	3.59826
0	0	0	3.24144	-0.792025	1.12881	-3.61766	3.73323
0	0	0	3.23731	-0.778969	1.11304	-3.61554	3.6797
0	0	0	3.14808	-0.782152	1.12393	-2.96672	3.65426
0	0	0	3.15307	-0.776335	1.05143	-3.12959	3.58144
0	0	0	3.04433	-0.758756	1.25744	-2.89732	3.71674
0	0	0	3.24423	-0.778381	1.12851	-3.61423	3.72474
0	0	0	2.9735	-0.813582	1.13089	-3.18706	3.87329
0	0	0	2.91875	-0.833966	1.14438	-3.24177	3.91069
0	0	0	2.91811	-0.833963	1.14403	-3.2417	3.90963
0	0	0	3.25416	-0.766122	1.07987	-3.6186	3.64377
0	0	0	3.08682	-0.765033	1.10147	-3.22931	3.7685
0	0	0	3.23841	-0.77968	1.11912	-3.61559	3.7102
0	0	0	3.22422	-0.778675	1.11962	-3.61125	3.69934
0	0	0	3.33259	-0.825393	1.14284	-3.84056	4.07007
0	0	0	3.237	-0.780322	1.12019	-3.61183	3.71311
0	0	0	3.335	-0.825524	1.14845	-3.83671	4.08398
0	0	0	3.23819	-0.787802	1.12791	-3.61127	3.69271
0	0	0	3.06402	-0.897804	1.22898	-3.5248	4.09229
0	0	0	2.9169	-0.799648	1.14255	-3.1029	3.7811
0	0	0	3.04611	-0.840788	1.15444	-3.5058	3.93193
0	0	0	2.90154	-0.684095	0.968708	-2.97227	3.46577
0	0	0	2.9164	-0.68411	0.945932	-3.05228	3.47731
0	0	0	3.24478	-0.758756	1.09156	-3.61066	3.64584
0	0	0	3.23344	-0.761902	1.01778	-3.60432	3.63396
0	0	0	3.23053	-0.788329	1.11754	-3.60764	3.70225
0	0	0	3.23408	-0.694044	0.99705	-3.60526	3.61644
0	0	0	3.24659	-0.869527	1.18579	-3.63753	3.94166
0	0	0	2.90986	-0.764496	1.10036	-2.83007	3.45029
0	0	0	3.19959	-0.778384	1.08458	-3.55067	3.60532
0	0	0	3.05363	-0.75835	1.09525	-3.28386	3.73977
0	0	0	3.03034	-0.784549	1.13948	-3.08701	3.74838
0	0	0	3.03722	-0.784564	1.14237	-3.06642	3.77058
0	0	0	3.14979	-0.767716	0.984593	-3.15974	3.53928
0	0	0	2.97331	-0.782909	1.25237	-3.10126	3.72281
0	0	0	3.08878	-0.791192	1.10741	-3.5864	3.75176
0	0	0	2.78141	-0.772968	1.11507	-2.86321	3.60686
0	0	0	3.23385	-0.760937	1.0215	-3.60428	3.63653
0	0	0	3.25366	-0.79355	1.1542	-3.6187	3.90344
0	0	0	3.31279	-0.779659	1.14121	-3.55856	3.89098
0	0	0	3.38421	-0.764619	1.36091	-3.21903	4.09628
0	0	0	3.00735	-0.764497	1.101	-2.94584	3.48336
0	0	0	3.19677	-0.756866	1.32619	-3.05076	3.91631
0	0	0	3.0001	-0.7855	1.14072	-3.00694	3.73661
0	0	0	2.84469	-0.761655	1.04084	-3.12559	3.59315
0	0	0	2.80763	-0.742694	1.02584	-3.12538	3.52418
0	0	0	3.04417	-0.839276	1.17199	-3.32102	3.90217
0	0	0	3.13055	-0.494316	1.0479	-3.26763	3.34424
0	0	0	2.94938	-0.770566	1.11404	-3.24884	3.53737
0	0	0	2.96608	-0.724485	1.30165	-3.14576	3.87464
0	0	0	3.18044	-0.780039	1.10073	-3.05453	3.74519
0	0	0	2.93737	-0.65207	1.00897	-2.96274	3.48401
0	0	0	2.99076	-0.718905	1.06944	-3.00405	3.5904
0	0	0	2.92265	-0.758622	1.06705	-3.02933	3.52787
0	0	0	2.78315	-0.761455	1.08616	-3.03731	3.54045
0	0	0	3.22187	-0.77905	1.11583	-3.61118	3.68663
0	0	0	3.23808	-0.782496	1.07879	-3.63203	3.63639
0	0	0	3.15503	-0.762493	1.03406	-3.1296	3.55096
0	0	0	3.03857	-0.756741	1.08418	-3.01604	3.74038
0	0	0	3.0027	-0.832503	1.18806	-3.3663	3.9176
0	0	0	3.23538	-0.774647	1.11942	-3.61126	3.67941
0	0	0	2.74881	-0.774561	1.09896	-3.13397	3.55995
0	0	0	3.23329	-0.767091	1.13056	-3.61293	3.65152
0	0	0	3.23065	-0.768919	1.07173	-3.60783	3.65917
0	0	0	2.83822	-0.778037	1.10918	-2.95555	3.64839
0	0	0	2.99776	-0.782928	1.25572	-3.08985	3.79469
0	0	0	3.04757	-0.782933	1.25309	-3.45409	3.80102
0	0	0	3.23489	-0.794012	1.13124	-3.61346	3.76206
0	0	0	3.23586	-0.773899	1.12883	-3.61651	3.67721
0	0	0	3.15447	-0.828616	1.16216	-3.64165	3.97408
0	0	0	3.0538	-0.758756	1.25939	-2.89732	3.73429
0	0	0	3.07521	-0.779819	1.32523	-3.03827	3.95706
0	0	0	3.24866	-0.764847	1.12887	-3.59639	3.71632
0	0	0	3.23964	-0.782833	1.08434	-3.61851	3.67064
0	0	0	2.98996	-0.774023	1.07662	-3.03873	3.60965
0	0	0	3.31242	-0.770184	1.08573	-3.55177	3.84409
0	0	0	3.25725	-0.772852	1.0665	-3.63237	3.65686
0	0	0	3.04751	-0.788396	1.27457	-3.44925	3.81968
0	0	0	3.01989	-0.774374	1.2722	-2.8814	3.75463
0	0	0	3.02851	-0.767793	1.25208	-3.13088	3.68452
0	0	0	3.03195	-0.782448	1.26922	-3.12296	3.74037
0	0	0	3.08108	-0.788398	1.28577	-3.44926	3.86541
0	0	0	3.06953	-0.766805	1.28452	-3.11395	3.83378
0	0	0	3.01384	-0.778067	1.08403	-3.52679	3.72453
0	0	0	3.19835	-0.756748	1.17224	-3.26444	3.84847
0	0	0	2.66011	-0.77547	1.05866	-3.11687	3.46764
0	0	0	3.04419	-0.784906	1.26509	-3.12141	3.73786
0	0	0	3.03874	-0.76771	1.26803	-3.15479	3.72573
0	0	0	3.03709	-0.76771	1.26901	-3.15479	3.73104
0	0	0	3.05645	-0.76771	1.11584	-3.15487	3.64852
0	0	0	3.32602	-0.770981	1.14191	-3.58354	3.92487
0	0	0	3.29357	-0.792176	1.1524	-3.66534	3.9845
0	0	0	2.84367	-0.767611	1.27951	-3.1433	3.75618
0	0	0	2.75112	-0.775287	1.06585	-3.09195	3.523
0	0	0	2.97965	-0.766445	1.12882	-3.01131	3.53621
0	0	0	3.32229	-0.779659	1.13718	-3.55833	3.90736
0	0	0	3.03522	-0.773895	1.15593	-2.87752	3.73641
0	0	0	3.05212	-0.784933	1.29583	-3.10652	3.97494
0	0	0	3.19167	-0.776926	1.11582	-3.61329	3.66734
0	0	0	3.07967	-0.763509	1.1022	-3.08821	3.599
0	0	0	2.71199	-0.776945	1.08518	-3.09156	3.58423
0	0	0	3.03486	-0.780541	1.26968	-3.13025	3.74766
0	0	0	3.32937	-0.775177	1.14034	-3.58445	3.89289
0	0	0	2.67707	-0.76856	1.10964	-3.06858	3.5449
0	0	0	2.62384	-0.777728	1.11874	-3.01257	3.58564
0	0	0	3.34722	-0.827927	1.1675	-3.79334	4.11554
0	0	0	2.70239	-0.783171	1.16827	-3.10284	3.65378
0	0	0	2.98737	-0.775246	1.16501	-2.91294	3.72022
0	0	0	3.1376	-0.779664	1.29774	-3.05408	3.98557
0	0	0	3.23669	-0.787558	1.10796	-3.6133	3.67235
0	0	0	3.3158	-0.775177	1.13906	-3.55112	3.8556
0	0	0	2.95682	-0.769979	1.08543	-3.24874	3.51779
0	0	0	3.18515	-0.758111	1.34652	-3.24823	4.09753
0	0	0	3.22608	-0.774619	1.10014	-3.61453	3.67829
0	0	0	3.0546	-0.762561	1.27752	-3.01734	3.73795
0	0	0	2.82019	-0.758756	1.09081	-2.9515	3.52776
0	0	0	3.30594	-0.754404	1.07539	-3.55207	3.82459
0	0	0	3.22281	-0.791882	1.08646	-3.543	3.64029
0	0	0	2.99325	-0.773756	1.13569	-3.367	3.67859
0	0	0	3.24866	-0.764847	1.129	-3.59625	3.71692
0	0	0	3.31641	-0.754404	1.07991	-3.57637	3.86138
0	0	0	3.11227	-0.84344	1.13365	-3.43162	3.83229
0	0	0	2.82847	-0.77327	1.10702	-3.13055	3.59841
0	0	0	3.01246	-0.773938	1.26992	-3.02448	3.66695
0	0	0	3.23633	-0.766288	1.06719	-3.61558	3.61348
0	0	0	3.14108	-0.634187	0.970344	-2.96576	3.4553
0	0	0	2.95142	-0.778949	1.11773	-3.24863	3.54229
0	0	0	3.31403	-0.779659	1.13449	-3.5586	3.88689
0	0	0	3.20032	-0.775752	1.06854	-3.55249	3.5659
0	0	0	3.13545	-0.595936	1.02582	-2.85805	3.54293
0	0	0	3.32313	-0.77966	1.13365	-3.55872	3.90757
0	0	0	3.31791	-0.784646	1.08062	-3.5516	3.87544
0	0	0	3.05743	-0.762128	1.27293	-3.24008	3.74678
0	0	0	3.04506	-0.728536	1.04558	-3.32165	3.70639
0	0	0	3.24571	-0.772854	1.07648	-3.63534	3.64972
0	0	0	3.32665	-0.775334	1.08037	-3.58473	3.87653
0	0	0	3.23089	-0.767065	1.13197	-3.61726	3.66815
0	0	0	3.17814	-0.775121	1.13105	-3.27242	3.74277
0	0	0	3.0186	-0.829448	1.1258	-3.4894	3.81028
0	0	0	3.21454	-0.776937	1.09353	-3.54192	3.57053
0	0	0	2.83037	-0.788164	1.3023	-3.0547	3.81649
0	0	0	3.14667	-0.782152	1.12696	-3.05857	3.66597
0	0	0	3.18865	-0.822072	1.15628	-3.65314	3.89355
0	0	0	3.3268	-0.781772	1.11311	-3.62624	3.71018
0	0	0	3.23962	-0.766342	1.0927	-3.6156	3.66084
0	0	0	2.99337	-0.756493	1.06608	-3.0535	3.64439
0	0	0	3.20249	-0.77823	1.08177	-3.5525	3.61033
0	0	0	3.09356	-0.754983	1.28957	-3.24557	3.76927
0	0	0	3.03344	-0.768179	1.26996	-3.29295	3.70185
0	0	0	3.04409	-0.768179	1.27149	-3.29318	3.73888
0	0	0	3.27008	-0.843784	1.18765	-3.53916	3.99406
0	0	0	3.23864	-0.792203	1.15834	-3.615	3.78461
0	0	0	2.92165	-0.791011	1.08037	-3.18481	3.63556
0	0	0	3.04634	-0.792736	1.07357	-3.49465	3.74637
0	0	0	2.94981	-0.814366	1.16461	-3.15943	3.87288
0	0	0	2.92245	-0.819912	1.14176	-3.17487	3.8863
0	0	0	3.04369	-0.76818	1.27144	-3.29321	3.74077
0	0	0	3.06275	-0.772683	1.08097	-3.02002	3.62056
0	0	0	3.0406	-0.786482	1.27919	-3.05842	3.77591
0	0	0	3.24415	-0.797755	1.09328	-3.61899	3.73044
0	0	0	3.04628	-0.77906	1.28099	-3.04559	3.81523
0	0	0	3.24025	-0.779748	1.12314	-3.61226	3.73061
0	0	0	3.23081	-0.782274	1.11302	-3.60677	3.69376
0	0	0	3.17533	-0.762128	1.1449	-3.27631	3.73323
0	0	0	2.78374	-0.763389	1.10385	-3.17118	3.59366
0	0	0	3.2108	-0.764503	1.13879	-3.55905	3.69812
0	0	0	3.07068	-0.634231	1.25856	-3.26696	3.71806
0	0	0	3.13695	-0.793268	1.10893	-3.49587	3.80497
0	0	0	3.14538	-0.774017	1.11864	-3.05849	3.6362
0	0	0	3.09583	-0.774647	1.10959	-3.57983	3.76309
0	0	0	3.11808	-0.774815	1.06854	-3.09049	3.56497
0	0	0	3.25423	-0.793471	1.08524	-3.63065	3.76593
0	0	0	3.24388	-0.793469	1.09003	-3.62974	3.77885
0	0	0	3.0172	-0.756045	1.08008	-3.0428	3.67935
0	0	0	2.68525	-0.775379	1.10502	-3.10381	3.54529
0	0	0	2.8044	-0.778811	1.14349	-2.89406	3.65235
0	0	0	3.35047	-0.775288	1.30915	-3.71643	4.10489
0	0	0	2.69642	-0.775135	1.0622	-3.06338	3.48077
0	0	0	2.81656	-0.762937	1.11526	-2.94337	3.56503
0	0	0	2.78806	-0.767663	1.11701	-3.13534	3.59459
0	0	0	3.03114	-0.761372	1.07053	-3.07754	3.66382
0	0	0	2.74854	-0.762937	1.11432	-2.94027	3.53652
0	0	0	2.75578	-0.762937	1.11424	-2.94115	3.53818
0	0	0	3.23675	-0.779036	1.1149	-3.61183	3.69586
0	0	0	2.92325	-0.754534	1.05424	-2.92861	3.43517
0	0	0	3.03301	-0.837549	1.16465	-3.47115	3.93
0	0	0	2.92938	-0.779796	1.04474	-3.12669	3.55635
0	0	0	2.82531	-0.709385	1.08126	-3.00079	3.60308
0	0	0	3.23777	-0.778852	1.11488	-3.61348	3.6902
0	0	0	3.23962	-0.779647	1.11414	-3.61425	3.69566
0	0	0	3.16331	-0.7729	1.08675	-3.29803	3.60362
0	0	0	3.03218	-0.768869	1.12431	-3.48847	3.74673
0	0	0	3.24988	-0.781206	1.15649	-3.59239	3.75597
0	0	0	2.78527	-0.781786	1.10688	-3.12147	3.62696
0	0	0	3.27826	-0.788285	1.12876	-3.61759	3.89403
0	0	0	2.88435	-0.776681	1.15545	-3.03077	3.68787
0	0	0	3.23205	-0.767564	1.15127	-3.61093	3.65555
0	0	0	3.24267	-0.778374	1.11854	-3.61225	3.73241
0	0	0	2.97447	-0.802875	1.13878	-3.301	3.85646
0	0	0	3.09729	-0.774569	1.2894	-2.97765	3.89436
0	0	0	3.16124	-0.778185	1.12319	-3.58123	3.94992
0	0	0	3.214	-0.78187	1.14026	-3.57517	3.9925
0	0	0	3.23509	-0.775602	1.00928	-3.62092	3.58496
0	0	0	2.81614	-0.724082	1.03846	-3.09874	3.64091
0	0	0	3.24133	-0.778805	1.1159	-3.61425	3.70056
0	0	0	3.08178	-0.770274	1.09746	-3.01317	3.54071
0	0	0	3.07682	-0.770274	1.08961	-3.01316	3.50818
0	0	0	3.30531	-0.776929	1.13149	-3.6236	3.80078
0	0	0	3.14863	-0.869623	1.31517	-3.59512	4.12659
0	0	0	3.23317	-0.773791	1.06788	-3.62613	3.65539
0	0	0	3.23424	-0.778404	1.15565	-3.61177	3.80247
0	0	0	3.20692	-0.779543	1.3763	-2.91018	4.05601
0	0	0	3.20916	-0.779544	1.37622	-2.90906	4.0573
0	0	0	3.10486	-0.763756	1.08817	-3.195	3.75333
0	0	0	3.18423	-0.778571	1.15275	-2.99255	3.67065
0	0	0	3.04954	-0.776341	1.14243	-3.05171	3.7543
0	0	0	3.01727	-0.789088	1.13842	-3.45041	3.74379
0	0	0	2.97429	-0.820492	1.31668	-3.14903	4.03255
0	0	0	2.96879	-0.770778	1.07179	-2.90855	3.55327
0	0	0	3.25313	-0.775079	1.11451	-3.61313	3.68201
0	0	0	3.24097	-0.776528	1.0992	-3.61323	3.70152
0	0	0	3.25518	-0.775079	1.11109	-3.61327	3.67727
0	0	0	3.16255	-0.783157	1.13438	-3.5845	3.96604
0	0	0	3.26064	-0.832349	1.15281	-3.65389	3.88259
0	0	0	3.15017	-0.755547	1.08557	-2.994	3.54424
0	0	0	3.01385	-0.774073	1.13824	-2.82439	3.66572
0	0	0	3.07159	-0.838095	1.16681	-3.46821	3.93818
0	0	0	3.29391	-0.832503	1.15439	-3.54694	3.92088
0	0	0	2.99735	-0.763329	1.1015	-3.52829	3.59147
0	0	0	3.38247	-0.75731	1.36025	-3.21903	4.08989
0	0	0	2.85338	-0.779882	1.15721	-3.05868	3.64995
0	0	0	3.0189	-0.766805	1.06114	-3.11396	3.55875
0	0	0	3.22524	-0.790777	1.14254	-3.57663	3.96903
0	0	0	2.63505	-0.772021	1.08353	-2.97213	3.52291
0	0	0	3.23519	-0.787678	1.18814	-3.54062	4.07461
0	0	0	3.01168	-0.756045	1.07905	-3.04268	3.67157
0	0	0	3.06548	-0.784902	1.10985	-3.52274	3.83793
0	0	0	3.30953	-0.817411	1.19715	-3.75984	4.13457
0	0	0	3.24041	-0.775195	1.0704	-3.6225	3.62995
0	0	0	2.88749	-0.763368	1.10931	-3.02208	3.80117
0	0	0	3.01447	-0.764635	1.1473	-2.8187	3.66941
0	0	0	2.96443	-0.770778	1.09874	-2.90855	3.58209
0	0	0	2.96345	-0.754404	1.06244	-2.84274	3.48365
0	0	0	3.24856	-0.7855	1.12458	-3.60559	3.76133
0	0	0	3.2451	-0.785682	1.1393	-3.61932	3.74908
0	0	0	3.07837	-0.825144	1.15644	-3.5469	3.90717
0	0	0	3.07413	-0.811272	1.1328	-3.31721	3.90065
0	0	0	2.72362	-0.761499	0.999794	-3.04299	3.40331
0	0	0	2.78703	-0.768741	1.08523	-3.10289	3.55153
0	0	0	3.22813	-0.756781	1.2831	-3.26445	3.92592
0	0	0	3.14547	-0.78055	1.10985	-3.00965	3.60106
0	0	0	2.89425	-0.76189	1.04814	-3.06184	3.43483
0	0	0	3.01543	-0.784381	1.15989	-3.00075	3.79873
0	0	0	3.26584	-0.756751	1.09915	-3.26867	3.90032
0	0	0	3.19676	-0.793324	1.10618	-3.56186	3.61068
0	0	0	3.2403	-0.77919	1.11955	-3.61425	3.70747
0	0	0	3.14848	-0.857037	1.20037	-3.60304	4.00757
0	0	0	2.79438	-0.775344	1.08598	-3.10226	3.6057
0	0	0	3.25353	-0.782494	1.10318	-3.6291	3.6877
0	0	0	3.06891	-0.783949	1.12717	-3.5213	3.84374
0	0	0	2.5457	-0.779823	1.13385	-2.951	3.52576
0	0	0	2.99208	-0.783049	1.10404	-3.02598	3.72796
0	0	0	2.9534	-0.785548	1.09186	-3.28065	3.72343
0	0	0	3.37165	-0.776299	1.13622	-3.67029	3.81647
0	0	0	3.21725	-0.775105	1.10911	-3.60899	3.62908
0	0	0	2.86662	-0.81053	1.14951	-3.14077	3.79471
0	0	0	3.20922	-0.782198	1.13426	-3.55777	3.61741
0	0	0	2.6372	-0.774948	1.05874	-3.04388	3.51185
0	0	0	3.0625	-0.811288	1.11686	-3.55394	3.81695
0	0	0	2.99634	-0.77928	1.12565	-3.40483	3.71795
0	0	0	3.06923	-0.786456	1.1234	-3.52378	3.84943
0	0	0	3.22058	-0.772294	1.105	-3.54159	3.62233
0	0	0	3.06454	-0.786507	1.12027	-3.52418	3.83871
0	0	0	3.2329	-0.804287	1.12565	-3.63732	3.75208
0	0	0	3.18936	-0.772643	1.11288	-3.26716	3.80321
0	0	0	3.23901	-0.789096	1.11153	-3.62218	3.69582
0	0	0	3.22856	-0.789073	1.11264	-3.62177	3.70061
0	0	0	3.2161	-0.768214	1.13713	-3.57652	3.94786
0	0	0	3.22658	-0.797382	1.09603	-3.62241	3.70831
0	0	0	2.70447	-0.77408	1.06822	-3.0627	3.53241
0	0	0	3.36419	-0.782174	1.14339	-3.67126	4.08007
0	0	0	3.04321	-0.765152	1.30581	-3.01718	3.87843
0	0	0	2.69046	-0.781542	1.09908	-3.0888	3.56163
0	0	0	3.35811	-0.775759	1.33071	-3.71721	4.13138
0	0	0	2.80767	-0.786228	1.08025	-3.23481	3.56638
0	0	0	3.18327	-0.785318	1.1354	-3.59737	3.98717
0	0	0	3.24324	-0.789096	1.11172	-3.62286	3.70096
0	0	0	3.23746	-0.789215	1.11938	-3.61639	3.74228
0	0	0	3.24876	-0.773979	1.11093	-3.60464	3.71154
0	0	0	3.19293	-0.782887	1.08426	-3.26768	3.81067
0	0	0	3.2355	-0.79984	1.09735	-3.61951	3.73309
0	0	0	3.23482	-0.782801	1.08608	-3.62581	3.68801
0	0	0	3.2005	-0.776643	1.08578	-3.55068	3.60849
0	0	0	3.2613	-0.767605	1.08769	-3.5575	3.55891
0	0	0	3.21803	-0.764821	1.10817	-3.54182	3.57805
0	0	0	2.9111	-0.778802	1.05752	-3.05756	3.49297
0	0	0	2.82734	-0.787541	1.09227	-3.21838	3.57043
0	0	0	3.20069	-0.777623	1.08386	-3.55068	3.60909
0	0	0	3.07013	-0.7855	1.11311	-3.00694	3.62368
0	0	0	2.98377	-0.774257	1.10003	-2.98403	3.64519
0	0	0	3.05302	-0.838095	1.25864	-3.4682	3.9222
0	0	0	3.2138	-0.774301	1.09915	-3.54046	3.57724
0	0	0	3.10016	-0.784873	1.10672	-3.52287	3.83588
0	0	0	3.13884	-0.677473	1.01203	-3.4114	3.55609
0	0	0	3.15003	-0.856497	1.19607	-3.60344	4.00322
0	0	0	3.11986	-0.80411	1.27079	-3.4563	3.96256
0	0	0	3.24121	-0.784928	1.08019	-3.61725	3.68536
0	0	0	2.85717	-0.796195	1.12276	-3.10052	3.64952
0	0	0	3.24338	-0.782133	1.13101	-3.61179	3.77015
0	0	0	3.01459	-0.774023	1.26892	-3.03861	3.66921
0	0	0	2.67561	-0.76856	1.10998	-3.06289	3.54622
0	0	0	3.03926	-0.761956	1.27538	-2.95599	3.75507
0	0	0	2.91119	-0.76189	1.04872	-3.06184	3.44156
0	0	0	3.08072	-0.767528	1.27733	-2.91064	3.81266
0	0	0	3.29424	-0.843838	1.20042	-3.53901	4.06348
0	0	0	2.73012	-0.786909	1.0972	-3.10173	3.6109
0	0	0	3.15908	-0.776677	1.12282	-3.58493	3.95012
0	0	0	3.0917	-0.825442	1.15338	-3.57691	3.90301
0	0	0	3.09541	-0.825442	1.15313	-3.5769	3.90223
0	0	0	3.23748	-0.76619	1.08602	-3.61601	3.64612
0	0	0	3.25694	-0.825443	1.15713	-3.61294	3.92555
0	0	0	2.71811	-0.775199	1.10463	-3.25017	3.53981
0	0	0	2.98894	-0.786393	1.14464	-3.02851	3.72629
0	0	0	3.15349	-0.788361	1.09412	-3.09137	3.65926
0	0	0	2.58225	-0.784584	1.11415	-3.00633	3.52366
0	0	0	3.02399	-0.831835	1.25264	-3.36849	3.80773
0	0	0	3.03845	-0.774018	1.27274	-3.03838	3.72347
0	0	0	3.32218	-0.790056	1.44639	-3.60795	4.2509
0	0	0	3.24714	-0.781543	1.14104	-3.60061	3.74628
0	0	0	3.01611	-0.781088	1.1266	-3.09219	3.75442
0	0	0	3.0536	-0.81247	1.22354	-3.25183	4.01109
0	0	0	2.97274	-0.773915	1.16276	-2.89626	3.67855
0	0	0	3.0574	-0.766038	1.30119	-2.99735	3.77996
0	0	0	3.20761	-0.763498	1.06784	-3.56175	3.46055
0	0	0	3.25728	-0.875544	1.18816	-3.64379	3.98425
0	0	0	2.78897	-0.77712	1.10877	-2.94636	3.62566
0	0	0	2.6581	-0.762023	1.09736	-3.0152	3.51288
0	0	0	3.0963	-0.78703	1.12815	-2.97734	3.70211
0	0	0	3.26109	-0.7719	1.10531	-3.5543	3.60662
0	0	0	3.16488	-0.772619	1.11572	-3.27307	3.6494
0	0	0	3.15639	-0.825504	1.1617	-3.59634	3.94797
0	0	0	2.99055	-0.773204	1.10076	-3.02797	3.67719
0	0	0	3.01767	-0.755473	1.09136	-2.99041	3.566
0	0	0	3.1818	-0.788627	1.13845	-3.59825	3.99113
0	0	0	3.23485	-0.778846	1.11281	-3.61294	3.67106
0	0	0	3.15124	-0.856201	1.20036	-3.60278	4.01025
0	0	0	3.03613	-0.774616	1.27244	-3.04256	3.71464
0	0	0	3.07984	-0.788397	1.28094	-3.44926	3.85261
0	0	0	3.03912	-0.779629	1.32054	-3.0368	3.96587
0	0	0	3.04679	-0.774616	1.27632	-3.04257	3.78186
0	0	0	3.28786	-0.814796	1.22509	-3.43658	4.11271
0	0	0	2.71731	-0.788154	1.11269	-3.10252	3.61295
0	0	0	3.34896	-0.805961	1.1419	-3.68118	3.83044
0	0	0	3.22063	-0.778447	1.10689	-3.54217	3.64912
0	0	0	2.80823	-0.767572	0.99794	-3.25414	3.52809
0	0	0	3.31471	-0.777447	1.14343	-3.62387	3.8546
0	0	0	3.17004	-0.838095	1.16585	-3.46823	3.93541
0	0	0	2.97027	-0.77425	1.0925	-3.22361	3.56379
0	0	0	3.25123	-0.787911	1.11726	-3.60959	3.80805
0	0	0	2.79278	-0.781624	1.11852	-3.1032	3.65112
0	0	0	2.68654	-0.791152	1.05385	-3.13818	3.55021
0	0	0	3.24844	-0.778098	1.13997	-3.61243	3.78956
0	0	0	3.1964	-0.774034	1.06597	-3.54822	3.50359
0	0	0	3.21761	-0.763512	1.08464	-3.54187	3.57314
0	0	0	3.24755	-0.78473	1.09133	-3.63124	3.71797
0	0	0	2.92368	-0.79962	1.12526	-3.10141	3.72804
0	0	0	3.02129	-0.796067	1.15246	-3.04596	3.75483
0	0	0	2.75854	-0.76843	1.05311	-3.14588	3.50368
0	0	0	3.23844	-0.76627	1.07149	-3.60557	3.65195
0	0	0	3.08725	-0.791106	1.11667	-3.52446	3.88079
0	0	0	3.2366	-0.81419	1.10611	-3.54894	3.69383
0	0	0	3.26236	-0.775284	1.0972	-3.5575	3.60031
0	0	0	3.21684	-0.776936	1.0942	-3.54188	3.57715
0	0	0	2.95123	-0.816384	1.31231	-3.10447	4.01128
0	0	0	3.2433	-0.780941	1.08194	-3.60561	3.71226
0	0	0	3.2489	-0.784679	1.09398	-3.61994	3.72898
0	0	0	3.068	-0.789331	1.11432	-3.52389	3.84782
0	0	0	3.00452	-0.782707	1.15341	-3.00667	3.78354
0	0	0	2.72374	-0.68958	1.04546	-2.98592	3.40604
0	0	0	3.2447	-0.785758	1.1589	-3.61796	3.74558
0	0	0	2.78654	-0.7855	1.11393	-3.00694	3.62526
0	0	0	2.77474	-0.761961	1.0857	-3.08284	3.53043
0	0	0	2.85484	-0.7855	1.12324	-3.17367	3.7063
0	0	0	2.9655	-0.768477	1.09331	-3.23303	3.52882
0	0	0	3.27126	-0.856838	1.2019	-3.6312	4.02643
0	0	0	2.67136	-0.777269	1.15446	-3.06046	3.60692
0	0	0	2.567	-0.762346	1.12582	-2.90051	3.46434
0	0	0	3.23289	-0.773512	1.12008	-3.62624	3.67716
0	0	0	2.99967	-0.792675	1.15156	-3.1267	3.89751
0	0	0	2.99511	-0.778664	1.13484	-3.23522	3.8138
0	0	0	3.24881	-0.764851	1.1288	-3.59621	3.71657
0	0	0	2.66015	-0.790164	1.10136	-3.02044	3.56569
0	0	0	3.1783	-0.780381	1.14972	-3.02921	3.77501
0	1	0	3.32092	-0.777477	1.12216	-3.66405	3.80295
0	0	0	3.15828	-0.775333	1.08912	-3.08555	3.63993
0	1	0	3.32148	-0.777478	1.12117	-3.66495	3.79678
0	0	0	2.64933	-0.789871	1.08685	-3.02421	3.55318
0	0	0	3.17805	-0.77486	1.14057	-3.00861	3.77013
0	0	0	3.0017	-0.783644	1.13991	-3.12813	3.74116
0	0	0	2.64161	-0.781854	1.06352	-3.10769	3.50724
0	0	0	3.23464	-0.773372	1.02572	-3.62889	3.64163
0	0	0	3.02131	-0.849956	1.15327	-3.48119	3.93135
0	0	0	3.22484	-0.76251	1.09133	-3.5443	3.60082
0	0	0	2.96794	-0.782393	1.14309	-3.07198	3.65626
0	0	0	3.22005	-0.766235	1.06978	-3.61086	3.61905
0	0	0	3.28122	-0.766278	1.10712	-3.61303	3.69386
0	0	0	3.23274	-0.773936	1.11835	-3.61528	3.64927
0	0	0	3.22611	-0.856496	1.19566	-3.60363	4.00257
0	0	0	3.08106	-0.770557	1.08541	-3.11454	3.52883
0	0	0	2.65185	-0.781828	1.06111	-3.10766	3.50857
0	0	0	2.60538	-0.762346	1.12571	-2.90095	3.46404
0	0	0	3.26979	-0.820768	1.3158	-3.74267	4.04565
0	0	0	2.7215	-0.773983	1.10577	-3.03955	3.53168
0	0	0	3.22457	-0.77943	1.12267	-3.61221	3.67074
0	0	0	3.08331	-0.780868	1.07102	-3.16067	3.58475
0	0	0	3.24218	-0.773279	1.07296	-3.61295	3.65946
0	0	0	2.98867	-0.778664	1.14416	-3.08146	3.86742
0	0	0	3.25928	-0.772921	1.11482	-3.60478	3.75256
0	0	0	2.96	-0.776335	1.07435	-3.22028	3.49664
0	0	0	3.23652	-0.767432	1.03608	-3.62219	3.58504
0	0	0	3.23675	-0.767621	1.0361	-3.6222	3.5865
0	0	0	3.35243	-0.768967	1.31703	-3.71649	4.11103
0	0	0	3.24044	-0.709733	1.00807	-3.61929	3.63394
0	0	0	3.15038	-0.773623	1.11923	-2.98635	3.6474
0	0	0	3.0263	-0.770835	1.27926	-3.00329	3.74297
0	0	0	2.77541	-0.779578	1.13947	-3.14106	3.6767
0	0	0	2.83839	-0.765998	1.10723	-3.01624	3.56285
0	0	0	3.24234	-0.785295	1.13875	-3.61929	3.73345
0	0	0	3.25234	-0.793551	1.14772	-3.61827	3.89668
0	0	0	2.90134	-0.762513	1.07304	-3.01656	3.49464
0	0	0	2.80146	-0.788591	1.08186	-3.16025	3.58415
0	0	0	3.23979	-0.778436	1.11797	-3.61111	3.70958
0	0	0	3.28043	-0.803731	1.1336	-3.6448	3.89356
0	0	0	3.01755	-0.778989	1.09692	-3.08659	3.68022
0	0	0	3.11074	-0.777917	1.1029	-3.127	3.58833
0	0	0	3.08872	-0.767505	1.13384	-2.98765	3.70555
0	0	0	3.29284	-0.803737	1.14257	-3.62767	3.91164
0	0	0	3.2413	-0.772859	1.09098	-3.63255	3.65134
0	0	0	2.76557	-0.785958	0.992524	-3.2286	3.53194
0	0	0	3.33009	-0.843869	1.1943	-3.61957	4.04409
0	0	0	2.78498	-0.76907	1.11803	-3.07069	3.62562
0	0	0	2.7856	-0.774797	1.08197	-3.17683	3.54681
0	0	0	3.08697	-0.754852	1.14809	-3.2732	3.81559
0	0	0	3.22108	-0.77675	1.0781	-3.54309	3.60105
0	0	0	3.25372	-0.786793	1.39806	-3.04952	4.19105
0	0	0	3.25047	-0.793549	1.14707	-3.6176	3.8884
0	0	0	2.90455	-0.784482	1.13275	-3.0279	3.79911
0	0	0	3.2365	-0.766285	1.06648	-3.61343	3.61293
0	0	0	3.24095	-0.763818	1.11984	-3.6143	3.67491
0	0	0	2.97256	-0.767527	1.13101	-2.89368	3.63682
0	0	0	3.00915	-0.775858	1.25975	-3.01405	3.65681
0	0	0	3.0802	-0.805981	1.27895	-3.03244	3.93101
0	0	0	3.03568	-0.774018	1.26323	-3.03838	3.71771
0	0	0	3.08963	-0.810536	1.26194	-3.1651	3.91777
0	0	0	3.20994	-0.796506	1.13927	-3.55778	3.65657
0	0	0	3.23852	-0.779058	1.11667	-3.61356	3.70357
0	0	0	3.0003	-0.789841	1.09463	-3.07413	3.68518
0	0	0	2.98435	-0.775302	1.14129	-3.08067	3.68042
0	0	0	3.25915	-0.834674	1.15271	-3.65584	3.87911
0	0	0	3.27135	-0.778769	1.12091	-3.606	3.75977
0	0	0	3.05169	-0.774569	1.28616	-2.97752	3.83001
0	0	0	3.25913	-0.832349	1.15362	-3.65384	3.87884
0	0	0	3.14021	-0.827673	1.15826	-3.62854	3.9496
0	0	0	3.00436	-0.772925	1.11163	-3.51775	3.70338
0	0	0	3.35309	-0.782442	1.14511	-3.66639	4.068
0	0	0	3.23798	-0.779059	1.11723	-3.61314	3.70527
0	0	0	2.75035	-0.775376	1.0805	-3.1103	3.57061
0	0	0	3.16117	-0.771685	1.08563	-3.27549	3.61463
0	0	0	2.58643	-0.77912	1.11582	-3.01094	3.51134
0	0	0	3.03327	-0.774616	1.2629	-3.04256	3.70826
0	0	0	3.01986	-0.773182	1.14311	-2.9963	3.73754
0	0	0	3.24852	-0.767093	1.13335	-3.61353	3.70003
0	0	0	3.25011	-0.778964	1.13642	-3.61354	3.73464
0	0	0	3.11898	-0.761098	1.01218	-3.01837	3.40454
0	0	0	3.13242	-0.776335	1.04639	-3.05184	3.62127
0	0	0	3.25414	-0.782872	1.16254	-3.62007	3.78184
0	0	0	3.22458	-0.809388	1.17255	-3.61239	3.83566
0	0	0	3.03058	-0.773271	1.27925	-2.94349	3.75182
0	0	0	2.77822	-0.760881	1.07388	-3.02937	3.55625
0	0	0	3.25707	-0.863848	1.20686	-3.62209	3.93916
0	0	0	2.99847	-0.7855	1.13462	-3.00694	3.71482
0	0	0	3.23321	-0.777003	1.12463	-3.60458	3.72526
0	0	0	3.22271	-0.778615	1.0987	-3.65028	3.75356
0	0	0	3.03794	-0.854183	1.11928	-3.60719	3.93083
0	0	0	3.22662	-0.763458	1.11001	-3.26446	3.81086
0	0	0	3.12667	-0.825987	1.16383	-3.61121	3.93519
0	0	0	2.77957	-0.866761	1.21015	-3.22194	3.89775
0	0	0	2.96841	-0.778664	1.12541	-3.08058	3.80236
0	0	0	3.2484	-0.774699	1.15063	-3.62069	3.7149
0	0	0	3.23777	-0.767093	1.13321	-3.6142	3.67416
0	0	0	2.74168	-0.866761	1.20594	-3.22194	3.88248
0	0	0	3.00747	-0.773789	1.25147	-2.97612	3.63869
0	0	0	3.24773	-0.767093	1.13385	-3.61353	3.70583
0	0	0	2.803	-0.7855	1.11524	-3.13107	3.64773
0	0	0	3.25025	-0.778845	1.11653	-3.61425	3.69724
0	0	0	2.85504	-0.799659	1.12367	-3.13121	3.71735
0	0	0	2.86289	-0.799771	1.12544	-3.16027	3.73609
0	0	0	2.9999	-0.7855	1.14034	-3.00694	3.73492
0	0	0	3.00584	-0.777188	1.14675	-3.07465	3.77056
0	0	0	2.87902	-0.799902	1.12679	-3.17594	3.75102
0	0	0	3.23789	-0.769978	1.1344	-3.61419	3.68552
0	0	0	3.25436	-0.792492	1.12505	-3.61142	3.84954
0	0	0	3.22951	-0.7668	1.07257	-3.60705	3.65021
0	0	0	2.99303	-0.8086	1.12706	-3.11161	3.72518
0	0	0	3.00908	-0.7855	1.11684	-3.05348	3.6739
0	0	0	3.23348	-0.766802	1.07802	-3.60689	3.68412
0	0	0	2.84299	-0.776057	1.12034	-2.90129	3.62173
0	0	0	3.20223	-0.771917	1.13258	-3.56863	3.60022
0	0	0	3.01198	-0.799071	1.16286	-3.08289	3.91078
0	0	0	3.23777	-0.75675	1.07107	-3.26482	3.77616
0	0	0	2.94571	-0.774072	1.08545	-3.05876	3.57124
0	0	0	2.55237	-0.778109	1.12068	-2.94136	3.55344
0	0	0	2.54996	-0.778109	1.12054	-2.94135	3.55222
0	0	0	3.12582	-0.767663	1.10057	-3.0254	3.55643
0	0	0	3.1229	-0.761207	0.999632	-3.05024	3.40155
0	0	0	3.02849	-0.783297	1.0812	-3.5076	3.75772
0	0	0	3.29265	-0.792024	1.12467	-3.61955	3.70485
0	0	0	2.73962	-0.762145	1.075	-3.04339	3.51716
0	0	0	3.25249	-0.762145	1.07495	-3.57382	3.53346
0	0	0	2.66592	-0.775592	1.15059	-3.00063	3.56305
0	0	0	3.03153	-0.7855	1.11784	-3.09276	3.71792
0	0	0	3.02422	-0.7855	1.11639	-3.1029	3.68391
0	0	0	3.36078	-0.7855	1.11621	-3.63896	3.72764
0	0	0	3.17396	-0.725156	1.0423	-3.28515	3.45701
0	0	0	3.20117	-0.775376	1.12345	-3.26663	3.83459
0	0	0	2.95273	-0.787891	1.16492	-3.00719	3.75337
0	0	0	2.58505	-0.783041	1.1072	-3.02072	3.55972
0	0	0	2.5818	-0.770185	1.07231	-2.96004	3.47992
0	0	0	3.22918	-0.766694	1.07492	-3.60664	3.65129
0	0	0	2.93068	-0.7855	1.11481	-3.00694	3.64027
0	0	0	3.3586	-0.867799	1.34277	-3.71723	4.1647
0	0	0	3.10256	-0.778981	1.29878	-3.26385	3.90966
0	0	0	3.35376	-0.778319	1.3395	-3.72835	4.12998
0	0	0	3.01625	-0.779781	1.25878	-3.12478	3.66498
0	0	0	2.72859	-0.862344	1.19013	-3.18209	3.85867
0	0	0	3.24112	-0.782131	1.12497	-3.61065	3.74623
0	0	0	3.24377	-0.782133	1.13136	-3.61179	3.77184
0	0	0	2.95811	-0.776335	1.08131	-3.2198	3.50152
0	0	0	3.27551	-0.784692	1.14817	-3.65847	3.85238
0	0	0	3.06686	-0.815783	1.27734	-3.08738	3.95401
0	0	0	3.2204	-0.774302	1.1166	-3.54054	3.63392
0	0	0	3.01514	-0.774018	1.26902	-3.03838	3.67091
0	0	0	3.09283	-0.899538	1.22119	-3.58846	4.1197
0	0	0	3.13664	-0.774821	1.12364	-3.29614	3.85828
0	0	0	3.14115	-0.849532	1.18702	-3.6145	3.96285
0	0	0	3.03688	-0.850071	1.15632	-3.48619	3.95096
0	0	0	3.23173	-0.776824	1.1057	-3.54217	3.63605
0	0	0	3.03326	-0.784792	1.10736	-3.21108	3.77005
0	0	0	2.97819	-0.78398	1.14611	-3.13091	3.83667
0	0	0	3.2229	-0.762367	1.12455	-3.54155	3.61898
0	0	0	3.04926	-0.774288	1.09186	-3.4591	3.71127
0	0	0	3.23696	-0.778591	1.1184	-3.61103	3.70342
0	0	0	3.12777	-0.826045	1.15605	-3.60079	3.92442
0	0	0	3.03083	-0.854169	1.11459	-3.60713	3.91882
0	0	0	3.00334	-0.780933	1.08572	-3.09854	3.69956
0	0	0	3.00511	-0.793995	1.14275	-3.15022	3.89048
0	0	0	3.24211	-0.7855	1.12124	-3.61336	3.7219
0	0	0	2.7483	-0.774076	1.08942	-3.13192	3.59941
0	0	0	3.01468	-0.776545	1.12411	-3.49262	3.73877
0	0	0	3.24549	-0.763808	1.12519	-3.61427	3.68525
0	0	0	3.25645	-0.782123	1.13792	-3.61426	3.72274
0	0	0	3.02805	-0.782462	1.27173	-2.88262	3.76093
0	0	0	3.23555	-0.776351	1.12862	-3.60996	3.73113
0	0	0	3.03465	-0.866359	1.14958	-3.56307	3.99632
0	0	0	2.99612	-0.779636	1.13404	-3.01477	3.73003
0	0	0	3.19868	-0.767341	1.27637	-2.96096	3.8273
0	0	0	3.31167	-0.778768	1.12298	-3.61377	3.79323
0	0	0	3.23986	-0.775187	1.07073	-3.6225	3.62988
0	0	0	3.34675	-0.765256	1.29198	-3.71731	4.081
0	0	0	3.35141	-0.773977	1.3347	-3.71639	4.1239
0	0	0	3.24317	-0.797875	1.0978	-3.63079	3.71367
0	0	0	3.04816	-0.80411	1.17438	-3.45634	3.91148
0	0	0	3.23026	-0.776037	1.10614	-3.54052	3.63041
0	0	0	2.93052	-0.81569	1.30672	-3.06609	3.98636
0	0	0	3.22093	-0.778445	1.10726	-3.54218	3.65083
0	0	0	3.04128	-0.778664	1.14707	-3.22703	3.87159
0	0	0	3.23826	-0.785001	1.29338	-3.60546	3.9224
0	0	0	3.24255	-0.625912	1.03212	-3.62806	3.53835
0	0	0	3.10599	-0.810531	1.1399	-3.1654	3.88884
0	0	0	3.27251	-0.766831	1.08806	-3.60722	3.68623
0	0	0	3.02618	-0.850071	1.152	-3.48619	3.93172
0	0	0	3.24567	-0.870329	1.1878	-3.61336	3.94836
0	0	0	3.02175	-0.7791	1.25896	-3.11368	3.68536
0	0	0	3.24018	-0.776301	1.13383	-3.61379	3.71292
0	0	0	3.04064	-0.856355	1.14487	-3.62805	3.94042
0	0	0	3.22413	-0.761485	1.09786	-3.54257	3.58738
0	0	0	3.2187	-0.770877	1.09511	-3.54159	3.58683
0	0	0	3.06866	-0.783952	1.11349	-3.52129	3.84235
0	0	0	2.73615	-0.769455	1.108	-3.03124	3.52183
0	0	0	3.11773	-0.825952	1.15473	-3.59622	3.91656
0	0	0	3.23837	-0.778436	1.11978	-3.6111	3.70256
0	0	0	3.14583	-0.790991	1.13069	-3.29905	3.88034
0	0	0	2.97548	-0.778664	1.16721	-3.03384	3.84355
0	0	0	3.00816	-0.815778	1.17236	-3.08805	3.82151
0	0	0	3.18638	-0.787745	1.14225	-3.60012	4.0008
0	0	0	3.05263	-0.865729	1.14767	-3.58509	3.99942
0	0	0	2.69857	-0.774857	1.13387	-3.08678	3.59709
0	0	0	3.13013	-0.764471	1.12462	-3.29476	3.83393
0	0	0	2.67859	-0.778146	1.0829	-3.07585	3.56933
0	0	0	3.35696	-0.77069	1.3312	-3.71716	4.13572
0	0	0	2.97027	-0.788458	1.08147	-2.98676	3.57532
0	0	0	3.19497	-0.780375	1.1274	-3.19002	3.88967
0	0	0	3.06552	-0.786276	1.10077	-3.52602	3.83076
0	0	0	3.20545	-0.764044	1.10343	-3.55592	3.58934
0	0	0	2.82829	-0.586011	0.999272	-2.93696	3.31979
0	0	0	2.96045	-0.788458	1.11173	-2.98676	3.5977
0	0	0	3.02106	-0.851305	1.11596	-3.58854	3.91078
0	0	0	3.13254	-0.757653	1.11455	-3.29396	3.83054
0	0	0	3.23108	-0.775149	1.11519	-3.6438	3.66935
0	0	0	2.875	-0.7855	1.12008	-3.00694	3.71671
0	0	0	3.42023	-0.771676	1.44512	-3.71199	4.29914
0	0	0	3.13396	-0.82599	1.16161	-3.61125	3.94448
0	0	0	3.26937	-0.856093	1.20156	-3.61329	4.03341
0	0	0	3.25472	-0.766086	1.10813	-3.61236	3.64872
0	0	0	3.36343	-0.782236	1.13946	-3.66679	4.07653
0	0	0	3.13446	-0.825993	1.16293	-3.61125	3.95457
0	0	0	2.98278	-0.782284	1.13564	-3.09103	3.68804
0	0	0	2.89845	-0.793616	1.14362	-3.04571	3.75826
0	0	0	3.14311	-0.849532	1.18772	-3.6145	3.96635
0	0	0	3.25085	-0.774453	1.13522	-3.5943	3.74235
0	0	0	3.24674	-0.774453	1.1342	-3.5943	3.73351
0	0	0	3.10091	-0.782471	1.16308	-3.13237	3.73185
0	0	0	3.29346	-0.781557	1.15164	-3.67163	3.84161
0	0	0	3.2491	-0.774481	1.13593	-3.5943	3.74342
0	0	0	3.24695	-0.79196	1.15757	-3.62018	3.77367
0	0	0	3.24376	-0.758842	1.06489	-3.6053	3.62733
0	0	0	3.23659	-0.779285	1.11769	-3.61236	3.7022
0	0	0	3.24454	-0.786086	1.1601	-3.61901	3.75659
0	0	0	3.24025	-0.784503	1.07682	-3.63061	3.66587
0	0	0	3.11941	-0.825468	1.26993	-3.54857	3.93219
0	0	0	3.01553	-0.768465	1.26861	-3.01805	3.66535
0	0	0	3.06977	-0.825456	1.16109	-3.55156	3.90495
0	0	0	3.08624	-0.814759	1.3363	-3.0402	4.07303
0	0	0	3.2213	-0.776748	1.10509	-3.5416	3.61761
0	0	0	3.28011	-0.767023	1.12138	-3.62055	3.73472
0	0	0	3.00674	-0.777192	1.14608	-3.0754	3.77041
0	0	0	3.24892	-0.772796	1.08935	-3.60475	3.69827
0	0	0	3.24439	-0.866213	1.20484	-3.63474	3.93176
0	0	0	3.31072	-0.777456	1.15243	-3.6238	3.83887
0	0	0	2.97906	-0.832623	1.15325	-3.39883	3.84341
0	0	0	3.24842	-0.772796	1.08872	-3.60485	3.69631
0	0	0	3.31417	-0.819183	1.19748	-3.76735	4.14098
0	0	0	2.71739	-0.774017	1.0651	-3.04434	3.4885
0	0	0	3.03974	-0.772214	1.09455	-2.95178	3.61348
0	0	0	3.12759	-0.7855	1.13846	-3.10011	3.93198
0	0	0	3.21856	-0.787754	1.1132	-3.54285	3.63647
0	0	0	3.21923	-0.776749	1.08347	-3.54217	3.59627
0	0	0	3.22928	-0.76377	1.12423	-3.61095	3.67126
0	0	0	3.23993	-0.774018	1.08787	-3.61602	3.66266
0	0	0	3.22733	-0.775292	1.10821	-3.54468	3.66614
0	0	0	3.21793	-0.775282	1.10003	-3.54052	3.61394
0	0	0	3.21784	-0.782003	1.13046	-3.54091	3.66068
0	0	0	3.07786	-0.772001	1.094	-2.9793	3.54475
0	0	0	2.85484	-0.780704	1.16107	-2.95692	3.69361
0	0	0	3.03133	-0.849374	1.15403	-3.48101	3.94554
0	0	0	3.26164	-0.766607	1.07359	-3.60834	3.66515
0	0	0	3.29404	-0.766294	1.08756	-3.61743	3.72378
0	0	0	3.21995	-0.762797	1.14008	-3.54152	3.61014
0	0	0	3.23907	-0.767003	1.12568	-3.61351	3.66967
0	0	0	2.6887	-0.784023	1.11871	-3.09256	3.59296
0	0	0	3.03198	-0.635786	1.27224	-2.80925	3.69348
0	0	0	3.21677	-0.768001	1.04441	-3.54306	3.50727
0	0	0	2.90577	-0.806064	1.15485	-3.1187	3.8623
0	0	0	3.06772	-0.650935	1.27359	-2.90729	3.72724
0	0	0	3.22336	-0.775287	1.07618	-3.54314	3.60792
0	0	0	3.00272	-0.777076	1.25865	-2.97166	3.64809
0	0	0	2.75251	-0.762915	1.11382	-2.91954	3.52975
0	0	0	3.02715	-0.768413	1.26677	-2.87294	3.76686
0	0	0	3.01221	-0.767611	1.25682	-3.13601	3.6676
0	0	0	3.0324	-0.763331	1.27494	-2.9079	3.74455
0	0	0	2.72461	-0.781994	1.0288	-3.1781	3.53346
0	0	0	3.22466	-0.768001	1.0971	-3.54307	3.59838
0	0	0	3.10637	-0.779663	1.30327	-3.04509	3.9678
0	0	0	2.68967	-0.774369	1.06989	-3.06875	3.53161
0	0	0	2.70215	-0.790408	1.0906	-3.10888	3.59583
0	0	0	2.7234	-0.771261	1.13246	-3.10688	3.60419
0	0	0	2.81816	-0.777152	1.1376	-3.17003	3.65698
0	0	0	3.22276	-0.768001	1.07171	-3.54308	3.57837
0	0	0	3.24492	-0.76176	1.05631	-3.62798	3.5793
0	0	0	3.23023	-0.768693	1.07357	-3.6095	3.65076
0	0	0	3.26961	-0.778768	1.11785	-3.60389	3.74866
0	0	0	3.23655	-0.766631	1.03615	-3.62213	3.58683
0	0	0	2.81736	-0.780856	1.2899	-2.87545	3.81326
0	0	0	3.21813	-0.766136	1.07021	-3.61071	3.59984
0	0	0	3.23695	-0.798952	1.15071	-3.65078	3.87508
0	0	0	3.22903	-0.774396	1.08806	-3.60641	3.67192
0	0	0	3.2228	-0.767839	1.04347	-3.54554	3.56148
0	0	0	3.21895	-0.777758	1.10791	-3.54053	3.64519
0	0	0	3.0372	-0.783073	1.11767	-2.99791	3.60409
0	0	0	3.2239	-0.77943	1.12059	-3.5455	3.63213
0	0	0	2.67147	-0.781049	1.1313	-3.00481	3.62693
0	0	0	3.2202	-0.76617	1.10908	-3.6107	3.63426
0	0	0	3.24585	-0.635034	1.04173	-3.62807	3.57453
0	0	0	3.07086	-0.77553	1.14905	-3.46186	3.77906
0	0	0	2.6317	-0.775287	1.15023	-2.99586	3.55918
0	0	0	3.23558	-0.835721	1.1687	-3.71083	4.00497
0	0	0	3.15859	-0.8561	1.19787	-3.60436	4.0147
0	0	0	3.13532	-0.764473	1.12615	-3.29522	3.84097
0	0	0	2.73411	-0.781871	1.14575	-3.01148	3.66539
0	0	0	3.05807	-0.858086	1.20087	-3.5442	3.99828
0	0	0	3.23014	-0.856087	1.21701	-3.61475	4.10154
0	0	0	3.05333	-0.781591	1.32907	-3.03928	3.976
0	0	0	2.77215	-0.775543	1.13204	-3.11159	3.62291
0	0	0	3.2325	-0.775988	1.07581	-3.61422	3.67522
0	0	0	3.21814	-0.779735	1.1298	-3.54086	3.65685
0	0	0	3.21665	-0.819168	1.34955	-3.50842	4.19802
0	0	0	3.26209	-0.766606	1.07391	-3.60835	3.66662
0	0	0	3.07045	-0.825456	1.15569	-3.55155	3.90004
0	0	0	3.14562	-0.789171	1.15777	-3.29903	3.88726
0	0	0	3.2475	-0.757745	1.13124	-3.31102	3.94167
0	0	0	3.27092	-0.773398	1.13788	-3.65767	3.83302
0	0	0	3.13845	-0.764484	1.15163	-3.29267	3.85447
0	0	0	2.83998	-0.778353	1.09395	-3.14895	3.66893
0	0	0	3.09196	-0.762373	1.13389	-3.57982	3.76422
0	0	0	2.97025	-0.787534	1.09586	-3.03863	3.63395
0	0	0	3.0196	-0.807115	1.15566	-3.22596	3.92981
0	0	0	3.22355	-0.766145	1.08382	-3.61219	3.63229
0	0	0	2.85177	-0.791272	1.09589	-3.10251	3.70975
0	0	0	3.22629	-0.76377	1.12168	-3.61095	3.66016
0	0	0	3.23693	-0.77767	1.11429	-3.61146	3.66501
0	0	0	2.6981	-0.775287	1.15201	-3.13332	3.59604
0	0	0	2.71373	-0.777651	1.08386	-3.11889	3.5821
0	0	0	3.27164	-0.774365	1.15101	-3.65847	3.84438
0	0	0	3.22013	-0.760087	1.11443	-3.61001	3.62727
0	0	0	3.06941	-0.825456	1.15239	-3.55155	3.89029
0	0	0	3.14954	-0.789171	1.16143	-3.29903	3.88944
0	0	0	2.96724	-0.787869	1.1343	-3.02283	3.7263
0	0	0	3.05791	-0.791787	1.2807	-3.45597	3.81756
0	0	0	3.07432	-0.773149	1.13289	-3.46122	3.77488
0	0	0	3.0393	-0.816076	1.18058	-3.64089	3.85448
0	0	0	3.23768	-0.772505	1.0426	-3.62232	3.60825
0	0	0	3.26743	-0.777956	1.09301	-3.5464	3.64621
0	0	0	3.30255	-0.806176	1.29881	-3.73062	4.1225
0	0	0	2.97346	-0.787534	1.09413	-2.96004	3.60749
0	0	0	3.26787	-0.767818	1.0805	-3.54526	3.62675
0	0	0	3.27202	-0.778768	1.11581	-3.60597	3.73773
0	0	0	2.68595	-0.762328	1.0897	-3.01022	3.55708
0	0	0	3.23886	-0.776747	1.08666	-3.61602	3.65943
0	0	0	2.72683	-0.775289	1.10619	-3.1015	3.58604
0	0	0	3.22317	-0.767628	1.07233	-3.6122	3.62807
0	0	0	3.27453	-0.77633	1.11689	-3.66036	3.67398
0	0	0	3.26204	-0.775288	1.09681	-3.5575	3.59841
0	0	0	3.22199	-0.776222	1.11612	-3.61097	3.65701
0	0	0	3.23982	-0.775287	1.0857	-3.61602	3.66083
0	0	0	3.25126	-0.771116	1.08321	-3.61602	3.65104
0	0	0	3.22374	-0.774024	1.0871	-3.6122	3.65081
0	0	0	3.25377	-0.772796	1.09563	-3.60482	3.72498
0	0	0	2.98052	-0.773977	1.11049	-3.22364	3.61239
0	0	0	3.21952	-0.761336	1.0823	-3.54216	3.56963
0	0	0	3.21919	-0.768798	1.09604	-3.5422	3.60852
0	0	0	3.22596	-0.77529	1.08984	-3.54434	3.63928
0	0	0	3.21812	-0.780208	1.07632	-3.54107	3.59806
0	0	0	3.26529	-0.761583	1.08612	-3.54471	3.62125
0	0	0	3.2161	-0.761445	1.11332	-3.54105	3.56691
0	0	0	3.24675	-0.784495	1.14894	-3.59876	3.91457
0	0	0	3.12443	-0.763458	1.10004	-3.06052	3.52418
0	0	0	3.05399	-0.780541	1.26645	-3.13025	3.78728
0	0	0	3.21847	-0.776817	1.10838	-3.54052	3.64281
0	0	0	3.25156	-0.784473	1.1434	-3.61717	3.84266
0	0	0	3.05114	-0.765769	1.27718	-2.94965	3.78268
0	0	0	3.20605	-0.766465	1.12821	-3.5575	3.52638
0	0	0	3.24386	-0.792167	1.11558	-3.61428	3.72117
0	0	0	2.99583	-0.779636	1.12867	-3.01485	3.73211
0	0	0	2.95817	-0.786387	1.15594	-3.01109	3.78268
0	0	0	2.79968	-0.781794	1.09115	-3.16308	3.63202
0	0	0	3.22384	-0.78904	1.08415	-3.54554	3.63199
0	0	0	3.03231	-0.802369	1.16285	-3.48853	3.84247
0	0	0	3.34743	-0.770676	1.31639	-3.71648	4.10453
0	0	0	3.22151	-0.775285	1.08324	-3.54432	3.59914
0	0	0	3.29076	-0.777813	1.10134	-3.61771	3.77985
0	0	0	3.27423	-0.77633	1.11691	-3.66032	3.67329
0	0	0	3.21721	-0.770298	1.13225	-3.54266	3.61229
0	0	0	3.18129	-0.784562	1.13276	-3.59727	3.98441
0	0	0	3.01003	-0.778152	1.06301	-3.086	3.58223
0	0	0	3.21809	-0.877086	1.12047	-3.66102	4.02268
0	0	0	3.06942	-0.782365	1.13816	-3.46174	3.7753
0	0	0	3.04495	-0.768533	1.30638	-3.0029	3.88289
0	0	0	2.95861	-0.771852	1.11176	-2.89962	3.56763
0	0	0	2.99605	-0.779701	1.15906	-3.06485	3.71687
0	0	0	3.25228	-0.774376	1.14409	-3.6139	3.72875
0	0	0	2.74281	-0.792988	1.09225	-3.2576	3.57219
0	0	0	3.25065	-0.772921	1.10917	-3.60476	3.70738
0	0	0	3.10378	-0.825458	1.15565	-3.59513	3.91337
0	0	0	3.23249	-0.785205	1.0806	-3.61162	3.69834
0	0	0	2.70329	-0.782259	1.15168	-3.03319	3.63791
0	0	0	2.97717	-0.77581	1.17187	-2.95177	3.71484
0	0	0	3.24109	-0.776765	1.12043	-3.61108	3.69125
0	0	0	3.24263	-0.763806	1.12056	-3.61108	3.68398
0	0	0	2.68154	-0.819467	1.16947	-3.10116	3.70993
0	0	0	2.73453	-0.79591	1.11589	-3.27833	3.60285
0	0	0	2.96133	-0.770778	1.07472	-2.90854	3.55032
0	0	0	3.23236	-0.776253	1.11571	-3.61105	3.64963
0	0	0	2.95942	-0.770778	1.11124	-2.90854	3.58135
0	0	0	3.237	-0.778914	1.11696	-3.61316	3.69397
0	0	0	2.94519	-0.786466	1.1466	-3.06774	3.74128
0	0	0	2.69849	-0.779861	1.07606	-3.12749	3.55659
0	0	0	3.23679	-0.763806	1.11362	-3.61106	3.64625
0	0	0	2.63509	-0.761577	1.01805	-3.10207	3.36773
0	0	0	3.16457	-0.827245	1.17415	-3.62233	3.9827
0	0	0	2.68296	-0.768563	1.10598	-3.1376	3.53793
0	0	0	3.23111	-0.760125	1.10616	-3.61012	3.61495
0	0	0	2.6988	-0.774029	1.07136	-3.12929	3.53962
0	0	0	3.30329	-0.78668	1.14691	-3.67217	3.87206
0	0	0	2.60997	-0.794914	1.14258	-3.00315	3.5904
0	0	0	3.15597	-0.779969	1.1271	-3.56869	3.94997
0	0	0	2.81259	-0.761674	1.04526	-3.08895	3.61517
0	0	0	3.01728	-0.763588	1.25697	-2.90074	3.67625
0	0	0	3.05969	-0.842907	1.17838	-3.35475	3.94101
0	0	0	2.82289	-0.767799	1.03052	-3.14896	3.61842
0	0	0	3.12674	-0.770044	1.0643	-3.02141	3.50477
0	0	0	2.91368	-0.843386	1.17766	-3.37075	3.90776
0	0	0	3.0106	-0.778127	1.06346	-3.08573	3.58423
0	0	0	3.02385	-0.78398	1.14904	-3.27488	3.84626
0	0	0	3.20558	-0.821873	1.17029	-3.6384	3.92909
0	0	0	2.81646	-0.672575	1.01951	-3.20881	3.39338
0	0	0	2.9055	-0.849492	1.16964	-3.38206	3.90905
0	0	0	2.74291	-0.788093	0.986849	-3.23322	3.51722
0	0	0	2.80638	-0.765212	1.10611	-2.97731	3.52228
0	0	0	3.23898	-0.766234	1.10099	-3.61329	3.6559
0	0	0	2.81041	-0.776761	1.11502	-3.22075	3.6153
0	0	0	3.02571	-0.857579	1.14755	-3.50588	3.94285
0	0	0	3.24512	-0.785216	1.093	-3.6306	3.71519
0	0	0	3.24971	-0.784783	1.09041	-3.62423	3.70752
0	0	0	2.76364	-0.792703	1.12245	-3.10776	3.65706
0	0	0	2.80371	-0.799601	1.12032	-3.09975	3.67937
0	0	0	3.23347	-0.784805	1.09277	-3.62404	3.70089
0	0	0	3.23032	-0.794893	1.12407	-3.61047	3.72665
0	0	0	3.12572	-0.763458	1.1092	-2.89722	3.54081
0	0	0	3.2009	-0.764049	1.11258	-3.56755	3.55041
0	0	0	2.96172	-0.78892	1.09897	-3.00113	3.60487
0	0	0	2.77485	-0.794032	1.12968	-3.07106	3.64005
0	0	0	2.88241	-0.812139	1.19908	-3.01167	3.89392
0	0	0	3.24476	-0.771734	1.09551	-3.60213	3.70189
0	0	0	3.01543	-0.806927	1.16008	-3.14747	3.92517
0	0	0	3.04377	-0.767996	1.30638	-3.00238	3.88225
0	0	0	3.07152	-0.779629	1.31591	-3.03696	4.01813
0	0	0	3.33483	-0.760901	0.991864	-3.58967	3.43594
0	0	0	3.05603	-0.815467	1.32568	-3.03349	4.04326
0	0	0	3.22079	-0.777749	1.101	-3.54162	3.60034
0	0	0	3.25727	-0.774857	1.16158	-3.42056	3.82493
0	0	0	3.23723	-0.774854	1.17289	-3.40215	3.82342
0	0	0	2.71386	-0.790658	1.14855	-3.20084	3.6288
0	0	0	2.80126	-0.872361	1.19722	-3.27356	3.87491
0	0	0	3.22184	-0.775285	1.0837	-3.54432	3.60114
0	0	0	3.21957	-0.775525	1.10391	-3.54256	3.62009
0	0	0	2.96493	-0.761288	1.07888	-3.22767	3.55136
0	0	0	2.6147	-0.767366	1.10004	-3.10975	3.48523
0	0	0	3.23601	-0.766285	1.06992	-3.61335	3.62745
0	0	0	3.01199	-0.772337	1.14217	-3.48034	3.77793
0	0	0	2.86712	-0.843926	1.15116	-3.40067	3.83124
0	0	0	3.25162	-0.779626	1.12761	-3.61135	3.68932
0	0	0	2.60253	-0.762376	1.08605	-2.97718	3.47418
0	0	0	2.79038	-0.76694	1.12086	-2.86895	3.55105
0	0	0	2.56344	-0.769934	1.10692	-2.90825	3.52675
0	0	0	2.78617	-0.782206	1.13413	-3.12567	3.63041
0	0	0	3.23	-0.779806	1.11297	-3.64379	3.6656
0	0	0	3.25331	-0.783654	1.1156	-3.62778	3.7343
0	0	0	2.76546	-0.780216	1.12913	-3.133	3.53742
0	0	0	2.79558	-0.772232	1.09375	-3.08552	3.49988
0	0	0	2.72112	-0.696983	1.01226	-3.03061	3.37593
0	0	0	3.00965	-0.803616	1.13949	-3.28448	3.89826
0	0	0	3.01036	-0.776975	1.09706	-3.08531	3.63668
0	0	0	2.99485	-0.882357	1.19828	-3.3852	3.98109
0	0	0	3.0782	-0.761127	1.08089	-3.04782	3.52238
0	0	0	3.2607	-0.770816	1.12994	-3.59522	3.71665
0	0	0	2.86521	-0.811587	1.21397	-3.02504	3.93586
0	0	0	2.98829	-0.778664	1.14369	-3.08145	3.86741
0	0	0	3.25073	-0.790731	1.13061	-3.4348	3.8114
0	0	0	3.01841	-0.776634	1.13845	-3.49243	3.76936
0	0	0	3.00217	-0.76521	1.11169	-3.03186	3.6774
0	0	0	2.89088	-0.792181	1.03608	-3.42148	3.64612
0	0	0	3.02994	-0.839845	1.14763	-3.48436	3.91341
0	0	0	3.10713	-0.782446	1.12469	-3.08732	3.72061
0	0	0	2.64331	-0.775813	1.15083	-3.06414	3.58034
0	0	0	3.18352	-0.837018	1.17496	-3.29494	4.06395
0	0	0	2.69378	-0.777113	1.10724	-3.08751	3.60749
0	0	0	3.09719	-0.788958	1.11828	-3.1903	3.70528
0	0	0	3.24153	-0.785728	1.15889	-3.61866	3.73857
0	0	0	2.96116	-0.771683	1.08816	-3.22722	3.51745
0	0	0	2.47336	-0.433838	0.562773	-2.84622	2.54606
0	0	0	3.21642	-0.761683	1.06164	-3.54426	3.50512
0	0	0	2.79463	-0.7855	1.12255	-3.00694	3.65139
0	0	0	2.69182	-0.780493	1.11136	-3.13399	3.56778
0	0	0	3.23929	-0.772552	1.10403	-3.62251	3.64963
0	0	0	2.64707	-0.650544	0.969783	-2.95123	3.39257
0	0	0	3.32025	-0.870348	1.27172	-3.638	4.02478
0	0	0	3.24789	-0.873486	1.16945	-3.61426	3.9522
0	0	0	3.24818	-0.873486	1.16995	-3.61228	3.95628
0	0	0	3.24262	-0.793866	1.12885	-3.61949	3.75462
0	0	0	3.23987	-0.785875	1.14267	-3.6143	3.7425
0	0	0	3.24103	-0.778375	1.1168	-3.61182	3.72474
0	0	0	3.24175	-0.77838	1.11593	-3.61423	3.7185
0	0	0	3.23966	-0.786145	1.1397	-3.61475	3.73836
0	0	0	3.23528	-0.786083	1.16081	-3.61243	3.76045
0	0	0	3.22221	-0.888093	1.2218	-3.38194	4.07719
0	0	0	3.17791	-0.777618	1.12889	-3.55397	3.94821
0	0	0	2.74759	-0.768482	1.1026	-3.04705	3.48914
0	0	0	2.83267	-0.773105	1.08879	-3.21111	3.64324
0	0	0	2.54751	-0.762346	1.12588	-2.90015	3.46312
0	0	0	2.89883	-0.770374	1.15155	-2.94742	3.54953
0	0	0	2.57195	-0.790164	1.09808	-2.97844	3.53186
0	0	0	2.61222	-0.771631	1.10742	-2.90936	3.52519
0	0	0	2.85294	-0.785421	1.0131	-3.22256	3.54329
0	0	0	3.19999	-0.777361	1.12707	-3.56792	3.58471
0	0	0	2.93718	-0.786408	1.15591	-3.02979	3.75124
0	0	0	3.20352	-0.86401	1.21116	-3.60047	3.94715
0	0	0	3.19298	-0.775427	1.15116	-3.59791	3.714
0	0	0	3.23404	-0.770329	1.13074	-3.61309	3.65771
0	0	0	2.65365	-0.785998	1.12393	-3.03249	3.59775
0	0	0	3.2184	-0.771926	1.0986	-3.54161	3.58806
0	0	0	3.34659	-0.792014	1.15966	-3.67753	3.83031
0	0	0	3.22652	-0.791211	1.10584	-3.62146	3.70097
0	0	0	3.26151	-0.767743	1.06781	-3.45129	3.81489
0	0	0	2.85348	-0.771155	1.12802	-3.29018	3.65263
0	0	0	3.03695	-0.806047	1.16413	-3.18067	3.94317
0	0	0	3.23531	-0.774026	1.11495	-3.60908	3.67916
0	0	0	3.00396	-0.774373	1.16305	-2.87703	3.71332
0	0	0	2.68168	-0.781332	1.12097	-3.05397	3.62318
0	0	0	2.70761	-0.781485	1.12029	-3.13772	3.62849
0	0	0	2.76243	-0.761242	1.03959	-3.05951	3.53454
0	0	0	2.98821	-0.784065	1.14669	-3.17663	3.85363
0	0	0	3.00085	-0.77922	1.14326	-3.12856	3.8715
0	0	0	3.15874	-0.785277	1.09989	-3.17876	3.8315
0	0	0	3.23144	-0.767089	1.13064	-3.61125	3.65036
0	0	0	3.23179	-0.770329	1.13566	-3.6104	3.65552
0	0	0	3.00254	-0.835662	1.3245	-3.3006	4.04675
0	0	0	3.15872	-0.761785	1.29744	-3.06636	3.89502
0	0	0	3.24845	-0.78325	1.09828	-3.43542	3.79652
0	0	0	3.0915	-0.784731	1.12139	-3.20782	3.71311
0	0	0	2.82141	-0.7855	1.12	-3.10368	3.6734
0	0	0	3.16518	-0.826843	1.17125	-3.61652	3.98588
0	0	0	3.16113	-0.826817	1.17004	-3.61547	3.97978
0	0	0	2.73958	-0.786295	0.982969	-3.22809	3.50689
0	0	0	2.67014	-0.769526	1.12242	-2.99455	3.54554
0	0	0	3.24121	-0.826455	1.33294	-3.60562	4.12407
0	0	0	3.13171	-0.82632	1.23837	-3.59798	3.95539
0	0	0	2.98785	-0.769898	1.13532	-3.05319	3.60051
0	0	0	3.13162	-0.826361	1.1652	-3.61333	3.95125
0	0	0	3.13111	-0.826367	1.16559	-3.61293	3.95225
0	0	0	2.93123	-0.779654	1.1262	-3.02423	3.69848
0	0	0	3.17019	-0.826915	1.17144	-3.62174	3.98903
0	0	0	2.64274	-0.769901	1.13713	-3.01521	3.57117
0	0	0	3.19341	-0.787225	1.1235	-3.26338	3.83193
0	0	0	2.73674	-0.77229	1.05542	-3.18715	3.48163
1	0	0	2.7485	-0.782062	1.11897	-2.97713	3.565
0	0	0	3.18808	-0.761914	1.10529	-3.26483	3.79328
0	0	0	3.33298	-0.881779	1.43022	-3.38083	4.45291
0	0	0	2.80529	-0.795648	1.15328	-3.13013	3.61578
0	0	0	3.24276	-0.767545	1.15638	-3.59989	3.72938
0	0	0	3.23629	-0.778852	1.11437	-3.61355	3.68341
0	0	0	3.26144	-0.766948	1.06782	-3.45128	3.81505
0	0	0	2.88581	-0.806032	1.15111	-3.07908	3.83718
0	0	0	2.63379	-0.779023	1.12441	-3.01522	3.56307
0	0	0	2.83518	-0.780013	1.0508	-3.16184	3.60026
0	0	0	3.0366	-0.857155	1.14611	-3.5195	3.95154
0	0	0	3.04634	-0.787473	1.13883	-3.1789	3.8541
0	0	0	3.0074	-0.783107	1.12452	-3.05292	3.71204
0	0	0	2.75204	-0.871725	1.19622	-3.26922	3.86653
0	0	0	2.79571	-0.7855	1.13051	-3.00694	3.66877
0	0	0	3.00694	-0.857871	1.17406	-3.54802	3.96654
0	0	0	2.57049	-0.777362	1.11778	-3.06288	3.55495
0	0	0	2.82586	-0.501959	0.91697	-2.93153	3.31298
0	0	0	3.22647	-0.762264	1.30945	-3.60164	4.07964
0	0	0	2.67748	-0.775754	1.1224	-3.05919	3.57332
0	0	0	2.98414	-0.854664	1.16168	-3.53597	3.93427
0	0	0	3.24377	-0.767989	1.13209	-3.62138	3.67732
0	0	0	2.6825	-0.761785	1.08369	-3.01449	3.48358
0	0	0	2.60078	-0.761785	1.05946	-3.01451	3.44752
0	0	0	2.53358	-0.771648	1.08034	-2.95032	3.5109
0	0	0	2.80068	-0.782888	1.11079	-3.08108	3.56934
0	0	0	2.6007	-0.775374	1.06293	-3.05724	3.49751
0	0	0	2.41294	-0.778981	1.10756	-2.82327	3.49029
0	0	0	2.60626	-0.776324	1.06252	-3.07863	3.4969
0	0	0	2.56964	-0.799994	1.10025	-3.02193	3.58242
0	0	0	2.6469	-0.781974	1.05709	-3.19074	3.49862
0	0	0	2.64765	-0.792482	1.05313	-3.1149	3.57874
0	0	0	3.07709	-0.776324	1.08883	-3.07856	3.53849
0	0	0	2.94474	-0.835487	1.15009	-3.24421	3.93922
0	0	0	2.57345	-0.785315	1.15048	-3.03606	3.56538
0	0	0	2.94619	-0.764496	1.10039	-2.92737	3.45795
0	0	0	3.17778	-0.790164	1.1245	-3.22214	3.85366
0	0	0	2.65892	-0.77017	1.12479	-2.93419	3.56841
0	0	0	3.07292	-0.770557	1.08246	-2.96756	3.47151
0	0	0	2.90625	-0.785468	1.13095	-3.22228	3.69347
0	0	0	2.63662	-0.807582	1.14482	-2.98622	3.65503
0	0	0	2.65413	-0.47696	0.640778	-3.0042	2.83931
0	0	0	3.04217	-0.775929	1.08005	-3.46116	3.68631
0	0	0	3.05912	-0.75924	1.07964	-3.48725	3.71676
0	0	0	3.05047	-0.772887	1.08411	-3.47092	3.70356
0	0	0	2.84847	-0.768119	1.01287	-3.16266	3.48946
0	0	0	2.63425	-0.77668	1.09484	-3.0568	3.56442
0	0	0	3.23876	-0.77925	1.11895	-3.61356	3.70235
0	0	0	3.34564	-0.783374	1.1457	-3.68497	3.89151
0	0	0	3.04389	-0.76487	1.06042	-3.4709	3.66737
0	0	0	2.84723	-0.768119	1.02015	-3.16265	3.49198
0	0	0	3.05183	-0.76487	1.06788	-3.47093	3.69741
0	0	0	3.04088	-0.763331	1.11082	-3.45519	3.69671
0	0	0	3.05222	-0.76487	1.07048	-3.47093	3.69741
0	0	0	3.03509	-0.78846	1.12439	-3.09901	3.66411
0	0	0	2.8612	-0.763038	1.08604	-3.14337	3.54446
0	0	0	3.06281	-0.776561	1.08621	-3.49228	3.73415
0	0	0	3.01268	-0.769809	1.11649	-3.42073	3.70358
0	0	0	3.01027	-0.7783	1.09695	-3.06505	3.69261
0	0	0	3.31619	-0.778669	1.13705	-3.75294	3.80032
0	0	0	3.31376	-0.763315	1.12626	-3.75247	3.76803
0	0	0	3.24648	-0.767061	1.13363	-3.60568	3.67644
0	0	0	3.03615	-0.765123	1.10353	-3.57253	3.63249
0	0	0	3.08235	-0.770498	1.11218	-3.11537	3.57567
0	0	0	2.99069	-0.77566	1.12539	-2.97219	3.71867
0	0	0	2.98582	-0.814587	1.34297	-3.02038	4.0567
0	0	0	2.86727	-0.830965	1.13625	-3.36231	3.79121
0	0	0	3.15624	-0.571649	0.943405	-2.83462	3.35356
0	0	0	2.94064	-0.765076	1.10628	-3.28494	3.53722
0	0	0	3.01645	-0.88721	1.20286	-3.39015	4.08072
0	0	0	3.25458	-0.793554	1.14839	-3.62063	3.89787
0	0	0	3.14997	-0.869689	1.31524	-3.59782	4.12802
0	0	0	3.33235	-0.784482	1.34449	-3.66305	4.12865
0	0	0	2.98576	-0.802477	1.13198	-3.29304	3.85575
0	0	0	2.76194	-0.780451	1.09555	-3.13158	3.62288
0	0	0	3.10777	-0.866954	1.18714	-3.57964	4.05909
0	0	0	3.36029	-0.784482	1.34495	-3.71639	4.14639
0	0	0	3.25088	-0.788505	1.13489	-3.608	3.83031
0	0	0	3.31935	-0.764592	1.31056	-3.6631	4.09667
0	0	0	2.9638	-0.7855	1.11381	-3.00694	3.63177
0	0	0	2.97059	-0.829714	1.11639	-3.35399	3.75353
0	0	0	2.93888	-0.765076	1.10565	-3.28221	3.53728
0	0	0	3.32514	-0.781852	1.32721	-3.66397	4.11086
0	0	0	3.06362	-0.821491	1.10534	-3.43566	3.82222
0	0	0	3.109	-0.790425	1.10533	-3.22081	3.71236
0	0	0	3.08397	-0.819104	1.16161	-3.3697	3.99003
0	0	0	3.33293	-0.784482	1.34461	-3.66305	4.12971
0	0	0	3.28428	-0.784327	1.13022	-3.60052	3.99614
0	0	0	3.16421	-0.77578	1.09537	-3.101	3.68217
0	0	0	3.06041	-0.770083	1.12549	-3.48741	3.57257
0	0	0	3.2462	-0.766326	1.09536	-3.60513	3.70419
0	0	0	3.0534	-0.782369	1.12809	-3.01308	3.68505
0	0	0	3.21699	-0.804957	1.16088	-3.595	4.07965
0	0	0	2.78679	-0.768656	1.10975	-3.01348	3.62896
0	0	0	2.94513	-0.839653	1.17396	-3.36484	3.85343
0	0	0	3.15033	-0.646383	0.955356	-3.63714	3.58516
0	0	0	3.33189	-0.771816	1.34155	-3.66398	4.12676
0	0	0	3.16959	-0.825889	1.16238	-3.60776	3.95192
0	0	0	3.13901	-0.774145	1.12187	-3.30131	3.86071
0	0	0	3.1617	-0.770633	1.08258	-3.27547	3.61518
0	0	0	3.25416	-0.793551	1.14935	-3.61828	3.90243
0	0	0	3.16	-0.624653	1.00934	-3.6193	3.61787
1	0	0	3.05029	-0.87542	1.13357	-3.63391	3.99302
0	0	0	3.23986	-0.778375	1.11471	-3.61163	3.69025
0	0	0	3.06828	-0.825144	1.15248	-3.54688	3.88841
0	0	0	2.75649	-0.763392	1.10783	-3.11678	3.59345
0	0	0	2.73603	-0.763367	1.11953	-3.0957	3.54756
0	0	0	3.15859	-0.763602	1.29391	-3.10555	3.87735
0	0	0	3.13845	-0.773744	1.13436	-2.96385	3.61432
0	0	0	3.05634	-0.77379	1.26106	-2.97625	3.78165
0	0	0	2.80071	-0.782495	1.06962	-3.26116	3.52526
0	0	0	3.00177	-0.767604	1.03018	-3.42529	3.63508
0	0	0	3.2206	-0.793035	1.11918	-3.54364	3.90069
0	0	0	2.6842	-0.782848	1.07135	-3.11576	3.54007
0	0	0	3.28411	-0.772077	1.09463	-3.61534	3.72125
0	0	0	3.14036	-0.776665	1.13977	-3.40807	3.80804
0	0	0	2.99123	-0.754534	1.07458	-2.92822	3.64845
0	0	0	2.68625	-0.782626	1.07306	-3.10892	3.54443
0	0	0	3.06371	-0.710445	1.09364	-3.54522	3.66784
0	0	0	3.11759	-0.77964	1.30191	-3.03738	3.96997
0	0	0	3.04693	-0.786911	1.13801	-3.17899	3.85392
0	0	0	2.79867	-0.7855	1.121	-3.13521	3.6956
0	0	0	3.35494	-0.763359	1.32662	-3.71732	4.12326
0	0	0	2.91447	-0.462637	1.07832	-2.49966	3.39721
0	0	0	3.05039	-0.788436	1.16407	-3.14009	3.89038
0	0	0	2.95837	-0.77262	1.11473	-3.27935	3.59861
0	0	0	2.95728	-0.77262	1.13108	-3.27935	3.61996
0	0	0	2.96492	-0.778664	1.11684	-3.08056	3.78407
0	0	0	3.1231	-0.758064	1.099	-3.4947	3.70391
0	0	0	3.1188	-0.779179	1.16016	-3.27884	3.84316
0	0	0	2.9862	-0.774636	1.27305	-2.98004	3.75314
0	0	0	2.98809	-0.774787	1.27397	-2.98076	3.77276
0	0	0	3.22788	-0.763391	1.10141	-3.40317	3.69081
0	0	0	2.98101	-0.79548	1.08974	-3.27784	3.82834
0	0	0	3.14613	-0.850023	1.18729	-3.61273	3.96615
0	0	0	2.94443	-0.82957	1.17815	-3.2225	3.92537
0	0	0	3.21466	-0.794156	1.15473	-3.60721	3.90325
0	0	0	2.91057	-0.772947	1.08072	-3.09219	3.62051
0	0	0	3.07183	-0.775264	1.12442	-3.53919	3.80951
0	0	0	3.08818	-0.776659	1.15566	-3.1041	3.65982
0	0	0	3.32023	-0.867913	1.20564	-3.58811	4.04477
0	0	0	3.13252	-0.779679	1.29715	-3.10325	3.98492
0	0	0	2.91739	-0.814064	1.09597	-3.1847	3.81256
0	0	0	3.35976	-0.772076	1.31714	-3.72833	4.1122
0	0	0	3.3255	-0.806267	1.12687	-3.78127	4.00619
0	0	0	3.32195	-0.806251	1.13924	-3.78114	4.01732
0	0	0	3.22264	-0.804694	1.14096	-3.54786	3.91299
0	0	0	3.02639	-0.783645	1.1415	-3.49081	3.79688
0	0	0	3.37958	-0.772126	1.14251	-3.71105	4.04638
0	0	0	3.11986	-0.780836	1.29779	-3.04972	3.98132
0	0	0	3.30634	-0.783412	1.0412	-3.68086	3.73442
0	0	0	3.33658	-0.806309	1.14821	-3.77978	4.03345
0	0	0	3.18649	-0.757836	1.12594	-3.08997	3.94314
0	0	0	2.97314	-0.782928	1.25196	-3.09031	3.71101
0	0	0	3.24468	-0.806698	1.13062	-3.60803	3.82979
0	0	0	3.02871	-0.78499	1.10811	-3.23503	3.78799
0	0	0	3.33265	-0.843879	1.19718	-3.62235	4.04466
0	0	0	3.23901	-0.771223	1.08094	-3.62354	3.67382
0	0	0	3.04658	-0.779622	1.32175	-3.03965	3.96221
0	0	0	2.99821	-0.820944	1.3312	-3.15533	4.06953
0	0	0	3.31343	-0.706231	1.05744	-3.58499	3.84044
0	0	0	2.95265	-0.778664	1.16323	-3.03418	3.82998
0	0	0	3.36319	-0.768186	1.30473	-3.71719	4.10924
0	0	0	2.69715	-0.783143	1.09671	-3.13548	3.58597
0	0	0	3.16872	-0.762128	1.13643	-3.28923	3.71088
0	0	0	3.10611	-0.792968	1.14767	-3.00641	3.74206
0	0	0	3.08743	-0.788781	1.10954	-3.42031	3.82623
0	0	0	3.05159	-0.796597	1.1571	-3.17911	3.87052
0	0	0	3.10745	-0.84325	1.12228	-3.43171	3.81531
0	0	0	3.26365	-0.788657	1.15094	-3.6113	3.88087
0	0	0	3.10839	-0.762129	1.29226	-3.25123	3.8217
0	0	0	3.25441	-0.782556	1.12525	-3.61999	3.73376
0	0	0	3.08853	-0.792753	1.1069	-3.2059	3.59101
0	0	0	3.14796	-0.783248	1.04571	-3.14095	3.59381
0	0	0	3.2108	-0.779662	1.29471	-3.26654	3.97656
0	0	0	2.86033	-0.853032	1.1377	-3.35802	3.84396
0	0	0	3.2146	-0.770095	1.30288	-3.17977	3.95955
0	0	0	3.15958	-0.864208	1.17901	-3.2715	3.87579
0	0	0	2.96064	-0.774385	1.06375	-3.0781	3.51778
0	0	0	3.02317	-0.78466	1.09283	-3.19746	3.68309
0	0	0	3.0194	-0.780558	1.12015	-3.0291	3.70328
0	0	0	2.96577	-0.809679	1.14288	-3.13088	3.87431
0	0	0	2.94318	-0.830959	1.18031	-3.24533	3.93389
0	0	0	3.17405	-0.776145	1.09849	-3.59414	3.85614
0	0	0	3.21454	-0.7855	1.11675	-3.41044	3.74717
0	0	0	2.79781	-0.7855	1.11877	-3.14836	3.66461
0	0	0	3.17496	-0.765251	1.09878	-3.57553	3.83596
0	0	0	3.33093	-0.83433	1.16825	-3.76614	4.05003
0	0	0	3.17797	-0.768659	1.11906	-3.5944	3.85678
0	0	0	2.95333	-0.774237	1.06473	-3.04738	3.50646
0	0	0	3.23584	-0.778357	1.11376	-3.61174	3.67179
0	0	0	2.85793	-0.817992	1.12637	-3.29661	3.77262
0	0	0	3.05585	-0.770293	1.2765	-2.91226	3.8564
0	0	0	2.64737	-0.792548	1.12587	-3.0798	3.63122
0	0	0	3.16295	-0.829426	1.13005	-3.34986	3.79854
0	0	0	3.0917	-0.687014	1.08105	-3.44452	3.61706
0	0	0	3.1258	-0.758064	1.10021	-3.49471	3.70889
0	0	0	3.12465	-0.758064	1.09998	-3.4947	3.70732
0	0	0	3.09307	-0.687014	1.08178	-3.44452	3.61978
0	0	0	3.23822	-0.766638	1.10721	-3.61341	3.64917
0	0	0	3.17552	-0.827289	1.17208	-3.62297	3.98503
0	0	0	2.92347	-0.776747	1.11777	-3.05207	3.55397
0	0	0	3.3516	-0.768186	1.30449	-3.71719	4.10463
0	0	0	3.1959	-0.758158	1.34718	-3.2864	4.10744
0	0	0	3.05687	-0.779667	1.29549	-3.0615	3.96716
0	0	0	3.0223	-0.762439	1.09974	-2.96732	3.62885
0	0	0	2.9693	-0.720878	1.06044	-3.00758	3.69515
0	0	0	3.01587	-0.862501	1.16101	-3.54449	3.95265
0	0	0	2.99726	-0.782369	1.09882	-2.94325	3.63405
0	0	0	3.01755	-0.778989	1.09692	-3.08659	3.68022
0	0	0	3.19322	-0.61245	1.30097	-2.96975	3.80471
0	0	0	2.68224	-0.779859	1.09312	-3.1276	3.5622
0	0	0	2.9906	-0.812048	1.18928	-3.08041	3.88133
0	0	0	2.98716	-0.779858	1.16572	-3.12753	3.83588
0	0	0	3.16075	-0.613026	1.07624	-3.26788	3.59203
0	0	0	3.05834	-0.763997	1.27961	-2.959	3.80476
0	0	0	3.08596	-0.800449	1.34312	-3.25702	4.07927
0	0	0	3.02586	-0.854163	1.11329	-3.60672	3.91453
0	0	0	3.2649	-0.875599	1.19126	-3.63465	4.00654
0	0	0	3.25662	-0.875606	1.19124	-3.64036	4.00591
0	0	0	2.74976	-0.701805	1.01273	-2.99763	3.52445
0	0	0	2.72807	-0.700854	1.09986	-2.93378	3.52465
0	0	0	2.76905	-0.699903	1.02678	-2.95972	3.53938
0	0	0	3.03019	-0.892995	1.20474	-3.42213	4.10149
0	0	0	2.77612	-0.640821	1.28775	-2.93847	3.68127
0	0	0	3.24463	-0.779145	1.11649	-3.61387	3.72719
0	0	0	3.25798	-0.823522	1.37243	-3.49307	4.24936
0	0	0	2.84968	-0.61684	0.988452	-2.94236	3.36232
0	0	0	3.26094	-0.834674	1.16239	-3.65574	3.89897
0	0	0	3.16598	-0.757319	1.31772	-2.95116	3.92756
0	0	0	3.23802	-0.779465	1.115	-3.61244	3.70097
0	0	0	3.23789	-0.778925	1.123	-3.61247	3.70272
0	0	0	3.31791	-0.834674	1.16065	-3.65371	3.96678
0	0	0	2.72948	-0.763292	1.09678	-3.05724	3.50088
0	0	0	3.19187	-0.756748	1.07468	-3.25631	3.79739
0	0	0	3.25335	-0.763688	1.31583	-3.30409	3.99809
0	0	0	3.05758	-0.763997	1.27947	-2.95909	3.80337
0	0	0	2.61834	-0.781265	0.994891	-3.17872	3.42328
0	0	0	2.77108	-0.780526	1.10385	-2.86187	3.52277
0	0	0	2.65983	-0.768557	1.10662	-2.98176	3.53435
0	0	0	2.98462	-0.770266	1.07433	-3.36078	3.60279
0	0	0	3.00929	-0.779233	1.13443	-3.38157	3.73973
0	0	0	2.73574	-0.795907	1.11617	-3.27828	3.60458
0	0	0	2.89281	-0.841583	1.15402	-3.39704	3.85348
0	0	0	2.91015	-0.841591	1.1522	-3.39787	3.85996
0	0	0	2.90074	-0.841586	1.15287	-3.39732	3.85667
0	0	0	2.78051	-0.689837	1.09722	-3.22572	3.39229
0	0	0	3.24191	-0.68962	1.03297	-3.62703	3.52633
0	0	0	2.89077	-0.784482	1.13226	-3.02789	3.79503
0	0	0	3.2091	-0.78325	1.13062	-3.5756	3.97951
0	0	0	3.22272	-0.778117	1.12781	-3.59588	3.97943
0	0	0	3.20014	-0.776714	1.12955	-3.26849	3.82199
0	0	0	3.08216	-0.759061	1.32792	-3.11767	3.95119
0	0	0	2.63488	-0.754407	1.05613	-2.9001	3.37677
0	0	0	3.13704	-0.764503	1.15567	-3.29134	3.86286
0	0	0	3.06829	-0.77845	1.26987	-3.06427	3.76645
0	0	0	3.03479	-0.77049	1.27284	-2.96782	3.7193
0	0	0	3.01941	-0.779749	1.31273	-3.03889	3.97648
0	0	0	2.63839	-0.760509	1.02742	-2.99222	3.39482
0	0	0	2.73611	-0.760509	1.07539	-2.99222	3.492
0	0	0	2.74297	-0.773955	1.077	-3.06183	3.5333
0	0	0	2.8323	-0.768482	1.11571	-3.01001	3.56164
0	0	0	3.24777	-0.784967	1.14726	-3.61726	3.86811
0	0	0	2.61216	-0.776503	1.11653	-2.99083	3.57071
0	0	0	2.89928	-0.843554	1.16483	-3.37247	3.89046
0	0	0	3.26049	-0.761868	1.11815	-3.65817	3.77473
0	0	0	3.10823	-0.77037	1.13437	-3.28124	3.79547
0	0	0	3.25389	-0.783668	1.11396	-3.62898	3.7351
0	0	0	2.54552	-0.78208	1.14112	-2.93529	3.63047
0	0	0	3.23634	-0.778431	1.11779	-3.61183	3.69573
0	0	0	2.85049	-0.785421	1.02332	-3.22253	3.59852
0	0	0	3.23685	-0.778846	1.11539	-3.61424	3.68852
0	0	0	2.54584	-0.763333	1.09823	-2.8587	3.4493
0	0	0	2.98741	-0.782282	1.14233	-2.88359	3.69031
0	0	0	2.8265	-0.612581	0.940556	-3.22782	3.36936
0	0	0	3.05735	-0.863152	1.13225	-3.58052	3.96947
0	0	0	3.15006	-0.778664	1.3855	-3.08055	4.062
0	0	0	3.23701	-0.801771	1.12363	-3.61225	3.72743
0	0	0	2.92351	-0.782354	1.13896	-2.95821	3.69852
0	0	0	3.23551	-0.778429	1.12435	-3.6142	3.68782
0	0	0	3.24606	-0.790348	1.13578	-3.61225	3.86304
0	0	0	3.23703	-0.778805	1.11513	-3.61423	3.6898
0	0	0	3.23497	-0.77929	1.1195	-3.61111	3.69882
0	0	0	3.05729	-0.772191	1.13741	-3.26731	3.78507
0	0	0	3.19502	-0.77809	1.11858	-3.29132	3.81113
0	0	0	2.51777	-0.679894	0.782351	-2.97185	2.9896
0	0	0	2.85149	-0.7855	1.13606	-3.00694	3.72243
0	0	0	3.12701	-0.764472	1.12566	-3.29505	3.83175
0	0	0	2.70631	-0.7982	1.12574	-3.11586	3.62244
0	0	0	2.88698	-0.793868	1.0942	-3.19712	3.6849
0	0	0	3.18693	-0.622672	0.980389	-3.61626	3.6145
0	0	0	2.64171	-0.774512	1.07679	-3.05909	3.51726
0	0	0	3.09042	-0.826465	1.15401	-3.57382	3.90984
0	0	0	3.19034	-0.617409	1.01981	-3.60002	3.63866
0	0	0	3.19066	-0.617409	1.0201	-3.60003	3.63938
0	0	0	2.79657	-0.7855	1.11998	-3.00694	3.65557
0	0	0	3.28608	-0.776321	1.1192	-3.65848	3.70344
0	0	0	2.82502	-0.787972	1.07865	-3.05981	3.5602
0	0	0	2.98553	-0.855364	1.13395	-3.57687	3.89793
0	0	0	3.00084	-0.858413	1.15202	-3.58818	3.92688
0	0	0	2.897	-0.817596	1.17069	-3.36554	3.79195
0	0	0	2.68613	-0.4509	0.757799	-2.9603	2.95747
0	0	0	2.98619	-0.704861	1.02583	-3.42446	3.6033
0	0	0	2.65455	-0.775469	1.05894	-3.11462	3.46756
0	0	0	2.72117	-0.790765	1.07246	-3.15124	3.56442
0	0	0	2.77384	-0.571645	0.9331	-2.80966	3.3334
0	0	0	2.72417	-0.500884	0.914492	-2.76354	3.24448
0	0	0	3.2373	-0.766224	1.07203	-3.60555	3.64995
0	0	0	2.5937	-0.761341	1.04171	-3.00297	3.39108
0	0	0	2.71467	-0.774452	1.06892	-3.11326	3.52929
0	0	0	3.11325	-0.778274	1.12554	-3.49457	3.92415
0	0	0	2.95159	-0.81474	1.14197	-3.40877	3.8098
0	0	0	3.22209	-0.620475	0.955258	-3.62484	3.46428
0	0	0	2.6346	-0.772759	1.06913	-3.11378	3.49284
0	0	0	2.60248	-0.772759	1.07713	-3.00756	3.50345
0	0	0	2.88503	-0.812913	1.1367	-3.35614	3.75431
0	0	0	2.94737	-0.815624	1.1531	-3.40204	3.83031
0	0	0	2.63309	-0.771621	1.07349	-3.11378	3.49384
0	0	0	2.63341	-0.771845	1.07237	-3.11378	3.49361
0	0	0	2.51559	-0.76183	1.09442	-2.88453	3.45163
0	0	0	2.5124	-0.76183	1.09495	-2.88452	3.45322
0	0	0	3.38502	-0.766441	1.1158	-3.8252	3.84158
0	0	0	3.19003	-0.764197	1.13455	-3.64779	3.91967
0	0	0	3.09202	-0.829513	1.18017	-3.59851	3.91211
0	0	0	3.06203	-0.778664	1.16553	-3.49284	3.88675
0	0	0	2.92399	-0.789548	1.11483	-3.11089	3.80156
0	0	0	2.72851	-0.761516	1.0357	-3.08095	3.46381
0	0	0	2.64022	-0.76681	1.01088	-3.11378	3.4524
0	0	0	2.90208	-0.842528	1.15806	-3.42732	3.84982
0	0	0	3.00461	-0.867425	1.14785	-3.5952	3.9451
0	0	0	2.82694	-0.7855	1.11758	-3.05411	3.67318
0	0	0	3.01448	-0.473262	0.908137	-2.82542	3.33445
0	0	0	2.78688	-0.764506	1.10143	-3.05626	3.47281
0	0	0	2.61337	-0.787189	1.0874	-3.00761	3.54771
0	0	0	2.6198	-0.767798	1.05923	-3.13077	3.44651
0	0	0	2.5061	-0.787189	1.07914	-2.9647	3.49712
0	0	0	2.8968	-0.822796	1.14359	-3.36675	3.78684
0	0	0	2.64274	-0.767796	1.08617	-3.13213	3.49959
0	0	0	2.99131	-0.758402	1.07223	-3.28103	3.55413
0	0	0	2.7804	-0.649327	0.932888	-3.2021	3.28837
0	0	0	2.82556	-0.77239	1.13113	-2.99638	3.6301
0	0	0	2.57138	-0.79441	1.11578	-2.99966	3.57967
0	0	0	2.51871	-0.777992	1.11509	-2.95226	3.50546
0	0	0	2.56041	-0.779172	1.10102	-2.96462	3.50968
0	0	0	2.52712	-0.772769	1.06543	-2.92853	3.43713
0	0	0	3.15198	-0.779969	1.12478	-3.56869	3.9424
0	0	0	2.44254	-0.754393	1.05578	-2.83762	3.36615
0	0	0	2.80278	-0.638826	1.09295	-2.93244	3.54135
0	0	0	3.24387	-0.875597	1.1889	-3.64208	3.98687
0	0	0	2.81653	-0.775544	1.08343	-3.3193	3.66509
0	0	0	2.99586	-0.773142	1.11151	-3.51124	3.70006
0	0	0	3.23684	-0.782097	1.13203	-3.61176	3.68077
0	0	0	3.22545	-0.775436	1.15121	-3.6192	3.70542
0	0	0	3.24662	-0.71461	1.01534	-3.63758	3.68662
0	0	0	2.95937	-0.793427	1.04779	-3.29884	3.59363
0	0	0	2.96026	-0.863014	1.17025	-3.53395	3.91831
0	0	0	3.02715	-0.854494	1.14304	-3.49969	3.9404
0	0	0	2.90944	-0.819604	1.13808	-3.16815	3.87655
0	0	0	3.01008	-0.849366	1.14917	-3.48092	3.92003
0	0	0	3.18277	-0.641557	0.972849	-3.6187	3.609
0	0	0	3.05156	-0.63485	0.9591	-3.48679	3.48781
0	0	0	3.02486	-0.595892	0.925173	-3.45139	3.40655
0	0	0	2.65387	-0.775469	1.0587	-3.11462	3.46665
0	0	0	3.24922	-0.786792	1.39769	-3.04875	4.18667
0	0	0	2.89779	-0.778888	1.09987	-3.00717	3.55793
0	0	0	3.09686	-0.759282	1.27749	-3.33631	3.89282
0	0	0	3.25221	-0.760097	1.10547	-3.605	3.61232
0	0	0	3.02766	-0.777414	1.273	-2.79679	3.71768
0	0	0	3.12678	-0.764471	1.12462	-3.29469	3.83064
0	0	0	3.05373	-0.771628	1.07845	-3.46156	3.64801
0	0	0	3.24652	-0.709314	1.01414	-3.62704	3.61981
0	0	0	3.21896	-0.773779	1.37702	-2.8847	4.06958
0	0	0	3.15825	-0.767515	1.12174	-3.0094	3.67586
0	0	0	3.15827	-0.768615	1.12174	-3.0094	3.67586
0	0	0	3.15991	-0.7749	1.14277	-3.00941	3.70621
0	0	0	2.62452	-0.774289	1.06386	-3.04977	3.47814
0	0	0	2.62966	-0.782178	1.14916	-3.02569	3.60861
0	0	0	3.14059	-0.755572	1.07504	-3.00744	3.54627
0	0	0	2.8426	-0.70375	0.936018	-3.25877	3.39775
0	0	0	3.11389	-0.774931	1.1185	-3.51084	3.91956
0	0	0	2.98694	-0.780469	1.07905	-3.26991	3.8165
0	0	0	2.99683	-0.854056	1.14051	-3.56599	3.91134
0	0	0	3.01766	-0.812415	1.2578	-3.28613	3.80477
0	0	0	2.95534	-0.713506	0.966951	-3.295	3.48987
0	0	0	2.58498	-0.774769	1.12879	-2.96935	3.5449
0	0	0	2.9916	-0.784482	1.1352	-3.02789	3.81015
0	0	0	3.0786	-0.804963	1.13776	-3.53059	3.90084
0	0	0	2.88063	-0.82482	1.20736	-3.11703	3.93837
0	0	0	2.94771	-0.778664	1.16138	-3.03379	3.81854
0	0	0	3.11433	-0.774931	1.11868	-3.51084	3.92031
0	0	0	2.59461	-0.784622	1.1128	-2.98968	3.53789
0	0	0	3.02348	-0.789584	1.11591	-3.23395	3.82002
0	0	0	2.94011	-0.789866	1.08356	-3.2827	3.58175
0	0	0	3.04872	-0.754391	1.12001	-3.28592	3.75269
0	0	0	2.99914	-0.784051	1.12887	-3.17527	3.83791
0	0	0	3.25819	-0.767508	1.12648	-3.60512	3.76394
0	0	0	2.73254	-0.78367	1.11173	-2.99118	3.56712
0	0	0	3.20502	-0.761393	1.04302	-3.55776	3.42306
0	0	0	3.2048	-0.761393	1.04267	-3.55775	3.42162
0	0	0	2.69342	-0.774561	1.08113	-3.06833	3.55936
0	0	0	2.60075	-0.776334	1.03878	-3.05176	3.45033
0	0	0	2.85677	-0.779246	1.13329	-3.01996	3.61746
0	0	0	2.92752	-0.761419	1.02466	-3.27832	3.42069
0	0	0	2.49183	-0.786896	1.08069	-2.94883	3.49647
0	0	0	2.50213	-0.789806	1.07855	-2.97448	3.50161
0	0	0	2.46133	-0.771844	1.06884	-2.89615	3.43488
0	0	0	2.60873	-0.764505	1.10069	-3.14339	3.45152
0	0	0	2.91406	-0.836934	1.12619	-3.3923	3.6466
0	0	0	3.03658	-0.768819	1.11332	-3.41502	3.71116
0	0	0	3.20646	-0.768184	1.07394	-3.62727	3.65886
0	0	0	3.03185	-0.771685	1.09175	-3.27526	3.64666
0	0	0	3.27399	-0.760244	1.11055	-3.65971	3.66479
0	0	0	2.9642	-0.792474	1.07703	-3.30941	3.80575
0	0	0	2.93728	-0.840033	1.13553	-3.39672	3.81149
0	0	0	2.97435	-0.771685	1.07404	-3.28103	3.55504
0	0	0	3.14356	-0.834491	1.15195	-3.4397	3.84611
0	0	0	3.1655	-0.779636	1.35167	-3.05687	4.07083
0	0	0	3.24176	-0.793537	1.1472	-3.62016	3.89101
0	0	0	3.21977	-0.766347	1.06955	-3.61085	3.61697
0	0	0	2.96657	-0.767527	1.12266	-2.84021	3.61677
0	0	0	2.9902	-0.759281	1.09946	-3.33612	3.80777
0	0	0	3.03993	-0.784482	1.25503	-3.02789	3.84226
0	0	0	3.25115	-0.766226	1.08398	-3.60194	3.74717
0	0	0	3.00901	-0.843895	1.14876	-3.45008	3.8958
0	0	0	2.91343	-0.637128	0.963964	-2.96624	3.40897
0	0	0	2.90606	-0.765198	1.0999	-2.88018	3.47661
0	0	0	2.97523	-0.82055	1.21733	-3.09886	4.07328
0	0	0	3.2528	-0.766271	1.27082	-3.6043	3.80714
0	0	0	2.92871	-0.780335	1.10043	-3.27646	3.54672
0	0	0	3.02902	-0.86377	1.17892	-3.40557	3.86239
0	0	0	2.90353	-0.678139	0.93715	-2.94844	3.34048
0	0	0	2.78303	-0.791392	1.1556	-3.03053	3.66486
0	0	0	2.93212	-0.7855	1.11494	-3.00694	3.64046
0	0	0	3.24207	-0.766264	1.08799	-3.60212	3.68361
0	0	0	3.04305	-0.769505	1.11063	-2.8557	3.57761
0	0	0	2.61995	-0.776714	1.06402	-3.04748	3.47897
0	0	0	2.63558	-0.773986	1.06502	-3.03575	3.47959
0	0	0	2.91471	-0.754533	1.05166	-3.39034	3.37739
0	0	0	2.63529	-0.763185	1.10416	-2.93153	3.5334
0	0	0	2.52736	-0.787463	1.07935	-2.96172	3.49976
0	0	0	2.61312	-0.787464	1.08849	-3.00758	3.54944
0	0	0	2.79185	-0.661412	0.943019	-3.1745	3.3157
0	0	0	3.07085	-0.479949	0.932049	-2.828	3.41959
0	0	0	3.23315	-0.7734	1.09333	-3.61655	3.64228
0	0	0	3.27133	-0.875556	1.19774	-3.6308	4.0151
0	0	0	3.14319	-0.779767	1.1222	-3.56717	3.93523
0	0	0	3.14198	-0.779766	1.12229	-3.56703	3.93475
0	0	0	2.48016	-0.779269	1.10379	-2.88847	3.48908
0	0	0	3.03131	-0.855985	1.15311	-3.59683	3.94857
0	0	0	3.06723	-0.825143	1.15539	-3.54644	3.89551
0	0	0	2.63998	-0.774288	1.06408	-3.05066	3.48215
0	0	0	3.02386	-0.837865	1.11971	-3.5766	3.84246
0	0	0	2.65673	-0.729748	1.00739	-3.15903	3.3753
0	0	0	3.18451	-0.784482	1.13695	-3.02789	3.84148
0	0	0	2.93735	-0.789685	1.14582	-3.03786	3.71441
0	0	0	3.23402	-0.776252	1.11486	-3.61148	3.64956
0	0	0	2.59497	-0.698134	0.811537	-3.14327	3.12893
0	0	0	2.71811	-0.702307	0.994658	-2.94317	3.52281
0	0	0	2.90044	-0.490875	0.938953	-2.79626	3.32746
0	0	0	3.25637	-0.766184	1.0683	-3.59873	3.62875
0	0	0	3.25671	-0.766184	1.06859	-3.59873	3.62991
0	0	0	2.85097	-0.769226	1.09025	-3.12264	3.62517
0	0	0	3.2547	-0.875544	1.19107	-3.63899	3.99986
0	0	0	2.91261	-0.754409	1.05851	-2.84435	3.43274
0	0	0	2.74219	-0.774064	1.07561	-3.03414	3.54621
0	0	0	3.2123	-0.760086	1.1036	-3.6078	3.58676
0	0	0	2.5952	-0.775509	1.14979	-2.98846	3.5518
0	0	0	3.24529	-0.768263	1.12055	-3.59606	3.69659
0	0	0	2.96213	-0.784016	1.08981	-3.17454	3.77016
0	0	0	3.21668	-0.774215	1.10058	-3.54052	3.59328
0	0	0	2.97576	-0.78132	1.16281	-2.93142	3.70154
0	0	0	2.96159	-0.763192	1.10952	-3.05328	3.63118
0	0	0	2.64459	-0.755191	1.07003	-2.96355	3.46568
0	0	0	2.57198	-0.794417	1.11473	-3.00485	3.57549
0	0	0	3.24559	-0.776457	1.13008	-3.59643	3.72013
0	0	0	3.16086	-0.779637	1.3693	-3.00498	4.09747
0	0	0	2.84246	-0.784157	1.11605	-3.07575	3.5848
0	0	0	2.49945	-0.628969	0.951664	-2.80988	3.25767
0	0	0	2.6134	-0.768949	1.09927	-3.14785	3.46408
0	0	0	3.04485	-0.857319	1.19637	-3.28912	4.04871
0	0	0	2.67513	-0.77538	1.02915	-3.0954	3.43681
0	0	0	2.98088	-0.856095	1.25394	-3.17229	4.10492
0	0	0	2.74833	-0.44848	0.813223	-3.19203	2.63337
0	0	0	2.78934	-0.774061	1.06568	-3.23324	3.50397
0	0	0	3.04497	-0.777414	1.27313	-3.17669	3.70017
0	0	0	3.10268	-0.77039	1.1126	-3.0845	3.70432
0	0	0	3.22042	-0.776335	1.07294	-3.54426	3.57466
0	0	0	3.13813	-0.774267	1.10001	-3.15553	3.65685
0	0	0	2.76689	-0.679779	1.0472	-2.92304	3.54206
0	0	0	2.74511	-0.764648	1.10873	-2.92313	3.52307
0	0	0	3.27562	-0.763776	1.13274	-3.60991	3.729
0	0	0	3.07938	-0.783824	1.08008	-3.5107	3.67216
0	0	0	2.67663	-0.768669	1.10352	-3.1083	3.5034
0	0	0	2.71713	-0.800599	1.03509	-3.1505	3.54511
0	0	0	3.21616	-0.782807	1.07853	-3.61418	3.6251
0	0	0	2.62689	-0.698126	0.854478	-3.14339	3.15701
0	0	0	3.08696	-0.77039	1.13036	-3.08439	3.70638
0	0	0	3.15054	-0.786979	1.1446	-3.17931	3.76186
0	0	0	3.25009	-0.786695	1.15097	-3.27122	3.8735
0	0	0	3.14561	-0.786605	1.144	-3.14934	3.74897
0	0	0	3.02812	-0.847212	1.15443	-3.47542	3.94776
0	0	0	2.91019	-0.819597	1.13865	-3.16788	3.87809
0	0	0	3.04238	-0.856994	1.15765	-3.49983	3.96864
0	0	0	2.99341	-0.781456	1.1054	-2.99751	3.52754
0	0	0	2.76003	-0.793802	1.11469	-3.08844	3.6031
0	0	0	2.64506	-0.783514	1.15002	-3.04248	3.61907
0	0	0	3.02153	-0.780469	1.08049	-3.26991	3.82064
0	0	0	2.92003	-0.824979	1.21018	-3.06544	3.95625
0	0	0	3.335	-0.778358	1.13711	-3.62417	3.83677
0	0	0	3.34835	-0.769031	1.06945	-3.64179	3.72281
0	0	0	3.11022	-0.825442	1.15373	-3.5769	3.90527
0	0	0	3.02511	-0.763835	1.27879	-2.93813	3.744
0	0	0	3.02909	-0.774096	1.27192	-3.01806	3.77548
0	0	0	2.99859	-0.773053	1.1053	-2.96283	3.69936
0	0	0	3.108	-0.779178	1.12294	-3.28119	3.79536
0	0	0	2.77945	-0.804799	1.07772	-3.26033	3.64413
0	0	0	2.67796	-0.637048	0.96745	-2.95324	3.3823
0	0	0	3.06239	-0.862897	1.14736	-3.6297	3.96905
0	0	0	2.65348	-0.775518	1.05873	-3.11708	3.46971
0	0	0	2.85428	-0.758608	1.06808	-3.17338	3.47434
0	0	0	2.92029	-0.784521	1.13078	-3.02826	3.79957
0	0	0	2.94377	-0.81443	1.16726	-3.1589	3.87175
0	0	0	3.02199	-0.711768	1.06743	-2.98503	3.68002
0	0	0	3.01637	-0.770898	1.25818	-2.94051	3.6341
0	0	0	3.22114	-0.76377	1.11293	-3.61092	3.62747
0	0	0	3.01374	-0.777427	1.27062	-2.86367	3.68601
0	0	0	2.73235	-0.775703	1.0661	-3.1053	3.53323
0	0	0	3.01752	-0.850069	1.15156	-3.48604	3.92562
0	0	0	2.55952	-0.777665	1.06341	-3.01798	3.46577
0	0	0	2.75344	-0.777561	1.11351	-3.01406	3.56754
0	0	0	2.6601	-0.777548	1.1144	-3.00894	3.56554
0	0	0	2.88013	-0.794999	1.10699	-3.11153	3.74178
0	0	0	2.90131	-0.815212	1.15218	-3.15838	3.82728
0	0	0	2.99417	-0.774134	1.13999	-2.99954	3.72738
0	0	0	3.00367	-0.789905	1.09081	-3.48939	3.70403
0	0	0	2.68823	-0.724137	1.0292	-3.12586	3.4195
0	0	0	2.87695	-0.806026	1.15382	-3.03284	3.84086
0	0	0	2.79127	-0.768663	1.10864	-2.83464	3.50129
0	0	0	3.24316	-0.766122	1.06846	-3.61073	3.59543
0	0	0	3.22555	-0.625824	1.03097	-3.62556	3.51569
0	0	0	3.22936	-0.798671	1.09969	-3.62472	3.71897
0	0	0	3.22304	-0.781453	1.08491	-3.62682	3.64437
0	0	0	2.65488	-0.779097	1.06701	-3.11259	3.51978
0	0	0	3.09912	-0.849403	1.18506	-3.55889	3.94858
0	0	0	3.0356	-0.756596	1.27549	-2.90566	3.73738
0	0	0	2.60449	-0.777581	1.04436	-3.06074	3.47752
0	0	0	2.80862	-0.76377	1.30141	-2.99916	3.7846
0	0	0	2.66754	-0.774561	1.07987	-3.06824	3.54929
0	0	0	3.24603	-0.788143	1.12414	-3.60876	3.7209
0	0	0	2.6187	-0.789951	1.13701	-3.0283	3.60076
0	0	0	3.1412	-0.827247	1.15874	-3.62314	3.94364
0	0	0	3.26531	-0.778768	1.11509	-3.60594	3.72379
0	0	0	3.20442	-0.508424	0.840129	-3.56166	3.23033
0	0	0	3.20462	-0.508426	0.843747	-3.56167	3.23129
0	0	0	3.20468	-0.508458	0.84247	-3.56167	3.2317
0	0	0	3.11819	-0.777351	1.11397	-2.79949	3.511
0	0	0	2.96325	-0.782845	1.25159	-3.08403	3.70036
0	0	0	3.12029	-0.625213	0.956263	-2.67976	3.34732
0	0	0	3.12124	-0.707436	0.99855	-2.98006	3.36482
0	0	0	3.12291	-0.7695	1.08544	-2.90354	3.48965
0	0	0	2.6207	-0.768949	1.09957	-3.14795	3.46804
0	0	0	3.22048	-0.666391	1.01733	-3.40316	3.65839
0	0	0	3.29398	-0.76657	1.12207	-3.61418	3.77048
0	0	0	3.17581	-0.794126	1.34833	-3.11608	4.08805
0	0	0	3.16872	-0.779664	1.34609	-3.07229	4.06103
0	0	0	3.17208	-0.793554	1.34672	-3.10228	4.07268
0	0	0	3.02314	-0.771632	1.13028	-3.4538	3.67509
0	0	0	2.99666	-0.816263	1.09333	-3.48024	3.70359
0	0	0	3.14276	-0.789617	1.12119	-3.13254	3.82453
0	0	0	3.14579	-0.825072	1.15656	-3.58652	3.91093
0	0	0	3.07422	-0.807368	1.13075	-3.51712	3.80133
0	0	0	3.02117	-0.695025	1.01189	-3.45381	3.63071
0	0	0	3.32583	-0.715561	1.18778	-3.71677	4.02592
0	0	0	3.25909	-0.78398	1.15253	-3.60512	3.88786
0	0	0	3.27972	-0.766289	1.11595	-3.61235	3.75471
0	0	0	3.07197	-0.817908	1.13155	-3.4056	3.82346
0	0	0	3.08328	-0.822237	1.10648	-3.45003	3.82309
0	0	0	2.90254	-0.478376	0.92761	-2.82178	3.31226
0	0	0	2.90744	-0.75694	1.10535	-2.81377	3.47612
0	0	0	2.91465	-0.637126	0.962993	-2.96631	3.40495
0	0	0	2.97042	-0.773031	1.08648	-2.95139	3.59331
0	0	0	2.53157	-0.772216	1.10143	-2.96844	3.474
0	0	0	2.79222	-0.7855	1.11578	-3.00694	3.63676
0	0	0	3.27489	-0.788203	1.22153	-3.62073	4.00802
0	0	0	2.57682	-0.531455	0.744792	-2.82537	2.77889
0	0	0	3.06326	-0.775372	1.14743	-3.46178	3.75328
0	0	0	3.22148	-0.762769	1.08369	-3.38028	3.70285
0	0	0	3.13127	-0.763582	1.10808	-3.29736	3.82736
0	0	0	2.9943	-0.724648	1.02815	-3.45483	3.65877
0	0	0	3.08734	-0.788398	1.28286	-3.44926	3.85773
0	0	0	3.25493	-0.856419	1.15006	-3.66075	3.97952
0	0	0	2.97064	-0.780793	1.28231	-3.04846	3.89477
0	0	0	3.02742	-0.764901	1.07285	-3.40729	3.64151
0	0	0	3.26571	-0.76447	1.10715	-3.75729	3.74341
0	0	0	2.57681	-0.77173	1.06715	-2.9585	3.44073
0	0	0	3.0261	-0.787529	1.08232	-3.4092	3.63539
0	0	0	2.96783	-0.76753	1.11308	-2.86275	3.58971
0	0	0	3.31814	-0.778612	1.16567	-3.75618	4.01048
0	0	0	3.01854	-0.771691	1.07311	-3.40723	3.60614
0	0	0	3.31988	-0.783925	1.16838	-3.75648	4.01725
0	0	0	3.21826	-0.651862	1.04304	-3.37724	3.68222
0	0	0	3.02209	-0.773358	1.27927	-2.98973	3.73815
0	0	0	3.31569	-0.782719	1.16464	-3.75531	3.99897
0	0	0	2.98364	-0.778664	1.17029	-3.03381	3.85754
0	0	0	2.59183	-0.769877	1.08485	-2.91488	3.47401
0	0	0	3.21617	-0.789339	1.08318	-3.3807	3.71686
0	0	0	3.1505	-0.719548	1.05158	-2.99562	3.41572
0	0	0	3.0336	-0.7741	1.27168	-3.05257	3.77023
0	0	0	3.07147	-0.763429	1.10591	-3.37343	3.80912
0	0	0	3.2847	-0.7891	1.36029	-3.6187	4.11786
0	0	0	2.71816	-0.775288	1.08128	-3.10146	3.55777
0	0	0	2.99489	-0.703222	1.02557	-2.89717	3.46786
0	0	0	2.9256	-0.688155	0.876714	-3.25556	3.31992
0	0	0	3.12774	-0.780541	1.09635	-3.13038	3.6365
0	0	0	2.7324	-0.776447	1.11302	-3.11342	3.60562
0	0	0	2.99193	-0.784051	1.1123	-3.17506	3.82923
0	0	0	3.00209	-0.764054	1.08275	-3.48013	3.69438
0	0	0	3.32092	-0.770981	1.12125	-3.58347	3.88936
0	0	0	3.13512	-0.756263	1.06283	-3.21736	3.6908
0	0	0	3.17567	-0.795947	1.35515	-3.48714	4.10976
0	0	0	3.01439	-0.769991	1.11736	-3.41205	3.69462
0	0	0	3.21501	-0.767801	1.02777	-3.38209	3.68393
0	0	0	3.28532	-0.788357	1.15774	-3.58103	3.96541
0	0	0	2.92138	-0.762023	1.09177	-3.39246	3.4927
0	0	0	2.887	-0.842807	1.13983	-3.4423	3.82271
0	0	0	2.78927	-0.782878	1.07741	-3.06614	3.52473
0	0	0	3.20514	-0.836411	1.16019	-3.72702	3.98215
0	0	0	3.26787	-0.779182	1.11764	-3.75776	3.7657
0	0	0	3.2815	-0.789103	1.3598	-3.61882	4.1142
0	0	0	3.01381	-0.774647	1.07881	-3.40296	3.67192
0	0	0	2.99812	-0.719667	1.0903	-3.19985	3.64355
0	0	0	3.24645	-0.760126	1.10898	-3.61269	3.6669
0	0	0	2.71289	-0.446477	1.57782	-2.82657	3.55043
0	0	0	3.08378	-0.776546	1.08791	-3.13437	3.56521
0	0	0	2.88273	-0.772683	1.06085	-3.01165	3.48018
0	0	0	3.15028	-0.856099	1.1957	-3.60435	4.0015
0	0	0	2.91195	-0.46435	0.938812	-2.79275	3.33354
0	0	0	3.24506	-0.78055	1.10755	-3.6353	3.66144
0	0	0	3.28665	-0.780327	1.17092	-3.10568	3.91327
0	0	0	3.06637	-0.773541	1.28112	-3.06118	3.80975
0	0	0	2.99799	-0.843891	1.14961	-3.44753	3.89993
0	0	0	2.97083	-0.782873	1.12577	-2.93047	3.64816
0	0	0	2.72278	-0.731633	1.03783	-3.10082	3.37522
0	0	0	2.99806	-0.849343	1.17743	-3.44521	3.93387
0	0	0	3.19996	-0.836407	1.15913	-3.72779	3.97513
0	0	0	2.99661	-0.774391	1.0854	-3.02728	3.65472
0	0	0	3.13329	-0.651848	1.08154	-2.96677	3.51024
0	0	0	3.06105	-0.856392	1.14662	-3.61561	3.95818
0	0	0	2.61334	-0.761115	0.987826	-3.03911	3.36187
0	0	0	2.95439	-0.820418	1.31937	-3.14425	4.01536
0	0	0	3.14568	-0.789171	1.15781	-3.29903	3.88726
0	0	0	3.23278	-0.777284	1.15618	-3.63233	3.96737
0	0	0	2.92139	-0.789532	1.0908	-3.41463	3.70734
0	0	0	2.70036	-0.755315	1.05473	-3.15007	3.41949
0	0	0	2.94087	-0.754756	1.06921	-3.40579	3.50068
0	0	0	3.1635	-0.857037	1.20228	-3.60304	4.02029
0	0	0	2.63333	-0.697842	0.950181	-3.14859	3.31114
0	0	0	3.14908	-0.795731	1.34353	-3.48458	4.05496
0	0	0	3.02178	-0.821815	1.25801	-3.30038	3.82568
0	0	0	3.037	-0.759009	1.17184	-3.29109	3.88707
0	0	0	3.14569	-0.857037	1.20009	-3.60304	4.00407
0	0	0	3.11339	-0.852946	1.35248	-3.17878	4.19093
0	0	0	3.00658	-0.785659	1.12068	-3.51813	3.72284
0	0	0	2.43761	-0.770118	1.05499	-2.93237	3.41223
0	0	0	3.25387	-0.784482	1.1408	-3.60512	3.8617
0	0	0	3.00174	-0.768726	1.11083	-3.48829	3.70815
0	0	0	2.68	-0.724827	1.08976	-3.11001	3.42699
0	0	0	3.18893	-0.784039	1.08494	-3.25775	3.81179
0	0	0	3.10264	-0.808487	1.13776	-3.55032	3.85129
0	0	0	2.65809	-0.769199	1.0812	-3.01274	3.53135
0	0	0	3.02502	-0.807017	1.12985	-3.45959	3.77764
0	0	0	2.73864	-0.662249	1.04084	-3.02125	3.38028
0	0	0	2.70063	-0.737981	1.02839	-3.19885	3.33656
0	0	0	2.67994	-0.741716	1.02804	-3.19897	3.33578
0	0	0	3.05157	-0.856519	1.14312	-3.61661	3.94461
0	0	0	2.74453	-0.767132	1.13608	-2.88525	3.61325
0	0	0	2.62573	-0.85323	1.14403	-3.24642	3.71359
0	0	0	3.12969	-0.754541	1.05317	-2.93266	3.37565
0	0	0	3.07459	-0.755108	1.12653	-3.39715	3.57852
0	0	0	2.66895	-0.697277	1.01267	-3.14746	3.3742
0	0	0	3.11369	-0.777559	1.11788	-3.51151	3.91687
0	0	0	2.95295	-0.819967	1.32003	-3.14154	4.01605
0	0	0	2.61684	-0.773919	1.06691	-3.0247	3.48151
0	0	0	2.87344	-0.793855	1.0734	-3.19528	3.62867
0	0	0	2.88801	-0.793909	1.11127	-3.19545	3.67807
0	0	0	2.66139	-0.697277	1.01221	-3.14748	3.36881
0	0	0	3.26632	-0.783882	1.10529	-3.6235	3.7721
0	0	0	3.06317	-0.856409	1.1458	-3.61601	3.9588
0	0	0	2.59236	-0.721254	1.01424	-3.02678	3.34813
0	0	0	2.62152	-0.751368	1.01334	-3.12286	3.40626
0	0	0	2.65646	-0.779937	1.03215	-3.15758	3.46542
0	0	0	2.69871	-0.762739	1.02019	-3.18458	3.3949
0	0	0	2.77039	-0.771854	1.07187	-3.04093	3.46112
0	0	0	3.07898	-0.848411	1.182	-3.53786	3.92793
0	0	0	2.91329	-0.607627	0.84291	-3.39247	3.23476
0	0	0	2.87426	-0.870831	1.20627	-3.22938	3.90826
0	0	0	2.97395	-0.8478	1.20396	-3.37973	3.92426
0	0	0	2.80705	-0.723617	1.0273	-3.03369	3.6294
0	0	0	2.88893	-0.818768	1.19019	-3.13747	3.91526
0	0	0	2.93745	-0.815243	1.15379	-3.38974	3.85332
0	0	0	2.73619	-0.776738	1.06924	-3.15108	3.56474
0	0	0	3.15074	-0.795731	1.34399	-3.48503	4.05635
0	0	0	2.95917	-0.82149	1.09663	-3.41403	3.76746
0	0	0	3.10313	-0.808487	1.13809	-3.55028	3.85275
0	0	0	3.23619	-0.778358	1.11601	-3.61217	3.68411
0	0	0	3.02269	-0.783476	1.1062	-3.49184	3.77976
0	0	0	2.82944	-0.771153	1.12396	-3.28971	3.62155
0	0	0	3.31497	-0.80671	1.37239	-3.60981	4.26054
0	0	0	2.73976	-0.774217	1.0881	-3.01785	3.51704
0	0	0	2.61717	-0.786991	1.11637	-3.0461	3.58222
0	0	0	3.2819	-0.795982	1.35565	-3.6482	4.12465
0	0	0	3.13219	-0.776334	1.0337	-3.05186	3.43198
0	0	0	3.12255	-0.826276	1.16268	-3.60125	3.93786
0	0	0	3.20053	-0.796815	1.34664	-3.54463	4.09916
0	0	0	2.71495	-0.78403	1.06358	-3.14053	3.54992
0	0	0	3.30543	-0.806669	1.36212	-3.60169	4.22872
0	0	0	3.01871	-0.850043	1.15893	-3.4829	3.94048
0	0	0	2.96616	-0.820083	1.13619	-3.40562	3.88173
0	0	0	3.00125	-0.754962	1.09312	-3.33667	3.81108
0	0	0	2.95934	-0.778664	1.17905	-3.03331	3.8366
0	0	0	3.28985	-0.789246	1.35964	-3.61671	4.11619
0	0	0	3.32705	-0.76126	1.16206	-3.73302	4.02148
0	0	0	3.14137	-0.754853	1.08452	-3.36154	3.69289
0	0	0	2.58706	-0.77254	1.08419	-2.9425	3.46865
0	0	0	3.2147	-0.767545	1.02679	-3.38085	3.68398
0	0	0	3.3298	-0.770981	1.11991	-3.58358	3.91049
0	0	0	2.61181	-0.771692	1.06687	-2.96333	3.4397
0	0	0	3.20481	-0.834382	1.1216	-3.73998	3.95163
0	0	0	2.5018	-0.785186	1.10498	-2.88996	3.50624
0	0	0	3.23798	-0.760085	1.28245	-3.60783	3.85211
0	0	0	3.00819	-0.849342	1.15628	-3.46083	3.92918
0	0	0	3.20193	-0.834382	1.12113	-3.73996	3.94821
0	0	0	3.2796	-0.789102	1.35924	-3.62041	4.10755
0	0	0	3.00796	-0.774305	1.08332	-3.00014	3.65163
0	0	0	3.28698	-0.789099	1.36031	-3.61884	4.11746
0	0	0	2.89904	-0.798698	1.14585	-3.19992	3.72923
0	0	0	3.20344	-0.836411	1.16001	-3.72703	3.98055
0	0	0	3.23782	-0.776227	1.11685	-3.6049	3.67318
0	0	0	3.15255	-0.723414	1.12499	-3.31197	3.76323
0	0	0	2.97054	-0.780953	1.13363	-3.02599	3.6195
0	0	0	3.31857	-0.754404	1.07705	-3.58502	3.8556
0	0	0	2.9983	-0.702155	1.0541	-3.41583	3.62547
0	0	0	3.23246	-0.776255	1.11461	-3.61204	3.64436
0	0	0	3.30216	-0.774416	1.18082	-3.66348	4.0324
0	0	0	3.22859	-0.833922	1.12245	-3.73869	3.95605
0	0	0	2.59958	-0.663308	0.810291	-3.05991	3.09555
0	0	0	2.6957	-0.728088	1.05435	-2.99274	3.48768
0	0	0	2.82356	-0.793996	1.06889	-3.18047	3.6152
0	0	0	2.97326	-0.7855	1.13664	-3.08054	3.81836
0	0	0	2.64195	-0.769494	1.10807	-3.02439	3.52219
0	0	0	3.30465	-0.77965	1.11251	-3.12969	3.88254
0	0	0	3.05261	-0.699561	1.03978	-3.4794	3.56498
0	0	0	2.63648	-0.693947	0.927126	-3.07506	3.20394
0	0	0	3.2154	-0.767055	1.12927	-3.60864	3.63349
0	0	0	2.74844	-0.729188	1.03822	-3.10669	3.37785
0	0	0	3.21731	-0.780204	1.0541	-3.38213	3.70391
0	0	0	3.05759	-0.777414	1.25726	-3.17879	3.72504
0	0	0	3.13887	-0.787355	1.15432	-2.9592	3.78684
0	0	0	3.06772	-0.789668	1.31844	-3.12777	3.94896
0	0	0	3.00416	-0.815752	1.1697	-3.02498	3.79887
0	0	0	3.00761	-0.78055	1.12031	-3.41081	3.68231
0	0	0	3.2778	-0.789099	1.35904	-3.61868	4.1046
0	0	0	3.00567	-0.777778	1.25314	-2.96986	3.6607
0	0	0	3.01543	-0.779942	1.155	-3.52364	3.73883
0	0	0	2.96117	-0.679198	1.01605	-3.39056	3.53467
0	0	0	3.14472	-0.82732	1.15752	-3.62467	3.94612
0	0	0	3.0165	-0.763367	1.10849	-3.36703	3.63817
0	0	0	3.0798	-0.848352	1.14455	-3.55407	3.96569
0	0	0	2.84056	-0.771153	1.12717	-3.28983	3.64345
0	0	0	3.13567	-0.679796	1.01529	-3.36125	3.66275
0	0	0	2.9998	-0.774648	1.12799	-3.36701	3.6896
0	0	0	3.06502	-0.773149	1.1034	-3.46175	3.73117
0	0	0	3.05461	-0.766805	1.27233	-3.1767	3.68993
0	0	0	3.00739	-0.756614	1.11738	-3.5236	3.63661
0	0	0	3.07421	-0.763367	1.11282	-3.4613	3.73065
0	0	0	2.79342	-0.787541	1.02517	-3.21838	3.5423
0	0	0	3.13937	-0.787559	1.15948	-3.29133	3.87379
0	0	0	3.15982	-0.795731	1.34444	-3.4851	4.07188
0	0	0	3.13254	-0.764471	1.12525	-3.2947	3.83717
0	0	0	3.04806	-0.777414	1.25943	-3.04471	3.74704
0	0	0	3.0224	-0.79304	1.1096	-3.4956	3.76079
0	0	0	3.00799	-0.787631	1.13038	-3.05831	3.74045
0	0	0	2.9129	-0.828346	1.1517	-3.06576	3.83308
0	0	0	3.1339	-0.789168	1.12085	-3.301	3.84768
0	0	0	3.25812	-0.856837	1.20109	-3.63051	4.02151
0	0	0	3.06263	-0.773131	1.10456	-3.46181	3.72914
0	0	0	3.00846	-0.78055	1.12132	-3.40991	3.68497
0	0	0	3.28122	-0.776912	1.12452	-3.61324	3.77339
0	0	0	2.77929	-0.758322	1.06853	-2.89146	3.43396
0	0	0	3.03694	-0.777414	1.27463	-2.79675	3.73424
0	0	0	3.27996	-0.843838	1.19282	-3.53901	4.02122
0	0	0	3.25644	-0.778664	1.16805	-3.60512	3.8859
0	0	0	3.02591	-0.69503	1.01362	-3.45383	3.63861
0	0	0	3.02666	-0.695029	1.01237	-3.45383	3.63723
0	0	0	2.7862	-0.867536	1.15462	-3.32143	3.84424
0	0	0	2.62404	-0.776197	1.0825	-3.09039	3.52682
0	0	0	2.84329	-0.6714	0.967019	-3.24483	3.39398
0	0	0	3.36615	-0.803166	1.14261	-3.74951	4.14125
0	0	0	3.26593	-0.778768	1.11551	-3.60594	3.72585
0	0	0	3.01999	-0.768944	1.11036	-3.37383	3.67557
0	0	0	3.01892	-0.787766	1.13258	-3.09109	3.76779
0	0	0	2.91384	-0.619052	1.02039	-2.99258	3.51979
0	0	0	2.67652	-0.774007	1.09029	-3.04437	3.5659
0	0	0	3.26204	-0.856837	1.20191	-3.63049	4.02706
0	0	0	3.0341	-0.761098	1.26187	-3.01935	3.71941
0	0	0	3.04221	-0.777414	1.26364	-3.17678	3.69371
0	0	0	2.99836	-0.766141	1.09599	-3.4803	3.6928
0	0	0	3.03916	-0.795144	1.03567	-3.58023	3.65069
0	0	0	3.12292	-0.825952	1.16066	-3.59622	3.92812
0	0	0	3.25942	-0.793554	1.15046	-3.61871	3.91653
0	0	0	3.04698	-0.778664	1.13803	-3.23788	3.83592
0	0	0	3.15391	-0.856497	1.19784	-3.60344	4.01183
0	0	0	2.93965	-0.730394	1.30986	-3.00824	3.9167
0	0	0	2.97836	-0.774278	1.0983	-2.99815	3.62916
0	0	0	2.95733	-0.778664	1.17903	-3.0333	3.83531
0	0	0	2.99018	-0.764892	1.14948	-3.29898	3.85693
0	0	0	3.08192	-0.819224	1.15693	-3.38621	3.98163
0	0	0	3.15409	-0.856201	1.20501	-3.60278	4.02161
0	0	0	3.17601	-0.796032	1.3555	-3.48754	4.11233
0	0	0	3.30339	-0.77965	1.13916	-3.12957	3.90479
0	0	0	3.15161	-0.855764	1.19647	-3.60296	4.00391
0	0	0	3.2987	-0.763367	1.1686	-3.66347	4.0043
0	0	0	2.60857	-0.754483	1.05177	-2.9379	3.36846
0	0	0	2.98128	-0.754394	1.06367	-3.05282	3.52623
0	0	0	2.98709	-0.785466	1.28657	-3.13134	3.90011
0	0	0	3.19612	-0.767813	1.13395	-3.58945	3.72707
0	0	0	2.98815	-0.784625	1.13601	-3.19342	3.68188
0	0	0	3.00866	-0.856551	1.17918	-3.45273	3.96172
0	0	0	3.17932	-0.763141	1.11687	-3.02807	3.72292
0	0	0	2.94857	-0.466685	1.0722	-3.21674	3.35219
0	0	0	2.92007	-0.820996	1.05211	-3.24415	3.71981
0	0	0	3.05005	-0.777414	1.11891	-3.0588	3.61426
0	0	0	3.00055	-0.772924	1.11116	-3.51772	3.69837
0	0	0	3.27336	-0.806667	1.21882	-3.60121	4.14429
0	0	0	3.2095	-0.780684	1.43792	-3.04794	4.19147
0	0	0	3.28212	-0.789103	1.36009	-3.62014	4.11484
0	0	0	3.00133	-0.843007	1.15313	-3.4505	3.91079
0	0	0	3.2719	-0.777805	1.11781	-3.66503	3.6842
0	0	0	3.21797	-0.772907	1.13192	-3.37711	3.73114
0	0	0	3.04475	-0.767793	1.26614	-3.13088	3.78448
0	0	0	3.24676	-0.784892	1.13075	-3.6051	3.84025
0	0	0	3.07676	-0.766805	1.28159	-3.11395	3.82405
0	0	0	3.28248	-0.696543	0.985342	-3.43345	3.68036
0	0	0	3.05853	-0.777414	1.11876	-2.91309	3.61686
0	0	0	3.33416	-0.843869	1.19272	-3.62046	4.03859
0	0	0	3.01976	-0.72801	1.04309	-3.45452	3.70717
0	0	0	3.01614	-0.855069	1.17278	-3.45717	3.95959
0	0	0	2.88627	-0.809625	1.31049	-3.00912	3.96213
0	0	0	3.24842	-0.786794	1.39662	-3.39098	4.17836
0	0	0	3.02216	-0.788971	1.11941	-3.49568	3.80454
0	0	0	2.99267	-0.770394	1.12933	-3.42501	3.65234
0	0	0	2.6365	-0.791417	1.01531	-3.15425	3.49475
0	0	0	3.22425	-0.766205	1.0677	-3.64532	3.58049
0	0	0	3.11471	-0.788531	1.09254	-3.38377	3.76477
0	0	0	3.11522	-0.758416	1.1279	-3.17395	3.78295
0	0	0	3.11609	-0.77467	1.1341	-3.17415	3.79095
0	0	0	2.85521	-0.810543	1.20827	-3.00498	3.9119
0	0	0	3.12683	-0.765076	1.10297	-3.57744	3.5784
0	0	0	3.13732	-0.662106	1.29088	-3.20719	3.80575
0	0	0	3.04346	-0.76868	1.12161	-3.44183	3.71269
0	0	0	3.02819	-0.779173	1.09608	-3.44184	3.72412
0	0	0	3.0138	-0.76232	1.05035	-3.44186	3.64595
0	0	0	3.24858	-0.778411	1.1178	-3.61112	3.73204
0	0	0	3.24749	-0.778397	1.13301	-3.6132	3.74184
0	0	0	3.24807	-0.7784	1.13261	-3.61441	3.74003
0	0	0	3.24596	-0.778376	1.11802	-3.61449	3.70168
0	0	0	3.24147	-0.778369	1.11801	-3.61162	3.69739
0	0	0	3.14556	-0.75978	1.08797	-3.40831	3.77922
0	0	0	3.14613	-0.75978	1.0884	-3.40831	3.78047
0	0	0	2.72621	-0.78777	1.04577	-3.21467	3.52407
0	0	0	2.74665	-0.794332	1.11605	-3.22686	3.59085
0	0	0	3.08551	-0.766597	1.1026	-3.53228	3.74653
0	0	0	3.26879	-0.767678	1.14458	-3.65856	3.82647
0	0	0	3.26637	-0.761749	1.11378	-3.65794	3.7869
0	0	0	3.26389	-0.761748	1.11409	-3.65783	3.78365
0	0	0	3.23458	-0.81135	1.31925	-3.61975	4.03472
0	0	0	3.2322	-0.811349	1.31942	-3.61943	4.03174
0	0	0	3.23428	-0.81132	1.3124	-3.61965	4.02964
0	0	0	3.23472	-0.81132	1.31214	-3.61945	4.02818
0	0	0	3.23001	-0.669406	1.01005	-3.63256	3.5611
0	0	0	3.07051	-0.825456	1.15573	-3.55155	3.90004
0	0	0	3.05336	-0.842913	1.1789	-3.35466	3.94306
0	0	0	3.24422	-0.791445	1.1223	-3.62553	3.7297
0	0	0	2.44925	-0.77179	1.14712	-2.82704	3.51574
0	0	0	2.44361	-0.435859	0.722972	-2.74697	2.58534
0	0	0	2.57375	-0.755068	1.05515	-2.95141	3.3938
0	0	0	2.85566	-0.819326	1.17009	-3.15615	3.86207
0	0	0	3.27801	-0.766149	1.06794	-3.64828	3.65325
0	0	0	3.25177	-0.832359	1.15088	-3.64875	3.87674
0	0	0	2.77952	-0.758322	1.0688	-2.89147	3.43497
0	0	0	3.18511	-0.890417	1.26475	-3.43444	4.2074
0	0	0	3.08463	-0.819225	1.15728	-3.38598	3.98242
0	0	0	2.60103	-0.76191	1.09183	-2.95337	3.4509
0	0	0	3.23555	-0.767092	1.13095	-3.61196	3.66177
0	0	0	3.15153	-0.776318	1.12041	-3.08595	3.67752
0	0	0	2.58607	-0.775515	1.14978	-2.99045	3.54934
0	0	0	2.72849	-0.863783	1.17679	-3.23533	3.83487
0	0	0	2.971	-0.789829	1.11316	-3.49067	3.61821
0	0	0	3.07408	-0.784666	1.07713	-3.51085	3.66115
0	0	0	3.05263	-0.83866	1.16845	-3.45491	3.95117
0	0	0	3.07506	-0.777571	1.1181	-3.50252	3.6765
0	0	0	2.86887	-0.779975	1.04479	-3.12979	3.52963
0	0	0	2.98608	-0.767527	1.12076	-2.95444	3.63799
0	0	0	3.24642	-0.786793	1.3967	-3.04952	4.17834
0	0	0	2.4474	-0.769211	1.05991	-2.9024	3.42582
0	0	0	3.02727	-0.854494	1.14364	-3.49969	3.94087
0	0	0	3.01512	-0.854871	1.15139	-3.48902	3.93479
0	0	0	3.07435	-0.771738	1.13313	-3.46178	3.74957
0	0	0	3.08947	-0.788628	1.10023	-3.19326	3.68124
0	0	0	2.72166	-0.788298	1.04515	-3.21729	3.51841
0	0	0	2.94528	-0.637546	1.02246	-2.82762	3.48758
0	0	0	3.02912	-0.84721	1.1531	-3.47535	3.9417
0	0	0	3.02665	-0.854494	1.14274	-3.49969	3.93951
0	0	0	3.05158	-0.75439	1.07783	-3.4423	3.59264
0	0	0	3.29433	-0.790098	1.44464	-3.64667	4.22037
0	0	0	3.3268	-0.761864	1.01617	-3.65685	3.70243
0	0	0	2.70617	-0.790679	1.12859	-3.14534	3.62579
0	0	0	3.24495	-0.832338	1.15158	-3.65312	3.87174
0	0	0	2.69242	-0.774996	1.1111	-3.06661	3.57302
0	0	0	3.10688	-0.678423	1.01976	-3.27373	3.44475
0	0	0	2.5673	-0.769381	1.11375	-2.94888	3.52129
0	0	0	3.13508	-0.775792	1.08032	-3.26386	3.70997
0	0	0	3.34322	-0.869535	1.18545	-3.69083	3.95847
0	0	0	2.58345	-0.774136	1.06856	-3.02322	3.4768
0	0	0	2.80323	-0.759144	1.09912	-3.24933	3.47855
0	0	0	2.80393	-0.759144	1.0995	-3.24932	3.48019
0	0	0	3.19761	-0.761015	1.0796	-3.57856	3.92524
0	0	0	3.01735	-0.837526	1.16022	-3.47032	3.90588
0	0	0	3.08469	-0.784786	1.23151	-3.03502	3.99158
0	0	0	2.86359	-0.660152	1.0218	-3.01084	3.52146
0	0	0	2.78801	-0.674141	1.28509	-2.76268	3.73257
0	0	0	2.93161	-0.59489	1.0734	-2.80287	3.51928
0	0	0	3.03464	-0.724965	1.07516	-3.45398	3.72794
0	0	0	2.98843	-0.654822	1.0934	-2.94924	3.61567
0	0	0	2.9574	-0.654791	1.09122	-2.94108	3.57956
0	0	0	2.95893	-0.709396	1.07518	-3.00866	3.61014
0	0	0	2.9639	-0.702463	1.07421	-3.0449	3.60511
0	0	0	2.9324	-0.709912	1.00435	-3.00056	3.57974
0	0	0	2.55302	-0.507265	0.829107	-2.84797	2.707
0	0	0	2.76321	-0.603253	1.03016	-3.08924	3.21247
0	0	0	2.93132	-0.754391	1.06847	-3.25059	3.41581
0	0	0	3.14209	-0.703972	1.2905	-3.26408	3.80558
0	0	0	2.99253	-0.789382	1.15641	-2.95709	3.74204
0	0	0	2.99689	-0.761962	1.09236	-2.95796	3.45371
0	0	0	3.14092	-0.568423	0.783221	-3.03368	2.93738
0	0	0	2.85423	-0.607699	0.972661	-2.78906	3.51263
0	0	0	3.22552	-0.666391	0.992139	-3.40336	3.66445
0	0	0	3.00786	-0.763562	1.10568	-3.54727	3.5848
0	0	0	3.07853	-0.819376	1.16494	-3.55534	3.89078
0	0	0	2.87075	-0.805372	1.30894	-2.99811	3.94355
0	0	0	2.80359	-0.759144	1.09931	-3.24932	3.47938
0	0	0	2.90306	-0.504889	0.937297	-2.7655	3.32575
0	0	0	2.90303	-0.50583	0.937412	-2.76548	3.32575
0	0	0	2.55965	-0.785969	1.11932	-3.02414	3.55709
0	0	0	2.82564	-0.777221	1.12941	-3.21505	3.60573
0	0	0	3.23196	-0.778852	1.11319	-3.61304	3.66638
0	0	0	2.58688	-0.786054	1.1128	-3.00867	3.54425
0	0	0	2.8477	-0.771844	1.07346	-2.89591	3.51703
0	0	0	2.46981	-0.76097	1.01041	-2.97136	3.36195
0	0	0	3.24718	-0.778369	1.12176	-3.61174	3.73874
0	0	0	2.478	-0.762364	1.08398	-2.90791	3.44665
0	0	0	2.86594	-0.774665	1.07892	-3.28197	3.5922
0	0	0	2.47397	-0.762903	1.1106	-2.90474	3.45242
0	0	0	2.55383	-0.754483	1.05202	-2.92591	3.36362
0	0	0	2.62751	-0.773547	1.07009	-2.97891	3.49236
0	0	0	2.62104	-0.637107	0.954768	-2.95503	3.31439
0	0	0	3.30888	-0.816971	1.18969	-3.76128	4.11821
0	0	0	2.56154	-0.698905	1.00232	-2.98006	3.27602
0	0	0	3.01837	-0.837526	1.16064	-3.47033	3.90748
0	0	0	3.26546	-0.787166	1.11922	-3.54187	3.83067
0	0	0	2.90393	-0.814529	1.20551	-3.02396	3.92708
0	0	0	2.58293	-0.754483	1.05267	-2.91641	3.37076
0	0	0	3.13756	-0.75978	1.0871	-3.40751	3.77027
0	0	0	2.81622	-0.722446	1.13499	-2.95098	3.69352
0	0	0	3.21987	-0.629292	1.05337	-3.36976	3.63658
0	0	0	3.09545	-0.767794	1.10657	-3.5323	3.77614
0	0	0	2.44352	-0.772758	1.06583	-2.91654	3.434
0	0	0	2.47003	-0.76097	1.01077	-2.97132	3.36292
0	0	0	2.84785	-0.772758	1.07035	-2.91651	3.51661
0	0	0	2.99702	-0.767181	1.07155	-3.4877	3.67894
0	0	0	3.05663	-0.760391	1.27494	-2.95511	3.7612
0	0	0	3.06755	-0.819223	1.15402	-3.38541	3.96447
0	0	0	3.0682	-0.819231	1.15401	-3.38593	3.96509
0	0	0	2.52554	-0.506487	0.850056	-2.74888	2.72691
0	0	0	3.01786	-0.852933	1.35304	-3.16515	4.16391
0	0	0	3.22982	-0.766159	1.07066	-3.61244	3.60597
0	0	0	2.87185	-0.790177	1.13626	-3.02978	3.72575
0	0	0	3.21363	-0.836801	1.17341	-3.48668	3.98445
0	0	0	2.5956	-0.756919	1.10765	-2.97292	3.47111
0	0	0	3.2685	-0.778768	1.11693	-3.60388	3.74625
0	0	0	3.2421	-0.766273	1.07161	-3.60511	3.66289
0	0	0	3.21683	-0.76615	1.07036	-3.61053	3.60195
0	0	0	2.76286	-0.770991	1.06556	-3.14343	3.45268
0	0	0	3.12074	-0.885668	1.21231	-3.60663	4.10943
0	0	0	3.2171	-0.775048	1.11189	-3.60886	3.64136
0	0	0	2.72961	-0.871725	1.19556	-3.26921	3.86167
0	0	0	2.91672	-0.804294	1.07513	-3.39217	3.55773
0	0	0	3.06507	-0.760996	1.27968	-3.00695	3.81499
0	0	0	3.06678	-0.769979	1.28004	-2.97416	3.82322
0	0	0	2.99215	-0.7855	1.11737	-3.02637	3.67575
0	0	0	2.96455	-0.78706	1.08877	-3.09693	3.69754
0	0	0	2.95157	-0.812593	1.20206	-3.01355	3.91659
0	0	0	3.17006	-0.691771	1.04466	-2.98886	3.63629
0	0	0	3.16679	-0.779666	1.34553	-3.08063	4.05743
0	0	0	2.63212	-0.761325	1.03416	-3.01777	3.41746
0	0	0	3.05924	-0.634258	0.966718	-3.4684	3.50389
0	0	0	3.06877	-0.761399	1.02855	-3.47133	3.55492
0	0	0	3.04887	-0.719122	1.03456	-3.04559	3.54964
0	0	0	3.09453	-0.806008	1.2843	-3.03249	3.95212
0	0	0	3.07587	-0.825144	1.1565	-3.5469	3.90386
0	0	0	2.98197	-0.764496	1.10565	-3.00971	3.5827
0	0	0	2.64226	-0.776748	1.06872	-3.05312	3.52311
0	0	0	2.95729	-0.737717	1.05924	-3.3438	3.71648
0	0	0	3.00454	-0.778664	1.1358	-3.2127	3.81677
0	0	1	2.97216	-0.858039	1.19478	-3.49325	3.86738
0	0	0	3.19081	-0.771721	1.12582	-3.38221	3.65155
0	0	0	3.18071	-0.533867	0.769409	-3.0504	2.9597
0	0	0	2.81137	-0.686465	0.921176	-3.26679	3.31818
0	0	0	2.66649	-0.684045	0.978867	-2.95725	3.44078
0	0	0	2.89399	-0.767793	0.961105	-3.1309	3.41251
0	0	0	2.89153	-0.530553	0.930604	-2.60975	3.31455
0	0	0	3.12464	-0.849073	1.18219	-3.59619	3.94119
0	0	0	2.79004	-0.659604	0.993835	-2.82224	3.51387
0	0	0	3.00665	-0.724061	1.02976	-3.12747	3.48253
0	0	0	2.65977	-0.769883	1.08745	-3.11532	3.51976
0	0	0	2.97575	-0.792475	1.08089	-3.30943	3.81788
0	0	0	3.03447	-0.709291	1.26881	-2.96316	3.69269
0	0	0	3.02779	-0.774018	1.25287	-3.03839	3.67263
0	0	0	3.0184	-0.763331	1.26883	-2.81241	3.65304
0	0	0	3.24441	-0.778865	1.11548	-3.61313	3.7021
0	0	0	3.24427	-0.778862	1.1152	-3.61243	3.70085
0	0	0	3.03082	-0.778664	1.16457	-3.0339	3.8507
0	0	0	2.91842	-0.754389	1.05815	-2.83888	3.42985
0	0	0	2.77841	-0.754407	1.05795	-2.87153	3.43144
0	0	0	2.99814	-0.763333	1.10294	-3.41184	3.64649
0	0	0	2.61536	-0.768973	1.07089	-3.05235	3.47043
0	0	0	2.97187	-0.754479	1.05969	-3.28072	3.51996
0	0	0	2.82955	-0.809199	1.19771	-3.00426	3.87695
0	0	0	3.24742	-0.746414	1.10859	-3.68248	3.95087
0	0	0	3.29938	-0.77289	1.08613	-3.62006	3.7648
0	0	0	3.23074	-0.77052	1.06428	-3.62042	3.56693
0	0	0	3.24113	-0.766247	1.07148	-3.60246	3.66192
0	0	0	2.9811	-0.770502	1.071	-3.372	3.6074
0	0	0	3.05506	-0.782369	1.12158	-3.39112	3.64324
0	0	0	3.06659	-0.772839	1.06663	-3.47076	3.57113
0	0	0	2.97136	-0.757901	1.10265	-3.29455	3.80505
0	0	0	3.15011	-0.806283	1.16667	-3.50558	4.01291
0	0	0	3.02539	-0.761827	1.26345	-2.88429	3.70218
0	0	0	2.78834	-0.782454	1.2807	-2.99909	3.67151
0	0	0	3.04671	-0.773992	1.13668	-2.96686	3.64905
0	0	0	3.03193	-0.842607	1.17577	-3.47733	3.9424
0	0	0	3.00493	-0.798699	1.11006	-3.19347	3.7505
0	0	0	3.275	-0.776818	1.12347	-3.61785	3.70836
0	0	0	2.75869	-0.781496	1.03954	-3.12293	3.48949
0	0	0	2.98521	-0.784786	1.3013	-3.06418	3.90138
0	0	0	2.91544	-0.645983	0.963816	-2.94548	3.40745
0	0	0	3.23499	-0.760122	1.10676	-3.61048	3.63376
0	0	0	2.69493	-0.782424	1.0689	-3.13246	3.56442
0	0	0	3.11523	-0.853397	1.18743	-3.5516	4.02178
0	0	0	2.84872	-0.717728	1.13555	-2.96456	3.70147
0	0	0	2.93233	-0.822482	1.1729	-3.3871	3.83991
0	0	0	3.2634	-0.778768	1.11922	-3.60385	3.73549
0	0	0	2.75634	-0.634711	1.01683	-2.94037	3.40053
0	0	0	2.93353	-0.818885	1.14357	-3.13449	3.89543
0	0	0	2.73433	-0.765076	1.10252	-2.98055	3.45865
0	0	0	2.87491	-0.77486	1.13126	-2.99643	3.588
0	0	0	3.26114	-0.780216	1.28386	-3.61485	3.89231
0	0	0	3.2284	-0.855107	1.20819	-3.69967	4.0504
0	0	0	3.0671	-0.779037	1.06322	-3.10498	3.6389
0	0	0	3.24891	-0.785326	1.13914	-3.61888	3.74268
0	0	0	2.70624	-0.781906	1.05609	-3.1229	3.56296
0	0	0	2.86152	-0.774342	1.14048	-3.04841	3.73862
0	0	0	3.16251	-0.84997	1.28813	-3.61039	4.00733
0	0	0	3.18703	-0.776879	1.12877	-3.59139	3.68598
0	0	0	3.06301	-0.77716	1.06979	-3.45868	3.78567
0	0	0	2.94225	-0.762467	1.08112	-3.06223	3.53984
0	0	0	2.93316	-0.762467	1.07634	-3.00927	3.50163
0	0	0	3.26085	-0.760122	1.11759	-3.61049	3.7697
0	0	0	2.78123	-0.677775	1.04645	-2.90097	3.5398
0	0	0	2.95989	-0.771712	1.30031	-3.27592	3.78533
0	0	0	3.17367	-0.779636	1.37346	-3.00498	4.12106
0	0	0	3.18996	-0.768685	1.10533	-3.73459	3.73684
0	0	0	3.12986	-0.771175	1.29173	-2.89111	3.78396
0	0	0	3.26432	-0.852947	1.34875	-3.62822	4.18342
0	0	0	3.02662	-0.775289	1.07427	-3.42704	3.64781
0	0	0	2.90473	-0.717817	1.13641	-2.95288	3.71578
0	0	0	3.14458	-0.850021	1.18652	-3.61205	3.9672
0	0	0	3.24779	-0.782022	1.09346	-3.62738	3.67667
0	0	0	3.24741	-0.778003	1.14332	-3.61239	3.77399
0	0	0	3.24382	-0.781791	1.07458	-3.62939	3.67565
0	0	0	3.07769	-0.775327	1.31203	-3.03518	3.90935
0	0	0	2.97402	-0.778664	1.3008	-3.03387	3.87894
0	0	0	3.09484	-0.784476	1.1446	-3.48153	3.84723
0	0	0	3.24427	-0.782752	1.07437	-3.60668	3.67998
0	0	0	2.99124	-0.78058	1.12721	-3.39244	3.81646
0	0	0	3.25181	-0.789549	1.12518	-3.62939	3.86015
0	0	0	3.05111	-0.719484	1.29395	-3.006	3.84439
0	0	0	3.23556	-0.774724	1.11216	-3.61422	3.66398
0	0	0	2.97817	-0.779099	1.12804	-3.10613	3.67113
0	0	0	3.20033	-0.774285	1.10494	-3.60568	3.68529
0	0	0	3.25159	-0.767527	1.12557	-3.62703	3.67953
0	0	0	3.24633	-0.778003	1.13792	-3.61239	3.76452
0	0	0	3.03204	-0.767531	1.13241	-3.31704	3.82915
0	0	0	3.26563	-0.785042	1.15477	-3.59971	3.84552
0	0	0	3.24973	-0.806139	1.15332	-3.62703	3.86021
0	0	0	3.03301	-0.791095	1.17092	-3.45574	3.82897
0	0	0	2.97508	-0.767526	1.12446	-2.942	3.64014
0	0	0	2.97304	-0.767526	1.14458	-2.89404	3.65795
0	0	0	3.25017	-0.775166	1.09658	-3.61337	3.74572
0	0	0	2.99381	-0.775341	1.13359	-3.10253	3.70999
0	0	0	2.81169	-0.763407	1.29041	-2.95997	3.76208
0	0	0	3.24918	-0.784507	1.13315	-3.62739	3.81714
0	0	0	2.86061	-0.821718	1.15748	-3.09916	3.86491
0	0	0	2.93308	-0.763325	1.30035	-2.88833	3.78203
0	0	0	2.86277	-0.769346	1.1106	-2.91751	3.59273
0	0	0	3.26702	-0.767089	1.31472	-3.61134	3.86553
0	0	0	3.25406	-0.778003	1.28813	-3.6124	3.85898
0	0	0	3.19827	-0.821889	1.17445	-3.63836	3.96055
0	0	0	2.97552	-0.767526	1.12529	-2.89903	3.64196
0	0	0	3.25258	-0.778003	1.30148	-3.6124	3.85832
0	0	0	2.84628	-0.729976	1.04966	-3.01409	3.57757
0	0	0	3.24735	-0.79104	1.0878	-3.63065	3.72409
0	0	0	3.26038	-0.780217	1.28409	-3.61485	3.89391
0	0	0	2.6718	-0.782715	1.03892	-3.18432	3.52174
0	0	0	2.85881	-0.821709	1.15681	-3.09701	3.86416
0	0	0	3.24769	-0.821713	1.16031	-3.60667	3.89755
0	0	0	3.25013	-0.772677	1.0607	-3.61964	3.75618
0	0	0	3.19672	-0.821711	1.16105	-3.26524	3.92608
0	0	0	2.96161	-0.73343	1.29973	-3.28211	3.82155
0	0	0	2.99373	-0.767527	1.15183	-2.95147	3.76533
0	0	0	3.02023	-0.693466	1.28619	-2.89164	3.80264
0	0	0	3.05073	-0.763609	1.30542	-2.88925	3.84691
0	0	0	3.12201	-0.770364	1.06717	-3.48144	3.61679
0	0	0	3.24887	-0.767089	1.14317	-3.61134	3.8579
0	0	0	2.81268	-0.702314	0.993171	-3.02114	3.54067
0	0	0	3.13285	-0.826135	1.16389	-3.61072	3.94243
0	0	0	3.2621	-0.767089	1.13553	-3.61136	3.73169
0	0	0	3.15973	-0.834603	1.16688	-3.59923	3.98242
0	0	0	3.24009	-0.830368	1.10675	-3.62563	3.7817
0	0	0	2.96768	-0.771439	1.12775	-2.98023	3.64527
0	0	0	3.11263	-0.845481	1.18253	-3.55159	4.00725
0	0	0	3.24873	-0.766367	1.07614	-3.61228	3.69044
0	0	0	3.24564	-0.767089	1.13867	-3.61134	3.79395
0	0	0	2.79632	-0.762498	1.097	-2.99055	3.5504
0	0	0	3.01304	-0.757269	1.30547	-2.9295	3.87215
0	0	0	3.09793	-0.769309	1.12394	-3.0501	3.73441
0	0	0	3.01398	-0.768858	1.2644	-2.99297	3.75036
0	0	0	2.95849	-0.77518	1.07418	-3.09923	3.6266
0	0	0	3.20872	-0.754534	1.05748	-3.4109	3.69092
0	0	0	2.98102	-0.776346	1.14924	-3.01194	3.7034
0	0	0	2.97355	-0.771439	1.13451	-2.98645	3.67067
0	0	0	3.22916	-0.784639	1.07425	-3.41075	3.76688
0	0	0	3.09176	-0.812978	1.13148	-3.06411	3.6539
0	0	0	3.2304	-0.775029	1.12859	-3.64377	3.67706
0	0	0	2.93064	-0.779769	1.1254	-3.09649	3.6984
0	0	0	3.0175	-0.76348	1.30481	-3.00417	3.87533
0	0	0	3.07262	-0.757552	1.31134	-3.02106	3.89481
0	0	0	2.53105	-0.761349	1.02531	-3.01793	3.36722
0	0	0	3.24201	-0.778849	1.11573	-3.61349	3.69531
0	0	0	2.75009	-0.782699	0.998793	-3.18438	3.45567
0	0	0	2.87731	-0.839881	1.15595	-3.35823	3.85193
0	0	0	3.23987	-0.784436	1.07652	-3.63056	3.66266
0	0	0	2.89631	-0.784482	1.13237	-3.02789	3.79368
0	0	0	3.19878	-0.787535	1.09242	-3.55263	3.82668
0	0	0	3.08026	-0.782574	1.28756	-3.05126	3.86884
0	0	0	2.94034	-0.786389	1.14885	-3.03021	3.74488
0	0	0	2.94259	-0.786389	1.14606	-3.11577	3.7371
0	0	0	3.15215	-0.767341	1.1461	-3.02998	3.75217
0	0	0	3.24453	-0.815269	1.16406	-3.68296	3.95877
0	0	0	2.70552	-0.774022	1.06479	-3.04463	3.48685
0	0	0	2.67377	-0.762459	1.12354	-2.98015	3.45918
0	0	0	3.25601	-0.787679	1.13258	-3.60817	3.83616
0	0	0	3.11714	-0.78146	1.25834	-3.44457	3.77212
0	0	0	3.23268	-0.764167	1.10772	-3.69217	3.8452
0	0	0	3.13392	-0.77534	1.0359	-3.05853	3.4986
0	0	0	2.70336	-0.700149	1.06618	-3.01928	3.41081
0	0	0	2.6689	-0.775841	1.062	-3.07467	3.52075
0	0	0	3.03523	-0.767745	1.30833	-2.88753	3.84135
0	0	0	2.8356	-0.774871	1.08837	-3.04687	3.5876
0	0	0	3.08234	-0.825145	1.29164	-3.54689	3.93188
0	0	0	3.07188	-0.789371	1.28586	-3.05599	3.85616
0	0	0	2.99166	-0.632769	1.05718	-2.79076	3.56603
0	0	0	3.23534	-0.821882	1.15408	-3.63852	3.90127
0	0	0	2.93582	-0.763325	1.28677	-2.89053	3.7753
0	0	0	3.14764	-0.788144	1.08109	-3.08833	3.60578
0	0	0	2.90822	-0.784482	1.13377	-3.02789	3.80253
0	0	0	2.92223	-0.784508	1.30049	-3.0279	3.85963
0	0	0	2.7363	-0.642015	1.09499	-2.98144	3.48198
0	0	0	2.96693	-0.778664	1.11825	-3.08056	3.78783
0	0	0	2.91042	-0.784482	1.13346	-3.02789	3.80197
0	0	0	2.68824	-0.700149	1.06611	-3.01905	3.40687
0	0	0	3.187	-0.77276	1.09046	-3.26447	3.79329
0	0	0	3.10269	-0.761473	1.31163	-3.04571	3.90676
0	0	0	2.96231	-0.778664	1.1672	-3.03377	3.84099
0	0	0	3.23642	-0.766273	1.06632	-3.61335	3.61366
0	0	0	2.99682	-0.788575	1.08748	-3.0371	3.62924
0	0	0	3.15127	-0.850023	1.18816	-3.61273	3.96948
0	0	0	3.24195	-0.781742	1.13161	-3.62938	3.69133
0	0	0	2.99998	-0.809206	1.1466	-3.09386	3.84275
0	0	0	3.17791	-0.750423	1.10958	-3.62403	3.86635
0	0	0	3.17402	-0.850635	1.18926	-3.63863	3.99461
0	0	0	3.01303	-0.809205	1.15712	-3.09192	3.87502
0	0	0	3.14491	-0.827524	1.16279	-3.62336	3.96134
0	0	0	2.9068	-0.77584	1.06967	-3.01411	3.51087
0	0	0	2.84629	-0.693478	1.28463	-2.89358	3.76294
0	0	0	3.00031	-0.809206	1.14683	-3.09412	3.8425
0	0	0	2.706	-0.790754	1.04587	-3.10499	3.5224
0	0	0	3.2466	-0.760122	1.12662	-3.6105	3.84775
0	0	0	2.96693	-0.778664	1.16284	-3.03386	3.83336
0	0	0	3.19565	-0.791501	1.13533	-3.61036	3.9963
0	0	0	3.24423	-0.769978	1.09155	-3.61629	3.68967
0	0	0	3.0822	-0.825145	1.28732	-3.54689	3.93286
0	0	0	2.9073	-0.789652	1.10274	-3.1343	3.7928
0	0	0	2.62779	-0.763348	1.06487	-2.95884	3.43962
0	0	0	3.24927	-0.778003	1.14161	-3.6124	3.7754
0	0	0	2.98043	-0.767527	1.12902	-3.08456	3.66346
0	0	0	2.92324	-0.77211	1.08586	-3.39266	3.54951
0	0	0	2.9145	-0.720651	1.01231	-3.07223	3.44087
0	0	0	3.055	-0.77991	1.13611	-3.0458	3.63275
0	0	0	3.1173	-0.826294	1.15303	-3.61604	3.91109
0	0	0	2.98107	-0.763566	1.10268	-3.0004	3.66197
0	0	0	3.14869	-0.779953	1.11491	-3.15438	3.80174
0	0	0	3.26732	-0.789605	1.15404	-3.62128	3.9566
0	0	0	3.24826	-0.778003	1.14554	-3.61239	3.78126
0	0	0	2.90051	-0.812907	1.1404	-3.35402	3.76601
0	0	0	2.85456	-0.754396	1.0583	-2.84064	3.45491
0	0	0	3.25159	-0.756749	1.10712	-3.40807	3.90509
0	0	0	3.01417	-0.784482	1.13563	-3.44722	3.82634
0	0	0	3.00668	-0.809206	1.14811	-3.09412	3.85008
0	0	0	3.22141	-0.778627	1.10732	-3.62405	3.87306
0	0	0	3.01474	-0.842567	1.16685	-3.47536	3.9138
0	0	0	2.66826	-0.765076	1.10378	-2.90973	3.47966
0	0	0	2.63097	-0.776538	1.03314	-3.05343	3.43143
0	0	0	2.83775	-0.773002	1.0692	-3.00248	3.50021
0	0	0	3.14842	-0.772833	1.0714	-3.03885	3.56197
0	0	0	2.8503	-0.840029	1.13582	-3.35442	3.81223
0	0	0	3.23781	-0.772596	1.12616	-3.69304	3.87011
0	0	0	2.93593	-0.761409	1.05083	-3.02732	3.5643
0	0	0	3.10556	-0.761473	1.30611	-3.04571	3.90786
0	0	0	3.24153	-0.766825	1.00334	-3.40371	3.70681
0	0	0	3.23823	-0.785417	1.15662	-3.61507	3.72041
0	0	0	3.23067	-0.779637	1.38927	-3.00499	4.19843
0	0	0	3.03238	-0.813996	1.16078	-3.05624	3.9018
0	0	0	2.63945	-0.782079	1.11948	-3.00868	3.56339
0	0	0	2.96614	-0.788527	1.13047	-3.39512	3.77383
0	0	0	3.0908	-0.531929	0.800215	-2.93577	3.15138
0	0	0	3.10069	-0.780252	1.12703	-3.14013	3.71786
0	0	0	2.99042	-0.788398	1.1301	-3.44926	3.70113
0	0	0	3.20111	-0.763919	1.11377	-3.66495	3.77028
0	0	0	2.67445	-0.77464	1.03875	-3.07694	3.48293
0	0	0	3.01313	-0.771439	1.12746	-2.98541	3.66142
0	0	0	3.17459	-0.7855	1.35252	-3.05685	4.0836
0	0	0	3.01674	-0.763249	1.26147	-3.05783	3.71537
0	0	0	3.05409	-0.84389	1.18317	-3.44745	3.94117
0	0	0	2.73914	-0.761096	1.00596	-3.03349	3.37686
0	0	0	3.10464	-0.792258	1.10776	-3.61	3.82886
0	0	0	3.24603	-0.776256	1.14155	-3.61417	3.7404
0	0	0	3.05527	-0.843891	1.1653	-3.44752	3.93667
0	0	0	3.02386	-0.779638	1.14988	-3.01585	3.78977
0	0	0	2.88045	-0.789181	1.09584	-3.06687	3.65514
0	0	0	3.1615	-0.783157	1.13499	-3.58451	3.96654
0	0	0	3.16039	-0.783157	1.13462	-3.5845	3.96476
0	0	0	2.85693	-0.769977	1.13953	-2.98685	3.72724
0	0	0	3.23486	-0.774394	1.13526	-3.62421	3.69079
0	0	0	3.0565	-0.8294	1.12002	-3.34874	3.74491
0	0	0	3.0951	-0.831771	1.34879	-3.15144	4.18864
0	0	0	3.23503	-0.772596	1.12642	-3.69126	3.86857
0	0	0	3.20911	-0.768883	1.13233	-3.63015	3.69237
0	0	0	3.04839	-0.809111	1.28017	-3.0464	3.819
0	0	0	2.87547	-0.779828	1.04248	-3.13102	3.5452
0	0	0	2.95833	-0.778664	1.16782	-3.03388	3.84253
0	0	0	3.20023	-0.772541	1.11622	-3.66493	3.77727
0	0	0	3.11129	-0.761838	1.00409	-3.05989	3.47285
0	0	0	2.97818	-0.755858	1.07268	-3.01251	3.60917
0	0	0	3.12156	-0.765199	1.09936	-2.93124	3.46479
0	0	0	3.07375	-0.788576	1.28249	-3.03711	3.83991
0	0	0	3.03573	-0.768006	1.26337	-2.81801	3.71204
0	0	0	2.67243	-0.763367	1.10057	-2.91017	3.47211
0	0	0	2.60988	-0.763367	1.09883	-2.90818	3.44071
0	0	0	3.2864	-0.767089	1.13387	-3.61134	3.77271
0	0	0	3.22127	-0.767055	1.13165	-3.60884	3.6564
0	0	0	3.22925	-0.774972	1.11846	-3.64377	3.65247
0	0	0	2.97339	-0.790778	1.09792	-3.45238	3.67632
0	0	0	2.93448	-0.770384	1.13041	-2.93807	3.58485
0	0	0	3.01741	-0.842883	1.14814	-3.44687	3.90554
0	0	0	3.24941	-0.762741	1.1276	-3.59444	3.72092
0	0	0	3.11808	-0.768006	1.11221	-3.05985	3.57593
0	0	0	3.23279	-0.772364	1.04113	-3.61946	3.60116
0	0	0	2.86222	-0.834224	1.15099	-3.34642	3.82077
0	0	0	3.0774	-0.809386	1.14756	-3.29586	3.9087
0	0	0	2.97504	-0.775809	1.16855	-2.91217	3.70034
0	0	0	2.77581	-0.782699	1.00006	-3.18438	3.47223
0	0	0	3.24392	-0.805845	1.13394	-3.61544	3.8463
0	0	0	3.23505	-0.780516	1.11641	-3.61592	3.7063
0	0	0	3.23266	-0.831771	1.35003	-3.2649	4.21035
0	0	0	2.94742	-0.779661	1.12547	-3.10494	3.70412
0	0	0	3.09767	-0.769309	1.12374	-3.0501	3.73339
0	0	0	3.12234	-0.763324	1.09829	-2.90125	3.45682
0	0	0	3.00923	-0.849342	1.18171	-3.44523	3.95175
0	0	0	3.06827	-0.763249	1.26243	-3.04915	3.77241
0	0	0	3.02979	-0.771135	1.26367	-2.81023	3.71423
0	0	0	2.6101	-0.761903	1.10965	-3.06186	3.50341
0	0	0	2.82924	-0.768857	1.28115	-2.87309	3.69994
0	0	0	3.02558	-0.762663	1.29348	-2.99362	3.83318
0	0	0	3.27599	-0.778769	1.30597	-3.60599	3.90989
0	0	0	2.97084	-0.767526	1.12314	-2.97563	3.62256
0	0	0	2.86571	-0.839832	1.15236	-3.35424	3.83394
0	0	0	3.26603	-0.805786	1.11544	-3.63257	3.85296
0	0	0	3.23929	-0.776252	1.11993	-3.61142	3.70071
0	0	0	3.16079	-0.783157	1.13413	-3.5845	3.96426
0	0	0	3.10385	-0.852946	1.35197	-3.17878	4.19025
0	0	0	2.86465	-0.779164	1.10425	-2.95666	3.54625
0	0	0	2.70261	-0.637023	0.956387	-2.94093	3.33238
0	0	0	2.66281	-0.761535	1.0323	-3.06545	3.45137
0	0	0	2.68459	-0.767615	1.01192	-3.13629	3.45577
0	0	0	3.04171	-0.767527	1.13999	-2.94938	3.73442
0	0	0	2.57166	-0.795316	1.09563	-3.02848	3.57759
0	0	0	3.15451	-0.785033	1.14975	-3.07199	3.77106
0	0	0	3.2363	-0.779942	1.08523	-3.68296	3.85048
0	0	0	3.2425	-0.82831	1.15347	-3.68296	3.91396
0	0	0	3.08602	-0.83188	1.13641	-3.5858	3.90554
0	0	0	2.95897	-0.845301	1.17869	-3.37148	3.92719
0	0	0	3.23488	-0.774341	1.10827	-3.61439	3.6463
0	0	0	3.25005	-0.785536	1.15084	-3.62095	3.78968
0	0	0	2.89841	-0.79932	1.14127	-3.12436	3.82476
0	0	0	3.24586	-0.782464	1.07218	-3.62821	3.61243
0	0	0	3.26729	-0.85004	1.18927	-3.61433	3.98726
0	0	0	2.93349	-0.843868	1.17579	-3.37137	3.91165
0	0	0	2.82781	-0.765945	1.11533	-2.95965	3.56922
0	0	0	3.24977	-0.776252	1.11649	-3.61142	3.68852
0	0	0	3.04809	-0.767749	1.26565	-2.85672	3.77683
0	0	0	2.82039	-0.58149	0.975667	-2.78728	3.289
0	0	0	3.24935	-0.835084	1.14908	-3.61425	3.90402
0	0	0	3.24532	-0.785291	1.14099	-3.61882	3.74722
0	0	0	2.6319	-0.788918	1.07996	-3.00593	3.5095
0	0	0	3.11707	-0.763324	1.10143	-3.06049	3.54759
0	0	0	3.24233	-0.781739	1.08618	-3.62938	3.67772
0	0	0	3.23801	-0.767093	1.13091	-3.61418	3.66606
0	0	0	3.2339	-0.642481	0.985097	-3.38324	3.67006
0	0	0	2.96617	-0.775168	1.08366	-3.0891	3.66165
0	0	0	2.99625	-0.791095	1.28299	-3.45574	3.81719
0	0	0	3.24285	-0.783066	1.09133	-3.62939	3.69598
0	0	0	3.22712	-0.666391	1.09785	-3.40317	3.6906
0	0	0	3.23536	-0.778359	1.11387	-3.61217	3.67062
0	0	0	3.09705	-0.784599	1.12148	-3.32194	3.76043
0	0	0	3.18084	-0.767225	1.16694	-3.40606	3.92227
0	0	0	2.73118	-0.782371	1.07869	-3.15095	3.55956
0	0	0	3.25353	-0.778205	1.28167	-3.61241	3.83828
0	0	0	3.12934	-0.774703	1.07187	-3.10494	3.56738
0	0	0	3.24386	-0.84246	1.1495	-3.44696	3.93505
0	0	0	3.0324	-0.837559	1.16487	-3.47146	3.93248
0	0	0	3.25349	-0.840649	1.16624	-3.68297	3.97801
0	0	0	3.0328	-0.766805	0.964873	-3.114	3.45019
0	0	0	2.98925	-0.782825	1.10352	-3.45315	3.70482
0	0	0	3.27101	-0.767827	1.13228	-3.62744	3.69523
0	0	0	2.74397	-0.775839	1.03471	-3.059	3.47259
0	0	0	2.89097	-0.776055	1.12286	-2.97855	3.64377
0	0	0	2.84775	-0.782591	1.13957	-3.03432	3.7331
0	0	0	2.78531	-0.762453	1.06436	-3.15182	3.52794
0	0	0	3.24074	-0.763809	1.11537	-3.61459	3.66189
0	0	0	2.71794	-0.770297	1.12689	-2.93958	3.53986
0	0	0	3.15236	-0.773857	1.12107	-3.05998	3.68231
0	0	0	2.63979	-0.760865	1.00782	-2.96083	3.41665
0	0	0	3.29889	-0.782324	1.1316	-3.54945	3.89578
0	0	0	2.45876	-0.532143	0.714026	-2.8679	2.65857
0	0	0	3.04604	-0.859889	1.18406	-3.54927	3.9679
0	0	0	3.24207	-0.778403	1.11605	-3.61423	3.69671
0	0	0	3.1811	-0.850057	1.19761	-3.62666	4.03052
0	0	0	3.24714	-0.778664	1.13623	-3.61421	3.84136
0	0	0	3.25568	-0.825144	1.16258	-3.61144	3.92911
0	0	0	3.24749	-0.776252	1.12262	-3.61142	3.72148
0	0	0	2.98435	-0.779791	1.18058	-3.12628	3.86124
0	0	0	3.26365	-0.791623	1.11499	-3.55464	3.88632
0	0	0	3.05405	-0.783959	1.14881	-3.4551	3.87454
0	0	0	3.22905	-0.723995	1.07519	-3.68295	3.82569
0	0	0	2.97495	-0.791617	1.12607	-3.45691	3.70311
0	0	0	2.85106	-0.720466	1.0716	-2.99299	3.68549
0	0	0	3.03023	-0.646286	1.26237	-2.94074	3.69819
0	0	0	3.11987	-0.764648	1.10137	-2.77881	3.45874
0	0	0	3.00347	-0.853425	1.17744	-3.44567	3.95138
0	0	0	2.95443	-0.80029	1.1238	-3.02429	3.61707
0	0	0	3.24261	-0.761913	1.05492	-3.40371	3.71184
0	0	0	3.23887	-0.775133	1.11725	-3.61134	3.67814
0	0	0	3.24203	-0.7855	1.13581	-3.61157	3.75731
0	0	0	3.06856	-0.825454	1.15258	-3.55128	3.89223
0	0	0	3.10583	-0.849423	1.18857	-3.55937	3.95837
0	0	0	3.23124	-0.724006	1.07508	-3.68295	3.82829
0	0	0	3.16534	-0.7834	1.12793	-3.55056	3.962
0	0	0	2.6579	-0.779749	1.02469	-3.11195	3.47711
0	0	0	3.09419	-0.849406	1.18257	-3.55897	3.93762
0	0	0	2.89272	-0.769128	1.30303	-3.11373	3.84957
0	0	0	2.87632	-0.777362	1.12402	-3.04314	3.63785
0	0	0	3.24501	-0.792021	1.15706	-3.62068	3.76829
0	0	0	3.20036	-0.866468	1.20309	-3.64087	4.09642
0	0	0	2.92214	-0.784482	1.28099	-3.02789	3.82471
0	0	0	2.89744	-0.774247	1.07831	-3.15138	3.60993
0	0	0	3.24253	-0.812907	1.15005	-3.61049	3.81467
0	0	0	3.0148	-0.809206	1.14757	-3.09384	3.84854
0	0	0	2.64179	-0.775571	1.08556	-3.029	3.54783
0	0	0	3.14175	-0.849963	1.18373	-3.61094	3.95634
0	0	0	3.13526	-0.77008	1.30305	-3.13065	3.85316
0	0	0	3.06842	-0.763606	1.2622	-3.00985	3.8419
0	0	0	3.23414	-0.77498	1.11827	-3.64377	3.76997
0	0	0	3.2364	-0.76825	1.11572	-3.60782	3.68268
0	0	0	3.29787	-0.792033	1.13405	-3.61887	3.80804
0	0	0	3.25046	-0.767089	1.13183	-3.61134	3.69348
0	0	0	3.2482	-0.760122	1.10695	-3.61049	3.65923
0	0	0	2.65881	-0.782384	1.01673	-3.12932	3.48203
0	0	0	3.22878	-0.768528	1.06937	-3.60783	3.64658
0	0	0	2.97829	-0.767526	1.12624	-2.90319	3.65413
0	0	0	3.27018	-0.809206	1.18154	-3.61866	3.98085
0	0	0	3.00769	-0.8429	1.14762	-3.44745	3.90165
0	0	0	2.80879	-0.7762	1.28022	-3.07294	3.66614
0	0	0	2.88449	-0.82831	1.15006	-3.32954	3.81281
0	0	0	3.15211	-0.787252	1.09651	-3.0161	3.63326
0	0	0	3.10907	-0.843426	1.17925	-3.39244	3.94737
0	0	0	3.16691	-0.784512	1.131	-3.57227	3.9769
0	0	0	3.21562	-0.838336	1.10828	-3.76566	3.95094
0	0	0	3.17197	-0.763095	1.11061	-3.32023	3.82997
0	0	0	3.28168	-0.776922	1.12269	-3.62001	3.74169
0	0	0	3.00219	-0.773895	1.14712	-3.01109	3.72449
0	0	0	2.92079	-0.686352	1.04737	-2.89929	3.56019
0	0	0	3.04153	-0.724299	1.13656	-2.95399	3.71747
0	0	0	3.28505	-0.788202	1.16893	-3.61866	3.92818
0	0	0	3.24747	-0.816226	1.14911	-3.60783	3.89612
0	0	0	3.25258	-0.778275	1.35905	-3.61303	4.01121
0	0	0	2.94658	-0.78055	1.11594	-3.28204	3.74936
0	0	0	3.26017	-0.767089	1.13194	-3.61134	3.70342
0	0	0	3.2471	-0.784438	1.08864	-3.62945	3.72268
0	0	0	3.23759	-0.776239	1.29151	-3.61825	3.80669
0	0	0	2.75958	-0.762594	1.02437	-3.17017	3.49505
0	0	0	2.99614	-0.775789	1.07724	-3.11238	3.66693
0	0	0	2.61745	-0.765034	1.06504	-3.0148	3.48411
0	0	0	2.9957	-0.765599	1.06642	-3.49775	3.58814
0	0	0	3.14137	-0.775342	1.05034	-3.57506	3.72767
0	0	0	3.25364	-0.74957	1.09028	-3.75984	3.9069
0	0	0	2.57736	-0.707457	0.993962	-2.98099	3.27849
0	0	0	2.57515	-0.70746	0.994474	-2.98133	3.28022
0	0	0	3.25494	-0.811146	1.16263	-3.73064	3.99913
0	0	0	3.17807	-0.850637	1.19088	-3.63863	4.0049
0	0	0	3.02212	-0.766599	1.08417	-3.06724	3.55857
0	0	0	2.68446	-0.77254	1.08757	-2.95173	3.4986
0	0	0	3.07726	-0.825456	1.15395	-3.55158	3.89854
0	0	0	3.13984	-0.782213	1.12936	-3.52759	3.9613
0	0	0	3.16445	-0.788456	1.14265	-3.44945	3.86325
0	0	0	3.3088	-0.778803	1.13287	-3.61364	3.80415
0	0	0	3.16491	-0.832669	1.13083	-3.66737	3.9386
0	0	0	3.13817	-0.703911	1.07193	-3.26399	3.6886
0	0	0	2.81484	-0.765198	1.10167	-2.88336	3.56053
0	0	0	2.83531	-0.763407	1.28549	-2.96019	3.77765
0	0	0	3.09384	-0.828328	1.15161	-3.3364	3.81644
0	0	0	3.13403	-0.76134	1.11678	-3.11185	3.91307
0	0	0	3.15	-0.850004	1.18718	-3.61164	3.97495
0	0	0	3.11851	-0.829501	1.16781	-3.60454	3.93245
0	0	0	3.13959	-0.826107	1.16367	-3.61073	3.94232
0	0	0	3.25153	-0.760122	1.11241	-3.6105	3.65959
0	0	0	3.09511	-0.776493	1.14079	-3.12494	3.73804
0	0	0	3.1775	-0.771852	1.13789	-3.62294	3.87304
0	0	0	3.23545	-0.724057	1.08433	-3.68389	3.84601
0	0	0	3.13587	-0.703911	1.07246	-3.26404	3.68727
0	0	0	3.0342	-0.77008	1.3044	-3.13065	3.88355
0	0	0	3.08223	-0.792146	1.10363	-3.58928	3.80011
0	0	0	2.64873	-0.789116	1.07245	-3.06603	3.53781
0	0	0	3.03872	-0.840361	1.16774	-3.35629	3.91251
0	0	0	3.2038	-0.776764	1.11742	-3.58237	3.58284
0	0	0	2.97374	-0.780605	1.25861	-2.8825	3.70162
0	0	0	2.77519	-0.761841	1.09824	-3.08928	3.47682
0	0	0	2.86805	-0.779146	1.11728	-3.0388	3.62009
0	0	0	2.99894	-0.828309	1.16122	-3.32953	3.83525
0	0	0	3.13024	-0.776487	1.11131	-3.03823	3.63476
0	0	0	2.79222	-0.721602	1.06589	-3.08468	3.54296
0	0	0	3.1205	-0.771135	1.12666	-2.81157	3.52317
0	0	0	3.18143	-0.781215	1.11716	-3.00538	3.64441
0	0	0	3.0791	-0.773964	1.28199	-3.04857	3.84047
0	0	0	2.79862	-0.656954	1.03771	-2.85524	3.52318
0	0	0	3.30508	-0.77169	1.13161	-3.5495	3.89966
0	0	0	3.01123	-0.640821	1.3207	-2.61161	3.79153
0	0	0	3.05413	-0.815169	1.26021	-3.02983	3.83546
0	0	0	3.23816	-0.703913	1.07858	-3.6528	3.80213
0	0	0	2.97842	-0.779935	1.12809	-3.12171	3.67126
0	0	0	2.8865	-0.7855	1.14752	-3.00694	3.76278
0	0	0	3.06542	-0.763605	1.26189	-2.95202	3.83694
0	0	0	3.04367	-0.724299	1.26398	-2.95187	3.78736
0	0	0	3.10481	-0.782171	1.11453	-3.03123	3.65349
0	0	0	3.24618	-0.760126	1.11863	-3.59983	3.73037
0	0	0	3.01172	-0.775887	1.10251	-3.04993	3.67564
0	0	0	2.99787	-0.764747	1.10724	-2.81503	3.59566
0	0	0	3.00487	-0.754407	1.07977	-2.86865	3.61003
0	0	0	3.02485	-0.779663	1.29397	-3.05737	3.94014
0	0	0	2.93597	-0.743399	1.07665	-3.35598	3.65897
0	0	0	2.89337	-0.487542	0.89707	-2.85927	3.30003
0	0	0	3.14646	-0.826294	1.17823	-3.61605	3.99998
0	0	0	3.28291	-0.768192	1.1375	-3.61459	3.89454
0	0	0	2.47099	-0.473003	0.811095	-2.67709	2.75363
0	0	0	3.13477	-0.707022	1.03327	-3.57504	3.70297
0	0	0	2.717	-0.762452	1.02147	-3.15095	3.42851
0	0	0	3.08772	-0.776492	1.07028	-3.12492	3.6005
0	0	0	3.26335	-0.773857	1.08898	-3.61223	3.70227
0	0	0	2.8993	-0.843519	1.16511	-3.36967	3.88974
0	0	0	2.90754	-0.817591	1.17271	-3.36347	3.79938
0	0	0	3.16374	-0.780078	1.1276	-3.57245	3.95759
0	0	0	3.02723	-0.762361	1.27875	-3.00327	3.73295
0	0	0	3.15757	-0.772834	1.28635	-3.03943	3.80622
0	0	0	2.87088	-0.761103	1.13984	-3.0447	3.7452
0	0	0	3.23856	-0.775158	1.12177	-3.61135	3.69258
0	0	0	3.12847	-0.779204	1.11525	-3.1002	3.60118
0	0	0	3.02088	-0.842349	1.14352	-3.45311	3.90214
0	0	0	2.52888	-0.770263	1.06295	-2.89571	3.43427
0	0	0	3.08071	-0.842625	1.18075	-3.4797	3.97579
0	0	0	3.26276	-0.83188	1.13813	-3.61423	3.93264
0	0	0	2.97988	-0.788584	1.16291	-3.40315	3.79827
0	0	0	2.69828	-0.776901	1.13521	-2.98241	3.59177
0	0	0	3.03172	-0.809833	1.1421	-3.42991	3.7711
0	0	0	3.00956	-0.851539	1.16844	-3.48528	3.93633
0	0	0	2.69918	-0.788762	1.11555	-3.14017	3.59375
0	0	0	3.23605	-0.790166	1.15095	-3.61839	3.78256
0	0	0	3.04508	-0.778879	1.3134	-2.98066	3.9207
0	0	0	2.92045	-0.754494	1.06358	-2.86308	3.50338
0	0	0	3.27407	-0.849991	1.18891	-3.61235	3.99779
0	0	0	2.77082	-0.776916	1.03317	-3.06963	3.47434
0	0	0	3.24147	-0.666401	0.998432	-3.40368	3.6978
0	0	0	3.09136	-0.831771	1.34811	-3.08028	4.18168
0	0	0	2.99653	-0.8537	1.1667	-3.44735	3.9314
0	0	0	3.03184	-0.762454	1.25265	-3.1486	3.6665
0	0	0	2.92361	-0.799322	1.29129	-3.12465	3.8697
0	0	0	2.99999	-0.773053	1.14645	-2.95225	3.77061
0	0	0	3.22223	-0.792755	1.12723	-3.61113	3.70435
0	0	0	3.22218	-0.714685	1.05681	-3.59904	3.86151
0	0	0	3.2581	-0.788266	1.14646	-3.61496	3.91714
0	0	0	3.06657	-0.771916	1.27367	-2.90538	3.81288
0	0	0	2.6134	-0.774615	1.09075	-3.03617	3.50182
0	0	0	3.25518	-0.863847	1.21037	-3.62001	3.95554
0	0	0	3.21251	-0.791622	1.14636	-3.14617	3.84763
0	0	0	3.2548	-0.774093	1.11991	-3.60426	3.75974
0	0	0	2.93384	-0.779631	1.12246	-3.11573	3.6965
0	0	0	3.21908	-0.821882	1.25478	-3.63847	3.93363
0	0	0	3.24713	-0.863847	1.20515	-3.62	3.92621
0	0	0	2.96572	-0.733359	1.09417	-3.28206	3.76218
0	0	0	2.98542	-0.761839	1.09902	-3.05276	3.56434
0	0	0	3.03587	-0.771842	1.27843	-2.89594	3.75894
0	0	0	2.79297	-0.75602	1.05876	-3.09309	3.48708
0	0	0	3.25452	-0.767529	1.15236	-3.59444	3.78839
0	0	0	3.04025	-0.8095	1.14502	-3.51168	3.80606
0	0	0	2.66964	-0.774378	1.10524	-3.06529	3.54524
0	0	0	3.04152	-0.762455	1.2787	-3.14862	3.75705
0	0	0	3.29965	-0.845452	1.17361	-3.62289	4.0028
0	0	0	3.00241	-0.852925	1.19706	-3.19631	4.04158
0	0	0	3.24916	-0.812594	1.19993	-3.63057	3.92031
0	0	0	3.29314	-0.760122	1.10827	-3.61049	3.73731
0	0	0	3.2014	-0.821943	1.28635	-3.65683	3.93181
0	0	0	3.20771	-0.821882	1.15679	-3.63846	3.91273
0	0	0	2.79619	-0.644307	1.02726	-2.96737	3.46343
0	0	0	2.7018	-0.754396	1.07846	-3.01908	3.46658
0	0	0	3.25195	-0.724197	1.07533	-3.68342	3.83051
0	0	0	3.19713	-0.821873	1.16384	-3.63839	3.91364
0	0	0	2.92281	-0.763325	1.104	-2.89857	3.56546
0	0	0	3.24775	-0.812594	1.20215	-3.61688	3.92956
0	0	0	2.86034	-0.722851	1.13772	-2.95198	3.72161
0	0	0	3.23792	-0.778927	1.12924	-3.61242	3.7067
0	0	0	2.89759	-0.711768	1.00964	-2.98503	3.58944
0	0	0	3.03005	-0.773608	1.26817	-3.0189	3.74392
0	0	0	3.09286	-0.849403	1.18217	-3.55887	3.93573
0	0	0	3.10418	-0.789533	1.1031	-3.41505	3.75513
0	0	0	3.06797	-0.781707	1.28016	-3.12184	3.82963
0	0	0	2.89481	-0.787214	1.12697	-3.18921	3.7508
0	0	0	3.23772	-0.772689	1.11245	-3.6105	3.66144
0	0	0	3.09135	-0.55896	0.938843	-2.95583	3.34727
0	0	0	3.36706	-0.829213	1.1702	-3.69988	4.07946
0	0	0	3.27086	-0.775808	1.17531	-3.61906	3.80279
0	0	0	3.21884	-0.766128	1.06907	-3.61069	3.5952
0	0	0	3.23809	-0.766289	1.06643	-3.61627	3.61292
0	0	0	3.1833	-0.789157	1.1401	-3.31001	3.91072
0	0	0	3.1327	-0.759842	1.12672	-3.24108	3.82809
0	0	0	2.87668	-0.789383	1.09212	-3.20904	3.65763
0	0	0	2.98689	-0.775808	1.16478	-2.95569	3.685
0	0	0	2.76783	-0.789137	1.08243	-3.06414	3.61809
0	0	0	3.26499	-0.782275	1.15173	-3.61994	3.81859
0	0	0	3.18441	-0.767841	1.13256	-3.59131	3.67437
0	0	0	3.22059	-0.766142	1.10654	-3.61219	3.62915
0	0	0	3.23032	-0.642481	0.97584	-3.38326	3.65209
0	0	0	2.76297	-0.762331	1.12578	-3.21943	3.47297
0	0	0	3.03231	-0.782251	1.02754	-3.12237	3.52736
0	0	0	3.03706	-0.760866	1.2782	-2.96016	3.75557
0	0	0	3.10111	-0.778664	1.13773	-3.09967	3.82294
0	0	0	3.24778	-0.774148	1.02009	-3.40374	3.72198
0	0	0	3.09027	-0.769309	1.12215	-3.05086	3.71355
0	0	0	2.78935	-0.7855	1.11305	-3.00694	3.62006
0	0	0	3.24542	-0.780294	1.08704	-3.60216	3.7161
0	0	0	3.21419	-0.843959	1.16826	-3.63175	3.98012
0	0	0	2.75255	-0.761325	1.10351	-3.05911	3.53304
0	0	0	3.30409	-0.81101	1.16461	-3.73704	4.03057
0	0	0	3.0021	-0.763521	1.10395	-2.95573	3.63772
0	0	0	3.23184	-0.756822	1.30688	-3.26431	3.99726
0	0	0	3.166	-0.762926	1.10441	-3.31022	3.76017
0	0	0	3.20519	-0.821882	1.254	-3.63847	3.90043
0	0	0	2.93524	-0.784549	1.13528	-3.02808	3.83881
0	0	0	3.23259	-0.764161	1.10749	-3.69307	3.84123
0	0	0	2.72758	-0.782173	1.15368	-3.06662	3.65133
0	0	0	3.18926	-0.821922	1.14985	-3.6566	3.87747
0	0	0	2.91234	-0.775336	1.13808	-3.05963	3.72315
0	0	0	2.9974	-0.771697	1.08205	-2.90997	3.63005
0	0	0	3.13762	-0.783562	1.12508	-3.5182	3.94444
0	0	0	3.23924	-0.785243	1.09857	-3.6172	3.68597
0	0	0	3.24196	-0.76629	1.07966	-3.6163	3.65055
0	0	0	3.14629	-0.755573	1.06653	-3.00837	3.58026
0	0	0	2.98526	-0.783715	1.08181	-3.47347	3.65681
0	0	0	3.24787	-0.850036	1.18922	-3.61341	4.01475
0	0	0	3.05319	-0.781414	1.15651	-3.00155	3.69932
0	0	0	2.80783	-0.7855	1.11791	-3.1534	3.66513
0	0	0	3.0417	-0.698311	1.06648	-3.44744	3.66995
0	0	0	2.87216	-0.710733	1.11053	-3.03297	3.56545
0	0	0	3.05471	-0.761365	1.13163	-3.51832	3.8119
0	0	0	2.9863	-0.813018	1.17632	-3.05361	3.76499
0	0	0	2.68312	-0.80025	1.12206	-3.04864	3.59985
0	0	0	2.96469	-0.760793	1.27984	-2.99265	3.76682
0	0	0	2.87169	-0.767792	0.99712	-3.13223	3.4508
0	0	0	3.02706	-0.761935	1.27879	-3.00327	3.73292
0	0	0	2.90539	-0.754494	1.05798	-2.86288	3.45397
0	0	0	3.26314	-0.771116	1.06419	-3.63045	3.60578
0	0	0	3.12441	-0.774919	1.29062	-3.00803	3.91228
0	0	0	3.23474	-0.766276	1.08054	-3.61222	3.63547
0	0	0	2.90683	-0.754494	1.05826	-2.8629	3.457
0	0	0	3.24843	-0.784408	1.12525	-3.61049	3.68426
0	0	0	2.92919	-0.743391	1.07353	-3.35593	3.63921
0	0	0	2.96876	-0.778664	1.16589	-3.03388	3.84161
0	0	0	2.86778	-0.832817	1.15736	-3.14014	3.87673
0	0	0	3.01579	-0.780118	1.15014	-3.01622	3.79318
0	0	0	3.2386	-0.785337	1.13683	-3.65104	3.71338
0	0	0	3.26505	-0.786793	1.39821	-3.27635	4.19695
0	0	0	3.09083	-0.645916	0.991664	-2.97698	3.40903
0	0	0	3.04432	-0.833343	1.17981	-3.4231	3.90903
0	0	0	3.23776	-0.723958	1.07739	-3.68236	3.84144
0	0	0	2.78236	-0.768857	1.11367	-2.933	3.60432
0	0	0	3.07475	-0.69669	1.2898	-3.41765	3.75023
0	0	0	3.19627	-0.767827	1.28232	-3.58943	3.80688
0	0	0	2.71128	-0.629039	0.833892	-2.95468	3.18244
0	0	0	3.27897	-0.778768	1.17247	-3.60521	3.81344
0	0	0	2.76235	-0.702344	0.996695	-3.01285	3.54661
0	0	0	3.25595	-0.778208	1.26774	-3.61286	3.83845
0	0	0	3.22866	-0.778344	1.11725	-3.61117	3.70394
0	0	0	3.07167	-0.773912	1.28084	-2.90373	3.81129
0	0	0	2.72391	-0.785407	1.02718	-3.21791	3.51104
0	0	0	3.24401	-0.773435	1.10018	-3.6154	3.69496
0	0	0	2.98493	-0.789872	1.13534	-3.14409	3.84984
0	0	0	2.87084	-0.82171	1.15505	-3.09797	3.86096
0	0	0	3.23533	-0.771846	1.08749	-3.61222	3.64759
0	0	0	3.15993	-0.775808	1.17737	-3.29138	3.89439
0	0	0	3.05512	-0.766163	1.27643	-3.00149	3.79502
0	0	0	3.12372	-0.812593	1.19889	-3.08378	3.90212
0	0	0	3.07528	-0.77024	1.05609	-3.0116	3.4462
0	0	0	2.71385	-0.779781	1.05022	-3.12588	3.53026
0	0	0	2.68033	-0.769909	1.04045	-3.05514	3.44659
0	0	0	3.00192	-0.75648	1.06989	-3.02827	3.6594
0	0	0	3.25495	-0.778897	1.14128	-3.59627	3.78087
0	0	0	3.25079	-0.778859	1.18547	-3.61364	3.8975
0	0	0	2.88131	-0.792406	1.12448	-3.08031	3.66378
0	0	0	2.83769	-0.812656	1.19605	-3.00692	3.87858
0	0	0	2.93106	-0.7996	1.12799	-3.09347	3.75824
0	0	0	3.14796	-0.850021	1.18478	-3.61275	3.96264
0	0	0	3.2426	-0.63788	0.967694	-3.6282	3.53123
0	0	0	3.08313	-0.776685	1.09843	-3.16268	3.5526
0	0	0	2.93662	-0.75439	1.09707	-3.2811	3.7327
0	0	0	3.07777	-0.825509	1.15332	-3.54892	3.8984
0	0	0	3.14484	-0.849966	1.18398	-3.61126	3.95817
0	0	0	3.05389	-0.779938	1.27081	-3.05346	3.82794
0	0	0	3.15429	-0.831879	1.16363	-3.58586	3.99247
0	0	0	2.65663	-0.68942	1.04175	-2.94927	3.3324
0	0	0	3.24892	-0.766371	1.07655	-3.61299	3.69186
0	0	0	2.90472	-0.784507	1.13176	-3.0279	3.79802
0	0	0	3.05124	-0.773913	1.15046	-3.35227	3.85432
0	0	0	2.79581	-0.774023	1.11192	-2.98254	3.53903
0	0	0	2.84907	-0.762719	1.04022	-3.22815	3.54444
0	0	0	3.24781	-0.765075	1.10907	-3.63334	3.69804
0	0	0	3.24115	-0.778455	1.11554	-3.61224	3.69668
0	0	0	3.06503	-0.776014	1.31296	-3.03744	3.92714
0	0	0	3.1397	-0.779068	1.10723	-3.08775	3.77074
0	0	0	3.24077	-0.783803	1.12133	-3.61367	3.72567
0	0	0	3.203	-0.78892	1.09096	-3.55317	3.83419
0	0	0	3.24186	-0.77885	1.11754	-3.61307	3.70779
0	0	0	3.2547	-0.784791	1.11912	-3.61537	3.75835
0	0	0	3.06707	-0.825509	1.15919	-3.54894	3.90216
0	0	0	3.11585	-0.778111	1.11816	-3.51384	3.92138
0	0	0	3.23717	-0.786023	1.13709	-3.61692	3.71196
0	0	0	3.23649	-0.779942	1.08438	-3.68389	3.84823
0	0	0	3.22942	-0.76416	1.10729	-3.69132	3.83834
0	0	0	3.02702	-0.761827	1.2788	-3.00327	3.73291
0	0	0	3.33907	-0.829311	1.16654	-3.69132	4.04636
0	0	0	3.33793	-0.829315	1.30223	-3.6902	4.07115
0	0	0	3.37179	-0.82931	1.17571	-3.69106	4.074
0	0	0	2.85511	-0.78892	1.08174	-3.00081	3.54358
0	0	0	3.24628	-0.829442	1.1861	-3.64198	4.02606
0	0	0	2.64409	-0.790742	1.11462	-3.07161	3.57154
0	0	0	2.9875	-0.771852	1.25554	-2.89957	3.6051
0	0	0	2.98994	-0.788636	1.2559	-2.98824	3.62696
0	0	0	3.02649	-0.771619	1.27859	-3.00327	3.73163
0	0	0	3.13002	-0.825943	1.16889	-3.59593	3.95374
0	0	0	3.1619	-0.813997	1.15909	-3.07329	3.9026
0	0	0	2.77232	-0.781784	1.11669	-2.98429	3.68426
0	0	0	3.15079	-0.849969	1.18728	-3.61039	3.97451
0	0	0	3.248	-0.825456	1.16064	-3.64384	3.92182
0	0	0	3.11561	-0.849423	1.20216	-3.55938	4.00078
0	0	0	2.75619	-0.865971	1.20602	-3.18902	3.89349
0	0	0	2.83918	-0.828309	1.14543	-3.33219	3.77965
0	0	0	3.1582	-0.84943	1.18675	-3.55971	3.96302
0	0	0	3.15485	-0.788146	1.08817	-3.16234	3.66468
0	0	0	3.25253	-0.777224	1.1175	-3.62822	3.72008
0	0	0	3.26259	-0.779329	1.28856	-3.61286	3.90058
0	0	0	2.85204	-0.779104	1.28546	-3.10758	3.78428
0	0	0	3.19345	-0.821873	1.15187	-3.63836	3.8927
0	0	0	2.98425	-0.778664	1.14914	-3.08057	3.8389
0	0	0	2.98343	-0.634866	0.990225	-2.80505	3.51405
0	0	0	3.18672	-0.821887	1.15197	-3.63848	3.88737
0	0	0	2.65558	-0.771846	1.08321	-2.98031	3.53234
0	0	0	3.28218	-0.821873	1.15102	-3.63843	3.89744
0	0	0	2.9806	-0.686516	1.05135	-3.39062	3.6164
0	0	0	2.94968	-0.755871	1.06401	-2.99166	3.586
0	0	0	2.98774	-0.756141	1.08207	-3.04694	3.69217
0	0	0	3.00205	-0.763401	1.11709	-2.99587	3.73556
0	0	0	2.92277	-0.810356	1.12475	-3.14632	3.8334
0	0	0	3.0438	-0.799824	1.12594	-3.54209	3.7816
0	0	0	2.75247	-0.785957	1.02872	-3.2275	3.52702
0	0	0	3.10362	-0.739094	0.989115	-3.41648	3.55614
0	0	0	3.02993	-0.635813	1.26213	-2.79111	3.68096
0	0	0	3.23598	-0.766804	1.10757	-3.61041	3.64335
0	0	0	2.92435	-0.703134	1.00943	-3.12221	3.4237
0	0	0	2.97616	-0.778664	1.18046	-3.03375	3.85368
0	0	0	3.24076	-0.777766	1.04682	-3.40371	3.71185
0	0	0	2.99409	-0.791098	1.15424	-3.45574	3.77577
0	0	0	3.22607	-0.778333	1.11681	-3.61118	3.68702
0	0	0	3.02966	-0.71942	1.2776	-3.00329	3.71979
0	0	0	3.01769	-0.843891	1.15119	-3.44752	3.91082
0	0	0	3.23725	-0.766284	1.07327	-3.61533	3.6354
0	0	0	2.95724	-0.77517	1.07574	-3.09394	3.6371
0	0	0	3.07014	-0.699726	1.0435	-3.48127	3.60744
0	0	0	3.23767	-0.760122	1.10733	-3.6105	3.64037
0	0	0	3.01235	-0.843891	1.15393	-3.44752	3.92081
0	0	0	3.06197	-0.768857	1.11565	-2.93503	3.66063
0	0	0	2.83229	-0.775341	1.07589	-3.15217	3.6076
0	0	0	3.11173	-0.733484	1.06496	-3.42248	3.61042
0	0	0	2.83726	-0.722856	1.13391	-2.97977	3.69515
0	0	0	3.01922	-0.774374	1.27206	-2.8814	3.75328
0	0	0	2.93049	-0.446832	0.951626	-2.67863	3.28903
0	0	0	3.02037	-0.768554	1.1197	-3.03518	3.74334
0	0	0	3.2553	-0.774292	1.13074	-3.67625	3.93979
0	0	0	3.24348	-0.721313	1.09084	-3.67778	3.87959
0	0	0	2.90133	-0.495466	0.945283	-2.68842	3.3374
0	0	0	3.00476	-0.632732	1.07835	-2.71794	3.58616
0	0	0	2.8257	-0.812592	1.19528	-3.00757	3.87405
0	0	0	2.92293	-0.789548	1.11618	-3.11089	3.80443
0	0	0	2.90304	-0.483581	0.949194	-2.688	3.34349
0	0	0	3.25846	-0.753431	1.09895	-3.62283	3.83893
0	0	0	2.91606	-0.763663	1.10292	-2.74874	3.49151
0	0	0	3.00013	-0.489888	0.96781	-2.90453	3.41584
0	0	0	3.25043	-0.782303	1.13368	-3.6241	3.71832
0	0	0	3.02723	-0.836167	1.15896	-3.29866	4.01242
0	0	0	3.07949	-0.47334	0.929997	-2.71906	3.26743
0	0	0	2.57032	-0.711173	0.995531	-2.97204	3.28673
0	0	0	2.73686	-0.638819	1.29236	-2.69281	3.66498
0	0	0	3.26059	-0.772812	1.11206	-3.61553	3.88017
0	0	0	2.96408	-0.474174	1.05228	-2.70905	3.42829
0	0	0	2.96376	-0.449671	1.05186	-2.67229	3.42707
0	0	0	3.24234	-0.773961	1.01716	-3.6252	3.60254
0	0	0	3.13856	-0.795475	1.27306	-3.26681	3.96469
0	0	0	3.22765	-0.766245	1.08948	-3.61234	3.66067
0	0	0	3.24996	-0.792192	1.09717	-3.63061	3.75477
0	0	0	2.86281	-0.765937	1.30394	-2.97644	3.84195
0	0	0	3.1659	-0.795277	1.29918	-3.26365	3.9782
0	0	0	3.23843	-0.76627	1.09207	-3.61222	3.65552
0	0	0	2.9068	-0.833323	1.16897	-3.3236	3.80704
0	0	0	2.87106	-0.81515	1.19767	-3.07747	3.89965
0	0	0	3.24058	-0.778365	1.12631	-3.61416	3.7005
0	0	0	3.20195	-0.763919	1.1	-3.66483	3.7493
0	0	0	2.99686	-0.845997	1.16411	-3.43789	3.91439
0	0	0	2.98809	-0.783612	1.28629	-3.4703	3.78817
0	0	0	2.72626	-0.754852	1.08303	-2.91604	3.47524
0	0	0	2.99807	-0.773029	1.12029	-2.94408	3.67615
0	0	0	3.25195	-0.81904	1.15976	-3.68339	3.9223
0	0	0	3.20268	-0.763919	1.10714	-3.66495	3.772
0	0	0	3.15412	-0.850122	1.18745	-3.6281	3.97859
0	0	0	3.19126	-0.821873	1.15153	-3.6384	3.88708
0	0	0	2.92696	-0.784507	1.1323	-3.0279	3.80231
0	0	0	2.86752	-0.768006	1.14505	-2.95538	3.7279
0	0	0	2.94983	-0.822485	1.17525	-3.3869	3.85658
0	0	0	3.08568	-0.75678	1.28156	-3.00883	3.84807
0	0	0	2.56069	-0.770898	1.06206	-2.94117	3.45345
0	0	0	3.23928	-0.762446	1.12541	-3.40365	3.71089
0	0	0	3.23807	-0.761693	1.05398	-3.6233	3.59277
0	0	0	3.22486	-0.855107	1.20671	-3.70001	4.04679
0	0	0	2.90497	-0.784482	1.13301	-3.02789	3.79864
0	0	0	3.24971	-0.784475	1.14618	-3.62939	3.85888
0	0	0	3.00862	-0.774616	1.25258	-3.04257	3.62742
0	0	0	2.75671	-0.700151	1.06612	-3.01593	3.43592
0	0	0	2.74109	-0.763324	1.09855	-2.90024	3.46152
0	0	0	3.25335	-0.853396	1.1741	-3.61964	3.97085
0	0	0	3.1567	-0.812084	1.1668	-3.56965	3.9958
0	0	0	3.15592	-0.849964	1.18739	-3.61002	3.98045
0	0	0	3.18696	-0.821873	1.14911	-3.63842	3.87506
0	0	0	3.19142	-0.821882	1.15007	-3.6387	3.8836
0	0	0	2.9877	-0.755858	1.07428	-3.01131	3.63011
0	0	0	2.6125	-0.767515	0.956963	-3.12881	3.35447
0	0	0	3.07278	-0.796156	1.13702	-3.28878	3.88416
0	0	0	3.24469	-0.812908	1.15785	-3.61134	3.827
0	0	0	2.86439	-0.782371	1.07598	-2.94756	3.54117
0	0	0	3.21806	-0.821882	1.26016	-3.63847	3.9391
0	0	0	3.04957	-0.781884	1.25855	-3.1619	3.7699
0	0	0	2.68796	-0.78278	1.06414	-3.18559	3.53606
0	0	0	3.26056	-0.76931	1.14115	-3.6105	3.80443
0	0	0	2.99869	-0.81285	1.21001	-3.03451	3.95182
0	0	0	3.24695	-0.781731	1.07391	-3.62939	3.66714
0	0	0	2.67857	-0.7858	1.11437	-2.91713	3.54993
0	0	0	3.13307	-0.768049	1.29148	-2.89116	3.78245
0	0	0	3.15023	-0.771697	1.08769	-3.00836	3.62388
0	0	0	3.12404	-0.826314	1.15544	-3.61612	3.92337
0	0	0	3.23185	-0.792117	1.12558	-3.61308	3.7196
0	0	0	3.18744	-0.776878	1.11716	-3.59139	3.6637
0	0	0	2.89842	-0.766806	1.03461	-3.12502	3.57559
0	0	0	3.15174	-0.84997	1.18517	-3.61036	3.96701
0	0	0	2.9966	-0.755858	1.28157	-3.01284	3.7221
0	0	0	3.24704	-0.763588	1.25808	-3.6105	3.73939
0	0	0	3.00753	-0.809215	1.15087	-3.0936	3.8558
0	0	0	3.24831	-0.763249	1.26195	-3.6105	3.76133
0	0	0	3.20666	-0.821873	1.15644	-3.6384	3.91615
0	0	0	3.18696	-0.770989	1.31707	-3.10118	3.87103
0	0	0	3.246	-0.767093	1.28653	-3.6141	3.82238
0	0	0	3.26817	-0.760122	1.13951	-3.61049	3.82384
0	0	0	3.24979	-0.779653	1.12632	-3.61972	3.76333
0	0	0	2.859	-0.781906	1.13925	-3.12291	3.73786
0	0	0	3.25342	-0.766824	1.10917	-3.59728	3.73353
0	0	0	2.69304	-0.812986	1.13092	-3.07246	3.64874
0	0	0	2.8131	-0.788041	1.12457	-2.9597	3.66423
0	0	0	3.25252	-0.84548	1.16699	-3.61964	3.94963
0	0	0	3.10034	-0.77457	1.29018	-2.97765	3.90529
0	0	0	2.90461	-0.722845	1.1366	-2.95607	3.7129
0	0	0	2.99718	-0.773029	1.11008	-2.94413	3.63818
0	0	0	2.99046	-0.767501	1.13017	-2.84113	3.63619
0	0	0	3.24261	-0.779795	1.12868	-3.60609	3.76529
0	0	0	3.00845	-0.853386	1.1764	-3.44577	3.95326
0	0	0	3.00795	-0.775571	1.1452	-3.02815	3.73024
0	0	0	3.23012	-0.855107	1.20581	-3.69967	4.04769
0	0	0	2.86652	-0.828325	1.1504	-3.33573	3.80544
0	0	0	3.22907	-0.855107	1.207	-3.69967	4.04952
0	0	0	2.87221	-0.738849	1.14681	-3.10093	3.74245
0	0	0	3.07607	-0.825456	1.15391	-3.55158	3.90201
0	0	0	2.89118	-0.806031	1.15948	-3.03295	3.85282
0	0	0	2.99043	-0.775791	1.16126	-2.9082	3.67673
0	0	0	2.72739	-0.723688	1.02454	-3.11929	3.433
0	0	0	3.20263	-0.821882	1.15561	-3.63846	3.90066
0	0	0	3.33702	-0.829213	1.17238	-3.69984	4.05164
0	0	0	2.87471	-0.816218	1.13553	-3.14073	3.8441
0	0	0	2.88537	-0.724878	1.13651	-3.17655	3.71568
0	0	0	3.26	-0.761732	1.07043	-3.61385	3.65226
0	0	0	3.25014	-0.842338	1.15377	-3.61042	3.93139
0	0	0	2.82064	-0.784905	1.0861	-3.20038	3.54912
0	0	0	3.26021	-0.825144	1.16522	-3.61769	3.93836
0	0	0	2.83621	-0.774344	1.29068	-3.04769	3.77267
0	0	0	3.23981	-0.767093	1.13155	-3.61408	3.67471
0	0	0	3.20644	-0.822483	1.17961	-3.38714	3.92735
0	0	0	2.7153	-0.774338	1.07088	-3.04642	3.52923
0	0	0	2.64778	-0.782371	1.0734	-2.94868	3.51186
0	0	0	2.97932	-0.78235	1.12685	-3.17522	3.66352
0	0	0	2.88485	-0.781674	1.0838	-3.12748	3.63573
0	0	0	3.29804	-0.821882	1.39816	-3.63849	4.20893
0	0	0	2.92686	-0.788534	1.08148	-3.00132	3.58275
0	0	0	3.18154	-0.813018	1.31663	-3.0538	3.8712
0	0	0	2.86924	-0.781906	1.2862	-3.1229	3.79505
0	0	0	2.6326	-0.812978	1.13117	-3.06195	3.64742
0	0	0	3.23712	-0.767089	1.13126	-3.61133	3.66885
0	0	0	2.89723	-0.8294	1.1219	-3.34874	3.75844
0	0	0	3.24426	-0.766357	1.11142	-3.61618	3.68427
0	0	0	3.07849	-0.767792	1.1041	-3.50202	3.66368
0	0	0	2.96914	-0.771439	1.12576	-2.99606	3.62814
0	0	0	3.17994	-0.766401	1.1409	-3.6452	3.89584
0	0	0	2.87398	-0.829406	1.30023	-3.34881	3.83623
0	0	0	3.01773	-0.75648	1.07284	-3.02787	3.67681
0	0	0	2.97337	-0.807615	1.28742	-3.10784	3.91834
0	0	0	3.175	-0.794127	1.34812	-3.11621	4.08654
0	0	0	2.72305	-0.772843	1.06302	-3.02016	3.4446
0	0	0	3.00956	-0.756609	1.12052	-3.52302	3.6563
0	0	0	3.24393	-0.779143	1.11672	-3.61274	3.72746
0	0	0	3.17619	-0.823542	1.34972	-3.49335	4.17114
0	0	0	3.11243	-0.778447	1.12342	-3.5112	3.92208
0	0	0	3.1133	-0.778448	1.12361	-3.51174	3.92215
0	0	0	3.23449	-0.778357	1.11223	-3.61223	3.66528
0	0	0	3.06387	-0.777951	1.3112	-3.13266	3.89257
0	0	0	3.14836	-0.774933	1.27009	-3.51123	3.94386
0	0	0	2.59208	-0.487633	0.799188	-2.82365	2.90834
0	0	0	2.64925	-0.770721	1.10385	-3.01053	3.493
0	0	0	2.82715	-0.730207	1.02077	-3.15526	3.49481
0	0	0	2.83306	-0.742694	1.05573	-3.12537	3.56203
0	0	0	3.08643	-0.777124	1.12738	-3.10499	3.74023
0	0	0	2.95848	-0.778664	1.17932	-3.0333	3.83673
0	0	0	3.26162	-0.875544	1.19196	-3.64398	3.99983
0	0	0	3.25905	-0.875546	1.18923	-3.6448	3.98943
0	0	0	3.30147	-0.781421	1.1326	-3.61599	3.86463
0	0	0	3.23191	-0.78609	1.13905	-3.60829	3.73831
0	0	0	3.27956	-0.788469	1.16996	-2.95059	3.90281
0	0	0	3.22122	-0.766457	1.06991	-3.61245	3.62137
0	0	0	3.08224	-0.767679	1.10921	-3.14668	3.61775
0	0	0	3.08084	-0.777796	1.11169	-3.11073	3.63021
0	0	0	3.07888	-0.772886	1.08198	-3.05326	3.60219
0	0	0	3.28494	-0.825905	1.21493	-3.71624	4.14419
0	0	0	3.05254	-0.854325	1.1669	-3.48034	3.98154
0	0	0	3.08204	-0.854327	1.17054	-3.48115	3.99921
0	0	0	3.07528	-0.777797	1.07298	-3.11088	3.60925
0	0	0	3.07593	-0.769574	1.08634	-3.10826	3.61323
0	0	0	3.08781	-0.774681	1.15445	-3.14861	3.66173
0	0	0	3.07062	-0.767666	1.10448	-3.14819	3.58455
0	0	0	3.33635	-0.829489	1.17164	-3.70176	4.05138
0	0	0	3.25957	-0.77748	1.12072	-3.65888	3.77234
0	0	0	3.05791	-0.776338	1.04569	-3.49953	3.66766
0	0	0	3.24057	-0.787804	1.13538	-3.61344	3.72669
0	0	0	2.86783	-0.634858	1.0276	-2.98049	3.51757
0	0	0	2.85115	-0.769922	1.1104	-3.28411	3.59773
0	0	0	3.24914	-0.793551	1.14655	-3.61828	3.88537
0	0	0	3.24473	-0.775944	1.26516	-3.60366	3.80642
0	0	0	2.96379	-0.779633	1.28715	-3.03551	3.88877
0	0	0	2.98919	-0.777971	1.10883	-2.85984	3.52131
0	0	0	2.96337	-0.735722	1.13201	-3.31914	3.75468
0	0	0	2.89251	-0.774615	1.03129	-3.04257	3.4624
0	0	0	3.31708	-0.896623	1.22861	-3.68041	4.1617
0	0	0	3.22882	-0.773933	1.13968	-3.0324	3.89142
0	0	0	3.0018	-0.760123	1.06776	-3.48257	3.67124
0	0	0	2.80707	-0.501789	0.937877	-2.79782	3.34145
0	0	0	2.82595	-0.776664	1.13477	-3.17975	3.58626
0	0	0	2.88352	-0.813911	1.12166	-3.37648	3.73822
0	0	0	2.95831	-0.772683	1.06289	-3.36905	3.55152
0	0	0	2.79055	-0.7855	1.11707	-3.00694	3.62802
0	0	0	2.79424	-0.790564	1.08908	-3.11124	3.62306
0	0	0	3.00806	-0.627901	1.28002	-3.08181	3.81987
0	0	0	3.23032	-0.770535	1.07767	-3.6283	3.62951
0	0	0	3.01419	-0.854807	1.20552	-3.45882	3.97477
0	0	0	3.05082	-0.784504	1.27335	-3.02789	3.84571
0	0	0	3.2459	-0.793583	1.12379	-3.61987	3.73456
0	0	0	3.01006	-0.887209	1.20124	-3.39009	4.07384
0	0	0	3.01063	-0.887209	1.20148	-3.39009	4.07481
0	0	0	2.74459	-0.762552	1.02168	-3.16641	3.45455
0	0	0	2.70933	-0.824733	1.16409	-3.11376	3.75597
0	0	0	3.25058	-0.774647	1.12575	-3.61355	3.71366
0	0	0	3.1048	-0.819084	1.17474	-3.36457	3.999
0	0	0	2.93454	-0.710255	0.991716	-3.41656	3.53322
0	0	0	3.06107	-0.868234	1.20529	-3.46161	3.90896
0	0	0	3.12517	-0.779069	1.12254	-3.51175	3.93201
0	0	0	3.04661	-0.858291	1.1704	-3.55492	3.94511
0	0	0	3.0554	-0.858292	1.17368	-3.55522	3.96026
0	0	0	3.05856	-0.858291	1.1733	-3.55502	3.95635
0	0	0	2.68984	-0.762307	1.05522	-3.06833	3.45897
0	0	0	2.65428	-0.762307	1.0489	-3.06865	3.41754
0	0	0	3.17073	-0.780975	1.34756	-3.07592	4.07459
0	0	0	3.16645	-0.779634	1.35136	-3.05722	4.0719
0	0	0	2.73946	-0.784972	1.10839	-2.98259	3.56374
0	0	0	3.27113	-0.707938	1.06626	-2.94098	3.82271
0	0	0	3.29718	-0.78023	1.15715	-3.00323	3.93006
0	0	0	3.29791	-0.783	1.16106	-3.00399	3.93695
0	0	0	2.73441	-0.781292	1.07848	-3.18927	3.57209
0	0	0	3.0593	-0.843918	1.17155	-3.51125	3.94507
0	0	0	2.6937	-0.774023	1.07149	-3.03866	3.53058
0	0	0	3.22913	-0.766326	1.07052	-3.64557	3.61293
0	0	0	2.85835	-0.641311	1.03331	-2.8001	3.45623
0	0	0	2.74696	-0.785991	1.03521	-3.22603	3.53147
0	0	0	3.22112	-0.666394	0.992836	-3.40316	3.65982
0	0	0	3.30665	-0.779457	1.1211	-3.61433	3.75788
0	0	0	3.02342	-0.636428	1.25556	-2.78664	3.67165
0	0	0	3.2856	-0.768229	1.1158	-3.6774	3.65504
0	0	0	3.23185	-0.772621	1.12673	-3.61762	3.67378
0	0	0	3.03373	-0.57165	1.26847	-2.8183	3.65062
0	0	0	3.0148	-0.571126	1.26798	-2.77245	3.62341
0	0	0	3.01468	-0.777414	1.26928	-2.79674	3.66894
0	0	0	3.01472	-0.58998	1.25162	-2.77388	3.61455
0	0	0	2.73018	-0.769254	1.08951	-3.10236	3.59151
0	0	0	3.23464	-0.792777	1.12427	-3.61356	3.68654
0	0	0	2.62766	-0.404278	0.68237	-2.81993	2.8067
0	0	0	3.16825	-0.78863	1.3517	-3.05729	4.07597
0	0	0	3.31176	-0.785672	1.14352	-3.62093	3.79453
0	0	0	2.8103	-0.623585	0.918346	-2.97402	3.41282
0	0	0	3.13004	-0.825144	1.27856	-3.54677	3.94786
0	0	0	3.20371	-0.680061	1.06232	-3.64703	3.75366
0	0	0	3.21105	-0.774052	1.08686	-3.64723	3.78606
0	0	0	3.21082	-0.775243	1.08404	-3.64728	3.78439
0	0	0	3.21248	-0.781036	1.07413	-3.64732	3.78609
0	0	0	3.21112	-0.782829	1.1685	-3.64724	3.80498
0	0	0	3.21883	-0.871897	1.19385	-3.64741	3.94745
0	0	0	3.20497	-0.680103	1.06285	-3.64713	3.75627
0	0	0	3.21176	-0.781455	1.10898	-3.6473	3.79272
0	0	0	3.21332	-0.772659	1.11871	-3.64723	3.78999
0	0	0	3.22963	-0.782221	1.11413	-3.64723	3.79366
0	0	0	3.21118	-0.782416	1.15309	-3.64724	3.80398
0	0	0	3.21114	-0.782238	1.15366	-3.64723	3.80374
0	0	0	3.20541	-0.680074	1.0634	-3.64704	3.75751
0	0	0	3.21012	-0.798509	1.12831	-3.64723	3.79898
0	0	0	3.21049	-0.773995	1.08619	-3.64723	3.78446
0	0	0	3.20836	-0.768551	1.11061	-3.64721	3.78076
0	0	0	3.20477	-0.680115	1.0628	-3.64713	3.75572
0	0	0	3.20977	-0.776791	1.155	-3.64723	3.79287
0	0	0	3.21213	-0.779845	1.07538	-3.64726	3.78617
0	0	0	3.20921	-0.783717	1.11947	-3.64723	3.78868
0	0	0	3.20474	-0.680102	1.06293	-3.64704	3.75603
0	0	0	3.20835	-0.780898	1.11502	-3.64707	3.77975
0	0	0	3.21144	-0.762022	1.10333	-3.64741	3.77951
0	0	0	3.20407	-0.68004	1.06193	-3.64708	3.75308
0	0	0	3.01728	-0.635278	1.0038	-2.98781	3.54145
0	0	0	3.04494	-0.858291	1.17026	-3.55483	3.94411
0	0	0	3.04539	-0.858291	1.17048	-3.55483	3.94489
0	0	0	3.06204	-0.858276	1.17422	-3.55521	3.96541
0	0	0	3.02806	-0.681146	1.02149	-3.48752	3.58212
0	0	0	3.04027	-0.763331	1.10375	-3.48809	3.63668
0	0	0	3.03927	-0.779901	1.04433	-3.48823	3.63119
0	0	0	3.1233	-0.765075	1.10491	-3.55121	3.68805
0	0	0	3.11674	-0.685771	1.0279	-3.55109	3.65766
0	0	0	3.11795	-0.685771	1.02807	-3.5511	3.65926
0	0	0	3.1194	-0.685771	1.0281	-3.55111	3.66072
0	0	0	3.12434	-0.776335	1.04876	-3.55113	3.68688
0	0	0	3.03872	-0.629477	1.2908	-2.80273	3.71689
0	0	0	3.03923	-0.629473	1.28778	-2.8029	3.71458
0	0	0	2.95599	-0.796213	1.07294	-3.24414	3.79141
0	0	0	2.94582	-0.805557	1.12144	-3.19182	3.83396
0	0	0	2.95488	-0.796213	1.07325	-3.24414	3.79104
0	0	0	2.95438	-0.796213	1.07292	-3.24414	3.7902
0	0	0	3.18165	-0.806399	1.35365	-3.45202	4.13619
0	0	0	3.18253	-0.797066	1.34182	-3.22941	4.10899
0	0	0	3.15961	-0.806393	1.35174	-3.17146	4.10876
0	0	0	3.16344	-0.797116	1.34724	-3.22814	4.08739
0	0	0	3.16546	-0.797117	1.34731	-3.22909	4.08873
0	0	0	3.16389	-0.81435	1.36116	-3.12882	4.1377
0	0	0	3.15665	-0.812776	1.35373	-3.12807	4.12323
0	0	0	3.16961	-0.79706	1.34018	-3.2282	4.08578
0	0	0	3.20011	-0.79204	1.36034	-3.11195	4.12609
0	0	0	3.17997	-0.789033	1.35977	-3.10411	4.11471
0	0	0	3.19958	-0.79204	1.36033	-3.11717	4.1255
0	0	0	3.17833	-0.789033	1.35976	-3.09491	4.11354
0	0	0	3.16807	-0.816932	1.3402	-3.20294	4.1048
0	0	0	2.73211	-0.774017	1.06496	-3.04442	3.48765
0	0	0	3.12848	-0.755951	1.07912	-3.40723	3.76001
0	0	0	3.12943	-0.755951	1.07997	-3.40723	3.76221
0	0	0	3.13625	-0.771548	1.13812	-3.4078	3.79916
0	0	0	3.13659	-0.755951	1.08037	-3.40803	3.77012
0	0	0	3.14707	-0.763203	1.11204	-3.40806	3.80789
0	0	0	3.13095	-0.763203	1.10563	-3.40748	3.77234
0	0	0	3.13144	-0.763203	1.10598	-3.40747	3.77351
0	0	0	3.13902	-0.763204	1.10635	-3.41095	3.78134
0	0	0	3.14704	-0.772683	1.11658	-3.40831	3.81428
0	0	0	3.14616	-0.772775	1.09688	-3.40809	3.80602
0	0	0	3.13016	-0.772775	1.0883	-3.40751	3.77052
0	0	0	3.13818	-0.772776	1.08905	-3.41098	3.77948
0	0	0	3.13819	-0.772775	1.08853	-3.40831	3.77862
0	0	0	3.14681	-0.772776	1.11159	-3.40832	3.80973
0	0	0	3.14612	-0.772782	1.10353	-3.40834	3.81237
0	0	0	3.13808	-0.75978	1.08751	-3.40751	3.77143
0	0	0	3.14867	-0.789774	1.10538	-3.40848	3.82076
0	0	0	3.13307	-0.789774	1.0994	-3.40833	3.787
0	0	0	3.13236	-0.789774	1.09771	-3.4079	3.78486
0	0	0	3.13286	-0.789774	1.0981	-3.40789	3.78607
0	0	0	3.13953	-0.789774	1.09822	-3.40869	3.79293
0	0	0	2.86585	-0.810552	1.2085	-3.00696	3.91694
0	0	0	2.91738	-0.810552	1.20969	-3.00692	3.92539
0	0	0	3.05851	-0.770741	1.13777	-3.26723	3.78738
0	0	0	3.05919	-0.790082	1.13897	-3.26894	3.79402
0	0	0	3.05908	-0.78748	1.13885	-3.2688	3.79312
0	0	0	3.05934	-0.779484	1.14295	-3.26776	3.79432
0	0	0	3.06393	-0.774223	1.13885	-3.26771	3.79626
0	0	0	3.05419	-0.771139	1.14719	-3.26201	3.77982
0	0	0	3.0489	-0.6695	1.13085	-3.26192	3.75647
0	0	0	3.05546	-0.697733	1.13263	-3.26327	3.76784
0	0	0	3.0505	-0.669678	1.13178	-3.26257	3.76016
0	0	0	3.0548	-0.771256	1.14733	-3.26277	3.78245
0	0	0	3.06421	-0.755426	1.17048	-3.26325	3.80882
0	0	0	3.06037	-0.763431	1.16561	-3.2597	3.79865
0	0	0	3.05904	-0.670331	1.15821	-3.25921	3.78126
0	0	0	3.05668	-0.670225	1.15678	-3.25931	3.77736
0	0	0	3.06079	-0.670226	1.15728	-3.25938	3.78055
0	0	0	3.05666	-0.772237	1.13956	-3.26193	3.78042
0	0	0	3.05253	-0.669501	1.13146	-3.26193	3.76061
0	0	0	3.05645	-0.754855	1.13839	-3.26193	3.77704
0	0	0	3.06647	-0.774647	1.16027	-3.25932	3.80027
0	0	0	3.0824	-0.75999	1.07348	-3.53124	3.73095
0	0	0	3.09064	-0.75999	1.10277	-3.53125	3.76288
0	0	0	3.08384	-0.77546	1.08494	-3.5324	3.74606
0	0	0	3.10147	-0.766479	1.08631	-3.54712	3.76253
0	0	0	3.08966	-0.766478	1.05989	-3.54711	3.73519
0	0	0	3.09499	-0.765734	1.0964	-3.53413	3.76695
0	0	0	3.09366	-0.765734	1.05726	-3.53413	3.74614
0	0	0	3.10092	-0.765734	1.06126	-3.53414	3.75399
0	0	0	3.08308	-0.765734	1.05468	-3.53411	3.73042
0	0	0	3.0943	-0.765712	1.05771	-3.53413	3.74755
0	0	0	3.24309	-0.778369	1.11746	-3.61202	3.69774
0	0	0	3.24309	-0.778371	1.11854	-3.61214	3.70134
0	0	0	3.24635	-0.778397	1.13251	-3.61319	3.73635
0	0	0	3.24417	-0.778369	1.1178	-3.61202	3.70262
0	0	0	3.2426	-0.778369	1.11757	-3.61163	3.69807
0	0	0	3.25425	-0.778499	1.14008	-3.59513	3.76495
0	0	0	3.24213	-0.778369	1.11813	-3.6117	3.69854
0	0	0	3.24277	-0.778372	1.11785	-3.61294	3.69705
0	0	0	3.24365	-0.778371	1.11874	-3.61214	3.70269
0	0	0	3.24271	-0.778369	1.11748	-3.61202	3.69687
0	0	0	3.24655	-0.7784	1.13203	-3.61441	3.73338
0	0	0	2.98063	-0.767508	1.13307	-2.84864	3.658
0	0	0	2.97967	-0.774257	1.0923	-2.984	3.62022
0	0	0	2.98586	-0.773312	1.10803	-3.01154	3.66769
0	0	0	2.99827	-0.77331	1.10067	-2.95315	3.64584
0	0	0	2.98549	-0.773035	1.11569	-2.94405	3.6625
0	0	0	2.99088	-0.778949	1.10539	-3.07963	3.66369
0	0	0	2.98722	-0.634866	1.0288	-2.81255	3.53801
0	0	0	3.0101	-0.632769	1.06109	-2.79514	3.59183
0	0	0	2.99347	-0.637832	1.03992	-2.81273	3.57071
0	0	0	2.99462	-0.772683	1.0736	-3.01152	3.61913
0	0	0	2.98375	-0.774173	1.14476	-2.88173	3.66731
0	0	0	3.00404	-0.778901	1.07918	-3.05555	3.64789
0	0	0	2.98744	-0.784624	1.06747	-3.19342	3.62252
0	0	0	2.95404	-0.765064	1.10389	-2.79108	3.5207
0	0	0	2.96155	-0.769979	1.11085	-2.97329	3.59171
0	0	0	2.96425	-0.761838	1.11269	-2.88805	3.57304
0	0	0	2.96211	-0.754852	1.0947	-2.8485	3.53716
0	0	0	2.98551	-0.779699	1.06432	-3.06943	3.61905
0	0	0	2.98465	-0.779699	1.06559	-3.06943	3.62088
0	0	0	2.99433	-0.779699	1.0862	-3.06945	3.66948
0	0	0	2.98204	-0.779105	1.08327	-3.08464	3.62538
0	0	0	3.20998	-0.82171	1.22146	-3.58265	4.10589
0	0	0	3.23984	-0.82212	1.22526	-3.61299	4.13728
0	0	0	3.25101	-0.82212	1.22669	-3.613	4.14665
0	0	0	3.23944	-0.822113	1.22524	-3.61179	4.13727
0	0	0	3.23639	-0.822112	1.22465	-3.61182	4.13352
0	0	0	3.24001	-0.822126	1.22682	-3.61103	4.13948
0	0	0	2.86044	-0.809199	1.20056	-3.00431	3.89128
0	0	0	2.84991	-0.809199	1.19926	-3.00431	3.88732
0	0	0	2.94398	-0.778664	1.15948	-3.03387	3.81818
0	0	0	2.92379	-0.809532	1.17644	-3.10089	3.883
0	0	0	2.92193	-0.809529	1.17621	-3.09786	3.88144
0	0	0	2.9454	-0.809648	1.17952	-3.14782	3.9062
0	0	0	2.92307	-0.80953	1.17648	-3.09826	3.88278
0	0	0	2.922	-0.809526	1.17577	-3.09937	3.87987
0	0	0	3.22132	-0.811084	1.20217	-3.61427	3.95452
0	0	0	3.23428	-0.811349	1.31912	-3.61966	4.03385
0	0	0	3.23288	-0.81135	1.31924	-3.61949	4.03426
0	0	0	3.22971	-0.811501	1.31926	-3.61434	4.03302
0	0	0	3.23278	-0.81132	1.31211	-3.61943	4.02612
0	0	0	3.23191	-0.81132	1.31231	-3.61941	4.02683
0	0	0	3.23511	-0.811433	1.30887	-3.6195	4.035
0	0	0	3.23586	-0.811433	1.30883	-3.61953	4.03537
0	0	0	3.14469	-0.819224	1.15882	-3.38621	3.98631
0	0	0	3.0866	-0.819224	1.16243	-3.38618	3.98488
0	0	0	3.08281	-0.819224	1.15741	-3.38621	3.98258
0	0	0	3.23951	-0.780575	1.14365	-3.68218	4.02717
0	0	0	2.8182	-0.655671	0.989225	-2.82845	3.50713
0	0	0	2.81724	-0.655671	0.988709	-2.82839	3.50544
0	0	0	2.82738	-0.782909	1.06266	-3.07127	3.60873
0	0	0	3.2485	-0.778376	1.16386	-3.61175	3.79788
0	0	0	3.24881	-0.778375	1.16392	-3.61163	3.79911
0	0	0	3.26405	-0.778505	1.16804	-3.59607	3.84251
0	0	0	3.25459	-0.778401	1.14999	-3.61321	3.81702
0	0	0	3.24882	-0.778372	1.13741	-3.61171	3.77716
0	0	0	3.24939	-0.778372	1.13624	-3.61225	3.77495
0	0	0	3.25053	-0.778374	1.13833	-3.61215	3.78216
0	0	0	3.25589	-0.780797	1.15424	-3.61392	3.83018
0	0	0	3.25549	-0.778379	1.13785	-3.61514	3.78169
0	0	0	3.25087	-0.778921	1.13157	-3.61171	3.78173
0	0	0	3.25547	-0.778375	1.12337	-3.61514	3.75588
0	0	0	3.19119	-0.789034	1.36046	-3.14206	4.12518
0	0	0	2.97112	-0.797953	1.17661	-3.11769	3.89792
0	0	0	3.24851	-0.796214	1.12416	-3.61424	3.85832
0	0	0	2.97198	-0.796213	1.08121	-3.24414	3.80998
0	0	0	2.97223	-0.796213	1.07784	-3.24414	3.80961
0	0	0	3.17639	-0.797117	1.34794	-3.22879	4.09979
0	0	0	3.04605	-0.765197	1.27188	-3.0571	3.75306
0	0	0	3.04664	-0.765197	1.272	-3.0571	3.75441
0	0	0	3.01569	-0.785408	1.26766	-3.22161	3.63876
0	0	0	3.01519	-0.763582	1.25201	-2.95755	3.65405
0	0	0	3.01164	-0.764533	1.25775	-2.9569	3.64525
0	0	0	3.03983	-0.756575	1.2743	-2.96131	3.74165
0	0	0	3.04263	-0.773642	1.27498	-2.96937	3.76072
0	0	0	3.04792	-0.788905	1.2761	-3.01458	3.78702
0	0	0	3.05339	-0.769482	1.26975	-3.13546	3.74438
0	0	0	3.05402	-0.769482	1.26985	-3.13546	3.74568
0	0	0	3.04643	-0.77519	1.27409	-3.07185	3.76388
0	0	0	3.04705	-0.77519	1.27421	-3.07185	3.76529
0	0	0	3.05728	-0.760391	1.27506	-2.95511	3.76243
0	0	0	3.01191	-0.78041	1.26752	-3.13052	3.63375
0	0	0	3.01215	-0.779781	1.26765	-3.12478	3.63529
0	0	0	3.04862	-0.783662	1.27224	-3.05819	3.77009
0	0	0	3.04923	-0.783662	1.27236	-3.05819	3.77154
0	0	0	3.24648	-0.77836	1.26843	-3.6118	3.73053
0	0	0	2.91923	-0.760972	1.11732	-3.00961	3.50445
0	0	0	3.01418	-0.76232	1.05045	-3.44186	3.64694
0	0	0	3.03146	-0.790973	1.10085	-3.44195	3.73928
0	0	0	3.02972	-0.768681	1.12764	-3.44185	3.71765
0	0	0	2.98765	-0.764684	1.10476	-3.44178	3.58074
0	0	0	3.0207	-0.780898	1.12846	-3.44185	3.71838
0	0	0	3.0208	-0.780899	1.11731	-3.44186	3.69971
0	0	0	3.02933	-0.779809	1.09692	-3.44184	3.72663
0	0	0	3.02828	-0.759833	1.08492	-3.44182	3.66797
0	0	0	3.01997	-0.790972	1.09391	-3.44194	3.70202
0	0	0	3.00186	-0.652476	1.08298	-3.44179	3.60321
0	0	0	2.99056	-0.770907	1.06887	-3.44179	3.58696
0	0	0	3.02747	-0.790973	1.10502	-3.44194	3.73484
0	0	0	3.02348	-0.774198	1.09718	-3.44189	3.70987
0	0	0	3.02394	-0.774188	1.11248	-3.44189	3.70984
0	0	0	3.02322	-0.776817	1.15921	-3.44184	3.73887
0	0	0	3.02477	-0.77527	1.15539	-3.44187	3.72195
0	0	0	3.03593	-0.774265	1.12552	-3.4419	3.73464
0	0	0	3.03182	-0.79098	1.10666	-3.44196	3.74665
0	0	0	3.02575	-0.774018	1.11401	-3.44185	3.72316
0	0	0	3.04003	-0.773994	1.10184	-3.44183	3.72002
0	0	0	3.03149	-0.790979	1.10826	-3.44195	3.74849
0	0	0	3.10604	-0.782212	1.111	-3.4418	3.64561
0	0	0	3.0447	-0.780161	1.14397	-3.44188	3.7501
0	0	0	3.03648	-0.790985	1.10203	-3.44197	3.75104
0	0	0	3.03243	-0.781047	1.09312	-3.44191	3.72779
0	0	0	3.24878	-0.778414	1.11811	-3.61183	3.73353
0	0	0	3.02506	-0.774155	1.10342	-3.44183	3.72314
0	0	0	3.10827	-0.837538	1.17008	-3.47119	3.96419
0	0	0	3.08303	-0.767752	1.03243	-3.13121	3.48017
0	0	0	2.71152	-0.778309	1.11468	-3.12952	3.59888
0	0	0	2.70381	-0.782079	1.12287	-2.93655	3.59202
0	0	0	3.2352	-0.760122	1.10631	-3.61048	3.62956
0	0	0	2.97173	-0.784786	1.17528	-3.06417	3.85834
0	0	0	2.94821	-0.768049	1.2916	-2.88914	3.78442
0	0	0	3.24894	-0.760122	1.26377	-3.6105	3.75712
0	0	0	3.00729	-0.774011	1.15163	-3.01496	3.739
0	0	0	3.03001	-0.76325	1.29295	-3.04922	3.83297
0	0	0	2.97455	-0.775809	1.16908	-2.89489	3.70007
0	0	0	3.0042	-0.809206	1.14947	-3.09393	3.85681
0	0	0	2.73054	-0.774339	1.07017	-3.12836	3.55013
0	0	0	3.25633	-0.77913	1.13973	-3.59579	3.78327
0	0	0	3.11192	-0.769309	1.12484	-3.05009	3.73847
0	0	0	3.11111	-0.782451	1.13481	-3.45661	3.79467
0	0	0	3.25842	-0.849969	1.18914	-3.6438	3.98342
0	0	0	2.61678	-0.763331	1.09867	-2.94459	3.46351
0	0	0	2.70782	-0.774626	1.03775	-3.1223	3.47466
0	0	0	3.04821	-0.774114	1.26757	-3.13088	3.80511
0	0	0	3.00613	-0.849365	1.18481	-3.44482	3.95377
0	0	0	3.199	-0.82831	1.1702	-3.63845	3.93848
0	0	0	3.01002	-0.855096	1.17735	-3.45683	3.95891
0	0	0	2.52305	-0.631107	0.948995	-2.83819	3.25863
0	0	0	2.92495	-0.779682	1.12355	-3.05133	3.69588
0	0	0	2.62688	-0.7823	1.07669	-3.09043	3.52519
0	0	0	2.65643	-0.697842	0.95098	-3.1486	3.32105
0	0	0	3.23429	-0.76632	1.06639	-3.64558	3.60743
0	0	0	2.95372	-0.76158	1.02163	-3.09767	3.4736
0	0	0	2.72228	-0.775466	1.1134	-3.07839	3.60522
0	0	0	2.54731	-0.762572	1.11976	-2.96307	3.4494
0	0	0	2.75153	-0.708336	0.991924	-3.00717	3.52059
0	0	0	2.78937	-0.758756	1.08744	-2.89783	3.46095
0	0	0	2.73329	-0.807561	1.14831	-3.08874	3.68773
0	0	0	3.21943	-0.76627	1.10764	-3.61095	3.62762
0	0	0	3.23789	-0.770323	1.06191	-3.56662	3.47258
0	0	0	2.64474	-0.775282	1.06048	-3.09	3.47416
0	0	0	2.5528	-0.761095	1.00366	-3.02116	3.35582
0	0	0	2.92034	-0.634806	1.01916	-2.9382	3.44621
0	0	0	2.62785	-0.774283	1.06344	-3.05183	3.47703
0	0	0	2.55985	-0.776914	1.03027	-3.06868	3.42789
0	0	0	2.60445	-0.769977	1.05813	-2.97868	3.44711
0	0	0	2.92104	-0.789548	1.11409	-3.11089	3.79985
0	0	0	3.23654	-0.766246	1.06752	-3.60665	3.62349
0	0	0	3.10412	-0.786391	1.14377	-3.02826	3.71618
0	0	0	2.75158	-0.774127	1.07364	-3.05388	3.56924
0	0	0	2.93145	-0.792882	1.16242	-3.04122	3.74676
0	0	0	2.6113	-0.775148	1.12875	-2.99855	3.54943
0	0	0	2.64085	-0.781589	1.15157	-3.02096	3.61181
0	0	0	2.52958	-0.76339	1.10372	-2.83965	3.48203
0	0	0	3.21295	-0.760086	1.10413	-3.60781	3.58908
0	0	0	2.44819	-0.754394	1.05601	-2.83798	3.36819
0	0	0	3.14902	-0.786664	1.14585	-3.15001	3.76234
0	0	0	3.15446	-0.786605	1.14326	-3.15038	3.74927
0	0	0	3.15795	-0.786606	1.14374	-3.15042	3.75428
0	0	0	3.12171	-0.76097	0.998415	-3.00674	3.40285
0	0	0	2.6503	-0.785579	1.11024	-3.06481	3.56683
0	0	0	3.14019	-0.774284	1.11926	-3.15577	3.6821
0	0	0	2.65343	-0.785578	1.10986	-3.06486	3.56739
0	0	0	2.75612	-0.7855	1.11604	-3.07713	3.66265
0	0	0	2.97655	-0.77408	1.08489	-3.05743	3.65521
0	0	0	2.65519	-0.697842	0.950746	-3.14859	3.31955
0	0	0	2.519	-0.771985	1.05975	-2.97139	3.43189
0	0	0	3.20074	-0.780579	1.10926	-3.42539	3.77154
0	0	0	3.20385	-0.775412	1.07416	-3.42553	3.7733
0	0	0	3.06851	-0.806042	1.16895	-3.179	3.94224
0	0	0	2.46927	-0.764648	1.10063	-2.77396	3.43737
0	0	0	3.08568	-0.697532	1.01525	-3.13745	3.36003
0	0	0	3.00059	-0.679209	1.01918	-3.39154	3.56442
0	0	0	3.21521	-0.766151	1.06857	-3.61055	3.5875
0	0	0	3.04856	-0.680518	0.966067	-3.48341	3.57665
0	0	0	3.0435	-0.784474	1.14449	-3.02789	3.83575
0	0	0	2.75083	-0.774127	1.07325	-3.05389	3.56784
0	0	0	2.54296	-0.779163	1.10146	-2.95667	3.51032
0	0	0	2.79004	-0.774062	1.06595	-3.23324	3.50522
0	0	0	3.08462	-0.711204	1.01047	-3.13446	3.37025
0	0	0	2.56655	-0.776691	1.09996	-2.86015	3.48223
0	0	0	3.26635	-0.766153	1.08921	-3.61288	3.69054
0	0	0	2.81751	-0.711838	1.00717	-3.00973	3.57583
0	0	0	3.19499	-0.697397	1.03087	-3.42528	3.73404
0	0	0	3.1424	-0.786589	1.14224	-3.14753	3.73774
0	0	0	3.00285	-0.781531	1.11716	-3.00782	3.58121
0	0	0	3.15253	-0.787268	1.14784	-3.17032	3.77375
0	0	0	2.80604	-0.760879	1.06403	-3.04957	3.57093
0	0	0	2.4798	-0.538406	0.834412	-2.82061	2.76878
0	0	0	3.13686	-0.774282	1.10057	-3.15803	3.65757
0	0	0	2.97684	-0.700898	1.10187	-3.39154	3.57435
0	0	0	2.52986	-0.754394	1.05674	-2.83843	3.37578
0	0	0	2.7683	-0.760879	1.04552	-2.98691	3.53802
0	0	0	2.82027	-0.772048	1.11699	-3.00511	3.57655
0	0	0	3.14684	-0.781539	1.10583	-3.18817	3.70169
0	0	0	3.14568	-0.786603	1.14396	-3.14958	3.74872
0	0	0	2.46892	-0.764671	1.10098	-2.77266	3.43848
0	0	0	3.01385	-0.625541	1.03182	-3.12554	3.40856
0	0	0	2.44267	-0.476427	0.783354	-2.75767	2.60917
0	0	0	2.57154	-0.769391	1.11358	-2.95722	3.52156
0	0	0	2.44096	-0.465397	0.713406	-2.75809	2.59111
0	0	0	3.15001	-0.787078	1.14749	-3.162	3.77161
0	0	0	3.17521	-0.764648	1.10056	-3.54519	3.44343
0	0	0	2.50623	-0.47138	0.76382	-2.77857	2.74454
0	0	0	2.84309	-0.65685	1.01627	-2.96752	3.56582
0	0	0	3.13929	-0.779128	1.1162	-3.01289	3.51697
0	0	0	2.81173	-0.758754	1.06093	-2.9852	3.43333
0	0	0	2.69359	-0.634689	1.01582	-2.9199	3.38454
0	0	0	2.67331	-0.768557	1.10463	-3.14339	3.51128
0	0	0	2.46963	-0.514917	0.830365	-2.81106	2.73703
0	0	0	2.65505	-0.775046	1.12645	-3.14841	3.53952
0	0	0	2.62858	-0.781546	1.03871	-3.15392	3.50771
0	0	0	2.95425	-0.818784	1.20001	-3.04939	3.94266
0	0	0	2.81665	-0.582254	0.976772	-2.78827	3.29256
0	0	0	2.95482	-0.775288	1.06252	-3.08861	3.50826
0	0	0	2.83861	-0.775288	1.06464	-3.17641	3.51772
0	0	0	3.22018	-0.783521	1.10537	-3.4343	3.83954
0	0	0	3.24637	-0.779626	1.12843	-3.61134	3.69
0	0	0	3.05201	-0.811659	1.10374	-3.55707	3.78903
0	0	0	2.5779	-0.625311	0.961497	-2.78373	3.31712
0	0	0	2.59102	-0.697518	0.999728	-2.99978	3.2732
0	0	0	2.79136	-0.779825	1.04632	-3.11448	3.50483
0	0	0	2.79616	-0.812048	1.16259	-3.08971	3.71481
0	0	0	2.75136	-0.716591	1.00521	-3.10974	3.42826
0	0	0	2.56533	-0.770473	1.0601	-2.95099	3.42639
0	0	0	3.14683	-0.786926	1.14843	-3.15998	3.76356
0	0	0	3.14984	-0.787252	1.14752	-3.1623	3.77078
0	0	0	2.49923	-0.771374	1.12612	-2.812	3.50856
0	0	0	2.74137	-0.773985	1.06626	-3.04662	3.49155
0	0	0	2.7005	-0.781322	1.07481	-3.14028	3.57679
0	0	0	2.6833	-0.637185	0.968709	-2.95701	3.38814
0	0	0	2.80752	-0.771983	1.1128	-3.01046	3.55327
0	0	0	3.24114	-0.767508	1.12252	-3.64561	3.70318
0	0	0	2.99864	-0.515199	1.25627	-2.81819	3.54253
0	0	0	3.15848	-0.672233	1.07008	-3.3475	3.71331
0	0	0	3.19352	-0.790163	1.09754	-3.54845	3.53952
0	0	0	2.74736	-0.794356	1.11678	-3.22784	3.59299
0	0	0	2.65043	-0.781632	1.14975	-3.14939	3.60222
0	0	0	2.97062	-0.678779	1.01303	-3.39092	3.53848
0	0	0	3.14266	-0.755572	1.05781	-3.00978	3.51135
0	0	0	2.70714	-0.785154	1.06836	-3.21156	3.51859
0	0	0	2.7407	-0.793913	1.1018	-3.22839	3.57655
0	0	0	2.70472	-0.783711	1.06882	-3.19791	3.52041
0	0	0	3.03179	-0.760292	0.969866	-3.58101	3.60409
0	0	0	2.917	-0.761108	0.988361	-3.39224	3.37783
0	0	0	2.95551	-0.779912	1.05322	-3.13355	3.58029
0	0	0	2.62307	-0.652033	0.966689	-2.9399	3.3789
0	0	0	2.62552	-0.652009	0.967342	-2.9371	3.38133
0	0	0	2.5625	-0.764306	1.11501	-2.85942	3.51515
0	0	0	2.81872	-0.77581	1.09125	-3.03913	3.52853
0	0	0	2.59742	-0.790758	1.0395	-3.10444	3.50366
0	0	0	3.2384	-0.417493	0.810501	-3.55044	3.29029
0	0	0	3.19575	-0.399775	0.779891	-3.54986	3.21536
0	0	0	2.94021	-0.585191	1.03841	-3.22371	3.31338
0	0	0	2.76039	-0.772771	1.07622	-3.07006	3.55757
0	0	0	3.24077	-0.78451	1.07741	-3.63027	3.66914
0	0	0	2.68419	-0.761612	1.02316	-3.10464	3.45054
0	0	0	3.30948	-0.779666	1.08929	-3.6664	3.77535
0	0	0	2.65941	-0.789006	1.07258	-3.08792	3.5288
0	0	0	2.7001	-0.784506	1.11977	-3.11568	3.61104
0	0	0	3.134	-0.774017	1.07183	-3.03822	3.63406
0	0	0	3.19474	-0.828229	1.15524	-3.72279	3.95491
0	0	0	2.92153	-0.775562	1.07746	-2.9965	3.58532
0	0	0	2.67181	-0.768462	1.1053	-3.05793	3.51862
0	0	0	3.2187	-0.787493	1.11277	-3.54284	3.63633
0	0	0	2.80474	-0.771841	1.07127	-3.18522	3.47107
0	0	0	3.1879	-0.775479	1.13422	-3.55448	3.5771
0	0	0	2.99423	-0.714489	1.03115	-3.43836	3.60862
0	0	0	3.24593	-0.766514	1.07795	-3.60495	3.69814
0	0	0	2.7954	-0.767565	0.965448	-3.1454	3.39188
0	0	0	2.91056	-0.767611	0.968753	-3.13603	3.41783
0	0	0	3.23132	-0.768274	1.12375	-3.60464	3.67072
0	0	0	3.11641	-0.828016	1.16491	-3.60742	3.94312
0	0	0	3.04779	-0.843891	1.1795	-3.44753	3.96838
0	0	0	2.87763	-0.779879	1.10676	-3.05823	3.60742
0	0	0	2.93534	-0.585189	1.04432	-3.22315	3.31
0	0	0	2.88755	-0.623494	0.982237	-2.97299	3.53006
0	0	0	2.81483	-0.7855	1.11327	-3.13101	3.62375
0	0	0	2.80467	-0.771619	1.07241	-3.18521	3.47136
0	0	0	2.63812	-0.779097	1.03813	-3.11244	3.47743
0	0	0	2.44907	-0.754394	1.05617	-2.83798	3.3689
0	0	0	3.21412	-0.767528	1.14994	-3.60862	3.6338
0	0	0	2.85098	-0.868052	1.1546	-3.3608	3.85197
0	0	0	2.63433	-0.767713	0.949322	-3.15336	3.3563
0	0	0	2.58642	-0.773938	1.06625	-3.0241	3.47367
0	0	0	3.17534	-0.764671	1.10091	-3.54517	3.44418
0	0	0	2.72628	-0.607196	0.730053	-3.15762	2.98878
0	0	0	2.75623	-0.773443	1.06337	-3.12519	3.4653
0	0	0	2.7705	-0.776275	1.03383	-3.1489	3.45173
0	0	0	3.3722	-0.608152	1.00412	-3.84869	3.80776
0	0	0	2.4571	-0.75694	1.10405	-2.78601	3.44252
0	0	0	2.62149	-0.774027	1.06711	-3.03354	3.48456
0	0	0	2.52404	-0.396273	0.655767	-2.78686	2.6237
0	0	0	3.13843	-0.774222	1.10066	-3.1554	3.65774
0	0	0	2.9076	-0.754394	1.0578	-2.83837	3.41875
0	0	0	3.17992	-0.764042	1.10048	-3.56476	3.47554
0	0	0	2.5017	-0.76337	1.10114	-2.97131	3.47981
0	0	0	3.18286	-0.871197	1.19773	-3.2496	3.94594
0	0	0	2.68386	-0.77672	1.08454	-3.0817	3.57067
0	0	0	2.51162	-0.785025	1.11919	-2.92923	3.54947
0	0	0	2.75915	-0.639095	1.07747	-2.94169	3.47761
0	0	0	2.72595	-0.76097	1.01212	-3.1287	3.38076
0	0	0	2.7256	-0.760866	1.00437	-3.12885	3.37887
0	0	0	2.72548	-0.760868	1.00479	-3.12872	3.37964
0	0	0	2.53988	-0.779324	1.1047	-2.9531	3.51567
0	0	0	2.54161	-0.779324	1.10497	-2.95305	3.51715
0	0	0	3.0011	-0.773344	1.08533	-2.98301	3.56852
0	0	0	2.98435	-0.814599	1.16863	-3.39432	3.78544
0	0	0	2.74544	-0.71285	0.976259	-3.04029	3.42542
0	0	0	2.72472	-0.77184	1.07001	-3.12883	3.44938
0	0	0	2.75015	-0.7119	1.02479	-3.04496	3.44578
0	0	0	2.50394	-0.779013	1.1183	-2.95108	3.51014
0	0	0	2.70321	-0.804336	1.1347	-3.00547	3.68746
0	0	0	3.02965	-0.77361	1.2788	-2.99774	3.74348
0	0	0	2.93434	-0.764842	1.09035	-3.36972	3.68294
0	0	0	3.21854	-0.766199	1.06536	-3.61082	3.5924
0	0	0	2.64604	-0.780177	1.07693	-3.09902	3.56006
0	0	0	2.54927	-0.761387	0.999161	-3.02546	3.3794
0	0	0	2.43065	-0.530139	0.662225	-2.81711	2.61032
0	0	0	3.0482	-0.710391	1.09258	-3.54506	3.63443
0	0	0	3.06212	-0.773965	1.31781	-3.112	3.93582
0	0	0	3.01515	-0.850014	1.15369	-3.48078	3.92721
0	0	0	3.21702	-0.776221	1.11381	-3.60876	3.63053
0	0	0	2.7109	-0.777539	1.10517	-3.21709	3.53719
0	0	0	3.0234	-0.778664	1.17218	-3.0338	3.86104
0	0	0	2.53995	-0.77331	1.05964	-2.9687	3.43878
0	0	0	3.13075	-0.757671	1.14564	-3.29125	3.83942
0	0	0	2.72346	-0.78201	1.07089	-3.22431	3.53806
0	0	0	2.66694	-0.776417	1.11082	-3.10599	3.57821
0	0	0	2.64193	-0.777029	1.08285	-3.08093	3.54534
0	0	0	2.58006	-0.787291	1.0742	-3.01759	3.49392
0	0	0	2.96761	-0.782284	1.13114	-2.88255	3.64511
0	0	0	2.99337	-0.776204	1.11209	-3.01861	3.67357
0	0	0	2.98328	-0.773053	1.10453	-3.06027	3.65138
0	0	0	3.2423	-0.776221	1.11361	-3.60878	3.63274
0	0	0	2.96432	-0.788459	1.08496	-3.00655	3.59049
0	0	0	3.23151	-0.767564	1.15106	-3.61092	3.65375
0	0	0	2.59759	-0.767972	0.963192	-3.12723	3.37793
0	0	0	2.77655	-0.76127	1.08077	-3.0684	3.52352
0	0	0	3.23395	-0.776255	1.11485	-3.61205	3.64723
0	0	0	3.07326	-0.777052	1.08278	-3.0514	3.50539
0	0	0	2.59004	-0.761329	0.991736	-3.03666	3.37453
0	0	0	3.23354	-0.775291	1.08209	-3.6456	3.64548
0	0	0	2.7227	-0.78201	1.07061	-3.22432	3.53688
0	0	0	3.07078	-0.770275	1.0556	-3.00893	3.43803
0	0	0	2.74412	-0.777543	1.10791	-3.21796	3.5675
0	0	0	3.20265	-0.831243	1.16796	-3.46767	3.95627
0	0	0	3.28204	-0.803731	1.12766	-3.64475	3.89473
0	0	0	2.80512	-0.776779	1.11841	-3.0415	3.59117
0	0	0	2.94636	-0.465211	1.0782	-3.21703	3.34965
0	0	0	2.77505	-0.785139	1.09585	-3.08247	3.55495
0	0	0	2.66752	-0.76866	1.10383	-3.09869	3.5034
0	0	0	2.58188	-0.787962	1.10644	-3.01528	3.53745
0	0	0	2.66376	-0.785534	1.00369	-3.22847	3.46209
0	0	0	2.78279	-0.763663	1.10417	-3.05071	3.5353
0	0	0	2.74148	-0.787808	1.10812	-3.02245	3.53823
0	0	0	2.92467	-0.767337	1.11061	-2.81699	3.53006
0	0	0	3.03316	-0.768967	1.28161	-3.05256	3.77608
0	0	0	2.99279	-0.863782	1.1942	-3.2352	3.88468
0	0	0	3.15382	-0.756331	1.08728	-3.47171	3.74944
0	0	0	3.07277	-0.852555	1.2736	-3.20057	4.06854
0	0	0	2.81858	-0.781593	1.12163	-3.14113	3.63768
0	0	0	3.03481	-0.773364	1.2802	-2.98925	3.7697
0	0	0	3.01378	-0.765102	1.26946	-2.80418	3.6641
0	0	0	3.23666	-0.767603	1.10714	-3.61337	3.63872
0	0	0	3.07458	-0.773131	1.13479	-3.46122	3.77727
0	0	0	2.72335	-0.782421	1.10684	-3.13422	3.61331
0	0	0	3.24205	-0.791229	1.1069	-3.62326	3.71497
0	0	0	2.65361	-0.770986	1.1046	-3.12209	3.53073
0	0	0	2.91374	-0.770153	1.07049	-3.328	3.66378
0	0	0	2.56967	-0.773632	1.06379	-2.93898	3.44504
0	0	0	2.8783	-0.761384	1.03045	-3.01756	3.47728
0	0	0	3.23512	-0.763499	1.11217	-3.61336	3.64456
0	0	0	3.21072	-0.775288	1.10575	-3.56174	3.56927
0	0	0	2.79731	-0.776956	1.09063	-3.09874	3.63404
0	0	0	3.00959	-0.774177	1.14798	-3.03119	3.76568
0	0	0	3.04687	-0.724901	1.05535	-3.45381	3.71851
0	0	0	3.00843	-0.765099	1.25967	-2.80174	3.65128
0	0	0	3.00478	-0.789815	1.1501	-3.01059	3.77715
0	0	0	3.09564	-0.777121	1.09745	-3.0669	3.61654
0	0	0	2.98375	-0.777749	1.16361	-3.09103	3.69531
0	0	0	2.91573	-0.64486	1.02726	-3.38973	3.45399
0	0	0	3.21991	-0.768583	1.10894	-3.61004	3.63264
0	0	0	3.03944	-0.758756	1.09104	-3.4834	3.60883
0	0	0	2.75083	-0.761334	1.04004	-3.03446	3.52306
0	0	0	2.99471	-0.882502	1.20534	-3.42238	4.03498
0	0	0	3.08716	-0.75696	1.27649	-3.45756	3.88074
0	0	0	2.75806	-0.775703	1.06898	-3.10542	3.56099
0	0	0	2.82799	-0.799659	1.12123	-3.1312	3.69406
0	0	0	2.75199	-0.768741	1.05291	-3.10257	3.51033
0	0	0	2.95662	-0.765065	1.12131	-2.78093	3.5772
0	0	0	3.00415	-0.769094	1.10191	-3.48117	3.72218
0	0	0	2.55803	-0.760994	0.998222	-3.01042	3.36802
0	0	0	3.20546	-0.775307	1.06146	-3.55752	3.49783
0	0	0	2.68485	-0.780104	1.01522	-3.14829	3.4737
0	0	0	3.1366	-0.82596	1.15634	-3.59852	3.91925
0	0	0	2.70779	-0.77652	1.11296	-3.09661	3.59233
0	0	0	3.26776	-0.776545	1.1104	-3.66307	3.8655
0	0	0	3.14617	-0.787165	1.14685	-3.16043	3.76235
0	0	0	2.95152	-0.649224	0.856885	-3.49426	3.29431
0	0	0	3.03231	-0.72801	1.0434	-3.45452	3.70789
0	0	0	3.13021	-0.481857	0.907646	-2.79909	3.28191
0	0	0	3.13607	-0.788638	1.07577	-2.99324	3.5241
0	0	0	3.05454	-0.763594	1.28353	-3.04158	3.81059
0	0	0	3.21676	-0.766139	1.07021	-3.61163	3.59295
0	0	0	3.21915	-0.76614	1.07105	-3.61203	3.59837
0	0	0	2.69188	-0.776449	1.11078	-3.11276	3.57652
0	0	0	3.20486	-0.767632	0.961337	-3.55752	3.3922
0	0	0	3.21786	-0.766136	1.06997	-3.61071	3.59881
0	0	0	3.22333	-0.781023	1.12364	-3.6194	3.6919
0	0	0	3.21371	-0.774215	1.09629	-3.54051	3.56454
0	0	0	3.2165	-0.766139	1.06998	-3.61162	3.59203
0	0	0	3.22425	-0.795249	1.08458	-3.62749	3.83759
0	0	0	3.20376	-0.761121	1.00509	-3.55751	3.39107
0	0	0	3.02602	-0.767729	1.27068	-3.01805	3.75407
0	0	0	3.21963	-0.768001	1.05055	-3.54305	3.53706
0	0	0	2.57754	-0.827872	1.12984	-3.08378	3.63936
0	0	0	2.97187	-0.754394	1.06514	-3.02629	3.54232
0	0	0	3.21968	-0.768001	1.04616	-3.54311	3.53065
0	0	0	2.49989	-0.629138	0.952155	-2.75703	3.25833
0	0	0	3.21724	-0.772755	1.12034	-3.60882	3.65775
0	0	0	2.4697	-0.770418	1.06389	-2.89238	3.42934
0	0	0	3.03124	-0.764496	1.27664	-2.90531	3.75106
0	0	0	2.98185	-0.756934	1.10812	-3.05285	3.55461
0	0	0	2.61777	-0.769459	1.11067	-3.00406	3.51514
0	0	0	2.95065	-0.754563	1.07408	-3.2383	3.51795
0	0	0	3.25805	-0.766273	1.0942	-3.60514	3.78634
0	0	0	2.80465	-0.758695	1.07107	-3.00145	3.50559
0	0	0	2.7225	-0.761334	1.02687	-3.03384	3.47911
0	0	0	3.04041	-0.784474	1.26185	-3.02789	3.86201
0	0	0	3.22479	-0.781369	1.16799	-3.61862	3.73304
0	0	0	2.98524	-0.787542	1.02236	-3.39096	3.6077
0	0	0	2.76641	-0.769375	1.08727	-3.01086	3.54143
0	0	0	2.98828	-0.438547	0.944687	-2.54778	3.37959
0	0	0	3.23066	-0.766318	1.10572	-3.64559	3.62496
0	0	0	3.14448	-0.77562	1.29285	-2.99623	3.88328
0	0	0	2.83314	-0.766243	1.10375	-3.01096	3.56055
0	0	0	3.26623	-0.782345	1.08559	-3.66513	3.65765
0	0	0	3.15348	-0.771993	1.29121	-2.99848	3.87874
0	0	0	2.73667	-0.787541	1.05253	-3.21838	3.54822
0	0	0	3.03658	-0.784474	1.26208	-3.02789	3.85853
0	0	0	3.06214	-0.781414	1.15773	-3.00155	3.71635
0	0	0	3.13967	-0.855749	1.20085	-3.60195	3.99498
0	0	0	3.26666	-0.78122	1.13061	-3.6052	3.76355
0	0	0	2.70899	-0.79036	1.10315	-3.09823	3.65447
0	0	0	3.05633	-0.784474	1.27279	-3.02789	3.88401
0	0	0	3.2569	-0.767616	1.09801	-3.60514	3.78909
0	0	0	2.82788	-0.773281	1.08515	-3.23577	3.62939
0	0	0	3.05442	-0.818425	1.31436	-3.45801	4.02993
0	0	0	3.22698	-0.775313	1.11347	-3.60498	3.6728
0	0	0	2.49872	-0.761288	1.04448	-2.96275	3.38948
0	0	0	3.21426	-0.774215	1.09745	-3.54052	3.5687
0	0	0	3.22026	-0.776221	1.11477	-3.60874	3.64262
0	0	0	2.92647	-0.779765	1.12308	-3.09547	3.69083
0	0	0	3.18515	-0.763639	1.10044	-3.55447	3.44262
0	0	0	3.08563	-0.797263	1.12128	-3.55759	3.86269
0	0	0	3.22472	-0.776229	1.11534	-3.61267	3.64923
0	0	0	3.33978	-0.777753	1.29958	-3.71896	4.06768
0	0	0	2.66617	-0.779747	1.03696	-3.10886	3.50283
0	0	0	2.87998	-0.870329	1.19121	-3.25009	3.93731
0	0	0	2.93226	-0.78962	1.10331	-3.13236	3.79838
0	0	0	2.99786	-0.764731	1.2592	-2.78395	3.6201
0	0	0	2.92525	-0.779754	1.12257	-3.06106	3.69083
0	0	0	3.20334	-0.824708	1.16975	-3.26756	3.96492
0	0	0	2.9295	-0.773684	1.11489	-2.8011	3.51028
0	0	0	2.93529	-0.807559	1.14516	-2.96916	3.65844
0	0	0	2.91811	-0.676103	0.972103	-2.9664	3.43188
0	0	0	2.7267	-0.76084	1.0051	-3.12885	3.38167
0	0	0	2.93164	-0.782363	1.07322	-2.93981	3.51164
0	0	0	2.80012	-0.7855	1.12016	-3.00694	3.65254
0	0	0	2.88872	-0.765354	1.04805	-3.23808	3.54975
0	0	0	2.93462	-0.771619	1.07794	-2.93802	3.54426
0	0	0	2.92995	-0.756908	1.10526	-2.73292	3.4519
0	0	0	2.93664	-0.807558	1.14523	-2.96928	3.65958
0	0	0	2.93338	-0.785606	1.13302	-3.00802	3.58196
0	0	0	2.92063	-0.806039	1.17085	-3.08531	3.88746
0	0	0	2.93371	-0.787586	1.06492	-3.06718	3.5015
0	0	0	2.94303	-0.866759	1.20629	-3.22087	3.88544
0	0	0	2.93007	-0.764158	1.13045	-2.79298	3.52088
0	0	0	2.93377	-0.787587	1.06523	-3.06714	3.50251
0	0	0	2.93717	-0.764727	1.10245	-2.96344	3.50872
0	0	0	3.08233	-0.770162	1.06044	-2.96532	3.45497
0	0	0	2.73408	-0.776082	1.06902	-3.12886	3.49317
0	0	0	3.07245	-0.816111	1.12094	-3.50276	3.69657
0	0	0	2.93387	-0.777424	1.06509	-3.05761	3.48958
0	0	0	2.9358	-0.764729	1.10238	-2.96328	3.50748
0	0	0	3.07986	-0.783819	1.08031	-3.51069	3.67322
0	0	0	2.97396	-0.790777	1.04095	-3.1088	3.52491
0	0	0	2.99674	-0.792675	1.18344	-3.07108	3.91958
0	0	0	3.21324	-0.779544	1.37914	-2.91539	4.07842
0	0	0	2.99545	-0.782513	1.1528	-3.39433	3.75009
0	0	0	2.97956	-0.693448	1.2897	-2.88865	3.75082
0	0	0	3.00668	-0.730394	1.32496	-3.00824	3.94206
0	0	0	3.18609	-0.788195	1.15936	-3.19929	3.91192
0	0	0	2.67113	-0.774823	1.07959	-3.07458	3.55043
0	0	0	2.87369	-0.783532	1.11334	-3.19076	3.63127
0	0	0	2.9896	-0.718905	1.0765	-3.00403	3.61702
0	0	0	2.89698	-0.790777	1.03935	-3.1088	3.51771
0	0	0	2.66436	-0.781612	1.10116	-3.08314	3.55372
0	0	0	2.64257	-0.780967	1.03355	-3.16045	3.46654
0	0	0	2.9711	-0.757636	1.0753	-3.31724	3.78512
0	0	0	2.77814	-0.771223	1.07052	-3.16462	3.56469
0	0	0	3.01082	-0.767626	1.29062	-3.48847	3.80351
0	0	0	3.15319	-0.787003	1.14954	-3.16387	3.77445
0	0	0	3.19256	-0.787292	1.14858	-3.18186	3.77849
0	0	0	3.16119	-0.791543	1.14957	-3.16834	3.8015
0	0	0	2.99364	-0.760914	1.03949	-3.43097	3.62859
0	0	0	2.67349	-0.724826	1.08991	-3.10997	3.42508
0	0	0	2.9102	-0.693459	1.28962	-2.88873	3.74933
0	0	0	3.25263	-0.768458	1.12457	-3.59612	3.73911
0	0	0	2.69106	-0.774989	1.10868	-3.07284	3.57729
0	0	0	3.22063	-0.7749	1.37733	-2.8975	4.07381
0	0	0	3.14929	-0.786996	1.14655	-3.16383	3.76608
0	0	0	3.36539	-0.773056	1.12036	-3.66953	3.78801
0	0	0	3.23902	-0.789096	1.1112	-3.62237	3.69476
0	0	0	3.0068	-0.783053	1.10667	-3.02617	3.74778
0	0	0	2.90412	-0.49174	0.933569	-2.76563	3.32322
0	0	0	2.94645	-0.767562	1.00651	-3.24014	3.44479
0	0	0	2.91216	-0.772608	1.10178	-2.98745	3.50793
0	0	0	2.99547	-0.450252	1.26692	-2.54276	3.58199
0	0	0	3.22057	-0.772817	1.01524	-3.63049	3.57669
0	0	0	2.91744	-0.771631	1.0741	-2.89498	3.51179
0	0	0	2.64424	-0.774024	1.06303	-3.05174	3.4785
0	0	0	3.52084	-0.794035	1.44806	-3.67018	4.33428
0	0	0	2.92641	-0.763663	1.10371	-2.96621	3.52591
0	0	0	3.02976	-0.779313	1.27317	-2.94503	3.72038
0	0	0	2.81539	-0.754757	1.06663	-3.18384	3.47379
0	0	0	3.18517	-0.79327	1.11441	-3.43906	3.85243
0	0	0	3.15693	-0.782615	1.11739	-3.19665	3.82196
0	0	0	3.17833	-0.671482	1.04494	-3.03631	3.6856
0	0	0	2.47774	-0.764671	1.14945	-2.83734	3.51402
0	0	0	3.2616	-0.758757	1.09545	-3.55748	3.57072
0	0	0	3.27399	-0.763006	1.12342	-3.6461	3.82967
0	0	0	3.23464	-0.776255	1.11561	-3.61205	3.65658
0	0	0	3.183	-0.785743	1.34848	-3.12027	4.08839
0	0	0	3.03153	-0.786512	1.12995	-2.99041	3.70095
0	0	0	3.25663	-0.825457	1.15637	-3.61324	3.92175
0	0	0	3.20881	-0.776747	1.06517	-3.56175	3.50373
0	0	0	3.24724	-0.776256	1.11874	-3.61361	3.6993
0	0	0	2.64487	-0.776888	1.03977	-3.06869	3.46838
0	0	0	3.02829	-0.767734	1.27248	-3.06177	3.76171
0	0	0	3.24476	-0.805909	1.1338	-3.62715	3.74464
0	0	0	3.01313	-0.779613	1.11236	-3.08769	3.74776
0	0	0	3.22823	-0.776221	1.12294	-3.60894	3.66161
0	0	0	3.28136	-0.815159	1.34606	-3.58532	4.13622
0	0	0	3.16818	-0.835676	1.18677	-3.64335	3.99622
0	0	0	3.23793	-0.776257	1.11657	-3.6143	3.67123
0	0	0	3.20867	-0.764008	1.10568	-3.56172	3.54081
0	0	0	3.02012	-0.709836	1.26785	-2.96396	3.65835
0	0	0	2.74553	-0.716447	0.818325	-3.05889	3.26131
0	0	0	2.95916	-0.778664	1.11592	-3.08061	3.77661
0	0	0	3.06809	-0.774616	1.28006	-3.04258	3.82344
0	0	0	3.01121	-0.776063	1.1159	-3.0281	3.74382
0	0	0	3.03566	-0.769979	1.27885	-2.97385	3.75855
0	0	0	3.24422	-0.805909	1.13392	-3.62714	3.74436
0	0	0	3.03418	-0.78055	1.27282	-2.89859	3.72133
0	0	0	3.20978	-0.775287	1.10775	-3.56012	3.56729
0	0	0	2.60241	-0.769978	1.05833	-2.97256	3.44871
0	0	0	3.04182	-0.769979	1.27521	-2.97388	3.75949
0	0	0	3.24756	-0.776256	1.12508	-3.61362	3.72655
0	0	0	3.23917	-0.776256	1.11797	-3.6143	3.67414
0	0	0	3.23756	-0.776256	1.12029	-3.61429	3.68129
0	0	0	3.05898	-0.756815	1.27864	-2.93241	3.7936
0	0	0	3.02657	-0.784987	1.10429	-3.19764	3.76788
0	0	0	2.98949	-0.784582	1.11839	-3.0533	3.60507
0	0	0	2.62866	-0.782763	1.16414	-3.02635	3.61153
0	0	0	2.99069	-0.776498	1.1404	-3.0533	3.64463
0	0	0	2.67236	-0.782113	1.1273	-3.11681	3.54458
0	0	0	2.61922	-0.7765	1.13693	-3.00091	3.58804
0	0	0	3.24554	-0.789079	1.11542	-3.61186	3.7247
0	0	0	3.2446	-0.785735	1.158	-3.61796	3.7376
0	0	0	2.71022	-0.79559	1.11886	-3.16937	3.63626
0	0	0	3.01743	-0.773458	1.12812	-3.00059	3.73117
0	0	0	3.27617	-0.774444	1.14327	-3.01621	3.85518
0	0	0	3.24388	-0.786084	1.15915	-3.618	3.75231
0	0	0	3.23935	-0.776254	1.11504	-3.61519	3.6534
0	0	0	2.77735	-0.7855	1.1134	-3.00694	3.62078
0	0	0	3.22182	-0.766139	1.08375	-3.61057	3.63044
0	0	0	2.64808	-0.774108	1.0638	-3.05386	3.48448
0	0	0	2.59355	-0.777556	1.11275	-3.0052	3.54295
0	0	0	2.7278	-0.775186	1.06828	-3.06912	3.51706
0	0	0	3.10085	-0.767505	1.12082	-3.08303	3.70255
0	0	0	2.58418	-0.777315	1.1097	-3.00988	3.55054
0	0	0	2.93032	-0.709291	1.00903	-2.96323	3.55612
0	0	0	2.88908	-0.768591	1.04454	-3.12004	3.50604
0	0	0	3.02183	-0.754832	1.07459	-3.02147	3.68683
0	0	0	3.01208	-0.771736	1.2597	-2.96894	3.6616
0	0	0	3.2241	-0.772576	1.11837	-3.611	3.66303
0	0	0	3.2197	-0.774024	1.0842	-3.54188	3.59826
0	0	0	3.21809	-0.787166	1.1131	-3.54185	3.6344
0	0	0	3.24024	-0.780459	1.13229	-3.61344	3.71601
0	0	0	2.94192	-0.771999	1.06021	-3.39381	3.4596
0	0	0	3.23234	-0.775975	1.07575	-3.61422	3.67446
0	0	0	2.89825	-0.762513	1.07228	-3.01573	3.49007
0	0	0	2.78459	-0.77543	1.09749	-3.11485	3.59857
0	0	0	2.96133	-0.711778	1.0151	-3.04145	3.61317
0	0	0	2.71273	-0.774273	1.06724	-3.14059	3.53048
0	0	0	2.92158	-0.789527	1.11429	-3.11067	3.80065
0	0	0	2.69549	-0.776417	1.06912	-3.06707	3.52863
0	0	0	3.34796	-0.789548	1.30014	-3.71897	4.09052
0	0	0	2.95336	-0.776716	1.06527	-3.05505	3.5352
0	0	0	3.23188	-0.781722	1.10946	-3.61335	3.69951
0	0	0	3.24792	-0.777793	1.13907	-3.59652	3.74812
0	0	0	2.90977	-0.775246	1.06411	-3.08947	3.53722
0	0	0	2.51654	-0.771228	1.12444	-2.94124	3.50925
0	0	0	2.7192	-0.774728	1.0249	-3.17604	3.50025
0	0	0	3.10582	-0.767505	1.12274	-3.06646	3.71227
0	0	0	2.9014	-0.769934	1.13761	-3.00384	3.55606
0	0	0	2.88851	-0.777688	1.04326	-3.13727	3.49588
0	0	0	3.01975	-0.775288	1.25952	-3.08857	3.6713
0	0	0	2.90607	-0.631142	0.960134	-2.86222	3.37373
0	0	0	3.20567	-0.768484	1.06948	-3.55794	3.46444
0	0	0	2.77829	-0.775246	1.06683	-3.08964	3.53457
0	0	0	3.28971	-0.766077	1.07322	-3.6247	3.69956
0	0	0	3.15962	-0.764155	1.10277	-3.57009	3.52548
0	0	0	3.21425	-0.774215	1.09679	-3.54051	3.56691
0	0	0	3.08135	-0.811	1.27195	-3.06171	3.95487
0	0	0	3.0204	-0.787088	1.10685	-2.96027	3.63967
0	0	0	3.05802	-0.759295	1.10216	-3.49814	3.71416
0	0	0	2.71065	-0.779543	1.04768	-3.13354	3.54244
0	0	0	2.94645	-0.779179	1.0401	-3.39396	3.51001
0	0	0	2.67766	-0.784451	1.11002	-3.00024	3.56171
0	0	0	2.91094	-0.773695	1.11785	-3.1643	3.57395
0	0	0	2.69552	-0.763407	1.09901	-3.1808	3.45669
0	0	0	3.10838	-0.773893	1.1436	-3.06708	3.7376
0	0	0	3.04888	-0.787714	1.14828	-3.14525	3.80569
0	0	0	3.22499	-0.773406	1.09728	-3.61314	3.67106
0	0	0	3.37367	-0.776302	1.15655	-3.66709	3.84897
0	0	0	3.2197	-0.767821	1.07717	-3.54308	3.57728
0	0	0	3.09241	-0.770932	1.12699	-3.02641	3.7136
0	0	0	2.99645	-0.773144	1.09095	-3.03089	3.65658
0	0	0	3.5196	-0.794056	1.44847	-3.66297	4.33678
0	0	0	3.21847	-0.776295	1.10682	-3.54217	3.63079
0	0	0	2.86558	-0.769659	1.05753	-3.13939	3.52125
0	0	0	3.23547	-0.766179	1.08681	-3.61197	3.65005
0	0	0	3.12883	-0.765119	1.28185	-2.98663	3.80682
0	0	0	2.96954	-0.773981	1.0978	-3.23227	3.60073
0	0	0	3.33705	-0.754389	1.29909	-3.71896	4.06149
0	0	0	2.66921	-0.775282	1.07492	-3.09981	3.51741
0	0	0	2.79879	-0.799749	1.11908	-3.09881	3.67302
0	0	0	3.25025	-0.773943	1.06676	-3.62716	3.65916
0	0	0	3.22044	-0.768754	1.10283	-3.54464	3.60851
0	0	0	3.22549	-0.774968	1.1081	-3.64376	3.61931
0	0	0	3.14466	-0.765097	1.10997	-3.05589	3.60471
0	0	0	3.08849	-0.767521	1.13266	-2.99809	3.68894
0	0	0	2.6524	-0.777882	1.117	-3.05138	3.59229
0	0	0	2.83309	-0.775471	1.07689	-3.04992	3.52991
0	0	0	3.21931	-0.766135	1.07281	-3.61057	3.61135
0	0	0	3.23297	-0.77601	1.07623	-3.61432	3.67769
0	0	0	2.74298	-0.775369	1.08196	-3.09748	3.57973
0	0	0	2.6669	-0.774044	1.06691	-3.053	3.50732
0	0	0	3.01829	-0.767197	1.26978	-2.81047	3.65294
0	0	0	2.53143	-0.651866	1.00514	-3.01193	2.97655
0	0	0	2.72747	-0.781179	1.07175	-3.15307	3.57907
0	0	0	3.27344	-0.788326	1.25876	-3.61199	4.05738
0	0	0	3.09333	-0.773892	1.14569	-3.00337	3.72525
0	0	0	2.97308	-0.546539	1.07348	-3.39371	3.36006
0	0	0	3.23121	-0.78291	1.08367	-3.60924	3.68349
0	0	0	2.72302	-0.776767	1.08314	-3.0712	3.57875
0	0	0	2.93158	-0.841437	1.15641	-3.36722	3.85119
0	0	0	3.32695	-0.789529	1.13543	-3.62744	3.73964
0	0	0	3.14651	-0.780831	1.29025	-3.03532	3.87757
0	0	0	3.2383	-0.767089	1.13234	-3.61133	3.68139
0	0	0	2.81035	-0.773983	1.11431	-3.03951	3.57885
0	0	0	3.1474	-0.856201	1.1994	-3.60278	4.00353
0	0	0	2.70077	-0.777361	1.1203	-3.08946	3.58236
0	0	0	3.2067	-0.773983	1.06556	-3.55795	3.50191
0	0	0	2.65421	-0.766764	1.10043	-3.11372	3.49263
0	0	0	3.34698	-0.786381	1.30081	-3.71897	4.08479
0	0	0	3.21861	-0.775116	1.10874	-3.61278	3.62733
0	0	0	2.61379	-0.769933	1.1362	-3.0026	3.5193
0	0	0	2.69116	-0.78181	1.11342	-3.06639	3.60777
0	0	0	3.1449	-0.758608	1.08055	-3.00746	3.56708
0	0	0	3.14985	-0.767716	1.10117	-3.15974	3.57704
0	0	0	2.64459	-0.768484	1.07209	-3.08931	3.44972
0	0	0	3.2317	-0.774002	1.08378	-3.64558	3.64139
0	0	0	2.68259	-0.767601	1.02577	-3.1436	3.44832
0	0	0	2.63591	-0.777714	1.10293	-3.09073	3.51565
0	0	0	2.77472	-0.778835	1.0882	-3.08049	3.55596
0	0	0	3.21977	-0.782791	1.0791	-3.61331	3.6375
0	0	0	3.22885	-0.777828	1.12936	-3.64387	3.68043
0	0	0	3.24839	-0.785037	1.1369	-3.60603	3.8519
0	0	0	2.58018	-0.760928	1.00731	-3.00604	3.36059
0	0	0	3.19097	-0.766767	1.07415	-3.26527	3.79253
0	0	0	3.23369	-0.770278	1.07997	-3.61087	3.63521
0	0	0	2.90844	-0.762517	1.07347	-3.07365	3.50843
0	0	0	2.99057	-0.867805	1.20668	-3.16206	3.90136
0	0	0	2.64407	-0.774023	1.06309	-3.05174	3.47857
0	0	0	2.99219	-0.780119	1.1465	-3.12651	3.87699
0	0	0	3.2486	-0.789437	1.1253	-3.60898	3.86042
0	0	0	3.21911	-0.775614	1.097	-3.5422	3.58604
0	0	0	2.67516	-0.777361	1.11616	-3.11453	3.54586
0	0	0	2.61795	-0.636999	0.953368	-2.95096	3.31103
0	0	0	2.72567	-0.804929	1.13156	-3.16004	3.69714
0	0	0	3.02964	-0.789841	1.10947	-3.07974	3.76413
0	0	0	2.8802	-0.774765	1.06603	-3.18462	3.5586
0	0	0	3.22037	-0.787145	1.37728	-2.91427	4.07529
0	0	0	2.94054	-0.816538	1.30587	-3.11536	3.9913
0	0	0	2.80003	-0.781867	1.09049	-3.16347	3.63215
0	0	0	3.08348	-0.810536	1.27781	-3.16508	3.92521
0	0	0	3.28647	-0.7795	1.15503	-3.09177	3.91146
0	0	0	3.24159	-0.782833	1.09372	-3.6185	3.69201
0	0	0	3.28609	-0.789389	1.17553	-3.08269	3.92635
0	0	0	3.02446	-0.805321	1.12051	-3.47976	3.86646
0	0	0	3.0425	-0.768585	1.27526	-3.0515	3.7588
0	0	0	3.02283	-0.776994	1.10008	-2.96177	3.54081
0	0	0	3.03262	-0.772683	1.26302	-3.01151	3.71045
0	0	0	2.97257	-0.714654	1.02792	-3.02674	3.51115
0	0	0	2.76253	-0.761253	1.05199	-3.04328	3.56563
0	0	0	3.03558	-0.805331	1.1228	-3.47978	3.88024
0	0	0	3.27517	-0.782737	1.16559	-2.99354	3.87039
0	0	0	2.97333	-0.77307	1.11404	-2.95688	3.62821
0	0	0	3.01357	-0.787535	1.25874	-2.95994	3.65689
0	0	0	3.07545	-0.769979	1.2817	-2.97406	3.83481
0	0	0	3.24339	-0.775051	1.11339	-3.61283	3.66938
0	0	0	3.14602	-0.827869	1.15673	-3.64013	3.94862
0	0	0	2.91565	-0.775457	1.06344	-3.11705	3.56913
0	0	0	3.24953	-0.7855	1.12487	-3.60213	3.75893
0	0	0	2.97391	-0.77307	1.08142	-2.95689	3.58557
0	0	0	3.2173	-0.761323	1.11328	-3.54211	3.5708
0	0	0	3.02897	-0.789843	1.12863	-3.08148	3.77423
0	0	0	2.71018	-0.776266	1.03657	-3.07802	3.45441
0	0	0	2.98168	-0.773911	1.13701	-2.97852	3.64989
0	0	0	3.02991	-0.789842	1.10872	-3.08103	3.76338
0	0	0	2.99948	-0.797277	1.0586	-3.49128	3.79272
0	0	0	3.01394	-0.769381	1.27018	-2.94881	3.66333
0	0	0	3.14547	-0.770163	1.06318	-2.93395	3.46547
0	0	0	3.24182	-0.782833	1.09233	-3.61851	3.69186
0	0	0	2.98421	-0.781334	1.16036	-2.96285	3.71118
0	0	0	2.93977	-0.72323	1.02757	-2.99279	3.62503
0	0	0	2.96964	-0.773053	1.08588	-2.95163	3.59097
0	0	0	2.93622	-0.712398	1.08821	-3.26831	3.48865
0	0	0	3.05435	-0.767701	1.10245	-3.53386	3.76084
0	0	0	3.30013	-0.778755	1.14924	-3.00389	3.93216
0	0	0	3.03487	-0.796898	1.09876	-3.48741	3.84757
0	0	0	2.83116	-0.700103	1.07649	-2.98989	3.56911
0	0	0	2.87482	-0.781576	1.03045	-3.16576	3.53303
0	0	0	3.01795	-0.768585	1.07052	-3.05155	3.57752
0	0	0	2.99067	-0.776994	1.09943	-2.96119	3.52643
0	0	0	3.22645	-0.79196	1.13664	-3.61754	3.73314
0	0	0	3.24131	-0.782816	1.10551	-3.61558	3.69067
0	0	0	2.45158	-0.62483	0.825971	-3.0821	2.74023
0	0	0	3.01802	-0.796896	1.08209	-3.4874	3.81401
0	0	0	2.59919	-0.761394	1.04222	-3.00792	3.39709
0	0	0	3.00982	-0.767793	1.26027	-3.13088	3.67213
0	0	0	3.03275	-0.805266	1.12937	-3.47968	3.87795
0	0	0	2.95673	-0.793415	1.07273	-3.28097	3.79664
0	0	0	3.26805	-0.761327	1.07832	-3.01542	3.78133
0	0	0	2.6237	-0.775315	1.1266	-3.06216	3.52305
0	0	0	2.97078	-0.773031	1.08681	-2.95138	3.59444
0	0	0	2.75602	-0.784166	1.12177	-3.19748	3.63418
0	0	0	2.97473	-0.77307	1.10157	-2.95689	3.62055
0	0	0	3.01403	-0.774288	1.26057	-3.05015	3.69526
0	0	0	2.97992	-0.779605	1.14398	-2.96506	3.65722
0	0	0	3.07702	-0.770274	1.05587	-3.02052	3.44673
0	0	0	2.92183	-0.815754	1.30534	-3.07591	3.97668
0	0	0	2.98424	-0.779197	1.11824	-3.11934	3.65347
0	0	0	3.27755	-0.789345	1.14479	-3.06548	3.86563
0	0	0	3.02927	-0.772967	1.2704	-2.95185	3.71995
0	0	0	2.96618	-0.77407	1.08597	-2.9566	3.61937
0	0	0	3.11763	-0.777053	1.25892	-3.05164	3.67476
0	0	0	2.99924	-0.76461	1.06517	-3.48938	3.66846
0	0	0	2.93792	-0.869951	1.18948	-3.23298	3.87555
0	0	0	3.28373	-0.77551	1.14888	-3.04313	3.88345
0	0	0	2.59853	-0.77082	1.10404	-2.97181	3.49038
0	0	0	3.03556	-0.767921	1.10522	-3.13999	3.74395
0	0	0	2.67686	-0.775388	1.0826	-3.06847	3.56293
0	0	0	2.604	-0.76095	0.996128	-3.00567	3.36477
0	0	0	3.01042	-0.756875	1.29087	-3.35263	3.86782
0	0	0	3.02484	-0.776994	1.09993	-2.96176	3.54036
0	0	0	3.15344	-0.765014	1.07258	-3.05661	3.60962
0	0	0	2.81904	-0.725162	1.03748	-3.05524	3.55119
0	0	0	2.70135	-0.764157	1.13037	-2.95975	3.51872
0	0	0	2.71976	-0.777424	1.0652	-3.0576	3.48721
0	0	0	2.9487	-0.866761	1.20665	-3.22191	3.88825
0	0	0	3.07626	-0.770166	1.06089	-2.96515	3.45242
0	0	0	3.2502	-0.773911	1.15594	-3.61419	3.75651
0	0	0	2.72664	-0.76495	1.0669	-2.99679	3.49528
0	0	0	2.97251	-0.777422	1.07029	-3.39063	3.59572
0	0	0	2.69917	-0.756908	1.10539	-2.96063	3.44944
0	0	0	2.71081	-0.769855	1.13883	-2.9602	3.53043
0	0	0	3.08871	-0.825435	1.15375	-3.57673	3.90144
0	0	0	2.70716	-0.782363	1.07334	-2.95977	3.50999
0	0	0	3.23307	-0.760125	1.10744	-3.61111	3.62653
0	0	0	2.96985	-0.76094	1.03155	-3.39063	3.56779
0	0	0	3.1248	-0.763458	1.10028	-3.06025	3.52608
0	0	0	2.97242	-0.787585	1.07088	-3.39063	3.60299
0	0	0	3.08605	-0.825435	1.15404	-3.57673	3.89915
0	0	0	2.84494	-0.834927	1.1497	-3.3692	3.81057
0	0	0	3.03703	-0.767611	1.27613	-3.13603	3.75175
0	0	0	2.96975	-0.866761	1.20626	-3.22193	3.88687
0	0	0	2.70706	-0.782363	1.07307	-2.96001	3.50903
0	0	0	2.52977	-0.787186	1.07751	-2.96503	3.49347
0	0	0	2.69979	-0.773685	1.11532	-2.95974	3.50945
0	0	0	3.16327	-0.779969	1.12857	-3.56869	3.95825
0	0	0	3.09085	-0.770163	1.06607	-3.39063	3.58338
0	0	0	3.13933	-0.779154	1.09602	-3.02001	3.50895
0	0	0	2.95114	-0.763574	1.07204	-3.03605	3.54591
0	0	0	2.88717	-0.487659	0.89679	-2.8752	3.29266
0	0	0	2.63371	-0.691634	1.00546	-2.98104	3.28924
0	0	0	3.00875	-0.716832	1.00455	-3.46899	3.63377
0	0	0	3.01328	-0.793029	1.11023	-3.49442	3.76214
0	0	0	2.9966	-0.759697	1.07887	-3.48363	3.67437
0	0	0	3.24958	-0.769494	1.10755	-3.57372	3.53053
0	0	0	2.8947	-0.775369	1.1116	-2.92854	3.6056
0	0	0	2.90579	-0.775445	1.11601	-3.04559	3.64889
0	0	0	2.58595	-0.782073	1.06357	-3.10362	3.49168
0	0	0	2.92479	-0.786427	1.06951	-3.4062	3.54666
0	0	0	3.25873	-0.763331	1.11138	-3.55744	3.56485
0	0	0	3.21811	-0.766251	1.12016	-3.54178	3.59742
0	0	0	2.82277	-0.727612	1.13117	-2.97059	3.69714
0	0	0	3.15774	-0.397144	0.893108	-2.69728	3.31829
0	0	0	2.80696	-0.775482	1.13395	-2.88668	3.5717
0	0	0	3.19725	-0.775086	1.06118	-3.55245	3.51194
0	0	0	2.59221	-0.7776	1.11286	-3.00541	3.54149
0	0	0	3.19547	-0.773854	1.06427	-3.55064	3.50945
0	0	0	3.24452	-0.782514	1.11087	-3.63201	3.68534
0	0	0	2.96773	-0.797757	1.15041	-3.10909	3.70093
0	0	0	3.11583	-0.779709	1.28687	-3.04699	3.95849
0	0	0	3.07332	-0.620465	1.21192	-2.95156	3.81604
0	0	0	3.10188	-0.679264	1.21449	-3.39131	3.8419
0	0	0	3.02965	-0.719402	1.26816	-3.38977	3.70239
0	0	0	2.70554	-0.775027	1.06713	-3.13241	3.54139
0	0	0	3.32387	-0.768915	1.135	-3.64302	4.0151
0	0	0	2.71252	-0.775292	1.06651	-3.13604	3.54371
0	0	0	2.62024	-0.777624	1.11272	-3.01257	3.5492
0	0	0	2.67602	-0.777689	1.11332	-3.09014	3.56507
0	0	0	2.91535	-0.777562	1.11402	-3.01424	3.57812
0	0	0	2.67912	-0.777633	1.11762	-3.04066	3.60335
0	0	0	2.73968	-0.770911	1.0665	-2.95409	3.49953
0	0	0	3.23267	-0.760094	1.1059	-3.60398	3.62646
0	0	0	3.20853	-0.764043	1.10259	-3.55581	3.53881
0	0	0	2.77879	-0.777112	1.09071	-3.08829	3.60641
0	0	0	2.78743	-0.798722	1.09405	-3.17014	3.6473
0	0	0	2.91403	-0.63114	0.960757	-2.86212	3.37756
0	0	0	2.91331	-0.763642	1.10206	-2.80099	3.47437
0	0	0	2.99873	-0.778025	1.07912	-3.51254	3.70113
0	0	0	3.12174	-0.852946	1.35191	-3.17882	4.189
0	0	0	3.22372	-0.868811	1.2071	-3.6178	3.92497
0	0	0	3.0204	-0.855064	1.15055	-3.48849	3.94007
0	0	0	3.04421	-0.780896	1.27439	-3.10623	3.729
0	0	0	3.08148	-0.80588	1.27321	-3.1767	3.82716
0	0	0	3.0046	-0.777414	1.26917	-2.79674	3.66132
0	0	0	3.04776	-0.767793	1.27602	-3.1309	3.7771
0	0	0	3.03865	-0.777414	1.26393	-3.0075	3.76286
0	0	0	3.27739	-0.780969	1.10808	-3.13957	3.8569
0	0	0	3.13448	-0.771763	1.12619	-2.89908	3.5325
0	0	0	3.14822	-0.816373	1.19507	-3.03179	3.92562
0	0	0	3.13673	-0.634744	1.01881	-2.93872	3.43815
0	0	0	3.13989	-0.812024	1.16081	-3.02705	3.71472
0	0	0	3.13642	-0.788638	1.07607	-2.99324	3.52541
0	0	0	3.14801	-0.782544	1.09957	-3.10211	3.53159
0	0	0	3.206	-0.672827	0.92134	-3.56169	3.24579
0	0	0	3.22947	-0.77382	1.09749	-3.6097	3.68195
0	0	0	3.1349	-0.779063	1.11589	-3.26874	3.66455
0	0	0	3.26127	-0.777805	1.11531	-3.66498	3.6504
0	0	0	2.87234	-0.806026	1.20255	-2.98114	3.89028
0	0	0	2.86857	-0.806026	1.2022	-2.98114	3.88765
0	0	0	3.16728	-0.759778	1.0679	-3.06239	3.59031
0	0	0	3.24636	-0.772854	1.02516	-3.63533	3.63984
0	0	0	3.17854	-0.852946	1.34929	-3.17883	4.18341
0	0	0	3.19827	-0.789527	1.13119	-3.61218	3.84212
0	0	0	3.14271	-0.767411	1.11154	-2.8963	3.57575
0	0	0	2.75617	-0.755852	1.08758	-3.12041	3.58
0	0	0	2.96675	-0.770114	1.13324	-3.15072	3.59554
0	0	0	3.23399	-0.793736	1.12869	-3.61402	3.75052
0	0	0	2.94514	-0.815499	1.30727	-3.08152	3.99782
0	0	0	2.93758	-0.8155	1.3066	-3.08184	3.99034
0	0	0	3.30017	-0.783356	1.05799	-3.68024	3.75319
0	0	0	3.18414	-0.75675	1.07201	-3.26523	3.77471
0	0	0	2.97815	-0.823706	1.16306	-3.08837	3.90203
0	0	0	3.2765	-0.782157	1.12825	-3.72611	4.00698
0	0	0	3.29652	-0.782302	1.13633	-3.75156	4.03337
0	0	0	3.2712	-0.761722	1.11766	-3.65801	3.79938
0	0	0	2.4822	-0.773701	1.11375	-2.82082	3.50462
0	0	0	2.97698	-0.773702	1.13384	-2.86885	3.64949
0	0	0	3.23646	-0.776255	1.11898	-3.61206	3.68044
0	0	0	3.07626	-0.77028	1.05627	-3.009	3.44865
0	0	0	3.08196	-0.777714	1.09541	-3.04499	3.52733
0	0	0	2.67949	-0.76681	0.95927	-3.1138	3.37806
0	0	0	2.69676	-0.775517	1.05903	-3.11659	3.47612
0	0	0	3.03471	-0.852946	1.34788	-3.17874	4.16914
0	0	0	3.00321	-0.854404	1.19094	-3.2766	4.03823
0	0	0	2.69883	-0.77475	1.02072	-3.17036	3.44658
0	0	0	2.67951	-0.76681	0.960265	-3.11375	3.38054
0	0	0	2.61945	-0.485184	0.772221	-2.85759	2.85727
0	0	0	2.63231	-0.763332	1.09807	-2.8576	3.43812
0	0	0	2.93738	-0.485901	0.941046	-2.85764	3.28278
0	0	0	3.23591	-0.760126	1.10914	-3.61336	3.63656
0	0	0	3.23488	-0.760126	1.10573	-3.61336	3.62154
0	0	0	3.24213	-0.784474	1.14851	-3.61335	3.84291
0	0	0	3.23782	-0.761586	1.10854	-3.61337	3.64165
0	0	0	3.24797	-0.778964	1.11331	-3.6127	3.70752
0	0	0	3.24567	-0.760126	1.10975	-3.61269	3.67424
0	0	0	2.98913	-0.713204	1.02746	-3.43149	3.60295
0	0	0	3.17803	-0.779664	1.34653	-3.07606	4.06961
0	0	0	3.14875	-0.825443	1.19384	-3.57691	4.02439
0	0	0	3.15319	-0.825457	1.19334	-3.595	4.02248
0	0	0	2.93351	-0.773961	1.14268	-2.88005	3.66686
0	0	0	3.26765	-0.778768	1.11572	-3.60369	3.73279
0	0	0	3.15523	-0.775022	1.09259	-3.10575	3.64915
0	0	0	3.14338	-0.779923	1.1242	-3.56818	3.93623
0	0	0	2.99875	-0.75807	1.13734	-3.32371	3.82473
0	0	0	2.91473	-0.7855	1.11803	-3.00694	3.70271
0	0	0	2.94185	-0.855493	1.16985	-3.41456	3.92825
0	0	0	2.96241	-0.849715	1.18379	-3.38235	3.93434
0	0	0	2.93836	-0.840699	1.16069	-3.37354	3.89919
0	0	0	2.9579	-0.843965	1.17474	-3.39261	3.91669
0	0	0	2.75046	-0.773937	1.10303	-3.16756	3.5225
0	0	0	2.69413	-0.633822	0.94958	-3.11509	3.26626
0	0	0	3.21677	-0.845158	1.17433	-3.55798	3.91107
0	0	0	2.65555	-0.754394	1.05668	-2.83748	3.3751
0	0	0	2.6732	-0.778596	1.03134	-3.03163	3.44266
0	0	0	2.66559	-0.782363	1.07318	-2.93984	3.50801
0	0	0	2.77579	-0.775544	1.10905	-3.11664	3.60118
0	0	0	2.71136	-0.785186	1.06948	-3.21291	3.52186
0	0	0	2.66623	-0.78236	1.07288	-2.94013	3.50694
0	0	0	2.72914	-0.783749	1.12207	-3.08162	3.63488
0	0	0	2.85325	-0.791295	1.08354	-3.22781	3.6805
0	0	0	2.82275	-0.799603	1.12023	-3.1055	3.6834
0	0	0	3.23484	-0.778364	1.11618	-3.61174	3.6839
0	0	0	3.23892	-0.780679	1.1193	-3.61555	3.71115
0	0	0	3.23372	-0.789071	1.11272	-3.62175	3.70328
0	0	0	2.88225	-0.790081	1.01933	-3.27321	3.5111
0	0	0	3.07589	-0.811	1.27193	-3.06171	3.94917
0	0	0	3.01202	-0.761106	1.26913	-3.02333	3.64637
0	0	0	2.95835	-0.781934	1.11719	-2.9925	3.60693
0	0	0	2.79139	-0.559144	0.944062	-2.80476	3.38243
0	0	0	3.23412	-0.767091	1.13008	-3.61293	3.65128
0	0	0	2.88619	-0.767215	1.11011	-2.81308	3.51935
0	0	0	3.21975	-0.773408	1.09326	-3.61451	3.63437
0	0	0	3.13113	-0.763458	1.09782	-2.89696	3.51051
0	0	0	3.1741	-0.780046	1.14943	-2.96409	3.72426
0	0	0	3.21197	-0.755572	1.05773	-3.5545	3.51645
0	0	0	3.12554	-0.780459	1.29849	-3.04564	3.98531
0	0	0	3.18859	-0.756749	1.07167	-3.26444	3.78249
0	0	0	2.95446	-0.775942	1.06868	-3.0395	3.52433
0	0	0	3.33388	-0.797411	1.09406	-3.67515	3.75806
0	0	0	2.90955	-0.774615	1.03199	-3.04257	3.46708
0	0	0	3.34193	-0.787509	1.13454	-3.66651	3.82373
0	0	0	2.88639	-0.774018	1.0667	-3.03844	3.51047
0	0	0	3.06438	-0.763705	1.11443	-3.33544	3.75409
0	0	0	3.21865	-0.766252	1.11947	-3.54179	3.59736
0	0	0	3.22703	-0.766416	1.08331	-3.60617	3.6473
0	0	0	3.0515	-0.765064	1.11083	-3.45452	3.75149
0	0	0	2.59337	-0.779152	1.0952	-3.01562	3.50301
0	0	0	2.71803	-0.762454	1.12319	-2.91581	3.52534
0	0	0	2.60121	-0.79518	1.01189	-3.12948	3.47767
0	0	0	3.01582	-0.784949	1.06431	-3.20167	3.72694
0	0	0	2.84476	-0.777807	1.29352	-2.87059	3.79343
0	0	0	3.23646	-0.797365	1.09033	-3.62235	3.68754
0	0	0	3.23271	-0.766171	1.07115	-3.61267	3.61332
0	0	0	3.23696	-0.776749	1.0879	-3.61268	3.66507
0	0	0	3.19567	-0.773855	1.06447	-3.55065	3.5106
0	0	0	3.19952	-0.779192	1.11407	-3.55247	3.59604
0	0	0	2.94762	-0.835111	1.16374	-3.39247	3.90025
0	0	0	2.99725	-0.778664	1.11882	-3.08056	3.79035
0	0	0	3.21067	-0.774616	1.12868	-3.56168	3.58687
0	0	0	3.03265	-0.760293	0.97116	-3.58102	3.60687
0	0	0	2.59749	-0.781265	0.993933	-3.17871	3.41871
0	0	0	3.2197	-0.77368	1.12091	-3.54294	3.60711
0	0	0	3.22607	-0.773411	1.09703	-3.61453	3.67071
0	0	0	2.98664	-0.782878	1.12652	-3.1164	3.68215
0	0	0	2.77696	-0.77442	1.06929	-3.07829	3.54831
0	0	0	3.27375	-0.801433	1.15641	-3.65528	4.02869
0	0	0	2.5892	-0.773322	1.10035	-3.11686	3.48046
0	0	0	2.65537	-0.77284	1.097	-3.04814	3.54365
0	0	0	2.71915	-0.559019	0.896649	-2.78655	3.29098
0	0	0	3.02415	-0.845496	1.16388	-3.4847	3.92849
0	0	0	2.64728	-0.78864	1.08566	-3.06646	3.55337
0	0	0	3.32318	-0.770162	1.09059	-3.57608	3.88021
0	0	0	2.95777	-0.768524	1.09053	-3.24884	3.5114
0	0	0	3.21105	-0.770112	1.12715	-3.56175	3.57279
0	0	0	3.34537	-0.787485	1.13378	-3.66652	3.82341
0	0	0	3.19299	-0.772966	1.13018	-3.61218	3.70372
0	0	0	3.1985	-0.773854	1.06967	-3.55067	3.5435
0	0	0	2.92124	-0.761947	1.09839	-3.39264	3.51917
0	0	0	3.22617	-0.768765	1.11754	-3.60474	3.67462
0	0	0	2.78935	-0.674139	1.2849	-2.76274	3.73259
0	0	0	2.66123	-0.786664	1.10028	-3.15812	3.53802
0	0	0	3.21084	-0.770111	1.12709	-3.56174	3.57275
0	0	0	2.62662	-0.779754	1.03703	-3.12354	3.46904
0	0	0	3.00359	-0.812676	1.13332	-3.49351	3.77144
0	0	0	3.22864	-0.773161	1.08825	-3.60715	3.66523
0	0	0	3.20229	-0.672177	0.992198	-3.41042	3.66642
0	0	0	2.92457	-0.784474	1.13999	-3.02789	3.81384
0	0	0	3.24849	-0.766657	1.11787	-3.59786	3.70983
0	0	0	3.20919	-0.77011	1.12688	-3.56167	3.55075
0	0	0	3.16961	-0.779641	1.35161	-3.05795	4.07444
0	0	0	3.14801	-0.765014	1.07058	-3.0564	3.57656
0	0	0	2.95053	-0.587521	1.01211	-2.80475	3.39417
0	0	0	2.95237	-0.793406	1.07305	-3.28087	3.79519
0	0	0	2.74474	-0.689572	1.03069	-2.97964	3.37814
0	0	0	3.24852	-0.775271	1.11236	-3.60397	3.7189
0	0	0	3.24551	-0.774576	1.11899	-3.59716	3.71774
0	0	0	3.22761	-0.775721	1.11777	-3.60454	3.68856
0	0	0	2.96042	-0.786904	1.09438	-2.95147	3.58396
0	0	0	3.1963	-0.773947	1.06587	-3.55067	3.51997
0	0	0	2.58754	-0.7699	1.132	-2.95576	3.52615
0	0	0	3.01637	-0.767508	1.1184	-3.26759	3.61879
0	0	0	2.60053	-0.769569	1.12084	-2.99151	3.527
0	0	0	3.16284	-0.810531	1.14474	-3.1654	3.89754
0	0	0	3.20167	-0.776117	1.06521	-3.55249	3.57203
0	0	0	2.96306	-0.765064	1.12068	-3.01415	3.5729
0	0	0	3.22329	-0.775284	1.0754	-3.54302	3.60634
0	0	0	2.78166	-0.701846	1.0212	-2.97963	3.55886
0	0	0	2.86588	-0.672868	0.945774	-2.91967	3.37458
0	0	0	2.65551	-0.716147	1.00329	-3.0823	3.34939
0	0	0	2.63214	-0.636999	0.953542	-2.95101	3.31555
0	0	0	2.6713	-0.700159	1.06535	-3.01544	3.39974
0	0	0	2.88667	-0.764649	1.10226	-2.96238	3.51858
0	0	0	3.12717	-0.632611	0.971936	-3.22561	3.43643
0	0	0	2.78893	-0.67399	0.992047	-3.00359	3.51313
0	0	0	2.86835	-0.764648	1.10173	-2.91856	3.47911
0	0	0	2.64437	-0.672765	0.973379	-2.89619	3.39918
0	0	0	3.23394	-0.792777	1.12414	-3.61356	3.685
0	0	0	2.81101	-0.708054	1.02864	-3.00938	3.57898
0	0	0	2.53321	-0.779164	1.10181	-2.95666	3.51201
0	0	0	2.81298	-0.816588	1.17033	-3.06719	3.86231
0	0	0	2.66214	-0.639967	1.03025	-2.95774	3.39604
0	0	0	2.8691	-0.641322	0.938839	-2.91851	3.37106
0	0	0	2.67957	-0.640067	0.990376	-2.97328	3.39415
0	0	0	2.92305	-0.776577	1.11976	-3.05176	3.6
0	0	0	2.90682	-0.815269	1.15843	-3.05658	3.87854
0	0	0	2.87787	-0.778541	1.09416	-2.96649	3.522
0	0	0	3.07419	-0.770177	1.06033	-2.97127	3.44995
0	0	0	2.75777	-0.528966	1.00419	-2.79707	3.332
0	0	0	2.90158	-0.775187	1.08434	-3.06876	3.53066
0	0	0	2.88737	-0.685093	0.962389	-2.96233	3.45715
0	0	0	3.20007	-0.770736	1.13541	-3.56808	3.59228
0	0	0	2.7242	-0.770054	1.10476	-3.21192	3.5428
0	0	0	2.75598	-0.775643	1.06792	-3.10863	3.56215
0	0	0	3.06961	-0.82267	1.31307	-3.45918	4.04887
0	0	0	3.02103	-0.780381	1.10874	-3.02017	3.6787
0	0	0	3.02687	-0.787854	1.14924	-3.0913	3.78811
0	0	0	3.25676	-0.770918	1.15534	-3.55672	3.61561
0	0	0	2.65257	-0.776199	1.08116	-3.08448	3.53685
0	0	0	3.00362	-0.773344	1.07974	-3.01223	3.5732
0	0	0	3.21783	-0.766251	1.11928	-3.54179	3.59514
0	0	0	3.25232	-0.825866	1.16099	-3.63938	3.93096
0	0	0	3.1982	-0.773865	1.06837	-3.55066	3.53893
0	0	0	3.24629	-0.793396	1.13866	-3.61915	3.8681
0	0	0	3.03225	-0.781321	1.28618	-3.16629	3.69818
0	0	0	3.21794	-0.771341	1.13915	-3.61014	3.675
0	0	0	2.6959	-0.863741	1.17748	-3.21656	3.83165
0	0	0	2.97575	-0.767527	1.12861	-2.86818	3.63094
0	0	0	2.98253	-0.782297	1.1285	-3.04703	3.67574
0	0	0	2.86224	-0.781154	1.12053	-3.16328	3.63706
0	0	0	3.23475	-0.782814	1.07906	-3.61451	3.64772
0	0	0	3.07053	-0.719398	1.26872	-3.00349	3.74328
0	0	0	3.01878	-0.787944	1.13609	-3.11219	3.77657
0	0	0	2.61824	-0.765498	1.10133	-3.02638	3.49499
0	0	0	3.13882	-0.762219	1.09354	-3.36183	3.69582
0	0	0	2.77656	-0.7855	1.11421	-3.00694	3.62471
0	0	0	2.63102	-0.769866	1.13891	-2.95699	3.53142
0	0	0	2.43594	-0.764683	1.10123	-2.7708	3.43674
0	0	0	3.14332	-0.764151	1.10156	-3.54611	3.48854
0	0	0	2.65124	-0.777921	1.11716	-3.05141	3.59077
0	0	0	3.21949	-0.767016	1.04655	-3.54298	3.53255
0	0	0	3.27397	-0.775605	1.12205	-3.02867	3.84941
0	0	0	3.10354	-0.793517	1.14997	-3.007	3.7492
0	0	0	3.14047	-0.776337	1.04597	-3.36108	3.69272
0	0	0	3.02798	-0.782678	1.14277	-3.05964	3.6512
0	0	0	3.22576	-0.773974	1.10537	-3.64385	3.61566
0	0	0	2.90562	-0.756919	1.10625	-2.79865	3.47569
0	0	0	2.69614	-0.78264	1.07895	-3.15882	3.56545
0	0	0	3.22305	-0.780711	1.09892	-3.543	3.63918
0	0	0	3.20734	-0.697124	1.03861	-3.67268	3.75082
0	0	0	2.8478	-0.836523	1.15202	-3.3376	3.82254
0	0	0	3.23789	-0.767807	1.07332	-3.6131	3.64457
0	0	0	2.8163	-0.775482	1.13593	-2.88682	3.5894
0	0	0	3.02096	-0.787858	1.13112	-3.11856	3.76678
0	0	0	2.93969	-0.801539	1.10271	-3.4121	3.73897
0	0	0	2.89971	-0.459598	0.93492	-2.7308	3.31631
0	0	0	2.75438	-0.68046	0.859543	-3.04877	3.27137
0	0	0	3.34457	-0.783377	1.14557	-3.68513	3.88932
0	0	0	3.22289	-0.775301	1.07581	-3.54301	3.60677
0	0	0	2.97636	-0.773071	1.08459	-3.08948	3.61914
0	0	0	3.26594	-0.761748	1.11771	-3.65781	3.7941
0	0	0	3.21897	-0.767016	1.05199	-3.54292	3.54124
0	0	0	3.01735	-0.775858	1.26891	-3.0267	3.69197
0	0	0	3.14551	-0.774647	1.0454	-3.36155	3.70218
0	0	0	3.23588	-0.773679	1.10879	-3.6089	3.70198
0	0	0	3.18654	-0.775113	1.06954	-3.54056	3.52903
0	0	0	3.22398	-0.782807	1.10987	-3.61457	3.6724
0	0	0	3.19467	-0.775403	1.13125	-3.5628	3.61862
0	0	0	2.86051	-0.82832	1.15223	-3.33345	3.80353
0	0	0	2.63614	-0.762019	1.09181	-2.95743	3.47814
0	0	0	3.32227	-0.834149	1.16916	-3.76374	4.04241
0	0	0	2.93495	-0.7855	1.1144	-3.00694	3.63985
0	0	0	2.79899	-0.79035	1.07736	-3.09813	3.61587
0	0	0	3.1933	-0.770823	1.12861	-3.56233	3.59106
0	0	0	3.14895	-0.775303	1.10821	-3.54618	3.57993
0	0	0	3.23987	-0.782817	1.09311	-3.61452	3.69618
0	0	0	3.23384	-0.809399	1.1737	-3.60813	3.84787
0	0	0	3.27467	-0.781487	1.12247	-3.45096	3.85138
0	0	0	3.23382	-0.793715	1.12887	-3.61325	3.74936
0	0	0	3.24694	-0.853552	1.21062	-3.6202	4.083
0	0	0	2.60503	-0.769285	1.05864	-2.96613	3.43362
0	0	0	3.20949	-0.770111	1.13013	-3.56173	3.58333
0	0	0	3.14715	-0.764153	1.11735	-3.54612	3.55476
0	0	0	2.97793	-0.787534	1.07595	-2.96059	3.58144
0	0	0	2.90083	-0.492879	0.930601	-2.82145	3.31811
0	0	0	3.21605	-0.768373	1.11458	-3.61012	3.62879
0	0	0	3.01196	-0.636992	0.968046	-2.95694	3.42864
0	0	0	2.96521	-0.767793	1.07026	-3.25758	3.53832
0	0	0	3.21398	-0.828741	1.1282	-3.60348	3.89413
0	0	0	3.19864	-0.770736	1.12728	-3.56776	3.55103
0	0	0	2.79325	-0.772682	1.12931	-3.02996	3.5627
0	0	0	3.2271	-0.829394	1.13737	-3.60892	3.79726
0	0	0	3.20443	-0.7645	1.10047	-3.56005	3.45577
0	0	0	3.2062	-0.755544	1.08519	-2.99427	3.64096
0	0	0	3.27814	-0.77603	1.16913	-3.03674	3.8782
0	0	0	2.73803	-0.776751	1.08579	-3.13859	3.56768
0	0	0	3.19334	-0.770771	1.12903	-3.56158	3.58991
0	0	0	3.19618	-0.773855	1.06489	-3.55066	3.51288
0	0	0	2.89877	-0.762515	1.07208	-3.01869	3.48963
0	0	0	2.78351	-0.7855	1.11299	-3.00694	3.61789
0	0	0	2.94963	-0.785918	1.07705	-2.95152	3.51377
0	0	0	2.96481	-0.816393	1.30718	-3.10755	4.00447
0	0	0	3.25978	-0.78058	1.11541	-3.45118	3.82514
0	0	0	3.23399	-0.812925	1.16025	-3.55393	3.95936
0	0	0	2.84838	-0.799604	1.12079	-3.10184	3.69379
0	0	0	3.0307	-0.767745	1.2812	-3.00797	3.76676
0	0	0	2.73278	-0.756919	1.10821	-2.94152	3.50208
0	0	0	3.06389	-0.818432	1.30922	-3.45803	4.03001
0	0	0	2.82426	-0.780451	1.10143	-3.13188	3.66181
0	0	0	3.3016	-0.803807	1.43877	-3.62323	4.23277
0	0	0	3.21198	-0.770111	1.1306	-3.5617	3.58372
0	0	0	2.62792	-0.7823	1.07694	-3.09043	3.5263
0	0	0	2.96894	-0.773331	1.08044	-2.96592	3.5855
0	0	0	2.92025	-0.758454	1.06475	-3.39034	3.44172
0	0	0	3.04806	-0.799749	1.14325	-3.09882	3.78347
0	0	0	2.93636	-0.815682	1.30607	-3.08192	3.98569
0	0	0	2.98157	-0.773923	1.07277	-3.01315	3.57579
0	0	0	3.15032	-0.764151	1.10291	-3.54616	3.53052
0	0	0	3.22532	-0.781879	1.10853	-3.60957	3.63498
0	0	0	3.21736	-0.776936	1.09585	-3.5419	3.58543
0	0	0	3.20037	-0.784943	1.2853	-3.54223	3.89702
0	0	0	3.23773	-0.77345	1.09526	-3.61823	3.65289
0	0	0	3.20305	-0.770736	1.12929	-3.56819	3.58653
0	0	0	2.69558	-0.797963	1.13591	-3.09525	3.6709
0	0	0	2.60209	-0.754389	1.05589	-2.86418	3.3704
0	0	0	3.23662	-0.775287	1.11203	-3.61213	3.65998
0	0	0	3.07561	-0.778965	1.26365	-3.08576	3.75421
0	0	0	3.27654	-0.776029	1.17085	-3.03593	3.8751
0	0	0	3.21999	-0.776032	1.08447	-3.61089	3.64686
0	0	0	3.20892	-0.776335	1.03461	-3.5617	3.45498
0	0	0	3.27286	-0.788657	1.1554	-3.61348	3.89451
0	0	0	3.25349	-0.854221	1.21029	-3.61574	4.08238
0	0	0	2.94386	-0.786574	1.14851	-3.11983	3.74979
0	0	0	2.58464	-0.769866	1.13867	-2.95748	3.52698
0	0	0	2.66949	-0.785417	1.00536	-3.22158	3.46831
0	0	0	2.59731	-0.778615	1.07236	-3.05488	3.50278
0	0	0	3.21775	-0.767016	1.0464	-3.54294	3.51904
0	0	0	3.15546	-0.781487	1.11278	-3.3613	3.73395
0	0	0	3.26461	-0.76614	1.07595	-3.60201	3.65872
0	0	0	2.97817	-0.779099	1.11725	-3.11388	3.64263
0	0	0	2.98052	-0.782296	1.1229	-2.97855	3.6441
0	0	0	3.23731	-0.77479	1.30547	-3.5506	3.95424
0	0	0	3.26524	-0.788657	1.14061	-3.61307	3.87484
0	0	0	3.15694	-0.806143	1.16155	-3.5611	3.97445
0	0	0	2.96508	-0.817445	1.31958	-3.0793	4.0325
0	0	0	3.30903	-0.780311	1.12274	-3.13413	3.91315
0	0	0	3.22894	-0.775535	1.12298	-3.60584	3.70098
0	0	0	2.90513	-0.78823	1.1224	-3.00989	3.65354
0	0	0	3.22903	-0.766683	1.07623	-3.60657	3.65364
0	0	0	2.76565	-0.756919	1.10575	-3.11704	3.45799
0	0	0	3.12161	-0.778965	1.28728	-3.08576	3.88627
0	0	0	2.97495	-0.829399	1.1686	-3.3484	3.88175
0	0	0	2.69265	-0.788845	1.08696	-3.15796	3.57514
0	0	0	3.14536	-0.76415	1.10324	-3.5461	3.51532
0	0	0	2.58183	-0.782101	1.08534	-2.98929	3.51799
0	0	0	2.65087	-0.773926	1.07059	-3.04133	3.50325
0	0	0	2.65822	-0.774286	1.1058	-3.05239	3.5453
0	0	0	3.22342	-0.775479	1.14016	-3.54295	3.65244
0	0	0	2.98229	-0.7855	1.13444	-3.00694	3.70618
0	0	0	3.00657	-0.782705	1.14946	-3.02367	3.77149
0	0	0	2.95449	-0.796671	1.11847	-3.42646	3.78644
0	0	0	3.23437	-0.793715	1.12908	-3.61326	3.75095
0	0	0	2.56615	-0.771762	1.12514	-2.90762	3.51137
0	0	0	2.88447	-0.799604	1.12424	-3.10194	3.72371
0	0	0	3.07829	-0.791378	1.15207	-3.43582	3.83327
0	0	0	2.6714	-0.774066	1.06846	-3.09307	3.50396
0	0	0	2.61421	-0.774007	1.06814	-3.03115	3.48539
0	0	0	3.23177	-0.760124	1.1058	-3.61209	3.61194
0	0	0	2.61923	-0.802112	1.09367	-3.0386	3.58462
0	0	0	2.65658	-0.775189	1.07541	-3.07514	3.51524
0	0	0	2.48287	-0.761337	1.02509	-3.01159	3.36249
0	0	0	2.84967	-0.761337	1.03499	-3.01159	3.49492
0	0	0	2.62051	-0.698126	0.813676	-3.14338	3.14402
0	0	0	2.84753	-0.771845	1.07315	-2.89598	3.51637
0	0	0	2.57335	-0.760971	1.01141	-2.97878	3.37113
0	0	0	2.48239	-0.761337	1.0248	-3.01159	3.36156
0	0	0	3.13058	-0.772891	1.06818	-2.95288	3.45692
0	0	0	2.62145	-0.698126	0.814672	-3.14338	3.14563
0	0	0	2.84933	-0.789806	1.08296	-2.97437	3.55685
0	0	0	3.13047	-0.771734	1.07258	-2.92872	3.45769
0	0	0	2.82192	-0.799603	1.11999	-3.1055	3.68232
0	0	0	2.67558	-0.779781	1.0636	-3.12639	3.51783
0	0	0	3.00962	-0.783257	1.1519	-3.07541	3.78964
0	0	0	2.61306	-0.774002	1.06815	-3.03057	3.48479
0	0	0	2.61615	-0.778641	1.0761	-3.10675	3.50977
0	0	0	2.99797	-0.785108	1.15435	-3.02594	3.76268
0	0	0	2.80765	-0.7855	1.11788	-3.02764	3.64779
0	0	0	3.2888	-0.783151	1.1156	-3.62146	3.80315
0	0	0	3.02093	-0.779781	1.2689	-3.12478	3.69681
0	0	0	2.98217	-0.778965	1.06155	-3.09052	3.62145
0	0	0	2.82928	-0.711893	1.01219	-3.01004	3.5988
0	0	0	2.79755	-0.7855	1.1196	-3.00694	3.66067
0	0	0	2.73139	-0.771752	1.14941	-2.94549	3.55547
0	0	0	3.00697	-0.761472	1.26857	-3.06026	3.62223
0	0	0	2.7703	-0.771035	1.0871	-3.01752	3.54368
0	0	0	3.15581	-0.825468	1.26815	-3.54858	4.0325
0	0	0	2.66557	-0.780709	1.08858	-3.08611	3.53885
0	0	0	2.88898	-0.787769	1.1362	-2.99117	3.71858
0	0	0	2.99936	-0.773257	1.09084	-3.03177	3.66063
0	0	0	3.24842	-0.774663	1.12021	-3.59718	3.72776
0	0	0	3.02918	-0.784474	1.27014	-3.02789	3.83333
0	0	0	2.77516	-0.767784	1.02463	-3.17262	3.50631
0	0	0	2.82215	-0.791217	1.08732	-3.09659	3.66262
0	0	0	3.00132	-0.7855	1.14156	-3.00694	3.7402
0	0	0	3.24632	-0.875604	1.18991	-3.64337	3.99199
0	0	0	3.10345	-0.778664	1.16592	-3.12301	3.84898
0	0	0	3.24625	-0.44848	0.803618	-3.57171	3.22712
0	0	0	3.21272	-0.823524	1.34583	-3.49387	4.19374
0	0	0	3.23038	-0.62398	1.01083	-3.56959	3.3548
0	0	0	3.23062	-0.772039	1.0953	-3.60636	3.685
0	0	0	3.24658	-0.768557	1.10394	-3.57122	3.50864
0	0	0	3.22233	-0.79975	1.09054	-3.62176	3.6807
0	0	0	3.11818	-0.754852	1.08874	-3.26875	3.58918
0	0	0	3.23601	-0.784065	1.09323	-3.62073	3.68253
0	0	0	3.22669	-0.789122	1.11365	-3.62953	3.68728
0	0	0	3.24545	-0.685505	1.04376	-3.42673	3.73797
0	0	0	2.97058	-0.775292	1.13851	-2.91455	3.64395
0	0	0	2.73306	-0.754852	1.0795	-2.84607	3.42535
0	0	0	3.34575	-0.769432	1.08774	-3.61188	3.68221
0	0	0	2.95296	-0.661714	0.994012	-3.27512	3.44853
0	0	0	3.04278	-0.763745	1.26064	-2.83724	3.76043
0	0	0	2.56188	-0.769866	1.1387	-2.95568	3.52467
0	0	0	3.02455	-0.77326	1.27135	-2.94387	3.75371
0	0	0	3.19549	-0.684923	1.03375	-3.40792	3.72214
0	0	0	3.11149	-0.769188	1.08434	-3.07735	3.69731
0	0	0	3.04176	-0.80411	1.16955	-3.45634	3.89036
0	0	0	3.23066	-0.62398	1.01019	-3.5703	3.3521
0	0	0	3.25382	-0.818612	1.15722	-3.53194	3.94064
0	0	0	2.9843	-0.774235	1.10042	-2.98375	3.64677
0	0	0	2.53064	-0.570106	0.785194	-2.85575	2.83036
0	0	0	3.15537	-0.775349	1.0844	-3.36153	3.7214
0	0	0	3.13789	-0.771239	1.12746	-3.36119	3.70014
0	0	0	3.22776	-0.774673	1.08308	-3.61573	3.66355
0	0	0	3.25972	-0.825001	1.15209	-3.62124	3.89828
0	0	0	2.80999	-0.771801	1.11371	-3.03111	3.56558
0	0	0	2.68068	-0.786141	1.11911	-3.02183	3.59601
0	0	0	3.33311	-0.782528	1.08267	-3.68108	3.71987
0	0	0	3.29872	-0.863847	1.20469	-3.62169	3.92264
0	0	0	3.0911	-0.812703	1.14947	-3.50391	3.88746
0	0	0	3.24036	-0.766358	1.07055	-3.6134	3.64495
0	0	0	3.02378	-0.781417	1.15099	-3.03025	3.73874
0	0	0	3.04533	-0.769495	1.27648	-3.1013	3.77645
0	0	0	3.23618	-0.773876	1.12915	-3.61651	3.67868
0	0	0	3.00947	-0.754543	1.26914	-2.94277	3.64235
0	0	0	3.21977	-0.767016	1.04563	-3.54294	3.5202
0	0	0	3.10627	-0.78904	1.11679	-3.21091	3.73187
0	0	0	2.85379	-0.790684	1.11932	-3.12215	3.65242
0	0	0	3.21819	-0.78728	1.1434	-3.54731	3.88909
0	0	0	2.63402	-0.807582	1.14523	-2.986	3.6559
0	0	0	3.18673	-0.768543	1.44395	-3.064	4.12625
0	0	0	3.25363	-0.782872	1.13954	-3.61406	3.74557
0	0	0	2.51896	-0.772664	1.09976	-3.00686	3.46323
0	0	0	3.10359	-0.760996	1.00013	-3.24538	3.42529
0	0	0	3.29302	-0.79728	1.17717	-3.63942	3.97871
0	0	0	2.62856	-0.45606	0.808291	-2.83939	2.83198
0	0	0	2.96284	-0.800928	1.04548	-3.19703	3.58083
0	0	0	3.16421	-0.805921	1.12399	-3.23989	3.85454
0	0	0	2.98716	-0.775355	1.0616	-3.05667	3.57979
0	0	0	3.05463	-0.818503	1.31087	-3.45802	4.03259
0	0	0	3.23629	-0.797431	1.10123	-3.61653	3.7221
0	0	0	2.91382	-0.806038	1.16441	-3.04239	3.87964
0	0	0	3.23544	-0.869504	1.18397	-3.64037	3.92748
0	0	0	3.27561	-0.79172	1.13775	-3.55663	3.94217
0	0	0	3.2467	-0.801732	1.10608	-3.57083	3.5926
0	0	0	3.01175	-0.771524	1.27005	-2.81427	3.65922
0	0	0	3.24237	-0.782496	1.0831	-3.63186	3.6587
0	0	0	2.53036	-0.776081	1.0677	-2.99297	3.47973
0	0	0	3.09292	-0.788657	1.14535	-3.41593	3.84628
0	0	0	3.0882	-0.775355	1.06253	-3.0578	3.62459
0	0	0	3.16614	-0.774624	1.07725	-3.3475	3.74142
0	0	0	3.24016	-0.782496	1.08021	-3.63187	3.64354
0	0	0	3.11724	-0.826029	1.15321	-3.61268	3.90837
0	0	0	2.77488	-0.709306	1.03846	-2.96409	3.57566
0	0	0	2.98179	-0.770192	1.08422	-2.93253	3.56933
0	0	0	3.24351	-0.82735	1.13207	-3.56966	3.7621
0	0	0	3.20824	-0.780657	1.44137	-3.00754	4.2023
0	0	0	3.00785	-0.784944	1.08879	-3.19688	3.70004
0	0	0	3.11414	-0.688279	1.03838	-3.26865	3.55257
0	0	0	3.08126	-0.776559	1.06217	-3.13374	3.52965
0	0	0	3.01671	-0.786458	1.06424	-3.20585	3.70851
0	0	0	2.91836	-0.473581	0.889486	-3.25161	3.2344
0	0	0	3.2381	-0.789153	1.11132	-3.63235	3.67791
0	0	0	3.21335	-0.868294	1.19326	-3.55778	3.90365
0	0	0	3.29246	-0.451381	0.803231	-3.58161	3.30411
0	0	0	2.99493	-0.785557	1.15752	-3.2217	3.88742
0	0	0	3.2227	-0.78904	1.08578	-3.543	3.63403
0	0	0	2.88365	-0.835106	1.16193	-3.14274	3.89008
0	0	0	3.14858	-0.793203	1.11444	-3.63294	3.85423
0	0	0	3.23635	-0.79975	1.09095	-3.62275	3.69118
0	0	0	3.24621	-0.399845	0.712649	-3.57171	3.22453
0	0	0	3.28934	-0.817879	1.13536	-3.74889	4.04245
0	0	0	2.84941	-0.788451	1.07928	-2.984	3.55193
0	0	0	3.20177	-0.653709	0.984472	-3.39852	3.62018
0	0	0	2.99482	-0.781277	1.14757	-3.02843	3.71411
0	0	0	2.95766	-0.77007	1.1473	-3.36905	3.59052
0	0	0	3.22761	-0.766416	1.08333	-3.60616	3.64879
0	0	0	2.8305	-0.787884	1.09998	-3.22643	3.61206
0	0	0	3.28722	-0.782495	1.09396	-3.64605	3.72417
0	0	0	3.09517	-0.776494	1.05647	-3.24506	3.54062
0	0	0	3.22864	-0.774969	1.11464	-3.64378	3.65273
0	0	0	3.0068	-0.754539	1.26887	-2.92687	3.64031
0	0	0	3.14886	-0.764498	1.10827	-3.36143	3.70238
0	0	0	3.22701	-0.768677	1.12116	-3.60443	3.67971
0	0	0	2.90496	-0.80604	1.1574	-3.07271	3.86053
0	0	0	3.21995	-0.767016	1.1354	-3.54294	3.61257
0	0	0	2.71257	-0.777684	1.15655	-3.08392	3.63213
0	0	0	3.20677	-0.77011	1.12511	-3.56167	3.52753
0	0	0	2.63094	-0.44848	0.801837	-2.8413	2.82047
0	0	0	2.78456	-0.775344	1.09206	-3.07989	3.57703
0	0	0	3.23787	-0.6664	1.02137	-3.40368	3.69153
0	0	0	3.39143	-0.785659	1.12178	-3.68492	3.89653
0	0	0	2.74858	-0.78809	1.12493	-3.15422	3.64634
0	0	0	3.09668	-0.825468	1.15881	-3.54858	3.9144
0	0	0	3.25161	-0.641818	1.03275	-3.62636	3.59496
0	0	0	3.23523	-0.766171	1.07406	-3.61267	3.63078
0	0	0	3.15237	-0.755572	1.06459	-3.01024	3.63182
0	0	0	3.10651	-0.769188	1.07908	-3.09058	3.68562
0	0	0	3.2359	-0.767091	1.1319	-3.61292	3.66544
0	0	0	3.33531	-0.799193	1.0887	-3.68253	3.74923
0	0	0	3.00172	-0.772767	1.25127	-2.92039	3.61283
0	0	0	2.69751	-0.770016	1.07838	-2.99148	3.55324
0	0	0	2.94419	-0.763323	1.10335	-3.25306	3.48248
0	0	0	3.0801	-0.771116	1.08928	-3.04719	3.50725
0	0	0	3.16724	-0.779636	1.35173	-3.0569	4.07248
0	0	0	3.24423	-0.782496	1.09369	-3.6289	3.69609
0	0	0	3.17207	-0.774803	1.05262	-3.39601	3.74895
0	0	0	2.59569	-0.782913	1.11104	-3.09544	3.50422
0	0	0	3.2324	-0.782649	1.0826	-3.62356	3.67371
0	0	0	2.93283	-0.763658	1.10449	-3.25128	3.47811
0	0	0	3.23797	-0.773453	1.09556	-3.61847	3.65479
0	0	0	3.00922	-0.770898	1.26886	-2.94049	3.65012
0	0	0	3.23295	-0.766171	1.07101	-3.61267	3.61361
0	0	0	3.23106	-0.770671	1.12497	-3.41054	3.772
0	0	0	2.58858	-0.789904	1.07472	-3.02627	3.49986
0	0	0	2.9291	-0.768615	1.11547	-2.96764	3.62037
0	0	0	2.97366	-0.777309	1.08889	-3.0263	3.58431
0	0	0	2.91648	-0.789431	1.10829	-3.00536	3.5582
0	0	0	3.0404	-0.837621	1.16753	-3.32064	3.91812
0	0	0	2.57221	-0.77169	1.06675	-2.9571	3.4362
0	0	0	2.94755	-0.477003	1.06773	-3.24937	3.33323
0	0	0	2.91249	-0.706908	0.994314	-2.9656	3.55413
0	0	0	2.99236	-0.785545	1.13327	-2.96775	3.71819
0	0	0	3.20906	-0.77011	1.12682	-3.56167	3.55175
0	0	0	3.08755	-0.769188	1.07446	-3.03985	3.63417
0	0	0	2.60295	-0.772841	1.06214	-2.98607	3.43574
0	0	0	3.19368	-0.789622	1.15078	-3.42544	3.87998
0	0	0	3.10187	-0.763344	1.12505	-3.06139	3.67491
0	0	0	2.64416	-0.790498	1.0738	-3.08065	3.53989
0	0	0	3.13824	-0.781707	1.0813	-3.2643	3.71852
0	0	0	3.20457	-0.774955	1.37621	-3.03424	4.05534
0	0	0	2.99345	-0.78332	1.13078	-3.00291	3.7092
0	0	0	3.24274	-0.775307	1.06702	-3.40371	3.7218
0	0	0	2.97194	-0.772541	1.13421	-2.93198	3.66479
0	0	0	2.92579	-0.772968	1.11238	-3.39094	3.58962
0	0	0	3.2316	-0.767563	1.15044	-3.61287	3.64918
0	0	0	2.94058	-0.813261	1.14916	-3.36026	3.79408
0	0	0	2.55035	-0.77318	1.08775	-2.92295	3.46773
0	0	0	3.29333	-0.44848	0.809629	-3.58176	3.30198
0	0	0	3.22668	-0.707455	0.99288	-3.73017	3.73689
0	0	0	2.85594	-0.754852	1.08207	-3.24485	3.48913
0	0	0	3.01161	-0.77394	1.25934	-3.02672	3.68382
0	0	0	2.60348	-0.771697	1.08044	-2.96339	3.5065
0	0	0	3.09088	-0.777838	1.04091	-3.3135	3.47107
0	0	0	3.23582	-0.767096	1.13076	-3.61441	3.65539
0	0	0	2.75145	-0.7722	1.06823	-3.114	3.46467
0	0	0	3.02005	-0.78726	1.08567	-3.21086	3.73362
0	0	0	2.55938	-0.782179	1.11376	-3.01454	3.54579
0	0	0	2.44478	-0.76921	1.06008	-2.90229	3.42529
0	0	0	2.45999	-0.762331	1.12521	-2.88241	3.45552
0	0	0	2.99517	-0.763331	1.09817	-2.83065	3.43611
0	0	0	2.83318	-0.623491	0.954839	-2.97431	3.44342
0	0	0	3.01201	-0.850895	1.14598	-3.48128	3.91566
0	0	0	2.79269	-0.772324	1.1123	-2.96722	3.53692
0	0	0	2.406	-0.474417	0.779752	-2.75462	2.54211
0	0	0	2.61883	-0.76336	1.11454	-3.41371	3.50938
0	0	0	2.52652	-0.802313	1.08955	-3.01813	3.55635
0	0	0	2.48589	-0.787186	1.0777	-2.96489	3.49462
0	0	0	2.63916	-0.699617	1.00299	-3.14352	3.31103
0	0	0	2.60045	-0.698229	0.920339	-3.1434	3.15891
0	0	0	2.61689	-0.771142	1.0604	-3.14343	3.4425
0	0	0	2.79803	-0.758611	1.06486	-2.91813	3.43303
0	0	0	2.48077	-0.761337	1.02434	-3.01159	3.35992
0	0	0	2.78126	-0.7855	1.11354	-3.00694	3.61724
0	0	0	3.02777	-0.85816	1.15951	-3.50059	3.95444
0	0	0	3.14772	-0.774805	1.07145	-3.08643	3.5869
0	0	0	3.21887	-0.763769	1.11209	-3.60877	3.62466
0	0	0	2.54806	-0.794147	1.10819	-3.01946	3.56116
0	0	0	3.16046	-0.77756	1.27826	-3.51137	3.97332
0	0	0	2.68467	-0.794864	1.11215	-3.14387	3.61316
0	0	0	2.59769	-0.764505	1.10028	-3.13034	3.447
0	0	0	2.45226	-0.774787	1.0617	-2.94203	3.43549
0	0	0	2.58309	-0.775197	1.14982	-2.96828	3.54984
0	0	0	2.56995	-0.763849	1.09971	-3.43673	3.4331
0	0	0	2.62004	-0.781511	1.15055	-3.01386	3.60476
0	0	0	2.48129	-0.761337	1.02462	-3.01159	3.36084
0	0	0	2.58091	-0.787389	1.07034	-3.10466	3.50835
0	0	0	2.68492	-0.76867	1.10338	-3.11465	3.50297
0	0	0	2.63636	-0.782005	1.0263	-3.19072	3.50496
0	0	0	3.16955	-0.775268	1.121	-2.85773	3.63044
0	0	0	3.03695	-0.868997	1.20871	-3.45792	3.93815
0	0	0	2.54469	-0.79441	1.11531	-2.99956	3.57538
0	0	0	3.14791	-0.754852	1.0787	-2.99174	3.40373
0	0	0	3.23843	-0.785826	1.1389	-3.6143	3.72849
0	0	0	2.44089	-0.771637	1.06198	-2.91852	3.42693
0	0	0	3.08141	-0.519541	0.776778	-2.95833	2.80597
0	0	0	2.4416	-0.772758	1.06587	-2.9165	3.43366
0	0	0	2.46748	-0.77916	1.06066	-2.99338	3.44228
0	0	0	2.96703	-0.784786	1.18846	-3.06379	3.86013
0	0	0	2.62726	-0.776341	1.03341	-3.13052	3.44178
0	0	0	2.43228	-0.771844	1.06922	-2.8959	3.43518
0	0	0	2.79385	-0.774245	1.07605	-3.22427	3.54091
0	0	0	3.10764	-0.825111	1.18459	-3.18079	3.84687
0	0	0	3.34915	-0.780039	1.31366	-3.62505	4.05057
0	0	0	3.23453	-0.763518	1.11986	-3.6135	3.64882
0	0	0	3.05085	-0.760866	1.1184	-3.28592	3.75504
0	0	0	3.06965	-0.825143	1.15484	-3.54644	3.89771
0	0	0	3.28812	-0.792674	1.16519	-3.64197	3.8856
0	0	0	2.91687	-0.761472	1.02189	-3.0603	3.38932
0	0	0	3.24258	-0.772712	1.11776	-3.6197	3.68344
0	0	0	2.62107	-0.781511	1.15067	-3.01376	3.60547
0	0	0	2.80657	-0.804137	1.12122	-3.23852	3.67962
0	0	0	2.60484	-0.77381	1.10695	-3.03736	3.53925
0	0	0	2.60625	-0.815473	1.07756	-3.06008	3.54678
0	0	0	2.93548	-0.768173	1.10858	-3.29643	3.55056
0	0	0	3.07448	-0.784666	1.07743	-3.51085	3.6622
0	0	0	3.23716	-0.788179	1.11098	-3.61876	3.81193
0	0	0	2.9656	-0.778664	1.1226	-3.08054	3.78996
0	0	0	3.14545	-0.698829	1.03054	-3.61365	3.67427
0	0	0	3.12111	-0.632714	0.968008	-2.96591	3.41076
0	0	0	3.04556	-0.777076	1.26351	-3.02014	3.77158
0	0	0	3.04027	-0.844219	1.18584	-3.48748	3.95868
0	0	0	2.95549	-0.50113	0.939804	-2.80367	3.35954
0	0	0	2.95333	-0.778664	1.1212	-3.08054	3.78542
0	0	0	3.14364	-0.772548	1.07876	-3.03207	3.58597
0	0	0	2.55277	-0.761036	1.00455	-3.00684	3.36899
0	0	0	3.21449	-0.761193	1.05901	-3.54181	3.50244
0	0	0	3.30716	-0.6381	0.878931	-3.77584	3.5623
0	0	0	2.74913	-0.729191	1.03801	-3.10711	3.37645
0	0	0	2.92549	-0.779759	1.1227	-3.06729	3.69083
0	0	0	3.21483	-0.761193	1.0587	-3.54182	3.50246
0	0	0	2.73223	-0.799265	1.15616	-3.13944	3.68622
0	0	0	2.82094	-0.768559	1.11564	-2.98044	3.55778
0	0	0	3.25058	-0.795104	1.13997	-3.62091	3.80654
0	0	0	2.48367	-0.761313	1.02508	-3.01125	3.36327
0	0	0	2.91336	-0.837841	1.12668	-3.39231	3.64775
0	0	0	3.19917	-0.679812	1.06536	-3.64463	3.75099
0	0	0	3.21826	-0.761193	1.06572	-3.54183	3.53779
0	0	0	3.21684	-0.781136	1.12542	-3.54055	3.6342
0	0	0	2.54354	-0.794406	1.11465	-2.9998	3.5728
0	0	0	3.24983	-0.773979	1.11117	-3.60464	3.71367
0	0	0	2.95423	-0.629207	1.04044	-2.55986	3.41671
0	0	0	2.62611	-0.76798	1.00763	-3.14333	3.44684
0	0	0	2.55178	-0.76793	0.987278	-3.14262	3.35411
0	0	0	3.24431	-0.819565	1.15139	-3.60575	3.92279
0	0	0	3.16212	-0.463204	0.954682	-2.80879	3.35249
0	0	0	3.15049	-0.715157	1.04677	-3.00185	3.40555
0	0	0	3.2305	-0.774484	1.08683	-3.60687	3.67722
0	0	0	2.98184	-0.702133	1.01975	-3.05332	3.49032
0	0	0	2.80689	-0.761785	1.07741	-3.0147	3.50082
0	0	0	2.82622	-0.775755	1.08862	-3.01519	3.55126
0	0	0	2.80393	-0.761397	1.09731	-3.01143	3.52455
0	0	0	2.86403	-0.759064	1.09618	-2.99077	3.53108
0	0	0	2.83148	-0.833131	1.15142	-3.32184	3.80917
0	0	0	3.00319	-0.835657	1.32459	-3.30054	4.04749
0	0	0	2.73462	-0.792454	1.06758	-3.09932	3.57343
0	0	0	2.7422	-0.790525	1.15051	-3.26451	3.60446
0	0	0	2.65238	-0.787524	1.10093	-3.02553	3.52088
0	0	0	2.58243	-0.810917	1.15709	-2.95504	3.6762
0	0	0	2.64215	-0.761333	1.0271	-3.01231	3.41306
0	0	0	3.12006	-0.767209	1.10955	-2.81575	3.51464
0	0	0	2.92661	-0.683416	0.872094	-3.24803	3.32432
0	0	0	3.06338	-0.80411	1.183	-3.45631	3.94348
0	0	0	3.22043	-0.773681	1.11925	-3.61709	3.64216
0	0	0	3.00417	-0.845957	1.15634	-3.45577	3.9153
0	0	0	2.78514	-0.760922	1.00201	-3.091	3.39662
0	0	0	3.21954	-0.766251	1.06931	-3.61081	3.60853
0	0	0	3.18544	-0.773679	1.11418	-3.55448	3.50755
0	0	0	2.57371	-0.794417	1.11502	-3.00482	3.57699
0	0	0	2.63441	-0.774241	1.06233	-3.14956	3.46767
0	0	0	2.77517	-0.774835	1.07802	-3.09777	3.59057
0	0	0	3.12557	-0.826743	1.15645	-3.6096	3.93195
0	0	0	3.10092	-0.692455	1.08314	-3.39564	3.73542
0	0	0	2.92525	-0.783393	1.10698	-3.12815	3.56048
0	0	0	2.48019	-0.754407	1.05643	-2.86222	3.37078
0	0	0	2.73652	-0.624382	1.01054	-3.06137	3.33958
0	0	0	2.4976	-0.788449	1.07494	-2.98432	3.49606
0	0	0	2.96997	-0.804437	1.1749	-3.15559	3.88666
0	0	0	3.26186	-0.760085	1.1223	-3.60993	3.68354
0	0	0	2.62413	-0.7823	1.07649	-3.09042	3.52324
0	0	0	3.21442	-0.762287	1.11094	-3.5415	3.55078
0	0	0	2.66745	-0.779779	1.0462	-3.12367	3.50338
0	0	0	2.47408	-0.773701	1.11324	-2.82106	3.50084
0	0	0	2.49876	-0.772207	1.14671	-2.88564	3.51167
0	0	0	2.66013	-0.775291	1.11041	-3.08861	3.54245
0	0	0	3.23374	-0.770486	1.094	-3.54186	3.59411
0	0	0	2.96508	-0.710443	1.0238	-3.28946	3.52759
0	0	0	2.69877	-0.725833	1.03291	-3.19751	3.31279
0	0	0	3.21663	-0.792754	1.12309	-3.61096	3.66978
0	0	0	3.23729	-0.821517	1.21158	-3.64984	3.96406
0	0	0	2.47737	-0.76416	1.12974	-2.79709	3.51271
0	0	0	2.49016	-0.764178	1.12892	-2.81535	3.51177
0	0	0	3.24759	-0.768314	1.11973	-3.59793	3.69948
0	0	0	2.77297	-0.77004	1.11185	-3.131	3.54161
0	0	0	2.92568	-0.761088	1.00429	-3.41676	3.38277
0	0	0	2.75863	-0.761646	1.00698	-3.1315	3.40017
0	0	0	2.77475	-0.767334	0.962589	-3.173	3.40693
0	0	0	2.65896	-0.785754	1.12152	-3.01853	3.58871
0	0	0	2.75239	-0.772458	1.06697	-3.11532	3.46484
0	0	0	3.19351	-0.785054	1.11135	-3.1676	3.7111
0	0	0	2.75593	-0.788357	1.13292	-3.09106	3.68269
0	0	0	3.17669	-0.785053	1.09602	-3.16721	3.66138
0	0	0	2.8762	-0.70251	0.999329	-2.95939	3.50662
0	0	0	2.64229	-0.761277	1.01901	-3.05348	3.44864
0	0	0	3.18837	-0.787175	1.14129	-3.2206	3.74385
0	0	0	3.21287	-0.760085	1.10438	-3.6078	3.58984
0	0	0	3.22592	-0.79616	1.16429	-3.12993	3.85761
0	0	0	3.13842	-0.849126	1.18419	-3.59796	3.95799
0	0	0	2.63774	-0.781041	1.12053	-3.00329	3.58169
0	0	0	3.21839	-0.763769	1.11274	-3.60875	3.6256
0	0	0	2.54808	-0.794407	1.11505	-2.99979	3.5755
0	0	0	2.46944	-0.760966	1.00941	-2.97159	3.35934
0	0	0	3.2426	-0.773729	1.11716	-3.62887	3.68566
0	0	0	2.47172	-0.760966	1.00959	-2.97159	3.36045
0	0	0	2.77979	-0.758318	1.06852	-2.89184	3.4341
0	0	0	3.03532	-0.778166	1.05434	-3.07829	3.55009
0	0	0	2.56358	-0.760976	0.996957	-3.00615	3.36456
0	0	0	3.22708	-0.781906	1.17258	-3.61829	3.75325
0	0	0	2.65534	-0.773922	1.07068	-3.02672	3.50572
0	0	0	2.97804	-0.781153	1.12034	-2.89355	3.62604
0	0	0	2.9229	-0.769527	1.12325	-3.39246	3.56079
0	0	0	2.64167	-0.764649	1.10284	-3.06727	3.47692
0	0	0	2.5915	-0.760865	1.05735	-2.96053	3.44062
0	0	0	2.66237	-0.782113	1.1273	-3.11677	3.54192
0	0	0	2.57335	-0.768463	1.12083	-2.96632	3.53549
0	0	0	2.62135	-0.754483	1.0567	-2.92592	3.41626
0	0	0	2.59122	-0.767932	1.02049	-3.14262	3.44167
0	0	0	3.21919	-0.766251	1.06957	-3.61079	3.60922
0	0	0	3.21792	-0.764496	1.10857	-3.54424	3.56536
0	0	0	2.96254	-0.779297	1.11388	-2.99628	3.61128
0	0	0	3.02259	-0.763331	1.15592	-3.14248	3.80735
0	0	0	2.42086	-0.541985	0.854849	-2.77039	2.67207
0	0	0	2.99995	-0.772426	1.08833	-2.95403	3.56972
0	0	0	2.41734	-0.541749	0.850526	-2.76264	2.64525
0	0	0	3.21778	-0.773112	1.09809	-3.54249	3.57776
0	0	0	2.88679	-0.809625	1.31062	-3.00865	3.96307
0	0	0	2.63424	-0.815726	1.10998	-3.05814	3.60306
0	0	0	2.51748	-0.779163	1.10094	-2.95668	3.50584
0	0	0	2.51383	-0.761841	1.09483	-2.89847	3.4528
0	0	0	3.18546	-0.624728	1.01357	-3.55446	3.34334
0	0	0	3.1381	-0.8497	1.1882	-3.61558	3.96299
0	0	0	2.64936	-0.784738	1.08087	-3.11593	3.54112
0	0	0	3.21807	-0.771989	1.09535	-3.54242	3.57544
0	0	0	3.1451	-0.779953	1.11186	-3.15438	3.78977
0	0	0	2.96604	-0.61571	0.992522	-2.79713	3.41411
0	0	0	2.65228	-0.756908	1.1071	-3.08229	3.48
0	0	0	2.42773	-0.54742	0.834114	-2.81322	2.65475
0	0	0	3.21637	-0.761707	1.06166	-3.54424	3.50453
0	0	0	3.00331	-0.77814	1.07496	-3.07693	3.57253
0	0	0	2.63941	-0.779097	1.03871	-3.11244	3.47928
0	0	0	2.91251	-0.784474	1.13938	-3.02789	3.80667
0	0	0	3.21726	-0.758681	1.09508	-3.54154	3.54493
0	0	0	3.18032	-0.764042	1.10086	-3.56477	3.47735
0	0	0	3.23561	-0.776257	1.11547	-3.6145	3.65049
0	0	0	3.23976	-0.763812	1.11414	-3.61451	3.64875
0	0	0	2.81323	-0.754391	1.05963	-3.17338	3.42619
0	0	0	2.6084	-0.780759	1.15213	-3.04997	3.57706
0	0	0	2.70366	-0.783715	1.06844	-3.19791	3.51876
0	0	0	3.23631	-0.778362	1.11713	-3.61421	3.68274
0	0	0	2.92473	-0.780588	1.14642	-3.39217	3.69702
0	0	0	3.0839	-0.767775	1.29887	-2.83918	3.85224
0	0	0	3.01219	-0.871196	1.19328	-3.24829	3.90015
0	0	0	2.52641	-0.760933	1.00959	-2.97184	3.36503
0	0	0	2.65748	-0.774564	1.08079	-3.06817	3.54129
0	0	0	3.24373	-0.789619	1.11716	-3.60782	3.69811
0	0	0	2.81061	-0.776853	1.04388	-3.16635	3.51179
0	0	0	2.67798	-0.774318	1.06759	-3.10981	3.5017
0	0	0	3.121	-0.761472	1.0217	-3.06041	3.39819
0	0	0	2.74999	-0.634735	1.03054	-2.92243	3.45347
0	0	0	2.84656	-0.829491	1.12024	-3.36282	3.75841
0	0	0	3.1468	-0.786693	1.14324	-3.16944	3.74868
0	0	0	3.2376	-0.778362	1.11567	-3.61421	3.68623
0	0	0	2.65238	-0.774283	1.06472	-3.05333	3.48584
0	0	0	3.2215	-0.798638	1.16392	-3.61712	3.72592
0	0	0	2.97213	-0.754389	1.06153	-3.39152	3.56698
1	0	0	2.49408	-0.77368	1.11423	-2.9809	3.50321
0	0	0	3.24045	-0.797875	1.11436	-3.63079	3.7055
0	0	0	2.7624	-0.643635	0.965525	-3.14272	3.3489
0	0	0	2.7984	-0.868253	1.2028	-3.18853	3.8789
0	0	0	3.12265	-0.77562	1.10133	-3.05175	3.54904
0	0	0	2.67045	-0.788143	1.11049	-3.09897	3.57763
0	0	0	3.23586	-0.776257	1.1156	-3.61449	3.65157
0	0	0	3.23468	-0.86952	1.18335	-3.64053	3.92462
0	0	0	2.97244	-0.783719	1.07774	-3.47339	3.62171
0	0	0	2.81621	-0.766043	1.09944	-2.9965	3.5106
0	0	0	2.68074	-0.768563	1.10595	-3.12927	3.53793
0	0	0	3.23026	-0.760125	1.10513	-3.61011	3.61038
0	0	0	2.68492	-0.797832	1.09157	-3.11866	3.61542
0	0	0	3.02622	-0.850811	1.15058	-3.48015	3.93435
0	0	0	3.01986	-0.854452	1.35594	-3.13636	4.17579
0	0	0	2.75769	-0.633974	0.95007	-3.14248	3.2771
0	0	0	3.21487	-0.855098	1.20358	-3.68532	4.03153
0	0	0	2.59065	-0.770079	1.14558	-2.99486	3.53071
0	0	0	3.22849	-0.76869	1.074	-3.60946	3.64743
0	0	0	3.11314	-0.825952	1.15711	-3.59622	3.91969
0	0	0	3.23178	-0.767564	1.15157	-3.61092	3.6556
0	0	0	3.22918	-0.797364	1.08499	-3.65019	3.66006
0	0	0	2.47278	-0.760941	1.0102	-2.97131	3.36262
0	0	0	3.22966	-0.680046	1.2726	-3.64705	3.82567
0	0	0	2.77798	-0.793963	1.02794	-3.20742	3.53903
0	0	0	2.53397	-0.769852	1.13836	-2.94718	3.52331
0	0	0	2.7621	-0.789173	1.05123	-3.12753	3.53905
0	0	0	3.05039	-0.768482	1.10296	-3.00118	3.48614
0	0	0	3.23679	-0.778966	1.1133	-3.61357	3.68288
0	0	0	2.81786	-0.7855	1.12008	-3.05284	3.67167
0	0	0	2.47072	-0.760945	1.01103	-2.97104	3.36398
0	0	0	3.18617	-0.774783	1.06134	-3.55468	3.44552
0	0	0	3.07914	-0.783818	1.07854	-3.51037	3.67087
0	0	0	2.48873	-0.790375	1.0766	-2.96929	3.5061
0	0	0	2.58668	-0.775197	1.14931	-2.98449	3.54819
0	0	0	2.61913	-0.774027	1.06474	-3.03795	3.47815
0	0	0	2.67707	-0.77409	0.998065	-3.22802	3.38778
0	0	0	2.46876	-0.760945	1.01009	-2.97107	3.36126
0	0	0	2.90504	-0.761858	1.07303	-3.31727	3.62116
0	0	0	2.74692	-0.712853	1.01149	-3.04072	3.42887
0	0	0	2.48857	-0.788582	1.07207	-2.98052	3.4938
0	0	0	2.47217	-0.760945	1.01048	-2.97104	3.36316
0	0	0	3.03444	-0.761826	1.27928	-2.90491	3.75715
0	0	0	2.55097	-0.765212	1.09997	-2.88415	3.45006
0	0	0	2.84213	-0.791345	1.08786	-3.13247	3.66344
0	0	0	2.83512	-0.761739	1.01564	-3.23281	3.46401
0	0	0	2.58414	-0.778945	1.11158	-2.932	3.52254
0	0	0	3.14833	-0.782516	1.09981	-3.10174	3.53304
0	0	0	3.12771	-0.763458	1.09881	-2.94742	3.54368
0	0	0	2.9652	-0.786906	1.10607	-2.95147	3.60248
0	0	0	2.96855	-0.766759	1.07118	-3.22726	3.49639
0	0	0	3.21609	-0.786849	1.1012	-3.53861	3.62081
0	0	0	3.07801	-0.83257	1.11694	-3.62984	3.90377
0	0	0	3.00453	-0.815265	1.15724	-3.05634	3.87686
0	0	0	3.3258	-0.770882	1.13099	-3.62746	3.69543
0	0	0	3.24951	-0.76423	1.13444	-3.59586	3.72136
0	0	0	3.00157	-0.784487	1.13421	-3.47929	3.82233
0	0	0	2.88004	-0.779574	1.10567	-3.01808	3.69143
0	0	0	2.94435	-0.80374	1.09719	-3.45284	3.75817
0	0	0	2.89447	-0.843518	1.16441	-3.37157	3.88805
0	0	0	3.22856	-0.769196	1.06519	-3.40317	3.69164
0	0	0	2.55312	-0.754533	1.05195	-2.92781	3.36788
0	0	0	2.6724	-0.716349	1.00475	-3.08806	3.36132
0	0	0	3.18274	-0.767543	1.13263	-2.90727	3.68543
0	0	0	2.87242	-0.771901	1.11296	-3.22668	3.56906
0	0	0	3.0331	-0.78279	1.12751	-3.48696	3.75054
0	0	0	3.08095	-0.64971	1.32735	-3.09682	3.899
0	0	0	3.20777	-0.770263	1.06413	-3.56169	3.45554
0	0	0	2.9614	-0.786904	1.15725	-2.9717	3.65271
0	0	0	3.24562	-0.782497	1.09263	-3.63191	3.69019
0	0	0	2.99834	-0.706372	1.01639	-3.4648	3.59986
0	0	0	3.03195	-0.772577	1.25384	-3.01007	3.68068
0	0	0	3.22151	-0.767827	1.0497	-3.543	3.5671
0	0	0	2.71493	-0.79073	1.09938	-3.15053	3.60615
0	0	0	3.23895	-0.782496	1.08004	-3.62888	3.64616
0	0	0	2.70597	-0.776941	1.08525	-3.09062	3.58232
0	0	0	3.22065	-0.797339	1.089	-3.62007	3.67278
0	0	0	2.71344	-0.429727	1.57772	-2.8085	3.54805
0	0	0	2.7968	-0.78037	1.10867	-3.24802	3.58538
0	0	0	2.75176	-0.768469	1.12229	-3.1369	3.57233
0	0	0	2.6691	-0.788143	1.11006	-3.09898	3.57585
0	0	0	2.55622	-0.815473	1.10394	-3.04415	3.55237
0	0	0	3.02289	-0.778664	1.17171	-3.03525	3.88788
0	0	1	2.81638	-0.619088	0.878044	-3.26084	2.91341
0	0	0	3.10327	-0.79309	1.15081	-3.36783	3.9042
0	0	0	3.19212	-0.772726	1.12191	-3.2675	3.80909
0	0	0	2.93177	-0.783144	1.0885	-3.38435	3.70723
0	0	0	2.81881	-0.830741	1.14979	-3.29858	3.79767
0	0	0	2.72126	-0.785517	1.00781	-3.22745	3.49825
0	0	0	3.0992	-0.762573	1.11542	-3.34337	3.81323
0	0	0	2.57186	-0.776092	1.06731	-3.01604	3.47843
0	0	0	2.46967	-0.770418	1.06373	-2.89236	3.42857
0	0	0	3.13342	-0.795115	1.30092	-3.13218	3.95574
0	0	0	3.23974	-0.768349	1.10432	-3.6116	3.54637
0	0	0	2.57703	-0.764961	1.06555	-3.00132	3.48052
0	0	0	2.97875	-0.819953	1.32849	-3.14537	4.0379
0	0	0	3.28239	-0.761261	1.16158	-3.64919	4.00603
0	0	0	2.79562	-0.790359	1.07685	-3.1007	3.61256
0	0	0	3.20395	-0.775058	1.12482	-3.5718	3.96132
0	0	0	3.22848	-0.787679	1.12134	-3.60784	3.7168
0	0	0	3.05372	-0.78865	1.14199	-3.52912	3.8918
0	0	0	2.9009	-0.636546	1.02968	-3.26648	3.46988
0	0	0	2.80063	-0.558991	0.984784	-2.78415	3.36414
0	0	0	2.86765	-0.70545	1.00232	-3.29944	3.39181
0	0	0	3.16839	-0.800263	1.07737	-3.14225	3.72171
0	0	0	3.11966	-0.825992	1.15625	-3.60878	3.92395
0	0	0	3.00461	-0.779075	1.11317	-3.09772	3.78056
0	0	0	3.20432	-0.796797	1.3437	-3.54466	4.10671
0	0	0	3.21897	-0.767066	1.12946	-3.61287	3.63654
0	0	0	3.24622	-0.813849	1.15968	-3.68296	3.9561
0	0	0	3.26103	-0.78865	1.10443	-3.62346	3.81092
0	0	0	2.81466	-0.764512	1.10397	-3.0874	3.53788
0	0	0	2.99096	-0.778664	1.16479	-3.08364	3.8605
0	0	0	3.2562	-0.841496	1.1244	-3.8285	4.04039
0	0	0	3.04293	-0.862521	1.14658	-3.5687	3.99413
0	0	0	3.17824	-0.805778	1.0635	-3.68308	3.92733
0	0	0	3.04091	-0.86252	1.14571	-3.56869	3.99125
0	0	0	2.98648	-0.754404	1.2551	-2.85358	3.58968
0	0	0	2.98552	-0.785432	1.29279	-3.13286	3.90207
0	0	0	3.05533	-0.784504	1.14383	-3.30976	3.85474
0	0	0	3.2343	-0.778848	1.1125	-3.61312	3.66893
0	0	0	2.99909	-0.755922	1.07323	-3.00946	3.69337
0	0	0	2.96409	-0.799726	1.11392	-3.00138	3.57801
0	0	0	2.78802	-0.799726	1.11426	-3.12037	3.57936
0	0	0	3.19961	-0.765188	1.14177	-3.64844	3.9423
0	0	0	3.14157	-0.798609	1.35887	-3.0977	4.10322
0	0	0	2.95719	-0.678691	1.63149	-2.68631	3.98909
0	1	0	2.85731	-0.661599	1.05378	-3.24768	3.41036
0	1	0	2.85639	-0.661604	1.05043	-3.24751	3.4089
0	0	0	2.67642	-0.792476	1.11799	-3.10436	3.62857
0	0	0	3.00073	-0.767192	1.07083	-3.48798	3.68274
0	0	0	2.89432	-0.7585	1.07634	-3.14821	3.49593
0	0	0	2.71314	-0.787805	1.11451	-3.09183	3.59023
0	0	0	3.08651	-0.784479	1.14763	-3.04988	3.88153
0	0	0	3.26383	-0.768517	1.14401	-3.65862	3.79294
0	0	0	2.91133	-0.761037	1.30489	-2.96061	3.85626
0	0	0	3.26609	-0.819213	1.13804	-3.65788	3.8139
0	0	0	3.00755	-0.774782	1.12994	-2.99737	3.59048
0	0	0	3.00945	-0.833759	1.15192	-3.28907	3.80727
0	0	0	2.66601	-0.785341	1.00476	-3.22042	3.46595
0	0	0	2.66736	-0.787807	1.1131	-3.09157	3.56373
0	0	0	3.0064	-0.761947	1.25697	-3.00241	3.65606
0	0	0	2.89577	-0.761785	1.04968	-3.01526	3.39387
0	0	0	3.23219	-0.760839	1.00358	-3.57088	3.38254
0	0	0	3.23761	-0.785482	1.13697	-3.61869	3.71651
0	0	0	2.99157	-0.778664	1.16527	-3.08326	3.86219
0	0	0	3.0269	-0.864014	1.15331	-3.59206	3.95842
0	0	0	3.25336	-0.788719	1.26277	-3.60844	3.83701
0	0	0	3.2581	-0.788719	1.25978	-3.60844	3.83506
0	0	0	2.9875	-0.754852	1.25707	-2.84291	3.60044
0	0	0	3.01115	-0.761786	1.09801	-3.06556	3.73885
0	0	0	2.94991	-0.799396	1.13918	-3.13125	3.84195
0	0	0	3.22366	-0.665927	1.04991	-3.54282	3.47607
0	0	0	3.06668	-0.766812	0.959399	-3.11496	3.37448
0	0	0	2.85082	-0.754852	1.07976	-3.16773	3.40965
0	0	0	2.82987	-0.795831	1.12629	-3.04137	3.62554
0	0	0	3.14306	-0.762898	1.32272	-3.50636	3.92003
0	0	0	3.23982	-0.780662	1.14658	-3.60573	3.74374
0	0	0	3.20746	-0.821885	1.1548	-3.63876	3.94113
0	0	0	2.95231	-0.77454	1.60956	-3.20656	3.89298
0	0	0	2.97517	-0.769392	1.11698	-3.39433	3.58642
0	0	0	3.11074	-0.771881	1.61154	-3.39452	3.96156
0	0	0	3.2439	-0.779045	1.10519	-3.67085	3.66798
0	0	0	3.21352	-0.810536	1.15893	-3.41953	3.9557
0	0	0	3.22231	-0.445598	0.91587	-3.57278	3.32315
0	0	0	3.22475	-0.445552	0.848542	-3.57278	3.29848
0	0	0	3.25386	-0.781343	1.14412	-3.61177	3.82358
0	0	0	3.14542	-0.761012	1.26126	-3.51758	3.76251
0	0	0	3.29973	-0.86122	1.21495	-3.68402	4.22545
0	0	0	3.00408	-0.741385	1.0954	-3.34649	3.79562
0	0	0	2.87628	-0.754893	1.10059	-2.86251	3.58374
0	0	0	2.88484	-0.785772	1.13793	-3.32701	3.67621
0	0	0	2.84536	-0.371277	0.620283	-3.17055	2.76689
0	0	0	3.22741	-0.774362	1.11683	-3.2721	3.868
0	0	0	2.99075	-0.771615	1.12578	-3.01151	3.69235
0	0	0	2.97766	-0.768276	1.1188	-3.00845	3.67338
0	0	0	3.13467	-0.779568	1.12141	-3.45714	3.81499
0	0	0	3.20294	-0.868114	1.18965	-3.26007	3.99187
0	0	0	3.2201	-0.761423	1.02193	-3.5728	3.40345
0	0	0	3.04823	-0.639574	1.29996	-3.07907	3.86737
0	0	0	3.24361	-0.77514	1.3012	-3.62024	3.84725
0	0	0	3.2571	-0.788202	1.17294	-3.61907	3.91722
0	0	0	2.81011	-0.781271	1.12465	-3.17866	3.61879
0	0	0	3.15004	-0.768733	1.13434	-3.30402	3.80113
0	0	0	3.24257	-0.766306	1.07113	-3.60514	3.66481
0	0	0	3.27368	-0.70741	1.04775	-3.59176	3.80865
0	0	0	3.33588	-0.773262	1.03858	-3.64247	3.62299
0	0	0	3.12582	-0.788589	1.13671	-3.59769	3.87722
0	0	0	3.06732	-0.757516	1.32344	-3.01977	3.84687
0	0	0	2.97487	-0.768261	1.11008	-3.39432	3.59298
0	0	0	3.11464	-0.771982	1.61274	-3.39452	3.97096
0	0	0	2.98745	-0.771604	1.11803	-3.39432	3.6235
0	0	0	3.1202	-0.772762	1.61275	-3.39452	3.97338
0	0	0	2.83649	-0.77705	1.11419	-3.22073	3.60405
0	0	0	2.99309	-0.772376	1.1186	-3.39432	3.63193
0	0	0	3.13561	-0.781869	1.15155	-3.52019	3.80393
0	0	0	2.9392	-0.861385	1.16939	-3.50944	3.94908
0	0	0	3.26079	-0.816506	1.30965	-3.65387	4.05574
0	0	0	3.11568	-0.786698	1.29953	-3.12442	3.96504
0	0	0	3.07637	-0.756749	1.32042	-2.91805	3.84031
0	0	0	3.22323	-0.822795	1.1759	-3.60478	4.08689
0	0	0	2.70968	-0.768882	1.11344	-2.99751	3.57895
0	0	0	2.73427	-0.777041	1.11408	-3.14209	3.59315
0	0	0	2.7031	-0.766809	0.981586	-3.11387	3.47012
0	0	0	3.10713	-0.773038	1.11746	-3.53103	3.86073
0	0	0	3.06678	-0.79268	1.10365	-3.48985	3.89146
0	0	0	3.2781	-0.819071	1.34896	-3.62079	4.15819
0	0	0	3.26473	-0.819	1.34957	-3.61247	4.14876
0	0	0	3.11717	-0.778714	1.30568	-3.44176	3.90998
0	0	0	2.92508	-0.7856	1.1488	-3.24094	3.73886
0	0	0	2.60175	-0.799726	1.11394	-2.99843	3.57164
0	0	0	2.93198	-0.786445	1.11189	-3.3238	3.57629
0	0	0	3.11603	-0.785767	1.32929	-3.25775	3.94381
0	0	0	2.81389	-0.581099	0.942031	-2.91954	3.38561
0	0	0	3.24165	-0.785401	1.13799	-3.61889	3.73252
0	0	0	2.91525	-0.771253	1.03222	-3.29697	3.49234
0	0	0	3.24091	-0.778372	1.11651	-3.61111	3.72327
0	0	0	2.7191	-0.760885	1.06543	-3.13815	3.53991
0	0	0	2.87079	-0.475795	0.927048	-2.71915	3.26353
0	0	0	3.26503	-0.819	1.3497	-3.61317	4.14959
0	0	0	3.27299	-0.819126	1.35013	-3.62223	4.15649
0	0	0	3.07082	-0.761267	1.11385	-3.31921	3.73224
0	0	0	3.15202	-0.784482	1.1381	-3.02789	3.82129
0	0	0	3.22036	-0.761423	1.02224	-3.57281	3.405
0	0	0	3.02682	-0.778664	1.1816	-3.03549	3.91532
0	0	0	3.21973	-0.77284	1.06287	-3.5728	3.4626
0	0	0	2.89173	-0.868117	1.18735	-3.22562	3.9296
0	0	0	3.2323	-0.620525	0.956838	-3.61967	3.48664
0	0	0	3.1672	-0.818669	1.36222	-3.1814	4.14472
0	0	0	2.89535	-0.868117	1.18777	-3.22562	3.93135
0	0	0	3.0321	-0.788725	1.15489	-3.40014	3.84648
0	0	0	3.23263	-0.778847	1.11202	-3.61311	3.66518
0	0	0	3.19025	-0.786672	1.13658	-3.60287	3.70289
0	0	0	3.23191	-0.793788	1.12447	-3.61338	3.73508
0	0	0	3.24119	-0.764497	1.10204	-3.62703	3.55319
0	0	0	2.86722	-0.782691	1.12002	-2.99128	3.68382
0	0	0	3.28126	-0.778967	1.12416	-3.61363	3.85486
0	0	0	2.96316	-0.841051	1.15862	-3.3843	3.88236
0	0	0	2.84504	-0.65685	1.01116	-2.92774	3.54253
0	0	0	3.23994	-0.620616	0.959701	-3.62702	3.49862
0	0	0	2.93393	-0.797809	1.14768	-3.06238	3.84407
0	0	0	3.02168	-0.784509	1.25733	-3.02791	3.82428
0	0	0	3.13491	-0.78188	1.15195	-3.52031	3.80212
0	0	0	3.04329	-0.739169	1.101	-3.37171	3.81104
0	0	0	2.64968	-0.771714	1.06973	-3.02574	3.46098
0	0	0	2.89919	-0.781668	1.08008	-3.00667	3.64345
0	0	0	3.12464	-0.757509	1.32014	-3.50184	3.87454
0	0	0	2.69291	-0.773871	0.998315	-3.23325	3.40968
0	0	0	3.25749	-0.778895	1.1204	-3.61553	3.76141
0	0	0	3.18213	-0.764063	1.1359	-3.62217	3.81728
0	0	0	3.01124	-0.755898	1.29621	-3.00479	3.85541
0	0	0	3.24647	-0.786214	1.14298	-3.6194	3.76805
0	0	0	3.04963	-0.75725	1.32097	-2.90745	3.92175
0	0	0	3.02858	-0.611351	1.25949	-3.17674	3.64408
0	0	0	2.90894	-0.785748	1.13995	-3.30466	3.69352
0	0	0	2.98787	-0.762344	1.25579	-2.89513	3.60624
0	0	0	3.2443	-0.788493	1.12526	-3.60696	3.79756
0	0	0	3.2446	-0.783688	1.12352	-3.61183	3.76663
0	0	0	3.28733	-0.775505	1.13467	-3.606	3.88438
0	0	0	3.22502	-0.776228	1.11397	-3.60369	3.63866
0	0	0	2.94478	-0.782255	1.15083	-3.06796	3.65568
0	0	0	3.1229	-0.805876	1.13994	-3.30861	3.85497
0	0	0	3.24263	-0.79202	1.15691	-3.62066	3.76421
0	0	0	3.23977	-0.778372	1.11475	-3.61112	3.69505
0	0	0	3.24925	-0.794759	1.13081	-3.61355	3.86962
0	0	0	3.23658	-0.776077	1.10276	-3.60772	3.72677
0	0	0	3.21915	-0.61267	0.874811	-3.57282	3.26822
0	0	0	3.21959	-0.612669	0.865745	-3.57449	3.26274
0	0	0	3.2189	-0.61267	0.87128	-3.57281	3.26676
0	0	0	3.21684	-0.445574	0.838072	-3.57279	3.25173
0	0	0	3.23443	-0.778928	1.11289	-3.61317	3.67247
0	0	0	2.99279	-0.78274	1.10592	-3.02	3.73158
0	0	0	3.24978	-0.781454	1.1276	-3.61256	3.776
0	0	0	3.26774	-0.784118	1.14972	-3.6124	3.81926
0	0	0	3.08746	-0.776492	1.06332	-3.1297	3.54982
0	0	0	2.96848	-0.843453	1.17665	-3.36856	3.92429
0	0	0	2.80575	-0.754425	1.06094	-2.97386	3.51345
0	0	0	2.71058	-0.723688	1.0235	-3.11905	3.42848
0	0	0	2.82769	-0.802804	1.15543	-3.13109	3.75169
0	0	0	2.78113	-0.792562	1.13345	-3.01435	3.66455
0	0	0	3.05551	-0.780522	1.10981	-3.22883	3.65774
0	0	0	3.23787	-0.794658	1.12373	-3.61483	3.72044
0	0	0	3.23858	-0.662266	0.983807	-3.67753	3.48217
0	0	0	2.91978	-0.78292	1.1246	-3.13261	3.71374
0	0	0	3.24254	-0.761483	1.04832	-3.67057	3.57522
0	0	0	3.2459	-0.78953	1.1376	-3.61225	3.86653
0	0	0	3.1509	-0.755572	1.0646	-3.00946	3.56751
0	0	0	2.63381	-0.644357	1.01616	-2.93106	3.38892
0	0	0	2.83196	-0.655671	0.98743	-2.92762	3.5056
0	0	0	3.06542	-0.777851	1.05835	-2.99966	3.44905
0	0	0	2.61816	-0.770193	1.05919	-2.98366	3.43473
0	0	0	2.63028	-0.773666	1.06057	-2.99655	3.44828
0	0	0	2.80253	-0.78055	1.10361	-3.25118	3.52237
0	0	0	2.75062	-0.78729	1.07535	-3.02287	3.50789
0	0	0	3.26403	-0.800259	1.1131	-3.64123	3.88549
0	0	0	2.93503	-0.784605	1.13476	-3.09145	3.8274
0	0	0	3.00939	-0.771515	1.11787	-3.03191	3.67432
0	0	0	2.98308	-0.789849	1.15239	-3.03868	3.75894
0	0	0	2.8799	-0.77095	1.30194	-3.08709	3.84503
0	0	0	2.88652	-0.795792	1.13213	-3.07062	3.80489
0	0	0	3.0425	-0.640925	1.31005	-2.81426	3.85568
0	0	0	2.80725	-0.774431	1.06768	-3.06647	3.54546
0	0	0	2.72289	-0.782319	1.11885	-3.16671	3.63945
0	0	0	3.22723	-0.785457	1.13774	-3.6183	3.71968
0	0	0	2.98073	-0.789919	1.15826	-3.05668	3.77785
0	0	0	2.96608	-0.763331	1.09872	-2.81348	3.46556
0	0	0	2.93276	-0.766445	1.12827	-3.01126	3.52402
0	0	0	2.97301	-0.770055	1.25802	-2.98912	3.63349
0	0	0	3.05457	-0.779804	1.11621	-2.88929	3.69596
0	0	0	2.96626	-0.782693	1.14346	-3.09012	3.65863
0	0	0	2.92413	-0.769896	1.12543	-3.30143	3.64784
0	0	0	3.06205	-0.774569	1.28693	-2.97829	3.85119
0	0	0	3.24211	-0.794664	1.12357	-3.6144	3.72361
0	0	0	2.62591	-0.771729	1.06738	-2.99347	3.44526
0	0	0	2.96168	-0.769706	1.04915	-3.1609	3.50779
0	0	0	3.31465	-0.76848	1.16858	-3.5816	4.05436
0	0	0	3.2387	-0.767067	1.13451	-3.6126	3.69996
0	0	0	3.03829	-0.782727	1.10962	-3.01947	3.76327
0	0	0	3.1246	-0.754493	1.05891	-2.86301	3.49051
0	0	0	2.93228	-0.840667	1.16089	-3.37247	3.88824
0	0	0	2.884	-0.618047	1.01029	-2.78955	3.40135
0	0	0	3.02164	-0.838602	1.26061	-3.35768	3.88322
0	0	0	2.99011	-0.849573	1.13996	-3.52708	3.90667
0	0	0	2.65311	-0.768465	1.10601	-2.95766	3.5111
0	0	0	2.5213	-0.771623	1.07081	-2.91807	3.44266
0	0	0	3.24328	-0.77259	1.04129	-3.61998	3.6292
0	0	0	2.81401	-0.784904	1.0837	-3.25129	3.53656
0	0	0	3.23691	-0.778357	1.12646	-3.61104	3.69915
0	0	0	3.11288	-0.757845	1.11117	-3.10061	3.89536
0	0	0	3.05885	-0.758147	1.28635	-3.16754	3.92059
0	0	0	2.71602	-0.647412	0.999939	-2.98324	3.46603
0	0	0	2.91571	-0.769196	1.0601	-2.91106	3.44422
0	0	0	2.6992	-0.646243	0.996936	-2.96401	3.44245
0	0	0	3.24118	-0.781823	1.11544	-3.61135	3.7007
0	0	0	2.63353	-0.754396	1.0606	-2.84376	3.42158
0	0	0	3.22313	-0.776222	1.11972	-3.61085	3.67231
0	0	0	3.27363	-0.758201	1.12847	-3.68594	3.99734
0	0	0	3.22809	-0.776226	1.11407	-3.61697	3.63605
0	0	0	3.24441	-0.87334	1.15924	-3.62559	3.91866
0	0	0	3.11943	-0.794695	1.30264	-3.10604	4.00019
0	0	0	2.7721	-0.868277	1.18951	-3.2534	3.87621
0	0	0	2.65778	-0.783473	1.13797	-3.01972	3.60912
0	0	0	2.75742	-0.781884	1.15921	-2.94241	3.61688
0	0	0	2.96798	-0.765075	1.25705	-2.79156	3.56144
0	0	0	2.91793	-0.784482	1.13453	-3.02789	3.80905
0	0	0	2.93195	-0.790225	1.15297	-3.05943	3.8399
0	0	0	2.83977	-0.754259	1.05279	-3.17348	3.3732
0	0	0	3.14551	-0.790694	1.36826	-3.14079	4.02685
0	0	0	3.23985	-0.778408	1.11548	-3.61226	3.71078
0	0	0	2.89137	-0.776077	1.12359	-3.08976	3.67403
0	0	0	3.28766	-0.867922	1.20895	-3.58767	4.0191
0	0	0	3.33715	-0.779815	1.13339	-3.64383	4.03742
0	0	0	2.96126	-0.814892	1.15146	-3.15	3.85264
0	0	0	3.13816	-0.799728	1.25178	-3.11924	4.01913
0	0	0	2.74654	-0.798699	1.0927	-3.16341	3.65061
0	0	0	3.23693	-0.724019	1.07709	-3.68389	3.83981
0	0	0	2.70727	-0.634712	1.01771	-2.91434	3.3932
0	0	0	2.6642	-0.763331	1.10012	-3.06054	3.47921
0	0	0	2.69704	-0.779738	1.04821	-3.11814	3.51346
0	0	0	3.24586	-0.783571	1.1276	-3.61495	3.74828
0	0	0	2.7751	-0.770193	1.05921	-3.22042	3.44627
0	0	0	2.71748	-0.754532	1.05732	-2.95048	3.45071
0	0	0	3.11907	-0.834817	1.16157	-3.60489	3.94982
0	0	0	3.24367	-0.783715	1.12335	-3.61104	3.75153
0	0	0	2.97063	-0.7821	1.08895	-3.45308	3.63671
0	0	0	3.26032	-0.782239	1.12156	-3.61956	3.72453
0	0	0	3.24025	-0.7729	1.01215	-3.63439	3.60077
0	0	0	3.22271	-0.807129	1.14393	-3.64974	3.91205
0	0	0	3.29183	-0.809487	1.15807	-3.73511	4.00298
0	0	0	2.96558	-0.776124	1.07846	-3.15128	3.66351
0	0	0	3.01691	-0.78955	1.12789	-3.1109	3.85973
0	0	0	3.00816	-0.784477	1.14789	-3.09583	3.85862
0	0	0	3.23709	-0.707812	0.996698	-3.62014	3.51664
0	0	0	3.2418	-0.773305	1.06564	-3.62827	3.71912
0	0	0	3.25202	-0.779188	1.13954	-3.59581	3.77924
0	0	0	3.27205	-0.777462	1.14876	-3.65876	3.84989
0	0	0	3.00783	-0.778042	1.25686	-2.95709	3.68613
0	0	0	3.19885	-0.772846	1.12309	-3.27215	3.82184
0	0	0	2.57818	-0.770264	1.06298	-2.99473	3.43602
0	0	0	3.24033	-0.782781	1.09291	-3.62469	3.74008
0	0	0	3.25521	-0.78798	1.29638	-3.61475	3.97021
0	0	0	3.30697	-0.839031	1.19149	-3.76919	4.09633
0	0	0	3.22952	-0.779218	1.12015	-3.60687	3.71061
0	0	0	2.69853	-0.641037	1.01912	-2.92956	3.41643
0	0	0	3.23316	-0.724028	1.0789	-3.68388	3.83477
0	0	0	2.65092	-0.763331	1.09876	-2.9418	3.46413
0	0	0	2.64683	-0.644164	0.95549	-2.99849	3.33011
0	0	0	2.57341	-0.761841	1.09504	-2.89837	3.45721
0	0	0	3.24671	-0.763331	1.10012	-3.62821	3.58454
0	0	0	2.936	-0.765076	1.11039	-3.35594	3.67055
0	0	0	2.67458	-0.64598	1.01384	-2.94272	3.39587
0	0	0	2.69457	-0.779781	1.04743	-3.11866	3.51025
0	0	0	3.22875	-0.76682	1.07927	-3.60679	3.65433
0	0	0	3.12278	-0.78208	1.12997	-3.08806	3.6811
0	0	0	2.57956	-0.761841	1.09532	-2.89876	3.45879
0	0	0	2.96426	-0.754677	1.06719	-3.39432	3.53674
0	0	0	2.72798	-0.787259	1.0753	-3.03682	3.50249
0	0	0	2.90181	-0.843519	1.16572	-3.36967	3.89267
0	0	0	2.94983	-0.778664	1.15827	-3.03453	3.81771
0	0	0	3.22996	-0.78609	1.07737	-3.61148	3.68692
0	0	0	2.91506	-0.840839	1.15773	-3.37182	3.8797
0	0	0	3.24435	-0.780866	1.13366	-3.61515	3.74798
0	0	0	2.87432	-0.775751	1.0684	-3.02523	3.48571
0	0	0	2.80892	-0.775341	1.07217	-3.11852	3.59979
0	0	0	3.01468	-0.72502	1.05512	-3.45859	3.7148
0	0	0	2.90783	-0.812907	1.14347	-3.35402	3.78452
0	0	0	2.70158	-0.763368	1.10198	-3.11808	3.50942
0	0	0	3.10129	-0.858247	1.27066	-3.40197	4.00338
0	0	0	2.9683	-0.679209	1.01623	-3.3915	3.54143
0	0	0	2.80333	-0.786035	1.02515	-3.23148	3.56754
0	0	0	3.14961	-0.850035	1.18423	-3.63058	3.9598
0	0	0	2.96396	-0.784483	1.14618	-3.0866	3.85528
0	0	0	2.82595	-0.709733	1.02257	-3.05264	3.50402
0	0	0	3.15363	-0.734527	1.13974	-3.60473	3.8399
0	0	0	2.82041	-0.761841	1.09781	-2.90254	3.56683
0	0	0	2.60551	-0.769392	1.11411	-2.95856	3.52614
0	0	0	2.74239	-0.762377	1.03525	-3.03439	3.45962
0	0	0	2.93128	-0.863967	1.17778	-3.24076	3.84723
0	0	0	3.23907	-0.775323	1.12014	-3.6839	3.85404
0	0	0	3.23221	-0.72403	1.07606	-3.68388	3.83252
0	0	0	2.90031	-0.813911	1.12716	-3.37651	3.76358
0	0	0	3.24037	-0.785814	1.10998	-3.61712	3.70052
0	0	0	2.79446	-0.78055	1.11453	-3.10387	3.63462
0	0	0	3.1971	-0.821898	1.16022	-3.63878	3.92198
0	0	0	2.77433	-0.775341	1.0695	-3.10367	3.55521
0	0	0	3.24188	-0.794655	1.1362	-3.61477	3.75268
0	0	0	2.9057	-0.695663	1.073	-3.06899	3.56244
0	0	0	2.67184	-0.774022	1.11488	-3.04086	3.56893
0	0	0	3.18235	-0.767827	1.13084	-3.59129	3.64974
0	0	0	3.24937	-0.782576	1.07952	-3.63094	3.68404
0	0	0	2.51547	-0.764496	1.09999	-2.74957	3.4353
0	0	0	2.92885	-0.754677	1.08455	-2.8696	3.57334
0	0	0	3.32477	-0.830243	1.16826	-3.7039	4.04645
0	0	0	3.25195	-0.850035	1.18914	-3.63084	4.0142
0	0	0	3.00928	-0.840496	1.17261	-3.40579	3.88835
0	0	0	2.65343	-0.779972	1.03771	-3.12605	3.47695
0	0	0	3.2433	-0.785306	1.13793	-3.61928	3.73356
0	0	0	2.89516	-0.845946	1.15828	-3.38038	3.87153
0	0	0	2.81275	-0.766205	1.09031	-3.0159	3.51036
0	0	0	2.77429	-0.772681	1.0883	-3.01975	3.54462
0	0	0	3.29472	-0.775965	1.14368	-3.67773	3.73337
0	0	0	2.91036	-0.784503	1.13066	-3.22	3.79337
0	0	0	2.99156	-0.77895	1.12305	-3.07962	3.67458
0	0	0	2.96546	-0.778664	1.1629	-3.13089	3.83768
0	0	0	2.91812	-0.790132	1.06792	-3.05355	3.51064
0	0	0	2.80295	-0.775343	1.07882	-3.10378	3.61494
0	0	0	3.17187	-0.80609	1.16062	-3.18683	3.92202
0	0	0	2.72989	-0.770016	1.10373	-3.11065	3.54419
0	0	0	2.73493	-0.67781	0.990222	-2.95314	3.49133
0	0	0	3.02488	-0.789079	1.09068	-3.45378	3.7584
0	0	0	2.81891	-0.801413	1.14257	-3.12722	3.72909
0	0	0	2.96834	-0.78706	1.11992	-3.21753	3.80272
0	0	0	2.76253	-0.638746	1.07839	-2.91838	3.48117
0	0	0	2.99607	-0.755922	1.0692	-2.99926	3.67862
0	0	0	2.70088	-0.764648	1.10331	-3.1096	3.47855
0	0	0	3.24708	-0.778005	1.15386	-3.6124	3.78309
0	0	0	2.98362	-0.783716	1.08675	-3.47346	3.66952
0	0	0	3.21715	-0.765714	1.14342	-3.66561	3.83413
0	0	0	3.3364	-0.642771	1.043	-3.64051	3.78198
0	0	0	3.25003	-0.778011	1.13691	-3.61481	3.77485
0	0	0	2.99609	-0.770709	1.11979	-3.49782	3.63912
0	0	0	3.07385	-0.781665	1.1062	-3.02585	3.54649
0	0	0	2.93575	-0.843349	1.17419	-3.36792	3.9154
0	0	0	2.97222	-0.768519	1.11117	-3.39431	3.58885
0	0	0	3.30269	-0.778769	1.11992	-3.61009	3.86179
0	0	0	3.29361	-0.867913	1.21474	-3.58768	4.02567
0	0	0	2.79864	-0.629661	0.838673	-3.25121	3.24732
0	0	0	3.24165	-0.812656	1.19995	-3.68389	3.95442
0	0	0	2.99122	-0.784504	1.14654	-3.08055	3.87277
0	0	0	2.77408	-0.770263	1.06356	-3.22041	3.45263
0	0	0	3.01674	-0.778241	1.13362	-2.99948	3.7748
0	0	0	3.11605	-0.754852	1.09905	-3.3957	3.76222
0	0	0	2.94129	-0.789533	1.1083	-3.41504	3.73975
0	0	0	2.92349	-0.772848	1.0728	-2.93691	3.54193
0	0	0	3.12024	-0.772886	1.06234	-2.98406	3.45646
0	0	0	3.09176	-0.759104	1.11661	-3.00752	3.76108
0	0	0	2.98255	-0.79221	1.10575	-3.34387	3.77755
0	0	0	3.06029	-0.763391	1.09924	-3.48741	3.54271
0	0	0	2.85293	-0.812656	1.198	-3.11534	3.89373
0	0	0	2.87381	-0.760944	0.997042	-3.01188	3.36712
0	0	0	3.34128	-0.829213	1.17574	-3.69981	4.0646
0	0	0	2.98562	-0.695343	1.01929	-3.44722	3.6001
0	0	0	2.98064	-0.79221	1.10568	-3.34384	3.77591
0	0	0	3.24137	-0.791844	1.12179	-3.61113	3.74986
0	0	0	2.70038	-0.774615	1.0342	-3.0431	3.49414
0	0	0	2.5651	-0.764852	1.06463	-2.99049	3.4766
0	0	0	2.94969	-0.761025	1.30587	-2.95875	3.87434
0	0	0	3.25673	-0.788202	1.14075	-3.62087	3.88066
0	0	0	2.97885	-0.773031	1.10775	-2.94389	3.62164
0	0	0	3.23415	-0.787292	1.11306	-3.71943	3.79554
0	0	0	2.77358	-0.769977	1.07157	-2.98445	3.58367
0	0	0	3.21883	-0.821873	1.15972	-3.6384	3.94033
0	0	0	2.92788	-0.743391	1.074	-3.35594	3.6396
0	0	0	2.6573	-0.767605	1.01087	-3.127	3.409
0	0	0	3.22771	-0.77852	1.11787	-3.60528	3.69554
0	0	0	2.91749	-0.655674	0.996456	-2.81048	3.53277
0	0	0	3.07474	-0.841821	1.15118	-3.49271	3.94809
0	0	0	2.92221	-0.656853	1.01448	-2.82364	3.5633
0	0	0	3.06023	-0.779142	1.06574	-3.22987	3.66789
0	0	0	3.00641	-0.773296	1.25672	-3.02641	3.65614
0	0	0	2.97107	-0.806268	1.15604	-3.03247	3.87325
0	0	0	2.82796	-0.812656	1.19575	-3.00691	3.87583
0	0	0	2.84781	-0.772966	1.1198	-2.91958	3.6666
0	0	0	3.18107	-0.827391	1.16327	-3.6269	3.97102
0	0	0	3.15035	-0.756894	1.07543	-3.35447	3.8078
0	0	0	3.02164	-0.77524	1.08812	-3.09688	3.69447
0	0	0	2.80869	-0.766901	1.10952	-3.12741	3.5442
0	0	0	2.87707	-0.806139	1.1546	-3.03284	3.84544
0	0	0	3.24936	-0.724203	1.07668	-3.68348	3.84197
0	0	0	3.05717	-0.840561	1.17374	-3.36796	3.93906
0	0	0	2.95639	-0.83081	1.16386	-3.29834	3.8375
0	0	0	2.98656	-0.757248	1.30626	-2.90743	3.86862
0	0	0	3.2413	-0.780235	1.14087	-3.61351	3.73964
0	0	0	2.93765	-0.789065	1.13145	-2.99084	3.67316
0	0	0	3.06211	-0.662094	1.04529	-3.22884	3.62976
0	0	0	2.90518	-0.717758	1.1364	-2.95207	3.71565
0	0	0	3.14677	-0.827248	1.16086	-3.62232	3.95669
0	0	0	3.09229	-0.722108	1.08806	-3.10213	3.59791
0	0	0	3.20909	-0.788772	1.1271	-3.6013	3.86882
0	0	0	2.91588	-0.763325	1.10271	-2.90141	3.53437
0	0	0	3.20207	-0.821873	1.30662	-3.63839	3.96665
0	0	0	3.1999	-0.784786	1.14084	-3.55261	3.89221
0	0	0	2.77138	-0.782698	1.10294	-3.18356	3.55815
0	0	0	3.13465	-0.703911	1.07298	-3.26399	3.69181
0	0	0	3.10622	-0.794416	1.11849	-3.61268	3.83612
0	0	0	3.24309	-0.819037	1.15583	-3.68343	3.89879
0	0	0	3.33637	-0.829213	1.16689	-3.69984	4.04506
0	0	0	2.7468	-0.770898	1.10668	-3.05914	3.55011
0	0	0	2.91837	-0.641391	1.03571	-2.90265	3.51019
0	0	0	2.83757	-0.7855	1.12805	-3.05894	3.67104
0	0	0	2.75045	-0.761338	1.10342	-3.05896	3.53232
0	0	0	3.24965	-0.767645	1.12748	-3.61349	3.70963
0	0	0	2.94641	-0.767217	1.11366	-2.93807	3.57741
0	0	0	2.93126	-0.623563	0.983175	-2.97876	3.55582
0	0	0	2.98518	-0.783096	1.10344	-3.02231	3.72175
0	0	0	3.22462	-0.776222	1.12762	-3.61085	3.67765
0	0	0	2.76886	-0.78235	1.10319	-3.17523	3.55786
0	0	0	3.14909	-0.762901	1.09746	-3.02996	3.59766
0	0	0	3.24862	-0.809206	1.15194	-3.61223	3.87982
0	0	0	3.20791	-0.788772	1.12556	-3.60131	3.86267
0	0	0	3.0789	-0.771834	1.28782	-3.03623	3.86484
0	0	0	3.02467	-0.842569	1.16711	-3.47533	3.91869
0	0	0	2.84718	-0.769948	1.08073	-3.27547	3.61071
0	0	0	3.22594	-0.784604	1.07571	-3.62827	3.65164
0	0	0	3.22347	-0.771372	1.14081	-3.53263	3.9554
0	0	0	2.86326	-0.775839	1.03702	-3.05826	3.51091
0	0	0	2.90109	-0.762332	1.12621	-2.88206	3.482
0	0	0	2.90079	-0.813911	1.12418	-3.37652	3.75979
0	0	0	3.00159	-0.788395	1.25728	-3.44925	3.69093
0	0	0	3.22881	-0.77195	1.11532	-3.62781	3.83693
0	0	0	2.66916	-0.646341	1.02088	-2.93896	3.43546
0	0	0	3.11162	-0.849577	1.14658	-3.52735	3.94522
0	0	0	2.8777	-0.873469	1.15889	-3.33442	3.90277
0	0	0	3.21076	-0.794156	1.15388	-3.60719	3.89728
0	0	0	2.64531	-0.637024	0.956698	-2.94229	3.32486
0	0	0	3.13393	-0.796041	1.14359	-3.39614	3.92089
0	0	0	3.23202	-0.779219	1.12079	-3.60688	3.7171
0	0	0	2.72742	-0.641341	1.03282	-2.89843	3.46071
0	0	0	3.06274	-0.837526	1.18337	-3.47049	3.97165
0	0	0	3.28901	-0.787138	1.12573	-3.67782	3.76596
0	0	0	3.15642	-0.788361	1.08635	-3.08443	3.64105
0	0	0	2.88639	-0.806143	1.15243	-3.03283	3.84227
0	0	0	2.90888	-0.812921	1.14408	-3.35415	3.78998
0	0	0	2.8954	-0.812907	1.13982	-3.35402	3.76196
0	0	0	2.89606	-0.812907	1.14095	-3.35402	3.76688
0	0	0	3.22985	-0.767244	1.12389	-3.46891	3.94442
0	0	0	3.24505	-0.786793	1.39655	-3.04961	4.1768
0	0	0	3.29161	-0.787407	1.38975	-3.09292	4.14765
0	0	0	3.14164	-0.7855	1.12181	-3.26299	3.75067
0	0	0	3.21262	-0.711042	1.06516	-3.4372	3.75565
0	0	0	2.9211	-0.784549	1.13632	-3.028	3.83052
0	0	0	2.9059	-0.781189	1.11016	-2.97376	3.55797
0	0	0	2.58479	-0.772846	1.06338	-2.95408	3.44094
0	0	0	3.24911	-0.788213	1.13406	-3.60491	3.77072
0	0	0	3.21159	-0.808574	1.17181	-3.53045	3.98854
0	0	0	2.75152	-0.761349	1.10325	-3.05911	3.53145
0	0	0	3.10186	-0.777479	1.07677	-3.11708	3.74475
0	0	0	3.09309	-0.722172	1.09118	-3.10452	3.56755
0	0	0	2.70238	-0.774615	1.03506	-3.04316	3.50175
0	0	0	2.73593	-0.770263	1.07939	-3.08593	3.53556
0	0	0	2.81258	-0.7855	1.12834	-3.00694	3.67248
0	0	0	3.05488	-0.782369	1.12454	-3.13096	3.67517
0	0	0	2.88287	-0.7762	1.06652	-3.07322	3.52182
0	0	0	2.8837	-0.77519	1.07001	-3.06254	3.52819
0	0	0	2.90565	-0.800064	1.13339	-3.14786	3.68423
0	0	0	3.14209	-0.773856	1.0668	-3.06068	3.55077
0	0	0	2.62721	-0.774772	1.06585	-3.02449	3.48061
0	0	0	2.76887	-0.868658	1.18868	-3.26082	3.87415
0	0	0	3.18358	-0.779712	1.34774	-3.08769	4.0865
0	0	0	2.9747	-0.757885	1.10703	-3.2919	3.8093
0	0	0	3.19791	-0.756773	1.07239	-3.52362	3.79862
0	0	0	3.25506	-0.761308	1.11258	-3.60675	3.58086
0	0	0	3.25684	-0.805232	1.12404	-3.60803	3.73492
0	0	0	3.25585	-0.820713	1.21241	-3.60792	3.95935
0	0	0	3.18861	-0.776343	1.10439	-3.65936	3.75468
0	0	0	2.91896	-0.782012	1.09103	-2.96251	3.63403
0	0	0	3.01366	-0.784679	1.28933	-2.9755	3.74168
0	0	0	3.20839	-0.788772	1.14629	-3.60129	3.88987
0	0	0	2.68897	-0.781514	1.09075	-3.07801	3.55397
0	0	0	3.25335	-0.788395	1.1536	-3.6124	3.82286
0	0	0	2.77933	-0.77721	1.0364	-3.0472	3.51594
0	0	0	2.90352	-0.7855	1.1207	-3.02325	3.66523
0	0	0	3.05358	-0.754534	1.06221	-3.05911	3.57558
0	0	0	3.17379	-0.778518	1.12672	-3.55456	3.94821
0	0	0	2.84584	-0.720913	1.13679	-3.06217	3.71415
0	0	0	3.24584	-0.785811	1.15099	-3.61464	3.78845
0	0	0	2.80754	-0.769503	1.11163	-3.25122	3.53863
0	0	0	3.25046	-0.782158	1.11884	-3.61417	3.71799
0	0	0	3.24763	-0.783557	1.12764	-3.61489	3.75161
0	0	0	2.83487	-0.623492	0.954652	-2.9746	3.44512
0	0	0	3.24251	-0.784633	1.07999	-3.63141	3.67878
0	0	0	3.03501	-0.750516	1.09341	-3.45816	3.81265
0	0	0	3.24973	-0.511634	0.971587	-3.43633	3.64961
0	0	0	2.9278	-0.784482	1.13295	-3.02789	3.80278
0	0	0	3.20399	-0.792674	1.17272	-3.26444	3.92542
0	0	0	3.14505	-0.827331	1.16516	-3.62299	3.96267
0	0	0	3.27088	-0.778768	1.11933	-3.60595	3.75373
0	0	0	2.69434	-0.724834	1.09188	-3.10374	3.44438
0	0	0	2.80617	-0.780277	1.13455	-3.04302	3.69001
0	0	0	3.08485	-0.783716	1.28877	-3.4734	3.88073
0	0	0	3.25138	-0.7855	1.13999	-3.61478	3.78334
0	0	0	3.01806	-0.772683	1.26126	-3.01152	3.67186
0	0	0	3.21331	-0.794156	1.14821	-3.60719	3.89496
0	0	0	2.75742	-0.764648	1.1097	-2.91487	3.53259
0	0	0	2.82014	-0.7855	1.11924	-3.08369	3.65925
0	0	0	2.88009	-0.719305	1.1354	-3.25128	3.70981
0	0	0	3.3309	-0.779236	1.13957	-3.61293	3.9246
0	0	0	3.12172	-0.837536	1.16641	-3.47082	3.94909
0	0	0	2.99843	-0.77966	1.28155	-3.05153	3.90384
0	0	0	2.99768	-0.77966	1.28144	-3.05153	3.90284
0	0	0	2.8938	-0.813911	1.12397	-3.37649	3.75045
0	0	0	3.25506	-0.768078	1.31414	-3.61417	3.9264
0	0	0	3.25348	-0.778221	1.2732	-3.61241	3.84239
0	0	0	2.95862	-0.779416	1.11332	-3.45564	3.59933
0	0	0	2.6849	-0.782697	1.08525	-3.11001	3.57908
0	0	0	3.22862	-0.778824	1.1163	-3.61223	3.68603
0	0	0	3.23956	-0.766273	1.06756	-3.61336	3.62167
0	0	0	3.24494	-0.778852	1.11729	-3.61547	3.69936
0	0	0	2.87758	-0.785102	1.07847	-3.12816	3.59416
0	0	0	3.25232	-0.77431	1.1182	-3.60796	3.57985
0	0	0	3.25794	-0.71123	1.05441	-3.61662	3.65496
0	0	0	2.78539	-0.787889	1.12799	-3.01994	3.68737
0	0	0	3.24108	-0.788254	1.13895	-3.61415	3.75822
0	0	0	3.15915	-0.85002	1.19034	-3.61167	3.9861
0	0	0	3.27487	-0.7847	1.13781	-3.65854	3.85013
0	0	0	2.97499	-0.760945	1.0058	-3.2722	3.47281
0	0	0	2.85462	-0.812657	1.19786	-3.14842	3.89165
0	0	0	2.97661	-0.883996	1.21927	-3.31187	4.06412
0	0	0	3.03563	-0.761098	1.30838	-3.01807	3.90659
0	0	0	3.24985	-0.792978	1.17721	-3.61665	3.93596
0	0	0	2.80999	-0.773997	1.08259	-3.04596	3.544
0	0	0	2.53702	-0.446677	0.790251	-2.78943	2.87359
0	0	0	3.05104	-0.767553	1.14873	-2.89913	3.74395
0	0	0	2.58047	-0.762346	1.12541	-2.90122	3.46202
0	0	0	3.16831	-0.773929	1.15066	-3.03405	3.74463
0	0	0	2.96997	-0.784786	1.13681	-3.10879	3.81483
0	0	0	3.11124	-0.757845	1.1109	-3.10057	3.89341
0	0	0	3.09582	-0.825505	1.15454	-3.59542	3.90701
0	0	0	2.82165	-0.758756	1.0621	-2.99301	3.46714
0	0	0	3.24206	-0.778865	1.11691	-3.61312	3.72843
0	0	0	2.79195	-0.7855	1.11698	-3.01235	3.6463
0	0	0	3.03592	-0.789904	1.30885	-3.02515	3.91463
0	0	0	3.00679	-0.672196	1.06033	-2.7174	3.59966
0	0	0	3.10289	-0.646649	1.06062	-3.13053	3.72492
0	0	0	3.03034	-0.776837	1.26192	-3.05899	3.69519
0	0	0	3.03621	-0.868239	1.26708	-3.39082	3.91632
0	0	0	2.60886	-0.762498	1.08017	-2.98829	3.4515
0	0	0	3.08442	-0.780939	1.11408	-3.10027	3.60285
0	0	0	3.23917	-0.775521	1.1202	-3.6839	3.85425
0	0	0	2.99225	-0.632769	1.05767	-2.79922	3.56736
0	0	0	3.275	-0.766272	1.06855	-3.61223	3.64024
0	0	0	2.99294	-0.760946	1.02478	-3.39092	3.57061
0	0	0	2.94586	-0.841075	1.16001	-3.38472	3.89106
0	0	0	3.10762	-0.771826	1.09232	-3.39575	3.72318
0	0	0	2.98368	-0.78055	1.28186	-3.05139	3.89745
0	0	0	2.9854	-0.77966	1.28155	-3.05219	3.89595
0	0	0	2.93987	-0.774204	1.09561	-2.98358	3.61085
0	0	0	3.2388	-0.777978	1.12795	-3.61167	3.71848
0	0	0	3.00299	-0.780372	1.17291	-3.03382	3.86189
0	0	0	2.95535	-0.775077	1.30284	-2.9801	3.82231
0	0	0	2.99114	-0.815773	1.17139	-3.08738	3.91033
0	0	0	2.94074	-0.775486	1.13493	-2.98777	3.6479
0	0	0	3.04678	-0.771825	1.08632	-3.22805	3.65352
0	0	0	3.09601	-0.775878	1.29611	-2.9654	3.87889
0	0	0	3.25205	-0.766844	1.10886	-3.5973	3.72426
0	0	0	3.33558	-0.829213	1.17263	-3.69984	4.05151
0	0	0	3.2543	-0.778093	1.12426	-3.6127	3.74946
0	0	0	2.92553	-0.813937	1.12357	-3.37625	3.75592
0	0	0	3.15479	-0.763199	1.11959	-3.57437	3.9229
0	0	0	3.08452	-0.75678	1.28162	-2.94184	3.83417
0	0	0	3.23162	-0.762446	1.12484	-3.38319	3.68396
0	0	0	2.96696	-0.778948	1.10886	-2.84605	3.51781
0	0	0	2.75184	-0.762452	1.02444	-3.15132	3.48332
0	0	0	3.24176	-0.758318	1.07407	-3.40365	3.70829
0	0	0	3.15944	-0.773858	1.1382	-3.0601	3.75631
0	0	0	2.63185	-0.768686	1.04427	-3.08924	3.43758
0	0	0	2.58538	-0.761899	1.04638	-3.06194	3.38912
0	0	0	3.06378	-0.77991	1.13551	-3.50842	3.6497
0	0	0	2.98328	-0.762251	1.14199	-3.29148	3.83025
0	0	0	2.9392	-0.645456	1.59482	-2.75122	3.92082
0	0	0	2.71585	-0.778632	1.15299	-3.11155	3.58812
0	0	0	2.69561	-0.75439	1.05586	-2.86699	3.37299
0	0	0	3.09573	-0.656338	1.05463	-3.09286	3.71943
0	0	0	3.19104	-0.622798	0.979273	-3.61658	3.6201
0	0	0	3.06267	-0.815486	1.16686	-3.24064	4.01146
0	0	0	2.92595	-0.784474	1.14083	-3.02794	3.81858
0	0	0	3.04862	-0.81225	1.26742	-2.99911	3.94899
0	0	0	3.22426	-0.785255	1.10911	-3.61499	3.68526
0	0	0	2.85639	-0.6895	1.04975	-2.96705	3.62712
0	0	0	3.05047	-0.81225	1.2679	-2.99911	3.94802
0	0	0	3.3396	-0.829213	1.17049	-3.69984	4.05562
0	0	0	3.25696	-0.774991	1.13198	-3.57283	3.91784
0	0	0	3.24913	-0.783614	1.08894	-3.63409	3.71994
0	0	0	2.99603	-0.791095	1.15688	-3.45575	3.7896
0	0	0	3.14256	-0.767527	1.12457	-3.57732	3.67496
0	0	0	2.81742	-0.774022	1.11786	-3.01223	3.58749
0	0	0	2.81577	-0.767554	1.11075	-3.11828	3.55279
0	0	0	2.83814	-0.761338	1.13785	-3.01956	3.72102
0	0	0	2.97377	-0.763402	1.10147	-3.39089	3.58185
0	0	0	2.85603	-0.777748	1.13872	-3.09383	3.72536
0	0	0	2.64089	-0.77644	1.06496	-3.04088	3.4846
0	0	0	2.91734	-0.641316	1.01816	-2.90098	3.41261
0	0	0	2.56451	-0.532163	0.794859	-2.8183	2.90545
0	0	0	2.71215	-0.761338	1.07139	-3.0212	3.4677
0	0	0	2.97241	-0.763391	1.10095	-3.39087	3.57828
0	0	0	3.27479	-0.779829	1.12083	-3.13474	3.85074
0	0	0	2.77316	-0.764161	1.13282	-3.08925	3.535
0	0	0	3.24235	-0.778864	1.11722	-3.61294	3.72996
0	0	0	3.24168	-0.7789	1.11576	-3.61358	3.71662
0	0	0	3.05518	-0.755957	1.63287	-2.99608	3.94703
0	0	0	3.23916	-0.772902	1.01226	-3.634	3.60034
0	0	0	3.29022	-0.793665	1.14612	-3.67886	3.79194
0	0	0	2.85092	-0.615474	0.988329	-2.78777	3.35933
0	0	0	3.00354	-0.843723	1.17892	-3.31954	3.95164
0	0	0	3.06282	-0.721271	1.14547	-3.24481	3.77488
0	0	0	3.05996	-0.776345	1.10897	-3.2475	3.76485
0	0	0	3.23764	-0.785956	1.10928	-3.64571	3.69646
0	0	0	3.02321	-0.765234	1.10373	-3.32039	3.84497
0	0	0	3.0963	-0.746896	1.12603	-3.45684	3.91082
0	0	0	3.1359	-0.809818	1.15077	-3.39625	3.94034
0	0	0	2.76937	-0.761761	1.05327	-3.16492	3.46143
0	0	0	2.98002	-0.77966	1.28165	-3.0513	3.8922
0	0	0	3.37468	-0.765451	1.14617	-3.64426	4.06623
0	0	0	3.07183	-0.759066	1.15011	-3.24469	3.78796
0	0	0	3.0225	-0.779662	1.29337	-3.05103	3.92722
0	0	0	3.24716	-0.780429	1.27205	-3.61351	3.82069
0	0	0	3.14016	-0.76734	1.12414	-2.94533	3.61193
0	0	0	2.88136	-0.775523	1.11196	-2.97556	3.56937
0	0	0	2.54062	-0.770262	1.06258	-2.89412	3.42963
0	0	0	2.95991	-0.771467	1.12723	-3.31582	3.68865
0	0	0	2.52468	-0.754852	1.07943	-2.84813	3.40328
0	0	0	3.11932	-0.791248	1.12438	-3.53708	3.86873
0	0	0	2.88139	-0.757254	1.30487	-2.93358	3.8517
0	0	0	2.63786	-0.720642	1.01264	-3.05867	3.37217
0	0	0	2.61439	-0.774771	1.06547	-3.02419	3.47795
0	0	0	2.77085	-0.612436	0.863192	-3.22047	3.1991
0	0	0	3.19013	-0.771762	1.13401	-3.26487	3.80422
0	0	0	2.61091	-0.774771	1.06521	-3.02398	3.47645
0	0	0	2.8898	-0.687301	1.05797	-2.91868	3.65602
0	0	0	3.22032	-0.776221	1.11589	-3.60892	3.65766
0	0	0	2.77578	-0.767603	1.08019	-3.12815	3.51747
0	0	0	3.09976	-0.849404	1.18351	-3.55777	3.94345
0	0	0	3.237	-0.763808	1.11305	-3.61426	3.64039
0	0	0	2.66783	-0.720608	1.01267	-3.06078	3.37887
0	0	0	2.77563	-0.782387	1.0562	-3.12986	3.59486
0	0	0	2.67208	-0.677678	0.980109	-2.96838	3.40653
0	0	0	3.24289	-0.778923	1.1162	-3.61358	3.7334
0	0	0	2.72559	-0.782626	1.0395	-3.16207	3.57226
0	0	0	2.63448	-0.797147	1.12307	-3.01248	3.59679
0	0	0	3.09704	-0.795323	1.3023	-3.17661	3.99388
0	0	0	2.63671	-0.768523	1.06921	-3.09012	3.44737
0	0	0	3.14958	-0.800982	1.14452	-3.32544	3.85543
0	0	0	2.86463	-0.779946	1.04357	-3.12184	3.53359
0	0	0	2.91908	-0.784508	1.13422	-3.0279	3.81147
0	0	0	2.78511	-0.768583	1.04054	-3.22053	3.4634
0	0	0	3.01356	-0.849573	1.14384	-3.52616	3.92569
0	0	0	3.23972	-0.77886	1.116	-3.61287	3.69965
0	0	0	3.2479	-0.845946	1.1626	-3.61337	3.90852
0	0	0	2.77653	-0.761954	1.09224	-3.22049	3.46717
0	0	0	2.6805	-0.774615	1.03288	-3.04309	3.47165
0	0	0	3.23217	-0.767612	1.12256	-3.61116	3.68046
0	0	0	2.67982	-0.774615	1.0945	-3.02709	3.53056
0	0	0	2.94814	-0.782681	1.14293	-3.05188	3.651
0	0	0	3.08728	-0.722107	1.08039	-3.10242	3.49295
0	0	0	2.86988	-0.777043	1.08788	-3.07197	3.60029
0	0	0	2.68338	-0.7791	1.12848	-3.10708	3.58185
0	0	0	2.85554	-0.771764	1.12647	-2.87747	3.54591
0	0	0	2.88129	-0.774022	1.11364	-2.98104	3.57237
0	0	0	2.86462	-0.779111	1.04441	-3.10629	3.53603
0	0	0	2.85838	-0.778702	1.15008	-2.91469	3.60759
0	0	0	2.91679	-0.761395	1.05028	-3.39244	3.41144
0	0	0	3.10853	-0.825573	1.2059	-3.59537	3.99092
0	0	0	2.71667	-0.512683	0.915896	-2.79669	3.24642
0	0	0	3.24898	-0.766804	0.985173	-3.6278	3.58359
0	0	0	2.62753	-0.77431	1.0923	-3.01734	3.50656
0	0	0	2.55037	-0.771223	1.12478	-2.87133	3.5126
0	0	0	2.9628	-0.814467	1.18972	-3.0366	3.93176
0	0	0	2.92645	-0.784507	1.13265	-3.02789	3.80315
0	0	0	3.23953	-0.766273	1.07833	-3.61335	3.67325
0	0	0	3.25725	-0.785052	1.1251	-3.5997	3.78722
0	0	0	3.25179	-0.77646	1.13485	-3.59544	3.75165
0	0	0	3.23786	-0.766274	1.092	-3.61292	3.65384
0	0	0	2.85991	-0.769381	1.11563	-2.94885	3.55756
0	0	0	2.78791	-0.629661	0.851698	-3.25115	3.24551
0	0	0	3.24585	-0.781645	1.04361	-3.62704	3.59078
0	0	0	2.72178	-0.774271	1.09377	-3.02058	3.54618
0	0	0	2.70424	-0.77889	1.10399	-3.09289	3.60469
0	0	0	3.25302	-0.778551	1.13492	-3.59816	3.76201
0	0	0	2.92066	-0.762559	1.08194	-3.02243	3.59557
0	0	0	3.23481	-0.778359	1.11432	-3.61155	3.6719
0	0	0	3.02195	-0.760134	1.14064	-3.3335	3.84797
0	0	0	2.91015	-0.82831	1.1477	-3.32955	3.79911
0	0	0	3.23393	-0.778359	1.11382	-3.61155	3.66887
0	0	0	3.23422	-0.778359	1.11405	-3.61155	3.6699
0	0	0	3.25716	-0.767099	1.11334	-3.59471	3.71297
0	0	0	2.70815	-0.775291	1.09483	-3.09445	3.56728
0	0	0	3.18487	-0.795935	1.35546	-3.48754	4.11221
0	0	0	3.17601	-0.795991	1.35382	-3.48776	4.10622
0	0	0	2.91482	-0.80603	1.15296	-3.03605	3.85821
0	0	0	3.22833	-0.79202	1.12622	-3.61207	3.71497
0	0	0	2.97896	-0.794478	1.13422	-3.45023	3.73018
0	0	0	2.89826	-0.777992	1.11857	-2.96864	3.72073
0	0	0	2.98597	-0.779762	1.05601	-3.11758	3.60454
0	0	0	3.15983	-0.778627	1.04768	-3.15473	3.58737
0	0	0	3.32775	-0.772683	1.06739	-3.6437	3.80733
0	0	0	3.23887	-0.76855	1.15406	-3.6158	3.68647
0	0	0	2.73379	-0.777125	1.09098	-3.0896	3.6006
0	0	0	3.23795	-0.778882	1.11748	-3.61109	3.70518
0	0	0	3.11675	-0.825943	1.15975	-3.59589	3.92537
0	0	0	3.03304	-0.727196	1.1598	-3.17242	3.82116
0	0	0	3.23186	-0.782314	1.07256	-3.6206	3.60241
0	0	0	3.20064	-0.762373	1.0978	-3.55261	3.82117
0	0	0	2.96142	-0.762373	1.08853	-2.91173	3.51293
0	0	0	2.96089	-0.762373	1.08847	-2.91173	3.51165
0	0	0	3.35074	-0.829213	1.17209	-3.69985	4.0655
0	0	0	2.99439	-0.807354	1.16134	-3.29835	3.88668
0	0	0	3.08296	-0.723696	1.05851	-3.11092	3.45561
0	0	0	3.08209	-0.723696	1.05808	-3.11092	3.45329
0	0	0	3.16681	-0.788361	1.17044	-3.08396	3.75718
0	0	0	3.15152	-0.78836	1.08716	-3.08401	3.64468
0	0	0	3.15071	-0.788361	1.11518	-3.08446	3.65972
0	0	0	3.1735	-0.788362	1.32785	-3.08463	3.91122
0	0	0	3.24297	-0.834432	1.17877	-3.64092	4.02261
0	0	0	3.14011	-0.825981	1.1701	-3.61123	3.97774
0	0	0	3.1539	-0.825981	1.18683	-3.61121	3.96649
0	0	0	3.13015	-0.825982	1.15837	-3.61122	3.93536
0	0	0	3.24244	-0.825982	1.1767	-3.64165	4.01042
0	0	0	3.17806	-0.77653	1.17471	-3.5682	3.97887
0	0	0	3.16038	-0.779876	1.12679	-3.5674	3.95076
0	0	0	3.14854	-0.779876	1.12452	-3.56739	3.94025
0	0	0	3.34134	-0.829163	1.178	-3.68964	4.07628
0	0	0	3.33371	-0.829163	1.17174	-3.68955	4.04965
0	0	0	3.33335	-0.829163	1.17007	-3.68955	4.04919
0	0	0	3.33434	-0.829163	1.16824	-3.68955	4.0485
0	0	0	3.36566	-0.829164	1.16964	-3.68973	4.07859
0	0	0	3.34127	-0.829164	1.29295	-3.68967	4.07136
0	0	0	3.34126	-0.829162	1.17446	-3.68965	4.06327
0	0	0	3.33505	-0.829163	1.16642	-3.68967	4.04462
0	0	0	3.34038	-0.829164	1.29376	-3.68967	4.07097
0	0	0	3.33793	-0.829164	1.17359	-3.68967	4.05454
0	0	0	3.33428	-0.829164	1.17204	-3.68967	4.05098
0	0	0	2.8778	-0.770605	1.14753	-2.94819	3.54533
0	0	0	2.61509	-0.78982	1.09416	-3.02606	3.57808
0	0	0	2.6181	-0.790006	1.09399	-3.03412	3.5811
0	0	0	3.23795	-0.780698	1.12687	-3.60579	3.72558
0	0	0	3.24004	-0.794693	1.12867	-3.60895	3.74895
0	0	0	3.30862	-0.794664	1.13679	-3.61334	3.90106
0	0	0	2.97195	-0.782358	1.09338	-3.45565	3.65844
0	0	0	3.23666	-0.766171	1.12495	-3.542	3.68208
0	0	0	3.23794	-0.766162	1.28074	-3.61316	3.71309
0	0	0	3.05945	-0.669088	1.05858	-3.42248	3.65851
0	0	0	2.94253	-0.789533	1.09802	-3.41503	3.74177
0	0	0	3.03862	-0.768941	1.26892	-3.00369	3.76617
0	0	0	2.98881	-0.774258	1.12056	-3.02577	3.67858
0	0	0	2.92416	-0.76761	1.12469	-2.98761	3.6775
0	0	0	2.60211	-0.781639	1.11095	-2.89943	3.50761
0	0	0	2.66261	-0.781639	1.11292	-2.89544	3.52982
0	0	0	3.22996	-0.781647	1.11915	-3.6834	3.84216
0	0	0	2.87402	-0.846249	1.16112	-3.34946	3.8599
0	0	0	3.1921	-0.821873	1.15265	-3.6384	3.89297
0	0	0	3.23764	-0.778423	1.11469	-3.61183	3.69882
0	0	0	3.1878	-0.760947	1.11039	-3.59045	3.66981
0	0	0	3.19287	-0.821873	1.15527	-3.63835	3.89191
0	0	0	3.23707	-0.825945	1.17573	-3.63837	4.00334
0	0	0	2.9747	-0.773911	1.13669	-2.89812	3.63287
0	0	0	2.93129	-0.720467	1.07034	-2.98672	3.68105
0	0	0	2.94886	-0.769128	1.3031	-3.11351	3.85385
0	0	0	2.90593	-0.720467	1.06956	-2.9867	3.67457
0	0	0	2.87851	-0.706633	0.998778	-2.96397	3.54776
0	0	0	2.85859	-0.763324	1.09819	-2.90013	3.44919
0	0	0	2.67801	-0.448477	0.64608	-2.91728	2.84306
0	0	0	2.93529	-0.644612	1.05031	-2.89868	3.57698
0	0	0	2.9744	-0.775295	1.25695	-3.09922	3.58141
0	0	0	3.09344	-0.828953	1.16783	-3.55338	3.92245
0	0	0	3.03479	-0.724001	1.25675	-3.45373	3.70373
0	0	0	2.97843	-0.702316	1.25641	-3.00865	3.60177
0	0	0	3.02013	-0.695344	1.25626	-3.44718	3.63703
0	0	0	2.98815	-0.815176	1.25976	-3.06916	3.90853
0	0	0	3.24615	-0.779891	1.12284	-3.61144	3.73513
0	0	0	3.23687	-0.77584	1.11055	-3.6105	3.66026
0	0	0	3.06596	-0.774623	1.26256	-2.99748	3.80348
0	0	0	2.88639	-0.666462	1.03659	-2.72772	3.52256
0	0	0	2.50985	-0.6538	0.947763	-2.8129	3.26568
0	0	0	3.05563	-0.774281	1.26916	-3.28882	3.83915
0	0	0	3.02394	-0.787425	1.28028	-2.93636	3.76011
0	0	0	3.02476	-0.787425	1.28041	-2.93636	3.76171
0	0	0	3.16096	-0.723421	1.12501	-3.39394	3.76976
0	0	0	2.98571	-0.792674	1.16743	-3.06788	3.85657
0	0	0	2.96188	-0.792674	1.16597	-3.06788	3.84631
0	0	0	3.2033	-0.770557	1.11806	-3.22214	3.85142
0	0	0	3.23751	-0.77567	1.09019	-3.61309	3.72731
0	0	0	3.12756	-0.605134	0.950496	-2.96309	3.40132
0	0	0	3.24456	-0.756208	1.06663	-3.40317	3.74187
0	0	0	2.71268	-0.764648	1.10323	-2.94215	3.48676
0	0	0	2.83968	-0.761505	1.28512	-3.06532	3.77149
0	0	0	3.02265	-0.760384	1.14371	-3.35684	3.85941
0	0	0	2.83148	-0.782038	1.29348	-3.12034	3.78263
0	0	0	3.008	-0.762662	1.26238	-3.38977	3.67796
0	0	0	3.0477	-0.77315	1.09796	-3.00224	3.64725
0	0	0	2.87491	-0.806026	1.15079	-3.03286	3.83196
0	0	0	2.81644	-0.762533	1.01905	-3.2547	3.42392
0	0	0	3.07734	-0.825456	1.15933	-3.55158	3.90381
0	0	0	2.75966	-0.754433	1.06938	-2.98546	3.5298
0	0	0	2.81055	-0.766612	1.11938	-3.00202	3.53255
0	0	0	2.66873	-0.77584	1.03505	-3.08493	3.4711
0	0	0	3.01708	-0.847208	1.15015	-3.47541	3.92737
0	0	0	3.01663	-0.847208	1.14987	-3.47541	3.92649
0	0	0	3.01806	-0.847208	1.15047	-3.47541	3.92882
0	0	0	3.04628	-0.784906	1.26483	-3.12141	3.74269
0	0	0	3.05154	-0.772848	1.27886	-2.93692	3.78538
0	0	0	3.13354	-0.763508	1.10281	-3.22223	3.73296
0	0	0	3.1795	-0.826344	1.28004	-3.64605	3.96597
0	0	0	3.03266	-0.766599	1.09003	-3.10649	3.57394
0	0	0	3.15548	-0.802479	1.14941	-3.32574	3.86644
0	0	0	3.24265	-0.766752	1.13726	-3.62108	3.66326
0	0	0	2.72684	-0.775879	1.06593	-3.12118	3.54558
0	0	0	3.01977	-0.763588	1.25683	-2.85714	3.66206
0	0	0	3.18813	-0.849733	1.20019	-3.60114	4.01765
0	0	0	2.71425	-0.781129	1.10874	-3.11581	3.5715
0	0	0	2.98814	-0.837621	1.1577	-3.32041	3.84649
0	0	0	3.24699	-0.761515	1.07464	-3.62148	3.66738
0	0	0	3.00447	-0.75931	1.14196	-3.3333	3.83567
0	0	0	2.68217	-0.794727	1.14047	-3.08695	3.66084
0	0	0	3.24199	-0.778852	1.11533	-3.61547	3.69972
0	0	0	2.72229	-0.669422	0.976014	-2.99471	3.43637
0	0	0	3.02852	-0.774565	1.27509	-2.87823	3.77017
0	0	0	2.61845	-0.772887	1.07666	-3.03458	3.5
0	0	0	3.05142	-0.784504	1.27986	-3.02789	3.86401
0	0	0	3.073	-0.775809	1.28137	-2.9038	3.81772
0	0	0	3.15418	-0.773744	1.1557	-3.03038	3.76736
0	0	0	3.23723	-0.773744	1.13876	-3.56089	3.82935
0	0	0	3.13912	-0.773744	1.13459	-2.96929	3.61594
0	0	0	2.93555	-0.770304	1.29131	-2.89838	3.78004
0	0	0	3.23617	-0.778359	1.11442	-3.61103	3.68227
0	0	0	2.813	-0.775759	1.07764	-3.00248	3.50113
0	0	0	2.98553	-0.776204	1.24615	-3.1504	3.63227
0	0	0	3.16417	-0.778627	1.28636	-3.15481	3.81007
0	0	0	3.17647	-0.775444	1.28295	-3.51328	3.99839
0	0	0	3.14937	-0.778985	1.11989	-3.56716	3.93688
0	0	0	3.15776	-0.778987	1.12411	-3.56704	3.95195
0	0	0	3.01454	-0.763588	1.25655	-2.99136	3.66815
0	0	0	3.24784	-0.763588	1.25759	-3.68342	3.87481
0	0	0	3.25655	-0.788622	1.12967	-3.64407	3.78651
0	0	0	2.82844	-0.782911	1.06871	-3.11601	3.64726
0	0	0	3.26159	-0.785036	1.13932	-3.61122	3.76117
0	0	0	2.90612	-0.641454	0.964707	-2.93687	3.47664
0	0	0	2.87419	-0.774899	1.28623	-3.05867	3.78437
0	0	0	2.98328	-0.775791	1.16511	-2.89524	3.67887
0	0	0	2.74684	-0.771728	1.06877	-2.96386	3.47182
0	0	0	2.96838	-0.788179	1.12344	-3.44943	3.67134
0	0	0	2.98579	-0.78055	1.17099	-2.89922	3.71759
0	0	0	3.09383	-0.867698	1.2135	-3.56111	4.00868
0	0	0	3.12755	-0.769698	1.33363	-2.9403	3.97439
0	0	0	2.57192	-0.762498	1.07945	-2.98353	3.44292
0	0	0	3.00701	-0.846133	1.16541	-3.43528	3.91669
0	0	0	3.23312	-0.756822	1.30659	-3.26428	3.99123
0	0	0	3.23879	-0.764162	1.10874	-3.69263	3.85036
0	0	0	2.92963	-0.769128	1.30294	-3.11351	3.85012
0	0	0	3.01335	-0.768941	1.26433	-2.99302	3.74862
0	0	0	2.8591	-0.767604	0.958766	-3.12674	3.38528
0	0	0	2.87706	-0.780541	1.09614	-3.1303	3.63076
0	0	0	2.76	-0.774769	1.29378	-2.98557	3.703
0	0	0	3.11562	-0.775443	1.11868	-3.51329	3.92431
0	0	0	2.72585	-0.625273	0.950737	-2.79071	3.33552
0	0	0	2.97892	-0.775809	1.16474	-2.89353	3.68542
0	0	0	2.71497	-0.721588	1.0558	-3.09337	3.46319
0	0	0	2.78247	-0.768464	1.10633	-3.08926	3.50718
0	0	0	2.74347	-0.767611	0.964406	-3.13603	3.40912
0	0	0	3.23617	-0.766272	1.06798	-3.61222	3.62755
0	0	0	2.68717	-0.724827	1.09009	-3.10999	3.43072
0	0	0	2.74185	-0.76736	0.94994	-3.10964	3.40905
0	0	0	3.15727	-0.850054	1.18687	-3.63101	3.97549
0	0	0	3.16286	-0.457365	1.26665	-2.76705	3.59755
0	0	0	3.23731	-0.780551	1.12352	-3.6105	3.67029
0	0	0	3.23869	-0.707147	1.04611	-3.62111	3.57425
0	0	0	3.07908	-0.75648	1.09877	-3.03228	3.74034
0	0	0	3.01088	-0.784864	1.27268	-2.91642	3.69929
0	0	0	3.22155	-0.780584	1.11521	-3.60969	3.67217
0	0	0	2.93497	-0.770755	1.12334	-3.0803	3.63737
0	0	0	3.26132	-0.779061	1.12978	-3.61248	3.70659
0	0	0	2.80425	-0.789131	1.07265	-3.25113	3.55194
0	0	0	3.23513	-0.780522	1.12288	-3.6105	3.66267
0	0	0	3.22564	-0.776496	1.03558	-3.62497	3.53456
0	0	0	3.01923	-0.855058	1.17363	-3.45694	3.95816
0	0	0	2.96374	-0.818528	1.18241	-3.08385	3.90587
0	0	0	3.24484	-0.778852	1.11751	-3.61548	3.71016
0	0	0	2.86629	-0.7855	1.30043	-3.00694	3.79947
0	0	0	3.01651	-0.774948	1.11119	-3.34224	3.86419
0	0	0	3.2389	-0.724025	1.07773	-3.68296	3.84343
0	0	0	2.89809	-0.685161	1.09608	-2.96065	3.53927
0	0	0	2.89765	-0.789138	1.07484	-3.06485	3.59049
0	0	0	2.87713	-0.7855	1.1477	-3.00694	3.76281
0	0	0	3.08557	-0.761914	1.09436	-3.09925	3.5606
0	0	0	3.10365	-0.834013	1.16808	-3.56111	3.95155
0	0	0	2.98651	-0.763521	1.29409	-2.96653	3.73494
0	0	0	2.78329	-0.77429	1.11142	-3.03992	3.60905
0	0	0	2.98876	-0.776679	1.32712	-3.02703	3.88859
0	0	0	3.26093	-0.772753	1.11989	-3.6219	3.75243
0	0	0	3.19006	-0.743153	1.27967	-3.62293	3.9091
0	0	0	2.92467	-0.556106	0.967608	-2.82126	3.43163
0	0	0	2.84353	-0.8294	1.1208	-3.34875	3.75311
0	0	0	3.09996	-0.849404	1.18385	-3.55888	3.94603
0	0	0	3.23531	-0.775133	1.11219	-3.61133	3.6604
0	0	0	3.21537	-0.760086	1.1045	-3.60799	3.59442
0	0	0	2.86048	-0.790164	1.10007	-2.97815	3.57099
0	0	0	3.2503	-0.780136	1.28004	-3.61218	3.819
0	0	0	3.17173	-0.755574	1.07218	-3.01612	3.64278
0	0	0	3.03416	-0.771729	1.30272	-3.03761	3.81814
0	0	0	3.03529	-0.788919	1.30287	-3.03846	3.82269
0	0	0	2.95105	-0.761826	1.13777	-3.28155	3.76103
0	0	0	3.23078	-0.784431	1.13205	-3.62958	3.70302
0	0	0	3.19419	-0.772834	1.1145	-3.59039	3.67287
0	0	0	3.04315	-0.763042	1.27781	-3.06202	3.76042
0	0	0	2.94753	-0.801477	1.10135	-3.41203	3.73963
0	0	0	2.7418	-0.790164	1.09858	-2.97844	3.55149
0	0	0	2.6218	-0.780939	1.10661	-2.98053	3.53426
0	0	0	3.13306	-0.834601	1.16765	-3.59922	3.96856
0	0	0	2.99501	-0.761011	1.08365	-3.35262	3.80818
0	0	0	3.01674	-0.768941	1.25886	-2.86558	3.6816
0	0	0	3.03803	-0.719483	1.26323	-3.00597	3.7463
0	0	0	3.37162	-0.766157	1.07343	-3.73222	3.70347
0	0	0	2.90733	-0.778887	1.10366	-3.00621	3.62269
0	0	0	2.93534	-0.771545	1.28754	-2.966	3.8079
0	0	0	3.10654	-0.825457	1.1616	-3.59437	3.92327
0	0	0	2.93157	-0.723229	1.03353	-2.99885	3.66248
0	0	0	2.87093	-0.831906	1.12649	-3.37182	3.77981
0	0	0	3.14977	-0.815778	1.1301	-3.42843	3.81657
0	0	0	2.78828	-0.79243	1.12244	-3.1168	3.64501
0	0	0	3.02773	-0.784151	1.12065	-3.34405	3.88506
0	0	0	3.09276	-0.848505	1.18477	-3.5415	3.94885
0	0	0	3.03461	-0.806143	1.25621	-3.03274	3.88362
0	0	0	3.24776	-0.855107	1.27389	-3.70001	4.07385
0	0	0	3.24008	-0.778449	1.11709	-3.61223	3.70684
0	0	0	3.12151	-0.761838	1.09337	-3.06004	3.56899
0	0	0	3.01762	-0.850773	1.16867	-3.44174	3.94415
0	0	0	2.72961	-0.781033	1.1064	-2.98137	3.54455
0	0	0	3.01414	-0.809207	1.29148	-3.09436	3.89253
0	0	0	2.86191	-0.629815	1.07229	-3.25131	3.46045
0	0	0	3.06043	-0.67764	1.05024	-2.92392	3.60705
0	0	0	3.12774	-0.761996	1.30531	-3.07392	3.86851
0	0	0	3.15337	-0.849988	1.18692	-3.61168	3.97653
0	0	0	3.09785	-0.825457	1.15658	-3.59439	3.91134
0	0	0	2.63673	-0.77477	1.12868	-2.98703	3.55007
0	0	0	3.24712	-0.780104	1.13237	-3.61108	3.86194
0	0	0	3.30009	-0.808986	1.13296	-3.72779	3.99395
0	0	0	2.81977	-0.754852	1.08063	-2.98414	3.4928
0	0	0	3.08692	-0.76931	1.12263	-3.05008	3.7127
0	0	0	2.92245	-0.790225	1.15224	-3.05943	3.83351
0	0	0	3.04263	-0.793284	1.11814	-3.50826	3.83635
0	0	0	3.11385	-0.834013	1.17607	-3.56148	3.99473
0	0	0	3.05638	-0.784504	1.28096	-3.0279	3.87643
0	0	0	3.04668	-0.774797	1.27976	-3.14863	3.78157
0	0	0	3.06643	-0.770371	1.09348	-3.0869	3.6099
0	0	0	2.95254	-0.796864	1.14503	-3.06275	3.84314
0	0	0	2.92111	-0.761424	1.03211	-3.06241	3.49147
0	0	0	3.24974	-0.805339	1.31076	-3.62127	3.97196
0	0	0	2.83405	-0.767457	1.00245	-3.17666	3.43968
0	0	0	3.29638	-0.825	1.3488	-3.6451	4.18994
0	0	0	3.0485	-0.798362	1.1307	-3.26168	3.84722
0	0	0	3.35969	-0.764352	1.13607	-3.64667	3.80086
0	0	0	3.29968	-0.771774	1.13	-3.64183	3.74613
0	0	0	3.23214	-0.776251	1.11459	-3.6114	3.64381
0	0	0	2.89268	-0.775345	1.14294	-3.10455	3.76119
0	0	0	2.94386	-0.773174	1.09654	-3.1131	3.60784
0	0	0	3.24032	-0.776966	1.08997	-3.62105	3.6518
0	0	0	3.32411	-0.778856	1.12073	-3.61313	3.86562
0	0	0	2.96247	-0.75439	1.05808	-2.83756	3.42026
0	0	0	2.87733	-0.774616	1.09174	-3.1076	3.63357
0	0	0	2.69047	-0.774029	1.06588	-3.04212	3.49134
0	0	0	3.24025	-0.821882	1.15323	-3.63852	3.9041
0	0	0	3.06094	-0.774823	1.28601	-2.98505	3.83782
0	0	0	2.81717	-0.655701	0.996979	-2.84866	3.56396
0	0	0	3.10793	-0.825457	1.15462	-3.5944	3.91055
0	0	0	3.22877	-0.807739	1.32063	-3.12056	4.01413
0	0	0	3.25817	-0.784722	1.12056	-3.61525	3.76475
0	0	0	3.0353	-0.774622	1.25367	-2.99744	3.73196
0	0	0	3.25431	-0.778003	1.29561	-3.6124	3.86835
0	0	0	3.15515	-0.812592	1.19877	-3.00825	3.8984
0	0	0	3.245	-0.776346	1.07205	-3.62739	3.58561
0	0	0	3.24499	-0.812593	1.19834	-3.62152	3.90305
0	0	0	3.25041	-0.778374	1.26844	-3.61242	3.83884
0	0	0	3.25577	-0.778374	1.26822	-3.61243	3.84835
0	0	0	3.00981	-0.779976	1.17192	-3.08041	3.86929
0	0	0	3.25408	-0.842605	1.17666	-3.61766	3.95676
0	0	0	3.33017	-0.7855	1.11777	-3.6437	3.83039
0	0	0	3.01037	-0.845996	1.16446	-3.43799	3.92019
0	0	0	3.23715	-0.707155	1.04613	-3.62152	3.56987
0	0	0	2.95798	-0.815784	1.17459	-3.40002	3.84904
0	0	0	2.94115	-0.773017	1.09547	-2.95228	3.60672
0	0	0	2.9896	-0.814905	1.1701	-3.40725	3.86201
0	0	0	3.15463	-0.781711	1.06396	-3.15576	3.63165
0	0	0	2.83619	-0.785412	1.29972	-3.21801	3.77725
0	0	0	3.20111	-0.780522	1.1226	-3.66497	3.77997
0	0	0	2.96208	-0.88964	1.22639	-3.30633	4.06641
0	0	0	3.22432	-0.789372	1.28673	-3.55262	3.94024
0	0	0	3.11831	-0.853687	1.16747	-3.44716	3.93941
0	0	0	3.22858	-0.821882	1.2881	-3.63847	3.98388
0	0	0	2.9548	-0.762489	1.10407	-3.28523	3.7594
0	0	0	3.30216	-0.781012	1.14239	-3.62364	3.80385
0	0	0	3.15446	-0.773857	1.12446	-3.05991	3.69497
0	0	0	3.30063	-0.819094	1.16277	-3.68433	3.97443
0	0	0	3.22381	-0.781121	1.11951	-3.61111	3.70098
0	0	0	3.10026	-0.773435	1.11997	-3.08994	3.66635
0	0	0	2.82476	-0.7855	1.12118	-3.00694	3.65642
0	0	0	3.02472	-0.809702	1.13605	-3.13234	3.88171
0	0	0	3.11111	-0.825939	1.15352	-3.59586	3.90906
0	0	0	3.14975	-0.781657	1.0696	-3.15195	3.64371
0	0	0	3.28152	-0.72096	1.07306	-3.62811	3.81269
0	0	0	3.26732	-0.816932	1.21644	-3.62089	4.02161
0	0	0	3.24922	-0.816222	1.13205	-3.62739	3.84823
0	0	0	2.94501	-0.814007	1.16567	-3.08963	3.90186
0	0	0	3.23963	-0.7855	1.12196	-3.60608	3.72819
0	0	0	3.24916	-0.780136	1.26467	-3.61218	3.79031
0	0	0	3.21958	-0.767986	1.13044	-3.61475	3.64978
0	0	0	3.11827	-0.785878	1.11992	-3.10333	3.64439
0	0	0	3.23555	-0.766859	1.08101	-3.60885	3.68509
0	0	0	2.94216	-0.794357	1.1592	-3.13419	3.84021
0	0	0	2.82996	-0.693234	1.29001	-2.96306	3.76209
0	0	0	2.86952	-0.7855	1.29113	-3.00694	3.79348
0	0	0	2.75064	-0.762452	1.02335	-3.15126	3.47333
0	0	0	2.89203	-0.81623	1.13829	-3.14864	3.85915
0	0	0	3.15383	-0.850021	1.18722	-3.61174	3.97487
0	0	0	2.92594	-0.812908	1.14325	-3.35421	3.78768
0	0	0	2.7624	-0.721599	1.10089	-3.08655	3.54388
0	0	0	3.26684	-0.788985	1.15471	-3.60076	4.03236
0	0	0	2.84712	-0.7855	1.11654	-3.222	3.65796
0	0	0	2.83232	-0.7855	1.11349	-3.21946	3.62903
0	0	0	3.27245	-0.779475	1.13626	-3.59783	3.79636
0	0	0	3.27021	-0.78544	1.35948	-3.62705	4.11146
0	0	0	3.00281	-0.813848	1.15885	-3.28245	3.89738
0	0	0	3.24477	-0.760122	1.10881	-3.61049	3.67386
0	0	0	3.26066	-0.764163	1.28028	-3.69263	3.92702
0	0	0	3.22574	-0.855107	1.20776	-3.69993	4.04682
0	0	0	3.24784	-0.812657	1.19763	-3.62738	3.89867
0	0	0	3.20337	-0.775945	1.02852	-3.54452	3.48165
0	0	0	3.13133	-0.8261	1.162	-3.61067	3.93744
0	0	0	3.2037	-0.763923	1.10454	-3.66515	3.77844
0	0	0	2.87591	-0.805341	1.30925	-3.01094	3.94492
0	0	0	3.2378	-0.781148	1.1148	-3.61512	3.6846
0	0	0	3.27771	-0.821874	1.15959	-3.63849	3.91793
0	0	0	3.24374	-0.780134	1.11676	-3.61104	3.71933
0	0	0	3.04034	-0.774114	1.26681	-2.93361	3.79067
0	0	0	3.21649	-0.80763	1.15084	-3.3763	3.77294
0	0	0	3.07171	-0.771739	1.12252	-2.98776	3.65846
0	0	0	3.07123	-0.771739	1.12248	-2.98774	3.65758
0	0	0	2.91862	-0.761062	1.01663	-2.9857	3.46698
0	0	0	2.98443	-0.777748	1.14798	-3.09363	3.69958
0	0	0	3.19503	-0.764539	1.31504	-3.30875	3.90202
0	0	0	3.20262	-0.767419	1.31541	-3.35995	3.9364
0	0	0	3.22955	-0.755574	1.31435	-3.01188	3.85732
0	0	0	3.36495	-0.829215	1.17097	-3.70004	4.06351
0	0	0	2.95755	-0.789621	1.11076	-3.28647	3.77815
0	0	0	3.14631	-0.733372	1.0967	-3.29129	3.7889
0	0	0	3.03759	-0.867693	1.30477	-3.16762	3.92672
0	0	0	2.79871	-0.658898	0.989597	-2.8386	3.51325
0	0	0	3.21838	-0.78944	1.12419	-3.58481	3.61263
0	0	0	3.19449	-0.770956	1.14535	-3.14197	3.78297
0	0	0	2.90792	-0.787906	1.08946	-3.39177	3.69244
0	0	0	3.23694	-0.792024	1.12486	-3.61765	3.69634
0	0	0	3.22699	-0.76632	1.06501	-3.64557	3.58613
0	0	0	2.84954	-0.831836	1.12672	-3.36877	3.77852
0	0	0	3.23475	-0.775134	1.11108	-3.61132	3.65762
0	0	0	2.72965	-0.766882	0.999254	-3.1079	3.52547
0	0	0	2.70868	-0.778701	1.15359	-2.92656	3.61827
0	0	0	3.13638	-0.826018	1.28875	-3.59749	3.97979
0	0	0	3.1489	-0.78464	1.08715	-3.41236	3.72492
0	0	0	2.95236	-0.788526	1.12934	-3.39469	3.75891
0	0	0	2.85527	-0.703783	1.04567	-3.0546	3.59453
0	0	0	2.77496	-0.801414	1.14097	-3.12761	3.71376
0	0	0	2.89719	-0.799321	1.1358	-3.1248	3.81601
0	0	0	2.80615	-0.776538	1.03632	-3.05326	3.49681
0	0	0	2.91719	-0.830497	1.10502	-3.34618	3.75741
0	0	0	2.57575	-0.761349	1.02655	-3.01815	3.39486
0	0	0	3.07524	-0.725488	1.0384	-3.45511	3.71241
0	0	0	3.34062	-0.829213	1.16759	-3.69984	4.04785
0	0	0	2.99906	-0.773054	1.13422	-2.94422	3.72616
0	0	0	3.24452	-0.766272	1.06816	-3.61222	3.63383
0	0	0	3.2465	-0.784503	1.13188	-3.6273	3.81012
0	0	0	2.91368	-0.767611	1.12491	-2.97216	3.67154
0	0	0	3.11901	-0.826017	1.15394	-3.59748	3.91379
0	0	0	2.83176	-0.772622	1.11591	-2.85986	3.6078
0	0	0	2.82861	-0.70679	1.29943	-2.94311	3.7725
0	0	0	2.80667	-0.772968	1.11365	-2.86344	3.60171
0	0	0	3.16605	-0.83105	1.13726	-3.63904	3.9613
0	0	0	2.9909	-0.852938	1.19647	-3.20509	4.03795
0	0	0	2.96052	-0.772623	1.12193	-3.30692	3.75805
0	0	0	2.97385	-0.783612	1.08206	-3.47031	3.62982
0	0	0	2.97487	-0.783612	1.08225	-3.47032	3.63037
0	0	0	2.97402	-0.783612	1.08153	-3.47032	3.62782
0	0	0	2.70358	-0.789205	1.08249	-3.10922	3.60653
0	0	0	3.02951	-0.773012	1.28676	-2.94595	3.82105
0	0	0	3.01784	-0.7855	1.13274	-3.00694	3.73285
0	0	0	3.07161	-0.774858	1.13772	-3.3628	3.90836
0	0	0	3.19567	-0.825942	1.1665	-3.59654	4.02769
0	0	0	3.1615	-0.774899	1.28716	-3.07855	3.82107
0	0	0	3.04889	-0.763685	1.26485	-3.00834	3.77812
0	0	0	3.17167	-0.784525	1.13125	-3.58497	3.97868
0	0	0	3.1572	-0.755548	1.08877	-2.99561	3.57328
0	0	0	3.12138	-0.825938	1.15615	-3.59664	3.92485
0	0	0	3.15864	-0.772684	1.12491	-3.57743	3.93637
0	0	0	3.07139	-0.67764	1.05472	-2.91796	3.62998
0	0	0	3.06386	-0.789354	1.08761	-3.05697	3.67939
0	0	0	3.1387	-0.832331	1.12331	-3.62463	3.9267
0	0	0	3.18005	-0.780069	1.13089	-3.57246	3.97026
0	0	0	3.11666	-0.775265	1.08439	-3.09091	3.60607
0	0	0	3.20216	-0.821874	1.16254	-3.6384	3.92393
0	0	0	2.75186	-0.677681	0.991313	-3.00006	3.48319
0	0	0	3.05132	-0.788182	1.12408	-3.44945	3.68221
0	0	0	3.09258	-0.77613	1.03228	-3.12394	3.54624
0	0	0	2.69093	-0.776806	1.15749	-3.01706	3.62206
0	0	0	3.33671	-0.76348	1.30504	-3.64371	3.93416
0	0	0	2.88163	-0.784508	1.12181	-3.10861	3.65558
0	0	0	2.91453	-0.783343	1.12325	-2.94659	3.66162
0	0	0	2.92539	-0.708337	1.00501	-3.00185	3.61303
0	0	0	3.11725	-0.775045	1.07335	-3.08918	3.59151
0	0	0	2.8463	-0.777077	1.13813	-3.07296	3.72543
0	0	0	2.65603	-0.777076	1.03108	-3.07282	3.44094
0	0	0	2.97919	-0.771729	1.07223	-3.39089	3.58696
0	0	0	3.15743	-0.775791	1.12095	-3.58223	3.93927
0	0	0	2.85527	-0.766915	1.13598	-3.12307	3.71886
0	0	0	2.98001	-0.771762	1.06432	-3.39089	3.58697
0	0	0	3.08782	-0.774899	1.28829	-3.05835	3.8507
0	0	0	3.33928	-0.829163	1.16711	-3.68967	4.04736
0	0	0	3.03737	-0.649043	1.26271	-2.90691	3.70912
0	0	0	3.16616	-0.784533	1.13825	-3.57254	3.97439
0	0	0	3.25914	-0.778205	1.28361	-3.61241	3.87751
0	0	0	3.30525	-0.776856	1.1245	-3.62389	3.79406
0	0	0	3.02084	-0.784517	1.15412	-3.02791	3.8469
0	0	0	2.97936	-0.821708	1.15985	-3.28221	3.88001
0	0	0	3.22606	-0.7855	1.12163	-3.61071	3.71106
0	0	0	2.94011	-0.813848	1.15629	-3.22066	3.88923
0	0	0	3.11594	-0.774725	1.09785	-3.07659	3.60585
0	0	0	3.12011	-0.774731	1.0762	-3.07742	3.61031
0	0	0	3.31166	-0.784503	1.15374	-3.62361	3.89083
0	0	0	2.94489	-0.770943	1.06634	-2.94641	3.55039
0	0	0	2.87138	-0.779738	1.06132	-3.13593	3.547
0	0	0	2.99931	-0.764027	1.10942	-3.39123	3.66764
0	0	0	2.87611	-0.775427	1.10863	-3.09271	3.60361
0	0	0	3.30541	-0.781496	1.12338	-3.62389	3.79671
0	0	0	3.12099	-0.774728	1.07242	-3.13819	3.59889
0	0	0	3.19838	-0.690334	0.993787	-3.65279	3.72524
0	0	0	3.23575	-0.724174	1.07695	-3.6825	3.8386
0	0	0	3.00908	-0.765102	1.26974	-2.94022	3.67316
0	0	0	3.23817	-0.776253	1.12145	-3.61106	3.69217
0	0	0	3.24096	-0.776253	1.11901	-3.61107	3.6884
0	0	0	3.04159	-0.646282	1.26383	-2.94074	3.72065
0	0	0	3.13914	-0.779475	1.12745	-3.51357	3.95362
0	0	0	2.99925	-0.761041	1.08674	-3.35233	3.81602
0	0	0	3.09388	-0.767556	0.958743	-3.1276	3.38556
0	0	0	2.98909	-0.763566	1.29468	-2.96882	3.81489
0	0	0	2.86436	-0.777427	1.15179	-2.86527	3.60567
0	0	0	3.23847	-0.834435	1.16346	-3.60405	3.99561
0	0	0	3.04808	-0.775502	1.28309	-2.98678	3.8203
0	0	0	3.2283	-0.7855	1.12099	-3.611	3.71469
0	0	0	2.9881	-0.771402	1.12972	-2.96587	3.6602
0	0	0	3.00638	-0.771402	1.12947	-2.96619	3.66666
0	0	0	3.33631	-0.829163	1.16979	-3.68955	4.04917
0	0	0	3.15922	-0.763177	1.11929	-3.57731	3.92706
0	0	0	3.00564	-0.778259	1.10165	-3.06473	3.69928
0	0	0	2.88004	-0.646616	1.03313	-2.97183	3.46525
0	0	0	2.89233	-0.762452	1.02177	-3.15115	3.46874
0	0	0	2.97712	-0.787443	1.07877	-3.46373	3.67168
0	0	0	2.95657	-0.771712	1.28107	-3.28223	3.68094
0	0	0	3.02275	-0.784504	1.26573	-3.02789	3.84543
0	0	0	2.86473	-0.781496	1.04297	-3.1227	3.53375
0	0	0	2.99349	-0.756351	1.26328	-2.89491	3.67354
0	0	0	3.23411	-0.77514	1.1154	-3.61132	3.66753
0	0	0	3.05051	-0.775809	1.2674	-2.8946	3.78537
0	0	0	3.23541	-0.768735	1.08676	-3.62279	3.59456
0	0	0	3.24257	-0.819038	1.1559	-3.68343	3.89823
0	0	0	3.05993	-0.699422	1.04093	-3.48076	3.57204
0	0	0	2.79941	-0.772968	1.11548	-2.89748	3.61263
0	0	0	2.81395	-0.772968	1.11648	-2.89863	3.63252
0	0	0	2.82339	-0.772968	1.11635	-2.94162	3.62812
0	0	0	3.24304	-0.778931	1.11582	-3.61363	3.70904
0	0	0	3.15311	-0.835433	1.16436	-3.62878	3.97572
0	0	0	3.2174	-0.821882	1.26874	-3.63847	3.93915
0	0	0	3.11982	-0.825942	1.15511	-3.59592	3.92243
0	0	0	3.11401	-0.825942	1.1612	-3.59592	3.92527
0	0	0	3.14022	-0.825942	1.15921	-3.59601	3.9369
0	0	0	3.21294	-0.821882	1.27059	-3.63847	3.94107
0	0	0	3.11292	-0.825942	1.15946	-3.59592	3.92128
0	0	0	3.12475	-0.832329	1.12043	-3.62475	3.90979
0	0	0	3.12724	-0.832329	1.12116	-3.62472	3.91351
0	0	0	3.1785	-0.787531	1.31405	-3.02519	3.8442
0	0	0	3.17507	-0.771135	1.31422	-2.96766	3.84124
0	0	0	3.03236	-0.845349	1.16371	-3.37959	3.91528
0	0	0	2.87533	-0.698725	0.996949	-2.96625	3.54497
0	0	0	2.95974	-0.772834	1.06836	-3.27594	3.54201
0	0	0	3.05802	-0.79047	1.26344	-3.43505	3.79212
0	0	0	3.20169	-0.899928	1.31825	-3.49968	4.1195
0	0	0	3.17754	-0.624061	1.31357	-2.96797	3.83484
0	0	0	3.17888	-0.7855	1.31446	-3.00694	3.85388
0	0	0	3.24487	-0.69485	0.997456	-3.62738	3.57421
0	0	0	3.23172	-0.828325	1.15407	-3.6124	3.84724
0	0	0	2.80389	-0.776172	1.08958	-3.14142	3.64088
0	0	0	3.16351	-0.779075	1.12245	-3.56845	3.94885
0	0	0	3.15982	-0.779077	1.12417	-3.56834	3.95269
0	0	0	2.74641	-0.778656	1.09263	-3.0279	3.51874
0	0	0	2.75615	-0.779711	1.1297	-3.01873	3.52883
0	0	0	2.7224	-0.544627	0.837248	-2.97812	2.94764
0	0	0	2.9982	-0.693358	1.32664	-2.99583	3.87694
0	0	0	2.98344	-0.78055	1.12359	-2.94428	3.67625
0	0	0	2.97702	-0.793704	1.13516	-2.94426	3.69047
0	0	0	2.74146	-0.761471	1.02213	-3.06974	3.37711
0	0	0	2.45133	-0.77316	1.06737	-2.9293	3.43859
0	0	0	2.84642	-0.7855	1.13003	-3.02282	3.69983
0	0	0	2.41167	-0.539087	0.859399	-2.75596	2.62866
0	0	0	3.23813	-0.779467	1.11551	-3.61303	3.70249
0	0	0	2.89064	-0.780286	1.0437	-3.15755	3.54134
0	0	0	2.76959	-0.787531	1.0775	-3.03272	3.51467
0	0	0	2.73691	-0.770901	1.06134	-3.00378	3.44357
0	0	0	2.98924	-0.778664	1.18329	-3.03491	3.86152
0	0	0	2.97375	-0.778664	1.18137	-3.03381	3.85147
0	0	0	2.97482	-0.778664	1.17987	-3.03378	3.84908
0	0	0	2.76612	-0.624061	1.01224	-2.99106	3.3465
0	0	0	2.96937	-0.778664	1.17774	-3.03373	3.8389
0	0	0	2.75388	-0.776747	1.06546	-3.05758	3.49616
0	0	0	3.24161	-0.764346	1.1263	-3.61445	3.68167
0	0	0	3.05647	-0.763605	1.25993	-2.89665	3.75779
0	0	0	3.06099	-0.7855	1.26179	-3.00694	3.80933
0	0	0	3.04866	-0.784504	1.26397	-3.02789	3.84513
0	0	0	3.04038	-0.767753	1.26283	-3.13268	3.70808
0	0	0	3.02787	-0.644288	1.26213	-2.93298	3.69078
0	0	0	3.04152	-0.758452	1.26306	-2.97043	3.70843
0	0	0	3.23565	-0.787342	1.08505	-3.40319	3.72033
0	0	0	3.22528	-0.666391	0.992905	-3.40317	3.66459
0	0	0	3.24555	-0.69355	1.3272	-3.40317	3.91407
0	0	0	3.27862	-0.821882	1.15143	-3.63849	3.91007
0	0	0	2.95386	-0.761409	1.03724	-3.02733	3.52363
0	0	0	3.1615	-0.77999	1.12767	-3.58163	3.95624
0	0	0	3.25769	-0.821883	1.16567	-3.64025	4.03756
0	0	0	2.91119	-0.776057	1.12245	-2.90129	3.64569
0	0	0	2.86675	-0.776057	1.12312	-2.90471	3.64569
0	0	0	2.81987	-0.761154	1.11446	-2.99167	3.54984
0	0	0	3.34705	-0.829337	1.1733	-3.70181	4.07156
0	0	0	3.34168	-0.829337	1.17007	-3.70183	4.05769
0	0	0	3.24773	-0.772353	1.12592	-3.61049	3.66951
0	0	0	3.07199	-0.772352	1.10687	-2.91449	3.50978
0	0	0	3.07709	-0.772352	1.10964	-2.91623	3.53749
0	0	0	3.0723	-0.772352	1.10703	-2.91432	3.5106
0	0	0	2.80653	-0.766901	1.10682	-3.13184	3.50098
0	0	0	3.2427	-0.791961	1.12609	-3.6186	3.71456
0	0	0	2.88098	-0.709733	1.28026	-3.05292	3.68362
0	0	0	2.82512	-0.77995	1.04223	-3.13032	3.54558
0	0	0	3.03985	-0.778664	1.17543	-3.03377	3.8686
0	0	0	3.25667	-0.863847	1.21312	-3.62	3.99391
0	0	0	3.24031	-0.808926	1.13621	-3.72778	3.97899
0	0	0	2.80919	-0.711954	1.00472	-3.03121	3.56877
0	0	0	2.99066	-0.775937	1.08518	-3.03981	3.6286
0	0	0	3.14066	-0.827338	1.15774	-3.62506	3.94641
0	0	0	3.15041	-0.827339	1.16129	-3.62497	3.96456
0	0	0	2.7154	-0.787361	1.07749	-3.14203	3.52938
0	0	0	2.86641	-0.816219	1.13366	-3.14134	3.83964
0	0	0	3.1993	-0.821874	1.16454	-3.6384	3.94146
0	0	0	3.19141	-0.779641	1.12504	-3.60167	3.6891
0	0	0	3.23563	-0.794663	1.1221	-3.61482	3.70723
0	0	0	3.23897	-0.77893	1.12555	-3.61557	3.70043
0	0	0	3.24397	-0.783355	1.12655	-3.61488	3.73715
0	0	0	2.71621	-0.789969	1.07851	-3.14303	3.53627
0	0	0	3.24468	-0.788701	1.12873	-3.61489	3.74768
0	0	0	3.03862	-0.61571	0.991648	-2.85499	3.43618
0	0	0	3.07421	-0.846132	1.16642	-3.4353	3.92516
0	0	0	3.08078	-0.855171	1.1718	-3.4545	3.95409
0	0	0	3.03019	-0.760996	0.999161	-3.00722	3.44105
0	0	0	3.02793	-0.763331	1.09871	-2.85548	3.47716
0	0	0	3.02525	-0.508526	0.902217	-2.85228	3.35867
0	0	0	3.03604	-0.764931	1.06726	-3.02237	3.5414
0	0	0	3.26451	-0.821873	1.15866	-3.63836	3.90841
0	0	0	3.20207	-0.688297	1.25273	-3.55261	3.82261
0	0	0	3.02494	-0.501222	0.902954	-2.90533	3.35054
0	0	0	3.13103	-0.842607	1.17273	-3.47733	3.94621
0	0	0	2.96481	-0.806027	1.30286	-3.03293	3.91958
0	0	0	2.88432	-0.806027	1.15383	-3.05809	3.84788
0	0	0	2.71729	-0.754485	1.0605	-2.93559	3.4787
0	0	0	3.07872	-0.773912	1.28001	-2.87755	3.8165
0	0	0	3.03003	-0.77366	1.2679	-3.26109	3.74699
0	0	0	3.17575	-0.779665	1.34716	-3.07642	4.07237
0	0	0	3.05803	-0.756815	1.27868	-2.93235	3.79326
0	0	0	2.93072	-0.813911	1.12376	-3.37649	3.75349
0	0	0	2.90555	-0.813919	1.12547	-3.37626	3.76201
0	0	0	3.06958	-0.79047	1.26375	-3.43505	3.82723
0	0	0	3.09844	-0.76281	1.11967	-3.51092	3.86997
0	0	0	3.12279	-0.825943	1.156	-3.59585	3.92083
0	0	0	2.76698	-0.762367	1.11177	-2.94279	3.59019
0	0	0	3.16066	-0.784504	1.13618	-3.15451	3.82737
0	0	0	2.97845	-0.768049	1.29106	-3.00506	3.77569
0	0	0	3.13276	-0.783817	1.12198	-3.57068	3.93371
0	0	0	2.91553	-0.814019	1.15495	-3.05672	3.87584
0	0	0	2.74108	-0.762154	1.05973	-3.12583	3.52564
0	0	0	3.00113	-0.75648	1.06957	-3.02712	3.66606
0	0	0	3.15083	-0.778627	1.0457	-3.1545	3.57301
0	0	0	2.95957	-0.76148	1.02544	-3.06522	3.45406
0	0	0	3.25007	-0.780504	1.11456	-3.62075	3.69143
0	0	0	3.16769	-0.827245	1.19018	-3.62233	3.99178
0	0	0	3.12167	-0.825943	1.15549	-3.59585	3.91892
0	0	0	3.15182	-0.762901	1.0999	-3.14883	3.60841
0	0	0	3.26788	-0.762901	1.10985	-3.6825	3.86408
0	0	0	3.15351	-0.767753	1.09887	-3.1327	3.6092
0	0	0	3.14764	-0.78055	1.11926	-3.03079	3.63137
0	0	0	3.17024	-0.7629	1.32782	-3.03121	3.90497
0	0	0	2.9649	-0.78398	1.14373	-3.11586	3.81819
0	0	0	3.11017	-0.825938	1.15363	-3.59662	3.9086
0	0	0	3.01073	-0.833347	1.28682	-3.42319	3.92667
0	0	0	3.05891	-0.833347	1.32832	-3.42319	3.97512
0	0	0	3.12512	-0.825956	1.15648	-3.59674	3.92965
0	0	0	2.64754	-0.782373	1.08547	-2.9862	3.56689
0	0	0	2.92491	-0.761433	1.02954	-3.02766	3.47222
0	0	0	2.93525	-0.761433	1.05033	-3.02764	3.56238
0	0	0	2.91906	-0.761433	1.02943	-3.02765	3.46657
0	0	0	2.97691	-0.759761	1.08454	-3.31708	3.79943
0	0	0	3.01118	-0.76024	1.07666	-3.35244	3.80515
0	0	0	3.2492	-0.786792	1.39769	-3.04875	4.18667
0	0	0	3.24649	-0.786793	1.39681	-3.04947	4.17886
0	0	0	3.24322	-0.773526	1.28003	-3.6456	3.79552
0	0	0	3.26914	-0.786794	1.40212	-3.04976	4.2154
0	0	0	3.09238	-0.783751	1.10907	-3.03895	3.55628
0	0	0	3.2215	-0.763606	1.26109	-3.62517	3.88898
0	0	0	3.07672	-0.782429	1.28609	-3.38978	3.8663
0	0	0	2.87293	-0.815149	1.19812	-3.07481	3.90169
0	0	0	2.61299	-0.761954	1.0926	-2.96263	3.45716
0	0	0	3.15902	-0.784504	1.13533	-3.12903	3.82205
0	0	0	3.15549	-0.762468	1.03448	-3.1293	3.55283
0	0	0	3.15414	-0.762468	1.03888	-3.12936	3.54927
0	0	0	2.96433	-0.73343	1.28606	-3.28211	3.81976
0	0	0	2.94374	-0.733358	1.0902	-3.28208	3.72447
0	0	0	2.96601	-0.73343	1.29363	-3.28211	3.83003
0	0	0	3.15486	-0.772548	1.14134	-3.03425	3.75242
0	0	0	3.15915	-0.772548	1.07976	-3.03375	3.68141
0	0	0	3.16035	-0.813997	1.1612	-3.05858	3.9048
0	0	0	3.26724	-0.772549	1.09597	-3.6825	3.86305
0	0	0	3.14406	-0.772548	1.07217	-3.0336	3.55252
0	0	0	3.15276	-0.772548	1.07588	-3.1327	3.60312
0	0	0	3.18985	-0.76991	1.08292	-3.26446	3.7987
0	0	0	3.10905	-0.825942	1.15367	-3.59591	3.90828
0	0	0	3.10988	-0.825942	1.15391	-3.59592	3.90947
0	0	0	3.1843	-0.821873	1.14921	-3.63835	3.87284
0	0	0	3.25867	-0.780216	1.28414	-3.61485	3.88801
0	0	0	3.1491	-0.781558	1.05132	-3.11901	3.60302
0	0	0	3.04313	-0.767734	1.27248	-2.98508	3.79249
0	0	0	3.04309	-0.724301	1.27031	-3.00356	3.80233
0	0	0	3.02768	-0.778949	1.2696	-3.00354	3.73457
0	0	0	3.02649	-0.719403	1.26813	-3.00354	3.70355
0	0	0	2.90909	-0.782214	1.07333	-3.10572	3.5735
0	0	0	2.78019	-0.77519	1.07096	-3.06831	3.57683
0	0	0	3.11308	-0.761961	1.01282	-3.07282	3.48036
0	0	0	2.97637	-0.778664	1.29105	-3.08056	3.84902
0	0	0	2.97644	-0.778664	1.28668	-3.08056	3.84996
0	0	0	2.96618	-0.784906	1.1258	-3.12144	3.80232
0	0	0	2.88382	-0.761785	1.0523	-3.01463	3.4651
0	0	0	2.97781	-0.778664	1.29421	-3.08056	3.85775
0	0	0	3.22374	-0.790023	1.12766	-3.61222	3.71535
0	0	0	2.88049	-0.777694	1.11549	-3.01549	3.61581
0	0	0	3.25349	-0.780663	1.13707	-3.60574	3.76516
0	0	0	3.15968	-0.755572	1.08835	-3.01091	3.73086
0	0	0	3.16116	-0.775809	1.16846	-3.00826	3.72819
0	0	0	3.16137	-0.772834	1.08284	-3.27647	3.61516
0	0	0	3.37485	-0.766399	1.12122	-3.7263	3.767
0	0	0	2.80807	-0.769624	1.11661	-2.93402	3.56672
0	0	0	3.03654	-0.787438	1.27383	-3.38977	3.77108
0	0	0	3.25044	-0.77863	1.13124	-3.59822	3.74432
0	0	0	3.24165	-0.780133	1.24611	-3.61104	3.70672
0	0	0	3.0197	-0.855077	1.16978	-3.458	3.94753
0	0	0	2.73961	-0.762498	1.08075	-3.0106	3.45693
0	0	0	3.13551	-0.703911	1.07219	-3.26404	3.68641
0	0	0	3.13795	-0.703921	1.07841	-3.26368	3.70916
0	0	0	2.74838	-0.801508	1.0849	-3.07603	3.56091
0	0	0	2.99753	-0.693358	1.32652	-2.99676	3.87596
0	0	0	2.79491	-0.635034	1.01806	-2.97998	3.41312
0	0	0	2.99687	-0.693357	1.32641	-2.99399	3.875
0	0	0	3.14121	-0.775287	1.08635	-3.26408	3.71985
0	0	0	2.85484	-0.837621	1.1554	-3.32067	3.82675
0	0	0	3.07239	-0.763391	1.28195	-2.92532	3.83004
0	0	0	3.05163	-0.771894	1.274	-2.90678	3.7749
0	0	0	2.81454	-0.769985	1.12259	-2.98933	3.57148
0	0	0	3.12391	-0.78753	1.07661	-3.02521	3.51897
0	0	0	3.13278	-0.800521	1.13902	-3.008	3.75383
0	0	0	3.2134	-0.688292	1.04754	-3.55261	3.79021
0	0	0	3.13021	-0.77721	1.11639	-2.94662	3.67072
0	0	0	3.12207	-0.64454	1.02974	-2.89869	3.47752
0	0	0	3.12674	-0.708864	1.00624	-2.96346	3.55669
0	0	0	3.1323	-0.811337	1.14498	-3.0217	3.75939
0	0	0	3.13615	-0.761124	1.30484	-2.96159	3.85901
0	0	0	2.61931	-0.762376	1.08416	-2.93735	3.45327
0	0	0	2.59875	-0.764648	1.10141	-2.98148	3.44715
0	0	0	2.68609	-0.764925	1.13237	-2.9071	3.55389
0	0	0	3.00587	-0.854415	1.19429	-3.28145	4.0448
0	0	0	2.97072	-0.783959	1.14421	-3.11565	3.82149
0	0	0	2.75503	-0.764496	1.105	-2.91576	3.57239
0	0	0	2.71126	-0.785408	1.10197	-3.21793	3.54874
0	0	0	2.75073	-0.687284	1.04676	-2.91814	3.5331
0	0	0	2.89352	-0.770646	1.06363	-3.02408	3.53676
0	0	0	3.15483	-0.85001	1.18611	-3.6122	3.97432
0	0	0	3.17254	-0.779638	1.35231	-3.05692	4.07979
0	0	0	3.2214	-0.788145	1.09294	-3.0929	3.6857
0	0	0	2.97436	-0.783714	1.07818	-3.47346	3.62499
0	0	0	3.24244	-0.778375	1.11854	-3.61182	3.73004
0	0	0	2.88855	-0.779829	1.04518	-3.12763	3.56909
0	0	0	3.23988	-0.772365	1.04467	-3.61919	3.62921
0	0	0	2.73031	-0.771128	1.06144	-2.95061	3.45647
0	0	0	2.89776	-0.784507	1.13167	-3.02789	3.79544
0	0	0	3.26103	-0.850051	1.19708	-3.61758	4.0472
0	0	0	3.13676	-0.76009	1.07888	-3.22296	3.71832
0	0	0	3.14106	-0.76009	1.08042	-3.22295	3.72956
0	0	0	2.87377	-0.780136	1.07613	-3.12421	3.59869
0	0	0	3.19152	-0.779909	1.12033	-3.60159	3.6921
0	0	0	3.24019	-0.794686	1.13547	-3.61484	3.74031
0	0	0	3.24611	-0.782617	1.13465	-3.61486	3.73953
0	0	0	3.07856	-0.770557	1.08705	-2.97062	3.52306
0	0	0	2.69949	-0.767058	1.02055	-3.11835	3.47444
0	0	0	2.7355	-0.786283	1.00593	-3.21536	3.54693
0	0	0	2.83199	-0.779985	1.13934	-3.1122	3.642
0	0	0	2.94009	-0.853053	1.1643	-3.39765	3.87118
0	0	0	2.98375	-0.767508	1.11728	-2.89742	3.62129
0	0	0	2.9062	-0.513598	0.937144	-2.80244	3.34183
0	0	0	3.24129	-0.779627	1.12412	-3.61556	3.71656
0	0	0	2.89161	-0.806038	1.1527	-3.07019	3.84615
0	0	0	2.84633	-0.720649	1.0306	-3.07245	3.57771
0	0	0	2.80416	-0.7855	1.12023	-3.00694	3.65958
0	0	0	3.2419	-0.806039	1.15549	-3.61535	3.86869
0	0	0	3.23907	-0.782752	1.07161	-3.61534	3.65164
0	0	0	3.2378	-0.780295	1.07505	-3.61536	3.66185
0	0	0	2.76013	-0.762376	1.08483	-2.92304	3.47941
0	0	0	2.93495	-0.789313	1.12809	-3.10921	3.7252
0	0	0	3.09892	-0.825458	1.15632	-3.59498	3.9106
0	0	0	2.87642	-0.816232	1.13707	-3.14387	3.84973
0	0	0	3.15197	-0.849995	1.18796	-3.61143	3.9795
0	0	0	3.09405	-0.825457	1.15563	-3.59496	3.90567
0	0	0	3.23246	-0.776252	1.11522	-3.61141	3.64718
0	0	0	3.24666	-0.821712	1.15881	-3.61971	3.89221
0	0	0	2.8769	-0.806027	1.15116	-3.03288	3.83528
0	0	0	3.23542	-0.778369	1.11283	-3.6142	3.67227
0	0	0	3.0973	-0.825457	1.15541	-3.59496	3.90599
0	0	0	3.15587	-0.850071	1.1875	-3.61775	3.97811
0	0	0	3.15298	-0.850045	1.18699	-3.61309	3.97444
0	0	0	3.15039	-0.849988	1.18729	-3.61137	3.97515
0	0	0	2.78728	-0.7855	1.11327	-3.00694	3.62095
0	0	0	2.86336	-0.799751	1.12976	-3.12908	3.74329
0	0	0	2.9662	-0.7758	1.08867	-3.12437	3.66984
0	0	0	2.69854	-0.780215	1.06002	-3.14	3.54403
0	0	0	2.88765	-0.780818	1.0867	-3.12741	3.64629
0	0	0	2.73249	-0.774104	1.07402	-3.12233	3.53393
0	0	0	3.24189	-0.793583	1.1239	-3.61945	3.73434
0	0	0	3.01046	-0.773012	1.10407	-2.94594	3.65041
0	0	0	2.99641	-0.773012	1.09985	-2.94588	3.62476
0	0	0	2.89987	-0.770384	1.12801	-2.80467	3.54009
0	0	0	3.12142	-0.775422	1.1224	-3.51666	3.93616
0	0	0	3.07703	-0.828941	1.17385	-3.55627	3.92784
0	0	0	3.23741	-0.776257	1.11768	-3.61361	3.6784
0	0	0	3.24118	-0.78729	1.12086	-3.6143	3.68503
0	0	0	2.65766	-0.62879	0.840212	-2.97001	3.09536
0	0	0	2.69882	-0.782454	1.07013	-3.01241	3.51798
0	0	0	3.14386	-0.785172	1.13179	-3.13028	3.80972
0	0	0	3.24605	-0.771346	1.13483	-3.61621	3.70833
0	0	0	3.19142	-0.821923	1.15292	-3.65672	3.88986
0	0	0	3.29713	-0.821943	1.30887	-3.65683	4.07058
0	0	0	3.19258	-0.821939	1.15069	-3.65368	3.88573
0	0	0	3.00469	-0.842982	1.15096	-3.44704	3.91213
0	0	0	3.24227	-0.774353	1.12004	-3.60987	3.70031
0	0	0	3.24458	-0.775393	1.1207	-3.61112	3.70766
0	0	0	3.29423	-0.775747	1.12265	-3.64157	3.77956
0	0	0	2.99861	-0.842363	1.15366	-3.4493	3.90558
0	0	0	3.01272	-0.724	1.04634	-3.45377	3.69878
0	0	0	3.22519	-0.77677	1.11911	-3.5851	3.61176
0	0	0	3.07664	-0.825456	1.15374	-3.55158	3.89762
0	0	0	3.07819	-0.825456	1.16385	-3.55159	3.90981
0	0	0	2.67595	-0.769438	1.06399	-2.92358	3.467
0	0	0	2.97006	-0.782101	1.13219	-3.45308	3.66761
0	0	0	3.24002	-0.77582	1.11418	-3.69311	3.86786
0	0	0	2.98588	-0.789032	1.1195	-3.47598	3.69187
0	0	0	3.13336	-0.784517	1.1478	-3.51664	3.97407
0	0	0	3.1643	-0.850051	1.18543	-3.61749	3.96991
0	0	0	3.24588	-0.763808	1.11504	-3.61428	3.66352
0	0	0	2.70156	-0.777615	1.14672	-3.12012	3.59234
0	0	0	2.63391	-0.767798	1.01069	-3.13077	3.45023
0	0	0	3.25436	-0.78232	1.13134	-3.61999	3.7359
0	0	0	3.12042	-0.774018	1.06617	-3.03851	3.50731
0	0	0	3.01564	-0.775831	1.08243	-3.4605	3.6952
0	0	0	2.65629	-0.779097	1.03862	-3.11245	3.48316
0	0	0	2.73862	-0.687373	1.04532	-2.92422	3.52849
0	0	0	2.90246	-0.815269	1.15721	-3.05594	3.87355
0	0	0	2.81348	-0.776931	1.13255	-2.94856	3.57503
0	0	0	3.23565	-0.77848	1.11844	-3.61109	3.69555
0	0	0	3.23675	-0.778487	1.11781	-3.61421	3.69129
0	0	0	2.8401	-0.770208	1.13809	-2.97936	3.71647
0	0	0	3.13706	-0.825458	1.27116	-3.59496	3.94818
0	0	0	2.5579	-0.763385	1.09805	-2.88184	3.43724
0	0	0	3.22683	-0.76813	1.12035	-3.41838	3.75978
0	0	0	2.67905	-0.775128	1.05792	-3.09536	3.49058
0	0	0	2.69758	-0.781601	1.12615	-3.10673	3.5545
0	0	0	2.70079	-0.776777	1.08282	-3.19947	3.49025
0	0	0	2.88555	-0.785379	1.11354	-3.12698	3.64037
0	0	0	2.9046	-0.469393	0.898568	-2.83083	3.3076
0	0	0	3.04349	-0.598877	0.810915	-2.84825	2.97823
0	0	0	3.23311	-0.767089	1.13064	-3.61132	3.65315
0	0	0	3.14151	-0.634064	0.861944	-3.51935	3.22755
0	0	0	3.14364	-0.770578	1.06496	-3.51944	3.45365
0	0	0	2.54407	-0.771871	1.10788	-2.91541	3.53396
0	0	0	2.61136	-0.774876	1.08046	-3.02944	3.53654
0	0	0	2.74714	-0.774456	1.06806	-3.0748	3.52107
0	0	0	2.60405	-0.780043	1.10897	-2.91887	3.51009
0	0	0	2.90044	-0.647497	1.03632	-2.92144	3.43441
0	0	0	2.56311	-0.778761	1.10231	-2.85097	3.52304
0	0	0	2.78228	-0.768406	1.1083	-2.90678	3.49683
0	0	0	2.82486	-0.777717	1.07402	-3.0652	3.52446
0	0	0	2.53257	-0.783343	0.87867	-3.17123	3.27781
0	0	0	2.55311	-0.532484	0.813032	-2.87366	2.78961
0	0	0	2.45515	-0.647805	0.874672	-2.93606	2.89497
0	0	0	3.22687	-0.860122	1.14342	-3.63919	4.04359
0	0	0	2.98664	-0.782304	1.12209	-3.27783	3.68484
0	0	0	2.8031	-0.7855	1.11665	-3.02415	3.64741
0	0	0	2.94248	-0.79683	1.18395	-3.10538	3.88446
0	0	0	2.94168	-0.79683	1.18491	-3.10538	3.88539
0	0	0	2.94139	-0.79683	1.1847	-3.10538	3.88472
0	0	0	2.54542	-0.785378	0.897551	-3.14539	3.3341
0	0	0	2.47662	-0.629508	0.88157	-2.8056	2.88795
0	0	0	2.91601	-0.790322	1.17137	-3.0586	3.84541
0	0	0	2.63284	-0.787307	1.07865	-3.00852	3.51126
0	0	0	2.90561	-0.678464	0.985623	-2.93949	3.51597
0	0	0	3.11065	-0.785843	1.13171	-3.60049	3.85531
0	0	0	2.52904	-0.770815	1.10385	-2.95194	3.48694
0	0	0	2.93652	-0.821666	1.14839	-3.16658	3.91657
0	0	0	2.7079	-0.761505	0.897087	-3.09839	3.32903
0	0	0	2.61823	-0.781906	1.03842	-3.12301	3.47697
0	0	0	2.40831	-0.460745	0.580305	-2.75298	2.53237
0	0	0	2.8393	-0.821107	1.19995	-3.04155	3.90256
0	0	0	2.48358	-0.76337	1.09811	-2.82221	3.43555
0	0	0	2.49012	-0.77199	1.05897	-2.94242	3.42912
0	0	0	2.88251	-0.781589	1.07714	-3.18143	3.7653
0	0	0	2.687	-0.776344	1.04649	-3.05264	3.45072
0	0	0	3.03535	-0.756099	1.30032	-3.01762	3.81454
0	0	0	2.70127	-0.780545	1.05979	-3.16678	3.50693
0	0	0	2.98648	-0.774272	1.00061	-3.532	3.55495
0	1	0	2.75463	-0.603363	1.0341	-3.08884	3.2125
0	0	0	2.79782	-0.772817	1.10003	-3.26567	3.49879
0	0	0	3.09504	-0.772955	1.0944	-3.44747	3.74373
0	0	0	2.66592	-0.681984	0.990318	-2.95724	3.44919
0	0	0	2.49703	-0.788633	1.07402	-2.98656	3.49633
0	0	0	2.67974	-0.862343	0.970716	-3.38552	3.62713
0	0	0	2.85033	-0.794008	1.06929	-3.18382	3.62528
0	0	0	2.47554	-0.760974	0.901899	-3.0316	3.28002
0	0	0	2.4752	-0.760975	0.904188	-3.0316	3.28253
0	0	0	2.47824	-0.760974	0.905133	-3.0316	3.28446
0	0	0	2.47938	-0.760975	0.902589	-3.0316	3.28226
0	0	0	2.50434	-0.765076	0.919705	-3.0316	3.34397
0	0	0	2.50545	-0.763367	0.915016	-3.03162	3.33416
0	0	0	2.43283	-0.770068	0.92752	-3.0311	3.28106
0	0	0	2.51019	-0.779318	0.934103	-3.10272	3.34433
0	0	0	2.81548	-0.862343	1.19147	-3.18104	3.85936
0	0	0	3.23493	-0.763807	1.11315	-3.61144	3.64151
0	0	0	2.56456	-0.773163	1.00501	-3.05589	3.30658
0	0	0	2.47924	-0.763313	1.10856	-2.84293	3.48985
0	0	0	3.24143	-0.625532	0.993154	-3.62812	3.53409
0	0	0	3.2445	-0.625564	0.993531	-3.63137	3.53797
0	0	0	2.51257	-0.629441	0.88174	-2.88301	2.89267
0	0	0	2.60059	-0.619475	0.853707	-2.96218	3.06091
0	0	0	3.01193	-0.756585	1.06648	-3.04745	3.6703
0	0	0	2.56022	-0.766692	0.966176	-3.08845	3.36468
0	0	0	3.23614	-0.767111	1.06997	-3.61618	3.62883
0	0	0	3.24187	-0.767096	1.08637	-3.61428	3.70477
0	0	0	3.08979	-0.773649	1.14238	-3.28565	3.853
0	0	0	3.2376	-0.778491	1.12479	-3.61224	3.69979
0	0	0	3.23767	-0.778388	1.12628	-3.61224	3.69953
0	0	0	2.86614	-0.572004	0.875429	-3.15442	3.49553
0	0	0	2.58795	-0.770112	1.05591	-2.94524	3.42423
0	0	0	2.61496	-0.783664	1.11083	-2.88851	3.54402
0	0	0	3.0024	-0.846961	1.15885	-3.4566	3.91663
0	0	0	2.59877	-0.659759	1.01863	-2.9739	3.08255
0	0	0	2.67379	-0.65976	1.02674	-2.97591	3.35278
0	0	0	2.60514	-0.659759	1.01902	-2.97519	3.0926
0	0	0	3.13848	-0.444649	0.801176	-3.51928	3.20638
0	0	0	2.9411	-0.850242	1.16229	-3.47854	3.88966
0	0	0	2.83645	-0.702681	1.01505	-3.26097	3.45125
0	0	0	2.98474	-0.779282	1.12047	-3.40574	3.67866
0	0	0	3.00001	-0.779635	1.29789	-3.03611	3.91812
0	0	0	3.01266	-0.779626	1.29862	-3.03655	3.92996
0	0	0	2.99905	-0.77928	1.12826	-3.40484	3.71924
0	0	0	2.97002	-0.760914	1.02958	-3.39063	3.56867
0	0	0	3.01255	-0.779663	1.29322	-3.05249	3.92595
0	0	0	3.01516	-0.779663	1.29321	-3.05249	3.92806
0	0	0	3.02282	-0.779663	1.29341	-3.05249	3.9291
0	0	0	3.30146	-0.779635	1.29754	-3.64153	3.96234
0	0	0	3.00832	-0.838144	1.1603	-3.46811	3.90354
0	0	0	2.61653	-0.781637	1.03871	-3.11734	3.4771
0	0	0	3.2557	-0.489091	1.05896	-3.37273	3.39655
0	0	0	2.78602	-0.76695	1.10634	-2.85514	3.49484
0	0	0	3.02005	-0.837549	1.16064	-3.47122	3.9087
0	0	0	2.52951	-0.50303	0.867842	-2.78956	2.67425
0	0	0	3.22618	-0.848448	1.19884	-3.64201	4.11238
0	0	0	3.22126	-0.848446	1.18486	-3.642	4.09969
0	0	0	2.82607	-0.7855	1.13029	-3.00694	3.68282
0	0	0	2.77735	-0.7855	1.11332	-3.00694	3.6189
0	0	0	2.82578	-0.7855	1.11594	-3.12086	3.65645
0	0	0	3.1657	-0.763332	1.10099	-3.61964	3.64977
0	0	0	2.64823	-0.77284	1.06518	-2.98383	3.46334
0	0	0	2.89227	-0.785421	1.00911	-3.22248	3.50259
0	0	0	2.75612	-0.701809	0.99742	-2.95763	3.53662
0	0	0	2.90641	-0.817613	1.00376	-3.5302	3.58833
0	0	0	2.84477	-0.812739	1.19803	-3.01522	3.88996
0	0	0	2.62972	-0.776215	1.12888	-3.01992	3.55551
0	0	0	2.55771	-0.762346	1.12514	-2.9118	3.45844
0	0	0	2.82522	-0.7855	1.12017	-3.051	3.67091
0	0	0	2.77026	-0.779208	1.01005	-3.10286	3.47101
0	0	0	2.87021	-0.7855	1.11874	-3.01844	3.65477
0	0	0	2.57813	-0.776335	1.03351	-3.05202	3.43208
0	0	0	3.18429	-0.64322	0.971045	-3.6225	3.60961
0	0	0	2.82301	-0.7855	1.11938	-3.03339	3.66222
0	0	0	2.82629	-0.7855	1.12046	-3.05082	3.67243
0	0	0	2.82607	-0.7855	1.12004	-3.06145	3.67088
0	0	0	3.18814	-0.623675	0.978615	-3.61707	3.61603
0	0	0	2.66301	-0.767634	1.02948	-3.14263	3.4547
0	0	0	2.67989	-0.774302	1.07077	-3.06824	3.52945
0	0	0	2.69363	-0.775297	1.06851	-3.09877	3.52962
0	0	0	2.78374	-0.7855	1.11284	-3.00694	3.61761
0	0	0	2.57322	-0.799726	1.11357	-2.99859	3.56715
0	0	0	2.58218	-0.762019	1.08875	-2.95786	3.44603
0	0	0	2.82562	-0.7855	1.116	-3.13651	3.65689
0	0	0	2.71754	-0.711414	0.994497	-2.94612	3.52097
0	0	0	2.89642	-0.812911	0.943517	-3.51538	3.56675
0	0	0	2.90025	-0.813287	0.930187	-3.51749	3.58596
0	0	0	3.02753	-0.85514	1.15352	-3.49467	3.94957
0	0	0	2.59626	-0.767798	0.956531	-3.13075	3.35813
0	0	0	3.09453	-0.590689	0.935775	-3.4912	3.43995
0	0	0	3.09685	-0.763346	1.09905	-3.49142	3.5153
0	0	0	3.10002	-0.776337	1.0357	-3.49116	3.51622
0	0	0	3.10364	-0.754853	1.09438	-3.48955	3.53011
0	0	0	2.9179	-0.766905	1.09858	-2.94109	3.47154
0	0	0	2.84561	-0.832594	0.949744	-3.48613	3.64157
0	0	0	2.82601	-0.832271	0.934905	-3.48366	3.60601
0	0	0	2.83573	-0.839734	0.93965	-3.49674	3.63042
0	0	0	2.75607	-0.701814	0.99749	-2.958	3.5365
0	0	0	3.29498	-0.771133	1.07273	-3.64579	3.8802
0	0	0	2.80773	-0.711778	1.0078	-2.98573	3.57491
0	0	0	2.99508	-0.857434	1.1088	-3.59138	3.89703
0	0	0	2.86813	-0.814459	0.960113	-3.24398	3.67433
0	0	0	2.91389	-0.842655	1.0231	-3.57142	3.69712
0	0	0	3.13418	-0.775992	1.11723	-3.57347	3.92135
0	0	0	3.14598	-0.780019	1.1223	-3.5739	3.93691
0	0	0	3.10105	-0.761232	1.01441	-3.49289	3.51592
0	0	0	2.91876	-0.63508	0.978682	-3.0407	3.41848
0	0	0	2.98572	-0.774012	1.07432	-3.3727	3.62356
0	0	0	3.14641	-0.78	1.12253	-3.57306	3.93779
0	0	0	2.87235	-0.838835	1.15905	-3.40745	3.81044
0	0	0	2.89755	-0.843123	1.1269	-3.41769	3.82728
0	0	0	2.65556	-0.762157	1.0979	-3.02309	3.51033
0	0	0	3.0271	-0.77188	1.08478	-2.94574	3.55909
0	0	0	2.90478	-0.813078	1.1618	-3.35445	3.77925
0	0	0	3.10077	-0.771881	1.06322	-3.49296	3.5423
0	0	0	3.10321	-0.780577	1.11762	-3.48985	3.58649
0	0	0	2.80048	-0.68475	1.01225	-3.0936	3.29338
0	0	0	3.12418	-0.762507	1.11277	-3.56649	3.8885
0	0	0	2.68459	-0.781727	1.10526	-3.00549	3.53489
0	0	0	2.66325	-0.647497	1.03152	-2.89525	3.12232
0	0	0	3.2434	-0.7811	1.10919	-3.62515	3.67743
0	0	0	2.80944	-0.887843	1.21039	-3.34427	3.95964
0	0	0	2.66004	-0.779403	0.887499	-3.09067	3.35387
0	0	0	2.94066	-0.786411	1.14335	-3.04104	3.71055
0	0	0	3.33937	-0.792126	1.42639	-3.41781	4.33727
0	0	0	3.09344	-0.756231	1.08664	-3.44743	3.73192
0	0	0	2.87725	-0.618035	0.997751	-2.841	3.34409
0	0	0	2.59901	-0.772842	1.06336	-2.94952	3.44215
0	0	0	3.23364	-0.457863	0.84543	-3.58099	3.34555
0	0	0	3.01964	-0.816249	1.09446	-3.45397	3.69049
0	0	0	2.77343	-0.76191	1.23363	-2.95338	3.50449
0	0	0	3.23545	-0.774697	1.15017	-3.61762	3.70289
0	0	0	2.88729	-0.696023	1.08039	-3.08996	3.54683
0	0	0	2.82498	-0.776022	1.12812	-3.26748	3.62511
0	0	0	3.24203	-0.832336	1.14896	-3.65319	3.85808
0	0	0	2.84732	-0.814	1.19444	-3.11528	3.88255
0	0	0	2.93626	-0.777461	1.12193	-3.14945	3.63379
0	0	0	2.96918	-0.635059	0.974366	-2.8121	3.47081
0	0	0	3.25196	-0.783765	1.10701	-3.61754	3.64842
0	0	0	2.97803	-0.789868	1.15055	-3.05058	3.7471
0	0	0	3.26111	-0.663792	0.969334	-3.61689	3.60129
0	0	0	2.99934	-0.72611	1.02778	-3.45747	3.67254
0	0	0	3.22759	-0.776868	1.15364	-3.55594	3.95912
0	0	0	3.1254	-0.78728	1.11131	-3.60037	3.79451
0	0	0	2.71089	-0.761681	1.03653	-3.02443	3.45105
0	0	0	2.75132	-0.783833	1.10851	-3.01752	3.59652
0	0	0	2.78485	-0.706935	0.99216	-2.97021	3.53709
0	0	0	2.74452	-0.705099	1.02598	-3.19302	3.44037
0	0	0	2.70744	-0.731837	0.992918	-3.21148	3.34206
0	0	0	2.85633	-0.766507	1.10175	-3.04811	3.54388
0	0	0	3.07719	-0.775865	1.05696	-3.15	3.47119
0	0	0	2.6032	-0.763329	1.10077	-2.76546	3.46583
0	0	0	2.77083	-0.764957	1.10386	-3.02548	3.48857
0	0	0	2.86586	-0.792203	1.12841	-2.93459	3.65673
0	0	0	2.79304	-0.671516	0.892312	-3.164	3.26543
0	0	0	2.60548	-0.768465	1.106	-3.02473	3.52042
0	0	0	3.24314	-0.763367	1.1003	-3.62803	3.57763
0	0	0	2.63469	-0.76191	1.09445	-2.95334	3.47865
0	0	0	3.10363	-0.782964	1.13661	-3.25597	3.62766
0	0	0	2.68061	-0.803054	1.04813	-3.22396	3.58278
0	0	0	3.22337	-0.766954	1.11482	-3.66854	3.81727
0	0	0	2.57984	-0.772327	1.1038	-3.04744	3.50021
0	0	0	2.59758	-0.785744	1.10703	-3.03426	3.5388
0	0	0	3.0729	-0.47405	1.0681	-3.2164	3.3589
0	0	0	2.92947	-0.75426	1.03302	-3.38794	3.60558
0	0	0	2.56473	-0.698911	1.00253	-2.98019	3.27765
0	0	0	2.58049	-0.716184	0.824763	-3.12032	3.14379
0	0	0	2.5176	-0.707694	0.913514	-3.02853	3.04459
0	0	0	2.91196	-0.824014	1.20893	-3.0546	3.94633
0	0	0	2.71414	-0.762479	1.09306	-3.02375	3.47862
0	0	0	2.71616	-0.762604	1.09041	-3.02688	3.47881
0	0	0	2.73593	-0.761638	1.00088	-3.06586	3.41709
0	0	0	3.24631	-0.700672	1.10277	-3.56858	3.50971
0	0	0	2.15181	-0.618925	0.863701	-2.48727	2.82054
0	0	0	2.48348	-0.640555	0.858163	-2.93663	2.91241
0	0	0	2.49317	-0.539583	0.743849	-2.80045	2.76314
0	0	0	2.45605	-0.489564	0.700136	-2.77407	2.6153
0	0	0	2.93766	-0.815386	1.2066	-3.1848	3.95358
0	0	0	2.89174	-0.771347	1.12383	-3.34212	3.63645
0	0	0	2.66154	-0.485594	1.57826	-2.87827	3.55124
0	0	0	2.67021	-0.441462	0.837022	-3.12095	2.64479
0	0	0	3.00311	-0.816749	1.3372	-3.07736	4.08961
0	0	0	2.48244	-0.775144	1.05724	-2.98549	3.44309
0	0	0	2.50604	-0.774625	1.06114	-2.98443	3.45525
0	0	0	2.99741	-0.799029	1.00271	-3.53412	3.61
0	0	0	3.04243	-0.801176	1.05614	-3.55017	3.75633
0	0	0	2.97101	-0.783665	1.14556	-3.06438	3.74709
0	0	0	2.53107	-0.754541	1.05184	-2.92899	3.36655
0	0	0	3.25443	-0.789063	1.30026	-3.61925	3.97276
0	0	0	2.6511	-0.768518	1.12089	-2.98146	3.56696
0	0	0	2.80097	-0.75855	1.0681	-3.01037	3.449
0	0	0	2.6307	-0.782171	0.956496	-3.18898	3.39922
0	0	0	3.25748	-0.775918	1.13157	-3.5944	3.71594
0	0	0	3.25689	-0.775895	1.13117	-3.59345	3.71681
0	0	0	3.07758	-0.775842	1.05721	-3.14981	3.47246
0	0	0	3.0772	-0.775843	1.05698	-3.14981	3.47123
0	0	0	2.66519	-0.775262	1.08011	-3.07878	3.54281
0	0	0	2.97682	-0.758874	0.901538	-3.52633	3.4859
0	0	0	2.65678	-0.761977	1.05782	-3.11683	3.44638
0	0	0	3.14324	-0.76243	1.08106	-3.52078	3.46085
0	0	0	3.17839	-0.778664	1.05219	-3.54213	3.63041
0	0	0	2.66005	-0.770883	1.12095	-3.02804	3.57244
0	0	0	2.65807	-0.770884	1.12149	-3.0277	3.5737
0	0	0	2.79566	-0.872028	1.18693	-3.31202	3.87896
0	0	0	2.79808	-0.872029	1.18716	-3.31217	3.8802
0	0	0	2.6501	-0.614465	1.00747	-2.96218	2.90734
0	0	0	3.11597	-0.422454	1.08109	-3.38812	3.3705
0	0	0	3.15038	-0.779985	1.11939	-3.58503	3.93781
0	0	0	3.30544	-0.760135	1.11387	-3.6624	3.65576
0	0	0	3.14267	-0.76191	1.09194	-3.51931	3.46357
0	0	0	3.14297	-0.6895	1.02981	-3.5193	3.35281
0	0	0	3.14462	-0.754483	1.05192	-3.52082	3.3882
0	0	0	3.14103	-0.754483	1.05727	-3.51849	3.40243
0	0	0	2.74653	-0.761765	1.03853	-3.07887	3.43819
0	0	0	3.11713	-0.767729	0.953284	-3.158	3.37307
0	0	0	2.67556	-0.644251	0.941298	-2.97494	3.31484
0	0	0	2.57939	-0.771139	1.10413	-2.9977	3.49724
0	0	0	3.21924	-0.767101	1.13786	-3.60913	3.6684
0	0	0	2.86414	-0.830766	1.14093	-3.35755	3.78609
0	0	0	2.84411	-0.771307	1.12309	-3.32631	3.62068
0	0	0	2.43553	-0.561453	0.732639	-2.83686	2.67598
0	0	0	2.79275	-0.800582	1.11955	-3.20283	3.67195
0	0	0	2.63655	-0.769135	1.11683	-3.04725	3.54581
0	0	0	2.73023	-0.772189	1.07367	-3.03299	3.49313
0	0	0	2.86548	-0.867595	1.14871	-3.33794	3.85187
0	0	0	2.5802	-0.754573	1.05855	-2.98354	3.38375
0	0	0	2.55024	-0.650473	1.03572	-2.964	3.12392
0	0	0	3.1021	-0.792674	1.16364	-3.06822	3.84317
0	0	0	2.50788	-0.674913	1.02984	-2.97673	3.03106
0	0	0	2.48506	-0.504601	0.808963	-2.76159	2.72648
0	0	0	2.52604	-0.50382	0.845244	-2.74377	2.69425
0	0	0	2.66128	-0.687692	0.92573	-2.99069	3.41247
0	0	0	2.53447	-0.783785	1.10432	-2.89206	3.50405
0	0	0	2.40096	-0.497497	0.822528	-2.74364	2.56356
0	0	0	2.57353	-0.672681	0.961807	-2.79893	3.34824
0	0	0	2.94496	-0.778664	1.11492	-3.08058	3.77665
0	0	0	2.49601	-0.770851	1.06261	-2.90639	3.43211
0	0	0	2.59511	-0.459246	0.769503	-2.89069	2.77333
1	0	0	2.702	-0.863751	1.17651	-3.22233	3.8324
0	0	0	2.99637	-0.771734	1.06751	-2.96147	3.44161
0	0	0	2.65527	-0.782319	1.05781	-3.2105	3.48788
0	0	0	2.64083	-0.783448	1.10583	-2.97268	3.55344
0	0	0	2.73069	-0.597052	0.928862	-2.63859	3.31798
0	0	0	2.98794	-0.852566	1.19798	-3.20602	4.04098
0	0	0	2.75852	-0.772435	1.11139	-3.03135	3.57562
0	0	0	3.08272	-0.770557	1.09254	-3.01007	3.54182
0	0	0	2.71883	-0.755115	1.05434	-3.0089	3.41059
0	0	0	3.00188	-0.756903	1.06149	-3.52949	3.61291
0	0	0	3.0095	-0.730435	1.00933	-3.56102	3.48546
0	0	0	2.97906	-0.752458	0.907712	-3.52372	3.4881
0	0	0	2.94839	-0.696212	0.881169	-3.28694	3.36093
0	0	0	3.14892	-0.792652	1.09332	-3.57701	3.78891
0	0	0	2.5474	-0.616077	0.874184	-2.73049	3.03887
0	0	0	2.70694	-0.77201	1.11973	-3.01542	3.57765
0	0	0	3.29285	-0.77647	1.12906	-3.61486	3.77635
0	0	0	2.64716	-0.776982	0.910166	-3.15084	3.43583
0	0	0	2.66766	-0.77083	1.1108	-3.02302	3.53861
0	0	0	2.69239	-0.802442	1.01086	-3.28497	3.52476
0	0	0	2.72758	-0.763063	1.08178	-3.04409	3.47915
0	0	0	2.67656	-0.762002	1.03574	-3.11903	3.45019
0	0	0	3.22072	-0.776275	1.12574	-3.61188	3.66691
0	0	0	2.4843	-0.763332	0.88982	-2.97027	3.22736
0	0	0	2.67092	-0.7309	0.819317	-3.26489	3.21531
0	0	0	2.84929	-0.718728	0.955252	-3.2923	3.44596
0	0	0	2.65213	-0.705187	0.824994	-3.21533	3.16246
0	0	0	2.72473	-0.757287	1.09139	-3.25536	3.49596
0	0	0	2.62386	-0.72429	0.82822	-3.19394	3.20192
0	0	0	2.68962	-0.725981	1.00099	-3.24882	3.27989
0	0	0	2.84672	-0.674165	0.937375	-3.1652	3.35263
0	0	0	2.92511	-0.801121	1.10553	-3.47056	3.74753
0	0	0	2.89049	-0.709686	1.00369	-3.10706	3.52201
0	0	0	2.88964	-0.709164	0.99866	-3.10645	3.51747
0	0	0	2.55175	-0.615081	0.834248	-3.04699	2.89231
0	0	0	2.89346	-0.769151	1.10171	-2.92928	3.56372
0	0	0	2.59816	-0.698241	0.816498	-3.14423	3.13379
0	0	0	2.68031	-0.763461	1.0981	-3.14614	3.45304
0	0	0	2.52583	-0.769165	1.10066	-2.98422	3.46174
0	0	0	3.06714	-0.762098	1.09515	-3.51884	3.76292
0	0	0	2.54953	-0.769515	0.886542	-3.0817	3.24472
0	0	0	2.55962	-0.775863	1.05786	-3.12083	3.44044
0	0	0	2.62101	-0.773651	1.05892	-2.98867	3.44364
0	0	0	2.67965	-0.532957	0.743048	-2.92124	2.92308
0	0	0	2.86517	-0.754801	1.57524	-2.94696	3.66209
0	0	0	3.00222	-0.764353	1.11236	-3.52941	3.66654
0	0	0	2.76065	-0.7855	1.11494	-3.10507	3.64703
0	0	0	2.59945	-0.775642	1.0869	-3.09915	3.48169
0	0	0	2.59279	-0.78919	0.900821	-3.19552	3.37355
0	0	0	2.14073	-0.612565	0.862092	-2.37534	2.782
0	0	0	2.47614	-0.765195	0.890002	-2.99607	3.23599
0	0	0	2.97541	-0.779642	1.2884	-3.03673	3.90875
0	0	0	2.55544	-0.76196	1.03978	-3.01489	3.4101
0	0	0	2.55374	-0.76196	1.04034	-3.01489	3.41135
0	0	0	2.52333	-0.62377	0.812816	-2.9758	2.89272
0	0	0	3.09255	-0.761714	1.05747	-3.03167	3.63803
0	0	0	2.68405	-0.793048	1.05415	-3.12133	3.55426
0	0	0	2.72747	-0.644573	0.946947	-2.94042	3.36763
0	0	0	2.62454	-0.59704	0.791186	-3.03152	2.95597
0	0	0	3.05347	-0.856405	1.16315	-3.6698	3.89205
0	0	0	3.08282	-0.775076	1.29386	-3.46902	3.94955
0	0	0	3.08153	-0.849281	1.18113	-3.54986	3.92727
0	0	0	3.13163	-0.8499	1.18218	-3.60497	3.94455
0	0	0	2.67381	-0.763403	1.10004	-2.91457	3.45495
0	0	0	2.54115	-0.578852	0.861492	-3.00726	2.80697
0	0	0	2.56965	-0.5795	0.849822	-3.01752	2.8344
0	0	0	2.59462	-0.754569	1.05288	-3.04047	3.37436
0	0	0	2.70478	-0.777766	1.0593	-3.21288	3.47057
0	0	0	2.70153	-0.777743	1.05913	-3.21223	3.46844
0	0	0	2.67568	-0.788167	1.11058	-3.10157	3.57965
0	0	0	2.80562	-0.638909	1.0933	-2.93779	3.54385
0	0	0	2.57604	-0.70799	0.995238	-2.99671	3.2974
0	0	0	2.95207	-0.737241	0.990797	-3.44626	3.61259
0	0	0	3.22242	-0.776226	1.11472	-3.61179	3.64302
0	0	0	2.7165	-0.775556	0.955972	-3.17546	3.46368
0	0	0	2.99534	-0.807446	1.03999	-3.52545	3.66713
0	0	0	2.98794	-0.760947	0.959704	-3.52912	3.54584
0	0	0	2.9893	-0.762708	0.961453	-3.52946	3.55297
0	0	0	2.46196	-0.763332	1.09766	-2.81387	3.43124
0	0	0	3.11142	-0.803068	1.0683	-3.25699	3.77198
1	0	0	2.99037	-0.635944	0.921311	-3.08834	3.34899
1	0	0	3.00486	-0.647744	0.924861	-3.05225	3.40301
1	0	0	2.9519	-0.621271	0.97499	-3.08204	3.41223
1	0	0	2.91145	-0.608406	0.969051	-2.99187	3.34296
1	0	0	2.91857	-0.765855	1.10147	-2.99283	3.49565
0	0	0	3.02515	-0.783203	1.12069	-3.26961	3.68113
0	0	0	3.15332	-0.843389	1.159	-3.47113	3.96916
0	0	0	2.69873	-0.763401	1.10396	-2.92672	3.50094
0	0	0	2.66893	-0.774041	1.069	-3.05363	3.49738
0	0	0	2.54182	-0.76963	1.08608	-2.90678	3.45601
0	0	0	2.54374	-0.777199	1.12711	-2.9698	3.50745
0	0	0	2.98765	-0.791525	1.12697	-3.52882	3.63359
0	0	0	2.41073	-0.770102	1.097	-2.92795	3.44548
0	0	0	2.67791	-0.867705	1.20123	-3.1676	3.86813
0	0	0	2.64578	-0.714311	1.0222	-3.02507	3.27618
0	0	0	2.78521	-0.767055	1.10703	-2.85429	3.4966
0	0	0	2.52623	-0.765808	1.09936	-2.84471	3.45391
0	0	0	2.54961	-0.77628	1.02638	-3.07188	3.41863
0	0	0	2.50679	-0.770211	1.05926	-2.93377	3.42822
0	0	0	3.07433	-0.77963	1.10142	-2.93215	3.50888
0	0	0	2.79599	-0.767561	1.10713	-2.85828	3.50167
0	0	0	2.8955	-0.836152	1.03804	-3.52238	3.68101
0	0	0	2.79396	-0.767561	1.10697	-2.84497	3.49994
0	0	0	2.55168	-0.775812	1.01489	-3.03929	3.42382
0	0	0	2.60691	-0.782188	0.992008	-3.1934	3.41594
0	0	0	2.45256	-0.773569	0.898363	-3.04701	3.28854
0	0	0	2.49471	-0.770331	1.12478	-2.82543	3.50707
0	0	0	2.97754	-0.819903	1.32072	-3.14319	4.02963
0	0	0	2.679	-0.762001	1.03664	-3.11901	3.45397
0	0	0	2.54922	-0.785387	1.06991	-2.97176	3.4923
0	0	0	2.75522	-0.774666	1.10595	-3.07964	3.56568
0	0	0	2.99094	-0.757996	1.0118	-3.52884	3.56008
0	0	0	2.92243	-0.824261	1.32024	-3.04723	4.01496
0	0	0	2.99244	-0.806539	1.0413	-3.52586	3.65899
0	0	0	2.55876	-0.769381	1.1137	-2.94888	3.51952
0	0	0	2.61708	-0.768587	1.10366	-2.99527	3.49395
0	0	0	2.99648	-0.798837	1.00183	-3.53394	3.60549
0	0	0	2.99614	-0.79858	0.984146	-3.53336	3.60543
0	0	0	3.05486	-0.855427	1.14	-3.58257	3.93582
0	0	0	2.99551	-0.805031	1.02956	-3.53238	3.62663
0	0	0	2.61629	-0.762022	1.08934	-2.96616	3.45081
0	0	0	2.97926	-0.852556	1.1961	-3.20069	4.03205
0	0	0	3.20935	-0.780649	1.2742	-3.20342	4.03031
0	0	0	2.74577	-0.774647	1.06452	-3.04031	3.51851
0	0	0	3.05475	-0.720496	1.01175	-3.4697	3.67604
0	0	0	2.61464	-0.768565	1.10453	-2.98145	3.49854
0	0	0	3.08883	-0.770557	1.09684	-3.02819	3.56964
0	0	0	2.48078	-0.779267	1.10398	-2.88848	3.48993
0	0	0	2.60293	-0.838443	1.13407	-3.19902	3.67311
0	0	0	2.69415	-0.689837	1.09671	-2.9341	3.37394
0	0	0	2.99978	-0.789123	1.10895	-3.53007	3.6276
0	0	0	2.77919	-0.603253	1.0303	-3.08904	3.22444
0	0	0	2.87519	-0.818702	1.21212	-3.04127	3.93354
0	0	0	2.50396	-0.765816	1.09842	-2.80703	3.43824
0	0	0	3.01441	-0.851209	1.34943	-3.11399	4.16374
0	0	0	3.10379	-0.614864	0.86127	-2.86496	3.17677
0	0	0	2.98137	-0.752045	0.911359	-3.52563	3.49017
0	0	0	3.11102	-0.684979	1.33313	-3.27021	3.57157
0	0	0	2.99034	-0.800125	1.1262	-3.51699	3.66413
0	0	0	2.99	-0.783271	1.12631	-3.52481	3.60886
0	0	0	2.98474	-0.763902	1.10405	-3.51688	3.56865
0	0	0	2.50336	-0.765816	1.09823	-2.80703	3.43745
0	0	0	3.0119	-0.797526	1.06256	-3.54342	3.66113
0	0	0	2.7655	-0.789805	1.23389	-2.97437	3.54221
0	0	0	2.79268	-0.801299	1.08948	-3.16684	3.65538
0	0	0	2.98201	-0.780629	1.12566	-3.5165	3.58984
0	0	0	2.71335	-0.781738	1.04603	-3.18207	3.55417
0	0	0	3.00813	-0.843107	1.14523	-3.4547	3.90128
0	0	0	2.60147	-0.765816	1.09893	-2.83075	3.45176
0	0	0	2.5983	-0.698142	0.813656	-3.1435	3.13373
0	0	0	2.75347	-0.7855	1.11586	-3.07743	3.66071
0	0	0	2.77369	-0.698135	1.23287	-3.14329	3.44144
0	0	0	2.98042	-0.778664	1.16147	-3.15475	3.85151
0	0	0	2.85629	-0.790762	1.11934	-3.12583	3.65495
0	0	0	2.67305	-0.719657	1.04815	-3.04365	3.41071
0	0	0	2.95045	-0.708636	1.00161	-3.48324	3.39346
0	0	0	2.61407	-0.776212	0.933412	-3.16318	3.35537
0	0	0	2.8549	-0.662144	0.845912	-3.12549	3.14154
0	0	0	2.73512	-0.776997	1.10999	-3.10027	3.5845
0	0	0	2.60052	-0.761738	1.02489	-3.03663	3.37928
0	0	0	2.5639	-0.773186	1.09977	-3.01464	3.47366
0	0	0	2.57025	-0.769669	1.06175	-2.89823	3.44751
0	0	0	2.88752	-0.785719	1.14068	-3.07481	3.70032
0	0	0	2.49839	-0.70628	0.848281	-2.97971	3.05777
0	0	0	3.02924	-0.704978	1.05747	-3.46257	3.65113
0	0	0	2.971	-0.666116	1.04349	-3.37601	3.55841
0	0	0	3.02997	-0.705009	1.05991	-3.463	3.65298
0	0	0	2.49426	-0.63705	0.858952	-2.81109	2.91475
0	0	0	2.75978	-0.770068	1.12584	-3.55034	3.52065
0	0	0	2.53217	-0.800001	1.08123	-3.02219	3.54587
0	0	0	2.91076	-0.754398	1.05685	-2.83888	3.38982
0	0	0	3.19488	-0.695556	1.00676	-3.62476	3.48417
0	0	0	2.74514	-0.774056	1.10792	-3.08611	3.5717
0	0	0	2.47491	-0.690004	0.897808	-2.83872	3.04824
0	0	0	3.06827	-0.785421	1.31984	-3.04468	4.0377
0	0	0	2.52913	-0.810392	1.15696	-2.93108	3.67201
0	0	0	2.46499	-0.632194	0.878542	-2.77347	2.87889
0	0	0	2.51997	-0.775258	1.01478	-3.02732	3.41926
0	0	0	3.23388	-0.786017	1.13677	-3.6141	3.70907
0	0	0	3.19936	-0.777759	1.06735	-3.62478	3.55986
0	0	0	2.61594	-0.761719	0.905212	-3.06157	3.3009
0	0	0	2.64876	-0.767345	1.09871	-2.88571	3.4483
0	0	0	3.23713	-0.785914	1.15639	-3.61879	3.71737
0	0	0	3.23353	-0.785818	1.13726	-3.61419	3.70876
0	0	0	2.61657	-0.770556	1.1339	-3.44238	3.55894
0	0	0	2.56495	-0.777759	1.06222	-3.41238	3.44597
0	0	0	3.03479	-0.763677	1.1077	-3.46311	3.68117
0	0	0	2.90036	-0.806043	1.15513	-3.123	3.8601
0	0	0	3.02882	-0.704981	1.0572	-3.46257	3.65025
0	0	0	3.08968	-0.75928	1.08353	-3.5296	3.69934
0	0	0	2.6637	-0.721054	0.856349	-3.1884	3.26546
0	0	0	2.73559	-0.670906	1.00255	-3.02935	3.42324
0	0	0	3.12737	-0.511945	0.847332	-2.81003	2.80318
0	0	0	2.79471	-0.758466	1.06399	-2.96371	3.43336
0	0	0	2.64789	-0.765211	1.10023	-3.14339	3.46779
0	0	0	2.65904	-0.772358	1.12391	-2.94028	3.52727
0	0	0	2.83178	-0.712423	1.02177	-3.00584	3.58759
0	0	0	2.79827	-0.7855	1.1131	-3.00694	3.62258
0	0	0	2.66123	-0.771333	1.05813	-3.01052	3.44528
0	0	0	3.00264	-0.763676	1.10679	-3.42335	3.65968
0	0	0	3.00688	-0.770569	1.10968	-3.42361	3.67016
0	0	0	2.61974	-0.772062	1.0679	-2.96744	3.45254
0	0	0	2.59727	-0.761007	0.99551	-3.01737	3.36252
0	0	0	3.2498	-0.431532	0.793183	-3.57352	3.29856
0	0	0	2.90536	-0.762593	1.08298	-3.00811	3.51909
0	0	0	2.49321	-0.765807	1.09973	-2.82975	3.45392
0	0	0	2.50036	-0.582141	0.835743	-2.92187	2.77962
0	0	0	2.72534	-0.766981	0.99793	-3.28597	3.43855
0	0	0	2.50806	-0.761401	1.0474	-2.97409	3.39513
0	0	0	2.4767	-0.771976	1.09245	-2.8942	3.46683
0	0	0	2.61723	-0.810534	1.16786	-2.93976	3.76932
0	0	0	2.54881	-0.777131	1.10204	-3.03281	3.51167
0	0	0	2.44941	-0.754852	1.08258	-2.84291	3.4075
0	0	0	2.45537	-0.769208	1.06038	-2.90257	3.42844
0	0	0	2.25532	-0.71081	0.919103	-2.77326	3.06527
0	0	0	2.46173	-0.767846	1.10068	-2.79374	3.44772
0	0	0	2.53571	-0.802324	1.08236	-3.03085	3.55321
0	0	0	2.45598	-0.767645	1.09957	-2.87691	3.44332
0	0	0	3.07693	-0.777339	1.08833	-3.09426	3.53546
0	0	0	2.48642	-0.770121	1.12431	-2.87894	3.50318
0	0	0	2.25695	-0.710803	0.918469	-2.77361	3.06191
0	0	0	2.4449	-0.770328	1.12427	-2.81901	3.50282
0	0	0	2.52652	-0.775383	1.02963	-3.05725	3.42129
0	0	0	2.81114	-0.775227	1.13209	-2.90145	3.57061
0	0	0	2.56833	-0.808443	1.06596	-3.13027	3.55057
0	0	0	2.36926	-0.763368	1.09994	-2.76121	3.43503
0	0	0	2.55121	-0.778715	1.146	-2.89265	3.58171
0	0	0	2.09274	-0.669601	0.935315	-2.46296	2.953
0	0	0	2.37668	-0.763368	1.10018	-2.76129	3.4393
0	0	0	2.54784	-0.764701	1.10251	-2.97087	3.45913
0	0	0	2.44725	-0.536279	0.838262	-2.82985	2.65684
0	0	0	2.48549	-0.764503	1.1113	-2.843	3.49926
0	0	0	2.44263	-0.754852	1.07839	-2.84298	3.39621
0	0	0	3.25425	-0.395539	0.79419	-3.57332	3.31102
0	0	0	2.48116	-0.787189	0.902523	-3.10916	3.33191
0	0	0	2.62365	-0.773976	1.06793	-3.02554	3.48703
0	0	0	2.61931	-0.773938	1.06716	-3.02488	3.48257
0	0	0	2.80782	-0.867682	1.23774	-3.24617	3.88355
0	0	0	3.00306	-0.779639	1.1476	-3.23985	3.73873
0	0	0	2.62752	-0.775046	1.06228	-3.10479	3.46355
0	0	0	2.24071	-0.591909	0.806741	-2.57315	2.68286
0	0	0	2.63208	-0.79012	1.11729	-3.11434	3.60244
0	0	0	2.64671	-0.764866	1.10037	-2.97456	3.4463
0	0	0	2.72848	-0.766993	0.998383	-3.28625	3.44187
0	0	0	2.73644	-0.794907	1.03172	-3.30137	3.52931
0	0	0	2.62048	-0.773919	1.06736	-3.0247	3.4837
0	0	0	3.25568	-0.437527	0.860332	-3.55491	3.32242
0	0	0	2.62153	-0.773916	1.06763	-3.02469	3.48488
0	0	0	2.69808	-0.770876	1.10016	-3.10448	3.53147
0	0	0	2.5142	-0.774853	1.06168	-2.98918	3.46117
0	0	0	2.71737	-0.790075	1.08796	-3.27837	3.54617
0	0	0	2.19681	-0.506879	0.844684	-2.3576	2.5563
0	0	0	2.7166	-0.782621	1.02627	-3.22066	3.46742
0	0	0	2.62172	-0.768481	1.10289	-2.9765	3.48593
0	0	0	3.02278	-0.755524	1.03933	-3.57509	3.55629
0	0	0	2.7373	-0.771884	1.07855	-3.01215	3.50839
0	0	0	2.98293	-0.751462	1.03938	-3.52631	3.49817
0	0	0	2.64887	-0.774663	1.03123	-3.14542	3.45342
0	0	0	2.77392	-0.755285	1.07094	-3.0309	3.49338
0	0	0	2.98601	-0.77095	1.10202	-3.52641	3.56571
0	0	0	3.01242	-0.78354	1.02415	-3.15096	3.49084
0	0	0	2.87067	-0.7835	1.02324	-3.14835	3.48424
0	0	0	2.72225	-0.77391	1.06564	-3.03864	3.49669
0	0	0	2.9847	-0.770558	1.10155	-3.52609	3.55844
0	0	0	2.59845	-0.698242	0.812851	-3.14418	3.13346
0	0	0	2.71116	-0.725007	1.09034	-3.11943	3.43961
0	0	0	2.60012	-0.698299	0.849876	-3.14422	3.14377
0	0	0	2.95506	-0.78009	1.07851	-3.32515	3.5894
0	0	0	2.49729	-0.474598	0.714661	-2.7455	2.77602
0	0	0	3.06571	-0.798513	1.13248	-3.56112	3.79382
0	0	0	2.63065	-0.844992	1.13637	-3.25676	3.69477
0	0	0	3.20901	-0.780714	1.276	-3.20407	4.02747
0	0	0	2.8362	-0.763577	1.24334	-2.8135	3.58284
0	0	0	2.72117	-0.761501	0.999919	-3.05801	3.40484
0	0	0	2.57628	-0.792831	1.12318	-2.99986	3.57986
0	0	0	2.87144	-0.779872	1.26818	-3.1303	3.64338
0	0	0	2.60796	-0.761232	0.999402	-3.05519	3.36706
0	0	0	2.59397	-0.761006	1.03756	-3.02971	3.37533
0	0	0	2.58281	-0.78461	1.10598	-3.0124	3.54032
0	0	0	2.76535	-0.711067	1.00217	-2.97286	3.5559
0	0	0	3.06736	-0.783511	1.02359	-3.15074	3.48751
0	0	0	3.15975	-0.763105	1.01878	-3.18756	3.41461
0	0	0	3.02169	-0.780019	1.31625	-3.068	3.95035
0	0	0	2.55867	-0.761721	1.02471	-3.0394	3.37212
0	0	0	2.48833	-0.787244	1.07543	-2.97618	3.49127
0	0	0	3.19109	-0.781709	1.07918	-3.27387	3.80523
0	0	0	2.84655	-0.810505	1.25601	-3.16804	3.64639
0	0	0	2.75918	-0.770884	1.11049	-3.0597	3.58324
0	0	0	2.74485	-0.761504	1.00107	-3.05808	3.4172
0	0	0	2.42586	-0.642203	0.856765	-2.94856	2.87645
0	0	0	2.56205	-0.746512	0.865358	-3.15794	3.18194
0	0	0	2.62259	-0.763324	1.09833	-2.93946	3.43847
0	0	0	2.5008	-0.788633	0.900361	-3.1269	3.33974
0	0	0	2.58986	-0.77392	1.0665	-3.02452	3.47562
0	0	0	3.22254	-0.863841	1.20348	-3.61781	3.90489
0	0	0	2.75357	-0.78315	1.07494	-3.24742	3.55599
0	0	0	2.64039	-0.779098	1.03821	-3.11273	3.47851
0	0	0	2.44803	-0.794735	1.11652	-2.89177	3.54765
0	0	0	2.72979	-0.761526	0.999914	-3.05813	3.40854
0	0	0	2.80497	-0.76263	1.06334	-3.08288	3.5126
0	0	0	2.52229	-0.761681	0.903973	-3.05457	3.29468
0	0	0	2.59499	-0.776444	1.06467	-3.03827	3.47806
0	0	0	2.76594	-0.764973	1.09872	-3.03864	3.50752
0	0	0	2.84875	-0.718839	0.954668	-3.29262	3.44467
0	0	0	2.72399	-0.77382	1.06754	-3.49123	3.49034
0	0	0	2.46473	-0.761833	0.934354	-3.02069	3.29344
0	0	0	2.80118	-0.76134	1.10121	-3.03925	3.54137
0	0	0	3.02438	-0.779635	1.32052	-3.03658	3.95482
0	0	0	2.70563	-0.75619	1.05559	-3.25635	3.43722
0	0	0	2.76638	-0.778548	1.23397	-2.95393	3.54451
0	1	0	2.55012	-0.473572	0.809771	-2.74637	2.79996
0	0	0	2.86949	-0.838597	1.18302	-3.30936	3.86173
0	0	0	2.60728	-0.761491	1.06291	-3.06809	3.44688
0	0	0	2.92924	-0.792882	1.1622	-3.04167	3.74443
0	0	0	3.01077	-0.779824	1.29859	-3.04026	3.93884
0	0	0	2.60262	-0.838436	1.1339	-3.19882	3.67251
0	0	0	2.738	-0.777063	1.0978	-3.21565	3.56769
0	0	0	2.5331	-0.781824	0.90251	-3.1548	3.3383
0	0	0	3.02305	-0.785146	1.14985	-3.24444	3.76107
0	0	0	3.13729	-0.492842	0.828246	-2.77881	2.89038
0	0	0	2.67899	-0.787399	1.14866	-3.17914	3.61074
0	0	0	2.91228	-0.770954	0.894854	-3.39212	3.28668
0	0	0	2.84215	-0.925235	1.24714	-3.42811	4.06169
0	0	0	2.82708	-0.783686	1.15399	-3.17529	3.59763
0	0	0	2.5839	-0.775769	0.923075	-3.1195	3.39408
0	0	0	2.93106	-0.792882	1.16222	-3.04143	3.74564
0	0	0	2.80864	-0.799749	1.11979	-3.09882	3.67861
0	0	0	2.76901	-0.79441	1.23413	-2.99961	3.60127
0	0	0	2.80817	-0.784167	1.12236	-3.0005	3.57882
0	0	0	2.76678	-0.779625	1.23394	-2.97676	3.54329
0	0	0	2.71583	-0.711808	0.989265	-3.00076	3.51166
0	0	0	2.77107	-0.770694	1.09954	-3.0521	3.52011
0	0	0	2.51619	-0.775769	1.01449	-3.03878	3.41664
0	0	0	3.08271	-0.658902	0.926277	-2.96034	3.27412
0	0	0	2.68518	-0.764507	1.10246	-2.88435	3.47452
0	0	0	2.65242	-0.61835	0.881684	-3.49684	2.84462
0	0	0	2.53102	-0.644942	0.884341	-2.80824	2.99167
0	0	0	3.02375	-0.780477	1.1501	-3.24436	3.76174
0	0	0	2.73535	-0.769706	1.11593	-3.04991	3.54434
0	0	0	2.83725	-0.763577	1.24375	-2.81167	3.5858
0	0	0	2.67907	-0.764507	1.11139	-2.88547	3.51027
0	0	0	2.13998	-0.629676	0.879278	-2.45545	2.83949
0	0	0	2.68593	-0.618371	0.876025	-3.49836	2.84798
0	0	0	2.53922	-0.771523	1.11677	-2.8758	3.52106
0	0	0	2.46889	-0.761833	1.09483	-2.88544	3.45186
0	0	0	3.18052	-0.764042	1.10054	-3.56515	3.47661
0	0	0	2.67286	-0.785338	1.00577	-3.22036	3.47194
0	0	0	2.68428	-0.785698	1.02862	-3.21323	3.46806
0	0	0	3.19686	-0.764048	1.10083	-3.56849	3.48688
0	0	0	2.67427	-0.764507	1.11675	-2.88499	3.52261
0	0	0	2.70453	-0.774647	1.10539	-3.04028	3.53415
0	0	0	2.6699	-0.51596	0.794988	-3.0167	2.97947
0	0	0	2.71479	-0.707044	0.990173	-2.96574	3.51053
0	0	0	2.65818	-0.584123	0.77789	-3.16043	2.91752
0	0	0	2.54868	-0.77946	1.14848	-2.90506	3.57966
0	0	0	2.99958	-0.502866	0.91457	-2.80005	3.25344
0	0	0	2.47037	-0.721324	0.922616	-3.03417	3.14593
1	0	0	2.75259	-0.526527	0.817213	-3.20026	2.73083
0	0	0	2.63367	-0.791946	1.03389	-3.10709	3.51524
0	0	0	2.70468	-0.777739	1.05913	-3.2123	3.47017
0	0	0	2.74321	-0.77774	1.06447	-3.21291	3.51299
0	0	0	2.98267	-0.780702	1.10786	-3.51661	3.60248
0	0	0	3.11235	-0.851209	1.35025	-3.50755	4.17665
0	0	0	2.73948	-0.777301	1.12807	-3.19668	3.59675
0	0	0	2.71846	-0.783052	1.02795	-3.23693	3.46494
0	0	0	2.74106	-0.777743	1.0637	-3.21292	3.50934
0	0	0	2.6274	-0.775347	1.06174	-3.10775	3.46177
0	0	0	2.97874	-0.780231	1.06064	-3.51663	3.54301
0	0	0	2.97854	-0.775512	1.09903	-3.51638	3.54954
0	0	0	2.70373	-0.777739	1.05892	-3.2123	3.46902
0	0	0	2.97891	-0.779925	1.06107	-3.51646	3.54461
0	0	0	2.98304	-0.721632	0.967962	-3.51756	3.5058
0	0	0	2.69856	-0.777536	1.0553	-3.20323	3.46328
0	0	0	2.69759	-0.777237	1.05535	-3.20038	3.46379
0	0	0	2.54552	-0.579381	0.82	-3.01824	2.82398
0	0	0	2.97948	-0.721605	0.967828	-3.51723	3.49939
0	0	0	2.98236	-0.786739	1.10523	-3.51651	3.58339
0	0	0	2.75705	-0.798776	1.11381	-3.29374	3.60087
0	0	0	2.99372	-0.7855	1.11527	-3.05589	3.66168
0	0	0	2.98081	-0.787221	1.14653	-3.5166	3.63636
0	0	0	2.71328	-0.768558	1.12021	-2.97957	3.56117
0	0	0	2.72872	-0.790546	1.08873	-3.28363	3.55635
0	0	0	2.79932	-0.7855	1.11337	-3.00694	3.62395
0	0	0	2.7391	-0.78263	1.06942	-3.22084	3.54941
0	0	0	2.73292	-0.78909	1.09508	-3.23271	3.53419
0	0	0	1.92472	-0.521717	0.792496	-2.28317	2.40262
0	0	0	2.98189	-0.785867	1.01101	-3.51802	3.54694
0	0	0	2.7165	-0.784865	1.10713	-3.2055	3.52632
0	0	0	2.72966	-0.774695	1.10196	-3.19499	3.55411
0	0	0	2.7194	-0.783052	1.0283	-3.23693	3.46631
0	0	0	2.98681	-0.763902	1.10501	-3.51692	3.59004
0	0	0	2.98292	-0.782193	1.12614	-3.51684	3.59919
0	0	0	2.71509	-0.782619	1.02502	-3.22032	3.46315
0	0	0	2.7209	-0.790075	1.08804	-3.2784	3.54821
0	0	0	2.80942	-0.774566	1.10622	-3.19626	3.52372
0	0	0	2.97979	-0.782198	1.12646	-3.51672	3.59568
0	0	0	2.8089	-0.774563	1.10618	-3.19571	3.52331
0	0	0	2.70585	-0.777745	1.05952	-3.21279	3.47208
0	0	0	2.69389	-0.777237	1.12396	-3.19541	3.53297
0	0	0	2.72896	-0.782627	1.10293	-3.22077	3.54493
0	0	0	2.97997	-0.779927	1.06379	-3.51654	3.55075
0	0	0	2.74489	-0.793531	1.03445	-3.29173	3.54521
0	0	0	2.59592	-0.761003	1.03807	-3.02968	3.3781
0	0	0	2.98243	-0.738352	0.926434	-3.50363	3.52878
0	0	0	2.6825	-0.775305	1.06192	-3.09337	3.48751
0	0	0	2.95319	-0.780118	1.07723	-3.32504	3.58105
0	0	0	2.81604	-0.758779	1.06077	-3.01082	3.43629
0	0	0	2.81277	-0.772062	1.08366	-2.98049	3.52955
0	0	0	3.17883	-0.779053	1.12656	-3.55397	3.94715
0	0	0	2.47533	-0.680259	0.85325	-2.97196	3.03658
0	0	0	2.65003	-0.774247	1.07657	-3.07016	3.51666
0	0	0	2.69261	-0.777841	1.1222	-2.98758	3.56699
0	0	0	2.67126	-0.775386	1.03541	-3.13025	3.49668
0	0	0	2.59909	-0.777949	1.10837	-3.06017	3.5484
0	0	0	2.70144	-0.778637	1.00338	-3.1775	3.4397
0	0	0	2.96865	-0.775231	1.13691	-3.39667	3.68003
0	0	0	2.9624	-0.78127	1.07468	-3.39669	3.65277
0	0	0	2.62169	-0.774673	1.03847	-3.0425	3.47213
0	0	0	2.59926	-0.785403	1.07363	-2.99784	3.51798
0	0	0	2.95458	-0.778988	1.1148	-3.39666	3.65532
0	0	0	2.95757	-0.778719	1.15011	-3.39667	3.68462
0	0	0	2.58754	-0.769465	1.06394	-2.99478	3.46447
0	0	0	2.58495	-0.770358	1.12667	-2.99393	3.53034
0	0	0	2.95884	-0.775379	1.0771	-3.39667	3.64936
0	0	0	3.03428	-0.857767	1.15004	-3.53663	3.94553
0	0	0	2.95758	-0.778281	1.15269	-3.39667	3.68545
0	0	0	2.94639	-0.788438	1.10891	-3.45654	3.74056
0	0	0	2.72764	-0.80228	1.05275	-3.18992	3.60529
0	0	0	2.98216	-0.736565	0.902518	-3.52778	3.47924
0	0	0	3.19942	-0.780585	1.27414	-3.19725	4.01814
0	0	0	3.20974	-0.780583	1.27485	-3.19796	4.03269
0	0	0	2.72586	-0.749071	0.953619	-3.27433	3.41993
0	0	0	2.74389	-0.774456	1.0716	-3.07477	3.51872
0	0	0	3.20941	-0.780583	1.27504	-3.19796	4.03318
0	0	0	2.83481	-0.759004	1.06749	-3.02818	3.47392
0	0	0	2.73691	-0.749079	0.968669	-3.27502	3.45886
0	0	0	2.84127	-0.786736	1.07066	-3.15378	3.48803
0	0	0	2.86481	-0.772888	1.26832	-2.97792	3.64131
0	0	0	3.20749	-0.781706	1.27319	-3.20377	4.03123
0	0	0	2.7345	-0.761501	1.00145	-3.05799	3.41529
0	0	0	2.74071	-0.775653	1.07498	-3.04329	3.53409
0	0	0	2.65086	-0.76919	1.05893	-2.9094	3.42723
0	0	0	2.98862	-0.770882	0.943434	-3.12005	3.43771
0	0	0	3.01147	-0.779703	1.29605	-3.13325	3.93437
0	0	0	2.44742	-0.62485	0.879696	-2.79784	2.84953
0	0	0	3.01746	-0.779837	1.29846	-3.08823	3.94326
0	0	0	2.71269	-0.755016	0.952335	-3.27927	3.41439
0	0	0	2.9278	-0.766522	1.28575	-2.90611	3.70753
0	0	0	2.65021	-0.693195	0.918349	-2.88393	3.07822
0	0	0	3.13508	-0.634707	0.936817	-3.10812	3.50189
0	0	0	3.10027	-0.779648	1.29691	-3.46205	3.95407
0	0	0	2.73705	-0.7615	1.0029	-3.05799	3.41974
0	0	0	3.0138	-0.779725	1.30385	-3.08806	3.94017
0	0	0	2.71167	-0.75502	0.951981	-3.27942	3.41261
0	0	0	2.62772	-0.779747	1.02372	-3.10919	3.47019
0	0	0	2.88563	-0.818906	1.21227	-3.04425	3.93785
0	0	0	3.23504	-0.787316	1.07145	-3.64805	3.57755
0	0	0	2.68853	-0.77461	1.1046	-3.04096	3.52342
0	0	0	2.80996	-0.7855	1.11522	-3.00799	3.63764
0	0	0	2.73645	-0.686881	1.04068	-2.91975	3.51956
0	0	0	2.88898	-0.697674	0.985492	-2.89148	3.49568
0	0	0	2.65789	-0.792487	1.07864	-3.1056	3.5572
0	0	0	2.78644	-0.706935	0.99271	-2.97021	3.53907
0	0	0	2.888	-0.697135	0.9815	-2.89237	3.49126
0	0	0	2.75127	-0.76732	1.03461	-3.14295	3.4319
0	0	0	2.75295	-0.701853	0.996912	-2.96688	3.53703
0	0	0	2.82561	-0.796648	1.06167	-3.33273	3.60787
0	0	0	2.88755	-0.697221	0.981058	-2.89253	3.49013
0	0	0	2.63394	-0.754711	1.05843	-2.90595	3.39952
0	0	0	3.11026	-0.803432	1.06305	-3.67454	3.7302
0	0	0	2.79189	-0.782042	1.10503	-3.11623	3.59504
0	0	0	3.06011	-0.790531	1.1265	-3.57166	3.78002
0	0	0	2.81967	-0.796141	1.06094	-3.32879	3.59956
0	0	0	3.13448	-0.651848	1.08187	-2.96733	3.51273
0	0	0	2.75027	-0.761649	1.03167	-3.06914	3.4357
0	0	0	2.59628	-0.774783	0.93647	-3.12909	3.35051
0	0	0	2.87435	-0.845577	1.1602	-3.36614	3.8748
0	0	0	2.60873	-0.783659	1.0069	-3.14729	3.39138
0	0	0	2.7166	-0.785498	0.929491	-3.24934	3.47062
0	0	0	2.60504	-0.764939	1.06435	-3.02867	3.48048
0	0	0	2.80609	-0.711789	1.0071	-2.98625	3.5726
0	0	0	3.23909	-0.766258	1.06863	-3.60699	3.635
0	0	0	2.98635	-0.790973	1.12673	-3.52809	3.62755
0	0	0	3.00118	-0.784026	1.15382	-3.52909	3.70576
0	0	0	3.00122	-0.784242	1.15325	-3.52909	3.70612
0	0	0	2.99865	-0.783773	1.11423	-3.52909	3.66035
0	0	0	2.99876	-0.776732	1.13306	-3.52909	3.66489
0	0	0	2.99817	-0.784722	1.11789	-3.52909	3.66036
0	0	0	2.99703	-0.770675	1.10838	-3.52908	3.63543
0	0	0	2.99006	-0.768298	1.00014	-3.52959	3.55243
0	0	0	2.99222	-0.768287	1.10985	-3.52924	3.61417
0	0	0	2.98683	-0.756628	0.957459	-3.52947	3.53835
0	0	0	2.62979	-0.767817	0.957636	-3.13516	3.36951
0	0	0	2.57728	-0.761785	1.05004	-3.01527	3.39643
0	0	0	2.85446	-0.616445	0.989298	-2.92826	3.36877
0	0	0	2.84568	-0.650053	1.0358	-2.97875	3.45879
0	0	0	2.81143	-0.711695	1.03976	-3.02759	3.60142
0	0	0	2.78243	-0.769464	1.11449	-3.12156	3.53609
0	0	0	3.22101	-0.775264	1.1234	-3.61188	3.66534
0	0	0	2.91233	-0.779631	1.11896	-3.00691	3.65667
0	0	0	2.75464	-0.701809	0.996696	-2.95772	3.53468
0	0	0	3.20543	-0.680075	1.06244	-3.64714	3.75572
0	0	0	3.08168	-0.807112	1.13209	-3.52199	3.81305
0	0	0	2.50986	-0.508088	0.724717	-2.78142	2.73703
0	0	0	2.74295	-0.782746	1.00819	-3.23458	3.47401
0	0	0	2.73408	-0.782671	1.02454	-3.22777	3.46375
0	0	0	2.71315	-0.781811	1.02768	-3.21758	3.46562
0	0	0	2.99341	-0.793879	1.1014	-3.53117	3.67334
0	0	0	2.75782	-0.786608	1.08695	-3.14077	3.62877
0	0	0	2.72946	-0.769255	0.999789	-3.28242	3.45205
0	0	0	2.72695	-0.778766	1.12453	-3.20888	3.54802
0	0	0	2.50554	-0.614651	0.863359	-2.78934	2.83474
0	0	0	2.50657	-0.614652	0.863261	-2.78675	2.83841
0	0	0	2.72826	-0.778765	1.12436	-3.20885	3.54784
0	0	0	3.29351	-0.760156	1.12532	-3.6234	3.72215
0	0	0	2.9716	-0.770464	1.12664	-2.94626	3.63067
0	0	0	2.7075	-0.790743	1.11226	-3.20348	3.55423
0	0	0	2.73684	-0.770546	1.00079	-3.28747	3.46336
0	0	0	2.82777	-0.78173	1.03038	-3.26476	3.51048
0	0	0	2.71629	-0.761655	1.03065	-3.19304	3.47813
0	0	0	2.63006	-0.721742	0.846803	-3.19351	3.21183
0	0	0	2.70635	-0.790743	1.11209	-3.20367	3.55299
0	0	0	2.99452	-0.792807	1.03579	-3.53047	3.60487
0	0	0	2.72659	-0.777829	1.05841	-3.22091	3.47043
0	0	0	2.76005	-0.788401	1.11179	-3.23376	3.55681
0	0	0	2.64638	-0.774764	1.098	-3.17003	3.47376
0	0	0	2.50539	-0.569962	0.85755	-2.59778	2.91541
0	0	0	2.76677	-0.630429	0.933986	-2.94209	3.35654
0	0	0	2.97763	-0.774304	1.0779	-2.99386	3.59182
0	0	0	2.36353	-0.756924	1.10466	-2.73379	3.44035
0	0	0	2.4722	-0.464197	0.768432	-2.76782	2.70694
0	0	0	2.87037	-0.784969	1.12003	-3.03875	3.68364
0	0	0	2.60597	-0.774613	1.08973	-3.03545	3.49642
0	0	0	2.81156	-0.763394	1.12319	-3.15785	3.58477
0	0	0	3.21728	-0.781148	1.12619	-3.54055	3.63838
0	0	0	3.2178	-0.774636	1.12412	-3.54085	3.63733
0	0	0	2.86293	-0.784968	1.1161	-3.05272	3.66799
0	0	0	3.01909	-0.756747	1.06492	-3.51886	3.66447
0	0	0	2.70802	-0.780848	1.11477	-3.00966	3.55068
0	0	0	2.44299	-0.771637	0.898861	-3.04605	3.28107
0	0	0	2.52086	-0.771985	1.05936	-2.97176	3.43111
0	0	0	3.08036	-0.78581	1.1318	-3.51877	3.80741
0	0	0	3.20409	-0.766112	1.10817	-3.64494	3.77489
0	0	0	2.79851	-0.758549	1.06782	-3.00457	3.44297
0	0	0	3.24376	-0.774435	1.13281	-3.5943	3.71755
0	0	0	3.07106	-0.77312	1.10183	-3.51884	3.77377
0	0	0	3.01864	-0.759585	1.06601	-3.51844	3.66683
0	0	0	2.99912	-0.793958	1.02209	-3.53225	3.60948
0	0	0	3.00552	-0.792676	1.15	-3.22596	3.90096
0	0	0	2.68154	-0.618367	0.879552	-3.49723	2.85232
0	0	0	2.72594	-0.772306	1.06036	-3.05055	3.47556
0	0	0	3.2239	-0.767101	1.13897	-3.60915	3.68174
0	0	0	2.99653	-0.778664	1.14323	-3.08249	3.86611
0	0	0	2.88625	-0.754494	1.06176	-2.87962	3.60038
0	0	0	2.50832	-0.769148	1.09941	-2.9876	3.45769
0	0	0	2.7164	-0.774776	1.06325	-3.07207	3.50679
0	0	0	3.23387	-0.798952	1.14775	-3.65078	3.86012
0	0	0	2.70954	-0.776358	1.05353	-3.05266	3.53088
0	0	0	2.75755	-0.774454	1.10664	-3.07393	3.56981
0	0	0	2.5756	-0.697082	0.804704	-3.02294	3.01686
0	0	0	2.69922	-0.777623	1.05855	-3.21188	3.46541
0	0	0	2.73243	-0.774677	1.10523	-3.04719	3.53697
0	0	0	2.74466	-0.774453	1.0668	-3.07385	3.51057
0	0	0	2.40018	-0.669499	0.946561	-2.63095	3.01347
0	0	0	2.59185	-0.781223	0.901348	-3.18571	3.36599
0	0	0	2.58332	-0.761721	1.02444	-3.04095	3.37448
0	0	0	2.6918	-0.788719	1.10676	-3.17636	3.56369
0	0	0	3.19075	-0.763332	1.10039	-3.61708	3.6434
0	0	0	2.73494	-0.761617	1.00826	-3.06732	3.41064
0	0	0	2.72525	-0.760949	1.05877	-3.01634	3.47322
0	0	0	3.09058	-0.770557	1.09556	-3.04942	3.57056
0	0	0	2.52117	-0.777919	1.04621	-3.05564	3.43358
0	0	0	2.99492	-0.778664	1.14416	-3.08185	3.86584
0	0	0	2.78002	-0.775301	1.09364	-3.02461	3.58398
0	0	0	2.86136	-0.7855	1.11815	-3.05264	3.68352
0	0	0	2.91868	-0.779654	1.1193	-3.01737	3.66209
0	0	0	2.74846	-0.78221	1.01356	-3.19315	3.48055
0	0	0	2.7838	-0.610961	0.9304	-2.97776	3.35342
0	0	0	2.92633	-0.780138	1.09512	-3.39217	3.56174
0	0	0	2.78015	-0.770697	1.09909	-3.05311	3.52112
0	0	0	2.62165	-0.776274	1.14814	-3.09859	3.53739
0	0	0	3.20938	-0.770057	1.1039	-3.65622	3.6192
0	0	0	2.78319	-0.610959	0.929545	-2.97776	3.35205
0	0	0	3.09968	-0.672418	1.29829	-3.2764	3.8688
0	0	0	3.21483	-0.868583	1.27849	-3.41725	4.05047
0	0	0	2.79947	-0.712251	1.00499	-3.01547	3.568
0	0	0	3.22195	-0.772818	1.01606	-3.63061	3.58082
0	0	0	3.23513	-0.869505	1.18374	-3.64037	3.92651
0	0	0	3.21372	-0.781925	1.272	-3.20879	4.0348
0	0	0	3.11513	-0.826249	1.15268	-3.61262	3.90764
0	0	0	3.30738	-0.686252	1.04962	-3.59304	3.7997
0	0	0	3.2079	-0.780686	1.27558	-3.20277	4.02439
0	0	0	2.63085	-0.835809	1.13232	-3.16294	3.65376
0	0	0	2.69073	-0.763381	1.09792	-2.95534	3.44392
0	0	0	2.68705	-0.661996	0.967416	-2.9393	3.09033
0	0	0	2.8848	-0.76677	1.06707	-3.10249	3.54002
0	0	0	2.71724	-0.755115	1.05401	-3.00885	3.40851
0	0	0	2.84282	-0.761505	1.07133	-3.05753	3.52721
0	0	0	2.61755	-0.769901	1.13878	-2.95589	3.56729
0	0	0	2.62263	-0.776477	1.06008	-3.05084	3.46726
0	0	0	2.5242	-0.762376	1.08322	-2.92067	3.44671
0	0	0	2.97936	-0.714712	1.02781	-3.02824	3.52092
0	0	0	2.98843	-0.702197	1.01969	-3.05488	3.50079
0	0	0	2.55618	-0.76793	0.987932	-3.1426	3.35802
0	0	0	2.52287	-0.777915	1.0464	-3.05525	3.43505
0	0	0	2.68672	-0.776377	0.938614	-3.12568	3.44479
0	0	0	2.82779	-0.776394	0.939749	-3.15629	3.46605
0	0	0	2.70358	-0.789665	1.13554	-3.08033	3.60286
0	0	0	3.3408	-0.779479	1.29823	-3.63656	3.99266
0	0	0	2.84674	-0.772147	1.24023	-2.98456	3.64004
0	0	0	2.7499	-0.780362	1.1125	-3.16745	3.55722
0	0	0	2.81089	-0.780624	1.11739	-3.11057	3.6005
0	0	0	3.19437	-0.856516	1.17474	-3.62793	4.04795
0	0	0	2.52012	-0.778496	1.05937	-3.01863	3.4468
0	0	0	2.78213	-0.662012	1.02101	-2.89258	3.39615
0	0	0	2.69095	-0.763331	1.09901	-2.93661	3.44908
0	0	0	2.87979	-0.829723	1.12136	-3.37079	3.76673
0	0	0	3.09084	-0.657864	0.881347	-3.24943	3.55491
0	0	0	2.7086	-0.775153	1.05553	-3.13963	3.48016
0	0	0	2.50846	-0.776518	0.931161	-3.10238	3.33418
0	0	0	2.99106	-0.806927	1.15077	-3.14711	3.89071
0	0	0	2.58542	-0.777156	0.900167	-3.18602	3.33256
0	0	0	2.49501	-0.669413	0.935235	-2.77331	2.95947
1	0	0	2.81626	-0.569878	0.924198	-2.9726	3.22698
0	0	0	2.69665	-0.793637	1.07501	-3.15438	3.55946
0	0	0	3.05039	-0.763913	1.10948	-3.51878	3.72985
0	0	0	3.2104	-0.765145	1.098	-3.56437	3.46269
0	0	0	2.99463	-0.85256	1.19952	-3.20368	4.04317
0	0	0	3.05227	-0.76358	1.10924	-3.51877	3.72721
0	0	0	2.94864	-0.782779	1.14294	-3.06775	3.65375
0	0	0	3.25399	-0.709296	1.06264	-3.45115	3.79049
0	0	0	2.77924	-0.76345	1.10352	-3.2761	3.57927
0	0	0	2.7013	-0.767631	1.12641	-3.13996	3.52445
0	0	0	2.82655	-0.793996	1.06919	-3.18068	3.61767
0	0	0	2.72726	-0.788984	1.08791	-3.12257	3.60001
0	0	0	2.78857	-0.75611	1.06738	-3.28123	3.57136
0	0	0	2.72626	-0.790049	1.08671	-3.27836	3.55513
0	0	0	2.70861	-0.761502	0.898437	-3.09835	3.33057
0	0	0	2.77049	-0.761841	1.23375	-2.89848	3.50733
0	0	0	2.64265	-0.772062	1.10623	-2.96743	3.52659
0	0	0	2.81224	-0.710621	0.949311	-3.29673	3.37046
0	0	0	3.23368	-0.776311	1.1301	-3.60568	3.70063
0	0	0	2.70737	-0.759682	0.951529	-3.27027	3.42551
0	0	0	2.73859	-0.762616	1.09162	-3.03196	3.50222
0	0	0	2.91428	-0.833833	1.00269	-3.39013	3.75997
0	0	0	2.62732	-0.761976	1.01818	-3.11601	3.36719
0	0	0	2.47269	-0.779163	0.897731	-3.11241	3.29902
0	0	0	2.98818	-0.784621	1.0428	-3.19553	3.59244
0	0	0	2.73482	-0.863785	1.17588	-3.23689	3.83286
0	0	0	3.00071	-0.855383	1.1394	-3.55344	3.92673
0	0	0	3.08757	-0.770766	1.06597	-3.13105	3.55432
0	0	0	2.89855	-0.792182	1.03828	-3.42151	3.65603
0	0	0	3.00289	-0.763403	1.11691	-2.99595	3.73739
0	0	0	3.19712	-0.77054	1.09119	-3.26947	3.81507
0	0	0	3.14267	-0.634343	0.863912	-3.51947	3.2366
0	0	0	2.69779	-0.7061	0.947593	-3.19756	3.31542
0	0	0	2.64058	-0.773937	1.07067	-3.02426	3.50075
0	0	0	3.33477	-0.717708	1.29008	-3.71733	4.061
0	0	0	3.22844	-0.786484	1.07851	-3.64852	3.63732
0	0	0	2.82621	-0.794005	1.06893	-3.18073	3.61644
0	0	0	3.01693	-0.812855	1.15146	-3.52454	3.87998
0	0	0	3.01405	-0.812855	1.15078	-3.52449	3.87453
0	0	0	2.78172	-0.771649	1.10501	-3.10273	3.52418
1	0	0	2.90345	-0.656264	1.04713	-3.03992	3.55355
0	0	0	2.73436	-0.823199	1.12976	-3.16715	3.68515
0	0	0	2.69644	-0.774515	1.07959	-3.0662	3.55153
0	0	0	3.07755	-0.807077	1.12968	-3.52651	3.80019
0	0	0	2.67459	-0.7873	1.10845	-3.03149	3.55854
0	0	0	3.19018	-0.814971	1.3467	-3.40906	4.12969
0	0	0	2.68015	-0.771598	1.07214	-2.91697	3.45411
0	0	0	2.77509	-0.823199	1.13254	-3.16715	3.70577
0	0	0	2.48202	-0.629508	0.881947	-2.80658	2.89322
0	0	0	3.0859	-0.801879	1.11569	-3.59042	3.869
0	0	0	3.19525	-0.814971	1.34711	-3.40914	4.1343
0	0	0	2.99023	-0.782396	1.0609	-3.52589	3.56134
0	0	0	3.01442	-0.7768	1.1375	-3.49235	3.76085
0	0	0	2.89762	-0.831595	0.996786	-3.37909	3.73125
0	0	0	2.96835	-0.779642	1.2868	-3.03668	3.89371
0	0	0	2.89731	-0.787355	1.14692	-2.95917	3.75508
0	0	0	3.01341	-0.77266	1.13967	-2.93283	3.71318
0	0	0	2.78787	-0.795451	1.11981	-3.16467	3.68361
0	0	0	2.58051	-0.762414	1.12371	-2.95199	3.45577
0	0	0	2.97242	-0.779642	1.28676	-3.03687	3.8961
0	0	0	2.97811	-0.807625	1.28811	-3.10834	3.92418
0	0	0	2.85759	-0.83807	1.12243	-3.39402	3.78626
0	0	0	2.81206	-0.774957	1.11489	-3.04931	3.58177
0	0	0	2.48486	-0.788626	0.897866	-3.12665	3.32973
0	0	0	2.88026	-0.840239	1.09413	-3.44634	3.7847
0	0	0	2.75423	-0.774648	1.07615	-3.04041	3.55282
0	0	0	2.72225	-0.755114	1.05739	-3.0108	3.44145
0	0	0	2.90549	-0.761919	0.984722	-3.0594	3.54146
0	0	0	2.73566	-0.76281	1.10935	-3.01002	3.53983
0	0	0	2.77573	-0.776342	1.07672	-3.07395	3.58034
0	0	0	2.73793	-0.761501	1.01536	-3.05814	3.4471
0	0	0	2.83065	-0.827405	1.13412	-3.33413	3.76601
0	0	0	2.74564	-0.774449	1.06703	-3.07368	3.51185
0	0	0	2.75983	-0.774449	1.06815	-3.07367	3.52103
0	0	0	2.88402	-0.844341	1.12939	-3.40849	3.83311
0	0	0	3.23294	-0.774968	1.11183	-3.64381	3.66166
0	0	0	3.08749	-0.819084	1.1759	-3.36457	3.99899
0	0	0	2.73595	-0.761526	1.01429	-3.05827	3.44336
0	0	0	2.74372	-0.762364	0.997042	-3.13034	3.40472
0	0	0	2.86712	-0.799056	1.13977	-3.13491	3.70218
0	0	0	2.77705	-0.776342	1.07711	-3.07378	3.5823
0	0	0	2.68011	-0.782079	1.11919	-2.93599	3.56148
0	0	0	2.81496	-0.766895	1.10952	-3.05802	3.54522
0	0	0	2.75519	-0.779715	1.10752	-3.05371	3.59399
0	0	0	2.65447	-0.761722	1.02607	-3.07686	3.40218
0	0	0	2.72078	-0.763565	1.07109	-3.00768	3.4975
0	0	0	2.73637	-0.579101	0.916488	-3.01578	3.2579
0	0	0	2.70315	-0.79506	1.06618	-3.15333	3.575
0	0	0	2.58261	-0.782151	0.894775	-3.1981	3.35688
0	0	0	2.94112	-0.780111	1.0255	-3.4746	3.47287
0	0	0	2.74432	-0.765288	1.10111	-3.0233	3.46598
0	0	0	2.59185	-0.775078	1.12797	-2.99309	3.54382
0	0	0	3.22941	-0.766346	1.06516	-3.64559	3.5942
0	0	0	2.65476	-0.770914	1.10632	-3.11834	3.5276
0	0	0	2.71002	-0.762608	1.0905	-3.02837	3.47838
0	0	0	2.87038	-0.761347	1.075	-3.05152	3.5343
0	0	0	2.73071	-0.778687	1.04467	-3.11858	3.49175
0	0	0	2.76372	-0.783115	1.04352	-3.25147	3.53181
0	0	0	3.07357	-0.769394	0.920989	-3.57654	3.59631
0	0	0	2.85071	-0.788752	1.13358	-3.33742	3.67731
0	0	0	3.01718	-0.791377	0.91038	-3.59721	3.54566
0	0	0	2.83274	-0.772272	1.10324	-3.29088	3.55434
0	0	0	2.73588	-0.777134	1.07876	-3.21927	3.55211
0	0	0	2.76045	-0.763401	1.10161	-3.13018	3.52368
0	0	0	2.84759	-0.775487	1.10928	-3.2233	3.57357
0	0	0	3.0425	-0.769771	1.10195	-3.55696	3.59866
0	0	0	2.99838	-0.710095	0.811738	-3.57622	3.42423
0	0	0	3.22931	-0.851209	1.35134	-3.53956	4.18032
0	0	0	2.68158	-0.775628	1.10493	-3.03551	3.52922
0	0	0	3.28257	-0.779923	1.10444	-3.53447	4.02107
0	0	0	2.68669	-0.780355	1.11462	-3.03551	3.56737
0	0	0	2.60147	-0.799727	1.11348	-3.00078	3.5679
0	0	0	2.62676	-0.754398	1.05996	-2.97449	3.39196
0	0	0	2.52125	-0.778488	1.05963	-3.01856	3.44797
0	0	0	3.11576	-0.826451	1.15696	-3.60072	3.92626
0	0	0	3.22226	-0.620507	0.955629	-3.62633	3.46417
0	0	0	2.83801	-0.779146	1.24498	-3.13116	3.57738
0	0	0	3.21508	-0.784809	1.27403	-3.2064	4.04302
0	0	0	3.20627	-0.780613	1.27502	-3.19822	4.02808
0	0	0	2.75175	-0.781538	1.02828	-3.18762	3.48684
0	0	0	3.00914	-0.734227	1.05604	-3.51506	3.61979
0	0	0	3.21113	-0.780652	1.27385	-3.2038	4.03115
0	0	0	3.21472	-0.783379	1.27402	-3.20464	4.04245
0	0	0	3.20825	-0.78069	1.27443	-3.19972	4.03102
0	0	0	2.52317	-0.765211	1.10133	-2.87924	3.44911
0	0	0	2.80085	-0.771888	1.11238	-2.9994	3.54274
0	0	0	2.81259	-0.761335	1.09845	-3.04002	3.52158
0	0	0	2.80616	-0.768857	0.89086	-3.07843	3.30395
0	0	0	3.01213	-0.781471	1.29886	-3.04051	3.94291
0	0	0	2.68433	-0.424683	0.81798	-2.79913	2.85913
0	0	0	2.98237	-0.790654	1.01666	-3.52054	3.57023
0	0	0	3.01967	-0.781144	1.13365	-3.51538	3.73965
0	0	0	2.95172	-0.839659	1.17674	-3.36376	3.86519
0	0	0	2.78727	-0.777507	1.10006	-3.10813	3.53823
0	0	0	3.07382	-0.844423	1.13565	-3.57773	3.91617
0	0	0	2.98284	-0.753256	0.914904	-3.52654	3.4961
0	0	0	3.00928	-0.735305	1.06637	-3.5152	3.62524
0	0	0	2.61765	-0.775799	0.906436	-3.11757	3.35806
0	0	0	3.02019	-0.781127	1.13395	-3.51532	3.74108
0	0	0	2.89107	-0.868917	1.27207	-3.20066	3.90378
0	0	0	2.35655	-0.763312	0.886384	-2.9651	3.21708
0	0	0	2.96138	-0.819404	1.32332	-3.04835	4.03662
0	0	0	2.93234	-0.818959	1.16058	-3.27107	3.81945
0	0	0	3.20799	-0.781894	1.27323	-3.20535	4.03188
0	0	0	2.51669	-0.761892	1.02041	-3.04936	3.36957
0	0	0	2.48987	-0.787192	0.904267	-3.10962	3.33671
0	0	0	2.93167	-0.819237	1.16201	-3.26974	3.82077
0	0	0	2.76696	-0.763478	1.10306	-3.2812	3.5603
0	0	0	3.23134	-0.774968	1.12327	-3.6438	3.66153
0	0	0	2.7544	-0.756085	1.01566	-3.28114	3.47458
0	0	0	2.73385	-0.71139	1.00389	-3.16968	3.3372
0	0	0	3.28072	-0.760127	1.11744	-3.61296	3.832
0	0	0	3.21687	-0.760085	1.10911	-3.60781	3.61768
0	0	0	2.66736	-0.762243	1.10788	-2.89143	3.4809
0	0	0	2.75067	-0.774453	1.10604	-3.07382	3.56513
0	0	0	2.6739	-0.772286	1.10416	-3.20726	3.51091
0	0	0	2.79518	-0.777189	1.07485	-3.18157	3.61534
0	0	0	3.02325	-0.779699	1.15063	-3.24242	3.76024
0	0	0	2.09578	-0.589607	0.878003	-2.29132	2.70792
0	0	0	2.96813	-0.81969	1.1669	-3.31113	3.83795
0	0	0	2.9229	-0.820278	1.0032	-3.31349	3.73872
0	0	0	2.79114	-0.76682	1.00686	-3.13871	3.49561
0	0	0	2.71749	-0.762979	1.12475	-3.02474	3.48595
0	0	0	3.24836	-0.789548	1.1374	-3.61386	3.85728
0	0	0	2.59982	-0.789134	1.07669	-3.13188	3.52179
0	0	0	3.18808	-0.890417	1.2648	-3.43653	4.20939
0	0	0	3.02454	-0.779622	1.17534	-3.23973	3.76398
0	0	0	2.74118	-0.70715	1.02877	-3.20874	3.40232
0	0	0	2.72136	-0.777596	1.05509	-3.21212	3.46529
0	0	0	2.79792	-0.651855	0.93392	-3.02105	3.34941
0	0	0	3.11051	-0.779627	1.30082	-3.03762	3.96384
0	0	0	2.87976	-0.818703	1.21221	-3.04144	3.93463
0	0	0	2.65101	-0.774256	1.06391	-3.05647	3.48654
0	0	0	2.64844	-0.774259	1.06771	-3.05809	3.48718
0	0	0	3.05903	-0.764148	1.11164	-3.56407	3.6763
0	0	0	2.65534	-0.774038	1.06587	-3.04899	3.49207
0	0	0	2.65423	-0.774043	1.06564	-3.04917	3.4908
0	0	0	2.75488	-0.772062	1.06948	-2.96745	3.47844
0	0	0	3.16888	-0.826785	1.1753	-3.61937	3.98684
0	0	0	2.89653	-0.812741	1.20066	-3.11663	3.91416
0	0	0	2.70673	-0.772062	1.07419	-2.99139	3.49314
0	0	0	2.76749	-0.775355	1.06568	-3.11538	3.53727
0	0	0	2.71866	-0.780537	1.07245	-3.13983	3.57752
0	0	0	2.59346	-0.754558	1.05259	-2.95196	3.37425
0	0	0	2.62376	-0.772062	1.06952	-2.96744	3.45665
0	0	0	2.81227	-0.777651	1.23495	-3.11877	3.626
0	0	0	2.60314	-0.787313	1.07757	-3.0404	3.50177
0	0	0	3.29919	-0.776983	1.12977	-3.62394	3.78148
0	0	0	2.59218	-0.762097	1.09127	-3.00203	3.45639
0	0	0	2.82551	-0.7855	1.11989	-3.10417	3.67395
0	0	0	2.9727	-0.820433	1.31573	-3.14667	4.02391
0	0	0	2.74131	-0.761917	1.06802	-3.0593	3.49621
0	0	0	2.74778	-0.761616	1.00933	-3.06818	3.41989
0	0	0	2.61003	-0.763324	1.09952	-2.90599	3.44439
0	0	0	2.70456	-0.707606	1.03609	-3.00162	3.34344
0	0	0	2.59451	-0.769153	1.10138	-2.99995	3.48694
0	0	0	2.49365	-0.76095	1.01023	-2.97259	3.36964
0	0	0	3.25048	-0.776476	1.13151	-3.59663	3.73117
0	0	0	2.61287	-0.774072	1.10601	-3.02824	3.54116
0	0	0	3.25228	-0.863855	1.21182	-3.60382	3.94905
0	0	0	2.77962	-0.774612	1.06198	-3.10871	3.53796
0	0	0	2.8286	-0.784234	1.15197	-3.1793	3.59611
0	0	0	2.50812	-0.772769	1.06567	-2.92844	3.43728
0	0	0	3.28526	-0.810799	1.11087	-3.53864	4.0392
0	0	0	3.23078	-0.766265	1.06677	-3.62104	3.60912
0	0	0	2.58995	-0.788558	1.06524	-3.04032	3.4913
0	0	0	2.56468	-0.762369	1.10368	-2.90917	3.53425
0	0	0	3.07513	-0.807554	1.12881	-3.52748	3.79478
0	0	0	2.76152	-0.582038	0.939867	-2.93044	3.33726
0	0	0	2.67331	-0.775296	1.07677	-3.09336	3.5244
0	0	0	2.7946	-0.645863	1.23309	-2.92386	3.50367
0	0	0	2.53617	-0.774427	1.06193	-3.00279	3.45472
0	0	0	2.81214	-0.761527	1.00218	-3.17473	3.43812
0	0	0	3.17922	-0.772252	1.09979	-3.54227	3.62379
0	0	0	2.71155	-0.706373	0.948122	-3.20926	3.32106
0	0	0	3.07652	-0.807554	1.12936	-3.52748	3.79747
0	0	0	2.55308	-0.763334	1.09771	-2.8809	3.43475
0	0	0	2.83572	-0.781739	1.0828	-3.1516	3.6049
0	0	0	3.07599	-0.807772	1.1291	-3.52803	3.79627
0	0	0	2.6028	-0.549659	0.843872	-2.88364	2.90463
0	0	0	2.6079	-0.768535	1.06879	-3.09301	3.44185
0	0	0	2.93394	-0.762501	1.07947	-3.02763	3.50916
0	0	0	2.80986	-0.7763	1.07222	-3.05468	3.51007
0	0	0	3.15718	-0.776556	1.1236	-3.58126	3.94868
0	0	0	2.54658	-0.773476	1.05938	-2.97485	3.43633
0	0	0	2.64445	-0.767653	0.961413	-3.14506	3.37937
0	0	0	2.64645	-0.771092	1.06727	-3.0122	3.49366
0	0	0	2.7166	-0.770688	1.06049	-3.10222	3.43608
0	0	0	2.62019	-0.787553	1.06753	-3.05689	3.49422
0	0	0	3.02646	-0.772286	1.13608	-3.37547	3.74392
0	0	0	2.60379	-0.771032	1.05726	-3.00542	3.43966
0	0	0	2.64395	-0.767637	0.960596	-3.14292	3.36823
0	0	0	2.80054	-0.758543	1.06388	-3.00369	3.4401
0	0	0	2.91708	-0.784474	1.13982	-3.0279	3.81078
0	0	0	2.60962	-0.771036	1.06214	-3.01247	3.44508
0	0	0	2.57028	-0.763335	1.09833	-2.94564	3.44911
1	0	0	2.79684	-0.770898	1.11318	-2.971	3.55964
0	0	0	2.6242	-0.512762	0.66176	-2.87771	2.84614
0	0	0	2.75501	-0.761766	1.03984	-3.07949	3.45331
0	0	0	2.79514	-0.7855	1.1136	-3.00694	3.62372
0	0	0	3.02831	-0.85514	1.15382	-3.49467	3.95069
0	0	0	2.76453	-0.761779	1.03117	-3.08547	3.46522
0	0	0	3.02791	-0.854494	1.14313	-3.4997	3.94114
0	0	0	2.98504	-0.769089	1.10192	-3.52495	3.55779
0	0	0	3.25956	-0.782711	1.15518	-3.54698	3.90604
0	0	0	3.22315	-0.851209	1.35054	-3.55965	4.17645
0	0	0	3.01417	-0.849383	1.14947	-3.48116	3.92367
0	0	0	2.73003	-0.768373	1.09855	-2.95891	3.46681
0	0	0	2.53708	-0.771777	1.12526	-2.90028	3.51091
0	0	0	2.84122	-0.775044	1.107	-3.17337	3.54691
0	0	0	2.81637	-0.761495	1.07212	-3.0679	3.50555
0	0	0	2.86394	-0.782625	1.07356	-3.19437	3.59291
0	0	0	2.59552	-0.7614	1.04118	-3.00761	3.39268
0	0	0	2.75324	-0.777449	1.10725	-3.18159	3.5613
0	0	0	2.66166	-0.776335	1.06415	-3.05195	3.4997
0	0	0	2.73176	-0.751615	0.954634	-3.27973	3.42977
0	0	0	2.67443	-0.700185	1.06509	-3.02166	3.40012
0	0	0	2.53938	-0.768229	1.119	-2.96168	3.52882
0	0	0	2.50617	-0.764311	1.12964	-2.85422	3.51527
0	0	0	2.58443	-0.799726	1.11394	-2.99931	3.57048
0	0	0	3.01799	-0.786165	1.07514	-3.21643	3.75028
0	0	0	2.81628	-0.762039	1.02474	-3.17525	3.43786
0	0	0	3.21754	-0.772646	1.03949	-3.61718	3.5847
0	0	0	2.91132	-0.691837	1.00911	-2.9876	3.38839
0	0	0	3.236	-0.76924	1.10616	-3.64561	3.64701
0	0	0	2.8304	-0.772364	1.24514	-2.98945	3.57579
0	0	0	2.87033	-0.783574	1.26843	-2.94173	3.66311
0	0	0	2.66559	-0.781591	1.12525	-3.1759	3.54824
0	0	0	3.04215	-0.761756	1.27525	-3.03101	3.75589
0	0	0	2.69126	-0.761721	0.90835	-3.20828	3.34833
0	0	0	2.71985	-0.7814	1.07387	-3.12419	3.58254
0	0	0	2.91446	-0.819589	1.13796	-3.16884	3.87683
0	0	0	2.77645	-0.709848	0.997834	-2.97426	3.54364
0	0	0	2.99511	-0.77982	1.29878	-3.03859	3.92103
0	0	0	2.96467	-0.819901	1.32784	-3.13921	4.02766
0	0	0	2.67677	-0.778057	1.12102	-3.06018	3.58623
0	0	0	2.74123	-0.754539	1.05361	-3.01388	3.38747
0	0	0	2.7065	-0.763332	1.09747	-3.09747	3.43622
0	0	0	2.76936	-0.771727	1.1292	-3.03329	3.55158
0	0	0	2.6227	-0.513863	0.771099	-2.87651	2.85312
0	0	0	2.78379	-0.795452	1.11483	-3.28317	3.62538
0	0	0	2.63034	-0.781862	0.921522	-3.1911	3.42117
0	0	0	2.79398	-0.790538	1.09363	-3.28982	3.60621
0	0	0	2.65494	-0.767458	1.10069	-2.96916	3.47873
0	0	0	3.19989	-0.815018	1.34909	-3.40951	4.1419
0	0	0	2.63405	-0.781861	0.918758	-3.19109	3.43109
0	0	0	3.17541	-0.814968	1.34486	-3.40912	4.10932
0	0	0	2.83755	-0.76531	1.10137	-3.20603	3.475
0	0	0	2.91321	-0.762516	1.07667	-3.03155	3.52578
0	0	0	2.71767	-0.767457	1.10206	-2.9413	3.4971
0	0	0	2.92238	-0.644539	1.03001	-2.89855	3.47184
0	0	0	2.63803	-0.781861	0.916668	-3.1911	3.42916
0	0	0	2.65625	-0.754487	1.05634	-3.00797	3.42155
0	0	0	2.56098	-0.766118	1.11599	-2.89763	3.5221
0	0	0	2.89219	-0.720062	1.15304	-2.89197	3.78519
0	0	0	2.87898	-0.75463	1.05761	-3.03882	3.5204
0	0	0	3.22343	-0.756908	1.10623	-3.62482	3.52971
0	0	0	2.69136	-0.65192	1.02718	-3.01434	3.41546
0	0	0	2.63564	-0.781887	0.91765	-3.19119	3.42973
0	0	0	2.56828	-0.581885	0.832432	-2.90534	2.90288
0	0	0	3.00947	-0.77736	1.12929	-3.4907	3.73656
0	0	0	3.02329	-0.84724	1.15743	-3.47589	3.9426
0	0	0	2.59163	-0.768073	1.09832	-2.88392	3.4861
0	0	0	2.67419	-0.768714	1.0532	-3.09845	3.46018
0	0	0	2.96544	-0.780125	1.08459	-3.32557	3.61969
0	0	0	3.0579	-0.815467	1.32549	-3.03357	4.0426
0	0	0	3.36329	-0.824647	1.34331	-3.5592	4.1624
0	0	0	2.80896	-0.793631	1.1324	-3.05895	3.69578
0	0	0	2.66014	-0.769464	1.11462	-3.06737	3.53801
0	0	0	3.2522	-0.766514	1.12386	-3.59772	3.74125
0	0	0	2.91347	-0.815377	1.32361	-3.01097	4.00734
0	0	0	2.69453	-0.783893	1.13247	-3.01937	3.63405
0	0	0	2.60195	-0.769198	1.06641	-3.0403	3.48423
0	0	0	2.72016	-0.77529	1.06729	-3.12042	3.53123
0	0	0	3.23988	-0.772864	1.01914	-3.6352	3.60451
0	0	0	2.84821	-0.761504	1.09132	-3.05807	3.53759
0	0	0	2.79461	-0.758757	1.08944	-2.95415	3.47401
0	0	0	2.71965	-0.637848	0.969421	-2.99057	3.40258
0	0	0	2.66715	-0.766829	1.02938	-3.12053	3.45938
0	0	0	2.54493	-0.795115	0.88754	-3.2092	3.3581
0	0	0	2.60593	-0.770195	1.06567	-3.04085	3.48348
0	0	0	2.59387	-0.780975	1.10594	-2.99584	3.53221
0	0	0	3.11822	-0.780299	1.14535	-3.09387	3.82157
0	0	0	3.21588	-0.787165	1.1049	-3.54181	3.5928
0	0	0	3.22041	-0.772651	1.04101	-3.61877	3.5931
0	0	0	2.56906	-0.761721	1.02568	-3.03984	3.37911
0	0	0	3.32158	-0.782046	1.27393	-3.62189	3.90187
0	0	0	2.7612	-0.762197	1.03018	-3.18468	3.504
0	0	0	2.73359	-0.761504	1.001	-3.05802	3.4137
0	0	0	2.63782	-0.754489	1.05747	-3.08409	3.39847
0	0	0	2.67229	-0.775301	1.0764	-3.09361	3.52278
0	0	0	2.8298	-0.776239	1.07766	-3.09059	3.55211
0	0	0	2.67429	-0.768555	1.11978	-3.00137	3.55608
0	0	0	2.5171	-0.754488	1.05712	-2.88635	3.37978
0	0	0	2.7869	-0.786147	1.12626	-3.13653	3.67854
0	0	0	2.57069	-0.619987	0.812273	-2.98179	2.99134
0	0	0	3.22799	-0.871243	1.20944	-3.61119	3.95368
0	0	0	3.05387	-0.779974	1.10178	-3.26968	3.78705
0	0	0	2.65805	-0.772741	1.06021	-3.06921	3.46559
0	0	0	2.70106	-0.700225	1.06631	-3.06572	3.41755
0	0	0	2.6737	-0.770116	1.06034	-3.04624	3.47717
0	0	0	2.6232	-0.763336	1.09828	-2.99685	3.44252
0	0	0	3.21842	-0.772646	1.03978	-3.6175	3.58669
0	0	0	2.81123	-0.780901	1.09915	-3.18563	3.55196
0	0	0	2.59809	-0.78305	1.1124	-2.98867	3.53702
0	0	0	2.9988	-0.779643	1.29529	-3.0374	3.92144
0	0	0	2.80458	-0.780901	1.09963	-3.1856	3.55184
0	0	0	2.67069	-0.778676	1.07273	-3.08182	3.55206
0	0	0	2.77008	-0.772415	1.10051	-3.0565	3.51437
0	0	0	2.63794	-0.761721	1.032	-3.04288	3.41342
0	0	0	2.82193	-0.879064	1.19265	-3.35191	3.92197
0	0	0	3.24282	-0.776326	1.12184	-3.61333	3.69565
0	0	0	2.8824	-0.78019	1.11037	-3.26448	3.62866
0	0	0	2.56776	-0.761477	0.891319	-3.08349	3.28426
0	0	0	2.60527	-0.767615	0.8968	-3.13795	3.32988
0	0	0	2.57565	-0.761103	1.0046	-3.01833	3.36523
0	0	0	3.22893	-0.766349	1.06473	-3.64561	3.59049
0	0	0	2.57042	-0.777007	0.903286	-3.124	3.34151
0	0	0	3.08828	-0.774405	1.11367	-3.49257	3.89088
0	0	0	2.64654	-0.776213	1.13225	-3.02851	3.58776
0	0	0	3.19252	-0.624176	0.934311	-3.54768	3.29119
0	0	0	2.55281	-0.761	0.996432	-3.00695	3.36213
0	0	0	2.69054	-0.763403	1.1002	-2.98179	3.45803
0	0	0	2.60362	-0.767617	0.897074	-3.13709	3.32947
0	0	0	2.75832	-0.774543	1.06798	-3.08424	3.52609
0	0	0	2.60863	-0.767615	0.960418	-3.13614	3.36036
0	0	0	2.84227	-0.769774	1.07064	-3.28953	3.55647
0	0	0	3.01288	-0.779635	1.3217	-3.03575	3.95019
0	0	0	2.45292	-0.769226	1.06007	-2.90424	3.42814
0	0	0	2.59496	-0.788414	0.915315	-3.17311	3.39093
0	0	0	2.61578	-0.680358	1.01258	-2.98192	3.35808
0	0	0	3.02107	-0.769476	1.06589	-2.89766	3.48374
0	0	0	3.07308	-0.770282	1.05575	-3.01859	3.44231
0	0	0	2.82034	-0.623521	0.960653	-2.98027	3.43976
0	0	0	3.08718	-0.771851	1.07815	-2.98901	3.63442
0	0	0	2.54712	-0.762464	0.996911	-3.0544	3.3003
0	0	0	3.15096	-0.656302	1.03411	-3.37242	3.75083
0	0	0	2.5896	-0.788411	0.91418	-3.17264	3.38786
0	0	0	2.80283	-0.729976	1.0485	-3.01265	3.55676
0	0	0	2.93478	-0.762473	0.886291	-3.13573	3.33788
0	0	0	2.68751	-0.697277	1.01312	-3.14746	3.38107
0	0	0	2.66815	-0.661996	0.968007	-2.89111	3.09083
0	0	0	2.81999	-0.767576	1.00635	-3.11444	3.56027
0	0	0	2.78298	-0.611059	1.00266	-2.97776	3.36672
0	0	0	2.57574	-0.799726	1.11345	-2.99863	3.56735
0	0	0	3.19298	-0.764702	1.10137	-3.54855	3.45368
0	0	0	3.23981	-0.763804	1.11588	-3.61142	3.66647
0	0	0	2.55227	-0.762068	0.926828	-3.06044	3.29463
0	0	0	2.78813	-0.758459	0.885771	-3.06331	3.28007
0	0	0	2.67748	-0.774317	1.07138	-3.05847	3.52165
0	0	0	2.98869	-0.767508	1.12908	-3.0082	3.66206
0	0	0	2.48417	-0.765632	1.10081	-2.79886	3.44858
0	0	0	2.60229	-0.774322	1.08978	-3.02759	3.49522
0	0	0	2.65588	-0.637484	0.954977	-2.97145	3.3274
0	0	0	2.63407	-0.772699	1.07528	-3.0269	3.50032
0	0	0	2.62517	-0.781524	1.15086	-3.01628	3.607
0	0	0	3.21607	-0.766155	1.06812	-3.61228	3.58639
0	0	0	3.23124	-0.776254	1.11473	-3.61143	3.64441
0	0	0	2.74083	-0.761681	1.04306	-3.02445	3.49425
0	0	0	2.4943	-0.785216	0.896199	-3.1197	3.32275
0	0	0	2.6071	-0.776927	1.0314	-3.07012	3.43822
0	0	0	3.25561	-0.781045	1.12991	-3.61722	3.71907
0	0	0	3.01763	-0.787923	1.29064	-3.08664	3.93139
0	0	0	3.22629	-0.774969	1.10871	-3.64378	3.62241
0	0	0	2.96615	-0.6792	1.01704	-3.39069	3.54179
0	0	0	2.50022	-0.529279	0.816351	-2.86648	2.77734
0	0	0	2.93162	-0.78641	1.14383	-3.03123	3.71085
0	0	0	2.87061	-0.871031	1.2589	-3.267	3.89039
0	0	0	2.87259	-0.720405	1.29016	-3.00825	3.80996
0	0	0	2.23556	-0.581485	0.829097	-2.54855	2.67369
0	0	0	2.69561	-0.798724	1.0885	-3.17019	3.60984
0	0	0	2.90179	-0.528587	0.939375	-2.84497	3.3299
0	0	0	2.79818	-0.7855	1.11356	-3.00694	3.62426
0	0	0	2.67307	-0.78535	1.0055	-3.22085	3.47086
0	0	0	2.76601	-0.77486	1.06732	-3.09726	3.53267
0	0	0	2.77401	-0.781527	1.15152	-3.0686	3.61772
0	0	0	2.6845	-0.777118	1.08492	-3.08838	3.56212
0	0	0	2.99199	-0.767508	1.12743	-3.05713	3.66632
0	0	0	2.97926	-0.78055	1.1368	-2.89864	3.67298
0	0	0	2.638	-0.774022	1.06531	-3.03906	3.48414
0	0	0	2.61415	-0.774677	1.06799	-3.04441	3.51426
0	0	0	2.95042	-0.783727	1.11014	-2.97645	3.55443
0	0	0	2.8559	-0.770904	1.0639	-2.94285	3.48238
0	0	0	2.63488	-0.774012	1.06798	-3.03359	3.48874
0	0	0	2.60109	-0.761233	0.99856	-3.05477	3.36001
0	0	0	2.51469	-0.764747	1.10021	-2.84528	3.4391
0	0	0	3.33745	-0.717708	1.29038	-3.71733	4.06421
0	0	0	2.7905	-0.634784	1.01612	-3.04563	3.39827
0	0	0	3.0043	-0.784686	1.11508	-3.5865	3.59603
0	0	0	2.92669	-0.823199	1.13274	-3.16715	3.71955
0	0	0	3.26325	-0.832338	1.14856	-3.65326	3.85895
0	0	0	2.71425	-0.77914	1.11287	-3.01368	3.54812
0	0	0	3.14286	-0.498714	0.820503	-3.52051	3.2303
0	0	0	3.1701	-0.761441	1.05477	-3.54219	3.48282
0	0	0	2.79294	-0.755492	1.0338	-3.28312	3.55294
0	0	0	2.86844	-0.812859	1.19562	-3.14524	3.8813
0	0	0	2.67154	-0.688993	0.798889	-3.03964	3.16813
0	0	0	3.14821	-0.767971	1.28916	-3.0231	3.87768
0	0	0	2.99624	-0.731417	1.00843	-3.58645	3.44897
0	0	0	2.84248	-0.696361	1.0726	-3.0917	3.56074
0	0	0	3.25745	-0.78971	1.11041	-3.63534	3.83513
0	0	0	3.03528	-0.784482	1.25445	-3.02789	3.83183
0	0	0	2.44089	-0.764683	1.10088	-2.76583	3.43884
0	0	0	2.97133	-0.780291	1.09419	-3.32538	3.65592
0	0	0	2.77764	-0.781662	1.06286	-3.17932	3.53634
0	0	0	2.69557	-0.776489	1.06129	-3.19969	3.47092
0	0	0	3.23619	-0.760094	1.10759	-3.59937	3.65765
0	0	0	2.99997	-0.843139	1.14392	-3.45558	3.89442
0	0	0	3.01304	-0.766561	1.06711	-3.53226	3.6677
0	0	0	3.2194	-0.766157	1.06894	-3.61431	3.59225
0	0	0	3.07432	-0.770297	1.05622	-3.02366	3.44648
0	0	0	2.65007	-0.779933	0.920356	-3.19027	3.41559
0	0	0	2.63632	-0.779933	0.907014	-3.19027	3.37927
0	0	0	2.99045	-0.782377	1.061	-3.52591	3.56193
0	0	0	2.85578	-0.891078	1.21287	-3.39305	3.98745
0	0	0	2.99242	-0.78219	1.12614	-3.51653	3.60414
0	0	0	2.65583	-0.76726	1.10036	-2.96373	3.47801
0	0	0	3.22618	-0.780692	1.13845	-3.61963	3.70052
0	0	0	3.03473	-0.785943	1.09606	-3.51812	3.73739
0	0	0	2.65894	-0.782	1.03933	-3.09038	3.50064
0	0	0	3.14734	-0.801417	1.13723	-3.51936	3.69688
0	0	0	3.21868	-0.767534	1.15023	-3.61243	3.63874
0	0	0	3.04417	-0.792836	1.14422	-3.51854	3.81233
0	0	0	3.01093	-0.764942	1.06583	-3.5319	3.65919
0	0	0	3.02421	-0.780643	1.15072	-3.24456	3.76357
0	0	0	3.36946	-0.760085	1.31691	-3.7165	4.11051
0	0	0	2.7592	-0.782381	1.00748	-3.19424	3.48921
0	0	0	3.21888	-0.766157	1.06842	-3.61433	3.59029
0	0	0	3.27417	-0.756744	1.07313	-3.55778	3.80258
0	0	0	2.69796	-0.761477	1.02457	-3.06095	3.38863
0	0	0	3.35255	-0.788177	1.1392	-3.68246	4.07411
0	0	0	3.30385	-0.778486	1.13922	-3.65703	3.78464
0	0	0	2.45174	-0.464109	0.720036	-2.73176	2.64927
0	0	0	2.7105	-0.840205	0.931506	-3.3802	3.5807
0	0	0	2.99101	-0.779043	1.10778	-3.51689	3.58837
0	0	0	2.72933	-0.773918	1.06942	-3.01212	3.49372
0	0	0	2.82628	-0.721131	1.03032	-3.2126	3.53601
0	0	0	2.8801	-0.775433	1.10944	-3.20863	3.60718
0	0	0	3.00371	-0.79374	1.08751	-3.52963	3.69061
0	0	0	2.78871	-0.771836	1.09921	-3.21267	3.55385
0	0	0	2.64903	-0.770004	1.06407	-3.01822	3.4697
0	0	0	3.26533	-0.778768	1.13953	-3.60417	3.74609
0	0	0	2.52661	-0.780375	1.11062	-2.9029	3.50441
0	0	0	3.27093	-0.788325	1.12514	-3.6777	3.78772
0	0	0	2.54466	-0.767836	1.09905	-2.88276	3.44883
0	0	0	3.15732	-0.796268	1.12697	-3.51851	3.86854
0	0	0	2.98731	-0.775239	1.10174	-3.5287	3.57379
0	0	0	3.29476	-0.776731	1.14512	-3.59633	3.77866
0	0	0	3.35076	-0.773977	1.33458	-3.71638	4.12259
0	0	0	2.62771	-0.782079	1.11912	-3.02411	3.55956
0	0	0	2.63486	-0.800247	0.899589	-3.19258	3.38386
0	0	0	3.21359	-0.821873	1.17409	-3.6384	3.93953
0	0	0	2.63643	-0.779792	0.908419	-3.18827	3.37841
0	0	0	2.7379	-0.635035	1.01707	-3.02553	3.40185
0	0	0	2.60969	-0.77621	0.934978	-3.15365	3.3562
0	0	0	2.77499	-0.80938	1.1394	-3.09481	3.68052
0	0	0	2.64073	-0.779946	0.908345	-3.19089	3.38237
0	0	0	2.99545	-0.756001	1.0679	-3.19489	3.67548
0	0	0	2.84512	-0.77655	1.07622	-3.20821	3.62059
0	0	0	2.63777	-0.782183	0.958163	-3.18974	3.40464
0	0	0	2.61874	-0.772319	1.06657	-2.97229	3.45175
0	0	0	2.59947	-0.775079	0.935521	-3.13504	3.35096
0	0	0	3.08431	-0.552829	0.703675	-3.01456	2.76654
0	0	0	2.61023	-0.760997	0.996314	-3.06443	3.36626
0	0	0	3.21867	-0.760092	1.10699	-3.60978	3.61337
0	0	0	3.15301	-0.775507	1.13763	-3.15966	3.65289
0	0	0	3.15252	-0.786391	1.14339	-3.51934	3.71311
0	0	0	2.52379	-0.513173	0.802631	-2.92134	2.71158
0	0	0	2.59509	-0.761209	0.99847	-3.05009	3.3584
0	0	0	2.99604	-0.779628	1.29682	-3.03658	3.92487
0	0	0	3.22089	-0.761394	1.06918	-3.54358	3.56517
0	0	0	3.24832	-0.766267	1.0847	-3.60738	3.69194
0	0	0	2.6446	-0.767636	0.959952	-3.15214	3.36179
0	0	0	2.58017	-0.763367	1.09872	-3.00252	3.44941
0	0	0	2.62546	-0.770402	0.911797	-3.07635	3.35192
0	0	0	2.62347	-0.762845	1.12407	-2.96261	3.46972
0	0	0	3.25012	-0.766267	1.07675	-3.60739	3.69718
0	0	0	2.58339	-0.769464	1.11384	-2.96443	3.52435
0	0	0	2.85258	-0.781825	1.05291	-3.21739	3.61659
0	0	0	3.21724	-0.76706	1.12956	-3.61059	3.63585
0	0	0	2.75658	-0.776012	1.07336	-3.01478	3.51243
0	0	0	2.79929	-0.758862	1.06594	-2.96812	3.45026
0	0	0	2.97424	-0.763082	1.13488	-3.29485	3.80259
0	0	0	2.59237	-0.77521	0.999217	-3.12774	3.35136
0	0	0	2.59305	-0.774207	0.903113	-3.13811	3.33281
0	0	0	2.56138	-0.772194	1.05608	-2.98488	3.42973
0	0	0	2.68792	-0.448834	0.793315	-2.8046	2.86817
0	0	0	2.61056	-0.776211	0.935955	-3.15366	3.3579
0	0	0	2.68642	-0.715206	1.04168	-3.06636	3.39223
0	0	0	2.60877	-0.776728	0.99859	-3.15142	3.3632
0	0	0	2.41725	-0.541788	0.850642	-2.76575	2.64473
0	0	0	3.2517	-0.776477	1.13145	-3.59806	3.73248
0	0	0	3.31011	-0.805041	1.30807	-3.73056	4.15104
0	0	0	2.99338	-0.774658	1.11193	-3.20652	3.65527
0	0	0	3.23441	-0.763806	0.902097	-3.64681	3.49142
0	0	0	2.73911	-0.755098	1.0536	-3.00967	3.4035
0	0	0	3.22051	-0.76706	1.13177	-3.61061	3.65443
0	0	0	2.98102	-0.781891	1.03941	-3.22345	3.62471
0	0	0	2.53824	-0.52213	0.802298	-2.83666	2.76488
0	0	0	3.08758	-0.758065	1.08427	-3.49432	3.66567
0	0	0	2.62558	-0.786303	0.897643	-3.1465	3.34409
0	0	0	2.87018	-0.806026	1.01113	-3.19886	3.6928
0	0	0	2.68007	-0.762001	1.03714	-3.11901	3.45576
0	0	0	2.64605	-0.552835	0.706702	-3.01467	2.88134
0	0	0	2.7676	-0.787751	1.08423	-3.07178	3.59137
0	0	0	3.24133	-0.772184	1.13187	-3.59362	3.70564
0	0	0	2.69633	-0.789049	1.07904	-3.09812	3.57168
0	0	0	2.67648	-0.788354	1.1128	-3.09956	3.58569
0	0	0	3.236	-0.778487	1.12549	-3.61421	3.69234
0	0	0	2.52109	-0.767976	1.09985	-2.86155	3.44755
0	0	0	2.71106	-0.775997	1.10842	-3.04868	3.56711
0	0	0	2.64007	-0.845097	1.12626	-3.30179	3.67285
0	0	0	2.5329	-0.767978	1.10029	-2.84781	3.45132
0	0	0	2.55686	-0.780551	1.10826	-2.89754	3.53259
0	0	0	2.6161	-0.76798	1.10038	-3.06143	3.4621
0	0	0	3.03017	-0.779711	1.30651	-3.03577	3.94592
0	0	0	2.65215	-0.761833	1.09439	-2.88668	3.45474
0	0	0	2.97267	-0.656265	1.05752	-3.23178	3.44179
0	0	0	3.23565	-0.76629	1.08057	-3.61336	3.63722
0	0	0	2.89813	-0.623494	1.25955	-2.97499	3.5812
0	0	0	2.45374	-0.754394	1.05624	-2.838	3.36979
0	0	0	2.46269	-0.774433	1.07429	-2.92496	3.45804
0	0	0	2.63318	-0.783418	1.04506	-3.12771	3.45354
0	0	0	2.68038	-0.779937	1.03275	-3.15758	3.47292
0	0	0	2.83954	-0.775516	1.08717	-3.02909	3.56309
0	0	0	2.81979	-0.7855	1.12074	-3.0356	3.67134
0	0	0	2.98761	-0.771619	1.08777	-3.23254	3.55243
0	0	0	2.79985	-0.771816	1.11154	-3.00384	3.53676
0	0	0	2.6395	-0.779099	1.03948	-3.11259	3.48082
0	0	0	3.05776	-0.758147	1.07633	-3.45994	3.68905
0	0	0	2.8177	-0.773163	1.24958	-2.93045	3.56088
0	0	0	2.90454	-0.813237	0.932626	-3.51787	3.58975
0	0	0	2.78785	-0.775534	1.13288	-3.10864	3.6405
0	0	0	2.59455	-0.832298	1.13777	-3.10623	3.67435
0	0	0	2.91723	-0.826246	1.20745	-3.14953	3.95698
0	0	0	2.69845	-0.614518	0.863793	-2.96243	2.94199
0	0	0	3.12274	-0.763401	1.1112	-3.3095	3.80387
0	0	0	3.07222	-0.820306	1.32135	-3.46282	4.0584
0	0	0	2.75238	-0.756523	1.07732	-3.22043	3.55991
0	0	0	2.63869	-0.775816	1.07566	-2.9835	3.50639
0	0	0	2.75535	-0.787894	1.11214	-3.26455	3.58489
0	0	0	2.78421	-0.66219	0.930136	-3.21042	3.29564
0	0	0	3.25619	-0.832349	1.14934	-3.65396	3.86223
0	0	0	2.74483	-0.760949	0.969539	-3.27749	3.48979
0	0	0	2.91343	-0.819352	1.00681	-3.3081	3.73959
0	0	0	2.80903	-0.783085	1.03232	-3.23452	3.5553
0	0	0	2.62249	-0.761349	1.04259	-3.01823	3.45429
0	0	0	2.74539	-0.787462	0.99275	-3.26567	3.4718
0	0	0	3.11224	-0.779637	1.11284	-3.09354	3.77871
0	0	0	2.73264	-0.732194	0.993312	-3.21926	3.35467
0	0	0	2.82398	-0.775519	1.0734	-3.03641	3.4962
0	0	0	2.65568	-0.68957	1.02944	-2.98408	3.32547
0	0	0	2.65714	-0.700308	1.03826	-3.13648	3.15291
0	0	0	3.03117	-0.772731	1.14507	-3.02769	3.73325
0	0	0	2.87169	-0.806304	1.08844	-3.15089	3.59617
0	0	0	2.49686	-0.547579	0.8288	-2.86918	2.69159
0	0	0	2.74939	-0.782453	1.06846	-3.14662	3.58028
0	0	0	2.51102	-0.772562	1.12534	-2.88262	3.51191
0	0	0	3.07827	-0.786163	1.12012	-3.08038	3.60898
0	0	0	2.81484	-0.777967	1.14889	-3.20666	3.61298
0	0	0	2.87137	-0.776517	1.23486	-3.20818	3.62991
0	0	0	2.93505	-0.768134	0.966411	-3.16471	3.43547
0	0	0	2.97897	-0.77466	1.11457	-3.20713	3.70969
0	0	0	2.9089	-0.720267	1.02454	-3.20764	3.55216
0	0	0	2.72272	-0.777853	1.04235	-3.07605	3.49648
0	0	0	2.76559	-0.773035	1.0745	-2.95189	3.52655
0	0	0	2.83739	-0.783021	1.04404	-3.22926	3.58352
0	0	0	3.08496	-0.759095	1.10683	-3.32753	3.85927
0	0	0	2.83418	-0.761505	1.00444	-3.21056	3.45975
0	0	0	2.72177	-0.778369	1.03076	-3.05718	3.49283
0	0	0	2.66114	-0.700363	1.03855	-3.13711	3.16164
0	0	0	2.80663	-0.781944	1.04553	-3.22004	3.55627
0	0	0	2.57308	-0.777847	1.03204	-3.07392	3.43883
0	0	0	2.66034	-0.700296	1.0384	-3.13627	3.15711
0	0	0	2.84662	-0.782326	1.13108	-3.20717	3.59611
0	0	0	2.53232	-0.650048	1.03235	-2.94311	3.10038
0	0	0	3.02096	-0.780221	1.12092	-3.52868	3.6805
0	0	0	2.8348	-0.776804	1.06945	-3.20986	3.60331
0	0	0	3.04436	-0.726268	1.0463	-3.454	3.71754
0	0	0	2.60461	-0.776543	1.10061	-2.99155	3.52261
0	0	0	2.86588	-0.787013	1.04193	-3.24679	3.62219
0	0	0	2.86773	-0.783085	1.23448	-3.23452	3.61674
0	0	0	2.57069	-0.815476	1.0769	-3.04892	3.53678
0	0	0	2.84243	-0.776529	1.07211	-3.20819	3.6135
0	0	0	3.05655	-0.831708	1.08014	-3.41457	3.81484
0	0	0	3.14879	-0.801475	1.13784	-3.51948	3.7028
0	0	0	2.65777	-0.700302	1.03838	-3.13615	3.15521
0	0	0	2.55115	-0.763335	1.10046	-2.94443	3.44702
0	0	0	3.20502	-0.772622	1.08731	-3.28148	3.82281
0	0	0	2.91654	-0.783413	1.15183	-3.20797	3.68459
0	0	0	3.25809	-0.854222	1.20938	-3.62065	4.07927
0	0	0	3.15586	-0.769969	1.12725	-3.52133	3.61332
0	0	0	2.94599	-0.822848	1.02154	-3.31771	3.79735
0	0	0	2.96093	-0.778664	1.16176	-3.03432	3.83642
0	0	0	2.88146	-0.845559	1.15373	-3.38322	3.85649
0	0	0	3.03396	-0.784482	1.27032	-3.02789	3.829
0	0	0	3.03525	-0.772657	1.12539	-3.06133	3.72796
0	0	0	2.76848	-0.75399	1.03089	-3.27604	3.513
0	0	0	2.7303	-0.775384	1.08311	-3.10595	3.56229
0	0	0	2.64187	-0.761367	1.00208	-3.01386	3.39968
0	0	0	2.68247	-0.776303	1.07133	-3.1065	3.55191
0	0	0	2.72436	-0.777493	1.08146	-3.12105	3.58035
0	0	0	2.56065	-0.619838	0.817084	-2.97389	2.99928
0	0	0	2.96023	-0.770778	1.11078	-2.90855	3.58632
0	0	0	3.18873	-0.821873	1.15243	-3.63838	3.88474
0	0	0	2.68155	-0.776335	1.04205	-3.05195	3.50434
0	0	0	2.64151	-0.76139	0.999167	-3.01403	3.39053
0	0	0	3.23009	-0.760125	1.10604	-3.61011	3.61193
0	0	0	3.08005	-0.779491	1.10925	-3.11159	3.57826
0	0	0	2.75611	-0.776349	1.07789	-3.05569	3.54552
0	0	0	2.74147	-0.774799	1.06023	-3.13562	3.52233
0	0	0	3.29254	-0.766192	1.09208	-3.62398	3.7207
0	0	0	2.69725	-0.774046	1.0662	-3.07445	3.49793
0	0	0	2.5756	-0.76198	1.09221	-2.97636	3.45511
0	0	0	3.24097	-0.772504	1.04772	-3.61927	3.64725
0	0	0	3.28828	-0.789741	1.11703	-3.63952	3.88469
0	0	0	3.24364	-0.863848	1.2045	-3.62227	3.91619
0	0	0	3.24085	-0.785766	1.07487	-3.61457	3.67672
0	0	0	2.89337	-0.777731	1.10605	-3.21315	3.55082
0	0	0	2.73845	-0.689952	1.04796	-3.05879	3.4302
0	0	0	3.35187	-0.869539	1.18623	-3.69434	3.96794
0	0	0	2.5778	-0.620095	0.817929	-2.98673	3.00136
0	0	0	2.68239	-0.774029	1.07166	-3.03238	3.51604
0	0	0	2.56577	-0.7826	1.10448	-2.95956	3.51353
0	0	0	3.21005	-0.780835	1.27522	-3.19935	4.03524
0	0	0	2.7892	-0.7775	1.06192	-3.16966	3.51786
0	0	0	2.72514	-0.619554	0.841628	-3.02118	3.13387
0	0	0	2.70743	-0.647497	1.03223	-2.97098	3.15163
0	0	0	2.66462	-0.624623	1.01135	-2.99545	3.34059
0	0	0	2.78079	-0.776482	1.08517	-3.16485	3.60713
0	0	0	3.23076	-0.775433	1.08805	-3.60769	3.67832
0	0	0	2.62759	-0.791806	1.07907	-3.10056	3.54636
0	0	0	2.91083	-0.81777	1.03014	-3.52727	3.60742
0	0	0	2.63984	-0.619432	0.874516	-3.00504	3.05664
0	0	0	2.74356	-0.77698	1.03634	-3.14017	3.44526
0	0	0	3.23662	-0.766289	1.06621	-3.61585	3.6112
0	0	0	2.84356	-0.781668	1.08558	-3.23521	3.65645
0	0	0	2.79196	-0.776183	1.09913	-3.1473	3.53322
0	0	0	2.48475	-0.548375	0.845811	-2.83579	2.75068
0	0	0	2.63743	-0.754398	1.06963	-2.99283	3.45645
0	0	0	2.49387	-0.43685	0.58071	-2.80881	2.61384
0	0	0	2.96727	-0.757539	1.09418	-3.29376	3.79259
0	0	0	3.30593	-0.776855	1.12381	-3.6239	3.79045
0	0	0	2.76582	-0.778322	1.07574	-3.18795	3.5726
0	0	0	2.78248	-0.776827	1.10074	-3.12158	3.5309
0	0	0	2.61017	-0.761016	0.996124	-3.01662	3.367
0	0	0	2.98636	-0.778949	1.11467	-3.07963	3.66317
0	0	0	2.70969	-0.783441	1.09594	-3.21726	3.52881
0	0	0	3.23898	-0.766311	1.07769	-3.605	3.6616
0	0	0	2.81019	-0.781944	1.04562	-3.22009	3.55871
0	0	0	2.76526	-0.760945	1.23341	-2.97104	3.4686
0	0	0	3.22835	-0.680047	1.26856	-3.64706	3.80787
0	0	0	2.76784	-0.779011	1.2333	-2.95138	3.54752
0	0	0	2.46704	-0.760868	1.00362	-2.96017	3.36317
0	0	0	2.49193	-0.761309	1.02498	-3.01155	3.36547
0	0	0	2.66084	-0.700352	1.04016	-3.13684	3.17012
0	0	0	2.80988	-0.781945	1.05042	-3.22038	3.56248
0	0	0	2.73271	-0.812193	1.06496	-3.23619	3.58631
0	0	0	2.98855	-0.768207	1.10273	-3.05464	3.57374
0	0	0	2.59217	-0.798807	1.10908	-3.06996	3.58274
0	0	0	2.89878	-0.765163	1.10249	-2.91443	3.51028
0	0	0	2.62716	-0.662528	0.950193	-3.09782	3.29545
0	0	0	2.7453	-0.776573	1.10976	-3.11108	3.58002
0	0	0	2.73704	-0.772458	1.0718	-3.05332	3.4865
0	0	0	2.91719	-0.784474	1.13938	-3.02789	3.80849
0	0	0	2.78085	-0.791021	1.07525	-3.0924	3.60251
0	0	0	2.78301	-0.766268	1.09993	-3.12246	3.47125
0	0	0	2.75515	-0.780413	1.07664	-3.13785	3.57429
0	0	0	3.0115	-0.799026	1.13073	-3.15337	3.80282
0	0	0	2.53039	-0.772603	0.893901	-3.07341	3.27675
0	0	0	2.9158	-0.762582	1.07718	-3.0269	3.54503
0	0	0	2.71883	-0.772306	1.06496	-3.05048	3.4706
0	0	0	2.7321	-0.776747	1.06918	-3.05647	3.50448
0	0	0	3.01574	-0.799202	1.13578	-3.1454	3.82184
0	0	0	2.68683	-0.761508	1.03145	-3.06791	3.46708
0	0	0	2.72357	-0.7874	1.07938	-3.05553	3.52511
0	0	0	3.28922	-0.785251	1.28565	-3.53875	4.05146
0	0	0	2.84661	-0.719704	1.04373	-3.20588	3.56921
0	0	0	2.82361	-0.721131	1.03049	-3.2126	3.53451
0	0	0	3.29208	-0.779429	1.12168	-3.61382	3.76368
0	0	0	3.22055	-0.76614	1.10888	-3.66857	3.81493
0	0	0	2.83839	-0.809448	1.1157	-3.28464	3.67488
0	0	0	2.7104	-0.801686	1.12093	-3.1546	3.65533
0	0	0	2.66473	-0.770491	1.10885	-2.97022	3.53583
0	0	0	3.23987	-0.778801	1.11643	-3.61184	3.70364
0	0	0	2.63453	-0.762344	1.09352	-2.96391	3.4699
0	0	0	3.213	-0.814293	1.20395	-3.56169	3.91927
0	0	0	2.55461	-0.75439	1.05587	-2.84157	3.37166
0	0	0	2.66358	-0.779035	1.04434	-3.11242	3.48784
0	0	0	3.21257	-0.836447	1.16168	-3.72773	3.99312
0	0	0	2.64268	-0.761367	0.999453	-3.01386	3.39194
0	0	0	2.79727	-0.776072	1.07925	-3.14704	3.59316
0	0	0	2.83101	-0.787529	1.11405	-3.16356	3.68714
0	0	0	3.25367	-0.853556	1.20767	-3.62112	4.06934
0	0	0	2.95877	-0.754535	1.05452	-3.49914	3.44884
0	0	0	3.05839	-0.757464	1.31735	-3.10593	3.92705
0	0	0	3.27969	-0.778906	1.09145	-3.53744	3.99977
0	0	0	3.13779	-0.767527	1.11419	-2.86312	3.60882
0	0	0	3.0234	-0.778664	1.13614	-3.08055	3.81568
0	0	0	2.76159	-0.794148	1.04105	-3.22903	3.60267
0	0	0	2.73751	-0.78126	1.03572	-3.08195	3.523
0	0	0	2.81544	-0.785365	1.11221	-3.14537	3.59628
0	0	0	3.05251	-0.779645	1.3003	-3.03617	3.94648
0	0	0	2.82903	-0.78753	1.04889	-3.24913	3.62739
0	0	0	2.77402	-0.815773	1.08688	-3.16191	3.64769
0	0	0	3.05103	-0.763362	1.10612	-3.44247	3.60478
0	0	0	3.30162	-0.820206	1.19063	-3.76694	4.11998
0	0	0	2.57465	-0.620007	0.828272	-2.9828	3.00032
0	0	0	3.31059	-0.81913	1.19269	-3.76739	4.13022
0	0	0	3.21789	-0.761296	1.0636	-3.54352	3.51685
0	0	0	3.23573	-0.848596	1.19404	-3.61867	3.94214
0	0	0	2.63167	-0.761289	1.04679	-2.98761	3.41631
0	0	0	2.49593	-0.754407	0.899675	-2.95769	3.23985
0	0	0	2.73831	-0.782898	1.11446	-3.02774	3.58571
0	0	0	3.36019	-0.782174	1.14579	-3.66669	4.07327
0	0	0	3.00598	-0.783117	1.29216	-3.04652	3.93356
0	0	0	3.01379	-0.694027	1.0012	-3.11084	3.56187
0	0	0	2.73081	-0.782898	1.11211	-3.00997	3.5626
0	0	0	2.97878	-0.753468	1.23403	-3.29392	3.80505
0	0	0	2.98348	-0.747401	0.917703	-3.52592	3.49334
0	0	0	2.50422	-0.771761	0.928738	-3.05087	3.29475
0	0	0	3.22028	-0.76514	1.0843	-3.54354	3.58031
0	0	0	2.75473	-0.781762	1.0884	-3.16167	3.60019
0	0	0	2.67713	-0.775393	1.06157	-3.10385	3.49145
0	0	0	2.94156	-0.778664	1.1594	-3.03388	3.81621
0	0	0	2.65341	-0.637444	0.957663	-2.96724	3.33581
0	0	0	2.50381	-0.771761	0.929092	-3.05083	3.29578
0	0	0	2.75845	-0.787598	1.08208	-3.23269	3.5901
0	0	0	2.97407	-0.828565	1.16624	-3.06623	3.71777
0	0	0	2.44419	-0.764746	0.890376	-2.95974	3.22939
0	0	0	2.60225	-0.760872	1.02265	-2.96089	3.41143
0	0	0	3.27512	-0.789738	1.11194	-3.63735	3.84882
0	0	0	2.78266	-0.7855	1.11469	-3.00694	3.628
0	0	0	2.8452	-0.832885	1.13955	-3.35685	3.78374
0	0	0	2.96939	-0.661996	0.976359	-2.91801	3.35667
0	0	0	2.66022	-0.774647	1.04695	-3.04202	3.50228
0	0	0	2.45119	-0.452013	0.785184	-2.62356	2.60325
0	0	0	3.22495	-0.76514	1.08652	-3.54356	3.59744
0	0	0	2.74981	-0.774976	1.06605	-3.09245	3.51672
0	0	0	2.81635	-0.767013	1.10933	-3.05811	3.54476
0	0	0	2.70293	-0.794283	1.06519	-3.16558	3.56861
0	0	0	2.79452	-0.7855	1.11428	-3.00694	3.62709
0	0	0	2.70319	-0.780355	1.11225	-2.90188	3.53112
0	0	0	3.15146	-0.755548	1.08674	-2.99425	3.54858
0	0	0	2.62145	-0.76105	0.997265	-3.05283	3.38026
0	0	0	2.61853	-0.761125	1.00566	-3.03132	3.37595
0	0	0	3.22051	-0.765084	1.08332	-3.54186	3.58371
0	0	0	3.24169	-0.784786	1.16105	-3.59809	3.91882
0	0	0	2.9219	-0.604209	0.945887	-3.13191	3.35357
0	0	0	3.2173	-0.769717	1.12828	-3.54262	3.60511
0	0	0	3.30592	-0.81923	1.19122	-3.77192	4.12187
0	0	0	2.7367	-0.774452	1.06715	-3.07353	3.51154
0	0	0	2.74652	-0.782898	1.11022	-3.05806	3.569
0	0	0	3.24843	-0.762821	1.12427	-3.59545	3.70795
0	0	0	2.56184	-0.76088	1.00533	-2.96778	3.37759
0	0	0	3.23806	-0.768463	1.11312	-3.60585	3.6683
0	0	0	3.24635	-0.784474	1.15203	-3.61385	3.85616
0	0	0	3.2164	-0.75486	1.08904	-3.54298	3.51555
0	0	0	2.7425	-0.761761	1.01342	-3.07738	3.43205
0	0	0	2.62888	-0.774031	1.06889	-3.03243	3.49344
0	0	0	3.03349	-0.794642	1.13778	-3.49331	3.77177
0	0	0	2.7245	-0.761526	1.00163	-3.05827	3.41146
0	0	0	2.59543	-0.776927	1.03273	-3.06997	3.44292
0	0	0	3.30565	-0.776855	1.12966	-3.62389	3.79537
0	0	0	3.25468	-0.39794	0.79593	-3.5733	3.31273
0	0	0	2.90031	-0.780355	1.11233	-2.91635	3.55183
0	0	0	2.80494	-0.7855	1.11492	-3.00694	3.63301
0	0	0	2.65155	-0.761948	1.04779	-3.09395	3.41264
0	0	0	2.83981	-0.809479	1.11635	-3.28964	3.6749
0	0	0	2.51934	-0.762346	0.999045	-3.02145	3.30565
0	0	0	2.7759	-0.775355	1.06761	-3.11543	3.54747
0	0	0	2.88311	-0.843311	1.14782	-3.41404	3.83382
0	0	0	3.21816	-0.761274	1.06393	-3.54353	3.51837
0	0	0	2.72911	-0.776458	1.11017	-3.11849	3.58514
0	0	0	2.62877	-0.769525	1.10908	-3.0332	3.52131
0	0	0	2.67064	-0.780791	1.10394	-2.89428	3.50947
0	0	0	2.91261	-0.791052	1.14185	-3.23983	3.73288
0	0	0	3.24388	-0.798223	1.14711	-3.6222	3.74279
0	0	0	2.51791	-0.76088	0.902238	-3.03071	3.28225
0	0	0	2.5607	-0.766068	1.10134	-2.96341	3.45724
0	0	0	2.738	-0.795365	1.14252	-3.08238	3.60872
0	0	0	2.53469	-0.771686	1.06133	-2.92834	3.43853
0	0	0	2.81574	-0.711806	1.00836	-2.99029	3.57966
0	0	0	3.23687	-0.774184	1.13034	-3.62928	3.64811
0	0	0	2.90542	-0.843741	1.16244	-3.3756	3.89252
0	0	0	2.88235	-0.7855	1.1148	-3.19459	3.6454
0	0	0	2.53675	-0.754484	1.05709	-2.89251	3.37871
0	0	0	2.48565	-0.534193	0.855259	-2.81299	2.75612
0	0	0	2.45418	-0.497135	0.662137	-2.77725	2.63074
0	0	0	2.7764	-0.583213	0.924101	-2.93787	3.33488
0	0	0	2.81738	-0.759064	1.08775	-2.95643	3.47528
0	0	0	3.25348	-0.786793	1.39782	-3.04987	4.1911
0	0	0	2.72231	-0.787409	1.08259	-3.05705	3.53112
0	1	0	2.77118	-0.712438	0.947272	-3.05852	3.46227
0	0	0	2.46395	-0.514024	0.809369	-2.78918	2.66564
0	0	0	2.77585	-0.775164	1.23355	-3.06844	3.52445
0	0	0	3.24009	-0.827367	1.13551	-3.62963	3.80854
0	0	0	2.52293	-0.591152	1.02032	-2.80458	2.98163
0	0	0	2.85558	-0.650279	1.03619	-2.94968	3.37482
0	0	0	2.95945	-0.761288	1.08365	-3.22025	3.47805
0	0	0	2.71628	-0.655489	1.03429	-3.04838	3.33126
0	0	0	2.4806	-0.771976	1.08989	-2.89423	3.46541
0	0	0	3.27555	-0.766268	1.08525	-3.6184	3.7005
0	0	0	3.23695	-0.7825	1.08023	-3.63008	3.64158
0	0	0	2.75936	-0.788306	1.13505	-3.10865	3.67755
0	0	0	2.93428	-0.759064	1.11698	-3.22136	3.64481
0	0	0	2.46055	-0.470956	0.753312	-2.76046	2.66202
0	0	0	2.56533	-0.779173	1.10178	-2.96571	3.51274
0	0	0	2.887	-0.770599	0.920881	-3.13875	3.41023
0	0	0	2.44966	-0.497192	0.728975	-2.76441	2.63062
0	0	0	2.62644	-0.774618	1.04082	-3.04538	3.44618
0	0	0	2.56057	-0.778951	1.10966	-2.95988	3.50407
0	0	0	2.52619	-0.590814	1.01992	-2.81723	2.97962
0	0	0	2.65042	-0.720825	1.00801	-3.07289	3.36623
0	0	0	2.54553	-0.672848	1.02594	-2.95815	3.09172
0	0	0	2.64745	-0.766472	1.10357	-3.01342	3.51505
0	0	0	2.63213	-0.774025	1.06529	-3.04322	3.48298
0	0	0	2.50552	-0.520135	0.775068	-2.83452	2.74615
0	0	0	2.73332	-0.780201	1.12998	-3.06731	3.548
0	0	0	3.23929	-0.78052	1.12006	-3.62196	3.70034
0	0	0	2.63191	-0.777774	1.04896	-3.10335	3.44889
0	0	0	2.96779	-0.641701	0.987281	-3.08274	3.47282
0	0	0	2.46919	-0.468823	0.741667	-2.75871	2.65531
0	0	0	3.06198	-0.788622	1.10953	-3.52228	3.83115
0	0	0	2.90725	-0.767976	1.10079	-2.84575	3.47736
0	0	0	2.76553	-0.77005	1.12796	-3.04926	3.60023
0	0	0	2.72442	-0.645867	1.03104	-2.92527	3.45006
0	0	0	3.09309	-0.5225	1.24386	-3.12937	3.50095
0	0	0	2.89569	-0.762613	1.07205	-3.03859	3.49849
0	0	0	2.70267	-0.652814	0.876644	-3.03922	3.32091
0	0	0	2.76334	-0.603254	1.03024	-3.08931	3.2158
0	0	0	3.0038	-0.784047	1.12796	-3.17589	3.85783
0	0	0	2.53769	-0.591462	1.01958	-2.85514	2.97888
0	0	0	2.71525	-0.790244	1.07993	-3.11746	3.56536
0	0	0	2.51493	-0.650057	1.0343	-2.94501	3.01237
0	0	0	2.85922	-0.771805	1.13147	-2.9889	3.62885
0	0	0	2.9089	-0.754483	1.05819	-2.89337	3.42907
0	0	0	3.18892	-0.786668	1.15094	-3.15162	3.77489
0	0	0	2.74618	-0.77447	1.07214	-3.07534	3.52157
0	0	0	2.49113	-0.549689	0.860408	-2.83434	2.86955
0	0	0	2.79607	-0.770874	1.11017	-2.98592	3.54491
0	0	0	2.97713	-0.778664	1.18039	-3.03386	3.85177
0	0	0	2.85674	-0.754484	1.05961	-2.89092	3.44225
0	0	0	2.64497	-0.767822	1.03405	-3.13678	3.38669
0	0	0	2.88922	-0.772583	1.13197	-3.01001	3.63972
0	0	0	2.70049	-0.775168	1.08531	-3.06862	3.57995
0	0	0	2.61585	-0.777771	1.03921	-3.09982	3.43681
0	0	0	2.56661	-0.551283	0.850102	-2.88862	2.86891
0	0	0	2.59743	-0.754483	1.05977	-2.98777	3.41188
0	0	0	2.77366	-0.762019	1.23362	-2.95748	3.50418
0	0	0	2.75046	-0.78111	1.11328	-2.94601	3.59486
0	0	0	2.7436	-0.779112	1.06134	-3.11249	3.59264
0	0	0	2.97547	-0.766512	1.09908	-3.10567	3.54556
0	0	0	2.5357	-0.771375	1.12667	-2.92025	3.51269
0	0	0	2.54423	-0.764497	1.10215	-2.95455	3.44852
0	0	0	2.771	-0.650012	1.23305	-2.95388	3.4391
0	0	0	2.44808	-0.754852	1.07909	-2.84293	3.40012
0	0	0	2.6934	-0.789207	1.08768	-3.04348	3.57948
0	0	0	2.77642	-0.7206	1.23299	-3.06728	3.465
0	0	0	3.23745	-0.786598	1.16745	-3.14785	3.8467
0	0	0	2.92236	-0.786389	1.14311	-3.0215	3.70301
0	0	0	3.13988	-0.786589	1.14199	-3.14739	3.73535
0	0	0	2.59844	-0.458328	0.757318	-2.81433	2.80764
0	0	0	2.56583	-0.7772	0.998354	-3.11266	3.35104
0	0	0	2.57587	-0.761422	1.0468	-3.01543	3.39775
0	0	0	2.91181	-0.788306	1.14014	-3.10876	3.70843
0	0	0	3.18654	-0.75675	1.0756	-3.26587	3.77749
0	0	0	2.71235	-0.764702	1.10415	-2.92644	3.52501
0	0	0	3.07241	-0.522443	0.643557	-3.12935	2.77724
0	0	0	2.92341	-0.777643	1.12079	-3.04051	3.58727
0	0	0	2.67204	-0.767249	1.02528	-3.05438	3.49551
0	0	0	3.29389	-0.766219	1.09179	-3.62554	3.72148
0	0	0	2.7845	-0.766904	1.1067	-2.92805	3.49452
0	0	0	2.65839	-0.77431	1.0646	-3.05993	3.49008
0	0	0	2.73074	-0.779111	1.12894	-3.06762	3.54138
0	0	0	2.71052	-0.766825	1.00831	-3.11745	3.4783
0	0	0	3.25088	-0.813274	1.15613	-3.61335	3.85595
0	0	0	2.84888	-0.787058	1.03046	-3.25009	3.60489
0	0	0	3.32216	-0.777473	1.1183	-3.6651	3.79043
0	0	0	2.82159	-0.76114	1.06875	-3.04603	3.49396
0	0	0	3.32173	-0.777473	1.11882	-3.66431	3.79412
0	0	0	3.32217	-0.777473	1.11904	-3.66431	3.79556
0	0	0	2.63337	-0.798528	1.12233	-3.02906	3.59706
0	0	0	2.56005	-0.802323	1.08961	-3.02324	3.5584
0	0	0	2.60672	-0.798478	0.900895	-3.19571	3.38127
0	0	0	2.69102	-0.637205	0.954788	-2.99184	3.32722
0	0	0	2.72254	-0.754389	1.05672	-3.12883	3.38207
0	0	0	3.20029	-0.790347	1.12229	-3.63668	3.86822
1	0	0	2.52227	-0.628133	0.817606	-3.09971	2.85261
0	0	0	2.64391	-0.634144	0.863525	-2.98288	2.98087
0	0	0	2.76013	-0.763332	1.10395	-3.0576	3.51367
0	0	0	3.10781	-0.866953	1.18714	-3.57964	4.05909
0	0	0	2.67006	-0.761288	1.04519	-2.96308	3.40178
0	0	0	2.95737	-0.784475	1.16329	-3.02814	3.84788
0	0	0	2.74789	-0.762479	1.10102	-3.02565	3.54285
0	0	0	2.76588	-0.823199	1.12984	-3.16715	3.69065
0	0	0	3.10845	-0.837593	1.17134	-3.55625	3.98744
0	0	0	2.68072	-0.774788	1.12883	-3.01038	3.55288
0	0	0	2.71896	-0.769502	1.1074	-3.01251	3.52173
0	0	0	3.23679	-0.767093	1.13025	-3.61373	3.65546
0	0	0	2.56579	-0.773477	1.05927	-2.98979	3.43689
0	0	0	3.24063	-0.689836	1.09829	-3.62723	3.53133
0	0	0	2.75074	-0.768142	0.963593	-3.166	3.41877
0	0	0	2.63683	-0.785801	1.10937	-3.03655	3.55297
0	0	0	3.14711	-0.762237	0.966525	-3.60539	3.72369
0	0	0	2.75642	-0.788696	1.06054	-3.23909	3.53235
0	0	0	2.94078	-0.784475	1.16149	-3.05815	3.84578
0	0	0	3.247	-0.784474	1.15724	-3.61377	3.85753
0	0	0	3.24158	-0.768271	1.07169	-3.61349	3.65308
0	0	0	2.72823	-0.762479	1.09329	-3.02598	3.48107
0	0	0	2.74663	-0.761641	1.00902	-3.06841	3.41818
0	0	0	3.36297	-0.782177	1.14663	-3.66682	4.07727
0	0	0	2.54469	-0.763335	1.09864	-2.96068	3.44119
0	0	0	3.29816	-0.817641	1.1891	-3.76162	4.10957
0	0	0	2.84886	-0.780416	1.11118	-3.14808	3.52799
0	0	0	2.60624	-0.769464	1.11404	-2.96723	3.52618
0	0	0	3.24851	-0.781001	1.1054	-3.63294	3.61067
0	0	0	2.90979	-0.784482	1.13292	-3.02789	3.80164
0	0	0	3.15647	-0.763039	1.08715	-3.52137	3.56858
0	0	0	2.81837	-0.7855	1.11458	-3.09003	3.63792
0	0	0	2.63573	-0.788028	1.10805	-3.02355	3.55462
0	0	0	2.9686	-0.82464	1.3223	-3.05198	4.0372
0	0	0	3.3838	-0.815484	1.20138	-3.80236	4.16829
0	0	0	2.68167	-0.517882	0.832522	-2.88401	2.98453
0	0	0	2.69511	-0.777908	1.11257	-3.01087	3.55901
0	0	0	2.9807	-0.773053	1.12101	-2.94426	3.66038
0	0	0	2.75391	-0.779778	1.15393	-3.11369	3.62488
0	0	0	2.71965	-0.761963	1.09194	-2.96429	3.45827
0	0	0	2.77607	-0.799728	1.10925	-3.16069	3.63799
0	0	0	2.78986	-0.7855	1.12633	-3.00694	3.65567
0	0	0	2.63395	-0.77777	1.03996	-3.0988	3.44211
0	0	0	2.77742	-0.798467	0.97967	-3.31995	3.54612
0	0	0	3.20743	-0.756787	1.07346	-3.3035	3.79747
0	0	0	2.72211	-0.689581	1.04342	-2.9812	3.35637
0	0	0	2.52276	-0.770075	1.14392	-2.81291	3.58695
0	0	0	2.86262	-0.780145	1.09959	-3.0584	3.59428
0	0	0	2.61799	-0.774648	1.04858	-3.04054	3.51339
0	0	0	3.0185	-0.814814	1.32204	-3.02499	4.03301
0	0	0	3.01434	-0.848686	1.14961	-3.47957	3.92381
0	0	0	3.01589	-0.848684	1.1498	-3.47957	3.92462
0	0	0	3.21836	-0.768829	1.08643	-3.61091	3.63218
0	0	0	2.82719	-0.786864	1.10678	-3.29517	3.58337
0	0	0	2.76168	-0.798863	1.09722	-3.29988	3.58757
0	0	0	3.13205	-0.789167	1.12051	-3.30112	3.84543
0	0	0	3.13686	-0.758634	1.16429	-3.29417	3.86975
0	0	0	2.72552	-0.761652	1.0119	-3.06959	3.41678
0	0	0	2.75293	-0.794539	1.03005	-3.29926	3.53788
0	0	0	2.81528	-0.710667	0.950199	-3.29693	3.37587
0	0	0	3.20226	-0.773779	1.37554	-2.88326	4.04441
0	0	0	2.71757	-0.761394	1.04198	-3.01196	3.40698
0	0	0	2.54668	-0.763312	1.09996	-2.9542	3.44382
0	0	0	2.5557	-0.772608	1.05898	-3.01295	3.453
0	0	0	2.75374	-0.779238	1.13353	-3.11308	3.61936
0	0	0	3.18241	-0.814971	1.3455	-3.41159	4.11413
0	0	0	2.6568	-0.774321	1.06238	-3.06851	3.48209
0	0	0	2.71921	-0.762467	1.12384	-2.96316	3.46478
0	0	0	3.2361	-0.782097	1.13188	-3.61211	3.67932
0	0	0	2.58869	-0.762021	1.09486	-3.00972	3.46022
0	0	0	2.82906	-0.782371	1.13824	-3.12254	3.63587
0	0	0	2.52311	-0.79269	1.0754	-3.02955	3.51165
0	0	0	3.20656	-0.660139	0.961714	-3.54542	3.50085
0	0	0	3.1432	-0.777764	1.06244	-3.51933	3.46673
0	0	0	2.65139	-0.77552	1.05951	-3.09803	3.4747
0	0	0	2.66589	-0.798701	0.932905	-3.26249	3.46965
0	0	0	3.16242	-0.783157	1.13472	-3.58451	3.96682
0	0	0	3.12069	-0.825947	1.16011	-3.59731	3.92888
0	0	0	2.63217	-0.776338	1.0608	-3.11917	3.46047
0	0	0	3.01217	-0.788461	1.26825	-2.9915	3.64376
0	0	0	3.24387	-0.7855	1.12191	-3.61386	3.72697
0	0	0	2.72723	-0.759755	0.951534	-3.27638	3.43336
0	0	0	2.71085	-0.761456	1.02177	-3.06256	3.37838
0	0	0	3.00251	-0.660526	1.03185	-3.02035	3.28932
0	0	0	2.77392	-0.815773	1.08895	-3.15502	3.64965
0	0	0	2.86709	-0.773096	1.06979	-3.29298	3.56422
0	0	0	3.13362	-0.764484	1.15126	-3.29278	3.85044
0	0	0	3.06226	-0.763657	1.31678	-3.11995	3.92891
0	0	0	2.74782	-0.7833	1.12981	-3.14339	3.61036
0	0	0	2.80691	-0.772747	1.11052	-2.89536	3.55603
0	0	0	3.1457	-0.766065	1.10691	-3.01203	3.57898
0	0	0	2.89789	-0.659888	1.06757	-3.18902	3.47707
0	0	0	3.02468	-0.755473	1.06063	-2.99041	3.5621
0	0	0	2.6281	-0.774861	1.12843	-3.00088	3.55001
0	0	0	3.13864	-0.779954	1.10485	-3.17291	3.7715
0	0	0	3.01979	-0.765102	1.2536	-2.80016	3.68387
0	0	0	2.79976	-0.762012	1.04106	-3.13317	3.51932
0	0	0	2.59836	-0.777016	1.10808	-3.04294	3.54804
0	0	0	2.76231	-0.754425	1.05752	-2.84453	3.42638
0	0	0	2.4317	-0.629415	0.881759	-2.77788	2.8765
0	0	0	2.7525	-0.789431	1.11535	-3.23321	3.59229
0	0	0	3.24594	-0.793924	1.12976	-3.61992	3.76343
0	0	0	2.67253	-0.781508	1.09388	-3.12074	3.53491
0	0	0	3.30883	-0.776927	1.13289	-3.62362	3.80505
0	0	0	2.79165	-0.786002	1.10929	-3.09339	3.5891
0	0	0	2.99127	-0.763661	1.10948	-3.36654	3.64871
0	0	0	2.75652	-0.775339	1.06553	-3.11011	3.53394
0	0	0	2.49265	-0.649409	0.854817	-2.93934	2.92155
0	0	0	2.96225	-0.776335	1.08437	-3.21973	3.57048
0	0	0	2.70693	-0.786191	0.973271	-3.23238	3.46712
0	0	0	2.5703	-0.619949	0.805215	-2.9822	2.98411
0	0	0	3.00038	-0.763438	1.10381	-3.52908	3.62402
0	0	0	2.84668	-0.70394	1.29964	-3.08386	3.77289
0	0	0	2.97845	-0.778664	1.14031	-3.08129	3.84848
0	0	0	3.11002	-0.77072	1.06613	-3.5295	3.6392
0	0	0	2.76844	-0.781524	1.1007	-3.12789	3.58426
0	0	0	3.06455	-0.775372	1.14793	-3.46179	3.75642
0	0	0	2.61554	-0.771963	1.06178	-2.94922	3.45567
0	0	0	3.06224	-0.773149	1.10426	-3.46181	3.72801
0	0	0	3.0593	-0.710449	1.11907	-3.5452	3.66643
0	0	0	3.05311	-0.858086	1.19396	-3.54422	3.98519
0	0	0	2.57291	-0.779173	1.10183	-2.96636	3.51316
0	0	0	2.81827	-0.780912	1.05831	-3.20002	3.62568
0	0	0	2.85066	-0.763412	1.10576	-3.21465	3.62585
0	0	0	2.80484	-0.776499	1.10862	-3.05254	3.59341
0	0	0	2.99107	-0.782377	1.06137	-3.52587	3.56443
0	0	0	2.63766	-0.773477	1.08808	-3.13587	3.48509
0	0	0	3.18316	-0.777112	1.12765	-3.59345	3.67785
0	0	0	2.76836	-0.782494	1.10903	-3.13828	3.63238
0	0	0	2.72376	-0.780332	1.0946	-3.15914	3.52531
0	0	0	3.04295	-0.761756	1.2754	-3.03101	3.75749
0	0	0	3.13231	-0.763596	1.14541	-3.29517	3.8416
0	0	0	3.25209	-0.778859	1.11267	-3.61356	3.68001
0	0	0	2.96447	-0.789458	1.11947	-3.11281	3.82354
0	0	0	2.95738	-0.766063	1.12119	-2.83635	3.58205
0	0	0	2.97895	-0.787603	1.10945	-3.51618	3.58132
0	0	0	2.97845	-0.778664	1.17789	-3.03904	3.8877
0	0	0	3.14558	-0.763322	1.10307	-3.5207	3.4997
0	0	0	2.67347	-0.774393	1.06393	-3.07169	3.49328
0	0	0	3.00709	-0.85442	1.19367	-3.28098	4.04952
0	0	0	3.06055	-0.774694	1.08545	-3.46163	3.70647
0	0	0	2.64831	-0.763368	1.09905	-3.005	3.44932
0	0	0	2.94259	-0.766077	1.10203	-2.99509	3.53624
0	0	0	2.79147	-0.762467	1.12899	-3.03711	3.53977
0	0	0	2.97851	-0.781319	1.14752	-3.51625	3.58903
0	0	0	3.14439	-0.777764	1.06267	-3.51945	3.47004
0	0	0	2.56701	-0.614668	0.866649	-2.82763	2.90417
0	0	0	3.04608	-0.762467	1.12436	-2.99307	3.50109
0	0	0	2.99521	-0.780922	1.10562	-2.99294	3.52855
0	0	0	2.70281	-0.780113	1.01476	-3.15261	3.47843
0	0	0	2.58393	-0.779719	1.12814	-3.01944	3.51048
0	0	0	2.6044	-0.761023	0.996349	-3.02069	3.36812
0	0	0	2.73153	-0.664543	1.02867	-2.9834	3.39286
0	0	0	3.05217	-0.644422	1.02509	-2.94534	3.45035
0	0	0	3.06388	-0.858086	1.19664	-3.54423	3.99942
0	0	0	2.99341	-0.805992	1.0708	-3.52543	3.6671
0	0	0	3.20333	-0.82885	1.16894	-3.61642	3.96721
0	0	0	3.16085	-0.856055	1.19579	-3.62258	4.00688
0	0	0	3.11502	-0.826454	1.16339	-3.60073	3.92814
0	0	0	2.74532	-0.702322	0.991968	-3.00835	3.52643
0	0	0	3.19669	-0.871243	1.20505	-3.55857	3.92752
0	0	0	2.67747	-0.774396	1.0684	-3.07362	3.49846
0	0	0	2.40329	-0.639494	0.85553	-2.92007	2.85251
0	0	0	3.06401	-0.637459	1.03965	-3.46184	3.68143
0	0	0	3.0636	-0.773149	1.10313	-3.46177	3.72896
0	0	0	2.9885	-0.763331	1.10131	-3.51697	3.56756
0	0	0	2.93087	-0.614703	0.916793	-3.23722	3.27539
0	0	0	2.45546	-0.612789	0.861822	-2.80827	2.81485
0	0	0	3.24648	-0.785998	1.11997	-3.60715	3.72178
0	0	0	3.02833	-0.758756	1.09633	-3.43973	3.63305
0	0	0	2.51839	-0.7826	1.10285	-2.88509	3.50177
0	0	0	2.68197	-0.77413	1.06957	-3.06435	3.50547
0	0	0	3.09031	-0.761168	1.10164	-3.57984	3.72838
0	0	0	2.99388	-0.752171	1.01631	-3.53021	3.56081
0	0	0	3.01772	-0.730726	0.917068	-3.56121	3.5008
0	0	0	3.02517	-0.849573	1.15011	-3.51952	3.92159
0	0	0	2.66802	-0.768484	1.10338	-2.99754	3.49089
0	0	0	2.95536	-0.780185	1.02908	-3.12576	3.46964
0	0	0	2.62853	-0.633999	0.858403	-2.96111	2.94611
0	0	0	3.24317	-0.792019	1.15714	-3.61959	3.7664
0	0	0	2.9893	-0.781685	1.12607	-3.5244	3.60079
0	0	0	3.01524	-0.766063	1.1046	-3.43973	3.62044
0	0	0	2.65882	-0.761034	0.997464	-3.06362	3.38033
0	0	0	2.63248	-0.775287	1.15028	-2.99572	3.56031
0	0	0	2.4954	-0.764748	0.889826	-2.96186	3.23202
0	0	0	2.74825	-0.760879	1.03681	-2.96339	3.50259
0	0	0	2.61128	-0.619261	0.819805	-2.97021	2.99793
0	0	0	2.67096	-0.774962	1.05476	-3.13088	3.46536
0	0	0	3.15702	-0.764151	1.11072	-3.54728	3.70361
0	0	0	2.4906	-0.773816	1.11371	-2.85453	3.50435
0	0	0	2.97568	-0.784027	1.09957	-3.17664	3.79539
0	0	0	3.30372	-0.856976	1.21241	-3.63018	4.11264
0	0	0	3.01996	-0.784991	1.30541	-3.1412	3.93968
0	0	0	2.98764	-0.777998	1.11925	-3.0532	3.59282
0	0	0	3.03383	-0.7629	1.27706	-2.99913	3.73512
0	0	0	3.23705	-0.620599	0.956983	-3.62775	3.48686
0	0	0	3.22299	-0.766141	1.10766	-3.6122	3.63745
0	0	0	3.22557	-0.766141	1.08503	-3.61206	3.6441
0	0	0	3.12262	-0.784985	1.07062	-3.17701	3.7612
0	0	0	2.78109	-0.800786	1.12532	-3.11724	3.70511
0	0	0	3.15631	-0.767585	1.11196	-3.54731	3.7138
0	0	0	3.22431	-0.787586	1.07544	-3.6273	3.82453
0	0	0	3.24417	-0.689837	1.10082	-3.62793	3.57172
0	0	0	3.22709	-0.766141	1.10361	-3.61205	3.65406
0	0	0	3.21633	-0.761476	1.1125	-3.54106	3.56999
0	0	0	3.25555	-0.776972	1.11296	-3.61879	3.72871
0	0	0	2.88702	-0.784482	1.13186	-3.02789	3.78973
0	0	0	2.67316	-0.781701	1.09693	-3.12117	3.53849
0	0	0	3.31298	-0.774361	1.0732	-3.63135	3.81272
0	0	0	2.64863	-0.775522	1.05926	-3.10178	3.47231
0	0	0	3.20166	-0.530962	0.782619	-3.5575	3.22247
0	0	0	2.70674	-0.761458	1.02927	-3.03025	3.48288
0	0	0	2.99299	-0.806417	1.11473	-3.52524	3.68643
0	0	0	2.70807	-0.789904	1.08069	-3.03519	3.56226
0	0	0	2.95147	-0.778664	1.11676	-3.08055	3.77651
0	0	0	2.51516	-0.518248	0.838843	-2.87259	2.77115
0	0	0	2.99283	-0.806179	1.12963	-3.52524	3.68789
0	0	0	2.77816	-0.66218	0.932432	-3.20729	3.29602
0	0	0	3.22012	-0.76614	1.06986	-3.61204	3.59955
0	0	0	3.14668	-0.761642	1.06766	-3.52374	3.66625
0	0	0	2.73025	-0.788651	1.10844	-3.21169	3.59341
0	0	0	2.71201	-0.766825	1.00898	-3.11745	3.48055
0	0	0	2.72843	-0.765299	1.06539	-3.06496	3.50697
0	0	0	2.99329	-0.761658	1.06805	-3.48269	3.66193
0	0	0	3.25143	-0.773621	1.10713	-3.61665	3.71424
0	0	0	2.67178	-0.789207	1.0917	-3.00884	3.57299
0	0	0	2.67634	-0.659615	1.0271	-2.9666	3.35465
0	0	0	3.28468	-0.789866	1.1376	-3.62166	3.89009
0	0	0	2.72232	-0.788702	1.07568	-3.07331	3.54654
0	0	0	3.25049	-0.769921	1.09824	-3.61043	3.64679
0	0	0	3.01907	-0.783662	1.26963	-2.99628	3.6955
0	0	0	2.72925	-0.773418	1.06419	-3.04851	3.47363
0	0	0	2.84508	-0.789534	1.10853	-3.28531	3.58281
0	0	0	3.02332	-0.785	1.30516	-3.14388	3.94106
0	0	0	2.75025	-0.78954	1.10745	-3.25669	3.58298
0	0	0	2.89784	-0.637106	0.963906	-2.96625	3.40936
0	0	0	2.72453	-0.664161	1.02835	-2.97932	3.38725
0	0	0	3.32966	-0.881779	1.43002	-3.38083	4.45134
0	0	0	3.24192	-0.625943	1.03234	-3.62809	3.53971
0	0	0	2.51462	-0.76473	1.10183	-2.96393	3.4921
0	0	0	2.74327	-0.767307	0.964598	-3.14134	3.41285
0	0	0	3.22216	-0.775311	1.10053	-3.54307	3.60604
0	0	0	2.68853	-0.797891	1.06423	-3.22724	3.55643
0	0	0	2.99308	-0.799115	1.09705	-3.53099	3.62998
0	0	0	2.51255	-0.76473	1.10222	-2.96392	3.4932
0	0	0	3.31599	-0.856987	1.21262	-3.63073	4.11444
0	0	0	3.01773	-0.784991	1.30472	-3.14139	3.93123
0	0	0	2.58407	-0.754394	1.05679	-2.83845	3.3764
0	0	0	3.21743	-0.768001	1.04472	-3.54304	3.50967
0	0	0	2.73307	-0.70715	0.963817	-3.20823	3.38464
0	0	0	2.66658	-0.762436	1.0931	-3.06563	3.52009
0	0	0	3.12241	-0.760989	0.997885	-3.01541	3.404
0	0	0	2.67495	-0.78864	1.08652	-3.06675	3.56118
0	0	0	2.61861	-0.786054	1.11594	-3.01488	3.57314
0	0	0	3.07747	-0.790413	1.13512	-3.51217	3.69592
0	0	0	2.65782	-0.771858	1.08121	-3.06551	3.51294
0	0	0	2.65363	-0.754394	1.10333	-2.9347	3.44851
0	0	0	2.64518	-0.765578	1.10512	-3.06731	3.5116
0	0	0	2.90577	-0.80604	1.15771	-3.0727	3.86163
0	0	0	2.66393	-0.754484	1.1036	-2.93596	3.45376
0	0	0	2.99163	-0.852555	1.19863	-3.20115	4.04589
0	0	0	2.55983	-0.754484	1.05673	-2.90078	3.37997
0	0	0	3.03679	-0.744026	1.07814	-3.51872	3.73197
0	0	0	3.23587	-0.778936	1.11294	-3.61318	3.67561
0	0	0	3.14675	-0.774877	1.13034	-3.51947	3.58629
0	0	0	3.11138	-0.770371	1.15443	-3.27883	3.81586
0	0	0	2.52711	-0.669257	0.8969	-2.96472	2.99792
0	0	0	3.14618	-0.775622	1.29253	-2.99928	3.88509
0	0	0	2.78574	-0.780355	1.11687	-3.05856	3.56358
0	0	0	3.20504	-0.783519	1.09847	-3.43402	3.80672
0	0	0	3.22266	-0.779187	1.11902	-3.61006	3.70127
0	0	0	2.9751	-0.778664	1.11801	-3.08056	3.79382
0	0	0	3.02897	-0.776216	1.26006	-3.0121	3.69642
0	0	0	2.53567	-0.761695	1.02555	-3.02524	3.37422
0	0	0	2.61467	-0.761026	0.998059	-3.06265	3.37164
0	0	0	2.63869	-0.783179	1.01473	-3.13738	3.477
0	0	0	2.65448	-0.763066	1.0308	-3.08674	3.44439
0	0	0	3.37042	-0.80849	1.14636	-3.64131	3.93798
0	0	0	2.94277	-0.781425	1.02474	-3.48115	3.4704
0	0	0	2.77654	-0.603468	0.884834	-3.13407	3.17727
0	0	0	3.02761	-0.767734	1.27165	-3.02546	3.74459
0	0	0	2.73282	-0.814295	1.10575	-3.17061	3.66645
0	0	0	2.6687	-0.761695	1.04344	-3.0266	3.42765
0	0	0	2.83103	-0.661442	0.946847	-3.1808	3.34253
0	0	0	3.20763	-0.790935	1.13109	-3.43358	3.82261
0	0	0	2.81114	-0.774647	1.03521	-3.04027	3.51232
0	0	0	2.68031	-0.78581	1.11184	-3.05688	3.58541
0	0	0	2.99092	-0.84755	1.18922	-3.38768	3.92498
0	0	0	2.79735	-0.774941	1.11015	-3.10897	3.62578
0	0	0	2.79601	-0.774612	1.06497	-3.10907	3.56361
0	0	0	3.03235	-0.750411	1.07424	-3.51769	3.72838
0	0	0	2.73686	-0.789296	1.08239	-3.0553	3.53889
0	0	0	3.1361	-0.86377	1.17837	-3.23413	3.854
0	0	0	2.92876	-0.783137	1.06991	-3.38993	3.59921
0	0	0	2.73028	-0.647497	1.04299	-2.89042	3.23625
0	0	0	2.9913	-0.779657	1.29849	-3.03653	3.91791
0	0	0	2.87755	-0.791048	1.07961	-3.21087	3.62818
0	0	0	2.98348	-0.782079	1.12353	-3.39154	3.65483
0	0	0	3.1546	-0.762897	1.12884	-3.52133	3.56578
0	0	0	3.05004	-0.767773	1.27458	-3.13264	3.77708
0	0	0	2.80525	-0.775534	1.13384	-3.109	3.65729
0	0	0	2.8736	-0.817844	0.964935	-3.28103	3.69188
0	0	0	3.14271	-0.855493	1.19796	-3.60173	3.99454
0	0	0	2.90797	-0.627449	0.952793	-2.80654	3.43806
0	0	0	2.93772	-0.567761	1.04898	-3.25905	3.2975
0	0	0	2.78676	-0.627449	0.946262	-2.82901	3.39751
0	0	0	3.22466	-0.776226	1.11667	-3.61259	3.66232
0	0	0	2.99756	-0.779634	1.29606	-3.03637	3.92405
0	0	0	3.23873	-0.778438	1.12048	-3.61162	3.70537
0	0	0	3.23858	-0.778341	1.11212	-3.61013	3.66531
0	0	0	3.00808	-0.795594	1.29256	-3.04991	3.93973
0	0	0	2.79328	-0.631172	0.96443	-2.86309	3.43023
0	0	0	3.22336	-0.778963	1.11423	-3.61008	3.68682
0	0	0	2.72607	-0.78872	1.07232	-3.14241	3.5518
0	0	0	3.11238	-0.782283	1.08585	-3.27235	3.60205
0	0	0	2.62275	-0.456084	0.790157	-2.81584	2.83048
0	0	0	2.93647	-0.761906	1.09517	-3.28172	3.49893
0	0	0	2.96176	-0.768618	1.1047	-3.49873	3.5298
0	0	0	2.6753	-0.657055	1.01346	-3.12985	3.36722
0	0	0	3.15962	-0.815279	1.16202	-3.51951	3.90541
0	0	0	2.96195	-0.814324	1.31854	-3.17931	4.00146
0	0	0	2.57328	-0.573133	0.855713	-3.01778	2.83884
0	0	0	2.63123	-0.660853	0.95167	-3.13567	3.29658
0	0	0	2.70449	-0.763332	1.09923	-2.9652	3.45205
0	0	0	3.19902	-0.761963	1.10742	-3.26062	3.81288
0	0	0	3.1469	-0.635835	1.02044	-3.51946	3.45729
0	0	0	3.12615	-0.76191	1.09379	-2.94958	3.48672
0	0	0	2.74946	-0.773495	1.0817	-3.08255	3.59434
0	0	0	3.03728	-0.75585	1.09173	-3.51762	3.77291
0	0	0	2.704	-0.774642	1.05603	-3.10577	3.48091
0	0	0	3.03481	-0.750279	1.07909	-3.51765	3.73481
0	0	0	3.10765	-0.825958	1.1534	-3.59667	3.90639
0	0	0	2.86599	-0.805819	1.20287	-2.98102	3.88755
0	0	0	3.22762	-0.766318	1.0647	-3.64557	3.58677
0	0	0	2.66365	-0.770021	1.05965	-3.04322	3.46907
0	0	0	3.04227	-0.771636	1.13661	-3.45964	3.76628
0	0	0	3.14078	-0.785574	1.14091	-3.16694	3.73053
0	0	0	2.66266	-0.774619	1.03099	-3.0516	3.44607
0	0	0	2.68595	-0.775738	1.10411	-3.06365	3.54933
0	0	0	2.77647	-0.874032	1.20835	-3.25018	3.92283
0	0	0	2.55307	-0.687941	0.816115	-3.07784	3.04768
0	0	0	3.06303	-0.621813	1.27175	-2.8365	3.72473
0	0	0	2.9729	-0.847548	1.18694	-3.38751	3.90843
0	0	0	2.71829	-0.771739	1.06908	-3.00689	3.45959
0	0	0	3.20904	-0.772436	1.09382	-3.54092	3.56332
0	0	0	2.76403	-0.762742	1.12985	-3.01839	3.53977
0	0	0	2.79816	-0.772884	1.11006	-2.92974	3.55144
0	0	0	3.0143	-0.803002	1.13638	-3.29304	3.89881
0	0	0	2.52924	-0.629424	0.883091	-2.86035	2.90403
0	0	0	2.893	-0.855071	1.13044	-3.41389	3.86791
0	0	0	3.07532	-0.777351	1.03202	-3.08557	3.45944
0	0	0	3.00156	-0.67927	1.01906	-3.3925	3.56474
0	0	0	2.58297	-0.786204	1.11027	-2.90858	3.52665
0	0	0	2.77251	-0.774065	1.07782	-3.06317	3.58782
0	0	0	2.6285	-0.754485	1.05186	-2.95175	3.37053
0	0	0	3.19689	-0.778664	0.975848	-3.32432	3.76547
0	0	0	3.16763	-0.837553	1.16295	-3.51956	3.92828
0	0	0	3.23646	-0.782014	1.11091	-3.61042	3.66499
0	0	0	3.13387	-0.633992	1.27949	-2.99215	3.79598
0	0	0	3.17705	-0.772261	1.0804	-3.54226	3.58162
0	0	0	3.00115	-0.779626	1.29559	-3.03674	3.92479
0	0	0	2.66702	-0.704623	1.00289	-3.1589	3.3186
0	0	0	2.97797	-0.66614	1.03884	-3.38119	3.55926
0	0	0	2.85825	-0.616393	0.990524	-3.01456	3.37272
0	0	0	2.69103	-0.775205	1.11607	-3.07524	3.61612
0	0	0	2.66522	-0.774023	1.07217	-3.04173	3.53053
0	0	0	3.23757	-0.780941	1.12095	-3.63027	3.68468
0	0	0	2.80352	-0.64529	0.969853	-2.92047	3.46532
0	0	0	2.66339	-0.793012	1.139	-3.04964	3.61839
0	0	0	3.23037	-0.779795	1.12757	-3.61239	3.74991
0	0	0	2.60274	-0.767815	0.956961	-3.13321	3.36067
0	0	0	2.67327	-0.771025	1.06603	-3.00746	3.4679
0	0	0	2.71331	-0.769199	1.06723	-3.01787	3.52277
0	0	0	3.21059	-0.780583	1.27498	-3.19796	4.03442
0	0	0	2.83484	-0.761437	1.06606	-3.01504	3.50532
0	0	0	3.23282	-0.775987	1.07625	-3.61422	3.67676
0	0	0	2.72906	-0.775202	1.10502	-3.25152	3.54528
0	0	0	3.2657	-0.778768	1.11513	-3.60595	3.72554
0	0	0	2.78576	-0.662177	0.930067	-3.20991	3.29769
0	0	0	3.36917	-0.788099	1.14021	-3.68901	4.08961
0	0	0	2.7071	-0.788613	1.06112	-3.20612	3.51182
0	0	0	2.66914	-0.780191	1.11622	-3.01909	3.55138
0	0	0	2.67246	-0.788065	1.0765	-3.02724	3.54477
0	0	0	3.195	-0.759063	1.08638	-3.5476	3.47827
0	0	0	2.87504	-0.812736	1.19776	-3.05782	3.895
0	0	0	3.09475	-0.856057	1.147	-3.56573	3.97374
0	0	0	2.99723	-0.779634	1.29603	-3.03631	3.92236
0	0	0	3.24369	-0.763808	1.11457	-3.61386	3.66129
0	0	0	3.24216	-0.774031	1.08853	-3.61561	3.67009
0	0	0	2.94219	-0.779236	1.02839	-3.47443	3.47807
0	0	0	2.73096	-0.774035	1.07641	-3.06651	3.57011
0	0	0	2.99147	-0.779626	1.29569	-3.03653	3.91398
0	0	0	2.99144	-0.779626	1.29417	-3.03666	3.90887
0	0	0	2.89179	-0.784482	1.13131	-3.02789	3.78976
0	0	0	3.24302	-0.766188	1.07353	-3.61559	3.6508
0	0	0	3.23855	-0.776254	1.11723	-3.61386	3.673
0	0	0	3.26095	-0.768525	1.09856	-3.55751	3.58042
0	0	0	2.95063	-0.791352	1.08642	-3.46184	3.72575
0	0	0	3.24026	-0.776459	1.1216	-3.61387	3.69462
0	0	0	3.2098	-0.799378	1.1858	-3.31082	4.01063
0	0	0	2.68943	-0.789207	1.08144	-3.00884	3.52602
0	0	0	2.6549	-0.754488	1.06846	-2.93392	3.45063
0	0	0	2.68167	-0.763333	1.1024	-3.01745	3.51035
0	0	0	2.81843	-0.791048	1.10084	-3.15361	3.64385
0	0	0	2.65628	-0.774037	1.06395	-3.05634	3.48755
0	0	0	3.25194	-0.766056	1.06684	-3.61369	3.61097
0	0	0	2.79652	-0.76204	1.03953	-3.13321	3.5136
0	0	0	3.08665	-0.785983	1.13417	-3.51838	3.82449
0	0	0	2.5647	-0.766269	1.09971	-2.88886	3.45562
0	0	0	3.06404	-0.758144	1.07479	-3.4591	3.68683
0	0	0	3.07489	-0.709291	1.25682	-2.9632	3.76274
0	0	0	2.78204	-0.74683	0.986425	-3.25302	3.4709
0	0	0	3.2237	-0.766868	1.10869	-3.61351	3.64479
0	0	0	3.15527	-0.773438	1.08516	-3.52135	3.5842
0	0	0	2.50512	-0.785036	1.10511	-2.99579	3.53298
0	0	0	2.85397	-0.870329	1.18326	-3.25007	3.91032
0	0	0	3.01929	-0.780147	1.31755	-3.0412	3.95472
0	0	0	3.23513	-0.766188	1.06985	-3.61554	3.61006
0	0	0	3.15212	-0.833899	1.16806	-3.51935	3.92179
0	0	0	2.66075	-0.77404	1.0683	-3.05871	3.49271
0	0	0	3.24366	-0.763809	1.11649	-3.61388	3.67455
0	0	0	3.19948	-0.775275	1.1065	-3.55247	3.57824
0	0	0	2.99054	-0.632775	1.0563	-2.76954	3.56334
0	0	0	3.24006	-0.766188	1.07173	-3.61558	3.62924
0	0	0	3.31871	-0.784565	1.14573	-3.73148	4.03993
0	0	0	3.13043	-0.754483	1.05849	-2.895	3.43843
0	0	0	2.96461	-0.781706	1.12106	-3.1218	3.80065
0	0	0	3.09292	-0.89532	1.20851	-3.59037	4.10292
0	0	0	2.57422	-0.78047	1.09853	-3.01665	3.54229
0	0	0	2.76956	-0.761792	1.053	-3.07708	3.51254
0	0	0	2.88546	-0.8143	1.20608	-3.01282	3.92599
0	0	0	3.08532	-0.856105	1.14636	-3.56607	3.97999
0	0	0	3.24305	-0.620616	0.98466	-3.62702	3.51854
0	0	0	3.24321	-0.76381	1.11605	-3.61388	3.67225
0	0	0	2.68864	-0.76848	1.10328	-2.9917	3.49147
0	0	0	2.63521	-0.774294	1.06374	-3.05469	3.48011
0	0	0	2.7372	-0.771855	1.07709	-2.92562	3.5158
0	0	0	2.97663	-0.78614	1.12739	-3.21736	3.60716
0	0	0	3.22554	-0.760092	1.10566	-3.60957	3.61264
0	0	0	3.24976	-0.781095	1.11138	-3.62513	3.70427
0	0	0	3.14409	-0.774026	1.06803	-3.51946	3.50321
0	0	0	2.94694	-0.862358	1.18766	-3.28755	3.85491
0	0	0	2.46496	-0.773687	1.11459	-2.80455	3.50397
0	0	0	3.0951	-0.856057	1.14742	-3.56575	3.97548
0	0	0	3.0552	-0.623404	1.25575	-2.84929	3.70915
0	0	0	3.35474	-0.775763	1.30561	-3.71721	4.111
0	0	0	3.24191	-0.776254	1.117	-3.61385	3.68038
0	0	0	3.21156	-0.780583	1.27509	-3.19796	4.03526
0	0	0	2.99428	-0.759234	1.1417	-3.29198	3.83088
0	0	0	3.17401	-0.761542	1.0537	-3.54225	3.5071
0	0	0	2.62322	-0.701121	1.01199	-2.98712	3.34721
0	0	0	3.24371	-0.787574	1.12185	-3.61388	3.69345
0	0	0	2.92091	-0.772894	1.06352	-2.99377	3.47864
0	0	0	2.93912	-0.758611	1.06514	-2.91815	3.44512
0	0	0	2.93204	-0.769451	1.12326	-2.93841	3.53598
0	0	0	2.96543	-0.785422	1.03014	-3.22254	3.62682
0	0	0	2.76645	-0.793183	1.0653	-3.2935	3.5913
0	0	0	2.79769	-0.772153	1.07595	-3.28851	3.59437
0	0	0	3.04302	-0.780295	1.07012	-3.52538	3.57111
0	0	0	2.77848	-0.791542	1.06928	-3.29385	3.59388
0	0	0	2.8559	-0.775026	1.11376	-3.28266	3.6294
0	0	0	2.63134	-0.779737	1.03795	-3.12332	3.47385
0	0	0	2.96224	-0.77505	1.11238	-3.45643	3.63705
0	0	0	3.06303	-0.758621	1.09098	-3.46105	3.66541
0	0	0	3.24251	-0.789098	1.11194	-3.62289	3.70194
0	0	0	3.12505	-0.795214	1.12668	-3.17154	3.82159
0	0	0	2.99694	-0.760981	1.04302	-3.52934	3.61954
0	0	0	3.33411	-0.771849	1.2963	-3.71646	4.07132
0	0	0	3.06259	-0.771852	1.08255	-3.46211	3.69098
0	0	0	2.58753	-0.76098	0.995745	-3.01274	3.36364
0	0	0	2.57373	-0.771735	1.0665	-2.97275	3.43679
0	0	0	2.94229	-0.754552	1.06126	-3.25386	3.4276
0	0	0	3.24076	-0.789097	1.11128	-3.62324	3.69683
0	0	0	2.77207	-0.781219	1.12801	-3.11876	3.5864
0	0	0	2.85814	-0.776528	1.07632	-3.20878	3.64114
0	0	0	2.6871	-0.789918	1.07989	-3.03463	3.55347
0	0	0	3.0165	-0.796056	1.07357	-3.53491	3.69449
0	0	0	2.84507	-0.788223	1.12754	-3.07389	3.65167
0	0	0	2.94994	-0.813328	1.15748	-3.36093	3.81791
0	0	0	2.71424	-0.781559	1.10221	-3.09622	3.57703
0	0	0	2.83112	-0.76947	1.10297	-3.20684	3.57439
0	0	0	3.00424	-0.779644	1.29947	-3.03731	3.93663
0	0	0	2.98726	-0.779279	1.12125	-3.40483	3.6834
0	0	0	2.74398	-0.775604	1.13015	-2.98768	3.5966
0	0	0	3.00481	-0.779824	1.28307	-3.08834	3.9046
0	0	0	3.24381	-0.797884	1.09516	-3.63324	3.70274
0	0	0	2.7183	-0.773678	1.05979	-3.10253	3.44515
0	0	0	3.23055	-0.770482	1.09037	-3.54182	3.55791
0	0	0	2.92319	-0.815755	1.30548	-3.07595	3.97789
0	0	0	2.94644	-0.782759	1.0331	-3.22879	3.63196
0	0	0	2.74876	-0.86482	1.21048	-3.19673	3.88423
0	0	0	2.6078	-0.776335	1.04787	-3.05188	3.49007
0	0	0	2.54946	-0.774609	1.0298	-3.04007	3.42881
0	0	0	2.88007	-0.761721	1.02618	-3.04069	3.40628
0	0	0	2.76351	-0.768288	1.08242	-3.15524	3.50304
0	0	0	2.59339	-0.793012	1.13663	-3.04936	3.59611
0	0	0	3.14152	-0.755572	1.05863	-3.0093	3.51312
0	0	0	3.24231	-0.776255	1.12132	-3.6128	3.70593
0	0	0	3.16024	-0.7855	1.11752	-3.53338	3.67549
0	0	0	3.22242	-0.775105	1.11647	-3.60901	3.66783
0	0	0	2.72529	-0.764933	1.10383	-2.98248	3.47483
0	0	0	2.81262	-0.728365	1.00621	-3.22906	3.48996
0	0	0	2.82509	-0.634865	1.02097	-2.93862	3.484
0	0	0	2.96479	-0.765076	1.1184	-3.21696	3.51758
0	0	0	3.22401	-0.766149	1.07019	-3.61459	3.60606
0	0	0	2.73416	-0.789539	1.07829	-3.15146	3.59917
0	0	0	2.65762	-0.76858	1.10334	-3.01778	3.49438
0	0	0	2.89666	-0.784899	1.11424	-3.05722	3.56438
0	0	0	2.77356	-0.775605	1.13105	-3.07376	3.61686
0	0	0	3.22524	-0.789068	1.11032	-3.62066	3.68337
0	0	0	2.54408	-0.619706	0.803767	-2.96869	2.96696
0	0	0	2.84688	-0.76281	1.11163	-3.03173	3.56641
0	0	0	3.23539	-0.766296	1.11222	-3.61336	3.64764
0	0	0	2.92082	-0.769068	1.11885	-3.22394	3.71003
0	0	0	2.6935	-0.78105	1.03518	-3.16468	3.48153
0	0	0	2.81308	-0.761505	1.00254	-3.17473	3.44
0	0	0	2.73213	-0.772286	1.1067	-3.11163	3.57054
0	0	0	2.70496	-0.760989	0.996895	-3.03211	3.37883
0	0	0	2.65603	-0.694321	0.928763	-3.10272	3.23411
0	0	0	3.07499	-0.762154	1.07562	-3.17399	3.57087
0	0	0	3.12719	-0.795444	1.11977	-3.1792	3.82802
0	0	0	2.91774	-0.76528	1.08715	-3.19637	3.60203
0	0	0	2.93541	-0.771685	1.07107	-3.28176	3.48905
0	0	0	3.05487	-0.761839	1.09863	-3.4615	3.64853
0	0	0	2.51309	-0.530767	0.801689	-2.90527	2.73585
0	0	0	3.17339	-0.763016	1.1269	-3.54224	3.54324
0	0	0	2.6193	-0.514224	0.830562	-2.94512	2.83314
0	0	0	3.33444	-0.761834	1.2965	-3.71646	4.07167
0	0	0	2.79764	-0.779619	1.27312	-3.12012	3.73819
0	0	0	3.21726	-0.775104	1.10934	-3.60899	3.62962
0	0	0	3.34031	-0.717651	1.29636	-3.71646	4.07353
0	0	0	2.75868	-0.790681	1.07631	-3.14619	3.58682
0	0	0	2.90763	-0.781332	1.12912	-3.11985	3.6305
0	0	0	3.07187	-0.825144	1.15842	-3.54689	3.90144
0	0	0	3.22146	-0.766288	1.10727	-3.612	3.63806
0	0	0	2.72922	-0.803065	1.08083	-3.14804	3.59385
0	0	0	3.23128	-0.766548	1.08829	-3.61308	3.61649
0	0	0	2.81013	-0.728365	1.00677	-3.22906	3.4903
0	0	0	3.24741	-0.76844	1.1213	-3.59608	3.7035
0	0	0	2.70197	-0.625517	0.949785	-3.02313	3.28385
0	0	0	3.14183	-0.771865	1.07595	-3.59158	3.73447
0	0	0	3.23395	-0.789093	1.12423	-3.62874	3.72018
0	0	0	2.9103	-0.821211	1.20806	-3.18867	3.94764
0	0	0	2.44681	-0.756919	1.10517	-2.76454	3.44428
0	0	0	3.23511	-0.766279	1.11302	-3.61334	3.64559
0	0	0	2.81103	-0.777338	1.2293	-3.01213	3.59424
0	0	0	3.22413	-0.776226	1.11973	-3.61269	3.67444
0	0	0	2.98741	-0.782282	1.12986	-2.8968	3.66785
0	0	0	2.59183	-0.763337	1.09817	-3.06519	3.44233
0	0	0	2.98902	-0.75548	1.29073	-3.31743	3.85511
0	0	0	2.63696	-0.762022	1.10211	-3.00995	3.5219
0	0	0	3.08284	-0.764277	1.13009	-3.4466	3.72626
0	0	0	2.96955	-0.810985	1.13693	-3.21852	3.87942
0	0	0	3.33439	-0.762338	1.29674	-3.71646	4.07187
0	0	0	2.84615	-0.727438	1.04186	-3.22361	3.56198
0	0	0	2.64587	-0.792403	1.12077	-3.07938	3.62644
0	0	0	2.73024	-0.761501	1.00115	-3.05781	3.41384
0	0	0	3.23091	-0.766219	1.06782	-3.61315	3.60481
0	0	0	2.8687	-0.784899	1.11373	-3.0559	3.55463
0	0	0	2.86836	-0.766549	1.1087	-3.05256	3.59063
0	0	0	3.06183	-0.758331	1.0924	-3.46105	3.66508
0	0	0	3.01986	-0.779824	1.2945	-3.06047	3.92675
0	0	0	2.92675	-0.820118	1.20848	-3.18254	3.95178
0	0	0	3.22379	-0.775106	1.11468	-3.60902	3.67618
0	0	0	3.00086	-0.758225	1.06139	-3.5297	3.61533
0	0	0	3.01985	-0.779824	1.29067	-3.06058	3.91904
0	0	0	3.15299	-0.764155	1.10389	-3.57014	3.51947
0	0	0	3.2106	-0.780583	1.27498	-3.19796	4.03445
0	0	0	2.99001	-0.824823	1.32543	-3.04718	4.03455
0	0	0	2.90702	-0.763109	1.01919	-3.15883	3.44694
0	0	0	2.97917	-0.847722	1.21051	-3.37863	3.93552
0	0	0	3.00112	-0.784724	1.11871	-3.52971	3.67149
0	0	0	3.20893	-0.764501	1.1172	-3.56006	3.53985
0	0	0	2.60451	-0.773682	1.06002	-2.98453	3.44279
0	0	0	3.09514	-0.819084	1.17201	-3.36462	3.99911
0	0	0	3.28652	-0.768555	1.13961	-3.66263	3.7516
0	0	0	2.90801	-0.764754	1.10181	-2.85222	3.48195
0	0	0	2.77918	-0.776916	1.10707	-3.11026	3.41576
0	0	0	3.2354	-0.794849	1.1217	-3.61457	3.70622
0	0	0	2.96229	-0.754558	1.07566	-3.25621	3.45827
0	0	0	2.94172	-0.813738	0.924332	-3.55568	3.58609
0	0	0	3.14345	-0.834603	1.17286	-3.43792	3.85976
0	0	0	2.63414	-0.770088	1.14611	-3.00254	3.53704
0	0	0	2.69216	-0.785021	1.06332	-3.02909	3.51117
0	0	0	3.01956	-0.847722	1.20602	-3.37867	3.934
0	0	0	3.14626	-0.856199	1.19943	-3.60278	4.00275
0	0	0	3.00221	-0.538439	1.26701	-2.77525	3.58919
0	0	0	2.89834	-0.509914	0.923847	-2.85428	3.34525
0	0	0	2.74166	-0.763333	1.10106	-3.09644	3.50057
0	0	0	2.97376	-0.846884	1.20335	-3.37778	3.91685
0	0	0	2.79229	-0.771693	1.0694	-3.07358	3.46641
0	0	0	3.21654	-0.847722	1.20453	-3.55779	3.92572
0	0	0	3.03491	-0.789306	1.27351	-2.92935	3.79271
0	0	0	2.87542	-0.722038	0.957944	-3.22515	3.53262
0	0	0	3.02516	-0.775342	1.06307	-3.10843	3.4754
0	0	0	2.60353	-0.792759	1.11788	-3.05142	3.59053
0	0	0	3.14965	-0.764155	1.10087	-3.57004	3.48549
0	0	0	3.24754	-0.778664	1.1685	-3.61383	3.86764
0	0	0	2.70189	-0.789665	1.136	-3.08031	3.60398
0	0	0	3.01367	-0.847722	1.21288	-3.37867	3.96973
0	0	0	3.20577	-0.828243	1.16255	-3.72344	3.97795
0	0	0	2.54869	-0.760954	1.00482	-2.97293	3.37679
0	0	0	2.70359	-0.768546	1.10215	-2.91131	3.48884
0	0	0	3.09334	-0.819084	1.17349	-3.36459	4.00423
0	0	0	2.5931	-0.713469	1.03558	-2.96873	3.3131
0	0	0	3.11937	-0.767526	1.09955	-2.86217	3.47602
0	0	0	2.51826	-0.773702	1.11376	-2.83216	3.50493
0	0	0	2.64633	-0.664588	0.965819	-3.09898	3.36555
0	0	0	2.61303	-0.819297	1.11597	-3.13598	3.65365
0	0	0	2.93918	-0.761419	1.02596	-3.28502	3.43466
0	0	0	2.97473	-0.778664	1.16269	-3.06816	3.84793
0	0	0	3.22778	-0.772048	1.08796	-3.60661	3.66048
0	0	0	2.57295	-0.791906	1.03193	-3.12638	3.47858
0	0	0	2.71587	-0.763333	1.09956	-3.07896	3.44429
0	0	0	3.06448	-0.795707	1.11395	-3.51849	3.77239
0	0	0	3.05863	-0.756815	1.27878	-2.93224	3.79436
0	0	0	2.78846	-0.773858	1.09189	-3.04091	3.575
0	0	0	2.5709	-0.755036	1.05326	-2.9556	3.38185
0	0	0	3.20468	-0.828243	1.15699	-3.72344	3.96653
0	0	0	3.21789	-0.779032	1.11123	-3.61136	3.65176
0	0	0	3.15158	-0.825504	1.15956	-3.59634	3.93848
0	0	0	2.75432	-0.788928	1.09369	-3.11246	3.57415
0	0	0	3.2515	-0.778859	1.11312	-3.61314	3.68156
0	0	0	2.78289	-0.774021	1.23369	-3.04754	3.53032
0	0	0	3.15286	-0.764156	1.1015	-3.57037	3.49399
0	0	0	2.70507	-0.784288	1.12837	-3.17718	3.54793
0	0	0	3.01857	-0.756764	1.0646	-3.51886	3.66298
0	0	0	2.92711	-0.815682	1.30561	-3.08148	3.98081
0	0	0	3.01527	-0.755115	1.07583	-3.41785	3.66459
0	0	0	2.97886	-0.633979	0.991282	-2.93505	3.36855
0	0	0	2.94935	-0.813274	0.928195	-3.54655	3.60334
0	0	0	2.77033	-0.784495	1.13048	-3.18918	3.58961
0	0	0	3.0243	-0.823938	1.09401	-3.537	3.79155
0	0	0	2.57568	-0.755034	1.05382	-2.95597	3.3854
0	0	0	2.67649	-0.785819	1.11505	-3.05405	3.59635
0	0	0	3.0966	-0.825639	1.15804	-3.60172	3.90682
0	0	0	3.23889	-0.776256	1.12702	-3.61425	3.6725
0	0	0	2.93744	-0.760946	1.00415	-3.28229	3.43483
0	0	0	2.94647	-0.816537	1.30636	-3.11538	3.99615
0	0	0	2.73922	-0.779306	1.1035	-3.10232	3.52903
0	0	0	3.00208	-0.771732	1.07515	-3.5297	3.63352
0	0	0	2.60613	-0.780553	1.1059	-2.9776	3.53838
0	0	0	3.00444	-0.761053	1.07949	-3.39905	3.79684
0	0	0	3.20151	-0.82823	1.15603	-3.72281	3.96125
0	0	0	3.19792	-0.828243	1.1559	-3.72343	3.95929
0	0	0	3.12289	-0.505174	0.917694	-2.85957	3.32592
0	0	0	2.96265	-0.847619	1.18639	-3.38783	3.90139
0	0	0	2.97641	-0.846884	1.20887	-3.37774	3.92706
0	0	0	3.21135	-0.774647	1.10576	-3.56008	3.5525
0	0	0	2.72662	-0.75455	1.0541	-3.09461	3.38159
0	0	0	3.00743	-0.784058	1.13937	-3.17723	3.86326
0	0	0	3.24561	-0.784666	1.08633	-3.63115	3.69668
0	0	0	3.24254	-0.789096	1.1126	-3.6228	3.70335
0	0	0	2.91557	-0.645068	1.01074	-2.81531	3.46753
0	0	0	3.13688	-0.769464	1.11507	-2.96641	3.54579
0	0	0	3.09687	-0.793813	1.11095	-3.52958	3.8371
0	0	0	2.66908	-0.644859	0.885933	-2.85867	3.06554
0	0	0	3.28449	-0.787289	1.17436	-3.04112	3.91585
0	0	0	2.68376	-0.776479	1.08386	-3.14107	3.55205
0	0	0	2.80756	-0.7855	1.12648	-3.00694	3.64935
0	0	0	3.23102	-0.786098	1.07951	-3.61333	3.68754
0	0	0	3.01977	-0.773191	1.11865	-3.00294	3.72972
0	0	0	3.24311	-0.791951	1.15619	-3.62257	3.75868
0	0	0	2.65062	-0.769993	1.12956	-2.99325	3.54019
0	0	0	3.19498	-0.769516	1.06794	-3.54821	3.4598
0	0	0	2.90483	-0.799619	1.12241	-3.10139	3.70296
0	0	0	3.15755	-0.796709	1.15889	-3.53338	3.73014
0	0	0	3.24812	-0.793925	1.13271	-3.61951	3.7815
0	0	0	2.83878	-0.799595	1.135	-3.10003	3.73133
0	0	0	3.27577	-0.77459	1.10323	-3.10532	3.84283
0	0	0	3.04941	-0.859008	1.17757	-3.57051	3.98698
0	0	0	2.70272	-0.783373	1.03388	-3.1388	3.50635
0	0	0	3.01909	-0.770898	1.26923	-2.9405	3.66893
0	0	0	3.01413	-0.801766	1.14407	-3.47656	3.82326
0	0	0	2.68118	-0.771133	1.05511	-3.00164	3.46096
0	0	0	3.23695	-0.776254	1.11732	-3.61146	3.67654
0	0	0	2.55808	-0.560854	0.82885	-2.88307	2.8783
0	0	0	2.75626	-0.782079	1.11967	-2.93759	3.56984
0	0	0	2.71466	-0.516022	0.83122	-2.89558	2.9521
0	0	0	2.9055	-0.631122	0.973853	-2.80403	3.41269
0	0	0	3.01752	-0.771736	1.26007	-2.96894	3.6678
0	0	0	2.70615	-0.761458	1.02276	-3.03026	3.48076
0	0	0	3.01722	-0.819872	1.32904	-3.13686	4.04171
0	0	0	3.35848	-0.793823	1.30246	-3.71897	4.12383
0	0	0	2.81938	-0.769272	1.07188	-3.30457	3.60302
0	0	0	3.22399	-0.774647	1.07827	-3.61059	3.64541
0	0	0	3.21663	-0.813329	1.15797	-3.55784	3.83124
0	0	0	2.753	-0.767307	0.963507	-3.14137	3.41451
0	0	0	2.53891	-0.614652	0.8642	-2.78724	2.87045
0	0	0	3.00984	-0.786056	1.25204	-3.01212	3.65461
0	0	0	3.05086	-0.774023	1.06644	-3.04231	3.5292
0	0	0	3.25431	-0.776263	1.11726	-3.62692	3.6894
0	0	0	2.91553	-0.627333	0.940763	-3.00213	3.35468
0	0	0	2.77431	-0.777556	1.23413	-3.00524	3.57672
0	0	0	3.04433	-0.633628	1.26398	-2.80283	3.71124
0	0	0	3.23519	-0.776254	1.11709	-3.61145	3.66345
0	0	0	3.21954	-0.776226	1.11386	-3.61263	3.6316
0	0	0	3.21992	-0.766136	1.06974	-3.61058	3.60041
0	0	0	3.22338	-0.775165	1.12417	-3.61175	3.6739
0	0	0	2.96404	-0.819872	1.17156	-3.30798	3.84551
0	0	0	2.74667	-0.764918	1.10409	-2.96763	3.50952
0	0	0	3.22126	-0.766136	1.10763	-3.61058	3.63555
0	0	0	3.25064	-0.793551	1.14673	-3.61828	3.88781
0	0	0	3.01039	-0.792403	1.1225	-3.07941	3.65402
0	0	0	2.8822	-0.768547	1.10169	-3.21124	3.50905
0	0	0	2.68079	-0.766766	0.959923	-3.11461	3.38085
0	0	0	3.04175	-0.843922	1.169	-3.51134	3.92834
0	0	0	2.771	-0.775306	1.10574	-3.10403	3.60617
0	0	0	3.25848	-0.785995	1.11857	-3.62695	3.71416
0	0	0	2.70254	-0.79189	1.07981	-3.11179	3.58093
0	0	0	3.07559	-0.770282	1.05672	-3.01586	3.44886
0	0	0	2.73698	-0.769527	1.12469	-3.06621	3.57562
0	0	0	3.22345	-0.774616	1.07762	-3.61213	3.64
0	0	0	3.2331	-0.780863	1.09932	-3.61415	3.69818
0	0	0	3.03935	-0.7855	1.12483	-3.37307	3.74097
0	0	0	2.72971	-0.775307	1.10295	-3.10323	3.57063
0	0	0	2.4718	-0.796355	1.11983	-2.89079	3.56495
0	0	0	3.14719	-0.850026	1.18771	-3.61281	3.96815
0	0	0	2.73401	-0.775278	1.07881	-3.09544	3.5634
0	1	0	3.19024	-0.864011	1.20482	-3.60189	3.91389
0	0	0	3.20004	-0.834156	1.15953	-3.34936	3.88633
0	0	0	2.57916	-0.794744	1.11783	-2.91842	3.56004
0	0	0	2.77697	-0.708679	0.989814	-3.00384	3.54626
0	0	0	2.71171	-0.770102	1.0625	-3.13043	3.5146
0	0	0	2.64502	-0.773982	1.06519	-3.03835	3.48319
0	0	0	3.02905	-0.778664	1.14579	-3.24413	3.84754
0	0	0	3.27224	-0.766332	1.11145	-3.64589	3.68763
0	0	0	2.69228	-0.797903	1.06521	-3.22729	3.56173
0	0	0	3.28152	-0.767831	1.08162	-3.61235	3.68909
0	0	0	3.23231	-0.766334	1.06636	-3.6456	3.60971
0	0	0	3.23456	-0.767542	1.10517	-3.61293	3.64552
0	0	0	3.03418	-0.857582	1.15728	-3.50019	3.95692
0	0	0	2.71101	-0.786146	1.12294	-2.99988	3.62141
0	0	0	2.64246	-0.767565	0.956768	-3.12737	3.36128
0	0	0	2.77348	-0.76492	1.12136	-2.97213	3.56061
0	0	0	2.50558	-0.789808	1.0799	-2.97526	3.51003
0	0	0	3.24561	-0.775307	1.07081	-3.63237	3.66752
0	0	0	3.2505	-0.793549	1.14649	-3.6176	3.8869
0	0	0	2.63651	-0.767753	0.960858	-3.13107	3.37497
0	0	0	3.05898	-0.786595	1.11184	-3.33102	3.83023
0	0	0	2.74899	-0.767805	1.02196	-3.13503	3.46582
0	0	0	2.65917	-0.774023	1.06522	-3.04142	3.48702
0	0	0	2.88009	-0.765163	1.10198	-3.21099	3.50017
0	0	0	3.29795	-0.802533	1.12246	-3.71504	3.95989
0	0	0	2.65219	-0.776929	1.06934	-3.04846	3.49992
0	0	0	2.63703	-0.768484	1.10379	-2.99638	3.49215
0	0	0	2.92263	-0.776968	1.0759	-3.11029	3.66078
0	0	0	3.04116	-0.779233	1.12167	-3.45963	3.76233
0	0	0	3.02084	-0.776495	1.12973	-3.49274	3.76081
0	0	0	2.95747	-0.762514	1.07499	-3.01804	3.54141
0	0	0	3.24608	-0.786002	1.14277	-3.61933	3.76334
0	0	0	3.31026	-0.872866	1.18873	-3.67297	3.99095
0	0	0	2.7334	-0.677636	0.983377	-2.95981	3.46753
0	0	0	2.61816	-0.775209	1.15048	-2.97113	3.55675
0	0	0	2.63451	-0.766764	0.959053	-3.11381	3.3699
0	0	0	2.54584	-0.763324	1.09754	-2.8972	3.43332
0	0	0	2.59921	-0.761456	1.02068	-3.06371	3.36405
0	0	0	2.59618	-0.777557	1.1128	-3.00597	3.54385
0	0	0	3.00273	-0.819872	1.32854	-3.13686	4.03767
0	0	0	2.6353	-0.767617	0.966066	-3.13743	3.37562
0	0	0	3.00802	-0.862343	1.18732	-3.18106	3.84812
0	0	0	2.72367	-0.764918	1.10312	-2.96613	3.4968
0	0	0	2.67124	-0.776715	1.06757	-3.05238	3.50979
0	0	0	3.03103	-0.825069	1.07009	-3.537	3.80105
0	0	0	2.76405	-0.790655	1.08999	-3.30602	3.5699
0	0	0	2.90769	-0.762514	1.07585	-3.02375	3.51816
0	0	0	3.22029	-0.776044	1.12364	-3.54253	3.64608
0	0	0	2.66933	-0.768482	1.07236	-3.08903	3.47744
0	0	0	2.81677	-0.678329	1.03653	-3.01137	3.52304
0	0	0	3.1637	-0.791644	1.13582	-3.27229	3.90203
0	0	0	2.69534	-0.766136	1.1027	-3.14922	3.51971
0	0	0	2.66126	-0.775244	1.06074	-3.08807	3.4769
0	0	0	2.76174	-0.709848	0.996514	-2.97342	3.53605
0	0	0	3.23576	-0.767089	1.13171	-3.61134	3.66193
0	0	0	2.9929	-0.852571	1.19951	-3.20819	4.04859
0	0	0	2.74783	-0.782094	1.11493	-3.04993	3.63454
0	0	0	2.65957	-0.764507	1.10129	-2.88487	3.45121
0	0	0	2.7086	-0.781626	1.10543	-3.09254	3.5914
0	0	0	3.21819	-0.767534	1.14983	-3.61275	3.63643
0	0	0	2.62729	-0.773959	1.05954	-3.13934	3.45622
0	0	0	2.60806	-0.768463	1.10407	-2.96627	3.4915
0	0	0	2.61285	-0.781948	1.10853	-3.00798	3.53316
0	0	0	3.03673	-0.822168	1.07196	-3.47005	3.84245
0	0	0	2.6659	-0.774114	1.06481	-3.05485	3.49206
0	0	0	3.28057	-0.819872	1.32988	-3.60419	4.06435
0	0	0	2.6736	-0.774449	1.10409	-3.09614	3.53025
0	0	0	2.7046	-0.86482	1.20627	-3.19673	3.86763
0	0	0	2.60364	-0.762485	1.12414	-2.97842	3.46265
0	0	0	3.22253	-0.776226	1.11937	-3.61264	3.66367
0	0	0	2.77671	-0.775306	1.0727	-3.10403	3.58729
0	0	0	2.66622	-0.775294	1.06095	-3.09055	3.48134
0	0	0	2.88992	-0.683504	0.968938	-2.96082	3.49956
0	0	0	2.90247	-0.507197	0.93585	-2.85199	3.32666
0	0	0	2.62934	-0.764936	1.06443	-3.02642	3.48525
0	0	0	2.81639	-0.678192	1.03628	-3.01162	3.51888
0	0	0	2.59041	-0.761963	1.09174	-2.96888	3.45174
0	0	0	2.73478	-0.663794	0.970479	-2.95558	3.27225
0	0	0	2.7835	-0.774021	1.23378	-3.04754	3.53175
0	0	0	3.14339	-0.850021	1.18349	-3.61267	3.9552
0	0	0	2.94182	-0.784474	1.14245	-3.23539	3.82546
0	0	0	2.66803	-0.767564	1.00489	-3.12717	3.41634
0	0	0	3.22333	-0.775108	1.12504	-3.60893	3.67342
0	0	0	2.62771	-0.767619	0.958847	-3.13583	3.36246
0	0	0	2.72572	-0.790662	1.07478	-3.13397	3.57372
0	0	0	3.25411	-0.776263	1.11727	-3.62693	3.6883
0	0	0	2.94122	-0.784474	1.14221	-3.23244	3.82455
0	0	0	2.68201	-0.775294	1.10481	-3.0906	3.54346
0	0	0	2.71461	-0.775387	1.06774	-3.11176	3.53565
0	0	0	3.01001	-0.86482	1.20712	-3.19675	3.87829
0	0	0	2.81429	-0.779986	1.27333	-3.12383	3.74601
0	0	0	3.25143	-0.776262	1.11705	-3.62686	3.67438
0	0	0	2.7568	-0.78208	1.12026	-2.93758	3.57317
0	0	0	2.66191	-0.768484	1.10533	-3.01171	3.51011
0	0	0	2.61879	-0.76957	1.12095	-2.99923	3.52968
0	0	0	3.02341	-0.822038	1.09439	-3.53649	3.78706
0	0	0	2.69267	-0.774109	1.07969	-3.05491	3.54699
0	0	0	3.02947	-0.819412	1.09666	-3.46824	3.83846
0	0	0	3.06053	-0.819872	1.33766	-3.13685	4.09198
0	0	0	2.76295	-0.767689	1.10582	-3.13185	3.55862
0	0	0	3.02313	-0.810899	1.08477	-3.46814	3.81414
0	0	0	2.73405	-0.781827	1.02871	-3.21936	3.47641
0	0	0	3.02136	-0.775858	1.25273	-3.0141	3.6677
0	0	0	2.84939	-0.769312	1.1037	-3.25135	3.55735
0	0	0	3.12549	-0.625189	1.0095	-2.81772	3.34336
0	0	0	2.88479	-0.77173	1.07501	-3.26048	3.57215
0	0	0	3.05832	-0.775741	1.1196	-3.0466	3.67719
0	0	0	2.92041	-0.637129	0.96439	-2.96646	3.41589
0	0	0	2.77593	-0.761526	1.06075	-3.06101	3.49112
0	0	0	3.08322	-0.810688	1.27156	-3.0631	3.95151
0	0	0	2.75987	-0.863783	1.17603	-3.23561	3.83509
0	0	0	2.70587	-0.760986	0.997308	-3.03209	3.38033
0	0	0	3.02636	-0.637198	1.26813	-2.96474	3.63651
0	0	0	3.22286	-0.780937	1.11384	-3.61414	3.6657
0	0	0	2.57188	-0.770199	1.00139	-3.11888	3.30561
0	0	0	3.13968	-0.795128	1.23568	-3.18666	4.0299
0	0	0	2.9999	-0.763712	1.10213	-3.58646	3.52597
0	0	0	3.06365	-0.758144	1.07481	-3.4591	3.68616
0	0	0	2.97643	-0.774231	1.07801	-2.99184	3.59111
0	0	0	3.04884	-0.527834	1.09998	-3.40732	3.48032
0	0	0	3.08844	-0.771135	1.07723	-3.05185	3.53887
0	0	0	2.4773	-0.763331	1.09723	-2.82965	3.42922
0	0	0	2.90984	-0.759004	1.09063	-3.03441	3.59289
0	0	0	2.72281	-0.781823	1.08021	-3.15915	3.57488
0	0	0	2.82438	-0.761961	1.04911	-3.03857	3.60489
0	0	0	2.75768	-0.773993	1.0629	-2.97805	3.48277
0	0	0	2.83168	-0.837269	0.942317	-3.48138	3.61563
0	0	0	3.28154	-0.77551	1.15057	-3.04715	3.8738
0	0	0	2.661	-0.793999	1.10958	-3.02748	3.55735
0	0	0	3.26563	-0.834663	1.15211	-3.65514	3.87659
0	0	0	2.73771	-0.788912	1.07389	-3.24685	3.53468
0	0	0	2.8413	-0.772657	1.09336	-3.0712	3.62407
0	0	0	2.87281	-0.77467	1.08991	-3.05233	3.61292
0	0	0	2.67483	-0.775383	1.0599	-3.10742	3.48168
0	0	0	2.71239	-0.775383	1.06116	-3.10861	3.49386
0	0	0	3.01925	-0.761106	1.25979	-3.02335	3.65852
0	0	0	2.47381	-0.567907	0.852349	-2.8358	2.76261
0	0	0	3.02795	-0.774288	1.25283	-3.05016	3.67147
0	0	0	2.94197	-0.7855	1.11455	-3.00694	3.64237
0	0	0	2.70426	-0.77539	1.061	-3.10784	3.49258
0	0	0	3.23765	-0.787189	1.09389	-3.61337	3.66619
0	0	0	2.99965	-0.758694	1.1292	-3.47498	3.69636
0	0	0	3.0432	-0.779664	1.29535	-3.05739	3.95662
0	0	0	2.92656	-0.786431	1.11093	-3.1055	3.58381
0	0	0	3.06805	-0.765632	1.11813	-3.56839	3.75672
0	0	0	3.31017	-0.696942	1.00261	-3.63105	3.79044
0	0	0	3.22204	-0.79371	1.12076	-3.61773	3.69774
0	0	0	3.00403	-0.77477	1.26012	-2.98598	3.65159
0	0	0	3.0631	-0.516782	1.1104	-3.40236	3.50973
0	0	0	3.36003	-0.782184	1.14272	-3.6666	4.07476
0	0	0	2.81394	-0.761514	1.0202	-3.05905	3.50349
0	0	0	3.00327	-0.637006	1.25879	-2.95185	3.60078
0	0	0	2.70443	-0.79861	1.03952	-3.2258	3.56194
0	0	0	2.84972	-0.761526	1.07278	-3.06119	3.52747
0	0	0	2.78349	-0.761913	1.09743	-3.06116	3.53572
0	0	0	2.95435	-0.765221	1.08094	-3.40328	3.69461
0	0	0	3.07386	-0.758007	1.07182	-3.17144	3.5549
0	0	0	2.92258	-0.767514	1.11471	-2.8757	3.60329
0	0	0	2.97246	-0.782296	1.13212	-2.90092	3.65437
0	0	0	2.68002	-0.776953	1.0593	-3.19975	3.47147
0	0	0	2.53275	-0.507215	0.845281	-2.76827	2.69665
0	0	0	2.76675	-0.786431	1.10988	-3.10543	3.57155
0	0	0	3.26969	-0.765101	1.11123	-3.03326	3.80097
0	0	0	2.96777	-0.778664	1.23567	-3.03384	3.83402
0	0	0	3.24104	-0.774207	1.12959	-3.60572	3.74489
0	0	0	2.71594	-0.647497	1.0379	-2.90832	3.37381
0	0	0	3.01517	-0.754852	1.26981	-2.95185	3.64807
0	0	0	3.06315	-0.826043	1.11334	-3.53054	3.83768
0	0	0	3.03432	-0.756575	1.27419	-2.90854	3.72953
0	0	0	2.74936	-0.781845	1.085	-3.16128	3.59635
0	0	0	2.55943	-0.763333	1.10099	-3.02527	3.48216
0	0	0	2.72203	-0.77314	1.06306	-3.27356	3.46947
0	0	0	2.7392	-0.790667	1.07567	-3.13642	3.58049
0	0	0	2.89616	-0.814504	1.30898	-3.06541	3.9643
0	0	0	2.96819	-0.795439	1.07597	-3.43258	3.69649
0	0	0	3.22741	-0.778346	1.11525	-3.61006	3.68368
0	0	0	2.75529	-0.781834	1.0877	-3.16206	3.60034
0	0	0	2.70788	-0.76101	1.01256	-2.97285	3.38005
0	0	0	2.70871	-0.774039	1.0876	-3.02676	3.56985
0	0	0	2.7502	-0.803714	1.0857	-3.16112	3.6359
0	0	0	3.01743	-0.632971	1.26766	-2.80146	3.62447
0	0	0	2.69543	-0.776455	1.08729	-3.02672	3.56838
0	0	0	2.77357	-0.772063	1.07437	-3.07444	3.54198
0	0	0	2.68271	-0.762346	1.09731	-3.03963	3.52061
0	0	0	2.58709	-0.638076	0.880432	-2.78409	2.956
0	0	0	2.5891	-0.810917	1.15759	-2.95575	3.67899
0	0	0	3.05091	-0.760897	1.27569	-2.96421	3.7695
0	0	0	2.70799	-0.782644	1.08594	-3.2046	3.52969
0	0	0	2.97208	-0.768967	1.0783	-3.05258	3.54811
0	0	0	3.22962	-0.778901	1.12284	-3.61126	3.70857
0	0	0	3.07272	-0.780062	1.2861	-3.08682	3.85179
0	0	0	3.0238	-0.768967	1.26895	-3.05256	3.69663
0	0	0	2.99534	-0.773915	1.1406	-3.00056	3.72981
0	0	0	2.62774	-0.776359	1.10547	-3.08461	3.53762
0	0	0	2.56345	-0.754488	1.05677	-2.91588	3.37839
0	0	0	2.72067	-0.787885	1.09387	-3.02682	3.60089
0	0	0	2.95805	-0.632302	1.00099	-2.78953	3.40206
0	0	0	2.77639	-0.762847	1.12765	-3.07444	3.55297
0	0	0	2.7812	-0.781774	1.11898	-3.00766	3.63335
0	0	0	3.06094	-0.766514	1.25352	-2.93856	3.72595
0	0	0	2.99622	-0.774139	1.13991	-3.00892	3.72952
0	0	0	2.81385	-0.76248	1.13041	-2.96815	3.54636
0	0	0	2.64036	-0.773982	1.06291	-3.04577	3.47688
0	0	0	2.85097	-0.761757	1.07261	-3.07444	3.54102
0	0	0	2.67345	-0.785338	1.00595	-3.22031	3.47269
0	0	0	2.77939	-0.791349	1.07061	-3.13482	3.59218
0	0	0	3.06065	-0.852555	1.20617	-3.47381	4.07989
0	0	0	3.24814	-0.863848	1.20852	-3.62269	3.93151
0	0	0	2.60491	-0.771509	1.07579	-2.9454	3.48955
0	0	0	2.97889	-0.778664	1.16367	-3.03397	3.8424
0	0	0	3.11524	-0.778664	1.13065	-3.08487	3.82216
0	0	0	2.96809	-0.778664	1.16583	-3.03423	3.84707
0	0	0	2.73579	-0.762479	1.0944	-3.02551	3.49091
0	0	0	2.73435	-0.769692	1.05948	-2.9875	3.47483
0	0	0	3.01187	-0.80774	1.28591	-3.12287	3.94549
0	0	0	3.23117	-0.774967	1.1222	-3.6438	3.66085
0	0	0	3.11978	-0.760969	0.99766	-3.08171	3.3783
0	0	0	3.07017	-0.771772	1.05816	-3.08015	3.43276
0	0	0	3.07029	-0.763509	1.06698	-3.07733	3.44152
0	0	0	3.13739	-0.766065	1.09968	-2.87215	3.44902
0	0	0	3.14414	-0.780067	1.03415	-3.16171	3.47656
0	0	0	3.02814	-0.790057	1.07682	-3.51877	3.70814
0	0	0	3.01864	-0.730338	0.914374	-3.56115	3.50312
0	0	0	3.02938	-0.77378	1.1251	-3.51844	3.72407
0	0	0	2.81912	-0.79607	1.06119	-3.32581	3.59941
0	0	0	3.01529	-0.745416	1.06225	-3.51824	3.64513
0	0	0	3.12624	-0.776885	1.07162	-3.50158	3.71261
0	0	0	3.10445	-0.85705	1.35248	-3.51885	4.20247
0	0	0	3.0567	-0.793522	1.12126	-3.52914	3.79967
0	0	0	3.04098	-0.791902	1.10093	-3.51916	3.77469
0	0	0	3.03563	-0.798385	1.09105	-3.52222	3.8465
0	0	0	3.05617	-0.800374	1.0696	-3.57661	3.76873
0	0	0	3.01215	-0.754241	1.00022	-3.52979	3.59009
0	0	0	3.03609	-0.805496	1.15063	-3.5176	3.81473
0	0	0	3.04479	-0.798377	1.09143	-3.52255	3.8529
0	0	0	3.05223	-0.793306	1.12487	-3.5291	3.79031
0	0	0	3.02765	-0.708074	1.04561	-3.51059	3.61987
0	0	0	3.02383	-0.798859	1.08577	-3.54392	3.72864
0	0	0	2.76237	-0.798394	1.03799	-3.22702	3.56606
0	0	0	3.07409	-0.76418	1.11256	-3.51688	3.7705
0	0	0	3.07236	-0.739615	1.09516	-3.47961	3.7486
0	0	0	3.23425	-0.782366	1.11453	-3.61041	3.66505
0	0	0	2.9498	-0.782366	1.07723	-2.94158	3.60627
0	0	0	2.81897	-0.782366	1.10147	-2.94069	3.57228
0	0	0	2.95298	-0.760985	1.01741	-3.0063	3.5709
0	0	0	2.58396	-0.763368	1.10101	-3.00615	3.48808
0	0	0	3.00469	-0.760985	0.998395	-3.00626	3.4332
0	0	0	3.33195	-0.776246	1.12223	-3.68404	3.8735
0	0	0	3.25188	-0.776227	1.1141	-3.62115	3.64039
0	0	0	3.0975	-0.704462	1.04597	-3.07899	3.41537
0	0	0	3.08929	-0.637205	0.956269	-3.08092	3.34117
0	0	0	3.09149	-0.716815	1.00508	-3.20601	3.40079
0	0	0	3.15971	-0.722825	0.8324	-3.26677	3.2391
0	0	0	3.08455	-0.700552	0.795584	-3.1905	3.19057
0	0	0	3.0894	-0.704723	1.0685	-3.18351	3.4447
0	0	0	3.08432	-0.515022	0.837406	-3.04603	2.98009
0	0	0	3.2396	-0.794156	1.14884	-3.6072	3.89524
0	0	0	3.09619	-0.722555	1.00979	-3.21678	3.43463
0	0	0	2.87874	-0.781614	1.14434	-3.11741	3.67113
0	0	0	3.19991	-0.781612	1.15051	-3.26543	3.83606
0	0	0	2.86396	-0.781612	1.14223	-2.97207	3.64412
0	0	0	2.74238	-0.782866	1.15636	-3.08364	3.64961
0	0	0	2.70307	-0.782866	1.15561	-2.93937	3.63797
0	0	0	2.71791	-0.782866	1.15599	-2.93971	3.64244
0	0	0	2.79762	-0.782866	1.1582	-2.94514	3.66953
0	0	0	2.79399	-0.777014	1.23528	-2.89899	3.61503
0	0	0	2.89245	-0.777014	1.15456	-2.90688	3.6011
0	0	0	2.67501	-0.777014	1.15326	-2.89878	3.5803
0	0	0	2.89286	-0.775369	1.11141	-2.92974	3.60339
0	0	0	2.97258	-0.775372	1.11419	-2.96835	3.64275
0	0	0	3.00376	-0.785414	1.14626	-3.09111	3.78319
0	0	0	3.09921	-0.758994	1.07443	-3.08097	3.51485
0	0	0	3.09743	-0.504713	0.924104	-3.03558	3.29101
0	0	0	2.73521	-0.777761	1.10493	-3.22056	3.54914
0	0	0	2.75834	-0.795576	1.11063	-3.24679	3.61961
0	0	0	2.93316	-0.79482	1.11272	-3.40557	3.62466
0	0	0	2.73108	-0.781875	1.02853	-3.21831	3.47552
0	0	0	2.70026	-0.777603	1.05875	-3.21179	3.46682
0	0	0	2.7146	-0.783461	1.11309	-3.20497	3.54523
0	0	0	2.75902	-0.776926	1.08079	-3.21745	3.56928
0	0	0	3.249	-0.768174	1.10967	-3.68102	3.77577
0	0	0	3.3487	-0.771355	1.32697	-3.71715	4.11566
0	0	0	3.34538	-0.717769	1.35015	-3.71647	4.11653
0	0	0	3.34537	-0.764592	1.33027	-3.71642	4.10986
0	0	0	3.34263	-0.717764	1.33712	-3.71647	4.10383
0	0	0	2.73552	-0.761504	1.01774	-3.05789	3.44761
0	0	0	2.80396	-0.772164	1.07296	-3.03119	3.5113
0	0	0	3.28224	-0.867925	1.20007	-3.58898	3.98961
0	0	0	2.68396	-0.787955	0.978308	-3.2214	3.48543
0	0	0	2.82925	-0.76962	1.13941	-2.98025	3.72215
0	0	0	2.6994	-0.763405	1.10083	-2.96359	3.47846
0	0	0	2.9183	-0.773157	1.11118	-3.30946	3.56246
0	0	0	3.21258	-0.814989	1.34238	-3.40986	4.13459
0	0	0	3.21097	-0.814995	1.35318	-3.40906	4.13935
0	0	0	2.70945	-0.781856	1.10251	-3.15962	3.55167
0	0	0	2.81242	-0.77693	1.13244	-2.94731	3.57382
0	0	0	2.8203	-0.776943	1.13314	-2.95542	3.58048
0	0	0	2.77587	-0.777542	1.23415	-3.00533	3.57809
0	0	0	2.6431	-0.777638	1.1135	-3.01761	3.55639
0	0	0	2.66976	-0.772062	1.09369	-2.96745	3.52276
0	0	0	2.67579	-0.772062	1.07167	-3.00251	3.48435
0	0	0	2.65737	-0.772062	1.06926	-2.96745	3.46518
0	0	0	2.68681	-0.772062	1.06948	-3.06614	3.47718
0	0	0	2.69709	-0.772062	1.08213	-2.98975	3.54413
0	0	0	2.66904	-0.780554	1.1105	-2.96747	3.56782
0	0	0	2.69397	-0.772705	1.08272	-3.02564	3.54383
0	0	0	2.91704	-0.772062	1.0701	-2.96745	3.49382
0	0	0	3.23166	-0.774969	1.11581	-3.6438	3.66618
0	0	0	2.65953	-0.772062	1.06928	-2.96745	3.46518
0	0	0	3.23863	-0.772063	1.08745	-3.61224	3.66081
0	0	0	2.69735	-0.772063	1.07143	-3.13385	3.51324
0	0	0	2.76902	-0.772062	1.07371	-2.96745	3.5215
0	0	0	3.22141	-0.771126	1.08268	-3.61116	3.63613
0	0	0	3.23184	-0.786482	1.14969	-3.61119	3.78339
0	0	0	2.75618	-0.768245	1.12477	-2.97921	3.59488
0	0	0	3.22132	-0.766256	1.08013	-3.61118	3.62467
0	0	0	3.2274	-0.7855	1.12077	-3.61118	3.71346
0	0	0	2.90687	-0.540383	0.935648	-2.85266	3.33539
0	0	0	2.92629	-0.79977	1.14613	-3.0828	3.84077
0	0	0	3.23708	-0.766455	1.10708	-3.61552	3.65156
0	0	0	2.91044	-0.48951	0.940373	-2.85185	3.33272
0	0	0	3.06169	-0.778664	1.27118	-3.03389	3.87785
0	0	0	2.77301	-0.767248	1.23235	-3.0813	3.47016
0	0	0	2.84493	-0.772661	1.24338	-3.0813	3.69016
0	0	0	2.62311	-0.77721	1.06154	-3.11224	3.46768
0	0	0	3.0933	-0.854404	1.26775	-3.27663	4.0668
0	0	0	3.04371	-0.767793	1.26441	-3.13088	3.72125
0	0	0	3.31046	-0.817378	1.19118	-3.75963	4.12288
0	0	0	3.07353	-0.636233	1.09364	-3.46125	3.71835
0	0	0	3.06264	-0.769389	1.12288	-3.461	3.68989
0	0	0	3.03244	-0.852334	1.137	-3.52931	3.9192
0	0	0	3.14521	-0.768605	1.10378	-3.52068	3.50883
0	0	0	3.14505	-0.634559	0.867777	-3.52071	3.25448
0	0	0	3.26129	-0.782555	1.12633	-3.61265	3.80715
0	0	0	3.06977	-0.756767	1.27905	-3.18238	3.77865
0	0	0	3.06411	-0.773446	1.28116	-2.95702	3.81564
0	0	0	3.07921	-0.854404	1.27262	-3.27663	4.06197
0	0	0	3.25571	-0.793578	1.1227	-3.61949	3.72533
0	0	0	3.18067	-0.78064	1.12443	-3.60336	3.95807
0	0	0	3.20451	-0.761898	1.04703	-3.55775	3.4182
0	0	0	3.21222	-0.785666	1.05962	-3.5578	3.58297
0	0	0	3.13359	-0.62943	0.920675	-2.81493	3.30245
0	0	0	3.20534	-0.764501	1.10071	-3.56004	3.45876
0	0	0	3.2214	-0.761489	1.10746	-3.61178	3.62288
0	0	0	3.22224	-0.768597	1.10927	-3.61178	3.63687
0	0	0	3.24322	-0.772852	1.06896	-3.63236	3.64944
0	0	0	3.24348	-0.772852	1.07214	-3.63236	3.65149
0	0	0	3.2402	-0.772852	1.01917	-3.63236	3.60808
0	0	0	3.24463	-0.772852	1.10377	-3.63237	3.65434
0	0	0	2.60687	-0.782515	0.996268	-3.17999	3.38789
0	0	0	3.12063	-0.689838	1.1041	-3.26875	3.5827
0	0	0	3.20631	-0.779175	1.12321	-3.43319	3.81032
0	0	0	2.63349	-0.720607	0.818585	-3.18486	3.19693
0	0	0	2.87066	-0.806026	1.20252	-2.98115	3.88948
0	0	0	3.24596	-0.772854	1.08604	-3.6353	3.64396
0	0	0	3.07996	-0.770498	1.11451	-3.11471	3.57233
0	0	0	2.74974	-0.776294	1.11296	-3.09378	3.55928
0	0	0	2.99804	-0.779634	1.29649	-3.03637	3.9248
0	0	0	2.98813	-0.766456	1.10104	-3.3812	3.60241
0	0	0	2.65287	-0.77961	1.10269	-3.00412	3.53408
0	0	0	2.68233	-0.774526	1.10512	-3.064	3.54653
0	0	0	2.72184	-0.774048	1.07148	-3.04489	3.54667
0	0	0	2.68938	-0.788583	1.07586	-3.04666	3.54578
0	0	0	2.63981	-0.761504	1.00778	-3.02562	3.3896
0	0	0	2.77156	-0.768922	1.07146	-3.0952	3.48835
0	0	0	2.68774	-0.787641	1.07984	-3.02613	3.55298
0	0	0	2.81464	-0.758862	1.07021	-2.96813	3.487
0	0	0	2.82122	-0.768545	1.08586	-3.09366	3.53882
0	0	0	2.65293	-0.763333	1.10054	-3.01403	3.49482
0	0	0	2.68491	-0.78731	1.08333	-3.01647	3.55617
0	0	0	2.72065	-0.774251	1.07037	-3.06815	3.53865
0	0	0	2.76333	-0.761869	1.02445	-3.06811	3.42254
0	0	0	2.85302	-0.7855	1.13397	-3.00694	3.69608
0	0	0	3.23653	-0.763807	1.11402	-3.61146	3.64622
0	0	0	3.24161	-0.776764	1.12045	-3.61147	3.69155
0	0	0	3.21821	-0.787212	1.10604	-3.54347	3.5971
0	0	0	2.95717	-0.816393	1.30689	-3.10758	4.00033
0	0	0	3.23809	-0.763807	1.11485	-3.61147	3.65322
0	0	0	3.24881	-0.768925	1.13134	-3.59797	3.72622
0	0	0	2.68902	-0.651842	0.834696	-3.03428	3.05181
0	0	0	3.30213	-0.779657	1.29756	-3.64156	3.96416
0	0	0	2.94699	-0.761504	1.01045	-3.08004	3.50663
0	0	0	2.5433	-0.754534	1.05226	-2.92887	3.36822
0	0	0	3.02394	-0.811027	1.13983	-3.2325	3.9018
0	0	0	3.26032	-0.875598	1.2189	-3.64545	4.06291
0	0	0	3.27492	-0.761722	1.23594	-3.65801	3.81893
0	0	0	3.26796	-0.761723	1.1141	-3.65804	3.78736
0	0	0	3.2731	-0.761723	1.23561	-3.65803	3.81002
0	0	0	2.7775	-0.774189	1.23281	-3.02233	3.52933
0	0	0	2.90378	-0.779264	1.1051	-2.95079	3.54417
0	0	0	2.64655	-0.779099	0.916527	-3.17916	3.39347
0	0	0	2.59306	-0.763331	1.1003	-2.993	3.46661
0	0	0	2.67652	-0.767798	0.957943	-3.13075	3.37418
0	0	0	3.23755	-0.760126	1.1201	-3.61333	3.63996
0	0	0	2.67657	-0.788907	0.981725	-3.21435	3.48971
0	0	0	2.68676	-0.797155	1.09027	-3.21932	3.57032
0	0	0	2.83143	-0.727002	1.13097	-2.97907	3.70613
0	0	0	3.27451	-0.718604	1.07011	-3.67606	3.83591
0	0	0	3.08415	-0.700553	0.792806	-3.19054	3.18881
0	0	0	3.08393	-0.51502	0.836381	-3.04608	2.977
0	0	0	3.25874	-0.766627	1.11901	-3.6017	3.72122
0	0	0	2.59356	-0.775345	1.04437	-3.06074	3.43241
0	0	0	2.83266	-0.812592	1.19598	-3.00804	3.87862
0	0	0	2.85787	-0.761692	1.03111	-3.0231	3.44367
0	0	0	2.96611	-0.761692	1.03137	-3.02398	3.50639
0	0	0	2.54	-0.761692	1.02518	-3.02309	3.37344
0	0	0	2.70684	-0.761692	1.02889	-3.10138	3.42723
0	0	0	2.63075	-0.761692	1.03482	-3.02309	3.42374
0	0	0	2.59864	-0.761692	1.04325	-3.02411	3.45904
0	0	0	2.68415	-0.761692	1.05637	-3.02385	3.46772
0	0	0	3.23006	-0.774968	1.11224	-3.64379	3.65144
0	0	0	2.59825	-0.793014	1.13634	-3.0502	3.59345
0	0	0	2.95221	-0.763323	1.10946	-3.25473	3.5443
0	0	0	2.76434	-0.875464	1.19657	-3.2952	3.87754
0	0	0	2.7976	-0.854236	1.15061	-3.28102	3.80443
0	0	0	2.77364	-0.807623	1.15574	-3.02213	3.76062
0	0	0	2.612	-0.792149	0.918393	-3.18356	3.40654
0	0	0	3.31586	-0.714432	1.31317	-3.66314	4.07594
0	0	0	3.34882	-0.71763	1.16778	-3.793	3.9374
0	0	0	3.34945	-0.717658	1.16783	-3.79295	3.93786
0	0	0	3.19808	-0.777487	1.12891	-3.51179	3.96639
0	0	0	2.51897	-0.77838	1.05955	-3.01648	3.44687
0	0	0	2.73277	-0.635906	1.02026	-2.95266	3.4318
0	0	0	2.54986	-0.625581	0.948508	-2.8169	3.258
0	0	0	2.92922	-0.845158	1.17468	-3.38296	3.90933
0	0	0	2.94921	-0.844715	1.17191	-3.40377	3.911
0	0	0	2.94828	-0.845341	1.1884	-3.38261	3.92442
0	0	0	2.95255	-0.843765	1.2392	-3.37978	3.9183
0	0	0	2.62662	-0.779315	1.10185	-3.01566	3.5251
0	0	0	2.84582	-0.799595	1.13631	-3.10003	3.73844
0	0	0	2.73511	-0.57719	0.914426	-2.91534	3.2642
0	0	0	2.80583	-0.799593	1.12029	-3.09905	3.68044
0	0	0	2.83378	-0.799617	1.12461	-3.10275	3.71716
0	0	0	3.22161	-0.778674	1.11722	-3.61007	3.68187
0	0	0	2.73594	-0.783875	1.1269	-3.22438	3.54086
0	0	0	2.8748	-0.815453	1.20105	-3.0955	3.91363
0	0	0	2.85953	-0.815345	1.16098	-3.1654	3.71258
0	0	0	2.86071	-0.784627	1.08875	-3.17027	3.57972
0	0	0	2.74882	-0.774335	1.06781	-3.07357	3.53421
0	0	0	2.76746	-0.774534	1.10961	-3.07969	3.60123
0	0	0	2.93272	-0.806632	1.15197	-3.15712	3.84229
0	0	0	2.8382	-0.790702	1.09326	-3.11819	3.67898
0	0	0	2.70176	-0.7862	0.973577	-3.23221	3.46591
0	0	0	2.97292	-0.781216	1.07643	-3.32636	3.60526
0	0	0	2.88632	-0.7855	1.11479	-3.00694	3.63857
0	0	0	2.68704	-0.774617	1.03753	-3.04348	3.50083
0	0	0	3.08016	-0.785044	1.05597	-3.08612	3.50303
0	0	0	2.64942	-0.7718	1.07956	-3.01688	3.51777
0	0	0	3.19612	-0.773856	1.06472	-3.55066	3.51273
0	0	0	2.97884	-0.773912	1.13741	-2.96531	3.64136
0	0	0	3.10764	-0.722302	0.890625	-3.52356	3.46683
0	0	0	2.83052	-0.787451	1.06207	-3.31026	3.55559
0	0	0	2.81636	-0.623478	0.961024	-2.97249	3.44018
0	0	0	2.73202	-0.77894	1.08136	-3.12086	3.57696
0	0	0	3.02814	-0.76848	1.25254	-2.97743	3.66488
0	0	0	2.65552	-0.783392	1.103	-3.15329	3.54147
0	0	0	3.08905	-0.700565	0.924855	-3.17505	3.32564
0	0	0	3.20763	-0.77011	1.12508	-3.56167	3.52929
0	0	0	3.22309	-0.789145	1.11111	-3.62851	3.66974
0	0	0	2.98603	-0.791349	1.09352	-3.46118	3.75396
0	0	0	2.98213	-0.656266	1.07571	-3.2296	3.46295
0	0	0	3.2367	-0.793676	1.12818	-3.61309	3.74888
0	0	0	3.23772	-0.715731	1.06728	-3.63051	3.79741
0	0	0	2.7624	-0.794908	1.01199	-3.15482	3.54335
0	0	0	3.23567	-0.782832	1.07939	-3.61575	3.64884
0	0	0	2.9452	-0.508629	1.06738	-3.24864	3.34477
0	0	0	2.66591	-0.761692	1.04388	-3.02324	3.42845
0	0	0	3.02789	-0.843905	1.15098	-3.44766	3.90889
0	0	0	3.08844	-0.701192	0.839571	-3.19227	3.24619
0	0	0	2.72602	-0.781707	1.12559	-3.14821	3.55008
0	0	0	3.0233	-0.805343	1.32092	-3.03762	4.01584
0	0	0	2.68502	-0.774123	1.06504	-3.06	3.49791
0	0	0	3.20701	-0.77011	1.12517	-3.56167	3.52853
0	0	0	2.66647	-0.76856	1.10992	-3.00947	3.54727
0	0	0	2.8501	-0.793378	1.07018	-3.29886	3.65578
0	0	0	2.69884	-0.774983	1.11676	-3.09981	3.61626
0	0	0	3.20949	-0.77011	1.12582	-3.56168	3.53631
0	0	0	3.22004	-0.766157	1.06919	-3.61439	3.59361
0	0	0	2.6309	-0.761367	0.998653	-3.01386	3.38467
0	0	0	3.02104	-0.801264	1.06871	-3.5391	3.68326
0	0	0	3.13366	-0.829714	1.11747	-3.35399	3.7613
0	0	0	2.65102	-0.77169	1.09371	-3.02467	3.54696
0	0	0	3.27089	-0.805342	1.30963	-3.60419	3.9691
0	0	0	3.15202	-0.716578	1.03922	-3.10192	3.40492
0	0	0	2.69001	-0.78865	0.975058	-3.23505	3.47262
0	0	0	2.79087	-0.614497	0.95484	-2.9038	3.41008
0	0	0	3.23418	-0.773449	1.09469	-3.61549	3.64964
0	0	0	3.24456	-0.782849	1.11231	-3.61865	3.69735
0	0	0	3.22594	-0.773407	1.11643	-3.61454	3.67772
0	0	0	3.22489	-0.776759	1.08599	-3.61445	3.64875
0	0	0	2.75984	-0.695014	1.06298	-3.03507	3.45032
0	0	0	2.67894	-0.788974	1.11573	-3.08555	3.61008
0	0	0	3.00569	-0.756865	1.07296	-3.39901	3.79376
0	0	0	2.74311	-0.771227	1.11013	-3.12641	3.5597
0	0	0	3.22242	-0.77199	1.10767	-3.54324	3.60899
0	0	0	3.19389	-0.828229	1.15547	-3.72278	3.95478
0	0	0	2.65839	-0.754486	1.05229	-2.97702	3.37645
0	0	0	2.64294	-0.78208	1.12875	-3.05737	3.63514
0	0	0	3.22124	-0.771998	1.10071	-3.54331	3.59772
0	0	0	3.24694	-0.772854	1.11235	-3.6353	3.66151
0	0	0	2.97813	-0.782873	1.12349	-2.96544	3.63797
0	0	0	2.68367	-0.762344	1.01956	-3.02348	3.43221
0	0	0	3.20134	-0.67218	0.993282	-3.4104	3.6656
0	0	0	3.15131	-0.788922	1.08488	-3.15936	3.61506
0	0	0	3.25735	-0.760414	1.08834	-3.63913	3.85043
0	0	0	2.77504	-0.78826	1.11917	-3.02432	3.64241
0	0	0	3.00443	-0.678779	1.0272	-3.39091	3.56643
0	0	0	2.67074	-0.769224	1.11194	-3.09302	3.54916
0	0	0	2.77568	-0.774843	1.2928	-2.82507	3.7816
0	0	0	2.65467	-0.783327	1.1017	-3.11115	3.51591
0	0	0	2.82812	-0.772966	1.11545	-2.86622	3.61778
0	0	0	3.13597	-0.498826	0.788821	-2.82272	2.79543
0	0	0	2.60135	-0.761394	1.04289	-3.00791	3.39951
0	0	0	2.91683	-0.691634	1.02232	-2.9793	3.39385
0	0	0	3.11311	-0.50723	0.832598	-3.0682	3.0281
0	0	0	3.23137	-0.773161	1.09341	-3.60716	3.68681
0	0	0	3.22418	-0.779547	1.05217	-3.63253	3.62219
0	0	0	3.22003	-0.773417	1.09703	-3.61288	3.65015
0	0	0	2.74976	-0.783137	1.0691	-3.15449	3.58275
0	0	0	3.11613	-0.784432	1.13305	-3.08556	3.80813
0	0	0	3.25353	-0.781106	1.10993	-3.63793	3.70262
0	0	0	3.0809	-0.499445	0.810612	-3.04766	2.93936
0	0	0	2.65211	-0.779301	1.10155	-3.00891	3.52255
0	0	0	2.60063	-0.777615	1.11377	-3.00841	3.54756
0	0	0	2.62542	-0.772161	1.05904	-2.99361	3.44518
0	0	0	3.01712	-0.773953	1.25959	-3.03043	3.67126
0	0	0	3.17847	-0.81504	1.34155	-3.40968	4.11702
0	0	0	2.82029	-0.782347	1.10036	-3.29931	3.55594
0	0	0	2.56024	-0.776086	1.06886	-3.01333	3.48421
0	0	0	3.21011	-0.77011	1.1257	-3.56169	3.53596
0	0	0	2.64733	-0.769309	1.08147	-2.99762	3.52066
0	0	0	2.73073	-0.783716	1.12033	-3.07475	3.62179
0	0	0	3.026	-0.840674	1.18534	-3.47552	3.93191
0	0	0	3.23814	-0.787695	1.07212	-3.63047	3.64653
0	0	0	3.21764	-0.767016	1.04626	-3.54294	3.51492
0	0	0	2.60219	-0.80758	1.14495	-2.97885	3.65483
0	0	0	2.68995	-0.716735	1.05185	-3.00581	3.41851
0	0	0	3.23221	-0.77414	1.12256	-3.60368	3.71929
0	0	0	2.64233	-0.767618	1.03011	-3.13438	3.45368
0	0	0	3.26053	-0.843906	1.15939	-3.60216	3.95581
0	0	0	2.75813	-0.787478	1.08263	-3.06574	3.60921
0	0	0	3.24504	-0.776336	1.05008	-3.63237	3.65614
0	0	0	2.71187	-0.784093	0.979659	-3.19492	3.4803
0	0	0	2.63725	-0.78331	1.10291	-3.03562	3.52207
0	0	0	2.99731	-0.77435	1.07978	-3.12258	3.65025
0	0	0	3.22678	-0.763776	1.11459	-3.61264	3.64717
0	0	0	3.22585	-0.775299	1.08499	-3.61446	3.65013
0	0	0	3.22395	-0.782791	1.11076	-3.6134	3.67237
0	0	0	3.00677	-0.843905	1.15466	-3.44767	3.91821
0	0	0	3.08334	-0.820548	1.09727	-3.56357	3.85947
0	0	0	3.08358	-0.503567	0.824997	-3.05387	2.98749
0	0	0	2.93676	-0.762864	1.0772	-3.01055	3.51461
0	0	0	2.76615	-0.772968	1.11259	-2.86373	3.58587
0	0	0	2.52041	-0.766067	1.09967	-2.90671	3.45025
0	0	0	3.09606	-0.71894	0.997998	-3.20868	3.39604
0	0	0	3.09125	-0.769926	1.09991	-3.12351	3.51555
0	0	0	3.19809	-0.775101	1.06237	-3.55246	3.51996
0	0	0	3.02777	-0.770899	1.2689	-2.94274	3.66047
0	0	0	2.81597	-0.779686	1.2737	-3.12044	3.74964
0	0	0	3.25117	-0.77578	1.13383	-3.68136	3.78987
0	0	0	2.84373	-0.799386	1.06922	-3.30684	3.62569
0	0	0	3.05183	-0.77971	1.32929	-3.03647	3.96441
0	0	0	2.5821	-0.776086	0.903222	-3.13268	3.34204
0	0	0	2.77555	-0.767308	1.02736	-3.14086	3.4927
0	0	0	2.81586	-0.761914	1.02732	-3.32911	3.52872
0	0	0	2.59323	-0.761475	1.02178	-3.06776	3.37229
0	0	0	3.08987	-0.845866	1.14569	-3.53166	3.97304
0	0	0	2.70493	-0.760972	1.03796	-3.01981	3.38531
0	0	0	3.00696	-0.843905	1.1505	-3.44766	3.90583
0	0	0	3.22464	-0.792143	1.05927	-3.16819	3.51988
0	0	0	2.79353	-0.674146	1.28455	-2.76418	3.73465
0	0	0	3.08326	-0.770282	1.07225	-3.02077	3.50971
0	0	0	2.84642	-0.798575	1.06705	-3.30768	3.61572
0	0	0	3.13225	-0.484904	1.23284	-2.7841	3.431
0	0	0	3.22553	-0.766157	1.08356	-3.61443	3.63205
0	0	0	3.34776	-0.771354	1.32675	-3.71715	4.1139
0	0	0	2.72473	-0.770635	1.06344	-3.09222	3.4517
0	0	0	2.71928	-0.774653	1.08488	-3.08272	3.56494
0	0	0	2.98227	-0.75439	1.07695	-3.24335	3.50964
0	0	0	3.26275	-0.718633	1.06653	-3.67664	3.82065
0	0	0	3.17343	-0.77116	1.07302	-3.54224	3.53185
0	0	0	2.64207	-0.761692	1.02711	-3.0781	3.40051
0	0	0	2.50799	-0.763333	1.09802	-2.90013	3.43691
0	0	0	3.08339	-0.770277	1.06219	-3.02594	3.52009
0	0	0	3.25866	-0.76626	1.06667	-3.62309	3.61292
0	0	0	3.05367	-0.779724	1.31789	-3.04166	3.96635
0	0	0	3.1169	-0.781379	1.11596	-3.12459	3.80118
0	0	0	2.74078	-0.783801	1.10828	-2.95547	3.56449
0	0	0	3.03272	-0.840771	1.14298	-3.50534	3.90418
0	0	0	2.8069	-0.711785	1.00745	-2.98596	3.57374
0	0	0	2.8984	-0.779173	1.1034	-2.96537	3.55309
0	0	0	2.94956	-0.782764	1.14272	-3.06732	3.65337
0	0	0	2.67959	-0.777	1.03704	-3.05479	3.50738
0	0	0	3.23133	-0.760122	1.10516	-3.61048	3.61093
0	0	0	2.62178	-0.787251	1.0732	-3.04828	3.50669
0	0	0	2.66927	-0.716528	1.00632	-2.99584	3.44015
0	0	0	3.23678	-0.766416	1.07454	-3.61337	3.65607
0	0	0	2.68819	-0.777009	1.0407	-3.09444	3.49237
0	0	0	2.834	-0.768236	1.12199	-2.96988	3.56386
0	0	0	2.50157	-0.499271	0.723985	-2.84707	2.72681
0	0	0	2.71006	-0.785373	1.02273	-3.22168	3.51277
0	0	0	2.89173	-0.796843	1.12054	-2.98432	3.60804
0	0	0	2.54192	-0.76839	1.09818	-2.95938	3.45026
0	0	0	2.71357	-0.790662	1.07522	-3.13502	3.57265
0	0	0	2.75181	-0.702329	0.991675	-3.01375	3.52838
0	0	0	2.87951	-0.641672	0.940631	-2.94137	3.38339
0	0	0	2.8905	-0.815816	1.23618	-3.08746	3.89906
0	0	0	2.8996	-0.815269	1.1574	-3.05603	3.87299
0	0	0	2.73998	-0.768378	1.09832	-3.13248	3.46086
0	0	0	2.65483	-0.720817	1.00756	-3.07406	3.36619
0	0	0	2.66788	-0.681302	0.978965	-2.96037	3.43855
0	0	0	2.72104	-0.770249	1.06464	-3.10873	3.51987
0	0	0	2.78623	-0.627451	0.94665	-2.85311	3.39801
0	0	0	3.23363	-0.768756	1.11127	-3.62031	3.66302
0	0	0	2.56516	-0.764014	1.06246	-2.9919	3.43191
0	0	0	2.58188	-0.776986	1.03241	-3.0531	3.44229
0	0	0	2.87411	-0.716443	1.00214	-2.99909	3.41976
0	0	0	3.23761	-0.780557	1.11188	-3.61501	3.67367
0	0	0	2.7854	-0.620533	0.946421	-2.76805	3.39067
0	0	0	2.99908	-0.726361	1.04114	-3.45405	3.67716
0	0	0	2.78534	-0.679257	1.23323	-2.95987	3.50738
0	0	0	2.71182	-0.796836	1.12098	-2.95788	3.58952
0	0	0	2.64463	-0.779112	1.03854	-3.11398	3.48083
0	0	0	3.20677	-0.768245	1.1208	-3.55796	3.55995
0	0	0	2.66757	-0.637378	0.954685	-2.9703	3.32867
0	0	0	2.70924	-0.785994	0.976828	-3.22746	3.47159
0	0	0	2.57301	-0.782463	1.06864	-3.00283	3.49866
0	0	0	2.80512	-0.779744	1.23471	-2.98233	3.67307
0	0	0	2.91386	-0.779635	1.11921	-3.00982	3.6587
0	0	0	2.50162	-0.771318	1.0606	-2.92347	3.42757
0	0	0	3.24552	-0.773038	1.1159	-3.59751	3.71419
0	0	0	2.61802	-0.776985	1.0347	-3.05296	3.46717
0	0	0	2.71274	-0.683976	0.981055	-2.97771	3.45952
0	0	0	2.73413	-0.777003	1.04973	-3.05568	3.54007
0	0	0	2.91398	-0.770615	1.11884	-3.06826	3.55967
0	0	0	2.85936	-0.64656	0.984753	-2.84838	3.37179
0	0	0	2.84456	-0.816588	1.2359	-3.0672	3.86988
0	0	0	2.99171	-0.854405	1.19025	-3.27763	4.03221
0	0	0	2.65279	-0.778544	1.09587	-3.13222	3.54659
0	0	0	2.61406	-0.764147	1.10383	-2.98416	3.50122
0	0	0	2.80769	-0.816593	1.17021	-3.06898	3.86057
0	0	0	2.84525	-0.681393	0.997464	-2.97142	3.48577
0	0	0	3.20395	-0.768389	1.09829	-3.55794	3.46483
0	0	0	3.07266	-0.782174	1.10577	-3.02874	3.54202
0	0	0	3.00583	-0.727193	1.03978	-3.45405	3.69944
0	0	0	2.89136	-0.783813	1.10668	-2.98265	3.56999
0	0	0	3.22814	-0.766877	1.10402	-3.60659	3.66329
0	0	0	2.89593	-0.777005	1.03687	-3.05802	3.53752
0	0	0	2.95441	-0.629365	0.887707	-2.8298	3.20064
0	0	0	2.65004	-0.770087	1.06071	-2.98847	3.48293
0	0	0	2.77547	-0.672764	1.23291	-2.89619	3.47717
0	0	0	2.66893	-0.777587	1.07318	-3.08603	3.55244
0	0	0	3.23349	-0.766285	1.06623	-3.61336	3.60831
0	0	0	3.01964	-0.727112	1.03751	-3.45408	3.69677
0	0	0	2.74928	-0.568888	0.926413	-2.85276	3.31597
0	0	0	3.23108	-0.766546	1.08602	-3.60645	3.66308
0	0	0	2.90785	-0.815271	1.15876	-3.05651	3.88082
0	0	0	2.6356	-0.672863	0.973381	-2.904	3.39743
0	0	0	2.57222	-0.777686	1.03127	-3.06874	3.43365
0	0	0	2.67792	-0.773983	1.10831	-3.0395	3.55041
0	0	0	2.67464	-0.716492	1.00677	-3.09325	3.37221
0	0	0	2.92174	-0.685182	0.980507	-2.97626	3.52793
0	0	0	2.77013	-0.669895	1.02074	-3.0161	3.48175
0	0	0	3.02717	-0.837549	1.16128	-3.47117	3.91409
0	0	0	3.25052	-0.770494	1.11991	-3.5956	3.73336
0	0	0	2.93728	-0.721629	1.03881	-3.0134	3.53389
0	0	0	2.94821	-0.782766	1.14288	-3.06595	3.65309
0	0	0	2.66959	-0.776993	1.03511	-3.05776	3.47964
0	0	0	2.89399	-0.628191	1.07194	-2.8221	3.4281
0	0	0	3.24857	-0.77304	1.11996	-3.59752	3.72732
0	0	0	2.73176	-0.777704	1.04927	-3.07067	3.53681
0	0	0	2.59914	-0.631211	0.949286	-2.88004	3.27011
0	0	0	2.63941	-0.770706	1.07939	-2.97811	3.53093
0	0	0	3.16921	-0.779642	1.35149	-3.05793	4.07413
0	0	0	3.1181	-0.707418	0.810264	-3.1167	3.14434
0	0	0	3.25664	-0.774936	1.11007	-3.61399	3.65658
0	0	0	2.97521	-0.788233	1.12309	-2.97057	3.67291
0	0	0	2.73343	-0.772435	1.07176	-3.03452	3.51758
0	0	0	2.83952	-0.7855	1.12049	-3.10954	3.6789
0	0	0	3.21976	-0.773422	1.09432	-3.61452	3.63756
0	0	0	2.85549	-0.812738	1.19821	-3.04482	3.89625
0	0	0	3.19119	-0.780913	1.11066	-3.55631	3.57267
0	0	0	2.82334	-0.660529	1.03283	-2.98832	3.35221
0	0	0	2.57163	-0.763337	1.09981	-3.06381	3.44609
0	0	0	3.25555	-0.777676	1.11091	-3.61417	3.66229
0	0	0	2.8996	-0.775379	1.12556	-2.94519	3.64519
0	0	0	2.73898	-0.769337	1.07308	-3.1485	3.52303
0	0	0	3.30399	-0.77965	1.11546	-3.12916	3.8784
0	0	0	3.227	-0.777871	1.11549	-3.60557	3.68859
0	0	0	3.24237	-0.782496	1.0926	-3.62926	3.68152
0	0	0	3.23338	-0.766683	1.07736	-3.60659	3.66412
0	0	0	3.02425	-0.785693	1.30284	-3.15989	3.94088
0	0	0	2.92484	-0.806435	1.16308	-3.20027	3.79228
0	0	0	2.60695	-0.764703	1.06053	-3.03836	3.44271
0	0	0	3.20641	-0.772632	1.08778	-3.28197	3.82546
0	0	0	3.28347	-0.761715	1.05677	-3.19243	3.80712
0	0	0	2.99143	-0.783716	1.25056	-3.4734	3.70429
0	0	0	2.87794	-0.812738	1.19809	-3.01523	3.89665
0	0	0	3.22198	-0.764821	1.10928	-3.54185	3.59119
0	0	0	2.65041	-0.780844	1.11077	-2.89709	3.50951
0	0	0	3.28908	-0.791757	1.44433	-3.6076	4.22084
0	0	0	3.21593	-0.776221	1.11359	-3.60911	3.62767
0	0	0	3.25836	-0.620617	0.958734	-3.6286	3.5117
0	0	0	3.21115	-0.792437	0.971842	-3.31587	3.81369
0	0	0	2.66099	-0.774786	1.12803	-3.01981	3.54641
0	0	0	3.23975	-0.773429	1.11077	-3.61428	3.68871
0	0	0	2.93791	-0.806431	1.16413	-3.20032	3.8076
0	0	0	3.1296	-0.76191	1.09385	-2.96616	3.49121
0	0	0	3.14916	-0.764151	1.10301	-3.54614	3.54247
0	0	0	2.62811	-0.762022	1.08944	-2.96469	3.45361
0	0	0	2.84705	-0.776945	1.14897	-2.99354	3.74226
0	0	0	3.23855	-0.773449	1.09856	-3.6155	3.67197
0	0	0	3.21888	-0.760093	1.10406	-3.61176	3.59447
0	0	0	3.25348	-0.7885	1.14427	-3.60795	3.82686
0	0	0	3.03651	-0.771532	1.26324	-3.02461	3.7065
0	0	0	2.75537	-0.668885	1.02825	-2.94873	3.47772
0	0	0	3.00297	-0.779725	1.29089	-3.04162	3.91627
0	0	0	3.18699	-0.773853	1.0655	-3.54067	3.5159
0	0	0	3.12931	-0.79817	1.1602	-3.28993	3.93326
0	0	0	3.02997	-0.714553	1.054	-3.02436	3.58272
0	0	0	2.8528	-0.799868	1.1239	-3.16984	3.72842
0	0	0	2.97995	-0.773336	1.08338	-3.0452	3.66837
0	0	0	3.2932	-0.782737	1.28505	-3.05984	3.99059
0	0	0	2.79769	-0.762016	1.03998	-3.13318	3.51556
0	0	0	3.17249	-0.779641	1.35145	-3.13139	4.0758
0	0	0	3.27647	-0.768938	1.12757	-3.04626	3.84491
0	0	0	3.00129	-0.754404	1.25848	-2.8427	3.60993
0	0	0	2.98669	-0.792675	1.1446	-3.11283	3.86966
0	0	0	3.15407	-0.680327	1.0202	-3.36168	3.69258
0	0	0	3.12817	-0.755115	1.05612	-3.0087	3.45438
0	0	0	3.16295	-0.827229	1.1662	-3.63705	3.97527
0	0	0	3.00548	-0.787606	1.1536	-3.05473	3.76079
0	0	0	2.78548	-0.777024	1.07851	-3.17195	3.58111
0	0	0	3.01493	-0.788099	1.1636	-3.2942	3.79835
0	0	0	3.14383	-0.76762	1.10012	-3.52087	3.4612
0	0	0	3.01246	-0.770711	1.11593	-3.43635	3.70597
0	0	0	2.99829	-0.76473	1.26007	-2.7491	3.62307
0	0	0	2.72292	-0.777214	1.08233	-3.10244	3.58269
0	0	0	2.67218	-0.78209	1.10961	-3.01036	3.54314
0	0	0	2.9846	-0.788054	1.07288	-3.12015	3.62862
0	0	0	3.22582	-0.766659	1.10854	-3.61516	3.64605
0	0	0	3.18137	-0.770731	1.12653	-3.56532	3.53814
0	0	0	3.23038	-0.777342	1.10809	-3.61109	3.64182
0	0	0	2.69607	-0.787955	0.986009	-3.22177	3.50761
0	0	0	2.99649	-0.779635	1.29541	-3.03636	3.91472
0	0	0	2.70325	-0.775891	1.06506	-3.12261	3.53544
0	0	0	3.27067	-0.765265	1.11096	-3.04455	3.80027
0	0	0	3.00267	-0.779711	1.30512	-3.03575	3.93065
0	0	0	2.94677	-0.799604	1.12185	-3.1019	3.70446
0	0	0	2.76974	-0.788054	1.07932	-3.12011	3.62456
0	0	0	2.67191	-0.771977	1.05402	-3.03758	3.45694
0	0	0	2.9075	-0.788233	1.12115	-2.95326	3.6455
0	0	0	3.2825	-0.779655	1.28343	-3.05636	3.95413
0	0	0	2.89544	-0.659817	0.962366	-3.19882	3.38928
0	0	0	2.16413	-0.506624	0.84557	-2.2663	2.54332
0	0	0	2.6016	-0.770061	1.11799	-3.00034	3.55998
0	0	0	2.74695	-0.77469	1.10764	-3.0802	3.57287
0	0	0	3.17117	-0.767583	1.05075	-3.5422	3.48584
0	0	0	2.71181	-0.799684	1.11692	-3.21107	3.58526
0	0	0	3.22119	-0.777352	1.11225	-3.60914	3.66979
0	0	0	3.27797	-0.761715	1.06251	-3.04627	3.81554
0	0	0	3.2587	-0.855444	1.20087	-3.61997	4.07702
0	0	0	3.17755	-0.812288	1.18428	-3.54221	3.90173
0	0	0	3.02419	-0.815185	1.1311	-3.51873	3.76095
0	0	0	2.60612	-0.768481	1.10367	-2.98888	3.48822
0	0	0	2.59012	-0.760993	0.995674	-3.01785	3.36665
0	0	0	3.21843	-0.789135	1.10722	-3.54351	3.60176
0	0	0	2.54594	-0.764496	1.10068	-2.77167	3.4408
0	0	0	3.2357	-0.777342	1.1188	-3.6115	3.67744
0	0	0	2.98231	-0.791498	1.14999	-3.16109	3.73832
0	0	0	3.02452	-0.635683	1.26237	-2.76978	3.68004
0	0	0	3.23377	-0.760125	1.10749	-3.61052	3.63005
0	0	0	2.99813	-0.779725	1.29031	-3.04147	3.91132
0	0	0	2.89541	-0.78823	1.12028	-2.93804	3.63571
0	0	0	2.99871	-0.779711	1.30327	-3.03598	3.91909
0	0	0	2.71201	-0.800396	1.11019	-3.21926	3.61857
0	0	0	3.25631	-0.793577	1.12224	-3.6199	3.72389
0	0	0	3.20396	-0.834391	1.12164	-3.7405	3.95109
0	0	0	3.23457	-0.770551	1.11038	-3.63079	3.66184
0	0	0	2.54874	-0.619767	0.827298	-2.97227	2.97824
0	0	0	3.23941	-0.782496	1.08034	-3.62925	3.64708
0	0	0	3.29521	-0.776305	1.13589	-3.62428	3.75902
0	0	0	2.72771	-0.788054	1.0685	-3.1201	3.5666
0	0	0	2.65755	-0.770633	1.0621	-2.92871	3.43621
0	0	0	3.20597	-0.775306	1.06148	-3.55799	3.49805
0	0	0	3.29029	-0.771778	1.14404	-3.66268	3.76766
0	0	0	3.25548	-0.77923	1.12385	-3.44964	3.81787
0	0	0	2.65159	-0.778834	1.1189	-3.05295	3.59662
0	0	0	3.00524	-0.764727	1.10527	-2.92832	3.53423
0	0	0	3.23804	-0.776254	1.11709	-3.61382	3.66557
0	0	0	3.14346	-0.76415	1.10117	-3.5461	3.48745
0	0	0	3.28461	-0.760127	1.11807	-3.61297	3.8427
0	0	0	3.23309	-0.775267	1.11232	-3.60816	3.68436
0	0	0	2.68889	-0.774617	1.06241	-3.04401	3.49721
0	0	0	3.09452	-0.701187	1.01332	-3.19221	3.40123
0	0	0	3.23545	-0.776764	1.11271	-3.61053	3.66292
0	0	0	2.74143	-0.777764	1.13739	-3.11738	3.62388
0	0	0	2.65187	-0.775318	1.06034	-3.10256	3.47674
0	0	0	2.96075	-0.754483	1.0826	-3.2162	3.46055
0	0	0	2.76055	-0.770639	1.06555	-3.16523	3.51346
0	0	0	3.24482	-0.788564	1.12111	-3.61621	3.72216
0	0	0	3.15817	-0.772684	1.12551	-3.57743	3.93689
0	0	0	2.74846	-0.768133	0.967335	-3.16521	3.41562
0	0	0	2.9996	-0.779646	1.29589	-3.03671	3.91687
0	0	0	3.23804	-0.776254	1.11733	-3.61372	3.66664
0	0	0	2.99482	-0.779646	1.29531	-3.03644	3.91192
0	0	0	3.27	-0.764756	1.11079	-3.04418	3.79431
0	0	0	3.23091	-0.777343	1.10835	-3.6111	3.64395
1	0	0	2.52338	-0.772163	1.13135	-2.95046	3.5917
0	0	0	3.22063	-0.777356	1.11389	-3.61045	3.66789
0	0	0	2.72605	-0.772282	1.10148	-3.03715	3.55117
0	0	0	3.24823	-0.779667	1.12964	-3.5974	3.74449
0	0	0	3.23957	-0.794173	1.13199	-3.6143	3.77308
0	0	0	3.249	-0.772854	1.09499	-3.6353	3.65815
0	0	0	3.00499	-0.765063	1.10453	-2.9232	3.54386
0	0	0	3.29185	-0.78074	1.14132	-3.6485	3.79528
0	0	0	3.09099	-0.763399	1.09895	-3.05733	3.45787
0	0	0	3.23762	-0.766275	1.09539	-3.61297	3.65029
0	0	0	2.59505	-0.774197	1.06632	-3.03581	3.47692
0	0	0	3.23677	-0.782813	1.08302	-3.61451	3.6647
0	0	0	3.14695	-0.772966	1.127	-3.51923	3.62893
0	0	0	3.20343	-0.764497	1.10049	-3.55798	3.45353
0	0	0	3.2294	-0.760125	1.10479	-3.61051	3.60744
0	0	0	3.25867	-0.783588	1.09896	-3.43617	3.81192
0	0	0	3.00308	-0.727539	1.03542	-3.45393	3.68076
0	0	0	3.23794	-0.776335	1.07902	-3.61311	3.65393
0	0	0	3.15604	-0.787342	1.09333	-3.52135	3.6163
0	0	0	3.17343	-0.763147	1.12384	-3.54223	3.54365
0	0	0	3.27367	-0.709302	1.06729	-3.45114	3.81984
0	0	0	2.96288	-0.778664	1.16416	-3.0369	3.84026
0	0	0	2.90211	-0.505897	0.935167	-2.85199	3.3256
0	0	0	2.84368	-0.780844	1.11107	-3.14683	3.52669
0	0	0	3.23907	-0.773449	1.09842	-3.61551	3.67209
0	0	0	2.66877	-0.760946	0.998177	-2.98113	3.37004
0	0	0	3.27131	-0.761748	1.11833	-3.65792	3.8045
0	0	0	2.74722	-0.767307	0.968128	-3.14144	3.4247
0	0	0	2.74356	-0.790658	1.07636	-3.13417	3.58407
0	0	0	3.2416	-0.760126	1.10685	-3.61293	3.63711
0	0	0	2.99037	-0.784786	1.15321	-3.10947	3.87299
0	0	0	3.10608	-0.660243	0.920942	-3.24541	3.32317
0	0	0	3.23388	-0.760125	1.10761	-3.61052	3.6298
0	0	0	2.76699	-0.766159	1.10343	-3.13026	3.53528
0	0	0	3.2026	-0.836416	1.15975	-3.72821	3.97885
0	0	0	3.22436	-0.766611	1.06684	-3.61474	3.6076
0	0	0	3.14187	-0.826386	1.23863	-3.60474	3.96235
0	0	0	2.72543	-0.794023	1.06062	-3.17685	3.57359
0	0	0	2.97338	-0.772846	1.11937	-2.92626	3.6296
0	0	0	3.02643	-0.774452	1.26875	-2.98313	3.73766
0	0	0	2.72427	-0.786073	1.11353	-3.1016	3.61267
0	0	0	2.78054	-0.772112	1.13632	-3.05788	3.63634
0	0	0	3.02903	-0.758758	1.26002	-2.99328	3.6675
0	0	0	2.69925	-0.772844	1.07506	-3.03664	3.49733
0	0	0	3.11076	-0.788942	1.11177	-3.20736	3.72942
0	0	0	3.02038	-0.775858	1.26006	-3.02961	3.69846
0	0	0	3.22156	-0.766827	1.11646	-3.54327	3.60497
0	0	0	2.63781	-0.774294	1.06223	-3.06379	3.47756
0	0	0	2.80519	-0.790353	1.07781	-3.1012	3.62002
0	0	0	3.12127	-0.825468	1.27115	-3.54858	3.93567
0	0	0	2.59031	-0.761094	1.00389	-3.0295	3.3651
0	0	0	3.22528	-0.789137	1.11628	-3.54362	3.66971
0	0	0	2.73655	-0.794017	1.06089	-3.19309	3.57098
0	0	0	2.97875	-0.773812	1.1181	-3.02683	3.60142
0	0	0	3.02436	-0.775858	1.26933	-3.03041	3.70132
0	0	0	2.44995	-0.50862	0.841297	-2.80288	2.72256
0	0	0	2.56602	-0.786183	1.13645	-3.01057	3.57177
0	0	0	3.05593	-0.784474	1.27093	-3.02958	3.87026
0	0	0	2.67077	-0.786152	1.12525	-3.02193	3.6034
0	0	0	2.76634	-0.791027	1.11588	-3.16686	3.63083
0	0	0	2.93537	-0.773816	1.11466	-2.86891	3.52298
0	0	0	2.97083	-0.773817	1.1331	-2.86597	3.64643
0	0	0	2.70853	-0.786152	1.13934	-3.02149	3.63824
0	0	0	3.23939	-0.767566	1.15698	-3.61414	3.68097
0	0	0	2.60503	-0.769506	1.06692	-3.10613	3.43602
0	0	0	2.91177	-0.508772	0.893209	-2.7754	3.23119
0	0	0	3.21909	-0.766251	1.11961	-3.5418	3.59862
0	0	0	2.52625	-0.772844	1.06645	-2.93893	3.4417
0	0	0	2.95412	-0.765064	1.1043	-2.78053	3.52356
0	0	0	3.02062	-0.772893	1.26969	-2.99215	3.67278
0	0	0	2.64222	-0.619448	0.817356	-3.00465	3.01882
0	0	0	3.16236	-0.755572	1.06789	-3.26053	3.62571
0	0	0	3.12977	-0.746928	1.08907	-3.59514	3.82055
0	0	0	2.91924	-0.782079	1.12327	-2.93669	3.6187
0	0	0	2.74899	-0.780989	1.12921	-3.22135	3.59705
0	0	0	2.74257	-0.761501	1.00182	-3.05812	3.41952
0	0	0	3.11807	-0.711128	0.805421	-3.10043	3.14908
0	0	0	2.72843	-0.779768	1.10026	-3.06535	3.53606
0	0	0	2.55188	-0.777246	0.999072	-3.12828	3.34808
0	0	0	2.78497	-0.769984	1.1159	-3.17311	3.58062
0	0	0	2.54361	-0.614665	0.863472	-2.8116	2.85857
0	0	0	3.264	-0.718638	1.0671	-3.67664	3.82273
0	0	0	2.93363	-0.77898	1.09745	-3.08247	3.63984
0	0	0	2.8626	-0.774449	1.12072	-3.07367	3.63713
0	0	0	3.09644	-0.806008	1.28445	-3.03249	3.9542
0	0	0	3.22451	-0.773408	1.095	-3.61454	3.64755
0	0	0	2.99691	-0.771683	1.09758	-3.23573	3.57297
0	0	0	3.22338	-0.78912	1.11131	-3.62843	3.67076
0	0	0	2.68208	-0.769395	1.11977	-3.06591	3.57189
0	0	0	3.24151	-0.766549	1.11585	-3.61312	3.67568
0	0	0	3.18704	-0.779794	1.37247	-3.07387	4.12915
0	0	0	2.65784	-0.767662	0.96217	-3.15204	3.38005
0	0	0	2.7857	-0.650045	1.03334	-2.96326	3.36107
0	0	0	3.12003	-0.864171	1.14785	-3.24224	3.76127
0	0	0	2.72209	-0.778963	1.11472	-3.20682	3.57898
0	0	0	3.10792	-0.64248	0.980776	-3.03731	3.4666
0	0	0	2.77096	-0.636961	1.01604	-3.16794	3.36649
0	0	0	2.68575	-0.785975	1.12385	-3.03163	3.59958
0	0	0	2.61606	-0.534968	0.774415	-2.85516	2.85775
0	0	0	3.1917	-0.767386	1.0903	-3.60119	3.62362
0	0	0	2.96859	-0.778664	1.11638	-3.08066	3.79398
0	0	0	2.59864	-0.77126	1.129	-2.92597	3.54817
0	0	0	2.74067	-0.762603	1.09201	-3.02864	3.49258
0	0	0	2.87061	-0.781009	1.26014	-3.21522	3.60567
0	0	0	3.02385	-0.77445	1.08181	-3.41687	3.68634
0	0	0	2.76737	-0.771872	1.13315	-3.01741	3.61102
0	0	0	2.75472	-0.788488	1.07482	-3.24616	3.54028
0	0	0	2.65884	-0.570362	0.796404	-2.87025	2.93829
0	0	0	3.23787	-0.776765	1.08775	-3.61322	3.6656
0	0	0	2.80456	-0.794122	1.0763	-3.25867	3.64063
0	0	0	3.23915	-0.694133	0.995762	-3.40371	3.69091
0	0	0	2.77287	-0.761304	1.0997	-3.03203	3.50034
0	0	0	2.73519	-0.799696	1.11935	-3.20387	3.60773
0	0	0	2.96942	-0.782368	1.28688	-3.03669	3.89705
0	0	0	2.86363	-0.716339	1.01676	-3.28061	3.49374
0	0	0	3.0142	-0.779813	1.10364	-3.22596	3.76244
0	0	0	2.66054	-0.697531	1.00114	-3.02925	3.29343
0	0	0	2.57961	-0.776009	1.06892	-3.01476	3.4857
0	0	0	3.35137	-0.777391	1.32665	-3.71719	4.11846
0	0	0	2.70836	-0.799681	1.11757	-3.21096	3.58691
0	0	0	2.73529	-0.772179	1.06938	-3.02776	3.47542
0	0	0	3.2873	-0.78918	1.35959	-3.61451	4.11276
0	0	0	2.78983	-0.790664	1.11476	-3.13437	3.6477
0	0	0	3.25279	-0.792403	1.12203	-3.57373	3.64918
0	0	0	3.35194	-0.7709	1.33908	-3.72811	4.12557
0	0	0	3.23568	-0.767565	1.15277	-3.61133	3.67222
0	0	0	2.93305	-0.784475	1.15987	-3.02786	3.83674
0	0	0	3.22355	-0.789135	1.11603	-3.54354	3.64779
0	0	0	2.66306	-0.812948	1.0349	-3.20471	3.581
0	0	0	2.68773	-0.763402	1.09936	-2.90845	3.45599
0	0	0	3.22705	-0.77011	1.08868	-3.60915	3.65559
0	0	0	3.08222	-0.548989	0.831891	-3.05511	2.95459
0	0	0	3.14141	-0.700805	1.0724	-3.36168	3.69166
0	0	0	3.22547	-0.782796	1.07977	-3.61463	3.6455
0	0	0	3.1632	-0.612794	1.03406	-2.96012	3.60928
0	0	0	2.85321	-0.774625	1.0361	-3.27438	3.49341
0	0	0	3.23038	-0.781824	1.15519	-3.60732	3.73537
0	0	0	3.19586	-0.697399	1.0311	-3.42529	3.7353
0	0	0	2.71528	-0.862343	1.18728	-3.18104	3.84507
0	0	0	2.61099	-0.786956	1.08144	-2.97533	3.50713
0	0	0	3.22491	-0.770115	1.10813	-3.61562	3.65539
0	0	0	3.23105	-0.767565	1.15062	-3.61132	3.65109
0	0	0	2.69077	-0.797881	1.06486	-3.2272	3.5598
0	0	0	2.79941	-0.788224	1.12361	-2.95374	3.59576
0	0	0	3.21013	-0.790935	1.13169	-3.43358	3.82656
0	0	0	3.23452	-0.766187	1.07202	-3.61322	3.61937
0	0	0	3.25132	-0.766351	1.07584	-3.60517	3.70064
0	0	0	3.23596	-0.78963	1.13844	-3.63002	3.68252
0	0	0	3.18811	-0.766913	1.07519	-3.59235	3.64788
0	0	0	2.70546	-0.78042	1.04374	-3.1644	3.5395
0	0	0	3.24262	-0.766546	1.09556	-3.61199	3.67581
0	0	0	2.97755	-0.778964	1.05714	-3.08589	3.58615
0	0	0	2.921	-0.777667	1.13533	-2.99135	3.71803
0	0	0	2.74771	-0.780983	1.13089	-3.22118	3.59642
0	0	0	2.7145	-0.799332	1.03798	-3.23015	3.56427
0	0	0	2.98887	-0.782872	1.12889	-2.95505	3.66926
0	0	0	3.26998	-0.78057	1.12259	-3.68154	3.67528
0	0	0	3.09352	-0.549175	0.836638	-3.07792	3.08858
0	0	0	3.14261	-0.76788	1.29085	-2.99528	3.86751
0	0	0	2.96865	-0.778945	1.05544	-3.08558	3.57296
0	0	0	2.60071	-0.781548	0.916159	-3.18435	3.40274
0	0	0	2.98633	-0.782449	1.25727	-3.22711	3.5984
0	0	0	2.84728	-0.787399	1.22797	-3.06319	3.57739
0	0	0	2.72376	-0.790662	1.07503	-3.1338	3.57451
0	0	0	2.71372	-0.787572	1.07611	-3.01904	3.50647
0	0	0	2.97345	-0.778664	1.12785	-3.08066	3.80812
0	0	0	3.23557	-0.767565	1.15271	-3.61133	3.67242
0	0	0	3.01247	-0.768967	1.26127	-3.05256	3.69365
0	0	0	2.73191	-0.792549	1.1279	-3.07984	3.65018
0	0	0	2.55515	-0.789194	1.10679	-3.0265	3.54942
0	0	0	2.70553	-0.762243	1.04527	-2.97564	3.43506
0	0	0	2.73939	-0.762479	1.09404	-3.02556	3.49009
0	0	0	2.94609	-0.760946	1.10152	-3.28225	3.50521
0	0	0	2.74836	-0.803888	1.10934	-3.31682	3.62192
0	0	0	3.0864	-0.770284	1.06307	-3.28492	3.5635
0	0	0	3.2838	-0.789121	1.3588	-3.61996	4.10272
0	0	0	2.73631	-0.775788	1.06383	-3.12848	3.51064
0	0	0	2.68674	-0.767647	0.962485	-3.15582	3.38015
0	0	0	2.97354	-0.761501	1.24409	-3.05799	3.56226
0	0	0	2.92325	-0.782366	1.0767	-2.94098	3.57535
0	0	0	2.71329	-0.799684	1.11686	-3.21133	3.58544
0	0	0	2.77936	-0.761628	1.0079	-3.06799	3.41267
0	0	0	2.54471	-0.614669	0.864797	-2.81231	2.86556
0	0	0	2.74386	-0.767307	0.963102	-3.14136	3.41031
0	0	0	3.25866	-0.767084	1.06606	-3.6262	3.62187
0	0	0	2.86603	-0.796068	1.11589	-3.12186	3.6753
0	0	0	3.22459	-0.782795	1.08257	-3.61462	3.65545
0	0	0	2.95201	-0.754552	1.08009	-3.25139	3.44417
0	0	0	3.26517	-0.875625	1.19194	-3.64333	4.01204
0	0	0	2.99183	-0.632769	1.05778	-2.7746	3.56827
0	0	0	3.23954	-0.782832	1.08301	-3.61537	3.6798
0	0	0	2.80989	-0.768967	1.07254	-3.20828	3.50669
0	0	0	3.28224	-0.789136	1.11796	-3.61349	3.72428
0	0	0	2.66083	-0.774017	1.09299	-3.04063	3.53819
0	0	0	3.25191	-0.86482	1.20704	-3.57373	3.87859
0	0	0	3.23898	-0.782832	1.08561	-3.61575	3.67756
0	0	0	3.24849	-0.776086	1.06955	-3.57114	3.50885
0	0	0	3.15677	-0.683629	1.1052	-3.60398	3.71347
0	0	0	3.16217	-0.672429	1.07006	-3.34752	3.71987
0	0	0	3.0211	-0.789527	1.11881	-3.39252	3.83175
0	0	0	2.77811	-0.619202	1.23295	-2.99009	3.43783
0	0	0	3.24575	-0.451277	0.783644	-3.57122	3.22934
0	0	0	2.72168	-0.7942	1.03237	-3.29199	3.53306
0	0	0	3.24173	-0.685539	1.0337	-3.42675	3.72559
0	0	0	2.6059	-0.790319	1.15756	-3.01681	3.60336
0	0	0	2.71361	-0.783802	1.09633	-3.21772	3.53595
0	0	0	3.12262	-0.688279	1.04201	-3.26865	3.57
0	0	0	2.76138	-0.761504	1.05892	-3.05803	3.49081
0	0	0	2.74923	-0.774449	1.0675	-3.07371	3.51494
0	0	0	2.73431	-0.78646	1.11529	-3.14336	3.61659
0	0	0	3.1808	-0.779794	1.37226	-3.00984	4.12341
0	0	0	2.65056	-0.532575	0.736878	-2.88055	2.90663
0	0	0	2.66889	-0.774965	1.05382	-3.13542	3.46012
0	0	0	3.15172	-0.66584	1.06729	-3.36148	3.68717
0	0	0	3.1738	-0.774126	1.07289	-3.54224	3.53803
0	0	0	3.18641	-0.779794	1.37217	-3.02825	4.1246
0	0	0	2.8317	-0.793717	1.13305	-3.08744	3.67137
0	0	0	2.76093	-0.76175	1.00327	-3.08874	3.42074
0	0	0	3.28615	-0.76311	1.13887	-3.59566	3.75912
0	0	0	2.70009	-0.790417	1.01055	-3.21409	3.50619
0	0	0	2.64512	-0.779604	1.13081	-2.97582	3.52515
0	0	0	3.33265	-0.77124	1.28167	-3.63268	3.92789
0	0	0	3.23885	-0.775306	1.08681	-3.61322	3.66707
0	0	0	3.26696	-0.783555	1.18988	-3.54862	4.04052
0	0	0	3.13297	-0.780996	1.03278	-3.24535	3.5314
0	0	0	3.24002	-0.763809	1.12064	-3.61147	3.68025
0	0	0	2.93535	-0.81701	1.10044	-3.26373	3.71912
0	0	0	2.75362	-0.771914	1.07176	-3.11316	3.50871
0	0	0	2.77807	-0.781702	1.10749	-3.11683	3.61149
0	0	0	2.70804	-0.79868	1.03954	-3.22807	3.56409
0	0	0	3.15982	-0.672185	1.06879	-3.3475	3.71423
0	0	0	2.61334	-0.761126	1.00538	-3.03349	3.37569
0	0	0	2.65123	-0.765022	1.05955	-2.9605	3.43111
0	0	0	3.23476	-0.773901	1.11785	-3.61661	3.65043
0	0	0	2.98111	-0.799696	1.2576	-3.2042	3.64543
0	0	0	2.99699	-0.799727	1.28257	-3.23205	3.91392
0	0	0	3.38142	-0.777568	1.16546	-3.71109	4.05303
0	0	0	2.64694	-0.771714	1.08352	-2.99361	3.53074
0	0	0	3.21142	-0.790935	1.13146	-3.43358	3.82602
0	0	0	3.0115	-0.771684	1.12699	-3.23547	3.65313
0	0	0	3.17454	-0.772211	1.07832	-3.54226	3.54165
0	0	0	2.81251	-0.772062	1.11432	-2.96744	3.56542
0	0	0	2.82314	-0.771909	1.12476	-3.03051	3.59266
0	0	0	2.76723	-0.755099	1.05498	-3.01039	3.41669
0	0	0	3.08771	-0.761722	1.08497	-3.10759	3.53207
0	0	0	2.69582	-0.791082	1.01018	-3.22447	3.50339
0	0	0	2.5292	-0.763332	1.09806	-2.89219	3.4344
0	0	0	2.73905	-0.762603	1.09154	-3.02864	3.49015
0	0	0	2.95025	-0.764896	1.06845	-3.28236	3.54258
0	0	0	3.17902	-0.779595	1.08234	-3.54227	3.62218
0	0	0	2.83603	-0.759004	1.06771	-3.02812	3.47783
0	0	0	3.29363	-0.789124	1.36051	-3.62101	4.12076
0	0	0	3.23622	-0.766187	1.07426	-3.61322	3.63049
0	0	0	2.79263	-0.773919	1.10056	-3.13222	3.52754
0	0	0	2.9502	-0.694019	1.00103	-2.93683	3.54172
0	0	0	2.8511	-0.716331	0.961776	-3.28007	3.45392
0	0	0	3.34766	-0.779855	1.32625	-3.71715	4.11338
0	0	0	2.70913	-0.784183	1.1265	-3.21763	3.53792
0	0	0	2.81829	-0.784127	1.10651	-3.12381	3.66608
0	0	0	2.74342	-0.799692	1.12752	-3.21048	3.64421
0	0	0	3.22118	-0.771996	1.10064	-3.5433	3.59908
0	0	0	2.80875	-0.619297	0.955631	-3.00349	3.41837
0	0	0	3.23698	-0.766171	1.10867	-3.61268	3.6543
0	0	0	2.94241	-0.784475	1.16204	-3.05801	3.84796
0	0	0	3.07545	-0.7703	1.0568	-3.02526	3.45404
0	0	0	2.85207	-0.772425	1.08505	-3.03274	3.55274
0	0	0	2.79608	-0.775151	1.13623	-3.07367	3.64507
0	0	0	2.6605	-0.534243	0.714895	-2.88151	2.92041
0	0	0	2.91646	-0.780923	1.12141	-3.12036	3.6763
0	0	0	2.83848	-0.788924	1.12242	-3.04711	3.63073
0	0	0	2.85765	-0.730394	1.29181	-3.00824	3.81285
0	0	0	2.85401	-0.870336	1.18283	-3.25048	3.90831
0	0	0	3.24033	-0.63614	0.971942	-3.62821	3.52797
0	0	0	2.84209	-0.728986	1.13146	-3.08718	3.70471
0	0	0	2.84289	-0.726791	1.13313	-2.97701	3.71645
0	0	0	2.56551	-0.769225	1.05994	-2.92377	3.43279
0	0	0	2.80191	-0.761721	1.02857	-3.04075	3.4702
0	0	0	3.20399	-0.697523	1.00061	-3.55798	3.31936
0	0	0	3.3461	-0.76407	1.30185	-3.71716	4.09951
0	0	0	2.97643	-0.767527	1.11836	-2.88273	3.61857
0	0	0	3.32329	-0.779838	1.3401	-3.66392	4.1101
0	0	0	3.34433	-0.717713	1.30525	-3.71639	4.08898
0	0	0	2.54452	-0.523047	0.83139	-2.84595	2.79792
0	0	0	2.73225	-0.787556	1.03385	-3.21701	3.53553
0	0	0	3.3401	-0.717708	1.30487	-3.71639	4.08487
0	0	0	3.17268	-0.779664	1.34633	-3.0752	4.06591
0	0	0	3.34123	-0.717675	1.30415	-3.71643	4.08464
0	0	0	3.35764	-0.763381	1.34527	-3.71639	4.13425
0	0	0	3.24626	-0.767527	1.12941	-3.61313	3.7052
0	0	0	3.31519	-0.764655	1.30392	-3.66383	4.07734
0	0	0	3.19558	-0.817297	1.3423	-3.41225	4.12906
0	0	0	3.35419	-0.759063	1.30088	-3.71731	4.10018
0	0	0	3.35161	-0.764072	1.3033	-3.71716	4.113
0	0	0	2.97527	-0.767527	1.12608	-2.89535	3.62938
0	0	0	3.34045	-0.717713	1.30519	-3.71639	4.08646
0	0	0	3.20466	-0.527901	0.790577	-3.55801	3.23233
0	0	0	3.11137	-0.780462	1.12283	-3.24463	3.62983
0	0	0	2.74694	-0.788231	1.11844	-3.11951	3.63278
0	0	0	3.34584	-0.754852	1.30653	-3.71639	4.09839
0	0	0	3.35935	-0.784482	1.34484	-3.71638	4.14505
0	0	0	3.35031	-0.76407	1.30192	-3.71716	4.1025
0	0	0	3.35452	-0.779873	1.30367	-3.71717	4.11856
0	0	0	3.31338	-0.714238	1.30653	-3.66311	4.06865
0	0	0	3.35635	-0.763381	1.3451	-3.71639	4.13199
0	0	0	2.85146	-0.763351	1.14218	-2.97767	3.74241
0	0	0	2.6805	-0.789037	0.981716	-3.21699	3.49249
0	0	0	2.69505	-0.790366	1.0084	-3.22436	3.49718
0	0	0	2.54894	-0.77899	1.10779	-2.9098	3.49618
0	0	0	2.65661	-0.781636	1.05978	-3.20536	3.47856
0	0	0	2.7098	-0.787553	1.01962	-3.21683	3.50423
0	0	0	2.84608	-0.775536	1.14849	-2.99124	3.73967
0	0	0	2.82026	-0.724539	1.13123	-2.95913	3.69354
0	0	0	3.12217	-0.867688	0.966168	-3.40894	3.63658
0	0	0	2.56666	-0.769447	1.05971	-2.92858	3.43228
0	0	0	2.80268	-0.778783	1.10714	-3.19326	3.53375
0	0	0	2.84136	-0.728976	1.13091	-3.08714	3.70254
0	0	0	3.11936	-0.777149	0.997129	-3.11187	3.3506
0	0	0	2.70744	-0.800343	1.03517	-3.24435	3.55646
0	0	0	2.66281	-0.638921	1.0264	-2.90456	3.40699
0	0	0	2.59628	-0.775384	1.02901	-3.05905	3.42704
0	0	0	3.07391	-0.777864	1.10123	-2.92802	3.50556
0	0	0	2.928	-0.770678	1.11524	-2.92274	3.55579
0	0	0	2.84142	-0.728985	1.13146	-3.08717	3.70414
0	0	0	2.5311	-0.764649	1.10076	-2.90034	3.44009
0	0	0	2.59563	-0.775821	1.01422	-3.04234	3.42574
0	0	0	2.83857	-0.726783	1.13225	-2.97653	3.71131
0	0	0	3.14239	-0.779434	1.12226	-3.59455	3.70719
0	0	0	3.09446	-0.788416	1.13048	-3.44947	3.8242
0	0	0	2.57871	-0.771224	1.12475	-2.91304	3.51227
0	0	0	3.2654	-0.709714	1.08052	-3.62282	3.74923
0	0	0	2.78918	-0.784335	1.11019	-3.11875	3.57007
0	0	0	2.65438	-0.776346	1.09574	-3.01194	3.54928
0	0	0	3.09233	-0.774139	1.35631	-3.22932	3.95363
0	0	0	3.10507	-0.779721	1.30591	-3.47777	3.98085
0	0	0	3.14869	-0.809059	1.13962	-3.51937	3.67244
0	0	0	2.99441	-0.643751	1.12921	-3.00461	3.70645
0	0	0	2.78989	-0.768857	1.11432	-2.96126	3.61716
0	0	0	2.7986	-0.768857	1.11466	-2.92964	3.60968
0	0	0	2.90187	-0.769977	1.06059	-2.97928	3.48617
0	0	0	3.09338	-0.778664	1.16211	-3.4809	3.8509
0	0	0	2.63697	-0.765882	1.10197	-3.032	3.53223
0	0	0	3.00326	-0.763251	1.25966	-3.04944	3.67479
0	0	0	3.02067	-0.77971	1.30659	-3.03569	3.9355
0	0	0	2.68975	-0.775287	1.06161	-3.09051	3.48793
0	0	0	3.17673	-0.814971	1.34511	-3.40916	4.11019
0	0	0	3.08446	-0.834012	1.16393	-3.56073	3.93645
0	0	0	3.02342	-0.756095	1.12895	-3.18046	3.70689
0	0	0	3.24202	-0.791961	1.13452	-3.61861	3.72656
0	0	0	2.6999	-0.757174	1.10837	-2.91951	3.5315
0	0	0	3.20109	-0.775789	1.11752	-3.58225	3.92948
0	0	0	3.23648	-0.770263	1.08648	-3.6131	3.6497
0	0	0	2.71925	-0.634697	1.01944	-2.92281	3.40665
0	0	0	3.0352	-0.794638	1.13821	-3.49196	3.77436
0	0	0	3.0976	-0.770796	1.28926	-3.01124	3.8944
0	0	0	3.23905	-0.767089	1.13122	-3.61134	3.66332
0	0	0	3.32378	-0.798061	1.34586	-3.67881	4.131
0	0	0	3.07442	-0.770904	1.27064	-3.02896	3.76123
0	0	0	3.11688	-0.825457	1.15547	-3.59509	3.92067
0	0	0	3.24363	-0.772641	1.13179	-3.6105	3.72471
0	0	0	2.7454	-0.762903	1.02117	-3.22064	3.41886
0	0	0	3.08263	-0.762019	1.3558	-2.96009	3.94386
0	0	0	3.09014	-0.776493	1.06107	-3.12478	3.49628
0	0	0	2.75194	-0.767048	1.0626	-3.1273	3.53429
0	0	0	3.08399	-0.825145	1.29395	-3.54689	3.93638
0	0	0	2.64558	-0.774666	1.10102	-3.03667	3.56576
0	0	0	2.8814	-0.78285	1.12141	-3.1818	3.69976
0	0	0	3.14237	-0.761954	1.00635	-3.07247	3.50622
0	0	0	3.0063	-0.843919	1.1512	-3.45028	3.91099
0	0	0	3.34553	-0.780435	1.29274	-3.71731	4.08837
0	0	0	2.97493	-0.761968	1.09526	-3.14459	3.48346
0	0	0	2.90819	-0.840497	1.16164	-3.40605	3.85887
0	0	0	3.23331	-0.855107	1.20689	-3.70006	4.05251
0	0	0	2.99817	-0.695342	1.0353	-3.44722	3.62886
0	0	0	2.96477	-0.777543	1.30137	-3.03679	3.76732
0	0	0	2.83511	-0.7855	1.12591	-3.05741	3.66494
0	0	0	2.6719	-0.645924	0.991229	-2.96527	3.39707
0	0	0	2.71801	-0.772435	1.12767	-2.92177	3.54919
0	0	0	3.1347	-0.782135	1.10062	-3.11003	3.67225
0	0	0	2.71729	-0.781645	1.07531	-3.12661	3.5771
0	0	0	3.00134	-0.782434	1.07941	-3.49544	3.70399
0	0	0	3.22897	-0.77883	1.14724	-3.61223	3.78364
0	0	0	2.96094	-0.806028	1.20531	-2.98114	3.90803
0	0	0	2.87586	-0.637459	0.995504	-2.98882	3.43335
0	0	0	3.25855	-0.789093	1.29992	-3.6513	3.98258
0	0	0	2.74846	-0.863967	0.967124	-3.41814	3.64569
0	0	0	2.8048	-0.777825	1.12702	-3.08453	3.5729
0	0	0	3.23269	-0.772653	1.04408	-3.62117	3.62389
0	0	0	3.02705	-0.779635	1.32017	-3.04178	3.952
0	0	0	2.79986	-0.7855	1.1134	-3.00694	3.62452
0	0	0	3.10259	-0.857574	1.35156	-3.57618	4.1956
0	0	0	2.6711	-0.677725	0.980455	-2.97022	3.40735
0	0	0	2.99437	-0.755612	1.07088	-3.42434	3.77944
0	0	0	3.0294	-0.837551	1.16294	-3.47139	3.92041
0	0	0	3.16484	-0.816212	1.19268	-3.45501	4.05489
0	0	0	3.24681	-0.782436	1.12637	-3.61144	3.74872
0	0	0	2.72123	-0.770084	1.11291	-3.01797	3.53258
0	0	0	3.12572	-0.71476	1.10484	-3.26248	3.78219
0	0	0	3.12308	-0.785702	1.3131	-3.06676	4.01323
0	0	0	3.23477	-0.775133	1.11021	-3.61134	3.64798
0	0	0	2.75049	-0.745962	0.85021	-3.29185	3.32477
0	0	0	3.16658	-0.801893	1.15922	-3.51946	3.8833
0	0	0	2.47499	-0.672828	0.918741	-2.68232	2.96082
0	0	0	3.04697	-0.717616	1.08743	-3.28369	3.73203
0	0	0	2.8782	-0.790164	1.23786	-2.98307	3.58901
0	0	0	3.21391	-0.794156	1.15002	-3.6072	3.8994
0	0	0	3.00008	-0.850292	1.19672	-3.38362	3.93743
0	0	0	3.14541	-0.761721	1.02597	-3.51934	3.40776
0	0	0	2.6013	-0.762534	1.08278	-3.01357	3.45428
0	0	0	2.64767	-0.779172	1.10156	-2.9689	3.5148
0	0	0	3.34647	-0.76417	1.29796	-3.73951	4.08411
0	0	0	3.12019	-0.801506	1.14682	-3.30528	3.91913
0	0	0	2.77337	-0.784335	1.10853	-3.07407	3.53058
0	0	0	3.08094	-0.763333	1.35586	-2.86484	3.94452
0	0	0	2.61447	-0.761349	1.02583	-3.01742	3.37957
0	0	0	2.75942	-0.720609	1.02867	-3.06096	3.46733
0	0	0	3.23068	-0.764161	1.10794	-3.69132	3.84101
0	0	0	2.9427	-0.784549	1.13593	-3.02806	3.84369
0	0	0	3.05423	-0.779714	1.30877	-3.12754	3.98286
0	0	0	3.0289	-0.761715	1.25238	-3.02926	3.6583
0	0	0	2.93082	-0.760959	1.01244	-2.97416	3.4828
0	0	0	3.01074	-0.84392	1.15795	-3.45027	3.92057
0	0	0	2.74251	-0.788353	1.12883	-3.10029	3.65918
0	0	0	3.15346	-0.772834	1.29115	-3.03942	3.78837
0	0	0	3.07198	-0.775326	1.28748	-3.03509	3.86004
0	0	0	2.59921	-0.625353	1.01267	-2.60744	3.35528
0	0	0	3.08896	-0.765477	1.35649	-3.08041	3.95694
0	0	0	3.10966	-0.813916	1.12425	-3.37629	3.78492
0	0	0	2.69469	-0.766804	1.10072	-3.11541	3.50575
0	0	0	2.80815	-0.787531	1.11381	-3.06247	3.62044
0	0	0	3.01574	-0.800749	1.17117	-3.33914	3.89345
0	0	0	2.83235	-0.772578	1.11611	-3.0247	3.57871
0	0	0	3.23436	-0.831771	1.3502	-3.2655	4.21203
0	0	0	2.99165	-0.781823	1.28148	-3.16533	3.89978
0	0	0	3.19685	-0.774303	1.11433	-3.60567	3.67983
0	0	0	2.67246	-0.781646	1.04133	-3.12719	3.50022
0	0	0	3.00967	-0.775184	1.13858	-3.07798	3.69974
0	0	0	3.21939	-0.441488	0.792902	-3.57506	3.26028
0	0	0	3.01064	-0.693882	1.25197	-3.13278	3.60318
0	0	0	3.283	-0.774968	1.12707	-3.64396	3.72388
0	0	0	2.88459	-0.799648	1.1473	-3.10286	3.77047
0	0	0	3.14216	-0.768592	1.11328	-3.2653	3.72419
0	0	0	2.82803	-0.775615	1.03047	-3.2468	3.49797
0	0	0	3.15189	-0.773744	1.29153	-3.01414	3.7984
0	0	0	2.73886	-0.767792	1.02231	-3.13223	3.46026
0	0	0	3.32547	-0.774637	1.31258	-3.66142	4.10735
0	0	0	3.24965	-0.779126	1.13798	-3.59687	3.76006
0	0	0	2.99181	-0.84678	1.19198	-3.37813	3.91332
0	0	0	3.25203	-0.789093	1.29963	-3.6513	3.97083
0	0	0	2.6861	-0.768164	1.10348	-3.13553	3.5077
0	0	0	2.66622	-0.653099	0.873875	-2.98933	3.22027
0	0	0	3.11026	-0.691642	1.29829	-2.97339	3.74777
0	0	0	3.23916	-0.785253	1.09901	-3.61728	3.6877
0	0	0	2.95658	-0.762373	1.08869	-2.9117	3.50991
0	0	0	3.02953	-0.795106	1.3002	-3.13095	3.95995
0	0	0	2.7245	-0.781253	1.1224	-3.03894	3.59897
0	0	0	2.83907	-0.788226	1.12651	-3.09832	3.65298
0	0	0	2.69034	-0.754389	1.05855	-2.99108	3.43162
0	0	0	3.16041	-0.815784	1.1752	-3.51937	3.86271
0	0	0	3.243	-0.772966	1.13211	-3.61388	3.71965
0	0	0	3.08722	-0.688502	1.00561	-3.13302	3.49931
0	0	0	3.13167	-0.783973	1.06435	-3.06052	3.51492
0	0	0	3.02771	-0.769673	1.10591	-3.46733	3.77061
0	0	0	3.11561	-0.792544	1.28898	-3.11701	3.91852
0	0	0	3.0494	-0.662094	1.04162	-3.22883	3.59754
0	0	0	2.96829	-0.776915	1.05651	-3.06714	3.56521
0	0	0	3.22003	-0.787257	1.07509	-3.5728	3.51634
0	0	0	3.09718	-0.787004	1.36226	-3.22021	3.96994
0	0	0	3.03712	-0.703221	1.07734	-3.23933	3.69924
0	0	0	3.34353	-0.769982	1.29872	-3.7396	4.0875
0	0	0	2.96543	-0.783958	1.1436	-3.11568	3.81821
0	0	0	2.5503	-0.754564	1.05232	-2.95822	3.37344
0	0	0	2.75436	-0.863785	1.17664	-3.23714	3.83814
0	0	0	3.10898	-0.825942	1.15367	-3.59591	3.90825
0	0	0	2.97981	-0.781281	1.06051	-3.51741	3.545
0	0	0	2.85931	-0.788638	1.07665	-2.99174	3.54236
0	0	0	2.57231	-0.763382	1.0987	-2.85241	3.44218
0	0	0	3.22441	-0.766393	1.10836	-3.6126	3.63814
0	0	0	3.26077	-0.78105	1.13289	-3.62233	3.73624
0	0	0	3.09157	-0.637092	1.35603	-2.86911	3.95008
0	0	0	2.65776	-0.761721	1.02607	-3.03818	3.38626
0	0	0	3.2383	-0.778357	1.12011	-3.61104	3.70306
0	0	0	2.81394	-0.738849	1.11503	-3.10081	3.59763
0	0	0	2.65939	-0.769574	1.12085	-3.01125	3.53038
0	0	0	3.15241	-0.757254	1.30459	-3.51935	3.85019
0	0	0	3.08293	-0.577037	1.35574	-2.85839	3.94146
0	0	0	3.13172	-0.77721	1.11664	-2.95978	3.67342
0	0	0	3.20212	-0.812933	1.1489	-3.35465	3.88058
0	0	0	3.06826	-0.779667	1.29112	-3.12342	3.93743
0	0	0	2.98339	-0.638378	1.04	-2.69263	3.29992
0	0	0	3.25777	-0.754829	1.09986	-3.62273	3.84849
0	0	0	3.18091	-0.825457	1.15284	-3.5944	3.90121
0	0	0	2.71451	-0.762452	1.02051	-3.15125	3.406
0	0	0	2.72195	-0.762452	1.01938	-3.1514	3.40075
0	0	0	3.2596	-0.789093	1.30067	-3.65132	3.99222
0	0	0	2.91848	-0.7197	0.880974	-3.39931	3.28229
0	0	0	2.62851	-0.706958	0.80115	-3.13966	3.19543
0	0	0	2.89028	-0.685108	0.971343	-2.9527	3.47045
0	0	0	3.05302	-0.719408	1.26983	-3.00369	3.81214
0	0	0	3.1991	-0.827388	1.17704	-3.62691	3.99808
0	0	0	2.64074	-0.771729	1.06746	-2.97931	3.44355
0	0	0	2.84486	-0.674107	0.998416	-2.9859	3.38494
0	0	0	3.31	-0.714277	1.30468	-3.66211	4.06571
0	0	0	3.07607	-0.763645	1.35599	-2.74577	3.94286
0	0	0	3.29052	-0.78832	1.27594	-3.61447	4.05043
0	0	0	3.14966	-0.782217	1.07368	-3.51947	3.56268
0	0	0	3.0899	-0.771526	1.13497	-3.04804	3.8715
0	0	0	3.22867	-0.666391	1.02219	-3.40318	3.67967
0	0	0	2.73566	-0.780556	1.10975	-3.12234	3.60119
0	0	0	2.8146	-0.7855	1.1141	-3.08885	3.63436
0	0	0	2.61419	-0.765815	0.939651	-2.99322	3.31892
0	0	0	3.10471	-0.635467	1.35558	-3.01718	3.9471
0	0	0	3.25036	-0.781161	1.13069	-3.61721	3.71967
0	0	0	2.76584	-0.78055	1.11038	-3.02677	3.5729
0	0	0	2.83268	-0.7855	1.11605	-3.11547	3.65864
0	0	0	2.93401	-0.83949	1.17283	-3.36074	3.83935
0	0	0	3.08782	-0.832571	1.12058	-3.62891	3.91756
0	0	0	3.15651	-0.74304	1.12667	-3.62437	3.83555
0	0	0	3.24195	-0.781561	1.11451	-3.61171	3.70909
0	0	0	3.02606	-0.774113	1.28093	-2.87686	3.76181
0	0	0	3.01899	-0.784639	1.14025	-3.19344	3.84403
0	0	0	2.75139	-0.780873	1.11106	-3.05213	3.58566
0	0	0	3.24443	-0.777262	1.12194	-3.61144	3.70465
0	0	0	2.87725	-0.77668	1.097	-2.97543	3.50572
0	0	0	2.7893	-0.767792	1.07981	-3.13212	3.52183
0	0	0	2.75377	-0.787631	1.10712	-3.08657	3.57022
0	0	0	2.75526	-0.775266	1.10015	-3.09527	3.62783
0	0	0	3.12936	-0.826067	1.15677	-3.6015	3.93265
0	0	0	3.10223	-0.703976	1.10913	-3.26246	3.78224
0	0	0	3.23643	-0.766249	1.07267	-3.60608	3.63124
0	0	0	3.23903	-0.767088	1.13229	-3.6118	3.67115
0	0	0	3.12366	-0.82606	1.15657	-3.6023	3.9267
0	0	0	3.24946	-0.788242	1.16748	-3.65072	3.90803
0	0	0	2.79427	-0.776017	1.13551	-3.0623	3.6462
0	0	0	3.18937	-0.757431	1.12078	-3.6427	3.90437
0	0	0	2.85076	-0.763382	1.1431	-2.96364	3.72811
0	0	0	2.67128	-0.689837	1.0976	-2.93422	3.37565
0	0	0	2.95076	-0.767792	1.09226	-3.28211	3.74114
0	0	0	2.68791	-0.763332	1.09996	-2.98799	3.47573
0	0	0	2.70573	-0.724061	1.0208	-3.12742	3.42789
0	0	0	2.89925	-0.815459	1.20465	-3.09723	3.93886
0	0	0	2.77726	-0.770074	1.07236	-2.98657	3.58817
0	0	0	2.64558	-0.764496	1.11602	-2.93384	3.48604
0	0	0	3.15384	-0.789053	1.26867	-3.51946	3.7506
0	0	0	3.20864	-0.810635	1.33331	-3.37293	4.14086
0	0	0	3.34874	-0.82922	1.18915	-3.69982	4.10321
0	0	0	3.10674	-0.779679	1.28179	-3.13327	3.89977
0	0	0	3.0308	-0.770793	1.26284	-2.94982	3.71594
0	0	0	3.15014	-0.690285	1.11169	-3.52114	3.46947
0	0	0	3.01963	-0.779626	1.29938	-3.03649	3.94703
0	0	0	3.24042	-0.767093	1.13525	-3.61377	3.6832
0	0	0	3.10634	-0.793841	1.11201	-3.52968	3.84733
0	0	0	3.22662	-0.855107	1.20547	-3.69967	4.04209
0	0	0	3.08297	-0.768453	1.06871	-3.21556	3.54825
0	0	0	3.26852	-0.785269	1.35954	-3.63061	4.02277
0	0	0	3.23829	-0.508549	0.848664	-3.575	3.31845
0	0	0	2.53727	-0.44991	0.810227	-2.79285	2.87729
0	0	0	2.71355	-0.707466	0.989114	-2.99964	3.5071
0	0	0	2.92451	-0.769917	1.05308	-3.39279	3.52444
0	0	0	2.74105	-0.764906	1.10129	-2.96028	3.45655
0	0	0	3.1706	-0.779665	1.34611	-3.07678	4.0624
0	0	0	2.61258	-0.691408	0.758117	-3.11811	3.08834
0	0	0	3.23361	-0.766276	1.06686	-3.61292	3.61098
0	0	0	3.11138	-0.757846	1.11061	-3.1009	3.89333
0	0	0	2.68269	-0.776396	1.0333	-3.06104	3.44158
0	0	0	3.05605	-0.691642	1.29823	-2.97338	3.74637
0	0	0	3.21825	-0.7601	1.10494	-3.61206	3.598
0	0	0	3.16362	-0.779754	1.2998	-3.51947	3.94633
0	0	0	3.2146	-0.780994	1.18336	-3.55594	3.87161
0	0	0	3.01237	-0.763587	1.25248	-2.82494	3.64133
0	0	0	2.9107	-0.775485	1.0637	-3.11957	3.53442
0	0	0	3.14776	-0.755574	1.0808	-3.02846	3.56613
0	0	0	3.2267	-0.761684	1.03567	-3.40317	3.68523
0	0	0	2.97774	-0.773911	1.14496	-3.0589	3.67666
0	0	0	2.49393	-0.772538	1.12976	-2.83806	3.544
0	0	0	2.70317	-0.781718	1.07855	-3.13205	3.58714
0	0	0	2.78415	-0.782402	1.10187	-3.13893	3.56915
0	0	0	3.22238	-0.76929	1.11899	-3.61746	3.64009
0	0	0	3.14418	-0.756917	1.10621	-3.52051	3.46407
0	0	0	2.57182	-0.766623	1.09756	-3.00363	3.44998
0	0	0	2.75166	-0.792913	1.16171	-3.10676	3.69134
0	0	0	3.23586	-0.776254	1.11545	-3.61383	3.65102
0	0	0	3.1452	-0.827246	1.16024	-3.62243	3.95238
0	0	0	3.24826	-0.778004	1.1341	-3.6124	3.75659
0	0	0	3.05078	-0.786228	1.29812	-3.07462	3.97419
0	0	0	3.01481	-0.779635	1.32134	-3.03571	3.94692
0	0	0	3.15535	-0.779631	1.12087	-3.51945	3.68171
0	0	0	3.23928	-0.786144	1.12191	-3.61224	3.69182
0	0	0	2.83229	-0.521023	1.25936	-2.80873	3.53615
0	0	0	3.15144	-0.776057	1.12126	-3.51945	3.638
0	0	0	2.9286	-0.743391	1.07376	-3.35593	3.63967
0	0	0	3.08023	-0.842389	1.21544	-3.53859	3.99789
0	0	0	3.19959	-0.773857	1.074	-3.39564	3.73597
0	0	0	3.01479	-0.842567	1.16979	-3.47665	3.92606
0	0	0	3.27789	-0.789066	1.30688	-3.62161	4.01602
0	0	0	3.16953	-0.772853	1.07258	-3.54218	3.51086
0	0	0	3.01868	-0.779662	1.29392	-3.13225	3.93352
0	0	0	2.73452	-0.772697	1.06804	-3.06841	3.52955
0	0	0	2.72772	-0.785339	1.02861	-3.21704	3.51631
0	0	0	3.02176	-0.779661	1.31609	-3.05264	3.94654
0	0	0	3.09275	-0.781617	1.08423	-3.23346	3.7284
0	0	0	2.89881	-0.816903	1.20844	-3.08024	3.9365
0	0	0	3.10862	-0.834936	1.1477	-3.36967	3.83183
0	0	0	3.17976	-0.814971	1.34544	-3.40917	4.11332
0	0	0	3.20586	-0.756766	1.08684	-3.27592	3.81599
0	0	0	3.14546	-0.778626	1.04473	-3.15419	3.54775
0	0	0	3.32416	-0.779472	1.31343	-3.66144	4.1122
0	0	0	2.75495	-0.777247	1.12349	-3.07215	3.6109
0	0	0	3.23526	-0.778929	1.11275	-3.6136	3.67265
0	0	0	3.19164	-0.779662	1.30573	-3.0517	3.97677
0	0	0	2.89251	-0.773978	1.08083	-3.04675	3.61005
0	0	0	3.12311	-0.764531	1.13891	-3.11401	3.91834
0	0	0	3.16938	-0.772549	1.32765	-3.03394	3.90409
0	0	0	3.24442	-0.785291	1.2351	-3.61929	3.74001
0	0	0	2.73607	-0.783941	1.11914	-3.12023	3.61761
0	0	0	2.90579	-0.790225	1.14991	-3.05943	3.82068
0	0	0	2.97052	-0.757885	1.10591	-3.2919	3.80246
0	0	0	3.24422	-0.708193	0.99532	-3.62738	3.58023
0	0	0	3.34309	-0.717707	1.31151	-3.71731	4.08706
0	0	0	3.12532	-0.771697	1.07309	-2.90998	3.52952
0	0	0	2.54224	-0.710706	0.92005	-2.76883	3.07756
0	0	0	3.20073	-0.812907	1.14821	-3.35409	3.87688
0	0	0	2.66362	-0.77757	1.11353	-2.99991	3.56018
0	0	0	2.78485	-0.776446	1.07858	-3.05815	3.55457
0	0	0	3.14707	-0.7791	1.04203	-3.51945	3.50944
0	0	0	3.18836	-0.761715	1.27062	-3.62293	3.89235
0	0	0	3.07375	-0.565428	1.35551	-2.71601	3.93541
0	0	0	3.26082	-0.789093	1.30024	-3.65132	3.98461
0	0	0	3.09256	-0.845727	1.35637	-3.30895	3.97386
0	0	0	3.09326	-0.787323	1.15277	-3.55341	3.84734
0	0	0	2.86858	-0.7855	1.28637	-3.00694	3.79023
0	0	0	2.86888	-0.812738	1.19796	-3.11546	3.89818
0	0	0	3.19079	-0.821873	1.15163	-3.63838	3.88678
0	0	0	2.98895	-0.849574	1.14048	-3.52623	3.90733
0	0	0	2.85531	-0.768101	1.06906	-3.19285	3.52833
0	0	0	3.01202	-0.77966	1.28197	-3.05153	3.91234
0	0	0	3.27971	-0.76838	1.12558	-3.62314	3.74383
0	0	0	3.0413	-0.766893	1.07115	-3.20201	3.60347
0	0	0	3.00196	-0.727049	1.03429	-3.45393	3.67673
0	0	0	3.19936	-0.821873	1.15904	-3.63839	3.90905
0	0	0	2.80195	-0.690668	1.05269	-3.05863	3.53533
0	0	0	2.78748	-0.647497	1.03483	-2.93966	3.34052
0	0	0	2.63876	-0.638442	0.836737	-2.95184	2.9621
0	0	0	3.24817	-0.784443	1.11889	-3.62954	3.71824
0	0	0	2.77193	-0.868658	1.18912	-3.26083	3.8762
0	0	0	3.37153	-0.778768	1.30661	-3.66142	4.10179
0	0	0	2.81598	-0.788882	1.08516	-3.19686	3.60898
0	0	0	3.23832	-0.78407	1.12976	-3.61357	3.7183
0	0	0	3.28704	-0.867925	1.20329	-3.58899	4.00728
0	0	0	3.0786	-0.724301	1.30026	-2.97514	3.83643
0	0	0	3.12225	-0.825981	1.15621	-3.61131	3.92231
0	0	0	2.88399	-0.783747	1.10735	-3.01619	3.55816
0	0	0	3.20658	-0.790164	1.12287	-3.55593	3.63969
0	0	0	2.71296	-0.763348	1.06995	-2.95731	3.48604
0	0	0	2.73136	-0.72373	1.02415	-3.12092	3.43336
0	0	0	3.25679	-0.779127	1.14193	-3.5968	3.79129
0	0	0	3.16749	-0.755176	1.12729	-3.32946	3.82906
0	0	0	2.89184	-0.812735	1.19882	-3.01244	3.89592
0	0	0	2.72771	-0.809325	1.12532	-3.18768	3.69357
0	0	0	2.73738	-0.559964	0.836908	-2.99115	2.95639
0	0	0	2.97125	-0.889639	1.28595	-3.30608	4.0779
0	0	0	3.12103	-0.672651	0.996516	-3.39563	3.67066
0	0	0	3.14927	-0.77255	1.08843	-3.03965	3.59885
0	0	0	2.7736	-0.774053	1.08244	-3.05819	3.58445
0	0	0	3.19298	-0.771608	1.12008	-3.61465	3.6688
0	0	0	3.14813	-0.758624	1.06562	-3.51946	3.46197
0	0	0	2.79325	-0.769524	1.12148	-3.03708	3.53647
0	0	0	3.14478	-0.788361	1.08035	-3.08591	3.59388
0	0	0	2.74605	-0.745973	0.843058	-3.29213	3.31962
0	0	0	2.8417	-0.7855	1.12849	-3.06265	3.67387
0	0	0	2.84055	-0.7855	1.12008	-3.07058	3.66588
0	0	0	2.63854	-0.782361	1.14937	-3.01541	3.61496
0	0	0	2.92024	-0.761062	1.01738	-2.9857	3.47089
0	0	0	3.11245	-0.773463	1.11148	-3.33857	3.66917
0	0	0	2.8116	-0.702314	0.992765	-3.02135	3.53944
0	0	0	3.21398	-0.801546	1.3813	-3.10007	4.15442
0	0	0	3.19551	-0.82729	1.35782	-3.62297	4.0495
0	0	0	2.97184	-0.758279	1.14176	-3.2918	3.81579
0	0	0	2.85405	-0.773813	1.30154	-2.96165	3.8404
0	0	0	3.22373	-0.767061	1.13035	-3.61235	3.64618
0	0	0	3.07605	-0.779655	1.29427	-3.04388	3.94489
0	0	0	3.21672	-0.786898	1.31367	-3.55262	4.03952
0	0	0	2.63371	-0.689837	1.09706	-2.93384	3.36948
0	0	0	3.32613	-0.853073	1.22602	-3.79308	4.14362
0	0	0	3.27449	-0.788202	1.35707	-3.62128	4.00721
0	0	0	3.15219	-0.850035	1.18767	-3.63064	3.96883
0	0	0	2.57481	-0.711204	0.99658	-2.98915	3.29521
0	0	0	3.09743	-0.771923	1.35652	-2.9154	3.95571
0	0	0	2.83159	-0.799596	1.1277	-3.09945	3.72212
0	0	0	2.58	-0.764915	1.10153	-2.92012	3.45063
0	0	0	2.76397	-0.770244	1.09777	-3.06496	3.47031
0	0	0	3.35427	-0.784716	1.33924	-3.71734	4.1271
0	0	0	2.88231	-0.761417	1.02325	-3.0658	3.38436
0	0	0	3.24255	-0.767724	1.07154	-3.64635	3.66498
0	0	0	2.68261	-0.772293	1.09363	-3.07383	3.51457
0	0	0	2.75678	-0.780099	1.06073	-3.1438	3.54867
0	0	0	3.09257	-0.778013	1.35798	-3.00494	3.98196
0	0	0	2.71445	-0.777248	1.04161	-3.22987	3.52009
0	0	0	2.60125	-0.766699	0.971338	-3.09086	3.38546
0	0	0	2.85968	-0.770074	1.13987	-2.98883	3.72998
0	0	0	2.964	-0.792674	1.16618	-3.06793	3.848
0	0	0	3.18485	-0.814971	1.34596	-3.40898	4.12052
0	0	0	3.00973	-0.719448	1.09319	-3.19394	3.66034
0	0	0	3.23406	-0.774968	1.11079	-3.64382	3.65465
0	0	0	3.02927	-0.85514	1.15415	-3.49467	3.95203
0	0	0	3.23718	-0.767088	1.13049	-3.61181	3.65615
0	0	0	2.70328	-0.792176	1.06603	-3.11849	3.51497
0	0	0	2.70576	-0.710706	0.971761	-2.93327	3.33094
0	0	0	2.74974	-0.77138	1.06343	-2.98622	3.46598
0	0	0	2.99311	-0.759905	1.07756	-3.42437	3.7827
0	0	0	3.01406	-0.7942	1.11584	-3.5391	3.6812
0	0	0	2.99568	-0.772732	1.12098	-3.16427	3.60356
0	0	0	3.06663	-0.846132	1.1732	-3.43528	3.95791
0	0	0	2.92797	-0.799322	1.2936	-3.12466	3.87611
0	0	0	2.9963	-0.775808	1.17055	-2.96865	3.71369
0	0	0	3.22547	-0.792755	1.12492	-3.61112	3.69287
0	0	0	3.15444	-0.783959	1.14466	-3.51934	3.82801
0	0	0	3.36316	-0.443721	0.816747	-3.57552	3.32202
0	0	0	2.89178	-0.768212	1.12051	-3.01554	3.59192
0	0	0	3.1736	-0.854404	1.195	-3.27665	4.05704
0	0	0	3.16876	-0.780488	1.15025	-3.44855	3.93621
0	0	0	2.82591	-0.834598	1.1439	-3.31187	3.79027
0	0	0	3.0935	-0.701406	1.29266	-3.48093	3.83259
0	0	0	3.14529	-0.767508	1.1277	-3.39564	3.75448
0	0	0	3.20564	-0.780993	1.11173	-3.55576	3.59658
0	0	0	2.72022	-0.7799	1.0175	-3.14341	3.48631
0	0	0	2.84188	-0.717724	1.13544	-2.95623	3.70051
0	0	0	2.67094	-0.774269	1.10765	-3.01732	3.56116
0	0	0	2.85131	-0.773921	1.14036	-3.03179	3.73566
0	0	0	3.18377	-0.850658	1.19395	-3.63903	4.01332
0	0	0	3.02364	-0.84602	1.16779	-3.4391	3.9395
0	0	0	3.28176	-0.771042	1.12927	-3.63132	3.56129
0	0	0	2.67985	-0.778219	1.05772	-3.21262	3.46068
0	0	0	3.28738	-0.789063	1.30161	-3.61927	4.0417
0	0	0	2.59882	-0.80151	1.08399	-3.07321	3.54957
0	0	0	2.94361	-0.815269	1.29425	-3.05571	3.92704
0	0	0	2.88309	-0.812592	1.20217	-3.0205	3.9132
0	0	0	2.74297	-0.761049	1.02816	-3.0378	3.47723
0	0	0	2.84748	-0.7855	1.11516	-3.2917	3.65536
0	0	0	3.10372	-0.767507	1.35669	-2.83999	3.95956
0	0	0	3.2384	-0.767089	1.13198	-3.61135	3.66803
0	0	0	3.13144	-0.773821	1.30481	-2.95624	3.85794
0	0	0	3.10707	-0.850513	1.20953	-3.5493	4.03215
0	0	0	3.12163	-0.774033	1.07292	-2.97588	3.5242
0	0	0	3.35108	-0.76753	1.30058	-3.72685	4.09487
0	0	0	3.23863	-0.767094	1.13111	-3.613	3.67175
0	0	0	2.49302	-0.764803	1.1496	-2.88641	3.51657
0	0	0	2.86016	-0.761721	1.02842	-3.03764	3.46479
0	0	0	3.34677	-0.764169	1.29816	-3.73949	4.08468
0	0	0	3.14486	-0.827434	1.15736	-3.62797	3.94939
0	0	0	2.6689	-0.766804	0.960554	-3.11578	3.38357
0	0	0	2.88785	-0.773994	1.08586	-3.03435	3.61626
0	0	0	2.9792	-0.783612	1.094	-3.47031	3.66439
0	0	0	2.84587	-0.774344	1.29298	-3.04771	3.78443
0	0	0	3.18025	-0.708926	1.07958	-3.60628	3.70808
0	0	0	3.03998	-0.778664	1.16104	-3.4717	3.84882
0	0	0	3.2188	-0.776222	1.11391	-3.61084	3.63219
0	0	0	3.25139	-0.78529	0.958146	-3.66231	3.68313
0	0	0	3.11693	-0.779681	1.29078	-3.13356	3.9326
0	0	0	3.24299	-0.776254	1.11638	-3.61385	3.66968
0	0	0	2.64927	-0.792403	1.12136	-3.07938	3.62963
0	0	0	3.0181	-0.854403	1.19342	-3.27708	4.05069
0	0	0	3.01635	-0.771853	1.25244	-2.89981	3.64835
0	0	0	2.76933	-0.809116	1.14041	-3.05413	3.68569
0	0	0	2.96502	-0.787682	1.33085	-2.93383	3.90118
0	0	0	2.86512	-0.7855	1.29153	-3.00694	3.7906
0	0	0	3.13845	-0.77403	1.1496	-3.29348	3.85703
0	0	0	2.8306	-0.774648	1.11899	-3.20327	3.60312
0	0	0	3.00068	-0.589352	1.25153	-2.7682	3.58646
0	0	0	2.7722	-0.788963	1.1201	-3.2031	3.69201
0	0	0	3.22417	-0.771618	1.07203	-3.62497	3.52953
0	0	0	2.6284	-0.782079	1.12232	-2.93525	3.58262
0	0	0	2.98822	-0.763368	1.10356	-2.77407	3.58759
0	0	0	2.75298	-0.745962	0.854204	-3.29186	3.32752
0	0	0	3.24024	-0.792777	1.13499	-3.61351	3.72352
0	0	0	3.03882	-0.868235	1.20352	-3.17163	3.89156
0	0	0	2.64635	-0.775839	1.03322	-3.05989	3.45192
0	0	0	3.24138	-0.766742	1.08204	-3.61356	3.66482
0	0	0	3.23745	-0.776254	1.11508	-3.61386	3.65257
0	0	0	2.76083	-0.779768	1.05334	-3.12251	3.54966
0	0	0	2.75682	-0.629541	1.01484	-2.98578	3.36896
0	0	0	2.7851	-0.769988	1.10014	-3.11842	3.52757
0	0	0	3.23944	-0.775133	1.11182	-3.61134	3.67038
0	0	0	2.4635	-0.497639	0.758493	-2.74197	2.72158
0	0	0	2.77549	-0.738849	1.1131	-3.10099	3.57528
0	0	0	3.2468	-0.781049	1.12991	-3.6172	3.70911
0	0	0	3.24624	-0.733589	1.11329	-3.51947	3.78443
0	0	0	2.67118	-0.811989	1.07186	-3.17655	3.60379
0	0	0	2.62452	-0.777386	1.04665	-3.06747	3.4958
0	0	0	2.52078	-0.761681	1.02451	-3.02377	3.36947
0	0	0	3.14417	-0.773858	1.06738	-3.06152	3.55638
0	0	0	2.98032	-0.775497	1.09879	-3.51643	3.54844
0	0	0	3.11581	-0.826059	1.15408	-3.60239	3.91292
0	0	0	3.14917	-0.795732	1.34378	-3.4851	4.05517
0	0	0	3.02276	-0.763588	1.257	-2.85785	3.67027
0	0	0	3.24268	-0.707496	1.10338	-3.62148	3.61025
0	0	0	2.87236	-0.812677	1.19919	-3.22906	3.90265
0	0	0	2.93528	-0.757057	1.28205	-2.907	3.7716
0	0	0	3.23605	-0.778359	1.11436	-3.61217	3.67325
0	0	0	2.98059	-0.781288	1.06293	-3.51761	3.54969
0	0	0	2.89465	-0.814767	1.20325	-3.04031	3.92037
0	0	0	3.25504	-0.782123	0.932856	-3.654	3.5356
0	0	0	3.22921	-0.776227	1.28122	-3.61281	3.73026
0	0	0	3.24027	-0.787118	1.09275	-3.61311	3.68713
0	0	0	2.66849	-0.783792	1.10823	-3.12756	3.55908
0	0	0	3.14922	-0.777031	1.08096	-3.51947	3.57318
0	0	0	3.25772	-0.787313	1.33375	-3.57734	4.17695
0	0	0	3.00015	-0.791607	1.3067	-3.07791	3.93588
0	0	0	3.23968	-0.754391	1.06458	-3.62271	3.58973
0	0	0	2.94428	-0.771431	1.09997	-3.47258	3.51481
0	0	0	3.2403	-0.780553	1.12926	-3.67859	3.86563
0	0	0	2.69416	-0.777767	1.04596	-3.09683	3.47767
0	0	0	3.07716	-0.788178	1.31132	-3.45238	4.01058
0	0	0	3.24546	-0.778991	1.12008	-3.60561	3.71805
0	0	0	2.83092	-0.787632	1.10735	-3.09111	3.58462
0	0	0	3.22675	-0.783792	1.11171	-3.61738	3.66497
0	0	0	3.2229	-0.805873	1.13194	-3.62165	3.7234
0	0	0	3.06593	-0.84547	1.18043	-3.43777	3.98515
0	0	0	3.24976	-0.670634	1.03697	-3.60804	3.4631
0	0	0	3.12168	-0.714621	1.26243	-3.07431	3.71774
0	0	0	2.70004	-0.772063	1.0714	-3.11745	3.51387
0	0	0	2.88468	-0.799328	1.13359	-3.12494	3.80445
0	0	0	2.76401	-0.761288	1.04808	-2.96354	3.45129
0	0	0	3.16101	-0.850057	1.19391	-3.62668	3.98959
0	0	0	3.07316	-0.75678	1.28086	-2.92516	3.8141
0	0	0	2.59206	-0.768465	1.10401	-2.95728	3.48794
0	0	0	3.02261	-0.774113	1.28043	-2.87967	3.75604
0	0	0	2.76408	-0.785408	1.09812	-3.22202	3.55873
0	0	0	3.14384	-0.827254	1.159	-3.62401	3.9457
0	0	0	2.47741	-0.474243	0.783496	-2.68072	2.76686
0	0	0	3.191	-0.821923	1.15625	-3.65663	3.89059
0	0	0	2.99151	-0.778664	1.16501	-3.08364	3.86141
0	0	0	2.64013	-0.626997	0.834349	-2.98651	3.02467
0	0	0	3.24814	-0.779658	1.30024	-3.6105	3.95521
0	0	0	3.08374	-0.754852	1.07859	-2.87632	3.40194
0	0	0	3.00938	-0.761124	1.30502	-2.96144	3.86118
0	0	0	2.76582	-0.523549	0.807464	-3.01924	2.99428
0	0	0	2.62891	-0.763324	1.10006	-2.89114	3.44919
0	0	0	3.02782	-0.758622	1.25241	-2.92202	3.64833
0	0	0	3.14078	-0.827343	1.15784	-3.62545	3.94679
0	0	0	2.94436	-0.754494	1.29116	-2.88918	3.77782
0	0	0	2.88733	-0.772212	1.06487	-3.02533	3.49981
0	0	0	3.24349	-0.767043	1.10067	-3.59762	3.68783
0	0	0	2.87441	-0.773978	1.07434	-3.01798	3.56283
0	0	0	2.82048	-0.775951	1.30235	-3.04457	3.80237
0	0	0	3.15644	-0.779122	1.28	-3.5199	3.97105
0	0	0	3.10317	-0.778154	1.35888	-3.11215	3.99772
0	0	0	2.77563	-0.777663	1.09187	-3.12384	3.62735
0	0	0	3.12794	-0.802181	1.36765	-3.09185	4.0325
0	0	0	2.49744	-0.510239	0.707573	-2.88964	2.68122
0	0	0	2.97382	-0.784597	1.13941	-3.05202	3.87254
0	0	0	3.24136	-0.785232	1.09895	-3.6168	3.69457
0	0	0	2.68225	-0.764852	1.06726	-3.00094	3.52222
0	0	0	3.01369	-0.715005	1.26535	-3.01554	3.69015
0	0	0	2.99997	-0.849581	1.1422	-3.52771	3.91557
0	0	0	3.25547	-0.789093	1.29975	-3.65131	3.97569
0	0	0	3.23658	-0.766162	1.09598	-3.61308	3.64621
0	0	0	2.64424	-0.777314	1.03593	-3.05311	3.48618
0	0	0	2.47402	-0.680089	0.817358	-2.9709	3.026
0	0	0	3.24092	-0.761827	1.12158	-3.62106	3.63638
0	0	0	2.697	-0.791989	1.09322	-3.09648	3.60964
0	0	0	3.17186	-0.795918	1.35504	-3.48741	4.10519
0	0	0	3.23673	-0.766286	1.06825	-3.61223	3.63006
0	0	0	2.66637	-0.761368	1.0621	-3.01386	3.47145
0	0	0	3.08176	-0.77383	1.11945	-3.32252	3.79606
0	0	0	3.05566	-0.663605	1.27847	-3.17397	3.71129
0	0	0	3.02683	-0.812733	1.26061	-3.01309	3.91585
0	0	0	3.22045	-0.772652	1.04127	-3.61887	3.59299
0	0	0	2.98033	-0.788872	1.14274	-3.36277	3.74839
0	0	0	2.9856	-0.6925	0.976432	-2.74119	3.3131
0	0	0	2.59628	-0.812195	1.12163	-3.00422	3.61794
0	0	0	2.69806	-0.761096	1.05885	-3.0256	3.46653
0	0	0	2.69701	-0.530672	0.802692	-2.95321	2.91
0	0	0	3.03998	-0.767753	1.29946	-2.88857	3.84662
0	0	0	3.16059	-0.762819	1.25251	-3.02008	3.70949
0	0	0	2.76588	-0.775245	1.08231	-3.07494	3.57197
0	0	0	3.17581	-0.779662	1.29001	-3.05165	3.9251
0	0	0	3.31773	-0.837223	1.20242	-3.77355	4.13723
0	0	0	2.77809	-0.799726	1.23443	-2.99843	3.59964
0	0	0	2.53917	-0.783791	1.10493	-2.8752	3.50878
0	0	0	2.72646	-0.779325	1.06218	-3.06308	3.50594
0	0	0	2.94254	-0.783792	1.12209	-2.95285	3.65434
0	0	0	2.66199	-0.783473	1.13837	-3.01979	3.61142
0	0	0	2.78061	-0.787632	1.12257	-3.09134	3.61362
0	0	0	3.24022	-0.778366	1.11986	-3.61416	3.70715
0	0	0	2.89234	-0.845946	1.1569	-3.38038	3.86652
0	0	0	2.69862	-0.772949	1.07266	-3.12426	3.51371
0	0	0	3.18895	-0.774136	1.13425	-3.59142	3.6877
0	0	0	3.22257	-0.781122	1.1157	-3.61141	3.67896
0	0	0	2.78001	-0.774142	1.0296	-3.23083	3.49279
0	0	0	3.02118	-0.779626	1.2992	-3.10443	3.9404
0	0	0	2.92994	-0.735886	1.05666	-3.30837	3.6956
0	0	0	3.06826	-0.778664	1.16791	-3.51618	3.89406
0	0	0	3.03333	-0.758449	1.09765	-3.44201	3.6961
0	0	0	2.70329	-0.724999	1.09071	-3.1155	3.44028
0	0	0	3.24599	-0.767792	1.10497	-3.62149	3.63412
0	0	0	2.80904	-0.7855	1.11325	-3.00694	3.6243
0	0	0	3.05884	-0.782369	1.1218	-3.42012	3.64662
0	0	0	2.66912	-0.794659	1.03506	-3.15122	3.53118
0	0	0	2.9884	-0.769392	1.13903	-3.03706	3.55116
0	0	0	2.66152	-0.773989	1.06882	-3.01986	3.48903
0	0	0	2.97893	-0.795822	1.11003	-3.51296	3.6315
0	0	0	3.23133	-0.770693	1.08298	-3.61892	3.6406
0	0	0	2.62683	-0.763348	1.06469	-2.95887	3.43874
0	0	0	3.26039	-0.788202	1.1397	-3.62129	3.89032
0	0	0	3.15534	-0.782166	1.08031	-3.26442	3.72366
0	0	0	3.00236	-0.773054	1.09938	-3.41974	3.62747
0	0	0	2.65912	-0.782454	1.07609	-3.03857	3.54873
0	0	0	3.23932	-0.766273	1.06911	-3.61336	3.63792
0	0	0	3.09375	-0.849406	1.18238	-3.55897	3.93686
0	0	0	3.24267	-0.784903	1.08218	-3.61657	3.69978
0	0	0	2.58769	-0.754483	1.05334	-2.92872	3.39543
0	0	0	2.98228	-0.77195	1.12046	-3.15536	3.59271
0	0	0	3.01882	-0.5637	1.30754	-2.99427	3.80689
0	0	0	2.80976	-0.693205	1.28995	-2.9545	3.7483
0	0	0	2.70616	-0.763313	1.09908	-2.93327	3.46066
0	0	0	3.02876	-0.789988	1.12678	-3.52452	3.77335
0	0	0	3.23541	-0.672185	0.993871	-3.51947	3.68486
0	0	0	2.86906	-0.647497	1.03645	-2.93823	3.38262
0	0	0	3.13724	-0.897728	1.28211	-3.48587	4.13299
0	0	0	3.24979	-0.800633	1.16355	-3.61312	3.9162
0	0	0	3.04084	-0.779707	1.29338	-3.04503	3.96024
0	0	0	2.77501	-0.635159	1.28027	-2.87806	3.64039
0	0	0	2.72679	-0.786069	1.11632	-3.09593	3.57915
0	0	0	2.95657	-0.837762	1.14172	-3.41979	3.83871
0	0	0	2.76022	-0.669424	1.03576	-3.00327	3.42308
0	0	0	3.24776	-0.781054	1.23591	-3.61887	3.71899
0	0	0	2.69721	-0.754542	1.05234	-2.94367	3.37858
0	0	0	2.93191	-0.84051	1.16069	-3.40584	3.85774
0	0	0	2.83638	-0.812742	1.19583	-3.01476	3.88045
0	0	0	3.10412	-0.784474	1.35667	-3.02789	3.98168
0	0	0	2.73244	-0.767753	1.03071	-3.13292	3.47388
0	0	0	2.80339	-0.71055	1.10333	-3.0632	3.54281
0	0	0	3.15142	-0.709079	0.994165	-3.5537	3.56479
0	0	0	2.67029	-0.779935	1.10288	-3.12249	3.54395
0	0	0	2.68112	-0.638778	1.01238	-2.951	3.34625
0	0	0	3.17811	-0.848505	1.18314	-3.54152	3.9415
0	0	0	2.96225	-0.839798	1.26333	-3.35856	3.8849
0	0	0	2.79052	-0.781648	1.0424	-3.292	3.54299
0	0	0	3.04294	-0.784411	1.31091	-3.08235	3.98596
0	0	0	3.16333	-0.768464	1.10862	-3.60895	3.73573
0	0	0	3.25759	-0.763153	1.25463	-3.60477	3.78767
0	0	0	3.01719	-0.784624	1.14325	-3.19343	3.78357
0	0	0	2.99527	-0.852924	1.19835	-3.19545	4.048
0	0	0	3.2896	-0.810351	1.34322	-3.55875	4.21588
0	0	0	2.92805	-0.816905	1.21216	-3.12325	3.9623
0	0	0	3.21604	-0.779666	1.34749	-3.51947	4.07924
0	0	0	3.241	-0.776239	1.29478	-3.61824	3.82561
0	0	0	3.25762	-0.7853	1.32187	-3.6182	3.98907
0	0	0	3.0502	-0.721594	1.10524	-3.26351	3.74336
0	0	0	2.63981	-0.519914	0.834691	-2.92345	2.83444
0	0	0	3.23292	-0.77505	1.10693	-3.61098	3.63336
0	0	0	3.1242	-0.761403	1.04283	-3.01667	3.43197
0	0	0	2.82491	-0.764906	1.10726	-2.98591	3.52593
0	0	0	3.0263	-0.78057	1.31661	-3.05557	3.95334
0	0	0	3.23897	-0.774204	1.12948	-3.60464	3.74281
0	0	0	2.75939	-0.76736	1.0326	-3.10951	3.5031
0	0	0	3.23762	-0.767093	1.13064	-3.61374	3.65807
0	0	0	3.2211	-0.761681	1.02659	-3.5728	3.41479
0	0	0	3.19777	-0.787745	1.14368	-3.60014	4.0085
0	0	0	3.25276	-0.78151	1.1696	-3.61221	3.89989
0	0	0	2.98724	-0.779646	1.28545	-3.39345	3.88015
0	0	0	3.25295	-0.779647	1.29984	-3.6105	3.9596
0	0	0	3.06083	-0.779412	1.28535	-3.07327	3.83718
0	0	0	2.80586	-0.770893	1.10725	-2.96523	3.52149
0	0	0	3.00612	-0.773003	1.11392	-3.51003	3.67567
0	0	0	3.24041	-0.766293	1.0723	-3.61338	3.6528
0	0	0	2.88299	-0.84595	1.15619	-3.38054	3.86074
0	0	0	3.25243	-0.794691	1.13402	-3.61442	3.79394
0	0	0	3.34597	-0.781797	1.29789	-3.73972	4.09193
0	0	0	3.24914	-0.779114	1.13754	-3.59686	3.758
0	0	0	3.09073	-0.812446	1.30707	-3.4795	4.02784
0	0	0	3.23843	-0.770272	1.11309	-3.61044	3.6601
0	0	0	2.54776	-0.481161	0.742467	-2.79803	2.83732
0	0	0	2.74799	-0.781877	1.06489	-3.09891	3.54231
0	0	0	2.63625	-0.770898	1.06225	-2.94212	3.44455
0	0	0	2.7543	-0.770244	1.09791	-3.06405	3.47148
0	0	0	2.75795	-0.771383	1.07268	-2.94008	3.57767
0	0	0	3.03637	-0.703221	1.25976	-3.23912	3.7145
0	0	0	2.95932	-0.778664	1.16338	-3.03377	3.83165
0	0	0	2.9898	-0.796	1.11051	-3.52867	3.62953
0	0	0	2.65171	-0.781514	1.08779	-3.07808	3.53263
0	0	0	2.70164	-0.771735	1.0674	-2.96772	3.4475
0	0	0	3.25837	-0.712374	1.05477	-3.61663	3.65805
0	0	0	2.63516	-0.783794	1.1104	-3.04029	3.57542
0	0	0	2.6448	-0.755079	1.05524	-2.95786	3.43148
0	0	0	3.1474	-0.780613	1.1602	-3.51934	3.68998
0	0	0	3.20647	-0.827401	1.15908	-3.63218	3.95854
0	0	0	3.18172	-0.832571	1.1194	-3.62893	3.9204
0	0	0	3.23804	-0.776258	1.11735	-3.61476	3.66657
0	0	0	3.24415	-0.78582	1.14696	-3.61469	3.76128
0	0	0	3.24272	-0.783773	1.10729	-3.62731	3.59115
0	0	0	2.85056	-0.7855	1.11911	-3.16529	3.68513
0	0	0	3.0933	-0.825457	1.15882	-3.59484	3.90638
0	0	0	2.83038	-0.766332	1.13064	-2.96433	3.5223
0	0	0	2.9781	-0.763436	1.30334	-3.41767	3.84558
0	0	0	2.84379	-0.77124	1.12431	-3.29524	3.62977
0	0	0	2.90004	-0.685108	0.971398	-2.9632	3.47836
0	0	0	3.11068	-0.774162	1.06779	-3.02627	3.48533
0	0	0	3.07026	-0.825509	1.15864	-3.54895	3.9042
0	0	0	3.09987	-0.825457	1.15569	-3.59439	3.90863
0	0	0	3.25509	-0.767213	1.11259	-3.4362	3.69469
0	0	0	3.07678	-0.781803	1.12371	-3.26317	3.75876
0	0	0	3.03864	-0.760897	1.27505	-2.96417	3.75191
0	0	0	3.23736	-0.771921	1.11637	-3.40319	3.72549
0	0	0	3.20364	-0.763919	1.10861	-3.66495	3.77457
0	0	0	2.87251	-0.788073	1.09522	-3.0806	3.63288
0	0	0	2.57082	-0.776461	1.02966	-3.06518	3.43023
0	0	0	2.9727	-0.693874	0.960124	-3.13293	3.37058
0	0	0	2.98555	-0.778664	1.17899	-3.03389	3.8482
0	0	0	2.46746	-0.625185	0.947356	-2.59536	3.24531
0	0	0	3.17448	-0.775372	1.14161	-3.23682	3.80771
0	0	0	3.14535	-0.76991	1.04121	-3.51943	3.46331
0	0	0	3.241	-0.770084	1.13541	-3.61379	3.69709
0	0	0	3.12569	-0.809116	1.1375	-3.05268	3.66573
0	0	0	2.6497	-0.771273	1.12701	-2.98368	3.54042
0	0	0	2.69604	-0.773736	1.09698	-2.97973	3.60154
0	0	0	3.01509	-0.788735	1.09032	-3.12574	3.71949
0	0	0	3.26695	-0.781739	1.33339	-3.57844	4.18465
0	0	0	2.69099	-0.762078	1.09233	-3.06436	3.49859
0	0	0	3.03126	-0.784664	1.1339	-3.51111	3.84329
0	0	0	3.05444	-0.806143	1.26385	-3.03274	3.88681
0	0	0	3.33447	-0.717706	1.28995	-3.71731	4.05997
0	0	0	2.82197	-0.789079	1.09541	-3.10489	3.6603
0	0	0	2.84965	-0.82831	1.14635	-3.32989	3.78543
0	0	0	3.25659	-0.791947	1.17081	-3.62055	3.83105
0	0	0	3.23872	-0.792777	1.1279	-3.61357	3.71401
0	0	0	2.73994	-0.698847	1.00341	-2.99477	3.29841
0	0	0	3.08929	-0.784134	1.32349	-3.17478	3.95904
0	0	0	3.27299	-0.778769	1.29123	-3.60599	3.83639
0	0	0	2.88061	-0.82831	1.15031	-3.32977	3.81592
0	0	0	2.77421	-0.647497	1.03469	-2.96848	3.28212
0	0	0	3.28196	-0.713149	1.02761	-3.63202	3.43302
0	0	0	2.91353	-0.786005	1.13467	-3.0199	3.65578
0	0	0	3.12112	-0.825962	1.15631	-3.59721	3.92744
0	0	0	2.85319	-0.724746	1.13512	-3.03447	3.7052
0	0	0	3.24395	-0.767093	1.2917	-3.6141	3.80861
0	0	0	3.1368	-0.84401	1.16617	-3.61398	3.96237
0	0	0	3.08681	-0.640563	1.35569	-2.82033	3.94526
0	0	0	2.72698	-0.761471	1.02167	-3.06802	3.37413
0	0	0	3.00725	-0.764534	1.25852	-2.78807	3.65389
0	0	0	3.15082	-0.797026	1.15376	-3.31595	3.9599
0	0	0	3.15122	-0.789534	1.10519	-3.51934	3.79656
0	0	0	2.81218	-0.751754	1.00956	-3.19049	3.6244
0	0	0	3.25785	-0.783629	1.31345	-3.68343	4.04411
0	0	0	2.69623	-0.777567	1.11474	-3.00827	3.57802
0	0	0	2.74647	-0.789159	1.07272	-3.0745	3.5447
0	0	0	2.78793	-0.772113	1.08317	-2.98249	3.54365
0	0	0	2.81634	-0.7855	1.11576	-3.00694	3.63406
0	0	0	2.95794	-0.774033	1.07553	-3.3681	3.57948
0	0	0	3.23865	-0.760122	1.11248	-3.6105	3.6621
0	0	0	2.70812	-0.775184	1.0786	-3.09264	3.5455
0	0	0	2.67842	-0.689838	1.09786	-2.93728	3.37822
0	0	0	3.20349	-0.827339	1.35781	-3.62615	4.05081
0	0	0	3.2407	-0.767089	1.13579	-3.61134	3.69719
0	0	0	2.89805	-0.784503	1.13173	-3.0279	3.79842
0	0	0	2.99019	-0.796	1.11071	-3.52867	3.63093
0	0	0	2.86678	-0.772581	1.62897	-3.04855	3.88475
0	0	0	2.79225	-0.787639	1.10915	-3.13287	3.61019
0	0	0	3.01929	-0.773586	1.28877	-3.05675	3.79931
0	0	0	3.15656	-0.806143	1.15467	-3.0713	3.86293
0	0	0	2.69431	-0.673055	0.980422	-2.9776	3.45714
0	0	0	3.14679	-0.770074	1.11824	-2.98978	3.63474
0	0	0	3.00541	-0.782724	1.2359	-3.01562	3.75789
0	0	0	3.08799	-0.698116	1.32189	-3.17368	3.93015
0	0	0	3.23711	-0.762376	1.11708	-3.6105	3.65725
0	0	0	3.24847	-0.789899	1.12151	-3.72853	3.81464
0	0	0	3.14741	-0.672925	0.984403	-3.51945	3.48468
0	0	0	2.75463	-0.558964	0.938391	-2.8519	3.32979
0	0	0	2.71848	-0.764707	1.10171	-2.92598	3.45276
0	0	0	3.23759	-0.766162	1.11395	-3.61309	3.66325
0	0	0	3.23827	-0.778361	1.23475	-3.6123	3.69329
0	0	0	2.80747	-0.780559	1.05864	-3.14654	3.54814
0	0	0	3.26462	-0.789059	1.29817	-3.6197	3.99263
0	0	0	2.88746	-0.7855	1.28589	-3.00694	3.80759
0	0	0	3.24347	-0.778851	1.1173	-3.61405	3.7064
0	0	0	3.23926	-0.772966	1.1318	-3.61053	3.71616
0	0	0	2.65095	-0.772062	1.06986	-2.96744	3.47778
0	0	0	2.74449	-0.790797	1.09737	-3.15404	3.61023
0	0	0	2.98924	-0.794034	1.10931	-3.52756	3.62719
0	0	0	2.75233	-0.758661	1.1148	-3.13123	3.58791
0	0	0	2.54153	-0.526496	0.851425	-2.89943	2.69781
0	0	0	2.84175	-0.868028	1.19011	-3.23869	3.88603
0	0	0	3.02385	-0.779635	1.32043	-3.03659	3.95389
0	0	0	2.71216	-0.77	1.06523	-3.00263	3.50576
0	0	0	3.21951	-0.766253	1.06511	-3.61208	3.59163
0	0	0	3.11688	-0.498431	1.59912	-2.82092	4.08351
0	0	0	3.25802	-0.760142	1.10619	-3.63042	3.63512
0	0	0	3.23291	-0.785267	1.13979	-3.61834	3.73571
0	0	0	3.14931	-0.797238	1.15234	-3.31891	3.95651
0	0	0	3.30969	-0.788622	1.14168	-3.64413	3.8282
0	0	0	3.24388	-0.763921	1.118	-3.61247	3.6786
0	0	0	2.72412	-0.783792	1.10855	-3.13552	3.57348
0	0	0	2.97229	-0.767508	1.12339	-2.84027	3.61995
0	0	0	3.15927	-0.703916	1.09311	-3.2638	3.77498
0	0	0	2.9221	-0.769913	1.06706	-3.39264	3.51962
0	0	0	3.31818	-0.7216	1.31217	-3.66138	4.0984
0	0	0	3.23526	-0.778357	1.11248	-3.61201	3.66715
0	0	0	3.24044	-0.707557	1.10653	-3.62149	3.60876
0	0	0	2.52924	-0.777263	1.03036	-3.06087	3.42862
0	0	0	3.25341	-0.781014	1.10785	-3.633	3.65723
0	0	0	3.23357	-0.770231	1.13963	-3.61158	3.71502
0	0	0	3.24766	-0.778909	1.11829	-3.61247	3.74006
0	0	0	2.82667	-0.693281	1.29013	-2.97685	3.75978
0	0	0	3.22793	-0.855107	1.20727	-3.69992	4.04951
0	0	0	3.23645	-0.778359	1.1146	-3.61218	3.67488
0	0	0	3.25679	-0.78169	1.26382	-3.59699	3.83046
0	0	0	2.84066	-0.776343	1.25972	-3.05203	3.57172
0	0	0	2.65614	-0.782384	1.01676	-3.12943	3.48577
0	0	0	2.98298	-0.777464	1.13022	-2.99801	3.73877
0	0	0	2.82645	-0.719302	1.13476	-2.96257	3.69669
0	0	0	2.95828	-0.772834	1.06711	-3.28622	3.50222
0	0	0	2.69432	-0.724866	1.09085	-3.10469	3.43692
0	0	0	2.73525	-0.762049	1.02333	-3.10865	3.41826
0	0	0	3.32743	-0.791273	1.31777	-3.6617	4.12872
0	0	0	3.25385	-0.784501	1.12193	-3.60803	3.63903
0	0	0	3.2478	-0.778916	1.11743	-3.61557	3.73321
0	0	0	3.00216	-0.779798	1.29749	-3.03873	3.92418
0	0	0	2.7106	-0.776335	1.03339	-3.05188	3.43882
0	0	0	3.20335	-0.774125	1.07897	-3.55097	3.58596
0	0	0	3.14742	-0.771921	1.12081	-3.26531	3.73545
0	0	0	3.01249	-0.784624	1.29174	-3.19342	3.81124
0	0	0	3.10586	-0.779673	1.29268	-3.20717	3.94821
0	0	0	3.00117	-0.496222	1.15464	-2.6498	3.53748
0	0	0	2.87385	-0.771015	1.06625	-2.96805	3.50519
0	0	0	2.81278	-0.761721	1.02735	-3.1567	3.41925
0	0	0	3.25288	-0.778221	1.27309	-3.61241	3.84074
0	0	0	3.2494	-0.784511	1.14682	-3.62147	3.84294
0	0	0	2.83274	-0.765117	1.14252	-2.98415	3.72141
0	0	0	3.34184	-0.783792	1.292	-3.71731	4.07878
0	0	0	2.93231	-0.774268	1.14355	-3.03686	3.76829
0	0	0	3.05309	-0.766806	1.27486	-3.11395	3.76719
0	0	0	2.747	-0.790668	1.08171	-3.13725	3.60968
0	0	0	2.83197	-0.782672	1.11548	-2.94585	3.64792
0	0	0	3.05397	-0.780032	1.09868	-3.30441	3.78356
0	0	0	2.97664	-0.770075	1.06498	-3.39155	3.59224
0	0	0	3.09328	-0.779613	1.13763	-3.18835	3.84768
0	0	0	2.68002	-0.764507	1.10322	-2.99179	3.49419
0	0	0	2.3828	-0.765815	1.09801	-2.79698	3.4373
0	0	0	3.24161	-0.767103	1.0528	-3.6216	3.62002
0	0	0	3.26236	-0.789093	1.30119	-3.65131	4.00041
0	0	0	2.78826	-0.629303	0.965436	-2.79975	3.42274
0	0	0	2.60763	-0.763333	1.09874	-2.91591	3.44157
0	0	0	2.71172	-0.761941	1.05804	-3.07	3.49034
0	0	0	3.15258	-0.7855	1.11484	-3.51947	3.64155
0	0	0	2.89081	-0.782091	1.26854	-3.0063	3.73679
0	0	0	3.22508	-0.785786	1.13675	-3.61223	3.70892
0	0	0	3.14949	-0.635034	1.01941	-3.51946	3.43362
0	0	0	3.26231	-0.789066	1.29854	-3.6216	3.98072
0	0	0	3.23547	-0.774966	1.08109	-3.6131	3.68766
0	0	0	2.68139	-0.779935	1.07141	-3.12249	3.54789
0	0	0	3.08414	-0.819064	1.16222	-3.36715	3.99111
0	0	0	2.77564	-0.769977	1.11149	-2.98549	3.59392
0	0	0	2.74908	-0.770727	1.10439	-3.06401	3.53838
0	0	0	3.25003	-0.764266	1.13804	-3.62372	3.70365
0	0	0	2.90183	-0.563373	0.936591	-2.77874	3.32136
0	0	0	3.15154	-0.772641	1.1151	-3.51934	3.62576
0	0	0	2.86949	-0.775839	1.0396	-3.05833	3.50387
0	0	0	3.15598	-0.783959	1.14486	-3.51945	3.82959
0	0	0	2.83809	-0.775321	1.11409	-2.97726	3.58044
0	0	0	3.14863	-0.507971	0.95166	-3.51934	3.3701
0	0	0	2.51452	-0.792811	1.12523	-2.96361	3.58926
0	0	0	2.69809	-0.782361	1.08735	-3.17567	3.55074
0	0	0	3.30667	-0.776869	1.12527	-3.62402	3.79508
0	0	0	3.23278	-0.784505	1.13265	-3.62965	3.71152
0	0	0	3.00898	-0.779819	1.30054	-3.0386	3.92834
0	0	0	3.24128	-0.776254	1.11684	-3.61384	3.67092
0	0	0	2.91271	-0.764504	1.10171	-2.86837	3.47918
0	0	0	3.34287	-0.829164	1.29336	-3.68967	4.075
0	0	0	2.996	-0.789238	1.14279	-3.38457	3.76358
0	0	0	3.05603	-0.778664	1.12102	-3.47734	3.81924
0	0	0	2.77011	-0.791284	1.12177	-3.20629	3.62502
0	0	0	3.14999	-0.507975	0.952191	-3.51946	3.37526
0	0	0	3.3209	-0.714207	1.3055	-3.66131	4.07923
0	0	0	3.07935	-0.825585	1.3009	-3.55394	3.93247
0	0	0	2.9836	-0.772959	1.14212	-2.99312	3.70691
0	0	0	2.95767	-0.772834	1.07255	-3.28224	3.55256
0	0	0	3.25034	-0.80376	1.14209	-3.608	3.68163
0	0	0	2.77706	-0.767792	0.973686	-3.15503	3.44336
0	0	0	3.13189	-0.757922	1.11447	-3.48939	3.91376
0	0	0	2.8243	-0.787632	1.10731	-3.08854	3.59132
0	0	0	2.73879	-0.745987	0.843799	-3.29242	3.31746
0	0	0	2.98018	-0.708864	1.01062	-2.9633	3.56461
0	0	0	3.23751	-0.821873	1.16304	-3.63841	3.99799
0	0	0	3.03275	-0.792674	1.16941	-3.06786	3.87161
0	0	0	3.10884	-0.778664	1.19127	-3.03484	3.91703
0	0	0	2.61552	-0.765038	0.930028	-3.08623	3.38966
0	0	0	3.04831	-0.597645	1.3168	-2.94132	3.89551
0	0	0	3.34691	-0.829216	1.17743	-3.69996	4.07192
0	0	0	3.23851	-0.763804	1.11472	-3.61135	3.65687
0	0	0	3.21648	-0.774139	1.06881	-3.04744	3.49522
0	0	0	2.79522	-0.781698	1.10911	-3.13387	3.61399
0	0	0	2.88253	-0.784336	1.14539	-3.07597	3.74282
0	0	0	3.19628	-0.769246	1.07051	-3.65367	3.74431
0	0	0	2.64259	-0.772435	1.12604	-2.9043	3.52683
0	0	0	3.25496	-0.789093	1.29963	-3.65131	3.97455
0	0	0	3.18474	-0.756749	0.906163	-3.41115	3.62396
0	0	0	3.23585	-0.7663	1.07382	-3.61293	3.64029
0	0	0	3.00438	-0.809206	1.14786	-3.09413	3.8486
0	0	0	2.97288	-0.784599	1.1382	-3.12317	3.87441
0	0	0	3.2454	-0.784503	1.14567	-3.61373	3.84156
0	0	0	2.69475	-0.787652	1.11447	-3.1012	3.60943
0	0	0	2.93048	-0.743391	1.07439	-3.35595	3.64218
0	0	0	3.15028	-0.768592	1.11147	-3.03882	3.61135
0	0	0	2.77035	-0.791471	1.23307	-3.02385	3.54367
0	0	0	3.03436	-0.774617	1.03356	-3.04343	3.49375
0	0	0	2.91684	-0.775466	1.1101	-3.10406	3.63152
0	0	0	3.11028	-0.755852	1.35643	-3.00951	3.96154
0	0	0	3.03651	-0.785728	1.14081	-3.29114	3.70863
0	0	0	2.7519	-0.687285	1.04701	-2.91854	3.53431
0	0	0	3.09275	-0.624906	1.01869	-3.33855	3.60866
0	0	0	2.7204	-0.761504	0.999515	-3.05804	3.40344
0	0	0	2.97822	-0.781323	1.14734	-3.51637	3.58769
0	0	0	2.70046	-0.790582	1.07929	-3.11595	3.57702
0	0	0	2.60211	-0.764702	1.10167	-2.98177	3.44921
0	0	0	2.78685	-0.769977	1.06175	-3.29188	3.51824
0	0	0	2.68542	-0.781381	1.11178	-2.92517	3.54261
0	0	0	2.51449	-0.474701	0.777518	-2.80416	2.77141
0	0	0	3.26601	-0.778768	1.12097	-3.60385	3.7421
0	0	0	2.71004	-0.779781	1.0395	-3.12587	3.4885
0	0	0	2.76862	-0.770244	1.09826	-3.06525	3.47431
0	0	0	3.14801	-0.849967	1.18474	-3.6101	3.96207
0	0	0	3.14562	-0.775799	1.11662	-3.58268	3.92116
0	0	0	2.89652	-0.767807	0.961682	-3.1335	3.41716
0	0	0	2.64718	-0.781514	1.0879	-3.07797	3.53327
0	0	0	2.78189	-0.770088	1.07255	-3.04271	3.58339
0	0	0	2.98834	-0.759363	1.0775	-3.31723	3.79973
0	0	0	3.00065	-0.775099	1.11101	-2.98621	3.61256
0	0	0	3.22137	-0.761681	1.02693	-3.5728	3.41642
0	0	0	3.2483	-0.784503	1.13268	-3.62703	3.81536
0	0	0	3.02911	-0.681632	1.03015	-3.43166	3.60007
0	0	0	2.97906	-0.755858	1.07269	-3.01257	3.61076
0	0	0	3.23649	-0.776255	1.11686	-3.6131	3.66588
0	0	0	2.94182	-0.844084	1.16998	-3.38488	3.91849
0	0	0	3.02244	-0.789987	1.10898	-3.52445	3.74732
0	0	0	2.70044	-0.797965	1.13654	-3.09562	3.6744
0	0	0	2.76727	-0.64598	1.02094	-2.9449	3.45425
0	0	0	3.16213	-0.779645	1.30085	-3.51367	4.03389
0	0	0	2.67435	-0.770074	1.0601	-3.00107	3.47036
0	0	0	3.14317	-0.774261	1.101	-3.15705	3.66283
0	0	0	2.97316	-0.77971	1.12974	-3.01663	3.54183
0	0	0	3.27901	-0.789066	1.31064	-3.62161	4.02193
0	0	0	2.71283	-0.781974	1.02769	-3.21844	3.46697
0	0	0	2.77162	-0.868658	1.18908	-3.26083	3.87633
0	0	0	3.16387	-0.761721	1.13082	-3.62438	3.85381
0	0	0	2.97539	-0.788117	1.08059	-3.22453	3.69379
0	0	0	2.92025	-0.636647	1.03095	-3.28342	3.47935
0	0	0	3.24236	-0.767093	1.1355	-3.61411	3.69153
0	0	0	3.01862	-0.780971	1.23649	-3.00064	3.77257
0	0	0	3.14713	-0.723689	1.02502	-3.51943	3.45502
0	0	0	3.3234	-0.764126	1.31265	-3.67386	4.10942
0	0	0	2.63084	-0.769988	0.892539	-3.07698	3.328
0	0	0	3.04007	-0.894519	1.20396	-3.44408	4.10824
0	0	0	2.67955	-0.773956	1.071	-3.03994	3.50956
0	0	0	3.0021	-0.755925	1.07035	-3.09836	3.69158
0	0	0	2.67334	-0.7791	1.04197	-3.10721	3.49257
0	0	0	3.12799	-0.768558	1.30177	-3.27797	3.92279
0	0	0	3.23592	-0.776015	1.08035	-3.6143	3.70055
0	0	0	3.03137	-0.756584	1.06949	-3.04838	3.69759
0	0	0	2.93708	-0.773017	1.09452	-2.95168	3.59318
0	0	0	2.74557	-0.775197	1.15246	-3.05525	3.58888
0	0	0	2.75334	-0.687284	1.04708	-2.92084	3.53467
0	0	0	2.66865	-0.785418	1.00496	-3.22161	3.46713
0	0	0	2.82669	-0.763382	1.28641	-2.92005	3.76484
0	0	0	3.1401	-0.773744	1.13525	-2.96462	3.61965
0	0	0	2.98025	-0.749736	0.908663	-3.52532	3.48417
0	0	0	3.05654	-0.763685	1.26404	-3.49576	3.75346
0	0	0	2.54747	-0.771755	1.1495	-2.86937	3.58236
0	0	0	2.55781	-0.627178	0.853067	-2.99678	2.98961
0	0	0	3.21527	-0.760092	1.10426	-3.60974	3.59239
0	0	0	3.03962	-0.784504	1.25507	-3.02789	3.84823
0	0	0	2.97598	-0.773062	1.14433	-2.93267	3.67648
0	0	0	2.67807	-0.724868	1.0904	-3.11149	3.43004
0	0	0	3.30499	-0.786249	1.11044	-3.69077	3.79495
0	0	0	2.64985	-0.637024	0.956201	-2.94313	3.3256
0	0	0	3.16593	-0.779994	1.294	-3.58163	3.98579
0	0	0	3.15383	-0.7629	1.29134	-3.0312	3.78947
0	0	0	2.76905	-0.774514	1.06563	-3.06198	3.49376
0	0	0	2.62218	-0.618806	0.843388	-2.92357	3.05783
0	0	0	3.10391	-0.783357	1.11627	-3.13262	3.66215
0	0	0	3.24312	-0.776227	1.11533	-3.61287	3.65282
0	0	0	2.99196	-0.778664	1.17979	-3.13553	3.86106
0	0	0	3.24425	-0.7855	1.12198	-3.61224	3.72894
0	0	0	3.15555	-0.777262	1.107	-3.5195	3.58326
0	0	0	3.14899	-0.798699	1.08908	-3.51936	3.62464
0	0	0	3.17775	-0.695721	1.06106	-3.65607	3.80126
0	0	0	3.09334	-0.77802	1.35815	-3.00762	3.98343
0	0	0	3.19681	-0.764703	1.0903	-3.26545	3.80912
0	0	0	2.88379	-0.845353	1.15505	-3.37986	3.85969
0	0	0	3.25558	-0.767067	1.1302	-3.61283	3.6649
0	0	0	3.2545	-0.789093	1.29951	-3.6513	3.97344
0	0	0	3.08017	-0.773259	1.27062	-3.45345	3.82363
0	0	0	3.05436	-0.647492	1.31142	-3.32499	3.86485
0	0	0	2.80122	-0.777262	1.06252	-3.13989	3.53143
0	0	0	2.97813	-0.782101	1.11369	-3.45309	3.66668
0	0	0	2.85558	-0.835371	1.10684	-3.39423	3.77592
0	0	0	2.90836	-0.784503	1.13414	-3.02791	3.80912
0	0	0	3.32124	-0.71206	1.07872	-3.66353	3.95707
0	0	0	3.24068	-0.782463	1.12222	-3.61408	3.69882
0	0	0	3.02991	-0.763587	1.25298	-2.82649	3.66521
0	0	0	3.0845	-0.715196	1.35572	-3.0257	3.94467
0	0	0	3.13362	-0.554681	0.903907	-3.55234	3.43037
0	0	0	2.98063	-0.767951	1.14665	-2.95198	3.74823
0	0	0	2.99614	-0.794023	1.03756	-3.52949	3.61061
0	0	0	3.19268	-0.786725	1.13131	-3.62232	3.83886
0	0	0	3.22267	-0.850029	1.39012	-3.61283	4.13026
0	0	0	2.86837	-0.816223	1.13364	-3.14149	3.83911
0	0	0	2.73066	-0.774647	1.03484	-3.04037	3.49185
0	0	0	2.59879	-0.7858	0.95021	-3.13851	3.43493
0	0	0	2.67202	-0.779749	1.02457	-3.11161	3.47906
0	0	0	3.09304	-0.787345	1.15163	-3.55348	3.84702
0	0	0	2.9612	-0.712208	1.02739	-3.48801	3.50049
0	0	0	3.20143	-0.761784	1.05251	-3.55751	3.44763
0	0	0	2.87394	-0.7855	1.29392	-3.00694	3.80414
0	0	0	2.98789	-0.755468	1.07062	-3.39561	3.77691
0	0	0	2.71473	-0.761288	1.0556	-2.96499	3.42229
0	0	0	2.67191	-0.77005	1.04476	-3.11781	3.50463
0	0	0	3.23291	-0.787747	1.14599	-3.60003	4.02843
0	0	0	2.88755	-0.785522	1.30058	-3.24154	3.80252
0	0	0	3.14282	-0.849971	1.18406	-3.61044	3.95754
0	0	0	2.99035	-0.779626	1.29562	-3.03653	3.913
0	0	0	3.11995	-0.705582	1.09048	-3.28706	3.78623
0	0	0	2.53116	-0.629843	0.951489	-2.77944	3.2585
0	0	0	3.22074	-0.790658	1.33413	-3.45738	4.08848
0	0	0	2.86263	-0.61903	1.05766	-2.94165	3.20563
0	0	0	3.12241	-0.76134	1.11416	-3.11234	3.90001
0	0	0	3.14049	-0.755858	1.07371	-3.01135	3.62765
0	0	0	3.09228	-0.763324	1.13689	-3.07804	3.57741
0	0	0	3.16583	-0.837527	1.16276	-3.51949	3.92224
0	0	0	2.69092	-0.766875	0.984521	-3.10728	3.44995
0	0	0	3.05876	-0.691642	1.29846	-2.97351	3.74983
0	0	0	3.26068	-0.784411	1.31285	-3.68343	4.04754
0	0	0	3.10621	-0.779912	1.11223	-3.24911	3.84253
0	0	0	3.09529	-0.781111	1.1159	-3.13283	3.64883
0	0	0	3.36219	-0.766836	1.29926	-3.73839	4.10083
0	0	0	3.19032	-0.758756	1.09613	-3.55465	3.80262
0	0	0	3.17569	-0.672651	0.998152	-3.39564	3.68148
0	0	0	3.02318	-0.779645	1.31199	-3.03622	3.96189
0	0	0	3.09715	-0.771526	1.23624	-3.05196	3.88219
0	0	0	3.08418	-0.842375	1.21255	-3.53887	4.00932
0	0	0	2.99969	-0.727018	1.03401	-3.45381	3.67283
0	0	0	3.2663	-0.77877	1.11431	-3.60735	3.72343
0	0	0	3.24613	-0.787071	1.13505	-3.59364	3.73822
0	0	0	3.01953	-0.75648	1.29357	-3.02852	3.82215
0	0	0	3.0736	-0.789725	1.06106	-3.16202	3.50201
0	0	0	2.99651	-0.755923	1.06866	-3.00249	3.678
0	0	0	3.04542	-0.76117	1.04982	-3.56913	3.64658
0	0	0	3.10138	-0.815276	1.16493	-3.0564	3.89471
0	0	0	2.61859	-0.763324	1.0996	-2.88644	3.44575
0	0	0	3.2582	-0.781855	1.13449	-3.61893	3.70954
0	0	0	3.10967	-0.825942	1.1539	-3.59591	3.90926
0	0	0	2.82675	-0.812677	1.19557	-3.00898	3.87586
0	0	0	3.24092	-0.780946	1.25182	-3.61205	3.75675
0	0	0	2.89713	-0.784482	1.13199	-3.0279	3.79398
0	0	0	2.97515	-0.778664	1.18323	-3.0337	3.85306
0	0	0	3.02519	-0.758332	1.25243	-2.89675	3.64783
0	0	0	3.26367	-0.792051	1.33527	-3.57994	4.19454
0	0	0	3.31597	-0.714522	1.31151	-3.66135	4.09552
0	0	0	3.237	-0.825944	1.16116	-3.5973	3.97768
0	0	0	3.23643	-0.785888	1.08213	-3.61112	3.70917
0	0	0	3.10507	-0.79659	1.12908	-3.58363	3.85739
0	0	0	3.16162	-0.793157	1.08251	-3.58292	3.80934
0	0	0	3.08125	-0.795105	1.30019	-3.13097	3.94821
0	0	0	2.76951	-0.784335	1.10807	-3.07404	3.52715
0	0	0	3.02351	-0.761684	1.29211	-3.02441	3.8138
0	0	0	2.62046	-0.627001	0.821353	-2.98291	3.03591
0	0	0	3.18399	-0.832571	1.12027	-3.62893	3.9239
0	0	0	2.79509	-0.647497	1.03501	-2.96883	3.34635
0	0	0	3.258	-0.770275	1.08417	-3.6675	3.84138
0	0	0	2.87364	-0.828311	1.1514	-3.32999	3.81162
0	0	0	2.70903	-0.770491	1.10537	-2.99379	3.52265
0	0	0	3.23638	-0.778359	1.11427	-3.61217	3.67361
0	0	0	3.21044	-0.811755	1.33356	-3.37129	4.14377
0	0	0	2.6606	-0.77052	1.06352	-2.9503	3.43523
0	0	0	3.24317	-0.770092	1.06249	-3.62703	3.57349
0	0	0	2.53516	-0.634116	0.857128	-2.96434	2.88792
0	0	0	3.08132	-0.775795	1.0795	-3.08967	3.56805
0	0	0	3.34094	-0.829347	1.17394	-3.70115	4.0603
0	0	0	3.11742	-0.770076	1.06637	-3.07404	3.56564
0	0	0	3.04215	-0.784482	1.26203	-3.12175	3.85876
0	0	0	2.78632	-0.723229	1.02574	-2.99541	3.61244
0	0	0	2.72966	-0.764707	1.10186	-2.93305	3.4562
0	0	0	3.25718	-0.825509	1.16093	-3.61053	3.9274
0	0	0	2.8338	-0.708115	1.02273	-2.99571	3.58958
0	0	0	2.81236	-0.781368	1.06975	-3.15719	3.57099
0	0	0	3.23573	-0.760122	1.10711	-3.6105	3.62646
0	0	0	3.26914	-0.761963	1.04126	-3.62278	3.66311
0	0	0	3.23169	-0.780936	1.33405	-3.39438	4.04977
0	0	0	3.12256	-0.763359	1.26141	-3.03412	3.71862
0	0	0	2.80413	-0.774022	1.11282	-2.98119	3.54594
0	0	0	2.68222	-0.764018	1.05698	-3.14951	3.45584
0	0	0	3.19139	-0.786724	1.13081	-3.62158	3.83621
0	0	0	3.26069	-0.789125	1.30607	-3.62162	3.98122
0	0	0	2.55263	-0.775221	1.11428	-2.86142	3.51313
0	0	0	2.73508	-0.782454	1.07354	-3.13552	3.56743
0	0	0	3.24283	-0.778361	1.1178	-3.61176	3.70609
0	0	0	2.74952	-0.780544	1.08552	-3.16755	3.58121
0	0	0	2.8017	-0.774128	1.05476	-3.2291	3.58528
0	0	0	2.99427	-0.849583	1.14053	-3.52743	3.90964
0	0	0	2.71632	-0.77757	1.11353	-3.00291	3.56211
0	0	0	3.2531	-0.788273	1.12808	-3.61686	3.88046
0	0	0	3.08781	-0.630206	0.885715	-2.94842	3.15546
0	0	0	3.24904	-0.779118	1.1378	-3.59686	3.75916
0	0	0	3.2199	-0.855107	1.20427	-3.69993	4.03396
0	0	0	3.22977	-0.77634	1.1183	-3.64402	3.65916
0	0	0	2.46891	-0.639687	1.03341	-2.81446	3.05228
0	0	0	2.58987	-0.711156	0.995463	-2.97158	3.28786
0	0	0	3.31917	-0.782021	1.30616	-3.66131	4.08493
0	0	0	3.15669	-0.831879	1.14591	-3.58578	3.91068
0	0	0	3.34021	-0.774289	1.29123	-3.71732	4.07437
0	0	0	3.2896	-0.810351	1.34404	-3.55872	4.21866
0	0	0	3.09541	-0.850449	1.21539	-3.54758	4.03663
0	0	0	2.6548	-0.779244	1.10835	-3.07092	3.56131
0	0	0	3.24096	-0.782698	1.07313	-3.61224	3.66336
0	0	0	2.92514	-0.772641	1.12067	-2.94207	3.65035
0	0	0	3.23708	-0.775976	1.10105	-3.61238	3.7586
0	0	0	2.77153	-0.869963	1.19141	-3.23443	3.89074
0	0	0	2.8641	-0.709733	1.03896	-3.05287	3.55632
0	0	0	2.66609	-0.769994	1.06595	-3.05032	3.50736
0	0	0	2.93342	-0.839497	1.17292	-3.36078	3.84028
0	0	0	2.48539	-0.624801	0.878715	-2.7609	2.83632
0	0	0	2.96179	-0.778618	1.1495	-2.8693	3.60611
0	0	0	3.27863	-0.789066	1.30075	-3.62161	4.01349
0	0	0	2.8577	-0.768288	1.09013	-3.15524	3.54276
0	0	0	3.15881	-0.762662	1.2626	-3.51946	3.6913
0	0	0	3.15364	-0.755548	1.08859	-2.99441	3.55498
0	0	0	3.15039	-0.798699	1.08941	-3.51947	3.62784
0	0	0	3.15468	-0.718905	1.03923	-3.51933	3.54867
0	0	0	3.24878	-0.763586	1.25509	-3.6105	3.74815
0	0	0	3.05466	-0.713341	1.11997	-3.26235	3.72548
0	0	0	3.00745	-0.788398	1.12835	-3.44926	3.6985
0	0	0	3.0487	-0.662094	1.04117	-3.22882	3.59607
0	0	0	2.58058	-0.777605	1.14567	-2.89629	3.57465
0	0	0	2.88131	-0.769957	1.14345	-3.06451	3.73556
0	0	0	2.9184	-0.838594	1.12542	-3.39362	3.80401
0	0	0	3.2374	-0.783793	1.1253	-3.6105	3.67518
0	0	0	3.2408	-0.772588	1.0416	-3.62	3.62357
0	0	0	3.25083	-0.778893	1.12615	-3.61294	3.76812
0	0	0	2.91609	-0.812735	1.30197	-3.01352	3.92853
0	0	0	3.24411	-0.778849	1.1281	-3.61346	3.73051
0	0	0	3.14426	-0.618386	0.881229	-3.52491	3.22984
0	0	0	3.01173	-0.768244	1.1081	-3.51503	3.65894
0	0	0	2.47928	-0.480299	0.791075	-2.68528	2.77706
0	0	0	3.24499	-0.785303	1.139	-3.61872	3.73256
0	0	0	2.82496	-0.722861	1.13519	-2.95794	3.69788
0	0	0	3.20061	-0.774607	1.36883	-3.03018	4.05007
0	0	0	2.77019	-0.669467	1.03597	-3.01562	3.42764
0	0	0	3.27118	-0.79241	1.31108	-3.61944	4.03869
0	0	0	2.74717	-0.764918	1.10363	-2.96292	3.50662
0	0	0	2.75091	-0.770244	1.09755	-3.06398	3.46862
0	0	0	2.86053	-0.774616	1.03081	-3.04335	3.45107
0	0	0	3.34608	-0.768859	1.29958	-3.73704	4.09779
0	0	0	3.28448	-0.797075	1.13369	-3.61508	4.00315
0	0	0	3.23949	-0.766162	1.10274	-3.61309	3.65957
0	0	0	3.2369	-0.766586	1.10761	-3.61223	3.65316
0	0	0	2.73711	-0.794998	1.13928	-3.03172	3.66799
0	0	0	2.76324	-0.781906	1.05119	-3.15096	3.55182
0	0	0	2.79026	-0.774129	1.10495	-3.22964	3.53434
0	0	0	3.24531	-0.757255	1.30581	-3.6839	3.94423
0	0	0	3.25706	-0.780999	1.10715	-3.63297	3.64829
0	0	0	3.33387	-0.765972	1.29944	-3.71486	4.07891
0	0	0	2.70047	-0.783451	1.11527	-3.06366	3.60778
0	0	0	2.73197	-0.786507	1.10562	-3.2114	3.56005
0	0	0	2.76732	-0.641098	1.09507	-3.00192	3.47787
0	0	0	2.80009	-0.785518	1.03247	-3.24146	3.55016
0	0	0	3.05304	-0.76838	1.10528	-3.22916	3.64435
0	0	0	3.22534	-0.790449	1.17141	-3.54689	4.06284
0	0	0	2.99107	-0.800209	0.999957	-3.53318	3.60343
0	0	0	2.98921	-0.773054	1.10333	-3.13347	3.66011
0	0	0	3.18577	-0.75675	1.07051	-3.26557	3.77367
0	0	0	2.81324	-0.7855	1.11601	-3.00788	3.64209
0	0	0	3.00974	-0.779658	1.29855	-3.03656	3.92617
0	0	0	3.14857	-0.704269	1.08177	-3.41455	3.75966
0	0	0	3.08717	-0.776506	1.06056	-3.13059	3.49287
0	0	0	2.65024	-0.787296	1.07998	-3.04163	3.53891
0	0	0	3.23475	-0.778444	1.1201	-3.60525	3.71179
0	0	0	2.70291	-0.777306	1.04423	-3.05189	3.50606
0	0	0	3.08094	-0.763333	1.35592	-2.83948	3.94502
0	0	0	3.24789	-0.770274	1.11157	-3.61041	3.65332
0	0	0	2.91928	-0.81973	1.18377	-3.08338	3.90394
0	0	0	3.11251	-0.775046	1.06568	-3.09652	3.54828
0	0	0	2.63876	-0.768558	1.1048	-2.98669	3.5025
0	0	0	2.67159	-0.782173	1.09584	-3.10413	3.54239
0	0	0	2.4657	-0.625185	0.948521	-2.59541	3.24656
0	0	0	3.0606	-0.778328	1.05562	-3.08495	3.57704
0	0	0	2.80506	-0.783856	1.05928	-3.13937	3.59671
0	0	0	3.01396	-0.850102	1.15379	-3.45787	3.92498
0	0	0	2.77435	-0.761761	1.04723	-3.07074	3.54085
0	0	0	3.33147	-0.767753	1.31509	-3.66132	4.10794
0	0	0	3.1863	-0.814971	1.34608	-3.40919	4.12264
0	0	0	3.15246	-0.850026	1.18862	-3.61281	3.97161
0	0	0	3.16541	-0.494175	0.83002	-3.2153	3.00353
0	0	0	3.23484	-0.782011	1.334	-3.39438	4.05263
0	0	0	3.34764	-0.769983	1.30073	-3.73985	4.09756
0	0	0	3.16125	-0.770576	1.25207	-3.51948	3.63964
0	0	0	2.99146	-0.778259	1.10346	-3.06472	3.68999
0	0	0	2.85363	-0.773214	1.11828	-3.0717	3.5829
0	0	0	3.24396	-0.775284	1.14956	-3.62148	3.68532
0	0	0	2.50636	-0.769198	1.05941	-2.91561	3.42535
0	0	0	3.12964	-0.756743	1.36593	-3.28111	4.00973
0	0	0	3.26452	-0.832571	1.12814	-3.62898	3.9519
0	0	0	2.74423	-0.762916	1.02244	-3.1658	3.40698
0	0	0	2.99162	-0.788398	1.12563	-3.44926	3.68164
0	0	0	2.62864	-0.761471	1.04235	-3.06607	3.38248
0	0	0	2.71836	-0.754852	1.08299	-2.96909	3.42605
0	0	0	3.06693	-0.782365	1.13563	-3.46174	3.75873
0	0	0	2.75758	-0.790797	1.08644	-3.15405	3.61483
0	0	0	2.79794	-0.775321	1.11077	-2.97685	3.53477
0	0	0	3.24528	-0.784512	1.14566	-3.61422	3.85362
0	0	0	3.24166	-0.761049	1.11231	-3.61051	3.68317
0	0	0	2.9658	-0.642493	1.28146	-3.06116	3.68064
0	0	0	2.6659	-0.775166	1.06508	-3.07322	3.4868
0	0	0	2.57884	-0.774615	1.03005	-3.04296	3.43178
0	0	0	3.24068	-0.782575	1.0771	-3.63055	3.64736
0	0	0	3.09057	-0.779712	1.30536	-3.48137	3.96922
0	0	0	2.96812	-0.784786	1.13596	-3.10879	3.80799
0	0	0	2.89408	-0.775485	1.06096	-3.0902	3.47489
0	0	0	2.96795	-0.788527	1.13099	-3.39512	3.77661
0	0	0	3.00173	-0.75648	1.07397	-3.02782	3.67132
0	0	0	2.6969	-0.768606	1.11002	-3.08462	3.54659
0	0	0	2.68808	-0.761349	1.02537	-3.0174	3.38099
0	0	0	3.21776	-0.821882	1.2785	-3.63847	3.94048
0	0	0	3.02689	-0.779754	1.2999	-3.03673	3.94798
0	0	0	3.1394	-0.428798	0.802857	-3.51928	3.20996
0	0	0	3.04998	-0.779216	1.08554	-3.07902	3.65754
0	0	0	3.18881	-0.77254	1.10298	-3.26491	3.79997
0	0	0	3.23926	-0.77838	1.12006	-3.61224	3.70714
0	0	0	3.13089	-0.826059	1.15647	-3.60242	3.93258
0	0	0	3.23518	-0.786908	1.1334	-3.68974	3.86943
0	0	0	3.23462	-0.771184	1.09772	-3.63412	3.65207
0	0	0	3.15181	-0.849969	1.18756	-3.61039	3.97618
0	0	0	2.69007	-0.761313	1.03567	-3.0869	3.42859
0	0	0	2.90684	-0.833458	1.18468	-3.323	3.81384
0	0	0	3.29325	-0.80927	1.34375	-3.55872	4.21814
0	0	0	3.0094	-0.755923	1.11178	-3.00224	3.71336
0	0	0	3.23657	-0.766186	1.07278	-3.61283	3.63212
0	0	0	3.26328	-0.795011	1.35971	-3.61487	4.02609
0	0	0	3.26238	-0.789093	1.30177	-3.65131	4.00324
0	0	0	2.89409	-0.778948	1.1096	-2.95364	3.55778
0	0	0	3.14565	-0.784786	1.13943	-3.39564	3.85815
0	0	0	3.0324	-0.788547	1.13218	-3.48797	3.76913
0	0	0	2.75649	-0.776326	1.12461	-3.07189	3.53459
0	0	0	3.18263	-0.796006	1.35286	-3.48913	4.1102
0	0	0	3.23855	-0.766274	1.07323	-3.61294	3.64701
0	0	0	2.88735	-0.760962	1.0674	-3.17357	3.49628
0	0	0	2.73901	-0.804785	1.071	-3.22477	3.61411
0	0	0	3.13625	-0.767544	1.25701	-3.00292	3.6983
0	0	0	2.65421	-0.772144	1.06991	-2.98375	3.48551
0	0	0	3.0578	-0.778664	1.16382	-3.50863	3.87503
0	0	0	3.07149	-0.761288	1.28546	-3.03284	3.84104
0	0	0	2.5677	-0.769391	1.11321	-2.95755	3.5186
0	0	0	3.14776	-0.723689	1.0257	-3.51945	3.45848
0	0	0	3.1235	-0.76845	1.11581	-3.37022	3.60337
0	0	0	2.89671	-0.774247	1.07382	-3.08992	3.5103
0	0	0	3.09922	-0.760013	1.10919	-3.36024	3.87475
0	0	0	2.97632	-0.814913	1.17209	-3.40697	3.85492
0	0	0	3.28324	-0.767093	1.13938	-3.6138	3.84525
0	0	0	3.23621	-0.766162	1.11109	-3.61309	3.65279
0	0	0	3.12763	-0.708744	0.999081	-2.98733	3.57871
0	0	0	2.9076	-0.840648	1.15674	-3.3712	3.86874
0	0	0	2.89027	-0.775485	1.05973	-3.08967	3.4674
0	0	0	2.78009	-0.774249	1.06901	-3.1521	3.55297
0	0	0	3.12484	-0.76134	1.11514	-3.11212	3.90348
0	0	0	3.00813	-0.779658	1.2983	-3.03656	3.92399
0	0	0	3.07052	-0.761715	1.2692	-3.45345	3.76512
0	0	0	2.78593	-0.711137	1.00386	-3.01348	3.56822
0	0	0	2.97752	-0.774703	1.07747	-3.10493	3.59718
0	0	0	2.60365	-0.776883	1.12935	-2.97805	3.55342
0	0	0	3.24303	-0.77885	1.11673	-3.614	3.70898
0	0	0	3.25045	-0.766242	1.07225	-3.61236	3.64634
0	0	0	3.01419	-0.763588	1.25718	-3.02255	3.67015
0	0	0	3.23836	-0.488634	0.791895	-3.37942	3.28225
0	0	0	3.12064	-0.779121	1.12825	-3.52116	3.93773
0	0	0	3.24168	-0.774253	1.13607	-3.61181	3.7004
0	0	0	3.23911	-0.785813	1.07564	-3.61754	3.66938
0	0	0	3.08321	-0.774214	1.10625	-3.50435	3.67826
0	0	0	3.00972	-0.762959	1.05893	-3.06392	3.62163
0	0	0	2.89315	-0.7771	1.28701	-3.07562	3.80107
0	0	0	2.9045	-0.775366	0.974025	-3.39338	3.43157
0	0	0	2.75085	-0.767359	0.947053	-3.11366	3.37664
0	0	0	3.26721	-0.789123	1.30679	-3.61929	3.9943
0	0	0	3.25676	-0.795106	1.29858	-3.62701	3.97111
0	0	0	2.70391	-0.769977	1.07849	-3.03789	3.54399
0	0	0	3.11798	-0.768449	1.11696	-3.37004	3.58757
0	0	0	2.91266	-0.78856	1.28792	-3.13834	3.83168
0	0	0	2.85003	-0.693277	1.29207	-3.00576	3.76045
0	0	0	3.05884	-0.761715	1.31236	-3.02896	3.90887
0	0	0	3.00166	-0.766265	1.25294	-3.29509	3.85732
0	0	0	2.797	-0.769875	1.11054	-2.92534	3.54149
0	0	0	3.0774	-0.763836	1.2767	-3.44718	3.79943
0	0	0	3.10945	-0.778664	1.18853	-3.03489	3.90608
0	0	0	3.16616	-0.796864	1.15355	-3.31976	3.96342
0	0	0	3.3254	-0.815342	1.16188	-3.76876	4.04011
0	0	0	3.19881	-0.7629	1.10016	-3.39564	3.73627
0	0	0	2.66054	-0.773924	1.0709	-3.02697	3.50989
0	0	0	3.03635	-0.767501	1.13311	-2.84113	3.66718
0	0	0	3.2407	-0.763515	1.11511	-3.68248	3.87448
0	0	0	3.142	-0.755572	1.05858	-3.00944	3.51384
0	0	0	3.15894	-0.809211	1.16364	-3.5978	3.97889
0	0	0	3.25524	-0.761241	1.07124	-3.61138	3.63052
0	0	0	2.79722	-0.780537	1.10138	-3.13393	3.65839
0	0	0	2.7129	-0.65401	1.0307	-2.93239	3.45386
0	0	0	3.00034	-0.77824	1.23615	-3.00018	3.75384
0	0	0	2.91952	-0.815269	1.16194	-3.05573	3.89398
0	0	0	3.23252	-0.766169	1.06994	-3.61309	3.60875
0	0	0	2.9818	-0.634866	1.02899	-2.81168	3.53447
0	0	0	2.59722	-0.771133	1.12773	-2.80314	3.5251
0	0	0	2.70794	-0.647497	1.03386	-2.94846	3.07962
0	0	0	3.15659	-0.850023	1.18725	-3.6118	3.97758
0	0	0	3.00458	-0.756204	1.07198	-3.19488	3.64879
0	0	0	2.95483	-0.778664	1.15927	-3.03447	3.82305
0	0	0	3.03964	-0.783629	1.31178	-3.06451	3.98552
0	0	0	2.55551	-0.764921	1.0996	-2.91592	3.43743
0	0	0	3.03006	-0.795277	1.30317	-3.13709	3.95883
0	0	0	3.24008	-0.772663	1.04523	-3.611	3.64117
0	0	0	3.15472	-0.678779	1.01474	-3.5195	3.55595
0	0	0	3.3449	-0.764169	1.29807	-3.73951	4.08108
0	0	0	3.16077	-0.84997	1.2156	-3.61039	4.03667
0	0	0	2.59248	-0.790164	1.09921	-2.9819	3.54034
0	0	0	2.84528	-0.764931	1.26031	-3.02199	3.60165
0	0	0	3.02832	-0.849893	1.26149	-3.52842	3.93439
0	0	0	3.04407	-0.778664	1.16394	-3.4484	3.87322
0	0	0	3.23977	-0.779152	1.12559	-3.61167	3.72041
0	0	0	3.24173	-0.767088	1.13219	-3.61179	3.6755
0	0	0	2.60011	-0.781654	1.11073	-2.91964	3.50688
0	0	0	2.82474	-0.761721	1.29061	-3.03832	3.76342
0	0	0	3.23842	-0.776254	1.1162	-3.61382	3.6643
0	0	0	3.19643	-0.69032	1.03893	-3.65294	3.72277
0	0	0	2.58844	-0.776348	1.07019	-3.01232	3.50152
0	0	0	3.23768	-0.776254	1.12007	-3.61376	3.67418
0	0	0	2.97913	-0.709298	1.01226	-2.96367	3.56615
0	0	0	3.28688	-0.625742	0.994187	-3.67608	3.57596
0	0	0	2.80293	-0.778037	1.08425	-2.9571	3.59711
0	0	0	2.77608	-0.783214	1.12083	-3.06296	3.61829
0	0	0	3.13891	-0.78262	1.35432	-3.30842	4.09144
0	0	0	2.72816	-0.761682	1.06321	-3.09329	3.50757
0	0	0	3.20329	-0.813286	1.16985	-2.97728	3.87674
0	0	0	3.10337	-0.849404	1.18451	-3.55777	3.94922
0	0	0	3.0615	-0.775238	1.28416	-3.04564	3.82445
0	0	0	3.15489	-0.82743	1.16078	-3.6275	3.96764
0	0	0	3.05965	-0.757551	1.28456	-3.021	3.81544
0	0	0	2.93526	-0.790449	1.06565	-3.28372	3.57898
0	0	0	3.15366	-0.850037	1.18965	-3.62635	3.97991
0	0	0	3.14517	-0.640821	1.28955	-3.51965	3.6911
0	0	0	3.08766	-0.825457	1.15167	-3.59481	3.88824
0	0	0	2.78968	-0.629661	0.86073	-3.25116	3.25028
0	0	0	2.56757	-0.761055	1.00648	-2.99413	3.36568
0	0	0	2.69726	-0.774861	1.13143	-2.99954	3.5818
0	0	0	3.14953	-0.755542	1.06563	-2.99565	3.55591
0	0	0	3.258	-0.781686	1.25433	-3.597	3.83376
0	0	0	2.61655	-0.78597	1.12069	-3.01637	3.56914
0	0	0	3.13656	-0.783713	1.14057	-3.08053	3.72281
0	0	0	3.25485	-0.779647	1.2996	-3.68189	3.99396
0	0	0	3.24137	-0.797004	1.26217	-3.61452	3.7879
0	0	0	2.75085	-0.690553	1.04731	-3.05186	3.46179
0	0	0	2.75632	-0.788919	1.09469	-3.16756	3.61195
0	0	0	2.55857	-0.760994	0.8902	-3.06418	3.27783
0	0	0	2.84885	-0.538446	0.868382	-2.77768	3.20093
0	0	0	3.23562	-0.774524	1.10441	-3.6066	3.72641
0	0	0	2.79251	-0.847669	1.16787	-3.30957	3.8207
0	0	0	2.60147	-0.668312	1.01077	-2.94866	3.3353
0	0	0	3.02493	-0.761947	1.10936	-3.44199	3.69818
0	0	0	2.53075	-0.54162	0.864335	-2.83323	2.84135
0	0	0	2.9989	-0.69336	1.32663	-3.00592	3.87735
0	0	0	3.14539	-0.698028	0.879279	-3.51937	3.33979
0	0	0	2.93767	-0.794394	1.15608	-3.13602	3.82716
0	0	0	2.65586	-0.770263	1.0685	-3.11603	3.49005
0	0	0	2.69955	-0.690166	1.0362	-3.00978	3.36888
0	0	0	3.11934	-0.774775	1.08445	-3.0842	3.61169
0	0	0	2.87147	-0.68647	1.00354	-2.95045	3.50292
0	0	0	2.69193	-0.724833	1.09098	-3.10375	3.4367
0	0	0	2.88826	-0.783646	1.27092	-3.08217	3.73875
0	0	0	3.12823	-0.719123	1.35622	-3.04539	3.95564
0	0	0	2.75041	-0.767359	0.946211	-3.11366	3.37531
0	0	0	2.7463	-0.775204	1.07007	-3.07714	3.52539
0	0	0	3.03666	-0.712676	1.09659	-3.26337	3.71465
0	0	0	2.78717	-0.769198	1.28071	-2.92719	3.6612
0	0	0	3.15796	-0.498603	1.25759	-3.51945	3.60232
0	0	0	2.91749	-0.815276	1.16174	-3.05635	3.89069
0	0	0	3.24754	-0.781163	1.13295	-3.61721	3.73267
0	0	0	2.81671	-0.635245	1.27939	-2.90579	3.64317
0	0	0	2.89465	-0.765815	0.914144	-2.99312	3.36151
0	0	0	2.82468	-0.761681	1.06723	-3.02438	3.48626
0	0	0	3.24012	-0.779059	1.11726	-3.61406	3.70802
0	0	0	3.02887	-0.789993	1.10941	-3.52326	3.75456
0	0	0	3.2599	-0.788202	1.13427	-3.62088	3.89128
0	0	0	2.75487	-0.781659	1.04008	-3.13225	3.49441
0	0	0	2.76085	-0.770188	1.06431	-3.02285	3.49986
0	0	0	3.13802	-0.852946	1.37091	-3.17942	4.20426
0	0	0	2.5234	-0.766063	1.09924	-2.87088	3.44637
0	0	0	3.18752	-0.827462	1.35783	-3.62296	4.04961
0	0	0	2.77206	-0.789088	1.07845	-3.10271	3.58359
0	0	0	2.99591	-0.809207	1.14666	-3.10362	3.84181
0	0	0	2.96518	-0.755035	1.11706	-3.03095	3.50231
0	0	0	3.15046	-0.812907	1.14047	-3.51933	3.77014
0	0	0	3.24276	-0.769376	1.11242	-3.62731	3.59398
0	0	0	2.54712	-0.761681	1.02515	-3.02381	3.37354
0	0	0	2.77009	-0.775354	1.06737	-3.10457	3.54337
0	0	0	3.25496	-0.794657	1.35648	-3.61484	3.9704
0	0	0	2.63791	-0.770017	0.946526	-3.14455	3.36185
0	0	0	2.80056	-0.718246	1.02374	-3.20706	3.457
0	0	0	3.05603	-0.783792	1.10825	-2.9377	3.60763
0	0	0	3.22677	-0.768598	1.07621	-3.61471	3.64255
0	0	0	3.24067	-0.792777	1.12802	-3.61358	3.72517
0	0	0	3.05658	-0.779725	1.33009	-3.06231	4.01472
0	0	0	2.65599	-0.773755	1.08067	-3.00126	3.52381
0	0	0	2.67056	-0.779094	1.02861	-3.10721	3.45556
0	0	0	2.85283	-0.821708	1.15361	-3.09732	3.84822
0	0	0	3.0744	-0.779662	1.29322	-3.04408	3.95616
0	0	0	2.6572	-0.782313	1.0783	-3.08412	3.53457
0	0	0	3.12791	-0.782021	1.12494	-3.23936	3.86661
0	0	0	3.23538	-0.785813	1.1368	-3.61428	3.71134
0	0	0	3.16318	-0.636984	1.35571	-3.57734	3.94822
0	0	0	2.69947	-0.780315	1.03733	-3.14886	3.48995
0	0	0	3.12136	-0.826075	1.15389	-3.60332	3.91286
0	0	0	3.06269	-0.77399	1.14483	-3.46173	3.7457
0	0	0	2.5703	-0.629579	0.868292	-3.00407	3.02918
0	0	0	2.87049	-0.821708	1.15786	-3.09595	3.8707
0	0	0	3.15184	-0.785439	1.35919	-3.11324	4.10286
0	0	0	3.34401	-0.764689	1.29415	-3.74017	4.08851
0	0	0	3.13939	-0.756586	1.36236	-2.90439	3.99175
0	0	0	3.346	-0.789645	1.29178	-3.71732	4.09329
0	0	0	3.1141	-0.778664	1.14461	-3.09779	3.86166
0	0	0	2.76466	-0.776753	1.06726	-3.05375	3.49783
0	0	0	2.63145	-0.754396	1.06154	-2.84181	3.43175
0	0	0	3.07173	-0.637389	0.949389	-3.0068	3.28321
0	0	0	2.78648	-0.78996	1.28093	-3.04761	3.68373
0	0	0	3.121	-0.825944	1.1558	-3.59712	3.92569
0	0	0	2.65054	-0.77645	1.06525	-3.04472	3.4872
0	0	0	3.17227	-0.581003	1.37506	-3.51841	3.99736
0	0	0	3.05227	-0.779622	1.32083	-3.41663	3.95213
0	0	0	2.80873	-0.771732	1.10062	-3.20559	3.56938
0	0	0	3.19069	-0.825952	1.16123	-3.59625	3.93463
0	0	0	2.46631	-0.450351	0.744977	-2.76157	2.65762
0	0	0	3.02306	-0.789987	1.10997	-3.5244	3.74942
0	0	0	2.97732	-0.787359	1.25804	-3.05032	3.64455
0	0	0	3.16127	-0.77999	1.12844	-3.58163	3.95423
0	0	0	3.25813	-0.787754	1.2643	-3.60353	3.84222
0	0	0	3.23845	-0.778441	1.12403	-3.61231	3.70461
0	0	0	2.56369	-0.769909	1.04005	-3.05514	3.43793
0	0	0	2.72321	-0.779738	1.04729	-3.12539	3.51919
0	0	0	3.25794	-0.790207	1.13713	-3.6151	3.79092
0	0	0	3.08467	-0.614798	1.35592	-2.86366	3.94413
0	0	0	2.97409	-0.778664	1.11773	-3.08056	3.79234
0	0	0	2.79409	-0.79002	1.10426	-3.15497	3.61986
0	0	0	2.53124	-0.53779	0.84186	-2.63224	2.85354
0	0	0	3.03865	-0.78363	1.31151	-3.06451	3.98378
0	0	0	2.54894	-0.766523	1.09889	-2.89444	3.45021
0	0	0	3.23935	-0.766273	1.06751	-3.61336	3.62064
0	0	0	3.09119	-0.773364	1.12961	-3.10702	3.66288
0	0	0	3.23117	-0.766748	1.0796	-3.60656	3.66985
0	0	0	2.76537	-0.647497	1.03451	-2.93932	3.27463
0	0	0	2.80794	-0.638455	1.28013	-2.97794	3.64772
0	0	0	3.16642	-0.779994	1.29203	-3.58163	3.9856
0	0	0	3.34621	-0.766809	1.29832	-3.73958	4.08945
0	0	0	2.9887	-0.778664	1.16904	-3.13553	3.87296
0	0	0	3.04832	-0.715155	1.26981	-3.0173	3.73939
0	0	0	3.03605	-0.789354	1.26262	-3.05617	3.73678
0	0	0	2.86024	-0.769909	1.04489	-3.05522	3.48698
0	0	0	3.24995	-0.790009	1.12852	-3.72896	3.82719
0	0	0	3.36133	-0.755851	1.33997	-3.71647	4.13477
0	0	0	3.02331	-0.840055	1.14335	-3.48307	3.90513
0	0	0	2.75163	-0.634828	1.01887	-2.96394	3.40698
0	0	0	2.64276	-0.773983	1.08431	-3.02619	3.55809
0	0	0	3.26162	-0.789063	1.30023	-3.61927	3.9814
0	0	0	2.78166	-0.762347	1.05843	-3.10492	3.49158
0	0	0	3.18342	-0.778627	1.35641	-3.15451	3.95847
0	0	0	3.12601	-0.82599	1.16319	-3.61178	3.93829
0	0	0	2.19938	-0.599081	0.824329	-2.59471	2.74363
0	0	0	3.22614	-0.79152	1.16717	-3.55623	4.06064
0	0	0	2.97665	-0.763521	1.10111	-2.95727	3.60593
0	0	0	2.83432	-0.528016	1.25903	-2.83545	3.53421
0	0	0	3.08914	-0.620543	1.3557	-2.86902	3.9463
0	0	0	3.02068	-0.779626	1.29923	-3.09913	3.94125
0	0	0	3.32011	-0.795679	1.34588	-3.67737	4.12459
0	0	0	2.46823	-0.770177	0.89901	-3.05724	3.28444
0	0	0	2.96328	-0.778664	1.16306	-3.03377	3.82969
0	0	0	3.16357	-0.779626	1.15219	-3.63366	3.87893
0	0	0	3.24583	-0.772641	1.14619	-3.61134	3.74985
0	0	0	2.56613	-0.784272	1.01137	-3.0793	3.44812
0	0	0	2.61539	-0.618806	0.842995	-2.92297	3.052
0	0	0	3.14579	-0.779099	1.04177	-3.51934	3.50633
0	0	0	3.24616	-0.758453	1.11212	-3.62152	3.63788
0	0	0	3.24099	-0.765031	1.12626	-3.61791	3.68029
0	0	0	2.59261	-0.764852	0.929802	-3.06216	3.38158
0	0	0	2.98688	-0.786682	1.29302	-3.13359	3.90634
0	0	0	3.2437	-0.767093	1.13312	-3.61366	3.69138
0	0	0	3.16521	-0.784048	1.26998	-3.11647	4.03309
0	0	0	3.02727	-0.763588	1.25352	-3.1486	3.68342
0	0	0	3.28108	-0.789066	1.30977	-3.62161	4.02264
0	0	0	2.97389	-0.75871	1.29134	-2.9385	3.78457
0	0	0	2.64212	-0.782698	0.996786	-3.1836	3.432
0	0	0	3.19645	-0.77584	1.08383	-3.26545	3.81133
0	0	0	2.75997	-0.679673	0.995458	-2.99608	3.50285
0	0	0	2.53674	-0.63414	0.859431	-2.97253	2.89376
0	0	0	2.90841	-0.789624	1.10211	-3.13502	3.78541
0	0	0	3.15434	-0.78544	1.35933	-3.12879	4.10478
0	0	0	2.99648	-0.843891	1.14973	-3.44752	3.89899
0	0	0	2.77156	-0.784335	1.10849	-3.07404	3.52963
0	0	0	2.99377	-0.775808	1.17034	-2.89846	3.71153
0	0	0	2.85357	-0.773283	1.10575	-3.12481	3.6022
0	0	0	2.78521	-0.690665	1.04867	-3.05625	3.50628
0	0	0	3.09704	-0.784503	1.35641	-3.02791	3.9743
0	0	0	3.07878	-0.767638	1.07345	-3.02837	3.47753
0	0	0	2.66517	-0.774006	1.08093	-3.03281	3.54689
0	0	0	3.07767	-0.825509	1.15589	-3.54893	3.90928
0	0	0	2.94394	-0.615671	0.8617	-3.49605	3.26255
0	0	0	2.989	-0.693581	1.29243	-3.39092	3.78084
0	0	0	2.77549	-0.669422	0.979766	-2.99811	3.46564
0	0	0	3.05116	-0.763836	1.27667	-2.94583	3.77164
0	0	0	3.02009	-0.784625	1.14333	-3.19343	3.78432
0	0	0	2.92261	-0.813848	1.15742	-3.06031	3.8874
0	0	0	3.19118	-0.796816	1.34646	-3.54462	4.08872
0	0	0	3.13208	-0.672652	1.00163	-3.39563	3.68406
0	0	0	3.25114	-0.779636	1.32138	-3.61242	3.98007
0	0	0	2.72273	-0.772927	1.06962	-3.063	3.5477
0	0	0	3.35041	-0.764172	1.29997	-3.73967	4.10472
0	0	0	3.34963	-0.755852	1.29203	-3.71732	4.08572
0	0	0	3.17005	-0.703916	1.35613	-3.26369	3.96027
0	0	0	3.03097	-0.778664	1.16025	-3.4774	3.84421
0	0	0	3.16648	-0.868235	1.20429	-3.51936	3.90155
0	0	0	2.9153	-0.754483	1.05892	-2.89334	3.43354
0	0	0	2.77874	-0.761915	1.10058	-3.02808	3.5495
0	0	0	3.24351	-0.777471	1.1029	-3.69002	3.86187
0	0	0	3.26046	-0.779174	1.28844	-3.61242	3.88919
0	0	0	3.26059	-0.789125	1.30622	-3.62162	3.98173
0	0	0	3.2553	-0.779131	1.13995	-3.59579	3.7901
0	0	0	3.23928	-0.70748	1.10235	-3.62104	3.59254
0	0	0	3.03638	-0.772651	1.12731	-2.99978	3.55947
0	0	0	2.75282	-0.710534	1.10078	-3.05972	3.50525
0	0	0	3.11564	-0.776035	1.02853	-3.09938	3.44934
0	0	0	3.05663	-0.691642	1.29825	-2.97345	3.74701
0	0	0	3.2533	-0.773342	1.13335	-3.62112	3.75761
0	0	0	3.19586	-0.690326	1.02935	-3.65288	3.73235
0	0	0	2.76198	-0.709349	1.00707	-2.97261	3.54452
0	0	0	3.15928	-0.775166	1.07832	-3.51947	3.65325
0	0	0	2.61657	-0.776335	1.11196	-3.05188	3.54493
0	0	0	2.77499	-0.78055	1.1053	-3.29186	3.55316
0	0	0	3.27114	-0.789062	1.30215	-3.61967	4.02695
0	0	0	3.25016	-0.779626	1.29919	-3.61336	3.95354
0	0	0	3.23567	-0.78052	1.11207	-3.61308	3.66152
0	0	0	2.94154	-0.779263	1.02874	-3.4743	3.47818
0	0	0	3.27254	-0.779663	1.2931	-3.6133	3.95505
0	0	0	3.04468	-0.779665	1.29379	-3.05255	3.94782
0	0	0	3.34674	-0.771841	1.33812	-3.71647	4.11455
0	0	0	3.0766	-0.84234	1.20599	-3.53871	3.98793
0	0	0	3.01587	-0.79391	1.12395	-3.07589	3.65084
0	0	0	2.74681	-0.784335	1.11088	-3.06732	3.56015
0	0	0	3.21697	-0.448926	0.835973	-3.57278	3.25243
0	0	0	3.06393	-0.76537	1.10052	-2.92281	3.44642
0	0	0	3.25606	-0.780999	1.10684	-3.63297	3.64211
0	0	0	3.17855	-0.781785	1.13693	-3.55725	3.96267
0	0	0	3.2455	-0.772681	1.01846	-3.62139	3.57116
0	0	0	3.03285	-0.784504	1.29943	-3.03649	3.96901
0	0	0	3.24316	-0.773456	1.29342	-3.6154	3.81698
0	0	0	3.09706	-0.76338	1.35662	-2.86933	3.96034
0	0	0	2.97283	-0.757834	1.13539	-3.29125	3.80978
0	0	0	2.8603	-0.812735	1.19827	-3.01244	3.89241
0	0	0	2.85149	-0.838613	1.12253	-3.39427	3.78762
0	0	0	2.63986	-0.637023	0.955994	-2.94083	3.32312
0	0	0	3.02437	-0.787425	1.2804	-2.93636	3.76117
0	0	0	3.20495	-0.850048	1.18532	-3.61647	3.97086
0	0	0	3.24381	-0.77173	1.11245	-3.62152	3.63825
0	0	0	2.73173	-0.761403	1.04693	-3.01973	3.40926
0	0	0	2.83637	-0.719302	1.13529	-2.9619	3.70126
0	0	0	3.26434	-0.764313	1.14847	-3.61897	3.79205
0	0	0	3.16279	-0.801708	1.15977	-3.31755	3.96782
0	0	0	2.75064	-0.862367	1.18984	-3.19544	3.85309
0	0	0	2.98819	-0.778664	1.17924	-3.03413	3.84999
0	0	0	2.9776	-0.77966	1.28074	-3.0513	3.88362
0	0	0	2.65017	-0.784241	1.12031	-3.03427	3.58477
0	0	0	3.2596	-0.760122	1.11248	-3.61051	3.70643
0	0	0	2.88433	-0.757268	1.30471	-2.97686	3.84949
0	0	0	2.97386	-0.777644	1.25813	-3.03993	3.64599
0	0	0	2.97204	-0.784599	1.13796	-3.12316	3.8732
0	0	0	2.54662	-0.761681	1.01032	-3.05457	3.37366
0	0	0	2.61813	-0.782014	0.913589	-3.18793	3.38933
0	0	0	2.71761	-0.672826	0.920241	-2.97966	3.02182
0	0	0	3.15021	-0.786004	1.12539	-3.51948	3.62483
0	0	0	3.08469	-0.776752	1.07211	-3.13677	3.5823
0	0	0	3.09254	-0.766804	1.12937	-3.11545	3.56587
0	0	0	2.62787	-0.770255	1.06621	-3.04279	3.48913
0	0	0	3.2388	-0.783793	1.13137	-3.61143	3.70341
0	0	0	3.23906	-0.767089	1.13994	-3.61128	3.69214
0	0	0	3.11386	-0.825942	1.16003	-3.59592	3.92322
0	0	0	3.23901	-0.781906	1.10983	-3.61448	3.66002
0	0	0	2.65562	-0.763324	1.09849	-3.1236	3.45184
0	0	0	2.89116	-0.815606	1.20656	-3.11259	3.93004
0	0	0	3.01068	-0.774617	1.25268	-3.04334	3.6311
0	0	0	3.03424	-0.769979	1.31376	-3.02779	3.8507
0	0	0	2.97523	-0.809116	1.2583	-3.05237	3.69333
0	0	0	2.91009	-0.838248	1.17291	-3.33846	3.86369
0	0	0	3.12851	-0.724099	1.03279	-3.39564	3.70005
0	0	0	3.02724	-0.779647	1.29789	-3.3935	3.9266
0	0	0	2.9974	-0.765718	1.10707	-2.81132	3.61265
0	0	0	3.12029	-0.761341	1.11402	-3.1152	3.89868
0	0	0	3.14388	-0.850023	1.18405	-3.61275	3.95704
0	0	0	3.23826	-0.778865	1.11349	-3.61315	3.67922
0	0	0	2.747	-0.790797	1.07435	-3.15411	3.58302
0	0	0	2.66698	-0.677678	0.980422	-2.96718	3.40682
0	0	0	3.18817	-0.776879	1.11863	-3.5914	3.677
0	0	0	3.05421	-0.76378	1.33194	-3.25867	4.00501
0	0	0	2.63038	-0.809116	1.13641	-3.05403	3.64875
0	0	0	2.93288	-0.735742	1.05712	-3.30731	3.69787
0	0	0	2.78607	-0.774647	0.935543	-3.10536	3.52137
0	0	0	3.0641	-0.774311	1.31782	-3.11347	3.93731
0	0	0	3.25774	-0.796672	1.33897	-3.58151	4.18454
0	0	0	2.6737	-0.773935	1.06718	-3.03917	3.48749
0	0	0	2.80278	-0.766903	1.1096	-3.01386	3.54137
0	0	0	3.06016	-0.547344	0.832153	-2.90191	2.76008
0	0	0	2.67792	-0.779767	1.02821	-3.1156	3.49667
0	0	0	2.83364	-0.767672	1.06348	-3.13897	3.49266
0	0	0	3.34042	-0.718618	1.31444	-3.73016	4.08936
0	0	0	2.52891	-0.771846	1.10671	-2.89775	3.51859
0	0	0	3.02761	-0.768941	1.26989	-3.02896	3.7241
0	0	0	3.32154	-0.764126	1.31286	-3.67389	4.10708
0	0	0	2.72496	-0.555164	0.845759	-2.98175	2.95362
0	0	0	3.21303	-0.821882	1.26959	-3.63847	3.94045
0	0	0	3.24326	-0.782574	1.07647	-3.63095	3.64824
0	0	0	2.65146	-0.800116	1.12347	-3.04566	3.60488
0	0	0	3.10657	-0.796853	1.14441	-3.58414	3.86016
0	0	0	3.06916	-0.825456	1.1534	-3.55155	3.8936
0	0	0	3.03031	-0.756617	1.27784	-2.90824	3.73262
0	0	0	2.80423	-0.761721	1.09325	-3.041	3.51636
0	0	0	2.99116	-0.632769	1.05774	-2.77252	3.56631
0	0	0	2.95015	-0.611045	0.853289	-3.04069	3.11551
0	0	0	3.12354	-0.774099	1.35929	-2.8784	3.98353
0	0	0	2.65134	-0.780541	1.10908	-2.99334	3.56269
0	0	0	3.00307	-0.746184	1.12422	-3.53299	3.69431
0	0	0	2.67805	-0.762491	0.980511	-3.13488	3.33045
0	0	0	2.98208	-0.687107	1.04935	-3.36613	3.59521
0	0	0	2.80157	-0.761047	1.00057	-3.26531	3.39406
0	0	0	2.8368	-0.784227	0.915956	-3.22635	3.43204
0	0	0	2.81952	-0.779422	0.910996	-3.14583	3.389
0	0	0	3.23208	-0.766233	1.06603	-3.61332	3.60446
0	0	0	2.51474	-0.790654	1.01603	-3.20111	3.33669
0	0	0	2.852	-0.819003	0.960445	-3.3028	3.66837
0	0	0	3.0854	-0.771181	1.05709	-3.06489	3.50199
0	0	0	2.72042	-0.785572	0.931771	-3.2522	3.45126
0	0	0	2.62568	-0.774871	0.936548	-3.1435	3.3576
0	0	0	3.16967	-0.773182	1.102	-3.64289	3.85762
0	0	0	2.92366	-0.814652	1.21021	-3.03528	3.94896
0	0	0	2.82584	-0.779285	0.89904	-3.19448	3.37125
0	0	0	2.94747	-0.810427	1.16374	-3.24466	3.81043
0	0	0	2.95227	-0.810443	1.16966	-3.24465	3.82158
0	0	0	2.55319	-0.770972	0.895169	-3.17845	3.26141
0	0	0	2.68462	-0.771592	1.09734	-3.1936	3.46998
0	0	0	2.71639	-0.782692	1.00769	-3.22724	3.46608
0	0	0	2.73436	-0.757844	0.961654	-3.23594	3.46962
0	0	0	2.74177	-0.761021	1.05951	-3.01889	3.47506
0	0	0	3.02069	-0.661658	1.10205	-3.1639	3.59041
0	0	0	2.9024	-0.54812	0.940128	-2.84475	3.33191
0	0	0	3.32334	-0.764022	1.3047	-3.66394	4.09306
0	0	0	3.03512	-0.812592	1.19553	-3.00868	3.87556
0	0	0	2.71818	-0.781209	1.02964	-3.21512	3.4752
0	0	0	2.9494	-0.824651	1.15143	-3.18533	3.8869
0	0	0	2.62576	-0.77198	1.06944	-3.01962	3.46856
0	0	0	2.65612	-0.773922	1.07101	-3.02671	3.50698
0	0	0	2.73678	-0.759291	1.00294	-3.29846	3.42573
0	0	0	2.95491	-0.813975	1.16189	-3.19035	3.88703
0	0	0	3.01488	-0.770741	1.11298	-3.45273	3.73903
0	0	0	2.87702	-0.835343	1.12983	-3.36842	3.8098
0	0	1	2.93836	-0.76543	1.07745	-3.3438	3.56004
0	0	0	2.66619	-0.774889	1.05386	-3.12797	3.45909
0	0	0	2.7543	-0.761785	1.05899	-3.0581	3.5043
0	0	0	2.84025	-0.76281	1.1118	-3.02818	3.56619
0	0	0	3.31638	-0.764655	1.31103	-3.66352	4.08448
0	0	0	3.31236	-0.714768	1.30973	-3.66352	4.07323
0	0	0	2.73243	-0.762603	1.09132	-3.02862	3.48684
0	0	0	2.50585	-0.772904	1.06091	-2.91774	3.43847
0	0	0	3.32116	-0.770653	1.30455	-3.66395	4.08769
0	0	0	2.79044	-0.76134	1.11035	-3.01024	3.54953
0	0	0	3.01353	-0.779731	1.30389	-3.10064	3.94015
0	0	0	2.78239	-0.712353	1.02634	-2.99749	3.57625
0	0	0	2.75526	-0.78872	1.06027	-3.23918	3.53084
0	0	0	3.01294	-0.8508	1.14632	-3.47991	3.91727
0	0	0	3.25734	-0.775894	1.13149	-3.59346	3.71821
0	0	0	2.59694	-0.771914	1.07043	-2.92985	3.45023
0	0	0	2.62086	-0.787256	1.07514	-3.0126	3.49851
0	0	0	2.53692	-0.778348	1.00792	-3.04871	3.4241
0	0	0	2.65622	-0.705292	0.845198	-3.2158	3.17267
0	0	0	2.67323	-0.729594	0.825514	-3.25371	3.22703
0	0	0	2.67117	-0.727769	0.81078	-3.26245	3.21276
0	0	0	2.44533	-0.589948	0.832427	-2.89499	2.79673
0	0	0	2.849	-0.761501	1.09168	-3.05804	3.53945
0	0	0	2.78974	-0.647586	1.05388	-2.70884	3.43432
0	0	0	2.63006	-0.762845	1.12497	-2.96261	3.47437
0	0	0	2.86562	-0.81274	1.19735	-3.01835	3.89105
0	0	0	3.02338	-0.729716	1.30563	-3.44788	3.83921
0	0	0	3.16568	-0.776026	1.11458	-3.58999	3.81196
0	0	0	3.08876	-0.851209	1.35663	-3.11399	4.19211
0	0	0	3.30972	-0.714287	1.30749	-3.66307	4.06654
0	0	0	3.31769	-0.770566	1.30867	-3.66306	4.08382
0	0	0	2.98266	-0.751434	0.917713	-3.52498	3.49529
0	0	0	2.98251	-0.779921	1.0615	-3.51666	3.5518
0	0	0	2.97951	-0.781301	1.06029	-3.51742	3.5436
0	0	0	2.98314	-0.781302	1.06065	-3.51774	3.55053
0	0	0	2.98667	-0.780629	1.07356	-3.5167	3.59006
0	0	0	2.98399	-0.77819	1.10751	-3.51618	3.57629
0	0	0	2.9877	-0.778191	1.10767	-3.51651	3.58151
0	0	0	2.9823	-0.780228	1.06105	-3.51684	3.5501
0	0	0	2.98125	-0.785873	1.01007	-3.51814	3.54393
0	0	0	2.98096	-0.785605	1.02858	-3.51699	3.54383
0	0	0	2.75429	-0.778379	1.12414	-3.17283	3.55752
0	0	0	2.63546	-0.770107	1.11442	-3.03731	3.53215
0	0	0	3.31822	-0.763331	1.30765	-3.66311	4.0804
0	0	0	2.90397	-0.82051	1.13747	-3.16843	3.87475
0	0	0	2.5197	-0.763332	1.09767	-2.89207	3.43389
0	0	0	2.71913	-0.786327	1.02953	-3.23136	3.49221
0	0	0	2.5772	-0.754484	1.05302	-2.92886	3.38491
0	0	0	3.31304	-0.714273	1.30704	-3.66305	4.06925
0	0	0	3.3163	-0.779395	1.30395	-3.66394	4.08239
0	0	0	2.78884	-0.761684	1.02778	-3.20611	3.42051
0	0	0	2.73291	-0.774454	1.06669	-3.07289	3.50786
0	0	0	3.17783	-0.772425	1.08416	-3.54227	3.5963
0	0	0	2.6738	-0.770758	1.1043	-3.03134	3.51249
0	0	0	2.69085	-0.779937	1.01397	-3.15045	3.47288
0	0	0	2.47446	-0.680075	0.841475	-2.97038	3.03116
0	0	0	2.76605	-0.780753	1.1001	-3.02865	3.54917
0	0	0	3.07308	-0.770286	1.05572	-3.01948	3.44269
0	0	0	3.20254	-0.71092	1.00092	-3.54902	3.56979
0	0	0	3.00747	-0.734572	1.05833	-3.51513	3.61774
0	0	0	3.05985	-0.766063	1.10052	-3.48741	3.54586
0	0	0	2.80311	-0.786454	1.12916	-3.06373	3.75486
0	0	0	2.87819	-0.7855	1.11628	-3.21014	3.65524
0	0	0	3.08379	-0.662211	1.2141	-3.20741	3.83115
0	0	0	3.00762	-0.734373	1.055	-3.51518	3.61508
0	0	0	2.85944	-0.816371	1.18199	-3.09593	3.87522
0	0	0	2.7007	-0.789666	1.13572	-3.07916	3.6042
0	0	0	3.04493	-0.839487	1.30662	-3.358	3.98649
0	0	0	2.73731	-0.784864	1.11052	-3.21979	3.56846
0	0	0	2.86096	-0.863785	1.26197	-3.23655	3.85243
0	0	0	2.56933	-0.767689	0.963937	-3.11003	3.36008
0	0	0	3.17061	-0.691771	1.04509	-2.98878	3.63775
0	0	0	2.74419	-0.775257	1.06528	-3.0754	3.49633
0	0	0	2.595	-0.773923	1.06938	-3.01231	3.48537
0	0	0	2.75098	-0.793305	1.06152	-3.17409	3.58751
0	0	0	2.99071	-0.785628	1.07185	-3.51733	3.61316
0	0	0	2.58031	-0.754667	1.05896	-2.87429	3.39813
0	0	0	2.83493	-0.812724	1.19583	-3.02119	3.87862
0	0	0	3.24122	-0.766272	1.06884	-3.607	3.63952
0	0	0	2.94056	-0.642823	0.933065	-3.39031	3.40032
0	0	0	2.72833	-0.789572	1.06401	-3.27456	3.53311
0	0	0	3.0359	-0.795608	1.14048	-3.51903	3.79963
0	0	0	2.72373	-0.761504	1.00012	-3.05808	3.40682
0	0	0	3.07984	-0.770275	1.25963	-3.00929	3.57225
0	0	0	2.98609	-0.720524	1.02873	-3.517	3.53337
0	0	0	2.51542	-0.77676	1.11236	-2.96107	3.49973
0	0	0	2.52164	-0.550439	0.773381	-2.69885	2.75068
0	0	0	2.88398	-0.81274	1.19863	-3.02021	3.90452
0	0	0	2.76322	-0.766095	1.10055	-2.85608	3.49548
0	0	0	2.88824	-0.767576	0.998438	-3.1145	3.59953
0	0	0	2.71808	-0.767259	1.10171	-2.93459	3.49637
0	0	0	3.31647	-0.764589	1.32997	-3.66309	4.09156
0	0	0	3.34935	-0.767545	1.32627	-3.71715	4.11254
0	0	0	3.3499	-0.767546	1.32644	-3.71715	4.11395
0	0	0	3.32097	-0.76752	1.32577	-3.66393	4.09383
0	0	0	2.96963	-0.772035	1.10143	-3.50641	3.56408
0	0	0	2.65673	-0.761721	1.04359	-3.0396	3.46944
0	0	0	3.10799	-0.777738	1.11508	-3.27125	3.59633
0	0	0	3.11915	-0.688285	1.23397	-3.27008	3.57874
0	0	0	2.86322	-0.784372	1.12329	-3.23757	3.7039
0	0	0	3.34248	-0.718528	1.32429	-3.71719	4.0976
0	0	0	3.31455	-0.714259	1.32963	-3.66303	4.08406
0	0	0	2.81085	-0.793457	1.10516	-3.16299	3.61129
0	0	0	3.07568	-0.771768	1.10533	-3.06707	3.52571
0	0	0	3.02035	-0.822357	1.30636	-3.3642	4.05157
0	0	0	3.08048	-0.781572	1.13301	-3.12078	3.61608
0	0	0	2.82627	-0.761721	1.09169	-3.04103	3.51758
0	0	0	2.71708	-0.761394	1.04244	-3.01196	3.40963
0	0	0	2.78387	-0.7855	1.11405	-3.00694	3.62601
0	0	0	2.60171	-0.652016	0.954763	-2.98021	3.32489
0	0	0	2.83666	-0.762039	1.02585	-3.21078	3.45751
0	0	0	3.23753	-0.769198	1.11185	-3.61291	3.65073
0	0	0	3.31302	-0.714275	1.30707	-3.66305	4.07007
0	0	0	3.31303	-0.714273	1.30704	-3.66305	4.0693
0	0	0	2.59227	-0.754398	1.05972	-2.83908	3.41018
0	0	0	2.68241	-0.734223	0.816929	-3.00122	3.11452
0	0	0	2.74791	-0.77787	1.11124	-3.15165	3.62851
0	0	0	2.75075	-0.761695	1.05199	-3.06944	3.49899
0	0	0	2.75899	-0.762041	1.05539	-3.1077	3.50096
0	0	0	3.35004	-0.772761	1.33027	-3.71646	4.11422
0	0	0	3.34804	-0.77067	1.32673	-3.71715	4.11478
0	0	0	3.24092	-0.848684	1.20713	-3.6188	3.96132
0	0	0	3.20142	-0.513852	0.803679	-3.55792	3.21765
0	0	0	3.23357	-0.767092	1.06678	-3.614	3.60946
0	0	0	2.69937	-0.765162	1.10242	-2.89898	3.48002
0	0	0	2.73888	-0.765201	1.10314	-3.08842	3.51468
0	0	0	3.31491	-0.763658	1.30761	-3.6631	4.07815
0	0	0	3.31577	-0.779657	1.30786	-3.66311	4.081
0	0	0	3.31839	-0.767212	1.30784	-3.66311	4.08086
0	0	0	3.31105	-0.714661	1.30221	-3.66382	4.06466
0	0	0	3.31129	-0.714273	1.30726	-3.66304	4.06824
0	0	0	3.31345	-0.714273	1.30716	-3.66305	4.07007
0	0	0	2.70892	-0.786902	1.08136	-2.96308	3.50597
0	0	0	2.70908	-0.788838	1.08324	-2.96329	3.51286
0	0	0	2.70985	-0.76134	1.02484	-3.01265	3.37277
0	0	0	2.72083	-0.776086	1.06851	-3.01342	3.49038
0	0	0	3.30252	-0.817576	1.1901	-3.76141	4.11629
0	0	0	2.819	-0.827395	1.13113	-3.33341	3.74771
0	0	0	2.62984	-0.440593	0.69803	-2.85147	2.80559
0	0	0	2.92684	-0.80941	1.3274	-2.9863	4.02682
0	0	0	3.22681	-0.78057	1.1251	-3.62044	3.70386
0	0	0	2.74853	-0.783137	1.06865	-3.15449	3.58091
0	0	0	3.21217	-0.799376	1.18594	-3.31088	4.01329
0	0	0	2.8312	-0.660142	0.950743	-3.00947	3.45467
0	0	0	2.95008	-0.767541	1.08874	-3.39939	3.69927
0	0	0	2.81001	-0.800928	1.1212	-3.18001	3.71579
0	0	0	3.34799	-0.779403	1.3293	-3.71716	4.11598
0	0	0	2.98526	-0.764916	1.10434	-3.3802	3.5982
0	0	0	3.31511	-0.76454	1.30785	-3.6631	4.07834
0	0	0	3.3187	-0.763331	1.30777	-3.66311	4.08124
0	0	0	3.34404	-0.764662	1.30901	-3.71639	4.09898
0	0	0	3.31659	-0.779842	1.30385	-3.66393	4.0817
0	0	0	3.24505	-0.776449	1.12052	-3.61389	3.69394
0	0	0	2.9898	-0.770885	1.13093	-2.88367	3.65428
0	1	0	2.98882	-0.810981	1.08054	-3.51077	3.66859
0	0	0	2.90065	-0.762453	1.11433	-3.19571	3.56121
0	0	0	2.9766	-0.764916	1.10337	-3.39154	3.58601
0	0	0	2.87126	-0.534056	0.912458	-2.82664	3.2461
0	0	0	2.83211	-0.775379	1.10593	-3.21131	3.53092
0	0	0	2.68801	-0.761508	1.03196	-3.06791	3.46901
0	0	0	2.70485	-0.786984	1.08297	-3.02364	3.5585
0	0	0	2.75652	-0.781822	1.06323	-3.21803	3.53621
0	0	0	3.26872	-0.787534	1.12158	-3.60598	3.75545
0	0	0	3.26907	-0.778768	1.11882	-3.606	3.74923
0	0	0	2.67911	-0.772172	1.06357	-3.0227	3.46805
0	0	0	2.68013	-0.762481	1.09249	-3.00799	3.48377
0	0	0	2.60505	-0.659614	1.01888	-2.96594	3.09063
0	0	0	2.84821	-0.766376	1.10462	-3.02833	3.54495
0	0	0	3.27186	-0.778769	1.12137	-3.60601	3.76049
0	0	0	3.23959	-0.766189	1.07437	-3.6156	3.64209
0	0	0	3.21314	-0.79003	1.08599	-3.38034	3.70533
0	0	0	2.83049	-0.660143	0.949936	-3.00948	3.4517
0	0	0	3.22345	-0.761666	1.13321	-3.55149	3.94472
0	0	0	2.77002	-0.650045	1.02644	-2.96649	3.35103
0	0	0	3.1787	-0.826623	1.35575	-3.49423	4.18069
0	0	0	3.08762	-0.784309	1.12165	-3.10481	3.65126
0	0	0	2.64638	-0.769838	1.13275	-2.9418	3.5522
0	0	0	3.34419	-0.763372	1.30552	-3.71644	4.09537
0	0	0	3.32354	-0.771816	1.34015	-3.66396	4.11036
0	0	0	3.31897	-0.715201	1.33795	-3.66398	4.09447
0	0	0	3.27206	-0.793429	1.13012	-3.55478	3.93578
0	0	0	3.05249	-0.845297	1.13861	-3.54118	3.92895
0	0	0	3.02015	-0.740953	1.06741	-3.51907	3.66824
0	0	0	2.98741	-0.807625	1.28885	-3.10843	3.9366
0	0	0	2.7967	-0.79057	1.07284	-3.11125	3.58423
0	0	0	2.9392	-0.782973	1.1493	-2.95048	3.74504
0	0	0	3.33053	-0.763381	1.34476	-3.66305	4.11541
0	0	0	3.25996	-0.875545	1.18765	-3.64611	3.9825
0	0	0	2.70122	-0.786444	1.11232	-3.13494	3.58855
0	0	0	2.98631	-0.782297	1.12681	-3.12993	3.6801
0	0	0	2.98275	-0.773911	1.13907	-2.97958	3.6616
0	0	0	2.98303	-0.773911	1.13933	-3.019	3.6616
0	0	0	2.89866	-0.781624	1.08678	-2.99145	3.62923
0	0	0	2.99072	-0.785672	1.03062	-3.51923	3.56613
0	0	0	2.99412	-0.781665	1.11737	-3.51831	3.64534
0	0	0	2.99806	-0.786277	1.06547	-3.52044	3.62457
0	0	0	2.52085	-0.764648	1.10083	-2.88959	3.43976
0	0	0	2.84037	-0.726782	1.13266	-2.97653	3.71337
0	0	0	2.8406	-0.775106	1.1398	-2.99264	3.73442
0	0	0	2.84268	-0.775106	1.14018	-2.99269	3.73694
0	0	0	2.8388	-0.728974	1.1305	-3.08712	3.69981
0	0	0	2.83837	-0.728975	1.13082	-3.08711	3.7004
0	0	0	2.81534	-0.723337	1.12639	-2.95894	3.68259
0	0	0	2.71246	-0.799736	1.03826	-3.23883	3.56493
0	0	0	2.70948	-0.799712	1.0374	-3.23861	3.56124
0	0	0	2.79902	-0.778593	1.10711	-3.1924	3.53191
0	0	0	2.79643	-0.778197	1.10666	-3.1819	3.52654
0	0	0	2.64734	-0.781279	1.05919	-3.19605	3.47161
0	0	0	2.66963	-0.785899	1.02686	-3.2124	3.47211
0	0	0	2.6418	-0.780238	1.05953	-3.18726	3.47155
0	0	0	2.66079	-0.785653	1.08696	-3.18983	3.53546
0	0	0	2.66194	-0.785637	1.08716	-3.18979	3.53674
0	0	0	2.80006	-0.77838	1.10668	-3.18279	3.52838
0	0	0	2.64831	-0.781276	1.05946	-3.19605	3.47302
0	0	0	2.67926	-0.78912	1.1067	-3.18555	3.56464
0	0	0	2.69859	-0.790488	1.00842	-3.22671	3.49994
0	0	0	2.69737	-0.790786	0.992929	-3.25406	3.47257
0	0	0	2.64404	-0.779966	1.0605	-3.18525	3.47699
0	0	0	3.22996	-0.786138	1.07973	-3.67809	3.8372
0	0	0	2.92053	-0.845872	1.12258	-3.43593	3.85821
0	0	0	3.18507	-0.788211	1.14209	-3.43563	3.86179
0	0	0	2.68147	-0.769314	1.06969	-3.1353	3.46282
0	0	0	3.18112	-0.760947	1.10607	-3.59043	3.61561
0	0	0	3.16747	-0.779641	1.35082	-3.05772	4.06687
0	0	0	3.17322	-0.779641	1.35224	-3.05772	4.07955
0	0	0	3.17006	-0.779641	1.3516	-3.0577	4.07512
0	0	0	3.17034	-0.779641	1.35169	-3.05767	4.07582
0	0	0	3.16962	-0.779642	1.35157	-3.05793	4.07479
0	0	0	3.17304	-0.779642	1.35175	-3.05866	4.07826
0	0	0	3.17018	-0.78757	1.35165	-3.0583	4.0765
0	0	0	3.16812	-0.779641	1.35077	-3.05778	4.06681
0	0	0	3.17769	-0.779641	1.35129	-3.05772	4.07287
0	0	0	3.16746	-0.779641	1.35123	-3.05769	4.06912
0	0	0	3.17204	-0.779641	1.35162	-3.05785	4.07676
0	0	0	2.97776	-0.773053	1.10045	-2.94426	3.62503
0	0	0	2.9758	-0.771836	1.31945	-3.0177	3.98015
0	0	0	3.13924	-0.530418	1.2901	-2.98608	3.80463
0	0	0	3.16751	-0.677103	1.11556	-3.59998	3.73665
0	0	0	3.32579	-0.790849	1.14445	-3.54658	3.9133
0	0	0	3.25225	-0.774678	1.14643	-3.59274	3.99384
0	0	0	2.73756	-0.781169	1.05836	-3.0877	3.54501
0	0	0	3.21205	-0.795265	1.13834	-3.55114	3.92392
0	0	0	3.2886	-0.767826	1.13215	-3.57207	3.90122
0	0	0	3.06039	-0.787492	1.11158	-3.34395	3.83016
0	0	0	2.85775	-0.770183	1.139	-3.02957	3.73178
0	0	0	3.17399	-0.755173	1.06795	-3.54225	3.51066
0	0	0	3.09612	-0.849406	1.18318	-3.55899	3.94092
0	0	0	3.00692	-0.701586	1.05706	-3.41641	3.64049
0	0	0	3.24067	-0.821649	1.16938	-3.61858	3.94986
0	0	0	3.04516	-0.838111	1.16815	-3.52216	3.91776
0	0	0	3.13745	-0.779205	1.12287	-3.56698	3.92927
0	0	0	3.25636	-0.664755	1.00221	-3.61332	3.63929
0	0	0	2.57376	-0.770337	1.12401	-2.84434	3.50432
0	0	0	3.21283	-0.836442	1.16616	-3.72834	3.9999
0	0	0	3.23548	-0.790714	1.13977	-3.55594	3.96808
0	0	0	2.77794	-0.7855	1.11398	-3.00694	3.62372
0	0	0	2.91755	-0.81885	1.2133	-3.06109	3.94955
0	0	0	2.60235	-0.771821	1.07916	-2.96303	3.52406
0	0	0	2.99352	-0.76162	1.06587	-3.48498	3.65487
0	0	0	2.95413	-0.737512	1.13513	-3.28231	3.76923
0	0	0	3.21564	-0.771737	1.12577	-3.55551	3.91576
0	0	0	2.99407	-0.688333	1.01015	-3.0101	3.6138
0	0	0	3.22538	-0.780935	1.11439	-3.61228	3.67485
0	0	0	3.23882	-0.782765	1.12057	-3.61446	3.7025
0	0	0	3.29211	-0.789739	1.115	-3.63705	3.86894
0	0	0	2.80628	-0.734386	0.996146	-3.38168	3.38596
0	0	0	2.51794	-0.775327	0.89597	-3.11735	3.3152
0	0	0	3.27987	-0.78974	1.11935	-3.6374	3.87188
0	0	0	3.26946	-0.778358	1.29823	-3.6111	3.93539
0	0	0	3.2618	-0.828647	1.16164	-3.75643	3.99524
0	0	0	2.74923	-0.761372	1.04447	-3.01461	3.50516
0	0	0	3.21686	-0.766151	1.06949	-3.61054	3.59243
0	0	0	3.22883	-0.782424	1.07234	-3.61375	3.65989
0	0	0	3.0736	-0.867115	1.17234	-3.57462	3.98774
0	0	0	3.01742	-0.775977	1.11883	-3.03458	3.74419
0	0	0	3.08217	-0.79466	1.11909	-3.57178	3.83839
0	0	0	2.97498	-0.782299	1.13363	-2.90083	3.67141
0	0	0	3.23244	-0.827386	1.16695	-3.70661	3.98943
0	0	0	2.91808	-0.769557	1.10848	-3.05122	3.55658
0	0	0	3.05305	-0.773346	1.29694	-2.94658	3.82351
0	0	0	3.24259	-0.778374	1.11895	-3.61225	3.73435
0	0	0	3.22996	-0.782612	1.11789	-3.61765	3.69481
0	0	0	3.29719	-0.836184	1.14729	-3.78998	4.0531
0	0	0	3.05792	-0.763421	1.10212	-3.50039	3.67214
0	0	0	2.94776	-0.777246	1.30719	-3.04504	3.92318
0	0	0	3.24871	-0.776336	1.03495	-3.57061	3.46263
0	0	0	2.92192	-0.780571	1.09398	-3.10144	3.66897
0	0	0	2.8172	-0.772384	1.12443	-3.01923	3.60318
0	0	0	3.31567	-0.790164	1.12759	-3.70638	4.02251
0	0	0	2.68884	-0.770738	1.10494	-3.02718	3.52107
0	0	0	3.28	-0.771963	1.11156	-3.59829	3.75736
0	0	0	3.13553	-0.779643	1.32382	-3.13142	4.05257
0	0	0	2.72649	-0.783672	1.11772	-3.11943	3.629
0	0	0	2.82503	-0.781058	1.10925	-3.3822	3.58378
0	0	0	3.05705	-0.780154	1.10493	-3.27072	3.80141
0	0	0	2.81865	-0.720132	1.06617	-3.00837	3.64515
0	0	0	3.00202	-0.772833	1.08819	-3.04628	3.68752
0	0	0	3.26513	-0.857332	1.15326	-3.66294	3.99595
0	0	0	2.91084	-0.781641	1.07918	-3.01089	3.62289
0	0	0	3.25918	-0.828654	1.16124	-3.75895	3.99194
0	0	0	3.28396	-0.789213	1.09778	-3.60214	3.75975
0	0	0	3.17888	-0.765461	1.11189	-3.54226	3.60223
0	0	0	2.76213	-0.762491	1.09635	-3.03645	3.50463
0	0	0	3.21307	-0.826037	1.15427	-3.61766	3.92869
0	0	0	2.80834	-0.735426	1.03978	-3.04483	3.60085
0	0	0	3.26161	-0.789712	1.11275	-3.63667	3.84521
0	0	0	3.31723	-0.788443	1.08557	-3.7328	3.83926
0	0	0	3.30338	-0.723252	1.10329	-3.7013	3.99453
0	0	0	2.7181	-0.762142	1.02453	-3.08606	3.40814
0	0	0	3.0702	-0.798548	1.31205	-3.24828	4.02234
0	0	0	3.23943	-0.780264	1.07348	-3.61566	3.66104
0	0	0	2.53585	-0.633186	0.949235	-2.83981	3.26978
0	0	0	3.22822	-0.827384	1.16112	-3.70592	3.9783
0	0	0	3.36173	-0.786398	1.15928	-3.66875	3.88017
0	0	0	3.20927	-0.615245	0.851358	-3.60488	3.27211
0	0	0	3.30177	-0.779635	1.29765	-3.64153	3.96311
0	0	0	3.26691	-0.771135	1.1288	-3.61732	3.66006
0	0	0	2.70086	-0.7032	1.01851	-2.93279	3.4971
0	0	0	3.22684	-0.780551	1.10421	-3.62501	3.56818
0	0	0	3.19169	-0.780899	1.07701	-3.59612	3.68412
0	0	0	3.04448	-0.840754	1.14403	-3.50536	3.91215
0	0	0	2.98862	-0.562682	0.963254	-2.77838	3.35667
0	0	0	3.02378	-0.797685	1.29865	-3.16499	3.9703
0	0	0	3.2923	-0.770244	1.11187	-3.55958	3.85664
0	0	0	3.05991	-0.784911	1.00004	-3.51602	3.5938
0	0	0	3.09858	-0.780564	1.11463	-3.05258	3.68121
0	0	0	3.28407	-0.763332	1.12804	-3.73504	3.98987
0	0	0	3.24297	-0.766185	1.09346	-3.6131	3.66497
0	0	0	3.01039	-0.77964	1.29924	-3.03776	3.9323
0	0	0	3.05305	-0.76336	1.1008	-3.49968	3.66155
0	0	0	3.22119	-0.764034	1.13281	-3.53307	3.93752
0	0	0	3.26428	-0.78971	1.12945	-3.63696	3.85898
0	0	0	2.98461	-0.719419	1.25475	-3.00456	3.65156
0	0	0	2.67456	-0.761528	1.03757	-3.09739	3.45046
0	0	0	3.28143	-0.795398	1.13847	-3.7329	3.99872
0	0	0	3.23938	-0.793563	1.14808	-3.61835	3.88988
0	0	0	3.23549	-0.833599	1.12897	-3.72343	3.97082
0	0	0	3.28152	-0.773147	1.11705	-3.53429	3.85213
0	0	0	3.24322	-0.790164	1.11208	-3.61554	3.72096
0	0	0	2.74974	-0.690198	1.03721	-3.00627	3.42239
0	0	0	2.94101	-0.811568	1.1699	-3.1142	3.88556
0	0	0	2.75276	-0.798316	1.11672	-3.12023	3.657
0	0	0	2.73856	-0.772328	1.10398	-3.04613	3.54522
0	0	0	2.80749	-0.771816	1.11283	-2.99464	3.55691
0	0	0	2.69307	-0.783793	1.10792	-2.90684	3.53087
0	0	0	3.33536	-0.779327	1.14469	-3.78398	4.02508
0	0	0	2.81934	-0.778956	1.26795	-3.04251	3.69438
0	0	0	2.91787	-0.777241	1.10722	-3.21686	3.62685
0	0	0	3.02746	-0.755854	1.08515	-3.01922	3.69629
0	0	0	2.78259	-0.782469	1.11397	-3.09701	3.64216
0	0	0	3.23015	-0.791616	1.1483	-3.72953	3.9561
0	0	0	2.91335	-0.674953	1.03165	-2.92753	3.54292
0	0	0	2.71835	-0.776519	1.03827	-3.15134	3.5278
0	0	0	3.21264	-0.701186	0.994234	-3.43087	3.6669
0	0	0	3.04242	-0.774146	1.06998	-3.09935	3.55502
0	0	0	2.94288	-0.779119	1.29942	-2.89994	3.8693
0	0	0	3.22335	-0.776227	1.11625	-3.61203	3.6552
0	0	0	3.17907	-0.67123	1.04592	-3.02605	3.68843
0	0	0	3.32262	-0.781866	1.30169	-3.66399	4.08689
0	0	0	3.24764	-0.761294	1.07488	-3.60668	3.63897
0	0	0	2.75032	-0.783834	1.11015	-3.05061	3.62345
0	0	0	2.73732	-0.787546	1.25496	-3.21773	3.57147
0	0	0	3.20551	-0.853782	1.35842	-3.52753	4.25147
0	0	0	3.19707	-0.765747	1.12229	-3.63495	3.80837
0	0	0	3.24761	-0.770446	1.07217	-3.38009	3.72465
0	0	0	3.27741	-0.834936	1.14301	-3.78263	4.01277
0	0	0	3.13039	-0.782231	1.29999	-3.04794	3.99739
0	0	0	3.22332	-0.780239	1.07202	-3.61448	3.64369
0	0	0	3.05272	-0.790346	1.14	-3.1543	3.86276
0	0	0	2.60978	-0.761912	1.09219	-2.95851	3.45272
0	0	0	3.25801	-0.85733	1.14414	-3.66253	3.97441
0	0	0	2.90978	-0.785438	1.05681	-3.09148	3.60633
0	0	0	2.97458	-0.768869	1.11563	-2.93872	3.62932
0	0	0	3.28462	-0.767198	1.11609	-3.57262	3.8837
0	0	0	3.30508	-0.728604	1.13766	-3.70158	4.03871
0	0	0	3.07868	-0.783818	1.07822	-3.51038	3.66967
0	0	0	2.71669	-0.767571	1.01982	-3.1362	3.44574
0	0	0	3.24167	-0.764529	1.12165	-3.61239	3.66739
0	0	0	3.3872	-0.820926	1.17062	-3.72772	4.06067
0	0	0	2.83202	-0.730211	1.02271	-3.15531	3.50452
0	0	0	2.81954	-0.774652	1.14017	-2.92162	3.60827
0	0	0	3.22356	-0.666391	0.99349	-3.40317	3.66221
0	0	0	3.07114	-0.787331	1.10854	-3.0562	3.62504
0	0	0	3.06364	-0.779166	1.12212	-3.49931	3.67758
0	0	0	3.00347	-0.775966	1.13389	-3.03768	3.74135
0	0	0	2.80715	-0.761262	1.02936	-3.21894	3.5093
0	0	0	2.92339	-0.707518	1.03864	-2.99454	3.56849
0	0	0	2.91771	-0.786491	1.04639	-3.08668	3.62485
0	0	0	3.00359	-0.7635	1.30848	-3.00837	3.99445
0	0	0	3.25662	-0.846521	1.16606	-3.62938	3.94876
0	0	0	2.73293	-0.779825	1.03949	-3.13187	3.49199
0	0	0	2.68656	-0.780551	1.10793	-3.11286	3.57026
0	0	0	3.15885	-0.780049	1.11529	-3.56545	3.61557
0	0	0	2.98137	-0.764649	1.31308	-2.93703	3.98125
0	0	0	3.28175	-0.76998	1.09082	-3.60213	3.74092
0	0	0	3.22477	-0.766159	1.07438	-3.61381	3.62542
0	0	0	2.90126	-0.773065	1.08147	-2.95643	3.58335
0	0	0	2.70204	-0.708044	1.00239	-2.98641	3.32095
0	0	0	2.92439	-0.777287	1.1372	-3.21632	3.68442
0	0	0	3.03452	-0.787825	1.08639	-3.51965	3.71753
0	0	0	2.86165	-0.778724	1.16875	-2.92215	3.75967
0	0	0	3.26796	-0.828648	1.16365	-3.75645	4.0058
0	0	0	2.90041	-0.781374	1.14268	-2.88749	3.71848
0	0	0	3.20323	-0.802213	1.39588	-3.14063	4.21791
0	0	0	3.24154	-0.8357	1.16725	-3.7111	4.01318
0	0	0	2.70253	-0.775246	1.0623	-3.08976	3.49938
0	0	0	2.97493	-0.781662	1.09555	-3.04835	3.66559
0	0	0	3.21772	-0.766151	1.06989	-3.61072	3.59456
0	0	0	2.69811	-0.774342	1.06858	-3.05445	3.52105
0	0	0	3.02326	-0.759125	1.15858	-3.29161	3.88035
0	0	0	2.60559	-0.775376	0.915319	-3.11798	3.38137
0	0	0	2.59426	-0.769244	1.06005	-2.9129	3.43757
0	0	0	3.05851	-0.790858	1.13035	-3.46884	3.70158
0	0	0	3.22251	-0.848448	1.18711	-3.642	4.10387
0	0	0	3.00436	-0.811191	1.16881	-3.45812	3.83339
0	0	0	3.22297	-0.790664	1.08099	-3.43089	3.7341
0	0	0	3.06228	-0.763464	1.27235	-3.05783	3.77889
0	0	0	2.87423	-0.773982	1.14424	-2.88118	3.68473
0	0	0	2.76296	-0.799103	1.11721	-3.12828	3.671
0	0	0	3.28149	-0.779171	1.11714	-3.57262	3.88382
0	0	0	3.02783	-0.786283	1.08876	-3.51834	3.70788
0	0	0	2.83221	-0.759064	1.09065	-2.92257	3.52566
0	0	0	3.22824	-0.774968	1.10889	-3.64379	3.62645
0	0	0	3.23839	-0.718539	1.10734	-3.62425	3.63978
0	0	0	3.23582	-0.767052	1.11507	-3.61263	3.65569
0	0	0	3.06863	-0.781895	1.11273	-3.35225	3.73641
0	0	0	2.66074	-0.77463	1.06419	-3.06426	3.49314
0	0	0	3.23672	-0.780556	1.11598	-2.97859	3.84591
0	0	0	3.28148	-0.789974	1.10869	-3.64974	3.89494
0	0	0	2.92747	-0.784832	1.07957	-3.07777	3.65907
0	0	0	2.99308	-0.779699	1.06576	-3.06943	3.62789
0	0	0	3.19666	-0.775217	1.36783	-2.90792	4.03026
0	0	0	3.19941	-0.795612	1.14145	-3.38239	3.88596
0	0	0	3.25616	-0.793587	1.14316	-3.62151	3.8945
0	0	0	3.24425	-0.767812	0.976575	-3.62742	3.54465
0	0	0	3.07592	-0.760959	1.24815	-3.02597	3.52929
0	0	0	3.19597	-0.774617	1.03108	-3.54788	3.45665
0	0	0	2.73391	-0.775463	1.0905	-3.02532	3.58622
0	0	0	2.65808	-0.775289	1.06181	-3.08822	3.48299
0	0	0	2.92007	-0.678344	1.23337	-2.92532	3.55907
0	0	0	3.15117	-0.861535	1.20992	-3.59995	4.12275
0	0	0	2.90921	-0.678532	0.986963	-2.95089	3.52137
0	0	0	2.8632	-0.782358	1.13111	-2.88514	3.67256
0	0	0	2.98327	-0.849573	1.13996	-3.52713	3.90215
0	0	0	3.14563	-0.825504	1.16133	-3.59629	3.9318
0	0	0	3.1208	-0.825945	1.16081	-3.5968	3.92936
0	0	0	3.2181	-0.764916	1.10427	-3.43088	3.69744
0	0	0	3.29349	-0.837922	1.17331	-3.77929	4.06028
0	0	0	2.85398	-0.776088	1.29234	-2.91106	3.834
0	0	0	3.26082	-0.837658	1.13665	-3.65474	3.89053
0	0	0	3.2961	-0.764476	1.11435	-3.57417	3.91337
0	0	0	2.63676	-0.770269	1.06031	-3.0231	3.44121
0	0	0	3.23952	-0.774377	1.15318	-3.61564	3.70316
0	0	0	3.24008	-0.799119	1.12296	-3.61296	3.74045
0	0	0	2.90155	-0.815363	1.32855	-3.03266	3.99013
0	0	0	2.81273	-0.773369	1.26693	-3.02683	3.71141
0	0	0	3.05541	-0.836666	1.14353	-3.55299	3.89409
0	0	0	2.98718	-0.795209	1.28918	-3.13789	3.9185
0	0	0	3.19478	-0.532527	0.834394	-3.54738	3.22448
0	0	0	3.36993	-0.809782	1.14232	-3.44407	4.09433
0	0	0	2.64434	-0.637024	0.953438	-2.96936	3.31563
0	0	0	2.67179	-0.762204	1.0236	-3.08518	3.39769
0	0	0	3.18409	-0.768294	1.15692	-3.59132	3.68111
0	0	0	2.94637	-0.799396	1.16457	-3.13273	3.86748
0	0	0	2.90544	-0.762368	1.30177	-2.97572	3.84653
0	0	0	3.20204	-0.787558	1.13571	-3.61413	3.76206
0	0	0	3.20496	-0.780088	1.07242	-3.64964	3.671
0	0	0	2.88814	-0.806673	1.12223	-3.3431	3.78574
0	0	0	2.51362	-0.771232	1.1241	-2.98278	3.50713
0	0	0	2.62089	-0.768949	1.09975	-3.14786	3.46927
0	0	0	3.31352	-0.775325	1.11083	-3.70683	4.01476
0	0	0	2.63882	-0.720601	1.00674	-3.06724	3.35764
0	0	0	2.99683	-0.65222	1.03924	-3.44179	3.57791
0	0	0	2.60874	-0.771225	1.12487	-2.87469	3.51553
0	0	0	3.24432	-0.5315	0.823927	-3.57081	3.23272
0	0	0	2.9643	-0.787584	1.16276	-3.06307	3.84097
0	0	0	3.16119	-0.782113	1.11732	-3.56617	3.64046
0	0	0	3.04633	-0.854546	1.19993	-3.53109	3.97035
0	0	0	3.21204	-0.768637	1.06555	-3.64692	3.64225
0	0	0	2.88638	-0.781374	1.1343	-3.05194	3.71739
0	0	0	3.18877	-0.850716	1.1918	-3.6487	4.01166
0	0	0	2.83311	-0.758754	1.06584	-2.98703	3.4556
0	0	0	2.90159	-0.771977	1.12107	-3.30218	3.61407
0	0	0	3.27918	-0.789739	1.11769	-3.63704	3.86625
0	0	0	3.06238	-0.857421	1.19896	-3.55112	3.98287
0	0	0	2.5789	-0.532332	0.727985	-2.84374	2.77038
0	0	0	2.67627	-0.769527	1.12232	-2.99654	3.53877
0	0	0	3.25456	-0.528349	1.03498	-3.60853	3.54163
0	0	0	3.28961	-0.767681	1.13005	-3.61064	3.80457
0	0	0	3.29569	-0.763414	1.08926	-3.58092	3.90815
0	0	0	3.17849	-0.772559	1.09839	-2.95244	3.56495
0	0	0	3.23515	-0.771193	1.11665	-2.99869	3.83679
0	0	0	3.2767	-0.858483	1.15631	-3.68014	4.00986
0	0	0	2.658	-0.762498	1.08413	-3.01079	3.50371
0	0	0	2.99644	-0.795214	1.28985	-3.13841	3.92554
0	0	0	3.02247	-0.843784	1.11848	-3.53779	3.87637
0	0	0	3.26039	-0.78971	1.11129	-3.63507	3.84041
0	0	0	2.83818	-0.770266	1.13844	-2.96531	3.71631
0	0	0	3.29406	-0.767587	1.10534	-3.55958	3.856
0	0	0	2.60507	-0.778999	1.10928	-2.89449	3.5071
0	0	0	3.20579	-0.774606	1.13199	-3.55751	3.57527
0	0	0	3.28322	-0.785412	1.34718	-3.676	4.16749
0	0	0	3.2462	-0.776287	1.05037	-3.60671	3.57466
0	0	0	2.9298	-0.797816	1.11847	-3.01962	3.68851
0	0	0	2.88401	-0.717717	1.29178	-2.9644	3.8137
0	0	0	2.71861	-0.775072	1.10222	-3.07729	3.58179
0	0	0	2.67077	-0.782425	1.09892	-3.07151	3.56134
0	0	0	2.8866	-0.717929	1.29199	-2.97279	3.81632
0	0	0	2.71674	-0.783831	1.10666	-3.01649	3.57537
0	0	0	3.16879	-0.773402	1.09835	-3.57169	3.67254
0	0	0	2.94069	-0.789457	1.119	-3.11277	3.8155
0	0	0	3.272	-0.778292	1.12946	-3.64685	3.82813
0	0	0	3.15782	-0.827127	1.17249	-3.60471	3.9779
0	0	0	3.05772	-0.779161	1.12304	-3.46848	3.68164
0	0	0	2.69964	-0.777361	1.15414	-3.06797	3.60186
0	0	0	2.57791	-0.77895	1.10886	-2.87529	3.50125
0	0	0	3.28095	-0.789741	1.12966	-3.6399	3.86712
0	0	0	2.88028	-0.840055	1.15946	-3.34269	3.84016
0	0	0	3.27654	-0.778292	1.13297	-3.64687	3.84781
0	0	0	3.19525	-0.754854	1.08074	-3.54788	3.42656
0	0	0	2.8779	-0.785266	1.13342	-2.90567	3.69216
0	0	0	3.05542	-0.836532	1.13578	-3.55171	3.89094
0	0	0	2.96921	-0.852922	1.20573	-3.31826	3.92108
0	0	0	3.0532	-0.837976	1.1723	-3.52095	3.9352
0	0	0	2.8423	-0.76869	1.13417	-3.06967	3.71841
0	0	0	3.04952	-0.795114	1.09071	-3.52015	3.77038
0	0	0	3.20983	-0.777205	1.11478	-3.67405	3.65577
0	0	0	2.54033	-0.790045	1.08612	-2.99858	3.54692
0	0	0	2.79766	-0.766961	1.10745	-2.90456	3.50583
0	0	0	3.27086	-0.828648	1.16728	-3.75654	4.01764
0	0	0	3.27815	-0.7891	1.35917	-3.61883	4.1053
0	0	0	3.03445	-0.848115	1.20979	-3.36028	4.01491
0	0	0	3.09168	-0.634886	1.02067	-3.07327	3.46168
0	0	0	3.05362	-0.836532	1.14254	-3.55171	3.89364
0	0	0	3.06139	-0.758749	1.07122	-3.49119	3.68284
0	0	0	2.94059	-0.809542	1.1272	-3.1422	3.84099
0	0	0	2.70173	-0.826483	1.0921	-3.2308	3.68456
0	0	0	2.64504	-0.761785	1.05611	-3.01538	3.44613
0	0	0	3.05986	-0.763996	1.10206	-3.51241	3.69478
0	0	0	2.88274	-0.774262	1.14671	-2.88545	3.70161
0	0	0	3.19211	-0.532476	0.831018	-3.54736	3.21432
0	0	0	3.10549	-0.796071	1.12494	-3.10449	3.91721
0	0	0	2.89697	-0.762589	1.25503	-3.02038	3.56521
0	0	0	2.79	-0.767825	1.10933	-2.82482	3.50187
0	0	0	2.89956	-0.774616	1.26627	-3.04259	3.71836
0	0	0	3.25145	-0.821648	1.16423	-3.61909	3.94432
0	0	0	3.14523	-0.719798	1.2887	-3.02612	3.85359
0	0	0	2.88205	-0.694509	0.949272	-3.09278	3.40873
0	0	0	3.08209	-0.787367	0.991889	-3.26022	3.45409
0	0	0	2.76152	-0.780238	1.12892	-3.15504	3.62262
0	0	0	2.60981	-0.761288	1.04686	-2.96276	3.40939
0	0	0	2.69716	-0.647497	1.03268	-2.90936	3.14732
0	0	0	3.08152	-0.777051	1.11073	-3.05456	3.55106
0	0	0	3.19984	-0.82823	1.15629	-3.72274	3.96159
0	0	0	2.69549	-0.762504	1.02128	-3.07505	3.38065
0	0	0	3.23945	-0.780575	1.14385	-3.68218	4.02761
0	0	0	2.87478	-0.771782	1.06831	-3.00443	3.49341
0	0	0	3.24186	-0.767562	1.15537	-3.61122	3.6974
0	0	0	2.9744	-0.809687	1.13324	-3.23304	3.87929
0	0	0	3.12489	-0.77927	1.12269	-3.53882	3.92588
0	0	0	3.19376	-0.763167	1.04492	-3.57827	3.50494
0	0	0	2.80508	-0.762243	1.11466	-2.97057	3.53841
0	0	0	2.82178	-0.559379	1.24964	-2.75044	3.52545
0	0	0	3.26764	-0.858481	1.14298	-3.67897	3.97961
0	0	0	3.21993	-0.766153	1.06933	-3.61207	3.60582
0	0	0	3.22521	-0.778185	1.11528	-3.61694	3.65737
0	0	0	3.22337	-0.782686	1.1166	-3.61501	3.68474
0	0	0	3.22234	-0.760527	1.08521	-3.33893	3.79247
0	0	0	3.19782	-0.780893	1.09583	-3.59612	3.70087
0	0	0	3.2621	-0.783795	1.10938	-3.60892	3.62302
0	0	0	2.80724	-0.766961	1.10932	-2.90955	3.52804
0	0	0	3.24382	-0.773729	1.10561	-3.62894	3.67997
0	0	0	2.91671	-0.778288	1.11911	-2.93745	3.63257
0	0	0	3.23677	-0.763807	1.11375	-3.61147	3.64626
0	0	0	3.24176	-0.766273	1.07124	-3.60511	3.66149
0	0	0	2.70486	-0.767572	1.00748	-3.1368	3.43445
0	0	0	2.66241	-0.788575	1.07462	-3.0421	3.52186
0	0	0	3.24892	-0.763368	1.09966	-3.57133	3.46597
0	0	0	2.77859	-0.783834	1.11254	-3.05152	3.64854
0	0	0	2.98078	-0.778664	1.16706	-3.0804	3.83094
0	0	0	2.95877	-0.814938	1.32136	-3.03597	4.01762
0	0	0	2.85272	-0.758758	1.0977	-2.98521	3.53126
0	0	0	3.19081	-0.627777	1.03206	-3.60836	3.52985
0	0	0	3.14892	-0.778028	1.37039	-3.04466	4.05964
0	0	0	3.05977	-0.769979	1.07028	-3.49228	3.69078
0	0	0	2.96346	-0.80954	1.13156	-3.1686	3.86613
0	0	0	2.58421	-0.786626	1.10151	-3.10255	3.51278
0	0	0	3.23496	-0.763518	1.1202	-3.61352	3.65052
0	0	0	2.70505	-0.783874	1.11292	-3.1461	3.5966
0	0	0	2.57221	-0.511806	0.835181	-2.87261	2.84751
0	0	0	2.98317	-0.747404	0.91697	-3.52593	3.49229
0	0	0	3.07422	-0.645687	1.02785	-3.00156	3.42815
0	0	0	2.77323	-0.79913	1.11683	-3.15824	3.67426
0	0	0	3.06881	-0.85742	1.2012	-3.55086	3.99046
0	0	0	2.8967	-0.707582	0.999815	-3.0003	3.47139
0	0	0	3.04753	-0.798114	1.14969	-3.51954	3.82805
0	0	0	2.74011	-0.78575	1.11898	-3.11314	3.61357
0	0	0	3.144	-0.668096	1.01962	-3.5856	3.65621
0	0	0	3.20477	-0.711894	1.05196	-3.58729	3.8233
0	0	0	3.07303	-0.761208	1.29752	-3.05024	3.83702
0	0	0	3.2659	-0.635035	1.04503	-3.60893	3.5926
0	0	0	2.70916	-0.765195	1.09925	-2.86475	3.46173
0	0	0	3.0497	-0.85826	1.1438	-3.40219	3.97214
0	0	0	3.24064	-0.791995	1.3561	-3.61655	3.96068
0	0	0	2.79675	-0.709305	1.008	-2.96934	3.55294
0	0	0	2.83684	-0.766421	1.10189	-3.00492	3.53672
0	0	0	2.89435	-0.684184	0.952639	-2.96653	3.44565
0	0	0	2.61079	-0.771366	1.11169	-2.94287	3.51817
0	0	0	3.28348	-0.781267	1.14632	-3.58777	3.93033
0	0	0	3.24726	-0.532915	0.853974	-3.571	3.24487
0	0	0	3.03978	-0.844775	1.202	-3.378	4.00603
0	0	0	2.77679	-0.775822	1.0694	-3.1249	3.5366
0	0	0	3.00754	-0.775775	1.12499	-3.04222	3.67141
0	0	0	3.27947	-0.789052	1.34701	-3.61879	4.09493
0	0	0	2.57601	-0.770195	1.05985	-2.9558	3.4329
0	0	0	2.98122	-0.779063	1.11216	-2.94449	3.64807
0	0	0	2.99146	-0.767344	1.30776	-2.94396	3.98029
0	0	0	3.24453	-0.805879	1.15987	-3.61076	3.83059
0	0	0	3.24977	-0.761289	1.04677	-3.57132	3.43721
0	0	0	3.22721	-0.780242	1.10931	-3.61328	3.68394
0	0	0	2.72802	-0.757703	1.05694	-3.20872	3.49403
0	0	0	3.26513	-0.858481	1.14278	-3.67904	3.97616
0	0	0	3.28395	-0.781893	1.13522	-3.56844	3.90464
0	0	0	3.24688	-0.783795	1.10601	-3.5708	3.53125
0	0	0	3.28306	-0.767796	1.07646	-3.60215	3.73306
0	0	0	3.22672	-0.780242	1.10918	-3.61462	3.68263
0	0	0	3.24435	-0.773034	1.11533	-3.59748	3.70963
0	0	0	3.35117	-0.772011	1.34664	-3.71497	4.13203
0	0	0	3.21952	-0.766157	1.06893	-3.61432	3.59269
0	0	0	3.18981	-0.780975	1.07487	-3.59609	3.66303
0	0	0	2.61806	-0.780386	1.09803	-3.02576	3.51845
0	0	0	3.26269	-0.828648	1.16176	-3.75645	3.9959
0	0	0	2.74342	-0.782038	1.03797	-3.08129	3.54054
0	0	0	3.26501	-0.858587	1.14252	-3.67953	3.97641
0	0	0	2.94024	-0.809546	1.1273	-3.14253	3.84115
0	0	0	3.05705	-0.795982	1.13061	-3.4603	3.75567
0	0	0	3.23358	-0.644963	1.07449	-2.96953	3.82234
0	0	0	3.25807	-0.777302	1.11266	-3.61516	3.69835
0	0	0	3.05801	-0.774617	1.29792	-3.04258	3.84208
0	0	0	3.21381	-0.773094	1.08381	-3.66843	3.84422
0	0	0	3.0565	-0.763424	1.10138	-3.50052	3.6684
0	0	0	3.2299	-0.782612	1.11081	-3.61767	3.68588
0	0	0	3.17741	-0.787129	1.0976	-3.60796	3.77003
0	0	0	3.23208	-0.774968	1.12339	-3.64381	3.66394
0	0	0	3.32403	-0.790849	1.14677	-3.54658	3.9104
0	0	0	3.07942	-0.689569	1.21674	-2.9844	3.83398
0	0	0	3.23831	-0.833745	1.13323	-3.7361	3.97984
0	0	0	2.63703	-0.761976	1.02242	-3.10625	3.38349
0	0	0	3.08138	-0.779921	1.09091	-3.09968	3.53143
0	0	0	3.28135	-0.770358	1.1314	-3.57251	3.88437
0	0	0	3.05415	-0.79753	1.31289	-3.15306	4.01284
0	0	0	2.82508	-0.812769	1.12224	-3.40396	3.66236
0	0	0	3.18115	-0.798489	1.12672	-3.44382	3.81108
0	0	0	3.10389	-0.849423	1.18678	-3.55937	3.95422
0	0	0	3.05627	-0.838111	1.17426	-3.52216	3.93335
0	0	0	2.91572	-0.809622	1.31194	-3.0258	3.98534
0	0	0	3.23351	-0.790714	1.14095	-3.55591	3.96632
0	0	0	3.17922	-0.780601	1.13824	-3.60641	3.78174
0	0	0	3.23016	-0.780242	1.11772	-3.61714	3.69617
0	0	0	3.2741	-0.789738	1.11177	-3.63734	3.84671
0	0	0	3.21961	-0.767799	1.12239	-3.55557	3.91739
0	0	0	3.20853	-0.765726	1.13669	-3.635	3.83918
0	0	0	2.97415	-0.782299	1.12731	-3.0035	3.66286
0	0	0	3.22324	-0.816543	1.13876	-3.5637	3.95657
0	0	0	3.06495	-0.798596	1.31137	-3.24843	4.01459
0	0	0	3.40063	-0.850598	1.13187	-3.69405	4.18046
0	0	0	2.81591	-0.763368	1.10135	-3.38159	3.50157
0	0	0	3.20552	-0.767478	1.14232	-3.63734	3.84496
0	0	0	2.66549	-0.703167	0.984382	-2.9274	3.46564
0	0	0	3.2218	-0.781011	1.12472	-3.6093	3.67213
0	0	0	2.91592	-0.839101	1.11998	-3.45001	3.81924
0	0	0	3.23104	-0.827384	1.16274	-3.70585	3.98489
0	0	0	2.90562	-0.490794	0.872874	-2.82611	3.21635
0	0	0	3.19322	-0.780895	1.09687	-3.59612	3.70126
0	0	0	3.0615	-0.774558	1.08397	-3.51667	3.64184
0	0	0	2.8309	-0.776457	1.12403	-3.0439	3.62668
0	0	0	3.06283	-0.790861	1.12945	-3.49959	3.69571
0	0	0	3.24316	-0.770232	1.11322	-3.61243	3.67139
0	0	0	2.89944	-0.841332	1.13313	-3.41176	3.84135
0	0	0	3.04955	-0.705195	1.01859	-3.49965	3.63539
0	0	0	2.70669	-0.775739	1.08919	-2.96731	3.5726
0	0	0	3.18939	-0.850659	1.19319	-3.64018	4.01162
0	0	0	3.23569	-0.761275	1.0445	-3.62329	3.58149
0	0	0	3.20201	-0.821458	1.17048	-3.60698	4.05359
0	0	0	2.7273	-0.774804	1.06503	-3.15185	3.50513
0	0	0	3.14361	-0.762462	1.12267	-3.51943	3.47587
0	0	0	3.22675	-0.766682	1.13808	-3.56252	3.94441
0	0	0	3.27865	-0.78974	1.13269	-3.63739	3.87318
0	0	0	3.05638	-0.85742	1.19757	-3.55086	3.97226
0	0	0	3.2658	-0.787149	1.08104	-3.60869	3.70581
0	0	0	2.83033	-0.771238	1.12934	-2.99754	3.66686
0	0	0	3.26495	-0.858604	1.14177	-3.67998	3.97526
0	0	0	2.90482	-0.846904	1.15498	-3.40842	3.86964
0	0	0	3.01634	-0.805224	1.1117	-3.47953	3.84566
0	0	0	2.89827	-0.780491	1.07887	-2.98028	3.602
0	0	0	3.00617	-0.771657	1.1331	-2.92285	3.67291
0	0	0	3.09824	-0.77463	1.08411	-3.05674	3.6656
0	0	0	2.7744	-0.779484	1.10653	-2.95754	3.66052
0	0	0	2.97573	-0.782299	1.1375	-2.90081	3.68029
0	0	0	3.07042	-0.790915	1.07957	-3.50078	3.71725
0	0	0	3.31852	-0.779404	1.30134	-3.66395	4.08244
0	0	0	2.99836	-0.795074	1.11128	-3.53053	3.67237
0	0	0	2.83405	-0.777076	1.26047	-2.97161	3.61637
0	0	0	2.7884	-0.762018	1.06203	-3.09765	3.49763
0	0	0	3.16088	-0.770841	1.13209	-3.56545	3.64062
0	0	0	3.23548	-0.766285	1.06832	-3.61339	3.619
0	0	0	3.2407	-0.78125	1.11418	-3.61721	3.71176
0	0	0	3.29523	-0.773588	1.10357	-3.57415	3.91165
0	0	0	3.25391	-0.771937	1.09995	-3.6119	3.65662
0	0	0	2.66375	-0.776291	1.25519	-3.05119	3.54784
0	0	0	2.8869	-0.882602	1.22155	-3.3402	3.98202
0	0	0	3.17664	-0.857539	1.34027	-3.54695	4.20876
0	0	0	2.72032	-0.660954	1.07546	-3.09361	3.45364
0	0	0	3.00356	-0.759076	1.13986	-3.29166	3.83573
0	0	0	3.07872	-0.761448	1.03809	-3.08638	3.54062
0	0	0	3.19204	-0.530859	0.812521	-3.5482	3.21218
0	0	0	3.04652	-0.854546	1.19835	-3.53091	3.96737
0	0	0	3.17953	-0.84677	1.16595	-3.58991	4.04784
0	0	0	2.95441	-0.778664	1.16076	-3.0338	3.81965
0	0	0	3.22834	-0.827386	1.15937	-3.70661	3.9714
0	0	0	3.32339	-0.764268	1.3069	-3.66314	4.09426
0	0	0	3.26262	-0.779129	1.11813	-3.61041	3.71817
0	0	0	3.05017	-0.790346	1.14297	-3.1543	3.86291
0	0	0	2.92412	-0.777241	1.07238	-3.21703	3.6189
0	0	0	2.71455	-0.783833	1.10641	-3.0174	3.57349
0	0	0	2.92375	-0.777276	1.13644	-3.21626	3.68101
0	0	0	3.03863	-0.774848	1.12056	-3.26722	3.65672
0	0	0	3.22567	-0.772626	1.14115	-3.5893	3.96255
0	0	0	2.72321	-0.761134	1.02956	-3.04972	3.41338
0	0	0	2.76721	-0.799576	1.12225	-3.13424	3.69276
0	0	0	3.28043	-0.803731	1.12134	-3.64486	3.88055
0	0	0	3.00712	-0.779292	1.11164	-3.53278	3.68964
0	0	0	3.23989	-0.715729	1.06794	-3.63054	3.80085
0	0	0	2.7563	-0.777334	1.09165	-3.1693	3.57943
0	0	0	3.20532	-0.780519	1.10364	-3.55801	3.51473
0	0	0	3.19609	-0.856632	1.17532	-3.55773	4.07456
0	0	0	2.9379	-0.811567	1.16984	-3.11419	3.88342
0	0	0	3.25874	-0.828997	1.17152	-3.72922	4.03143
0	0	0	3.16007	-0.780049	1.11511	-3.56545	3.62019
0	0	0	3.03623	-0.770588	1.2943	-3.14747	3.8703
0	0	0	3.09337	-0.825457	1.15246	-3.59478	3.89482
0	0	0	3.28476	-0.785456	1.34778	-3.676	4.17589
0	0	0	3.27451	-0.857359	1.15903	-3.65791	3.99156
0	0	0	2.82674	-0.78107	1.10958	-3.3822	3.58659
0	0	0	2.80982	-0.769079	1.11063	-3.05319	3.56083
0	0	0	3.0207	-0.786495	1.13111	-3.0874	3.72435
0	0	0	2.86584	-0.780192	1.13677	-3.06545	3.6217
0	0	0	2.98238	-0.779854	1.31319	-2.93719	3.98351
0	0	0	2.9176	-0.814174	1.14523	-3.39217	3.67884
0	0	0	2.87559	-0.782359	1.14256	-2.88512	3.71281
0	0	0	2.74971	-0.775289	1.06872	-3.08582	3.52288
0	0	0	2.86637	-0.77873	1.16867	-2.93503	3.76088
0	0	0	2.99471	-0.766317	1.00916	-3.5299	3.59164
0	0	0	2.80269	-0.7715	1.26733	-2.89315	3.69257
0	0	0	2.9027	-0.77894	1.2932	-2.92936	3.85048
0	0	0	2.66698	-0.780687	1.0598	-3.18751	3.4733
0	0	0	3.23954	-0.761017	1.02198	-3.62153	3.56931
0	0	0	2.66323	-0.788528	1.07206	-3.04049	3.51114
0	0	0	3.29778	-0.770517	1.12273	-3.75593	4.00566
0	0	0	2.99112	-0.786981	1.30342	-3.03191	3.97332
0	0	0	3.24078	-0.78245	1.07603	-3.61614	3.6726
0	0	0	3.22994	-0.774616	1.08399	-3.61382	3.67515
0	0	0	2.96534	-0.836124	1.14595	-3.2675	3.93173
0	0	0	3.2299	-0.782723	1.12884	-3.41892	3.77918
0	0	0	2.66129	-0.771962	1.10613	-2.98635	3.52163
0	0	0	2.83285	-0.777139	1.11812	-3.11888	3.62817
0	0	0	2.9605	-0.761841	1.09826	-2.89969	3.50684
0	0	0	3.21789	-0.774029	1.07051	-3.43088	3.70276
0	0	0	2.99141	-0.781333	0.996581	-3.53077	3.52902
0	0	0	3.12726	-0.834429	1.15973	-3.60418	3.94493
0	0	0	2.83672	-0.772595	1.11346	-3.01506	3.56803
0	0	0	3.09664	-0.767614	1.06191	-3.53415	3.76453
0	0	0	3.26574	-0.82887	1.17393	-3.75416	4.01949
0	0	0	3.27002	-0.778358	1.29624	-3.6111	3.92639
0	0	0	2.88205	-0.773982	1.14606	-2.88148	3.69881
0	0	0	3.03669	-0.772684	1.29644	-3.04759	3.97711
0	0	0	3.23798	-0.774432	1.14347	-3.41887	3.79926
0	0	0	2.57693	-0.562144	0.850453	-2.93335	2.85268
0	0	0	2.81615	-0.76212	1.10165	-3.11259	3.61892
0	0	0	2.99867	-0.787583	1.14912	-3.06308	3.85171
0	0	0	3.28822	-0.779171	1.13022	-3.57263	3.9052
0	0	0	2.86653	-0.7734	1.09765	-2.95472	3.64655
0	0	0	3.2589	-0.85735	1.1442	-3.6627	3.97635
0	0	0	2.91773	-0.789528	1.14258	-3.11067	3.81595
0	0	0	3.09314	-0.765712	1.06429	-3.53414	3.76043
0	0	0	3.28183	-0.795077	1.141	-3.56863	3.91134
0	0	0	2.98088	-0.780901	1.1487	-2.94966	3.72701
0	0	0	2.65686	-0.774336	1.06508	-3.05268	3.49394
0	0	0	3.02882	-0.773142	1.30496	-2.95392	3.99688
0	0	0	3.19225	-0.530992	0.81327	-3.5482	3.2134
0	0	0	3.24591	-0.718597	1.1063	-3.62655	3.63286
0	0	0	3.20038	-0.802129	1.39589	-3.13948	4.21574
0	0	0	3.21328	-0.773095	1.08332	-3.66842	3.84284
0	0	0	3.24141	-0.782556	1.12078	-3.61442	3.70634
0	0	0	3.21812	-0.776345	1.14632	-3.55149	3.92554
0	0	0	2.79359	-0.768669	1.10913	-2.89847	3.52318
0	0	0	2.87109	-0.766969	1.1101	-3.15533	3.59063
0	0	0	3.24501	-0.532908	0.853006	-3.57	3.2362
0	0	0	3.36942	-0.812454	1.13504	-3.44919	4.0928
0	0	0	3.23521	-0.774616	1.04174	-3.43122	3.72521
0	0	0	2.88048	-0.781374	1.13511	-2.94572	3.71092
0	0	0	2.94284	-0.773065	1.08488	-2.95648	3.61522
0	0	0	3.03295	-0.790125	1.07707	-3.51878	3.71285
0	0	0	2.76143	-0.786691	1.03789	-3.19907	3.54619
0	0	0	3.23664	-0.835693	1.16587	-3.71112	4.00414
0	0	0	3.17245	-0.777244	1.10607	-3.61547	3.8609
0	0	0	3.2193	-0.766152	1.10783	-3.61072	3.62992
0	0	0	2.7587	-0.778115	1.15234	-3.01092	3.62655
0	0	0	3.0244	-0.772527	1.09453	-2.94918	3.54447
0	0	0	3.27525	-0.829028	1.1735	-3.75563	4.03264
0	0	0	2.94619	-0.794038	1.14905	-3.20069	3.84286
0	0	0	2.99936	-0.770256	1.12949	-2.94542	3.67428
0	0	0	2.82268	-0.773369	1.26803	-3.02683	3.73479
0	0	0	3.30418	-0.772686	1.11422	-3.57452	3.93232
0	0	0	2.90208	-0.815364	1.32876	-3.03301	3.99106
0	0	0	2.82583	-0.761397	1.0959	-3.01146	3.52572
0	0	0	2.59376	-0.769244	1.06091	-2.9129	3.44058
0	0	0	3.28969	-0.793943	1.12498	-3.67494	3.83904
0	0	0	2.73388	-0.773876	1.06485	-3.14996	3.52941
0	0	0	3.26665	-0.769199	1.06663	-3.61335	3.67243
0	0	0	3.29377	-0.782988	1.12672	-3.66509	3.88756
0	0	0	3.19404	-0.771225	1.12537	-3.54737	3.52688
0	0	0	2.78604	-0.767864	1.10293	-3.13038	3.5751
0	0	0	3.19992	-0.828232	1.15555	-3.72348	3.95911
0	0	0	3.09216	-0.767638	1.09991	-3.11567	3.53441
0	0	0	3.19239	-0.529551	0.846894	-3.54786	3.21656
0	0	0	2.78205	-0.7782	1.1298	-3.04262	3.62556
0	0	0	3.21908	-0.770263	1.08313	-3.54425	3.56986
0	0	0	2.97097	-0.782407	1.08691	-3.4565	3.6387
0	0	0	3.0822	-0.867086	1.17618	-3.57432	4.0048
0	0	0	3.19544	-0.754852	1.07951	-3.54821	3.42792
0	0	0	3.24389	-0.774695	1.15481	-3.61784	3.73591
0	0	0	2.76125	-0.764508	1.10369	-3.0148	3.47698
0	0	0	3.22792	-0.775853	1.12959	-3.61085	3.73626
0	0	0	2.78768	-0.764535	1.10219	-3.00377	3.59901
0	0	0	3.14782	-0.77605	1.37038	-3.02914	4.05699
0	0	0	3.19211	-0.533551	0.838652	-3.5482	3.21493
0	0	0	2.90114	-0.814469	1.20221	-3.15186	3.92818
0	0	0	3.18835	-0.842536	1.16696	-3.54513	3.90418
0	0	0	2.99107	-0.784624	1.11488	-3.19342	3.67433
0	0	0	3.24943	-0.754852	1.07992	-3.57132	3.43727
0	0	0	3.19322	-0.526131	0.831636	-3.54787	3.21577
0	0	0	3.20293	-0.853767	1.35849	-3.52723	4.25062
0	0	0	3.04196	-0.837976	1.16806	-3.52093	3.91672
0	0	0	2.58261	-0.533585	0.849322	-2.84357	2.79818
0	0	0	2.94216	-0.784832	1.10195	-3.07775	3.66875
0	0	0	2.84367	-0.814968	1.20451	-3.03031	3.89571
0	0	0	3.05089	-0.854546	1.19958	-3.53091	3.97524
0	0	0	3.23613	-0.771191	1.11638	-3.00016	3.83732
0	0	0	3.19926	-0.795612	1.14104	-3.38239	3.88491
0	0	0	3.243	-0.780554	1.10489	-3.62743	3.58765
0	0	0	2.96497	-0.773268	1.09159	-3.22237	3.53944
0	0	0	2.70464	-0.775449	1.09014	-2.95804	3.57296
0	0	0	2.87961	-0.840055	1.15947	-3.34269	3.8396
0	0	0	3.27857	-0.779928	1.34751	-3.66435	4.16648
0	0	0	3.21684	-0.836427	1.16572	-3.72769	4.00975
0	0	0	3.21535	-0.701196	0.99235	-3.43089	3.66834
0	0	0	3.02081	-0.782901	1.06209	-3.55395	3.58673
0	0	0	2.81849	-0.766804	1.06855	-3.11544	3.50325
0	0	0	2.91039	-0.815361	1.32944	-3.03344	3.99924
0	0	0	2.7868	-0.79893	1.1177	-3.1109	3.67183
0	0	0	3.27449	-0.790052	1.12816	-3.63379	3.90935
0	0	0	3.17961	-0.671231	1.04631	-3.02583	3.68976
0	0	0	2.91618	-0.781646	1.07654	-3.09375	3.62038
0	0	0	2.8552	-0.809131	1.13821	-3.07595	3.67856
0	0	0	3.07045	-0.763653	1.1068	-3.02486	3.60274
0	0	0	2.66608	-0.78634	1.0302	-3.20488	3.48134
0	0	0	3.1772	-0.850696	1.18745	-3.64841	3.9904
0	0	0	2.72728	-0.775999	1.10174	-3.10427	3.58253
0	0	0	2.81591	-0.783497	1.13564	-3.09151	3.667
0	0	0	2.67994	-0.803292	1.04791	-3.23373	3.5821
0	0	0	3.08567	-0.770557	1.08537	-3.15684	3.52411
0	0	0	3.05447	-0.836662	1.13602	-3.55266	3.8863
0	0	0	3.26845	-0.789735	1.12538	-3.64279	3.86105
0	0	0	2.98238	-0.789556	1.08588	-3.48186	3.66246
0	0	0	3.16002	-0.788938	1.27763	-3.55018	3.83886
0	0	0	3.03402	-0.768523	1.07033	-3.10527	3.48682
0	0	0	2.73191	-0.769527	1.12551	-3.0105	3.58049
0	0	0	2.68126	-0.774029	1.07411	-3.06698	3.53498
0	0	0	2.99275	-0.795209	1.28967	-3.13866	3.9259
0	0	0	2.9675	-0.764649	1.31227	-2.91124	3.97161
0	0	0	2.88501	-0.71772	1.30003	-2.96394	3.82088
0	0	0	3.10474	-0.771117	1.12181	-3.17122	3.78241
0	0	0	2.83405	-0.766421	1.101	-3.00492	3.53126
0	0	0	3.25357	-0.854216	1.20872	-3.61867	4.07332
0	0	0	2.50966	-0.773794	1.07863	-2.96223	3.50171
0	0	0	2.84088	-0.835357	1.15551	-3.12564	3.68204
0	0	0	3.06411	-0.78415	1.14267	-3.46883	3.70896
0	0	0	3.25342	-0.774118	1.07398	-3.60251	3.6252
0	0	0	3.07829	-0.777678	1.09508	-3.04645	3.52156
0	0	0	3.2407	-0.767721	1.12662	-2.98601	3.85675
0	0	0	2.84171	-0.777833	1.1337	-3.10624	3.71697
0	0	0	3.27549	-0.778293	1.13103	-3.64687	3.84393
0	0	0	2.8668	-0.773982	1.14383	-2.88016	3.68052
0	0	0	2.8948	-0.852925	1.20567	-3.31955	3.91963
0	0	0	2.8942	-0.67884	0.952992	-2.96489	3.44441
0	0	0	3.14879	-0.772971	1.37067	-3.1349	4.06453
0	0	0	2.70341	-0.778444	1.05635	-3.12999	3.53709
0	0	0	2.78569	-0.787526	1.07826	-3.09428	3.5166
0	0	0	2.91385	-0.785438	1.08049	-3.0914	3.6494
0	0	0	3.29448	-0.776291	1.10935	-3.55958	3.86071
0	0	0	3.2507	-0.780247	1.32322	-3.6168	3.99397
0	0	0	3.03578	-0.848115	1.21009	-3.36028	4.01632
0	0	0	2.63672	-0.775046	1.06677	-3.10553	3.47295
0	0	0	3.23222	-0.780533	1.12328	-3.6074	3.71252
0	0	0	2.93281	-0.77173	1.13315	-2.90784	3.69511
0	0	0	3.15755	-0.784088	1.10712	-3.16254	3.82108
0	0	0	2.87405	-0.832332	1.12104	-3.37655	3.7802
0	0	0	2.64772	-0.771135	1.25558	-2.81084	3.57034
0	0	0	2.93522	-0.801563	1.0898	-3.06513	3.68934
0	0	0	2.57995	-0.5315	0.699903	-2.83951	2.76928
0	0	0	2.70416	-0.82666	1.0747	-3.24261	3.59081
0	0	0	3.29253	-0.763403	1.08861	-3.57378	3.90355
0	0	0	2.70541	-0.781782	1.04812	-3.17487	3.53891
0	0	0	2.93008	-0.774616	1.26795	-3.04258	3.73431
0	0	0	2.90107	-0.788968	1.08243	-3.04019	3.57195
0	0	0	3.20058	-0.776293	1.13938	-3.43125	3.7782
0	0	0	3.22426	-0.766257	1.06643	-3.61282	3.60486
0	0	0	3.24612	-0.530752	0.821267	-3.57083	3.23975
0	0	0	3.22098	-0.766151	1.07422	-3.61075	3.61799
0	0	0	3.24428	-0.754852	1.08189	-3.62704	3.55409
0	0	0	2.91324	-0.67493	1.03194	-2.92357	3.54352
0	0	0	2.92258	-0.76691	1.10927	-2.93786	3.59238
0	0	0	2.89359	-0.785266	1.13294	-3.47699	3.69112
0	0	0	2.89192	-0.771323	1.12835	-2.88603	3.57746
0	0	0	2.8421	-0.717828	1.13548	-3.01454	3.70417
0	0	0	2.90364	-0.767854	1.29255	-3.14681	3.83258
0	0	0	3.32897	-0.834312	1.17593	-3.76665	4.05338
0	0	0	2.82573	-0.782228	1.03031	-3.30336	3.50405
0	0	0	3.29525	-0.763552	1.08948	-3.57454	3.90708
0	0	0	3.17429	-0.772683	1.27738	-3.55021	3.85506
0	0	0	2.63341	-0.769838	1.14134	-2.94254	3.59032
0	0	0	2.76062	-0.798929	1.11723	-3.11173	3.66313
0	0	0	2.88704	-0.773964	0.949978	-3.23635	3.46088
0	0	0	3.20565	-0.775479	1.07655	-3.58775	3.84
0	0	0	2.63977	-0.768466	1.10421	-3.02468	3.49385
0	0	0	3.21919	-0.776221	1.11495	-3.60876	3.64335
0	0	0	3.00802	-0.793911	1.27259	-3.2789	3.90687
0	0	0	3.0509	-0.792338	1.06122	-3.26298	3.66525
0	0	0	2.67338	-0.77233	1.07037	-3.00986	3.47298
0	0	0	2.54789	-0.523123	0.851404	-2.84517	2.81428
0	0	0	3.26874	-0.767631	0.987507	-3.61733	3.63925
0	0	0	2.6406	-0.764755	1.06138	-3.05213	3.45374
0	0	0	3.19495	-0.769403	1.05989	-3.54871	3.44752
0	0	0	2.98142	-0.634866	1.02896	-2.80061	3.53381
0	0	0	2.68818	-0.775786	1.06332	-3.10381	3.4923
0	0	0	3.23916	-0.782634	1.07305	-3.61732	3.65586
0	0	0	3.26981	-0.774303	1.07153	-3.61375	3.6885
0	0	0	2.74427	-0.752819	0.835844	-3.30358	3.37438
0	0	0	2.98024	-0.770498	1.30803	-2.94264	3.98096
0	0	0	3.27819	-0.789739	1.13262	-3.63704	3.87295
0	0	0	2.84707	-0.767686	1.13621	-3.14528	3.71915
0	0	0	2.77564	-0.783833	1.11037	-3.0267	3.61771
0	0	0	3.22764	-0.780241	1.0752	-3.61326	3.67559
0	0	0	2.84405	-0.624099	0.952803	-3.00686	3.44389
0	0	0	3.22255	-0.762965	1.09627	-3.33698	3.80999
0	0	0	2.87116	-0.805336	1.3089	-3.02517	3.94315
0	0	0	2.96322	-0.836139	1.14499	-3.2676	3.92882
0	0	0	2.57205	-0.779859	1.11092	-2.84622	3.50622
0	0	0	2.68944	-0.761785	1.08055	-3.0154	3.52941
0	0	0	3.27771	-0.781356	1.09517	-3.5129	4.00036
0	0	0	2.70725	-0.767801	1.06694	-3.13402	3.51536
0	0	0	2.68047	-0.672528	0.978185	-2.96029	3.45001
0	0	0	3.27939	-0.789912	1.12104	-3.63993	3.86954
0	0	0	3.24373	-0.780343	1.11258	-3.60668	3.58901
0	0	0	2.95908	-0.762809	1.26566	-2.99294	3.70343
0	0	0	3.07198	-0.695527	1.0418	-3.49119	3.67458
0	0	0	3.1752	-0.787427	1.08736	-3.54226	3.57923
0	0	0	2.976	-0.779031	1.28502	-3.08102	3.85779
0	0	0	2.83886	-0.782205	1.03017	-3.29312	3.50701
0	0	0	2.92689	-0.797809	1.11866	-3.01463	3.68836
0	0	0	2.69204	-0.764759	1.12057	-3.01234	3.55527
0	0	0	2.67139	-0.76757	0.960116	-3.13533	3.37119
0	0	0	3.26972	-0.858482	1.14489	-3.6793	3.98667
0	0	0	3.21425	-0.76831	1.13172	-3.67385	3.68779
0	0	0	2.88411	-0.769561	1.06905	-3.1149	3.50175
0	0	0	2.96119	-0.762658	1.07504	-3.05165	3.5656
0	0	0	2.86143	-0.812741	1.19676	-3.14338	3.88776
0	0	0	3.33282	-0.804351	1.16148	-3.7306	4.07612
0	0	0	3.12598	-0.762315	1.122	-3.55951	3.8998
0	0	0	3.10084	-0.770235	1.08429	-3.22818	3.53004
0	0	0	3.19587	-0.763381	1.09958	-3.54789	3.46056
0	0	0	2.75471	-0.761711	1.04291	-3.10364	3.54267
0	0	0	3.12636	-0.694063	0.973171	-3.097	3.43634
0	0	0	3.29067	-0.789739	1.11733	-3.63704	3.86586
0	0	0	2.94182	-0.779352	1.06344	-3.12999	3.55585
0	0	0	3.25162	-0.77736	1.14208	-3.59275	3.99302
0	0	0	2.64139	-0.713507	1.00987	-3.04028	3.35218
0	0	0	2.65328	-0.767611	1.11038	-3.13615	3.52339
0	0	0	3.2477	-0.782943	1.11897	-3.60039	3.74264
0	0	0	3.22558	-0.763889	1.11301	-3.61137	3.64356
0	0	0	3.25062	-0.780519	1.10442	-3.57101	3.52799
0	0	0	3.08224	-0.769259	1.0603	-3.01807	3.44277
0	0	0	3.18721	-0.75734	1.10158	-3.27489	3.81773
0	0	0	2.57006	-0.787295	1.07426	-3.01814	3.49442
0	0	0	3.04478	-0.777231	1.14125	-2.94963	3.64289
0	0	0	2.94897	-0.809526	1.13097	-3.13161	3.8412
0	0	0	3.2485	-0.776335	1.03461	-3.57083	3.46111
0	0	0	2.54506	-0.52306	0.818583	-2.84511	2.8017
0	0	0	3.12782	-0.825883	1.154	-3.62349	3.90805
0	0	0	3.25075	-0.774618	1.03162	-3.571	3.47119
0	0	0	3.23107	-0.783794	1.11613	-3.61715	3.70502
0	0	0	3.08482	-0.777051	1.10692	-3.05457	3.57974
0	0	0	3.19731	-0.56298	1.35504	-3.54709	3.93561
0	0	0	3.0474	-0.844775	1.20644	-3.378	4.02133
0	0	0	2.69867	-0.787558	1.24902	-2.96964	3.58427
0	0	0	2.96638	-0.814943	1.32174	-3.03767	4.02218
0	0	0	2.81518	-0.79033	1.12184	-3.08413	3.61779
0	0	0	3.16984	-0.768342	1.13184	-3.56619	3.67733
0	0	0	2.9695	-0.809559	1.13007	-3.17157	3.86217
0	0	0	3.19456	-0.76337	1.09893	-3.54739	3.45545
0	0	0	3.27492	-0.789817	1.12826	-3.63872	3.86705
0	0	0	3.23414	-0.776253	1.11543	-3.61106	3.65231
0	0	0	2.91881	-0.767671	0.997898	-3.13465	3.56591
0	0	0	2.75471	-0.761711	1.04897	-3.08922	3.55338
0	0	0	2.92978	-0.773616	1.26747	-2.94143	3.72308
0	0	0	2.70162	-0.768584	1.24822	-3.06165	3.54529
0	0	0	3.26503	-0.767564	1.03911	-3.61224	3.58432
0	0	0	3.06263	-0.784154	1.1414	-3.49957	3.69736
0	0	0	2.98233	-0.801114	1.04925	-3.45084	3.73512
0	0	0	2.58355	-0.761963	1.09185	-2.96808	3.45161
0	0	0	2.95741	-0.85887	1.17394	-3.50396	3.94997
0	0	0	2.54408	-0.522955	0.817677	-2.84588	2.79603
0	0	0	3.19186	-0.530869	0.831418	-3.54737	3.21282
0	0	0	3.28245	-0.831235	1.16337	-3.66927	3.98012
0	0	0	3.0713	-0.718222	0.996913	-3.04678	3.31933
0	0	0	3.14696	-0.771241	1.29168	-2.99584	3.87536
0	0	0	3.0608	-0.764314	1.04362	-3.35241	3.68149
0	0	0	2.73946	-0.689499	1.04343	-2.98001	3.35651
0	0	0	3.00812	-0.761317	1.14651	-3.29159	3.85345
0	0	0	3.03074	-0.779571	1.28059	-3.04708	3.88913
0	0	0	3.3122	-0.763368	1.12343	-3.70647	4.01297
0	0	0	2.92634	-0.814327	1.19542	-3.08761	3.8933
0	0	0	2.94952	-0.781266	1.13685	-2.9464	3.6711
0	0	0	3.23555	-0.776249	1.11476	-3.61041	3.64795
0	0	0	3.35203	-0.806267	1.14025	-3.78126	4.03228
0	0	0	2.68123	-0.777759	1.10374	-3.0983	3.52414
0	0	0	3.27258	-0.664895	1.00606	-3.61428	3.66219
0	0	0	3.01722	-0.786495	1.1057	-3.08739	3.70471
0	0	0	2.74119	-0.798941	1.12641	-3.10972	3.66934
0	0	0	3.29319	-0.789126	1.36037	-3.62101	4.12039
0	0	1	2.87773	-0.771162	1.12397	-3.29917	3.62395
0	0	0	3.10077	-0.787984	1.09421	-3.07634	3.69272
0	0	0	3.01092	-0.776037	1.11627	-3.02256	3.74384
0	0	0	2.75074	-0.775267	1.06901	-3.08556	3.52449
0	0	0	3.23357	-0.835692	1.16403	-3.71175	3.99553
0	0	0	2.96536	-0.684913	1.24842	-2.96835	3.64395
0	0	0	3.2274	-0.767064	1.13391	-3.61196	3.68263
0	0	0	2.80135	-0.779173	1.26712	-2.88253	3.68912
0	0	0	2.9454	-0.809648	1.12974	-3.16252	3.85121
0	0	0	3.18001	-0.777246	1.11914	-3.62331	3.87819
0	0	0	2.69005	-0.785406	1.00669	-3.2212	3.47961
0	0	0	2.81575	-0.773368	1.11833	-2.90456	3.57215
0	0	0	3.29114	-0.771965	1.10923	-3.59926	3.77659
0	0	0	3.18208	-0.802952	1.30873	-3.57881	4.0719
0	0	0	3.10031	-0.825457	1.15927	-3.59478	3.91175
0	0	0	3.27716	-0.761271	1.07098	-3.6021	3.6972
0	0	0	3.24495	-0.530638	0.750507	-3.57079	3.22856
0	0	0	3.26412	-0.663809	0.971334	-3.61733	3.60866
0	0	0	2.82159	-0.773385	1.12356	-2.97484	3.60883
0	0	0	3.2582	-0.78971	1.11151	-3.63517	3.83949
0	0	0	3.17613	-0.759061	1.07615	-3.54225	3.53648
0	0	0	2.56769	-0.77942	1.10737	-2.84972	3.49364
0	0	0	3.21891	-0.760526	1.0858	-3.33642	3.78967
0	0	0	3.09281	-0.778328	1.35801	-3.01077	3.98191
0	0	0	3.10287	-0.849423	1.18311	-3.55938	3.94382
0	0	0	3.06112	-0.838111	1.17063	-3.52216	3.93462
0	0	0	3.00221	-0.802481	1.13177	-3.11013	3.79207
0	0	0	3.24906	-0.707473	0.995532	-3.57099	3.34463
0	0	0	3.23437	-0.718539	1.10615	-3.62427	3.62409
0	0	0	2.96179	-0.773616	1.26763	-2.94147	3.72432
0	0	0	3.05776	-0.797533	1.31327	-3.15386	4.01824
0	0	0	3.08689	-0.755977	1.06331	-3.02506	3.58748
0	0	0	3.23249	-0.644916	1.07383	-2.96857	3.82003
0	0	0	3.26768	-0.769994	1.06614	-3.61375	3.6788
0	0	0	3.2161	-0.768209	1.1355	-3.67355	3.69733
0	0	0	3.17516	-0.76264	1.09594	-3.54225	3.5469
0	0	0	3.00073	-0.767576	1.10975	-3.49103	3.69612
0	0	0	3.27895	-0.776258	1.13519	-3.61083	3.74731
0	0	0	3.06316	-0.776025	1.08133	-3.35663	3.71392
0	0	0	3.24148	-0.777748	1.11806	-3.61136	3.68076
0	0	0	3.04052	-0.78374	1.15394	-3.1645	3.80745
0	0	0	3.25231	-0.79363	1.21655	-3.61747	4.01467
0	0	0	3.15663	-0.775505	1.10632	-3.52059	3.58937
0	0	0	3.00769	-0.775537	1.11766	-3.02421	3.74249
0	0	0	3.29215	-0.768317	1.12012	-3.75555	4.00081
0	0	0	3.08547	-0.801832	1.07111	-3.57219	3.80962
0	0	0	2.96238	-0.814961	1.32821	-3.03583	4.02396
0	0	0	3.28512	-0.770358	1.13369	-3.57251	3.89415
0	0	0	3.02262	-0.861904	1.18881	-3.49262	3.97645
0	0	0	2.98526	-0.795385	1.2891	-3.13781	3.91706
0	0	0	2.75297	-0.805475	1.16627	-3.15621	3.78976
0	0	0	2.80578	-0.773369	1.26654	-3.02654	3.70533
0	0	0	3.28257	-0.749078	1.11295	-3.73509	3.97951
0	0	0	3.10979	-0.816446	1.32331	-3.11671	4.14162
0	0	0	2.84102	-0.717756	1.13461	-2.96691	3.69815
0	0	0	3.186	-0.890417	1.26459	-3.43453	4.20776
0	0	0	3.23962	-0.780286	1.10932	-3.61666	3.69391
0	0	0	2.96219	-0.812748	1.19983	-3.21682	3.91637
0	0	0	2.8567	-0.805336	1.3075	-2.98544	3.9272
0	0	0	3.2726	-0.769813	1.25049	-3.59813	3.71664
0	0	0	3.07936	-0.7702	1.06771	-3.04774	3.58022
0	0	0	2.92018	-0.818854	1.21347	-3.06214	3.95084
0	0	0	3.19286	-0.672833	0.919808	-3.54821	3.22638
0	0	0	3.00119	-0.789123	1.11032	-3.53007	3.63329
0	0	0	3.20286	-0.767479	1.13095	-3.63733	3.82672
0	0	0	3.24836	-0.769404	1.06093	-3.5714	3.46057
0	0	0	3.22916	-0.781079	1.12019	-3.61228	3.72209
0	0	0	3.24113	-0.780484	1.12015	-3.61246	3.724
0	0	0	3.23858	-0.761641	1.10897	-3.61043	3.65441
0	0	0	3.1443	-0.779598	1.11083	-3.54629	3.53787
0	0	0	3.25875	-0.766235	1.07081	-3.60665	3.64279
0	0	0	3.28115	-0.78974	1.11519	-3.63739	3.86908
0	0	0	2.5834	-0.761003	0.996703	-3.01229	3.3651
0	0	0	3.21919	-0.766812	1.12233	-3.55556	3.9168
0	0	0	3.1779	-0.779641	1.35238	-3.05767	4.08145
0	0	0	3.32499	-0.764268	1.30169	-3.66413	4.09134
0	0	0	3.2662	-0.858588	1.14309	-3.67954	3.97924
0	0	0	3.3387	-0.806311	1.14959	-3.77984	4.03625
0	0	0	2.69937	-0.764931	1.1087	-3.02517	3.5463
0	0	0	2.98525	-0.542311	1.03727	-3.40633	3.36096
0	0	0	2.93774	-0.818854	1.21821	-3.06241	3.97384
0	0	0	3.2072	-0.853767	1.35877	-3.52721	4.25383
0	0	0	3.21346	-0.770397	1.08306	-3.66832	3.84331
0	0	0	3.23377	-0.764061	1.14444	-3.5549	3.95753
0	0	0	3.27947	-0.834894	1.16744	-3.7832	4.0199
0	0	0	3.25611	-0.821664	1.16804	-3.61964	3.96386
0	0	0	2.80829	-0.775739	1.11597	-2.9672	3.593
0	0	0	2.90601	-0.768018	1.3007	-3.13923	3.84004
0	0	0	2.65092	-0.766065	1.1022	-3.11621	3.49583
0	0	0	2.98066	-0.781277	1.16403	-2.94939	3.72916
0	0	0	2.87583	-0.785265	1.13329	-2.90652	3.69171
0	0	0	3.09024	-0.717795	0.957234	-3.214	3.39027
0	0	0	3.07459	-0.503905	0.922343	-3.00697	3.25433
0	0	0	2.58901	-0.771573	1.0762	-2.94554	3.49455
0	0	0	2.61705	-0.780554	0.887434	-3.10131	3.32148
0	0	0	3.22609	-0.775853	1.11828	-3.61085	3.74136
0	0	0	2.98404	-0.78417	1.1404	-3.1867	3.82533
0	0	0	3.28665	-0.789741	1.12819	-3.63991	3.87577
0	0	0	3.03866	-0.852798	1.17239	-3.44206	4.01539
0	0	0	3.23914	-0.835721	1.16502	-3.71114	4.00301
0	0	0	3.22618	-0.78013	1.14089	-3.58132	3.96843
0	0	0	2.89661	-0.707565	1.00028	-2.99989	3.47098
0	0	0	2.91007	-0.785437	1.10657	-3.09138	3.64493
0	0	0	2.91279	-0.763381	1.10709	-3.01684	3.55346
0	0	0	3.19574	-0.766903	1.107	-3.54821	3.50699
0	0	0	3.27474	-0.785403	1.34621	-3.67599	4.15721
0	0	0	3.33022	-0.760129	1.11354	-3.68398	3.86519
0	0	0	2.74092	-0.783832	1.11271	-3.01679	3.62088
0	0	0	2.80411	-0.775247	1.0651	-3.09424	3.53677
0	0	0	2.58252	-0.784461	1.06227	-2.97765	3.49105
0	0	0	3.28253	-0.76779	1.06438	-3.68819	3.64892
0	0	0	3.13146	-0.849126	1.18277	-3.59792	3.94583
0	0	0	2.97223	-0.767613	1.10073	-3.13447	3.56682
0	0	0	2.72144	-0.703524	0.942063	-3.16333	3.31407
0	0	0	2.65723	-0.761055	1.00654	-3.02151	3.37739
0	0	0	3.20033	-0.78313	1.12428	-3.43147	3.77275
0	0	0	3.06455	-0.779166	1.12263	-3.49931	3.67986
0	0	0	3.16272	-0.781132	1.12466	-3.5913	3.95323
0	0	0	2.94615	-0.77454	1.07542	-3.08137	3.59392
0	0	0	2.86481	-0.782359	1.13161	-2.88512	3.67578
0	0	0	3.26377	-0.828648	1.16204	-3.75645	3.99788
0	0	0	2.6545	-0.762313	1.02421	-3.10528	3.39977
0	0	0	3.23784	-0.767562	1.15313	-3.61076	3.68578
0	0	0	2.71702	-0.770946	1.02481	-3.11731	3.48465
0	0	0	2.89841	-0.843517	1.16549	-3.37154	3.89291
0	0	0	2.78767	-0.787383	1.12896	-3.16264	3.71623
0	0	0	2.64631	-0.775337	1.0309	-3.05931	3.44722
0	0	0	2.89275	-0.806654	1.11726	-3.34376	3.78159
0	0	0	3.2077	-0.853792	1.35883	-3.52761	4.25467
0	0	0	3.22442	-0.782424	1.0706	-3.61376	3.63821
0	0	0	3.01948	-0.787278	1.08433	-3.51927	3.69264
0	0	0	2.69016	-0.797821	1.04954	-3.20008	3.55576
0	0	0	3.24209	-0.703221	1.07599	-3.62713	3.71877
0	0	0	2.77871	-0.784449	1.13819	-2.96556	3.7006
0	0	0	2.72122	-0.770078	1.06545	-2.9781	3.4856
0	0	0	3.22835	-0.625829	1.03127	-3.62762	3.51933
0	0	0	3.05051	-0.79615	1.08993	-3.52165	3.77014
0	0	0	3.36951	-0.809794	1.14196	-3.4441	4.09341
0	0	0	3.18635	-0.756751	1.07261	-3.2674	3.78039
0	0	0	3.12347	-0.859937	1.20916	-3.54261	4.11141
0	0	0	2.98748	-0.815822	1.15562	-3.40584	3.84132
0	0	0	2.85932	-0.646415	0.926419	-2.82184	3.32593
0	0	0	2.6781	-0.778576	1.04106	-3.13958	3.46255
0	0	0	2.92894	-0.780565	1.10787	-2.96757	3.62388
0	0	0	3.24067	-0.793563	1.14079	-3.6184	3.88467
0	0	0	3.23011	-0.780242	1.1106	-3.61716	3.68739
0	0	0	3.08818	-0.856684	1.18507	-3.49549	3.96897
0	0	0	3.28415	-0.785443	1.34773	-3.67599	4.1737
0	0	0	3.08333	-0.782593	1.11838	-2.98719	3.65363
0	0	0	2.79823	-0.770759	1.0662	-3.04883	3.56435
0	0	0	3.21963	-0.791607	1.1406	-3.73014	3.93735
0	0	0	3.18433	-0.678322	1.11829	-3.60627	3.76886
0	0	0	3.19825	-0.767903	1.07457	-3.62452	3.66207
0	0	0	2.9242	-0.779323	1.12208	-3.21643	3.67526
0	0	0	3.24975	-0.857391	1.14446	-3.66596	3.96739
0	0	1	3.14613	-0.493936	0.816393	-3.27487	2.8711
0	0	0	3.19655	-0.688461	1.07212	-3.68228	3.74336
0	0	0	2.64127	-0.773982	1.06311	-3.04571	3.47787
0	0	0	3.23855	-0.780268	1.07343	-3.61674	3.65907
0	0	0	2.99551	-0.773048	1.10472	-2.95541	3.61632
0	0	0	2.71725	-0.772298	1.05635	-3.04606	3.48248
0	0	0	3.05756	-0.790346	1.13569	-3.1543	3.86615
0	0	0	3.26371	-0.828648	1.16212	-3.75648	3.99779
0	0	0	3.1593	-0.757235	1.29536	-3.06837	3.8851
0	0	0	2.88223	-0.773982	1.14598	-2.9872	3.69937
0	0	0	2.89801	-0.689261	0.956232	-2.96861	3.45752
0	0	0	2.93478	-0.789076	1.08497	-3.44154	3.69594
0	0	0	2.67021	-0.707997	0.984702	-2.92889	3.47254
0	0	0	3.23662	-0.767181	1.03554	-3.62233	3.58498
0	0	0	2.58982	-0.633494	0.962834	-2.85646	3.33582
0	0	0	2.73451	-0.794653	1.01235	-3.29615	3.53085
0	0	0	3.14755	-0.779787	1.12245	-3.56704	3.93934
0	0	0	2.94826	-0.80909	1.33305	-3.07439	3.98119
0	0	0	2.87762	-0.773401	1.09883	-2.95472	3.65513
0	0	0	3.20367	-0.802257	1.39577	-3.14299	4.21753
0	0	0	3.26853	-0.809653	1.16455	-3.68219	4.01661
0	0	0	2.69426	-0.782285	1.07102	-3.11847	3.54146
0	0	0	3.02173	-0.843784	1.11822	-3.53778	3.87538
0	0	0	3.05448	-0.836662	1.13485	-3.55266	3.8843
0	0	0	3.11911	-0.825944	1.16158	-3.59661	3.9255
0	0	0	3.1188	-0.825938	1.15803	-3.59666	3.92711
0	0	0	3.05237	-0.85742	1.19785	-3.55085	3.97115
0	0	0	3.15014	-0.50391	0.914202	-3.53331	3.29673
0	0	0	3.23498	-0.771189	1.11575	-2.9993	3.83468
0	0	0	3.29568	-0.763413	1.08933	-3.5801	3.90829
0	0	0	2.72949	-0.793329	1.10966	-3.16888	3.62445
0	0	0	2.98517	-0.731855	1.30259	-2.97107	3.96138
0	0	0	2.53749	-0.77943	1.11221	-2.96247	3.5253
0	0	0	3.24622	-0.782635	1.13244	-3.61491	3.73924
0	0	0	2.71843	-0.802886	1.12994	-3.08453	3.68023
0	0	0	3.18344	-0.78639	1.09008	-3.42419	3.83354
0	0	0	2.53555	-0.547604	0.834808	-2.87908	2.77692
0	0	0	3.24681	-0.837541	1.34536	-3.58536	4.22219
0	0	0	3.11736	-0.711889	1.00819	-3.05757	3.58524
0	0	0	3.05115	-0.836666	1.13421	-3.55298	3.87944
0	0	0	2.88501	-0.767668	0.96952	-3.13453	3.46289
0	0	0	2.84368	-0.814965	1.20509	-3.03016	3.89707
0	0	0	2.71826	-0.778576	1.10444	-3.14754	3.54776
0	0	0	3.06796	-0.85742	1.20337	-3.55086	3.992
0	0	0	3.10895	-0.867903	1.17724	-3.59972	4.02523
0	0	0	3.32937	-0.834312	1.17644	-3.76665	4.05421
0	0	0	2.68229	-0.77463	1.09322	-3.06447	3.54504
0	0	0	3.00634	-0.767345	1.30878	-2.95585	3.99146
0	0	0	2.73676	-0.78204	1.13248	-3.12091	3.59562
0	0	0	3.16913	-0.785396	1.34603	-3.05185	4.09644
0	0	0	3.27585	-0.789741	1.11271	-3.6399	3.84899
0	0	0	2.83513	-0.775945	1.08147	-3.0379	3.52653
0	0	0	2.6542	-0.661996	0.967791	-2.88033	3.08177
0	0	0	3.2181	-0.777846	1.04141	-3.43088	3.69864
0	0	0	3.31345	-0.828714	1.17123	-3.76008	4.06266
0	0	0	2.93489	-0.776594	1.12182	-3.05582	3.62201
0	0	0	3.23744	-0.782624	1.07438	-3.61611	3.65706
0	0	0	2.98834	-0.778364	1.1077	-3.5166	3.58309
0	0	0	3.00804	-0.771657	1.13312	-2.92283	3.67442
0	0	0	3.19447	-0.769403	1.05987	-3.54821	3.44735
0	0	0	2.55911	-0.76337	1.09959	-2.91165	3.44556
0	0	0	3.23304	-0.782297	1.11743	-2.99762	3.83712
0	0	0	2.69295	-0.775558	1.10596	-3.1038	3.55405
0	0	0	2.88925	-0.809131	1.13919	-3.07616	3.69261
0	0	0	3.28412	-0.7891	1.36034	-3.61885	4.11929
0	0	0	3.2486	-0.754852	1.07966	-3.57131	3.43586
0	0	0	3.29213	-0.770244	1.11221	-3.55958	3.85649
0	0	0	2.60357	-0.778999	1.10839	-2.8945	3.50361
0	0	0	3.19548	-0.765076	1.10232	-3.5479	3.46728
0	0	0	3.25399	-0.843785	1.14086	-3.61181	3.92971
0	0	0	3.26385	-0.828852	1.16888	-3.7542	4.01351
0	0	0	2.61744	-0.774138	1.07176	-3.0236	3.51988
0	0	0	3.05308	-0.837976	1.17265	-3.52094	3.93559
0	0	0	2.74034	-0.776447	1.05933	-3.17458	3.49036
0	0	0	2.7051	-0.771924	1.10206	-3.01423	3.55999
0	0	0	2.73408	-0.86377	1.17634	-3.23494	3.83467
0	0	0	3.27593	-0.818247	1.17122	-3.52486	3.99279
0	0	0	2.69316	-0.725153	0.854522	-3.16897	3.24215
0	0	0	2.92245	-0.784832	1.09442	-3.07775	3.65428
0	0	0	2.89131	-0.775364	1.14648	-3.47657	3.69297
0	0	0	3.06205	-0.822656	1.09905	-3.58067	3.82098
0	0	0	3.02051	-0.847252	1.13575	-3.51099	3.89274
0	0	0	3.26615	-0.773978	1.12063	-3.61044	3.72735
0	0	0	3.28145	-0.789741	1.11716	-3.63991	3.86903
0	0	0	3.23826	-0.778018	1.13125	-3.61163	3.70337
0	0	0	3.23883	-0.793563	1.14061	-3.61834	3.87817
0	0	0	2.77689	-0.7855	1.126	-3.15033	3.65665
0	0	0	3.21001	-0.836535	1.16062	-3.7315	3.98783
0	0	0	3.10247	-0.825457	1.1583	-3.59481	3.90566
0	0	0	2.8037	-0.761052	1.09238	-3.01707	3.51283
0	0	0	3.26921	-0.771456	1.15007	-3.40228	3.83565
0	0	0	3.0509	-0.791124	1.16773	-3.11584	3.8751
0	0	0	2.87582	-0.773123	1.1032	-2.94555	3.66625
0	0	0	3.09855	-0.846216	1.14469	-3.58184	3.95715
0	0	0	3.27472	-0.789741	1.11191	-3.63989	3.84622
0	0	0	3.18385	-0.814987	1.34129	-3.41	4.11374
0	0	0	3.10375	-0.634791	1.36585	-2.92993	3.98469
0	0	0	3.24108	-0.799119	1.12375	-3.61278	3.74513
0	0	0	2.76725	-0.777315	1.05307	-3.10155	3.51726
0	0	0	2.74708	-0.780336	1.04613	-3.15017	3.5574
0	0	0	3.01445	-0.763537	1.10306	-2.99134	3.65778
0	0	0	2.70561	-0.754487	1.06155	-2.99536	3.4715
0	0	0	2.77289	-0.788643	1.1111	-3.08356	3.61519
0	0	0	3.0536	-0.836662	1.13602	-3.55266	3.88551
0	0	0	3.17466	-0.776931	1.10623	-3.57171	3.71732
0	0	0	2.79413	-0.780284	1.11081	-2.89299	3.54828
0	0	0	2.75749	-0.77233	1.06313	-3.068	3.53102
0	0	0	3.18569	-0.768308	1.15309	-3.59135	3.68088
0	0	0	2.56448	-0.776691	1.09963	-2.86021	3.48057
0	0	0	3.22993	-0.776226	1.11526	-3.60374	3.64673
0	0	0	2.73486	-0.780703	1.1031	-3.08772	3.58814
0	0	0	3.26353	-0.774177	1.08651	-3.61042	3.70929
0	0	0	3.00466	-0.78808	1.16323	-3.08376	3.85116
0	0	0	2.88369	-0.71772	1.29984	-2.96394	3.81932
0	0	0	2.67488	-0.764922	1.10174	-2.96896	3.45868
0	0	0	3.07698	-0.614476	1.04024	-3.21969	3.34079
0	0	0	3.22926	-0.636383	0.969452	-3.62711	3.52738
0	0	0	2.6463	-0.774261	1.1096	-2.9784	3.57068
0	0	0	3.22491	-0.620484	0.958174	-3.62495	3.48883
0	0	0	3.19466	-0.822296	1.20352	-3.57608	4.10797
0	0	0	3.14983	-0.774103	1.37099	-3.08305	4.06843
0	0	0	2.54169	-0.773163	1.10283	-2.93037	3.53998
0	0	0	2.77625	-0.704599	1.01692	-3.0585	3.56358
0	0	0	3.1539	-0.508221	1.03949	-3.22161	3.33929
0	0	0	3.2715	-0.828692	1.16806	-3.76862	4.019
0	0	0	3.10189	-0.825457	1.15631	-3.59478	3.90967
0	0	0	3.22598	-0.780248	1.07945	-3.61348	3.67519
0	0	0	3.26427	-0.754778	1.09938	-3.59161	3.63985
0	0	0	3.11903	-0.7855	1.12928	-3.09372	3.8015
0	0	0	2.62826	-0.822646	0.969857	-3.21136	3.59261
0	0	0	2.82482	-0.782232	1.02991	-3.30336	3.50226
0	0	0	2.81109	-0.773728	1.12056	-2.98947	3.58959
0	0	0	3.1486	-0.769826	1.10785	-3.51935	3.57572
0	0	0	3.17567	-0.850659	1.18735	-3.64017	3.99084
0	0	0	2.88142	-0.840055	1.15973	-3.34269	3.84144
0	0	0	3.00455	-0.805695	1.08918	-3.12773	3.60669
0	0	0	3.11385	-0.863745	1.20643	-3.58374	4.04217
0	0	0	3.19589	-0.767931	1.1351	-3.60886	3.71233
0	0	0	3.0743	-0.763324	1.0986	-3.06854	3.43861
0	0	0	3.37177	-0.810895	1.14151	-3.44231	4.09766
0	0	0	3.03986	-0.760266	1.15348	-3.33714	3.87117
0	0	0	2.94277	-0.766817	1.00516	-3.11737	3.55174
0	0	0	3.01348	-0.77876	1.13186	-3.14144	3.74247
0	0	0	2.66046	-0.765211	1.06334	-3.06302	3.46549
0	0	0	2.97237	-0.782299	1.12677	-2.98555	3.65775
0	0	0	2.94381	-0.774756	1.03246	-3.17334	3.57162
0	0	0	2.76804	-0.703364	1.02603	-3.15522	3.43365
0	0	0	2.59185	-0.784821	1.10833	-2.99782	3.54047
0	0	0	2.7344	-0.784525	1.11768	-3.12331	3.63284
0	0	0	2.97584	-0.782299	1.12561	-3.04261	3.66284
0	0	0	2.87399	-0.758754	1.07861	-2.99069	3.52125
0	0	0	2.96788	-0.761982	1.124	-3.227	3.61348
0	0	0	2.58458	-0.777572	1.02951	-3.07249	3.43326
0	0	0	3.05706	-0.779161	1.12274	-3.46848	3.67998
0	0	0	2.90938	-0.787009	1.15718	-2.96436	3.69249
0	0	0	3.25247	-0.774495	1.14672	-3.5914	3.99495
0	0	0	3.00118	-0.761113	1.03642	-3.42611	3.63579
0	0	0	3.11826	-0.785381	1.34536	-3.03288	4.06931
0	0	0	3.27608	-0.789739	1.11358	-3.63704	3.85553
0	0	0	2.68044	-0.778455	1.04097	-3.13879	3.45869
0	0	0	3.01423	-0.77394	1.26008	-3.02676	3.64564
0	0	0	3.4069	-0.785005	1.15725	-3.68351	3.92341
0	0	0	3.29343	-0.789739	1.12438	-3.63705	3.87397
0	0	0	3.19619	-0.765076	1.10255	-3.5479	3.4689
0	0	0	3.22514	-0.774699	1.13418	-3.55544	3.94429
0	0	0	3.05785	-0.777714	1.03409	-3.51668	3.58862
0	0	0	2.69639	-0.779147	1.24852	-3.03127	3.57006
0	0	0	2.95995	-0.771416	1.12465	-2.99073	3.58112
0	0	0	2.96711	-0.773718	1.13348	-3.22261	3.57993
0	0	0	3.28922	-0.772088	1.14834	-3.66314	3.77733
0	0	0	3.24592	-0.636384	1.3555	-3.62711	3.94795
0	0	0	2.81661	-0.722842	1.13371	-2.96054	3.69041
0	0	0	3.05214	-0.844777	1.20532	-3.378	4.02184
0	0	0	2.70645	-0.782079	1.25019	-2.93881	3.62007
0	0	0	3.0213	-0.609155	1.30394	-3.08037	3.8433
0	0	0	2.57213	-0.779859	1.11109	-2.84537	3.50716
0	0	0	3.22378	-0.777817	1.11833	-3.61205	3.67544
0	0	0	3.26253	-0.7709	1.06778	-3.61222	3.58936
0	0	0	3.23924	-0.797809	1.14888	-3.62767	3.85557
0	0	0	2.93163	-0.789548	1.25589	-3.11089	3.81805
0	0	0	3.09828	-0.863699	1.20179	-3.57423	4.02732
0	0	0	2.68176	-0.647497	1.0321	-2.89447	3.1302
0	0	0	2.81538	-0.773383	1.26914	-3.03392	3.71538
0	0	0	2.60022	-0.507222	0.840852	-2.90784	2.82912
0	0	0	2.68457	-0.771949	1.24816	-2.98931	3.53923
0	0	0	2.63673	-0.774513	1.06239	-3.05924	3.47832
0	0	0	3.23129	-0.625829	1.03207	-3.62764	3.52687
0	0	0	2.65098	-0.764969	1.0629	-3.04344	3.46035
0	0	0	2.70956	-0.766816	1.06692	-3.11796	3.51597
0	0	0	2.80781	-0.775449	1.11623	-2.95788	3.59326
0	0	0	3.1957	-0.765076	1.10254	-3.5474	3.46879
0	0	0	3.19631	-0.765076	1.10233	-3.54873	3.46735
0	0	0	2.91651	-0.754852	1.08321	-2.94294	3.57006
0	0	0	3.14974	-0.774029	1.15486	-3.29342	3.87315
0	0	0	3.26978	-0.778291	1.12821	-3.64681	3.82159
0	0	0	3.08301	-0.792707	1.16033	-3.13473	3.96492
0	0	0	3.01344	-0.82464	1.32337	-3.05203	4.04764
0	0	0	3.22052	-0.827712	1.1557	-3.72209	3.95939
0	0	0	2.94933	-0.844042	1.16426	-3.38236	3.90938
0	0	0	3.30847	-0.83088	1.16658	-3.71041	4.083
0	0	0	3.17251	-0.773684	1.27724	-3.5502	3.84881
0	0	0	2.80479	-0.773369	1.26655	-3.02545	3.70601
0	0	0	3.06069	-0.84646	1.12543	-3.54442	3.91364
0	0	0	2.97646	-0.770256	1.12721	-2.94138	3.61687
0	0	0	3.19441	-0.526197	0.814658	-3.54871	3.22041
0	0	0	2.9409	-0.799398	1.16276	-3.13235	3.86367
0	0	0	3.02748	-0.836957	1.16972	-3.50631	3.88134
0	0	0	3.23764	-0.775262	1.07463	-3.61592	3.64901
0	0	0	2.93711	-0.809544	1.12669	-3.14071	3.83758
0	0	0	3.03674	-0.844983	1.20057	-3.3756	4.00287
0	0	0	3.25315	-0.773865	1.07476	-3.60232	3.6244
0	0	0	3.18853	-0.780893	1.0753	-3.59608	3.66573
0	0	0	3.19642	-0.768104	1.1138	-3.60727	3.66389
0	0	0	3.18986	-0.783238	1.08819	-3.59667	3.68586
0	0	0	3.09726	-0.795484	1.13528	-3.4863	3.91588
0	0	0	3.23348	-0.780247	1.0906	-3.61719	3.70325
0	0	0	2.93551	-0.809526	1.12785	-3.13176	3.83929
0	0	0	2.62725	-0.774617	1.03165	-3.04348	3.44272
0	0	0	2.68763	-0.672826	1.03285	-2.93806	3.16174
0	0	0	3.04572	-0.854546	1.19891	-3.53109	3.97013
0	0	0	2.81394	-0.771284	1.13452	-2.91401	3.58807
0	0	0	2.62387	-0.769503	1.06704	-3.10725	3.43764
0	0	0	3.22182	-0.772684	1.08246	-3.33702	3.81256
0	0	0	2.5708	-0.492145	0.821184	-2.87366	2.84592
0	0	0	3.26267	-0.789713	1.11564	-3.63518	3.856
0	0	0	2.69423	-0.775739	1.07601	-2.96729	3.51951
0	0	0	2.82376	-0.766958	1.10949	-3.10952	3.56002
0	0	0	2.96378	-0.809558	1.13099	-3.15422	3.85896
0	0	0	2.6613	-0.764241	1.06411	-3.01084	3.46347
0	0	0	2.63885	-0.771269	1.12464	-2.87723	3.51541
0	0	0	3.0811	-0.867135	1.17399	-3.57495	3.99901
0	0	0	3.03506	-0.798104	1.29825	-3.18797	3.97776
0	0	0	3.09487	-0.773125	1.07972	-3.04867	3.6393
0	0	0	2.84121	-0.77476	1.06741	-3.09192	3.55896
0	0	0	3.17582	-0.779734	1.1073	-3.54226	3.58937
0	0	0	2.68432	-0.777882	1.03481	-3.087	3.49771
0	0	0	3.004	-0.767034	1.10181	-3.53296	3.66012
0	0	0	2.81594	-0.706902	1.02461	-3.12208	3.51727
0	0	0	3.28291	-0.774029	1.11874	-3.59829	3.77822
0	0	0	3.23354	-0.827386	1.16827	-3.70661	3.9887
0	0	0	2.65827	-0.721557	0.998456	-3.12185	3.33395
0	0	0	2.57425	-0.511788	0.833346	-2.87332	2.84275
0	0	0	2.85744	-0.773999	1.09537	-3.15636	3.61191
0	0	0	3.08709	-0.801807	1.07231	-3.57218	3.81311
0	0	0	3.23617	-0.793566	1.13868	-3.61992	3.86783
0	0	0	2.73079	-0.755048	1.06158	-3.11993	3.49446
0	0	0	2.81256	-0.773383	1.26897	-3.03431	3.7124
0	0	0	2.72112	-0.773999	1.07838	-3.07285	3.53932
0	0	0	3.27632	-0.789103	1.35917	-3.62006	4.1039
0	0	0	2.8286	-0.717755	1.13446	-2.96646	3.69378
0	0	0	2.76393	-0.697517	1.07946	-3.00011	3.49194
0	0	0	3.21268	-0.805092	1.31444	-3.58946	4.09716
0	0	0	3.273	-0.776249	1.11445	-3.61113	3.65222
0	0	0	3.24157	-0.835717	1.16829	-3.71176	4.01223
0	0	0	2.94464	-0.809651	1.12923	-3.16253	3.85104
0	0	0	3.32369	-0.795065	1.30203	-3.66399	4.09079
0	0	0	2.92789	-0.840649	1.15994	-3.37158	3.88718
0	0	0	2.68899	-0.785406	1.00592	-3.2212	3.47716
0	0	0	2.91129	-0.838143	1.12396	-3.39329	3.80026
0	0	0	3.28296	-0.77429	1.11474	-3.60196	3.76044
0	0	0	3.09902	-0.825457	1.15789	-3.59478	3.90758
0	0	0	2.79436	-0.761333	1.04716	-3.06216	3.54591
0	0	0	3.19159	-0.531916	0.816263	-3.5482	3.21177
0	0	0	3.31948	-0.774167	1.0812	-3.73208	3.84072
0	0	0	3.26594	-0.774647	1.05195	-3.60894	3.60886
0	0	0	3.25497	-0.79447	1.15201	-3.69753	4.06564
0	0	0	3.28826	-0.728571	1.12179	-3.68749	4.00869
0	0	0	3.23717	-0.821648	1.16797	-3.61858	3.94579
0	0	0	3.19025	-0.780898	1.07453	-3.5961	3.65993
0	0	0	3.2674	-0.779164	1.09871	-3.61732	3.66161
0	0	0	3.09331	-0.849406	1.18219	-3.55897	3.9361
0	0	0	2.84533	-0.76999	1.22986	-3.03283	3.60257
0	0	0	3.06354	-0.779166	1.12296	-3.49931	3.67988
0	0	0	2.99815	-0.868759	1.13088	-3.59612	3.9172
0	0	0	3.17947	-0.763077	1.13385	-3.54226	3.62996
0	0	0	3.22582	-0.771699	1.08363	-3.61396	3.64885
0	0	0	3.26712	-0.769403	1.06646	-3.61374	3.67267
0	0	0	3.33209	-0.806295	1.13119	-3.7808	4.02515
0	0	0	3.26405	-0.858481	1.1425	-3.67884	3.97467
0	0	0	3.23905	-0.762367	1.12109	-2.96917	3.84768
0	0	0	2.90489	-0.781645	1.0749	-3.01146	3.60217
0	0	0	3.23946	-0.775755	1.09457	-3.6131	3.66544
0	0	0	3.31537	-0.714279	1.30404	-3.66312	4.06913
0	0	0	2.54234	-0.672833	0.919583	-2.84625	2.97326
0	0	0	2.73763	-0.772927	1.07426	-3.06456	3.57414
0	0	0	2.96307	-0.809662	1.13758	-3.16718	3.87816
0	0	0	3.06487	-0.790861	1.13037	-3.49959	3.70091
0	0	0	3.16623	-0.75484	1.10762	-3.45461	3.70088
0	0	0	2.68483	-0.761289	1.07885	-2.99761	3.52952
0	0	0	3.061	-0.773804	1.31545	-3.04754	3.92565
0	0	0	3.07994	-0.771773	1.07664	-3.08735	3.58838
0	0	0	3.05115	-0.763995	1.10095	-3.51202	3.6831
0	0	0	2.68611	-0.775738	1.07684	-2.96713	3.52085
0	0	0	3.14939	-0.779205	1.12617	-3.56698	3.93922
0	0	0	2.86335	-0.776806	1.06491	-3.32785	3.5261
0	0	0	3.24819	-0.663636	0.966076	-3.61668	3.58175
0	0	0	3.00334	-0.769393	1.10227	-3.53094	3.66499
0	0	0	3.07059	-0.760433	1.29862	-2.94752	3.84034
0	0	0	3.25531	-0.821654	1.1657	-3.61923	3.95769
0	0	0	3.24871	-0.624147	1.01178	-3.57099	3.3725
0	0	0	2.81598	-0.771763	1.08871	-3.1665	3.54999
0	0	0	2.80163	-0.766961	1.12173	-2.89486	3.56006
0	0	0	3.18817	-0.770226	1.15418	-3.61932	3.82048
0	0	0	3.21931	-0.776335	1.12454	-3.55527	3.92008
0	0	0	3.08885	-0.706912	0.994881	-3.06547	3.54256
0	0	0	3.04284	-0.773346	1.29538	-2.94692	3.80073
0	0	0	2.92237	-0.781645	1.08971	-3.01761	3.6513
0	0	0	3.17452	-0.761557	1.05419	-3.54226	3.50967
0	0	0	2.89067	-0.771533	1.12755	-3.35014	3.66676
0	0	0	3.26789	-0.858585	1.14321	-3.67952	3.98109
0	0	0	3.20541	-0.853757	1.35879	-3.52711	4.25305
0	0	0	3.24596	-0.530669	0.817209	-3.57082	3.23872
0	0	0	2.59621	-0.67289	0.920313	-3.0027	2.99931
0	0	0	2.85935	-0.773589	1.11628	-3.1131	3.60294
0	0	0	3.16527	-0.779641	1.3508	-3.05767	4.06534
0	0	0	3.22926	-0.771615	1.12706	-3.41868	3.77039
0	0	0	3.26849	-0.77836	1.29696	-3.61223	3.92345
0	0	0	3.06363	-0.788905	1.27687	-3.01378	3.807
0	0	0	2.89226	-0.773983	1.14386	-3.47699	3.68413
0	0	0	2.64898	-0.762313	1.02215	-3.10527	3.38827
0	0	0	2.71451	-0.781169	1.05203	-3.08771	3.51818
0	0	0	3.26896	-0.828861	1.17081	-3.75416	4.01877
0	0	0	3.03113	-0.770676	1.06184	-3.01682	3.47304
0	0	0	2.91344	-0.766914	1.10908	-2.9635	3.56211
0	0	0	2.88085	-0.779031	1.0827	-3.08025	3.65376
0	0	0	3.23388	-0.769433	1.15454	-3.61075	3.68278
0	0	0	2.83587	-0.774627	1.13341	-3.04599	3.71359
0	0	0	2.90285	-0.785435	1.05636	-3.09134	3.6011
0	0	0	2.71367	-0.798742	1.12941	-3.06794	3.65131
0	0	0	3.23837	-0.837675	1.01239	-3.77297	3.93946
0	0	0	3.20348	-0.802231	1.39584	-3.14108	4.21792
0	0	0	3.33028	-0.626191	1.03389	-3.6813	3.6249
0	0	0	2.69643	-0.762313	1.05763	-3.10528	3.49307
0	0	0	3.23086	-0.625829	1.03232	-3.62765	3.52667
0	0	0	2.9082	-0.781283	1.15991	-2.95495	3.68074
0	0	0	3.12131	-0.785381	1.34459	-3.15525	4.07393
0	0	0	2.69238	-0.770151	1.07043	-3.05048	3.53017
0	0	0	2.89875	-0.761729	1.29288	-3.0422	3.83303
0	0	0	3.23972	-0.793563	1.14319	-3.61837	3.88705
0	0	0	3.26725	-0.828651	1.16518	-3.75712	4.00931
0	0	0	3.21309	-0.778609	1.15607	-3.55097	3.92556
0	0	0	3.06718	-0.779166	1.12274	-3.49939	3.68203
0	0	0	2.94487	-0.811568	1.17017	-3.1142	3.88762
0	0	0	3.02009	-0.809141	1.14057	-3.11264	3.82875
0	0	0	2.5811	-0.771628	1.10541	-2.94928	3.52102
0	0	0	2.65321	-0.783793	1.25545	-2.89401	3.57548
0	0	0	3.02516	-0.764534	1.29056	-3.06026	3.7627
0	0	0	3.27079	-0.858604	1.14289	-3.67971	3.98285
0	0	0	3.07614	-0.771073	1.05511	-3.04555	3.44069
0	0	0	2.73364	-0.770102	1.12454	-3.04229	3.57856
0	0	0	2.77635	-0.786692	1.03234	-3.1991	3.5683
0	0	0	2.8482	-0.781606	1.11185	-3.38233	3.63586
0	0	0	3.09544	-0.832604	1.12164	-3.63029	3.92516
0	0	0	2.89836	-0.780597	1.29323	-2.99078	3.83948
0	0	0	3.37952	-0.817858	1.17348	-3.74437	4.15589
0	0	0	2.75231	-0.798947	1.11995	-3.11105	3.67309
0	0	0	3.00103	-0.781531	1.10955	-3.01004	3.62981
0	0	0	3.28014	-0.785416	1.34683	-3.67599	4.16383
0	0	0	3.17666	-0.774288	1.11065	-3.57195	3.7281
0	0	0	3.21024	-0.848435	1.16787	-3.64197	4.06862
0	0	0	2.56132	-0.492858	0.81867	-2.86819	2.82477
0	0	0	2.99828	-0.763402	1.10169	-3.01083	3.64935
0	0	0	3.24931	-0.771135	1.12756	-3.571	3.53465
0	0	0	3.2216	-0.714164	1.05793	-3.59988	3.85402
0	0	0	2.91448	-0.777241	1.10708	-3.21678	3.6235
0	0	0	3.05039	-0.790346	1.12674	-3.1543	3.8431
0	0	0	2.88182	-0.773982	1.14902	-2.94572	3.71567
0	0	0	2.72478	-0.781391	1.11174	-3.11445	3.61599
0	0	0	3.22585	-0.782424	1.10848	-3.61376	3.67226
0	0	0	2.65517	-0.637803	0.965863	-2.96097	3.36932
0	0	0	3.23672	-0.773582	1.10513	-3.41965	3.79569
0	1	0	2.74551	-0.784459	1.1349	-2.95728	3.67703
0	0	0	2.76354	-0.799421	1.12323	-3.12621	3.69199
0	0	0	3.26357	-0.828647	1.1622	-3.75647	3.99893
0	0	0	3.13962	-0.834578	1.16487	-3.61852	3.9599
0	0	0	2.82405	-0.71772	1.13341	-2.96389	3.68827
0	0	0	3.04885	-0.807621	1.3024	-3.45306	3.98428
0	0	0	2.91652	-0.486427	1.08128	-2.50273	3.40375
0	0	0	3.26995	-0.809653	1.16786	-3.68228	4.02533
0	0	0	3.21812	-0.767528	1.15094	-3.60864	3.64333
0	0	0	2.99345	-0.780103	1.10629	-3.1267	3.71105
0	0	0	2.76571	-0.623685	0.940842	-2.97631	3.34452
0	0	0	3.27165	-0.789717	1.13047	-3.6386	3.87405
0	0	0	3.20123	-0.82458	1.21201	-3.56294	4.0991
0	0	0	3.17739	-0.789051	1.09875	-3.60799	3.77061
0	0	0	2.82742	-0.798178	1.13076	-3.10515	3.67153
0	0	0	2.82144	-0.773368	1.12327	-2.91888	3.60826
0	0	0	2.6992	-0.772523	1.08957	-2.92873	3.49037
0	0	0	3.0803	-0.789475	1.10845	-3.55298	3.81365
0	0	0	3.05294	-0.840896	1.17879	-3.52737	3.93754
0	0	0	3.02025	-0.786495	1.11552	-3.0874	3.72366
0	0	0	2.79425	-0.770344	1.26697	-2.87546	3.6847
0	0	0	3.1733	-0.746027	1.09293	-3.64262	3.85164
0	0	0	3.11737	-0.859937	1.20865	-3.54261	4.10794
0	0	0	2.77257	-0.781684	1.03024	-3.17356	3.52206
0	0	0	3.27177	-0.789717	1.12778	-3.63861	3.86793
0	0	0	2.8652	-0.761523	1.03645	-3.15629	3.57992
0	0	0	2.7293	-0.791947	1.09566	-3.25546	3.54675
0	0	0	3.23965	-0.715727	1.06833	-3.63051	3.80066
0	0	0	3.01853	-0.838188	1.11679	-3.58067	3.8273
0	0	0	3.25543	-0.76938	1.29479	-3.60492	3.81115
0	0	0	3.27123	-0.858605	1.15052	-3.67998	3.99533
0	0	0	2.93381	-0.785439	1.13161	-3.09149	3.72336
0	0	0	3.23024	-0.776335	1.08494	-3.61383	3.6763
0	0	0	3.29446	-0.763403	1.08894	-3.57436	3.90612
0	0	0	3.21966	-0.762367	1.11146	-3.43088	3.70723
0	0	0	2.65546	-0.774336	1.06505	-3.05249	3.49331
0	0	0	3.28054	-0.830116	1.16492	-3.77642	4.02599
0	0	0	3.26485	-0.858523	1.14235	-3.68307	3.97373
0	0	0	2.66748	-0.698905	1.03653	-2.97998	3.37597
0	0	0	2.65239	-0.774634	1.06291	-3.06459	3.48567
0	0	0	2.53716	-0.633171	0.950111	-2.79966	3.27309
0	0	0	3.2272	-0.780248	1.0808	-3.61325	3.68467
0	0	0	2.89367	-0.6842	0.95387	-2.96465	3.44705
0	0	0	2.92491	-0.623792	1.29285	-2.99728	3.72875
0	0	0	2.87214	-0.810866	1.12815	-3.12419	3.82187
0	0	0	3.0236	-0.836901	1.14975	-3.50753	3.86828
0	0	0	3.18116	-0.78541	1.34757	-3.03997	4.10789
0	0	0	3.24072	-0.782624	1.10942	-3.61604	3.68302
0	0	0	3.22271	-0.756822	1.30605	-3.26427	3.97906
0	0	0	2.67341	-0.769526	1.12194	-2.99538	3.53728
0	0	0	3.17789	-0.837017	1.16872	-3.29476	4.05082
0	0	0	2.6424	-0.659641	1.01964	-2.98132	3.10956
0	0	0	2.91586	-0.546371	0.877844	-3.2787	3.22788
0	0	0	3.28328	-0.7891	1.36001	-3.61884	4.117
0	0	0	3.05869	-0.841152	1.18122	-3.52676	3.9447
0	0	0	3.13308	-0.834437	1.16199	-3.60481	3.95691
0	0	0	2.6393	-0.637023	0.953678	-2.96795	3.31595
0	0	0	2.81069	-0.754859	1.08527	-3.3814	3.48545
0	0	0	3.28252	-0.7891	1.36003	-3.61885	4.11492
0	0	0	3.29207	-0.769994	1.11039	-3.55957	3.85684
0	0	0	3.19531	-0.768396	1.15371	-3.60883	3.70355
0	0	0	3.34951	-0.8764	1.21522	-3.44798	4.11529
0	0	0	2.83406	-0.769512	1.12133	-2.99677	3.59499
0	0	0	3.05658	-0.836662	1.13812	-3.55266	3.89089
0	0	0	2.70791	-0.782361	1.07083	-3.12191	3.54457
0	0	0	3.12619	-0.834786	1.16427	-3.60484	3.95498
0	0	0	3.23339	-0.780191	1.08903	-3.60918	3.68902
0	0	0	3.0472	-0.836532	1.1333	-3.5517	3.87509
0	0	0	2.71154	-0.770132	1.10548	-3.07046	3.56009
0	0	0	2.71656	-0.778576	1.04191	-3.14805	3.47253
0	0	0	2.69391	-0.779335	1.11183	-3.12629	3.55538
0	0	0	3.29617	-0.763413	1.08964	-3.58009	3.90925
0	0	0	3.21433	-0.771736	1.07597	-3.43086	3.69175
0	0	0	3.16592	-0.768342	1.11478	-3.56621	3.62289
0	0	0	3.02049	-0.672137	1.04476	-3.25758	3.50414
0	0	0	2.98359	-0.705793	1.31951	-2.93713	3.9809
0	0	0	3.10057	-0.825457	1.15342	-3.59481	3.90451
0	0	0	3.02359	-0.855005	1.17801	-3.49199	3.95219
0	0	0	3.18156	-0.814971	1.34559	-3.40917	4.11465
0	0	0	3.27929	-0.789742	1.12186	-3.63993	3.86953
0	0	0	3.02588	-0.772869	1.11666	-3.09948	3.66009
0	0	0	3.21312	-0.779763	1.29658	-3.09398	3.96528
0	0	0	2.90378	-0.660071	0.957985	-2.96032	3.40014
0	0	0	3.32945	-0.834312	1.16848	-3.76665	4.04933
0	0	0	3.04396	-0.848116	1.21213	-3.36029	4.02911
0	0	0	3.00974	-0.765957	1.1022	-3.43228	3.65337
0	0	0	2.77952	-0.782146	1.04509	-3.18785	3.52123
0	0	0	3.02188	-0.777328	1.1524	-2.99672	3.71302
0	0	0	2.66772	-0.774045	1.06872	-3.0538	3.49603
0	0	0	3.19254	-0.52637	0.832421	-3.54787	3.21491
0	0	0	3.18199	-0.768294	1.15135	-3.59131	3.6524
0	0	0	2.73392	-0.780721	1.10278	-3.08786	3.58673
0	0	0	2.79737	-0.778999	1.12555	-2.90501	3.57883
0	0	0	3.25121	-0.776288	1.04422	-3.61114	3.65464
0	0	0	2.7577	-0.776335	1.06702	-3.05196	3.55654
0	0	0	2.68519	-0.773156	1.12628	-3.13112	3.56498
0	0	0	2.7161	-0.783833	1.10647	-3.01745	3.57489
0	0	0	3.263	-0.775601	1.08803	-3.61041	3.71211
0	0	0	2.77877	-0.78453	1.15092	-3.08703	3.64074
0	0	0	3.04636	-0.837976	1.16935	-3.52093	3.92328
0	0	0	3.26523	-0.828952	1.17068	-3.75439	4.01848
0	0	0	2.6275	-0.776335	1.0334	-3.05192	3.43415
0	0	0	3.19229	-0.532468	0.812117	-3.54819	3.21362
0	0	0	2.54598	-0.787552	1.10101	-2.97313	3.55057
0	0	0	3.04531	-0.854546	1.19801	-3.53091	3.96636
0	0	0	2.74586	-0.780025	1.10097	-3.15118	3.57965
0	0	0	3.27155	-0.828648	1.16542	-3.75655	4.01563
0	0	0	3.1456	-0.782101	1.11156	-3.54706	3.54936
0	0	0	3.14901	-0.77605	1.37037	-3.02915	4.05777
0	0	0	3.24987	-0.761785	1.05163	-3.57132	3.43694
0	0	0	3.32936	-0.820424	1.25247	-3.6833	4.00996
0	0	0	2.9006	-0.815364	1.32855	-3.03226	3.98952
0	0	0	2.9107	-0.784829	1.10885	-3.07756	3.64848
0	0	0	3.10158	-0.779626	1.32255	-3.03715	4.01025
0	0	0	2.70068	-0.761365	1.02405	-3.09299	3.46542
0	0	0	3.2774	-0.789739	1.12751	-3.63704	3.86753
0	0	0	3.05632	-0.854546	1.19619	-3.53091	3.96763
0	0	0	3.24042	-0.778018	1.1132	-3.61157	3.68403
0	0	0	3.02883	-0.843784	1.1246	-3.53779	3.89048
0	0	0	3.10595	-0.722301	0.889644	-3.5235	3.46367
0	0	0	3.17849	-0.553566	0.883113	-3.54708	3.30443
0	0	0	3.06115	-0.715093	1.26185	-3.2675	3.71447
0	0	0	3.10707	-0.792542	1.13527	-3.03216	3.92721
0	0	0	3.28092	-0.789739	1.11515	-3.63705	3.86963
0	0	0	3.24696	-0.771456	1.15197	-3.40228	3.83013
0	0	0	2.92885	-0.585195	1.00036	-3.22524	3.27654
0	0	0	3.27429	-0.779826	1.34647	-3.66435	4.15385
0	0	0	3.12215	-0.825981	1.15586	-3.61131	3.92119
0	0	0	2.96266	-0.796214	1.12932	-3.24413	3.82562
0	0	0	2.52752	-0.672835	0.918494	-2.93902	2.97668
0	0	0	3.20417	-0.754854	1.08016	-3.55751	3.42344
0	0	0	2.68154	-0.76283	1.12472	-3.085	3.51581
0	0	0	3.26674	-0.774698	1.38797	-3.38439	4.15638
0	0	0	3.26432	-0.783875	1.07939	-3.66443	3.65401
0	0	0	3.18075	-0.850697	1.18863	-3.64847	3.99722
0	0	0	3.01507	-0.657568	1.08272	-2.98066	3.64838
0	0	0	2.72358	-0.637025	0.955902	-2.95196	3.36355
0	0	0	3.26305	-0.778757	1.33022	-3.61295	3.96817
0	0	0	3.27928	-0.78974	1.11624	-3.63739	3.86613
0	0	0	3.23789	-0.767562	1.15462	-3.61122	3.68563
0	0	0	3.16125	-0.788938	1.2777	-3.55019	3.84192
0	0	0	3.16062	-0.767512	1.1352	-3.31533	3.86864
0	0	0	3.25585	-0.778081	1.14569	-3.59607	3.99734
0	0	0	3.29066	-0.789739	1.11769	-3.63704	3.86625
0	0	0	3.05464	-0.77454	1.11055	-3.5163	3.61427
0	0	0	3.2185	-0.772691	1.12575	-3.55574	3.91979
0	0	0	2.74405	-0.77059	1.13016	-2.92399	3.57005
0	0	0	2.91965	-0.647497	1.03354	-2.94386	3.36084
0	0	0	2.94572	-0.775299	1.06657	-3.09322	3.58793
0	0	0	2.77217	-0.782537	1.0505	-3.173	3.52533
0	0	0	3.06264	-0.78415	1.14402	-3.46881	3.71757
0	0	0	2.73796	-0.7744	1.11603	-3.07175	3.57252
0	0	0	3.19061	-0.780893	1.07473	-3.59611	3.66106
0	0	0	2.94504	-0.58519	1.07358	-3.2156	3.36209
0	0	0	2.97567	-0.782299	1.12536	-3.0209	3.65096
0	0	0	2.72261	-0.774743	1.24823	-3.17402	3.54811
0	0	0	2.75982	-0.771401	1.06332	-3.01939	3.59351
0	0	0	3.04541	-0.844775	1.20651	-3.378	4.02146
0	0	0	3.23989	-0.782269	1.12816	-3.61125	3.69368
0	0	0	2.68171	-0.775448	1.07762	-2.95779	3.51863
0	0	0	3.23116	-0.780247	1.07356	-3.61716	3.6577
0	0	0	2.66224	-0.767571	0.963181	-3.13564	3.37527
0	0	0	3.24265	-0.768831	1.35663	-3.61212	3.96782
0	0	0	2.70721	-0.703183	1.00579	-3.14246	3.34147
0	0	0	3.21056	-0.75677	1.07476	-3.30614	3.81231
0	0	0	3.19629	-0.774028	1.06789	-3.60766	3.60082
0	0	0	2.81527	-0.760972	1.06889	-3.01064	3.49698
0	0	0	3.23521	-0.780275	1.07335	-3.61515	3.65528
0	0	0	2.87257	-0.774262	1.14469	-2.88544	3.68515
0	0	0	2.95607	-0.700348	1.08509	-3.05511	3.53898
0	0	0	3.04868	-0.815421	1.1399	-3.55236	3.82613
0	0	0	2.67961	-0.783792	1.24872	-2.92264	3.57227
0	0	0	2.70802	-0.767565	1.24812	-3.142	3.52929
0	0	0	3.33005	-0.869604	1.2084	-3.62171	3.92896
0	0	0	3.16436	-0.762897	1.27448	-3.55019	3.81576
0	0	0	3.10686	-0.773048	1.11536	-3.01239	3.66488
0	0	0	3.23346	-0.776253	1.1158	-3.61106	3.65167
0	0	0	2.91395	-0.764081	1.06799	-3.02042	3.58129
0	0	0	3.3134	-0.760509	1.02475	-3.7744	3.63332
0	0	0	2.65666	-0.661996	0.967363	-2.88286	3.0788
0	0	0	2.69012	-0.767792	1.08335	-3.13217	3.51056
0	0	0	2.88066	-0.781579	1.10532	-3.02378	3.55906
0	0	0	3.16152	-0.782113	1.11581	-3.56618	3.62818
0	0	0	3.05606	-0.836666	1.13403	-3.55299	3.88097
0	0	0	3.06937	-0.771764	1.07754	-3.35246	3.72218
0	0	0	2.91312	-0.783095	1.12121	-3.32817	3.66696
0	0	0	3.01057	-0.763368	1.14775	-3.29162	3.85453
0	0	0	2.86343	-0.76148	1.07952	-3.11262	3.61437
0	0	0	2.69177	-0.778576	1.04131	-3.13964	3.46786
0	0	0	3.22236	-0.764037	1.13341	-3.5331	3.93967
0	0	0	2.9785	-0.782299	1.1274	-3.06232	3.66223
0	0	0	2.55926	-0.762462	1.12205	-2.91472	3.4579
0	0	0	2.60518	-0.778999	1.1093	-2.89409	3.50771
0	0	0	2.56804	-0.763084	1.01998	-3.07382	3.38135
0	0	0	2.8052	-0.773369	1.2665	-3.02536	3.7059
0	0	0	3.27392	-0.770296	1.06601	-3.60893	3.60198
0	0	0	3.27701	-0.857332	1.14651	-3.66252	3.97959
0	0	0	2.81389	-0.812586	1.11791	-3.40835	3.64783
0	0	0	3.19424	-0.529663	0.815153	-3.54872	3.22113
0	0	0	2.88828	-0.764975	1.07072	-3.057	3.58603
0	0	0	3.22419	-0.781061	1.13011	-3.61022	3.69947
0	0	0	3.24372	-0.779851	1.1125	-3.60669	3.58823
0	0	0	3.20939	-0.768208	1.12985	-3.67353	3.65835
0	0	0	3.02053	-0.861898	1.1846	-3.49288	3.96656
0	0	0	3.19021	-0.783238	1.07913	-3.59669	3.68013
0	0	0	2.50243	-0.76333	0.887283	-2.96908	3.22473
0	0	0	3.27547	-0.831235	1.15897	-3.6692	3.95985
0	0	0	2.79974	-0.758756	1.0888	-2.90059	3.47172
0	0	0	2.70987	-0.672563	1.01617	-2.96611	3.48062
0	0	0	3.15311	-0.779205	1.12467	-3.56703	3.94344
0	0	0	2.81454	-0.722842	1.13353	-2.9605	3.68869
0	0	0	2.57179	-0.533141	0.826707	-2.84646	2.84406
0	0	0	3.10531	-0.825457	1.15507	-3.59478	3.91237
0	0	0	2.82277	-0.784263	1.12744	-3.30572	3.56075
0	0	0	2.61586	-0.650641	1.03583	-2.95674	3.34404
0	0	0	3.19229	-0.526191	0.812635	-3.5487	3.21213
0	0	0	2.85942	-0.770487	1.06429	-2.90096	3.46227
0	0	0	3.29392	-0.773588	1.10351	-3.57411	3.91096
0	0	0	2.83871	-0.758756	1.09872	-2.95984	3.53195
0	0	0	2.80828	-0.767825	1.12301	-2.9347	3.54241
0	0	0	2.79157	-0.761598	1.03872	-3.09953	3.47031
0	0	0	3.244	-0.766825	0.977644	-3.62741	3.54487
0	0	0	3.07449	-0.695605	1.04206	-3.49228	3.67669
0	0	0	3.23959	-0.79977	1.14926	-3.62767	3.86536
0	0	0	3.23535	-0.773179	1.08808	-3.02016	3.836
0	0	0	2.90033	-0.774616	1.26639	-3.04259	3.71986
0	0	0	2.69559	-0.775449	1.10879	-2.95785	3.56897
0	0	0	3.05737	-0.836666	1.14465	-3.55299	3.89862
0	0	0	2.88478	-0.813062	1.31704	-3.00918	3.96719
0	0	0	2.80277	-0.790126	1.26637	-3.05438	3.72085
0	0	0	2.72651	-0.783874	1.01887	-3.14616	3.51372
0	0	0	2.91195	-0.774819	1.0253	-3.17884	3.54229
0	0	0	2.90697	-0.678377	0.991116	-2.93356	3.53153
0	0	0	3.14604	-0.779598	1.11137	-3.54632	3.54332
0	0	0	3.19207	-0.767931	1.13262	-3.60885	3.69021
0	0	0	3.2573	-0.774108	1.06844	-3.61038	3.66084
0	0	0	3.21311	-0.768209	1.13039	-3.6736	3.67066
0	0	0	2.79329	-0.79868	1.05485	-3.23424	3.61932
0	0	0	3.27257	-0.78997	1.11697	-3.63335	3.87065
0	0	0	2.87527	-0.770731	1.06229	-3.00467	3.49049
0	0	0	3.08133	-0.788612	1.09575	-3.07707	3.6507
0	0	0	3.31852	-0.762367	1.30652	-3.66306	4.08259
0	0	0	3.18623	-0.814971	1.34556	-3.40919	4.11646
0	0	0	2.98028	-0.762637	1.08111	-3.0447	3.62302
0	0	0	3.15923	-0.770841	1.13031	-3.56547	3.618
0	0	0	3.23923	-0.78245	1.10475	-3.61624	3.68933
0	0	0	2.64448	-0.776305	1.07464	-3.04704	3.54825
0	0	0	3.15555	-0.774336	1.06642	-3.52103	3.53268
0	0	0	3.32075	-0.764268	1.30666	-3.66312	4.09088
0	0	0	3.2249	-0.792015	1.13322	-3.61809	3.7108
0	0	0	2.71498	-0.784016	1.03139	-3.16027	3.47598
0	0	0	2.61199	-0.764781	1.10109	-2.75224	3.44302
0	0	0	3.23437	-0.791871	1.13014	-3.66435	3.80807
0	0	0	2.68316	-0.775738	1.07597	-2.96713	3.51695
0	0	0	3.26851	-0.774972	1.13456	-3.64393	3.81944
0	0	0	2.85998	-0.776294	1.29329	-2.92567	3.84498
0	0	0	3.21686	-0.791615	1.13991	-3.72951	3.9339
0	0	0	2.98467	-0.778664	1.16608	-3.08041	3.83388
0	0	0	3.23157	-0.771627	1.12022	-3.61199	3.68402
0	0	0	3.25347	-0.641941	1.29432	-3.60486	3.79587
0	0	0	2.65583	-0.805475	1.16341	-2.90528	3.75804
0	0	0	2.97584	-0.707055	1.31922	-2.91425	3.98348
0	0	0	2.86644	-0.805336	1.30874	-2.9855	3.93907
0	0	0	2.97565	-0.81497	1.32886	-3.13473	4.03512
0	0	0	2.89987	-0.781641	1.07462	-3.0108	3.59852
0	0	0	3.09876	-0.832047	1.14003	-3.52854	3.96228
0	0	0	3.21842	-0.763332	1.10904	-3.33693	3.8047
0	0	0	3.27129	-0.78971	1.1275	-3.63524	3.86797
0	0	0	3.19599	-0.774616	1.04889	-3.60837	3.58486
0	0	0	3.0459	-0.797514	1.15023	-3.51834	3.82773
0	0	0	3.20382	-0.765726	1.13402	-3.635	3.83295
0	0	0	2.99051	-0.780493	1.11808	-2.98751	3.68891
0	0	0	2.92334	-0.777241	1.0709	-3.21697	3.6189
0	0	0	3.23624	-0.77578	1.13593	-3.61125	3.69309
0	0	0	3.07838	-0.784474	1.1436	-3.49119	3.85237
0	0	0	3.1925	-0.564402	0.85638	-3.54738	3.21984
0	0	0	3.26675	-0.769813	1.10426	-3.59087	3.66675
0	0	0	3.06008	-0.836662	1.14455	-3.55266	3.8947
0	0	0	3.02001	-0.779628	1.10538	-3.17694	3.77164
0	0	0	2.89038	-0.652254	0.956053	-2.94074	3.38501
0	0	0	2.55809	-0.771635	1.0619	-2.94825	3.4481
0	0	0	3.28705	-0.837303	1.17975	-3.75301	4.02956
0	0	0	2.74678	-0.638732	1.07714	-2.92602	3.47051
0	0	0	2.74693	-0.762023	1.00173	-3.04972	3.37596
0	0	0	2.89986	-0.781279	1.15406	-2.94549	3.64465
0	0	0	2.81702	-0.773369	1.26691	-3.0277	3.71869
0	0	0	3.28662	-0.77389	1.1029	-3.59921	3.75019
0	0	0	3.20262	-0.846163	1.231	-3.61096	4.14636
0	0	0	3.26383	-0.767587	1.03994	-3.60893	3.58963
0	0	0	2.97049	-0.769339	1.04166	-3.31505	3.53621
0	0	0	3.0526	-0.695605	1.03923	-3.49227	3.65933
0	0	0	2.7735	-0.771715	1.07504	-3.10869	3.54461
0	0	0	2.64707	-0.763324	1.09853	-2.88436	3.44042
0	0	0	3.24798	-0.809644	1.14253	-3.61425	3.88264
0	0	0	3.18942	-0.850077	1.17214	-3.54599	3.92477
0	0	0	2.87882	-0.770732	1.06268	-3.00499	3.4952
0	0	0	2.77373	-0.801637	1.11151	-3.23653	3.66102
0	0	0	3.22527	-0.766159	1.07401	-3.61381	3.62553
0	0	0	2.65784	-0.762452	1.08089	-2.98313	3.46671
0	0	0	2.59568	-0.763333	1.09781	-2.85612	3.43592
0	0	0	2.72194	-0.775289	1.06432	-3.08543	3.48952
0	0	0	3.08	-0.77945	1.16626	-3.1079	3.86698
0	0	0	3.2127	-0.836412	1.16192	-3.72714	3.99446
0	0	0	3.24107	-0.777245	1.11745	-3.64383	3.71688
0	0	0	3.01029	-0.780876	1.15454	-3.29242	3.86314
0	0	0	3.24697	-0.778951	1.10843	-3.5713	3.51381
0	0	0	3.26261	-0.828647	1.16189	-3.75647	3.99716
0	0	0	3.08109	-0.76256	1.08841	-3.0877	3.59376
0	0	0	2.9273	-0.785473	1.08157	-3.09316	3.66699
0	0	0	2.6704	-0.768949	1.10177	-3.1488	3.50059
0	0	0	3.12279	-0.825944	1.15983	-3.59679	3.92583
0	0	0	2.89544	-0.770095	1.1258	-2.96113	3.55904
0	0	0	3.32767	-0.830797	1.18889	-3.7196	4.14548
0	0	0	3.26285	-0.78698	1.08317	-3.61223	3.6102
0	0	0	3.24629	-0.764702	1.10198	-3.5708	3.46448
0	0	0	3.16499	-0.779788	1.1333	-3.56719	3.9603
0	0	0	3.25229	-0.770557	1.11679	-3.37409	3.74152
0	0	0	3.21794	-0.760526	1.0851	-3.33646	3.78736
0	0	0	2.67501	-0.779657	1.11084	-2.87596	3.50809
0	0	0	2.66946	-0.689838	1.09858	-2.93731	3.38377
0	0	0	3.11541	-0.803467	1.06894	-3.67456	3.74676
0	0	0	3.23138	-0.767562	1.15069	-3.61074	3.65133
0	0	0	2.78991	-0.766902	1.10726	-2.89217	3.49869
0	0	0	2.73747	-0.672602	0.974336	-3.442	3.44653
0	0	0	3.21886	-0.773709	1.14595	-3.5819	3.94963
0	0	0	2.70239	-0.772929	1.06806	-3.06541	3.53673
0	0	0	3.14183	-0.834465	1.16556	-3.61821	3.9695
0	0	0	3.2759	-0.789741	1.11248	-3.6399	3.84897
0	0	0	2.92914	-0.799502	1.16281	-3.12914	3.85598
0	0	0	2.79673	-0.7855	1.11531	-3.00694	3.63294
0	0	0	3.19605	-0.765076	1.10248	-3.54823	3.4685
0	0	0	3.2042	-0.82149	1.17078	-3.60312	4.05355
0	0	0	2.98858	-0.767042	1.10856	-2.96675	3.62726
0	0	0	2.90612	-0.815364	1.32882	-3.0324	3.99267
0	0	0	2.88921	-0.775924	1.14002	-3.03945	3.73097
0	0	0	2.65705	-0.835357	1.15574	-3.098	3.68562
0	0	0	2.90331	-0.781265	1.13601	-2.94267	3.65765
0	0	0	3.07924	-0.771071	1.05662	-3.04303	3.4482
0	0	0	3.05021	-0.846078	1.13737	-3.54315	3.91692
0	0	0	3.1511	-0.774674	1.2875	-3.02349	3.88731
0	0	0	2.96291	-0.819872	1.32797	-3.13682	4.02815
0	0	1	3.09785	-0.786408	1.58478	-3.24387	3.69585
0	0	0	3.21345	-0.768594	1.06054	-3.66808	3.83442
0	0	0	3.23957	-0.827592	1.17413	-3.71957	4.00802
0	0	0	2.75694	-0.786692	1.07558	-3.19908	3.57975
0	0	0	3.05916	-0.838111	1.17198	-3.52216	3.94055
0	0	0	3.24784	-0.759063	1.08988	-3.62705	3.58155
0	0	0	2.76762	-0.770016	1.12539	-3.01907	3.59589
0	0	0	2.91003	-0.678371	1.01959	-2.93199	3.53991
0	0	0	3.17854	-0.766934	1.06975	-3.59337	3.59697
0	0	0	3.3794	-0.817463	1.17325	-3.74434	4.15534
0	0	0	2.62967	-0.660811	0.950763	-3.13971	3.29336
0	0	0	3.18123	-0.762368	1.13638	-3.60625	3.77711
0	0	0	3.23182	-0.780241	1.08229	-3.61719	3.68055
0	0	0	2.61557	-0.781903	1.10807	-3.02896	3.52853
0	0	0	2.73365	-0.757845	0.961054	-3.23598	3.46842
0	0	0	2.77776	-0.799143	1.11658	-3.16935	3.67453
0	0	0	3.25284	-0.790056	1.1178	-3.61203	3.90833
0	0	0	3.23543	-0.771615	1.12794	-3.41921	3.78047
0	0	0	2.7276	-0.775067	1.07463	-3.11795	3.5553
0	0	0	3.09003	-0.77056	1.09459	-3.37776	3.56009
0	0	0	3.25958	-0.85733	1.14429	-3.66263	3.97628
0	0	0	3.05054	-0.846062	1.12482	-3.54311	3.90449
0	0	0	3.0221	-0.695026	1.01279	-3.45382	3.63305
0	0	0	3.19436	-0.539979	0.817357	-3.54821	3.22384
0	0	0	3.07231	-0.776646	1.31883	-3.18479	3.88613
0	0	0	2.85419	-0.846672	1.13419	-3.40549	3.81932
0	0	0	3.24188	-0.780486	1.12078	-3.61359	3.7265
0	0	0	3.06171	-0.775284	1.2984	-3.08836	3.84988
0	0	0	2.663	-0.706663	0.983579	-2.92852	3.46407
0	0	0	3.35516	-0.772011	1.34799	-3.71489	4.14542
0	0	0	3.19843	-0.790428	1.14901	-3.43581	3.88477
0	0	0	2.7101	-0.776114	1.08867	-3.06957	3.57671
0	0	0	3.11249	-0.766478	1.06362	-3.54712	3.75522
0	0	0	3.22976	-0.827386	1.16478	-3.7066	3.98162
0	0	0	3.05693	-0.836667	1.1391	-3.55299	3.89515
0	0	0	3.18067	-0.775659	1.08201	-3.5423	3.62506
0	0	0	3.2799	-0.771964	1.11612	-3.59825	3.76321
0	0	0	3.06214	-0.836532	1.13677	-3.5517	3.89297
0	0	0	2.56845	-0.494022	0.816831	-2.8768	2.82885
0	0	0	3.24743	-0.564399	0.849038	-3.571	3.24712
0	0	0	3.27259	-0.789735	1.12887	-3.64278	3.87414
0	0	0	3.32544	-0.806267	1.12773	-3.78123	4.00785
0	0	0	3.18046	-0.857037	1.1933	-3.65012	4.0188
0	0	0	2.84844	-0.772238	1.23016	-3.03283	3.62542
0	0	0	2.99348	-0.774188	1.08248	-3.05969	3.66582
0	0	0	3.00698	-0.774533	1.06906	-3.07009	3.50317
0	0	0	3.27625	-0.777726	1.10031	-3.60934	3.63214
0	0	0	3.30339	-0.802598	1.1455	-3.71119	3.98362
0	0	0	2.58942	-0.760928	0.996619	-3.00635	3.36441
0	0	0	3.28066	-0.789739	1.13522	-3.63704	3.88192
0	0	0	3.26951	-0.767586	0.988928	-3.61734	3.64223
0	0	0	3.30992	-0.789915	1.11611	-3.7065	4.01245
0	0	0	3.13898	-0.779717	1.12197	-3.54613	3.93492
0	0	0	3.04507	-0.836532	1.13369	-3.5517	3.87455
0	0	0	3.26852	-0.828837	1.16387	-3.76832	4.00874
0	0	0	2.89184	-0.717945	1.29207	-2.97432	3.81909
0	0	0	3.27564	-0.780349	1.11391	-3.61429	3.70157
0	0	0	2.63012	-0.775325	1.03007	-3.0597	3.43273
0	0	0	3.22247	-0.766257	1.06686	-3.6128	3.60234
0	0	0	3.20957	-0.777205	1.11451	-3.67398	3.65474
0	0	0	2.76923	-0.780529	1.13001	-3.24509	3.58832
0	0	0	2.72221	-0.778553	1.04353	-3.10621	3.54307
0	0	0	2.57625	-0.77601	1.06841	-3.01473	3.48364
0	0	0	2.66451	-0.661996	0.96857	-2.88969	3.09107
0	0	0	2.71253	-0.775364	1.06298	-3.07477	3.49006
0	0	0	3.25929	-0.773386	1.0436	-3.6209	3.65457
0	0	0	3.2363	-0.763804	1.11355	-3.61134	3.64437
0	0	0	3.21112	-0.75677	1.07522	-3.30614	3.81367
0	0	0	3.32789	-0.824305	1.19638	-3.79174	4.15183
0	0	0	2.92311	-0.769204	1.0697	-2.94809	3.59532
0	0	0	3.17668	-0.759059	1.07684	-3.54226	3.53955
0	0	0	3.03178	-0.773666	1.06121	-3.02102	3.48157
0	0	0	3.03305	-0.80522	1.12058	-3.47949	3.87903
0	0	0	3.2667	-0.697523	1.00855	-3.61732	3.62431
0	0	0	2.99978	-0.779626	1.29582	-3.0367	3.92597
0	0	0	3.24849	-0.784479	1.15351	-3.61235	3.87257
0	0	0	3.03878	-0.848115	1.20993	-3.36028	4.01788
0	0	0	3.17969	-0.780225	1.09054	-3.54228	3.6425
0	0	0	2.69726	-0.778576	1.04228	-3.14754	3.46985
0	0	0	2.9729	-0.862714	1.19136	-3.44738	3.93624
0	0	0	3.32435	-0.750244	1.13072	-3.73921	4.04143
0	0	0	3.23057	-0.625829	1.0317	-3.62764	3.52453
0	0	0	2.66529	-0.769231	1.01075	-3.03956	3.41413
0	0	0	3.02602	-0.764534	1.28987	-2.81247	3.74275
0	0	0	2.67574	-0.776341	1.08108	-3.115	3.54659
0	0	0	2.37913	-0.766035	1.09928	-2.78884	3.44332
0	0	0	3.20383	-0.853757	1.3585	-3.5271	4.25083
0	0	0	3.28583	-0.785458	1.34793	-3.676	4.17757
0	0	0	2.95547	-0.760357	1.26731	-2.93624	3.72073
0	0	0	2.97895	-0.622073	0.880351	-2.87869	3.28943
0	0	0	2.68454	-0.777929	1.10689	-3.11575	3.53577
0	0	0	3.23938	-0.775051	1.11425	-3.61087	3.67043
0	0	0	3.22503	-0.806064	1.13232	-3.61892	3.72755
0	0	0	3.11274	-0.792545	1.13973	-3.03696	3.93874
0	0	0	2.66905	-0.764244	1.07578	-3.0182	3.50444
0	0	0	2.54436	-0.523059	0.818088	-2.84511	2.79951
0	0	0	3.04251	-0.840788	1.1455	-3.50581	3.91708
0	0	0	2.90687	-0.613681	0.847993	-3.31906	3.19481
0	0	0	3.20497	-0.770642	1.37752	-3.13488	4.09926
0	0	0	3.24824	-0.775879	1.00834	-3.57001	3.45353
0	0	0	2.8481	-0.778269	1.13821	-3.0743	3.64782
0	0	0	3.27563	-0.789741	1.11206	-3.63989	3.84737
0	0	0	3.34063	-0.717708	1.30525	-3.71639	4.08694
0	0	0	2.98415	-0.764649	1.3204	-2.93619	3.98723
0	0	0	2.75018	-0.761289	1.06216	-2.99973	3.5238
0	0	0	2.83984	-0.775106	1.13954	-2.99264	3.7333
0	0	0	3.26676	-0.783875	1.08035	-3.66444	3.66097
0	0	0	2.70196	-0.77234	1.12897	-2.93836	3.53401
0	0	0	3.29466	-0.766077	1.07316	-3.62539	3.70298
0	0	0	2.65535	-0.634313	0.856654	-3.0014	2.94454
0	0	0	2.89254	-0.689126	0.957016	-2.95747	3.45327
0	0	0	3.20455	-0.836437	1.15969	-3.72713	3.98168
0	0	0	3.12199	-0.803466	1.14278	-3.28839	3.90474
0	0	0	3.01468	-0.85591	1.14246	-3.5711	3.93589
0	0	0	2.59492	-0.770903	1.07525	-2.97221	3.48924
0	0	0	2.77005	-0.772332	1.05955	-3.13926	3.53588
0	0	0	2.73086	-0.788313	1.11211	-3.1083	3.60105
0	0	0	3.23695	-0.760124	1.10593	-3.61126	3.61914
0	0	0	2.83846	-0.762313	1.09249	-3.10528	3.53253
0	0	0	3.16747	-0.785396	1.34572	-3.0362	4.096
0	0	0	3.26026	-0.773905	1.07015	-3.61041	3.67225
0	0	0	2.88115	-0.781374	1.13896	-2.88745	3.71079
0	0	0	3.25177	-0.774606	1.13297	-3.571	3.58748
0	0	0	2.65113	-0.775205	1.06584	-3.07242	3.50352
0	0	0	2.77275	-0.650012	1.23299	-2.95761	3.43809
0	0	0	3.25979	-0.773902	1.0698	-3.6104	3.67018
0	0	0	3.2389	-0.782652	1.10898	-3.6182	3.68679
0	0	0	3.31367	-0.776333	1.13322	-3.6597	3.75492
0	0	0	3.35175	-0.717893	1.32537	-3.71735	4.11055
0	0	0	2.72322	-0.799108	1.11301	-3.12428	3.63248
0	0	0	2.78229	-0.774294	1.07319	-3.08992	3.50563
0	0	0	3.23124	-0.780555	1.11411	-3.61678	3.70213
0	0	0	2.65454	-0.77435	1.0651	-3.05392	3.49322
0	0	0	3.22995	-0.780248	1.10352	-3.61328	3.69319
0	0	0	2.76976	-0.79834	1.11604	-3.15189	3.66123
0	0	0	2.67517	-0.764391	1.0677	-2.98715	3.50229
0	0	0	3.24956	-0.776291	1.03462	-3.57132	3.4628
0	0	0	2.79387	-0.7991	1.12058	-3.12706	3.6986
0	0	0	3.16412	-0.768341	1.11442	-3.56619	3.61832
0	0	0	2.79166	-0.718272	1.03395	-3.20619	3.48079
0	0	0	3.22644	-0.766252	1.10798	-3.61103	3.6395
0	0	0	3.00043	-0.787583	1.14917	-3.06308	3.85502
0	0	0	2.88186	-0.773982	1.14596	-2.98684	3.69936
0	0	0	3.28473	-0.7284	1.12339	-3.68086	4.01188
0	0	0	3.21357	-0.754546	1.06218	-3.43086	3.68265
0	0	0	3.22537	-0.780241	1.11874	-3.61326	3.68936
0	0	0	2.6965	-0.782621	1.07219	-3.11484	3.5479
0	0	0	2.65516	-0.762451	1.07928	-3.00004	3.44296
0	0	0	3.10919	-0.867904	1.17723	-3.59973	4.02553
0	0	0	2.60942	-0.78187	1.10878	-3.00148	3.56309
0	0	0	3.06014	-0.764337	1.04312	-3.35242	3.67998
0	0	0	3.15067	-0.768327	1.11059	-3.54707	3.54876
0	0	0	2.8153	-0.782301	1.11755	-3.13098	3.6697
0	0	0	2.67685	-0.77463	1.10568	-3.06448	3.55185
0	0	0	3.27874	-0.789741	1.11294	-3.63991	3.85299
0	0	0	2.57011	-0.771565	1.06055	-2.9391	3.44024
0	0	0	3.26168	-0.83235	1.15416	-3.65367	3.88712
0	0	0	2.98131	-0.774258	1.09245	-2.984	3.62257
0	0	0	3.10631	-0.779783	1.36628	-3.12498	3.99153
0	0	0	3.16106	-0.767695	1.1133	-3.56547	3.60852
0	0	0	2.92341	-0.775351	1.06641	-3.10127	3.60411
0	0	0	2.96531	-0.78842	1.26837	-2.98594	3.74766
0	0	0	3.20492	-0.777167	1.12718	-3.558	3.52103
0	0	0	2.6286	-0.769406	1.07794	-2.92488	3.51707
0	0	0	3.23987	-0.778375	1.11502	-3.61183	3.69629
0	0	0	2.90877	-0.787009	1.15695	-2.96443	3.6913
0	0	0	3.19746	-0.814971	1.34647	-3.41001	4.12791
0	0	0	3.22834	-0.771461	1.12685	-3.4184	3.76877
0	0	0	2.59376	-0.769244	1.0614	-2.9129	3.44466
0	0	0	2.70225	-0.7775	1.07372	-3.07296	3.56099
0	0	0	3.15095	-0.558968	0.940228	-3.53331	3.36208
0	0	0	3.07462	-0.773538	1.09223	-3.6286	3.64669
0	0	0	3.2875	-0.796113	1.16683	-3.44643	4.01243
0	0	0	2.87466	-0.873463	1.15897	-3.33218	3.90192
0	0	0	3.03517	-0.770511	1.29854	-2.99602	3.99029
0	0	0	3.11417	-0.803333	1.14139	-3.28817	3.89557
0	0	0	3.0415	-0.837976	1.16773	-3.52093	3.91569
0	0	0	2.75762	-0.756451	1.07754	-3.22124	3.55849
0	0	0	2.71261	-0.783833	1.10614	-3.0175	3.57118
0	0	0	3.06055	-0.844775	1.20697	-3.378	4.02412
0	0	0	3.0424	-0.798873	1.07079	-3.52266	3.7878
0	0	0	2.8863	-0.773401	1.09694	-3.47656	3.64549
0	0	0	3.27333	-0.788758	1.13424	-3.61193	3.75292
0	0	0	3.23196	-0.790714	1.14633	-3.55583	3.96699
0	0	0	2.94527	-0.801569	1.12014	-3.06696	3.7371
0	0	0	3.24022	-0.763813	1.11399	-3.61477	3.64916
0	0	0	2.68533	-0.770901	1.24821	-2.98999	3.53867
0	0	0	3.2797	-0.78974	1.12953	-3.6374	3.87505
0	0	0	3.26221	-0.771949	1.07212	-3.61222	3.5891
0	0	0	2.78629	-0.768521	1.10229	-3.16656	3.56526
0	0	0	3.17499	-0.771731	1.13329	-3.5717	3.71286
0	0	0	3.24834	-0.780519	1.10413	-3.57001	3.52207
0	0	0	3.35002	-0.763881	1.12452	-3.66738	3.77634
0	0	0	3.20295	-0.767903	1.10274	-3.62453	3.70514
0	0	0	2.62607	-0.763376	1.09762	-2.86243	3.43624
0	0	0	3.2264	-0.782261	1.12924	-3.61147	3.70773
0	0	0	3.27436	-0.828647	1.16747	-3.75649	4.01765
0	0	0	3.29557	-0.789897	1.13632	-3.62301	3.88722
0	0	0	3.08109	-0.501356	0.798013	-3.04808	2.94425
0	0	0	3.16063	-0.782113	1.11529	-3.56618	3.62224
0	0	0	3.05497	-0.708662	1.02633	-3.4997	3.64967
0	0	0	3.20216	-0.52784	0.782921	-3.55799	3.22358
0	0	0	2.80728	-0.761052	0.997367	-3.27848	3.41326
0	0	0	3.13351	-0.844984	1.20622	-3.3756	4.02717
0	0	0	2.68951	-0.782962	1.10753	-3.15862	3.57421
0	0	0	2.95068	-0.797954	1.18694	-3.11767	3.89611
0	0	0	2.92838	-0.791236	1.17241	-3.07692	3.85668
0	0	0	2.61451	-0.771283	1.12529	-2.89934	3.5218
0	0	0	3.2456	-0.530654	0.807788	-3.57082	3.23647
0	0	0	3.24545	-0.530642	0.787445	-3.57082	3.23322
0	0	0	2.90064	-0.779031	1.0832	-3.47658	3.65641
0	0	0	2.99577	-0.605218	1.29526	-2.82533	3.7235
0	0	0	2.69433	-0.763358	1.11757	-2.93728	3.53553
0	0	0	3.01519	-0.848621	1.17924	-3.39608	3.9859
0	0	0	2.99338	-0.673852	0.959344	-2.82917	3.44905
0	0	0	3.28408	-0.770381	1.14412	-3.56801	3.90456
0	0	0	3.0988	-0.825457	1.15772	-3.59481	3.90668
0	0	0	2.71602	-0.761913	1.09741	-2.99857	3.52083
0	0	0	3.18101	-0.768294	1.15149	-3.59131	3.65098
0	0	0	3.24638	-0.778664	1.13735	-3.61041	3.83199
0	0	0	3.21231	-0.750436	1.12051	-3.55541	3.90371
0	0	0	2.70524	-0.770912	1.10733	-3.02525	3.52822
0	0	0	3.0579	-0.78415	1.14168	-3.46883	3.70071
0	0	0	3.22849	-0.779887	1.11661	-3.30616	3.84298
0	0	0	3.23262	-0.780247	1.07614	-3.61719	3.68353
0	0	0	3.19298	-0.78245	1.1304	-3.54155	3.6333
0	0	0	3.07719	-0.867057	1.17294	-3.57388	3.99226
0	0	0	2.87059	-0.782937	1.13288	-2.89093	3.68222
0	0	0	2.8704	-0.576855	0.877509	-3.15496	3.50084
0	0	0	3.26406	-0.76647	1.07901	-3.60517	3.77167
0	0	0	3.20294	-0.526163	0.783682	-3.55799	3.22492
0	0	0	3.21787	-0.776221	1.12504	-3.60892	3.65716
0	0	0	3.29154	-0.769403	1.11048	-3.55958	3.85435
0	0	0	3.22501	-0.78025	1.07619	-3.6146	3.66251
0	0	0	3.18682	-0.814968	1.34544	-3.40917	4.11724
0	0	0	2.57352	-0.533166	0.814644	-2.85115	2.83114
0	0	0	2.93551	-0.673371	0.995854	-2.88584	3.50936
0	0	0	2.72045	-0.76681	1.03459	-3.11417	3.40422
0	0	0	3.28084	-0.769403	1.0907	-3.60211	3.73387
0	0	0	3.02734	-0.852956	1.10701	-3.59466	3.89895
0	0	0	2.98433	-0.679209	1.01975	-3.39154	3.57487
0	0	0	3.09203	-0.7661	1.09645	-2.95918	3.4627
0	0	0	3.29428	-0.78191	1.12287	-3.57026	3.9264
0	0	0	3.23863	-0.833601	1.13913	-3.7241	3.9814
0	0	0	2.84313	-0.762494	1.07066	-3.14004	3.52012
0	0	0	3.06712	-0.797618	1.30202	-3.15315	3.9832
0	0	0	2.73552	-0.775254	1.11785	-2.89897	3.56916
0	0	0	3.23334	-0.774436	1.15191	-2.99559	3.83877
0	0	0	2.88186	-0.676327	1.03469	-2.81877	3.60172
0	0	0	2.90732	-0.761108	0.996248	-3.05941	3.4636
0	0	0	3.18608	-0.850719	1.18921	-3.64877	4.00637
0	0	0	3.26656	-0.858481	1.14257	-3.67928	3.97768
0	0	0	3.24477	-0.776964	1.084	-3.60213	3.70235
0	0	0	3.12528	-0.790509	1.15303	-3.60025	3.80212
0	0	0	2.95147	-0.801587	1.10254	-3.08416	3.7352
0	0	0	3.28589	-0.843393	1.35713	-3.6308	4.2606
0	0	0	3.32866	-0.834311	1.17166	-3.76665	4.05052
0	0	0	3.22169	-0.764034	1.13311	-3.53303	3.93845
0	0	0	2.70303	-0.762484	1.02414	-3.12639	3.40927
0	0	0	2.60366	-0.778999	1.10907	-2.89409	3.50659
0	0	0	2.55669	-0.764504	1.10013	-2.84564	3.44032
0	0	0	3.02437	-0.755852	1.07998	-3.01032	3.6706
0	0	0	3.1557	-0.782593	1.08529	-3.28536	3.63807
0	0	0	2.83143	-0.762498	1.09122	-2.98524	3.52848
0	0	0	2.97563	-0.782299	1.12562	-3.01542	3.65215
0	0	0	2.66796	-0.698906	1.03616	-2.98177	3.37465
0	0	0	3.24332	-0.780264	1.07873	-3.61567	3.68908
0	0	0	3.05297	-0.781764	1.10994	-3.51667	3.61141
0	0	0	2.91362	-0.780495	1.11173	-2.9821	3.65154
0	0	0	3.1926	-0.526223	0.832908	-3.54787	3.21495
0	0	0	3.06151	-0.779166	1.12252	-3.4994	3.67645
0	0	0	3.32841	-0.834312	1.17331	-3.76665	4.05255
0	0	0	3.23347	-0.780568	1.12417	-3.60741	3.71706
0	0	0	2.82451	-0.770084	1.12751	-3.12538	3.60148
0	0	0	3.27064	-0.780412	1.12472	-3.57595	3.92248
0	0	0	2.83631	-0.776215	1.08281	-3.04271	3.54969
0	0	0	3.08889	-0.772174	1.30648	-3.40803	3.94107
0	0	0	3.23118	-0.767718	1.10813	-2.98515	3.82834
0	0	0	3.25531	-0.828997	1.16648	-3.72922	4.01618
0	0	0	2.68502	-0.762313	1.0292	-3.10533	3.43039
0	0	0	3.02329	-0.843784	1.11884	-3.53779	3.87788
0	0	0	2.83859	-0.780574	1.14305	-2.98468	3.72892
0	0	0	2.77469	-0.773916	1.23366	-3.02394	3.52729
0	0	0	2.82381	-0.771741	1.08362	-3.01616	3.55495
0	0	0	2.97835	-0.782299	1.12847	-3.10125	3.66922
0	0	0	3.21747	-0.770588	1.11381	-3.33705	3.80901
0	0	0	3.02293	-0.7608	1.14414	-3.29165	3.85369
0	0	0	3.21842	-0.760526	1.08541	-3.33646	3.78843
0	0	0	2.92565	-0.777277	1.13614	-3.21643	3.67906
0	0	0	3.19286	-0.542153	0.844884	-3.5487	3.21768
0	0	0	2.9973	-0.788261	1.11018	-3.52955	3.62639
0	0	0	3.17605	-0.746067	1.0943	-3.6426	3.85286
0	0	0	3.25661	-0.777051	1.12411	-3.61136	3.69902
0	0	0	2.56215	-0.562176	0.849817	-2.91939	2.85755
0	0	0	3.07158	-0.784154	1.14948	-3.49987	3.73246
0	0	0	3.24564	-0.81931	1.18189	-3.55751	4.08148
0	0	0	2.81494	-0.767603	1.03935	-3.13003	3.5632
0	0	0	3.26674	-0.771782	1.0621	-3.61732	3.64401
0	0	0	3.27118	-0.8585	1.14293	-3.67916	3.98276
0	0	0	3.00994	-0.780495	1.11252	-3.00028	3.70066
0	0	0	3.16049	-0.770841	1.1322	-3.56545	3.64056
0	0	0	3.07803	-0.773053	1.085	-3.00029	3.62948
0	0	0	3.26689	-0.663808	1.01469	-3.61372	3.65247
0	0	0	2.70662	-0.783832	1.10581	-3.0173	3.56818
0	0	0	3.14649	-0.779598	1.11297	-3.5463	3.55932
0	0	0	2.87584	-0.707508	0.997709	-2.99421	3.41313
0	0	0	3.27322	-0.858483	1.14632	-3.67947	3.99566
0	0	0	3.22213	-0.773706	1.14937	-3.58086	3.96071
0	0	0	2.92204	-0.843554	1.17395	-3.37245	3.91265
0	0	0	3.2696	-0.796106	1.155	-3.70483	4.08385
0	0	0	3.19221	-0.543389	0.851004	-3.54737	3.21767
0	0	0	3.21755	-0.71403	1.05921	-3.59985	3.85234
0	0	0	2.98039	-0.763645	1.09985	-3.05753	3.64143
0	0	0	3.05376	-0.695527	1.04574	-3.49118	3.66936
0	0	0	3.18254	-0.781781	1.06656	-3.54231	3.62896
0	0	0	3.14706	-0.768464	1.10732	-3.58494	3.68724
0	0	0	2.78107	-0.79509	1.1111	-3.25553	3.62382
0	0	0	2.75554	-0.785418	1.00815	-3.22448	3.49187
0	0	0	3.03732	-0.786494	1.0615	-3.45403	3.75744
0	0	0	2.70721	-0.776375	1.06663	-3.13448	3.52315
0	0	0	2.92284	-0.807805	1.14987	-3.35417	3.77011
0	0	0	2.91593	-0.761644	0.997891	-3.06501	3.47168
0	0	0	3.09764	-0.787983	1.13467	-3.07476	3.70119
0	0	0	2.65472	-0.764969	1.06391	-3.04319	3.46793
0	0	0	3.16685	-0.778794	1.1191	-3.57322	3.93565
0	0	0	3.31721	-0.779404	1.30108	-3.66395	4.0802
0	0	0	3.0355	-0.854546	1.19346	-3.53096	3.94821
0	0	0	2.52884	-0.561406	0.843822	-2.89968	2.77993
0	0	0	3.22387	-0.767064	1.1319	-3.61195	3.66203
0	0	0	2.84461	-0.772891	1.08047	-3.17038	3.52288
0	0	0	3.21952	-0.791607	1.14058	-3.73013	3.93727
0	0	0	2.9025	-0.7641	1.06545	-3.02974	3.53458
0	0	0	2.95549	-0.836154	1.14455	-3.26775	3.92506
0	0	0	3.26708	-0.828647	1.16538	-3.75649	4.00923
0	0	0	2.77036	-0.801637	1.11164	-3.23653	3.65947
0	0	0	2.94906	-0.801557	1.23461	-3.06342	3.71364
0	0	0	3.24324	-0.833599	1.13365	-3.72344	3.98881
0	0	0	2.92857	-0.778289	1.12135	-2.94184	3.65303
0	0	0	3.24898	-0.776335	1.03405	-3.57132	3.45927
0	0	0	3.07528	-0.775284	1.29835	-3.08836	3.84957
0	0	0	3.21691	-0.70119	1.00187	-3.43087	3.67911
0	0	0	3.07289	-0.787332	1.11711	-3.05681	3.6502
0	0	0	3.32665	-0.826608	1.1692	-3.66582	4.03468
0	0	0	2.9128	-0.785438	1.13104	-3.09139	3.66508
0	0	0	2.90255	-0.763367	1.09996	-2.96705	3.52325
0	0	0	2.67481	-0.779207	1.11075	-2.8753	3.50637
0	0	0	3.21458	-0.624884	0.963138	-3.34742	3.61496
0	0	0	3.08455	-0.777051	1.0877	-3.05462	3.55677
0	0	0	3.16115	-0.762899	1.27496	-3.55018	3.81503
0	0	0	3.23319	-0.776253	1.11562	-3.61106	3.65063
0	0	0	2.82486	-0.759063	1.08811	-2.92206	3.47845
0	0	0	3.14668	-0.72252	0.984433	-3.5185	3.52635
0	0	0	2.80521	-0.758459	1.10459	-2.95987	3.48808
0	0	0	3.06249	-0.787292	1.27289	-3.05794	3.79361
0	0	0	3.24385	-0.763815	1.11727	-3.61484	3.67566
0	0	0	3.14406	-0.834465	1.16622	-3.61821	3.97237
0	0	0	2.68542	-0.647497	1.0325	-2.89463	3.13799
0	0	0	3.00854	-0.784183	1.1658	-3.1903	3.88652
0	0	0	2.71628	-0.723834	1.02247	-3.12264	3.43438
0	0	0	3.2784	-0.789741	1.13029	-3.6399	3.86724
0	0	0	3.25261	-0.818245	1.1553	-3.52498	3.93835
0	0	0	2.58273	-0.761052	1.00545	-3.01705	3.36138
0	0	0	2.72754	-0.755048	1.06042	-3.12786	3.48814
0	0	0	3.29498	-0.789167	1.34804	-3.61759	4.11099
0	0	0	2.94557	-0.797848	1.12558	-3.06941	3.73233
0	0	0	2.67433	-0.776335	1.04479	-3.11605	3.49257
0	0	0	2.70686	-0.805475	1.16658	-3.06353	3.78178
0	0	0	3.23326	-0.766318	1.28843	-3.6456	3.72283
0	0	0	3.21891	-0.754853	1.12879	-3.55543	3.91879
0	0	0	3.0074	-0.775495	1.11801	-3.01621	3.74251
0	0	0	3.3108	-0.723509	1.1083	-3.70683	4.00742
0	0	0	2.70124	-0.768505	1.1141	-2.99917	3.572
0	0	0	3.21331	-0.706971	1.05623	-3.66206	3.78148
0	0	0	2.66292	-0.780843	1.11332	-3.11189	3.56868
0	0	0	3.24371	-0.782638	1.12128	-3.61491	3.71279
0	0	0	2.8948	-0.781276	1.15444	-2.93736	3.6433
0	0	0	2.82799	-0.717722	1.13384	-2.96473	3.69166
0	0	0	3.27686	-0.789741	1.11238	-3.6399	3.84968
0	0	0	2.81785	-0.773369	1.26687	-3.02582	3.7181
0	0	0	2.82932	-0.795227	1.06116	-3.32553	3.60049
0	0	0	3.26944	-0.769897	1.24925	-3.60942	3.67444
0	0	0	2.99662	-0.790325	1.06481	-3.52999	3.61448
0	0	0	3.36667	-0.808433	1.16539	-3.4388	4.10383
0	0	0	2.93065	-0.80953	1.12548	-3.13245	3.83112
0	0	0	3.05978	-0.840834	1.15063	-3.4928	3.94725
0	0	0	2.79662	-0.645805	0.991209	-3.17894	3.33253
0	0	0	2.75232	-0.791991	1.07398	-3.28491	3.58711
0	0	0	3.18977	-0.802953	1.3095	-3.57895	4.08002
0	0	0	2.7395	-0.786691	1.02645	-3.19907	3.51934
0	0	0	3.05353	-0.838111	1.17098	-3.52216	3.93302
0	0	0	3.24728	-0.766749	1.07443	-3.60757	3.67762
0	0	0	2.81808	-0.770944	1.112	-3.06013	3.5758
0	0	0	3.24064	-0.780484	1.12071	-3.61316	3.72516
0	0	0	3.29936	-0.761014	1.10282	-3.57415	3.91151
0	0	0	3.05428	-0.836662	1.13473	-3.55266	3.8826
0	0	0	2.92552	-0.814843	1.31815	-3.15178	3.99528
0	0	0	3.11983	-0.825938	1.15631	-3.59672	3.92385
0	0	0	3.13204	-0.760264	1.0643	-3.64276	3.72979
0	0	0	2.95533	-0.79961	1.13652	-3.10015	3.75565
0	0	0	3.35343	-0.764635	1.34568	-3.71489	4.13381
0	0	0	2.98798	-0.80433	1.14689	-3.08185	3.81949
0	0	0	3.23087	-0.779432	1.08212	-3.42332	3.76193
0	0	0	3.24216	-0.770141	1.06395	-3.61494	3.60013
0	0	0	3.24807	-0.764504	1.10121	-3.57132	3.4648
0	0	0	3.2025	-0.815018	1.34806	-3.40954	4.1304
0	0	0	2.73315	-0.779577	1.04151	-3.13172	3.52967
0	0	0	3.18264	-0.850659	1.18906	-3.64018	4.00184
0	0	0	2.99175	-0.776998	0.956594	-3.55361	3.55559
0	0	0	3.24421	-0.729268	1.09013	-3.62713	3.76102
0	0	0	2.93092	-0.768616	1.11692	-3.07243	3.62922
0	0	0	2.84488	-0.76999	1.22857	-3.03467	3.57056
0	0	0	2.84808	-0.779446	1.14336	-3.03626	3.73327
0	0	0	2.89167	-0.717752	1.3002	-2.96887	3.82751
0	0	0	3.24109	-0.827592	1.17809	-3.71957	4.01282
0	0	0	3.09279	-0.763507	1.11916	-3.02139	3.61924
0	0	0	3.02965	-0.78483	1.09497	-3.07804	3.73615
0	0	0	3.03226	-0.784832	1.11626	-3.07826	3.7234
0	0	0	3.23631	-0.766436	1.1113	-3.63335	3.61311
0	0	0	3.0586	-0.773346	1.29743	-3.11394	3.83685
0	0	0	2.98614	-0.785182	1.14536	-2.90325	3.70331
0	0	0	3.19452	-0.770196	1.05928	-3.54821	3.44641
0	0	0	3.07199	-0.841152	1.18688	-3.52676	3.96196
0	0	0	3.32262	-0.786421	1.14668	-3.63142	3.86878
0	0	0	3.41387	-0.771368	1.14834	-3.61077	3.89547
0	0	0	2.81099	-0.773367	1.11795	-2.9024	3.56854
0	0	0	3.17912	-0.765076	1.13146	-3.60623	3.77219
0	0	0	2.68918	-0.775739	1.07626	-2.96709	3.52083
0	0	0	3.23535	-0.835686	1.16449	-3.71037	3.99713
0	0	0	2.74748	-0.780359	1.05366	-3.15715	3.55781
0	0	0	3.20924	-0.777205	1.1145	-3.67391	3.654
0	0	0	2.82488	-0.776311	1.04169	-3.3817	3.50905
0	0	0	3.18539	-0.767045	1.06666	-3.59755	3.60906
0	0	0	2.94201	-0.789115	1.09628	-3.44126	3.72496
0	0	0	3.16696	-0.781132	1.1268	-3.59132	3.96035
0	0	0	3.29633	-0.789548	1.36069	-3.61885	4.13799
0	0	0	3.22464	-0.766257	1.10701	-3.61282	3.63941
0	0	0	3.17564	-0.759039	1.07586	-3.54225	3.53376
0	0	0	3.19274	-0.53086	0.814435	-3.54821	3.21524
0	0	0	2.82682	-0.71772	1.13379	-2.9639	3.69087
0	0	0	3.2223	-0.766151	1.07109	-3.61077	3.60699
0	0	0	3.15729	-0.779608	1.11443	-3.56547	3.60784
0	0	0	3.01095	-0.779602	1.09389	-3.4916	3.73574
0	0	0	2.92286	-0.647497	1.03376	-2.97221	3.36728
0	0	0	3.24752	-0.778357	1.26854	-3.61111	3.73344
0	0	0	3.27745	-0.776229	1.13023	-3.61006	3.72845
0	0	0	3.15086	-0.779788	1.12294	-3.56704	3.94259
0	0	0	3.27539	-0.789741	1.11222	-3.6399	3.84775
0	0	0	2.75181	-0.770948	1.10117	-3.11767	3.51562
0	0	0	2.70315	-0.754853	1.08223	-2.94533	3.53048
0	0	0	3.00473	-0.778957	1.08042	-3.49404	3.71121
0	0	0	2.68026	-0.761909	1.06366	-3.07953	3.46699
0	0	0	3.1307	-0.836532	1.1438	-3.5517	3.90208
0	0	0	3.21894	-0.776221	0.905367	-3.64488	3.48009
0	0	0	2.94583	-0.640822	1.07231	-3.00636	3.49335
0	0	0	3.28201	-0.771966	1.10989	-3.59829	3.7629
0	0	0	2.90364	-0.768018	1.29256	-3.13923	3.83319
0	0	0	3.28186	-0.77775	1.0846	-3.60216	3.73767
0	0	0	3.02739	-0.798253	1.29757	-3.18815	3.97012
0	0	0	2.55311	-0.771595	1.06109	-2.94719	3.44333
0	0	0	3.27443	-0.770296	1.06604	-3.60933	3.6024
0	0	0	2.8582	-0.805336	1.30768	-2.98554	3.92857
0	0	0	3.24651	-0.778856	1.12198	-3.61235	3.72115
0	0	0	3.12812	-0.789604	1.1327	-3.60173	3.84337
0	0	0	3.23781	-0.827384	1.16702	-3.70586	3.99139
0	0	0	2.77524	-0.76202	1.09243	-3.00167	3.48345
0	0	0	3.32807	-0.761337	1.09568	-3.72755	3.85248
0	0	0	3.05014	-0.764534	1.29032	-2.80299	3.75885
0	0	0	2.67578	-0.778576	1.04064	-3.13958	3.46015
0	0	0	2.90985	-0.707523	1.00864	-2.99472	3.53812
0	0	0	3.26981	-0.858604	1.1431	-3.67971	3.98322
0	0	0	3.27731	-0.83204	1.17854	-3.77069	4.03358
0	0	0	2.89652	-0.813082	1.31747	-3.01114	3.97286
0	0	0	3.26303	-0.78971	1.12621	-3.63508	3.85677
0	0	0	2.7879	-0.788524	1.07375	-3.10037	3.51541
0	0	0	3.22363	-0.776228	1.11644	-3.61204	3.65636
0	0	0	3.02939	-0.803634	1.18724	-3.10454	3.95098
0	0	0	2.68249	-0.767571	1.25488	-3.13578	3.5339
0	0	0	2.90433	-0.788421	1.26857	-3.13091	3.75489
0	0	0	3.05001	-0.781553	1.16175	-3.14003	3.88642
0	0	0	2.73964	-0.772298	1.11383	-3.04606	3.57263
0	0	0	2.87079	-0.773856	1.06775	-3.01465	3.47763
0	0	0	3.24037	-0.78245	1.07946	-3.61606	3.68443
0	0	0	3.00292	-0.780348	1.13657	-2.92284	3.6792
0	0	0	3.12756	-0.778412	1.35179	-3.06111	4.00867
0	0	0	2.99895	-0.789904	1.08106	-3.42528	3.65407
0	0	0	3.26261	-0.775917	1.08998	-3.61041	3.71094
0	0	0	2.91541	-0.775285	1.1399	-2.91462	3.66008
0	0	0	2.84017	-0.782328	1.03186	-3.30373	3.52011
0	0	0	3.03355	-0.786982	1.29643	-3.03081	3.97661
0	0	0	3.26521	-0.775	1.07375	-3.61042	3.70851
0	0	0	2.97366	-0.790346	1.1177	-3.15431	3.82721
0	0	0	2.81811	-0.762313	1.09405	-3.10528	3.53135
0	0	0	3.12843	-0.779636	1.30405	-3.03804	3.99298
0	0	0	2.78559	-0.793278	1.07278	-3.17981	3.63329
0	0	0	2.70961	-0.783833	1.10604	-3.01738	3.57039
0	0	0	2.9869	-0.637832	1.03963	-2.80132	3.56524
0	0	0	3.23701	-0.793563	1.1394	-3.61835	3.87187
0	0	0	2.77117	-0.795036	1.13009	-3.15285	3.68719
0	0	0	2.68042	-0.779114	1.04172	-3.1145	3.51177
0	0	0	2.84506	-0.767904	1.13585	-3.13836	3.71776
0	0	0	3.29887	-0.763381	1.13508	-3.70106	4.02644
0	0	0	2.75417	-0.774616	1.07949	-3.04492	3.59444
0	0	0	2.9867	-0.673374	1.00115	-2.91301	3.54638
0	0	0	2.9294	-0.789553	1.11946	-3.1109	3.82334
0	0	0	2.64224	-0.771915	1.06907	-2.99869	3.47194
0	0	0	2.99463	-0.780187	1.10776	-3.52466	3.5922
0	0	0	3.2319	-0.76813	1.1236	-3.4184	3.77775
0	0	0	2.68157	-0.779854	1.11316	-3.11555	3.54264
0	0	0	3.23833	-0.764912	1.10577	-3.62875	3.60865
0	0	0	3.22583	-0.7747	1.13404	-3.55554	3.94452
0	0	0	3.18424	-0.758757	1.0918	-3.54584	3.51244
0	0	0	2.70904	-0.785969	1.02701	-3.24957	3.47903
0	0	0	2.69332	-0.782633	1.07266	-3.11575	3.54766
0	0	0	2.84354	-0.726784	1.13276	-2.97671	3.71581
0	0	0	3.10913	-0.796069	1.12816	-3.10417	3.92612
0	0	0	3.22234	-0.771073	1.11481	-3.36512	3.68926
0	0	0	2.83646	-0.782328	1.03077	-3.30384	3.51413
0	0	0	3.34131	-0.717709	1.30539	-3.71639	4.08809
0	0	0	2.93305	-0.789528	1.14394	-3.11067	3.8284
0	0	0	2.97929	-0.777854	1.31963	-3.07543	3.9828
0	0	0	2.75423	-0.781974	1.03769	-3.19075	3.46087
0	0	0	2.73455	-0.779102	1.07265	-3.11338	3.58991
0	0	0	2.91425	-0.775761	1.06635	-3.10223	3.55822
0	0	0	3.04989	-0.758147	1.09197	-3.45995	3.69683
0	0	0	3.22268	-0.788296	1.1321	-3.69095	3.7058
0	0	0	2.68348	-0.774337	1.10215	-3.05249	3.57227
0	0	0	3.16689	-0.767696	1.13165	-3.56548	3.67326
0	0	0	3.28974	-0.789739	1.13832	-3.63705	3.94094
0	0	0	3.27983	-0.843412	1.35653	-3.6288	4.25406
0	0	0	3.27633	-0.789099	1.35911	-3.61883	4.10399
0	0	0	3.26397	-0.83235	1.15783	-3.65368	3.88587
0	0	0	3.23853	-0.771615	1.1306	-3.41921	3.7942
0	0	0	2.92225	-0.647497	1.03355	-2.97221	3.36522
0	0	0	2.66895	-0.624349	1.01118	-2.77937	3.33777
0	0	0	2.92863	-0.791236	1.17259	-3.07692	3.85731
0	0	0	2.75121	-0.779864	1.10569	-3.13907	3.55907
0	0	0	2.63975	-0.781268	0.907648	-3.18657	3.39315
0	0	0	3.23251	-0.771462	1.12728	-3.41957	3.77533
0	0	0	3.2231	-0.702677	1.0072	-3.62044	3.52552
0	0	0	3.01343	-0.781875	1.13033	-3.16204	3.7592
0	0	0	3.19549	-0.726786	1.12032	-3.32144	3.84948
0	0	0	3.21199	-0.776481	1.0888	-3.6672	3.84133
0	0	1	2.89385	-0.612331	0.933092	-3.37646	3.1169
0	0	0	2.61919	-0.770911	1.06756	-3.02242	3.49339
0	0	0	2.70093	-0.779378	1.09111	-3.06345	3.59762
0	0	0	3.04118	-0.845116	1.21316	-3.35915	4.0197
0	0	0	3.20375	-0.779034	1.12323	-3.61412	3.726
0	0	0	2.57449	-0.754852	1.08046	-2.84411	3.43497
0	0	0	3.10482	-0.767613	1.08747	-3.53243	3.77245
0	0	0	3.24701	-0.53198	0.84565	-3.571	3.24341
0	0	0	2.6853	-0.761228	1.02834	-3.08913	3.46612
0	0	0	3.01366	-0.77424	1.30829	-3.26307	3.99676
0	0	0	3.15101	-0.776757	1.06459	-3.53333	3.5001
0	0	0	2.65911	-0.7873	1.07511	-3.0316	3.50278
0	0	0	3.06122	-0.822655	1.09852	-3.58069	3.81917
0	0	0	3.0274	-0.767833	1.05409	-3.56189	3.61673
0	0	0	3.22475	-0.780241	1.10994	-3.61326	3.67581
0	0	0	3.19934	-0.759063	1.08774	-3.54824	3.49022
0	0	0	3.09748	-0.825457	1.15524	-3.59481	3.90473
0	0	0	3.27964	-0.831235	1.16174	-3.66926	3.97117
0	0	0	3.23538	-0.782633	1.07395	-3.61597	3.65292
0	0	0	2.70763	-0.774429	1.10257	-3.05904	3.58291
0	0	0	2.96398	-0.775556	1.08883	-3.0652	3.57607
0	0	0	3.09957	-0.795484	1.13631	-3.48629	3.91978
0	0	0	2.90063	-0.787005	1.15647	-2.95787	3.68565
0	0	0	3.06221	-0.764337	1.04317	-3.35242	3.68261
0	0	0	3.2475	-0.53239	0.778028	-3.57	3.24311
0	0	0	3.26621	-0.85733	1.15	-3.66757	3.97693
0	0	0	2.98514	-0.764702	1.32052	-2.93666	3.98831
0	0	0	3.11917	-0.867892	1.1802	-3.59966	4.03798
0	0	0	2.69348	-0.782285	1.07148	-3.11837	3.54322
0	0	0	2.69345	-0.762599	1.09288	-3.04222	3.50182
0	0	0	3.26332	-0.788202	1.19253	-3.61904	3.97155
0	0	0	2.69066	-0.671453	0.847688	-3.14273	3.16172
0	0	0	2.88877	-0.852894	1.20722	-3.31533	3.91258
0	0	0	3.29293	-0.767826	1.12949	-3.57268	3.90617
0	0	0	2.81143	-0.773369	1.26667	-3.02591	3.71485
0	0	0	3.247	-0.532392	0.771875	-3.5708	3.23853
0	0	0	2.5722	-0.794723	1.11684	-2.91167	3.55361
0	0	0	2.75911	-0.788593	1.07739	-3.08272	3.55214
0	0	0	3.13585	-0.779205	1.12265	-3.56698	3.92773
0	0	0	3.10009	-0.825457	1.15908	-3.59481	3.91082
0	0	0	3.21485	-0.764496	1.13117	-3.55527	3.91531
0	0	0	2.6577	-0.769243	1.0638	-3.00251	3.46679
0	0	0	2.5603	-0.763333	1.09802	-2.8635	3.43593
0	0	0	3.19251	-0.780898	1.10932	-3.59609	3.68445
0	0	0	3.27854	-0.78974	1.11349	-3.63738	3.85879
0	0	0	2.9062	-0.775803	1.0817	-3.04811	3.57851
0	0	0	3.14542	-0.772967	1.37035	-3.03643	4.05669
0	0	0	3.21687	-0.766151	1.07067	-3.61054	3.59346
0	0	0	2.59099	-0.76207	1.08916	-2.97166	3.45253
0	0	0	2.57959	-0.532525	0.781456	-2.84367	2.77467
0	0	0	2.54631	-0.526909	0.832666	-2.85065	2.80421
0	0	0	2.81285	-0.790126	1.26696	-3.05517	3.7289
0	0	0	2.73777	-0.792143	1.11601	-3.1486	3.64357
0	0	0	3.08101	-0.867037	1.17478	-3.57362	4.00176
0	0	0	2.66568	-0.778999	1.11039	-2.89846	3.52616
0	0	0	2.63084	-0.625638	0.94921	-3.00979	3.26724
0	0	0	2.60589	-0.625322	0.947771	-2.84985	3.25534
0	0	0	2.89534	-0.840234	1.16082	-3.34746	3.84582
0	0	0	3.19141	-0.776959	1.11768	-3.60894	3.68547
0	0	0	2.69101	-0.767624	1.10123	-3.13913	3.4985
0	0	0	3.23454	-0.790714	1.1436	-3.55605	3.97118
0	0	0	2.77807	-0.788893	1.08707	-3.1093	3.58362
0	0	0	3.05239	-0.797587	1.31247	-3.15577	4.00991
0	0	0	2.56015	-0.764497	1.10086	-2.86927	3.44552
0	0	0	2.85188	-0.615708	0.989069	-2.79004	3.3648
0	0	0	3.23685	-0.778018	1.11372	-3.61156	3.67559
0	0	0	2.83908	-0.799749	1.12562	-3.09885	3.71387
0	0	0	3.19965	-0.767903	1.07653	-3.62451	3.67702
0	0	0	3.27636	-0.785409	1.34643	-3.67599	4.1593
0	0	0	3.23518	-0.771193	1.11664	-2.99889	3.83681
0	0	0	2.69142	-0.765508	1.10152	-3.1021	3.51182
0	0	0	3.33068	-0.806292	1.13062	-3.78069	4.0235
0	0	0	3.17509	-0.850678	1.18719	-3.64039	3.99063
0	0	0	2.69467	-0.7812	1.11772	-3.11625	3.56486
0	0	0	3.05149	-0.791123	1.16655	-3.11584	3.87415
0	0	0	3.26365	-0.828975	1.16776	-3.75815	4.00695
0	0	0	3.14622	-0.779334	1.11987	-3.56816	3.93426
0	0	0	2.69082	-0.666572	0.955172	-3.07477	3.34891
0	0	0	3.27449	-0.828647	1.16742	-3.75649	4.01766
0	0	0	3.05842	-0.783964	1.13605	-3.51792	3.78539
0	0	0	3.22739	-0.625825	1.03162	-3.62572	3.52031
0	0	0	2.84303	-0.762129	1.09068	-3.02835	3.51334
0	0	0	3.19787	-0.850077	1.17189	-3.55522	3.9238
0	0	0	3.05487	-0.773642	1.27628	-2.95371	3.78463
0	0	0	2.71287	-0.774171	1.07572	-3.09163	3.54352
0	0	0	3.20559	-0.765748	1.13031	-3.635	3.83504
0	0	0	3.02038	-0.657612	1.08385	-2.9808	3.65478
0	0	0	2.62451	-0.77757	1.06538	-3.07298	3.49494
0	0	0	3.15245	-0.766218	1.09061	-3.53333	3.52089
0	0	0	3.17336	-0.785402	1.34705	-3.03859	4.10081
0	0	0	3.00298	-0.771416	1.12639	-3.00876	3.63684
0	0	0	3.10241	-0.782299	1.13238	-2.96825	3.68
0	0	0	2.65732	-0.775675	1.06153	-3.10293	3.48352
0	0	0	3.27995	-0.78974	1.11338	-3.6374	3.85734
0	0	0	2.99629	-0.605218	1.29537	-2.82533	3.7245
0	0	0	2.88134	-0.840055	1.15974	-3.34269	3.84145
0	0	0	3.15746	-0.773684	1.27652	-3.55015	3.81957
0	0	0	3.18642	-0.768217	1.11604	-3.62061	3.78906
0	0	0	3.28216	-0.785406	1.34712	-3.67599	4.16799
0	0	0	3.05386	-0.779161	1.12194	-3.46848	3.67386
0	0	0	3.196	-0.772238	1.09169	-3.54789	3.48855
0	0	0	2.6534	-0.707635	0.996584	-3.03073	3.30111
0	0	0	3.18996	-0.761072	1.10841	-3.60801	3.65772
0	0	0	2.90021	-0.780491	1.07912	-2.97972	3.6046
0	0	0	2.88431	-0.782937	1.1324	-3.47656	3.67898
0	0	0	3.07512	-0.856309	1.15569	-3.38221	3.97841
0	0	0	2.91284	-0.782079	1.12253	-2.96934	3.6241
0	0	0	3.18047	-0.788268	1.09811	-3.54227	3.66748
0	0	0	2.86801	-0.775364	1.14628	-2.89867	3.68939
0	0	0	3.29144	-0.735041	1.09894	-3.60866	3.92783
0	0	0	3.06948	-0.782019	1.1053	-3.36229	3.72616
0	0	0	3.28927	-0.771963	1.11045	-3.59925	3.77219
0	0	0	2.6947	-0.764496	1.10256	-2.93815	3.4573
0	0	0	2.84237	-0.821119	1.20053	-3.04187	3.90563
0	0	0	2.64451	-0.770639	1.06191	-2.96415	3.44198
0	0	0	3.25493	-0.843785	1.1414	-3.61182	3.93212
0	0	0	2.68686	-0.766186	1.11498	-2.99142	3.55749
0	0	0	3.30167	-0.799114	1.16113	-3.46758	4.03295
0	0	0	3.32753	-0.790849	1.14862	-3.54658	3.91515
0	0	0	2.67987	-0.778444	1.04066	-3.13005	3.46138
0	0	0	2.69013	-0.776335	1.04703	-3.10528	3.50281
0	0	0	2.67068	-0.647497	1.03197	-2.8958	3.13249
0	0	0	3.23508	-0.625829	1.04655	-3.62765	3.54405
0	0	0	2.94068	-0.776335	1.03666	-3.22481	3.4703
0	0	0	3.08025	-0.789904	1.091	-3.06568	3.63109
0	0	0	2.77313	-0.72718	1.02954	-3.10947	3.48539
0	0	0	3.29512	-0.763403	1.08911	-3.57425	3.90708
0	0	0	2.79493	-0.7855	1.11418	-3.00694	3.62777
0	0	0	3.25132	-0.778374	1.13713	-3.61275	3.77995
0	0	0	3.25449	-0.780898	1.09778	-3.59612	3.84924
0	0	0	3.28217	-0.768587	1.086	-3.60215	3.73951
0	0	0	3.36445	-0.786398	1.16565	-3.6674	3.88815
0	0	0	3.28105	-0.779859	1.14453	-3.5681	3.90489
0	0	0	3.24303	-0.833601	1.13298	-3.72411	3.98672
0	0	0	2.98952	-0.798863	1.10925	-3.53098	3.65234
0	0	0	2.99816	-0.795266	1.28976	-3.14107	3.92592
0	0	0	2.6128	-0.769434	1.09076	-2.98359	3.51997
0	0	0	3.26017	-0.837639	1.13666	-3.65485	3.88724
0	0	0	3.19399	-0.793011	1.14121	-3.38293	3.87596
0	0	0	2.9029	-0.664157	0.958708	-2.94761	3.4053
0	0	0	3.06295	-0.85742	1.20284	-3.55097	3.98791
0	0	0	2.73989	-0.605218	1.25429	-2.80536	3.5131
0	0	0	3.22179	-0.766258	1.0653	-3.61479	3.59512
0	0	0	3.16798	-0.773402	1.09777	-3.57168	3.66975
0	0	0	3.24366	-0.780275	1.07913	-3.61568	3.69051
0	0	0	2.81369	-0.767019	1.10886	-2.96152	3.53178
0	0	0	3.12268	-0.818665	1.33599	-3.19038	4.09603
0	0	0	3.19528	-0.780554	1.10342	-3.54872	3.51603
0	0	0	3.2644	-0.790164	1.10361	-3.60893	3.63879
0	0	0	3.02811	-0.760351	1.1418	-3.32831	3.85549
0	0	0	3.25285	-0.767614	1.03894	-3.60343	3.59107
0	0	0	2.81047	-0.636132	0.907279	-3.00525	3.41321
0	0	0	3.26658	-0.764608	1.11983	-3.61822	3.68319
0	0	0	2.93934	-0.762468	1.11729	-3.00718	3.57376
0	0	0	3.03689	-0.775283	1.06252	-3.10276	3.51844
0	0	0	2.93412	-0.774331	1.06623	-3.06214	3.56155
0	0	0	3.3276	-0.806288	1.13125	-3.78066	4.02027
0	0	0	3.06305	-0.758454	1.07447	-3.49228	3.68467
0	0	0	3.02116	-0.75911	1.15221	-3.29161	3.85912
0	0	0	3.237	-0.767562	1.15371	-3.61123	3.68257
0	0	0	2.6403	-0.63803	0.818984	-3.11232	3.06177
0	0	0	2.9856	-0.837226	1.13359	-3.53611	3.8558
0	0	0	2.88146	-0.811837	1.14734	-3.11891	3.84786
0	0	0	2.81969	-0.769548	1.11157	-3.04192	3.5736
0	0	0	2.91424	-0.785436	1.0622	-3.09144	3.62679
0	0	0	3.01281	-0.795071	1.12151	-3.53075	3.7354
0	0	0	3.1963	-0.780859	1.38134	-3.04221	4.14926
0	0	0	2.63922	-0.769526	1.12163	-2.99418	3.53252
0	0	0	3.13199	-0.859937	1.20281	-3.52853	4.11728
0	0	0	2.90042	-0.840055	1.1636	-3.34269	3.86356
0	0	0	2.82375	-0.784263	1.12761	-3.30556	3.56215
0	0	0	3.10293	-0.767627	0.958969	-3.15858	3.36222
0	0	0	3.28199	-0.767785	1.06406	-3.68808	3.64671
0	0	0	3.22345	-0.766257	1.06617	-3.61281	3.60207
0	0	0	3.26282	-0.769402	1.06724	-3.61218	3.58825
0	0	0	3.17694	-0.779641	1.35263	-3.05827	4.0856
0	0	0	3.19237	-0.527048	0.82884	-3.54869	3.21473
0	0	0	3.26551	-0.603257	1.04918	-3.60892	3.57351
0	0	0	3.06384	-0.788905	1.27796	-3.01431	3.82928
0	0	0	3.24261	-0.766275	1.11445	-3.6126	3.71429
0	0	0	3.11885	-0.785381	1.34404	-3.03288	4.0663
0	0	0	3.26587	-0.828647	1.16322	-3.75643	4.00294
0	0	0	2.85968	-0.657439	1.12364	-3.10393	3.43621
0	0	0	2.90462	-0.842092	1.17293	-3.3573	3.88837
0	0	0	3.14865	-0.702637	1.03657	-3.60349	3.69896
0	0	0	3.14539	-0.781527	1.15196	-3.5192	3.625
0	0	0	2.79348	-0.766903	1.12114	-2.87562	3.54987
0	0	0	3.21996	-0.776222	1.11696	-3.60895	3.65255
0	0	0	2.70415	-0.723681	1.02211	-3.11941	3.42773
0	0	0	2.96473	-0.761713	1.03492	-3.02905	3.47454
0	0	0	2.92616	-0.797811	1.16477	-3.06236	3.85289
0	0	0	2.73716	-0.781047	1.11208	-3.11012	3.61813
0	0	0	3.28913	-0.775337	1.13356	-3.5877	3.94538
0	0	0	3.22819	-0.827384	1.16105	-3.70591	3.9783
0	0	0	3.1022	-0.778664	1.22038	-3.03382	3.91539
0	0	0	3.22488	-0.772858	1.03753	-3.61933	3.59796
0	0	0	2.90959	-0.873452	1.16434	-3.33242	3.9283
0	0	0	2.83688	-0.77123	1.12571	-2.97574	3.54747
0	0	0	3.23275	-0.793563	1.13773	-3.61837	3.86306
0	0	0	3.00398	-0.791129	1.07359	-3.53059	3.66292
0	0	0	2.71795	-0.784016	1.03148	-3.15996	3.47625
0	0	0	2.68681	-0.77635	1.0662	-3.12757	3.51732
0	0	0	2.79624	-0.79895	1.12031	-3.11289	3.69378
0	0	0	2.6618	-0.605218	1.24756	-2.87176	3.49493
0	0	0	3.24184	-0.697523	1.00531	-3.62703	3.5196
0	0	0	2.93779	-0.782505	1.08453	-3.16369	3.58408
0	0	0	2.70425	-0.768523	1.24831	-3.09737	3.54577
0	0	0	2.70835	-0.772334	1.0613	-3.1491	3.50955
0	0	0	2.70323	-0.778526	1.10502	-3.14614	3.53382
0	0	0	2.86834	-0.758357	1.08216	-2.96044	3.59035
0	0	0	3.09407	-0.799901	1.11266	-3.66175	3.71217
0	0	0	2.68693	-0.775448	1.07765	-2.95775	3.52147
0	0	0	2.83049	-0.795226	1.06142	-3.32541	3.60216
0	0	0	2.80022	-0.773369	1.26631	-3.02566	3.70173
0	0	0	3.26731	-0.857331	1.14476	-3.66639	3.9792
0	0	0	2.96248	-0.809557	1.13048	-3.14826	3.85895
0	0	0	2.82509	-0.790126	1.2673	-3.05473	3.74155
0	0	0	3.22298	-0.791616	1.147	-3.72952	3.94992
0	0	0	3.22781	-0.776228	1.11768	-3.61206	3.66757
0	0	0	3.23715	-0.837624	1.1651	-3.75009	4.02522
0	0	0	2.98957	-0.688328	1.00803	-3.00913	3.60611
0	0	0	3.14012	-0.7731	1.09268	-3.06226	3.69581
0	0	0	2.78817	-0.767825	1.10905	-2.82477	3.49965
0	0	0	3.16009	-0.789847	1.15311	-3.62482	3.9279
0	0	0	3.24558	-0.835686	1.17184	-3.71038	4.01634
0	0	0	2.73594	-0.703338	1.0074	-3.15236	3.35974
0	0	0	2.80379	-0.799749	1.12055	-3.09881	3.68199
0	0	0	2.94074	-0.809539	1.12714	-3.14798	3.8389
0	0	0	3.07055	-0.784154	1.14242	-3.49988	3.70682
0	0	0	3.10767	-0.802482	1.13996	-3.1103	3.81596
0	0	0	2.85239	-0.762368	1.14587	-2.97572	3.72949
0	0	0	3.01875	-0.726323	1.03716	-3.45404	3.69407
0	0	0	3.29101	-0.772686	1.12483	-3.5729	3.90642
0	0	0	2.73681	-0.783834	1.11233	-3.01789	3.61683
0	0	0	3.35068	-0.772011	1.34653	-3.71497	4.13118
0	0	0	2.66116	-0.784669	1.01203	-3.15166	3.48797
0	0	0	2.899	-0.76134	1.02949	-3.01261	3.46256
0	0	0	3.23294	-0.843783	1.13459	-3.60838	3.90731
0	0	0	3.11439	-0.767363	1.11587	-3.59567	3.78045
0	0	0	2.80864	-0.799128	1.11971	-3.15255	3.70195
0	0	0	3.27302	-0.664905	1.00608	-3.61467	3.6624
0	0	0	3.2441	-0.782555	1.13277	-3.61485	3.73282
0	0	0	3.24782	-0.766234	1.06689	-3.6135	3.61069
0	0	0	3.28125	-0.769197	1.09134	-3.60211	3.73568
0	0	0	3.09148	-0.797862	1.31383	-3.15623	4.01793
0	0	0	2.68709	-0.763499	1.24828	-2.98739	3.54103
0	0	0	3.06999	-0.80151	1.29839	-3.06811	3.85424
0	0	0	2.77948	-0.782424	1.04968	-3.23469	3.56886
0	0	0	3.05698	-0.836662	1.14252	-3.55266	3.89581
0	0	0	3.17753	-0.772396	1.07497	-3.54227	3.58285
0	0	0	2.55073	-0.713559	1.00319	-2.96222	3.29651
0	0	0	3.00773	-0.775448	1.14448	-3.53277	3.69495
0	0	0	3.26706	-0.761017	1.02588	-3.61374	3.66572
0	0	0	2.94034	-0.809642	1.13109	-3.15508	3.84811
0	0	0	3.2072	-0.805092	1.31018	-3.58951	4.09105
0	0	0	3.24626	-0.78259	1.10468	-3.60043	3.71704
0	0	0	3.04352	-0.848114	1.21219	-3.36028	4.02939
0	0	0	3.25588	-0.821643	1.16727	-3.61924	3.96098
0	0	0	3.04655	-0.836532	1.13392	-3.5517	3.876
0	0	0	3.22718	-0.786411	1.07436	-3.61525	3.67161
0	0	0	3.28849	-0.79781	1.15915	-3.63705	3.95235
0	0	0	3.2374	-0.773428	1.08824	-3.02792	3.83764
0	0	0	2.85279	-0.767935	1.01499	-3.14242	3.49662
0	0	0	3.27945	-0.829026	1.17639	-3.75505	4.04578
0	0	0	2.66064	-0.774682	1.03143	-3.05866	3.4468
0	0	0	3.30573	-0.723522	1.10369	-3.70749	3.99629
0	0	0	3.00196	-0.794342	1.03736	-3.53113	3.62598
0	0	0	2.96075	-0.814961	1.3279	-3.03588	4.02184
0	0	0	3.28183	-0.7891	1.36002	-3.61884	4.11455
0	0	0	3.07243	-0.789942	1.11733	-3.06082	3.64979
0	0	0	3.12704	-0.8381	1.17214	-3.55287	3.98555
0	0	0	2.68324	-0.775738	1.0758	-2.96709	3.51688
0	0	0	3.00072	-0.761988	1.09531	-2.99615	3.46627
0	0	0	3.21686	-0.776447	1.0704	-3.43088	3.70128
0	0	0	2.67543	-0.761308	1.02955	-3.07601	3.46699
0	0	0	3.13015	-0.83443	1.16623	-3.60418	3.95946
0	0	0	3.2341	-0.782633	1.07337	-3.61558	3.64921
0	0	0	2.90381	-0.775285	1.13728	-2.91483	3.63753
0	0	0	3.21882	-0.760524	1.08533	-3.33541	3.78839
0	0	0	3.33333	-0.806269	1.12907	-3.78149	4.01501
0	0	0	2.61202	-0.65982	0.993773	-2.90426	3.17386
0	0	0	2.68834	-0.703407	0.986257	-2.94186	3.47717
0	0	0	3.00606	-0.637832	1.04541	-2.79652	3.59235
0	0	0	3.15648	-0.886867	0.973137	-3.7914	3.82426
0	0	0	2.9876	-0.774258	1.09249	-2.984	3.62678
0	0	0	3.24642	-0.766834	1.103	-3.59677	3.70166
0	0	0	3.257	-0.777708	1.12686	-3.61136	3.70165
0	0	0	2.69285	-0.781622	1.15292	-3.07997	3.62833
0	0	0	3.24063	-0.779432	1.10934	-3.42328	3.80142
0	0	0	3.22606	-0.76618	1.07179	-3.6077	3.62325
0	0	0	2.79584	-0.773369	1.26597	-3.02519	3.69754
0	0	0	3.24937	-0.765076	1.10264	-3.57133	3.47556
0	0	0	3.24636	-0.625321	0.949515	-3.57086	3.3158
0	0	0	3.19969	-0.815018	1.34818	-3.40954	4.1331
0	0	0	3.05842	-0.767793	1.04285	-3.4912	3.68202
0	0	0	2.68409	-0.767603	1.00518	-3.12808	3.46027
0	0	0	3.2338	-0.780192	1.08952	-3.60918	3.69106
0	0	0	2.89631	-0.717828	1.30041	-3.01454	3.82969
0	0	0	3.14005	-0.763668	1.28288	-3.01827	3.82584
0	0	0	3.03474	-0.725349	1.05597	-3.45403	3.73046
0	0	0	2.61408	-0.709799	0.997395	-2.99717	3.30772
0	0	0	2.71715	-0.767708	1.09919	-3.15619	3.45634
0	0	0	3.02191	-0.737011	1.0693	-3.51416	3.68918
0	0	0	3.21294	-0.770399	1.08257	-3.66832	3.84195
0	0	0	2.85616	-0.776055	1.12176	-2.90201	3.63111
0	0	0	3.28642	-0.788577	1.12302	-3.73447	3.99674
0	0	0	3.19586	-0.775326	1.02999	-3.54822	3.44834
0	0	0	3.28603	-0.7891	1.35982	-3.61885	4.11646
0	0	0	3.1074	-0.792543	1.13266	-3.0317	3.92121
0	0	0	2.76586	-0.799111	1.11757	-3.13978	3.67099
0	0	0	2.45008	-0.592664	0.808841	-2.78295	2.81692
0	0	0	2.87427	-0.774712	1.16242	-2.88347	3.69068
0	0	0	2.99974	-0.786201	1.12284	-3.05766	3.62667
0	0	0	3.37148	-0.810966	1.1443	-3.44254	4.10217
0	0	0	3.19476	-0.780555	1.10341	-3.5482	3.51589
0	0	0	3.24177	-0.766272	1.06962	-3.60701	3.64329
0	0	0	3.2783	-0.777842	1.38925	-3.40304	4.17795
0	0	0	3.2749	-0.779826	1.34672	-3.66434	4.15694
0	0	0	3.04655	-0.764534	1.28993	-2.80309	3.75466
0	0	0	2.65112	-0.775462	1.13021	-3.0998	3.576
0	0	0	3.12841	-0.438457	0.648807	-3.41226	2.70177
0	0	0	3.03326	-0.76736	1.30149	-3.10951	3.83025
0	0	0	3.03131	-0.772861	1.05552	-3.32834	3.58481
0	0	0	2.82763	-0.71772	1.13398	-2.96391	3.69185
0	0	0	3.26463	-0.772294	1.0967	-3.60935	3.61563
0	0	0	3.15761	-0.779608	1.11451	-3.56547	3.60928
0	0	0	3.34038	-0.717672	1.31336	-3.71638	4.08862
0	0	0	2.70366	-0.774514	1.08209	-3.06372	3.55347
0	0	0	3.04732	-0.854546	1.19864	-3.53091	3.97067
0	0	0	3.05755	-0.762905	1.29651	-3.00878	3.82448
0	0	0	3.23608	-0.774971	1.29338	-3.64381	3.85473
0	0	0	2.79751	-0.7855	1.11368	-3.00694	3.6242
0	0	0	2.83047	-0.722922	1.13449	-2.96923	3.69832
0	0	0	3.2794	-0.784021	1.0985	-3.51297	4.0083
0	0	0	3.19474	-0.780898	1.07949	-3.59609	3.68745
0	0	0	3.26127	-0.828756	1.16011	-3.7604	3.99011
0	0	0	3.22934	-0.76813	1.12082	-3.41839	3.76458
0	0	0	3.15784	-0.779885	1.12548	-3.56717	3.95543
0	0	0	3.02111	-0.511178	1.26773	-3.23907	3.61654
0	0	0	3.27021	-0.778291	1.12842	-3.64682	3.82269
0	0	0	2.67047	-0.775642	1.06531	-3.0985	3.50976
0	0	0	3.22565	-0.782424	1.08513	-3.61375	3.67663
0	0	0	2.98921	-0.770256	1.12814	-2.96688	3.64112
0	0	0	3.28453	-0.770358	1.14259	-3.57202	3.90118
0	0	0	3.27751	-0.779927	1.34736	-3.66435	4.16482
0	0	0	3.24609	-0.530738	0.820918	-3.57082	3.23926
0	0	0	3.28547	-0.785412	1.34816	-3.676	4.17579
0	0	0	2.94015	-0.766817	1.00459	-3.11736	3.54853
0	0	0	2.87678	-0.815079	1.15132	-3.07217	3.84526
0	0	0	2.89924	-0.776336	1.03688	-3.05228	3.5207
0	0	0	2.88249	-0.773982	1.15192	-2.88118	3.7156
0	0	0	3.14465	-0.779598	1.11132	-3.54631	3.54027
0	0	0	3.06114	-0.779166	1.12192	-3.49931	3.67419
0	0	0	2.95673	-0.6548	1.09067	-2.94885	3.57715
0	0	0	2.97974	-0.779292	1.30789	-2.94331	3.98124
0	0	0	3.00787	-0.763537	1.10073	-2.99199	3.64045
0	0	0	2.67011	-0.768719	1.10356	-3.23287	3.50925
0	0	0	2.94589	-0.77173	1.13184	-3.47699	3.69021
0	0	0	3.08964	-0.674155	1.12421	-3.30501	3.80151
0	0	0	2.67828	-0.770172	1.06592	-3.10532	3.49697
0	0	0	2.6366	-0.78158	0.907496	-3.18435	3.39191
0	0	0	2.87485	-0.779031	1.08211	-3.08025	3.6482
0	0	0	2.99938	-0.771657	1.12118	-2.92283	3.634
0	0	0	2.83067	-0.786864	1.10746	-3.29506	3.58804
0	0	0	2.97883	-0.782299	1.12822	-3.05027	3.67551
0	0	0	3.28761	-0.779171	1.12572	-3.5729	3.90655
0	0	0	2.89962	-0.784503	1.13296	-3.02791	3.79953
0	0	0	3.22226	-0.780252	1.07238	-3.61448	3.64357
0	0	0	3.28175	-0.76998	1.09676	-3.59846	3.76062
0	0	0	3.05416	-0.845116	1.2164	-3.35915	4.03789
0	0	0	3.06159	-0.822656	1.09883	-3.58067	3.82017
0	0	0	2.66365	-0.77552	1.05967	-3.10314	3.47518
0	0	0	3.17986	-0.768021	1.07028	-3.6081	3.75984
0	0	0	3.25015	-0.78042	1.10662	-3.59896	3.73708
0	0	0	2.7347	-0.763411	1.10205	-3.06876	3.50279
0	0	0	2.9365	-0.77173	1.13311	-2.90785	3.70073
0	0	0	3.1963	-0.779034	1.11919	-3.61412	3.70392
0	0	0	3.20407	-0.777853	1.08642	-3.62454	3.71428
0	0	0	2.87617	-0.785265	1.13332	-2.90666	3.69172
0	0	0	3.19484	-0.776959	1.11862	-3.60896	3.69483
0	0	0	3.28157	-0.785406	1.34686	-3.67599	4.16487
0	0	0	2.7875	-0.799001	1.11841	-3.12201	3.6875
0	0	0	2.61387	-0.754483	1.05897	-2.89257	3.41974
0	0	0	2.92874	-0.801557	1.08942	-3.06347	3.68469
0	0	0	2.69393	-0.625299	1.25046	-2.9203	3.52275
0	0	0	3.19572	-0.77701	1.15064	-3.54821	3.56887
0	0	0	2.89484	-0.782212	1.11543	-3.19892	3.58776
0	0	0	2.71511	-0.768661	1.10435	-3.12137	3.51334
0	0	0	2.98812	-0.765648	1.1027	-3.52445	3.61679
0	0	0	2.74084	-0.754853	1.08744	-2.99946	3.51842
0	0	0	2.91438	-0.775373	1.06553	-3.10484	3.57401
0	0	0	2.93433	-0.758757	1.09243	-2.94426	3.592
0	0	0	3.23882	-0.620624	0.957917	-3.6274	3.49292
0	0	0	2.71371	-0.761681	1.04274	-3.02418	3.40568
0	0	0	3.03565	-0.844775	1.20139	-3.378	4.00207
0	0	0	2.6655	-0.767568	1.05319	-3.13399	3.47448
0	0	0	3.24471	-0.530857	0.7663	-3.56999	3.23199
0	0	0	2.80914	-0.785072	1.1431	-2.98026	3.70352
0	0	0	2.98607	-0.791815	1.10993	-3.52452	3.5987
0	0	0	2.65552	-0.775411	1.06883	-3.10302	3.52146
0	0	0	2.57852	-0.763368	1.09905	-2.84605	3.44497
0	0	0	3.20867	-0.765748	1.13599	-3.635	3.83813
0	0	0	3.1848	-0.78098	1.0733	-3.59609	3.65017
0	0	0	3.21717	-0.776675	1.13949	-3.67389	3.71541
0	0	0	3.01727	-0.77394	1.25303	-3.0269	3.68643
0	0	0	2.90127	-0.815364	1.32866	-3.03233	3.99034
0	0	0	2.68304	-0.776335	1.04248	-3.05195	3.50634
0	0	0	3.23134	-0.7736	1.09754	-3.41978	3.76678
0	0	0	3.14352	-0.79344	1.14866	-3.30983	3.92942
0	0	0	2.71919	-0.754798	1.07847	-2.89774	3.41561
0	0	0	3.24718	-0.770446	1.07225	-3.38007	3.72371
0	0	0	3.22472	-0.625409	0.992545	-3.62556	3.51116
0	0	0	2.81989	-0.772238	1.09462	-3.38159	3.52759
0	0	0	2.83764	-0.767797	1.03031	-3.13108	3.56859
0	0	0	3.05998	-0.770349	1.10867	-3.51667	3.61064
0	0	0	3.28498	-0.843412	1.3569	-3.62881	4.25797
0	0	0	3.28967	-0.789739	1.13262	-3.63704	3.87295
0	0	0	2.80063	-0.793006	1.12374	-3.09764	3.67921
0	0	0	3.23038	-0.780246	1.11164	-3.61704	3.6892
0	0	0	2.92052	-0.780563	1.09341	-3.05019	3.66331
0	0	0	2.81978	-0.722841	1.13423	-2.96085	3.69358
0	0	0	3.05689	-0.836667	1.14253	-3.55299	3.89509
0	0	0	3.24196	-0.771745	1.06942	-3.62741	3.55641
0	0	0	3.13092	-0.825945	1.15791	-3.59682	3.934
0	0	0	3.00189	-0.770266	1.12647	-3.00743	3.63219
0	0	0	3.2471	-0.543362	0.841748	-3.571	3.24444
0	0	0	3.30743	-0.83088	1.16627	-3.71041	4.08121
0	0	0	3.02324	-0.760367	1.14331	-3.32818	3.85348
0	0	0	2.80988	-0.757836	0.946832	-3.31494	3.4516
0	0	0	3.05128	-0.644389	1.02546	-2.93907	3.4495
0	0	0	2.81508	-0.768839	1.11145	-3.04389	3.56711
0	0	0	3.23599	-0.780403	1.08786	-3.61108	3.7048
0	0	0	3.20681	-0.83732	1.34368	-3.50071	4.20259
0	0	0	3.20572	-0.765076	1.10228	-3.55802	3.46726
0	0	0	2.92927	-0.873486	1.16476	-3.33436	3.93657
0	0	0	2.66789	-0.706664	0.984085	-2.92862	3.46758
0	0	0	2.68247	-0.774719	1.06468	-3.0697	3.50213
0	0	0	3.09891	-0.825457	1.15353	-3.59478	3.90115
0	0	0	2.98724	-0.679271	1.02049	-3.39251	3.57942
0	0	0	3.02176	-0.76736	1.29466	-3.11839	3.9526
0	0	0	3.01045	-0.773343	1.08733	-3.10435	3.67899
0	0	0	3.04408	-0.695988	1.09743	-3.04156	3.71968
0	0	0	3.29531	-0.795083	1.13026	-3.57045	3.93242
0	0	0	2.78572	-0.801407	1.10385	-3.24227	3.65691
0	0	0	2.68381	-0.761232	1.0273	-3.08913	3.46311
0	0	0	2.91612	-0.777245	1.0752	-3.2168	3.62999
0	0	0	3.2383	-0.833618	1.13241	-3.72399	3.98224
0	0	0	2.77259	-0.801637	1.11232	-3.23653	3.66286
0	0	0	3.08128	-0.77313	1.06021	-3.08388	3.4992
0	0	0	3.29308	-0.763368	1.12242	-3.55958	3.85753
0	0	0	3.28143	-0.761566	1.08078	-3.60215	3.72889
0	0	0	3.08638	-0.788079	1.16047	-3.08379	3.89739
0	0	0	3.00781	-0.772684	1.30855	-3.04695	3.99708
0	0	0	3.22969	-0.787371	1.13217	-3.6315	3.68735
0	0	0	2.80454	-0.769275	1.08241	-3.11082	3.62074
0	0	0	2.85146	-0.615708	0.988848	-2.79002	3.36399
0	0	0	2.64407	-0.770639	1.06172	-2.9644	3.44082
0	0	0	3.00586	-0.767345	1.30877	-2.95585	3.99095
0	0	0	3.23465	-0.771192	1.11631	-2.99854	3.83545
0	0	0	3.05657	-0.797589	1.31291	-3.15564	4.01467
0	0	0	2.82668	-0.781057	1.10905	-3.3822	3.58425
0	0	0	3.23969	-0.837539	1.35353	-3.58402	4.213
0	0	0	2.98512	-0.779854	1.3205	-2.93635	3.98938
0	0	0	3.09699	-0.787983	1.12301	-3.0743	3.69751
0	0	0	3.22345	-0.767063	1.13166	-3.61195	3.66048
0	0	0	2.90547	-0.838266	1.162	-3.34381	3.87152
0	0	0	3.15562	-0.77605	1.37085	-3.08041	4.06684
0	0	0	3.26969	-0.78983	1.11406	-3.63181	3.86182
0	0	0	3.07578	-0.783811	0.996084	-3.19602	3.44761
0	0	0	2.81648	-0.801674	1.11505	-3.24136	3.70654
0	0	0	2.87955	-0.762138	1.09045	-3.00549	3.50592
0	0	0	3.24762	-0.783795	1.10652	-3.5706	3.53487
0	0	0	2.68419	-0.762483	1.02456	-3.12581	3.40601
0	0	0	2.9574	-0.778664	1.16112	-3.11408	3.83449
0	0	0	3.10134	-0.849424	1.18324	-3.55936	3.94408
0	0	0	3.13915	-0.827726	1.17045	-3.61836	3.94666
0	0	0	3.15271	-0.777707	1.11601	-3.28012	3.63628
0	0	0	3.15596	-0.762859	1.06912	-3.53333	3.50762
0	0	0	3.1515	-0.856105	1.20096	-3.62098	4.00621
0	0	0	3.02828	-0.759123	1.1602	-3.29161	3.87887
0	0	0	3.24915	-0.771225	1.12591	-3.571	3.53737
0	0	0	2.51365	-0.561424	0.842115	-2.89685	2.75649
0	0	0	3.32522	-0.834312	1.16709	-3.76665	4.04012
0	0	0	3.1518	-0.775299	1.06162	-3.53334	3.49827
0	0	0	2.6698	-0.689838	1.0984	-2.93879	3.38333
0	0	0	2.78724	-0.766903	1.1069	-2.87556	3.49607
0	0	0	2.76423	-0.761089	1.05866	-3.10276	3.48412
0	0	0	3.27984	-0.78974	1.11735	-3.63738	3.86597
0	0	0	3.21774	-0.763334	1.10629	-3.54424	3.56305
0	0	0	2.873	-0.770091	1.12615	-2.97468	3.5674
0	0	0	3.21096	-0.782291	1.13397	-3.55092	3.91897
0	0	0	3.23553	-0.767719	1.1094	-2.98587	3.83489
0	0	0	2.96748	-0.791443	1.26882	-3.0117	3.75616
0	0	0	2.89672	-0.780491	1.0786	-2.97971	3.60014
0	0	0	2.74417	-0.792158	1.1159	-3.15114	3.64365
0	0	0	2.99473	-0.842537	1.16622	-3.46898	3.89794
0	0	0	3.24927	-0.82905	1.16175	-3.73779	4.00088
0	0	0	3.08203	-0.794748	1.10696	-3.52974	3.82968
0	0	0	2.57577	-0.754852	1.08067	-2.84416	3.4363
0	0	0	3.35037	-0.766258	1.10019	-3.66873	3.78036
0	0	0	2.90346	-0.78164	1.07492	-3.01056	3.60263
0	0	0	2.74224	-0.769042	1.07342	-3.1091	3.52747
0	0	0	2.70176	-0.76245	1.09463	-2.99065	3.50466
0	0	0	3.07882	-0.776336	1.06715	-3.0525	3.57877
0	0	0	3.22328	-0.766612	1.13782	-3.55487	3.941
0	0	0	3.04325	-0.854546	1.19501	-3.53091	3.95731
0	0	0	3.23994	-0.790409	1.11467	-3.63887	3.8567
0	0	0	3.14645	-0.701409	0.987792	-3.51939	3.51798
0	0	0	2.69981	-0.772251	1.06328	-3.09627	3.50866
0	0	0	2.68504	-0.776931	1.08379	-3.08472	3.57147
0	0	0	3.23973	-0.76337	1.28329	-3.60218	3.78703
0	0	0	2.64087	-0.776916	1.06167	-3.11381	3.46908
0	0	0	3.25831	-0.837639	1.14057	-3.6549	3.88489
0	0	0	2.98323	-0.726684	0.97724	-3.5179	3.51245
0	0	0	3.03253	-0.766206	1.06452	-3.45873	3.71196
0	0	0	3.17455	-0.850666	1.18743	-3.64121	3.99045
0	0	0	3.25131	-0.769379	1.24902	-3.61519	3.65001
0	0	0	2.952	-0.796214	1.11712	-3.24413	3.80537
0	0	0	2.81616	-0.788899	1.1006	-3.11288	3.65683
0	0	0	3.16833	-0.773402	1.09802	-3.57168	3.67093
0	0	0	2.69981	-0.775069	1.13647	-3.00745	3.62336
0	0	0	2.78385	-0.774839	1.09898	-3.09631	3.58602
0	0	0	2.93159	-0.805358	1.32701	-2.98637	4.02639
0	0	0	2.72584	-0.77241	1.06181	-3.15113	3.51583
0	0	0	3.26525	-0.775068	1.07373	-3.61042	3.70852
0	0	0	3.02826	-0.837526	1.16286	-3.47033	3.92011
0	0	0	2.63819	-0.770639	1.0617	-2.96445	3.44267
0	0	0	2.97575	-0.706998	1.31912	-2.91448	3.98232
0	0	0	3.2181	-0.769986	1.12541	-3.55565	3.91891
0	0	0	2.82975	-0.717735	1.13468	-2.9645	3.69648
0	0	0	3.25003	-0.778374	1.1223	-3.61336	3.74402
0	0	0	3.16816	-0.785402	1.34693	-3.03857	4.09748
0	0	0	2.68327	-0.762483	1.02423	-3.12581	3.40467
0	0	0	3.18761	-0.768294	1.15716	-3.59132	3.68911
0	0	0	3.28207	-0.770358	1.13115	-3.57248	3.88459
0	0	0	3.17404	-0.850678	1.18734	-3.64038	3.99035
0	0	0	3.0129	-0.781532	1.12071	-3.0028	3.71918
0	0	0	2.79678	-0.771798	1.11104	-2.98971	3.53335
0	0	0	2.8092	-0.774648	1.13161	-2.90606	3.56705
0	0	0	2.9943	-0.784625	1.09154	-3.19343	3.67878
0	0	0	3.09611	-0.787289	1.16388	-3.09157	3.76035
0	0	0	2.58167	-0.531631	0.723222	-2.84085	2.77629
0	0	0	3.19212	-0.786375	1.12563	-3.44371	3.84271
0	0	0	2.67673	-0.781589	1.01155	-3.14098	3.4629
0	0	0	3.07201	-0.767612	0.97602	-3.1462	3.48984
0	0	0	2.96923	-0.761841	1.10251	-3.06	3.56301
0	0	0	2.90219	-0.787295	1.07659	-3.01958	3.53733
0	0	0	3.20176	-0.780614	1.15119	-3.63397	3.84944
0	0	0	2.72401	-0.782365	1.0719	-3.1223	3.55249
0	0	0	3.06276	-0.774168	1.07311	-3.50044	3.68808
0	0	0	3.23549	-0.792574	1.19316	-3.54656	4.08566
0	0	0	2.71613	-0.778455	1.04073	-3.13917	3.46401
0	0	0	2.75581	-0.8003	1.13048	-3.23358	3.64854
0	0	0	3.36448	-0.799156	1.11051	-3.65538	3.83283
0	0	0	3.3008	-0.787558	1.12042	-3.37389	3.71229
0	0	0	3.26381	-0.765076	1.10509	-3.61219	3.59602
0	0	0	3.1518	-0.775109	1.10572	-3.52088	3.5674
0	0	0	3.26295	-0.828647	1.1615	-3.75647	3.99668
0	0	0	3.12653	-0.834783	1.16505	-3.60484	3.95518
0	0	0	2.71086	-0.783833	1.10622	-3.01743	3.57152
0	0	0	3.21983	-0.776222	1.11522	-3.60897	3.64105
0	0	0	2.70077	-0.788592	1.07367	-3.09383	3.51548
0	0	0	3.11236	-0.780175	1.32927	-3.20046	3.94159
0	0	0	3.21613	-0.707444	1.05631	-3.66757	3.78357
0	0	0	2.95057	-0.777346	1.1245	-3.12779	3.65058
0	0	0	2.6796	-0.768505	1.09974	-3.14408	3.51443
0	0	0	2.88876	-0.717752	1.29202	-2.96892	3.82005
0	0	0	3.24716	-0.707472	0.994795	-3.5713	3.33269
0	0	0	3.21843	-0.707448	1.05677	-3.66806	3.78646
0	0	0	3.30354	-0.81736	1.18973	-3.75988	4.11574
0	0	0	3.05578	-0.779161	1.12173	-3.46851	3.67552
0	0	0	2.72615	-0.805475	1.16613	-3.13616	3.78547
0	0	0	3.31983	-0.828713	1.17336	-3.76016	4.07487
0	0	0	3.16943	-0.850726	1.18634	-3.64152	3.98372
0	0	0	2.82268	-0.762243	1.11445	-2.98521	3.53914
0	0	0	2.93949	-0.784475	1.16231	-3.02786	3.839
0	0	0	2.68767	-0.790305	1.10942	-3.1226	3.57727
0	0	0	2.8322	-0.766421	1.10088	-3.00492	3.5299
0	0	0	2.64633	-0.764504	1.10251	-2.85451	3.47367
0	0	0	3.02228	-0.77362	1.11891	-3.42104	3.70133
0	0	0	3.23984	-0.778917	1.12046	-3.61112	3.71392
0	0	0	2.91248	-0.674924	1.03163	-2.92275	3.54209
0	0	0	2.79861	-0.773369	1.2662	-3.02535	3.70026
0	0	0	3.26139	-0.764702	1.10526	-3.60893	3.59603
0	0	0	3.20116	-0.776293	1.13932	-3.43148	3.77818
0	0	0	2.67418	-0.625274	1.24758	-2.8793	3.50522
0	0	0	3.26379	-0.78971	1.13968	-3.63508	3.86167
0	0	0	3.27225	-0.858482	1.15234	-3.68041	3.99554
0	0	0	2.67696	-0.781974	0.996412	-3.19076	3.43969
0	0	0	3.11937	-0.84031	1.07332	-3.49282	3.77374
0	0	0	2.90586	-0.767039	1.30066	-3.12417	3.83951
0	0	0	3.21648	-0.776221	1.11379	-3.60894	3.62952
0	0	0	3.22731	-0.776228	1.12321	-3.61205	3.69545
0	0	0	2.66368	-0.778444	1.03996	-3.12999	3.45402
0	0	0	3.11283	-0.770557	1.29689	-2.9685	3.76018
0	0	0	2.82771	-0.767359	1.08901	-3.1113	3.51477
0	0	0	2.56353	-0.779854	1.1103	-2.85068	3.50193
0	0	0	2.85328	-0.776089	1.29222	-2.91109	3.83301
0	0	0	2.94748	-0.772238	1.08315	-3.22968	3.54002
0	0	0	3.13794	-0.804117	1.15172	-3.29315	3.94216
0	0	0	3.0114	-0.75909	1.14903	-3.29161	3.85595
0	0	0	3.13565	-0.762063	1.10996	-3.60315	3.83759
0	0	0	3.2423	-0.766276	1.11399	-3.61279	3.71234
0	0	0	3.12868	-0.76191	1.09398	-2.96334	3.49076
0	0	0	3.00278	-0.755854	1.0754	-3.01879	3.63495
0	0	0	2.9245	-0.777241	1.07074	-3.21686	3.60913
0	0	0	2.84825	-0.754853	1.14088	-2.97526	3.72007
0	0	0	2.81272	-0.761446	1.0786	-3.01176	3.50929
0	0	0	3.24684	-0.82166	1.16253	-3.6192	3.93448
0	0	0	3.26341	-0.776335	1.05229	-3.60893	3.60004
0	0	0	3.05815	-0.774222	1.27652	-3.03749	3.79867
0	0	0	2.87708	-0.827416	0.942296	-3.44363	3.61973
0	0	0	3.23172	-0.830775	1.17714	-3.70834	3.99787
0	0	0	3.14501	-0.779598	1.11158	-3.54632	3.54178
0	0	0	3.09468	-0.781308	1.1218	-3.15685	3.67003
0	0	0	3.04341	-0.838111	1.16775	-3.52216	3.91569
0	0	0	3.17248	-0.780272	1.10689	-3.42136	3.81024
0	0	0	3.35168	-0.770965	1.34672	-3.71497	4.13286
0	0	0	2.7627	-0.77486	1.07128	-3.09724	3.53007
0	0	0	3.26203	-0.783063	1.14123	-3.61998	3.77597
0	0	0	2.78303	-0.801437	1.10322	-3.24257	3.65321
0	0	0	2.7983	-0.712172	1.00249	-3.01881	3.56194
0	0	0	2.62886	-0.788529	1.07169	-3.03907	3.49924
0	0	0	2.56421	-0.764505	1.10112	-2.84489	3.44636
0	0	0	3.03936	-0.786448	1.0961	-3.51845	3.74574
0	0	0	3.00901	-0.786492	1.1335	-3.08677	3.72951
0	0	0	3.26235	-0.85855	1.14058	-3.68053	3.96672
0	0	0	2.71075	-0.776374	1.06681	-3.13416	3.52568
0	0	0	3.24025	-0.672833	0.962949	-3.62703	3.5029
0	0	0	2.87347	-0.77123	1.12643	-2.97623	3.57234
0	0	0	3.24441	-0.827592	1.17555	-3.71957	4.0121
0	0	0	2.92533	-0.777241	1.0699	-3.21686	3.60754
0	0	0	2.88905	-0.689388	0.99679	-2.94696	3.49433
0	0	0	3.22845	-0.770194	1.09019	-3.61382	3.66901
0	0	0	3.23339	-0.774009	1.13176	-2.99613	3.83818
0	0	0	2.91112	-0.775367	1.06371	-3.10415	3.56232
0	0	0	2.72629	-0.784016	1.03114	-3.16025	3.47554
0	0	0	2.8462	-0.772669	1.13693	-3.01995	3.60216
0	0	0	3.07449	-0.778099	1.10409	-2.90868	3.51421
0	0	0	2.54007	-0.766506	1.09693	-3.00452	3.44494
0	0	0	3.2315	-0.791871	1.12887	-3.66433	3.79976
0	0	0	3.19279	-0.843783	1.11839	-3.54816	3.87959
0	0	0	3.19942	-0.758756	1.08976	-3.5479	3.49069
0	0	0	2.85368	-0.774064	1.0685	-3.06421	3.54433
0	0	0	3.07624	-0.85742	1.20229	-3.55086	3.99152
0	0	0	2.91685	-0.785441	1.10719	-3.09155	3.65109
0	0	0	3.2631	-0.769897	1.06762	-3.60229	3.60911
0	0	0	3.21932	-0.836578	1.16491	-3.74045	4.00548
0	0	0	3.07953	-0.780033	1.11375	-2.90712	3.59244
0	0	0	3.28898	-0.797809	1.15821	-3.63992	3.94691
0	0	0	3.39284	-0.799387	1.17295	-3.68761	3.92186
0	0	0	2.8063	-0.734386	0.99612	-3.38168	3.38595
0	0	0	3.27966	-0.789741	1.12826	-3.63993	3.87051
0	0	0	3.06877	-0.846095	1.12868	-3.54352	3.91679
0	0	0	3.17591	-0.759038	1.07619	-3.54225	3.53521
0	0	0	2.73589	-0.724858	1.02108	-3.14834	3.40728
0	0	0	3.04647	-0.773941	1.27424	-3.02953	3.76536
0	0	0	2.7971	-0.703388	1.03678	-3.08945	3.49999
0	0	0	2.85692	-0.720236	1.08583	-3.21292	3.6011
0	0	0	3.14418	-0.779598	1.11119	-3.54631	3.53865
0	0	0	3.31804	-0.762367	1.30639	-3.66306	4.08164
0	0	0	3.13025	-0.761445	1.02333	-3.06032	3.41422
0	0	0	3.36018	-0.771842	1.30586	-3.71718	4.11605
0	0	0	2.66577	-0.706668	0.984216	-2.92928	3.46686
0	0	0	3.09772	-0.766479	1.06005	-3.54712	3.74185
0	0	0	2.88979	-0.806301	1.32076	-2.98553	3.97081
0	0	0	3.14208	-0.834465	1.16663	-3.6182	3.96906
0	0	0	3.15709	-0.780048	1.11431	-3.56543	3.60789
0	0	0	3.15595	-0.737917	1.09807	-3.61544	3.83501
0	0	0	3.24867	-0.763368	1.09902	-3.57131	3.46404
0	0	0	3.05587	-0.798276	1.3097	-3.18893	4.00603
0	0	0	3.28297	-0.774509	1.09245	-3.60214	3.74602
0	0	0	2.9226	-0.809526	1.12398	-3.13149	3.82078
0	0	0	2.74236	-0.7855	1.11676	-3.13077	3.66905
0	0	0	2.98204	-0.7855	1.2573	-3.00694	3.66219
0	0	0	3.04923	-0.836662	1.1342	-3.55266	3.87816
0	0	0	3.29431	-0.773588	1.10407	-3.57424	3.91226
0	0	0	3.19207	-0.531002	0.831994	-3.54737	3.2141
0	0	0	3.26283	-0.857351	1.14777	-3.66264	3.98625
0	0	0	3.21366	-0.767234	1.06253	-3.66806	3.83399
0	0	0	3.23997	-0.782556	1.12105	-3.61442	3.70506
0	0	0	3.21295	-0.794156	1.14881	-3.6072	3.89228
0	0	0	3.23258	-0.782765	1.07699	-3.61043	3.68944
0	0	0	2.68336	-0.775738	1.0773	-2.96712	3.51883
0	0	0	2.63204	-0.494835	0.762605	-2.89317	2.88861
0	0	0	3.26536	-0.828689	1.16163	-3.76855	3.99698
0	0	0	3.23394	-0.773428	1.08725	-3.02757	3.83298
0	0	0	3.27961	-0.77943	1.11825	-3.61429	3.72026
0	0	0	2.70446	-0.761075	0.99139	-3.0447	3.39045
0	0	0	3.27273	-0.831235	1.15811	-3.6692	3.95504
0	0	0	3.11845	-0.825947	1.15675	-3.59744	3.9243
0	0	0	2.8501	-0.761313	1.03541	-3.01125	3.49635
0	0	0	2.98435	-0.814969	1.32891	-3.04847	4.03327
0	0	0	2.89095	-0.852932	1.18935	-3.32225	3.91017
0	0	0	2.76398	-0.799131	1.12105	-3.12254	3.68363
0	0	0	3.24039	-0.77578	1.1208	-3.61135	3.68739
0	0	0	3.07701	-0.771071	1.05513	-3.0431	3.44056
0	0	0	3.22185	-0.767056	1.13097	-3.60888	3.64925
0	0	0	3.31117	-0.789376	1.14235	-3.76024	4.06076
0	0	0	3.05655	-0.773347	1.29787	-2.97457	3.84153
0	0	0	2.67753	-0.762338	1.02425	-3.08941	3.40337
0	0	0	3.27931	-0.789739	1.1312	-3.63704	3.87711
0	0	0	3.21677	-0.760087	1.10522	-3.60802	3.59969
0	0	0	3.26486	-0.672833	0.97521	-3.61732	3.61349
0	0	0	3.298	-0.761014	1.10276	-3.57411	3.91081
0	0	0	3.15112	-0.825498	1.16323	-3.59598	3.94125
0	0	0	3.26206	-0.76337	1.1023	-3.60893	3.59498
0	0	0	2.61094	-0.761785	1.05831	-3.01583	3.41064
0	0	0	3.1963	-0.776291	1.03453	-3.54823	3.45487
0	0	0	3.05932	-0.772683	1.29698	-3.01355	3.83374
0	0	0	3.0168	-0.785339	1.26783	-3.22076	3.64185
0	0	0	2.79588	-0.798987	1.12827	-3.11429	3.70397
0	0	0	3.04905	-0.695527	1.03889	-3.49118	3.65661
0	0	0	3.31242	-0.776335	1.11062	-3.70638	4.01333
0	0	0	2.68918	-0.776357	1.10724	-3.12221	3.55034
0	0	0	3.29348	-0.779391	1.12311	-3.75592	4.00577
0	0	0	2.89158	-0.717989	1.30029	-2.97706	3.82556
0	0	0	3.24771	-0.77836	1.26864	-3.61182	3.73493
0	0	0	2.78603	-0.775193	1.12232	-3.25086	3.6036
0	0	0	3.21538	-0.701186	1.02502	-3.43087	3.67931
0	0	0	3.25499	-0.821648	1.16448	-3.61924	3.94848
0	0	0	3.10616	-0.792542	1.13419	-3.04402	3.92426
0	0	0	3.27762	-0.825268	1.15258	-3.54014	3.99127
0	0	0	3.24558	-0.782724	1.1197	-3.60025	3.72723
0	0	0	3.03067	-0.848114	1.20946	-3.36028	4.01233
0	0	0	2.84095	-0.774602	1.11371	-3.06759	3.57174
0	0	0	3.31963	-0.828715	1.17294	-3.76072	4.07335
0	0	0	3.22309	-0.766257	1.06743	-3.6128	3.60679
0	0	0	2.75911	-0.775156	1.06408	-3.2449	3.53412
0	0	0	2.74881	-0.6895	1.04378	-2.98215	3.3605
0	0	0	3.19415	-0.707471	0.994802	-3.5482	3.32168
0	0	0	2.87227	-0.805336	1.30888	-3.06934	3.94317
0	0	0	2.69007	-0.762313	1.0231	-3.10537	3.39887
0	0	0	3.21433	-0.771736	1.07162	-3.43088	3.68929
0	0	0	2.71536	-0.767568	1.02468	-3.13429	3.46315
0	0	0	3.17002	-0.773402	1.09919	-3.57171	3.67648
0	0	0	3.25707	-0.83235	1.14992	-3.65367	3.86549
0	0	0	3.22724	-0.766676	1.13841	-3.56164	3.94546
0	0	0	2.6711	-0.768719	1.10376	-3.23282	3.51043
0	0	0	2.96495	-0.778954	1.11578	-2.94775	3.63987
0	0	0	3.23716	-0.77767	1.1137	-3.6116	3.67671
0	0	0	2.6755	-0.77149	1.06388	-2.98846	3.48605
0	0	0	3.23574	-0.793563	1.13884	-3.61834	3.86908
0	0	0	2.83661	-0.786859	0.937992	-3.49183	3.54705
0	0	0	3.23181	-0.780247	1.07447	-3.61716	3.67031
0	0	0	2.99784	-0.771657	1.12186	-2.92285	3.63483
0	0	0	3.21373	-0.77721	1.11996	-3.67388	3.68431
0	0	0	2.65732	-0.771986	1.06447	-3.13741	3.49566
0	0	0	3.29731	-0.789739	1.32338	-3.63704	4.02652
0	0	0	2.69152	-0.781401	1.11529	-2.96275	3.56672
0	0	0	3.28823	-0.779171	1.12329	-3.57251	3.90575
0	0	0	2.68203	-0.762483	1.02512	-3.12584	3.40928
0	0	0	3.27178	-0.778293	1.12897	-3.64689	3.82662
0	0	0	3.20673	-0.853757	1.35871	-3.52711	4.25334
0	0	0	3.14373	-0.772968	1.37059	-3.05731	4.06041
0	0	0	3.24982	-0.776336	1.03527	-3.57141	3.46628
0	0	0	3.00085	-0.779102	1.10985	-3.00758	3.62728
0	0	0	3.04108	-0.845115	1.21392	-3.35915	4.022
0	0	0	2.68684	-0.788591	1.10861	-3.23916	3.54037
0	0	0	3.22876	-0.772648	1.05534	-3.61867	3.66355
0	0	0	3.06293	-0.784909	1.10618	-3.52289	3.82816
0	0	0	3.24508	-0.76794	1.12122	-3.61775	3.68916
0	0	0	2.57474	-0.523579	0.832405	-2.87196	2.86221
0	0	0	3.28903	-0.79781	1.15917	-3.63739	3.95247
0	0	0	2.78825	-0.763324	1.10558	-3.06297	3.57148
0	0	0	2.9769	-0.782299	1.12657	-3.05119	3.66701
0	0	0	3.21403	-0.780975	1.32306	-3.59611	3.99261
0	0	0	2.81216	-0.635502	0.912024	-2.98761	3.41906
0	0	0	3.31142	-0.80666	1.1293	-3.77976	4.01298
0	0	0	2.83361	-0.776336	1.13724	-3.05217	3.71791
0	0	0	3.26064	-0.828655	1.1619	-3.75903	3.99648
0	0	0	3.23272	-0.761785	1.06221	-3.62574	3.57162
0	0	0	3.18819	-0.780898	1.07509	-3.59608	3.66457
0	0	0	3.22579	-0.786988	1.09531	-3.61326	3.69104
0	0	0	3.26013	-0.773902	1.07016	-3.61041	3.6716
0	0	0	3.04724	-0.755859	1.10132	-3.01801	3.72221
0	0	0	3.26378	-0.858585	1.14161	-3.67979	3.97297
0	0	0	2.75458	-0.786227	1.10588	-3.17341	3.57188
0	0	0	2.66164	-0.760978	1.25477	-3.00716	3.52974
0	0	0	3.24079	-0.785896	1.12733	-3.61698	3.74307
0	0	0	3.35151	-0.77676	1.16375	-3.66874	3.81452
0	0	0	2.89944	-0.770752	1.06379	-3.01845	3.52995
0	0	0	3.04698	-0.844775	1.20453	-3.378	4.01962
0	0	0	2.87185	-0.782358	1.13348	-2.98504	3.68974
0	0	0	2.90105	-0.815364	1.32866	-3.03225	3.99018
0	0	0	3.04833	-0.705147	1.01811	-3.49951	3.63295
0	0	0	2.97025	-0.779063	1.11065	-2.96667	3.61073
0	0	0	3.05999	-0.78727	1.1107	-3.33953	3.83016
0	0	0	3.28185	-0.785412	1.347	-3.676	4.16598
0	0	0	2.65438	-0.761055	1.00608	-3.02051	3.3764
0	0	0	3.14491	-0.782163	1.3665	-3.029	3.99361
0	0	0	3.21463	-0.856632	1.18791	-3.55775	4.10764
0	0	0	2.67745	-0.761611	1.01824	-3.03978	3.45149
0	0	0	2.79089	-0.733748	0.818641	-3.38619	3.33891
0	0	0	3.06538	-0.838111	1.17514	-3.52216	3.94156
0	0	0	3.31533	-0.838848	1.17099	-3.71594	4.10179
0	0	0	2.69908	-0.778542	1.14711	-2.91695	3.5954
0	0	0	2.90049	-0.769979	1.26587	-3.00601	3.71918
0	0	0	3.24055	-0.780487	1.1201	-3.61316	3.7225
0	0	0	2.79793	-0.779206	1.1189	-3.21894	3.57624
0	0	0	2.81875	-0.722842	1.13402	-2.96056	3.69256
0	0	0	3.23261	-0.780242	1.11662	-3.61714	3.69583
0	0	0	2.90688	-0.787008	1.1567	-2.96218	3.68935
0	0	0	2.94048	-0.782866	1.12376	-2.90505	3.64902
0	0	0	3.07833	-0.768584	1.10553	-3.0748	3.59923
0	0	0	3.04764	-0.836532	1.13409	-3.5517	3.8776
0	0	0	2.73169	-0.779038	1.0741	-3.11932	3.5759
0	0	0	3.15129	-0.767804	0.958108	-3.53333	3.39551
0	0	0	2.97847	-0.790346	1.1213	-3.15431	3.83866
0	0	0	3.10212	-0.795485	1.14922	-3.4863	3.93517
0	0	0	2.66263	-0.762614	1.12641	-2.94293	3.47943
0	0	0	3.24961	-0.329154	0.787182	-3.56723	3.28209
0	0	0	2.76058	-0.782875	1.12567	-3.16888	3.61705
0	0	0	3.04699	-0.837976	1.16855	-3.52094	3.92099
0	0	0	3.05045	-0.838111	1.16866	-3.52216	3.92265
0	0	0	3.18429	-0.758757	1.1303	-3.60625	3.77572
0	0	0	3.00881	-0.759118	1.14847	-3.29143	3.85272
0	0	0	3.20395	-0.771225	1.12499	-3.55799	3.52465
0	0	0	3.19736	-0.77696	1.12327	-3.60895	3.73016
0	0	0	2.74545	-0.782422	1.10516	-3.1186	3.57924
0	0	0	2.6324	-0.754483	1.05579	-2.99792	3.41579
0	0	0	3.2852	-0.785489	1.3479	-3.676	4.17679
0	0	0	3.20003	-0.814988	1.34221	-3.41084	4.12745
0	0	0	2.8891	-0.785265	1.13812	-3.05194	3.72777
0	0	0	3.18384	-0.822452	1.20608	-3.54711	3.93114
0	0	0	2.94315	-0.775299	1.0665	-3.09322	3.58561
0	0	0	2.92959	-0.797809	1.13149	-3.01473	3.71593
0	0	0	3.34727	-0.776312	1.12629	-3.66737	3.77942
0	0	0	2.99129	-0.787583	1.14913	-3.06308	3.85141
0	0	0	2.69131	-0.780519	1.10677	-3.11552	3.54821
0	0	0	2.91712	-0.790711	1.17088	-3.05721	3.83314
0	0	0	3.22723	-0.782424	1.08303	-3.61376	3.67195
0	0	0	3.01295	-0.767344	1.30911	-2.95597	3.9972
0	0	0	3.20413	-0.767903	1.12215	-3.62453	3.7206
0	0	0	2.86977	-0.781129	1.09422	-2.98102	3.61881
0	0	0	3.16166	-0.774267	1.29655	-3.08234	3.90383
0	0	0	2.80178	-0.788399	1.1268	-3.10095	3.62846
0	0	0	3.05605	-0.836666	1.1425	-3.55299	3.89404
0	0	0	3.24642	-0.786436	1.07578	-3.61908	3.68923
0	0	0	3.17676	-0.770878	1.08792	-3.60797	3.76141
0	0	0	3.34088	-0.717709	1.30527	-3.71639	4.08729
0	0	0	3.29693	-0.789222	1.36007	-3.60573	4.11886
0	0	0	3.19922	-0.767078	1.1446	-3.6338	3.82166
0	0	0	3.23432	-0.7736	1.1018	-3.41978	3.78101
0	0	0	2.71193	-0.772523	1.0894	-2.93913	3.48942
0	0	0	3.15227	-0.775764	1.07867	-3.53332	3.51876
0	0	0	2.94378	-0.79035	1.1566	-3.15432	3.8379
0	0	0	3.03565	-0.755071	1.29657	-3.01655	3.97561
0	0	0	2.94535	-0.799396	1.1643	-3.13273	3.86613
0	0	0	2.99685	-0.84552	1.1585	-3.40886	3.95471
0	0	0	3.14239	-0.79342	1.14887	-3.30869	3.92939
0	0	0	2.89523	-0.766081	1.1009	-2.96671	3.5254
0	0	0	2.84273	-0.766421	1.11817	-3.00492	3.58143
0	0	0	2.91361	-0.780863	1.11554	-2.98802	3.66796
0	0	0	3.31686	-0.81838	1.24346	-3.76372	4.14526
0	0	0	3.0258	-0.778159	1.05577	-3.07808	3.5294
0	0	0	3.1854	-0.767515	1.13072	-3.61885	3.77746
0	0	0	3.13212	-0.825962	1.15446	-3.59877	3.91243
0	0	0	3.0554	-0.797661	1.31496	-3.1524	4.01961
0	0	0	3.28094	-0.789904	1.10365	-3.59848	3.76572
0	0	0	3.20214	-0.782513	1.13004	-3.55097	3.63178
0	0	0	3.16149	-0.672764	0.980605	-3.5487	3.53823
0	0	0	3.25866	-0.777445	1.11899	-3.65865	3.75454
0	0	0	2.71878	-0.635876	1.01939	-2.93219	3.42435
0	0	0	3.27473	-0.761271	1.07032	-3.60202	3.69127
0	0	0	2.74976	-0.792431	1.1308	-3.28271	3.62594
0	0	0	2.54946	-0.524008	0.856053	-2.85006	2.8276
0	0	0	2.78976	-0.620537	0.947271	-2.80855	3.3991
0	0	0	2.76529	-0.783834	1.11591	-3.02693	3.64567
0	0	0	3.02658	-0.775606	1.29704	-2.97092	3.96487
0	0	0	3.28223	-0.768527	1.0953	-3.60215	3.73954
0	0	0	3.23875	-0.8336	1.1305	-3.72349	3.97669
0	0	0	2.72944	-0.782307	1.07945	-3.11886	3.59764
0	0	0	3.29411	-0.779877	1.12284	-3.56993	3.92571
0	0	0	3.2514	-0.778381	1.1644	-3.61337	3.80281
0	0	0	2.9433	-0.801557	1.09833	-3.06426	3.7267
0	0	0	3.22972	-0.787371	1.13233	-3.63137	3.68845
0	0	0	2.70113	-0.774422	1.06574	-3.05888	3.50418
0	0	0	3.31118	-0.714308	1.30405	-3.66305	4.06458
0	0	0	2.68411	-0.782353	1.12077	-2.97728	3.60431
0	0	0	3.29189	-0.783795	1.12704	-3.55957	3.86194
0	0	0	2.72185	-0.786021	1.14974	-3.11671	3.59086
0	0	0	2.76973	-0.769045	1.05579	-3.0698	3.54522
0	0	0	2.74131	-0.784882	1.11554	-3.11316	3.61222
0	0	0	3.04147	-0.729268	1.08822	-3.27146	3.72905
0	0	0	3.26759	-0.812584	1.16398	-3.61448	3.8067
0	0	0	3.08045	-0.833603	1.14534	-3.29028	3.78845
0	0	0	2.61592	-0.775325	1.02989	-3.05952	3.43164
0	0	0	2.94897	-0.818854	1.21529	-3.06254	3.96612
0	0	0	3.11022	-0.867904	1.1767	-3.59974	4.02465
0	0	0	2.95266	-0.75654	1.26674	-2.89517	3.70083
0	0	0	3.23402	-0.769986	1.06569	-3.43124	3.72595
0	0	0	3.26825	-0.722172	1.1012	-3.6456	3.97437
0	0	0	2.70625	-0.724061	1.02136	-3.12739	3.4315
0	0	0	2.68285	-0.762483	1.02421	-3.12581	3.40458
0	0	0	2.92897	-0.816366	1.22837	-3.16239	3.95878
0	0	0	3.13417	-0.841774	1.15974	-3.49314	3.98796
0	0	0	2.83306	-0.720876	1.05503	-3.04559	3.62762
0	0	0	2.70487	-0.763369	1.10236	-3.12726	3.51021
0	0	0	3.28406	-0.767198	1.11625	-3.57252	3.88343
0	0	0	2.63487	-0.763324	1.0999	-2.91559	3.44955
0	0	0	2.83275	-0.761397	1.06388	-3.1712	3.47355
0	0	0	2.65804	-0.767865	1.09879	-3.13015	3.50131
0	0	0	2.65165	-0.777719	1.10722	-3.07693	3.55313
0	0	0	2.9934	-0.79435	1.01401	-3.53198	3.59761
0	0	0	2.82815	-0.717815	1.13388	-2.97177	3.69166
0	0	0	2.73779	-0.772328	1.10637	-3.04613	3.54793
0	0	0	3.26341	-0.78932	1.0987	-3.61041	3.72695
0	0	0	3.26977	-0.858482	1.14458	-3.6793	3.98618
0	0	0	3.1883	-0.850678	1.19114	-3.6404	4.01548
0	0	0	3.18042	-0.766934	1.07109	-3.59337	3.60335
0	0	0	2.99253	-0.784703	1.12347	-3.19342	3.69272
0	0	0	3.2208	-0.750434	1.12192	-3.55536	3.91187
0	0	0	2.75879	-0.771223	1.13001	-2.92642	3.56856
0	0	0	3.28105	-0.78974	1.11502	-3.63739	3.86907
0	0	0	3.086	-0.762353	1.09709	-3.02495	3.59937
0	0	0	2.64994	-0.774853	1.06328	-3.06411	3.48662
0	0	0	2.81183	-0.778999	1.12104	-2.91154	3.5765
0	0	0	2.59862	-0.779854	1.11029	-2.84493	3.50203
0	0	0	3.23207	-0.827397	1.16073	-3.70656	3.97811
0	0	0	3.04404	-0.786516	1.14315	-3.51866	3.79385
0	0	0	3.13583	-0.772775	1.08842	-3.40911	3.77612
0	0	0	2.50924	-0.625997	0.950757	-2.77948	3.25542
0	0	0	2.79279	-0.792818	1.12011	-3.17803	3.69529
0	0	0	2.78361	-0.761409	1.03	-3.22322	3.51925
0	0	0	2.63318	-0.769474	1.06097	-3.01655	3.44232
0	0	0	3.29466	-0.776291	1.10896	-3.55958	3.86086
0	0	0	3.26434	-0.858587	1.14248	-3.6796	3.9753
0	0	0	2.8269	-0.781058	1.10981	-3.3822	3.58743
0	0	0	3.17506	-0.770108	1.10052	-3.65501	3.87454
0	0	0	2.71105	-0.778535	1.14714	-2.91346	3.59523
0	0	0	3.23611	-0.76813	1.12327	-3.41841	3.78151
0	0	0	3.07802	-0.788952	1.09157	-3.05086	3.61526
0	0	0	3.12918	-0.779667	1.29703	-3.08685	3.98037
0	0	0	3.23991	-0.763813	1.11381	-3.61477	3.64826
0	0	0	3.17208	-0.850658	1.18686	-3.64008	3.98748
0	0	0	3.0956	-0.773125	1.0794	-3.05211	3.63884
0	0	0	3.17175	-0.779641	1.35107	-3.05772	4.07132
0	0	0	3.25889	-0.76616	1.06975	-3.62398	3.61154
0	0	0	2.64676	-0.771619	1.07029	-2.89285	3.4414
0	0	0	2.70961	-0.725399	0.857773	-3.17402	3.26008
0	0	0	2.87701	-0.840055	1.15926	-3.34268	3.8382
0	0	0	2.95175	-0.797954	1.18619	-3.11767	3.89586
0	0	0	2.75166	-0.783832	1.10987	-3.05048	3.62338
0	0	0	3.04805	-0.794076	1.13033	-3.51835	3.81668
0	0	0	2.63762	-0.761289	1.0536	-2.99787	3.45525
0	0	0	3.23544	-0.780264	1.07246	-3.61556	3.65269
0	0	0	2.67084	-0.624438	1.01249	-3.00871	3.34465
0	0	0	2.71967	-0.767708	1.08334	-3.15621	3.51404
0	0	0	2.56071	-0.508229	0.803797	-2.74723	2.77148
0	0	0	2.58663	-0.779124	1.1154	-3.00609	3.51052
0	0	0	2.77199	-0.79899	1.1165	-3.11342	3.65987
0	0	0	3.20605	-0.853768	1.3588	-3.52731	4.25473
0	0	0	3.10185	-0.79958	1.0382	-3.66327	3.70668
0	0	0	2.89884	-0.779031	1.08278	-3.47658	3.65337
0	0	0	3.19527	-0.76337	1.09913	-3.54789	3.45681
0	0	0	2.78586	-0.741772	0.988967	-3.22689	3.45908
0	0	0	2.90387	-0.781269	1.13502	-2.94916	3.64689
0	0	0	3.06945	-0.762128	1.2734	-3.2407	3.75949
0	0	0	2.80948	-0.790126	1.26678	-3.05453	3.72721
0	0	0	3.18161	-0.779898	1.32479	-3.26391	4.00581
0	0	0	2.83904	-0.759064	1.09061	-2.92401	3.49217
0	0	0	2.66195	-0.783759	1.06948	-3.16382	3.54902
0	0	0	2.82428	-0.774616	1.26748	-3.04669	3.73693
0	0	0	3.34561	-0.809759	1.13051	-3.44077	4.05623
0	0	0	2.45651	-0.470838	0.838193	-2.81193	2.59099
0	0	0	3.19663	-0.777847	1.03305	-3.54788	3.46575
0	0	0	2.60614	-0.76191	1.10523	-2.95361	3.50406
0	0	0	2.84397	-0.761165	1.01208	-3.05763	3.4737
0	0	0	2.79353	-0.768484	1.07264	-3.09469	3.51062
0	0	0	3.15434	-0.772967	1.37134	-3.03689	4.06926
0	0	0	3.09016	-0.867057	1.1745	-3.57388	4.00311
0	0	0	3.11407	-0.67401	1.0083	-3.6064	3.6432
0	0	0	3.28235	-0.789741	1.11778	-3.63991	3.87138
0	0	0	3.13111	-0.836667	1.14377	-3.55299	3.90333
0	0	0	2.99575	-0.605218	1.29538	-2.81692	3.72434
0	0	0	2.88711	-0.773982	1.149	-2.98809	3.72117
0	0	0	3.24312	-0.763813	1.11602	-3.61478	3.66607
0	0	0	2.69038	-0.788919	1.24836	-3.01869	3.5696
0	0	0	2.64455	-0.774027	1.065	-3.03946	3.48397
0	0	0	3.04578	-0.796002	1.10355	-3.51999	3.78417
0	0	0	3.23405	-0.776254	1.11582	-3.61146	3.65228
0	0	0	2.77345	-0.7991	1.12091	-3.12615	3.68339
0	0	0	2.85435	-0.767853	1.13597	-3.14678	3.71859
0	0	0	2.69181	-0.775878	1.03532	-3.10538	3.4982
0	0	0	3.19426	-0.778951	1.10851	-3.54787	3.50974
0	0	0	2.73823	-0.694113	1.03307	-3.08971	3.27207
0	0	0	2.89517	-0.770224	1.30088	-2.98393	3.83735
0	0	0	2.92292	-0.743973	1.08339	-2.96877	3.7207
0	0	0	2.76097	-0.777259	1.13006	-3.06342	3.57789
0	0	0	3.03356	-0.767611	1.30151	-3.1359	3.83025
0	0	0	2.90817	-0.766076	1.10218	-2.9435	3.57491
0	0	0	3.16053	-0.782113	1.11538	-3.56618	3.62468
0	0	0	3.20481	-0.767903	1.09217	-3.62454	3.71023
0	0	0	3.073	-0.867036	1.17225	-3.574	3.98808
0	0	0	3.17	-0.705008	1.05396	-3.59548	3.75549
0	0	0	2.58771	-0.77284	1.06298	-2.9822	3.44041
0	0	0	2.94364	-0.805558	1.14574	-3.19177	3.84744
0	0	0	3.24242	-0.787396	1.13239	-3.63304	3.69617
0	0	0	3.33204	-0.834311	1.16985	-3.76665	4.05
0	0	0	3.11315	-0.723022	1.04669	-3.52195	3.52372
0	0	0	2.63888	-0.776344	1.03391	-3.05388	3.43724
0	0	0	3.17191	-0.780289	1.10651	-3.42136	3.80876
0	0	0	3.35543	-0.779387	1.30932	-3.58806	4.00321
0	0	0	2.56495	-0.764505	1.10062	-2.84489	3.44464
0	0	0	3.00397	-0.80156	1.12666	-3.06473	3.76762
0	0	0	3.29357	-0.776335	1.10856	-3.55958	3.85835
0	0	0	2.63535	-0.775879	1.0073	-3.03932	3.42728
0	0	0	2.87507	-0.773142	1.10286	-2.94576	3.66475
0	0	0	3.19609	-0.774617	1.03074	-3.54871	3.455
0	0	0	3.2323	-0.774006	1.1312	-2.99523	3.83552
0	0	0	2.71128	-0.776104	1.08905	-3.06946	3.5784
0	0	0	3.1177	-0.825018	1.15579	-3.57679	3.90875
0	0	0	2.93939	-0.801557	1.0938	-3.06396	3.70504
0	0	0	2.59548	-0.770243	1.05972	-2.94381	3.43618
0	0	0	3.04717	-0.854546	1.19849	-3.53091	3.96902
0	0	0	2.82553	-0.776344	1.1342	-3.0521	3.69765
0	0	0	3.28611	-0.789741	1.12112	-3.63993	3.86926
0	0	0	2.96445	-0.762869	1.30098	-3.05312	3.84467
0	0	0	2.90906	-0.766913	1.10828	-2.95983	3.55179
0	0	0	3.04446	-0.848117	1.2128	-3.36029	4.02993
0	0	0	2.96881	-0.859301	1.19017	-3.43942	3.92646
0	0	0	3.27067	-0.828648	1.16759	-3.75649	4.01773
0	0	0	3.19371	-0.624147	1.01139	-3.54736	3.35657
0	0	0	2.93401	-0.794759	1.13292	-3.21384	3.81391
0	0	0	3.23735	-0.782392	1.15396	-3.61122	3.6981
0	0	0	3.11373	-0.825938	1.15381	-3.59671	3.91126
0	0	0	2.69642	-0.778956	1.11208	-3.13883	3.56138
0	0	0	2.66995	-0.772531	1.12516	-2.94364	3.5234
0	0	0	3.2845	-0.767786	1.06583	-3.68829	3.65488
0	0	0	2.65487	-0.762313	1.02238	-3.10528	3.39144
0	0	0	3.19896	-0.787558	1.13526	-3.60896	3.75316
0	0	0	3.08217	-0.789171	1.14851	-3.19198	3.96862
0	0	0	3.06306	-0.836662	1.13923	-3.55266	3.90275
0	0	0	2.93554	-0.77173	1.13232	-2.907	3.69126
0	0	0	2.48577	-0.645812	0.850729	-2.93769	2.90016
0	0	0	2.65695	-0.624072	1.01248	-2.82883	3.36181
0	0	0	2.65727	-0.768505	1.09933	-3.14406	3.50564
0	0	0	2.77289	-0.764508	1.10356	-3.02557	3.47608
0	0	0	2.87824	-0.780723	1.14037	-3.1257	3.65969
0	0	0	2.88398	-0.776795	1.06857	-3.07446	3.57051
0	0	0	3.35233	-0.780209	1.13559	-3.67028	4.06005
0	0	0	3.29035	-0.685373	1.10407	-3.55957	3.84531
0	0	0	3.28572	-0.7891	1.36053	-3.61886	4.12188
0	0	0	3.25683	-0.761282	1.0289	-3.61255	3.63591
0	0	0	3.05721	-0.779161	1.12295	-3.46848	3.68071
0	0	0	2.68218	-0.767359	1.00385	-3.11131	3.46025
0	0	0	2.75964	-0.774837	1.07074	-3.09558	3.52693
0	0	0	2.64131	-0.771691	1.07032	-2.99853	3.47237
0	0	0	3.10201	-0.792542	1.13189	-3.03042	3.91643
0	0	0	2.85951	-0.620991	0.919586	-2.92959	3.30658
0	0	0	3.09955	-0.795484	1.13631	-3.48629	3.91979
0	0	0	2.66895	-0.762325	1.024	-3.11555	3.39981
0	0	0	3.27781	-0.778331	1.13729	-3.64684	3.86687
0	0	0	3.27701	-0.848083	1.16901	-3.57952	4.077
0	0	0	3.24036	-0.782632	1.10914	-3.61603	3.68168
0	0	0	3.25781	-0.857331	1.14369	-3.66262	3.9734
0	0	0	2.92851	-0.77173	1.13165	-2.90784	3.68577
0	0	0	2.7093	-0.778445	1.05479	-3.13004	3.53743
0	0	0	2.38031	-0.766695	1.09865	-2.8061	3.44518
0	0	0	2.72853	-0.782361	1.10833	-3.12193	3.59914
0	0	0	3.06389	-0.790861	1.12999	-3.49958	3.69877
0	0	0	3.19609	-0.771685	1.06328	-3.54872	3.46569
0	0	0	3.0812	-0.79781	1.15045	-3.49119	3.87577
0	0	0	3.23639	-0.790766	1.09742	-3.61009	3.73828
0	0	0	3.23766	-0.778018	1.11715	-3.61157	3.68255
0	0	0	3.27995	-0.774337	1.38876	-3.39608	4.17268
0	0	0	3.28061	-0.789739	1.11754	-3.63704	3.87241
0	0	0	2.99543	-0.778856	1.14629	-3.00384	3.6566
0	0	0	2.58999	-0.779854	1.11065	-2.87506	3.50366
0	0	0	3.2284	-0.782433	1.11018	-3.61753	3.67457
0	0	0	3.22311	-0.791995	1.12353	-3.61655	3.68931
0	0	0	3.02403	-0.609137	1.3127	-3.07243	3.85331
0	0	0	2.90019	-0.766805	1.26837	-3.11393	3.73254
0	0	0	2.65112	-0.775068	1.13042	-3.00724	3.57036
0	0	0	2.84153	-0.793301	1.10765	-3.184	3.69749
0	0	0	3.18986	-0.783238	1.07879	-3.59669	3.67863
0	0	0	2.81938	-0.667729	0.969394	-2.95835	3.45507
0	0	0	3.19478	-0.76337	1.09911	-3.54739	3.45669
0	0	0	2.94189	-0.809553	1.12726	-3.15018	3.84175
0	0	0	3.24264	-0.766263	1.08039	-3.60493	3.67167
0	0	0	3.15997	-0.779608	1.11503	-3.56548	3.61887
0	0	0	3.21694	-0.853838	1.35931	-3.52806	4.26122
0	0	0	3.24364	-0.760994	1.00206	-3.63018	3.53243
0	0	0	3.00261	-0.77821	1.05337	-3.09129	3.53825
0	0	0	3.31572	-0.714313	1.30478	-3.66306	4.06998
0	0	0	3.27689	-0.789739	1.11358	-3.63703	3.85824
0	0	0	3.23821	-0.767792	1.13245	-3.61126	3.68185
0	0	0	3.23051	-0.837539	1.35263	-3.58349	4.2047
0	0	0	3.07972	-0.643868	1.27589	-3.09588	3.60645
0	0	0	3.25896	-0.537181	1.03588	-3.60891	3.55193
0	0	0	3.00526	-0.771657	1.12204	-2.92285	3.64062
0	0	0	3.24855	-0.764497	1.10136	-3.571	3.46795
0	0	0	3.1655	-0.756643	1.27593	-3.5502	3.81953
0	0	0	2.82	-0.77773	1.10418	-3.09634	3.55827
0	0	0	2.83627	-0.766421	1.10114	-3.00492	3.5336
0	0	0	2.62029	-0.761785	1.05714	-3.01452	3.46978
0	0	0	3.24906	-0.805875	1.36673	-3.62313	4.00861
0	0	0	2.72807	-0.778576	1.05053	-3.14791	3.5411
0	0	0	3.29091	-0.773588	1.10263	-3.57365	3.90645
0	0	0	3.27097	-0.821653	1.16768	-3.61965	3.96172
0	0	0	2.99015	-0.778901	1.07606	-3.05555	3.62988
0	0	0	2.59721	-0.761454	1.05088	-3.01327	3.39465
0	0	0	3.2811	-0.784047	1.09897	-3.51334	4.00969
0	0	0	3.19762	-0.783502	1.12121	-3.63159	3.87933
0	0	0	3.22764	-0.780242	1.08091	-3.61327	3.6843
0	0	0	2.89413	-0.684042	0.9659	-2.95876	3.4635
0	0	0	3.10117	-0.816446	1.32163	-3.11555	4.12761
0	0	0	3.27726	-0.818215	1.17319	-3.5011	3.99448
0	0	0	2.88561	-0.770957	1.13216	-2.94872	3.66893
0	0	0	2.94651	-0.809662	1.12948	-3.19082	3.85101
0	0	0	3.19272	-0.843783	1.11809	-3.54878	3.87858
0	0	0	3.17679	-0.562248	0.887457	-3.54535	3.30033
0	0	0	3.0305	-0.77051	1.29808	-2.94508	3.9838
0	0	0	3.23651	-0.767562	1.15338	-3.61122	3.68011
0	0	0	3.23154	-0.771691	1.07949	-3.58377	3.55084
0	0	0	3.27624	-0.781392	1.09483	-3.51257	3.99941
0	0	0	3.14583	-0.779765	1.12807	-3.54563	3.95175
0	0	0	3.06723	-0.841803	1.15133	-3.49253	3.94698
0	0	0	2.741	-0.783833	1.10858	-3.02667	3.59453
0	0	0	3.25932	-0.535589	1.03538	-3.60891	3.55097
0	0	0	3.10712	-0.755898	1.0682	-3.00777	3.66899
0	0	0	3.24797	-0.769996	1.05966	-3.5713	3.48115
0	0	0	2.78882	-0.782544	1.0481	-3.1752	3.54476
0	0	0	2.7646	-0.761038	1.08256	-3.00597	3.52942
0	0	0	3.04145	-0.858725	1.15869	-3.50984	3.96689
0	0	0	3.21729	-0.760524	1.08506	-3.33536	3.78613
0	0	0	3.21343	-0.817024	1.23162	-3.30267	4.08204
0	0	0	3.26556	-0.787558	1.10205	-3.61219	3.62896
0	0	0	2.76736	-0.787144	1.0811	-3.06014	3.65795
0	0	0	2.58226	-0.780519	1.10359	-2.85952	3.50404
0	0	0	3.23238	-0.827384	1.16756	-3.70585	3.99112
0	0	0	3.14408	-0.778028	1.37005	-3.0353	4.05471
0	0	0	2.83868	-0.767603	1.06424	-3.12808	3.49891
0	0	0	2.91075	-0.787009	1.1572	-2.96719	3.69333
0	0	0	2.8333	-0.655671	0.989485	-2.83087	3.51359
0	0	0	3.2731	-0.80023	1.1175	-3.64125	3.69664
0	0	0	3.19186	-0.856632	1.17385	-3.55764	4.06775
0	0	0	2.82124	-0.783935	1.09566	-3.14612	3.58417
0	0	0	3.09358	-0.832634	1.12512	-3.63032	3.92996
0	0	0	2.64925	-0.761912	1.09268	-2.9604	3.45899
0	0	0	2.71348	-0.783833	1.10637	-3.01749	3.57234
0	0	0	3.20319	-0.780594	1.10912	-3.58775	3.83868
0	0	0	2.75987	-0.779523	1.1027	-3.07914	3.54863
0	0	0	2.84521	-0.814968	1.20485	-3.0303	3.89717
0	0	0	3.04916	-0.841054	1.14641	-3.58482	3.84455
0	0	0	2.75276	-0.781173	1.08058	-3.08786	3.601
0	0	0	3.28235	-0.770359	1.13077	-3.57928	3.88493
0	0	0	3.09257	-0.755977	1.06822	-3.02627	3.6124
0	0	0	3.35603	-0.770898	1.34592	-3.72808	4.1368
0	0	0	2.98945	-0.828336	1.17049	-3.06528	3.75371
0	0	0	3.24384	-0.531496	0.819489	-3.57078	3.2281
0	0	0	2.96496	-0.831698	1.07926	-3.41427	3.80995
0	0	0	3.22715	-0.625825	1.03176	-3.62571	3.52008
0	0	0	2.55861	-0.776163	1.03791	-3.03602	3.43782
0	0	0	3.27917	-0.78974	1.11578	-3.63739	3.86613
0	0	0	2.90464	-0.780496	1.0798	-2.98264	3.60861
0	0	0	3.26001	-0.837639	1.13638	-3.65485	3.88722
0	0	0	3.23898	-0.787166	1.11541	-3.62085	3.68901
0	0	0	3.0389	-0.785409	1.07911	-3.23948	3.71723
0	0	0	3.26471	-0.828649	1.16644	-3.75705	4.00406
0	0	0	3.04977	-0.844777	1.20342	-3.378	4.018
0	0	0	3.27446	-0.791245	1.34612	-3.61246	4.12015
0	0	0	3.20489	-0.77037	1.14832	-3.63542	3.85027
0	0	0	3.23293	-0.766629	1.14241	-3.55132	3.96073
0	0	0	2.97947	-0.782299	1.12552	-3.16952	3.66746
0	0	0	3.23791	-0.773582	1.11739	-3.41978	3.79917
0	0	0	2.81322	-0.767353	1.03847	-3.11821	3.56323
0	0	0	3.25857	-0.85733	1.14683	-3.66245	3.97835
0	0	0	2.79385	-0.765757	1.12466	-3.52617	3.56718
0	0	0	3.22584	-0.781013	1.11535	-3.61202	3.67811
0	0	0	3.2973	-0.78922	1.36027	-3.60482	4.12056
0	0	0	3.27714	-0.779826	1.34797	-3.66434	4.15866
0	0	0	3.22777	-0.766676	1.1387	-3.56162	3.94638
0	0	0	3.2295	-0.780242	1.10886	-3.61714	3.68266
0	0	0	2.8183	-0.781401	1.1219	-2.89532	3.58479
0	0	0	3.20347	-0.846099	1.23124	-3.60338	4.14815
0	0	0	3.33104	-0.767938	1.08753	-3.72839	3.85528
0	0	0	2.8446	-0.786691	1.09622	-3.19907	3.59976
0	0	0	3.22959	-0.625878	1.03138	-3.62958	3.52107
0	0	0	2.99583	-0.788599	1.0925	-3.08315	3.68783
0	0	0	3.06181	-0.812394	1.24606	-3.25454	4.01457
0	0	0	3.06018	-0.76701	1.02469	-3.50062	3.66725
0	0	0	3.09368	-0.763466	1.08262	-3.53241	3.74356
0	0	0	3.0124	-0.761292	1.14671	-3.29143	3.85562
0	0	0	2.67406	-0.779294	1.08971	-3.05758	3.58715
0	0	0	2.65312	-0.763324	1.09975	-2.88604	3.44989
0	0	0	3.35023	-0.754899	1.34639	-3.71497	4.12905
0	0	0	2.73686	-0.765913	1.10185	-3.08055	3.50617
0	0	0	2.73068	-0.770122	1.12463	-3.03689	3.57987
0	0	0	2.63836	-0.781332	1.14693	-3.18234	3.54446
0	0	0	3.21727	-0.766603	1.13806	-3.53302	3.93941
0	0	0	3.10327	-0.776336	1.05757	-3.1315	3.64362
0	0	0	3.22097	-0.827384	1.15811	-3.7059	3.96288
0	0	0	3.02897	-0.797685	1.29905	-3.165	3.97536
0	0	0	2.81803	-0.722853	1.13417	-2.96267	3.6924
0	0	0	3.13872	-0.849126	1.18419	-3.59795	3.95848
0	0	0	3.23509	-0.827384	1.16351	-3.70586	3.99038
0	0	0	2.64122	-0.78506	1.11126	-3.04721	3.5664
0	0	0	3.28421	-0.766043	1.11501	-3.60214	3.74905
0	0	0	2.69604	-0.774616	1.07261	-3.04492	3.54143
0	0	0	3.0571	-0.797535	1.31314	-3.15387	4.0172
0	0	0	3.18705	-0.780975	1.07469	-3.59609	3.65748
0	0	0	2.87735	-0.805336	1.3089	-3.12949	3.94522
0	0	0	3.30136	-0.802532	1.13885	-3.71455	3.98254
0	0	0	3.14382	-0.776354	1.06903	-3.51933	3.50073
0	0	0	3.17524	-0.768167	1.05147	-3.54226	3.50878
0	0	0	2.70271	-0.791381	1.11249	-3.21773	3.55996
0	0	0	2.93403	-0.763332	1.10065	-2.85631	3.55644
0	0	0	2.70968	-0.671181	0.852866	-3.13935	3.17268
0	0	0	2.81465	-0.772265	1.06365	-3.39125	3.51357
0	0	0	3.22715	-0.764496	1.14253	-3.55529	3.952
0	0	0	3.05177	-0.838111	1.16876	-3.52216	3.92316
0	0	0	2.72129	-0.795035	1.12557	-3.15208	3.65192
0	0	0	3.27918	-0.762243	1.11282	-3.6147	3.70609
0	0	0	3.26662	-0.779854	1.11279	-3.61732	3.65704
0	0	0	3.23118	-0.830775	1.17236	-3.70835	3.98894
0	0	0	3.01025	-0.779628	1.10286	-3.17691	3.76624
0	0	0	2.61514	-0.762346	0.999756	-3.10106	3.33474
0	0	0	3.17626	-0.759041	1.07652	-3.54225	3.53731
0	0	0	3.26178	-0.77836	1.27726	-3.6118	3.86415
0	0	0	3.06532	-0.769599	1.30487	-3.14535	3.91286
0	0	0	3.23145	-0.835688	1.16322	-3.71173	3.99132
0	0	0	3.24221	-0.766804	1.11592	-3.61136	3.67511
0	0	0	3.36054	-0.786398	1.16599	-3.66739	3.88843
0	0	0	2.90543	-0.873486	1.16322	-3.33484	3.92854
0	0	0	3.04457	-0.838111	1.16772	-3.52215	3.91658
0	0	0	2.97207	-0.782299	1.13247	-2.90104	3.65823
0	0	0	3.05141	-0.837976	1.16988	-3.52094	3.93134
0	0	0	2.90373	-0.843555	1.16561	-3.37241	3.89508
0	0	0	3.23666	-0.793563	1.13915	-3.61835	3.87092
0	0	0	3.2055	-0.765076	1.10211	-3.55801	3.46602
0	0	0	2.67637	-0.716205	1.00724	-3.08524	3.39669
0	0	0	2.74959	-0.708043	1.0043	-2.9947	3.39982
0	0	0	3.07848	-0.761534	1.06291	-3.08912	3.56045
0	0	0	2.82064	-0.758754	1.25486	-2.98575	3.54171
0	0	0	3.28829	-0.789104	1.36031	-3.62224	4.11906
0	0	0	2.71517	-0.762552	1.09605	-3.02768	3.51459
0	0	0	3.08611	-0.8208	1.15487	-3.55584	3.89702
0	0	0	3.24157	-0.766276	1.11347	-3.61278	3.70865
0	0	0	3.24828	-0.780387	1.11611	-3.5986	3.73315
0	0	0	2.91421	-0.781641	1.08442	-3.0522	3.65
0	0	0	2.74308	-0.774283	1.06962	-3.05613	3.50662
0	0	0	2.90965	-0.782866	1.12401	-2.90502	3.64349
0	0	0	2.71795	-0.780742	1.11511	-3.07135	3.59484
0	0	0	2.71204	-0.723717	1.02178	-3.12624	3.42629
0	0	0	3.22559	-0.776327	1.12103	-3.61197	3.68137
0	0	0	3.26055	-0.857347	1.14035	-3.66649	3.9595
0	0	0	2.99712	-0.713152	1.03118	-3.42056	3.61301
0	0	0	3.32078	-0.764661	1.3062	-3.66307	4.08339
0	0	0	2.95071	-0.780493	1.08273	-2.98134	3.63639
0	0	0	3.27797	-0.785405	1.34662	-3.67599	4.16148
0	0	0	2.63849	-0.769526	1.12143	-2.99418	3.53138
0	0	0	3.13417	-0.779206	1.12225	-3.56712	3.92585
0	0	0	3.11259	-0.469013	0.930117	-3.21982	3.28647
0	0	0	2.87331	-0.71793	1.13686	-2.9808	3.71975
0	0	0	2.89401	-0.678686	0.966609	-2.95705	3.46288
0	0	0	3.18362	-0.767515	1.13176	-3.61882	3.77718
0	0	0	2.91981	-0.76334	1.10237	-2.93305	3.59132
0	0	0	3.22432	-0.767064	1.13219	-3.61195	3.6641
0	0	0	3.07759	-0.790412	1.13491	-3.51186	3.69594
0	0	0	3.15968	-0.785396	1.3446	-3.03614	4.08156
0	0	0	2.92629	-0.777288	1.1369	-3.21648	3.68248
0	0	0	2.90748	-0.842338	1.16111	-3.37378	3.88324
0	0	0	3.18241	-0.857539	1.34022	-3.54695	4.20788
0	0	0	3.21726	-0.791615	1.14008	-3.72951	3.93457
0	0	0	3.10733	-0.71485	1.03401	-3.15889	3.617
0	0	0	2.7227	-0.775267	1.0645	-3.08517	3.4906
0	0	0	3.22627	-0.780823	1.11603	-3.55747	3.64125
0	0	0	2.73072	-0.795049	1.12625	-3.1544	3.65653
0	0	0	3.17687	-0.779641	1.3521	-3.05772	4.07916
0	0	0	3.27804	-0.776258	1.13539	-3.61083	3.7468
0	0	0	3.17329	-0.76814	1.09428	-3.64289	3.8585
0	0	0	3.26402	-0.82894	1.16924	-3.76644	4.01175
0	0	0	3.28932	-0.771964	1.11577	-3.59921	3.77784
0	0	0	3.14983	-0.790386	1.34971	-3.11574	4.09344
0	0	0	3.23825	-0.833611	1.12987	-3.72407	3.97547
0	0	0	3.2847	-0.779171	1.12012	-3.57251	3.89326
0	0	0	3.20038	-0.774652	1.11479	-3.63484	3.82906
0	0	0	2.97227	-0.767611	1.10075	-3.13601	3.56682
0	0	0	2.6943	-0.762367	1.11132	-3.10528	3.53894
0	0	0	3.20413	-0.779794	1.37204	-3.04559	4.12207
0	0	0	3.01986	-0.699877	1.29618	-2.9925	3.94957
0	0	0	2.63254	-0.754852	1.08296	-2.85763	3.4775
0	0	0	2.92995	-0.790713	1.18409	-3.0572	3.85893
0	0	0	3.10029	-0.825457	1.1546	-3.59478	3.90637
0	0	0	2.87508	-0.785265	1.13424	-2.90652	3.69602
0	0	0	2.96459	-0.789548	1.12055	-3.11089	3.83012
0	0	0	3.29816	-0.763368	1.13462	-3.70106	4.02512
0	0	0	2.80325	-0.80165	1.11242	-3.23772	3.67103
0	0	0	2.69179	-0.779281	1.07297	-3.11671	3.56209
0	0	0	2.98708	-0.773562	1.10911	-3.01186	3.69039
0	0	0	2.73538	-0.782361	1.07164	-3.12206	3.55169
0	0	0	2.66774	-0.770381	1.12666	-2.85669	3.51421
0	0	0	3.27613	-0.789099	1.3591	-3.61882	4.10379
0	0	0	3.01276	-0.761409	1.08948	-3.1073	3.74199
0	0	0	3.21718	-0.775853	1.11235	-3.61084	3.69598
0	0	0	2.89385	-0.781275	1.1539	-2.93512	3.64103
0	0	0	3.26262	-0.82865	1.16119	-3.75708	3.99425
0	0	0	3.3235	-0.790851	1.14931	-3.54653	3.91259
0	0	0	3.22079	-0.772685	1.14271	-3.57663	3.96165
0	0	0	2.91507	-0.838304	1.16294	-3.34396	3.87731
0	0	0	3.03941	-0.779266	1.04629	-3.40608	3.53949
0	0	0	2.8404	-0.779854	1.26869	-3.04813	3.71023
0	0	0	3.20237	-0.528833	0.85218	-3.55798	3.22659
0	0	0	2.89848	-0.780899	1.13462	-2.93615	3.64247
0	0	0	3.32218	-0.773727	1.12885	-3.67778	4.00123
0	0	0	3.28063	-0.825905	1.2145	-3.71624	4.14005
0	0	0	3.00136	-0.767344	1.30837	-2.95595	3.98698
0	0	0	3.23407	-0.70119	1.00095	-3.43122	3.70154
0	0	0	2.695	-0.778576	1.04173	-3.14756	3.46684
0	0	0	2.68264	-0.785406	1.0063	-3.2212	3.47419
0	0	0	3.15665	-0.827417	1.16017	-3.62734	3.96978
0	0	0	2.63444	-0.761976	1.01898	-3.11601	3.37288
0	0	0	3.21588	-0.767528	1.15016	-3.60878	3.63692
0	0	0	3.19964	-0.846163	1.23056	-3.61027	4.14355
0	0	0	2.84499	-0.770174	1.26834	-3.04819	3.70247
0	0	0	3.24599	-0.778951	1.10852	-3.57079	3.51286
0	0	0	3.19342	-0.625321	0.948557	-3.5482	3.29764
0	0	0	3.27358	-0.857338	1.15442	-3.6578	3.9866
0	0	0	2.87649	-0.447173	0.897171	-2.73582	3.29496
0	0	0	2.97901	-0.809622	1.31291	-3.01048	3.99675
0	0	0	2.98262	-0.731854	1.30231	-2.96143	3.95941
0	0	0	2.67928	-0.647497	1.03149	-2.93785	3.12427
0	0	0	2.65611	-0.778999	1.12863	-2.89484	3.58459
0	0	0	3.17982	-0.767854	1.06987	-3.60834	3.75904
0	0	0	3.05704	-0.784	1.13568	-3.51793	3.78317
0	0	0	2.73066	-0.791567	1.06193	-3.25578	3.54186
0	0	0	2.92048	-0.633077	1.09431	-2.95613	3.64308
0	0	0	3.21916	-0.791649	1.14098	-3.73008	3.93921
0	0	0	3.26759	-0.82865	1.16705	-3.75713	4.00978
0	0	0	2.98187	-0.767042	1.10835	-2.98801	3.5991
0	0	0	3.24026	-0.763804	1.13009	-3.61089	3.68121
0	0	0	2.67976	-0.716205	1.00772	-3.08524	3.40009
0	0	0	3.24336	-0.837756	1.16447	-3.75766	4.02799
0	0	0	2.54879	-0.523237	0.842988	-2.84693	2.81349
0	0	0	2.62603	-0.770075	1.05907	-2.97489	3.45866
0	0	0	3.24019	-0.814639	1.17742	-3.57018	4.07053
0	0	0	3.28955	-0.767785	1.07945	-3.68812	3.69064
0	0	0	2.76435	-0.798949	1.11842	-3.11239	3.67765
0	0	0	2.76101	-0.647497	1.03277	-2.89738	3.28906
0	0	0	3.07853	-0.867036	1.1737	-3.57362	3.99541
0	0	0	2.90337	-0.787005	1.15684	-2.9577	3.68895
0	0	0	2.90205	-0.81536	1.32855	-3.0318	3.98961
0	0	0	3.19165	-0.530868	0.830913	-3.54737	3.21196
0	0	0	2.80978	-0.759063	1.08538	-2.92275	3.45962
0	0	0	3.24884	-0.754855	1.08185	-3.57132	3.43781
0	0	0	3.00597	-0.772334	1.25673	-3.01135	3.65541
0	0	0	2.87757	-0.840055	1.15926	-3.34268	3.83846
0	0	0	2.81122	-0.76147	1.07124	-3.06353	3.49551
0	0	0	3.00374	-0.776291	1.29635	-3.05127	3.75174
0	0	0	2.69648	-0.779121	1.24875	-3.02484	3.5744
0	0	0	3.26824	-0.789735	1.12537	-3.64278	3.86072
0	0	0	3.0056	-0.842537	1.16863	-3.46899	3.91094
0	0	0	3.1408	-0.778028	1.36986	-3.03717	4.05153
0	0	0	3.01306	-0.755854	1.07706	-3.02475	3.65596
0	0	0	3.1553	-0.780047	1.11375	-3.56541	3.60225
0	0	0	2.93979	-0.678899	0.9987	-2.96173	3.50409
0	0	0	3.0518	-0.836662	1.13423	-3.55266	3.88023
0	0	0	3.16193	-0.774219	1.06809	-3.51922	3.51249
0	0	0	3.04842	-0.787784	1.11986	-3.5348	3.76828
0	0	0	3.19012	-0.850748	1.18881	-3.65117	4.00933
0	0	0	3.25095	-0.778381	1.16399	-3.61344	3.80092
0	0	0	2.71785	-0.78581	1.11467	-2.95439	3.54624
0	0	0	3.10464	-0.792751	1.1601	-3.02824	3.92925
0	0	0	3.15841	-0.782113	1.11463	-3.56615	3.61643
0	0	0	2.64813	-0.788893	1.08113	-3.00508	3.51603
0	0	0	2.70058	-0.781458	1.10905	-3.14735	3.55326
0	0	0	3.17596	-0.775583	1.12922	-3.4239	3.8197
0	0	0	2.75282	-0.795035	1.14135	-3.15216	3.70706
0	0	0	3.28899	-0.774965	1.11014	-3.64388	3.69705
0	0	0	2.68257	-0.768583	1.08829	-3.05402	3.53748
0	0	0	2.59869	-0.541391	0.849762	-3.00258	2.85265
0	0	0	3.17984	-0.826381	1.17716	-3.59939	4.01388
0	0	0	2.95223	-0.778664	1.15951	-3.03423	3.82366
0	0	0	2.61538	-0.761055	1.00548	-3.01974	3.36869
0	0	0	3.19183	-0.530858	0.811955	-3.5482	3.21135
0	0	0	2.78307	-0.798948	1.12193	-3.11158	3.68868
0	0	0	2.87839	-0.762129	1.09186	-3.02873	3.55016
0	0	0	3.22381	-0.766252	1.06738	-3.61103	3.60902
0	0	0	3.25166	-0.789527	1.11763	-3.62742	3.83295
0	0	0	3.24801	-0.697636	1.0812	-3.54608	3.83524
0	0	0	3.1534	-0.77605	1.37062	-3.03827	4.06184
0	0	0	2.78316	-0.741773	0.989382	-3.22689	3.4601
0	0	0	3.24162	-0.774007	1.13562	-2.99743	3.85951
0	0	0	2.79171	-0.762724	1.12566	-3.20946	3.54969
0	0	0	3.19187	-0.788211	1.14374	-3.43564	3.87357
0	0	0	2.64547	-0.767619	1.1024	-3.13583	3.49201
0	0	0	3.19564	-0.763381	1.0994	-3.54789	3.45925
0	0	0	3.22144	-0.766257	1.06551	-3.61279	3.59673
0	0	0	2.80512	-0.775242	1.0654	-3.09401	3.5385
0	0	0	3.15526	-0.772967	1.37133	-3.03707	4.06938
0	0	0	3.19182	-0.871255	1.21345	-3.21363	3.97331
0	0	0	3.01514	-0.850078	1.17624	-3.47587	3.93686
0	0	0	3.07519	-0.806067	1.07908	-3.56318	3.81508
0	0	0	2.74054	-0.785349	1.01409	-3.21749	3.51233
0	0	0	3.24678	-0.697523	1.00139	-3.57081	3.33317
0	0	0	3.26691	-0.789717	1.12656	-3.63859	3.85943
0	0	0	3.26527	-0.858523	1.14259	-3.68307	3.97479
0	0	0	3.20213	-0.767903	1.07551	-3.62453	3.67169
0	0	0	2.63823	-0.77064	1.06262	-2.96612	3.44523
0	0	0	3.28278	-0.7891	1.36021	-3.61885	4.11704
0	0	0	2.84889	-0.779328	1.14239	-3.04951	3.73228
0	0	0	2.70486	-0.783793	1.11005	-3.13906	3.57786
0	0	0	3.11875	-0.785381	1.34451	-3.05189	4.07213
0	0	0	2.78841	-0.774023	1.06554	-3.19761	3.49512
0	0	0	3.26623	-0.776675	1.09514	-3.60935	3.63328
0	0	0	2.86983	-0.781374	1.12898	-2.88651	3.67716
0	0	0	2.645	-0.788643	1.10645	-3.08303	3.56528
0	0	0	2.88574	-0.717755	1.3002	-2.96648	3.82242
0	0	0	2.88548	-0.782359	1.1318	-3.47657	3.6769
0	0	0	2.69188	-0.762313	1.03267	-3.1053	3.43829
0	0	0	3.24682	-0.764702	1.10223	-3.57082	3.46702
0	0	0	2.89375	-0.774341	1.07306	-3.0488	3.55675
0	0	0	3.19562	-0.82823	1.1556	-3.7228	3.95635
0	0	0	2.92911	-0.78547	1.08246	-3.10469	3.67289
0	0	0	2.69479	-0.771698	1.10236	-3.14465	3.53999
0	0	0	3.26323	-0.782305	1.13847	-3.6117	3.75306
0	0	0	3.00587	-0.777328	1.15041	-3.00958	3.67396
0	0	0	2.72585	-0.711612	0.990688	-2.93713	3.52767
0	0	0	3.03458	-0.848114	1.21018	-3.36028	4.01664
0	0	0	3.23261	-0.761289	1.05894	-3.62574	3.57167
0	0	0	3.13163	-0.859937	1.20288	-3.52853	4.11395
0	0	0	2.83079	-0.766421	1.10051	-3.00492	3.52785
0	0	0	2.94849	-0.801573	1.0938	-3.13881	3.72189
0	0	0	2.88869	-0.71772	1.29195	-2.96404	3.81619
0	0	0	3.22949	-0.787371	1.1323	-3.63137	3.68739
0	0	0	2.78618	-0.791021	1.07597	-3.0924	3.60635
0	0	0	3.15323	-0.780551	1.1254	-3.54707	3.61672
0	0	0	2.65307	-0.772293	1.09414	-3.02039	3.51705
0	0	0	2.89789	-0.779031	1.08211	-3.47657	3.65162
0	0	0	2.85618	-0.77484	1.10614	-3.09669	3.61261
0	0	0	2.58651	-0.779854	1.11022	-2.87593	3.50107
0	0	0	3.28828	-0.685372	1.10096	-3.55957	3.83637
0	0	0	3.19448	-0.70747	0.995165	-3.54787	3.32421
0	0	0	2.98135	-0.778664	1.16733	-3.0804	3.83199
0	0	0	2.71374	-0.776142	1.08972	-3.06991	3.58174
0	0	0	2.91983	-0.777241	1.08281	-3.21678	3.62863
0	0	0	3.16974	-0.779895	1.31313	-3.26239	3.96862
0	0	0	2.82587	-0.771084	1.11392	-3.07137	3.59396
0	0	0	3.26961	-0.832321	1.17614	-3.77078	4.01601
0	0	0	2.98466	-0.778664	1.166	-3.08041	3.83389
0	0	0	3.22644	-0.776327	1.12132	-3.61197	3.68474
0	0	0	2.89692	-0.678676	1.01472	-2.95575	3.47552
0	0	0	3.05443	-0.836532	1.13888	-3.5517	3.88806
0	0	0	2.87182	-0.793856	1.07266	-3.19528	3.62576
0	0	0	3.32891	-0.834312	1.17382	-3.76666	4.05368
0	0	0	2.89787	-0.77464	1.29276	-3.04662	3.83317
0	0	0	2.70081	-0.778444	1.05272	-3.13	3.51548
0	0	0	3.2148	-0.762965	1.05399	-3.33698	3.7804
0	0	0	3.09543	-0.716218	1.0239	-3.12322	3.43966
0	0	0	3.28091	-0.784	1.09885	-3.5133	4.00929
0	0	0	3.06189	-0.790858	1.13193	-3.46885	3.71388
0	0	0	3.27934	-0.789739	1.11933	-3.63704	3.87171
0	0	0	2.70467	-0.770948	1.01714	-3.1176	3.46249
0	0	0	3.19557	-0.452527	0.793074	-3.54986	3.21648
0	0	0	2.8065	-0.793006	1.12846	-3.09872	3.69846
0	0	0	2.8206	-0.722841	1.13445	-2.96086	3.69448
0	0	0	3.19551	-0.772238	1.09166	-3.54739	3.48844
0	0	0	3.04942	-0.77984	1.11959	-3.28015	3.8008
0	0	0	2.74519	-0.783833	1.10862	-3.01832	3.59703
0	0	0	2.53481	-0.562101	0.844635	-2.90839	2.80379
0	0	0	2.58181	-0.764506	1.10057	-2.87038	3.44373
0	0	0	3.2426	-0.763804	1.11921	-3.61135	3.67661
0	0	0	2.58745	-0.771856	0.917134	-3.05919	3.37065
0	0	0	3.00219	-0.865734	1.21131	-3.1655	3.92618
0	0	0	3.04969	-0.794945	1.1294	-3.51955	3.817
0	0	0	2.97413	-0.765076	1.31275	-2.92661	3.97693
0	0	0	3.26599	-0.858499	1.1418	-3.67958	3.97568
0	0	0	3.26326	-0.772238	1.09674	-3.60893	3.61068
0	0	0	2.97803	-0.778664	1.16917	-3.0804	3.82932
0	0	0	3.24713	-0.78376	1.10815	-3.6096	3.60829
0	0	0	3.31618	-0.714313	1.30489	-3.66306	4.0708
0	0	0	2.77521	-0.7855	1.11878	-3.11425	3.6863
0	0	0	3.06263	-0.832576	1.17322	-3.49168	3.93504
0	0	0	2.97767	-0.776292	1.31976	-3.05143	3.98245
0	0	0	3.23086	-0.791867	1.12908	-3.66432	3.79949
0	0	0	3.02711	-0.707499	1.3044	-3.08417	3.85144
0	0	0	3.10722	-0.792545	1.13268	-3.03783	3.92181
0	0	0	3.25347	-0.821643	1.16538	-3.61923	3.95095
0	0	0	3.02516	-0.77629	1.45631	-3.23732	3.71612
0	0	0	2.90631	-0.683991	1.23309	-2.95167	3.50495
0	0	0	3.28459	-0.789739	1.12644	-3.63705	3.877
0	0	0	3.01816	-0.795592	1.11875	-3.53305	3.72106
0	0	0	2.6708	-0.700159	1.06512	-3.01544	3.39888
0	0	0	2.77194	-0.798691	1.04614	-3.2351	3.59256
0	0	0	2.89872	-0.776277	1.04291	-3.06907	3.53434
0	0	0	3.17697	-0.768177	1.05265	-3.54229	3.51913
0	0	0	3.14551	-0.779598	1.11197	-3.5463	3.55426
0	0	0	3.04205	-0.69552	1.03793	-3.49051	3.64843
0	0	0	2.96924	-0.814965	1.32846	-3.03758	4.02764
0	0	0	3.19627	-0.776335	1.034	-3.54872	3.45179
0	0	0	2.99904	-0.761448	1.06129	-3.43229	3.63476
0	0	0	3.27128	-0.62051	0.970319	-3.63083	3.54821
0	0	0	2.66153	-0.763404	1.09846	-2.97293	3.4422
0	0	0	3.245	-0.533438	0.832405	-3.5713	3.22911
0	0	0	3.28128	-0.843395	1.35694	-3.62854	4.25768
0	0	0	2.63044	-0.643258	0.867808	-2.80302	3.0447
0	0	0	3.23226	-0.766182	1.07499	-3.61218	3.61661
0	0	0	3.23022	-0.782433	1.1103	-3.61749	3.67785
0	0	0	3.22187	-0.766253	1.06572	-3.61234	3.60819
0	0	0	3.25486	-0.78022	1.14598	-3.59024	3.99537
0	0	0	2.86153	-0.839556	1.14266	-3.39729	3.81628
0	0	0	2.96613	-0.809661	1.13387	-3.16828	3.8757
0	0	0	2.83514	-0.77514	1.1105	-3.16398	3.597
0	0	0	2.93014	-0.647497	1.03365	-2.94431	3.37778
0	0	0	3.21432	-0.853838	1.36042	-3.52805	4.26576
0	0	0	2.61231	-0.713559	1.00373	-2.96222	3.30257
0	0	0	2.62624	-0.774617	1.03129	-3.04348	3.44154
0	0	0	2.69008	-0.783935	1.09244	-3.14612	3.57952
0	0	0	3.23681	-0.767089	1.13293	-3.61125	3.67843
0	0	0	3.07543	-0.805112	1.08201	-3.20472	3.56331
0	0	0	3.15739	-0.780048	1.11452	-3.56544	3.60921
0	0	0	2.61633	-0.76341	1.09854	-3.0101	3.44384
0	0	0	3.24537	-0.530735	0.817952	-3.57118	3.23527
0	0	0	3.00002	-0.751788	1.03154	-3.53075	3.58871
0	0	0	3.08179	-0.770898	1.35576	-2.94131	3.94422
0	0	0	2.58376	-0.754605	1.05276	-3.02222	3.37909
0	0	0	3.2272	-0.766253	1.07352	-3.61235	3.66306
0	0	0	2.92097	-0.776149	1.13642	-3.3304	3.67084
0	0	0	3.06056	-0.854546	1.19899	-3.53091	3.97294
0	0	0	2.93912	-0.809634	1.13143	-3.14652	3.84814
0	0	0	3.1706	-0.778664	1.12402	-3.40998	3.85476
0	0	0	3.23268	-0.780247	1.07653	-3.61683	3.6848
0	0	0	2.67103	-0.774022	1.1159	-3.04086	3.56867
0	0	0	3.24724	-0.795012	1.35948	-3.60686	4.12604
0	0	0	2.89062	-0.763478	1.09669	-2.95015	3.47027
0	0	0	2.92034	-0.780979	1.15196	-3.18044	3.75207
0	0	0	3.27881	-0.825216	1.13639	-3.54018	3.98075
0	0	0	3.27835	-0.848197	1.16891	-3.58013	4.07866
0	0	0	3.24103	-0.784001	1.15448	-3.60496	3.89401
0	0	0	3.26186	-0.779926	1.13517	-3.60892	3.62577
0	0	0	3.23911	-0.787559	1.10972	-3.616	3.70091
0	0	0	3.26552	-0.858588	1.1428	-3.67983	3.97778
0	0	0	3.24529	-0.766818	1.11633	-3.61483	3.68001
0	0	0	3.23961	-0.784605	1.07697	-3.20914	3.84169
0	0	0	3.19525	-0.627778	1.03292	-3.60837	3.5393
0	0	0	2.96387	-0.809622	1.31261	-3.06939	3.99552
0	0	0	3.25692	-0.828677	1.15997	-3.75768	3.98785
0	0	0	3.27076	-0.779825	1.34623	-3.66434	4.15057
0	0	0	2.80846	-0.763368	1.1	-3.38629	3.49098
0	0	0	2.74028	-0.764464	1.10398	-3.00667	3.51465
0	0	0	3.22846	-0.827384	1.16132	-3.70584	3.9792
0	0	0	2.93736	-0.852954	1.21009	-3.31961	3.93687
0	0	0	2.65141	-0.778145	1.04041	-3.12989	3.44997
0	0	0	3.20988	-0.846157	1.23178	-3.61005	4.15199
0	0	0	3.29029	-0.78974	1.13835	-3.63739	3.94108
0	0	0	3.17753	-0.678393	1.11686	-3.60624	3.75205
0	0	0	2.8072	-0.7855	1.12571	-3.01387	3.64797
0	0	0	3.05725	-0.773346	1.29867	-2.94668	3.84065
0	0	0	3.22568	-0.780238	1.07904	-3.61348	3.67379
0	0	0	2.71483	-0.782038	1.02873	-3.08125	3.5154
0	0	0	2.81964	-0.821301	1.12727	-3.41019	3.68695
0	0	0	2.65242	-0.762307	1.04942	-3.0686	3.41861
0	0	0	3.13833	-0.779205	1.12264	-3.56703	3.92918
0	0	0	3.21035	-0.780994	1.10414	-3.56509	3.53511
0	0	0	3.21884	-0.766151	1.10613	-3.61072	3.62508
0	0	0	3.05376	-0.764496	1.29709	-3.00096	3.82539
0	0	0	3.24212	-0.638834	1.02991	-3.62703	3.54016
0	0	0	3.06993	-0.797503	1.314	-3.15322	4.0189
0	0	0	2.85309	-0.776485	1.0669	-3.05226	3.52127
0	0	0	3.32476	-0.77943	1.11994	-3.73606	3.84234
0	0	0	3.02529	-0.797685	1.29872	-3.165	3.97163
0	0	0	3.22695	-0.620482	0.956119	-3.62693	3.47328
0	0	0	3.24943	-0.790781	1.13003	-3.61499	3.7589
0	0	0	3.34471	-0.766414	1.1064	-3.66802	3.78072
0	0	0	2.66435	-0.491882	0.726988	-2.88274	2.9066
0	0	0	3.26695	-0.82865	1.16348	-3.75714	4.00504
0	0	0	2.83095	-0.76999	1.22805	-3.03292	3.54039
0	0	0	3.21909	-0.766903	1.13358	-3.5553	3.91816
0	0	0	2.68126	-0.774335	1.06675	-3.09246	3.49767
0	0	0	3.23132	-0.773278	1.08748	-3.61308	3.66567
0	0	0	2.70036	-0.783886	1.03086	-3.14566	3.52708
0	0	0	3.23299	-0.790717	1.13572	-3.60077	3.94962
0	0	0	2.63232	-0.698292	0.813899	-3.14675	3.15107
0	0	0	3.22782	-0.781014	1.13259	-3.61202	3.71019
0	0	0	3.22551	-0.780236	1.08703	-3.61327	3.67836
0	0	0	3.23783	-0.764072	1.1373	-3.55133	3.95968
0	0	0	3.22541	-0.773582	1.09663	-3.4194	3.75654
0	0	0	3.23433	-0.827384	1.16292	-3.70592	3.98829
0	0	0	3.0531	-0.786404	1.15504	-3.05963	3.82357
0	0	0	3.19376	-0.76661	1.10759	-3.63471	3.80168
0	0	0	3.04635	-0.789548	1.14152	-3.11089	3.85381
0	0	0	3.28965	-0.795342	1.08368	-3.69774	4.05119
0	0	0	3.19191	-0.780893	1.08288	-3.5961	3.69346
0	0	0	2.71917	-0.776471	1.05915	-3.19981	3.47812
0	0	0	3.17456	-0.789307	1.0886	-3.54225	3.57904
0	0	0	3.17999	-0.779729	1.10681	-3.54228	3.64628
0	0	0	3.28603	-0.767826	1.116	-3.57253	3.8847
0	0	0	3.35281	-0.763881	1.12652	-3.66738	3.79398
0	0	0	3.0676	-0.781702	1.11024	-3.35336	3.72532
0	0	0	2.97208	-0.782299	1.14502	-2.90082	3.67511
0	0	0	3.17309	-0.779642	1.35164	-3.13618	4.0769
0	0	0	2.99678	-0.78932	1.10932	-3.52843	3.62757
0	0	0	3.29032	-0.761388	1.08538	-3.59944	3.76393
0	0	0	2.69167	-0.767622	1.10125	-3.14084	3.4985
0	0	0	3.23556	-0.793563	1.13826	-3.61834	3.86737
0	0	0	2.66855	-0.706668	0.984722	-2.92939	3.46908
0	0	0	2.64896	-0.794032	1.15494	-3.18466	3.5997
0	0	0	2.89727	-0.649551	0.956769	-2.9424	3.40109
0	0	0	3.35588	-0.782057	1.34575	-3.72832	4.13688
0	0	0	2.58073	-0.764496	1.10029	-2.87474	3.44021
0	0	0	2.84439	-0.761402	1.13889	-2.98082	3.72144
0	0	0	3.09987	-0.825457	1.15743	-3.59478	3.90753
0	0	0	3.19142	-0.784748	1.10865	-3.41429	3.84734
0	0	0	2.76684	-0.718461	1.01912	-3.21162	3.42916
0	0	0	3.20538	-0.766903	1.10682	-3.55799	3.50597
0	0	0	3.22663	-0.827386	1.16144	-3.70659	3.97521
0	0	0	3.03444	-0.840077	1.14614	-3.48379	3.91931
0	0	0	3.2579	-0.828755	1.16011	-3.76038	3.98718
0	0	0	2.68046	-0.767616	1.25472	-3.13627	3.53159
0	0	0	3.19851	-0.765748	1.1205	-3.63505	3.80938
0	0	0	3.19232	-0.761253	1.02422	-3.55346	3.44342
0	0	0	3.25488	-0.76794	1.13547	-3.61675	3.74064
0	0	0	3.26982	-0.858586	1.15063	-3.6798	3.99251
0	0	0	3.28282	-0.770359	1.13102	-3.57927	3.88589
0	0	0	2.92603	-0.78208	1.13449	-2.98265	3.71789
0	0	0	3.05588	-0.784597	1.06729	-3.14032	3.66477
0	0	0	3.31693	-0.764661	1.30593	-3.66306	4.07985
0	0	1	2.93268	-0.772632	1.13351	-3.30566	3.6902
0	0	0	3.28041	-0.770904	1.09693	-3.59848	3.75457
0	0	0	2.8968	-0.806301	1.32175	-2.98724	3.98114
0	0	0	2.68397	-0.775738	1.07624	-2.96713	3.51797
0	0	0	3.23888	-0.793563	1.14111	-3.61839	3.88197
0	0	0	3.05759	-0.761729	1.03818	-3.50079	3.66343
0	0	0	2.88216	-0.758757	1.14243	-2.97558	3.72774
0	0	0	3.03075	-0.779635	1.32118	-3.03616	3.94917
0	0	0	2.72769	-0.783373	1.10302	-3.1317	3.61524
0	0	0	2.6883	-0.785406	1.00624	-3.2212	3.47781
0	0	0	2.97162	-0.705781	1.31142	-2.93669	3.96566
0	0	0	3.26501	-0.778392	1.09034	-3.61042	3.72641
0	0	0	3.01357	-0.779628	1.10091	-3.17731	3.76893
0	0	0	2.7998	-0.767607	1.10469	-3.12913	3.59612
0	0	0	2.94072	-0.782079	1.12653	-2.95069	3.67686
0	0	0	2.62302	-0.769527	1.11108	-3.02515	3.52053
0	0	0	3.29128	-0.762893	1.14643	-3.44742	4.00046
0	0	0	3.00129	-0.780493	1.13688	-2.98183	3.72504
0	0	0	2.96398	-0.836155	1.14662	-3.26775	3.93352
0	0	0	3.14882	-0.779788	1.12252	-3.56718	3.94045
0	0	0	2.89404	-0.788116	1.1372	-3.60269	3.74468
0	0	0	2.9691	-0.776715	1.15246	-3.01054	3.60551
0	0	0	2.70386	-0.780519	1.10714	-3.12584	3.55278
0	0	0	2.73122	-0.779868	1.03896	-3.13235	3.48952
0	0	0	3.25249	-0.770675	1.06361	-3.61682	3.62167
0	0	0	2.58748	-0.771592	1.07583	-2.94575	3.49282
0	0	0	2.7219	-0.771932	1.06725	-3.00433	3.51638
0	0	0	3.1364	-0.772775	1.08875	-3.40911	3.77727
0	0	0	2.67803	-0.780519	1.10669	-3.10528	3.54751
0	0	0	3.19479	-0.856632	1.17448	-3.55773	4.07116
0	0	0	3.06567	-0.763798	1.3053	-3.1444	3.91425
0	0	0	2.97139	-0.774616	1.10378	-3.04256	3.58749
0	0	0	3.26407	-0.828942	1.16925	-3.76648	4.01191
0	0	0	3.21852	-0.853813	1.36016	-3.52763	4.26418
0	0	0	3.2749	-0.828839	1.16848	-3.7684	4.02697
0	0	0	3.29333	-0.774617	1.10754	-3.55958	3.85735
0	0	0	3.10016	-0.789593	1.14723	-3.5308	3.74736
0	0	0	3.29608	-0.802532	1.12348	-3.71457	3.96196
0	0	0	3.07333	-0.778098	1.10372	-2.90686	3.5107
0	0	0	3.25638	-0.857533	1.17065	-3.5683	4.1338
0	0	0	3.08029	-0.776336	1.07526	-3.05272	3.60167
0	0	0	2.90606	-0.754494	1.05772	-2.86289	3.45418
0	0	0	3.08159	-0.788079	1.16293	-3.08379	3.89428
0	0	0	3.22845	-0.767064	1.1329	-3.61197	3.67324
0	0	0	2.92077	-0.786504	1.09761	-3.08756	3.65425
0	0	0	3.18549	-0.780603	1.15067	-3.61898	3.81033
0	0	0	3.09745	-0.787983	1.13439	-3.07471	3.69918
0	0	0	3.32432	-0.78471	1.1422	-3.78353	4.03316
0	0	0	3.24783	-0.777168	1.12762	-3.57	3.52815
0	0	0	2.72123	-0.774616	1.0451	-3.04368	3.45816
0	0	0	3.11058	-0.825011	1.15262	-3.57629	3.89377
0	0	0	3.25313	-0.657892	1.28227	-3.60208	3.78089
0	0	0	3.00658	-0.770256	1.13116	-2.94405	3.68791
0	0	0	3.20996	-0.770259	1.09232	-3.6668	3.83859
0	0	0	2.82269	-0.786985	1.24959	-3.00113	3.58037
0	0	0	3.29512	-0.77192	1.13559	-3.57037	3.92733
0	0	0	3.00294	-0.767344	1.30843	-2.95585	3.98811
0	0	0	2.96413	-0.853358	1.18575	-3.43375	3.90722
0	0	0	2.72278	-0.805475	1.16383	-2.9115	3.77213
0	0	0	2.53239	-0.625413	1.00923	-2.84806	3.32031
0	0	0	2.68429	-0.774817	1.08047	-3.06717	3.55448
0	0	0	3.20415	-0.853782	1.3585	-3.5275	4.25125
0	0	0	2.98882	-0.772684	1.30669	-3.04644	3.9752
0	0	0	3.19923	-0.828243	1.15609	-3.72343	3.96083
0	0	0	2.63512	-0.761976	1.01903	-3.11601	3.37377
0	0	0	3.00528	-0.78808	1.162	-3.08376	3.85019
0	0	0	3.22115	-0.829878	1.1583	-3.74846	3.99024
0	0	0	3.24773	-0.78756	1.13523	-3.61492	3.75776
0	0	0	3.25396	-0.821642	1.16755	-3.61856	3.95707
0	0	0	2.66813	-0.659656	1.02069	-2.98267	3.28952
0	0	0	3.32035	-0.755623	1.0582	-3.61349	3.62265
0	0	0	3.23166	-0.771462	1.12701	-3.41891	3.77335
0	0	0	3.11889	-0.671808	1.06646	-3.53266	3.68069
0	0	0	3.09317	-0.828819	1.16783	-3.48868	3.98149
0	0	0	2.79079	-0.795045	1.13172	-3.15937	3.69205
0	0	0	2.87565	-0.774262	1.14494	-2.88558	3.68775
0	0	0	2.68365	-0.785406	1.00525	-3.2212	3.47328
0	0	0	3.24598	-0.771949	1.07315	-3.62756	3.59154
0	0	0	2.61383	-0.70747	0.995037	-2.98747	3.28786
0	0	0	2.5392	-0.532356	0.749653	-2.87288	2.73648
0	0	0	3.21411	-0.792325	1.09859	-3.66821	3.85483
0	0	0	3.20311	-0.756751	1.08244	-3.26662	3.82007
0	0	0	3.23408	-0.701196	1.00049	-3.43123	3.70076
0	0	0	2.98952	-0.773543	1.0997	-3.10426	3.68303
0	0	0	2.86199	-0.776088	1.29276	-2.9225	3.83912
0	0	0	2.66872	-0.720653	1.01043	-3.07033	3.40425
0	0	0	3.2469	-0.771135	1.12708	-3.57	3.52813
0	0	0	3.22525	-0.780336	1.08096	-3.61324	3.68259
0	0	0	2.69941	-0.793101	1.07772	-3.15625	3.56602
0	0	0	3.0024	-0.782377	1.06337	-3.52589	3.5934
0	0	0	3.29799	-0.774625	1.13496	-3.37688	3.69922
0	0	0	2.81175	-0.787558	1.12819	-3.00694	3.67977
0	0	0	2.77269	-0.799134	1.1167	-3.15163	3.67426
0	0	0	2.86288	-0.775225	1.11607	-3.08825	3.67171
0	0	0	3.25017	-0.625178	1.24838	-3.61532	3.6302
0	0	0	3.09537	-0.825457	1.15184	-3.59481	3.89337
0	0	0	3.21437	-0.778949	1.11091	-3.43087	3.69725
0	0	0	2.89659	-0.838258	1.16239	-3.34189	3.86849
0	0	0	2.83789	-0.779572	1.07491	-3.12911	3.55538
0	0	0	2.64371	-0.774227	1.06825	-3.0382	3.50675
0	0	0	2.65033	-0.659617	1.02071	-2.97785	3.29389
0	0	0	2.9765	-0.782299	1.12375	-3.13466	3.65352
0	0	0	3.2462	-0.763333	1.09877	-3.57059	3.45837
0	0	0	3.13471	-0.82807	1.16002	-3.62678	3.9505
0	0	0	2.98364	-0.764497	1.32029	-2.9363	3.98636
0	0	0	2.90187	-0.780903	1.13442	-2.94788	3.64252
0	0	0	3.03225	-0.730217	1.08601	-3.26002	3.71576
0	0	0	2.65698	-0.776353	1.06148	-3.11305	3.46503
0	0	0	3.19838	-0.846163	1.23016	-3.61101	4.14189
0	0	0	3.2408	-0.782638	1.12144	-3.61448	3.70944
0	0	0	3.24877	-0.787396	1.14112	-3.63356	3.72435
0	0	0	2.68467	-0.762483	1.02434	-3.12584	3.40536
0	0	0	3.25259	-0.759063	1.08792	-3.57133	3.49742
0	0	0	2.61064	-0.625315	0.947819	-2.86826	3.25534
0	0	0	2.6313	-0.775879	1.00725	-3.03905	3.4273
0	0	0	3.27972	-0.789739	1.11976	-3.63704	3.87281
0	0	0	3.27886	-0.789741	1.11855	-3.63993	3.86461
0	0	0	2.85879	-0.767571	1.02879	-3.15525	3.55644
0	0	0	3.04575	-0.836532	1.13358	-3.5517	3.8747
0	0	0	2.89622	-0.769208	1.062	-2.96798	3.51779
0	0	0	3.04527	-0.837976	1.16818	-3.52094	3.91934
0	0	0	3.06021	-0.836667	1.14632	-3.55299	3.90468
0	0	0	2.63949	-0.778999	1.1222	-2.89888	3.57637
0	0	0	2.62903	-0.624122	1.01218	-2.90417	3.33584
0	0	0	3.16129	-0.672721	0.979014	-3.54869	3.53484
0	0	0	3.23135	-0.831122	1.17403	-3.72269	3.98909
0	0	0	3.24206	-0.774007	1.14358	-2.99591	3.8653
0	0	0	2.85566	-0.799091	1.12436	-3.12388	3.70315
0	0	0	2.98439	-0.7635	1.30662	-3.00725	3.97255
0	0	0	3.23479	-0.771041	1.11572	-2.99702	3.83434
0	0	0	2.92582	-0.801573	1.10339	-3.04558	3.71079
0	0	0	3.23928	-0.774377	1.15349	-3.61564	3.70391
0	0	0	3.33224	-0.834312	1.17535	-3.76666	4.06034
0	0	0	3.22076	-0.688313	1.04725	-3.28622	3.66335
0	0	0	3.00109	-0.850078	1.17202	-3.47586	3.92101
0	0	0	2.67307	-0.716202	1.00379	-3.08991	3.35401
0	0	0	3.19534	-0.763368	1.09909	-3.54738	3.45882
0	0	0	3.2452	-0.766934	1.09471	-3.5934	3.82628
0	0	0	2.68406	-0.775448	1.07765	-2.95791	3.51933
0	0	0	3.27959	-0.789739	1.1242	-3.63705	3.8703
0	0	0	3.12297	-0.826056	1.15899	-3.60105	3.93107
0	0	0	2.99136	-0.755047	1.30316	-3.01579	3.96942
0	0	0	3.19319	-0.761072	1.10943	-3.60803	3.66895
0	0	0	2.56452	-0.562181	0.8449	-2.91999	2.85062
0	0	0	2.79576	-0.77107	1.12699	-2.88795	3.55496
0	0	0	3.19943	-0.764049	1.1017	-3.56809	3.49681
0	0	0	3.1435	-0.834465	1.16908	-3.61821	3.97431
0	0	0	3.21568	-0.780552	1.10624	-3.43089	3.70214
0	0	0	3.22019	-0.776222	1.12607	-3.60894	3.66453
0	0	0	3.10308	-0.772772	1.28883	-3.2672	3.86693
0	0	0	2.68292	-0.754852	1.08305	-2.96101	3.48979
0	0	0	3.19584	-0.754852	1.07981	-3.54789	3.42985
0	0	0	2.89804	-0.779031	1.08249	-3.47658	3.65215
0	0	0	3.24885	-0.778372	1.12216	-3.61232	3.74339
0	0	0	3.29413	-0.764476	1.11409	-3.57425	3.91168
0	0	0	3.14609	-0.772967	1.37044	-3.03844	4.05752
0	0	0	2.65316	-0.761639	1.03089	-3.09988	3.44718
0	0	0	2.71399	-0.768504	1.1143	-2.9641	3.57347
0	0	0	3.16004	-0.772028	1.1311	-3.5661	3.62501
0	0	0	3.24537	-0.767625	1.11639	-3.61484	3.67944
0	0	0	2.79695	-0.77484	1.08661	-3.09673	3.59551
0	0	0	2.91795	-0.781269	1.14088	-3.01609	3.68606
0	0	0	3.27243	-0.800665	1.18682	-3.32923	4.06023
0	0	0	3.24493	-0.764508	1.12647	-3.61625	3.68061
0	0	0	2.98845	-0.856911	1.09066	-3.59311	3.87685
0	0	0	2.96041	-0.67509	1.03894	-2.93681	3.58478
0	0	0	3.24502	-0.774695	1.1528	-3.61784	3.73577
0	0	0	2.91141	-0.806031	1.15315	-3.03318	3.84826
0	0	0	3.11835	-0.859937	1.20054	-3.52853	4.10534
0	0	0	3.15357	-0.77605	1.37063	-3.04021	4.06187
0	0	0	3.28397	-0.7891	1.36018	-3.61885	4.11802
0	0	0	2.8104	-0.775224	1.11893	-3.08827	3.64745
0	0	0	2.64643	-0.698906	1.00516	-3.07802	3.32092
0	0	0	2.82164	-0.771017	1.11387	-3.07108	3.59262
0	0	0	3.11276	-0.792545	1.14495	-3.03675	3.93455
0	0	0	3.10027	-0.634887	1.02273	-3.07417	3.52152
0	0	0	3.25309	-0.78245	1.09972	-3.616	3.693
0	0	0	2.57848	-0.707534	0.815355	-3.11749	3.12015
0	0	0	2.63221	-0.769268	1.06121	-3.01518	3.44266
0	0	0	3.23832	-0.780164	1.11997	-3.61315	3.71601
0	0	0	3.30108	-0.820206	1.19039	-3.76693	4.11907
0	0	0	3.27089	-0.858482	1.15136	-3.68041	3.99105
0	0	0	3.23662	-0.776253	1.11612	-3.61107	3.65872
0	0	0	2.96863	-0.761841	1.1022	-3.06027	3.56085
0	0	0	2.6818	-0.777615	1.07037	-3.1211	3.54651
0	0	0	3.23523	-0.760127	1.10747	-3.61218	3.63416
0	0	0	3.2234	-0.772648	1.04119	-3.61866	3.60747
0	0	0	2.73373	-0.798929	1.1147	-3.10936	3.64265
0	0	0	2.72693	-0.785406	1.04176	-3.22121	3.55298
0	0	0	2.91606	-0.803015	1.0678	-3.39217	3.5491
0	0	0	3.26678	-0.790164	1.11352	-3.61044	3.74278
0	0	0	3.02925	-0.75603	1.30103	-3.002	3.81677
0	0	0	2.61335	-0.776884	1.08726	-2.97563	3.50163
0	0	0	3.15769	-0.770841	1.13001	-3.56543	3.61587
0	0	0	3.24754	-0.769199	1.06019	-3.57131	3.4545
0	0	0	3.19633	-0.82823	1.15519	-3.7228	3.95591
0	0	0	3.27807	-0.78974	1.11287	-3.63948	3.85226
0	0	0	3.19466	-0.638818	1.04518	-3.60836	3.5673
0	0	0	3.28104	-0.789739	1.11803	-3.63705	3.87364
0	0	0	3.30116	-0.761014	1.10674	-3.57414	3.91983
0	0	0	3.16065	-0.782113	1.11738	-3.56616	3.64089
0	0	0	3.02334	-0.581546	0.947788	-2.92119	3.35054
0	0	0	3.18094	-0.850725	1.18707	-3.65082	3.99297
0	0	0	2.89518	-0.718089	1.3004	-3.00088	3.82989
0	0	0	3.19219	-0.540061	0.852276	-3.54737	3.21753
0	0	0	2.9429	-0.797809	1.23483	-3.01447	3.71149
0	0	0	2.86653	-0.761244	1.575	-3.0204	3.66016
0	0	0	3.18411	-0.785618	1.09536	-3.42404	3.83907
0	0	0	2.72286	-0.780521	1.09434	-3.15928	3.52354
0	0	0	2.99685	-0.788599	1.09309	-3.08315	3.69015
0	0	0	2.82491	-0.722916	1.13444	-2.96791	3.69545
0	0	0	2.83657	-0.766421	1.10173	-3.00492	3.53579
0	0	0	2.8451	-0.624107	0.952164	-3.00713	3.44678
0	0	0	3.17877	-0.850686	1.18772	-3.64151	3.99466
0	0	0	2.82152	-0.799749	1.12051	-3.09882	3.68504
0	0	0	3.25026	-0.778446	1.11878	-3.61238	3.78944
0	0	0	2.74422	-0.790698	1.07692	-3.13812	3.58761
0	0	0	3.23853	-0.766185	1.08632	-3.6131	3.64783
0	0	0	2.7144	-0.78055	1.10537	-2.95734	3.51932
0	0	0	3.14388	-0.779598	1.11098	-3.54631	3.53742
0	0	0	3.26591	-0.777551	1.10073	-3.60269	3.64093
0	0	0	3.17204	-0.850757	1.18636	-3.64871	3.98365
0	0	0	3.03444	-0.76761	1.15502	-3.5185	3.79132
0	0	0	3.21158	-0.777205	1.1152	-3.67395	3.65971
0	0	0	3.23453	-0.843783	1.1394	-3.60931	3.91391
0	0	0	2.67614	-0.784452	1.11069	-2.99982	3.56301
0	0	0	2.67485	-0.764417	1.06741	-2.98822	3.50085
0	0	0	3.31381	-0.789077	1.34819	-3.6201	4.11265
0	0	0	3.06257	-0.837976	1.17513	-3.52094	3.94035
0	0	0	3.14801	-0.779598	1.11508	-3.54632	3.59281
0	0	0	2.75494	-0.762937	1.11383	-2.94254	3.53525
0	0	0	3.26467	-0.77943	1.11811	-3.60893	3.63984
0	0	0	3.24129	-0.77529	1.14092	-3.5557	3.96683
0	0	0	2.82931	-0.79919	1.15192	-3.1255	3.74343
0	0	0	2.67885	-0.77994	1.11653	-3.0378	3.57706
0	0	0	3.1954	-0.76337	1.09892	-3.54872	3.45535
0	0	0	3.19064	-0.761103	1.00957	-3.60764	3.52539
0	0	0	2.69517	-0.791558	1.12921	-3.02388	3.65165
0	0	0	2.94519	-0.794759	1.14197	-3.21384	3.83343
0	0	0	2.83899	-0.767611	1.06429	-3.13616	3.49892
0	0	0	3.25509	-0.780736	1.14591	-3.59062	3.99578
0	0	0	3.23255	-0.768123	1.13803	-3.40161	3.78296
0	0	0	3.17823	-0.850659	1.18756	-3.64018	3.99366
0	0	0	2.94469	-0.478525	1.04388	-3.22011	3.32749
0	0	0	3.19139	-0.780893	1.07562	-3.5961	3.67292
0	0	0	3.26438	-0.78581	1.11556	-3.61219	3.62808
0	0	0	3.20118	-0.814068	1.32308	-3.55693	4.10978
0	0	0	2.58224	-0.764506	1.10064	-2.86968	3.44384
0	0	0	3.1971	-0.82823	1.15594	-3.7228	3.95847
0	0	0	3.2417	-0.778374	1.11497	-3.61203	3.70898
0	0	0	2.84139	-0.783935	1.09413	-3.14612	3.58508
0	0	0	3.34671	-0.776312	1.12549	-3.66737	3.77674
0	0	0	3.19232	-0.780975	1.09938	-3.5961	3.69431
0	0	0	3.1702	-0.788938	1.27777	-3.55022	3.85306
0	0	0	3.31559	-0.799508	1.12507	-3.64804	3.76736
0	0	0	3.2626	-0.754859	1.08734	-3.60893	3.59243
0	0	0	3.08193	-0.770487	1.35582	-2.9013	3.94462
0	0	0	3.23745	-0.780281	1.07379	-3.61674	3.65889
0	0	0	2.6919	-0.697277	1.01419	-3.14746	3.38659
0	0	0	2.9012	-0.815363	1.32844	-3.03265	3.9892
0	0	0	3.20201	-0.821477	1.16428	-3.61178	4.04313
0	0	0	3.24976	-0.79781	1.14822	-3.62704	3.85752
0	0	0	3.20451	-0.836409	1.15981	-3.72713	3.98163
0	0	0	3.2447	-0.767586	0.979646	-3.62742	3.54638
0	0	0	3.24188	-0.827592	1.17725	-3.71957	4.01706
0	0	0	2.76214	-0.779979	1.10346	-3.11682	3.54872
0	0	0	2.75649	-0.779223	1.05097	-3.14257	3.54317
0	0	0	2.68959	-0.76093	1.02493	-3.01101	3.43894
0	0	0	3.23787	-0.766436	1.10637	-3.63336	3.61886
0	0	0	3.05043	-0.836666	1.13373	-3.55298	3.87771
0	0	0	3.19214	-0.530871	0.832468	-3.54737	3.21415
0	0	0	2.67683	-0.769402	1.24821	-2.93097	3.53519
0	0	0	2.98801	-0.782299	1.1334	-2.9008	3.67583
0	0	0	2.90635	-0.678455	0.984633	-2.94163	3.51469
0	0	0	2.90738	-0.840055	1.16222	-3.34269	3.86268
0	0	0	3.12391	-0.829584	1.13035	-3.61092	3.91417
0	0	0	2.90511	-0.782482	1.01346	-3.16526	3.53489
0	0	0	3.23711	-0.782632	1.07418	-3.61611	3.65599
0	0	0	2.9249	-0.773966	0.992105	-3.23638	3.57049
0	0	0	2.69083	-0.778444	1.06986	-3.13002	3.52941
0	0	0	2.93957	-0.77173	1.13425	-2.90785	3.70441
0	0	0	3.19522	-0.754886	1.08258	-3.54788	3.42693
0	0	0	3.34118	-0.717709	1.30537	-3.71639	4.08792
0	0	0	3.22904	-0.827384	1.15949	-3.70592	3.97203
0	0	0	3.28847	-0.685373	1.10053	-3.55957	3.83653
0	0	0	2.71842	-0.785409	1.02024	-3.22137	3.51265
0	0	0	3.27921	-0.843412	1.3564	-3.6288	4.25316
0	0	0	2.81189	-0.754859	1.08524	-3.38163	3.48586
0	0	0	3.08428	-0.867162	1.17618	-3.57532	4.00528
0	0	0	2.82336	-0.761471	1.09096	-3.06352	3.51039
0	0	0	2.82536	-0.780349	1.14386	-2.96119	3.72056
0	0	0	2.86273	-0.758754	1.08095	-2.98521	3.52213
0	0	0	3.24708	-0.769404	1.06041	-3.57082	3.45589
0	0	0	2.96586	-0.80966	1.13373	-3.16786	3.87569
0	0	0	2.85249	-0.615709	0.98942	-2.79488	3.3657
0	0	0	3.24582	-0.837539	1.35401	-3.58415	4.21727
0	0	0	3.20256	-0.774592	1.09977	-3.26763	3.83482
0	0	0	3.00054	-0.838676	1.14798	-3.47966	3.88216
0	0	0	3.22845	-0.780933	1.12957	-3.61025	3.69617
0	0	0	3.038	-0.844775	1.20163	-3.378	4.0041
0	0	0	2.85657	-0.846672	1.13383	-3.40551	3.8198
0	0	0	3.27348	-0.7855	1.13449	-3.61286	3.75362
0	0	0	3.31737	-0.763368	1.30606	-3.66306	4.08008
0	0	0	3.24799	-0.697523	1.00223	-3.57119	3.33936
0	0	0	3.35562	-0.779578	1.34574	-3.72809	4.13637
0	0	0	3.16101	-0.774174	1.12823	-3.12893	3.74438
0	0	0	3.24676	-0.785478	1.10675	-3.62902	3.70368
0	0	0	2.91978	-0.780236	1.09436	-3.04984	3.6636
0	0	0	3.05127	-0.838111	1.17017	-3.52216	3.92796
0	0	0	3.28428	-0.767758	1.1317	-3.0203	3.89332
0	0	0	2.6822	-0.773292	1.06821	-3.02218	3.47795
0	0	0	2.89194	-0.782079	1.12138	-2.94925	3.60114
0	0	0	3.04866	-0.836666	1.13382	-3.55299	3.87646
0	0	0	2.6596	-0.772696	1.05959	-3.02919	3.45526
0	0	0	2.9988	-0.773321	1.12955	-3.10427	3.70721
0	0	0	3.0964	-0.825457	1.15762	-3.59478	3.90465
0	0	0	2.60781	-0.768802	1.10645	-2.98398	3.53267
0	0	0	3.22883	-0.643263	1.10255	-3.62615	3.57931
1	0	0	2.86391	-0.778142	1.15515	-3.0624	3.62406
0	0	0	3.23258	-0.782613	1.07685	-3.61771	3.68218
0	0	0	3.06178	-0.798545	1.31121	-3.24823	4.01175
0	0	0	2.85453	-0.775497	1.13682	-2.96764	3.60989
0	0	0	3.19711	-0.765748	1.1195	-3.63499	3.80611
0	0	0	3.28201	-0.771966	1.10594	-3.60196	3.7435
0	0	0	3.05136	-0.846463	1.13681	-3.54464	3.91793
0	0	0	3.18461	-0.759064	1.09017	-3.54584	3.51376
0	0	0	3.22038	-0.7614	1.02218	-3.57281	3.40523
0	0	0	2.76007	-0.734072	1.01865	-3.21766	3.45695
0	0	0	2.93048	-0.786527	1.07474	-3.08952	3.66558
0	0	0	3.27903	-0.761271	1.08155	-3.59843	3.73407
0	0	0	3.24504	-0.543361	0.847508	-3.57059	3.23711
0	0	0	2.97199	-0.779642	1.28689	-3.03678	3.8972
0	0	0	3.24271	-0.763813	1.11617	-3.61477	3.6658
0	0	0	2.69882	-0.798541	1.1247	-3.11392	3.61782
0	0	0	2.91324	-0.783258	1.07417	-3.21766	3.63574
0	0	0	2.96988	-0.809622	1.31268	-3.12395	3.99815
0	0	0	3.17767	-0.761553	1.07441	-3.54227	3.56205
0	0	0	2.74191	-0.783833	1.10886	-3.02667	3.59583
0	0	0	3.2447	-0.62591	1.0327	-3.62756	3.54412
0	0	0	3.08619	-0.769381	1.11685	-2.94881	3.61318
0	0	0	3.25647	-0.828997	1.17274	-3.72922	4.02847
0	0	0	2.81658	-0.761288	1.04877	-3.38619	3.47534
0	0	0	3.09672	-0.7838	1.11687	-3.0501	3.68317
0	0	0	3.13876	-0.647497	1.03373	-2.91347	3.37902
0	0	0	2.84005	-0.766421	1.10152	-3.00492	3.53734
0	0	0	3.24063	-0.821649	1.16569	-3.61869	3.95104
0	0	0	3.21531	-0.750434	1.12214	-3.5553	3.90987
0	0	0	2.66961	-0.778305	1.08278	-3.0828	3.56419
0	0	0	2.57963	-0.56234	0.853975	-2.93733	2.86524
0	0	0	2.73861	-0.772511	1.27194	-2.96229	3.68761
0	0	0	2.83795	-0.775315	1.12386	-3.09324	3.62786
0	0	0	3.17247	-0.779641	1.35176	-3.06002	4.07764
0	0	0	3.05078	-0.838111	1.16867	-3.52216	3.92397
0	0	0	3.06233	-0.7645	1.04598	-3.35633	3.6838
0	0	0	3.28481	-0.767198	1.11594	-3.57248	3.88365
0	0	0	3.05139	-0.838111	1.17005	-3.52216	3.92635
0	0	0	2.99752	-0.84552	1.15872	-3.40886	3.95561
0	0	0	3.07869	-0.771951	1.08402	-3.0496	3.60237
0	0	0	2.76507	-0.783115	1.04399	-3.25146	3.5339
0	0	0	2.72574	-0.769524	1.27771	-2.99179	3.63368
0	0	0	3.28334	-0.768776	1.13264	-3.73198	3.99397
0	0	0	2.65636	-0.727487	1.00214	-3.20543	3.28524
0	0	0	3.20139	-0.585619	0.997182	-3.55797	3.22366
0	0	0	2.79984	-0.774652	1.13135	-2.90502	3.56287
0	0	0	3.25841	-0.837639	1.13882	-3.65485	3.88417
0	0	0	3.20771	-0.853782	1.35864	-3.52751	4.25372
0	0	0	3.21152	-0.776499	1.09928	-3.66744	3.84856
0	0	0	3.1098	-0.757845	1.10967	-3.10287	3.89083
0	0	0	2.85875	-0.776293	1.29301	-2.9203	3.84617
0	0	0	3.29344	-0.776335	1.12301	-3.57253	3.90801
0	0	0	3.21718	-0.776222	1.11386	-3.61092	3.62932
0	0	0	3.04794	-0.729268	1.09106	-3.27147	3.74189
0	0	0	2.97553	-0.782299	1.1262	-3.05178	3.66319
0	0	0	3.19387	-0.624147	1.01112	-3.5482	3.35497
0	0	0	3.33661	-0.783362	1.14503	-3.6852	3.8835
0	0	0	3.24099	-0.766903	1.10972	-3.62153	3.60163
0	0	0	2.68628	-0.775738	1.07626	-2.96722	3.51868
0	0	0	3.26279	-0.83235	1.15195	-3.65368	3.88442
0	0	0	3.31458	-0.723511	1.12406	-3.70691	4.0127
0	0	0	2.96845	-0.838555	1.15539	-3.35544	3.86001
0	0	0	3.07865	-0.769408	1.06794	-3.04755	3.57831
0	0	0	3.05582	-0.772134	1.07182	-3.50041	3.67043
0	0	0	3.26753	-0.722161	1.10106	-3.64441	3.97369
0	0	0	2.65734	-0.538699	0.728448	-2.94137	2.85238
0	0	0	3.23594	-0.833599	1.12927	-3.72343	3.97175
0	0	0	3.01968	-0.779615	1.11474	-3.088	3.74756
0	0	0	2.68823	-0.778443	1.07023	-3.12892	3.53093
0	0	0	3.25416	-0.775081	1.01177	-3.65155	3.54328
0	0	0	2.91027	-0.781645	1.08964	-3.01129	3.64472
0	0	0	2.96817	-0.782299	1.12141	-2.90081	3.62256
0	0	0	3.25933	-0.857331	1.14663	-3.66281	3.97878
0	0	0	3.16047	-0.779608	1.11685	-3.56547	3.63557
0	0	0	3.27208	-0.779826	1.3466	-3.66434	4.15412
0	0	0	3.23422	-0.790716	1.14069	-3.55152	3.9676
0	0	0	3.19963	-0.84609	1.23174	-3.58132	4.15032
0	0	0	2.79791	-0.788893	1.11626	-3.00336	3.58321
0	0	0	3.34933	-0.77676	1.16632	-3.66667	3.81078
0	0	0	3.18635	-0.767516	1.14355	-3.61884	3.7991
0	0	0	3.25295	-0.78861	1.13221	-3.61226	3.81637
0	0	0	2.70627	-0.798677	1.12769	-3.06198	3.63781
0	0	0	3.2962	-0.771885	1.07757	-3.37966	3.68256
0	0	0	3.10435	-0.71485	1.02756	-3.15825	3.5978
0	0	0	2.76717	-0.716386	1.01698	-3.0333	3.56451
0	0	0	3.26623	-0.763331	1.09975	-3.62011	3.63429
0	0	0	3.02324	-0.764534	1.29009	-2.78235	3.75168
0	0	0	2.88425	-0.781374	1.13874	-2.88749	3.71283
0	0	0	3.27654	-0.78974	1.11279	-3.63739	3.85286
0	0	0	3.06908	-0.779166	1.12657	-3.49939	3.71085
0	0	0	3.23795	-0.767089	1.1324	-3.61125	3.68133
0	0	0	3.23706	-0.833611	1.12922	-3.72407	3.97298
0	0	0	3.06376	-0.695527	1.04338	-3.49118	3.67372
0	0	0	2.53587	-0.769198	1.05916	-2.91699	3.42726
0	0	0	2.88311	-0.774262	1.14673	-2.88563	3.70163
0	0	0	3.14419	-0.78726	1.16261	-3.21267	3.92325
0	0	0	2.92403	-0.785452	1.06209	-3.13519	3.64776
0	0	0	3.22924	-0.76813	1.12126	-3.41841	3.76555
0	0	0	3.08965	-0.771192	1.06118	-3.08106	3.54388
0	0	0	3.26952	-0.828762	1.16585	-3.75513	4.01802
0	0	0	3.27619	-0.789099	1.35918	-3.61868	4.10414
0	0	0	3.25132	-0.793166	1.123	-3.54426	3.92046
0	0	0	3.30069	-0.772293	1.11745	-3.37397	3.70308
0	0	0	2.87822	-0.785718	1.11995	-3.09206	3.6313
0	0	0	3.26332	-0.783246	1.12756	-3.61462	3.75136
0	0	0	2.88168	-0.773982	1.14603	-2.88119	3.6988
0	0	0	2.953	-0.781642	1.0787	-3.01133	3.63489
0	0	0	3.22679	-0.782424	1.11703	-3.61376	3.68295
0	0	0	3.25902	-0.82876	1.16035	-3.76012	3.9898
0	0	0	3.1244	-0.825018	1.16668	-3.57666	3.91819
0	0	0	3.338	-0.763295	1.10605	-3.6696	3.96264
0	0	0	3.23052	-0.782723	1.12871	-3.41891	3.77976
0	0	0	3.26054	-0.828654	1.16347	-3.75895	3.99848
0	0	0	3.19107	-0.627777	1.03231	-3.60836	3.53079
0	0	0	2.84291	-0.763435	1.14187	-2.98032	3.71943
0	0	0	3.2944	-0.779447	1.12295	-3.57	3.9255
0	0	0	3.07998	-0.780041	1.11403	-2.90758	3.59422
0	0	0	3.24787	-0.777168	1.12782	-3.57082	3.52937
0	0	0	3.0157	-0.737278	1.06337	-3.51651	3.63039
0	0	0	3.07351	-0.770299	1.05586	-3.06507	3.44388
0	0	0	2.78946	-0.798668	1.0565	-3.23306	3.61049
0	0	0	2.99189	-0.775099	1.04156	-3.34295	3.5586
0	0	0	3.22185	-0.776227	1.11456	-3.61288	3.6374
0	0	0	2.75757	-0.780413	1.12232	-3.10057	3.65731
0	0	0	3.24706	-0.769404	1.06016	-3.57	3.45458
0	0	0	2.66611	-0.706702	0.985027	-2.93183	3.46798
0	0	0	2.72119	-0.689838	1.09976	-2.93495	3.39489
0	0	0	3.34739	-0.808334	1.14227	-3.67789	3.82692
0	0	0	2.70343	-0.776418	1.08335	-3.13113	3.54851
0	0	0	2.92737	-0.777241	1.07457	-3.21679	3.63558
0	0	0	2.62601	-0.625239	0.960958	-2.83259	3.3162
0	0	0	2.86963	-0.775364	1.14642	-2.89868	3.69062
0	0	0	3.24204	-0.771462	1.13011	-3.41893	3.79637
0	0	0	2.89462	-0.781275	1.15409	-2.93566	3.64241
0	0	0	3.28819	-0.767785	1.09404	-3.68812	3.68653
0	0	0	2.67704	-0.770194	1.06559	-3.10532	3.4951
0	0	0	3.17438	-0.678317	1.11433	-3.60624	3.74607
0	0	0	2.77569	-0.771881	1.2526	-2.96733	3.61021
0	0	0	2.88603	-0.782938	1.13712	-3.04031	3.72146
0	0	0	2.89808	-0.840055	1.16294	-3.34269	3.85944
0	0	0	3.29031	-0.789083	1.34697	-3.6223	4.09677
0	0	0	3.24591	-0.625321	0.948711	-3.56999	3.31124
0	0	0	2.74025	-0.786691	1.02536	-3.19907	3.51701
0	0	0	2.68007	-0.769982	1.25495	-2.97431	3.5523
0	0	0	3.20136	-0.770201	1.09144	-3.62452	3.7022
0	0	0	3.02404	-0.84065	1.1848	-3.47458	3.92976
0	0	0	3.20545	-0.784849	1.11232	-3.4401	3.87512
0	0	0	2.72284	-0.762313	1.10101	-3.10536	3.47185
0	0	0	2.71792	-0.782038	1.02865	-3.08125	3.51661
0	0	0	2.70756	-0.783792	1.10778	-2.95008	3.53016
0	0	0	3.23628	-0.780263	1.073	-3.61515	3.65544
0	0	0	2.81338	-0.771979	1.11294	-2.9994	3.55922
0	0	0	2.92227	-0.779323	1.12241	-3.21627	3.67721
0	0	0	2.68289	-0.798536	1.12265	-3.08701	3.60576
0	0	0	3.12711	-0.825961	1.15856	-3.59025	3.92472
0	0	0	3.1393	-0.516731	0.846389	-3.51846	3.22589
0	0	0	3.23925	-0.625938	1.03202	-3.62779	3.53453
0	0	0	3.2248	-0.771654	1.08557	-3.61372	3.6468
0	0	0	3.19559	-0.777906	1.11491	-3.61398	3.69839
0	0	0	2.69075	-0.671478	0.852713	-3.14276	3.1632
0	0	0	3.24092	-0.780484	1.12107	-3.61298	3.72668
0	0	0	2.67528	-0.767564	0.96966	-3.12741	3.39998
0	0	0	2.99889	-0.763402	1.10191	-3.01061	3.65076
0	0	0	3.22614	-0.786988	1.09562	-3.61327	3.69251
0	0	0	3.30558	-0.776291	1.12834	-3.70658	4.03248
0	0	0	3.17343	-0.773052	1.10296	-3.64327	3.86523
0	0	0	2.70497	-0.775624	1.07247	-3.07421	3.56119
0	0	0	3.06306	-0.774304	1.09483	-2.98705	3.62882
0	0	0	2.70661	-0.703388	0.986453	-2.94498	3.47887
0	0	0	3.22627	-0.776228	1.11716	-3.61206	3.66414
0	0	0	2.63777	-0.788139	1.06977	-3.0583	3.53262
0	0	0	2.89321	-0.763344	1.09941	-2.95794	3.5155
0	0	0	2.74371	-0.778	1.12669	-3.10455	3.61284
0	0	0	2.9707	-0.779063	1.11094	-2.96514	3.61203
0	0	0	2.49236	-0.53767	0.84506	-2.83543	2.77956
0	0	0	2.9204	-0.785457	1.11203	-3.09163	3.6718
0	0	0	3.11232	-0.791914	1.15033	-3.02377	3.92257
0	0	0	3.29914	-0.796596	1.16792	-3.46709	4.02991
0	0	0	3.17863	-0.768794	1.11712	-3.54226	3.60716
0	0	0	3.26704	-0.766655	1.01373	-3.6087	3.68619
0	0	0	3.21887	-0.766151	1.06971	-3.61056	3.59676
0	0	0	2.68262	-0.789369	1.0729	-3.10066	3.54462
0	0	0	2.82439	-0.76332	1.09961	-2.95453	3.53884
0	0	0	2.57719	-0.754852	1.08096	-2.84415	3.43779
0	0	0	3.19725	-0.779034	1.11917	-3.61413	3.70528
0	0	0	2.66422	-0.711695	1.00003	-3.00119	3.38058
0	0	0	3.21832	-0.774025	1.07084	-3.43088	3.70418
0	0	0	2.93399	-0.801562	1.09001	-3.06463	3.68924
0	0	0	3.27968	-0.789739	1.12755	-3.63705	3.87163
0	0	0	2.6007	-0.711188	0.99505	-2.9845	3.29189
0	0	0	3.18907	-0.766934	1.11031	-3.59338	3.65378
0	0	0	3.24288	-0.778369	1.11876	-3.61167	3.70131
0	0	0	2.66761	-0.773691	1.06487	-3.02122	3.46825
0	0	0	3.26943	-0.789715	1.12885	-3.63871	3.8677
0	0	0	2.90341	-0.678344	0.984787	-2.92527	3.51372
0	0	0	2.7687	-0.623861	1.09033	-3.09426	3.35812
0	0	0	3.21723	-0.688308	1.04701	-3.2855	3.65518
0	0	0	3.10555	-0.825457	1.15538	-3.59481	3.91287
0	0	0	2.84547	-0.767932	1.1095	-2.8907	3.54528
0	0	0	3.02716	-0.815806	1.11602	-3.54368	3.75983
0	0	0	3.04231	-0.848114	1.21459	-3.36028	4.03321
0	0	0	2.97627	-0.778664	1.16381	-3.08041	3.81805
0	0	0	3.23643	-0.701197	1.10155	-3.43123	3.72053
0	0	0	2.94019	-0.784104	1.11943	-2.99264	3.57537
0	0	0	2.67928	-0.789369	1.07272	-3.10095	3.54259
0	0	0	3.23276	-0.787373	1.13336	-3.63301	3.70119
0	0	0	3.24512	-0.782567	1.12133	-3.61486	3.71286
0	0	0	3.03958	-0.77984	1.11816	-3.2799	3.79024
0	0	0	2.85502	-0.846672	1.13359	-3.40551	3.81851
0	0	0	2.95438	-0.786411	1.14608	-3.04186	3.73412
0	0	0	2.98464	-0.77331	1.09861	-2.95316	3.62883
0	0	0	3.29071	-0.707473	1.10418	-3.55957	3.84599
0	0	0	3.05104	-0.837976	1.1698	-3.52094	3.93069
0	0	0	3.0835	-0.848352	1.14691	-3.55406	3.9722
0	0	0	3.23315	-0.782859	1.09289	-3.60948	3.71143
0	0	0	2.60415	-0.778999	1.10909	-2.89409	3.50668
0	0	0	2.80777	-0.774606	1.1319	-2.90941	3.56764
0	0	0	3.2583	-0.85733	1.14426	-3.66262	3.9747
0	0	0	2.78199	-0.769796	1.13065	-3.11808	3.62366
0	0	0	3.24478	-0.77119	1.1211	-3.00131	3.85852
0	0	0	3.04221	-0.778664	1.14745	-3.22674	3.87285
0	0	0	3.36673	-0.812069	1.15774	-3.43843	4.09746
0	0	0	3.32826	-0.834312	1.17233	-3.76665	4.05095
0	0	0	2.99813	-0.70618	1.30768	-2.9659	3.98475
0	0	0	3.19472	-0.776959	1.11871	-3.60895	3.69633
0	0	0	3.25111	-0.774647	1.03199	-3.57132	3.47216
0	0	0	2.68853	-0.785406	1.00639	-3.2212	3.47782
0	0	0	2.8922	-0.813082	1.31724	-3.01127	3.97117
0	0	0	2.90237	-0.695744	0.961622	-3.09705	3.46986
0	0	0	3.28561	-0.829225	1.18435	-3.76671	4.06263
0	0	0	2.93486	-0.794759	1.13091	-3.21384	3.81279
0	0	0	3.2161	-0.776221	1.114	-3.60874	3.62997
0	0	0	2.82706	-0.796145	1.05081	-3.19531	3.60963
0	0	0	3.23853	-0.764497	1.10342	-3.62153	3.58076
0	0	0	3.24876	-0.763381	1.09949	-3.57132	3.46576
0	0	0	3.19599	-0.82823	1.15551	-3.7228	3.95642
0	0	0	3.29731	-0.761014	1.10256	-3.57422	3.90984
0	0	0	2.83701	-0.775288	1.09066	-3.16763	3.58125
0	0	0	2.59447	-0.769244	1.06024	-2.9129	3.43861
0	0	0	3.15093	-0.778028	1.37061	-3.08154	4.06461
0	0	0	3.15527	-0.737917	1.09759	-3.61544	3.8335
0	0	0	3.13313	-0.834528	1.15938	-3.60916	3.94462
0	0	0	3.19294	-0.856632	1.17396	-3.55773	4.06887
0	0	0	2.64719	-0.770865	1.06115	-2.97044	3.45274
0	0	0	3.11563	-0.826046	1.1548	-3.60078	3.91512
0	0	0	2.69988	-0.769328	1.0718	-3.11361	3.47939
0	0	0	3.04993	-0.784052	1.06354	-2.9921	3.48842
0	0	0	3.22588	-0.789907	1.09396	-3.61326	3.69232
0	0	0	2.77839	-0.776055	1.06713	-3.13733	3.52557
0	0	0	3.26941	-0.858481	1.1449	-3.67922	3.98631
0	0	0	3.27266	-0.80023	1.11727	-3.64135	3.69512
0	0	0	2.71812	-0.772269	1.05584	-3.0361	3.47895
0	0	0	3.17219	-0.779641	1.35101	-3.05771	4.06994
0	0	0	3.1779	-0.781059	1.14789	-3.42392	3.83439
0	0	0	3.01661	-0.779102	1.11304	-2.99306	3.67734
0	0	0	3.21404	-0.701194	0.991119	-3.43089	3.66563
0	0	0	2.71133	-0.768514	1.09908	-3.14819	3.5129
0	0	0	3.19358	-0.534004	0.832964	-3.54737	3.22108
0	0	0	2.64148	-0.776299	1.03447	-3.05324	3.43996
0	0	0	3.2474	-0.78046	1.13387	-3.61834	3.71784
0	0	0	2.84048	-0.783935	1.09341	-3.14619	3.58061
0	0	0	2.65551	-0.775844	1.01627	-3.06234	3.43809
0	0	0	2.92696	-0.759065	1.11704	-3.19351	3.64723
0	0	0	2.70011	-0.7692	1.0683	-3.00068	3.49059
0	0	0	2.595	-0.774647	1.03166	-3.04033	3.4418
0	0	0	3.14277	-0.772967	1.37014	-3.03589	4.0537
0	0	0	3.28675	-0.685373	1.10006	-3.55957	3.83378
0	0	0	2.98248	-0.78509	0.997898	-3.52131	3.54822
0	0	0	3.02016	-0.80156	1.14024	-3.06473	3.78322
0	0	0	2.98025	-0.761288	1.32007	-2.96275	3.98406
0	0	0	3.2941	-0.795084	1.13577	-3.5703	3.93613
0	0	0	2.73526	-0.793046	1.05288	-3.11888	3.53295
0	0	0	2.63084	-0.770639	1.06166	-2.96416	3.44047
0	0	0	3.04591	-0.797691	1.11616	-3.51899	3.81137
0	0	0	3.23904	-0.774695	1.15065	-3.61782	3.70808
0	0	0	3.28424	-0.789739	1.11642	-3.63705	3.87189
0	0	0	3.16414	-0.770203	1.062	-3.5487	3.58572
0	0	0	2.72533	-0.773737	1.12779	-2.95802	3.56065
0	0	0	2.74507	-0.780444	1.13017	-3.15111	3.58383
0	0	0	3.26783	-0.825271	1.12731	-3.55916	3.95337
0	0	0	3.05341	-0.800028	1.06054	-3.54811	3.77136
0	0	0	2.80736	-0.774606	1.13188	-2.90546	3.56766
0	0	0	3.11108	-0.792557	1.13481	-3.14528	3.9341
0	0	0	2.96246	-0.720512	1.00765	-3.0741	3.39287
0	0	0	3.23926	-0.773729	1.10206	-3.62893	3.65056
0	0	0	2.81554	-0.625561	1.01353	-3.24138	3.38459
0	0	0	3.12394	-0.536723	1.28131	-2.98561	3.78442
0	0	0	3.24683	-0.624147	1.01114	-3.5713	3.36314
0	0	0	3.19102	-0.768857	1.11196	-3.55638	3.58736
0	0	0	3.21988	-0.761122	1.1227	-3.55552	3.91718
0	0	0	2.83606	-0.777748	1.07118	-3.0935	3.52507
0	0	0	3.19333	-0.627791	1.0342	-3.60836	3.54752
0	0	0	3.17039	-0.779665	1.3461	-3.07622	4.06228
0	0	0	3.26286	-0.788919	1.085	-3.61222	3.61276
0	0	0	3.24692	-0.771135	1.12729	-3.57082	3.52925
0	0	0	3.0998	-0.825457	1.15822	-3.59478	3.9085
0	0	0	2.76853	-0.784073	1.07647	-3.18412	3.60371
0	0	0	3.04639	-0.844775	1.20412	-3.378	4.01716
0	0	0	3.22659	-0.625829	1.03068	-3.62766	3.51463
0	0	0	3.05736	-0.779161	1.12294	-3.46848	3.68107
0	0	0	3.16554	-0.763062	1.27428	-3.55019	3.81778
0	0	0	3.01087	-0.774289	1.12803	-3.05028	3.68426
0	0	0	2.90334	-0.852926	1.20515	-3.3212	3.92251
0	0	0	3.24259	-0.764496	1.10154	-3.63014	3.54706
0	0	0	3.06075	-0.763516	1.04268	-3.10017	3.61545
0	0	0	3.08744	-0.785409	1.35585	-3.22167	3.94904
0	0	0	3.19757	-0.762367	1.1083	-3.5479	3.5028
0	0	0	3.27803	-0.78974	1.11284	-3.6374	3.85481
0	0	0	2.65394	-0.764341	1.06376	-3.01032	3.4619
0	0	0	2.97347	-0.782299	1.12227	-2.90084	3.62932
0	0	0	3.2484	-0.821642	1.16363	-3.61921	3.93821
0	0	0	3.23726	-0.777748	1.13402	-3.61126	3.68676
0	0	0	2.84929	-0.762466	1.12726	-3.15789	3.51212
0	0	0	2.9185	-0.815375	1.32971	-3.11564	4.00564
0	0	0	2.80551	-0.781504	1.0953	-3.12311	3.55882
0	0	0	2.75467	-0.77575	1.07901	-3.23468	3.56801
0	0	0	3.08598	-0.863788	1.20008	-3.57573	4.0153
0	0	0	3.05989	-0.63423	1.25788	-2.80401	3.71308
0	0	0	2.68083	-0.785049	1.09446	-3.01554	3.56684
0	0	0	3.06139	-0.772916	1.06763	-3.50146	3.68394
0	0	0	2.85638	-0.790339	1.12646	-3.09305	3.66201
0	0	0	2.69155	-0.766804	1.00546	-3.11544	3.46523
0	0	0	2.58518	-0.796807	1.11878	-2.96385	3.56965
0	0	0	3.05139	-0.846078	1.13715	-3.54315	3.91735
0	0	0	2.69354	-0.774289	1.25519	-3.05032	3.56632
0	0	0	3.08117	-0.86915	1.14106	-3.57849	4.00418
0	0	0	3.2524	-0.777051	1.09903	-3.61311	3.67454
0	0	0	2.72204	-0.788551	1.07126	-3.04068	3.51657
0	0	0	3.19419	-0.624141	1.01141	-3.54786	3.35691
0	0	0	2.69784	-0.780381	1.24855	-3.0367	3.57519
0	0	0	3.23077	-0.764047	1.1333	-3.5554	3.94344
0	0	0	2.8188	-0.773369	1.26692	-3.03007	3.71848
0	0	0	2.97318	-0.783793	1.13569	-2.90241	3.67832
0	0	0	3.14862	-0.779765	1.12691	-3.54563	3.95494
0	0	0	2.70336	-0.778444	1.04681	-3.13001	3.48904
0	0	0	3.22027	-0.766251	1.06586	-3.61094	3.60663
0	0	0	3.28108	-0.763217	1.13427	-3.64612	3.87615
0	0	0	3.2319	-0.782598	1.0742	-3.61221	3.67805
0	0	0	3.23331	-0.780635	1.12376	-3.6074	3.7172
0	0	0	3.08817	-0.703655	0.925907	-3.17593	3.34357
0	0	0	2.9456	-0.776336	1.13704	-3.05192	3.72694
0	0	0	3.26203	-0.780555	1.10694	-3.60892	3.61712
0	0	0	3.07824	-0.762048	1.02121	-3.1701	3.3843
0	0	0	3.00317	-0.776291	1.29636	-3.05125	3.75157
0	0	0	3.19463	-0.70747	0.994835	-3.5487	3.32219
0	0	0	2.68877	-0.775448	1.07751	-2.95792	3.51927
0	0	0	2.80947	-0.773369	1.26657	-3.02681	3.7068
0	0	0	3.32842	-0.773908	1.1121	-3.72696	3.86129
0	0	0	3.07265	-0.867112	1.17161	-3.57456	3.98538
0	0	0	2.69676	-0.766804	1.02664	-3.11544	3.46529
0	0	0	2.7422	-0.604212	0.858415	-3.13192	3.13532
0	0	0	2.84554	-0.778877	1.13941	-3.08016	3.72952
0	0	0	2.84746	-0.65685	1.01308	-2.83665	3.55079
0	0	0	3.22562	-0.760525	1.09353	-3.33514	3.81489
0	0	0	3.11095	-0.825938	1.15363	-3.59664	3.90905
0	0	0	3.22138	-0.762966	1.06935	-3.33671	3.80737
0	0	0	2.67075	-0.779854	1.24861	-2.87064	3.56063
0	0	0	3.22074	-0.774618	1.10977	-3.60803	3.64213
0	0	0	3.25316	-0.827384	1.16637	-3.70586	3.99107
0	0	0	2.81908	-0.776336	1.04408	-3.3811	3.51165
0	0	0	2.92377	-0.787008	1.16154	-3.01613	3.7252
0	0	0	2.65	-0.764919	1.10858	-3.0156	3.52212
0	0	0	3.05223	-0.836532	1.1362	-3.5517	3.88591
0	0	0	3.05181	-0.836666	1.13447	-3.55299	3.88059
0	0	0	2.59329	-0.527895	0.846532	-2.92129	2.83877
0	0	0	2.53118	-0.562101	0.843377	-2.90839	2.79393
0	0	0	2.55165	-0.650125	1.03143	-2.96302	3.08479
0	0	0	3.35416	-0.764636	1.34772	-3.71489	4.14212
0	0	0	3.08494	-0.867162	1.17628	-3.57532	4.00619
0	0	0	3.05531	-0.836666	1.13635	-3.55299	3.88556
0	0	0	2.68873	-0.781401	1.11053	-2.88417	3.53179
0	0	0	2.86828	-0.649201	0.937078	-2.92409	3.3722
0	0	0	3.24619	-0.635035	1.02167	-3.62704	3.55079
0	0	0	2.88421	-0.806026	1.15155	-3.03292	3.83859
0	0	0	3.27934	-0.789739	1.11733	-3.63704	3.86583
0	0	0	3.23412	-0.702747	1.00773	-3.62113	3.52524
0	0	0	3.22158	-0.780432	1.12191	-3.61098	3.66886
0	0	0	3.23779	-0.797809	1.14904	-3.62572	3.8563
0	0	0	3.24212	-0.620625	0.960326	-3.62743	3.50329
0	0	0	3.25248	-0.784537	1.15093	-3.61225	3.90134
0	0	0	3.24488	-0.771199	1.12675	-3.60806	3.60118
0	0	0	2.66978	-0.762325	1.02295	-3.11555	3.39418
0	0	0	3.24165	-0.782294	1.13293	-2.99739	3.86409
0	0	0	3.19271	-0.526131	0.832365	-3.54787	3.21484
0	0	0	2.76975	-0.712407	1.12854	-2.93755	3.65196
0	0	0	2.89333	-0.763345	1.09919	-2.95961	3.51506
0	0	0	3.05952	-0.836667	1.14473	-3.55299	3.90057
0	0	0	3.18836	-0.842536	1.16673	-3.54597	3.90327
0	0	0	3.19518	-0.76337	1.09875	-3.54872	3.45414
0	0	0	2.95063	-0.67849	1.00821	-2.93871	3.55859
0	0	0	3.08942	-0.840813	1.1529	-3.49251	3.94654
0	0	0	2.95568	-0.761904	1.09928	-3.23004	3.5167
0	0	0	3.20214	-0.590277	1.36549	-3.54709	3.98031
0	0	0	2.59846	-0.779859	1.11074	-2.86478	3.50799
0	0	0	3.05031	-0.836532	1.13537	-3.5517	3.88225
0	0	0	3.08452	-0.777051	1.28872	-3.05456	3.70433
0	0	0	3.23049	-0.827384	1.16639	-3.70592	3.98611
0	0	0	2.96534	-0.650521	1.0238	-2.93699	3.5582
0	0	0	3.24344	-0.780509	1.0122	-3.66485	3.57253
0	0	0	3.05002	-0.844983	1.20694	-3.3756	4.02343
0	0	0	2.67469	-0.787558	1.10624	-3.0391	3.58577
0	0	0	3.09842	-0.787985	1.09998	-3.0792	3.69023
0	0	0	3.34823	-0.760204	1.11976	-3.66666	3.7774
0	0	0	2.58609	-0.769243	1.05982	-2.9129	3.43463
0	0	0	3.26871	-0.832376	1.1583	-3.64206	3.89618
0	0	0	2.92484	-0.647497	1.03355	-2.91313	3.3667
0	0	0	2.99711	-0.756001	1.0709	-3.19537	3.6805
0	0	0	3.1824	-0.779655	1.08946	-3.54228	3.64199
0	0	0	2.76708	-0.772893	1.27285	-3.0037	3.71969
0	0	0	2.68276	-0.703206	0.99013	-2.93436	3.48678
0	0	0	3.16009	-0.779608	1.11703	-3.56547	3.63557
0	0	0	3.25074	-0.766904	1.10773	-3.571	3.51914
0	0	0	2.97707	-0.764519	1.10076	-3.50985	3.51409
0	0	0	3.23381	-0.766187	1.07105	-3.61322	3.61393
0	0	0	3.08362	-0.765712	1.05509	-3.53411	3.73165
0	0	0	3.26238	-0.754852	1.08562	-3.63834	3.71652
0	0	0	2.85621	-0.776423	1.11913	-3.1098	3.6527
0	0	0	2.66166	-0.763324	1.10139	-3.03952	3.48959
0	0	0	2.77981	-0.80165	1.11165	-3.23768	3.66256
0	0	0	3.20155	-0.821481	1.16403	-3.61254	4.04222
0	0	0	3.23072	-0.782613	1.08831	-3.61765	3.68549
0	0	0	3.24747	-0.663636	0.96539	-3.6168	3.57976
0	0	0	2.82318	-0.7855	1.11584	-3.00694	3.64428
0	0	0	2.9894	-0.771817	1.11674	-2.99859	3.62465
0	0	0	2.8059	-0.769275	1.09256	-3.11462	3.62102
0	0	0	2.90606	-0.780496	1.13281	-2.98087	3.66141
0	0	0	3.33462	-0.834323	1.16723	-3.76717	4.04316
0	0	0	3.19462	-0.780555	1.10362	-3.54737	3.51723
0	0	0	3.23819	-0.835686	1.16619	-3.71037	4.00416
0	0	0	3.03276	-0.773942	1.08941	-3.23932	3.71084
0	0	0	2.96294	-0.80954	1.13117	-3.16854	3.86613
0	0	0	3.20777	-0.767479	1.13945	-3.63735	3.84837
0	0	0	3.22835	-0.782808	1.0963	-3.61364	3.69711
0	0	0	2.9698	-0.805336	1.31064	-3.02257	3.97185
0	0	0	3.30247	-0.789897	1.14591	-3.62302	3.91448
0	0	0	3.32634	-0.764662	1.30777	-3.66307	4.09649
0	0	0	2.66608	-0.792217	1.14078	-3.02265	3.62016
0	0	0	2.66649	-0.778443	1.04215	-3.12892	3.4654
0	0	0	3.04166	-0.854546	1.19413	-3.5311	3.95279
0	0	0	3.24663	-0.766067	1.10046	-3.5706	3.47176
0	0	0	3.22483	-0.620481	0.955627	-3.62691	3.46812
0	0	0	2.96379	-0.809622	1.31277	-3.02563	3.99653
0	0	0	3.29908	-0.772031	1.11996	-3.75643	4.01297
0	0	0	2.90757	-0.781641	1.07665	-3.01096	3.61743
0	0	0	3.26114	-0.857329	1.14122	-3.66613	3.96148
0	0	0	2.54838	-0.787219	1.06875	-2.99521	3.4841
0	0	0	3.27294	-0.779839	1.34643	-3.66434	4.15293
0	0	0	2.9389	-0.852953	1.21032	-3.31942	3.93834
0	0	0	3.2283	-0.827384	1.15987	-3.70585	3.97307
0	0	0	2.96653	-0.673853	0.946294	-2.82554	3.4029
0	0	0	2.81455	-0.778435	1.14733	-3.29389	3.56561
0	0	0	3.22834	-0.830775	1.17193	-3.70834	3.98553
0	0	0	3.2462	-0.764497	1.10092	-3.57	3.46086
0	0	0	3.02811	-0.774616	1.29099	-3.04256	3.77488
0	0	0	3.27871	-0.78974	1.11488	-3.63739	3.86097
0	0	0	3.21603	-0.771224	1.14213	-3.5553	3.91926
0	0	0	3.23238	-0.835691	1.16354	-3.71175	3.99313
0	0	0	3.25592	-0.856793	1.21087	-3.72517	4.08858
0	0	0	3.04302	-0.852799	1.17426	-3.44206	4.0235
0	0	0	2.73028	-0.761134	1.03003	-3.04985	3.41785
0	0	0	2.92159	-0.778288	1.11936	-2.9375	3.6372
0	0	0	3.18086	-0.776547	1.0801	-3.5423	3.62436
0	0	0	2.74756	-0.719981	1.05165	-3.03109	3.43393
0	0	0	3.25767	-0.821653	1.16661	-3.61938	3.96177
0	0	0	3.22652	-0.790714	1.13683	-3.55562	3.95076
0	0	0	2.98509	-0.809622	1.31253	-3.02579	3.99482
0	0	0	3.21075	-0.853782	1.35876	-3.52754	4.25488
0	0	0	3.07819	-0.761471	1.06325	-3.08736	3.56061
0	0	0	3.33297	-0.806267	1.14006	-3.78127	4.02481
0	0	0	2.52595	-0.575979	0.813379	-2.93326	2.87185
0	0	0	3.08231	-0.773827	1.10086	-3.52924	3.56538
0	0	0	2.71923	-0.700092	1.06634	-3.01841	3.43009
0	0	0	2.5667	-0.492227	0.750113	-2.87287	2.81642
0	0	0	2.91731	-0.772683	1.0605	-3.31913	3.47452
0	0	0	2.97525	-0.781491	1.1191	-2.98789	3.69143
0	0	0	2.84755	-0.716893	1.13097	-2.97708	3.69467
0	0	0	3.07278	-0.773346	1.29677	-2.94666	3.82587
0	0	0	3.05422	-0.871993	1.20718	-3.51983	4.03277
0	0	0	3.23615	-0.77578	1.15532	-3.61122	3.69584
0	0	0	2.98806	-0.795205	1.28932	-3.1375	3.91937
0	0	0	2.67284	-0.783684	1.10802	-3.04534	3.5703
0	0	0	2.68251	-0.762313	1.02338	-3.10529	3.39967
0	0	0	2.92219	-0.770091	1.12816	-2.93553	3.61716
0	0	0	3.21733	-0.772471	1.0405	-3.61707	3.58444
0	0	0	2.7145	-0.767616	1.03485	-3.13588	3.39655
0	0	0	3.2331	-0.771462	1.12759	-3.41953	3.77679
0	0	0	3.26714	-0.828649	1.16551	-3.75655	4.01043
0	0	0	3.01362	-0.767095	1.10856	-3.00761	3.62661
0	0	0	2.86792	-0.785266	1.13312	-2.90565	3.68768
0	0	0	2.88037	-0.781374	1.13132	-2.88746	3.69337
0	0	0	2.90042	-0.77464	1.30088	-3.04662	3.83995
0	0	0	2.84083	-0.840378	1.13611	-3.38172	3.80492
0	0	0	2.97493	-0.779063	1.11194	-2.96863	3.62348
0	0	0	3.23651	-0.793563	1.13913	-3.61835	3.87064
0	0	0	2.86947	-0.782936	1.13231	-2.89093	3.67983
0	0	0	2.90432	-0.785435	1.05746	-3.09136	3.605
0	0	0	3.17448	-0.780519	1.12476	-3.57172	3.7288
0	0	0	2.83598	-0.77961	1.07845	-3.13211	3.58243
0	0	0	2.69385	-0.771881	1.25233	-2.96564	3.59212
0	0	0	2.9373	-0.774805	1.04855	-3.17745	3.61238
0	0	0	2.93086	-0.785461	1.06108	-3.23641	3.65247
0	0	0	3.22499	-0.792921	1.13437	-3.54243	3.90881
0	0	0	3.14543	-0.779767	1.12192	-3.56717	3.93643
0	0	0	2.74832	-0.771343	1.12937	-3.00841	3.569
0	0	0	3.18586	-0.788227	1.14178	-3.44022	3.86131
0	0	0	2.87947	-0.779031	1.08176	-3.08041	3.64882
0	0	0	2.64899	-0.588705	0.824756	-2.93311	2.92432
0	0	0	2.88735	-0.776336	1.14854	-3.05192	3.72194
0	0	0	2.90188	-0.779124	1.29345	-2.92725	3.85766
0	0	0	3.2759	-0.789099	1.35909	-3.61882	4.10341
0	0	0	2.79943	-0.775225	1.10122	-3.08833	3.65921
0	0	0	3.06906	-0.763464	1.27262	-3.05773	3.78303
0	0	0	2.89977	-0.779899	1.04967	-3.13062	3.55892
0	0	0	3.20416	-0.536531	0.79386	-3.55801	3.23286
0	0	0	3.2458	-0.530737	0.814228	-3.57082	3.23768
0	0	0	3.3102	-0.819137	1.19208	-3.7674	4.12835
0	0	0	3.26728	-0.858585	1.14293	-3.67951	3.97974
0	0	0	3.23741	-0.782723	1.13106	-3.41892	3.79672
0	0	0	3.25711	-0.828654	1.16052	-3.75896	3.98814
0	0	0	3.26286	-0.857397	1.14047	-3.66649	3.96002
0	0	0	3.16519	-0.779641	1.35058	-3.05767	4.06442
0	0	0	3.22756	-0.771655	1.0868	-3.61374	3.65653
0	0	0	3.22616	-0.771637	1.08378	-3.61397	3.6496
0	0	0	3.0851	-0.763493	1.09882	-3.20205	3.47334
0	0	0	2.69622	-0.689503	1.03128	-2.98375	3.36878
0	0	0	3.30247	-0.72883	1.12272	-3.70735	4.0177
0	0	0	3.05204	-0.840896	1.17891	-3.52737	3.93724
0	0	0	2.53751	-0.52406	0.823473	-2.85022	2.77389
0	0	0	2.8346	-0.816925	1.19624	-3.10145	3.87842
0	0	0	2.98479	-0.56272	0.964415	-2.7798	3.35452
0	0	0	2.9465	-0.777266	1.12101	-3.21643	3.67474
0	0	0	2.7833	-0.799127	1.11782	-3.15234	3.68208
0	0	0	3.13129	-0.791918	1.15493	-3.03352	3.94676
0	0	0	2.66905	-0.780662	1.06029	-3.18742	3.4762
0	0	0	2.89824	-0.781275	1.15419	-2.93565	3.64557
0	0	0	3.17008	-0.779641	1.3516	-3.0577	4.07512
0	0	0	3.26161	-0.783765	1.10813	-3.6149	3.69096
0	0	0	3.21603	-0.767528	1.15064	-3.60879	3.63837
0	0	0	3.17793	-0.678393	1.11707	-3.60624	3.75289
0	0	0	3.21654	-0.791617	1.14032	-3.72946	3.93442
0	0	0	3.02973	-0.856665	1.18829	-3.49125	3.96719
0	0	0	2.8178	-0.789639	1.08309	-3.39152	3.56648
0	0	0	3.17753	-0.774583	1.09182	-3.54227	3.61543
0	0	0	2.7593	-0.782042	1.07441	-3.08171	3.59964
0	0	0	3.16256	-0.786328	1.07989	-3.3957	3.78555
0	0	0	3.17206	-0.777247	1.10556	-3.61547	3.85969
0	0	0	2.59536	-0.754486	1.05272	-2.93623	3.37215
0	0	0	3.10319	-0.825457	1.15613	-3.59478	3.91198
0	0	0	3.02158	-0.835752	1.1307	-3.51304	3.86345
0	0	0	3.07723	-0.788079	1.16767	-3.08379	3.89127
0	0	0	2.59895	-0.771283	1.12464	-2.89718	3.51581
0	0	0	3.32729	-0.790849	1.13942	-3.5466	3.9103
0	0	0	3.20927	-0.853782	1.35883	-3.52752	4.25509
0	0	0	2.73895	-0.763659	1.10214	-2.99059	3.48371
0	0	0	3.25029	-0.754859	1.08221	-3.57101	3.44376
0	0	0	3.02518	-0.781643	1.1013	-3.02508	3.72941
0	0	0	2.67279	-0.78376	1.11312	-3.07959	3.5536
0	0	0	3.11977	-0.825019	1.15906	-3.57681	3.91432
0	0	0	3.22699	-0.767064	1.13401	-3.61196	3.68216
0	0	0	3.2226	-0.780236	1.07277	-3.61328	3.64492
0	0	0	2.64973	-0.784029	1.10752	-3.06774	3.57041
0	0	0	2.66784	-0.706666	0.984383	-2.92796	3.46857
0	0	0	3.22997	-0.782808	1.11097	-3.61364	3.70491
0	0	0	2.73297	-0.767792	1.03445	-3.13353	3.39883
0	0	0	2.89361	-0.773142	1.09965	-3.47699	3.65336
0	0	0	2.75375	-0.782006	1.11438	-3.15398	3.54959
0	0	0	2.98181	-0.78211	1.12759	-3.4531	3.69351
0	0	0	2.9167	-0.782866	1.12267	-2.90506	3.63903
0	0	0	3.1353	-0.779766	1.1221	-3.54562	3.93347
0	0	0	2.69555	-0.771882	1.25234	-2.96691	3.59285
0	0	0	2.694	-0.79789	1.10323	-3.16866	3.63057
0	0	0	2.98254	-0.706161	1.31281	-2.9174	3.98247
0	0	0	2.69018	-0.774026	1.25511	-3.03898	3.56514
0	0	0	3.24075	-0.778453	1.11557	-3.61423	3.69326
0	0	0	2.76587	-0.799603	1.12287	-3.13073	3.69381
0	0	0	2.80368	-0.795648	1.15351	-3.12994	3.61585
0	0	0	2.53951	-0.633188	0.949401	-2.83991	3.27123
0	0	0	2.74657	-0.770947	1.04154	-3.11913	3.49553
0	0	0	2.60982	-0.778122	1.03128	-3.08093	3.44713
0	0	0	2.96808	-0.705749	1.3188	-2.91004	3.9698
1	0	0	2.36227	-0.764495	1.09979	-2.74617	3.43407
0	0	0	3.13118	-0.834432	1.15884	-3.60443	3.94314
0	0	0	3.26089	-0.85733	1.14406	-3.66264	3.97727
0	0	0	2.83931	-0.790634	1.11626	-3.12954	3.68891
0	0	0	3.21874	-0.782607	1.07148	-3.6136	3.63245
0	0	0	2.55865	-0.76469	1.10034	-2.82527	3.4615
0	0	0	2.5973	-0.765808	1.12281	-2.89731	3.55044
0	0	0	3.27594	-0.789741	1.11209	-3.63989	3.84818
0	0	0	3.03328	-0.786677	1.08802	-3.51866	3.71741
0	0	0	2.89804	-0.776296	1.04249	-3.06938	3.53253
0	0	0	2.60315	-0.770813	1.10433	-2.95991	3.49344
0	0	0	3.01797	-0.782446	1.13072	-3.4565	3.72222
0	0	0	3.19411	-0.779854	1.11061	-3.54821	3.51279
0	0	0	3.05905	-0.783726	1.11818	-3.47364	3.73731
0	0	0	3.16878	-0.857538	1.33846	-3.54695	4.19515
0	0	0	3.2251	-0.780242	1.08826	-3.61326	3.67705
0	0	0	3.28404	-0.785453	1.34804	-3.676	4.17637
0	0	0	2.66058	-0.774644	1.0645	-3.06569	3.49408
0	0	0	3.22975	-0.701196	0.998872	-3.43123	3.69396
0	0	0	3.19439	-0.53914	0.817983	-3.54821	3.22387
0	0	0	2.68627	-0.785406	1.00728	-3.22121	3.47803
0	0	0	2.96714	-0.781491	1.1096	-2.98889	3.60393
0	0	0	2.82861	-0.754859	1.1406	-2.96057	3.71425
0	0	0	3.06281	-0.822656	1.09907	-3.58072	3.82185
0	0	0	3.2663	-0.774689	1.38808	-3.37653	4.15667
0	0	0	2.71421	-0.778576	1.07115	-3.14772	3.53707
0	0	0	3.28462	-0.749066	1.11557	-3.73439	3.98601
0	0	0	3.1308	-0.891278	1.21455	-3.62077	4.12911
0	0	0	3.23322	-0.768857	1.11424	-3.62712	3.64985
0	0	0	3.26709	-0.779433	1.12573	-3.61044	3.74355
0	0	0	3.16648	-0.779641	1.35101	-3.05769	4.0673
0	0	0	2.88566	-0.774789	1.06866	-3.09129	3.55575
0	0	0	3.20606	-0.853758	1.35861	-3.5272	4.25378
0	0	0	3.23667	-0.794779	1.08423	-3.68214	3.86816
0	0	0	2.90253	-0.767611	1.26558	-3.13604	3.71164
0	0	0	2.82329	-0.7855	1.11958	-3.058	3.66826
0	0	0	3.20472	-0.856633	1.1809	-3.55775	4.08442
0	0	0	3.2014	-0.837321	1.34371	-3.50071	4.20265
0	0	0	2.94965	-0.778664	1.16857	-3.03406	3.83873
0	0	0	3.26945	-0.809653	1.16683	-3.68228	4.02275
0	0	0	2.759	-0.762398	1.08973	-2.94217	3.53949
0	0	0	3.03354	-0.755048	1.29614	-3.01365	3.9725
0	0	0	3.07726	-0.78351	1.10294	-3.51007	3.70087
0	0	0	2.81575	-0.758491	1.06888	-3.01922	3.46125
0	0	0	2.67129	-0.761976	1.03901	-3.11604	3.45938
0	0	0	2.90396	-0.838266	1.16178	-3.344	3.87019
0	0	0	2.48896	-0.510513	0.691592	-2.88215	2.66025
0	0	0	2.84861	-0.838158	1.12113	-3.3939	3.78468
0	0	0	3.07765	-0.563743	1.35531	-2.79865	3.93533
0	0	0	3.34464	-0.779824	1.11495	-3.67152	3.95067
0	0	0	2.88873	-0.785265	1.13809	-3.05192	3.72776
0	0	0	2.64397	-0.783419	1.04474	-3.12871	3.46081
0	0	0	3.23541	-0.773431	1.08787	-3.02724	3.836
0	0	0	2.54784	-0.523178	0.833044	-2.84728	2.81607
0	0	0	2.58225	-0.754852	1.08091	-2.84689	3.43846
0	0	0	3.19729	-0.779034	1.11918	-3.61413	3.7052
0	0	0	3.01843	-0.787569	1.29503	-3.04235	3.95496
0	0	0	3.06953	-0.779166	1.1349	-3.49932	3.71312
0	0	0	3.22873	-0.76813	1.12095	-3.41841	3.76401
0	0	0	2.82342	-0.785188	1.10815	-3.28263	3.55068
0	0	0	3.25669	-0.793853	1.14844	-3.59157	4.00204
0	0	0	3.24734	-0.767093	1.13228	-3.61401	3.69192
0	0	0	2.66568	-0.792496	1.08028	-3.10617	3.56463
0	0	0	3.0065	-0.777166	1.14455	-2.97567	3.68517
0	0	0	3.24885	-0.772238	1.09155	-3.57132	3.49369
0	0	0	3.21813	-0.775853	1.11272	-3.61084	3.699
0	0	0	2.65108	-0.781332	1.06006	-3.19622	3.47708
0	0	0	2.92997	-0.848395	1.15384	-3.43371	3.89951
0	0	0	3.21008	-0.783698	0.917771	-3.65767	3.55262
0	0	0	2.84526	-0.776344	1.0473	-3.15526	3.56467
0	0	0	2.98736	-0.637832	1.04005	-2.80119	3.56643
0	0	0	3.24497	-0.77282	1.35585	-3.63172	3.95552
0	0	0	2.98341	-0.705792	1.31947	-2.93016	3.97904
0	0	0	2.6764	-0.77463	1.06397	-3.06427	3.49595
0	0	0	3.09644	-0.81525	1.31629	-3.15996	3.97493
0	0	0	3.21165	-0.701193	0.989989	-3.43088	3.6607
0	0	0	3.26717	-0.769833	1.28477	-3.58489	3.83821
0	0	0	2.71858	-0.775738	1.07992	-2.96716	3.54409
0	0	0	3.25089	-0.780491	1.11937	-3.59794	3.7509
0	0	0	3.24752	-0.766305	1.06858	-3.61089	3.64478
0	0	0	2.99605	-0.630263	1.29584	-2.83048	3.73048
0	0	0	3.24218	-0.833908	1.1815	-3.72185	4.06498
0	0	0	2.9069	-0.776335	1.05157	-3.47658	3.61826
0	0	0	3.23934	-0.657619	1.28235	-3.60217	3.77095
0	0	0	3.27444	-0.791301	1.35302	-3.61245	4.12549
0	0	0	2.87583	-0.806027	1.15021	-3.033	3.82935
0	0	0	3.00497	-0.780766	1.11062	-3.50914	3.71251
0	0	0	2.56167	-0.781405	1.10763	-2.87306	3.49967
0	0	0	3.04852	-0.710472	1.09236	-3.54515	3.63514
0	0	0	2.68015	-0.770269	1.06299	-3.03414	3.47121
0	0	0	3.04321	-0.844775	1.20282	-3.378	4.01015
0	0	0	2.68643	-0.772886	1.24814	-3.00696	3.53911
0	0	0	3.19297	-0.564236	0.85682	-3.54787	3.22074
0	0	0	3.18618	-0.776879	1.12726	-3.59145	3.69532
0	0	0	3.04269	-0.836532	1.13279	-3.55168	3.87071
0	0	0	2.92557	-0.809622	1.31264	-3.02579	3.9936
0	0	0	2.82157	-0.758459	1.06995	-2.96	3.49743
0	0	0	2.81776	-0.773369	1.26682	-3.0257	3.71146
0	0	0	3.1915	-0.58567	0.997308	-3.54819	3.21391
0	0	0	3.23974	-0.780275	1.07379	-3.61567	3.66216
0	0	0	3.22609	-0.766612	1.13834	-3.55539	3.94445
0	0	0	3.27968	-0.832351	1.1543	-3.65588	3.889
0	0	0	2.96147	-0.777277	1.1141	-3.21682	3.67152
0	0	0	2.74942	-0.770253	1.06088	-3.18662	3.50087
0	0	0	3.06243	-0.764306	1.31456	-3.15118	3.92217
0	0	0	2.81709	-0.773369	1.26679	-3.02709	3.71138
0	0	0	3.16185	-0.779749	1.29597	-3.11128	3.89605
0	0	0	3.05809	-0.761705	1.0386	-3.50079	3.66459
0	0	0	2.66335	-0.787963	1.10923	-3.01617	3.56513
0	0	0	3.22116	-0.775289	1.12636	-3.55557	3.92306
0	0	0	3.19545	-0.779034	1.11897	-3.61412	3.70144
0	0	0	2.97522	-0.782299	1.12724	-3.01239	3.66552
0	0	0	3.2471	-0.625322	0.950247	-3.57118	3.3188
0	0	0	3.0831	-0.867114	1.1748	-3.57463	4.00226
0	0	0	3.0599	-0.85742	1.19787	-3.55097	3.97432
0	0	0	3.2663	-0.763669	1.13477	-3.58369	3.96065
0	0	0	3.11705	-0.762311	1.11254	-3.55939	3.88308
0	0	0	3.10721	-0.823398	1.20977	-3.33567	4.06285
0	0	0	2.6773	-0.762483	1.02316	-3.12581	3.39824
0	0	0	3.3456	-0.760204	1.11764	-3.66666	3.75936
0	0	0	3.24908	-0.779854	1.11135	-3.571	3.52494
0	0	0	3.31037	-0.70874	1.0507	-3.7351	3.80975
0	0	0	2.94506	-0.781459	1.12524	-3.00772	3.6747
0	0	0	2.99966	-0.838676	1.14777	-3.47965	3.88104
0	0	0	3.32147	-0.838873	1.17184	-3.71621	4.10989
0	0	0	3.17039	-0.779641	1.35093	-3.05772	4.06952
0	0	0	2.69343	-0.76476	1.10703	-3.06354	3.56768
0	0	0	3.1998	-0.78804	1.13176	-3.63469	3.69041
0	0	0	2.80392	-0.626787	0.879018	-2.89695	3.31425
0	0	0	3.27543	-0.78974	1.11239	-3.63738	3.85075
0	0	0	2.65977	-0.773987	1.11128	-3.01259	3.54619
0	0	0	3.24403	-0.837558	1.34463	-3.56464	4.21258
0	0	0	3.27891	-0.843394	1.35667	-3.62848	4.25422
0	0	0	2.65732	-0.764241	1.06375	-3.01043	3.45916
0	0	0	3.08288	-0.867086	1.17627	-3.57432	4.00573
0	0	0	2.69332	-0.768488	1.09872	-3.14649	3.50684
0	0	0	2.80309	-0.645831	0.991146	-3.17776	3.34013
0	0	0	2.96355	-0.790845	1.09039	-3.163	3.6334
0	0	0	3.24222	-0.7855	1.12255	-3.61294	3.72709
0	0	0	3.17567	-0.850666	1.18714	-3.6413	3.98984
0	0	0	2.634	-0.776291	1.03397	-3.05127	3.43679
0	0	0	3.26573	-0.828648	1.16698	-3.75699	4.00698
0	0	0	3.1594	-0.785396	1.34493	-3.03613	4.08459
0	0	0	2.57286	-0.779859	1.1104	-2.84625	3.50456
0	0	0	3.07709	-0.78232	1.10778	-3.04467	3.52202
0	0	0	3.16146	-0.672756	0.98062	-3.5487	3.53803
0	0	0	2.94231	-0.776757	1.06923	-3.05548	3.58695
0	0	0	3.19441	-0.778951	1.10831	-3.54871	3.5085
0	0	0	3.23462	-0.764047	1.13586	-3.55543	3.95164
0	0	0	3.09596	-0.787983	1.11341	-3.07468	3.68323
0	0	0	3.32176	-0.708815	1.05014	-3.73611	3.8143
0	0	0	2.5493	-0.523055	0.833263	-2.84606	2.8118
0	0	0	3.14948	-0.772897	1.06231	-3.53332	3.45329
0	0	0	2.64764	-0.77064	1.0622	-2.96611	3.44269
0	0	0	2.89891	-0.771804	1.06966	-3.01829	3.53128
0	0	0	3.32448	-0.834311	1.16612	-3.76665	4.03753
0	0	0	3.23277	-0.780568	1.12357	-3.60741	3.71417
0	0	0	3.24006	-0.776254	1.12955	-3.6122	3.69363
0	0	0	3.23728	-0.782294	1.1303	-2.99698	3.85811
0	0	0	3.29375	-0.776336	1.10817	-3.55958	3.8585
0	0	0	3.17334	-0.773402	1.09934	-3.57174	3.68193
0	0	0	2.88473	-0.840055	1.16076	-3.34269	3.8469
0	0	0	2.8053	-0.758757	1.09264	-2.99763	3.50467
0	0	0	3.22426	-0.827384	1.15952	-3.70591	3.96879
0	0	0	3.19153	-0.780898	1.08259	-3.59609	3.692
0	0	0	3.19336	-0.526145	0.837114	-3.54788	3.21868
0	0	0	3.27069	-0.858524	1.14602	-3.68304	3.98871
0	0	0	3.23385	-0.77529	1.13856	-3.55559	3.96063
0	0	0	3.00145	-0.850078	1.172	-3.47586	3.92123
0	0	0	3.13824	-0.825969	1.16572	-3.59907	3.93106
0	0	0	3.09907	-0.797708	1.31444	-3.15605	4.02469
0	0	0	2.94138	-0.801563	1.09246	-3.06521	3.70256
0	0	0	2.68072	-0.764496	1.10269	-2.89579	3.45803
0	0	0	3.19681	-0.689838	1.09792	-3.5479	3.4039
0	0	0	3.05652	-0.779161	1.12267	-3.46848	3.67885
0	0	0	2.79064	-0.764411	1.10074	-2.87628	3.49754
0	0	0	2.8979	-0.852917	1.20636	-3.31648	3.92202
0	0	0	2.88723	-0.782359	1.13233	-3.47657	3.67986
0	0	0	2.93619	-0.770085	1.12705	-2.86785	3.58918
0	0	0	3.20235	-0.765748	1.1207	-3.63501	3.81338
0	0	0	3.31546	-0.764591	1.30532	-3.66311	4.07757
0	0	0	2.57289	-0.779859	1.11056	-2.84537	3.50547
0	0	0	3.31382	-0.77908	1.12733	-3.57196	3.99832
0	0	0	3.01992	-0.609156	1.30382	-3.0804	3.84188
0	0	0	3.14469	-0.767341	1.126	-2.98248	3.62386
0	0	0	2.81063	-0.760978	1.01845	-3.38114	3.45995
0	0	0	3.33297	-0.770877	1.29271	-3.71715	4.07249
0	0	0	2.97652	-0.620275	0.950242	-3.0633	3.41678
0	0	0	3.32409	-0.758756	1.30566	-3.66313	4.08386
0	0	0	2.69082	-0.77929	1.06806	-3.11864	3.55117
0	0	0	2.66907	-0.779151	1.25524	-3.01465	3.57172
0	0	0	3.08129	-0.761471	1.03744	-3.08822	3.56823
0	0	0	2.89183	-0.758756	1.1346	-3.10394	3.54836
0	0	0	2.95961	-0.773977	1.08479	-3.22281	3.54966
0	0	0	3.06156	-0.790861	1.12905	-3.49958	3.69341
0	0	0	2.94033	-0.809542	1.12709	-3.1413	3.84098
0	0	0	2.97122	-0.758357	1.07699	-3.05508	3.58007
0	0	0	2.65616	-0.77578	1.07308	-3.02397	3.53442
0	0	0	3.00096	-0.771242	1.07087	-3.44539	3.65599
0	0	0	3.2383	-0.763333	1.1009	-3.62153	3.57848
0	0	0	3.21991	-0.760524	1.08557	-3.3354	3.79021
0	0	0	3.19467	-0.771225	1.12519	-3.54871	3.52577
0	0	0	3.23512	-0.833599	1.12857	-3.72343	3.96947
0	0	0	3.03642	-0.786149	1.09602	-3.51824	3.7408
0	0	0	2.66625	-0.771284	1.13965	-2.89899	3.59723
0	0	0	2.77953	-0.785393	1.13073	-3.10424	3.70281
0	0	0	3.19932	-0.766621	1.13246	-3.63383	3.82077
0	0	0	2.73812	-0.777618	1.11448	-3.12446	3.59654
0	0	0	3.06977	-0.766805	1.10526	-3.51243	3.72698
0	0	0	2.78646	-0.761426	1.02819	-3.07136	3.46554
0	0	0	3.06112	-0.836532	1.14109	-3.55171	3.90302
0	0	0	3.02165	-0.727601	1.03914	-3.45408	3.7024
0	0	0	3.31405	-0.723524	1.1236	-3.70758	4.01155
0	0	0	2.89199	-0.647497	1.03277	-2.89769	3.28923
0	0	0	3.2496	-0.774703	1.15615	-3.59894	3.73094
0	0	0	2.71789	-0.761052	1.27701	-3.01785	3.60497
0	0	0	2.91286	-0.777241	1.06576	-3.21703	3.59045
0	0	0	2.83954	-0.717945	1.13459	-2.97428	3.69924
0	0	0	2.83908	-0.758409	1.0687	-3.0168	3.50138
0	0	0	3.22422	-0.767064	1.13171	-3.61195	3.6621
0	0	0	2.92346	-0.674955	1.04119	-2.92985	3.56949
0	0	0	3.24584	-0.672833	0.919406	-3.57131	3.24179
0	0	0	2.91075	-0.780511	1.0835	-3.05271	3.63732
0	0	0	3.25214	-0.821663	1.16908	-3.62054	3.95273
0	0	0	3.29522	-0.771247	1.12804	-3.37688	3.68274
0	0	0	3.25618	-0.77157	1.24912	-3.60938	3.66873
0	0	0	2.71548	-0.767708	1.0948	-3.15621	3.51564
0	0	0	2.99964	-0.792166	1.06445	-3.53182	3.62226
0	0	0	3.21366	-0.853838	1.35982	-3.52805	4.26284
0	0	0	2.91619	-0.785439	1.05996	-3.09149	3.62104
0	0	0	2.8301	-0.759063	1.08829	-2.96804	3.50028
0	0	0	3.16063	-0.779608	1.11697	-3.56547	3.63505
0	0	0	3.26616	-0.858484	1.14315	-3.67928	3.97864
0	0	0	3.25823	-0.664789	1.00543	-3.61356	3.65055
0	0	0	3.28064	-0.779915	1.13578	-3.5681	3.904
0	0	0	3.17258	-0.761472	1.2769	-3.5502	3.84424
0	0	0	2.58515	-0.812174	1.12592	-3.03105	3.61839
0	0	0	2.95155	-0.650189	1.01581	-2.92902	3.5085
0	0	0	3.26628	-0.847424	1.31194	-3.55999	4.14034
0	0	0	3.2434	-0.77403	1.11128	-3.62901	3.69522
0	0	0	2.95469	-0.835431	1.15691	-3.48456	3.7071
0	0	0	3.22959	-0.791616	1.14848	-3.72953	3.95596
0	0	0	3.26641	-0.829047	1.17273	-3.75446	4.02337
0	0	0	2.67133	-0.763324	1.10254	-3.06979	3.49571
0	0	0	3.00205	-0.784708	1.13853	-3.19724	3.69391
0	0	0	3.2634	-0.828974	1.16775	-3.7581	4.0068
0	0	0	3.22321	-0.836474	1.16716	-3.74095	4.01206
0	0	0	2.93896	-0.776679	1.12043	-3.07019	3.61126
0	0	0	3.10256	-0.825457	1.15589	-3.59478	3.91094
0	0	0	3.00681	-0.527552	1.00846	-2.83514	3.40247
0	0	0	3.23955	-0.780366	1.10945	-3.61666	3.69506
0	0	0	3.25725	-0.821653	1.1695	-3.61938	3.96407
0	0	0	2.98327	-0.773321	1.11683	-3.10424	3.67117
0	0	0	3.19383	-0.788529	1.3815	-3.05113	4.1516
0	0	0	2.94979	-0.762467	1.10276	-3.00719	3.56835
0	0	0	3.23841	-0.767359	1.07349	-3.61311	3.64426
0	0	0	3.33197	-0.806268	1.14166	-3.78124	4.026
0	0	0	3.03346	-0.759834	1.08566	-3.44184	3.67674
0	0	0	2.88982	-0.845667	1.15924	-3.37315	3.87703
0	0	0	3.21639	-0.767055	1.12952	-3.60883	3.63523
0	0	0	3.06341	-0.846062	1.12849	-3.54311	3.91319
0	0	0	2.57887	-0.53182	0.822831	-2.83951	2.77418
0	0	0	3.25798	-0.782989	1.1273	-3.61978	3.75013
0	0	0	2.87021	-0.772048	1.11761	-3.00481	3.59002
0	0	0	3.28658	-0.829358	1.17041	-3.75127	4.01838
0	0	0	2.651	-0.762313	1.02261	-3.10527	3.39056
0	0	0	2.7495	-0.727183	1.01721	-3.1094	3.44803
0	0	0	2.922	-0.809526	1.12379	-3.13149	3.82003
0	0	0	3.03362	-0.758917	1.13877	-3.37423	3.84299
0	0	0	3.20086	-0.788015	1.13565	-3.61523	3.72508
0	0	0	2.91467	-0.781659	1.08001	-3.0398	3.63875
0	0	0	3.12006	-0.704408	1.0433	-3.06693	3.40164
0	0	0	3.04968	-0.695528	1.03788	-3.49118	3.65529
0	0	0	3.15594	-0.763516	1.10068	-3.45959	3.66355
0	0	0	3.22095	-0.836487	1.16382	-3.74098	4.00705
0	0	0	2.64441	-0.767806	0.95977	-3.13522	3.37465
0	0	0	2.79116	-0.78941	1.12077	-3.08898	3.63905
0	0	0	3.04159	-0.821088	1.16711	-3.11734	3.89981
0	0	0	2.96088	-0.852917	1.20812	-3.31648	3.92906
0	0	0	3.19418	-0.813956	1.32078	-3.55395	4.0751
0	0	0	3.24771	-0.761681	1.02627	-3.5708	3.41099
0	0	0	3.23992	-0.789548	1.11721	-3.62888	3.82868
0	0	0	3.14481	-0.779765	1.12204	-3.56703	3.93631
0	0	0	2.96651	-0.811708	1.16348	-2.96534	3.73451
0	0	0	2.897	-0.684034	1.01436	-2.95749	3.47581
0	0	0	2.85125	-0.772522	1.27358	-2.96611	3.72474
0	0	0	2.86438	-0.795035	1.14122	-3.15216	3.71782
0	0	0	3.11783	-0.825939	1.15325	-3.59758	3.90908
0	0	0	3.22557	-0.827384	1.16004	-3.70584	3.97209
0	0	0	2.88392	-0.770957	1.13763	-2.89752	3.67548
0	0	0	3.31956	-0.790845	1.13153	-3.54822	3.89791
0	0	0	2.53142	-0.562099	0.849236	-2.90888	2.80498
0	0	0	2.82161	-0.770262	1.0672	-3.12539	3.58045
0	0	0	3.21533	-0.776844	1.14471	-3.55592	3.92258
0	0	0	2.94532	-0.531772	1.08121	-2.80298	3.44338
0	0	0	3.15001	-0.77605	1.37036	-3.03976	4.05834
0	0	0	3.23842	-0.766804	1.07402	-3.61265	3.64665
0	0	0	3.19424	-0.697523	1.00088	-3.5482	3.31894
0	0	0	3.04004	-0.852799	1.17158	-3.44206	4.01387
0	0	0	3.1938	-0.775479	1.10132	-3.59621	3.72094
0	0	0	2.55151	-0.672833	0.921122	-2.84686	2.98474
0	0	0	2.76469	-0.776791	1.04881	-3.06906	3.51741
0	0	0	2.92676	-0.784829	1.23415	-3.07755	3.64239
0	0	0	3.22665	-0.781054	1.14458	-3.61023	3.73011
0	0	0	3.24087	-0.625322	0.968362	-3.62702	3.51375
0	0	0	3.21086	-0.804517	1.12921	-3.62599	3.98862
0	0	0	2.61896	-0.754853	1.08341	-2.99758	3.4525
0	0	0	3.23134	-0.625829	1.0321	-3.62765	3.52687
0	0	0	3.2299	-0.689838	1.09843	-3.62694	3.5182
0	0	0	3.05423	-0.836666	1.13537	-3.55298	3.88482
0	0	0	3.22599	-0.782424	1.07807	-3.61375	3.67164
0	0	0	2.88424	-0.71772	1.29992	-2.96394	3.81999
0	0	0	3.22935	-0.789017	1.05408	-3.62653	3.64862
0	0	0	2.91516	-0.69483	0.989843	-3.09307	3.5357
0	0	0	3.23976	-0.620624	0.9594	-3.62741	3.49682
0	0	0	3.12162	-0.760484	1.10826	-3.55849	3.7354
0	0	0	2.97355	-0.772683	1.07416	-3.02905	3.5751
0	0	0	2.70812	-0.774616	1.07189	-3.06584	3.54391
0	0	0	3.23741	-0.7736	1.11688	-3.41979	3.79752
0	0	0	2.95494	-0.780376	1.02905	-3.12602	3.46806
0	0	0	2.90946	-0.769205	1.06431	-2.94922	3.5708
0	0	0	3.06385	-0.786924	1.11078	-3.34086	3.83095
0	0	0	3.05594	-0.786404	1.15475	-3.07546	3.82619
0	0	0	3.18397	-0.815354	1.3287	-3.54627	3.99331
0	0	0	2.57401	-0.772974	1.13017	-2.96302	3.57254
0	0	0	3.16884	-0.779641	1.35099	-3.05772	4.06866
0	0	0	3.21238	-0.836535	1.16168	-3.73151	3.99237
0	0	0	3.28775	-0.830468	1.16547	-3.77881	4.03814
0	0	0	2.90657	-0.781265	1.13693	-2.9416	3.66187
0	0	0	3.22727	-0.827384	1.166	-3.70591	3.98161
0	0	0	2.85282	-0.755435	1.13901	-3.02362	3.72428
0	0	0	2.67025	-0.707995	0.984392	-2.92955	3.47152
0	0	0	2.62352	-0.624204	1.01105	-2.9301	3.33444
0	0	0	3.05944	-0.854546	1.19927	-3.53091	3.97381
0	0	0	3.26622	-0.778862	1.12421	-3.61234	3.74252
0	0	0	3.25091	-0.852522	1.19693	-3.56503	4.03919
0	0	0	2.75238	-0.782039	1.03129	-3.08643	3.53478
0	0	0	2.96162	-0.787558	1.11307	-2.96898	3.59525
0	0	0	2.7261	-0.776021	1.10141	-3.10449	3.58082
0	0	0	3.26157	-0.818238	1.15773	-3.52501	3.95545
0	0	0	2.647	-0.761055	1.00569	-3.03447	3.37445
0	0	0	3.09103	-0.832612	1.13806	-3.63031	3.93397
0	0	0	3.28229	-0.789739	1.13053	-3.63705	3.88336
0	0	0	3.26203	-0.828668	1.16692	-3.75696	4.00368
0	0	0	2.98946	-0.788893	1.08965	-3.48133	3.68021
0	0	0	2.84939	-0.848086	1.17512	-3.3135	3.86506
0	0	0	2.64921	-0.781276	1.05973	-3.19604	3.47434
0	0	0	3.05119	-0.841152	1.18013	-3.52675	3.9379
0	0	0	3.28128	-0.789741	1.12702	-3.63991	3.87214
0	0	0	3.06927	-0.836666	1.14431	-3.55299	3.90211
0	0	0	2.84726	-0.780552	1.22975	-3.03566	3.6323
0	0	0	3.28663	-0.789271	1.35978	-3.61474	4.11652
0	0	0	3.26966	-0.818268	1.17277	-3.50341	3.99057
0	0	0	3.30042	-0.775819	1.1419	-3.57092	3.93426
0	0	0	2.89243	-0.718089	1.29224	-3.00088	3.82255
0	0	0	3.23717	-0.777748	1.15408	-3.61122	3.68965
0	0	0	2.97864	-0.778664	1.16373	-3.08041	3.8207
0	0	0	3.01412	-0.760413	1.14225	-3.32818	3.84543
0	0	0	3.24377	-0.806301	1.32269	-3.61223	4.00305
0	0	0	3.15268	-0.779795	1.13671	-3.54564	3.96624
0	0	0	3.28042	-0.771963	1.10803	-3.60196	3.73939
0	0	0	3.22883	-0.780236	1.0897	-3.61328	3.6965
0	0	0	3.2684	-0.778981	1.12174	-3.61235	3.74724
0	0	0	3.26708	-0.787579	1.07942	-3.61732	3.65919
0	0	0	3.2571	-0.760096	1.1072	-3.6203	3.63014
0	0	0	3.28718	-0.7891	1.36022	-3.61885	4.11995
0	0	0	3.28065	-0.789739	1.11713	-3.63705	3.87001
0	0	0	3.26896	-0.767812	1.01946	-3.61374	3.67046
0	0	0	2.82381	-0.774616	1.08336	-3.16559	3.55653
0	0	0	3.31704	-0.774968	1.11655	-3.68825	3.74662
0	0	0	3.11419	-0.794701	1.12971	-3.58147	3.88832
0	0	0	2.82795	-0.771237	1.14662	-2.96804	3.71895
0	0	0	2.9169	-0.777241	1.10752	-3.21687	3.62677
0	0	0	3.27749	-0.789741	1.11288	-3.63989	3.85432
0	0	0	3.27788	-0.779164	1.12993	-3.64611	3.85365
0	0	0	2.76369	-0.798923	1.11737	-3.11015	3.66293
0	0	0	3.23476	-0.780204	1.09071	-3.60919	3.69594
0	0	0	3.05034	-0.838111	1.16943	-3.52216	3.92573
0	0	0	3.12013	-0.825938	1.15626	-3.59672	3.92484
0	0	0	2.70205	-0.775739	1.07673	-2.96728	3.52516
0	0	0	3.24176	-0.768583	1.11857	-3.61136	3.68258
0	0	0	2.94005	-0.77173	1.13413	-2.98684	3.705
0	0	0	3.05798	-0.836532	1.14875	-3.5517	3.90156
0	0	0	2.82441	-0.777087	1.13002	-3.25507	3.64551
0	0	0	2.94882	-0.763537	1.09684	-2.94181	3.5157
0	0	0	2.72394	-0.793273	1.13053	-3.15075	3.64846
0	0	0	3.24512	-0.832338	1.15572	-3.65315	3.87216
0	0	0	3.25067	-0.763368	1.09961	-3.57101	3.47224
0	0	0	3.31892	-0.767493	1.05445	-3.73304	3.83023
0	0	0	2.62297	-0.781351	1.10852	-2.87142	3.5135
0	0	0	3.14768	-0.769943	1.1124	-3.52046	3.55343
0	0	0	3.2667	-0.809653	1.16386	-3.68218	4.01397
0	0	0	3.25155	-0.59477	0.952305	-3.66767	3.54145
0	0	0	3.22926	-0.781018	1.12936	-3.61024	3.69885
0	0	0	3.18006	-0.737762	1.30451	-3.62091	4.01697
0	0	0	2.87241	-0.775239	1.10705	-3.28311	3.55264
0	0	0	3.19667	-0.774606	1.13219	-3.54821	3.5764
0	0	0	3.28405	-0.763334	1.12873	-3.73482	3.99053
0	0	0	3.08048	-0.773303	1.06018	-3.045	3.45413
0	0	0	3.24672	-0.776254	1.11707	-3.61409	3.68698
0	0	0	3.26393	-0.780873	1.11476	-3.61043	3.72693
0	0	0	2.81572	-0.768469	1.12061	-3.00214	3.59568
0	0	0	2.90755	-0.730209	1.02917	-3.15524	3.54241
0	0	0	3.00531	-0.767345	1.30873	-2.95614	3.99065
0	0	0	2.86703	-0.769054	1.1142	-3.01193	3.57651
0	0	0	3.21752	-0.76821	1.13258	-3.6739	3.69046
0	0	0	3.29921	-0.792292	1.1299	-3.75671	4.02131
0	0	0	3.2528	-0.657738	1.28222	-3.60206	3.77921
0	0	0	2.68868	-0.782621	1.07199	-3.11483	3.54353
0	0	0	2.88841	-0.776336	1.1492	-3.05192	3.72451
0	0	0	3.08133	-0.773397	1.05989	-3.0867	3.49881
0	0	0	3.02418	-0.836593	1.11851	-3.53305	3.85233
0	0	0	3.20216	-0.856633	1.17856	-3.5578	4.08514
0	0	0	3.26876	-0.789736	1.12983	-3.63783	3.86364
0	0	0	2.99003	-0.707873	1.31331	-2.99309	3.98943
0	0	0	2.87002	-0.782937	1.13259	-2.89093	3.68102
0	0	0	3.11585	-0.82502	1.15342	-3.56975	3.9025
0	0	0	3.24066	-0.832338	1.14876	-3.65307	3.85252
0	0	0	3.282	-0.789739	1.12817	-3.63705	3.87906
0	0	0	2.89584	-0.778099	1.15158	-2.9145	3.63201
0	0	0	2.67043	-0.761976	1.02524	-3.11618	3.4131
0	0	0	2.94451	-0.817513	1.31803	-3.12052	3.98602
0	0	0	3.23328	-0.780374	1.07878	-3.60911	3.69317
0	0	0	2.65341	-0.769206	1.06977	-3.10978	3.46002
0	0	0	2.72577	-0.780883	1.15119	-3.10696	3.64814
0	0	0	2.94638	-0.774756	1.03266	-3.17334	3.57431
0	0	0	2.73652	-0.79818	1.14083	-3.1052	3.6754
0	0	0	2.99871	-0.78892	1.08511	-3.42528	3.65434
0	0	0	3.10527	-0.792542	1.1342	-3.03212	3.92337
0	0	0	3.14973	-0.762512	1.08045	-3.53332	3.46421
0	0	0	2.55087	-0.672833	0.920384	-2.84688	2.98239
0	0	0	3.23077	-0.701189	1.00294	-3.43122	3.70014
0	0	0	2.90096	-0.644581	1.06252	-2.93786	3.4947
0	0	0	3.23366	-0.780568	1.12423	-3.60741	3.718
0	0	0	3.00809	-0.80247	1.13162	-3.39496	3.7907
0	0	0	2.84613	-0.772167	1.24012	-2.98474	3.63848
0	0	0	2.54992	-0.523062	0.827742	-2.84512	2.81996
0	0	0	2.88427	-0.773141	1.11678	-2.9463	3.68856
0	0	0	3.23121	-0.77282	1.11675	-3.63172	3.6919
0	0	0	3.23781	-0.718539	1.10929	-3.62427	3.63836
0	0	0	3.2417	-0.772648	1.35588	-3.61866	3.95599
0	0	0	3.23399	-0.833629	1.12757	-3.72416	3.9662
0	0	0	3.19946	-0.788046	1.13162	-3.63468	3.68947
0	0	0	3.04934	-0.844777	1.20333	-3.378	4.01729
0	0	0	2.71118	-0.767801	1.06718	-3.13402	3.52016
0	0	0	3.09596	-0.81525	1.31619	-3.16022	3.97423
0	0	0	2.68028	-0.789378	1.07364	-3.10171	3.54545
0	0	0	3.19918	-0.777095	1.0808	-3.27032	3.8173
0	0	0	3.26584	-0.828647	1.16888	-3.75649	4.0103
0	0	0	3.02413	-0.773142	1.30818	-2.95214	3.99822
0	0	0	3.06315	-0.836667	1.13861	-3.55299	3.90091
0	0	0	2.65407	-0.775205	1.06601	-3.07243	3.50513
0	0	0	2.6191	-0.697521	1.00155	-3.00499	3.28409
0	0	0	2.79754	-0.767567	1.10617	-2.86272	3.49729
0	0	0	2.73383	-0.675663	1.0324	-2.97768	3.46441
0	0	0	2.98066	-0.785817	1.07123	-3.39435	3.64571
0	0	0	3.22911	-0.790155	1.14039	-3.6643	3.7946
0	0	0	3.22626	-0.782424	1.0731	-3.61375	3.66369
0	0	0	3.22079	-0.775853	1.11267	-3.61086	3.70189
0	0	0	3.25191	-0.774507	1.14637	-3.59139	3.99384
0	0	0	3.17166	-0.780519	1.35199	-3.05767	4.0788
0	0	0	3.23309	-0.771462	1.12754	-3.41956	3.77664
0	0	0	2.96567	-0.788746	1.13354	-3.41216	3.76495
0	0	0	2.88333	-0.785265	1.13521	-2.98684	3.70588
0	0	0	2.75214	-0.768858	1.11194	-2.86307	3.57921
0	0	0	3.01263	-0.699728	1.29417	-2.96365	3.94215
0	0	0	2.60357	-0.778999	1.10907	-2.89409	3.50661
0	0	0	3.2373	-0.782633	1.07383	-3.61582	3.6567
0	0	0	3.25993	-0.789176	1.3023	-3.61944	3.9866
0	0	0	2.80997	-0.760996	0.996387	-3.21684	3.37953
0	0	0	3.21672	-0.836446	1.16173	-3.74094	3.99422
0	0	0	3.24951	-0.766904	1.10807	-3.57119	3.51736
0	0	0	2.94486	-0.794761	1.149	-3.21384	3.8421
0	0	0	2.81792	-0.761619	1.04698	-3.11305	3.59941
0	0	0	2.97665	-0.782299	1.12369	-3.1141	3.65425
0	0	0	3.00257	-0.763368	1.29673	-2.81693	3.75148
0	0	0	3.20488	-0.720014	1.37687	-3.12839	4.09367
0	0	0	2.68727	-0.775448	1.07785	-2.95774	3.52252
0	0	0	2.82578	-0.777747	1.09316	-3.09349	3.53603
0	0	0	3.16723	-0.698693	1.03535	-3.41437	3.73455
0	0	0	3.2484	-0.770196	1.06034	-3.5714	3.45972
0	0	0	3.17882	-0.850701	1.18707	-3.64445	3.99303
0	0	0	3.23223	-0.780568	1.12336	-3.6074	3.71247
0	0	0	2.71182	-0.76281	1.10616	-2.91458	3.50421
0	0	0	3.14999	-0.782101	1.13048	-3.54708	3.61806
0	0	0	3.21388	-0.77085	1.13227	-3.55588	3.91758
0	0	0	3.08074	-0.867037	1.17422	-3.57407	3.99813
0	0	0	3.2396	-0.761289	1.08983	-2.97301	3.84428
0	0	0	3.21829	-0.701193	1.1008	-3.43089	3.68869
0	0	0	2.81046	-0.770948	1.11098	-3.05895	3.56622
0	0	0	3.24327	-0.780262	1.11575	-3.61553	3.70856
0	0	0	3.23588	-0.780276	1.07364	-3.61539	3.65722
0	0	0	3.24429	-0.702677	1.36597	-3.62045	3.99141
0	0	0	2.95673	-0.770266	1.12617	-2.9898	3.57711
0	0	0	2.91688	-0.761623	1.06804	-3.12287	3.60935
0	0	0	3.20392	-0.853791	1.35838	-3.52763	4.25069
0	0	0	3.28805	-0.772686	1.13801	-3.5729	3.9075
0	0	0	3.1751	-0.850666	1.18694	-3.6413	3.9889
0	0	0	3.1076	-0.823398	1.2097	-3.3358	4.06295
0	0	0	2.71929	-0.778576	1.04199	-3.14767	3.47275
0	0	0	3.19426	-0.526224	0.833087	-3.54788	3.22142
0	0	0	2.63302	-0.770269	1.05945	-3.02322	3.43703
0	0	0	3.08752	-0.777708	1.0989	-3.04796	3.56592
0	0	0	2.98607	-0.809622	1.31251	-3.06939	3.99486
0	0	0	3.33514	-0.806267	1.14151	-3.78128	4.02972
0	0	0	3.18259	-0.786374	1.1213	-3.4435	3.81344
0	0	0	2.99921	-0.838676	1.14752	-3.47965	3.88021
0	0	0	2.83621	-0.761397	1.07531	-3.01149	3.51214
0	0	0	3.28922	-0.767826	1.11918	-3.57255	3.89422
0	0	0	3.26474	-0.858525	1.14321	-3.68267	3.97565
0	0	0	3.32381	-0.762367	1.11362	-3.73606	3.83562
0	0	0	3.23692	-0.763808	1.1151	-3.6122	3.65419
0	0	0	2.68894	-0.785406	1.00529	-3.2212	3.47565
0	0	0	3.07876	-0.769926	1.09823	-3.12348	3.47023
0	0	0	2.70147	-0.725382	0.86226	-3.17346	3.25362
0	0	0	2.82678	-0.791021	1.10112	-3.09262	3.68673
0	0	0	3.27687	-0.779886	1.34732	-3.66434	4.16258
0	0	0	3.25293	-0.790682	1.11085	-3.69359	3.84749
0	0	0	3.16773	-0.77975	1.29324	-3.13991	3.89751
0	0	0	3.19409	-0.529686	0.833422	-3.54789	3.22215
0	0	0	3.06249	-0.797445	1.31338	-3.15059	4.01141
0	0	0	3.02154	-0.843784	1.11823	-3.53778	3.87515
0	0	0	3.19824	-0.779034	1.12111	-3.61411	3.71905
0	0	0	2.54582	-0.770821	1.10425	-2.95545	3.49174
0	0	0	3.19594	-0.767041	1.07855	-3.61074	3.67132
0	0	0	3.21452	-0.763334	1.13027	-3.5553	3.91445
0	0	0	3.05424	-0.85742	1.19735	-3.55085	3.97032
0	0	0	3.24494	-0.794937	1.1279	-3.61984	3.75712
0	0	0	3.29315	-0.754852	1.11672	-3.55958	3.85648
0	0	0	2.89178	-0.808656	1.1915	-3.07357	3.87907
0	0	0	2.90645	-0.696526	0.966141	-3.0973	3.48314
0	0	0	2.88291	-0.787875	1.11538	-3.60273	3.68986
0	0	0	3.20332	-0.765748	1.13364	-3.63499	3.83163
0	0	0	3.35105	-0.776312	1.13491	-3.66738	3.81507
0	0	0	3.02659	-0.797685	1.29888	-3.16514	3.97322
0	0	0	3.13864	-0.772967	1.36987	-3.02718	4.04964
0	0	0	2.67047	-0.762313	1.02474	-3.1053	3.41996
0	0	0	2.93029	-0.801558	1.08971	-3.06393	3.68651
0	0	0	3.24713	-0.770196	1.05982	-3.57082	3.45501
0	0	0	2.63217	-0.776178	1.05889	-3.11062	3.45892
0	0	0	3.01187	-0.771657	1.12406	-3.14598	3.67006
0	0	0	2.79381	-0.779812	1.11076	-2.89023	3.54646
0	0	0	3.06336	-0.764095	1.28009	-3.08407	3.80511
0	0	0	3.27785	-0.78974	1.12753	-3.63739	3.86764
0	0	0	2.8655	-0.782936	1.13192	-2.88983	3.67839
0	0	0	2.88944	-0.773983	1.14462	-3.47656	3.68534
0	0	0	3.05817	-0.780799	1.1106	-3.3233	3.81835
0	0	0	3.2425	-0.773729	1.10868	-3.62901	3.6761
0	0	0	3.05435	-0.779161	1.12221	-3.46848	3.67526
0	0	0	3.05117	-0.705184	1.01999	-3.49953	3.63995
0	0	0	3.19232	-0.526219	0.83183	-3.54787	3.21361
0	0	0	3.04218	-0.844983	1.20076	-3.3756	4.00622
0	0	0	2.84994	-0.723343	1.13734	-3.04398	3.71581
0	0	0	3.22876	-0.787371	1.13164	-3.63166	3.68411
0	0	0	3.14086	-0.82597	1.16651	-3.59914	3.93411
0	0	0	3.05849	-0.705399	1.01969	-3.50029	3.6445
0	0	0	3.22912	-0.657813	1.02978	-3.60419	3.59731
0	0	0	3.28143	-0.761272	1.08456	-3.60213	3.72805
0	0	0	2.70289	-0.754407	1.06041	-2.97394	3.42596
0	0	0	3.29521	-0.763414	1.08896	-3.58094	3.9072
0	0	0	3.1877	-0.780893	1.07516	-3.59609	3.65955
0	0	0	3.14101	-0.82597	1.16094	-3.59923	3.93274
0	0	0	2.81499	-0.844613	1.1732	-3.26267	3.84198
0	0	0	3.3304	-0.834311	1.16725	-3.76665	4.04561
0	0	0	2.90488	-0.776505	1.06819	-3.05976	3.56119
0	0	0	2.5535	-0.523153	0.832977	-2.8452	2.81874
0	0	0	2.66622	-0.778444	1.04025	-3.12999	3.45601
0	0	0	3.12386	-0.825958	1.1546	-3.59028	3.91344
0	0	0	3.0048	-0.702383	1.05898	-3.41602	3.63989
0	0	0	3.19103	-0.780975	1.07558	-3.5961	3.67079
0	0	0	2.92681	-0.711641	1.00252	-3.03525	3.599
0	0	0	3.24552	-0.782608	1.13235	-3.61459	3.73778
0	0	0	3.06843	-0.783483	1.10202	-3.50011	3.69266
0	0	0	3.01724	-0.720904	1.04957	-3.45502	3.70434
0	0	0	2.69188	-0.772329	1.12571	-3.01824	3.6082
0	0	0	3.29018	-0.785413	1.34773	-3.676	4.17625
0	0	0	2.8261	-0.76335	1.10412	-2.99629	3.64895
0	0	0	2.76308	-0.774837	1.07103	-3.09593	3.53002
0	0	0	3.09587	-0.689581	1.03392	-3.06311	3.35672
0	0	0	3.28627	-0.830293	1.16452	-3.78285	4.02954
0	0	0	3.06825	-0.762356	1.08982	-3.00426	3.6465
0	0	0	2.90215	-0.787569	1.07803	-3.0167	3.53911
0	0	0	2.77501	-0.647497	1.03277	-2.89769	3.28923
0	0	0	2.79985	-0.674686	0.857718	-3.04031	3.41799
0	0	0	2.9077	-0.842108	1.15909	-3.3766	3.87771
0	0	0	3.01783	-0.725336	1.0387	-3.45402	3.6933
0	0	0	3.26556	-0.663808	1.01593	-3.61373	3.65258
0	0	0	3.22426	-0.776228	1.11645	-3.61205	3.65773
0	0	0	3.29939	-0.754853	1.11127	-3.37389	3.68995
0	0	0	2.91175	-0.780516	1.0941	-3.02317	3.65243
0	0	0	2.93527	-0.76691	1.11101	-2.93607	3.61232
0	0	0	2.88001	-0.770957	1.12778	-2.89863	3.64561
0	0	0	2.98944	-0.795219	1.2895	-3.13772	3.92088
0	0	0	3.194	-0.707472	0.995131	-3.54737	3.3237
0	0	0	3.00896	-0.81497	1.32911	-3.0555	4.03616
0	0	0	3.25493	-0.770274	1.11949	-3.61136	3.68359
0	0	0	3.10652	-0.634227	0.986844	-2.76713	3.4606
0	0	0	3.03507	-0.786235	1.09562	-3.51833	3.73762
0	0	0	3.23466	-0.782457	1.11411	-3.6222	3.71443
0	0	0	2.90884	-0.781646	1.1111	-3.01149	3.64639
0	0	0	2.57892	-0.764506	1.10051	-2.86896	3.44282
0	0	0	3.27028	-0.828648	1.16724	-3.75654	4.01656
0	0	0	2.88777	-0.782079	1.1208	-2.94886	3.59564
0	0	0	3.21669	-0.791605	1.13967	-3.7301	3.93275
0	0	0	2.90879	-0.794853	1.11211	-3.25407	3.63222
0	0	0	3.25487	-0.821661	1.16848	-3.61964	3.9625
0	0	0	3.02224	-0.609176	1.30403	-3.0807	3.84436
0	0	0	3.11599	-0.825939	1.16057	-3.59672	3.9258
0	0	0	2.67722	-0.770381	1.12686	-2.87489	3.5165
0	0	0	3.10115	-0.825457	1.15355	-3.59478	3.90594
0	0	0	3.19272	-0.526343	0.813996	-3.5487	3.21419
0	0	0	2.94215	-0.809554	1.12737	-3.15095	3.84176
0	0	0	2.67719	-0.760932	1.01864	-3.02177	3.43534
0	0	0	2.8567	-0.774867	1.26764	-2.92874	3.70903
0	0	0	2.91434	-0.786491	1.03883	-3.08669	3.6191
0	0	0	3.0658	-0.85742	1.20166	-3.55086	3.98806
0	0	0	3.26787	-0.700183	1.06904	-3.61731	3.63875
0	0	0	3.23459	-0.833599	1.12864	-3.72342	3.96913
0	0	0	2.80434	-0.772238	1.12128	-2.8989	3.57549
0	0	0	3.27088	-0.858482	1.14521	-3.6795	3.98835
0	0	0	2.6964	-0.754852	1.08346	-2.88868	3.43293
0	0	0	2.55853	-0.650126	1.03158	-2.96328	3.08918
0	0	0	2.81593	-0.790328	1.12209	-3.08418	3.61911
0	0	0	3.25895	-0.782653	1.12519	-3.61976	3.74603
0	0	0	3.2403	-0.789527	1.11747	-3.62888	3.82986
0	0	0	2.92434	-0.809533	1.12486	-3.13281	3.82426
0	0	0	3.00006	-0.793943	1.0363	-3.53079	3.61794
0	0	0	2.90333	-0.754853	1.08121	-2.96738	3.51293
0	0	0	2.74917	-0.77251	1.27207	-2.96316	3.69703
0	0	0	3.21912	-0.776222	1.11501	-3.60897	3.63861
0	0	0	3.17545	-0.788938	1.2784	-3.55022	3.86801
0	0	0	3.04719	-0.795288	1.30943	-3.13765	3.9804
0	0	0	2.8386	-0.799648	1.12252	-3.10272	3.70204
0	0	0	3.2671	-0.828651	1.16543	-3.75712	4.00927
0	0	0	3.23799	-0.768583	1.08105	-3.61265	3.65618
0	0	0	2.99403	-0.856441	1.19554	-3.47229	3.94609
0	0	0	2.9536	-0.650526	1.01611	-2.98135	3.5099
0	0	0	3.20684	-0.853838	1.35849	-3.52803	4.25242
0	0	0	3.02852	-0.785893	1.08864	-3.51812	3.70887
0	0	0	2.73419	-0.762242	1.09942	-3.10912	3.54479
0	0	0	3.28166	-0.779171	1.11699	-3.57248	3.88376
0	0	0	3.16766	-0.746016	1.0921	-3.64258	3.8456
0	0	0	3.08914	-0.760433	1.29715	-2.94749	3.82926
0	0	0	2.70618	-0.76761	1.24796	-3.14247	3.52695
0	0	0	2.73553	-0.776776	1.0911	-3.05558	3.59728
0	0	0	3.26497	-0.828901	1.17065	-3.75427	4.01788
0	0	0	3.08571	-0.83192	1.14276	-3.52043	3.95473
0	0	0	3.19374	-0.775217	1.36763	-2.90788	4.0269
0	0	0	3.2554	-0.793587	1.14402	-3.62153	3.89385
0	0	0	3.19396	-0.779854	1.11081	-3.54738	3.51403
0	0	0	3.26158	-0.540217	1.03625	-3.60892	3.55727
0	0	0	3.2741	-0.857406	1.15776	-3.65785	3.98397
0	0	0	3.2367	-0.77578	1.08931	-3.6131	3.66095
0	0	0	2.68049	-0.764923	1.10218	-2.97091	3.46181
0	0	0	3.33257	-0.834314	1.17282	-3.76696	4.05427
0	0	0	2.85963	-0.776294	1.29319	-2.92718	3.84391
0	0	0	3.2453	-0.76624	1.06795	-3.61088	3.62745
0	0	0	2.75035	-0.776409	1.06792	-3.14215	3.54558
0	0	0	3.01506	-0.841035	1.1734	-3.47263	3.92432
0	0	0	2.58938	-0.764919	1.10156	-2.92846	3.45389
0	0	0	3.04169	-0.729268	1.08818	-3.27147	3.72912
0	0	0	2.69483	-0.779296	1.24857	-3.01479	3.57594
0	0	0	2.68976	-0.767792	1.00572	-3.13217	3.46549
0	0	0	2.92733	-0.788959	1.08718	-3.03154	3.62656
0	0	0	2.81398	-0.771724	1.08103	-3.11261	3.61492
0	0	0	3.30985	-0.723509	1.10786	-3.7064	4.00598
0	0	0	2.69079	-0.772587	1.0669	-3.03347	3.52691
0	0	0	3.26896	-0.858586	1.15097	-3.67997	3.99052
0	0	0	3.11519	-0.825938	1.15473	-3.59672	3.91547
0	0	0	2.52436	-0.777918	1.00528	-3.11518	3.34159
0	0	0	3.0894	-0.77056	1.08972	-3.38233	3.54577
0	0	0	3.04225	-0.846461	1.12189	-3.54422	3.89594
0	0	0	3.19891	-0.814023	1.32251	-3.55687	4.10343
0	0	0	2.9077	-0.787008	1.15692	-2.96232	3.69085
0	0	0	2.79942	-0.711182	1.07555	-3.16549	3.47656
0	0	0	2.8668	-0.850298	1.14128	-3.40939	3.83046
0	0	0	3.1994	-0.774927	1.36864	-2.9047	4.03979
0	0	0	3.22984	-0.827384	1.16543	-3.70585	3.98359
0	0	0	2.62794	-0.769395	1.06039	-2.9207	3.44782
0	0	0	3.05413	-0.840896	1.17944	-3.52738	3.94008
0	0	0	2.8948	-0.781276	1.15391	-2.9384	3.64165
0	0	0	3.23825	-0.775471	1.0749	-3.61603	3.65216
0	0	0	3.12138	-0.825946	1.15434	-3.59765	3.91438
0	0	0	3.0174	-0.764534	1.28937	-2.76866	3.73337
0	0	0	3.06119	-0.854546	1.19921	-3.53091	3.97396
0	0	0	3.31721	-0.77902	1.10478	-3.73238	3.83953
0	0	0	3.1752	-0.789317	1.08896	-3.54226	3.58301
0	0	0	3.05264	-0.836532	1.14389	-3.5517	3.89368
0	0	0	3.17691	-0.678379	1.11672	-3.60623	3.75123
0	0	0	3.04709	-0.838111	1.16807	-3.52216	3.91935
0	0	0	3.22651	-0.769402	1.06146	-3.62486	3.53252
0	0	0	2.90387	-0.784828	1.05699	-3.07756	3.60469
0	0	0	3.28879	-0.859739	1.19901	-3.70173	4.02604
0	0	0	2.9948	-0.774778	1.10065	-3.20535	3.79864
0	0	0	3.22519	-0.781008	1.1398	-3.6093	3.70566
0	0	0	3.25108	-0.798963	1.08581	-3.61822	3.81605
0	0	0	3.11308	-0.832557	1.11798	-3.62999	3.91296
0	0	0	3.2485	-0.763381	1.09931	-3.57132	3.46436
0	0	0	3.0658	-0.773346	1.29693	-2.94663	3.82741
0	0	0	2.60224	-0.776205	1.12939	-3.00579	3.55376
0	0	0	3.19316	-0.530861	0.824149	-3.54822	3.21742
0	0	0	2.69868	-0.778443	1.05314	-3.12892	3.51713
0	0	0	2.63087	-0.788529	1.07183	-3.03937	3.49916
0	0	0	3.27489	-0.789741	1.11155	-3.63989	3.84559
0	0	0	3.18944	-0.822299	1.20145	-3.57633	4.09754
0	0	0	2.65314	-0.775473	1.06838	-3.16784	3.44354
0	0	0	2.90618	-0.76334	1.10044	-2.93502	3.56682
0	0	0	2.69198	-0.763368	1.10226	-3.11552	3.50671
0	0	0	3.05098	-0.762128	1.27182	-3.24378	3.73685
0	0	0	2.99289	-0.772401	1.11276	-3.48798	3.71683
0	0	0	3.26391	-0.858605	1.1419	-3.67996	3.97435
0	0	0	2.97995	-0.779854	1.1706	-3.08041	3.83482
0	0	0	3.22502	-0.7736	1.0963	-3.4194	3.75537
0	0	0	2.74504	-0.77173	1.06844	-3.02116	3.4538
0	0	0	2.88672	-0.814469	1.20071	-3.15129	3.91832
0	0	0	3.05275	-0.836532	1.13391	-3.5517	3.87916
0	0	0	3.0799	-0.780033	1.11397	-2.90716	3.59381
0	0	0	3.07915	-0.852627	1.16165	-3.68365	3.89527
0	0	0	3.22785	-0.772789	1.08005	-3.6129	3.65491
0	0	0	3.21979	-0.766157	1.06892	-3.61428	3.59281
0	0	0	3.1396	-0.778311	1.11803	-3.56674	3.92659
0	0	0	3.02973	-0.861935	1.18644	-3.49363	3.979
0	0	0	3.28319	-0.7891	1.36035	-3.61885	4.1174
0	0	0	3.24359	-0.778374	1.11933	-3.61203	3.73738
0	0	0	3.25849	-0.85735	1.14717	-3.66262	3.97964
0	0	0	3.23442	-0.793563	1.13808	-3.61834	3.86571
0	0	0	3.27829	-0.778292	1.13865	-3.64687	3.8565
0	0	0	2.63444	-0.761976	1.02186	-3.10625	3.38041
0	0	0	3.27185	-0.789735	1.12717	-3.64278	3.87204
0	0	0	2.66997	-0.703165	0.98504	-2.92605	3.46945
0	0	0	3.22335	-0.827384	1.15864	-3.70591	3.96608
0	0	0	2.97581	-0.778664	1.16309	-3.0804	3.81456
0	0	0	2.81733	-0.721834	1.13037	-2.96381	3.68617
0	0	0	3.04994	-0.840896	1.17866	-3.52736	3.93505
0	0	0	2.81435	-0.767832	1.11227	-2.92047	3.5539
0	0	0	2.75762	-0.808195	1.04494	-3.29434	3.62795
0	0	0	3.05847	-0.836662	1.13643	-3.55266	3.89406
0	0	0	3.05547	-0.836662	1.13685	-3.55266	3.88914
0	0	0	3.14497	-0.82721	1.17257	-3.60514	3.96422
0	0	0	3.08384	-0.814437	1.16826	-3.24756	4.02791
0	0	0	2.90895	-0.785439	1.05745	-3.09147	3.60753
0	0	0	2.60782	-0.767258	1.10407	-2.93219	3.48986
0	0	0	2.66453	-0.763324	1.10185	-3.0305	3.49395
0	0	0	3.04687	-0.848117	1.21205	-3.36029	4.03005
0	0	0	3.24826	-0.766904	1.10765	-3.57072	3.51383
0	0	0	3.04956	-0.846062	1.13651	-3.54312	3.91503
0	0	0	3.21571	-0.776221	1.1139	-3.60873	3.62922
0	0	0	3.2307	-0.827386	1.16605	-3.7066	3.98508
0	0	0	2.6964	-0.771881	1.25244	-2.96687	3.59408
0	0	0	2.59042	-0.541123	0.849944	-3.00177	2.85034
0	0	0	3.28465	-0.77187	1.08564	-3.6891	3.67899
0	0	0	2.80281	-0.758519	1.25488	-2.96512	3.54196
0	0	0	3.24263	-0.789043	1.05499	-3.62755	3.65957
0	0	0	3.2644	-0.797325	1.12694	-3.60778	3.94521
0	0	0	3.22728	-0.778796	1.11893	-3.61234	3.68384
0	0	0	3.02877	-0.767611	1.2906	-3.136	3.76756
0	0	0	3.28334	-0.7891	1.36001	-3.61884	4.11701
0	0	0	3.12547	-0.825945	1.16494	-3.59586	3.94441
0	0	0	2.88869	-0.768611	1.10695	-2.99099	3.55572
0	0	0	3.29386	-0.791962	1.1427	-3.61842	3.84167
0	0	0	2.60468	-0.770173	1.05898	-2.94982	3.43072
0	0	0	2.92388	-0.777275	1.13662	-3.21629	3.68177
0	0	0	2.76178	-0.777338	1.09198	-3.17188	3.58279
0	0	0	3.24798	-0.532062	0.815956	-3.57088	3.24765
0	0	0	2.88168	-0.717752	1.29165	-2.96724	3.81199
0	0	0	2.71114	-0.788706	1.13133	-3.10696	3.65243
0	0	0	3.26733	-0.828655	1.16645	-3.75899	4.00418
0	0	0	3.30965	-0.819137	1.19152	-3.76715	4.12685
0	0	0	3.23627	-0.731035	1.06428	-3.61849	3.58595
0	0	0	3.22544	-0.774699	1.13359	-3.5554	3.94357
0	0	0	2.87081	-0.782937	1.13287	-2.89093	3.68264
0	0	0	3.23134	-0.780247	1.08355	-3.61682	3.68161
0	0	0	3.23412	-0.780453	1.07734	-3.61	3.69644
0	0	0	3.25942	-0.828655	1.16007	-3.75898	3.98891
0	0	0	2.89453	-0.783795	1.12137	-3.08041	3.71303
0	0	0	2.92799	-0.788802	1.09559	-3.42019	3.71829
0	0	0	2.83213	-0.722871	1.13534	-3.01218	3.70319
0	0	0	3.19166	-0.780893	1.08207	-3.59609	3.69247
0	0	0	2.90232	-0.695313	0.962303	-3.09686	3.46928
0	0	0	2.87693	-0.785265	1.13427	-2.90652	3.6958
0	0	0	2.61367	-0.782011	1.11362	-2.93245	3.53819
0	0	0	2.89267	-0.764498	1.10189	-2.9509	3.51516
0	0	0	2.90031	-0.810457	1.13272	-3.16497	3.83788
0	0	0	3.23878	-0.764048	1.14334	-3.55556	3.96222
0	0	0	3.10268	-0.770557	1.32033	-2.97002	3.98755
0	0	0	2.71537	-0.768464	1.10325	-2.96705	3.49987
0	0	0	2.87299	-0.763692	1.28392	-2.92171	3.79763
0	0	0	3.20492	-0.853782	1.35829	-3.52753	4.25068
0	0	0	3.14385	-0.779904	1.12418	-3.54562	3.94759
0	0	0	2.97437	-0.782299	1.13473	-2.90081	3.67546
0	0	0	3.06291	-0.764314	1.04446	-3.35241	3.68478
0	0	0	3.2347	-0.771462	1.12818	-3.41893	3.78043
0	0	0	2.63448	-0.761976	1.01936	-3.1161	3.37444
0	0	0	3.0634	-0.779166	1.12275	-3.49932	3.67914
0	0	0	3.2483	-0.780688	1.11885	-3.59983	3.74586
0	0	0	2.98036	-0.779836	1.12457	-3.30935	3.62465
0	0	0	3.05918	-0.77261	1.05922	-3.51659	3.58971
0	0	0	3.08098	-0.839253	1.12108	-3.63555	3.86809
0	0	0	3.31791	-0.784745	1.13733	-3.78367	4.01758
0	0	0	3.2074	-0.836506	1.16001	-3.73149	3.98413
0	0	0	2.87335	-0.775242	1.10708	-3.28355	3.55336
0	0	0	2.56395	-0.764497	1.10102	-2.84804	3.44394
0	0	0	3.04961	-0.77984	1.12187	-3.28002	3.80731
0	0	0	3.24685	-0.806064	1.36673	-3.61892	4.00789
0	0	0	3.23984	-0.83762	1.129	-3.65326	3.85686
0	0	0	3.06557	-0.837595	1.16545	-3.45488	3.93284
0	0	0	3.07444	-0.7696	1.30578	-3.14535	3.92645
0	0	0	3.00555	-0.781531	1.11078	-3.01112	3.64273
0	0	0	3.24619	-0.530638	0.748258	-3.57099	3.23608
0	0	0	2.97525	-0.782299	1.12754	-3.00322	3.6653
0	0	0	2.88368	-0.781374	1.14049	-2.93471	3.70375
0	0	0	2.68876	-0.776344	1.04009	-3.05426	3.47461
0	0	0	2.88613	-0.773983	1.14352	-3.47656	3.67938
0	0	0	2.58301	-0.766133	1.10001	-2.85736	3.45464
0	0	0	3.27366	-0.790057	1.12748	-3.63393	3.90714
1	0	0	2.25574	-0.488807	0.768542	-2.4883	2.53151
0	0	0	3.27524	-0.785405	1.34631	-3.67599	4.15803
0	0	0	3.26605	-0.78971	1.12937	-3.63508	3.86069
0	0	0	2.66416	-0.781588	1.12537	-3.17515	3.54852
0	0	0	2.64933	-0.770084	1.25549	-2.84213	3.56777
0	0	0	3.34977	-0.868686	1.23323	-3.84852	4.22354
0	0	0	3.05271	-0.836666	1.13379	-3.55299	3.8795
0	0	0	2.90457	-0.782132	1.0216	-3.18639	3.53569
0	0	0	3.25127	-0.789548	1.11736	-3.62742	3.83173
0	0	0	3.08247	-0.770557	1.0881	-3.10655	3.5336
0	0	0	3.24042	-0.793563	1.1459	-3.61835	3.88706
0	0	0	2.90965	-0.780496	1.08146	-2.98209	3.61901
0	0	0	2.70726	-0.781169	1.05305	-3.08769	3.51966
0	0	0	3.23679	-0.780263	1.07328	-3.61519	3.65721
0	0	0	3.12284	-0.825946	1.15877	-3.59576	3.93369
0	0	0	3.01483	-0.767116	1.05581	-3.53487	3.66164
0	0	0	2.61338	-0.764703	1.06104	-3.03836	3.44687
0	0	0	2.91153	-0.774476	1.07286	-3.08489	3.55937
0	0	0	3.25826	-0.857333	1.14416	-3.66255	3.97495
0	0	0	3.22676	-0.826597	1.12447	-3.59981	3.73467
0	0	0	2.92525	-0.78208	1.13477	-2.97532	3.71804
0	0	0	2.96092	-0.815368	1.33079	-3.03726	4.03549
0	0	0	3.17994	-0.754853	1.12765	-3.60625	3.76946
0	0	0	3.07946	-0.778204	1.03899	-3.18789	3.44921
0	0	0	3.18445	-0.780893	1.07281	-3.5961	3.64644
0	0	0	3.05085	-0.836532	1.13526	-3.5517	3.88312
0	0	0	3.23576	-0.771615	1.12794	-3.4192	3.78101
0	0	0	3.17557	-0.857539	1.34022	-3.54695	4.20614
0	0	0	3.20321	-0.625315	0.948187	-3.55798	3.29889
0	0	0	2.89016	-0.775288	1.07326	-3.10237	3.50932
0	0	0	2.98711	-0.795219	1.28936	-3.13759	3.91898
0	0	0	3.2352	-0.766814	1.00986	-3.43123	3.71956
0	0	0	3.27098	-0.809653	1.16697	-3.68228	4.02336
0	0	0	2.99802	-0.789404	1.10609	-3.20543	3.81175
0	0	0	2.64716	-0.76093	0.999415	-3.01022	3.3811
0	0	0	3.24568	-0.530812	0.815668	-3.5714	3.23873
0	0	0	3.26282	-0.857333	1.15151	-3.66254	3.99269
0	0	0	3.21786	-0.776221	1.12703	-3.60893	3.66537
0	0	0	3.20411	-0.779034	1.13239	-3.61413	3.74854
0	0	0	3.22718	-0.773719	1.07948	-3.6129	3.65241
0	0	0	2.96491	-0.811568	1.17317	-3.1142	3.89732
0	0	0	3.00413	-0.797695	1.00535	-3.53197	3.62179
0	0	0	2.96544	-0.762669	1.07666	-3.05343	3.57637
0	0	0	3.00373	-0.77234	1.14493	-2.92283	3.6835
0	0	0	3.05644	-0.840896	1.17952	-3.52738	3.94184
0	0	0	2.71339	-0.766817	1.06716	-3.11796	3.52071
0	0	0	2.90312	-0.678343	0.984446	-2.92595	3.51256
0	0	0	3.08849	-0.794663	1.12222	-3.57179	3.85257
0	0	0	2.75045	-0.761372	1.04325	-3.01475	3.50082
0	0	0	2.75148	-0.783873	1.11491	-3.14583	3.65505
0	0	0	3.07608	-0.782242	1.10643	-3.0446	3.5546
0	0	0	2.77303	-0.7855	1.11789	-3.08235	3.67567
0	0	0	3.2912	-0.771966	1.10943	-3.59925	3.77659
0	0	0	3.09482	-0.781306	1.08935	-3.06617	3.65362
0	0	0	2.89681	-0.762974	1.26554	-3.0103	3.70804
0	0	0	3.03046	-0.786385	1.08806	-3.51844	3.71256
0	0	0	3.28402	-0.774286	1.09439	-3.60215	3.75079
0	0	0	2.70453	-0.780607	1.1589	-2.88309	3.65894
0	0	0	3.0218	-0.786495	1.13106	-3.0874	3.72703
0	0	0	2.90898	-0.766914	1.10805	-2.96144	3.55102
0	0	0	3.05183	-0.846062	1.13885	-3.54311	3.92097
0	0	0	2.60073	-0.763333	1.09783	-2.87238	3.43591
0	0	0	2.73605	-0.767643	1.02963	-3.14292	3.45501
0	0	0	3.32603	-0.834312	1.16713	-3.76665	4.04191
0	0	0	3.20538	-0.763368	1.09889	-3.55753	3.45773
0	0	0	3.24115	-0.782294	1.13334	-2.99713	3.86382
0	0	0	2.65793	-0.774337	1.06482	-3.05292	3.49366
0	0	0	3.15312	-0.782101	1.12377	-3.54709	3.61596
0	0	0	2.93494	-0.801563	1.09067	-3.06482	3.69159
0	0	0	2.63076	-0.755835	1.08866	-2.98662	3.4637
0	0	0	2.81949	-0.798691	1.10694	-3.2351	3.64284
0	0	0	3.24265	-0.833601	1.1451	-3.72412	3.99226
0	0	0	3.26516	-0.774989	1.0734	-3.61042	3.70851
0	0	0	3.32096	-0.764851	1.08313	-3.7321	3.84993
0	0	0	2.90883	-0.761108	0.996835	-3.05941	3.4685
0	0	0	3.15233	-0.774026	1.06642	-3.53335	3.50537
0	0	0	3.03525	-0.843784	1.12686	-3.53779	3.89266
0	0	0	2.66072	-0.779423	1.10874	-2.87513	3.50836
0	0	0	3.26573	-0.858523	1.14283	-3.68307	3.97576
0	0	0	3.19613	-0.763367	1.09953	-3.54873	3.45918
0	0	0	3.00895	-0.775451	1.11055	-3.10442	3.72967
0	0	0	3.01729	-0.763411	1.16093	-3.2952	3.86876
0	0	0	2.60923	-0.769404	1.05944	-2.92306	3.43156
0	0	0	3.31391	-0.789124	1.36036	-3.62082	4.12279
0	0	0	3.07492	-0.770171	1.10751	-3.01088	3.51343
0	0	0	2.82764	-0.758756	1.09469	-2.93234	3.54852
0	0	0	3.23888	-0.778951	1.11098	-3.62153	3.60227
0	0	0	2.77845	-0.767197	1.10928	-2.81423	3.49616
0	0	0	2.99413	-0.768091	0.966778	-3.52396	3.53316
0	0	0	2.83354	-0.76999	1.22837	-3.03283	3.54521
0	0	0	2.65883	-0.761915	1.01822	-3.09838	3.38006
0	0	0	2.67156	-0.780686	1.05982	-3.18758	3.47566
0	0	0	3.22848	-0.794734	1.44513	-3.07076	4.21819
0	0	0	2.58127	-0.65855	0.841203	-2.90921	3.06821
0	0	0	2.87479	-0.773123	1.10081	-2.94555	3.6563
0	0	0	3.31319	-0.773727	1.12225	-3.67758	3.98309
0	0	0	2.98109	-0.705793	1.31929	-2.93624	3.9771
0	0	0	3.21615	-0.791617	1.14012	-3.72945	3.93368
0	0	0	2.99688	-0.779063	1.13801	-2.9506	3.72257
0	0	0	3.28376	-0.779858	1.13519	-3.5681	3.90388
0	0	0	3.21591	-0.769986	1.06441	-3.43089	3.6955
0	0	0	3.24055	-0.767708	1.07402	-3.61266	3.65062
0	0	0	3.24312	-0.77282	1.09372	-3.63174	3.78147
0	0	0	2.73183	-0.761134	1.03049	-3.04984	3.41998
0	0	0	3.06622	-0.770265	1.09116	-3.46151	3.68708
0	0	0	3.24216	-0.759064	1.10691	-2.96978	3.84683
0	0	0	2.71529	-0.783833	1.10618	-3.01743	3.57283
0	0	0	2.97698	-0.79977	1.14856	-3.08288	3.85993
0	0	0	2.56098	-0.549484	0.844105	-2.91156	2.83714
0	0	0	3.25532	-0.828997	1.1668	-3.72922	4.01711
0	0	0	2.82308	-0.771763	1.08324	-3.01627	3.5532
0	0	0	3.09426	-0.832634	1.12545	-3.63032	3.93104
0	0	0	2.77332	-0.803018	1.12519	-3.1405	3.70989
0	0	0	3.23292	-0.790714	1.1406	-3.55591	3.96517
0	0	0	3.32129	-0.774905	1.12858	-3.78434	4.0086
0	0	0	3.13462	-0.50459	1.29893	-2.73184	3.79609
0	0	0	3.24052	-0.778447	1.11588	-3.61225	3.69719
0	0	0	2.489	-0.709711	0.821636	-2.85925	3.1383
0	0	0	3.18431	-0.767515	1.13183	-3.61885	3.77848
0	0	0	3.12551	-0.825958	1.1569	-3.59028	3.91697
0	0	0	2.92676	-0.809622	1.31262	-3.06939	3.99364
0	0	0	3.04382	-0.844983	1.20129	-3.3756	4.00844
0	0	0	2.93838	-0.782537	1.107	-3.47106	3.53024
0	0	0	3.05625	-0.78415	1.14148	-3.4688	3.69836
0	0	0	3.18243	-0.784036	1.12103	-3.44337	3.81181
0	0	0	3.14284	-0.772967	1.37019	-3.03798	4.05412
0	0	0	3.0647	-0.7645	1.04784	-3.35632	3.69106
0	0	0	3.26615	-0.858605	1.14284	-3.67999	3.97914
0	0	0	2.65582	-0.769244	1.0607	-2.91299	3.44421
0	0	0	2.78397	-0.769746	1.12063	-3.12179	3.61893
0	0	0	3.00558	-0.709815	1.05354	-3.42329	3.63789
0	0	0	3.04965	-0.779711	1.32834	-3.09017	3.97298
0	0	0	3.23864	-0.78245	1.11675	-3.616	3.68781
0	0	0	2.91699	-0.780519	1.08286	-3.13471	3.64451
0	0	0	3.18668	-0.8707	1.381	-3.24915	4.19352
0	0	0	3.03357	-0.78892	1.29644	-3.03116	3.97684
0	0	0	2.74587	-0.797034	1.11522	-3.28282	3.61962
0	0	0	2.9747	-0.782299	1.12725	-3.00432	3.66365
0	0	0	3.21591	-0.701186	0.992001	-3.43087	3.66818
0	0	0	2.71324	-0.776457	1.11015	-3.11724	3.5807
0	0	0	3.21164	-0.750433	1.1206	-3.55531	3.90347
0	0	0	3.23913	-0.775696	1.07741	-3.61546	3.66431
0	0	0	2.90184	-0.761	1.0066	-3.0084	3.46513
0	0	0	2.69291	-0.776291	1.04793	-3.10528	3.50682
0	0	0	3.17627	-0.850701	1.18631	-3.64445	3.98898
0	0	0	3.14719	-0.780568	1.37107	-3.04637	4.06762
0	0	0	3.26579	-0.858483	1.14204	-3.67944	3.97535
0	0	0	3.32157	-0.762367	1.30589	-3.66313	4.08436
0	0	0	3.15939	-0.782113	1.11507	-3.56618	3.61844
0	0	0	2.93877	-0.791237	1.17798	-3.07692	3.87366
0	0	0	2.89354	-0.767613	1.2671	-3.13448	3.70916
0	0	0	3.19378	-0.530873	0.83264	-3.54738	3.22059
0	0	0	3.24309	-0.778369	1.11814	-3.61167	3.6998
0	0	0	3.28116	-0.78974	1.13525	-3.6374	3.88206
0	0	0	2.72734	-0.782626	1.07595	-3.11597	3.57012
0	0	0	3.08183	-0.761448	1.038	-3.08803	3.57037
0	0	0	3.07794	-0.770067	1.05706	-3.00343	3.45556
0	0	0	2.63179	-0.779421	1.10777	-2.87361	3.49879
0	0	0	2.59636	-0.778999	1.10814	-2.89682	3.50015
0	0	0	3.24492	-0.779711	1.30534	-3.61133	3.95284
0	0	0	3.24466	-0.770061	1.12646	-3.60801	3.59681
0	0	0	3.17434	-0.850696	1.18704	-3.64841	3.98699
0	0	0	3.04689	-0.837976	1.16933	-3.52094	3.92415
0	0	0	3.20499	-0.771893	1.12321	-3.43147	3.77243
0	0	0	3.24452	-0.782453	1.09004	-3.61852	3.69058
0	0	0	3.21363	-0.853813	1.36037	-3.52763	4.26446
0	0	0	3.02017	-0.861881	1.18561	-3.49226	3.96896
0	0	0	3.26223	-0.535341	1.03632	-3.60893	3.55772
0	0	0	3.05702	-0.791785	1.17696	-3.45598	3.86238
0	0	0	2.52667	-0.507315	0.840097	-2.78883	2.69625
0	0	0	3.25858	-0.783175	1.12908	-3.62	3.75283
0	0	0	3.25475	-0.821658	1.16872	-3.61964	3.96228
0	0	0	3.19612	-0.772238	1.09139	-3.54872	3.48701
0	0	0	2.88748	-0.840055	1.15987	-3.34269	3.84453
0	0	0	2.69287	-0.783874	1.01766	-3.14615	3.50531
0	0	0	3.08593	-0.761055	1.10223	-3.04116	3.49682
0	0	0	2.6463	-0.770638	1.06187	-2.96602	3.45309
0	0	0	2.79913	-0.765567	1.06271	-3.54869	3.52247
0	0	0	3.14624	-0.716212	1.00468	-3.09013	3.3642
0	0	0	3.16065	-0.788938	1.27758	-3.55018	3.84041
0	0	0	2.98683	-0.781678	1.12881	-3.08191	3.69363
0	0	0	3.23586	-0.776098	1.15505	-3.61122	3.69434
0	0	0	2.88002	-0.717717	1.29154	-2.96435	3.81065
0	0	0	2.63068	-0.787367	1.06813	-3.08762	3.52374
0	0	0	2.83326	-0.76147	1.06732	-3.06353	3.49415
0	0	0	2.84622	-0.773856	1.08541	-3.10663	3.60677
0	0	0	3.06038	-0.779161	1.12293	-3.46851	3.68387
0	0	0	2.74908	-0.781539	1.0975	-3.17666	3.58386
0	0	0	3.3242	-0.77943	1.30794	-3.66313	4.10022
0	0	0	2.59989	-0.787963	1.10673	-3.01614	3.54158
0	0	0	3.10516	-0.793808	1.11224	-3.52959	3.84637
0	0	0	2.57719	-0.526808	0.833749	-2.86484	2.86303
0	0	0	3.23194	-0.833599	1.12723	-3.72348	3.96414
0	0	0	2.72196	-0.789727	1.1072	-3.14686	3.59828
0	0	0	2.94135	-0.777241	1.11563	-3.21687	3.64736
0	0	0	2.99447	-0.795282	1.28974	-3.14082	3.9254
0	0	0	2.83791	-0.770112	1.14888	-2.97029	3.72364
0	0	0	3.26826	-0.82865	1.16683	-3.75655	4.01484
0	0	0	3.35465	-0.790966	1.12334	-3.61305	3.92775
0	0	0	2.67482	-0.778444	1.04032	-3.13006	3.45778
0	0	0	3.25337	-0.760133	1.12744	-3.59366	3.69189
0	0	0	2.92927	-0.762852	1.07335	-3.04077	3.51203
0	0	0	3.35518	-0.781592	1.12142	-3.68609	3.97574
0	0	0	3.0307	-0.771729	1.06794	-3.0167	3.47676
0	0	0	3.10641	-0.722299	0.889946	-3.52349	3.46441
0	0	0	3.23831	-0.778018	1.11309	-3.61156	3.6801
0	0	0	3.03254	-0.852798	1.17116	-3.44206	4.00951
0	0	0	3.23123	-0.782457	1.10787	-3.62214	3.68216
0	0	0	2.97772	-0.783677	1.07914	-3.47339	3.63479
0	0	0	3.03191	-0.861934	1.18751	-3.49331	3.97674
0	0	0	3.09663	-0.86236	1.19095	-3.19501	3.8622
0	0	0	3.13269	-0.772604	1.11932	-3.26159	3.65513
0	0	0	2.99778	-0.781171	1.14243	-3.14466	3.87751
0	0	0	3.27019	-0.789863	1.12047	-3.63094	3.8702
0	0	0	2.71332	-0.774018	1.24846	-3.0476	3.56401
0	0	0	3.06679	-0.784154	1.1426	-3.49956	3.7055
0	0	0	2.56808	-0.779859	1.11059	-2.85013	3.5036
0	0	0	3.12042	-0.834771	1.1585	-3.60479	3.94104
0	0	0	3.15514	-0.77074	1.12411	-2.95048	3.7022
0	0	0	3.21917	-0.762965	1.06247	-3.33697	3.79495
0	0	0	2.75546	-0.779223	1.05045	-3.14255	3.54155
0	0	0	3.18652	-0.850701	1.19047	-3.64134	4.00825
0	0	0	3.19566	-0.776335	1.0343	-3.54739	3.45333
0	0	0	2.69084	-0.764973	1.25074	-2.93571	3.55996
0	0	0	3.02357	-0.855005	1.17773	-3.49199	3.95851
0	0	0	2.87205	-0.852998	1.18793	-3.3216	3.89826
0	0	0	3.35696	-0.795189	1.34598	-3.72843	4.1403
0	0	0	2.93784	-0.809541	1.1269	-3.14078	3.83852
0	0	0	3.22628	-0.778796	1.11892	-3.61233	3.68213
0	0	0	3.1926	-0.527894	0.831421	-3.54788	3.21531
0	0	0	3.21422	-0.701186	1.02113	-3.43087	3.67529
0	0	0	3.28285	-0.843371	1.35675	-3.62953	4.25717
0	0	0	2.81001	-0.76337	1.10146	-3.38163	3.50144
0	0	0	3.16742	-0.779641	1.35087	-3.05772	4.06711
0	0	0	2.57458	-0.763324	1.09858	-2.84131	3.43802
0	0	0	3.1925	-0.526192	0.813223	-3.5487	3.21296
0	0	0	3.19349	-0.764497	1.10087	-3.54737	3.45586
0	0	0	2.92314	-0.777241	1.07042	-3.21696	3.6189
0	0	0	2.94967	-0.812811	1.19566	-3.23921	3.89112
0	0	0	3.22422	-0.776228	1.11672	-3.61204	3.65852
0	0	0	2.69501	-0.778576	1.04266	-3.14756	3.47217
0	0	0	2.7379	-0.703488	0.944968	-3.15683	3.33098
0	0	0	3.25288	-0.827386	1.1657	-3.70662	3.989
0	0	0	3.04152	-0.836532	1.13231	-3.5517	3.86891
0	0	0	2.86356	-0.759064	1.09639	-2.98522	3.53229
0	0	0	2.91519	-0.674954	1.03275	-2.92735	3.54709
0	0	0	2.69363	-0.767792	1.02657	-3.13217	3.46333
0	0	0	3.26896	-0.789736	1.11108	-3.63624	3.84091
0	0	0	2.83062	-0.821448	1.13114	-3.40585	3.69908
0	0	0	2.66174	-0.763367	1.0996	-2.96804	3.47227
0	0	0	3.2208	-0.774616	1.15316	-3.60881	3.67376
0	0	0	2.9734	-0.652027	1.02628	-2.99338	3.58071
0	0	0	3.1282	-0.458821	0.8993	-2.76606	3.26459
0	0	0	3.28042	-0.771963	1.11197	-3.59829	3.759
0	0	0	2.68682	-0.767372	1.10109	-3.11454	3.49849
0	0	0	2.86852	-0.773369	1.26828	-3.02684	3.74383
0	0	0	2.60701	-0.771283	1.12507	-2.89896	3.51919
0	0	0	3.28869	-0.779171	1.12389	-3.57248	3.90703
0	0	0	3.24699	-0.530729	0.73984	-3.57131	3.23448
0	0	0	3.07729	-0.839993	1.16204	-3.47067	3.97902
0	0	0	2.73026	-0.798919	1.11433	-3.1081	3.64024
0	0	0	2.82266	-0.773367	1.11962	-2.98735	3.58661
0	0	0	3.05996	-0.836662	1.14686	-3.55266	3.906
0	0	0	3.29529	-0.789123	1.36007	-3.62107	4.11962
0	0	0	3.05764	-0.836666	1.13718	-3.55299	3.89475
0	0	0	3.3048	-0.776252	1.13464	-3.61098	3.74614
0	0	0	2.65309	-0.779854	1.1123	-2.99188	3.52599
0	0	0	3.33928	-0.834323	1.16879	-3.76717	4.05156
0	0	0	3.27549	-0.831235	1.15862	-3.6692	3.95831
0	0	0	3.23757	-0.766185	1.07693	-3.61311	3.64284
0	0	0	3.30336	-0.802596	1.14539	-3.71101	3.98477
0	0	0	3.18872	-0.788211	1.14282	-3.43564	3.8676
0	0	0	2.97271	-0.809664	1.13333	-3.18224	3.87922
0	0	0	2.98236	-0.778664	1.16376	-3.08041	3.81947
0	0	0	3.2199	-0.760087	1.10579	-3.60803	3.60631
0	0	0	3.07604	-0.773346	1.2972	-2.94666	3.82958
0	0	0	3.32684	-0.826608	1.16907	-3.66582	4.03494
0	0	0	3.03867	-0.848114	1.21069	-3.36028	4.02018
0	0	0	3.26596	-0.764497	1.10285	-3.61732	3.6416
0	0	0	3.27744	-0.7891	1.35906	-3.61883	4.10417
0	0	0	3.22814	-0.765354	1.08692	-3.66501	3.85158
0	0	0	2.9215	-0.647497	1.03343	-2.89774	3.3588
0	0	0	3.26869	-0.761681	1.03989	-3.61375	3.67049
0	0	0	3.24275	-0.620511	1.35535	-3.62633	3.94488
0	0	0	3.27074	-0.778925	1.12642	-3.61234	3.75387
0	0	0	3.23833	-0.782765	1.12035	-3.61442	3.70103
0	0	0	2.55481	-0.791119	1.09177	-3.03304	3.53896
0	0	0	3.32655	-0.806018	1.13107	-3.77815	4.01814
0	0	0	2.978	-0.778664	1.16396	-3.0804	3.82052
0	0	0	2.81957	-0.798986	1.1191	-3.11389	3.68297
0	0	0	3.28586	-0.789741	1.12576	-3.63951	3.88268
0	0	0	3.04516	-0.838111	1.16785	-3.52216	3.91746
0	0	0	3.09329	-0.785757	1.10805	-3.48114	3.6749
0	0	0	3.24677	-0.771225	1.12564	-3.57081	3.53207
0	0	0	3.19456	-0.802952	1.30948	-3.57895	4.07996
0	0	0	3.22325	-0.782601	1.07356	-3.6152	3.65217
0	0	0	2.88289	-0.774262	1.14967	-2.94572	3.71828
0	0	0	2.91501	-0.504894	1.07844	-2.5	3.39904
0	0	0	3.17478	-0.761534	1.05444	-3.54226	3.51122
0	0	0	2.89727	-0.814469	1.20117	-3.15114	3.92301
0	0	0	2.99132	-0.770672	1.12385	-3.08074	3.65812
0	0	0	3.33	-0.751672	1.1349	-3.74016	4.05286
0	0	0	3.22409	-0.620476	0.956534	-3.625	3.46983
0	0	0	3.01856	-0.784832	1.11739	-3.07826	3.7238
0	0	0	3.19374	-0.533996	0.814374	-3.54821	3.22008
0	0	0	3.08447	-0.777708	1.11529	-3.04791	3.56068
0	0	0	2.97289	-0.814961	1.32909	-3.03662	4.03512
0	0	0	3.18737	-0.822296	1.20137	-3.57625	4.09819
0	0	0	2.91077	-0.784832	1.05744	-3.07775	3.60983
0	0	0	2.85635	-0.780223	1.1464	-3.00105	3.73664
0	0	0	3.26561	-0.858588	1.1428	-3.67954	3.97782
0	0	0	3.31207	-0.81913	1.19291	-3.7674	4.13187
0	0	0	2.8716	-0.812592	1.19628	-3.20886	3.88233
0	0	0	3.27712	-0.776884	1.38904	-3.40275	4.17406
0	0	0	2.78435	-0.7855	1.11344	-3.00694	3.62104
0	0	0	2.69351	-0.778444	1.09837	-3.12892	3.55744
0	0	0	2.74519	-0.795049	1.12612	-3.15461	3.66059
0	0	0	2.80259	-0.782922	1.11611	-3.07631	3.58181
0	0	0	2.94659	-0.762467	1.08108	-3.01092	3.54968
0	0	0	2.77349	-0.763208	1.106	-3.18016	3.57681
0	0	0	3.22286	-0.780977	1.13026	-3.61024	3.69515
0	0	0	3.02874	-0.767613	1.2906	-3.13446	3.76756
0	0	0	3.30421	-0.780551	1.12619	-3.68664	4.01225
0	0	0	3.07302	-0.790861	1.14181	-3.49991	3.74216
0	0	0	2.89822	-0.817714	1.10244	-3.26625	3.81324
0	0	0	3.19822	-0.780526	1.36852	-2.90606	4.0409
0	0	0	2.63521	-0.775065	1.06647	-3.10559	3.47138
0	0	0	2.88787	-0.685047	0.957674	-2.9794	3.45556
0	0	0	3.04697	-0.773346	1.29643	-2.94656	3.81004
0	0	0	2.72041	-0.776471	1.05939	-3.19957	3.4796
0	0	0	2.85737	-0.774191	1.13953	-3.05831	3.73294
0	0	0	3.29498	-0.773594	1.10393	-3.57996	3.91305
0	0	0	3.05337	-0.770569	1.10876	-3.49188	3.6907
0	0	0	3.24561	-0.776333	1.12732	-3.61336	3.70721
0	0	0	3.27013	-0.789735	1.12607	-3.64279	3.86461
0	0	0	2.63824	-0.835357	1.15581	-3.0486	3.68568
0	0	0	3.05505	-0.836662	1.1369	-3.55266	3.88699
0	0	0	2.76608	-0.779979	1.10513	-3.22754	3.51259
0	0	0	3.24154	-0.780486	1.12042	-3.61359	3.72495
0	0	0	2.99496	-0.795278	1.28986	-3.14079	3.9262
0	0	0	2.82773	-0.774673	1.08876	-3.07005	3.58108
0	0	0	2.43799	-0.769384	0.890805	-3.04277	3.26534
0	0	0	3.27055	-0.763004	1.12173	-3.64608	3.81361
0	0	0	3.21609	-0.761968	1.12944	-3.55551	3.91631
0	0	0	2.97463	-0.782299	1.14463	-2.97566	3.67669
0	0	0	2.88318	-0.773982	1.14608	-3.00224	3.69916
0	0	0	3.06249	-0.765423	1.09862	-3.34961	3.70006
0	0	0	2.99224	-0.761233	1.06943	-3.10346	3.64163
0	0	0	3.23449	-0.771462	1.12774	-3.41893	3.77886
0	0	0	3.15837	-0.826328	1.15988	-3.63525	3.95103
0	0	0	3.22372	-0.780936	1.11316	-3.61227	3.66745
0	0	0	2.74846	-0.689598	1.04364	-3.01483	3.36273
0	0	0	3.13219	-0.762315	1.12458	-3.55951	3.90349
0	0	0	3.34823	-0.766258	1.09809	-3.66874	3.76441
0	0	0	2.89026	-0.782359	1.13162	-3.47699	3.6794
0	0	0	3.0598	-0.779514	1.03192	-3.51664	3.58744
0	0	0	3.24479	-0.530731	0.791079	-3.57081	3.23228
0	0	0	3.24163	-0.791416	1.09499	-3.68195	3.86794
0	0	0	3.10336	-0.52154	1.03667	-3.21029	3.21713
0	0	0	3.25914	-0.774896	1.14959	-3.59176	4.00557
0	0	0	3.27865	-0.78974	1.13264	-3.63739	3.87306
0	0	0	3.24178	-0.793563	1.14753	-3.61835	3.88592
0	0	0	3.25025	-0.765076	1.10285	-3.57101	3.48062
0	0	0	3.25719	-0.846521	1.16624	-3.62939	3.94982
0	0	0	2.86148	-0.81498	1.20702	-3.11559	3.91324
0	0	0	3.07731	-0.760964	0.997882	-3.01055	3.37799
0	0	0	3.23388	-0.78044	1.07732	-3.60992	3.69604
0	0	0	3.24694	-0.539923	0.780888	-3.57	3.24369
0	0	0	3.2439	-0.776252	1.1176	-3.612	3.69124
0	0	0	2.87457	-0.785265	1.13344	-2.90652	3.69135
0	0	0	2.64345	-0.763331	1.25505	-2.81484	3.53793
0	0	0	2.86981	-0.823184	1.21099	-3.0446	3.94061
0	0	0	3.08291	-0.840119	1.15328	-3.46884	3.94725
0	0	0	3.23354	-0.789221	1.09437	-3.61683	3.71559
0	0	0	3.14918	-0.60941	1.03308	-2.85716	3.58629
0	0	0	3.05336	-0.764649	1.10402	-3.49952	3.66197
0	0	0	3.12713	-0.786761	1.15614	-3.21241	3.88926
0	0	0	2.75752	-0.770948	1.05147	-3.12001	3.51707
0	0	0	2.73205	-0.781171	1.08081	-3.08777	3.57683
0	0	0	3.22407	-0.782424	1.07307	-3.61374	3.64834
0	0	0	3.02967	-0.767641	1.15432	-3.51888	3.78289
0	0	0	3.24048	-0.793563	1.14234	-3.61835	3.88774
0	0	0	3.22232	-0.775853	1.11531	-3.61084	3.71776
0	0	0	2.89188	-0.635141	1.02502	-3.47657	3.56655
0	0	0	3.12668	-0.825945	1.16205	-3.59678	3.93189
0	0	0	3.29384	-0.781994	1.11686	-3.61539	3.93825
0	0	0	3.22935	-0.766612	1.14947	-3.55539	3.95903
0	0	0	3.11955	-0.825943	1.15663	-3.59584	3.9235
0	0	0	2.63753	-0.754486	1.05323	-2.93822	3.37939
0	0	0	2.88915	-0.678673	0.954193	-2.95373	3.44094
0	0	0	3.19174	-0.780898	1.08883	-3.59611	3.6851
0	0	0	3.31306	-0.776393	1.3059	-3.61645	3.94214
0	0	0	2.87886	-0.754852	1.08008	-2.9376	3.46644
0	0	0	2.83934	-0.7855	1.11621	-3.22464	3.67358
0	0	0	3.31365	-0.789077	1.3482	-3.6201	4.11264
0	0	0	3.157	-0.779721	1.1247	-3.54613	3.95426
0	0	0	2.89488	-0.810457	1.13399	-3.16497	3.83507
0	0	0	3.22195	-0.779605	1.10689	-3.42239	3.76418
0	0	0	3.243	-0.771615	1.13031	-3.41922	3.7979
0	0	0	3.16427	-0.857538	1.33795	-3.54695	4.18997
0	0	0	3.0601	-0.836532	1.13856	-3.5517	3.89959
0	0	0	3.24616	-0.532917	0.862061	-3.57119	3.24254
0	0	0	3.01737	-0.754483	1.29111	-3.02845	3.83226
0	0	0	3.0219	-0.767605	1.29467	-3.13353	3.9526
0	0	0	3.19281	-0.793038	1.11756	-3.40745	3.85956
0	0	0	2.91081	-0.815366	1.32897	-3.03759	3.99667
0	0	0	3.07473	-0.770022	1.10747	-3.0089	3.51166
0	0	0	3.22552	-0.781004	1.12906	-3.61023	3.69018
0	0	0	2.73517	-0.690141	1.03508	-2.99807	3.36506
0	0	0	3.00637	-0.780519	1.13459	-2.92283	3.68411
0	0	0	2.48261	-0.458766	0.771082	-2.75949	2.68576
0	0	0	2.87643	-0.764508	1.10509	-3.15524	3.58399
0	0	0	3.23938	-0.779432	1.09296	-3.42315	3.79776
0	0	0	2.9011	-0.767613	1.26599	-3.13449	3.71191
0	0	0	2.77612	-0.786692	1.07483	-3.19908	3.60479
0	0	0	2.98095	-0.705793	1.3198	-2.93617	3.97955
0	0	0	3.26989	-0.85861	1.1528	-3.68003	3.99769
0	0	0	2.89902	-0.773617	1.26782	-3.1309	3.73164
0	0	0	3.3203	-0.838845	1.17165	-3.7162	4.10816
0	0	0	2.75217	-0.783833	1.10879	-3.01748	3.59779
0	0	0	3.03961	-0.844982	1.20112	-3.3756	4.00791
0	0	0	3.04759	-0.836666	1.13284	-3.55298	3.87353
0	0	0	3.24939	-0.539082	0.781375	-3.571	3.25338
0	0	0	3.01072	-0.781531	1.11099	-2.99628	3.66547
0	0	0	3.27842	-0.789741	1.119	-3.63992	3.86365
0	0	0	3.03201	-0.840085	1.15126	-3.44924	3.93407
0	0	0	3.12675	-0.78953	1.13953	-3.59303	3.84842
0	0	0	3.2508	-0.787396	1.13485	-3.63369	3.72605
0	0	0	3.05932	-0.836666	1.13826	-3.55299	3.89766
0	0	0	2.88076	-0.773401	1.10766	-2.97287	3.68881
0	0	0	2.8946	-0.671245	1.00834	-2.8679	3.4829
0	0	0	2.77701	-0.782688	1.11699	-3.0961	3.65181
0	0	0	3.24002	-0.620624	0.959931	-3.62741	3.49787
0	0	0	2.93853	-0.694122	0.999017	-3.08361	3.52217
0	0	0	3.3206	-0.708824	1.05045	-3.73598	3.81485
0	0	0	3.10916	-0.825011	1.15198	-3.57629	3.89117
0	0	0	3.08619	-0.788079	1.15661	-3.08379	3.88132
0	0	0	2.52891	-0.633167	0.948977	-2.79488	3.26811
0	0	0	3.27208	-0.664873	1.00423	-3.61461	3.65694
0	0	0	3.2825	-0.770077	1.09171	-3.60214	3.74489
0	0	0	3.17909	-0.67832	1.11533	-3.60627	3.75213
0	0	0	2.97882	-0.773128	1.07765	-3.05952	3.63679
0	0	0	3.00076	-0.790168	1.10945	-3.52895	3.63448
0	0	0	3.20283	-0.765726	1.12096	-3.63502	3.81451
0	0	0	3.28782	-0.685373	1.10033	-3.55957	3.8355
0	0	0	3.22085	-0.766257	1.0648	-3.61453	3.59209
0	0	0	2.59093	-0.783796	1.10695	-2.97231	3.52107
0	0	0	3.00063	-0.850078	1.17179	-3.47586	3.92017
0	0	0	3.23219	-0.701197	1.00004	-3.43123	3.69895
0	0	0	3.07307	-0.770677	1.08209	-3.37645	3.72388
0	0	0	3.03296	-0.797688	1.29945	-3.16563	3.98115
0	0	0	3.10126	-0.773128	1.0915	-3.05849	3.66355
0	0	0	3.06054	-0.85742	1.19964	-3.55081	3.98302
0	0	0	3.14263	-0.691489	1.0038	-3.28491	3.59146
0	0	0	3.25872	-0.857353	1.14856	-3.66267	3.98179
0	0	0	2.60437	-0.776342	1.03326	-3.05195	3.43406
0	0	0	3.09731	-0.787982	1.09043	-3.07462	3.66859
0	0	0	2.58386	-0.625312	0.948462	-2.85765	3.25696
0	0	0	3.20177	-0.779035	1.13362	-3.61413	3.75233
0	0	0	2.76811	-0.761426	1.0305	-3.1074	3.52121
0	0	1	2.93754	-0.765439	1.07843	-3.34377	3.56187
0	0	0	3.26423	-0.782305	1.13847	-3.61207	3.75365
0	0	0	2.86813	-0.773123	1.09976	-2.94554	3.64969
0	0	0	3.19623	-0.774616	1.07327	-3.60728	3.65875
0	0	0	3.2841	-0.779171	1.13276	-3.57202	3.90026
0	0	0	2.93388	-0.44705	0.888205	-2.62497	3.26862
0	0	0	2.65947	-0.77463	1.06359	-3.06466	3.49102
0	0	0	2.89394	-0.766805	1.26706	-3.11393	3.70956
0	0	0	3.20332	-0.767479	1.13126	-3.63734	3.82777
0	0	0	3.21729	-0.776221	1.11433	-3.60893	3.63246
0	0	0	3.24661	-0.530648	0.818531	-3.57119	3.23899
0	0	0	3.00294	-0.74431	1.01814	-3.54725	3.52881
0	0	0	3.25115	-0.770281	1.08502	-3.61266	3.65862
0	0	0	3.23873	-0.703223	1.07675	-3.62575	3.71844
0	0	0	3.30029	-0.789548	1.13983	-3.59924	3.90589
0	0	0	2.99469	-0.77424	1.30643	-3.26306	3.97473
0	0	0	2.64233	-0.780018	1.10544	-3.09743	3.5441
0	0	0	2.79466	-0.77537	1.08657	-3.11049	3.59621
0	0	0	2.6517	-0.774325	1.09265	-3.02943	3.52792
0	0	0	3.06026	-0.844983	1.20575	-3.3756	4.02294
0	0	0	3.24356	-0.7855	1.12157	-3.61386	3.72538
0	0	0	2.87006	-0.769242	1.11558	-2.99975	3.59029
0	0	0	3.23927	-0.778448	1.11608	-3.61182	3.69613
0	0	0	3.26096	-0.857329	1.1412	-3.66613	3.96117
0	0	0	3.25907	-0.663773	1.01065	-3.61357	3.62986
0	0	0	3.08158	-0.768531	1.12664	-3.47952	3.67459
0	0	0	3.05027	-0.788221	1.12836	-3.44953	3.71121
0	0	0	2.96267	-0.812748	1.1999	-3.21685	3.91629
0	0	0	2.69644	-0.774346	1.06812	-3.06174	3.51771
0	0	0	2.81513	-0.658512	1.26662	-3.04533	3.66004
0	0	0	3.24477	-0.833601	1.13501	-3.72412	3.98801
0	0	0	3.27999	-0.771953	1.0983	-3.59848	3.7533
0	0	0	2.84438	-0.771717	1.11856	-3.10881	3.63098
0	0	0	2.6561	-0.76757	0.960477	-3.13532	3.36872
0	0	0	3.04296	-0.837976	1.16811	-3.52094	3.91758
0	0	0	2.81576	-0.758357	1.07486	-2.92821	3.52442
0	0	0	2.77786	-0.782536	1.04774	-3.17315	3.52363
0	0	0	2.93632	-0.794035	1.13107	-3.20069	3.81397
0	0	0	3.26088	-0.828714	1.16658	-3.75759	4.00306
0	0	0	3.26551	-0.776391	1.08018	-3.61043	3.71553
0	0	0	2.91072	-0.774824	1.02577	-3.17903	3.54138
0	0	0	2.68694	-0.772737	1.25299	-2.91433	3.61504
0	0	0	3.38514	-0.820925	1.16984	-3.72765	4.05667
0	0	0	3.18014	-0.850701	1.187	-3.64445	3.99399
0	0	0	2.93665	-0.781645	1.10617	-3.01172	3.66116
0	0	0	2.87355	-0.775238	1.10726	-3.28318	3.55427
0	0	0	3.26191	-0.773994	1.10918	-3.61041	3.70455
0	0	0	3.26765	-0.858501	1.14264	-3.67963	3.97953
0	0	0	2.567	-0.792159	1.06784	-3.00791	3.51854
0	0	0	3.19324	-0.756749	1.0768	-3.26516	3.78746
0	0	0	3.19364	-0.856632	1.17399	-3.55772	4.06941
0	0	0	3.24568	-0.530728	0.815172	-3.57072	3.2329
0	0	0	2.91722	-0.780903	1.14044	-3.01609	3.68348
0	0	0	2.73183	-0.782659	1.07853	-3.11801	3.57598
0	0	0	3.11989	-0.829659	1.14492	-3.61282	3.92567
0	0	0	3.06231	-0.755457	1.06422	-3.50139	3.67899
0	0	0	3.23774	-0.78028	1.0741	-3.61667	3.6602
0	0	0	2.79438	-0.777612	1.07865	-3.12158	3.60672
0	0	0	3.27196	-0.692272	1.00932	-3.6645	3.62197
0	0	0	3.23384	-0.64759	1.07134	-2.97997	3.82158
0	0	0	3.27437	-0.82885	1.17066	-3.76808	4.02402
0	0	0	2.96809	-0.782299	1.12176	-2.90081	3.62379
0	0	0	3.28498	-0.779858	1.13525	-3.56814	3.90493
0	0	0	3.18342	-0.850688	1.18917	-3.64159	4.0064
0	0	0	2.83263	-0.765841	1.0982	-2.82211	3.4539
0	0	0	2.69769	-0.778576	1.04206	-3.14756	3.46919
0	0	0	2.56624	-0.763334	1.09831	-2.88323	3.44054
0	0	0	3.18402	-0.768294	1.1519	-3.59132	3.66493
0	0	0	3.14576	-0.779205	1.13411	-3.56698	3.94247
0	0	0	3.09964	-0.634892	1.01704	-3.09329	3.41014
0	0	0	2.79386	-0.773153	1.12914	-3.13128	3.61519
0	0	0	2.63827	-0.762461	0.993939	-3.15358	3.39415
0	0	0	3.1414	-0.772967	1.37	-3.03654	4.05211
0	0	0	2.8383	-0.758409	1.0684	-3.01688	3.49971
0	0	0	3.13636	-0.772967	1.36962	-3.05496	4.04649
0	0	0	2.94408	-0.852917	1.21061	-3.31647	3.93343
0	0	0	2.66201	-0.773982	1.0663	-3.03557	3.48845
0	0	0	3.23586	-0.833599	1.12884	-3.72343	3.97088
0	0	0	3.23927	-0.776254	1.11821	-3.61107	3.67658
0	0	0	3.18889	-0.780074	1.14268	-3.44353	3.82676
0	0	0	2.64758	-0.77757	1.0465	-3.07335	3.49954
0	0	0	2.91263	-0.788669	1.12627	-3.09587	3.67693
0	0	0	2.74429	-0.7797	1.09812	-3.13236	3.58838
0	0	0	2.71418	-0.767618	1.03481	-3.13434	3.39653
0	0	0	3.24677	-0.533881	0.744041	-3.57131	3.23494
0	0	0	2.91401	-0.771938	1.11521	-3.00916	3.59392
0	0	0	3.26779	-0.789717	1.12699	-3.63863	3.86138
0	0	0	2.8303	-0.71772	1.13401	-2.96392	3.69334
0	0	0	3.25139	-0.778455	1.12834	-3.61423	3.79613
0	0	0	3.05167	-0.770569	1.10869	-3.49119	3.68954
0	0	0	3.07894	-0.815487	1.17124	-3.24066	4.032
0	0	0	3.31893	-0.790809	1.12668	-3.54804	3.89267
0	0	0	2.55553	-0.770374	1.06083	-2.92419	3.44214
0	0	0	3.24772	-0.778372	1.12144	-3.61294	3.73701
0	0	0	2.70258	-0.778444	1.04572	-3.13004	3.48491
0	0	0	3.06546	-0.779161	1.13517	-3.46851	3.70748
0	0	0	2.64237	-0.835357	1.15579	-3.05989	3.68567
0	0	0	3.21381	-0.853838	1.36024	-3.52805	4.26561
0	0	0	3.26605	-0.82865	1.16427	-3.75712	4.00544
0	0	0	3.25507	-0.793587	1.14891	-3.62151	3.89667
0	0	0	2.77183	-0.800633	1.06002	-3.23895	3.62864
0	0	0	3.15228	-0.78126	1.12357	-3.57161	3.9462
0	0	0	3.2617	-0.769404	1.06812	-3.60892	3.59382
0	0	0	3.23324	-0.763807	1.11307	-3.61114	3.63908
0	0	0	2.8906	-0.776035	1.03239	-3.2457	3.46911
0	0	0	2.70659	-0.769526	1.12324	-2.99657	3.55558
0	0	0	2.61066	-0.771283	1.12528	-2.8997	3.52083
0	0	0	3.23879	-0.773729	1.10183	-3.62899	3.64834
0	0	0	3.24196	-0.767089	1.13611	-3.61125	3.69468
0	0	0	3.22859	-0.778796	1.12164	-3.61233	3.70259
0	0	0	3.08174	-0.771073	1.05627	-3.05025	3.45222
0	0	0	3.16796	-0.763853	1.2772	-3.55021	3.83447
0	0	0	3.20113	-0.711897	1.05246	-3.58727	3.82179
0	0	0	2.66525	-0.783069	1.0789	-3.12932	3.54715
0	0	0	3.19504	-0.76337	1.09895	-3.54788	3.45557
0	0	0	3.05305	-0.837976	1.17423	-3.52094	3.93194
0	0	0	2.96404	-0.814961	1.32845	-3.03583	4.02604
0	0	0	2.5393	-0.526898	0.834768	-2.85008	2.78599
0	0	0	2.82257	-0.774022	1.07006	-3.38114	3.53772
0	0	0	2.84227	-0.776082	1.29849	-2.88968	3.84019
0	0	0	2.7102	-0.769978	1.24824	-3.00011	3.55104
0	0	0	2.66078	-0.761	1.25469	-3.00732	3.52865
0	0	0	3.18539	-0.850726	1.18721	-3.65091	3.99628
0	0	0	2.77086	-0.755449	1.06083	-3.17884	3.48292
0	0	0	2.88204	-0.717758	1.29192	-2.96662	3.81388
0	0	0	2.71678	-0.772269	1.05561	-3.03609	3.4774
0	0	0	2.92003	-0.71793	1.30092	-2.9808	3.84105
0	0	0	2.68381	-0.767359	1.00435	-3.11131	3.46246
0	0	0	2.6813	-0.763324	1.09973	-2.94065	3.4526
0	0	0	2.88836	-0.806682	1.12207	-3.34309	3.78593
0	0	0	3.32565	-0.764591	1.30741	-3.66313	4.0961
0	0	0	3.24079	-0.799119	1.12338	-3.61297	3.74348
0	0	0	2.64453	-0.764922	1.10128	-2.93565	3.45237
0	0	0	2.94824	-0.673329	1.04576	-2.98521	3.57573
0	0	0	2.87289	-0.817983	1.17384	-3.09312	3.90003
0	0	0	2.91945	-0.764498	1.10478	-2.92429	3.5917
0	0	0	3.02057	-0.720626	1.03758	-3.45363	3.69857
0	0	0	3.1953	-0.527955	0.834884	-3.5479	3.22553
0	0	0	3.27578	-0.857338	1.15493	-3.65782	3.99049
0	0	0	3.22785	-0.776228	1.12319	-3.61205	3.70196
0	0	0	2.90947	-0.84207	1.16026	-3.37598	3.8814
0	0	0	3.1832	-0.821873	1.14833	-3.63836	3.86951
0	0	0	3.23063	-0.827384	1.16241	-3.70585	3.98376
0	0	0	3.00662	-0.85338	1.1404	-3.54921	3.92103
0	0	0	2.72302	-0.767708	1.02627	-3.15621	3.46664
0	0	0	3.2146	-0.836452	1.16732	-3.72768	4.00279
0	0	0	2.53486	-0.523122	0.828074	-2.8444	2.77021
0	0	0	2.58388	-0.764506	1.10103	-2.86898	3.44635
0	0	0	3.26576	-0.828652	1.16613	-3.75753	4.00544
0	0	0	2.82765	-0.813296	1.11868	-3.40418	3.66593
0	0	0	3.19539	-0.754854	1.08046	-3.54871	3.42488
0	0	0	3.04736	-0.837976	1.16856	-3.52094	3.92235
0	0	0	3.28246	-0.774034	1.11828	-3.59829	3.77645
0	0	0	3.26147	-0.53512	1.03668	-3.60891	3.56478
0	0	0	3.02687	-0.624681	1.30437	-3.08191	3.85087
0	0	0	3.21584	-0.762965	1.05425	-3.33697	3.78219
0	0	0	2.99467	-0.605218	1.29517	-2.81692	3.7224
0	0	0	2.71244	-0.775602	1.15008	-3.01475	3.56307
0	0	0	2.84297	-0.765891	1.11269	-3.28082	3.5629
0	0	0	3.06275	-0.763797	1.30498	-3.1444	3.91065
0	0	0	3.23178	-0.625829	1.03217	-3.62766	3.52717
0	0	0	3.00204	-0.770564	1.13247	-3.49104	3.70703
0	0	0	2.60056	-0.762416	1.12391	-2.95669	3.45643
0	0	0	2.59126	-0.764505	1.10079	-2.86467	3.44735
0	0	0	2.94503	-0.777265	1.12135	-3.21627	3.67669
0	0	0	3.01608	-0.781659	1.11341	-3.49687	3.62879
0	0	0	3.19551	-0.890417	1.26569	-3.45605	4.21588
0	0	0	3.1673	-0.785408	1.29528	-3.22173	3.90124
0	0	0	3.02211	-0.852958	1.10974	-3.59461	3.90277
0	0	0	3.205	-0.802952	1.31037	-3.57896	4.08809
0	0	0	3.249	-0.821661	1.1635	-3.61953	3.93886
0	0	0	3.28859	-0.837303	1.17936	-3.75305	4.03081
0	0	0	3.0043	-0.758511	1.11049	-3.4945	3.6666
0	0	0	2.93969	-0.809538	1.12681	-3.142	3.83889
0	0	0	2.91008	-0.786491	1.03542	-3.08662	3.60337
0	0	0	2.68342	-0.762141	1.10108	-2.98081	3.51272
0	0	0	3.20407	-0.781646	1.09976	-3.26664	3.8386
0	0	0	3.07544	-0.771073	1.05725	-3.02115	3.45175
0	0	0	2.81874	-0.688696	0.949449	-3.22412	3.39733
0	0	0	3.08641	-0.777108	1.08526	-3.07	3.55967
0	0	0	2.996	-0.812179	1.13094	-3.46425	3.79927
0	0	0	3.25725	-0.534561	1.03522	-3.6089	3.54706
0	0	0	3.09007	-0.771116	1.07672	-3.04722	3.53092
0	0	0	2.68982	-0.783935	1.02735	-3.14615	3.52067
0	0	0	3.08593	-0.867166	1.17716	-3.57534	4.00927
0	0	0	3.19278	-0.526196	0.814574	-3.5487	3.21423
0	0	0	3.03529	-0.848115	1.20982	-3.36028	4.01542
0	0	0	3.21861	-0.773779	1.37729	-2.88083	4.0706
0	0	0	3.27927	-0.789741	1.12147	-3.63994	3.86909
0	0	0	2.66569	-0.783982	0.917166	-3.2209	3.41357
0	0	0	2.97429	-0.778664	1.16375	-3.0804	3.81503
0	0	0	2.585	-0.761393	1.04093	-3.00952	3.39121
0	0	0	3.28412	-0.7891	1.35992	-3.61885	4.1165
0	0	0	3.29318	-0.830228	1.166	-3.77826	4.0389
0	0	0	3.2451	-0.784247	1.1629	-3.59427	3.71817
0	0	0	2.92258	-0.647497	1.03335	-2.89772	3.36288
0	0	0	3.01063	-0.775991	1.08795	-3.53321	3.68343
0	0	0	3.28223	-0.7891	1.35985	-3.61884	4.11443
0	0	0	3.14444	-0.779598	1.11115	-3.54631	3.53924
0	0	0	3.06597	-0.760433	1.29689	-2.94742	3.8232
0	0	0	2.98678	-0.780621	1.27918	-3.32706	3.71386
0	0	0	3.21898	-0.825939	1.16514	-3.62438	3.99187
0	0	0	3.24933	-0.782874	1.13965	-3.5979	3.75929
0	0	0	3.23701	-0.78074	1.11703	-3.61226	3.70211
0	0	0	2.86498	-0.776291	1.1283	-3.10393	3.53114
0	0	0	2.93703	-0.809548	1.12563	-3.14195	3.8343
0	0	0	3.24419	-0.770614	1.11973	-3.61244	3.67938
0	0	0	3.33949	-0.827218	1.1308	-3.69997	4.01017
0	0	0	2.66806	-0.707999	0.984528	-2.9302	3.47078
0	0	0	2.73084	-0.767568	1.27704	-3.13422	3.60754
0	0	0	3.17453	-0.761535	1.05415	-3.54226	3.50978
0	0	0	2.8888	-0.814469	1.20108	-3.15114	3.9204
0	0	0	3.27677	-0.780836	1.34762	-3.66435	4.16524
0	0	0	3.20355	-0.529638	0.786528	-3.55801	3.22945
0	0	0	3.24596	-0.530638	0.804671	-3.57131	3.23079
0	0	0	3.05361	-0.836532	1.13725	-3.5517	3.88748
0	0	0	3.15939	-0.783155	1.12989	-3.00941	3.70178
0	0	0	3.08772	-0.637205	0.955137	-3.0796	3.33627
0	0	0	3.05493	-0.779983	1.30873	-3.06272	3.96452
0	0	0	3.36931	-0.812271	1.13345	-3.44748	4.0928
0	0	0	3.35567	-0.780016	1.34574	-3.72815	4.13648
0	0	0	3.27795	-0.831236	1.16502	-3.66922	3.97321
1	0	0	2.87279	-0.65286	0.98486	-3.05302	3.46302
0	0	0	2.74382	-0.771274	1.13108	-3.01901	3.65151
0	0	1	2.79795	-0.765197	1.09845	-3.20161	3.43962
0	0	0	3.2504	-0.821648	1.16415	-3.61905	3.94302
0	0	0	3.06392	-0.824595	1.33536	-3.04993	4.10464
0	0	0	3.14634	-0.763325	1.11285	-3.52071	3.53664
0	0	0	3.22405	-0.806301	1.32211	-3.60898	3.99236
0	0	0	2.94669	-0.80954	1.12656	-3.16846	3.8426
0	0	0	3.0177	-0.770266	1.12898	-2.9928	3.68091
0	0	0	3.00855	-0.773048	1.12763	-2.95541	3.66128
0	0	0	2.69774	-0.775739	1.10844	-2.96718	3.56859
0	0	0	3.11386	-0.826045	1.15443	-3.60078	3.91305
0	0	0	3.2046	-0.527661	0.793153	-3.558	3.23234
0	0	0	3.24026	-0.766253	1.35591	-3.61234	3.95573
0	0	0	3.26637	-0.772904	1.06569	-3.61732	3.64326
0	0	0	3.03518	-0.75603	1.3012	-3.00269	3.82436
0	0	0	2.73079	-0.780731	1.072	-3.1459	3.56803
0	0	0	3.05958	-0.773346	1.29757	-3.05024	3.83734
0	0	0	3.26978	-0.776291	1.0471	-3.61376	3.68122
0	0	0	3.19636	-0.774927	1.36772	-2.90464	4.02923
0	0	0	2.65496	-0.775291	1.06105	-3.08848	3.47991
0	0	0	3.25932	-0.718872	1.05594	-3.43405	3.79039
0	0	0	2.91186	-0.779297	1.10648	-2.95197	3.55224
0	0	0	2.71337	-0.780424	1.06885	-3.13818	3.56567
0	0	0	2.60168	-0.771915	1.07067	-2.93011	3.45165
0	0	0	3.28607	-0.767785	1.06538	-3.68811	3.65756
0	0	0	3.26445	-0.828911	1.17208	-3.76644	4.01235
0	0	0	3.24198	-0.780487	1.12076	-3.61359	3.72704
0	0	0	3.26909	-0.789735	1.12584	-3.64279	3.86288
0	0	0	3.25927	-0.854403	1.19813	-3.61137	4.06684
0	0	0	3.10993	-0.792545	1.1425	-3.03664	3.93564
0	0	0	3.26489	-0.78971	1.11785	-3.63521	3.85845
0	0	0	2.92579	-0.78639	1.14386	-3.02483	3.71272
0	0	0	2.55624	-0.764497	1.10036	-2.84747	3.44093
0	0	0	2.63123	-0.770165	1.06001	-2.94367	3.44826
0	0	0	2.97293	-0.778664	1.1632	-3.0804	3.81282
0	0	0	3.02421	-0.784832	1.15501	-3.07827	3.75314
0	0	0	2.74486	-0.798923	1.11521	-3.1098	3.65242
0	0	0	2.792	-0.801117	1.05419	-3.25243	3.63716
0	0	0	3.22812	-0.78055	1.10408	-3.62693	3.56783
0	0	0	2.99284	-0.707871	1.3206	-2.99298	3.99544
0	0	0	3.2792	-0.789739	1.12951	-3.63704	3.87491
0	0	0	2.97202	-0.764702	1.31975	-2.91498	3.97911
0	0	0	2.91917	-0.784829	1.0716	-3.0776	3.65766
0	0	0	2.99232	-0.781663	1.1141	-3.42503	3.65196
0	0	0	3.2818	-0.776175	1.03734	-3.41263	3.72115
0	0	0	3.23785	-0.767562	1.15293	-3.61122	3.68432
0	0	0	3.28103	-0.781197	1.38962	-3.40111	4.18088
0	0	0	3.19564	-0.772238	1.09137	-3.54822	3.4869
0	0	0	3.11031	-0.863745	1.20608	-3.58374	4.04305
0	0	0	3.19252	-0.533027	0.855183	-3.54821	3.21708
0	0	0	3.05045	-0.780411	1.27418	-3.13079	3.76934
0	0	0	3.06605	-0.790861	1.13026	-3.49958	3.70169
0	0	0	3.37266	-0.809703	1.10343	-3.6846	4.01449
0	0	0	2.9717	-0.656266	1.05672	-3.24333	3.43545
0	0	0	2.5152	-0.764648	1.10119	-2.91904	3.44168
0	0	0	2.56377	-0.76522	1.11704	-2.86475	3.52776
0	0	0	2.70566	-0.775278	1.08363	-3.07617	3.57327
0	0	0	3.3675	-0.809796	1.13852	-3.44432	4.09058
0	0	0	3.07355	-0.779639	1.10142	-2.93511	3.50825
0	0	0	3.21039	-0.762021	1.1013	-3.64716	3.77792
0	0	0	3.01342	-0.735793	1.02232	-3.24492	3.56107
0	0	0	2.84947	-0.776346	1.07926	-3.07662	3.58426
0	0	0	2.83707	-0.781259	1.08291	-3.14415	3.60762
0	0	0	2.96477	-0.781017	1.07546	-3.32617	3.59236
0	0	0	2.51981	-0.770489	1.06305	-2.90241	3.43382
0	0	0	2.53988	-0.76337	1.10427	-2.88547	3.48744
0	0	0	3.18425	-0.672801	0.917717	-3.55465	3.17269
0	0	0	3.09537	-0.840534	1.32817	-3.37096	4.05484
0	0	0	3.13875	-0.758459	1.08737	-3.26307	3.70661
0	0	0	3.16372	-0.815241	1.1558	-3.62842	3.97058
0	0	0	2.54508	-0.572358	0.856202	-3.00818	2.80632
0	0	0	3.01023	-0.755861	1.08917	-3.08088	3.6738
0	0	0	2.55788	-0.632058	0.881783	-2.88736	2.92416
0	0	0	2.64549	-0.764702	1.10313	-3.06886	3.47992
0	0	0	2.52439	-0.6502	1.03451	-2.94996	3.02973
0	0	0	2.97414	-0.847185	1.20208	-3.38006	3.91851
0	0	0	2.67943	-0.77683	1.01367	-3.08699	3.44284
0	0	0	2.67964	-0.77494	1.08049	-3.10396	3.54924
0	0	0	2.53025	-0.788887	1.0828	-2.96442	3.50684
0	0	0	2.87616	-0.772493	1.11244	-3.24834	3.57111
0	0	0	2.74769	-0.764702	1.10911	-2.92812	3.52596
0	0	0	3.00373	-0.763356	1.12203	-3.22637	3.58359
0	0	0	2.62898	-0.776714	1.06396	-3.05034	3.48135
0	0	0	2.66867	-0.774771	1.042	-3.17522	3.45043
0	0	0	2.78388	-0.634689	1.23295	-2.91996	3.46984
0	0	0	3.34498	-0.779154	1.11722	-3.44053	4.04684
0	0	0	2.98844	-0.769378	1.12193	-3.24336	3.59493
0	0	0	3.36834	-0.773488	1.13084	-3.43987	4.08406
0	0	0	2.67469	-0.760954	1.10044	-2.97432	3.45554
0	0	0	3.38248	-0.815226	1.18558	-3.44436	4.15241
0	0	0	2.96184	-0.879363	1.21206	-3.34414	3.96984
0	0	0	2.60312	-0.762111	1.08938	-3.02855	3.46048
0	0	0	2.65451	-0.764702	1.10302	-3.08385	3.47727
0	0	0	2.99522	-0.842537	1.16639	-3.46898	3.89868
0	0	0	2.76841	-0.639836	0.993495	-2.97232	3.42867
0	0	0	2.66829	-0.770381	1.12653	-2.85317	3.51342
0	0	0	2.76573	-0.780621	1.11155	-3.09714	3.61523
0	0	0	3.06995	-0.695527	1.0409	-3.49119	3.67269
0	0	0	3.00084	-0.838676	1.14802	-3.47966	3.88269
0	0	0	2.95714	-0.809622	1.31266	-3.00994	3.99291
0	0	0	2.72378	-0.773849	1.10393	-3.21269	3.54848
0	0	0	3.21146	-0.821713	1.22186	-3.58298	4.10792
0	0	0	3.34174	-0.717709	1.30521	-3.71639	4.08759
0	0	0	3.10565	-0.770371	1.13444	-3.28176	3.79351
0	0	0	2.84129	-0.781134	1.13356	-3.06583	3.72822
0	0	0	3.13549	-0.789169	1.15122	-3.29897	3.86198
0	0	0	3.07106	-0.709366	1.27603	-3.46712	3.84024
0	0	0	3.35185	-0.775775	1.30284	-3.71722	4.10746
0	0	0	2.95195	-0.809646	1.13923	-3.15074	3.84667
0	0	0	3.1392	-0.772775	1.09004	-3.40831	3.78257
0	0	0	3.13464	-0.755951	1.07961	-3.40882	3.76666
0	0	0	2.99997	-0.779637	1.2957	-3.03663	3.91749
0	0	0	2.72665	-0.774081	1.05718	-3.05917	3.45526
0	0	0	2.99516	-0.779635	1.29511	-3.03636	3.91264
0	0	0	3.05349	-0.770898	1.27576	-2.94315	3.77446
0	0	0	3.34833	-0.764268	1.30788	-3.71639	4.10991
0	0	0	3.05812	-0.774635	1.0438	-3.4997	3.66875
0	0	0	2.81783	-0.794938	1.12051	-3.09149	3.65617
0	0	0	3.00059	-0.838676	1.14768	-3.47966	3.88155
0	0	0	3.06022	-0.856683	1.15305	-3.56547	3.98156
0	0	0	3.06524	-0.856729	1.15171	-3.56581	3.9847
0	0	0	3.03473	-0.653651	1.08883	-2.8777	3.58778
0	0	0	3.23469	-0.778447	1.1131	-3.6118	3.6727
0	0	0	3.06236	-0.785828	1.16676	-3.2601	3.80853
0	0	0	3.06415	-0.763464	1.27171	-3.05762	3.76485
0	0	0	3.06503	-0.771313	1.17151	-3.26357	3.81403
0	0	0	3.07115	-0.819224	1.15352	-3.38625	3.96549
0	0	0	2.61729	-0.774618	1.04444	-3.04522	3.44763
0	0	0	2.97687	-0.768676	1.11159	-2.93616	3.60563
0	0	0	3.06195	-0.856699	1.15338	-3.5656	3.98399
0	0	0	3.00043	-0.776735	1.17241	-3.00953	3.73086
0	0	0	3.06676	-0.856736	1.15228	-3.56584	3.98719
0	0	0	3.27268	-0.770996	1.14898	-3.65857	3.83787
0	0	0	3.04672	-0.768467	1.27605	-2.97619	3.76626
0	0	0	3.01369	-0.779634	1.32137	-3.0357	3.94581
0	0	0	2.9506	-0.790322	1.11584	-3.15417	3.81539
0	0	0	2.69407	-0.669454	0.96732	-2.99407	3.40147
0	0	0	3.2325	-0.773178	1.08759	-3.01971	3.83163
0	0	0	2.65494	-0.773492	1.0827	-3.00049	3.53618
0	0	0	3.06237	-0.858299	1.17176	-3.55517	3.95651
0	0	0	3.04472	-0.856728	1.14637	-3.56581	3.96471
0	0	0	3.01396	-0.779635	1.32214	-3.03572	3.95267
0	0	0	2.99904	-0.779626	1.2957	-3.03668	3.92352
0	0	0	3.28966	-0.767785	1.08091	-3.68812	3.69064
0	0	0	2.71418	-0.783832	1.10601	-3.0173	3.57238
0	0	0	2.83087	-0.767213	1.11201	-2.96654	3.54553
0	0	0	3.02001	-0.762321	1.05293	-3.44187	3.65928
0	0	0	3.17285	-0.695857	1.04625	-3.54447	3.78999
0	0	0	2.88847	-0.806301	1.32053	-2.98554	3.96908
0	0	0	2.60071	-0.771224	1.1248	-2.89589	3.51467
0	0	0	3.14072	-0.77354	1.12443	-3.34777	3.7793
0	0	0	3.35493	-0.764663	1.30755	-3.7164	4.11365
0	0	0	3.08145	-0.767638	1.0765	-3.02837	3.50426
0	0	0	2.99616	-0.779711	1.3047	-3.03575	3.92291
0	0	0	2.81629	-0.783164	1.11562	-3.11955	3.61903
0	0	0	3.34757	-0.762367	1.30613	-3.71644	4.1003
0	0	0	3.2373	-0.822087	1.22546	-3.61009	4.13529
0	0	0	3.02142	-0.843784	1.1179	-3.53778	3.8745
0	0	0	3.00474	-0.709815	1.05304	-3.42358	3.63457
0	0	0	2.94141	-0.809562	1.12587	-3.14855	3.83253
0	0	0	3.34926	-0.764268	1.30794	-3.71643	4.11189
0	0	0	3.18532	-0.793005	1.12021	-3.38536	3.85457
0	0	0	2.84948	-0.766376	1.10508	-3.02829	3.54718
0	0	0	2.80776	-0.779658	1.11828	-2.96889	3.57697
0	0	0	3.21555	-0.644892	1.06652	-2.96038	3.7924
0	0	0	2.98236	-0.799333	1.14895	-3.13186	3.90323
0	0	0	3.13033	-0.789166	1.12165	-3.30132	3.8442
0	0	0	3.33473	-0.778664	1.34502	-3.66305	4.13041
0	0	0	3.0599	-0.774019	1.07618	-3.4912	3.6978
0	0	0	3.09563	-0.765734	1.05748	-3.53414	3.75057
0	0	0	2.98012	-0.784537	1.13934	-3.04079	3.85786
0	0	0	3.16114	-0.762922	1.27495	-3.55018	3.81512
0	0	0	3.10351	-0.772091	1.07875	-3.55349	3.77309
0	0	0	3.35417	-0.767565	1.30221	-3.71717	4.10572
0	0	0	3.0254	-0.78365	1.14266	-3.49089	3.79421
0	0	0	3.22121	-0.827386	1.15787	-3.70657	3.96209
0	0	0	2.69274	-0.769527	1.1234	-3.01835	3.556
0	0	0	2.81803	-0.788452	1.24944	-2.98493	3.57784
0	0	0	3.01127	-0.855005	1.17441	-3.49199	3.93931
0	0	0	2.64617	-0.801718	1.05642	-3.17172	3.57859
0	0	0	3.11843	-0.758064	1.09228	-3.4947	3.69705
0	0	0	3.0455	-0.6956	1.03807	-3.49183	3.65053
0	0	0	3.01384	-0.78955	1.14712	-3.08471	3.75889
0	0	0	3.08901	-0.552021	0.946757	-3.13641	3.57478
0	0	0	2.75914	-0.647497	1.03328	-2.88709	3.29348
0	0	0	2.91829	-0.647497	1.03391	-2.88709	3.36673
0	0	0	3.19426	-0.75675	1.07834	-3.26441	3.79207
0	0	0	2.53394	-0.771454	1.05884	-2.95232	3.43254
0	0	0	2.92735	-0.743998	1.08396	-2.97485	3.72487
0	0	0	3.0105	-0.855005	1.1741	-3.49199	3.93799
0	0	0	3.23676	-0.774007	1.13233	-2.9959	3.84248
0	0	0	2.75986	-0.779835	1.03567	-3.11957	3.52503
0	0	0	2.63447	-0.779859	1.11221	-2.98747	3.52493
0	0	0	2.79494	-0.766903	1.12131	-2.88961	3.55095
0	0	0	2.62764	-0.799933	1.11252	-3.07563	3.59342
0	0	0	2.9643	-0.784537	1.13533	-3.02798	3.83704
0	0	0	2.76843	-0.767332	1.02483	-3.14568	3.45951
0	0	0	3.24277	-0.773429	1.11567	-3.02783	3.86016
0	0	0	2.61962	-0.626568	1.01088	-2.75231	3.33716
0	0	0	2.60438	-0.765076	1.10168	-2.88752	3.44995
0	0	0	2.96178	-0.791443	1.26854	-3.0117	3.7532
0	0	0	2.65721	-0.764507	1.10258	-3.02221	3.47317
0	0	0	3.21247	-0.777203	1.1149	-3.67366	3.66518
0	0	0	3.05993	-0.801508	1.0916	-3.49228	3.71016
0	0	0	2.7477	-0.793387	1.11896	-3.23415	3.62252
0	0	0	3.25491	-0.778503	1.14028	-3.59607	3.76365
0	0	0	2.98382	-0.814401	1.20819	-3.0147	3.92802
0	0	0	2.7504	-0.768801	1.10231	-3.16795	3.52246
0	0	0	3.2172	-0.780703	1.12827	-2.98785	3.82821
0	0	0	2.87826	-0.78761	1.12008	-3.09193	3.65555
0	0	0	3.16252	-0.787118	1.1282	-3.05172	3.69427
0	0	0	3.24762	-0.778447	1.11802	-3.61229	3.78204
