## Supplementary Material_Dataset_5FS for "Milk-Way Algorithm applied in Imbalanced Dataset": AID373vs439_5FS_DATASET_INACTIVES.csv (part 3 of 3)

0	0	0	2.47977	-0.511281	0.576326	-2.89253	2.63261
0	0	0	3.02119	-0.774357	1.27255	-2.88096	3.75618
0	0	0	2.83085	-0.758757	1.06068	-2.99138	3.44146
0	0	0	2.77349	-0.707374	0.985711	-3.01205	3.52245
0	0	0	3.13724	-0.763203	1.10615	-3.40906	3.77928
0	0	0	3.05482	-0.771247	1.12724	-3.49968	3.67732
0	0	0	2.77643	-0.771074	1.10464	-2.97765	3.52507
0	0	0	2.61385	-0.767345	1.1038	-2.9464	3.49399
0	0	0	3.1673	-0.788939	1.2775	-3.5502	3.84889
0	0	0	2.82405	-0.792149	1.0855	-3.12755	3.64909
0	0	0	3.25207	-0.855005	1.18256	-3.61422	3.97891
0	0	0	3.20543	-0.821446	1.16675	-3.60681	4.05263
0	0	0	3.23825	-0.832335	1.14764	-3.65202	3.84775
0	0	0	3.08192	-0.779425	1.03999	-3.15415	3.51719
0	0	0	2.60279	-0.76612	1.09997	-2.83921	3.46195
0	0	0	3.21971	-0.762367	1.11693	-2.97264	3.81523
0	0	0	2.73952	-0.862344	1.18679	-3.18215	3.84175
0	0	0	3.06105	-0.786248	1.11195	-3.33098	3.82987
0	0	0	2.94636	-0.767564	1.08593	-3.12697	3.49054
0	0	0	2.94257	-0.761053	1.087	-3.01943	3.48612
0	0	0	3.20688	-0.776323	1.15503	-3.61934	3.75915
0	0	0	3.20381	-0.776323	1.1544	-3.61933	3.75137
0	0	0	2.71181	-0.772434	1.06741	-3.0311	3.46679
0	0	0	3.00951	-0.716385	1.10069	-3.00329	3.85434
0	0	0	3.2234	-0.82171	1.22284	-3.58312	4.1172
0	0	0	3.23996	-0.778448	1.11642	-3.61183	3.69889
0	0	0	3.0118	-0.776874	1.1455	-3.07178	3.75007
0	0	0	3.11772	-0.514962	1.29621	-2.72029	3.78347
0	0	0	3.1467	-0.785397	1.34658	-3.11172	4.08689
0	0	0	2.62111	-0.774253	1.06211	-3.06903	3.47115
0	0	0	3.22223	-0.774188	1.08209	-3.60021	3.8694
0	0	0	3.276	-0.765331	1.1227	-3.65869	3.8114
0	0	0	3.16932	-0.779642	1.35148	-3.05805	4.07416
0	0	0	2.64596	-0.659618	1.0212	-2.96694	3.29432
0	0	0	3.00467	-0.779713	1.30549	-3.06939	3.93792
0	0	0	2.6869	-0.781401	1.11047	-3.00172	3.52984
0	0	0	3.10081	-0.77546	1.08855	-3.53241	3.76826
0	0	0	3.23642	-0.814956	1.20449	-3.57245	3.89854
0	0	0	3.20241	-0.83641	1.15949	-3.72711	3.97934
0	0	0	2.62185	-0.754852	1.08213	-2.99699	3.44438
0	0	0	3.01923	-0.779655	1.30486	-3.03883	3.9739
0	0	0	2.99945	-0.779646	1.29734	-3.03622	3.92451
0	0	0	3.21693	-0.767508	1.11901	-3.60828	3.62977
0	0	0	2.76154	-0.791557	1.13932	-3.19334	3.62989
0	0	0	2.87658	-0.805336	1.30891	-3.10922	3.94521
0	0	0	3.09897	-0.672412	1.29842	-3.27628	3.86932
0	0	0	3.2469	-0.766267	1.07132	-3.60511	3.67368
0	0	0	3.31732	-0.77182	1.3045	-3.66397	4.08428
0	0	0	3.00173	-0.850078	1.17226	-3.47586	3.92206
0	0	0	2.92293	-0.809743	1.30839	-3.01957	3.98629
0	0	0	2.97197	-0.809743	1.30859	-3.01957	3.98904
0	0	0	3.35054	-0.781282	1.4144	-3.38324	4.27889
0	0	0	3.00421	-0.774221	1.08459	-3.03939	3.62351
0	0	0	3.00091	-0.779636	1.29587	-3.03662	3.91893
0	0	0	3.31093	-0.774145	1.12954	-3.78192	3.99595
0	0	0	2.99281	-0.497852	1.25606	-2.85359	3.53927
0	0	0	2.92771	-0.795018	1.12733	-3.08472	3.72125
0	0	0	2.78041	-0.771539	1.12977	-2.9667	3.56127
0	0	0	3.21279	-0.76772	1.10645	-2.97724	3.79992
0	0	0	2.85122	-0.816364	1.18207	-3.09546	3.87479
0	0	0	3.3437	-0.763372	1.30616	-3.71642	4.09653
0	0	0	3.24392	-0.782305	1.14014	-3.6114	3.74505
0	0	0	3.14927	-0.790522	1.34515	-3.13279	4.08723
0	0	0	2.92313	-0.814534	1.3113	-3.05292	3.98412
0	0	0	3.34555	-0.827128	1.30816	-3.71639	4.09686
0	0	0	3.05068	-0.779783	1.09489	-3.27148	3.75765
0	0	0	3.22131	-0.773563	1.08172	-3.60077	3.86882
0	0	0	2.99338	-0.767331	1.1333	-3.17122	3.78185
0	0	0	3.2385	-0.775696	1.07695	-3.61546	3.66206
0	0	0	3.13216	-0.764484	1.1525	-3.29256	3.85008
0	0	0	2.74238	-0.785806	1.11534	-3.05844	3.57819
0	0	0	3.1389	-0.873545	1.19189	-3.63674	4.09595
0	0	0	3.28893	-0.78825	1.30305	-3.53752	4.07039
0	0	0	3.05661	-0.771958	1.06542	-3.50054	3.67144
0	0	0	3.05737	-0.765064	1.31801	-3.11756	3.93042
0	0	0	2.85678	-0.709733	1.0322	-3.0535	3.56104
0	0	0	2.97431	-0.761713	1.03761	-3.02905	3.50416
0	0	0	3.00756	-0.85184	1.17197	-3.48754	3.92874
0	0	0	2.84015	-0.655671	1.00993	-2.97373	3.55325
0	0	0	3.2339	-0.774006	1.13157	-2.99539	3.83821
0	0	0	2.84977	-0.767333	1.11721	-2.9689	3.57613
0	0	0	2.86955	-0.81497	1.20699	-3.03393	3.90769
0	0	0	3.06319	-0.815486	1.1671	-3.24064	4.01225
0	0	0	3.21453	-0.782299	1.11612	-2.99088	3.80951
0	0	0	2.69614	-0.762022	1.09494	-3.02499	3.46364
0	0	0	2.75244	-0.761785	1.06545	-3.01553	3.52368
0	0	0	3.13294	-0.764485	1.1528	-3.29263	3.85181
0	0	0	3.24951	-0.772042	1.10511	-3.60783	3.66307
0	0	0	2.5247	-0.768587	1.10036	-2.92203	3.45295
0	0	0	2.74429	-0.774082	1.10518	-3.05801	3.54153
0	0	0	2.50788	-0.767838	1.09906	-2.87024	3.44747
0	0	0	3.08067	-0.788905	1.27708	-3.01378	3.81294
0	0	0	3.03261	-0.634006	1.25782	-2.94113	3.60958
0	0	0	3.06636	-0.786277	1.10115	-3.52602	3.83245
0	0	0	3.00039	-0.814401	1.20959	-3.01471	3.94071
0	0	0	2.69544	-0.761621	1.02858	-3.16633	3.47311
0	0	0	3.08434	-0.763657	1.10599	-2.99164	3.61873
0	0	0	3.08462	-0.763657	1.10647	-2.99304	3.62142
0	0	0	3.10425	-0.774993	1.13133	-3.09607	3.6481
0	0	0	3.21089	-0.763494	1.11184	-3.58806	3.85623
0	0	0	2.74364	-0.787144	1.08001	-3.05625	3.64642
0	0	0	3.12659	-0.77402	1.11786	-3.29577	3.83116
0	0	0	2.81647	-0.79965	1.12198	-3.1025	3.6927
0	0	0	3.20817	-0.711829	1.05071	-3.58768	3.82834
0	0	0	3.08822	-0.687014	1.07385	-3.44453	3.61173
0	0	0	3.25538	-0.832349	1.1489	-3.65396	3.86022
0	0	0	2.99606	-0.779635	1.2953	-3.03636	3.91399
0	0	0	2.74027	-0.768536	1.0743	-3.11683	3.51439
0	0	0	2.72822	-0.755114	1.05454	-3.01	3.41272
0	0	0	2.91992	-0.774262	1.14606	-2.88444	3.70111
0	0	0	3.19569	-0.768396	1.15437	-3.60884	3.70634
0	0	0	3.20131	-0.768396	1.15625	-3.60884	3.72185
0	0	0	3.20241	-0.767041	1.08538	-3.61075	3.70651
0	0	0	3.19633	-0.767041	1.07973	-3.61075	3.67426
0	0	0	3.19239	-0.767041	1.07742	-3.61072	3.66076
0	0	0	3.19603	-0.767041	1.0783	-3.61074	3.67068
0	0	0	3.14545	-0.772775	1.09003	-3.40832	3.78716
0	0	0	3.34544	-0.717719	1.30545	-3.7164	4.09104
0	0	0	2.72267	-0.776797	1.15356	-3.06662	3.5991
0	0	0	3.05966	-0.695605	1.04002	-3.49227	3.66843
0	0	0	3.00151	-0.77982	1.29764	-3.03876	3.92056
0	0	0	2.85829	-0.757268	1.30412	-2.93878	3.83877
0	0	0	3.06887	-0.856729	1.15328	-3.56581	3.99033
0	0	0	3.04418	-0.856697	1.14784	-3.5656	3.96581
0	0	0	3.23817	-0.767721	1.11864	-2.98694	3.85416
0	0	0	2.90953	-0.533732	0.935745	-2.85137	3.33871
0	0	0	2.80634	-0.791356	1.07315	-3.13451	3.60957
0	0	0	3.06034	-0.767793	1.04264	-3.49188	3.68313
0	0	0	2.60287	-0.77795	1.10193	-3.08016	3.5107
0	0	0	3.04675	-0.761003	0.998192	-3.0172	3.44581
0	0	0	3.33232	-0.754852	1.34466	-3.66305	4.11782
0	0	0	2.66193	-0.763658	1.1007	-2.85354	3.44437
0	0	0	3.01032	-0.855005	1.17411	-3.49198	3.93778
0	0	0	2.66593	-0.779207	1.11041	-2.85418	3.50324
0	0	0	2.80389	-0.758409	1.0688	-2.9717	3.46879
0	0	0	2.56018	-0.698855	1.00437	-2.98249	3.28518
0	0	0	2.64033	-0.775488	1.05981	-3.04114	3.47355
0	0	0	2.58539	-0.777949	1.04049	-3.08003	3.43911
0	0	0	2.95833	-0.778664	1.16419	-3.03451	3.83583
0	0	0	2.6256	-0.697523	1.0008	-3.00251	3.28311
0	0	0	2.78857	-0.733755	0.843088	-3.38201	3.34529
0	0	0	2.90045	-0.781374	1.13265	-3.08925	3.69405
0	0	0	3.34176	-0.717709	1.30551	-3.71639	4.08892
0	0	0	3.23916	-0.770485	1.07662	-3.60022	3.86614
0	0	0	2.97969	-0.778951	1.1701	-3.08041	3.83368
0	0	0	3.00063	-0.774271	1.15287	-3.0394	3.71262
0	0	0	2.90984	-0.85035	1.18203	-3.41562	3.8959
0	0	0	2.81448	-0.795551	1.11616	-3.08668	3.61549
0	0	0	2.80077	-0.758756	1.08887	-2.9006	3.47295
0	0	0	2.80923	-0.707392	0.985953	-3.01925	3.5327
0	0	0	3.23762	-0.784607	1.07734	-3.20919	3.8399
0	0	0	3.23685	-0.784602	1.07584	-3.2092	3.83619
0	0	0	3.24277	-0.784603	1.10456	-3.20921	3.86105
0	0	0	2.77327	-0.70698	0.990863	-2.97061	3.53291
0	0	0	2.84752	-0.781134	1.13436	-3.06583	3.73481
0	0	0	2.99319	-0.779636	1.29639	-3.03616	3.91587
0	0	0	2.55007	-0.770521	1.06031	-2.97328	3.42925
0	0	0	3.24155	-0.784998	1.11835	-3.20992	3.86596
0	0	0	2.83271	-0.767333	1.11208	-2.96664	3.54684
0	0	0	3.24377	-0.778433	1.1161	-3.61277	3.73206
0	0	0	2.87048	-0.822461	1.20604	-3.05325	3.92931
0	0	0	3.21586	-0.773429	1.08204	-3.02474	3.80426
0	0	0	3.34815	-0.767843	1.31145	-3.71678	4.10587
0	0	0	3.06849	-0.812593	1.19744	-3.49953	3.90437
0	0	0	3.06608	-0.856729	1.15207	-3.56581	3.98596
0	0	0	2.99031	-0.795205	1.28939	-3.13762	3.92094
0	0	0	2.64991	-0.764969	1.06256	-3.04312	3.45923
0	0	0	2.63453	-0.774616	1.0304	-3.04373	3.43809
0	0	0	3.06321	-0.784154	1.14172	-3.49957	3.69923
0	0	0	3.28323	-0.785159	1.09691	-3.53843	4.0216
0	0	0	2.55583	-0.778363	1.0082	-3.05162	3.42692
0	0	0	3.34899	-0.717713	1.30591	-3.71639	4.09782
0	0	0	2.5859	-0.526974	0.751652	-2.84578	2.79253
0	0	0	2.57656	-0.76385	1.09925	-3.4421	3.4329
0	0	0	2.61758	-0.76902	1.12001	-2.98273	3.55437
0	0	0	2.70793	-0.767571	1.00999	-3.13692	3.4261
0	0	0	3.14549	-0.772967	1.37028	-3.09988	4.05788
0	0	0	3.28418	-0.776293	1.12806	-3.61479	3.70452
0	0	0	3.23886	-0.770254	1.07682	-3.60021	3.86606
0	0	0	2.90996	-0.533734	0.936131	-2.85132	3.33971
0	0	0	3.25368	-0.832349	1.14913	-3.65393	3.85909
0	0	0	3.25132	-0.774599	1.0346	-3.61614	3.6261
0	0	0	3.05373	-0.771951	1.07517	-3.49119	3.68309
0	0	0	3.35302	-0.770687	1.30396	-3.71717	4.11709
0	0	0	3.02008	-0.774233	1.15363	-3.20913	3.77785
0	0	0	2.85591	-0.713561	1.01234	-2.96231	3.40494
0	0	0	2.83686	-0.766421	1.10105	-3.00492	3.53327
0	0	0	3.20345	-0.777923	1.06406	-3.58785	3.83428
0	0	0	2.96052	-0.765064	1.10417	-2.81235	3.52737
0	0	0	3.06044	-0.856692	1.15296	-3.56557	3.98157
0	0	0	3.00187	-0.774362	1.15625	-3.03065	3.7195
0	0	0	3.06077	-0.867004	1.16604	-3.57658	4.00992
0	0	0	3.19907	-0.821873	1.17229	-3.6384	3.95172
0	0	0	3.00384	-0.855383	1.14042	-3.55343	3.93082
0	0	0	3.3493	-0.764268	1.30714	-3.71644	4.10976
0	0	0	2.8109	-0.774457	1.15416	-2.88853	3.57298
0	0	0	3.13186	-0.764484	1.15249	-3.29242	3.84941
0	0	0	2.96003	-0.784611	1.14064	-3.02802	3.87486
0	0	0	3.21847	-0.76617	1.10817	-3.6107	3.62743
0	0	0	2.74315	-0.790093	1.08815	-3.21895	3.59043
0	0	0	2.70522	-0.777739	1.05911	-3.21231	3.4704
0	0	0	3.12208	-0.761202	1.03129	-3.50047	3.66834
0	0	0	2.91738	-0.79933	1.13467	-3.13175	3.81989
0	0	0	2.99563	-0.779635	1.29519	-3.03636	3.91328
0	0	0	2.9771	-0.786898	1.12993	-3.00139	3.67301
0	0	0	3.12869	-0.764471	1.12464	-3.29483	3.83288
0	0	0	3.12958	-0.757672	1.14755	-3.29126	3.84047
0	0	0	3.34085	-0.717662	1.3296	-3.71637	4.09848
0	0	0	2.50569	-0.771055	1.14826	-2.80988	3.51529
0	0	0	2.76602	-0.777391	1.12453	-3.22234	3.54534
0	0	0	3.23158	-0.760125	1.10584	-3.61053	3.61446
0	0	0	2.59678	-0.761119	1.06107	-3.0282	3.44503
0	0	0	3.23902	-0.776254	1.11576	-3.61384	3.66207
0	0	0	3.29531	-0.776303	1.13538	-3.62417	3.75624
0	0	0	3.34981	-0.764268	1.30727	-3.71644	4.11075
0	0	0	2.96559	-0.774458	1.07809	-3.09838	3.66438
0	0	0	2.6467	-0.773065	1.14894	-2.98011	3.53802
0	0	0	2.65466	-0.773065	1.14953	-2.97252	3.54213
0	0	0	2.65434	-0.773065	1.14971	-2.97156	3.54311
0	0	0	2.63884	-0.653034	0.798846	-3.18064	3.01654
0	0	0	3.21914	-0.766157	1.06868	-3.61431	3.59128
0	0	0	2.51942	-0.653232	1.02301	-2.85706	3.07379
0	0	0	2.97063	-0.778664	1.1773	-3.03384	3.83795
0	0	0	3.15255	-0.770465	1.12755	-3.52019	3.59809
0	0	0	2.53815	-0.650155	1.03534	-2.96127	3.09596
0	0	0	3.31092	-0.714375	1.31514	-3.66312	4.07184
0	0	0	3.07039	-0.621163	1.21344	-2.95099	3.81828
0	0	0	2.99971	-0.767591	1.08261	-3.48822	3.69481
0	0	0	3.31531	-0.779657	1.30869	-3.66305	4.08226
0	0	0	2.97896	-0.790893	1.10935	-3.51656	3.58671
0	0	0	2.93036	-0.780552	1.10482	-3.04554	3.55129
0	0	0	2.98279	-0.781014	1.10781	-3.51682	3.60226
0	0	0	2.77691	-0.707728	1.00198	-3.00522	3.56621
0	0	0	2.76952	-0.77239	1.11211	-3.00563	3.61539
0	0	0	2.76328	-0.771844	1.23369	-2.8959	3.49665
1	0	0	2.92241	-0.824165	1.32103	-3.04743	4.01737
0	0	0	3.34125	-0.717709	1.30506	-3.71639	4.08655
0	0	0	3.15125	-0.784981	1.0907	-3.19047	3.79909
0	0	0	2.83885	-0.775517	1.08912	-3.02909	3.56345
0	0	0	2.77565	-0.774654	1.11031	-3.10848	3.60093
0	0	0	2.80523	-0.773719	1.11287	-2.99082	3.54603
0	0	0	3.37359	-0.790679	1.1469	-3.68778	4.0977
0	0	0	3.27242	-0.788202	1.22101	-3.62099	4.00434
0	0	0	3.35827	-0.83334	1.31806	-3.71649	4.13677
0	0	0	3.221	-0.77516	1.16597	-3.61543	3.6946
0	0	0	2.67011	-0.77404	1.06933	-3.05362	3.49869
0	0	0	3.391	-0.779475	1.10831	-3.6961	3.85432
0	0	0	3.32024	-0.763381	1.34421	-3.66304	4.10534
0	0	0	2.59578	-0.772915	1.06339	-3.02256	3.44574
1	0	0	3.20764	-0.705236	1.30314	-3.48954	3.97732
0	0	0	3.37053	-0.790079	1.14532	-3.68749	4.09254
0	0	0	3.06291	-0.856692	1.15498	-3.56557	3.98595
0	0	0	2.74821	-0.760931	0.999044	-3.03902	3.38473
0	0	0	3.12824	-0.764473	1.12457	-3.29531	3.83221
0	0	0	3.07448	-0.870404	1.18072	-3.29708	3.87386
0	0	0	2.81742	-0.770657	1.07083	-3.03148	3.6405
0	0	0	3.06283	-0.819908	1.31855	-3.13967	4.04865
0	0	0	3.32105	-0.772761	1.32984	-3.66314	4.0952
0	0	0	3.36143	-0.778664	1.34536	-3.71639	4.14616
0	0	0	2.51767	-0.787537	1.07111	-2.96442	3.49334
0	0	0	2.7644	-0.762364	1.23374	-2.90791	3.50191
0	0	0	2.7635	-0.772758	1.23367	-2.9165	3.49606
0	0	0	3.04044	-0.856691	1.14754	-3.56557	3.96198
0	0	0	3.13647	-0.77402	1.23541	-3.29543	3.84811
0	0	0	2.59877	-0.76839	1.12216	-2.96135	3.54575
0	0	0	2.97958	-0.788827	1.1054	-3.51641	3.58524
0	0	0	2.83738	-0.761069	1.25956	-3.01774	3.5579
0	0	0	2.86803	-0.763677	1.28836	-3.00824	3.83182
0	0	0	2.57444	-0.782079	1.11884	-2.93738	3.55461
0	0	0	2.73115	-0.762011	1.02323	-3.10708	3.40457
0	0	0	2.9551	-0.815782	1.17395	-3.40019	3.84682
0	0	0	3.13893	-0.764485	1.1529	-3.29273	3.85764
0	0	0	2.68897	-0.769523	1.12128	-2.98964	3.53008
0	0	0	3.0562	-0.705201	1.01913	-3.49967	3.64156
0	0	0	2.83063	-0.786865	1.10726	-3.29537	3.58702
0	0	0	2.44761	-0.539362	0.847545	-2.82976	2.66404
0	0	0	2.96907	-0.774454	1.0687	-3.0732	3.54302
0	0	0	3.34411	-0.717792	1.29898	-3.7173	4.0835
0	0	0	2.62674	-0.793048	1.10227	-3.12385	3.55395
0	0	0	2.62481	-0.763398	1.09872	-2.82006	3.4436
0	0	0	2.72282	-0.774081	1.05642	-3.06083	3.45063
0	0	0	2.62765	-0.761829	1.04747	-3.05633	3.40179
0	0	0	3.33314	-0.778664	1.34476	-3.66304	4.12729
0	0	0	3.32832	-0.779395	1.30467	-3.66394	4.09463
0	0	0	2.77262	-0.778684	1.08262	-3.21053	3.58606
0	0	0	2.78084	-0.776883	1.06956	-3.22622	3.56328
0	0	0	3.08981	-0.767507	1.13335	-3.0132	3.7088
0	0	0	3.32906	-0.77182	1.3051	-3.66397	4.09606
0	0	0	3.13438	-0.762985	1.1101	-3.3142	3.49539
0	0	0	2.99605	-0.779635	1.2953	-3.03636	3.91401
0	0	0	3.24358	-0.767348	1.1197	-3.6221	3.65292
0	0	0	2.7903	-0.871976	1.18935	-3.28047	3.8864
0	0	0	3.36245	-0.778664	1.34549	-3.71639	4.14821
0	0	0	3.02119	-0.774357	1.26977	-2.97722	3.73063
0	0	0	3.32671	-0.764661	1.3092	-3.66305	4.09203
0	0	0	3.24041	-0.767516	1.12403	-3.61159	3.681
0	0	0	3.23705	-0.778817	1.11526	-3.61424	3.6898
0	0	0	2.72638	-0.774081	1.05709	-3.05748	3.45452
0	0	0	3.23492	-0.777343	1.10911	-3.61128	3.65316
0	0	0	3.09799	-0.768765	1.13685	-3.07964	3.73666
0	0	0	3.00136	-0.779636	1.29599	-3.03662	3.91965
0	0	0	2.73001	-0.780224	1.13133	-3.05234	3.55479
0	0	0	3.02957	-0.771083	1.27171	-2.88313	3.75036
0	0	0	2.74307	-0.774082	1.10487	-3.05831	3.53966
0	0	0	2.68224	-0.797435	1.02111	-3.20005	3.5322
0	0	0	2.89222	-0.817845	1.19621	-3.09619	3.92103
0	0	0	3.15861	-0.711802	0.957869	-3.17128	3.46766
0	0	0	2.68528	-0.77576	1.06022	-3.16273	3.479
0	0	0	2.74159	-0.779979	1.027	-3.11669	3.45357
0	0	0	2.95643	-0.729789	0.975103	-3.1928	3.49409
0	0	0	2.78607	-0.774091	1.0994	-3.08121	3.5689
0	0	0	3.04525	-0.856691	1.14853	-3.56557	3.96745
0	0	0	3.11967	-0.763206	1.1222	-3.21446	3.59896
0	0	0	3.00249	-0.772767	1.25866	-2.92013	3.62161
0	0	0	3.22051	-0.777925	1.06863	-3.60039	3.86457
0	0	0	3.22174	-0.768014	1.05819	-3.60029	3.86306
0	0	0	3.24655	-0.780578	1.14465	-3.68218	4.03408
0	0	0	3.00774	-0.77394	1.26037	-3.02676	3.63695
0	0	0	3.07999	-0.772159	1.06126	-3.0224	3.45557
0	0	0	3.30217	-0.824184	1.12851	-3.56654	4.0682
0	0	0	2.90791	-0.809662	1.31868	-3.11406	3.98224
0	0	0	2.93718	-0.809651	1.1302	-3.15489	3.84335
0	0	0	3.19427	-0.777906	1.11457	-3.61397	3.69491
0	0	0	2.96361	-0.783155	1.12405	-2.90128	3.65016
0	0	0	3.05577	-0.763995	1.10104	-3.51246	3.6873
0	0	0	2.63618	-0.770466	1.06222	-2.95041	3.45446
0	0	0	2.71155	-0.774623	1.03503	-3.04771	3.52648
0	0	0	2.67506	-0.631227	0.949153	-2.89751	3.27209
0	0	0	3.06059	-0.779166	1.12165	-3.49931	3.67285
0	0	0	3.05941	-0.766901	1.11141	-3.49118	3.69081
0	0	0	2.99159	-0.767501	1.14191	-2.84101	3.66897
0	0	0	3.23354	-0.782294	1.11721	-2.99688	3.83715
0	0	0	2.92012	-0.7628	1.06957	-3.04126	3.49701
0	0	0	2.9219	-0.815365	1.32952	-3.0359	4.00086
0	0	0	2.86488	-0.805336	1.30891	-2.98554	3.94006
0	0	0	2.89383	-0.809662	1.31794	-3.00821	3.97122
0	0	0	2.84273	-0.761721	1.02882	-3.0411	3.50337
0	0	0	2.73587	-0.781479	1.10033	-3.10502	3.55265
0	0	0	3.21813	-0.77125	1.12987	-3.59984	3.8643
0	0	0	2.83661	-0.768469	1.12009	-3.00221	3.5966
0	0	0	2.82876	-0.768483	1.10471	-2.98112	3.53899
0	0	0	2.90509	-0.506568	0.935647	-2.85065	3.32972
0	0	0	3.16915	-0.763065	1.27504	-3.55019	3.83503
0	0	0	2.82573	-0.759064	1.08973	-2.99712	3.49857
0	0	0	3.23432	-0.822164	1.22536	-3.6108	4.13361
0	0	0	2.9799	-0.809622	1.31255	-3.00996	3.99227
0	0	0	3.23424	-0.827384	1.162	-3.70585	3.97972
0	0	0	3.2324	-0.761785	1.06039	-3.62533	3.57338
0	0	0	3.14636	-0.763203	1.10723	-3.40829	3.78907
0	0	0	3.06534	-0.858298	1.17316	-3.55528	3.96653
0	0	0	2.9026	-0.735862	1.06753	-3.31698	3.59717
0	0	0	3.18284	-0.761785	1.05669	-3.54585	3.46678
0	0	0	3.23193	-0.763771	1.12854	-3.60927	3.69909
0	0	0	3.00143	-0.775216	1.15264	-3.07353	3.71245
0	0	0	3.13606	-0.774045	1.16132	-3.29387	3.87006
0	0	0	3.24206	-0.81498	1.20989	-3.61223	3.93651
0	0	0	3.19671	-0.828232	1.15495	-3.72348	3.95513
0	0	0	2.98991	-0.773047	1.1093	-2.94444	3.63247
0	0	0	3.05172	-0.705227	1.02016	-3.49966	3.6404
0	0	0	3.13407	-0.755951	1.07919	-3.40883	3.76541
0	0	0	2.9045	-0.483694	0.939074	-2.79813	3.33204
0	0	0	2.84025	-0.767843	1.11231	-2.96678	3.55119
0	0	0	3.21448	-0.644845	1.06587	-2.9593	3.7901
0	0	0	3.33325	-0.778363	1.1379	-3.62418	3.83505
0	0	0	3.00723	-0.784448	1.29187	-3.04773	3.93333
0	0	0	2.89027	-0.80963	1.31113	-3.00877	3.96566
0	0	0	3.19673	-0.775217	1.36793	-2.90788	4.03247
0	0	0	3.23647	-0.776252	1.12145	-3.61141	3.68281
0	0	0	3.1997	-0.767041	1.12379	-3.61075	3.72178
0	0	0	3.19815	-0.779034	1.12013	-3.61413	3.71085
0	0	0	2.8041	-0.783998	1.06274	-3.57872	3.53872
0	0	0	3.1301	-0.789167	1.12051	-3.301	3.8431
0	0	0	3.35276	-0.764594	1.30777	-3.71644	4.1154
0	0	0	3.0565	-0.769979	1.07046	-3.49119	3.68917
0	0	0	2.95372	-0.840853	1.15657	-3.37419	3.87868
0	0	0	2.8312	-0.783778	1.11651	-3.17095	3.61861
0	0	0	3.05915	-0.768524	1.07855	-3.49188	3.6894
0	0	0	3.17281	-0.76292	1.27584	-3.55021	3.84425
0	0	0	2.87681	-0.805336	1.30893	-3.12394	3.94521
0	0	0	2.59095	-0.763335	1.10355	-3.02764	3.49408
0	0	0	2.93472	-0.789527	1.11597	-3.11067	3.8108
0	0	0	2.97229	-0.78922	1.03634	-3.48189	3.61134
0	0	0	3.2024	-0.790032	1.0864	-3.58773	3.8383
0	0	0	2.65172	-0.707634	0.995867	-3.03077	3.29859
0	0	0	2.94786	-0.815149	1.16684	-3.16608	3.88691
0	0	0	3.18375	-0.641583	0.972633	-3.61872	3.61039
0	0	0	2.76399	-0.779188	1.04698	-3.12221	3.53134
0	0	0	3.00901	-0.783676	1.29771	-3.03712	3.93737
0	0	0	2.65459	-0.775844	1.01587	-3.06229	3.43687
0	0	0	3.22978	-0.767732	1.11831	-3.39683	3.85004
0	0	0	2.99535	-0.533587	1.2562	-2.85434	3.54247
0	0	0	3.25341	-0.832344	1.1525	-3.6462	3.87476
0	0	0	3.24331	-0.833763	1.14163	-3.73598	3.99029
0	0	0	2.63232	-0.769474	1.0607	-3.01662	3.44121
0	0	0	2.6737	-0.707474	0.998113	-3.02643	3.34894
0	0	0	3.0711	-0.773045	1.12527	-3.00805	3.52305
0	0	0	2.99701	-0.842537	1.16677	-3.46899	3.9008
0	0	0	3.06276	-0.770244	1.06787	-3.50126	3.68803
0	0	0	2.83272	-0.766421	1.10075	-3.00492	3.5299
0	0	0	3.15055	-0.770088	1.1132	-3.53332	3.53962
0	0	0	3.21829	-0.772152	1.0812	-3.60019	3.86195
0	0	0	3.23713	-0.780804	1.1224	-3.02633	3.859
0	0	0	3.21396	-0.768654	1.06146	-3.66918	3.83436
0	0	0	3.21418	-0.767427	1.06341	-3.66916	3.83393
0	0	0	3.20092	-0.71248	1.05204	-3.58725	3.82199
0	0	0	3.16687	-0.763853	1.27727	-3.5502	3.83414
0	0	0	3.20159	-0.77022	1.07326	-3.58725	3.82993
0	0	0	2.81626	-0.758756	1.09159	-2.99261	3.50376
0	0	0	3.33316	-0.772063	1.11404	-3.72827	3.86518
0	0	0	3.29524	-0.771118	1.11485	-3.64403	3.73972
0	0	0	3.2918	-0.771141	1.12728	-3.64423	3.76079
0	0	0	3.28912	-0.771094	1.11475	-3.64433	3.73416
0	0	0	3.28785	-0.771091	1.114	-3.64402	3.73068
0	0	0	3.28872	-0.77109	1.11419	-3.64378	3.73206
0	0	0	3.30097	-0.771182	1.12854	-3.64549	3.77245
0	0	0	3.03781	-0.681156	1.0225	-3.48812	3.59465
0	0	0	3.03949	-0.779901	1.04431	-3.48824	3.63175
0	0	0	3.13179	-0.770285	1.12203	-3.29417	3.84496
0	0	0	3.00387	-0.796495	1.14247	-3.04046	3.72565
0	0	0	3.04936	-0.695527	1.03819	-3.49118	3.6558
0	0	0	3.15004	-0.788579	1.07151	-3.53333	3.51034
0	0	0	3.2751	-0.761249	1.0707	-3.60202	3.69263
0	0	0	3.33259	-0.773917	1.1105	-3.72771	3.86544
0	0	0	3.19963	-0.711756	1.04901	-3.58725	3.81947
0	0	0	3.29618	-0.77112	1.11463	-3.64455	3.73948
0	0	0	3.23572	-0.766285	1.06636	-3.61336	3.6134
0	0	0	3.23652	-0.778358	1.11361	-3.61219	3.67194
0	0	0	3.23423	-0.781903	1.10916	-3.61197	3.65342
0	0	0	3.29473	-0.771121	1.11481	-3.64437	3.73853
0	0	0	3.30114	-0.771179	1.1289	-3.64495	3.7741
0	0	0	3.28865	-0.771094	1.11449	-3.6443	3.73295
0	0	0	3.29607	-0.77112	1.11536	-3.64426	3.74207
0	0	0	3.14476	-0.71025	0.9921	-3.51933	3.5333
0	0	0	2.85014	-0.709733	1.02302	-3.05274	3.51354
0	0	0	3.05705	-0.764242	1.06995	-3.50053	3.67268
0	0	0	3.12261	-0.770465	1.06421	-3.50046	3.67625
0	0	0	3.04697	-0.695649	1.03859	-3.49205	3.65332
0	0	0	3.35273	-0.717637	1.34373	-3.71638	4.12083
0	0	0	2.85896	-0.716197	1.01129	-3.08781	3.50564
0	0	0	3.02304	-0.856149	1.35038	-3.17263	4.17624
0	0	0	2.79948	-0.761651	1.06796	-3.0733	3.5494
0	0	0	2.82034	-0.789678	1.14284	-3.08837	3.66313
0	0	0	3.22243	-0.759065	1.07815	-3.60027	3.86208
0	0	0	2.89646	-0.806301	1.32159	-2.9855	3.97937
0	0	0	2.61368	-0.773839	1.10365	-3.04798	3.52655
0	0	0	2.64155	-0.774617	1.10467	-3.04348	3.52309
0	0	0	3.06049	-0.767991	1.02459	-3.50064	3.66755
0	0	0	3.252	-0.821643	1.16411	-3.61971	3.9441
0	0	0	2.956	-0.773616	1.26736	-2.94147	3.72136
0	0	0	2.95597	-0.773616	1.26745	-2.94147	3.7224
0	0	0	3.199	-0.761072	1.11367	-3.60803	3.68844
0	0	0	3.2317	-0.827384	1.16555	-3.70592	3.98174
0	0	0	3.01504	-0.776569	1.25817	-2.91686	3.69716
0	0	0	3.08757	-0.758063	1.09469	-3.4934	3.6852
0	0	0	3.16739	-0.7629	1.2749	-3.5502	3.82231
0	0	0	3.07255	-0.695605	1.04119	-3.49227	3.67487
0	0	0	3.15285	-0.764939	1.06581	-3.53334	3.51095
0	0	0	3.15044	-0.769574	1.12147	-3.53332	3.54205
0	0	0	2.94871	-0.636522	1.02447	-2.95828	3.49726
0	0	0	2.99712	-0.796495	1.14826	-2.94178	3.72497
0	0	0	2.98011	-0.784537	1.13581	-3.02798	3.8438
0	0	0	2.92028	-0.809622	1.31266	-3.0099	3.99108
0	0	0	3.31523	-0.7144	1.29841	-3.66411	4.06355
0	0	0	2.99948	-0.779804	1.28937	-3.04474	3.91123
0	0	0	3.3156	-0.774283	1.13081	-3.78193	4.00313
0	0	0	3.21859	-0.769223	1.07715	-3.59985	3.86062
0	0	0	2.81319	-0.791349	1.10958	-3.1322	3.64307
0	0	0	2.72823	-0.787621	0.993292	-3.26556	3.4716
0	0	0	2.96187	-0.791443	1.26863	-3.0117	3.75428
0	0	0	3.24232	-0.773428	1.09486	-3.02863	3.85442
0	0	0	3.34168	-0.717709	1.30518	-3.71639	4.08734
0	0	0	3.16604	-0.762922	1.27466	-3.55019	3.81934
0	0	0	3.25037	-0.832358	1.15139	-3.64963	3.87332
0	0	0	3.35286	-0.867802	1.30606	-3.71724	4.14233
0	0	0	3.15306	-0.863785	1.17674	-3.53333	3.84156
0	0	0	3.22656	-0.815358	1.32983	-3.61207	4.01156
0	0	0	3.15983	-0.77407	1.07301	-3.52103	3.58656
0	0	0	3.13169	-0.774029	1.14692	-3.29334	3.84644
0	0	0	3.24106	-0.776255	1.12188	-3.61387	3.69619
0	0	0	3.23529	-0.778448	1.11338	-3.61182	3.67497
0	0	0	3.16181	-0.785397	1.34746	-3.1105	4.09773
0	0	0	3.09334	-0.776599	1.14386	-3.25562	3.84039
0	0	0	2.8897	-0.806301	1.32062	-2.98619	3.96993
0	0	0	2.91186	-0.809622	1.3112	-3.00978	3.97775
0	0	0	3.34133	-0.717709	1.30539	-3.71639	4.08811
0	0	0	2.83809	-0.77206	1.11433	-3.02014	3.5731
0	0	0	3.03926	-0.854546	1.19422	-3.53096	3.9525
0	0	0	3.05684	-0.772683	1.07119	-3.49119	3.69008
0	0	0	2.67748	-0.754488	1.05658	-2.9176	3.38155
0	0	0	3.1929	-0.774927	1.36752	-2.90454	4.02533
0	0	0	3.23452	-0.78378	1.11403	-3.00141	3.84009
0	0	0	3.23581	-0.778447	1.11293	-3.61224	3.67347
0	0	0	3.14433	-0.790401	1.34983	-3.11639	4.08826
0	0	0	3.05902	-0.858298	1.17264	-3.55505	3.95861
0	0	0	2.93531	-0.780134	1.11281	-3.48155	3.67012
0	0	0	2.96336	-0.761838	1.09843	-2.88805	3.51647
0	0	0	2.99982	-0.77394	1.25815	-3.02671	3.61698
0	0	0	3.21889	-0.771979	1.07709	-3.60027	3.86301
0	0	0	3.0146	-0.855746	1.14325	-3.56917	3.93728
0	0	0	3.00124	-0.782307	1.12209	-2.96063	3.63425
0	0	0	2.8821	-0.779031	1.08247	-3.08025	3.65322
0	0	0	3.06914	-0.785149	1.14106	-3.50028	3.73711
0	0	0	3.16909	-0.779641	1.35113	-3.05768	4.07057
0	0	0	3.08425	-0.75999	1.07378	-3.53125	3.73512
0	0	0	3.05388	-0.670221	1.15801	-3.25939	3.77455
0	0	0	2.91095	-0.809622	1.31196	-3.00999	3.98305
0	0	0	3.00627	-0.77982	1.29823	-3.03896	3.92553
0	0	0	3.20022	-0.793011	1.15017	-3.383	3.89927
0	0	0	3.34662	-0.771842	1.3051	-3.71718	4.10481
0	0	0	3.20369	-0.766929	1.11197	-3.58724	3.83241
0	0	0	3.24986	-0.778445	1.11867	-3.61116	3.78783
0	0	0	3.19075	-0.793011	1.14134	-3.38282	3.87179
0	0	0	3.14998	-0.7873	1.07477	-3.53333	3.51017
0	0	0	3.15048	-0.769506	1.1077	-3.53332	3.52913
0	0	0	2.92207	-0.782359	1.13502	-3.47701	3.69618
0	0	0	3.20469	-0.772935	1.07609	-3.58827	3.83979
0	0	0	3.23764	-0.832335	1.14777	-3.6519	3.84747
0	0	0	3.34084	-0.717797	1.30509	-3.71642	4.08728
0	0	0	3.06125	-0.770153	1.06702	-3.50109	3.68388
0	0	0	3.05838	-0.761098	1.04675	-3.49228	3.67974
0	0	0	3.16676	-0.763813	1.27633	-3.55019	3.84472
0	0	0	3.35931	-0.763368	1.3448	-3.71639	4.1344
0	0	0	2.89392	-0.782359	1.13679	-3.47712	3.70665
0	0	0	3.13046	-0.873544	1.18689	-3.63674	4.07937
0	0	0	3.06003	-0.767804	1.02456	-3.50064	3.66659
0	0	0	3.0604	-0.767825	1.02455	-3.50098	3.66657
0	0	0	3.07754	-0.775528	1.13692	-3.46186	3.7759
0	0	0	3.2039	-0.768753	1.08127	-3.58784	3.83512
0	0	0	3.1315	-0.873545	1.18778	-3.63676	4.08196
0	0	0	2.82317	-0.782965	1.11663	-3.11944	3.62842
0	0	0	3.2242	-0.773427	1.0897	-3.02526	3.82606
0	0	0	2.68719	-0.79493	1.1086	-3.08491	3.58913
0	0	0	3.2144	-0.647499	1.06254	-2.9731	3.78911
0	0	0	3.24074	-0.784606	1.0776	-3.20913	3.84382
0	0	0	3.24028	-0.784606	1.07724	-3.20913	3.84273
0	0	0	2.80316	-0.766946	1.10804	-2.87859	3.51695
0	0	0	3.2161	-0.777313	1.10704	-3.60913	3.62772
0	0	0	2.88342	-0.817844	1.19523	-3.09598	3.91505
0	0	0	2.8023	-0.779423	1.12557	-2.88565	3.57943
0	0	0	2.88847	-0.840092	1.16399	-3.34363	3.85986
0	0	0	3.28361	-0.767098	1.13974	-3.61474	3.84684
0	0	0	3.02169	-0.847247	1.13611	-3.51094	3.89437
0	0	0	3.09591	-0.828196	1.16618	-3.54225	3.96014
0	0	0	2.56386	-0.585925	0.778092	-2.97181	2.88126
0	0	0	2.97859	-0.780946	1.05747	-3.51658	3.54018
0	0	0	3.09835	-0.856057	1.14797	-3.56575	3.97842
0	0	0	2.85748	-0.789814	1.08129	-2.98228	3.53528
0	0	0	3.24167	-0.758757	1.10792	-2.96922	3.84658
0	0	0	2.98268	-0.806301	1.32342	-3.02261	4.00906
0	0	0	3.34277	-0.717675	1.30435	-3.71644	4.08655
0	0	0	2.829	-0.787597	1.10789	-3.08314	3.58595
0	0	0	3.01635	-0.754407	1.10807	-3.00339	3.86758
0	0	0	3.21806	-0.76706	1.12987	-3.6106	3.63804
0	0	0	2.93453	-0.809662	1.31838	-3.0083	3.97813
0	0	0	2.97839	-0.77331	1.09856	-2.95316	3.62467
0	0	0	2.95979	-0.809622	1.31293	-3.01046	3.99683
0	0	0	3.23638	-0.782294	1.11805	-2.99739	3.84138
0	0	0	2.95674	-0.778664	1.16245	-3.03447	3.837
0	0	0	3.28848	-0.7855	1.13491	-3.04985	3.89015
0	0	0	3.06442	-0.815892	1.32446	-3.01614	4.0424
0	0	0	3.04348	-0.855005	1.1903	-3.49199	4.00335
0	0	0	3.13107	-0.849124	1.18303	-3.5979	3.94609
0	0	0	2.64899	-0.771274	1.12714	-2.97858	3.5334
0	0	0	3.34117	-0.717675	1.30444	-3.71643	4.08596
0	0	0	3.04041	-0.779901	1.04479	-3.48824	3.63373
0	0	0	3.17365	-0.760451	1.2765	-3.5502	3.832
0	0	0	3.21905	-0.780815	1.12	-3.0299	3.83156
0	0	0	3.13877	-0.789169	1.12208	-3.30149	3.85375
0	0	0	2.97868	-0.797824	1.13983	-2.93562	3.6924
0	0	0	3.16876	-0.763062	1.27456	-3.5502	3.82322
0	0	0	3.1694	-0.763062	1.27469	-3.55021	3.82476
0	0	0	2.94424	-0.775563	1.07863	-2.99775	3.60209
0	0	0	3.22012	-0.783155	1.3772	-2.90164	4.07328
0	0	0	3.32648	-0.764589	1.30884	-3.66311	4.09185
0	0	0	2.96714	-0.788458	1.08091	-2.98676	3.5649
0	0	0	2.66326	-0.787103	1.10343	-3.02662	3.53047
0	0	0	3.05154	-0.856745	1.1556	-3.56542	3.97753
0	0	0	2.7479	-0.760972	0.996817	-3.01917	3.37693
0	0	0	2.84457	-0.781134	1.13384	-3.06583	3.73118
0	0	0	3.22561	-0.78208	1.13342	-2.96209	3.84653
0	0	0	3.09599	-0.766807	1.0613	-3.53414	3.76319
0	0	0	2.99696	-0.842537	1.16706	-3.46899	3.9014
0	0	0	2.93861	-0.799331	1.13511	-3.132	3.82548
0	0	0	3.34168	-0.717675	1.30425	-3.71643	4.08538
0	0	0	3.00335	-0.779636	1.29568	-3.03651	3.92173
0	0	0	2.98732	-0.637833	1.03998	-2.79656	3.5666
0	0	0	2.88699	-0.8063	1.32034	-2.98544	3.96769
0	0	0	3.05514	-0.787291	1.0829	-3.49119	3.69406
0	0	0	2.95616	-0.810502	1.14395	-3.15242	3.86602
0	0	0	3.23742	-0.78378	1.11496	-3.00188	3.84447
0	0	0	3.00251	-0.764732	1.2633	-2.74938	3.63422
0	0	0	2.91556	-0.785801	1.11055	-3.04142	3.5783
0	0	0	2.78604	-0.779983	1.06349	-3.11932	3.53189
0	0	0	2.83927	-0.780138	1.09575	-3.05771	3.55928
0	0	0	2.87119	-0.795954	1.10829	-3.1009	3.63986
0	0	0	2.94477	-0.767564	1.08304	-3.12697	3.48686
0	0	0	3.04827	-0.856691	1.14995	-3.56557	3.97232
0	0	0	3.05137	-0.856727	1.14796	-3.56581	3.97267
0	0	0	3.07904	-0.85794	1.15339	-3.57132	3.98333
0	0	0	3.06137	-0.866995	1.16039	-3.57692	4.00695
0	0	0	3.20532	-0.776323	1.15474	-3.61935	3.75478
0	0	0	3.07748	-0.768469	1.27279	-3.05787	3.78588
0	0	0	3.20307	-0.776323	1.15442	-3.61932	3.75093
0	0	0	3.06068	-0.858275	1.17136	-3.55502	3.95436
0	0	0	3.2372	-0.780815	1.12231	-3.03311	3.859
0	0	0	3.2359	-0.778993	1.08014	-3.1102	3.83616
0	0	0	3.2289	-0.815358	1.32993	-3.61233	4.01407
0	0	0	3.0025	-0.850078	1.17257	-3.47586	3.9234
0	0	0	3.00962	-0.773147	1.23485	-3.51061	3.72791
0	0	0	3.15813	-0.780169	1.10654	-3.5715	3.81322
0	0	0	2.90691	-0.788008	1.14654	-3.6028	3.75407
0	0	0	2.77974	-0.7706	1.12917	-2.96659	3.55607
0	0	0	2.63158	-0.625639	0.949668	-3.01005	3.26837
0	0	0	2.80128	-0.766961	1.11778	-2.89443	3.54945
0	0	0	3.08966	-0.814777	1.19394	-3.1583	3.88383
0	0	0	2.78354	-0.771025	1.09952	-3.18334	3.5194
0	0	0	3.34131	-0.717675	1.30446	-3.71643	4.08612
0	0	0	3.04885	-0.695528	1.03809	-3.49117	3.65509
0	0	0	3.07569	-0.763995	1.10475	-3.51242	3.71689
0	0	0	2.98073	-0.784537	1.13789	-3.02798	3.85127
0	0	0	2.7718	-0.772571	1.10113	-3.03201	3.57144
0	0	0	3.19249	-0.768396	1.153	-3.60883	3.69422
0	0	0	3.24765	-0.773902	1.10002	-3.6065	3.65932
0	0	0	3.24797	-0.761271	1.07526	-3.60668	3.6404
0	0	0	3.23182	-0.767719	1.10834	-2.98533	3.82947
0	0	0	3.21968	-0.76125	1.06079	-3.60022	3.86086
0	0	0	2.95935	-0.778664	1.15971	-3.03423	3.82766
0	0	0	2.99388	-0.774505	1.10211	-3.2053	3.79871
0	0	0	2.75224	-0.779188	1.1062	-3.12215	3.5642
0	0	0	3.24166	-0.805336	1.31003	-3.61181	3.96562
0	0	0	3.34745	-0.779416	1.30195	-3.71717	4.10212
0	0	0	3.05881	-0.760974	1.04615	-3.49228	3.68091
0	0	0	2.45892	-0.75694	1.10464	-2.78598	3.44477
0	0	0	3.04737	-0.695646	1.03889	-3.49204	3.65422
0	0	0	2.94335	-0.766759	0.976676	-3.23204	3.4442
0	0	0	3.31401	-0.774143	1.13288	-3.78192	3.99952
0	0	0	2.99757	-0.779635	1.29539	-3.03647	3.91518
0	0	0	3.04887	-0.705206	1.0182	-3.49966	3.63384
0	0	0	3.07593	-0.815486	1.17027	-3.24064	4.02697
0	0	0	2.99725	-0.842537	1.1671	-3.46899	3.90192
0	0	0	3.06485	-0.763996	1.1052	-3.51241	3.71186
0	0	0	2.89848	-0.806301	1.32097	-2.98666	3.976
0	0	0	2.56383	-0.772952	1.12387	-3.0154	3.51448
0	0	0	2.93315	-0.80963	1.3116	-3.00886	3.97284
0	0	0	2.79498	-0.767213	1.10951	-2.87538	3.50495
0	0	0	3.32208	-0.765076	1.34432	-3.66305	4.10833
0	0	0	3.00388	-0.779635	1.29576	-3.0365	3.9226
0	0	0	2.84701	-0.761721	1.04446	-3.05375	3.55793
0	0	0	3.15001	-0.789912	1.07583	-3.53333	3.51817
0	0	0	2.91538	-0.815365	1.32913	-3.03579	3.99781
0	0	0	3.05177	-0.756575	1.27556	-2.91245	3.76547
0	0	0	3.21939	-0.777339	1.12125	-3.61042	3.66429
0	0	0	3.15601	-0.780755	1.09193	-3.52104	3.58732
0	0	0	2.68913	-0.776299	1.0472	-3.05198	3.45389
0	0	0	2.73312	-0.777011	1.08168	-3.21759	3.55224
0	0	0	3.05604	-0.764496	1.10509	-3.49227	3.68361
0	0	0	3.31016	-0.774143	1.13412	-3.78192	3.99485
0	0	0	2.63254	-0.774787	1.12849	-3.00528	3.54813
0	0	0	2.73408	-0.780148	1.06488	-3.14827	3.54928
0	0	0	3.07131	-0.774361	1.12564	-3.01418	3.53191
0	0	0	3.31751	-0.774922	1.1265	-3.7843	4.00417
0	0	0	2.72484	-0.63743	0.954987	-2.98985	3.33725
0	0	0	3.16633	-0.763064	1.27428	-3.55019	3.81924
0	0	0	3.1964	-0.767077	1.14283	-3.63381	3.81561
0	0	0	3.17298	-0.760451	1.27654	-3.5502	3.83175
0	0	0	3.14015	-0.873548	1.1923	-3.63681	4.09754
0	0	0	3.05965	-0.768734	1.07511	-3.50084	3.67547
0	0	0	3.06305	-0.774019	1.07598	-3.49228	3.69912
0	0	0	2.99349	-0.779635	1.29678	-3.03613	3.9179
0	0	0	2.99683	-0.779725	1.2919	-3.04134	3.91635
0	0	0	3.00386	-0.796495	1.15881	-3.01136	3.75347
0	0	0	3.24048	-0.647534	1.07768	-2.98341	3.83811
0	0	0	2.90915	-0.476051	0.943552	-2.82293	3.33601
0	0	0	3.24057	-0.776249	1.11581	-3.61041	3.66346
0	0	0	2.6372	-0.754486	1.05726	-2.96655	3.4195
0	0	0	3.24641	-0.776249	1.11815	-3.61043	3.7025
0	0	0	2.66188	-0.774042	1.07001	-3.05296	3.49868
0	0	0	3.19986	-0.764502	1.10578	-3.58715	3.82764
0	0	0	2.81682	-0.795551	1.11617	-3.08791	3.61774
0	0	0	3.31472	-0.776335	1.1284	-3.78193	4.00086
0	0	0	3.1437	-0.510285	0.839778	-3.52035	3.24175
0	0	0	2.60958	-0.77296	1.12475	-3.02378	3.52244
0	0	0	3.01916	-0.716391	1.10258	-3.01344	3.86522
0	0	0	2.99601	-0.842537	1.16659	-3.46898	3.89971
0	0	0	2.98547	-0.782296	1.13157	-2.92225	3.66404
0	0	0	3.01312	-0.838676	1.15201	-3.47966	3.9039
0	0	0	2.67353	-0.771776	1.12521	-2.9203	3.51484
0	0	0	3.34951	-0.717709	1.30601	-3.71639	4.09879
0	0	0	3.1523	-0.615844	0.989549	-3.53331	3.38901
0	0	0	3.06462	-0.784154	1.14174	-3.49957	3.70057
0	0	0	2.92005	-0.838933	1.21279	-3.1736	3.98027
0	0	0	2.98864	-0.773047	1.10904	-2.9443	3.63068
0	0	0	2.61262	-0.779861	1.11082	-3.00298	3.50591
0	0	0	2.84442	-0.781134	1.13417	-3.06584	3.7318
0	0	0	2.63989	-0.778145	1.03846	-3.12953	3.43996
0	0	0	3.25752	-0.7789	1.13011	-3.62508	3.74496
0	0	0	3.02199	-0.770451	1.10764	-3.48783	3.7601
0	0	0	3.27097	-0.786128	1.14839	-3.69341	4.0474
0	0	0	3.06907	-0.831705	1.14049	-3.50547	3.94367
0	0	0	2.98235	-0.809622	1.31282	-3.01048	3.99617
0	0	0	2.79995	-0.763391	1.10382	-2.99887	3.61832
0	0	0	3.01056	-0.716388	1.10083	-3.01063	3.85491
0	0	0	3.05395	-0.785409	1.09283	-3.2715	3.76079
0	0	0	3.23631	-0.776253	1.12763	-3.61106	3.6836
0	0	0	3.00045	-0.796495	1.14803	-2.94191	3.72945
0	0	0	2.90951	-0.533568	0.93552	-2.8524	3.33844
0	0	0	2.90247	-0.512713	0.941216	-2.79801	3.33214
0	0	0	3.02508	-0.703223	1.07463	-3.23914	3.6838
0	0	0	2.71617	-0.635876	1.01899	-2.93216	3.42148
0	0	0	3.02491	-0.703223	1.07467	-3.23914	3.68377
0	0	0	3.35982	-0.815151	1.35319	-3.55754	4.15538
0	0	0	2.85996	-0.805336	1.30802	-2.98554	3.93091
0	0	0	2.79738	-0.635036	1.03986	-3.08946	3.42008
0	0	0	3.30111	-0.774157	1.12327	-3.78184	3.97582
0	0	0	3.34808	-0.771855	1.30233	-3.71719	4.10314
0	0	0	3.25463	-0.786134	1.14898	-3.6934	4.05012
0	0	0	3.27815	-0.789811	1.11618	-3.09983	3.86588
0	0	0	3.2777	-0.789799	1.11593	-3.09604	3.86454
0	0	0	3.27852	-0.789798	1.11691	-3.09598	3.86722
0	0	0	3.2788	-0.792523	1.11819	-3.13798	3.87184
0	0	0	3.01443	-0.789207	1.30529	-3.03613	3.94553
0	0	0	3.01484	-0.790244	1.30527	-3.03613	3.9457
0	0	0	3.21937	-0.78769	1.08889	-3.6003	3.86752
0	0	0	3.00368	-0.786874	1.15885	-3.05147	3.73796
0	0	0	3.34807	-0.762367	1.30626	-3.71644	4.1012
0	0	0	3.0142	-0.779625	1.10325	-3.09489	3.73513
0	0	0	2.98886	-0.773304	1.1071	-2.9532	3.6292
0	0	0	2.8973	-0.813253	1.31679	-3.02482	3.97076
0	0	0	3.12991	-0.873544	1.18723	-3.63672	4.07982
0	0	0	3.16512	-0.763855	1.27693	-3.55019	3.83041
0	0	0	3.23632	-0.827384	1.2077	-3.70585	4.03562
0	0	0	2.81936	-0.655671	0.989721	-2.82891	3.50889
0	0	0	3.05624	-0.770846	1.0678	-3.50042	3.67084
0	0	0	2.88586	-0.80963	1.31063	-3.0092	3.96154
0	0	0	3.16434	-0.763853	1.27693	-3.55019	3.829
0	0	0	2.65256	-0.7716	1.14648	-2.92517	3.52614
0	0	0	2.98905	-0.815371	1.3313	-3.04711	4.0286
0	0	0	2.72002	-0.786324	1.02977	-3.23133	3.49336
0	0	0	3.01233	-0.77978	1.13248	-3.18809	3.74233
0	0	0	3.26668	-0.83235	1.15804	-3.65399	3.89249
0	0	0	3.25446	-0.832352	1.14898	-3.65482	3.85853
0	0	0	2.92796	-0.806031	1.15967	-3.03317	3.85824
0	0	0	2.49457	-0.549226	0.829973	-2.89184	2.73549
0	0	0	3.30274	-0.774222	1.12374	-3.78186	3.9791
0	0	0	3.0899	-0.856057	1.14854	-3.56575	3.98628
0	0	0	2.77682	-0.774625	1.0642	-3.10885	3.55432
0	0	0	3.08878	-0.75999	1.07988	-3.53125	3.7506
0	0	0	3.09848	-0.75999	1.07882	-3.53126	3.75478
0	0	0	2.76635	-0.774759	1.07121	-3.08843	3.53146
0	0	0	3.23635	-0.778452	1.11269	-3.61422	3.67054
0	0	0	2.9864	-0.767501	1.12925	-2.84754	3.63194
0	0	0	3.09504	-0.771952	1.08674	-3.54712	3.76273
0	0	0	3.11453	-0.834742	1.15856	-3.60474	3.93892
0	0	0	2.60341	-0.783676	1.10464	-2.94168	3.52322
0	0	0	3.00206	-0.632732	1.07409	-2.78781	3.5774
0	0	0	3.30555	-0.766494	1.08969	-3.60571	3.91278
0	0	0	3.23891	-0.778375	1.11415	-3.61181	3.68652
0	0	0	3.15914	-0.773684	1.27654	-3.55016	3.82383
0	0	0	3.05807	-0.766805	1.04287	-3.4912	3.68156
0	0	0	2.67143	-0.763658	1.10089	-2.87322	3.44688
0	0	0	2.9722	-0.761713	1.03647	-3.02905	3.48652
0	0	0	3.2322	-0.767719	1.10862	-2.98531	3.83039
0	0	0	3.23645	-0.773432	1.08855	-3.02734	3.83798
0	0	0	2.87138	-0.805336	1.3089	-3.03491	3.94316
0	0	0	3.16175	-0.788939	1.27766	-3.55019	3.84314
0	0	0	3.21355	-0.782295	1.1155	-2.99007	3.80673
0	0	0	3.16851	-0.762897	1.2751	-3.55021	3.82464
0	0	0	3.10686	-0.766806	1.08781	-3.53244	3.77718
0	0	0	3.1335	-0.789774	1.0981	-3.40836	3.78702
0	0	0	3.06212	-0.815486	1.16662	-3.24064	4.01067
0	0	0	2.78106	-0.758326	1.06878	-2.89258	3.43671
0	0	0	3.14041	-0.789168	1.23568	-3.30101	3.86156
0	0	0	3.2185	-0.754852	1.09472	-2.97239	3.8084
0	0	0	2.89287	-0.781276	1.15376	-2.92187	3.64076
0	0	0	3.16949	-0.772246	1.10285	-3.64284	3.85737
0	0	0	3.23497	-0.697816	1.03012	-3.43981	3.72545
0	0	0	3.0112	-0.855005	1.17433	-3.49199	3.93889
0	0	0	2.86775	-0.772734	1.1424	-2.9831	3.73474
0	0	0	3.17292	-0.767955	1.09426	-3.64289	3.85786
0	0	0	3.17309	-0.767975	1.09426	-3.64299	3.85787
0	0	0	3.34001	-0.717713	1.30507	-3.71638	4.08566
0	0	0	3.21891	-0.762782	1.09176	-3.60026	3.86298
0	0	0	3.07502	-0.819224	1.15488	-3.38619	3.97099
0	0	0	2.78494	-0.707053	0.992072	-3.01695	3.53056
0	0	0	3.01021	-0.855005	1.17384	-3.49198	3.93716
0	0	0	3.34767	-0.771855	1.30257	-3.71719	4.10412
0	0	0	3.22062	-0.774637	1.06588	-3.59986	3.86332
0	0	0	3.12897	-0.763584	1.1078	-3.29794	3.82462
0	0	0	2.76678	-0.707399	0.985201	-3.01248	3.52081
0	0	0	3.21574	-0.64752	1.06283	-2.97173	3.7913
0	0	0	3.33393	-0.778664	1.34489	-3.66305	4.12884
0	0	0	3.24079	-0.778374	1.1142	-3.61224	3.69
0	0	0	2.76288	-0.635082	1.01692	-2.96535	3.40398
0	0	0	2.81828	-0.655671	0.989206	-2.82862	3.50712
0	0	0	3.0072	-0.77982	1.29844	-3.03896	3.92692
0	0	0	2.68233	-0.762481	1.09295	-3.00792	3.48612
0	0	0	2.99037	-0.796494	1.13746	-2.94175	3.69041
0	0	0	3.03736	-0.779901	1.04349	-3.48881	3.62679
0	0	0	3.05655	-0.705538	1.02228	-3.50054	3.64897
0	0	0	2.67732	-0.774772	1.04134	-3.17579	3.45762
0	0	0	2.79811	-0.779395	1.02804	-3.09981	3.53935
0	0	0	3.0711	-0.773045	1.05741	-3.02544	3.44471
0	0	0	3.06297	-0.746964	1.06747	-3.54094	3.70889
0	0	0	3.12013	-0.885669	1.21212	-3.60663	4.10861
0	0	0	3.14943	-0.771962	1.06607	-3.53332	3.45493
0	0	0	3.3245	-0.714236	1.34328	-3.66304	4.10253
0	0	0	2.81422	-0.791379	1.10833	-3.13401	3.64425
0	0	0	2.82542	-0.707473	1.00886	-3.03933	3.57935
0	0	0	3.22082	-0.776338	1.06678	-3.59977	3.86369
0	0	0	2.82181	-0.775497	1.13435	-2.89505	3.57875
0	0	0	2.94102	-0.776293	1.09354	-3.05171	3.75778
0	0	0	2.9923	-0.777052	1.27397	-3.06058	3.77677
0	0	0	2.98757	-0.774639	1.27399	-2.97999	3.76865
0	0	0	3.05703	-0.754852	1.0876	-3.49118	3.68494
0	0	0	3.12959	-0.755951	1.07953	-3.4077	3.76208
0	0	0	3.06164	-0.746961	1.0647	-3.54087	3.70558
0	0	0	2.6953	-0.778443	1.04548	-3.12892	3.48684
0	0	0	3.04048	-0.860656	1.18742	-3.54455	3.9745
0	0	0	3.29221	-0.82959	1.15315	-3.73081	3.99861
0	0	0	2.66942	-0.771539	1.12745	-2.85963	3.52267
0	0	0	3.06403	-0.789329	1.11054	-3.52377	3.83713
0	0	0	3.08448	-0.758065	1.08537	-3.49361	3.66431
0	0	0	2.72794	-0.774975	1.10531	-3.10595	3.56284
0	0	0	3.26154	-0.83235	1.15222	-3.65398	3.88154
0	0	0	3.25754	-0.83235	1.14994	-3.65397	3.86559
0	0	0	3.16506	-0.756643	1.27596	-3.55019	3.81948
0	0	0	3.27785	-0.789343	1.12358	-3.06772	3.86077
0	0	0	3.2778	-0.789343	1.14072	-3.06771	3.86127
0	0	0	3.27641	-0.770911	1.09968	-3.60191	3.71012
0	0	0	3.27605	-0.770911	1.09929	-3.60191	3.70872
0	0	0	3.17183	-0.730396	1.0846	-3.41009	3.7831
0	0	0	3.27747	-0.785405	1.3466	-3.67599	4.16088
0	0	0	2.96772	-0.778664	1.16314	-3.09517	3.84404
0	0	0	3.17998	-0.767515	1.12928	-3.61883	3.76968
0	0	0	3.1965	-0.76662	1.13016	-3.63383	3.81473
0	0	0	3.19729	-0.76662	1.13047	-3.63383	3.81611
0	0	0	3.05891	-0.754852	1.08767	-3.49187	3.68611
0	0	0	3.19779	-0.777321	1.12724	-3.63773	3.81971
0	0	0	2.90575	-0.809622	1.31066	-3.0102	3.97272
0	0	0	3.0107	-0.773315	1.13345	-3.00129	3.70063
0	0	0	3.13886	-0.782297	1.12302	-2.90041	3.64293
0	0	0	3.23537	-0.842536	1.17475	-3.60915	3.93333
0	0	0	2.66266	-0.763658	1.10057	-2.84954	3.44357
0	0	0	3.05825	-0.669501	1.23422	-3.26193	3.77051
0	0	0	2.96425	-0.761713	1.03566	-3.02904	3.47591
0	0	0	3.13128	-0.772775	1.0887	-3.40798	3.77265
0	0	0	3.05457	-0.771138	1.12877	-3.49953	3.67495
0	0	0	2.73953	-0.773777	1.14814	-3.01919	3.54414
0	0	0	2.54928	-0.781425	1.10678	-3.01482	3.50313
0	0	0	3.1932	-0.775217	1.36763	-2.90784	4.02635
0	0	0	3.16671	-0.7629	1.27478	-3.5502	3.82087
0	0	0	3.19949	-0.774928	1.3683	-3.04019	4.0394
0	0	0	3.05912	-0.761449	1.05041	-3.49228	3.68091
0	0	0	2.60289	-0.614664	0.865825	-2.82664	2.90118
0	0	0	3.06023	-0.758513	1.07375	-3.49119	3.68287
0	0	0	2.95276	-0.778664	1.15897	-3.03445	3.82089
0	0	0	3.23274	-0.767719	1.10854	-2.98532	3.83087
0	0	0	2.88751	-0.806301	1.32043	-2.98545	3.96828
0	0	0	3.34068	-0.717718	1.30497	-3.71639	4.08598
0	0	0	2.99267	-0.779646	1.29689	-3.03622	3.91645
0	0	0	2.5406	-0.633188	0.949636	-2.8399	3.27219
0	0	0	2.97696	-0.773895	1.14399	-2.87761	3.66028
0	0	0	3.3257	-0.714236	1.34344	-3.66304	4.10445
0	0	0	2.94796	-0.813044	1.15306	-3.12026	3.87244
0	0	0	3.19738	-0.767903	1.07389	-3.62452	3.65862
0	0	0	2.56931	-0.76337	1.09868	-2.84617	3.44083
0	0	0	3.21335	-0.647451	1.06197	-2.97198	3.78687
0	0	0	3.36151	-0.666394	0.993699	-3.62092	3.72695
0	0	0	2.89825	-0.774616	1.26872	-3.04258	3.73806
0	0	0	2.72478	-0.778998	1.11307	-3.13663	3.57308
0	0	0	2.64196	-0.762368	1.11368	-3.02804	3.53571
0	0	0	2.59076	-0.764702	1.10719	-3.02754	3.50255
0	0	0	3.02298	-0.849393	1.15075	-3.48157	3.93082
0	0	0	2.98095	-0.785626	1.02864	-3.51699	3.54382
0	0	0	2.98148	-0.749098	0.914436	-3.52467	3.4889
0	0	0	3.17016	-0.779641	1.3516	-3.05771	4.07514
0	0	0	3.2187	-0.770864	1.07869	-3.60021	3.86271
0	0	0	2.80121	-0.778352	1.08249	-2.96597	3.59528
0	0	0	3.06375	-0.765084	1.07346	-3.50047	3.6983
0	0	0	3.14719	-0.785396	1.34668	-3.1117	4.08758
0	0	0	3.2801	-0.775441	1.08157	-3.53716	4.00627
0	0	0	3.00194	-0.517147	1.25641	-2.8556	3.54757
0	0	0	3.16811	-0.763062	1.27459	-3.55021	3.82296
0	0	0	3.19218	-0.767041	1.07735	-3.61073	3.65965
0	0	0	3.00051	-0.779646	1.29609	-3.03671	3.91822
0	0	0	2.77792	-0.779207	1.11323	-2.96654	3.54662
0	0	0	3.02419	-0.80774	1.28621	-3.12295	3.95446
0	0	0	2.82084	-0.78941	1.12753	-3.08921	3.66063
0	0	0	3.00188	-0.776734	1.16155	-3.0098	3.71018
0	0	0	3.05023	-0.861814	1.16449	-3.57105	3.98835
0	0	0	3.08407	-0.857969	1.15269	-3.57152	3.98668
0	0	0	2.8408	-0.726792	1.13337	-2.97695	3.71473
0	0	0	2.96457	-0.787884	1.16352	-3.03432	3.84619
0	0	0	3.01146	-0.789207	1.29757	-3.03658	3.93997
0	0	0	3.09811	-0.778664	1.16279	-3.03432	3.8448
0	0	0	2.97842	-0.778664	1.16241	-3.03432	3.84084
0	0	0	3.00702	-0.779646	1.29745	-3.03658	3.93356
0	0	0	2.95919	-0.778664	1.16411	-3.03432	3.83793
0	0	0	3.01263	-0.779804	1.29171	-3.04479	3.9346
0	0	0	3.01442	-0.78731	1.30527	-3.03613	3.94529
0	0	0	3.016	-0.779637	1.297	-3.14235	3.93773
0	0	0	2.92993	-0.813003	1.31753	-3.04525	3.99003
0	0	0	2.89985	-0.678343	0.983808	-2.92585	3.50832
0	0	0	2.78733	-0.76695	1.10705	-2.90435	3.49746
0	0	0	3.0068	-0.785942	1.09515	-3.52014	3.63996
0	0	0	3.32612	-0.770887	1.30337	-3.66395	4.09944
0	0	0	3.00702	-0.785714	1.13538	-3.51928	3.66925
0	0	0	3.35381	-0.758756	1.3009	-3.71731	4.10007
0	0	0	3.04365	-0.856734	1.14586	-3.56584	3.96314
0	0	0	3.34234	-0.717709	1.30516	-3.71639	4.08773
0	0	0	3.03943	-0.856697	1.14688	-3.5656	3.96043
0	0	0	3.36264	-0.778664	1.34573	-3.71639	4.14874
0	0	0	2.99534	-0.785942	1.08779	-3.52013	3.61918
0	0	0	3.34938	-0.758756	1.30675	-3.71639	4.10103
0	0	0	3.22217	-0.785149	1.14898	-3.37381	3.75814
0	0	0	2.99714	-0.785943	1.11368	-3.52013	3.6434
0	0	0	3.35307	-0.770911	1.304	-3.71717	4.11729
0	0	0	3.35659	-0.781879	1.30311	-3.71719	4.1171
0	0	0	3.00286	-0.780313	1.10064	-3.51863	3.63545
0	0	0	3.34662	-0.762367	1.30687	-3.71639	4.1005
0	0	0	3.34984	-0.758756	1.30591	-3.71644	4.09984
0	0	0	3.35645	-0.781879	1.304	-3.71719	4.1197
0	0	0	3.35146	-0.780522	1.3039	-3.71716	4.11724
0	0	0	3.00088	-0.779132	1.12256	-3.51882	3.64307
0	0	0	3.00234	-0.785107	1.10953	-3.51919	3.6648
0	0	0	3.35022	-0.759063	1.3059	-3.71644	4.09995
0	0	0	3.35018	-0.717719	1.30613	-3.7164	4.10009
0	0	0	3.00841	-0.872399	1.19125	-3.52319	3.91254
0	0	0	3.00103	-0.785944	1.04459	-3.52016	3.63006
0	0	0	3.31622	-0.764591	1.30541	-3.66311	4.07857
0	0	0	3.07903	-0.857709	1.15023	-3.57136	3.97576
0	0	0	3.36029	-0.768201	1.30307	-3.71719	4.11701
0	0	0	3.31918	-0.771833	1.30172	-3.66398	4.08352
0	0	0	3.34877	-0.771855	1.30232	-3.71719	4.10365
0	0	0	3.31584	-0.714407	1.2984	-3.66415	4.06408
0	0	0	3.3157	-0.7144	1.29851	-3.66411	4.06431
0	0	0	3.3213	-0.759063	1.30609	-3.66309	4.08215
0	0	0	3.32007	-0.767539	1.30105	-3.66395	4.08014
0	0	0	3.07675	-0.857648	1.14994	-3.57159	3.9734
0	0	0	3.3237	-0.775758	1.30197	-3.66402	4.08711
0	0	0	3.32374	-0.779856	1.30303	-3.66395	4.09709
0	0	0	3.19955	-0.795612	1.15188	-3.38246	3.9007
0	0	0	3.23313	-0.827397	1.16593	-3.70655	3.98843
0	0	0	3.3219	-0.761288	1.3	-3.66409	4.0787
0	0	0	3.31563	-0.764661	1.30567	-3.66306	4.07766
0	0	0	3.16914	-0.779641	1.35097	-3.05767	4.06862
0	0	0	2.64786	-0.659759	1.01932	-2.97549	3.11113
0	0	0	2.97366	-0.714565	1.06434	-3.01643	3.55189
0	0	0	3.29273	-0.789123	1.36002	-3.621	4.11469
0	0	0	3.34946	-0.778135	1.303	-3.71719	4.10728
0	0	0	3.35468	-0.781879	1.30373	-3.7172	4.11921
0	0	0	3.34878	-0.780522	1.30058	-3.71731	4.09814
0	0	0	2.99957	-0.838676	1.14749	-3.47965	3.88043
0	0	0	3.01123	-0.855005	1.17403	-3.49199	3.93826
0	0	0	3.23984	-0.772504	1.05468	-3.61927	3.64444
0	0	0	2.57071	-0.691609	1.00625	-2.97319	3.28299
0	0	0	2.8112	-0.864	1.17764	-3.25253	3.85256
0	0	0	2.81773	-0.755348	1.05583	-3.2515	3.44385
0	0	0	2.82829	-0.778576	1.09631	-3.148	3.56249
0	0	0	3.22236	-0.758757	1.10204	-2.97268	3.81403
0	0	0	3.07061	-0.786861	1.10179	-3.53876	3.83212
0	0	0	2.98568	-0.7855	1.14862	-3.00694	3.72597
0	0	0	3.18928	-0.838675	1.14789	-3.54519	3.88511
0	0	0	2.56875	-0.772952	1.12416	-3.01559	3.5165
0	0	0	2.66021	-0.767865	1.09906	-3.13015	3.50414
0	0	0	3.24049	-0.778992	1.11595	-3.10995	3.85882
0	0	0	2.66215	-0.767866	1.09929	-3.1302	3.50645
0	0	0	2.66188	-0.767866	1.0993	-3.13017	3.5064
0	0	0	3.06562	-0.866961	1.1654	-3.57654	4.00551
0	0	0	3.038	-0.779901	1.04392	-3.4888	3.62854
0	0	0	3.0678	-0.770302	1.17279	-3.2635	3.82157
0	0	0	3.13657	-0.714763	1.16604	-3.25931	3.80349
0	0	0	3.27652	-0.785405	1.34639	-3.67599	4.15925
0	0	0	3.24027	-0.767515	1.12233	-3.61158	3.66943
0	0	0	3.07849	-0.764589	1.10777	-3.49184	3.71176
0	0	0	3.01338	-0.775205	1.14179	-3.07353	3.70784
0	0	0	2.79205	-0.766902	1.11198	-3.02767	3.53746
0	0	0	2.58378	-0.762052	1.04926	-3.02784	3.39933
0	0	0	2.67345	-0.760931	1.01629	-3.02023	3.42856
0	0	0	3.05983	-0.766927	1.10954	-3.49968	3.67278
0	0	0	3.05581	-0.866968	1.16107	-3.57662	4.00281
0	0	0	3.05532	-0.866974	1.16065	-3.57671	4.00167
0	0	0	2.60435	-0.770084	1.12878	-3.02767	3.54673
0	0	0	2.63597	-0.777638	0.957514	-3.16168	3.44164
0	0	0	2.76457	-0.780503	1.03373	-3.13976	3.52395
0	0	0	2.58347	-0.769464	1.11401	-2.96436	3.52523
0	0	0	3.05835	-0.769979	1.07047	-3.49187	3.69039
0	0	0	2.78725	-0.779983	1.06391	-3.1193	3.53392
0	0	0	3.22235	-0.7827	1.0856	-3.65709	3.74114
0	0	0	2.95859	-0.733948	0.976365	-3.20307	3.50275
0	0	0	2.72305	-0.769692	1.05879	-2.98741	3.4691
0	0	0	2.78243	-0.774748	1.05705	-3.10825	3.50118
0	0	0	2.83571	-0.827425	1.13296	-3.33542	3.7621
0	0	0	3.24224	-0.805336	1.30986	-3.61223	3.96487
0	0	0	3.21371	-0.792324	1.09851	-3.66821	3.85405
0	0	0	2.88894	-0.806301	1.32054	-2.9855	3.9695
0	0	0	3.35488	-0.717638	1.34384	-3.71638	4.12251
0	0	0	2.99408	-0.779635	1.29658	-3.03616	3.91738
0	0	0	3.06313	-0.856391	1.14978	-3.56589	3.97628
0	0	0	3.06801	-0.856729	1.15291	-3.56581	3.98903
0	0	0	3.23589	-0.855005	1.17876	-3.61122	3.96953
0	0	0	3.1586	-0.763853	1.27701	-3.55017	3.82196
0	0	0	3.05458	-0.866974	1.16033	-3.57671	4.00054
0	0	0	3.06211	-0.779166	1.12145	-3.49962	3.67333
0	0	0	2.90632	-0.809662	1.31896	-3.0427	3.98408
0	0	0	3.10213	-0.774019	1.08867	-3.54713	3.77772
0	0	0	2.82988	-0.761721	1.05352	-3.04111	3.57965
0	0	0	3.23786	-0.832335	1.1475	-3.65207	3.84694
0	0	0	3.05924	-0.861795	1.15994	-3.57101	3.98721
0	0	0	3.04911	-0.861849	1.16022	-3.57101	3.98731
0	0	0	3.23803	-0.778995	1.08085	-3.10978	3.8398
0	0	0	3.35556	-0.767565	1.30362	-3.71717	4.11651
0	0	0	3.21916	-0.765076	1.11276	-2.95865	3.81483
0	0	0	3.16693	-0.773684	1.27666	-3.55019	3.83348
0	0	0	2.77803	-0.779658	1.11331	-2.96664	3.54796
0	0	0	2.92652	-0.77894	1.29354	-2.93261	3.85974
0	0	0	3.23265	-0.644995	1.07482	-2.96792	3.82189
0	0	0	3.23726	-0.765076	1.11499	-2.96796	3.84387
0	0	0	3.23781	-0.754852	1.10158	-2.96894	3.84129
0	0	0	3.24377	-0.78208	1.13556	-2.9706	3.87372
0	0	0	3.23644	-0.778992	1.07984	-3.10994	3.8362
0	0	0	3.34783	-0.770687	1.30224	-3.71717	4.10257
0	0	0	2.67511	-0.770912	1.06109	-2.95505	3.44164
0	0	0	2.8876	-0.784626	1.1268	-3.57886	3.68424
0	0	0	3.0546	-0.754844	1.05956	-3.50038	3.66044
0	0	0	3.34063	-0.717675	1.30433	-3.71643	4.08499
0	0	0	3.24106	-0.778374	1.11424	-3.61202	3.6897
0	0	0	3.32505	-0.714236	1.34332	-3.66304	4.10328
0	0	0	3.34777	-0.762367	1.30711	-3.7164	4.10284
0	0	0	2.99307	-0.779636	1.29667	-3.03613	3.91716
0	0	0	3.23483	-0.647611	1.07184	-2.98023	3.82333
0	0	0	3.23443	-0.647611	1.07156	-2.98024	3.82244
0	0	0	3.23208	-0.647663	1.07164	-2.98018	3.82014
0	0	0	3.2314	-0.647521	1.07046	-2.9802	3.8171
0	0	0	3.35271	-0.867802	1.30603	-3.71724	4.14214
0	0	0	3.02947	-0.779663	1.29172	-3.05107	3.92965
0	0	0	3.23947	-0.771041	1.11698	-2.99768	3.84123
0	0	0	3.01258	-0.774226	1.14209	-3.03941	3.70802
0	0	0	3.01444	-0.805217	1.11111	-3.47949	3.84265
0	0	0	3.35051	-0.717709	1.30626	-3.7164	4.10066
0	0	0	3.35339	-0.867802	1.30624	-3.71724	4.14356
0	0	0	2.9081	-0.815364	1.329	-3.03306	3.99623
0	0	0	3.01225	-0.771972	1.11878	-3.00092	3.64475
0	0	0	3.16032	-0.763062	1.2745	-3.55017	3.81219
0	0	0	3.23669	-0.763368	1.10992	-2.98047	3.83907
0	0	0	3.23784	-0.762367	1.11902	-2.98074	3.84427
0	0	0	3.2183	-0.767719	1.12559	-2.97836	3.8239
0	0	0	3.05837	-0.866968	1.16121	-3.57662	4.00496
0	0	0	2.66382	-0.754488	1.05738	-3.00971	3.42766
0	0	0	2.99213	-0.773304	1.10852	-2.95333	3.63621
0	0	0	3.22405	-0.815357	1.32983	-3.60936	4.00939
0	0	0	3.06641	-0.766806	1.1092	-3.49185	3.7244
0	0	0	3.2558	-0.821651	1.16759	-3.61855	3.95695
0	0	0	2.7238	-0.782287	1.08477	-3.11282	3.59162
0	0	0	2.99365	-0.779636	1.29647	-3.03616	3.91664
0	0	0	2.99513	-0.808702	1.15245	-3.46213	3.8035
0	0	0	2.57607	-0.771135	1.12696	-2.85043	3.51425
0	0	0	2.96383	-0.761713	1.03639	-3.02904	3.47684
0	0	0	2.76699	-0.78534	1.12994	-3.10058	3.69557
0	0	0	3.33372	-0.784482	1.3446	-3.66305	4.13031
0	0	0	2.86573	-0.805336	1.30814	-2.98554	3.93522
0	0	0	3.03737	-0.779901	1.04358	-3.4888	3.62703
0	0	0	2.81791	-0.761928	1.08155	-3.06652	3.58553
0	0	0	3.25249	-0.796495	1.15576	-3.61275	3.81517
0	0	0	3.0965	-0.766479	1.06716	-3.54712	3.75845
0	0	0	2.67774	-0.689838	1.09724	-2.93621	3.37772
0	0	0	3.20433	-0.767822	1.05199	-3.58774	3.83183
0	0	0	3.24385	-0.815376	1.33078	-3.61181	4.02366
0	0	0	2.7377	-0.779979	1.02617	-3.11685	3.44922
0	0	0	3.055	-0.774211	1.2758	-3.03716	3.7803
0	0	0	2.87761	-0.805336	1.30889	-3.11275	3.94517
0	0	0	3.16875	-0.763062	1.27472	-3.55021	3.82449
0	0	0	3.23954	-0.778375	1.11438	-3.61181	3.68904
0	0	0	3.00709	-0.85184	1.17173	-3.48754	3.9279
0	0	0	3.00411	-0.782363	1.16082	-3.03334	3.73324
0	0	0	2.9336	-0.774464	1.06801	-3.07981	3.55336
0	0	0	3.23492	-0.771201	1.12498	-3.39684	3.85856
0	0	0	2.7899	-0.766904	1.10669	-2.86942	3.49605
0	0	0	2.59382	-0.773923	1.06893	-3.01231	3.48395
0	0	0	2.90483	-0.809662	1.31937	-3.00836	3.98394
0	0	0	3.21775	-0.777314	1.10728	-3.60975	3.63049
0	0	0	3.10537	-0.829911	1.12729	-3.60659	3.89515
0	0	0	2.6715	-0.769527	1.12331	-2.99636	3.55168
0	0	0	2.65812	-0.771772	1.06708	-2.97671	3.47016
0	0	0	2.90169	-0.815363	1.32854	-3.03264	3.98981
0	0	0	3.06835	-0.768467	1.2761	-2.9735	3.78264
0	0	0	3.23191	-0.827592	1.16603	-3.71957	3.98727
0	0	0	2.65718	-0.770747	1.10986	-2.99898	3.55113
0	0	0	3.0876	-0.871646	1.19113	-3.50456	4.08149
0	0	0	3.00484	-0.632734	1.07534	-2.83788	3.58312
0	0	0	3.04948	-0.695605	1.03761	-3.49232	3.65338
0	0	0	3.1407	-0.873548	1.19266	-3.63681	4.09857
0	0	0	2.63709	-0.69752	1.00095	-3.00338	3.28458
0	0	0	3.34758	-0.771855	1.30221	-3.71718	4.10224
0	0	0	3.16956	-0.7629	1.27556	-3.5502	3.83678
0	0	0	3.21704	-0.792485	1.44497	-3.05478	4.21272
0	0	0	3.21692	-0.644913	1.06686	-2.95907	3.79466
0	0	0	3.13947	-0.778028	1.36967	-3.03544	4.04964
0	0	0	3.14183	-0.778028	1.36996	-3.04106	4.05282
0	0	0	2.68295	-0.772172	1.06446	-3.02269	3.47232
0	0	0	3.34995	-0.770644	1.30094	-3.71734	4.10089
0	0	0	3.15527	-0.780877	1.11251	-3.52101	3.62394
0	0	0	3.06686	-0.761754	1.16803	-3.26407	3.81129
0	0	0	3.05329	-0.705472	1.02025	-3.50051	3.64209
0	0	0	2.83084	-0.660143	0.951172	-3.0096	3.45429
0	0	0	2.86406	-0.782704	1.08195	-3.04665	3.65615
0	0	0	2.72421	-0.775342	1.11432	-3.13123	3.54729
0	0	0	2.9331	-0.806559	1.15951	-3.21044	3.88059
0	0	0	3.08015	-0.857934	1.15405	-3.57129	3.98497
0	0	0	3.3614	-0.754852	1.34508	-3.71639	4.13575
0	0	0	2.91851	-0.775184	1.06633	-3.07448	3.52291
0	0	0	3.14362	-0.720854	1.00851	-3.51945	3.39795
0	0	0	3.24134	-0.776449	1.08818	-3.61561	3.66841
0	0	0	3.24924	-0.781106	1.11365	-3.62515	3.71935
0	0	0	2.86136	-0.772681	1.11468	-3.03435	3.58096
0	0	0	3.16784	-0.76292	1.27481	-3.5502	3.8218
0	0	0	3.2177	-0.766106	1.10655	-3.59992	3.86069
0	0	0	2.83827	-0.782909	1.07218	-3.07154	3.64115
0	0	0	3.28083	-0.781906	1.1358	-3.56844	3.90477
0	0	0	2.65906	-0.711701	0.999707	-3.00108	3.37609
0	0	0	2.64722	-0.762052	1.05517	-3.0276	3.44264
0	0	0	2.60132	-0.76337	1.10489	-3.02755	3.50439
0	0	0	2.60846	-0.765076	1.10773	-3.02795	3.50991
0	0	0	2.56706	-0.762052	1.04877	-3.02741	3.3964
0	0	0	2.98841	-0.774623	1.0745	-3.08324	3.64747
0	0	0	2.98233	-0.75619	1.06584	-3.07819	3.61411
0	0	0	2.96127	-0.754404	1.06188	-2.84275	3.46512
0	0	0	3.15808	-0.773683	1.27646	-3.55016	3.8211
0	0	0	3.2504	-0.821642	1.16361	-3.61923	3.94133
0	0	0	3.21823	-0.714146	1.05841	-3.59987	3.85292
0	0	0	2.99229	-0.767501	1.13447	-2.8691	3.65897
0	0	0	3.21655	-0.779121	1.13637	-3.434	3.73058
0	0	0	3.14349	-0.755951	1.08081	-3.40804	3.77592
0	0	0	3.24014	-0.778374	1.11396	-3.61224	3.68744
0	0	0	3.00745	-0.759833	1.0845	-3.03408	3.6619
0	0	0	3.17623	-0.779641	1.35211	-3.05772	4.07907
0	0	0	2.85329	-0.660144	0.950894	-3.00976	3.46361
0	0	0	3.09713	-0.766479	1.06768	-3.54712	3.75996
0	0	0	2.90172	-0.767793	1.26866	-3.1309	3.73528
0	0	0	2.75594	-0.782206	1.01495	-3.19315	3.4899
0	0	0	3.01319	-0.775125	1.25813	-2.89953	3.68638
0	0	0	3.317	-0.86955	1.26023	-3.64238	3.98689
0	0	0	3.05929	-0.856699	1.1522	-3.5656	3.97981
0	0	0	3.06871	-0.856729	1.15406	-3.56581	3.99051
0	0	0	2.53913	-0.735434	0.931055	-3.02004	3.23762
0	0	0	2.4951	-0.66187	1.04465	-2.83083	3.18039
1	0	0	2.41088	-0.643548	1.02695	-2.74369	2.98774
0	0	0	2.60094	-0.75142	0.946547	-3.09569	3.31651
0	0	0	2.60762	-0.777221	0.998278	-3.15094	3.35668
0	0	0	2.92903	-0.841937	1.16481	-3.35816	3.83142
0	0	0	3.07267	-0.78297	0.924434	-3.13771	3.37944
1	0	0	3.04451	-0.862541	1.08695	-3.66404	3.92233
1	0	0	2.83056	-0.820427	1.06787	-3.41349	3.63987
0	0	0	2.70461	-0.788093	1.07414	-3.11954	3.57986
0	0	0	2.58989	-0.813312	0.89145	-3.22945	3.39404
0	0	0	2.73116	-0.812138	1.01647	-3.20071	3.60633
0	0	0	3.34637	-0.57735	0.829995	-3.40846	3.36728
0	0	0	2.96722	-0.842243	1.02835	-3.36402	3.78906
0	0	0	1.95578	-0.581711	0.887644	-2.18675	2.7159
0	0	0	2.44819	-0.763378	0.913067	-2.96821	3.30094
0	0	0	2.64395	-0.769283	0.968369	-3.11018	3.32828
0	0	0	2.57364	-0.8279	1.07245	-3.21463	3.5673
0	0	0	2.65152	-0.80043	1.03644	-3.19016	3.53772
0	0	0	2.67887	-0.778866	1.11378	-3.1793	3.51761
0	0	0	2.7872	-0.801721	1.12153	-3.21254	3.65172
0	0	0	3.19754	-0.661828	1.05895	-3.56612	3.46507
0	0	0	2.77098	-0.777361	1.12228	-3.0737	3.61102
0	0	0	2.96121	-0.807172	1.05639	-3.46284	3.62256
0	0	0	2.79089	-0.794199	1.11956	-3.2101	3.63719
0	0	0	3.03187	-0.845541	1.23954	-3.30506	4.09071
0	0	0	2.63654	-0.819342	1.12911	-3.11226	3.66487
0	0	0	3.07598	-0.783577	0.994459	-3.21871	3.47723
0	0	0	2.80488	-0.800099	1.11831	-3.21769	3.63385
0	0	0	2.66678	-0.80646	1.05096	-3.18311	3.57083
0	0	0	3.08095	-0.675351	1.01633	-3.13251	3.44418
0	0	0	3.01277	-0.788268	1.11117	-3.35223	3.6464
0	0	0	3.00427	-0.780569	1.29212	-3.04257	3.93083
0	0	0	2.78019	-0.777623	1.12306	-3.15684	3.62935
0	0	0	3.03813	-0.719508	1.06138	-3.50982	3.5698
0	0	0	2.99905	-0.754534	1.07377	-3.36684	3.642
0	0	0	3.07657	-0.659085	1.01484	-3.06147	3.41618
0	0	0	2.73424	-0.754398	1.05346	-2.88195	3.38534
0	0	0	2.85773	-0.778917	1.15214	-3.16483	3.62044
0	0	0	3.00781	-0.76222	1.09679	-3.52317	3.61891
0	0	0	2.86505	-0.765949	1.14832	-3.20839	3.70764
0	0	0	3.03149	-0.870812	1.20164	-3.54441	4.00955
0	0	0	3.00145	-0.870562	1.13531	-3.54446	3.92449
0	0	0	2.99848	-0.870745	1.14252	-3.54387	3.93595
0	0	0	2.99467	-0.870629	1.1344	-3.54285	3.92355
0	0	0	3.00741	-0.876234	1.14243	-3.55528	3.94895
0	0	0	2.99319	-0.870737	1.14254	-3.54351	3.93098
0	0	0	2.76761	-0.77464	1.07432	-3.04098	3.54011
0	0	0	2.83334	-0.76102	1.06328	-3.1617	3.47823
0	0	0	3.19873	-0.859162	1.33897	-3.60384	4.20903
0	0	0	3.16782	-0.773402	1.09838	-3.57167	3.67091
0	0	0	3.16673	-0.782359	1.13127	-3.57166	3.69238
0	0	0	2.88659	-0.773983	1.14356	-3.47656	3.68008
0	0	0	3.03413	-0.764534	1.29078	-2.98485	3.76746
0	0	0	3.19607	-0.859162	1.33868	-3.60384	4.20624
0	0	0	3.20303	-0.859162	1.33906	-3.60384	4.21107
0	0	0	2.88169	-0.782936	1.13139	-3.47656	3.67459
0	0	0	3.11884	-0.829602	1.13161	-3.61099	3.91572
0	0	0	3.23116	-0.780046	1.13737	-3.38007	3.73542
0	0	0	3.27564	-0.779854	1.11384	-3.61428	3.70125
0	0	0	3.19894	-0.859162	1.33863	-3.60384	4.20762
0	0	0	2.83062	-0.781149	1.11627	-3.38181	3.63372
0	0	0	3.22989	-0.771885	1.07957	-3.37987	3.7187
0	0	0	3.24034	-0.782451	1.13205	-3.61579	3.69986
0	0	0	3.28468	-0.774969	1.11201	-3.644	3.68954
0	0	0	2.89622	-0.660071	0.957884	-2.95663	3.39494
0	0	0	3.19262	-0.783238	1.10745	-3.59668	3.70304
0	0	0	2.92504	-0.783389	1.12611	-3.35973	3.63705
0	0	0	2.96544	-0.773054	1.08071	-2.9565	3.57981
0	0	0	3.2679	-0.832351	1.15521	-3.65588	3.89386
0	0	0	2.89512	-0.76608	1.10113	-2.96516	3.52596
0	0	0	2.90487	-0.774617	1.10425	-3.47668	3.68939
0	0	0	3.29692	-0.789306	1.36028	-3.60563	4.12126
0	0	0	3.19659	-0.859162	1.33882	-3.60384	4.20708
0	0	0	3.26169	-0.779854	1.1138	-3.60933	3.61321
0	0	0	2.8247	-0.758491	1.06992	-3.01827	3.47039
0	0	0	3.21577	-0.823388	1.227	-3.56171	4.12306
0	0	0	3.2626	-0.83235	1.15477	-3.65368	3.89039
0	0	0	3.26207	-0.83235	1.15151	-3.65628	3.87706
0	0	0	3.29075	-0.789196	1.35992	-3.62262	4.11623
0	0	0	2.91453	-0.792206	1.04919	-3.42164	3.66517
0	0	0	3.2026	-0.856632	1.18189	-3.55773	4.08808
0	0	0	2.97427	-0.782966	1.13536	-3.05903	3.69356
0	0	0	2.83086	-0.762372	1.11516	-3.37781	3.5577
0	0	0	3.09825	-0.792748	1.15833	-3.0202	3.9197
0	0	0	2.8334	-0.717934	1.13451	-2.97293	3.69564
0	0	0	2.8674	-0.776883	1.12653	-3.10435	3.53135
0	0	0	3.19764	-0.856632	1.17545	-3.55773	4.07539
0	0	0	2.9158	-0.838001	1.15637	-3.3409	3.85206
0	0	0	3.00401	-0.755853	1.07602	-3.01879	3.63753
0	0	0	3.19219	-0.788211	1.14564	-3.43563	3.87987
0	0	0	2.99187	-0.781169	1.09068	-3.08774	3.68338
0	0	0	2.90669	-0.788003	1.14645	-3.6028	3.75352
0	0	0	3.27384	-0.789104	1.35868	-3.62021	4.09997
0	0	0	3.25703	-0.83235	1.14958	-3.65366	3.86463
0	0	0	3.26021	-0.83235	1.1542	-3.65367	3.88323
0	0	0	2.64807	-0.778145	1.03985	-3.12995	3.4472
0	0	0	2.89409	-0.664156	0.956586	-2.94383	3.39436
0	0	0	3.2799	-0.789099	1.35999	-3.61881	4.11251
0	0	0	3.2831	-0.787199	1.11386	-3.60214	3.76124
0	0	0	2.83212	-0.717934	1.13411	-2.97301	3.6939
0	0	0	2.95839	-0.780733	1.14096	-2.96699	3.67312
0	0	0	3.26004	-0.83235	1.15156	-3.65367	3.87533
0	0	0	3.27008	-0.858484	1.14686	-3.68044	3.98913
0	0	0	2.97652	-0.778664	1.16392	-3.0804	3.81708
0	0	0	2.87599	-0.770731	1.06298	-3.00471	3.49468
0	0	0	3.19834	-0.759063	1.09809	-3.3669	3.66984
0	0	0	2.911	-0.781281	1.15493	-3.09309	3.66008
0	0	0	2.86034	-0.782734	1.12513	-3.13444	3.6003
0	0	0	3.29418	-0.789125	1.3597	-3.62118	4.11512
0	0	0	2.72985	-0.703524	0.942486	-3.16388	3.32013
0	0	0	3.22998	-0.782433	1.11009	-3.6175	3.67751
0	0	0	3.19801	-0.861445	1.17887	-3.5621	4.0831
0	0	0	2.88352	-0.773142	1.09875	-3.47656	3.64443
0	0	0	2.99108	-0.780512	1.10793	-3.51875	3.61957
0	0	0	3.08579	-0.705834	1.08164	-3.31187	3.75699
0	0	0	3.24119	-0.783795	1.11575	-3.6158	3.70575
0	0	0	3.33753	-0.834314	1.17545	-3.76696	4.0645
0	0	0	3.12193	-0.8645	1.20357	-3.53324	4.11545
0	0	0	2.65387	-0.768981	1.06929	-3.12735	3.45428
0	0	0	3.29278	-0.789132	1.34788	-3.61463	4.10755
0	0	0	3.245	-0.782452	1.08448	-3.61891	3.6862
0	0	0	2.71141	-0.798164	1.11345	-3.10459	3.62093
0	0	0	2.91038	-0.779031	1.08895	-3.08025	3.68756
0	0	0	3.16887	-0.78541	1.34688	-3.03992	4.09872
0	0	0	2.96692	-0.438794	0.965214	-2.78601	3.35257
0	0	0	3.28181	-0.773895	1.11472	-3.59827	3.77429
0	0	0	3.07146	-0.769358	1.08072	-2.99203	3.59816
0	0	0	3.10055	-0.778466	1.13443	-3.3471	3.82515
0	0	0	3.15582	-0.785396	1.34434	-3.03613	4.07848
0	0	0	3.29832	-0.777287	1.12341	-3.6231	3.78074
0	0	0	2.69469	-0.778146	1.06404	-3.12989	3.52504
0	0	0	2.50552	-0.771675	1.06792	-2.90212	3.43566
0	0	0	2.8211	-0.774118	1.07926	-3.11826	3.54203
0	0	0	2.65735	-0.761976	1.08493	-3.10627	3.47514
0	0	0	2.74321	-0.782729	1.09714	-3.16815	3.56766
0	0	0	3.20078	-0.767903	1.07896	-3.62452	3.68236
0	0	0	2.70755	-0.771871	1.06641	-3.04364	3.52753
0	0	0	2.74692	-0.777018	1.07964	-3.12027	3.56792
0	0	0	2.88771	-0.782079	1.12141	-2.94887	3.59887
0	0	0	3.00143	-0.754852	1.29643	-2.86372	3.7459
0	0	0	2.89645	-0.813911	1.12262	-3.37649	3.74556
0	0	0	3.19857	-0.767041	1.10425	-3.61075	3.70672
0	0	0	3.28982	-0.789064	1.34854	-3.62015	4.11375
0	0	0	2.83215	-0.76179	1.07279	-3.37759	3.51945
0	0	0	2.69483	-0.754483	1.05824	-2.92823	3.39367
0	0	0	3.07961	-0.867037	1.1737	-3.57409	3.99595
0	0	0	2.77247	-0.782879	1.11769	-3.06705	3.65361
0	0	0	2.77581	-0.782612	1.11725	-3.09596	3.65141
0	0	0	2.64766	-0.768981	1.06863	-3.12732	3.45034
0	0	0	3.26856	-0.858482	1.14267	-3.68044	3.9775
0	0	0	3.09097	-0.738818	1.06067	-3.28167	3.69395
0	0	0	2.84069	-0.726783	1.13297	-2.97653	3.71449
0	0	0	2.63512	-0.761976	1.02192	-3.10625	3.38129
0	0	0	3.04264	-0.852798	1.17426	-3.44206	4.02375
0	0	0	2.89677	-0.664157	0.957857	-2.94462	3.39939
0	0	0	2.86686	-0.774899	1.07814	-3.14727	3.54445
0	0	0	3.28906	-0.761272	1.08378	-3.59939	3.75356
0	0	0	2.66085	-0.769304	1.06297	-3.06897	3.4891
0	0	0	3.26333	-0.83235	1.15327	-3.65399	3.88569
0	0	0	2.7122	-0.725194	0.859833	-3.17022	3.25525
0	0	0	2.9764	-0.777854	1.31226	-3.07544	3.97672
0	0	0	2.8223	-0.758757	1.09185	-2.98723	3.49303
0	0	0	2.76545	-0.782536	1.11358	-3.11537	3.64076
0	0	0	3.16676	-0.785396	1.34576	-3.03614	4.09413
0	0	0	3.2326	-0.768122	1.12431	-3.4036	3.77532
0	0	0	3.00795	-0.785496	1.10476	-3.08448	3.75596
0	0	0	2.69105	-0.725047	0.869609	-3.1703	3.24601
0	0	0	2.90355	-0.758757	1.08993	-2.93968	3.5172
0	0	0	3.24333	-0.791456	1.13075	-3.66619	3.84282
0	0	0	3.27828	-0.767064	1.07055	-3.5992	3.72279
0	0	0	3.26156	-0.83235	1.1523	-3.65398	3.88154
0	0	0	3.24662	-0.782452	1.07356	-3.61893	3.67481
0	0	0	2.93263	-0.778436	1.12462	-3.35801	3.56298
0	0	0	3.16548	-0.785396	1.34549	-3.03615	4.09125
0	0	0	3.1657	-0.785396	1.34551	-3.06026	4.09125
0	0	0	3.02115	-0.720622	1.03767	-3.45363	3.69981
0	0	0	2.93684	-0.778202	1.1359	-3.36658	3.65456
0	0	0	3.19315	-0.768396	1.15362	-3.60882	3.69905
0	0	0	2.89503	-0.652254	0.959582	-2.94855	3.3948
0	0	0	2.89371	-0.782079	1.12144	-2.94907	3.60381
0	0	0	2.65781	-0.769307	1.08982	-3.00867	3.52411
0	0	0	3.11614	-0.785399	1.33901	-3.0525	4.05855
0	0	0	3.05312	-0.836667	1.13446	-3.55299	3.88142
0	0	0	2.80685	-0.758386	1.06775	-2.96253	3.4431
0	0	0	2.98981	-0.768546	1.11178	-2.8914	3.5692
0	0	0	3.23896	-0.702747	1.01054	-3.62114	3.54802
0	0	0	2.92892	-0.772076	1.09854	-3.36039	3.53912
0	0	0	2.68497	-0.769315	1.06976	-3.13615	3.4643
0	0	0	3.26951	-0.767586	1.02071	-3.61375	3.67219
0	0	0	3.19964	-0.859162	1.33914	-3.60384	4.21017
0	0	0	2.95392	-0.762583	1.07362	-3.05097	3.53508
0	0	0	3.17274	-0.773402	1.10831	-3.57176	3.71031
0	0	0	3.16811	-0.782359	1.13255	-3.57172	3.69877
0	0	0	3.27015	-0.858587	1.14337	-3.68097	3.98148
0	0	0	3.28804	-0.789124	1.35934	-3.62074	4.10802
0	0	0	3.26351	-0.763368	1.10253	-3.60935	3.59879
0	0	0	3.24144	-0.782451	1.1021	-3.6158	3.69357
0	0	0	3.26213	-0.769198	1.06833	-3.60933	3.59417
0	0	0	2.67587	-0.770197	1.06321	-2.99148	3.45206
0	0	0	3.20051	-0.859162	1.33875	-3.60384	4.20887
0	0	0	3.02355	-0.785291	1.16982	-3.1238	3.92274
0	0	0	3.28711	-0.843389	1.35653	-3.6298	4.25691
0	0	0	2.68132	-0.778443	1.04091	-3.12892	3.46256
0	0	0	2.81719	-0.781071	1.10952	-3.38181	3.58157
0	0	0	3.09554	-0.782907	1.06672	-3.28156	3.71949
0	0	0	3.24172	-0.767586	1.01626	-3.62154	3.57716
0	0	0	3.19857	-0.859162	1.33897	-3.60384	4.20885
0	0	0	3.24241	-0.782624	1.08061	-3.61605	3.67252
0	0	0	3.25912	-0.83235	1.15005	-3.65626	3.86463
0	0	0	3.26666	-0.832351	1.15402	-3.65587	3.88401
0	0	0	2.81539	-0.783795	1.10895	-3.38162	3.56492
0	0	0	3.03252	-0.852798	1.17117	-3.44206	4.00951
0	0	0	2.97151	-0.776715	1.34311	-3.05073	3.98905
0	0	0	3.25889	-0.83235	1.14945	-3.65625	3.86286
0	0	0	3.18048	-0.781804	1.10505	-3.4241	3.8299
0	0	0	2.93401	-0.779117	1.13046	-3.3622	3.64342
0	0	0	2.93357	-0.787992	1.13717	-3.6028	3.75258
0	0	0	3.26263	-0.83235	1.15659	-3.65368	3.88715
0	0	0	2.67946	-0.647497	1.0321	-2.89105	3.13404
0	0	0	2.65373	-0.761426	1.02249	-3.06287	3.37735
0	0	0	3.28127	-0.788919	1.10187	-3.60215	3.74874
0	0	0	2.8774	-0.788695	1.29388	-2.92579	3.86191
0	0	0	2.90727	-0.769978	1.06122	-3.02533	3.51099
0	0	0	2.64798	-0.778145	1.03925	-3.12988	3.4456
0	0	0	3.29132	-0.789202	1.35988	-3.61547	4.11589
0	0	0	3.17022	-0.785266	1.13435	-3.57169	3.71409
0	0	0	3.10011	-0.792748	1.15905	-3.02021	3.92271
0	0	0	3.20238	-0.653709	0.985592	-3.39852	3.62189
0	0	0	2.88761	-0.788062	1.13077	-3.6028	3.72383
0	0	0	2.87197	-0.781706	1.15103	-3.1451	3.64469
0	0	0	3.1972	-0.859162	1.33867	-3.60384	4.20673
0	0	0	3.19414	-0.856632	1.17421	-3.55772	4.07018
0	0	0	3.28176	-0.787197	1.11691	-3.60212	3.75718
0	0	0	2.89989	-0.664157	0.957778	-2.94338	3.40208
0	0	0	2.72496	-0.703524	0.942215	-3.16387	3.31659
0	0	0	2.954	-0.780551	1.16549	-3.03397	3.83975
0	0	0	2.96746	-0.777735	1.14628	-2.98895	3.64124
0	0	0	2.89921	-0.66007	0.959891	-2.94339	3.40158
0	0	0	2.5573	-0.767877	1.09838	-2.88865	3.44712
0	0	0	2.8613	-0.781719	1.13732	-3.1346	3.60756
0	0	0	3.17481	-0.785617	1.08681	-3.42404	3.81296
0	0	0	3.26574	-0.858482	1.14144	-3.6804	3.97231
0	0	0	2.91865	-0.503042	1.08425	-2.50828	3.4106
0	0	0	2.91696	-0.781279	1.15876	-3.01609	3.68619
0	0	0	3.01783	-0.725336	1.03854	-3.45408	3.69243
0	0	0	2.92891	-0.787947	1.1371	-3.60277	3.74952
0	0	0	2.96224	-0.757876	1.09945	-3.29387	3.79306
0	0	0	3.28261	-0.761272	1.10237	-3.60211	3.73644
0	0	0	3.17004	-0.78541	1.34703	-3.03995	4.10012
0	0	0	2.85391	-0.799001	1.12299	-3.12242	3.72676
0	0	0	3.07693	-0.769342	1.06487	-3.14671	3.59585
0	0	0	3.1638	-0.785396	1.34515	-3.03614	4.0873
0	0	0	3.31598	-0.774794	1.1247	-3.61329	3.71313
0	0	0	2.98156	-0.782297	1.16151	-3.00683	3.69548
0	0	0	2.90862	-0.813261	1.31792	-3.07398	3.98278
0	0	0	2.82335	-0.763368	1.10436	-3.37761	3.5244
0	0	0	3.16549	-0.7854	1.34637	-3.03774	4.09347
0	0	0	2.81762	-0.782269	1.12334	-3.01983	3.66272
0	0	0	2.99887	-0.783795	1.29653	-2.9048	3.75623
0	0	0	3.05475	-0.871994	1.20752	-3.51981	4.03414
0	0	0	2.88117	-0.770033	1.10789	-3.11379	3.50578
0	0	0	2.69396	-0.782354	1.13668	-2.97844	3.62997
0	0	0	2.89333	-0.779031	1.11348	-3.08025	3.70421
0	0	0	2.74819	-0.777	1.07999	-3.12019	3.56982
0	0	0	2.87419	-0.771782	1.06869	-3.00443	3.49481
0	0	0	3.10681	-0.775987	1.12003	-3.34712	3.82352
0	0	0	3.15498	-0.849469	1.18719	-3.61592	3.97578
0	0	0	2.71251	-0.764967	1.25137	-2.94628	3.5835
0	0	0	3.14395	-0.849469	1.18508	-3.61577	3.96155
0	0	0	3.21642	-0.75898	1.07328	-3.38006	3.68977
0	0	0	2.75305	-0.765847	1.05245	-3.52695	3.44555
0	0	0	3.17576	-0.779667	1.34685	-3.09008	4.07227
0	0	0	3.196	-0.767041	1.08279	-3.61073	3.6838
0	0	0	2.77172	-0.782799	1.11409	-3.15174	3.64223
0	0	0	2.93879	-0.789528	1.14375	-3.11067	3.82894
0	0	0	2.90967	-0.767031	1.10808	-2.96202	3.55209
0	0	0	2.86314	-0.782018	1.11548	-3.13961	3.58145
0	0	0	2.70006	-0.77233	1.15016	-3.03325	3.58177
0	0	0	3.18703	-0.779665	1.34793	-3.10454	4.07812
0	0	0	2.75523	-0.76257	1.09502	-2.9928	3.5436
0	0	0	3.2435	-0.657944	1.03113	-3.60654	3.61316
0	0	0	3.05568	-0.836666	1.13431	-3.55299	3.88174
0	0	0	3.26157	-0.83235	1.15548	-3.65628	3.87958
0	0	0	2.95677	-0.785493	1.09057	-3.08275	3.67462
0	0	0	3.23673	-0.768124	1.13923	-3.40168	3.79067
0	0	0	2.88826	-0.761785	1.0532	-3.01601	3.47926
0	0	0	3.03356	-0.852798	1.17144	-3.44206	4.01115
0	0	0	3.25944	-0.533316	1.03653	-3.60933	3.55274
0	0	0	3.24201	-0.657914	1.03095	-3.60513	3.61138
0	0	0	2.87894	-0.773982	1.14445	-2.88118	3.68757
0	0	0	3.1957	-0.77696	1.11915	-3.60895	3.69919
0	0	0	3.2205	-0.792926	1.11362	-3.54268	3.89286
0	0	0	2.84082	-0.726782	1.13229	-2.9766	3.7127
0	0	0	2.87186	-0.780799	1.14912	-3.14669	3.63558
0	0	0	2.65503	-0.763381	1.10223	-3.10625	3.49871
0	0	0	3.26053	-0.83235	1.15157	-3.65397	3.87544
0	0	0	3.20439	-0.772045	1.11153	-3.62453	3.72196
0	0	0	2.71971	-0.72524	1.00233	-3.1724	3.34646
0	0	0	2.81331	-0.768912	1.12114	-2.99371	3.58923
0	0	0	2.63365	-0.769293	1.07089	-2.989	3.48496
0	0	0	3.20883	-0.856633	1.18217	-3.55775	4.0894
0	0	0	2.98866	-0.797538	1.10481	-3.39271	3.71611
0	0	0	3.12015	-0.785399	1.33997	-3.05251	4.06769
0	0	0	2.90011	-0.839933	1.13042	-3.39358	3.80819
0	0	0	2.88966	-0.774409	1.15461	-3.13461	3.61003
0	0	0	2.66526	-0.778988	1.10859	-2.89246	3.50633
0	0	0	3.15445	-0.785396	1.34404	-3.03613	4.07667
0	0	0	3.19396	-0.768396	1.15386	-3.60884	3.70003
0	0	0	3.28241	-0.771734	1.09415	-3.59923	3.75847
0	0	0	3.07193	-0.767611	1.29746	-3.13603	3.83647
0	0	0	3.16258	-0.785396	1.34543	-3.03614	4.08907
0	0	0	3.26618	-0.761288	1.06161	-3.60935	3.60177
0	0	0	2.65705	-0.768981	1.07006	-3.12735	3.45827
0	0	0	3.06789	-0.787291	1.29802	-3.01811	3.84385
0	0	0	3.05705	-0.787569	1.297	-3.01613	3.83522
0	0	0	2.62899	-0.761976	1.02075	-3.10625	3.37499
0	0	0	3.02022	-0.725338	1.03928	-3.45402	3.69737
0	0	0	2.96672	-0.705737	1.3114	-2.91114	3.96417
0	0	0	2.94955	-0.783068	1.07272	-3.36251	3.58745
0	0	0	3.17055	-0.860464	1.12349	-3.63219	3.942
0	0	0	2.81759	-0.722845	1.13448	-2.96088	3.69296
0	0	0	3.20631	-0.776323	1.15512	-3.61936	3.75743
0	0	0	2.90125	-0.697516	1.00539	-3.01243	3.42538
0	0	0	3.16734	-0.785266	1.1328	-3.57166	3.70459
0	0	0	2.70994	-0.761008	1.02721	-3.03948	3.41086
0	0	0	3.19671	-0.859162	1.33854	-3.60384	4.20588
0	0	0	3.23803	-0.782451	1.07285	-3.61579	3.65369
0	0	0	2.90172	-0.76337	1.10018	-2.9475	3.49655
0	0	0	3.2128	-0.859162	1.34079	-3.60385	4.22359
0	0	0	2.76603	-0.801638	1.11116	-3.23661	3.65582
0	0	0	3.30596	-0.785964	1.15689	-3.73576	4.04054
0	0	0	3.01139	-0.872399	1.1937	-3.52307	3.92313
0	0	0	3.09639	-0.787558	1.10739	-3.28168	3.73444
0	0	0	2.81722	-0.758552	1.06795	-3.01993	3.4617
0	0	0	3.03827	-0.852799	1.17194	-3.44206	4.01411
0	0	0	2.89433	-0.660069	0.958844	-2.94694	3.39433
0	0	0	3.2056	-0.859163	1.33948	-3.60384	4.21729
0	0	0	2.9161	-0.782471	1.11736	-2.9888	3.63903
0	0	0	3.2617	-0.780349	1.11387	-3.60933	3.61385
0	0	0	3.26971	-0.858587	1.14311	-3.68097	3.98038
0	0	0	2.71431	-0.767643	1.02245	-3.14292	3.39913
0	0	0	3.17359	-0.771731	1.13171	-3.57197	3.70525
0	0	0	3.006	-0.782671	1.18935	-3.0372	3.93832
0	0	0	3.28913	-0.77389	1.10683	-3.59921	3.76652
0	0	0	3.30027	-0.79781	1.15749	-3.59943	3.9199
0	0	0	2.81829	-0.781071	1.1098	-3.38181	3.58388
0	0	0	3.03444	-0.821078	1.16778	-3.08932	3.9021
0	0	0	2.6395	-0.769245	1.06337	-2.97921	3.4489
0	0	0	3.09138	-0.773142	1.08051	-3.30717	3.73896
0	0	0	3.26374	-0.663808	1.01344	-3.61373	3.64186
0	0	0	2.87159	-0.781683	1.15105	-3.14255	3.64472
0	0	0	3.26293	-0.83235	1.1534	-3.65627	3.88265
0	0	0	2.88281	-0.782359	1.14246	-2.93471	3.70435
0	0	0	2.67807	-0.76925	1.06415	-3.02921	3.47404
0	0	0	3.26742	-0.760995	1.02641	-3.61374	3.66705
0	0	0	3.33873	-0.834316	1.17377	-3.76736	4.06299
0	0	0	2.76692	-0.799111	1.11782	-3.13969	3.67229
0	0	0	2.88895	-0.773142	1.1006	-3.47657	3.65522
0	0	0	3.24225	-0.77459	1.04701	-3.60193	3.66555
0	0	0	3.32524	-0.790975	1.14541	-3.54944	3.9081
0	0	0	2.86392	-0.774716	1.13047	-3.13954	3.58674
0	0	0	3.17608	-0.844295	1.1898	-3.41351	4.02445
0	0	0	2.83229	-0.769357	1.01156	-3.38832	3.50438
0	0	0	2.89134	-0.779031	1.09129	-3.08025	3.69155
0	0	0	2.92637	-0.787955	1.13614	-3.6027	3.74243
0	0	0	3.09737	-0.792749	1.15826	-3.02251	3.91874
0	0	0	3.19885	-0.767042	1.1199	-3.61074	3.71252
0	0	0	3.21635	-0.774283	1.13752	-3.53107	3.64128
0	0	0	3.11862	-0.829504	1.14373	-3.60579	3.92638
0	0	0	3.26043	-0.77943	1.11673	-3.60913	3.62626
0	0	0	3.2642	-0.774037	1.07335	-3.60933	3.61597
0	0	0	2.89706	-0.664157	0.957409	-2.94338	3.39898
0	0	0	3.19506	-0.777675	1.11249	-3.61473	3.67482
0	0	0	3.27679	-0.789099	1.35921	-3.61883	4.10472
0	0	0	3.24125	-0.767812	1.01507	-3.62153	3.57535
0	0	0	2.89544	-0.773367	1.11952	-2.90317	3.59419
0	0	0	2.90076	-0.754854	1.082	-2.94407	3.47524
0	0	0	2.86746	-0.764498	1.10124	-2.92006	3.47943
0	0	0	2.82134	-0.735214	1.03931	-3.37761	3.43669
0	0	0	2.63765	-0.778145	1.03821	-3.12991	3.43861
0	0	0	2.83193	-0.784243	1.12645	-3.5788	3.6532
0	0	0	3.21636	-0.792927	1.11145	-3.54263	3.8842
0	0	0	3.15909	-0.785396	1.34464	-3.03614	4.08152
0	0	0	2.72259	-0.77663	1.04326	-3.08181	3.53341
0	0	0	3.16638	-0.785396	1.34565	-3.05999	4.09217
0	0	0	3.05342	-0.86998	1.14878	-3.59346	4.00905
0	0	0	2.88153	-0.777873	1.10669	-3.34276	3.56873
0	0	0	3.2354	-0.780441	1.07691	-3.61	3.69689
0	0	0	3.07656	-0.769344	1.06449	-3.12307	3.59587
0	0	0	3.22415	-0.780241	1.10501	-3.6131	3.68305
0	0	0	3.31682	-0.790807	1.10912	-3.54807	3.87718
0	0	0	3.27733	-0.761249	1.07235	-3.60212	3.69993
0	0	0	3.19891	-0.767903	1.07536	-3.62453	3.6649
0	0	0	3.00069	-0.76337	1.29656	-2.8334	3.74892
0	0	0	3.19311	-0.768396	1.15307	-3.60882	3.6967
0	0	0	2.96453	-0.782162	1.03639	-3.36226	3.59206
0	0	0	3.05564	-0.836667	1.13937	-3.55299	3.8933
0	0	0	3.28276	-0.773893	1.10309	-3.60196	3.74792
0	0	0	2.98813	-0.768546	1.111	-2.91411	3.56349
0	0	0	2.81076	-0.764969	1.25208	-3.08951	3.59477
0	0	0	2.68103	-0.647497	1.03184	-2.89113	3.13174
0	0	0	3.35367	-0.78118	1.1395	-3.66963	3.84455
0	0	0	3.09454	-0.779032	1.28342	-3.17846	3.95264
0	0	0	3.20067	-0.77943	1.12869	-3.61075	3.7382
0	0	0	2.94396	-0.711969	1.01649	-3.01165	3.63556
0	0	0	2.8151	-0.783986	1.10899	-3.38313	3.56921
0	0	0	3.26789	-0.858542	1.14299	-3.68299	3.97915
0	0	0	2.86411	-0.641726	0.937212	-2.92323	3.36486
0	0	0	2.80978	-0.782468	1.1205	-3.04723	3.67256
0	0	0	3.28312	-0.773894	1.10317	-3.60197	3.74878
0	0	0	3.29615	-0.78908	1.34757	-3.62333	4.10427
0	0	0	2.82348	-0.71773	1.13324	-2.96438	3.68744
0	0	0	3.17772	-0.78541	1.34741	-3.03996	4.10593
0	0	0	2.91397	-0.764089	1.06801	-3.04735	3.53783
0	0	0	2.878	-0.694478	0.949356	-3.0927	3.40232
0	0	0	2.82035	-0.77329	1.07271	-3.38674	3.53309
0	0	0	3.23494	-0.768122	1.13798	-3.40327	3.80024
0	0	0	2.82169	-0.775597	1.1289	-3.11742	3.58551
0	0	0	3.16677	-0.7854	1.34666	-3.03775	4.09541
0	0	0	3.28536	-0.789055	1.34748	-3.62053	4.10186
0	0	0	2.67119	-0.761989	1.02988	-3.10768	3.45464
0	0	0	3.2793	-0.83235	1.32406	-3.65368	4.03445
0	0	0	2.67158	-0.788479	1.07045	-3.08011	3.54789
0	0	0	2.89094	-0.773258	1.11249	-3.1359	3.57626
0	0	0	3.26578	-0.832351	1.1541	-3.65586	3.88819
0	0	0	2.97148	-0.78123	0.946638	-3.24674	3.63017
0	0	0	3.15478	-0.849521	1.18731	-3.61582	3.97619
0	0	0	3.16506	-0.861402	1.21149	-3.59856	4.13245
0	0	0	3.23215	-0.777902	1.05869	-3.38187	3.72201
0	0	0	2.71801	-0.782246	1.13805	-2.97816	3.64128
0	0	0	2.94771	-0.797538	1.09544	-3.09915	3.6773
0	0	0	3.23308	-0.758738	1.07726	-3.3799	3.71877
0	0	0	3.07179	-0.767604	1.29745	-3.12675	3.83647
0	0	0	3.06786	-0.787569	1.29804	-3.01523	3.84406
0	0	0	3.03196	-0.764534	1.29081	-2.95944	3.76745
0	0	0	3.04904	-0.762904	1.29539	-3.00096	3.79969
0	0	0	2.89662	-0.672826	0.962637	-2.94422	3.40521
0	0	0	3.29828	-0.789079	1.34833	-3.62117	4.11358
0	0	0	3.23033	-0.771069	1.07466	-3.3799	3.71961
0	0	0	3.19779	-0.859162	1.33882	-3.60384	4.20756
0	0	0	2.88353	-0.773983	1.14295	-3.47656	3.67606
0	0	0	2.86105	-0.781745	1.15481	-3.13456	3.61067
0	0	0	3.26233	-0.779926	1.13518	-3.60933	3.62614
0	0	0	2.79903	-0.782705	1.11894	-3.09624	3.67164
0	0	0	3.26841	-0.689327	1.02079	-3.61912	3.63919
0	0	0	3.26366	-0.83235	1.15393	-3.65398	3.88328
0	0	0	3.05689	-0.786985	1.29702	-3.0051	3.83522
0	0	0	2.78747	-0.725383	1.01949	-3.17468	3.44278
0	0	0	2.64151	-0.659635	1.01946	-2.98116	3.1074
0	0	0	3.29844	-0.771126	1.11598	-3.64506	3.74656
0	0	0	2.76629	-0.782519	1.11352	-3.09657	3.6404
0	0	0	3.19456	-0.859161	1.33827	-3.60384	4.20378
0	0	0	3.27524	-0.766067	1.1032	-3.61428	3.69203
0	0	0	3.26489	-0.858482	1.14114	-3.68039	3.97059
0	0	0	3.16707	-0.773401	1.09772	-3.57167	3.66797
0	0	0	2.99709	-0.773367	1.12842	-3.01038	3.69442
0	0	0	2.86468	-0.782979	1.11144	-3.1422	3.58361
0	0	0	3.26693	-0.858482	1.14261	-3.6804	3.97714
0	0	0	2.92388	-0.77821	1.06502	-3.35849	3.56459
0	0	0	2.90261	-0.761096	1.01035	-3.04767	3.4591
0	0	0	2.80646	-0.766905	1.10885	-2.98362	3.51291
0	0	0	2.88678	-0.773401	1.09759	-3.47665	3.64742
0	0	0	2.97403	-0.77596	1.1735	-2.89425	3.71813
0	0	0	3.20617	-0.783792	1.12704	-3.61771	3.73525
0	0	0	3.23712	-0.782451	1.07191	-3.61579	3.65012
0	0	0	2.93331	-0.779117	1.13055	-3.36195	3.64356
0	0	0	3.17955	-0.771731	1.14285	-3.572	3.74395
0	0	0	2.64025	-0.761976	1.02299	-3.10627	3.38627
0	0	0	3.28285	-0.834806	1.13677	-3.7729	4.00757
0	0	0	3.26758	-0.783795	1.10947	-3.61374	3.69063
0	0	0	2.92226	-0.78131	1.07932	-3.23638	3.64449
0	0	0	3.17542	-0.782359	1.13824	-3.57198	3.74449
0	0	0	3.26305	-0.754859	1.08737	-3.60934	3.59271
0	0	0	3.26992	-0.79781	1.14952	-3.60933	3.86164
0	0	0	3.05381	-0.852799	1.1738	-3.44206	4.02484
0	0	0	2.90405	-0.779147	1.09727	-3.04716	3.54522
0	0	0	3.23918	-0.782504	1.11779	-3.61277	3.70377
0	0	0	2.9949	-0.78017	1.12608	-3.51845	3.66686
0	0	0	3.16915	-0.785266	1.1331	-3.57168	3.70825
0	0	0	3.20201	-0.853905	1.35817	-3.53217	4.24865
0	0	0	3.24371	-0.832336	1.14962	-3.65208	3.8601
0	0	0	2.93062	-0.789528	1.14324	-3.11067	3.82558
0	0	0	3.1966	-0.861445	1.17882	-3.5621	4.0819
0	0	0	3.08687	-0.788806	1.117	-3.4197	3.8319
0	0	0	3.24048	-0.758339	1.07356	-3.59842	3.65643
0	0	0	2.88049	-0.727915	0.974044	-3.35544	3.42566
0	0	0	2.80166	-0.734339	1.00734	-3.3811	3.39598
0	0	0	3.24764	-0.79781	1.1493	-3.62153	3.86238
0	0	0	2.67792	-0.764929	1.10229	-3.09057	3.48354
0	0	0	3.20246	-0.856632	1.17765	-3.55773	4.08406
0	0	0	2.98876	-0.771647	1.14841	-2.91558	3.64634
0	0	0	2.90377	-0.802046	1.13787	-3.10448	3.74129
0	0	0	3.17897	-0.78541	1.34737	-3.03996	4.10636
0	0	0	3.09776	-0.792748	1.15831	-3.02113	3.91942
0	0	0	3.28937	-0.789104	1.35977	-3.62227	4.11474
0	0	0	3.26121	-0.83235	1.15772	-3.65625	3.88242
0	0	0	2.88472	-0.773142	1.09856	-3.47657	3.64488
0	0	0	3.3388	-0.834316	1.17482	-3.76736	4.06506
0	0	0	3.31935	-0.785816	1.07522	-3.61267	3.71731
0	0	0	2.7611	-0.797065	1.11628	-3.07955	3.65151
0	0	0	2.78843	-0.775739	1.08175	-2.96751	3.57016
0	0	0	3.17319	-0.779794	1.37125	-3.01001	4.11182
0	0	0	3.00241	-0.872399	1.19024	-3.52318	3.90343
0	0	0	2.92451	-0.788075	1.13535	-3.60281	3.73919
0	0	0	3.326	-0.785816	1.11501	-3.63043	3.76043
0	0	0	3.28285	-0.78581	1.12556	-3.60211	3.76038
0	0	0	3.26779	-0.858587	1.14239	-3.68097	3.9766
0	0	0	2.82409	-0.789648	1.08612	-3.38701	3.57848
0	0	0	2.80213	-0.798944	1.11942	-3.11914	3.69512
0	0	0	2.81846	-0.761473	1.03097	-3.38162	3.47181
0	0	0	2.88686	-0.773142	1.09913	-3.47658	3.64806
0	0	0	2.94294	-0.782875	1.13463	-3.36964	3.65923
0	0	0	3.12297	-0.785402	1.33955	-3.14797	4.06748
0	0	0	2.74774	-0.703524	0.944079	-3.16396	3.33012
0	0	0	3.19313	-0.767041	1.07776	-3.61072	3.66377
0	0	0	3.23873	-0.852964	1.34879	-3.38102	4.1845
0	0	0	2.88576	-0.829728	1.12156	-3.37159	3.76888
0	0	0	3.20825	-0.768637	1.06431	-3.64691	3.63268
0	0	0	2.90448	-0.769587	1.10915	-3.04759	3.57884
0	0	0	2.8866	-0.774802	1.02417	-3.17736	3.50434
0	0	0	3.22634	-0.793065	1.12084	-3.54413	3.91003
0	0	0	2.73971	-0.770995	1.0219	-3.13984	3.51455
0	0	0	3.27696	-0.761249	1.07188	-3.60211	3.69853
0	0	0	2.88039	-0.789946	1.07908	-3.06452	3.5795
0	0	0	3.2891	-0.789186	1.34789	-3.61463	4.10765
0	0	0	2.71689	-0.762687	1.09354	-3.02949	3.51491
0	0	0	3.19255	-0.767041	1.07708	-3.61073	3.65947
0	0	0	2.82571	-0.78425	1.10818	-3.57881	3.60985
0	0	0	2.7021	-0.770853	1.06785	-3.03619	3.52857
0	0	0	3.23448	-0.780396	1.08657	-3.61106	3.69804
0	0	0	3.16729	-0.7854	1.34666	-3.03776	4.0958
0	0	0	3.03847	-0.870512	1.14829	-3.58842	4.00404
0	0	0	3.2913	-0.789065	1.34867	-3.62015	4.11546
0	0	0	3.29903	-0.780519	1.1366	-3.70106	4.02834
0	0	0	2.70263	-0.77284	1.06709	-2.98276	3.45764
0	0	0	2.99695	-0.768546	1.12743	-2.91867	3.62148
0	0	0	3.2831	-0.761261	1.09249	-3.60215	3.73448
0	0	0	2.88599	-0.785265	1.1338	-2.90654	3.69662
0	0	0	2.84267	-0.735173	1.10641	-3.37775	3.50242
0	0	0	2.70056	-0.788478	1.07069	-3.08024	3.55318
0	0	0	3.16609	-0.785396	1.34562	-3.03614	4.09217
0	0	0	2.86421	-0.643462	0.936338	-2.92339	3.36522
0	0	0	3.16306	-0.785396	1.34592	-3.03614	4.09182
0	0	0	2.69962	-0.770915	1.10255	-3.00039	3.56069
0	0	0	3.20303	-0.774622	1.08517	-3.62453	3.70798
0	0	0	3.28771	-0.77389	1.10261	-3.59922	3.75135
0	0	0	2.88081	-0.776799	1.06607	-3.06517	3.53111
0	0	0	2.66989	-0.769526	1.12197	-2.9954	3.53902
0	0	0	3.33896	-0.834323	1.17362	-3.76717	4.05861
0	0	0	3.2349	-0.774065	1.0308	-3.38336	3.71873
0	0	0	3.26963	-0.689327	1.02243	-3.61912	3.64527
0	0	0	3.26459	-0.774303	1.07285	-3.60934	3.61752
0	0	0	3.2531	-0.791014	1.14488	-3.59153	4.00001
0	0	0	3.26338	-0.83235	1.15204	-3.65398	3.88459
0	0	0	2.70097	-0.725396	0.859064	-3.17371	3.2522
0	0	0	3.07195	-0.766805	1.29738	-3.11394	3.83654
0	0	0	3.0677	-0.786984	1.29806	-3.00075	3.84406
0	0	0	2.76239	-0.782279	1.14412	-2.99342	3.6834
0	0	0	3.06268	-0.766902	1.29728	-3.00098	3.83204
0	0	0	2.86482	-0.774127	1.07911	-3.14069	3.54525
0	0	0	2.99618	-0.776336	1.32121	-3.0521	4.0023
0	0	0	3.19254	-0.768396	1.15318	-3.60881	3.69649
0	0	0	2.86376	-0.641695	0.93654	-2.92279	3.36396
0	0	0	2.98999	-0.605218	1.29477	-2.83242	3.71668
0	0	0	2.99595	-0.764649	1.29627	-2.81746	3.74331
0	0	0	3.19957	-0.859162	1.33891	-3.60384	4.2108
0	0	0	2.78886	-0.782556	1.11594	-3.09657	3.65758
0	0	0	2.64456	-0.761976	1.02281	-3.10626	3.38819
0	0	0	2.92202	-0.824823	1.32457	-3.04699	4.02333
0	0	0	2.67524	-0.780519	1.10804	-3.12989	3.56595
0	0	0	2.94984	-0.785493	1.08941	-3.07947	3.6674
0	0	0	3.05585	-0.770676	1.2968	-3.00143	3.8276
0	0	0	2.92964	-0.764967	1.25172	-2.95362	3.60007
0	0	0	2.85788	-0.780372	1.11942	-3.132	3.57279
0	0	0	3.26992	-0.858525	1.1452	-3.68311	3.98672
0	0	0	2.89441	-0.664156	0.956843	-2.94334	3.39527
0	0	0	2.9366	-0.778783	1.12509	-3.36297	3.56971
0	0	0	2.85422	-0.770175	1.13911	-3.02664	3.73295
0	0	0	2.98266	-0.756192	1.06496	-3.08128	3.6054
0	0	0	3.23019	-0.76266	1.12889	-3.37984	3.72134
0	0	0	3.2969	-0.789079	1.34803	-3.62117	4.11039
0	0	0	3.20433	-0.861446	1.18524	-3.56213	4.09792
0	0	0	2.88906	-0.780472	1.12422	-3.13448	3.59945
0	0	0	3.21414	-0.777902	1.05598	-3.38154	3.69185
0	0	0	3.26128	-0.83235	1.15344	-3.65628	3.87884
0	0	0	3.00083	-0.802481	1.13169	-3.11028	3.79064
0	0	0	2.80231	-0.767345	1.10586	-2.97157	3.52189
0	0	0	2.84416	-0.762233	1.14113	-3.01684	3.72181
0	0	0	2.84206	-0.728984	1.13169	-3.08717	3.70509
0	0	0	2.87845	-0.641671	0.942195	-2.97063	3.37548
0	0	0	2.95877	-0.787558	1.16681	-3.03396	3.8466
0	0	0	3.26447	-0.77577	1.0843	-3.60933	3.61789
0	0	0	3.07578	-0.769561	1.11454	-2.99484	3.61761
0	0	0	3.02689	-0.720647	1.04496	-3.45371	3.70647
0	0	0	2.81109	-0.754886	1.08606	-3.38163	3.48386
0	0	0	3.20402	-0.794215	1.12542	-3.62749	3.79891
0	0	0	2.74682	-0.782685	1.11818	-2.97929	3.6465
0	0	0	2.66604	-0.778145	1.03934	-3.12989	3.44976
0	0	0	2.75714	-0.78038	1.09952	-3.16521	3.54686
0	0	0	3.02841	-0.767095	1.11002	-2.96088	3.64883
0	0	0	2.86355	-0.780777	1.13586	-3.13824	3.61044
0	0	0	3.17841	-0.780551	1.14398	-3.57207	3.75135
0	0	0	2.95518	-0.785495	1.0964	-3.09102	3.68796
0	0	0	2.86576	-0.766213	1.09917	-3.13065	3.49645
0	0	0	2.95906	-0.673326	1.05365	-2.99035	3.60116
0	0	0	3.22782	-0.792968	1.15269	-3.54094	3.92607
0	0	0	3.19948	-0.861445	1.17871	-3.5621	4.08384
0	0	0	3.16812	-0.785396	1.34631	-3.03614	4.0953
0	0	0	2.98838	-0.786991	1.12786	-3.51987	3.59887
0	0	0	2.83799	-0.787363	1.13944	-3.04808	3.7285
0	0	0	3.06446	-0.764496	1.29812	-2.94738	3.83463
0	0	0	3.16107	-0.785396	1.34465	-3.03614	4.082
0	0	0	2.95042	-0.799397	1.16891	-3.13258	3.88249
0	0	0	3.06777	-0.761099	1.29736	-3.01829	3.83222
0	0	0	3.1987	-0.77696	1.13259	-3.60895	3.72502
0	0	0	3.06971	-0.769979	1.29782	-2.97461	3.84122
0	0	0	2.98475	-0.783039	1.12189	-3.32684	3.70119
0	0	0	2.77747	-0.799131	1.11662	-3.16039	3.67561
0	0	0	2.82306	-0.776355	1.04086	-3.3817	3.50503
0	0	0	2.86466	-0.774711	1.13072	-3.1395	3.5884
0	0	0	3.21102	-0.859162	1.34033	-3.60385	4.22397
0	0	0	3.24191	-0.766066	1.10122	-3.62741	3.55854
0	0	0	3.01788	-0.764534	1.28919	-2.79474	3.73237
0	0	0	3.25743	-0.761288	1.05889	-3.6165	3.65479
0	0	0	2.65207	-0.769301	1.06083	-3.02409	3.48909
0	0	0	3.11098	-0.796072	1.12647	-3.10447	3.92447
0	0	0	2.88106	-0.782359	1.13108	-3.47655	3.67196
0	0	0	3.26815	-0.754852	1.08569	-3.61893	3.66227
0	0	0	3.05696	-0.762905	1.29634	-3.01896	3.82284
0	0	0	3.27826	-0.761681	1.03807	-3.61468	3.69035
0	0	0	2.98413	-0.798822	1.152	-3.04873	3.71934
0	0	0	3.27948	-0.789099	1.35987	-3.61882	4.11232
0	0	0	2.99154	-0.768546	1.11172	-2.91503	3.56978
0	0	0	3.04479	-0.762904	1.29437	-3.00111	3.79028
0	0	0	3.19674	-0.859162	1.33882	-3.60384	4.20728
0	0	0	3.25516	-0.821643	1.16593	-3.61971	3.95399
0	0	0	2.706	-0.771271	1.11139	-3.00068	3.57457
0	0	0	3.2676	-0.832351	1.15248	-3.65589	3.88776
0	0	0	2.65127	-0.778145	1.03987	-3.12988	3.44908
0	0	0	2.77428	-0.782739	1.12007	-3.03086	3.66719
0	0	0	2.90734	-0.78463	1.14372	-3.57886	3.68791
0	0	0	2.71485	-0.767643	1.0225	-3.14472	3.39914
0	0	0	2.88987	-0.787874	1.11481	-3.60273	3.69176
0	0	0	2.97258	-0.635166	0.97758	-2.81062	3.48267
0	0	0	3.09874	-0.792748	1.15858	-3.0202	3.92061
0	0	0	3.21074	-0.859162	1.34082	-3.60385	4.22557
0	0	0	2.95662	-0.785493	1.09778	-3.09054	3.67635
0	0	0	3.28347	-0.789054	1.34728	-3.62032	4.10016
0	0	0	2.88682	-0.808255	1.1319	-3.28747	3.69021
0	0	0	2.97764	-0.70578	1.31242	-2.93024	3.97319
0	0	0	3.31378	-0.792546	1.15365	-3.75459	4.05953
0	0	0	3.00179	-0.776931	1.29609	-3.02623	3.74884
0	0	0	3.14573	-0.849469	1.18546	-3.61592	3.9634
0	0	0	3.20269	-0.859162	1.33911	-3.60385	4.21131
0	0	0	2.81813	-0.769082	1.1205	-2.99811	3.59092
0	0	0	3.29964	-0.75675	1.08057	-3.60936	3.81559
0	0	0	3.13194	-0.825988	1.17705	-3.59265	3.95767
0	0	0	3.12477	-0.834793	1.16273	-3.60486	3.95801
0	0	0	2.70445	-0.761008	1.02683	-3.04088	3.40611
0	0	0	3.29881	-0.789125	1.36035	-3.62119	4.12334
0	0	0	2.98506	-0.756189	1.09605	-3.07654	3.63803
0	0	0	3.22709	-0.780581	1.12545	-3.62045	3.70511
0	0	0	3.28268	-0.77462	1.1071	-3.60193	3.75476
0	0	0	2.88509	-0.785265	1.1443	-2.90652	3.72755
0	0	0	2.72866	-0.777884	1.0343	-3.17458	3.48136
0	0	0	3.26838	-0.689327	1.02011	-3.61913	3.63833
0	0	0	2.91277	-0.812657	1.20301	-3.10423	3.89884
0	0	0	3.28002	-0.787196	1.11356	-3.60209	3.7455
0	0	0	2.74888	-0.782422	1.08996	-3.1186	3.57206
0	0	0	2.87636	-0.764076	1.06497	-3.01902	3.49667
0	0	0	3.09144	-0.738791	1.06112	-3.28158	3.69435
0	0	0	3.26208	-0.83235	1.1528	-3.65398	3.88272
0	0	0	2.82701	-0.787144	1.0868	-3.06056	3.68914
0	0	0	3.15717	-0.861535	1.21057	-3.59995	4.12833
0	0	0	3.2811	-0.7891	1.36027	-3.61869	4.11573
0	0	0	3.18555	-0.77867	1.13889	-3.4239	3.84563
0	0	0	2.90895	-0.787558	1.10026	-2.96772	3.57185
0	0	0	3.30046	-0.789075	1.34848	-3.62009	4.1121
0	0	0	3.2952	-0.789104	1.36074	-3.6226	4.12316
0	0	0	3.25782	-0.83235	1.15006	-3.65366	3.86688
0	0	0	3.05612	-0.836667	1.15046	-3.55299	3.89433
0	0	0	3.2702	-0.858606	1.14298	-3.68115	3.98127
0	0	0	3.1197	-0.785399	1.33928	-3.05787	4.06298
0	0	0	2.76974	-0.79895	1.1198	-3.11285	3.68474
0	0	0	3.2346	-0.774906	1.04932	-3.38306	3.72692
0	0	0	2.88754	-0.684001	0.952207	-2.95226	3.43846
0	0	0	2.98912	-0.783482	1.08439	-3.32711	3.67464
0	0	0	3.22918	-0.782433	1.11024	-3.61749	3.67647
0	0	0	2.74826	-0.782281	1.11663	-3.02813	3.64115
0	0	0	2.87717	-0.774262	1.14512	-2.88558	3.68912
0	0	0	2.74369	-0.782296	1.13961	-3.05397	3.6608
0	0	0	3.28295	-0.787198	1.12513	-3.60211	3.76567
0	0	0	3.12196	-0.8645	1.20355	-3.53324	4.11517
0	0	0	3.24839	-0.832336	1.15628	-3.65194	3.87761
0	0	0	2.89761	-0.773142	1.10215	-3.47667	3.66631
0	0	0	2.71019	-0.78649	1.0771	-3.07344	3.58468
0	0	0	3.28209	-0.787197	1.11957	-3.60212	3.76915
0	0	0	3.24036	-0.782451	1.07542	-3.61579	3.66817
0	0	0	3.0689	-0.771492	1.12311	-2.97645	3.61851
0	0	0	2.81494	-0.77452	1.13437	-3.10766	3.58396
0	0	0	3.23911	-0.762769	1.08513	-3.38061	3.73106
0	0	0	2.8216	-0.774255	1.07918	-3.12151	3.5419
0	0	0	3.19226	-0.768396	1.15303	-3.60882	3.69407
0	0	0	3.19447	-0.82144	1.22105	-3.56097	4.09873
0	0	0	2.90536	-0.77512	1.10636	-3.34104	3.54032
0	0	0	2.81346	-0.782449	1.12296	-3.04186	3.67496
0	0	0	3.18149	-0.785266	1.13996	-3.57197	3.7494
0	0	0	3.17345	-0.788576	1.11135	-3.57206	3.72312
0	0	0	3.19658	-0.767041	1.08243	-3.61074	3.68392
0	0	0	2.86638	-0.643362	0.935617	-2.91935	3.36646
0	0	0	2.8702	-0.780685	1.14925	-3.14261	3.63577
0	0	0	2.92015	-0.763384	1.1155	-2.75882	3.50379
0	0	0	3.28075	-0.762101	1.10686	-3.60215	3.73658
0	0	0	3.26238	-0.779134	1.11938	-3.60933	3.62227
0	0	0	3.17842	-0.785402	1.34698	-3.04208	4.10387
0	0	0	2.83089	-0.774304	1.0699	-3.38162	3.5489
0	0	0	3.08914	-0.751046	1.05975	-3.30549	3.70893
0	0	0	3.28374	-0.789104	1.3597	-3.62224	4.10995
0	0	0	2.70643	-0.76095	1.03663	-3.00599	3.39383
0	0	0	3.07227	-0.867036	1.172	-3.574	3.98704
0	0	0	2.95834	-0.817516	1.31973	-3.12094	4.00291
0	0	0	3.26354	-0.767381	1.03886	-3.60933	3.587
0	0	0	3.28678	-0.761272	1.07865	-3.59939	3.73911
0	0	0	3.19732	-0.77696	1.13217	-3.60896	3.73046
0	0	0	2.94171	-0.785493	1.08425	-3.08097	3.64389
0	0	0	3.09782	-0.792748	1.15808	-3.02049	3.91872
0	0	0	3.30554	-0.789189	1.34879	-3.60395	4.11963
0	0	0	3.2277	-0.793235	1.15884	-3.54214	3.92954
0	0	0	3.18133	-0.772295	1.1441	-3.57203	3.75529
0	0	0	3.24562	-0.782453	1.08127	-3.61854	3.69259
0	0	0	2.90665	-0.782127	1.02886	-3.35168	3.49425
0	0	0	3.0295	-0.767095	1.11006	-2.96091	3.65051
0	0	0	3.17225	-0.782359	1.13279	-3.57173	3.70514
0	0	0	3.22049	-0.790767	1.08704	-3.38051	3.73648
0	0	0	3.22481	-0.793056	1.15435	-3.54115	3.92177
0	0	0	3.26101	-0.83235	1.15089	-3.65625	3.87118
0	0	0	2.63858	-0.787558	1.10098	-3.00567	3.56196
0	0	0	2.90725	-0.772682	1.06183	-3.05374	3.50962
0	0	0	2.99706	-0.774647	1.32057	-3.04033	3.99441
0	0	0	3.19743	-0.767903	1.07438	-3.62451	3.66149
0	0	0	2.87068	-0.722916	1.13696	-3.08948	3.7099
0	0	0	2.88335	-0.780555	1.15373	-2.91513	3.72848
0	0	0	3.00166	-0.763537	1.10018	-3.0277	3.59953
0	0	0	2.84876	-0.799595	1.1235	-3.10002	3.70807
0	0	0	2.80855	-0.790361	1.12735	-3.04193	3.70051
0	0	0	2.97093	-0.814609	1.31102	-3.39344	3.99012
0	0	0	2.8606	-0.785001	1.12684	-3.13572	3.60559
0	0	0	3.06769	-0.760997	1.29735	-3.007	3.83222
0	0	0	2.9267	-0.643726	0.995345	-2.93354	3.46402
0	0	0	3.05489	-0.760433	1.29533	-2.94774	3.80042
0	0	0	3.22105	-0.67112	1.11202	-3.38838	3.69448
0	0	0	3.27667	-0.704494	1.05046	-3.61428	3.6861
0	0	0	3.05369	-0.762905	1.29632	-3.00124	3.81863
0	0	0	2.86034	-0.782771	1.12494	-3.13442	3.60017
0	0	0	3.28838	-0.761272	1.08032	-3.59939	3.75003
0	0	0	2.88963	-0.773862	1.13682	-3.13439	3.60566
0	0	0	3.20376	-0.856633	1.17778	-3.55781	4.0849
0	0	0	2.706	-0.781451	1.11997	-3.04894	3.60492
0	0	0	3.23982	-0.782452	1.07231	-3.6189	3.65239
0	0	0	2.99373	-0.786992	1.13714	-3.51987	3.65042
0	0	0	2.88777	-0.782079	1.12079	-2.97282	3.59449
0	0	0	2.89682	-0.785094	1.10761	-3.34589	3.54246
0	0	0	2.95181	-0.673325	1.04634	-2.98698	3.57982
0	0	0	3.0015	-0.7855	1.15018	-3.00694	3.73999
0	0	0	3.26624	-0.774647	1.03595	-3.6172	3.64182
0	0	0	2.99902	-0.754854	1.29645	-2.84371	3.74413
0	0	0	2.8203	-0.763368	1.10136	-3.38168	3.50478
0	0	0	2.75446	-0.798929	1.11484	-3.10949	3.64785
0	0	0	3.29669	-0.728597	1.12237	-3.70114	4.01411
0	0	0	2.834	-0.784225	1.12927	-3.38233	3.66466
0	0	0	3.00266	-0.776291	1.11757	-3.05146	3.63011
0	0	0	2.63489	-0.776336	1.03414	-3.05291	3.43685
0	0	0	2.90229	-0.785435	1.05699	-3.09133	3.60191
0	0	0	3.08306	-0.867059	1.1738	-3.57399	4.00144
0	0	0	3.01805	-0.764534	1.28957	-2.79111	3.7354
0	0	0	3.2464	-0.774595	1.04832	-3.60813	3.57767
0	0	0	2.88595	-0.782359	1.13118	-3.47656	3.67567
0	0	0	3.28779	-0.789138	1.34835	-3.62161	4.11074
0	0	0	3.21355	-0.778798	1.10046	-3.38019	3.70629
0	0	0	3.24196	-0.702749	1.1009	-3.62154	3.57555
0	0	0	3.29486	-0.789078	1.34747	-3.62128	4.10204
0	0	0	3.11585	-0.792751	1.16246	-3.03094	3.94311
0	0	0	3.27101	-0.689327	1.03405	-3.61912	3.65639
0	0	0	3.20167	-0.859162	1.33927	-3.60385	4.21164
0	0	0	2.91711	-0.781192	1.15431	-3.25911	3.64008
0	0	0	2.8849	-0.782936	1.13158	-3.47698	3.67699
0	0	0	3.21134	-0.859162	1.34054	-3.60385	4.22146
0	0	0	2.81066	-0.764967	1.25166	-2.9538	3.59706
0	0	0	2.70709	-0.778154	1.07366	-3.13098	3.55632
0	0	0	3.14895	-0.849469	1.18654	-3.61597	3.97305
0	0	0	3.26138	-0.832351	1.15038	-3.65585	3.86828
0	0	0	2.83067	-0.799601	1.12194	-3.09973	3.69376
0	0	0	3.25989	-0.83235	1.1507	-3.65397	3.87362
0	0	0	2.8386	-0.788478	1.10103	-3.08022	3.61028
0	0	0	2.81621	-0.754886	1.08556	-3.38159	3.48197
0	0	0	3.26401	-0.832351	1.15414	-3.65587	3.88412
0	0	0	3.00745	-0.802483	1.13576	-3.11847	3.80814
0	0	0	2.65759	-0.764497	1.10255	-2.97995	3.45945
0	0	0	2.82569	-0.767901	1.10511	-3.0087	3.52371
0	0	0	2.7415	-0.799108	1.11394	-3.10958	3.63988
0	0	0	3.07333	-0.867035	1.1724	-3.57355	3.98884
0	0	0	2.7633	-0.782533	1.11356	-3.11074	3.63934
0	0	0	2.62898	-0.776335	1.06312	-3.05197	3.50277
0	0	0	2.68277	-0.778145	1.04383	-3.13	3.47473
0	0	0	3.26288	-0.558978	1.03753	-3.60932	3.57433
0	0	0	2.86834	-0.776082	1.12901	-3.10424	3.55895
0	0	0	3.30762	-0.79781	1.36128	-3.62081	4.1468
0	0	0	2.8818	-0.733575	0.993781	-3.34624	3.38005
0	0	0	3.0453	-0.852799	1.17302	-3.44206	4.02309
0	0	0	2.76358	-0.787144	1.08218	-3.05911	3.6642
0	0	0	3.21649	-0.778787	1.08357	-3.64693	3.69117
0	0	0	2.98386	-0.756189	1.06608	-3.07638	3.60919
0	0	0	3.20464	-0.790428	1.15891	-3.43581	3.90371
0	0	0	2.63348	-0.761976	1.02165	-3.10625	3.37935
0	0	0	3.21085	-0.768636	1.06536	-3.64692	3.63957
0	0	0	3.28288	-0.773894	1.1032	-3.60198	3.74754
0	0	0	3.2611	-0.83235	1.15428	-3.65367	3.88475
0	0	0	2.88453	-0.773123	1.11027	-2.9748	3.69074
0	0	0	3.23217	-0.774617	1.03396	-3.62885	3.54707
0	0	0	2.88024	-0.785265	1.13335	-2.90658	3.69384
0	0	0	2.91717	-0.509543	1.0847	-2.50181	3.4049
0	0	0	2.70501	-0.77284	1.12906	-3.03445	3.58372
0	0	0	3.25145	-0.793618	1.2174	-3.61606	4.01425
0	0	0	2.9221	-0.754911	1.05751	-3.36446	3.48844
0	0	0	3.19466	-0.856632	1.17428	-3.55773	4.07078
0	0	0	3.26442	-0.858485	1.14137	-3.68041	3.97063
0	0	0	3.19649	-0.782039	1.08346	-3.26544	3.816
0	0	0	3.29601	-0.789208	1.36038	-3.60528	4.11995
0	0	0	2.99614	-0.777328	1.14999	-2.99551	3.65766
0	0	0	3.28836	-0.789129	1.35943	-3.62302	4.10797
0	0	0	3.23083	-0.789027	1.09071	-3.3801	3.73176
0	0	0	2.89695	-0.838262	1.16239	-3.34299	3.86722
0	0	0	2.89262	-0.652252	0.956425	-2.94404	3.38758
0	0	0	3.33752	-0.834323	1.17435	-3.76717	4.05722
0	0	0	3.28306	-0.787198	1.12925	-3.60211	3.76815
0	0	0	3.21624	-0.776445	1.08473	-3.38027	3.70322
0	0	0	3.26614	-0.858586	1.14175	-3.68093	3.97386
0	0	0	3.29091	-0.78055	1.11951	-3.5994	3.78123
0	0	0	3.24129	-0.782451	1.08239	-3.61579	3.68188
0	0	0	3.1791	-0.785402	1.34714	-3.04208	4.10491
0	0	0	3.23408	-0.775461	1.07628	-3.38108	3.73344
0	0	0	2.81299	-0.77332	1.13394	-3.106	3.57722
0	0	0	2.78459	-0.758386	1.06775	-2.89835	3.43625
0	0	0	3.22766	-0.782433	1.1098	-3.61748	3.67168
0	0	0	2.88475	-0.774262	1.14571	-2.88561	3.69381
0	0	0	3.15839	-0.785396	1.34578	-3.03613	4.09018
0	0	0	2.81466	-0.772788	1.10403	-3.10954	3.53659
0	0	0	3.29722	-0.789076	1.34851	-3.62009	4.11434
0	0	0	3.23256	-0.768713	1.08058	-3.38183	3.72376
0	0	0	3.12411	-0.8645	1.20482	-3.53324	4.11927
0	0	0	3.1572	-0.785396	1.34511	-3.03619	4.08788
0	0	0	2.95786	-0.779063	1.11037	-2.94016	3.58912
0	0	0	2.89857	-0.773142	1.10234	-3.4767	3.66608
0	0	0	3.26208	-0.788932	1.08579	-3.60933	3.61854
0	0	0	3.20155	-0.805092	1.31352	-3.58946	4.08762
0	0	0	3.07258	-0.760433	1.29672	-2.94749	3.82556
0	0	0	3.30104	-0.728818	1.12457	-3.7066	4.02125
0	0	0	2.99415	-0.77005	1.08336	-3.09824	3.66173
0	0	0	3.34609	-0.754534	1.31611	-3.71648	4.10129
0	0	0	3.2842	-0.789193	1.35974	-3.6145	4.11379
0	0	0	3.08623	-0.750986	1.06271	-3.30503	3.71311
0	0	0	3.26386	-0.776335	1.05232	-3.60934	3.60033
0	0	0	3.20045	-0.805092	1.31327	-3.58946	4.08587
0	0	0	2.6904	-0.761008	1.02602	-3.03992	3.39918
0	0	0	3.28676	-0.761272	1.07865	-3.59939	3.7391
0	0	0	3.29701	-0.789125	1.36009	-3.62118	4.11919
0	0	0	2.80844	-0.783996	1.06424	-3.57871	3.54729
0	0	0	2.87027	-0.64365	0.958372	-2.9277	3.39931
0	0	0	2.87929	-0.773982	1.14447	-2.88142	3.68759
0	0	0	2.86921	-0.780131	1.15201	-3.13947	3.63684
0	0	0	2.86067	-0.79102	1.1325	-3.121	3.74097
0	0	0	3.2777	-0.761249	1.07283	-3.60212	3.70134
0	0	0	2.84095	-0.775106	1.14237	-2.99281	3.73803
0	0	0	2.88569	-0.773401	1.09721	-3.47665	3.64542
0	0	0	2.76947	-0.78233	1.11797	-3.05592	3.65991
0	0	0	3.26319	-0.832351	1.15646	-3.65584	3.88242
0	0	0	2.8632	-0.784153	1.11536	-3.1406	3.58418
0	0	0	2.99897	-0.779636	1.2968	-3.03633	3.92649
0	0	0	3.09121	-0.770352	1.0799	-3.30658	3.73855
0	0	0	3.06841	-0.760975	1.29753	-3.00685	3.83383
0	0	0	2.95685	-0.764649	1.10738	-2.9867	3.62189
0	0	0	2.86358	-0.784169	1.11533	-3.1432	3.58411
0	0	0	3.0756	-0.771494	1.11115	-3.123	3.6202
0	0	0	3.20339	-0.861446	1.17961	-3.56213	4.0879
0	0	0	3.06432	-0.760434	1.29734	-2.94948	3.82809
0	0	0	2.85999	-0.772788	1.1042	-3.13428	3.54144
0	0	0	2.81874	-0.782538	1.11948	-3.116	3.67923
0	0	0	3.20852	-0.859162	1.34102	-3.60385	4.22401
0	0	0	2.86098	-0.781692	1.13722	-3.13433	3.60633
0	0	0	3.25856	-0.83235	1.14922	-3.65625	3.86191
0	0	0	3.04868	-0.854546	1.1956	-3.53096	3.96454
0	0	0	2.88764	-0.782359	1.13232	-3.47656	3.68077
0	0	0	2.74737	-0.782293	1.1103	-3.05393	3.60024
0	0	0	3.26621	-0.571654	1.03818	-3.60933	3.58321
0	0	0	3.23261	-0.798105	1.16326	-3.54721	3.94634
0	0	0	3.10182	-0.792544	1.13115	-3.03646	3.91475
0	0	0	2.91894	-0.664159	1.02165	-2.96923	3.48161
0	0	0	2.85281	-0.78577	1.13498	-3.18746	3.73696
0	0	0	2.84029	-0.785954	1.13379	-3.38233	3.67818
0	0	0	2.88434	-0.782936	1.13148	-3.47658	3.67698
0	0	0	2.84111	-0.730209	1.02435	-3.15533	3.52419
0	0	0	3.19833	-0.859162	1.33885	-3.60384	4.2082
0	0	0	3.14097	-0.804116	1.15236	-3.29313	3.94485
0	0	0	2.90586	-0.782143	1.02855	-3.3517	3.49246
0	0	0	3.05542	-0.772887	1.29663	-3.00217	3.82624
0	0	0	2.86369	-0.780572	1.11192	-3.13934	3.57849
0	0	0	3.24669	-0.785494	1.1015	-3.61294	3.74902
0	0	0	2.81911	-0.780538	1.11655	-2.99737	3.58658
0	0	0	2.8682	-0.781192	1.10934	-3.13313	3.54379
0	0	0	2.52265	-0.76091	0.998367	-2.9688	3.36181
0	0	0	3.26606	-0.858482	1.14155	-3.6804	3.97261
0	0	0	2.89733	-0.664159	0.958219	-2.95551	3.39944
0	0	0	2.93767	-0.785751	1.11488	-3.35229	3.61259
0	0	0	3.1952	-0.859161	1.33832	-3.60384	4.20422
0	0	0	2.90696	-0.783048	1.00692	-3.36726	3.48772
0	0	0	3.25494	-0.849692	1.16175	-3.6302	3.93817
0	0	0	2.84648	-0.775779	1.08488	-3.03883	3.55251
0	0	0	3.21307	-0.776293	1.048	-3.37626	3.67933
0	0	0	2.83131	-0.780866	1.1146	-3.37864	3.58188
0	0	0	2.69622	-0.780566	1.11262	-3.03353	3.56978
0	0	0	3.25151	-0.76337	1.10022	-3.61614	3.62138
0	0	0	3.00086	-0.780519	1.29664	-2.85754	3.75647
0	0	0	3.20713	-0.859162	1.34077	-3.60385	4.22183
0	0	0	3.24075	-0.782451	1.08674	-3.61579	3.68649
0	0	0	3.24825	-0.761785	1.11518	-3.68248	3.95986
0	0	0	3.28741	-0.789064	1.34809	-3.62015	4.10814
0	0	0	2.72497	-0.76497	1.2527	-2.95477	3.62001
0	0	0	2.73906	-0.764837	1.10224	-3.16397	3.4833
0	0	0	3.26784	-0.764508	1.10519	-3.60937	3.61119
0	0	0	3.05622	-0.836667	1.14254	-3.55299	3.89395
0	0	0	3.28838	-0.811652	1.12496	-3.66067	3.79775
0	0	0	2.67608	-0.764241	1.0646	-3.00945	3.46637
0	0	0	3.19827	-0.861445	1.17941	-3.56211	4.08442
0	0	0	2.91078	-0.788989	1.09938	-3.03397	3.66517
0	0	0	3.00559	-0.802481	1.13195	-3.11043	3.79334
0	0	0	3.24165	-0.764497	1.10206	-3.62741	3.55349
0	0	0	3.26068	-0.832351	1.14988	-3.65584	3.86628
0	0	0	3.29014	-0.77389	1.10415	-3.59923	3.76293
0	0	0	2.84604	-0.789031	1.1402	-3.03893	3.73125
0	0	0	2.81327	-0.767567	1.10722	-2.88265	3.50847
0	0	0	3.29441	-0.78928	1.34846	-3.61584	4.11394
0	0	0	3.00201	-0.774618	1.11653	-3.04526	3.62686
0	0	0	3.18768	-0.779664	1.34743	-3.07599	4.07502
0	0	0	2.86721	-0.780007	1.08428	-2.99975	3.61034
0	0	0	2.70738	-0.776336	1.05262	-3.05995	3.53754
0	0	0	2.88985	-0.780757	1.29587	-2.92869	3.88206
0	0	0	3.24014	-0.702749	1.00937	-3.62154	3.53892
0	0	0	3.21073	-0.779628	1.09712	-3.5513	3.75829
0	0	0	3.26136	-0.766066	1.10332	-3.60933	3.59608
0	0	0	3.26094	-0.83235	1.15054	-3.65368	3.87194
0	0	0	3.2327	-0.782433	1.11402	-3.61749	3.70192
0	0	0	3.21588	-0.767758	1.0283	-3.38229	3.68638
0	0	0	2.68374	-0.778146	1.04541	-3.13075	3.49847
0	0	0	3.14829	-0.849469	1.18759	-3.6158	3.97556
0	0	0	2.89738	-0.773142	1.10248	-3.47666	3.66598
0	0	0	3.25964	-0.533825	1.03659	-3.60933	3.55353
0	0	0	3.26921	-0.663808	1.0002	-3.61731	3.63048
0	0	0	3.2331	-0.767803	1.0334	-3.38263	3.71546
0	0	0	2.95384	-0.797538	1.09648	-3.09798	3.68434
0	0	0	2.97981	-0.756189	1.06477	-3.07655	3.60149
0	0	0	3.23334	-0.774168	1.07905	-3.38	3.73134
0	0	0	3.30171	-0.818188	1.16182	-3.5257	3.98328
0	0	0	3.13625	-0.8645	1.20611	-3.53324	4.12845
0	0	0	3.05044	-0.837549	1.17326	-3.47115	3.93233
0	0	0	3.26072	-0.83235	1.15421	-3.65397	3.88336
0	0	0	2.77649	-0.793416	1.12055	-3.20781	3.61938
0	0	0	2.6881	-0.725156	0.855714	-3.16878	3.23929
0	0	0	3.16768	-0.773401	1.09805	-3.5717	3.66972
0	0	0	3.26335	-0.83235	1.15202	-3.65398	3.88459
0	0	0	3.29198	-0.770077	1.09692	-3.59944	3.77926
0	0	0	3.16914	-0.780981	1.14517	-3.4285	3.81016
0	0	0	3.25911	-0.83235	1.15076	-3.65398	3.87091
0	0	0	2.90337	-0.78055	1.10466	-2.98037	3.54193
0	0	0	3.23115	-0.79003	1.08738	-3.38067	3.73316
0	0	0	2.90034	-0.769402	1.06191	-2.96397	3.4893
0	0	0	3.15837	-0.785396	1.34578	-3.03613	4.09013
0	0	0	2.89623	-0.763365	1.10154	-3.34097	3.51834
0	0	0	2.87446	-0.773982	1.14411	-2.88123	3.68383
0	0	0	2.86872	-0.764498	1.10145	-2.92016	3.48204
0	0	0	3.27639	-0.761249	1.07134	-3.60211	3.69619
0	0	0	2.88553	-0.785266	1.1322	-3.47656	3.68424
0	0	0	3.1925	-0.767041	1.07773	-3.61073	3.66103
0	0	0	3.17462	-0.785266	1.13575	-3.57206	3.73789
0	0	0	3.02043	-0.726323	1.03811	-3.45404	3.6976
0	0	0	3.17969	-0.785402	1.34694	-3.04208	4.1043
0	0	0	2.88675	-0.722424	1.00083	-3.35452	3.37117
0	0	0	3.19299	-0.767041	1.07819	-3.61073	3.66342
0	0	0	2.8008	-0.734584	1.0031	-3.38217	3.39305
0	0	0	2.96479	-0.780606	1.0786	-3.32678	3.59962
0	0	0	2.78862	-0.78624	1.13094	-3.12526	3.58531
0	0	0	3.04185	-0.852798	1.17406	-3.44206	4.02229
0	0	0	2.95881	-0.779063	1.11009	-2.9407	3.58864
0	0	0	3.16259	-0.785396	1.3458	-3.03614	4.0909
0	0	0	2.64444	-0.764496	1.10327	-3.10627	3.49117
0	0	0	3.23963	-0.832335	1.14819	-3.65203	3.85086
0	0	0	3.28273	-0.770084	1.13347	-3.60285	3.74903
0	0	0	3.1916	-0.768396	1.15299	-3.60882	3.69292
0	0	0	2.97507	-0.780566	1.31251	-2.95884	3.97753
0	0	0	3.17943	-0.771731	1.13769	-3.57221	3.74506
0	0	0	3.16212	-0.785396	1.34523	-3.03619	4.091
0	0	0	2.83434	-0.782303	1.12849	-3.38181	3.6621
0	0	0	3.27773	-0.787197	1.11119	-3.60211	3.73081
0	0	0	2.95849	-0.835973	1.2142	-3.32861	3.88238
0	0	0	2.99734	-0.774232	1.09335	-3.51927	3.61711
0	0	0	2.88575	-0.775348	1.0632	-3.10098	3.53158
0	0	0	2.8359	-0.787144	1.08272	-3.0599	3.67539
0	0	0	3.19363	-0.768396	1.15359	-3.60883	3.69871
0	0	0	3.24484	-0.774155	1.13579	-3.69466	4.02077
0	0	0	3.09203	-0.761138	1.06571	-3.28182	3.71087
0	0	0	3.16419	-0.785396	1.34577	-3.03613	4.09033
0	0	0	2.81928	-0.781069	1.10934	-3.38233	3.5818
0	0	0	3.20812	-0.861446	1.18522	-3.56213	4.09661
0	0	0	3.2819	-0.789184	1.36002	-3.62149	4.11556
0	0	0	3.26673	-0.832351	1.15197	-3.65588	3.88532
0	0	0	2.8636	-0.774563	1.13036	-3.1393	3.5852
0	0	0	2.76069	-0.782298	1.11445	-3.05489	3.64549
0	0	0	3.05517	-0.77173	1.29667	-3.00143	3.8262
0	0	0	3.06045	-0.776441	1.29699	-3.03879	3.83714
0	0	0	3.1004	-0.792748	1.1591	-3.02021	3.92327
0	0	0	3.19821	-0.861445	1.17942	-3.56211	4.08439
0	0	0	2.82851	-0.7828	1.12204	-3.15227	3.6937
0	0	0	2.86399	-0.774681	1.13034	-3.14192	3.58514
0	0	0	2.82456	-0.782538	1.122	-3.116	3.6793
0	0	0	3.26271	-0.754886	1.08806	-3.60934	3.59108
0	0	0	2.72424	-0.773523	1.0666	-3.13862	3.54202
0	0	0	3.06141	-0.767793	1.29644	-3.13091	3.82822
0	0	0	2.81896	-0.754852	1.08392	-3.38162	3.49365
0	0	0	2.92646	-0.787919	1.11962	-3.60276	3.72991
0	0	0	2.96375	-0.770669	1.12061	-3.08042	3.59961
0	0	0	2.74697	-0.798985	1.11469	-3.11299	3.64642
0	0	0	2.88546	-0.774647	1.03328	-3.04045	3.49119
0	0	0	3.26073	-0.625315	1.03727	-3.60932	3.56503
0	0	0	2.85186	-0.799771	1.12969	-3.1111	3.73791
0	0	0	3.10088	-0.792751	1.15918	-3.0284	3.92396
0	0	0	3.19999	-0.824591	1.21245	-3.56283	4.10021
0	0	0	3.26976	-0.858502	1.14283	-3.68062	3.97986
0	0	0	2.82881	-0.782881	1.12529	-3.06904	3.70076
0	0	0	3.20102	-0.77696	1.1319	-3.60896	3.73883
0	0	0	3.27014	-0.795421	1.16225	-3.45151	4.01083
0	0	0	2.89124	-0.773431	1.11242	-3.13669	3.57617
0	0	0	2.90725	-0.783012	1.00755	-3.35696	3.49091
0	0	0	2.96262	-0.793045	1.09553	-3.12669	3.71063
0	0	0	2.89533	-0.66007	0.956993	-2.95388	3.39261
0	0	0	2.97928	-0.705792	1.31914	-2.93019	3.97558
0	0	0	3.01304	-0.764533	1.28868	-2.81647	3.72452
0	0	0	2.88465	-0.782359	1.13131	-3.47656	3.67534
0	0	0	3.10945	-0.792544	1.13706	-3.05557	3.93511
0	0	0	3.21277	-0.773814	1.07319	-3.37956	3.69213
0	0	0	2.80667	-0.782481	1.12794	-3.04153	3.68492
0	0	0	2.93501	-0.798324	1.12241	-3.12133	3.68209
0	0	0	2.87714	-0.787877	1.11391	-3.60273	3.68244
0	0	0	2.71359	-0.764969	1.25158	-2.95304	3.57596
0	0	0	3.19635	-0.781169	1.08872	-3.26544	3.81605
0	0	0	3.20815	-0.859162	1.34082	-3.60385	4.22445
0	0	0	2.83454	-0.769555	1.12064	-3.00027	3.59537
0	0	0	2.80238	-0.778145	1.11073	-3.12995	3.55501
0	0	0	2.95055	-0.799397	1.16895	-3.13259	3.88249
0	0	0	3.28164	-0.790339	1.15664	-3.55739	3.9549
0	0	0	2.91345	-0.766901	1.10818	-2.95344	3.53453
0	0	0	2.94368	-0.778828	1.14884	-3.35401	3.61038
0	0	0	3.22143	-0.689843	1.12892	-3.38834	3.70847
0	0	0	2.88961	-0.780007	1.08656	-2.96289	3.63358
0	0	0	2.72144	-0.703524	0.94167	-3.1639	3.31289
0	0	0	2.94414	-0.772271	1.12744	-3.00302	3.62998
0	0	0	2.99825	-0.802481	1.13199	-3.10846	3.79026
0	0	0	2.86319	-0.767436	0.947652	-3.32915	3.44232
0	0	0	3.19471	-0.859161	1.33819	-3.60384	4.2034
0	0	0	2.90272	-0.66416	0.958592	-2.95884	3.40575
0	0	0	3.19014	-0.7645	1.1067	-3.36695	3.65502
0	0	0	2.70524	-0.771754	1.07432	-3.02166	3.49707
0	0	0	3.05993	-0.761947	1.10006	-3.4616	3.67137
0	0	0	2.72739	-0.777644	1.04122	-3.10569	3.53053
0	0	0	2.99032	-0.771647	1.13061	-3.00844	3.60063
0	0	0	3.18676	-0.779664	1.34729	-3.07599	4.07382
0	0	0	2.61367	-0.788611	1.07545	-3.04153	3.53672
0	0	0	2.88663	-0.780757	1.29582	-2.92864	3.88059
0	0	0	2.83791	-0.78234	1.07302	-3.18819	3.56126
0	0	0	3.25377	-0.849353	1.1615	-3.63012	3.93557
0	0	0	2.84681	-0.787703	1.13984	-3.04992	3.73069
0	0	0	2.84136	-0.784241	1.11014	-3.5788	3.63086
0	0	0	2.97927	-0.774876	1.14294	-3.00398	3.66836
0	0	0	3.29002	-0.789059	1.34831	-3.62015	4.1126
0	0	0	2.61085	-0.780519	1.10565	-3.00567	3.53381
0	0	0	3.29307	-0.789172	1.34808	-3.61698	4.1102
0	0	0	2.96664	-0.773917	1.1356	-2.89617	3.62745
0	0	0	2.80483	-0.734402	0.995464	-3.38177	3.38414
0	0	0	3.27608	-0.779854	1.11386	-3.61468	3.70146
0	0	0	3.21686	-0.766404	1.09916	-3.38019	3.70594
0	0	0	3.26137	-0.83235	1.15045	-3.65397	3.87314
0	0	0	2.69975	-0.777845	1.12892	-3.07382	3.57566
0	0	0	3.28177	-0.787198	1.11573	-3.60214	3.75831
0	0	0	3.14805	-0.849469	1.18748	-3.61578	3.97402
0	0	0	3.25879	-0.533217	1.03579	-3.60932	3.55061
0	0	0	3.05604	-0.872534	1.20892	-3.52009	4.03855
0	0	0	3.09062	-0.738794	1.06434	-3.2816	3.70045
0	0	0	3.26292	-0.83235	1.15454	-3.65399	3.88952
0	0	0	3.24097	-0.774617	1.04119	-3.62153	3.58907
0	0	0	2.67518	-0.787572	1.08064	-3.10795	3.54055
0	0	0	3.25775	-0.83235	1.15043	-3.65367	3.8675
0	0	0	2.92493	-0.778967	1.15558	-2.95736	3.80541
0	0	0	2.87216	-0.782351	1.12539	-3.17535	3.53057
0	0	0	3.05819	-0.836667	1.13707	-3.55299	3.89376
0	0	0	3.28626	-0.761272	1.0782	-3.59939	3.73732
0	0	0	3.2289	-0.782433	1.11043	-3.61749	3.67584
0	0	0	2.87204	-0.724988	1.13052	-3.11646	3.52338
0	0	0	3.17402	-0.785402	1.34643	-3.04208	4.09902
0	0	0	3.0563	-0.836667	1.1422	-3.55299	3.89399
0	0	0	2.89173	-0.777847	1.1494	-3.07407	3.72833
0	0	0	2.99035	-0.762367	1.11764	-3.07654	3.66113
0	0	0	3.18979	-0.77867	1.1476	-3.42392	3.8545
0	0	0	3.23375	-0.774163	1.07942	-3.38	3.73262
0	0	0	2.81367	-0.710154	1.00012	-3.00979	3.55881
0	0	0	2.80971	-0.73522	1.04211	-3.37728	3.43102
0	0	0	2.89595	-0.773142	1.13773	-3.47666	3.69608
0	0	0	2.63663	-0.761976	1.0222	-3.10627	3.38231
0	0	0	3.15825	-0.688146	1.04411	-3.28194	3.63755
0	0	0	2.6914	-0.725153	0.854016	-3.16897	3.2403
0	0	0	3.2989	-0.789125	1.36091	-3.6212	4.1279
0	0	0	3.29831	-0.771128	1.11574	-3.6456	3.7452
0	0	0	3.20385	-0.856633	1.17775	-3.55776	4.08387
0	0	0	3.00508	-0.755854	1.07643	-3.01881	3.63987
0	0	0	2.82491	-0.783795	1.11184	-3.37706	3.57598
0	0	0	3.16729	-0.785396	1.34591	-3.03614	4.09508
0	0	0	3.11311	-0.803466	1.14143	-3.28834	3.89556
0	0	0	3.19478	-0.768396	1.15363	-3.60884	3.70064
0	0	0	3.06957	-0.773153	1.11151	-3.32091	3.625
0	0	0	2.8955	-0.652256	0.957548	-2.95652	3.3917
0	0	0	3.17336	-0.789906	1.11254	-3.57198	3.72455
0	0	0	2.98786	-0.774618	1.31285	-3.04331	3.98366
0	0	0	2.89966	-0.758757	1.09019	-2.93938	3.51408
0	0	0	2.90139	-0.652254	0.958559	-2.94782	3.39848
0	0	0	2.88931	-0.785266	1.13249	-3.47657	3.68748
0	0	0	3.27664	-0.761249	1.07139	-3.60213	3.69698
0	0	0	2.90592	-0.781645	1.07526	-3.01149	3.60431
0	0	0	3.1682	-0.78541	1.34673	-3.03991	4.0977
0	0	0	3.19802	-0.767903	1.07411	-3.62451	3.66166
0	0	0	2.644	-0.778145	1.03895	-3.12994	3.4426
0	0	0	2.85965	-0.773321	1.1141	-3.11639	3.57478
0	0	0	2.89445	-0.787333	0.994024	-3.35647	3.49006
0	0	0	2.55689	-0.784461	1.09118	-2.97763	3.53594
0	0	0	3.21878	-0.768637	1.07337	-3.64692	3.66315
0	0	0	2.71054	-0.761423	1.04082	-3.05955	3.3941
0	0	0	2.82288	-0.774899	1.07791	-3.12685	3.53937
0	0	0	3.15906	-0.785396	1.34493	-3.03613	4.08469
0	0	0	2.90166	-0.76337	1.10042	-2.94771	3.49732
0	0	0	3.1691	-0.785266	1.13351	-3.57169	3.70963
0	0	0	2.89378	-0.773982	1.15328	-2.93531	3.7147
0	0	0	3.03322	-0.852798	1.17122	-3.44206	4.01027
0	0	0	3.26176	-0.83235	1.15066	-3.65368	3.87261
0	0	0	3.25741	-0.83235	1.15018	-3.65367	3.86649
0	0	0	3.16865	-0.785396	1.34585	-3.04257	4.09526
0	0	0	3.20442	-0.767903	1.11305	-3.62453	3.70173
0	0	0	3.19643	-0.767041	1.08213	-3.61074	3.6843
0	0	0	3.26253	-0.719602	1.05864	-3.60932	3.58747
0	0	0	2.70794	-0.771305	1.11008	-3.00399	3.57495
0	0	0	2.88498	-0.773982	1.14474	-2.88174	3.68977
0	0	0	2.74217	-0.797062	1.1323	-3.0782	3.68063
0	0	0	2.68949	-0.706707	0.985587	-2.93289	3.47515
0	0	0	2.89978	-0.78055	1.12367	-3.47715	3.6992
0	0	0	3.20024	-0.767041	1.09336	-3.61075	3.71175
0	0	0	2.76614	-0.79892	1.11623	-3.1089	3.65732
0	0	0	2.83503	-0.79102	1.12223	-3.12259	3.71386
0	0	0	2.98633	-0.78288	1.13544	-3.10098	3.69884
0	0	0	3.16962	-0.785396	1.34564	-3.03614	4.09168
0	0	0	3.25078	-0.779628	1.1572	-3.61395	3.81466
0	0	0	2.69765	-0.787558	1.10433	-3.12989	3.59228
0	0	0	3.24011	-0.793567	1.13937	-3.62024	3.87364
0	0	0	3.16362	-0.785396	1.34576	-3.03613	4.09013
0	0	0	3.33908	-0.834323	1.17442	-3.76717	4.06031
0	0	0	2.81588	-0.735168	1.03467	-3.37776	3.42502
0	0	0	2.891	-0.773964	0.948574	-3.23635	3.46668
0	0	0	3.19315	-0.768396	1.15337	-3.60883	3.69661
0	0	0	3.14551	-0.849521	1.18689	-3.61572	3.96912
0	0	0	3.29276	-0.801529	1.34825	-3.61667	4.11416
0	0	0	3.20325	-0.776323	1.15424	-3.61933	3.75004
0	0	0	2.81162	-0.781859	1.12161	-3.10648	3.57171
0	0	0	2.70325	-0.771064	1.06748	-3.03751	3.52834
0	0	0	3.13978	-0.849469	1.18468	-3.61578	3.95771
0	0	0	3.20246	-0.777906	1.12356	-3.61399	3.74153
0	1	0	2.86795	-0.785265	1.13215	-2.90651	3.6826
0	0	0	3.26888	-0.689327	1.02121	-3.61912	3.64085
0	0	0	2.69937	-0.790164	1.24903	-2.97897	3.58886
0	0	0	3.16767	-0.861402	1.21268	-3.59857	4.13943
0	0	0	3.02225	-0.843915	1.16102	-3.44842	3.93684
0	0	0	2.8405	-0.726786	1.13272	-2.97665	3.71384
0	0	0	3.28128	-0.761343	1.07867	-3.60215	3.72893
0	0	0	2.82951	-0.776583	1.07664	-3.07672	3.55921
0	0	0	3.24635	-0.782453	1.07494	-3.61854	3.68581
0	0	0	2.83266	-0.781141	1.11062	-3.38215	3.59598
0	0	0	3.34624	-0.780794	1.16857	-3.66715	3.82449
0	0	0	2.93325	-0.782595	1.11445	-3.35535	3.64203
0	0	0	2.86393	-0.774702	1.12897	-3.13636	3.58371
0	0	0	2.69052	-0.725197	0.870391	-3.17014	3.24615
0	0	0	3.30001	-0.789078	1.34834	-3.62081	4.11451
0	0	0	3.00189	-0.787595	1.07043	-3.22491	3.6754
0	0	0	3.07414	-0.767068	1.12131	-2.97689	3.61523
0	0	0	2.99888	-0.785957	1.12195	-3.52014	3.67276
0	0	0	2.9098	-0.781308	1.08972	-3.02706	3.64651
0	0	0	3.24118	-0.824919	1.34115	-3.5836	4.19121
0	0	0	2.86595	-0.774256	1.07942	-3.14325	3.54702
0	0	0	2.9583	-0.785493	1.11376	-3.08136	3.67886
0	0	0	3.26938	-0.774969	1.12257	-3.644	3.76803
0	0	0	2.97014	-0.770605	1.12101	-3.08362	3.59676
0	0	0	3.22164	-0.792927	1.11189	-3.54264	3.88964
0	0	0	2.89349	-0.782359	1.13202	-3.477	3.6819
0	0	0	3.25199	-0.761293	1.07857	-3.60665	3.66368
0	0	0	3.2651	-0.775543	1.13845	-3.54993	3.90457
0	0	0	2.88241	-0.799612	1.13641	-3.10026	3.73154
0	0	0	3.26167	-0.83235	1.15422	-3.65398	3.88489
0	0	0	2.90964	-0.788299	1.11635	-3.34831	3.65535
0	0	0	3.05018	-0.836666	1.13399	-3.55299	3.87786
0	0	0	2.90027	-0.769196	1.06212	-2.96124	3.48946
0	0	0	3.15179	-0.785396	1.34431	-3.03613	4.07664
0	0	0	3.05778	-0.836662	1.13826	-3.55266	3.89647
0	0	0	3.19107	-0.761072	1.10867	-3.60801	3.66198
0	0	0	3.26404	-0.765076	1.10604	-3.60935	3.6047
0	0	0	2.88737	-0.76687	0.97137	-3.12289	3.47166
0	0	0	3.24855	-0.761785	1.11557	-3.6824	3.9608
0	0	0	3.20975	-0.768637	1.06513	-3.64692	3.63712
0	0	0	3.17094	-0.785396	1.34618	-3.03846	4.09803
0	0	0	2.64642	-0.770127	1.12508	-2.8725	3.51338
0	0	0	3.06667	-0.761956	1.29802	-2.95858	3.8366
0	0	0	2.63689	-0.761976	1.02094	-3.10645	3.37669
0	0	0	3.29226	-0.789076	1.34755	-3.62058	4.10145
0	0	0	2.99198	-0.782279	1.13399	-3.51863	3.64924
0	0	0	3.23219	-0.768761	1.06157	-3.38038	3.72376
0	0	0	2.88847	-0.769641	1.10685	-3.13446	3.53295
0	0	0	3.17041	-0.785396	1.34563	-3.03614	4.0917
0	0	0	2.73631	-0.781445	1.10982	-3.13497	3.60037
0	0	0	2.88183	-0.782359	1.13134	-3.47655	3.67336
0	0	0	2.89993	-0.78164	1.0744	-3.01056	3.59812
0	0	0	3.1887	-0.760954	1.07562	-3.26491	3.78911
0	0	0	3.20764	-0.859162	1.3403	-3.60385	4.21854
0	0	0	3.28402	-0.832351	1.324	-3.65586	4.03477
0	0	0	2.80957	-0.78035	1.11396	-3.3811	3.5522
0	0	0	3.23236	-0.776576	1.07885	-3.38	3.73004
0	0	0	3.26477	-0.832351	1.15039	-3.65585	3.87393
0	0	0	3.05592	-0.762905	1.29699	-3.00139	3.82747
0	0	0	2.9074	-0.787558	1.10027	-2.96772	3.5698
0	0	0	3.27809	-0.754852	1.08482	-3.61469	3.69347
0	0	0	3.00813	-0.778457	1.12203	-3.51838	3.65466
0	0	0	2.94559	-0.77173	1.13248	-3.47667	3.69719
0	0	0	2.95126	-0.801559	1.12197	-3.06411	3.7285
0	0	0	3.0736	-0.766901	1.29832	-2.94746	3.84099
0	0	0	2.88265	-0.782359	1.13139	-3.47664	3.6742
0	0	0	3.23754	-0.702749	1.01088	-3.62153	3.53878
0	0	0	3.37238	-0.820997	1.16198	-3.74313	4.02352
0	0	0	2.93348	-0.782181	1.10932	-3.3651	3.61236
0	0	0	3.21216	-0.859162	1.34053	-3.60385	4.22155
0	0	0	2.91002	-0.778347	1.11449	-3.06818	3.69227
0	0	0	2.88498	-0.785266	1.132	-3.47657	3.68319
0	0	0	3.20868	-0.859162	1.34103	-3.60385	4.22462
0	0	0	2.82941	-0.735367	1.05501	-3.37834	3.48879
0	0	0	3.2701	-0.787558	1.1011	-3.61735	3.67651
0	0	0	3.17384	-0.785266	1.13761	-3.57175	3.7448
0	0	0	3.21428	-0.768208	1.13732	-3.67354	3.69182
0	0	0	3.26437	-0.762243	1.11276	-3.60935	3.6152
0	0	0	3.26485	-0.832351	1.15414	-3.65584	3.88549
0	0	0	3.26516	-0.77943	1.11813	-3.60935	3.6401
0	0	0	3.24077	-0.793567	1.14028	-3.62023	3.87956
0	0	0	3.11141	-0.792751	1.1651	-3.02962	3.94588
0	0	0	2.80261	-0.734479	1.00027	-3.38182	3.38994
0	0	0	3.27052	-0.858586	1.15121	-3.68094	3.991
0	0	0	2.76706	-0.74179	0.98638	-3.23141	3.44354
0	0	0	3.2796	-0.763333	1.11203	-3.60211	3.73096
0	0	0	2.72118	-0.797219	1.114	-3.07783	3.63251
0	0	0	2.9589	-0.76183	1.03568	-3.36218	3.56703
0	0	0	2.9835	-0.76855	1.11348	-2.83635	3.6151
0	0	0	2.82593	-0.773368	1.11833	-2.9037	3.57519
0	0	0	2.80182	-0.734455	1.00534	-3.38141	3.39323
0	0	0	2.70963	-0.778146	1.04377	-3.1442	3.50691
0	0	0	3.23407	-0.774989	1.11176	-3.64381	3.65954
0	0	0	2.86789	-0.77999	1.08593	-3.01766	3.62483
0	0	0	2.74486	-0.779749	1.10259	-3.18146	3.55009
0	0	0	3.26376	-0.83235	1.16094	-3.65368	3.89334
0	0	0	2.86393	-0.784152	1.11563	-3.14057	3.58585
0	0	0	3.26112	-0.83235	1.15426	-3.65367	3.88476
0	0	0	2.91098	-0.774283	1.067	-3.06745	3.53714
0	0	0	2.93105	-0.758757	1.09187	-2.99485	3.5471
0	0	0	2.87544	-0.762137	1.09047	-3.00518	3.50298
0	0	0	3.26977	-0.858606	1.14252	-3.68112	3.98014
0	0	0	3.2055	-0.861446	1.18296	-3.56217	4.09727
0	0	0	2.93525	-0.799391	1.16215	-3.13159	3.85909
0	0	0	3.11172	-0.792751	1.1653	-3.03285	3.9459
0	0	0	3.26683	-0.858501	1.14229	-3.68059	3.97633
0	0	0	3.26275	-0.83235	1.1579	-3.65368	3.88951
0	0	0	2.75892	-0.798924	1.11609	-3.11261	3.65631
0	0	0	3.07202	-0.856305	1.15453	-3.38232	3.97356
0	0	0	2.77499	-0.741791	0.99064	-3.23139	3.45828
0	0	0	2.92395	-0.644302	0.995686	-2.93323	3.45873
0	0	0	2.86172	-0.780767	1.13642	-3.13436	3.60577
0	0	0	2.77847	-0.766199	1.05333	-3.57521	3.45665
0	0	0	3.05786	-0.872534	1.20939	-3.5201	4.04073
0	0	0	3.28181	-0.773895	1.1106	-3.60194	3.75612
0	0	0	3.01355	-0.779628	1.10155	-3.17734	3.77137
0	0	0	3.03279	-0.786413	1.16008	-3.03522	3.79916
0	0	0	3.16877	-0.785402	1.34632	-3.042	4.09573
0	0	0	2.69092	-0.778146	1.06868	-3.13055	3.53308
0	0	0	3.18585	-0.7854	1.34765	-3.03776	4.11067
0	0	0	2.99911	-0.780555	1.29634	-2.91476	3.75318
0	0	0	2.87082	-0.782441	1.12364	-3.04499	3.67983
0	0	0	3.01661	-0.865626	1.12836	-3.60198	3.94952
0	0	0	3.15926	-0.785396	1.34479	-3.03614	4.08211
0	0	0	2.81487	-0.76337	1.10091	-3.38168	3.4983
0	0	0	3.16349	-0.785396	1.34576	-3.03613	4.09007
0	0	0	3.19934	-0.779034	1.1198	-3.61413	3.71043
0	0	0	3.29492	-0.728571	1.12313	-3.6875	4.01687
0	0	0	2.91147	-0.734937	1.04529	-3.38322	3.52786
0	0	0	3.16943	-0.785396	1.34565	-3.03614	4.09168
0	0	0	3.14664	-0.849521	1.1901	-3.61586	3.97753
0	0	0	2.81095	-0.782296	1.11691	-3.05767	3.65237
0	0	0	3.28334	-0.771962	1.11721	-3.59826	3.77063
0	0	0	3.31867	-0.718947	1.05797	-3.61992	3.84061
0	0	0	2.88682	-0.773142	1.09897	-3.47693	3.64694
0	0	0	2.86657	-0.643366	0.935982	-2.91861	3.36751
0	0	0	2.82924	-0.771832	1.06308	-3.11462	3.49297
0	0	0	2.80661	-0.758756	1.2488	-2.90604	3.55335
0	0	0	3.26315	-0.83235	1.15473	-3.65398	3.89053
0	0	0	2.67182	-0.782397	1.09815	-3.07131	3.56231
0	0	0	3.15508	-0.861401	1.21086	-3.59856	4.12939
0	0	0	2.82153	-0.770728	1.08417	-3.00308	3.55396
0	0	0	2.85504	-0.78577	1.13429	-3.18746	3.7374
0	0	0	2.74373	-0.79706	1.11554	-3.07975	3.64999
0	0	0	3.00709	-0.779636	1.14576	-3.01459	3.74011
0	0	0	2.76925	-0.78291	1.12274	-3.04633	3.69391
0	0	0	3.23888	-0.776265	1.11669	-3.61722	3.65878
0	0	0	2.67665	-0.778146	1.07525	-3.13054	3.52461
0	0	0	2.88491	-0.776799	1.06604	-3.06527	3.5337
0	0	0	3.29474	-0.728816	1.12186	-3.70629	4.01055
0	0	0	2.70624	-0.764969	1.25126	-2.95136	3.56917
0	0	0	2.90447	-0.844697	1.16006	-3.36771	3.88405
0	0	0	2.83497	-0.816925	1.19676	-3.10149	3.87998
0	0	0	2.68902	-0.766275	1.11405	-2.99521	3.55789
0	0	0	3.04245	-0.852798	1.17408	-3.44206	4.02392
0	0	0	3.27369	-0.766903	1.11181	-3.61912	3.6848
0	0	0	3.20003	-0.767041	1.11401	-3.61075	3.70337
0	0	0	2.95223	-0.785493	1.08524	-3.0815	3.65296
0	0	0	3.06975	-0.769338	1.10894	-2.98697	3.59592
0	0	0	3.23356	-0.792969	1.14779	-3.54156	3.92452
0	0	0	2.65874	-0.763391	1.10141	-3.10661	3.49404
0	0	0	3.00147	-0.705793	1.32015	-2.94802	3.98972
0	0	0	2.91172	-0.775288	1.06381	-3.10253	3.5341
0	0	0	2.86572	-0.775598	1.12905	-3.14037	3.58977
0	0	0	3.09406	-0.766916	1.11311	-3.28158	3.71832
0	0	0	3.19797	-0.774622	1.15663	-3.60884	3.73656
0	0	0	3.23084	-0.761309	1.04324	-3.38029	3.7124
0	0	0	2.69495	-0.778791	1.06306	-3.10942	3.51881
0	0	0	3.06885	-0.836662	1.14468	-3.55266	3.9029
0	0	0	2.90085	-0.787005	1.15614	-2.95784	3.68468
0	0	0	3.21023	-0.768637	1.06548	-3.64692	3.63911
0	0	0	2.70874	-0.771851	1.06672	-3.04357	3.52937
0	0	0	3.09107	-0.762561	1.29798	-3.01708	3.84366
0	0	0	2.86363	-0.780717	1.11044	-3.13585	3.57736
0	0	0	3.23062	-0.774635	1.05	-3.37716	3.71157
0	0	0	3.23135	-0.650948	1.0965	-3.37411	3.7062
0	0	0	2.8875	-0.767678	0.971057	-3.14383	3.46718
0	0	0	3.29325	-0.789076	1.34777	-3.62059	4.10311
0	0	0	2.88907	-0.784586	1.11925	-3.57886	3.67299
0	0	0	3.25569	-0.767796	1.08149	-3.6067	3.68855
0	0	0	3.29234	-0.767614	1.08343	-3.59945	3.76836
0	0	0	3.06028	-0.760433	1.29591	-2.94751	3.80766
0	0	0	3.04878	-0.762904	1.29498	-3.00099	3.79719
0	0	0	3.06112	-0.836666	1.14865	-3.55299	3.90282
0	0	0	3.15814	-0.785396	1.34452	-3.03613	4.08047
0	0	0	2.89888	-0.766063	1.10101	-2.9587	3.49864
0	0	0	2.86056	-0.781197	1.10815	-3.1344	3.53421
0	0	0	3.0578	-0.779297	1.29739	-3.00361	3.83763
0	0	0	3.1924	-0.768396	1.15346	-3.60882	3.69642
0	0	0	3.09732	-0.768042	1.11533	-3.256	3.8433
0	0	0	3.26752	-0.780554	1.10573	-3.61734	3.66089
0	0	0	3.21301	-0.859162	1.34063	-3.60385	4.22267
0	0	0	2.91249	-0.7814	1.11438	-2.99517	3.66381
0	0	0	2.90541	-0.801507	1.08606	-3.08856	3.58433
0	0	0	2.77872	-0.783834	1.1123	-3.04842	3.64851
0	0	0	3.19874	-0.861445	1.17906	-3.56213	4.08379
0	0	0	3.26456	-0.774033	1.0737	-3.60934	3.61764
0	0	0	3.03792	-0.764534	1.29008	-2.7954	3.75681
0	0	0	3.16644	-0.785266	1.13274	-3.57165	3.7029
0	0	0	3.26643	-0.832351	1.15471	-3.65587	3.89124
0	0	0	3.25907	-0.534086	1.03605	-3.60932	3.55157
0	0	0	3.17092	-0.773402	1.11971	-3.57175	3.70567
0	0	0	3.04736	-0.756097	1.30137	-3.02042	3.83043
0	0	0	2.89253	-0.782359	1.15	-3.47665	3.71651
0	0	0	2.90145	-0.660069	0.95837	-2.94761	3.40008
0	0	0	3.17651	-0.814972	1.34606	-3.40896	4.1173
0	0	0	2.95498	-0.774616	1.13582	-3.47667	3.7211
0	0	0	3.24104	-0.767632	1.01526	-3.62153	3.57378
0	0	0	2.89755	-0.785266	1.138	-3.47668	3.71724
0	0	0	3.2192	-0.853837	1.35939	-3.53236	4.26096
0	0	0	2.81842	-0.761681	1.03776	-3.38141	3.48256
0	0	0	3.10865	-0.792751	1.16654	-3.02914	3.94278
0	0	0	2.86704	-0.77999	1.08436	-2.98501	3.61223
0	0	0	3.25654	-0.83235	1.14964	-3.65366	3.86389
0	0	0	3.24148	-0.768123	1.14628	-3.40169	3.81458
0	0	0	2.84241	-0.771225	1.26885	-3.04816	3.71199
0	0	0	3.26118	-0.83235	1.15421	-3.65367	3.88477
0	0	0	3.17463	-0.771731	1.13306	-3.57169	3.71152
0	0	0	2.63818	-0.761912	1.09285	-2.96015	3.45993
0	0	0	2.70801	-0.76245	1.03941	-3.07377	3.38609
0	0	0	2.83663	-0.778968	1.14366	-2.97045	3.72204
0	0	0	2.89914	-0.778949	1.11249	-3.47667	3.62695
0	0	0	2.74896	-0.800716	1.14324	-3.12947	3.67222
0	0	0	3.07343	-0.871993	1.21052	-3.51984	4.05148
0	0	0	2.86526	-0.781374	1.12797	-2.88762	3.66926
0	0	0	3.23663	-0.837539	1.35327	-3.58398	4.21081
0	0	0	3.28285	-0.770682	1.08584	-3.60288	3.7398
0	0	0	3.26696	-0.83235	1.15103	-3.65628	3.87939
0	0	0	3.20825	-0.859162	1.34036	-3.60385	4.22129
0	0	0	2.94494	-0.814774	1.19463	-3.34368	3.89309
0	0	0	2.83911	-0.769226	1.13817	-2.97475	3.71641
0	0	0	3.29844	-0.789124	1.3609	-3.62081	4.12786
0	0	0	2.93217	-0.769945	1.12197	-2.90824	3.56964
0	0	0	2.81556	-0.773368	1.11784	-2.90338	3.57025
0	0	0	2.94871	-0.762633	1.0749	-3.04406	3.54066
0	0	0	3.19875	-0.861445	1.1791	-3.5621	4.08393
0	0	0	2.81665	-0.734552	1.02271	-3.38243	3.44851
0	0	0	3.06462	-0.872534	1.2101	-3.5201	4.04526
0	0	0	2.99001	-0.763362	1.10038	-3.51941	3.563
0	0	0	2.91012	-0.658185	1.02569	-2.98531	3.48747
0	0	0	2.99744	-0.851452	1.13572	-3.47749	3.89898
0	0	0	3.20015	-0.856632	1.17679	-3.55773	4.07976
0	0	0	3.17361	-0.771731	1.13239	-3.57196	3.70744
0	0	0	2.8999	-0.840094	1.1637	-3.3439	3.86589
0	0	0	3.2877	-0.789106	1.36038	-3.62248	4.11883
0	0	0	2.94648	-0.778664	1.15973	-3.03396	3.82037
0	0	0	3.2279	-0.650829	1.09843	-3.37375	3.70005
0	0	0	3.28118	-0.787197	1.11953	-3.6021	3.76277
0	0	0	3.27078	-0.858482	1.15006	-3.6804	3.99001
0	0	0	3.15919	-0.785396	1.34448	-3.03614	4.08081
0	0	0	2.64953	-0.778145	1.03957	-3.12988	3.44745
0	0	0	2.99888	-0.779636	1.12934	-3.01457	3.70192
0	0	0	2.97984	-0.756189	1.06415	-3.07638	3.60014
0	0	0	3.16457	-0.785396	1.34584	-3.03614	4.09212
0	0	0	3.33346	-0.829514	1.17181	-3.70176	4.05146
0	0	0	2.8857	-0.76687	0.97109	-3.12291	3.46741
0	0	0	3.04416	-0.836532	1.13336	-3.5517	3.87307
0	0	0	2.82221	-0.734608	1.01433	-3.38273	3.43446
0	0	0	3.19478	-0.756748	1.07718	-3.26428	3.78913
0	0	0	3.19198	-0.776959	1.1181	-3.60893	3.68923
0	0	0	3.28087	-0.761272	1.07253	-3.60211	3.70676
0	0	0	2.87343	-0.643602	1.01336	-2.92597	3.42108
0	0	0	2.93949	-0.768156	1.10834	-3.35006	3.59618
0	0	0	2.71053	-0.771237	1.09237	-3.04661	3.54627
0	0	0	3.24059	-0.782451	1.07278	-3.61579	3.66355
0	0	0	2.98103	-0.775878	1.0176	-3.03801	3.54835
0	0	0	3.24232	-0.791416	1.13029	-3.66619	3.8396
0	0	0	3.26897	-0.785149	1.1394	-3.61723	3.71265
0	0	0	3.16945	-0.785402	1.34646	-3.042	4.09674
0	0	0	3.19291	-0.768396	1.15328	-3.60883	3.69635
0	0	0	3.00517	-0.77943	1.29713	-2.96381	3.76597
0	0	0	2.99116	-0.786806	1.11713	-3.51829	3.63748
0	0	0	2.88583	-0.767679	0.970775	-3.14385	3.46278
0	0	0	3.19754	-0.767041	1.07916	-3.61075	3.67359
0	0	0	3.24589	-0.782453	1.08235	-3.61853	3.69458
0	0	0	3.28314	-0.789104	1.3596	-3.62224	4.10898
0	0	0	2.79051	-0.741791	0.988643	-3.23143	3.45878
0	0	0	3.2665	-0.858605	1.14225	-3.68112	3.97653
0	0	0	3.20301	-0.75675	1.07733	-3.26543	3.80885
0	0	0	2.74799	-0.770024	1.25222	-3.02515	3.62868
0	0	0	2.98422	-0.771647	1.12935	-2.91811	3.58037
0	0	0	3.28815	-0.762493	1.09978	-3.60215	3.74805
0	0	0	2.99011	-0.771647	1.13375	-2.96314	3.62639
0	0	0	2.84378	-0.773107	1.13836	-3.03259	3.72097
0	0	0	3.2955	-0.728596	1.1219	-3.70106	4.01248
0	0	0	2.71915	-0.693948	1.03301	-3.07765	3.26192
0	0	0	2.83067	-0.816926	1.19616	-3.10163	3.87637
0	0	0	3.03562	-0.783773	1.0946	-3.47376	3.72017
0	0	0	2.86471	-0.641406	0.941493	-2.95665	3.36316
0	0	0	3.24623	-0.782453	1.09776	-3.61849	3.69049
0	0	0	3.26103	-0.83235	1.15221	-3.65367	3.88141
0	0	0	2.90536	-0.782985	1.04219	-3.35466	3.54984
0	0	0	3.15844	-0.785396	1.34567	-3.03614	4.08887
0	0	0	3.28039	-0.771731	1.0939	-3.60214	3.73471
0	0	0	3.23104	-0.787692	1.0876	-3.38059	3.73166
0	0	0	3.06883	-0.770454	1.13406	-2.97712	3.62209
0	0	0	2.89147	-0.775348	1.06323	-3.10101	3.53707
0	0	0	2.63698	-0.761976	1.02222	-3.10625	3.38311
0	0	0	3.29878	-0.789076	1.34835	-3.62112	4.10971
0	0	0	2.8145	-0.783508	1.12652	-3.10988	3.59791
0	0	0	3.26697	-0.832351	1.15197	-3.65588	3.88603
0	0	0	3.20982	-0.768636	1.06467	-3.64691	3.63604
0	0	0	3.26776	-0.759063	1.09321	-3.60935	3.6142
0	0	0	3.07083	-0.768525	1.29805	-3.08772	3.84097
0	0	0	3.26711	-0.83235	1.15787	-3.65399	3.89271
0	0	0	2.63933	-0.761976	1.02076	-3.10653	3.37672
0	0	0	2.63256	-0.761976	1.02195	-3.10633	3.37997
0	0	0	2.9058	-0.774616	1.03406	-3.04627	3.50052
0	0	0	2.98138	-0.789528	1.14479	-3.11067	3.8349
0	0	0	3.06051	-0.760433	1.29633	-2.94749	3.81039
0	0	0	3.37571	-0.820933	1.1674	-3.72769	4.04016
0	0	0	3.23303	-0.767972	1.03443	-3.38118	3.71644
0	0	0	3.2432	-0.782508	1.12489	-3.61278	3.75389
0	0	0	2.83024	-0.816925	1.1957	-3.10147	3.87489
0	0	0	3.06921	-0.759066	1.11442	-3.51595	3.85677
0	0	0	3.20244	-0.859162	1.34001	-3.60384	4.217
0	0	0	3.04987	-0.762904	1.29492	-3.001	3.7976
0	0	0	2.6869	-0.725195	0.854627	-3.17023	3.23694
0	0	0	3.26176	-0.771225	1.12786	-3.60933	3.618
0	0	0	3.05989	-0.768525	1.29701	-3.08776	3.83191
0	0	0	3.20059	-0.859162	1.33903	-3.60384	4.21018
0	0	0	2.63063	-0.761976	1.02136	-3.10633	3.37722
0	0	0	2.79238	-0.782556	1.11253	-3.11842	3.64493
0	0	0	2.94495	-0.785493	1.08455	-3.08133	3.64729
0	0	0	3.22617	-0.793027	1.15528	-3.54113	3.92619
0	0	0	3.23161	-0.761669	1.04848	-3.38151	3.71352
0	0	0	2.69536	-0.778146	1.06807	-3.13056	3.53286
0	0	0	3.07089	-0.778066	1.11106	-2.98979	3.62016
0	0	0	2.88711	-0.782937	1.13135	-3.47701	3.67748
0	0	0	3.21703	-0.772577	1.1351	-3.37676	3.72662
0	0	0	2.89472	-0.785266	1.14486	-3.47666	3.72414
0	0	0	2.94157	-0.776922	1.08249	-3.35295	3.58505
0	0	0	2.98069	-0.780885	1.10972	-3.32706	3.67632
0	0	0	2.89324	-0.774112	1.11251	-3.14026	3.57758
0	0	0	2.897	-0.664157	0.958441	-2.94393	3.40031
0	0	0	3.31579	-0.803533	1.40292	-3.61132	4.24152
0	0	0	2.89556	-0.652253	0.957252	-2.94359	3.39216
0	0	0	3.01282	-0.789312	1.10196	-3.13751	3.77119
0	0	0	2.90867	-0.783792	1.12029	-3.47677	3.70752
0	0	0	3.19847	-0.859162	1.33865	-3.60384	4.20752
0	0	0	3.03477	-0.7771	1.08018	-3.46385	3.69325
0	0	0	3.20766	-0.859162	1.34075	-3.60385	4.22296
0	0	0	3.17258	-0.785266	1.13411	-3.57173	3.71591
0	0	0	2.92508	-0.780897	1.02937	-3.08637	3.58951
0	0	0	3.28158	-0.774618	1.10944	-3.60192	3.7494
0	0	0	3.04946	-0.852799	1.17296	-3.44206	4.02511
0	0	0	2.8941	-0.660069	0.957027	-2.94454	3.39216
0	0	0	3.23689	-0.782451	1.07185	-3.61579	3.64921
0	0	0	2.96106	-0.799749	1.12968	-3.11798	3.7397
0	0	0	3.00273	-0.785747	1.09853	-3.51996	3.66651
0	0	0	3.26422	-0.7788	1.06652	-3.60934	3.61153
0	0	0	2.75019	-0.782447	1.11445	-2.98528	3.63651
0	0	0	3.29972	-0.789081	1.34845	-3.62081	4.1157
0	0	0	2.92033	-0.774647	1.06532	-2.96652	3.58899
0	0	0	3.17601	-0.771731	1.13425	-3.57173	3.72259
0	0	0	3.27032	-0.858483	1.15799	-3.67946	3.99476
0	0	0	2.88841	-0.781941	1.12608	-3.13477	3.60136
0	0	0	2.90647	-0.787008	1.15648	-2.96118	3.68829
0	0	0	2.71762	-0.766836	1.02243	-3.12231	3.40829
0	0	0	2.79888	-0.787144	1.11289	-3.06028	3.68636
0	0	0	2.89967	-0.770298	1.12579	-2.95382	3.54243
0	0	0	3.27467	-0.789099	1.35892	-3.61867	4.10209
0	0	0	3.05907	-0.871993	1.20889	-3.51984	4.0399
0	0	0	2.84335	-0.798987	1.1211	-3.11474	3.70357
0	0	0	2.89237	-0.840059	1.16332	-3.34292	3.86096
0	0	0	3.26273	-0.83235	1.15753	-3.65368	3.8884
0	0	0	3.0343	-0.797812	1.13106	-3.0382	3.78048
0	0	0	2.68856	-0.765668	1.1019	-3.12586	3.51304
0	0	0	3.27663	-0.789548	1.11835	-3.61732	3.84813
0	0	0	3.19875	-0.861445	1.17902	-3.5621	4.0839
0	0	0	3.26543	-0.832351	1.15808	-3.65584	3.89117
0	0	0	2.89618	-0.66007	0.956657	-2.95815	3.39257
0	0	0	3.08736	-0.750971	1.05964	-3.30498	3.70694
0	0	0	3.26652	-0.663809	0.972912	-3.61734	3.61414
0	0	0	2.82803	-0.814645	1.19717	-3.04086	3.87885
0	0	0	2.86983	-0.780526	1.1507	-3.1412	3.63832
0	0	0	3.04189	-0.852799	1.17793	-3.44206	4.02612
0	0	0	3.22866	-0.782433	1.11057	-3.6175	3.67632
0	0	0	2.87846	-0.694484	0.951082	-3.09877	3.39889
0	0	0	3.27041	-0.858586	1.14993	-3.68093	3.98997
0	0	0	2.77962	-0.798986	1.11702	-3.11352	3.66377
0	0	0	2.86099	-0.773982	1.14321	-2.88014	3.67413
0	0	0	2.89043	-0.773142	1.09923	-3.47701	3.64973
0	0	0	3.28719	-0.789104	1.35986	-3.6226	4.11277
0	0	0	3.26039	-0.83235	1.15005	-3.65625	3.86942
0	0	0	3.31807	-0.789125	1.36745	-3.62119	4.16874
0	0	0	3.26214	-0.769403	1.06815	-3.60933	3.59414
0	0	0	3.27671	-0.77389	1.09881	-3.6019	3.71177
0	0	0	2.90765	-0.773982	1.14742	-2.94346	3.71762
0	0	0	3.29375	-0.789124	1.35969	-3.6208	4.11509
0	0	0	2.85353	-0.773368	1.12096	-2.94371	3.60764
0	0	0	3.11144	-0.792751	1.16768	-3.02932	3.94169
0	0	0	3.20367	-0.794215	1.1252	-3.62749	3.79781
0	0	0	2.80982	-0.76337	1.10124	-3.38173	3.49989
0	0	0	2.82362	-0.771085	1.1163	-3.10844	3.59293
0	0	0	3.26411	-0.774303	1.07282	-3.60893	3.61712
0	0	0	2.70687	-0.764969	1.25125	-2.95258	3.56966
0	0	0	2.80257	-0.734471	1.0009	-3.38163	3.3916
0	0	0	2.89598	-0.664157	0.957657	-2.94337	3.39811
0	0	0	3.17773	-0.775583	1.12994	-3.42391	3.82277
0	0	0	3.20293	-0.767041	1.10937	-3.61075	3.71972
0	0	0	2.93594	-0.775897	1.13303	-3.36335	3.6295
0	0	0	2.66425	-0.779854	1.11423	-3.1299	3.55958
0	0	0	3.29471	-0.771962	1.12613	-3.59922	3.79009
0	0	0	3.15639	-0.781445	1.11021	-3.53334	3.61692
0	0	0	2.97731	-0.756189	1.06385	-3.07637	3.59663
0	0	0	2.70717	-0.764969	1.25125	-2.9533	3.56969
0	0	0	2.99815	-0.802481	1.13199	-3.10832	3.79023
0	0	0	2.96188	-0.770668	1.12081	-3.08036	3.59803
0	0	0	3.19259	-0.776959	1.11864	-3.60894	3.69181
0	0	0	3.15944	-0.785396	1.34479	-3.03614	4.08231
0	0	0	3.28689	-0.767785	1.0697	-3.68811	3.6781
0	0	0	2.70186	-0.771686	1.12864	-3.04373	3.57562
0	0	0	3.28112	-0.761249	1.07337	-3.60212	3.71337
0	0	0	2.97776	-0.770907	1.06392	-2.96531	3.5457
0	0	0	2.80333	-0.782882	1.11805	-3.09807	3.67067
0	0	0	2.64859	-0.771269	1.12528	-2.87898	3.52041
0	0	0	3.28131	-0.761371	1.07921	-3.60215	3.72893
0	0	0	3.13699	-0.832604	1.133	-3.63038	3.9651
0	0	0	3.24007	-0.768604	1.04921	-3.62115	3.59048
0	0	0	3.24408	-0.782453	1.11917	-3.61848	3.69957
0	0	0	2.87796	-0.709944	0.948643	-3.34349	3.35399
0	0	0	3.15849	-0.785396	1.34579	-3.03613	4.09039
0	0	0	3.319	-0.790849	1.1349	-3.54658	3.8899
0	0	0	3.1942	-0.768396	1.15348	-3.60884	3.6991
0	0	0	2.64087	-0.781401	1.10846	-2.88176	3.50821
0	0	0	3.22271	-0.768557	1.12717	-3.38838	3.72275
0	0	0	3.29371	-0.789077	1.34757	-3.62086	4.10231
0	0	0	3.24782	-0.533512	0.815114	-3.57088	3.24858
0	0	0	3.16452	-0.785396	1.34585	-3.03614	4.09211
0	0	0	3.20471	-0.776323	1.15486	-3.61934	3.75439
0	0	0	2.81927	-0.784152	1.11546	-3.11802	3.58147
0	0	0	2.9128	-0.658396	1.01423	-2.99444	3.47617
0	0	0	3.20208	-0.777906	1.13083	-3.61399	3.734
0	0	0	2.82555	-0.780117	1.14577	-3.11844	3.60384
0	0	0	2.84046	-0.718089	1.13543	-3.00088	3.70452
0	0	0	3.29026	-0.761272	1.07941	-3.5994	3.74613
0	0	0	3.2353	-0.787803	1.12307	-3.37409	3.74634
0	0	0	2.81142	-0.791021	1.12157	-3.12051	3.69834
0	0	0	3.27039	-0.689327	1.02322	-3.61912	3.65195
0	0	0	3.26493	-0.83235	1.15991	-3.654	3.89969
0	0	0	3.06811	-0.761473	1.29741	-3.06037	3.83222
0	0	0	3.28424	-0.789104	1.35958	-3.62258	4.10969
0	0	0	2.62942	-0.761976	1.02081	-3.10629	3.37511
0	0	0	3.17308	-0.801389	1.32173	-3.33111	4.08456
0	0	0	3.37508	-0.821013	1.17087	-3.72775	4.04167
0	0	0	2.88409	-0.816925	1.20008	-3.1015	3.89422
0	0	0	3.26485	-0.787558	1.10291	-3.60935	3.63565
0	0	0	2.77126	-0.782523	1.1164	-3.09671	3.67189
0	0	0	2.88131	-0.771827	1.06002	-3.02263	3.49858
0	0	0	3.05007	-0.762904	1.29533	-3.001	3.80038
0	0	0	3.14016	-0.849469	1.18478	-3.61578	3.95801
0	0	0	3.23419	-0.755297	1.13049	-3.37664	3.74363
0	0	0	3.05728	-0.762905	1.29639	-3.06046	3.82284
0	0	0	2.63569	-0.761976	1.02172	-3.10627	3.38072
0	0	0	3.26776	-0.832351	1.15545	-3.65587	3.89003
0	0	0	3.26539	-0.762367	1.11196	-3.60935	3.61786
0	0	0	2.96111	-0.785493	1.09337	-3.08139	3.69485
0	0	0	3.07559	-0.778067	1.10649	-3.14667	3.61705
0	0	0	3.22567	-0.792966	1.14779	-3.54095	3.91596
0	0	0	3.00272	-0.76934	1.2965	-2.97707	3.75193
0	0	0	2.87819	-0.776336	1.03568	-3.05215	3.48524
0	0	0	2.98378	-0.781184	1.08949	-3.32707	3.67159
0	0	0	3.29556	-0.780551	1.1365	-3.6875	4.02814
0	0	0	2.68458	-0.725157	0.854907	-3.16877	3.23466
0	0	0	3.01786	-0.764534	1.28957	-2.78823	3.73493
0	0	0	2.83034	-0.782728	1.11858	-3.22354	3.68032
0	0	0	2.86554	-0.774373	1.0788	-3.14397	3.54497
0	0	0	3.05725	-0.836532	1.13937	-3.55171	3.89508
0	0	0	2.74506	-0.785213	1.12893	-3.09111	3.68458
0	0	0	2.69914	-0.779431	1.11922	-3.0721	3.60297
0	0	0	3.16957	-0.782359	1.13187	-3.57198	3.69786
0	0	0	3.26604	-0.858484	1.14316	-3.67928	3.97835
0	0	0	3.21139	-0.859162	1.33978	-3.60385	4.21951
0	0	0	2.89808	-0.777934	1.05508	-3.35916	3.48193
0	0	0	3.29582	-0.789074	1.34763	-3.62009	4.10565
0	0	0	2.89691	-0.782937	1.1432	-3.47715	3.72163
0	0	0	2.99183	-0.790499	0.978051	-3.52103	3.56164
0	0	0	3.27691	-0.760995	1.02221	-3.61468	3.6869
0	0	0	2.71787	-0.761509	1.04111	-3.0809	3.44975
0	0	0	2.99282	-0.782421	1.0889	-3.11861	3.68295
0	0	0	3.09971	-0.79275	1.15858	-3.02645	3.92164
0	0	0	3.27013	-0.858502	1.14256	-3.68059	3.98
0	0	0	2.81986	-0.784053	1.08031	-3.57872	3.59198
0	0	0	2.72371	-0.771294	1.12938	-3.13631	3.58713
0	0	0	3.20559	-0.859163	1.33942	-3.60384	4.21702
0	0	0	3.04547	-0.836532	1.13353	-3.5517	3.87418
0	0	0	2.86309	-0.771839	1.06005	-3.1394	3.4826
0	0	0	3.23851	-0.782451	1.07309	-3.61579	3.65736
0	0	0	2.89797	-0.782937	1.13217	-3.47703	3.68416
0	0	0	3.27014	-0.790164	1.10187	-3.61735	3.67899
0	0	0	3.17573	-0.771731	1.14305	-3.57168	3.73819
0	0	0	2.89241	-0.84008	1.16151	-3.34372	3.85245
0	0	0	2.58535	-0.764506	1.10072	-2.86898	3.44558
0	0	0	2.88115	-0.787915	1.11428	-3.60275	3.68613
0	0	0	2.89256	-0.78055	1.1369	-3.47715	3.69566
0	0	0	3.09487	-0.769415	1.07841	-3.2818	3.72112
0	0	0	2.75803	-0.787144	1.08043	-3.05972	3.65154
0	0	0	2.89756	-0.764496	1.10164	-2.9444	3.49037
0	0	0	3.06651	-0.771223	1.29874	-2.94748	3.84348
0	0	0	3.26256	-0.783795	1.1094	-3.60933	3.62332
0	0	0	2.90404	-0.761447	1.05388	-3.03954	3.47541
0	0	0	3.07698	-0.788657	1.12788	-3.4159	3.80597
0	0	0	3.20215	-0.859162	1.33967	-3.60384	4.21607
0	0	0	3.00733	-0.811191	1.16939	-3.45789	3.83625
0	0	0	2.93161	-0.778355	1.14315	-3.13825	3.649
0	0	0	3.04506	-0.852799	1.17507	-3.44206	4.02538
0	0	0	2.88114	-0.776799	1.06555	-3.07202	3.52697
0	0	0	3.23045	-0.827384	1.16596	-3.70585	3.98528
0	0	0	2.90954	-0.769205	1.06436	-2.99184	3.52346
0	0	0	2.7751	-0.798986	1.137	-3.11298	3.70425
0	0	0	2.91185	-0.840064	1.1596	-3.34627	3.84626
0	0	0	3.24041	-0.702748	1.01208	-3.62152	3.55933
0	0	0	2.82477	-0.767633	1.01351	-3.38144	3.48163
0	0	0	3.20871	-0.861446	1.18351	-3.56215	4.09939
0	0	0	2.74177	-0.782537	1.12627	-3.11537	3.66125
0	0	0	3.37449	-0.820933	1.16533	-3.72768	4.03639
0	0	0	3.26218	-0.773683	1.06908	-3.60933	3.59934
0	0	0	3.24144	-0.793567	1.14124	-3.62023	3.88125
0	0	0	2.9726	-0.815225	1.16546	-3.19521	3.89608
0	0	0	3.10214	-0.792751	1.15887	-3.02907	3.92404
0	0	0	2.90147	-0.763389	1.09969	-2.96509	3.49394
0	0	0	2.74898	-0.777481	1.07787	-3.12134	3.56738
0	0	0	2.90259	-0.781269	1.07604	-2.99127	3.60105
0	0	0	3.29992	-0.787197	1.3241	-3.60212	4.01306
0	0	0	3.2883	-0.789326	1.36013	-3.61572	4.11851
0	0	0	3.1972	-0.861445	1.17833	-3.5621	4.08138
0	0	0	2.96946	-0.797812	1.1209	-3.01817	3.71196
0	0	0	2.91582	-0.481705	1.07834	-2.50055	3.4007
0	0	0	2.82108	-0.799219	1.12364	-3.14393	3.71199
0	0	0	2.72621	-0.782365	1.12097	-3.01258	3.63038
0	0	0	3.23948	-0.702748	1.01057	-3.62152	3.54849
0	0	0	2.63183	-0.782419	1.09841	-3.06083	3.55194
0	0	0	3.03808	-0.852799	1.17185	-3.44206	4.01416
0	0	0	2.88802	-0.774802	1.02459	-3.17736	3.50731
0	0	0	2.92224	-0.776849	1.0646	-3.34653	3.53997
0	0	0	2.86036	-0.657336	1.1216	-3.10428	3.4304
0	0	0	3.21042	-0.856632	1.18163	-3.55773	4.09019
0	0	0	2.91991	-0.725244	0.861164	-3.39263	3.30218
0	0	0	3.27834	-0.761249	1.07328	-3.60212	3.70396
0	0	0	3.24257	-0.793567	1.14002	-3.62026	3.87919
0	0	0	3.28119	-0.787198	1.11453	-3.60213	3.75658
0	0	0	2.98786	-0.705793	1.31968	-2.9367	3.98092
0	0	0	3.00236	-0.798961	1.12907	-3.13097	3.79003
0	0	0	2.6661	-0.782664	1.12332	-3.07145	3.61345
0	0	0	2.86232	-0.641634	0.935559	-2.91928	3.36092
0	0	0	3.2617	-0.83235	1.15305	-3.65367	3.8812
0	0	0	3.25765	-0.83235	1.14973	-3.65367	3.86574
0	0	0	3.25897	-0.83235	1.15038	-3.65368	3.86897
0	0	0	2.97573	-0.797809	1.14791	-3.06239	3.84635
0	0	0	2.89755	-0.763331	1.09931	-2.95173	3.48761
0	0	0	3.23438	-0.776374	1.08518	-3.38062	3.73134
0	0	0	2.90346	-0.709389	1.01253	-2.99794	3.58316
0	0	0	2.89132	-0.708915	1.02616	-3.34103	3.45945
0	0	0	3.23746	-0.766304	1.07312	-3.61534	3.63734
0	0	0	3.26723	-0.858586	1.14236	-3.68093	3.97647
0	0	0	2.95348	-0.797537	1.09986	-3.09796	3.69693
0	0	0	3.13554	-0.771615	1.1291	-3.57099	3.88456
0	0	0	2.89448	-0.660069	0.958812	-2.94712	3.3948
0	0	0	2.74158	-0.767936	0.96411	-3.20694	3.42469
0	0	0	3.23416	-0.776445	1.08614	-3.3806	3.73137
0	0	0	3.28892	-0.789104	1.36072	-3.62226	4.12303
0	0	0	2.82037	-0.774618	1.04134	-3.3811	3.51275
0	0	0	3.19285	-0.767041	1.07736	-3.61073	3.6608
0	0	0	3.17672	-0.773402	1.12137	-3.57201	3.70926
0	0	0	2.80338	-0.782271	1.11833	-3.09609	3.64604
0	0	0	3.17928	-0.78541	1.34773	-3.03996	4.10829
0	0	0	3.16856	-0.782359	1.13216	-3.57196	3.69738
0	0	0	3.17481	-0.7854	1.34703	-3.03776	4.10138
0	0	0	2.73971	-0.781445	1.10985	-3.11963	3.60146
0	0	0	3.26548	-0.689323	1.01874	-3.61872	3.63145
0	0	0	2.88494	-0.785266	1.1324	-3.47665	3.68415
0	0	0	2.90153	-0.770901	1.06228	-3.01563	3.49214
0	0	0	3.07143	-0.776441	1.29803	-3.03865	3.84599
0	0	0	3.20384	-0.776323	1.1546	-3.61932	3.7531
0	0	0	2.91813	-0.714436	1.01305	-2.99808	3.61305
0	0	0	3.08348	-0.750955	1.0593	-3.30484	3.70304
0	0	0	3.28218	-0.769981	1.09134	-3.60213	3.74275
0	0	0	3.28119	-0.787198	1.11796	-3.59847	3.77427
0	0	0	2.8243	-0.779559	1.1487	-3.11426	3.60547
0	0	0	3.26135	-0.83235	1.15326	-3.65628	3.87887
0	0	0	3.23134	-0.791087	1.12312	-3.67781	3.84948
0	0	0	2.77409	-0.782726	1.1116	-3.22336	3.62845
0	0	0	3.20506	-0.776323	1.15463	-3.61933	3.75482
0	0	0	2.76951	-0.782557	1.11641	-3.11417	3.67096
0	0	0	3.20001	-0.772294	1.11244	-3.61075	3.72345
0	0	0	3.1781	-0.779794	1.37183	-3.01268	4.11969
0	0	0	2.86516	-0.774252	1.07888	-3.14142	3.5451
0	0	0	2.90248	-0.762499	1.08185	-3.02521	3.50139
0	0	0	2.87629	-0.649283	1.01303	-2.92672	3.423
0	0	0	3.09638	-0.738816	1.10559	-3.28168	3.71366
0	0	0	3.37847	-0.7898	1.15035	-3.6889	3.94397
0	0	0	3.21788	-0.766634	1.13264	-3.38025	3.70706
0	0	0	2.67117	-0.78235	1.10692	-2.97462	3.5638
0	0	0	3.26191	-0.763522	1.07442	-3.60933	3.59683
0	0	0	2.97428	-0.782407	1.09173	-3.4565	3.65037
0	0	0	2.82998	-0.717717	1.13384	-2.9643	3.69248
0	0	0	2.866	-0.775152	1.12908	-3.13994	3.58512
0	0	0	2.86576	-0.775371	1.15019	-3.13984	3.58882
0	0	0	3.28961	-0.761272	1.08301	-3.5994	3.75449
0	0	0	2.7128	-0.782351	1.10912	-2.97657	3.58541
0	0	0	2.80323	-0.76337	1.09979	-3.38619	3.48618
0	0	0	3.16953	-0.785266	1.13382	-3.57207	3.71027
0	0	0	3.24017	-0.780594	1.15832	-3.40259	3.82936
0	0	0	2.89661	-0.660069	0.958961	-2.94337	3.39779
0	0	0	2.92227	-0.772765	1.06502	-3.04892	3.59573
0	0	0	3.00503	-0.785493	1.14815	-3.08081	3.85814
0	0	0	3.06977	-0.769338	1.10667	-2.98947	3.59519
0	0	0	3.15004	-0.785396	1.34395	-3.03612	4.07409
0	0	0	3.181	-0.802952	1.30852	-3.57828	4.06919
0	0	0	2.81885	-0.770409	1.06369	-3.38255	3.50455
0	0	0	3.16882	-0.785396	1.34559	-3.13446	4.0935
0	0	0	2.94901	-0.773158	1.12424	-3.10954	3.63358
0	0	0	3.1963	-0.768396	1.15407	-3.60884	3.70638
0	0	0	2.7317	-0.703525	0.942248	-3.16421	3.31913
0	0	0	2.91239	-0.778583	1.13774	-3.14546	3.63597
0	0	0	2.84	-0.764702	1.26867	-3.04815	3.70242
0	0	0	3.2056	-0.861446	1.18536	-3.56211	4.09887
0	0	0	3.27657	-0.761472	1.03458	-3.61429	3.68661
0	0	0	3.20988	-0.861446	1.18194	-3.56213	4.0976
0	0	0	2.82204	-0.77123	1.13255	-3.54869	3.62655
0	0	0	3.07245	-0.767793	1.29747	-3.1309	3.8375
0	0	0	3.05573	-0.771223	1.29769	-3.00098	3.83465
0	0	0	3.20887	-0.859163	1.33958	-3.60385	4.2195
0	0	0	3.02924	-0.767793	1.29061	-3.13088	3.7688
0	0	0	3.06662	-0.770676	1.29783	-2.96192	3.83678
0	0	0	3.24491	-0.832336	1.14965	-3.65209	3.86159
0	0	0	3.00555	-0.775306	1.29615	-3.09283	3.75438
0	0	0	3.19643	-0.859162	1.33859	-3.60384	4.20596
0	0	0	3.29607	-0.754854	1.13269	-3.6875	4.02618
0	0	0	3.341	-0.834323	1.17587	-3.76717	4.06394
0	0	0	3.2437	-0.763815	1.11676	-3.61483	3.67566
0	0	0	3.27077	-0.789527	1.11976	-3.60893	3.83766
0	0	0	2.92466	-0.78208	1.13327	-2.99162	3.71341
0	0	0	3.06521	-0.762905	1.29661	-3.00225	3.82606
0	0	0	2.8438	-0.77141	1.1165	-3.10937	3.59872
0	0	0	2.89512	-0.782359	1.13335	-3.47669	3.69074
0	0	0	2.65555	-0.770084	1.12698	-3.10636	3.54334
0	0	0	3.20658	-0.859162	1.33996	-3.60384	4.22041
0	0	0	2.69602	-0.776335	1.07735	-3.12732	3.53546
0	0	0	3.24703	-0.791421	1.13332	-3.6662	3.85734
0	0	0	3.26921	-0.663808	1.03349	-3.61731	3.63685
0	0	0	3.20632	-0.797817	1.13064	-3.26721	3.86538
0	0	0	2.81241	-0.788478	1.1156	-3.08016	3.61871
0	0	0	3.24059	-0.780264	1.11221	-3.6152	3.69699
0	0	0	2.6661	-0.778952	1.11012	-2.9836	3.51432
0	0	0	3.26409	-0.832351	1.15395	-3.65587	3.88415
0	0	0	3.20149	-0.859161	1.33907	-3.60384	4.21168
0	0	0	3.29408	-0.789079	1.34739	-3.62123	4.10179
0	0	0	2.82038	-0.735303	1.04113	-3.37769	3.44021
0	0	0	2.99726	-0.624148	1.29541	-2.83037	3.73144
0	0	0	3.24017	-0.781909	1.11239	-3.61538	3.67511
0	0	0	2.65184	-0.778145	1.04014	-3.1299	3.44954
0	0	0	3.00601	-0.780883	1.1454	-3.2425	3.75524
0	0	0	3.26255	-0.763391	1.10281	-3.60935	3.59828
0	0	0	3.01723	-0.78031	1.1175	-3.14709	3.70148
0	0	0	2.99082	-0.774617	1.32019	-3.04354	3.98958
0	0	0	2.67329	-0.77693	1.03545	-3.1063	3.49497
0	0	0	2.59349	-0.765076	1.10254	-2.87196	3.45526
0	0	0	2.89676	-0.664157	0.957129	-2.9439	3.398
0	0	0	2.89892	-0.776959	1.06632	-3.34949	3.55122
0	0	0	2.92107	-0.647497	1.03369	-2.89133	3.36094
0	0	0	3.09434	-0.776824	1.0825	-3.28184	3.72588
0	0	0	3.26155	-0.83235	1.15305	-3.65367	3.88123
0	0	0	2.75319	-0.77951	1.15355	-3.11298	3.6227
0	0	0	3.26005	-0.83235	1.15064	-3.65367	3.87113
0	0	0	2.72373	-0.774649	1.03225	-3.17178	3.47117
0	0	0	3.06166	-0.836532	1.13892	-3.5517	3.89181
0	0	0	3.29332	-0.789125	1.35951	-3.62119	4.1117
0	0	0	3.27944	-0.761249	1.0739	-3.60211	3.7132
0	0	0	3.28304	-0.7872	1.11368	-3.60215	3.76124
0	0	0	2.88299	-0.76687	0.971927	-3.12287	3.46633
0	0	0	2.89629	-0.795123	1.14232	-3.6027	3.75954
0	0	0	2.9846	-0.75619	1.06816	-3.08033	3.61948
0	0	0	3.23793	-0.766303	1.07511	-3.61344	3.64836
0	0	0	3.23476	-0.766404	1.10027	-3.38052	3.73369
0	0	0	3.11214	-0.77884	1.11717	-3.3389	3.80143
0	0	0	3.16772	-0.801389	1.32083	-3.3311	4.07395
0	0	0	3.29	-0.77389	1.10892	-3.59924	3.76999
0	0	0	3.28116	-0.787197	1.11958	-3.6021	3.76277
0	0	0	3.29887	-0.789125	1.36036	-3.62119	4.12267
0	0	0	2.82508	-0.773368	1.12946	-2.90342	3.61263
0	0	0	3.26509	-0.858606	1.14171	-3.68114	3.97321
0	0	0	3.11735	-0.7854	1.33892	-3.05566	4.05877
0	0	0	2.88228	-0.767667	0.97038	-3.1345	3.46169
0	0	0	3.23391	-0.767758	1.03434	-3.38262	3.71789
0	0	0	3.12052	-0.791915	1.15424	-3.02564	3.93786
0	0	0	3.00246	-0.706268	1.31334	-3.05	3.99399
0	0	0	3.08675	-0.659681	1.02055	-3.06511	3.48447
0	0	0	2.89567	-0.782359	1.135	-2.94155	3.70716
0	0	0	3.17888	-0.78541	1.34755	-3.03996	4.10728
0	0	0	3.27705	-0.761249	1.07132	-3.60209	3.69774
0	0	0	3.35552	-0.790191	1.09227	-3.67425	3.82653
0	0	0	2.90042	-0.769402	1.06161	-2.96383	3.48864
0	0	0	3.0902	-0.777012	1.08225	-3.30616	3.73799
0	0	0	2.8571	-0.781941	1.12588	-3.10996	3.59721
0	0	0	3.28305	-0.761249	1.10289	-3.60212	3.73829
0	0	0	2.72869	-0.797064	1.11475	-3.07903	3.63778
0	0	0	3.16883	-0.785396	1.34559	-3.136	4.0935
0	0	0	2.88574	-0.770913	1.12049	-3.13382	3.5725
0	0	0	3.2649	-0.766464	1.13086	-3.60933	3.62182
0	0	0	3.19755	-0.780564	1.11772	-3.61074	3.72135
0	0	0	3.07741	-0.836532	1.14101	-3.55172	3.90597
0	0	0	2.89709	-0.785266	1.13809	-3.47666	3.71725
0	0	0	3.19977	-0.795612	1.14211	-3.38239	3.88737
0	0	0	2.85664	-0.77778	1.13026	-3.20698	3.58291
0	0	0	2.89504	-0.785265	1.14423	-2.93531	3.72079
0	0	0	2.95567	-0.789528	1.14703	-3.11067	3.83764
0	0	0	2.95413	-0.789528	1.1468	-3.11067	3.84384
0	0	0	3.07546	-0.766915	1.10822	-3.0386	3.52134
0	0	0	2.57273	-0.762052	1.05061	-3.02753	3.40269
0	0	0	2.90753	-0.779031	1.08558	-3.47668	3.6686
0	0	0	3.01966	-0.720621	1.03761	-3.45363	3.69757
0	0	0	3.28082	-0.761272	1.07249	-3.60211	3.70676
0	0	0	3.26166	-0.761976	1.09636	-3.60932	3.59781
0	0	0	2.66961	-0.689838	1.09865	-2.93742	3.38445
0	0	0	2.88197	-0.781374	1.12997	-2.88745	3.68499
0	0	0	2.92336	-0.767833	1.14334	-3.10436	3.63874
0	0	0	3.24272	-0.782508	1.11978	-3.6132	3.73071
0	0	0	2.82091	-0.774618	1.04181	-3.38141	3.51449
0	0	0	2.87515	-0.643087	0.936436	-2.93653	3.38256
0	0	0	3.17226	-0.771731	1.13223	-3.57168	3.70579
0	0	0	3.10748	-0.792751	1.15959	-3.02975	3.92864
0	0	0	2.80035	-0.734479	0.999826	-3.38181	3.38688
0	0	0	2.85982	-0.783508	1.12672	-3.13471	3.60205
0	0	0	3.26288	-0.777767	1.0544	-3.60933	3.59849
0	0	0	3.23434	-0.771455	1.14197	-3.40204	3.79004
0	0	0	3.10089	-0.792748	1.15869	-3.02052	3.92263
0	0	0	3.26686	-0.858523	1.14323	-3.68309	3.978
0	0	0	2.63993	-0.776531	1.03134	-3.0703	3.44485
0	0	0	2.64563	-0.778145	1.03865	-3.12989	3.44264
0	0	0	3.07382	-0.787022	1.09276	-3.04505	3.6323
0	0	0	2.85551	-0.782509	1.12849	-2.98162	3.66973
0	0	0	3.21229	-0.771069	1.07288	-3.37957	3.68936
0	0	0	3.2087	-0.776323	1.15544	-3.61935	3.76195
0	0	0	2.82646	-0.717757	1.13383	-2.96657	3.69066
0	0	0	3.29086	-0.761272	1.09049	-3.59943	3.76443
0	0	0	3.07066	-0.767844	1.10446	-3.14032	3.58644
0	0	0	2.88823	-0.781423	1.12604	-3.13447	3.60031
0	0	0	2.99462	-0.788753	1.15326	-3.51909	3.69136
0	0	0	2.80818	-0.772238	1.09261	-3.38619	3.51611
0	0	0	3.27781	-0.761681	1.03803	-3.61429	3.69013
0	0	0	3.09871	-0.823398	1.20875	-3.33567	4.05714
0	0	0	3.04716	-0.822494	1.15944	-3.50883	3.88807
0	0	0	2.91849	-0.76688	1.01755	-3.12964	3.51858
0	0	0	3.27942	-0.774303	1.07112	-3.61468	3.70695
0	0	0	3.1506	-0.785396	1.34407	-3.03613	4.07488
0	0	0	3.26441	-0.779418	1.11305	-3.60935	3.62317
0	0	0	3.0737	-0.774023	1.2982	-3.03872	3.8478
0	0	0	3.12274	-0.761577	1.10202	-3.51851	3.82033
0	0	0	3.0774	-0.659412	1.01213	-3.06705	3.4066
0	0	0	2.6642	-0.767604	1.1012	-3.12859	3.50237
0	0	0	2.9976	-0.777328	1.14978	-2.99563	3.65889
0	0	0	3.07607	-0.760434	1.29763	-2.98563	3.83526
0	0	0	2.69331	-0.781445	1.12139	-2.98826	3.60065
0	0	0	3.00781	-0.774647	1.29639	-3.04033	3.7554
0	0	0	3.30283	-0.789188	1.34854	-3.60394	4.11616
0	0	0	3.2136	-0.777214	1.11634	-3.67392	3.68259
0	0	0	2.80145	-0.734443	1.00192	-3.3815	3.38971
0	0	0	2.98455	-0.771647	1.12934	-2.9196	3.58104
0	0	0	3.05527	-0.762904	1.29588	-3.00097	3.81357
0	0	0	2.65986	-0.778146	1.04075	-3.12989	3.45514
0	0	0	3.06372	-0.762905	1.29664	-3.00151	3.82604
0	0	0	2.77692	-0.798957	1.13288	-3.11046	3.6977
0	0	0	3.23807	-0.764497	1.10341	-3.62115	3.58046
0	0	0	2.90246	-0.781268	1.1093	-2.99029	3.63754
0	0	0	3.01686	-0.78073	1.14633	-3.15016	3.71874
0	0	0	2.83851	-0.769355	1.00661	-3.3885	3.50285
0	0	0	3.27034	-0.788266	1.22255	-3.61463	4.01506
0	0	0	3.24675	-0.832336	1.15165	-3.65208	3.87101
0	0	0	3.01651	-0.764534	1.28945	-2.77284	3.73313
0	0	0	2.91786	-0.782938	1.14053	-3.18044	3.74809
0	0	0	3.15105	-0.849521	1.19161	-3.61582	3.98499
0	0	0	2.80449	-0.764967	1.25149	-2.95364	3.59612
0	0	0	3.26619	-0.710536	1.08001	-3.55952	3.86654
0	0	0	2.74967	-0.782452	1.11431	-2.99221	3.63488
0	0	0	3.26342	-0.793567	1.32379	-3.62027	4.03361
0	0	0	3.26223	-0.83235	1.15417	-3.65399	3.88728
0	0	0	2.82224	-0.77071	1.08455	-3.00303	3.55569
0	0	0	3.25518	-0.849813	1.16216	-3.63025	3.9404
0	0	0	2.64332	-0.659638	1.01983	-2.98126	3.11177
0	0	0	3.24483	-0.780262	1.10453	-3.61553	3.70341
0	0	0	3.2622	-0.770195	1.06763	-3.60933	3.59403
0	0	0	3.19828	-0.859162	1.33895	-3.60384	4.20842
0	0	0	2.67035	-0.788479	1.07019	-3.08009	3.54646
0	0	0	3.27709	-0.789527	1.11863	-3.61733	3.84951
0	0	0	3.05812	-0.775619	1.29949	-2.9842	3.99986
0	0	0	3.14742	-0.849521	1.18484	-3.61585	3.9609
0	0	0	3.28025	-0.789053	1.34703	-3.61911	4.0955
0	0	0	3.27156	-0.779854	1.11536	-3.61913	3.68727
0	0	0	2.70762	-0.788478	1.11644	-3.0802	3.61401
0	0	0	3.26078	-0.83235	1.15402	-3.65398	3.88338
0	0	0	3.21405	-0.768641	1.0702	-3.64692	3.66854
0	0	0	3.26485	-0.761401	1.06157	-3.60935	3.5978
0	0	0	3.26485	-0.83235	1.15514	-3.654	3.89051
0	0	0	2.9224	-0.797809	1.11834	-3.01444	3.68368
0	0	0	3.23466	-0.766226	1.10804	-3.38008	3.73381
0	0	0	2.90909	-0.778785	1.05752	-3.08169	3.5218
0	0	0	3.1359	-0.771615	1.12924	-3.57099	3.88522
0	0	0	3.17218	-0.801389	1.3222	-3.33111	4.0852
0	0	0	2.92128	-0.774262	1.15381	-2.92458	3.73128
0	0	0	3.11737	-0.7854	1.33911	-3.05768	4.05968
0	0	0	3.17243	-0.773402	1.09971	-3.57202	3.68143
0	0	0	3.23734	-0.783487	1.1312	-3.52591	3.90991
0	0	0	3.31902	-0.793942	1.16283	-3.77426	4.04588
0	0	0	3.02914	-0.852798	1.17018	-3.44206	4.00564
0	0	0	3.16978	-0.782359	1.13218	-3.57169	3.70014
0	0	0	3.19861	-0.767041	1.11388	-3.61075	3.70967
0	0	0	3.23849	-0.793567	1.13913	-3.62023	3.87136
0	0	0	2.83703	-0.635461	1.1336	-3.13565	3.45503
0	0	0	2.68992	-0.782462	1.09824	-3.07606	3.56533
0	0	0	3.2833	-0.78581	1.12596	-3.60212	3.76235
0	0	0	3.15276	-0.861401	1.20991	-3.59856	4.1245
0	0	0	3.19617	-0.779034	1.1195	-3.61411	3.70599
0	0	0	3.29032	-0.728571	1.12213	-3.6875	4.01121
0	0	0	3.26339	-0.83235	1.15205	-3.65398	3.88459
0	0	0	3.15114	-0.785396	1.3442	-3.03613	4.07565
0	0	0	2.9946	-0.78228	1.13187	-3.51863	3.65578
0	0	0	3.17336	-0.785266	1.13382	-3.57201	3.71496
0	0	0	3.243	-0.782625	1.10362	-3.61604	3.69797
0	0	0	3.01874	-0.725336	1.03923	-3.45402	3.69515
0	0	0	2.83859	-0.781059	1.11434	-3.38215	3.63125
0	0	0	3.16876	-0.785396	1.34559	-3.12673	4.0935
0	0	0	2.87098	-0.769204	1.06125	-2.94585	3.47963
0	0	0	2.80628	-0.765567	1.06422	-3.54869	3.53097
0	0	0	3.19578	-0.768396	1.15487	-3.60883	3.7148
0	0	0	3.31047	-0.80666	1.12787	-3.77976	4.00994
0	0	0	3.18645	-0.78541	1.34782	-3.03995	4.11267
0	0	0	2.98454	-0.812592	1.19889	-3.45649	3.90119
0	0	0	3.19371	-0.767041	1.0775	-3.61073	3.66394
0	0	0	3.20848	-0.776323	1.15568	-3.61936	3.76225
0	0	0	3.09069	-0.769414	1.07912	-3.28158	3.7128
0	0	0	3.16539	-0.786984	1.3459	-3.03616	4.09471
0	0	0	3.03982	-0.852798	1.17157	-3.44206	4.01352
0	0	0	2.69803	-0.767571	1.0028	-3.1357	3.42361
0	0	0	2.90068	-0.770193	1.06102	-2.97492	3.48811
0	0	0	3.28294	-0.766902	1.11969	-3.60211	3.74276
0	0	0	2.89527	-0.652253	0.95697	-2.94412	3.39119
0	0	0	3.06718	-0.824467	1.18239	-3.15323	3.94262
0	0	0	3.21635	-0.755297	1.12895	-3.37632	3.71541
0	0	0	3.01118	-0.798965	1.13056	-3.13166	3.79938
0	0	0	3.18124	-0.7854	1.34776	-3.03776	4.10967
0	0	0	3.05581	-0.836532	1.13454	-3.5517	3.88362
0	0	0	3.17421	-0.785266	1.13871	-3.57221	3.74579
0	0	0	3.25863	-0.83235	1.15075	-3.65367	3.87081
0	0	0	3.25007	-0.761293	1.07713	-3.60666	3.6484
0	0	0	3.26811	-0.759063	1.09352	-3.60935	3.61583
0	0	0	3.19836	-0.861445	1.17904	-3.56212	4.08348
0	0	0	3.05944	-0.760433	1.29639	-2.9474	3.80972
0	0	0	3.09152	-0.782909	1.06541	-3.30487	3.73106
0	0	0	3.28084	-0.789099	1.36003	-3.61883	4.11529
0	0	0	2.88202	-0.790124	1.07489	-3.19171	3.62546
0	0	0	2.80331	-0.798946	1.12199	-3.11912	3.70907
0	0	0	2.87687	-0.769204	1.06128	-2.94611	3.48635
0	0	0	2.85962	-0.783177	1.12668	-3.13441	3.60101
0	0	0	3.201	-0.861445	1.17985	-3.5621	4.0888
0	0	0	2.83084	-0.658603	1.26746	-3.04815	3.67292
0	0	0	2.90064	-0.707464	0.999617	-2.99769	3.42696
0	0	0	3.22359	-0.793063	1.11695	-3.54413	3.90445
0	0	0	2.85198	-0.78577	1.13429	-3.18746	3.73553
0	0	0	2.97808	-0.70578	1.3119	-2.9311	3.97064
0	0	0	3.04946	-0.762904	1.29512	-3.00096	3.79857
0	0	0	3.26024	-0.761784	1.06215	-3.60914	3.58424
0	0	0	3.20115	-0.859162	1.33879	-3.60385	4.20929
0	0	0	3.26207	-0.787	1.08397	-3.60933	3.61597
0	0	0	3.128	-0.829584	1.14069	-3.61092	3.92618
0	0	0	3.19737	-0.859162	1.33877	-3.60385	4.20711
0	0	0	2.79371	-0.767345	1.12051	-2.87489	3.55279
0	0	0	3.0746	-0.760434	1.29766	-2.96597	3.83523
0	0	0	2.94484	-0.789528	1.15294	-3.11067	3.84228
0	0	0	3.01701	-0.764534	1.28962	-2.77377	3.73462
0	0	0	2.73006	-0.772196	1.08668	-3.10955	3.56409
0	0	0	2.81521	-0.780555	1.10722	-3.38141	3.55719
0	0	0	2.87729	-0.781444	1.14846	-3.15185	3.63978
0	0	0	3.31466	-0.80666	1.14047	-3.77976	4.02485
0	0	0	2.79437	-0.733741	0.833178	-3.38629	3.34335
0	0	0	3.19556	-0.859162	1.33854	-3.60384	4.20541
0	0	0	2.95645	-0.778664	1.16225	-3.04263	3.83732
0	0	0	2.69259	-0.773918	0.914742	-3.23496	3.37593
0	0	0	2.88935	-0.782359	1.14071	-3.47665	3.70286
0	0	0	3.26602	-0.858501	1.1413	-3.68058	3.97288
0	0	0	2.90206	-0.664157	1.01455	-2.94922	3.43922
0	0	0	2.82688	-0.784308	1.10746	-3.57883	3.60731
0	0	0	2.83525	-0.76942	1.11153	-3.03493	3.57398
0	0	0	2.92511	-0.759063	1.08933	-2.94339	3.52355
0	0	0	2.81911	-0.76337	1.10142	-3.38239	3.50538
0	0	0	3.24645	-0.782453	1.07524	-3.61854	3.68581
0	0	0	3.29217	-0.789124	1.35942	-3.6208	4.11083
0	0	0	2.73821	-0.764971	1.25138	-3.09542	3.585
0	0	0	3.20216	-0.859161	1.33919	-3.60384	4.2129
0	0	0	3.24471	-0.782453	1.07638	-3.61852	3.68156
0	0	0	3.05892	-0.836666	1.14429	-3.55299	3.89848
0	0	0	2.93542	-0.777205	1.13596	-3.36239	3.65473
0	0	0	2.90778	-0.783405	1.02773	-3.36964	3.48791
0	0	0	2.70077	-0.771123	1.10243	-3.00293	3.56054
0	0	0	2.97704	-0.795732	1.1308	-3.21531	3.65555
0	0	0	2.9619	-0.799396	1.16529	-3.13286	3.87866
0	0	0	2.93422	-0.761785	1.06551	-3.01605	3.60028
0	0	0	2.9099	-0.70752	1.0203	-3.01142	3.48413
0	0	0	3.23935	-0.768429	1.0575	-3.59891	3.66237
0	0	0	2.92522	-0.778219	1.06722	-3.35964	3.56458
0	0	0	3.24351	-0.832336	1.14958	-3.65208	3.85952
0	0	0	2.99776	-0.605218	1.29534	-2.86469	3.72544
0	0	0	3.21895	-0.779628	1.11796	-3.57126	3.78311
0	0	0	3.27663	-0.783795	1.10938	-3.61429	3.70834
0	0	0	2.75074	-0.799109	1.11486	-3.10889	3.64684
0	0	0	3.23917	-0.793567	1.13962	-3.62023	3.87322
0	0	0	2.78239	-0.690203	1.04661	-3.0527	3.40332
0	0	0	2.99476	-0.780555	1.14	-2.96184	3.65147
0	0	0	2.81475	-0.73449	0.999488	-3.38245	3.42447
0	0	0	3.30612	-0.771456	1.15186	-3.61306	3.86034
0	0	0	2.92985	-0.754852	1.08685	-2.94116	3.59578
0	0	0	3.27662	-0.77389	1.10353	-3.59825	3.73418
0	0	0	3.07401	-0.794813	1.1259	-3.04569	3.67674
0	0	0	3.23319	-0.782457	1.11031	-3.62213	3.70095
0	0	0	2.82298	-0.734422	1.10224	-3.38268	3.46664
0	0	0	3.23569	-0.766634	1.13324	-3.38058	3.73461
0	0	0	3.23928	-0.793567	1.13962	-3.62024	3.87348
0	0	0	3.24962	-0.771971	1.10521	-3.60648	3.66633
0	0	0	3.23303	-0.767801	1.03375	-3.38242	3.71547
0	0	0	3.26144	-0.778951	1.11152	-3.60933	3.61077
0	0	0	3.17483	-0.801389	1.32239	-3.33112	4.08755
0	0	0	3.26689	-0.663808	0.974682	-3.61731	3.62009
0	0	0	2.77816	-0.788478	1.07568	-3.08028	3.59072
0	0	0	3.26332	-0.83235	1.15348	-3.65398	3.88804
0	0	0	3.23836	-0.793567	1.13948	-3.62024	3.87212
0	0	0	3.19277	-0.78541	1.34816	-3.03995	4.11609
0	0	0	3.2997	-0.779622	1.32408	-3.60194	4.01079
0	0	0	2.99193	-0.605218	1.29483	-2.84314	3.71852
0	0	0	2.70339	-0.77943	1.11929	-3.12989	3.59907
0	0	0	3.33435	-0.834316	1.17309	-3.76735	4.05644
0	0	0	3.26209	-0.761017	1.04172	-3.60933	3.58297
0	0	0	2.68663	-0.778146	1.0491	-3.12991	3.52836
0	0	0	3.31693	-0.780793	1.16091	-3.61254	3.73784
0	0	0	3.19509	-0.779034	1.11896	-3.6141	3.70149
0	0	0	2.84764	-0.781722	1.119	-3.38215	3.66709
0	0	0	3.00061	-0.756113	1.07677	-3.01493	3.65976
0	0	0	3.17397	-0.780551	1.12387	-3.57209	3.7251
0	0	0	3.16861	-0.775364	1.09489	-3.5937	3.85138
0	0	0	3.04484	-0.836532	1.13305	-3.5517	3.87295
0	0	0	3.26787	-0.858586	1.14183	-3.68093	3.97598
0	0	0	2.89866	-0.786438	1.10405	-3.34818	3.56781
0	0	0	3.16984	-0.782359	1.13218	-3.57169	3.70008
0	0	0	2.89137	-0.676328	1.03592	-2.81887	3.6091
0	0	0	2.93698	-0.79977	1.24977	-3.08282	3.85422
0	0	0	2.90556	-0.709927	1.00411	-2.99816	3.58045
0	0	0	3.21357	-0.780536	1.10561	-3.38031	3.70817
0	0	0	3.15351	-0.861401	1.21013	-3.59857	4.12562
0	0	0	3.14058	-0.80439	1.15545	-3.29454	3.95324
0	0	0	2.88169	-0.776488	1.06739	-3.05438	3.53374
0	0	0	2.98598	-0.78888	1.10434	-3.51844	3.59169
0	0	0	3.22595	-0.770579	1.10707	-3.39983	3.69745
0	0	0	3.21104	-0.776323	1.16265	-3.61935	3.78359
0	0	0	2.89269	-0.785266	1.1418	-3.47666	3.71332
0	0	0	3.34816	-0.779875	1.31331	-3.62227	4.04662
0	0	0	3.1523	-0.785396	1.34446	-3.03613	4.07736
0	0	0	2.8224	-0.799177	1.11947	-3.24046	3.70576
0	0	0	3.19232	-0.767041	1.07771	-3.61073	3.6603
0	0	0	3.28312	-0.773894	1.10757	-3.5983	3.76793
0	0	0	3.17018	-0.773402	1.09797	-3.57199	3.67301
0	0	0	2.86901	-0.64195	0.957688	-2.92761	3.39567
0	0	0	2.87553	-0.774262	1.14479	-2.88548	3.68682
0	0	0	3.26042	-0.83235	1.1509	-3.65368	3.8722
0	0	0	3.08641	-0.793066	1.05279	-3.13013	3.58928
0	0	0	3.17321	-0.785266	1.14484	-3.57207	3.75206
0	0	0	2.68699	-0.763324	1.10025	-2.89102	3.45334
0	0	0	3.15715	-0.785396	1.34553	-3.03613	4.08735
0	0	0	3.2657	-0.858605	1.14128	-3.68111	3.97313
0	0	0	2.57263	-0.765076	1.10243	-2.84513	3.45445
0	0	0	2.81802	-0.782022	1.11501	-3.12	3.57532
0	0	0	2.90655	-0.776747	1.06636	-3.06784	3.53088
0	0	0	3.25955	-0.83235	1.15653	-3.65367	3.88169
0	0	0	3.05886	-0.760433	1.2962	-2.94739	3.80834
0	0	0	3.09143	-0.751071	1.06621	-3.30577	3.72415
0	0	0	2.89492	-0.660069	0.95748	-2.94337	3.39382
0	0	0	3.03636	-0.852798	1.17097	-3.44206	4.01109
0	0	0	3.2835	-0.767796	1.07695	-3.60216	3.73489
0	0	0	3.21258	-0.768637	1.10657	-3.64692	3.67214
0	0	0	2.86259	-0.781527	1.11513	-3.142	3.57837
0	0	0	2.86254	-0.781808	1.13762	-3.13548	3.61177
0	0	0	2.77039	-0.799124	1.11762	-3.11824	3.67823
0	0	0	3.06675	-0.762064	1.298	-2.96174	3.83661
0	0	0	3.12168	-0.77887	1.10986	-3.3418	3.82544
0	0	0	3.20601	-0.861446	1.1818	-3.56213	4.09435
0	0	0	2.66261	-0.767622	0.963712	-3.14113	3.37536
0	0	0	3.06759	-0.764522	1.10512	-3.05204	3.57939
0	0	0	2.89348	-0.652253	0.958674	-2.94349	3.39094
0	0	0	3.07578	-0.794811	1.12195	-3.11091	3.66344
0	0	0	3.2617	-0.770085	1.12758	-3.60933	3.6149
0	0	0	2.75426	-0.71036	1.07128	-3.14834	3.44052
0	0	0	3.06177	-0.762904	1.29572	-3.001	3.81602
0	0	0	3.28053	-0.789115	1.35974	-3.6202	4.11257
0	0	0	2.86241	-0.782018	1.11521	-3.13964	3.57976
0	0	0	2.8827	-0.787918	1.11498	-3.60275	3.68908
0	0	0	3.26624	-0.832351	1.15164	-3.65586	3.8781
0	0	0	2.9232	-0.714436	1.01314	-2.99822	3.61691
0	0	0	2.82926	-0.734455	1.10184	-3.38141	3.48207
0	0	0	2.80209	-0.73445	1.00274	-3.3814	3.39255
0	0	0	3.30879	-0.80666	1.12811	-3.77976	4.0089
0	0	0	3.05599	-0.762905	1.29697	-3.00144	3.82748
0	0	0	3.26647	-0.832351	1.15465	-3.65587	3.89126
0	0	0	3.05872	-0.762904	1.29546	-3.001	3.8101
0	0	0	2.95765	-0.778664	1.16119	-3.13101	3.83501
0	0	0	2.82007	-0.771136	1.13405	-3.54869	3.624
0	0	0	3.20421	-0.859162	1.34024	-3.60384	4.22005
0	0	0	3.07194	-0.76934	1.08117	-2.99195	3.60015
0	0	0	2.96064	-0.785494	1.08751	-3.2373	3.68173
0	0	0	2.85115	-0.78577	1.13403	-3.18746	3.73424
0	0	0	2.86591	-0.774244	1.07928	-3.14139	3.54699
0	0	0	2.83744	-0.73525	1.10693	-3.3778	3.50453
0	0	0	2.73393	-0.782738	1.11652	-2.97876	3.63146
0	0	0	2.97272	-0.782072	1.09386	-3.45306	3.6512
0	0	0	3.21749	-0.792921	1.11055	-3.54243	3.88356
0	0	0	2.93299	-0.789528	1.14456	-3.11067	3.82919
0	0	0	2.73471	-0.772954	1.08585	-3.11284	3.56339
0	0	0	2.87257	-0.778388	1.06927	-3.15012	3.55116
0	0	0	2.93335	-0.778192	1.13467	-3.36617	3.64517
0	0	0	3.00902	-0.77018	1.30868	-2.96131	3.95933
0	0	0	3.1994	-0.859161	1.3388	-3.60384	4.20998
0	0	0	2.82469	-0.780554	1.13106	-2.92256	3.62915
0	0	0	3.27806	-0.767813	1.01322	-3.61429	3.68999
0	0	0	2.60888	-0.760996	0.997002	-3.01436	3.36985
0	0	0	2.85853	-0.65744	1.12494	-3.10393	3.46897
0	0	0	3.20402	-0.859162	1.33902	-3.60385	4.21106
0	0	0	2.91158	-0.782843	1.04303	-3.35654	3.54015
0	0	0	2.82412	-0.771098	1.10024	-3.00334	3.5685
0	0	0	3.11601	-0.791915	1.15176	-3.02381	3.92844
0	0	0	2.99758	-0.767501	1.13729	-2.97933	3.67152
0	0	0	3.26527	-0.858499	1.14146	-3.68055	3.97261
0	0	0	2.92475	-0.786495	1.09027	-3.08684	3.64983
0	0	0	2.82504	-0.78431	1.1068	-3.57883	3.60406
0	0	0	2.74355	-0.782385	1.09531	-3.18826	3.56857
0	0	0	3.19635	-0.859161	1.33849	-3.60385	4.20545
0	0	0	2.96891	-0.776874	1.06852	-3.3575	3.60365
0	0	0	2.81487	-0.762367	1.10893	-3.38629	3.52789
0	0	0	2.70003	-0.771754	1.07172	-3.01803	3.47195
0	0	0	3.21299	-0.777212	1.11827	-3.67366	3.68822
0	0	0	3.29892	-0.78908	1.34833	-3.62077	4.11449
0	0	0	3.30448	-0.789189	1.34868	-3.60395	4.11821
0	0	0	2.88855	-0.642752	1.23298	-2.91902	3.47475
0	0	0	3.24094	-0.768124	1.14771	-3.40168	3.81631
0	0	0	2.83778	-0.764497	1.26843	-3.04813	3.69886
0	0	0	2.80422	-0.734394	0.995687	-3.38159	3.38396
0	0	0	3.26513	-0.782002	1.12407	-3.60934	3.66226
0	0	0	3.19723	-0.756752	1.07649	-3.26798	3.79744
0	0	0	3.29007	-0.761272	1.07979	-3.59941	3.75002
0	0	0	2.94697	-0.724915	1.06014	-2.99988	3.63866
0	0	0	2.97374	-0.656265	1.05857	-3.22879	3.44676
0	0	0	3.20607	-0.859163	1.33949	-3.60384	4.21772
0	0	0	3.27715	-0.704492	1.05048	-3.61467	3.6864
0	0	0	2.91846	-0.81885	1.21315	-3.06109	3.94967
0	0	0	3.24549	-0.832336	1.15042	-3.6521	3.86418
0	0	0	2.93138	-0.783079	1.0371	-3.36378	3.56728
0	0	0	2.99317	-0.774618	1.13265	-3.04526	3.63273
0	0	0	3.30275	-0.78926	1.34866	-3.60576	4.11687
0	0	0	2.72623	-0.768546	1.10451	-3.01558	3.5431
0	0	0	3.32074	-0.763368	1.2998	-3.66416	4.07639
0	0	0	3.242	-0.636372	1.35581	-3.62574	3.94889
0	0	0	3.31014	-0.77413	1.12406	-3.78174	3.98728
0	0	0	3.35272	-0.715017	1.05705	-3.78691	3.87008
0	0	0	3.31368	-0.77758	1.15323	-3.78279	4.00413
0	0	0	3.34767	-0.762422	1.08468	-3.77134	3.85498
0	0	0	3.28411	-0.779641	1.35271	-3.60512	4.09918
0	0	0	3.15192	-0.77605	1.37062	-3.04093	4.06293
0	0	0	3.29546	-0.763552	1.08929	-3.57441	3.90705
0	0	0	2.73206	-0.779783	1.07482	-3.12447	3.58609
0	0	0	3.32105	-0.763381	1.34009	-3.66383	4.10408
0	0	0	3.23137	-0.721118	1.07123	-3.42309	3.74089
0	0	0	3.23937	-0.716797	1.07375	-3.42332	3.75531
0	0	0	2.92754	-0.809546	1.13436	-3.13997	3.83484
0	0	0	2.70099	-0.510439	0.830074	-3.0962	2.94539
0	0	0	2.65522	-0.775205	1.06624	-3.07242	3.50639
0	0	0	3.30987	-0.774135	1.12591	-3.78237	3.99166
0	0	0	2.79875	-0.717057	1.02889	-3.02637	3.53276
0	0	0	3.144	-0.772967	1.37039	-3.03023	4.05765
0	0	0	3.2986	-0.765076	1.12467	-3.57415	3.92674
0	0	0	2.72979	-0.761721	1.02991	-3.04459	3.48153
0	0	0	3.28072	-0.763654	1.1086	-3.57247	3.87866
0	0	0	2.76034	-0.669385	1.00007	-3.01614	3.48985
0	0	0	3.20861	-0.777321	1.12956	-3.63779	3.84241
0	0	0	3.35181	-0.767497	1.0613	-3.78436	3.88449
0	0	0	3.35213	-0.767686	1.06132	-3.78436	3.88514
0	0	0	3.10247	-0.770487	1.3666	-2.90052	3.9911
0	0	0	3.3395	-0.760962	1.05122	-3.77114	3.84524
0	0	0	3.31102	-0.77404	1.12568	-3.78168	3.99084
0	0	0	3.27286	-0.761811	1.38823	-3.3836	4.15866
0	0	0	3.17026	-0.67712	1.11534	-3.6	3.74024
0	0	0	3.30939	-0.77431	1.12586	-3.7828	3.9906
0	0	0	3.03596	-0.70322	1.09284	-3.23931	3.70515
0	0	0	3.23413	-0.768857	1.11463	-3.62708	3.65166
0	0	0	3.23214	-0.716797	1.06904	-3.42332	3.73718
0	0	0	2.95755	-0.784521	1.13417	-3.02953	3.83489
0	0	0	2.76034	-0.669385	1.00184	-3.01073	3.49386
0	0	0	3.19825	-0.767289	1.14233	-3.63413	3.82006
0	0	0	3.31184	-0.714278	1.30362	-3.6631	4.06469
0	0	0	3.15291	-0.77605	1.37045	-3.10018	4.06223
0	0	0	3.03042	-0.703221	1.07403	-3.23931	3.68486
0	0	0	3.35889	-0.71501	1.06407	-3.78701	3.8843
0	0	0	3.31579	-0.774171	1.13099	-3.78174	4.00511
0	0	0	3.31514	-0.774641	1.12833	-3.78163	4.00131
0	0	0	2.83156	-0.785766	1.09418	-3.01077	3.62848
0	0	0	3.14479	-0.772967	1.37045	-3.046	4.05845
0	0	0	2.88456	-0.786418	1.11114	-3.12626	3.70062
0	0	0	3.33476	-0.696321	1.04722	-3.77373	3.83051
0	0	0	3.03689	-0.785407	1.07985	-3.23916	3.71877
0	0	0	3.34349	-0.696403	1.04223	-3.77403	3.83336
0	0	0	3.3151	-0.776335	1.12843	-3.78169	4.00135
0	0	0	3.31477	-0.774039	1.12544	-3.78168	3.99254
0	0	0	3.03104	-0.70322	1.07487	-3.23932	3.69211
0	0	0	3.24243	-0.766806	1.06907	-3.43062	3.75494
0	0	0	2.8146	-0.780096	1.06381	-3.08578	3.61455
0	0	0	3.23673	-0.774433	1.15013	-3.41887	3.81163
0	0	0	2.8597	-0.785775	1.10149	-3.01081	3.65754
0	0	0	3.30242	-0.775287	1.11599	-3.57437	3.9367
0	0	0	3.35273	-0.867802	1.30603	-3.71724	4.14215
0	0	0	2.83114	-0.779783	1.10091	-3.12447	3.60542
0	0	0	3.13443	-0.873544	1.18821	-3.63674	4.08471
0	0	0	3.15536	-0.776052	1.37105	-3.05797	4.07013
0	0	0	3.15134	-0.778028	1.37113	-3.04328	4.06877
0	0	0	3.35113	-0.769378	1.11674	-3.78437	3.89267
0	0	0	3.30564	-0.774193	1.1249	-3.78168	3.98467
0	0	0	3.04484	-0.785407	1.09099	-3.26003	3.7493
0	0	0	3.34719	-0.761785	1.06845	-3.77399	3.85027
0	0	0	2.87056	-0.793867	1.07386	-3.18066	3.64936
0	0	0	3.14449	-0.772967	1.37044	-3.03944	4.05853
0	0	0	3.313	-0.774037	1.12717	-3.78163	3.99658
0	0	0	3.25159	-0.770007	1.36643	-3.61469	4.00039
0	0	0	3.22795	-0.782723	1.12795	-3.41959	3.77441
0	0	0	2.77608	-0.679674	1.00817	-2.99935	3.52515
0	0	0	3.13269	-0.873544	1.18757	-3.63674	4.08213
0	0	0	3.23395	-0.779432	1.08388	-3.42328	3.76954
0	0	0	3.30071	-0.763554	1.09613	-3.5747	3.92319
0	0	0	2.89533	-0.786418	1.11065	-3.12642	3.70656
0	0	0	3.23135	-0.7736	1.09713	-3.41979	3.7659
0	0	0	2.84886	-0.785768	1.10023	-3.01073	3.65464
0	0	0	2.79809	-0.812023	1.14486	-3.11328	3.81497
0	0	0	3.23912	-0.704152	1.0702	-3.43061	3.74189
0	0	0	2.99872	-0.774505	1.11239	-3.2053	3.80702
0	0	0	3.23027	-0.716802	1.06857	-3.42394	3.73405
0	0	0	3.18409	-0.767515	1.13208	-3.61883	3.77827
0	0	0	3.29762	-0.763415	1.11729	-3.5738	3.92264
0	0	0	2.81191	-0.717057	1.03895	-3.02636	3.5455
0	0	0	2.99943	-0.77982	1.29923	-3.03859	3.92515
0	0	0	3.22177	-0.767534	1.15167	-3.61084	3.65841
0	0	0	3.32331	-0.764662	1.30803	-3.66307	4.09691
0	0	0	3.22973	-0.675517	1.05609	-3.42234	3.71878
0	0	0	3.22695	-0.772646	1.05571	-3.61733	3.66212
0	0	0	3.23137	-0.721108	1.07189	-3.42139	3.74098
0	0	0	2.71115	-0.754407	1.0568	-2.86273	3.40517
0	0	0	3.30116	-0.772686	1.10244	-3.57466	3.92858
0	0	0	3.23106	-0.790714	1.13923	-3.55561	3.9595
0	0	0	3.22321	-0.761485	1.13144	-3.55533	3.9377
0	0	0	3.34467	-0.766311	1.13273	-3.77133	3.85679
0	0	0	3.31361	-0.774046	1.12971	-3.78163	4.00041
0	0	0	3.1786	-0.770186	1.14228	-3.60233	3.78444
0	0	0	3.32932	-0.774263	1.12983	-3.78283	4.00267
0	0	0	3.14763	-0.774626	1.37086	-3.05749	4.06552
0	0	0	3.0794	-0.637026	1.35559	-2.95203	3.94077
0	0	0	3.15057	-0.778029	1.37081	-3.05928	4.06788
0	0	0	3.19444	-0.796213	1.11693	-3.59046	3.83651
0	0	0	3.31351	-0.774086	1.12974	-3.78168	4.00028
0	0	0	3.10585	-0.781391	1.36645	-3.09297	3.99303
0	0	0	2.83209	-0.785768	1.09681	-3.0107	3.63249
0	0	0	2.73213	-0.769563	1.12117	-3.09845	3.53441
0	0	0	3.20781	-0.767077	1.1557	-3.63382	3.84752
0	0	0	3.20352	-0.767479	1.13097	-3.63736	3.82794
0	0	0	2.88551	-0.782528	1.11175	-3.25351	3.57895
0	0	0	3.23897	-0.675519	1.06141	-3.42236	3.74092
0	0	0	3.14001	-0.772967	1.37006	-3.02757	4.05172
0	0	0	3.22796	-0.769482	1.14429	-3.55097	3.95458
0	0	0	3.34148	-0.717719	1.30539	-3.7164	4.08844
0	0	0	3.22158	-0.791434	1.11585	-3.6124	3.67941
0	0	0	3.34584	-0.771316	1.07818	-3.78631	3.87653
0	0	0	3.33395	-0.696323	1.042	-3.77376	3.82851
0	0	0	3.3106	-0.774916	1.12623	-3.78416	3.99603
0	0	0	3.15898	-0.77605	1.37144	-3.0412	4.0734
0	0	0	3.31495	-0.774036	1.13337	-3.78163	4.00115
0	0	0	3.31556	-0.774131	1.13015	-3.78239	4.00383
0	0	0	3.22221	-0.763368	1.12317	-3.60833	3.65994
0	0	0	3.31613	-0.774657	1.12832	-3.78283	4.00257
0	0	0	3.2498	-0.590264	1.36549	-3.57246	3.981
0	0	0	3.06386	-0.791122	1.15135	-3.11592	3.86922
0	0	0	2.54388	-0.63319	0.9508	-2.83874	3.27575
0	0	0	3.15445	-0.812786	1.34828	-3.11996	4.11608
0	0	0	2.70047	-0.50769	0.815467	-3.09619	2.94331
0	0	0	3.28658	-0.772686	1.11841	-3.57289	3.90064
0	0	0	3.2291	-0.721108	1.07139	-3.42137	3.7369
0	0	0	2.92667	-0.784475	1.15995	-3.02786	3.83515
0	0	0	2.74431	-0.668775	0.973446	-2.9703	3.4203
0	0	0	2.72149	-0.679553	0.988494	-2.97031	3.46218
0	0	0	3.02652	-0.786394	1.15961	-3.02888	3.797
0	0	0	3.14705	-0.77605	1.37024	-3.02982	4.0559
0	0	0	3.28058	-0.765004	1.38721	-3.40305	4.16894
0	0	0	3.30127	-0.765076	1.12057	-3.57438	3.92992
0	0	0	3.29488	-0.764486	1.11394	-3.58082	3.91266
0	0	0	3.34119	-0.717675	1.30444	-3.71643	4.08597
0	0	0	3.3488	-0.696394	1.05121	-3.77403	3.84731
0	0	0	3.31473	-0.77426	1.12506	-3.78283	3.99421
0	0	0	2.6172	-0.754483	1.05407	-2.93097	3.40894
0	0	0	3.14178	-0.772967	1.37019	-3.02686	4.05351
0	0	0	2.88023	-0.785768	1.10353	-3.01071	3.6805
0	0	0	2.73816	-0.767792	0.956955	-3.13589	3.3755
0	0	0	2.87067	-0.786233	1.11881	-3.0316	3.69679
0	0	0	3.1038	-0.77088	1.36631	-2.94124	3.98942
0	0	0	3.31445	-0.774039	1.13086	-3.78163	4.00053
0	0	0	3.30452	-0.774038	1.1225	-3.78168	3.97868
0	0	0	3.07728	-0.857709	1.15033	-3.57136	3.97478
0	0	0	2.77493	-0.768858	1.11364	-2.95204	3.60341
0	0	0	3.1029	-0.650037	1.36592	-2.94657	3.98328
0	0	0	3.23508	-0.716796	1.0749	-3.42332	3.75131
0	0	0	2.86689	-0.785775	1.10939	-3.01226	3.68578
0	0	0	3.15684	-0.812786	1.3484	-3.12619	4.1181
0	0	0	3.22693	-0.77282	1.01796	-3.63172	3.60209
0	0	0	3.16863	-0.746014	1.09409	-3.64258	3.84738
0	0	0	3.2412	-0.77843	1.11584	-3.61226	3.72958
0	0	0	3.14535	-0.77605	1.37016	-3.0295	4.05436
0	0	0	3.22954	-0.784603	1.10643	-3.20901	3.83965
0	0	0	3.28195	-0.782404	1.38958	-3.41037	4.1809
0	0	0	3.23359	-0.771615	1.12749	-3.41984	3.7771
0	0	0	3.28013	-0.783334	1.38794	-3.39688	4.17674
0	0	0	2.755	-0.779996	1.04326	-3.13517	3.55104
0	0	0	2.71273	-0.76263	1.09096	-3.21161	3.48926
0	0	0	3.18389	-0.760947	1.10725	-3.59045	3.63485
0	0	0	3.03373	-0.703222	1.09332	-3.23914	3.70671
0	0	0	2.93709	-0.794034	1.09828	-3.2007	3.79873
0	0	0	3.2796	-0.777463	1.13574	-3.56603	3.8985
0	0	0	3.32765	-0.774043	1.12948	-3.78169	4.00026
0	0	0	3.31406	-0.774081	1.1301	-3.78163	4.00143
0	0	0	3.31631	-0.77426	1.12573	-3.78283	3.99482
0	0	0	2.7073	-0.774213	1.08693	-3.03804	3.58105
0	0	0	3.23618	-0.704152	1.06341	-3.43061	3.72656
0	0	0	2.86792	-0.785768	1.10461	-3.04257	3.68504
0	0	0	3.02978	-0.703221	1.07476	-3.2393	3.6897
0	0	0	2.83198	-0.785775	1.09736	-3.0108	3.62961
0	0	0	3.29408	-0.773588	1.10309	-3.57425	3.91031
0	0	0	2.88206	-0.786242	1.11807	-3.03638	3.70246
0	0	0	3.17232	-0.779641	1.35175	-3.05774	4.07763
0	0	0	3.23839	-0.774616	1.08085	-3.42332	3.76967
0	0	0	3.24045	-0.761473	1.07339	-3.43062	3.75076
0	0	0	2.71937	-0.771949	1.06569	-3.098	3.4437
0	0	0	3.29536	-0.764486	1.11425	-3.58081	3.91362
0	0	0	3.223	-0.782807	1.08164	-3.61363	3.6526
0	0	0	3.24625	-0.809297	1.36758	-3.61069	4.02034
0	0	0	3.30414	-0.774099	1.12424	-3.78157	3.98164
0	0	0	3.18063	-0.717057	1.02567	-3.54537	3.51291
0	0	0	3.15151	-0.873544	1.19479	-3.63675	4.10243
0	0	0	3.2376	-0.766806	1.07677	-3.4214	3.76756
0	0	0	3.241	-0.704158	1.07551	-3.43049	3.75652
0	0	0	3.23645	-0.789906	1.14162	-3.55568	3.96319
0	0	0	3.31668	-0.782679	1.14694	-3.78346	4.02086
0	0	0	3.29551	-0.763403	1.08965	-3.57438	3.90838
0	0	0	3.24517	-0.775495	1.10834	-3.61316	3.84778
0	0	0	3.23417	-0.764496	1.14476	-3.5554	3.95795
0	0	0	3.07883	-0.791493	1.29771	-3.02005	3.84986
0	0	0	3.23196	-0.675518	1.05614	-3.42236	3.72197
0	0	0	3.27754	-0.778577	1.38964	-3.39696	4.18051
0	0	0	3.24589	-0.772648	1.36636	-3.61866	3.99937
0	0	0	3.34117	-0.777617	1.06184	-3.77164	3.85095
0	0	0	3.35671	-0.78921	1.15038	-3.75559	4.01734
0	0	0	3.15207	-0.778034	1.3709	-3.09241	4.07037
0	0	0	3.31594	-0.774088	1.13732	-3.78239	4.00549
0	0	0	3.29492	-0.763403	1.08929	-3.57438	3.90711
0	0	0	3.2706	-0.761802	1.38801	-3.37643	4.15596
0	0	0	3.2944	-0.777469	1.12867	-3.56806	3.92604
0	0	0	3.30793	-0.77409	1.12558	-3.78166	3.98839
0	0	0	2.85185	-0.785766	1.09907	-3.0108	3.65637
0	0	0	3.24371	-0.791434	1.3667	-3.6124	4.00445
0	0	0	2.84395	-0.785775	1.09736	-3.01083	3.63577
0	0	0	3.30984	-0.774226	1.12675	-3.78171	3.99295
0	0	0	3.05904	-0.858419	1.16181	-3.57085	3.98234
0	0	0	3.31594	-0.774262	1.13336	-3.78283	4.00241
0	0	0	2.72542	-0.787567	1.07588	-3.09937	3.5037
0	0	0	3.08255	-0.774212	1.35575	-3.03705	3.94549
0	0	0	2.71517	-0.754532	1.05196	-3.09762	3.37479
0	0	0	2.93805	-0.809881	1.14462	-3.15597	3.85618
0	0	0	2.90074	-0.757094	1.05414	-3.34858	3.50833
0	0	0	3.22132	-0.766152	1.07295	-3.61104	3.61666
0	0	0	3.16676	-0.873544	1.1933	-3.63675	4.11052
0	0	0	3.20008	-0.789197	1.10251	-3.54309	3.8028
0	0	0	3.29545	-0.764496	1.12243	-3.57401	3.92009
0	0	0	3.31583	-0.764655	1.30435	-3.66384	4.07915
0	0	0	2.73598	-0.754852	1.08571	-2.93223	3.51233
0	0	0	2.56756	-0.633146	0.950875	-2.8004	3.27588
0	0	0	3.28087	-0.782082	1.3893	-3.40676	4.18021
0	0	0	3.23445	-0.771462	1.12724	-3.42067	3.77846
0	0	0	3.19581	-0.759935	1.12348	-3.63318	3.80684
0	0	0	3.35235	-0.761516	1.13882	-3.75176	4.00959
0	0	0	3.35976	-0.770557	1.09204	-3.774	3.85739
0	0	0	3.36177	-0.765207	1.14579	-3.75647	4.02696
0	0	0	3.23188	-0.76762	1.13409	-3.55566	3.95388
0	0	0	3.23894	-0.772648	1.09334	-3.61869	3.77171
0	0	0	3.2405	-0.771615	1.13221	-3.41908	3.80655
0	0	0	2.83189	-0.785768	1.09777	-3.0107	3.63223
0	0	0	3.28867	-0.770358	1.14134	-3.57263	3.90615
0	0	0	3.2973	-0.770667	1.1208	-3.57477	3.92652
0	0	0	3.22947	-0.717057	1.0294	-3.62497	3.58028
0	0	0	2.69495	-0.66951	0.968506	-2.99666	3.40388
0	0	0	3.16245	-0.77605	1.37106	-3.04032	4.0714
0	0	0	3.20488	-0.766621	1.1411	-3.63385	3.84362
0	0	0	2.88182	-0.78579	1.12493	-3.25117	3.61654
0	0	0	3.20688	-0.775945	1.14154	-3.63422	3.84548
0	0	0	3.23487	-0.768131	1.13249	-3.41841	3.79369
0	0	0	3.34187	-0.760976	1.04934	-3.77113	3.84826
0	0	0	3.29266	-0.757351	1.09777	-3.57401	3.90457
0	0	0	3.07627	-0.569865	1.35554	-2.81679	3.93676
0	0	0	3.1685	-0.677036	1.11345	-3.59956	3.73707
0	0	0	3.11245	-0.785381	1.34383	-3.03288	4.06318
0	0	0	2.72631	-0.789903	1.07545	-3.0998	3.50954
0	0	0	3.34106	-0.696396	1.0414	-3.77416	3.8293
0	0	0	3.09684	-0.590404	1.36533	-2.79274	3.97645
0	0	0	3.31443	-0.774037	1.13726	-3.78163	4.00305
0	0	0	3.22697	-0.778992	1.10858	-3.1091	3.83593
0	0	0	3.08045	-0.764683	1.35588	-2.797	3.94358
0	0	0	3.22122	-0.780752	1.13299	-2.99973	3.83593
0	0	0	2.74579	-0.78541	1.0898	-3.22137	3.58516
0	0	0	3.27178	-0.764866	1.38671	-3.38608	4.15627
0	0	0	3.29638	-0.773588	1.12518	-3.57366	3.92653
0	0	0	3.00526	-0.788079	1.14472	-3.08387	3.83666
0	0	0	2.89198	-0.786242	1.11925	-3.03635	3.71136
0	0	0	2.83074	-0.785775	1.09738	-3.0108	3.62875
0	0	0	3.23799	-0.767794	1.07682	-3.4214	3.76831
0	0	0	3.23076	-0.835682	1.16328	-3.71115	3.991
0	0	0	2.58572	-0.754852	1.08097	-2.84457	3.44001
0	0	0	3.31769	-0.775335	1.14201	-3.78397	4.01653
0	0	0	3.35085	-0.795073	1.30374	-3.71719	4.11732
0	0	0	3.15414	-0.772023	1.29705	-3.00395	3.83461
0	0	0	3.23342	-0.717057	1.03414	-3.62572	3.60623
0	0	0	3.15871	-0.77605	1.37143	-3.03904	4.07338
0	0	0	3.35318	-0.715017	1.05731	-3.78692	3.87097
0	0	0	3.29565	-0.757351	1.1018	-3.57404	3.91331
0	0	0	3.07877	-0.765195	1.35605	-2.86495	3.94453
0	0	0	3.16977	-0.770235	1.10117	-3.64258	3.85606
0	0	0	2.8529	-0.764406	1.08681	-3.02879	3.58623
0	0	0	3.23603	-0.772646	1.0963	-3.61733	3.78249
0	0	0	3.16233	-0.817462	1.34962	-3.17665	4.12268
0	0	0	3.09905	-0.590514	1.3657	-2.83723	3.97971
0	0	0	3.3095	-0.774261	1.1234	-3.78282	3.98532
0	0	0	3.24906	-0.77282	1.36633	-3.63172	3.99894
0	0	0	3.31647	-0.774265	1.1263	-3.78283	4.00089
0	0	0	3.14917	-0.773089	1.37095	-3.09087	4.06801
0	0	0	3.19237	-0.763367	1.09975	-3.55714	3.47782
0	0	0	3.35284	-0.773919	1.08507	-3.78418	3.89312
0	0	0	3.31322	-0.774129	1.12673	-3.78174	3.99527
0	0	0	3.24145	-0.772646	1.36666	-3.61732	4.00019
0	0	0	3.34479	-0.780513	1.1086	-3.77449	3.85427
0	0	0	2.64489	-0.774227	1.06848	-3.0382	3.508
0	0	0	3.08481	-0.779783	1.3558	-3.12497	3.94723
0	0	0	2.94913	-0.794035	1.09952	-3.2007	3.80736
0	0	0	3.03116	-0.703221	1.07734	-3.23931	3.68743
0	0	0	3.23557	-0.703222	1.07592	-3.62496	3.70975
0	0	0	3.30775	-0.774136	1.12572	-3.78165	3.98866
0	0	0	3.04152	-0.730217	1.10016	-3.26002	3.73759
0	0	0	3.29851	-0.772686	1.1097	-3.57442	3.92547
0	0	0	2.91916	-0.786418	1.11691	-3.12639	3.7394
0	0	0	2.84125	-0.785766	1.09363	-3.01079	3.63288
0	0	0	3.20262	-0.768515	1.11232	-3.63543	3.83171
0	0	0	3.14283	-0.873544	1.19416	-3.63675	4.09999
0	0	0	3.23422	-0.717057	1.03052	-3.62712	3.60458
0	0	0	3.24245	-0.774616	1.07671	-3.43061	3.76082
0	0	0	3.28429	-0.781866	1.38771	-3.4087	4.17729
0	0	0	3.29174	-0.764476	1.11343	-3.57368	3.90813
0	0	0	3.23438	-0.779432	1.08434	-3.42328	3.77083
0	0	0	3.22773	-0.863841	1.2041	-3.61896	3.91349
0	0	0	3.00568	-0.848118	1.13351	-3.51669	3.88033
0	0	0	3.33729	-0.776333	1.05687	-3.7733	3.84212
0	0	0	3.04873	-0.729268	1.10184	-3.27136	3.7511
0	0	0	2.71459	-0.761545	1.00113	-3.21235	3.42798
0	0	0	3.33948	-0.773549	1.07528	-3.77106	3.8509
0	0	0	3.15383	-0.778028	1.37118	-3.04362	4.07112
0	0	0	2.96537	-0.786418	1.11637	-3.12639	3.74546
0	0	0	3.31182	-0.777537	1.15268	-3.78188	4.0013
0	0	0	3.29444	-0.77988	1.12296	-3.57009	3.92569
0	0	0	3.07017	-0.756622	1.29622	-2.90955	3.81213
0	0	0	3.20228	-0.590277	1.36557	-3.54624	3.98092
0	0	0	3.31786	-0.77404	1.12547	-3.78169	3.99413
0	0	0	2.90586	-0.757088	1.10549	-2.86225	3.48017
0	0	0	3.30825	-0.774131	1.12601	-3.78159	3.98966
0	0	0	3.24495	-0.778377	1.11856	-3.61331	3.73227
0	0	0	3.2249	-0.761785	1.11359	-3.61005	3.65886
0	0	0	3.28369	-0.776724	1.14529	-3.57304	3.90435
0	0	0	2.82951	-0.717057	1.08282	-3.02636	3.57526
0	0	0	3.23003	-0.774432	1.14125	-3.41887	3.78054
0	0	0	3.23268	-0.774291	1.08819	-3.63173	3.69614
0	0	0	3.19582	-0.775541	1.12763	-3.63387	3.81539
0	0	0	3.23628	-0.769979	1.09001	-3.4214	3.77315
0	0	0	3.00022	-0.79228	1.10744	-3.20553	3.81838
0	0	0	2.69389	-0.779101	1.04548	-3.11338	3.51898
0	0	0	3.29292	-0.779896	1.12944	-3.56978	3.92947
0	0	0	3.23145	-0.779432	1.08269	-3.42326	3.76378
0	0	0	3.30553	-0.77415	1.12427	-3.78233	3.9838
0	0	0	3.34315	-0.696402	1.04222	-3.77392	3.83324
0	0	0	3.29282	-0.757351	1.09737	-3.57416	3.90396
0	0	0	3.30843	-0.774084	1.12587	-3.78161	3.9894
0	0	0	2.61806	-0.768483	1.10454	-2.97391	3.50914
0	0	0	3.31234	-0.774164	1.12742	-3.78189	3.99596
0	0	0	3.23388	-0.772646	1.08374	-3.61732	3.7446
0	0	0	3.28236	-0.770651	1.12932	-3.57301	3.89775
0	0	0	3.24338	-0.704152	1.06887	-3.43061	3.74605
0	0	0	3.20394	-0.777322	1.13889	-3.63778	3.84333
0	0	0	2.71454	-0.779783	1.09274	-3.12447	3.5801
0	0	0	2.82908	-0.785768	1.09542	-3.0107	3.62722
0	0	0	2.87965	-0.785775	1.10448	-3.0108	3.67887
0	0	0	3.23564	-0.761473	1.08031	-3.4214	3.76352
0	0	0	3.02752	-0.867815	1.15147	-3.61288	3.9699
0	0	0	3.32101	-0.783909	1.14741	-3.78382	4.01988
0	0	0	3.1409	-0.873544	1.19434	-3.63675	4.09968
0	0	0	3.32488	-0.761207	1.0258	-3.62881	3.79605
0	0	0	3.23565	-0.771615	1.12839	-3.41922	3.78203
0	0	0	3.35173	-0.775775	1.30282	-3.71722	4.10729
0	0	0	3.29309	-0.78193	1.12947	-3.57011	3.93015
0	0	0	3.29494	-0.764476	1.11389	-3.57428	3.91202
0	0	0	3.22637	-0.763776	1.11438	-3.61097	3.64943
0	0	0	3.34445	-0.765075	1.10688	-3.77389	3.84977
0	0	0	2.54481	-0.777363	1.11347	-2.90377	3.49979
0	0	0	2.93559	-0.786198	1.13663	-3.0224	3.7446
0	0	0	3.05158	-0.790346	1.16624	-3.1543	3.87258
0	0	0	3.31016	-0.774143	1.13467	-3.78192	3.99534
0	0	0	3.3127	-0.774062	1.12743	-3.78165	3.99637
0	0	0	3.24971	-0.636385	1.36597	-3.62711	3.99198
0	0	0	3.28345	-0.776928	1.38929	-3.40292	4.17818
0	0	0	3.31196	-0.776502	1.13109	-3.78163	4.00034
0	0	0	3.23617	-0.704152	1.06383	-3.43061	3.72734
0	0	0	3.23215	-0.716796	1.06863	-3.42332	3.7364
0	0	0	3.20455	-0.767478	1.12978	-3.63735	3.82707
0	0	0	2.58807	-0.711684	0.995499	-2.99691	3.29425
0	0	0	3.24434	-0.730217	1.08818	-3.6271	3.74851
0	0	0	2.95534	-0.796213	1.07288	-3.24414	3.79068
0	0	0	2.92387	-0.785766	1.09864	-3.01078	3.66689
0	0	0	3.23817	-0.75875	1.08996	-3.4214	3.76725
0	0	0	2.84874	-0.785775	1.10135	-3.01083	3.65329
0	0	0	3.2457	-0.774313	1.10108	-3.62047	3.81594
0	0	0	3.18874	-0.767516	1.14044	-3.61884	3.80202
0	0	0	3.18638	-0.767515	1.14328	-3.61883	3.79832
0	0	0	3.30171	-0.772686	1.10291	-3.57466	3.92983
0	0	0	3.22429	-0.761486	1.13087	-3.55545	3.93733
0	0	0	3.15844	-0.778028	1.37128	-3.0435	4.07183
0	0	0	3.26954	-0.764857	1.3865	-3.37904	4.15357
0	0	0	3.28567	-0.782	1.38922	-3.40769	4.17952
0	0	0	3.34789	-0.77091	1.30227	-3.71716	4.10276
0	0	0	3.2345	-0.771462	1.12741	-3.41893	3.77797
0	0	0	2.84974	-0.716956	0.941338	-3.00144	3.43754
0	0	0	2.58675	-0.782348	1.11032	-3.01448	3.56114
0	0	0	2.82021	-0.761737	1.00159	-3.23433	3.44301
0	0	0	2.97479	-0.787278	1.1174	-3.22154	3.61482
0	0	0	3.24422	-0.776226	1.12777	-3.60526	3.69784
0	0	0	2.8001	-0.804378	1.09856	-3.15922	3.6487
0	0	0	3.00531	-0.778307	1.04871	-3.5216	3.62514
0	0	0	2.52096	-0.782179	1.10822	-2.87568	3.50334
0	0	0	3.08224	-0.771891	1.06425	-3.13895	3.55614
0	0	0	2.78484	-0.794146	1.11291	-3.21008	3.62336
0	0	0	3.01276	-0.866833	1.1636	-3.5718	3.98403
0	0	0	2.85838	-0.754329	1.0532	-3.19265	3.43748
0	0	0	3.01818	-0.867409	1.14295	-3.57412	3.97651
0	0	0	2.86888	-0.801717	1.13165	-3.21294	3.67535
0	0	0	3.07334	-0.777858	1.02897	-3.15495	3.47591
0	0	0	2.98542	-0.804257	1.12468	-3.24219	3.7145
0	0	0	2.99932	-0.851703	1.13779	-3.47779	3.90374
0	0	0	2.79686	-0.761373	1.02041	-3.06706	3.42083
0	0	0	3.00613	-0.784095	1.09919	-3.38886	3.72578
0	0	0	3.18272	-0.756758	1.07101	-3.25806	3.78009
0	0	0	2.67367	-0.762628	1.02342	-3.11264	3.47869
0	0	0	2.92163	-0.826196	1.09084	-3.42802	3.72268
0	0	0	2.78652	-0.793416	1.12205	-3.20781	3.62978
0	0	0	2.51057	-0.777866	1.11329	-2.84427	3.49571
0	0	0	2.60825	-0.778571	1.11492	-3.0833	3.51749
0	0	0	2.81631	-0.779572	1.10034	-3.22402	3.53719
0	0	0	2.66756	-0.779374	1.13222	-3.03531	3.58478
0	0	0	2.60544	-0.778571	1.11454	-3.0837	3.51535
0	0	0	2.9141	-0.840274	1.15932	-3.3812	3.81136
0	0	0	2.75312	-0.787641	1.06841	-3.2753	3.56142
0	0	0	2.69097	-0.725427	0.825969	-3.25299	3.23231
0	0	0	2.84796	-0.716667	0.937958	-3.0021	3.43286
0	0	0	2.68794	-0.762498	1.02321	-3.16188	3.41711
0	0	0	3.0056	-0.861888	1.15782	-3.55367	3.95589
0	0	0	3.14781	-0.825205	1.22551	-3.41	4.0417
0	0	0	2.9619	-0.705973	0.852176	-3.27093	3.17554
0	0	0	2.87939	-0.706031	0.833285	-3.30511	3.17001
0	0	0	2.82243	-0.789887	1.11005	-3.20771	3.61648
0	0	0	2.82902	-0.793372	1.0793	-3.21488	3.61986
0	0	0	2.84723	-0.773632	1.06837	-3.24171	3.56224
0	0	0	2.64585	-0.763373	1.09766	-2.97528	3.43913
0	0	0	2.90952	-0.785789	1.12503	-3.25286	3.62012
0	0	0	3.02996	-0.870332	1.16024	-3.41038	4.00429
0	0	0	2.62397	-0.775094	1.10741	-3.06553	3.55042
0	0	0	3.00795	-0.768681	1.10197	-3.52709	3.62818
0	0	0	3.02073	-0.610126	0.853779	-3.52807	3.33274
0	0	0	2.8004	-0.800263	1.11755	-3.22093	3.6626
0	0	0	2.66442	-0.653856	0.954347	-3.02031	3.3324
0	0	0	2.65443	-0.761407	0.992002	-3.0253	3.39771
0	0	0	2.84826	-0.795263	1.13358	-3.28429	3.63571
0	0	0	2.8611	-0.794808	1.23572	-3.21743	3.67527
0	0	0	3.02353	-0.7855	1.11895	-3.52351	3.71701
0	0	0	3.24798	-0.787024	1.08689	-3.63392	3.73162
0	0	0	2.88578	-0.783011	1.00718	-3.35212	3.48426
0	0	0	2.98689	-0.789535	1.11832	-3.21725	3.63688
0	0	0	3.04457	-0.872722	1.1426	-3.42965	3.98312
0	0	0	2.81081	-0.804976	1.08579	-3.22606	3.6392
0	0	0	2.84354	-0.639592	0.969438	-3.12356	3.22049
0	0	0	2.73586	-0.792059	1.06683	-3.10573	3.57154
0	0	0	2.63262	-0.813462	1.16122	-3.0493	3.70543
0	0	0	3.13873	-0.86333	1.3144	-3.5797	4.10886
0	0	0	2.82533	-0.672316	0.87217	-3.22171	3.25718
0	0	0	2.77466	-0.674098	0.919856	-3.20774	3.19289
0	0	0	3.07687	-0.777855	1.03037	-3.1556	3.49242
0	0	0	2.81341	-0.813449	1.12792	-3.22726	3.68302
0	0	0	2.71459	-0.76702	1.01322	-3.14728	3.45987
0	0	0	2.90161	-0.795688	1.13091	-3.21299	3.67472
0	0	0	2.74897	-0.78716	1.07625	-3.07126	3.58255
0	0	0	2.64572	-0.778859	1.03757	-3.08787	3.44969
0	0	0	3.05655	-0.854517	1.13311	-3.61898	3.93596
0	0	0	2.9006	-0.792964	1.23533	-3.21774	3.66932
0	0	0	3.01012	-0.866916	1.15614	-3.57021	3.9732
0	0	0	2.73112	-0.787533	1.06741	-3.11739	3.58261
0	0	0	2.51611	-0.777361	1.1145	-2.84062	3.5023
0	0	0	3.17494	-0.870145	1.14671	-3.59811	4.00932
0	0	0	2.83394	-0.695565	0.894538	-3.22824	3.26771
0	0	0	2.80302	-0.778982	1.11453	-3.28278	3.53814
0	0	0	2.84739	-0.762187	1.05353	-3.23822	3.54424
0	0	0	2.58526	-0.783261	1.07509	-2.95345	3.49766
0	0	0	3.06947	-0.669188	0.948943	-3.12963	3.33778
0	0	0	2.9737	-0.786776	1.11774	-3.21305	3.61525
0	0	0	2.86753	-0.794084	1.12636	-3.21049	3.65257
0	0	0	3.24769	-0.814971	1.38124	-3.40845	4.21219
0	0	0	2.55092	-0.683013	0.918247	-2.83645	3.01397
0	0	0	2.74628	-0.787735	1.06666	-3.22851	3.58514
0	0	0	2.97565	-0.78133	1.11766	-3.32732	3.67315
0	0	0	2.82166	-0.816561	1.18639	-3.07765	3.88077
0	0	0	3.22875	-0.756754	1.07921	-3.27176	3.81447
0	0	0	2.80811	-0.783458	1.07617	-3.13081	3.56641
0	0	0	3.04222	-0.866037	1.14649	-3.58817	3.98989
0	0	0	3.01225	-0.850286	1.15045	-3.48284	3.92105
0	0	0	3.02357	-0.7855	1.11905	-3.52354	3.7179
0	0	0	2.62776	-0.777363	1.11533	-2.97535	3.51375
0	0	0	2.68535	-0.787096	1.06347	-3.04905	3.53092
0	0	0	2.9875	-0.804148	1.12019	-3.24528	3.70555
0	0	0	2.98586	-0.78301	1.00765	-3.33648	3.48729
0	0	0	2.65516	-0.773645	1.10802	-3.02429	3.53293
0	0	0	2.8401	-0.773622	1.07961	-3.2394	3.56662
0	0	0	2.80459	-0.829305	1.14763	-3.3039	3.78212
0	0	0	3.07778	-0.773203	1.14914	-3.13084	3.57839
0	0	0	3.14735	-0.825205	1.22533	-3.41019	4.04092
0	0	0	3.24518	-0.797186	1.1186	-3.61435	3.73525
0	0	0	2.69633	-0.784056	1.06518	-2.99558	3.553
0	0	0	3.03079	-0.865578	1.13098	-3.57301	3.96204
0	0	0	3.07742	-0.769723	1.10722	-3.13324	3.53477
0	0	0	2.86	-0.79347	1.23504	-3.21663	3.64323
0	0	0	2.50151	-0.682579	0.944673	-2.59507	3.05106
0	0	0	2.79835	-0.798223	1.11732	-3.21567	3.65408
0	0	0	2.74156	-0.779064	1.01965	-3.24917	3.49434
0	0	0	2.68805	-0.784529	1.1082	-3.20693	3.52082
0	0	0	3.1489	-0.825205	1.22598	-3.41039	4.04344
0	0	0	2.86704	-0.778362	1.13599	-3.00041	3.72591
1	0	0	3.0172	-0.866188	1.12167	-3.60638	3.94552
0	0	0	3.24386	-0.798613	1.12949	-3.61237	3.75248
0	0	0	2.67986	-0.777361	1.12752	-2.88495	3.56699
0	0	0	2.66116	-0.768676	1.10373	-3.09589	3.51085
0	0	0	3.24623	-0.79701	1.11912	-3.61435	3.73832
0	0	0	2.7825	-0.76343	1.09844	-3.21067	3.46117
0	0	0	2.67668	-0.763245	1.03332	-3.12047	3.47776
0	0	0	3.06975	-0.773454	1.11218	-3.31882	3.63305
0	0	0	2.82264	-0.770568	1.06594	-3.256	3.47028
0	0	0	2.89459	-0.757056	1.05393	-3.34096	3.49714
0	0	0	2.75248	-0.787641	1.06813	-3.2753	3.5603
0	0	0	2.67337	-0.726489	0.817666	-3.25231	3.22413
0	0	0	3.00784	-0.739172	1.16339	-3.20968	3.80367
0	0	0	2.80676	-0.793874	1.06658	-3.1803	3.59731
0	0	0	2.71661	-0.788388	1.06665	-3.01994	3.5748
0	0	0	2.76997	-0.775758	1.0617	-3.12759	3.50291
0	0	0	2.86581	-0.794084	1.12575	-3.21049	3.64953
0	0	0	2.85202	-0.657197	0.8271	-3.12634	3.22611
0	0	0	2.65691	-0.776313	1.12947	-3.04379	3.56486
0	0	0	2.8118	-0.762351	1.09333	-3.22261	3.48344
0	0	0	3.02075	-0.860748	1.18228	-3.48228	3.97654
0	0	0	3.2059	-0.807314	1.11197	-3.27358	3.87609
0	0	0	2.80983	-0.800177	1.12992	-3.23613	3.65943
0	0	0	2.85	-0.794218	1.15587	-3.20988	3.68068
0	0	0	3.25529	-0.848688	1.20835	-3.62089	3.96616
0	0	0	2.81553	-0.782696	1.0712	-3.22311	3.5323
0	0	0	3.01842	-0.7855	1.11762	-3.52191	3.70473
0	0	0	2.68408	-0.782901	1.08496	-3.07651	3.60149
0	0	0	2.80879	-0.761826	1.09515	-3.21837	3.47506
0	0	0	2.68364	-0.789224	1.08528	-3.12464	3.56038
0	0	0	2.81493	-0.761904	1.02315	-3.22606	3.4144
0	0	0	3.00129	-0.797039	1.1068	-3.53284	3.66804
0	0	0	3.01336	-0.867115	1.16714	-3.57045	3.98092
0	0	0	2.74241	-0.752344	0.947262	-3.10782	3.32358
0	0	0	3.26147	-0.787687	1.13428	-3.62373	3.78275
0	0	0	3.02026	-0.857374	1.1513	-3.50196	3.94088
0	0	0	2.89924	-0.809658	1.11483	-3.345	3.66937
0	0	0	2.59058	-0.777361	1.11627	-2.96334	3.51599
0	0	0	2.9864	-0.796863	1.10695	-3.50939	3.63725
0	0	0	2.81859	-0.77723	1.08032	-3.1825	3.54008
0	0	0	2.97436	-0.778664	1.18084	-3.17799	3.8541
0	0	0	3.03026	-0.818506	1.33059	-3.18945	3.98042
0	0	0	2.68086	-0.794299	1.05006	-3.21111	3.53281
0	0	0	2.85407	-0.76205	1.01383	-3.17661	3.44976
0	0	0	2.8637	-0.818529	1.12231	-3.18943	3.67347
0	0	0	2.95433	-0.768784	1.00446	-3.20052	3.37987
0	0	0	2.93327	-0.768881	1.00641	-3.20099	3.40621
0	0	0	3.01632	-0.754751	1.08195	-3.45222	3.7304
0	0	0	2.72134	-0.799739	1.13473	-3.2387	3.64623
0	0	0	2.9534	-0.761646	0.897563	-3.17226	3.36977
0	0	0	2.6757	-0.732934	0.932566	-3.15594	3.29929
0	0	0	2.82307	-0.763108	1.05371	-3.3055	3.47037
0	0	0	3.08375	-0.808936	1.12187	-3.61445	3.87206
0	0	0	2.77651	-0.761334	0.887217	-3.33823	3.37873
0	0	0	2.85641	-0.78761	1.08518	-3.31868	3.66287
0	0	0	2.62729	-0.79424	0.924429	-3.19193	3.43665
0	0	0	2.63519	-0.767068	0.994754	-3.18655	3.43002
0	0	0	2.70202	-0.759639	0.88658	-3.21932	3.36333
0	0	0	2.93608	-0.766811	1.00197	-3.22866	3.43312
0	0	0	2.63394	-0.76755	1.00854	-3.18302	3.43729
0	0	0	2.52773	-0.766505	0.88833	-3.0926	3.24044
0	0	0	2.7102	-0.797358	1.13453	-3.20947	3.63904
0	0	0	2.63168	-0.778461	1.03136	-3.16204	3.466
0	0	0	2.71414	-0.794813	1.10943	-3.23629	3.59855
0	0	0	3.24069	-0.841625	1.19038	-3.6939	4.05284
0	0	0	2.61954	-0.761331	1.01024	-3.1799	3.35435
0	0	0	2.46601	-0.761833	0.934905	-3.02069	3.29487
0	0	0	3.00128	-0.784059	1.06772	-2.99791	3.58958
0	0	0	2.48041	-0.779163	0.897712	-3.11241	3.30243
0	0	0	3.1329	-0.761697	0.967622	-3.55841	3.59313
0	0	0	2.68863	-0.777729	1.11843	-3.03501	3.62321
0	0	0	3.1098	-0.807144	1.07963	-3.44558	3.85995
0	0	0	3.07723	-0.773177	1.1492	-3.06874	3.57731
0	0	0	3.07474	-0.769723	1.10652	-3.12981	3.52862
0	0	0	3.07628	-0.76631	1.10063	-3.12958	3.52123
0	0	0	3.07004	-0.781255	1.10775	-3.14734	3.52886
0	0	0	3.07284	-0.777836	1.02913	-3.12266	3.47438
0	0	0	3.08252	-0.766942	1.01779	-3.16609	3.50198
0	0	0	3.07752	-0.769694	1.10722	-3.07141	3.53489
0	0	0	3.07687	-0.777855	1.03022	-3.16583	3.49052
0	0	0	3.08871	-0.779602	1.15093	-3.07546	3.64104
0	0	0	2.72455	-0.798506	1.05044	-3.21493	3.58883
0	0	0	3.01434	-0.855241	1.15006	-3.49104	3.93263
0	0	0	3.01347	-0.850285	1.15092	-3.48283	3.9228
0	0	0	2.98093	-0.803542	1.06965	-3.49727	3.67141
0	0	0	2.77805	-0.73231	0.855743	-3.10737	3.38947
0	0	0	2.75692	-0.795308	1.1125	-3.23423	3.62317
0	0	0	3.14132	-0.823409	1.22956	-3.49298	4.08987
0	0	0	3.02166	-0.860748	1.18264	-3.48229	3.97816
0	0	0	3.2642	-0.787679	1.13299	-3.62368	3.7848
0	0	0	3.02821	-0.87008	1.16052	-3.58619	3.99644
0	0	0	2.65434	-0.773709	1.07378	-2.98313	3.49832
0	0	0	2.95626	-0.767864	0.994727	-3.22021	3.41469
0	0	0	2.84433	-0.754942	1.05395	-3.14928	3.40645
0	0	0	2.89767	-0.773726	1.12099	-3.06802	3.61068
0	0	0	2.83059	-0.769501	1.09992	-3.23814	3.53499
0	0	0	2.95953	-0.818461	1.12052	-3.18904	3.66039
0	0	0	3.12977	-0.657234	1.07311	-3.35288	3.69334
0	0	0	3.01356	-0.790659	1.04506	-3.53004	3.66878
0	0	0	2.80274	-0.681007	0.897504	-3.06737	3.24288
0	0	0	2.80869	-0.768688	1.11487	-3.10508	3.53376
0	0	0	2.85294	-0.730855	0.855617	-3.21826	3.27538
0	0	0	2.81096	-0.682306	0.898503	-3.07729	3.2563
0	0	0	2.80553	-0.761787	0.928723	-3.22744	3.39731
0	0	0	3.01056	-0.859011	1.16117	-3.48108	3.94621
0	0	0	2.74722	-0.763166	1.10761	-3.01427	3.59041
0	0	0	2.83354	-0.786332	1.14051	-3.13428	3.68261
0	0	0	2.81369	-0.768362	1.11179	-3.09041	3.58573
0	0	0	3.02589	-0.856204	1.1494	-3.50359	3.94155
0	0	0	2.58238	-0.62723	0.794462	-2.93511	3.01924
0	0	0	2.89982	-0.763358	1.10611	-3.2399	3.51154
0	0	0	2.79239	-0.758591	1.06715	-3.16936	3.45219
0	0	1	2.88153	-0.752361	0.94733	-3.2231	3.33555
0	0	0	2.61944	-0.753232	0.953365	-3.10544	3.34042
0	0	0	2.63042	-0.764954	1.10519	-3.06384	3.47836
0	0	0	2.61379	-0.764708	0.894873	-2.95602	3.25151
0	0	0	2.88974	-0.769068	1.14922	-3.22106	3.76656
0	0	0	2.69723	-0.78542	0.927542	-3.2419	3.46005
0	0	0	2.65089	-0.685595	0.982119	-2.77676	3.21055
0	0	0	3.00111	-0.816844	1.05325	-3.2885	3.82951
0	0	0	3.26273	-0.78767	1.13188	-3.62369	3.78212
0	0	0	3.2971	-0.784502	1.10906	-3.68994	3.76423
0	0	0	2.55356	-0.643114	0.907947	-2.72801	3.10696
0	0	0	2.51902	-0.795887	0.884797	-3.19308	3.34807
1	0	0	2.82351	-0.820227	1.06819	-3.40256	3.63915
0	0	0	2.83036	-0.775505	1.07	-3.22275	3.53678
0	0	0	2.75296	-0.808129	1.05057	-3.26617	3.61557
0	0	0	2.67678	-0.818517	1.1202	-3.19013	3.65291
0	0	0	3.3752	-0.758688	1.02353	-3.4514	3.57594
0	0	0	2.79673	-0.768429	0.983526	-3.24425	3.37715
0	0	0	2.84558	-0.566937	0.983784	-3.11787	3.04828
0	0	0	2.69583	-0.602185	0.781139	-2.95506	2.83248
0	0	0	2.684	-0.79013	1.1165	-3.06078	3.59873
0	0	0	2.99305	-0.798679	1.12515	-3.52834	3.68612
0	0	0	3.36434	-0.763388	1.09819	-3.45856	3.53626
0	0	0	2.84126	-0.789195	1.10791	-3.28029	3.57985
0	0	0	2.63315	-0.761213	1.00026	-3.14427	3.39039
0	0	0	2.78702	-0.616348	0.920851	-2.98821	3.16673
0	0	0	2.78756	-0.78668	1.0655	-3.29553	3.56851
0	0	0	2.99749	-0.801298	1.09208	-3.5289	3.69387
0	0	0	2.62498	-0.771896	1.06917	-3.14386	3.45782
0	0	0	2.8069	-0.769484	0.897259	-3.25305	3.42751
0	0	0	3.08062	-0.870565	1.14719	-3.58605	4.01167
0	0	0	2.71895	-0.768466	0.964463	-3.18575	3.41623
1	0	0	3.16956	-0.86898	1.12414	-3.62749	3.97863
0	0	0	3.06399	-0.869342	1.13589	-3.60153	3.99316
0	0	0	3.31174	-0.714728	1.31397	-3.66381	4.06948
0	0	0	3.31658	-0.714877	1.3024	-3.6639	4.0718
0	0	0	2.83694	-0.786809	0.925005	-3.32945	3.53097
0	0	0	3.33969	-0.718309	1.30858	-3.72698	4.08809
0	0	0	3.31706	-0.714877	1.30252	-3.6639	4.07266
0	0	0	3.31131	-0.714876	1.30237	-3.66388	4.06588
0	0	0	3.31644	-0.714876	1.30253	-3.6639	4.07186
0	0	0	3.14201	-0.761951	0.996678	-3.51926	3.36876
0	0	0	2.71802	-0.772892	1.10617	-2.95104	3.54446
0	0	0	2.74629	-0.754895	1.05473	-3.1716	3.44571
0	0	0	2.85931	-0.771933	1.08186	-3.06539	3.5766
0	0	0	2.97308	-0.818557	1.12155	-3.1943	3.68852
0	0	0	2.96264	-0.754602	0.897277	-3.15039	3.45193
0	0	0	2.7331	-0.713601	1.04325	-3.01858	3.42116
0	0	0	3.02928	-0.78411	1.32992	-3.03555	3.96966
0	0	0	2.762	-0.63178	1.04342	-2.77705	3.4453
0	0	0	2.7415	-0.713582	1.05025	-3.01733	3.42865
0	0	0	2.84436	-0.782372	0.91983	-3.14189	3.41976
0	0	0	2.63705	-0.762812	1.01938	-3.05626	3.3885
0	0	0	2.85517	-0.771932	1.07747	-3.06017	3.55616
0	0	0	2.81031	-0.671932	0.784617	-3.21837	3.20881
0	0	0	2.71128	-0.668258	0.967975	-2.88616	3.3858
0	0	0	2.8885	-0.7855	1.12172	-3.21838	3.71566
0	0	0	3.02404	-0.77971	1.32932	-3.17801	3.95861
0	0	0	2.97819	-0.776541	1.13019	-3.48995	3.61054
0	0	0	3.02605	-0.784475	1.2381	-3.05371	3.8885
0	0	0	2.73225	-0.724902	0.865605	-3.0761	3.20407
0	0	0	3.34936	-0.7855	1.12713	-3.41479	3.68076
0	0	0	3.34903	-0.7855	1.11344	-3.42216	3.63698
0	0	0	2.77777	-0.7855	1.13282	-3.00694	3.6623
0	0	0	3.10204	-0.793748	0.941141	-3.27298	3.57259
0	0	0	2.74166	-0.809702	1.11005	-3.27114	3.63114
0	0	0	2.87668	-0.801254	1.12462	-3.31563	3.65352
0	0	0	2.84904	-0.766654	1.09915	-3.14249	3.47083
0	0	0	3.34862	-0.7855	1.11301	-3.42172	3.63349
0	0	0	2.61346	-0.774015	0.877555	-3.2305	3.3229
0	0	0	3.34747	-0.7855	1.11302	-3.41347	3.62772
0	0	0	3.13393	-0.866933	1.1537	-3.63595	4.0455
0	0	0	2.84115	-0.762545	1.02023	-3.26581	3.44225
0	0	0	2.84603	-0.775787	1.07084	-3.26106	3.55315
0	0	0	2.76413	-0.78615	1.0623	-3.29132	3.5454
0	0	0	2.80615	-0.768336	1.10757	-3.0762	3.55765
0	0	0	2.8234	-0.761827	1.09554	-3.25585	3.48488
0	0	0	2.993	-0.784475	1.14246	-3.08675	3.83741
0	0	0	3.22749	-0.80436	1.14727	-3.74778	3.96402
0	0	0	2.81225	-0.702443	0.809113	-3.25585	3.25303
0	0	0	2.7051	-0.77774	1.11751	-3.07974	3.62171
0	0	0	2.83116	-0.774698	1.03166	-3.25684	3.47659
0	0	0	2.87159	-0.864027	1.17795	-3.29466	3.85738
0	0	0	2.77566	-0.764845	1.13967	-2.97177	3.52166
0	0	0	3.0264	-0.873424	1.14933	-3.41182	4.00147
0	0	0	2.16571	-0.682386	0.944525	-2.54035	3.02938
0	0	0	2.8074	-0.703392	0.799043	-3.25609	3.24772
0	0	0	2.93993	-0.809526	1.18362	-3.09975	3.90783
0	0	0	2.7279	-0.787063	1.06051	-3.24732	3.53232
0	0	0	3.04259	-0.782474	1.10642	-3.32908	3.60212
0	0	0	2.6392	-0.774023	1.10557	-3.03908	3.51969
0	0	0	2.97881	-0.776259	1.13036	-3.4952	3.61013
0	0	0	2.58753	-0.767338	1.09841	-2.90399	3.45917
0	0	0	2.83817	-0.762414	1.02457	-3.27656	3.45653
0	0	0	2.67751	-0.725379	0.83631	-3.25169	3.22657
0	0	0	2.49279	-0.514239	0.854517	-2.37291	2.84519
0	0	0	2.65417	-0.573369	0.737022	-2.97145	2.83358
0	0	0	2.53125	-0.552943	0.857556	-2.57985	2.90915
0	0	0	2.83034	-0.812987	1.04708	-3.3675	3.63359
0	0	0	2.71383	-0.763187	0.992879	-3.258	3.42536
0	0	0	3.06315	-0.492481	0.755523	-3.033	2.93104
0	0	0	2.81725	-0.772344	1.06968	-3.23128	3.49711
0	0	0	2.78815	-0.76343	1.09874	-3.21074	3.46555
0	0	0	2.78533	-0.76337	1.09986	-3.20776	3.46372
0	0	0	2.86058	-0.76838	1.05442	-3.26442	3.54585
0	0	0	2.86809	-0.762285	1.23375	-3.24715	3.5252
0	0	0	2.57565	-0.771734	1.06264	-2.971	3.48314
0	0	0	2.79512	-0.761576	1.059	-3.33994	3.48565
0	0	0	2.77283	-0.761331	0.872942	-3.33984	3.36771
0	0	0	2.82093	-0.77361	1.06487	-3.23555	3.49889
0	0	0	3.0687	-0.766279	1.09759	-3.06429	3.47469
0	0	0	2.84624	-0.769285	1.23403	-3.21112	3.53525
0	0	0	3.20287	-0.762265	1.08198	-3.27711	3.82194
0	0	0	3.0704	-0.766279	1.09824	-3.06447	3.47936
0	0	0	3.07938	-0.769694	1.10732	-3.06783	3.53621
0	0	0	2.78558	-0.755412	1.06995	-3.09852	3.46506
0	0	0	2.83693	-0.764512	1.23425	-3.20767	3.53023
0	0	0	2.80333	-0.671579	1.01183	-3.21067	3.37367
0	0	0	3.19348	-0.756761	1.07258	-3.26879	3.79181
0	0	0	2.81935	-0.774458	1.06765	-3.34271	3.55741
0	0	0	2.78131	-0.703039	0.846155	-3.24675	3.22597
0	0	0	3.07384	-0.774663	1.10469	-3.07948	3.51161
0	0	0	2.90943	-0.864027	1.23754	-3.29465	3.87343
0	0	0	3.07978	-0.766931	1.10071	-3.13826	3.55125
0	0	0	3.20414	-0.76802	1.12144	-3.26886	3.82709
0	0	0	2.78373	-0.764512	1.10102	-3.20772	3.46331
0	0	0	2.75346	-0.763369	1.09866	-3.19869	3.45275
0	0	0	2.82996	-0.671582	1.23319	-3.21006	3.45141
0	0	0	2.81799	-0.774185	1.06862	-3.34255	3.5573
0	0	0	2.82416	-0.671418	1.23301	-3.20721	3.44703
0	0	0	2.78815	-0.76343	1.09877	-3.21074	3.46566
0	0	0	3.07697	-0.777858	1.03003	-3.15488	3.48523
0	0	0	2.88014	-0.702269	1.33243	-3.19429	3.41951
0	0	0	2.79597	-0.7618	1.05128	-3.21456	3.44366
0	0	0	3.20226	-0.762289	1.0815	-3.27713	3.8204
0	0	0	2.77101	-0.671571	0.998279	-3.20928	3.1753
0	0	0	3.08212	-0.777859	1.03989	-3.16596	3.54932
0	0	0	2.83572	-0.802014	1.08698	-3.24718	3.60063
0	0	0	2.77232	-0.671409	0.847885	-3.20727	3.1717
0	0	0	2.7711	-0.671409	0.819546	-3.20726	3.16818
0	0	0	2.80757	-0.795675	1.11098	-3.22269	3.63564
0	0	0	2.8507	-0.671588	1.23348	-3.21062	3.48893
0	0	0	2.79488	-0.769285	1.06094	-3.21117	3.46477
0	0	0	3.08617	-0.770957	1.05904	-3.2343	3.5029
0	0	0	3.19955	-0.756761	1.07823	-3.26925	3.80874
0	0	0	3.19445	-0.756761	1.07341	-3.26879	3.79424
0	0	0	2.82569	-0.671418	1.23318	-3.20722	3.44912
0	0	0	2.83946	-0.76343	1.23417	-3.21068	3.53146
0	0	0	2.78691	-0.761347	0.994348	-3.33809	3.3928
0	0	0	2.8096	-0.76337	1.099	-3.21883	3.46219
0	0	0	2.88672	-0.765787	0.882757	-3.19685	3.32296
0	0	0	2.85673	-0.761848	1.06719	-3.34244	3.51855
0	0	0	2.84442	-0.762193	1.05752	-3.23822	3.54257
0	0	0	2.94447	-0.759862	0.992982	-3.29484	3.61997
0	0	0	2.84999	-0.762522	1.06098	-3.2504	3.5424
0	0	0	3.01462	-0.854544	1.15935	-3.48381	3.93762
0	0	0	3.09114	-0.897192	1.21841	-3.59296	4.11179
0	0	0	2.81429	-0.798102	1.08066	-3.23495	3.63446
0	0	0	3.14991	-0.825971	1.16026	-3.5919	3.94349
0	0	0	3.2588	-0.797555	1.14647	-3.6239	3.81099
0	0	0	2.82697	-0.755305	1.05496	-3.25727	3.43906
0	0	0	2.90855	-0.795319	1.11279	-3.21833	3.66354
0	0	0	2.81822	-0.671833	1.02603	-3.21124	3.43693
0	0	0	3.14757	-0.82598	1.16035	-3.59204	3.95866
0	0	0	3.15018	-0.825881	1.16058	-3.59082	3.94471
0	0	0	2.91559	-0.797663	1.08341	-3.22457	3.66836
0	0	0	3.13021	-0.825887	1.15514	-3.59069	3.92122
0	0	0	2.78406	-0.785814	1.08867	-3.01394	3.61565
0	0	0	3.04661	-0.781559	1.12409	-3.26238	3.82886
0	0	0	3.13239	-0.825888	1.15525	-3.59077	3.92346
0	0	0	2.63723	-0.768802	1.01276	-3.1979	3.38524
0	0	0	2.82549	-0.774653	1.04117	-3.21161	3.51028
0	0	0	2.80784	-0.794495	1.07753	-3.21976	3.60555
0	0	0	2.81819	-0.798598	1.11717	-3.21703	3.67768
0	0	0	2.79043	-0.746731	0.868438	-3.11318	3.42999
0	0	0	3.13254	-0.825889	1.15525	-3.5909	3.9236
0	0	0	2.82592	-0.79347	1.07862	-3.21662	3.6199
0	0	0	2.81431	-0.828839	1.11818	-3.31027	3.76266
0	0	0	2.8064	-0.796796	1.0896	-3.21711	3.6426
0	0	0	2.7969	-0.796251	1.10941	-3.215	3.63588
0	0	0	2.99941	-0.762861	1.06757	-3.52428	3.59536
0	0	0	2.85841	-0.795729	1.12158	-3.21258	3.66003
0	0	0	2.80142	-0.798235	1.11814	-3.21572	3.65929
0	0	0	2.80445	-0.797558	1.13646	-3.21789	3.6669
0	0	0	2.83745	-0.802496	1.12287	-3.22566	3.69143
0	0	0	2.92877	-0.738599	0.951956	-3.30582	3.44874
0	0	0	2.81539	-0.798341	1.13508	-3.22457	3.67149
0	0	0	2.72728	-0.769015	1.07111	-3.21691	3.48906
0	0	0	2.83271	-0.795762	1.11372	-3.22354	3.66382
0	0	0	3.32735	-0.776786	1.11838	-3.64764	3.695
0	0	0	2.82809	-0.805038	1.11747	-3.22619	3.69196
0	0	0	3.07087	-0.86178	1.14029	-3.56914	3.98566
0	0	0	2.9769	-0.7855	1.12685	-3.24065	3.68268
0	0	0	2.84762	-0.762321	1.09416	-3.08143	3.54728
0	0	0	2.87573	-0.784844	1.14495	-3.34308	3.60831
0	0	0	3.11293	-0.790395	1.14038	-3.24162	3.74712
0	0	0	2.73766	-0.784621	1.06543	-3.00314	3.57235
0	0	0	3.24355	-0.766025	1.12049	-3.60434	3.66191
0	0	0	2.85725	-0.640665	1.3296	-3.15287	3.28398
0	0	0	3.23583	-0.771844	1.10724	-3.64582	3.67622
0	0	0	3.13106	-0.825886	1.15513	-3.59092	3.92142
0	0	0	2.9955	-0.730433	1.03102	-3.53951	3.50321
0	0	0	2.85055	-0.795118	1.12697	-3.21038	3.65241
0	0	0	3.02512	-0.767826	1.02509	-3.22272	3.48698
0	0	0	3.07725	-0.784429	1.09303	-3.14028	3.64745
0	0	0	2.84622	-0.798599	1.12083	-3.21704	3.70519
0	0	0	3.00735	-0.773761	1.1238	-3.51924	3.66674
0	0	0	3.2489	-0.766257	1.10787	-3.60733	3.66901
0	0	0	2.81445	-0.798025	1.07931	-3.22952	3.63775
0	0	0	2.80647	-0.797132	1.08755	-3.22245	3.63473
0	0	0	2.82131	-0.799489	1.11954	-3.21201	3.65005
0	0	0	2.84237	-0.798027	1.08484	-3.22953	3.66876
0	0	0	2.98006	-0.656298	1.07304	-3.25499	3.45698
0	0	0	2.84557	-0.796741	1.06458	-3.33296	3.62851
0	0	0	3.03651	-0.78999	1.1368	-3.52455	3.79248
0	0	0	2.82302	-0.798858	1.11727	-3.21983	3.68129
0	0	0	2.91037	-0.657147	1.06431	-3.16527	3.48402
0	0	0	3.00078	-0.779508	1.08652	-3.21015	3.71633
0	0	0	2.93063	-0.849997	1.11539	-3.49103	3.83857
0	0	0	3.03504	-0.858966	1.15926	-3.51216	3.96178
0	0	0	2.99684	-0.775243	1.10963	-3.20689	3.71315
0	0	0	3.00921	-0.758199	1.07573	-3.20679	3.70873
0	0	0	3.00652	-0.784788	1.07543	-3.22272	3.72151
0	0	0	2.79788	-0.797256	1.13158	-3.2187	3.65645
0	0	0	3.00451	-0.759306	1.07188	-3.21449	3.69614
0	0	0	2.8015	-0.800252	1.11792	-3.22089	3.66439
0	0	0	3.00099	-0.759739	1.07185	-3.21207	3.69401
0	0	0	3.0054	-0.758199	1.07514	-3.20679	3.70355
0	0	0	3.00081	-0.759306	1.07134	-3.21449	3.69105
0	0	0	3.00705	-0.785109	1.07797	-3.22877	3.72152
0	0	0	3.00516	-0.758197	1.07279	-3.20662	3.69566
0	0	0	2.81746	-0.798858	1.11677	-3.21983	3.67617
0	0	0	3.3188	-0.778612	1.16605	-3.75618	4.01187
0	0	0	2.83982	-0.796236	1.06379	-3.32903	3.6202
0	0	0	3.00148	-0.780478	1.08621	-3.21493	3.71621
0	0	0	3.32056	-0.783925	1.16878	-3.75649	4.01868
0	0	0	2.84136	-0.781576	1.07846	-3.36784	3.60098
0	0	0	2.82929	-0.781487	1.06455	-3.36941	3.57958
0	0	0	2.99145	-0.676444	1.02528	-2.80668	3.44542
0	0	0	2.83938	-0.781574	1.07811	-3.36776	3.59808
0	0	0	2.80045	-0.79347	1.07671	-3.21663	3.59375
0	0	0	2.81008	-0.794461	1.07735	-3.21968	3.60708
0	0	0	2.83805	-0.781572	1.07775	-3.36775	3.59569
0	0	0	2.97748	-0.789896	1.09341	-3.22069	3.61802
0	0	0	3.31471	-0.774944	1.16258	-3.75501	3.99414
0	0	0	2.72104	-0.650896	0.772254	-2.99106	2.97024
0	0	0	2.8021	-0.800099	1.11841	-3.21769	3.6325
0	0	0	2.97427	-0.789482	1.11078	-3.21875	3.61376
0	0	0	2.58481	-0.627215	0.788818	-2.93544	3.02027
0	0	0	2.81672	-0.793371	1.07725	-3.21472	3.60168
0	0	0	3.02148	-0.797933	1.06701	-3.54366	3.68325
0	0	0	2.81589	-0.793384	1.07722	-3.21475	3.60158
0	0	0	2.73657	-0.763369	1.09866	-3.15682	3.45871
0	0	0	3.00987	-0.769775	1.12497	-3.5232	3.64963
0	0	0	2.81567	-0.793384	1.07692	-3.21475	3.59989
0	0	0	2.8029	-0.795003	1.13349	-3.21507	3.63999
0	0	0	2.81267	-0.797647	1.08181	-3.22454	3.63873
0	0	0	2.82401	-0.798105	1.1001	-3.22079	3.64131
0	0	0	2.84815	-0.781492	1.06954	-3.36968	3.60997
0	0	0	2.81569	-0.794209	1.13337	-3.22562	3.63781
0	0	0	2.81353	-0.794028	1.07491	-3.23235	3.59199
0	0	0	2.83004	-0.801138	1.06085	-3.25157	3.64263
0	0	0	2.83621	-0.798106	1.10148	-3.22093	3.6556
0	0	0	2.9155	-0.771619	1.09135	-3.16495	3.56554
0	0	0	2.86531	-0.797455	1.09675	-3.22518	3.68019
0	0	0	2.85839	-0.793455	1.23483	-3.21657	3.63855
0	0	0	2.71159	-0.778312	1.11955	-3.09073	3.64909
0	0	0	2.95613	-0.806615	1.09488	-3.24017	3.71768
0	0	0	2.8272	-0.781501	1.06466	-3.36966	3.57785
0	0	0	2.82832	-0.801084	1.05635	-3.24764	3.64261
0	0	0	2.82372	-0.801499	1.10198	-3.23455	3.6714
0	0	0	2.82566	-0.784969	1.07802	-3.27202	3.54
0	0	0	2.79598	-0.796221	1.10927	-3.21492	3.63427
0	0	0	2.95795	-0.800736	1.07104	-3.24281	3.69789
0	0	0	2.8619	-0.792964	1.11725	-3.21774	3.63163
0	0	0	2.80478	-0.794461	1.07662	-3.21968	3.60062
0	0	0	2.84151	-0.781589	1.07931	-3.36803	3.60016
0	0	0	2.8838	-0.792316	1.11954	-3.22592	3.65539
0	0	0	3.03315	-0.863179	1.1887	-3.49196	3.99764
0	0	0	2.80312	-0.795307	1.11206	-3.21829	3.6366
0	0	0	2.81373	-0.800182	1.07542	-3.23807	3.63801
0	0	0	2.8085	-0.790215	1.10895	-3.22369	3.59454
0	0	0	2.806	-0.790215	1.10927	-3.22369	3.59477
0	0	0	2.79773	-0.796233	1.11126	-3.21497	3.64045
0	0	0	2.83803	-0.793664	1.08066	-3.22982	3.62656
0	0	0	2.86063	-0.795731	1.12319	-3.2126	3.66546
0	0	0	2.86892	-0.792315	1.11718	-3.22591	3.63063
0	0	0	2.94514	-0.797147	1.09357	-3.22246	3.68682
0	0	0	2.83251	-0.797798	1.05223	-3.24816	3.60389
0	0	0	2.94124	-0.793842	1.07776	-3.2195	3.64487
0	0	0	2.81701	-0.800453	1.07483	-3.24239	3.63761
0	0	0	3.00435	-0.85056	1.14597	-3.47305	3.9118
0	0	0	3.01544	-0.854543	1.15887	-3.48382	3.93693
0	0	0	2.82517	-0.797702	1.05135	-3.24747	3.59479
0	0	0	2.83228	-0.801435	1.11388	-3.23798	3.68271
0	0	0	2.83629	-0.781572	1.07741	-3.36774	3.59254
0	0	0	3.02076	-0.785508	1.10402	-3.23156	3.57633
0	0	0	2.80527	-0.79576	1.11112	-3.22353	3.63581
0	0	0	2.93355	-0.786347	1.1293	-3.2536	3.64252
0	0	0	2.95451	-0.798607	1.12184	-3.21703	3.72767
0	0	0	2.85926	-0.7958	1.12159	-3.21353	3.65995
0	0	0	2.82543	-0.801551	1.103	-3.23953	3.67141
0	0	0	2.81762	-0.793662	1.07631	-3.22981	3.59691
0	0	0	2.95546	-0.798606	1.1223	-3.21702	3.72979
0	0	0	2.95191	-0.797953	1.08727	-3.22711	3.6946
0	0	0	2.80846	-0.799625	1.11822	-3.22586	3.62893
0	0	0	2.80405	-0.790215	1.10884	-3.22369	3.59192
0	0	0	2.80065	-0.800263	1.11789	-3.22093	3.6643
0	0	0	2.82454	-0.794604	1.12261	-3.21977	3.68247
0	0	0	2.86059	-0.795803	1.12285	-3.21355	3.66365
0	0	0	2.9389	-0.768847	1.10111	-3.23578	3.50721
0	0	0	2.80076	-0.796843	1.08825	-3.21795	3.63385
0	0	0	2.82795	-0.801031	1.05763	-3.24697	3.64269
0	0	0	2.94089	-0.802041	1.11829	-3.37697	3.69145
0	0	0	2.95158	-0.79767	1.08809	-3.22454	3.69475
0	0	0	2.84164	-0.780825	1.11189	-3.35056	3.64157
0	0	0	2.8304	-0.797702	1.05186	-3.24747	3.59959
0	0	0	2.91894	-0.79034	1.13956	-3.25627	3.66097
0	0	0	2.79776	-0.794228	1.116	-3.21105	3.64096
0	0	0	2.94607	-0.797138	1.09406	-3.22243	3.68896
0	0	0	2.82612	-0.798105	1.10065	-3.22079	3.64422
0	0	0	2.82469	-0.784969	1.07777	-3.27221	3.53847
0	0	0	2.9535	-0.798615	1.12143	-3.21705	3.72553
0	0	0	2.82727	-0.797798	1.0517	-3.24816	3.599
0	0	0	3.01814	-0.86043	1.16457	-3.51049	3.96175
0	0	0	3.02929	-0.865625	1.18426	-3.49268	3.99366
0	0	0	2.95091	-0.800163	1.08294	-3.23799	3.69215
0	0	0	2.95729	-0.806732	1.12426	-3.22363	3.74671
0	0	0	2.94871	-0.806231	1.09993	-3.22874	3.71223
0	0	0	2.95901	-0.800734	1.07164	-3.24278	3.70015
0	0	0	2.93685	-0.794472	1.15731	-3.20879	3.70393
0	0	0	2.81313	-0.794209	1.13367	-3.22562	3.63801
0	0	0	3.01392	-0.860547	1.16531	-3.50717	3.96369
0	0	0	2.82879	-0.790217	1.1114	-3.2237	3.6227
0	0	0	2.82775	-0.797568	1.053	-3.23644	3.60345
0	0	0	2.80257	-0.801769	1.12437	-3.2135	3.66918
0	0	0	2.86518	-0.795803	1.12331	-3.21355	3.66846
0	0	0	2.86412	-0.79571	1.12549	-3.24384	3.64335
0	0	0	2.98763	-0.795305	1.05975	-3.25394	3.62451
0	0	0	2.91618	-0.789887	1.1115	-3.20763	3.66133
0	0	0	2.87059	-0.79018	1.1049	-3.24909	3.62454
0	0	0	2.86201	-0.80048	1.12338	-3.22163	3.68087
0	0	0	2.97424	-0.786773	1.11803	-3.21304	3.61689
0	0	0	2.80213	-0.798222	1.11948	-3.21569	3.66196
0	0	0	2.78055	-0.812467	1.13449	-3.31	3.6788
0	0	0	2.8237	-0.755563	1.0552	-3.26385	3.4552
0	0	0	2.97655	-0.795918	1.12572	-3.22356	3.64653
0	0	0	2.81906	-0.775127	1.06572	-3.25307	3.52549
0	0	0	2.81388	-0.780737	1.06403	-3.35237	3.5675
0	0	0	2.86175	-0.786778	1.11748	-3.24213	3.61292
0	0	0	2.80988	-0.798053	1.1356	-3.22025	3.6705
0	0	0	2.81654	-0.780736	1.06399	-3.35232	3.56879
0	0	0	2.80555	-0.797283	1.13818	-3.21322	3.67437
0	0	0	2.79763	-0.794228	1.11569	-3.21106	3.63908
0	0	0	2.97601	-0.795704	1.1263	-3.21526	3.64841
0	0	0	2.86488	-0.795709	1.12577	-3.24383	3.64492
0	0	0	2.98329	-0.79468	1.07515	-3.24786	3.61991
0	0	0	2.82672	-0.76226	1.02468	-3.24711	3.44417
0	0	0	2.80957	-0.702307	1.01301	-3.24939	3.38657
0	0	0	2.80383	-0.763448	1.09915	-3.24919	3.4767
0	0	0	3.0342	-0.860113	1.16428	-3.51288	3.96608
0	0	0	2.79065	-0.702207	0.847347	-3.24886	3.24242
0	0	0	2.81804	-0.768452	1.00308	-3.2615	3.4399
0	0	0	2.78866	-0.703086	0.841917	-3.24885	3.23662
0	0	0	2.78698	-0.702061	0.826657	-3.24636	3.23034
0	0	0	2.83108	-0.674102	1.23335	-3.20769	3.45803
0	0	0	2.64397	-0.775839	1.0617	-3.09734	3.48971
0	0	0	2.90374	-0.76647	1.13957	-3.21446	3.76245
0	0	0	2.82983	-0.781524	1.06477	-3.37021	3.57993
0	0	0	2.86525	-0.775163	1.12884	-3.13998	3.58341
0	0	0	3.03567	-0.860112	1.16405	-3.51289	3.96649
0	0	0	2.83071	-0.782973	1.0717	-3.26167	3.54556
0	0	0	3.01598	-0.853642	1.15623	-3.48315	3.93497
0	0	0	2.84937	-0.774654	1.04778	-3.24772	3.55004
0	0	0	2.87503	-0.779554	1.14958	-3.13691	3.61444
0	0	0	2.82233	-0.774641	1.06984	-3.25416	3.53327
0	0	0	2.81754	-0.763448	1.10104	-3.25027	3.50984
0	0	0	2.81862	-0.768415	1.00325	-3.26128	3.44024
0	0	0	2.82526	-0.75555	1.05564	-3.26352	3.45748
0	0	0	2.80587	-0.794262	1.07608	-3.22194	3.59747
0	0	0	2.8164	-0.76176	1.00094	-3.23445	3.43907
0	0	0	2.82053	-0.75555	1.05478	-3.26361	3.45018
0	0	0	2.82499	-0.703548	1.01167	-3.25676	3.38405
0	0	0	2.85677	-0.767007	1.10751	-3.25655	3.52227
0	0	0	3.014	-0.853641	1.15621	-3.48312	3.93369
0	0	0	2.82361	-0.776348	1.05367	-3.20892	3.56099
0	0	0	2.83488	-0.761883	1.00156	-3.26705	3.45824
0	0	0	2.76558	-0.811319	1.05136	-3.29881	3.62893
0	0	0	3.03172	-0.860889	1.15379	-3.50729	3.96237
0	0	0	2.82296	-0.762535	1.02547	-3.25873	3.44354
0	0	0	2.83056	-0.774704	1.03147	-3.25707	3.47566
0	0	0	2.75648	-0.702652	0.785318	-3.23898	3.19899
0	0	0	2.83415	-0.773701	1.06518	-3.26822	3.51032
0	0	0	2.89467	-0.778818	1.1458	-3.20679	3.77431
0	0	0	2.84513	-0.766994	1.10782	-3.21081	3.52217
0	0	0	2.86133	-0.774128	1.11206	-3.1179	3.57142
0	0	0	2.90159	-0.781932	1.14272	-3.20909	3.77819
0	0	0	2.79271	-0.776347	1.03429	-3.20809	3.45837
0	0	0	2.82622	-0.781493	1.06627	-3.36955	3.57862
0	0	0	3.03241	-0.860889	1.15406	-3.50729	3.96351
0	0	0	2.86035	-0.772563	1.10456	-3.13346	3.54339
0	0	0	2.82194	-0.76254	1.02522	-3.25875	3.44191
0	0	0	2.81507	-0.782971	1.07289	-3.25472	3.5496
0	0	0	2.85603	-0.767014	1.10737	-3.25678	3.52144
0	0	0	2.82908	-0.801435	1.11336	-3.23799	3.6786
0	0	0	3.00904	-0.857869	1.13829	-3.49127	3.92147
0	0	0	2.82945	-0.761873	1.00134	-3.2668	3.4532
0	0	0	2.79321	-0.702161	0.846425	-3.24859	3.24207
0	0	0	2.95267	-0.79	1.16047	-3.25828	3.6728
0	0	0	2.79195	-0.764513	1.1012	-3.24652	3.46658
0	0	0	2.80439	-0.763446	1.0993	-3.24902	3.47769
0	0	0	2.78666	-0.702997	0.826009	-3.24652	3.23378
0	0	0	2.75836	-0.702768	0.919532	-3.23888	3.21856
0	0	0	2.79914	-0.76185	1.05507	-3.21308	3.4528
0	0	0	2.78458	-0.703082	0.99842	-3.2481	3.23632
0	0	0	2.86171	-0.77313	1.14719	-3.134	3.54817
0	0	0	3.02559	-0.855604	1.14997	-3.50216	3.94237
0	0	0	3.01541	-0.853723	1.15608	-3.48329	3.93403
0	0	0	3.09423	-0.900089	1.21948	-3.59883	4.12071
0	0	0	3.15012	-0.761659	0.932184	-3.17282	3.41007
0	0	0	2.82346	-0.768402	0.967573	-3.26135	3.44423
0	0	0	2.95969	-0.790692	1.14001	-3.26562	3.67431
0	0	0	2.89717	-0.759582	1.06389	-3.23564	3.49767
0	0	0	3.01087	-0.857608	1.15026	-3.4832	3.93325
0	0	0	2.85965	-0.772578	1.10428	-3.13347	3.54159
0	0	0	3.0661	-0.774691	1.07459	-3.22511	3.63594
0	0	0	2.85345	-0.799042	1.05075	-3.24388	3.60001
0	0	0	2.81629	-0.773606	1.10379	-3.11484	3.53606
0	0	0	2.79465	-0.776347	1.03438	-3.20788	3.45965
0	0	0	2.84359	-0.772424	1.07323	-3.26586	3.54002
0	0	0	2.82992	-0.797568	1.05374	-3.23644	3.60667
0	0	0	2.7589	-0.70264	0.784429	-3.2388	3.20101
0	0	0	2.80609	-0.761918	1.00186	-3.25273	3.43545
0	0	0	2.78997	-0.702134	0.998682	-3.24802	3.23889
0	0	0	2.81239	-0.703527	0.920443	-3.25608	3.27163
0	0	0	2.75857	-0.701845	0.919764	-3.23877	3.21526
0	0	0	2.82979	-0.761883	1.00149	-3.26722	3.45505
0	0	0	2.86336	-0.774862	1.15009	-3.13546	3.58749
0	0	0	2.82425	-0.75555	1.05536	-3.26367	3.45592
0	0	0	2.85547	-0.796539	1.1161	-3.21566	3.65089
0	0	0	2.75664	-0.701722	0.785135	-3.23887	3.19456
0	0	0	3.04026	-0.777414	1.26288	-3.02003	3.75846
0	0	0	2.90197	-0.782175	1.14269	-3.21009	3.77818
0	0	0	2.7965	-0.776347	1.03488	-3.20788	3.46244
0	0	0	2.82631	-0.781503	1.06436	-3.36967	3.57625
0	0	0	2.83468	-0.773701	1.06539	-3.26817	3.51178
0	0	0	2.83744	-0.768444	0.964634	-3.26791	3.44051
0	0	0	2.78347	-0.702073	0.853003	-3.24627	3.22747
0	0	0	2.81563	-0.782949	1.07306	-3.25454	3.55034
0	0	0	2.82468	-0.755563	1.05547	-3.2637	3.45672
0	0	0	2.83209	-0.761873	1.00175	-3.26681	3.45646
0	0	0	2.8168	-0.803093	1.0828	-3.22472	3.64546
0	0	0	2.81826	-0.763445	1.10121	-3.25009	3.51114
0	0	0	2.82987	-0.801435	1.11365	-3.23798	3.68058
0	0	0	2.84854	-0.761884	1.0249	-3.26766	3.50559
0	0	0	2.80329	-0.709568	1.00831	-3.24903	3.35794
0	0	0	2.92251	-0.793386	1.08086	-3.21481	3.66584
0	0	0	3.0337	-0.859591	1.16251	-3.51203	3.96367
0	0	0	2.92353	-0.793373	1.08126	-3.21478	3.66791
0	0	0	3.03489	-0.860113	1.16454	-3.51288	3.9672
0	0	0	2.77249	-0.671678	0.850904	-3.208	3.17598
0	0	0	2.90629	-0.783042	1.14247	-3.2149	3.77949
0	0	0	2.7704	-0.671418	0.816688	-3.20721	3.16698
0	0	0	2.80773	-0.709879	0.997063	-3.24984	3.36132
0	0	0	3.00858	-0.857867	1.13801	-3.49125	3.9206
0	0	0	2.81252	-0.76233	1.05195	-3.25428	3.46439
0	0	0	3.26657	-0.763742	1.12563	-3.68887	3.75067
0	0	0	2.82233	-0.78941	1.08291	-3.23482	3.55639
0	0	0	2.80901	-0.703244	1.01284	-3.24955	3.3861
0	0	0	2.55483	-0.762349	0.99323	-3.04697	3.37475
0	0	0	2.81926	-0.78174	1.11324	-3.11783	3.57235
0	0	0	2.84166	-0.767013	1.10777	-3.24729	3.52039
0	0	0	2.83038	-0.761873	1.00172	-3.26704	3.45579
0	0	0	2.73696	-0.813865	1.13378	-3.2599	3.66596
0	0	0	2.8416	-0.80031	1.13269	-3.23717	3.69222
0	0	0	2.81066	-0.762377	1.05583	-3.25427	3.46081
0	0	0	3.23717	-0.776253	1.12858	-3.61107	3.68584
0	0	0	2.79179	-0.776347	1.03403	-3.20787	3.45667
0	0	0	2.7754	-0.701859	1.01137	-3.23954	3.36619
0	0	0	2.78962	-0.703072	0.998596	-3.24818	3.24198
0	0	0	2.78485	-0.70207	0.821441	-3.24628	3.22632
0	0	0	3.00484	-0.850551	1.14621	-3.47304	3.91272
0	0	0	2.79237	-0.764513	1.10135	-3.24636	3.46749
0	0	0	3.01345	-0.853721	1.15606	-3.48326	3.93277
0	0	0	2.8312	-0.782951	1.07185	-3.26143	3.54618
0	0	0	2.82399	-0.76337	1.09923	-3.25667	3.47224
0	0	0	2.81048	-0.703413	0.803484	-3.25616	3.2542
0	0	0	2.81866	-0.802954	1.08265	-3.22687	3.6441
0	0	0	2.78576	-0.703127	0.998557	-3.24839	3.24318
0	0	0	2.75786	-0.702629	0.793865	-3.23887	3.20072
0	0	0	2.83049	-0.762824	1.09433	-3.26496	3.51614
0	0	0	2.79757	-0.763448	1.09866	-3.24918	3.47039
0	0	0	3.23827	-0.776254	1.1217	-3.61107	3.68815
0	0	0	2.71724	-0.808351	1.1329	-3.24756	3.64536
0	0	0	2.78456	-0.703007	0.821038	-3.24644	3.22997
0	0	0	2.7781	-0.674098	0.920146	-3.20774	3.19806
0	0	0	2.79023	-0.796223	1.10842	-3.21492	3.628
0	0	0	2.8139	-0.79365	1.07618	-3.22979	3.59447
0	0	0	2.80656	-0.761874	1.00203	-3.25254	3.43563
0	0	0	2.9533	-0.50135	1.00226	-2.77483	3.37885
0	0	0	2.83213	-0.781487	1.0645	-3.36937	3.58099
0	0	0	2.83799	-0.768405	0.964839	-3.26764	3.44068
0	0	0	2.80789	-0.775317	1.02319	-3.24932	3.46902
0	0	0	2.63816	-0.65976	1.02015	-2.97634	3.28512
0	0	0	2.80247	-0.763448	1.09931	-3.24926	3.4764
0	0	0	2.90685	-0.762941	1.13961	-3.2065	3.76164
0	0	0	2.95469	-0.501375	1.0023	-2.77485	3.38282
0	0	0	2.82901	-0.772424	1.07028	-3.26496	3.50847
0	0	0	2.83112	-0.762813	1.09449	-3.26478	3.51705
0	0	0	2.86013	-0.774656	1.03752	-3.26235	3.55349
0	0	0	2.83784	-0.766948	1.10821	-3.21067	3.51764
0	0	0	2.90652	-0.76647	1.13948	-3.21446	3.76368
0	0	0	3.01306	-0.853636	1.15595	-3.48319	3.93233
0	0	0	3.00971	-0.857869	1.13857	-3.49127	3.92261
0	0	0	2.80241	-0.782695	1.07177	-3.22008	3.53424
0	0	0	2.81571	-0.774699	1.03314	-3.24973	3.48107
0	0	0	2.81744	-0.774854	1.06646	-3.25263	3.52479
0	0	0	2.84936	-0.761873	1.02521	-3.26747	3.50684
0	0	0	2.81843	-0.775152	1.06557	-3.25326	3.52485
0	0	0	2.61324	-0.767161	0.963622	-3.11121	3.39086
0	0	0	3.23978	-0.776253	1.11798	-3.61107	3.68536
0	0	0	2.77998	-0.774704	1.03091	-3.24007	3.46265
0	0	0	2.81867	-0.763448	1.10126	-3.24999	3.51315
0	0	0	3.19627	-0.756779	1.07316	-3.28627	3.79887
0	0	0	3.00262	-0.779149	1.11197	-3.18129	3.78836
0	0	0	2.84212	-0.797569	1.05843	-3.23656	3.62548
0	0	0	2.80851	-0.77531	1.02347	-3.24913	3.47004
0	0	0	2.95403	-0.501354	1.00281	-2.77483	3.38104
0	0	0	2.80836	-0.794465	1.07759	-3.21969	3.60622
0	0	0	2.65497	-0.771772	1.06643	-2.9766	3.46708
0	0	0	2.91961	-0.766025	1.10021	-3.2368	3.50474
0	0	0	2.84246	-0.781588	1.0796	-3.36801	3.60195
0	0	0	2.84824	-0.774654	1.0473	-3.24776	3.54783
0	0	0	3.02984	-0.860759	1.11214	-3.62172	3.92887
0	0	0	2.88731	-0.774127	1.0801	-3.14298	3.55693
0	0	0	2.89013	-0.79359	1.23716	-3.21482	3.72937
0	0	0	2.91045	-0.786983	1.14112	-3.22885	3.7793
0	0	0	2.60284	-0.659615	1.01895	-2.96414	3.09028
0	0	0	3.00898	-0.866915	1.15633	-3.5702	3.97286
0	0	0	2.73756	-0.779012	1.03031	-3.24917	3.51834
0	0	0	2.88744	-0.775435	1.13151	-3.14269	3.6021
0	0	0	3.03154	-0.860764	1.13441	-3.62175	3.93548
0	0	0	2.90051	-0.78192	1.14248	-3.20908	3.77691
0	0	0	2.88174	-0.77272	1.10653	-3.14117	3.55283
0	0	0	2.81436	-0.776347	1.04106	-3.20883	3.50135
0	0	0	2.82298	-0.794338	1.11446	-3.22202	3.66236
0	0	0	3.10116	-0.734919	1.08635	-3.34777	3.80344
0	0	0	2.60378	-0.659615	1.01911	-2.96411	3.09226
0	0	0	2.75185	-0.80807	1.05093	-3.26576	3.61512
0	0	0	3.02705	-0.870079	1.16071	-3.58618	3.99608
0	0	0	2.73453	-0.77896	1.01767	-3.24822	3.51848
0	0	0	2.68295	-0.772172	1.06446	-3.02269	3.47232
0	0	0	3.03185	-0.860867	1.16617	-3.52685	3.97121
0	0	0	2.60918	-0.771718	1.05747	-2.99138	3.42634
0	0	0	2.64549	-0.659616	1.02121	-2.96692	3.29368
0	0	0	2.83254	-0.774581	1.12236	-3.12164	3.62931
0	0	0	2.65051	-0.767567	0.960135	-3.13662	3.36016
0	0	0	2.90833	-0.76647	1.13994	-3.21445	3.76654
0	0	0	2.64125	-0.659615	1.0204	-2.96711	3.2876
0	0	0	2.74619	-0.806945	1.07273	-3.26532	3.61831
0	0	0	2.82509	-0.787246	1.04418	-3.24123	3.58991
0	0	0	2.89804	-0.802527	1.07555	-3.28724	3.68419
0	0	0	3.07703	-0.771072	1.0551	-3.04609	3.44078
0	0	0	2.8994	-0.781932	1.14222	-3.20909	3.77544
0	0	0	3.04036	-0.860763	1.12053	-3.62166	3.94286
0	0	0	2.57786	-0.625227	0.947047	-2.88177	3.24826
0	0	0	2.64661	-0.767752	0.956025	-3.13144	3.36251
0	0	0	2.63096	-0.62406	1.01027	-2.8654	3.32715
0	0	0	2.90055	-0.802528	1.07874	-3.28729	3.68913
0	0	0	3.03124	-0.860888	1.15352	-3.50728	3.96148
0	0	0	2.91168	-0.786983	1.14138	-3.22885	3.78088
0	0	0	2.91338	-0.762946	1.14014	-3.20667	3.76835
0	0	0	2.8104	-0.767931	1.02608	-3.22949	3.53048
0	0	0	2.92063	-0.769392	1.12734	-3.23537	3.59723
0	0	0	3.34783	-0.764496	1.32627	-3.71712	4.11174
0	0	0	2.85633	-0.766994	1.10961	-3.21172	3.54618
0	0	0	2.80385	-0.794495	1.07701	-3.21976	3.60226
0	0	0	2.88441	-0.731271	1.00083	-3.36354	3.38001
0	0	0	3.01715	-0.858163	1.10961	-3.60429	3.91219
0	0	0	2.64452	-0.659616	1.02098	-2.96692	3.29212
0	0	0	2.78561	-0.766895	1.1063	-2.87718	3.49152
0	0	0	2.80522	-0.794294	1.07657	-3.22201	3.59879
0	0	0	2.80484	-0.782563	1.06667	-3.22583	3.58096
0	0	0	2.91656	-0.77396	1.13784	-3.13623	3.62315
0	0	0	2.8115	-0.797805	1.08123	-3.2258	3.63648
0	0	0	2.81198	-0.797807	1.08121	-3.22581	3.6372
0	0	0	2.80589	-0.794273	1.07883	-3.22198	3.60131
0	0	0	3.03004	-0.870294	1.18077	-3.58641	4.00405
0	0	0	3.03307	-0.860757	1.11276	-3.62176	3.93198
0	0	0	2.74419	-0.77903	1.03175	-3.24946	3.52993
0	0	0	3.03996	-0.87051	1.14783	-3.58841	4.00405
0	0	0	2.66922	-0.631934	0.792284	-2.97553	3.12075
0	0	0	2.62413	-0.764505	1.1027	-2.96453	3.45751
0	0	0	2.71987	-0.784085	1.01696	-3.23829	3.51544
0	0	0	3.3477	-0.777462	1.32626	-3.71708	4.1125
0	0	0	2.64938	-0.7649	1.06469	-3.02439	3.48465
0	0	0	2.60514	-0.659759	1.01902	-2.97519	3.0926
0	0	0	2.94124	-0.772516	1.12564	-3.24092	3.54071
0	0	0	2.84017	-0.790482	1.08129	-3.23994	3.5804
0	0	0	2.73563	-0.778948	1.01805	-3.24808	3.52037
0	0	0	2.81073	-0.797824	1.08157	-3.22583	3.63806
0	0	0	2.60844	-0.659615	1.01927	-2.96457	3.09697
0	0	0	2.73977	-0.778999	1.03098	-3.24901	3.52216
0	0	0	2.91661	-0.774957	1.14858	-3.14032	3.66403
0	0	0	3.10348	-0.73445	1.09034	-3.34725	3.81131
0	0	0	2.80434	-0.794259	1.07625	-3.22193	3.597
0	0	0	2.90126	-0.783042	1.14208	-3.2149	3.77539
0	0	0	2.92729	-0.766025	1.10142	-3.23947	3.51291
0	0	0	2.8063	-0.794263	1.07691	-3.22195	3.60118
0	0	0	3.03524	-0.860762	1.11347	-3.62214	3.93326
0	0	0	2.83717	-0.76802	1.11007	-3.20848	3.52063
0	0	0	3.11301	-0.746556	1.23538	-3.34786	3.82867
0	0	0	2.90297	-0.781934	1.14377	-3.2091	3.78115
0	0	0	2.83642	-0.78941	1.08536	-3.23492	3.57916
0	0	0	2.76497	-0.812683	1.07423	-3.27923	3.64207
0	0	0	3.16411	-0.761428	1.09593	-3.38383	3.8096
0	0	0	2.63022	-0.763335	1.10053	-2.96803	3.45354
0	0	0	2.82067	-0.794539	1.11419	-3.21976	3.66162
0	0	0	2.80953	-0.79783	1.08119	-3.22587	3.63611
0	0	0	2.70361	-0.791924	1.06431	-3.10542	3.55038
0	0	0	2.90176	-0.767269	1.13943	-3.21202	3.76205
0	0	0	3.11498	-0.779102	1.1078	-3.36396	3.85356
0	0	0	2.91222	-0.762948	1.13989	-3.20668	3.76691
0	0	0	2.88598	-0.799513	1.0884	-3.27436	3.67741
0	0	0	2.76236	-0.782213	1.03271	-3.25954	3.55076
0	0	0	2.60543	-0.659615	1.01945	-2.9641	3.0961
0	0	0	2.73204	-0.805943	1.13318	-3.25757	3.64718
0	0	0	3.04112	-0.860763	1.12094	-3.62166	3.94404
0	0	0	2.91359	-0.772578	1.10971	-3.1398	3.60843
0	0	0	2.60463	-0.659615	1.01928	-2.9641	3.09418
0	0	0	3.03123	-0.870294	1.18061	-3.58642	4.00442
0	0	0	3.02072	-0.86735	1.1419	-3.5725	3.97909
0	0	0	3.1006	-0.744442	1.0878	-3.34838	3.80434
0	0	0	2.65728	-0.771772	1.0671	-2.97657	3.46972
0	0	0	2.98047	-0.7855	1.14072	-3.24089	3.70004
0	0	0	2.87958	-0.800629	1.1238	-3.22333	3.68631
0	0	0	2.68227	-0.772172	1.06448	-3.02264	3.47188
0	0	0	2.83688	-0.76802	1.11	-3.20769	3.51984
0	0	0	2.709	-0.777171	1.09121	-3.01019	3.56663
0	0	0	2.73866	-0.779	1.03063	-3.24902	3.52023
0	0	0	2.90333	-0.76647	1.13959	-3.21445	3.76273
0	0	0	2.77584	-0.782981	1.07441	-3.25789	3.6001
0	0	0	2.71899	-0.784075	1.01093	-3.23809	3.51549
0	0	0	2.75912	-0.780106	1.07374	-3.24802	3.58437
0	0	0	2.76885	-0.813549	1.05289	-3.27954	3.6376
0	0	0	3.35046	-0.718204	1.32724	-3.71712	4.11019
0	0	0	2.92331	-0.766025	1.10145	-3.23768	3.51723
0	0	0	2.82792	-0.790482	1.07844	-3.23929	3.55777
0	0	0	2.90613	-0.766025	1.09907	-3.23566	3.46869
0	0	0	2.80493	-0.794259	1.07654	-3.22193	3.59877
0	0	0	3.10543	-0.783676	1.09104	-3.34988	3.82287
0	0	0	2.65617	-0.771772	1.06675	-2.97657	3.46839
0	0	0	2.8881	-0.799513	1.0887	-3.27436	3.67958
0	0	0	3.01984	-0.867409	1.14319	-3.57412	3.9781
0	0	0	3.02712	-0.861023	1.16703	-3.52248	3.97351
0	0	0	2.8968	-0.802527	1.07502	-3.28725	3.68207
0	0	0	3.11459	-0.778119	1.10798	-3.36306	3.85356
0	0	0	2.79212	-0.707761	0.998106	-3.20864	3.34742
0	0	0	2.80581	-0.794294	1.07685	-3.22201	3.60056
0	0	0	2.90388	-0.77272	1.10898	-3.14557	3.59553
0	0	0	3.036	-0.873875	1.13131	-3.58508	3.94369
0	0	0	2.80249	-0.783366	1.14928	-3.22386	3.62022
0	0	0	2.80296	-0.794461	1.0767	-3.21968	3.60048
0	0	0	2.77128	-0.671678	0.827572	-3.20799	3.17245
0	0	0	3.10322	-0.746555	1.08835	-3.34786	3.80857
0	0	0	3.35213	-0.777462	1.327	-3.71708	4.1217
0	0	0	3.10344	-0.744442	1.08825	-3.34838	3.80802
0	0	0	2.90153	-0.781918	1.14279	-3.20908	3.77839
0	0	0	2.81384	-0.804387	1.13347	-3.22111	3.69203
0	0	0	2.79932	-0.767515	1.1064	-2.88392	3.498
0	0	0	2.90346	-0.783042	1.14258	-3.2149	3.77813
0	0	0	2.81528	-0.804304	1.09297	-3.22224	3.67296
0	0	0	2.74534	-0.779029	1.03213	-3.24945	3.53197
0	0	0	2.76405	-0.787591	1.07395	-3.24778	3.59733
0	0	0	2.72136	-0.77724	1.09017	-3.01197	3.56737
0	0	0	2.87666	-0.759256	1.06833	-3.23287	3.49991
0	0	0	2.64596	-0.659618	1.0212	-2.96694	3.29432
0	0	0	2.73865	-0.779011	1.03065	-3.24916	3.52025
0	0	0	2.79823	-0.671638	1.01172	-3.21082	3.37078
0	0	0	2.81049	-0.797805	1.08078	-3.2258	3.63463
0	0	0	2.64953	-0.767569	0.95881	-3.13506	3.36013
0	0	0	3.31803	-0.714863	1.3383	-3.66388	4.09325
0	0	0	2.83915	-0.76802	1.10991	-3.2077	3.52089
0	0	0	2.85998	-0.795736	1.12201	-3.21261	3.66292
0	0	0	2.72312	-0.760249	0.888782	-3.24071	3.38481
0	0	0	2.9107	-0.766025	1.11725	-3.23519	3.5439
0	0	0	3.03788	-0.870585	1.14833	-3.59012	4.00144
0	0	0	3.10482	-0.73445	1.09101	-3.34725	3.8139
0	0	0	2.93965	-0.801848	1.1447	-3.21133	3.72335
0	0	0	2.80691	-0.782546	1.06745	-3.22581	3.5848
0	0	0	3.11621	-0.74871	1.10118	-3.36326	3.84437
0	0	0	2.8432	-0.766994	1.10798	-3.21157	3.52194
0	0	0	2.91429	-0.772516	1.13528	-3.23547	3.58797
0	0	0	2.74769	-0.809704	1.11101	-3.26927	3.64125
0	0	0	3.0302	-0.87028	1.17099	-3.58642	4.00352
0	0	0	2.82871	-0.763445	1.1057	-3.21593	3.55664
0	0	0	2.75318	-0.782118	1.01356	-3.25777	3.54138
0	0	0	3.11871	-0.784069	1.10465	-3.36538	3.85731
0	0	0	2.90585	-0.762939	1.13942	-3.2065	3.76056
0	0	0	2.7574	-0.808074	1.05203	-3.26612	3.62274
0	0	0	3.1064	-0.73445	1.09084	-3.34725	3.81517
0	0	0	2.96579	-0.777414	1.11839	-2.79684	3.55319
0	0	0	2.82221	-0.788118	1.07892	-3.23845	3.54985
0	0	0	3.04606	-0.739189	1.17312	-3.21016	3.84584
0	0	0	3.04194	-0.739189	1.17292	-3.21016	3.84388
0	0	0	3.24191	-0.798613	1.12947	-3.61193	3.74921
0	0	0	3.06597	-0.861138	1.16862	-3.53652	3.99697
0	0	0	2.68899	-0.778214	1.11693	-3.07068	3.61909
0	0	0	2.85781	-0.762866	1.1021	-3.23518	3.58726
0	0	0	3.03067	-0.86253	1.15347	-3.51219	3.96031
0	0	0	2.81203	-0.769638	1.10577	-3.21532	3.55728
0	0	0	2.82568	-0.790482	1.07855	-3.23929	3.55663
0	0	0	3.05964	-0.86112	1.16977	-3.53551	3.99274
0	0	0	2.89476	-0.77372	1.10855	-3.31313	3.55891
0	0	0	2.78415	-0.76343	1.09872	-3.21067	3.46324
0	0	0	2.99565	-0.760509	1.0234	-3.52056	3.55502
0	0	0	2.8113	-0.672242	0.778082	-3.22051	3.20757
0	0	0	2.77515	-0.671824	0.886435	-3.2091	3.1999
0	0	0	2.85025	-0.816055	1.05132	-3.3763	3.65463
0	0	0	2.88682	-0.816298	1.16524	-3.24266	3.74906
0	0	0	2.83949	-0.789413	1.08675	-3.24143	3.59314
0	0	0	2.79741	-0.779356	1.1014	-3.22306	3.57858
0	0	0	2.91819	-0.774595	1.1332	-3.14161	3.64178
0	0	0	2.80457	-0.780931	1.11341	-3.32816	3.56417
0	0	0	2.77632	-0.671557	0.848012	-3.21005	3.17814
0	0	0	2.81002	-0.780816	1.01157	-3.32818	3.53582
0	0	0	2.88451	-0.804309	1.11853	-3.22267	3.69076
0	0	0	2.87758	-0.802358	1.23516	-3.22011	3.6817
0	0	0	2.93912	-0.76727	1.2363	-3.21202	3.78861
0	0	0	2.77771	-0.671556	0.849598	-3.21005	3.18135
0	0	0	2.87976	-0.765964	1.1008	-3.09893	3.50189
0	0	0	2.81392	-0.780877	1.0309	-3.32959	3.53782
0	0	0	2.87898	-0.804783	1.23568	-3.23038	3.71205
0	0	0	2.94994	-0.7855	1.12734	-3.10821	3.68077
0	0	0	2.77404	-0.780715	1.01127	-3.31264	3.52679
0	0	0	2.81282	-0.780877	1.03054	-3.32961	3.53567
0	0	0	2.80439	-0.807672	1.07262	-3.34568	3.6111
0	0	0	2.93224	-0.768689	1.12033	-3.14839	3.58233
0	0	0	2.79609	-0.778748	1.02105	-3.21671	3.47254
0	0	0	2.84602	-0.785461	1.03205	-3.35889	3.57172
0	0	0	2.91215	-0.77347	1.13783	-3.13984	3.63623
0	0	0	2.88963	-0.765964	1.10221	-3.09589	3.51968
0	0	0	2.80479	-0.78081	1.01598	-3.3283	3.5236
0	0	0	2.8881	-0.795839	1.06876	-3.34811	3.57973
0	0	0	2.76914	-0.807569	1.07266	-3.33016	3.60509
0	0	0	2.78004	-0.671566	0.849506	-3.21	3.1849
0	0	0	2.9198	-0.774127	1.08783	-3.14609	3.61429
0	0	0	2.7911	-0.76337	1.10048	-3.20823	3.47467
0	0	0	2.80293	-0.763448	1.09948	-3.24919	3.4778
0	0	0	2.81705	-0.7947	1.1163	-3.13981	3.64696
0	0	0	2.86924	-0.790967	1.11083	-3.32571	3.63138
0	0	0	2.77605	-0.671825	0.890496	-3.20797	3.20725
0	0	0	2.78234	-0.777736	1.14906	-3.18055	3.60008
0	0	0	2.83948	-0.78884	1.10567	-3.25774	3.65913
0	0	0	2.92412	-0.797875	1.10969	-3.38372	3.64587
0	0	0	3.24247	-0.796574	1.07013	-3.6134	3.68189
0	0	0	2.9133	-0.790178	1.10857	-3.37695	3.60162
0	0	0	2.80792	-0.804136	1.12061	-3.24006	3.67875
0	0	0	2.83898	-0.792981	1.11239	-3.25807	3.6519
0	0	0	2.90529	-0.771772	1.0837	-3.26816	3.5716
0	0	0	2.81543	-0.795126	1.11938	-3.14033	3.6471
0	0	0	3.24332	-0.78762	1.07049	-3.61389	3.6782
0	0	0	2.84902	-0.789996	1.07536	-3.25869	3.66533
0	0	0	2.78416	-0.7855	1.11697	-3.21331	3.69762
0	0	0	2.81621	-0.790344	1.1263	-3.25817	3.62356
0	0	0	2.81906	-0.774458	1.13034	-3.18475	3.64308
0	0	0	2.67846	-0.659615	1.02769	-2.96642	3.35707
0	0	0	2.81112	-0.80752	1.08799	-3.23217	3.64169
0	0	0	3.00154	-0.843444	1.14374	-3.45303	3.8968
0	0	0	3.1514	-0.804147	1.12212	-3.51929	3.70007
0	0	0	2.91333	-0.761753	1.04117	-3.349	3.52879
0	0	0	3.00079	-0.84906	1.14469	-3.46155	3.90591
0	0	0	2.8962	-0.78215	1.10296	-3.35046	3.56682
0	0	0	2.8026	-0.788537	1.10659	-3.12629	3.59982
0	0	0	3.3595	-0.777501	1.1625	-3.75182	4.03207
0	0	0	2.84141	-0.782192	1.08039	-3.25369	3.55178
0	0	0	3.04003	-0.774465	1.06903	-3.45548	3.7469
0	0	0	3.24253	-0.775964	1.07017	-3.61389	3.66975
0	0	0	2.88982	-0.789308	1.11448	-3.35367	3.61727
0	0	0	3.07297	-0.865306	1.14095	-3.59358	4.00424
0	0	0	2.93537	-0.796201	1.11134	-3.38121	3.64707
0	0	0	2.5729	-0.559759	0.824528	-2.87537	2.82215
0	0	0	2.90341	-0.774954	1.10618	-3.34037	3.5381
0	0	0	2.90879	-0.772988	1.10004	-3.35614	3.5441
0	0	0	2.79646	-0.805929	1.10698	-3.34305	3.61028
0	0	0	2.8186	-0.790344	1.12673	-3.25817	3.62713
0	0	0	2.87296	-0.799486	1.04245	-3.3051	3.65943
0	0	0	2.73829	-0.78716	1.01229	-3.24779	3.53658
0	0	0	2.89934	-0.771706	1.10592	-3.26531	3.5671
0	0	0	2.84735	-0.790348	1.07207	-3.25935	3.66029
0	0	0	2.85735	-0.804083	1.00216	-3.31557	3.62536
0	0	0	2.89637	-0.772024	1.09736	-3.34532	3.49324
0	0	0	2.89666	-0.789751	1.11185	-3.35469	3.62203
0	0	0	3.09252	-0.774502	1.0764	-3.12053	3.58862
0	0	0	2.77942	-0.780868	0.976128	-3.24626	3.52772
0	0	0	2.88992	-0.774473	1.09704	-3.11674	3.64637
0	0	0	2.9029	-0.789847	1.1113	-3.25898	3.65551
0	0	0	2.88706	-0.763365	1.09945	-3.3473	3.49746
0	0	0	2.77392	-0.785381	0.970641	-3.24729	3.52166
0	0	0	2.80184	-0.797287	1.15406	-3.30797	3.65771
0	0	0	2.84335	-0.803565	1.03044	-3.31237	3.61732
0	0	0	2.86195	-0.798833	1.06547	-3.30377	3.65333
0	0	0	2.96604	-0.776662	1.13202	-2.97273	3.58853
0	0	0	2.82134	-0.763818	1.1015	-3.25334	3.47672
0	0	0	2.77671	-0.774463	1.05525	-3.10807	3.48636
0	0	0	2.92312	-0.775729	1.10655	-3.35004	3.54589
0	0	0	3.02649	-0.854328	1.14948	-3.49848	3.94289
0	0	0	2.77205	-0.797846	1.03421	-3.27762	3.56236
0	0	0	2.81561	-0.79021	1.12627	-3.25803	3.62194
0	0	0	2.91952	-0.782595	1.10658	-3.35534	3.58289
0	0	0	2.90645	-0.786835	1.11339	-3.3481	3.63369
0	0	0	3.09945	-0.777592	1.09561	-3.13053	3.63032
0	0	0	2.95646	-0.631406	0.862053	-2.97951	3.26601
0	0	0	2.89133	-0.763372	1.10044	-3.34992	3.50902
0	0	0	2.79987	-0.78781	1.10706	-3.12292	3.60036
0	0	0	3.07474	-0.769723	1.10645	-3.14737	3.52756
0	0	0	2.8441	-0.792978	1.11556	-3.25807	3.68405
0	0	0	2.88814	-0.789502	1.11125	-3.25807	3.6503
0	0	0	2.88057	-0.777022	1.08585	-3.34048	3.50953
0	0	0	3.23885	-0.782015	1.07522	-3.64584	3.68548
0	0	0	2.88888	-0.777135	1.10519	-3.34655	3.56213
0	0	0	2.97794	-0.77819	1.11546	-3.34703	3.60002
0	0	0	2.76757	-0.797842	1.03736	-3.27752	3.56096
0	0	0	3.0362	-0.870585	1.14808	-3.59012	3.99982
0	0	0	3.3542	-0.777501	1.15825	-3.75181	4.02415
0	0	0	2.91054	-0.763659	1.10299	-3.35251	3.51505
0	0	0	2.82138	-0.804326	1.12378	-3.24236	3.70063
0	0	0	2.81501	-0.804137	1.12189	-3.2401	3.68706
0	0	0	2.81384	-0.804387	1.09118	-3.22352	3.66911
0	0	0	2.90653	-0.754874	1.06028	-3.34729	3.52371
0	0	0	2.89064	-0.778149	1.1051	-3.35135	3.56162
0	0	0	2.87997	-0.804309	1.11804	-3.22267	3.68585
0	0	0	3.01033	-0.857682	1.15013	-3.48334	3.93233
0	0	0	3.19698	-0.785327	1.07441	-3.27323	3.81179
0	0	0	2.90334	-0.763365	1.10161	-3.34502	3.54241
0	0	0	2.76962	-0.787625	1.04373	-3.24694	3.55363
0	0	0	3.24242	-0.797865	1.07013	-3.6134	3.68185
0	0	0	2.86879	-0.772896	1.09709	-3.34685	3.48869
0	0	0	2.8687	-0.789501	1.10865	-3.25807	3.61874
0	0	0	2.90388	-0.771886	1.08188	-3.26851	3.56649
0	0	0	2.87401	-0.772023	1.09718	-3.33971	3.48752
0	0	0	2.90227	-0.780042	1.11504	-3.26627	3.60061
0	0	0	2.78165	-0.796575	1.04409	-3.28429	3.56977
0	0	0	2.88654	-0.763371	1.10646	-3.19308	3.55215
0	0	0	2.90359	-0.767846	0.97403	-3.35238	3.47477
0	0	0	3.00947	-0.851494	1.15638	-3.4738	3.92881
0	0	0	3.12012	-0.858054	1.29917	-3.6035	4.06025
0	0	0	2.7612	-0.772095	1.09119	-3.17437	3.61715
0	0	0	2.72398	-0.77423	1.06995	-3.26863	3.52428
1	0	0	3.0384	-0.869337	1.1261	-3.61896	3.97472
0	0	0	2.82193	-0.785179	1.06871	-3.24945	3.56704
0	0	0	3.12752	-0.808542	1.15316	-3.58658	3.92858
0	0	0	2.76423	-0.758337	1.05937	-3.16905	3.4714
0	0	0	2.77742	-0.769391	1.11611	-3.16905	3.5711
0	0	0	3.08172	-0.78127	1.11729	-3.16931	3.63088
0	0	0	2.78487	-0.818961	1.12321	-3.24124	3.70866
0	0	0	2.99598	-0.851613	1.10653	-3.58948	3.88242
0	0	0	2.86029	-0.786934	0.925872	-3.34516	3.54041
0	0	0	2.77509	-0.785204	1.07558	-3.24594	3.58234
0	0	0	2.95452	-0.781489	1.11002	-3.16085	3.53907
0	0	0	2.81454	-0.79984	1.11086	-3.23131	3.59665
0	0	0	2.85746	-0.762592	1.15312	-3.20578	3.70396
0	0	0	3.09082	-0.823772	1.13151	-3.62811	3.90331
0	0	0	3.02291	-0.761832	1.0002	-3.17716	3.46117
0	0	0	3.13046	-0.825977	1.15498	-3.59177	3.92069
0	0	0	3.00029	-0.821297	0.947298	-3.54994	3.64022
0	0	0	2.81975	-0.79468	1.11701	-3.2088	3.62226
0	0	0	2.71553	-0.805687	1.11896	-3.2403	3.63976
0	0	0	2.7259	-0.797492	1.15387	-3.23934	3.64267
0	0	0	2.79617	-0.815377	1.11869	-3.24335	3.71962
0	0	0	3.2977	-0.789679	1.15028	-3.76539	4.02231
0	0	0	3.03293	-0.754798	1.08121	-3.45867	3.75717
0	0	0	2.85515	-0.760644	1.00098	-3.18144	3.44447
0	0	0	2.85428	-0.761561	1.00233	-3.17798	3.44749
0	0	0	2.9511	-0.818564	1.12117	-3.19272	3.6814
0	0	0	2.78504	-0.763442	1.09923	-3.34024	3.50107
1	0	0	2.60544	-0.761996	0.995706	-3.17746	3.33157
0	0	0	3.00303	-0.822469	0.947071	-3.55554	3.64479
0	0	0	2.68295	-0.790083	1.05883	-3.14006	3.5754
0	0	0	3.01913	-0.867708	1.1423	-3.39697	3.98234
0	0	0	2.84331	-0.71031	0.934935	-2.98322	3.41997
0	0	0	2.95979	-0.793404	1.06532	-3.26646	3.67385
0	0	0	2.79542	-0.78656	1.11563	-3.2509	3.60103
0	0	0	2.73718	-0.764507	1.10061	-3.18021	3.46169
0	0	0	2.70692	-0.764682	1.10875	-3.13458	3.52487
0	0	0	2.73177	-0.775931	1.03798	-3.22073	3.5404
0	0	0	2.76756	-0.786148	1.06345	-3.29129	3.55116
0	0	0	2.76823	-0.786148	1.06374	-3.29129	3.55236
0	0	0	2.7618	-0.786141	1.06202	-3.29082	3.54319
0	0	0	2.73472	-0.778755	1.03748	-3.22074	3.54713
0	0	0	2.88229	-0.769422	1.10453	-3.41056	3.55131
0	0	0	3.02969	-0.865702	1.13563	-3.58594	3.97234
0	0	0	2.88291	-0.911209	1.20114	-3.46466	4.0039
0	0	0	3.00263	-0.822477	0.946266	-3.55555	3.64343
0	0	0	2.81143	-0.761072	1.07183	-3.13168	3.51075
0	0	0	2.75694	-0.760751	0.955757	-3.13047	3.3989
0	0	0	2.79512	-0.761576	1.05537	-3.34227	3.4777
0	0	0	2.71373	-0.769052	1.00767	-3.20829	3.42538
0	0	0	3.02248	-0.818547	1.12969	-3.45225	3.79114
0	0	0	2.82227	-0.763109	1.05346	-3.30558	3.4686
0	0	0	2.99658	-0.851613	1.10684	-3.58947	3.88339
0	0	0	2.7096	-0.775462	0.888361	-3.21541	3.3952
0	0	0	3.02279	-0.856837	1.15229	-3.50346	3.94058
0	0	0	3.00912	-0.857784	1.13818	-3.49108	3.92153
0	0	0	3.27671	-0.759547	0.868689	-3.61447	3.41658
0	0	0	3.04827	-0.873876	1.13563	-3.58509	3.94813
0	0	0	3.01972	-0.876518	1.14756	-3.57387	3.94619
0	0	0	3.02075	-0.877107	1.14863	-3.57372	3.94839
0	0	0	3.01448	-0.678459	0.950933	-3.51675	3.47548
0	0	0	2.85194	-0.759881	0.866202	-3.39107	3.33648
0	0	0	2.74689	-0.77791	1.0383	-3.26698	3.5544
0	0	0	2.99648	-0.819687	0.948521	-3.54861	3.63539
0	0	0	2.84961	-0.79021	1.04289	-3.27217	3.64009
0	0	0	2.84049	-0.7953	1.04115	-3.29402	3.62837
0	0	0	3.13979	-0.870308	1.14933	-3.6602	4.04986
0	0	0	3.041	-0.860169	1.1704	-3.51505	3.98236
0	0	0	3.01886	-0.867409	1.14327	-3.57412	3.97754
0	0	0	3.24711	-0.787019	1.08595	-3.6339	3.72742
0	0	0	2.94737	-0.911226	1.20807	-3.4642	4.0345
0	0	0	2.92801	-0.911224	1.2054	-3.46413	4.01903
0	0	0	2.8337	-0.761072	1.07575	-3.13168	3.56079
0	0	0	2.83701	-0.767323	1.09893	-3.14493	3.58782
0	0	0	2.91115	-0.770941	1.07485	-3.24287	3.5513
0	0	0	2.82449	-0.770941	1.076	-3.24287	3.53379
0	0	0	2.77157	-0.771632	1.07955	-3.22165	3.59682
0	0	0	2.80053	-0.764612	1.11491	-3.13173	3.56209
0	0	0	3.00192	-0.784475	1.14419	-3.08739	3.84752
0	0	0	2.65871	-0.79462	1.05	-3.10728	3.54763
0	0	0	3.00348	-0.783716	1.12716	-3.47341	3.73124
0	0	0	2.79148	-0.759611	0.867604	-3.29585	3.33199
0	0	0	3.02583	-0.847535	1.17687	-3.47043	3.95246
0	0	0	2.86713	-0.785768	1.10812	-3.01073	3.68632
0	0	0	2.77945	-0.792566	1.06876	-3.08511	3.61657
0	0	0	2.99429	-0.863384	1.15951	-3.55504	3.96049
0	0	0	3.08364	-0.771507	0.883815	-3.32921	3.4249
0	0	0	3.12574	-0.807144	1.11979	-3.44558	3.89462
0	0	0	2.76822	-0.761066	1.07095	-3.13111	3.43781
0	0	0	2.91303	-0.817711	1.14762	-3.22654	3.86176
0	0	0	2.76043	-0.785176	1.07126	-3.24413	3.57053
0	0	0	2.78657	-0.785207	1.07891	-3.2464	3.59584
0	0	0	2.84346	-0.754832	1.06034	-3.07911	3.51213
0	0	0	2.74599	-0.738531	0.83161	-3.3046	3.3289
0	0	0	3.00962	-0.857777	1.13845	-3.49108	3.92249
0	0	0	3.00346	-0.850555	1.14572	-3.47312	3.91049
0	0	0	2.64196	-0.673435	0.748187	-3.08923	3.09423
0	0	0	3.20298	-0.803787	1.13156	-3.26812	3.8714
0	0	0	3.02787	-0.773756	1.12109	-3.40445	3.67263
0	0	0	3.03616	-0.754486	1.06347	-3.44217	3.65378
0	0	0	3.02862	-0.773756	1.12164	-3.40472	3.67263
0	0	0	2.76448	-0.78614	1.06308	-3.29081	3.54772
0	0	0	3.00495	-0.768125	1.02229	-3.54061	3.57272
0	0	0	2.8459	-0.771923	1.07383	-3.08115	3.54132
0	0	0	3.08775	-0.77451	1.27226	-3.52027	3.81553
0	0	0	3.01083	-0.779941	1.05541	-3.52146	3.63994
0	0	0	3.12224	-0.807144	1.12932	-3.44558	3.92942
0	0	0	3.12095	-0.807144	1.1263	-3.44558	3.92041
0	0	0	3.02227	-0.81285	1.19804	-3.52145	3.91028
0	0	0	2.74832	-0.715242	1.04741	-3.21154	3.44641
0	0	0	3.22505	-0.760509	1.03667	-3.52045	3.7431
0	0	0	3.13183	-0.808545	1.1539	-3.58658	3.93763
0	0	0	2.80785	-0.765869	1.0769	-3.20216	3.48962
0	0	0	3.14707	-0.865862	1.27497	-3.59856	4.05073
0	0	0	2.67871	-0.796446	1.00586	-3.30814	3.44529
0	0	0	3.03197	-0.762733	1.12225	-3.45386	3.76803
0	0	0	3.23752	-0.786001	1.44527	-3.17524	4.22836
0	0	0	2.99481	-0.741545	0.90606	-3.5357	3.50115
0	0	0	2.97117	-0.782761	1.09364	-3.45276	3.65869
0	0	0	2.77769	-0.671715	0.948703	-3.20802	3.29729
0	0	0	2.84822	-0.79021	1.04269	-3.27216	3.63896
0	0	0	2.61993	-0.761316	1.01014	-3.17978	3.35528
0	0	0	3.00572	-0.804149	1.12397	-3.2467	3.71596
0	0	0	3.00562	-0.784187	1.14376	-3.5225	3.70372
0	0	0	2.99516	-0.77891	1.11481	-3.52249	3.62284
0	0	0	3.03977	-0.862774	1.14432	-3.57009	3.98905
0	0	0	3.04268	-0.865716	1.1292	-3.58801	3.97265
0	0	0	2.62975	-0.769262	0.997175	-3.18295	3.38039
0	0	0	2.82432	-0.78577	1.09374	-3.01068	3.62852
0	0	0	2.8679	-0.84625	1.15176	-3.35209	3.8534
0	0	0	2.79869	-0.789275	1.1291	-3.16422	3.68119
0	0	0	2.73359	-0.714139	1.03557	-3.21073	3.40116
0	0	0	3.2488	-0.775133	1.11573	-3.61135	3.73353
0	0	0	2.99524	-0.758117	1.05911	-3.53367	3.56546
0	0	0	3.05872	-0.860297	1.12904	-3.58592	3.97184
0	0	0	3.20748	-0.803925	1.13701	-3.27277	3.88864
0	0	0	2.78991	-0.803741	1.12851	-3.21953	3.68036
0	0	0	3.21815	-0.80882	1.14976	-3.59993	3.95855
0	0	0	3.09934	-0.793743	0.926529	-3.27478	3.54666
0	0	0	3.01166	-0.774769	1.13309	-3.52145	3.66502
0	0	0	3.33695	-0.760509	1.04154	-3.64371	3.83181
0	0	0	2.47669	-0.77271	0.904783	-3.07266	3.32834
0	0	0	2.64832	-0.775118	1.03649	-3.09133	3.45615
0	0	0	3.28355	-0.55558	0.934972	-3.65987	3.39489
0	0	0	3.19286	-0.78556	0.910271	-3.64508	3.53524
0	0	0	2.80535	-0.787581	1.0999	-3.33699	3.55181
0	0	0	2.82336	-0.788521	1.08245	-3.31037	3.63536
0	0	0	2.89133	-0.763372	1.10132	-3.34625	3.51375
0	0	0	2.87091	-0.778948	1.11412	-3.33212	3.53072
0	0	0	2.87126	-0.718827	0.947651	-3.34775	3.35078
0	0	0	2.89951	-0.754874	1.05746	-3.34708	3.48788
0	0	0	2.98882	-0.75488	1.0548	-3.33303	3.4704
0	0	0	2.88438	-0.722402	1.00026	-3.35438	3.36597
0	0	0	2.98692	-0.783367	1.0285	-3.33967	3.48909
0	0	0	3.00605	-0.765037	1.11201	-3.51922	3.64854
0	0	0	2.88065	-0.784499	1.14481	-3.35438	3.60656
0	0	0	2.87724	-0.778178	1.05792	-3.35868	3.47789
0	0	0	2.87985	-0.782521	1.02908	-3.34677	3.48907
0	0	0	2.88347	-0.778899	1.1066	-3.34768	3.56891
0	0	0	2.88064	-0.73708	0.994129	-3.344	3.38624
0	0	0	2.9966	-0.778217	1.06698	-3.33965	3.55689
0	0	0	3.0003	-0.782899	1.03911	-3.34378	3.55944
0	0	0	2.99486	-0.761854	1.0304	-3.33582	3.4935
0	0	0	2.64545	-0.791704	1.10865	-3.07048	3.56734
0	0	0	2.65703	-0.788181	1.07804	-3.20929	3.53556
0	0	0	2.55158	-0.777361	1.12589	-2.87942	3.55472
0	0	0	3.15196	-0.759955	1.01343	-3.1835	3.43137
0	0	0	2.74983	-0.76613	1.09962	-3.1995	3.46166
0	0	0	2.48834	-0.78359	1.07622	-2.9587	3.4881
0	0	0	2.19218	-0.680886	0.939916	-2.56568	3.01975
0	0	0	2.5936	-0.76848	1.10406	-2.97245	3.49426
0	0	0	3.22757	-0.776765	1.11574	-3.5844	3.5791
0	0	0	3.05099	-0.7855	1.15897	-3.08135	3.88267
0	0	0	2.98924	-0.784475	1.14232	-3.02821	3.83508
0	0	0	3.07038	-0.659552	1.01102	-3.06066	3.38775
0	0	0	3.01454	-0.861593	1.17415	-3.48744	3.96495
0	0	0	2.75538	-0.797636	1.06938	-3.30246	3.58159
0	0	0	2.71545	-0.784367	1.06844	-3.23782	3.54579
0	0	0	2.77159	-0.794306	1.07338	-3.28047	3.6089
0	0	0	2.86903	-0.778061	1.12389	-3.34048	3.54422
0	0	0	2.72572	-0.765943	1.04757	-3.20435	3.4396
0	0	0	2.678	-0.778866	1.1136	-3.17958	3.51651
0	0	0	2.70916	-0.758714	1.03936	-3.17248	3.39958
0	0	0	3.01156	-0.77974	0.892763	-3.21647	3.37414
0	0	0	2.96917	-0.7855	1.12737	-3.23511	3.68937
0	0	0	2.84882	-0.766024	1.09816	-3.21844	3.45403
0	0	0	3.06538	-0.870718	1.14949	-3.60115	4.01963
0	0	0	2.77325	-0.777361	1.123	-3.0737	3.61482
0	0	0	2.68562	-0.763312	0.892004	-3.1672	3.29264
0	0	0	2.87252	-0.812594	1.19618	-3.20738	3.88411
0	0	0	2.84803	-0.781396	1.0644	-3.17928	3.56574
0	0	0	3.01301	-0.814773	1.19461	-3.32631	3.89275
0	0	0	2.81428	-0.802954	1.08181	-3.22687	3.63918
0	0	0	3.07966	-0.780574	1.10713	-3.07263	3.56923
0	0	0	3.21938	-0.790692	1.13985	-3.55171	3.67666
0	0	0	3.28183	-0.768369	1.10577	-3.68052	3.62936
0	0	0	2.99941	-0.760509	1.02471	-3.52156	3.56164
0	0	0	3.02138	-0.857578	1.1515	-3.50253	3.94293
0	0	0	3.06774	-0.766298	1.09847	-3.0587	3.47603
0	0	0	2.99489	-0.762871	1.06717	-3.52286	3.59247
0	0	0	2.86409	-0.774856	1.1503	-3.13545	3.58916
0	0	0	2.92104	-0.773127	1.06688	-3.35736	3.53292
0	0	0	2.87054	-0.780709	1.14922	-3.14335	3.63573
0	0	0	3.05527	-0.777414	1.2575	-2.84888	3.74315
0	0	0	2.91606	-0.796199	1.11106	-3.37712	3.64108
0	0	0	2.9244	-0.76183	1.03035	-3.35831	3.49837
0	0	0	3.15004	-0.8192	1.10687	-3.41664	3.85407
0	0	0	2.65182	-0.768845	1.01003	-3.19827	3.39194
0	0	0	2.8274	-0.797702	1.05207	-3.24747	3.59802
0	0	0	3.34168	-0.717765	1.34015	-3.71646	4.10614
0	0	0	2.93578	-0.786982	1.14018	-3.27482	3.65802
0	0	0	2.90552	-0.76647	1.14003	-3.21445	3.76528
0	0	0	2.8277	-0.797249	1.05239	-3.24523	3.60057
0	0	0	2.95956	-0.795862	1.14415	-3.2111	3.72187
0	0	0	3.00265	-0.759739	1.07262	-3.21207	3.69747
0	0	0	2.89802	-0.788594	1.12475	-3.24387	3.64415
0	0	0	2.82817	-0.797013	1.05364	-3.23292	3.6049
0	0	0	2.94079	-0.797462	1.16382	-3.211	3.72883
0	0	0	3.00247	-0.759306	1.07208	-3.21449	3.69446
0	0	0	2.82991	-0.797249	1.05313	-3.24523	3.6038
0	0	0	2.76907	-0.779176	1.1027	-3.23654	3.54778
0	0	0	2.90233	-0.759884	0.935423	-3.40232	3.41958
0	0	0	2.62076	-0.761336	1.01038	-3.17994	3.35671
0	0	0	2.81182	-0.777932	1.11881	-3.06895	3.60512
0	0	0	2.76928	-0.789886	1.08151	-3.0916	3.60815
0	0	0	2.67931	-0.774165	1.01595	-3.24447	3.42775
0	0	0	2.84278	-0.766805	1.0825	-3.20216	3.56324
0	0	0	2.81184	-0.763331	1.10951	-3.16996	3.54674
0	0	0	2.98482	-0.791787	1.1339	-3.45598	3.7184
0	0	0	3.03231	-0.860115	1.16352	-3.51292	3.963
0	0	0	2.76412	-0.774402	1.07499	-3.05806	3.57837
0	0	0	3.03178	-0.859593	1.16173	-3.51208	3.96052
0	0	0	2.76029	-0.767275	1.03873	-3.11271	3.53683
0	0	0	2.987	-0.791787	1.13582	-3.45598	3.72582
0	0	0	2.83193	-0.766805	1.07729	-3.16997	3.53808
0	0	0	3.03286	-0.859591	1.1622	-3.51203	3.96227
0	0	0	2.98844	-0.765396	1.10963	-3.20325	3.63679
0	0	0	3.34625	-0.777353	1.3413	-3.71647	4.11881
0	0	0	2.82619	-0.758324	1.05827	-3.16903	3.51147
0	0	0	2.77251	-0.778798	1.11307	-3.06423	3.62485
0	0	0	3.09098	-0.773203	1.14895	-3.13081	3.59786
0	0	0	3.02708	-0.781531	1.10862	-3.16399	3.59041
0	0	0	3.0645	-0.657537	0.838808	-3.02026	3.20946
0	0	0	3.139	-0.658208	0.834631	-3.03368	3.21111
0	0	0	2.82319	-0.712933	0.996715	-3.13621	3.37586
0	0	0	2.88195	-0.772966	1.12369	-3.16951	3.66752
0	0	0	3.18082	-0.892911	1.1707	-3.75281	4.11599
0	0	0	2.88553	-0.777945	1.10504	-3.35115	3.57936
0	0	0	2.99574	-0.797755	1.132	-3.49287	3.72739
0	0	0	3.06516	-0.861138	1.1683	-3.53654	3.99571
0	0	0	3.05367	-0.86112	1.1692	-3.53541	3.98887
0	0	0	3.10447	-0.786623	1.10335	-3.35347	3.60922
0	0	0	2.86466	-0.767624	0.960458	-3.20379	3.37747
0	0	0	2.99784	-0.783198	1.2538	-3.22661	3.77913
0	0	0	2.95686	-0.779385	1.06892	-3.1296	3.54696
0	0	0	2.81421	-0.772887	1.08356	-3.16951	3.54365
0	0	0	3.08654	-0.668917	1.02245	-3.13511	3.48978
0	0	0	3.07854	-0.772134	1.06432	-3.08092	3.5199
0	0	0	3.08062	-0.76631	1.23452	-3.12798	3.54945
0	0	0	2.7808	-0.785806	1.08436	-3.01342	3.61065
0	0	0	2.98265	-0.778153	1.05906	-3.3434	3.48663
0	0	0	2.80777	-0.763331	1.10671	-3.16951	3.53764
0	0	0	3.07239	-0.76631	1.09822	-3.12832	3.48372
0	0	0	2.95529	-0.784474	1.14738	-3.16996	3.83903
0	0	0	3.01003	-0.785768	1.10134	-3.01071	3.69622
0	0	0	2.53783	-0.787586	1.06415	-3.06715	3.4878
0	0	0	2.88458	-0.708702	1.01015	-3.34082	3.40073
0	0	0	2.98391	-0.708657	1.01066	-3.32303	3.40699
0	0	0	2.72483	-0.629044	1.0346	-2.8335	3.26904
0	0	0	3.08343	-0.762367	1.11176	-3.13195	3.55916
0	0	0	3.06405	-0.667867	0.811209	-3.1011	3.20572
0	0	0	3.08612	-0.783503	1.01987	-3.20045	3.54288
0	0	0	3.08008	-0.668381	1.0127	-3.12789	3.41184
0	0	0	2.86999	-0.776204	1.09007	-3.16951	3.57788
0	0	0	3.0884	-0.762682	1.07529	-3.08601	3.53201
0	0	0	3.13285	-0.772987	1.10045	-3.36078	3.55168
0	0	0	2.88212	-0.773006	1.09848	-3.35134	3.52452
0	0	0	3.0838	-0.77714	1.07765	-3.14258	3.58382
0	0	0	2.6983	-0.777361	1.11554	-2.90285	3.52923
0	0	0	2.88617	-0.786513	1.13166	-3.16951	3.69563
0	0	0	3.08556	-0.777837	1.23436	-3.12264	3.55743
0	0	0	2.87355	-0.761031	1.05914	-3.19109	3.4754
0	0	0	3.08056	-0.782546	1.07562	-3.14379	3.57599
0	0	0	3.03114	-0.781531	1.10935	-3.06309	3.60292
0	0	0	3.31009	-0.714736	1.30267	-3.66382	4.06446
0	0	0	3.31756	-0.714723	1.33871	-3.66382	4.09325
0	0	0	2.83776	-0.769868	1.06851	-3.20103	3.51018
0	0	0	3.02059	-0.762373	1.08867	-3.5295	3.57942
0	0	0	2.90054	-0.769741	1.0965	-3.32836	3.4731
0	0	0	3.15395	-0.772549	1.073	-3.52951	3.60367
0	0	0	2.81911	-0.785663	1.11172	-3.01023	3.64819
0	0	0	2.85485	-0.770006	1.10092	-3.01315	3.53346
0	0	0	3.22933	-0.776764	1.11681	-3.58462	3.59134
0	0	0	3.34098	-0.829213	1.16649	-3.69987	4.04838
0	0	0	2.96623	-0.781472	1.09135	-3.38425	3.6796
0	0	0	2.80642	-0.797814	1.08006	-3.22583	3.63064
0	0	0	2.88405	-0.767804	1.10915	-3.19182	3.56134
0	0	0	3.15635	-0.763211	1.11652	-3.57496	3.91649
0	0	0	3.23051	-0.754271	0.960088	-3.61965	3.52125
0	0	0	3.0242	-0.777473	1.12306	-3.5204	3.71217
0	0	0	3.07234	-0.791764	1.09317	-3.23594	3.73481
0	0	0	3.0616	-0.804093	1.30857	-3.35018	3.99409
0	0	0	3.21837	-0.780994	1.10463	-3.56495	3.5941
0	0	0	3.28715	-0.77677	1.13279	-3.62165	3.70597
0	0	0	2.80885	-0.795913	1.11006	-3.33769	3.59121
0	0	0	3.00921	-0.771923	1.07258	-3.52951	3.57916
0	0	0	3.15772	-0.78836	1.08187	-3.52951	3.6394
0	0	0	3.0005	-0.784187	1.13822	-3.5225	3.66517
0	0	0	3.00917	-0.791169	1.12727	-3.5225	3.69255
0	0	0	3.0377	-0.761064	1.092	-3.18663	3.73029
0	0	0	3.02949	-0.773053	1.10054	-3.5295	3.6579
0	0	0	2.81153	-0.791332	1.05903	-3.34055	3.54835
0	0	0	3.20756	-0.776764	1.11671	-3.58453	3.57616
0	0	0	3.02482	-0.760509	1.13932	-3.52146	3.75996
0	0	0	3.06103	-0.874749	1.13475	-3.5571	4.02217
0	0	0	2.92572	-0.774969	1.10963	-3.34612	3.57516
0	0	0	3.24708	-0.787122	1.128	-3.61293	3.78719
0	0	0	3.00553	-0.770384	1.12876	-3.52951	3.59571
0	0	0	3.24685	-0.785209	1.10071	-3.61681	3.72026
0	0	0	2.98615	-0.770005	1.04137	-3.5295	3.53278
0	0	0	3.06833	-0.758624	1.06576	-2.9327	3.44466
0	0	0	2.85038	-0.669134	0.952817	-3.06024	3.43853
0	0	0	2.9873	-0.761841	1.0953	-3.5307	3.53176
0	0	0	2.62018	-0.777361	1.11739	-3.0686	3.54236
0	0	0	3.08562	-0.818497	1.35627	-3.18881	3.95945
0	0	0	2.94353	-0.786248	1.14423	-3.02188	3.7544
0	0	0	3.20831	-0.776765	1.11682	-3.58635	3.57567
0	0	0	3.06684	-0.760509	1.08032	-3.52147	3.74262
0	0	0	3.29668	-0.777361	1.13613	-3.64403	3.77488
0	0	0	3.06273	-0.756322	1.04265	-3.12198	3.68757
0	0	0	2.88457	-0.77304	1.13226	-3.19067	3.61019
0	0	0	2.88189	-0.772274	1.03155	-3.22213	3.49084
0	0	0	2.83675	-0.828284	1.14682	-3.31575	3.79622
0	0	0	2.90733	-0.768965	1.11625	-3.18734	3.59642
0	0	0	3.01144	-0.788534	1.07838	-3.52951	3.61038
0	0	0	3.07252	-0.825509	1.16185	-3.54894	3.91007
0	0	0	2.88479	-0.755058	1.05546	-3.31789	3.48823
0	0	0	2.99543	-0.800438	1.11512	-3.32939	3.66867
0	0	0	2.67291	-0.778887	1.10139	-2.99826	3.56914
0	0	0	2.71579	-0.778887	1.10659	-3.03929	3.60987
0	0	0	2.65105	-0.800642	1.12313	-3.07707	3.61025
0	0	0	2.98605	-0.756919	1.10616	-3.53069	3.52679
0	0	0	3.00649	-0.812915	1.1406	-3.53075	3.77852
0	0	0	2.88737	-0.832588	1.14947	-3.36126	3.83425
0	0	0	2.84267	-0.790223	1.11743	-3.33476	3.66957
0	0	0	2.86692	-0.804361	1.12044	-3.26143	3.721
0	0	0	3.04669	-0.773012	1.1011	-3.5295	3.66199
0	0	0	2.88596	-0.804368	1.13883	-3.26412	3.75859
0	0	0	2.86102	-0.786781	1.11719	-3.24214	3.6113
0	0	0	2.73034	-0.781439	0.973148	-3.23982	3.5154
0	0	0	3.01654	-0.862347	1.19179	-3.52041	3.88319
0	0	0	3.06498	-0.855293	1.35231	-3.21977	4.193
0	0	0	2.98771	-0.729889	1.01136	-3.5307	3.50404
0	0	0	2.99894	-0.77891	1.11591	-3.5225	3.63269
0	0	0	3.22811	-0.776764	1.11663	-3.58461	3.58855
0	0	0	2.88496	-0.80437	1.13615	-3.26416	3.75693
0	0	0	2.98348	-0.804102	1.12243	-3.24044	3.70132
0	0	0	2.7988	-0.771923	1.07328	-3.34006	3.52684
0	0	0	3.33964	-0.829164	1.16603	-3.68971	4.04789
0	0	0	3.02301	-0.792674	1.16658	-3.5295	3.8587
0	0	0	3.0695	-0.769231	1.1106	-3.52951	3.61218
0	0	0	3.01871	-0.761025	1.30495	-3.53071	3.86653
0	0	0	3.01118	-0.789877	1.08219	-3.52951	3.61311
0	0	0	2.88214	-0.771849	1.13175	-3.18709	3.60314
0	0	0	2.88262	-0.772075	1.08184	-3.19418	3.56348
0	0	0	3.06223	-0.785662	1.11169	-3.26338	3.78571
0	0	0	2.76534	-0.811187	1.05129	-3.29852	3.62689
0	0	0	3.00119	-0.729948	0.952663	-3.5295	3.49908
0	0	0	3.10107	-0.804193	0.928214	-3.31116	3.56808
0	0	0	2.98157	-0.72978	0.896715	-3.5308	3.46598
0	0	0	2.75003	-0.775618	1.03559	-3.21532	3.5018
0	0	0	2.67297	-0.705091	1.02372	-2.91357	3.43754
0	0	0	3.23035	-0.767062	1.13062	-3.6131	3.67399
0	0	0	2.99986	-0.862292	1.13945	-3.55596	3.9539
0	0	0	2.70881	-0.754846	1.05407	-3.00773	3.40184
0	0	0	2.79454	-0.775932	1.0424	-3.23075	3.60719
0	0	0	2.71132	-0.75482	1.05416	-3.00069	3.39864
0	0	0	3.31267	-0.714877	1.30239	-3.66389	4.06849
0	0	0	2.76683	-0.78614	1.06254	-3.29095	3.54802
0	0	0	2.63405	-0.766663	1.10011	-3.20479	3.48087
0	0	0	3.00768	-0.82269	1.07388	-3.54877	3.71287
0	0	0	3.31525	-0.763658	1.30395	-3.66383	4.07827
0	0	0	3.31644	-0.77038	1.30446	-3.66384	4.08151
0	0	0	3.31609	-0.779206	1.30422	-3.66384	4.0811
0	0	0	3.31254	-0.714769	1.30969	-3.66351	4.07397
0	0	0	2.80858	-0.671932	0.781114	-3.21837	3.20568
0	0	0	3.08231	-0.769694	1.10965	-3.06933	3.56391
0	0	0	3.07791	-0.769694	1.10733	-3.06801	3.53485
0	0	0	3.07324	-0.773177	1.14771	-3.0674	3.55039
0	0	0	3.07927	-0.779602	1.15107	-3.0738	3.63273
0	0	0	3.08232	-0.769718	1.1079	-3.13481	3.54732
0	0	0	3.07191	-0.777848	1.02974	-3.12723	3.47432
0	0	0	3.07679	-0.781233	1.11092	-3.06926	3.56501
0	0	0	3.07284	-0.781233	1.10863	-3.06793	3.53613
0	0	0	3.07415	-0.781233	1.10862	-3.06775	3.53749
0	0	0	3.07298	-0.772739	1.12526	-3.07098	3.54531
0	0	0	2.74451	-0.798975	1.12809	-3.09442	3.649
0	0	0	2.74539	-0.738534	0.830453	-3.30472	3.32775
0	0	0	2.78939	-0.794584	1.1134	-3.21581	3.62635
0	0	0	2.80118	-0.795159	1.11128	-3.21706	3.63292
0	0	0	3.0745	-0.772159	1.06011	-3.13495	3.48374
0	0	0	3.09614	-0.771911	1.06425	-3.13833	3.56658
0	0	0	3.09586	-0.67617	0.977552	-3.14065	3.50689
0	0	0	3.0936	-0.672898	0.996491	-3.06707	3.54086
0	0	0	3.09062	-0.773203	1.14893	-3.13078	3.59643
0	0	0	3.07648	-0.773203	1.14796	-3.13479	3.55738
0	0	0	3.1017	-0.771911	1.06628	-3.13846	3.60444
0	0	0	3.0891	-0.76631	1.09998	-3.12955	3.54888
0	0	0	3.0935	-0.766307	1.10072	-3.13461	3.56367
0	0	0	3.08846	-0.660233	0.972505	-3.06683	3.47701
0	0	0	3.09631	-0.76631	1.10115	-3.13505	3.59335
0	0	0	3.1	-0.78125	1.11194	-3.13597	3.62739
0	0	0	3.02175	-0.726668	1.04716	-3.45307	3.71236
0	0	0	2.96439	-0.709857	0.999367	-3.16233	3.56012
0	0	0	3.15583	-0.814681	1.22461	-3.40902	4.03886
0	0	0	2.88767	-0.777108	1.10697	-3.34167	3.57069
0	0	0	2.79683	-0.796847	1.08746	-3.21796	3.63001
0	0	0	2.68233	-0.778867	1.11402	-3.18007	3.51938
0	0	0	2.8338	-0.809322	1.09014	-3.25604	3.67856
0	0	0	3.08375	-0.761785	1.06046	-3.06782	3.51493
0	0	0	3.07382	-0.659052	1.01293	-3.06237	3.40003
0	0	0	3.0836	-0.68984	1.10173	-3.06715	3.49553
0	0	0	3.08368	-0.790164	1.10372	-3.06739	3.59926
0	0	0	3.07832	-0.762074	1.02165	-3.09278	3.48384
0	0	0	3.079	-0.761118	1.02422	-3.09055	3.48985
0	0	0	2.81084	-0.805016	1.08572	-3.22619	3.63938
0	0	0	2.89046	-0.809171	1.11578	-3.33537	3.66508
0	0	0	2.7951	-0.801957	1.1218	-3.21816	3.65576
0	0	0	2.80493	-0.794273	1.07607	-3.22196	3.5971
0	0	0	2.80404	-0.79678	1.08792	-3.21705	3.6345
0	0	0	2.81681	-0.797657	1.08139	-3.22457	3.63926
0	0	0	2.83398	-0.813449	1.12994	-3.22726	3.7025
0	0	0	2.81058	-0.813448	1.12802	-3.22726	3.68171
0	0	0	2.80651	-0.778983	1.1148	-3.28263	3.5413
0	0	0	2.90455	-0.796861	1.08808	-3.22625	3.66386
0	0	0	2.88216	-0.779777	1.1098	-2.90399	3.56429
0	0	0	3.34855	-0.754475	1.32635	-3.71711	4.11328
0	0	0	2.82948	-0.778758	1.12769	-3.13204	3.58949
0	0	0	2.8696	-0.772685	1.12581	-3.13283	3.55217
0	0	0	2.85817	-0.766221	1.09787	-3.13195	3.48214
0	0	0	2.79731	-0.758633	1.07226	-3.16996	3.45724
0	0	0	3.02345	-0.876521	1.14792	-3.57473	3.94855
0	0	0	3.02419	-0.876519	1.14794	-3.57417	3.94905
0	0	0	3.02903	-0.871741	1.14379	-3.56701	3.93961
0	0	0	2.9961	-0.870748	1.14609	-3.54363	3.9366
0	0	0	3.00188	-0.870755	1.13763	-3.54471	3.93562
0	0	0	2.99935	-0.870599	1.13474	-3.54602	3.92631
0	0	0	3.06148	-0.870635	1.14068	-3.5435	3.95186
0	0	0	3.02768	-0.883742	1.15167	-3.57862	3.98888
0	0	0	3.01934	-0.878261	1.14436	-3.5693	3.96675
0	0	0	3.01668	-0.878132	1.14154	-3.57062	3.95781
0	0	0	2.99899	-0.815422	0.94687	-3.54735	3.62658
0	0	0	2.82797	-0.863786	1.17887	-3.23664	3.85818
0	0	0	2.95171	-0.764579	1.11697	-3.13662	3.6279
0	0	0	2.93676	-0.764602	1.11064	-3.39102	3.55937
0	0	0	2.80857	-0.764132	1.11462	-3.17032	3.56194
0	1	0	2.81108	-0.764131	1.11374	-3.17033	3.5583
0	0	0	2.84479	-0.773841	1.12029	-3.17585	3.62199
0	0	0	2.95814	-0.77384	1.12261	-3.17583	3.65648
0	0	0	3.17805	-0.818346	1.21879	-3.41598	4.04903
0	0	0	3.17216	-0.818346	1.21621	-3.41621	4.04274
0	0	0	2.98038	-0.911224	1.21259	-3.46425	4.04801
0	0	0	2.84003	-0.78055	1.11681	-3.13168	3.62982
0	0	0	2.85006	-0.760996	1.00053	-3.27752	3.46716
0	0	0	2.80422	-0.761049	1.06519	-3.1312	3.47037
0	0	0	2.83393	-0.781641	1.0774	-3.14304	3.5899
0	0	0	2.82345	-0.785662	1.07241	-3.01024	3.61558
0	0	0	2.82718	-0.785662	1.07312	-3.01024	3.61929
0	0	0	2.82467	-0.785662	1.07272	-3.01024	3.61719
0	0	0	2.82612	-0.785662	1.0731	-3.01024	3.61867
0	0	0	2.87753	-0.785662	1.10809	-3.07592	3.73668
0	0	0	2.90107	-0.785662	1.12297	-3.01028	3.71649
0	0	0	3.0787	-0.657699	0.95359	-3.04239	3.45205
0	0	0	3.0836	-0.657695	0.945178	-3.0422	3.39752
0	0	0	3.08261	-0.777139	1.04746	-3.12951	3.5567
0	0	0	2.93255	-0.7586	1.06317	-3.39102	3.46784
0	0	0	2.94876	-0.788608	0.993771	-3.37792	3.50813
0	0	0	2.72731	-0.787189	1.11265	-3.18909	3.6366
0	0	0	3.0117	-0.757712	0.954773	-3.58748	3.5369
0	0	0	2.87759	-0.781485	1.0349	-3.26566	3.53895
0	0	0	2.9618	-0.774022	1.10316	-3.3598	3.65637
0	0	0	2.58162	-0.705707	0.865449	-2.96956	3.23248
0	0	0	2.95171	-0.785144	1.02349	-3.36684	3.58187
0	0	0	2.80088	-0.795675	1.11051	-3.22269	3.62943
0	0	0	2.92833	-0.783387	1.11558	-3.36297	3.60547
0	0	0	3.0144	-0.850796	1.14648	-3.47989	3.91867
0	0	0	2.83508	-0.785766	1.09517	-3.01077	3.63321
0	0	0	2.93126	-0.792987	1.11805	-3.25769	3.63734
0	0	0	3.13018	-0.782579	1.02891	-3.3603	3.50111
0	0	0	3.0438	-0.823039	1.13014	-3.52844	3.88693
0	0	0	2.81992	-0.771886	1.06264	-3.1117	3.48104
0	0	0	2.93405	-0.779511	1.10361	-3.3548	3.61709
0	0	0	2.88816	-0.783368	1.0286	-3.3549	3.48757
0	0	0	3.01328	-0.768817	0.99919	-3.58701	3.55062
0	0	0	3.26969	-0.787558	1.10328	-3.61894	3.69093
0	0	0	2.94498	-0.781885	1.15192	-3.35374	3.61079
0	0	0	2.89343	-0.817675	1.14331	-3.22386	3.8436
1	0	0	3.13601	-0.781229	1.10803	-3.0878	3.54903
0	0	0	3.15617	-0.817682	1.14403	-3.51931	3.85477
0	0	0	2.85327	-0.797033	1.14182	-3.21115	3.67377
0	0	0	2.83445	-0.785766	1.09658	-3.01077	3.63358
0	0	0	2.72956	-0.787578	1.06736	-3.13558	3.58098
0	0	0	2.90727	-0.755059	1.06085	-3.32542	3.54385
0	0	0	2.86809	-0.774142	1.06014	-3.22885	3.47095
0	0	0	2.90857	-0.781595	1.11533	-3.13443	3.57817
0	0	0	3.07092	-0.760179	0.866251	-3.3126	3.36927
0	0	0	3.04596	-0.823034	1.13056	-3.52834	3.88927
0	0	0	2.94355	-0.782183	1.07504	-3.36686	3.61569
0	0	0	2.86999	-0.788275	1.15526	-3.24659	3.63511
0	0	0	2.94029	-0.774024	1.09703	-3.36378	3.60435
0	0	0	3.27481	-0.77577	1.08584	-3.61912	3.69055
0	0	0	2.99436	-0.737305	0.997773	-3.33543	3.43966
0	0	0	2.9937	-0.778389	1.14939	-3.33245	3.60304
0	0	0	2.95844	-0.733878	1.00469	-3.36188	3.5272
0	0	0	2.9471	-0.766218	1.09809	-3.06302	3.48124
0	0	0	2.90417	-0.603844	0.989092	-3.3917	3.12184
0	0	0	3.01894	-0.766204	1.05651	-3.565	3.60204
0	0	0	2.72104	-0.787012	1.0974	-3.18906	3.62356
0	0	0	2.91371	-0.775757	1.10613	-3.34247	3.5441
0	0	0	2.93405	-0.77477	1.13202	-3.36495	3.61989
0	0	0	2.93518	-0.7787	1.05901	-3.36362	3.50315
0	0	0	3.07725	-0.766306	1.09885	-3.13333	3.50012
0	0	0	2.95624	-0.777994	1.06742	-3.35963	3.61133
0	0	0	2.88604	-0.781485	1.05309	-3.26622	3.56942
0	0	0	2.67426	-0.759844	0.936836	-3.2031	3.37076
0	0	0	2.93296	-0.783393	1.12059	-3.36627	3.64317
0	0	0	2.68564	-0.787082	1.06366	-3.0481	3.53185
0	0	0	2.95598	-0.755012	1.06426	-3.36139	3.57729
0	0	0	2.95634	-0.785766	1.09731	-3.01078	3.66406
0	0	0	2.75172	-0.76352	1.03676	-3.17367	3.49959
0	0	0	2.85595	-0.759557	1.00095	-3.19598	3.44424
0	0	0	2.98786	-0.783011	1.01823	-3.33653	3.49474
0	0	0	2.94212	-0.795175	1.11991	-3.26228	3.66311
0	0	0	3.27184	-0.784609	1.08153	-3.61873	3.7048
0	0	0	2.93772	-0.778182	1.13616	-3.36655	3.65635
0	0	0	2.92096	-0.781872	1.15169	-3.34358	3.60486
0	0	0	2.98042	-0.781491	1.12848	-3.13753	3.65503
0	0	0	2.93021	-0.77477	1.13121	-3.36295	3.61284
0	0	0	3.08186	-0.777858	1.03786	-3.15616	3.52561
0	0	0	3.26889	-0.689322	1.01984	-3.62188	3.6344
0	0	0	3.00039	-0.783387	1.03111	-3.34739	3.52457
0	0	0	2.62741	-0.785278	1.10796	-2.99357	3.55123
0	0	0	2.95633	-0.785766	1.09757	-3.01078	3.66538
0	0	0	2.87424	-0.794569	1.11544	-3.25778	3.63975
0	0	0	2.79049	-0.794584	1.11296	-3.21581	3.62507
0	0	0	3.01095	-0.757758	1.00995	-3.58335	3.553
0	0	0	2.87108	-0.779537	1.12391	-3.34234	3.55307
0	0	0	2.95706	-0.785154	1.04461	-3.36305	3.63311
0	0	0	2.81205	-0.816518	1.18609	-3.06213	3.87634
0	0	0	2.99282	-0.788235	0.995035	-3.35239	3.49443
0	0	0	2.67864	-0.769749	0.96552	-3.20564	3.4476
0	0	0	2.83956	-0.808608	1.11377	-3.22774	3.71078
0	0	0	2.99637	-0.733694	1.03697	-3.33566	3.4698
0	0	0	2.90912	-0.78422	1.11554	-3.13579	3.58388
0	0	0	2.98802	-0.793558	1.08372	-3.27461	3.62622
0	0	0	2.93794	-0.783399	1.11884	-3.36492	3.64792
0	0	0	2.99756	-0.722929	1.0039	-3.34652	3.42829
0	0	0	3.27223	-0.784609	1.08182	-3.61873	3.70621
0	0	0	3.27116	-0.766066	1.10484	-3.61912	3.67588
0	0	0	2.73815	-0.795313	1.06872	-3.29605	3.56392
0	0	0	3.10069	-0.770302	1.07056	-3.13498	3.61378
0	0	0	3.06681	-0.782342	1.03356	-3.52776	3.73209
0	0	0	3.08581	-0.776164	1.05803	-3.2214	3.53753
0	0	0	2.9325	-0.777285	1.084	-3.35309	3.61672
0	0	0	2.93916	-0.782182	1.134	-3.36532	3.6522
0	0	0	2.99069	-0.75506	1.05703	-3.33381	3.48828
0	0	0	2.89636	-0.788236	0.994007	-3.36538	3.4895
0	0	0	3.27164	-0.771225	1.12937	-3.61912	3.68976
0	0	0	3.03257	-0.777776	1.14656	-3.16401	3.64378
0	0	0	3.08542	-0.777139	1.03753	-3.1616	3.56301
0	0	0	2.98315	-0.791749	1.08627	-3.24501	3.62163
0	0	0	2.98831	-0.783368	1.03329	-3.33985	3.49492
0	0	0	2.96212	-0.774541	1.15393	-3.07051	3.60914
0	0	0	2.9	-0.777652	1.11349	-3.34179	3.61351
0	0	0	2.89526	-0.787885	0.973195	-3.36036	3.48933
0	0	0	2.98281	-0.808003	1.13254	-3.2366	3.68911
0	0	0	2.76635	-0.787101	1.0655	-3.05107	3.55763
0	0	0	2.93258	-0.777181	1.13502	-3.36207	3.64747
0	0	0	2.90541	-0.777187	1.09108	-3.34729	3.55545
0	0	0	2.8248	-0.782927	1.11777	-3.09738	3.61886
0	0	0	2.78104	-0.774618	1.06061	-3.15899	3.48196
0	0	0	3.0848	-0.77714	1.05322	-3.11565	3.5833
0	0	0	2.99482	-0.778824	1.04083	-3.52683	3.63207
0	0	0	2.88571	-0.782142	1.02895	-3.34656	3.48896
0	0	0	2.97149	-0.777966	1.15652	-3.0849	3.63193
0	0	0	2.91794	-0.788982	1.08172	-3.37093	3.6146
0	0	0	2.93001	-0.772077	1.10011	-3.36044	3.55687
0	0	0	2.74677	-0.73853	0.82814	-3.30465	3.32664
0	0	0	2.31336	-0.626938	0.891397	-2.57954	2.90378
0	0	0	2.88653	-0.782126	1.02927	-3.34654	3.49073
0	0	0	3.15918	-0.823888	1.23035	-3.50015	4.09665
0	0	0	3.00758	-0.792547	1.12234	-3.52656	3.72363
0	0	0	2.79252	-0.769507	0.892497	-3.25812	3.41238
0	0	0	2.72976	-0.787551	1.06742	-3.13126	3.58252
0	0	0	2.96099	-0.780929	1.09338	-3.13398	3.59106
0	0	0	3.00811	-0.791736	1.08692	-3.24524	3.62636
0	0	0	3.27473	-0.763394	1.106	-3.61873	3.71791
0	0	0	2.9827	-0.791644	1.08451	-3.23867	3.6216
0	0	0	3.02755	-0.809089	1.05536	-3.53241	3.65616
0	0	0	2.9578	-0.774884	1.0706	-3.36085	3.60144
0	0	0	2.6773	-0.703097	0.847566	-3.16737	3.21945
0	0	0	2.99122	-0.762216	1.09414	-3.33319	3.52286
0	0	0	2.99917	-0.784194	1.13024	-3.34126	3.60489
0	0	0	2.86567	-0.762304	1.08122	-3.19265	3.49876
0	0	0	2.91541	-0.776925	1.07462	-3.35282	3.55722
0	0	0	2.93477	-0.773651	1.07312	-3.36512	3.57352
0	0	0	3.27592	-0.780555	1.11106	-3.61874	3.73391
0	0	0	2.82143	-0.775524	1.13064	-3.12102	3.58761
0	0	0	2.65762	-0.777728	1.11587	-3.03245	3.60152
0	0	0	2.80837	-0.780738	1.06466	-3.35029	3.56452
0	0	0	2.94039	-0.783052	1.13354	-3.37015	3.65198
0	0	0	2.94143	-0.781565	1.07739	-3.3653	3.61879
0	0	0	2.81509	-0.77522	1.09368	-3.29033	3.56767
0	0	0	3.24788	-0.787123	1.12848	-3.61294	3.79019
0	0	0	2.80169	-0.768903	1.10848	-3.08252	3.59167
0	0	0	2.97963	-0.709854	0.948888	-3.32586	3.35779
0	0	0	3.08528	-0.777139	1.03732	-3.15028	3.56303
0	0	0	2.84799	-0.778172	1.10704	-3.21131	3.54363
0	0	0	2.95293	-0.785775	1.09994	-3.01081	3.66196
0	0	0	2.94924	-0.781604	1.15414	-3.07008	3.60887
0	0	0	2.91243	-0.772721	1.0676	-3.11812	3.5078
0	0	0	3.13308	-0.788608	0.99343	-3.37615	3.50052
0	0	0	2.89305	-0.77474	1.06392	-3.25805	3.54726
0	0	0	2.93385	-0.773651	1.0732	-3.36322	3.57505
0	0	0	3.09593	-0.673238	0.997592	-3.07286	3.54838
0	0	0	2.97855	-0.786855	1.08163	-3.22149	3.59162
0	0	0	3.25151	-0.689246	1.01848	-3.61789	3.61408
0	0	0	2.88725	-0.783011	1.00807	-3.35211	3.48738
0	0	0	2.89718	-0.788227	1.11099	-3.35034	3.59339
0	0	0	2.99341	-0.788235	0.995606	-3.35239	3.49615
0	0	0	3.29407	-0.777469	1.12856	-3.56789	3.92606
0	0	0	3.27432	-0.708936	1.04594	-3.61873	3.6996
0	0	0	2.90976	-0.787921	1.05752	-3.36565	3.55402
0	0	0	2.92014	-0.779946	1.15453	-3.24981	3.64503
0	0	0	2.85802	-0.789352	1.10878	-3.3377	3.59026
0	0	0	2.93564	-0.778169	1.08487	-3.36642	3.61334
0	0	0	2.82065	-0.82056	0.968202	-3.38228	3.63977
0	0	0	2.95641	-0.779026	1.06622	-3.11073	3.5469
0	0	0	3.0986	-0.771912	1.06461	-3.1429	3.57403
0	0	0	2.65793	-0.794687	1.04989	-3.10726	3.54716
0	0	0	3.0853	-0.778938	1.05805	-3.1845	3.53555
0	0	0	2.72763	-0.787548	1.0674	-3.12775	3.58104
0	0	0	2.97791	-0.777739	1.12451	-3.27968	3.55268
0	0	0	3.01727	-0.788418	1.08981	-3.5253	3.70156
0	0	0	2.87125	-0.769328	1.11191	-3.19265	3.55772
0	0	0	3.1664	-0.794229	1.14563	-3.64862	3.89455
0	0	0	2.99982	-0.762861	1.06712	-3.52433	3.59415
0	0	0	2.91831	-0.911223	1.20461	-3.46411	4.01403
0	0	0	2.95605	-0.798627	1.12245	-3.21711	3.73112
0	0	0	2.7281	-0.775309	1.06283	-3.18098	3.5258
0	0	0	2.82342	-0.797946	1.05246	-3.23677	3.60824
0	0	0	2.68455	-0.765236	1.06463	-3.18075	3.48667
0	0	0	2.81545	-0.768486	1.03971	-3.20017	3.5772
0	0	0	2.86744	-0.785775	1.10548	-3.04257	3.68326
0	0	0	2.65788	-0.765131	1.10139	-3.18053	3.48194
0	0	0	2.65216	-0.765129	0.888241	-3.18057	3.33409
0	0	0	3.14497	-0.814681	1.22194	-3.4083	4.02239
0	0	0	2.70385	-0.803534	1.11874	-3.20965	3.63137
0	0	0	2.83333	-0.799627	1.12068	-3.22587	3.65618
0	0	0	2.8021	-0.795309	1.11175	-3.2183	3.63478
0	0	0	2.63521	-0.769581	1.01473	-3.19328	3.39548
0	0	0	2.813	-0.799625	1.11834	-3.22587	3.63151
0	0	0	2.86643	-0.798164	1.2352	-3.22252	3.67414
0	0	0	2.66646	-0.765128	0.951632	-3.18054	3.37777
0	0	0	2.81457	-0.803093	1.08219	-3.22472	3.64236
0	0	0	2.74805	-0.738534	0.832947	-3.30473	3.33139
0	0	0	2.80638	-0.785207	0.930854	-3.26065	3.53048
0	0	0	3.04459	-0.79167	1.10664	-3.34489	3.61387
0	0	0	2.96193	-0.764881	1.10084	-3.12407	3.4546
0	0	0	2.76363	-0.793329	1.06136	-3.22096	3.59738
0	0	0	2.95424	-0.776349	1.03387	-3.1149	3.44356
0	0	0	2.97527	-0.774708	1.06197	-3.16815	3.68838
0	0	0	3.34036	-0.71809	1.31448	-3.71706	4.08868
0	0	0	2.95101	-0.911226	1.20918	-3.4642	4.03684
0	0	0	2.99508	-0.911224	1.20665	-3.46413	4.02869
0	0	0	2.79319	-0.776997	1.06185	-3.22198	3.62921
0	0	0	2.81766	-0.794869	1.06474	-3.33753	3.60816
0	0	0	2.7959	-0.801744	1.12703	-3.21257	3.66507
0	0	0	2.77344	-0.768242	1.11637	-3.18341	3.55869
0	0	0	3.02165	-0.775338	0.906361	-3.21002	3.40332
0	0	0	3.05298	-0.767641	1.11647	-3.19676	3.65702
0	0	0	2.85309	-0.801611	1.13147	-3.21143	3.67115
0	0	0	2.96389	-0.784624	1.06685	-3.00372	3.59493
0	0	0	3.05178	-0.823039	1.14035	-3.52843	3.90472
0	0	0	2.80588	-0.76476	1.10623	-3.16902	3.589
0	0	0	3.00194	-0.823196	0.947211	-3.55577	3.64293
0	0	0	3.00191	-0.822825	0.946313	-3.55565	3.64176
0	0	0	2.66045	-0.789747	0.906755	-3.25837	3.434
0	0	0	2.81904	-0.77418	1.06889	-3.34255	3.55914
0	0	0	3.0023	-0.822816	0.94709	-3.55564	3.64308
0	0	0	2.70037	-0.767343	1.06655	-3.22578	3.54456
0	0	0	2.819	-0.80891	1.09226	-3.23433	3.67378
0	0	0	2.916	-0.604025	0.999459	-3.39157	3.16779
0	0	0	2.99807	-0.911223	1.20665	-3.46414	4.03003
0	0	0	2.95082	-0.612212	1.03861	-2.50513	3.30181
0	0	0	2.98078	-0.78909	1.13334	-3.45041	3.70868
0	0	0	2.85306	-0.809983	1.13882	-3.35111	3.74603
0	0	0	2.94016	-0.778921	1.12121	-3.18536	3.61696
0	0	0	3.11225	-0.811347	1.13762	-3.58328	3.92479
0	0	0	2.85907	-0.809986	1.14178	-3.35109	3.75514
0	0	0	3.28674	-0.683896	1.05863	-3.55982	3.82868
0	0	0	2.87096	-0.809984	1.14712	-3.35111	3.77576
0	0	0	3.13625	-0.8645	1.21389	-3.54746	4.13161
0	0	0	2.71453	-0.775797	0.905079	-3.21884	3.41465
0	0	0	2.85901	-0.809928	1.11876	-3.3519	3.74825
0	0	0	3.21307	-0.775477	1.11763	-3.45894	3.76749
0	0	0	2.69624	-0.778711	0.905355	-3.18008	3.41049
0	0	0	2.73366	-0.780787	1.10475	-3.18147	3.56605
0	0	0	3.02356	-0.87652	1.14846	-3.57412	3.95032
0	0	0	3.3353	-0.761298	1.09433	-3.72782	3.8649
0	0	0	3.28065	-0.853888	1.1383	-3.76101	3.9792
0	0	0	2.72661	-0.775812	0.907683	-3.21931	3.42283
0	0	0	3.11728	-0.778329	1.12168	-3.38088	3.85544
0	0	0	3.1968	-0.7804	1.12749	-3.4312	3.75987
0	0	0	2.75434	-0.779072	1.06221	-3.18557	3.54429
0	0	0	3.32857	-0.765076	1.10908	-3.73619	3.84314
0	0	0	3.28516	-0.816141	1.18288	-3.50415	4.11431
0	0	0	3.1419	-0.801974	1.30819	-3.49207	4.05735
0	0	0	3.12671	-0.8645	1.21295	-3.54746	4.12459
0	0	0	2.69972	-0.778708	0.90615	-3.17973	3.41474
0	0	0	3.2872	-0.814199	1.18087	-3.50462	4.11401
0	0	0	3.12193	-0.8645	1.21151	-3.54746	4.11874
0	0	0	3.20039	-0.776293	1.13595	-3.43126	3.75849
0	0	0	3.19892	-0.769345	1.1156	-3.43212	3.75972
0	0	0	2.73841	-0.775813	0.918715	-3.21943	3.43827
0	0	0	2.7137	-0.775795	0.998718	-3.21875	3.41613
0	0	0	3.11832	-0.685772	1.02815	-3.5511	3.65991
0	0	0	3.26068	-0.85735	1.14061	-3.66654	3.95984
0	0	0	3.00897	-0.85184	1.17252	-3.48755	3.93111
0	0	0	3.0225	-0.843784	1.11811	-3.53779	3.87571
0	0	0	3.00659	-0.85184	1.17156	-3.48754	3.92714
0	0	0	3.01753	-0.85184	1.174	-3.48755	3.93998
0	0	0	3.3496	-0.784367	1.4093	-3.48221	4.30112
0	0	0	3.00791	-0.85184	1.17194	-3.48755	3.92895
0	0	0	2.79885	-0.728456	0.854473	-3.20074	3.26694
0	0	0	2.95682	-0.775725	1.00506	-3.23109	3.41339
0	0	0	2.73509	-0.763312	1.09835	-3.15671	3.45537
0	0	0	2.7338	-0.763375	1.09808	-3.1579	3.45679
0	0	0	3.02209	-0.779645	1.32207	-3.20092	3.95506
0	0	0	2.65295	-0.763323	1.09783	-2.83678	3.43158
0	0	0	2.90348	-0.764839	1.30477	-2.96196	3.84303
0	0	0	2.8422	-0.639592	0.969344	-3.12357	3.21884
0	0	0	2.84383	-0.785009	0.960963	-3.1669	3.47161
0	0	0	2.67423	-0.726714	0.822445	-3.25317	3.22869
0	0	0	3.19431	-0.763167	1.04851	-3.57827	3.51212
0	0	0	3.17001	-0.816947	1.22752	-3.41161	4.04939
0	0	0	3.14862	-0.824234	1.22471	-3.41091	4.03737
0	0	0	2.74341	-0.738529	0.827975	-3.30465	3.32405
0	0	0	2.82171	-0.813018	1.12777	-3.22036	3.68134
0	0	0	2.79749	-0.728477	0.86302	-3.20184	3.26789
0	0	0	2.74573	-0.738529	0.830025	-3.30465	3.32732
0	0	0	2.8112	-0.81652	1.18584	-3.06236	3.87528
0	0	0	3.05433	-0.777972	1.10987	-2.88703	3.56135
0	0	0	2.8341	-0.813019	1.12861	-3.22052	3.69262
0	0	0	2.76812	-0.776346	1.03496	-3.30467	3.48828
0	0	0	3.15868	-0.814681	1.22478	-3.40902	4.03923
0	0	0	2.80231	-0.794816	1.07505	-3.22241	3.59659
0	0	0	2.63815	-0.797749	0.909753	-3.18889	3.40937
0	0	0	3.1927	-0.763167	1.04399	-3.57826	3.49309
0	0	0	2.8453	-0.837209	0.930021	-3.5204	3.62252
0	0	0	2.76761	-0.738601	1.00206	-3.30551	3.39717
0	0	0	2.78687	-0.78668	1.06521	-3.29553	3.5673
0	0	0	2.51928	-0.78218	0.911853	-3.03187	3.323
0	0	0	2.96303	-0.911224	1.21093	-3.46425	4.04697
0	0	0	2.74432	-0.73853	0.827914	-3.30465	3.32476
0	0	0	3.0993	-0.754496	1.10893	-3.25407	3.831
0	0	0	2.95193	-0.911224	1.20779	-3.46425	4.03275
0	0	0	2.85695	-0.766176	1.0997	-3.18176	3.59936
0	0	0	2.63816	-0.754552	1.05166	-2.96408	3.36919
0	0	0	2.67333	-0.694111	0.928159	-3.08661	3.21453
0	0	0	2.60467	-0.47194	0.84618	-2.86824	2.90272
0	0	0	3.10318	-0.807144	1.08048	-3.44558	3.86248
0	0	0	2.56996	-0.534145	0.856688	-2.84176	2.92674
0	0	0	2.63766	-0.707468	0.993861	-2.98916	3.27996
0	0	0	3.35599	-0.83782	1.18374	-3.58724	4.00123
0	0	0	2.66178	-0.5325	0.85099	-2.9635	3.01663
0	0	0	2.99335	-0.779736	1.12892	-3.29078	3.48885
0	0	0	2.92452	-0.840276	1.15943	-3.38202	3.81733
0	0	0	3.09249	-0.695324	1.04334	-2.87402	3.74012
0	0	0	3.27726	-0.766306	1.08109	-3.60543	3.66158
0	0	0	2.94168	-0.600685	0.894328	-3.32242	3.28677
0	0	0	2.75748	-0.654548	0.978597	-3.05214	3.43801
0	0	0	2.79537	-0.758471	1.06472	-2.98541	3.43637
0	0	0	2.94816	-0.763324	1.09855	-3.32248	3.4687
0	0	0	2.94071	-0.600685	0.892565	-3.32242	3.28421
0	0	0	2.77473	-0.532622	1.23255	-2.96294	3.43001
0	0	0	3.00086	-0.77173	1.0838	-3.36684	3.65686
0	0	0	2.57956	-0.76337	1.09834	-2.84176	3.43566
0	0	0	2.66186	-0.532598	0.850142	-2.96289	3.01658
0	0	0	2.60891	-0.508594	0.847431	-2.88442	2.91403
0	0	0	2.6043	-0.58548	0.99792	-2.86736	2.91506
0	0	0	2.89636	-0.764954	1.12155	-3.26133	3.5904
0	0	0	2.61392	-0.76337	1.09835	-2.86721	3.43586
0	0	0	2.60643	-0.586061	0.997761	-2.86745	2.92
0	0	0	2.72457	-0.771126	1.10981	-3.04915	3.53405
0	0	0	2.61757	-0.763367	1.09848	-2.8674	3.43815
0	0	0	2.73011	-0.771131	1.12306	-3.04929	3.57616
0	0	0	2.7324	-0.771167	1.12201	-3.05237	3.57592
0	0	0	2.73196	-0.771126	1.12247	-3.04885	3.57654
0	0	0	2.71872	-0.771128	1.10889	-3.04938	3.52782
0	0	0	2.6048	-0.47292	0.845983	-2.86721	2.90395
0	0	0	2.60731	-0.472103	0.846241	-2.8686	2.90568
0	0	0	2.64843	-0.560137	0.837381	-2.9646	3.0234
0	0	0	2.71785	-0.77118	1.10867	-3.07514	3.52551
0	0	0	3.18204	-0.824552	1.34238	-3.4122	4.12931
0	0	0	3.17842	-0.814994	1.35175	-3.40993	4.11559
0	0	0	3.00159	-0.773439	1.12671	-2.89887	3.656
0	0	0	2.80638	-0.77512	1.07065	-3.0224	3.56537
0	0	0	2.8528	-0.78009	0.956945	-3.18356	3.49266
0	0	0	2.66092	-0.533638	0.850429	-2.96354	3.01748
0	0	0	2.75907	-0.754588	1.05216	-3.11885	3.39053
0	0	0	2.65837	-0.541204	0.85139	-2.9414	3.02694
0	0	0	2.60177	-0.473503	0.846025	-2.86719	2.89994
0	0	0	2.68879	-0.697528	1.00017	-3.01852	3.28341
0	0	0	2.75821	-0.599812	0.864222	-3.10751	3.17076
0	0	0	2.6995	-0.771756	1.06698	-3.03649	3.44536
0	0	0	2.74219	-0.771133	1.11143	-3.05646	3.55396
0	0	0	2.68206	-0.711191	0.995076	-2.99789	3.29361
0	0	0	2.63548	-0.71118	0.994818	-2.97983	3.28634
0	0	0	3.23426	-0.776227	1.11536	-3.62505	3.63997
0	0	0	2.64783	-0.582437	0.856719	-2.98844	3.04867
0	0	0	2.61141	-0.763312	1.09752	-2.86735	3.43019
0	0	0	2.60526	-0.472395	0.846602	-2.86733	2.9048
0	0	0	3.03248	-0.78576	1.18086	-3.14189	3.66856
0	0	0	2.71772	-0.782918	1.04257	-3.15657	3.50752
1	0	0	2.49786	-0.531269	0.827947	-2.85262	2.74856
0	0	0	2.60974	-0.794302	0.907597	-3.19738	3.39192
0	0	0	2.68831	-0.805824	0.915371	-3.26254	3.46944
0	0	0	3.00355	-0.77087	1.06224	-2.93984	3.47242
0	0	0	2.47	-0.760872	0.903282	-3.02761	3.27984
0	0	0	2.96379	-0.767527	0.931454	-3.0647	3.42853
0	0	0	2.5117	-0.77018	1.00922	-3.05871	3.35854
0	0	0	2.46931	-0.775522	0.908493	-3.10896	3.33022
0	0	0	2.98749	-0.722723	0.921115	-3.41019	3.47528
0	0	0	2.62157	-0.789409	1.0096	-3.1914	3.4348
0	0	0	2.98042	-0.699348	1.00244	-3.51505	3.47166
0	0	0	2.63972	-0.781717	0.914174	-3.15388	3.40379
0	0	0	3.15447	-0.782994	1.15484	-3.28232	3.7855
0	0	0	2.58217	-0.636545	1.03631	-2.55827	3.25471
0	0	0	2.66023	-0.774223	0.918294	-3.14829	3.3961
0	0	0	2.58457	-0.78123	0.903452	-3.18637	3.36312
0	0	0	2.93061	-0.775932	0.943681	-3.21544	3.455
0	0	0	2.57592	-0.772082	0.888691	-3.1804	3.28803
0	0	0	3.11904	-0.529202	0.852615	-3.04195	3.10401
0	0	0	2.67258	-0.750996	0.775398	-3.33161	3.23855
0	0	0	2.96689	-0.767507	1.00334	-3.03035	3.50335
0	0	0	2.94901	-0.813274	0.930227	-3.54686	3.6017
0	0	0	2.95095	-0.813276	0.928226	-3.54699	3.60429
0	0	0	2.75369	-0.724487	0.831065	-3.24832	3.3228
0	0	0	3.12017	-0.766358	0.999502	-3.11734	3.29559
0	0	0	3.11999	-0.781311	0.892809	-3.14399	3.32952
0	0	0	3.12596	-0.767036	0.897445	-3.11591	3.32946
0	0	0	3.10831	-0.427257	0.710881	-3.01458	3.02445
0	0	0	2.86497	-0.836916	0.948802	-3.50297	3.64903
0	0	0	3.11333	-0.522819	0.800029	-3.02415	3.06321
0	0	0	3.0634	-0.774615	0.969389	-3.47629	3.52704
0	0	0	2.94967	-0.813275	0.928203	-3.5466	3.60356
0	0	0	2.58839	-0.775508	0.998919	-3.1322	3.3502
0	0	0	2.66987	-0.798745	0.921372	-3.24118	3.48732
0	0	0	2.62554	-0.780643	0.91671	-3.20736	3.39959
0	0	0	2.62448	-0.780644	0.915262	-3.20736	3.39774
0	0	0	3.09532	-0.779318	1.21003	-3.18171	3.85764
0	0	0	3.06422	-0.862897	1.16142	-3.68695	3.90785
0	0	0	3.10972	-0.44867	0.73629	-3.01465	3.0328
0	0	0	3.12566	-0.763476	1.00939	-3.11626	3.40361
0	0	0	2.95166	-0.813261	0.983733	-3.54233	3.6025
0	0	0	2.9554	-0.813414	1.01034	-3.53967	3.60753
0	0	0	3.13021	-0.778631	0.915187	-3.20786	3.42915
0	0	0	3.12472	-0.774129	0.927843	-3.16155	3.35417
0	0	0	3.25838	-0.776797	0.952901	-3.65718	3.55655
0	0	0	3.11183	-0.765075	0.893973	-3.01452	3.25676
0	0	0	2.83768	-0.689528	0.87348	-3.12109	3.38438
0	0	0	2.52707	-0.784764	0.893767	-3.12121	3.30718
0	0	0	2.76649	-0.763483	1.15066	-3.11355	3.56404
0	0	0	2.64086	-0.781644	0.904453	-3.1956	3.37968
0	0	0	2.92231	-0.778561	1.15685	-3.13244	3.60326
0	0	0	2.8979	-0.81527	1.01153	-3.23568	3.72657
0	0	0	3.14102	-0.778607	1.01441	-3.20433	3.51793
0	0	0	3.12122	-0.62665	1.01221	-3.03445	3.38516
0	0	0	2.63606	-0.76337	1.01151	-2.96749	3.39901
0	0	0	2.94691	-0.786872	1.15328	-3.26176	3.66205
0	0	0	3.17486	-0.600915	1.05189	-3.54212	3.4662
0	0	0	3.05529	-0.856453	1.16302	-3.67071	3.89489
0	0	0	3.11666	-0.763367	0.889413	-3.02201	3.25493
0	0	0	3.03085	-0.779622	1.17648	-3.23974	3.77797
0	0	0	3.12736	-0.781227	0.914424	-3.20487	3.44182
0	0	0	3.12765	-0.759064	1.00666	-3.04963	3.36047
0	0	0	3.13811	-0.771999	0.957322	-3.16241	3.49146
0	0	0	2.83646	-0.78453	0.985798	-3.1803	3.52332
0	0	0	3.11345	-0.763469	0.887841	-3.08683	3.26428
0	0	0	3.14272	-0.782986	0.983664	-3.3151	3.64985
0	0	0	2.84192	-0.829469	1.01559	-3.457	3.63184
1	0	0	2.83125	-0.819492	1.02213	-3.41116	3.56991
0	0	0	2.78879	-0.7855	0.923768	-3.17927	3.48926
0	0	0	2.53	-0.772215	0.902376	-3.06785	3.28444
0	0	0	3.14049	-0.777943	0.958813	-3.19696	3.51345
0	0	0	3.08199	-0.787958	1.04695	-3.21167	3.54195
1	0	0	2.83059	-0.821124	0.933009	-3.4222	3.55982
0	0	0	2.72972	-0.793741	0.941439	-3.14856	3.53006
0	0	0	3.1456	-0.782903	0.882566	-3.16444	3.32266
0	0	0	2.97056	-0.792674	0.957951	-3.28615	3.64187
0	0	0	3.02443	-0.779635	1.17377	-3.2388	3.76396
0	0	0	3.13958	-0.778608	1.01	-3.20318	3.47336
0	0	0	3.13397	-0.778461	1.00851	-3.19819	3.46308
0	0	0	2.90591	-0.776056	0.993204	-3.11391	3.54881
0	0	0	2.74661	-0.787252	0.999295	-3.12526	3.36037
0	0	0	2.78751	-0.801741	0.936687	-3.28235	3.56441
0	0	0	3.12153	-0.635034	0.944577	-3.02248	3.35065
0	0	0	3.12293	-0.774647	0.908948	-3.10536	3.37148
0	0	0	3.13019	-0.777919	0.908021	-3.19159	3.38794
0	0	0	3.13333	-0.773117	1.01029	-3.1699	3.44683
0	0	0	3.12591	-0.635034	0.945193	-3.03979	3.35397
0	0	0	3.13246	-0.779029	0.921214	-3.21599	3.44307
0	0	0	2.71898	-0.784128	0.911059	-3.2852	3.43336
0	0	0	3.11343	-0.764516	0.894048	-3.02833	3.26335
0	0	0	2.83451	-0.812592	0.963104	-3.23977	3.65793
0	0	0	2.61371	-0.768973	1.0121	-3.12717	3.37539
0	0	0	3.14119	-0.779792	1.15474	-3.24068	3.77124
0	0	0	2.87558	-0.775722	0.907163	-3.11614	3.42417
0	0	0	2.63402	-0.780553	0.936966	-3.08337	3.33953
0	0	0	3.12942	-0.774209	0.936316	-3.17959	3.42626
0	0	0	3.11912	-0.761401	1.00654	-3.03372	3.34798
0	0	0	3.13892	-0.770498	0.894381	-3.18361	3.34953
0	0	0	3.12938	-0.76947	0.916389	-3.15484	3.4047
0	0	0	3.13168	-0.77283	0.930635	-3.16332	3.34759
0	0	0	3.14231	-0.769777	1.01477	-3.15332	3.5003
0	0	0	3.12005	-0.517623	0.853939	-3.04122	3.10175
0	0	0	3.11892	-0.761401	1.00656	-3.0337	3.34705
0	0	0	3.13456	-0.777925	0.90136	-3.19995	3.38095
0	0	0	3.13356	-0.769777	1.01179	-3.15307	3.43081
0	0	0	2.52323	-0.776264	0.931752	-3.11078	3.33697
0	0	0	2.99844	-0.737225	1.04585	-3.44642	3.64476
0	0	0	2.73579	-0.760926	1.01118	-3.0585	3.40249
0	0	0	2.60568	-0.776197	0.935034	-3.15277	3.35477
0	0	0	2.50943	-0.772769	0.899736	-3.0496	3.29109
0	0	0	2.52723	-0.785147	0.935749	-3.14406	3.37401
0	0	0	3.13533	-0.777925	1.0001	-3.19996	3.38735
0	0	0	3.13037	-0.781335	0.918577	-3.16813	3.42802
0	0	0	3.13149	-0.769777	1.01055	-3.15306	3.4209
0	0	0	3.14993	-0.770557	1.00471	-3.09769	3.35631
0	0	0	3.12861	-0.787558	1.00692	-3.16518	3.43063
0	0	0	2.6777	-0.728533	0.833326	-3.25376	3.26399
0	0	0	2.47423	-0.604416	0.868536	-2.83283	2.89401
0	0	0	2.61579	-0.786487	1.00717	-3.15714	3.39359
0	0	0	3.1249	-0.763474	0.940474	-3.09317	3.35756
0	0	0	3.14478	-0.774829	0.952867	-3.19268	3.50532
0	0	0	3.12939	-0.780759	0.906587	-3.16279	3.41337
0	0	0	3.13267	-0.778631	0.923151	-3.20787	3.44274
0	0	0	2.90229	-0.501018	0.951807	-2.84377	3.34535
0	0	0	3.12945	-0.77034	1.00899	-3.14613	3.42705
0	0	0	3.13684	-0.790952	0.944943	-3.50118	3.56154
0	0	0	3.03433	-0.779635	1.17501	-3.2388	3.78422
0	0	0	2.66972	-0.765218	0.894578	-3.20717	3.32238
0	0	0	2.56292	-0.827836	1.12882	-3.08076	3.63459
0	0	0	3.12732	-0.778604	0.904486	-3.20079	3.38532
0	0	0	3.21668	-0.784049	1.27397	-3.22018	4.04047
0	0	0	2.97321	-0.654307	1.17041	-3.00911	3.70654
0	0	0	2.78262	-0.763483	1.15118	-3.11361	3.57898
0	0	0	2.47493	-0.78196	0.905719	-3.11504	3.33218
0	0	0	2.63343	-0.797851	0.909679	-3.18934	3.40717
0	0	0	3.20654	-0.780568	1.27455	-3.19751	4.0293
0	0	0	3.21266	-0.781473	1.27393	-3.20386	4.04149
0	0	0	3.21319	-0.781397	1.27218	-3.20766	4.03551
0	0	0	3.20538	-0.780619	1.2731	-3.20171	4.02159
0	0	0	2.77942	-0.781662	1.09856	-3.07074	3.52093
0	0	0	3.21374	-0.781363	1.27389	-3.20344	4.04034
0	0	0	3.21516	-0.78173	1.27415	-3.2045	4.04277
0	0	0	2.521	-0.772769	0.900984	-3.04915	3.2955
0	0	0	2.97369	-0.81274	0.996623	-3.24128	3.66237
0	0	0	2.97488	-0.81274	0.996066	-3.24128	3.66555
0	0	0	2.98034	-0.81274	0.998808	-3.24128	3.6806
0	0	0	2.98271	-0.81274	1.00257	-3.24128	3.68636
0	0	0	2.95412	-0.794937	0.988287	-3.11089	3.43973
0	0	0	2.64078	-0.782183	0.957432	-3.18974	3.40502
0	0	0	2.50562	-0.790614	0.889254	-3.15614	3.33616
0	0	0	2.54139	-0.804558	0.891498	-3.21527	3.38139
0	0	0	3.03877	-0.782556	1.17069	-3.24694	3.7883
0	0	0	2.53517	-0.776283	0.897152	-3.13428	3.3244
0	0	0	2.42298	-0.771331	0.896349	-3.03435	3.27443
0	0	0	2.66096	-0.709169	0.838995	-3.13751	3.20807
0	0	0	2.78524	-0.761318	1.09654	-3.03636	3.48115
0	0	0	2.73329	-0.694413	0.947054	-3.12613	3.35761
0	0	0	2.95072	-0.452235	0.912513	-2.85438	3.21062
0	0	0	2.17349	-0.626511	0.860434	-2.57845	2.80667
0	0	0	2.42525	-0.639576	0.856566	-2.92222	2.87066
0	0	0	2.5326	-0.754865	1.00232	-2.96212	3.2903
0	0	0	2.9958	-0.726674	0.940001	-3.49082	3.59283
0	0	0	2.94129	-0.798776	0.915113	-3.36642	3.60406
0	0	0	2.55186	-0.778294	0.912226	-3.11087	3.35138
0	0	0	2.6189	-0.781707	1.00668	-3.15374	3.41243
0	0	0	2.60076	-0.838557	1.12671	-3.22526	3.65048
0	0	0	3.15396	-0.778875	0.960879	-3.64845	3.81091
0	0	0	2.95319	-0.770378	0.989876	-3.02268	3.42297
0	0	0	2.97251	-0.838384	1.03221	-3.4552	3.80583
0	0	0	2.92167	-0.820742	1.01174	-3.29996	3.74961
0	0	0	2.85692	-0.711592	1.04083	-3.1064	3.54705
0	0	0	3.02141	-0.690422	0.816802	-3.60287	3.3679
0	0	0	2.65121	-0.83687	1.12803	-3.19624	3.66379
0	0	0	2.7426	-0.7893	0.974831	-3.16555	3.54178
0	0	0	2.99698	-0.832483	1.17126	-3.31224	3.89128
0	0	0	2.71918	-0.593053	0.912426	-2.53707	3.15763
0	0	0	2.60968	-0.805585	0.887543	-3.23773	3.387
0	0	0	3.14542	-0.736785	1.01695	-3.39834	3.60593
0	0	0	3.04366	-0.783424	1.20179	-3.19172	3.80032
0	0	0	2.89471	-0.764258	1.05808	-3.17427	3.54235
0	0	0	2.52782	-0.776274	0.895148	-3.13389	3.31792
0	0	0	2.56493	-0.777665	0.89867	-3.1195	3.3231
0	0	0	2.49758	-0.790381	0.899752	-3.12693	3.3402
0	0	0	2.677	-0.785418	0.912838	-3.24166	3.41898
0	0	0	2.78437	-0.761333	1.0985	-3.03894	3.49551
0	0	0	3.124	-0.781316	0.89522	-3.15037	3.33316
0	0	0	2.60613	-0.767617	0.900631	-3.1371	3.3331
0	0	0	2.96462	-0.813261	1.02686	-3.54241	3.63463
0	0	0	2.79334	-0.57634	1.02725	-3.05303	3.21182
0	0	0	2.759	-0.618498	1.01733	-2.99113	3.20697
0	0	0	3.08765	-0.819109	1.02535	-3.48733	3.86053
0	0	0	2.94385	-0.763655	0.987263	-2.95473	3.39548
0	0	0	2.99197	-0.81274	0.999945	-3.24128	3.69672
0	0	0	3.09289	-0.858169	1.15955	-3.67247	3.90334
0	0	0	2.73939	-0.76793	0.950972	-3.12387	3.41496
0	0	0	3.20687	-0.780593	1.27529	-3.19762	4.03154
0	0	0	2.83108	-0.837269	0.943545	-3.48138	3.61633
0	0	0	3.06417	-0.85654	1.16012	-3.67135	3.90909
0	0	0	2.77432	-0.795872	0.941499	-3.1931	3.55506
0	0	0	2.77662	-0.783414	0.931081	-3.24916	3.51701
0	0	0	2.75621	-0.77769	0.918065	-3.19313	3.49126
0	0	0	2.76617	-0.783424	0.930408	-3.24765	3.51207
0	0	0	2.74508	-0.773465	0.916442	-3.16003	3.46403
0	0	0	3.01395	-0.793524	1.15905	-3.28063	3.75201
0	0	0	3.09019	-0.819441	1.02491	-3.48587	3.8572
0	0	0	2.51289	-0.77163	0.901526	-3.03088	3.29068
0	0	0	2.6607	-0.798698	0.931836	-3.26222	3.46571
0	0	0	3.08972	-0.819407	1.02295	-3.48726	3.85539
0	0	0	3.09357	-0.819434	1.04962	-3.48513	3.86504
0	0	0	3.0943	-0.819434	1.05006	-3.48513	3.86636
0	0	0	3.11031	-0.819434	1.05133	-3.48524	3.88296
0	0	0	2.88156	-0.710741	0.838604	-3.43754	3.35597
0	0	0	3.07917	-0.819083	1.04304	-3.48284	3.84774
0	0	0	2.44849	-0.777112	0.884771	-3.04527	3.27576
0	0	0	2.14931	-0.519991	0.764441	-2.36925	2.43762
0	0	0	2.99275	-0.81274	0.999365	-3.24128	3.68531
0	0	0	2.75812	-0.709911	1.01628	-3.06129	3.48025
0	0	0	2.36627	-0.766021	0.891242	-2.98806	3.23132
0	0	0	2.95187	-0.839055	1.00594	-3.41258	3.79155
0	0	0	2.64056	-0.84466	1.12611	-3.29839	3.67272
0	0	0	2.66724	-0.774895	0.994445	-3.19674	3.4008
0	0	0	3.10591	-0.819467	1.06282	-3.48595	3.88522
0	0	0	3.10211	-0.819497	1.0272	-3.49021	3.87619
0	0	0	3.1224	-0.81949	1.02803	-3.52976	3.89232
0	0	0	2.95672	-0.764916	0.985728	-2.9659	3.40873
0	0	0	2.946	-0.794937	0.988084	-3.11089	3.43037
0	0	0	2.99213	-0.81274	0.99995	-3.24128	3.6972
0	0	0	3.01777	-0.763378	0.923157	-3.52358	3.5518
0	0	0	2.59455	-0.773922	0.905808	-3.13207	3.33662
0	0	0	2.88829	-0.781595	0.999333	-3.16756	3.43252
0	0	0	2.81995	-0.777246	1.01796	-3.12828	3.42494
0	0	0	2.57899	-0.763324	0.891092	-2.96792	3.23808
0	0	0	2.85944	-0.820086	0.957706	-3.32601	3.67301
0	0	0	2.50019	-0.76333	0.888099	-2.96876	3.22572
1	0	0	2.99669	-0.861415	1.16047	-3.56235	3.88374
0	0	0	3.25758	-0.782413	1.19512	-3.64806	3.86076
0	0	0	3.10423	-0.823597	0.957903	-3.33415	3.69561
0	0	0	3.34851	-0.717632	1.16701	-3.79303	3.93527
0	0	0	2.70226	-0.634852	0.947526	-2.91913	3.3307
0	0	0	2.8163	-0.779836	1.15338	-3.17697	3.64136
0	0	0	2.81715	-0.779812	1.15352	-3.17672	3.64278
0	0	0	2.81981	-0.78108	1.15352	-3.20099	3.64408
0	0	0	2.81477	-0.780696	1.15347	-3.1719	3.64156
0	0	0	3.18675	-0.771222	0.877636	-3.58407	3.29526
0	0	0	2.73672	-0.57163	0.958641	-2.86338	3.27896
0	0	0	2.51001	-0.77057	1.0072	-3.02863	3.35798
0	0	0	2.5167	-0.773569	1.00755	-3.04701	3.36568
0	0	0	2.60813	-0.7619	1.00936	-3.06574	3.33663
0	0	0	2.67605	-0.774127	1.00532	-3.18745	3.41794
0	0	0	2.83285	-0.826519	1.00461	-3.44013	3.61805
0	0	0	2.85955	-0.783415	1.15368	-3.21643	3.68068
0	0	0	3.22367	-0.667894	0.934141	-3.63243	3.53607
0	0	0	3.27058	-0.789735	0.964084	-3.68062	3.73563
0	0	0	3.271	-0.778768	0.945417	-3.6406	3.62426
0	0	0	2.72029	-0.786156	0.932833	-3.23446	3.50327
0	0	0	3.23789	-0.762367	1.01508	-3.54472	3.61551
0	0	0	2.90302	-0.809984	1.04149	-3.43814	3.64623
0	0	0	3.15916	-0.837949	1.03086	-3.57116	3.83575
0	0	0	2.87124	-0.6589	1.03442	-2.94411	3.53972
0	0	0	3.24811	-0.786818	1.01964	-3.60722	3.77798
0	0	0	3.00183	-0.843889	1.03301	-3.55622	3.78663
0	0	0	2.46438	-0.625185	1.00835	-2.54251	3.31043
0	0	0	2.85693	-0.776789	1.01808	-3.26122	3.45666
0	0	0	3.2333	-0.766287	0.896759	-3.64722	3.49692
0	0	0	3.24899	-0.77508	0.900959	-3.65037	3.50401
0	0	0	3.25519	-0.770753	0.990298	-3.63751	3.60586
0	0	0	3.27125	-0.769842	1.04469	-3.62695	3.65979
0	0	0	2.85223	-0.778831	1.0227	-3.15043	3.57793
0	0	0	3.04608	-0.590008	1.17981	-3.40879	3.59711
0	0	0	3.09803	-0.779103	1.16913	-3.5088	3.76052
0	0	0	3.21479	-0.767055	0.934024	-3.6448	3.47002
0	0	0	2.9261	-0.813801	0.924446	-3.51821	3.59629
0	0	0	2.66973	-0.775833	0.97074	-3.11037	3.39566
0	0	0	3.01412	-0.783752	1.189	-3.12499	3.73304
0	0	0	2.56089	-0.614803	0.863879	-2.80131	2.9021
0	0	0	2.67499	-0.683892	0.918028	-2.94924	3.40963
0	0	0	2.53835	-0.763368	0.897777	-2.96988	3.24573
0	0	0	3.23804	-0.766162	1.00926	-3.64713	3.5448
0	0	0	3.03651	-0.712676	1.2013	-3.16496	3.77272
0	0	0	3.04366	-0.772555	1.2029	-3.16508	3.79092
0	0	0	2.96167	-0.784692	0.996764	-3.10369	3.51396
0	0	0	2.95996	-0.785283	1.02644	-3.08834	3.52898
0	0	0	2.68802	-0.639923	1.01317	-2.94815	3.43045
0	0	0	3.25403	-0.788202	0.944198	-3.66408	3.71064
0	0	0	3.0259	-0.7368	1.14995	-3.38253	3.70304
0	0	0	2.9892	-0.787244	0.96137	-3.17436	3.62071
0	0	0	2.6366	-0.782775	1.00543	-3.1913	3.40825
0	0	0	2.64086	-0.771691	0.956658	-3.05594	3.3801
0	0	0	2.9856	-0.847828	1.15288	-3.55983	3.84514
0	0	0	2.82179	-0.829987	0.948536	-3.45741	3.62313
0	0	0	3.0753	-0.56345	1.22559	-2.90196	3.81059
0	0	0	2.91469	-0.770209	0.997942	-3.17569	3.3897
0	0	0	2.43258	-0.53525	0.828171	-2.81345	2.63487
0	0	0	2.77847	-0.793871	1.09952	-3.16711	3.52378
0	0	0	2.76851	-0.793875	1.09995	-3.16694	3.52085
0	0	0	2.52976	-0.777954	1.01025	-3.11966	3.3486
0	0	0	3.20606	-0.780611	1.27312	-3.20163	4.02282
0	0	0	3.20768	-0.780697	1.2726	-3.20301	4.025
0	0	0	3.20679	-0.780611	1.27338	-3.20162	4.02418
0	0	0	2.70248	-0.806339	1.0705	-3.16178	3.4955
0	0	0	2.70971	-0.790214	1.07298	-3.14135	3.50046
0	0	0	2.48094	-0.760975	0.902348	-3.0316	3.28265
0	0	0	2.8694	-0.764543	1.14876	-2.95987	3.65062
0	0	0	2.81797	-0.773163	1.01932	-3.0559	3.40463
0	0	0	2.60922	-0.767937	0.908548	-3.12416	3.34174
0	0	0	2.6008	-0.774647	1.00721	-3.10534	3.41804
0	0	0	2.94982	-0.795363	0.935322	-3.35949	3.65023
0	0	0	2.51177	-0.487289	0.835637	-2.76883	2.7666
0	0	0	2.45066	-0.764746	0.890333	-2.95976	3.2311
0	0	0	2.67664	-0.773918	0.9241	-3.1321	3.41803
0	0	0	2.51379	-0.568695	0.726855	-2.99746	2.76151
0	0	0	2.64298	-0.771729	0.992649	-3.06421	3.30735
0	0	0	2.43475	-0.580902	0.841048	-2.72115	2.7855
0	0	0	2.7621	-0.62542	0.959543	-2.74458	3.18943
0	0	0	2.8241	-0.763579	0.998894	-3.08077	3.44587
0	0	0	3.08488	-0.788182	0.931902	-3.26058	3.51719
0	0	0	2.94684	-0.815624	0.938245	-3.53679	3.6376
0	0	0	2.68798	-0.774359	0.903223	-3.17268	3.39164
0	0	0	2.59414	-0.778602	1.02122	-3.11714	3.42954
0	0	0	2.56451	-0.77479	0.89955	-3.06798	3.30005
0	0	0	2.56563	-0.77458	0.901106	-3.06734	3.30168
0	0	0	2.52985	-0.768498	0.890171	-3.13242	3.30413
0	0	0	3.22407	-0.698842	1.01448	-3.6193	3.51645
0	0	0	2.50263	-0.596697	0.882929	-2.65237	2.95419
0	0	0	2.62427	-0.775833	0.911858	-3.11038	3.38373
0	0	0	2.9353	-0.792505	1.1359	-3.4577	3.73876
0	0	0	2.95635	-0.813421	1.01184	-3.54389	3.62466
0	0	0	2.8554	-0.774756	1.019	-3.24094	3.421
0	0	0	2.84373	-0.761658	1.01809	-3.23032	3.37846
0	0	0	2.84618	-0.788007	1.01799	-3.24337	3.41937
0	0	0	2.85643	-0.768136	1.01865	-3.23926	3.42434
0	0	0	3.20098	-0.780576	1.27449	-3.19706	4.02117
0	0	0	2.60597	-0.787466	0.925851	-3.10944	3.42887
0	0	0	2.69867	-0.8171	0.940418	-3.24018	3.5218
0	0	0	2.48646	-0.788838	0.901654	-3.10964	3.33532
0	0	0	2.69761	-0.753483	1.0155	-3.15489	3.51347
0	0	0	2.44263	-0.785051	0.888866	-3.08997	3.29531
0	0	0	2.54422	-0.796736	0.947106	-3.17671	3.40515
0	0	0	2.97659	-0.814244	0.939292	-3.54173	3.64612
0	0	0	2.96183	-0.821157	0.985346	-3.58167	3.61558
0	0	0	3.26953	-0.778768	1.00938	-3.6389	3.61716
0	0	0	3.09874	-0.78478	1.20866	-3.22794	3.86625
0	0	0	3.25473	-0.788202	0.945735	-3.66409	3.70717
0	0	0	2.68572	-0.776916	0.919567	-3.13003	3.43211
0	0	0	3.05205	-0.783433	1.20148	-3.2013	3.81544
0	0	0	2.5205	-0.761681	0.902659	-3.05461	3.29137
0	0	0	3.00073	-0.763656	1.16193	-2.95483	3.55773
0	0	0	3.23832	-0.778369	0.918557	-3.64871	3.54701
0	0	0	2.50162	-0.432283	0.773579	-2.68903	2.76974
0	0	0	2.48774	-0.787192	0.903262	-3.10962	3.33502
0	0	0	2.46413	-0.764747	0.892451	-2.96121	3.23665
0	0	0	2.54318	-0.774372	0.926906	-3.08772	3.38499
0	0	0	3.00746	-0.630212	1.18869	-3.05797	3.71586
0	0	0	2.59802	-0.782598	0.936157	-3.0863	3.3318
0	0	0	2.50283	-0.773163	1.00518	-3.05582	3.30544
0	0	0	2.81032	-0.491833	1.11606	-2.76305	3.34044
0	0	0	2.86205	-0.814219	0.958332	-3.24355	3.66748
0	0	0	3.24331	-0.766274	1.18878	-3.64751	3.74112
0	0	0	2.64004	-0.559521	0.837693	-2.95738	3.01577
0	0	0	2.52733	-0.548115	0.849672	-2.83041	2.79986
0	0	0	3.23423	-0.766276	0.895323	-3.64736	3.49825
0	0	0	3.12907	-0.777919	0.922813	-3.18917	3.43607
0	0	0	3.17593	-0.779782	0.983064	-3.28322	3.64646
0	0	0	3.24627	-0.776706	1.04521	-3.63263	3.62525
0	0	0	3.24101	-0.776401	1.03375	-3.63124	3.58814
0	0	0	3.24055	-0.772184	1.03377	-3.62885	3.58415
0	0	0	3.24069	-0.772434	1.03374	-3.62889	3.58515
0	0	0	2.48188	-0.76095	0.901439	-3.03188	3.2828
0	0	0	2.64681	-0.781871	1.0106	-3.19109	3.45193
0	0	0	2.59568	-0.774207	0.904457	-3.13812	3.33536
0	0	0	2.7567	-0.762949	0.892951	-3.21308	3.42932
0	0	0	2.74938	-0.76986	0.958371	-3.02855	3.4431
0	0	0	2.80251	-0.795268	1.00609	-3.2618	3.51635
0	0	0	2.58958	-0.788789	0.899015	-3.19169	3.37017
0	0	0	2.59216	-0.788831	0.901061	-3.19237	3.37304
0	0	0	3.13229	-0.781077	0.919936	-3.19616	3.4509
0	0	0	3.11338	-0.453419	0.748217	-3.03543	3.04893
0	0	0	2.98621	-0.679209	0.963635	-3.47039	3.46896
0	0	0	3.13258	-0.774647	1.01393	-3.10547	3.50173
0	0	0	2.55163	-0.762068	0.92618	-3.06044	3.29358
0	0	0	2.0314	-0.579519	0.877239	-2.28424	2.85052
0	0	0	2.52103	-0.770796	0.897308	-3.09088	3.29137
0	0	0	3.12125	-0.77943	1.01319	-3.10506	3.40694
0	0	0	2.62443	-0.788651	0.911705	-3.25151	3.38228
0	0	0	2.62531	-0.771713	0.919483	-3.1132	3.40231
0	0	0	2.88197	-0.710978	1.02489	-3.13072	3.55113
0	0	0	2.45847	-0.785645	0.882481	-3.14966	3.28705
0	0	0	2.76677	-0.7845	1.03693	-3.15296	3.47606
0	0	0	2.8667	-0.495124	1.13129	-2.72788	3.42439
0	0	0	2.59626	-0.774782	0.935203	-3.12921	3.34732
0	0	0	2.72599	-0.863743	1.01584	-3.40488	3.66411
0	0	0	3.12757	-0.781319	0.919132	-3.15043	3.44052
0	0	0	3.13238	-0.77197	1.00888	-3.14563	3.43788
0	0	0	3.12237	-0.782079	0.91379	-3.12096	3.37943
0	0	0	3.12279	-0.774647	0.910581	-3.10536	3.37275
0	0	0	3.12529	-0.763473	1.00861	-3.09182	3.41283
0	0	0	3.12557	-0.767037	0.895678	-3.11593	3.32759
0	0	0	3.13093	-0.771969	1.00765	-3.14478	3.43473
0	0	0	3.12659	-0.776356	0.917168	-3.13363	3.42031
0	0	0	3.11943	-0.787558	1.00635	-3.11075	3.39189
0	0	0	3.1242	-0.624542	0.937259	-3.05091	3.30467
0	0	0	3.13019	-0.783641	0.905308	-3.2393	3.41576
0	0	0	2.91927	-0.814717	1.16397	-3.27364	3.78982
0	0	0	2.39968	-0.754398	0.899471	-2.95161	3.23286
0	0	0	2.60157	-0.773912	0.903049	-3.13206	3.33908
0	0	0	2.51709	-0.770899	0.895503	-3.05674	3.28647
0	0	0	2.67517	-0.785418	0.913655	-3.24165	3.4188
0	0	0	3.12706	-0.759064	1.00625	-3.04961	3.3578
0	0	0	3.13808	-0.774829	0.920713	-3.19267	3.45532
0	0	0	3.13128	-0.635034	0.957259	-3.05091	3.40886
0	0	0	3.12665	-0.77023	1.0122	-3.05925	3.42019
0	0	0	3.12038	-0.772819	0.930549	-3.14117	3.33909
0	0	0	3.12097	-0.635034	0.944032	-3.02226	3.34844
0	0	0	3.12846	-0.790165	1.00905	-3.14654	3.46983
0	0	0	3.12688	-0.635034	0.94645	-3.03997	3.358
0	0	0	2.50489	-0.776986	0.910142	-3.08299	3.35352
0	0	0	2.57384	-0.760986	0.908783	-3.06628	3.33208
0	0	0	2.93882	-0.785789	0.96621	-3.29061	3.52804
0	0	0	3.1234	-0.624539	0.934576	-3.05077	3.29887
0	0	0	2.50699	-0.771761	0.928827	-3.05408	3.2955
0	0	0	2.86876	-0.786513	0.993463	-3.11313	3.54927
0	0	0	3.13428	-0.764517	1.02656	-3.07067	3.49032
0	0	0	3.13324	-0.784475	1.0176	-3.23458	3.65061
0	0	0	3.12464	-0.764517	0.949081	-3.03474	3.40072
0	0	0	3.12169	-0.635035	0.943969	-3.02452	3.34966
0	0	0	3.12583	-0.779002	0.904505	-3.20952	3.38456
0	0	0	3.13551	-0.763368	1.01044	-3.11371	3.41017
0	0	0	2.57274	-0.763332	0.892131	-2.96863	3.2395
0	0	0	2.43928	-0.782598	0.884262	-3.08618	3.28447
0	0	0	2.95115	-0.813722	0.980616	-3.55152	3.60782
0	0	0	3.12865	-0.77943	1.01591	-3.10509	3.44857
0	0	0	3.127	-0.776356	0.917958	-3.13363	3.42233
0	0	0	3.12665	-0.771975	0.917924	-3.14593	3.40103
0	0	0	3.12824	-0.77943	1.01539	-3.10509	3.4465
0	0	0	3.1317	-0.781232	0.911644	-3.20268	3.44363
0	0	0	2.70178	-0.805995	1.0705	-3.15983	3.49415
1	0	0	2.1789	-0.511281	0.806871	-2.61106	2.40341
0	0	0	2.52851	-0.768111	0.888385	-3.06391	3.25081
0	0	0	3.1213	-0.625751	1.00984	-3.0493	3.35446
0	0	0	3.11821	-0.77023	0.895031	-3.05912	3.3067
0	0	0	2.62899	-0.76681	0.914654	-3.12149	3.38209
0	0	0	3.14433	-0.777925	1.01041	-3.19958	3.4715
0	0	0	3.14131	-0.777925	1.01122	-3.19958	3.4745
0	0	0	2.75731	-0.767562	0.999647	-3.12419	3.35806
0	0	0	3.12775	-0.76978	0.893255	-3.15085	3.33188
0	0	0	2.85975	-0.744794	1.14347	-3.23841	3.61858
0	0	0	2.98146	-0.812632	0.935048	-3.39353	3.66546
0	0	0	2.50083	-0.772718	0.897119	-3.07268	3.3436
0	0	0	2.99508	-0.793763	0.95506	-3.2831	3.63383
0	0	0	3.12085	-0.763473	0.891378	-3.09176	3.28454
0	0	0	2.81293	-0.772048	0.90016	-3.15296	3.34782
0	0	0	3.05182	-0.856405	1.16262	-3.6698	3.88913
0	0	0	2.89182	-0.81294	0.924284	-3.51547	3.56788
0	0	0	3.13875	-0.774139	1.01053	-3.17928	3.45343
0	0	0	2.96218	-0.794502	0.931035	-3.3272	3.62901
0	0	0	3.20728	-0.780592	1.27541	-3.19761	4.03236
0	0	0	3.21514	-0.781353	1.2744	-3.20303	4.04461
0	0	0	3.17023	-0.826786	1.03335	-3.69798	3.80104
0	0	0	2.77751	-0.780939	1.0996	-3.062	3.51325
0	0	0	2.45231	-0.672826	0.920345	-2.79671	2.96111
0	0	0	2.751	-0.797326	0.910259	-3.3383	3.47594
0	0	0	2.77747	-0.761318	1.09656	-3.03548	3.47735
0	0	0	2.79452	-0.63948	0.979245	-3.01247	3.37235
0	0	0	2.48875	-0.788451	0.900026	-3.12457	3.33273
0	0	0	3.21384	-0.776221	0.898895	-3.64487	3.46402
0	0	0	2.88592	-0.81686	1.0083	-3.27434	3.72488
0	0	0	2.89792	-0.815269	1.01165	-3.23565	3.72701
0	0	0	2.67197	-0.864207	1.15216	-3.24252	3.77824
0	0	0	2.57464	-0.793741	0.934778	-3.13821	3.49369
0	0	0	3.01272	-0.862344	1.16243	-3.38572	3.68577
0	0	0	2.96801	-0.794411	0.956194	-3.50303	3.54222
0	0	0	2.95177	-0.717135	0.963097	-3.16192	3.47557
0	0	0	3.06272	-0.791731	1.022	-3.23112	3.67931
0	0	0	2.85378	-0.778037	1.021	-3.11301	3.55665
0	0	0	2.57027	-0.78052	0.902844	-3.07151	3.35994
0	0	0	2.90834	-0.819599	1.01165	-3.30762	3.74284
0	0	0	2.77702	-0.783424	0.932743	-3.24767	3.52243
0	0	0	3.11927	-0.62449	0.935538	-3.04374	3.29285
0	0	0	3.12499	-0.53763	0.822112	-3.08089	3.11331
0	0	0	3.14235	-0.777919	1.02859	-3.19267	3.53075
0	0	0	3.21252	-0.780605	1.27355	-3.20192	4.03336
0	0	0	2.75302	-0.764507	0.914688	-3.04586	3.36748
0	0	0	3.13053	-0.790943	0.939567	-3.50115	3.5398
0	0	0	2.42817	-0.781372	0.887164	-3.08084	3.27809
0	0	0	3.12562	-0.771976	0.900049	-3.14982	3.33765
0	0	0	2.77028	-0.783424	0.930379	-3.24767	3.51504
0	0	0	3.1147	-0.533684	0.834854	-3.01891	3.07824
0	0	0	2.96382	-0.814899	1.00455	-3.54139	3.64595
0	0	0	2.90067	-0.81387	1.00678	-3.24031	3.7196
0	0	0	2.63844	-0.779945	0.908565	-3.19088	3.38145
0	0	0	3.07748	-0.729673	1.20668	-3.20683	3.82208
0	0	0	2.55751	-0.767942	0.908672	-3.12389	3.33517
0	0	0	2.78048	-0.863741	0.982218	-3.4048	3.6613
0	0	0	2.79679	-0.777112	0.90912	-3.13326	3.39109
0	0	0	2.54224	-0.772372	0.896267	-3.08277	3.2789
0	0	0	3.12931	-0.776364	1.00278	-3.14827	3.45511
0	0	0	2.79133	-0.784315	1.0072	-3.1763	3.50419
0	0	0	3.11889	-0.49349	0.825971	-3.04283	3.08714
0	0	0	3.28054	-0.779645	1.1753	-3.6624	3.80022
0	0	0	2.4282	-0.513489	0.665736	-2.81829	2.59053
0	0	0	3.21439	-0.781287	1.27673	-3.21223	4.03803
0	0	0	3.06503	-0.862897	1.16176	-3.68695	3.9094
0	0	0	2.51743	-0.776733	0.930051	-3.11423	3.33245
0	0	0	3.24066	-0.776256	0.950227	-3.64972	3.53743
0	0	0	2.51029	-0.77759	0.950399	-3.1068	3.34442
0	0	0	2.70409	-0.780221	0.977042	-3.08407	3.49617
0	0	0	2.79525	-0.798698	1.1117	-3.26553	3.49787
0	0	0	2.95102	-0.762063	0.991659	-3.06031	3.41835
0	0	0	3.02514	-0.777578	1.00537	-3.11719	3.4985
0	0	0	3.01486	-0.781531	0.960216	-3.18392	3.45618
0	0	0	3.28141	-0.794542	0.980515	-3.68531	3.88003
0	0	0	2.67568	-0.789253	0.900962	-3.22272	3.38976
0	0	0	2.54012	-0.778777	1.00698	-3.14741	3.33748
0	0	0	2.9329	-0.788591	1.13523	-3.44977	3.73394
0	0	0	3.05619	-0.672644	0.830514	-3.61666	3.40603
0	0	0	3.10137	-0.783643	1.16983	-3.50881	3.76936
0	0	0	2.51962	-0.631244	1.0088	-2.771	3.32656
0	0	0	2.98582	-0.78504	1.14819	-3.28423	3.73551
0	0	0	2.56686	-0.768712	0.89204	-3.10434	3.25618
0	0	0	3.08103	-0.819084	1.04441	-3.48293	3.85043
0	0	0	3.0848	-0.819107	1.02433	-3.4875	3.85644
0	0	0	3.08395	-0.819108	1.02345	-3.4876	3.85489
0	0	0	3.08774	-0.819108	1.02453	-3.48711	3.86033
0	0	0	3.09945	-0.819407	1.11316	-3.48718	3.86451
0	0	0	3.09725	-0.773937	1.20794	-3.15616	3.83858
0	0	0	3.26189	-0.767828	0.989539	-3.62497	3.57991
0	0	0	2.89736	-0.735864	0.961297	-3.36593	3.51233
0	0	0	2.97553	-0.81274	1.00061	-3.24128	3.66803
0	0	0	3.26156	-0.767711	0.989538	-3.62493	3.57942
0	0	0	2.98962	-0.846081	1.0123	-3.55867	3.76252
0	0	0	3.11715	-0.820203	1.05461	-3.5075	3.89816
0	0	0	3.01346	-0.856883	1.16516	-3.61382	3.88577
0	0	0	2.80541	-0.739025	1.13142	-3.26473	3.55132
0	0	0	2.80647	-0.739008	1.131	-3.26463	3.55344
0	0	0	2.80682	-0.739008	1.13113	-3.26463	3.55413
0	0	0	2.98505	-0.811502	0.942441	-3.53962	3.59318
0	0	0	2.76599	-0.672688	0.759153	-3.30694	3.16847
0	0	0	3.03208	-0.856878	1.00785	-3.62965	3.80722
0	0	0	2.57506	-0.769882	0.895964	-3.12277	3.29322
0	0	0	2.93026	-0.788306	1.13472	-3.44966	3.72904
0	0	0	2.56738	-0.766521	0.885507	-3.10639	3.24321
0	0	0	2.57283	-0.772691	0.909469	-3.13016	3.3531
0	0	0	2.60584	-0.773939	0.909766	-3.13311	3.34745
0	0	0	2.91372	-0.562143	0.915438	-2.93154	3.18686
0	0	0	2.97728	-0.767508	0.970056	-3.0643	3.46928
0	0	0	2.98222	-0.775272	0.978499	-3.12922	3.49877
0	0	0	2.8962	-0.784482	0.959341	-3.23436	3.62731
0	0	0	2.92826	-0.814775	1.1556	-3.27155	3.80514
0	0	0	2.96837	-0.824242	1.15864	-3.27855	3.84369
0	0	0	3.03668	-0.840793	1.01566	-3.5984	3.79379
0	0	0	2.87444	-0.777787	1.12619	-3.11911	3.53849
0	0	0	3.18223	-0.755573	1.17002	-3.2772	3.70446
0	0	0	3.00813	-0.771135	1.1884	-3.05783	3.71901
0	0	0	2.57174	-0.766692	0.911627	-3.09602	3.34396
0	0	0	3.01035	-0.782455	1.18836	-3.12796	3.72313
0	0	0	2.96443	-0.823466	0.969841	-3.31697	3.74093
0	0	0	2.77374	-0.868284	0.974995	-3.44283	3.67655
0	0	0	2.55999	-0.776348	0.903099	-3.13249	3.33589
0	0	0	2.56008	-0.776348	0.903027	-3.13249	3.33586
0	0	0	2.56323	-0.776348	0.901413	-3.13249	3.33567
0	0	0	2.58207	-0.776348	0.903351	-3.13249	3.34268
0	0	0	2.66572	-0.776348	0.969087	-3.13249	3.37206
0	0	0	3.20737	-0.78057	1.2748	-3.19755	4.03098
0	0	0	2.86201	-0.773587	0.912183	-3.18339	3.38692
0	0	0	2.92436	-0.814051	1.15743	-3.24061	3.81234
0	0	0	3.06376	-0.781349	0.915434	-3.11785	3.45502
0	0	0	2.71434	-0.78055	0.930609	-3.2178	3.48005
0	0	0	2.64068	-0.779946	0.91118	-3.19089	3.38516
0	0	0	3.20958	-0.780679	1.27493	-3.19924	4.03482
0	0	0	2.96239	-0.819872	1.1712	-3.30798	3.84295
0	0	0	2.62912	-0.763368	0.932747	-3.0615	3.34867
0	0	0	3.09406	-0.763367	0.960736	-3.2837	3.65271
0	0	0	3.16635	-0.776138	0.962609	-3.63451	3.75171
0	0	0	3.00926	-0.78427	0.976109	-3.51132	3.64109
0	0	0	3.23484	-0.763806	0.904623	-3.64682	3.49322
0	0	0	2.73242	-0.582027	1.02897	-2.96822	3.34837
0	0	0	2.77333	-0.7657	1.10936	-2.99101	3.33917
0	0	0	3.23627	-0.777846	0.918458	-3.54472	3.61239
0	0	0	3.00405	-0.807621	1.15133	-3.32419	3.76329
0	0	0	2.86236	-0.774679	0.998848	-3.11405	3.52578
0	0	0	3.26102	-0.663797	0.98735	-3.64375	3.58026
0	0	0	2.47534	-0.500451	0.787841	-2.73492	2.76213
0	0	0	2.47907	-0.500877	0.777665	-2.74788	2.7616
0	0	0	3.13009	-0.769779	0.892654	-3.15199	3.3365
0	0	0	3.11707	-0.523461	0.83061	-3.02761	3.08613
0	0	0	3.13824	-0.770486	0.949325	-3.16745	3.43646
0	0	0	2.64392	-0.763312	0.889451	-3.18473	3.2809
0	0	0	2.98133	-0.809298	0.942472	-3.52878	3.58535
0	0	0	3.15026	-0.784475	1.02313	-3.23458	3.6975
0	0	0	3.13043	-0.635034	0.955505	-3.05095	3.40476
0	0	0	3.13041	-0.766361	0.941267	-3.13108	3.38029
0	0	0	3.25402	-0.776796	1.01022	-3.65714	3.54887
0	0	0	3.12005	-0.764516	0.947782	-3.02848	3.39253
0	0	0	3.12803	-0.776364	0.941425	-3.14827	3.44518
0	0	0	2.79707	-0.777095	1.09999	-3.13674	3.53539
0	0	0	2.7141	-0.869946	0.966831	-3.43928	3.65063
0	0	0	2.82105	-0.771152	1.12769	-3.27024	3.58464
0	0	0	2.57842	-0.776533	0.931975	-3.10349	3.34387
0	0	0	2.94291	-0.79877	0.917044	-3.36631	3.60733
0	0	0	2.78486	-0.783688	0.980127	-3.17163	3.49082
0	0	0	2.62465	-0.703723	0.865319	-3.19187	3.16295
0	0	0	2.9388	-0.813722	0.975389	-3.55143	3.57443
0	0	0	2.72872	-0.406223	0.724773	-3.13561	2.625
0	0	0	3.01592	-0.779692	1.14904	-3.24231	3.74241
0	0	0	3.02713	-0.644542	0.958265	-2.98284	3.43128
0	0	0	2.63052	-0.766166	1.00877	-2.98768	3.33707
0	0	0	2.99075	-0.81274	0.999602	-3.24128	3.69227
0	0	0	2.56667	-0.783786	0.891239	-3.12137	3.31298
0	0	0	3.02609	-0.777622	1.00537	-3.11972	3.49992
0	0	0	2.95235	-0.76721	0.987564	-3.03094	3.409
0	0	0	3.19065	-0.782986	0.982836	-3.3151	3.66258
0	0	0	3.01292	-0.776252	0.959335	-3.1336	3.43711
0	0	0	2.97564	-0.823757	1.16965	-3.34033	3.85278
0	0	0	2.51441	-0.771855	0.901527	-3.03496	3.29195
0	0	0	2.61776	-0.76793	1.00849	-3.12387	3.42065
0	0	0	2.94916	-0.819728	1.01459	-3.2918	3.73854
0	0	0	3.20952	-0.780594	1.27465	-3.19847	4.03114
0	0	0	2.81696	-0.796541	0.99909	-3.34971	3.52012
0	0	0	2.84111	-0.674782	0.981162	-2.77729	3.3994
0	0	0	2.71493	-0.810214	0.917276	-3.30516	3.49241
0	0	0	2.70611	-0.763517	0.896371	-3.26332	3.35565
0	0	0	3.13877	-0.427984	0.801699	-3.51928	3.20705
0	0	0	2.98733	-0.836606	1.02891	-3.40287	3.85378
0	0	0	2.94429	-0.458437	0.984272	-2.79074	3.36274
0	0	0	2.95817	-0.775494	0.990278	-3.1204	3.43742
0	0	0	2.42464	-0.642203	0.856464	-2.9486	2.87429
0	0	0	3.07615	-0.819058	1.02014	-3.48491	3.84022
0	0	0	2.62584	-0.774026	0.890718	-3.14867	3.33436
0	0	0	2.60301	-0.762579	0.996407	-3.05822	3.30799
0	0	0	2.3814	-0.77097	0.892293	-3.03115	3.24319
0	0	0	2.84199	-0.772438	1.01832	-3.22726	3.38586
0	0	0	2.8008	-0.780493	0.911546	-3.18917	3.39712
0	0	0	3.2066	-0.780604	1.27493	-3.19813	4.02873
0	0	0	2.98382	-0.847828	1.15254	-3.55983	3.84344
0	0	0	3.1343	-0.787558	1.0095	-3.18995	3.48214
0	0	0	2.93139	-0.787382	1.13326	-3.44984	3.71327
0	0	0	2.55776	-0.762472	0.996191	-3.0608	3.29732
0	0	0	2.52669	-0.761841	0.934415	-3.02463	3.30062
0	0	0	2.91188	-0.813512	1.16433	-3.24232	3.78523
0	0	0	3.25324	-0.781344	0.944965	-3.65026	3.65775
0	0	0	2.50939	-0.493281	0.799094	-2.87769	2.69708
0	0	0	2.70947	-0.716249	0.836381	-3.20836	3.26621
0	0	0	2.50793	-0.777759	0.899589	-3.08695	3.30377
0	0	0	2.67912	-0.785418	0.913217	-3.24166	3.42047
0	0	0	3.11317	-0.820177	1.02872	-3.50995	3.88961
0	0	0	2.52762	-0.769381	0.874582	-3.15001	3.2908
0	0	0	2.77794	-0.872525	1.07595	-3.42552	3.70303
0	0	0	3.12744	-0.82765	0.965543	-3.70913	3.79283
0	0	0	2.45932	-0.773163	1.00487	-3.05589	3.29929
0	0	0	3.05608	-0.783428	1.20323	-3.19994	3.81832
0	0	0	2.72866	-0.762588	0.895556	-3.15923	3.41491
0	0	0	2.95333	-0.770378	0.990164	-3.02268	3.42281
0	0	0	2.94603	-0.770597	0.992545	-3.02624	3.41993
0	0	0	2.56319	-0.776348	0.901717	-3.13249	3.33621
0	0	0	2.5498	-0.765862	0.8927	-2.98179	3.24338
0	0	0	2.84275	-0.773435	1.01762	-3.23522	3.38605
0	0	0	2.84351	-0.761522	1.01846	-3.22943	3.37815
0	0	0	2.595	-0.773929	0.906768	-3.13286	3.33584
0	0	0	3.34951	-0.717658	1.16916	-3.79295	3.93985
0	0	0	2.61944	-0.779805	0.996222	-3.12462	3.35834
0	0	0	3.02798	-0.851209	1.19328	-3.35036	3.99171
0	0	0	2.63231	-0.844996	1.12629	-3.29506	3.66807
0	0	0	2.87565	-0.779549	1.12647	-3.10834	3.55075
0	0	0	3.1263	-0.781231	0.905944	-3.20013	3.43357
0	0	0	2.59295	-0.763394	0.997539	-3.09762	3.29769
0	0	0	3.09518	-0.819439	1.05241	-3.48543	3.86743
0	0	0	2.95372	-0.77789	0.993267	-3.0978	3.44381
0	0	0	2.56914	-0.763367	0.998258	-3.05447	3.34747
0	0	0	2.10107	-0.626392	0.859387	-2.5707	2.79156
0	0	0	3.02357	-0.855793	1.15577	-3.61103	3.89041
0	0	0	2.82076	-0.770937	1.12766	-3.27002	3.58417
0	0	0	3.05368	-0.856453	1.16268	-3.67071	3.89285
0	0	0	3.13591	-0.779007	1.01126	-3.21201	3.47524
0	0	0	3.14305	-0.779536	1.15963	-3.5449	3.90169
0	0	0	2.52181	-0.765197	0.906503	-2.99682	3.31166
0	0	0	2.77509	-0.769391	1.11126	-3.09891	3.39574
0	0	0	2.46749	-0.777574	0.896236	-3.09345	3.29877
0	0	0	3.19392	-0.782206	1.24397	-3.27127	4.01452
0	0	0	2.79063	-0.776827	1.10029	-3.12162	3.53141
0	0	0	2.89102	-0.786285	0.90932	-3.70666	3.50845
0	0	0	2.49075	-0.754407	0.899505	-2.95764	3.23766
0	0	0	2.87091	-0.778811	0.998545	-3.10906	3.55266
0	0	0	3.02415	-0.77154	0.964112	-3.0819	3.47786
0	0	0	3.11859	-0.761401	1.00616	-3.0337	3.34539
0	0	0	2.6612	-0.637377	1.00978	-2.95709	3.37872
0	0	0	2.9451	-0.778664	0.932169	-3.2468	3.59422
0	0	0	3.08128	-0.781159	0.960322	-3.19073	3.53991
0	0	0	3.12983	-0.764518	1.02588	-3.07028	3.48454
0	0	0	3.12059	-0.635034	0.943493	-3.0223	3.34697
0	0	0	3.12165	-0.62575	1.01013	-3.04926	3.35587
0	0	0	3.1263	-0.635034	0.945818	-3.03975	3.35558
0	0	0	3.12542	-0.778604	0.899426	-3.20079	3.37613
0	0	0	3.12658	-0.778604	1.00003	-3.20079	3.38414
0	0	0	3.13158	-0.773113	1.00765	-3.16542	3.43751
0	0	0	3.13087	-0.635034	0.956352	-3.05091	3.40684
0	0	0	2.83078	-0.840306	0.935789	-3.50041	3.62694
0	0	0	2.76928	-0.789867	0.916227	-3.13989	3.42552
0	0	0	2.83119	-0.761342	0.941279	-3.04712	3.38699
0	0	0	2.61095	-0.813666	0.899828	-3.26273	3.42215
0	0	0	2.86861	-0.786292	1.12531	-3.11892	3.53483
0	0	0	2.94549	-0.777414	0.997993	-2.99146	3.42593
0	0	0	3.13001	-0.781316	0.893488	-3.16441	3.33679
0	0	0	2.69164	-0.780463	0.905887	-3.14485	3.44231
0	0	0	2.59018	-0.788789	0.895564	-3.19176	3.36758
0	0	0	2.62826	-0.78063	0.897162	-3.19577	3.36874
0	0	0	2.63978	-0.781366	0.899161	-3.20814	3.37486
0	0	0	2.98385	-0.820678	1.17126	-3.31989	3.85154
0	0	0	2.99519	-0.529745	1.16215	-2.62089	3.53817
0	0	0	2.95758	-0.764916	0.98631	-2.9659	3.41143
0	0	0	3.02407	-0.78055	1.1507	-3.24433	3.76332
0	0	0	3.20668	-0.780639	1.27337	-3.2034	4.02516
0	0	0	2.4839	-0.771315	0.889027	-3.03858	3.24858
0	0	0	3.11709	-0.765076	0.896894	-3.02405	3.26904
0	0	0	2.9117	-0.81387	1.02741	-3.24032	3.73889
0	0	0	2.3719	-0.756908	0.898996	-2.94499	3.23454
0	0	0	3.02233	-0.843478	0.965935	-3.60876	3.71594
0	0	0	3.11962	-0.772819	0.929167	-3.14159	3.3348
0	0	0	3.24263	-0.77684	1.03487	-3.6315	3.60211
0	0	0	2.63857	-0.779792	0.908761	-3.18827	3.37985
0	0	0	3.09344	-0.819105	1.03743	-3.48709	3.86693
0	0	0	2.96072	-0.778664	0.939103	-3.24671	3.60809
0	0	0	2.75758	-0.77769	0.919075	-3.1931	3.49319
0	0	0	2.53232	-0.772603	0.894828	-3.07341	3.27906
0	0	0	2.48763	-0.76085	0.908083	-3.02789	3.29271
0	0	0	2.77129	-0.7855	0.901042	-3.17927	3.43172
0	0	0	2.95153	-0.763122	1.0173	-3.24384	3.41709
0	0	0	2.59169	-0.789138	0.900265	-3.19488	3.37282
0	0	0	2.93356	-0.81379	1.11104	-3.51762	3.59843
0	0	0	3.18269	-0.757822	1.00479	-3.50583	3.66283
0	0	0	2.93593	-0.792627	1.13599	-3.45794	3.73951
0	0	0	3.04535	-0.772835	1.20102	-3.17811	3.80467
0	0	0	2.59516	-0.78052	0.922473	-3.09605	3.40033
0	0	0	2.99428	-0.853636	1.0051	-3.65353	3.79165
0	0	0	2.92545	-0.789548	0.95097	-3.27451	3.63576
0	0	0	2.74681	-0.776507	1.0213	-3.19963	3.40264
0	0	0	2.86978	-0.817363	0.958643	-3.28454	3.67967
0	0	0	3.24255	-0.778431	0.927573	-3.64895	3.60718
0	0	0	2.8575	-0.768376	0.993656	-3.07635	3.50682
0	0	0	3.24039	-0.776258	0.921044	-3.6501	3.53541
0	0	0	2.59334	-0.77169	0.942602	-3.05593	3.33715
0	0	0	2.60703	-0.788823	0.899858	-3.17517	3.36928
0	0	0	3.21293	-0.78137	1.27204	-3.20624	4.03375
0	0	0	2.93918	-0.770209	1.01902	-3.17569	3.45337
0	0	0	2.39909	-0.768658	1.02058	-2.99609	3.26076
0	0	0	2.54166	-0.634119	0.856987	-2.96933	2.88997
0	0	0	3.07693	-0.776492	1.00189	-3.1706	3.38566
0	0	0	2.46149	-0.762338	0.998426	-3.01806	3.29903
0	0	0	3.09442	-0.819434	1.05002	-3.48517	3.86646
0	0	0	2.86933	-0.637179	1.42455	-2.8181	3.36662
1	0	0	2.83846	-0.824376	0.932611	-3.44945	3.56517
0	0	0	3.09126	-0.819407	1.02283	-3.48722	3.85637
0	0	0	2.6826	-0.787412	0.907174	-3.13667	3.41968
0	0	0	2.04957	-0.44848	0.816761	-2.0425	2.46699
0	0	0	3.08119	-0.858149	1.15875	-3.67211	3.89483
0	0	0	2.8264	-0.772053	0.906945	-3.23586	3.37556
0	0	0	3.14081	-0.774128	0.968606	-3.16817	3.49139
0	0	0	2.85276	-0.710712	1.0169	-3.09783	3.53
0	0	0	3.08478	-0.819085	1.04655	-3.48288	3.85459
0	0	0	2.79062	-0.774003	0.896286	-3.13326	3.33203
0	0	0	2.7652	-0.761301	1.09848	-3.03197	3.47517
0	0	0	2.52794	-0.77792	1.00536	-3.1156	3.34273
0	0	0	2.68551	-0.762898	0.999608	-3.16001	3.33581
0	0	0	2.55933	-0.827844	1.12841	-3.08227	3.6309
0	0	0	2.52173	-0.766061	0.890493	-2.98644	3.24072
0	0	0	2.95336	-0.778664	0.932592	-3.24699	3.60284
0	0	0	3.1386	-0.781229	0.917638	-3.21522	3.45171
0	0	0	2.96638	-0.771509	0.91252	-3.46768	3.51368
0	0	0	3.12768	-0.849073	0.982857	-3.67352	3.78252
0	0	0	3.25206	-0.787083	1.03819	-3.63172	3.63302
0	0	0	3.21149	-0.780644	1.27376	-3.20374	4.03183
0	0	0	3.1271	-0.757649	0.943047	-3.50462	3.64441
0	0	0	2.52239	-0.776334	0.900849	-3.11052	3.32717
0	0	0	3.03803	-0.866827	0.976158	-3.66056	3.77351
0	0	0	2.84416	-0.76152	1.01838	-3.22444	3.38256
0	0	0	2.6482	-0.786571	0.923698	-3.17414	3.42576
0	0	0	2.55176	-0.7746	0.902508	-3.10413	3.33414
0	0	0	2.72264	-0.777361	0.962348	-2.99318	3.39768
0	0	0	3.26176	-0.663797	0.987975	-3.64375	3.58244
0	0	0	2.56013	-0.776348	0.900693	-3.13249	3.33332
0	0	0	2.61333	-0.761301	1.00647	-3.03695	3.40426
0	0	0	2.76155	-0.777617	0.918571	-3.18991	3.48435
0	0	0	3.20872	-0.780591	1.27567	-3.19761	4.03409
0	0	0	2.96384	-0.819872	1.17156	-3.30798	3.84526
0	0	0	2.56228	-0.776348	0.904091	-3.13249	3.33784
0	0	0	2.63969	-0.776348	0.926071	-3.13249	3.4337
0	0	0	2.96499	-0.819872	1.17126	-3.30798	3.8448
0	0	0	2.80303	-0.772471	1.15302	-3.10256	3.62721
0	0	0	3.11907	-0.62449	0.933647	-3.04375	3.29009
0	0	0	2.76848	-0.78614	0.89857	-3.33173	3.44904
0	0	0	2.58953	-0.769437	0.900401	-3.13187	3.31504
0	0	0	2.59095	-0.775508	0.999308	-3.13221	3.35258
0	0	0	3.21026	-0.780583	1.27517	-3.19796	4.03495
0	0	0	2.50184	-0.77163	0.899734	-3.0313	3.28569
0	0	0	2.94345	-0.777301	0.920965	-3.2366	3.46799
0	0	0	3.10876	-0.819455	1.04014	-3.48936	3.88379
0	0	0	2.54233	-0.771955	0.886297	-3.06645	3.28358
0	0	0	2.97709	-0.78398	1.01491	-3.28569	3.63185
0	0	0	3.12268	-0.780521	0.904716	-3.11399	3.38969
0	0	0	2.75611	-0.777719	0.915229	-3.19582	3.49005
0	0	0	2.8292	-0.821541	0.954452	-3.27998	3.65119
0	0	0	2.97791	-0.797746	0.94138	-3.51945	3.56458
0	0	0	3.20673	-0.780699	1.27229	-3.20342	4.02334
0	0	0	2.61807	-0.783198	0.926771	-3.20274	3.44349
0	0	0	3.20903	-0.823417	0.992348	-3.64597	3.91205
0	0	0	2.85085	-0.711725	1.01822	-3.09557	3.53815
0	0	0	3.09989	-0.774647	0.997636	-3.10583	3.78741
0	0	0	2.95897	-0.819888	1.17067	-3.30805	3.83892
0	0	0	2.94629	-0.771536	0.992642	-3.03952	3.42222
0	0	0	2.58861	-0.777945	1.04694	-3.1561	3.42442
0	0	0	3.08233	-0.770765	0.889554	-3.14662	3.35702
0	0	0	3.12737	-0.773117	0.898859	-3.17028	3.34347
0	0	0	2.9482	-0.778664	0.929585	-3.247	3.59216
0	0	0	3.11638	-0.772537	1.00639	-3.06215	3.40307
0	0	0	3.24208	-0.776401	1.03481	-3.63124	3.59308
0	0	0	2.7202	-0.763322	0.998847	-2.96879	3.24346
0	0	0	2.62424	-0.754561	0.888364	-3.08689	3.27858
0	0	0	3.20623	-0.781338	1.27295	-3.20267	4.02907
0	0	0	2.55791	-0.761096	0.893839	-3.06867	3.28001
0	0	0	2.50594	-0.78091	0.881514	-3.08707	3.27598
0	0	0	2.83738	-0.78453	0.986252	-3.1803	3.52466
0	0	0	3.09001	-0.819407	1.02506	-3.48513	3.85744
0	0	0	3.21112	-0.781956	1.2739	-3.20518	4.03635
0	0	0	3.18864	-0.797017	0.929246	-3.53821	3.68351
0	0	0	3.24078	-0.760821	1.03437	-3.62859	3.5781
0	0	0	3.09055	-0.819441	1.02533	-3.48584	3.85815
0	0	0	3.1192	-0.766358	0.886976	-3.1186	3.28254
0	0	0	2.97123	-0.820677	1.17144	-3.31014	3.84902
0	0	0	3.05103	-0.856405	1.16265	-3.6698	3.88867
0	0	0	2.89385	-0.767587	0.921572	-3.13382	3.44966
0	0	0	3.16409	-0.779643	1.14703	-3.24109	3.74164
0	0	0	2.10375	-0.532501	0.723364	-2.14665	2.54334
0	0	0	2.86117	-0.783351	1.15392	-3.21563	3.68347
0	0	0	2.84063	-0.674843	0.981029	-2.77864	3.39854
0	0	0	3.12435	-0.624567	0.936544	-3.0528	3.30393
0	0	0	3.24293	-0.778431	0.928468	-3.64895	3.60909
0	0	0	3.23845	-0.785383	0.948158	-3.65801	3.60057
0	0	0	3.04057	-0.76369	1.16939	-3.07999	3.75725
0	0	0	2.99662	-0.702177	0.826076	-3.56691	3.42052
0	0	0	2.80466	-0.67194	0.781757	-3.21831	3.20264
0	0	0	2.94587	-0.776692	0.95762	-3.23561	3.46609
0	0	0	2.60429	-0.768557	1.03915	-3.10856	3.31148
0	0	0	3.12953	-0.790164	1.0095	-3.1464	3.47213
0	0	0	2.49048	-0.754407	0.899093	-2.95764	3.23685
0	0	0	2.65529	-0.761681	0.969487	-3.10205	3.3402
0	0	0	3.014	-0.761839	1.15434	-3.02229	3.59804
0	0	0	2.54692	-0.770705	0.918712	-3.04284	3.35424
0	0	0	3.13252	-0.772019	1.01108	-3.16228	3.47259
0	0	0	2.88684	-0.838415	1.01303	-3.54324	3.66155
0	0	0	2.84746	-0.787984	1.01823	-3.23881	3.4248
0	0	0	2.4264	-0.782682	0.885176	-3.07603	3.28031
0	0	0	2.85329	-0.767934	0.988716	-3.12366	3.4585
0	0	0	2.84221	-0.839739	0.945938	-3.49486	3.63732
0	0	0	2.55662	-0.790164	1.0061	-3.12581	3.38013
0	0	0	2.4511	-0.771849	0.904179	-3.03163	3.29009
0	0	0	3.2404	-0.777361	1.01896	-3.62166	3.55488
0	0	0	3.09144	-0.741519	1.03559	-3.60695	3.76727
0	0	0	3.02517	-0.703221	1.20016	-3.12194	3.75504
0	0	0	2.97948	-0.808158	1.14047	-3.45408	3.74872
0	0	0	2.85984	-0.775142	1.07793	-3.0224	3.62355
0	0	0	2.6323	-0.760982	0.995887	-3.01634	3.36357
0	0	0	3.28992	-0.784482	1.13396	-3.67561	3.82312
0	0	0	2.78039	-0.754555	1.07276	-3.14969	3.46359
0	0	0	2.80832	-0.780445	1.11608	-3.03499	3.55919
0	0	0	3.13396	-0.782727	1.12022	-2.90858	3.6117
0	0	0	2.56706	-0.434903	0.793876	-2.70445	2.79455
0	0	0	3.02041	-0.778664	1.13662	-3.08195	3.82723
0	0	0	2.55553	-0.562266	0.86527	-2.69989	2.8562
0	0	0	2.96604	-0.764881	1.00283	-3.10908	3.28821
0	0	0	3.28507	-0.768369	1.10679	-3.68113	3.65116
0	0	0	2.94785	-0.577446	0.872449	-3.10269	3.08667
0	0	0	2.99648	-0.772496	1.07892	-3.13995	3.52456
0	0	0	2.94272	-0.466533	1.03842	-3.21688	3.323
0	0	0	2.9564	-0.784479	1.13926	-3.02816	3.81531
0	0	0	2.83112	-0.779593	1.03762	-3.30478	3.58534
0	0	0	2.81916	-0.469387	0.954425	-2.75847	3.17204
0	0	0	2.83543	-0.768509	1.12871	-3.23274	3.66682
0	0	0	2.62406	-0.782381	0.871264	-3.2272	3.34587
0	0	1	3.12436	-0.671563	1.10266	-3.49847	3.63268
0	0	0	2.67459	-0.765198	0.891279	-3.03887	3.25966
0	0	0	3.13711	-0.689577	0.851751	-3.39037	3.31895
0	0	0	2.83547	-0.766446	0.892603	-3.14826	3.31801
0	0	0	2.93597	-0.779636	0.965212	-3.14671	3.56329
0	0	0	3.13289	-0.766626	0.890864	-3.17553	3.35003
0	0	0	3.23574	-0.791162	0.906347	-3.58457	3.42731
0	0	0	2.75281	-0.688509	1.01039	-3.17236	3.36813
0	0	0	3.11064	-0.689376	0.977463	-3.16829	3.4272
0	0	0	2.63039	-0.768482	0.897338	-3.10982	3.30026
0	0	0	2.71062	-0.867699	0.967879	-3.42131	3.64544
0	0	0	2.5991	-0.720165	0.851372	-3.04089	3.16414
0	0	0	2.78158	-0.766446	0.890616	-3.12871	3.29184
1	0	0	2.58408	-0.791231	0.906922	-3.13756	3.37889
0	0	0	3.02978	-0.703221	1.07476	-3.2393	3.6897
0	0	0	2.87544	-0.641962	0.945631	-2.94461	3.38751
0	0	0	2.63448	-0.761976	1.01896	-3.11601	3.37287
0	0	0	2.65458	-0.769994	1.11639	-2.99547	3.53987
0	0	0	3.18636	-0.85072	1.18756	-3.64476	3.9989
0	0	0	3.21411	-0.792325	1.09859	-3.66821	3.85483
0	0	0	3.31189	-0.821365	1.18975	-3.78717	4.12003
0	0	0	2.99382	-0.77929	1.1218	-3.08614	3.69322
0	0	0	3.22514	-0.821882	1.27859	-3.63847	3.95782
0	0	0	3.03833	-0.793823	1.14548	-3.12122	3.88426
0	0	0	2.98936	-0.784991	1.12578	-3.05327	3.64396
0	0	0	2.7308	-0.789491	1.06173	-3.28297	3.53048
0	0	0	2.98849	-0.788873	1.13579	-3.40084	3.69015
0	0	0	3.34733	-0.829171	1.1884	-3.68965	4.10211
0	0	0	3.16549	-0.795763	1.34067	-3.48626	4.07997
0	0	0	2.90352	-0.7855	1.1207	-3.02325	3.66523
0	0	0	3.00889	-0.775448	1.12812	-3.08548	3.73093
0	0	0	3.01599	-0.840496	1.18793	-3.40579	3.90034
0	0	0	2.82564	-0.777221	1.12941	-3.21505	3.60573
0	0	0	2.95495	-0.773112	1.11447	-3.04588	3.68186
0	0	0	3.03806	-0.774219	1.07386	-3.06013	3.54704
0	0	0	3.34638	-0.718207	1.33875	-3.71711	4.11161
0	0	0	2.98006	-0.784992	1.12631	-3.02678	3.65127
0	0	0	3.30041	-0.804475	1.2995	-3.73056	4.12017
0	0	0	3.31228	-0.817757	1.19987	-3.76523	4.13824
0	0	0	2.99955	-0.779013	1.07445	-3.08783	3.66158
0	0	0	3.19369	-0.813466	1.13694	-3.56076	3.93998
0	0	0	3.34154	-0.82199	1.19609	-3.78451	4.15326
0	0	0	3.12444	-0.757804	1.10924	-3.33792	3.87912
0	0	0	3.11163	-0.757691	1.10633	-3.33687	3.86062
0	0	0	2.96668	-0.832422	1.17376	-3.40896	3.87996
0	0	0	3.15345	-0.849637	1.19893	-3.39961	4.02878
0	0	0	3.16311	-0.795736	1.34493	-3.48508	4.07523
0	0	0	3.14797	-0.795731	1.34372	-3.48503	4.05365
0	0	0	3.15267	-0.795733	1.34403	-3.48514	4.06101
0	0	0	3.15079	-0.795733	1.3435	-3.48518	4.05639
0	0	0	3.15131	-0.795731	1.3441	-3.48503	4.05731
0	0	0	3.15697	-0.795731	1.34442	-3.4851	4.06924
0	0	0	3.15707	-0.795734	1.34472	-3.48509	4.07108
0	0	0	3.16693	-0.795737	1.34517	-3.48514	4.08335
0	0	0	3.02521	-0.811454	1.17065	-3.49078	3.85525
0	0	0	2.96354	-0.832422	1.17323	-3.40896	3.87685
0	0	0	3.00608	-0.777349	1.12723	-3.49046	3.73132
0	0	0	3.30514	-0.817641	1.19482	-3.76182	4.12554
0	0	0	3.31959	-0.715369	1.16625	-3.713	4.01448
0	0	0	2.83701	-0.816366	1.18134	-3.09514	3.86833
0	0	0	3.2746	-0.469139	0.937228	-3.65167	3.49968
0	0	0	3.31193	-0.715541	1.15644	-3.71677	3.98965
0	0	0	2.47858	-0.773863	1.12455	-2.86168	3.5081
0	0	0	2.7107	-0.793475	1.09501	-3.11083	3.62845
0	0	0	2.58885	-0.774769	1.06491	-3.02794	3.47383
0	0	0	3.22635	-0.767061	1.12907	-3.61663	3.63714
0	0	0	2.99678	-0.859515	1.15965	-3.47629	3.95139
0	0	0	2.87057	-0.838186	1.16066	-3.33755	3.84404
0	0	0	2.44107	-0.754852	1.07774	-2.84293	3.39401
0	0	0	2.69392	-0.794069	1.12509	-3.13948	3.63868
0	0	0	2.55284	-0.810922	1.15644	-2.95092	3.67049
0	0	0	3.07194	-0.863093	1.1438	-3.63416	3.95493
0	0	0	3.2359	-0.781409	1.12708	-3.6168	3.70574
0	0	0	3.2908	-0.784419	1.10487	-3.68889	3.74702
0	0	0	3.00772	-0.818618	1.33165	-3.13377	4.06191
0	0	0	2.46998	-0.764751	1.10045	-2.79283	3.43546
0	0	0	2.95752	-0.7876	1.15854	-3.32045	3.67606
0	0	0	2.75596	-0.754726	1.05359	-2.95973	3.40707
0	0	0	2.52869	-0.76134	1.02414	-3.01243	3.36172
0	0	0	2.62432	-0.774027	1.06268	-3.04761	3.47509
0	0	0	3.07741	-0.77075	1.07649	-3.11356	3.55943
0	0	0	3.0748	-0.858217	1.12661	-3.62944	3.93344
0	0	0	2.66849	-0.796807	1.11211	-3.16765	3.61277
0	0	0	2.42175	-0.764683	1.10015	-2.75924	3.43297
0	0	0	3.12269	-0.757702	1.10896	-3.3023	3.81387
0	0	0	3.32773	-0.717659	1.29497	-3.71645	4.05729
0	0	0	3.0199	-0.508761	1.47939	-2.78259	3.78168
0	0	0	3.23471	-0.766253	1.06857	-3.60244	3.63406
0	0	0	3.23632	-0.767063	1.06773	-3.60749	3.62991
0	0	0	3.22722	-0.767085	1.07478	-3.60443	3.62885
0	0	0	2.97587	-0.821155	1.11147	-3.43329	3.79145
0	0	0	2.58648	-0.779006	1.11623	-3.00556	3.54418
0	0	0	3.08879	-0.777356	1.12039	-3.52998	3.77156
0	0	0	2.60548	-0.788531	1.07254	-3.01375	3.50009
0	0	0	2.5009	-0.720116	0.852344	-3.03428	3.12911
0	0	0	2.64142	-0.802061	1.2729	-3.07489	3.65831
0	0	0	2.52086	-0.791954	1.06803	-2.9977	3.51098
0	0	0	2.49076	-0.71968	0.87073	-3.02939	3.13024
0	0	0	2.45922	-0.771859	0.994072	-3.05302	3.29632
0	0	0	2.66833	-0.783624	1.04949	-3.1831	3.53001
0	0	0	2.75736	-0.752359	0.946982	-3.10899	3.33421
0	0	0	2.6434	-0.776619	1.07343	-3.09834	3.51661
0	0	0	2.5819	-0.775286	1.06043	-3.05026	3.46011
0	0	0	2.53026	-0.762936	0.878774	-3.08313	3.28349
0	0	0	2.89383	-0.760242	0.985499	-3.43077	3.58195
0	0	0	2.67195	-0.798698	0.934575	-3.26226	3.47377
0	0	0	2.81376	-0.753216	0.948591	-3.12522	3.35672
0	0	0	2.79271	-0.636463	1.0469	-2.95455	3.51909
0	0	0	2.56859	-0.786034	0.887536	-3.11974	3.3023
0	0	0	3.21939	-0.778983	1.09711	-3.65042	3.74397
0	0	0	2.48743	-0.422699	0.730928	-2.77948	2.5922
0	0	0	2.65285	-0.756733	1.06864	-3.0607	3.46364
0	0	0	2.65695	-0.823486	0.957834	-3.23943	3.60389
0	0	0	2.71382	-0.712591	1.11439	-2.90543	3.59651
0	0	0	2.52045	-0.76135	1.02364	-3.01786	3.3599
0	0	0	3.18814	-0.787685	1.37373	-3.00974	4.13675
0	0	0	2.97409	-0.778664	1.12789	-3.08187	3.82248
0	0	0	2.63193	-0.789083	0.911468	-3.27384	3.38266
1	0	0	2.59545	-0.753232	0.947965	-3.10909	3.32611
0	0	0	2.61571	-0.754726	1.05236	-3.07811	3.38698
0	0	0	3.34088	-0.717764	1.33683	-3.71646	4.1011
0	0	0	2.63007	-0.786322	1.11701	-3.04151	3.57782
0	0	0	3.2232	-0.774086	0.886498	-3.67809	3.44779
0	0	0	2.66408	-0.779838	1.11129	-3.1078	3.57306
0	0	0	2.9227	-0.830499	1.3196	-3.10101	4.01589
0	0	1	2.67921	-0.777442	0.904182	-3.22434	3.37459
0	0	0	2.79767	-0.755086	1.05521	-3.04877	3.46779
0	0	0	2.91602	-0.83397	1.14337	-3.24187	3.90686
0	0	0	2.67951	-0.783877	1.08238	-3.12352	3.57446
0	0	0	2.91145	-0.819352	1.13534	-3.16794	3.87106
0	0	0	2.70493	-0.77455	1.05553	-3.08467	3.47611
0	0	0	3.09603	-0.780524	0.909602	-3.20827	3.3889
0	0	0	3.02577	-0.837899	1.13125	-3.57693	3.85651
0	0	0	2.75388	-0.709834	0.996708	-2.96801	3.53404
0	0	0	2.91803	-0.811564	1.15132	-3.11424	3.85733
0	0	0	2.74813	-0.766626	1.09702	-3.16592	3.46445
0	0	0	3.19804	-0.7855	1.12421	-3.26584	3.83172
0	0	0	3.011	-0.851209	1.3494	-3.11399	4.16316
1	0	0	3.09535	-0.672418	1.29809	-3.27638	3.86557
0	0	0	2.69543	-0.773254	0.919577	-3.08837	3.42624
0	0	0	3.13495	-0.827803	1.15901	-3.62572	3.94148
0	0	0	3.33914	-0.717771	1.32597	-3.71646	4.09222
0	0	0	2.98474	-0.841054	1.23367	-3.19637	4.05315
0	0	0	2.78527	-0.780172	1.11124	-3.11794	3.46881
0	0	0	2.62472	-0.770973	0.996913	-3.17961	3.27961
0	0	0	2.63065	-0.819294	0.884425	-3.30222	3.42915
0	0	0	2.56058	-0.791939	1.06997	-2.99357	3.52149
0	0	0	2.74986	-0.868658	1.18727	-3.26378	3.86625
0	0	0	3.10103	-0.851485	1.13134	-3.53566	3.87017
0	0	0	2.55852	-0.77601	0.904772	-3.13336	3.33374
0	0	0	2.58687	-0.790252	1.00696	-3.1087	3.44338
0	0	0	2.95538	-0.849349	1.13198	-3.54193	3.86732
0	0	0	2.49378	-0.771529	1.05894	-2.92926	3.42341
0	0	0	2.66228	-0.733534	0.834536	-3.19276	3.25804
0	0	0	2.80691	-0.753531	0.944584	-3.17741	3.34479
0	0	0	2.78962	-0.772025	1.10986	-3.01673	3.52431
0	0	0	2.58196	-0.774135	1.0667	-3.0232	3.47392
0	0	0	2.93504	-0.841672	1.20673	-3.16673	3.96907
0	0	0	2.51512	-0.763371	1.09833	-3.02229	3.43687
0	0	0	2.98689	-0.844259	1.17675	-3.46176	3.90484
0	0	0	2.41582	-0.474383	0.779128	-2.7173	2.61203
0	0	0	2.9329	-0.555752	0.848391	-3.39276	3.26088
0	0	0	2.98681	-0.809205	1.14526	-3.09194	3.83221
0	0	0	2.49076	-0.771747	1.08433	-2.90398	3.50244
0	0	0	2.79317	-0.874183	1.19305	-3.32156	3.90101
0	0	0	2.99609	-0.702754	1.01775	-3.44154	3.59608
0	0	0	2.1244	-0.379532	0.564234	-2.26753	2.2673
0	0	0	2.56215	-0.697489	0.99942	-2.99307	3.26703
0	0	0	2.56171	-0.761578	1.05049	-3.01882	3.38424
0	0	0	2.71627	-0.716626	1.03826	-3.10006	3.42658
0	0	0	2.62994	-0.780238	1.11841	-2.94521	3.57082
0	0	0	3.2037	-0.794159	1.14506	-3.60716	3.87226
0	0	0	2.67379	-0.782865	1.09501	-3.12962	3.54328
0	0	0	3.11655	-0.853453	1.13138	-3.54844	3.87796
0	0	0	2.64832	-0.775118	1.03649	-3.09133	3.45615
0	0	0	2.98689	-0.844259	1.14645	-3.4511	3.88672
0	0	0	2.50237	-0.815571	1.075	-3.0464	3.53671
0	0	0	2.57497	-0.720165	0.878835	-3.04083	3.16548
0	0	0	3.07155	-0.779495	1.10644	-3.56371	3.80014
1	0	0	2.48083	-0.788839	1.08005	-2.95934	3.49912
0	0	0	2.98737	-0.775246	1.17249	-2.88404	3.74274
0	0	0	2.73004	-0.86377	1.17659	-3.22606	3.83379
0	0	0	2.54538	-0.777371	1.06399	-3.01094	3.46327
0	0	0	2.5476	-0.484283	0.702031	-2.8841	2.762
0	0	0	2.74802	-0.756462	1.00363	-3.29437	3.42761
0	0	0	2.65785	-0.773998	1.12708	-2.93887	3.53193
0	0	0	2.90397	-0.89256	1.18423	-3.4165	3.99723
0	0	0	2.57365	-0.80758	1.14431	-2.97759	3.64923
0	0	0	2.67763	-0.743619	0.848267	-3.24434	3.27634
0	0	0	3.01387	-0.843385	1.23619	-3.27285	4.07219
0	0	0	2.55577	-0.769784	1.06826	-3.04044	3.45226
0	0	0	3.07938	-0.776086	1.0979	-3.01333	3.57226
0	0	0	2.49804	-0.768369	0.890365	-3.0532	3.24432
0	0	0	2.66983	-0.541466	0.859569	-2.83996	2.89456
0	0	0	2.69094	-0.586691	0.998139	-2.96013	2.95457
0	0	0	2.92104	-0.721643	1.03685	-3.0129	3.51819
0	0	0	2.60765	-0.77394	1.06593	-3.03066	3.474
0	0	0	2.98289	-0.778664	1.12315	-3.08339	3.81494
0	0	0	2.59603	-0.784507	1.11169	-3.10258	3.50916
0	0	0	2.10039	-0.522808	0.765745	-2.36292	2.50033
0	0	0	3.22495	-0.781059	1.08687	-3.67831	3.72911
0	0	0	2.97361	-0.852947	1.24445	-3.17865	4.08302
0	0	0	2.59314	-0.761717	0.903382	-3.06146	3.3013
0	0	0	2.97511	-0.852542	1.15273	-3.54909	3.9141
0	0	0	3.06744	-0.812593	1.20102	-3.26203	3.92093
0	0	0	2.93358	-0.76364	1.24761	-3.04448	3.67862
0	0	0	2.92347	-0.855942	1.15913	-3.5021	3.90359
0	0	0	2.97323	-0.784082	1.07972	-3.47192	3.63305
0	0	0	3.06906	-0.782899	0.879569	-3.16425	3.29187
0	0	0	2.6741	-0.785417	0.913045	-3.24157	3.41809
0	0	0	2.55034	-0.776834	0.932237	-3.12974	3.33749
0	0	0	3.1814	-0.756748	1.06919	-3.26371	3.76542
0	0	0	2.91602	-0.814752	1.15886	-3.23356	3.80004
0	0	0	2.64917	-0.708535	0.839861	-3.16929	3.12507
0	0	0	2.40232	-0.770074	0.895424	-3.07491	3.24494
0	0	0	3.23	-0.772899	1.0144	-3.66355	3.57123
0	0	0	2.5645	-0.767325	1.09632	-2.94625	3.44496
0	0	0	2.46406	-0.633979	0.859149	-2.90887	2.87337
0	0	0	2.88605	-0.82425	1.20584	-3.11345	3.93655
0	0	0	2.71791	-0.800263	1.09345	-3.20728	3.63171
0	0	0	3.13335	-0.764472	1.12791	-3.29526	3.84482
0	0	0	3.2305	-0.760123	1.10482	-3.61017	3.60877
1	0	0	2.56208	-0.721935	0.831575	-3.08731	3.14597
0	0	0	3.34488	-0.763322	1.34091	-3.71647	4.1151
0	0	0	3.22722	-0.767085	1.13281	-3.60206	3.67068
0	0	0	3.23337	-0.855727	1.20671	-3.70655	4.05343
0	0	0	3.0234	-0.841456	1.14264	-3.5037	3.89958
0	0	0	2.47259	-0.531292	0.811334	-2.82654	2.68612
0	0	0	3.29945	-0.830264	1.18808	-3.69225	4.12895
0	0	0	2.64487	-0.762019	1.0913	-2.9983	3.47248
0	0	0	3.02485	-0.778397	1.1154	-3.45048	3.64428
0	0	0	2.60267	-0.764703	1.06008	-3.03834	3.44028
0	0	0	2.6265	-0.557406	0.742614	-3.15743	2.82883
0	0	0	2.55	-0.770544	1.06463	-2.92583	3.4425
0	0	0	2.6155	-0.765961	1.09786	-2.96019	3.44261
0	0	0	2.46201	-0.784539	1.11914	-2.90012	3.54641
0	0	0	2.98022	-0.851711	1.14843	-3.51919	3.92665
0	0	0	2.78552	-0.78744	1.12087	-3.00694	3.66022
0	0	0	2.46206	-0.770366	1.12587	-2.80466	3.50364
0	0	0	3.05877	-0.442647	0.85042	-2.54993	3.18156
0	0	0	2.87933	-0.814291	1.20489	-3.02021	3.9231
0	0	0	2.76642	-0.71824	1.0202	-3.20517	3.43165
0	0	0	2.79437	-0.7855	1.12803	-3.00694	3.6547
0	0	0	3.23205	-0.779058	1.1117	-3.61353	3.66241
0	0	0	2.63154	-0.76856	1.12475	-2.97963	3.56262
0	0	0	2.72751	-0.582033	0.913828	-2.93011	3.25291
0	0	0	3.01078	-0.856238	1.15344	-3.60823	3.93528
1	0	0	2.22607	-0.48081	0.813062	-2.47397	2.55622
0	0	0	3.04335	-0.851089	1.17029	-3.54299	3.93476
0	0	0	3.10621	-0.762801	1.09366	-3.01278	3.51863
0	0	0	2.78093	-0.7855	1.11277	-3.00694	3.61573
0	0	0	2.43669	-0.769189	1.05929	-2.90219	3.42073
0	0	1	2.87937	-0.767008	1.10487	-3.34242	3.53576
0	0	0	2.6781	-0.77085	1.06496	-3.10104	3.48504
0	0	0	2.96673	-0.778664	1.20194	-3.03326	3.85082
0	0	0	2.53783	-0.763324	1.09864	-2.80919	3.43717
0	0	0	2.72837	-0.643603	1.0097	-3.03428	3.35549
0	0	0	2.95521	-0.682302	0.906753	-3.43038	3.49423
0	0	0	2.57608	-0.773632	1.06022	-2.96942	3.43777
0	0	0	2.59555	-0.763324	1.0985	-2.89614	3.43805
0	0	0	2.68088	-0.771593	1.09664	-3.19387	3.46563
0	0	0	2.97575	-0.82066	1.16979	-3.06339	3.88329
0	0	0	2.7117	-0.863794	1.17764	-3.22589	3.83428
0	0	0	2.61559	-0.485932	0.772103	-2.85759	2.85179
0	0	0	2.89198	-0.769941	1.12396	-3.31186	3.6254
0	0	0	2.63806	-0.762451	1.08216	-2.99149	3.47016
0	0	0	2.66766	-0.764082	1.06439	-3.03346	3.47596
0	0	0	3.11805	-0.763326	1.10046	-3.5592	3.68048
0	0	0	2.6254	-0.774025	1.06466	-3.04054	3.4801
0	0	0	2.6605	-0.778159	1.11639	-3.09587	3.58172
0	0	0	3.01456	-0.704682	1.04217	-3.07506	3.58765
0	0	0	2.67738	-0.647497	1.03142	-2.9537	3.12167
0	0	0	2.87061	-0.772163	1.12649	-3.35761	3.65646
0	0	0	3.20301	-0.763368	1.1062	-3.64479	3.77096
0	0	0	2.65653	-0.769525	1.12268	-2.99527	3.54588
0	0	0	2.83914	-0.761068	1.00345	-3.0576	3.49469
0	0	0	2.57536	-0.709642	0.995396	-2.9923	3.29056
0	0	0	3.08772	-0.825477	1.15234	-3.59146	3.89255
0	0	0	2.94891	-0.796062	1.08338	-3.27699	3.80127
0	0	0	2.79739	-0.7855	1.11794	-3.24061	3.71328
0	0	0	3.01265	-0.855745	1.14243	-3.56916	3.93403
0	0	0	2.77661	-0.7855	1.12468	-3.00694	3.64454
0	0	0	2.96938	-0.778664	1.17659	-3.03765	3.87887
0	0	0	2.90092	-0.779056	1.12995	-3.03124	3.68205
0	0	0	2.67819	-0.793741	1.12996	-2.91851	3.68262
0	0	0	3.12686	-0.764057	1.09933	-3.22242	3.7067
0	0	0	2.8223	-0.812678	1.19488	-3.00958	3.87178
0	0	0	2.69243	-0.755245	1.05452	-3.14535	3.42176
0	0	0	2.8473	-0.814068	1.19363	-3.04882	3.87756
0	0	0	2.80344	-0.658433	1.0485	-2.90651	3.55434
0	0	0	2.99509	-0.853289	1.19253	-3.46464	3.94935
0	0	0	3.2109	-0.754853	1.08401	-3.05101	3.76097
0	0	0	2.59507	-0.770766	1.12172	-2.95348	3.56948
0	0	0	3.15221	-0.782435	1.1765	-3.05968	3.87621
0	0	0	3.07794	-0.761459	1.0228	-3.10519	3.37511
0	0	0	3.26343	-0.766255	1.0728	-3.60509	3.67402
0	0	0	3.10123	-0.739153	0.931768	-3.65621	3.62804
0	0	0	3.14794	-0.840172	1.18813	-3.58713	4.04245
0	0	0	3.00202	-0.848097	1.12376	-3.48781	3.88602
0	0	0	3.24725	-0.874545	1.20329	-3.75971	4.14604
0	0	0	2.98158	-0.751522	0.912515	-3.52504	3.49099
0	0	0	3.11738	-0.773647	1.11854	-3.27949	3.85278
0	0	0	2.99824	-0.516363	0.939144	-2.94361	3.4075
0	0	0	2.70337	-0.493292	0.774029	-3.00656	2.91942
0	0	0	3.21333	-0.760086	1.10358	-3.60796	3.58812
0	0	0	2.92249	-0.786389	1.14249	-3.02823	3.69946
0	0	0	2.51641	-0.787447	1.24106	-2.97922	3.51022
0	0	0	2.58714	-0.81889	0.972083	-3.19278	3.53468
0	0	0	2.77216	-0.752359	0.950565	-3.10893	3.35381
0	0	0	2.75413	-0.564193	1.0277	-2.99265	3.33319
0	0	0	3.13989	-0.82668	1.16419	-3.322	3.89328
0	0	0	2.83	-0.640821	1.03312	-2.98407	3.50929
0	0	0	2.80406	-0.725142	0.971272	-3.18297	3.39881
0	0	0	2.69564	-0.778701	1.12392	-3.19928	3.54028
0	0	0	2.96598	-0.781426	1.04396	-3.35656	3.55589
0	0	0	3.04544	-0.673154	1.11486	-3.28704	3.73837
0	0	0	2.59295	-0.774208	1.06552	-3.03455	3.47406
0	0	0	2.62017	-0.767616	1.10611	-3.13603	3.491
0	0	0	2.77245	-0.862374	1.18814	-3.18823	3.85203
0	0	0	2.59458	-0.698127	0.810539	-3.14341	3.12701
0	0	0	3.18066	-0.628897	1.11304	-3.2708	3.7339
0	0	0	3.08492	-0.775756	1.10831	-3.56386	3.80396
0	0	0	2.92356	-0.809688	1.12436	-3.13416	3.82656
0	0	0	2.56517	-0.754397	1.05641	-2.83873	3.3715
0	0	0	2.66955	-0.771956	1.05759	-3.01791	3.43876
0	0	0	3.07394	-0.504174	0.749938	-3.0566	2.81666
0	0	0	3.16156	-0.779112	1.12002	-3.14705	3.87179
0	0	0	2.93051	-0.786409	1.1436	-3.02958	3.70966
0	0	0	3.26952	-0.789742	1.11061	-3.63912	3.83845
1	0	0	2.91025	-0.60754	0.968497	-2.99149	3.33976
0	0	0	2.51416	-0.763324	1.09775	-2.81268	3.43052
0	0	0	3.26749	-0.756744	1.07021	-3.55801	3.78411
0	0	0	2.38945	-0.560707	0.778857	-2.80516	2.73513
0	0	0	2.96109	-0.718851	1.02769	-3.22323	3.54068
0	0	0	2.9311	-0.576269	0.973789	-3.00461	3.37432
0	0	0	2.44378	-0.784293	1.10701	-2.95686	3.50289
0	0	0	3.16503	-0.616501	1.03538	-2.98499	3.61506
0	0	0	2.46606	-0.676699	0.929589	-3.01334	2.98812
0	0	0	2.93415	-0.772183	1.12053	-2.90013	3.61725
0	0	0	2.95949	-0.778664	1.12114	-3.08056	3.78929
0	0	0	3.23933	-0.768663	1.12613	-3.61291	3.6643
0	0	0	3.12425	-0.825983	1.16286	-3.61131	3.93607
0	0	0	2.62826	-0.774022	1.06465	-3.04075	3.47973
0	0	0	3.25269	-0.868311	1.20963	-3.63777	3.9614
0	0	0	3.19294	-0.845823	1.20839	-3.57614	4.12534
0	0	0	2.72326	-0.777593	1.05521	-3.21157	3.46706
0	0	0	2.82918	-0.763309	1.24735	-2.86798	3.56714
0	0	0	3.12508	-0.77049	1.1184	-2.97555	3.57372
0	0	0	2.94318	-0.775372	1.10226	-3.45662	3.5337
0	0	0	2.61858	-0.763324	1.09934	-2.88524	3.44375
0	0	0	3.20856	-0.781417	1.43876	-3.0277	4.19934
0	0	0	3.01354	-0.774074	1.12522	-3.4843	3.75825
0	0	0	2.86054	-0.754801	1.57511	-2.94689	3.65603
0	0	0	2.96128	-0.622373	1.25198	-3.00381	3.67931
0	0	0	2.94835	-0.635745	1.01606	-3.49316	3.408
0	0	0	3.15221	-0.638857	1.04111	-2.9862	3.43103
0	0	0	3.0072	-0.795364	1.05073	-3.53269	3.66015
0	0	0	2.61185	-0.629408	0.975081	-2.70865	3.38848
0	0	0	2.87356	-0.818994	1.13122	-3.16541	3.84297
0	0	0	2.55051	-0.762579	1.12004	-2.958	3.45288
0	0	0	2.65372	-0.764507	1.10049	-2.88437	3.4442
0	0	0	3.05861	-0.767613	1.12504	-3.46178	3.72148
0	0	0	3.15602	-0.78903	1.0899	-3.3972	3.69932
0	0	0	2.65898	-0.768522	1.10405	-2.98601	3.51894
0	0	0	2.97531	-0.770568	1.12922	-2.95279	3.64593
0	0	0	3.11824	-0.782872	1.29831	-3.04651	3.98316
0	0	0	3.08801	-0.716228	1.05213	-3.13115	3.47048
0	0	0	2.91244	-0.769472	1.06525	-2.89348	3.45659
0	0	0	2.92629	-0.77557	1.06156	-3.11318	3.53029
0	0	0	2.81728	-0.758453	1.0719	-2.97186	3.532
0	0	0	2.60188	-0.581602	0.935822	-2.88568	3.00047
0	0	0	2.99328	-0.651657	0.903978	-3.01215	3.44497
0	0	0	2.58488	-0.764761	1.10168	-3.00865	3.49547
0	0	0	3.15099	-0.762464	1.13258	-3.0025	3.61255
0	0	0	3.19913	-0.778589	1.10002	-2.99146	3.81829
0	0	0	3.27329	-0.803854	1.12955	-3.63933	3.89784
0	0	0	2.66931	-0.772019	1.05741	-3.01877	3.43911
0	0	0	2.96974	-0.778664	1.16224	-3.19877	3.83199
0	0	0	2.93107	-0.50478	1.25917	-2.85236	3.5524
0	0	0	3.15973	-0.864208	1.18038	-3.2715	3.88248
0	0	0	2.84087	-0.772903	1.07949	-2.99799	3.52918
0	0	0	3.14475	-0.763044	1.09575	-3.06987	3.55986
0	0	0	2.90154	-0.503307	0.933618	-2.83718	3.32293
0	0	0	3.1088	-0.826352	1.15865	-3.60194	3.91748
0	0	0	2.6414	-0.786288	1.07276	-2.96908	3.49774
0	0	0	2.55007	-0.697122	0.841114	-2.97725	3.1027
0	0	0	2.92536	-0.774607	1.03331	-3.0395	3.45836
0	0	0	2.64072	-0.76139	1.00171	-3.01403	3.39812
0	0	0	2.9476	-0.771135	1.12647	-2.92776	3.52317
0	0	0	2.90324	-0.77428	1.12772	-2.84666	3.54746
0	0	0	2.61274	-0.768481	1.10552	-2.9509	3.49786
0	0	0	2.6678	-0.720868	1.00955	-3.07514	3.3777
0	0	0	3.12795	-0.781654	1.29912	-3.04935	3.9902
0	0	0	2.99925	-0.767584	1.11114	-2.90921	3.57419
0	0	0	2.9076	-0.787916	1.08574	-3.3982	3.68005
0	0	0	3.14401	-0.778118	1.05443	-3.07493	3.57538
0	0	0	3.05571	-0.779841	1.30141	-3.08297	3.94611
0	0	0	3.08632	-0.777484	1.07971	-3.04116	3.58015
0	0	0	2.70642	-0.586544	0.774731	-3.17375	2.92226
0	0	0	2.86755	-0.814459	1.20349	-3.01736	3.91238
0	0	0	2.81948	-0.830527	1.1323	-3.36037	3.76094
0	0	0	2.55072	-0.777665	1.06422	-3.0184	3.46602
0	0	0	2.85993	-0.814443	1.14989	-3.10789	3.8382
0	0	0	3.27803	-0.789738	1.11544	-3.63723	3.85538
0	0	0	2.67477	-0.781676	1.01793	-3.16876	3.47453
0	0	0	2.94121	-0.600685	0.893306	-3.32242	3.28549
0	0	0	3.13469	-0.521841	1.0417	-3.51213	3.52861
0	0	0	3.12881	-0.770768	1.14745	-2.94133	3.52837
0	0	0	2.75493	-0.869972	1.19276	-3.23348	3.88811
0	0	0	3.0643	-0.792971	1.09334	-3.57268	3.7879
0	0	0	3.12957	-0.849532	1.18323	-3.61451	3.9417
0	0	0	3.09672	-0.7855	1.11623	-3.00694	3.68123
0	0	0	3.02445	-0.78453	1.11806	-3.51796	3.7061
0	0	0	2.74041	-0.638823	1.07699	-2.92778	3.46783
0	0	0	2.63596	-0.773918	1.06741	-3.03091	3.48348
0	0	0	2.87819	-0.818863	1.21662	-3.05496	3.94177
0	0	0	2.66607	-0.687462	0.902161	-2.89536	3.39106
0	0	0	2.22805	-0.571638	0.720726	-2.54292	2.6234
0	0	0	2.8058	-0.7181	1.0628	-2.93136	3.62496
0	0	0	3.15924	-0.778664	1.16157	-3.54363	3.82965
0	0	0	2.97529	-0.714132	1.09855	-2.84511	3.83049
0	0	0	2.91478	-0.754389	1.0569	-2.83886	3.39293
0	0	0	2.98942	-0.797293	1.03677	-3.52415	3.62596
0	0	0	2.90704	-0.818884	1.19676	-3.09723	3.92648
0	0	0	2.96921	-0.778664	1.16548	-3.03395	3.84565
0	0	0	3.21843	-0.805626	1.44557	-3.14371	4.22425
0	0	0	2.67073	-0.803007	1.0466	-3.20372	3.54433
0	0	0	3.05662	-0.779861	1.30268	-3.09129	3.95465
0	0	0	2.96299	-0.78398	1.14321	-3.11587	3.81576
0	0	0	3.15412	-0.786629	1.14437	-3.14995	3.75611
0	0	0	3.1671	-0.779398	1.121	-3.10897	3.81076
0	0	0	3.12884	-0.779648	1.30123	-3.39354	3.97226
0	0	0	2.97839	-0.855418	1.1344	-3.57257	3.89597
0	0	0	3.22704	-0.731722	1.07865	-3.52285	3.86037
0	0	0	2.99435	-0.857434	1.10852	-3.59137	3.89594
0	0	0	3.0618	-0.825145	1.1523	-3.54669	3.88337
0	0	0	3.23119	-0.766182	1.12156	-3.46153	3.9262
0	0	0	3.14006	-0.52246	1.07401	-3.51213	3.55252
0	0	0	2.96069	-0.776908	1.32983	-3.0428	3.94001
0	0	0	2.79866	-0.683445	0.861703	-3.12054	3.21209
0	0	0	2.85336	-0.771242	1.12395	-3.32036	3.62749
1	0	0	2.59776	-0.812946	1.11114	-3.10022	3.63557
0	0	0	2.98416	-0.753677	1.0398	-3.52662	3.50498
0	0	0	2.5686	-0.808849	1.06498	-3.14146	3.54835
0	0	0	2.6191	-0.760946	0.997315	-2.97934	3.36296
0	0	0	2.97747	-0.542306	1.05254	-3.40632	3.3493
0	0	0	2.97797	-0.887185	1.1976	-3.38954	4.04997
0	0	0	3.2065	-0.653964	0.993355	-3.49028	3.66725
0	0	0	2.66148	-0.760946	0.997576	-2.98062	3.36666
0	0	0	3.27726	-0.847767	1.17936	-3.64414	4.12787
0	0	0	2.93177	-0.810447	1.13983	-3.14756	3.85625
0	0	0	3.20575	-0.786297	1.12392	-3.49023	3.73434
0	0	0	2.8788	-0.840446	1.11925	-3.43965	3.79897
0	0	0	3.03527	-0.759373	1.07807	-3.51915	3.73269
0	0	0	2.96434	-0.635739	1.05131	-3.29804	3.49229
0	0	0	3.39144	-0.752285	1.09222	-3.84677	4.05081
0	0	0	3.02784	-0.857437	1.16845	-3.61364	3.93233
0	0	0	2.72137	-0.789569	1.05901	-3.27412	3.52198
0	0	0	2.93952	-0.811019	1.14229	-3.14603	3.8555
0	0	0	2.71748	-0.762378	1.11168	-3.05368	3.55128
0	0	0	3.1636	-0.75699	1.06086	-3.59873	3.65255
0	0	0	2.76786	-0.872273	1.18962	-3.28212	3.89511
0	0	0	2.82289	-0.660144	1.07389	-3.00816	3.48679
0	0	0	3.30286	-0.786864	1.13477	-3.59888	3.9254
0	0	0	3.13973	-0.779512	1.11917	-3.56797	3.93174
0	0	0	3.24071	-0.774699	1.15012	-3.62028	3.70716
0	0	0	3.1965	-0.756793	1.0767	-3.29227	3.79914
0	0	0	2.7676	-0.753991	1.03054	-3.27604	3.51147
0	0	0	2.65301	-0.709685	0.840806	-3.12116	3.21109
0	0	0	3.23794	-0.837638	1.12872	-3.65304	3.85385
0	0	0	3.31848	-0.767905	1.32175	-3.67994	4.09532
0	0	0	3.19155	-0.777583	1.06961	-3.5427	3.60558
0	0	0	2.9399	-0.781086	1.1156	-3.0084	3.61393
0	0	0	3.00778	-0.77964	1.29608	-3.03967	3.93388
0	0	0	3.11344	-0.872232	1.20368	-3.50487	4.11901
0	0	0	3.13144	-0.825387	1.13003	-3.14695	3.71655
0	0	0	2.8816	-0.793075	1.13331	-3.25272	3.71498
0	0	0	3.15006	-0.765246	1.06602	-3.52045	3.52898
0	0	0	2.65792	-0.722246	0.997849	-3.14045	3.34211
0	0	0	2.56908	-0.778762	1.10802	-2.87319	3.49977
0	0	0	2.91912	-0.784521	1.13115	-3.02817	3.80007
0	0	0	2.77956	-0.768006	0.891302	-3.03197	3.27906
0	0	0	2.85983	-0.762495	1.0663	-3.14102	3.51732
0	0	0	3.14694	-0.782394	1.08616	-3.16019	3.63993
0	0	0	3.15525	-0.825981	1.1599	-3.61132	3.96129
0	0	0	3.25655	-0.767077	1.07103	-3.61424	3.65827
0	0	0	3.11066	-0.848101	1.18829	-3.54062	3.97325
0	0	0	3.13973	-0.781332	1.11285	-3.0137	3.60456
0	0	0	2.80712	-0.774147	1.11125	-3.18603	3.6149
0	0	0	2.99455	-0.829115	1.15776	-3.16365	3.88875
0	0	0	3.25657	-0.701749	1.06593	-3.43585	3.78723
0	0	0	2.85069	-0.767762	1.25894	-2.8428	3.68951
0	0	0	2.91783	-0.814755	1.12346	-3.40919	3.75965
0	0	0	2.97112	-0.781612	1.10314	-3.1427	3.61092
0	0	0	2.97807	-0.854578	1.23763	-3.1995	4.08146
0	0	0	2.75992	-0.798776	1.11423	-3.29374	3.60412
0	0	0	2.97758	-0.7855	1.13416	-3.08068	3.81647
0	0	0	3.24993	-0.777719	1.27094	-3.6117	3.81046
0	0	0	2.57082	-0.782079	0.908172	-3.12096	3.35163
0	0	0	3.14553	-0.771762	1.06569	-3.04526	3.55368
0	0	0	3.17116	-0.786036	1.35263	-3.08613	4.07932
0	0	0	3.21246	-0.610023	0.959093	-3.34742	3.60729
0	0	0	3.06835	-0.856435	1.14987	-3.6163	3.97
0	0	0	2.69379	-0.773919	0.902442	-3.24847	3.36885
0	0	0	3.02675	-0.764519	1.10311	-3.01129	3.51047
0	0	0	2.95934	-0.754407	1.06855	-3.02652	3.58
0	0	0	3.16211	-0.842765	1.17415	-3.47155	3.94937
0	0	0	3.01312	-0.767611	1.25865	-3.136	3.64551
0	0	0	3.12674	-0.763458	1.09947	-3.05033	3.52985
0	0	0	2.91428	-0.625723	0.950467	-2.98269	3.33986
0	0	0	3.02815	-0.843136	1.18332	-3.50607	3.90767
0	0	0	2.80479	-0.772484	1.08033	-3.03664	3.56286
0	0	0	3.00749	-0.761011	1.08518	-3.35263	3.81766
0	0	0	2.95294	-0.778664	1.11499	-3.08058	3.77303
0	0	0	2.68527	-0.761486	1.02667	-3.05384	3.39857
0	0	0	3.08383	-0.779312	1.12572	-3.24849	3.83288
0	0	0	2.75817	-0.769197	1.06145	-2.91973	3.46333
0	0	0	2.66444	-0.754484	1.06371	-2.99243	3.42702
0	0	0	3.14315	-0.77966	1.11759	-3.1625	3.82566
0	0	0	2.8475	-0.812139	0.963239	-3.24311	3.66062
0	0	0	3.0267	-0.838591	1.1498	-3.4809	3.90289
0	0	0	3.14445	-0.782986	1.12967	-3.1254	3.81852
0	0	0	2.69928	-0.777041	1.1315	-3.12189	3.58823
0	0	0	3.35032	-0.779407	1.30519	-3.71716	4.11146
0	0	0	3.12024	-0.778524	1.00545	-3.08693	3.45994
0	0	0	3.01142	-0.778664	1.17573	-3.06846	3.90078
0	0	0	3.03889	-0.801907	1.30602	-3.3455	4.00743
0	0	0	3.02748	-0.719424	1.2777	-3.00338	3.72056
0	0	0	3.16807	-0.763437	1.10895	-3.11108	3.65361
0	0	0	2.81149	-0.773961	1.07072	-3.25035	3.57546
0	0	0	3.21045	-0.761472	1.06071	-3.41664	3.76879
0	0	0	3.0678	-0.76326	1.28328	-3.00747	3.83216
0	0	0	3.12078	-0.767033	1.10591	-2.92735	3.52164
0	0	0	3.0235	-0.719398	1.26801	-3.0035	3.70432
0	0	0	2.68756	-0.776129	1.10879	-3.03842	3.58432
0	0	0	2.77364	-0.7855	1.11388	-3.00694	3.62054
0	0	0	2.96292	-0.790311	1.14251	-3.32849	3.83092
0	0	0	2.81555	-0.789382	1.09131	-3.14373	3.61481
0	0	0	2.46683	-0.761934	0.933219	-3.02389	3.2923
0	0	0	3.18395	-0.851828	1.17601	-3.50266	3.96946
0	0	0	3.00409	-0.777736	1.11793	-3.20436	3.60311
0	0	0	3.04252	-0.704459	1.26445	-3.02798	3.71755
0	0	0	2.48068	-0.629507	0.882012	-2.80301	2.8907
0	0	0	2.99758	-0.767344	1.30822	-2.94796	3.9864
0	0	0	3.01665	-0.61571	1.26816	-2.79474	3.61843
0	0	0	3.24202	-0.766287	1.27966	-3.61303	3.70249
0	0	0	3.2425	-0.766263	1.10888	-3.60212	3.69484
0	0	0	2.85745	-0.773699	1.12855	-3.01454	3.61869
0	0	0	3.14734	-0.779666	1.11812	-3.1571	3.81752
0	0	0	3.23319	-0.726373	1.08367	-3.54525	3.73494
0	0	0	2.64966	-0.771692	1.06881	-2.9736	3.45372
0	0	0	3.25258	-0.777719	1.27112	-3.6117	3.81627
0	0	0	2.91682	-0.768314	0.966076	-3.17915	3.51107
0	0	0	3.11531	-0.779181	1.11507	-3.09788	3.61721
0	0	0	3.01718	-0.838591	1.15337	-3.48091	3.90461
0	0	0	3.29512	-0.712099	1.18631	-3.66344	4.00281
0	0	0	2.59999	-0.768557	0.901204	-3.10859	3.30317
0	0	0	3.1616	-0.767813	1.09357	-3.13322	3.60618
0	0	0	3.14634	-0.782152	1.12581	-3.08535	3.64998
0	0	0	3.13857	-0.773124	1.06451	-3.06113	3.53378
0	0	0	3.01316	-0.771853	1.26893	-2.97327	3.6731
0	0	0	3.23095	-0.774336	1.11653	-3.63306	3.91891
0	0	0	3.02001	-0.78727	1.08475	-3.51927	3.69426
0	0	0	3.11941	-0.758454	1.06587	-2.96001	3.45898
0	0	0	3.00548	-0.754404	1.25974	-2.84295	3.6186
0	0	0	2.74365	-0.760949	0.969049	-3.27749	3.48796
0	0	0	2.84103	-0.624207	0.9534	-3.00591	3.44699
0	0	0	3.32262	-0.779392	1.33982	-3.66394	4.10857
0	0	0	3.04279	-0.862751	1.17131	-3.60353	3.98632
0	0	0	2.85598	-0.805342	1.30753	-2.98629	3.92776
0	0	0	3.352	-0.718136	1.31063	-3.71679	4.10355
0	0	0	2.86712	-0.778921	1.15744	-2.89465	3.69011
0	0	0	3.13121	-0.826327	1.23853	-3.59757	3.95645
0	0	0	3.2276	-0.790449	1.17187	-3.54689	4.06569
0	0	0	2.69589	-0.773825	0.898804	-3.24575	3.36374
0	0	0	2.53146	-0.769182	0.892393	-3.03965	3.27676
0	0	0	2.88432	-0.794681	1.12127	-3.21105	3.59621
0	0	0	3.25409	-0.84227	1.1756	-3.61593	3.95
0	0	0	3.27391	-0.781491	1.11926	-3.43586	3.83357
0	0	0	3.06952	-0.825456	1.15258	-3.55156	3.89025
0	0	0	2.63028	-0.788567	1.06742	-3.03678	3.50474
0	0	0	2.98147	-0.721485	1.02482	-3.13502	3.55046
0	0	0	2.61061	-0.511893	0.655394	-2.86919	2.82138
0	0	0	3.13176	-0.779656	1.10976	-3.14933	3.79097
0	0	0	3.24948	-0.764342	1.12048	-3.5791	3.93339
0	0	0	2.88459	-0.759339	1.06508	-3.08356	3.51173
0	0	0	2.73176	-0.697651	1.02577	-3.02694	3.45279
0	0	0	2.67858	-0.774942	1.08004	-3.10397	3.54754
0	0	0	3.35239	-0.771921	1.32775	-3.71715	4.12764
0	0	0	3.14656	-0.769977	1.06759	-3.0385	3.57251
0	0	0	3.00377	-0.779206	1.25777	-2.95475	3.64205
0	0	0	3.13901	-0.767612	0.991636	-3.14616	3.53361
0	0	0	3.22139	-0.809388	1.17035	-3.61104	3.82243
0	0	0	2.93034	-0.644619	1.02853	-3.06506	3.46521
0	0	0	3.15956	-0.839158	1.14736	-3.4964	3.903
0	0	0	2.52588	-0.754407	0.900719	-2.9599	3.24138
0	0	0	3.2326	-0.805892	1.1332	-3.6187	3.74302
0	0	0	3.0103	-0.763656	1.26902	-2.97745	3.66342
0	0	0	3.03165	-0.850309	1.1871	-3.50899	3.92793
0	0	0	2.83091	-0.772829	1.12973	-3.0925	3.63474
0	0	0	3.22643	-0.767773	1.28027	-3.3092	3.86674
0	0	0	3.21971	-0.767837	1.06538	-3.54552	3.55056
0	0	0	2.98406	-0.782857	1.13631	-3.05185	3.69304
0	0	0	2.91542	-0.769196	1.0608	-2.97947	3.46002
0	0	0	2.86348	-0.615791	1.00553	-2.88537	3.37832
0	0	0	3.23587	-0.779875	1.07837	-3.61299	3.65388
0	0	0	2.97713	-0.793228	1.0675	-3.51291	3.74845
0	0	0	3.12428	-0.772683	1.06113	-3.01196	3.48331
0	0	0	3.00947	-0.760927	1.0827	-3.35202	3.80899
0	0	0	3.01205	-0.604209	1.26874	-3.13045	3.60715
0	0	0	3.15934	-0.759443	1.0729	-3.03392	3.58919
0	0	0	2.83169	-0.775029	1.11074	-3.19694	3.58929
0	0	0	3.03717	-0.843242	1.16887	-3.54081	3.91299
0	0	0	2.86902	-0.836442	1.0087	-3.52485	3.63545
0	0	0	2.80714	-0.77393	1.0974	-3.25079	3.57343
0	0	0	3.16568	-0.852928	1.18061	-3.48461	3.97793
0	0	0	2.91726	-0.814755	1.12327	-3.40919	3.75883
0	0	0	3.25868	-0.775081	1.11515	-3.61332	3.6936
0	0	0	2.98221	-0.754534	1.08285	-3.00405	3.59854
0	0	0	2.87268	-0.755037	1.05905	-2.97993	3.47104
0	0	0	3.29512	-0.777308	1.14683	-3.61308	3.8356
0	0	0	2.72128	-0.773068	1.05996	-3.04256	3.45725
0	0	0	3.01096	-0.852929	1.17344	-3.48492	3.93298
0	0	0	2.73354	-0.78769	1.08346	-3.04853	3.55522
0	0	0	3.1204	-0.782454	1.11475	-3.09739	3.79256
0	0	0	3.21684	-0.820943	1.16545	-3.53671	3.96015
0	0	0	3.15498	-0.775803	1.12626	-3.0762	3.66963
0	0	0	3.23976	-0.769404	1.1197	-3.61107	3.67872
0	0	0	3.02807	-0.767508	1.11941	-3.27589	3.65903
0	0	0	2.72463	-0.77895	1.11089	-2.93492	3.53631
0	0	0	2.7934	-0.781217	1.04851	-3.22105	3.57393
0	0	0	3.01597	-0.787472	1.25945	-2.97584	3.67924
0	0	0	2.60971	-0.762022	1.08911	-2.96409	3.44906
0	0	0	3.12916	-0.779669	1.11055	-3.16442	3.78986
0	0	0	3.1607	-0.851232	1.17599	-3.48886	3.95692
0	0	0	3.16261	-0.840839	1.13973	-3.50237	3.90984
0	0	0	3.19641	-0.764048	1.10075	-3.5679	3.48589
0	0	0	3.00585	-0.781706	1.25774	-3.12175	3.6357
0	0	0	2.76498	-0.693553	1.03959	-2.94916	3.53323
0	0	0	3.03197	-0.793086	1.06218	-3.58103	3.63748
0	0	0	2.88203	-0.826546	1.154	-3.28879	3.80248
0	0	0	3.059	-0.764546	1.26864	-3.01621	3.75347
0	0	0	2.67141	-0.763331	1.09751	-2.92112	3.43538
0	0	0	2.98147	-0.779203	1.07068	-3.08698	3.64192
0	0	0	2.79989	-0.758466	1.06485	-2.96394	3.44142
0	0	0	3.23984	-0.784445	1.07724	-3.62952	3.66573
0	0	0	3.01572	-0.820716	1.30565	-3.46101	3.9846
0	0	0	3.11272	-0.781665	1.11268	-3.60393	3.84328
0	0	0	2.99914	-0.784088	1.14448	-3.18034	3.86058
0	0	0	3.0964	-0.789153	1.28659	-3.0194	3.87839
0	0	0	3.351	-0.767566	1.31642	-3.71649	4.10713
0	0	0	2.71057	-0.766826	0.975275	-3.11682	3.43976
0	0	0	3.29673	-0.851619	1.18137	-3.6394	4.01698
0	0	0	3.13651	-0.779669	1.13335	-3.14334	3.82203
0	0	0	2.94357	-0.782167	1.15006	-3.01321	3.62161
0	0	0	3.19204	-0.548109	0.839024	-3.5481	3.2138
0	0	0	3.1351	-0.829808	1.13862	-3.62872	3.94238
0	0	0	3.03766	-0.705506	1.17389	-3.06012	3.88685
0	0	0	3.29111	-0.771421	1.11579	-3.65133	3.74322
0	0	0	3.20008	-0.779662	1.29258	-3.59096	3.94845
0	0	0	2.8155	-0.766971	1.1122	-3.10386	3.56669
0	0	0	2.81431	-0.789873	1.08045	-3.14139	3.57328
0	0	0	2.97529	-0.7855	1.05018	-3.22483	3.6326
0	0	0	3.34919	-0.782448	1.30883	-3.71639	4.10506
0	0	0	3.22007	-0.754931	1.06842	-3.40066	3.71461
0	0	0	3.29298	-0.776342	1.11871	-3.65021	3.76083
0	0	0	3.0722	-0.760429	1.10958	-3.4808	3.85906
0	0	0	2.77917	-0.773928	1.02104	-3.25084	3.48472
0	0	0	3.25942	-0.787609	1.08928	-3.438	3.8208
0	0	0	3.24601	-0.777532	1.13514	-3.61134	3.75792
0	0	0	3.19409	-0.63479	1.01678	-3.5481	3.40769
0	0	0	2.62707	-0.77477	1.13088	-3.02509	3.57419
0	0	0	3.15964	-0.838381	1.1523	-3.48268	3.91457
0	0	0	3.21433	-0.761785	1.07447	-3.41663	3.77819
0	0	0	3.24091	-0.782456	1.11879	-3.61107	3.69355
0	0	0	3.04761	-0.764497	1.26533	-2.84074	3.79539
0	0	0	3.04258	-0.775858	1.2684	-3.01406	3.76987
0	0	0	3.07256	-0.769979	1.31991	-3.13769	3.9218
0	0	0	3.13071	-0.776335	1.05256	-3.07306	3.56567
0	0	0	2.66713	-0.761082	1.05636	-3.04721	3.45203
0	0	0	3.25943	-0.841123	1.15155	-3.61654	3.93798
0	0	0	3.14304	-0.764496	1.1042	-3.02105	3.55674
0	0	0	2.69076	-0.772062	1.06969	-3.08378	3.47712
0	0	0	3.35067	-0.717684	1.30863	-3.71642	4.10102
0	0	0	2.91911	-0.813923	1.09593	-3.18445	3.80967
0	0	0	3.23353	-0.766187	1.0712	-3.61321	3.61363
0	0	0	3.19126	-0.535243	0.845494	-3.54854	3.20719
0	0	0	3.03239	-0.764546	1.26812	-3.01621	3.73265
0	0	0	3.34896	-0.717751	1.33737	-3.71733	4.10874
0	0	0	3.07577	-0.769866	1.28979	-2.95228	3.88061
0	0	0	2.89627	-0.790225	1.14958	-3.05942	3.81501
0	0	0	2.90164	-0.64143	1.02736	-2.81576	3.45006
0	0	0	3.29516	-0.771127	1.11612	-3.6449	3.74278
0	0	0	3.11988	-0.779665	1.11149	-3.13698	3.77898
0	0	0	3.12188	-0.77802	1.12002	-3.51744	3.93008
0	0	0	3.12774	-0.772401	1.11251	-3.01927	3.58372
0	0	0	3.06526	-0.719893	1.31915	-3.13769	3.90762
0	0	0	3.02654	-0.851231	1.17641	-3.48918	3.95057
0	0	0	3.05017	-0.758191	1.09471	-3.28782	3.78337
0	0	0	2.95331	-0.778664	1.15858	-3.0346	3.82025
0	0	0	3.15745	-0.852928	1.176	-3.48464	3.95161
0	0	0	3.02326	-0.783658	1.13941	-3.12915	3.76502
0	0	0	3.15043	-0.768506	1.01914	-3.17003	3.54418
0	0	0	3.01418	-0.856308	1.10871	-3.60997	3.89587
0	0	0	2.67042	-0.810286	1.0905	-3.16381	3.62574
0	0	0	2.7071	-0.801173	1.03443	-3.19385	3.54754
0	0	0	3.00476	-0.758332	1.25819	-2.90399	3.61147
0	0	0	3.32818	-0.766951	1.33046	-3.66439	4.11103
0	0	0	3.02201	-0.851621	1.17303	-3.49069	3.93933
0	0	0	3.01712	-0.842767	1.17305	-3.47188	3.92579
0	0	0	2.64865	-0.637152	0.958189	-2.95154	3.32969
0	0	0	2.78382	-0.709936	1.00333	-3.01345	3.56433
0	0	0	3.01122	-0.767666	1.08114	-3.48876	3.70945
0	0	0	3.12491	-0.76189	1.0482	-3.06196	3.43433
0	0	0	3.34951	-0.772683	1.30902	-3.71639	4.10503
0	0	0	3.32764	-0.620953	0.966628	-3.68072	3.59602
0	0	0	3.18284	-0.767819	1.31442	-3.39001	3.88372
0	0	0	3.1983	-0.776294	1.143	-3.43207	3.7734
0	0	0	2.96075	-0.7855	1.11554	-3.00694	3.63716
0	0	0	3.00303	-0.786488	1.25914	-3.03886	3.63149
0	0	0	3.22825	-0.776222	1.12371	-3.61095	3.69778
0	0	0	3.14916	-0.781506	1.10408	-3.14845	3.65647
0	0	0	3.22414	-0.792191	1.12487	-3.15114	3.82813
0	0	0	3.2462	-0.785766	1.08138	-3.60217	3.71544
0	0	0	3.13334	-0.779656	1.11117	-3.14243	3.79577
0	0	0	2.9475	-0.766904	1.11049	-3.06595	3.55975
0	0	0	2.8555	-0.770665	1.11108	-3.06888	3.56707
0	0	0	2.78988	-0.7855	1.11301	-3.00694	3.61962
0	0	0	2.79104	-0.778576	1.0611	-3.14842	3.57126
0	0	0	3.0357	-0.787816	1.12098	-3.51867	3.7816
0	0	0	3.22014	-0.774617	1.09504	-3.54297	3.58055
0	0	0	2.98939	-0.753639	1.09559	-3.30482	3.80916
0	0	0	3.15053	-0.78055	1.11301	-3.0867	3.65169
0	0	0	3.15399	-0.782992	1.04407	-3.17499	3.61146
0	0	0	3.12729	-0.769327	1.07712	-3.01467	3.54957
0	0	0	2.8423	-0.762495	1.07039	-3.14072	3.5182
0	0	0	3.23337	-0.767575	1.0673	-3.64643	3.61382
0	0	0	3.01574	-0.850444	1.16534	-3.41174	3.96122
0	0	0	3.15228	-0.771812	1.11604	-3.52063	3.59404
0	0	0	3.15269	-0.775811	1.12193	-3.06471	3.67056
0	0	0	2.78937	-0.76127	1.05612	-3.04315	3.61617
0	0	0	2.6935	-0.771731	1.09464	-3.48378	3.50636
0	0	0	2.77776	-0.785768	1.12477	-3.11351	3.67591
0	0	0	2.84582	-0.777842	1.1225	-3.20527	3.61205
0	0	0	3.15625	-0.838589	1.14725	-3.4806	3.90521
0	0	0	3.12753	-0.790387	1.0717	-3.0865	3.54651
0	0	0	3.0503	-0.856405	1.14324	-3.61572	3.94445
0	0	0	3.14547	-0.771762	1.0611	-3.0328	3.53215
0	0	0	3.0609	-0.774133	1.28393	-3.04549	3.82281
0	0	0	3.07749	-0.763784	1.30751	-3.1444	3.92678
0	0	0	3.32164	-0.76752	1.32573	-3.66393	4.09427
0	0	0	3.14678	-0.794502	1.16214	-3.1335	3.85608
0	0	0	3.29036	-0.776274	1.13638	-3.61418	3.76193
0	0	0	3.28918	-0.7711	1.11711	-3.645	3.7455
0	0	0	3.24312	-0.776234	1.11627	-3.60058	3.67106
0	0	0	2.67136	-0.771726	1.12617	-2.93144	3.51569
0	0	0	3.11939	-0.786066	1.12766	-3.01141	3.61778
0	0	0	3.19747	-0.764048	1.10114	-3.56759	3.49124
0	0	0	2.63629	-0.773942	1.06987	-3.03294	3.50255
0	0	0	2.8002	-0.758408	1.0657	-2.96542	3.44223
0	0	0	3.23773	-0.779055	1.11468	-3.61226	3.69585
0	0	0	2.74149	-0.823199	1.12952	-3.16715	3.68562
0	0	0	3.11572	-0.78913	1.08967	-3.11263	3.62918
0	0	0	2.97841	-0.763655	1.10584	-2.76936	3.57992
0	0	0	2.98711	-0.77403	1.07213	-3.03289	3.58348
0	0	0	3.20342	-0.711184	0.995435	-3.5575	3.32598
0	0	0	2.66082	-0.788531	1.07254	-3.04142	3.50771
0	0	0	2.91109	-0.814592	1.30603	-3.06908	3.9789
0	0	0	2.72517	-0.677633	0.983472	-2.94869	3.46537
0	0	0	3.30925	-0.841018	1.17545	-3.48818	3.99532
0	0	0	3.01546	-0.745144	1.05909	-3.51823	3.64267
0	0	0	3.23481	-0.782495	1.07957	-3.62876	3.63783
0	0	0	2.95393	-0.799338	1.1477	-3.12293	3.85955
0	0	0	3.23307	-0.766273	1.06729	-3.61273	3.61078
0	0	0	3.14937	-0.761785	1.05516	-3.01663	3.53031
0	0	0	2.73597	-0.799268	1.15696	-3.13943	3.6904
0	0	0	3.08273	-0.790388	1.28245	-3.06997	3.84566
0	0	0	2.92454	-0.713479	0.99525	-3.1179	3.38479
0	0	0	2.94447	-0.795268	1.10595	-3.46297	3.72574
0	0	0	3.30452	-0.841176	1.15545	-3.64702	4.0052
0	0	0	3.34496	-0.764048	1.32585	-3.71714	4.1079
0	0	0	3.34972	-0.764051	1.31593	-3.73152	4.1042
0	0	0	2.71579	-0.635115	1.01703	-2.93896	3.39676
0	0	0	3.08146	-0.770521	1.11069	-3.45397	3.73873
0	0	0	2.95619	-0.710901	0.966681	-3.28698	3.49188
0	0	0	3.15987	-0.84457	1.17097	-3.48264	3.93846
0	0	0	3.02662	-0.775894	1.10109	-3.57762	3.6074
0	0	0	3.35121	-0.761366	1.34526	-3.71638	4.12856
0	0	0	2.76977	-0.774121	1.0695	-3.05843	3.54013
0	0	0	3.03746	-0.635785	1.27181	-2.80429	3.69917
0	0	0	3.06005	-0.783563	1.15131	-3.30765	3.86269
0	0	0	3.1427	-0.773225	1.09732	-2.97455	3.59253
0	0	0	3.13986	-0.829804	1.14568	-3.62849	3.94442
0	0	0	3.03069	-0.760478	0.936676	-3.57237	3.58387
0	0	0	3.0011	-0.763657	1.25941	-2.90241	3.65619
0	0	0	3.02374	-0.838592	1.15117	-3.48097	3.91085
0	0	0	3.03483	-0.840076	1.1513	-3.48378	3.92463
0	0	0	2.91269	-0.666982	0.969249	-2.93142	3.45146
0	0	0	3.28943	-0.776252	1.12226	-3.61654	3.73642
0	0	0	2.59998	-0.770904	1.06309	-2.9126	3.43903
0	0	0	2.55155	-0.775866	0.912699	-3.12043	3.36897
0	0	0	2.94891	-0.770645	1.28599	-2.95647	3.72012
0	0	0	2.93398	-0.505403	1.04452	-3.21522	3.31972
0	0	0	3.14736	-0.781654	1.08893	-3.15129	3.64384
0	0	0	3.04051	-0.841177	1.14205	-3.50511	3.90744
0	0	0	3.16707	-0.854786	1.18096	-3.49484	3.9846
0	0	0	3.11865	-0.529836	0.870606	-2.80307	3.27642
0	0	0	3.28181	-0.766456	1.07948	-3.61282	3.7464
0	0	0	3.09474	-0.8629	1.14951	-3.62986	3.98354
0	0	0	2.7767	-0.773325	1.06951	-3.08983	3.4746
0	0	0	3.12841	-0.82722	1.13623	-3.4004	3.81596
0	0	0	3.12371	-0.772793	1.10806	-2.94166	3.53367
0	0	0	2.62731	-0.772355	1.08296	-2.97454	3.4772
0	0	0	3.22258	-0.776335	1.11643	-3.60891	3.65953
0	0	0	3.16461	-0.85536	1.17461	-3.50807	3.95834
0	0	0	3.2632	-0.783685	1.08212	-3.61657	3.70735
0	0	0	3.1362	-0.766362	1.10295	-2.98635	3.58385
0	0	0	2.75692	-0.764506	1.10768	-3.11662	3.55627
0	0	0	2.98604	-0.781567	1.11841	-3.00413	3.66298
0	0	0	2.88249	-0.669164	0.86827	-3.0956	3.40423
0	0	0	2.66875	-0.63717	0.968612	-2.95255	3.37043
0	0	0	2.83558	-0.781727	1.08086	-3.14323	3.60467
0	0	0	3.11385	-0.775155	1.0847	-3.08401	3.5965
0	0	0	3.04358	-0.704459	1.26426	-3.02799	3.72026
0	0	0	3.13804	-0.779662	1.11193	-3.1871	3.80601
0	0	0	3.21491	-0.762676	1.13662	-3.54149	3.55743
0	0	0	3.00504	-0.784474	1.14965	-3.02789	3.84079
0	0	0	2.56269	-0.767679	0.958169	-3.11237	3.355
0	0	0	3.00168	-0.776335	1.13538	-3.05185	3.69234
0	0	0	2.65932	-0.771774	1.12675	-3.14339	3.53516
0	0	0	3.03056	-0.841177	1.14048	-3.50511	3.904
0	0	0	3.00716	-0.822864	1.13962	-3.38375	3.98034
0	0	0	3.02358	-0.841764	1.16174	-3.51361	3.88269
0	0	0	2.73779	-0.781474	1.10965	-2.98475	3.56806
0	0	0	3.02563	-0.782991	1.29036	-3.0734	3.92326
0	0	0	3.30263	-0.776855	1.12077	-3.62388	3.77969
0	0	0	2.92168	-0.76451	1.10512	-3.14061	3.57003
0	0	0	3.07483	-0.803635	1.16915	-3.14601	3.99038
0	0	0	2.8471	-0.831394	1.01393	-3.49283	3.6108
0	0	0	2.6127	-0.769524	1.12084	-2.99085	3.52583
0	0	0	2.99492	-0.770913	1.12205	-2.96893	3.64699
0	0	0	3.0462	-0.697879	1.27204	-3.1767	3.67616
0	0	0	3.03772	-0.773358	1.27938	-2.98976	3.75492
0	0	0	2.63019	-0.767637	0.961241	-3.14164	3.36551
0	0	0	2.7938	-0.77219	1.07414	-3.07051	3.52812
0	0	0	3.25029	-0.781874	1.12837	-3.45104	3.80997
0	0	0	3.35127	-0.780039	1.31145	-3.62504	4.05052
0	0	0	2.67204	-0.769395	1.11943	-3.01467	3.57193
0	0	0	3.31054	-0.778619	1.13573	-3.66755	3.75967
0	0	0	2.80294	-0.632143	1.06325	-3.19305	3.40427
0	0	0	2.82277	-0.788552	1.08416	-3.4844	3.55837
0	0	0	3.07062	-0.862897	1.14952	-3.62979	3.97857
0	0	0	3.14549	-0.786054	1.07687	-3.22746	3.64655
0	0	0	3.08227	-0.825457	1.16011	-3.55202	3.91905
0	0	0	2.62711	-0.762406	1.09196	-3.01319	3.51377
0	0	0	2.82477	-0.736099	1.02808	-3.21411	3.52631
0	0	0	2.70278	-0.767792	1.02734	-3.13216	3.46717
0	0	0	3.01984	-0.782901	1.06147	-3.55395	3.58365
0	0	0	2.72151	-0.874424	1.18215	-3.27969	3.86799
0	0	0	3.21857	-0.761288	1.09636	-3.54131	3.56681
0	0	0	3.17239	-0.783379	1.09482	-3.45964	3.71855
0	0	0	3.01738	-0.838579	1.15557	-3.48093	3.90784
0	0	0	3.17949	-0.793586	1.13268	-3.12483	3.82842
0	0	0	3.03763	-0.779627	1.32033	-3.03678	3.96238
0	0	0	3.02989	-0.77846	1.27861	-3.06411	3.7458
0	0	0	2.88848	-0.767679	1.11021	-3.11024	3.61032
0	0	0	2.81678	-0.773255	1.0973	-3.14248	3.61471
0	0	0	3.16774	-0.644124	1.05521	-3.0691	3.62062
0	0	0	3.05734	-0.773955	1.27317	-3.25023	3.74665
0	0	0	2.97823	-0.771706	1.12809	-3.50454	3.56724
0	0	0	3.23132	-0.777308	1.14224	-3.38679	3.79639
0	0	0	3.26453	-0.854785	1.18069	-3.62371	3.99181
0	0	0	3.12577	-0.769777	1.10748	-2.9649	3.54309
0	0	0	3.1607	-0.755027	1.06811	-3.04135	3.59922
0	0	0	2.73936	-0.634189	1.01223	-3.04052	3.36521
0	0	0	2.75485	-0.774224	1.12771	-3.04221	3.58499
0	0	0	3.13641	-0.779658	1.11452	-3.14425	3.80785
0	0	0	3.31678	-0.770566	1.30842	-3.66305	4.08201
0	0	0	2.90808	-0.764754	1.10168	-2.76826	3.47904
0	0	0	3.35316	-0.767566	1.31125	-3.7168	4.11013
0	0	0	3.29705	-0.787524	1.12379	-3.656	3.77254
0	0	0	3.15103	-0.770727	1.12084	-2.98991	3.62284
0	0	0	2.88289	-0.812596	1.19862	-3.19021	3.90506
0	0	0	3.23637	-0.766278	1.0716	-3.61335	3.63788
0	0	0	3.22359	-0.768118	1.0428	-3.4079	3.72227
0	0	0	3.02209	-0.788452	1.30823	-3.45	3.98939
0	0	0	3.25572	-0.841175	1.15135	-3.61459	3.93198
0	0	0	2.99542	-0.785271	1.12634	-3.03006	3.68604
0	0	0	3.14862	-0.838575	1.15527	-3.48052	3.91578
0	0	0	2.733	-0.77974	1.04375	-3.17466	3.54608
0	0	0	3.16345	-0.839371	1.14566	-3.49463	3.90572
0	0	0	3.21692	-0.768747	1.09064	-3.54458	3.54848
0	0	0	3.03842	-0.786434	1.11527	-3.18501	3.64194
0	0	0	3.11738	-0.779204	1.11079	-2.81437	3.51596
0	0	0	3.1396	-0.428993	0.804309	-3.51929	3.21081
0	0	0	3.18009	-0.841879	1.1493	-3.5159	3.93357
0	0	0	3.01614	-0.774289	1.26913	-3.05015	3.68269
0	0	0	3.14525	-0.842766	1.16911	-3.47153	3.91786
0	0	0	2.7048	-0.800824	1.12682	-3.12218	3.64243
0	0	0	3.24554	-0.7855	1.13539	-3.61351	3.78074
0	0	0	3.01186	-0.772683	1.2588	-3.01151	3.6576
0	0	0	3.12824	-0.762367	1.11127	-2.89528	3.54494
0	0	0	3.22353	-0.778734	1.11849	-3.61007	3.68903
0	0	0	3.16476	-0.833567	1.18043	-3.29643	3.93209
0	0	0	3.1335	-0.761961	1.05173	-3.454	3.71644
0	0	0	2.65039	-0.763324	1.10176	-3.0674	3.49274
0	0	0	3.29028	-0.776252	1.12048	-3.62109	3.73722
0	0	0	3.21694	-0.761215	1.0644	-3.54181	3.53405
0	0	0	2.8039	-0.781765	1.0517	-3.28367	3.60284
0	0	0	2.97461	-0.806927	1.17267	-3.10655	3.8898
0	0	0	3.0323	-0.835973	1.1071	-3.54567	3.81361
0	0	0	2.6861	-0.663137	1.02054	-2.99157	3.15442
0	0	0	2.95016	-0.766834	1.08382	-3.39923	3.69553
0	0	0	3.02014	-0.792593	1.13199	-3.45355	3.74574
0	0	0	3.24952	-0.777729	1.28102	-3.61056	3.81567
0	0	0	3.35561	-0.7732	1.31783	-3.71649	4.12378
0	0	0	3.21518	-0.855098	1.2041	-3.6853	4.03298
0	0	0	2.6304	-0.775301	1.05875	-3.01019	3.45379
0	0	0	3.13982	-0.79422	1.07786	-3.30365	3.82271
0	0	0	3.04276	-0.767048	1.23427	-2.94876	3.57632
0	0	0	2.72582	-0.789088	1.09408	-3.23233	3.52708
0	0	0	2.92066	-0.768394	0.967417	-3.18401	3.5182
0	0	0	2.51722	-0.769869	1.085	-2.90164	3.4639
0	0	0	3.20169	-0.776158	1.11168	-3.54148	3.70042
0	0	0	2.82197	-0.761584	1.04492	-3.10871	3.55061
0	0	0	3.03014	-0.771629	1.25236	-3.13088	3.69912
0	0	0	2.89858	-0.517386	0.925866	-2.85153	3.31378
0	0	0	2.84804	-0.671393	0.975485	-3.24483	3.42273
0	0	0	3.05736	-0.778488	1.28545	-3.01843	3.84253
0	0	0	3.28594	-0.771418	1.11354	-3.65043	3.72702
0	0	0	2.61356	-0.786844	1.07189	-3.05524	3.53122
0	0	0	3.11158	-0.762099	1.01255	-3.08223	3.47909
0	0	0	2.76218	-0.775092	1.08089	-3.1069	3.56392
0	0	0	2.95015	-0.636916	1.03568	-2.84933	3.53714
0	0	0	3.25262	-0.782992	1.29049	-3.61933	3.94227
0	0	0	2.59887	-0.768557	1.03894	-3.10856	3.30695
0	0	0	2.59141	-0.764757	1.06258	-3.00783	3.45059
0	0	0	2.7185	-0.790075	1.08826	-3.27836	3.54774
0	0	0	3.01537	-0.786364	1.26994	-2.9629	3.66649
0	0	0	2.70854	-0.779543	1.04679	-3.13355	3.53937
0	0	0	2.62607	-0.754485	1.05332	-2.97064	3.38908
0	0	0	2.98289	-0.758923	1.08838	-3.0011	3.57734
0	0	0	2.75676	-0.656307	0.951519	-3.14057	3.28741
0	0	0	3.34664	-0.717676	1.30821	-3.71639	4.09648
0	0	0	3.02901	-0.784482	1.30653	-3.03577	3.97081
0	0	0	2.74435	-0.634716	1.02038	-2.95429	3.42892
0	0	0	3.15647	-0.768558	0.990892	-3.18816	3.56895
0	0	0	2.80886	-0.766826	1.04272	-3.13232	3.43252
0	0	0	2.94148	-0.534692	1.04429	-3.21598	3.33209
0	0	0	3.24261	-0.766261	1.10475	-3.60211	3.69405
0	0	0	3.17395	-0.845263	1.18114	-3.49672	3.96843
0	0	0	3.19368	-0.76337	1.09942	-3.53949	3.46126
0	0	0	2.83101	-0.767526	1.03534	-3.17316	3.55663
0	0	0	2.44733	-0.317829	0.651709	-2.52858	2.58529
0	0	0	2.93202	-0.603373	1.03744	-3.08886	3.38725
0	0	0	3.34374	-0.863889	1.30618	-3.62909	4.08235
0	0	0	2.78375	-0.6032	0.893486	-3.09629	3.21379
0	0	0	3.03579	-0.767745	1.28055	-2.83935	3.76248
0	0	0	2.87916	-0.776916	1.03207	-3.06961	3.45572
0	0	0	2.88057	-0.776055	1.13651	-3.04295	3.69263
0	0	0	2.82805	-0.661596	1.0507	-3.17148	3.43254
0	0	0	3.31557	-0.754392	1.31871	-3.66309	4.07993
0	0	0	3.12497	-0.766805	0.963879	-3.11398	3.42109
0	0	0	2.96167	-0.721641	1.04483	-3.01629	3.58219
0	0	0	3.23172	-0.773401	1.09347	-3.61611	3.64143
0	0	0	2.81936	-0.628544	0.995287	-3.17582	3.34369
0	0	0	3.17802	-0.821701	1.16022	-3.54644	4.03274
0	0	0	3.24737	-0.778565	1.15121	-3.61197	3.77127
0	0	0	3.00561	-0.772768	1.25935	-2.92014	3.65608
0	0	0	2.82182	-0.769378	1.102	-3.24031	3.52097
0	0	0	3.26314	-0.768443	1.11064	-3.71953	3.79159
0	0	0	3.06314	-0.783883	1.2788	-3.45642	3.79982
0	0	0	2.75893	-0.771785	1.09814	-3.21264	3.53398
0	0	0	3.01234	-0.851209	1.18114	-3.35036	3.95781
0	0	0	3.12779	-0.759064	1.08854	-2.92251	3.49918
0	0	0	2.9619	-0.760877	1.03703	-2.96248	3.50121
0	0	0	2.87672	-0.787932	1.08077	-3.04689	3.55628
0	0	0	3.16537	-0.839159	1.15584	-3.4965	3.9214
0	0	0	2.69339	-0.795037	1.12174	-3.14555	3.61382
0	0	0	3.30211	-0.760163	1.14613	-3.63275	3.75887
0	0	0	3.17488	-0.842976	1.17751	-3.48703	3.95838
0	0	0	2.99424	-0.773163	1.11467	-3.0057	3.69534
0	0	0	3.25158	-0.777729	1.28136	-3.61056	3.82635
0	0	0	2.792	-0.781159	1.07922	-3.22043	3.61072
0	0	0	3.1581	-0.838589	1.15601	-3.48055	3.91836
0	0	0	3.01505	-0.787351	1.32231	-3.03615	3.95504
0	0	0	2.68008	-0.776678	1.10371	-3.05895	3.53457
0	0	0	3.14891	-0.851621	1.17411	-3.49041	3.94669
0	0	0	3.26538	-0.834982	1.16076	-3.62638	3.79696
0	0	0	2.71151	-0.769167	1.07497	-3.11656	3.52145
0	0	0	3.20439	-0.77138	1.13752	-3.45883	3.76398
0	0	0	3.25375	-0.790221	1.14231	-3.5926	3.79758
0	0	0	2.86955	-0.793039	1.12777	-3.06019	3.74439
0	0	0	3.11333	-0.862409	1.19125	-3.28238	3.91263
0	0	0	3.22909	-0.76632	1.06819	-3.64557	3.60254
0	0	0	3.13356	-0.77943	1.11822	-3.05832	3.59734
0	0	0	2.95221	-0.766904	1.1112	-3.06368	3.57979
0	0	0	2.93925	-0.776037	1.28497	-3.06176	3.79207
0	0	0	2.92003	-0.774972	1.10175	-2.96635	3.60083
0	0	0	3.07321	-0.678161	1.26836	-2.81058	3.748
0	0	0	2.99243	-0.773311	1.10336	-3.03409	3.66477
0	0	0	2.89624	-0.817587	1.16982	-3.3653	3.78958
0	0	0	3.31639	-0.779395	1.30412	-3.66394	4.08245
0	0	0	3.06008	-0.67841	1.26219	-2.80757	3.7715
0	0	0	3.06434	-0.719847	1.31021	-3.13821	3.90059
0	0	0	3.0482	-0.801509	1.26361	-3.06806	3.77931
0	0	0	2.83463	-0.778352	1.10784	-3.11543	3.65876
0	0	0	2.93324	-0.817938	1.12878	-3.38854	3.78467
0	0	0	2.92738	-0.836399	1.22708	-3.08252	4.00411
0	0	0	3.04283	-0.771637	1.27187	-3.05637	3.75334
0	0	0	2.84603	-0.832597	1.12221	-3.37247	3.78508
0	0	0	3.12645	-0.538715	0.865816	-2.91133	3.28376
0	0	0	3.2448	-0.777531	1.13196	-3.61129	3.74054
0	0	0	3.15596	-0.771472	1.12277	-3.04235	3.65082
0	0	0	2.59571	-0.535187	0.844479	-2.94741	2.83709
0	0	0	3.16058	-0.764155	1.10303	-3.5701	3.53138
0	0	0	2.86105	-0.767793	0.98282	-3.24502	3.47413
0	0	0	2.91597	-0.78729	1.07133	-3.23236	3.60873
0	0	0	2.85726	-0.648131	1.03065	-2.9476	3.50171
0	0	0	3.21219	-0.763598	1.12571	-3.3347	3.79582
0	0	0	2.95951	-0.786904	1.11806	-2.95214	3.61832
0	0	0	2.72194	-0.720268	1.10029	-3.09555	3.46598
0	0	0	2.71278	-0.634845	1.01972	-2.92752	3.40147
0	0	0	2.94981	-0.524881	0.870222	-3.33288	3.27257
0	0	0	2.77048	-0.781655	1.09847	-3.12445	3.54571
0	0	0	2.71899	-0.764502	1.12082	-3.09016	3.53585
0	0	0	3.07945	-0.705762	1.08146	-3.31427	3.74943
0	0	0	3.25039	-0.773658	1.11315	-3.62067	3.76748
0	0	0	3.02043	-0.763656	1.10138	-2.83095	3.47975
0	0	0	3.3612	-0.789527	1.31245	-3.71679	4.1337
0	0	0	3.19822	-0.77138	1.12839	-3.43212	3.74789
0	0	0	2.6309	-0.779311	1.10252	-3.00528	3.5254
0	0	0	3.24638	-0.781097	1.10991	-3.62511	3.68598
0	0	0	3.03123	-0.775652	1.12335	-3.06284	3.71261
0	0	0	2.90241	-0.772353	1.07207	-3.10089	3.57557
0	0	0	2.66456	-0.630583	0.795311	-3.14407	2.98457
0	0	0	3.03828	-0.758332	1.26067	-2.90411	3.66376
0	0	0	3.00461	-0.782295	1.08206	-3.49535	3.71045
0	0	0	3.08006	-0.862921	1.15337	-3.63022	3.99296
0	0	0	3.23705	-0.77529	1.13525	-3.55586	3.96367
0	0	0	3.02153	-0.71942	1.27745	-3.00327	3.70645
0	0	0	3.06914	-0.784679	1.32016	-3.1377	3.92395
0	0	0	2.83938	-0.772967	1.11785	-2.88521	3.63508
0	0	0	2.79843	-0.758519	1.06436	-2.9645	3.43932
0	0	0	3.34848	-0.771908	1.33038	-3.71646	4.1148
0	0	0	3.15454	-0.772137	1.07545	-3.52513	3.84146
0	0	0	3.03381	-0.84457	1.17109	-3.48294	3.93141
0	0	0	3.14281	-0.826028	1.15825	-3.60359	3.93208
0	0	0	3.17266	-0.782748	1.13444	-3.50128	3.76629
0	0	0	3.00876	-0.771629	1.26889	-2.90288	3.66005
0	0	0	3.30075	-0.850268	1.17563	-3.51113	3.99005
0	0	0	3.19675	-0.779845	1.35332	-3.12337	4.08327
0	0	0	3.02796	-0.779662	1.29276	-3.05364	3.92819
0	0	0	2.68443	-0.775093	1.06231	-3.10856	3.49251
0	0	0	2.85689	-0.776795	1.07581	-3.20985	3.63982
0	0	0	3.06054	-0.773789	1.26361	-2.97621	3.79564
0	0	0	2.65121	-0.774012	1.06776	-3.04204	3.48898
0	0	0	3.07286	-0.779853	1.14058	-3.08125	3.79814
0	0	0	2.89413	-0.784482	1.13178	-3.02789	3.79249
0	0	0	2.91222	-0.507498	0.93758	-2.90541	3.33818
0	0	0	3.02483	-0.846778	1.14725	-3.42629	3.95447
0	0	0	2.88497	-0.671392	0.980057	-3.24487	3.48279
0	0	0	3.11001	-0.777738	1.11521	-3.27122	3.59873
0	0	0	3.0534	-0.754852	1.36078	-2.96056	4.06773
0	0	0	3.13439	-0.769411	1.08928	-3.4984	3.75234
0	0	0	3.23513	-0.787549	1.0501	-3.61581	3.68276
0	0	0	3.03998	-0.761365	1.27537	-3.01497	3.75405
0	0	0	3.25591	-0.838379	1.15968	-3.61468	3.93548
0	0	0	2.8054	-0.761943	1.10057	-3.06747	3.53211
0	0	0	2.66837	-0.761349	1.04299	-3.02281	3.42122
0	0	0	2.96904	-0.782296	1.12115	-2.90094	3.61967
0	0	0	3.1427	-0.650036	1.03189	-3.51934	3.24579
0	0	0	3.24376	-0.776456	1.13138	-3.59481	3.72141
0	0	0	2.90287	-0.77467	1.03291	-3.05177	3.48148
0	0	0	2.79265	-0.77219	1.0738	-3.0707	3.52634
0	0	0	2.94083	-0.762204	1.03911	-3.19272	3.57446
0	0	0	2.99453	-0.518297	1.25734	-2.76407	3.58089
0	0	0	2.95058	-0.721638	1.04082	-3.0138	3.54672
0	0	0	3.16202	-0.761953	1.05477	-3.11202	3.6019
0	0	0	2.98854	-0.807625	1.28922	-3.10836	3.93999
0	0	0	3.01858	-0.779663	1.29131	-3.05315	3.93128
0	0	0	3.07357	-0.818432	1.31209	-3.45803	4.06881
0	0	0	3.15823	-0.774261	1.10031	-3.0736	3.66155
0	0	0	2.61228	-0.760991	0.996781	-3.01644	3.36957
0	0	0	2.65566	-0.533588	0.844216	-2.96778	2.93169
0	0	0	2.91953	-0.585426	0.952755	-2.94541	3.38102
0	0	0	2.34553	-0.491374	0.626007	-2.63589	2.52601
0	0	0	3.04598	-0.772887	1.27017	-2.98365	3.79339
0	0	0	3.34165	-0.718037	1.30289	-3.71707	4.08604
0	0	0	2.77677	-0.780906	1.10414	-3.21833	3.57917
0	0	0	3.07265	-0.791718	1.10047	-3.52065	3.78728
0	0	0	2.78009	-0.7855	1.11274	-3.00694	3.61534
0	0	0	3.21994	-0.794156	1.15171	-3.60721	3.90443
0	0	0	3.13281	-0.781452	1.1308	-3.14157	3.80985
0	0	0	2.94296	-0.819602	1.14278	-3.16805	3.90091
0	0	0	2.98499	-0.770598	1.30685	-3.03064	3.97704
0	0	0	2.6314	-0.778701	1.14883	-2.942	3.59932
0	0	0	3.06976	-0.763432	1.28299	-3.01963	3.83351
0	0	0	2.99874	-0.855825	1.10521	-3.59447	3.88724
0	0	0	2.99559	-0.761765	1.07104	-3.48283	3.67277
0	0	0	3.23665	-0.774146	1.07849	-3.61082	3.6888
0	0	0	2.9713	-0.616296	0.958544	-3.18424	3.46248
0	0	0	3.15686	-0.768215	0.991226	-3.15467	3.54776
0	0	0	3.35419	-0.767546	1.32672	-3.71716	4.11818
0	0	0	3.22624	-0.767336	1.13645	-3.55604	3.94408
0	0	0	2.99782	-0.779564	1.09894	-3.08671	3.69635
0	0	0	3.24496	-0.779216	1.14688	-3.61058	3.77512
0	0	0	3.03262	-0.840841	1.14222	-3.50263	3.90888
0	0	0	2.93772	-0.762719	1.07965	-3.10652	3.53876
0	0	0	2.90975	-0.547981	0.942287	-2.84469	3.33504
0	0	0	2.6894	-0.63717	1.01485	-2.95226	3.3994
0	0	0	2.88635	-0.624593	1.02212	-3.04118	3.45264
0	0	0	3.06572	-0.672306	0.974337	-3.48724	3.53401
0	0	0	2.65095	-0.637167	0.957976	-2.95126	3.33124
0	0	0	2.93091	-0.644624	1.02888	-3.06517	3.46672
0	0	0	2.82809	-0.782469	1.07985	-3.17112	3.54782
0	0	0	3.21757	-0.709126	1.06991	-3.66851	3.79648
0	0	0	2.81069	-0.758467	1.06485	-3.03638	3.44472
0	0	0	3.06121	-0.821491	1.10417	-3.43574	3.81759
0	0	0	2.97872	-0.819005	1.31284	-3.30508	3.97834
0	0	0	2.98346	-0.81096	1.07942	-3.51013	3.66004
0	0	0	3.14136	-0.773252	1.13497	-2.96744	3.65345
0	0	0	3.02776	-0.760936	1.26905	-2.97399	3.66815
0	0	0	3.15765	-0.789619	1.08798	-3.06786	3.65225
0	0	0	3.01758	-0.851231	1.17232	-3.48916	3.93319
0	0	0	2.78787	-0.787912	1.11879	-3.15905	3.63358
0	0	0	3.02079	-0.71502	1.26713	-3.01589	3.69224
0	0	0	2.981	-0.78132	1.16283	-2.93147	3.70556
0	0	0	3.06845	-0.773619	1.2849	-2.95778	3.84409
0	0	0	3.15391	-0.784095	1.0906	-3.16406	3.80983
0	0	0	2.59933	-0.761394	1.04221	-3.00792	3.39709
0	0	0	3.0357	-0.633606	1.27302	-2.76384	3.70156
0	0	0	3.12771	-0.793586	1.12141	-3.12484	3.81599
0	0	0	2.99103	-0.792674	1.17634	-3.07876	3.89588
0	0	0	3.15896	-0.770996	1.12546	-3.60491	3.73599
0	0	0	3.29358	-0.772222	1.13815	-3.63666	3.79448
0	0	0	2.86552	-0.772316	1.10117	-3.07146	3.58634
0	0	0	3.15069	-0.762181	1.02772	-3.10546	3.54685
0	0	0	2.97985	-0.634866	1.02925	-2.76949	3.53245
0	0	0	3.03668	-0.715016	1.26733	-3.01588	3.71502
0	0	0	3.03105	-0.771951	1.27825	-3.0033	3.73423
0	0	0	3.34423	-0.71436	1.33157	-3.66307	4.11659
0	0	0	2.56953	-0.681899	1.02022	-2.97378	3.21009
0	0	0	3.12767	-0.779656	1.10846	-3.14017	3.77873
0	0	0	3.3485	-0.78055	1.30918	-3.71639	4.10471
0	0	0	3.36015	-0.771842	1.31303	-3.71718	4.12154
0	0	0	2.90372	-0.781984	1.16593	-2.88833	3.70053
0	0	0	2.94759	-0.754483	1.0848	-3.2481	3.43724
0	0	0	3.1881	-0.778425	1.14941	-3.39321	3.85048
0	0	0	3.22225	-0.776222	1.11507	-3.61095	3.64088
0	0	0	3.06038	-0.773921	1.12718	-3.01557	3.72764
0	0	0	2.73603	-0.761937	1.04601	-3.08611	3.46213
0	0	0	2.9129	-0.762019	1.09003	-2.96244	3.48217
0	0	0	3.23361	-0.770482	1.09043	-3.54181	3.56247
0	0	0	3.12834	-0.754483	1.05407	-2.92836	3.41846
0	0	0	3.25625	-0.778702	1.28818	-3.61172	3.88857
0	0	0	3.23724	-0.766546	1.09403	-3.61197	3.65382
0	0	0	3.14372	-0.77966	1.11844	-3.17975	3.82568
0	0	0	3.11811	-0.754852	1.08831	-3.27011	3.58754
0	0	0	2.69116	-0.76757	1.001	-3.13536	3.42292
0	0	0	2.60703	-0.789054	1.07762	-3.11883	3.52714
0	0	0	2.7786	-0.774617	1.05001	-3.08886	3.46234
0	0	0	2.91072	-0.815277	1.15762	-3.08603	3.87836
0	0	0	3.29007	-0.779533	1.13905	-3.67113	3.82579
0	0	0	3.00761	-0.785144	1.13505	-3.18921	3.87954
0	0	0	3.14569	-0.841125	1.13671	-3.50437	3.8949
0	0	0	3.18809	-0.778628	1.15056	-3.39336	3.85105
0	0	0	2.7701	-0.763358	1.1047	-2.90013	3.49422
0	0	0	2.59548	-0.778056	1.1171	-3.05931	3.54966
0	0	0	2.99269	-0.782297	1.13136	-2.88265	3.66317
0	0	0	3.0719	-0.763492	1.28226	-3.39086	3.8109
0	0	0	2.71629	-0.774022	1.06488	-3.04454	3.48729
0	0	0	3.15279	-0.779949	1.07512	-3.11992	3.63639
0	0	0	2.76483	-0.772374	1.06571	-3.07665	3.51692
0	0	0	3.2255	-0.791933	1.12592	-3.61627	3.70102
0	0	0	3.0311	-0.83016	1.1418	-3.56146	3.88348
0	0	0	2.74616	-0.713427	0.999778	-3.10728	3.41182
0	0	0	2.57892	-0.761299	1.04521	-2.97246	3.44176
0	0	0	3.03786	-0.756648	1.27579	-2.91025	3.74967
0	0	0	2.98514	-0.825292	1.15401	-3.43004	3.86327
0	0	0	2.7546	-0.55896	0.967211	-2.88158	3.29858
0	0	0	3.03082	-0.851729	1.18835	-3.50785	3.92976
0	0	0	3.22176	-0.762839	1.09186	-3.4012	3.7276
0	0	0	2.68638	-0.773876	0.896435	-3.24751	3.36045
0	0	0	3.02661	-0.719492	1.26257	-3.00604	3.71465
0	0	0	2.9576	-0.792674	1.12786	-3.11242	3.818
0	0	0	3.23725	-0.77562	1.13446	-3.61098	3.69108
0	0	0	2.75093	-0.786066	1.11438	-3.01144	3.56728
0	0	0	2.66532	-0.637155	0.966644	-2.95268	3.36476
0	0	0	3.21092	-0.761448	1.06115	-3.41664	3.76994
0	0	0	3.33754	-0.82927	1.16672	-3.69349	4.0462
0	0	0	2.81332	-0.661585	1.04324	-3.17109	3.36255
0	0	0	2.99916	-0.754404	1.25627	-2.84278	3.59748
0	0	0	2.94242	-0.671392	0.974956	-3.24486	3.44859
0	0	0	3.03813	-0.845514	1.16565	-3.48535	3.93991
0	0	0	2.87903	-0.776343	1.04146	-3.05225	3.50481
0	0	0	2.47928	-0.778992	1.10837	-2.82473	3.49792
0	0	0	3.33836	-0.717685	1.30775	-3.71641	4.08554
0	0	0	2.57983	-0.760994	0.995966	-3.0107	3.36416
0	0	0	3.24663	-0.778664	1.18531	-3.59886	3.88291
0	0	0	2.65264	-0.781976	0.920634	-3.1972	3.42445
0	0	0	2.69479	-0.766816	1.10033	-3.11842	3.49842
0	0	0	2.99573	-0.798704	1.0013	-3.53377	3.60225
0	0	0	3.1801	-0.789904	1.25864	-3.02514	3.73604
0	0	0	3.35228	-0.717672	1.3083	-3.71639	4.09909
0	0	0	2.70886	-0.767792	0.956495	-3.13336	3.37076
0	0	0	3.29676	-0.842765	1.17733	-3.6396	4.00018
0	0	0	3.23905	-0.776543	1.07948	-3.61487	3.66091
0	0	0	2.9859	-0.784624	1.06792	-3.19342	3.62152
0	0	0	2.76761	-0.761524	1.0297	-3.06704	3.49202
0	0	0	3.04288	-0.781706	1.26901	-3.12175	3.77124
0	0	0	3.03302	-0.727535	1.29212	-3.45375	3.8591
0	0	0	3.13273	-0.70117	1.00178	-3.09994	3.38634
0	0	0	3.22865	-0.780556	1.12054	-3.61953	3.70888
0	0	0	2.73906	-0.803009	1.08478	-3.24757	3.62459
0	0	0	2.8855	-0.775722	1.14318	-2.87521	3.68368
0	0	0	3.07547	-0.678202	1.2681	-2.81062	3.75213
0	0	0	2.92694	-0.636597	1.04093	-3.13194	3.39676
0	0	0	3.14977	-0.782449	1.03805	-3.12461	3.60219
0	0	0	2.85084	-0.763553	1.26814	-3.26515	3.68061
0	0	0	3.23793	-0.775373	0.919065	-3.64753	3.54087
0	0	0	2.97239	-0.763807	1.30759	-2.91807	3.97388
0	0	0	3.05135	-0.726353	1.25892	-3.45397	3.72672
0	0	0	3.14762	-0.768478	1.11799	-3.52076	3.55838
0	0	0	3.12912	-0.779656	1.10873	-3.14031	3.7821
0	0	0	2.76325	-0.7855	1.11622	-3.07713	3.66492
0	0	0	3.04711	-0.633628	1.26412	-2.80445	3.71785
0	0	0	3.24998	-0.770886	1.139	-3.61275	3.75146
0	0	0	3.27546	-0.779485	1.09492	-3.64076	3.70355
0	0	0	2.88116	-0.778167	1.04705	-3.11398	3.51569
0	0	0	3.13945	-0.771972	1.10164	-3.019	3.61633
0	0	0	3.1511	-0.838575	1.15424	-3.48052	3.9145
0	0	0	3.2625	-0.767077	1.07683	-3.61425	3.69174
0	0	0	3.13675	-0.782986	1.11296	-3.12555	3.78988
0	0	0	3.0379	-0.782475	1.28105	-2.88196	3.77993
0	0	0	3.15905	-0.833566	1.18065	-3.29583	3.93258
0	0	0	3.22663	-0.763478	1.09842	-3.34745	3.66263
0	0	0	2.62589	-0.754537	1.06943	-2.93814	3.45813
0	0	0	3.34525	-0.76407	1.30138	-3.71716	4.09673
0	0	0	3.159	-0.845261	1.16743	-3.49657	3.92929
0	0	0	2.84546	-0.770445	1.12328	-3.06403	3.58874
0	0	0	3.13272	-0.770344	1.12229	-2.97819	3.60614
0	0	0	3.31905	-0.840547	1.17279	-3.48914	3.98357
0	0	0	3.04334	-0.781706	1.26452	-3.12175	3.73651
0	0	0	3.13676	-0.774193	1.06832	-3.04075	3.51631
0	0	0	2.99089	-0.778972	1.08422	-3.08632	3.6577
0	0	0	3.16205	-0.838577	1.14826	-3.48062	3.91033
0	0	0	2.73283	-0.782456	1.07395	-3.13068	3.58789
0	0	0	2.69302	-0.719001	0.999089	-3.06014	3.39947
0	0	0	2.6824	-0.661996	0.967201	-2.93869	3.08465
0	0	0	3.36632	-0.785575	1.14374	-3.68694	4.08616
0	0	0	2.63917	-0.772886	1.07498	-2.98947	3.49205
0	0	0	2.57592	-0.760974	0.995551	-3.00783	3.36028
0	0	0	3.00067	-0.77895	1.08885	-3.07936	3.67833
0	0	0	3.12466	-0.781706	1.04166	-3.12196	3.51392
0	0	0	3.24312	-0.766264	1.10959	-3.60212	3.69761
0	0	0	2.99146	-0.767566	1.0662	-3.13551	3.60008
0	0	0	3.03146	-0.887508	1.2151	-3.37721	4.01419
0	0	0	2.84048	-0.767001	1.11044	-3.13309	3.56273
0	0	0	2.60187	-0.659614	1.01883	-2.9643	3.08822
0	0	0	3.29316	-0.771092	1.11977	-3.64484	3.75565
0	0	0	2.69147	-0.760972	1.01955	-3.07657	3.44114
0	0	0	2.62961	-0.774031	1.06456	-3.04345	3.47983
0	0	0	3.13966	-0.782986	1.11336	-3.12554	3.79286
0	0	0	3.17245	-0.77965	1.26959	-3.11143	3.87268
0	0	0	2.74916	-0.778202	1.13152	-3.25178	3.60756
0	0	0	3.14176	-0.79047	1.12486	-3.17774	3.83477
0	0	0	3.42028	-0.831494	1.17788	-3.74751	4.12315
0	0	0	2.68092	-0.761029	1.04457	-3.03398	3.44956
0	0	0	3.16966	-0.842974	1.17081	-3.48698	3.94515
0	0	0	3.2769	-0.782297	1.1562	-3.50939	4.01274
0	0	0	3.21442	-0.65116	1.09439	-3.37322	3.67334
0	0	0	2.84171	-0.836538	1.13084	-3.35228	3.80626
0	0	0	3.34777	-0.779406	1.30493	-3.71717	4.10515
0	0	0	3.22579	-0.766152	1.08216	-3.61276	3.63515
0	0	0	2.73512	-0.801222	0.962594	-3.25536	3.52763
0	0	0	2.71524	-0.762532	1.0391	-3.13159	3.47054
0	0	0	2.97075	-0.778664	1.13009	-3.0805	3.79032
0	0	0	2.75344	-0.767241	1.03593	-3.12905	3.46698
0	0	0	2.78617	-0.786	1.01201	-3.26626	3.55511
0	0	0	3.15286	-0.768578	1.10371	-3.19174	3.57603
0	0	0	3.03764	-0.633646	1.2628	-2.77216	3.70032
0	0	0	2.75864	-0.766556	1.1003	-3.0692	3.51673
0	0	0	3.01533	-0.842768	1.16911	-3.47198	3.91729
0	0	0	2.80156	-0.687664	1.01348	-3.19831	3.30552
0	0	0	3.00194	-0.776663	1.25839	-2.9727	3.65087
0	0	0	2.856	-0.7855	1.12377	-3.22247	3.75389
0	0	0	3.20326	-0.767813	1.10382	-3.56764	3.54953
0	0	0	2.82376	-0.871644	1.1892	-3.30721	3.89125
0	0	0	2.7838	-0.767587	1.03924	-3.13878	3.40732
0	0	0	2.95852	-0.703832	1.0241	-3.05285	3.51579
0	0	0	3.12922	-0.774736	1.06214	-3.07536	3.55636
0	0	0	2.68479	-0.774617	1.09756	-3.0433	3.53657
0	0	0	2.92095	-0.694396	0.956676	-3.09835	3.4168
0	0	0	2.75987	-0.756782	1.15398	-3.00544	3.57766
0	0	0	3.07019	-0.789527	1.26982	-3.11067	3.87835
0	0	0	2.81866	-0.863793	1.17626	-3.26803	3.83939
0	0	0	2.70301	-0.774617	1.09499	-3.04407	3.53615
0	0	0	2.99373	-0.754539	1.07455	-2.92685	3.59381
0	0	0	2.75785	-0.771289	1.09946	-3.16938	3.52456
0	0	0	2.70246	-0.699152	0.988073	-3.1085	3.32245
0	0	0	2.99867	-0.784098	1.12928	-3.17625	3.84973
0	0	0	2.78987	-0.7855	1.11858	-3.13917	3.69026
0	0	0	3.00626	-0.767611	1.25876	-3.136	3.61647
0	0	0	3.15514	-0.764506	1.1061	-2.98497	3.58585
0	0	0	2.73971	-0.77583	1.08111	-3.15518	3.55731
0	0	0	2.96088	-0.785197	1.18449	-3.06275	3.84953
0	0	0	2.8019	-0.790287	1.08595	-3.04448	3.63399
0	0	0	3.31712	-0.771818	1.31549	-3.66395	4.08543
0	0	0	2.85992	-0.75893	1.07287	-3.00418	3.52585
0	0	0	2.54586	-0.776335	0.899881	-3.11079	3.32807
0	0	0	3.1877	-0.780287	1.13679	-3.39316	3.85001
0	0	0	3.08861	-0.761185	1.08558	-3.31754	3.77202
0	0	0	3.11884	-0.825952	1.15833	-3.59623	3.9285
0	0	0	3.09233	-0.784776	1.12513	-3.268	3.85631
0	0	0	2.75154	-0.709718	1.00225	-3.01025	3.5326
0	0	0	3.14696	-0.781654	1.0885	-3.15129	3.64207
0	0	0	3.07472	-0.763784	1.30705	-3.1444	3.91935
0	0	0	3.23092	-0.769197	1.11974	-3.61097	3.67489
0	0	0	2.71542	-0.761364	1.03801	-3.01383	3.4486
0	0	0	3.0391	-0.786408	1.14724	-3.45366	3.80227
0	0	0	2.57787	-0.784629	1.11397	-2.98817	3.54433
0	0	0	3.00794	-0.782455	1.08265	-3.41585	3.67247
0	0	0	2.64089	-0.776335	1.03472	-3.05198	3.43906
0	0	0	2.83113	-0.645211	1.05856	-3.1404	3.40547
0	0	0	2.99626	-0.798538	1.11438	-3.53118	3.64645
0	0	0	2.7043	-0.785166	1.06769	-3.21197	3.51377
0	0	0	3.04164	-0.715021	1.26762	-3.01592	3.71418
0	0	0	3.31307	-0.714259	1.32936	-3.66302	4.08172
0	0	0	3.16158	-0.839158	1.14844	-3.4964	3.90756
0	0	0	2.8058	-0.765239	1.10506	-3.15708	3.56915
0	0	0	2.57051	-0.810914	1.15738	-2.9516	3.67772
0	0	0	3.05389	-0.776441	1.26519	-3.03856	3.80746
0	0	0	3.23058	-0.776793	1.11349	-3.62403	3.63979
0	0	0	3.35155	-0.781706	1.31133	-3.71679	4.1113
0	0	0	3.08359	-0.792203	1.09113	-3.60936	3.7782
0	0	0	2.77219	-0.777477	1.11616	-3.11124	3.65068
0	0	0	3.26865	-0.771472	1.12834	-3.61319	3.73227
0	0	0	2.74501	-0.504238	0.914565	-2.88365	3.26336
0	0	0	3.25723	-0.781317	1.13236	-3.62522	3.72273
0	0	0	3.06925	-0.799747	1.13495	-3.55761	3.83006
0	0	0	3.17027	-0.852197	1.17428	-3.50377	3.95899
0	0	0	2.90903	-0.837346	1.12207	-3.38758	3.82348
0	0	0	2.59992	-0.626019	0.824689	-3.11217	2.90255
0	0	0	3.15094	-0.841125	1.13759	-3.50437	3.89824
0	0	0	3.01612	-0.820716	1.30577	-3.46101	3.98535
0	0	0	3.23922	-0.78616	1.1393	-3.61475	3.73619
0	0	0	3.3454	-0.717688	1.34234	-3.71646	4.11065
0	0	0	2.76422	-0.647497	1.04375	-2.96337	3.26211
0	0	0	3.24857	-0.863847	1.20713	-3.61966	3.93191
0	0	0	3.12203	-0.774647	1.10135	-3.04026	3.55215
0	0	0	3.31271	-0.71427	1.32922	-3.66303	4.08081
0	0	0	2.7301	-0.593046	0.928605	-2.62916	3.31673
0	0	0	3.35078	-0.761909	1.30931	-3.7164	4.10564
0	0	0	2.77931	-0.772413	1.07968	-3.03934	3.53124
0	0	0	3.24732	-0.776457	1.13059	-3.59643	3.72474
0	0	0	3.00159	-0.771763	1.25858	-2.98461	3.61758
0	0	0	2.60608	-0.680301	1.01132	-2.97295	3.34034
0	0	0	2.54137	-0.625227	0.948178	-2.78893	3.24829
0	0	0	3.35001	-0.776335	1.30913	-3.71643	4.10423
0	0	0	2.96939	-0.760844	1.02875	-3.39062	3.56662
0	0	0	3.12921	-0.784217	1.12659	-3.14589	3.79434
0	0	0	2.70701	-0.777745	1.05951	-3.21287	3.47295
0	0	0	3.18876	-0.774709	1.0511	-3.60142	3.62751
0	0	0	2.55993	-0.767679	0.957741	-3.11239	3.3536
0	0	0	2.69342	-0.807876	1.11713	-3.17672	3.63894
0	0	0	3.14534	-0.775799	1.07013	-3.07577	3.56346
0	0	0	3.26456	-0.793586	1.13826	-3.61197	3.86416
0	0	0	3.0256	-0.851621	1.1755	-3.4907	3.94819
0	0	0	2.78689	-0.690988	1.03162	-3.07668	3.38024
0	0	0	2.81003	-0.768478	1.12321	-2.96989	3.57585
0	0	0	3.35483	-0.767551	1.305	-3.71717	4.1129
0	0	0	3.13453	-0.635119	1.02283	-2.95359	3.4901
0	0	0	3.24426	-0.767093	1.13193	-3.61377	3.67764
0	0	0	2.45045	-0.773163	1.06624	-2.93036	3.43471
0	0	0	2.84497	-0.76348	1.10897	-3.05326	3.57747
0	0	0	3.2027	-0.792195	1.30312	-3.10751	3.9803
0	0	0	3.01715	-0.851232	1.17234	-3.48921	3.93416
0	0	0	2.70281	-0.754486	1.05844	-3.06908	3.45716
0	0	0	3.04879	-0.85089	1.1894	-3.27852	4.07237
0	0	0	2.83959	-0.870407	1.19418	-3.35493	3.91286
0	0	0	3.05614	-0.740357	1.30036	-3.51488	3.89228
0	0	0	3.23725	-0.773824	1.11313	-3.61539	3.67106
0	0	0	3.31413	-0.71427	1.32922	-3.66304	4.08192
0	0	0	2.77497	-0.774622	1.10293	-3.04583	3.60386
0	0	0	3.07072	-0.825457	1.15306	-3.55202	3.89159
0	0	0	2.79878	-0.766903	1.11163	-2.93861	3.53418
0	0	0	3.23715	-0.778016	1.11872	-3.57017	3.92504
0	0	0	3.22179	-0.83144	1.17044	-3.54966	3.98237
0	0	0	2.67465	-0.627766	0.760327	-3.14339	3.0113
0	0	0	3.27585	-0.776463	1.26932	-3.61981	3.73361
0	0	0	3.31445	-0.764589	1.30817	-3.6631	4.07942
0	0	0	2.68919	-0.764496	1.10367	-3.12641	3.5019
0	0	0	2.83127	-0.779826	1.0927	-3.11362	3.56286
0	0	0	2.69274	-0.786482	1.08711	-3.06061	3.59249
0	0	0	2.58037	-0.782454	1.06847	-2.9971	3.49846
0	0	0	3.12279	-0.771287	1.12838	-2.98381	3.56748
0	0	0	2.9811	-0.774661	1.11769	-3.44091	3.65941
0	0	0	2.79388	-0.77219	1.07408	-3.07057	3.52797
0	0	0	3.16565	-0.845259	1.16768	-3.49683	3.92918
0	0	0	3.24442	-0.776796	1.1143	-3.62483	3.65329
0	0	0	3.00382	-0.770565	1.2688	-2.95205	3.63937
0	0	0	3.01574	-0.774018	1.25929	-3.03839	3.67126
0	0	0	2.80376	-0.772982	1.0627	-3.07334	3.52615
0	0	0	2.61525	-0.771652	1.08966	-2.90658	3.53163
0	0	0	3.01096	-0.761956	1.09991	-3.42331	3.66867
0	0	0	3.2399	-0.773824	1.11457	-3.6154	3.68622
0	0	0	3.01793	-0.760591	1.07744	-3.35763	3.81259
0	0	0	3.12324	-0.761203	0.999839	-3.05051	3.40296
0	0	0	3.21631	-0.769414	1.13201	-3.54174	3.60309
0	0	0	3.23782	-0.772488	1.05098	-3.60858	3.64353
0	0	0	2.68146	-0.689584	1.03176	-2.97919	3.34196
0	0	0	2.67381	-0.820597	1.13117	-3.13023	3.69797
0	0	0	2.97383	-0.778664	1.11917	-3.08056	3.79473
0	0	0	3.01142	-0.816661	1.1568	-3.49532	3.81893
0	0	0	2.87838	-0.769961	1.10981	-3.23989	3.56927
0	0	0	3.05337	-0.726353	1.25767	-3.45397	3.72797
0	0	0	3.12889	-0.787669	1.10011	-3.26588	3.64381
0	0	0	3.2284	-0.766901	1.12812	-3.61002	3.67815
0	0	0	3.01565	-0.776716	1.26878	-3.05125	3.64755
0	0	0	2.91095	-0.52914	0.901942	-2.7559	3.23361
0	0	0	2.42758	-0.433915	0.562312	-2.78446	2.52205
0	0	0	3.00439	-0.783351	1.08589	-3.49559	3.71347
0	0	0	2.91987	-0.782891	1.13735	-3.16033	3.60444
0	0	0	3.03912	-0.786434	1.11553	-3.18502	3.64348
0	0	0	3.26795	-0.83859	1.16188	-3.62508	3.95567
0	0	0	3.01546	-0.775288	1.25913	-3.08857	3.66915
0	0	0	3.03835	-0.633646	1.26277	-2.79004	3.70062
0	0	0	2.92111	-0.786506	1.30659	-2.87728	3.78632
0	0	0	3.04108	-0.789812	1.25227	-2.97722	3.70544
0	0	0	3.35579	-0.772011	1.34673	-3.73087	4.13347
0	0	0	3.35068	-0.764871	1.32733	-3.72872	4.12267
0	0	0	3.2682	-0.783725	1.13026	-3.6192	3.77618
0	0	0	2.95308	-0.778664	1.16013	-3.03424	3.82658
0	0	0	2.63839	-0.776714	1.06676	-3.05021	3.49082
0	0	0	2.68246	-0.637377	0.954529	-2.96955	3.32933
0	0	0	2.5977	-0.717598	0.996846	-3.05557	3.36341
0	0	0	3.21462	-0.774645	1.11202	-3.3429	3.80703
0	0	0	3.0836	-0.760842	1.28523	-2.95857	3.85372
0	0	0	2.50652	-0.772769	1.0654	-2.92835	3.43585
0	0	0	3.2494	-0.770886	1.13824	-3.61223	3.74794
0	0	0	3.22894	-0.769693	1.11137	-3.4104	3.7661
0	0	0	3.16141	-0.78034	1.10113	-3.03039	3.55012
0	0	0	3.04455	-0.787313	1.13904	-3.30878	3.84108
0	0	0	2.98876	-0.79486	1.18173	-3.09238	3.91246
0	0	0	3.24906	-0.78892	1.14092	-3.6106	3.78334
0	0	0	3.044	-0.715028	1.27688	-3.01568	3.72103
0	0	0	3.13374	-0.784475	1.16012	-3.02786	3.83995
0	0	0	3.00431	-0.765102	1.26904	-2.79446	3.64447
0	0	0	2.76452	-0.772293	1.09714	-3.01233	3.54296
0	0	0	3.08347	-0.856396	1.1457	-3.61569	3.95947
0	0	0	3.04736	-0.77332	1.27583	-2.94875	3.77218
0	0	0	3.01069	-0.838577	1.14433	-3.48088	3.8854
0	0	0	3.13555	-0.764518	1.10885	-3.08865	3.59801
0	0	0	3.00105	-0.855765	1.10524	-3.5941	3.88857
0	0	0	2.99253	-0.720877	1.01891	-3.22054	3.54905
0	0	0	3.00278	-0.853636	1.13649	-3.58017	3.9101
0	0	0	3.11463	-0.467208	0.856443	-2.8015	3.25107
0	0	0	2.99494	-0.547051	1.2577	-2.75366	3.58292
0	0	0	3.20756	-0.794156	1.14609	-3.60718	3.8793
0	0	0	2.99407	-0.714487	1.03118	-3.43837	3.60834
0	0	0	2.84334	-0.782909	1.06897	-3.07741	3.63651
0	0	0	3.11611	-0.624102	1.01131	-2.79341	3.36246
0	0	0	2.87973	-0.758788	1.06896	-3.1061	3.51524
0	0	0	2.98273	-0.778901	1.08005	-3.05555	3.63872
0	0	0	2.97458	-0.772683	1.08694	-3.01152	3.58014
0	0	0	2.98518	-0.754486	1.05662	-2.935	3.53342
0	0	0	3.14373	-0.760955	1.0119	-3.51934	3.39742
0	0	0	3.02541	-0.792593	1.13121	-3.45355	3.7407
0	0	0	3.22387	-0.778748	1.11815	-3.61006	3.68939
0	0	0	3.22811	-0.773903	1.11529	-3.63305	3.91251
0	0	0	3.23559	-0.766279	1.08056	-3.61335	3.63609
0	0	0	2.94651	-0.774301	1.08572	-2.95722	3.60747
0	0	0	2.98836	-0.772683	1.06971	-3.01152	3.5932
0	0	0	2.5523	-0.763396	1.09893	-2.79297	3.4413
0	0	0	3.00925	-0.779662	1.29252	-3.05386	3.91634
0	0	0	2.93484	-0.707749	1.03623	-3.14631	3.55696
0	0	0	3.2096	-0.650892	1.01916	-3.37691	3.65379
0	0	0	3.20968	-0.794156	0.956654	-3.65322	3.70738
0	0	0	2.78872	-0.778719	1.04264	-3.1318	3.56101
0	0	0	3.13138	-0.897717	1.23857	-3.51219	4.12927
0	0	0	2.75449	-0.766543	1.10219	-3.04912	3.51815
0	0	0	2.70335	-0.784774	1.12003	-2.99303	3.60837
0	0	0	3.25158	-0.777533	1.14759	-3.61173	3.78882
0	0	0	3.21183	-0.774645	1.1113	-3.3378	3.80081
0	0	0	3.04009	-0.768413	1.26748	-2.87314	3.78665
0	0	0	2.71176	-0.771669	1.09685	-3.2037	3.47213
0	0	0	2.78256	-0.709394	1.01206	-3.01315	3.56969
0	0	0	2.54305	-0.623788	0.807503	-2.97678	2.90191
0	0	0	2.96477	-0.787345	1.11154	-3.05626	3.63363
0	0	0	2.72608	-0.775287	1.06087	-3.09296	3.48388
0	0	0	2.74169	-0.754433	1.0616	-2.93033	3.49569
0	0	0	2.98496	-0.78892	1.08823	-3.0101	3.61288
0	0	0	3.03373	-0.785158	1.1414	-3.19846	3.79537
0	0	0	2.93941	-0.772944	1.26907	-2.85101	3.7804
0	0	0	3.01152	-0.852929	1.17363	-3.48492	3.93382
0	0	0	3.29462	-0.842764	1.17668	-3.63929	3.99619
0	0	0	2.86103	-0.766975	1.11403	-3.04319	3.59198
0	0	0	3.14574	-0.782986	1.12152	-3.12541	3.81485
0	0	0	3.01323	-0.767611	1.25866	-3.136	3.64551
0	0	0	2.83745	-0.774284	1.06776	-3.17614	3.52115
0	0	0	3.17402	-0.851831	1.17708	-3.50245	3.97243
0	0	0	2.83906	-0.770587	1.10903	-3.04293	3.55567
0	0	0	2.59634	-0.754488	1.05947	-2.98785	3.41023
0	0	0	3.31465	-0.764589	1.30832	-3.6631	4.07988
0	0	0	3.07088	-0.609703	1.00549	-3.46016	3.52875
0	0	0	3.19481	-0.856401	1.17495	-3.62734	4.04848
0	0	0	3.0416	-0.837553	1.16723	-3.47153	3.94252
0	0	0	3.03802	-0.775506	1.27854	-3.01184	3.77129
0	0	0	3.00023	-0.784056	1.14988	-3.1383	3.85843
0	0	0	3.32375	-0.771127	1.116	-3.64536	3.7512
0	0	0	3.07125	-0.763623	1.27682	-3.06277	3.80229
0	0	0	3.35847	-0.789527	1.31014	-3.71643	4.12688
0	0	0	3.18893	-0.778621	1.14962	-3.39321	3.85166
0	0	0	3.03422	-0.779819	1.33746	-3.03822	3.97353
0	0	0	2.83133	-0.778352	1.10951	-3.0617	3.65336
0	0	0	2.80151	-0.771888	0.90159	-3.14692	3.34425
0	0	0	2.92442	-0.677367	0.999644	-2.96058	3.48273
0	0	0	3.23908	-0.766268	1.06942	-3.60699	3.63722
0	0	0	3.01496	-0.838582	1.1701	-3.48095	3.90858
0	0	0	2.8003	-0.767086	1.10886	-2.99106	3.52306
0	0	0	2.73834	-0.783773	1.11472	-3.25114	3.58923
0	0	0	2.65883	-0.721567	0.997878	-3.12239	3.33181
0	0	0	3.02225	-0.763589	1.25276	-3.39082	3.64588
0	0	0	2.98351	-0.644275	1.03157	-2.93303	3.55603
0	0	0	2.90986	-0.836929	1.11993	-3.38723	3.82227
0	0	0	2.79263	-0.764894	1.06194	-2.95278	3.48844
0	0	0	3.29484	-0.771103	1.11755	-3.64501	3.75593
0	0	0	3.21627	-0.855099	1.20441	-3.6858	4.03464
0	0	0	2.92282	-0.779976	1.12513	-3.05605	3.69525
0	0	0	3.0211	-0.779661	1.29285	-3.05354	3.928
0	0	0	2.8202	-0.754596	1.05419	-3.27689	3.39782
0	0	0	3.03345	-0.836957	1.17049	-3.50634	3.88902
0	0	0	2.74133	-0.754483	1.05772	-2.89475	3.41011
0	0	0	3.01841	-0.76773	1.27024	-2.84033	3.73191
0	0	0	3.17268	-0.780527	1.10881	-2.97235	3.6699
0	0	0	2.92957	-0.63971	0.859309	-3.34464	3.28895
0	0	0	2.622	-0.762417	1.12391	-2.95729	3.46038
0	0	0	3.05432	-0.768484	1.10461	-3.0936	3.55282
0	0	0	3.24392	-0.770557	1.12126	-3.40108	3.7483
0	0	0	3.15689	-0.838575	1.14753	-3.48057	3.90644
0	0	0	2.81358	-0.781468	1.30124	-3.07514	3.79339
0	0	0	2.98275	-0.840017	1.16127	-3.45766	3.88079
0	0	0	2.73615	-0.771135	1.12951	-3.10215	3.52747
0	0	0	2.60099	-0.549532	0.843722	-2.84228	2.88662
0	0	0	2.78267	-0.709841	1.02346	-2.96618	3.56431
0	0	0	3.02667	-0.838579	1.15529	-3.48093	3.90773
0	0	0	3.11893	-0.776335	1.05577	-3.27009	3.59635
0	0	0	2.58168	-0.771631	1.0718	-2.90749	3.45047
0	0	0	3.2076	-0.77378	1.37638	-3.01187	4.05788
0	0	0	2.75841	-0.750522	1.01465	-3.27575	3.46914
0	0	0	2.75268	-0.769251	1.07479	-2.98286	3.53269
0	0	0	3.21615	-0.780594	1.11907	-3.5428	3.6022
0	0	0	3.00425	-0.764533	1.25829	-2.84289	3.64863
0	0	0	2.69321	-0.771122	1.10751	-3.02562	3.54694
0	0	0	2.70974	-0.785478	1.00672	-3.2232	3.48359
0	0	0	3.02368	-0.841247	1.16114	-3.5136	3.8817
0	0	0	2.9119	-0.763331	1.09927	-2.97648	3.46176
0	0	0	3.01894	-0.774121	1.13939	-3.4842	3.78588
0	0	0	2.96716	-0.78747	1.08446	-3.13601	3.58965
0	0	0	3.22751	-0.864012	1.20644	-3.60451	3.95179
0	0	0	3.02614	-0.851621	1.17784	-3.4907	3.95115
0	0	0	2.98724	-0.774299	1.07133	-3.04246	3.58328
0	0	0	2.94165	-0.533027	1.04429	-3.21598	3.33221
0	0	0	2.59176	-0.554749	0.752684	-2.86147	2.87513
0	0	0	2.73551	-0.634884	1.03009	-2.93266	3.44003
0	0	0	3.24265	-0.784	1.16151	-3.60465	3.9093
0	0	0	2.97441	-0.779789	1.28838	-3.03819	3.8926
0	0	0	3.13419	-0.77513	1.12914	-3.08471	3.62666
0	0	0	2.75033	-0.687552	1.0416	-2.95754	3.52572
0	0	0	2.93656	-0.762954	1.02568	-3.04889	3.49344
0	0	0	3.1683	-0.769944	1.11273	-3.07895	3.64291
0	0	0	3.12358	-0.772634	1.08877	-2.94288	3.51391
0	0	0	2.7602	-0.785418	1.07168	-3.22161	3.58817
0	0	0	3.0141	-0.823914	1.15493	-3.38401	4.00114
0	0	0	3.02911	-0.772683	1.28104	-3.01151	3.7685
0	0	0	3.16858	-0.776143	1.09399	-3.57767	3.84619
0	0	0	2.72194	-0.714648	1.00424	-3.13208	3.32016
0	0	0	3.04263	-0.772683	1.26454	-3.01151	3.72958
0	0	0	2.71701	-0.76475	1.10255	-3.10835	3.48145
0	0	0	3.10805	-0.757846	1.11041	-3.10327	3.89066
0	0	0	2.79592	-0.624309	1.01525	-2.89309	3.41866
0	0	0	3.02613	-0.841127	1.14053	-3.50468	3.90048
0	0	0	2.55993	-0.767679	0.964426	-3.108	3.36008
0	0	0	3.01633	-0.755473	1.06555	-2.99124	3.54008
0	0	0	2.78652	-0.764512	1.10774	-3.09564	3.55776
0	0	0	2.8834	-0.669164	0.876333	-3.0955	3.40706
0	0	0	3.22579	-0.776222	1.12092	-3.61095	3.67669
0	0	0	2.98168	-0.743192	0.90683	-3.52731	3.48211
0	0	0	2.71516	-0.769168	1.07563	-3.11658	3.52505
0	0	0	2.96153	-0.703833	1.0246	-3.05308	3.51917
0	0	0	3.2373	-0.760131	1.10825	-3.61359	3.63533
0	0	0	3.21251	-0.775796	1.03807	-3.37692	3.67886
0	0	0	3.017	-0.779241	1.12315	-3.0815	3.73083
0	0	0	2.63562	-0.761364	0.999348	-3.01383	3.38773
0	0	0	3.18122	-0.757671	1.15886	-3.2914	3.91755
0	0	0	3.07079	-0.768869	1.26591	-3.03998	3.76235
0	0	0	3.05038	-0.500956	1.10415	-3.39434	3.48468
0	0	0	3.05057	-0.786434	1.11808	-3.18532	3.67977
0	0	0	3.06377	-0.82556	1.15216	-3.55164	3.89033
0	0	0	2.78068	-0.772838	1.06376	-3.09462	3.4532
0	0	0	2.65866	-0.540615	0.849246	-2.96958	2.94183
0	0	0	3.24053	-0.785846	1.16073	-3.6465	3.88697
0	0	0	3.13969	-0.833566	1.14537	-3.29641	3.7989
0	0	0	3.0719	-0.830903	1.09589	-3.43579	3.96103
0	0	0	3.03852	-0.772967	1.26113	-3.20716	3.72212
0	0	0	3.0442	-0.779663	1.29285	-3.05295	3.9485
0	0	0	2.75105	-0.778587	1.05737	-3.14886	3.5577
0	0	0	3.02317	-0.779662	1.29338	-3.05406	3.93401
0	0	0	3.00598	-0.771629	1.26787	-2.89392	3.62544
0	0	0	2.95662	-0.814718	1.12674	-3.40437	3.77833
0	0	0	3.13158	-0.825952	1.15847	-3.59623	3.94135
0	0	0	2.80266	-0.790287	1.08625	-3.04427	3.63523
0	0	0	3.16695	-0.611958	1.03431	-2.96973	3.61242
0	0	0	2.77919	-0.783864	1.1471	-3.17444	3.63454
0	0	0	3.03957	-0.765391	1.25544	-2.83319	3.71769
0	0	0	3.01463	-0.771629	1.26865	-3.11391	3.66191
0	0	0	3.00915	-0.58553	0.957433	-2.93749	3.3954
0	0	0	3.2724	-0.763479	1.11019	-3.43586	3.82359
0	0	0	2.79952	-0.758409	1.06496	-2.97384	3.4386
0	0	0	3.23158	-0.693711	0.964547	-3.62176	3.51191
0	0	0	3.1579	-0.644124	1.04497	-2.99903	3.56486
0	0	0	2.71824	-0.761427	1.05497	-3.0762	3.46717
0	0	0	2.82354	-0.772967	1.12802	-3.11543	3.65584
0	0	0	2.63812	-0.763324	1.10111	-3.01442	3.49272
0	0	0	2.9652	-0.795105	1.13595	-3.49543	3.72908
0	0	0	3.20889	-0.474942	0.942136	-3.5453	3.39642
0	0	0	3.22345	-0.776343	1.0789	-3.66851	3.81736
0	0	0	3.22516	-0.760087	1.10867	-3.61002	3.6392
0	0	0	3.0305	-0.77971	1.34315	-3.03525	3.97568
0	0	0	2.74826	-0.774666	1.06185	-3.04621	3.52895
0	0	0	2.98639	-0.78752	1.18583	-3.06051	3.90844
0	0	0	2.79325	-0.773322	1.07084	-3.28423	3.58563
0	0	0	2.55441	-0.773309	1.05968	-2.97524	3.44057
0	0	0	3.09137	-0.773964	1.28549	-2.9634	3.85962
0	0	0	3.0902	-0.78639	0.955634	-3.65443	3.64618
0	0	0	3.16113	-0.780033	1.13965	-3.56783	3.96772
0	0	0	3.30299	-0.771119	1.12189	-3.64478	3.76829
0	0	0	2.76421	-0.869595	1.20496	-3.22093	3.89684
0	0	0	3.05204	-0.765076	1.36095	-2.95902	4.06908
0	0	0	3.10158	-0.764995	1.32173	-3.17641	3.97151
0	0	0	3.11774	-0.826388	1.16266	-3.61973	3.9229
0	0	0	3.10817	-0.785381	1.34339	-3.03286	4.05875
0	0	0	2.8379	-0.840329	1.13215	-3.38203	3.79615
0	0	0	3.22572	-0.776222	1.12085	-3.61095	3.67566
0	0	0	2.71535	-0.782379	1.01369	-3.21118	3.46213
0	0	0	2.93185	-0.717694	1.00053	-3.11051	3.44277
0	0	0	3.13289	-0.778607	1.11946	-3.10362	3.63759
0	0	0	2.97915	-0.790899	1.10996	-3.51676	3.5883
0	0	0	2.97493	-0.70576	1.31937	-2.91835	3.97447
0	0	0	2.51511	-0.626986	0.782429	-3.10292	2.86305
0	0	0	2.90644	-0.631141	0.958948	-2.86215	3.37206
0	0	0	3.21982	-0.790153	1.1133	-3.53855	3.69254
0	0	0	3.35007	-0.776312	1.12937	-3.66737	3.79864
0	0	0	3.018	-0.406468	0.766385	-3.15737	2.79418
0	0	0	2.99795	-0.769979	1.08961	-2.9733	3.6601
0	0	0	3.06291	-0.755563	1.06719	-3.00134	3.59144
0	0	0	3.13151	-0.772823	1.12781	-2.9733	3.58505
0	0	0	3.00146	-0.761785	1.08988	-3.01506	3.65807
0	0	0	3.34373	-0.717679	1.30808	-3.71638	4.09425
0	0	0	3.00248	-0.788572	1.25871	-3.03755	3.63261
0	0	0	2.82691	-0.7855	1.23443	-3.13762	3.69733
0	0	0	2.98277	-0.771548	1.11599	-3.45249	3.67445
0	0	0	3.11466	-0.772537	1.08574	-2.93478	3.49432
0	0	0	3.21284	-0.764049	1.10122	-3.58238	3.50076
0	0	0	3.23374	-0.772652	1.04461	-3.609	3.62774
0	0	0	3.35039	-0.766805	1.30863	-3.71639	4.10325
0	0	0	2.92007	-0.815601	1.30531	-3.07538	3.97558
0	0	0	3.22871	-0.76204	1.11263	-3.6101	3.66818
0	0	0	3.09541	-0.789085	1.09323	-3.66157	3.68835
0	0	0	2.78182	-0.779933	1.23346	-3.12738	3.52807
0	0	0	3.20712	-0.533048	0.840899	-3.56169	3.24096
0	0	0	3.20134	-0.636538	1.03576	-3.5578	3.23252
0	0	0	2.74078	-0.767612	1.02488	-3.14055	3.48599
0	0	0	3.00108	-0.765098	1.25815	-2.79036	3.63611
0	0	0	2.6516	-0.765578	1.12014	-3.06701	3.57431
0	0	0	2.698	-0.770712	1.10677	-3.13106	3.53984
0	0	0	3.0051	-0.855786	1.10618	-3.59453	3.89258
0	0	0	3.26209	-0.854785	1.18277	-3.62372	3.98718
0	0	0	3.16223	-0.842273	1.17365	-3.47214	3.94881
0	0	0	2.86189	-0.774816	1.12985	-2.99358	3.57741
0	0	0	2.53726	-0.623792	0.80934	-2.97633	2.90028
0	0	0	3.2441	-0.777532	1.13245	-3.61134	3.74109
0	0	0	2.95688	-0.717136	1.038	-3.02659	3.56142
0	0	0	3.01765	-0.779661	1.29269	-3.05354	3.923
0	0	0	2.8234	-0.648759	0.940349	-3.18864	3.32567
0	0	0	3.01085	-0.799017	1.1308	-3.13416	3.80072
0	0	0	2.81138	-0.71885	1.01378	-3.21747	3.34622
0	0	0	3.09933	-0.796843	0.957703	-3.67845	3.66151
0	0	0	2.67372	-0.707523	1.00935	-3.11743	3.38859
0	0	0	3.31853	-0.714288	1.34222	-3.66313	4.09477
0	0	0	3.01294	-0.775284	1.25929	-3.0883	3.66602
0	0	0	3.11429	-0.471015	0.862293	-2.81754	3.25528
0	0	0	3.17545	-0.78735	1.15168	-3.4346	3.99919
0	0	0	3.34799	-0.78055	1.30932	-3.71642	4.10374
0	0	0	3.27154	-0.783734	1.09327	-3.61961	3.76014
0	0	0	3.10838	-0.856394	1.19205	-3.61563	4.01849
0	0	0	2.56029	-0.754483	1.05313	-2.91665	3.37404
0	0	0	3.22987	-0.776223	1.12157	-3.61102	3.69737
0	0	0	2.9762	-0.852556	1.19605	-3.20112	4.0308
0	0	0	3.07979	-0.8629	1.14903	-3.62986	3.98159
0	0	0	2.61508	-0.782659	1.09625	-3.10653	3.49782
0	0	0	3.31491	-0.764589	1.30828	-3.6631	4.08033
0	0	0	3.29221	-0.771123	1.11518	-3.64445	3.73705
0	0	0	3.0089	-0.863744	1.26056	-3.21726	3.86207
0	0	0	3.12967	-0.77861	1.10544	-3.1035	3.57677
0	0	0	3.05717	-0.678157	1.26815	-2.80291	3.74952
0	0	0	2.79302	-0.765218	1.10411	-3.11715	3.54657
0	0	0	3.05785	-0.788395	1.27142	-3.44926	3.81817
0	0	0	2.63984	-0.772682	1.0617	-3.01814	3.46566
0	0	0	3.14841	-0.772993	1.07828	-3.01321	3.59953
0	0	0	2.62107	-0.636992	0.953055	-2.95162	3.31159
0	0	0	2.68421	-0.788302	0.975302	-3.22852	3.46858
0	0	0	3.24614	-0.790975	1.12955	-3.44988	3.81217
0	0	0	2.81818	-0.771697	1.07268	-2.94333	3.5241
0	0	0	2.96834	-0.774285	1.10845	-3.04998	3.60664
0	0	0	2.86592	-0.842522	1.12961	-3.38405	3.82259
0	0	0	2.86253	-0.722441	1.03016	-3.0339	3.66007
0	0	0	2.85813	-0.625284	0.993066	-2.80402	3.39558
0	0	0	3.19557	-0.763495	1.10203	-3.43119	3.73097
0	0	0	3.23709	-0.863847	1.20364	-3.61963	3.9086
0	0	0	3.25799	-0.783685	1.07967	-3.61662	3.69161
0	0	0	3.15661	-0.852928	1.17601	-3.48462	3.95116
0	0	0	2.983	-0.778945	1.06405	-3.08307	3.59245
0	0	0	2.68972	-0.637207	1.01447	-2.95549	3.39829
0	0	0	2.47335	-0.763396	1.09853	-2.79748	3.43859
0	0	0	3.016	-0.838595	1.1481	-3.48097	3.90209
0	0	0	3.13369	-0.826017	1.15843	-3.59749	3.94181
0	0	0	2.90038	-0.806589	1.1189	-3.34209	3.79054
0	0	0	2.80892	-0.772472	1.09208	-3.0886	3.58654
0	0	0	3.09717	-0.789527	1.32083	-3.13769	3.96599
0	0	0	3.17414	-0.841908	1.14629	-3.51701	3.92746
0	0	0	2.71639	-0.774515	1.05824	-3.13538	3.50499
0	0	0	3.133	-0.809108	1.19035	-3.40444	3.98441
0	0	0	3.26531	-0.793333	1.08007	-3.62864	4.02773
0	0	0	3.05182	-0.68444	1.09601	-3.3608	3.59805
0	0	0	2.90176	-0.777998	1.29539	-2.94048	3.75477
0	0	0	2.99661	-0.774391	1.0854	-3.02728	3.65472
0	0	0	3.14904	-0.842273	1.17418	-3.47213	3.9319
0	0	0	3.20638	-0.699079	1.05131	-3.41662	3.75206
0	0	0	3.16061	-0.832296	1.13818	-3.62879	3.93452
0	0	0	3.07185	-0.825457	1.1584	-3.55198	3.90206
0	0	0	3.21798	-0.779476	1.12306	-3.54179	3.61997
0	0	0	3.07947	-0.777827	1.10491	-3.08885	3.52302
0	0	0	3.23817	-0.779102	1.11862	-3.61424	3.70061
0	0	0	3.11131	-0.787336	1.06122	-3.28496	3.59299
0	0	0	3.03253	-0.807763	1.2912	-3.14472	3.94465
0	0	0	2.7455	-0.774349	1.07	-3.12928	3.52553
0	0	0	3.23885	-0.776254	1.1208	-3.61382	3.68176
0	0	0	3.21507	-0.855098	1.20411	-3.6853	4.03283
0	0	0	2.96935	-0.557937	1.0683	-3.39276	3.41689
0	0	0	3.08941	-0.832576	1.1219	-3.62992	3.92471
0	0	0	2.55861	-0.761288	1.0459	-2.96294	3.39932
0	0	0	2.61476	-0.767566	0.960467	-3.13542	3.36007
0	0	0	3.26392	-0.773388	1.04607	-3.62257	3.67357
0	0	0	2.83446	-0.84033	1.12134	-3.38202	3.78007
0	0	0	2.53411	-0.776154	1.02886	-3.06435	3.42324
0	0	0	3.03732	-0.84213	1.1335	-3.54826	3.89037
0	0	0	2.73402	-0.761364	1.05395	-3.03439	3.48924
0	0	0	3.01394	-0.787472	1.25784	-3.02843	3.67205
0	0	0	3.0076	-0.639207	1.06458	-2.77453	3.63031
0	0	0	2.69614	-0.67554	0.982483	-3.05987	3.41654
0	0	0	2.6454	-0.781928	1.05075	-3.16006	3.47836
0	0	0	3.31207	-0.715214	1.30161	-3.66398	4.06601
0	0	0	3.0178	-0.851209	1.35001	-3.11399	4.16912
0	0	0	3.14541	-0.790973	1.13337	-3.45257	3.71872
0	0	0	3.22381	-0.780692	1.11234	-3.61963	3.67116
0	0	0	3.15519	-0.77328	1.12157	-3.1106	3.71762
0	0	0	3.30094	-0.777335	1.12291	-3.62378	3.78648
0	0	0	3.14409	-0.782986	1.11726	-3.1254	3.80884
0	0	0	2.67406	-0.761426	1.02395	-3.06479	3.38786
0	0	0	3.00614	-0.860492	1.13973	-3.59229	3.92066
0	0	0	2.50683	-0.77239	1.08139	-2.92884	3.50711
0	0	0	3.20943	-0.824235	1.31139	-3.18251	3.99477
0	0	0	2.67407	-0.788141	1.11008	-3.09933	3.57784
0	0	0	2.82828	-0.7119	1.01173	-3.01012	3.59732
0	0	0	2.89643	-0.669802	0.86351	-3.12401	3.41173
0	0	0	3.00803	-0.778949	1.1	-3.07963	3.67855
0	0	0	3.00544	-0.771629	1.25827	-2.90297	3.65952
0	0	0	2.65253	-0.783119	1.11316	-2.99669	3.54528
0	0	0	2.74125	-0.64143	1.02623	-2.80638	3.42402
0	0	0	2.98304	-0.765212	1.10188	-2.88243	3.55634
0	0	0	2.7424	-0.785481	1.10518	-3.22297	3.56902
0	0	0	3.20867	-0.786909	1.09074	-3.55778	3.57459
0	0	0	2.9709	-0.770112	0.9629	-3.13759	3.46103
0	0	0	2.94596	-0.766989	1.11165	-3.14361	3.60354
0	0	0	2.4247	-0.488567	0.743631	-2.75812	2.61646
0	0	0	3.15637	-0.838575	1.14722	-3.48057	3.90521
0	0	0	3.06344	-0.862897	1.14791	-3.6297	3.97081
0	0	0	3.15087	-0.778766	1.05942	-3.14762	3.61675
0	0	0	3.15191	-0.838593	1.15711	-3.48064	3.91962
0	0	0	3.12284	-0.761909	1.05098	-3.06131	3.43044
0	0	0	2.83805	-0.770589	1.10927	-3.04405	3.55584
0	0	0	3.27486	-0.781487	1.12256	-3.43584	3.84263
0	0	0	2.80891	-0.772586	1.11718	-3.0528	3.58301
0	0	0	3.04075	-0.786435	1.11573	-3.1861	3.64552
0	0	0	2.98223	-0.758923	1.08783	-3.00106	3.57522
0	0	0	2.99445	-0.703835	1.02704	-3.0542	3.55363
0	0	0	2.82535	-0.766095	1.10435	-2.94245	3.57385
0	0	0	2.97463	-0.759459	1.07169	-3.1293	3.57728
0	0	0	2.76566	-0.782211	1.10469	-3.19315	3.56564
0	0	0	2.95625	-0.781751	1.11217	-3.21589	3.55294
0	0	0	2.76937	-0.787354	1.09013	-3.03612	3.5863
0	0	0	2.52183	-0.650019	1.03154	-2.95422	3.07748
0	0	0	3.1817	-0.818634	1.34973	-3.41571	4.11527
0	0	0	2.90734	-0.763642	1.10173	-2.80164	3.46957
0	0	0	3.21654	-0.767104	1.10923	-3.34712	3.80995
0	0	0	3.15841	-0.815153	1.2007	-3.11132	3.92728
0	0	0	2.77349	-0.755483	1.06217	-3.12152	3.50857
0	0	0	3.25185	-0.841122	1.14727	-3.61334	3.9203
0	0	0	3.23119	-0.774709	1.13283	-3.60067	3.94243
0	0	0	3.12571	-0.775064	1.06889	-3.09975	3.58989
0	0	0	3.25866	-0.788312	1.14288	-3.5463	3.90025
0	0	0	2.67958	-0.770507	1.10314	-2.99507	3.48848
0	0	0	2.91896	-0.77625	1.30668	-3.04675	3.90759
0	0	0	2.95985	-0.763331	1.1049	-2.97374	3.54499
0	0	0	2.73936	-0.774595	1.0649	-3.00325	3.50783
0	0	0	3.01758	-0.811736	1.25778	-3.28607	3.8029
0	0	0	2.70275	-0.77298	1.06553	-3.08565	3.51964
0	0	0	3.17708	-0.627342	1.07614	-3.26352	3.71986
0	0	0	3.14188	-0.757671	1.15185	-3.29139	3.86419
0	0	0	3.03076	-0.841126	1.14364	-3.50464	3.90663
0	0	0	2.67258	-0.71125	1.00935	-3.1011	3.38913
0	0	0	3.01851	-0.779724	1.31705	-3.04197	3.95085
0	0	0	2.8047	-0.778352	1.12358	-2.96461	3.65162
0	0	0	3.24938	-0.766872	1.04003	-3.42888	3.7506
0	0	0	2.80025	-0.772761	1.06789	-3.17493	3.47226
0	0	0	3.17434	-0.79404	1.34822	-3.10362	4.08649
0	0	0	3.1562	-0.784503	1.14549	-3.02798	3.82998
0	0	0	3.01592	-0.745109	1.05928	-3.51823	3.64393
0	0	0	2.65063	-0.779935	1.0373	-3.12942	3.47528
0	0	0	2.95876	-0.778664	1.16502	-3.03423	3.84002
0	0	0	3.23186	-0.76377	1.117	-3.61096	3.67215
0	0	0	3.25599	-0.77651	1.13637	-3.6016	3.75998
0	0	0	3.26577	-0.779045	1.11608	-3.62352	3.7148
0	0	0	3.13096	-0.787131	0.998848	-3.268	3.60898
0	0	0	2.5914	-0.780776	1.10954	-2.97457	3.55031
0	0	0	2.79883	-0.78837	1.11183	-3.1031	3.60716
0	0	0	3.12733	-0.829836	1.14887	-3.62628	3.93093
0	0	0	2.89622	-0.763313	1.09916	-2.75849	3.48664
0	0	0	3.11347	-0.779632	1.11575	-3.09325	3.77543
0	0	0	2.80324	-0.7855	1.11779	-3.00694	3.64606
0	0	0	3.17997	-0.84677	1.16623	-3.58991	4.04866
0	0	0	2.76395	-0.709855	1.00214	-2.97233	3.55331
0	0	0	2.98633	-0.717562	1.32013	-3.07658	3.98448
0	0	0	2.78474	-0.767812	1.03748	-3.13382	3.40763
0	0	0	3.04461	-0.704459	1.26403	-3.02799	3.72042
0	0	0	3.31606	-0.714262	1.34282	-3.66303	4.09331
0	0	0	3.26249	-0.782152	1.12857	-3.61298	3.72638
0	0	0	3.23204	-0.776222	1.26798	-3.61017	3.70169
0	0	0	3.03582	-0.678172	1.27715	-2.76747	3.73919
0	0	0	3.01399	-0.788569	1.07298	-3.0427	3.53667
0	0	0	3.03667	-0.768524	1.26858	-3.08766	3.73929
0	0	0	3.24488	-0.79195	1.15813	-3.62062	3.77431
0	0	0	2.91488	-0.558782	0.939788	-2.85188	3.34033
0	0	0	3.18841	-0.630409	1.08632	-3.26481	3.75329
0	0	0	3.13672	-0.780747	1.1179	-3.0351	3.614
0	0	0	2.67045	-0.689502	1.02915	-2.98202	3.32278
0	0	0	2.98138	-0.761947	1.09253	-3.39083	3.5077
0	0	0	2.91911	-0.781459	1.12907	-3.20901	3.66472
0	0	0	3.1349	-0.833566	1.14596	-3.29581	3.80207
0	0	0	3.01838	-0.777169	1.14082	-3.47952	3.75582
0	0	0	3.07596	-0.782023	1.27757	-3.45236	3.83559
0	0	0	3.21366	-0.787145	1.37613	-2.91418	4.057
0	0	0	2.86386	-0.762408	1.06838	-3.03088	3.47154
0	0	0	3.03578	-0.633622	1.26342	-2.73455	3.69955
0	0	0	2.92736	-0.785922	1.10663	-3.17103	3.61488
0	0	0	3.06705	-0.790388	1.28136	-3.06999	3.82286
0	0	0	3.0355	-0.772683	1.27254	-3.01151	3.71667
0	0	0	3.3462	-0.764662	1.30887	-3.71639	4.10072
0	0	0	2.63142	-0.768918	1.11865	-2.99272	3.55323
0	0	0	3.05165	-0.759064	1.26981	-2.92362	3.76696
0	0	0	3.25319	-0.777731	1.28153	-3.6117	3.82904
0	0	0	3.12789	-0.688286	1.03937	-3.27011	3.58258
0	0	0	2.87437	-0.526176	0.938025	-2.78988	3.31911
0	0	0	2.78259	-0.772315	1.0973	-3.06516	3.55871
0	0	0	3.06603	-0.860653	1.14649	-3.61608	3.97058
0	0	0	3.12759	-0.763458	1.09825	-2.89699	3.53291
0	0	0	3.01322	-0.798983	1.13348	-3.13327	3.81376
0	0	0	2.82595	-0.778367	1.05923	-3.17763	3.57832
0	0	0	2.92308	-0.635264	0.951483	-3.06995	3.36422
0	0	0	3.23578	-0.819167	1.13589	-3.62886	3.78727
0	0	0	2.78732	-0.781535	1.0788	-3.22026	3.59239
0	0	0	3.27054	-0.788203	1.25665	-3.61812	4.04086
0	0	0	2.5908	-0.760994	0.997985	-3.01068	3.37249
0	0	0	2.62831	-0.774143	1.0665	-3.025	3.47831
0	0	0	2.89936	-0.806674	1.11572	-3.34428	3.78489
0	0	0	3.12798	-0.763475	1.10141	-2.91753	3.54885
0	0	0	3.14145	-0.77966	1.11582	-3.17555	3.81969
0	0	0	3.20541	-0.776675	1.11735	-3.56765	3.61212
0	0	0	3.08454	-0.778965	1.27285	-3.07964	3.80424
0	0	0	3.03766	-0.764496	1.26492	-2.77742	3.72015
0	0	0	3.0446	-0.826597	1.1367	-3.41259	3.82825
0	0	0	2.86078	-0.774166	1.12823	-3.25889	3.61632
0	0	0	3.34645	-0.717672	1.30812	-3.71639	4.0965
0	0	0	3.22946	-0.768799	1.12716	-3.4037	3.75875
0	0	0	2.84614	-0.772967	1.1169	-2.98327	3.63828
0	0	0	2.53314	-0.769386	0.89435	-3.04396	3.2766
0	0	0	3.05914	-0.814425	1.19294	-3.03659	3.95514
0	0	0	2.68907	-0.762061	1.09182	-3.07614	3.49161
0	0	0	3.24891	-0.773617	1.10486	-3.61564	3.70648
0	0	0	3.22009	-0.766244	1.06626	-3.61228	3.59686
0	0	0	2.68052	-0.785025	1.11184	-3.06372	3.57991
0	0	0	2.71192	-0.780553	1.1076	-3.13949	3.56962
0	0	0	2.95273	-0.814718	1.1256	-3.40434	3.77269
0	0	0	3.13476	-0.774647	1.0412	-3.0582	3.53324
0	0	0	3.01407	-0.806927	1.18431	-3.11121	3.93728
0	0	0	3.07603	-0.825457	1.15664	-3.55204	3.90506
0	0	0	3.14741	-0.783209	1.07626	-3.06119	3.61369
0	0	0	3.12849	-0.663946	0.977495	-2.96365	3.48351
0	0	0	2.72963	-0.77846	1.07053	-3.14183	3.54578
0	0	0	3.06792	-0.763494	1.27245	-3.05718	3.77729
0	0	0	3.04287	-0.763626	1.25933	-3.04536	3.72428
0	0	0	3.30722	-0.819405	1.19123	-3.76926	4.12424
0	0	0	3.13883	-0.779657	1.13057	-3.14507	3.81094
0	0	0	2.93533	-0.882339	1.19969	-3.38323	3.97775
0	0	0	3.23402	-0.766285	0.900674	-3.64753	3.49769
0	0	0	3.03091	-0.784786	1.18362	-3.06415	3.88733
0	0	0	3.13873	-0.773158	1.07749	-2.98021	3.5673
0	0	0	3.11096	-0.826017	1.15346	-3.59748	3.9081
0	0	0	2.9852	-0.845035	1.17091	-3.46139	3.90333
0	0	0	2.62803	-0.777764	1.06612	-2.95779	3.47935
0	0	0	3.02662	-0.764547	1.26854	-3.00384	3.72964
0	0	0	3.06423	-0.762869	1.27543	-3.20725	3.76857
0	0	0	2.98585	-0.758331	1.07688	-2.94159	3.56158
0	0	0	2.73693	-0.645947	1.03156	-2.95942	3.4543
0	0	0	2.99739	-0.601861	0.955377	-3.24987	3.49569
0	0	0	3.15536	-0.84457	1.17019	-3.48267	3.93574
0	0	0	3.35667	-0.783367	1.14339	-3.6787	4.06941
0	0	0	3.03491	-0.633606	1.2729	-2.728	3.70033
0	0	0	3.13856	-0.784475	1.16072	-3.02786	3.84314
0	0	0	3.35173	-0.717672	1.30821	-3.71639	4.09826
0	0	0	3.20165	-0.784631	1.12226	-3.09947	3.70137
0	0	0	2.83576	-0.766958	1.11382	-2.98261	3.56966
0	0	0	2.74759	-0.699497	0.994199	-3.12284	3.41139
0	0	0	2.84762	-0.62376	0.952179	-3.00436	3.46252
0	0	0	3.28415	-0.77109	0.906424	-3.69076	3.58435
0	0	0	3.13838	-0.773158	1.07728	-2.9803	3.56627
0	0	0	3.15082	-0.842272	1.17229	-3.47211	3.93423
0	0	0	3.0425	-0.844237	1.18596	-3.48826	3.95982
0	0	0	2.77245	-0.760879	1.0481	-3.00021	3.54095
0	0	0	3.31694	-0.714649	1.33838	-3.66381	4.09163
0	0	0	3.16042	-0.788567	1.10521	-3.03657	3.63991
0	0	0	3.29863	-0.767698	1.12578	-3.58793	3.95184
0	0	0	2.6522	-0.763325	1.11071	-3.02166	3.5111
0	0	0	3.35047	-0.764049	1.32648	-3.71715	4.11512
0	0	0	2.92278	-0.603378	1.03578	-3.08963	3.37331
0	0	0	2.84393	-0.774789	1.07942	-3.12105	3.6096
0	0	0	3.14438	-0.718536	1.0311	-3.02296	3.50879
0	0	0	3.03108	-0.78468	1.27856	-3.01183	3.77152
0	0	0	3.28815	-0.788784	1.13547	-3.61217	3.76832
0	0	0	3.29002	-0.776469	1.12393	-3.61542	3.75898
0	0	0	3.03315	-0.767734	1.27173	-2.84037	3.75724
0	0	0	2.7962	-0.775781	1.01489	-3.25671	3.45021
0	0	0	3.24773	-0.767061	1.13728	-3.60558	3.68277
0	0	0	2.71191	-0.774158	1.06553	-3.0718	3.52172
0	0	0	3.00937	-0.726257	1.03588	-3.45386	3.68506
0	0	0	2.78314	-0.758334	1.06816	-2.90478	3.43598
0	0	0	3.2191	-0.773779	1.37633	-3.45397	4.0674
0	0	0	2.98141	-0.793257	1.04907	-3.51299	3.75273
0	0	0	2.83866	-0.769948	1.11105	-3.0574	3.56133
0	0	0	3.11891	-0.784985	1.06847	-3.17692	3.75269
0	0	0	3.1139	-0.782283	1.0893	-3.27234	3.62093
0	0	0	3.2355	-0.797359	1.10421	-3.61367	3.72107
0	0	0	3.29593	-0.77112	1.12747	-3.64455	3.76128
0	0	0	2.68589	-0.778455	1.04052	-3.13906	3.4577
0	0	0	2.66636	-0.797004	1.0606	-3.13309	3.59675
0	0	0	3.24754	-0.783905	1.09575	-3.45114	3.80307
0	0	0	3.30732	-0.819136	1.19122	-3.76715	4.12451
0	0	0	3.02921	-0.850222	1.16727	-3.52	3.91045
0	0	0	2.91183	-0.669596	1.01503	-3.11702	3.47989
0	0	0	3.21899	-0.787082	1.1705	-3.53922	4.04761
0	0	0	3.24435	-0.776889	1.2809	-3.60456	3.82554
0	0	0	3.02002	-0.765098	1.25869	-2.79544	3.6622
0	0	0	2.74846	-0.774076	1.08941	-3.13032	3.59955
0	0	0	3.13194	-0.779656	1.11035	-3.14195	3.79117
0	0	0	2.91081	-0.675121	1.04956	-2.91577	3.57729
0	0	0	2.77749	-0.77066	1.07144	-3.02654	3.4915
0	0	0	2.73952	-0.761638	0.992481	-3.07759	3.40759
0	0	0	3.13993	-0.833068	1.15035	-3.64116	3.95276
0	0	0	2.82726	-0.769391	1.11686	-3.13882	3.55752
0	0	0	2.70031	-0.776089	1.07229	-3.03439	3.54179
0	0	0	3.31381	-0.714768	1.3091	-3.66352	4.07264
0	0	0	2.8226	-0.769225	1.10329	-3.17138	3.5035
0	0	0	3.13186	-0.762244	1.05175	-3.04475	3.50647
0	0	0	3.14953	-0.772683	1.06768	-3.08375	3.58794
0	0	0	3.34312	-0.717676	1.30764	-3.71639	4.08998
0	0	0	3.15133	-0.796896	1.1624	-3.17719	3.86904
0	0	0	2.5983	-0.783559	1.04902	-3.14351	3.45291
0	0	0	2.61951	-0.761897	1.0472	-3.06194	3.39729
0	0	0	2.85494	-0.869621	1.20837	-3.2227	3.91132
0	0	0	3.04688	-0.775288	1.27835	-3.08856	3.77202
0	0	0	2.88571	-0.775722	1.14352	-3.02842	3.6907
0	0	0	3.23285	-0.700523	0.983152	-3.44034	3.65815
0	0	0	2.74867	-0.775642	0.893971	-3.19046	3.38535
0	0	0	3.16047	-0.843477	1.17368	-3.48633	3.93794
0	0	0	3.02957	-0.773272	1.28007	-2.95881	3.76494
0	0	0	3.2389	-0.782494	1.1097	-3.62914	3.67078
0	0	0	2.93346	-0.815043	1.12596	-3.4278	3.77451
0	0	0	3.34218	-0.71756	1.30837	-3.73082	4.08695
0	0	0	2.62831	-0.768479	1.10454	-2.9705	3.49558
0	0	0	2.79429	-0.644401	1.04076	-3.03576	3.49848
0	0	0	3.22243	-0.76798	1.04366	-3.54526	3.56307
0	0	0	2.98086	-0.78132	1.16261	-2.93148	3.70491
0	0	0	3.15016	-0.854785	1.17573	-3.4948	3.95465
0	0	0	3.25578	-0.77467	1.13025	-3.61208	3.70682
0	0	0	3.20276	-0.862894	1.1783	-3.63737	4.07004
0	0	0	3.14759	-0.842764	1.16884	-3.47149	3.91907
0	0	0	2.74054	-0.77407	1.07495	-3.03436	3.54338
0	0	0	3.03816	-0.779662	1.29362	-3.05364	3.93916
0	0	0	3.34845	-0.717662	1.34342	-3.71638	4.11597
0	0	0	2.93875	-0.782533	1.11388	-3.26577	3.58666
0	0	0	3.15019	-0.774616	1.04484	-3.08331	3.58163
0	0	0	2.94409	-0.817907	1.12676	-3.38791	3.77356
0	0	0	3.03559	-0.839456	1.16137	-3.51493	3.88367
0	0	0	3.34798	-0.771354	1.32674	-3.71715	4.11407
0	0	0	3.12592	-0.769327	1.09289	-2.97365	3.54707
0	0	0	3.23875	-0.776254	1.11535	-3.61219	3.65363
0	0	0	2.96239	-0.778664	1.12156	-3.08066	3.80019
0	0	0	2.69934	-0.788368	1.11207	-3.10248	3.59562
0	0	0	3.22899	-0.767336	1.13768	-3.55611	3.94855
0	0	0	2.98397	-0.852584	1.19713	-3.20362	4.03854
0	0	0	3.12168	-0.624102	1.01163	-2.80006	3.36966
0	0	0	2.77727	-0.782469	1.07635	-3.08988	3.52502
0	0	0	3.24985	-0.777532	1.1389	-3.6113	3.78036
0	0	0	2.67099	-0.785379	1.1161	-3.13773	3.58331
0	0	0	3.02811	-0.779662	1.29379	-3.05364	3.93951
0	0	0	2.64906	-0.789912	1.07617	-3.03759	3.50955
0	0	0	3.09619	-0.832625	1.12615	-3.63024	3.93372
0	0	0	3.13296	-0.833065	1.13645	-3.64116	3.93166
0	0	0	3.02814	-0.842766	1.17112	-3.47189	3.92396
0	0	0	3.13344	-0.779657	1.11705	-3.14257	3.80383
0	0	0	3.07419	-0.774062	1.28622	-3.03093	3.86635
0	0	0	3.20439	-0.767057	1.10877	-3.45879	3.72888
0	0	0	3.08215	-0.78382	1.10036	-3.50139	3.71726
0	0	0	2.82944	-0.777396	1.0788	-3.15429	3.61358
1	0	0	2.10759	-0.507145	0.669183	-2.56356	2.33469
0	0	0	2.93827	-0.776694	1.12313	-3.07444	3.62735
0	0	0	2.9364	-0.773976	1.07297	-3.25554	3.5293
0	0	0	3.15206	-0.784475	1.16458	-3.02932	3.85921
0	0	0	3.13508	-0.779656	1.11276	-3.14658	3.80047
0	0	0	2.72243	-0.77895	1.11065	-2.93	3.53416
0	0	0	2.7162	-0.774668	1.07668	-3.07341	3.54903
0	0	0	2.68901	-0.774115	1.07845	-3.05482	3.54207
0	0	0	3.04693	-0.633606	1.27343	-2.80268	3.71799
0	0	0	2.78098	-0.772994	1.10581	-3.17749	3.57884
0	0	0	3.13527	-0.779656	1.12765	-3.14321	3.8136
0	0	0	2.84686	-0.780184	1.03046	-3.23577	3.5108
0	0	0	3.16473	-0.842979	1.17469	-3.48691	3.94593
0	0	0	2.99179	-0.770914	1.1323	-2.90288	3.66412
0	0	0	3.07822	-0.820307	1.32255	-3.46282	4.07115
0	0	0	2.98751	-0.784624	1.06887	-3.19342	3.6256
0	0	0	2.86474	-0.649528	0.933338	-2.95087	3.36109
0	0	0	3.02324	-0.841176	1.15948	-3.51354	3.88011
0	0	0	3.13965	-0.726257	1.0367	-3.45385	3.69052
0	0	0	2.93082	-0.766554	1.10065	-3.07604	3.52909
0	0	0	2.84242	-0.789905	1.0955	-3.48443	3.59024
0	0	0	3.26332	-0.775424	1.08115	-3.61656	3.70531
0	0	0	3.22785	-0.855785	1.18496	-3.51965	4.03209
0	0	0	2.71495	-0.768622	1.10308	-3.17426	3.5069
0	0	0	2.80183	-0.755472	1.06758	-3.12456	3.54292
0	0	0	3.20274	-0.765197	1.09906	-3.55739	3.45638
0	0	0	2.97212	-0.754404	1.06578	-2.94159	3.53222
0	0	0	3.3494	-0.717684	1.30837	-3.71642	4.09689
0	0	0	2.95546	-0.761838	1.09853	-2.88804	3.50918
0	0	0	3.16345	-0.838381	1.16055	-3.48261	3.93016
0	0	0	3.01672	-0.787734	1.10797	-3.48041	3.68181
0	0	0	2.88068	-0.850643	1.15887	-3.38716	3.87462
0	0	0	3.18039	-0.841578	1.14554	-3.51491	3.92767
0	0	0	3.13569	-0.763368	1.10071	-2.99473	3.50731
0	0	0	3.2527	-0.78054	1.13038	-3.62494	3.71153
0	0	0	3.20868	-0.784475	1.15784	-3.55772	3.82458
0	0	0	3.15687	-0.858475	1.1459	-3.55102	3.93724
0	0	0	3.02285	-0.786881	1.29133	-3.0869	3.93719
0	0	0	2.61981	-0.774224	1.06582	-3.04189	3.47859
0	0	0	3.21801	-0.770194	1.0801	-3.54183	3.56973
0	0	0	2.55643	-0.761841	1.09442	-2.90457	3.45406
0	0	0	3.12158	-0.763458	1.09716	-2.89768	3.47568
0	0	0	3.23559	-0.774039	1.11029	-3.64391	3.66926
0	0	0	2.6703	-0.700159	1.0649	-3.01544	3.39802
0	0	0	3.14817	-0.825947	1.16239	-3.59721	3.95196
0	0	0	2.76041	-0.769258	1.07406	-3.12793	3.55593
0	0	0	3.12704	-0.777919	1.1058	-3.1035	3.57009
0	0	0	2.51788	-0.770578	0.997624	-3.03027	3.29991
0	0	0	3.05232	-0.769896	1.13648	-3.01236	3.71751
0	0	0	3.06077	-0.715084	1.26208	-3.02007	3.77765
0	0	0	3.12267	-0.709291	1.00893	-2.9635	3.56096
0	0	0	2.76965	-0.764987	1.2842	-2.94817	3.69562
0	0	0	3.23489	-0.776251	1.11499	-3.6111	3.64946
0	0	0	3.00395	-0.838578	1.14379	-3.48086	3.88093
0	0	0	2.94887	-0.836318	1.15986	-3.4118	3.8625
0	0	0	3.32523	-0.773453	1.32247	-3.67998	4.11175
0	0	0	3.29049	-0.467278	0.639592	-3.68804	3.16983
0	0	0	3.03009	-0.791499	1.07236	-3.52032	3.70387
0	0	0	2.95454	-0.770677	1.10961	-3.09112	3.57687
0	0	0	3.28386	-0.771091	1.11383	-3.6441	3.72528
0	0	0	3.22999	-0.777505	1.13229	-3.61079	3.73755
0	0	0	3.13871	-0.787101	1.11324	-3.10054	3.62112
0	0	0	3.29993	-0.772887	1.12159	-3.64478	3.76851
0	0	0	3.25132	-0.851619	1.17984	-3.61431	3.96735
0	0	0	3.30076	-0.771123	1.12117	-3.64536	3.76635
0	0	0	3.02353	-0.840842	1.14829	-3.50263	3.90577
0	0	0	2.74156	-0.775647	1.06216	-3.10127	3.50619
0	0	0	3.14857	-0.778766	1.06196	-3.08934	3.61192
0	0	0	2.68976	-0.78105	0.925939	-3.2216	3.4384
0	0	0	3.05664	-0.851209	1.35624	-3.11399	4.18456
0	0	0	3.03869	-0.854787	1.1782	-3.49512	3.95985
0	0	0	2.71311	-0.634845	1.01905	-2.92657	3.40036
0	0	0	2.93215	-0.758454	1.06692	-2.95965	3.47782
0	0	0	2.73572	-0.728391	1.00792	-3.15968	3.41234
0	0	0	3.03575	-0.825027	1.22252	-3.0728	3.99451
0	0	0	3.02984	-0.773791	1.12372	-3.5165	3.71229
0	0	0	2.60818	-0.659614	1.01924	-2.96572	3.09838
0	0	0	2.81999	-0.662253	1.0296	-3.20723	3.48226
0	0	0	2.71483	-0.780347	1.06237	-3.14053	3.55523
0	0	0	2.97223	-0.767542	1.11471	-3.08947	3.61703
0	0	0	2.86754	-0.755311	1.06856	-3.22343	3.53514
0	0	0	3.25336	-0.777731	1.28211	-3.6117	3.84024
0	0	0	3.21411	-0.779175	1.12534	-3.433	3.82485
0	0	0	2.85996	-0.781707	1.04442	-3.24538	3.54321
0	0	0	3.02816	-0.841763	1.16349	-3.51361	3.8914
0	0	0	3.24965	-0.776849	1.13863	-3.59603	3.7426
0	0	0	2.95262	-0.78246	1.12532	-3.13098	3.65305
0	0	0	3.07421	-0.76388	1.28133	-3.06223	3.83449
0	0	0	3.06424	-0.770736	1.06233	-2.91121	3.46279
0	0	0	3.23271	-0.825456	1.15952	-3.57799	3.90983
0	0	0	2.75691	-0.771714	1.10476	-2.95702	3.52657
0	0	0	3.04856	-0.779654	1.28285	-3.04362	3.91043
0	0	0	3.0764	-0.769197	1.06403	-2.90313	3.45546
0	0	0	3.25683	-0.771472	1.12787	-3.61223	3.7223
0	0	0	3.01826	-0.776591	1.14088	-3.47952	3.75582
0	0	0	2.9054	-0.870329	1.18922	-3.25013	3.94588
0	0	0	3.02177	-0.495601	1.26055	-2.8029	3.60544
0	0	0	2.99064	-0.782377	1.06113	-3.52588	3.56297
0	0	0	2.98322	-0.763331	1.10329	-2.78549	3.57906
0	0	0	2.72042	-0.720277	1.10068	-3.09494	3.46736
0	0	0	3.22083	-0.768818	1.08293	-3.54223	3.59766
0	0	0	3.12662	-0.541932	0.86104	-2.91552	3.2846
0	0	0	3.23914	-0.779703	1.12009	-3.61228	3.71491
0	0	0	2.60146	-0.501847	0.832447	-2.76687	2.85293
0	0	0	3.00392	-0.760878	1.26727	-2.96944	3.60997
0	0	0	2.81498	-0.661596	1.04288	-3.17148	3.36558
0	0	0	2.78375	-0.769197	1.06853	-2.97052	3.5374
0	0	0	2.74268	-0.638732	1.07631	-2.92582	3.46598
0	0	0	2.72161	-0.77895	1.11041	-2.93059	3.53273
0	0	0	3.07456	-0.634846	1.00382	-3.27258	3.55279
0	0	0	3.24162	-0.780628	1.12058	-3.61454	3.71154
0	0	0	2.97648	-0.788399	1.13154	-3.44928	3.68633
0	0	0	3.1265	-0.773704	1.10323	-3.31487	3.81784
0	0	0	2.97663	-0.70575	1.31938	-2.90585	3.97687
0	0	0	3.0198	-0.770075	1.26952	-3.13045	3.64971
0	0	0	3.08808	-0.761191	1.08534	-3.31754	3.771
0	0	0	3.11883	-0.766805	1.04028	-3.27021	3.5806
0	0	0	3.18653	-0.821952	1.14958	-3.65504	3.87645
0	0	0	3.19783	-0.772966	1.12481	-3.54844	3.62605
0	0	0	2.86069	-0.761116	1.06968	-3.11663	3.52499
0	0	0	2.77625	-0.761914	1.09529	-3.12136	3.47019
0	0	0	3.13339	-0.779889	1.12127	-3.54678	3.9295
0	0	0	2.67785	-0.762001	1.03615	-3.11901	3.45211
0	0	0	3.34547	-0.717684	1.30819	-3.71642	4.09473
0	0	0	2.99799	-0.762063	1.09333	-3.42528	3.64073
0	0	0	3.23463	-0.776252	0.918136	-3.6471	3.52195
0	0	0	2.72979	-0.772495	1.06703	-3.00984	3.51515
0	0	0	3.15767	-0.83858	1.14756	-3.48078	3.90377
0	0	0	2.69579	-0.762493	1.0253	-3.12659	3.42765
0	0	0	2.99314	-0.784051	1.10892	-3.17513	3.82542
0	0	0	3.12129	-0.513105	0.849938	-2.89612	3.25749
0	0	0	2.63907	-0.783061	1.11291	-2.99111	3.54205
0	0	0	2.75568	-0.764496	1.10934	-3.01651	3.55543
0	0	0	2.96081	-0.786905	1.12593	-2.97554	3.64509
0	0	0	3.12371	-0.77943	1.11655	-2.96262	3.57789
0	0	0	2.98737	-0.858213	1.16842	-3.57856	3.92001
0	0	0	2.81044	-0.507022	1.24853	-2.48977	3.51657
0	0	0	2.74495	-0.761455	1.05216	-3.03654	3.49057
0	0	0	2.76672	-0.78354	1.10632	-3.23874	3.59886
0	0	0	3.09682	-0.860657	1.14889	-3.61625	3.98499
0	0	0	3.0478	-0.770565	1.27276	-3.1767	3.69829
0	0	0	3.2192	-0.769197	1.08157	-3.54425	3.56946
0	0	0	3.15105	-0.849133	1.18753	-3.59802	3.98983
0	0	0	3.35289	-0.761909	1.31176	-3.7168	4.11148
0	0	0	2.86763	-0.782393	1.15003	-3.03347	3.63765
0	0	0	3.33457	-0.829173	1.16616	-3.68995	4.04354
0	0	0	2.81389	-0.7855	1.11443	-3.00694	3.63247
0	0	0	2.79504	-0.763331	1.11281	-2.89572	3.52826
0	0	0	3.12651	-0.500823	0.929702	-2.84188	3.33763
0	0	0	3.16562	-0.77965	1.26847	-3.11143	3.83276
0	0	0	2.73097	-0.777137	1.11185	-3.17988	3.60111
0	0	0	2.99916	-0.87039	1.22062	-3.26244	4.01734
0	0	0	2.84213	-0.812738	1.19595	-3.01433	3.88066
0	0	0	2.86081	-0.7855	1.13589	-3.00694	3.73068
0	0	0	3.30131	-0.771128	1.12829	-3.64511	3.77347
0	0	0	2.71213	-0.713001	1.00459	-3.18625	3.37839
0	0	0	3.1267	-0.779633	1.10873	-3.25129	3.79691
0	0	0	3.23809	-0.793572	1.12175	-3.61947	3.71262
0	0	0	3.07191	-0.77971	1.33057	-3.03531	3.95485
0	0	0	2.8696	-0.778279	1.30056	-2.92419	3.8564
0	0	0	2.50562	-0.777686	0.922131	-3.12599	3.31984
0	0	0	3.26836	-0.788325	1.14369	-3.56175	3.9138
0	0	0	3.06036	-0.763648	1.28192	-3.05636	3.80664
0	0	0	3.34698	-0.76405	1.31585	-3.71572	4.10433
0	0	0	3.01504	-0.760401	1.07701	-3.36169	3.80826
0	0	0	3.09941	-0.80014	1.14881	-3.66256	3.74443
0	0	0	3.12801	-0.849532	1.18308	-3.61435	3.94057
0	0	0	3.1286	-0.849124	1.1822	-3.59778	3.94209
0	0	0	2.82136	-0.769872	1.10899	-3.03087	3.54972
0	0	0	2.74017	-0.761938	1.04501	-3.0875	3.46036
0	0	0	2.7344	-0.761922	1.05741	-3.08124	3.48055
0	0	0	2.83774	-0.799117	1.12886	-3.32716	3.64615
0	0	0	2.86038	-0.870214	1.203	-3.24052	3.93261
0	0	0	2.98262	-0.778901	1.07474	-3.05555	3.62115
0	0	0	3.02043	-0.770886	1.14511	-2.99771	3.74018
0	0	0	3.02556	-0.793951	1.07056	-3.51966	3.70106
0	0	0	3.20254	-0.773734	0.961928	-3.55702	3.48669
0	0	0	3.01152	-0.728084	1.04134	-3.45459	3.69857
0	0	0	3.20544	-0.764049	1.1054	-3.56763	3.52733
0	0	0	2.88384	-0.85503	1.13119	-3.41167	3.86458
0	0	0	2.61464	-0.782186	0.892351	-3.19828	3.36615
0	0	0	2.76872	-0.705473	1.01458	-3.16086	3.42087
0	0	0	3.02843	-0.851232	1.1749	-3.48918	3.94934
0	0	0	3.24748	-0.789527	1.12608	-3.6025	3.86069
0	0	0	3.10842	-0.825952	1.15413	-3.5962	3.90883
0	0	0	3.23294	-0.767085	1.12961	-3.61126	3.64668
0	0	0	3.15371	-0.77881	1.07614	-3.09015	3.62604
0	0	0	3.34286	-0.717657	1.31881	-3.73179	4.0895
0	0	0	3.24011	-0.7857	1.07453	-3.61339	3.67559
0	0	0	2.99711	-0.617053	0.962163	-3.23187	3.49786
0	0	0	2.92899	-0.8298	1.17692	-3.14062	3.92894
0	0	0	3.13717	-0.781321	1.11123	-3.00854	3.57653
0	0	0	3.07163	-0.862898	1.15259	-3.62979	3.98586
0	0	0	3.08976	-0.644107	1.04114	-2.76343	3.52723
0	0	0	3.25804	-0.854785	1.17979	-3.61588	3.98177
0	0	0	2.93015	-0.612624	0.936836	-3.22784	3.37437
0	0	0	3.25875	-0.779018	1.1196	-3.62526	3.71147
0	0	0	2.91758	-0.558783	0.941053	-2.85227	3.3452
0	0	0	3.1692	-0.839357	1.14806	-3.49468	3.91632
0	0	0	3.12258	-0.763469	1.09994	-3.089	3.49409
0	0	0	2.79045	-0.774688	1.04064	-3.13668	3.53235
0	0	0	2.92609	-0.815888	1.3056	-3.08598	3.9799
0	0	0	3.15288	-0.842181	1.17276	-3.47137	3.93233
0	0	0	3.13902	-0.779656	1.13234	-3.14033	3.82492
0	0	0	3.13633	-0.849532	1.18703	-3.61452	3.95958
0	0	0	2.93896	-0.75571	1.065	-2.98934	3.54837
0	0	0	2.76056	-0.78083	1.03673	-3.21742	3.5101
0	0	0	3.05853	-0.762243	1.13217	-3.28716	3.769
0	0	0	2.96521	-0.720954	1.04707	-3.07986	3.58721
0	0	0	3.23585	-0.793737	1.12155	-3.61946	3.70838
0	0	0	3.23774	-0.77562	1.07987	-3.61283	3.65722
0	0	0	2.96417	-0.728981	1.07286	-3.39953	3.63213
0	0	0	2.72478	-0.578214	1.04824	-3.10215	3.21644
0	0	0	3.01665	-0.77706	1.13178	-3.49235	3.7643
0	0	0	2.80868	-0.772597	1.07861	-3.13844	3.57309
0	0	0	3.02994	-0.789903	1.33635	-3.03574	3.97472
0	0	0	2.70842	-0.769977	1.06347	-3.07641	3.49934
0	0	0	3.15358	-0.842274	1.16896	-3.47216	3.92094
0	0	0	3.11559	-0.625273	0.949629	-2.79869	3.31576
0	0	0	3.20295	-0.780609	1.14538	-3.30089	3.808
0	0	0	3.28901	-0.637331	1.08478	-3.00368	3.8531
0	0	0	3.14061	-0.782152	1.12266	-3.11441	3.64563
0	0	0	3.13509	-0.779659	1.1142	-3.18462	3.802
0	0	0	3.22556	-0.754853	1.11656	-3.40166	3.736
0	0	0	2.81446	-0.764946	1.07747	-3.13198	3.53542
0	0	0	3.3094	-0.782831	1.1198	-3.62317	3.75862
0	0	0	3.164	-0.770727	1.12901	-3.11354	3.69123
0	0	0	3.08497	-0.784798	1.11862	-3.2485	3.83425
0	0	0	3.1635	-0.841176	1.15006	-3.50486	3.92826
0	0	0	2.71058	-0.778627	1.04624	-3.15065	3.49152
0	0	0	2.6148	-0.764431	1.09898	-2.88494	3.45516
0	0	0	2.81283	-0.785756	1.09279	-3.08498	3.68816
0	0	0	3.12258	-0.624102	1.01257	-2.7998	3.3765
0	0	0	3.11694	-0.761949	1.08356	-3.08222	3.53732
0	0	0	3.03934	-0.78892	1.25358	-3.20717	3.70591
0	0	0	2.92484	-0.525751	1.113	-2.77802	3.4651
0	0	0	2.98058	-0.78132	1.16258	-2.93147	3.70454
0	0	0	3.19398	-0.692699	0.926465	-3.65801	3.68619
0	0	0	2.6272	-0.761483	1.03573	-3.07801	3.38224
0	0	0	3.091	-0.779317	1.13507	-3.27107	3.85014
0	0	0	3.08553	-0.825457	1.15939	-3.55202	3.92198
0	0	0	3.25423	-0.838378	1.16388	-3.61427	3.93027
0	0	0	3.0182	-0.78381	1.14181	-3.04213	3.72192
0	0	0	2.81195	-0.774662	1.11822	-3.012	3.58602
0	0	0	2.75564	-0.774253	1.06254	-3.10035	3.47298
0	0	0	2.73787	-0.799528	1.11093	-3.24746	3.62704
0	0	0	3.25796	-0.777529	1.15527	-3.61059	3.82025
0	0	0	3.01186	-0.77173	1.26864	-3.01411	3.65563
0	0	0	3.13844	-0.754852	1.0823	-2.97857	3.54475
0	0	0	2.91562	-0.747172	1.05066	-3.05953	3.60549
0	0	0	3.25874	-0.778907	1.12335	-3.60648	3.75266
0	0	0	2.98063	-0.70576	1.31967	-2.92077	3.97924
0	0	0	3.12591	-0.829522	1.12941	-3.3532	3.79975
0	0	0	3.34871	-0.718136	1.31064	-3.71679	4.10227
0	0	0	3.22055	-0.782469	1.10755	-3.37386	3.72054
0	0	0	2.99153	-0.632769	1.05631	-2.79445	3.56377
0	0	0	3.17028	-0.779404	1.12254	-3.42439	3.79808
0	0	0	2.83025	-0.837621	1.1532	-3.32063	3.81332
0	0	0	3.11343	-0.791746	1.13154	-3.5939	3.87204
0	0	0	2.93455	-0.789965	1.06286	-3.40572	3.55975
0	0	0	3.14149	-0.777919	1.0989	-3.10835	3.62126
0	0	0	2.71775	-0.761912	1.0955	-3.05941	3.51257
0	0	0	2.93736	-0.766903	1.11085	-3.1263	3.58975
0	0	0	3.11064	-0.770914	1.12697	-3.0111	3.67425
0	0	0	3.22745	-0.776223	1.11755	-3.611	3.67622
0	0	0	2.76152	-0.71038	1.00121	-3.00036	3.55551
0	0	0	2.99533	-0.785481	1.04191	-3.22299	3.61038
0	0	0	3.0214	-0.71942	1.27777	-3.00327	3.70842
0	0	0	3.03128	-0.849918	1.18732	-3.50865	3.92718
0	0	0	3.26134	-0.793586	1.13615	-3.61195	3.85488
0	0	0	3.02496	-0.754404	1.05722	-2.87235	3.43548
0	0	0	3.11406	-0.448629	0.858944	-2.80446	3.25203
0	0	0	3.07402	-0.763776	1.27752	-3.09845	3.80014
0	0	0	2.60735	-0.762019	1.0894	-2.95079	3.45071
0	0	0	3.1501	-0.838379	1.14925	-3.48257	3.90085
0	0	0	2.55263	-0.764497	1.10264	-2.98939	3.45458
0	0	0	2.97259	-0.779642	1.28647	-3.03687	3.89271
0	0	0	2.69429	-0.777237	1.0559	-3.2002	3.46349
0	0	0	3.13613	-0.779662	1.10932	-3.18945	3.8003
0	0	0	3.02835	-0.768413	1.26688	-2.87309	3.76843
0	0	0	3.38	-0.808687	1.14375	-3.65147	3.96389
0	0	0	3.12205	-0.770566	1.11822	-2.95617	3.57039
0	0	0	3.26579	-0.784475	1.17018	-3.62493	3.88598
0	0	0	2.6868	-0.762591	1.08365	-3.0517	3.50441
0	0	0	2.70182	-0.77563	1.06513	-3.10467	3.51558
0	0	0	3.21307	-0.80911	1.14889	-3.12169	3.79292
0	0	0	3.21944	-0.778337	1.11215	-3.61114	3.65422
0	0	0	3.14728	-0.762077	1.03	-3.08325	3.54082
0	0	0	3.28192	-0.791391	1.14932	-3.58124	3.95862
0	0	0	3.14517	-0.829092	1.17171	-3.57328	3.98325
0	0	0	3.25115	-0.782992	1.29056	-3.61305	3.9419
0	0	0	3.00719	-0.759736	1.08293	-3.4839	3.68528
0	0	0	2.48385	-0.532755	0.872851	-2.80081	3.10725
0	0	0	3.13218	-0.773224	1.07856	-3.05772	3.57818
0	0	0	2.8371	-0.782188	1.00854	-3.19822	3.45479
0	0	0	3.23729	-0.792199	1.11512	-3.61623	3.70757
0	0	0	2.73757	-0.762053	1.04125	-3.11001	3.42271
0	0	0	2.90629	-0.774616	1.03278	-3.12288	3.51896
0	0	0	3.12432	-0.796423	1.15669	-3.36591	3.8972
0	0	0	3.25418	-0.777387	1.13369	-3.61152	3.74166
0	0	0	2.98287	-0.782284	1.13991	-2.8827	3.68629
0	0	0	2.62043	-0.774785	1.12818	-3.00301	3.54592
0	0	0	3.35479	-0.769979	1.30567	-3.71716	4.11825
0	0	0	2.76545	-0.603334	1.03467	-3.09313	3.22591
0	0	0	2.70314	-0.699151	0.988421	-3.10849	3.32365
0	0	0	3.13797	-0.785439	1.35827	-3.09357	4.09201
0	0	0	3.12088	-0.778905	1.12459	-3.51767	3.93309
0	0	0	3.02303	-0.837323	1.13956	-3.51744	3.85773
0	0	0	2.66962	-0.815268	1.10243	-3.10098	3.66069
0	0	0	2.83653	-0.754729	1.13077	-2.93613	3.51601
0	0	0	3.07451	-0.689343	1.01794	-3.56797	3.63328
0	0	0	3.10254	-0.85366	1.04248	-3.64866	3.93463
0	0	0	2.8058	-0.578893	1.12219	-2.77632	3.34793
0	0	0	2.52474	-0.768111	0.889542	-3.06393	3.25054
0	0	0	2.69981	-0.652485	1.01647	-3.06051	3.3972
0	0	0	2.76099	-0.749658	1.05211	-3.1894	3.53185
0	0	0	2.9712	-0.767097	1.10554	-3.11739	3.54447
0	0	0	3.08382	-0.827823	1.22553	-3.34039	4.0557
0	0	0	3.01938	-0.468234	0.910223	-2.86094	3.36761
0	0	0	3.11359	-0.7346	1.12918	-3.46842	3.85639
0	0	0	2.9216	-0.768452	1.14055	-3.03164	3.67848
0	0	0	2.70576	-0.805528	1.1125	-3.24586	3.61968
0	0	0	3.36847	-0.595689	0.984069	-3.83988	3.80281
0	0	0	2.95607	-0.820679	1.32747	-3.1408	4.02451
0	0	0	2.91226	-0.555425	0.840345	-3.39225	3.22868
0	0	0	3.13336	-0.84907	1.18412	-3.59701	3.95335
0	0	0	3.12298	-0.484802	1.02462	-3.02646	3.58651
0	0	0	2.65928	-0.788659	1.09832	-3.0965	3.56811
0	0	0	3.21095	-0.746065	1.14661	-3.53647	3.97999
0	0	0	3.34869	-0.717653	1.34283	-3.73179	4.11133
0	0	0	2.58283	-0.424622	0.8188	-2.78467	2.72903
0	0	0	2.78152	-0.616162	0.953823	-2.54681	3.28246
0	0	0	2.53783	-0.763324	1.09859	-2.86602	3.43681
0	0	0	3.01569	-0.78006	1.14237	-3.48776	3.7663
0	0	0	2.97827	-0.779117	1.06352	-3.09951	3.66638
0	0	0	3.03285	-0.831163	1.14679	-3.55425	3.87906
0	0	0	2.9257	-0.665061	0.900863	-3.31727	3.29159
0	0	0	2.75905	-0.793741	1.09585	-3.07093	3.65488
0	0	0	2.9639	-0.771859	1.07317	-3.39822	3.57495
0	0	0	2.79635	-0.772109	1.10824	-3.22571	3.64095
0	0	0	3.00962	-0.780059	1.13174	-3.48775	3.73941
0	0	0	2.94831	-0.467004	1.07841	-3.21832	3.35241
0	0	0	2.81087	-0.7855	1.12719	-3.00694	3.66383
0	0	0	3.15533	-0.765493	1.10331	-3.39806	3.68524
0	0	0	2.57842	-0.763332	1.09861	-2.88758	3.43799
0	0	0	3.0901	-0.679331	1.04025	-3.39739	3.6599
0	0	0	2.66832	-0.771957	1.05709	-3.01791	3.43676
0	0	0	3.0189	-0.807227	1.12851	-3.48214	3.77142
0	0	0	2.73397	-0.768684	1.10465	-3.18131	3.53083
0	0	0	3.01935	-0.774122	1.13986	-3.48418	3.78753
0	0	0	2.98599	-0.765101	1.25685	-2.77964	3.62533
0	0	0	2.73262	-0.763457	1.11731	-3.00842	3.54023
0	0	0	3.04458	-0.776564	1.08612	-3.21073	3.66085
0	0	0	2.68902	-0.862356	1.18635	-3.18296	3.83735
0	0	0	2.93595	-0.839638	1.17859	-3.36027	3.85291
0	0	0	3.14601	-0.872372	1.14909	-3.69374	3.99059
0	0	0	3.02033	-0.801671	1.15664	-3.49038	3.8147
0	0	0	3.03074	-0.855986	1.15275	-3.59685	3.94756
0	0	0	2.99941	-0.807271	1.12311	-3.16909	3.81127
0	0	0	3.12366	-0.513298	1.0248	-3.02672	3.58832
0	0	0	3.0463	-0.780156	1.27546	-3.46321	3.86731
0	0	0	2.82987	-0.774966	1.11575	-3.08696	3.57528
0	0	0	2.704	-0.4366	0.740849	-3.1319	2.76959
0	0	0	3.03747	-0.785254	1.15293	-3.31464	3.77871
0	0	0	2.83166	-0.771009	1.12243	-3.30842	3.61322
0	0	0	3.0779	-0.839174	1.12064	-3.63398	3.86444
0	0	0	2.92089	-0.779814	1.10562	-3.26419	3.54554
0	0	0	2.64901	-0.775517	1.0593	-3.09772	3.47309
0	0	0	3.0221	-0.780061	1.15399	-3.48777	3.78711
0	0	0	3.34791	-0.771836	1.32979	-3.71717	4.11753
0	0	0	3.33531	-0.764703	1.29388	-3.71558	4.08304
0	0	0	3.07565	-0.754483	1.05256	-3.05298	3.37465
0	0	0	2.95769	-0.815198	1.31776	-3.10966	3.99599
0	0	0	3.35918	-0.774609	1.3277	-3.71718	4.13171
0	0	0	3.09209	-0.775188	1.06624	-3.15199	3.50899
0	0	0	2.47331	-0.565745	0.853854	-2.83569	2.75578
0	0	0	3.34357	-0.717693	1.31888	-3.71597	4.0933
0	0	0	3.34952	-0.779213	1.33044	-3.7172	4.12233
0	0	0	3.34773	-0.771354	1.32692	-3.71715	4.11462
0	0	0	3.35253	-0.7709	1.34201	-3.72811	4.12896
0	0	0	2.96086	-0.824209	1.20707	-3.40992	3.93594
0	0	0	3.09294	-0.787833	1.13512	-3.51887	3.80975
0	0	0	3.31617	-0.765921	1.319	-3.66317	4.0829
0	0	0	3.35268	-0.7709	1.33977	-3.72811	4.13079
0	0	0	3.18621	-0.793123	1.39312	-3.12378	4.1916
0	0	0	3.13669	-0.690548	1.0865	-3.15458	3.57723
0	0	0	3.11582	-0.782445	1.33252	-3.12552	4.06153
0	0	0	3.03425	-0.795165	1.03477	-3.58022	3.64139
0	0	0	3.30869	-0.714299	1.08286	-3.69265	3.94028
0	0	0	3.08094	-0.7585	1.06545	-3.07159	3.44378
0	0	0	3.01382	-0.785578	1.09367	-3.50202	3.74718
1	0	0	2.88588	-0.669575	0.849628	-3.24276	3.16139
0	0	0	3.04194	-0.773967	1.1048	-3.5215	3.76595
0	0	0	3.01724	-0.809523	1.15321	-3.49547	3.8242
0	0	0	2.90196	-0.806948	1.04702	-3.27802	3.73375
0	0	0	3.01149	-0.755479	1.06112	-3.49056	3.58943
0	0	0	2.9998	-0.760232	0.979502	-3.54281	3.59156
0	0	0	3.08099	-0.807849	1.1302	-3.55155	3.79805
0	0	0	3.16602	-0.787638	1.14512	-3.57543	3.98433
0	0	0	3.3164	-0.708806	1.04947	-3.73556	3.80856
0	0	0	2.84859	-0.664991	1.01397	-3.22546	3.41107
0	0	0	3.03207	-0.707571	1.0141	-3.51047	3.61971
0	0	0	3.00249	-0.669205	1.04503	-3.42288	3.58282
0	0	0	3.32414	-0.762341	1.11856	-3.49185	3.94138
0	0	0	3.22819	-0.763266	1.11039	-3.64993	3.73952
0	0	0	3.08579	-0.820799	1.15479	-3.55587	3.89653
0	0	0	3.00792	-0.715026	1.00444	-3.46854	3.63296
0	0	0	2.97571	-0.723749	1.02208	-3.48951	3.50091
0	0	0	3.01265	-0.791181	1.09185	-3.18895	3.767
0	0	0	3.23951	-0.776228	1.12029	-3.60533	3.68837
0	0	0	3.11133	-0.78262	1.14514	-3.58944	3.84514
0	0	0	3.17739	-0.757009	1.28209	-3.39588	3.85241
0	0	0	3.26175	-0.77626	1.1379	-3.59677	3.73849
0	0	0	3.05368	-0.767834	1.08138	-3.53093	3.74469
0	0	0	3.30813	-0.76485	1.11396	-3.4618	3.92066
0	0	0	2.99549	-0.758517	1.09253	-3.33642	3.80432
0	0	0	3.25576	-0.85659	1.15043	-3.66079	3.98302
0	0	0	3.24359	-0.722947	1.08892	-3.65754	3.81498
0	0	0	3.35227	-0.779815	1.13524	-3.66652	4.05626
0	0	0	3.35975	-0.782305	1.13692	-3.66936	4.06628
0	0	0	3.06163	-0.79914	1.15816	-3.26095	3.88179
0	0	0	3.00606	-0.760728	1.06643	-3.48396	3.66314
0	0	0	3.00721	-0.77484	1.27079	-2.87922	3.74863
0	0	0	2.58677	-0.677193	0.974843	-2.8393	3.40117
0	0	0	2.56487	-0.754483	1.05219	-2.91781	3.36784
0	0	0	3.15184	-0.778406	1.11898	-3.5725	3.93716
0	0	0	3.05562	-0.723189	1.58689	-3.52479	3.79386
0	0	0	3.21245	-0.774901	1.12835	-3.56105	3.88825
0	0	0	3.36127	-0.780944	1.14558	-3.67766	4.07488
0	0	0	2.91446	-0.774449	1.06865	-3.07303	3.54145
0	0	0	3.11997	-0.765575	1.06577	-3.49564	3.67828
0	0	0	3.05309	-0.801939	1.09471	-3.58432	3.81032
0	0	0	2.8311	-0.652958	1.14706	-3.01511	3.57294
0	0	0	2.94394	-0.810105	1.17733	-3.14481	3.88993
0	0	0	3.34663	-0.769393	1.34091	-3.71647	4.11707
0	0	0	3.14429	-0.779237	1.1173	-3.5621	3.93218
0	0	0	3.0599	-0.798028	1.1582	-3.24991	3.87973
0	0	0	3.0603	-0.79802	1.15841	-3.2499	3.88053
0	0	0	3.05013	-0.669698	1.13159	-3.26258	3.75947
0	0	0	3.00728	-0.780449	1.13318	-3.48579	3.73878
0	0	0	3.0113	-0.780872	1.13132	-3.489	3.74192
0	0	0	2.86927	-0.815152	1.20081	-3.07513	3.90967
0	0	0	3.0609	-0.50376	1.10005	-3.39745	3.49696
0	0	0	2.93132	-0.754391	1.06939	-3.24704	3.41824
0	0	0	3.02279	-0.784628	1.14083	-3.48896	3.79284
0	0	0	2.45253	-0.783781	1.10683	-2.95458	3.50235
0	0	0	2.94501	-0.819713	1.18573	-3.1217	3.92247
0	0	0	2.99613	-0.758906	1.08502	-3.47601	3.6748
0	0	0	2.57338	-0.808734	1.12047	-3.00584	3.6064
0	0	0	2.99224	-0.754971	1.09271	-3.33638	3.80562
0	0	0	3.2605	-0.793073	1.11909	-3.55618	3.93361
0	0	0	2.96386	-0.819713	1.18627	-3.1217	3.92549
0	0	0	3.10025	-0.789065	1.01703	-3.66213	3.68269
0	0	0	2.99358	-0.829174	1.16478	-3.14783	3.8907
0	0	0	2.57157	-0.711647	0.996316	-2.99086	3.30359
0	0	0	2.9879	-0.725302	1.00105	-3.53177	3.48353
0	0	0	3.15702	-0.851885	1.14173	-3.65385	3.94495
0	0	0	3.09371	-0.764947	1.09991	-3.01074	3.45292
0	0	0	3.24936	-0.856496	1.16768	-3.56182	4.12202
0	0	0	3.03096	-0.794638	1.13735	-3.49192	3.76881
0	0	0	2.88045	-0.781595	1.10513	-3.02564	3.55847
0	0	0	2.98637	-0.784624	1.06833	-3.19342	3.62277
0	0	0	2.9413	-0.78162	1.11499	-3.02777	3.61544
0	0	0	2.8195	-0.774023	1.06359	-3.02797	3.53091
0	0	0	2.92362	-0.645784	1.02804	-2.93398	3.51501
0	0	0	2.75463	-0.777617	1.06936	-3.12904	3.58319
0	0	0	3.14426	-0.767342	1.11128	-2.93732	3.57603
0	0	0	3.11994	-0.778664	1.36689	-3.08055	4.01145
0	0	0	2.68577	-0.771864	1.08258	-2.94854	3.50878
0	0	0	2.89755	-0.500731	0.899053	-2.80108	3.30426
0	0	0	3.27645	-0.796743	1.1209	-3.75212	3.96545
0	0	0	2.80102	-0.772327	1.07134	-3.03637	3.5392
0	0	0	2.46895	-0.633985	0.861582	-2.90991	2.88462
0	0	0	3.01977	-0.840056	1.1476	-3.44816	3.91514
0	0	0	3.09732	-0.79692	1.12379	-3.57683	3.87537
0	0	0	2.93068	-0.785726	1.15714	-2.94507	3.69565
0	0	0	3.20018	-0.821456	1.22157	-3.57879	4.10273
0	0	0	2.60528	-0.762404	0.98935	-3.03916	3.3658
0	0	0	3.21946	-0.810201	1.44572	-3.15355	4.2268
0	0	0	3.00901	-0.780673	1.09155	-3.48986	3.72426
0	0	0	2.67736	-0.77522	1.07041	-3.07327	3.51907
0	0	0	3.27381	-0.763769	1.13266	-3.61085	3.72657
0	0	0	3.14592	-0.808823	1.06536	-3.52086	3.56324
0	0	0	3.07824	-0.803798	1.13468	-3.49145	3.89138
0	0	0	3.37073	-0.786717	1.14435	-3.687	4.0905
0	0	0	2.48684	-0.683396	0.922106	-2.81716	3.02199
0	0	0	3.00516	-0.779326	1.09149	-3.48846	3.71797
0	0	0	2.88527	-0.787712	1.12328	-2.95859	3.72305
0	0	0	3.13133	-0.828749	1.16173	-3.24812	3.98787
0	0	0	3.34823	-0.770009	1.32606	-3.71716	4.11265
0	0	0	2.61734	-0.774785	1.12833	-3.0032	3.5456
0	0	0	3.07112	-0.765548	1.11465	-3.51884	3.77981
0	0	0	2.88534	-0.762545	1.09272	-3.18249	3.52787
0	0	0	2.88608	-0.761467	1.00644	-3.18272	3.47731
0	0	0	2.99725	-0.766518	1.08648	-3.48493	3.69005
0	0	0	2.83182	-0.832277	1.11958	-3.36624	3.76267
0	0	0	3.12631	-0.799521	1.11087	-3.65147	3.79667
0	0	0	3.35959	-0.785543	1.16582	-3.68132	4.09736
0	0	0	3.07039	-0.78986	1.10781	-3.55273	3.80683
0	0	0	3.19376	-0.82144	1.22083	-3.56096	4.09772
0	0	0	3.0129	-0.849368	1.14907	-3.48106	3.92184
0	0	0	3.19906	-0.82147	1.22157	-3.57662	4.10316
0	0	0	3.15491	-0.779034	1.11821	-3.58772	3.93508
0	0	0	3.12576	-0.858153	1.13411	-3.62921	3.96901
0	0	0	2.69523	-0.728375	1.01322	-3.14999	3.39556
0	0	0	2.81039	-0.644097	1.00653	-3.07231	3.4073
0	0	0	3.04043	-0.771215	1.04331	-3.59175	3.62775
0	0	0	3.00783	-0.66894	1.04532	-3.42203	3.58716
0	0	0	3.09525	-0.83674	1.30061	-3.39367	4.11565
0	0	0	2.98922	-0.763381	1.099	-3.52659	3.53089
0	0	0	3.06213	-0.797857	1.15836	-3.25328	3.8834
0	0	0	3.15413	-0.568598	0.945231	-3.02121	3.34497
0	0	0	2.66404	-0.773282	1.07526	-3.01989	3.49924
0	0	0	2.92095	-0.556344	1.25891	-3.38976	3.53259
0	0	0	2.95368	-0.78022	1.14801	-2.98909	3.6148
0	0	0	3.0426	-0.77173	1.08258	-3.46297	3.68847
0	0	0	3.2019	-0.796853	1.34245	-3.54497	4.10228
0	0	0	2.90621	-0.775502	1.03198	-3.08694	3.5085
0	0	0	3.34772	-0.717899	1.31415	-3.71734	4.09696
0	0	0	3.09011	-0.756351	1.26511	-3.2837	3.80538
0	0	0	3.03276	-0.772213	1.08125	-2.95103	3.55369
0	0	0	2.58476	-0.762019	1.08918	-2.95108	3.44894
0	0	0	2.94555	-0.819713	1.18542	-3.1217	3.92149
0	0	0	3.16959	-0.634742	1.05455	-2.93377	3.68513
0	0	0	2.96838	-0.778664	1.16084	-3.05333	3.82442
0	0	0	3.15405	-0.782442	1.14459	-3.37188	3.75251
0	0	0	3.09907	-0.764204	1.36669	-2.80111	3.99079
0	0	0	2.95279	-0.815736	1.33091	-3.01105	4.02895
0	0	0	2.97241	-0.775189	1.06685	-3.08249	3.54927
0	0	0	3.25384	-0.783659	1.11418	-3.62896	3.73572
0	0	0	3.30382	-0.793459	1.18456	-3.55081	4.12524
0	0	0	3.00462	-0.780312	1.09472	-3.48668	3.7201
0	0	0	3.13251	-0.754203	1.10286	-3.56843	3.89851
0	0	0	3.3615	-0.778309	1.32646	-3.71716	4.11679
0	0	0	3.01292	-0.792043	1.10171	-3.51716	3.81756
0	0	0	3.07408	-0.730965	1.06012	-3.53607	3.70727
0	0	0	3.03465	-0.769907	1.10985	-3.45465	3.69378
0	0	0	3.30696	-0.768055	1.15959	-3.63707	3.79115
0	0	0	2.97515	-0.779781	1.04296	-3.12848	3.55293
0	0	0	3.01269	-0.726178	1.08372	-3.45456	3.70529
0	0	0	3.01017	-0.7217	1.03823	-3.4584	3.70226
0	0	0	3.1488	-0.761979	1.06423	-3.23094	3.76894
0	0	0	3.14607	-0.773871	0.911978	-3.23352	3.36982
0	0	0	3.01401	-0.548952	0.781312	-3.02043	2.97603
0	0	0	3.19722	-0.829691	1.22356	-3.56087	4.10985
0	0	0	2.94481	-0.813431	1.16157	-3.1564	3.88618
0	0	0	3.13008	-0.6895	1.03002	-2.98075	3.32784
0	0	0	3.36376	-0.782219	1.15588	-3.66682	4.0802
0	0	0	3.19629	-0.755573	1.06455	-3.39564	3.72258
0	0	0	3.14596	-0.773871	0.910683	-3.23353	3.36808
0	0	0	2.95324	-0.746551	0.996606	-3.49344	3.42453
0	0	0	2.97908	-0.785408	1.01653	-3.22259	3.55601
0	0	0	3.3739	-0.787598	1.14251	-3.68809	4.09467
0	0	0	2.83624	-0.798453	1.14847	-3.24749	3.74444
0	0	0	2.52081	-0.623681	0.848347	-2.9746	2.89894
0	0	0	3.037	-0.779711	1.31069	-3.03635	3.94393
0	0	0	2.73058	-0.756004	1.05342	-3.06713	3.40834
0	0	0	2.97015	-0.637098	0.990192	-3.0288	3.48687
0	0	0	2.92519	-0.809528	1.17638	-3.09799	3.88344
0	0	0	3.04746	-0.832233	1.1877	-3.48094	3.95257
0	0	0	3.08096	-0.658501	0.866371	-3.49492	3.32947
0	0	0	3.03369	-0.772213	1.0798	-2.95119	3.55579
0	0	0	3.0092	-0.776471	1.12634	-3.49229	3.73412
0	0	0	2.77591	-0.581639	1.01704	-3.00091	3.20519
0	0	0	2.51571	-0.763324	1.09836	-2.78632	3.43284
0	0	0	3.02033	-0.782901	1.06177	-3.55395	3.58518
0	0	0	3.04359	-0.76487	1.06064	-3.47092	3.66766
0	0	0	2.69604	-0.775969	1.09805	-3.25075	3.48186
0	0	0	2.83	-0.812146	1.19733	-3.01198	3.88272
0	0	0	3.18221	-0.796002	1.3531	-3.48898	4.11022
0	0	0	3.06724	-0.780413	1.04591	-3.58275	3.74052
0	0	0	2.68237	-0.774617	1.07112	-3.04348	3.53383
0	0	0	3.32874	-0.768479	1.33462	-3.66313	4.11515
0	0	0	3.14966	-0.795736	1.33915	-3.48601	4.05207
0	0	0	2.97046	-0.756198	1.0889	-3.03093	3.70496
0	0	0	3.24854	-0.849647	1.16358	-3.64243	3.91561
0	0	0	2.9541	-0.819971	1.31998	-3.14165	4.01694
0	0	0	3.35301	-0.761834	1.34421	-3.71647	4.12754
0	0	0	2.61338	-0.765827	1.09869	-3.14376	3.45485
0	0	0	2.98835	-0.724505	1.02046	-3.52534	3.4933
0	0	0	3.0255	-0.779646	1.30363	-3.39348	3.92493
0	0	0	2.99469	-0.760063	1.06626	-3.53165	3.54296
0	0	0	3.10874	-0.777832	1.11788	-3.51118	3.9141
0	0	0	2.8087	-0.577331	0.924706	-3.12117	3.22984
0	0	0	2.87177	-0.812592	1.19621	-3.2585	3.88189
0	0	0	3.21151	-0.781231	1.44352	-3.09306	4.21478
0	0	0	2.62383	-0.77394	1.06764	-3.03576	3.48367
0	0	0	2.94366	-0.814038	1.18773	-3.11922	3.91091
0	0	0	2.97122	-0.713525	0.896548	-3.50762	3.43904
0	0	0	3.11211	-0.813674	1.18593	-3.36977	4.0401
0	0	0	3.17849	-0.78499	1.12401	-3.5993	3.9712
0	0	0	2.65197	-0.774012	1.06803	-3.04204	3.49003
0	0	0	2.56187	-0.773936	1.05911	-3.02083	3.44316
0	0	0	3.36719	-0.788547	1.1414	-3.68891	4.0894
0	0	0	3.09639	-0.807144	1.09007	-3.44558	3.85881
0	0	0	2.93711	-0.814338	1.19713	-3.11682	3.91123
0	0	0	2.94501	-0.814337	1.19746	-3.11834	3.91479
0	0	0	2.89115	-0.813672	1.20607	-3.04028	3.93142
0	0	0	3.0198	-0.782919	1.06152	-3.55396	3.58346
0	0	0	2.62469	-0.78014	1.03572	-3.14041	3.46508
0	0	0	2.5252	-0.779927	1.09444	-3.0102	3.49964
0	0	0	3.03023	-0.787127	1.14856	-3.49005	3.82959
0	0	0	3.15979	-0.769666	1.07744	-3.59814	3.73282
0	0	0	3.09264	-0.809377	1.18177	-3.07922	3.89054
0	0	0	3.08278	-0.822408	1.20482	-3.34976	4.0343
0	0	0	3.0942	-0.873245	1.19594	-3.6256	4.0636
0	0	0	2.94568	-0.814038	1.18823	-3.11926	3.91299
0	0	0	3.02199	-0.783446	1.10459	-3.49171	3.77558
0	0	0	3.0079	-0.734473	1.05862	-3.51506	3.61894
0	0	0	2.89141	-0.815433	1.20822	-3.01334	3.92986
0	0	0	2.97908	-0.728019	0.954405	-3.51596	3.49368
0	0	0	2.93556	-0.769781	1.08043	-3.3506	3.69331
0	0	0	2.95327	-0.819714	1.18433	-3.12287	3.92903
0	0	0	3.20826	-0.823387	1.22304	-3.5617	4.1087
0	0	0	3.05758	-0.792674	1.14264	-3.37321	3.84999
0	0	0	2.50775	-0.588764	0.872414	-2.77067	2.87082
0	0	0	3.02232	-0.459086	0.910178	-2.85974	3.36823
0	0	0	2.97654	-0.785834	1.12802	-3.31099	3.76194
0	0	0	3.32418	-0.769384	1.33054	-3.66314	4.10064
0	0	0	3.35494	-0.776215	1.33944	-3.71734	4.12728
0	0	0	3.09678	-0.849423	1.18236	-3.55937	3.93878
0	0	0	2.88909	-0.816907	1.20837	-3.08033	3.93368
1	0	0	2.57628	-0.790063	1.06659	-3.07395	3.51186
0	0	0	2.63667	-0.773925	1.06741	-3.03104	3.48415
0	0	0	3.18993	-0.705366	1.3028	-3.47215	3.98934
0	0	0	2.68011	-0.647497	1.03159	-2.85537	3.1272
0	0	0	2.8883	-0.816906	1.20813	-3.08006	3.93261
0	0	0	2.75886	-0.870765	1.18817	-3.2556	3.87868
0	0	0	3.31647	-0.806713	1.37273	-3.60982	4.26416
0	0	0	2.78008	-0.801295	1.11914	-3.20317	3.66988
0	0	0	3.34777	-0.76094	1.33002	-3.71642	4.11193
0	0	0	3.35593	-0.764663	1.34565	-3.71639	4.1392
0	0	0	3.02532	-0.78999	1.10805	-3.52459	3.7503
0	0	0	3.08432	-0.797298	1.09554	-3.50429	3.79992
0	0	0	3.13287	-0.772707	1.10194	-3.70409	3.69232
0	0	0	3.08963	-0.775531	0.892794	-3.24682	3.33277
0	0	0	3.31338	-0.768867	1.11796	-3.40747	3.86824
0	0	0	3.26861	-0.705951	1.12774	-3.4424	3.83695
0	0	0	2.67099	-0.782065	1.11246	-3.07338	3.59992
0	0	0	3.3488	-0.788627	1.33848	-3.71648	4.11923
0	0	0	3.15426	-0.572536	0.945872	-3.0179	3.34641
0	0	0	3.25378	-0.834888	1.14165	-3.74479	4.0039
0	0	0	2.89383	-0.779592	1.11261	-3.25256	3.6299
0	0	0	2.99411	-0.779758	1.29131	-3.04427	3.91352
0	0	0	2.73684	-0.755149	1.05949	-3.03186	3.45399
0	0	0	3.20126	-0.761211	1.07977	-3.27992	3.79753
0	0	0	2.94932	-0.767847	1.11398	-2.93808	3.58239
0	0	0	2.99641	-0.718288	1.02724	-3.21967	3.54683
0	0	0	3.07579	-0.858151	1.12907	-3.62799	3.93722
0	0	0	3.02121	-0.779626	1.31906	-3.03651	3.94236
0	0	0	2.99494	-0.782173	1.25664	-3.02698	3.676
0	0	0	2.97871	-0.783977	1.15002	-3.39433	3.62336
0	0	0	3.00888	-0.77736	1.12898	-3.49072	3.73533
0	0	0	3.2293	-0.779651	1.36974	-3.05689	4.16105
0	0	0	3.00515	-0.719417	1.06667	-3.01494	3.65106
0	0	0	2.85229	-0.761519	1.05473	-3.05804	3.51787
0	0	0	2.90328	-0.767198	1.10976	-2.81062	3.51434
0	0	0	3.05198	-0.603056	0.873843	-3.11683	3.15735
0	0	0	3.0658	-0.774973	1.08621	-3.49579	3.713
0	0	0	2.89379	-0.773703	1.11449	-2.80576	3.52518
0	0	0	2.94401	-0.771202	0.97015	-3.32458	3.49149
0	0	0	3.02756	-0.789992	1.10909	-3.52461	3.75404
0	0	0	3.20281	-0.499154	0.932686	-2.85067	3.34891
0	0	0	3.025	-0.760974	0.99944	-3.00704	3.43293
0	0	0	3.04044	-0.78999	1.12847	-3.52451	3.78465
0	0	0	3.17517	-0.781684	1.12856	-3.40832	3.79563
0	0	0	3.35213	-0.78686	1.14038	-3.68143	4.07169
0	0	0	3.06978	-0.775368	1.10747	-3.55756	3.79673
0	0	0	3.35018	-0.794224	1.43027	-3.39915	4.3656
0	0	0	3.01217	-0.70586	1.06031	-3.39135	3.70305
0	0	0	3.08725	-0.819084	1.22686	-3.33601	4.05643
0	0	0	3.02297	-0.789987	1.10897	-3.5244	3.74763
0	0	0	2.76161	-0.776214	1.06758	-3.0076	3.53195
0	0	0	3.14157	-0.510238	0.915292	-2.84447	3.25671
0	0	0	3.12223	-0.632714	0.968591	-2.96647	3.41339
0	0	0	3.05183	-0.770459	1.10073	-3.56995	3.6011
0	0	0	2.88721	-0.773263	1.10951	-3.25641	3.62297
0	0	0	2.96544	-0.781361	1.0441	-3.35546	3.55542
0	0	0	2.89437	-0.76418	1.12988	-2.7981	3.53419
0	0	0	2.80126	-0.701173	0.923105	-3.09133	3.49997
0	0	0	3.20385	-0.825329	1.2501	-3.56081	4.11883
0	0	0	3.09063	-0.767556	1.11497	-2.87808	3.65797
0	0	0	2.89422	-0.838297	1.17618	-3.33978	3.87365
0	0	0	2.85233	-0.807626	1.15233	-3.1477	3.69892
0	0	0	2.64136	-0.774514	1.06314	-3.05969	3.48212
0	0	0	3.0225	-0.789987	1.10961	-3.5244	3.74829
0	0	0	3.12918	-0.707444	0.994537	-2.9853	3.28253
0	0	0	2.99245	-0.784051	1.11265	-3.17506	3.83021
0	0	0	3.24696	-0.869632	1.19158	-3.63995	3.93715
0	0	0	3.13619	-0.780714	1.08791	-3.56509	3.90831
0	0	0	3.2251	-0.791933	1.12551	-3.61627	3.6992
0	0	0	2.99068	-0.799437	1.11087	-3.52919	3.63797
0	0	0	2.95607	-0.81527	1.15898	-3.05628	3.89094
0	0	0	2.96847	-0.77202	0.971532	-3.36733	3.51407
0	0	0	3.00516	-0.779298	1.10884	-3.5291	3.66182
0	0	0	3.33725	-0.76339	1.29133	-3.71733	4.07077
0	0	0	3.05553	-0.765021	1.2915	-3.46332	3.90364
0	0	0	3.19948	-0.796815	1.34619	-3.54463	4.09579
0	0	0	3.07121	-0.637637	0.800014	-3.20608	2.94111
0	0	0	3.07649	-0.775497	1.05526	-3.14801	3.45669
0	0	0	3.20122	-0.796815	1.34739	-3.54463	4.10574
0	0	0	3.03497	-0.789991	1.11704	-3.52461	3.7788
0	0	0	2.81371	-0.763326	1.10048	-3.14822	3.48213
0	0	0	2.72857	-0.767053	1.09205	-3.15349	3.49955
0	0	0	2.98418	-0.787527	1.16276	-2.94733	3.73724
0	0	0	3.21487	-0.794158	1.15052	-3.6072	3.90701
0	0	0	3.04428	-0.774124	1.07138	-3.09924	3.56117
0	0	0	3.15946	-0.776249	1.11876	-3.59718	3.9302
0	0	0	3.16472	-0.774834	1.15644	-3.18507	3.7316
0	0	0	3.14166	-0.811487	1.13097	-3.19249	3.69023
0	0	0	2.98589	-0.784321	1.03362	-3.51722	3.5603
0	0	0	3.2408	-0.766207	1.07017	-3.60733	3.64502
0	0	0	2.98556	-0.784321	1.03323	-3.51722	3.55888
0	0	0	2.81371	-0.763326	1.101	-3.14482	3.48497
0	0	0	3.07609	-0.858149	1.1289	-3.62799	3.93715
0	0	0	3.07681	-0.774286	1.12613	-3.03063	3.53658
0	0	0	3.00021	-0.766401	1.13517	-3.4795	3.71188
0	0	0	2.9965	-0.796501	1.1098	-3.52853	3.65651
0	0	0	2.98438	-0.765739	1.10229	-3.52479	3.55129
0	0	0	2.945	-0.814341	1.19799	-3.12069	3.9167
0	0	0	2.93727	-0.814021	1.18782	-3.1157	3.90691
0	0	0	2.99296	-0.615888	0.935986	-2.85614	3.30229
0	0	0	3.10595	-0.826471	1.16261	-3.57393	3.94083
0	0	0	2.97106	-0.774509	1.09452	-3.22912	3.63773
0	0	0	3.02783	-0.773816	1.12511	-3.51886	3.7248
0	0	0	3.31256	-0.806696	1.35981	-3.61157	4.24244
0	0	0	3.24311	-0.793746	1.13008	-3.5545	3.93355
0	0	0	3.01345	-0.745006	1.06302	-3.51644	3.64385
0	0	0	2.9472	-0.813435	1.16183	-3.15791	3.88789
0	0	0	2.91829	-0.77729	1.12916	-3.2072	3.66106
0	0	0	2.71473	-0.781209	1.02875	-3.21513	3.4713
0	0	0	2.96343	-0.77158	1.12119	-3.23832	3.65146
0	0	0	3.12474	-0.774039	1.11272	-3.3041	3.82315
0	0	0	3.03023	-0.608697	1.30471	-3.07332	3.85155
0	0	0	2.91334	-0.825081	1.21463	-3.10154	3.96797
0	0	0	3.11254	-0.825954	1.15446	-3.59663	3.91286
0	0	0	2.78729	-0.781006	1.10594	-3.05665	3.56377
0	0	0	3.19895	-0.825088	1.22752	-3.56237	4.11162
0	0	0	2.63608	-0.535246	0.774211	-3.14995	2.82957
0	0	0	2.96461	-0.775582	1.07748	-3.41979	3.66704
0	0	0	3.31099	-0.819316	1.1929	-3.77245	4.13055
0	0	0	2.80187	-0.782658	1.02334	-3.19441	3.56658
0	0	0	3.00606	-0.776336	1.05227	-3.40378	3.57659
0	0	0	3.07892	-0.793929	1.1137	-3.57136	3.83123
0	0	0	2.80401	-0.7615	1.03115	-3.05808	3.50363
0	0	0	3.13712	-0.825962	1.15851	-3.59867	3.92732
0	0	0	2.7323	-0.770051	1.12208	-3.04782	3.55225
0	0	0	3.00163	-0.763345	1.10085	-3.40396	3.57019
0	0	0	3.03249	-0.77378	1.12635	-3.51849	3.73773
0	0	0	2.99494	-0.761807	1.07444	-3.48283	3.67274
0	0	0	2.60858	-0.773919	1.07934	-3.01605	3.5179
0	0	0	2.84529	-0.775357	1.06308	-3.11319	3.55005
0	0	0	2.82049	-0.716568	0.974899	-3.29953	3.43285
0	0	0	2.75365	-0.761526	1.01139	-3.06041	3.41812
0	0	0	3.01328	-0.779635	1.29691	-3.03678	3.93182
0	0	0	3.11062	-0.774491	1.11144	-3.27702	3.80178
0	0	0	3.23111	-0.767091	1.13059	-3.6109	3.65088
0	0	0	3.27361	-0.812739	1.20129	-3.63865	3.96431
0	0	0	2.88914	-0.7855	1.11425	-3.14435	3.64211
0	0	0	3.01855	-0.839419	1.17828	-3.33794	3.96196
0	0	0	2.62872	-0.761288	1.04495	-2.96304	3.39865
0	0	0	3.09356	-0.789021	0.974002	-3.66204	3.66741
0	0	0	3.084	-0.858218	1.12888	-3.62944	3.94262
0	0	0	3.26409	-0.79389	1.30397	-3.55126	4.12901
0	0	0	2.91333	-0.761424	1.02367	-3.06124	3.42562
0	0	0	2.60485	-0.781926	1.10693	-2.98423	3.53745
0	0	0	3.32031	-0.775496	1.30839	-3.66311	4.08525
0	0	0	2.84686	-0.70807	1.11787	-2.97419	3.80659
0	0	0	2.60968	-0.776543	1.11662	-2.99121	3.56746
0	0	0	2.99898	-0.859796	1.15563	-3.58328	3.92998
0	0	0	3.00442	-0.812064	1.18331	-3.23058	3.92967
0	0	0	3.17584	-0.812015	1.17536	-3.43306	4.03756
0	0	0	3.12152	-0.77049	1.10388	-2.97534	3.50349
0	0	0	3.00262	-0.780969	1.29238	-3.05498	3.93053
0	0	0	2.86684	-0.806026	1.1497	-3.03284	3.82523
0	0	0	3.31981	-0.775496	1.30827	-3.66311	4.08439
0	0	0	2.99733	-0.700995	1.01407	-3.03727	3.41543
0	0	0	3.00168	-0.792797	1.09554	-3.48003	3.72354
1	0	0	2.76431	-0.776717	1.06528	-3.0775	3.49465
0	0	0	2.73316	-0.781729	1.11315	-3.00727	3.59067
0	0	0	3.26697	-0.794156	1.1519	-3.60721	3.90729
0	0	0	3.22937	-0.760124	1.10562	-3.61005	3.61032
0	0	0	2.99741	-0.758849	1.06035	-3.50345	3.62695
0	0	0	2.77766	-0.869621	1.20879	-3.22252	3.91347
0	0	0	2.81475	-0.773806	1.10824	-3.10415	3.52668
0	0	0	2.97669	-0.822747	1.15533	-3.45475	3.84466
0	0	0	2.75947	-0.779714	1.11009	-3.05202	3.5918
0	0	0	3.0975	-0.797264	1.12721	-3.55761	3.8893
0	0	0	2.91968	-0.770845	1.062	-3.28922	3.46614
0	0	0	2.94934	-0.813433	1.16808	-3.15548	3.90406
0	0	0	3.10085	-0.789527	1.11718	-3.11067	3.81154
0	0	0	2.97516	-0.76454	1.10203	-3.39482	3.45647
0	0	0	2.90749	-0.576084	0.864553	-2.82737	3.26582
0	0	0	2.78415	-0.775636	1.04059	-3.07166	3.59797
0	0	0	2.98054	-0.762328	0.998111	-3.3991	3.42477
0	0	0	3.15523	-0.795758	1.34028	-3.48569	4.06784
0	0	0	2.68633	-0.762467	1.12399	-2.96381	3.46321
0	0	0	2.62232	-0.812021	1.15879	-3.02046	3.69118
0	0	0	2.94243	-0.779935	1.12477	-3.09406	3.78792
0	0	0	2.94769	-0.819698	1.18279	-3.12827	3.9171
0	0	0	3.14681	-0.76862	1.28742	-3.02626	3.8841
0	0	0	2.72923	-0.761403	1.02218	-3.06611	3.37671
0	0	0	3.0069	-0.72017	1.02032	-3.05698	3.46719
0	0	0	2.92665	-0.585772	1.0933	-2.90157	3.58838
0	0	0	2.53845	-0.771855	1.07022	-2.91161	3.44603
0	0	0	2.60393	-0.627309	0.849789	-3.10771	2.92365
0	0	0	3.30141	-0.789233	1.35491	-3.62083	4.12138
0	0	0	2.91571	-0.789621	1.10199	-3.13241	3.78945
0	0	0	3.14799	-0.863771	1.18475	-3.65367	3.97941
0	0	0	2.57191	-0.813436	1.11113	-3.04651	3.64143
0	0	0	3.00244	-0.756609	1.11715	-3.52112	3.63052
0	0	0	2.98211	-0.775017	1.13065	-3.08749	3.62265
0	0	0	3.15578	-0.795764	1.34005	-3.48573	4.06779
0	0	0	3.24593	-0.775944	1.25914	-3.60367	3.81061
0	0	0	3.23625	-0.774039	1.11084	-3.64392	3.67244
0	0	0	3.01419	-0.71842	0.988008	-3.46886	3.66102
0	0	0	2.9892	-0.789765	1.06619	-3.52844	3.60288
0	0	0	3.09508	-0.720638	1.03043	-3.59405	3.68994
0	0	0	2.72727	-0.774355	1.06603	-3.13129	3.53652
0	0	0	3.23254	-0.794156	1.14846	-3.6072	3.89047
0	0	0	2.97763	-0.763331	1.09887	-3.39494	3.45326
0	0	0	3.15447	-0.454015	0.858656	-2.69941	3.30373
0	0	0	2.87083	-0.813672	1.20332	-3.01866	3.91204
0	0	0	2.65461	-0.779828	1.02644	-3.11316	3.48463
0	0	0	3.17415	-0.825973	1.15897	-3.6032	3.96699
0	0	0	2.68089	-0.761111	1.0013	-3.05367	3.37927
0	0	0	3.23295	-0.760124	1.11595	-3.61006	3.64333
0	0	0	2.6354	-0.780637	1.03398	-3.14416	3.4648
0	0	0	2.8662	-0.7855	1.13373	-3.00694	3.72002
0	0	0	3.09177	-0.797263	1.13581	-3.5576	3.88388
0	0	0	2.97046	-0.666045	1.04375	-3.37548	3.55785
0	0	0	2.96677	-0.67924	1.01813	-3.39083	3.54641
0	0	0	3.23743	-0.781673	1.11871	-3.61143	3.69119
0	0	0	2.9177	-0.761424	1.02364	-3.06127	3.43008
0	0	0	2.67412	-0.775392	1.08834	-3.07428	3.49274
0	0	0	3.23003	-0.760124	1.10546	-3.61006	3.61106
0	0	0	3.19811	-0.764049	1.10154	-3.56754	3.49376
0	0	0	3.19142	-0.804346	1.15534	-3.64561	3.98055
0	0	0	3.02105	-0.627622	1.29089	-3.0969	3.83871
0	0	0	3.03997	-0.74128	1.30505	-3.21357	3.91435
0	0	0	3.25881	-0.779992	1.09324	-3.46285	3.98323
0	0	0	3.30441	-0.76375	1.14275	-3.44815	3.9719
0	0	0	2.77454	-0.71764	0.838023	-3.23072	3.32542
0	0	0	2.87178	-0.647375	1.04975	-3.26969	3.40348
0	0	0	2.94949	-0.813066	1.30777	-3.05013	4.00471
0	0	0	3.11333	-0.803467	1.06525	-3.67455	3.73936
0	0	0	2.97776	-0.788473	1.0427	-3.47994	3.62606
0	0	0	2.98748	-0.79304	1.04156	-3.51233	3.74143
0	0	0	3.03882	-0.789991	1.12252	-3.52331	3.78598
0	0	0	3.23877	-0.780029	1.08898	-3.63442	3.63866
0	0	0	3.03011	-0.789993	1.10981	-3.52333	3.75631
0	0	0	3.17005	-0.795761	1.34094	-3.48624	4.08115
0	0	0	2.87661	-0.702504	0.999704	-2.9594	3.50766
0	0	0	2.95848	-0.779823	1.1341	-2.95283	3.53545
0	0	0	3.02465	-0.789998	1.11545	-3.52339	3.75468
0	0	0	3.20346	-0.774205	1.13138	-3.63691	3.71181
0	0	0	2.68248	-0.779861	1.08811	-3.12727	3.54509
0	0	0	2.79538	-0.7855	1.1133	-3.00694	3.62221
0	0	0	3.11665	-0.773652	1.12986	-3.65339	3.76442
0	0	0	2.52893	-0.754407	1.05667	-2.86888	3.37747
0	0	0	3.08418	-0.62054	0.954481	-3.04877	3.40743
0	0	0	3.23885	-0.773424	1.11273	-3.6165	3.6836
0	0	0	3.17443	-0.764811	1.30043	-3.15128	3.93008
0	0	0	2.8155	-0.710652	1.00221	-3.29681	3.37995
0	0	0	3.26789	-0.765656	1.12594	-3.46206	3.96959
0	0	0	3.26467	-0.793335	1.07958	-3.62869	4.02654
0	0	0	2.78455	-0.7855	1.11289	-3.00694	3.61761
0	0	0	2.97845	-0.735902	0.905578	-3.5213	3.47337
0	0	0	3.00822	-0.753529	1.11455	-3.49703	3.67672
0	0	0	3.06513	-0.630963	1.28199	-2.84732	3.67713
0	0	0	3.09191	-0.829512	1.17999	-3.59853	3.91161
0	0	0	2.84638	-0.777127	1.13235	-3.20744	3.58013
0	0	0	2.92943	-0.745577	1.11977	-3.33586	3.66748
0	0	0	2.5761	-0.652124	0.839213	-3.02141	2.97703
0	0	0	3.00987	-0.771241	1.11455	-3.4561	3.70585
0	0	0	2.95681	-0.781095	1.11008	-3.02554	3.63683
0	0	0	3.02083	-0.776469	1.12078	-3.06876	3.74484
0	0	0	3.31107	-0.819555	1.19728	-3.77248	4.13757
0	0	0	2.58751	-0.593299	0.839516	-2.99244	2.94442
0	0	0	2.89893	-0.634363	1.02088	-2.78078	3.42719
0	0	0	3.06314	-0.773131	1.10326	-3.46179	3.72913
0	0	0	2.97702	-0.828565	1.13769	-3.06627	3.6795
0	0	0	2.9813	-0.774258	1.08156	-2.99377	3.6107
0	0	0	3.07005	-0.775372	1.15431	-3.46128	3.77334
0	0	0	3.08388	-0.68695	1.08257	-3.4434	3.60963
0	0	0	3.02449	-0.814596	1.16374	-3.4908	3.85331
0	0	0	3.13513	-0.849532	1.18492	-3.61435	3.95153
0	0	0	3.02422	-0.783254	1.14678	-3.47173	3.78547
0	0	0	2.92538	-0.80655	1.15913	-3.20788	3.87512
0	0	0	2.93342	-0.806515	1.15464	-3.21617	3.86968
0	0	0	2.88001	-0.784507	1.1305	-3.02789	3.78592
0	0	0	3.32658	-0.806704	1.37281	-3.61158	4.27249
0	0	0	2.93771	-0.812287	1.18455	-2.99921	3.90315
0	0	0	2.9392	-0.806497	1.15487	-3.20776	3.87126
0	0	0	2.98573	-0.781304	1.06104	-3.51775	3.55667
0	0	0	2.87729	-0.778047	1.12115	-3.27226	3.61734
0	0	0	3.13798	-0.774686	1.1147	-3.29805	3.85144
0	0	0	3.13431	-0.789169	1.15075	-3.29871	3.8593
0	0	0	3.21608	-0.774162	1.0781	-3.37967	3.70514
0	0	0	3.02981	-0.78224	1.12268	-3.05097	3.7483
0	0	0	3.07294	-0.637553	1.10297	-2.9938	3.69419
0	0	0	2.98254	-0.748164	1.13948	-3.42208	3.7045
0	0	0	2.71712	-0.711931	1.14147	-3.05564	3.49595
0	0	0	2.93903	-0.806581	1.15605	-3.23091	3.88011
0	0	0	3.02062	-0.785531	1.11814	-3.20819	3.75258
0	0	0	3.06931	-0.773131	1.11837	-3.46122	3.74812
0	0	0	3.12786	-0.757649	1.1134	-3.29343	3.8248
0	0	0	3.12844	-0.757669	1.14717	-3.29097	3.838
0	0	0	3.01376	-0.730426	1.0442	-3.45521	3.70311
0	0	0	3.07135	-0.774628	1.05945	-3.46193	3.71642
0	0	0	2.8923	-0.787073	1.00017	-3.25551	3.59645
0	0	0	3.0418	-0.7855	1.11466	-3.00694	3.63803
0	0	0	3.13202	-0.764472	1.12622	-3.29532	3.84248
0	0	0	2.87819	-0.776641	1.06194	-3.22548	3.59223
0	0	0	3.13607	-0.774082	1.12298	-3.29975	3.85752
0	0	0	3.13289	-0.77402	1.12013	-3.29598	3.84417
0	0	0	3.04773	-0.813449	1.16199	-3.16277	3.89469
0	0	0	3.02023	-0.773789	1.11792	-3.01357	3.73554
0	0	0	3.06805	-0.775372	1.15457	-3.46122	3.77121
0	0	0	3.04697	-0.77971	1.32893	-3.11318	3.97684
0	0	0	2.84621	-0.837608	1.11937	-3.39752	3.78143
0	0	0	2.62954	-0.763073	1.01169	-3.08974	3.36767
0	0	0	2.90071	-0.762162	1.23847	-3.09808	3.60832
0	0	0	3.31654	-0.807769	1.36322	-3.62687	4.2434
0	0	0	3.19982	-0.756763	1.07117	-3.27607	3.79174
0	0	0	3.06971	-0.758621	1.23454	-3.4615	3.67716
0	0	0	3.07301	-0.820029	1.33033	-3.46332	4.06563
0	0	0	3.05854	-0.762344	1.13181	-3.4609	3.67164
0	0	0	3.057	-0.779974	1.30758	-3.0702	3.95796
0	0	0	3.06114	-0.782365	1.13262	-3.46174	3.74046
0	0	0	2.87792	-0.778047	1.11981	-3.27251	3.61459
0	0	0	2.91687	-0.772181	1.07152	-3.02856	3.52841
0	0	0	3.1452	-0.775029	1.10964	-3.10526	3.61963
0	0	0	2.99734	-0.753142	1.02328	-3.52909	3.57114
0	0	0	3.06315	-0.762344	1.23522	-3.4615	3.68048
0	0	0	2.94491	-0.814414	1.16774	-3.15681	3.87378
0	0	0	2.68151	-0.762401	1.0237	-3.09063	3.47326
0	0	0	3.0356	-0.773364	1.27988	-3.06027	3.76486
0	0	0	3.31381	-0.714273	1.30755	-3.66305	4.07135
0	0	0	2.92314	-0.809689	1.12447	-3.13258	3.82665
0	0	0	3.18453	-0.821758	1.17047	-3.56266	4.05123
0	0	0	2.93477	-0.638157	1.07088	-2.94849	3.47148
0	0	0	3.01816	-0.784964	1.07755	-3.20397	3.73877
0	0	0	2.7133	-0.754542	1.05201	-2.94278	3.37758
0	0	0	2.65663	-0.754484	1.05618	-2.92943	3.38266
0	0	0	3.04243	-0.801176	1.05994	-3.54868	3.75864
0	0	0	3.31794	-0.71424	1.31869	-3.66303	4.07775
0	0	0	2.83513	-0.782518	1.14004	-2.98354	3.63349
0	0	0	2.71663	-0.782264	1.12435	-2.99214	3.60507
0	0	0	3.06077	-0.761346	1.05217	-3.4616	3.66192
0	0	0	2.76078	-0.768147	1.03548	-3.16705	3.43963
0	0	0	2.99346	-0.752126	1.01546	-3.53018	3.55748
0	0	0	3.0048	-0.767614	1.02282	-3.52934	3.61759
0	0	0	3.10583	-0.820174	1.17177	-3.41035	4.01584
0	0	0	2.82168	-0.796141	1.06157	-3.32879	3.6028
0	0	0	2.82908	-0.777117	1.11807	-3.11851	3.62706
0	0	0	2.52539	-0.773791	1.06239	-2.92835	3.44476
0	0	0	3.03252	-0.775289	1.27115	-3.08857	3.76712
0	0	0	3.10713	-0.860507	1.18675	-3.56086	4.04934
0	0	0	2.99092	-0.823016	1.14632	-3.45889	3.85196
0	0	0	2.98733	-0.76887	1.12506	-3.39277	3.62888
0	0	0	3.21548	-0.819148	1.35297	-3.48825	4.20697
0	0	0	2.95547	-0.713739	0.967226	-3.29558	3.4915
0	0	0	2.94545	-0.814339	1.1978	-3.11682	3.91658
0	0	0	3.06488	-0.770265	1.09299	-3.4615	3.68676
0	0	0	3.02925	-0.830187	1.1299	-3.5599	3.87777
0	0	0	3.14065	-0.456277	0.807606	-3.51931	3.21484
0	0	0	3.10786	-0.864429	1.15591	-3.63893	4.00117
0	0	0	2.93668	-0.809528	1.17713	-3.0979	3.88933
0	0	0	2.96495	-0.792476	1.07711	-3.30941	3.80636
0	0	0	2.99377	-0.803111	1.13589	-3.28492	3.86789
0	0	0	2.90519	-0.820402	1.19675	-3.1404	3.93271
0	0	0	3.00754	-0.774953	1.13559	-3.48407	3.74405
0	0	0	3.1455	-0.782038	1.12553	-3.57074	3.93878
0	0	0	2.74058	-0.775618	1.0648	-3.15753	3.51408
0	0	0	3.14727	-0.760786	1.07084	-3.23935	3.75053
0	0	0	3.17816	-0.795961	1.35332	-3.48856	4.10751
0	0	0	2.88187	-0.778076	1.12195	-3.27573	3.64651
0	0	0	2.50362	-0.513176	0.77532	-2.86899	2.73454
0	0	0	3.27457	-0.775264	1.34904	-3.57733	4.21028
0	0	0	2.82688	-0.77472	1.11449	-3.08359	3.66398
0	0	0	2.99922	-0.784722	1.11807	-3.52934	3.66366
0	0	0	3.29024	-0.779158	1.11617	-3.12625	3.88798
0	0	0	2.86143	-0.795322	1.06373	-3.32574	3.62446
0	0	0	3.01478	-0.798832	1.16265	-3.25216	3.89869
0	0	0	2.54926	-0.62558	0.94871	-2.8223	3.25888
0	0	0	2.92841	-0.788208	1.13101	-3.13635	3.60433
0	0	0	2.9593	-0.816672	1.15094	-3.22361	3.88586
0	0	0	2.74183	-0.783884	1.1145	-3.1426	3.65134
0	0	0	3.24781	-0.829045	1.16573	-3.72933	4.00875
0	0	0	2.93054	-0.820403	1.19866	-3.14039	3.94667
0	0	0	3.278	-0.775306	1.34899	-3.57994	4.21217
0	0	0	3.08079	-0.799372	1.08457	-3.57106	3.80531
0	0	0	3.30638	-0.806811	1.36356	-3.61113	4.23741
0	0	0	3.08032	-0.807129	1.12996	-3.53491	3.80061
0	0	0	3.08445	-0.782905	1.10433	-3.05832	3.57515
0	0	0	3.32408	-0.806685	1.3717	-3.60213	4.26794
0	0	0	3.02115	-0.834348	1.17266	-3.53348	3.87278
0	0	0	3.08974	-0.803048	1.06437	-3.57131	3.81482
0	0	0	3.29801	-0.806679	1.36245	-3.60173	4.2242
0	0	0	3.08393	-0.826067	1.15449	-3.56691	3.90743
0	0	0	3.28384	-0.7855	1.13428	-3.04641	3.88256
0	0	0	2.72779	-0.761526	1.00347	-3.0581	3.4317
0	0	0	3.02971	-0.789992	1.11006	-3.52329	3.75612
0	0	0	2.94841	-0.814339	1.19767	-3.11682	3.91637
0	0	0	3.20247	-0.790347	1.31763	-3.45598	4.05015
0	0	0	3.07099	-0.764747	1.10946	-3.00265	3.62205
0	0	0	3.35391	-0.798556	1.43142	-3.39895	4.37281
0	0	0	3.32029	-0.683556	1.06963	-3.55189	3.83933
0	0	0	2.84878	-0.782325	1.03069	-3.2937	3.51694
0	0	0	2.51366	-0.511969	0.731083	-2.87082	2.74187
0	0	0	3.26317	-0.788575	1.14728	-3.43185	3.86265
0	0	0	2.99804	-0.782062	1.07612	-3.49514	3.69824
0	0	0	3.0725	-0.800354	1.06595	-3.56241	3.79133
0	0	0	2.79158	-0.762212	1.03978	-3.12148	3.50354
0	0	0	2.95039	-0.814887	1.14766	-3.40426	3.81808
0	0	0	2.9324	-0.745685	1.12006	-3.33663	3.67086
0	0	0	2.92199	-0.779629	1.15509	-3.27766	3.60375
0	0	0	2.85947	-0.758494	1.09972	-3.27029	3.48438
0	0	0	3.04358	-0.800038	1.06899	-3.52442	3.78757
0	0	0	3.31926	-0.779664	1.14936	-3.55868	3.92181
0	0	0	2.56793	-0.764915	1.1004	-2.88482	3.44304
0	0	0	2.94937	-0.813418	1.17307	-3.35787	3.81396
0	0	0	3.07109	-0.765197	1.10813	-3.00302	3.62344
0	0	0	2.86097	-0.667505	1.01422	-3.07298	3.56055
0	0	0	3.00378	-0.844161	1.1516	-3.44622	3.91479
0	0	0	3.32753	-0.698278	1.09468	-3.57929	3.86871
0	0	0	2.93688	-0.806503	1.15492	-3.22499	3.87026
0	0	0	3.08218	-0.803023	1.11333	-3.56321	3.82677
0	0	0	3.35481	-0.778664	1.3209	-3.71638	4.12188
0	0	0	3.20061	-0.790361	1.3165	-3.45593	4.04783
0	0	0	3.31071	-0.807049	1.36313	-3.61564	4.23534
0	0	0	2.84094	-0.786842	1.10696	-3.28415	3.58669
0	0	0	3.15006	-0.795731	1.34374	-3.48463	4.057
0	0	0	3.20002	-0.790283	1.32238	-3.45454	4.05039
0	0	0	3.13837	-0.855493	1.19719	-3.60172	3.98939
0	0	0	3.03248	-0.707628	1.01628	-3.51048	3.62595
0	0	0	2.84878	-0.727438	1.04167	-3.22361	3.56341
0	0	0	3.19931	-0.790328	1.3179	-3.45581	4.04733
0	0	0	2.87058	-0.775238	1.10665	-3.28331	3.54983
0	0	0	3.05217	-0.748845	1.14339	-3.43891	3.76335
0	0	0	2.79507	-0.75518	1.08088	-3.03499	3.5561
0	0	0	2.76282	-0.854236	1.15012	-3.28047	3.79831
0	0	0	2.80457	-0.776442	1.23513	-3.11196	3.62155
0	0	0	3.28747	-0.782003	1.11524	-3.12907	3.89651
0	0	0	2.99405	-0.825469	1.32286	-3.27913	4.0241
0	0	0	3.35498	-0.782572	1.13457	-3.67044	4.06128
0	0	0	2.48573	-0.772864	1.12407	-2.89303	3.50725
0	0	0	2.61221	-0.776715	1.15083	-3.00312	3.56136
0	0	0	2.7493	-0.761504	1.06311	-3.05901	3.49036
0	0	0	2.99433	-0.825469	1.32284	-3.27913	4.02405
0	0	0	3.05642	-0.761741	1.07043	-3.25667	3.65874
0	0	0	2.9958	-0.812731	1.19881	-3.0106	3.89984
0	0	0	3.01955	-0.844589	1.16964	-3.4835	3.92767
0	0	0	3.16116	-0.776091	1.13506	-3.5414	3.95404
0	0	0	2.76159	-0.769708	1.12126	-3.05111	3.58334
0	0	0	2.99413	-0.759992	1.06735	-3.53166	3.54261
0	0	0	3.27539	-0.768004	1.13811	-3.61177	3.71791
0	0	0	2.81738	-0.7722	1.08841	-3.03219	3.57655
0	0	0	3.1347	-0.754013	1.10384	-3.54866	3.919
0	0	0	2.75835	-0.703384	0.978767	-2.98741	3.49965
0	0	0	3.01764	-0.858079	1.14113	-3.60586	3.91996
0	0	0	2.89819	-0.823315	1.21059	-3.05282	3.94552
0	0	0	3.35262	-0.777656	1.32747	-3.71716	4.12241
0	0	0	3.02329	-0.842292	1.17227	-3.47292	3.93195
0	0	0	3.11165	-0.775422	1.08227	-3.18105	3.64748
0	0	0	3.17736	-0.795991	1.3538	-3.48823	4.10703
0	0	0	3.29572	-0.818503	1.18864	-3.75939	4.10878
0	0	0	3.04054	-0.770598	1.263	-3.02004	3.75948
0	0	0	3.05462	-0.770986	1.12088	-2.96981	3.63999
0	0	0	2.95494	-0.77219	1.07815	-3.08472	3.64038
0	0	0	3.08753	-0.720667	1.00716	-3.11225	3.37572
0	0	0	3.10152	-0.728154	1.02749	-3.60477	3.69774
0	0	0	3.02532	-0.78999	1.10843	-3.52331	3.75137
0	0	0	2.9689	-0.76246	1.1269	-2.95372	3.51933
0	0	0	3.28788	-0.779158	1.10088	-3.12621	3.87765
0	0	0	3.28314	-0.773539	1.10559	-3.05942	3.86803
0	0	0	3.14728	-0.789814	1.08164	-3.51946	3.54788
0	0	0	2.97838	-0.770378	1.13349	-3.00404	3.63123
0	0	0	3.35383	-0.771574	1.3518	-3.72817	4.13316
0	0	0	3.1987	-0.795702	1.14486	-3.50157	3.99736
0	0	0	3.05859	-0.776949	1.08059	-3.25702	3.68119
0	0	0	2.98736	-0.847722	1.20685	-3.37868	3.93664
0	0	0	2.99948	-0.825469	1.32308	-3.27913	4.02764
0	0	0	2.96409	-0.782296	1.12077	-2.90085	3.61415
0	0	0	3.35333	-0.770901	1.33971	-3.72811	4.13193
0	0	0	3.28648	-0.774883	1.13306	-3.08764	3.90088
0	0	0	3.15265	-0.795731	1.34339	-3.48514	4.05872
0	0	0	3.14731	-0.7753	1.06702	-3.51948	3.5317
0	0	0	3.27636	-0.773281	1.11145	-3.04698	3.84806
0	0	0	3.27467	-0.773513	1.10221	-3.05452	3.8374
0	0	0	3.27076	-0.718695	1.07256	-3.6767	3.8373
0	0	0	3.1111	-0.778097	1.26533	-2.90254	3.73462
0	0	0	3.30742	-0.778224	1.13695	-3.72319	3.7927
0	0	0	3.10565	-0.775428	1.08337	-3.16124	3.65643
0	0	0	3.02561	-0.78999	1.10863	-3.52325	3.75154
0	0	0	2.70263	-0.763401	1.09901	-2.9181	3.4503
0	0	0	2.71386	-0.774018	1.06732	-3.14341	3.51496
0	0	0	2.97139	-0.847548	1.18645	-3.38752	3.90624
0	0	0	2.99332	-0.84226	1.165	-3.47193	3.89409
0	0	0	3.35277	-0.77812	1.32753	-3.71719	4.12285
0	0	0	2.50195	-0.614651	0.862829	-2.78669	2.82863
0	0	0	2.95764	-0.782625	1.06014	-3.21942	3.66456
0	0	0	2.87211	-0.766212	1.11639	-3.3084	3.60528
0	0	0	2.76992	-0.763402	1.10882	-3.01707	3.56677
0	0	0	2.8706	-0.766274	1.11651	-3.30581	3.60677
0	0	0	3.36733	-0.777123	1.13804	-3.44229	4.08935
0	0	0	3.28303	-0.775229	1.15371	-3.06025	3.90131
0	0	0	3.00083	-0.794916	1.11226	-3.53174	3.67443
0	0	0	3.24547	-0.763481	1.13762	-3.59502	3.71397
0	0	0	3.15268	-0.795734	1.3443	-3.48461	4.06574
0	0	0	2.79293	-0.868294	1.19244	-3.26028	3.89336
0	0	0	3.14687	-0.770367	1.12652	-3.51947	3.55804
0	0	0	2.98406	-0.72429	0.900912	-3.53068	3.46737
0	0	0	3.0603	-0.769211	1.10859	-3.4616	3.6906
0	0	0	2.94721	-0.80991	1.18007	-3.14392	3.90095
0	0	0	3.31309	-0.819346	1.19259	-3.77256	4.13242
0	0	0	2.97896	-0.846884	1.20686	-3.37778	3.93155
0	0	0	3.0966	-0.70225	1.01508	-3.1618	3.52157
0	0	0	3.14666	-0.772769	1.06858	-3.51946	3.49053
0	0	0	2.53189	-0.629083	0.950496	-2.74051	3.27831
0	0	0	3.10081	-0.702263	1.01578	-3.17618	3.52934
0	0	0	3.26768	-0.778768	1.11638	-3.60594	3.73499
0	0	0	3.31543	-0.764661	1.30851	-3.66305	4.07987
0	0	0	3.3511	-0.77067	1.32688	-3.71716	4.11795
0	0	0	2.74651	-0.762979	1.12554	-3.02653	3.49247
0	0	0	3.11453	-0.781164	1.06032	-3.19563	3.64927
0	0	0	3.18501	-0.722235	1.07612	-3.62645	3.79193
0	0	0	3.31014	-0.819265	1.19277	-3.76808	4.13036
0	0	0	3.0428	-0.782369	1.12136	-2.96917	3.63624
0	0	0	3.1548	-0.715247	1.0532	-3.5747	3.73941
0	0	0	3.06298	-0.776663	1.2574	-3.1788	3.73925
0	0	0	3.09151	-0.856053	1.19311	-3.54886	3.97511
0	0	0	3.27274	-0.775482	1.14787	-2.97217	3.84936
0	0	0	2.86259	-0.702079	1.30233	-3.05685	3.81709
0	0	0	3.23997	-0.782762	1.1416	-3.6129	3.78357
0	0	0	2.95534	-0.516969	1.00389	-2.77528	3.38553
0	0	0	3.08801	-0.718574	1.01266	-3.21042	3.39748
0	0	0	2.95965	-0.777418	1.09062	-3.06931	3.6946
0	0	0	2.95592	-0.763009	1.12888	-3.08411	3.64591
0	0	0	3.17856	-0.630477	1.02939	-2.82443	3.48553
0	0	0	3.35376	-0.771347	1.3518	-3.72811	4.13304
0	0	0	3.29106	-0.781995	1.0888	-3.12606	3.87463
0	0	0	3.15134	-0.795733	1.34388	-3.48466	4.05889
0	0	0	3.28353	-0.773513	1.10595	-3.05929	3.86916
0	0	0	3.022	-0.836012	1.16978	-3.46672	3.92415
0	0	0	3.04911	-0.761472	1.26275	-3.17678	3.67838
0	0	0	3.35769	-0.775759	1.3407	-3.71721	4.13319
0	0	0	2.66289	-0.774241	1.06365	-3.14966	3.47865
0	0	0	2.82272	-0.772167	1.11434	-3.14849	3.57579
0	0	0	2.93531	-0.7798	1.14552	-2.91518	3.58508
0	0	0	3.14979	-0.769657	1.09295	-3.51949	3.5467
0	0	0	3.10328	-0.77569	1.10022	-3.1441	3.6953
0	0	0	2.9682	-0.788572	1.07615	-3.03755	3.54523
0	0	0	2.95967	-0.780381	1.10167	-3.02048	3.55705
0	0	0	3.03923	-0.784618	1.14069	-3.4932	3.86696
0	0	0	3.13505	-0.841999	1.19356	-3.37644	3.99784
0	0	0	3.28549	-0.780159	1.10436	-3.10962	3.88098
0	0	0	3.27072	-0.774121	1.14346	-3.02308	3.84006
0	0	0	2.95235	-0.771536	1.13051	-2.81634	3.55958
0	0	0	3.28936	-0.780158	1.09753	-3.13356	3.87161
0	0	0	3.32676	-0.778664	1.32037	-3.66304	4.10333
0	0	0	3.33027	-0.795644	1.15962	-3.67744	4.0502
0	0	0	3.04936	-0.763367	1.10491	-3.25193	3.64606
0	0	0	3.0301	-0.789991	1.12606	-3.52332	3.77448
0	0	0	3.10928	-0.781248	1.08783	-3.18134	3.69823
0	0	0	3.07383	-0.866361	1.26224	-3.18371	3.93591
0	0	0	3.05729	-0.77338	1.08485	-3.12682	3.64782
0	0	0	3.29135	-0.702409	1.10466	-3.12225	3.85928
0	0	0	2.85168	-0.772435	1.07052	-3.25349	3.53119
0	0	0	2.87097	-0.783462	1.09215	-3.32076	3.5876
0	0	0	2.90126	-0.771978	1.12069	-3.30246	3.61268
0	0	0	3.04336	-0.761472	1.25825	-3.06027	3.71808
0	0	0	3.03856	-0.808634	1.15531	-3.49901	3.86724
0	0	0	2.80377	-0.773428	1.0868	-3.0585	3.58974
0	0	0	3.28766	-0.77461	1.10805	-3.12443	3.8699
0	0	0	3.28435	-0.775659	1.12367	-3.06719	3.89386
0	0	0	3.13505	-0.51243	0.907794	-2.80431	3.2866
0	0	0	3.051	-0.781414	1.15663	-3.00136	3.69759
0	0	0	3.31981	-0.754392	1.32977	-3.66309	4.09265
0	0	0	3.05105	-0.766111	1.10694	-3.25265	3.65378
0	0	0	3.05824	-0.779205	1.11488	-2.91471	3.61628
0	0	0	3.32417	-0.762367	1.34443	-3.66306	4.11031
0	0	0	3.26944	-0.718707	1.06912	-3.67671	3.83466
0	0	0	3.09377	-0.637208	1.01488	-3.08137	3.41825
0	0	0	2.90102	-0.735824	1.06078	-3.29513	3.60938
0	0	0	3.04185	-0.779205	1.26346	-3.17678	3.6939
0	0	0	3.27628	-0.754409	1.08964	-3.07789	3.82889
0	0	0	3.17728	-0.795982	1.35404	-3.48811	4.107
0	0	0	3.08366	-0.758065	1.08463	-3.49361	3.66214
0	0	0	3.03741	-0.775756	1.08039	-3.00266	3.54158
0	0	0	3.06058	-0.769211	1.10163	-3.4616	3.69097
0	0	0	3.16908	-0.78448	1.15475	-3.11254	3.92142
0	0	0	3.27581	-0.719431	1.07769	-3.07824	3.8265
0	0	0	2.6135	-0.534573	0.81798	-2.91135	2.89459
0	0	0	2.79216	-0.721767	0.96957	-3.21452	3.47555
0	0	0	3.28562	-0.774913	1.13275	-3.08767	3.89825
0	0	0	2.99632	-0.835982	1.16308	-3.46547	3.89121
0	0	0	2.96674	-0.78113	1.08509	-3.10825	3.70309
0	0	0	3.35115	-0.770891	1.3269	-3.71716	4.11814
0	0	0	2.78572	-0.718257	1.048	-2.95605	3.58345
0	0	0	3.32993	-0.822392	1.19854	-3.78214	4.15121
0	0	0	2.72813	-0.772434	1.0683	-3.03134	3.47603
0	0	0	3.06456	-0.788571	1.07922	-3.03809	3.61915
0	0	0	3.17884	-0.700978	1.01741	-3.04042	3.4599
0	0	0	2.7889	-0.7855	1.12051	-3.13383	3.69068
0	0	0	3.03176	-0.771763	1.26324	-3.00604	3.73025
0	0	0	3.10792	-0.771761	1.11977	-3.13357	3.65542
0	0	0	3.27975	-0.633628	1.06992	-2.99721	3.82074
0	0	0	3.12413	-0.825499	1.15409	-3.59024	3.90746
0	0	0	3.30532	-0.817792	1.19766	-3.76507	4.12729
0	0	0	2.96186	-0.815066	1.16963	-3.40448	3.83741
0	0	0	3.06678	-0.867805	1.20557	-3.16236	3.90013
0	0	0	3.05169	-0.786983	1.25689	-3.1782	3.69783
0	0	0	3.11468	-0.7805	1.06087	-3.19332	3.65167
0	0	0	3.27633	-0.786257	1.06648	-3.18634	3.83113
0	0	0	3.29451	-0.754308	1.05378	-3.65362	3.43739
0	0	0	2.86984	-0.778202	0.998525	-3.38177	3.43486
0	0	0	2.98061	-0.842755	1.15438	-3.39059	3.94395
0	0	0	3.09258	-0.824364	1.20905	-3.37004	4.03915
0	0	0	2.96294	-0.82906	1.14368	-3.41085	3.82884
0	0	0	3.08197	-0.819234	1.16284	-3.38598	3.98241
0	0	0	3.01804	-0.787049	1.11538	-3.4372	3.71777
0	0	0	3.26505	-0.775124	1.13619	-3.6105	3.94437
0	0	0	2.95444	-0.816148	1.19111	-3.13582	3.92557
0	0	0	3.2571	-0.788486	1.1033	-3.62334	3.79
0	0	0	3.08431	-0.819224	1.16097	-3.38619	3.98598
0	0	0	3.28885	-0.785753	1.11642	-3.20222	3.90171
0	0	0	3.14768	-0.774289	1.06996	-3.51949	3.53659
0	0	0	2.95493	-0.819715	1.18446	-3.12031	3.92887
0	0	0	2.91624	-0.771619	1.07324	-2.89077	3.48858
0	0	0	3.11909	-0.819084	1.19123	-3.36459	4.03839
0	0	0	3.07394	-0.86184	1.15932	-3.57142	4.00689
0	0	0	2.58572	-0.625227	0.947989	-2.87593	3.25214
0	0	0	3.15045	-0.774448	1.11557	-3.51949	3.60412
0	0	0	3.04947	-0.85667	1.15353	-3.56538	3.9652
0	0	0	3.01151	-0.842276	1.16801	-3.47254	3.91348
0	0	0	2.59707	-0.764921	1.10073	-2.90763	3.44533
0	0	0	2.88993	-0.780815	1.0778	-3.26599	3.63354
0	0	0	3.13641	-0.767617	0.969727	-3.13646	3.44082
0	0	0	3.04645	-0.773406	1.08097	-3.01137	3.6072
0	0	0	2.58799	-0.771217	1.12504	-2.88664	3.51402
0	0	0	3.14385	-0.842009	1.19561	-3.37672	4.01072
0	0	0	3.32615	-0.818877	1.19597	-3.76899	4.14923
0	0	0	3.08733	-0.819224	1.15859	-3.38621	3.98247
0	0	0	3.06902	-0.787337	1.13232	-3.46184	3.7669
0	0	0	3.00038	-0.835969	1.16968	-3.46524	3.90233
0	0	0	3.36289	-0.78921	1.16255	-3.7556	4.03788
0	0	0	3.32371	-0.806749	1.37191	-3.60489	4.26772
0	0	0	3.08225	-0.814264	1.09774	-3.49189	3.9082
0	0	0	2.64964	-0.776408	1.06536	-3.04042	3.48523
0	0	0	3.06792	-0.793557	1.14094	-3.52923	3.82099
0	0	0	3.03852	-0.787559	1.12835	-3.1986	3.80204
0	0	0	2.80901	-0.777507	1.11266	-3.05398	3.57558
0	0	0	3.33982	-0.830404	1.23262	-3.70466	4.18448
0	0	0	2.95227	-0.817907	1.12882	-3.38791	3.78398
0	0	0	2.998	-0.835987	1.16163	-3.46631	3.88415
0	0	0	2.59887	-0.763367	1.09869	-2.87119	3.44013
0	0	0	3.14882	-0.774023	1.07434	-3.51949	3.55072
0	0	0	3.2284	-0.766279	1.06439	-3.64557	3.58691
0	0	0	2.58449	-0.771217	1.12485	-2.89776	3.51294
0	0	0	2.95625	-0.827219	1.14403	-3.39778	3.82081
0	0	0	3.07832	-0.774358	1.12374	-3.46135	3.77765
0	0	0	3.32119	-0.817005	1.1938	-3.76167	4.1374
0	0	0	2.95669	-0.817103	1.15087	-3.23212	3.88396
0	0	0	2.80577	-0.775275	1.07651	-3.17493	3.61196
0	0	0	3.07455	-0.819058	1.21484	-3.33795	4.03458
0	0	0	3.01294	-0.869233	1.21721	-3.18626	3.96244
0	0	0	2.50547	-0.762834	1.04806	-3.04554	3.37639
0	0	0	3.02099	-0.784717	1.09306	-3.19809	3.71112
0	0	0	3.25353	-0.788484	1.09914	-3.62334	3.77136
0	0	0	2.67083	-0.767569	1.10232	-3.13689	3.4941
0	0	0	2.95438	-0.778664	1.16292	-3.06904	3.83678
0	0	0	3.06419	-0.774358	1.09502	-3.46187	3.72544
0	0	0	3.09958	-0.774233	1.06692	-3.113	3.49893
0	0	0	3.21318	-0.780687	1.43841	-3.06021	4.19774
0	0	0	2.91108	-0.555659	0.937612	-2.84639	3.34389
0	0	0	2.649	-0.776408	1.06554	-3.04007	3.48565
0	0	0	2.78598	-0.631481	0.983128	-3.07189	3.19122
0	0	0	2.92459	-0.835899	1.15444	-3.35676	3.83372
0	0	0	3.00724	-0.842264	1.16809	-3.47162	3.9113
0	0	0	2.60828	-0.771691	1.06727	-2.96639	3.43927
0	0	0	2.63434	-0.62406	1.01072	-2.87462	3.32935
0	0	0	3.00894	-0.835989	1.16388	-3.46639	3.89803
0	0	0	3.26412	-0.754409	1.06872	-2.95149	3.76565
0	0	0	2.99389	-0.84599	1.16452	-3.4381	3.9145
0	0	0	3.00601	-0.842262	1.17014	-3.47157	3.91629
0	0	0	2.98769	-0.827219	1.13633	-3.40057	3.8201
0	0	0	3.18532	-0.75675	1.0704	-3.26463	3.77324
0	0	0	3.0865	-0.782079	1.13958	-3.46125	3.78749
0	0	0	2.92971	-0.832198	1.13884	-3.23121	3.9035
0	0	0	3.07021	-0.856688	1.16067	-3.56537	3.97968
0	0	0	2.95656	-0.826597	1.14354	-3.39781	3.81976
0	0	0	3.22815	-0.766279	1.06416	-3.64556	3.58571
0	0	0	3.0003	-0.83597	1.16965	-3.46524	3.90213
0	0	0	3.3021	-0.810059	1.29658	-3.73062	4.12394
0	0	0	3.0025	-0.835966	1.16321	-3.46524	3.8912
0	0	0	3.0743	-0.869262	1.21353	-3.46211	3.95639
0	0	0	3.23571	-0.782695	1.12091	-3.61288	3.71663
0	0	0	3.3251	-0.714236	1.34286	-3.66304	4.1015
0	0	0	3.18108	-0.794324	1.12162	-3.61291	3.93233
0	0	0	3.28819	-0.790453	1.13867	-3.45963	3.97239
0	0	0	3.1486	-0.774287	1.07318	-3.51949	3.54871
0	0	0	3.01164	-0.844561	1.17061	-3.48212	3.92439
0	0	0	3.32752	-0.714237	1.34351	-3.66305	4.10543
0	0	0	3.30232	-0.806672	1.36313	-3.60119	4.23422
0	0	0	3.00141	-0.763895	1.08706	-3.48305	3.69108
0	0	0	3.33782	-0.806699	1.19392	-3.61004	4.17807
0	0	0	3.00513	-0.838595	1.14453	-3.48095	3.88334
0	0	0	3.06335	-0.821491	1.10535	-3.43565	3.82173
0	0	0	2.92402	-0.75846	1.06699	-2.96324	3.47584
0	0	0	3.07973	-0.779037	1.13713	-3.4613	3.78812
0	0	0	3.08008	-0.869262	1.21619	-3.4615	3.96484
0	0	0	3.06095	-0.765079	1.2347	-3.46151	3.68598
0	0	0	3.05685	-0.797155	1.07482	-3.47764	3.74231
0	0	0	3.2008	-0.797275	1.12294	-3.63073	3.8561
0	0	0	3.00114	-0.855069	1.16831	-3.45715	3.93657
0	0	0	3.19193	-0.829673	1.16129	-3.64672	3.99724
0	0	0	2.97625	-0.768493	1.10594	-3.39093	3.59685
0	0	0	3.00465	-0.838594	1.14626	-3.48034	3.89124
0	0	0	3.27986	-0.796456	1.35039	-3.57952	4.22682
0	0	0	3.04253	-0.856682	1.14828	-3.56547	3.96502
0	0	0	2.94896	-0.817907	1.13639	-3.38791	3.79135
0	0	0	3.07319	-0.636188	1.06939	-3.46187	3.71171
0	0	0	2.91305	-0.763367	1.09975	-2.85077	3.47792
0	0	0	3.29042	-0.764739	1.13464	-3.44481	3.93717
0	0	0	3.07171	-0.779037	1.1371	-3.46192	3.77092
0	0	0	3.07345	-0.770265	1.08572	-3.46177	3.72487
0	0	0	3.0289	-0.76098	1.16736	-3.17128	3.82756
0	0	0	2.89054	-0.779769	1.07537	-3.26563	3.63344
0	0	0	3.10235	-0.819612	1.15965	-3.41523	3.99273
0	0	0	3.03058	-0.838617	1.15101	-3.48155	3.91878
0	0	0	3.27744	-0.788485	1.16979	-3.61096	3.8327
0	0	0	3.10007	-0.766689	1.08651	-3.61272	3.77716
0	0	0	3.06593	-0.773562	1.12354	-3.46181	3.7539
0	0	0	3.04918	-0.793463	1.09124	-3.52913	3.76297
0	0	0	3.33417	-0.806669	1.19162	-3.60127	4.16969
0	0	0	3.18849	-0.790283	1.31536	-3.45559	4.02417
0	0	0	3.0907	-0.819612	1.15542	-3.41521	3.98046
0	0	0	3.22725	-0.776228	1.11564	-3.61292	3.6506
0	0	0	2.92694	-0.835895	1.15472	-3.35659	3.83594
0	0	0	3.18593	-0.790284	1.3215	-3.45558	4.04151
0	0	0	3.35548	-0.764636	1.1509	-3.7408	4.0258
0	0	0	2.91224	-0.624114	1.013	-2.84409	3.39684
0	0	0	2.9614	-0.836586	1.14245	-3.40913	3.8342
0	0	0	3.32518	-0.754392	1.3318	-3.6631	4.10149
0	0	0	2.64591	-0.768545	1.04035	-3.05301	3.4451
0	0	0	2.99894	-0.835969	1.16792	-3.46524	3.89736
0	0	0	3.3491	-0.77629	1.33113	-3.71642	4.11446
0	0	0	2.82314	-0.799595	1.12203	-3.10002	3.6948
0	0	0	3.23089	-0.766282	1.10745	-3.64558	3.62636
0	0	0	3.30416	-0.80447	1.29351	-3.73056	4.12284
0	0	0	3.31274	-0.819131	1.19541	-3.76738	4.13811
0	0	0	2.79602	-0.787483	1.12058	-3.14197	3.65969
0	0	0	3.35316	-0.787783	1.14519	-3.68203	4.07441
0	0	0	2.68313	-0.652193	0.986272	-2.93941	3.46563
0	0	0	2.99707	-0.840079	1.16528	-3.45847	3.90098
0	0	0	3.08444	-0.819224	1.15938	-3.38622	3.98545
0	0	0	3.3759	-0.78681	1.16328	-3.68703	4.10803
0	0	0	3.35783	-0.764662	1.34584	-3.71639	4.14126
0	0	0	3.23005	-0.821089	1.34153	-3.58349	4.16602
0	0	0	3.07037	-0.773562	1.12491	-3.46176	3.76274
0	0	0	3.07086	-0.779037	1.10734	-3.4613	3.74654
0	0	0	3.07954	-0.868234	1.21045	-3.46102	3.94469
0	0	0	2.87137	-0.761366	1.03521	-3.02285	3.47643
0	0	0	2.85028	-0.776919	1.11119	-3.01832	3.63231
0	0	0	3.08836	-0.62433	1.01172	-3.04695	3.35108
0	0	0	3.23227	-0.784692	1.12479	-3.41191	3.86063
0	0	0	3.22568	-0.793901	1.1745	-3.54997	4.06475
0	0	0	3.07765	-0.766917	1.1161	-3.46186	3.73218
0	0	0	2.60873	-0.767599	0.958161	-3.1298	3.36227
0	0	0	2.94892	-0.815262	1.15513	-3.19812	3.88097
0	0	0	2.99778	-0.787352	1.11728	-3.1406	3.71505
0	0	0	2.67339	-0.633188	0.992841	-2.97233	3.16577
0	0	0	3.31214	-0.817368	1.1961	-3.75964	4.13119
0	0	0	3.06607	-0.868234	1.20686	-3.46099	3.91473
0	0	0	3.29867	-0.809963	1.29701	-3.73062	4.11634
0	0	0	3.05796	-0.765079	1.10745	-3.46162	3.67908
0	0	0	3.0131	-0.838613	1.14827	-3.48127	3.89745
0	0	0	3.14801	-0.795738	1.33936	-3.48553	4.05207
0	0	0	3.14647	-0.774807	1.07061	-3.0875	3.58321
0	0	0	3.35781	-0.764666	1.15111	-3.74058	4.02838
0	0	0	3.29588	-0.849915	1.19655	-3.76528	4.16331
0	0	0	3.04502	-0.783714	1.15575	-3.12892	3.80143
0	0	0	3.1438	-0.849635	1.19706	-3.39936	4.01715
0	0	0	3.05617	-0.769389	1.11745	-3.4615	3.66601
0	0	0	2.8902	-0.721399	1.03027	-3.22338	3.57379
0	0	0	3.06228	-0.86698	1.17881	-3.57657	4.01418
0	1	0	3.11558	-0.820202	1.18209	-3.41046	4.02876
0	0	0	3.20197	-0.826506	1.20508	-3.56887	4.09422
0	1	0	3.25437	-0.789967	1.1225	-3.72969	3.83366
0	0	0	3.0761	-0.819224	1.15442	-3.38617	3.97057
0	0	0	3.06707	-0.819224	1.15378	-3.38542	3.96367
0	0	0	3.27584	-0.788484	1.17021	-3.61095	3.82965
0	0	0	3.13287	-0.508712	0.933682	-2.85333	3.35197
0	0	0	3.23127	-0.766282	1.10778	-3.64559	3.62818
0	0	0	3.32589	-0.714258	1.34311	-3.66305	4.10303
0	0	0	3.03727	-0.772966	1.11558	-2.86827	3.62439
0	0	0	3.2288	-0.766325	1.06498	-3.64558	3.59064
0	0	0	2.84762	-0.769312	1.10552	-3.24825	3.54007
0	0	0	3.23753	-0.791871	1.10403	-3.41414	3.86931
0	0	0	2.65333	-0.767753	0.957478	-3.13145	3.36738
0	0	0	3.01512	-0.784522	1.13635	-3.15329	3.75341
0	0	0	2.81112	-0.777335	1.07394	-3.02258	3.53676
0	0	0	3.07391	-0.819058	1.21463	-3.33795	4.0337
0	0	0	2.95313	-0.809526	1.17857	-3.09977	3.90006
0	0	0	2.84574	-0.794446	1.14832	-3.04901	3.70508
0	0	0	2.90431	-0.774927	1.1245	-3.0613	3.64323
0	0	0	2.9969	-0.840085	1.16581	-3.45848	3.90292
0	0	0	3.10022	-0.81947	1.17112	-3.39471	3.99831
0	0	0	3.30231	-0.80937	1.29811	-3.73058	4.12186
0	0	0	3.14242	-0.776591	1.10852	-3.14391	3.69562
0	0	0	2.96299	-0.815262	1.16447	-3.19812	3.90271
0	0	0	3.08905	-0.823189	1.07321	-3.56448	3.86342
0	0	0	3.06826	-0.868234	1.20688	-3.46105	3.91678
0	0	0	3.08219	-0.819224	1.15715	-3.38621	3.98164
0	0	0	3.25321	-0.782568	1.13706	-3.61265	3.84365
0	0	0	3.15284	-0.785551	1.09168	-3.51953	3.60525
0	0	0	2.96174	-0.811021	1.13674	-3.22142	3.88016
0	0	0	2.92825	-0.75846	1.06697	-2.96325	3.47868
0	0	0	3.31868	-0.818772	1.19236	-3.76915	4.13402
0	0	0	3.04459	-0.847713	1.19761	-3.39699	3.95684
0	0	0	3.01606	-0.842773	1.17058	-3.47206	3.92655
0	0	0	3.38393	-0.815214	1.20039	-3.80201	4.16288
0	0	0	3.07736	-0.770557	1.08281	-2.96843	3.47814
0	0	0	2.95357	-0.815262	1.15484	-3.19812	3.88205
0	0	0	2.54552	-0.672821	0.918893	-2.87622	2.95892
0	0	0	3.07144	-0.764499	1.1098	-3.46177	3.72144
0	0	0	3.0755	-0.760913	0.997738	-3.01402	3.37498
0	0	0	2.8662	-0.774231	1.06939	-3.26219	3.55121
0	0	0	3.01559	-0.838598	1.14689	-3.48105	3.89673
0	0	0	3.12868	-0.825497	1.15516	-3.59029	3.9148
0	0	0	3.31612	-0.700601	1.08777	-3.40904	3.85701
0	0	0	2.61816	-0.76095	0.996749	-3.00999	3.36551
0	0	0	2.78511	-0.631648	0.992741	-3.07175	3.19557
0	0	0	2.87771	-0.81838	1.1843	-3.13327	3.894
0	0	0	2.98847	-0.780753	1.11911	-3.05322	3.59933
0	0	0	3.01722	-0.838615	1.14746	-3.48144	3.90012
0	0	0	2.77428	-0.558967	0.940858	-2.89544	3.34147
0	0	0	3.38054	-0.81539	1.2027	-3.80289	4.16375
0	0	0	3.01147	-0.779271	1.09543	-3.48854	3.73481
0	0	0	3.31626	-0.817448	1.19759	-3.76548	4.13679
0	0	0	2.83557	-0.759072	1.06603	-3.03164	3.47152
0	0	0	3.1261	-0.825494	1.15333	-3.59038	3.90647
0	0	0	2.70845	-0.772974	1.09196	-3.00682	3.50501
0	0	0	3.27601	-0.788485	1.17019	-3.61095	3.83032
0	0	0	3.34342	-0.822503	1.20273	-3.78251	4.17257
0	0	0	3.00479	-0.761839	1.25839	-2.88805	3.62201
0	0	0	2.67183	-0.867688	1.2007	-3.1673	3.86476
0	0	0	3.14365	-0.849634	1.1968	-3.39941	4.01638
0	0	0	3.04537	-0.85639	1.14465	-3.56589	3.95867
0	0	0	3.09531	-0.819452	1.16674	-3.39684	3.9995
0	0	0	3.14925	-0.795731	1.3442	-3.48453	4.05703
0	0	0	2.94911	-0.817907	1.13713	-3.38791	3.79236
0	0	0	2.77752	-0.716147	1.23298	-3.08231	3.46234
0	0	0	2.95356	-0.818846	1.18444	-3.11931	3.929
0	0	0	3.29013	-0.781538	1.16962	-3.05313	3.91186
0	0	0	3.09587	-0.79435	1.09516	-3.61203	3.80976
0	0	0	3.02095	-0.730563	1.08737	-3.09093	3.66215
0	0	0	2.95607	-0.827219	1.14339	-3.39778	3.81979
0	0	0	2.74557	-0.771277	1.09739	-3.16938	3.49183
0	0	0	3.15294	-0.77291	1.12959	-3.51947	3.6347
0	0	0	3.11803	-0.819416	1.20929	-3.39661	4.05603
0	0	0	3.15371	-0.781679	1.11565	-3.08659	3.66733
0	0	0	3.19214	-0.790274	1.32148	-3.45447	4.03208
0	0	0	3.32196	-0.795017	1.33998	-3.69037	4.10231
0	0	0	3.35828	-0.76405	1.3414	-3.71716	4.14011
0	0	0	2.85191	-0.776756	1.1311	-3.2487	3.59304
0	0	0	3.33452	-0.806836	1.37399	-3.61154	4.28179
0	0	0	2.93911	-0.775562	1.0782	-2.99727	3.59402
0	0	0	3.24225	-0.76632	1.2528	-3.64561	3.70961
0	0	0	3.0104	-0.838593	1.14823	-3.48096	3.89465
0	0	0	3.07009	-0.779712	1.30426	-3.47784	3.94943
0	0	0	3.24428	-0.764663	1.10185	-3.59442	3.53621
0	0	0	3.19672	-0.828656	1.22364	-3.56116	4.10906
0	0	0	3.06817	-0.79122	1.10322	-3.53624	3.80376
0	0	0	3.24544	-0.787044	1.29002	-3.54031	4.09349
0	0	0	2.80446	-0.79444	1.12522	-3.11989	3.65253
0	0	0	2.58091	-0.532077	0.813142	-2.85832	2.82174
0	0	0	3.18385	-0.794317	1.12222	-3.61253	3.93599
0	0	0	3.03353	-0.788395	1.26046	-3.44926	3.74915
0	0	0	3.02311	-0.78999	1.10947	-3.5232	3.74867
0	0	0	3.07413	-0.76392	1.16235	-3.32236	3.90136
0	0	0	3.06463	-0.846575	1.14523	-3.62795	3.8988
0	0	0	2.83012	-0.774252	1.10638	-3.17064	3.54114
0	0	0	2.94795	-0.816148	1.19093	-3.13586	3.92241
0	0	0	2.88219	-0.772492	1.11237	-3.25148	3.59246
0	0	0	3.1529	-0.768011	1.04768	-3.52018	3.48603
0	0	0	3.01217	-0.838593	1.14915	-3.48091	3.89782
0	0	0	2.95153	-0.76875	1.04873	-3.36272	3.61964
0	0	0	3.04034	-0.766805	1.16961	-3.17113	3.83661
0	0	0	3.22206	-0.776226	1.11503	-3.61254	3.64025
0	0	0	2.99367	-0.784051	1.10926	-3.17513	3.8264
0	0	0	3.31695	-0.795683	1.35317	-3.67736	4.12247
0	0	0	2.95652	-0.813066	1.16881	-3.14827	3.91101
0	0	0	3.10061	-0.819612	1.1595	-3.41522	3.99772
0	0	0	3.28715	-0.774121	1.1526	-3.02977	3.89315
0	0	0	2.9473	-0.824147	1.18265	-3.14016	3.92067
0	0	0	2.96195	-0.836586	1.14265	-3.40914	3.83515
0	0	0	2.95647	-0.824147	1.18602	-3.14018	3.93478
0	0	0	3.14439	-0.842007	1.19587	-3.37664	4.01182
0	0	0	2.82036	-0.794446	1.12462	-3.15867	3.65658
0	0	0	3.10114	-0.819579	1.15787	-3.41452	3.99539
0	0	0	3.02452	-0.838597	1.14878	-3.48108	3.91131
0	0	0	3.06884	-0.781339	1.33738	-3.03712	4.04481
0	0	0	2.9456	-0.813413	1.16178	-3.15625	3.88716
0	0	0	3.29088	-0.771813	1.2853	-3.72585	4.06834
0	0	0	3.1147	-0.857657	1.15763	-3.50811	3.9683
0	0	0	3.24205	-0.771629	1.2594	-3.64561	3.71766
0	0	0	3.24813	-0.796376	1.14536	-3.64905	3.85106
0	0	0	3.14681	-0.848012	1.1989	-3.38566	4.02381
0	0	0	3.06153	-0.783959	1.28681	-3.01513	3.85134
0	0	0	3.0565	-0.77984	1.30163	-3.08284	3.94737
0	0	0	3.19833	-0.824158	1.21165	-3.56155	4.09749
0	0	0	2.75013	-0.794442	1.12207	-3.01454	3.62127
0	0	0	3.03602	-0.773528	1.26364	-2.95891	3.75516
0	0	0	2.91537	-0.75694	1.10575	-2.82306	3.48436
0	0	0	2.79957	-0.78466	1.11107	-3.20371	3.62317
0	0	0	3.06526	-0.797472	1.13728	-3.57678	3.84178
0	0	0	3.1711	-0.784335	1.15132	-3.37984	3.83632
0	0	0	3.19628	-0.756749	1.07229	-3.26444	3.78442
0	0	0	2.9611	-0.501677	1.00002	-2.78942	3.38855
0	0	0	2.82238	-0.788333	1.10077	-3.20578	3.59709
0	0	0	3.29011	-0.790365	1.2866	-3.72585	4.07341
0	0	0	3.28512	-0.774121	1.14784	-3.08459	3.88039
0	0	0	3.06368	-0.778664	1.27163	-3.03389	3.89156
0	0	0	2.96873	-0.77789	1.15108	-2.86644	3.6206
0	0	0	2.93805	-0.758335	1.07247	-2.96638	3.52433
0	0	0	2.62169	-0.702784	0.773643	-3.1525	3.17914
0	0	0	3.07999	-0.857985	1.15908	-3.57115	3.98771
0	0	0	3.31481	-0.76691	1.13248	-3.50005	4.0191
0	0	0	2.95962	-0.808955	1.17787	-3.07527	3.91441
0	0	0	3.06176	-0.856779	1.14884	-3.56631	3.98242
0	0	0	2.82555	-0.783892	1.12294	-3.15967	3.63587
0	0	0	3.01237	-0.766805	1.25915	-3.11391	3.65939
0	0	0	3.13833	-0.776249	1.13631	-3.12895	3.71913
0	0	0	3.00649	-0.787672	1.15491	-3.05655	3.7646
0	0	0	3.14949	-0.844315	1.1861	-3.39987	4.01177
0	0	0	2.71006	-0.782522	1.10854	-2.98716	3.5794
0	0	0	3.22998	-0.766184	1.06934	-3.61284	3.60201
0	0	0	2.82279	-0.699569	0.934685	-3.24534	3.38488
0	0	0	3.213	-0.825438	1.16819	-3.58952	3.97344
0	0	0	2.6515	-0.624234	1.01106	-2.82937	3.33545
0	0	0	3.3248	-0.765076	1.33894	-3.66408	4.10529
0	0	0	2.9877	-0.78464	1.03427	-3.19714	3.60366
0	0	0	3.00232	-0.787595	1.14093	-3.05904	3.74296
0	0	0	3.25085	-0.767545	1.10721	-3.57497	3.52324
0	0	0	3.15124	-0.762959	1.1097	-3.52017	3.54184
0	0	0	3.19953	-0.796819	1.347	-3.54463	4.1028
0	0	0	3.39556	-0.818068	1.20759	-3.81201	4.19334
0	0	0	3.20292	-0.827305	1.23049	-3.56425	4.12104
0	0	0	3.01994	-0.860146	1.18879	-3.46132	3.98383
0	0	0	3.00665	-0.788647	1.14623	-3.05981	3.76536
0	0	0	2.9644	-0.76753	1.11248	-2.86411	3.58429
0	0	0	3.13823	-0.776665	1.15573	-3.12881	3.721
0	0	0	2.89265	-0.772493	1.12615	-3.24834	3.62943
0	0	0	3.05386	-0.894223	1.22414	-3.5115	4.09209
0	0	0	3.00946	-0.846997	1.1691	-3.4391	3.93152
0	0	0	3.00078	-0.824489	1.31461	-3.14041	4.0224
0	0	0	3.3483	-0.771623	1.33394	-3.71648	4.11633
0	0	0	2.86929	-0.774275	1.11768	-3.15279	3.63062
0	0	0	3.11299	-0.768481	0.966176	-3.18328	3.4573
0	0	0	3.27711	-0.773281	1.11504	-3.04703	3.8534
0	0	0	2.96764	-0.78728	1.11613	-2.94904	3.62536
0	0	0	2.98113	-0.775494	1.13818	-2.88687	3.61775
0	0	0	2.80077	-0.777278	1.1356	-3.08216	3.64763
0	0	0	3.02475	-0.82934	1.16276	-3.40733	3.89681
0	0	0	2.77454	-0.788315	1.09782	-3.17174	3.55415
0	0	0	3.00667	-0.788049	1.14557	-3.06137	3.76092
0	0	0	3.09059	-0.819578	1.15552	-3.41449	3.98077
0	0	0	3.00704	-0.787659	1.15467	-3.05491	3.76443
0	0	0	2.97735	-0.774278	1.09089	-2.99797	3.62646
0	0	0	2.97578	-0.773331	1.08121	-3.07851	3.60012
0	0	0	3.21861	-0.767528	1.15134	-3.60866	3.64663
0	0	0	3.32506	-0.764016	1.32795	-3.66393	4.10269
0	0	0	3.31044	-0.76691	1.13254	-3.49984	4.01523
0	0	0	3.00771	-0.846078	1.16896	-3.43772	3.92809
0	0	0	3.10357	-0.802681	1.08814	-3.51674	3.7707
0	0	0	3.35459	-0.782058	1.15524	-3.75316	4.02446
0	0	0	2.45433	-0.588458	0.846998	-2.84162	2.74645
0	0	0	3.34536	-0.822601	1.20382	-3.78277	4.17785
0	0	0	3.26654	-0.769244	1.12718	-3.47006	3.96912
0	0	0	3.12902	-0.759544	1.08568	-3.35806	3.86419
0	0	0	3.09966	-0.819612	1.16207	-3.41522	3.99637
0	0	0	3.02733	-0.78165	1.12036	-3.49325	3.80336
0	0	0	3.02403	-0.772882	1.09489	-3.52874	3.68526
0	0	0	2.95876	-0.501356	0.99967	-2.77487	3.38472
0	0	0	3.04727	-0.859007	1.17707	-3.57051	3.98467
0	0	0	3.03012	-0.774622	1.30479	-3.08671	3.85915
0	0	0	3.32375	-0.770339	1.33059	-3.6631	4.10323
0	0	0	3.27888	-0.774496	1.1195	-3.08101	3.85339
0	0	0	3.02007	-0.788955	1.29448	-3.17056	3.94297
0	0	0	2.99888	-0.846997	1.1679	-3.4391	3.92758
0	0	0	3.28095	-0.771631	1.09206	-2.9964	3.82829
0	0	0	3.04558	-0.899875	1.23172	-3.50218	4.10068
0	0	0	3.35449	-0.767798	1.14096	-3.75296	4.01029
0	0	0	3.04784	-0.839282	1.17422	-3.32103	3.91762
0	0	0	3.34969	-0.754399	1.33054	-3.71646	4.11444
0	0	0	3.01589	-0.806072	1.12829	-3.49632	3.80044
0	0	0	3.01308	-0.856551	1.17425	-3.45273	3.96043
0	0	0	3.31217	-0.766914	1.13321	-3.49993	4.01832
0	0	0	2.9953	-0.824489	1.3132	-3.14039	4.01085
0	0	0	2.9737	-0.778967	1.05766	-3.08579	3.58622
0	0	0	3.29595	-0.774609	1.10835	-3.0231	3.88129
0	0	0	3.01791	-0.719017	1.15059	-3.14247	3.7922
0	0	0	3.14901	-0.585881	1.02805	-3.52014	3.29646
0	0	0	3.19017	-0.787546	1.15692	-3.38011	3.87493
0	0	0	2.8208	-0.77955	1.08453	-3.20255	3.58314
0	0	0	3.14802	-0.844314	1.18583	-3.39963	4.01004
0	0	0	3.00515	-0.824489	1.31464	-3.14042	4.02477
0	0	0	2.86566	-0.786975	1.08655	-3.25636	3.60395
0	0	0	2.91844	-0.779796	1.04149	-3.12667	3.52226
0	0	0	3.17051	-0.784335	1.15097	-3.37982	3.8347
0	0	0	3.34529	-0.822627	1.20449	-3.78281	4.17944
0	0	0	3.02578	-0.788352	1.13066	-3.19786	3.77216
0	0	0	3.35947	-0.767565	1.30301	-3.71717	4.11621
0	0	0	3.24068	-0.775949	1.07402	-3.61453	3.66378
0	0	0	3.34737	-0.764505	1.1369	-3.74069	4.00133
0	0	0	2.80705	-0.779051	1.11213	-3.08342	3.56885
0	0	0	2.79836	-0.77444	1.08431	-3.19212	3.49915
0	0	0	2.94718	-0.779257	1.11198	-3.28219	3.60434
0	0	0	2.97614	-0.78464	1.03023	-3.19714	3.57784
0	0	0	2.83607	-0.70314	0.962156	-3.25121	3.43968
0	0	0	3.0008	-0.769558	1.12242	-2.90499	3.59391
0	0	0	2.99131	-0.846078	1.16173	-3.43772	3.90913
0	0	0	3.31866	-0.71424	1.30697	-3.6631	4.07728
0	0	0	3.00237	-0.843007	1.17643	-3.43725	3.93051
0	0	0	2.9464	-0.761419	1.05972	-3.285	3.5227
0	0	0	2.7357	-0.782444	1.06404	-3.15469	3.59208
0	0	0	3.25809	-0.669241	1.06773	-3.49201	3.77117
0	0	0	2.95093	-0.779257	1.1099	-3.2822	3.61703
0	0	0	3.30504	-0.806047	1.28522	-3.05782	4.03719
0	0	0	3.19871	-0.787546	1.15991	-3.38015	3.893
0	0	0	3.29363	-0.779657	1.28345	-3.08841	3.9776
0	0	0	3.32672	-0.714236	1.3434	-3.66304	4.10403
0	0	0	3.35154	-0.779229	1.30328	-3.71722	4.11035
0	0	0	3.27798	-0.875938	1.20458	-3.77464	4.18249
0	0	0	2.9801	-0.828565	1.13918	-3.07987	3.70275
0	0	0	3.25534	-0.849609	1.19848	-3.5479	4.02542
0	0	0	3.06006	-0.858726	1.16299	-3.57097	3.9864
0	0	0	3.28007	-0.841982	1.20146	-3.60087	4.0341
0	0	0	2.97951	-0.778664	1.1333	-3.08046	3.79992
0	0	0	3.00199	-0.764139	1.11542	-3.47964	3.71811
0	0	0	3.1464	-0.815929	1.1959	-3.39404	4.05224
0	0	0	3.28619	-0.794158	1.28441	-3.40816	4.04075
0	0	0	3.03737	-0.78341	1.05709	-3.52224	3.76266
0	0	0	3.35815	-0.775775	1.30456	-3.71722	4.12205
0	0	0	3.01948	-0.785027	1.30287	-3.14082	3.93671
0	0	0	3.20391	-0.78296	1.11583	-3.47171	3.9208
0	0	0	3.25184	-0.785678	1.06769	-3.19928	3.79294
0	0	0	3.32363	-0.639867	1.04754	-3.0167	3.79447
0	0	0	2.92897	-0.784474	1.14283	-3.02787	3.82062
0	0	0	3.35479	-0.761331	1.34653	-3.715	4.13411
0	0	0	3.00197	-0.843891	1.15118	-3.44753	3.90647
0	0	0	3.15519	-0.801842	1.11316	-3.52025	3.6334
0	0	0	3.27208	-0.794111	1.18172	-3.40175	4.02369
0	0	0	2.70839	-0.573892	0.994326	-3.10474	3.04293
0	0	0	3.1452	-0.813108	1.19533	-3.39308	4.0511
0	0	0	3.25876	-0.874916	1.21099	-3.7639	4.17024
0	0	0	2.87547	-0.767561	0.975703	-3.19375	3.45819
0	0	0	3.12743	-0.826271	1.16275	-3.60206	3.94146
0	0	0	3.19704	-0.824158	1.21126	-3.56156	4.09558
0	0	0	2.6561	-0.78757	1.0843	-3.08422	3.57375
0	0	0	3.34375	-0.852028	1.2073	-3.62459	4.08173
0	0	0	2.99772	-0.787729	1.13914	-3.07528	3.73195
0	0	0	2.94652	-0.761419	1.06065	-3.285	3.52267
0	0	0	3.03743	-0.784943	1.14697	-3.1999	3.77888
0	0	0	3.02199	-0.805604	1.14716	-3.28715	3.89833
0	0	0	2.95025	-0.776662	1.13122	-2.97273	3.57824
0	0	0	3.01591	-0.85002	1.15212	-3.48214	3.92587
0	0	0	2.95688	-0.776662	1.1319	-2.97273	3.58565
0	0	0	3.09183	-0.788398	1.2819	-3.44926	3.86178
0	0	0	3.23169	-0.776226	1.12637	-3.60375	3.67406
0	0	0	2.95445	-0.620754	0.985	-3.4951	3.28956
0	0	0	3.28739	-0.789207	1.35957	-3.61555	4.11461
0	0	0	3.27485	-0.7891	1.35884	-3.61899	4.10179
0	0	0	2.74163	-0.766874	1.09864	-3.16985	3.46518
0	0	0	3.12259	-0.62428	1.27685	-2.66296	3.60106
0	0	0	2.93075	-0.790557	1.02104	-3.29865	3.54297
0	0	0	2.92287	-0.82831	1.15887	-3.32956	3.83111
0	0	0	2.64531	-0.774024	1.06505	-3.04072	3.48486
0	0	0	2.90841	-0.533579	0.934526	-2.90983	3.33498
0	0	0	3.1458	-0.813108	1.19555	-3.39308	4.05197
0	0	0	3.19879	-0.76114	1.1486	-3.64344	3.92154
0	0	0	3.27519	-0.783535	1.34648	-3.67145	4.15719
0	0	0	3.14054	-0.816013	1.18658	-3.39907	4.04123
0	0	0	3.35547	-0.717637	1.34341	-3.71638	4.12148
0	0	0	3.01046	-0.776811	1.14067	-3.05212	3.6752
0	0	0	3.31605	-0.773793	1.30882	-3.6631	4.08478
0	0	0	2.89946	-0.777754	1.09708	-3.1264	3.6532
0	0	0	2.95653	-0.764178	1.1294	-2.83826	3.52382
0	0	0	2.71322	-0.773197	1.08237	-3.0812	3.58434
0	0	0	3.36297	-0.776342	1.14687	-3.75317	4.03029
0	0	0	2.95679	-0.791235	1.16171	-3.07707	3.86316
0	0	0	3.01534	-0.784659	1.05625	-3.19746	3.65786
0	0	0	3.15874	-0.795731	1.34542	-3.48504	4.06425
0	0	0	3.30524	-0.77965	1.11733	-3.13069	3.89293
0	0	0	2.98015	-0.778967	1.06178	-3.0858	3.60726
0	0	0	2.96465	-0.764893	1.10375	-2.80771	3.5087
0	0	0	2.92155	-0.767565	1.02832	-3.20349	3.55139
0	0	0	2.82034	-0.761207	1.04572	-3.1564	3.43486
0	0	0	3.06555	-0.777438	1.04543	-3.56553	3.74634
0	0	0	2.98426	-0.779998	1.093	-3.26553	3.82904
0	0	0	3.24769	-0.874677	1.20322	-3.76258	4.14756
0	0	0	3.30881	-0.779659	1.12792	-3.55857	3.86861
0	0	0	2.84548	-0.754852	1.08974	-3.23966	3.49765
0	0	0	3.1916	-0.832906	1.19979	-3.51362	4.05101
0	0	0	3.1546	-0.784786	1.2782	-3.06445	3.91919
0	0	0	3.12468	-0.777318	1.13354	-3.51137	3.93881
0	0	0	3.28455	-0.789386	1.16009	-3.08233	3.91174
0	0	0	3.01714	-0.784944	1.06508	-3.22936	3.76758
0	0	0	3.31342	-0.777596	1.1517	-3.55112	3.856
0	0	0	3.32844	-0.763381	1.34479	-3.66305	4.11446
0	0	0	3.35389	-0.780522	1.30352	-3.71717	4.11647
0	0	0	3.01766	-0.785524	1.08486	-3.23213	3.77853
0	0	0	2.98747	-0.790319	1.1604	-3.19324	3.85389
0	0	0	3.05154	-0.866972	1.15924	-3.57663	3.99658
0	0	0	2.80133	-0.768661	1.27737	-2.82726	3.61942
0	0	0	3.11954	-0.828011	1.16521	-3.60816	3.94575
0	0	0	2.8316	-0.871014	1.19505	-3.2582	3.89285
0	0	0	2.97989	-0.774027	1.1414	-3.03871	3.68052
0	0	0	3.2428	-0.784968	1.30347	-3.60468	3.95652
0	0	0	3.0155	-0.763367	1.1131	-3.39379	3.67989
0	0	0	3.03812	-0.796789	1.13501	-3.52126	3.79389
0	0	0	2.75759	-0.783697	1.04875	-3.18455	3.58383
0	0	0	3.01352	-0.76736	1.2521	-3.10961	3.63952
0	0	0	3.01143	-0.785027	1.30158	-3.14082	3.92115
0	0	0	3.29616	-0.763371	1.16815	-3.66346	4.00115
0	0	0	2.99678	-0.784476	1.19104	-3.02786	3.93046
0	0	0	3.14158	-0.774788	1.02429	-3.18109	3.493
0	0	0	3.24266	-0.775334	1.06149	-3.42854	3.74347
0	0	0	3.28056	-0.806047	1.15851	-3.03255	3.93253
0	0	0	2.69727	-0.763028	1.08194	-2.99948	3.47235
0	0	0	3.32637	-0.714236	1.34302	-3.66304	4.10351
0	0	0	3.35892	-0.767943	1.34746	-3.7149	4.14715
0	0	0	3.30034	-0.77965	1.11967	-3.12886	3.88108
0	0	0	2.99562	-0.785136	1.28554	-3.14899	3.89893
0	0	0	3.33392	-0.778664	1.34502	-3.66305	4.12895
0	0	0	3.35483	-0.717637	1.34384	-3.71638	4.12241
0	0	0	3.27909	-0.789104	1.35924	-3.62009	4.1077
0	0	0	2.64329	-0.790796	1.10343	-3.11188	3.55997
0	0	0	3.21729	-0.706139	0.983401	-3.42573	3.66833
0	0	0	3.05084	-0.77618	1.03712	-3.55548	3.72413
0	0	0	3.19478	-0.815913	1.17354	-3.51566	4.02836
0	0	0	3.1517	-0.761542	1.06246	-3.52016	3.48483
0	0	0	3.02422	-0.796487	1.13249	-3.50373	3.77376
0	0	0	3.20431	-0.82416	1.21291	-3.56147	4.1034
0	0	0	3.00667	-0.776811	1.13825	-2.9845	3.6502
0	0	0	3.02624	-0.777749	1.25233	-3.09102	3.69133
0	0	0	3.00135	-0.780457	1.2929	-3.04528	3.9305
0	0	0	3.35141	-0.780522	1.30387	-3.71717	4.11705
0	0	0	2.96777	-0.819924	1.32789	-3.14351	4.02952
0	0	0	3.00845	-0.860146	1.18455	-3.4613	3.96622
0	0	0	3.23279	-0.838607	1.15451	-3.54475	3.91656
0	0	0	2.66623	-0.778943	1.04089	-3.08341	3.48982
0	0	0	3.15669	-0.785395	1.35687	-3.20349	4.00324
0	0	0	3.10168	-0.849367	1.15	-3.48102	3.92861
0	0	0	3.22337	-0.696544	0.987863	-3.43316	3.6754
0	1	0	3.25652	-0.793692	1.14353	-3.73275	3.85863
0	0	0	3.35513	-0.717637	1.34357	-3.71639	4.1228
0	0	0	3.02216	-0.84277	1.17115	-3.47205	3.92947
0	0	0	3.11288	-0.857055	1.14506	-3.50969	3.9484
0	0	0	3.34633	-0.765076	1.306	-3.71644	4.09954
0	0	0	2.94032	-0.761401	1.07257	-3.28136	3.51715
0	0	0	2.70877	-0.763406	1.09853	-2.83335	3.447
0	0	0	3.34846	-0.717721	1.30607	-3.71642	4.09689
0	0	0	3.19105	-0.748565	1.14451	-3.63062	3.90016
0	0	0	2.99985	-0.790503	1.09675	-3.5209	3.64452
0	0	0	3.13546	-0.79998	1.18711	-3.38124	4.0277
0	0	0	2.81741	-0.779764	1.05364	-3.19859	3.5048
0	0	0	3.08892	-0.858411	1.15659	-3.61264	4.00387
0	0	0	3.21499	-0.767972	1.02852	-3.38085	3.685
0	0	0	2.82796	-0.795692	1.10817	-3.13945	3.65067
0	1	0	3.2564	-0.794154	1.14359	-3.72994	3.85942
0	0	0	3.02609	-0.769202	1.25294	-2.99191	3.70161
0	0	0	3.25169	-0.874704	1.20747	-3.76677	4.15757
0	0	0	3.08303	-0.787409	1.0694	-3.56949	3.8067
0	0	0	3.27253	-0.794111	1.18357	-3.40175	4.02426
0	0	0	2.98143	-0.775292	1.14287	-3.06611	3.68731
0	0	0	2.82419	-0.774405	1.11035	-3.20476	3.5966
0	0	0	3.22752	-0.882711	1.18889	-3.78198	4.13192
0	0	0	3.0085	-0.780549	1.11999	-3.40343	3.68392
0	0	0	3.27076	-0.788124	1.15059	-3.55762	3.93713
0	0	0	3.0283	-0.789991	1.12806	-3.52447	3.77322
0	0	0	3.27113	-0.794111	1.18039	-3.40175	4.02012
0	0	0	3.00476	-0.776811	1.13677	-2.91978	3.63535
0	0	0	2.89279	-0.763368	1.10805	-3.28235	3.60186
0	0	0	3.00067	-0.85655	1.17011	-3.45272	3.93999
0	0	0	2.97866	-0.782299	1.12833	-3.03871	3.67556
0	0	0	3.14732	-0.815737	1.19477	-3.39711	4.05075
0	0	0	3.28319	-0.766977	1.12984	-3.49649	3.98745
0	0	0	3.19776	-0.787584	1.16797	-3.38559	3.89563
0	0	0	2.81541	-0.761342	1.04022	-3.17637	3.46496
0	0	0	2.73601	-0.766874	1.09895	-3.16969	3.46393
0	0	0	3.06472	-0.778664	1.25573	-3.03389	3.88848
0	0	0	3.05174	-0.866978	1.15918	-3.57674	3.99656
0	0	0	3.3552	-0.761516	1.13828	-3.74103	4.01351
0	0	0	2.65906	-0.770074	0.89	-3.07374	3.33284
0	0	0	2.96999	-0.772619	1.12303	-3.27935	3.61484
0	0	0	3.30461	-0.684066	1.05405	-3.55418	3.81285
0	0	0	2.79088	-0.795069	1.10191	-3.13832	3.59899
0	0	0	3.08976	-0.581098	1.07415	-2.804	3.5591
0	0	0	3.0077	-0.784961	1.05779	-3.22981	3.74658
0	0	0	3.00706	-0.734672	1.05805	-3.51519	3.61655
0	0	0	3.28757	-0.683069	1.04953	-3.551	3.7845
0	0	0	2.68075	-0.774487	1.08724	-3.11332	3.49633
0	0	0	3.01433	-0.842769	1.16924	-3.47199	3.91862
0	0	0	3.31945	-0.821451	1.19123	-3.78796	4.13079
0	0	0	3.25196	-0.809481	1.1854	-3.60872	3.93824
0	0	0	3.0001	-0.779767	1.09326	-3.08866	3.69203
0	0	0	3.32554	-0.77182	1.3051	-3.66397	4.09606
0	0	0	2.78233	-0.78101	1.11057	-3.02571	3.58214
0	0	0	2.87856	-0.779516	1.0833	-3.2026	3.58241
0	0	0	2.93925	-0.8126	1.1991	-3.1829	3.90554
0	0	0	2.6128	-0.559763	0.831353	-2.88221	2.89407
0	0	0	3.05098	-0.812394	1.21212	-3.25454	4.00371
0	0	0	2.8537	-0.719333	0.963679	-3.2832	3.46132
0	0	0	3.21901	-0.709126	1.07011	-3.6685	3.79813
0	0	0	3.3476	-0.762367	1.30711	-3.71639	4.10247
0	0	0	2.69129	-0.777807	1.11787	-3.06005	3.60649
0	0	0	3.06981	-0.858064	1.14964	-3.60902	3.98271
0	0	0	2.9995	-0.779628	1.29527	-3.03736	3.9219
0	0	0	3.28071	-0.815464	1.17225	-3.55104	4.08571
0	0	0	2.99863	-0.790502	1.08641	-3.5209	3.6242
0	0	0	3.18439	-0.821911	1.14902	-3.63907	3.87399
0	0	0	3.27808	-0.794111	1.17953	-3.40177	4.02713
0	0	0	2.68813	-0.775289	1.0651	-3.08919	3.50445
0	0	0	3.34273	-0.717736	1.30432	-3.71647	4.08676
0	0	0	2.58642	-0.77034	1.06264	-3.10849	3.45753
0	0	0	2.97581	-0.769381	1.11826	-3.02629	3.6039
0	0	0	2.99939	-0.872399	1.18909	-3.52318	3.89714
0	0	0	2.81553	-0.781232	1.11393	-3.12762	3.59218
0	0	0	3.34584	-0.765076	1.30588	-3.71644	4.09867
0	0	0	2.75803	-0.778942	1.08184	-3.12108	3.58476
0	0	0	3.28699	-0.789204	1.35952	-3.61547	4.11403
0	0	0	3.32793	-0.77308	1.13148	-3.58356	3.92799
0	0	0	2.97297	-0.782899	1.04679	-3.44734	3.7081
0	0	0	2.81995	-0.774589	1.10084	-3.20449	3.59124
0	0	0	2.63923	-0.778968	1.07605	-3.08397	3.53616
0	0	0	3.18926	-0.748543	1.14409	-3.63062	3.89638
0	0	0	3.2613	-0.825346	1.32357	-3.628	4.04599
0	0	0	2.96792	-0.775292	1.13711	-2.91503	3.63616
0	1	0	3.2573	-0.78985	1.11154	-3.73987	3.79779
0	0	0	3.07777	-0.778664	1.27083	-3.03389	3.91959
0	0	0	2.7869	-0.781013	1.10989	-3.04669	3.58334
0	0	0	3.29799	-0.786957	1.12024	-3.54957	3.90021
0	0	0	2.95979	-0.517001	1.00041	-2.77533	3.38843
0	0	0	3.27912	-0.779933	1.33672	-3.66484	4.1625
0	0	0	3.09838	-0.797909	1.09086	-3.31821	3.76503
0	0	0	2.8872	-0.7697	1.12135	-3.28228	3.6288
0	0	0	3.31754	-0.763368	1.30606	-3.66307	4.08045
0	0	0	3.32648	-0.770184	1.10959	-3.57878	3.88635
0	0	0	3.345	-0.764662	1.30655	-3.71639	4.09918
0	0	0	3.13861	-0.815814	1.18679	-3.39538	4.0401
0	0	0	3.19946	-0.836103	1.19001	-3.51718	4.06539
0	0	0	3.08522	-0.825442	1.1518	-3.5769	3.89049
0	0	0	3.34983	-0.771855	1.30244	-3.71719	4.10516
0	0	0	2.71806	-0.773418	1.06375	-3.04848	3.46771
0	0	0	2.99845	-0.843007	1.17247	-3.43725	3.91649
0	0	0	3.35398	-0.772039	1.34564	-3.73123	4.13018
0	0	0	2.96332	-0.782299	1.12058	-2.90122	3.61504
0	0	0	3.2541	-0.874675	1.20681	-3.7663	4.16024
0	0	0	2.85973	-0.780189	1.05509	-3.25012	3.54268
0	0	0	2.96583	-0.718969	1.03299	-3.01337	3.513
0	0	0	3.23956	-0.77345	1.09514	-3.61823	3.65562
0	0	0	3.04593	-0.815233	1.16376	-3.31196	3.91041
0	0	0	3.09786	-0.807889	1.12458	-3.5746	3.84245
0	0	0	3.15105	-0.816014	1.18766	-3.40088	4.05272
0	0	0	3.12326	-0.776281	1.03117	-3.07788	3.46182
0	0	0	3.01672	-0.807641	1.1277	-3.48338	3.76661
0	0	0	2.96651	-0.782299	1.1214	-2.90026	3.62165
0	0	0	3.26875	-0.875908	1.2012	-3.76847	4.1686
0	0	0	3.02365	-0.762063	1.25236	-2.95919	3.68206
0	0	0	2.94264	-0.761419	1.08601	-3.28499	3.51721
0	0	0	2.84226	-0.816954	1.20443	-3.04035	3.8985
0	0	0	3.30199	-0.788761	1.12663	-3.54964	3.90713
0	0	0	3.02657	-0.842771	1.17328	-3.47206	3.94016
0	0	0	3.07599	-0.798122	1.11661	-3.56169	3.79351
0	0	0	3.26048	-0.794097	1.16256	-3.40379	3.99301
0	0	0	3.06849	-0.857951	1.14962	-3.60816	3.98221
0	0	0	2.84764	-0.762566	1.0827	-3.15107	3.57101
0	0	0	2.95712	-0.666115	1.00522	-2.77454	3.39468
0	0	0	2.99589	-0.754852	1.10284	-3.36715	3.63595
0	0	0	3.21863	-0.768829	1.08599	-3.61073	3.63168
0	0	0	2.8478	-0.76264	1.12108	-2.99869	3.49725
0	0	0	3.23029	-0.760132	1.10521	-3.61263	3.6078
0	0	0	2.68417	-0.761365	1.0216	-3.10972	3.44554
0	0	0	3.2338	-0.763812	1.11496	-3.61297	3.6431
0	0	0	2.64163	-0.774146	1.10594	-3.04253	3.54334
0	0	0	3.22059	-0.770277	1.08046	-3.61241	3.63094
0	0	0	3.18395	-0.764043	1.10244	-3.56696	3.50299
0	0	0	2.64815	-0.798526	1.12998	-3.02898	3.62544
0	0	0	2.72818	-0.762367	1.1092	-2.9412	3.51989
0	0	0	2.72491	-0.785699	1.06212	-3.22718	3.54676
0	0	0	2.58681	-0.775064	1.12827	-2.98965	3.54382
0	0	0	3.23804	-0.760749	0.998646	-3.56691	3.41973
0	0	0	2.98066	-0.785916	1.0984	-3.47381	3.68279
0	0	0	2.68549	-0.767673	0.972942	-3.1375	3.42805
0	0	0	2.55987	-0.790164	1.09685	-2.97813	3.52611
0	0	0	2.69021	-0.780198	1.06132	-3.13749	3.54422
0	0	0	2.71532	-0.689136	1.01142	-3.0414	3.36667
0	0	0	3.26657	-0.803707	1.12197	-3.64395	3.8771
0	0	0	3.06025	-0.634867	1.01359	-3.48741	3.51369
0	0	0	2.78697	-0.778664	1.12533	-2.98218	3.68362
0	0	0	3.23237	-0.797449	1.10091	-3.61579	3.72597
0	0	0	2.8729	-0.840214	1.11905	-3.435	3.79376
0	0	0	3.08727	-0.820597	1.19353	-3.54783	3.92464
0	0	0	2.89061	-0.789376	1.07493	-3.0565	3.55472
0	0	0	2.85293	-0.835365	1.10595	-3.39409	3.77292
0	0	0	2.97813	-0.774257	1.09156	-2.98399	3.61674
0	0	0	2.92434	-0.779115	1.04304	-3.11577	3.52847
0	0	0	3.00466	-0.728476	1.03937	-3.45529	3.68865
0	0	0	2.899	-0.850216	1.17211	-3.39697	3.90697
0	0	0	2.88444	-0.487883	0.896063	-2.79653	3.29087
0	0	0	2.81366	-0.716039	1.0586	-2.95986	3.62279
0	0	0	3.03004	-0.776207	1.30573	-3.0449	3.86933
0	0	0	2.61772	-0.766865	1.09947	-2.98693	3.47711
0	0	0	2.8161	-0.634796	1.01979	-2.93864	3.45614
0	0	0	2.58469	-0.75694	1.1046	-2.81994	3.44935
0	0	0	3.16437	-0.779664	1.28904	-3.05256	3.91486
0	0	0	2.6277	-0.762915	1.11247	-2.91872	3.48224
0	0	0	2.8971	-0.837628	1.15457	-3.32039	3.82607
0	0	0	2.8271	-0.772579	1.11139	-3.01826	3.54426
0	0	0	3.14657	-0.764148	1.10253	-3.54386	3.51724
0	0	0	3.04309	-0.77273	1.11656	-3.41566	3.73888
0	0	0	2.99921	-0.650442	1.06761	-2.90479	3.61073
0	0	0	3.14162	-0.774953	1.29315	-2.99444	3.87658
0	0	0	2.99058	-0.693952	0.967209	-3.07903	3.38054
0	0	0	2.83708	-0.772721	1.11231	-3.10543	3.5608
0	0	0	2.87241	-0.874867	1.16701	-3.41018	3.89187
0	0	0	3.3408	-0.80033	1.42718	-3.40714	4.34635
0	0	0	3.13485	-0.757849	1.11155	-3.13104	3.90461
0	0	0	2.63314	-0.822477	1.13793	-3.03954	3.68514
0	0	0	2.66867	-0.774018	1.06949	-3.03822	3.51108
0	0	0	3.01607	-0.802707	1.12403	-3.49642	3.79442
0	0	0	2.68343	-0.782115	1.12736	-3.12086	3.54526
0	0	0	2.77109	-0.782384	1.08364	-2.99543	3.59675
0	0	0	2.79896	-0.7855	1.11962	-3.02766	3.66143
0	0	0	2.61018	-0.771632	1.0799	-3.01252	3.50303
0	0	0	3.36694	-0.782782	1.1563	-3.43934	4.09435
0	0	0	3.39235	-0.780823	1.16104	-3.68675	3.90936
0	0	0	3.17911	-0.793296	1.1237	-3.59369	3.67553
0	0	0	2.9384	-0.796532	1.11221	-3.42534	3.77586
0	0	0	2.6618	-0.774622	1.03215	-3.04718	3.4666
0	0	0	3.29515	-0.777287	1.11871	-3.62308	3.76266
0	0	0	2.8858	-0.80629	1.15212	-3.04218	3.84726
0	0	0	2.59603	-0.659778	0.988871	-2.90345	3.13099
0	0	0	2.92704	-0.863782	1.17661	-3.23521	3.8385
0	0	0	3.09822	-0.78274	1.10827	-3.28495	3.59579
0	0	0	3.08091	-0.777756	1.09806	-3.06378	3.56102
0	0	0	2.82599	-0.689508	1.03105	-2.99512	3.39879
0	0	0	2.96014	-0.78457	1.14523	-2.90605	3.72765
0	0	0	2.81288	-0.876947	1.17798	-3.35353	3.89831
0	0	0	3.00631	-0.794594	1.25789	-3.45232	3.72928
0	0	0	3.24615	-0.805875	1.13396	-3.61342	3.75255
0	0	0	2.96504	-0.776633	1.12429	-3.1427	3.63996
0	0	0	3.00521	-0.728478	1.03971	-3.45529	3.69003
0	0	0	3.18864	-0.754866	1.06402	-3.38883	3.70383
0	0	0	2.98333	-0.778897	1.05408	-3.05989	3.59176
0	0	0	2.74096	-0.881207	1.22067	-3.22712	3.93957
0	0	0	2.61743	-0.777795	1.11191	-3.00732	3.54811
0	0	0	3.09809	-0.796385	1.12074	-3.57833	3.87095
0	0	0	3.06811	-0.793752	1.19936	-3.09918	4.01055
0	0	0	3.08566	-0.58878	1.06806	-3.54478	3.51903
0	0	0	3.14992	-0.626124	1.05709	-3.26815	3.56663
0	0	0	3.05706	-0.757381	1.28321	-3.03284	3.80537
0	0	0	2.57703	-0.789523	1.04074	-3.11335	3.47169
0	0	0	3.02983	-0.796298	1.10581	-3.5792	3.65535
0	0	0	2.6718	-0.78814	1.10249	-3.09185	3.59133
0	0	0	3.02491	-0.7749	1.28087	-3.03392	3.76554
0	0	0	2.75813	-0.764577	1.10101	-3.17165	3.44348
0	0	0	2.999	-0.782852	1.15601	-2.99342	3.72329
0	0	0	2.81242	-0.797803	1.1829	-2.99009	3.81114
0	0	0	2.71737	-0.762177	1.06649	-3.08045	3.51771
0	0	0	3.16746	-0.763339	1.10405	-2.96268	3.65192
0	0	0	2.72152	-0.774964	1.06363	-3.0884	3.49886
0	0	0	2.74517	-0.865955	1.20397	-3.18754	3.88212
0	0	0	3.00534	-0.773081	1.10958	-2.94478	3.68986
0	0	0	2.62712	-0.812021	1.15893	-3.02073	3.69308
0	0	0	2.80102	-0.830741	1.14739	-3.29858	3.78418
0	0	0	2.76334	-0.761724	1.03564	-3.13105	3.52484
0	0	0	2.81458	-0.69398	0.997874	-3.05391	3.52592
0	0	0	3.10903	-0.757847	1.11008	-3.10452	3.8911
0	0	0	3.18857	-0.821874	1.15781	-3.63839	3.89252
0	0	0	2.72243	-0.781167	1.07026	-3.14362	3.57824
0	0	0	3.33177	-0.717707	1.28978	-3.7173	4.05745
0	0	0	2.99973	-0.872453	1.21007	-3.27028	3.93491
0	0	0	3.10228	-0.825976	1.15276	-3.59691	3.9017
0	0	0	2.82491	-0.82945	1.1177	-3.36057	3.74202
0	0	0	2.97133	-0.774513	1.15834	-2.91809	3.66958
0	0	0	3.0659	-0.782365	1.14164	-3.46118	3.75915
0	0	0	2.99491	-0.857423	1.10877	-3.59134	3.89683
0	0	0	3.21016	-0.762867	1.11668	-3.45567	3.92446
0	0	0	2.97583	-0.817762	1.26236	-3.07727	3.93874
0	0	0	2.82397	-0.645405	1.05062	-3.144	3.38911
0	0	0	3.09742	-0.771242	1.1062	-3.59629	3.72455
0	0	0	2.99651	-0.763124	1.086	-3.48119	3.67917
0	0	0	3.1376	-0.789167	1.12386	-3.30183	3.85811
0	0	0	3.24785	-0.788628	1.12756	-3.64562	3.7638
0	0	0	3.21927	-0.776521	1.09108	-3.61076	3.64757
0	0	0	2.75015	-0.800622	1.04993	-3.15264	3.58395
0	0	0	2.84011	-0.638841	1.07904	-2.94139	3.52978
0	0	0	3.06621	-0.825144	1.15169	-3.54687	3.885
0	0	0	2.88789	-0.849432	1.1725	-3.38006	3.89908
0	0	0	3.14172	-0.774506	1.29252	-2.99457	3.8757
0	0	0	2.91934	-0.823675	1.15694	-3.19531	3.89584
0	0	0	3.21105	-0.801474	1.14996	-3.59008	4.06304
0	0	0	2.81548	-0.766044	1.09903	-2.99666	3.50895
0	0	0	3.2283	-0.779204	1.12196	-3.60751	3.70559
0	0	0	2.99359	-0.868751	1.13061	-3.59522	3.91411
0	0	0	3.31155	-0.714665	1.30218	-3.66382	4.06643
0	0	0	2.93801	-0.773076	1.09412	-2.96753	3.59368
0	0	0	3.13709	-0.77019	1.06046	-3.33859	3.63034
0	0	0	3.21869	-0.761707	1.06241	-3.54429	3.52449
0	0	0	2.6637	-0.787559	1.05556	-3.16886	3.52227
0	0	0	3.06829	-0.634868	0.994494	-3.48742	3.52257
0	0	0	3.24283	-0.76791	1.27275	-3.60738	3.7714
0	0	0	3.24338	-0.85537	1.20731	-3.69858	4.05588
0	0	0	3.08386	-0.758351	1.10657	-3.32736	3.85681
0	0	0	3.26187	-0.765086	1.12698	-3.65795	3.77216
0	0	0	3.30666	-0.790073	1.44576	-3.62061	4.23338
0	0	0	3.23635	-0.766386	1.07036	-3.61536	3.63025
0	0	0	2.97945	-0.833344	1.14074	-3.42318	3.85874
0	0	0	2.93176	-0.765656	1.15424	-2.81571	3.62058
0	0	0	2.9769	-0.78985	1.15148	-3.05513	3.75213
0	0	0	2.85315	-0.692745	0.99864	-3.13231	3.39958
0	0	0	3.34385	-0.717782	1.31574	-3.71648	4.09748
0	0	0	3.34316	-0.863863	1.20548	-3.67654	3.94439
0	0	0	2.85425	-0.806775	1.26033	-3.17029	3.65554
0	0	0	2.72739	-0.816245	1.16812	-3.063	3.73882
0	0	0	3.00034	-0.81483	1.32047	-3.09241	4.02516
0	0	0	3.16949	-0.759967	1.09248	-3.32019	3.82204
0	0	0	2.99538	-0.754898	1.09963	-3.33098	3.81903
0	0	0	2.72249	-0.720805	1.01164	-3.07429	3.42786
0	0	0	2.80864	-0.793705	1.13247	-3.08704	3.65727
0	0	0	2.82667	-0.72516	1.0601	-3.02612	3.57028
0	0	0	2.82579	-0.761226	1.02601	-3.23388	3.49896
0	0	0	2.99692	-0.846898	1.15458	-3.45513	3.91142
0	0	0	3.02803	-0.806584	1.15906	-3.27967	3.92771
0	0	0	2.7666	-0.761636	1.05266	-3.07963	3.56585
0	0	0	2.96207	-0.772237	1.10263	-3.22307	3.55462
0	0	0	3.01992	-0.609156	1.304	-3.07282	3.84346
0	0	0	2.74068	-0.641276	1.02986	-2.80638	3.42897
0	0	0	3.00114	-0.785803	1.1277	-3.19752	3.71644
0	0	0	3.17452	-0.784539	1.14914	-3.54627	3.959
0	0	0	2.82845	-0.723284	1.04217	-3.01601	3.64295
0	0	0	2.85414	-0.615696	0.989384	-2.87901	3.36617
0	0	0	3.22787	-0.795106	1.07765	-3.60815	3.67434
0	0	0	3.26647	-0.803707	1.12203	-3.64391	3.8773
0	0	0	2.80758	-0.780657	1.10052	-3.15143	3.65913
0	0	0	3.06334	-0.821474	1.10423	-3.43276	3.82054
0	0	0	3.01645	-0.773319	1.12814	-2.99981	3.73126
0	0	0	3.00557	-0.79901	1.12998	-3.13336	3.79508
0	0	0	3.05952	-0.867006	1.19249	-3.47641	4.05747
0	0	0	3.08318	-0.877883	1.19564	-3.52737	4.08795
0	0	0	3.07826	-0.876894	1.19316	-3.5134	4.08557
0	0	0	3.1658	-0.775493	1.12635	-3.42646	3.79657
0	0	0	2.98116	-0.756408	1.07884	-3.03386	3.6699
0	0	0	3.16955	-0.754435	1.06562	-2.97367	3.64037
0	0	0	3.03728	-0.779222	1.12908	-3.0824	3.7379
0	0	0	2.75484	-0.694734	0.929492	-3.12295	3.36375
0	0	0	2.75188	-0.78551	1.02652	-3.22901	3.51965
0	0	0	2.96395	-0.779626	1.28635	-3.03598	3.88694
0	0	0	2.90673	-0.78074	1.11325	-3.02622	3.65187
0	0	0	3.17382	-0.76334	1.10382	-2.9836	3.66049
0	0	0	2.6274	-0.791982	1.09372	-3.17055	3.55066
0	0	0	2.53857	-0.629453	0.949949	-2.77969	3.27869
0	0	0	3.19633	-0.756798	1.074	-3.29392	3.80206
0	0	0	2.98897	-0.855368	1.14273	-3.57695	3.91071
0	0	0	2.95977	-0.815043	1.16852	-3.40417	3.83451
0	0	0	2.97111	-0.780381	1.15365	-3.28229	3.83611
0	0	0	2.96316	-0.75973	1.07748	-3.31741	3.77981
0	0	0	2.88638	-0.826148	1.16472	-3.1931	3.89981
0	0	0	2.94048	-0.785223	1.14707	-3.06578	3.86886
0	0	0	2.73672	-0.662835	0.828817	-3.06063	3.32433
0	0	0	3.01068	-0.784948	1.07781	-3.20259	3.73044
0	0	0	3.11526	-0.826018	1.1539	-3.59738	3.91154
0	0	0	3.00634	-0.771682	1.10043	-3.48134	3.72391
0	0	0	3.11349	-0.826017	1.15419	-3.59707	3.91376
0	0	0	3.0976	-0.762137	1.13206	-3.54939	3.65627
0	0	0	2.97419	-0.762128	1.13853	-3.24442	3.61722
0	0	0	2.73638	-0.769838	1.13508	-2.95164	3.58025
0	0	0	2.52257	-0.764895	1.05958	-2.95268	3.42274
0	0	0	2.75313	-0.805475	1.16437	-2.96954	3.76892
0	0	0	2.8544	-0.82831	1.1475	-3.33266	3.79192
0	0	0	3.15168	-0.76112	1.0711	-3.01628	3.58916
0	0	0	3.25534	-0.674666	1.07391	-3.50073	3.79846
0	0	0	2.9856	-0.774344	1.07115	-3.11991	3.60616
0	0	0	2.70175	-0.787541	0.977712	-3.21837	3.4787
0	0	0	2.98415	-0.785066	1.28477	-3.1405	3.88607
0	0	0	3.23431	-0.786349	1.07429	-3.62068	3.63186
0	0	0	3.23925	-0.77137	1.08097	-3.62362	3.67406
0	0	0	3.2265	-0.769753	1.11709	-3.60558	3.67535
0	0	0	2.9967	-0.770224	1.07873	-3.15864	3.66411
0	0	0	2.89018	-0.653947	1.25518	-2.79529	3.6567
0	0	0	3.06273	-0.770018	1.10247	-3.48742	3.5825
0	0	0	3.00651	-0.779663	1.29198	-3.0571	3.91388
0	0	0	3.21967	-0.666391	0.992614	-3.40316	3.6555
0	0	0	2.98872	-0.840189	1.16503	-3.45516	3.89331
0	0	0	3.0576	-0.754404	1.08557	-3.46094	3.6606
0	0	0	3.0018	-0.784095	1.11411	-3.18149	3.84275
0	0	0	3.14638	-0.762493	1.02784	-3.12959	3.50968
0	0	0	3.11697	-0.77964	1.3018	-3.03738	3.96914
0	0	0	3.02673	-0.768177	1.26868	-3.2959	3.68856
0	0	0	2.9281	-0.766494	1.10337	-3.18268	3.57835
0	0	0	3.36857	-0.757307	1.34232	-3.35497	4.0106
0	0	0	2.90392	-0.813237	1.13995	-3.36063	3.78012
0	0	0	3.01583	-0.768506	1.12264	-2.98071	3.60548
0	0	0	3.37029	-0.757312	1.35999	-3.15128	4.08336
0	0	0	3.03979	-0.758513	1.27733	-3.01569	3.7289
0	0	0	3.0599	-0.503054	1.1081	-3.39717	3.50591
0	0	0	3.19661	-0.771917	1.12754	-3.56816	3.55435
0	0	0	3.22476	-0.86384	1.20357	-3.61767	3.90723
0	0	0	2.97363	-0.772966	1.12572	-2.94308	3.63677
0	0	0	3.11464	-0.792069	1.10018	-3.20567	3.77957
0	0	0	3.06216	-0.505949	1.1194	-3.39413	3.5224
0	0	0	3.27518	-0.776068	1.10311	-3.6913	3.78465
0	0	0	2.828	-0.758792	1.11208	-3.11049	3.56184
0	0	0	2.96423	-0.778664	1.12014	-3.08056	3.7957
0	0	0	2.97559	-0.718905	1.03784	-3.00969	3.52708
0	0	0	3.18999	-0.774502	1.36742	-2.90396	4.02354
0	0	0	2.56957	-0.761496	1.02119	-3.06592	3.36189
0	0	0	3.23613	-0.76627	1.07123	-3.60555	3.6468
0	0	0	3.09417	-0.789215	1.17874	-3.02796	3.9312
0	0	0	2.61401	-0.769503	1.11039	-3.00979	3.51463
0	0	0	2.78545	-0.776552	1.10901	-2.94509	3.60173
0	0	0	3.14191	-0.826994	1.16	-3.61698	3.94553
0	0	0	2.78355	-0.761372	1.04554	-3.0777	3.53178
0	0	0	3.20613	-0.772669	1.11216	-3.55793	3.56086
0	0	0	3.2033	-0.76521	1.09891	-3.55793	3.45677
0	0	0	2.64905	-0.775511	1.05841	-3.11816	3.46764
0	0	0	3.20147	-0.764044	1.10288	-3.55538	3.54222
0	0	0	2.85411	-0.631601	0.992595	-2.85749	3.39582
0	0	0	2.96098	-0.757142	1.09997	-3.29098	3.78921
0	0	0	2.96439	-0.75976	1.08169	-3.31706	3.78762
0	0	0	2.7106	-0.785986	0.976575	-3.22668	3.47163
0	0	0	3.13696	-0.788834	1.08687	-3.57896	3.68128
0	0	0	2.84129	-0.771817	1.11353	-3.21392	3.5831
0	0	0	2.9006	-0.820403	1.19611	-3.14035	3.9287
0	0	0	2.72513	-0.662801	0.827664	-3.05944	3.3153
0	0	0	3.16951	-0.690421	1.34297	-3.28112	4.05638
0	0	0	2.64836	-0.779992	1.10222	-3.1286	3.53747
0	0	0	2.91594	-0.771763	1.05858	-2.98469	3.44584
0	0	0	3.16568	-0.73045	1.09142	-3.28978	3.77024
0	0	0	2.78693	-0.854236	1.15091	-3.2808	3.8065
0	0	0	3.06637	-0.50413	1.1181	-3.3972	3.52673
0	0	0	3.26383	-0.776052	1.10354	-3.69087	3.7805
0	0	0	3.29924	-0.76401	1.12011	-3.60513	3.93384
0	0	0	2.67632	-0.761286	1.02114	-3.09442	3.45263
0	0	0	3.32326	-0.76752	1.34011	-3.66393	4.10442
0	0	0	3.0202	-0.840654	1.18427	-3.47476	3.92569
0	0	0	3.19482	-0.716332	1.00506	-3.54781	3.38598
0	0	0	2.89006	-0.784482	1.13152	-3.02789	3.78921
0	0	0	2.71637	-0.761701	1.0969	-3.12807	3.50939
0	0	0	2.82445	-0.755085	1.06186	-3.04976	3.48896
0	0	0	3.21839	-0.884408	1.18481	-3.76996	4.14608
0	0	0	2.90893	-0.817736	1.18539	-3.3631	3.81021
0	0	0	2.82624	-0.763326	1.10875	-3.1458	3.50053
0	0	0	3.16322	-0.863953	1.18243	-3.27104	3.93819
0	0	0	2.81244	-0.7855	1.11501	-3.11695	3.64733
0	0	0	3.18183	-0.641556	0.971826	-3.61869	3.60686
0	0	0	2.9702	-0.782077	1.10781	-3.45307	3.65739
0	0	0	3.25043	-0.794982	1.1119	-3.60823	3.6578
0	0	0	2.67533	-0.776773	1.13366	-3.05197	3.59964
0	0	0	2.97109	-0.757442	1.13494	-3.29123	3.80668
0	0	0	2.77988	-0.781804	1.07285	-3.15975	3.59032
0	0	0	2.96925	-0.776245	1.11824	-3.39163	3.60853
0	0	0	2.66235	-0.771013	1.10539	-3.13598	3.5308
0	0	0	2.60089	-0.765514	1.10413	-3.01552	3.50406
0	0	0	2.81106	-0.793717	1.13193	-3.08741	3.65863
0	0	0	3.14586	-0.661792	1.28294	-3.00766	3.84957
0	0	0	2.66364	-0.78535	1.11913	-3.12342	3.60423
0	0	0	3.14001	-0.7786	1.11932	-3.56794	3.93196
0	0	0	3.12884	-0.757672	1.1473	-3.29118	3.83885
0	0	0	2.85888	-0.776055	1.13086	-2.89951	3.64616
0	0	0	2.6465	-0.779282	1.10084	-3.11385	3.54311
0	0	0	2.4978	-0.763331	1.10277	-2.84362	3.47451
0	0	0	3.02389	-0.850073	1.15932	-3.48358	3.94424
0	0	0	2.91317	-0.785797	1.13532	-2.98519	3.70893
0	0	0	3.01113	-0.785799	1.1231	-3.52532	3.73992
0	0	0	3.14246	-0.78751	1.29212	-2.99897	3.8769
0	0	0	2.76978	-0.761862	1.10161	-3.01036	3.56264
0	0	0	2.80042	-0.76756	1.11252	-3.01453	3.54061
0	0	0	2.73978	-0.657907	1.02936	-2.9323	3.48682
0	0	0	3.1348	-0.774902	1.0804	-3.26384	3.70966
0	0	0	2.80762	-0.652031	1.03306	-2.76032	3.52053
0	0	0	2.83422	-0.781185	1.26018	-2.97361	3.61303
0	0	0	2.95605	-0.764496	1.10197	-3.34655	3.54595
0	0	0	2.97615	-0.778664	1.13873	-3.08142	3.8448
0	0	0	2.78963	-0.754483	1.05384	-2.93382	3.43225
0	0	0	2.82974	-0.78011	1.09595	-3.05646	3.55132
0	0	0	2.74956	-0.791617	0.956203	-3.332	3.46659
0	0	0	2.69537	-0.790258	1.07144	-3.12243	3.53871
0	0	0	3.00033	-0.774414	1.10264	-3.49469	3.70981
1	0	0	2.64088	-0.783964	1.11354	-3.14577	3.54148
0	0	0	3.2509	-0.869533	1.18353	-3.64504	3.92888
0	0	0	2.65725	-0.827184	1.08076	-3.20792	3.58645
0	0	0	2.96614	-0.763671	1.10343	-3.39058	3.57719
0	0	0	2.58742	-0.764801	1.10539	-3.00862	3.49843
0	0	0	3.00058	-0.720536	1.03445	-3.45348	3.67635
0	0	0	2.91328	-0.806026	1.16087	-3.03273	3.86858
0	0	0	2.96711	-0.851652	1.10609	-3.55857	3.86634
0	0	0	2.6641	-0.802988	1.0896	-3.11604	3.59048
0	0	0	2.88882	-0.806045	1.15363	-3.10833	3.8479
0	0	0	3.02699	-0.839836	1.14672	-3.48251	3.90864
0	0	0	2.62625	-0.772836	1.05934	-3.05163	3.45706
0	0	0	2.98715	-0.781651	1.11114	-2.8351	3.52275
0	0	0	2.74343	-0.774335	1.06911	-3.06579	3.53239
0	0	0	3.21952	-0.776255	1.1239	-3.64772	3.76229
0	0	0	2.7642	-0.571649	0.930473	-2.81613	3.3285
0	0	0	2.63967	-0.769595	1.10912	-3.04549	3.54294
0	0	0	2.65018	-0.779326	1.10744	-3.13215	3.55582
0	0	0	2.79065	-0.714358	1.00633	-2.98522	3.56941
0	0	0	2.82948	-0.678149	0.955018	-2.98097	3.4536
0	0	0	3.02373	-0.855686	1.14556	-3.57014	3.94879
0	0	0	2.61892	-0.784905	1.08215	-3.12127	3.50719
0	0	0	2.81841	-0.761369	1.04702	-3.18607	3.47018
0	0	0	2.902	-0.518604	0.927975	-2.84642	3.31357
0	0	0	3.07031	-0.763367	1.10261	-3.46648	3.56818
0	0	0	2.97551	-0.770082	1.12715	-3.36936	3.61013
0	0	0	3.04804	-0.77315	1.08228	-3.00311	3.6096
0	0	0	3.08263	-0.713466	0.999873	-2.96819	3.28818
0	0	0	2.64675	-0.761546	1.02158	-3.0761	3.3758
0	0	0	2.95147	-0.80029	1.12345	-3.02428	3.61396
0	0	0	2.64594	-0.689838	1.09653	-2.93485	3.3694
0	0	0	3.26538	-0.778768	1.11421	-3.60593	3.72176
0	0	0	2.78435	-0.761425	1.04205	-3.08968	3.40064
0	0	0	2.75025	-0.779167	1.07455	-2.98905	3.56695
0	0	0	2.64983	-0.771917	1.07867	-3.01559	3.50333
0	0	0	3.25844	-0.775518	1.13608	-3.54832	3.89034
0	0	0	2.65435	-0.761096	1.06065	-3.03859	3.45476
0	0	0	3.15614	-0.784268	1.11393	-3.21532	3.82001
0	0	0	3.08029	-0.788468	1.14958	-3.57083	3.84181
0	0	0	3.0138	-0.773185	1.10824	-2.99287	3.69794
0	0	0	2.61827	-0.768987	1.07066	-3.05707	3.47083
0	0	0	3.24203	-0.620584	1.03321	-3.62724	3.5107
0	0	0	2.70005	-0.773197	1.08258	-3.08115	3.58046
0	0	0	3.14449	-0.761956	1.09996	-3.01045	3.57584
0	0	0	2.89243	-0.780909	1.14035	-2.91844	3.66105
0	0	0	2.63834	-0.790508	1.07317	-3.10737	3.53668
0	0	0	2.91359	-0.776734	1.15187	-3.01134	3.58948
0	0	0	2.91645	-0.768484	1.10456	-2.97802	3.5231
0	0	0	2.93007	-0.762473	1.07654	-3.00315	3.50153
0	0	0	2.81825	-0.78052	1.10872	-2.98537	3.54741
0	0	0	2.95683	-0.644541	1.03119	-2.89818	3.48737
0	0	0	2.67764	-0.775329	1.05989	-3.10147	3.47941
0	0	0	2.74639	-0.77051	1.12254	-3.07681	3.56966
0	0	0	2.95238	-0.715991	1.0573	-3.31135	3.47178
0	0	0	2.92563	-0.788881	1.12681	-3.0819	3.70892
0	0	0	3.06748	-0.77399	1.147	-3.46183	3.76138
0	0	0	3.21844	-0.769304	1.08316	-3.61199	3.62791
0	0	0	3.22418	-0.772862	1.10151	-3.63161	3.62263
0	0	0	3.34235	-0.780677	1.30145	-3.63779	4.01983
0	0	0	3.00231	-0.691896	1.06835	-3.0426	3.61844
0	0	0	3.04225	-0.860653	1.18682	-3.54464	3.97535
0	0	0	3.27822	-0.796865	1.11967	-3.76432	3.96178
0	0	0	2.56641	-0.775373	1.0296	-3.05716	3.42569
0	0	0	2.98405	-0.772348	1.33077	-3.17741	3.82288
0	0	0	3.0706	-0.825144	1.15299	-3.54689	3.89426
0	0	0	3.00991	-0.653355	1.03046	-3.20661	3.58172
0	0	0	2.67191	-0.798722	1.08776	-3.16951	3.60108
0	0	0	3.23395	-0.778919	1.1125	-3.61358	3.66975
0	0	0	3.14126	-0.82597	1.15683	-3.59912	3.92978
0	0	0	3.259	-0.79103	1.30322	-3.54884	4.12297
0	0	0	3.21733	-0.763419	1.12976	-3.53829	3.57335
0	0	0	3.19327	-0.76753	1.10287	-3.56482	3.54438
0	0	0	3.34085	-0.80761	1.30351	-3.62351	4.0431
0	0	0	3.21025	-0.780647	1.44296	-3.06893	4.21018
0	0	0	2.77769	-0.681537	1.03185	-3.05163	3.50947
0	0	0	3.21263	-0.801918	1.15167	-3.59078	4.06689
0	0	0	2.90427	-0.796501	1.11224	-3.15046	3.8075
0	0	0	3.23119	-0.767988	1.13079	-3.62122	3.65704
0	0	0	2.66653	-0.770799	1.10245	-3.17245	3.5061
0	0	0	3.25428	-0.78906	1.30015	-3.61857	3.97197
0	0	0	2.93582	-0.822696	1.1257	-3.27201	3.86202
0	0	0	3.01901	-0.779626	1.3186	-3.03645	3.93872
0	0	0	2.60731	-0.761913	1.09335	-2.96055	3.45214
0	0	0	2.99412	-0.651657	0.905908	-3.01166	3.44724
0	0	0	2.5838	-0.766699	0.960535	-3.09564	3.36313
0	0	0	3.14243	-0.855502	1.197	-3.62039	3.98797
0	0	0	2.98379	-0.792675	1.14556	-3.11269	3.86856
0	0	0	3.12554	-0.770755	1.06236	-2.95105	3.47357
0	0	0	2.80897	-0.774326	1.09311	-3.03221	3.55824
0	0	0	2.95184	-0.776242	1.11738	-3.36917	3.57879
0	0	0	2.69323	-0.774291	1.06477	-3.06732	3.51107
0	0	0	3.19466	-0.760994	1.00071	-3.55121	3.41632
0	0	0	2.69122	-0.777066	1.08458	-3.08822	3.57512
0	0	0	2.8992	-0.775451	1.11965	-3.0254	3.68286
0	0	0	3.0497	-0.775353	1.1167	-3.1158	3.66018
0	0	0	2.84721	-0.770567	1.10582	-3.24502	3.53715
0	0	0	3.12161	-0.763493	1.11094	-3.55985	3.74644
0	0	0	2.67474	-0.775333	1.06017	-3.10088	3.47974
0	0	0	3.16809	-0.837667	1.17333	-3.33887	3.94391
0	0	0	2.79547	-0.7855	1.12079	-3.14105	3.70955
0	0	0	3.06591	-0.786335	1.11928	-3.19971	3.70076
0	0	0	2.62647	-0.755173	1.05421	-3.15044	3.4021
0	0	0	2.66501	-0.782385	1.07805	-3.09656	3.53807
0	0	0	3.08983	-0.763667	1.33281	-3.05793	3.96114
0	0	0	2.65163	-0.776806	1.1559	-3.01285	3.59942
0	0	0	3.00763	-0.781843	1.13521	-3.48708	3.7422
0	0	0	2.55851	-0.762607	1.00291	-3.03793	3.38131
0	0	0	2.95932	-0.754478	1.08021	-3.22664	3.47406
0	0	0	2.63892	-0.797003	1.04102	-3.15944	3.52271
0	0	0	3.08323	-0.84921	1.18449	-3.54051	3.94362
0	0	0	2.95306	-0.781253	1.06137	-3.31015	3.75176
0	0	0	3.05669	-0.757379	1.28976	-3.46333	3.89407
0	0	0	3.04621	-0.78053	1.27588	-3.46321	3.86796
0	0	0	3.25279	-0.832349	1.14829	-3.65386	3.85545
0	0	0	3.08964	-0.851209	1.35919	-3.11399	4.19401
0	0	0	2.98386	-0.782285	1.14438	-2.88265	3.69357
0	0	0	2.91983	-0.634806	1.01895	-2.93819	3.44506
0	0	0	2.96044	-0.764891	1.10403	-3.43223	3.68123
0	0	0	2.7354	-0.77605	1.06322	-3.12562	3.5284
0	0	0	3.30464	-0.819405	1.19059	-3.76928	4.12076
0	0	0	3.07435	-0.770556	1.08516	-2.96756	3.4983
0	0	0	2.96109	-0.77978	1.16136	-3.12485	3.8374
0	0	0	3.00236	-0.779711	1.30562	-3.03579	3.93536
0	0	0	2.92337	-0.809533	1.17641	-3.10107	3.88247
0	0	0	3.22859	-0.811348	1.31829	-3.61927	4.02101
0	0	0	2.83471	-0.772257	1.08545	-3.14921	3.54999
0	0	0	3.06679	-0.825457	1.15819	-3.55158	3.90013
0	0	0	2.9169	-0.809791	1.17738	-3.11832	3.88841
0	0	0	2.82143	-0.763341	1.09988	-2.97701	3.51452
0	0	0	2.82462	-0.792348	1.11083	-3.11765	3.67125
0	0	0	2.63483	-0.781875	1.12375	-3.00244	3.60559
0	0	0	2.79248	-0.662109	0.930572	-3.20804	3.30294
0	0	0	2.96643	-0.767527	1.11667	-2.86903	3.60653
0	0	0	3.15365	-0.772001	1.29199	-2.99875	3.88161
0	0	0	3.09242	-0.778328	1.35793	-3.01078	3.98118
0	0	0	3.10173	-0.792178	1.11426	-3.16053	3.7433
0	0	0	3.26871	-0.71424	1.06242	-3.69389	3.74918
0	0	0	3.1405	-0.857044	1.19899	-3.60305	3.99792
0	0	0	3.0446	-0.634514	0.943893	-3.48186	3.47523
0	0	0	3.13255	-0.52809	1.28617	-2.98573	3.80222
0	0	0	2.66122	-0.777361	1.11494	-2.96727	3.52519
0	0	0	2.9327	-0.612592	0.945366	-3.22782	3.37314
0	0	0	2.70093	-0.637377	0.96863	-2.96725	3.39447
0	0	0	3.27049	-0.792319	1.16333	-3.55442	3.94324
0	0	0	3.27497	-0.781142	1.15442	-3.58003	3.93399
0	0	0	3.07845	-0.773053	1.0853	-2.99991	3.63073
0	0	0	3.2309	-0.773079	1.08807	-3.40343	3.75302
0	0	0	2.62771	-0.761529	1.00049	-3.02432	3.39178
0	0	0	3.27914	-0.772774	1.12886	-3.45399	3.9404
0	0	0	3.37365	-0.814513	1.1682	-3.74409	4.14329
0	0	0	3.22324	-0.784169	1.13849	-3.6469	3.79275
0	0	0	3.22522	-0.768121	1.12339	-3.40166	3.76299
0	0	0	2.88922	-0.835404	1.14306	-3.38084	3.81389
0	0	0	3.15786	-0.825158	1.29795	-3.07853	4.02709
0	0	0	2.6489	-0.761904	1.09289	-2.93009	3.45776
0	0	0	2.73836	-0.796102	1.05138	-3.18581	3.56546
0	0	0	2.72884	-0.788594	1.07079	-3.05493	3.54068
0	0	0	3.08796	-0.58877	1.06093	-3.54483	3.52018
0	0	0	2.91173	-0.762628	1.07667	-3.04553	3.53725
0	0	0	3.22671	-0.766912	1.11094	-3.62891	3.95771
0	0	0	3.01619	-0.77968	1.30535	-3.03922	3.97083
0	0	0	2.70003	-0.799991	1.0695	-3.20673	3.6093
0	0	0	3.00242	-0.771956	1.08435	-3.48939	3.69255
0	0	0	3.20742	-0.77378	1.3758	-2.88157	4.05143
0	0	0	2.94761	-0.770107	1.10631	-2.91362	3.53255
0	0	0	3.09171	-0.7847	1.17047	-3.02796	3.92233
0	0	0	3.00175	-0.775036	1.16281	-2.89413	3.75447
0	0	0	3.01175	-0.76232	1.04949	-3.44185	3.64239
0	0	0	2.45444	-0.771792	1.14751	-2.82718	3.51895
0	0	0	3.00448	-0.77497	1.10187	-3.48215	3.72119
0	0	0	3.10714	-0.777696	1.1211	-3.23958	3.60874
0	0	0	2.60643	-0.789814	1.08147	-2.9863	3.5257
0	0	0	3.05734	-0.776339	1.13447	-3.26204	3.77807
0	0	0	3.05508	-0.670298	1.15752	-3.25916	3.77692
0	0	0	3.06466	-0.77263	1.1718	-3.26365	3.8138
0	0	0	2.74109	-0.760879	1.03574	-2.9633	3.4952
0	0	0	2.72379	-0.677631	0.983445	-2.9454	3.46519
0	0	0	3.08659	-0.632746	1.03604	-2.9832	3.57693
0	0	0	2.7052	-0.761512	1.00852	-3.15053	3.40387
0	0	0	2.80353	-0.777361	1.11981	-2.96328	3.55604
0	0	0	3.0247	-0.818639	1.32757	-3.11534	4.0497
0	0	0	2.74303	-0.784052	1.0846	-2.96051	3.55672
0	0	0	2.91822	-0.841038	1.15832	-3.38406	3.87655
0	0	0	3.00747	-0.779697	1.12025	-3.09137	3.69141
0	0	0	2.71766	-0.786121	1.11915	-3.06315	3.58793
0	0	0	2.89194	-0.720892	1.28734	-3.00801	3.82408
0	0	0	3.17231	-0.775848	1.30384	-3.11283	3.94189
0	0	0	2.99855	-0.854056	1.14109	-3.566	3.91381
0	0	0	3.31712	-0.708815	1.0491	-3.73605	3.80833
0	0	0	2.75134	-0.762135	1.04854	-3.18383	3.5528
0	0	0	2.63437	-0.769817	1.1052	-3.10731	3.52239
0	0	0	2.91779	-0.798679	1.038	-3.46839	3.71589
0	0	0	2.85557	-0.770404	1.25333	-2.80383	3.62945
0	0	0	2.67105	-0.776309	1.0703	-3.11129	3.54153
0	0	0	2.80938	-0.862374	1.18552	-3.24673	3.84358
0	0	0	3.06434	-0.784712	1.02536	-3.20716	3.57563
0	0	0	2.99836	-0.772674	1.11087	-2.94853	3.58736
0	0	0	3.00063	-0.858708	1.11254	-3.60756	3.89894
0	0	0	2.6915	-0.769092	1.11747	-2.94832	3.54652
0	0	0	2.8648	-0.828314	1.14833	-3.33391	3.79514
0	0	0	3.20616	-0.768184	1.07369	-3.62726	3.65781
0	0	0	3.12577	-0.825749	1.17445	-3.57284	3.94169
0	0	0	2.99714	-0.765098	1.25904	-2.78002	3.63109
0	0	0	2.85864	-0.840477	1.14839	-3.34202	3.83735
0	0	0	3.20716	-0.826588	1.40893	-3.1289	4.35497
0	0	0	2.76369	-0.764152	1.23439	-2.79347	3.54784
0	0	0	2.75605	-0.869304	1.17823	-3.27075	3.86157
0	0	0	3.25038	-0.784889	1.0821	-3.62245	3.79905
0	0	0	2.99985	-0.785671	1.29953	-3.06761	3.93505
0	0	0	2.6176	-0.78857	1.09336	-3.04363	3.57452
0	0	0	3.18618	-0.834796	1.15691	-3.57454	3.9187
0	0	0	2.89009	-0.761098	1.0063	-3.01815	3.40681
0	0	0	3.23121	-0.798952	1.14659	-3.65078	3.85292
0	0	0	3.07091	-0.779626	1.10046	-2.93092	3.50106
0	0	0	3.13749	-0.763488	1.09946	-2.93957	3.56835
0	0	0	3.00175	-0.782334	1.12441	-3.05557	3.66817
1	0	0	2.69764	-0.793719	1.03557	-3.24958	3.54651
0	0	0	2.74054	-0.77407	1.06974	-3.05535	3.53102
0	0	0	3.01184	-0.785176	1.30508	-3.12537	3.93582
0	0	0	3.07321	-0.779629	1.10124	-2.93092	3.50685
0	0	0	2.53348	-0.802316	1.08229	-3.03047	3.55233
0	0	0	2.98668	-0.772815	1.1281	-2.95102	3.70689
0	0	0	2.66415	-0.771833	1.05942	-3.03638	3.47053
0	0	0	3.23444	-0.778702	1.11771	-3.61182	3.69024
0	0	0	2.85312	-0.519096	1.25165	-2.72985	3.5778
0	0	0	2.69732	-0.794553	1.12545	-3.11542	3.64514
0	0	0	3.02044	-0.753563	0.916444	-3.57316	3.54673
0	0	0	2.99972	-0.726357	1.04119	-3.45396	3.67785
0	0	0	2.96865	-0.792593	1.04641	-3.17498	3.58721
0	0	0	2.91153	-0.763659	1.30516	-3.01578	3.89376
0	0	0	2.62096	-0.797936	1.0296	-3.14177	3.54396
0	0	0	2.94683	-0.792753	1.12475	-3.27611	3.85127
0	0	0	3.10269	-0.758848	1.06289	-3.60213	3.62343
0	0	0	3.23155	-0.779056	1.1119	-3.61241	3.66298
0	0	0	3.11805	-0.785381	1.3441	-3.03288	4.06769
0	0	0	2.96258	-0.778664	1.16165	-3.03381	3.82858
0	0	0	3.00221	-0.780928	1.29229	-3.04608	3.93011
0	0	0	2.57501	-0.777965	1.10554	-2.98265	3.50514
0	0	0	2.65516	-0.778028	1.07876	-3.10658	3.54217
0	0	0	2.60324	-0.812645	1.15901	-3.02019	3.69147
0	0	0	2.73828	-0.870986	1.18019	-3.25383	3.86747
0	0	0	3.23707	-0.773052	1.07062	-3.62684	3.65144
0	0	0	3.22079	-0.77282	1.01511	-3.63147	3.57549
0	0	0	2.63208	-0.772217	1.10348	-2.9729	3.50076
0	0	0	2.90967	-0.631145	0.958636	-2.86278	3.37738
0	0	0	2.60948	-0.786268	1.10804	-3.04608	3.54731
0	0	0	3.00022	-0.807638	1.28386	-3.126	3.93888
0	0	0	2.74788	-0.76095	0.998181	-3.00825	3.39572
0	0	0	2.81991	-0.758754	1.09012	-2.98521	3.4974
0	0	0	2.56487	-0.782458	1.06872	-2.99308	3.49956
0	0	0	3.00861	-0.763655	1.10727	-2.99025	3.56496
0	0	0	2.83106	-0.772669	1.11171	-3.02014	3.5488
0	0	0	2.55514	-0.78052	1.10735	-2.92927	3.52816
0	0	0	2.5733	-0.77289	1.10472	-2.98401	3.51179
0	0	0	2.97872	-0.793994	1.14233	-3.12147	3.86264
0	0	0	2.66669	-0.768076	0.964646	-3.17474	3.40188
0	0	0	2.66736	-0.764826	1.06471	-2.99342	3.48486
0	0	0	3.22138	-0.766259	1.06504	-3.61495	3.59369
0	0	0	2.6514	-0.782107	1.06401	-3.16028	3.52175
0	0	0	2.56737	-0.779173	1.10117	-2.96568	3.5106
0	0	0	2.78983	-0.712237	1.00534	-3.00941	3.56477
0	0	0	2.68824	-0.780147	1.03155	-3.17181	3.47258
0	0	0	2.5678	-0.768564	1.02663	-3.0917	3.44438
0	0	0	2.51341	-0.775767	1.0137	-3.0387	3.41334
0	0	0	2.91647	-0.789687	1.10416	-3.14259	3.80003
0	0	0	3.09843	-0.812805	1.19703	-3.01699	3.90088
0	0	0	3.23827	-0.86579	1.19077	-3.6208	3.90776
0	0	0	3.23889	-0.620592	0.956445	-3.63017	3.48596
0	0	0	2.81363	-0.792778	1.11964	-3.12768	3.62516
0	0	0	2.635	-0.767642	1.03576	-3.14284	3.37315
0	0	0	2.72294	-0.635035	1.01796	-2.94151	3.40063
0	0	0	2.78811	-0.868289	1.18962	-3.26204	3.87988
0	0	0	2.97656	-0.791791	1.12545	-3.45609	3.68795
0	0	0	2.71229	-0.762726	1.06071	-3.17661	3.4768
0	0	0	2.59828	-0.698157	0.81495	-3.1434	3.13583
0	0	0	3.05662	-0.817908	1.14903	-3.41119	3.85253
0	0	0	2.70107	-0.775332	1.06409	-3.11383	3.50875
0	0	0	2.83058	-0.779876	1.0961	-3.05732	3.55214
0	0	0	2.99566	-0.797759	1.13328	-3.21014	3.86216
0	0	0	3.23186	-0.772508	1.06912	-3.61081	3.64988
0	0	0	3.22899	-0.77275	1.05427	-3.61504	3.6408
0	0	0	3.05686	-0.815623	1.12006	-3.39972	3.61576
0	0	0	3.11442	-0.757159	1.07193	-3.21726	3.74582
0	0	0	2.66052	-0.669562	1.0121	-2.7133	3.46747
0	0	0	3.23709	-0.785911	1.15661	-3.61796	3.71863
0	0	0	2.64206	-0.779652	1.11698	-3.03842	3.59793
0	0	0	3.30879	-0.667651	1.10681	-3.37498	3.6429
0	0	0	3.01678	-0.761472	1.05362	-3.42259	3.61362
0	0	0	3.01407	-0.754534	1.06478	-3.42257	3.61053
0	0	0	3.0222	-0.837944	1.11967	-3.57758	3.84122
0	0	0	2.91582	-0.819915	1.13846	-3.17483	3.88082
0	0	0	3.02605	-0.782854	1.31565	-3.04617	3.95536
0	0	0	2.82231	-0.7855	1.12881	-3.06806	3.69742
0	0	0	3.12245	-0.829561	1.16835	-3.62625	3.95335
0	0	0	3.13259	-0.769998	1.11198	-3.43101	3.66017
0	0	0	2.98736	-0.821916	1.33161	-3.15209	4.06698
0	0	0	2.99597	-0.772539	1.09464	-2.94763	3.54527
0	0	0	3.25283	-0.832363	1.15338	-3.64896	3.88334
0	0	0	3.02746	-0.773537	1.13734	-3.45752	3.76528
0	0	0	2.89579	-0.771111	1.11776	-3.089	3.56588
0	0	0	2.80614	-0.834659	1.15041	-3.30202	3.79961
0	0	0	2.70837	-0.780221	1.14181	-2.88499	3.65644
0	0	0	2.4843	-0.78359	1.07576	-2.95866	3.48568
0	0	0	2.53296	-0.771646	1.0799	-2.95039	3.50888
0	0	0	2.98087	-0.857767	1.15106	-3.5366	3.93037
0	0	0	2.56128	-0.775754	1.10291	-3.05918	3.51612
0	0	0	2.51508	-0.777195	1.14791	-2.87526	3.57227
0	0	0	2.81372	-0.775223	1.13194	-2.90069	3.57019
0	0	0	2.79433	-0.767739	1.11966	-2.84488	3.54399
0	0	0	2.36562	-0.763367	1.09819	-2.76112	3.43146
0	0	0	2.5625	-0.775754	1.10313	-3.05918	3.51748
0	0	0	2.71535	-0.869972	1.18759	-3.23346	3.86522
0	0	0	3.26861	-0.776325	1.11497	-3.6566	3.66498
0	0	0	2.92617	-0.763556	1.09818	-2.89767	3.5525
0	0	0	2.80879	-0.779114	1.04274	-3.11581	3.53392
0	0	0	2.52775	-0.761785	1.0506	-3.01448	3.39557
0	0	0	2.52452	-0.776342	1.0334	-3.05166	3.42712
0	0	0	3.00476	-0.887547	1.25458	-3.3659	4.11879
0	0	0	2.81201	-0.761433	1.03521	-3.02805	3.55641
0	0	0	3.00158	-0.763386	1.12774	-3.48042	3.70233
0	0	0	2.66051	-0.618554	0.958763	-2.84885	3.33442
0	0	0	2.74622	-0.766949	1.03488	-3.12253	3.52194
0	0	0	2.80062	-0.634796	1.01928	-2.93805	3.44774
0	0	0	3.31857	-0.865805	1.27373	-3.6232	3.97906
0	0	0	2.65	-0.6468	0.937034	-3.1202	3.11964
0	0	0	3.21936	-0.767066	1.12969	-3.61287	3.63803
0	0	0	3.35537	-0.832468	1.30346	-3.66118	4.07057
0	0	0	2.7574	-0.810585	1.13142	-3.17685	3.72154
0	0	0	3.21419	-0.779626	1.10102	-3.55782	3.51648
0	0	0	2.80356	-0.869621	1.20621	-3.22285	3.90868
0	0	0	2.77944	-0.631139	0.957967	-2.8642	3.38086
0	0	0	3.23896	-0.766158	1.07254	-3.60215	3.63718
0	0	0	2.73138	-0.865971	1.20293	-3.18903	3.87631
0	0	0	2.98459	-0.782769	1.10483	-3.01526	3.72205
0	0	0	2.6767	-0.762865	1.02446	-3.21007	3.42665
0	0	0	2.7014	-0.761959	1.00014	-3.15915	3.41555
0	0	0	2.88811	-0.829447	1.13663	-3.36106	3.79716
0	0	0	2.77736	-0.78187	1.04026	-3.16233	3.54953
0	0	0	3.01492	-0.767733	1.27047	-2.84022	3.72748
0	0	0	2.78493	-0.7602	1.09959	-3.28928	3.48928
0	0	0	2.904	-0.506101	0.934693	-2.90952	3.32632
0	0	0	3.025	-0.771595	1.1014	-3.5748	3.60047
0	0	0	3.05981	-0.856393	1.14602	-3.61564	3.95617
0	0	0	2.81094	-0.863793	1.17921	-3.23917	3.84908
0	0	0	2.68665	-0.694482	0.959859	-3.0984	3.358
0	0	0	2.97473	-0.774019	1.30259	-2.94506	3.84298
0	0	0	2.67686	-0.783476	1.13846	-3.03097	3.61813
0	0	0	2.68543	-0.650076	0.878418	-2.88037	3.32499
0	0	0	2.88668	-0.763331	1.09826	-2.81358	3.45616
0	0	0	2.76365	-0.769434	1.06659	-3.08899	3.44919
0	0	0	3.19614	-0.82836	1.15541	-3.72746	3.95602
0	0	0	2.90525	-0.777915	1.27328	-3.05998	3.71037
0	0	0	3.24395	-0.776268	1.12532	-3.59611	3.6826
0	0	0	2.60481	-0.776324	1.06208	-3.07863	3.49506
0	0	0	2.58713	-0.791931	1.02368	-3.10598	3.48392
0	0	0	2.95696	-0.82097	1.3275	-3.14292	4.02521
0	0	0	3.02883	-0.845514	1.16475	-3.48527	3.93314
0	0	0	3.15839	-0.790154	1.31831	-3.50413	4.08517
0	0	0	2.79152	-0.7855	1.12033	-3.21085	3.70833
0	0	0	3.31639	-0.863871	1.27238	-3.62225	3.97661
0	0	0	3.23667	-0.772851	1.01724	-3.63259	3.59646
0	0	0	2.70209	-0.799978	1.07022	-3.20652	3.61214
0	0	0	2.67715	-0.77432	1.06731	-3.10982	3.50042
0	0	0	2.91417	-0.637126	0.962645	-2.96631	3.40368
0	0	0	2.68089	-0.770911	1.07239	-3.02462	3.49863
0	0	0	2.77317	-0.775779	1.08987	-3.08951	3.60407
0	0	0	2.50825	-0.770196	1.05847	-2.94533	3.42243
0	0	0	3.24296	-0.832336	1.14975	-3.65313	3.8608
0	0	0	2.84004	-0.769326	1.11859	-3.22882	3.62295
0	0	0	3.23355	-0.786479	1.15633	-3.61353	3.71071
0	0	0	2.88427	-0.806027	1.15044	-3.03306	3.83128
0	0	0	2.83621	-0.771016	1.12303	-3.3098	3.6166
0	0	0	2.59433	-0.787673	1.06413	-3.0826	3.49314
0	0	0	2.87807	-0.772358	1.12356	-3.4191	3.63361
0	0	0	2.95718	-0.767587	1.11189	-3.39917	3.72243
0	0	0	2.9105	-0.815271	1.16004	-3.05754	3.88752
0	0	0	2.99402	-0.77071	1.10667	-3.43617	3.65941
0	0	0	3.27487	-0.828733	1.1739	-3.62359	4.04994
0	0	0	2.90303	-0.792184	1.04415	-3.42153	3.67125
0	0	0	3.00671	-0.715335	1.04488	-3.06407	3.59061
0	0	0	3.27698	-0.778564	1.1448	-3.57621	3.93301
0	0	0	3.25012	-0.792074	1.13695	-3.60709	3.75564
0	0	0	2.53924	-0.781997	1.11706	-2.96748	3.5408
0	0	0	3.06744	-0.870403	1.19144	-3.50569	4.06102
0	0	0	3.07157	-0.790872	1.10853	-3.20811	3.76513
0	0	0	3.00922	-0.788401	1.12636	-3.44939	3.70075
0	0	0	3.02155	-0.777004	1.11605	-2.95505	3.54132
0	0	0	3.1162	-0.7854	1.33876	-3.05559	4.05744
0	0	0	3.08781	-0.825442	1.15672	-3.5769	3.90201
0	0	0	2.83733	-0.763577	1.24336	-2.81548	3.58396
0	0	0	3.21578	-0.787164	1.10447	-3.54179	3.59062
0	0	0	2.65836	-0.776721	1.07818	-3.05042	3.52565
0	0	0	3.05774	-0.854207	1.1344	-3.61787	3.93859
0	0	0	3.1286	-0.775715	1.11675	-3.5661	3.91723
0	0	0	3.22179	-0.782472	1.07894	-3.62817	3.62533
0	0	0	3.21787	-0.776222	1.11397	-3.61091	3.63083
0	0	0	3.31229	-0.799255	1.25722	-3.63131	3.83875
0	0	0	3.24995	-0.773737	1.11057	-3.6106	3.67853
0	0	0	3.31963	-0.797488	1.27053	-3.62493	3.87685
0	0	0	3.34101	-0.806138	1.13537	-3.67715	3.80231
0	0	0	3.14142	-0.755563	1.27497	-3.00186	3.73203
0	0	0	3.12389	-0.825549	1.15212	-3.62143	3.89701
0	0	0	3.24428	-0.772429	1.11671	-3.59787	3.70544
0	0	0	2.83591	-0.662245	0.949899	-3.20957	3.37456
0	0	0	3.23295	-0.809308	1.15944	-3.61367	3.7442
0	0	0	2.96568	-0.779627	1.28678	-3.036	3.89061
0	0	0	2.66978	-0.774069	1.06791	-3.09307	3.50148
0	0	0	3.10929	-0.779622	1.10814	-3.09208	3.76839
0	0	0	2.76924	-0.769853	1.2337	-2.94742	3.55679
0	0	0	2.82703	-0.761426	1.09093	-3.06179	3.51143
0	0	0	2.70006	-0.779604	1.13304	-3.032	3.5518
0	0	0	3.03749	-0.772214	1.11331	-2.95127	3.60895
0	0	0	3.26177	-0.784	1.14974	-3.60465	3.86535
0	0	0	3.24136	-0.77465	1.13166	-3.59429	3.70991
0	0	0	3.34189	-0.775335	1.15599	-3.67577	3.7906
0	0	0	2.91988	-0.769933	1.30481	-3.12707	3.89602
0	0	0	2.8828	-0.811953	1.15066	-3.09119	3.8569
0	0	0	3.12582	-0.638887	0.961717	-2.94977	3.40469
0	0	0	3.19669	-0.828361	1.15563	-3.72748	3.95709
0	0	0	2.8938	-0.806038	1.1531	-3.07376	3.84823
0	0	0	3.05481	-0.856522	1.14481	-3.61669	3.95027
0	0	0	3.27396	-0.760106	1.10484	-3.63981	3.62609
0	0	0	3.31275	-0.714876	1.30255	-3.66389	4.06854
0	0	0	2.80493	-0.758624	1.06474	-2.93156	3.43747
0	0	0	2.67669	-0.805475	1.16216	-2.90528	3.75203
0	0	0	2.58304	-0.697519	1.00077	-2.9999	3.27459
0	0	0	2.67696	-0.76143	1.03787	-3.09357	3.45449
0	0	0	2.59529	-0.767611	0.958565	-3.12679	3.35938
0	0	0	2.56112	-0.767718	1.02823	-3.03319	3.46421
0	0	0	3.18766	-0.821873	1.14968	-3.63841	3.87945
0	0	0	2.4982	-0.787396	1.11875	-2.99204	3.5568
0	0	0	2.70354	-0.785353	1.02015	-3.22097	3.50541
0	0	0	3.00835	-0.78186	1.13313	-3.48718	3.74153
0	0	0	2.63486	-0.784032	1.04855	-3.13837	3.50154
0	0	0	3.03998	-0.858162	1.16189	-3.50055	3.96829
0	0	0	3.1834	-0.825246	1.34762	-3.53594	4.16843
0	0	0	3.04237	-0.779711	1.30276	-3.03697	3.92967
0	0	0	2.91283	-0.754409	1.05849	-2.84435	3.43325
0	0	0	2.61445	-0.788025	1.10686	-3.02367	3.54459
0	0	0	2.92041	-0.809528	1.17582	-3.09763	3.8796
0	0	0	3.05244	-0.783484	0.966526	-3.46201	3.64539
0	0	0	3.21388	-0.754771	1.08635	-3.54127	3.50487
0	0	0	2.55399	-0.75694	1.1139	-2.84917	3.50228
0	0	0	3.19912	-0.821882	1.15053	-3.63881	3.889
0	0	0	2.97018	-0.785226	1.13306	-2.92278	3.66849
0	0	0	3.25862	-0.781024	1.15225	-3.54694	3.90088
0	0	0	2.65497	-0.78072	1.08795	-3.08401	3.53431
0	0	0	3.21861	-0.754852	1.08158	-3.34745	3.64168
0	0	0	3.21774	-0.776335	1.03755	-3.34742	3.6434
0	0	0	2.76864	-0.761417	1.08596	-3.03639	3.53077
0	0	0	3.00786	-0.74527	1.02476	-3.55074	3.54194
0	0	0	2.83639	-0.77267	1.12071	-3.0198	3.58428
0	0	0	3.14198	-0.781816	1.1299	-3.09496	3.57176
0	0	0	3.33216	-0.774171	1.08979	-3.6395	3.65053
0	0	0	2.53311	-0.760923	1.0218	-2.96259	3.44009
0	0	0	2.71159	-0.737551	1.03054	-3.14811	3.46403
0	0	0	2.99828	-0.868759	1.13021	-3.59615	3.91567
0	0	0	3.16875	-0.827278	1.16437	-3.62766	3.97728
0	0	0	3.18349	-0.756751	1.07073	-3.26728	3.77193
0	0	0	3.0691	-0.773898	1.13634	-2.99597	3.65619
0	0	0	3.00214	-0.784095	1.14808	-3.14663	3.86962
0	0	0	3.02407	-0.788183	1.29791	-3.15957	3.95512
0	0	0	3.34041	-0.773894	1.13738	-3.61373	3.70965
0	0	0	2.52073	-0.76521	1.09916	-2.87937	3.44358
0	0	0	3.00729	-0.763393	1.13856	-3.48042	3.72827
0	0	0	3.30194	-0.777316	1.12627	-3.62373	3.79275
0	0	0	3.16984	-0.8274	1.16487	-3.62961	3.98032
0	0	0	3.16905	-0.781107	1.34788	-3.06767	4.07479
0	0	0	3.24493	-0.725877	1.06838	-3.63367	3.66678
0	0	0	3.0717	-0.756814	1.27856	-2.93139	3.78705
0	0	0	3.05783	-0.771238	1.13899	-3.46161	3.70973
0	0	0	3.2289	-0.775401	1.11095	-3.61646	3.64553
0	0	0	2.98393	-0.833899	1.16882	-3.12412	3.92558
0	0	0	2.73607	-0.816026	1.12966	-3.19422	3.71813
0	0	0	2.78119	-0.768005	1.10838	-2.82108	3.49421
0	0	0	2.66433	-0.776338	1.04099	-3.06944	3.47738
0	0	0	3.14102	-0.775583	1.08148	-3.63335	3.75453
0	0	0	2.58056	-0.770076	1.14541	-2.98988	3.5282
0	0	0	3.15531	-0.785256	1.1361	-3.20078	3.82818
0	0	0	2.56935	-0.754407	1.05563	-2.90449	3.37158
0	0	0	3.04921	-0.784057	1.16777	-3.17507	3.88589
0	0	0	2.89333	-0.806038	1.15303	-3.06313	3.84823
0	0	0	2.96096	-0.76332	1.09961	-2.7603	3.47552
0	0	0	2.97069	-0.782918	1.25288	-3.08678	3.7308
0	0	0	2.56586	-0.602301	0.82907	-2.90458	2.93869
0	0	0	3.26473	-0.778768	1.11464	-3.60594	3.7221
0	0	0	2.86722	-0.829466	1.12497	-3.36222	3.76573
0	0	0	2.90719	-0.51801	0.943018	-2.84596	3.33003
0	0	0	2.64754	-0.77497	1.08546	-3.06404	3.55019
0	0	0	2.70047	-0.775686	1.08692	-3.10807	3.57138
0	0	0	3.21018	-0.763361	1.10525	-3.56173	3.5378
0	0	0	2.94184	-0.765198	1.10167	-2.88336	3.56053
0	0	0	2.76194	-0.784349	1.05353	-3.09845	3.57019
0	0	0	2.82269	-0.799595	1.12256	-3.10002	3.69606
0	0	0	2.88741	-0.782942	1.11923	-3.30683	3.65466
0	0	0	2.96855	-0.816683	1.17116	-3.11913	3.87633
0	0	0	2.76931	-0.624691	1.01059	-3.22649	3.34969
0	0	0	2.70191	-0.787546	0.977982	-3.21755	3.47969
0	0	0	2.63033	-0.782312	1.07737	-3.09198	3.52791
0	0	0	2.83752	-0.773335	1.11728	-3.06374	3.58965
0	0	0	3.19113	-0.697245	1.03247	-3.4243	3.73037
0	0	0	2.73785	-0.774041	1.06792	-3.07594	3.52107
0	0	0	2.73028	-0.771904	1.0663	-3.02231	3.53742
0	0	0	2.74441	-0.768671	1.07548	-3.10236	3.54539
0	0	0	2.95887	-0.760994	1.08302	-3.2186	3.45031
0	0	0	2.99583	-0.760242	1.07132	-3.4825	3.67315
0	0	0	3.30918	-0.830265	1.13143	-3.57528	4.05581
0	0	0	3.23437	-0.772018	1.063	-3.62054	3.59256
0	0	0	3.21478	-0.762287	1.11174	-3.54151	3.55407
0	0	0	3.24869	-0.761696	1.13006	-3.59569	3.70663
0	0	0	3.21377	-0.779476	1.11995	-3.54182	3.59344
0	0	0	3.21427	-0.769415	1.13117	-3.54177	3.59678
0	0	0	3.23674	-0.772727	1.10369	-3.62169	3.64504
0	0	0	3.24838	-0.869531	1.18365	-3.6425	3.92894
0	0	0	2.90518	-0.55559	0.935642	-2.82228	3.3331
0	0	0	2.92429	-0.770959	1.0986	-3.4161	3.46124
0	0	0	3.21798	-0.78281	1.07802	-3.61457	3.6278
0	0	0	2.67851	-0.761579	1.04532	-3.0544	3.45064
0	0	0	2.67644	-0.761543	1.04941	-3.05372	3.45207
0	0	0	2.70681	-0.791465	1.07199	-3.14496	3.56591
0	0	0	3.26942	-0.783303	1.07906	-3.63499	3.68649
0	0	0	2.93162	-0.814699	1.30566	-3.0764	3.97906
0	0	0	2.86659	-0.870329	1.18463	-3.25008	3.91878
0	0	0	2.50472	-0.770822	1.14802	-2.80846	3.51323
0	0	0	3.33063	-0.78393	1.19039	-3.71679	4.05663
0	0	0	3.00365	-0.779662	1.29278	-3.05264	3.917
0	0	0	3.28875	-0.779655	1.28361	-3.05804	3.97086
0	0	0	3.21262	-0.789526	1.1165	-3.54537	3.814
0	0	0	3.24872	-0.776288	1.12991	-3.57381	3.57529
0	0	0	3.24976	-0.869531	1.18403	-3.64228	3.9321
0	0	0	3.22531	-0.797369	1.0925	-3.62269	3.68847
0	0	0	3.23687	-0.789145	1.11178	-3.62938	3.68096
0	0	0	3.34278	-0.784141	1.07969	-3.68503	3.74972
0	0	0	3.23532	-0.770083	1.08492	-3.60773	3.66472
0	0	0	3.17376	-0.794039	1.34809	-3.10348	4.08547
0	0	0	3.18462	-0.760988	1.10464	-3.61236	3.60163
0	0	0	3.23829	-0.779748	1.1189	-3.61424	3.70635
0	0	0	3.03196	-0.767841	1.11241	-2.83081	3.56788
0	0	0	3.12204	-0.763367	1.09876	-2.80659	3.45933
0	0	0	3.22463	-0.776336	1.11655	-3.60999	3.66236
0	0	0	2.89661	-0.818078	1.19335	-3.12765	3.91874
0	0	0	2.57563	-0.77053	1.08559	-2.94457	3.46105
0	0	0	2.62391	-0.762395	1.02378	-3.0399	3.41288
0	0	0	3.17631	-0.760948	1.10465	-3.59055	3.59818
0	0	0	3.26822	-0.776819	1.12265	-3.64656	3.69327
0	0	0	2.52227	-0.763369	1.10389	-2.86418	3.48357
0	0	0	3.06773	-0.869078	1.19131	-3.50068	4.06135
0	0	0	3.07215	-0.770986	1.14231	-3.46183	3.76826
0	0	0	2.91533	-0.801407	1.09188	-3.41176	3.72015
0	0	0	2.90482	-0.634501	0.979142	-2.9631	3.40784
0	0	0	3.0779	-0.783661	1.11553	-2.91274	3.59564
0	0	0	2.95658	-0.761472	1.02832	-3.36906	3.52432
0	0	0	3.03245	-0.635785	1.27193	-2.78255	3.69752
0	0	0	3.22341	-0.772713	1.11129	-3.61855	3.64385
0	0	0	3.23643	-0.766331	1.06733	-3.61296	3.62427
0	0	0	3.14566	-0.763754	1.10533	-3.12933	3.57082
0	0	0	2.98063	-0.634866	1.02753	-2.79498	3.53005
0	0	0	2.97552	-0.785415	1.28436	-3.12491	3.89057
0	0	0	3.11295	-0.826045	1.15415	-3.60077	3.91176
0	0	0	3.20346	-0.836407	1.15975	-3.72765	3.97944
0	0	0	2.87846	-0.694484	0.950419	-3.0927	3.40404
0	0	0	3.13396	-0.7636	1.14844	-3.29577	3.84558
0	0	0	3.13431	-0.774684	1.11995	-3.29416	3.84822
0	0	0	3.23809	-0.780575	1.14332	-3.68217	4.02542
0	0	0	2.89175	-0.769979	1.26739	-2.97375	3.71644
0	0	0	2.89278	-0.762974	1.26557	-3.00557	3.70457
0	0	0	3.28083	-0.765647	1.12661	-3.46167	3.97727
0	0	0	2.9774	-0.773035	1.09959	-2.94405	3.62247
0	0	0	3.25775	-0.767644	1.01948	-3.60783	3.6678
0	0	0	3.19163	-0.821873	1.15242	-3.6384	3.89198
0	0	0	3.13075	-0.772775	1.08829	-3.40798	3.77141
0	0	0	2.82839	-0.771238	1.1486	-2.967	3.72336
0	0	0	2.84195	-0.777834	1.13727	-3.10618	3.72172
0	0	0	2.99191	-0.782877	1.16833	-2.93328	3.73806
0	0	0	2.45516	-0.777753	1.06174	-2.95099	3.44354
0	0	0	3.02465	-0.780453	1.31539	-3.04522	3.95128
0	0	0	2.76307	-0.775356	1.07913	-3.10702	3.56838
0	0	0	3.00257	-0.785748	1.29976	-3.13719	3.90957
0	0	0	2.96489	-0.756394	1.0908	-3.00384	3.63955
0	0	0	2.56857	-0.779022	1.1185	-2.96049	3.51587
0	0	0	2.99311	-0.779287	1.12012	-3.06463	3.69003
0	0	0	2.63536	-0.767363	1.01502	-3.11144	3.44615
0	0	0	3.20973	-0.680396	1.06848	-3.64725	3.77121
0	0	0	2.77652	-0.879091	1.20898	-3.24469	3.92942
0	0	0	3.22688	-0.766325	1.06509	-3.64557	3.58625
0	0	0	2.69277	-0.779178	1.11333	-3.11676	3.57179
0	0	0	2.65311	-0.782431	1.14831	-3.03591	3.61293
0	0	0	2.13687	-0.593389	0.730326	-2.61742	2.59079
0	0	0	2.77364	-0.7855	1.11644	-3.13776	3.67582
0	0	0	2.65593	-0.782431	1.14844	-3.03609	3.61399
0	0	0	2.6283	-0.655856	0.884457	-2.88622	3.31912
0	0	0	2.67912	-0.77539	1.06044	-3.10346	3.48511
0	0	0	3.06875	-0.818107	1.12243	-3.59049	3.87219
0	0	0	2.62928	-0.767373	0.96293	-3.11222	3.39814
0	0	0	3.22032	-0.774166	1.09766	-3.39016	3.72237
0	0	0	3.21582	-0.67103	1.10924	-3.38836	3.68442
0	0	0	2.9876	-0.724552	1.02112	-3.52547	3.49429
0	0	0	2.78727	-0.709974	1.00481	-3.01396	3.56863
0	0	0	3.27805	-0.873531	1.22024	-3.57947	4.04939
0	0	0	2.61602	-0.769574	1.04335	-3.09055	3.4306
0	0	0	2.79876	-0.7855	1.11586	-3.16175	3.65924
0	0	0	2.59825	-0.644117	0.856889	-2.86319	3.24485
0	0	0	2.94965	-0.806287	1.10915	-3.16575	3.78141
0	0	0	3.20885	-0.769873	1.11851	-3.54882	3.61736
0	0	0	3.23326	-0.867662	1.15672	-3.61169	3.87399
0	0	0	3.04514	-0.77971	1.32744	-3.03685	3.9615
0	0	0	2.69722	-0.763324	1.09981	-3.08412	3.47834
0	0	0	2.68872	-0.776232	1.06702	-3.16228	3.53098
0	0	0	2.92442	-0.634801	1.02025	-2.93801	3.45135
0	0	0	3.07599	-0.786587	1.02031	-3.18533	3.49426
0	0	0	2.68765	-0.695692	0.992392	-2.93057	3.49651
0	0	0	2.96315	-0.814899	1.1666	-3.40682	3.83128
0	0	0	2.56733	-0.777112	1.11769	-2.96204	3.56698
0	0	0	3.07366	-0.784666	1.07683	-3.51085	3.66005
0	0	0	3.08139	-0.848698	1.18272	-3.54113	3.93375
0	0	0	3.03432	-0.779712	1.30756	-3.08859	3.95756
0	0	0	3.15688	-0.773513	1.1541	-3.14287	3.67666
0	0	0	2.60818	-0.769564	1.12048	-2.99369	3.52519
0	0	0	3.08104	-0.76117	1.10328	-3.57978	3.71763
0	0	0	2.74234	-0.777171	1.15004	-2.94385	3.60985
0	0	0	2.66769	-0.763367	1.09982	-3.17663	3.45833
0	0	0	3.05696	-0.779712	1.33452	-3.03651	4.01665
0	0	0	3.20286	-0.790163	1.09728	-3.55773	3.53841
0	0	0	3.25137	-0.834802	1.13569	-3.74429	3.9976
0	0	0	2.78284	-0.679851	1.03241	-2.9381	3.49364
0	0	0	2.75488	-0.795888	1.08546	-3.09863	3.66898
0	0	0	2.68574	-0.862344	1.1861	-3.18204	3.83596
0	0	0	2.69288	-0.862344	1.18644	-3.18207	3.83821
0	0	0	3.21566	-0.774627	1.12233	-3.54083	3.62618
0	0	0	3.11152	-0.77844	1.12151	-3.38028	3.84879
0	0	0	2.51026	-0.773702	1.11341	-2.82957	3.50282
0	0	0	2.9919	-0.806927	1.14998	-3.14715	3.89058
0	0	0	2.48788	-0.507192	0.828152	-2.76588	2.59656
0	0	0	3.10313	-0.782798	1.13766	-3.10699	3.7161
0	0	0	2.97584	-0.78985	1.15146	-3.04656	3.75167
0	0	0	3.13057	-0.774028	1.14887	-3.29303	3.84694
0	0	0	3.11588	-0.762956	1.04997	-3.39835	3.70062
0	0	0	3.2734	-0.756409	1.26342	-3.6006	3.76165
0	0	0	3.02497	-0.688883	1.09792	-3.45719	3.59319
0	0	0	3.23734	-0.778436	1.11691	-3.61423	3.69045
0	0	0	2.9047	-0.774902	1.03761	-3.03406	3.47567
0	0	0	2.97158	-0.665075	1.05328	-3.37099	3.56541
0	0	0	2.78882	-0.76203	1.07318	-3.04378	3.59494
0	0	0	3.01316	-0.755473	1.05945	-2.99091	3.53699
0	0	0	2.83866	-0.821716	1.15283	-3.09634	3.84252
0	0	0	2.87008	-0.828329	1.15018	-3.33553	3.80879
0	0	0	2.99154	-0.806927	1.15073	-3.14711	3.89104
0	0	0	3.15894	-0.782491	1.09031	-3.60772	3.92419
0	0	0	3.12087	-0.878202	1.20595	-3.44747	4.08074
0	0	0	2.8041	-0.774077	1.07249	-3.09229	3.53319
0	0	0	2.8557	-0.771765	1.12715	-3.25936	3.56328
0	0	0	3.07777	-0.634846	1.00524	-3.27469	3.55869
0	0	0	3.26918	-0.788072	1.15039	-3.55435	3.93459
0	0	0	3.03585	-0.648271	1.09067	-3.20629	3.59302
0	0	0	2.91943	-0.824713	1.16489	-3.09705	3.90606
0	0	0	3.00017	-0.852363	1.15217	-3.46923	3.9166
0	0	0	2.9321	-0.793126	1.14753	-3.0273	3.71617
0	0	0	2.57207	-0.76099	0.995512	-3.01028	3.36323
0	0	0	2.79917	-0.775963	1.2153	-2.87859	3.77873
0	0	0	2.6593	-0.773773	1.11526	-3.00103	3.58379
0	0	0	2.61529	-0.767826	1.10036	-3.11207	3.4891
0	0	0	3.04465	-0.815494	1.33143	-3.0329	4.03272
0	0	0	2.62598	-0.782022	1.12851	-3.0897	3.53973
0	0	0	2.80007	-0.758406	1.06775	-3.00593	3.45872
0	0	0	2.77509	-0.777011	1.15012	-3.22067	3.56466
0	0	0	2.76733	-0.80024	1.12856	-3.0374	3.63577
0	0	0	2.83164	-0.765922	1.10404	-2.95623	3.56279
0	0	0	2.99061	-0.790353	1.13458	-3.00216	3.74832
0	0	0	2.45139	-0.612824	0.86291	-2.80248	2.83692
0	0	0	2.54567	-0.762377	1.08352	-2.9222	3.44878
0	0	0	2.68075	-0.777116	1.08456	-3.08727	3.5606
0	0	0	3.23945	-0.773844	1.06608	-3.56673	3.51474
0	0	0	3.22913	-0.775463	1.11503	-3.64378	3.66317
0	0	0	2.89604	-0.776107	1.13494	-3.3092	3.6595
0	0	0	2.78874	-0.763367	1.0999	-3.08439	3.4632
0	0	0	3.07028	-0.770273	1.05524	-3.01245	3.43583
0	0	0	2.63955	-0.774745	1.01945	-3.17159	3.43247
0	0	0	2.59337	-0.76493	1.05887	-3.03252	3.46496
0	0	0	2.76149	-0.791274	1.04125	-3.16487	3.52549
0	0	0	2.70406	-0.780348	1.04743	-3.14104	3.54614
0	0	0	2.98897	-0.843903	1.14885	-3.44742	3.89255
0	0	0	2.99849	-0.763163	1.08734	-3.48132	3.68461
0	0	0	2.80193	-0.792552	1.09596	-3.01104	3.6481
0	0	0	2.57168	-0.763392	1.10064	-2.96831	3.48261
0	0	0	2.65858	-0.719583	1.04765	-3.01454	3.40131
0	0	0	3.0272	-0.798713	1.28785	-3.03437	3.73577
0	0	0	2.90698	-0.75694	1.10519	-2.81376	3.47499
0	0	0	2.71265	-0.777171	1.14949	-2.94112	3.59731
0	0	0	3.23438	-0.782138	1.12144	-3.61115	3.71353
0	0	0	2.69795	-0.780977	1.00989	-3.16117	3.4834
0	0	0	2.58059	-0.778642	1.03696	-3.10431	3.42661
0	0	0	2.65909	-0.762022	1.0956	-3.107	3.47537
0	0	0	3.19298	-0.827613	1.1686	-3.62576	3.97615
0	0	0	3.03199	-0.77972	1.29403	-3.04568	3.95866
0	0	0	3.27932	-0.727529	1.07412	-3.70868	3.78687
0	0	0	2.69736	-0.764564	1.10414	-3.12498	3.50643
0	0	0	3.04678	-0.781116	1.10491	-2.99086	3.52243
0	0	0	2.6231	-0.771858	1.0818	-3.06451	3.50488
0	0	0	3.2297	-0.773889	1.07823	-3.61338	3.65766
0	0	0	2.78964	-0.7855	1.11515	-3.00694	3.63467
0	0	0	2.97472	-0.775391	1.08919	-3.01864	3.6349
0	0	0	2.8487	-0.785813	1.09368	-2.97751	3.69296
0	0	0	2.97515	-0.785182	1.14242	-2.90321	3.68997
0	0	0	3.01375	-0.848671	1.14904	-3.4795	3.92152
0	0	0	3.02742	-0.610587	1.29823	-3.0894	3.84283
0	0	0	3.15689	-0.780428	1.28337	-3.11966	3.87905
0	0	0	2.54587	-0.762336	0.992936	-3.03046	3.37202
0	0	0	2.84304	-0.7855	1.11985	-3.00694	3.6526
0	0	0	3.03723	-0.762061	1.20355	-2.9665	3.76306
0	0	0	2.82054	-0.799595	1.12201	-3.10002	3.69321
0	0	0	3.23329	-0.778568	1.11278	-3.61326	3.66441
0	0	0	2.54417	-0.786905	1.08129	-2.95785	3.5015
0	0	0	3.1027	-0.777689	1.11506	-3.23949	3.5916
0	0	0	2.59673	-0.78038	1.09762	-3.02458	3.51361
0	0	0	2.66923	-0.769382	1.05751	-3.02359	3.4732
0	0	0	2.75949	-0.775338	1.06549	-3.10994	3.53528
0	0	0	3.22834	-0.819945	1.14199	-3.62739	3.77628
0	0	0	3.27657	-0.82692	1.16806	-3.71537	4.00594
0	0	0	3.12666	-0.78953	1.14108	-3.593	3.85045
0	0	0	3.05034	-0.644334	1.02453	-2.93861	3.44304
0	0	0	2.84881	-0.777067	1.30596	-3.03185	3.86688
0	0	0	3.00904	-0.778318	1.06813	-3.08231	3.64772
0	0	0	2.75588	-0.863745	1.18305	-3.21805	3.85162
0	0	0	2.89247	-0.769979	1.05987	-2.97347	3.48047
0	0	0	3.00766	-0.776025	1.11033	-3.48114	3.73894
0	0	0	3.06644	-0.782938	1.14225	-3.46117	3.76194
0	0	0	3.08417	-0.775528	1.13804	-3.46191	3.78344
0	0	0	3.03429	-0.756315	1.05973	-3.11223	3.61279
0	0	0	3.02789	-0.776584	1.28816	-3.0211	3.72496
0	0	0	2.57269	-0.785976	1.11993	-3.0307	3.56124
0	0	0	3.07868	-0.771739	1.14328	-3.46188	3.77591
0	0	0	3.06301	-0.773149	1.1027	-3.46175	3.727
0	0	0	3.04761	-0.763399	1.10173	-3.54673	3.64501
0	0	0	3.1275	-0.77311	1.11161	-2.97988	3.61863
0	0	0	2.98634	-0.76264	1.0886	-3.06376	3.57623
0	0	0	2.99922	-0.779922	1.14404	-3.08714	3.72482
0	0	0	3.21303	-0.770868	1.09093	-3.54149	3.53509
0	0	0	2.62308	-0.763479	1.07717	-2.98617	3.48336
0	0	0	3.0038	-0.769098	1.10887	-3.48016	3.72717
0	0	0	2.81115	-0.79961	1.13027	-3.10014	3.70196
0	0	0	3.25335	-0.836798	1.16913	-3.73275	4.02651
0	0	0	2.67651	-0.781661	1.11916	-3.1328	3.60708
0	0	0	2.96966	-0.784016	1.09213	-3.17461	3.78033
0	0	0	2.85934	-0.777814	1.28767	-2.90991	3.79226
0	0	0	2.76568	-0.774311	1.064	-3.06619	3.51031
0	0	0	3.13489	-0.762376	1.08495	-2.92309	3.47702
0	0	0	2.77822	-0.779709	1.29255	-2.93478	3.77999
0	0	0	3.0267	-0.771316	1.14283	-3.39354	3.61556
0	0	0	3.21666	-0.772771	1.08495	-3.54105	3.56708
0	0	0	2.93259	-0.789866	1.0792	-3.28326	3.54124
0	0	0	3.23521	-0.704296	1.04914	-3.61831	3.55782
0	0	0	2.97027	-0.784018	1.08985	-3.17501	3.7766
0	0	0	3.20417	-0.532489	0.788321	-3.55751	3.23133
0	0	0	3.14548	-0.778664	1.11635	-3.52362	3.77884
0	0	0	2.6306	-0.771501	1.08151	-3.10575	3.51767
0	0	0	2.72484	-0.770383	1.12668	-3.13072	3.51683
0	0	0	2.78307	-0.791204	1.08469	-3.09355	3.64298
0	0	0	3.2036	-0.763522	1.06712	-3.55751	3.45608
0	0	0	2.42557	-0.612823	0.862958	-2.77256	2.80747
0	0	0	3.13555	-0.775208	1.15029	-2.99475	3.57441
0	0	0	3.26588	-0.778768	1.11672	-3.60387	3.73465
0	0	0	2.85054	-0.777808	1.2931	-2.87342	3.79488
0	0	0	3.21767	-0.776222	1.11429	-3.61093	3.63115
0	0	0	2.72588	-0.771542	1.12748	-3.13087	3.52523
0	0	0	2.60798	-0.777112	1.12181	-3.01801	3.59176
0	0	0	2.53075	-0.778966	1.14752	-2.87755	3.58108
0	0	0	3.23492	-0.766188	1.06967	-3.61597	3.60779
0	0	0	2.90201	-0.772942	1.2836	-2.83207	3.76059
0	0	0	2.9073	-0.763324	1.09939	-2.79965	3.46758
0	0	0	2.63641	-0.768704	1.04424	-3.09331	3.43863
0	0	0	2.59557	-0.7804	1.10902	-2.90332	3.50448
0	0	0	2.66455	-0.792685	1.11861	-3.10103	3.62043
0	0	0	2.59629	-0.795096	1.10885	-3.03115	3.57051
0	0	0	2.97252	-0.756934	1.10857	-3.02632	3.567
0	0	0	2.89122	-0.818011	1.13831	-3.1354	3.86656
0	0	0	3.09435	-0.775432	1.12302	-3.14315	3.7058
0	0	0	3.22825	-0.76537	1.1202	-3.60451	3.67967
0	0	0	2.64676	-0.775305	1.06095	-3.09192	3.47727
0	0	0	2.5587	-0.77716	1.14757	-2.8839	3.57144
0	0	0	2.68717	-0.790164	1.10083	-3.07358	3.56271
0	0	0	3.24524	-0.805913	1.13342	-3.6262	3.74788
0	0	0	2.7278	-0.762243	1.11039	-2.9407	3.51955
0	0	0	2.72548	-0.645922	1.03194	-2.92838	3.45257
0	0	0	2.75597	-0.696308	1.03258	-3.07752	3.47502
0	0	0	2.86956	-0.779796	1.04307	-3.1271	3.5671
0	0	0	3.18558	-0.773854	1.06656	-3.5415	3.5129
0	0	0	2.69319	-0.786162	1.13285	-3.02149	3.64122
0	0	0	2.5412	-0.77092	1.05986	-2.97472	3.42765
0	0	0	2.64732	-0.761513	1.03752	-3.06804	3.4465
0	0	0	3.11587	-0.7855	1.12547	-3.02967	3.75173
0	0	0	3.23822	-0.766207	1.06857	-3.60696	3.63209
0	0	0	2.74535	-0.723899	1.01917	-3.02672	3.58563
0	0	0	3.08124	-0.779989	1.31418	-3.06496	4.01059
0	0	0	3.15447	-0.788932	1.12866	-3.58323	3.96919
0	0	0	2.95698	-0.781328	1.11911	-3.1193	3.61093
0	0	0	2.96788	-0.662108	0.931765	-3.20808	3.32974
0	0	0	3.1298	-0.827921	1.15873	-3.62612	3.94448
0	0	0	3.24306	-0.775991	1.13122	-3.59555	3.71354
0	0	0	2.95758	-0.771685	1.26004	-3.2752	3.59851
0	0	0	2.94158	-0.784521	1.14048	-3.02836	3.82002
0	0	0	2.9063	-0.789618	1.10139	-3.13294	3.78563
0	0	0	2.79385	-0.785767	1.09137	-3.08476	3.67788
0	0	0	2.86681	-0.846864	1.13311	-3.37472	3.83487
0	0	0	3.04761	-0.818676	1.21252	-3.26654	4.00568
0	0	0	2.74172	-0.786939	1.06981	-3.17986	3.53351
0	0	0	2.72272	-0.789729	1.09763	-3.10074	3.55532
0	0	0	3.00581	-0.781656	1.08093	-3.12163	3.6952
0	0	0	2.69646	-0.781382	1.06443	-3.17242	3.53813
0	0	0	3.00666	-0.774328	1.08178	-3.06095	3.64114
0	0	0	3.03578	-0.787355	1.12388	-3.14091	3.76387
0	0	0	3.01272	-0.774402	1.10324	-3.08564	3.70352
0	0	0	3.22942	-0.776226	1.11555	-3.61678	3.649
0	0	0	3.09644	-0.754852	1.08134	-3.33859	3.62134
0	0	0	3.09718	-0.772956	1.09421	-3.44746	3.74693
0	0	0	3.27528	-0.776237	1.11441	-3.64061	3.65892
0	0	0	2.92875	-0.7855	1.11442	-3.00694	3.63713
0	0	0	3.08009	-0.783005	1.11876	-3.00584	3.58672
0	0	0	2.67294	-0.689198	0.919882	-3.03949	3.19159
0	0	0	3.0067	-0.779645	1.32119	-3.03578	3.93803
0	0	0	2.60214	-0.79863	1.12126	-3.03181	3.59019
0	0	0	2.64589	-0.798751	1.12325	-3.043	3.60879
0	0	0	3.00675	-0.554903	1.0102	-2.87564	3.40705
0	0	0	2.6173	-0.776363	1.03123	-3.12321	3.44766
0	0	0	2.99979	-0.772924	1.11101	-3.51789	3.69713
0	0	0	3.211	-0.790557	1.12634	-3.42179	3.75133
0	0	0	2.98965	-0.763086	0.924617	-3.52804	3.53056
0	0	0	3.01268	-0.849952	1.15247	-3.48061	3.92441
0	0	0	3.28114	-0.774413	1.15995	-3.0341	3.90036
0	0	0	2.62173	-0.769622	1.0576	-2.97681	3.44482
0	0	0	2.88263	-0.769979	1.06027	-2.97346	3.48268
0	0	0	3.3287	-0.717704	1.07885	-3.58483	3.88785
0	0	0	2.88543	-0.774695	1.12904	-2.98468	3.69528
0	0	0	3.22444	-0.782495	1.08991	-3.6283	3.65967
0	0	0	3.31586	-0.765068	1.10953	-3.57637	3.86876
0	0	0	3.0069	-0.763367	1.10817	-3.40966	3.66122
0	0	0	3.13426	-0.522414	1.04746	-3.51206	3.53044
0	0	0	3.00293	-0.779233	1.14065	-3.38156	3.73119
0	0	0	3.13604	-0.769454	1.11318	-3.31456	3.55108
0	0	0	3.25371	-0.779711	1.30511	-3.61352	3.95244
0	0	0	2.64181	-0.768911	1.08182	-3.08906	3.46997
0	0	0	2.53159	-0.776179	1.06087	-2.95661	3.44888
0	0	0	3.0239	-0.839847	1.14616	-3.48434	3.90619
0	0	0	2.75291	-0.769503	1.0821	-3.11683	3.53012
0	0	0	3.24681	-0.835975	1.16829	-3.61421	3.91436
0	0	0	2.92776	-0.782545	1.09812	-3.10117	3.52049
0	0	0	3.05309	-0.841043	1.17158	-3.33709	3.90719
0	0	0	2.57402	-0.771217	1.12487	-2.83401	3.51322
0	0	0	3.23293	-0.782743	1.09536	-3.62263	3.69641
0	0	0	3.23465	-0.782476	1.07953	-3.62864	3.63731
0	0	0	3.13734	-0.767563	0.966947	-3.31782	3.4261
0	0	0	2.75778	-0.719304	1.11235	-3.11761	3.51977
0	0	0	3.36561	-0.803172	1.14222	-3.74951	4.14018
0	0	0	3.00088	-0.84606	1.15567	-3.45594	3.91161
0	0	0	3.02947	-0.771903	1.30806	-3.00025	3.88347
0	0	0	2.64354	-0.775576	1.06279	-3.08038	3.49193
0	0	0	3.04426	-0.775495	1.26583	-2.8869	3.74711
0	0	0	3.01651	-0.779724	1.31745	-3.04111	3.95102
0	0	0	3.04423	-0.77315	1.08159	-3.00325	3.60327
0	0	0	3.27357	-0.776633	1.14975	-2.9787	3.85468
0	0	0	3.29212	-0.773758	1.11948	-3.55113	3.81056
0	0	0	2.91006	-0.64143	1.02719	-2.80758	3.44324
0	0	0	3.12948	-0.757672	1.14758	-3.2912	3.84031
0	0	0	2.90861	-0.64143	1.02729	-2.80772	3.44315
0	0	0	2.93245	-0.761419	1.02551	-3.28489	3.42553
0	0	0	3.28318	-0.780715	1.29475	-3.61616	3.98842
0	0	0	3.27021	-0.758514	1.13093	-3.44575	3.94291
0	0	0	2.67407	-0.775198	1.13038	-3.07565	3.5697
0	0	0	3.2924	-0.764256	1.13393	-3.55113	3.81155
0	0	0	2.97877	-0.763358	1.098	-3.3942	3.44898
0	0	0	2.9859	-0.827219	1.1362	-3.40047	3.81832
0	0	0	3.01895	-0.778664	1.13712	-3.27289	3.82617
0	0	0	2.97988	-0.817907	1.12815	-3.39098	3.79023
0	0	0	2.90269	-0.761391	1.06232	-3.2966	3.6235
0	0	0	2.7551	-0.790802	1.07858	-3.15301	3.60134
0	0	0	3.00256	-0.763324	1.10238	-3.45486	3.68831
0	0	0	3.17435	-0.785737	1.34739	-3.10141	4.07456
0	0	0	3.00592	-0.806293	1.1599	-3.26523	3.89595
0	0	0	3.21895	-0.776167	1.10128	-3.54218	3.61785
0	0	0	3.02189	-0.791378	1.14454	-3.43598	3.77291
0	0	0	2.746	-0.642271	1.28111	-2.80235	3.64474
0	0	0	3.03259	-0.837527	1.16419	-3.4685	3.92534
0	0	0	2.9301	-0.830507	1.15979	-3.34641	3.89541
0	0	0	3.27154	-0.789353	1.10163	-3.06506	3.83293
0	0	0	3.13617	-0.773217	1.06536	-2.92163	3.47729
0	0	0	3.12264	-0.814762	1.32371	-3.10155	4.13002
0	0	0	2.72053	-0.769319	1.0744	-3.1384	3.51644
0	0	0	2.61367	-0.805281	1.1338	-3.01365	3.65221
0	0	0	3.00805	-0.815788	1.3083	-3.45947	4.00821
0	0	0	3.26945	-0.84396	1.199	-3.56978	4.08388
0	0	0	3.22729	-0.782952	1.09392	-3.60959	3.68473
0	0	0	2.98104	-0.780608	1.11511	-3.02855	3.66918
0	0	0	3.15403	-0.784763	1.11292	-3.56103	3.55422
0	0	0	2.8248	-0.781189	1.11113	-3.17509	3.56459
0	0	0	2.69942	-0.79097	1.08767	-3.13878	3.60152
1	0	0	2.81565	-0.799016	1.11669	-3.19763	3.6759
0	0	0	2.61876	-0.786908	1.09044	-3.0134	3.54905
0	0	0	3.2022	-0.778232	1.08139	-3.55249	3.60859
0	0	0	2.68944	-0.79632	1.13544	-3.13031	3.61013
0	0	0	3.02252	-0.779727	1.29443	-3.04205	3.94919
0	0	0	3.00279	-0.780457	1.29267	-3.04528	3.93041
0	0	0	3.13244	-0.631169	1.28995	-2.98504	3.80469
0	0	0	2.94242	-0.816537	1.30616	-3.11516	3.9932
0	0	0	3.20735	-0.764501	1.10259	-3.56004	3.48882
0	0	0	2.55849	-0.769866	1.13798	-2.95546	3.5221
0	0	0	2.84056	-0.773418	1.11792	-3.0976	3.59238
0	0	0	3.20199	-0.777378	1.08348	-3.55249	3.60798
0	0	0	3.21664	-0.773144	1.12837	-3.54077	3.63069
0	0	0	2.74424	-0.809131	1.1388	-3.06641	3.67347
0	0	0	3.21689	-0.766252	1.11864	-3.54202	3.59169
0	0	0	3.20041	-0.777626	1.08348	-3.55067	3.60736
0	0	0	3.22467	-0.772376	1.12089	-3.60519	3.68161
0	0	0	3.23262	-0.782743	1.09498	-3.62263	3.69499
0	0	0	2.70256	-0.779787	1.06013	-3.13402	3.56167
0	0	0	2.55638	-0.762572	1.1202	-2.96425	3.45278
0	0	0	3.19146	-0.697107	1.03266	-3.42237	3.72916
0	0	0	3.10485	-0.775424	1.07825	-3.14302	3.67088
0	0	0	2.96684	-0.61571	0.992501	-2.79718	3.41569
0	0	0	3.17144	-0.775946	1.30456	-3.10939	3.94434
0	0	0	2.67744	-0.773982	1.06829	-3.03952	3.50735
0	0	0	3.17545	-0.780406	1.30165	-3.16587	3.94118
0	0	0	3.14888	-0.850035	1.1842	-3.61316	3.96212
0	0	0	2.90635	-0.762513	1.07524	-3.02148	3.51295
0	0	0	2.86386	-0.777603	1.11532	-3.01262	3.58178
0	0	0	2.70952	-0.774007	1.06819	-3.13391	3.53265
0	0	0	2.91315	-0.766764	0.983677	-3.11378	3.4675
0	0	0	2.66231	-0.767564	1.00021	-3.12685	3.40465
0	0	0	2.79692	-0.767608	1.10827	-3.13586	3.52832
0	0	0	2.69368	-0.775245	1.06409	-3.08906	3.50234
0	0	0	3.34355	-0.767502	1.11926	-3.6124	3.71522
0	0	0	2.737	-0.788785	1.11596	-3.14856	3.60752
0	0	0	3.04095	-0.779241	1.12928	-3.12224	3.74056
0	0	0	2.88954	-0.7635	1.06766	-2.96084	3.46423
0	0	0	2.67049	-0.767563	1.00549	-3.1271	3.40329
0	0	0	2.67867	-0.777686	1.11389	-3.10436	3.56353
0	0	0	2.88404	-0.48847	0.897362	-2.79203	3.29187
0	0	0	3.1447	-0.85002	1.18352	-3.61266	3.95613
0	0	0	2.67047	-0.769934	1.13785	-3.00385	3.54113
0	0	0	3.09606	-0.773896	1.13978	-3.14611	3.7057
0	0	0	2.81943	-0.797225	1.11785	-3.17899	3.68308
0	0	0	2.90777	-0.773983	1.06839	-3.03891	3.52305
0	0	0	3.08584	-0.771072	1.05735	-3.19301	3.48476
0	0	0	2.82596	-0.777646	1.12482	-3.01605	3.60531
0	0	0	2.67348	-0.776714	1.06714	-3.05267	3.50338
0	0	0	2.61398	-0.777713	1.04006	-3.09036	3.43778
0	0	0	2.8651	-0.791606	1.08445	-3.06972	3.63368
0	0	0	2.85981	-0.727754	1.07062	-3.06099	3.66148
0	0	0	2.92047	-0.784521	1.13089	-3.02828	3.79968
0	0	0	3.25381	-0.834682	1.1544	-3.65063	3.89327
0	0	0	2.91459	-0.767514	1.11374	-2.86806	3.59328
0	0	0	2.70265	-0.780367	1.04297	-3.16404	3.53587
0	0	0	2.92822	-0.767514	1.11547	-2.96764	3.62037
0	0	0	3.01702	-0.779819	1.32333	-3.03826	3.95098
0	0	0	3.1047	-0.778664	1.18527	-3.03578	3.90403
0	0	0	3.14182	-0.784899	1.13271	-3.02686	3.68548
0	0	0	3.00897	-0.789306	1.09414	-3.13498	3.75158
0	0	0	2.83817	-0.75473	1.07311	-3.02762	3.65542
0	0	0	3.05894	-0.822669	1.31191	-3.45918	4.03504
0	0	0	3.23619	-0.784495	1.13468	-3.59876	3.8511
0	0	0	2.89368	-0.779245	1.02809	-3.04648	3.61943
0	0	0	2.96154	-0.625213	0.980346	-2.61409	3.38691
0	0	0	3.28106	-0.767758	1.13207	-3.0511	3.87674
0	0	0	2.87199	-0.795351	1.07102	-3.19246	3.62176
0	0	0	3.18943	-0.778664	1.1923	-3.10632	3.9489
0	0	0	2.81564	-0.729977	1.04345	-3.05467	3.55874
0	0	0	3.08831	-0.825436	1.15598	-3.5767	3.90491
0	0	0	2.88275	-0.77412	1.07038	-3.07031	3.57188
0	0	0	3.23671	-0.767093	1.13067	-3.6142	3.66119
0	0	0	3.00092	-0.7855	1.11697	-3.05291	3.67111
0	0	0	2.70833	-0.78236	1.07277	-2.96217	3.50812
0	0	0	3.19498	-0.756866	1.32579	-3.05125	3.91045
0	0	0	3.19532	-0.771916	1.13018	-3.5589	3.58664
0	0	0	2.77152	-0.862346	1.18698	-3.18152	3.84462
0	0	0	2.67928	-0.79002	1.14175	-3.03608	3.63967
0	0	0	3.00989	-0.779646	1.30093	-3.03661	3.94387
0	0	0	2.99564	-0.760131	1.06626	-3.48256	3.66072
0	0	0	3.24694	-0.455986	0.775873	-3.5738	3.22458
0	0	0	3.35174	-0.653218	1.08929	-3.63645	3.63867
0	0	0	3.03919	-0.7855	1.11952	-3.07678	3.72659
0	0	0	2.89916	-0.775374	1.11138	-2.94395	3.60643
0	0	0	2.90237	-0.775369	1.11361	-3.00972	3.62257
0	0	0	3.05045	-0.770459	1.12379	-3.50171	3.57996
0	0	0	3.19858	-0.77455	1.07162	-3.55066	3.56451
0	0	0	3.23249	-0.776253	1.11489	-3.61301	3.64468
0	0	0	3.34438	-0.779832	1.12841	-3.68385	3.9611
0	0	0	2.65139	-0.774379	1.06319	-3.06692	3.48483
0	0	0	2.82329	-0.77695	1.13312	-3.06757	3.58661
0	0	0	3.29645	-0.790036	1.44571	-3.61621	4.23155
0	0	0	3.07311	-0.869262	1.21281	-3.46204	3.95369
0	0	0	3.21843	-0.773987	1.07665	-3.40051	3.73954
0	0	0	2.78281	-0.762453	1.08476	-3.08934	3.47132
0	0	0	2.97593	-0.765064	1.1057	-2.79541	3.55743
0	0	0	3.02794	-0.840768	1.14191	-3.50526	3.89834
0	0	0	2.62946	-0.786732	1.11894	-3.02482	3.58273
0	0	0	2.96566	-0.773702	1.13275	-2.86332	3.64114
0	0	0	3.01923	-0.683779	1.02317	-3.48372	3.57716
0	0	0	2.63736	-0.81488	1.10201	-3.1655	3.63497
0	0	0	2.91181	-0.706714	0.992513	-2.94442	3.52133
0	0	0	2.52092	-0.76087	1.0032	-2.96114	3.36536
0	0	0	2.99941	-0.7855	1.11726	-3.05282	3.67162
0	0	0	3.09952	-0.825457	1.15258	-3.59485	3.89856
0	0	0	2.9487	-0.763331	1.09896	-2.81358	3.46445
0	0	0	2.4923	-0.629422	0.881002	-2.84757	2.87909
0	0	0	2.89405	-0.696278	1.05048	-3.09631	3.52794
0	0	0	3.26502	-0.663474	1.0097	-3.41259	3.70259
0	0	0	2.98777	-0.775112	1.08132	-3.08659	3.65887
0	0	0	2.92359	-0.833899	1.16919	-3.12411	3.92355
0	0	0	2.60448	-0.754483	1.05538	-2.96522	3.40486
0	0	0	3.02331	-0.78858	1.13161	-3.48845	3.75644
0	0	0	3.27847	-0.779622	1.33884	-3.59139	4.00957
0	0	0	3.06015	-0.838095	1.17159	-3.46821	3.96276
0	0	0	3.22883	-0.776226	1.11032	-3.61802	3.65052
0	0	0	2.65766	-0.769585	1.1133	-2.98714	3.51564
0	0	0	2.99179	-0.844161	1.14636	-3.4462	3.89409
0	0	0	2.93411	-0.80129	1.08783	-3.03292	3.56202
0	0	0	2.70636	-0.780307	1.04337	-3.15705	3.53814
0	0	0	2.92003	-0.767561	1.11309	-3.23826	3.62169
0	0	0	2.64344	-0.816204	1.15961	-3.05636	3.7063
0	0	0	2.6582	-0.816252	1.15957	-3.06281	3.70703
0	0	0	2.76977	-0.77868	1.14632	-3.22014	3.59199
0	0	0	2.67583	-0.778695	1.14778	-3.07484	3.60383
0	0	0	2.93684	-0.68227	1.02521	-2.9396	3.50082
0	0	0	3.09917	-0.779989	1.06126	-3.17054	3.66779
0	0	0	2.84813	-0.829435	1.12719	-3.35208	3.7729
0	0	0	3.08412	-0.763657	1.10619	-2.99357	3.61974
0	0	0	3.09273	-0.773057	1.08875	-3.07769	3.67335
0	0	0	2.67652	-0.771043	1.05896	-3.02874	3.47968
0	0	0	3.12427	-0.795233	1.11279	-3.18242	3.80868
0	0	0	2.68304	-0.761162	1.00898	-3.05531	3.43479
0	0	0	2.91574	-0.789618	1.10229	-3.13299	3.79088
0	0	0	3.12051	-0.795216	1.11208	-3.17177	3.80132
0	0	0	2.57267	-0.760987	0.995564	-3.00923	3.36309
0	0	0	3.05751	-0.779712	1.33468	-3.0365	4.01761
0	0	0	3.05178	-0.78046	1.3274	-3.04547	4.01021
0	0	0	2.77018	-0.774351	1.07229	-3.0772	3.56461
0	0	0	2.89259	-0.689838	1.09727	-2.95208	3.40931
0	0	0	3.02911	-0.784088	1.29002	-3.14445	3.92716
0	0	0	3.25797	-0.791178	1.15734	-3.5918	3.90334
0	0	0	3.0848	-0.765233	1.10418	-3.0223	3.62161
0	0	0	2.62773	-0.7872	1.08409	-3.10704	3.54899
0	0	0	3.23062	-0.780784	1.12809	-3.60754	3.71399
0	0	0	3.0217	-0.831561	1.13295	-3.57041	3.86099
0	0	0	2.90585	-0.812626	1.17934	-3.14293	3.87719
0	0	0	3.25482	-0.875544	1.18724	-3.64401	3.97874
0	0	0	3.15498	-0.764155	1.10146	-3.57022	3.50251
0	0	0	2.64144	-0.774101	1.06366	-3.05206	3.48252
0	0	0	3.28302	-0.756146	1.05927	-3.27948	3.6629
0	0	0	3.15434	-0.769984	1.10694	-3.57058	3.56427
0	0	0	2.79685	-0.7855	1.11933	-3.01101	3.65892
0	0	0	2.99955	-0.782004	1.17306	-3.01875	3.73012
0	0	0	2.7368	-0.788021	1.09495	-3.10942	3.60363
0	0	0	2.87269	-0.766764	0.964614	-3.11374	3.41772
0	0	0	3.26411	-0.765397	1.109	-3.74292	3.76771
0	0	0	3.15364	-0.774617	1.10502	-3.57011	3.55462
0	0	0	2.65862	-0.775501	1.08184	-3.06495	3.5569
0	0	0	3.26532	-0.783882	1.10431	-3.62349	3.76881
0	0	0	3.05099	-0.756459	1.30132	-2.90156	3.77319
0	0	0	3.18967	-0.769527	1.1299	-3.26491	3.80361
0	0	0	3.20987	-0.763394	1.11589	-3.56169	3.54241
0	0	0	3.2368	-0.766188	1.07019	-3.61598	3.61268
0	0	0	3.1186	-0.756041	1.11493	-3.35876	3.89014
0	0	0	3.3264	-0.779838	1.34131	-3.66393	4.1209
0	0	0	3.35422	-0.767547	1.32765	-3.71716	4.12623
0	0	0	3.23524	-0.766376	1.07557	-3.60732	3.69835
0	0	0	3.22502	-0.780941	1.11714	-3.61414	3.68842
0	0	0	3.03466	-0.811272	1.12452	-3.12124	3.8172
0	0	0	3.24846	-0.776615	1.12782	-3.59889	3.72435
0	0	0	3.33367	-0.778664	1.34489	-3.66305	4.12836
0	0	0	3.25142	-0.832357	1.15403	-3.64811	3.88065
0	0	0	3.24936	-0.785766	1.0788	-3.60516	3.72307
0	0	0	3.31546	-0.779206	1.30869	-3.66306	4.08254
0	0	0	3.2473	-0.777211	1.13943	-3.59531	3.74689
0	0	0	3.29997	-0.756745	1.07988	-3.62613	3.82311
0	0	0	3.22921	-0.769364	1.08815	-3.60907	3.66072
0	0	0	3.03621	-0.780381	1.27523	-3.02065	3.75875
0	0	0	3.27706	-0.779635	1.14397	-3.64813	3.80175
0	0	0	3.17003	-0.827797	1.16282	-3.62754	3.96261
0	0	0	2.77157	-0.781523	1.10069	-3.12773	3.58558
0	0	0	3.23613	-0.775648	1.04263	-3.62925	3.65937
0	0	0	3.3084	-0.770571	1.10028	-3.63291	3.75424
0	0	0	3.23808	-0.789086	1.11608	-3.61389	3.7197
0	0	0	3.31243	-0.793564	1.14892	-3.61711	3.96091
0	0	0	3.11664	-0.78055	1.10884	-3.27012	3.6171
0	0	0	3.15522	-0.834604	1.1753	-3.43785	3.87777
0	0	0	3.07255	-0.781735	1.2825	-2.97905	3.8441
0	0	0	2.94302	-0.793368	1.13739	-3.05261	3.75444
0	0	0	3.22046	-0.775284	1.08261	-3.54218	3.59944
0	0	0	3.07849	-0.77528	1.09571	-3.0763	3.56834
0	0	0	3.22989	-0.772991	1.04696	-3.61396	3.64456
0	0	0	3.24196	-0.766186	1.08964	-3.61282	3.66407
0	0	0	3.22961	-0.768151	1.07399	-3.60739	3.65333
0	0	0	3.35752	-0.779413	1.33162	-3.71716	4.13973
0	0	0	3.02801	-0.635808	1.26215	-2.78941	3.68685
0	0	0	3.09517	-0.776494	1.05779	-3.123	3.51693
0	0	0	3.2351	-0.766275	1.07991	-3.61334	3.63397
0	0	0	3.28193	-0.77647	1.1226	-3.61913	3.74114
0	0	0	2.8585	-0.712177	1.04315	-3.00989	3.63677
0	0	0	2.77808	-0.764975	1.09047	-3.05119	3.57271
0	0	0	3.06663	-0.779626	1.31983	-3.03691	3.9586
0	0	0	2.85347	-0.770169	1.08699	-3.23201	3.63877
0	0	0	3.02068	-0.7872	1.10393	-2.97499	3.63772
0	0	0	3.28255	-0.867913	1.20141	-3.58811	3.9982
0	0	0	3.00298	-0.774582	1.11497	-3.03965	3.58918
0	0	0	2.68972	-0.781474	1.1225	-3.08808	3.59867
0	0	0	2.97624	-0.783347	1.25251	-3.15399	3.73289
0	0	0	3.0329	-0.773611	1.28013	-2.99828	3.77352
0	0	0	3.21407	-0.789872	1.15841	-3.26774	3.88779
0	0	0	3.01666	-0.788636	1.26851	-2.98823	3.66232
0	0	0	3.2089	-0.764501	1.11185	-3.56006	3.52878
0	0	0	3.20953	-0.762367	1.10799	-3.5617	3.50106
0	0	0	3.24471	-0.772854	1.03955	-3.63533	3.63435
0	0	0	2.85711	-0.799617	1.12748	-3.10276	3.74003
0	0	0	3.0077	-0.782761	1.15393	-3.07183	3.79241
0	0	0	3.24184	-0.766208	1.07054	-3.60734	3.6483
0	0	0	3.00953	-0.770565	1.25915	-3.08926	3.66682
0	0	0	3.00428	-0.780503	1.13709	-3.10944	3.77101
0	0	0	3.04215	-0.780879	1.31679	-3.04613	3.97086
0	0	0	3.01205	-0.789548	1.13857	-3.11089	3.88603
0	0	0	3.01231	-0.783107	1.1282	-3.05166	3.73331
0	0	0	3.23366	-0.774928	1.111	-3.61017	3.65838
0	0	0	3.07107	-0.764496	1.28195	-2.92494	3.82894
0	0	0	3.23237	-0.789032	1.08594	-3.61424	3.69442
0	0	0	3.27694	-0.772778	1.12815	-3.44236	3.86152
0	0	0	3.03691	-0.840671	1.18912	-3.47538	3.94907
0	0	0	3.13814	-0.761029	1.00158	-3.09451	3.42969
0	0	0	3.13723	-0.771754	1.06984	-3.08672	3.48294
0	0	0	3.16959	-0.773733	1.11975	-2.9619	3.67455
0	0	0	3.25055	-0.788173	1.08168	-3.43826	3.79709
0	0	0	2.78824	-0.767783	1.0795	-3.16194	3.52663
0	0	0	3.0656	-0.784506	1.18191	-2.94116	3.86916
0	0	0	3.24659	-0.784173	1.29133	-3.60558	3.95947
0	0	0	3.24126	-0.766222	1.0807	-3.60493	3.66812
0	0	0	3.02451	-0.772982	1.09331	-3.09298	3.72845
0	0	0	3.01976	-0.773756	1.09895	-3.05264	3.72317
0	0	0	2.61041	-0.779203	1.12608	-3.11876	3.51957
0	0	0	3.02545	-0.772039	1.12733	-3.05361	3.7338
0	0	0	3.235	-0.775193	1.16676	-3.6172	3.70674
0	0	0	2.95563	-0.828129	1.18013	-3.21635	3.93253
0	0	0	3.00099	-0.784121	1.14391	-3.17632	3.85681
0	0	0	2.63279	-0.790164	1.11657	-3.11685	3.60116
0	0	0	3.23996	-0.792133	1.15648	-3.62002	3.75831
0	0	0	2.85685	-0.701824	0.990563	-3.28251	3.46225
0	0	0	2.98097	-0.782284	1.13418	-3.01807	3.67788
0	0	0	2.93979	-0.786389	1.15342	-3.02211	3.75801
0	0	0	3.06759	-0.75678	1.28024	-2.92514	3.80581
0	0	0	3.16459	-0.826007	1.17557	-3.59726	4.00057
0	0	0	2.61919	-0.765211	1.11473	-2.90547	3.53158
0	0	0	3.13824	-0.849124	1.1853	-3.59789	3.96084
0	0	0	2.74502	-0.77983	1.07115	-3.11374	3.5852
0	0	0	2.86131	-0.76189	1.05154	-3.245	3.48944
0	0	0	3.30405	-0.776928	1.13381	-3.62359	3.79674
0	0	0	2.96918	-0.770778	1.07208	-2.90855	3.5554
0	0	0	3.22389	-0.774647	1.06166	-3.54307	3.59163
0	0	0	3.0373	-0.77971	1.32841	-3.11562	3.96666
0	0	0	3.25053	-0.768263	1.12239	-3.59607	3.71198
0	0	0	3.23609	-0.773424	1.1084	-3.61649	3.67282
0	0	0	2.78369	-0.864365	1.17159	-3.23461	3.84878
0	0	0	3.23718	-0.774958	1.08574	-3.61224	3.66733
0	0	0	3.13047	-0.78475	1.14358	-3.55951	3.93324
0	0	0	3.1349	-0.77403	1.14913	-3.29331	3.85261
0	0	0	3.24264	-0.784772	1.0866	-3.63011	3.69942
0	0	0	3.21195	-0.779872	1.12654	-3.51527	3.86145
0	0	0	3.06882	-0.761289	1.09543	-3.46097	3.70364
0	0	0	2.58614	-0.774647	1.03204	-3.04031	3.44005
0	0	0	3.24048	-0.778437	1.12532	-3.61223	3.70841
0	0	0	3.34464	-0.718204	1.32499	-3.71711	4.10057
0	0	0	3.04748	-0.770566	1.26072	-2.95243	3.77047
0	0	0	3.23732	-0.779327	1.11579	-3.61358	3.69638
0	0	0	3.21742	-0.777726	1.09569	-3.55752	3.53783
0	0	0	3.27063	-0.778769	1.12089	-3.606	3.75705
0	0	0	3.24045	-0.774699	1.15023	-3.62066	3.70631
0	0	0	3.22079	-0.766146	1.07244	-3.61206	3.6156
0	0	0	3.27029	-0.778768	1.11598	-3.60387	3.73763
0	0	0	2.63176	-0.762022	1.09521	-3.00968	3.46402
0	0	0	3.23289	-0.760125	1.10573	-3.61012	3.61722
0	0	0	3.22257	-0.76614	1.07364	-3.61204	3.61804
0	0	0	2.88206	-0.774737	1.07801	-3.0509	3.65559
0	0	0	2.88735	-0.585427	0.993893	-2.71166	3.3676
0	0	0	2.9951	-0.810982	1.09175	-3.51065	3.71238
0	0	0	3.20884	-0.773779	1.37619	-3.13091	4.05657
0	0	0	3.24233	-0.772506	1.04659	-3.62236	3.64224
0	0	0	3.23608	-0.776055	1.08532	-3.61337	3.66203
0	0	0	3.27128	-0.78904	1.12299	-3.60599	3.76695
0	0	0	3.25684	-0.772921	1.11229	-3.60478	3.73206
0	0	0	2.65187	-0.780257	1.09822	-3.01802	3.54645
0	0	0	2.92244	-0.789618	1.11981	-3.13295	3.80371
0	0	0	3.13479	-0.76934	1.08878	-3.49844	3.75122
0	0	0	2.77703	-0.782494	1.06926	-3.23311	3.51819
0	0	0	3.00127	-0.779637	1.12683	-3.06018	3.73698
0	0	0	3.38203	-0.809527	1.17691	-3.74759	4.19511
0	0	0	2.72147	-0.785724	1.11272	-3.07441	3.59492
0	0	0	3.23885	-0.778888	1.11503	-3.61241	3.69389
0	0	0	2.9356	-0.814774	1.11251	-3.19291	3.85107
0	0	0	3.0941	-0.783249	1.11906	-3.0963	3.68301
0	0	0	2.72652	-0.769493	1.10972	-3.11041	3.54374
0	0	0	3.00609	-0.76682	1.06835	-3.48939	3.6913
0	0	0	3.09037	-0.820306	1.32485	-3.46282	4.10284
0	0	0	3.22537	-0.874118	1.19498	-3.54767	3.9411
0	0	0	3.35108	-0.775775	1.30268	-3.71721	4.10608
0	0	0	2.91905	-0.814677	1.31501	-3.02924	3.99397
0	0	0	2.70134	-0.779536	1.0625	-3.12836	3.55248
0	0	0	2.93927	-0.780522	1.10692	-3.28246	3.56881
0	0	0	3.21784	-0.775445	1.10297	-3.54053	3.62157
0	0	0	3.33755	-0.769197	1.29916	-3.71896	4.06326
0	0	0	3.20825	-0.508492	0.842963	-3.5617	3.24399
0	0	0	2.67549	-0.777646	1.11808	-3.04066	3.60156
0	0	0	2.72484	-0.769319	1.07572	-3.14018	3.51817
0	0	0	2.97244	-0.816393	1.30764	-3.14529	4.01315
0	0	0	2.67943	-0.786141	1.11882	-3.02186	3.59458
0	0	0	2.93588	-0.7819	1.14716	-2.96156	3.71468
0	0	0	3.00898	-0.700306	1.07278	-3.04016	3.52135
0	0	0	3.21848	-0.775618	1.09722	-3.54221	3.58666
0	0	0	3.02295	-0.784648	1.09423	-3.19716	3.71598
0	0	0	3.35411	-0.770675	1.30524	-3.71716	4.11139
0	0	0	2.78965	-0.777152	1.13391	-3.16994	3.63704
0	0	0	3.23859	-0.766345	1.10856	-3.61526	3.65792
0	0	0	3.01449	-0.761395	1.25691	-3.27867	3.57707
0	0	0	3.23569	-0.766188	1.07002	-3.61598	3.60994
0	0	0	3.22538	-0.773407	1.0978	-3.61437	3.6619
0	0	0	3.35936	-0.790066	1.44646	-3.61693	4.25476
0	0	0	3.20688	-0.77963	1.14362	-3.56512	4.02447
0	0	0	2.9156	-0.788233	1.12713	-3.01609	3.67856
0	0	0	2.92659	-0.788233	1.1238	-2.96178	3.67391
0	0	0	3.26478	-0.775307	1.06714	-3.41262	3.72504
0	0	0	3.21494	-0.790935	1.14372	-3.43357	3.84602
0	0	0	2.81995	-0.776943	1.13312	-2.95336	3.58045
0	0	0	3.2354	-0.766343	1.0683	-3.61338	3.63083
0	0	0	3.33435	-0.78821	1.25994	-3.61697	4.08776
0	0	0	3.22867	-0.768676	1.06973	-3.60769	3.64661
0	0	0	2.93168	-0.815755	1.30601	-3.07636	3.98458
0	0	0	3.24502	-0.782496	1.08279	-3.63191	3.6735
0	0	0	2.92946	-0.771646	1.07958	-2.94367	3.5795
0	0	0	3.17618	-0.77967	1.34664	-3.15014	4.07102
0	0	0	3.16953	-0.766945	1.04006	-3.41463	3.75186
0	0	0	3.06454	-0.856479	1.14789	-3.6244	3.96262
0	0	0	2.82871	-0.709917	1.08153	-3.00078	3.60352
0	0	0	2.92091	-0.88241	1.1998	-3.38647	3.98024
0	0	0	3.23902	-0.785828	1.13817	-3.61428	3.72831
0	0	0	2.81966	-0.773735	1.11354	-2.9262	3.61294
0	0	0	3.20095	-0.785096	1.104	-3.29653	3.83089
0	0	0	3.17154	-0.780456	1.29493	-3.0453	3.96167
0	0	0	2.68181	-0.781519	1.10772	-3.14921	3.57438
0	0	0	3.24481	-0.786102	1.15904	-3.6191	3.75263
0	0	0	3.23822	-0.780288	1.11984	-3.61363	3.7147
0	0	0	3.23742	-0.780315	1.07766	-3.61337	3.66632
0	0	0	2.67765	-0.779815	1.08754	-3.12709	3.53938
0	0	0	3.25608	-0.781529	1.12947	-3.43481	3.81137
0	0	0	3.25351	-0.709265	1.06254	-3.45108	3.78944
0	0	0	3.05243	-0.804131	1.17576	-3.45653	3.92334
0	0	0	2.81627	-0.772048	1.11384	-3.00393	3.56223
0	0	0	3.27639	-0.70552	1.09567	-3.44262	3.84181
0	0	0	3.02304	-0.785251	1.15251	-3.1908	3.88748
0	0	0	3.22752	-0.774787	1.04608	-3.63163	3.63489
0	0	0	3.34058	-0.762367	1.29197	-3.71733	4.07573
0	0	0	3.34089	-0.775285	1.29133	-3.71732	4.07532
0	0	0	2.66925	-0.754485	1.05382	-3.14342	3.40252
0	0	0	3.23455	-0.768859	1.08786	-3.61285	3.65139
0	0	0	3.23573	-0.778373	1.11412	-3.61222	3.67954
0	0	0	2.93797	-0.786486	1.1452	-3.13032	3.73253
0	0	0	2.89176	-0.769655	1.11803	-3.1826	3.58221
0	0	0	3.24673	-0.763102	1.12287	-3.59708	3.69917
0	0	0	2.9715	-0.774103	1.14018	-2.91842	3.6668
0	0	0	3.24396	-0.772429	1.11635	-3.59789	3.704
0	0	0	2.67456	-0.805475	1.16256	-2.90528	3.75278
0	0	0	2.64378	-0.785147	1.10598	-3.11306	3.54184
0	0	0	3.23843	-0.772511	1.10591	-3.62124	3.64536
0	0	0	2.91572	-0.833834	1.14996	-3.23957	3.90845
0	0	0	3.31968	-0.774313	1.27022	-3.63127	3.85827
0	0	0	3.23705	-0.778593	1.11739	-3.61168	3.70168
0	0	0	3.14084	-0.761785	1.05594	-3.017	3.54915
0	0	0	3.22887	-0.774968	1.11977	-3.64378	3.65473
0	0	0	2.70167	-0.781974	0.999655	-3.19076	3.46871
0	0	0	2.66464	-0.76337	1.09985	-2.96729	3.47486
0	0	0	3.21953	-0.766158	1.06867	-3.61469	3.59203
0	0	0	3.22054	-0.767834	1.04292	-3.54547	3.53366
0	0	0	3.21682	-0.761683	1.06154	-3.54424	3.50612
0	0	0	3.10895	-0.777735	1.11499	-3.26954	3.59623
0	0	0	3.23512	-0.77186	1.08722	-3.61222	3.64681
0	0	0	2.65848	-0.768681	1.03384	-3.08564	3.44448
0	0	0	2.8053	-0.7855	1.11373	-3.0834	3.62975
0	0	0	3.23636	-0.775147	1.13502	-3.61317	3.67953
0	0	0	2.83459	-0.779827	1.11627	-3.11411	3.61108
0	0	0	2.69578	-0.812048	1.16193	-3.02837	3.71658
0	0	0	2.64318	-0.76681	1.08164	-3.11403	3.47316
0	0	0	3.26788	-0.763804	1.11372	-3.61287	3.65218
0	0	0	3.23737	-0.766286	1.10745	-3.61344	3.64992
0	0	0	3.23674	-0.756749	1.08432	-3.27165	3.82374
0	0	0	3.11807	-0.763368	1.10442	-3.27011	3.5944
0	0	0	3.1164	-0.771318	1.07268	-3.27009	3.5911
0	0	0	3.25137	-0.691945	1.07639	-3.4311	3.76987
0	0	0	3.23655	-0.766333	1.09103	-3.61336	3.65364
0	0	0	3.04007	-0.719403	1.2686	-3.00354	3.71961
0	0	0	3.0384	-0.774023	1.27908	-3.03869	3.76432
0	0	0	3.23752	-0.778437	1.12262	-3.61223	3.69824
0	0	0	3.2612	-0.875544	1.1917	-3.64398	3.9987
0	0	0	3.23778	-0.777259	1.11197	-3.54298	3.61392
0	0	0	3.03057	-0.861029	1.21025	-3.50332	4.00145
0	0	0	3.23961	-0.795954	1.13301	-3.61128	3.73309
0	0	0	3.23597	-0.77881	1.11581	-3.61112	3.69395
0	0	0	2.78809	-0.775443	1.07269	-3.1555	3.59414
0	0	0	3.13513	-0.781487	1.11589	-3.26874	3.66765
0	0	0	3.34379	-0.717779	1.31558	-3.71648	4.09482
0	0	0	2.99406	-0.801224	1.13822	-3.19463	3.73235
0	0	0	2.98214	-0.778901	1.07532	-3.05555	3.62209
0	0	0	3.05917	-0.762344	1.13236	-3.46093	3.67372
0	0	0	3.2173	-0.868757	1.14102	-3.59648	3.9883
0	0	0	2.89862	-0.794498	1.00443	-3.29467	3.52333
0	0	0	3.02399	-0.831835	1.25268	-3.36849	3.80811
0	0	0	2.71812	-0.677617	0.983022	-2.94997	3.46126
0	0	0	2.95112	-0.815826	1.1613	-3.40268	3.84008
0	0	0	3.04885	-0.776335	1.17467	-3.29242	3.90552
0	0	0	2.84826	-0.773392	1.10053	-3.05101	3.59297
0	0	0	3.13713	-0.774687	1.13122	-3.29542	3.85898
0	0	0	2.80509	-0.699898	1.10378	-2.95985	3.58936
0	0	0	3.2233	-0.766304	1.0917	-3.6123	3.64574
0	0	0	3.2764	-0.760125	1.11749	-3.61014	3.83111
0	0	0	2.67875	-0.666741	1.01331	-3.11616	3.37757
0	0	0	3.22112	-0.77677	1.12172	-3.58502	3.61925
0	0	0	3.16208	-0.612394	1.03122	-3.01531	3.59802
0	0	0	3.23797	-0.772503	1.06853	-3.61947	3.64262
0	0	0	3.16239	-0.782152	1.12337	-3.29816	3.63627
0	0	0	2.72904	-0.797127	1.1442	-3.15076	3.66789
0	0	0	3.04026	-0.785767	1.29977	-3.1376	3.96766
0	0	0	3.29661	-0.792376	1.15555	-3.67542	3.86383
0	0	0	2.90041	-0.788595	1.08143	-3.15017	3.61319
0	0	0	3.13012	-0.779663	1.2971	-3.05501	3.98292
0	0	0	2.6939	-0.782079	1.12096	-3.08672	3.57239
0	0	0	3.1964	-0.781891	1.13865	-3.267	3.85245
0	0	0	3.22073	-0.761112	1.09804	-3.54159	3.58374
0	0	0	3.36643	-0.788385	1.14108	-3.6889	4.08754
0	0	0	2.90642	-0.812608	1.17951	-3.14274	3.87795
0	0	0	3.09276	-0.761326	1.11524	-3.57982	3.75684
0	0	0	2.59142	-0.771774	1.1265	-2.97064	3.52749
0	0	0	3.17676	-0.770557	1.114	-3.57038	3.58117
0	0	0	3.23942	-0.793575	1.12321	-3.61947	3.7249
0	0	0	2.70225	-0.77403	1.08813	-3.03421	3.58171
0	0	0	2.70555	-0.798722	1.10929	-3.16991	3.6478
0	0	0	2.94751	-0.792947	1.16445	-3.14504	3.77365
0	0	0	3.24556	-0.766409	1.07936	-3.60512	3.70448
0	0	0	2.66307	-0.781891	1.12942	-3.01136	3.62105
0	0	0	2.89115	-0.781123	1.12131	-3.0233	3.61441
0	0	0	3.13329	-0.775628	1.08267	-3.49783	3.74126
0	0	0	3.21207	-0.794156	1.14822	-3.60718	3.89569
0	0	0	3.27874	-0.770294	1.06249	-3.41261	3.71739
0	0	0	3.23817	-0.79442	1.1232	-3.61337	3.6953
0	0	0	3.16507	-0.389131	0.888243	-2.77119	3.32167
0	0	0	2.90585	-0.470757	0.942588	-2.79674	3.32757
0	0	0	3.00216	-0.774191	1.14809	-3.00658	3.76592
0	0	0	3.25922	-0.812109	1.09654	-3.66426	3.75009
0	0	0	3.29017	-0.779655	1.28235	-3.05809	3.95615
0	0	0	3.28207	-0.782481	1.13869	-3.05572	3.88612
0	0	0	2.8972	-0.781696	1.11186	-3.11144	3.60174
0	0	0	3.24191	-0.782131	1.12643	-3.61065	3.75118
0	0	0	3.23975	-0.772552	1.10433	-3.6224	3.65152
0	0	0	3.23711	-0.786407	1.15315	-3.64389	3.7787
0	0	0	2.80362	-0.785437	1.04893	-3.21808	3.59585
0	0	0	2.93887	-0.792884	1.16392	-3.0527	3.7588
0	0	0	3.19907	-0.779715	1.14381	-3.08831	3.88434
0	0	0	3.05596	-0.775437	1.28662	-2.99497	3.84177
0	0	0	3.24375	-0.82064	1.14497	-3.61211	3.92836
0	0	0	2.98075	-0.783591	1.2534	-3.11259	3.7511
0	0	0	3.08032	-0.778664	1.16595	-3.03395	3.86203
0	0	0	3.06566	-0.767841	1.25704	-3.17879	3.72584
0	0	0	3.06244	-0.765099	1.13232	-3.46096	3.71826
0	0	0	3.26123	-0.773181	1.03459	-3.65295	3.668
0	0	0	3.03534	-0.850101	1.15488	-3.48672	3.94368
0	0	0	3.25125	-0.844225	1.16101	-3.61352	3.94871
0	0	0	2.91736	-0.841582	1.15923	-3.39698	3.8571
0	0	0	3.16206	-0.779858	1.09736	-3.12756	3.63339
0	0	0	2.84095	-0.771829	1.08218	-3.03533	3.66644
0	0	0	3.14377	-0.706772	1.07551	-3.292	3.73066
0	0	0	2.97359	-0.781792	1.1126	-3.23042	3.60975
0	0	0	2.64658	-0.779832	1.0384	-3.12629	3.47759
0	0	0	2.96775	-0.775288	1.13477	-3.08858	3.63834
0	0	0	3.00299	-0.812685	1.13296	-3.49352	3.7697
0	0	0	2.74659	-0.783493	1.04876	-3.13037	3.54981
0	0	0	2.86491	-0.770487	1.06413	-2.90096	3.46167
0	0	0	2.89094	-0.655629	0.943333	-3.05201	3.4394
0	0	0	3.01736	-0.771335	1.12372	-3.41625	3.55224
0	0	0	2.80318	-0.76753	1.10726	-2.96378	3.51873
0	0	0	2.91847	-0.707568	1.00367	-3.03744	3.59651
0	0	0	2.67895	-0.785912	0.981735	-3.21364	3.46954
0	0	0	3.25134	-0.779676	1.12479	-3.59561	3.76838
0	0	0	2.88628	-0.776675	1.08991	-3.01415	3.54726
0	0	0	3.16681	-0.760996	1.03889	-3.48939	3.70064
0	0	0	3.26327	-0.875614	1.19328	-3.64414	4.00848
0	0	0	3.27146	-0.761727	1.12695	-3.65768	3.81118
0	0	0	3.27988	-0.771774	1.16437	-3.65837	3.86884
0	0	0	2.9231	-0.704955	0.995466	-2.943	3.52029
0	0	0	2.76537	-0.70844	0.997705	-2.98694	3.53607
0	0	0	2.72073	-0.78817	1.08365	-3.14071	3.60313
0	0	0	2.96745	-0.679216	0.981156	-2.98007	3.46868
0	0	0	2.76492	-0.707222	0.987634	-3.05257	3.51662
0	0	0	3.20839	-0.798722	1.08811	-3.55797	3.62023
0	0	0	3.0682	-0.840642	1.18495	-3.47503	3.9344
0	0	0	2.94225	-0.789549	1.11875	-3.11089	3.82191
0	0	0	2.94956	-0.781531	1.10697	-2.95836	3.55747
0	0	0	2.78212	-0.774431	1.11025	-3.07538	3.61457
0	0	0	2.5245	-0.770489	1.06326	-2.90197	3.43634
0	0	0	2.81225	-0.716197	1.0099	-3.08716	3.46963
0	0	0	2.91453	-0.815273	1.15926	-3.05821	3.88134
0	0	0	2.94153	-0.72163	1.04149	-3.01338	3.55408
0	0	0	2.67933	-0.661262	1.07817	-2.96039	3.46212
0	0	0	3.20785	-0.779744	1.11621	-3.55794	3.66352
0	0	0	2.81224	-0.816622	1.17052	-3.07128	3.86211
0	0	0	2.91921	-0.672868	0.984666	-2.91639	3.46989
0	0	0	2.95689	-0.721631	1.05559	-3.01414	3.59766
0	0	0	3.24158	-0.78985	1.15972	-3.6438	3.80695
0	0	0	3.21725	-0.837549	1.161	-3.55807	3.91539
0	0	0	2.64696	-0.64617	0.966096	-2.96353	3.3746
0	0	0	2.89138	-0.776337	1.03673	-3.05233	3.5215
0	0	0	2.66292	-0.754707	1.05469	-2.97712	3.46645
0	0	0	2.74444	-0.790734	1.1305	-2.98552	3.6948
0	0	0	3.04559	-0.840771	1.15699	-3.50571	3.93178
0	0	0	2.71092	-0.787411	1.07816	-3.11289	3.55651
0	0	0	3.2046	-0.68011	1.03129	-3.55792	3.48731
0	0	0	2.71124	-0.639821	0.990529	-2.98855	3.39719
0	0	0	2.5248	-0.770489	1.064	-2.90211	3.43832
0	0	0	2.60656	-0.769838	1.13273	-2.94224	3.54876
0	0	0	3.20325	-0.631211	0.949212	-3.55793	3.30614
0	0	0	2.9821	-0.816574	1.17038	-3.07282	3.86601
0	0	0	2.81694	-0.708551	1.02808	-3.01576	3.58158
0	0	0	3.23513	-0.766288	1.06794	-3.61335	3.62386
0	0	0	2.97432	-0.790723	1.12882	-2.99475	3.6919
0	0	0	2.88374	-0.770674	1.14558	-2.90937	3.52707
0	0	0	2.75794	-0.787992	1.10742	-3.13711	3.55778
0	0	0	3.27764	-0.777664	1.09005	-3.60928	3.77674
0	0	0	3.24466	-0.786265	1.07435	-3.60671	3.69326
0	0	0	2.92547	-0.79977	1.14585	-3.08277	3.83844
0	0	0	2.6563	-0.764503	1.10138	-2.9672	3.46996
0	0	0	3.22843	-0.774971	1.11031	-3.64377	3.64117
0	0	0	2.71339	-0.678158	0.97767	-2.99066	3.45107
0	0	0	2.92396	-0.77693	1.1339	-2.94932	3.60176
0	0	0	2.69381	-0.695492	0.978213	-3.08952	3.42808
0	0	0	2.86664	-0.776935	1.13357	-2.95177	3.58964
0	0	0	3.23591	-0.780492	1.10956	-3.61049	3.662
0	0	0	2.91763	-0.703063	1.00278	-3.0372	3.5974
0	0	0	3.18733	-0.756753	1.07349	-3.26614	3.79064
0	0	0	2.7674	-0.716279	1.00486	-3.14918	3.3813
0	0	0	2.69525	-0.683984	0.980677	-2.97407	3.45521
0	0	0	2.84779	-0.767799	1.03568	-3.14945	3.6346
0	0	0	3.24063	-0.766272	1.07464	-3.60211	3.66836
0	0	0	2.90296	-0.809156	1.13842	-3.07333	3.68983
0	0	0	2.87443	-0.679288	0.992327	-3.01149	3.54908
0	0	0	2.9203	-0.708437	1.00871	-3.01656	3.60477
0	0	0	2.53828	-0.508432	0.846556	-2.79622	2.72108
0	0	0	2.843	-0.631166	0.968027	-2.97542	3.47017
0	0	0	2.61566	-0.776674	1.08771	-3.01361	3.50445
0	0	0	3.23743	-0.772502	1.0431	-3.61961	3.61178
0	0	0	2.80396	-0.639836	0.996298	-2.97353	3.46194
0	0	0	2.76742	-0.774497	1.11038	-3.07385	3.62092
0	0	0	2.96709	-0.683858	0.980946	-2.97991	3.46934
0	0	0	2.9207	-0.779654	1.11955	-3.01546	3.66504
0	0	0	2.65877	-0.782848	1.16512	-3.03451	3.6219
0	0	0	2.89536	-0.696966	0.969233	-3.09834	3.48024
0	0	0	2.81989	-0.679851	1.03413	-2.93903	3.51644
0	0	0	2.92421	-0.815271	1.15745	-3.13647	3.87769
0	0	0	2.7664	-0.716471	1.01182	-3.09754	3.4874
0	0	0	3.02192	-0.837549	1.1609	-3.47111	3.91078
0	0	0	3.16268	-0.755856	1.08232	-3.36143	3.75197
0	0	0	3.37484	-0.764621	1.36127	-3.15683	4.0921
0	0	0	3.01228	-0.589979	1.25128	-2.72969	3.60966
0	0	0	3.15514	-0.76332	1.1208	-3.57744	3.92885
0	0	0	2.97251	-0.558961	1.256	-2.80248	3.53577
0	0	0	3.21993	-0.782791	1.07802	-3.61338	3.63331
0	0	0	3.28909	-0.782867	1.09032	-3.44233	3.76064
0	0	0	2.83164	-0.779109	1.11569	-3.10178	3.60423
0	0	0	3.27216	-0.843658	1.1897	-3.53417	3.99786
0	0	0	3.06716	-0.773446	1.28086	-2.95772	3.81669
0	0	0	3.04947	-0.780896	1.25653	-3.10625	3.74816
0	0	0	3.02346	-0.76246	1.25273	-2.95379	3.6834
0	0	0	3.24902	-0.793794	1.12575	-3.62021	3.76346
0	0	0	3.03653	-0.840077	1.15289	-3.48378	3.92902
0	0	0	2.9902	-0.771685	1.07002	-3.43416	3.49678
0	0	0	3.23382	-0.786227	1.09069	-3.61228	3.71539
0	0	0	3.03252	-0.784519	1.13578	-3.30109	3.82584
0	0	0	3.2598	-0.779229	1.12541	-3.44949	3.8286
0	0	0	3.28546	-0.780109	1.11062	-3.61631	3.74371
0	0	0	3.12258	-0.825468	1.27555	-3.54857	3.93028
0	0	0	3.23641	-0.772548	1.09608	-3.26446	3.82307
0	0	0	2.95647	-0.779106	1.15361	-2.89177	3.6442
0	0	0	2.76728	-0.869595	1.25902	-3.22036	3.90177
0	0	0	3.23748	-0.869521	1.18473	-3.64168	3.93214
0	0	0	2.97262	-0.767526	1.11339	-2.95859	3.60201
0	0	0	3.00133	-0.840173	1.26184	-3.45507	3.90161
0	0	0	3.04199	-0.768869	1.26184	-2.86611	3.73949
0	0	0	3.00559	-0.78768	1.15363	-3.05929	3.76169
0	0	0	3.00866	-0.777585	1.08031	-3.51885	3.70615
0	0	0	3.27738	-0.843838	1.19091	-3.53901	4.01183
0	0	0	3.23212	-0.772468	1.08605	-3.60683	3.68275
0	0	0	2.93291	-0.479548	1.0319	-3.25187	3.28657
0	0	0	2.80812	-0.778037	1.10678	-3.02121	3.62279
0	0	0	3.26446	-0.71127	1.05764	-3.45293	3.80854
0	0	0	3.12924	-0.775177	1.13247	-2.89987	3.58488
0	0	0	3.24284	-0.775082	1.10758	-3.565	3.57987
0	0	0	2.97389	-0.786907	1.12209	-2.95748	3.64383
0	0	0	3.25099	-0.782616	1.11405	-3.61421	3.72132
0	0	0	3.08079	-0.806957	1.13833	-3.35945	3.84505
0	0	0	3.21734	-0.767016	1.04511	-3.54292	3.51266
0	0	0	3.30622	-0.789938	1.43867	-3.61822	4.22624
0	0	0	3.21475	-0.784866	1.301	-3.55214	3.93093
0	0	0	2.97776	-0.779749	1.1167	-3.11045	3.64087
0	0	0	3.17028	-0.776528	1.12974	-3.58423	3.96999
0	0	0	3.11392	-0.825468	1.25617	-3.54858	3.93337
0	0	0	3.14118	-0.522438	1.07087	-3.51221	3.553
0	0	0	3.21491	-0.767016	1.04337	-3.54295	3.50212
0	0	0	2.80762	-0.711766	1.00791	-2.98523	3.57493
0	0	0	3.23698	-0.77345	1.09513	-3.61823	3.65117
0	0	0	2.89559	-0.778489	1.1375	-3.10289	3.72807
0	0	0	2.64128	-0.778146	1.00606	-3.0869	3.43639
0	0	0	3.13909	-0.695958	1.01848	-3.36214	3.67605
0	0	0	2.82422	-0.774971	1.11578	-2.89754	3.62806
0	0	0	3.31259	-0.790042	1.43868	-3.60108	4.22898
0	0	0	3.18765	-0.768414	1.26946	-3.0111	3.83007
0	0	0	3.24778	-0.767566	1.15376	-3.6135	3.7065
0	0	0	3.01104	-0.785316	1.13653	-3.05643	3.71967
0	0	0	2.67271	-0.761096	1.00818	-3.0283	3.41572
0	0	0	3.03663	-0.846153	1.18161	-3.45825	3.97522
0	0	0	2.79228	-0.786141	1.1267	-3.0709	3.65972
0	0	0	3.22968	-0.773875	1.09753	-3.60978	3.68222
0	0	0	2.97624	-0.794239	1.14988	-3.01113	3.67706
0	0	0	2.82463	-0.777955	1.1032	-3.12864	3.65061
0	0	0	2.73543	-0.767042	1.02571	-3.09312	3.41747
0	0	0	2.8707	-0.799749	1.14076	-3.11769	3.75749
0	0	0	3.0733	-0.777051	1.08256	-3.05454	3.50452
0	0	0	3.23765	-0.774697	1.14982	-3.61949	3.70266
0	0	0	3.19593	-0.682687	1.083	-3.44321	3.78727
0	0	0	3.25226	-0.76753	1.13706	-3.61554	3.7544
0	0	0	3.20613	-0.697318	1.03564	-3.42504	3.75338
0	0	0	3.02012	-0.829399	1.25242	-3.3484	3.78712
0	0	0	2.95588	-0.847532	1.16615	-3.39346	3.90712
0	0	0	3.26627	-0.788172	1.08855	-3.43826	3.82695
0	0	0	2.88304	-0.781558	1.04146	-3.11798	3.50766
0	0	0	2.65331	-0.768542	1.08838	-3.06241	3.5095
0	0	0	2.93948	-0.821487	1.10866	-3.40906	3.77081
0	0	0	3.17289	-0.769895	1.09558	-2.97383	3.671
0	0	0	2.9844	-0.81546	1.33288	-3.04409	4.04471
0	0	0	2.87435	-0.79362	1.13041	-3.06004	3.68856
0	0	0	2.6365	-0.761165	1.00598	-3.03195	3.37789
0	0	0	3.29411	-0.766285	1.0675	-3.61548	3.62812
0	0	0	2.64936	-0.778269	1.11227	-3.06267	3.54481
0	0	0	3.1747	-0.771472	1.12311	-3.29817	3.64688
0	0	0	3.09631	-0.800314	1.13985	-3.37205	3.99157
0	0	0	2.81492	-0.781726	1.11044	-3.11976	3.64091
0	0	0	2.63888	-0.761164	1.00537	-3.0321	3.37666
0	0	0	3.05286	-0.75755	1.28432	-3.02086	3.80783
0	0	0	3.23461	-0.773877	1.11802	-3.61622	3.65135
0	0	0	3.13906	-0.679855	1.01651	-3.36118	3.66859
0	0	0	2.68944	-0.780709	1.11316	-3.08618	3.58974
0	0	0	3.28325	-0.780588	1.15836	-3.04789	3.90104
0	0	0	2.97252	-0.778964	1.05574	-3.08589	3.5772
0	0	0	3.30664	-0.779005	1.12085	-3.61623	3.75513
0	0	0	3.31319	-0.815165	1.17791	-3.54884	4.10796
0	0	0	3.00381	-0.785125	1.17786	-2.9993	3.80178
0	0	0	2.93891	-0.786403	1.14823	-3.0291	3.74241
0	0	0	3.01765	-0.770722	1.14877	-3.00514	3.63409
0	0	0	3.2861	-0.867913	1.20142	-3.58813	4.00338
0	0	0	2.77748	-0.762499	1.04049	-3.06404	3.52698
0	0	0	3.2376	-0.77345	1.09461	-3.61823	3.65073
0	0	0	3.15718	-0.864208	1.17887	-3.27149	3.87303
0	0	0	2.96234	-0.769979	1.08573	-3.2575	3.57016
0	0	0	3.23566	-0.794173	1.13067	-3.61428	3.76344
0	0	0	3.24163	-0.780519	1.1205	-3.62157	3.70423
0	0	0	3.10137	-0.708668	1.13183	-2.97182	3.67685
0	0	0	2.96726	-0.85018	1.16688	-3.39636	3.91697
0	0	0	3.21674	-0.843601	1.16578	-3.55798	3.90363
0	0	0	3.06213	-0.776028	1.28926	-2.94916	3.85597
0	0	0	3.15626	-0.613037	1.04812	-3.2705	3.57406
0	0	0	3.23395	-0.775282	1.15656	-3.61048	3.67735
0	0	0	3.24067	-0.788846	1.13493	-3.61344	3.72719
0	0	0	3.23577	-0.778853	1.11487	-3.61312	3.68498
0	0	0	3.08696	-0.810536	1.26331	-3.1651	3.93245
0	0	0	2.75378	-0.774418	1.06908	-3.07712	3.54053
0	0	0	3.1683	-0.761915	1.0073	-3.07325	3.51088
0	0	0	2.79821	-0.790354	1.07717	-3.09805	3.61492
0	0	0	3.26233	-0.796618	1.18558	-3.34506	3.9968
0	0	0	3.30511	-0.824487	1.14627	-3.80332	4.06335
0	0	0	2.85063	-0.799592	1.12842	-3.09901	3.734
0	0	0	3.03282	-0.850953	1.14293	-3.51479	3.92463
0	0	0	3.24226	-0.797411	1.09738	-3.62339	3.72142
0	0	0	3.01453	-0.793305	1.0223	-3.49586	3.65224
0	0	0	2.72302	-0.787815	1.1026	-3.22312	3.60131
0	0	0	3.18372	-0.760995	1.27879	-3.16339	3.82115
0	0	0	3.32553	-0.761996	1.00847	-3.63117	3.61977
0	0	0	3.16425	-0.775628	1.09691	-3.21945	3.63279
0	0	0	3.082	-0.770378	1.06313	-3.03272	3.53939
0	0	0	2.84544	-0.781783	1.10354	-3.02265	3.54196
0	0	0	2.73614	-0.788264	1.09221	-3.22921	3.55513
0	0	0	2.88055	-0.771434	1.09526	-3.08903	3.72381
0	0	0	3.15453	-0.760959	0.998766	-3.01123	3.41352
0	0	0	3.17615	-0.777438	1.26023	-2.88295	3.75421
0	0	0	3.23387	-0.774653	1.12075	-3.60369	3.72803
0	0	0	3.04567	-0.778664	1.27046	-3.03389	3.86281
0	0	0	3.06518	-0.778664	1.28035	-3.03389	3.892
0	0	0	3.04669	-0.76771	1.26474	-3.15479	3.71165
0	0	0	2.97555	-0.783861	1.25301	-3.11432	3.74488
0	0	0	2.69012	-0.779781	1.04526	-3.12658	3.52385
0	0	0	2.92222	-0.776335	1.11591	-3.05188	3.52701
0	0	0	2.733	-0.785478	1.12825	-3.22312	3.61275
0	0	0	3.15264	-0.767793	1.08838	-3.13107	3.60802
0	0	0	3.23754	-0.773453	1.0954	-3.61867	3.65354
0	0	0	2.97783	-0.814177	1.15777	-3.15009	3.9008
0	0	0	2.63161	-0.776359	1.07597	-3.09342	3.52553
0	0	0	2.88147	-0.754852	1.08016	-2.84864	3.44049
0	0	0	2.86818	-0.837807	1.17658	-3.30499	3.85671
0	0	0	2.62851	-0.776352	1.09013	-3.0643	3.53273
0	0	0	3.05095	-0.762128	1.27162	-3.244	3.73448
0	0	0	3.23019	-0.776441	1.07066	-3.40317	3.70279
0	0	0	3.12888	-0.779757	1.29691	-3.07104	3.97778
0	0	0	3.00552	-0.784486	1.14168	-3.47692	3.83122
0	0	0	2.75613	-0.635099	1.0163	-2.99023	3.39802
0	0	0	3.11408	-0.763392	1.10746	-3.03048	3.63886
0	0	0	2.80386	-0.786513	1.13304	-3.02119	3.6529
0	0	0	3.0604	-0.769698	1.2879	-2.94129	3.85405
0	0	0	3.14879	-0.856105	1.19937	-3.62095	3.99957
0	0	0	2.92434	-0.824041	1.15373	-3.2033	3.89259
0	0	0	3.34283	-0.849904	1.19611	-3.53559	3.99188
0	0	0	2.76767	-0.762937	1.11657	-2.99539	3.56669
0	0	0	2.71426	-0.767593	1.00059	-3.13062	3.46854
0	0	0	3.36111	-0.778313	1.3044	-3.71717	4.10567
0	0	0	2.73481	-0.766866	1.09886	-2.90204	3.48358
0	0	0	2.80027	-0.780846	1.28856	-2.91642	3.794
0	0	0	2.96932	-0.754853	1.13263	-3.14401	3.58871
0	0	0	2.83622	-0.723372	1.04598	-3.01722	3.66224
0	0	0	2.82434	-0.771893	1.11443	-3.13332	3.5831
0	0	0	2.88071	-0.765084	1.10316	-3.46636	3.59351
0	0	0	2.97837	-0.782079	1.1421	-2.93535	3.68979
0	0	0	2.96266	-0.813612	1.15202	-3.36553	3.82329
0	0	0	3.20819	-0.774616	1.37662	-3.04253	4.05882
0	0	0	3.24346	-0.780505	1.10635	-3.62958	3.61486
0	0	0	3.2367	-0.783115	1.16825	-3.40667	3.82767
0	0	0	3.01831	-0.772994	1.09824	-3.05655	3.71805
0	0	0	2.95628	-0.7571	1.10675	-3.27037	3.48369
0	0	0	2.88244	-0.835107	1.16508	-3.14363	3.8968
0	0	0	3.27829	-0.789385	1.11648	-3.08145	3.85911
0	0	0	2.99691	-0.778664	1.13516	-3.24105	3.81616
0	0	0	2.78623	-0.768742	1.0849	-3.10295	3.55008
0	0	0	3.06593	-0.762367	1.12737	-3.46096	3.7087
0	0	0	2.91624	-0.806039	1.16462	-3.08527	3.87977
0	0	0	3.3403	-0.767515	1.12886	-3.6161	3.71608
0	0	0	3.20941	-0.78864	1.0859	-3.55778	3.57877
0	0	0	3.00053	-0.755923	1.07161	-3.00203	3.69255
0	0	0	3.06304	-0.761839	1.10344	-3.46211	3.69291
0	0	0	3.2049	-0.77582	1.37626	-3.05737	4.05594
0	0	0	3.39514	-0.782351	1.11691	-3.69944	3.89423
0	0	0	2.99443	-0.781334	1.16257	-2.947	3.71723
0	0	0	3.24957	-0.775333	1.11304	-3.60398	3.72359
0	0	0	3.1239	-0.76189	1.09808	-2.89925	3.50845
0	0	0	3.20807	-0.781709	1.37637	-3.12188	4.0596
0	0	0	2.84684	-0.779879	1.11733	-3.05825	3.60421
0	0	0	3.23741	-0.789173	1.11397	-3.6171	3.72805
0	0	0	3.02493	-0.831835	1.25282	-3.36849	3.80957
0	0	0	3.23606	-0.771664	1.15699	-3.61606	3.69932
0	0	0	3.06424	-0.755473	1.06975	-3.45385	3.72196
0	0	0	3.12535	-0.781679	1.10694	-2.99943	3.55519
0	0	0	3.02277	-0.844161	1.16035	-3.44622	3.9317
0	0	0	2.7156	-0.775304	1.08393	-3.07812	3.57626
0	0	0	3.20941	-0.774022	1.06622	-3.56175	3.50492
0	0	0	3.02818	-0.635785	1.27175	-2.77464	3.68651
0	0	0	3.03115	-0.769979	1.26921	-3.00357	3.73373
0	0	0	3.23772	-0.772677	1.113	-3.61956	3.65725
0	0	0	2.74767	-0.782079	1.12374	-2.94978	3.61983
0	0	0	3.24701	-0.776256	1.16345	-3.61362	3.74391
0	0	0	3.24328	-0.793925	1.12865	-3.6195	3.75611
0	0	0	3.24486	-0.793583	1.12417	-3.61927	3.73552
0	0	0	2.9118	-0.777361	1.12132	-3.01889	3.58332
0	0	0	2.79474	-0.795608	1.1233	-3.17527	3.67648
0	0	0	3.28288	-0.780615	1.17158	-3.04	3.90107
0	0	0	2.8026	-0.758624	1.06418	-2.92993	3.43413
0	0	0	2.72598	-0.776767	1.0828	-3.07191	3.57874
0	0	0	2.67891	-0.776409	1.11453	-3.0397	3.56833
0	0	0	3.0329	-0.784183	1.15562	-3.19031	3.8836
0	0	0	2.77465	-0.790771	1.07561	-3.15968	3.60673
0	0	0	3.28155	-0.767849	1.08013	-3.61304	3.68719
0	0	0	2.96492	-0.778664	1.16217	-3.03386	3.83047
0	0	0	3.0172	-0.761472	1.26881	-3.06026	3.64985
0	0	0	3.22406	-0.77402	1.08751	-3.6122	3.65244
0	0	0	3.22999	-0.77298	1.04632	-3.61409	3.64453
0	0	0	3.2431	-0.785619	1.14255	-3.61931	3.75114
0	0	0	3.04913	-0.788462	1.27612	-2.98808	3.7818
0	0	0	3.23846	-0.778439	1.12013	-3.61181	3.70392
0	0	0	3.23195	-0.77537	1.10572	-3.60877	3.70522
0	0	0	3.22135	-0.778452	1.10696	-3.54218	3.65109
0	0	0	2.68312	-0.775245	1.10559	-3.08834	3.54528
0	0	0	3.24127	-0.76381	1.11635	-3.6143	3.66694
0	0	0	3.07683	-0.774616	1.28171	-3.04258	3.83514
0	0	0	3.01048	-0.767793	1.26742	-3.13088	3.61507
0	0	0	3.05526	-0.784504	1.28041	-3.06411	3.87536
0	0	0	3.20355	-0.806308	1.16628	-3.61117	4.02528
0	0	0	3.2636	-0.834674	1.15973	-3.65574	3.89826
0	0	0	2.85159	-0.799603	1.12263	-3.1055	3.70476
0	0	0	2.62637	-0.778449	1.01147	-3.06899	3.44042
0	0	0	3.2433	-0.774699	1.15111	-3.62071	3.71729
0	0	0	3.143	-0.779712	1.34053	-3.09674	4.08688
0	0	0	3.19984	-0.760974	1.32657	-3.05154	3.92365
0	0	0	3.24648	-0.843906	1.16027	-3.61141	3.93681
0	0	0	2.9893	-0.784613	1.09798	-3.4738	3.69749
0	0	0	3.15799	-0.856099	1.19886	-3.60435	4.01699
0	0	0	2.87902	-0.799902	1.13711	-3.14735	3.7656
0	0	0	3.1572	-0.856102	1.20075	-3.60436	4.0199
0	0	0	2.94224	-0.754852	1.09236	-2.96128	3.5268
0	0	0	3.02151	-0.773791	1.12322	-3.5162	3.70287
0	0	0	3.35945	-0.779387	1.30896	-3.58583	4.02239
0	0	0	3.16447	-0.722929	1.01355	-3.2687	3.40139
0	0	0	2.98122	-0.794259	1.09134	-3.48912	3.66009
0	0	0	3.06113	-0.770911	1.14961	-3.48868	3.61402
0	0	0	3.35188	-0.771347	1.33926	-3.7281	4.12579
0	0	0	3.01237	-0.774509	1.25931	-3.05928	3.6756
0	0	0	3.22042	-0.777641	1.10775	-3.54217	3.64839
0	0	0	2.83025	-0.769978	1.1381	-3.17609	3.55109
0	0	0	3.12454	-0.76191	1.09368	-2.94733	3.48396
0	0	0	3.23097	-0.77515	1.11316	-3.64389	3.66797
0	0	0	2.75751	-0.776501	1.08811	-2.97161	3.53998
0	0	0	3.20514	-0.833902	1.17495	-3.26757	3.98412
0	0	0	3.2339	-0.766289	1.0684	-3.61291	3.62393
0	0	0	2.85773	-0.795954	1.12283	-3.1008	3.64989
0	0	0	3.2712	-0.77646	1.13126	-3.59647	3.72807
0	0	0	3.27321	-0.781886	1.13322	-3.63882	4.0376
0	0	0	3.22012	-0.777804	1.1081	-3.54054	3.6508
0	0	0	3.11201	-0.77037	1.13706	-3.28199	3.80874
0	0	0	3.23847	-0.778437	1.13184	-3.61223	3.71075
0	0	0	3.22279	-0.76633	1.11179	-3.61097	3.66597
0	0	0	3.24182	-0.7855	1.12091	-3.61335	3.72037
0	0	0	3.15763	-0.778176	1.12396	-3.58135	3.94836
0	0	0	3.0141	-0.783661	1.25917	-3.01805	3.68191
0	0	0	3.26966	-0.778768	1.12398	-3.60595	3.74856
0	0	0	2.5245	-0.555415	0.805998	-2.8222	2.84517
0	0	0	3.24315	-0.784449	1.07973	-3.63058	3.68137
0	0	0	3.2372	-0.778865	1.11408	-3.61315	3.68701
0	0	0	2.99824	-0.780291	1.15881	-3.08144	3.71628
0	0	0	2.98418	-0.812801	1.20505	-3.01348	3.91038
0	0	0	2.96496	-0.70201	1.07486	-3.02832	3.61194
0	0	0	3.00531	-0.776884	1.14861	-3.0718	3.77542
0	0	0	2.96059	-0.773977	1.08533	-3.2228	3.55211
0	0	0	3.2182	-0.762367	1.12122	-3.5413	3.59154
0	0	0	3.26751	-0.778768	1.11583	-3.60387	3.73663
0	0	0	3.23085	-0.788991	1.09248	-3.60789	3.694
0	0	0	2.74364	-0.794634	1.10131	-3.23306	3.57971
0	0	0	3.03035	-0.764794	1.27643	-2.90637	3.75232
0	0	0	3.00336	-0.782623	1.16091	-3.08746	3.75346
0	0	0	3.01098	-0.7732	1.10103	-3.07581	3.69654
0	0	0	2.98368	-0.791117	1.15209	-3.45575	3.75901
0	0	0	3.23619	-0.775455	1.11367	-3.6114	3.6697
0	0	0	2.97529	-0.788458	1.09333	-2.98686	3.602
0	0	0	3.26513	-0.771992	1.10544	-3.54483	3.64428
0	0	0	3.23109	-0.775438	1.08833	-3.60769	3.67919
0	0	0	3.00287	-0.774133	1.14826	-3.005	3.76482
0	0	0	2.89759	-0.781654	1.11361	-3.03174	3.61957
0	0	0	3.21765	-0.779734	1.13004	-3.54086	3.65671
0	0	0	3.00284	-0.789847	1.16168	-3.03657	3.80994
0	0	0	2.66075	-0.781348	1.13112	-3.00577	3.62076
0	0	0	2.96478	-0.787534	1.08312	-3.01807	3.59365
0	0	0	2.80022	-0.776974	1.0908	-3.10033	3.63613
0	0	0	3.26479	-0.783882	1.10388	-3.62349	3.76718
0	0	0	2.80323	-0.780614	1.16401	-3.01476	3.71805
0	0	0	3.23847	-0.786127	1.13917	-3.61362	3.73652
0	0	0	3.22981	-0.772725	1.04942	-3.61319	3.64497
0	0	0	3.2222	-0.775285	1.08292	-3.54433	3.6004
0	0	0	2.57484	-0.780755	1.11499	-2.97474	3.51766
0	0	0	3.22195	-0.7753	1.08247	-3.54432	3.59901
0	0	0	3.02441	-0.771877	1.12723	-3.05179	3.73288
0	0	0	3.22249	-0.77199	1.1126	-3.54244	3.61805
0	0	0	3.22033	-0.762754	1.11141	-3.54243	3.60016
0	0	0	3.08178	-0.772054	1.12236	-3.00528	3.60259
0	0	0	3.03964	-0.856391	1.14672	-3.50503	3.95515
0	0	0	3.19072	-0.798333	1.16747	-3.05908	3.76706
0	0	0	2.98313	-0.757444	1.13921	-3.29123	3.81836
0	0	0	3.2327	-0.778371	1.113	-3.6118	3.66603
0	0	0	3.17824	-0.78531	1.13362	-3.59749	3.97972
0	0	0	2.9987	-0.864821	1.21134	-3.19725	3.91382
0	0	0	2.99541	-0.862344	1.19186	-3.1935	3.88569
0	0	0	3.36748	-0.778123	1.37576	-3.71718	4.1687
0	0	0	3.23646	-0.772504	1.04236	-3.61926	3.61103
0	0	0	2.80814	-0.76121	1.03651	-3.0503	3.61333
0	0	0	2.5769	-0.794914	1.14197	-3.00265	3.58533
0	0	0	3.22643	-0.771656	1.1215	-3.60447	3.68755
0	0	0	3.24328	-0.784537	1.07801	-3.6306	3.68024
0	0	0	3.23353	-0.785818	1.13612	-3.61427	3.70618
0	0	0	2.67604	-0.780676	1.08918	-3.08403	3.54075
0	0	0	3.23494	-0.785823	1.13705	-3.61427	3.7117
0	0	0	3.23891	-0.763806	1.12315	-3.61101	3.67472
0	0	0	3.24572	-0.790202	1.13505	-3.596	3.7316
0	0	0	3.24857	-0.772797	1.08894	-3.60475	3.69678
0	0	0	3.19519	-0.776445	1.08948	-3.27397	3.81405
0	0	0	3.00534	-0.780988	1.13368	-3.00217	3.74786
0	0	0	2.72517	-0.785703	1.0232	-3.22612	3.53686
0	0	0	3.0385	-0.775653	1.15671	-3.35114	3.89333
0	0	0	2.8043	-0.7855	1.1562	-3.00694	3.69715
0	0	0	3.34761	-0.782089	1.31673	-3.71648	4.10769
0	0	0	3.21995	-0.788574	1.15238	-3.40192	3.92574
0	0	0	3.00867	-0.756045	1.07519	-3.04836	3.66517
0	0	0	3.26131	-0.857534	1.17705	-3.56833	4.14519
0	0	0	3.29144	-0.760139	1.12353	-3.61629	3.70838
0	0	0	2.99276	-0.777366	1.18669	-2.90111	3.76977
0	0	0	2.71318	-0.78574	1.03744	-3.22312	3.53511
0	0	0	3.0498	-0.804189	1.17144	-3.46061	3.89633
0	0	0	2.68278	-0.776356	1.03276	-3.05333	3.43294
0	0	0	3.08994	-0.761169	1.12138	-3.57982	3.75244
0	0	0	3.24385	-0.780315	1.08509	-3.60592	3.70797
0	0	0	3.24536	-0.791457	1.12226	-3.6232	3.73723
0	0	0	2.91885	-0.758334	1.06764	-2.91766	3.46921
0	0	0	3.3852	-0.823996	1.45978	-3.4127	4.42839
0	0	0	2.99169	-0.780691	1.14606	-3.12441	3.8769
0	0	0	3.01409	-0.847086	1.12146	-3.48738	3.89275
0	0	0	3.08809	-0.779309	1.1227	-3.11037	3.70899
0	0	0	3.24121	-0.826461	1.33309	-3.60521	4.12543
0	0	0	3.16911	-0.826796	1.17094	-3.61974	3.98596
0	0	0	3.16627	-0.826963	1.17175	-3.61854	3.98896
0	0	0	2.97672	-0.769898	1.13582	-3.01374	3.61241
0	0	0	2.85301	-0.79267	1.15747	-3.26631	3.64752
0	0	0	3.25516	-0.856436	1.15006	-3.66078	3.98022
0	0	0	3.11657	-0.854127	1.20172	-3.49621	4.06114
0	0	0	2.61991	-0.810534	1.16793	-2.93977	3.77004
0	0	0	2.59902	-0.784454	1.12536	-3.03998	3.59404
0	0	0	2.63913	-0.781577	1.05579	-3.15423	3.49854
0	0	0	2.63927	-0.790164	1.10123	-3.19337	3.57693
0	0	0	2.63521	-0.781266	1.11006	-3.1787	3.54011
0	0	0	3.22609	-0.773982	1.10616	-3.64386	3.61908
0	0	0	3.02424	-0.79064	1.10991	-3.5012	3.80132
0	0	0	3.23715	-0.793579	1.12238	-3.61944	3.71304
0	0	0	3.04126	-0.764198	1.05802	-3.45834	3.66987
0	0	0	3.03995	-0.761472	1.06638	-3.47051	3.67495
0	0	0	2.62094	-0.80151	1.08368	-3.07641	3.54953
0	0	0	3.26904	-0.775361	1.16426	-3.65777	3.84573
0	0	0	2.85145	-0.872087	1.15747	-3.39961	3.87075
0	0	0	2.83215	-0.77101	1.12282	-3.30868	3.61444
0	0	0	3.35565	-0.782215	1.14578	-3.66541	4.06913
0	0	0	3.04529	-0.814759	1.33102	-3.0402	4.05541
0	0	0	3.32738	-0.765078	1.34118	-3.66394	4.12096
0	0	0	3.33094	-0.754852	1.34448	-3.66305	4.11548
0	0	0	3.1005	-0.831497	1.14688	-3.57165	3.91535
0	0	0	2.98621	-0.758756	1.09263	-3.39089	3.59481
0	0	0	3.33786	-0.781991	1.14304	-3.6591	4.05221
0	0	0	3.31816	-0.764661	1.33031	-3.66304	4.09294
0	0	0	3.22235	-0.778344	1.11442	-3.61123	3.6724
0	0	0	3.13129	-0.525076	1.2905	-2.98394	3.79711
0	0	0	3.23373	-0.769404	1.11185	-3.61012	3.64801
0	0	0	2.93951	-0.796681	1.10889	-3.42649	3.7722
0	0	0	3.0398	-0.779627	1.32072	-3.03681	3.96638
0	0	0	2.97294	-0.793407	1.07409	-3.28093	3.80569
0	0	0	3.02294	-0.783714	1.12567	-3.47346	3.82021
0	0	0	3.04626	-0.785987	1.27761	-3.22596	3.7483
0	0	0	2.95252	-0.816537	1.30668	-3.11543	4.00177
0	0	0	3.26324	-0.778768	1.11379	-3.60592	3.71756
0	0	0	3.14713	-0.782152	1.12133	-3.05683	3.63694
0	0	0	3.15384	-0.785986	1.14003	-3.23006	3.68907
0	0	0	3.32494	-0.806267	1.12741	-3.78124	4.00691
0	0	0	3.14158	-0.775357	1.14261	-3.28834	3.78373
0	0	0	3.05686	-0.779659	1.29339	-3.29281	3.92778
0	0	0	3.34503	-0.790955	1.11765	-3.56148	3.9289
0	0	0	3.29592	-0.816789	1.14919	-3.63145	3.9376
0	0	0	3.03279	-0.84077	1.14381	-3.50371	3.90592
0	0	0	3.00272	-0.770879	1.1369	-2.88348	3.66656
0	0	0	3.16465	-0.793265	1.03805	-3.49552	3.69335
0	0	0	3.17533	-0.864208	1.18141	-3.27523	3.88787
0	0	0	3.17382	-0.794429	1.12154	-3.0104	3.7037
0	0	0	2.65243	-0.786075	0.964954	-3.21661	3.41294
0	0	0	2.63632	-0.776446	1.09434	-2.99602	3.52995
0	0	0	3.23592	-0.767667	1.10924	-3.61316	3.65909
0	0	0	2.99902	-0.776811	1.09038	-3.06028	3.62428
0	0	0	3.24443	-0.785231	1.09159	-3.63021	3.71349
0	0	0	3.19393	-0.612482	1.30108	-2.96979	3.80627
0	0	0	3.06086	-0.781185	1.25761	-2.97367	3.7564
0	0	0	3.25447	-0.875606	1.19152	-3.63985	4.00316
0	0	0	2.88488	-0.780204	1.04677	-3.43629	3.61365
0	0	0	3.18203	-0.82682	1.34992	-3.49417	4.18166
0	0	0	3.24118	-0.778925	1.12532	-3.61247	3.71309
0	0	0	3.19235	-0.756748	1.07502	-3.25631	3.79852
0	0	0	2.62269	-0.765211	1.10227	-2.968	3.49899
0	0	0	3.27239	-0.778768	1.11606	-3.60597	3.73894
0	0	0	2.80559	-0.7855	1.1217	-3.24152	3.72366
0	0	0	3.23182	-0.783124	1.14255	-3.59884	4.00937
0	0	0	3.17293	-0.785656	1.40557	-3.09795	4.15902
0	0	0	2.65379	-0.763315	1.10163	-2.99222	3.49491
0	0	0	2.61854	-0.776547	1.12095	-2.9913	3.58866
0	0	0	3.11944	-0.773182	1.16472	-3.27882	3.84446
0	0	0	3.23617	-0.779605	1.11834	-3.61423	3.69511
0	0	0	3.23572	-0.778813	1.11585	-3.61183	3.69381
0	0	0	3.24714	-0.766234	1.06705	-3.61333	3.61054
0	0	0	3.24785	-0.778508	1.13641	-3.59606	3.74846
0	0	0	2.75269	-0.778998	1.1048	-3.04891	3.61014
0	0	0	2.82598	-0.763035	1.08447	-3.05786	3.52689
0	0	0	3.11532	-0.825994	1.15362	-3.60956	3.90709
0	0	0	2.9837	-0.855365	1.13426	-3.57686	3.89726
0	0	0	2.63725	-0.773981	1.0655	-3.0355	3.48171
0	0	0	2.65462	-0.774706	1.02064	-3.16856	3.43652
0	0	0	2.64317	-0.774247	1.06386	-3.04722	3.47996
0	0	0	2.99308	-0.85777	1.15294	-3.58207	3.91987
0	0	0	2.47281	-0.771844	1.0705	-2.89616	3.43897
0	0	0	2.9945	-0.857424	1.10877	-3.59137	3.89629
0	0	0	2.4972	-0.787189	1.07752	-2.96469	3.4931
0	0	0	3.07776	-0.777228	1.10891	-2.85142	3.57565
0	0	0	2.72352	-0.754394	1.05721	-2.83833	3.39628
0	0	0	3.24675	-0.789806	1.09907	-3.60512	3.71947
0	0	0	3.24754	-0.786792	1.39762	-3.04874	4.18501
0	0	0	2.97989	-0.777414	1.12209	-3.01643	3.62256
0	0	0	3.12658	-0.774019	1.11615	-3.29542	3.82951
0	0	0	3.22601	-0.770529	1.07617	-3.62698	3.6191
0	0	0	2.68438	-0.787683	1.04836	-3.15212	3.56333
0	0	0	2.63217	-0.7742	1.062	-3.06433	3.47008
0	0	0	3.20771	-0.672206	0.992351	-3.41872	3.6737
0	0	0	3.24184	-0.773828	1.04301	-3.62658	3.68258
0	0	0	3.08455	-0.777228	1.1094	-2.8671	3.58439
0	0	0	3.12579	-0.757649	1.11299	-3.29343	3.82207
0	0	0	3.23312	-0.798769	1.08239	-3.65303	3.67497
0	0	0	3.04382	-0.783676	1.08127	-3.5691	3.77018
0	0	0	2.92622	-0.690272	0.876023	-3.2572	3.3223
0	0	0	2.61262	-0.799747	1.1224	-3.02075	3.59446
0	0	0	3.00445	-0.669857	1.04796	-3.43483	3.58493
0	0	0	2.71749	-0.710213	0.990322	-2.96644	3.51363
0	0	0	3.01516	-0.801575	1.13755	-3.49122	3.79655
0	0	0	3.17556	-0.777968	1.10946	-2.87066	3.53911
0	0	0	3.22082	-0.810039	1.12663	-3.61989	3.71954
0	0	0	2.78956	-0.775631	1.06401	-3.09211	3.5408
0	0	0	2.70552	-0.763188	1.1067	-3.03456	3.57568
0	0	0	2.97498	-0.761419	1.02701	-3.27877	3.47304
0	0	0	2.95519	-0.813877	1.13752	-3.42298	3.78193
0	0	0	3.02721	-0.852939	1.34744	-3.179	4.16435
0	0	0	2.59724	-0.761597	1.02164	-3.08154	3.37452
0	0	0	3.19836	-0.831242	1.16609	-3.46999	3.94453
0	0	0	2.98665	-0.759773	1.07732	-3.39564	3.78027
0	0	0	3.01885	-0.837526	1.16088	-3.47033	3.90832
0	0	0	2.59798	-0.792125	1.07341	-3.10513	3.52214
0	0	0	3.03392	-0.852952	1.348	-3.18274	4.16994
0	0	0	3.25529	-0.875544	1.19143	-3.63898	4.00136
0	0	0	2.80546	-0.799749	1.11994	-3.09881	3.6785
0	0	0	3.06945	-0.825143	1.15459	-3.54644	3.89771
0	0	0	2.97757	-0.784928	1.28338	-3.12552	3.8846
0	0	0	2.65229	-0.674337	0.86776	-3.09216	3.13358
0	0	0	2.61593	-0.698134	0.814656	-3.14328	3.1429
0	0	0	3.15258	-0.787196	1.14603	-3.20285	3.769
0	0	0	3.1849	-0.764648	1.10038	-3.55449	3.44244
0	0	0	3.03483	-0.857566	1.15711	-3.50007	3.95681
0	0	0	2.78649	-0.645885	1.04774	-2.92493	3.52712
0	0	0	3.02812	-0.84721	1.15272	-3.47535	3.94037
0	0	0	3.06227	-0.757507	1.07972	-3.48177	3.78245
0	0	0	2.70067	-0.80589	1.08284	-3.16834	3.61591
0	0	0	3.1053	-0.77037	1.13375	-3.28124	3.79133
0	0	0	2.58507	-0.76343	1.11476	-2.87028	3.51286
0	0	0	3.21853	-0.775103	1.11129	-3.60877	3.64386
0	0	0	2.99063	-0.757538	1.06898	-3.48161	3.6574
0	0	0	2.9134	-0.75694	1.10568	-2.81326	3.48074
0	0	0	3.28411	-0.867913	1.2023	-3.58808	4.00288
0	0	0	3.22015	-0.772471	1.06801	-3.61724	3.61266
0	0	0	3.26929	-0.773029	1.11732	-3.59735	3.72093
0	0	0	2.6342	-0.780415	1.02603	-3.12998	3.46867
0	0	0	2.54705	-0.778	1.11509	-2.96032	3.50793
0	0	0	3.02977	-0.761334	1.27889	-3.01162	3.74716
0	0	0	3.12303	-0.775334	1.03242	-3.05667	3.46292
0	0	0	2.94305	-0.585188	1.07999	-3.21742	3.35143
0	0	0	3.09185	-0.726257	1.03762	-3.48747	3.70489
0	0	0	2.60077	-0.698134	0.813182	-3.14329	3.1358
0	0	0	2.74805	-0.709834	0.996389	-2.96722	3.53071
0	0	0	2.90674	-0.764747	1.10129	-2.82061	3.46998
0	0	0	3.14679	-0.789604	1.13671	-3.60178	3.85608
0	0	0	3.24724	-0.842764	1.17359	-3.61304	3.93422
0	0	0	3.07173	-0.77463	1.11071	-3.46186	3.76454
0	0	0	3.03142	-0.778664	1.1376	-3.23994	3.83217
0	0	0	3.01584	-0.754485	1.06048	-3.40411	3.59656
0	0	0	3.28963	-0.774496	1.09826	-3.19523	3.86118
0	0	0	3.31691	-0.774946	1.16337	-3.75501	3.99682
0	0	0	2.63128	-0.78161	1.10067	-3.09119	3.53932
0	0	0	2.97313	-0.778966	1.07703	-3.08575	3.61269
0	0	0	2.67741	-0.781445	1.10678	-2.9846	3.55827
0	0	0	3.0078	-0.787686	1.15366	-3.06134	3.76367
0	0	0	3.00694	-0.756615	1.11788	-3.52355	3.6379
0	0	0	2.5391	-0.771263	1.12537	-3.02241	3.51657
0	0	0	3.28004	-0.789115	1.35965	-3.6202	4.11178
0	0	0	3.06425	-0.756973	1.28054	-3.05744	3.79629
0	0	0	3.21898	-0.769304	1.08395	-3.61198	3.63073
0	0	0	2.87745	-0.703038	1.00435	-2.95986	3.51178
0	0	0	2.64489	-0.673424	0.750179	-3.08937	3.09747
0	0	0	2.93891	-0.785578	1.11977	-3.1838	3.70826
0	0	0	2.94808	-0.769472	1.06593	-2.89367	3.47326
0	0	0	3.04855	-0.777414	1.11923	-3.04532	3.61915
0	0	0	2.85839	-0.78481	1.03519	-3.14757	3.53912
0	0	0	3.02503	-0.806743	1.12981	-3.45901	3.77792
0	0	0	3.06258	-0.856409	1.14551	-3.61601	3.95782
0	0	0	3.15121	-0.776354	1.12379	-3.56353	3.94202
0	0	0	2.95493	-0.827318	1.13192	-3.41471	3.78839
0	0	0	2.66246	-0.786947	1.11728	-3.03684	3.57716
0	0	0	3.20333	-0.796793	1.34823	-3.54439	4.1086
0	0	0	3.15017	-0.795731	1.34388	-3.48503	4.05539
0	0	0	3.12846	-0.827743	1.15678	-3.62569	3.93879
0	0	0	2.69959	-0.755317	1.05449	-3.1504	3.41794
0	0	0	2.98681	-0.785288	1.11152	-3.3138	3.66133
0	0	0	3.31693	-0.806684	1.37271	-3.60122	4.26487
0	0	0	3.16937	-0.795738	1.3443	-3.48532	4.07944
0	0	0	3.34158	-0.828757	1.16494	-3.71083	4.03167
0	0	0	2.88473	-0.758756	1.09532	-3.13403	3.52613
0	0	0	3.02526	-0.806002	1.15542	-3.31147	3.8718
0	0	0	3.0004	-0.781045	1.13791	-3.04	3.68844
0	0	0	3.33154	-0.820561	1.17224	-3.68336	4.02866
0	0	0	2.67449	-0.779747	1.1069	-3.10911	3.56252
0	0	0	3.21128	-0.785733	1.05826	-3.55779	3.5764
0	0	0	2.91214	-0.769472	1.06498	-2.89348	3.45542
0	0	0	3.20247	-0.755573	1.07849	-3.01048	3.62592
0	0	0	2.97892	-0.778965	1.06654	-3.08596	3.61584
0	0	0	3.25371	-0.76632	1.28027	-3.64561	3.83592
0	0	0	3.22584	-0.835968	1.15975	-3.72638	3.98075
0	0	0	3.27827	-0.789559	1.14725	-3.04261	3.86885
0	0	0	3.14321	-0.790164	1.15752	-3.29535	3.87806
0	0	0	3.06537	-0.637456	1.03994	-3.46182	3.68332
0	0	0	2.66294	-0.819417	1.16937	-3.09568	3.70703
0	0	0	3.14312	-0.787559	1.15736	-3.29535	3.87734
0	0	0	3.24777	-0.776221	1.12216	-3.60876	3.71497
0	0	0	2.4705	-0.760966	1.00954	-2.97159	3.3601
0	0	0	2.53511	-0.783684	1.10905	-2.95629	3.53986
0	0	0	2.98779	-0.790658	1.08028	-3.39157	3.65016
0	0	0	3.08847	-0.819224	1.15844	-3.38621	3.98249
0	0	0	2.72751	-0.787541	0.979275	-3.21838	3.48747
0	0	0	3.12629	-0.775288	1.06308	-3.08867	3.51116
0	0	0	3.04869	-0.787395	1.14873	-3.14114	3.80576
0	0	0	3.10194	-0.763699	1.29563	-3.26811	3.90299
0	0	0	3.18891	-0.782179	1.37142	-3.49516	4.12756
0	0	0	2.97532	-0.764607	1.10191	-3.30143	3.82047
0	0	0	2.58706	-0.770305	1.06491	-3.10847	3.45965
0	0	0	2.94972	-0.826463	1.13122	-3.39754	3.7982
0	0	0	3.21687	-0.774065	1.02441	-3.38303	3.68724
0	0	0	3.02957	-0.767748	1.26453	-2.85762	3.74838
0	0	0	2.71583	-0.770601	1.10685	-3.12821	3.54324
0	0	0	3.27669	-0.769393	1.14402	-3.01484	3.85905
0	0	0	3.1165	-0.765412	1.14462	-3.17413	3.79234
0	0	0	3.11051	-0.849423	1.18754	-3.55937	3.95759
0	0	0	3.25712	-0.778906	1.14319	-3.59635	3.78636
0	0	0	3.2475	-0.772458	1.09537	-3.61123	3.63373
0	0	0	3.09318	-0.77546	1.0923	-3.53226	3.77427
0	0	0	3.26704	-0.76899	1.1572	-3.6585	3.81069
0	0	0	3.24658	-0.811426	1.30926	-3.61933	4.04477
0	0	0	2.79416	-0.782384	1.08393	-3.12383	3.62331
0	0	0	3.23243	-0.761252	1.02619	-3.62259	3.54688
0	0	0	3.09666	-0.819224	1.15577	-3.38619	3.97907
0	0	0	2.48897	-0.507193	0.829149	-2.76592	2.60379
0	0	0	3.12412	-0.511414	0.931895	-2.70151	3.31358
0	0	0	3.18898	-0.796815	1.34624	-3.54461	4.08509
0	0	0	2.98544	-0.784624	1.06753	-3.19342	3.62029
0	0	0	3.03364	-0.850306	1.13869	-3.52468	3.92688
0	0	0	3.00148	-0.784016	1.06881	-3.15619	3.73023
0	0	0	2.54736	-0.77628	1.02636	-3.07175	3.41854
0	0	0	2.99044	-0.757492	1.06701	-3.48145	3.65638
0	0	0	2.56232	-0.770521	1.06009	-2.98266	3.42917
0	0	0	3.25759	-0.76627	1.09367	-3.60513	3.78525
0	0	0	3.06984	-0.77039	1.09741	-3.08437	3.64061
0	0	0	3.10462	-0.825468	1.15563	-3.54919	3.9137
0	0	0	2.46273	-0.770241	1.06133	-2.93421	3.42689
0	0	0	3.07719	-0.790412	1.13469	-3.51185	3.69486
0	0	0	2.90301	-0.500228	0.937225	-2.76547	3.32542
0	0	0	2.94614	-0.468329	1.06235	-3.2201	3.3437
0	0	0	3.00558	-0.785387	1.04193	-3.44181	3.62573
0	0	0	2.79865	-0.758611	1.0644	-2.91818	3.43248
0	0	0	2.92836	-0.769524	1.12138	-3.41603	3.53797
0	0	0	3.23147	-0.793522	1.11933	-3.64709	3.69388
0	0	0	3.09666	-0.766807	1.06181	-3.53414	3.76479
0	0	0	3.23687	-0.763806	1.11451	-3.61107	3.64881
0	0	0	3.07887	-0.819224	1.16115	-3.38615	3.98194
0	0	0	2.96099	-0.768615	1.11545	-2.86622	3.61778
0	0	0	3.24927	-0.766267	1.07296	-3.60512	3.68778
0	0	0	2.97419	-0.787542	1.11919	-3.21762	3.80483
0	0	0	2.67836	-0.820016	1.13393	-3.12255	3.7042
0	0	0	2.75983	-0.768656	1.10665	-3.01296	3.59858
0	0	0	2.98421	-0.761399	1.06028	-3.37222	3.6044
0	0	0	2.61176	-0.762377	1.08418	-2.92353	3.45541
0	0	0	2.78809	-0.7855	1.11845	-3.14042	3.69063
1	0	0	2.63428	-0.787308	1.14935	-3.14854	3.58506
0	0	0	3.09495	-0.435299	1.25552	-2.93796	3.51285
0	0	0	3.04265	-0.62349	1.25232	-2.97435	3.66414
0	0	0	2.72528	-0.799108	1.11372	-3.10827	3.63681
0	0	0	2.65389	-0.774706	1.0203	-3.16857	3.4355
0	0	0	3.06743	-0.751441	1.09416	-3.51597	3.85206
0	0	0	2.68011	-0.706884	0.985918	-2.942	3.47367
0	0	0	3.18148	-0.787745	1.14125	-3.60015	3.99496
0	0	0	2.87229	-0.801901	1.11539	-3.22214	3.71071
0	0	0	2.88124	-0.83992	1.15618	-3.35896	3.85541
0	0	0	3.20172	-0.756787	1.28299	-3.62403	3.9467
0	0	0	3.26595	-0.788206	1.12362	-3.6232	3.85972
0	0	0	2.9712	-0.76358	1.10645	-3.04588	3.64699
0	0	0	3.07168	-0.792492	1.1041	-3.55762	3.81586
0	0	0	3.24178	-0.778575	1.11758	-3.6142	3.73136
0	0	0	3.2776	-0.709275	1.06015	-3.62244	3.82363
0	0	0	2.67763	-0.782698	0.997067	-3.18355	3.43491
0	0	0	2.89373	-0.816218	1.14381	-3.14076	3.84705
0	0	0	3.24891	-0.784508	1.13279	-3.62738	3.81614
0	0	0	3.24714	-0.778003	1.13937	-3.61239	3.77262
0	0	0	2.99407	-0.789342	1.14934	-2.88416	3.70195
0	0	0	3.00757	-0.799594	1.15955	-3.09315	3.80911
0	0	0	2.97248	-0.767526	1.14793	-2.84036	3.67073
0	0	0	2.70609	-0.769909	1.07483	-3.05632	3.50504
0	0	0	3.18693	-0.771846	1.09204	-3.26447	3.79326
0	0	0	3.23649	-0.778333	1.14535	-3.61117	3.77497
0	0	0	3.08014	-0.825145	1.30076	-3.54689	3.93072
0	0	0	2.62026	-0.761313	1.02528	-3.01136	3.37106
0	0	0	2.91013	-0.768049	1.29187	-3.17617	3.78948
0	0	0	2.99857	-0.765199	1.10693	-2.93039	3.61144
0	0	0	3.24279	-0.830368	1.10735	-3.62645	3.78872
0	0	0	2.9345	-0.771175	1.29185	-2.88909	3.78595
0	0	0	3.13301	-0.834562	1.15998	-3.61596	3.9487
0	0	0	3.24497	-0.693189	1.29972	-3.40366	3.8166
0	0	0	3.241	-0.781736	1.10774	-3.62937	3.67365
0	0	0	2.8181	-0.778472	1.10356	-3.08213	3.59066
0	0	0	3.21604	-0.782012	1.12887	-3.54088	3.64837
0	0	0	2.76489	-0.724127	1.10817	-3.10614	3.54591
0	0	0	3.27448	-0.819056	1.16134	-3.62482	4.0023
0	0	0	3.00205	-0.783063	1.12948	-3.45662	3.74873
0	0	0	3.01168	-0.809207	1.30062	-3.09436	3.89199
0	0	0	3.03623	-0.767527	1.12829	-2.84004	3.68776
0	0	0	2.99234	-0.833344	1.14361	-3.42319	3.87769
0	0	0	2.9084	-0.812907	1.1474	-3.35405	3.78295
0	0	0	2.99502	-0.768857	1.11766	-2.8629	3.66467
0	0	0	3.1311	-0.74308	1.10783	-3.45047	3.69849
0	0	0	3.12413	-0.783752	1.10992	-3.00314	3.5689
0	0	0	3.25391	-0.855069	1.17401	-3.61964	3.97802
0	0	0	3.01782	-0.773017	1.09841	-3.44722	3.68433
0	0	0	3.10036	-0.790756	1.1009	-3.51098	3.87282
0	0	0	3.25162	-0.788177	1.16896	-3.61665	3.92067
0	0	0	3.25188	-0.778003	1.14872	-3.6124	3.79182
0	0	0	3.24554	-0.784508	1.13782	-3.61336	3.8401
0	0	0	2.97469	-0.792674	1.16791	-3.06788	3.85797
0	0	0	3.24304	-0.772945	1.07467	-3.40365	3.71878
0	0	0	2.89237	-0.812903	1.14361	-3.35338	3.77281
0	0	0	3.24551	-0.779599	1.13236	-3.61051	3.73687
0	0	0	3.15058	-0.772833	1.12149	-3.03823	3.68015
0	0	0	3.05294	-0.775205	1.2678	-3.14862	3.81295
0	0	0	3.19865	-0.821882	1.15372	-3.63848	3.89554
0	0	0	3.15193	-0.849969	1.18469	-3.61039	3.96433
0	0	0	2.62881	-0.774619	1.09052	-3.04307	3.53644
0	0	0	2.84962	-0.812863	1.19717	-3.03474	3.89147
0	0	0	3.15615	-0.775112	1.15689	-3.03107	3.77224
0	0	0	3.00595	-0.849342	1.18288	-3.44523	3.95003
0	0	0	3.26405	-0.775112	1.15593	-3.61136	3.75526
0	0	0	2.67948	-0.790777	1.07846	-3.10931	3.58313
0	0	0	3.19852	-0.777698	1.12538	-3.26446	3.8325
0	0	0	2.74121	-0.782705	1.00496	-3.1849	3.50705
0	0	0	3.23235	-0.764161	1.10719	-3.6931	3.84071
0	0	0	3.00946	-0.763249	1.26087	-3.04917	3.70469
0	0	0	3.21305	-0.78303	1.27417	-3.26444	3.88798
0	0	0	2.85754	-0.78751	1.12588	-3.14319	3.72197
0	0	0	3.14516	-0.849964	1.18503	-3.61103	3.96304
0	0	0	3.2475	-0.778493	1.13619	-3.59599	3.74007
0	0	0	3.23676	-0.767961	1.07112	-3.61292	3.64088
0	0	0	3.2443	-0.766804	1.00488	-3.40366	3.71058
0	0	0	3.24307	-0.785351	1.10345	-3.61692	3.7145
0	0	0	3.25094	-0.767103	1.13715	-3.60511	3.75077
0	0	0	2.98419	-0.767527	1.11341	-2.96725	3.59561
0	0	0	3.24	-0.774148	1.01358	-3.38333	3.6948
0	0	0	3.0546	-0.763609	1.26088	-2.90021	3.76952
0	0	0	2.82148	-0.699872	1.27978	-2.99888	3.65008
0	0	0	2.96844	-0.75973	1.07758	-3.31747	3.78211
0	0	0	3.23764	-0.778865	1.1144	-3.61311	3.69233
0	0	0	3.26218	-0.775867	1.29131	-3.26545	3.9955
0	0	0	2.79563	-0.772083	1.10317	-3.02053	3.57583
0	0	0	2.98315	-0.779643	1.12296	-3.01729	3.69702
0	0	0	2.77008	-0.868658	1.18888	-3.26082	3.87523
0	0	0	3.09203	-0.792203	1.10202	-3.60979	3.80279
0	0	0	2.88	-0.839832	1.15911	-3.35424	3.85464
0	0	0	2.79569	-0.723712	1.05356	-3.11803	3.57415
0	0	0	2.65645	-0.779749	1.02435	-3.11195	3.47561
0	0	0	3.07538	-0.777361	1.13133	-3.50362	3.68578
0	0	0	3.02525	-0.883993	1.22416	-3.39266	4.09015
0	0	0	2.74777	-0.768902	1.08588	-3.09306	3.51891
0	0	0	3.24521	-0.789484	1.10658	-3.62209	3.82341
0	0	0	3.29139	-0.788573	1.127	-3.62054	3.89051
0	0	0	2.73075	-0.78148	1.0365	-3.14751	3.53843
0	0	0	3.007	-0.843908	1.1506	-3.44811	3.90389
0	0	0	3.09004	-0.76369	1.11834	-3.05118	3.87034
0	0	0	3.24772	-0.780381	1.16583	-3.61036	3.88889
0	0	0	3.08401	-0.777708	1.0952	-3.05192	3.52747
0	0	0	3.17375	-0.834585	1.16694	-3.60422	3.98373
0	0	0	2.59454	-0.697514	0.999864	-2.99458	3.27445
0	0	0	2.92496	-0.839832	1.15422	-3.35423	3.846
0	0	0	3.14462	-0.780795	1.12721	-3.53535	3.95708
0	0	0	3.12236	-0.796543	1.14178	-3.30379	3.91626
0	0	0	2.90972	-0.784482	1.13334	-3.02789	3.80158
0	0	0	3.21438	-0.832731	1.36073	-3.63383	4.15715
0	0	0	3.23193	-0.77431	1.10276	-3.64559	3.64915
0	0	0	2.64401	-0.80151	1.08493	-3.06777	3.55978
0	0	0	2.89204	-0.774244	1.09142	-3.02354	3.60438
0	0	0	3.05148	-0.849573	1.15824	-3.52614	3.9412
0	0	0	3.223	-0.86759	1.22026	-3.71431	4.14769
0	0	0	3.00758	-0.779777	1.1188	-3.12597	3.69913
0	0	0	3.00628	-0.63535	1.06474	-2.93436	3.5907
0	0	0	2.99787	-0.637798	1.06269	-2.79589	3.57689
0	0	0	3.06107	-0.80411	1.1718	-3.45634	3.90996
0	0	0	3.12023	-0.826294	1.15356	-3.61605	3.9147
0	0	0	3.00926	-0.786787	1.28188	-3.06066	3.87598
0	0	0	2.8203	-0.698933	1.01451	-3.25041	3.42952
0	0	0	2.52445	-0.778948	1.10776	-2.87058	3.49501
0	0	0	3.34678	-0.772684	1.34995	-3.18347	4.0555
0	0	0	3.04807	-0.724878	1.2795	-3.01	3.80892
0	0	0	2.85678	-0.812851	1.19517	-3.02421	3.88109
0	0	0	3.02066	-0.762454	1.25298	-3.1486	3.6693
0	0	0	2.91542	-0.812924	1.14289	-3.35442	3.79213
0	0	0	3.30121	-0.855044	1.17989	-3.62288	4.02395
0	0	0	3.25042	-0.760122	1.11769	-3.61051	3.75616
0	0	0	3.28349	-0.794744	1.13267	-3.61493	3.87142
0	0	0	3.25847	-0.761757	1.08036	-3.61333	3.67866
0	0	0	3.13973	-0.785172	1.13821	-3.11458	3.80777
0	0	0	3.22155	-0.821923	1.15352	-3.65677	3.89585
0	0	0	2.9521	-0.763331	1.09874	-2.8137	3.46459
0	0	0	2.73581	-0.775187	1.06976	-3.14901	3.53401
0	0	0	3.11584	-0.789246	1.07843	-3.07391	3.60839
0	0	0	2.68927	-0.720645	1.00677	-3.07787	3.36622
0	0	0	2.99713	-0.755772	1.06788	-3.0047	3.64957
0	0	0	3.25905	-0.775081	1.30041	-3.61482	3.81175
0	0	0	3.26648	-0.788789	1.11399	-3.54568	3.6757
0	0	0	2.84836	-0.81285	1.19568	-3.02182	3.88302
0	0	0	2.77298	-0.687337	1.05677	-2.97247	3.56531
0	0	0	3.25507	-0.789118	1.13086	-3.29379	3.87699
0	0	0	3.23308	-0.724328	1.07939	-3.68295	3.8375
0	0	0	3.12953	-0.763484	1.30464	-3.06115	3.87162
0	0	0	3.2424	-0.771841	1.07245	-3.62703	3.56025
0	0	0	2.87145	-0.721633	1.28591	-3.08677	3.78492
0	0	0	2.83588	-0.763672	1.286	-2.96326	3.77095
0	0	0	2.78765	-0.789079	1.09022	-3.10226	3.62122
0	0	0	3.09451	-0.83188	1.1234	-3.58581	3.90442
0	0	0	2.62518	-0.772771	1.07948	-3.0647	3.50434
0	0	0	3.25698	-0.79206	1.14154	-3.60371	3.78381
0	0	0	3.04535	-0.773911	1.15582	-2.94941	3.75803
0	0	0	2.9685	-0.796864	1.14442	-3.06275	3.84168
0	0	0	3.23946	-0.784893	1.07913	-3.61659	3.67409
0	0	0	2.8384	-0.761622	1.1364	-3.08122	3.71412
0	0	0	3.22845	-0.778333	1.11951	-3.61118	3.70827
0	0	0	3.2329	-0.769984	1.08469	-3.68342	3.84326
0	0	0	2.88856	-0.774022	1.11423	-2.98121	3.57005
0	0	0	3.22934	-0.778745	1.12055	-3.60548	3.70983
0	0	0	2.96206	-0.778664	1.16229	-3.03377	3.82762
0	0	0	3.25108	-0.760962	1.06241	-3.71711	3.77508
0	0	0	2.8123	-0.797924	1.09373	-3.2089	3.66017
0	0	0	2.96917	-0.775233	1.07776	-3.10351	3.66437
0	0	0	3.12007	-0.825942	1.15812	-3.59592	3.92917
0	0	0	3.24718	-0.794769	1.13135	-3.61494	3.7963
0	0	0	2.8555	-0.789904	1.07734	-3.02487	3.54199
0	0	0	2.57523	-0.787567	1.07529	-3.01475	3.49461
0	0	0	3.02822	-0.770793	1.27901	-3.00327	3.73939
0	0	0	3.24831	-0.778003	1.13417	-3.61241	3.75676
0	0	0	3.09164	-0.773467	1.27081	-3.20764	3.83134
0	0	0	2.63039	-0.754852	1.0794	-2.98261	3.41389
0	0	0	3.35414	-0.830458	1.1732	-3.70934	4.08173
0	0	0	3.23505	-0.72402	1.07653	-3.68389	3.8366
0	0	0	3.23947	-0.778345	1.11513	-3.6033	3.69349
0	0	0	3.20331	-0.76392	1.10467	-3.66523	3.77165
0	0	0	2.87437	-0.780277	1.13143	-3.043	3.6732
0	0	0	3.23254	-0.769984	1.0855	-3.68249	3.84518
0	0	0	3.09563	-0.832571	1.12371	-3.62892	3.93063
0	0	0	3.21172	-0.82192	1.17991	-3.65316	3.91602
0	0	0	3.15702	-0.802256	1.15916	-3.32315	3.9773
0	0	0	2.97018	-0.778664	1.17951	-3.03346	3.84086
0	0	0	2.60085	-0.653915	0.948857	-2.847	3.27804
0	0	0	3.11029	-0.761942	0.998713	-3.06894	3.47217
0	0	0	2.53657	-0.761333	1.02437	-3.01193	3.364
0	0	0	2.65201	-0.774741	1.02094	-3.15734	3.44535
0	0	0	3.01728	-0.837621	1.16146	-3.3206	3.87296
0	0	0	3.24768	-0.781823	1.04012	-3.62704	3.59497
0	0	0	2.92236	-0.757255	1.30469	-2.92963	3.85381
0	0	0	3.12058	-0.788574	1.07204	-3.03711	3.51311
0	0	0	3.0952	-0.769309	1.12323	-3.05008	3.72647
0	0	0	3.09857	-0.769309	1.12466	-3.05344	3.74649
0	0	0	3.24927	-0.775174	1.10006	-3.6839	3.87765
0	0	0	2.96466	-0.818885	1.1602	-3.13418	3.92009
0	0	0	2.72889	-0.553744	0.923393	-2.59739	3.29843
0	0	0	3.08959	-0.769309	1.12504	-3.04977	3.72825
0	0	0	3.05304	-0.775205	1.308	-3.05937	3.88269
0	0	0	2.74807	-0.763324	1.09823	-3.13218	3.44697
0	0	0	3.07392	-0.825456	1.15671	-3.55158	3.90722
0	0	0	3.01201	-0.763588	1.25707	-3.01587	3.66652
0	0	0	2.92167	-0.817591	1.17644	-3.36349	3.82102
0	0	0	3.1355	-0.773912	1.14327	-2.87757	3.66651
0	0	0	3.24456	-0.785552	1.10758	-3.61927	3.72126
0	0	0	2.97772	-0.78955	1.1266	-3.11089	3.85008
0	0	0	3.17588	-0.815269	1.17175	-3.62438	3.96303
0	0	0	3.19683	-0.774286	1.09124	-3.60567	3.64961
0	0	0	3.25059	-0.779969	1.13524	-3.5687	4.00179
0	0	0	2.87804	-0.816218	1.13267	-3.14083	3.84142
0	0	0	3.24135	-0.794731	1.12387	-3.61491	3.72816
0	0	0	2.95939	-0.789535	1.29091	-3.41506	3.82272
0	0	0	3.13108	-0.779068	1.10591	-3.08766	3.76058
0	0	0	2.88952	-0.761418	1.02255	-3.06972	3.39238
0	0	0	2.98403	-0.773895	1.15072	-2.87763	3.69111
0	0	0	3.17452	-0.794039	1.34832	-3.10347	4.08696
0	0	0	3.24262	-0.778864	1.11578	-3.61354	3.69765
0	0	0	3.0755	-0.7733	1.32453	-3.08756	3.95262
0	0	0	2.49885	-0.61267	0.862391	-2.7809	2.81198
0	0	0	3.2758	-0.788218	1.22361	-3.62306	4.015
0	0	0	3.2478	-0.766237	1.06681	-3.61453	3.60952
0	0	0	3.2466	-0.767366	1.10941	-3.68325	3.95477
0	0	0	3.22997	-0.775113	1.07754	-3.61306	3.66961
0	0	0	3.0693	-0.777795	1.1071	-3.10991	3.60096
0	0	0	3.28107	-0.77022	1.12768	-3.67647	3.712
0	0	0	3.30635	-0.793548	1.16034	-3.61799	3.93752
0	0	0	2.96963	-0.76098	1.00954	-3.01844	3.50706
0	0	0	3.00956	-0.809553	1.15031	-3.15022	3.91532
0	0	0	2.79528	-0.79057	1.07256	-3.11125	3.5828
0	0	0	3.01225	-0.854792	1.20495	-3.45854	3.97112
0	0	0	2.85882	-0.773694	1.11513	-3.1695	3.59697
0	0	0	3.02449	-0.777414	1.26356	-2.79682	3.71168
0	0	0	3.05486	-0.858291	1.17512	-3.55494	3.95955
0	0	0	3.17044	-0.793556	1.34629	-3.10384	4.06994
0	0	0	3.29735	-0.781313	1.16099	-3.00225	3.94883
0	0	0	2.66804	-0.761455	1.04114	-3.06036	3.46219
0	0	0	3.22522	-0.666391	0.992207	-3.40317	3.66393
0	0	0	3.28417	-0.768832	1.13672	-3.66246	3.73954
0	0	0	3.02442	-0.776335	1.26884	-3.05185	3.66259
0	0	0	3.23571	-0.766343	1.07001	-3.61337	3.63995
0	0	0	3.20921	-0.770909	1.08054	-3.64708	3.77593
0	0	0	3.20751	-0.680136	1.06411	-3.64708	3.76403
0	0	0	3.21125	-0.768679	1.11382	-3.64708	3.77941
0	0	0	3.20769	-0.764748	1.10703	-3.64705	3.773
0	0	0	3.2057	-0.680062	1.06368	-3.64704	3.7582
0	0	0	3.23107	-0.784389	1.11422	-3.64726	3.79538
0	0	0	3.21884	-0.775418	1.12612	-3.64723	3.79847
0	0	0	3.06207	-0.858275	1.17381	-3.5549	3.96585
0	0	0	3.12873	-0.68581	1.04009	-3.55121	3.68406
0	0	0	3.03815	-0.629477	1.29068	-2.80258	3.71578
0	0	0	2.95384	-0.796213	1.0726	-3.24414	3.78936
0	0	0	3.16175	-0.797116	1.34714	-3.22786	4.08599
0	0	0	3.17233	-0.797116	1.34746	-3.2281	4.09222
0	0	0	3.19805	-0.79204	1.36023	-3.10688	4.12421
0	0	0	3.14421	-0.755951	1.08878	-3.40781	3.79485
0	0	0	3.13637	-0.755951	1.07928	-3.40803	3.76775
0	0	0	3.13927	-0.763203	1.10681	-3.40828	3.78298
0	0	0	3.13771	-0.772775	1.08917	-3.4083	3.77948
0	0	0	3.1506	-0.767223	1.12561	-3.40807	3.80685
0	0	0	3.1408	-0.789774	1.09901	-3.4087	3.7959
0	0	0	3.06466	-0.764841	1.14369	-3.26784	3.80441
0	0	0	3.04787	-0.669503	1.13085	-3.26191	3.75557
0	0	0	3.04954	-0.669491	1.13075	-3.262	3.7566
0	0	0	3.06108	-0.780608	1.16654	-3.26027	3.80499
0	0	0	3.05827	-0.775343	1.13472	-3.26302	3.78023
0	0	0	3.09093	-0.759991	1.08353	-3.53111	3.76101
0	0	0	3.08971	-0.765734	1.07637	-3.53414	3.75496
0	0	0	3.21692	-0.82171	1.22228	-3.58311	4.11237
0	0	0	3.24233	-0.778369	1.11752	-3.61174	3.69696
0	0	0	3.24212	-0.778369	1.11813	-3.61174	3.69846
0	0	0	2.9805	-0.774257	1.09131	-2.984	3.61852
0	0	0	2.9823	-0.778949	1.0822	-3.07963	3.62176
0	0	0	2.99432	-0.769979	1.07283	-2.9733	3.61839
0	0	0	2.98494	-0.797824	1.13992	-2.93562	3.6963
0	0	0	2.97692	-0.754404	1.06511	-2.84274	3.51149
0	0	0	3.00456	-0.779105	1.08616	-3.08464	3.65024
0	0	0	3.25132	-0.822112	1.22692	-3.61179	4.14772
0	0	0	2.9447	-0.778664	1.1588	-3.03391	3.81663
0	0	0	2.92426	-0.809541	1.17615	-3.11258	3.88204
0	0	0	3.23194	-0.811349	1.31904	-3.61941	4.03113
0	0	0	3.23288	-0.81132	1.31252	-3.61946	4.03003
0	0	0	3.14232	-0.819224	1.1589	-3.38621	3.98628
0	0	0	2.8311	-0.65685	1.01232	-2.83545	3.54263
0	0	0	3.24931	-0.778379	1.13335	-3.61423	3.76936
0	0	0	3.26409	-0.778909	1.16027	-3.59636	3.85144
0	0	0	3.25503	-0.778404	1.14948	-3.61442	3.81482
0	0	0	2.96476	-0.796213	1.07393	-3.24414	3.79763
0	0	0	3.01516	-0.785408	1.26757	-3.22161	3.63745
0	0	0	3.04206	-0.773642	1.27487	-2.96937	3.75952
0	0	0	3.00917	-0.775189	1.26755	-3.07094	3.63047
0	0	0	3.01241	-0.78041	1.2676	-3.13052	3.63501
0	0	0	3.24729	-0.77836	1.26855	-3.61181	3.73344
0	0	0	3.00224	-0.862344	1.18925	-3.44179	3.86684
0	0	0	3.01264	-0.772832	1.08628	-3.44182	3.66849
0	0	0	3.02236	-0.77091	1.1119	-3.44185	3.70935
0	0	0	2.99329	-0.775258	1.15237	-3.44179	3.64348
0	0	0	3.02643	-0.773999	1.11442	-3.44185	3.72484
0	0	0	3.02884	-0.782825	1.17062	-3.44187	3.75193
0	0	0	3.00179	-0.868268	1.20445	-3.44179	3.89935
0	0	0	2.68548	-0.769877	1.08806	-2.93072	3.50219
0	0	0	3.01112	-0.843938	1.15274	-3.45046	3.91472
0	0	0	2.96536	-0.775165	1.0809	-3.08795	3.65044
0	0	0	3.25897	-0.849964	1.18942	-3.64381	3.98462
0	0	0	3.22968	-0.779245	1.11448	-3.60784	3.69835
0	0	0	3.1692	-0.787003	1.15409	-3.1639	3.80616
0	0	0	3.01832	-0.71436	1.06653	-2.98508	3.67645
0	0	0	2.5688	-0.774615	1.02904	-3.04288	3.42647
0	0	0	2.59897	-0.761205	0.997702	-3.05219	3.35609
0	0	0	2.92787	-0.762467	1.07562	-3.00636	3.49655
0	0	0	2.98904	-0.785417	1.18029	-3.22228	3.86373
0	0	0	2.47985	-0.754407	1.0561	-2.86224	3.36984
0	0	0	2.59356	-0.790164	1.10551	-2.97814	3.56497
0	0	0	2.61618	-0.77424	1.0619	-3.06608	3.46929
0	0	0	2.65184	-0.785579	1.11022	-3.06525	3.5676
0	0	0	3.2517	-0.685555	1.04214	-3.42674	3.74598
0	0	0	2.41453	-0.508606	0.854799	-2.75587	2.63665
0	0	0	3.17098	-0.779636	1.37009	-3.20586	4.10725
0	0	0	2.70951	-0.764649	1.10383	-2.92177	3.52202
0	0	0	3.03461	-0.855024	1.35166	-3.13678	4.1844
0	0	0	2.57603	-0.625326	0.961145	-2.78923	3.31577
0	0	0	2.45311	-0.585563	1.00375	-2.77109	2.84175
0	0	0	2.99492	-0.778664	1.18337	-3.03627	3.86277
0	0	0	2.79976	-0.654884	1.07773	-3.05359	3.50921
0	0	0	2.60204	-0.767617	0.959301	-3.13459	3.35756
0	0	0	2.6719	-0.776338	1.04027	-3.08353	3.47424
0	0	0	3.19637	-0.771321	1.07206	-3.42232	3.75249
0	0	0	3.20918	-0.783519	1.09912	-3.434	3.81233
0	0	0	2.45755	-0.585411	1.00354	-2.78387	2.84021
0	0	0	3.15115	-0.786871	1.14692	-3.15833	3.76184
0	0	0	3.14376	-0.777157	1.11013	-3.1689	3.69854
0	0	0	3.15377	-0.755572	1.06146	-3.00947	3.58571
0	0	0	3.03952	-0.774692	1.08148	-3.46077	3.68038
0	0	0	3.20638	-0.770068	1.11912	-3.55752	3.58324
0	0	0	3.03293	-0.767606	0.986273	-3.5791	3.63133
0	0	0	2.95525	-0.762762	1.02414	-3.43218	3.65479
0	0	0	2.67396	-0.775514	1.08228	-3.07086	3.56069
0	0	0	3.24024	-0.784504	1.07769	-3.63026	3.66913
0	0	0	3.14004	-0.849126	1.18613	-3.59793	3.96213
0	0	0	2.785	-0.760922	1.00155	-3.08675	3.39538
0	0	0	2.67928	-0.775329	1.06038	-3.10147	3.48144
0	0	0	3.23264	-0.77631	1.1297	-3.60557	3.69713
0	0	0	3.23072	-0.791933	1.12778	-3.61629	3.70222
0	0	0	2.59903	-0.776714	1.15066	-3.00217	3.55908
0	0	0	2.90629	-0.764747	1.10113	-2.8206	3.46884
0	0	0	2.7563	-0.761555	0.998825	-3.12598	3.39893
0	0	0	2.72741	-0.77049	1.106	-2.97185	3.52555
0	0	0	2.61718	-0.636999	0.953083	-2.95096	3.31002
0	0	0	2.46371	-0.760846	1.00304	-2.9599	3.36058
0	0	0	3.2483	-0.78348	1.0857	-3.60496	3.72952
0	0	0	2.55866	-0.802323	1.08931	-3.02323	3.55699
0	0	0	2.70327	-0.767702	0.979551	-3.14979	3.45497
0	0	0	2.79699	-0.771316	1.12656	-3.20934	3.54123
0	0	0	3.23284	-0.781968	1.13958	-3.59846	3.82426
0	0	0	2.71729	-0.863782	1.17574	-3.23516	3.8302
0	0	0	2.54095	-0.772886	1.06126	-2.98303	3.42976
0	0	0	2.61555	-0.773796	1.11049	-3.0304	3.55161
0	0	0	2.96242	-0.769392	1.12483	-3.21651	3.56955
0	0	0	3.13882	-0.774267	1.10026	-3.15553	3.65789
0	0	0	2.59725	-0.776441	1.06454	-3.03833	3.47838
0	0	0	3.27668	-0.789738	1.11879	-3.63723	3.86362
0	0	0	2.66942	-0.785337	1.00507	-3.2203	3.46848
0	0	0	3.14692	-0.76743	1.12485	-2.89618	3.62099
0	0	0	3.09759	-0.761168	1.10649	-3.57984	3.7517
0	0	0	3.01118	-0.778664	1.18528	-3.09488	3.93318
0	0	0	3.20473	-0.776765	1.06444	-3.55751	3.49967
0	0	0	2.465	-0.773679	1.11425	-2.81623	3.5013
0	0	0	3.22587	-0.778968	1.09736	-3.65457	3.75833
0	0	0	3.08102	-0.852555	1.28564	-3.20057	4.07347
0	0	0	3.15871	-0.756655	1.08762	-3.48624	3.75666
0	0	0	3.1491	-0.768967	1.08697	-3.05343	3.59909
0	0	0	3.13047	-0.776804	1.07028	-3.4726	3.72737
0	0	0	2.80332	-0.792463	1.09469	-3.13509	3.6586
0	0	0	3.20499	-0.776335	1.03363	-3.55752	3.45023
0	0	0	3.13774	-0.780648	1.09408	-3.0651	3.57105
0	0	0	2.69253	-0.775256	1.07528	-3.1019	3.52173
0	0	0	2.7749	-0.763367	1.10345	-2.96107	3.61529
0	0	0	2.43541	-0.771844	1.06962	-2.89595	3.43711
0	0	0	2.96991	-0.754394	1.06642	-3.01333	3.54957
0	0	0	2.62249	-0.774207	1.07103	-3.03439	3.51698
0	0	0	3.07013	-0.783052	1.26934	-3.45385	3.78239
0	0	0	3.08593	-0.796271	1.10253	-3.58168	3.83748
0	0	0	2.72245	-0.787542	1.10579	-3.21841	3.58138
0	0	0	3.12064	-0.671946	1.05973	-3.53415	3.68075
0	0	0	2.70876	-0.777542	1.10506	-3.21729	3.53568
0	0	0	3.25433	-0.832359	1.15435	-3.64803	3.88866
0	0	0	3.25482	-0.674662	1.07363	-3.5007	3.79727
0	0	0	3.32351	-0.896624	1.22937	-3.68268	4.16603
0	0	0	3.03575	-0.768524	1.08375	-3.08785	3.55064
0	0	0	2.76286	-0.781228	1.11828	-3.00318	3.62372
0	0	0	2.93271	-0.770513	1.0638	-2.89795	3.44791
0	0	0	2.64803	-0.816204	1.16021	-3.05613	3.71034
0	0	0	2.93278	-0.78236	1.07291	-2.9401	3.51125
0	0	0	2.93619	-0.764952	1.06669	-2.99666	3.49692
0	0	0	2.93332	-0.786186	1.1374	-3.01027	3.58308
0	0	0	2.84535	-0.799604	1.12077	-3.10184	3.69238
0	0	0	3.09562	-0.789244	1.12783	-3.23184	3.69152
0	0	0	3.24003	-0.776255	1.11683	-3.61205	3.67738
0	0	0	3.05382	-0.771852	1.07527	-3.4615	3.64532
0	0	0	2.99903	-0.755917	1.07791	-2.99854	3.68955
0	0	0	3.22282	-0.78047	1.12088	-3.6203	3.68216
0	0	0	3.2212	-0.775121	1.11165	-3.609	3.65985
0	0	0	3.18154	-0.779664	1.34645	-3.076	4.0683
0	0	0	2.9397	-0.774571	1.08441	-2.96623	3.6137
0	0	0	2.90613	-0.75694	1.1055	-2.8135	3.47832
0	0	0	3.03895	-0.774018	1.2792	-3.03847	3.76567
0	0	0	3.23545	-0.776256	1.11534	-3.61426	3.64948
0	0	0	2.96597	-0.778664	1.16487	-3.06185	3.84019
0	0	0	3.20961	-0.775287	1.06222	-3.56176	3.50209
0	0	0	2.64463	-0.784584	1.11632	-3.00597	3.54505
0	0	0	3.26904	-0.778768	1.12016	-3.60597	3.75137
0	0	0	3.05055	-0.769979	1.30088	-2.97381	3.7751
0	0	0	2.9655	-0.778664	1.13475	-3.08056	3.8009
0	0	0	2.95919	-0.816538	1.30796	-3.11566	4.01348
0	0	0	3.23852	-0.776256	1.11751	-3.61429	3.67159
0	0	0	3.2336	-0.787535	1.11123	-3.60766	3.72529
0	0	0	3.24713	-0.784689	1.09186	-3.63123	3.71722
0	0	0	2.66495	-0.768741	1.1057	-3.13832	3.52433
0	0	0	3.21692	-0.766135	1.06862	-3.61057	3.59157
0	0	0	3.01034	-0.709291	1.04641	-2.96334	3.63809
0	0	0	3.23915	-0.775246	1.13549	-3.61134	3.6975
0	0	0	3.22214	-0.775284	1.08289	-3.54433	3.59996
0	0	0	3.22151	-0.778444	1.10737	-3.54219	3.65191
0	0	0	3.31219	-0.778768	1.12334	-3.6136	3.79483
0	0	0	3.26471	-0.776139	1.10937	-3.54387	3.6666
0	0	0	2.6283	-0.78034	1.09761	-3.02167	3.51297
0	0	0	3.219	-0.773401	1.09335	-3.61306	3.63454
0	0	0	3.00869	-0.779477	1.11459	-3.03933	3.61137
0	0	0	3.02655	-0.793865	1.14496	-3.13353	3.77911
0	0	0	3.06274	-0.778319	1.01744	-3.08948	3.44391
0	0	0	3.15837	-0.785144	1.0999	-3.17546	3.83082
0	0	0	2.88862	-0.777689	1.04319	-3.14567	3.49582
0	0	0	3.22788	-0.76716	1.08872	-3.60702	3.66228
0	0	0	2.94392	-0.769392	1.11409	-3.3938	3.53841
0	0	0	2.74339	-0.790798	1.07902	-3.15421	3.60103
0	0	0	2.71233	-0.77755	1.10545	-3.21782	3.53886
0	0	0	3.23355	-0.774072	1.11543	-3.60365	3.69932
0	0	0	3.01245	-0.780541	1.10541	-3.13031	3.70284
0	0	0	2.70089	-0.517434	0.724364	-3.10052	2.93434
0	0	0	3.23221	-0.773805	1.09802	-3.60973	3.68931
0	0	0	3.36454	-0.86928	1.30594	-3.71898	4.17439
0	0	0	3.10287	-0.775429	1.12851	-3.1406	3.74063
0	0	0	3.21709	-0.772159	1.10542	-3.54158	3.60019
0	0	0	2.92598	-0.776715	1.11234	-3.0531	3.5995
0	0	0	2.78929	-0.779544	1.0583	-3.13522	3.59428
0	0	0	3.15435	-0.783821	1.13442	-3.19413	3.82855
0	0	0	2.74638	-0.539224	0.81222	-3.05374	2.98766
0	0	0	3.27159	-0.774712	1.09713	-3.02495	3.82607
0	0	0	3.01383	-0.77043	1.26975	-2.89225	3.6504
0	0	0	3.20965	-0.787145	1.37659	-3.04258	4.06323
0	0	0	3.0826	-0.662187	1.21358	-3.20739	3.82609
0	0	0	2.8323	-0.767821	1.08374	-3.16864	3.57885
0	0	0	3.01048	-0.764496	1.25842	-2.95685	3.63536
0	0	0	3.05085	-0.8332	1.11451	-3.56492	3.83036
0	0	0	2.81431	-0.774616	1.13387	-3.10891	3.58633
0	0	0	2.55989	-0.760994	0.996266	-3.01064	3.36122
0	0	0	2.79545	-0.796512	1.13915	-3.15034	3.66678
0	0	0	2.44264	-0.769208	1.05945	-2.90359	3.42343
0	0	0	3.23168	-0.774203	1.09353	-3.60856	3.69465
0	0	0	3.00261	-0.770792	1.25248	-2.90939	3.63538
0	0	0	3.23153	-0.792064	1.13005	-3.61194	3.7356
0	0	0	3.31696	-0.762123	1.01463	-3.6087	3.61037
0	0	0	2.77054	-0.787185	1.07187	-3.18005	3.55252
0	0	0	2.55809	-0.762572	1.11994	-2.96441	3.45207
0	0	0	3.01919	-0.767793	1.06116	-3.13091	3.55867
0	0	0	2.91634	-0.778001	1.11543	-3.39244	3.51721
0	0	0	2.97223	-0.767933	1.02513	-3.3906	3.56969
0	0	0	3.01801	-0.769381	1.28408	-2.9489	3.64698
0	0	0	3.00077	-0.7855	1.11724	-3.02697	3.67863
0	0	0	2.71608	-0.787586	1.06505	-3.06718	3.4993
0	0	0	3.13575	-0.76495	1.07488	-3.02662	3.64826
0	0	0	2.71617	-0.787587	1.06536	-3.06713	3.50042
0	0	0	2.96983	-0.782361	1.07758	-3.39063	3.6017
0	0	0	3.13779	-0.769306	1.0886	-3.49831	3.75197
0	0	0	3.39455	-0.779383	1.10666	-3.64915	3.82317
0	0	0	3.07537	-0.793831	1.12782	-3.53598	3.87652
0	0	0	2.97736	-0.828565	1.16979	-3.06623	3.72629
0	0	0	2.98406	-0.819618	1.30879	-3.1249	4.02023
0	0	0	3.17896	-0.789605	1.21967	-3.60169	3.94153
0	0	0	3.06579	-0.758929	1.08325	-3.13695	3.53681
0	0	0	2.86522	-0.77759	1.11486	-3.01271	3.58307
0	0	0	2.76741	-0.779815	1.04922	-3.12744	3.53752
0	0	0	3.15092	-0.764156	1.1015	-3.57038	3.48967
0	0	0	3.03637	-0.782448	1.27744	-3.12296	3.74108
0	0	0	3.24727	-0.76632	1.27651	-3.64561	3.80973
0	0	0	3.14662	-0.806027	1.15184	-3.03293	3.84165
0	0	0	3.20409	-0.7645	1.10028	-3.56002	3.45438
0	0	0	2.87178	-0.806026	1.20279	-2.98114	3.89072
0	0	0	3.00157	-0.790798	1.15376	-3.15289	3.7456
0	0	0	3.20819	-0.780657	1.44145	-3.00754	4.20242
0	0	0	2.80492	-0.775482	1.13366	-2.8866	3.56945
0	0	0	3.28203	-0.782177	1.12787	-3.73961	4.00763
0	0	0	2.97172	-0.773698	1.11815	-3.01337	3.59973
0	0	0	2.67654	-0.767798	0.956921	-3.13078	3.37162
0	0	0	2.66391	-0.780385	1.09837	-3.01996	3.52062
0	0	0	2.83688	-0.76645	1.12836	-3.01066	3.51833
0	0	0	3.24679	-0.767527	1.13017	-3.61335	3.70922
0	0	0	3.18752	-0.779665	1.34731	-3.08155	4.08348
0	0	0	2.992	-0.798283	1.12041	-3.43482	3.82808
0	0	0	2.92256	-0.844875	1.17462	-3.38435	3.90679
0	0	0	2.93967	-0.843772	1.18464	-3.38091	3.9063
0	0	0	2.67091	-0.769855	1.13888	-2.94688	3.52947
0	0	0	2.83262	-0.730208	1.02155	-3.15525	3.50071
0	0	0	3.23402	-0.772644	1.12187	-3.61022	3.66016
0	0	0	2.76597	-0.78846	1.08464	-3.07057	3.5917
0	0	0	3.0007	-0.714567	1.06967	-3.01646	3.65324
0	0	0	2.77653	-0.761962	1.08595	-3.08293	3.53229
0	0	0	3.20878	-0.77011	1.12689	-3.56167	3.55239
0	0	0	3.12578	-0.779646	1.12341	-3.51177	3.93582
0	0	0	3.2203	-0.78055	1.10976	-3.54294	3.60763
0	0	0	3.22069	-0.77431	1.11982	-3.54049	3.64351
0	0	0	3.22019	-0.770583	1.13256	-3.54294	3.61174
0	0	0	3.20722	-0.77011	1.12496	-3.56167	3.52802
0	0	0	2.57425	-0.808849	1.06534	-3.14149	3.55114
0	0	0	3.24918	-0.782872	1.14823	-3.61396	3.74951
0	0	0	3.01229	-0.827763	1.32049	-3.49298	4.02581
0	0	0	3.16189	-0.774103	1.1267	-3.0696	3.67996
0	0	0	3.17223	-0.704522	1.14837	-3.49443	3.89233
0	0	0	3.22538	-0.774054	1.11311	-3.60365	3.66859
0	0	0	2.66918	-0.780066	1.10406	-3.12826	3.55203
0	0	0	3.0811	-0.773891	1.06425	-3.06333	3.49591
0	0	0	3.21693	-0.762246	1.09989	-3.54104	3.57141
0	0	0	3.08663	-0.782696	1.1225	-3.07752	3.64168
0	0	0	2.59409	-0.7776	1.11368	-3.00539	3.54452
0	0	0	3.10173	-0.754534	1.05371	-3.24536	3.42256
0	0	0	2.63247	-0.7206	1.00646	-3.06726	3.35505
0	0	0	2.57459	-0.769381	1.11423	-2.94888	3.52488
0	0	0	2.62404	-0.775187	1.06363	-3.06871	3.4763
0	0	0	2.74458	-0.687283	1.04394	-2.94023	3.5241
0	0	0	2.69589	-0.785412	1.00762	-3.22216	3.4842
0	0	0	2.97013	-0.789849	1.14983	-3.04453	3.73985
0	0	0	2.73823	-0.761471	1.02099	-3.06992	3.37177
0	0	0	2.71834	-0.650017	0.966083	-3.01642	3.41609
0	0	0	3.16804	-0.827245	1.16778	-3.62234	3.98218
0	0	0	2.53307	-0.771956	1.06549	-2.96364	3.43386
0	0	0	2.45069	-0.756919	1.10517	-2.7632	3.44508
0	0	0	3.16424	-0.779965	1.12862	-3.58459	3.96088
0	0	0	3.31462	-0.804333	1.16653	-3.7306	4.07856
0	0	0	2.65548	-0.767565	0.957849	-3.12722	3.36778
0	0	0	3.02169	-0.786911	1.12326	-3.00719	3.74695
0	0	0	3.22702	-0.774139	1.1132	-3.60366	3.674
0	0	0	3.2535	-0.854223	1.21041	-3.61541	4.08634
0	0	0	2.54659	-0.769381	1.11337	-2.94886	3.51739
0	0	0	2.71956	-0.725591	1.09067	-3.13663	3.45685
0	0	0	3.07728	-0.767611	1.28139	-3.13603	3.83053
0	0	0	2.89732	-0.78823	1.12047	-2.93719	3.63797
0	0	0	3.20653	-0.77011	1.12496	-3.56166	3.52663
0	0	0	3.21996	-0.781636	1.11759	-3.54294	3.60901
0	0	0	3.21755	-0.773417	1.09421	-3.61289	3.63352
0	0	0	2.82178	-0.7996	1.12164	-3.1015	3.69379
0	0	0	3.21969	-0.770519	1.11111	-3.61084	3.64683
0	0	0	2.8735	-0.867231	1.15586	-3.33009	3.86065
0	0	0	3.19619	-0.773854	1.06553	-3.55066	3.51472
0	0	0	3.28613	-0.774365	1.14509	-3.0407	3.90164
0	0	0	3.24061	-0.76632	1.26073	-3.6456	3.72512
0	0	0	3.15113	-0.763318	1.11836	-3.57742	3.91809
0	0	0	3.19601	-0.770735	1.12656	-3.56672	3.5433
0	0	0	2.94712	-0.754389	1.05667	-2.92687	3.40368
0	0	0	3.10651	-0.75678	1.28142	-2.92419	3.84083
0	0	0	3.20908	-0.77011	1.12679	-3.56167	3.55115
0	0	0	3.21913	-0.767016	1.11181	-3.54293	3.57817
0	0	0	3.00217	-0.772188	1.08474	-3.01199	3.57468
0	0	0	3.03098	-0.776441	1.068	-3.48341	3.61222
0	0	0	3.07288	-0.791378	1.1536	-3.43582	3.82913
0	0	0	3.09701	-0.825468	1.15866	-3.54858	3.91558
0	0	0	3.31834	-0.834151	1.16593	-3.76383	4.03171
0	0	0	3.24423	-0.792676	1.15348	-3.60673	3.91848
0	0	0	3.0022	-0.785286	1.15909	-3.04605	3.78503
0	0	0	2.58469	-0.773921	1.06631	-3.02434	3.47276
0	0	0	3.18789	-0.784057	1.13291	-3.60818	3.71669
0	0	0	2.87653	-0.787769	1.13486	-3.00631	3.71286
0	0	0	2.84919	-0.761339	1.03399	-3.01164	3.49307
0	0	0	2.47196	-0.760971	1.01058	-2.97132	3.36307
0	0	0	3.00152	-0.775858	1.26914	-3.01404	3.6336
0	0	0	2.87326	-0.799834	1.13042	-3.13386	3.75228
0	0	0	3.00366	-0.785041	1.15668	-3.02164	3.77733
0	0	0	3.02538	-0.807616	1.28934	-3.47012	3.9459
0	0	0	2.61035	-0.794239	1.13911	-3.01148	3.58081
0	0	0	3.00188	-0.7635	1.26912	-2.96059	3.62113
0	0	0	2.74696	-0.763339	1.10725	-2.90561	3.52847
0	0	0	3.08363	-0.80411	1.18212	-3.4563	3.93669
0	0	0	2.99107	-0.774954	1.12305	-3.00139	3.68631
0	0	0	3.23614	-0.772833	1.09333	-3.62261	3.67852
0	0	0	2.59282	-0.7776	1.11302	-3.00541	3.5422
0	0	0	3.22625	-0.78915	1.1133	-3.62959	3.68682
0	0	0	3.37522	-0.772948	1.12229	-3.82406	4.02445
0	0	0	3.02428	-0.837547	1.1621	-3.46931	3.91594
0	0	0	3.07744	-0.807114	1.17613	-3.45532	3.96613
0	0	0	3.02157	-0.777749	1.26897	-3.09102	3.66694
0	0	0	3.02712	-0.849398	1.15259	-3.48163	3.93792
0	0	0	3.23994	-0.774619	1.10131	-3.61428	3.69208
0	0	0	2.91234	-0.870347	1.18513	-3.25282	3.92717
0	0	0	3.23868	-0.779583	1.07529	-3.62661	3.68192
0	0	0	3.18799	-0.616417	1.30054	-2.95851	3.7996
0	0	0	2.98708	-0.782875	1.12701	-3.11935	3.68346
0	0	0	3.35411	-0.780252	1.31356	-3.62844	4.05367
0	0	0	3.16986	-0.7768	1.07588	-3.39595	3.75113
0	0	0	3.15857	-0.66581	1.0726	-3.36148	3.70805
0	0	0	3.00615	-0.765102	1.27028	-2.92687	3.66953
0	0	0	3.23517	-0.787719	1.15961	-3.69994	3.88297
0	0	0	2.85295	-0.777882	1.11815	-3.23703	3.6325
0	0	0	2.53058	-0.570636	0.804383	-2.86006	2.83668
0	0	0	3.07505	-0.805984	1.26396	-3.03245	3.92537
0	0	0	2.92104	-0.774287	1.0647	-3.05018	3.49751
0	0	0	3.04537	-0.769979	1.27649	-2.9744	3.77939
0	0	0	3.23717	-0.776253	1.1169	-3.61306	3.67259
0	0	0	3.23532	-0.869504	1.18377	-3.64049	3.92653
0	0	0	3.29128	-0.77194	1.11441	-3.62146	3.80297
0	0	0	2.64487	-0.776893	1.03977	-3.06876	3.46838
0	0	0	3.15274	-0.774622	1.07512	-3.36144	3.70925
0	0	0	3.24821	-0.869525	1.1868	-3.6345	3.94432
0	0	0	2.62669	-0.771598	1.0634	-3.089	3.44827
0	0	0	2.78088	-0.759835	1.10007	-3.23665	3.4916
0	0	0	3.23516	-0.782783	1.08641	-3.62573	3.68952
0	0	0	3.14451	-0.792988	1.08909	-3.63732	3.77237
0	0	0	3.37753	-0.77394	1.15002	-3.70801	4.04695
0	0	0	3.23851	-0.77384	1.06728	-3.56391	3.52198
0	0	0	2.86587	-0.83511	1.16139	-3.14292	3.88547
0	0	0	3.24763	-0.767527	1.13066	-3.61296	3.71176
0	0	0	2.55524	-0.769381	1.11372	-2.94887	3.52008
0	0	0	3.00003	-0.776445	1.06581	-3.03924	3.48827
0	0	0	2.64976	-0.763349	1.11373	-3.44167	3.50104
0	0	0	2.60077	-0.698126	0.812011	-3.14338	3.13403
0	0	0	3.01578	-0.850635	1.15577	-3.48172	3.93014
0	0	0	3.18479	-0.756756	1.07366	-3.2575	3.79007
0	0	0	2.48233	-0.761337	1.02494	-3.01159	3.36204
0	0	1	2.85101	-0.780051	1.11699	-3.2803	3.53796
0	0	0	3.15013	-0.786964	1.14454	-3.17464	3.76136
0	0	0	2.79753	-0.758611	1.06435	-2.91813	3.4312
0	0	0	2.46158	-0.761938	1.09186	-2.88935	3.44676
0	0	0	3.24542	-0.651849	0.9973	-3.67933	3.68186
0	0	0	2.79131	-0.869741	1.12768	-3.36492	3.82312
0	0	0	2.89595	-0.554936	0.92969	-2.98022	3.31558
0	0	0	3.23685	-0.785313	1.09131	-3.61208	3.72302
0	0	0	2.6207	-0.768949	1.09959	-3.14795	3.46815
0	0	0	2.69376	-0.788772	1.11642	-3.12918	3.60449
0	0	0	3.00154	-0.811723	1.16726	-3.03055	3.77793
0	0	0	3.24521	-0.772656	1.13781	-3.59593	3.73112
0	0	0	3.21833	-0.761707	1.11347	-3.54424	3.5704
0	0	0	2.55451	-0.767933	0.988687	-3.1424	3.35918
0	0	0	3.19949	-0.679813	1.0656	-3.64463	3.7517
0	0	0	3.24753	-0.776592	1.12858	-3.59704	3.72371
0	0	0	3.23753	-0.768583	1.13445	-3.61125	3.68852
0	0	0	3.13206	-0.778664	1.15986	-3.0339	3.82544
0	0	0	2.71105	-0.712218	1.0071	-3.15766	3.36031
0	0	0	3.21594	-0.760867	1.10686	-3.60797	3.61538
0	0	0	2.78442	-0.786954	1.08018	-3.09048	3.51714
0	0	0	2.96563	-0.779173	1.10863	-3.22138	3.55307
0	0	0	3.14888	-0.776845	1.10985	-3.18743	3.70444
0	0	0	2.98713	-0.77902	1.12227	-3.0532	3.59429
0	0	0	3.21398	-0.762797	1.13505	-3.54148	3.55597
0	0	0	2.49128	-0.764178	1.12946	-2.81705	3.51251
0	0	0	3.06366	-0.80411	1.18346	-3.4563	3.94517
0	0	0	2.76501	-0.771325	1.08564	-3.14346	3.47219
0	0	0	3.22089	-0.773679	1.13222	-3.60875	3.6674
0	0	0	3.22035	-0.763769	1.12708	-3.60875	3.65453
0	0	0	3.23193	-0.777258	1.1106	-3.54295	3.60183
0	0	0	3.22218	-0.767858	1.04368	-3.54525	3.56315
0	0	0	2.86997	-0.76142	1.02651	-3.1926	3.45406
0	0	0	3.2248	-0.777749	1.09994	-3.54258	3.60458
0	0	0	2.67097	-0.76866	1.10407	-3.09976	3.50516
0	0	0	2.50436	-0.771207	1.0712	-2.94881	3.48606
0	0	0	3.21566	-0.769769	1.1359	-3.54176	3.60577
0	0	0	3.0869	-0.825457	1.15095	-3.59489	3.88554
0	0	0	2.61809	-0.636999	0.953761	-2.95096	3.31158
0	0	0	3.14613	-0.855502	1.19783	-3.62078	3.99271
0	0	0	3.21798	-0.767831	1.03902	-3.54519	3.50619
0	0	0	2.60623	-0.775164	1.06387	-3.06842	3.47367
0	0	0	3.03001	-0.850284	1.13793	-3.52427	3.92107
0	0	0	2.96832	-0.761827	1.09791	-3.38999	3.5796
0	0	0	2.88881	-0.650045	1.01109	-2.8698	3.56566
0	0	0	3.24563	-0.766253	1.07811	-3.60736	3.68177
0	0	0	2.62077	-0.636999	0.953284	-2.95098	3.31253
0	0	0	2.72072	-0.791501	1.06875	-3.27532	3.55357
0	0	0	2.76236	-0.770961	1.06344	-3.14341	3.44934
0	0	0	3.12769	-0.775379	1.10587	-3.10005	3.57159
0	0	0	3.23832	-0.767091	1.13608	-3.61098	3.69006
0	0	0	3.05956	-0.775339	1.28826	-3.3897	3.84633
0	0	0	2.76899	-0.777489	1.01755	-3.15176	3.44198
0	0	0	2.75176	-0.711903	1.03025	-3.04536	3.44916
0	0	0	2.56555	-0.770795	1.06451	-2.98013	3.43662
0	0	0	2.71638	-0.797933	1.15544	-3.10474	3.68672
0	0	0	2.43255	-0.770793	1.06367	-2.89767	3.42809
0	0	0	3.05271	-0.789091	1.27728	-3.45041	3.79986
0	0	0	2.57219	-0.794913	1.14187	-3.00263	3.58385
0	0	0	2.58368	-0.770491	1.10426	-2.96821	3.49102
0	0	0	3.24856	-0.755572	1.06029	-3.62483	3.58476
0	0	0	3.24175	-0.782514	1.10996	-3.63218	3.67752
0	0	0	2.64745	-0.544668	0.656158	-2.94664	2.79986
0	0	0	2.56038	-0.78733	1.10671	-3.01139	3.51905
0	0	0	3.04649	-0.787615	1.14207	-3.52095	3.7921
0	0	0	2.96563	-0.782928	1.25148	-3.08988	3.70353
0	0	0	3.28245	-0.720618	1.07506	-3.646	3.81374
0	0	0	2.68634	-0.77187	1.05855	-3.12493	3.43416
0	0	0	2.92143	-0.767595	1.13288	-2.95378	3.67665
0	0	0	2.90814	-0.778469	1.10866	-3.23009	3.58043
0	0	0	3.16629	-0.764085	1.10086	-3.6296	3.75864
0	0	0	2.63154	-0.72063	1.01333	-3.0683	3.35584
0	0	0	2.87794	-0.873465	1.15947	-3.33281	3.90477
0	0	0	3.24489	-0.778397	1.12351	-3.61163	3.74297
0	0	0	3.16436	-0.797559	1.16042	-3.63266	3.95943
0	0	0	3.04112	-0.712769	1.05177	-3.02175	3.72725
0	0	0	2.9723	-0.755852	1.08698	-3.00842	3.62829
0	0	0	2.98745	-0.771629	1.2553	-2.9029	3.60213
0	0	0	3.01591	-0.761322	1.2934	-3.28534	3.85886
0	0	0	3.31141	-0.763364	1.10879	-3.79574	3.93443
0	0	0	3.08442	-0.819085	1.1703	-3.36452	3.98892
0	0	0	2.82639	-0.620584	0.987732	-2.78983	3.42314
0	0	0	2.99822	-0.517339	0.957682	-2.911	3.4017
0	0	0	3.2255	-0.787426	1.11193	-3.57468	3.58704
0	0	0	3.00362	-0.779081	1.12211	-3.09831	3.78402
0	0	0	3.23654	-0.77361	1.09199	-3.61463	3.65768
0	0	0	2.96699	-0.784482	1.13253	-3.40798	3.80362
0	0	0	3.09645	-0.784478	1.16428	-3.02795	3.9076
0	0	0	3.23385	-0.766171	1.10711	-3.61266	3.64281
0	0	0	3.31947	-0.784979	1.15067	-3.63534	3.88666
0	0	0	2.9969	-0.763231	1.10504	-3.51965	3.6368
0	0	0	2.99527	-0.778749	1.10644	-3.39444	3.64307
0	0	0	3.24812	-0.778452	1.12079	-3.61112	3.75243
0	0	0	2.93072	-0.610943	1.06869	-3.30411	3.28051
0	0	0	3.31038	-0.782079	1.11967	-3.575	3.57485
0	0	0	3.11396	-0.771981	1.61298	-3.39452	3.97012
0	0	0	2.97215	-0.7855	1.11333	-3.00694	3.62702
0	0	0	3.23287	-0.620535	0.957992	-3.61994	3.48916
0	0	0	3.21652	-0.767057	1.12965	-3.60935	3.63597
0	0	0	3.06211	-0.767229	1.0959	-3.48987	3.7909
0	0	0	2.81013	-0.581096	0.940019	-2.91746	3.37992
0	0	0	3.24169	-0.782122	1.11809	-3.6136	3.72273
0	0	0	2.84278	-0.779796	1.04235	-3.12687	3.54124
0	0	0	3.08449	-0.687723	1.61408	-2.82992	4.00492
1	0	0	2.72302	-0.77673	1.12824	-3.20058	3.54751
0	0	0	3.11465	-0.761342	1.11211	-3.11392	3.89092
0	0	0	3.2423	-0.779192	1.1337	-3.59649	3.73008
0	0	0	2.8456	-0.636354	0.953668	-2.97599	3.45175
0	0	0	3.152	-0.777351	1.11707	-3.6025	3.72533
0	0	0	3.24781	-0.794759	1.13105	-3.61312	3.86837
0	0	0	3.23847	-0.778919	1.11928	-3.61553	3.69606
0	0	0	2.88484	-0.785772	1.13447	-3.33239	3.66864
0	0	0	2.99956	-0.794139	1.13655	-3.44988	3.75106
0	0	0	3.2426	-0.785389	1.13861	-3.61872	3.73572
0	0	0	3.22006	-0.789871	1.07615	-3.5728	3.52408
0	0	0	3.22069	-0.801471	1.08491	-3.57282	3.57
0	0	0	3.0134	-0.779074	1.14033	-3.05621	3.70667
0	0	0	2.83691	-0.635034	1.0185	-3.25117	3.4366
0	0	0	3.11591	-0.780572	1.13123	-3.10639	3.91442
0	0	0	3.23109	-0.764597	1.10241	-3.59521	3.52189
0	0	0	2.63474	-0.777845	1.0588	-3.00918	3.45572
0	0	0	2.83727	-0.779208	1.15642	-2.89984	3.64731
0	0	0	3.21917	-0.80845	1.18586	-3.55672	4.03898
0	0	0	2.80494	-0.774649	1.06574	-3.07305	3.54024
0	0	0	2.97268	-0.78706	1.25659	-3.21751	3.58263
0	0	0	2.64434	-0.637024	0.955944	-2.94204	3.323
0	0	0	2.91563	-0.790396	1.12073	-3.11908	3.81357
0	0	0	2.94099	-0.780745	1.04579	-3.07966	3.59255
0	0	0	3.24652	-0.806278	1.1395	-3.61444	3.85317
0	0	0	3.15401	-0.785408	1.10569	-3.21813	3.70483
0	0	0	3.02522	-0.70979	1.26535	-3.15083	3.84271
0	0	0	3.23325	-0.778359	1.11349	-3.61154	3.66675
0	0	0	2.84213	-0.717074	1.05089	-3.02796	3.60666
0	0	0	2.79611	-0.775321	1.11036	-2.97671	3.5321
0	0	0	2.78734	-0.764961	1.06738	-3.11906	3.50597
0	0	0	3.25348	-0.782272	1.12155	-3.61998	3.7173
0	0	0	3.14072	-0.795692	1.18114	-3.25808	3.92667
0	0	0	2.98466	-0.763281	1.10378	-3.04918	3.66701
0	0	0	3.23548	-0.778493	1.1207	-3.60768	3.72468
0	0	0	3.28207	-0.778774	1.11721	-3.61518	3.7688
0	0	0	3.27057	-0.767623	1.14449	-3.65802	3.83557
0	0	0	2.86582	-0.764961	1.07041	-3.00169	3.53371
0	0	0	2.75746	-0.762256	1.04874	-3.08826	3.46706
0	0	0	3.06372	-0.775707	1.28729	-3.1756	3.93282
0	0	0	2.9953	-0.809206	1.14637	-3.09385	3.83961
0	0	0	2.81741	-0.76493	1.06637	-3.25121	3.52263
0	0	0	3.25841	-0.789922	1.15754	-3.6067	3.83199
0	0	0	2.95702	-0.778664	1.16005	-3.03455	3.82722
0	0	0	3.0623	-0.756815	1.27969	-2.93791	3.81142
0	0	0	2.72418	-0.775792	1.07233	-3.02705	3.52436
0	0	0	2.82415	-0.761365	1.04155	-3.01458	3.51703
0	0	0	2.79192	-0.629662	0.855237	-3.25117	3.25066
0	0	0	3.3321	-0.755109	1.17147	-3.71679	4.03132
0	0	0	3.23381	-0.771855	1.09165	-3.68389	3.8415
0	0	0	2.64864	-0.761338	1.03276	-3.02059	3.41958
0	0	0	2.92492	-0.761025	1.30529	-2.95796	3.86207
0	0	0	3.18303	-0.763913	1.09961	-3.65935	3.72713
0	0	0	3.23056	-0.754389	1.06056	-3.38319	3.6722
0	0	0	3.24367	-0.784503	1.14539	-3.61348	3.8478
0	0	0	2.88264	-0.761417	1.06317	-3.06495	3.45152
0	0	0	3.01065	-0.843891	1.15464	-3.44752	3.91983
0	0	0	3.24206	-0.637939	0.966292	-3.62709	3.53035
0	0	0	3.17647	-0.774841	1.13074	-3.60855	3.8003
0	0	0	3.22713	-0.827426	1.15947	-3.72009	3.9696
0	0	0	3.22064	-0.772688	1.10275	-3.61855	3.62729
0	0	0	3.1172	-0.683907	1.36608	-2.94227	3.99593
0	0	0	3.14993	-0.778887	1.13067	-3.00495	3.68706
0	0	0	2.90073	-0.763403	1.10157	-2.97938	3.56563
0	0	0	3.10695	-0.796135	1.11365	-3.58333	3.85177
0	0	0	2.71244	-0.790632	1.07466	-3.13161	3.56793
0	0	0	3.00968	-0.813911	1.12483	-3.4472	3.7785
0	0	0	3.01424	-0.758482	1.25671	-3.00417	3.65305
0	0	0	2.66048	-0.775596	1.10764	-3.06202	3.55516
0	0	0	2.92298	-0.812907	1.14285	-3.35403	3.78336
0	0	0	2.8793	-0.709266	1.02319	-2.99505	3.61874
0	0	0	2.99842	-0.784504	1.13299	-3.39127	3.81041
0	0	0	3.1588	-0.850072	1.18431	-3.62716	3.96589
0	0	0	2.96139	-0.778664	1.1626	-3.03388	3.83191
0	0	0	2.99067	-0.774616	1.14807	-3.04293	3.70207
0	0	0	3.0237	-0.75965	1.10037	-3.20899	3.71401
0	0	0	2.84402	-0.7855	1.12744	-3.05912	3.66907
0	0	0	2.80965	-0.772636	1.06448	-3.25415	3.55982
0	0	0	3.18883	-0.821873	1.15276	-3.63836	3.8872
0	0	0	3.00085	-0.809206	1.15021	-3.0938	3.85427
0	0	0	3.12769	-0.784504	1.13114	-3.02789	3.79452
0	0	0	3.28187	-0.816537	1.18563	-3.72823	4.08178
0	0	0	2.80583	-0.874026	1.18451	-3.27608	3.91053
0	0	0	3.25171	-0.761209	1.13798	-3.54224	3.96452
0	0	0	2.96496	-0.639837	0.96148	-2.90202	3.35379
0	0	0	3.14975	-0.7855	1.1204	-3.00737	3.68139
0	0	0	3.19701	-0.784508	1.14138	-3.60779	3.83513
0	0	0	2.77931	-0.766123	1.06834	-3.12704	3.53566
0	0	0	3.06973	-0.784504	1.26186	-3.02789	3.88188
0	0	0	3.02774	-0.842566	1.1746	-3.47527	3.94064
0	0	0	2.78946	-0.789261	1.11809	-2.96478	3.63404
0	0	0	2.90513	-0.823891	1.15944	-3.09009	3.88973
0	0	0	3.25066	-0.763389	1.10174	-3.60797	3.52247
0	0	0	3.14914	-0.799668	1.33793	-3.51967	4.07641
0	0	0	3.25987	-0.788202	1.1259	-3.62128	3.87594
0	0	0	2.65871	-0.775287	1.06053	-3.09051	3.47636
0	0	0	2.91407	-0.764648	1.1014	-2.76744	3.45375
0	0	0	2.73989	-0.7787	1.15191	-3.13328	3.57393
0	0	0	3.05841	-0.786521	1.27163	-3.06018	3.84854
0	0	0	2.69164	-0.782754	1.00903	-3.18482	3.50643
0	0	0	3.06118	-0.662113	1.08742	-3.22927	3.65199
0	0	0	2.69315	-0.785408	1.00863	-3.21792	3.47855
0	0	0	3.23824	-0.642481	0.984879	-3.38324	3.67094
0	0	0	3.06246	-0.784482	1.1498	-3.10954	3.88275
0	0	0	3.25633	-0.784504	1.15678	-3.61283	3.88575
0	0	0	3.26715	-0.7795	1.28768	-3.61484	3.91415
0	0	0	3.02885	-0.678841	1.03054	-3.39195	3.62106
0	0	0	2.95434	-0.778664	1.11543	-3.08056	3.77487
0	0	0	3.24442	-0.778359	1.13699	-3.61218	3.75818
0	0	0	2.76377	-0.687284	1.04669	-2.93961	3.53448
0	0	0	2.66333	-0.779935	1.0399	-3.12254	3.4837
0	0	0	3.14908	-0.781884	1.0695	-3.16215	3.6046
0	0	0	2.97025	-0.806378	1.15721	-3.03245	3.87141
0	0	0	2.97417	-0.784489	1.1516	-3.02789	3.83527
0	0	0	3.07094	-0.854403	1.28588	-3.2771	4.09152
0	0	0	3.05433	-0.773992	1.14123	-3.01304	3.68986
0	0	0	2.88302	-0.780249	1.13266	-3.12001	3.63531
0	0	0	3.23576	-0.722109	1.0847	-3.41091	3.71347
0	0	0	3.27762	-0.825468	1.1549	-3.54895	3.92602
0	0	0	2.89729	-0.812656	1.19717	-3.0069	3.88773
0	0	0	3.05375	-0.815783	1.26646	-3.08738	3.94927
0	0	0	3.1973	-0.826036	1.16461	-3.60592	3.98317
0	0	0	2.69429	-0.724833	1.0909	-3.10383	3.43624
0	0	0	3.23895	-0.7892	1.12267	-3.61218	3.72507
0	0	0	2.59693	-0.770145	1.06095	-2.99856	3.44515
0	0	0	3.1827	-0.770557	1.11336	-2.99437	3.62475
0	0	0	3.23339	-0.782022	1.12088	-3.64379	3.7172
0	0	0	2.99336	-0.678775	1.01125	-3.39465	3.5848
0	0	0	3.01852	-0.77966	1.31396	-3.05166	3.97093
0	0	0	3.15027	-0.788182	1.13759	-3.44945	3.71999
0	0	0	3.14878	-0.768858	1.1332	-2.94485	3.68782
0	0	0	2.9868	-0.780277	1.15562	-3.04299	3.7559
0	0	0	2.70697	-0.773991	1.07852	-3.12817	3.54094
0	0	0	2.53175	-0.762376	1.08377	-2.92061	3.45072
0	0	0	3.23926	-0.762331	1.12838	-3.40365	3.71089
0	0	0	2.60636	-0.774774	1.06536	-3.02678	3.47786
0	0	0	2.81058	-0.780014	1.11216	-3.12197	3.5775
0	0	0	2.68147	-0.789183	1.1055	-3.0679	3.61238
0	0	0	3.24133	-0.778849	1.11618	-3.6135	3.70441
0	0	0	3.24382	-0.785814	1.14037	-3.61466	3.74637
0	0	0	2.97173	-0.782691	1.1447	-3.05025	3.67468
0	0	0	2.66376	-0.777795	1.11378	-3.00721	3.56631
0	0	0	2.7121	-0.777031	1.08491	-3.08146	3.57825
0	0	0	2.97436	-0.784549	1.13757	-3.02805	3.85772
0	0	0	2.77567	-0.781648	1.06238	-3.12695	3.5972
0	0	0	2.7103	-0.814796	1.15513	-3.05598	3.73455
0	0	0	2.57377	-0.779172	1.1013	-2.96394	3.51102
0	0	0	3.23777	-0.774616	1.11711	-3.61424	3.67697
0	0	0	2.69175	-0.783473	1.13992	-3.01942	3.62509
0	0	0	3.24412	-0.777361	1.1162	-3.62803	3.60545
0	0	0	3.07181	-0.76148	1.2634	-3.06521	3.72565
0	0	0	2.80446	-0.776413	1.15499	-3.09199	3.62502
0	0	0	3.34842	-0.829213	1.19262	-3.69981	4.07385
0	0	0	3.08278	-0.723696	1.05851	-3.11092	3.45523
0	0	0	3.19392	-0.821873	1.1497	-3.63837	3.87993
0	0	0	3.12678	-0.825981	1.16228	-3.61131	3.93591
0	0	0	3.27789	-0.779882	1.13315	-3.68355	4.00349
0	0	0	3.33249	-0.829163	1.16899	-3.68955	4.04607
0	0	0	3.34702	-0.829164	1.19189	-3.68964	4.07301
0	0	0	3.24534	-0.786213	1.12286	-3.63064	3.72652
0	0	0	2.87111	-0.773986	1.07379	-3.04218	3.56577
0	0	0	2.83436	-0.717929	1.13399	-2.9747	3.69457
0	0	0	3.19682	-0.756754	1.14191	-3.26661	3.85052
0	0	0	3.08428	-0.761222	1.28584	-3.02649	3.84394
0	0	0	2.91988	-0.758454	1.06712	-2.95963	3.47425
0	0	0	3.23553	-0.756822	1.30677	-3.26428	3.99485
0	0	0	2.71276	-0.790164	1.10849	-3.05881	3.61352
0	0	0	3.15018	-0.763198	1.11864	-3.57438	3.91689
0	0	0	2.96656	-0.447373	1.25591	-2.89316	3.51895
0	0	0	2.5398	-0.800534	1.12134	-3.0137	3.59012
0	0	0	3.16413	-0.723421	1.12899	-3.31247	3.79062
0	0	0	2.80497	-0.617821	0.938604	-2.8616	3.39647
0	0	0	2.88422	-0.77668	1.10598	-3.03477	3.64739
0	0	0	3.22319	-0.855107	1.20486	-3.69993	4.03879
0	0	0	2.94557	-0.733848	1.13167	-3.28219	3.74663
0	0	0	3.24155	-0.77525	1.15451	-3.61819	3.72005
0	0	0	2.85792	-0.774615	1.03054	-3.04257	3.4484
0	0	0	3.16462	-0.77308	1.10966	-3.00742	3.68823
0	0	0	2.79127	-0.781299	1.04856	-3.11621	3.57537
0	0	0	2.94561	-0.790471	1.08623	-3.43507	3.70386
0	0	0	2.81026	-0.761125	1.03165	-3.11074	3.50367
0	0	0	3.14073	-0.773744	1.13556	-2.96164	3.62366
0	0	0	2.68012	-0.791255	1.08852	-3.09036	3.58273
0	0	0	3.16157	-0.778985	1.12236	-3.56716	3.94804
0	0	0	3.04757	-0.763639	1.26463	-2.92844	3.78856
0	0	0	3.23987	-0.625732	0.967553	-3.62961	3.5099
0	0	0	2.99683	-0.775791	1.16725	-2.94159	3.7071
0	0	0	2.91576	-0.773821	1.30473	-2.95602	3.85525
0	0	0	2.87472	-0.7855	1.11346	-3.00694	3.62457
0	0	0	3.08053	-0.770557	1.28078	-2.96932	3.66979
0	0	0	2.80489	-0.7855	1.11385	-3.00694	3.63034
0	0	0	2.62261	-0.645979	0.955127	-2.94369	3.32611
0	0	0	2.8795	-0.758756	1.09036	-2.89726	3.51909
0	0	0	3.01492	-0.677708	1.07825	-2.9885	3.62017
0	0	0	2.86626	-0.821717	1.15865	-3.1032	3.87064
0	0	0	3.10834	-0.832571	1.15155	-3.62892	3.95551
0	0	0	2.895	-0.771135	1.12796	-2.95274	3.56778
0	0	0	3.15702	-0.755574	1.06015	-3.01135	3.55464
0	0	0	3.12582	-0.782013	1.09185	-3.45232	3.64042
0	0	0	3.23575	-0.778359	1.11515	-3.61161	3.68246
0	0	0	3.1673	-0.776335	1.07387	-3.05154	3.63233
0	0	0	3.05269	-0.807826	1.15386	-3.3249	3.88351
0	0	0	3.23027	-0.778331	1.11662	-3.61123	3.70305
0	0	0	3.23813	-0.834602	1.17763	-3.63853	4.01875
0	0	0	2.94133	-0.81515	1.19858	-3.07646	3.91026
0	0	0	3.06911	-0.756821	1.27909	-3.14044	3.80428
0	0	0	3.09993	-0.825457	1.15512	-3.5944	3.90984
0	0	0	3.02268	-0.779663	1.12551	-3.34302	3.8816
0	0	0	2.84877	-0.625052	1.04099	-3.13404	3.40671
0	0	0	3.09075	-0.848505	1.18565	-3.54149	3.95
0	0	0	3.15721	-0.761405	1.08177	-3.01257	3.61183
0	0	0	3.13979	-0.773744	1.13525	-2.96147	3.61914
0	0	0	3.06155	-0.715084	1.2622	-3.02007	3.77943
0	0	0	3.37052	-0.806878	1.23219	-3.729	4.2136
0	0	0	2.63908	-0.775363	1.04761	-3.06224	3.50874
0	0	0	3.04813	-0.75661	1.29296	-2.95889	3.79118
0	0	0	2.62216	-0.774769	1.12872	-2.98554	3.54976
0	0	0	2.6269	-0.760869	1.00365	-2.96023	3.37116
0	0	0	3.14522	-0.755542	1.06162	-2.99537	3.52917
0	0	0	3.03744	-0.779173	1.11366	-3.45952	3.76986
0	0	0	3.24475	-0.776252	1.12975	-3.61143	3.73404
0	0	0	3.25528	-0.77584	1.11924	-3.6167	3.70219
0	0	0	3.24923	-0.789658	1.10444	-3.62704	3.81535
0	0	0	2.95579	-0.772834	1.28101	-3.28227	3.68021
0	0	0	3.24741	-0.637893	0.978777	-3.62711	3.57836
0	0	0	3.13765	-0.782152	1.12659	-3.05733	3.65991
0	0	0	3.24317	-0.77584	1.11872	-3.61145	3.69005
0	0	0	3.18771	-0.767827	1.13884	-3.59135	3.68626
0	0	0	3.28717	-0.788989	1.26212	-3.5993	4.0711
0	0	0	2.84068	-0.762903	1.02048	-3.25238	3.44322
0	0	0	2.98351	-0.775171	1.29128	-3.08848	3.80541
0	0	0	3.25204	-0.772756	1.30145	-3.62261	3.84012
0	0	0	2.74824	-0.761471	1.03693	-3.06902	3.48935
0	0	0	2.9459	-0.772834	1.08193	-3.28284	3.56332
0	0	0	3.36358	-0.829166	1.1704	-3.68989	4.06284
0	0	0	3.20097	-0.821882	1.15289	-3.63848	3.89819
0	0	0	3.35686	-0.82935	1.17508	-3.70226	4.09218
0	0	0	3.26237	-0.788747	1.12867	-3.74143	3.90973
0	0	0	3.23498	-0.780618	1.11549	-3.61321	3.68274
0	0	0	3.23271	-0.784935	1.07675	-3.64906	3.65428
0	0	0	3.07603	-0.763958	1.27993	-3.18292	3.79634
0	0	0	2.73623	-0.77486	1.13157	-2.99652	3.5888
0	0	0	3.17517	-0.832446	1.16156	-3.55718	3.93948
0	0	0	3.01976	-0.772622	1.2647	-2.99293	3.75835
0	0	0	3.25918	-0.836296	1.16618	-3.62153	4.03924
0	0	0	2.975	-0.783612	1.08202	-3.47032	3.63005
0	0	0	3.0265	-0.672827	0.930968	-2.86127	3.36529
0	0	0	3.25655	-0.798151	1.1288	-3.60894	3.82601
0	0	0	3.233	-0.772622	1.11957	-3.40317	3.74307
0	0	0	3.0254	-0.772622	1.27028	-2.88802	3.73594
0	0	0	3.33205	-0.829311	1.17115	-3.69114	4.04799
0	0	0	2.78434	-0.786663	1.10612	-3.15333	3.60217
0	0	0	3.15336	-0.772548	1.0786	-3.21855	3.61018
0	0	0	2.98677	-0.693562	1.29015	-3.39092	3.76941
0	0	0	3.10318	-0.826784	1.15708	-3.58926	3.92202
0	0	0	3.00209	-0.695342	1.02333	-3.44722	3.62626
0	0	0	3.05726	-0.762903	1.26507	-3.22047	3.73602
0	0	0	2.66552	-0.769977	1.05942	-2.99964	3.46251
0	0	0	3.07376	-0.825468	1.15302	-3.5486	3.89655
0	0	0	2.97788	-0.782436	1.08752	-3.4565	3.64781
0	0	0	3.12957	-0.783136	1.12812	-3.5162	3.95327
0	0	0	3.02029	-0.855069	1.17171	-3.4572	3.95912
0	0	0	2.99481	-0.771402	1.13093	-2.96276	3.68251
0	0	0	3.14276	-0.772622	1.12411	-3.26364	3.75067
0	0	0	3.01382	-0.853397	1.17181	-3.44605	3.95144
0	0	0	2.99427	-0.756351	1.26339	-2.89514	3.67502
0	0	0	2.82991	-0.772966	1.11515	-2.87623	3.61704
0	0	0	3.0307	-0.763684	1.26326	-3.0083	3.73575
0	0	0	3.14631	-0.846143	1.18581	-3.59603	4.02309
0	0	0	3.12608	-0.832329	1.12083	-3.62472	3.9117
0	0	0	3.17616	-0.778618	1.31458	-2.96766	3.84733
0	0	0	3.2458	-0.790803	1.08238	-3.62939	3.70215
0	0	0	2.93566	-0.782217	1.07679	-3.39277	3.60707
0	0	0	2.74053	-0.570897	0.842695	-2.99195	2.97194
0	0	0	2.75883	-0.771762	1.0596	-3.00311	3.44838
0	0	0	3.01551	-0.874026	1.27435	-3.27527	3.92801
0	0	0	2.70656	-0.788834	1.08625	-2.95231	3.53776
0	0	0	2.84054	-0.693257	1.2899	-2.99576	3.74895
0	0	0	2.7218	-0.555157	0.844214	-2.98128	2.94275
0	0	0	3.03715	-0.773908	1.26268	-3.23334	3.70544
0	0	0	3.23286	-0.7855	1.11647	-3.40318	3.7411
0	0	0	3.24513	-0.779995	1.13138	-3.58297	3.99239
0	0	0	2.88255	-0.776057	1.12398	-2.94163	3.65956
0	0	0	3.07155	-0.772352	1.10675	-2.92868	3.50878
0	0	0	2.73537	-0.771223	1.12498	-3.13184	3.52004
0	0	0	3.24425	-0.776252	1.12504	-3.61143	3.73008
0	0	0	3.1549	-0.827338	1.16002	-3.62506	3.95998
0	0	0	2.96374	-0.775928	1.08348	-3.09681	3.66835
0	0	0	3.23611	-0.779379	1.11873	-3.61423	3.69476
0	0	0	3.03245	-0.763324	1.09902	-2.90567	3.48341
0	0	0	3.0306	-0.760974	0.999516	-3.00706	3.4429
0	0	0	3.00365	-0.625274	1.25182	-2.78931	3.59878
0	0	0	2.98413	-0.775257	1.08998	-3.10392	3.70074
0	0	0	3.07582	-0.756815	1.27997	-2.94201	3.82235
0	0	0	2.8095	-0.864358	1.17151	-3.2346	3.84457
0	0	0	3.1571	-0.778626	1.04954	-3.15472	3.58677
0	0	0	3.15575	-0.778627	1.05215	-3.15477	3.58493
0	0	0	2.83534	-0.812677	1.19575	-3.00919	3.8785
0	0	0	3.14472	-0.762899	1.09583	-3.03086	3.55985
0	0	0	3.11795	-0.825938	1.15608	-3.59653	3.92217
0	0	0	3.12431	-0.829402	1.16988	-3.6004	3.94376
0	0	0	2.9775	-0.75973	1.08159	-3.31746	3.79344
0	0	0	3.24723	-0.786793	1.39688	-3.04951	4.17961
0	0	0	2.99442	-0.695495	1.0191	-3.44775	3.60996
0	0	0	3.18127	-0.854404	1.19497	-3.27666	4.06085
0	0	0	2.96276	-0.73343	1.29125	-3.28211	3.8194
0	0	0	3.16287	-0.775809	1.16947	-3.03261	3.7404
0	0	0	2.9883	-0.769958	1.32715	-3.05586	3.88791
0	0	0	3.25913	-0.780216	1.28427	-3.61485	3.88952
0	0	0	3.02667	-0.719403	1.26841	-3.00354	3.7126
0	0	0	3.25555	-0.788722	1.1435	-3.60917	3.83509
0	0	0	2.96823	-0.778664	1.12277	-3.08838	3.80103
0	0	0	2.94461	-0.770943	1.06652	-2.94643	3.55153
0	0	0	3.16752	-0.755573	1.32744	-3.0103	3.89861
0	0	0	2.75346	-0.793718	1.0995	-3.07099	3.56987
0	0	0	3.13518	-0.703911	1.07214	-3.26404	3.68576
0	0	0	3.23128	-0.821882	1.1534	-3.63866	3.90888
0	0	0	3.02367	-0.630934	1.2598	-3.39081	3.62948
0	0	0	3.12601	-0.709298	1.00834	-2.96384	3.55873
0	0	0	3.13029	-0.787864	1.12924	-2.99534	3.69954
0	0	0	2.89807	-0.806139	1.15873	-3.03284	3.85122
0	0	0	2.92237	-0.771697	1.07684	-2.90997	3.54055
0	0	0	3.02664	-0.76563	1.11969	-3.33626	3.86582
0	0	0	3.24116	-0.763808	1.11401	-3.61427	3.65425
0	0	0	3.20851	-0.794156	1.14714	-3.60719	3.88332
0	0	0	2.87837	-0.775241	1.07656	-3.11273	3.60695
0	0	0	3.2365	-0.778989	1.1168	-3.61176	3.70076
0	0	0	2.9998	-0.775181	1.07761	-3.09564	3.65672
0	0	0	3.24437	-0.779354	1.1223	-3.6156	3.74115
0	0	0	2.75528	-0.754407	1.05712	-2.87095	3.41656
0	0	0	3.15449	-0.850052	1.18764	-3.61316	3.97866
0	0	0	2.68922	-0.683913	0.985355	-2.96671	3.467
0	0	0	2.87249	-0.816226	1.1357	-3.14259	3.84384
0	0	0	2.65208	-0.801414	1.09613	-3.06811	3.59377
0	0	0	2.96413	-0.776422	1.09143	-3.10939	3.67985
0	0	0	3.11625	-0.775422	1.12943	-3.51666	3.93139
0	0	0	2.65423	-0.770646	1.14731	-2.96041	3.52557
0	0	0	3.2057	-0.821943	1.3056	-3.65683	3.96919
0	0	0	3.29192	-0.771935	1.12262	-3.64205	3.76887
0	0	0	2.66745	-0.77666	1.1269	-3.05654	3.5796
0	0	0	3.12497	-0.854403	1.20376	-3.55159	4.0969
0	0	0	2.61518	-0.771375	1.10876	-2.91559	3.49724
0	0	0	2.77615	-0.762377	1.08851	-3.08928	3.47513
0	0	0	2.81757	-0.77693	1.13275	-2.94685	3.57754
0	0	0	3.07468	-0.782159	1.10587	-3.02583	3.54415
0	0	0	3.24093	-0.768071	1.14135	-3.6144	3.7002
0	0	0	2.58228	-0.652093	0.826808	-3.023	2.9626
0	0	0	2.84719	-0.762058	1.01768	-3.23504	3.38472
0	0	0	2.6752	-0.645098	0.948734	-2.95448	3.34252
0	0	0	2.71954	-0.761526	0.999243	-3.05814	3.40207
0	0	0	3.07062	-0.70638	1.08101	-3.31106	3.74528
0	0	0	2.98864	-0.787864	1.10042	-3.53001	3.60107
0	0	0	2.66906	-0.637461	0.954434	-2.99066	3.3276
0	0	0	2.61868	-0.774658	1.0298	-3.04336	3.43632
0	0	0	2.72737	-0.778261	1.08691	-3.09845	3.58231
0	0	0	3.20036	-0.530614	0.782892	-3.55747	3.21889
0	0	0	2.97921	-0.780201	1.06288	-3.31828	3.76494
0	0	0	2.92793	-0.793261	1.15625	-3.26761	3.81778
0	0	0	2.52607	-0.775327	0.896387	-3.11673	3.31963
0	0	0	2.47675	-0.760975	0.905021	-3.0316	3.28415
0	0	0	2.43353	-0.770068	0.928044	-3.0311	3.28199
0	0	0	2.53553	-0.586807	0.867953	-2.75346	2.77482
0	0	0	2.54387	-0.754407	1.05625	-2.89875	3.37303
0	0	0	2.70812	-0.767566	1.09775	-3.02597	3.48378
0	0	0	3.23705	-0.778386	1.12656	-3.6111	3.69992
0	0	0	2.51809	-0.763312	1.09729	-2.75719	3.42765
0	0	0	2.56302	-0.523035	0.792752	-2.90572	2.83486
0	0	0	2.7837	-0.662187	0.929568	-3.21048	3.29433
0	0	0	2.99254	-0.760866	1.03831	-3.43097	3.62562
0	0	0	3.0395	-0.783624	1.33262	-3.06448	3.99601
0	0	0	2.77327	-0.759804	1.10299	-3.20281	3.50311
0	0	0	2.53768	-0.764497	1.10072	-2.97417	3.44409
0	0	0	2.67126	-0.77288	1.06448	-3.13963	3.48783
0	0	0	2.82969	-0.70877	1.02707	-3.02064	3.5936
0	0	0	2.69335	-0.78542	1.0062	-3.22276	3.47602
0	0	0	2.81899	-0.7855	1.11875	-3.03068	3.65794
0	0	0	2.79014	-0.7855	1.11368	-3.00694	3.62068
0	0	0	2.59735	-0.799727	1.11334	-3.00073	3.56676
0	0	0	2.88591	-0.812903	0.914154	-3.51501	3.54831
0	0	0	2.90241	-0.847595	1.01645	-3.57388	3.69
0	0	0	2.63553	-0.774329	1.064	-3.06881	3.481
0	0	0	2.7819	-0.669156	0.889793	-3.05686	3.27936
0	0	0	2.8691	-0.835444	1.01137	-3.49885	3.6742
0	0	0	2.99641	-0.767681	1.07557	-3.48874	3.67593
0	0	0	2.90975	-0.817736	1.02305	-3.52685	3.6037
0	0	0	2.90199	-0.813076	1.16417	-3.35374	3.78458
0	0	0	2.61738	-0.773997	1.06753	-3.03073	3.48511
0	0	0	3.24712	-0.781112	1.10787	-3.63794	3.67541
0	0	0	3.02239	-0.789852	1.1514	-3.04949	3.76211
0	0	0	2.53727	-0.763411	1.09784	-2.90733	3.43719
0	0	0	3.10472	-0.775628	1.11724	-3.51401	3.9129
0	0	0	2.84081	-0.773986	1.11362	-3.14361	3.58414
0	0	0	3.27956	-0.770358	1.13067	-3.572	3.881
0	0	0	3.26861	-0.778768	1.12424	-3.60408	3.76299
0	0	0	2.70784	-0.784157	1.14495	-3.20162	3.59789
0	0	0	3.17053	-0.757025	1.0983	-3.22218	3.82213
0	0	0	3.28223	-0.789864	1.13611	-3.62069	3.88603
0	0	0	2.78686	-0.734439	1.00549	-3.37714	3.38133
0	0	0	2.9181	-0.774676	1.06004	-3.39062	3.52941
0	0	0	2.7145	-0.772434	1.0673	-3.03118	3.46767
0	0	0	2.93984	-0.815508	1.09288	-3.2257	3.62362
0	0	0	2.78403	-0.776013	1.07257	-3.25314	3.53916
0	0	0	2.87336	-0.771645	1.1245	-3.35748	3.63679
0	0	0	2.99706	-0.798774	0.98533	-3.53355	3.60994
0	0	0	2.63196	-0.779778	0.907095	-3.18764	3.37531
0	0	0	3.07719	-0.775844	1.05698	-3.15008	3.47123
0	0	0	2.67338	-0.659768	1.01267	-3.09317	3.36594
0	0	0	2.57835	-0.770755	1.10281	-3.00879	3.48377
0	0	0	2.80879	-0.774566	1.10601	-3.19628	3.52258
0	0	0	3.30292	-0.760135	1.11141	-3.66217	3.64933
0	0	0	2.67351	-0.777982	1.0544	-3.20339	3.45564
0	0	0	2.93287	-0.82445	1.32683	-3.04993	4.02167
0	0	0	2.75105	-0.773943	1.10975	-3.03017	3.57589
0	0	0	3.08375	-0.772435	1.09712	-3.03126	3.57063
0	0	0	2.75201	-0.755127	1.05816	-3.06664	3.43141
0	0	0	2.40662	-0.501833	0.847141	-2.76413	2.55358
0	0	0	3.0126	-0.770015	1.09852	-3.03963	3.49008
0	0	0	2.94138	-0.612206	0.829703	-3.48769	3.2582
0	0	0	2.72337	-0.763367	1.10385	-3.00998	3.5069
0	0	0	3.00854	-0.730315	0.904343	-3.56085	3.4811
0	0	0	2.59108	-0.77147	1.06083	-2.91552	3.44366
0	0	0	2.45935	-0.778598	1.05673	-2.98174	3.44244
0	0	0	2.62053	-0.698289	0.825168	-3.14663	3.14732
0	0	0	2.72703	-0.731967	0.909801	-3.261	3.34851
0	0	0	2.665	-0.733006	0.859158	-3.24141	3.25006
0	0	0	2.63931	-0.721399	1.00147	-3.1836	3.25867
0	0	0	2.75406	-0.783558	1.1055	-3.24393	3.59807
0	0	0	3.28228	-0.768957	1.1213	-3.56019	3.85711
0	0	0	2.48935	-0.630146	0.881368	-2.82335	2.85692
0	0	0	2.79495	-0.770871	1.12249	-3.10751	3.59268
0	0	0	2.58429	-0.798046	0.899505	-3.24483	3.38611
0	0	0	2.72156	-0.606505	0.893651	-2.73289	3.30649
0	0	0	2.61701	-0.587699	0.832743	-3.03067	2.94608
0	0	0	2.77984	-0.768012	1.11263	-3.13737	3.54557
0	0	0	2.83425	-0.827426	1.13306	-3.33514	3.76266
0	0	0	2.74484	-0.762717	1.0006	-3.27328	3.44981
0	0	0	2.52353	-0.497716	0.771129	-2.74426	2.66701
1	0	0	2.9865	-0.649182	0.898154	-3.06733	3.34592
0	0	0	2.59877	-0.78289	1.0934	-3.0812	3.5021
0	0	0	2.48293	-0.781397	1.10827	-2.84345	3.50154
0	0	0	2.57949	-0.773687	1.0603	-2.99819	3.44291
0	0	0	2.47637	-0.769628	1.08512	-2.90508	3.44806
0	0	0	2.9262	-0.770669	1.11577	-2.89554	3.55627
0	0	0	2.57224	-0.774649	1.03059	-3.0404	3.43416
0	0	0	2.99189	-0.805751	1.05316	-3.5246	3.65971
0	0	0	2.99418	-0.794133	1.01464	-3.53186	3.59978
0	0	0	2.95526	-0.824639	1.32221	-3.0518	4.03374
0	0	0	2.68455	-0.763334	1.03037	-3.10054	3.42863
0	0	0	2.50566	-0.519927	0.857	-2.8725	2.78923
0	0	0	2.7617	-0.711124	0.995288	-2.96854	3.53784
0	0	0	2.98179	-0.782193	1.12548	-3.51688	3.5948
0	0	0	3.1443	-0.767342	1.11246	-2.90638	3.58398
0	0	0	2.7631	-0.771844	1.23339	-2.89598	3.49527
0	0	0	2.52874	-0.680343	0.948988	-2.97349	3.26851
0	0	0	2.81619	-0.7855	1.23432	-3.07714	3.68325
0	0	0	2.51705	-0.764497	1.10037	-2.91994	3.43948
0	0	0	2.49305	-0.7826	1.10337	-2.8838	3.5035
0	0	0	3.23418	-0.76633	1.10696	-3.64562	3.63886
0	0	0	2.73631	-0.765861	1.1019	-3.10976	3.50967
0	0	0	2.68116	-0.773626	1.06462	-3.10188	3.49423
0	0	0	2.61226	-0.770556	1.14336	-3.4424	3.5798
0	0	0	2.55307	-0.786352	1.10836	-2.98164	3.53813
0	0	0	3.19623	-0.690119	1.03507	-3.65954	3.73022
0	0	0	2.54928	-0.767357	1.1147	-2.82157	3.51446
0	0	0	2.59722	-0.801506	0.889788	-3.20552	3.37595
0	0	0	2.8576	-0.769373	1.10996	-3.27731	3.58726
0	0	0	2.57935	-0.776516	0.932519	-3.10324	3.34508
0	0	0	2.99773	-0.803482	1.11844	-3.52363	3.68901
0	0	0	2.70839	-0.759679	0.951925	-3.27012	3.42724
0	0	0	2.51025	-0.77522	1.01477	-3.02692	3.41633
0	0	0	2.4526	-0.769208	1.06026	-2.90257	3.42722
0	0	0	2.45378	-0.769209	1.05987	-2.90258	3.42661
0	0	0	2.44437	-0.691275	0.914532	-2.78392	3.03009
0	0	0	2.45731	-0.764649	1.10109	-2.79336	3.43922
0	0	0	2.45908	-0.771317	1.10636	-2.90761	3.50283
0	0	0	2.93879	-0.781487	1.03033	-3.46418	3.4889
0	0	0	2.4918	-0.789803	1.07873	-2.97466	3.50314
0	0	0	3.34168	-0.774781	1.15251	-3.67556	3.78662
0	0	0	2.61221	-0.773916	1.06788	-3.02398	3.48411
0	0	0	2.7323	-0.794654	1.01137	-3.29616	3.52747
0	0	0	2.63767	-0.776461	1.06587	-3.04745	3.49232
0	0	0	2.48274	-0.761316	1.02398	-3.01208	3.3593
0	0	0	3.06523	-0.898015	1.21162	-3.57821	4.07259
0	0	0	2.69191	-0.777536	1.0548	-3.20307	3.45814
0	0	0	3.22862	-0.760124	1.10469	-3.61087	3.60517
0	0	0	2.64104	-0.84213	1.12773	-3.24356	3.6647
0	0	0	2.93979	-0.781758	1.10745	-2.95294	3.51736
0	0	0	3.2351	-0.79074	1.09322	-3.60848	3.71536
0	0	0	2.54614	-0.782275	1.10355	-2.97732	3.50197
0	0	0	2.81695	-0.778382	1.10681	-3.17623	3.53354
0	0	0	3.00407	-0.779648	1.29621	-3.03836	3.93008
0	0	0	2.93834	-0.594268	0.972279	-3.01208	3.37717
0	0	0	3.0825	-0.647504	0.924433	-2.95549	3.27061
0	0	0	2.45635	-0.763445	1.06789	-2.90495	3.43327
0	0	0	2.75337	-0.764525	1.11953	-2.88933	3.5483
0	0	0	2.9203	-0.786389	1.14289	-3.02209	3.70072
0	0	0	2.87093	-0.779872	1.26821	-3.1303	3.64221
0	0	0	3.02283	-0.779699	1.15043	-3.24242	3.75907
0	0	0	3.05573	-0.784899	1.10659	-3.5213	3.82231
0	0	0	2.47459	-0.669257	0.896208	-2.95096	2.9859
0	0	0	2.75097	-0.782795	1.07322	-3.2392	3.55593
0	0	0	2.76896	-0.794147	1.23423	-3.01946	3.58904
0	0	0	3.20628	-0.780641	1.27326	-3.20341	4.02441
0	0	0	2.78301	-0.775514	1.115	-3.0816	3.6246
0	0	0	2.68934	-0.768524	1.10546	-3.04435	3.53256
0	0	0	2.99776	-0.761001	0.997381	-3.00634	3.3693
0	0	0	2.7004	-0.777539	1.05651	-3.20366	3.46782
0	0	0	2.73735	-0.793124	1.03355	-3.28693	3.53652
0	0	0	2.6942	-0.777238	1.12478	-3.19581	3.53528
0	0	0	2.9829	-0.726684	0.976934	-3.5179	3.5113
0	0	0	2.72344	-0.790049	1.08613	-3.27836	3.55166
0	0	0	2.68158	-0.776334	1.10501	-3.0517	3.52308
0	0	0	2.95306	-0.780563	1.08425	-3.39295	3.54209
0	0	0	3.28155	-0.851209	1.35148	-3.6042	4.19022
0	0	0	2.68804	-0.771592	1.09722	-3.19379	3.47149
0	0	0	2.69943	-0.777239	1.05657	-3.20081	3.46832
0	0	0	2.76425	-0.799092	1.11434	-3.29822	3.60817
0	0	0	2.75708	-0.762017	1.06479	-3.10764	3.48835
0	0	0	2.57517	-0.770697	1.06097	-2.992	3.43386
0	0	0	2.67057	-0.775379	1.03497	-3.12998	3.49494
0	0	0	2.59015	-0.770262	1.06324	-2.99615	3.46362
0	0	0	2.95132	-0.730398	1.07014	-3.39666	3.61802
0	0	0	2.9591	-0.774653	1.07718	-3.39667	3.65025
0	0	0	2.66054	-0.780057	1.03254	-3.13279	3.46619
0	0	0	2.73397	-0.761642	1.00798	-3.06754	3.40914
0	0	0	3.21327	-0.781353	1.27415	-3.20303	4.04182
0	0	0	3.19913	-0.778589	0.974372	-3.13175	3.68
0	0	0	2.98929	-0.719881	0.970117	-2.90143	3.3286
0	0	0	2.84735	-0.761526	1.09101	-3.05818	3.53569
0	0	0	2.67755	-0.794283	1.10364	-3.16561	3.55782
0	0	0	3.20728	-0.780697	1.27248	-3.20302	4.02432
0	0	0	3.20881	-0.780601	1.27284	-3.20193	4.02501
0	0	0	2.83129	-0.771015	1.07929	-2.99903	3.52762
0	0	0	2.7641	-0.761652	1.0251	-3.07385	3.44249
0	0	0	2.65752	-0.754777	1.0602	-3.08797	3.43692
0	0	0	2.6986	-0.763402	1.10403	-2.98336	3.51253
0	0	0	2.57857	-0.769464	1.11373	-2.96436	3.52282
0	0	0	3.00102	-0.783296	1.15581	-3.52909	3.70442
0	0	0	3.00593	-0.773875	1.11671	-3.52909	3.65974
0	0	0	2.98705	-0.792554	1.12707	-3.52856	3.63584
0	0	0	2.52942	-0.672848	1.03246	-2.95444	3.11071
0	0	0	2.65301	-0.767822	1.02758	-3.13699	3.3844
0	0	0	3.14778	-0.779018	1.1184	-3.56829	3.93431
0	0	0	2.98952	-0.796239	1.03448	-3.53187	3.60633
0	0	0	2.74026	-0.794637	1.07813	-3.17504	3.62279
0	0	0	2.70339	-0.761658	1.02963	-3.17651	3.48284
0	0	0	2.74749	-0.79463	1.10067	-3.17501	3.63708
0	0	0	2.76055	-0.788401	1.11241	-3.234	3.55819
0	0	0	3.19811	-0.828362	1.15539	-3.72771	3.95768
0	0	0	3.01819	-0.7855	1.12282	-3.05808	3.6875
0	0	0	2.50126	-0.764311	1.12887	-2.85114	3.51273
0	0	0	2.5883	-0.7726	1.08007	-2.98791	3.55416
0	0	0	2.80948	-0.762108	1.1076	-3.01946	3.59453
0	0	0	2.99571	-0.767844	1.00358	-3.53065	3.56407
0	0	0	3.01167	-0.792693	1.15329	-3.22793	3.91577
0	0	0	2.7274	-0.773923	1.06892	-3.01241	3.49129
0	0	0	3.23281	-0.773974	1.10958	-3.64388	3.65834
0	0	0	3.02658	-0.856411	1.14269	-3.50531	3.93863
0	0	0	2.89725	-0.689517	1.04883	-2.94638	3.59656
0	0	0	3.19663	-0.770558	1.09071	-3.26947	3.81372
0	0	0	3.22329	-0.776226	1.12707	-3.60924	3.67641
0	0	0	2.74435	-0.770638	1.10324	-3.07893	3.55039
0	0	0	3.06613	-0.767714	1.10626	-3.53408	3.78311
0	0	0	2.83494	-0.780578	1.14604	-3.00001	3.72882
0	0	0	2.60996	-0.781861	0.905895	-3.19109	3.37762
0	0	0	2.63145	-0.767232	0.902193	-3.1404	3.34546
0	0	0	3.02337	-0.840302	1.17095	-3.38331	3.90705
0	0	0	2.71593	-0.755031	0.95295	-3.27959	3.41777
0	0	0	2.9973	-0.761695	1.07475	-3.48149	3.68274
0	0	0	2.98151	-0.855847	1.13503	-3.57426	3.90078
0	0	0	2.89451	-0.83993	1.13021	-3.39292	3.80613
0	0	0	3.01113	-0.777696	1.13992	-3.49065	3.75987
1	0	0	2.86557	-0.777734	1.13635	-3.06287	3.62396
0	0	0	2.85743	-0.839321	1.12411	-3.39606	3.79981
0	0	0	3.25502	-0.788435	1.08238	-3.45291	3.81368
0	0	0	2.88287	-0.831497	1.13282	-3.22433	3.8699
0	0	0	3.23287	-0.778359	1.11248	-3.61179	3.66462
0	0	0	2.97992	-0.789849	1.15313	-3.0463	3.76393
0	0	0	2.81055	-0.789125	1.07162	-3.27429	3.6026
0	0	0	3.0855	-0.770767	1.07282	-3.06073	3.54529
0	0	0	2.74617	-0.776924	1.10317	-3.21708	3.57264
0	0	0	2.99492	-0.779636	1.29546	-3.03657	3.91446
0	0	0	2.73397	-0.776931	1.12479	-3.17043	3.54907
0	0	0	2.59508	-0.776219	1.11109	-2.98906	3.53601
0	0	0	2.74054	-0.773777	1.06552	-3.07098	3.52801
0	0	0	2.68181	-0.772731	1.06778	-2.93714	3.45188
0	0	0	2.665	-0.779031	1.05201	-3.08789	3.54782
0	0	0	2.85496	-0.838069	1.12199	-3.39394	3.78393
0	0	0	2.86694	-0.839548	1.0926	-3.41424	3.78714
0	0	0	2.68041	-0.782079	1.11891	-2.93599	3.55998
0	0	0	2.66259	-0.491739	0.727424	-2.88199	2.90527
0	0	0	2.7655	-0.774449	1.10752	-3.0737	3.57712
0	0	0	2.63971	-0.782079	1.11865	-2.93584	3.55679
0	0	0	2.46862	-0.772019	1.09814	-2.91018	3.45243
0	0	0	2.99204	-0.854389	1.19179	-3.26714	4.03732
0	0	0	2.8332	-0.772669	1.11464	-3.0197	3.56001
0	0	0	2.86897	-0.795567	1.11193	-3.32019	3.65487
0	0	0	2.99993	-0.710095	0.822478	-3.57623	3.42796
0	0	0	2.86264	-0.754876	1.06091	-3.29183	3.53621
0	0	0	2.81035	-0.762989	1.13199	-3.0537	3.59316
0	0	0	3.22971	-0.792109	1.1572	-3.61962	3.76163
0	0	0	2.65919	-0.782719	1.10665	-3.14064	3.57034
0	0	0	2.98596	-0.774852	1.10124	-3.52837	3.56643
0	0	0	3.01159	-0.779671	1.29583	-3.09977	3.93524
0	0	0	2.62326	-0.775147	0.936183	-3.14807	3.35453
0	0	0	2.69258	-0.745987	0.885308	-3.25652	3.31933
0	0	0	3.0099	-0.735012	1.06454	-3.51519	3.62415
0	0	0	3.20927	-0.780678	1.27762	-3.19895	4.0316
0	0	0	2.72626	-0.790546	1.08895	-3.2836	3.55585
0	0	0	3.08533	-0.782905	1.10489	-3.05819	3.57886
0	0	0	2.77004	-0.775522	1.11012	-3.11319	3.60137
0	0	0	2.77756	-0.775469	1.10921	-3.15941	3.59865
0	0	0	2.58466	-0.771793	0.899754	-3.05689	3.30103
0	0	0	2.73897	-0.776344	1.10275	-3.05257	3.506
0	0	0	2.97263	-0.852923	1.19512	-3.19536	4.03074
0	0	0	2.65837	-0.774039	1.06643	-3.04911	3.49512
0	0	0	2.60393	-0.799727	1.11375	-3.00115	3.56925
0	0	0	2.68734	-0.700932	1.10029	-3.01909	3.42493
0	0	0	2.75283	-0.789712	1.07919	-3.11666	3.59859
0	0	0	2.64665	-0.762845	1.12609	-2.96262	3.48113
0	0	0	2.75784	-0.762065	1.05494	-3.10793	3.49887
0	0	0	2.64352	-0.765488	1.06263	-3.09466	3.47988
0	0	0	3.2658	-0.778768	1.11754	-3.60417	3.74042
0	0	0	2.83138	-0.7855	1.1219	-3.03864	3.68226
0	0	0	2.60498	-0.767606	0.957781	-3.12937	3.36205
0	0	0	2.44483	-0.624849	0.880606	-2.79555	2.8514
0	0	0	2.72031	-0.761114	1.0043	-3.10552	3.37035
0	0	0	2.71342	-0.706357	0.947424	-3.20967	3.31918
0	0	0	2.87764	-0.768489	1.10767	-3.26298	3.58878
0	0	0	2.63905	-0.770144	1.12674	-2.98513	3.53989
0	0	0	2.63312	-0.767629	0.958389	-3.13161	3.37125
0	0	0	3.01542	-0.850648	1.15527	-3.48182	3.93048
0	0	0	2.81659	-0.777126	1.11521	-3.11575	3.5993
0	0	0	3.21725	-0.776224	1.11395	-3.61028	3.63126
0	0	0	2.89276	-0.789563	1.15158	-3.25421	3.84147
0	0	0	2.46584	-0.763663	1.10083	-2.82686	3.43851
0	0	0	2.62929	-0.7823	1.07676	-3.09087	3.52618
0	0	0	3.24865	-0.766928	1.10016	-3.59836	3.70218
0	0	0	2.50815	-0.770196	1.05848	-2.94545	3.42237
0	0	0	2.9297	-0.823689	1.15814	-3.19734	3.90302
0	0	0	2.94056	-0.822946	1.16425	-3.1763	3.93449
0	0	0	2.78817	-0.784918	1.12363	-3.0837	3.65287
0	0	0	2.60396	-0.767257	1.01063	-2.9784	3.39957
0	0	0	2.76641	-0.868294	0.971589	-3.44298	3.66749
0	0	0	2.69718	-0.764933	1.10028	-2.91346	3.44852
0	0	0	2.97891	-0.803137	1.13446	-3.28494	3.85185
0	0	0	2.78557	-0.772306	0.903649	-3.11882	3.33495
0	0	0	3.18014	-0.814971	1.34627	-3.4092	4.12075
0	0	0	2.65142	-0.768478	1.10518	-3.42789	3.49261
0	0	0	2.64577	-0.768478	1.11921	-3.41164	3.55609
0	0	0	3.17544	-0.86377	1.17797	-3.54218	3.84636
0	0	0	2.47732	-0.770366	1.12649	-2.80558	3.50798
0	0	0	3.30015	-0.782545	1.10214	-3.63938	3.75803
0	0	0	2.76032	-0.762204	1.0299	-3.18467	3.50237
0	0	0	2.9119	-0.78028	1.13106	-3.04337	3.6695
0	0	0	2.62943	-0.767377	1.05902	-3.11375	3.44872
0	0	0	2.97468	-0.781071	1.28504	-3.0504	3.90175
0	0	0	3.05183	-0.779975	1.10012	-3.26999	3.78429
0	0	0	3.02631	-0.779695	1.15	-3.24243	3.75781
0	0	0	2.62234	-0.761721	1.08432	-3.04099	3.47313
0	0	0	2.77482	-0.766019	1.09936	-3.0356	3.50388
0	0	0	3.2321	-0.766185	0.91208	-3.64714	3.49458
0	0	0	2.6992	-0.661996	1.01414	-2.89012	3.34978
0	0	0	2.91208	-0.761721	1.02724	-3.04072	3.43252
0	0	0	2.60516	-0.767615	0.89689	-3.13795	3.3299
0	0	0	3.23987	-0.767089	1.14806	-3.61119	3.68644
0	0	0	2.57463	-0.761702	1.06355	-3.02528	3.45034
0	0	0	3.13269	-0.647321	1.3681	-2.83691	4.02607
0	0	0	3.19171	-0.636538	1.0361	-3.54769	3.22682
0	0	0	3.12086	-0.778273	1.13346	-3.51038	3.93641
0	0	0	2.66291	-0.77412	1.06867	-3.04213	3.49901
0	0	0	2.7218	-0.80066	1.04812	-3.15835	3.58165
0	0	0	2.6756	-0.779182	1.04001	-3.11726	3.49209
0	0	0	2.68156	-0.775391	1.06046	-3.10437	3.48528
0	0	0	3.23298	-0.774591	1.02924	-3.57247	3.44657
0	0	0	2.88103	-0.814076	1.19612	-3.08724	3.89711
0	0	0	2.6463	-0.775308	1.06398	-3.08233	3.48353
0	0	0	2.71748	-0.635135	1.01705	-2.94448	3.39696
0	0	0	2.7931	-0.761505	1.00131	-3.13618	3.4265
0	0	0	2.53304	-0.764748	1.10066	-2.84288	3.44268
0	0	0	2.70384	-0.73503	1.01725	-3.18406	3.41664
0	0	0	2.72882	-0.777664	1.05905	-3.22031	3.47408
0	0	0	2.64485	-0.647497	1.03363	-2.88376	3.04349
0	0	0	2.61959	-0.755105	1.05388	-2.96016	3.39577
0	0	0	2.57012	-0.785969	0.910616	-3.15234	3.36389
0	0	0	2.99837	-0.790799	1.06559	-3.53033	3.62222
0	0	0	2.70081	-0.734225	0.996175	-3.00152	3.33032
0	0	0	2.76006	-0.787869	1.08186	-3.24117	3.59093
0	0	0	2.65938	-0.771519	1.10414	-3.16587	3.50233
0	0	0	2.77177	-0.815773	1.08893	-3.15304	3.64807
0	0	0	2.82616	-0.739038	1.02828	-3.21143	3.53019
0	0	0	2.69355	-0.533729	0.728746	-2.96242	2.88604
0	0	0	2.97264	-0.77318	1.10232	-3.50919	3.57843
0	0	0	2.7591	-0.77693	1.06214	-3.23278	3.53391
0	0	0	2.56069	-0.771855	1.10721	-2.9113	3.52014
0	0	0	3.21699	-0.76706	1.1294	-3.61058	3.63502
0	0	0	2.64607	-0.779111	0.914856	-3.17981	3.3899
0	0	0	2.59307	-0.774782	0.936012	-3.1292	3.34698
0	0	0	3.21555	-0.761707	1.06001	-3.54423	3.49872
0	0	0	3.08093	-0.781558	1.13324	-3.12062	3.61777
0	0	0	2.60162	-0.778601	1.11647	-2.95509	3.601
0	0	0	3.05534	-0.818432	1.30835	-3.45803	4.01848
0	0	0	2.63053	-0.77634	0.932042	-3.12215	3.35106
0	0	0	2.79063	-0.709931	1.00119	-3.02067	3.56697
0	0	0	2.69115	-0.637404	0.969545	-2.96928	3.39248
0	0	0	2.98575	-0.75439	1.07858	-3.23253	3.52009
0	0	0	2.99281	-0.781007	0.999725	-3.55286	3.56865
0	0	0	3.08105	-0.787958	1.04676	-3.21167	3.53982
0	0	0	2.49421	-0.773377	1.06284	-2.91927	3.43691
0	0	0	2.59836	-0.776542	1.12979	-3.00669	3.57906
0	0	0	2.72559	-0.786193	1.06067	-3.23253	3.52221
0	0	0	2.61837	-0.637027	0.954991	-2.9516	3.31329
0	0	0	2.67095	-0.647497	1.03456	-2.89424	3.08691
0	0	0	3.13792	-0.789608	1.13461	-3.60195	3.85521
0	0	0	2.51083	-0.764683	1.10091	-2.83516	3.43993
0	0	0	3.06763	-0.78623	1.10031	-3.52576	3.83142
0	0	0	2.8839	-0.769135	1.12213	-3.05196	3.60518
1	0	0	2.82	-0.776927	1.08202	-3.05874	3.5593
0	0	0	2.73234	-0.78868	1.06023	-3.233	3.52587
0	0	0	2.72208	-0.772995	1.114	-2.96318	3.57973
0	0	0	2.85067	-0.768231	1.03131	-3.22604	3.53864
0	0	0	2.83533	-0.778143	1.08919	-3.20963	3.63873
0	0	0	3.19917	-0.814994	1.35272	-3.4092	4.12799
0	0	0	2.64554	-0.754407	1.05634	-2.92784	3.37876
0	0	0	2.72833	-0.774526	1.08989	-3.09313	3.5405
0	0	0	2.52651	-0.650014	1.03174	-2.94186	3.08539
0	0	0	2.48298	-0.766067	1.09894	-2.86669	3.44186
0	0	0	2.75937	-0.769936	1.09137	-3.10721	3.54459
0	0	0	2.83083	-0.777969	1.14948	-3.20725	3.63367
0	0	0	2.6922	-0.771972	1.10087	-3.03713	3.53742
0	0	0	3.04967	-0.775783	1.28088	-3.05615	3.79229
0	0	0	2.99717	-0.754961	1.0925	-3.33666	3.80698
0	0	0	2.60999	-0.768562	1.10374	-2.97929	3.49231
0	0	0	2.48913	-0.458931	0.783317	-2.80782	2.64553
0	0	0	2.65176	-0.780056	1.12081	-3.02641	3.61207
0	0	0	3.2398	-0.780555	1.1095	-3.61927	3.66979
0	0	0	2.63396	-0.77486	1.12915	-2.99659	3.55542
0	0	0	3.15513	-0.761559	1.06083	-3.52133	3.52644
0	0	0	3.241	-0.786636	1.07443	-3.61457	3.67648
0	0	0	3.18373	-0.758111	1.34632	-3.2482	4.09578
0	0	0	2.75572	-0.775839	1.11169	-3.14242	3.60348
0	0	0	3.23695	-0.774377	1.15268	-3.61567	3.69799
0	0	0	2.7262	-0.776781	1.11188	-3.20029	3.56722
0	0	0	2.58713	-0.780836	1.10511	-3.05229	3.53174
0	0	0	2.76311	-0.764158	1.23447	-2.79297	3.54634
0	0	0	2.49622	-0.788629	1.07462	-2.98575	3.49806
0	0	0	2.53374	-0.771986	0.895906	-3.08074	3.29423
0	0	0	2.80576	-0.763313	1.10029	-3.41161	3.47476
0	0	0	2.60902	-0.772912	1.06242	-3.05754	3.43972
0	0	0	2.8626	-0.76627	1.10113	-2.8984	3.49834
0	0	0	2.83447	-0.799749	1.13185	-3.09884	3.71263
0	0	0	2.75077	-0.762065	1.04134	-3.11854	3.42784
0	0	0	2.83422	-0.720445	1.0377	-3.20808	3.55682
0	0	0	2.81419	-0.758862	1.0696	-2.98747	3.48355
0	0	0	2.6747	-0.762344	1.09522	-2.98747	3.49498
0	0	0	2.98876	-0.778571	1.08097	-3.53363	3.61695
0	0	0	2.8376	-0.768479	1.12782	-2.96796	3.65639
0	0	0	2.63247	-0.789207	1.08058	-3.00884	3.51729
0	0	0	2.74534	-0.782898	1.10997	-3.05816	3.5672
0	0	0	2.77735	-0.774666	1.06098	-3.15693	3.52905
0	0	0	2.76935	-0.781942	1.11804	-3.12884	3.63598
0	0	0	2.94932	-0.789535	1.10757	-3.11067	3.80387
0	0	0	2.80415	-0.7855	1.11467	-3.00694	3.63171
0	0	0	2.70413	-0.773018	1.06171	-3.0682	3.5009
0	0	0	2.73623	-0.776776	1.11035	-3.11758	3.60089
0	0	0	3.25125	-0.772796	1.0902	-3.60482	3.70491
0	0	0	2.80003	-0.766617	1.10281	-3.04064	3.51259
0	0	0	3.25111	-0.774647	1.13537	-3.59488	3.74535
0	0	0	2.77912	-0.775358	1.06841	-3.11612	3.55175
0	0	0	3.25167	-0.768314	1.12117	-3.59794	3.71171
0	0	0	2.70406	-0.794283	1.06136	-3.16645	3.54789
0	0	0	3.23615	-0.777899	1.11658	-3.54211	3.61555
0	0	0	2.68293	-0.761106	1.05886	-3.02858	3.46911
0	0	0	2.78558	-0.758334	0.898131	-3.03212	3.28531
0	0	0	2.95208	-0.736929	1.08799	-3.28656	3.74797
0	0	0	2.79025	-0.780855	1.0675	-3.18583	3.54282
0	0	0	3.31032	-0.819131	1.19652	-3.76738	4.13537
0	0	0	2.4635	-0.497639	0.729311	-2.7803	2.66058
0	0	0	2.56067	-0.771375	1.12802	-2.9547	3.52033
0	0	0	2.67062	-0.775315	1.06588	-3.09773	3.48827
0	0	0	2.63132	-0.774025	1.06503	-3.04322	3.48197
0	0	0	3.21903	-0.781598	1.27216	-3.20887	4.03622
0	0	0	2.50135	-0.581813	0.803268	-2.91899	2.76454
0	0	0	2.72665	-0.655491	1.0259	-3.05145	3.33978
0	0	0	2.89129	-0.788306	1.14088	-3.10869	3.70709
0	0	0	2.75813	-0.781673	1.04056	-3.16826	3.57978
0	0	0	2.75927	-0.619245	0.86802	-3.22781	3.18771
0	0	0	2.89545	-0.649422	0.95985	-2.80338	3.40342
0	0	0	3.24966	-0.787251	1.17174	-3.19149	3.87783
0	0	0	2.71157	-0.790666	1.07472	-3.13527	3.57028
0	0	0	2.87331	-0.7855	1.12122	-3.05758	3.6764
0	0	0	3.26685	-0.776265	1.1333	-3.61642	3.7264
0	0	0	2.63371	-0.775276	1.06449	-3.07728	3.48179
0	0	0	2.72938	-0.790677	1.07924	-3.13731	3.58176
0	0	0	2.58138	-0.770087	1.12569	-2.96321	3.51341
0	0	0	3.07897	-0.777171	1.08888	-3.06959	3.58275
0	0	0	3.23716	-0.774162	1.13051	-3.6292	3.64916
0	0	0	2.84742	-0.608927	0.971903	-2.81517	3.48142
0	0	0	2.58274	-0.787541	1.06696	-3.04615	3.48574
0	0	0	2.61859	-0.754854	1.1008	-2.84866	3.49761
0	0	0	2.73171	-0.76205	1.04131	-3.10906	3.41603
0	0	0	2.5881	-0.774649	0.905267	-3.10548	3.34446
0	0	0	2.76683	-0.781278	1.1273	-3.1606	3.57727
0	0	0	2.80716	-0.758704	1.06526	-2.93961	3.44153
0	0	0	2.71261	-0.761452	1.0224	-3.06251	3.38129
0	0	0	2.81183	-0.799593	1.12073	-3.09905	3.68438
0	0	0	2.78576	-0.775413	1.03974	-3.1376	3.52645
0	0	0	2.80383	-0.79133	1.10981	-3.12699	3.56903
0	0	0	2.89168	-0.768102	0.986358	-3.24671	3.50746
0	0	0	2.79413	-0.767619	1.00691	-3.1355	3.49182
0	0	0	2.78601	-0.79468	1.01525	-3.30405	3.56191
0	0	0	2.7701	-0.783138	1.10373	-3.24491	3.56575
0	0	0	2.72916	-0.755104	0.952941	-3.28508	3.42266
1	0	0	2.92532	-0.80941	1.32719	-2.98632	4.02525
0	0	0	3.0575	-0.82464	1.33396	-3.05219	4.09775
0	0	0	3.24981	-0.766748	1.07467	-3.6027	3.67735
0	0	0	3.24288	-0.774697	1.15149	-3.61757	3.71725
0	0	0	3.24957	-0.7855	1.12516	-3.60561	3.76642
0	0	0	2.43066	-0.770076	0.880389	-3.05003	3.25804
0	0	0	2.62567	-0.754553	1.05613	-2.99529	3.40944
0	0	0	3.07791	-0.770282	1.05638	-3.01315	3.45275
0	0	0	3.14719	-0.856105	1.19932	-3.62096	3.99827
0	0	0	2.68024	-0.780187	1.12579	-3.00221	3.58646
0	0	0	2.78457	-0.764506	1.10127	-3.05686	3.47036
0	0	0	3.01067	-0.851283	1.10975	-3.58796	3.89597
0	0	0	2.51508	-0.763642	1.10066	-2.8358	3.43938
0	0	0	3.20324	-0.793891	1.11867	-3.63695	3.87241
0	0	0	2.57531	-0.754852	1.08264	-2.85634	3.42007
0	0	0	3.24217	-0.774697	1.15162	-3.61756	3.71754
0	0	0	3.01811	-0.787471	1.28326	-2.97108	3.64244
0	0	0	3.00378	-0.778664	1.17096	-3.09245	3.88408
0	0	0	2.79468	-0.774647	0.974883	-3.10543	3.51903
0	0	0	3.22824	-0.773975	1.10722	-3.64389	3.62716
0	0	0	3.01276	-0.795071	1.1217	-3.53075	3.7354
0	0	0	2.75146	-0.777705	1.08527	-3.12314	3.59412
0	0	0	2.84979	-0.800785	1.12516	-3.11694	3.70444
0	0	0	2.98573	-0.720376	1.01407	-3.51697	3.51084
0	0	0	2.8176	-0.758357	1.07516	-2.9278	3.52643
0	0	0	2.68707	-0.637152	0.954034	-2.98803	3.32374
0	0	0	2.74994	-0.794685	1.12188	-3.15508	3.60561
0	0	0	3.0694	-0.775372	1.15516	-3.46125	3.77484
0	0	0	2.71035	-0.775321	1.06196	-3.11492	3.49365
0	0	0	2.93935	-0.711513	1.06846	-3.03097	3.6324
0	0	0	3.10374	-0.700556	0.946251	-3.26208	3.39717
0	0	0	2.46762	-0.645607	0.880375	-2.77875	2.94047
0	0	0	2.54986	-0.619701	0.810888	-2.96929	2.97631
0	0	0	3.00065	-0.767701	1.06838	-3.48835	3.68097
0	0	0	3.00671	-0.795071	1.11319	-3.53074	3.69108
0	0	0	2.59651	-0.614665	0.865718	-2.86362	2.91194
0	0	0	2.98988	-0.819908	1.31814	-3.13963	4.04244
0	0	0	2.65978	-0.689838	1.09824	-2.93485	3.3819
0	0	0	2.52371	-0.773817	1.11369	-2.86401	3.50564
0	0	0	3.2542	-0.775986	1.10463	-3.61274	3.66573
0	0	0	3.2681	-0.778768	1.00844	-3.63889	3.60856
0	0	0	3.23846	-0.620624	0.957926	-3.62739	3.49226
0	0	0	3.26946	-0.778768	1.11661	-3.60388	3.7458
0	0	0	2.71208	-0.774474	1.06209	-3.05089	3.49282
0	0	0	2.56614	-0.76473	1.1023	-2.96393	3.49928
0	0	0	3.06196	-0.711768	1.26517	-2.98503	3.76371
0	0	0	3.23696	-0.775121	1.08796	-3.61338	3.66752
0	0	0	3.29276	-0.760156	1.12493	-3.62339	3.71994
0	0	0	2.80712	-0.767521	1.1213	-2.86342	3.55945
0	0	0	2.7692	-0.793619	1.03367	-3.29391	3.54793
0	0	0	2.69065	-0.76138	1.06024	-3.01891	3.47768
0	0	0	2.52625	-0.76234	1.1262	-2.96094	3.49371
0	0	0	2.96704	-0.782296	1.12151	-2.90099	3.61893
0	0	0	3.00824	-0.842578	1.17193	-3.47543	3.92148
0	0	0	2.65748	-0.771886	1.13017	-3.06786	3.56321
0	0	0	3.21384	-0.768368	1.11349	-3.60881	3.62288
0	0	0	2.73663	-0.779696	1.08012	-3.13352	3.57782
0	0	0	2.94696	-0.806515	1.15649	-3.21617	3.88065
0	0	0	2.68034	-0.765829	1.09995	-2.90477	3.45627
0	0	0	2.66329	-0.794725	1.1405	-3.08596	3.65908
0	0	0	2.80571	-0.86676	1.23963	-3.22099	3.88996
0	0	0	2.65173	-0.707483	0.995086	-3.01779	3.2971
0	0	0	2.93345	-0.754479	1.05639	-3.28139	3.43322
0	0	0	3.19747	-0.756748	1.08577	-3.26062	3.805
0	0	0	2.73884	-0.799998	1.09319	-3.28688	3.60034
0	0	0	3.02262	-0.76112	1.06532	-3.51877	3.67548
0	0	0	2.9796	-0.700174	1.07041	-3.39252	3.5775
0	0	0	3.13468	-0.86377	1.17823	-3.23413	3.85252
0	0	0	3.15521	-0.766659	1.28798	-3.05908	3.88365
0	0	0	2.72845	-0.768377	1.1	-3.08239	3.51569
0	0	0	2.80548	-0.781248	1.13917	-3.11906	3.65823
0	0	0	3.22923	-0.778623	1.11595	-3.61021	3.71474
0	0	0	2.60705	-0.619207	0.8128	-2.99118	2.97689
0	0	0	2.79981	-0.772884	1.10996	-2.9306	3.55248
0	0	0	2.72045	-0.557796	0.913153	-2.85227	3.24887
0	0	0	3.04361	-0.791249	1.09939	-3.51878	3.78144
0	0	0	3.24148	-0.772505	1.04267	-3.62233	3.61461
0	0	0	3.22325	-0.778566	1.11616	-3.61004	3.69022
0	0	0	2.58567	-0.761721	1.02429	-3.04061	3.37339
0	0	0	3.06795	-0.774018	1.2571	-3.0384	3.75057
0	0	0	2.62885	-0.77462	1.03084	-3.04872	3.44591
0	0	0	3.19739	-0.609359	0.837419	-3.55963	3.24405
0	0	0	3.0238	-0.779902	1.30427	-3.08402	3.97514
0	0	0	2.57672	-0.713468	1.00089	-2.96557	3.29608
0	0	0	2.96956	-0.780689	1.11392	-3.22455	3.59124
0	0	0	3.20789	-0.794156	1.14628	-3.60718	3.88009
0	0	0	2.73184	-0.76139	1.05324	-3.03439	3.48557
0	0	0	2.51382	-0.527872	0.749548	-2.84656	2.73895
0	0	0	3.02839	-0.778461	1.27954	-3.06411	3.76485
0	0	0	3.24394	-0.782131	1.12806	-3.61066	3.75958
0	0	0	2.70023	-0.761601	1.02933	-3.04636	3.4267
0	0	0	2.76319	-0.779252	1.05941	-3.13038	3.54799
0	0	0	2.62062	-0.799727	1.11384	-3.00174	3.57147
0	0	0	2.91387	-0.761842	1.09607	-2.88919	3.49353
0	0	0	2.71774	-0.776344	1.06001	-3.05261	3.51956
0	0	0	3.16119	-0.76947	1.11197	-3.20651	3.67876
0	0	0	3.02313	-0.772877	1.11612	-3.37878	3.68848
0	0	0	3.15883	-0.796198	1.12743	-3.5185	3.87158
0	0	0	2.71477	-0.78865	1.06158	-3.20627	3.51786
0	0	0	2.96671	-0.815405	1.10849	-3.47836	3.78987
0	0	0	2.74808	-0.863771	1.17628	-3.23544	3.83533
0	0	0	2.573	-0.78047	1.09829	-3.01672	3.54095
0	0	0	3.21025	-0.780583	1.27517	-3.19796	4.03492
0	0	0	2.75022	-0.775342	1.07496	-3.10189	3.54154
0	0	0	2.92626	-0.769384	1.11207	-2.96157	3.5532
0	0	0	2.93905	-0.785422	1.01213	-3.22251	3.53488
0	0	0	2.86002	-0.76031	1.0743	-3.28852	3.59373
0	0	0	2.85104	-0.782666	1.04652	-3.22345	3.61237
0	0	0	2.96846	-0.8146	1.31028	-3.39344	3.98558
0	0	0	3.27465	-0.772522	1.14048	-3.59517	3.75129
0	0	0	2.78075	-0.762391	1.04121	-3.27303	3.56321
0	0	0	2.97778	-0.778664	1.1637	-3.03394	3.84235
0	0	0	2.63547	-0.761051	0.99735	-3.09209	3.38151
0	0	0	3.021	-0.768944	1.11083	-3.37326	3.67809
0	0	0	3.02595	-0.750551	1.07842	-3.51778	3.70756
0	0	0	2.8842	-0.776516	1.23516	-3.20877	3.65541
0	0	0	2.72143	-0.788929	1.07563	-3.24635	3.53251
0	0	0	3.08981	-0.771655	1.05834	-3.13708	3.49396
0	0	0	2.89584	-0.784517	1.131	-3.02791	3.79488
0	0	0	2.64459	-0.792403	1.12125	-3.07938	3.62736
0	0	0	2.98291	-0.763356	1.1094	-3.22883	3.55021
0	0	0	2.84416	-0.727438	1.04123	-3.22361	3.55904
0	0	0	2.89717	-0.770115	1.06017	-3.02462	3.49783
0	0	0	3.21199	-0.78564	1.05575	-3.5578	3.58272
0	0	0	2.83679	-0.769692	1.09929	-2.98754	3.56593
0	0	0	2.6746	-0.768601	1.10423	-3.02937	3.50214
0	0	0	2.57537	-0.777699	0.903156	-3.1586	3.34193
0	0	0	2.81723	-0.69508	1.0638	-3.08362	3.47168
0	0	0	2.96366	-0.450816	0.958259	-2.76977	3.34235
0	0	0	3.08224	-0.794985	1.09932	-3.59249	3.8163
0	0	0	3.22071	-0.773681	1.11927	-3.61719	3.64406
0	0	0	3.02807	-0.795796	1.09246	-3.51836	3.7248
0	0	0	2.56141	-0.777665	1.06353	-3.01849	3.46659
0	0	0	3.15938	-0.764155	1.10199	-3.57008	3.52008
0	0	0	2.89948	-0.784517	1.13117	-3.02791	3.79634
0	0	0	3.0113	-0.765102	1.2706	-2.84849	3.68107
0	0	0	2.61283	-0.760954	1.01609	-2.99112	3.41121
0	0	0	2.98573	-0.796006	1.1101	-3.52847	3.62189
0	0	0	2.95072	-0.813253	0.971549	-3.54208	3.6032
0	0	0	2.72202	-0.773866	1.07164	-3.04842	3.53123
0	0	0	2.8453	-0.661446	0.948245	-3.18275	3.35256
0	0	0	3.20945	-0.780679	1.27493	-3.19924	4.03471
0	0	0	2.87832	-0.737007	0.998811	-3.23036	3.54301
0	0	0	2.55856	-0.760954	1.00318	-2.97403	3.36997
0	0	0	3.1862	-0.777136	1.14649	-3.23891	3.88185
0	0	0	3.03035	-0.825079	1.0695	-3.537	3.79916
0	0	0	3.20729	-0.780592	1.27541	-3.19761	4.03239
0	0	0	2.99236	-0.775272	1.14093	-2.9778	3.6685
0	0	0	2.91287	-0.662111	0.95406	-3.20726	3.38722
0	0	0	2.70091	-0.789665	1.1357	-3.08029	3.6025
0	0	0	2.90135	-0.538448	0.935978	-2.77805	3.3198
0	0	0	3.29124	-0.761289	1.11959	-3.65777	3.72259
0	0	0	3.25351	-0.778947	1.11402	-3.61325	3.68889
0	0	0	3.23251	-0.766284	1.06692	-3.61274	3.60945
0	0	0	3.19661	-0.783423	1.11327	-3.28783	3.87811
0	0	0	2.65721	-0.769468	1.11958	-3.02202	3.57119
0	0	0	2.64445	-0.774389	1.10583	-3.05106	3.54245
0	0	0	3.24459	-0.784671	1.08638	-3.63116	3.69525
0	0	0	3.22141	-0.774663	1.14939	-3.61555	3.69108
0	0	0	2.95669	-0.767565	0.959799	-3.13021	3.45066
0	0	0	2.60879	-0.697505	1.00188	-3.00023	3.28496
0	0	0	2.80554	-0.775104	1.11222	-3.11035	3.66239
0	0	0	2.62467	-0.800643	1.123	-3.10316	3.60379
0	0	0	3.09531	-0.782284	1.12645	-3.14613	3.70166
0	0	0	3.27015	-0.789108	1.25853	-3.61213	4.05464
0	0	0	2.61155	-0.51351	0.71297	-2.94365	2.80246
0	0	0	2.64797	-0.783767	1.1112	-2.93006	3.55357
0	0	0	2.90663	-0.749077	1.07256	-3.32708	3.62012
0	0	0	3.25103	-0.869532	1.18454	-3.6426	3.93443
0	0	0	3.21595	-0.775524	1.09588	-3.54214	3.57413
0	0	0	2.59864	-0.761454	1.05051	-3.01384	3.39269
0	0	0	2.51342	-0.614652	0.864266	-2.79853	2.84487
0	0	0	2.8121	-0.779681	1.27336	-3.12038	3.74501
0	0	0	2.64506	-0.766812	0.960212	-3.11542	3.37796
0	0	0	2.81666	-0.767307	1.02321	-3.14138	3.50279
0	0	0	2.73147	-0.779739	1.04424	-3.17305	3.54685
0	0	0	2.75011	-0.764918	1.10563	-3.00847	3.53033
0	0	0	3.25002	-0.776262	1.11488	-3.62686	3.65922
0	0	0	2.80285	-0.774823	1.11371	-3.11023	3.66031
0	0	0	2.99672	-0.789151	1.14811	-3.13558	3.88736
0	0	0	2.70793	-0.774006	1.0919	-3.05426	3.5796
0	0	0	3.33699	-0.765886	1.29945	-3.71896	4.06367
0	0	0	3.2039	-0.77053	1.06121	-3.55751	3.45281
0	0	0	3.21812	-0.772646	1.03999	-3.61719	3.58675
0	0	0	3.20398	-0.614664	0.866323	-3.55795	3.23286
0	0	0	3.34838	-0.789527	1.29225	-3.71731	4.09789
0	0	0	3.07601	-0.771071	1.05525	-3.04386	3.44012
0	0	0	3.22008	-0.773402	1.09383	-3.61324	3.63763
0	0	0	3.0591	-0.813751	1.10473	-3.5297	3.81082
0	0	0	3.2364	-0.766296	1.07389	-3.61223	3.642
0	0	0	3.23816	-0.774953	1.08695	-3.61225	3.67195
0	0	0	2.79342	-0.758409	1.06532	-2.96422	3.43692
0	0	0	3.01885	-0.80667	1.07047	-3.54458	3.70677
0	0	0	2.74568	-0.770366	1.06809	-3.15968	3.55526
0	0	0	2.7281	-0.770084	1.12477	-2.89939	3.512
0	0	0	2.7247	-0.75455	1.05514	-3.09439	3.383
0	0	0	3.0152	-0.63715	1.25165	-2.96353	3.61022
0	0	0	2.67784	-0.767238	1.02493	-3.05147	3.49694
0	0	0	2.93171	-0.693448	1.28953	-2.8882	3.74649
0	0	0	3.02137	-0.763939	1.1002	-3.07221	3.7017
0	0	0	3.01926	-0.761106	1.25846	-3.02335	3.62984
0	0	0	2.75268	-0.782799	1.06839	-3.18806	3.58406
0	0	0	2.93263	-0.786413	1.14353	-3.04319	3.70961
0	0	0	3.01279	-0.761106	1.25193	-3.02362	3.61643
0	0	0	3.04459	-0.779664	1.29533	-3.05739	3.95744
0	0	0	2.5359	-0.564303	0.78782	-2.88066	2.83948
0	0	0	2.56462	-0.77027	1.06261	-2.89559	3.43337
0	0	0	2.97283	-0.77966	1.28012	-3.05258	3.87782
0	0	0	2.58807	-0.760927	0.997233	-3.00562	3.36573
0	0	0	2.93567	-0.795581	1.11087	-3.40588	3.6291
0	0	0	2.92608	-0.708047	0.995457	-2.94475	3.52269
0	0	0	2.57473	-0.770682	1.06027	-2.9732	3.43004
0	0	0	2.72699	-0.761963	1.03266	-3.03533	3.53068
0	0	0	3.03998	-0.829449	1.12082	-3.56116	3.78317
0	0	0	2.76923	-0.789099	1.093	-3.22823	3.60658
0	0	0	2.97251	-0.781232	1.07633	-3.32637	3.60475
0	0	0	3.05921	-0.767528	1.25404	-2.91053	3.74909
0	0	0	2.67383	-0.77517	1.07005	-3.07216	3.53222
0	0	0	2.67703	-0.769381	1.12689	-2.9489	3.55892
0	0	0	2.62319	-0.783471	1.1365	-3.02792	3.59909
0	0	0	2.60735	-0.761094	1.00428	-3.02715	3.36545
0	0	0	2.54635	-0.807559	1.14508	-2.96912	3.65192
0	0	0	2.88132	-0.774075	1.08409	-3.05678	3.58483
0	0	0	3.03335	-0.766063	1.27511	-2.90817	3.74787
0	0	0	2.83417	-0.759004	1.06813	-3.02807	3.47867
0	0	0	3.07623	-0.765966	1.09809	-3.08366	3.51034
0	0	0	2.93536	-0.766076	1.10592	-2.96087	3.53622
0	0	0	3.01125	-0.736707	1.06185	-3.51649	3.62049
0	0	0	3.04978	-0.793367	1.08861	-3.52919	3.7581
0	0	0	3.06202	-0.75428	1.08751	-3.5297	3.70854
0	0	0	3.02523	-0.746691	1.06517	-3.51744	3.6753
0	0	0	3.00255	-0.782366	1.07381	-2.94097	3.53172
0	0	0	2.62915	-0.779532	1.1201	-3.00615	3.577
0	0	0	3.10713	-0.784474	1.14175	-3.02812	3.8177
0	0	0	3.10631	-0.768128	1.1071	-3.05194	3.55749
0	0	0	3.09553	-0.720668	1.01887	-3.11386	3.43553
0	0	0	3.08266	-0.781612	1.14619	-3.4431	3.74012
0	0	0	2.8727	-0.777014	1.15518	-2.90001	3.60933
0	0	0	2.90477	-0.775374	1.11227	-2.94901	3.61367
0	0	0	3.11542	-0.722361	1.01776	-3.52373	3.51458
0	0	0	2.71319	-0.776426	1.05466	-3.20069	3.46925
0	0	0	3.32577	-0.715561	1.18784	-3.71677	4.02605
0	0	0	3.01502	-0.572724	0.866235	-2.98503	3.32874
0	0	0	2.83162	-0.775537	1.14756	-2.98649	3.731
0	0	0	3.20155	-0.814994	1.35294	-3.41004	4.13018
0	0	0	2.59854	-0.777543	1.11234	-3.00606	3.54468
0	0	0	2.66857	-0.772062	1.07143	-2.98747	3.48494
0	0	0	2.69801	-0.772063	1.07253	-3.05634	3.51175
0	0	0	3.23929	-0.772063	1.08708	-3.61337	3.66028
0	0	0	3.25712	-0.766238	1.10962	-3.61286	3.66492
0	0	0	3.22056	-0.766246	1.11195	-3.61116	3.63294
0	0	0	2.72509	-0.635035	1.01691	-2.94331	3.39817
0	0	0	2.6531	-0.781568	1.01098	-3.13491	3.45751
0	0	0	3.07244	-0.779037	1.10841	-3.46133	3.7503
0	0	0	2.8212	-0.789435	1.12234	-3.26615	3.73905
0	0	0	3.04741	-0.788395	1.25325	-3.44926	3.76035
0	0	0	3.2083	-0.764202	1.13448	-3.55777	3.58082
0	0	0	3.22122	-0.770195	1.11033	-3.61172	3.63083
0	0	0	3.22293	-0.773406	1.09503	-3.61437	3.6448
0	0	0	2.67719	-0.703101	1.00406	-3.11793	3.32812
0	0	0	2.97968	-0.814449	1.11178	-3.53554	3.65511
0	0	0	2.689	-0.767631	1.05683	-3.13996	3.46578
0	0	0	2.7213	-0.787641	1.09071	-3.04422	3.59405
0	0	0	2.72154	-0.774526	1.06922	-3.06862	3.53648
0	0	0	3.23628	-0.776254	1.11536	-3.61382	3.65147
0	0	0	3.19782	-0.774062	1.10712	-3.55066	3.57694
0	0	0	3.14085	-0.563296	0.86448	-3.51933	3.21978
0	0	0	3.27271	-0.761727	1.12601	-3.65772	3.81248
0	0	0	2.66216	-0.631635	0.831778	-3.14664	3.04571
0	0	0	2.74778	-0.78599	0.978897	-3.22589	3.48504
0	0	0	3.09407	-0.707597	1.00032	-3.08442	3.40375
0	0	0	2.78555	-0.77394	1.07456	-3.03109	3.55979
0	0	0	2.69723	-0.761692	1.07168	-3.02391	3.46901
0	0	0	3.24675	-0.766254	1.079	-3.60736	3.68744
0	0	0	2.8587	-0.812739	1.19741	-3.11961	3.89381
0	0	0	3.33378	-0.71762	1.29631	-3.71639	4.06709
0	0	0	2.81714	-0.655671	0.988646	-2.93171	3.50541
0	0	0	2.93657	-0.843777	1.17264	-3.37648	3.93073
0	0	0	2.66888	-0.774053	1.06638	-3.0484	3.4974
0	0	0	2.80464	-0.777059	1.09577	-3.28286	3.61987
0	0	0	2.64898	-0.767637	0.961837	-3.14167	3.37497
0	0	0	3.23494	-0.77885	1.11191	-3.61552	3.66489
0	0	0	2.74618	-0.775418	1.06754	-3.15499	3.56139
0	0	0	2.70631	-0.771026	1.06012	-3.03833	3.46971
0	0	0	3.23807	-0.766307	1.06831	-3.6156	3.62052
0	0	0	2.95662	-0.754852	1.09794	-3.24866	3.4832
0	0	0	2.70017	-0.774023	1.06554	-3.04279	3.49209
0	0	0	2.696	-0.786249	1.11527	-3.19439	3.59678
0	0	0	2.68823	-0.761913	1.0931	-2.99906	3.46486
0	0	0	3.22749	-0.763777	1.11574	-3.61271	3.65614
0	0	0	3.22662	-0.773479	1.11716	-3.61583	3.68298
0	0	0	2.70429	-0.81208	1.16446	-3.09638	3.73085
0	0	0	3.23617	-0.782832	1.07956	-3.61575	3.65012
0	0	0	2.59675	-0.782472	1.06942	-3.01451	3.50504
0	0	0	3.24938	-0.772854	1.09345	-3.6353	3.65875
0	0	0	3.11613	-0.788273	1.11954	-3.10125	3.80505
0	0	0	2.76828	-0.78503	1.13031	-3.16313	3.62678
0	0	0	3.08804	-0.769848	1.09982	-3.09983	3.50583
0	0	0	2.61751	-0.761785	1.07012	-3.01444	3.46617
0	0	0	2.89981	-0.806038	1.15558	-3.0421	3.85538
0	0	0	3.23227	-0.784327	1.07466	-3.61588	3.6409
0	0	0	2.53483	-0.771135	1.12651	-2.9202	3.5108
0	0	0	3.24263	-0.775306	1.12036	-3.61147	3.69298
0	0	0	2.70467	-0.769199	1.06638	-3.01762	3.51645
0	0	0	3.28083	-0.771995	1.11011	-3.61349	3.70207
0	0	0	2.74855	-0.771914	1.08499	-3.10808	3.5333
0	0	0	3.26862	-0.787215	1.1212	-3.54357	3.83556
0	0	0	3.08828	-0.700599	0.792794	-3.19377	3.20254
0	0	0	3.00911	-0.779897	1.11262	-3.53314	3.69778
0	0	0	2.63118	-0.534622	0.807948	-2.96255	2.87048
0	0	0	3.04145	-0.754424	1.09503	-3.27145	3.74068
0	0	0	2.76147	-0.771775	1.09829	-3.09742	3.48024
0	0	0	3.09707	-0.718221	1.01465	-3.20934	3.42133
0	0	0	3.22595	-0.774028	1.08721	-3.61445	3.65202
0	0	0	3.21051	-0.799378	1.18618	-3.31083	4.01199
0	0	0	3.03204	-0.785693	1.30214	-3.15995	3.94389
0	0	0	3.20487	-0.761917	1.04729	-3.55775	3.42097
0	0	0	2.92935	-0.763054	1.07501	-3.06605	3.52382
0	0	0	2.72138	-0.783812	1.10837	-2.95264	3.57075
0	0	0	2.74167	-0.785411	1.09494	-3.22227	3.60109
0	0	0	2.85802	-0.790744	1.13004	-2.98924	3.69752
0	0	0	2.88444	-0.685172	0.9624	-2.96776	3.45535
0	0	0	2.58407	-0.778628	1.12632	-3.02016	3.50498
0	0	0	2.7054	-0.679913	1.03076	-2.92928	3.46699
0	0	0	2.90406	-0.815276	1.15719	-3.05635	3.87351
0	0	0	2.73437	-0.680111	1.03145	-2.94356	3.47827
0	0	0	2.51887	-0.783793	1.10476	-2.90643	3.50744
0	0	0	2.87343	-0.783801	1.10608	-2.95131	3.5435
0	0	0	2.53006	-0.796832	1.11878	-2.92521	3.56332
0	0	0	3.24041	-0.766273	1.07947	-3.60494	3.66507
0	0	0	2.77066	-0.711206	0.994567	-2.98899	3.53864
0	0	0	2.65777	-0.77784	1.06105	-3.09777	3.48532
0	0	0	2.80365	-0.778018	1.0845	-2.95688	3.59837
0	0	0	2.72235	-0.678162	0.978333	-2.99777	3.45589
0	0	0	2.70646	-0.679845	1.03028	-2.92846	3.46639
0	0	0	2.53031	-0.778981	1.1081	-2.85133	3.49631
0	0	0	2.65654	-0.779939	1.03945	-3.12867	3.4951
0	0	0	2.73982	-0.669999	0.978161	-3.02615	3.45536
0	0	0	2.69569	-0.681404	0.98121	-2.97418	3.45447
0	0	0	2.62458	-0.789871	1.07644	-3.02022	3.50817
0	0	0	3.24322	-0.782496	1.0805	-3.63187	3.64981
0	0	0	3.21917	-0.777313	1.11297	-3.60914	3.65496
0	0	0	3.23638	-0.775306	1.11256	-3.61053	3.66429
0	0	0	3.23225	-0.760125	1.1065	-3.61052	3.61949
0	0	0	2.58066	-0.771734	1.0675	-2.95776	3.44084
0	0	0	3.22898	-0.766683	1.07598	-3.60657	3.65241
0	0	0	3.2438	-0.774377	1.15398	-3.61569	3.71369
0	0	0	2.66503	-0.768481	1.10558	-2.98917	3.51307
0	0	0	2.95059	-0.821458	1.31959	-3.14448	4.01734
0	0	0	2.95814	-0.783958	1.14044	-3.11587	3.81304
0	0	0	3.25215	-0.854216	1.2083	-3.61867	4.07129
0	0	0	2.70552	-0.776987	1.12485	-3.20307	3.53929
0	0	0	3.17667	-0.779333	1.13983	-3.56836	3.96953
0	0	0	3.24198	-0.774377	1.15417	-3.61569	3.71477
0	0	0	3.24614	-0.774577	1.11943	-3.59716	3.72028
0	0	0	2.88459	-0.761109	1.00069	-3.01997	3.42548
0	0	0	3.16967	-0.762035	1.09439	-3.54217	3.5171
0	0	0	3.02824	-0.775288	1.2695	-3.08857	3.70084
0	0	0	2.74421	-0.771688	1.08112	-3.05923	3.5326
0	0	0	2.99773	-0.799726	1.28269	-3.23183	3.915
0	0	0	2.70115	-0.775267	1.11659	-3.10407	3.61632
0	0	0	2.72568	-0.781692	1.12576	-3.14819	3.55111
0	0	0	3.00668	-0.632899	1.25815	-2.73472	3.6091
0	0	0	3.2217	-0.776226	1.1145	-3.61256	3.63687
0	0	0	2.99631	-0.788054	1.09868	-3.12013	3.70774
0	0	0	2.5655	-0.760954	1.00375	-2.97434	3.37281
0	0	0	3.24298	-0.782496	1.08105	-3.62927	3.65428
0	0	0	3.2577	-0.772509	1.04248	-3.62206	3.62072
0	0	0	3.23893	-0.773449	1.0983	-3.61551	3.67264
0	0	0	3.22788	-0.782797	1.08671	-3.61479	3.68135
0	0	0	2.74438	-0.788054	1.07038	-3.12012	3.57653
0	0	0	3.27999	-0.76379	1.13322	-3.61783	3.7334
0	0	0	3.22395	-0.774647	1.06188	-3.54296	3.59449
0	0	0	2.73649	-0.799696	1.11958	-3.20363	3.60914
0	0	0	3.02545	-0.773582	1.27005	-2.99776	3.73702
0	0	0	3.20523	-0.776764	1.06446	-3.55799	3.49987
0	0	0	2.99322	-0.779635	1.29636	-3.03616	3.91594
0	0	0	3.25877	-0.766646	1.06866	-3.6161	3.63472
0	0	0	3.00074	-0.779636	1.29693	-3.03617	3.92493
0	0	0	2.66945	-0.768546	1.0997	-2.93772	3.45481
0	0	0	3.00208	-0.779646	1.29675	-3.03659	3.92735
0	0	0	2.71098	-0.799684	1.1172	-3.211	3.58605
0	0	0	2.82388	-0.662108	0.930705	-3.20827	3.31109
0	0	0	2.76806	-0.764196	1.13722	-3.00933	3.61341
0	0	0	2.62903	-0.771762	1.12575	-2.91003	3.51788
0	0	0	3.01674	-0.776748	1.25335	-3.05036	3.6618
0	0	0	2.75763	-0.78314	1.06981	-3.15456	3.59069
0	0	0	3.23533	-0.767566	1.15101	-3.61413	3.65495
0	0	0	2.68919	-0.754488	1.0689	-3.03503	3.46755
0	0	0	3.09996	-0.660243	0.923596	-3.24528	3.31351
0	0	0	2.97684	-0.773811	1.11839	-3.01387	3.60575
0	0	0	3.11102	-0.68828	1.0353	-3.26874	3.53085
0	0	0	3.2224	-0.782472	1.0792	-3.62843	3.62705
0	0	0	3.21939	-0.773398	1.09312	-3.61576	3.63135
0	0	0	3.09499	-0.768128	1.10496	-3.08101	3.51878
0	0	0	2.61197	-0.769208	1.11454	-2.99829	3.51928
0	0	0	2.9798	-0.799696	1.13899	-3.20426	3.8245
0	0	0	2.91856	-0.759004	1.08739	-3.02875	3.58297
0	0	0	3.18264	-0.787898	1.14087	-3.44065	3.85398
0	0	0	3.2367	-0.778861	1.12505	-3.61355	3.69758
0	0	0	3.36737	-0.778309	1.32728	-3.71716	4.12729
0	0	0	3.21803	-0.77199	1.09764	-3.54322	3.5555
0	0	0	2.58743	-0.754852	1.07939	-2.91852	3.40939
0	0	0	3.10898	-0.788942	1.11112	-3.20736	3.72633
0	0	0	3.23863	-0.785428	1.14234	-3.6125	3.75526
0	0	0	2.86066	-0.761628	1.0724	-3.0686	3.53239
0	0	0	3.23557	-0.77345	1.09413	-3.61821	3.64627
0	0	0	2.98766	-0.782878	1.12681	-3.16681	3.68196
0	0	0	3.16782	-0.827521	1.1677	-3.60727	3.96306
0	0	0	3.14824	-0.789776	1.13634	-3.21938	3.89927
0	0	0	3.23905	-0.775287	1.08609	-3.6148	3.66249
0	0	0	3.23898	-0.782833	1.08203	-3.61846	3.66116
0	0	0	3.11862	-0.789011	1.10974	-3.22002	3.74744
0	0	0	3.25266	-0.782631	1.11751	-3.61439	3.72707
0	0	0	2.71797	-0.720161	0.974624	-3.19102	3.44773
0	0	0	3.23892	-0.799155	1.0855	-3.63143	3.67931
0	0	0	2.57585	-0.772893	1.06159	-2.9914	3.43492
0	0	0	3.23608	-0.766187	1.07406	-3.61321	3.63115
0	0	0	3.03475	-0.779826	1.29369	-3.08319	3.94295
0	0	0	2.97693	-0.773053	1.08438	-2.95182	3.5962
0	0	0	2.72495	-0.775299	1.10148	-3.09267	3.56379
0	0	0	2.97392	-0.814967	1.32843	-3.04444	4.03046
0	0	0	2.78393	-0.784127	1.12327	-3.1238	3.66469
0	0	0	3.00208	-0.780964	1.13593	-3.0281	3.67399
0	0	0	3.24443	-0.766546	1.10354	-3.61199	3.68439
0	0	0	2.81559	-0.758756	1.08991	-2.90526	3.49554
0	0	0	3.12873	-0.799696	1.11768	-3.20439	3.60459
0	0	0	2.69222	-0.790963	1.01016	-3.22207	3.50068
0	0	0	2.62047	-0.775604	1.12395	-2.93459	3.51725
0	0	0	2.65186	-0.776778	1.06936	-3.06946	3.50297
0	0	0	2.86699	-0.766549	1.1054	-3.05249	3.58446
0	0	0	2.76929	-0.636964	1.01922	-3.1678	3.36825
0	0	0	2.8238	-0.774023	1.07214	-3.06931	3.56477
0	0	0	2.7099	-0.799684	1.11701	-3.21124	3.58492
0	0	0	3.08884	-0.764494	1.2979	-3.27494	3.86831
0	0	0	2.66397	-0.760932	0.999108	-2.96895	3.37219
0	0	0	2.79835	-0.758388	1.06674	-2.90311	3.44321
0	0	0	3.18883	-0.779794	1.37183	-3.00985	4.12217
0	0	0	3.15492	-0.769667	1.0911	-3.51954	3.55438
0	0	0	3.11842	-0.769384	0.892611	-3.04279	3.28655
0	0	0	2.54802	-0.593251	1.02115	-2.87073	3.01515
0	0	0	3.32273	-0.779416	1.34389	-3.66304	4.10806
0	0	0	3.34372	-0.763372	1.3054	-3.71644	4.09454
0	0	0	3.34654	-0.76407	1.30165	-3.71716	4.09893
0	0	0	3.32731	-0.764022	1.30436	-3.66393	4.09127
0	0	0	3.31103	-0.714285	1.30715	-3.66305	4.06787
0	0	0	2.55174	-0.781404	1.10792	-2.91279	3.50297
0	0	0	3.34189	-0.717718	1.30521	-3.7164	4.08792
0	0	0	3.34579	-0.764594	1.30611	-3.71644	4.09921
0	0	0	2.82041	-0.724538	1.13144	-2.95898	3.69419
0	0	0	2.83749	-0.775106	1.13946	-2.9926	3.73163
0	0	0	2.67018	-0.784318	1.03037	-3.19954	3.47823
0	0	0	2.66756	-0.731764	0.974768	-3.19718	3.40643
0	0	0	2.81704	-0.779439	1.10721	-3.19585	3.53981
0	0	0	2.70272	-0.789808	1.00879	-3.21658	3.50283
0	0	0	3.14621	-0.785032	1.12522	-3.0468	3.66309
0	0	0	3.01766	-0.77971	1.30745	-3.03572	3.94043
0	0	0	2.65082	-0.774005	1.09444	-3.0324	3.54248
0	0	0	3.08902	-0.777041	1.08887	-3.0234	3.5571
0	0	0	3.23876	-0.776335	1.11067	-3.61051	3.66007
0	0	0	3.20032	-0.768599	1.12297	-3.63964	3.66627
0	0	0	3.24189	-0.784503	1.14408	-3.61133	3.84062
0	0	0	3.14004	-0.76734	1.11156	-2.9527	3.57576
0	0	0	3.02034	-0.785702	1.29864	-3.1062	3.95523
0	0	0	3.24769	-0.693206	1.29274	-3.40366	3.82333
0	0	0	2.99224	-0.759362	1.07455	-3.31723	3.79046
0	0	0	3.00069	-0.720536	1.03447	-3.45348	3.67644
0	0	0	2.61982	-0.774788	1.12832	-3.00567	3.54619
0	0	0	3.00411	-0.589353	1.25165	-2.89113	3.58885
0	0	0	3.17042	-0.779665	1.3461	-3.0763	4.06229
0	0	0	3.23705	-0.776252	1.11904	-3.61143	3.67645
0	0	0	3.24705	-0.792658	1.26091	-3.62498	3.75996
0	0	0	2.5693	-0.712997	0.998025	-2.98195	3.30608
0	0	0	2.71885	-0.771385	1.06829	-3.12574	3.51983
0	0	0	3.22406	-0.761681	1.02737	-3.57487	3.42339
0	0	0	2.78084	-0.774772	1.23437	-2.99569	3.57831
0	0	0	2.5625	-0.776086	0.901519	-3.13268	3.33536
0	0	0	3.06016	-0.483773	1.61423	-2.7298	4.0032
0	0	0	3.15358	-0.678779	1.01388	-3.5195	3.55235
0	0	0	2.84978	-0.754394	1.13396	-2.9523	3.71228
0	0	0	2.99589	-0.695344	1.25929	-3.44718	3.64068
0	0	0	3.22517	-0.760087	1.14391	-3.60993	3.75314
0	0	0	3.24506	-0.778865	1.11526	-3.61315	3.70092
0	0	0	3.19591	-0.754394	0.9322	-3.65804	3.69505
0	0	0	2.82151	-0.771962	1.11203	-3.00216	3.54532
0	0	0	2.99748	-0.756001	1.068	-3.19497	3.67776
0	0	0	3.26047	-0.787318	1.1611	-3.61051	3.89182
0	0	0	2.88605	-0.784337	1.1092	-3.07004	3.56445
0	0	0	2.86434	-0.763382	1.13895	-2.95271	3.72456
0	0	0	3.26801	-0.789066	1.29901	-3.62161	3.98975
0	0	0	3.01555	-0.779051	1.13172	-3.17993	3.74387
0	0	0	2.89322	-0.775485	1.06068	-3.09019	3.47297
0	0	0	2.89425	-0.7855	1.11852	-3.22648	3.69083
0	0	0	3.23983	-0.760122	1.10714	-3.61049	3.6365
0	0	0	2.66298	-0.770272	1.06307	-2.9073	3.43972
0	0	0	3.23371	-0.778372	1.1145	-3.61174	3.67095
0	0	0	2.64379	-0.769909	1.04686	-3.05517	3.47228
0	0	0	2.95424	-0.778664	1.16076	-3.03389	3.8214
0	0	0	2.8166	-0.754407	1.06084	-2.87306	3.53956
0	0	0	2.72674	-0.769988	1.06127	-3.01943	3.4981
0	0	0	2.93749	-0.773017	1.09459	-2.95242	3.59359
0	0	0	3.14686	-0.761966	1.10045	-3.01062	3.58286
0	0	0	2.82267	-0.719308	1.13454	-2.96114	3.69504
0	0	0	3.0333	-0.774797	1.27876	-2.97107	3.75512
0	0	0	2.84123	-0.812656	1.19754	-3.00693	3.88675
0	0	0	2.82153	-0.761379	1.13704	-3.02386	3.71225
0	0	0	3.24901	-0.796848	1.11045	-3.6288	3.69579
0	0	0	3.34131	-0.767915	1.29272	-3.72722	4.08221
0	0	0	3.1495	-0.812677	1.19641	-3.51934	3.88523
0	0	0	3.03742	-0.783629	1.31156	-3.06451	3.98296
0	0	0	2.8361	-0.719302	1.13554	-2.96319	3.70194
0	0	0	2.72503	-0.779314	1.10156	-3.51893	3.53387
0	0	0	2.85641	-0.829401	1.12478	-3.34884	3.77727
0	0	0	3.09309	-0.77804	1.35805	-3.03403	3.98246
0	0	0	3.26407	-0.756831	1.28093	-3.62278	3.8572
0	0	0	2.91772	-0.812738	1.19748	-3.01425	3.89294
0	0	0	3.15192	-0.81285	1.19628	-3.51946	3.88913
0	0	0	2.90104	-0.735793	1.06975	-3.31295	3.60185
0	0	0	3.12204	-0.672652	1.02532	-3.39564	3.68143
0	0	0	2.99283	-0.695342	1.01983	-3.44722	3.60833
0	0	0	2.63672	-0.653818	1.01487	-2.82081	3.3837
0	0	0	3.24431	-0.781066	1.13464	-3.61144	3.73886
0	0	0	2.80112	-0.776326	1.12686	-3.07302	3.56438
0	0	0	3.00234	-0.77826	1.14025	-3.06481	3.71349
0	0	0	2.67528	-0.763324	1.10178	-2.8843	3.47948
0	0	0	3.03446	-0.763609	1.25688	-2.85079	3.71703
0	0	0	2.58998	-0.771623	1.07168	-2.89231	3.45104
0	0	0	3.22329	-0.767062	1.1321	-3.61261	3.6627
0	0	0	2.87131	-0.777936	1.08785	-3.09843	3.58028
0	0	0	3.14558	-0.723688	1.0245	-3.51933	3.45001
0	0	0	3.23937	-0.776252	1.11916	-3.61143	3.68938
0	0	0	2.88028	-0.769989	1.14313	-3.06477	3.73416
0	0	0	3.20729	-0.841889	1.17326	-3.49029	3.97676
0	0	0	3.16079	-0.784503	1.3692	-3.19395	4.05754
0	0	0	2.67087	-0.702951	1.10152	-3.02738	3.43269
0	0	0	3.07404	-0.703221	1.08966	-3.23912	3.73662
0	0	0	2.93009	-0.772641	1.115	-2.8632	3.62016
0	0	0	3.19264	-0.840377	1.19353	-3.50667	3.97468
0	0	0	3.16855	-0.67764	1.05174	-3.51945	3.62412
0	0	0	2.90049	-0.815151	1.20093	-3.12307	3.92372
0	0	0	2.89728	-0.78122	1.03557	-3.15429	3.5169
0	0	0	2.96111	-0.839647	1.17937	-3.36081	3.8587
0	0	0	3.22137	-0.760093	1.10503	-3.61174	3.60851
0	0	0	3.09421	-0.780873	1.11197	-3.12782	3.61961
0	0	0	2.83977	-0.717728	1.13558	-2.95829	3.70025
0	0	0	3.16042	-0.71475	1.09146	-3.44725	3.75177
0	0	0	2.5599	-0.639534	0.858838	-2.93105	2.92975
0	0	0	3.25371	-0.821883	1.16192	-3.63982	4.02121
0	0	0	3.0877	-0.777851	1.2634	-3.1362	3.69691
0	0	0	2.94165	-0.786401	1.14814	-3.1275	3.75089
0	0	0	2.99234	-0.632769	1.05757	-2.80022	3.56736
0	0	0	2.66663	-0.787043	1.1028	-2.98345	3.58326
0	0	0	2.97433	-0.757884	0.954123	-3.47027	3.65402
0	0	0	3.2589	-0.789093	1.30033	-3.65131	3.98667
0	0	0	3.14786	-0.777031	1.08591	-3.51935	3.57812
0	0	0	2.55887	-0.769976	1.08595	-2.91121	3.47535
0	0	0	3.20586	-0.767508	1.13519	-3.2653	3.83754
0	0	0	3.24473	-0.766188	1.08816	-3.61568	3.65567
0	0	0	2.85124	-0.812739	1.1999	-3.017	3.89811
0	0	0	3.01117	-0.711302	1.02841	-3.52738	3.55997
0	0	0	3.23704	-0.767093	1.13199	-3.61301	3.67126
0	0	0	2.9489	-0.773821	1.30528	-2.97436	3.87045
0	0	0	2.98746	-0.77966	1.28118	-3.13225	3.89382
0	0	0	3.23951	-0.778358	1.11495	-3.6122	3.67895
0	0	0	2.81876	-0.724127	1.11191	-3.10601	3.58384
0	0	0	3.21169	-0.770093	1.38135	-3.00621	4.15094
0	0	0	3.25031	-0.766188	1.08151	-3.61559	3.69344
0	0	0	3.07404	-0.767502	1.25585	-2.84135	3.76497
0	0	0	3.22432	-0.76627	1.07165	-3.62006	3.60775
0	0	0	2.99731	-0.758766	1.10208	-3.29428	3.8252
0	0	0	2.85438	-0.768102	1.06881	-3.19328	3.52632
0	0	0	2.94025	-0.686372	0.91923	-3.47149	3.52411
0	0	0	3.24658	-0.778865	1.12555	-3.61351	3.73003
0	0	0	3.08916	-0.773481	1.07146	-3.57533	3.76558
0	0	0	2.97653	-0.666059	1.03809	-3.38017	3.5564
0	0	0	3.11639	-0.806115	1.15764	-3.11649	3.88489
0	0	0	3.06737	-0.76348	1.31293	-3.00417	3.91862
0	0	0	2.91977	-0.701854	1.00787	-2.97763	3.60092
0	0	0	3.15309	-0.772549	1.29115	-3.03393	3.78813
0	0	0	3.09162	-0.770747	1.08026	-3.10807	3.59028
0	0	0	2.7988	-0.774022	1.11225	-2.98134	3.54135
0	0	0	2.96804	-0.838067	1.15884	-3.39276	3.90937
0	0	0	2.95888	-0.600026	1.00182	-2.79421	3.39469
0	0	0	3.20074	-0.781067	1.12068	-3.26611	3.8358
0	0	0	2.61862	-0.780525	1.01002	-3.07394	3.4076
0	0	0	3.01559	-0.84102	1.15685	-3.38447	3.87488
0	0	0	2.88726	-0.806139	1.1552	-3.03285	3.85029
0	0	0	3.05516	-0.755721	1.06129	-3.01939	3.57007
0	0	0	2.88372	-0.851168	1.01031	-3.52173	3.70878
0	0	0	3.15363	-0.817591	1.17369	-3.51943	3.81004
0	0	0	3.24358	-0.767093	1.132	-3.61386	3.68298
0	0	0	3.15675	-0.78544	1.35879	-3.27483	4.10251
0	0	0	3.02091	-0.785597	1.30099	-3.21349	3.93002
0	0	0	3.24582	-0.792021	1.15757	-3.62068	3.77097
0	0	0	2.51055	-0.7858	0.955127	-3.04219	3.40571
0	0	0	2.51192	-0.770193	0.891612	-3.06327	3.27658
0	0	0	3.02681	-0.635035	1.26105	-2.9416	3.66414
0	0	0	3.02848	-0.756615	1.27774	-2.9049	3.73017
0	0	0	3.17605	-0.797266	1.31446	-3.51948	4.02436
0	0	0	2.98204	-0.782435	1.11124	-3.45653	3.67101
0	0	0	3.25209	-0.761682	1.11151	-3.60483	3.70281
0	0	0	3.27197	-0.81062	1.33659	-3.58293	4.20954
0	0	0	2.70288	-0.695181	0.931259	-3.10628	3.26019
0	0	0	3.08623	-0.768006	1.35605	-2.85344	3.94767
0	0	0	2.63655	-0.782465	1.07531	-3.05101	3.54276
0	0	0	2.66575	-0.771623	1.08459	-2.98245	3.53887
0	0	0	2.75865	-0.761842	1.10307	-3.01479	3.54829
0	0	0	2.69077	-0.7791	1.04143	-3.11496	3.49984
0	0	0	3.12507	-0.795106	1.36043	-3.13094	4.03923
0	0	0	3.16022	-0.775239	1.1475	-2.99581	3.66753
0	0	0	2.69034	-0.769976	1.09003	-2.93102	3.51096
0	0	0	3.10119	-0.778017	1.35882	-3.05117	3.99613
0	0	0	3.10044	-0.825509	1.16528	-3.54892	3.92326
0	0	0	3.13948	-0.703937	1.08748	-3.26526	3.70608
0	0	0	3.04076	-0.7741	1.30789	-2.88843	3.85944
0	0	0	3.18116	-0.779727	1.3512	-3.08429	4.08883
0	0	0	2.69522	-0.707606	1.03513	-3.00122	3.32278
0	0	0	3.10444	-0.801381	1.12177	-3.58363	3.85609
0	0	0	3.22	-0.767066	1.12951	-3.61288	3.63842
0	0	0	2.97354	-0.815915	1.16531	-3.40208	3.87405
1	0	0	2.30486	-0.633876	0.862671	-2.65986	2.89371
0	0	0	2.809	-0.770193	1.07906	-2.97197	3.51312
0	0	0	2.98021	-0.7855	1.11422	-3.00694	3.6358
0	0	0	3.01807	-0.854154	1.11622	-3.60638	3.91021
0	0	0	3.15149	-0.755573	1.29095	-3.01028	3.78045
0	0	0	3.22197	-0.776667	1.11544	-3.61	3.64501
0	0	0	2.6029	-0.764732	1.10218	-2.97088	3.49926
0	0	0	2.53413	-0.802982	1.0873	-3.03381	3.55656
0	0	0	3.18636	-0.770011	1.09804	-3.55437	3.80702
0	0	0	3.00924	-0.762455	1.26441	-3.14862	3.70691
0	0	0	3.11831	-0.770903	1.15214	-3.07802	3.70729
0	0	0	3.20343	-0.763919	1.10803	-3.66495	3.77456
0	0	0	3.03576	-0.772651	1.12703	-2.9982	3.55775
0	0	0	3.05492	-0.795106	1.29843	-3.47023	3.97053
0	0	0	2.90982	-0.784474	1.13888	-3.02789	3.80418
0	0	0	3.00361	-0.75516	1.10769	-3.09439	3.64039
0	0	0	3.19518	-0.783009	1.13684	-3.58126	3.97262
0	0	0	3.16573	-0.775519	1.27584	-3.51945	3.79398
0	0	0	3.02262	-0.780896	1.26917	-3.10622	3.68774
0	0	0	2.99533	-0.809206	1.14637	-3.09386	3.8396
0	0	0	2.64803	-0.761721	1.0248	-3.04243	3.3789
0	0	0	2.86573	-0.761721	1.03126	-3.038	3.45093
0	0	0	3.21845	-0.767066	1.12913	-3.61285	3.63485
0	0	0	3.01015	-0.785702	1.29752	-3.06686	3.93937
0	0	0	2.84948	-0.821708	1.15389	-3.09585	3.84889
0	0	0	2.73437	-0.770244	1.10335	-3.0571	3.5098
0	0	0	2.77724	-0.634047	0.987625	-3.04119	3.08527
0	0	0	3.23605	-0.701491	1.13596	-3.49513	3.90384
0	0	0	3.08613	-0.7855	1.14485	-3.45695	3.9104
0	1	0	2.65367	-0.618328	0.8762	-3.48367	2.84443
0	0	0	2.7251	-0.790547	1.08864	-3.28361	3.55419
0	0	0	2.71128	-0.767142	0.985216	-3.07281	3.29204
0	0	0	3.02793	-0.731814	1.07945	-3.08503	3.69233
0	0	0	3.33035	-0.781899	1.31208	-3.66214	4.12607
0	0	0	2.7633	-0.775151	1.10876	-3.12882	3.60576
0	0	0	2.96748	-0.794108	1.11794	-3.34732	3.77767
0	0	0	3.24679	-0.773272	1.11731	-3.5988	3.7164
0	0	0	3.15197	-0.812677	1.19713	-3.51946	3.88921
0	0	0	2.80366	-0.773345	1.09808	-3.30542	3.50629
0	0	0	3.00007	-0.843889	1.15791	-3.44737	3.9162
0	0	0	2.75413	-0.764671	1.15487	-3.00892	3.59005
0	0	0	2.65831	-0.782354	1.00517	-3.15131	3.47061
0	0	0	3.24041	-0.783831	1.11187	-3.62154	3.64446
0	0	0	3.04293	-0.784504	1.14228	-3.32114	3.84482
0	0	0	3.07943	-0.779045	1.03127	-3.12061	3.4966
0	0	0	3.25966	-0.77748	1.23512	-3.65887	3.77612
0	0	0	3.01412	-0.779626	1.29888	-3.03653	3.935
0	0	0	2.74731	-0.634882	1.03103	-2.96343	3.45099
0	0	0	3.02638	-0.779626	1.29948	-3.03656	3.95512
0	0	0	3.22858	-0.766788	1.07219	-3.60682	3.64924
0	0	0	2.66569	-0.774135	0.999978	-3.22825	3.39464
0	0	0	3.12046	-0.784003	1.08878	-3.17428	3.80117
0	0	0	3.19249	-0.75675	1.07364	-3.26568	3.7918
1	0	0	2.76707	-0.727567	0.810855	-3.36264	3.18789
0	0	0	3.03409	-0.779168	1.27129	-3.07977	3.75128
1	0	0	3.12202	-0.778664	1.10323	-3.05769	3.75073
0	0	0	3.19781	-0.75675	1.07913	-3.26547	3.80182
0	0	0	3.35657	-0.854404	1.29504	-3.71733	4.16745
0	0	0	3.07219	-0.772464	1.10694	-2.95373	3.51184
0	0	0	3.0803	-0.832575	1.11825	-3.62992	3.90826
0	0	0	3.23749	-0.776252	1.12043	-3.61143	3.67569
0	0	0	3.12027	-0.681745	1.25579	-3.01961	3.64537
0	0	0	3.16892	-0.780137	1.29191	-3.57383	3.98779
0	0	0	2.82724	-0.722855	1.13496	-2.95691	3.69695
0	0	0	2.73297	-0.784066	1.10904	-3.00924	3.56143
0	0	0	2.85325	-0.838232	1.12213	-3.39617	3.785
0	0	0	3.1858	-0.77981	1.2933	-3.62933	3.99162
0	0	0	2.72118	-0.647497	1.03402	-2.97767	3.09688
0	0	0	2.94197	-0.781064	1.1085	-3.02247	3.59583
0	0	0	2.65313	-0.774043	1.06489	-3.04226	3.48513
0	0	0	2.76403	-0.781256	1.1264	-3.10192	3.63144
0	0	0	3.11951	-0.826791	1.15311	-3.61731	3.9171
0	0	0	3.23287	-0.794699	1.12546	-3.61033	3.7359
0	0	0	3.11077	-0.825938	1.15384	-3.59662	3.90964
0	0	0	3.15668	-0.806268	1.36941	-3.03248	4.07487
0	0	0	3.08903	-0.774615	1.35613	-3.04295	3.95134
0	0	0	2.62488	-0.639749	1.03885	-2.8561	3.34174
0	0	0	2.88553	-0.787633	1.28613	-3.09241	3.79741
0	0	0	3.28328	-0.767904	1.11271	-3.63132	3.55228
0	0	0	2.8305	-0.759064	1.09701	-2.92878	3.52288
0	0	0	3.11702	-0.850621	1.21339	-3.55646	4.04282
0	0	0	2.60145	-0.754532	1.05342	-2.94083	3.39981
0	0	0	3.2052	-0.780996	1.11505	-3.55592	3.58705
0	0	0	2.74599	-0.644551	1.02813	-2.93023	3.46047
0	0	0	3.25272	-0.75648	1.09797	-3.68297	3.88547
0	0	0	3.16798	-0.775561	1.13677	-3.23862	3.83191
0	0	0	3.23893	-0.760125	1.12322	-3.61013	3.67106
0	0	0	3.28165	-0.813067	1.35096	-3.57945	4.23342
0	0	0	3.2597	-0.775079	1.12381	-3.61322	3.69723
0	0	0	3.00112	-0.787632	1.17132	-3.08831	3.73367
0	0	0	3.18772	-0.756749	1.07704	-3.26488	3.78083
0	0	0	3.21986	-0.778839	1.1127	-3.61221	3.65865
0	0	0	3.15591	-0.773813	1.30552	-3.51948	3.86631
0	0	0	3.23772	-0.775134	1.11223	-3.6109	3.67236
0	0	0	3.23744	-0.832577	1.13185	-3.62898	3.98729
0	0	0	3.14602	-0.638783	0.85471	-3.51947	3.24998
0	0	0	2.79221	-0.769385	1.11285	-2.90741	3.54765
0	0	0	2.77597	-0.756008	1.09559	-3.18515	3.56966
0	0	0	2.64014	-0.624135	1.01179	-2.89149	3.33439
0	0	0	2.65983	-0.779935	1.04199	-3.12247	3.49208
0	0	0	3.02326	-0.774616	1.25303	-3.04257	3.67245
0	0	0	3.02749	-0.773358	1.26881	-3.00651	3.74812
0	0	0	3.00504	-0.78517	1.11092	-3.14004	3.70948
0	0	0	2.555	-0.771223	1.12477	-2.86781	3.51313
0	0	0	2.61955	-0.774224	1.07833	-2.99842	3.52529
0	0	0	3.26795	-0.789123	1.30758	-3.61929	4.00305
0	0	0	3.14971	-0.763399	1.1015	-3.51948	3.48427
0	0	0	2.55566	-0.653807	0.950681	-2.83936	3.27768
0	0	0	3.18245	-0.769309	1.12403	-3.51948	3.73627
0	0	0	2.61184	-0.776335	1.09113	-3.05189	3.53577
0	0	0	3.19449	-0.760435	1.27721	-3.01312	3.8075
0	0	0	2.98113	-0.755872	1.06787	-2.99741	3.6609
0	0	0	3.12226	-0.761489	1.02195	-3.06711	3.40247
0	0	0	3.01309	-0.762452	1.07676	-3.15122	3.69247
0	0	0	2.7914	-0.80067	1.2812	-3.05114	3.70233
0	0	0	2.50825	-0.68012	0.814964	-2.97743	3.02836
0	0	0	3.03653	-0.758622	1.2601	-2.92186	3.66669
1	0	0	2.66328	-0.79677	1.02788	-3.17894	3.52722
0	0	0	3.28486	-0.783402	1.10391	-3.63218	3.56937
0	0	0	2.71651	-0.762498	1.08315	-3.11023	3.48594
0	0	0	3.24116	-0.778864	1.11575	-3.61358	3.69547
0	0	0	3.11122	-0.7855	1.35941	-3.00694	4.01134
0	0	0	2.8743	-0.760957	0.996112	-3.01839	3.3673
0	0	0	3.14382	-0.646943	1.36824	-2.99102	4.03458
0	0	0	3.1539	-0.757254	1.30469	-3.51947	3.85197
0	0	0	2.86589	-0.709407	1.29259	-2.97804	3.78715
0	0	0	3.26817	-0.625504	1.4032	-2.88152	4.20464
0	0	0	2.68871	-0.774616	1.0333	-3.04383	3.47535
0	0	0	3.02725	-0.773616	1.26911	-3.04458	3.76728
0	0	0	3.1457	-0.763605	1.25993	-3.33855	3.79952
0	0	0	3.23438	-0.778371	1.11416	-3.61155	3.67164
0	0	0	2.95133	-0.816219	1.13139	-3.14135	3.83403
0	0	0	3.24308	-0.776254	1.11789	-3.61374	3.68607
0	0	0	3.3429	-0.764689	1.29404	-3.74015	4.08723
0	0	0	3.02332	-0.795106	1.29974	-3.13095	3.95193
0	0	0	3.03156	-0.783055	1.12122	-3.23927	3.72096
0	0	0	3.12356	-0.776452	1.06592	-3.04351	3.50557
0	0	0	2.79198	-0.766901	1.1073	-2.85967	3.49968
0	0	0	3.28073	-0.783423	1.3597	-3.62002	4.02652
0	0	0	3.14826	-0.672651	1.00017	-3.39564	3.6886
0	0	0	2.98249	-0.782435	1.11159	-3.45653	3.67253
0	0	0	3.23759	-0.766162	1.08301	-3.61309	3.64749
0	0	0	3.15859	-0.761025	1.30523	-3.51946	3.8635
0	0	0	3.25687	-0.763837	1.27759	-3.68343	3.91085
0	0	0	2.73639	-0.638502	0.916902	-2.96517	3.26902
0	0	0	3.1261	-0.764941	1.06614	-3.02887	3.51708
0	0	0	3.08831	-0.788164	1.08388	-3.12313	3.6345
0	0	0	3.08259	-0.76191	1.3558	-2.95604	3.94386
0	0	0	3.25552	-0.779635	1.32025	-3.62704	3.96073
0	0	0	2.89364	-0.815459	1.20515	-3.09723	3.93586
0	0	0	2.91599	-0.816903	1.21027	-3.08021	3.94857
0	0	0	2.8145	-0.7855	1.11374	-3.00694	3.62518
0	0	0	2.64014	-0.770122	1.11137	-3.03366	3.54203
0	0	0	2.55875	-0.632058	0.882978	-2.88732	2.92729
0	0	0	2.9344	-0.816187	1.20786	-3.08753	3.93871
0	0	0	2.9903	-0.755045	1.06216	-3.35036	3.61403
0	0	0	3.02722	-0.854403	1.19708	-3.27742	4.06014
0	0	0	3.23904	-0.775134	1.11336	-3.61092	3.68205
0	0	0	2.50808	-0.76918	1.06053	-2.90193	3.44227
0	0	0	2.98799	-0.796736	1.03121	-3.53193	3.59997
0	0	0	3.18547	-0.827246	1.35768	-3.62234	4.04452
0	0	0	3.00605	-0.721298	1.04053	-3.45818	3.68332
0	0	0	2.75532	-0.711048	0.996693	-2.9686	3.53661
0	0	0	2.96378	-0.755525	1.07056	-3.31841	3.77603
0	0	0	2.70373	-0.77348	1.08138	-3.12556	3.54044
0	0	0	3.16491	-0.831861	1.13438	-3.3698	3.81904
0	0	0	2.80941	-0.779273	1.0795	-3.12207	3.58833
0	0	0	3.04991	-0.703227	1.07524	-3.24116	3.70454
0	0	0	3.24004	-0.77885	1.12625	-3.61315	3.70594
0	0	0	2.90955	-0.84377	1.16334	-3.37441	3.89449
0	0	0	2.99769	-0.84233	1.14384	-3.44965	3.89291
0	0	0	3.01271	-0.756352	1.29725	-2.90402	3.81085
0	0	0	2.6952	-0.800858	1.12992	-3.10164	3.6639
0	0	0	3.01146	-0.784662	1.13857	-3.05595	3.74613
0	0	0	2.63196	-0.774615	1.09148	-3.02699	3.50596
0	0	0	3.06364	-0.825143	1.15219	-3.54646	3.88527
0	0	0	3.2603	-0.620615	0.960402	-3.62708	3.52265
0	0	0	3.00594	-0.843891	1.15423	-3.44754	3.91674
0	0	0	3.26179	-0.767341	1.14391	-3.61135	3.7291
0	0	0	3.23441	-0.779145	1.12504	-3.60677	3.73598
0	0	0	3.02284	-0.774616	1.26912	-3.04256	3.67412
0	0	0	2.95503	-0.812413	1.14919	-3.11892	3.87017
0	0	0	2.58774	-0.532169	0.799104	-2.81347	2.8954
0	0	0	3.18576	-0.781109	1.10643	-3.55613	3.55443
0	0	0	3.22395	-0.769988	1.08505	-3.61072	3.6483
0	0	0	2.77976	-0.77413	1.01184	-3.2284	3.47085
0	0	0	3.21634	-0.745333	1.15596	-3.55304	4.00075
0	0	0	3.15697	-0.850035	1.18659	-3.63087	3.97287
0	0	0	2.92362	-0.770384	1.13125	-2.94161	3.59321
0	0	0	3.29713	-0.772677	1.11019	-3.62234	3.71919
0	0	0	2.58459	-0.455014	0.7325	-2.82836	2.89038
0	0	0	3.27912	-0.836016	1.17339	-3.67588	3.99042
0	0	0	3.26852	-0.733485	0.934677	-3.71811	3.77192
0	0	0	2.66558	-0.772931	1.06647	-2.96754	3.51885
0	0	0	3.0163	-0.768466	1.10782	-3.45583	3.71836
0	0	0	2.74931	-0.762479	1.09643	-3.02559	3.51377
0	0	0	2.93505	-0.833326	1.30086	-3.32368	3.86786
0	0	0	3.22807	-0.772652	1.04851	-3.62079	3.62019
0	0	0	3.24174	-0.78529	1.13866	-3.61814	3.72708
0	0	0	2.97206	-0.772641	1.11916	-3.39279	3.66183
0	0	0	3.24994	-0.776255	1.12258	-3.61145	3.72665
0	0	0	2.78658	-0.771729	1.10611	-3.06459	3.55087
0	0	0	3.30084	-0.834604	1.1823	-3.60087	4.10818
0	0	0	2.78921	-0.780873	1.10665	-3.0585	3.57029
0	0	0	2.62692	-0.76493	1.06491	-3.02524	3.48595
0	0	0	2.96555	-0.784786	1.13543	-3.1088	3.80533
0	0	0	2.44004	-0.617278	0.887201	-2.83772	2.85673
0	0	0	2.93843	-0.784511	1.13285	-3.02792	3.80609
0	0	0	3.2396	-0.767092	1.13114	-3.61376	3.66768
0	0	0	3.01223	-0.854404	1.19238	-3.27687	4.0423
0	0	0	3.02875	-0.777248	1.12709	-3.01131	3.67381
0	0	0	2.77567	-0.780559	1.03226	-3.14619	3.48308
0	0	0	2.71848	-0.783448	1.14774	-3.21071	3.59954
0	0	0	3.18061	-0.630209	1.31594	-2.97016	3.84746
0	0	0	2.82198	-0.764702	1.10317	-3.17584	3.48054
0	0	0	3.14558	-0.776247	1.06469	-3.51925	3.49761
0	0	0	3.2398	-0.776254	1.12031	-3.61107	3.69416
0	0	0	2.83321	-0.776416	1.12864	-3.06755	3.625
0	0	0	2.78015	-0.764891	1.06222	-3.19191	3.4816
0	0	0	2.80383	-0.848363	1.17026	-3.31242	3.83638
0	0	0	3.06086	-0.767613	1.12573	-3.46171	3.7261
0	0	0	3.03327	-0.768464	1.1084	-3.42482	3.65681
0	0	0	3.00515	-0.773053	1.28655	-2.94433	3.81737
0	0	0	3.25699	-0.778375	1.26837	-3.61243	3.85186
0	0	0	2.72379	-0.770298	1.12712	-2.95402	3.54259
0	0	0	3.27508	-0.828358	1.1811	-3.60076	4.08377
0	0	0	3.0535	-0.756815	1.27898	-2.93111	3.79071
0	0	0	2.77359	-0.868026	1.18746	-3.23783	3.86632
0	0	0	2.88789	-0.764918	1.10606	-2.9628	3.55422
0	0	0	3.19528	-0.821875	1.14959	-3.63993	3.87935
0	0	0	2.7575	-0.796313	1.10455	-3.1741	3.63886
0	0	0	3.03806	-0.894555	1.20385	-3.44356	4.10731
0	0	0	3.34321	-0.787119	1.2917	-3.71734	4.08104
0	0	0	2.76219	-0.485168	1.23261	-2.67733	3.42757
0	0	0	2.99343	-0.770378	1.13131	-2.94326	3.57774
0	0	0	2.5138	-0.778427	0.875236	-3.13587	3.31208
0	0	0	2.75952	-0.761306	1.09906	-3.03175	3.4702
0	0	0	2.71378	-0.79188	1.07376	-3.16612	3.49704
0	0	0	2.93179	-0.820416	1.22761	-3.17853	3.88509
0	0	0	2.51892	-0.772203	1.14763	-2.89548	3.51459
0	0	0	2.78235	-0.793178	1.10504	-3.15178	3.60794
0	0	0	2.70834	-0.782745	1.00457	-3.06566	3.49089
0	0	0	2.62905	-0.789925	1.07978	-3.04891	3.52326
0	0	0	2.45901	-0.765921	1.10052	-2.78288	3.45369
0	0	0	2.71525	-0.707038	0.990478	-2.96511	3.5115
0	0	0	3.32081	-0.770654	1.30427	-3.66395	4.08662
0	0	0	3.27831	-0.775441	1.08112	-3.5372	4.00384
0	0	0	2.62295	-0.789871	1.0762	-3.02022	3.50695
0	0	0	2.69303	-0.763504	1.09918	-3.25266	3.46961
0	0	0	3.18276	-0.637417	1.00336	-3.66	3.33995
0	0	0	3.31493	-0.764589	1.30845	-3.66311	4.08042
0	0	0	3.07248	-0.844261	1.13536	-3.57602	3.91435
0	0	0	2.97853	-0.788826	1.10398	-3.51632	3.57947
0	0	0	2.98208	-0.788823	1.10439	-3.51653	3.58641
0	0	0	3.31806	-0.754534	1.3072	-3.66311	4.07829
0	0	0	3.22489	-0.766315	1.10839	-3.61469	3.63811
0	0	0	3.33639	-0.766063	1.29124	-3.71731	4.06992
0	0	0	3.29385	-0.760156	1.12536	-3.62341	3.72305
0	0	0	3.05422	-0.670284	1.15787	-3.2591	3.77645
0	0	0	2.60775	-0.767149	0.963193	-3.1082	3.38792
0	0	0	2.98903	-0.797109	1.02061	-3.5331	3.60328
0	0	0	3.05865	-0.643111	0.991373	-2.8809	3.51944
0	0	0	2.69294	-0.724868	1.09019	-3.11541	3.43133
0	0	0	2.73113	-0.76698	0.998545	-3.286	3.44434
0	0	0	2.98794	-0.781303	1.07545	-3.51776	3.59398
0	0	0	2.76693	-0.775365	1.08195	-3.09812	3.58263
0	0	0	3.34049	-0.71767	1.3298	-3.7164	4.09823
0	0	0	3.3188	-0.779837	1.32597	-3.66391	4.09547
0	0	0	3.07139	-0.77521	1.12403	-3.53865	3.80821
0	0	0	3.30601	-0.761607	1.11538	-3.4614	3.92071
0	0	0	2.977	-0.773895	1.14402	-2.87762	3.66011
0	0	0	3.34298	-0.718528	1.32444	-3.71719	4.09885
0	0	0	2.65169	-0.776331	1.06119	-3.11599	3.4635
0	0	0	3.32243	-0.754399	1.34316	-3.66313	4.10447
0	0	0	2.99643	-0.779634	1.29584	-3.03637	3.92101
0	0	0	3.31575	-0.779206	1.30786	-3.66311	4.08092
0	0	0	3.31128	-0.714273	1.30727	-3.66304	4.06829
0	0	0	3.30344	-0.818471	1.19032	-3.76854	4.1173
0	0	0	2.63103	-0.659759	1.0188	-2.97858	3.09327
0	0	0	3.35287	-0.768186	1.30484	-3.71718	4.10599
0	0	0	2.97034	-0.761488	1.25645	-3.06655	3.54798
0	0	0	2.71231	-0.790244	1.08065	-3.04465	3.56419
0	0	0	3.02387	-0.783726	1.08322	-3.47359	3.6785
0	0	0	2.7265	-0.800781	1.10166	-3.16958	3.63754
0	0	0	2.67643	-0.772172	1.06325	-3.02544	3.46623
0	0	0	2.60603	-0.659614	1.01903	-2.96589	3.09293
0	0	0	3.17318	-0.772207	1.07707	-3.54224	3.53348
0	0	0	3.00647	-0.779644	1.29972	-3.03731	3.93848
0	0	0	3.17614	-0.793168	1.1145	-3.41076	3.83982
0	0	0	2.5961	-0.659759	1.01865	-2.97388	3.08077
0	0	0	3.24538	-0.875535	1.18723	-3.64539	3.97712
0	0	0	2.97769	-0.782296	1.12325	-2.96537	3.63521
0	0	0	2.60271	-0.776335	1.02794	-3.08081	3.42565
0	0	0	2.82409	-0.727604	1.13126	-2.97008	3.69829
0	0	0	2.70583	-0.799645	1.03737	-3.23665	3.559
0	0	0	2.64167	-0.779921	1.05991	-3.1852	3.4733
0	0	0	2.63635	-0.790863	1.10805	-3.18553	3.53592
0	0	0	2.69506	-0.791747	1.00627	-3.22844	3.49955
0	0	0	2.95478	-0.78011	1.07792	-3.32502	3.58539
0	0	0	3.16641	-0.779641	1.35089	-3.05771	4.06659
0	0	0	3.17193	-0.779643	1.35166	-3.05867	4.07749
0	0	0	3.11772	-0.785381	1.34474	-3.03307	4.07374
0	0	0	2.99452	-0.812592	1.32137	-3.00814	4.02346
0	0	0	2.72388	-0.755372	1.08826	-2.99521	3.44785
0	0	0	3.05266	-0.840896	1.17905	-3.52738	3.93817
0	0	0	2.92549	-0.810857	1.32758	-3.00773	4.00661
0	0	0	2.7507	-0.79277	1.13091	-3.2833	3.628
0	0	0	3.02861	-0.767604	1.29059	-3.12673	3.76756
0	0	0	2.64193	-0.724449	0.998751	-3.19646	3.22221
0	0	0	3.23132	-0.779944	1.08149	-3.62587	3.65682
0	0	0	2.74667	-0.782039	1.02971	-3.08128	3.52388
0	0	0	3.06053	-0.769012	1.08615	-3.50651	3.78304
0	0	0	2.65289	-0.781184	1.10529	-2.99791	3.5334
0	0	0	2.86656	-0.84251	1.12983	-3.38397	3.82348
0	0	0	3.26588	-0.858588	1.14311	-3.67953	3.97851
0	0	0	3.27803	-0.78974	1.11494	-3.63738	3.86016
0	0	0	3.24448	-0.530729	0.788067	-3.57081	3.23077
0	0	0	2.9376	-0.80965	1.1306	-3.1533	3.84442
0	0	0	3.10317	-0.782045	1.12846	-3.14371	3.71715
0	0	0	3.28066	-0.771961	1.10306	-3.60193	3.71753
0	0	0	3.24166	-0.780275	1.10972	-3.61553	3.68854
0	0	0	3.15019	-0.767787	1.17606	-3.27674	3.72798
0	0	0	2.92335	-0.672794	0.993716	-2.82532	3.49449
0	0	0	3.26873	-0.767632	1.01964	-3.61375	3.6694
0	0	0	2.81368	-0.773368	1.11807	-2.90316	3.57031
0	0	0	3.29466	-0.776305	1.13555	-3.62428	3.7574
0	0	0	3.23739	-0.779432	1.08906	-3.42328	3.78431
0	0	0	3.23487	-0.760908	1.04063	-3.62158	3.58167
0	0	0	3.06908	-0.768941	1.31907	-3.13967	3.88578
0	0	0	2.80245	-0.70929	1.00184	-3.00255	3.40384
0	0	0	2.74463	-0.771088	1.0659	-3.12051	3.54982
0	0	0	2.84	-0.781082	1.11402	-3.38233	3.63979
0	0	0	2.71449	-0.778577	1.05716	-3.13958	3.54309
0	0	0	3.29722	-0.779391	1.12653	-3.75591	4.01447
0	0	0	3.17315	-0.77027	1.10244	-3.64315	3.86451
0	0	0	3.26345	-0.774109	1.08703	-3.61042	3.70932
0	0	0	3.2932	-0.789125	1.35973	-3.62119	4.11254
0	0	0	2.7177	-0.782733	1.07535	-3.12031	3.5613
0	0	0	2.91491	-0.781664	1.09136	-3.02975	3.65116
0	0	0	3.10317	-0.825457	1.15479	-3.59478	3.90998
0	0	0	3.31989	-0.806252	1.1276	-3.78123	4.0066
0	0	0	2.66566	-0.762313	1.02284	-3.10536	3.39613
0	0	0	3.23502	-0.689841	1.12219	-3.37409	3.72534
0	0	0	2.93391	-0.767605	1.26879	-2.93355	3.79021
0	0	0	3.17336	-0.785402	1.34709	-3.03859	4.10105
0	0	0	3.23313	-0.782723	1.13134	-3.41892	3.79301
0	0	0	2.97272	-0.767793	1.10072	-3.13088	3.56895
0	0	0	3.23757	-0.771462	1.1304	-3.41893	3.79265
0	0	0	3.15113	-0.767623	0.961707	-3.53334	3.39166
0	0	0	3.2282	-0.772626	1.13999	-3.5893	3.95996
0	0	0	3.19761	-0.767903	1.07522	-3.62452	3.6625
0	0	0	2.70569	-0.767613	1.24796	-3.14077	3.52695
0	0	0	3.1956	-0.754855	1.08169	-3.54823	3.42965
0	0	0	3.00062	-0.838676	1.14808	-3.47966	3.88259
0	0	0	3.28136	-0.843389	1.35634	-3.6298	4.25356
0	0	0	3.03567	-0.848115	1.21001	-3.36028	4.01635
0	0	0	2.90201	-0.785266	1.14338	-3.47657	3.72452
0	0	0	2.82456	-0.761446	1.09562	-3.01175	3.52209
0	0	0	3.18284	-0.850681	1.18916	-3.64046	4.00639
0	0	0	3.26695	-0.760996	1.02636	-3.61335	3.66674
0	0	0	2.63131	-0.773839	1.104	-3.04827	3.53135
0	0	0	3.12977	-0.854546	1.19904	-3.53091	3.97471
0	0	0	2.67255	-0.779933	1.11782	-3.03539	3.57654
0	0	0	3.25601	-0.760096	1.10495	-3.62146	3.61166
0	0	0	3.04809	-0.836662	1.13405	-3.55266	3.87697
0	0	0	2.90607	-0.766894	0.978734	-3.12529	3.51175
0	0	0	2.89059	-0.660069	0.95602	-2.94051	3.38703
0	0	0	3.29796	-0.763553	1.11743	-3.57396	3.92262
0	0	0	3.16446	-0.756643	1.27583	-3.55019	3.81802
0	0	0	2.90425	-0.790839	1.07722	-3.16254	3.63107
0	0	0	2.69754	-0.775844	1.02528	-3.06431	3.47269
0	0	0	3.00018	-0.789458	1.10251	-3.48142	3.73742
0	0	0	3.14388	-0.779766	1.12236	-3.56704	3.93648
0	0	0	3.24027	-0.767719	1.11381	-2.98786	3.85115
0	0	0	3.23829	-0.778018	1.11301	-3.61156	3.67952
0	0	0	2.69765	-0.778444	1.04513	-3.13002	3.48551
0	0	0	2.60654	-0.772238	1.09144	-2.89857	3.47463
0	0	0	2.87292	-0.79034	1.13259	-3.09328	3.68144
0	0	0	2.81082	-0.760972	1.06997	-3.01063	3.49729
0	0	0	2.81486	-0.764247	1.08166	-3.02287	3.5315
0	0	0	3.19594	-0.802952	1.30954	-3.57895	4.08074
0	0	0	2.56069	-0.764504	1.10065	-2.84981	3.44287
0	0	0	3.16199	-0.788938	1.27765	-3.55019	3.84436
0	0	0	3.22021	-0.76613	1.06955	-3.61206	3.60706
0	0	0	3.14365	-0.779598	1.11082	-3.5463	3.53654
0	0	0	3.22974	-0.792966	1.14285	-3.54094	3.91044
0	0	0	3.24745	-0.809644	1.14334	-3.61114	3.88655
0	0	0	2.54322	-0.523221	0.836557	-2.84507	2.80214
0	0	0	2.59581	-0.698134	0.811953	-3.14328	3.13017
0	0	0	3.02395	-0.837549	1.16108	-3.47155	3.91365
0	0	0	2.84986	-0.782302	1.03102	-3.29368	3.51888
0	0	0	3.2203	-0.766252	1.06671	-3.61102	3.60002
0	0	0	3.18855	-0.802952	1.3092	-3.57895	4.07673
0	0	0	2.88026	-0.798701	1.08904	-3.16772	3.62324
0	0	0	3.25572	-0.778002	1.14569	-3.59516	3.99731
0	0	0	3.04494	-0.854546	1.19471	-3.53091	3.95807
0	0	0	2.64393	-0.847556	1.1403	-3.2717	3.71034
0	0	0	3.14857	-0.77605	1.37028	-3.02949	4.05693
0	0	0	2.72805	-0.779394	1.07396	-3.12298	3.57307
0	0	0	3.06706	-0.857421	1.20007	-3.55127	3.98307
0	0	0	2.6581	-0.774186	1.07026	-3.03648	3.50653
0	0	0	3.26002	-0.766247	1.07533	-3.60209	3.66669
0	0	0	3.25725	-0.827369	1.16336	-3.61607	3.95897
0	0	0	3.2323	-0.779432	1.08309	-3.42389	3.76588
0	0	0	2.9901	-0.688323	1.00836	-3.00891	3.60712
0	0	0	3.24697	-0.771225	1.12585	-3.57059	3.53319
0	0	0	2.90669	-0.780164	1.0839	-2.99662	3.62483
0	0	0	3.24434	-0.625933	1.02268	-3.62498	3.54117
0	0	0	3.23296	-0.767792	1.03518	-3.62769	3.56084
0	0	0	2.71042	-0.764399	1.06878	-3.00904	3.51608
0	0	0	3.27459	-0.858605	1.152	-3.68016	3.99545
0	0	0	3.00421	-0.802481	1.13216	-3.10836	3.79374
0	0	0	3.06839	-0.7696	1.30519	-3.14535	3.91657
0	0	0	3.26046	-0.78971	1.11167	-3.63507	3.84122
0	0	0	2.93969	-0.776757	1.06917	-3.05548	3.58465
0	0	0	3.00767	-0.7747	1.10516	-3.53308	3.67874
0	0	0	3.28127	-0.769403	1.09122	-3.60211	3.73568
0	0	0	2.76885	-0.777391	1.12459	-3.22239	3.54689
0	0	0	3.22771	-0.772751	1.09758	-3.61289	3.65578
0	0	0	3.26288	-0.828655	1.16171	-3.75905	3.99882
0	0	0	3.2856	-0.771961	1.10653	-3.59921	3.74811
0	0	0	2.72889	-0.703744	0.942482	-3.1696	3.31974
0	0	0	2.90054	-0.771955	1.06798	-2.96649	3.49674
0	0	0	3.17155	-0.691771	1.04575	-2.98939	3.64028
0	0	0	3.11349	-0.867883	1.17843	-3.59952	4.0313
0	0	0	2.88833	-0.847085	1.17996	-3.38983	3.87483
0	0	0	2.66911	-0.780689	1.05985	-3.18804	3.47386
0	0	0	3.03344	-0.755473	1.06131	-2.99043	3.58358
0	0	0	3.10287	-0.779061	1.15644	-3.33869	3.73407
0	0	0	2.68849	-0.77234	1.12909	-2.89594	3.53476
0	0	0	3.24553	-0.782671	1.12535	-3.61445	3.73955
0	0	0	2.92427	-0.781644	1.11693	-3.01106	3.65668
0	0	0	3.09103	-0.716814	1.00483	-3.20619	3.39908
0	0	0	2.75324	-0.798312	1.11685	-3.11837	3.65854
0	0	0	2.81492	-0.72453	1.13012	-2.95826	3.68718
0	0	0	3.14994	-0.761008	0.996932	-3.53332	3.39052
0	0	0	3.29154	-0.789104	1.36027	-3.62266	4.12061
0	0	0	3.13031	-0.763371	1.12595	-3.55939	3.90462
0	0	0	3.23277	-0.766184	1.07047	-3.61263	3.61079
0	0	0	2.83412	-0.764937	1.10404	-3.12542	3.58345
0	0	0	2.92889	-0.786491	1.23409	-3.08661	3.63772
0	0	0	3.10931	-0.774646	1.32925	-3.17085	3.93943
0	0	0	2.72125	-0.778318	1.07196	-3.11311	3.5407
0	0	0	3.20225	-0.530951	0.808306	-3.55799	3.22627
0	0	0	3.2823	-0.789741	1.127	-3.63991	3.87058
0	0	0	3.20495	-0.853757	1.35877	-3.52711	4.25247
0	0	0	3.0596	-0.779166	1.12226	-3.49936	3.67245
0	0	0	2.63676	-0.763324	1.09877	-2.9315	3.44275
0	0	0	2.59813	-0.764505	1.11179	-2.85079	3.50662
0	0	0	3.11637	-0.859937	1.19993	-3.52852	4.1025
0	0	0	3.05272	-0.836532	1.14251	-3.5517	3.89256
0	0	0	3.19816	-0.822307	1.20331	-3.59203	4.10827
0	0	0	2.60365	-0.778999	1.10855	-2.89409	3.50454
0	0	0	3.16103	-0.782113	1.1172	-3.56617	3.64096
0	0	0	3.28214	-0.789741	1.11494	-3.63995	3.86686
0	0	0	3.2626	-0.765075	1.10332	-3.6168	3.6368
0	0	0	3.19729	-0.788015	1.13311	-3.61522	3.70161
0	0	0	3.288	-0.843394	1.35716	-3.62988	4.26373
0	0	0	2.76398	-0.780414	1.12249	-3.10121	3.65918
0	0	0	3.19411	-0.780859	1.38135	-3.04359	4.14977
0	0	0	2.66252	-0.774682	1.03213	-3.05869	3.44922
0	0	0	3.26256	-0.828773	1.16133	-3.76055	3.99496
0	0	0	2.94387	-0.799347	1.16303	-3.1299	3.86437
0	0	0	3.06177	-0.779161	1.12274	-3.46851	3.68354
0	0	0	3.26441	-0.78971	1.11795	-3.63508	3.85846
0	0	0	2.98107	-0.780654	1.08598	-3.32738	3.64294
0	0	0	3.1655	-0.774623	1.03567	-3.54871	3.59196
0	0	0	3.23499	-0.78458	1.08936	-3.62395	3.69928
0	0	0	2.77315	-0.800626	1.06052	-3.23875	3.63051
0	0	0	3.1975	-0.767041	1.10556	-3.61075	3.70237
0	0	0	3.05895	-0.836662	1.14498	-3.55266	3.90037
0	0	0	3.06203	-0.857421	1.19889	-3.55111	3.98227
0	0	0	3.08847	-0.777709	1.10008	-3.06354	3.56974
0	0	0	2.92555	-0.709537	1.01478	-3.01156	3.60514
0	0	0	3.0763	-0.806067	1.07958	-3.56319	3.81693
0	0	0	2.76745	-0.85243	1.15705	-3.31014	3.78753
0	0	0	3.2774	-0.785411	1.34665	-3.67599	4.161
0	0	0	3.25965	-0.672833	1.03692	-3.60892	3.55682
0	0	0	3.26132	-0.697523	1.04079	-3.60892	3.56933
0	0	0	2.80008	-0.758756	1.08956	-2.92412	3.47427
0	0	0	3.22648	-0.810223	1.09625	-3.36385	3.92164
0	0	0	2.55156	-0.523089	0.848413	-2.84517	2.83009
0	0	0	2.64864	-0.782198	1.12014	-3.02661	3.58434
0	0	0	3.03224	-0.841876	1.16654	-3.35878	3.91099
0	0	0	2.6427	-0.762019	1.0914	-2.99842	3.47831
0	0	0	3.27019	-0.8585	1.14315	-3.67916	3.98313
0	0	0	3.13047	-0.771734	1.06824	-2.96144	3.44571
0	0	0	3.25964	-0.821652	1.16834	-3.61938	3.96307
0	0	0	2.59961	-0.512787	0.835193	-2.88849	2.89187
0	0	0	3.37074	-0.812858	1.16113	-3.44511	4.09895
0	0	0	2.94147	-0.809539	1.12738	-3.14798	3.83986
0	0	0	3.22589	-0.772646	1.11806	-3.61733	3.69394
0	0	0	3.35272	-0.78101	1.13281	-3.66738	3.81912
0	0	0	2.90766	-0.770727	1.06775	-2.97248	3.50635
0	0	0	2.92119	-0.778288	1.11917	-2.93793	3.63607
0	0	0	2.7033	-0.774022	1.07071	-3.0409	3.53993
0	0	0	3.11098	-0.777071	1.29647	-3.05692	3.75922
0	0	0	3.03769	-0.844775	1.20217	-3.378	4.00507
0	0	0	3.12116	-0.762327	1.15613	-3.51878	3.89102
0	0	0	3.20975	-0.853838	1.35861	-3.52806	4.25355
0	0	0	3.11216	-0.839504	1.17697	-3.45597	3.99675
0	0	0	3.28296	-0.77429	1.11853	-3.59829	3.77824
0	0	0	3.34119	-0.774966	1.11398	-3.73503	3.84655
0	0	0	2.84761	-0.772681	1.11214	-3.03327	3.55629
0	0	0	2.96521	-0.773065	1.08388	-2.95648	3.61296
0	0	0	3.05842	-0.773346	1.2975	-3.12675	3.83679
0	0	0	3.17994	-0.761629	1.0893	-3.54227	3.60756
0	0	0	2.57117	-0.494004	0.832151	-2.8759	2.85049
0	0	0	3.1791	-0.84677	1.16568	-3.58991	4.04702
0	0	0	2.61055	-0.779301	1.10153	-3.00305	3.52081
0	0	0	2.82082	-0.775068	1.1406	-3.00733	3.63593
0	0	0	3.07844	-0.771754	1.10752	-3.06427	3.55656
0	0	0	3.02499	-0.805268	1.11249	-3.47968	3.85357
0	0	0	2.60725	-0.776335	1.03388	-3.05195	3.4355
0	0	0	2.93831	-0.80954	1.12704	-3.13985	3.83954
0	0	0	2.73786	-0.779102	1.07504	-3.11338	3.58986
0	0	0	3.13597	-0.825962	1.15735	-3.59868	3.92378
0	0	0	3.05897	-0.777911	1.05022	-3.50084	3.67354
0	0	0	3.05741	-0.785444	1.09512	-3.46028	3.73198
0	0	0	3.01197	-0.845602	1.18826	-3.4819	3.92848
0	0	0	3.14413	-0.779598	1.11104	-3.5463	3.53838
0	0	0	2.77042	-0.734059	1.02045	-3.21782	3.47795
0	0	0	3.26238	-0.858586	1.14166	-3.6791	3.97156
0	0	0	3.31239	-0.774647	1.1106	-3.70138	4.01442
0	0	0	3.26094	-0.778755	1.33002	-3.61245	3.96537
0	0	0	3.08709	-0.89651	1.22566	-3.57666	4.11741
0	0	0	2.71063	-0.79971	1.03787	-3.23861	3.56299
0	0	0	2.92623	-0.784475	1.16088	-3.02786	3.8382
0	0	0	3.30987	-0.764751	1.10352	-3.63101	3.79939
0	0	0	3.10436	-0.83262	1.125	-3.63026	3.94075
0	0	0	2.86156	-0.761091	1.06998	-3.11663	3.52683
0	0	0	3.22095	-0.836446	1.16544	-3.74094	4.00953
0	0	0	3.22227	-0.766157	1.07363	-3.61254	3.6162
0	0	0	2.71364	-0.781169	1.05288	-3.08771	3.52031
0	0	0	2.83332	-0.776336	1.13366	-3.05217	3.71308
0	0	0	2.88349	-0.782937	1.14271	-2.93471	3.7067
0	0	0	3.21452	-0.763334	1.13077	-3.55477	3.91504
0	0	0	2.62964	-0.775776	1.03875	-3.05128	3.48596
0	0	0	3.20452	-0.780554	1.10321	-3.55801	3.51481
0	0	0	2.8142	-0.776728	1.07772	-3.11021	3.60502
0	0	0	3.22637	-0.776228	1.11912	-3.61204	3.67678
0	0	0	2.66773	-0.779299	1.25529	-2.99699	3.57758
0	0	0	2.55413	-0.707422	0.994274	-2.97979	3.27637
0	0	0	3.0074	-0.785436	1.13481	-3.09144	3.73021
0	0	0	2.82774	-0.786691	1.11162	-3.19907	3.59976
0	0	0	2.73501	-0.76897	1.03438	-3.21974	3.53198
0	0	0	3.06238	-0.634866	0.961159	-3.48742	3.50716
0	0	0	3.28242	-0.779172	1.1169	-3.57927	3.88508
0	0	0	3.04187	-0.789865	1.30103	-3.06816	3.83781
0	0	0	2.76195	-0.798949	1.11867	-3.11232	3.67734
0	0	0	3.2908	-0.779854	1.129	-3.55957	3.85786
0	0	0	3.08153	-0.867135	1.17415	-3.57506	3.99902
0	0	0	3.28058	-0.789739	1.12799	-3.63705	3.87388
0	0	0	2.63016	-0.776291	1.03393	-3.05126	3.43679
0	0	0	2.80956	-0.763368	1.1017	-3.3814	3.50285
0	0	0	3.35466	-0.777131	1.34022	-3.71734	4.12959
0	0	0	2.59737	-0.778999	1.10834	-2.89676	3.50105
0	0	0	3.04194	-0.774241	1.29614	-3.26309	3.97665
0	0	0	2.92042	-0.758757	1.09055	-2.96796	3.54375
0	0	0	3.15223	-0.77605	1.37063	-3.04714	4.06285
0	0	0	2.98201	-0.778664	1.1671	-3.08041	3.83218
0	0	0	2.86884	-0.763339	1.09843	-2.92929	3.47738
0	0	0	2.76948	-0.775358	1.06603	-3.11609	3.53956
0	0	0	2.99294	-0.820912	1.33165	-3.15209	4.06742
0	0	0	2.98973	-0.78483	1.11878	-3.07769	3.71137
0	0	0	3.19615	-0.776335	1.03433	-3.54789	3.45348
0	0	0	3.27886	-0.777824	1.38936	-3.403	4.17889
0	0	0	2.99499	-0.780036	1.1062	-3.51847	3.63194
0	0	0	3.26751	-0.789717	1.12696	-3.6386	3.86085
0	0	0	2.97093	-0.705791	1.31157	-3.00767	3.96762
0	0	0	3.26705	-0.715202	1.05142	-3.61335	3.66656
0	0	0	2.97491	-0.781333	1.11727	-3.32732	3.6712
0	0	0	3.05519	-0.854546	1.19818	-3.53091	3.97539
0	0	0	3.27238	-0.858521	1.14772	-3.67975	3.99819
0	0	0	3.23464	-0.776254	1.11544	-3.61147	3.65255
0	0	0	2.74063	-0.704466	1.05119	-3.02864	3.41556
0	0	0	3.06222	-0.764337	1.04395	-3.35242	3.68323
0	0	0	2.55106	-0.523152	0.832632	-2.8452	2.81386
0	0	0	3.12269	-0.825938	1.15589	-3.59673	3.9264
0	0	0	2.66577	-0.782159	1.06977	-3.16175	3.50445
0	0	0	3.19128	-0.780898	1.08179	-3.59609	3.69102
0	0	0	2.67919	-0.755121	1.05781	-3.03565	3.44047
0	0	0	3.19257	-0.529532	0.839154	-3.5487	3.21577
0	0	0	2.83068	-0.779714	1.1314	-3.12538	3.60944
0	0	0	3.03497	-0.754982	1.2699	-3.23723	3.66993
0	0	0	3.09027	-0.774283	0.999026	-3.12227	3.51604
0	0	0	2.88293	-0.774262	1.14664	-2.98684	3.70219
0	0	0	2.69093	-0.780519	1.10654	-3.11555	3.54665
0	0	0	2.59019	-0.711691	0.996489	-2.99701	3.29676
0	0	0	2.95912	-0.762809	1.26575	-2.99294	3.70449
0	0	0	3.04504	-0.844983	1.2054	-3.3756	4.02012
0	0	0	2.85374	-0.764975	1.06813	-3.05676	3.55223
0	0	0	3.23423	-0.833599	1.12773	-3.72347	3.9672
0	0	0	3.26206	-0.715201	1.05552	-3.60892	3.5853
0	0	0	3.11831	-0.762315	1.1127	-3.55951	3.88406
0	0	0	2.81444	-0.784774	1.12579	-2.99264	3.6247
0	0	0	2.66925	-0.77015	1.12516	-2.97564	3.51286
0	0	0	2.9401	-0.797536	1.09438	-3.09749	3.66955
0	0	0	3.14592	-0.779598	1.11139	-3.54631	3.54338
0	0	0	2.61007	-0.776291	1.03444	-3.05128	3.4382
0	0	0	2.98397	-0.773211	1.11694	-3.02787	3.67111
0	0	0	3.27366	-0.834806	1.13862	-3.7729	4.0042
0	0	0	3.16086	-0.778007	1.12424	-3.56824	3.94813
0	0	0	3.21582	-0.794298	1.09585	-3.64702	3.82646
0	0	0	3.13934	-0.825969	1.15842	-3.59903	3.92922
0	0	0	3.17581	-0.755166	1.06962	-3.54225	3.53631
0	0	0	3.28981	-0.771961	1.11297	-3.59923	3.77263
0	0	0	3.1104	-0.816447	1.32286	-3.11696	4.14009
0	0	0	2.93267	-0.818854	1.21687	-3.06235	3.96579
0	0	0	3.25901	-0.766252	1.07403	-3.60555	3.66502
0	0	0	3.2395	-0.780468	1.12004	-3.6132	3.71968
0	0	0	3.02608	-0.778293	1.14483	-2.99663	3.73862
0	0	0	2.8385	-0.717845	1.13409	-2.9804	3.69718
0	0	0	3.26865	-0.809667	1.16936	-3.67951	4.02231
0	0	0	2.9787	-0.782299	1.13868	-2.9008	3.67888
0	0	0	3.23907	-0.833599	1.13083	-3.72343	3.97767
0	0	0	2.74556	-0.803427	1.03435	-3.32477	3.56384
0	0	0	2.84876	-0.782302	1.03071	-3.29384	3.51708
0	0	0	3.23548	-0.770557	1.11477	-3.37378	3.71176
0	0	0	2.99968	-0.756194	1.07621	-3.01653	3.66708
0	0	0	2.57396	-0.770233	0.910441	-3.0594	3.34503
0	0	0	2.97793	-0.868429	1.19572	-3.45355	3.95561
0	0	0	3.23415	-0.771462	1.12787	-3.41893	3.77883
0	0	0	3.22696	-0.776335	1.07589	-3.61282	3.64688
0	0	0	2.80954	-0.763324	1.09934	-2.90073	3.46977
0	0	0	2.93845	-0.774616	1.13608	-3.04254	3.7197
0	0	0	2.89789	-0.785266	1.14155	-3.47656	3.71717
0	0	0	2.88314	-0.785265	1.13532	-2.90652	3.70529
0	0	0	3.03481	-0.785277	1.15336	-3.19139	3.89257
0	0	0	2.78938	-0.7855	1.11384	-3.00694	3.6243
0	0	0	3.22373	-0.776228	1.11695	-3.61203	3.65838
0	0	0	3.23495	-0.835721	1.16442	-3.71113	3.99885
0	0	0	3.17188	-0.774645	1.09772	-3.64258	3.85886
0	0	0	3.2789	-0.836872	1.17336	-3.77219	4.03865
0	0	0	3.04927	-0.838111	1.16899	-3.52216	3.9229
0	0	0	2.84855	-0.77068	1.06784	-3.15526	3.56373
0	0	0	2.91207	-0.843554	1.16588	-3.37248	3.8969
0	0	0	2.73743	-0.78229	1.10735	-3.10974	3.57664
0	0	0	3.10072	-0.825457	1.15355	-3.59478	3.90538
0	0	0	2.73553	-0.779187	1.03984	-3.12205	3.49646
0	0	0	3.32111	-0.790812	1.11043	-3.54825	3.88424
0	0	0	2.88369	-0.785265	1.13524	-2.9872	3.70589
0	0	0	3.00049	-0.770498	1.30941	-2.95503	3.99795
0	0	0	3.21777	-0.791615	1.14028	-3.72951	3.93546
0	0	0	2.97579	-0.756472	1.06422	-3.04276	3.61091
0	0	0	3.12573	-0.825961	1.15777	-3.59024	3.92196
0	0	0	2.92943	-0.791236	1.17149	-3.07692	3.85635
0	0	0	3.23195	-0.782294	1.1168	-2.99673	3.83448
0	0	0	3.22361	-0.780557	1.11252	-3.61929	3.67378
0	0	0	2.80365	-0.775067	1.15226	-3.07513	3.59455
0	0	0	2.73065	-0.86377	1.1763	-3.23494	3.83348
0	0	0	2.97474	-0.778664	1.164	-3.0804	3.81587
0	0	0	2.81832	-0.77463	1.10048	-3.06426	3.5763
0	0	0	2.99266	-0.761448	1.30339	-3.03588	3.97126
0	0	0	3.31109	-0.708727	1.05047	-3.73497	3.80996
0	0	0	3.18317	-0.850721	1.18736	-3.64474	3.99733
0	0	0	2.62826	-0.822646	0.969857	-3.21136	3.59261
0	0	0	3.29155	-0.722475	1.05595	-3.66517	3.83863
0	0	0	2.93264	-0.771619	1.07932	-3.25059	3.47355
0	0	0	3.29363	-0.780519	1.1257	-3.55958	3.86316
0	0	0	3.18737	-0.822297	1.20133	-3.5753	4.0983
0	0	0	3.15105	-0.772967	1.37124	-3.03965	4.0687
0	0	0	2.97809	-0.705788	1.31898	-2.93036	3.97335
0	0	0	2.73048	-0.798928	1.11444	-3.10922	3.64061
0	0	0	3.22104	-0.766252	1.06691	-3.61102	3.60232
0	0	0	3.20646	-0.83651	1.15998	-3.7315	3.98323
0	0	0	2.89174	-0.840055	1.16031	-3.34269	3.84653
0	0	0	3.07234	-0.787332	1.11711	-3.05642	3.6468
0	0	0	3.01202	-0.765204	1.10853	-3.514	3.6544
0	0	0	3.37131	-0.80859	1.1449	-3.43987	4.09689
0	0	0	2.95912	-0.776668	1.12591	-3.06007	3.64423
0	0	0	3.22025	-0.782806	1.07858	-3.61327	3.64173
0	0	0	2.83054	-0.761954	1.10018	-2.98521	3.52964
0	0	0	3.19979	-0.759063	1.08807	-3.5479	3.49197
0	0	0	3.24417	-0.773729	1.10589	-3.62895	3.68144
0	0	0	2.82524	-0.771733	1.07344	-3.12538	3.57699
0	0	0	2.6809	-0.778455	1.04096	-3.13882	3.45878
0	0	0	2.96191	-0.814961	1.3281	-3.03588	4.02322
0	0	0	2.67561	-0.777132	1.06263	-3.1334	3.47819
0	0	0	2.69828	-0.707465	1.0354	-2.98544	3.31766
0	0	0	3.05465	-0.705183	1.03048	-3.49968	3.64962
0	0	0	2.92544	-0.649794	0.995214	-2.93392	3.46
0	0	0	2.63126	-0.501124	0.812872	-2.92147	2.86382
0	0	0	3.09296	-0.789171	1.13923	-3.19231	3.9581
0	0	0	2.95172	-0.777735	1.14551	-2.97065	3.62129
0	0	0	3.12077	-0.779664	1.29589	-3.05398	3.96611
0	0	0	3.0014	-0.78958	1.114	-3.529	3.67643
0	0	0	2.97935	-0.777735	1.14734	-2.97289	3.67161
0	0	0	2.67619	-0.764386	1.06804	-2.987	3.50381
0	0	0	3.31956	-0.77943	1.30677	-3.66307	4.08576
0	0	0	2.74897	-0.794643	1.10895	-3.20885	3.62844
0	0	0	3.18943	-0.850077	1.17238	-3.54515	3.92571
0	0	0	3.19284	-0.538628	0.846631	-3.5487	3.21753
0	0	0	2.89891	-0.77689	1.02709	-3.0541	3.53145
0	0	0	3.19617	-0.821428	1.221	-3.56107	4.09859
0	0	0	2.82434	-0.774543	1.1181	-3.06302	3.60679
0	0	0	2.96906	-0.814961	1.32853	-3.03816	4.0294
0	0	0	2.70823	-0.776374	1.06693	-3.13383	3.52502
0	0	0	2.90702	-0.829452	1.14758	-3.20336	3.90411
0	0	0	3.04469	-0.854546	1.19909	-3.53109	3.96643
0	0	0	2.66962	-0.778444	1.04021	-3.12999	3.45712
0	0	0	3.11593	-0.816413	1.31077	-3.13572	4.13433
0	0	0	3.27036	-0.789548	1.11947	-3.60893	3.8364
0	0	0	3.26881	-0.858482	1.14293	-3.67946	3.9827
0	0	0	3.28402	-0.818236	1.30312	-3.52497	4.0648
0	0	0	2.98132	-0.781266	1.14905	-2.95028	3.72898
0	0	0	3.23943	-0.782557	1.12076	-3.61441	3.7033
0	0	0	2.60995	-0.778954	1.11177	-3.08018	3.54932
0	0	0	2.67846	-0.766269	1.2523	-2.89131	3.58575
0	0	0	2.62435	-0.762243	1.11141	-3.06351	3.51907
0	0	0	3.22267	-0.783847	1.1282	-3.61268	3.70069
0	0	0	3.21583	-0.719601	1.05315	-3.43087	3.68574
0	0	0	3.3219	-0.790849	1.1368	-3.54659	3.89676
0	0	0	3.28736	-0.767198	1.13209	-3.57202	3.90014
0	0	0	2.72979	-0.79488	1.12283	-3.04611	3.62321
0	0	0	2.94109	-0.809541	1.12735	-3.1413	3.84203
0	0	0	3.1428	-0.778028	1.36996	-3.04194	4.05335
0	0	0	3.06418	-0.790861	1.13006	-3.49959	3.69922
0	0	0	2.98383	-0.779105	1.08348	-3.08464	3.62766
0	0	0	3.19426	-0.729267	1.08782	-3.54628	3.73265
0	0	0	3.24133	-0.625316	0.968428	-3.62741	3.51412
0	0	0	3.27697	-0.789741	1.11237	-3.6399	3.84993
0	0	0	3.26545	-0.858587	1.14281	-3.67953	3.97746
0	0	0	3.34663	-0.808269	1.13426	-3.4356	4.05851
0	0	0	3.04542	-0.836532	1.13319	-3.5517	3.87387
0	0	0	2.53832	-0.523958	0.840974	-2.84011	2.79427
0	0	0	2.6912	-0.77847	1.042	-3.11657	3.46825
0	0	0	3.05175	-0.836666	1.13452	-3.55299	3.88042
0	0	0	3.00055	-0.717376	1.03028	-3.14917	3.59535
0	0	0	2.91023	-0.763679	1.28831	-2.96877	3.84837
0	0	0	3.11688	-0.825938	1.16005	-3.5967	3.9244
0	0	0	3.27919	-0.763333	1.11165	-3.6021	3.72921
0	0	0	3.01866	-0.798763	1.30153	-3.15336	3.97677
0	0	0	3.00044	-0.672119	1.03555	-3.25642	3.46988
0	0	0	2.81429	-0.773368	1.11809	-2.90371	3.57054
0	0	0	2.98327	-0.782455	1.07763	-3.37652	3.61824
0	0	0	3.05077	-0.854546	1.19953	-3.53091	3.97486
0	0	0	2.9154	-0.784829	1.06388	-3.07761	3.63008
0	0	0	3.23479	-0.773582	1.10222	-3.41978	3.78247
0	0	0	3.27435	-0.773963	1.10834	-3.64483	3.69997
0	0	0	2.71176	-0.662547	0.822578	-3.05177	3.30418
0	0	0	2.71736	-0.780259	1.11506	-3.07107	3.59347
0	0	0	2.66852	-0.774616	1.25493	-3.04262	3.54557
0	0	0	2.7635	-0.799455	1.12358	-3.12587	3.69327
0	0	0	2.96474	-0.764496	1.11957	-2.89969	3.57692
0	0	0	2.6461	-0.776344	0.92577	-3.118	3.43302
0	0	0	2.79892	-0.775225	1.10095	-3.0883	3.65921
0	0	0	3.0385	-0.871194	1.19303	-3.24849	3.89905
0	0	0	2.84681	-0.772314	1.09696	-3.04889	3.56989
0	0	0	2.90437	-0.838262	1.16208	-3.34282	3.8715
0	0	0	2.97223	-0.780519	1.31261	-2.91118	3.97705
0	0	0	2.97848	-0.790346	1.11821	-3.15431	3.82925
0	0	0	3.17979	-0.768858	1.11242	-3.54537	3.58934
0	0	0	2.71926	-0.781458	1.13221	-3.00466	3.63865
0	0	0	2.79614	-0.7855	1.11309	-3.00694	3.62229
0	0	0	3.22903	-0.76813	1.12081	-3.4184	3.76401
0	0	0	3.22513	-0.760088	1.12204	-3.60833	3.67037
0	0	0	3.25012	-0.789759	1.13163	-3.6079	3.90748
0	0	0	3.07887	-0.659022	1.0307	-3.06575	3.47674
0	0	0	3.14387	-0.786939	1.13246	-3.34798	3.79727
0	0	0	2.68871	-0.780984	1.03798	-3.16228	3.50655
0	0	0	3.16058	-0.780048	1.11693	-3.56544	3.63679
0	0	0	3.25521	-0.780893	1.09817	-3.59613	3.85086
0	0	0	3.2371	-0.782625	1.07431	-3.61577	3.65763
0	0	0	3.08572	-0.621321	1.2384	-2.9535	3.83198
0	0	0	2.62411	-0.77799	1.1045	-3.01146	3.49885
0	0	0	2.59566	-0.779859	1.12351	-2.8454	3.55895
0	0	0	3.23834	-0.778018	1.11313	-3.61156	3.67952
0	0	0	2.4836	-0.480219	0.656081	-2.84423	2.61014
0	0	0	3.03791	-0.772577	1.1194	-3.23914	3.72146
0	0	0	3.23878	-0.821649	1.16633	-3.61861	3.94841
0	0	0	3.30892	-0.83088	1.16683	-3.71042	4.08392
0	0	0	3.27973	-0.78974	1.11653	-3.63739	3.86726
0	0	0	2.80473	-0.773369	1.2664	-3.02539	3.70481
0	0	0	2.67278	-0.767865	1.09934	-3.13023	3.5113
0	0	0	2.89871	-0.810457	1.13894	-3.16497	3.84084
0	0	0	2.68057	-0.775448	1.07761	-2.95775	3.51848
0	0	0	3.1942	-0.77696	1.11857	-3.60896	3.69333
0	0	0	2.81205	-0.790126	1.26697	-3.05453	3.72975
0	0	0	3.25006	-0.770174	1.06142	-3.61622	3.62118
0	0	0	3.28876	-0.685372	1.10261	-3.55957	3.84069
0	0	0	2.92765	-0.710063	1.00711	-3.01169	3.60417
0	0	0	2.87838	-0.840055	1.15906	-3.34268	3.83862
0	0	0	3.09354	-0.773126	1.1095	-3.04879	3.65581
0	0	0	3.3122	-0.787042	1.13873	-3.7601	4.06024
0	0	0	2.68762	-0.765826	1.09889	-3.13978	3.45608
0	0	0	3.15047	-0.769988	1.05943	-3.53334	3.47343
0	0	0	3.1628	-0.67276	0.984933	-3.54869	3.55231
0	0	0	2.86489	-0.77516	1.13174	-2.88218	3.67393
0	0	0	2.88417	-0.768585	1.07312	-3.11077	3.55269
0	0	0	2.69096	-0.782606	1.10617	-3.14785	3.55049
0	0	0	2.70266	-0.778444	1.04092	-3.13006	3.46386
0	0	0	2.82651	-0.784263	1.12768	-3.30559	3.56399
0	0	0	3.10953	-0.81644	1.31059	-3.13444	4.12963
0	0	0	3.3106	-0.780553	1.1259	-3.7065	4.01343
0	0	0	3.03437	-0.793582	1.14367	-3.51908	3.79287
0	0	0	3.17313	-0.767987	1.09426	-3.643	3.85787
0	0	0	2.82071	-0.771955	1.2494	-2.96441	3.55725
0	0	0	3.20083	-0.802173	1.39578	-3.1419	4.21538
0	0	0	3.19477	-0.754854	1.08071	-3.54738	3.4264
0	0	0	3.2334	-0.816482	1.20556	-3.57293	3.93092
0	0	0	2.81459	-0.772238	1.0951	-3.38163	3.52904
0	0	0	2.99161	-0.775426	1.04196	-3.34859	3.55874
0	0	0	2.93431	-0.77724	1.11477	-3.21687	3.641
0	0	0	2.98261	-0.80966	1.13724	-3.16726	3.87809
0	0	0	3.19577	-0.756748	1.07749	-3.26442	3.79041
0	0	0	3.17104	-0.779642	1.35157	-3.05804	4.07612
0	0	0	2.67858	-0.761282	1.03153	-3.07598	3.47298
0	0	0	3.29167	-0.767198	1.12943	-3.57263	3.90507
0	0	0	3.19538	-0.769982	1.06714	-3.60838	3.59031
0	0	0	3.05101	-0.788371	1.11275	-3.10677	3.66343
0	0	0	3.27594	-0.772032	1.10679	-3.59965	3.72928
0	0	0	2.97258	-0.814965	1.32949	-3.03762	4.03698
0	0	0	3.2578	-0.534614	1.03549	-3.60891	3.54831
0	0	0	2.90712	-0.76256	1.2483	-3.03366	3.56435
0	0	0	2.819	-0.774727	1.07833	-3.15763	3.62624
0	0	0	3.21947	-0.77284	1.06262	-3.5728	3.46132
0	0	0	2.58482	-0.76095	0.996813	-3.00567	3.36392
0	0	0	2.82943	-0.778037	1.08603	-2.95658	3.61323
0	0	0	2.69317	-0.778363	1.04112	-3.11283	3.46248
0	0	0	2.60631	-0.763322	1.06796	-2.96105	3.43796
0	0	0	3.07298	-0.789942	1.11733	-3.06116	3.6531
0	0	0	2.97396	-0.781491	1.10981	-2.96872	3.63109
0	0	0	2.78298	-0.798946	1.12373	-3.11159	3.70008
0	0	0	3.24174	-0.707472	0.999961	-3.62703	3.52007
0	0	0	3.04833	-0.836532	1.13436	-3.5517	3.87877
0	0	0	3.27988	-0.789741	1.1157	-3.63994	3.8629
0	0	0	3.03409	-0.848114	1.20938	-3.36028	4.01427
0	0	0	3.3358	-0.806269	1.13074	-3.78149	4.02045
0	0	0	2.9168	-0.674922	1.03188	-2.92354	3.54648
0	0	0	3.29174	-0.69752	1.10462	-3.55957	3.8473
0	0	0	2.98195	-0.785437	1.11584	-3.09163	3.69615
0	0	0	3.26725	-0.779566	1.12673	-3.61234	3.75415
0	0	0	3.12362	-0.825945	1.15697	-3.5968	3.92936
0	0	0	3.23572	-0.793563	1.13885	-3.61834	3.86909
0	0	0	3.06492	-0.790955	1.11034	-3.35984	3.83354
0	0	0	2.99633	-0.788599	1.09274	-3.08316	3.6889
0	0	0	3.27649	-0.778331	1.13718	-3.64683	3.86507
0	0	0	2.90584	-0.829386	1.11948	-3.34852	3.74004
0	0	0	3.044	-0.760996	1.06367	-3.46297	3.68307
0	0	0	3.19365	-0.764497	1.10067	-3.54821	3.45452
0	0	0	3.15239	-0.780939	1.12458	-3.56825	3.94986
0	0	0	3.24397	-0.531785	0.78978	-3.56999	3.23008
0	0	0	3.22095	-0.782608	1.07318	-3.61376	3.64258
0	0	0	3.2494	-0.780421	1.10591	-3.59899	3.73385
0	0	0	3.20521	-0.83732	1.34364	-3.50064	4.20198
0	0	0	3.2042	-0.853782	1.35849	-3.52752	4.25126
0	0	0	2.9778	-0.788593	1.07471	-3.09807	3.54169
0	0	0	2.7706	-0.799	1.11511	-3.1415	3.65658
0	0	0	2.91216	-0.782867	1.12254	-2.9051	3.63315
0	0	0	3.2991	-0.802532	1.13566	-3.71456	3.97454
0	0	0	3.27456	-0.783875	1.0835	-3.66443	3.68851
0	0	0	3.14592	-0.805266	1.15622	-3.29704	3.95888
0	0	0	3.23152	-0.768858	1.1145	-3.62576	3.64898
0	0	0	2.82275	-0.759063	1.08744	-2.92209	3.47529
0	0	0	2.89248	-0.781374	1.14121	-2.93531	3.70982
0	0	0	3.28981	-0.798697	1.16002	-3.4471	4.01522
0	0	0	2.81257	-0.622507	0.971939	-2.98731	3.43294
0	0	0	2.88099	-0.773982	1.1449	-2.88129	3.69009
0	0	0	2.61665	-0.763325	1.10084	-3.06383	3.483
0	0	0	3.26353	-0.857353	1.14985	-3.66309	3.99113
0	0	0	2.62433	-0.774617	1.03062	-3.04348	3.43925
0	0	0	3.04386	-0.844983	1.20128	-3.3756	4.00809
0	0	0	3.08537	-0.773611	1.11622	-3.02113	3.57095
0	0	0	3.11695	-0.825018	1.164	-3.57663	3.91272
0	0	0	3.18407	-0.768294	1.15619	-3.59131	3.67846
0	0	0	3.33007	-0.834312	1.16873	-3.76665	4.0504
0	0	0	3.26797	-0.82865	1.16381	-3.75714	4.00697
0	0	0	3.23586	-0.792567	1.19285	-3.54658	4.08537
0	0	0	3.20607	-0.763368	1.09907	-3.55802	3.45907
0	0	0	3.17397	-0.785266	1.13743	-3.5717	3.74607
0	0	0	3.14917	-0.772971	1.37072	-3.14776	4.06516
0	0	0	3.26325	-0.782622	1.13804	-3.61998	3.77229
0	0	0	2.8143	-0.761397	1.07835	-3.01146	3.51324
0	0	0	3.23793	-0.821649	1.16956	-3.61858	3.94995
0	0	0	3.30349	-0.780278	1.09878	-3.61405	3.86742
0	0	0	3.18415	-0.780898	1.07264	-3.59609	3.64552
0	0	0	2.8114	-0.764508	1.13876	-2.89695	3.68932
0	0	0	3.15983	-0.780479	1.12347	-3.28138	3.66452
0	0	0	2.97576	-0.782299	1.13328	-2.90081	3.66487
0	0	0	3.12483	-0.717973	1.2829	-3.49986	3.89557
0	0	0	3.21466	-0.754569	1.12413	-3.55551	3.91233
0	0	0	2.98633	-0.764312	1.09044	-3.07763	3.64861
0	0	0	2.89821	-0.810457	1.13549	-3.16497	3.84098
0	0	0	2.8421	-0.773303	1.06136	-3.23766	3.57703
0	0	0	2.69436	-0.642084	1.01609	-2.98138	3.38915
0	0	0	2.89462	-0.773401	1.09782	-3.477	3.65288
0	0	0	3.32398	-0.764662	1.30753	-3.66307	4.09582
0	0	0	3.23153	-0.767722	1.10853	-2.9847	3.82972
0	0	0	3.29004	-0.764497	1.12259	-3.55957	3.85248
0	0	0	2.70524	-0.763368	1.10287	-3.12581	3.51437
0	0	0	3.22727	-0.766682	1.13836	-3.5625	3.94533
0	0	0	2.56421	-0.764505	1.10097	-2.84577	3.44541
0	0	0	3.07823	-0.771073	1.05607	-3.04529	3.44684
0	0	0	3.03299	-0.763768	1.06338	-3.45948	3.71011
0	0	0	2.69118	-0.776335	1.04725	-3.05185	3.44823
0	0	0	2.68848	-0.762459	1.12495	-2.96978	3.49268
0	0	0	3.2356	-0.780638	1.12481	-3.60741	3.72544
0	0	0	3.32331	-0.790972	1.11362	-3.54948	3.90099
0	0	0	2.86159	-0.615718	0.992983	-2.83825	3.39763
0	0	0	2.81206	-0.758459	1.06975	-2.96276	3.45776
0	0	0	3.2326	-0.774615	1.04789	-3.62764	3.57463
0	0	0	3.16489	-0.763062	1.27416	-3.55019	3.81638
0	0	0	2.90217	-0.852928	1.20577	-3.31884	3.92394
0	0	0	3.3163	-0.764037	1.30078	-3.66393	4.07703
0	0	0	3.18529	-0.78013	1.12685	-3.60883	3.69759
0	0	0	2.84276	-0.761527	1.07125	-3.05766	3.52683
0	0	0	2.91959	-0.675042	1.03181	-2.93977	3.54793
0	0	0	3.1425	-0.635699	1.27434	-3.0207	3.80884
0	0	0	3.27873	-0.789741	1.13984	-3.6399	3.86808
0	0	0	2.67598	-0.771284	1.13892	-2.91389	3.59325
0	0	0	2.61322	-0.697527	1.00082	-3.00611	3.28481
0	0	0	2.99625	-0.605218	1.29517	-2.85002	3.72359
0	0	0	2.74242	-0.778949	1.11354	-3.04613	3.57691
0	0	0	2.9185	-0.785451	1.08302	-3.09213	3.65583
0	0	0	3.04068	-0.854546	1.19513	-3.53095	3.95721
0	0	0	3.28869	-0.789056	1.3483	-3.61895	4.11105
0	0	0	3.22325	-0.766252	1.06688	-3.61103	3.60643
0	0	0	3.02765	-0.805221	1.11547	-3.47955	3.86107
0	0	0	2.52788	-0.772503	1.10523	-2.94571	3.51665
0	0	0	3.26432	-0.828994	1.16929	-3.76659	4.01249
0	0	0	3.28266	-0.789741	1.12763	-3.63993	3.87037
0	0	0	3.07096	-0.867035	1.17178	-3.57355	3.9856
0	0	0	3.22592	-0.714056	1.05752	-3.59991	3.86238
0	0	0	3.26785	-0.789735	1.12498	-3.64277	3.85963
0	0	0	2.87793	-0.770957	1.12851	-2.89591	3.64697
0	0	0	2.6693	-0.689606	1.03078	-3.00075	3.33315
0	0	0	3.26657	-0.694146	0.976046	-3.61731	3.62038
0	0	0	3.15894	-0.780049	1.11481	-3.56545	3.61381
0	0	0	3.26788	-0.829361	1.17521	-3.75461	4.02964
0	0	0	2.88965	-0.717929	1.30017	-2.97275	3.82402
0	0	0	2.98979	-0.78062	1.27959	-3.32682	3.72027
0	0	0	3.21527	-0.836433	1.16368	-3.72776	4.00235
0	0	0	3.04171	-0.695523	1.03768	-3.49074	3.64754
0	0	0	3.01641	-0.84564	1.18891	-3.48232	3.93309
0	0	0	3.25897	-0.85733	1.14395	-3.66263	3.97488
0	0	0	2.62826	-0.822646	0.969857	-3.21136	3.59261
0	0	0	2.68551	-0.778363	1.04141	-3.1128	3.46338
0	0	0	3.31155	-0.780553	1.12619	-3.70693	4.01482
0	0	0	3.22627	-0.783793	1.1152	-3.61327	3.69727
0	0	0	3.22424	-0.761571	1.13324	-3.55351	3.94417
0	0	0	2.98961	-0.776346	1.10569	-3.07778	3.67159
0	0	0	2.81414	-0.774652	1.13307	-2.92065	3.57519
0	0	0	2.69501	-0.791154	1.11203	-3.21026	3.55402
0	0	0	2.97919	-0.773028	1.08653	-2.95084	3.59511
0	0	0	3.25169	-0.793917	1.14871	-3.59157	4.00215
0	0	0	2.84506	-0.78291	1.06399	-3.07127	3.61833
0	0	0	3.23266	-0.771462	1.12728	-3.41956	3.7755
0	0	0	2.81307	-0.770243	1.09867	-2.94382	3.54449
0	0	0	3.24561	-0.530735	0.818952	-3.57119	3.23634
0	0	0	3.23368	-0.772044	1.09616	-3.62765	3.59197
0	0	0	2.65673	-0.775191	1.06714	-3.07097	3.50358
0	0	0	2.68321	-0.766065	1.10259	-3.11598	3.50416
0	0	0	2.95014	-0.774633	0.90188	-3.48982	3.39434
0	0	0	3.24042	-0.772851	1.02144	-3.63264	3.61268
0	0	0	3.18196	-0.768835	1.11925	-3.54227	3.62655
0	0	0	3.34999	-0.770644	1.30099	-3.71734	4.10123
0	0	0	2.9767	-0.721083	0.994418	-3.51014	3.45595
0	0	0	3.15115	-0.780993	1.12378	-3.56824	3.9475
0	0	0	3.27589	-0.789099	1.35909	-3.61882	4.10342
0	0	0	2.70948	-0.762367	1.10996	-2.90151	3.5031
0	0	0	2.77601	-0.786693	1.07013	-3.1991	3.59262
0	0	0	2.89613	-0.769208	1.0623	-2.96665	3.51831
0	0	0	3.29829	-0.779622	1.32403	-3.59827	4.01081
0	0	0	2.76436	-0.767801	1.0732	-3.13403	3.57735
0	0	0	2.71601	-0.783831	1.10642	-3.01649	3.57433
0	0	0	2.75788	-0.763391	1.1008	-3.1095	3.52532
0	0	0	2.70967	-0.782285	1.07079	-3.11848	3.54433
0	0	0	3.25126	-0.778926	1.07109	-3.43146	3.80661
0	0	0	3.28893	-0.685373	1.10217	-3.55957	3.84083
0	0	0	2.66862	-0.774422	1.06484	-3.05838	3.49597
0	0	0	3.04857	-0.854546	1.19661	-3.5311	3.96791
0	0	0	3.2665	-0.858501	1.14288	-3.67945	3.97898
0	0	0	2.97242	-0.788745	1.28977	-3.41225	3.80339
0	0	0	2.70684	-0.724062	1.02	-3.12745	3.42524
0	0	0	3.21837	-0.774292	1.06987	-3.43088	3.70416
0	0	0	3.14526	-0.82597	1.16833	-3.5991	3.93635
0	0	0	3.06103	-0.765705	1.12939	-3.3471	3.70028
0	0	0	3.14593	-0.772967	1.37044	-3.03643	4.0575
0	0	0	3.34106	-0.806318	1.14919	-3.77991	4.03761
0	0	0	2.59151	-0.778999	1.1078	-2.89435	3.4982
0	0	0	3.32445	-0.764268	1.30155	-3.66413	4.09031
0	0	0	2.65666	-0.775947	1.00964	-3.06037	3.43895
0	0	0	3.25923	-0.76794	1.1278	-3.61777	3.77588
0	0	0	3.23979	-0.821646	1.16599	-3.61737	3.95146
0	0	0	2.90928	-0.779031	1.08294	-3.47667	3.65852
0	0	0	2.99667	-0.790347	1.17812	-3.15426	3.91845
0	0	0	2.98897	-0.76736	1.30634	-3.11825	3.97267
0	0	0	2.6296	-0.556303	0.682588	-2.95668	2.85188
0	0	0	3.10495	-0.776336	1.0471	-3.17362	3.65058
0	0	0	3.28658	-0.761272	1.07931	-3.59941	3.73953
0	0	0	3.20827	-0.856633	1.17728	-3.55775	4.08553
0	0	0	3.28061	-0.78974	1.11983	-3.6374	3.87407
0	0	0	3.2419	-0.835781	1.16719	-3.71489	4.01234
0	0	0	2.93764	-0.7785	1.1259	-3.06571	3.68874
0	0	0	2.85418	-0.768017	1.13601	-3.13921	3.71943
0	0	0	3.055	-0.779161	1.12187	-3.4685	3.67524
0	0	0	2.97917	-0.785407	1.29257	-3.12465	3.89693
0	0	0	2.92823	-0.694735	1.03421	-3.09299	3.56632
0	0	0	3.23208	-0.782602	1.07415	-3.61244	3.67803
0	0	0	3.2522	-0.771971	1.1059	-3.60649	3.67312
0	0	0	3.23303	-0.767562	1.15143	-3.61129	3.65638
0	0	0	2.82259	-0.783459	1.12026	-3.05127	3.60843
0	0	0	2.82525	-0.790126	1.26724	-3.05466	3.73538
0	0	0	3.06162	-0.767793	1.04309	-3.49228	3.68389
0	0	0	3.25323	-0.776249	1.11553	-3.61041	3.66172
0	0	0	3.21843	-0.760526	1.08548	-3.33642	3.78859
0	0	0	2.75508	-0.772329	1.06148	-3.0463	3.53102
0	0	0	2.533	-0.562103	0.845275	-2.90944	2.80383
0	0	0	3.0833	-0.867038	1.17534	-3.57407	4.00466
0	0	0	3.17386	-0.779009	1.10366	-3.64292	3.86606
0	0	0	3.01358	-0.861907	1.18411	-3.49265	3.9605
0	0	0	2.78165	-0.798945	1.12211	-3.11074	3.68873
0	0	0	3.1114	-0.79607	1.12646	-3.10415	3.92392
0	0	0	3.21674	-0.791623	1.14032	-3.72949	3.93473
0	0	0	3.24563	-0.761288	1.05032	-3.62705	3.55896
0	0	0	2.68091	-0.775448	1.07736	-2.95779	3.51761
0	0	0	3.23594	-0.778469	1.11329	-3.61183	3.67868
0	0	0	3.24074	-0.835686	1.17064	-3.71038	4.01269
0	0	0	3.2833	-0.789101	1.36002	-3.61884	4.11715
0	0	0	2.75005	-0.789103	1.09433	-3.23863	3.53314
0	0	0	3.30549	-0.789897	1.14674	-3.62302	3.92264
0	0	0	2.63807	-0.695971	0.899047	-3.06957	3.21521
0	0	0	3.23826	-0.772884	1.03859	-3.62036	3.6107
0	0	0	2.73767	-0.768474	1.00761	-3.12656	3.28104
0	0	0	3.26956	-0.762243	1.11288	-3.61376	3.68743
0	0	0	2.92089	-0.761785	1.05752	-3.01606	3.57473
0	0	0	2.70337	-0.775027	1.06649	-3.13241	3.53829
0	0	0	2.69595	-0.769456	1.07086	-3.14516	3.47224
0	0	0	3.25627	-0.770558	1.15122	-3.40166	3.81993
0	0	0	3.02036	-0.785438	1.13231	-3.09184	3.72775
0	0	0	3.03813	-0.805266	1.1248	-3.47969	3.8824
0	0	0	3.05146	-0.854546	1.20012	-3.53091	3.97346
0	0	0	2.69362	-0.506517	0.82609	-2.95766	2.99574
0	0	0	3.18925	-0.437246	0.842743	-3.53945	3.21994
0	0	0	3.17456	-0.774114	1.07294	-3.54226	3.53929
0	0	0	2.81438	-0.770782	1.11019	-3.1473	3.56183
0	0	0	2.89817	-0.781265	1.13534	-2.93717	3.64563
0	0	0	2.65997	-0.769281	1.05758	-2.97175	3.45744
0	0	0	2.99289	-0.715197	1.02604	-3.43227	3.6074
0	0	0	3.19658	-0.779034	1.11949	-3.61412	3.70515
0	0	0	3.22231	-0.788302	1.13196	-3.69095	3.70477
0	0	0	2.88674	-0.779031	1.08343	-3.08025	3.65729
0	0	0	3.11274	-0.825947	1.154	-3.59731	3.91159
0	0	0	3.19791	-0.831576	1.14301	-3.73056	3.95463
0	0	0	3.22885	-0.771615	1.12677	-3.41883	3.76915
0	0	0	2.6882	-0.777166	1.12956	-3.10534	3.55351
0	0	0	2.88878	-0.776336	1.14923	-3.05194	3.72452
0	0	0	3.25961	-0.828628	1.18423	-3.56672	4.09962
0	0	0	2.93168	-0.766805	1.26761	-3.11393	3.72872
0	0	0	3.10539	-0.762824	1.08906	-3.19217	3.7551
0	0	0	2.87322	-0.773982	1.14465	-2.88118	3.68482
0	0	0	3.29328	-0.773588	1.10331	-3.57422	3.90998
0	0	0	2.88786	-0.773401	1.09751	-3.47656	3.64795
0	0	0	3.02865	-0.809248	1.14115	-3.1317	3.83457
0	0	0	3.0898	-0.77034	1.06174	-3.03649	3.58724
0	0	0	2.73402	-0.786691	1.02668	-3.19907	3.51865
0	0	0	2.72318	-0.787529	1.04119	-3.21928	3.57148
0	0	0	3.26492	-0.801668	1.13104	-3.46811	3.85434
0	0	0	3.22981	-0.837539	1.3525	-3.58417	4.20388
0	0	0	3.07	-0.776225	1.06808	-3.09882	3.48667
0	0	0	3.26969	-0.789807	1.11473	-3.6313	3.86145
0	0	0	2.69197	-0.764341	1.06797	-3.00959	3.49448
0	0	0	2.93739	-0.780412	1.14307	-2.88922	3.67312
0	0	0	3.21792	-0.766605	1.13838	-3.53308	3.94064
0	0	0	3.23914	-0.694204	0.932038	-3.12779	3.26239
0	0	0	3.00109	-0.761488	1.30535	-3.08887	3.97899
0	0	0	3.11852	-0.834782	1.16349	-3.60484	3.95051
0	0	0	3.14774	-0.774853	1.13924	-3.51935	3.62857
0	0	0	3.17602	-0.7854	1.34699	-3.03776	4.1018
0	0	0	3.07088	-0.764501	1.05695	-3.35637	3.71443
0	0	0	3.23224	-0.767721	1.10877	-2.98608	3.83084
0	0	0	3.25483	-0.843785	1.14004	-3.61423	3.92673
0	0	0	3.33072	-0.829229	1.17979	-3.64547	4.0567
0	0	0	2.53363	-0.633169	0.949494	-2.79461	3.27055
0	0	0	2.84269	-0.76202	1.09336	-3.02603	3.51339
0	0	0	2.88871	-0.764438	1.10238	-2.87086	3.52792
0	0	0	3.04386	-0.854546	1.19513	-3.53124	3.96079
0	0	0	3.24491	-0.83754	1.34481	-3.58535	4.21891
0	0	0	2.9525	-0.778664	1.16004	-3.03396	3.8244
0	0	0	3.22073	-0.701193	1.02785	-3.43089	3.69123
0	0	0	2.97474	-0.705793	1.31885	-2.93583	3.97223
0	0	0	3.26655	-0.787	1.08341	-3.61335	3.68476
0	0	0	3.24771	-0.766904	1.10723	-3.57079	3.51147
0	0	0	3.14805	-0.772967	1.37066	-3.07987	4.06237
0	0	0	3.22499	-0.780253	1.0756	-3.61463	3.66266
0	0	0	3.11176	-0.840485	1.17123	-3.49086	3.97109
0	0	0	2.60277	-0.612368	0.950015	-2.82289	3.26218
0	0	0	2.63352	-0.775643	1.06476	-3.13327	3.4718
0	0	0	2.71761	-0.778576	1.1042	-3.14756	3.54598
0	0	0	2.93939	-0.797825	1.13346	-3.02638	3.7341
0	0	0	3.2708	-0.781049	1.15092	-3.61642	4.01737
0	0	0	2.70338	-0.76247	1.00348	-3.15114	3.39661
0	0	0	3.24853	-0.775326	1.03031	-3.57001	3.45653
0	0	0	3.18154	-0.768293	1.15173	-3.5913	3.6588
0	0	0	2.74854	-0.783834	1.10959	-3.04728	3.62076
0	0	0	2.91573	-0.780565	1.10592	-2.96857	3.60499
0	0	0	2.6028	-0.787296	1.07458	-3.02333	3.49949
0	0	0	3.04926	-0.836532	1.13366	-3.5517	3.87765
0	0	0	2.93536	-0.815393	1.33015	-3.03842	4.01374
0	0	0	2.82803	-0.780843	1.09387	-3.1119	3.56352
0	0	0	3.24813	-0.780519	1.10415	-3.57083	3.52198
0	0	0	3.19635	-0.850744	1.19283	-3.65111	4.01579
0	0	0	3.24807	-0.821661	1.16304	-3.61925	3.93725
0	0	0	3.05724	-0.837252	1.16276	-3.55404	3.91213
0	0	0	2.89177	-0.754909	1.29251	-3.00735	3.82756
0	0	0	2.82274	-0.771762	1.08141	-2.99136	3.53557
0	0	0	3.16202	-0.673638	0.982423	-3.5487	3.54202
0	0	0	3.00012	-0.850078	1.17161	-3.47586	3.9194
0	0	0	3.25061	-0.83754	1.34508	-3.58536	4.22161
0	0	0	3.05134	-0.836532	1.13421	-3.55171	3.88112
0	0	0	3.23395	-0.791873	1.12988	-3.66434	3.80673
0	0	0	3.27986	-0.789741	1.11684	-3.63993	3.8621
0	0	0	2.73394	-0.776481	1.0915	-3.04397	3.59742
0	0	0	2.88621	-0.782937	1.13301	-3.47656	3.68256
0	0	0	2.98124	-0.778664	1.16688	-3.08041	3.83112
0	0	0	3.25466	-0.843785	1.14093	-3.61111	3.93067
0	0	0	3.23134	-0.754852	1.08475	-3.62573	3.56733
0	0	0	2.97141	-0.705745	1.31153	-2.91648	3.96594
0	0	0	3.26453	-0.858585	1.14166	-3.67996	3.97339
0	0	0	2.71811	-0.775739	1.07964	-3.00257	3.54224
0	0	0	2.95652	-0.809544	1.13082	-3.14072	3.84524
0	0	0	2.84351	-0.832312	1.11745	-3.37606	3.7604
0	0	0	2.64134	-0.785305	1.11071	-2.99015	3.56347
0	0	0	3.24073	-0.783418	1.1244	-3.61313	3.75126
0	0	0	3.28649	-0.788577	1.12253	-3.73512	3.99557
0	0	0	2.83337	-0.775143	1.11003	-3.164	3.5937
0	0	0	3.2082	-0.828243	1.16149	-3.72344	3.98061
0	0	0	2.52295	-0.760982	1.01056	-2.97822	3.36614
0	0	0	3.31029	-0.764702	1.12514	-3.70683	4.01201
0	0	0	3.04824	-0.854546	1.19639	-3.53091	3.96771
0	0	0	3.13096	-0.782163	1.35602	-3.02896	3.9496
0	0	0	3.17556	-0.850786	1.18599	-3.65112	3.98601
0	0	0	3.37218	-0.810893	1.14192	-3.44231	4.09861
0	0	0	3.16174	-0.85528	1.22566	-3.59559	4.08815
0	0	0	3.23497	-0.644984	1.07484	-2.96835	3.82462
0	0	0	3.07073	-0.825821	1.153	-3.52383	4.01115
0	0	0	3.24563	-0.564399	0.846115	-3.57131	3.23362
0	0	0	2.51835	-0.629472	0.884279	-2.89229	2.9069
0	0	0	2.89165	-0.763331	1.266	-3.00532	3.71016
0	0	0	3.16006	-0.762897	1.27489	-3.55018	3.81224
0	0	0	2.80296	-0.758756	1.08929	-2.90509	3.47496
0	0	0	3.02588	-0.76784	1.05368	-3.56221	3.61312
0	0	0	3.3211	-0.77234	1.34072	-3.66395	4.10609
0	0	0	2.65298	-0.763324	1.11424	-2.99702	3.54561
0	0	0	3.24571	-0.837623	1.14191	-3.6541	3.8789
0	0	0	3.26994	-0.858586	1.15192	-3.6798	3.99356
0	0	0	3.23022	-0.764168	1.13538	-3.55161	3.95034
0	0	0	3.13325	-0.779679	1.29728	-3.10303	3.986
0	0	0	2.69908	-0.671461	0.841836	-3.14285	3.16536
0	0	0	2.95059	-0.644642	1.06538	-2.9807	3.58431
0	0	0	2.66765	-0.703162	0.984245	-2.92672	3.46638
0	0	0	2.89026	-0.806028	1.15494	-3.03302	3.84968
0	0	0	2.95069	-0.778664	1.1619	-3.03399	3.82995
0	0	0	2.81292	-0.773368	1.11786	-2.90312	3.56901
0	0	0	3.26551	-0.78971	1.11808	-3.63521	3.86165
0	0	0	2.84881	-0.76999	1.22833	-3.03421	3.55102
0	0	0	3.28166	-0.771965	1.10966	-3.5983	3.76176
0	0	0	3.19401	-0.767931	1.1331	-3.60887	3.69519
0	0	0	3.01315	-0.771657	1.13086	-3.02247	3.70189
0	0	0	3.06444	-0.7817	1.10997	-3.35212	3.72186
0	0	0	3.17668	-0.76252	1.09978	-3.54226	3.57116
0	0	0	3.26383	-0.78056	1.11847	-3.59898	3.74878
0	0	0	2.92232	-0.778292	1.11912	-2.94529	3.63615
0	0	0	3.29279	-0.781994	1.11605	-3.6154	3.93589
0	0	0	2.84772	-0.776288	1.29861	-2.88956	3.85114
0	0	0	3.24455	-0.778926	1.06152	-3.43145	3.78385
0	0	0	2.57882	-0.785811	1.11239	-2.94921	3.52852
0	0	0	3.21585	-0.715208	1.04877	-3.43088	3.68487
0	0	0	2.9093	-0.781645	1.13227	-3.01104	3.66032
0	0	0	3.2622	-0.773905	1.1112	-3.61041	3.70571
0	0	0	3.05768	-0.644211	1.02768	-2.91794	3.46
0	0	0	2.98972	-0.770256	1.12842	-2.96538	3.64252
0	0	0	3.25669	-0.784549	1.13681	-3.62808	3.86557
0	0	0	2.88601	-0.781374	1.13428	-3.05192	3.71739
0	0	0	2.90965	-0.785435	1.10883	-3.09134	3.6457
0	0	0	2.61507	-0.713594	0.997934	-3.11378	3.31853
0	0	0	3.24767	-0.782569	1.1221	-3.6146	3.71967
0	0	0	2.66713	-0.774421	1.06562	-3.05739	3.49833
0	0	0	2.98061	-0.70578	1.31207	-2.93104	3.9727
0	0	0	2.95927	-0.786492	1.04412	-3.08676	3.63729
0	0	0	3.22736	-0.782424	1.08429	-3.61376	3.67194
0	0	0	3.20912	-0.836415	1.16145	-3.72832	3.98965
0	0	0	2.72469	-0.79215	1.11429	-3.14637	3.63218
0	0	0	3.24451	-0.782452	1.08085	-3.61891	3.68971
0	0	0	2.59983	-0.778999	1.10839	-2.8949	3.50265
0	0	0	3.25192	-0.821649	1.16441	-3.61971	3.94547
0	0	0	3.21893	-0.774617	1.12416	-3.5553	3.91912
0	0	0	3.23481	-0.771462	1.12774	-3.41892	3.77941
0	0	0	3.20209	-0.790164	1.13597	-3.61413	3.76365
0	0	0	3.21744	-0.671089	1.11135	-3.3883	3.68855
0	0	0	2.99654	-0.789278	1.10869	-3.48139	3.73156
0	0	0	2.73411	-0.775742	1.07951	-3.12978	3.56342
0	0	0	3.11129	-0.825947	1.15357	-3.59731	3.90936
0	0	0	3.03036	-0.756033	1.30113	-3.00136	3.81457
0	0	0	3.20147	-0.756752	1.07687	-3.26663	3.81494
0	0	0	2.7624	-0.777247	1.13049	-3.06197	3.58109
0	0	0	3.2097	-0.701185	0.99006	-3.43085	3.65796
0	0	0	2.71568	-0.783833	1.10647	-3.01739	3.57447
0	0	0	3.29138	-0.773588	1.10294	-3.57364	3.90738
0	0	0	3.06442	-0.758749	1.07105	-3.49228	3.68464
0	0	0	3.2273	-0.790164	1.11054	-3.61376	3.69928
0	0	0	3.28811	-0.832908	1.18663	-3.7528	4.03172
0	0	0	3.34802	-0.827218	1.30151	-3.69997	4.08249
0	0	0	3.35412	-0.775816	1.30472	-3.71719	4.10954
0	0	0	3.24589	-0.774022	1.11139	-3.62894	3.70062
0	0	0	2.93942	-0.801558	1.09338	-3.06503	3.70561
0	0	0	2.81822	-0.791987	1.12621	-3.14477	3.63893
0	0	0	3.28552	-0.798394	1.1761	-3.66303	4.06152
0	0	0	2.90856	-0.770091	1.12684	-2.93735	3.59823
0	0	0	2.70987	-0.768483	1.1053	-3.00796	3.50808
0	0	0	3.28225	-0.789987	1.10866	-3.65064	3.89552
0	0	0	3.20804	-0.777203	1.11436	-3.67362	3.65191
0	0	0	2.78354	-0.708043	1.02619	-2.98054	3.44594
0	0	0	2.72171	-0.777268	1.09804	-3.06679	3.56353
0	0	0	3.25205	-0.837541	1.34513	-3.5854	4.22225
0	0	0	3.11224	-0.692922	1.0333	-3.15577	3.24427
0	0	0	3.17326	-0.773402	1.11555	-3.5717	3.70996
0	0	0	2.99085	-0.771416	1.12529	-2.99359	3.61053
0	0	0	2.93103	-0.763766	1.26806	-2.93065	3.72455
0	0	0	3.26754	-0.715199	1.04684	-3.61732	3.63697
0	0	0	3.24679	-0.771456	1.15336	-3.40228	3.8301
0	0	0	2.85272	-0.801238	1.11999	-3.20223	3.7068
0	0	0	3.31394	-0.776291	1.11137	-3.70748	4.01568
0	0	0	3.24411	-0.778375	1.11593	-3.61235	3.71108
0	0	0	2.60355	-0.79556	1.11379	-2.99381	3.60149
0	0	0	2.67374	-0.762325	1.02303	-3.11552	3.39627
0	0	0	2.69226	-0.782285	1.07126	-3.1185	3.5413
0	0	0	3.06194	-0.790861	1.12901	-3.49959	3.69356
0	0	0	3.3412	-0.717708	1.30537	-3.71639	4.08793
0	0	0	2.59479	-0.771135	1.12686	-2.87482	3.514
0	0	0	3.1696	-0.763062	1.27468	-3.55021	3.8252
0	0	0	3.0766	-0.615158	1.04029	-3.21975	3.34157
0	0	0	2.68143	-0.783124	1.12457	-3.14848	3.59473
0	0	0	2.58906	-0.770195	1.05921	-2.9474	3.43172
0	0	0	2.68615	-0.781504	1.04727	-3.12312	3.53466
0	0	0	3.05455	-0.836666	1.13547	-3.55298	3.88474
0	0	0	3.23946	-0.782921	1.11363	-3.6177	3.70522
0	0	0	2.88957	-0.761449	1.26721	-3.06006	3.70699
0	0	0	3.14404	-0.783096	1.3382	-3.47402	3.96377
0	0	0	2.57002	-0.781401	1.10747	-2.86142	3.49889
0	0	0	3.06382	-0.838111	1.17526	-3.52216	3.94139
0	0	0	3.23521	-0.821646	1.16321	-3.61736	3.93659
1	0	0	2.8238	-0.797916	1.05825	-3.25331	3.60817
0	0	0	2.68745	-0.781401	1.11351	-3.05124	3.57043
0	0	0	3.22142	-0.766902	1.11406	-3.61072	3.64065
0	0	0	2.72107	-0.779102	1.0928	-3.11338	3.58395
0	0	0	2.76245	-0.782425	1.07784	-3.1187	3.59972
0	0	0	3.23985	-0.780467	1.12032	-3.6132	3.72115
0	0	0	3.26337	-0.858585	1.14139	-3.67979	3.97196
0	0	0	3.2238	-0.836488	1.16374	-3.74098	4.00988
0	0	0	2.71577	-0.76191	1.27732	-2.95503	3.61354
0	0	0	3.15884	-0.779608	1.11472	-3.56549	3.61245
0	0	0	3.23798	-0.776252	1.11487	-3.61198	3.6504
0	0	0	3.26259	-0.857332	1.14938	-3.66283	3.98879
0	0	0	3.28235	-0.78974	1.1279	-3.6374	3.87041
0	0	0	3.06198	-0.78951	1.31807	-3.13261	3.94325
0	0	0	3.02617	-0.527531	1.00949	-2.83364	3.42165
0	0	0	3.25234	-0.837643	1.13257	-3.6499	3.88424
0	0	0	2.88611	-0.796664	1.13415	-3.06365	3.80816
0	0	0	3.28265	-0.771966	1.10671	-3.60198	3.74582
0	0	0	2.88591	-0.77276	1.06133	-3.04785	3.51424
0	0	0	2.92354	-0.780543	1.0823	-3.23638	3.64898
0	0	0	2.96558	-0.839617	1.19672	-3.36385	3.88158
0	0	0	2.7857	-0.762453	1.08326	-3.02257	3.50907
0	0	0	2.68029	-0.776081	1.09838	-3.23775	3.48569
0	0	0	3.17234	-0.857539	1.33969	-3.54695	4.20433
0	0	0	3.17047	-0.779641	1.3517	-3.0577	4.07584
0	0	0	2.88357	-0.774262	1.15254	-2.88544	3.71825
0	0	0	3.17044	-0.777245	1.10463	-3.61547	3.85635
0	0	0	2.53658	-0.774708	1.06145	-3.00633	3.45347
0	0	0	3.22523	-0.780237	1.07323	-3.61469	3.65784
0	0	0	2.93414	-0.774794	1.12351	-2.85737	3.64135
0	0	0	2.84194	-0.771135	1.26895	-3.04813	3.71237
0	0	0	2.61569	-0.612845	0.720352	-3.23363	2.84278
0	0	0	3.2673	-0.857329	1.14444	-3.66636	3.97714
0	0	0	3.2013	-0.779034	1.13304	-3.61415	3.74239
0	0	0	2.75295	-0.78117	1.05674	-3.12987	3.56572
0	0	0	3.23743	-0.833611	1.12951	-3.72407	3.9739
0	0	0	2.86235	-0.774003	1.11983	-3.10978	3.65676
0	0	0	2.62452	-0.775348	1.12583	-3.14859	3.53217
0	0	0	2.69602	-0.782285	1.07129	-3.11847	3.54333
0	0	0	2.87314	-0.785265	1.13306	-2.90652	3.68915
0	0	0	3.27832	-0.789104	1.35988	-3.6188	4.11276
0	0	0	2.8124	-0.776283	1.07171	-3.0482	3.50971
0	0	0	2.90148	-0.781641	1.07467	-3.01085	3.6
0	0	0	3.17788	-0.782079	1.3533	-3.05773	4.09203
0	0	0	3.01267	-0.765522	1.06694	-3.53194	3.67421
0	0	0	3.29021	-0.764497	1.12238	-3.55957	3.85262
0	0	0	2.59843	-0.778999	1.10818	-2.89511	3.5009
0	0	0	2.63126	-0.755826	1.0888	-2.98678	3.46421
0	0	0	2.91274	-0.782079	1.12213	-2.97075	3.62256
0	0	0	2.94023	-0.776335	1.03633	-3.22511	3.4686
0	0	0	3.3369	-0.881779	1.43083	-3.38083	4.45705
0	0	0	2.93246	-0.801557	1.08999	-3.06348	3.68926
0	0	0	3.25186	-0.850079	1.18141	-3.61224	3.96893
0	0	0	3.04863	-0.836662	1.13394	-3.55266	3.87704
0	0	0	2.86446	-0.795324	1.06629	-3.32591	3.63006
0	0	0	3.04269	-0.848116	1.21212	-3.36028	4.02648
0	0	0	3.19491	-0.754854	1.08043	-3.54822	3.42472
0	0	0	2.92643	-0.790322	1.17683	-3.0586	3.86221
0	0	0	2.81887	-0.758756	1.0922	-2.9014	3.49084
0	0	0	2.96821	-0.705749	1.31858	-2.91075	3.96877
0	0	0	3.20653	-0.784833	1.09288	-3.26665	3.84335
0	0	0	2.98363	-0.778664	1.17337	-3.08041	3.83807
0	0	0	3.26789	-0.828649	1.16352	-3.75705	4.00588
0	0	0	3.36776	-0.809811	1.14463	-3.44419	4.09635
0	0	0	2.73169	-0.662817	0.8279	-3.06204	3.32022
0	0	0	3.26603	-0.774318	1.38803	-3.37643	4.15604
0	0	0	2.84945	-0.780555	1.14278	-3.05355	3.73381
0	0	0	3.17817	-0.7854	1.34718	-3.03777	4.10327
0	0	0	2.83581	-0.774415	1.11423	-3.06416	3.57307
0	0	0	3.26626	-0.858481	1.14258	-3.67919	3.97733
0	0	0	3.24041	-0.776223	1.36642	-3.61029	3.9983
0	0	0	2.98289	-0.852926	1.20853	-3.319	3.92853
0	0	0	3.23587	-0.791871	1.13018	-3.66435	3.809
0	0	0	3.25366	-0.787586	1.15864	-3.61235	3.89448
0	0	0	2.89981	-0.787005	1.15626	-2.95768	3.6843
0	0	0	2.66454	-0.771603	1.06232	-2.98776	3.47871
0	0	0	3.12777	-0.766358	1.11422	-2.95113	3.57469
0	0	0	3.24532	-0.543361	0.838913	-3.57131	3.23126
0	0	0	2.81993	-0.772966	1.11563	-2.86619	3.61197
0	0	0	3.05543	-0.844776	1.20517	-3.378	4.02544
0	0	0	3.12268	-0.825938	1.15588	-3.59672	3.9264
0	0	0	2.93421	-0.764497	1.10318	-2.83851	3.55866
0	0	0	3.24386	-0.763306	1.10047	-3.60801	3.56946
0	0	0	2.87084	-0.780007	1.08798	-3.03138	3.64021
0	0	0	2.91944	-0.780979	1.15133	-3.18044	3.74991
0	0	0	2.83959	-0.762326	1.09164	-3.11618	3.52782
0	0	0	3.2607	-0.857331	1.14694	-3.66284	3.98043
0	0	0	3.28017	-0.769842	1.10345	-3.59656	3.73975
0	0	0	3.21432	-0.763874	1.11113	-3.33669	3.80089
0	0	0	3.00386	-0.76113	1.29576	-3.04383	3.74287
0	0	0	3.33427	-0.776119	1.11893	-3.72798	3.87151
0	0	0	2.90118	-0.678365	0.985439	-2.9292	3.51228
0	0	0	3.00184	-0.771657	1.12157	-2.9229	3.63766
0	0	0	3.24933	-0.778377	1.16391	-3.61207	3.79988
0	0	0	3.07936	-0.867058	1.17343	-3.57432	3.99489
0	0	0	2.88245	-0.812139	0.961337	-3.24313	3.66152
0	0	0	3.17937	-0.768153	1.07246	-3.54229	3.5672
0	0	0	2.71172	-0.724213	1.02002	-3.13039	3.42816
0	0	0	2.88009	-0.806515	1.12745	-3.3421	3.77687
0	0	0	3.2315	-0.77437	1.13896	-3.635	3.84622
0	0	0	3.06197	-0.762905	1.29649	-3.05035	3.82772
0	0	0	2.91171	-0.671434	0.94988	-3.14164	3.378
0	0	0	2.74091	-0.795049	1.12638	-3.15451	3.66127
0	0	0	3.10463	-0.816446	1.32195	-3.11574	4.13199
0	0	0	3.26964	-0.77577	1.08174	-3.61732	3.66065
0	0	0	3.22738	-0.766159	1.07458	-3.61383	3.6317
0	0	0	2.89878	-0.780899	1.13481	-2.93569	3.64359
0	0	0	3.06332	-0.769838	1.13636	-3.50027	3.69933
0	0	0	3.22701	-0.790714	1.13717	-3.55562	3.95177
0	0	0	3.3259	-0.764662	1.30778	-3.66307	4.09637
0	0	0	2.94362	-0.792924	1.051	-3.20449	3.65603
0	0	0	2.70938	-0.695073	0.93262	-3.09416	3.25381
0	0	0	2.69313	-0.766804	1.00598	-3.11544	3.46741
0	0	0	2.67636	-0.761634	1.01777	-3.0399	3.44974
0	0	0	3.07575	-0.762561	1.08143	-3.49228	3.69526
0	0	0	3.38983	-0.820925	1.17293	-3.72765	4.06144
0	0	0	3.06456	-0.790861	1.13029	-3.49958	3.70042
0	0	0	2.7067	-0.716192	1.00688	-3.09705	3.41224
0	0	0	2.68633	-0.763324	1.09969	-3.06986	3.45071
0	0	0	2.73313	-0.761134	1.03013	-3.04978	3.42014
0	0	0	2.93356	-0.774129	1.06882	-3.04945	3.53848
0	0	0	2.98724	-0.799774	1.14246	-3.46597	3.75667
0	0	0	3.04483	-0.837526	1.16134	-3.46839	3.91253
0	0	0	2.57785	-0.55176	0.833986	-3.02544	2.79688
0	0	0	2.65417	-0.761053	1.00761	-3.02106	3.39859
0	0	0	3.26415	-0.809671	1.16951	-3.67925	4.02188
0	0	0	2.88206	-0.717722	1.29175	-2.96483	3.81284
0	0	0	3.16376	-0.767695	1.11586	-3.56547	3.63488
0	0	0	2.93502	-0.772764	1.07062	-3.04866	3.61683
0	0	0	3.0095	-0.779628	1.11563	-3.17668	3.76977
0	0	0	3.20948	-0.836452	1.1663	-3.72767	3.9972
0	0	0	3.23821	-0.793563	1.13954	-3.61835	3.87379
0	0	0	3.09302	-0.797264	1.12877	-3.55761	3.88433
0	0	0	3.02853	-0.773532	1.26417	-2.9566	3.74886
0	0	0	3.21363	-0.763332	1.10081	-3.43087	3.6865
0	0	0	2.90219	-0.782866	1.12179	-2.90505	3.62518
0	0	0	3.20907	-0.801564	1.11053	-3.26724	3.86977
0	0	0	3.2257	-0.771638	1.08339	-3.61396	3.64776
0	0	0	3.26419	-0.754852	1.08472	-3.61219	3.58749
0	0	0	3.25345	-0.82166	1.16872	-3.61959	3.95395
0	0	0	2.66679	-0.790041	1.08586	-3.16384	3.58253
0	0	0	3.19328	-0.779033	1.11827	-3.61409	3.69607
0	0	0	2.46285	-0.629411	0.881699	-2.78111	2.88218
0	0	0	3.23588	-0.87396	1.19349	-3.63962	3.9525
0	0	0	3.00947	-0.842537	1.17089	-3.46899	3.91546
0	0	0	3.14404	-0.849469	1.1851	-3.61591	3.96166
0	0	0	2.60891	-0.795026	1.0536	-3.14248	3.50739
0	0	0	3.20853	-0.837317	1.34225	-3.50115	4.19702
0	0	0	3.12368	-0.825947	1.15902	-3.59731	3.9316
0	0	0	2.7151	-0.774434	1.0696	-3.06039	3.52993
0	0	0	2.96194	-0.780981	1.12011	-3.22203	3.56426
0	0	0	3.27483	-0.789735	1.12656	-3.6428	3.87006
0	0	0	2.60052	-0.780519	1.10918	-2.95798	3.54882
0	0	0	3.11814	-0.825937	1.15544	-3.59671	3.91889
0	0	0	3.29051	-0.767798	1.118	-3.68833	3.70631
0	0	0	3.31683	-0.784751	1.13663	-3.78367	4.01539
0	0	0	2.75437	-0.771233	1.10602	-3.0535	3.52842
0	0	0	3.26673	-0.787559	1.11292	-3.61044	3.74086
0	0	0	3.15815	-0.782113	1.11486	-3.56617	3.61529
0	0	0	3.03312	-0.774616	1.30177	-3.04254	3.83507
0	0	0	3.24605	-0.776971	1.12047	-3.61345	3.70639
0	0	0	2.59853	-0.55936	0.843783	-2.74974	2.87608
0	0	0	3.19579	-0.776335	1.03396	-3.54822	3.45163
0	0	0	3.28873	-0.763392	1.12827	-3.74986	3.99035
0	0	0	3.01974	-0.784832	1.13232	-3.07826	3.72669
0	0	0	3.0782	-0.783824	1.07802	-3.51039	3.66865
0	0	0	2.92078	-0.784833	1.05973	-3.096	3.62752
0	0	0	3.26721	-0.858585	1.14299	-3.67973	3.97984
0	0	0	2.93705	-0.769198	1.06477	-2.91737	3.56033
0	0	0	3.27768	-0.843394	1.3565	-3.62847	4.25257
0	0	0	3.281	-0.77943	1.14452	-3.56801	3.90468
0	0	0	2.85443	-0.775569	1.06158	-3.13019	3.53268
0	0	0	2.62047	-0.771619	1.07095	-2.8912	3.44418
0	0	0	2.65452	-0.783935	1.01726	-3.14612	3.49365
0	0	0	3.147	-0.774174	1.10829	-3.12891	3.69565
0	0	0	2.81944	-0.722845	1.13457	-2.96102	3.69581
0	0	0	2.99945	-0.788599	1.0933	-3.08827	3.69296
0	0	0	2.65143	-0.779859	1.11236	-2.85473	3.52663
0	0	0	3.25064	-0.837644	1.13679	-3.64969	3.886
0	0	0	3.18968	-0.780894	1.08852	-3.59611	3.68769
0	0	0	3.20938	-0.777205	1.11449	-3.67394	3.6544
0	0	0	3.05115	-0.837976	1.17438	-3.52094	3.93599
0	0	0	3.16104	-0.770841	1.13219	-3.56545	3.64012
0	0	0	3.07636	-0.774284	1.08235	-3.03334	3.53993
0	0	0	3.19173	-0.531987	0.832261	-3.54735	3.21452
0	0	0	2.82268	-0.761096	1.09022	-3.02188	3.51037
0	0	0	2.99996	-0.838676	1.14753	-3.47965	3.88101
0	0	0	2.97729	-0.773073	1.11556	-2.95671	3.64141
0	0	0	3.19999	-0.83732	1.34339	-3.50062	4.1996
0	0	0	3.32308	-0.764591	1.30766	-3.66313	4.09664
0	0	0	2.85986	-0.780555	1.13617	-3.10395	3.56521
0	0	0	3.1153	-0.77393	1.0876	-3.03069	3.65574
0	0	0	2.77699	-0.77293	1.0815	-3.07389	3.59833
0	0	0	2.91307	-0.776336	1.04092	-3.05215	3.57549
0	0	0	2.89061	-0.779829	1.11226	-2.88607	3.56831
0	0	0	2.57344	-0.503251	0.828808	-2.87195	2.85499
0	0	0	2.7895	-0.771831	1.07269	-3.21718	3.52754
0	0	0	3.20102	-0.859162	1.3389	-3.60385	4.20985
0	0	0	3.06502	-0.790861	1.13059	-3.49958	3.70169
0	0	0	3.29707	-0.760152	1.12477	-3.61971	3.71884
0	0	0	3.22899	-0.769985	1.09026	-3.61383	3.67697
0	0	0	3.06988	-0.776291	1.03398	-3.05124	3.44696
0	0	0	2.7135	-0.724213	1.01981	-3.13045	3.4282
0	0	0	2.70482	-0.78236	1.07067	-3.12185	3.54309
0	0	0	2.90516	-0.766868	1.04117	-3.48051	3.61467
0	0	0	2.75995	-0.72383	1.03543	-3.12262	3.48565
0	0	0	2.58654	-0.765076	1.10203	-2.86325	3.45212
0	0	0	3.21657	-0.776221	1.11427	-3.60875	3.63167
0	0	0	2.49752	-0.76085	1.00336	-2.96137	3.37221
0	0	0	3.26261	-0.858587	1.14194	-3.67939	3.97253
0	0	0	3.26395	-0.663808	0.970439	-3.61732	3.60705
0	0	0	3.2425	-0.767792	1.11597	-3.61136	3.67561
0	0	0	2.8379	-0.762313	1.0922	-3.10528	3.5308
0	0	0	3.23117	-0.776254	1.1145	-3.61183	3.64355
0	0	0	3.26959	-0.828647	1.16644	-3.75649	4.01397
0	0	0	3.25318	-0.76098	1.0235	-3.62154	3.57652
0	0	0	3.21071	-0.706969	1.05558	-3.66166	3.77801
0	0	0	2.89534	-0.770094	1.12601	-2.9595	3.55985
0	0	0	2.89012	-0.759078	1.13825	-3.03324	3.72077
0	0	0	2.62306	-0.774732	1.09845	-3.01867	3.55473
0	0	0	3.23764	-0.833611	1.12899	-3.72407	3.97319
0	0	0	3.02322	-0.861937	1.18756	-3.49331	3.97688
0	0	0	3.26654	-0.829049	1.17234	-3.75504	4.02218
0	0	0	2.74917	-0.781171	1.11258	-3.10587	3.58332
0	0	0	3.19619	-0.763368	1.0991	-3.54823	3.45902
0	0	0	2.89361	-0.717828	1.29225	-3.01454	3.82234
0	0	0	2.8842	-0.782359	1.13127	-3.47656	3.67464
0	0	0	3.22973	-0.787371	1.13233	-3.63137	3.68843
0	0	0	2.75948	-0.78252	1.12607	-3.18857	3.61734
0	0	0	2.58511	-0.775488	1.0561	-3.04106	3.44213
0	0	0	3.04982	-0.838111	1.16945	-3.52216	3.92487
0	0	0	2.7143	-0.798587	1.14348	-3.04215	3.69287
0	0	0	3.22053	-0.836474	1.16822	-3.74095	4.00916
0	0	0	2.99505	-0.788923	1.106	-3.48131	3.72014
0	0	0	3.28044	-0.789741	1.12373	-3.6399	3.86698
0	0	0	2.66837	-0.754853	1.09489	-2.99732	3.52376
0	0	0	3.20682	-0.786495	1.08714	-3.26666	3.84287
0	0	0	3.11066	-0.779311	1.14591	-3.33909	3.80528
0	0	0	3.25972	-0.85733	1.14425	-3.66254	3.97697
0	0	0	2.8311	-0.717956	1.13377	-2.97425	3.69217
0	0	0	3.28443	-0.785406	1.3484	-3.67599	4.16975
0	0	0	3.17382	-0.779664	1.34646	-3.07521	4.06781
0	0	0	2.79833	-0.781668	1.12537	-3.11946	3.65319
0	0	0	2.882	-0.815067	1.00963	-3.24865	3.70772
0	0	0	3.25834	-0.85733	1.14362	-3.66253	3.97377
0	0	0	3.22561	-0.778285	1.14152	-3.57745	3.96103
0	0	0	3.20406	-0.771135	1.12663	-3.55799	3.52167
0	0	0	2.78941	-0.774018	1.06578	-3.19761	3.49648
0	0	0	2.99071	-0.795219	1.28948	-3.13772	3.92162
0	0	0	2.77788	-0.785401	1.1316	-3.10656	3.70243
0	0	0	2.82702	-0.772101	1.11501	-3.11813	3.58404
0	0	0	3.23287	-0.754852	1.08176	-3.62886	3.53807
0	0	0	2.88025	-0.759064	1.10958	-2.92363	3.56612
0	0	0	3.17053	-0.737699	1.09706	-3.61558	3.84798
0	0	0	3.37034	-0.773482	1.13456	-3.43964	4.08687
0	0	0	2.66532	-0.778999	1.11247	-3.04377	3.56229
0	0	0	3.18471	-0.770082	1.08532	-3.59339	3.65016
0	0	0	3.24149	-0.766406	1.08086	-3.60558	3.69852
0	0	0	2.99443	-0.768524	1.30342	-3.10167	3.9726
0	0	0	3.26433	-0.793641	1.21482	-3.61842	4.00858
0	0	0	2.54544	-0.497948	0.738325	-2.82905	2.73681
0	0	0	3.21133	-0.768209	1.13147	-3.67359	3.67297
0	0	0	3.22566	-0.78025	1.08087	-3.61325	3.68275
0	0	0	3.21073	-0.853791	1.35895	-3.52764	4.25584
0	0	0	2.89424	-0.841209	1.10708	-3.43512	3.80679
0	0	0	3.26651	-0.663775	1.03183	-3.61369	3.66026
0	0	0	3.18957	-0.776043	1.14518	-3.44357	3.83019
0	0	0	3.1933	-0.767868	1.06156	-3.62586	3.6015
0	0	0	2.87457	-0.773982	1.14426	-2.88142	3.68475
0	0	0	2.62455	-0.777948	1.04542	-3.09311	3.49101
0	0	0	3.27021	-0.828647	1.17094	-3.75648	4.01917
0	0	0	3.27909	-0.770358	1.13042	-3.57202	3.88007
0	0	0	3.18636	-0.85072	1.18756	-3.64476	3.9989
0	0	0	2.90668	-0.620012	1.00113	-2.97672	3.47414
0	0	0	2.69636	-0.782286	1.07205	-3.11837	3.54642
0	0	0	3.04505	-0.796013	1.10314	-3.52	3.78246
0	0	0	3.18913	-0.780723	1.06837	-3.61674	3.63561
0	0	0	2.81398	-0.763368	1.10193	-3.3814	3.5079
0	0	0	2.88992	-0.779031	1.09622	-3.08025	3.69242
0	0	0	3.21518	-0.775853	1.11148	-3.61083	3.69122
0	0	0	3.27793	-0.780015	1.34748	-3.66435	4.16569
0	0	0	3.28084	-0.788919	1.1058	-3.59848	3.76573
0	0	0	3.24377	-0.782569	1.12194	-3.61458	3.71379
0	0	0	2.90988	-0.775372	1.06402	-3.10463	3.56187
0	0	0	3.26356	-0.774582	1.07726	-3.61041	3.70372
0	0	0	3.18842	-0.780975	1.07589	-3.59609	3.66455
0	0	0	2.86205	-0.782358	1.13124	-2.88513	3.67228
0	0	0	2.93548	-0.794035	1.13307	-3.20069	3.81507
0	0	0	2.71319	-0.779218	1.04183	-3.14005	3.50501
0	0	0	3.22294	-0.766157	1.07047	-3.61256	3.60497
0	0	0	3.21523	-0.769197	1.06492	-3.43088	3.68998
0	0	0	3.21876	-0.766151	1.07025	-3.61071	3.60466
0	0	0	2.92567	-0.770734	1.07097	-3.00592	3.60149
0	0	0	2.68625	-0.775738	1.07628	-2.9671	3.51974
0	0	0	3.14144	-0.849521	1.18556	-3.61568	3.96119
0	0	0	2.98955	-0.779063	1.11427	-2.943	3.66399
0	0	0	2.90673	-0.781643	1.10938	-3.01098	3.64045
0	0	0	3.01492	-0.817764	1.14081	-3.49571	3.81908
0	0	0	2.97616	-0.791778	1.12679	-3.45689	3.70567
0	0	0	2.89742	-0.780899	1.13489	-2.93569	3.64259
0	0	0	3.19236	-0.530782	0.83237	-3.54737	3.21494
0	0	0	2.72695	-0.761134	1.03045	-3.04974	3.41823
0	0	0	3.22329	-0.767794	1.06061	-3.33702	3.80746
0	0	0	3.18167	-0.777248	1.12002	-3.62331	3.88155
0	0	0	3.20217	-0.761264	1.05451	-3.58766	3.82926
0	0	0	2.89855	-0.781275	1.15436	-2.93518	3.64668
0	0	0	3.23471	-0.790779	1.13142	-3.61389	3.76016
0	0	0	3.05866	-0.784474	1.29282	-3.02789	3.90347
0	0	0	2.66491	-0.783886	1.01827	-3.14568	3.49865
0	0	0	2.9237	-0.78651	1.11015	-3.08706	3.67052
0	1	0	3.02246	-0.75603	1.30014	-3.002	3.80317
0	0	0	3.24473	-0.533438	0.841476	-3.57059	3.23485
0	0	0	3.29168	-0.774616	1.12234	-3.57251	3.90562
0	0	0	3.26853	-0.828649	1.168	-3.75706	4.01214
0	0	0	3.21677	-0.836571	1.16674	-3.74035	4.00274
0	0	0	3.16813	-0.763062	1.27443	-3.5502	3.82171
0	0	0	3.16019	-0.780048	1.11711	-3.56543	3.63678
0	0	0	3.28283	-0.779835	1.34732	-3.66435	4.16503
0	0	0	3.19246	-0.779768	1.31566	-3.04037	4.02167
0	0	0	3.01625	-0.784832	1.10809	-3.07826	3.70755
0	0	0	3.18871	-0.822297	1.20185	-3.57525	4.10033
0	0	0	2.81224	-0.77987	1.04313	-3.13115	3.53106
0	0	0	3.314	-0.819142	1.19734	-3.76717	4.14058
0	0	0	3.02758	-0.75603	1.30063	-3.00203	3.81019
0	0	0	3.19468	-0.768179	1.36709	-2.87875	4.02271
0	0	0	3.11962	-0.834814	1.15828	-3.60673	3.9401
0	0	0	3.02601	-0.768177	1.26883	-3.29606	3.68916
0	0	0	3.25996	-0.828655	1.16544	-3.759	3.99778
0	0	0	3.06347	-0.846062	1.12812	-3.54311	3.91893
0	0	0	3.04767	-0.836662	1.134	-3.55266	3.8764
0	0	0	3.24903	-0.821661	1.16328	-3.6197	3.93862
0	0	0	3.28968	-0.791962	1.14314	-3.61842	3.8419
0	0	0	3.07544	-0.815454	1.1687	-3.24064	4.02155
0	0	0	3.05291	-0.838111	1.17084	-3.52216	3.92977
0	0	0	3.28205	-0.749078	1.11262	-3.73509	3.97851
0	0	0	3.00654	-0.778701	1.08599	-3.49494	3.74023
0	0	0	3.15334	-0.779771	1.12473	-3.56723	3.94861
0	0	0	3.28983	-0.685372	1.10208	-3.55958	3.84001
0	0	0	3.23529	-0.793563	1.13861	-3.61834	3.86795
0	0	0	3.23425	-0.779433	1.08293	-3.42494	3.76919
0	0	0	3.06273	-0.779166	1.12244	-3.49932	3.67749
0	0	0	2.83104	-0.772238	1.1423	-2.96057	3.72195
0	0	0	3.20553	-0.775325	1.02968	-3.55801	3.44712
0	0	0	2.89697	-0.762974	1.26555	-3.01927	3.70804
0	0	0	2.892	-0.774616	1.26739	-3.04257	3.71536
0	0	0	2.62826	-0.822646	0.969857	-3.21136	3.59261
0	0	0	3.20115	-0.779672	1.34713	-3.09149	4.07511
0	0	0	2.82495	-0.784203	1.15396	-3.18471	3.59842
0	0	0	2.89502	-0.781375	1.13049	-3.47667	3.69
0	0	0	2.75394	-0.783832	1.11051	-3.04877	3.62512
0	0	0	3.25799	-0.774968	1.11701	-3.6439	3.71406
0	0	0	2.84612	-0.759064	1.09315	-2.93289	3.54969
0	0	0	3.03215	-0.856658	1.18565	-3.49123	3.96118
0	0	0	2.68052	-0.774636	1.06513	-3.06644	3.51171
0	0	0	3.22914	-0.780247	1.1086	-3.61713	3.68125
0	0	0	2.81644	-0.781169	1.11313	-3.0877	3.59629
0	0	0	2.99858	-0.773667	1.06774	-3.42528	3.64251
0	0	0	3.19492	-0.532518	0.8163	-3.54821	3.22332
0	0	0	3.24457	-0.771041	1.12107	-2.99915	3.85816
0	0	0	2.74756	-0.771113	1.12924	-3.00793	3.56704
0	0	0	2.76774	-0.773839	1.10908	-3.04886	3.5926
0	0	0	3.08969	-0.867161	1.17459	-3.57549	4.00646
0	0	0	2.93615	-0.818859	1.21486	-3.13544	3.96448
0	0	0	3.15284	-0.77605	1.37053	-3.03827	4.06101
0	0	0	3.24959	-0.778374	1.12193	-3.61344	3.74221
0	0	0	2.69315	-0.778952	1.11224	-3	3.54017
0	0	0	3.22182	-0.780239	1.07311	-3.61325	3.64797
0	0	0	2.6966	-0.647497	1.03252	-2.89612	3.15195
0	0	0	3.19057	-0.780902	1.11366	-3.59609	3.70186
0	0	0	3.24121	-0.782294	1.12208	-2.99886	3.85833
0	0	0	3.23523	-0.843783	1.14809	-3.60922	3.91497
0	0	0	2.98826	-0.787523	1.10045	-3.52832	3.59974
0	0	0	2.63236	-0.770639	1.06191	-2.96416	3.44182
0	0	0	3.04697	-0.794916	1.12322	-3.45881	3.77542
0	0	0	2.89465	-0.840055	1.16159	-3.34269	3.85184
0	0	0	3.09452	-0.778954	1.11809	-3.04887	3.67124
0	0	0	2.85397	-0.763673	1.28685	-2.94009	3.81091
0	0	0	3.25216	-0.805981	1.13877	-3.62115	3.83905
0	0	0	2.89791	-0.85296	1.20579	-3.32019	3.92334
0	0	0	3.28228	-0.825905	1.2148	-3.71624	4.14204
0	0	0	2.97	-0.787121	1.13424	-3.32868	3.64128
0	0	0	2.6135	-0.771225	1.12489	-2.88504	3.51552
0	0	0	2.91503	-0.839101	1.1196	-3.45	3.81922
0	0	0	2.78168	-0.769448	1.12589	-3.11822	3.61981
0	0	0	2.97415	-0.782299	1.13325	-2.90084	3.66334
0	0	0	2.59937	-0.778999	1.10858	-2.89647	3.50268
0	0	0	3.28632	-0.723248	1.10631	-3.68076	3.98744
0	0	0	3.02948	-0.767095	1.11181	-2.99312	3.67685
0	0	0	3.01816	-0.782321	1.13627	-3.1392	3.67918
0	0	0	3.24516	-0.532342	0.732978	-3.57129	3.22754
0	0	0	3.26586	-0.858481	1.14228	-3.67926	3.97627
0	0	0	2.90583	-0.780899	1.13648	-2.94037	3.65904
0	0	0	2.95599	-0.777246	1.06398	-3.39272	3.57338
0	0	0	2.92144	-0.771632	1.06249	-2.94347	3.46858
0	0	0	2.49656	-0.771919	1.06037	-2.91889	3.43129
0	0	0	3.19515	-0.756751	1.07285	-3.26661	3.79176
0	0	0	3.26909	-0.769915	1.10642	-3.59199	3.67498
0	0	0	3.08337	-0.797809	1.15026	-3.49228	3.87497
0	0	0	3.26258	-0.78971	1.11213	-3.63524	3.84486
0	0	0	3.24825	-0.766904	1.10747	-3.57081	3.51367
0	0	0	2.64283	-0.762346	1.12839	-2.96797	3.51612
0	0	0	3.15771	-0.780048	1.11459	-3.56544	3.61065
0	0	0	2.49679	-0.771135	1.12564	-2.82162	3.50437
0	0	0	3.01736	-0.785339	1.26792	-3.22076	3.64323
0	0	0	3.2882	-0.789104	1.36032	-3.62224	4.11905
0	0	0	3.28716	-0.780551	1.12418	-3.66481	3.9935
0	0	0	3.0217	-0.759955	1.10229	-3.34015	3.83394
0	0	0	3.21706	-0.774616	1.03927	-3.43088	3.69424
0	0	0	2.59133	-0.763331	1.09891	-2.86831	3.43999
0	0	0	3.29452	-0.773595	1.10353	-3.58079	3.91194
0	0	0	3.00451	-0.784166	1.13432	-3.17724	3.87482
0	0	0	2.72938	-0.782039	1.02935	-3.08128	3.52142
0	0	0	3.15567	-0.77803	1.37075	-3.17149	4.06968
0	0	0	2.96536	-0.774647	1.08911	-3.04033	3.54791
0	0	0	3.0163	-0.77394	1.26018	-3.02676	3.6492
0	0	0	2.77596	-0.799126	1.1168	-3.15214	3.67493
0	0	0	3.23257	-0.761681	1.04537	-3.62765	3.56074
0	0	0	3.0601	-0.836667	1.14614	-3.55299	3.90413
0	0	0	2.88487	-0.717752	1.29985	-2.96718	3.81984
0	0	0	2.72531	-0.783874	1.0332	-3.1461	3.5362
0	0	0	3.00295	-0.781642	1.13624	-3.01149	3.72445
0	0	0	3.17925	-0.78639	1.08453	-3.4242	3.81974
0	0	0	3.17428	-0.761557	1.0539	-3.54225	3.50825
0	0	0	3.28198	-0.789739	1.1283	-3.63705	3.879
0	0	0	2.62541	-0.776291	1.03497	-3.0513	3.44042
0	0	0	2.72812	-0.776765	1.0728	-2.99989	3.52517
0	0	0	3.16696	-0.779641	1.3511	-3.05769	4.06814
0	0	0	2.82652	-0.798688	1.1292	-3.06809	3.65096
0	0	0	2.75888	-0.77478	1.06802	-3.16334	3.55223
0	0	0	3.29819	-0.795082	1.13546	-3.5703	3.93598
0	0	0	3.27941	-0.818286	1.18876	-3.50113	4.01529
0	0	0	3.28177	-0.771966	1.10597	-3.60197	3.74229
0	0	0	3.20246	-0.793293	1.29289	-3.59331	3.95524
0	0	0	3.17226	-0.876937	1.36611	-3.28446	4.2084
0	0	0	2.66328	-0.776856	1.06371	-3.14374	3.50951
0	0	0	2.80634	-0.767554	1.11157	-2.93398	3.53518
0	0	0	2.71511	-0.790164	1.10968	-3.08773	3.63698
0	0	0	3.22352	-0.768831	1.08799	-3.61212	3.65458
0	0	0	3.19246	-0.780975	1.08292	-3.5961	3.69775
0	0	0	2.94036	-0.754852	1.08358	-2.86702	3.55803
0	0	0	2.91893	-0.787008	1.16256	-2.9634	3.72117
0	0	0	2.93954	-0.684219	0.998187	-2.96339	3.50403
0	0	0	2.76923	-0.581814	1.23285	-2.92587	3.43386
0	0	0	3.1038	-0.521735	1.03693	-3.21001	3.21911
0	0	0	3.01569	-0.835845	1.11828	-3.51234	3.855
0	0	0	3.24922	-0.763368	1.09954	-3.57002	3.46762
0	0	0	2.78068	-0.782497	1.04225	-3.16769	3.52032
0	0	0	3.22663	-0.783793	1.11546	-3.61327	3.6988
0	0	0	3.25174	-0.774415	1.14637	-3.59047	3.99376
0	0	0	3.23409	-0.782632	1.07337	-3.61553	3.6493
0	0	0	2.99482	-0.772684	1.30344	-3.04865	3.97381
0	0	0	3.04714	-0.844775	1.20424	-3.378	4.01867
0	0	0	3.05433	-0.838111	1.16989	-3.52216	3.93211
0	0	0	2.6515	-0.770243	1.0626	-2.98747	3.46637
0	0	0	2.82597	-0.722853	1.13456	-2.96465	3.7004
0	0	0	3.41664	-0.828322	1.17557	-3.71987	4.07919
0	0	0	3.15247	-0.778029	1.37068	-3.09435	4.06735
0	0	0	3.10192	-0.778664	1.14151	-3.08056	3.88993
0	0	0	3.06725	-0.771224	1.12473	-2.87394	3.52053
0	0	0	3.282	-0.825905	1.21477	-3.71624	4.14159
0	0	0	3.2603	-0.857329	1.14092	-3.66613	3.95962
0	0	0	3.05926	-0.757247	1.31508	-3.03392	3.91884
0	0	0	3.22748	-0.766159	1.07887	-3.61381	3.64699
0	0	0	3.28798	-0.767198	1.11912	-3.57251	3.89314
0	0	0	3.04723	-0.837976	1.1694	-3.52093	3.92408
0	0	0	3.09626	-0.825457	1.15746	-3.59481	3.90379
0	0	0	3.09453	-0.779855	1.12008	-3.04809	3.67195
0	0	0	3.03366	-0.797685	1.29958	-3.16556	3.98222
0	0	0	2.83789	-0.730209	1.02315	-3.15526	3.50795
0	0	0	2.9227	-0.777245	1.06936	-3.21852	3.62345
0	0	0	2.87283	-0.770957	1.12722	-2.89461	3.64004
0	0	0	3.26528	-0.774283	1.0719	-3.61223	3.61133
0	0	0	2.87624	-0.784448	1.04277	-3.11311	3.57838
0	0	0	3.05429	-0.766101	1.10256	-3.49983	3.66627
0	0	0	3.23294	-0.718551	1.10595	-3.62552	3.62098
0	0	0	2.93254	-0.770609	1.12168	-3.0627	3.58081
0	0	0	3.17364	-0.782359	1.13615	-3.5717	3.73668
0	0	0	3.09688	-0.849403	1.18311	-3.55888	3.94118
0	0	0	3.27941	-0.834892	1.16716	-3.7832	4.01969
0	0	0	2.76203	-0.727181	1.01896	-3.10951	3.47178
0	0	0	3.19465	-0.771135	1.12703	-3.54787	3.52404
0	0	0	2.92167	-0.78164	1.23419	-3.01053	3.63511
0	0	0	3.2449	-0.530642	0.789345	-3.57081	3.23217
0	0	0	3.14806	-0.827906	1.17285	-3.59974	3.97544
0	0	0	3.06371	-0.772628	1.07609	-3.50143	3.69038
0	0	0	3.21053	-0.782305	1.12168	-3.55746	3.63407
0	0	0	2.93524	-0.767042	1.10551	-3.23052	3.53414
0	0	0	2.8067	-0.780843	1.09533	-3.11189	3.5626
0	0	0	3.25718	-0.776612	1.06918	-3.61057	3.66285
0	0	0	2.86363	-0.64143	0.940392	-2.95721	3.36033
0	0	0	3.20225	-0.782259	1.15534	-3.43126	3.77835
0	0	0	3.23456	-0.837597	1.16456	-3.75008	4.02253
0	0	0	3.25332	-0.782738	1.14193	-3.59719	3.77756
0	0	0	3.24648	-0.763333	1.09825	-3.5713	3.45569
0	0	0	3.26383	-0.770098	1.06739	-3.60246	3.60968
0	0	0	2.73352	-0.783833	1.12679	-3.0161	3.63674
0	0	0	3.13084	-0.834435	1.15933	-3.60444	3.94405
0	0	0	3.02819	-0.78619	1.08767	-3.51833	3.70714
0	0	0	2.94651	-0.794035	1.14206	-3.20069	3.83432
0	0	0	3.02467	-0.609898	1.304	-3.08516	3.84564
0	0	0	2.72935	-0.775739	1.07759	-3.08366	3.5371
0	0	0	3.33403	-0.809278	1.16535	-3.73061	4.08138
0	0	0	2.66182	-0.776335	1.25503	-3.05185	3.54518
0	0	0	3.22858	-0.666391	0.993274	-3.40319	3.67002
0	0	0	3.1743	-0.770356	1.10312	-3.64321	3.86707
0	0	0	3.04722	-0.84646	1.13395	-3.54442	3.90993
0	0	0	3.03772	-0.773558	1.12719	-3.17898	3.82436
0	0	0	2.87081	-0.780007	1.0875	-3.02608	3.64019
0	0	0	2.92056	-0.785438	1.10769	-3.09149	3.65514
0	0	0	2.80458	-0.773369	1.26666	-3.02539	3.70668
0	0	0	3.26986	-0.828647	1.16462	-3.75648	4.01017
0	0	0	3.05358	-0.836532	1.13748	-3.55171	3.88781
0	0	0	3.2627	-0.78971	1.12501	-3.63507	3.85563
0	0	0	3.28195	-0.776335	1.1101	-3.60193	3.75071
0	0	0	3.20392	-0.773779	1.3756	-2.88132	4.04791
0	0	0	3.27742	-0.789735	1.1418	-3.6428	3.8863
0	0	0	3.13524	-0.825965	1.15968	-3.59662	3.94318
0	0	0	2.67635	-0.774786	1.12844	-3.00784	3.55028
0	0	0	3.09256	-0.76705	1.13111	-3.53225	3.75988
0	0	0	2.83657	-0.799118	1.12867	-3.32728	3.64459
0	0	0	3.29084	-0.685373	1.10275	-3.55958	3.84241
0	0	0	3.29585	-0.763552	1.08984	-3.57454	3.90835
0	0	0	3.14023	-0.771615	1.12979	-3.57117	3.88943
0	0	0	2.77973	-0.7855	1.11379	-3.00694	3.62138
0	0	0	3.19512	-0.754859	1.08127	-3.54822	3.42645
0	0	0	2.68027	-0.660528	1.0314	-2.97691	3.13814
0	0	0	3.05156	-0.763995	1.10122	-3.51181	3.68438
0	0	0	3.26038	-0.814437	1.1741	-3.61423	4.04349
0	0	0	2.59619	-0.77895	1.10855	-2.89194	3.50015
0	0	0	2.88524	-0.717722	1.29995	-2.96477	3.82065
0	0	0	2.60356	-0.771915	1.06665	-2.9555	3.44184
0	0	0	2.98072	-0.812592	1.19984	-3.00787	3.89831
0	0	0	3.22075	-0.766127	1.07012	-3.61206	3.60946
0	0	0	2.71549	-0.778576	1.07066	-3.14777	3.53678
0	0	0	3.28396	-0.763334	1.12921	-3.73417	3.99165
0	0	0	3.17072	-0.779641	1.35149	-3.06517	4.07442
0	0	0	2.86223	-0.77516	1.13153	-2.88215	3.67168
0	0	0	3.24448	-0.766253	1.36639	-3.61234	3.99914
0	0	0	3.26756	-0.858481	1.14304	-3.67919	3.97971
0	0	0	3.24749	-0.532049	0.782781	-3.57001	3.24344
0	0	0	3.22877	-0.780236	1.1089	-3.61328	3.67755
0	0	0	3.28112	-0.78974	1.11715	-3.63739	3.87012
0	0	0	3.03768	-0.844775	1.20218	-3.378	4.00507
0	0	0	3.20422	-0.769403	1.05964	-3.55799	3.44629
0	0	0	2.82428	-0.732081	1.04164	-3.05688	3.61204
0	0	0	3.02979	-0.764534	1.29066	-3.05015	3.76813
0	0	0	3.02239	-0.791536	1.06957	-3.51977	3.69484
0	0	0	3.05981	-0.836662	1.14028	-3.55266	3.89865
0	0	0	3.05469	-0.840896	1.17929	-3.52738	3.94014
0	0	0	3.06447	-0.790679	1.10986	-3.35243	3.83354
0	0	0	3.23139	-0.780553	1.10477	-3.62885	3.57662
0	0	0	2.70575	-0.76144	1.02639	-3.02521	3.48287
0	0	0	3.21441	-0.853791	1.36013	-3.52763	4.26283
0	0	0	3.22884	-0.783894	1.11544	-3.61601	3.70474
0	0	0	3.19212	-0.780893	1.08913	-3.59612	3.68646
0	0	0	2.73872	-0.788893	1.08797	-3.00805	3.57038
0	0	0	3.04879	-0.838111	1.1683	-3.52216	3.92103
0	0	0	2.59559	-0.770243	1.05919	-2.94381	3.43506
0	0	0	2.84223	-0.79109	1.11406	-3.28353	3.62049
0	0	0	3.26748	-0.858523	1.14358	-3.68301	3.97951
0	0	0	2.67801	-0.763368	1.1013	-2.961	3.50737
0	0	0	3.19336	-0.758757	1.09147	-3.55514	3.51058
0	0	0	2.83325	-0.76999	1.22827	-3.03288	3.54416
0	0	0	3.06525	-0.672828	0.919866	-2.83358	3.2083
0	0	0	3.23646	-0.774748	1.1097	-3.62427	3.66076
0	0	0	2.63027	-0.776809	1.01814	-3.03156	3.43282
0	0	0	3.25206	-0.657703	1.2824	-3.60332	3.77738
0	0	0	3.14702	-0.782101	1.11332	-3.54704	3.56749
0	0	0	3.27642	-0.767065	1.05862	-3.60286	3.69392
0	0	0	2.76513	-0.776907	1.04696	-3.06745	3.51713
0	0	0	2.8646	-0.771803	1.12712	-3.00677	3.6275
0	0	0	3.15492	-0.77605	1.37057	-3.03924	4.06159
0	0	0	3.29648	-0.762159	1.09903	-3.37964	3.68464
0	0	0	3.28499	-0.795076	1.14051	-3.56863	3.91121
0	0	0	3.23761	-0.778018	1.11551	-3.61156	3.68587
0	0	0	2.57961	-0.79472	1.11667	-2.9057	3.55282
0	0	0	2.72393	-0.783832	1.12106	-3.01632	3.60952
0	0	0	3.32956	-0.806268	1.1286	-3.78125	4.01308
0	0	0	2.63448	-0.761976	1.01896	-3.11601	3.37287
0	0	0	2.93065	-0.801558	1.09069	-3.06383	3.68942
0	0	0	2.93025	-0.779682	1.12686	-3.02224	3.70643
0	0	0	2.70684	-0.785406	1.00654	-3.22121	3.48316
0	0	0	2.73204	-0.780242	1.10346	-3.1549	3.54915
0	0	0	2.90447	-0.785435	1.05669	-3.09137	3.60307
0	0	0	2.88711	-0.717717	1.29998	-2.96433	3.82149
0	0	0	3.07932	-0.856306	1.15531	-3.38237	3.97878
0	0	0	3.22258	-0.791615	1.14758	-3.72953	3.9497
0	0	0	3.1409	-0.778311	1.11967	-3.56678	3.93047
0	0	0	2.93178	-0.767038	1.1098	-3.07184	3.58224
0	0	0	2.89735	-0.813911	1.13045	-3.37649	3.76236
0	0	0	2.80526	-0.768583	1.09542	-3.054	3.53972
0	0	0	2.90356	-0.78128	1.16014	-2.9488	3.68058
0	0	0	3.20107	-0.776294	1.13938	-3.43217	3.77831
0	0	0	3.27952	-0.832351	1.15433	-3.65588	3.88899
0	0	0	2.64498	-0.788652	1.10314	-3.01932	3.52237
0	0	0	2.91531	-0.777241	1.06645	-3.21678	3.59454
0	0	0	3.19497	-0.765076	1.10231	-3.54738	3.46714
0	0	0	2.8532	-0.78869	1.29873	-2.89955	3.85467
0	0	0	2.81831	-0.773383	1.26928	-3.03377	3.71776
0	0	0	3.09768	-0.825457	1.15539	-3.59478	3.9056
0	0	0	2.97823	-0.852719	1.16441	-3.5181	3.94281
0	0	0	3.27356	-0.789735	1.13031	-3.64283	3.87639
0	0	0	2.52631	-0.680333	0.836738	-2.98263	3.04747
0	0	0	2.83587	-0.761132	1.13244	-3.03794	3.70896
0	0	0	3.21698	-0.760086	1.10646	-3.60783	3.61036
0	0	0	3.19985	-0.788015	1.13495	-3.61522	3.71745
0	0	0	3.29841	-0.768329	1.12207	-3.57043	3.92625
0	0	0	3.18066	-0.781549	1.06932	-3.54229	3.62373
0	0	0	3.24361	-0.782452	1.10549	-3.6189	3.69344
0	0	0	2.60264	-0.625293	0.949126	-2.88198	3.25949
0	0	0	3.23169	-0.827386	1.16769	-3.70661	3.98555
0	0	0	3.09974	-0.76705	1.13224	-3.53225	3.76751
0	0	0	3.23536	-0.771192	1.11615	-2.99887	3.83613
0	0	0	3.29187	-0.79439	1.15827	-3.44633	3.98974
0	0	0	3.0724	-0.784154	1.1515	-3.49956	3.73915
0	0	0	3.28389	-0.789225	1.35968	-3.61451	4.11354
0	0	0	3.28662	-0.766283	1.07359	-3.61275	3.75092
0	0	0	2.85624	-0.759063	1.09792	-2.95783	3.53548
0	0	0	3.31261	-0.708762	1.05155	-3.7358	3.8132
0	0	0	3.28315	-0.771964	1.12572	-3.60195	3.75846
0	0	0	3.31105	-0.780553	1.12575	-3.7076	4.01365
0	0	0	2.8104	-0.764247	1.08224	-3.02188	3.53164
0	0	0	3.11955	-0.825938	1.15603	-3.59672	3.92385
0	0	0	3.29752	-0.789089	1.34834	-3.62216	4.11106
0	0	0	2.95176	-0.527457	1.08187	-2.82556	3.45449
0	0	0	3.22472	-0.781054	1.13095	-3.61023	3.70132
0	0	0	2.9315	-0.77173	1.13306	-2.90784	3.69164
0	0	0	2.98798	-0.761713	1.04298	-3.02904	3.53023
0	0	0	3.18355	-0.77867	1.13581	-3.42392	3.83336
0	0	0	2.73102	-0.795049	1.12625	-3.15452	3.65655
0	0	0	2.77417	-0.773919	1.23357	-3.02395	3.52587
0	0	0	2.6637	-0.768483	1.10299	-2.99444	3.48817
0	0	0	3.30796	-0.824197	1.11534	-3.56789	4.07527
0	0	0	2.53099	-0.604503	0.862903	-2.73523	2.8192
0	0	0	2.58949	-0.762506	1.08048	-2.97715	3.45047
0	0	0	2.97157	-0.787121	1.13513	-3.32919	3.64489
0	0	0	2.60444	-0.716399	1.00167	-2.99054	3.35122
0	0	0	3.18154	-0.763494	1.09915	-3.4238	3.6975
0	0	0	2.75116	-0.780121	1.10954	-2.9462	3.59404
0	0	0	2.99018	-0.774249	1.11976	-3.02531	3.64178
0	0	0	3.16834	-0.763853	1.27737	-3.55021	3.83635
0	0	0	2.70722	-0.778443	1.05522	-3.12892	3.53903
0	0	0	3.21918	-0.764273	1.08037	-3.60026	3.86354
0	0	0	3.01468	-0.779711	1.3047	-3.03623	3.93675
0	0	0	2.83531	-0.774455	1.09061	-3.07747	3.62264
0	0	0	3.24241	-0.778431	1.11578	-3.61227	3.72888
0	0	0	3.00392	-0.779711	1.30392	-3.03626	3.92466
0	0	0	2.94162	-0.812595	1.19873	-3.19296	3.8989
0	0	0	2.88569	-0.758758	1.10297	-3.05706	3.67676
0	0	0	3.07532	-0.783483	1.10971	-3.50035	3.71587
0	0	0	2.70123	-0.79517	1.08539	-3.15239	3.594
0	0	0	3.22138	-0.770173	1.07867	-3.60062	3.8689
0	0	0	2.94448	-0.795021	1.13295	-3.08757	3.75981
0	0	0	2.92832	-0.795017	1.12763	-3.08468	3.72246
0	0	0	3.3456	-0.764662	1.30671	-3.71639	4.1003
0	0	0	2.76848	-0.781061	1.04303	-3.16921	3.52368
0	0	0	3.16526	-0.762897	1.27467	-3.55019	3.81799
0	0	0	3.06514	-0.861815	1.15827	-3.57122	3.99724
0	0	0	3.16737	-0.773684	1.27663	-3.5502	3.83356
0	0	0	3.23847	-0.778995	1.08122	-3.10977	3.84085
0	0	0	2.96763	-0.771853	1.11852	-2.91066	3.62004
0	0	0	2.82966	-0.787598	1.10821	-3.08311	3.58743
0	0	0	3.21401	-0.782296	1.11581	-2.99022	3.80807
0	0	0	3.20123	-0.772149	1.07848	-3.58764	3.83166
0	0	0	3.10119	-0.763466	1.08865	-3.53243	3.76843
0	0	0	3.01135	-0.786068	1.14971	-3.01569	3.72182
0	0	0	2.59121	-0.771135	1.12643	-2.87569	3.51142
0	0	0	3.21166	-0.777204	1.11505	-3.67393	3.66516
0	0	0	2.95739	-0.78561	1.11989	-3.03764	3.71298
0	0	0	3.30144	-0.786054	1.13538	-3.62387	3.79367
0	0	0	3.05514	-0.843784	1.1647	-3.53779	3.96397
0	0	0	3.23524	-0.778445	1.11314	-3.61111	3.67399
0	0	0	3.0804	-0.819224	1.15871	-3.38621	3.98254
0	0	0	3.05099	-0.695448	1.03795	-3.49186	3.65634
0	0	0	2.94964	-0.775245	1.09461	-3.08903	3.5495
0	0	0	2.95802	-0.76095	1.02876	-2.97301	3.54691
0	0	0	3.26422	-0.784459	1.11324	-3.64136	3.73483
0	0	0	3.34213	-0.717675	1.30436	-3.71644	4.08613
0	0	0	3.0352	-0.773644	1.27621	-2.97729	3.76834
0	0	0	2.81044	-0.767322	1.11259	-2.92589	3.5553
0	0	0	3.3535	-0.717638	1.34384	-3.71639	4.12222
0	0	0	2.67982	-0.704813	0.983397	-2.98804	3.46156
0	0	0	3.00181	-0.779635	1.2961	-3.03662	3.92041
0	0	0	2.89003	-0.775826	1.11913	-3.02576	3.68008
0	0	0	3.16425	-0.760451	1.27631	-3.55017	3.81961
0	0	0	2.93247	-0.814562	1.31248	-3.0634	3.99613
0	0	0	2.72623	-0.778577	1.05739	-3.14758	3.54443
0	0	0	2.64718	-0.76139	1.00039	-3.01403	3.39604
0	0	0	3.16578	-0.763855	1.27706	-3.55019	3.83183
0	0	0	3.17548	-0.67832	1.11478	-3.60625	3.74803
0	0	0	2.9612	-0.809622	1.31317	-3.01035	3.99743
0	0	0	3.27371	-0.770911	1.09776	-3.60192	3.70096
0	0	0	3.0598	-0.771852	1.09259	-3.46097	3.67409
0	0	0	2.93919	-0.824234	1.15313	-3.18124	3.87789
0	0	0	3.17311	-0.763062	1.27546	-3.55021	3.84418
0	0	0	2.71473	-0.869973	1.18787	-3.23343	3.86627
0	0	0	2.72615	-0.760986	1.0267	-3.07973	3.47208
0	0	0	3.20204	-0.767041	1.08676	-3.61075	3.69181
0	0	0	2.63893	-0.766133	1.11127	-2.87452	3.51955
0	0	0	2.68306	-0.778455	1.04045	-3.1387	3.45843
0	0	0	3.14585	-0.790386	1.3491	-3.11641	4.08837
0	0	0	2.94767	-0.495321	1.06332	-3.2201	3.34837
0	0	0	2.63671	-0.776716	1.06544	-3.03546	3.48773
0	0	0	2.57028	-0.776348	1.06969	-3.01231	3.48996
0	0	0	3.24505	-0.782453	1.11241	-3.61852	3.70654
0	0	0	2.90489	-0.483703	0.93939	-2.79815	3.3329
0	0	0	3.0053	-0.845957	1.1568	-3.45577	3.91701
0	0	0	3.23806	-0.784604	1.07658	-3.20934	3.83896
0	0	0	2.94298	-0.825761	1.332	-3.11908	4.03948
0	0	0	3.24203	-0.778431	1.11554	-3.61227	3.72732
0	0	0	3.01759	-0.780873	1.13246	-3.48902	3.74955
0	0	0	2.64533	-0.764486	1.06404	-3.00624	3.46407
0	0	0	3.00465	-0.760989	1.2716	-3.01488	3.62016
0	0	0	2.96683	-0.651125	1.03015	-2.92441	3.55252
0	0	0	3.09239	-0.856057	1.14959	-3.56573	3.98709
0	0	0	3.01088	-0.716386	1.1015	-3.00384	3.85665
0	0	0	2.71083	-0.782355	1.11142	-3.04604	3.61251
0	0	0	2.61178	-0.659618	1.0197	-2.96573	3.10602
0	0	0	2.73349	-0.762816	1.10139	-3.05112	3.54714
0	0	0	3.1325	-0.774031	1.14957	-3.2934	3.85123
0	0	0	3.06124	-0.856692	1.15333	-3.56557	3.9828
0	0	0	3.25048	-0.471171	0.79556	-3.57357	3.30144
0	0	0	3.23086	-0.774878	1.08628	-3.61906	3.6547
0	0	0	2.46766	-0.669653	0.93661	-2.77385	2.9636
0	0	0	3.22611	-0.783163	1.09741	-3.67415	3.8451
0	0	0	2.68209	-0.796813	1.11428	-3.10059	3.61235
0	0	0	3.16454	-0.78715	1.12584	-3.53011	3.84884
0	0	0	2.58777	-0.760989	0.995831	-3.01751	3.36279
0	0	0	2.59908	-0.776639	1.06439	-3.05284	3.50252
0	0	0	3.04635	-0.856745	1.15445	-3.56542	3.97163
0	0	0	2.85778	-0.641058	0.997235	-2.97413	3.47833
1	0	0	2.97897	-0.765867	1.10056	-2.92667	3.48678
0	0	0	2.9342	-0.790712	1.17163	-3.05722	3.84078
0	0	0	2.60315	-0.765255	1.10282	-3.02107	3.4918
0	0	0	3.15417	-0.812292	1.18481	-3.51949	3.91044
0	0	0	2.91359	-0.464837	0.938566	-2.79302	3.33571
0	0	0	2.62342	-0.789261	1.08472	-3.17905	3.55834
0	0	0	2.63045	-0.763324	1.09811	-2.94809	3.43726
0	0	0	2.83153	-0.775376	1.09385	-3.05709	3.54564
0	0	0	2.83721	-0.775065	1.11394	-3.11548	3.64123
0	0	0	3.22029	-0.77732	1.10955	-3.61049	3.6503
0	0	0	2.8889	-0.817845	1.19599	-3.09618	3.91867
0	0	0	3.24881	-0.779067	1.12492	-3.62519	3.70504
0	0	0	2.98801	-0.814327	1.20822	-3.35129	3.95603
0	0	0	3.0375	-0.764558	1.10787	-3.42753	3.65602
0	0	0	2.77629	-0.767619	1.05736	-3.13581	3.47138
0	0	0	2.90968	-0.785801	1.1107	-3.04146	3.58336
0	0	0	2.75649	-0.779523	1.10216	-3.07882	3.54392
0	0	0	2.99374	-0.796494	1.13882	-2.9419	3.69743
0	0	0	3.23745	-0.778995	1.08028	-3.10981	3.83823
0	0	0	2.83623	-0.785806	1.11904	-3.02864	3.59412
0	0	0	2.6203	-0.777166	1.127	-2.98002	3.50964
0	0	0	3.27953	-0.775318	1.12567	-3.58768	3.91662
0	0	0	3.07249	-0.764589	1.10867	-3.49184	3.71403
0	0	0	2.81469	-0.581115	0.940207	-2.95382	3.38359
0	0	0	2.65406	-0.754487	1.05646	-2.99784	3.4239
0	0	0	2.7925	-0.767213	1.1093	-2.85773	3.50262
0	0	0	3.23386	-0.758757	1.09413	-3.62532	3.5934
0	0	0	3.00345	-0.78366	1.297	-3.03668	3.93128
0	0	0	3.24389	-0.811427	1.30912	-3.61956	4.04119
0	0	0	3.17944	-0.773213	1.11641	-3.44273	3.79234
0	0	0	3.20034	-0.790164	1.11746	-3.61075	3.73743
0	0	0	3.34647	-0.764594	1.3061	-3.71644	4.0997
0	0	0	2.71386	-0.784033	1.07241	-3.18219	3.57635
0	0	0	2.80499	-0.767843	1.10947	-2.85921	3.50909
0	0	0	3.06106	-0.761346	1.08017	-3.46098	3.66772
0	0	0	2.81111	-0.777462	1.07373	-3.06922	3.52821
0	0	0	2.99389	-0.795219	1.28968	-3.13761	3.92399
0	0	0	3.21326	-0.767722	1.10676	-2.97765	3.80121
0	0	0	2.81038	-0.777846	1.11177	-3.07439	3.56802
0	0	0	2.95858	-0.809625	1.31137	-3.0088	3.97308
0	0	0	2.73931	-0.783833	1.10804	-3.02666	3.592
0	0	0	3.29451	-0.771125	1.11437	-3.64542	3.73601
0	0	0	3.00986	-0.855005	1.17387	-3.49198	3.93695
0	0	0	3.07198	-0.695605	1.04104	-3.49227	3.67396
0	0	0	3.04036	-0.784521	1.15449	-3.02832	3.85382
0	0	0	3.28701	-0.77109	1.11414	-3.64371	3.72986
0	0	0	3.00456	-0.833066	1.14472	-3.49317	3.86761
0	0	0	3.23869	-0.771194	1.11725	-2.99925	3.84193
0	0	0	3.31439	-0.774141	1.12546	-3.78192	3.99217
0	0	0	2.80727	-0.764505	1.11489	-2.90059	3.54232
0	0	0	2.95959	-0.78842	1.26818	-2.98594	3.74574
0	0	0	2.8795	-0.799659	1.12629	-3.13143	3.74341
0	0	0	3.1751	-0.67832	1.11458	-3.60624	3.74723
0	0	0	3.04283	-0.695519	1.03854	-3.49051	3.65015
0	0	0	3.16602	-0.760453	1.2765	-3.55018	3.82388
0	0	0	3.05818	-0.763436	1.10192	-3.50057	3.67232
0	0	0	2.79347	-0.639071	1.07723	-2.96766	3.4821
0	0	0	2.81874	-0.655671	0.989253	-2.82939	3.50733
0	0	0	2.99079	-0.77389	1.14766	-2.87861	3.66907
0	0	0	3.02	-0.843784	1.11745	-3.53778	3.87254
0	0	0	3.24293	-0.778431	1.11608	-3.61228	3.73121
0	0	0	3.00243	-0.850078	1.17248	-3.47586	3.92298
0	0	0	2.55067	-0.781429	1.10739	-3.01606	3.50521
0	0	0	2.90051	-0.773123	1.10508	-2.94559	3.68609
0	0	0	2.66855	-0.754407	1.05604	-2.89169	3.37614
0	0	0	3.18727	-0.793005	1.12114	-3.38536	3.85866
0	0	0	3.24886	-0.778453	1.11747	-3.61427	3.77966
0	0	0	3.00845	-0.779646	1.29655	-3.03695	3.92687
0	0	0	3.2224	-0.647464	1.06981	-2.97618	3.80849
0	0	0	3.13519	-0.755951	1.07996	-3.40882	3.76777
0	0	0	2.64313	-0.773763	1.09989	-3.04213	3.56486
0	0	0	2.82218	-0.767567	1.10907	-2.98679	3.52877
0	0	0	2.81653	-0.754757	1.06704	-3.18332	3.4762
0	0	0	3.09156	-0.856057	1.14647	-3.56573	3.9709
0	0	0	2.63325	-0.788891	1.0901	-3.00016	3.55435
0	0	0	2.79749	-0.767333	1.10958	-2.87607	3.50664
0	0	0	2.68699	-0.788893	1.08344	-3.03519	3.53439
0	0	0	2.80972	-0.783687	1.06112	-3.09039	3.59595
0	0	0	2.63264	-0.754486	1.05404	-2.93742	3.4063
0	0	0	2.81229	-0.708043	1.08046	-2.98132	3.51227
0	0	0	3.0522	-0.850078	1.1888	-3.47587	3.97765
0	0	0	2.89697	-0.77476	1.08007	-3.09197	3.66111
0	0	0	3.0258	-0.776042	1.13698	-3.07098	3.77051
0	0	0	2.73459	-0.779389	1.01268	-3.08054	3.4546
0	0	0	3.0145	-0.770879	1.138	-2.93482	3.68711
0	0	0	3.06381	-0.858298	1.17425	-3.55505	3.96821
0	0	0	2.64626	-0.76093	0.998939	-3.01025	3.37979
0	0	0	2.94521	-0.767567	1.08309	-3.13629	3.48683
0	0	0	2.68281	-0.762483	1.0234	-3.12581	3.40179
0	0	0	2.64844	-0.77943	1.11365	-2.96428	3.53888
0	0	0	2.98474	-0.772578	1.1304	-3.01295	3.63949
0	0	0	3.21387	-0.777209	1.11985	-3.67386	3.68435
0	0	0	3.01102	-0.679271	1.01973	-3.39252	3.57253
0	0	0	3.20758	-0.81638	1.17847	-3.55948	4.09203
0	0	0	3.1939	-0.768396	1.1533	-3.60884	3.69779
0	0	0	3.2891	-0.767785	1.11715	-3.68812	3.69993
0	0	0	2.64762	-0.789421	1.1248	-3.06802	3.61582
0	0	0	3.25764	-0.774987	1.13854	-3.6438	3.88167
0	0	0	2.97765	-0.774172	1.14471	-2.88172	3.66326
0	0	0	3.06773	-0.763995	1.10311	-3.51242	3.70772
0	0	0	2.74709	-0.790105	1.08795	-3.22955	3.59006
0	0	0	3.00036	-0.786068	1.13516	-3.01582	3.70451
0	0	0	2.81404	-0.844613	1.17507	-3.26267	3.83416
0	0	0	3.15111	-0.766816	0.96042	-3.53333	3.40056
0	0	0	2.93554	-0.789548	1.11868	-3.11089	3.81902
0	0	0	3.05706	-0.761682	1.13386	-3.26215	3.77413
0	0	0	3.05453	-0.773644	1.27663	-2.97747	3.79434
0	0	0	3.06181	-0.785558	1.11893	-3.5219	3.83199
0	0	0	2.64901	-0.659636	1.02098	-2.97905	3.29445
0	0	0	3.23727	-0.773314	1.03976	-3.61949	3.61749
0	0	0	3.27025	-0.761725	1.07842	-3.033	3.78707
0	0	0	3.1401	-0.775115	1.12981	-3.29939	3.87009
0	0	0	3.01516	-0.78002	1.05659	-3.45439	3.71795
0	0	0	3.09905	-0.782425	1.13578	-3.12998	3.70999
0	0	0	3.08371	-0.767523	1.09884	-2.85062	3.45741
0	0	0	3.04854	-0.705187	1.02288	-3.49963	3.63414
0	0	0	2.98512	-0.786404	1.15152	-3.0381	3.75198
0	0	0	3.27788	-0.789862	1.11507	-3.11745	3.86454
0	0	0	3.27873	-0.789344	1.12988	-3.06801	3.86812
0	0	0	2.82256	-0.636355	0.95402	-2.97456	3.44242
0	0	0	3.35001	-0.717709	1.30614	-3.71639	4.09973
0	0	0	2.99628	-0.842537	1.16684	-3.46899	3.90052
0	0	0	3.05576	-0.763331	1.10348	-3.49224	3.68326
0	0	0	3.24996	-0.782453	1.10331	-3.61849	3.70296
0	0	0	3.01332	-0.838676	1.15281	-3.47966	3.89708
0	0	0	3.05241	-0.695605	1.03845	-3.49226	3.65786
0	0	0	2.83442	-0.766421	1.10115	-3.00492	3.53256
0	0	0	3.3145	-0.764589	1.30832	-3.6631	4.07956
0	0	0	3.34129	-0.717797	1.30521	-3.71642	4.08809
0	0	0	2.88527	-0.813911	1.12192	-3.37649	3.73965
0	0	0	2.79654	-0.709394	1.01978	-3.01651	3.58422
0	0	0	2.79544	-0.768682	1.10752	-2.92273	3.50332
0	0	0	3.16782	-0.76292	1.27498	-3.55021	3.82306
0	0	0	2.6571	-0.754487	1.05603	-3.00806	3.4197
0	0	0	2.92866	-0.774464	1.06772	-3.07977	3.54931
0	0	0	3.05528	-0.76922	1.06603	-3.49968	3.66468
0	0	0	2.84081	-0.814964	1.20447	-3.02968	3.894
0	0	0	3.00473	-0.796495	1.14498	-3.07357	3.73893
0	0	0	3.06373	-0.858299	1.17467	-3.55536	3.96774
0	0	0	3.33108	-0.763368	1.34434	-3.66305	4.11589
0	0	0	2.90241	-0.815364	1.32877	-3.03296	3.99145
0	0	0	2.98519	-0.774649	1.27405	-2.97959	3.77025
0	0	0	3.01246	-0.789548	1.11738	-3.11089	3.82408
0	0	0	3.34585	-0.717792	1.29932	-3.7173	4.08625
0	0	0	3.25723	-0.83235	1.14967	-3.65397	3.86444
0	0	0	3.27752	-0.789343	1.11569	-3.06773	3.85986
0	0	0	3.27992	-0.785406	1.34678	-3.67599	4.16346
0	0	0	2.90829	-0.547979	0.944829	-2.84469	3.33321
0	0	0	3.16744	-0.676551	1.06255	-3.60276	3.72091
0	0	0	3.20357	-0.713322	1.0659	-3.58746	3.82997
0	0	0	3.04733	-0.695448	1.03698	-3.49191	3.65091
0	0	0	3.06011	-0.772683	1.07101	-3.49228	3.69166
0	0	0	3.00846	-0.779646	1.2974	-3.03682	3.93417
0	0	0	2.67878	-0.716205	1.00744	-3.08524	3.39864
0	0	0	2.97017	-0.814625	1.31053	-3.39344	3.98925
0	0	0	2.85633	-0.814178	1.20629	-3.00869	3.91174
0	0	0	2.56964	-0.762052	1.04904	-3.02745	3.39755
0	0	0	3.07415	-0.695448	1.04158	-3.49187	3.67552
0	0	0	3.30309	-0.766491	1.09112	-3.60606	3.91218
0	0	0	3.05075	-0.838676	1.17205	-3.47967	3.94273
0	0	0	3.05108	-0.83753	1.16191	-3.4707	3.91772
0	0	0	3.00396	-0.779725	1.29088	-3.04163	3.91661
0	0	0	3.02775	-0.779804	1.29153	-3.04479	3.93696
0	0	0	3.01145	-0.78731	1.29756	-3.03658	3.93971
0	0	0	2.55808	-0.781404	1.10847	-2.90765	3.5057
0	0	0	3.32569	-0.771833	1.30404	-3.66399	4.10132
0	0	0	3.00478	-0.790503	1.03754	-3.52093	3.63554
0	0	0	3.34278	-0.717709	1.30527	-3.71639	4.08853
0	0	0	3.00052	-0.78497	1.05333	-3.51908	3.63058
0	0	0	3.34929	-0.780522	1.30071	-3.71731	4.09906
0	0	0	3.05643	-0.8585	1.161	-3.572	3.97838
0	0	0	3.05116	-0.858726	1.16071	-3.57097	3.97647
0	0	0	3.08716	-0.857915	1.15929	-3.57111	3.98684
0	0	0	3.33023	-0.77943	1.30389	-3.664	4.10423
0	0	0	3.32317	-0.762367	1.30065	-3.66413	4.08145
0	0	0	3.05512	-0.858419	1.16077	-3.57083	3.97705
0	0	0	3.22263	-0.77119	1.13076	-2.99401	3.83203
0	0	0	3.05558	-0.867001	1.16565	-3.57654	4.00561
0	0	0	2.76529	-0.787189	1.23387	-2.96457	3.53604
0	0	0	3.19401	-0.768463	1.10529	-3.53948	3.50959
0	0	0	3.05754	-0.867002	1.16574	-3.57655	4.00867
0	0	0	3.27619	-0.785405	1.34654	-3.67599	4.15968
0	0	0	3.22238	-0.76929	1.11894	-3.61746	3.63996
0	0	0	3.0591	-0.866968	1.16158	-3.57662	4.00614
0	0	0	2.99207	-0.763404	1.1021	-3.03538	3.66489
0	0	0	2.84555	-0.76214	1.07229	-3.2337	3.55131
0	0	0	2.79485	-0.788591	1.07254	-3.23589	3.51952
0	0	0	3.03549	-0.764871	1.05967	-3.47039	3.65786
0	0	0	3.05846	-0.787291	1.08271	-3.49228	3.69547
0	0	0	2.66993	-0.771539	1.12731	-2.85652	3.52188
0	0	0	3.16931	-0.76292	1.27507	-3.55021	3.8253
0	0	0	2.93387	-0.799338	1.1452	-3.12293	3.84495
0	0	0	2.98483	-0.787266	1.12835	-2.93711	3.66705
0	0	0	2.76009	-0.779868	1.04625	-3.13249	3.52557
0	0	0	3.23513	-0.778994	1.07985	-3.10969	3.83495
0	0	0	2.90333	-0.80963	1.31221	-3.04271	3.97902
0	0	0	3.2339	-0.647611	1.07114	-2.9807	3.82111
0	0	0	2.68702	-0.708043	1.00094	-2.97411	3.30635
0	0	0	3.23663	-0.754852	1.09851	-2.98055	3.83796
0	0	0	3.16081	-0.763063	1.27446	-3.55017	3.81346
0	0	0	3.05983	-0.866995	1.15972	-3.57692	4.00457
0	0	0	2.67884	-0.771539	1.12765	-2.87653	3.52493
0	0	0	2.99172	-0.779666	1.11347	-3.4194	3.62269
0	0	0	3.04245	-0.695519	1.03823	-3.49051	3.64931
0	0	0	3.06937	-0.695527	1.04075	-3.49119	3.67176
0	0	0	3.167	-0.763064	1.27439	-3.5502	3.82066
0	0	0	3.00028	-0.637799	1.06371	-2.83896	3.58188
0	0	0	2.9887	-0.795205	1.28945	-3.1375	3.9203
0	0	0	2.86533	-0.772734	1.14232	-2.98304	3.7331
0	0	0	3.05134	-0.781591	1.32164	-3.03952	3.97068
0	0	0	3.20903	-0.812593	1.19832	-3.58715	3.94497
0	0	0	2.65809	-0.76764	0.962431	-3.14327	3.39099
0	0	0	2.66249	-0.767578	1.10152	-3.13485	3.49771
0	0	0	3.33247	-0.763368	1.34451	-3.66306	4.11824
0	0	0	3.05833	-0.786982	1.08566	-3.49228	3.69589
0	0	0	3.08254	-0.857934	1.15582	-3.57129	3.98906
0	0	0	2.66787	-0.770836	1.1482	-2.85286	3.51899
0	0	0	3.34131	-0.717675	1.30445	-3.71643	4.08621
0	0	0	2.84613	-0.781134	1.13431	-3.06583	3.73352
0	0	0	2.97805	-0.756189	1.06395	-3.07671	3.59778
0	0	0	3.24142	-0.827592	1.17511	-3.71957	4.00707
0	0	0	3.01724	-0.774265	1.13138	-3.01722	3.70273
0	0	0	3.00139	-0.767593	1.1089	-3.48847	3.70063
0	0	0	2.96885	-0.784521	1.13477	-3.02905	3.84086
1	0	0	3.01472	-0.865844	1.12788	-3.6036	3.94612
0	0	0	2.90768	-0.525018	0.998935	-2.72332	3.30586
0	0	0	3.18787	-0.876016	1.20682	-3.59057	4.19295
0	0	0	2.58628	-0.72016	0.863933	-3.03827	3.16514
0	0	0	2.44172	-0.772603	0.876121	-3.07428	3.26256
0	0	0	2.82668	-0.68688	0.860943	-3.27388	3.26303
0	0	0	2.84436	-0.762842	1.09602	-3.23431	3.54813
0	0	0	3.01615	-0.860572	1.15476	-3.49221	3.94502
0	0	0	3.13956	-0.761566	1.02749	-3.10287	3.51742
0	0	0	2.74025	-0.777361	1.12107	-2.98753	3.5888
0	0	0	3.00792	-0.762338	1.09427	-3.52317	3.61905
0	0	0	2.99742	-0.870764	1.15116	-3.54421	3.93755
0	0	0	2.90236	-0.774791	1.10647	-3.33927	3.53858
0	0	0	2.89734	-0.782359	1.13187	-3.47702	3.68157
0	0	0	2.81466	-0.770196	1.06411	-3.38162	3.50226
0	0	0	3.0572	-0.789904	1.297	-3.02579	3.83598
0	0	0	2.90161	-0.778158	1.05862	-3.36316	3.48877
0	0	0	2.95732	-0.78737	1.07193	-3.36581	3.59357
0	0	0	3.16883	-0.785266	1.13346	-3.57168	3.70913
0	0	0	3.27809	-0.769978	1.06898	-3.62192	3.7011
0	0	0	3.26109	-0.764497	1.10407	-3.60933	3.59232
0	0	0	3.28845	-0.77389	1.10456	-3.59921	3.76299
0	0	0	2.91328	-0.771837	1.06333	-3.04977	3.53465
0	0	0	2.71769	-0.780554	1.11338	-2.96784	3.60142
0	0	0	3.05327	-0.836532	1.13869	-3.5517	3.8927
0	0	0	2.96623	-0.778664	1.16178	-3.03396	3.83674
0	0	0	3.26867	-0.858587	1.14286	-3.68097	3.97864
0	0	0	2.83336	-0.785905	1.11968	-3.37852	3.59566
0	0	0	2.8115	-0.781495	1.12111	-3.10855	3.56916
0	0	0	2.76508	-0.778784	1.05681	-3.16562	3.50612
0	0	0	3.24248	-0.782506	1.12578	-3.61277	3.74513
0	0	0	2.70277	-0.771163	1.10043	-3.00616	3.56093
0	0	0	3.25226	-0.821642	1.16929	-3.61855	3.95425
0	0	0	2.87575	-0.773982	1.14442	-2.88118	3.68611
0	0	0	2.90416	-0.845667	1.16027	-3.37316	3.88384
0	0	0	3.28049	-0.772888	1.09173	-3.60214	3.73477
0	0	0	2.66769	-0.778145	1.10334	-3.12989	3.52735
0	0	0	3.00012	-0.76337	1.29657	-2.82536	3.74874
0	0	0	3.26636	-0.533294	1.03838	-3.60932	3.57779
0	0	0	2.98038	-0.70578	1.31211	-2.93062	3.97462
0	0	0	2.98395	-0.783039	1.12148	-3.32707	3.69923
0	0	0	2.85859	-0.773955	1.15313	-3.13213	3.58677
0	0	0	3.0505	-0.780634	1.33302	-3.04613	3.98928
0	0	0	2.8218	-0.784236	1.10673	-3.57879	3.60128
0	0	0	3.16464	-0.785396	1.34627	-3.03614	4.0944
0	0	0	2.67377	-0.770196	1.12948	-2.94624	3.56267
0	0	0	3.18375	-0.834178	1.16878	-3.61927	3.97743
0	0	0	2.96185	-0.797538	1.10541	-3.11633	3.71441
0	0	0	3.23783	-0.782451	1.07251	-3.61579	3.65296
0	0	0	3.03237	-0.764534	1.2908	-2.96409	3.76745
0	0	0	2.89218	-0.782937	1.14503	-3.47657	3.71846
0	0	0	3.01455	-0.799195	1.13316	-3.14935	3.81507
0	0	0	2.88453	-0.773401	1.0969	-3.47656	3.64393
0	0	0	2.70525	-0.773691	1.06588	-3.02178	3.47713
0	0	0	3.28851	-0.789064	1.34832	-3.62016	4.10991
0	0	0	2.91346	-0.787361	0.993107	-3.37031	3.49086
0	0	0	2.8175	-0.735247	1.03918	-3.37784	3.43769
0	0	0	3.29229	-0.773893	1.107	-3.59925	3.78182
0	0	0	3.29638	-0.789125	1.35984	-3.6212	4.11519
0	0	0	3.18497	-0.835073	1.17811	-3.33578	4.00172
0	0	0	2.99921	-0.78629	1.12262	-3.52045	3.67278
0	0	0	2.82908	-0.779432	1.11839	-3.38233	3.5866
0	0	0	2.99739	-0.764702	1.29639	-2.83321	3.74523
0	0	0	2.90386	-0.774616	1.10588	-3.47667	3.68972
0	0	0	3.24726	-0.812924	1.16426	-3.554	3.9833
0	0	0	2.89099	-0.774927	1.13723	-3.13554	3.61114
0	0	0	3.16542	-0.785396	1.34548	-3.03614	4.09125
0	0	0	3.19777	-0.767041	1.07888	-3.61075	3.67383
0	0	0	3.26095	-0.83235	1.15053	-3.65397	3.87411
0	0	0	2.74628	-0.782355	1.10838	-3.09606	3.59199
0	0	0	2.86809	-0.763339	1.09875	-2.92933	3.47879
0	0	0	2.99805	-0.784979	1.1243	-3.51906	3.67186
0	0	0	2.91092	-0.709928	1.00423	-2.99831	3.58497
0	0	0	3.26947	-0.858483	1.14299	-3.68044	3.97934
0	0	0	2.89651	-0.664157	0.959723	-2.94834	3.4016
0	0	0	2.82434	-0.759063	1.08782	-2.92206	3.47728
0	0	0	3.28995	-0.771095	1.115	-3.64443	3.73611
0	0	0	3.27615	-0.769404	1.06597	-3.61428	3.6918
0	0	0	3.19279	-0.793006	1.12253	-3.3858	3.8666
0	0	0	3.0485	-0.762904	1.29521	-3.00096	3.79829
0	0	0	2.89813	-0.652254	0.968403	-2.95074	3.41685
0	0	0	2.8974	-0.773401	1.13759	-3.47667	3.69761
0	0	0	3.26221	-0.761494	1.04603	-3.60933	3.58297
0	0	0	3.17589	-0.782359	1.1363	-3.57208	3.74013
0	0	0	3.23119	-0.779933	1.13523	-3.38007	3.7355
0	0	0	3.24447	-0.832336	1.15011	-3.65209	3.86239
0	0	0	3.27292	-0.664895	1.00653	-3.61428	3.66321
0	0	0	3.26946	-0.858587	1.14307	-3.68097	3.9798
0	0	0	3.10614	-0.792749	1.15985	-3.02263	3.92846
0	0	0	3.26952	-0.828689	1.16747	-3.76862	4.01099
0	0	0	3.2994	-0.792365	1.15819	-3.7457	4.04016
0	0	0	2.82649	-0.780866	1.11507	-3.37868	3.58319
0	0	0	3.26019	-0.790163	1.10217	-3.60914	3.62525
0	0	0	2.77817	-0.707718	1.04098	-2.99333	3.57518
0	0	0	3.24501	-0.787558	1.11049	-3.61891	3.70961
0	0	0	2.88138	-0.76956	1.10887	-3.03801	3.55691
0	0	0	2.82329	-0.784237	1.10682	-3.5788	3.6028
0	0	0	2.84258	-0.772945	1.06423	-3.04189	3.50637
0	0	0	2.70403	-0.761499	1.00484	-3.0319	3.44477
0	0	0	2.72003	-0.776651	1.09956	-3.07644	3.56603
0	0	0	2.72441	-0.703524	0.941965	-3.16388	3.31543
0	0	0	2.70036	-0.77169	1.07157	-2.95799	3.45986
0	0	0	3.01209	-0.766465	1.29652	-3.01938	3.75397
0	0	0	2.9882	-0.780348	1.1418	-2.9157	3.64313
0	0	0	3.12126	-0.791915	1.15214	-3.02575	3.93226
0	0	0	2.79628	-0.758408	1.06541	-2.96269	3.43976
0	0	0	2.62997	-0.761976	1.0218	-3.10625	3.37779
0	0	0	3.25846	-0.83235	1.14956	-3.65626	3.8627
0	0	0	3.19463	-0.75675	1.07729	-3.26587	3.79017
0	0	0	3.21361	-0.859162	1.34078	-3.60385	4.22368
0	0	0	2.84189	-0.726793	1.13455	-2.97693	3.7169
0	0	0	2.98168	-0.756192	1.06378	-3.08124	3.60054
0	0	0	2.73786	-0.764969	1.25261	-2.9697	3.62
0	0	0	2.86406	-0.775075	1.15128	-3.14211	3.59056
0	0	0	3.19779	-0.859162	1.33882	-3.60384	4.20756
0	0	0	2.66233	-0.767379	1.10109	-3.11201	3.50236
0	0	0	2.89332	-0.652253	0.956961	-2.94356	3.38928
0	0	0	3.28766	-0.778664	1.16518	-3.55951	3.91035
0	0	0	3.08736	-0.738813	1.0603	-3.28165	3.68972
0	0	0	3.23728	-0.650958	1.09969	-3.37415	3.72636
0	0	0	3.19789	-0.859162	1.33871	-3.60384	4.20738
0	0	0	3.24009	-0.702749	1.0097	-3.62154	3.5397
0	0	0	2.86203	-0.780792	1.13652	-3.13462	3.60704
0	0	0	3.20186	-0.861445	1.1795	-3.56212	4.08626
0	0	0	3.26583	-0.76462	1.12292	-3.60936	3.65199
0	0	0	2.73587	-0.781445	1.10988	-3.13165	3.60033
0	0	0	3.28737	-0.789104	1.35989	-3.62224	4.11484
0	0	0	3.09743	-0.792748	1.15855	-3.02016	3.91927
0	0	0	2.87781	-0.779031	1.08222	-3.08025	3.64995
0	0	0	2.91064	-0.774018	1.06801	-3.05689	3.53752
0	0	0	2.89739	-0.660069	0.958087	-2.94338	3.39701
0	0	0	3.16391	-0.785396	1.34566	-3.03614	4.09173
0	0	0	2.64497	-0.778145	1.03889	-3.12988	3.44338
0	0	0	3.00629	-0.784969	1.09663	-3.51906	3.6404
0	0	0	2.99791	-0.768546	1.11408	-2.92104	3.59474
0	0	0	2.81719	-0.781653	1.11349	-3.11168	3.57277
0	0	0	3.26197	-0.83235	1.15344	-3.65368	3.88635
0	0	0	2.97348	-0.797539	1.12503	-3.09933	3.72675
0	0	0	2.65178	-0.761976	1.02138	-3.10625	3.38276
0	0	0	2.87194	-0.782511	1.13185	-3.01974	3.68899
0	0	0	3.08433	-0.774681	1.15465	-3.05514	3.65715
0	0	0	3.26008	-0.672833	1.03693	-3.60933	3.55711
0	0	0	3.05319	-0.836666	1.13457	-3.55299	3.88143
0	0	0	3.23061	-0.763254	1.11536	-3.38028	3.72304
0	0	0	3.13858	-0.771615	1.12953	-3.57118	3.88744
0	0	0	3.02884	-0.766805	1.29053	-3.11391	3.76786
0	0	0	2.84261	-0.726782	1.13272	-2.97662	3.71493
0	0	0	2.78601	-0.79102	1.11998	-3.12048	3.68635
0	0	0	2.80472	-0.782687	1.12427	-3.04156	3.68332
0	0	0	2.89492	-0.664156	0.958047	-2.94671	3.3974
0	0	0	3.10582	-0.792748	1.16164	-3.02331	3.93436
0	0	0	3.29259	-0.767796	1.08337	-3.59944	3.76949
0	0	0	2.89869	-0.783375	1.10381	-3.35515	3.57011
0	0	0	3.00633	-0.755853	1.07607	-3.01885	3.64128
0	0	0	3.09933	-0.792748	1.15866	-3.02084	3.92141
0	0	0	2.73755	-0.763368	1.10021	-3.15684	3.48447
0	0	0	2.98229	-0.771647	1.12868	-2.89126	3.57682
0	0	0	2.81664	-0.774648	1.13246	-2.90633	3.57404
0	0	0	2.88223	-0.782936	1.13139	-3.47665	3.67493
0	0	0	2.82054	-0.779419	1.1118	-3.38168	3.55282
0	0	0	2.86721	-0.774077	1.06617	-3.32765	3.52879
0	0	0	2.69977	-0.771667	1.12855	-3.03299	3.57565
0	0	0	2.74456	-0.782363	1.0222	-3.18869	3.53502
0	0	0	2.93691	-0.77912	1.13017	-3.36342	3.64289
0	0	0	2.71453	-0.764969	1.2516	-2.95469	3.57588
0	0	0	2.6356	-0.761976	1.02116	-3.10625	3.37918
0	0	0	2.73123	-0.698905	1.00509	-2.97995	3.33216
0	0	0	3.29844	-0.789124	1.36036	-3.62081	4.12263
0	0	0	3.29708	-0.789125	1.36055	-3.6212	4.12383
0	0	0	3.26602	-0.663798	0.972293	-3.61694	3.61384
0	0	0	3.25861	-0.83235	1.14982	-3.65367	3.86705
0	0	0	3.21585	-0.768639	1.11464	-3.64692	3.68565
0	0	0	2.72138	-0.789423	1.08067	-3.1049	3.59884
0	0	0	2.99856	-0.785951	1.12353	-3.52013	3.67158
0	0	0	3.23542	-0.761785	1.10816	-3.37409	3.73059
0	0	0	2.82591	-0.782269	1.13229	-3.04508	3.6767
0	0	0	3.25708	-0.782649	1.14739	-3.59114	4.00668
0	0	0	2.88467	-0.773982	1.15295	-2.88123	3.72033
0	0	0	2.89369	-0.773401	1.11878	-3.47666	3.67983
0	0	0	2.89566	-0.635141	1.02648	-3.47657	3.57255
0	0	0	3.23425	-0.75898	1.07501	-3.38039	3.71979
0	0	0	2.87214	-0.641892	1.01305	-2.92587	3.41771
0	0	0	3.26357	-0.761681	1.04831	-3.60934	3.5883
0	0	0	2.99324	-0.781276	1.15994	-2.94729	3.6887
0	0	0	3.10404	-0.792748	1.16085	-3.02324	3.93054
0	0	0	3.06884	-0.761449	1.29759	-3.06009	3.83384
0	0	0	2.87625	-0.758773	1.13848	-3.01856	3.72022
0	0	0	2.89424	-0.664156	0.957394	-2.94708	3.39557
0	0	0	2.95492	-0.799397	1.1682	-3.13261	3.8864
0	0	0	2.89531	-0.769635	1.10806	-3.13318	3.54263
0	0	0	3.16668	-0.785396	1.34506	-3.03614	4.08612
0	0	0	3.05687	-0.762905	1.29633	-3.0089	3.82283
0	0	0	3.24025	-0.782451	1.11924	-3.61579	3.69762
0	0	0	2.83856	-0.76179	1.07135	-3.37777	3.51786
0	0	0	3.24209	-0.620625	0.95979	-3.62743	3.5033
0	0	0	3.27377	-0.672834	1.00794	-3.61428	3.66733
0	0	0	3.32451	-0.750235	1.13125	-3.73859	4.04287
0	0	0	2.8138	-0.768958	1.12045	-2.99734	3.5896
0	0	0	3.24503	-0.790533	1.08498	-3.59923	3.71396
0	0	0	2.64873	-0.778145	1.0393	-3.12988	3.44636
0	0	0	2.88794	-0.790702	1.07624	-3.32874	3.60866
0	0	0	3.27585	-0.769847	1.10417	-3.60122	3.72752
0	0	0	3.05727	-0.836667	1.14083	-3.55299	3.89832
0	0	0	3.1299	-0.791918	1.1621	-3.03339	3.95801
0	0	0	2.82045	-0.784237	1.10708	-3.57879	3.6014
0	0	0	2.64613	-0.763333	1.10075	-3.10635	3.48713
0	0	0	3.19632	-0.859161	1.33847	-3.60384	4.20557
0	0	0	3.26156	-0.83235	1.15278	-3.65368	3.88259
0	0	0	3.23113	-0.761182	1.04206	-3.3801	3.71357
0	0	0	2.90726	-0.769978	1.06153	-3.0254	3.51179
0	0	0	3.16627	-0.785396	1.34576	-3.0362	4.0956
0	0	0	2.99849	-0.778856	1.14667	-3.00405	3.66116
0	0	0	2.89349	-0.660069	0.956871	-2.94334	3.39117
0	0	0	3.06291	-0.870791	1.14927	-3.60285	4.01517
0	0	0	2.71665	-0.763452	1.09938	-3.17607	3.47145
0	0	0	2.76216	-0.763349	1.10189	-3.10437	3.51111
0	0	0	2.88032	-0.776488	1.06712	-3.05437	3.53121
0	0	0	3.1733	-0.787293	1.11221	-3.57198	3.72282
0	0	0	2.70083	-0.771915	1.07041	-2.96259	3.45934
0	0	0	2.7761	-0.797114	1.11723	-3.08325	3.66277
0	0	0	3.06615	-0.772887	1.29766	-2.98447	3.83543
0	0	0	2.77445	-0.798986	1.13009	-3.11306	3.70204
0	0	0	2.70163	-0.770948	1.10056	-3.00367	3.56109
0	0	0	3.02682	-0.769979	1.29095	-2.97328	3.77493
0	0	0	3.06096	-0.766806	1.29636	-3.11395	3.82726
0	0	0	3.28883	-0.789255	1.35977	-3.61471	4.11552
0	0	0	3.23927	-0.770557	1.12549	-3.38835	3.7248
0	0	0	3.10224	-0.792748	1.15915	-3.02021	3.92484
0	0	0	3.25498	-0.849353	1.16215	-3.63013	3.93894
0	0	0	2.88906	-0.788811	1.12603	-3.57887	3.69952
0	0	0	3.2992	-0.789125	1.36017	-3.62119	4.12219
0	0	0	2.89558	-0.787879	1.11747	-3.60273	3.70657
0	0	0	2.95197	-0.799396	1.17098	-3.13255	3.87859
0	0	0	2.82039	-0.772235	1.15181	-2.99685	3.59684
0	0	0	3.07596	-0.771493	1.1113	-3.14667	3.62019
0	0	0	2.63185	-0.762367	1.10987	-3.00577	3.52148
0	0	0	3.29036	-0.770194	1.09564	-3.5994	3.76972
0	0	0	2.66073	-0.763368	1.10214	-3.10626	3.50082
0	0	0	2.9307	-0.789528	1.14311	-3.11067	3.82484
0	0	0	3.25941	-0.83235	1.15068	-3.65367	3.87351
0	0	0	2.99683	-0.764702	1.2964	-2.82518	3.74506
0	0	0	2.88673	-0.78055	1.11824	-3.08025	3.70125
0	0	0	2.88948	-0.708746	1.01164	-3.34094	3.41096
0	0	0	2.99235	-0.782039	1.08585	-3.08132	3.68293
0	0	0	3.17086	-0.785266	1.13354	-3.57168	3.71245
0	0	0	3.16612	-0.785396	1.34611	-3.03614	4.09535
0	0	0	2.89741	-0.764496	1.10505	-3.47658	3.60948
0	0	0	2.70347	-0.762414	1.12564	-2.953	3.47756
0	0	0	3.10132	-0.792748	1.15895	-3.02021	3.92366
0	0	0	3.03399	-0.852798	1.17071	-3.44206	4.00958
0	0	0	2.77695	-0.782353	1.11381	-3.04479	3.62173
0	0	0	2.85312	-0.770804	1.12071	-3.10616	3.56945
0	0	0	3.216	-0.776931	1.07275	-3.64693	3.68268
0	0	0	3.06589	-0.77173	1.2977	-2.96142	3.83538
0	0	0	3.14443	-0.827127	1.16885	-3.60469	3.95931
0	0	0	3.29221	-0.766809	1.08331	-3.59944	3.76863
0	0	0	2.86133	-0.784794	1.12529	-3.13574	3.605
0	0	0	2.84057	-0.775106	1.14024	-2.99287	3.73524
0	0	0	3.07118	-0.77123	1.13112	-2.99529	3.62681
0	0	0	3.26309	-0.83235	1.15026	-3.65627	3.87267
0	0	0	3.19808	-0.859162	1.33884	-3.60384	4.20798
0	0	0	3.26277	-0.83235	1.15632	-3.65626	3.88356
0	0	0	2.77282	-0.782267	1.11767	-2.99404	3.62583
0	0	0	3.24425	-0.746413	1.10905	-3.6824	3.94923
0	0	0	2.88329	-0.782936	1.1317	-3.47664	3.67682
0	0	0	2.93323	-0.799339	1.16333	-3.12919	3.85935
0	0	0	2.89178	-0.773246	1.11277	-3.13589	3.57798
0	0	0	3.19888	-0.859162	1.33867	-3.60385	4.20752
0	0	0	2.69556	-0.780089	1.11257	-3.03314	3.56817
0	0	0	2.87598	-0.780112	1.14669	-3.14015	3.61301
0	0	0	3.24398	-0.774617	1.03419	-3.62742	3.56176
0	0	0	3.25417	-0.821663	1.16323	-3.62295	3.94094
0	0	0	3.19561	-0.859161	1.33829	-3.60384	4.20429
0	0	0	3.23027	-0.770836	1.07515	-3.37986	3.71932
0	0	0	3.23281	-0.758677	1.07805	-3.37987	3.71846
0	0	0	2.65306	-0.707634	0.996203	-3.03079	3.30054
0	0	0	2.73035	-0.775449	1.09019	-3.0153	3.57593
0	0	0	2.99306	-0.672833	1.29532	-2.81936	3.72459
0	0	0	3.13586	-0.8645	1.20618	-3.53324	4.12508
0	0	0	3.26325	-0.83235	1.15415	-3.65398	3.88325
0	0	0	3.17207	-0.773402	1.13809	-3.57175	3.72116
0	0	0	2.87983	-0.770033	1.1077	-3.11378	3.50309
0	0	0	3.16928	-0.785396	1.34603	-3.03614	4.09369
0	0	0	3.16788	-0.785396	1.34592	-3.08766	4.09441
0	0	0	2.88937	-0.635141	1.02479	-3.47657	3.56389
0	0	0	3.03365	-0.870252	1.15235	-3.58685	4.00029
0	0	0	2.74836	-0.787144	1.08015	-3.05864	3.64826
0	0	0	2.89824	-0.660069	0.96785	-2.95054	3.41775
0	0	0	3.28282	-0.773893	1.10314	-3.60197	3.74753
0	0	0	3.28836	-0.789106	1.36049	-3.62248	4.11992
0	0	0	2.9855	-0.771647	1.12818	-2.92985	3.57533
0	0	0	3.27744	-0.77389	1.09958	-3.60191	3.71462
0	0	0	3.18337	-0.7854	1.34743	-3.03776	4.10789
0	0	0	2.69875	-0.767574	1.02664	-3.14007	3.46318
0	0	0	3.21676	-0.766225	1.10711	-3.37975	3.70623
0	0	0	3.25072	-0.780491	1.11932	-3.59794	3.75063
0	0	0	3.17501	-0.78541	1.3472	-3.03995	4.10335
0	0	0	3.00356	-0.772294	1.29683	-2.90754	3.75647
0	0	0	2.77041	-0.78254	1.11647	-3.11546	3.67248
0	0	0	3.17082	-0.801389	1.3211	-3.33112	4.07659
0	0	0	3.29215	-0.774616	1.08963	-3.5994	3.7747
0	0	0	3.07129	-0.778067	1.11173	-3.02659	3.62509
0	0	0	3.29033	-0.787291	1.1026	-3.59944	3.7791
0	0	0	2.80381	-0.782611	1.12399	-3.04486	3.68069
0	0	0	2.89663	-0.664157	0.958241	-2.94337	3.39982
0	0	0	3.21649	-0.776374	1.08373	-3.38029	3.70315
0	0	0	3.06921	-0.761131	1.07903	-3.46211	3.69095
0	0	0	3.06029	-0.760433	1.29633	-2.94748	3.80998
0	0	0	3.0803	-0.762907	1.29695	-3.01785	3.83481
0	0	0	3.1725	-0.773142	1.1186	-3.57192	3.71171
0	0	0	3.20615	-0.859162	1.34039	-3.60385	4.22084
0	0	0	3.2641	-0.83235	1.15133	-3.65629	3.88064
0	0	0	3.26147	-0.772904	1.06986	-3.60933	3.59436
0	0	0	2.95785	-0.784184	1.16438	-3.08176	3.82028
0	0	0	3.03033	-0.764534	1.28993	-2.80309	3.75466
0	0	0	2.89202	-0.635141	1.02615	-3.47665	3.56839
0	0	0	3.23449	-0.775457	1.07665	-3.38107	3.73473
0	0	0	3.2775	-0.787196	1.11012	-3.60209	3.72761
0	0	0	3.17905	-0.780519	1.14479	-3.5717	3.75506
0	0	0	3.20058	-0.761425	1.11178	-3.36512	3.67746
0	0	0	3.20101	-0.856633	1.18096	-3.55776	4.08579
0	0	0	2.77514	-0.799131	1.11685	-3.16037	3.67532
0	0	0	3.29319	-0.789124	1.35962	-3.62081	4.11238
0	0	0	2.84491	-0.783795	1.26882	-3.04821	3.71727
0	0	0	2.64891	-0.770127	1.12564	-2.87219	3.51656
0	0	0	3.33461	-0.834323	1.16762	-3.76717	4.04528
0	0	0	2.83348	-0.781074	1.11181	-3.38215	3.60944
0	0	0	2.80128	-0.798978	1.12101	-3.11781	3.69991
0	0	0	2.88002	-0.774262	1.14513	-2.88544	3.69055
0	0	0	3.16839	-0.785396	1.34591	-3.03865	4.09605
0	0	0	2.75648	-0.782536	1.11193	-3.11536	3.62543
0	0	0	3.03923	-0.854546	1.19422	-3.53096	3.9525
0	0	0	3.10065	-0.792751	1.15841	-3.0289	3.92189
0	0	0	3.27376	-0.766825	1.02693	-3.61912	3.67234
0	0	0	2.68926	-0.765929	1.10263	-3.03202	3.52621
0	0	0	3.26383	-0.767812	1.03925	-3.60933	3.58837
0	0	0	3.26125	-0.624141	1.04205	-3.60932	3.57074
0	0	0	3.20565	-0.776323	1.15494	-3.61935	3.75603
0	0	0	2.69113	-0.725207	0.869766	-3.17043	3.24675
0	0	0	3.23085	-0.787102	1.08913	-3.38011	3.73093
0	0	0	2.94067	-0.775896	1.13307	-3.37248	3.62698
0	0	0	2.88444	-0.780435	1.09934	-3.04719	3.55879
0	0	0	3.26275	-0.754854	1.08647	-3.60934	3.59115
0	0	0	2.88407	-0.782359	1.13193	-3.47664	3.67688
0	0	0	3.06403	-0.763331	1.29795	-2.94744	3.83295
0	0	0	3.25936	-0.533414	1.03632	-3.60933	3.55254
0	0	0	2.71229	-0.776463	1.06939	-3.05665	3.5092
0	0	0	3.20537	-0.859162	1.34028	-3.60385	4.21968
0	0	0	3.25936	-0.83235	1.15004	-3.65626	3.8653
0	0	0	2.85738	-0.781859	1.1218	-3.13229	3.57593
0	0	0	2.98376	-0.78119	1.0896	-3.32708	3.67184
0	0	0	3.0247	-0.797816	1.13741	-3.03628	3.77503
0	0	0	2.99283	-0.785757	1.11133	-3.33262	3.59195
0	0	0	2.67234	-0.767346	1.10118	-3.11605	3.50508
0	0	0	2.87021	-0.780552	1.15068	-3.14378	3.63829
0	0	0	2.95847	-0.76256	1.07517	-3.04904	3.53996
0	0	0	3.2654	-0.858502	1.14173	-3.68061	3.97296
0	0	0	2.75541	-0.798928	1.11601	-3.11126	3.65676
0	0	0	3.19953	-0.795612	1.14175	-3.38239	3.88682
0	0	0	2.89867	-0.779031	1.09682	-3.08041	3.69927
0	0	0	3.20071	-0.777906	1.12042	-3.61399	3.73892
0	0	0	3.15811	-0.785396	1.34469	-3.03614	4.08123
0	0	0	3.12424	-0.754723	1.09111	-3.34071	3.80238
0	0	0	2.64226	-0.770337	1.12469	-2.87341	3.51193
0	0	0	2.81893	-0.78006	1.1165	-2.99677	3.58518
0	0	0	3.01337	-0.854476	1.13181	-3.60765	3.90815
0	0	0	2.97628	-0.781487	1.11147	-2.9932	3.61423
0	0	0	3.20041	-0.790428	1.15187	-3.4358	3.89564
0	0	0	2.80791	-0.734386	0.996554	-3.38168	3.38885
0	0	0	3.27564	-0.781883	1.12005	-3.5763	3.92818
0	0	0	3.1509	-0.849469	1.18998	-3.61591	3.97444
0	0	0	2.98539	-0.70578	1.31217	-2.93125	3.9739
0	0	0	3.18033	-0.801389	1.32248	-3.33111	4.08863
0	0	0	2.86249	-0.781673	1.1136	-3.13664	3.57708
0	0	0	3.01686	-0.764534	1.28924	-2.78471	3.73197
0	0	0	2.87966	-0.787071	1.10582	-3.34144	3.5719
0	0	0	3.23136	-0.788714	1.08416	-3.38119	3.73298
0	0	0	3.27295	-0.777768	1.05325	-3.61913	3.67895
0	0	0	3.16922	-0.782359	1.13241	-3.57201	3.69957
0	0	0	3.26722	-0.858501	1.14171	-3.68058	3.97506
0	0	0	2.88382	-0.785266	1.13214	-3.47656	3.68275
0	0	0	3.26432	-0.767586	1.03996	-3.60934	3.59005
0	0	0	2.90247	-0.772238	1.09288	-2.9434	3.51922
0	0	0	3.28697	-0.761272	1.07981	-3.59941	3.74091
0	0	0	3.26652	-0.832351	1.15652	-3.65585	3.88795
0	0	0	3.27659	-0.769198	1.0662	-3.61468	3.69205
0	0	0	3.05989	-0.760433	1.29611	-2.94738	3.80862
0	0	0	3.30003	-0.823904	1.20488	-3.74235	4.14241
0	0	0	3.19254	-0.78469	1.11012	-3.41345	3.85112
0	0	0	3.24418	-0.763813	1.11488	-3.6148	3.65765
0	0	0	2.64166	-0.762367	1.11075	-3.05937	3.52299
0	0	0	2.90323	-0.780495	1.07976	-2.98151	3.60742
0	0	0	3.25585	-0.779622	1.32222	-3.62154	3.97575
0	0	0	2.87468	-0.77999	1.09353	-2.96352	3.64062
0	0	0	2.90182	-0.781269	1.07654	-2.99103	3.60216
0	0	0	2.82012	-0.771992	1.15165	-2.99637	3.59508
0	0	0	2.87393	-0.776336	1.03571	-3.05214	3.48177
0	0	0	2.65223	-0.778145	1.04017	-3.12988	3.45027
0	0	0	2.91517	-0.796093	1.11036	-3.37492	3.64106
0	0	0	3.17368	-0.7854	1.34698	-3.03778	4.10034
0	0	0	3.30454	-0.789188	1.34878	-3.60395	4.11868
0	0	0	3.26185	-0.83235	1.15673	-3.65368	3.88585
0	0	0	3.26285	-0.83235	1.16098	-3.65367	3.89741
0	0	0	2.7309	-0.689499	1.04352	-2.97887	3.35667
0	0	0	3.15867	-0.785396	1.34483	-3.03614	4.08206
0	0	0	2.9863	-0.756208	1.06098	-3.02779	3.59028
1	0	0	3.03723	-0.869342	1.12571	-3.61897	3.97299
0	0	0	3.07021	-0.772683	1.29802	-3.01194	3.84274
0	0	0	2.82209	-0.814645	1.19446	-3.04082	3.86603
0	0	0	3.26195	-0.771135	1.12948	-3.60933	3.61742
0	0	0	2.67125	-0.778145	1.10256	-3.13013	3.52313
0	0	0	2.89376	-0.782359	1.13686	-3.47666	3.70689
0	0	0	2.63705	-0.761976	1.02218	-3.10625	3.38347
0	0	0	3.17021	-0.785266	1.14259	-3.57173	3.73554
0	0	0	2.94049	-0.773401	1.10893	-2.93934	3.61666
0	0	0	2.89495	-0.664157	0.958822	-2.94327	3.39775
0	0	0	2.89273	-0.652253	0.957808	-2.94352	3.38948
0	0	0	2.67087	-0.707561	1.02529	-2.99929	3.32684
0	0	0	3.20993	-0.768208	1.13022	-3.67353	3.6604
0	0	0	2.86123	-0.782061	1.13669	-3.13443	3.60713
0	0	0	2.7853	-0.7855	1.11346	-3.00694	3.62185
0	0	0	2.95504	-0.773914	1.07313	-3.35958	3.60245
0	0	0	3.27128	-0.858586	1.15135	-3.68094	3.99257
0	0	0	3.2903	-0.789104	1.36057	-3.6226	4.12119
0	0	0	3.28161	-0.787198	1.1149	-3.60213	3.75831
0	0	0	2.86696	-0.77999	1.08488	-2.96269	3.61246
0	0	0	2.93757	-0.799115	1.12428	-3.13038	3.70712
0	0	0	3.26126	-0.83235	1.1535	-3.65628	3.87883
0	0	0	3.27336	-0.858605	1.15149	-3.68111	3.9918
0	0	0	3.26168	-0.762086	1.09383	-3.60932	3.59774
0	0	0	2.76589	-0.786538	1.13946	-3.12257	3.64546
0	0	0	3.16389	-0.776148	1.0926	-3.57667	3.83773
0	0	0	2.82636	-0.773368	1.1267	-2.90361	3.60812
0	0	0	3.05718	-0.836532	1.14047	-3.55171	3.89652
0	0	0	2.89335	-0.754852	1.08911	-2.84829	3.64156
0	0	0	3.29815	-0.789124	1.36067	-3.62081	4.1234
0	0	0	2.75652	-0.797301	1.12093	-3.09834	3.67675
0	0	0	3.15177	-0.861401	1.21002	-3.59856	4.1242
0	0	0	3.17289	-0.782359	1.14379	-3.57207	3.74325
0	0	0	2.81753	-0.782017	1.11504	-3.1167	3.5754
0	0	0	2.89482	-0.774262	1.15387	-2.93531	3.71738
0	0	0	2.9845	-0.783356	1.11311	-3.32588	3.55415
0	0	0	3.17338	-0.78541	1.34684	-3.03995	4.10103
0	0	0	2.8069	-0.767345	1.1057	-2.97571	3.52171
0	0	0	3.23279	-0.774381	1.07738	-3.38001	3.7292
0	0	0	2.8224	-0.767383	1.01152	-3.38141	3.47816
0	0	0	2.92273	-0.774811	1.03513	-3.18197	3.54522
0	0	0	3.26441	-0.754852	1.08596	-3.60934	3.59573
0	0	0	3.22254	-0.792922	1.1304	-3.5424	3.90695
0	0	0	3.09968	-0.792748	1.15879	-3.02052	3.9217
0	0	0	2.80586	-0.799131	1.1183	-3.15843	3.69005
0	0	0	2.84649	-0.771397	1.10339	-3.38117	3.59563
0	0	0	3.24253	-0.785837	1.12195	-3.61704	3.72133
0	0	0	2.98759	-0.771647	1.12846	-2.9313	3.57895
0	0	0	2.7057	-0.764969	1.25116	-2.95223	3.568
0	0	0	2.63304	-0.761976	1.02194	-3.10635	3.38006
0	0	0	2.88211	-0.773401	1.09627	-3.47682	3.64098
0	0	0	3.14621	-0.849521	1.18568	-3.61571	3.96431
0	0	0	3.27638	-0.771135	1.12969	-3.61468	3.70365
0	0	0	2.81658	-0.765472	1.10753	-2.99465	3.55089
0	0	0	2.7205	-0.725183	1.01238	-3.1704	3.37617
0	0	0	3.04738	-0.852799	1.17968	-3.44206	4.03237
0	0	0	2.6967	-0.779098	1.10865	-3.03317	3.56571
0	0	0	3.1699	-0.801389	1.3212	-3.33111	4.07685
0	0	0	2.88136	-0.779031	1.08385	-3.08025	3.65656
0	0	0	3.26549	-0.858484	1.14198	-3.68042	3.97328
0	0	0	2.89417	-0.652253	0.959062	-2.94715	3.39254
0	0	0	3.17612	-0.7854	1.34735	-3.03776	4.10341
0	0	0	3.33226	-0.834316	1.1725	-3.76736	4.05339
0	0	0	2.82483	-0.734339	1.05435	-3.3811	3.48775
0	0	0	2.89294	-0.652253	0.956683	-2.94356	3.38849
0	0	0	3.19531	-0.767041	1.07984	-3.61073	3.67904
0	0	0	3.28766	-0.789211	1.35956	-3.61724	4.11423
0	0	0	3.17056	-0.7854	1.34648	-3.03775	4.09667
0	0	0	3.16894	-0.773402	1.09829	-3.57204	3.67157
0	0	0	3.19933	-0.768396	1.16052	-3.60884	3.73163
0	0	0	2.90721	-0.779031	1.08615	-3.47668	3.66823
0	0	0	2.9023	-0.763038	1.10902	-3.02387	3.50572
0	0	0	3.23769	-0.837539	1.35351	-3.58398	4.21235
0	0	0	2.89789	-0.778211	1.11043	-3.14632	3.5803
0	0	0	3.24875	-0.763813	1.12607	-3.6148	3.69513
0	0	0	2.89629	-0.660069	0.959242	-2.94338	3.39738
0	0	0	3.20811	-0.861446	1.18175	-3.56214	4.09654
0	0	0	2.90339	-0.763368	1.10034	-2.94339	3.4991
0	0	0	3.21079	-0.859162	1.33975	-3.60385	4.21661
0	0	0	2.82786	-0.771153	1.11635	-3.10868	3.59426
0	0	0	2.74625	-0.765043	1.25252	-3.08475	3.62069
0	0	0	3.27335	-0.664905	1.00655	-3.61467	3.66343
0	0	0	3.19798	-0.859162	1.33852	-3.60384	4.20667
0	0	0	2.7235	-0.770963	1.02796	-3.12028	3.5116
0	0	0	3.19828	-0.859162	1.33895	-3.60384	4.20842
0	0	0	3.26869	-0.832351	1.15187	-3.65589	3.88846
0	0	0	3.24162	-0.7788	1.06229	-3.62154	3.60219
0	0	0	3.23484	-0.772578	1.13653	-3.37708	3.75339
0	0	0	2.67807	-0.76933	1.06403	-3.1073	3.50018
0	0	0	3.29073	-0.789104	1.36092	-3.62226	4.12577
0	0	0	2.89535	-0.774616	1.05531	-3.04254	3.64651
0	0	0	3.19907	-0.856633	1.17544	-3.55775	4.07618
0	0	0	3.23282	-0.650948	1.09592	-3.37414	3.70602
0	0	0	2.95746	-0.76256	1.07517	-3.04908	3.53772
0	0	0	2.88561	-0.773401	1.09695	-3.4766	3.64511
0	0	0	3.11313	-0.755855	1.08215	-3.07533	3.66789
0	0	0	2.87767	-0.764076	1.06525	-3.01905	3.49942
0	0	0	3.36596	-0.821671	1.17614	-3.67419	4.01215
0	0	0	2.89698	-0.660069	0.957636	-2.94338	3.39603
0	0	0	3.28192	-0.787197	1.11691	-3.60213	3.75709
0	0	0	2.57606	-0.779859	1.11069	-2.84537	3.50658
0	0	0	3.3528	-0.774819	1.13064	-3.68541	3.81429
0	0	0	3.02422	-0.727602	1.03984	-3.45408	3.70696
0	0	0	3.07425	-0.760434	1.29767	-2.962	3.83522
0	0	0	2.72662	-0.777681	1.09667	-3.10229	3.56399
0	0	0	2.86324	-0.780737	1.11007	-3.13666	3.5755
0	0	0	2.81671	-0.735291	1.04152	-3.37766	3.43924
0	0	0	2.60434	-0.772952	1.1314	-3.01349	3.56084
0	0	0	3.06336	-0.762905	1.29664	-3.00144	3.82602
0	0	0	3.13026	-0.766948	1.08009	-3.34178	3.80943
0	0	0	3.30497	-0.789189	1.3488	-3.60395	4.1193
0	0	0	3.26827	-0.858482	1.14267	-3.68041	3.97787
0	0	0	2.81499	-0.754852	1.08372	-3.3815	3.48846
0	0	0	2.65548	-0.778145	1.04091	-3.1299	3.45325
0	0	0	2.82807	-0.717757	1.13426	-2.96654	3.69295
0	0	0	2.75326	-0.782466	1.11504	-3.02854	3.6365
0	0	0	2.88725	-0.785014	1.08197	-3.05404	3.63046
0	0	0	2.74204	-0.782372	1.09776	-3.18816	3.56817
0	0	0	2.803	-0.782717	1.12841	-3.07163	3.63002
0	0	0	2.66897	-0.782664	1.12389	-3.07125	3.61672
0	0	0	3.27269	-0.769995	1.06875	-3.61913	3.68236
0	0	0	3.26283	-0.83235	1.152	-3.65368	3.88446
0	0	0	2.68762	-0.725195	0.857061	-3.17018	3.23861
0	0	0	3.00376	-0.77915	1.12146	-3.51869	3.66056
0	0	0	3.19862	-0.856632	1.17474	-3.55773	4.07422
0	0	0	2.93983	-0.777928	1.13501	-3.17198	3.69236
0	0	0	2.90234	-0.77173	1.06921	-3.013	3.49855
0	0	0	3.19293	-0.767041	1.07769	-3.61072	3.66274
0	0	0	2.91138	-0.761595	1.03841	-3.08065	3.47322
0	0	0	2.85827	-0.782442	1.11697	-3.09611	3.65078
0	0	0	3.17593	-0.7854	1.34717	-3.03776	4.10268
0	0	0	3.16458	-0.785396	1.34577	-3.03614	4.0926
0	0	0	3.26408	-0.83235	1.15879	-3.65368	3.89471
0	0	0	3.16877	-0.785396	1.34553	-3.11391	4.09329
0	0	0	3.07216	-0.771774	1.08438	-3.0277	3.60437
0	0	0	2.72989	-0.799108	1.11381	-3.12478	3.63782
0	0	0	2.90132	-0.697516	1.00496	-3.0124	3.426
0	0	0	2.72891	-0.782365	1.11082	-3.03836	3.61556
0	0	0	2.80901	-0.782538	1.11735	-3.11581	3.66355
0	0	0	2.78889	-0.798925	1.11774	-3.11311	3.67036
0	0	0	3.10083	-0.792748	1.15915	-3.02089	3.92365
0	0	0	2.99137	-0.70578	1.31326	-2.93645	3.98272
0	0	0	3.02708	-0.764534	1.28969	-2.80186	3.74734
0	0	0	2.69629	-0.764968	1.25104	-2.9427	3.56457
0	0	0	3.2416	-0.782504	1.12223	-3.61259	3.73155
0	0	0	3.12061	-0.785399	1.34009	-3.0525	4.06781
0	0	0	2.88392	-0.774262	1.14402	-3.47656	3.67973
0	0	0	2.74572	-0.782719	1.01464	-3.1691	3.53425
0	0	0	2.94056	-0.776938	1.08208	-3.35296	3.58285
0	0	0	2.99811	-0.768546	1.1139	-2.99335	3.59414
0	0	0	2.61263	-0.770466	1.06152	-2.94745	3.44865
0	0	0	2.84615	-0.781136	1.11673	-3.38233	3.64161
0	0	0	2.82754	-0.717751	1.13406	-2.9663	3.69214
0	0	0	3.23207	-0.771462	1.12697	-3.4196	3.77406
0	0	0	3.30968	-0.774181	1.12605	-3.78236	3.99192
0	0	0	2.84075	-0.785768	1.09569	-3.01071	3.63459
0	0	0	3.18172	-0.768857	1.11218	-3.5471	3.58861
0	0	0	3.22579	-0.766612	1.13896	-3.55543	3.94517
0	0	0	3.31686	-0.779395	1.30423	-3.66394	4.08386
0	0	0	3.23021	-0.782724	1.12821	-3.42066	3.77881
0	0	0	3.29695	-0.773588	1.10746	-3.57414	3.91998
0	0	0	3.24282	-0.767794	1.0691	-3.43062	3.75567
0	0	0	2.86442	-0.785775	1.11593	-3.01081	3.67909
0	0	0	2.74431	-0.668775	0.968726	-2.98023	3.41371
0	0	0	3.24223	-0.620487	1.36611	-3.62496	3.99008
0	0	0	3.08092	-0.637092	1.35529	-2.95875	3.93902
0	0	0	3.23146	-0.773582	1.09811	-3.41978	3.76808
0	0	0	3.22987	-0.716796	1.06854	-3.4233	3.7331
0	0	0	3.18142	-0.767515	1.13033	-3.61889	3.7732
0	0	0	2.72387	-0.669428	0.974451	-3.03396	3.42619
0	0	0	3.24092	-0.772818	1.35616	-3.63043	3.95626
0	0	0	3.31155	-0.774034	1.12598	-3.78163	3.99188
0	0	0	3.04366	-0.730217	1.09963	-3.26016	3.736
0	0	0	3.23698	-0.7168	1.07965	-3.42319	3.76528
0	0	0	3.34891	-0.770644	1.30104	-3.71734	4.10068
0	0	0	3.2312	-0.717056	1.02881	-3.62634	3.5823
0	0	0	2.96999	-0.796213	1.0814	-3.24414	3.81176
0	0	0	3.34905	-0.761957	1.10043	-3.78414	3.88509
0	0	0	3.31143	-0.775013	1.12646	-3.78424	3.9978
0	0	0	2.83138	-0.785775	1.09775	-3.0108	3.62991
0	0	0	3.04354	-0.856734	1.14708	-3.56584	3.96462
0	0	0	3.31737	-0.784751	1.13695	-3.78367	4.01642
0	0	0	3.16939	-0.779641	1.35167	-3.05774	4.07454
0	0	0	3.30827	-0.774041	1.12379	-3.78168	3.98482
0	0	0	2.87157	-0.786242	1.11852	-3.03618	3.69674
0	0	0	3.23431	-0.721108	1.07751	-3.42139	3.75497
0	0	0	3.23594	-0.764275	1.11338	-3.61557	3.6544
0	0	0	3.23062	-0.7736	1.09735	-3.41979	3.76555
0	0	0	3.28718	-0.763655	1.12367	-3.57262	3.89926
0	0	0	3.07962	-0.754407	1.35597	-2.86283	3.9437
0	0	0	3.22327	-0.771818	1.15081	-3.55058	3.95479
0	0	0	3.2422	-0.754852	1.09827	-3.43061	3.75859
0	0	0	2.6437	-0.761785	1.0578	-3.01542	3.45501
0	0	0	3.14829	-0.778028	1.37022	-3.10079	4.06
0	0	0	3.3698	-0.770557	1.09602	-3.78698	3.89373
0	0	0	2.92275	-0.80955	1.12383	-3.14233	3.82001
0	0	0	3.17125	-0.67716	1.11573	-3.60175	3.74034
0	0	0	2.9115	-0.79386	1.07063	-3.18064	3.63312
0	0	0	3.09988	-0.590417	1.36551	-2.83164	3.97897
0	0	0	2.83177	-0.785768	1.09602	-3.0107	3.63059
0	0	0	2.88358	-0.785766	1.10244	-3.01077	3.68254
0	0	0	2.61387	-0.754483	1.05393	-2.93095	3.4071
0	0	0	3.20204	-0.767288	1.14276	-3.6341	3.82414
0	0	0	3.34153	-0.69642	1.04271	-3.77432	3.83165
0	0	0	2.88541	-0.764399	1.0729	-3.0104	3.56223
0	0	0	3.30804	-0.77404	1.12315	-3.78168	3.98318
0	0	0	3.02052	-0.780915	1.25729	-3.07836	3.65905
0	0	0	3.23706	-0.769979	1.08824	-3.42333	3.76973
0	0	0	3.23551	-0.761098	1.07884	-3.4214	3.76352
0	0	0	3.14032	-0.772967	1.37012	-3.02721	4.05197
0	0	0	2.91263	-0.787822	1.13075	-3.25273	3.64723
0	0	0	3.04576	-0.861332	1.14939	-3.57168	3.97019
0	0	0	3.18952	-0.782704	1.11849	-3.59046	3.73043
0	0	0	2.76251	-0.79035	1.0742	-3.09805	3.59344
0	0	0	3.20331	-0.765748	1.13391	-3.635	3.83229
0	0	0	3.34528	-0.763367	1.10364	-3.774	3.84808
0	0	0	3.31439	-0.774042	1.13297	-3.78169	4
0	0	0	3.23641	-0.761473	1.07782	-3.42333	3.75994
0	0	0	3.29534	-0.764485	1.1143	-3.57999	3.91376
0	0	0	2.83052	-0.785768	1.09604	-3.0107	3.62973
0	0	0	2.56408	-0.633143	0.950681	-2.80019	3.2743
0	0	0	3.15005	-0.780569	1.37102	-3.05138	4.07
0	0	0	2.73927	-0.766804	0.959305	-3.12211	3.38175
0	0	0	3.31646	-0.774087	1.13342	-3.78239	4.00357
0	0	0	2.54007	-0.633187	0.950607	-2.83863	3.27418
0	0	0	3.31532	-0.774034	1.12574	-3.78163	3.9936
0	0	0	3.27942	-0.782351	1.389	-3.41016	4.17537
0	0	0	3.28333	-0.779173	1.13438	-3.57302	3.90342
0	0	0	3.2066	-0.775541	1.13	-3.63393	3.83826
0	0	0	2.88852	-0.762371	1.09456	-3.31798	3.53545
0	0	0	3.35479	-0.780518	1.11071	-3.78745	3.89007
0	0	0	3.31474	-0.774921	1.12608	-3.78429	4.00051
0	0	0	2.8431	-0.785768	1.09573	-3.01073	3.63568
0	0	0	2.95964	-0.785775	1.10073	-3.01081	3.66458
0	0	0	3.31284	-0.774141	1.12481	-3.78192	3.99158
0	0	0	3.32609	-0.764591	1.3074	-3.66313	4.09622
0	0	0	3.31144	-0.774533	1.13696	-3.78238	4.00014
0	0	0	2.87144	-0.785766	1.10353	-3.04257	3.68725
0	0	0	3.28371	-0.763654	1.11202	-3.5725	3.8878
0	0	0	2.83854	-0.816107	1.10784	-3.02034	3.66595
0	0	0	3.18852	-0.767516	1.1402	-3.61884	3.80201
0	0	0	3.15749	-0.778028	1.37129	-3.04336	4.0717
0	0	0	3.2637	-0.778798	1.12402	-3.61206	3.77838
0	0	0	3.24982	-0.794036	1.13157	-3.61331	3.8718
0	0	0	3.30651	-0.774128	1.12336	-3.78174	3.98256
0	0	0	3.09003	-0.780096	1.35612	-3.04962	3.95171
0	0	0	3.20065	-0.765748	1.12215	-3.63499	3.81308
0	0	0	3.32482	-0.759063	1.30001	-3.66416	4.07854
0	0	0	3.21777	-0.778993	1.07286	-3.10935	3.80696
0	0	0	3.3432	-0.775146	1.07635	-3.77136	3.85776
0	0	0	2.98618	-0.784475	1.14209	-3.02819	3.83226
0	0	0	2.68223	-0.778866	1.11482	-3.17983	3.52149
0	0	0	3.01782	-0.859886	1.11714	-3.61431	3.92054
0	0	0	2.82923	-0.802012	1.08695	-3.24713	3.59669
0	0	0	2.7827	-0.794148	1.11273	-3.21009	3.62105
0	0	0	2.8261	-0.672265	0.867031	-3.22169	3.25084
0	0	0	2.98834	-0.78062	1.27938	-3.32682	3.71712
0	0	0	2.82676	-0.768557	1.10452	-3.21837	3.51839
0	0	0	2.80535	-0.780399	1.1057	-3.07443	3.53186
0	0	0	2.75722	-0.705447	0.842241	-3.21837	3.2985
0	0	0	2.81466	-0.807508	1.08901	-3.23215	3.64731
0	0	0	2.82614	-0.793939	1.13414	-3.20996	3.6528
0	0	0	2.80393	-0.797198	1.11615	-3.22238	3.6595
0	0	0	2.83402	-0.772635	1.07349	-3.2392	3.54724
0	0	0	2.73618	-0.714122	0.965627	-3.04746	3.39364
0	0	0	2.64468	-0.704983	0.822595	-3.1363	3.20241
0	0	0	3.02123	-0.860749	1.18263	-3.48231	3.97756
0	0	0	3.2369	-0.766673	1.06953	-3.64552	3.6277
0	0	0	2.80486	-0.672225	0.948777	-3.21898	3.30809
0	0	0	2.50528	-0.697982	0.950615	-2.94086	3.09081
0	0	0	2.81096	-0.768383	1.11279	-3.08872	3.59412
0	0	0	3.24261	-0.766639	1.08291	-3.61279	3.6738
0	0	0	2.8574	-0.795804	1.12097	-3.21354	3.65655
0	0	0	3.07221	-0.766309	1.09886	-3.13079	3.49192
0	0	0	2.58773	-0.78328	1.07733	-2.95439	3.50224
0	0	0	2.80175	-0.672241	0.805147	-3.21886	3.20906
0	0	0	2.83264	-0.793878	1.06692	-3.1834	3.60619
0	0	0	2.51208	-0.777361	1.114	-2.84883	3.50056
0	0	0	3.028	-0.854328	1.14979	-3.49848	3.94461
0	0	0	3.01597	-0.854543	1.15909	-3.48382	3.93774
0	0	0	2.96681	-0.781017	1.07786	-3.32646	3.59755
0	0	0	3.06838	-0.633616	0.947233	-3.09928	3.27949
0	0	0	2.81101	-0.794495	1.07768	-3.21976	3.60889
0	0	0	2.79496	-0.794228	1.11356	-3.21104	3.63074
0	0	0	3.0019	-0.775617	1.06245	-3.53603	3.56836
0	0	0	2.71078	-0.773697	1.06434	-3.16401	3.478
0	0	0	3.00838	-0.849699	1.14741	-3.48271	3.91627
0	0	0	3.00381	-0.764913	0.933023	-3.53601	3.57508
0	0	0	2.73297	-0.761476	0.945244	-3.17822	3.39255
1	0	0	2.66022	-0.818516	1.11945	-3.19018	3.64597
0	0	0	2.99787	-0.703547	0.826543	-3.56762	3.42285
0	0	0	2.93837	-0.813874	1.11984	-3.19293	3.65836
0	0	0	2.76609	-0.76093	1.06729	-3.17008	3.51569
0	0	0	2.65222	-0.779226	1.03165	-3.20637	3.47905
0	0	0	2.63992	-0.768808	1.00459	-3.19809	3.38458
0	0	0	3.07797	-0.77503	0.904946	-3.20962	3.39861
0	0	0	3.07038	-0.659552	1.01093	-3.08025	3.38581
0	0	0	3.07527	-0.771889	1.06027	-3.07466	3.48409
0	0	0	3.00166	-0.576041	0.746433	-3.288	2.93014
0	0	0	2.55671	-0.798573	0.899914	-3.22564	3.38715
0	0	0	2.83956	-0.639367	0.980071	-3.12181	3.22005
0	0	0	2.55751	-0.777941	1.11418	-2.96221	3.50788
0	0	0	3.02529	-0.776964	1.04017	-3.51588	3.55826
0	0	0	3.00738	-0.860646	1.16343	-3.51261	3.95412
0	0	0	2.75453	-0.76356	1.03666	-3.21254	3.54985
0	0	0	2.7872	-0.795982	1.10744	-3.28685	3.60129
0	0	0	2.5604	-0.47065	0.84547	-2.61166	2.86257
1	0	0	2.96937	-0.84509	1.07569	-3.40998	3.85074
0	0	0	3.01298	-0.816845	1.03637	-3.29276	3.82812
0	0	0	2.91903	-0.584526	0.97985	-3.01637	3.39642
0	0	0	3.34743	-0.795654	1.10728	-3.42593	3.58922
0	0	0	3.39598	-0.860765	1.14369	-3.55386	4.02577
0	0	0	2.96591	-0.754831	1.05483	-3.15098	3.52318
0	0	0	3.22991	-0.803701	1.14585	-3.74841	3.96488
0	0	0	3.01712	-0.861929	1.12517	-3.56358	3.94406
0	0	0	2.81438	-0.672265	0.863383	-3.22169	3.23577
0	0	0	2.72388	-0.633758	1.01699	-2.8112	3.38832
0	0	0	3.02223	-0.779636	1.32165	-3.18147	3.95369
0	0	0	3.02278	-0.779635	1.32173	-3.18147	3.9546
0	0	0	2.99143	-0.784475	1.14233	-3.02821	3.83622
0	0	0	3.0264	-0.78411	1.32247	-3.03604	3.96399
0	0	0	3.35319	-0.776221	1.11378	-3.60877	3.63889
0	0	0	2.82655	-0.830683	1.10601	-3.34111	3.75963
0	0	0	2.79034	-0.742253	0.929987	-3.16927	3.35704
0	0	0	3.13922	-0.870308	1.14901	-3.6602	4.04886
0	0	0	2.71238	-0.778315	1.11966	-3.09362	3.64907
0	0	0	3.02144	-0.768871	1.03687	-3.5505	3.61203
0	0	0	3.31548	-0.714875	1.30258	-3.6639	4.07083
0	0	0	2.67708	-0.726455	0.853608	-3.252	3.23266
0	0	0	2.78601	-0.761345	0.995141	-3.33798	3.39005
0	0	0	2.6845	-0.789211	1.08544	-3.12477	3.56131
0	0	0	2.81119	-0.780753	1.06512	-3.35062	3.56765
0	0	0	2.76909	-0.671418	0.815025	-3.20721	3.16408
0	0	0	2.8771	-0.76802	1.2345	-3.2077	3.56753
0	0	0	2.84219	-0.773622	1.07934	-3.23941	3.57084
0	0	0	2.74876	-0.788975	1.02214	-3.29302	3.52131
0	0	0	2.82273	-0.761882	1.00875	-3.23633	3.4425
0	0	0	3.06	-0.801907	1.12791	-3.3455	3.90962
0	0	0	3.3493	-0.830299	1.19231	-3.69202	4.19158
0	0	0	2.91893	-0.582837	0.94389	-3.00556	3.39615
0	0	0	3.19874	-0.764512	1.11383	-3.26886	3.81912
0	0	0	2.82016	-0.76284	1.0918	-3.23147	3.50832
0	0	0	3.19521	-0.756761	1.07351	-3.26924	3.79586
0	0	0	2.82247	-0.761737	1.00134	-3.23433	3.44423
0	0	0	2.81645	-0.793405	1.07736	-3.21481	3.6021
0	0	0	2.99693	-0.811937	1.18783	-3.12212	3.93015
0	0	0	3.13411	-0.825977	1.15536	-3.59206	3.92425
0	0	0	2.86365	-0.771982	1.0997	-3.31299	3.51513
0	0	0	2.81098	-0.671878	1.01441	-3.21132	3.41325
0	0	0	3.35057	-0.7855	1.12743	-3.41706	3.6794
0	0	0	2.85751	-0.776971	1.12975	-3.24926	3.60022
0	0	0	2.80053	-0.796847	1.08794	-3.21796	3.63334
0	0	0	2.92941	-0.738599	0.952661	-3.30582	3.45074
0	0	0	2.80154	-0.801956	1.12232	-3.21816	3.66161
0	0	0	3.35031	-0.7855	1.12684	-3.42219	3.67599
0	0	0	2.82645	-0.801958	1.12527	-3.21816	3.6863
0	0	0	2.74798	-0.738531	0.830205	-3.3046	3.33014
0	0	0	3.01072	-0.763368	1.11089	-3.52055	3.65188
0	0	0	2.82395	-0.80177	1.12543	-3.2135	3.68649
0	0	0	3.03557	-0.857193	1.15927	-3.50725	3.96293
0	0	0	3.00605	-0.783912	1.07826	-3.2175	3.72165
0	0	0	3.00107	-0.758247	1.06908	-3.20856	3.68829
0	0	0	3.0047	-0.759739	1.07241	-3.21207	3.69917
0	0	0	2.99751	-0.758247	1.06859	-3.20856	3.68338
0	0	0	2.81047	-0.80023	1.12996	-3.23635	3.66067
0	0	0	2.78159	-0.764512	1.10112	-3.20772	3.46236
0	0	0	2.85679	-0.78157	1.11261	-3.36784	3.65393
0	0	0	2.80276	-0.799711	1.10462	-3.23563	3.63112
0	0	0	2.86083	-0.793181	1.11732	-3.21539	3.63296
0	0	0	2.97755	-0.795485	1.13496	-3.2112	3.71831
0	0	0	2.81046	-0.799625	1.11867	-3.22586	3.63171
0	0	0	2.79114	-0.794223	1.11387	-3.21103	3.6302
0	0	0	2.94748	-0.797163	1.0949	-3.22251	3.69255
0	0	0	2.86241	-0.789487	1.1102	-3.2467	3.60977
0	0	0	3.0233	-0.860748	1.18238	-3.4823	3.97867
0	0	0	2.9596	-0.796011	1.15934	-3.21134	3.72466
0	0	0	3.01404	-0.759419	0.957787	-3.19483	3.43997
0	0	0	2.8599	-0.790215	1.23507	-3.22369	3.63707
0	0	0	3.01397	-0.854544	1.1591	-3.48381	3.93653
0	0	0	2.81406	-0.800231	1.07488	-3.23879	3.636
0	0	0	2.83554	-0.794485	1.15522	-3.22554	3.66502
0	0	0	2.80715	-0.796779	1.09202	-3.21708	3.64542
0	0	0	2.83991	-0.797569	1.05763	-3.23656	3.62215
0	0	0	2.79655	-0.797243	1.15168	-3.21842	3.65586
0	0	0	2.81562	-0.794028	1.07548	-3.23235	3.59502
0	0	0	2.93575	-0.789988	1.11036	-3.20953	3.64107
0	0	0	2.8229	-0.798214	1.05149	-3.24109	3.60267
0	0	0	2.93941	-0.801884	1.15961	-3.21128	3.72517
0	0	0	3.09124	-0.897191	1.21768	-3.59293	4.11013
0	0	0	2.86507	-0.792111	1.11847	-3.24752	3.63359
0	0	0	2.80931	-0.800635	1.10637	-3.2229	3.66704
0	0	0	2.78321	-0.70301	0.852443	-3.24642	3.23107
0	0	0	2.80474	-0.801594	1.12423	-3.22161	3.68134
0	0	0	2.97555	-0.791861	1.11933	-3.21722	3.63748
0	0	0	2.97921	-0.790175	1.10564	-3.22191	3.62848
0	0	0	2.83481	-0.773692	1.06535	-3.26802	3.51125
0	0	0	2.7761	-0.674098	0.920472	-3.20774	3.19655
0	0	0	2.82283	-0.768441	0.967308	-3.26156	3.44383
0	0	0	2.86215	-0.781653	1.11366	-3.13584	3.57717
0	0	0	2.73068	-0.798045	1.07236	-3.23992	3.59876
0	0	0	2.84363	-0.766994	1.10798	-3.21086	3.5219
0	0	0	2.81938	-0.763445	1.10143	-3.24981	3.51443
0	0	0	2.66906	-0.782272	1.1317	-2.96398	3.62835
0	0	0	2.82161	-0.76284	1.09162	-3.23143	3.50862
0	0	0	2.84445	-0.796851	1.11891	-3.23643	3.64144
0	0	0	2.77126	-0.76337	1.09901	-3.23942	3.46165
0	0	0	2.79833	-0.671941	0.834931	-3.21831	3.19935
0	0	0	2.80847	-0.782949	1.07238	-3.25236	3.54488
0	0	0	2.84055	-0.75555	1.06015	-3.26422	3.50238
0	0	0	2.83316	-0.780742	1.06886	-3.35269	3.59756
0	0	0	2.77085	-0.76337	1.09887	-3.23954	3.46066
0	0	0	2.82725	-0.762813	1.09394	-3.26471	3.51185
0	0	0	2.8083	-0.709578	0.997257	-3.24967	3.36161
0	0	0	3.21933	-0.790943	1.15825	-3.55171	3.67948
0	0	0	2.79604	-0.762921	1.02073	-3.21791	3.41424
0	0	0	2.86555	-0.775524	1.1308	-3.14298	3.59184
0	0	0	2.82048	-0.766216	1.10037	-3.2573	3.48328
0	0	0	2.89904	-0.812742	1.19736	-3.24905	3.89455
0	0	0	2.81307	-0.762287	1.05218	-3.25409	3.46489
0	0	0	2.78484	-0.702143	0.998502	-3.24793	3.23296
0	0	0	2.79441	-0.703085	0.84357	-3.24882	3.24462
0	0	0	2.79574	-0.766224	1.10064	-3.24807	3.48064
0	0	0	2.80277	-0.709869	1.00809	-3.24921	3.35771
0	0	0	2.78896	-0.702151	0.842417	-3.24869	3.23322
0	0	0	2.78592	-0.703007	0.823115	-3.24644	3.23275
0	0	0	2.81784	-0.762049	1.00879	-3.25467	3.44181
0	0	0	2.80121	-0.763445	1.09914	-3.24919	3.47501
0	0	0	2.91294	-0.772004	1.12532	-3.13448	3.59957
0	0	0	3.01679	-0.807248	1.12947	-3.18751	3.84499
0	0	0	2.8876	-0.772004	1.12513	-3.10964	3.59542
0	0	0	2.95798	-0.7906	1.15854	-3.26023	3.67742
0	0	0	2.78981	-0.768399	0.96377	-3.25292	3.42177
0	0	0	3.0198	-0.778909	1.11385	-3.5168	3.60171
0	0	0	2.80831	-0.774699	1.0323	-3.24745	3.47444
0	0	0	2.80112	-0.7618	1.05092	-3.21309	3.45664
0	0	0	2.85054	-0.703402	1.23294	-3.256	3.45667
0	0	0	2.80071	-0.763448	1.099	-3.24936	3.47407
0	0	0	2.90472	-0.762941	1.13918	-3.20651	3.75919
0	0	0	2.79283	-0.703096	0.845808	-3.24875	3.24512
0	0	0	3.28536	-0.770397	1.14862	-3.65467	3.91899
0	0	0	2.80434	-0.794464	1.07707	-3.21969	3.60288
0	0	0	2.75978	-0.812678	1.07335	-3.27891	3.63486
0	0	0	2.76038	-0.780096	1.07403	-3.24787	3.5862
0	0	0	2.84173	-0.766994	1.10766	-3.21094	3.51981
0	0	0	2.54141	-0.480161	0.720743	-2.86045	2.69683
0	0	0	2.80693	-0.794461	1.07721	-3.21968	3.60375
0	0	0	2.82237	-0.763201	1.12551	-3.23102	3.51338
0	0	0	3.03594	-0.860762	1.11382	-3.62213	3.93436
0	0	0	3.11333	-0.74871	1.10073	-3.36326	3.8407
0	0	0	2.75697	-0.782185	1.03154	-3.25913	3.54118
0	0	0	3.2372	-0.776159	1.08463	-3.64583	3.68085
0	0	0	2.81803	-0.758699	1.06008	-2.99161	3.43115
0	0	0	2.6119	-0.771718	1.05769	-2.99021	3.42757
0	0	0	2.64532	-0.659619	1.02096	-2.96711	3.29276
0	0	0	2.77709	-0.78297	1.07471	-3.25775	3.60198
0	0	0	2.90377	-0.772578	1.10756	-3.14108	3.59545
0	0	0	2.84291	-0.766994	1.1079	-3.21081	3.52111
0	0	0	3.17023	-0.869886	1.15134	-3.59659	4.00534
0	0	0	2.90942	-0.786703	1.14071	-3.22277	3.7793
0	0	0	3.01496	-0.858157	1.10887	-3.60391	3.91094
0	0	0	2.68321	-0.772172	1.06483	-3.02264	3.47322
0	0	0	2.79564	-0.779356	1.10119	-3.22306	3.57722
0	0	0	3.01318	-0.867128	1.17767	-3.57044	3.98147
0	0	0	2.80453	-0.794475	1.0793	-3.21973	3.60481
0	0	0	2.90082	-0.763195	1.13854	-3.20847	3.75852
0	0	0	2.74116	-0.778978	1.01943	-3.24853	3.53006
0	0	0	2.64539	-0.767563	0.956541	-3.12724	3.36006
0	0	0	2.8057	-0.794263	1.07661	-3.22195	3.59938
0	0	0	3.25179	-0.80204	1.12308	-3.61604	3.78163
0	0	0	3.22615	-0.776226	1.11517	-3.61266	3.64721
0	0	0	3.03765	-0.860762	1.11406	-3.62213	3.93599
0	0	0	3.041	-0.87051	1.14775	-3.58841	4.00464
0	0	0	3.03693	-0.860762	1.11371	-3.62214	3.93487
0	0	0	2.66739	-0.774249	1.064	-3.05138	3.48292
0	0	0	2.85722	-0.767	1.11	-3.21686	3.56185
0	0	0	2.62311	-0.764505	1.10247	-2.96453	3.45638
0	0	0	2.88591	-0.774563	1.13104	-3.14167	3.59555
0	0	0	2.9212	-0.776916	1.10381	-3.23557	3.55347
0	0	0	2.80389	-0.794461	1.07708	-3.21968	3.60216
0	0	0	2.81026	-0.797814	1.08366	-3.22585	3.63886
0	0	0	2.80617	-0.794465	1.07699	-3.21969	3.60303
0	0	0	3.0405	-0.739189	1.17228	-3.21016	3.84061
0	0	0	2.89119	-0.762342	1.08247	-3.23764	3.57041
0	0	0	2.81005	-0.807673	1.0737	-3.34577	3.62043
0	0	0	3.05899	-0.861138	1.16779	-3.53645	3.99176
0	0	0	2.8124	-0.672378	0.843572	-3.2204	3.2401
0	0	0	2.77728	-0.671579	0.849677	-3.21013	3.18212
0	0	0	2.86733	-0.765964	1.11779	-3.0871	3.54113
0	0	0	2.83842	-0.785504	1.11413	-3.35785	3.59352
0	0	0	2.83063	-0.779817	1.09828	-3.23824	3.55939
0	0	0	2.87602	-0.781772	1.11028	-3.22542	3.61586
0	0	0	2.76844	-0.780709	1.01573	-3.31275	3.5147
0	0	0	2.79217	-0.76337	1.10015	-3.21054	3.46792
0	0	0	2.83795	-0.788838	1.10238	-3.25774	3.62312
0	0	0	2.73638	-0.775827	1.062	-3.21664	3.52056
0	0	0	2.75063	-0.787572	0.999433	-3.24555	3.48839
0	0	0	2.90888	-0.78791	1.0838	-3.36124	3.60924
0	0	0	2.94014	-0.784295	1.14188	-3.21993	3.7175
0	0	0	2.99954	-0.84906	1.14453	-3.46155	3.90466
0	0	0	2.81807	-0.774824	1.06661	-3.25245	3.52544
0	0	0	2.70023	-0.761601	1.02933	-3.04636	3.4267
0	0	0	2.89435	-0.795694	1.10947	-3.14328	3.6588
0	0	0	2.76057	-0.787817	1.07699	-3.24546	3.57829
0	0	0	3.00607	-0.796673	1.11689	-3.52541	3.69635
0	0	0	2.89528	-0.766655	1.09877	-3.2921	3.46934
0	0	0	2.92162	-0.774954	1.10637	-3.34592	3.54289
0	0	0	2.87529	-0.799366	1.04556	-3.30491	3.66418
0	0	0	2.91827	-0.787529	1.08181	-3.26753	3.56968
0	0	0	2.74602	-0.776383	1.03662	-3.21644	3.5264
0	0	0	2.8197	-0.790344	1.12655	-3.25817	3.62683
0	0	0	2.89714	-0.761758	1.0247	-3.35121	3.4696
0	0	0	2.77578	-0.797073	1.0342	-3.29161	3.56296
0	0	0	2.84115	-0.77449	1.1184	-3.20519	3.63684
0	0	0	3.00005	-0.84906	1.14474	-3.46155	3.90547
0	0	0	3.00851	-0.857683	1.14938	-3.48337	3.92928
0	0	0	2.84519	-0.790345	1.1287	-3.25817	3.65734
0	0	0	3.19836	-0.798788	1.07482	-3.29012	3.81772
0	0	0	3.01833	-0.776374	0.891009	-3.22591	3.38181
0	0	0	3.12423	-0.808542	1.15025	-3.58656	3.91899
1	0	0	3.02057	-0.866124	1.11925	-3.6049	3.94926
0	0	0	2.66832	-0.7976	1.07222	-3.20034	3.58514
0	0	0	2.75902	-0.775784	1.06215	-3.13633	3.50393
0	0	0	2.82341	-0.797624	1.11722	-3.23827	3.63006
0	0	0	2.81123	-0.696588	1.03466	-3.06241	3.49406
0	0	0	2.83955	-0.766948	1.10866	-3.33828	3.5485
0	0	0	2.64624	-0.767606	1.04442	-3.18253	3.46265
0	0	0	2.72602	-0.765956	1.05088	-3.20458	3.43882
0	0	0	2.63859	-0.763186	1.10487	-2.95219	3.53824
0	0	0	2.74059	-0.760751	0.962805	-3.13045	3.39635
0	0	0	2.62287	-0.772745	0.89083	-3.19996	3.34793
0	0	0	3.02936	-0.866575	1.17871	-3.49279	3.99472
0	0	0	2.63479	-0.76887	1.02147	-3.19846	3.38068
0	0	0	3.03527	-0.877116	1.15101	-3.57403	3.96172
0	0	0	3.02604	-0.857685	1.14154	-3.51317	3.93472
0	0	0	3.13019	-0.808542	1.15266	-3.58659	3.93091
0	0	0	2.93113	-0.911224	1.20587	-3.46413	4.0212
0	0	0	2.90772	-0.817679	1.14595	-3.22463	3.85742
0	0	0	2.67106	-0.800086	0.888199	-3.27161	3.42793
0	0	0	2.86733	-0.785768	1.10874	-3.01222	3.68756
0	0	0	2.84023	-0.773839	1.11967	-3.17583	3.61736
0	0	0	2.67987	-0.766236	1.06438	-3.1263	3.48818
0	0	0	2.99724	-0.773763	1.12141	-3.52155	3.6568
0	0	0	3.03752	-0.771917	1.07497	-3.44218	3.66386
0	0	0	3.01451	-0.853632	1.15646	-3.48311	3.93464
0	0	0	2.88818	-0.770381	1.12797	-3.2642	3.53954
0	0	0	3.28405	-0.768554	1.13105	-3.66262	3.73998
0	0	0	2.96255	-0.788795	1.12854	-3.17821	3.68954
0	0	0	2.87465	-0.799317	0.947979	-3.32725	3.60892
0	0	0	3.00338	-0.778911	1.12257	-3.5225	3.67251
0	0	0	3.06622	-0.868255	1.17114	-3.59996	4.03566
0	0	0	3.00216	-0.760509	1.02644	-3.52145	3.56907
0	0	0	3.00066	-0.761151	1.02287	-3.53848	3.59667
0	0	0	2.96018	-0.803752	1.1303	-3.22049	3.70029
0	0	0	2.49504	-0.784838	0.924899	-3.0864	3.39662
0	0	0	2.94327	-0.814774	1.19442	-3.34341	3.89191
0	0	0	2.87925	-0.777126	1.05901	-3.3428	3.48764
0	0	0	2.87511	-0.776891	1.05811	-3.35312	3.47944
0	0	0	2.9959	-0.778238	1.06661	-3.33968	3.55468
0	0	0	2.6071	-0.801507	0.890977	-3.20554	3.38173
0	0	0	2.60689	-0.783998	1.13039	-3.12243	3.58326
0	0	0	2.65337	-0.773709	1.07327	-2.98313	3.49656
0	0	0	2.57558	-0.777361	0.953226	-3.06645	3.38812
0	0	0	2.87705	-0.782541	1.0277	-3.34679	3.48267
0	0	0	2.89107	-0.774949	1.12477	-3.23039	3.53962
0	0	0	2.81101	-0.762844	1.09062	-3.23815	3.49739
0	0	0	2.88524	-0.781524	1.02927	-3.34603	3.49255
0	0	0	3.07845	-0.69759	1.02322	-3.06956	3.44743
0	0	0	2.93091	-0.781597	1.04627	-3.35829	3.57197
0	0	0	2.82103	-0.775163	1.12869	-3.11747	3.57911
0	0	0	2.91111	-0.764153	1.13971	-3.22293	3.7638
0	0	0	2.83001	-0.800722	1.06089	-3.2489	3.64133
0	0	0	2.82668	-0.801542	1.10334	-3.2395	3.67334
0	0	0	2.82496	-0.80149	1.10231	-3.23452	3.67333
0	0	0	2.87465	-0.808969	1.12578	-3.20733	3.68936
0	0	0	2.75916	-0.768104	1.0387	-3.13171	3.53457
0	0	0	2.96121	-0.805703	1.06514	-3.30816	3.68354
0	0	0	3.0131	-0.806114	1.14971	-3.2805	3.83441
0	0	0	3.07862	-0.772159	1.0651	-3.13606	3.52437
0	0	0	3.07109	-0.772159	1.05924	-3.13492	3.47523
0	0	0	2.82754	-0.76189	1.08042	-3.16952	3.53929
0	0	0	3.03572	-0.808763	1.11839	-3.53834	3.76301
0	0	0	3.08729	-0.766279	1.09909	-3.07513	3.51392
0	0	0	2.82763	-0.766805	1.06968	-3.16952	3.52768
0	0	0	2.84563	-0.785768	1.09621	-3.01072	3.6391
0	0	0	2.95103	-0.775387	1.06295	-3.11946	3.51683
0	0	0	3.14002	-0.657564	0.845913	-3.0206	3.22112
0	0	0	3.34748	-0.777462	1.32627	-3.71708	4.11233
0	0	0	2.98575	-0.733636	0.994181	-3.33497	3.38965
0	0	0	2.87677	-0.777447	1.05567	-3.34068	3.48151
0	0	0	3.0399	-0.729943	1.25171	-3.52949	3.62449
0	0	0	3.01028	-0.817598	1.17338	-3.53076	3.81456
0	0	0	3.24409	-0.794661	1.12431	-3.61438	3.73888
0	0	0	3.00631	-0.714263	1.06498	-3.51824	3.55004
0	0	0	2.75959	-0.778887	1.1049	-2.99989	3.58807
0	0	0	2.98589	-0.75694	1.10509	-3.53069	3.5259
0	0	0	3.01395	-0.788567	1.26063	-3.5212	3.69261
0	0	0	2.94351	-0.786699	1.13617	-3.02708	3.75482
0	0	0	3.07483	-0.755721	1.0619	-3.52951	3.61543
0	0	0	3.00396	-0.813925	1.12262	-3.52966	3.75796
0	0	0	3.13814	-0.740009	1.07404	-3.24528	3.67621
0	0	0	3.06492	-0.763705	1.04269	-3.18395	3.69134
0	0	0	3.18053	-0.729944	1.31321	-3.52949	3.83613
0	0	0	2.88648	-0.760401	1.06674	-3.35092	3.53852
0	0	0	2.8446	-0.771352	1.09686	-3.28682	3.47181
0	0	0	3.25357	-0.842688	1.15747	-3.61401	3.94273
0	0	0	3.00702	-0.860617	1.16315	-3.51196	3.95334
0	0	0	2.96466	-0.789523	1.30555	-3.18108	3.88683
0	0	0	2.99062	-0.729948	0.911153	-3.52951	3.4968
0	0	0	2.88693	-0.786784	1.11788	-3.25336	3.62056
0	0	0	3.0073	-0.790225	1.15074	-3.52951	3.83459
0	0	0	2.9834	-0.729757	0.900291	-3.53069	3.47001
0	0	0	3.00546	-0.777786	1.08884	-2.98479	3.53302
0	0	0	2.85435	-0.770008	1.1007	-3.01332	3.53184
0	0	0	3.31033	-0.714277	1.30727	-3.66303	4.068
0	0	0	3.07566	-0.77716	1.03102	-3.15159	3.48943
0	0	0	3.07734	-0.781255	1.11083	-3.13109	3.56616
0	0	0	3.04854	-0.778664	1.1682	-3.47721	3.88016
0	0	0	3.07861	-0.779715	1.30914	-3.4773	3.97719
0	0	0	3.09886	-0.677196	0.998906	-3.1359	3.55497
0	0	0	3.09392	-0.76631	1.1009	-3.12968	3.58637
0	0	0	2.72679	-0.74122	0.843718	-3.17364	3.24325
0	0	0	2.78275	-0.801393	1.1279	-3.21032	3.65301
0	0	0	3.07866	-0.755213	1.06076	-3.0896	3.50098
0	0	0	3.07949	-0.761095	1.02472	-3.09051	3.49214
0	0	0	2.83262	-0.796541	1.07492	-3.30022	3.62924
0	0	0	2.86418	-0.813542	1.23573	-3.22508	3.71248
0	0	0	3.34722	-0.718208	1.33896	-3.71712	4.11315
0	0	0	2.99257	-0.76848	1.02655	-3.53261	3.5757
0	0	0	2.99587	-0.870746	1.13831	-3.54391	3.93192
0	0	0	3.01009	-0.876363	1.14519	-3.55397	3.95804
0	0	0	2.80908	-0.772683	1.06143	-3.2767	3.5086
0	0	0	2.81741	-0.764132	1.11468	-3.17034	3.56544
0	0	0	3.1796	-0.818346	1.21968	-3.41599	4.05297
0	0	0	2.82124	-0.775943	1.08661	-3.13111	3.58528
0	0	0	2.82526	-0.785662	1.07276	-3.01024	3.61739
0	0	0	3.14787	-0.818346	1.21244	-3.41597	4.01909
0	0	0	3.21691	-0.777361	1.12678	-3.37379	3.71092
0	0	0	3.00639	-0.713832	1.06502	-3.51795	3.54939
0	0	0	2.91384	-0.786754	1.10669	-3.34615	3.58102
0	0	0	2.95193	-0.775523	1.13101	-3.08659	3.59039
0	0	0	2.93522	-0.777654	1.1301	-3.36186	3.63748
0	0	0	3.27156	-0.770085	1.12908	-3.61912	3.68782
0	0	0	2.94776	-0.774108	1.15232	-3.06849	3.58392
0	0	0	3.12965	-0.782595	1.0286	-3.36031	3.49922
0	0	0	2.95121	-0.76214	1.12024	-3.39412	3.58973
0	0	0	2.90079	-0.77799	1.14893	-3.34603	3.58775
0	0	0	3.03157	-0.842506	1.15434	-3.48926	3.93676
0	0	0	2.82579	-0.785692	1.05681	-3.2461	3.65231
0	0	0	2.874	-0.874789	1.15489	-3.43182	3.87689
0	0	0	2.95374	-0.785768	1.09877	-3.01072	3.66347
0	0	0	2.95904	-0.785165	1.04416	-3.36976	3.63279
0	0	0	2.78832	-0.794584	1.11268	-3.21581	3.62293
0	0	0	2.72815	-0.733423	0.849337	-3.15671	3.22878
0	0	0	2.93214	-0.783387	1.11653	-3.36498	3.61276
0	0	0	2.9168	-0.788778	1.08109	-3.36628	3.61457
0	0	0	2.86714	-0.785766	1.09601	-3.01078	3.64913
0	0	0	2.78529	-0.794144	1.11279	-3.21008	3.62205
0	0	0	2.87479	-0.785766	1.0993	-3.13091	3.67876
0	0	0	2.92292	-0.781872	1.15243	-3.34376	3.60861
0	0	0	2.89656	-0.772041	1.10082	-3.3455	3.53379
0	0	0	2.82235	-0.773857	1.11809	-2.99983	3.5726
0	0	0	2.88379	-0.780313	1.05382	-3.25554	3.57006
0	0	0	2.95645	-0.769046	0.996477	-3.216	3.41699
0	0	0	2.87899	-0.777122	1.05924	-3.34251	3.48798
0	0	0	3.27679	-0.770092	1.07494	-3.61874	3.72991
0	0	0	2.74573	-0.73346	1.00097	-3.1594	3.33441
0	0	0	3.27328	-0.769978	1.06771	-3.62191	3.67631
0	0	0	2.89358	-0.776939	1.12678	-3.25831	3.59638
0	0	0	2.98788	-0.777442	1.10688	-3.3383	3.5696
0	0	0	2.85119	-0.754814	1.0654	-3.05538	3.52075
0	0	0	3.02038	-0.802691	1.11608	-3.58677	3.69797
0	0	0	2.89889	-0.775723	1.08011	-3.19506	3.60033
0	0	0	2.86923	-0.79689	1.11909	-3.22193	3.66143
0	0	0	2.96759	-0.785146	1.11096	-3.35829	3.64798
0	0	0	3.08102	-0.777139	1.07623	-3.1193	3.57842
0	0	0	3.04426	-0.82616	1.13973	-3.5394	3.90562
0	0	0	2.94986	-0.785147	1.06757	-3.35999	3.62727
0	0	0	2.72663	-0.733424	0.834917	-3.15695	3.22373
0	0	0	3.01827	-0.788366	1.11598	-3.51985	3.6951
0	0	0	2.83713	-0.80242	1.08459	-3.2219	3.66111
0	0	0	2.82614	-0.802358	1.08272	-3.22011	3.64265
0	0	0	2.85931	-0.795728	1.12191	-3.21258	3.66173
0	0	0	3.16216	-0.788157	1.07557	-3.07349	3.70916
0	0	0	3.00888	-0.758248	1.07457	-3.2086	3.71318
0	0	0	2.78679	-0.774846	1.07633	-3.22504	3.61873
0	0	0	2.80394	-0.790215	1.10862	-3.22369	3.5906
0	0	0	2.99741	-0.911223	1.20648	-3.46414	4.02914
0	0	0	2.77254	-0.77058	1.07497	-3.22144	3.59621
0	0	0	3.26903	-0.767188	1.12929	-3.66265	3.6618
0	0	0	3.00985	-0.71293	1.06652	-3.51237	3.56385
0	0	0	3.2482	-0.796234	1.12144	-3.61435	3.75619
0	0	0	3.05743	-0.792362	1.09366	-3.5572	3.78444
0	0	0	2.74953	-0.780661	1.10474	-3.2198	3.5675
0	0	0	3.20107	-0.837321	1.34366	-3.50064	4.20202
0	0	0	2.72478	-0.77581	0.905256	-3.21919	3.41939
0	0	0	3.34064	-0.78055	1.12566	-3.72782	3.89397
0	0	0	2.6971	-0.778708	0.906729	-3.17973	3.41352
0	0	0	2.88215	-0.818434	1.13657	-3.39552	3.78054
0	0	0	2.9286	-0.810431	1.16628	-3.3497	3.79819
0	0	0	3.18402	-0.64158	0.971999	-3.61872	3.60978
0	0	0	3.0089	-0.85184	1.17243	-3.48755	3.93069
0	0	0	2.62976	-0.764059	1.09839	-3.20417	3.46738
0	0	0	2.74589	-0.777177	1.11058	-3.06448	3.56518
0	0	0	2.69332	-0.634689	0.940884	-2.93969	3.31326
0	0	0	3.19407	-0.793498	1.04694	-3.57827	3.54885
0	0	0	2.9526	-0.911224	1.2078	-3.46425	4.03258
0	0	0	3.14875	-0.814681	1.22216	-3.40898	4.02481
0	0	0	2.85734	-0.78761	1.08567	-3.31868	3.66462
0	0	0	2.63509	-0.7206	0.817796	-3.18473	3.19731
0	0	0	3.00412	-0.823164	0.948052	-3.5566	3.64876
0	0	0	2.69407	-0.775527	1.05947	-3.10431	3.47608
0	0	0	2.92393	-0.839491	1.17181	-3.36055	3.82945
0	0	0	2.90735	-0.779519	1.12617	-3.28872	3.66586
0	0	0	2.76768	-0.485268	1.23248	-2.86743	3.42728
0	0	0	2.60494	-0.472421	0.845289	-2.86735	2.90272
0	0	0	2.99413	-0.771541	1.13428	-3.36657	3.67372
0	0	0	2.7431	-0.771132	1.11138	-3.05794	3.55333
0	0	0	2.6856	-0.71482	0.848933	-3.19856	3.16719
0	0	0	2.92778	-0.841866	1.10202	-3.43985	3.77081
0	0	0	3.11351	-0.807144	1.08383	-3.44558	3.88067
0	0	0	2.6037	-0.499752	0.845706	-2.86835	2.90436
0	0	0	2.74677	-0.771129	1.11148	-3.06262	3.55273
0	0	0	3.13636	-0.579191	0.988653	-2.8087	3.48977
0	0	0	2.66554	-0.57241	0.881259	-2.94337	3.0582
0	0	0	2.77512	-0.767483	1.10177	-3.09781	3.49407
0	0	0	2.59071	-0.778143	1.01049	-3.10928	3.4076
0	0	0	2.82945	-0.714989	1.14034	-2.99175	3.60739
0	0	0	2.53842	-0.507383	0.836095	-2.80255	2.79524
0	0	0	2.75787	-0.722291	0.846385	-3.21152	3.30921
0	0	0	2.80291	-0.794848	0.910315	-3.36606	3.50604
0	0	0	3.18848	-0.782986	0.980551	-3.3151	3.6479
0	0	0	2.95535	-0.813421	1.01103	-3.54391	3.62222
0	0	0	3.25862	-0.776796	0.953925	-3.65715	3.55814
0	0	0	3.13026	-0.780549	1.01183	-3.12454	3.47233
0	0	0	3.13227	-0.774126	0.956116	-3.16195	3.44271
0	0	0	3.11924	-0.522527	0.808995	-3.07172	3.07767
0	0	0	2.42867	-0.512116	0.767902	-2.71706	2.67874
0	0	0	2.6291	-0.769321	1.00802	-3.07345	3.40266
0	0	0	3.11456	-0.585521	0.998395	-3.02215	3.07598
0	0	0	2.85458	-0.8058	0.963708	-3.21014	3.65255
0	0	0	2.76973	-0.78614	0.897313	-3.33169	3.44937
0	0	0	2.8725	-0.778037	0.99422	-3.11304	3.55083
0	0	0	2.58038	-0.771762	0.883466	-3.08651	3.2867
0	0	0	2.89704	-0.766452	1.11755	-3.06578	3.48708
0	0	0	3.1272	-0.774648	0.919511	-3.11902	3.42486
0	0	0	3.12628	-0.529985	0.845664	-3.0805	3.1196
0	0	0	3.12586	-0.528835	0.843633	-3.07892	3.11755
0	0	0	2.54643	-0.507287	0.83084	-2.82215	2.73847
0	0	0	3.12132	-0.635034	0.944623	-3.02226	3.34986
0	0	0	3.11689	-0.5179	0.841617	-3.02558	3.08469
0	0	0	3.11911	-0.718705	0.843081	-3.18811	3.18719
0	0	0	2.6324	-0.785998	0.930819	-3.16176	3.4292
0	0	0	2.98548	-0.774647	1.18556	-3.10544	3.86374
0	0	0	3.13655	-0.774128	0.963589	-3.16795	3.46014
0	0	0	2.76621	-0.761312	1.10013	-3.03188	3.50109
0	0	0	2.52957	-0.778501	0.898284	-3.14145	3.3283
0	0	0	2.98025	-0.774661	0.913302	-3.46817	3.52426
0	0	0	3.20488	-0.780568	1.27432	-3.19749	4.02692
0	0	0	3.22019	-0.784824	1.27285	-3.21026	4.04649
0	0	0	2.96136	-0.76733	0.988183	-3.03484	3.42102
0	0	0	3	-0.81274	1.00331	-3.24128	3.69313
0	0	0	2.97485	-0.792674	1.00733	-3.28591	3.63327
0	0	0	2.53884	-0.781998	0.901641	-3.15896	3.34038
0	0	0	2.0919	-0.646563	0.878304	-2.51235	2.88615
0	0	0	2.94499	-0.459123	0.984702	-2.78984	3.3644
0	0	0	2.95835	-0.771536	0.99289	-3.03955	3.46608
0	0	0	2.76122	-0.63123	0.957945	-3.07709	3.30468
0	0	0	2.94656	-0.761322	0.917678	-3.04856	3.35333
0	0	0	2.72792	-0.764578	0.891261	-3.13547	3.23107
0	0	0	2.70851	-0.724301	0.818523	-3.24825	3.25024
0	0	0	2.95027	-0.764915	0.988424	-2.96589	3.39949
0	0	0	2.6025	-0.822538	1.08554	-3.1267	3.60942
0	0	0	3.20653	-0.780601	1.27538	-3.19771	4.03084
0	0	0	2.79609	-0.783332	0.931899	-3.24794	3.51989
0	0	0	2.52124	-0.777764	0.89861	-3.08884	3.30144
0	0	0	2.55383	-0.815565	1.07474	-3.04704	3.53271
0	0	0	3.09876	-0.819437	1.02451	-3.48962	3.8658
0	0	0	2.55566	-0.785449	0.898567	-3.14967	3.33973
0	0	0	2.90728	-0.820156	1.00879	-3.31308	3.73997
0	0	0	3.11565	-0.819434	1.05491	-3.48522	3.88246
0	0	0	2.67212	-0.774899	0.93786	-3.16431	3.37926
0	0	0	2.51491	-0.774464	0.902819	-3.0893	3.35255
0	0	0	2.7801	-0.713578	0.822656	-3.29546	3.22503
0	0	0	2.88176	-0.684113	0.926167	-3.01351	3.38211
0	0	0	2.49499	-0.790381	0.899542	-3.12693	3.33874
0	0	0	3.05599	-0.780848	1.17637	-3.18207	3.75617
0	0	0	3.22476	-0.667894	0.934501	-3.63245	3.53854
0	0	0	3.26804	-0.776765	0.991693	-3.64378	3.61828
0	0	0	2.86346	-0.774964	0.999348	-3.11877	3.52793
0	0	0	2.43064	-0.763312	0.887091	-2.9662	3.21838
0	0	0	2.48544	-0.770054	0.901887	-3.06143	3.32217
0	0	0	2.97191	-0.814758	0.966004	-3.29112	3.72875
0	0	0	2.72725	-0.774647	0.935722	-3.10543	3.47949
0	0	0	3.01252	-0.851209	1.18095	-3.35036	3.95715
0	0	0	2.61151	-0.809059	0.938244	-3.17943	3.46701
0	0	0	2.56772	-0.77744	0.95712	-3.09713	3.35826
0	0	0	2.4733	-0.760865	0.902272	-3.02725	3.28043
0	0	0	2.76987	-0.793872	1.10013	-3.16691	3.5235
0	0	0	3.1469	-0.775591	0.956953	-3.17455	3.5885
0	0	0	2.8143	-0.763313	1.00582	-3.04884	3.367
0	0	0	2.5058	-0.523006	0.83049	-2.85068	2.76449
0	0	0	2.39813	-0.769807	1.00626	-3.07319	3.2437
0	0	0	2.47461	-0.768104	0.888753	-3.00786	3.24096
0	0	0	2.56059	-0.773163	1.02019	-3.05589	3.40243
0	0	0	3.12989	-0.795278	1.18828	-3.32389	3.87906
0	0	0	2.54323	-0.664435	0.875084	-2.81331	3.03525
0	0	0	3.20913	-0.780799	1.27523	-3.19903	4.03416
0	0	0	2.68337	-0.862343	0.971168	-3.38552	3.62948
0	0	0	3.11716	-0.827656	1.02926	-3.43007	3.91649
0	0	0	2.79934	-0.765076	1.00786	-3.03049	3.37993
0	0	0	2.67896	-0.703097	0.846948	-3.16737	3.22025
0	0	0	2.67058	-0.78039	0.894737	-3.20828	3.33125
0	0	0	2.85193	-0.841527	0.94228	-3.51797	3.64024
0	0	0	3.01516	-0.765039	1.18916	-3.09763	3.73404
0	0	0	3.25133	-0.863855	1.04225	-3.65745	3.75087
0	0	0	2.57126	-0.796407	0.929714	-3.1519	3.43827
0	0	0	2.84636	-0.661448	0.789335	-3.30731	3.20518
0	0	0	3.12376	-0.624539	0.935128	-3.05073	3.3005
0	0	0	3.12565	-0.763476	1.01026	-3.11596	3.40722
0	0	0	3.1264	-0.603255	0.956569	-3.23057	3.17026
0	0	0	2.76074	-0.777682	0.918403	-3.19501	3.49131
0	0	0	3.13543	-0.769778	0.896461	-3.15093	3.37532
0	0	0	3.12091	-0.790164	1.0071	-3.12585	3.40261
0	0	0	3.12013	-0.500206	0.854307	-3.03952	3.10286
0	0	0	2.54991	-0.359119	0.704471	-2.61179	2.76115
0	0	0	2.68731	-0.771808	0.903756	-3.10516	3.38253
0	0	0	3.12607	-0.773112	1.00795	-3.16533	3.41109
0	0	0	2.5568	-0.776032	0.90233	-3.13356	3.331
0	0	0	3.1986	-0.772683	0.907272	-3.66396	3.6973
0	0	0	3.13072	-0.78364	0.908007	-3.239	3.41987
0	0	0	3.23082	-0.776569	0.938635	-3.64216	3.56321
0	0	0	3.1209	-0.77943	1.01274	-3.10506	3.40534
0	0	0	2.82489	-0.832527	0.938246	-3.47883	3.61042
0	0	0	3.12616	-0.787558	1.02357	-3.11114	3.46287
0	0	0	3.12263	-0.769327	0.897355	-3.11521	3.32736
0	0	0	2.53447	-0.82654	1.07079	-3.19774	3.54637
0	0	0	2.51323	-0.769972	0.894416	-3.06962	3.26146
0	0	0	2.62331	-0.780659	0.914206	-3.20747	3.39583
0	0	0	2.48358	-0.76224	1.00878	-3.05085	3.29695
0	0	0	2.3764	-0.766049	0.972406	-2.98476	3.23887
0	0	0	2.59738	-0.767365	0.898447	-3.12678	3.3295
0	0	0	3.21121	-0.780583	1.27529	-3.19796	4.03576
0	0	0	2.87351	-0.806027	1.01237	-3.19887	3.69649
0	0	0	3.1381	-0.770492	0.939797	-3.17285	3.40611
0	0	0	2.89834	-0.815269	1.01188	-3.23566	3.72764
0	0	0	2.91035	-0.819912	1.00434	-3.31353	3.73624
0	0	0	2.59851	-0.774221	0.904154	-3.13902	3.33621
0	0	0	2.4487	-0.778944	0.898074	-3.07508	3.30989
0	0	0	2.68488	-0.762923	0.999358	-3.16027	3.33444
0	0	0	2.51941	-0.776735	0.931603	-3.11425	3.33526
0	0	0	2.95889	-0.762063	0.989783	-3.06031	3.42388
0	0	0	2.76632	-0.590002	0.807997	-2.77766	3.18532
0	0	0	2.68044	-0.787125	1.01147	-3.14061	3.44275
0	0	0	2.36891	-0.76762	0.893417	-2.97746	3.24099
0	0	0	3.09947	-0.819441	1.11304	-3.48793	3.86415
0	0	0	3.01831	-0.779626	1.15252	-3.23918	3.74972
0	0	0	2.96009	-0.819888	1.17094	-3.30806	3.84052
0	0	0	2.82528	-0.777828	1.12817	-3.27128	3.59404
0	0	0	2.9195	-0.787337	1.13805	-3.44663	3.70937
0	0	0	2.78602	-0.774567	0.906427	-3.08687	3.35245
0	0	0	2.60223	-0.78286	0.912047	-3.16743	3.37228
0	0	0	3.10045	-0.778664	1.22701	-3.23839	3.84592
0	0	0	2.44837	-0.614789	0.861378	-2.81684	2.81705
0	0	0	2.58567	-0.776348	0.915439	-3.13249	3.38135
0	0	0	2.92869	-0.779654	0.981522	-3.14078	3.58964
0	0	0	2.59283	-0.76337	0.918667	-3.0645	3.35681
0	0	0	3.23982	-0.731035	1.02324	-3.62244	3.55926
0	0	0	2.5905	-0.775063	0.934446	-3.13386	3.34461
0	0	0	3.10718	-0.71485	1.02961	-3.22243	3.59893
0	0	0	3.13374	-0.778608	1.01018	-3.20314	3.45128
0	0	0	2.67103	-0.793191	0.931573	-3.20259	3.49843
0	0	0	3.13618	-0.769776	0.942836	-3.1535	3.40687
0	0	0	2.62994	-0.767616	0.9122	-3.13795	3.37922
0	0	0	2.81399	-0.798822	0.999456	-3.36228	3.51811
0	0	0	2.74841	-0.761312	1.09949	-3.03137	3.4664
0	0	0	2.51888	-0.776733	0.931659	-3.11423	3.33466
0	0	0	2.61079	-0.801513	0.89452	-3.20689	3.38374
0	0	0	2.55896	-0.770972	0.896666	-3.17863	3.26604
0	0	0	2.99504	-0.81274	0.99937	-3.24128	3.68577
0	0	0	3.08439	-0.819058	1.11275	-3.48487	3.84816
0	0	0	3.07431	-0.783187	1.19331	-3.26588	3.83092
0	0	0	3.11198	-0.820179	1.02888	-3.51029	3.88564
0	0	0	2.76435	-0.788367	0.989778	-3.1812	3.49669
0	0	0	3.12017	-0.772956	1.21354	-3.10225	3.87516
0	0	0	2.59883	-0.774223	0.904643	-3.13903	3.33688
0	0	0	2.59489	-0.767937	1.00817	-3.12416	3.3971
0	0	0	2.55979	-0.754408	0.917837	-2.9599	3.31834
0	0	0	2.5189	-0.776232	0.886344	-3.12887	3.31326
0	0	0	3.1142	-0.774725	0.89395	-3.23655	3.39771
0	0	0	3.12981	-0.766374	0.891998	-3.14816	3.29877
0	0	0	3.08371	-0.81906	1.02452	-3.48492	3.85664
0	0	0	2.92038	-0.787336	1.13838	-3.44663	3.71112
0	0	0	2.801	-0.794848	0.90799	-3.36609	3.50201
0	0	0	3.11896	-0.62449	0.934946	-3.04374	3.29152
0	0	0	2.9174	-0.798781	1.15433	-3.18976	3.76001
0	0	0	3.09869	-0.773721	1.23243	-3.02619	3.8634
0	0	0	3.13062	-0.778631	0.915976	-3.20786	3.43112
0	0	0	2.73483	-0.760948	1.01093	-3.05868	3.40056
0	0	0	2.58179	-0.79375	0.907597	-3.14105	3.38369
0	0	0	3.11973	-0.516913	0.849012	-3.04126	3.09915
0	0	0	2.95423	-0.819713	0.969884	-3.29156	3.73577
0	0	0	2.76909	-0.779244	1.09898	-3.05545	3.51782
0	0	0	2.91275	-0.819353	1.00802	-3.30811	3.74079
0	0	0	2.97208	-0.81274	0.996118	-3.24128	3.66062
0	0	0	2.62229	-0.767937	1.00868	-3.12416	3.42375
0	0	0	2.60272	-0.776834	0.934155	-3.12974	3.34861
0	0	0	3.23447	-0.775985	0.932958	-3.64753	3.5871
0	0	0	3.23904	-0.776256	1.12156	-3.64962	3.53559
0	0	0	3.01149	-0.783551	1.156	-3.16769	3.63343
0	0	0	2.45851	-0.776011	0.99749	-3.10682	3.30503
0	0	0	2.95514	-0.777437	0.994627	-3.09663	3.44924
0	0	0	2.09428	-0.621431	0.832028	-2.57282	2.75674
0	0	0	2.86778	-0.814426	0.961241	-3.24098	3.67544
0	0	0	2.90262	-0.789643	0.95665	-3.28002	3.64382
0	0	0	3.02497	-0.778004	1.15596	-3.10805	3.62428
0	0	0	2.77095	-0.761838	1.10086	-3.032	3.51259
0	1	0	2.78239	-0.718063	0.945512	-3.07197	3.47189
0	0	0	3.00713	-0.779724	1.15118	-3.24025	3.73403
0	0	0	2.56458	-0.776348	0.90116	-3.13249	3.3361
0	0	0	3.24198	-0.763367	0.942774	-3.6347	3.57572
0	0	0	3.02967	-0.868753	1.04312	-3.48981	3.91702
0	0	0	2.95449	-0.76784	0.987567	-3.0494	3.41129
0	0	0	2.99193	-0.81274	0.999948	-3.24128	3.69672
0	0	0	2.7824	-0.779246	0.92988	-3.21318	3.54377
0	0	0	2.89631	-0.823315	1.01432	-3.28571	3.721
0	0	0	2.79208	-0.761785	1.00789	-3.04708	3.39155
0	0	0	3.11379	-0.779636	0.977092	-3.27785	3.61185
0	0	0	2.96989	-0.817711	1.17323	-3.30634	3.84566
0	0	0	3.11769	-0.764516	1.00743	-3.04734	3.39851
0	0	0	2.90162	-0.709662	0.9835	-3.43607	3.39407
0	0	0	2.68176	-0.399852	0.674876	-2.91118	2.84849
0	0	0	2.86241	-0.783316	1.15388	-3.21511	3.68426
0	1	0	2.7528	-0.692393	0.942625	-3.00986	3.42422
0	0	0	2.59544	-0.788922	0.954061	-3.13338	3.41638
0	0	0	2.36522	-0.763313	0.886433	-2.9651	3.21919
0	0	0	3.12667	-0.635034	0.946502	-3.03975	3.35714
0	0	0	2.92513	-0.774647	0.970601	-3.10543	3.51251
0	0	0	2.80196	-0.827961	1.12967	-3.17927	3.66471
0	0	0	3.29099	-0.766847	1.07676	-3.67551	3.73122
0	0	0	2.68736	-0.787321	1.08833	-3.06421	3.56078
0	0	0	3.03645	-0.778664	1.14949	-3.1281	3.86015
0	0	0	2.93601	-0.81459	1.31204	-3.05308	3.99858
0	0	0	2.82118	-0.764269	0.905124	-3.33612	3.46168
0	0	0	2.64172	-0.801902	1.22072	-3.18764	3.52299
0	0	0	2.75305	-0.822753	1.22782	-3.36277	3.55375
0	0	0	2.63167	-0.751422	0.946853	-3.09582	3.3241
0	0	0	3.029	-0.840223	1.14627	-3.48588	3.91112
0	0	0	3.3205	-0.819152	1.244	-3.76718	4.15208
0	0	0	3.1304	-0.770304	1.29119	-2.89886	3.77809
0	0	0	2.6802	-0.779301	1.1045	-3.11722	3.55435
0	0	0	3.20963	-0.796794	1.34844	-3.54439	4.11203
0	0	0	2.94925	-0.792967	1.16642	-3.07279	3.78243
0	0	0	3.08718	-0.788636	1.07881	-2.98885	3.60849
0	0	0	3.33951	-0.822442	1.19537	-3.78824	4.15435
0	0	0	3.15782	-0.795736	1.33896	-3.48628	4.06192
0	0	0	3.19056	-0.761025	1.11229	-3.28365	3.84162
0	0	0	3.15757	-0.795731	1.34397	-3.48514	4.06473
0	0	0	3.18782	-0.791155	1.14701	-3.35669	3.84106
