## Supplementary Material_Dataset_5FS for "Milk-Way Algorithm applied in Imbalanced Dataset": AID456_5FS_DATASET_INACTIVES.csv

0	0	1	2.5841	0	-3.1376	-0.7912	3.3789
0	0	0	2.7816	0	-3.1287	-0.7664	3.2918
0	0	0	2.5991	0	-3.0409	-0.7202	3.1641
0	0	0	2.6317	0	-3.0958	-0.7514	3.3241
0	0	0	2.6304	0	-3.1098	-0.7685	3.3003
0	0	0	3.1106	0	-3.1683	-0.6894	3.4272
0	0	0	2.7528	0	-3.1724	-0.6885	3.3681
0	0	0	2.7531	0	-3.3628	-0.8228	3.5538
0	0	0	3.1329	0	-3.1755	-0.7666	3.35
0	0	0	2.936	0	-3.1467	-0.7796	3.5633
0	0	0	2.8355	0	-3.1483	-0.7664	3.318
0	0	0	2.6417	0	-3.1876	-0.8019	3.523
0	0	0	2.6746	0	-3.0389	-0.7652	3.2597
0	1	0	3.1244	0	-3.4985	-0.6716	3.6327
0	0	1	2.6241	0	-3.2272	-0.7824	3.3459
0	0	0	2.8192	0	-2.7585	-0.4694	3.172
0	0	0	2.9965	0	-3.14	-0.7725	3.5246
0	0	0	3.134	0	-2.9086	-0.7827	3.6117
0	0	0	2.9795	0	-3.4541	-0.8082	3.7487
0	0	0	2.8475	0	-3.2388	-0.788	3.4248
1	0	0	3.1641	0	-3.2411	-0.7796	3.7416
0	0	0	3.051	0	-3.6698	-0.8564	3.8887
0	0	0	3.1177	0	-3.0473	-0.7645	3.3985
0	0	0	2.8509	0	-3.0956	-0.7117	3.5382
0	0	0	2.8963	0	-3.2857	-0.8233	3.721
0	0	0	2.7824	0	-3.2132	-0.7792	3.5438
0	0	0	2.8363	0	-3.2306	-0.7635	3.5809
0	0	0	2.803	0	-3.1026	-0.7725	3.6272
1	0	0	2.6397	0	-3.1325	-0.7763	3.4337
0	0	0	2.7616	0	-3.1899	-0.7776	3.4844
1	0	0	2.5646	0	-3.1325	-0.7763	3.3361
0	0	0	3.025	0	-3.1081	-0.778	3.6243
0	0	0	2.8528	0	-3.0978	-0.7107	3.53
0	0	0	2.8385	0	-3.4495	-0.8244	3.5652
0	0	0	2.8693	0	-2.8181	-0.6372	3.3666
0	0	0	2.6027	0	-3.1297	-0.7768	3.3486
1	0	0	3.2426	0	-3.6315	-0.7768	3.6021
0	0	0	3.0223	0	-3.6088	-0.8435	3.7159
0	0	0	2.9576	0	-2.9659	-0.7649	3.4114
0	0	0	2.9125	0	-3.0472	-0.7618	3.42
0	0	0	2.9455	0	-2.9915	-0.7774	3.4259
0	0	0	2.611	0	-3.2627	-0.8137	3.4222
0	0	0	3.0813	0	-3.1907	-0.7812	3.5399
0	0	0	2.5218	0	-2.9968	-0.7652	3.3117
0	0	0	3.1359	0	-3.212	-0.779	3.4752
0	0	0	3.0236	0	-3.611	-0.8558	3.8904
0	0	0	2.8757	0	-3.1083	-0.7795	3.5508
0	0	0	2.8428	0	-3.2352	-0.7734	3.3861
0	0	0	2.7287	0	-3.1592	-0.7626	3.4149
0	0	0	3.1274	0	-3.7091	-0.8277	3.7928
0	0	0	2.7095	0	-3.2084	-0.7162	3.2662
0	0	0	2.9119	0	-3.2423	-0.8135	3.7852
0	0	0	2.631	0	-3.1966	-0.8091	3.4679
0	0	0	3.112	0	-3.5103	-0.8202	3.8856
0	0	0	3.0743	0	-3.2659	-0.7832	3.8309
0	0	0	3.0261	0	-3.1197	-0.7776	3.4999
0	0	0	2.6305	0	-2.9877	-0.7662	3.3371
0	0	0	2.9429	0	-3.3663	-0.7988	3.6073
0	0	0	3.254	0	-3.6571	-0.7768	3.5489
0	0	0	2.671	0	-3.2026	-0.7932	3.4984
0	0	0	3.2348	0	-3.6468	-0.7638	3.4932
0	0	0	2.6291	0	-3.0615	-0.7634	3.3487
0	0	0	2.9644	0	-3.317	-0.8235	3.7409
0	0	0	2.6022	0	-3.1674	-0.7829	3.3723
0	0	0	2.8962	0	-3.2344	-0.7845	3.6273
0	0	0	2.9755	0	-3.2413	-0.8127	3.668
0	0	0	2.9858	0	-3.2842	-0.785	3.7355
0	0	0	2.6384	0	-3.1909	-0.7799	3.3815
0	0	0	2.9638	0	-3.5414	-0.8149	3.646
0	0	0	2.6548	0	-3.1909	-0.7799	3.4194
0	0	0	2.4282	0	-3.0808	-0.7814	3.2781
0	0	0	3.2125	0	-3.2019	-0.7806	4.0334
0	0	0	2.5703	0	-3.0715	-0.7805	3.3599
0	0	0	2.5746	0	-3.1382	-0.7937	3.4937
0	0	0	2.672	0	-3.2425	-0.8642	3.7782
0	0	0	2.4419	0	-3.0458	-0.7728	3.2817
0	0	0	2.5008	0	-3.0727	-0.7727	3.3436
0	0	0	2.5345	0	-3.1977	-0.8265	3.5464
0	0	0	2.9815	0	-3.3935	-0.8126	3.6655
0	0	0	2.5225	0	-3.0998	-0.7665	3.2354
0	0	0	3.1262	0	-3.1111	-0.7876	3.4629
0	0	0	2.5285	0	-3.0639	-0.7681	3.2508
1	0	0	2.1789	0	-2.6111	-0.5113	2.4034
0	0	0	3.1355	0	-3.1137	-0.7634	3.4102
0	0	0	3.1217	0	-3.0245	-0.635	3.3497
0	0	0	2.6873	0	-3.1052	-0.7718	3.3825
0	0	0	2.6752	0	-3.2417	-0.7854	3.4188
0	0	0	3.1194	0	-3.1108	-0.7876	3.3919
0	0	0	3.1309	0	-3.1448	-0.772	3.4347
0	0	0	3.1228	0	-3.1054	-0.7746	3.3728
1	0	0	2.726	0	-3.4049	-0.8637	3.6641
0	0	0	2.7668	0	-3.153	-0.7845	3.4761
0	0	0	2.4585	0	-3.1497	-0.7856	3.2871
1	0	0	3.2513	0	-3.6575	-0.8639	3.7509
0	0	0	3.0728	0	-3.0671	-0.761	3.2862
0	0	0	3.0521	0	-3.2013	-0.7834	3.8154
0	0	0	2.6976	0	-3.1549	-0.7535	3.5135
1	0	0	2.6834	0	-3.3855	-0.8623	3.6295
0	0	0	3.2091	0	-3.199	-0.7808	4.0342
0	0	0	3.1299	0	-3.3239	-0.7953	3.8791
0	0	0	3.2241	0	-3.6193	-0.6988	3.5165
1	0	0	2.5656	0	-3.0673	-0.7746	3.3017
1	0	0	2.5941	0	-3.1171	-0.7786	3.4295
0	0	0	2.643	0	-3.0642	-0.7717	3.3074
1	0	0	2.6008	0	-3.1053	-0.7746	3.418
1	0	0	2.4809	0	-3.0316	-0.761	3.2827
0	0	0	3.1469	0	-3.1746	-0.7756	3.5885
0	0	0	2.4326	0	-2.8135	-0.5353	2.6349
0	0	0	2.5384	0	-2.9699	-0.7634	3.2457
1	0	0	2.6697	0	-3.1104	-0.7758	3.3957
0	0	0	2.9261	0	-3.5182	-0.8138	3.5963
0	0	0	3.2552	0	-3.6375	-0.7708	3.6059
0	0	0	2.7203	0	-3.2345	-0.7862	3.5033
0	0	0	2.8596	0	-3.2164	-0.7834	3.6807
0	0	0	2.7367	0	-2.8634	-0.5716	3.279
0	0	0	2.8163	0	-3.177	-0.7798	3.6414
0	0	0	2.8818	0	-3.0135	-0.6841	3.3821
0	0	0	3.2576	0	-3.6481	-0.7824	3.8608
0	0	0	2.7801	0	-3.2955	-0.7136	3.225
0	0	0	2.579	0	-2.9679	-0.7633	3.2381
0	0	0	2.5946	0	-3.1321	-0.7739	3.3366
0	0	0	2.946	0	-3.1109	-0.7949	3.4304
0	0	0	2.9073	0	-3.3131	-0.8202	3.74
0	0	0	2.1493	0	-2.3693	-0.52	2.4376
0	0	0	2.8816	0	-3.4375	-0.7107	3.356
0	0	0	2.7743	0	-3.1931	-0.7959	3.5551
0	0	0	3.2065	0	-3.1977	-0.7806	4.0308
0	0	0	3.0929	0	-3.6725	-0.8582	3.9033
0	0	0	2.992	0	-3.2413	-0.8127	3.6967
1	0	0	2.7933	0	-3.053	-0.5763	3.2118
0	0	0	3.124	0	-3.1504	-0.7813	3.3332
0	0	0	2.7192	0	-2.5371	-0.5931	3.1576
0	0	0	2.9466	0	-3.0486	-0.7613	3.3533
0	0	0	2.7426	0	-3.1656	-0.7893	3.5418
0	0	0	2.6512	0	-3.1962	-0.8369	3.6638
0	0	0	2.0919	0	-2.5124	-0.6466	2.8862
0	0	0	2.423	0	-3.0344	-0.7713	3.2744
0	0	0	2.9749	0	-3.2859	-0.7927	3.6333
0	0	0	2.5414	0	-3.2153	-0.8046	3.3814
0	0	0	3.2132	0	-3.2077	-0.7814	4.0355
0	0	0	2.9732	0	-3.0091	-0.6543	3.7065
0	0	0	2.5296	0	-3.1415	-0.7785	3.3283
0	0	0	3.0343	0	-3.2388	-0.7796	3.7842
1	0	0	2.7662	0	-3.0319	-0.7613	3.5011
0	0	0	2.6777	0	-3.2538	-0.7285	3.264
0	0	0	2.5272	0	-3.1441	-0.7851	3.374
0	0	0	2.634	0	-3.0834	-0.7806	3.3395
0	0	0	3.1134	0	-3.0283	-0.7645	3.2634
0	0	0	3.1263	0	-3.0805	-0.53	3.1196
0	0	0	3.1302	0	-3.1916	-0.7779	3.3879
0	0	0	3.1229	0	-3.1054	-0.7746	3.3715
0	0	0	2.8049	0	-3.1562	-0.7877	3.4557
0	0	0	2.8306	0	-3.4222	-0.8211	3.5598
1	0	0	3.082	0	-3.2117	-0.788	3.542
0	0	0	2.9864	0	-3.3135	-0.8257	3.8534
0	0	0	3.1135	0	-3.0868	-0.7635	3.2643
0	0	0	2.8365	0	-3.1803	-0.7845	3.5233
0	0	0	3.1381	0	-3.1624	-0.772	3.4915
0	0	0	3.1277	0	-3.0496	-0.7591	3.3605
0	0	0	3.1212	0	-3.0345	-0.6267	3.3852
0	0	0	2.7665	0	-3.1136	-0.7635	3.564
0	0	0	3.1118	0	-3.0145	-0.7651	3.2568
0	0	0	3.2584	0	-3.6572	-0.7768	3.5566
0	0	0	3.12	0	-3.144	-0.7813	3.3295
0	0	0	2.8029	0	-3.3661	-0.7948	3.506
0	0	0	2.7682	0	-3.1252	-0.7875	3.4223
0	0	0	2.7579	0	-3.2115	-0.7223	3.3092
0	0	0	2.4979	0	-2.8526	-0.5313	2.7486
0	0	0	2.6478	0	-2.9884	-0.5824	3.0487
0	0	0	2.6355	0	-2.9798	-0.7112	3.2863
0	0	0	2.6888	0	-3.0185	-0.6975	3.2834
0	0	0	2.6484	0	-2.9646	-0.5601	3.0234
0	0	0	2.7431	0	-3.0579	-0.7711	3.5533
0	0	0	2.6619	0	-2.9629	-0.5326	3.0166
0	0	0	2.9407	0	-3.3224	-0.6007	3.2842
0	0	0	2.9339	0	-3.4641	-0.9112	4.0224
0	0	0	2.8117	0	-3.2246	-0.7946	3.6014
0	0	0	2.6382	0	-3.1889	-0.7977	3.4094
0	0	0	2.8105	0	-3.2247	-0.7946	3.5995
0	0	0	2.8438	0	-3.1669	-0.785	3.4716
0	0	0	2.7459	0	-3.0645	-0.7772	3.5652
0	0	0	2.6298	0	-3.2042	-0.7641	3.4674
0	0	0	3.0079	0	-3.4876	-0.8518	3.929
0	0	0	3.1219	0	-3.5475	-0.8645	4.1187
0	0	0	2.6997	0	-3.1797	-0.7787	3.4147
0	0	0	3.3353	0	-3.7278	-0.7613	3.8649
0	0	0	3.1123	0	-3.5833	-0.8113	3.9248
0	0	0	2.916	0	-3.3916	-0.604	3.1678
0	0	0	3.0217	0	-3.21	-0.7753	3.4033
0	0	0	2.9951	0	-3.4641	-0.9112	4.0287
0	0	0	2.9542	0	-3.1149	-0.7763	3.4436
0	0	0	2.8021	0	-3.2183	-0.7953	3.6348
0	0	0	2.9779	0	-3.2797	-0.7777	3.5527
0	0	0	2.858	0	-3.3377	-0.7894	3.5903
0	0	0	3.2941	0	-3.5679	-0.7775	3.9261
0	0	0	2.9492	0	-3.0701	-0.7816	3.6089
0	0	0	2.8989	0	-3.1951	-0.7757	3.6003
0	0	0	2.9796	0	-3.3259	-0.7099	3.3578
0	0	0	2.8084	0	-3.3503	-0.7807	3.5645
0	0	0	2.9578	0	-3.3609	-0.7749	3.6014
0	0	0	3.0276	0	-3.5324	-0.8091	3.6562
0	0	0	2.7925	0	-3.2581	-0.7695	3.4124
0	0	0	2.9211	0	-3.3691	-0.7637	3.5172
0	0	0	3.0848	0	-3.1157	-0.7771	3.5833
0	0	0	2.8248	0	-3.0974	-0.7829	3.6189
0	0	0	3.1007	0	-3.135	-0.7703	3.6138
0	0	0	2.7382	0	-3.2961	-0.7953	3.5639
0	0	0	2.6786	0	-3.2056	-0.7697	3.4476
0	0	0	2.9485	0	-3.3592	-0.7821	3.5168
0	0	0	2.6274	0	-2.9936	-0.7853	3.5512
0	0	0	2.9207	0	-3.3615	-0.7715	3.5792
0	0	0	3.0819	0	-3.1562	-0.7779	3.5256
0	0	0	2.9563	0	-3.0108	-0.7858	3.6641
0	0	0	2.8844	0	-3.3462	-0.7336	3.3871
0	0	0	2.9137	0	-3.3425	-0.7758	3.5441
0	0	0	2.9512	0	-3.3941	-0.7621	3.5897
0	0	0	2.8882	0	-3.3549	-0.7834	3.4876
0	0	0	2.9352	0	-3.3619	-0.7777	3.6375
0	0	0	3.0064	0	-3.518	-0.7138	3.5494
0	0	0	3.0826	0	-3.1295	-0.7771	3.5567
0	0	0	2.9011	0	-3.0103	-0.7857	3.7165
0	0	0	3.0101	0	-3.554	-0.8764	3.958
0	0	0	2.9926	0	-3.5326	-0.7685	3.5757
0	0	0	2.8013	0	-3.2225	-0.7948	3.5948
0	0	0	2.7268	0	-3.1736	-0.7412	3.2433
0	0	0	3.0936	0	-3.0671	-0.6729	3.5409
0	0	0	2.7894	0	-3.2158	-0.7946	3.6264
0	0	0	3.0823	0	-3.0693	-0.7697	3.5639
0	0	0	3.0055	0	-2.9848	-0.7778	3.533
0	0	0	2.75	0	-3.2153	-0.7756	3.5018
0	0	0	2.7653	0	-3.2985	-0.8112	3.6269
0	0	0	2.8821	0	-3.1871	-0.7718	3.6031
0	0	0	3.0187	0	-3.5307	-0.761	3.8665
0	0	0	2.9835	0	-3.2404	-0.8041	3.7013
0	0	0	2.861	0	-3.2421	-0.7868	3.6113
0	0	0	2.886	0	-3.2641	-0.8044	3.7586
0	0	0	2.8427	0	-3.3348	-0.7902	3.6696
0	0	0	2.9861	0	-3.5307	-0.7569	3.5268
0	0	0	2.6893	0	-3.112	-0.7798	3.5855
0	0	0	2.8819	0	-3.2221	-0.7723	3.4908
0	0	0	2.9873	0	-3.5307	-0.7618	3.5318
0	0	0	3.2469	0	-3.6168	-0.7852	3.7203
0	0	0	3.0005	0	-3.5225	-0.7842	3.6652
0	0	0	3.0092	0	-3.5295	-0.7719	3.5792
0	0	0	3.2441	0	-3.6144	-0.7947	3.7389
0	0	0	2.8064	0	-3.2258	-0.7978	3.6306
0	0	0	2.8549	0	-3.0132	-0.77	3.5335
0	0	0	2.8821	0	-3.3513	-0.773	3.5245
0	0	0	3.3475	0	-3.7171	-0.7775	4.1123
0	0	0	3.14	0	-3.0206	-0.6576	3.2211
0	0	0	3.0861	0	-3.2005	-0.7835	3.5429
0	0	0	2.8846	0	-3.3408	-0.7087	3.4007
0	0	0	3.01	0	-3.0107	-0.7858	3.6962
0	0	0	2.9827	0	-3.3434	-0.7782	3.4866
0	0	0	2.8276	0	-3.1695	-0.7668	3.5277
0	0	0	2.9612	0	-3.3082	-0.8057	3.6835
0	0	0	2.8118	0	-3.069	-0.7779	3.6051
0	0	0	2.6208	0	-3.1799	-0.7613	3.3567
0	0	0	2.8299	0	-3.2452	-0.7972	3.6038
0	0	0	2.9358	0	-3.2748	-0.787	3.658
0	0	0	2.9111	0	-3.2229	-0.7642	3.7638
0	0	0	3.15	0	-3.4166	-0.8192	3.8541
0	0	0	2.9244	0	-3.3583	-0.7618	3.4984
0	0	0	3.013	0	-3.3263	-0.8148	3.8928
0	0	0	2.7257	0	-3.2044	-0.7659	3.4396
0	0	0	2.5756	0	-3.0665	-0.7774	3.3881
0	0	0	3.2276	0	-3.5844	-0.7768	3.5791
0	0	0	3.152	0	-3.1835	-0.76	3.4314
0	0	0	2.9959	0	-3.3397	-0.7782	3.5547
0	0	0	2.8807	0	-3.3544	-0.7845	3.6066
0	0	0	2.8761	0	-3.3499	-0.7232	3.4162
0	0	0	3.1929	0	-3.6451	-0.7856	3.5352
0	0	0	2.495	0	-3.0864	-0.7848	3.3966
0	0	0	3.2836	0	-3.6599	-0.5556	3.3949
0	0	0	2.6483	0	-3.0913	-0.7751	3.4562
0	0	0	3.1718	0	-3.5203	-0.7786	3.6828
0	0	0	3.0993	0	-3.2748	-0.7937	3.5467
0	0	0	3.0687	0	-3.5203	-0.7706	3.7289
0	0	0	3.0022	0	-3.5215	-0.7605	3.5691
0	0	0	3.0398	0	-3.5701	-0.8628	3.9891
0	0	0	3.0034	0	-3.5225	-0.7789	3.6725
0	0	0	2.8482	0	-3.2722	-0.7902	3.639
0	0	0	2.8747	0	-3.3273	-0.7993	3.6089
0	0	0	3.121	0	-3.4456	-0.8071	3.9204
0	0	0	3.0145	0	-3.4831	-0.8536	3.9346
0	0	0	2.7604	0	-3.2441	-0.7852	3.5705
1	0	0	2.6711	0	-3.2716	-0.8001	3.4279
0	0	0	2.9077	0	-3.2246	-0.8177	3.8574
0	0	0	2.7951	0	-3.31	-0.776	3.543
0	0	0	3.0353	0	-3.574	-0.8771	3.9617
0	0	0	2.801	0	-3.3401	-0.763	3.5345
0	0	0	2.7069	0	-3.1346	-0.7647	3.5249
0	0	0	2.726	0	-3.2046	-0.766	3.4388
0	0	0	2.8036	0	-3.1623	-0.6468	3.2428
0	0	0	2.7774	0	-3.1691	-0.7694	3.5711
0	0	0	3.2424	0	-3.6134	-0.7979	3.6819
0	0	0	2.8138	0	-3.2235	-0.8044	3.6691
0	0	0	2.815	0	-3.2401	-0.8041	3.6871
0	0	0	2.7676	0	-3.2775	-0.7978	3.561
0	0	0	2.9195	0	-3.3553	-0.7826	3.5829
0	0	0	2.8993	0	-3.2653	-0.7717	3.5671
0	0	0	2.7606	0	-3.2455	-0.7878	3.5783
0	0	0	2.7965	0	-3.3431	-0.8059	3.6103
0	0	0	2.5729	0	-2.8754	-0.5598	2.8222
0	0	0	2.9354	0	-3.3812	-0.7962	3.6471
0	0	0	3.073	0	-3.5936	-0.8653	4.0042
0	0	0	3.04	0	-3.4555	-0.7745	3.7469
0	0	0	2.9133	0	-3.349	-0.7618	3.5288
0	0	0	2.7842	0	-3.2133	-0.7855	3.6976
0	0	0	2.849	0	-3.2587	-0.79	3.6653
0	0	0	3.2433	0	-3.6139	-0.7876	3.6782
0	0	0	2.8048	0	-3.3283	-0.7808	3.5236
0	0	0	2.8384	0	-3.3579	-0.7855	3.5935
0	0	0	2.8139	0	-3.3296	-0.7809	3.5378
0	0	0	2.9182	0	-3.1416	-0.7746	3.6418
0	0	0	2.8101	0	-3.3458	-0.8077	3.6204
0	0	0	2.8912	0	-3.2376	-0.7623	3.5704
0	0	0	2.8287	0	-3.2159	-0.7634	3.5566
0	0	0	2.7477	0	-3.2693	-0.8097	3.6413
0	0	0	3.3521	0	-3.7171	-0.7775	4.1217
0	0	0	2.7713	0	-3.208	-0.6717	3.1725
0	0	0	2.803	0	-3.2197	-0.7945	3.6005
0	0	0	2.8025	0	-3.2239	-0.7834	3.6202
0	0	0	3.0271	0	-3.5225	-0.861	3.9735
1	0	0	3.0198	0	-3.5741	-0.8674	3.9781
0	0	0	3.2518	0	-3.616	-0.802	3.7816
0	0	0	2.8279	0	-3.2393	-0.7905	3.5578
0	0	0	2.9805	0	-3.2409	-0.7855	3.7
0	0	0	3.0312	0	-3.5864	-0.8703	4.0044
0	0	0	3.0132	0	-3.5704	-0.8671	3.9815
0	0	0	3.115	0	-3.364	-0.7791	3.8536
0	0	0	3.1702	0	-3.5966	-0.8699	4.0053
0	0	0	2.9273	0	-3.2395	-0.766	3.5129
0	0	0	2.9013	0	-3.2149	-0.783	3.7754
0	0	0	2.8107	0	-3.2258	-0.7978	3.6381
0	0	0	2.7199	0	-3.2383	-0.7841	3.5154
0	0	0	2.6453	0	-2.9671	-0.6596	3.2928
0	0	0	2.8059	0	-3.222	-0.7943	3.6013
0	0	0	2.818	0	-2.9916	-0.7587	3.4312
0	0	0	2.7856	0	-2.8772	-0.7669	3.4915
0	0	0	3.0172	0	-3.6043	-0.8582	3.9122
0	0	0	3.3478	0	-3.7171	-0.7645	4.1117
0	0	0	2.9006	0	-3.2873	-0.8025	3.6891
0	0	0	2.6505	0	-3.1366	-0.7676	3.3602
0	0	0	3.0271	0	-3.5862	-0.8701	3.9961
0	0	0	2.6038	0	-2.9641	-0.6596	3.0923
0	0	0	3.1012	0	-3.3478	-0.7349	3.8034
0	0	0	2.8482	0	-3.2478	-0.7747	3.5478
0	0	0	2.954	0	-2.7748	-0.5014	3.381
0	0	0	2.8184	0	-3.2533	-0.7752	3.5249
0	0	0	2.8378	0	-3.2107	-0.7669	3.5176
0	0	0	2.7976	0	-3.2492	-0.7634	3.4704
0	0	0	2.8012	0	-3.2492	-0.7634	3.475
0	0	0	2.8193	0	-3.1178	-0.7817	3.5724
0	0	0	2.8028	0	-3.2492	-0.7099	3.3577
0	0	0	2.899	0	-3.2491	-0.8127	3.8946
0	0	0	2.8347	0	-3.2682	-0.7737	3.5118
0	0	0	2.8205	0	-3.2573	-0.7662	3.4833
0	0	0	2.7947	0	-3.2079	-0.7763	3.4597
0	0	0	2.7846	0	-3.2481	-0.7031	3.2363
0	0	0	2.8044	0	-3.249	-0.7634	3.4777
0	0	0	2.792	0	-3.2465	-0.7645	3.4666
0	0	0	3.0324	0	-3.5073	-0.8609	3.9635
0	0	0	2.8306	0	-3.2571	-0.7747	3.4757
0	0	0	3.0317	0	-3.5073	-0.8609	3.9624
0	0	0	2.8175	0	-3.2503	-0.7634	3.5098
0	0	0	2.7761	0	-3.2077	-0.6741	3.1966
0	0	0	2.8191	0	-3.2531	-0.7751	3.5255
0	0	0	2.7806	0	-3.31	-0.8125	3.6788
0	0	0	2.9516	0	-3.2245	-0.7977	3.6948
0	0	0	2.9409	0	-3.377	-0.802	3.6915
0	0	0	2.8245	0	-3.2198	-0.7946	3.6825
0	0	0	2.8085	0	-3.2259	-0.7996	3.6289
0	0	0	2.8252	0	-3.2475	-0.7977	3.5948
0	0	0	3.0154	0	-3.4838	-0.8545	3.9369
0	0	0	2.806	0	-3.2237	-0.7902	3.5948
0	0	0	2.8283	0	-3.2476	-0.8011	3.6426
0	0	0	2.7911	0	-3.211	-0.7942	3.6302
0	0	0	2.8105	0	-3.2259	-0.7996	3.6317
0	0	0	2.9776	0	-3.2112	-0.7955	3.7183
0	0	0	3.0099	0	-3.5232	-0.7698	3.6496
0	0	0	2.5848	0	-2.9354	-0.6272	3.0203
0	0	0	2.721	0	-2.9911	-0.6509	2.9702
0	0	0	3.3188	0	-3.7562	-0.7786	4.0119
0	0	0	3.0045	0	-3.2145	-0.7593	3.6961
0	0	0	3.0011	0	-3.2086	-0.7582	3.6883
0	0	0	3.0092	0	-3.2068	-0.7582	3.7087
0	0	0	2.8213	0	-3.212	-0.7995	3.6501
0	0	0	3.2489	0	-3.6073	-0.7663	3.669
0	0	0	3.2358	0	-3.6458	-0.7718	3.6762
0	0	0	3.0709	0	-3.5691	-0.8618	3.9857
0	0	0	2.8064	0	-3.2171	-0.7968	3.6426
0	0	0	2.8078	0	-3.2198	-0.7945	3.6056
0	0	0	3.0466	0	-3.2624	-0.7816	3.8289
0	0	0	2.9086	0	-3.2183	-0.7953	3.6635
0	0	0	2.8507	0	-3.2106	-0.6716	3.4889
0	0	0	2.9189	0	-3.0056	-0.5828	3.3962
0	0	0	2.771	0	-3.2093	-0.6716	3.1753
0	0	0	2.7837	0	-3.2077	-0.7645	3.4633
0	0	0	3.0738	0	-3.0795	-0.7747	3.5116
0	0	0	2.8194	0	-3.3427	-0.7745	3.5574
0	0	0	2.8771	0	-3.2077	-0.768	3.5675
0	0	0	2.8209	0	-3.2356	-0.7736	3.4989
0	0	0	2.8173	0	-3.2313	-0.7723	3.4971
0	0	0	2.6775	0	-3.2517	-0.7254	3.2266
0	0	0	3.0264	0	-3.4118	-0.8734	4.0015
0	0	0	3.0214	0	-3.5505	-0.7689	3.612
0	0	0	2.7124	0	-3.0936	-0.7783	3.6491
0	0	0	2.7903	0	-3.1693	-0.7423	3.357
0	0	0	2.8266	0	-3.3411	-0.8307	3.7596
0	0	0	2.849	0	-3.1425	-0.7667	3.4708
0	0	0	2.7778	0	-3.0069	-0.7855	3.6623
0	0	0	3.3494	0	-3.4148	-0.7855	3.6808
0	0	0	2.8103	0	-3.2184	-0.6719	3.2088
0	0	0	2.7463	0	-3.1716	-0.7549	3.4457
0	0	0	3.3171	0	-3.6639	-0.7149	4.0727
0	0	0	3.0171	0	-3.5636	-0.8619	3.9441
0	0	0	3.3117	0	-3.6638	-0.7147	4.0695
0	0	0	3.2299	0	-3.7484	-0.8037	3.9649
1	0	0	3.013	0	-3.2928	-0.8168	3.8281
0	0	1	2.519	0	-3.1931	-0.7959	3.3481
0	0	0	2.5536	0	-2.728	-0.6431	3.107
0	0	0	3.2971	0	-3.6899	-0.7845	3.7642
0	0	0	2.9694	0	-3.41	-0.8451	3.8507
1	0	0	3.0011	0	-3.2885	-0.8168	3.8295
1	0	0	2.6509	0	-2.7768	-0.6856	3.2106
0	0	0	2.6972	0	-3.2419	-0.7854	3.4601
0	0	0	2.5604	0	-2.6117	-0.4707	2.8626
0	0	0	2.6138	0	-2.956	-0.7647	3.2515
0	0	0	2.6304	0	-3.0638	-0.765	3.4784
0	0	0	2.6194	0	-3.1054	-0.7532	3.3404
0	0	0	3.0294	0	-3.5269	-0.8549	3.9166
0	0	0	2.7545	0	-3.2125	-0.7636	3.5499
0	0	0	3.0253	0	-3.5159	-0.777	3.5583
0	0	0	2.5575	0	-2.9622	-0.7779	3.5079
0	0	0	3.2642	0	-3.6237	-0.7877	3.7848
0	0	0	2.5567	0	-3.2256	-0.7986	3.3872
0	0	0	2.7569	0	-3.2342	-0.7953	3.6232
0	0	0	2.9809	0	-3.4973	-0.8035	3.6714
0	0	0	3.0747	0	-3.1298	-0.7697	3.5286
1	0	0	2.4804	0	-3.1124	-0.7792	3.3024
0	0	0	2.7141	0	-3.2363	-0.7948	3.5986
0	0	0	2.7661	0	-3.1701	-0.7609	3.5157
0	0	0	2.8541	0	-3.1766	-0.7621	3.4498
0	0	0	2.8186	0	-3.1825	-0.7772	3.5401
0	0	0	2.9864	0	-3.5094	-0.7969	3.6373
0	0	0	2.8543	0	-3.3035	-0.799	3.6504
0	0	0	2.7424	0	-3.1078	-0.7523	3.3236
0	0	0	2.8098	0	-3.2361	-0.8002	3.6594
0	0	0	2.852	0	-3.1263	-0.6572	3.2261
0	0	0	2.77	0	-3.1276	-0.7758	3.5029
0	0	0	2.8226	0	-3.256	-0.7706	3.4703
0	0	0	2.7825	0	-3.2107	-0.7634	3.4612
0	0	0	3.2462	0	-3.6144	-0.797	3.7383
0	0	0	3.2288	0	-3.2718	-0.7568	3.8145
0	0	0	3.0101	0	-3.5702	-0.8669	3.9732
0	0	0	2.6457	0	-3.0879	-0.7789	3.4497
0	0	0	3.0212	0	-3.4823	-0.8607	3.9776
0	0	0	2.8134	0	-3.2273	-0.8134	3.683
0	0	0	2.6326	0	-3.0493	-0.8135	3.7054
0	0	0	2.834	0	-3.2392	-0.7726	3.5472
0	0	0	2.8858	0	-3.3521	-0.783	3.4843
0	0	0	3.248	0	-3.6339	-0.787	3.7316
0	0	0	2.8147	0	-3.2322	-0.8075	3.6473
0	0	0	2.6459	0	-2.9753	-0.7634	3.4391
0	0	0	2.8054	0	-3.0744	-0.7804	3.5319
0	0	0	2.7827	0	-3.2101	-0.7941	3.6211
0	0	0	2.8109	0	-3.2189	-0.6722	3.3646
0	0	0	2.8202	0	-3.2343	-0.7617	3.443
0	0	0	3.2695	0	-3.379	-0.7649	4.1536
0	0	0	3.1887	0	-3.6188	-0.7675	3.802
0	0	0	3.2046	0	-3.6374	-0.7675	3.8271
0	0	0	3.3249	0	-3.6288	-0.7612	3.7961
0	0	0	2.6181	0	-2.9739	-0.7685	3.5091
0	0	0	2.6939	0	-3.1134	-0.7791	3.519
0	0	0	2.8529	0	-3.0288	-0.7644	3.5862
0	0	0	2.5857	0	-2.8446	-0.7549	3.44
0	0	0	3.2349	0	-3.4184	-0.7681	3.7937
0	0	0	3.2069	0	-3.6342	-0.7759	3.8455
0	0	0	3.3618	0	-3.7565	-0.7652	4.027
0	0	0	3.3158	0	-3.6638	-0.7647	4.0792
0	0	0	3.3567	0	-3.7556	-0.7892	4.0173
0	0	0	3.202	0	-3.6341	-0.7673	3.8241
0	0	0	3.223	0	-3.6136	-0.7828	3.6526
0	0	0	3.0773	0	-3.5714	-0.8577	3.9748
0	0	0	3.2806	0	-3.4031	-0.765	4.1689
0	0	0	2.7443	0	-2.9703	-0.6688	3.4203
0	0	0	2.8146	0	-3.0858	-0.7801	3.6146
0	0	0	2.7443	0	-2.9802	-0.6688	3.4137
0	0	0	3.2086	0	-3.6378	-0.7773	3.8424
0	0	0	3.3169	0	-3.6639	-0.7794	4.0839
0	0	0	2.8042	0	-3.3816	-0.7344	3.384
0	0	0	2.8585	0	-3.1039	-0.6574	3.469
0	0	0	2.933	0	-3.1107	-0.7895	3.8292
0	0	0	3.2175	0	-3.5424	-0.7929	3.8836
0	0	0	2.8374	0	-3.3778	-0.7353	3.5045
0	0	0	2.9914	0	-2.9365	-0.7058	3.9827
0	0	0	2.8512	0	-3.1875	-0.7858	3.7342
0	0	0	3.0719	0	-2.992	-0.7693	3.6002
0	0	0	3.2662	0	-3.6559	-0.8324	3.8781
0	0	0	2.8899	0	-3.1347	-0.7741	3.6069
0	0	0	2.7299	0	-3.1248	-0.7991	3.6378
0	0	0	2.8626	0	-3.142	-0.7815	3.5784
0	0	0	3.0364	0	-3.4421	-0.8528	4.0111
0	0	0	3.2596	0	-3.6537	-0.8324	3.8817
0	0	0	3.1759	0	-3.0378	-0.7854	4.1027
0	0	0	3.0864	0	-3.1301	-0.7931	3.5893
0	0	0	2.9114	0	-3.0807	-0.7616	3.4732
0	0	0	3.1929	0	-3.6107	-0.767	3.6627
0	0	0	2.8817	0	-3.0544	-0.7765	3.5337
0	0	0	2.937	0	-3.0828	-0.7998	3.8542
0	0	0	3.1986	0	-3.5577	-0.8566	4.0742
0	0	0	3.1686	0	-3.5937	-0.7754	3.8514
0	0	0	3.174	0	-3.5721	-0.7806	3.7251
0	0	0	2.8476	0	-3.3822	-0.7817	3.6671
0	0	0	2.7034	0	-3.1299	-0.7794	3.5991
0	0	0	2.9919	0	-2.8431	-0.6052	3.7185
0	0	0	3.2633	0	-3.654	-0.8324	3.888
0	0	0	3.2727	0	-3.6191	-0.77	3.6824
0	0	0	3.074	0	-3.0457	-0.7948	3.6767
0	0	0	3.2435	0	-3.6521	-0.8323	3.8595
0	0	0	3.2394	0	-3.5989	-0.7684	3.6624
0	0	0	2.9078	0	-3.3696	-0.7834	3.4879
0	0	0	2.815	0	-3.3815	-0.7549	3.4885
0	0	0	3.0589	0	-3.553	-0.8367	3.8985
0	0	0	3.2922	0	-3.6208	-0.7891	4.1108
0	0	0	3.1303	0	-3.3418	-0.7669	3.8094
0	0	0	3.2621	0	-3.6093	-0.787	3.616
0	0	0	2.8632	0	-3.1367	-0.7807	3.5755
0	0	0	3.0495	0	-3.001	-0.7629	3.7986
0	0	0	2.9781	0	-2.9311	-0.7058	3.9706
0	0	0	3.0743	0	-2.962	-0.7604	3.8352
0	0	0	2.8596	0	-3.1344	-0.7832	3.601
0	0	0	3.0915	0	-3.3049	-0.7829	3.7311
0	0	0	3.2586	0	-3.6537	-0.8324	3.8708
0	0	0	3.2819	0	-3.6021	-0.7872	3.7571
0	0	0	3.2085	0	-3.6194	-0.7763	3.7623
0	0	0	3.1937	0	-3.6107	-0.767	3.6639
0	0	0	3.3105	0	-3.7798	-0.8067	4.0099
0	0	0	3.1986	0	-3.6108	-0.767	3.7097
0	0	0	3.1722	0	-3.3311	-0.8014	4.0852
0	0	0	3.2608	0	-3.654	-0.8324	3.8834
0	0	0	3.2771	0	-3.6173	-0.7895	3.8495
0	0	0	3.2622	0	-3.6093	-0.7702	3.594
0	0	0	3.1983	0	-3.6038	-0.8592	4.2084
0	0	0	3.2662	0	-3.5595	-0.7105	3.8665
0	0	0	2.8045	0	-2.9536	-0.765	3.5961
0	0	0	3.0078	0	-3.0403	-0.7746	3.7554
0	0	0	3.0761	0	-2.9856	-0.7604	3.8353
0	0	0	3.0774	0	-3.0671	-0.6594	3.4066
0	0	0	3.2644	0	-3.6094	-0.7794	3.6232
0	0	0	3.2087	0	-3.6194	-0.7763	3.762
0	0	0	2.8555	0	-2.9816	-0.7825	3.6697
0	0	0	3.2377	0	-3.584	-0.8375	4.2124
0	0	0	3.0738	0	-3.0451	-0.787	3.6323
0	0	0	2.8209	0	-3.3814	-0.7746	3.5145
0	0	0	2.9234	0	-3.1044	-0.7678	3.6387
0	0	0	3.1689	0	-3.572	-0.7734	3.6716
0	0	0	3.0197	0	-3.4536	-0.7206	3.6976
0	0	0	2.8248	0	-3.3811	-0.7343	3.4878
0	0	0	3.2651	0	-3.6811	-0.8586	3.9732
0	0	0	3.2989	0	-3.6212	-0.7891	4.1227
0	0	0	3.1677	0	-3.3311	-0.8014	4.074
0	0	0	3.283	0	-3.6022	-0.7872	3.7612
0	0	0	2.9211	0	-2.8913	-0.6475	3.3609
0	0	0	2.5804	0	-3.1543	-0.832	3.6528
0	0	0	2.7205	0	-3.1704	-0.7252	3.3762
0	0	0	3.006	0	-3.2425	-0.7809	3.7552
0	0	0	2.6518	0	-3.1299	-0.7781	3.4495
0	0	0	2.8204	0	-3.3777	-0.7353	3.4402
0	0	0	3.2063	0	-3.2672	-0.7978	3.8654
0	0	0	3.2066	0	-3.6038	-0.8592	4.2204
0	0	0	2.9247	0	-2.9916	-0.7821	3.7134
0	0	0	3.2437	0	-3.6148	-0.7638	3.6757
0	0	0	3.1963	0	-3.6088	-0.7684	3.7064
0	0	0	2.861	0	-3.1343	-0.7821	3.61
0	0	0	3.1695	0	-3.5721	-0.7853	3.7103
0	0	0	2.8658	0	-3.1398	-0.7754	3.5888
0	0	0	3.2328	0	-3.38	-0.7744	3.7292
0	0	0	2.8763	0	-2.9267	-0.6493	3.423
0	0	0	3.1734	0	-3.04	-0.7854	4.101
0	0	0	2.9845	0	-3.3259	-0.7834	3.5542
0	0	0	3.2051	0	-3.6193	-0.7763	3.7548
0	0	0	2.9015	0	-3.0156	-0.7709	3.4921
0	0	0	3.1767	0	-3.572	-0.7734	3.7093
0	0	0	3.1929	0	-3.6107	-0.767	3.6608
0	0	0	2.9535	0	-3.098	-0.7975	3.6969
0	0	0	2.8913	0	-3.341	-0.7089	3.4595
0	0	0	2.9035	0	-2.9979	-0.7094	3.5832
0	0	0	2.9757	0	-3.0624	-0.7978	3.8464
0	0	0	3.259	0	-3.6537	-0.8324	3.869
0	0	0	2.9879	0	-2.9367	-0.7058	3.9809
0	0	0	3.2426	0	-3.6203	-0.7936	3.8792
0	0	0	2.7659	0	-3.1226	-0.7865	3.6455
0	0	0	3.2783	0	-3.6021	-0.7612	3.704
0	0	0	3.0381	0	-3.4421	-0.8528	4.0142
0	0	0	3.2816	0	-3.6021	-0.7872	3.7583
0	0	0	2.9316	0	-3.1383	-0.7784	3.649
0	0	0	3.0073	0	-3.4579	-0.8112	3.8363
0	0	0	2.904	0	-3.0395	-0.7614	3.4754
0	0	0	2.8976	0	-2.9444	-0.7645	3.4904
0	0	0	3.0949	0	-3.2818	-0.7694	3.7211
0	0	0	2.8612	0	-3.1344	-0.7821	3.6071
0	0	0	2.8631	0	-3.1394	-0.7718	3.4826
0	0	0	3.2056	0	-3.6038	-0.8592	4.217
0	0	0	2.9928	0	-3.1186	-0.7824	3.683
0	0	0	2.895	0	-2.9433	-0.6642	3.3978
0	0	0	2.8303	0	-3.2235	-0.7827	3.6803
0	0	0	2.6846	0	-3.1688	-0.7252	3.2347
0	0	0	2.8782	0	-3.0522	-0.7763	3.4852
0	0	0	3.0027	0	-2.9771	-0.7693	3.7519
0	0	0	2.7713	0	-3.0967	-0.7825	3.6719
0	0	0	3.0681	0	-3.0604	-0.7615	3.8322
0	0	0	2.7309	0	-2.9789	-0.6895	3.3567
0	0	0	2.6409	0	-2.8818	-0.7814	3.5082
0	0	0	3.2441	0	-3.6185	-0.7825	3.6996
0	0	0	3.2813	0	-3.6022	-0.7614	3.7289
0	0	0	2.8033	0	-3.0981	-0.7829	3.6707
0	0	0	2.9778	0	-2.9653	-0.7709	3.5457
0	0	0	2.6522	0	-3.1299	-0.7781	3.4503
0	0	0	2.9982	0	-3.1083	-0.8025	3.7902
0	0	0	2.6643	0	-3.1299	-0.7799	3.5596
0	0	0	2.9359	0	-3.3634	-0.7759	3.6295
0	0	0	2.8535	0	-2.9437	-0.7734	3.6076
0	0	0	3.2559	0	-3.6215	-0.7796	3.9758
0	0	0	2.9032	0	-2.9815	-0.7805	3.6074
0	0	0	2.6417	0	-3.0594	-0.7624	3.523
0	0	0	2.8698	0	-3.1412	-0.7805	3.6383
1	0	0	2.828	0	-3.0409	-0.8146	3.8789
0	0	0	3.0874	0	-3.305	-0.751	3.7069
0	0	0	3.1925	0	-3.4135	-0.7847	3.8511
0	0	0	3.0599	0	-2.9474	-0.7604	3.8086
0	0	0	3.176	0	-3.5717	-0.7717	3.7226
0	0	0	2.7502	0	-2.9853	-0.7824	3.6365
0	0	0	3.1726	0	-3.5717	-0.7853	3.7159
0	0	0	2.897	0	-2.9439	-0.6642	3.4003
0	0	0	2.8625	0	-3.1366	-0.7817	3.5771
0	0	0	3.1803	0	-3.3311	-0.8014	4.0886
0	0	0	2.9058	0	-3.0463	-0.7746	3.5005
0	0	0	3.2004	0	-3.4358	-0.7904	3.8956
0	0	0	3.0356	0	-3.4738	-0.7838	3.7202
0	0	0	2.9763	0	-2.9932	-0.7815	3.6142
0	0	0	2.8438	0	-3.0326	-0.7731	3.721
0	0	0	3.2831	0	-3.6222	-0.7891	4.109
0	0	0	2.8858	0	-3.1439	-0.7677	3.4628
0	0	0	2.6423	0	-2.8734	-0.7703	3.5119
0	0	0	3.2406	0	-3.6158	-0.7825	3.6636
0	0	0	2.9798	0	-3.0764	-0.7562	3.6001
0	0	0	2.8126	0	-3.108	-0.784	3.5761
0	0	0	3.1736	0	-3.572	-0.7717	3.7074
0	0	0	2.9585	0	-3.049	-0.7626	3.54
0	0	0	2.8156	0	-2.9034	-0.7734	3.5703
0	0	0	3.2366	0	-3.584	-0.8375	4.2108
0	0	0	3.0247	0	-3.0363	-0.7978	3.775
0	0	0	2.749	0	-3.1295	-0.8007	3.6722
0	0	0	3.2415	0	-3.4017	-0.7681	3.8146
0	0	0	2.7123	0	-3.0567	-0.7765	3.5092
0	0	0	3.1987	0	-3.5621	-0.8614	4.0838
0	0	0	2.9054	0	-3.0886	-0.8015	3.5843
0	0	0	3.0611	0	-3.553	-0.8367	3.9028
0	0	0	3.0603	0	-2.9475	-0.7604	3.8077
0	0	0	2.9407	0	-3.3725	-0.7759	3.627
0	0	0	3.2557	0	-3.6067	-0.7678	3.6886
0	0	0	2.8875	0	-3.1438	-0.7677	3.4672
0	0	0	3.0911	0	-3.0171	-0.7626	3.8437
0	0	0	3.2057	0	-3.6194	-0.7763	3.756
0	0	0	3.0941	0	-3.2816	-0.7669	3.7183
0	0	0	3.2336	0	-3.5416	-0.793	3.9245
0	0	0	2.7062	0	-2.9514	-0.765	3.5692
0	0	0	3.2947	0	-3.7063	-0.7288	4.0106
0	0	0	2.6718	0	-3.0713	-0.7824	3.5623
0	0	0	2.8868	0	-3.4769	-0.7731	3.6469
0	0	0	2.811	0	-3.0577	-0.7823	3.6524
0	0	0	3.1466	0	-3.6159	-0.8495	3.9775
0	0	0	2.8149	0	-3.3817	-0.7634	3.4983
0	0	0	3.0579	0	-3.5201	-0.8725	4.0407
0	0	0	2.7785	0	-3.5752	-0.7662	3.4567
0	0	0	3.072	0	-3.3823	-0.8563	3.9736
0	0	0	3.2628	0	-3.6537	-0.8324	3.8895
0	0	0	3.2055	0	-3.5622	-0.8614	4.0973
0	0	0	2.8639	0	-3.1406	-0.7842	3.5859
0	0	0	3.1791	0	-3.5717	-0.7805	3.7551
0	0	0	2.7212	0	-3.0778	-0.7972	3.6325
0	0	0	3.2652	0	-3.6094	-0.7794	3.6401
0	0	0	3.2644	0	-3.6094	-0.7622	3.6152
0	0	0	3.1738	0	-3.5718	-0.7853	3.7448
0	0	0	2.8294	0	-3.3783	-0.7354	3.4888
0	0	0	3.0736	0	-2.9475	-0.7669	3.841
0	0	0	2.9074	0	-2.9677	-0.7876	3.5698
0	0	0	3.0559	0	-3.0014	-0.7629	3.8275
0	0	0	3.284	0	-3.6559	-0.8324	4.0348
0	0	0	3.2617	0	-3.654	-0.8324	3.8849
0	0	0	3.2903	0	-3.5994	-0.7873	3.7791
0	0	0	3.2216	0	-3.5426	-0.7929	3.8896
0	0	0	3.2694	0	-3.644	-0.775	3.768
0	0	0	2.866	0	-3.1433	-0.7743	3.547
0	0	0	2.6905	0	-3.1701	-0.7252	3.2462
0	0	0	2.7704	0	-3.1155	-0.7825	3.6725
0	0	0	3.3462	0	-3.6672	-0.7808	3.8245
0	0	0	3.0223	0	-3.4484	-0.8439	3.9368
0	0	0	3.1398	0	-3.6158	-0.8495	3.9577
0	0	0	3.2033	0	-3.6193	-0.7763	3.75
0	0	0	3.1932	0	-3.6088	-0.7684	3.6966
0	0	0	3.2625	0	-3.6093	-0.7196	3.5875
0	0	0	3.2044	0	-3.6245	-0.7679	3.7017
0	0	0	3.2828	0	-3.602	-0.7739	3.7475
0	0	0	3.2618	0	-3.6537	-0.8324	3.8726
0	0	0	3.1691	0	-3.5717	-0.7853	3.7096
1	0	0	2.5569	0	-2.9776	-0.7845	3.5359
0	0	0	2.644	0	-3.1299	-0.7781	3.4426
0	0	0	3.198	0	-3.6245	-0.7679	3.6617
0	0	0	3.1721	0	-3.5718	-0.7734	3.7212
0	0	0	3.2983	0	-3.6456	-0.7711	3.7452
0	0	0	2.8097	0	-3.3773	-0.7352	3.431
0	0	0	2.9904	0	-3.0765	-0.7624	3.6611
0	0	0	2.9249	0	-2.9574	-0.779	3.8054
0	0	0	2.6531	0	-3.0308	-0.7076	3.3005
0	0	0	3.241	0	-3.6215	-0.7746	3.5891
0	0	0	2.8468	0	-3.0499	-0.7877	3.7307
0	0	0	3.1901	0	-3.367	-0.7645	3.655
0	0	0	3.1989	0	-3.6039	-0.8592	4.2075
0	0	0	2.8632	0	-3.3292	-0.7674	3.4423
0	0	0	2.9983	0	-3.1085	-0.8025	3.7903
0	0	0	2.9135	0	-2.9534	-0.7669	3.5345
0	0	0	3.2816	0	-3.5574	-0.7903	3.9549
0	0	0	2.8771	0	-3.6027	-0.7879	3.6824
0	0	0	2.9626	0	-3.1267	-0.793	3.7106
0	0	0	3.2698	0	-3.6806	-0.8585	3.9799
0	0	0	3.2	0	-3.5628	-0.8246	4.1002
0	0	0	3.1009	0	-3.0284	-0.7928	3.924
0	0	0	2.9638	0	-3.0804	-0.7707	3.5996
0	0	0	3.2922	0	-3.5994	-0.7668	3.7686
0	0	0	3.1444	0	-3.6047	-0.8271	3.9593
0	0	0	3.2667	0	-3.6559	-0.8324	3.8853
0	0	0	3.0659	0	-2.9614	-0.7717	3.8354
0	0	0	2.8359	0	-3.0599	-0.7871	3.6754
0	0	0	2.8858	0	-3.101	-0.7753	3.5316
0	0	0	3.2777	0	-3.6021	-0.7872	3.7308
0	0	0	2.8343	0	-3.3818	-0.7823	3.6621
0	0	0	3.0419	0	-3.4421	-0.8528	4.0223
0	0	0	2.8008	0	-3.3822	-0.7346	3.3931
0	0	0	2.8868	0	-3.3545	-0.7224	3.3712
0	0	0	3.1746	0	-3.5721	-0.7853	3.7379
0	0	0	2.9034	0	-2.9804	-0.7806	3.5419
0	0	0	2.9924	0	-3.0813	-0.782	3.6829
0	0	0	3.2634	0	-3.654	-0.8324	3.8846
0	0	0	3.1677	0	-3.5717	-0.7734	3.6697
0	0	0	2.8867	0	-3.0803	-0.7806	3.7013
0	0	0	2.9798	0	-3.0766	-0.7562	3.6015
0	0	0	2.7074	0	-3.06	-0.7763	3.5375
0	0	0	3.2417	0	-3.6274	-0.7645	3.5535
0	0	0	3.2678	0	-3.6094	-0.7645	3.6112
0	0	0	2.952	0	-3.1326	-0.7994	3.8786
0	0	0	2.8313	0	-3.3786	-0.7809	3.5819
0	0	0	2.8891	0	-3.5789	-0.7888	3.6995
0	0	0	3.2393	0	-3.3884	-0.7706	3.7248
0	0	0	2.9189	0	-2.9692	-0.6642	3.4816
0	0	0	2.7474	0	-3.0539	-0.7823	3.6002
0	0	0	3.2586	0	-3.6563	-0.8324	3.8619
0	0	0	3.2632	0	-3.6558	-0.8324	3.8824
0	0	0	2.841	0	-2.9928	-0.7751	3.738
0	0	0	3.1733	0	-3.572	-0.7873	3.7228
0	0	0	2.6904	0	-3.0399	-0.761	3.3992
0	0	0	3.0726	0	-2.9475	-0.7604	3.8256
0	0	0	3.2621	0	-3.6093	-0.7889	3.6185
0	0	0	2.8986	0	-3.4767	-0.7731	3.6661
0	0	0	3.0629	0	-3.6029	-0.8708	4.0152
0	0	0	2.9073	0	-3.0254	-0.77	3.5118
0	0	0	2.8926	0	-2.944	-0.6523	3.3876
0	0	0	3.1965	0	-3.2654	-0.782	3.816
0	0	0	3.2644	0	-3.6804	-0.8585	3.9706
0	0	0	2.9221	0	-3.3645	-0.7549	3.4884
0	0	0	3.1963	0	-3.6038	-0.8592	4.2056
0	0	0	2.8802	0	-2.9066	-0.7853	3.6938
0	0	0	2.6335	0	-3.1063	-0.762	3.3794
0	0	0	3.2165	0	-3.6469	-0.7788	3.6912
0	0	0	2.7636	0	-3.0591	-0.7871	3.6642
0	0	0	3.2759	0	-3.6012	-0.7698	3.7275
0	0	0	3.149	0	-3.616	-0.8495	3.9731
0	0	0	3.242	0	-3.6215	-0.7027	3.5756
0	0	0	3.2136	0	-3.3802	-0.7788	3.7063
0	0	0	2.8386	0	-3.3778	-0.7618	3.5179
0	0	0	2.834	0	-3.3823	-0.7842	3.6647
0	0	0	3.2662	0	-3.6172	-0.7746	3.6418
0	0	0	3.2398	0	-3.6189	-0.7825	3.6524
0	0	0	3.0537	0	-3.0012	-0.7629	3.8186
0	0	0	3.0549	0	-2.9477	-0.7604	3.8004
0	0	0	2.8488	0	-3.1	-0.7996	3.7081
0	0	0	3.0688	0	-3.0601	-0.7614	3.8338
0	0	0	2.9932	0	-2.9473	-0.7813	3.6887
0	0	0	3.2636	0	-3.6093	-0.7617	3.5883
0	0	0	3.1973	0	-3.609	-0.777	3.7305
0	0	0	2.7064	0	-3.006	-0.761	3.3938
0	0	0	3.2624	0	-3.6093	-0.7791	3.6223
0	0	0	2.8702	0	-3.1426	-0.7807	3.6358
0	0	0	3.2571	0	-3.5911	-0.7826	4.0067
0	0	0	3.0689	0	-2.9765	-0.7715	3.6185
0	0	0	3.2404	0	-3.6158	-0.7825	3.6682
0	0	0	2.7437	0	-3.054	-0.7823	3.6608
0	0	0	2.7697	0	-3.1129	-0.799	3.6847
0	0	0	3.0561	0	-3.553	-0.8367	3.8943
0	0	0	2.909	0	-2.9677	-0.7876	3.5719
0	0	0	3.2811	0	-3.6187	-0.7891	4.1157
0	0	0	3.2621	0	-3.654	-0.8324	3.8827
0	0	0	2.8764	0	-3.019	-0.7641	3.4967
0	0	0	2.7489	0	-3.1186	-0.7824	3.5721
0	0	0	3.2684	0	-3.6191	-0.6893	3.6383
0	0	0	2.6356	0	-3.1063	-0.762	3.3792
0	0	0	3.1248	0	-3.6049	-0.8348	3.958
0	0	0	2.9566	0	-3.0905	-0.7855	3.6764
0	0	0	2.7743	0	-3.0309	-0.7827	3.6672
0	0	0	3.0448	0	-3.0011	-0.7629	3.7903
0	0	0	3.2795	0	-3.6188	-0.7891	4.1123
0	0	0	3.057	0	-3.019	-0.7629	3.8228
0	0	0	2.8166	0	-2.9063	-0.7746	3.574
0	0	0	3.2419	0	-3.6274	-0.7661	3.5585
0	0	0	3.0678	0	-3.0183	-0.7611	3.8322
0	0	0	2.9552	0	-3.091	-0.7855	3.688
0	0	0	3.0284	0	-2.9609	-0.7671	3.6488
0	0	0	2.8442	0	-3.0168	-0.7622	3.7218
0	0	0	2.8426	0	-2.9766	-0.7268	3.7149
0	0	0	2.8944	0	-2.9433	-0.6642	3.3953
0	0	0	3.1386	0	-3.5712	-0.7716	3.8874
0	0	0	2.9498	0	-3.0795	-0.7855	3.6674
0	0	0	3.0532	0	-3.553	-0.8367	3.8814
0	0	0	2.9962	0	-3.0521	-0.7763	4.0023
0	0	0	2.8648	0	-3.1407	-0.7741	3.5453
0	0	0	3.0677	0	-3.0008	-0.787	3.8441
0	0	0	2.701	0	-3.1737	-0.7254	3.2522
0	0	0	3.2696	0	-3.6191	-0.6893	3.6453
0	0	0	3.262	0	-3.6537	-0.8324	3.8864
0	0	0	2.8172	0	-3.1117	-0.7817	3.5728
0	0	0	2.8427	0	-3.3778	-0.7352	3.5024
0	0	0	2.8122	0	-3.1086	-0.7805	3.5673
0	0	0	3.299	0	-3.7011	-0.7805	4.0283
0	0	0	2.645	0	-3.1299	-0.7781	3.4434
0	0	0	3.1926	0	-3.6107	-0.767	3.6595
0	0	0	2.9045	0	-3.0476	-0.7696	3.5788
0	0	0	3.2387	0	-3.381	-0.853	4.1845
0	0	0	2.8241	0	-3.387	-0.7896	3.5785
0	0	0	2.9245	0	-3.6028	-0.7881	3.7392
0	0	0	2.9038	0	-3.1045	-0.802	3.7413
0	0	0	3.1966	0	-3.5621	-0.8614	4.0819
0	0	0	3.1979	0	-3.6038	-0.8592	4.2074
0	0	0	3.2392	0	-3.6128	-0.7825	3.7038
0	0	0	3.0538	0	-3.4421	-0.8528	4.0248
0	0	0	3.2699	0	-3.6093	-0.7978	3.8616
0	0	0	3.1796	0	-3.572	-0.7717	3.744
0	0	0	3.2062	0	-3.6177	-0.7838	3.7353
0	0	0	2.8933	0	-2.9436	-0.6523	3.3893
0	0	0	2.8065	0	-2.9836	-0.7669	3.5129
0	0	0	3.2669	0	-3.6804	-0.8585	3.9771
0	0	0	3.1671	0	-3.5717	-0.7734	3.668
0	0	0	3.2649	0	-3.6804	-0.8585	3.9706
0	0	0	3.2984	0	-3.6451	-0.7711	3.7466
0	0	0	3.2684	0	-3.6191	-0.6893	3.6392
0	0	0	3.1978	0	-3.6038	-0.8592	4.2076
0	0	0	2.8419	0	-2.9769	-0.7268	3.7169
0	0	0	3.0718	0	-3.1268	-0.7676	3.8365
0	0	0	3.1548	0	-3.6158	-0.8495	3.9762
0	0	0	2.6712	0	-3.1077	-0.762	3.4546
0	0	0	2.7963	0	-2.9627	-0.7584	3.4398
0	0	0	3.2349	0	-3.4033	-0.7681	3.8002
0	0	0	3.1777	0	-3.04	-0.7854	4.1059
0	0	0	2.8235	0	-2.9644	-0.7177	3.6874
0	0	0	2.8151	0	-3.3831	-0.784	3.5692
0	0	0	2.944	0	-3.0117	-0.712	3.6356
0	0	0	2.7244	0	-3.1639	-0.7035	3.3154
0	0	0	2.9645	0	-3.3623	-0.7822	3.5921
0	0	0	3.1989	0	-3.6245	-0.7679	3.6649
0	0	0	3.2773	0	-3.6021	-0.7612	3.6999
0	0	0	3.2164	0	-3.5426	-0.7929	3.8842
0	0	0	3.2768	0	-3.6188	-0.7891	4.1047
0	0	0	2.8971	0	-2.9434	-0.6642	3.399
0	0	0	2.8913	0	-3.0803	-0.779	3.6916
0	0	0	3.2994	0	-3.7457	-0.7924	4.0402
0	0	0	3.006	0	-3.0372	-0.7827	3.9383
0	0	0	2.7143	0	-3.1429	-0.7676	3.3991
0	0	0	3.2617	0	-3.6093	-0.7803	3.6139
0	0	0	2.8172	0	-3.0199	-0.7586	3.4617
0	0	0	3.0964	0	-3.2817	-0.7876	3.7344
0	0	0	3.2128	0	-3.6039	-0.8592	4.2236
0	0	0	2.9496	0	-3.3625	-0.7831	3.5875
0	0	0	2.629	0	-3.1063	-0.762	3.375
0	0	0	2.6571	0	-3.1274	-0.769	3.4583
0	0	0	3.2662	0	-3.6094	-0.7613	3.6018
0	0	0	3.0719	0	-3.136	-0.7676	3.8365
0	0	0	3.194	0	-3.6088	-0.7684	3.7
0	0	0	2.8897	0	-3.1346	-0.7744	3.61
0	0	0	2.9001	0	-3.3936	-0.8399	3.8082
0	0	0	2.6337	0	-2.989	-0.7693	3.485
0	0	0	3.2044	0	-3.6245	-0.772	3.722
0	0	0	2.8408	0	-2.9766	-0.7268	3.7127
0	0	0	3.2695	0	-3.6804	-0.8585	3.9793
0	0	0	3.242	0	-3.6051	-0.6579	3.6114
0	0	0	2.8883	0	-3.016	-0.7618	3.4793
0	0	0	3.1758	0	-3.0901	-0.7797	4.0723
0	0	0	3.261	0	-3.654	-0.8324	3.8741
0	0	0	3.2164	0	-3.3801	-0.759	3.6898
0	0	0	3.1978	0	-3.6108	-0.767	3.6738
0	0	0	3.1068	0	-3.3471	-0.776	3.8235
0	0	0	2.8933	0	-3.0803	-0.779	3.7042
0	0	0	2.9989	0	-2.9048	-0.7838	3.7562
0	0	0	2.9974	0	-2.8332	-0.7647	3.7452
0	0	0	3.2657	0	-3.6804	-0.8585	3.9723
0	0	0	2.9675	0	-2.989	-0.7777	3.6412
0	0	0	3.1941	0	-3.5577	-0.8566	4.0702
0	0	0	3.2813	0	-3.6022	-0.7889	3.7487
0	0	0	2.6537	0	-3.0629	-0.7614	3.3774
0	0	0	2.6795	0	-2.8911	-0.6475	3.134
0	0	0	2.934	0	-3.3622	-0.7791	3.6434
0	0	0	3.1805	0	-3.4241	-0.7818	3.8299
0	0	0	3.0325	0	-3.4421	-0.8528	4.0095
0	0	0	3.1986	0	-3.6038	-0.8592	4.2089
0	0	0	3.0236	0	-3.1238	-0.7853	3.9227
0	0	0	2.8069	0	-2.9625	-0.7584	3.4431
0	0	0	2.8937	0	-2.9491	-0.7821	3.6038
0	0	0	3.2466	0	-3.6189	-0.7825	3.6748
0	0	0	2.8218	0	-3.5788	-0.7842	3.6013
0	0	0	2.6911	0	-3.1703	-0.725	3.246
0	0	0	2.8586	0	-3.1321	-0.774	3.5868
0	0	0	2.7655	0	-3.1154	-0.7825	3.6408
0	0	0	2.6351	0	-3.1063	-0.762	3.3813
0	0	0	3.2686	0	-3.6804	-0.8585	3.9775
0	0	0	2.7725	0	-3.0671	-0.7829	3.6536
0	0	0	2.6677	0	-3.1299	-0.7781	3.5274
0	0	0	3.1986	0	-3.6108	-0.767	3.7067
0	0	0	2.9042	0	-3.3732	-0.8457	3.8838
0	0	0	2.6947	0	-3.1299	-0.7781	3.525
0	0	0	3.1558	0	-3.0361	-0.7854	4.0785
0	0	0	3.0715	0	-2.992	-0.7694	3.5982
0	0	0	2.7114	0	-3.1046	-0.7982	3.6209
0	0	0	3.2701	0	-3.6804	-0.8585	3.9891
0	0	0	3.2831	0	-3.6021	-0.7872	3.7612
0	0	0	2.6481	0	-3.13	-0.7781	3.4472
0	0	0	3.1922	0	-3.4356	-0.7882	3.8799
0	0	0	2.8334	0	-2.9729	-0.7179	3.6956
0	0	0	3.2626	0	-3.6537	-0.8324	3.8904
0	0	0	3.2617	0	-3.6093	-0.7799	3.6132
0	0	0	2.8962	0	-2.9566	-0.6601	3.3949
0	0	0	3.0572	0	-3.0258	-0.7899	3.836
0	0	0	3.2756	0	-3.6143	-0.7799	3.7013
0	0	0	2.8147	0	-3.3816	-0.7702	3.5023
0	0	0	3.0341	0	-2.9849	-0.7645	3.7675
0	0	0	2.9932	0	-3.5435	-0.8707	3.931
0	0	0	2.9991	0	-3.3668	-0.7545	3.642
0	0	0	2.771	0	-3.0737	-0.7774	3.611
1	0	0	2.6515	0	-3.1902	-0.8004	3.5377
0	0	0	2.5736	0	-3.2146	-0.8279	3.5673
0	0	0	2.644	0	-3.1102	-0.7693	3.3283
0	0	0	2.4417	0	-3.0743	-0.7726	3.2626
0	0	0	1.9558	0	-2.1868	-0.5817	2.7159
0	0	0	3.3464	0	-3.4085	-0.5774	3.3673
0	0	0	2.5863	0	-3.0383	-0.7202	3.1651
0	0	0	2.7312	0	-3.2007	-0.8121	3.6063
0	0	0	2.7046	0	-3.1195	-0.7881	3.5799
0	0	0	2.8306	0	-3.4135	-0.8204	3.6399
0	0	0	3.1879	0	-3.5906	-0.876	4.193
0	0	0	3.0445	0	-3.664	-0.8625	3.9223
0	0	0	2.929	0	-3.3582	-0.8419	3.8314
0	0	0	2.6076	0	-3.1509	-0.7772	3.3567
0	0	0	2.9077	0	-2.7233	-0.525	3.3059
0	0	0	2.6009	0	-3.0957	-0.7514	3.3165
0	0	0	2.4951	0	-2.8308	-0.6619	3.1804
0	0	0	2.5391	0	-3.02	-0.7354	3.2376
0	0	0	3.0147	0	-3.6036	-0.8658	3.9461
0	0	0	2.9613	0	-2.8428	-0.7544	3.4651
0	0	0	2.6679	0	-2.8529	-0.7708	3.519
0	0	0	2.9331	0	-3.2104	-0.8066	3.8806
0	0	0	2.8308	0	-3.0096	-0.6601	3.4543
0	0	0	3.35	0	-3.7173	-0.7706	4.1009
0	0	0	3.3476	0	-3.7172	-0.7719	4.1022
0	0	0	3.0513	0	-3.0395	-0.7816	3.9707
0	0	0	2.6581	0	-2.9767	-0.7718	3.4702
0	0	0	2.9336	0	-3.0798	-0.7745	3.5534
0	0	0	3.0965	0	-3.5471	-0.7665	3.7585
0	0	0	3.3527	0	-3.7172	-0.8678	4.1421
0	0	0	3.2314	0	-2.9802	-0.6475	3.8171
0	0	0	3.2321	0	-2.9802	-0.6477	3.8201
0	0	0	3.0546	0	-3.5004	-0.7548	3.6604
0	0	0	2.8299	0	-3.0411	-0.7617	3.5797
0	0	0	3.068	0	-3.5658	-0.8567	3.989
0	0	0	2.9941	0	-3.0362	-0.7796	3.9174
0	0	0	2.7824	0	-3.1083	-0.7747	3.5012
0	0	0	2.9586	0	-3.2031	-0.7339	3.5028
0	0	0	3.0584	0	-3.4919	-0.77	3.6904
0	0	0	2.636	0	-3.1617	-0.7776	3.4416
0	0	0	3.194	0	-3.5395	-0.7685	3.5096
0	0	0	2.8112	0	-3.2525	-0.864	3.8526
0	0	0	3.3547	0	-3.7172	-0.7819	4.1192
0	0	0	3.2927	0	-3.621	-0.7891	4.1147
0	0	0	2.6479	0	-2.9755	-0.6598	3.1111
0	0	0	3.3232	0	-3.6641	-0.7624	4.0815
0	0	0	3.3219	0	-3.6641	-0.7613	4.0787
0	0	0	3.3213	0	-3.6631	-0.7591	4.0822
0	0	0	3.3158	0	-3.6642	-0.7144	4.0641
0	0	0	3.3192	0	-3.664	-0.7718	4.0835
0	0	0	3.0512	0	-3.571	-0.8587	3.9765
0	0	0	3.3162	0	-3.6631	-0.7646	4.0786
0	0	0	3.3515	0	-3.7172	-0.7805	4.1172
0	0	0	3.3531	0	-3.7172	-0.7709	4.1173
0	0	0	3.3494	0	-3.7164	-0.7588	4.101
0	0	0	2.8999	0	-2.9259	-0.6783	3.5083
0	0	0	3.0019	0	-3.0098	-0.7767	3.7102
0	0	0	2.7779	0	-2.9665	-0.7792	3.5466
0	0	0	3.2801	0	-3.5372	-0.7754	4.0063
0	0	0	3.0085	0	-3.0368	-0.7796	3.9342
0	0	0	3.2036	0	-3.5875	-0.7133	3.83
0	0	0	2.9058	0	-3.0102	-0.8096	3.9727
0	0	0	2.9677	0	-3.0952	-0.7787	3.844
0	0	0	3.2761	0	-3.6019	-0.7709	3.7087
0	0	0	2.7279	0	-3.106	-0.775	3.5628
0	0	0	3.064	0	-3.5238	-0.7893	3.8371
0	0	0	2.8218	0	-2.8951	-0.7755	3.5788
0	0	0	3.2208	0	-3.5998	-0.7763	3.8637
0	0	0	3.1201	0	-3.6066	-0.8857	4.1086
0	0	0	2.6773	0	-3.1758	-0.7748	3.4576
0	0	0	3.0566	0	-3.5005	-0.7055	3.649
0	0	0	2.6823	0	-3.0079	-0.7625	3.4861
0	0	0	3.3477	0	-3.7172	-0.7719	4.1041
0	0	0	3.2189	0	-3.6003	-0.7628	3.863
0	0	0	3.1069	0	-3.5324	-0.7668	3.7772
0	0	0	3.0581	0	-3.4912	-0.7668	3.6816
0	0	0	3.1299	0	-3.6367	-0.8735	4.0798
0	0	0	3.35	0	-3.7164	-0.7177	4.0997
0	0	0	2.9889	0	-2.9532	-0.7733	3.6292
0	0	0	3.3481	0	-3.7164	-0.7624	4.1012
0	0	0	3.3598	0	-3.5575	-0.8152	4.1554
0	0	0	3.2363	0	-3.6111	-0.7763	3.6836
0	0	0	3.0106	0	-3.0106	-0.7164	3.8549
0	0	0	3.2575	0	-3.6251	-0.7789	3.745
0	0	0	2.9855	0	-2.9223	-0.7823	3.664
0	0	0	3.0618	0	-3.5219	-0.7856	3.832
0	0	0	3.1402	0	-3.6368	-0.8735	4.0975
0	0	0	2.6891	0	-3.052	-0.7763	3.4539
0	0	0	2.9332	0	-3.0089	-0.8096	3.9728
0	0	0	2.4589	0	-2.786	-0.7569	3.4448
0	0	0	3.0757	0	-3.5124	-0.764	3.7169
0	0	0	2.6316	0	-3.0101	-0.6256	3.2684
0	0	0	2.8712	0	-3.1009	-0.796	3.6399
0	0	0	3.0551	0	-3.4912	-0.7873	3.6941
0	0	0	2.997	0	-3.469	-0.8425	3.9014
0	0	0	2.7479	0	-3.0192	-0.761	3.3769
0	0	0	3.1388	0	-3.3015	-0.7892	3.8538
0	0	0	3.0644	0	-3.0161	-0.8159	4.0424
0	0	0	3.2885	0	-3.0499	-0.7855	3.8902
0	0	0	2.9567	0	-3.0345	-0.7787	3.837
0	0	0	3.0164	0	-3.0034	-0.7544	3.8676
0	0	0	2.9827	0	-3.0226	-0.8063	4.0091
0	0	0	2.8575	0	-2.9823	-0.7898	3.5353
0	0	0	3.0984	0	-3.5658	-0.8561	3.9784
0	0	0	3.0916	0	-3.5657	-0.8561	3.9709
0	0	0	2.8834	0	-3.096	-0.8178	3.9151
0	0	0	2.8222	0	-2.9868	-0.7676	3.5288
0	0	0	3.06	0	-3.5006	-0.7678	3.6666
0	0	0	3.3408	0	-3.7164	-0.7178	4.0873
0	0	0	3.2489	0	-3.6143	-0.7785	3.7797
0	0	0	3.0063	0	-3.039	-0.7798	3.9255
0	0	0	3.1691	0	-3.0577	-0.7796	4.0706
0	0	0	3.1618	0	-3.1105	-0.7854	4.0977
0	0	0	2.9908	0	-2.8786	-0.7739	3.6691
1	0	0	3.1317	0	-3.2933	-0.774	3.8464
0	0	0	3.1531	0	-3.5333	-0.8638	3.8416
0	0	0	3.0876	0	-3.4934	-0.7581	3.6852
0	0	0	2.8795	0	-3.1314	-0.7997	3.7434
0	0	0	3.0605	0	-3.5006	-0.768	3.6676
0	0	0	3.0571	0	-3.5005	-0.7642	3.6727
0	0	0	3.2887	0	-3.6443	-0.7711	3.733
0	0	0	3.072	0	-3.4923	-0.6956	3.674
0	0	0	3.0099	0	-3.492	-0.855	3.937
0	0	0	3.301	0	-3.6455	-0.7712	3.7725
0	0	0	2.8903	0	-3.0088	-0.8096	3.9657
0	0	0	3.0517	0	-3.4997	-0.7052	3.6404
0	0	0	2.9026	0	-3.317	-0.7359	3.5972
0	0	0	2.9799	0	-3.01	-0.8096	3.9923
0	0	0	3.0558	0	-3.5125	-0.764	3.6873
0	0	0	2.9372	0	-3.1549	-0.8097	3.8434
0	0	0	3.0077	0	-3.0268	-0.7739	3.637
0	0	0	3.0025	0	-2.9201	-0.7728	3.6216
0	0	0	2.9564	0	-3.1928	-0.7298	3.4941
0	0	0	3.0296	0	-2.8831	-0.7711	3.7504
0	0	0	2.8372	0	-3.1155	-0.7751	3.6412
0	0	0	3.3441	0	-3.7173	-0.7178	4.0835
0	0	0	2.9551	0	-3.4002	-0.8158	3.8468
0	0	0	2.5744	0	-2.9374	-0.7821	3.5546
0	0	0	2.8374	0	-3.0177	-0.7611	3.5579
0	0	0	2.9136	0	-2.793	-0.4648	3.3357
0	0	0	2.7644	0	-2.9079	-0.7624	3.5019
0	0	0	3.1542	0	-3.5195	-0.8123	3.9104
0	0	0	2.7329	0	-3.0602	-0.7715	3.5456
0	0	0	2.8174	0	-3.0315	-0.7707	3.6405
0	0	0	3.221	0	-3.6154	-0.7752	3.6946
0	0	0	3.3583	0	-3.7165	-0.8333	4.1368
0	0	0	3.3736	0	-3.6878	-0.7907	4.0977
0	0	0	3.3413	0	-3.7164	-0.7177	4.0866
0	0	0	2.6821	0	-3.1006	-0.7968	3.6124
0	0	0	2.6388	0	-3.1806	-0.653	3.0165
0	0	0	2.6543	0	-2.9716	-0.7731	3.5431
0	0	0	3.2309	0	-3.6191	-0.7749	3.6547
0	0	0	3.2185	0	-3.6107	-0.7662	3.6274
0	0	0	3.3493	0	-3.7164	-0.7643	4.1098
0	0	0	3.1991	0	-3.6384	-0.8219	3.9517
0	0	0	3.0019	0	-3.0307	-0.7744	3.7195
0	0	0	3.0109	0	-3.0038	-0.7164	3.8567
0	0	0	3.0537	0	-3.4912	-0.772	3.6831
0	0	0	3.2842	0	-3.6148	-0.7763	3.7045
0	0	0	2.6176	0	-2.9827	-0.769	3.5544
0	0	0	3.0047	0	-3.0149	-0.761	3.6202
0	0	0	3.0685	0	-3.4995	-0.8126	3.9044
0	0	0	2.5501	0	-2.9733	-0.7705	3.4293
0	0	0	2.943	0	-3.1191	-0.8258	4.0395
0	0	0	3.0053	0	-3.4558	-0.846	3.917
0	0	0	2.8145	0	-3.0867	-0.7956	3.6155
0	0	0	2.5602	0	-2.9825	-0.6989	3.2852
0	0	0	3.0103	0	-3.492	-0.855	3.9378
0	0	0	3.0603	0	-3.4919	-0.7678	3.6831
0	0	0	3.2382	0	-2.9869	-0.7677	3.8542
0	0	0	3.0597	0	-3.4923	-0.6956	3.6684
0	0	0	2.9961	0	-3.0364	-0.7796	3.914
0	0	0	3.2082	0	-3.5877	-0.7118	3.8283
0	0	0	3.0843	0	-2.9916	-0.7637	3.6187
0	0	0	3.0004	0	-3.0147	-0.8144	3.9407
0	0	0	3.0807	0	-3.0138	-0.7889	3.8129
0	0	0	3.1329	0	-3.2926	-0.7645	3.8518
0	0	0	3.2145	0	-2.9909	-0.7823	3.8095
0	0	0	3.1658	0	-3.5502	-0.7639	3.8318
0	0	0	3.0566	0	-3.5005	-0.772	3.6714
0	0	0	3.3421	0	-3.7164	-0.7177	4.0861
0	0	0	2.6211	0	-3.069	-0.7743	3.4712
0	0	0	3.1177	0	-2.7203	-0.515	3.7835
0	0	0	2.6028	0	-2.8392	-0.7661	3.462
0	0	0	2.8241	0	-3.1276	-0.7921	3.6491
0	0	0	3.2352	0	-3.6111	-0.7784	3.674
0	0	0	3.2172	0	-2.9879	-0.7807	3.8282
0	0	0	2.9838	0	-3.0147	-0.8144	3.928
0	0	0	2.7477	0	-3.2342	-0.7934	3.6225
0	0	0	3.0599	0	-3.4923	-0.8015	3.7102
0	0	0	3.2117	0	-3.6739	-0.7772	3.6652
0	0	0	3.2125	0	-3.6737	-0.7772	3.6652
0	0	0	3.2368	0	-2.9959	-0.774	3.8425
0	0	0	3.089	0	-3.1364	-0.552	3.5748
0	0	0	3.0455	0	-3.4918	-0.6956	3.6505
0	0	0	3.0113	0	-3.492	-0.855	3.9393
0	0	0	3.3493	0	-3.7164	-0.7643	4.1119
0	0	0	3.0214	0	-3.5378	-0.8438	3.8745
0	0	0	3.3476	0	-3.7164	-0.7624	4.1003
0	0	0	3.2214	0	-3.6006	-0.7702	3.8689
0	0	0	3.0668	0	-3.5658	-0.8567	3.9872
0	0	0	3.062	0	-3.5656	-0.8567	3.984
0	0	0	3.0535	0	-2.9432	-0.7709	3.7745
0	0	0	3.1355	0	-3.299	-0.7892	3.862
0	0	0	3.1683	0	-3.5502	-0.7639	3.8364
0	0	0	2.9618	0	-3.3441	-0.8794	3.9698
0	0	0	2.6747	0	-2.9743	-0.761	3.4555
0	0	0	2.7477	0	-2.9281	-0.7647	3.526
0	0	0	3.3727	0	-3.6846	-0.8097	4.0145
0	0	0	3.1925	0	-3.5482	-0.533	3.2171
0	0	0	3.281	0	-3.4011	-0.7812	4.1809
0	0	0	3.2818	0	-3.4126	-0.7762	3.7212
0	0	0	3.2649	0	-3.6352	-0.7897	3.8585
0	0	0	3.2593	0	-3.6114	-0.8544	4.0668
0	0	0	3.2691	0	-3.6428	-0.7897	3.8629
0	0	0	2.6017	0	-2.9301	-0.7719	3.4517
0	0	0	2.8104	0	-3.0219	-0.7642	3.5316
0	0	0	3.1964	0	-2.9046	-0.7749	4.0292
0	0	0	2.9467	0	-3.1685	-0.8095	3.8426
0	0	0	3.0639	0	-3.0499	-0.8246	4.1046
0	0	0	2.7438	0	-3.019	-0.7713	3.6515
0	0	0	2.8728	0	-3.053	-0.6529	3.463
0	0	0	3.1601	0	-3.0998	-0.7885	4.1061
0	0	0	2.6842	0	-3.1313	-0.7791	3.4943
0	0	0	3.0106	0	-3.5332	-0.776	3.6834
0	0	0	3.0864	0	-3.07	-0.7771	3.5597
0	0	0	2.6834	0	-2.9808	-0.7621	3.5127
0	0	0	3.217	0	-3.6078	-0.7601	3.6104
0	0	0	2.5263	0	-2.9826	-0.6803	3.0475
0	0	0	2.9642	0	-2.9271	-0.6347	3.461
0	0	0	2.9782	0	-3.5181	-0.8527	3.9428
0	0	0	2.7649	0	-3.2343	-0.8002	3.6314
0	0	0	2.847	0	-3.0615	-0.7804	3.5603
0	0	0	2.8183	0	-3.0338	-0.7734	3.7178
0	0	0	3.2758	0	-3.6578	-0.8573	3.9905
0	0	0	2.9153	0	-3.2168	-0.7772	3.5945
0	0	0	3.2115	0	-3.5322	-0.8538	4.2574
0	0	0	2.6445	0	-2.9357	-0.7649	3.4524
0	0	0	2.8226	0	-3.3811	-0.774	3.5377
0	0	0	2.8974	0	-3.3765	-0.8139	3.7624
0	0	0	2.8871	0	-2.9643	-0.7177	3.8215
0	0	0	2.5555	0	-2.9242	-0.7704	3.4421
0	0	0	3.2678	0	-3.6386	-0.7897	3.8614
0	0	0	2.8377	0	-3.1201	-0.783	3.6319
0	0	0	3.2359	0	-3.7234	-0.8336	3.9709
0	0	0	2.7939	0	-3.1313	-0.7732	3.6152
0	0	0	3.184	0	-3.5913	-0.7683	3.6649
0	0	0	3.3164	0	-3.6156	-0.7567	3.8378
0	0	0	3.2494	0	-3.619	-0.8216	3.9404
0	0	0	3.2609	0	-3.7576	-0.8287	4.0031
0	0	0	2.8646	0	-3.0068	-0.7718	3.6275
0	0	0	3.1275	0	-3.6088	-0.8294	3.9355
0	0	0	3.0653	0	-2.8336	-0.6728	3.2083
0	0	0	2.6595	0	-3.0647	-0.7746	3.491
0	0	0	2.8333	0	-3.0329	-0.77	3.5442
0	0	0	3.0331	0	-3.5193	-0.7452	3.7238
0	0	0	2.5839	0	-2.8577	-0.6253	3.257
0	0	0	3.0973	0	-3.0746	-0.788	3.6686
0	0	0	3.2028	0	-3.635	-0.7657	3.8145
0	0	0	3.2825	0	-3.6021	-0.7701	3.7449
0	0	0	3.24	0	-3.6274	-0.6206	3.4979
0	0	0	2.8808	0	-2.9729	-0.7734	3.6888
0	0	0	2.7058	0	-3.0252	-0.7614	3.4829
0	0	0	3.1834	0	-3.5934	-0.7669	3.6302
0	0	0	3.1643	0	-3.547	-0.8575	4.19
0	0	0	3.243	0	-3.4192	-0.7716	3.7979
0	0	0	3.157	0	-3.5461	-0.7797	3.9543
0	0	0	3.1917	0	-3.5961	-0.7809	3.6851
0	0	0	2.7575	0	-3.12	-0.7709	3.5171
0	0	0	2.8746	0	-2.9065	-0.7853	3.6914
0	0	0	3.2339	0	-3.6099	-0.7804	3.696
0	0	0	3.2445	0	-3.6123	-0.7663	3.9991
0	0	0	3.0848	0	-3.5751	-0.8671	4.0014
0	0	0	2.8903	0	-3.477	-0.7824	3.6794
0	0	0	2.9922	0	-3.1035	-0.7612	3.6416
0	0	0	2.9746	0	-2.9757	-0.7823	3.6767
0	0	0	2.8852	0	-2.9648	-0.7177	3.8207
0	0	0	3.2456	0	-3.6134	-0.7763	3.7072
0	0	0	3.0534	0	-3.4919	-0.7706	3.6907
0	0	0	2.9233	0	-3.3188	-0.736	3.6304
0	0	0	2.9466	0	-3.0109	-0.7625	3.5497
0	0	0	2.6803	0	-2.9769	-0.6605	3.1381
0	0	0	2.8026	0	-3.0763	-0.7829	3.5818
0	0	0	2.7844	0	-3.0069	-0.7855	3.621
0	0	0	3.2707	0	-3.6123	-0.7789	3.7539
0	0	0	2.9215	0	-2.8977	-0.6475	3.3588
0	0	0	3.076	0	-2.9467	-0.7733	3.8296
0	0	0	2.9583	0	-3.2229	-0.7899	3.6479
0	0	0	3.3034	0	-3.711	-0.8026	3.9848
0	0	0	3.0576	0	-3.553	-0.8367	3.8948
0	0	0	3.2728	0	-3.6587	-0.7775	3.8203
0	0	0	3.0804	0	-3.5319	-0.76	3.7289
0	0	0	3.0773	0	-3.4707	-0.84	3.979
0	0	0	3.247	0	-3.5713	-0.5307	3.2345
0	0	0	2.9206	0	-3.0915	-0.7854	3.6551
0	0	0	2.7617	0	-3.306	-0.7907	3.5666
0	0	0	3.1925	0	-3.5487	-0.5262	3.213
0	0	0	3.0668	0	-3.4996	-0.7842	3.7055
0	0	0	3.2702	0	-3.6309	-0.7899	3.8702
0	0	0	2.9978	0	-3.1447	-0.7812	3.8775
0	0	0	2.6007	0	-2.8235	-0.6124	3.2595
0	0	0	3.0282	0	-3.5183	-0.7862	3.7071
0	0	0	3.1064	0	-3.5235	-0.7223	3.4644
0	0	0	3.1052	0	-3.5296	-0.7938	3.8464
0	0	0	3.2548	0	-3.6196	-0.8217	3.9623
0	0	0	3.0202	0	-3.4923	-0.8619	3.969
0	0	0	3.2445	0	-3.6185	-0.7825	3.6906
0	0	0	2.9352	0	-3.2305	-0.767	3.5341
0	0	0	3.1594	0	-3.5662	-0.7821	3.6184
0	0	0	3.2449	0	-3.5708	-0.5306	3.2322
0	0	0	2.9217	0	-3.0105	-0.7816	3.6351
0	0	0	3.0336	0	-3.0312	-0.7889	3.9768
0	0	0	2.6558	0	-2.913	-0.7692	3.4442
0	0	0	3.1843	0	-3.6189	-0.7675	3.7785
0	0	0	2.9325	0	-3.0627	-0.7706	3.5808
0	0	0	2.8231	0	-3.0163	-0.7718	3.5532
0	0	0	3.2422	0	-2.9698	-0.7591	3.8468
0	0	0	3.3132	0	-3.6776	-0.7737	3.9831
0	0	0	2.7785	0	-2.8142	-0.7672	3.4962
0	0	0	2.8152	0	-2.9971	-0.7633	3.5757
0	0	0	2.8276	0	-2.9323	-0.7588	3.5485
0	0	0	3.0805	0	-3.5736	-0.867	4.0001
0	0	0	3.3139	0	-3.6208	-0.7891	4.1228
0	0	0	2.6092	0	-2.9231	-0.7694	3.4316
0	0	0	2.9088	0	-3.0594	-0.7611	3.4685
0	0	0	3.321	0	-3.7321	-0.7649	3.8499
0	0	0	3.0261	0	-3.0853	-0.6729	3.8448
0	0	0	2.6308	0	-2.9866	-0.7558	3.4637
0	0	0	3.2275	0	-3.6138	-0.7662	3.647
0	0	0	2.6007	0	-2.8724	-0.7633	3.4359
0	0	0	2.7505	0	-3.0148	-0.7614	3.5008
0	0	0	3.2209	0	-3.7387	-0.834	3.9785
0	0	0	3.0564	0	-3.5274	-0.8409	3.9418
0	0	0	3.2179	0	-3.6089	-0.7762	3.6654
0	0	0	3.2628	0	-3.6625	-0.8573	3.9927
0	0	0	2.826	0	-2.9647	-0.7229	3.7004
0	0	0	3.1228	0	-3.5958	-0.8259	3.9337
0	0	0	2.7073	0	-3.0877	-0.7812	3.5197
0	0	0	2.9087	0	-3.0094	-0.7802	3.65
0	0	0	2.6481	0	-2.8751	-0.7701	3.5163
0	0	0	3.2398	0	-3.6533	-0.8376	3.8569
0	0	0	3.0496	0	-3.28	-0.7798	3.8073
0	0	0	2.7692	0	-2.9259	-0.5818	3.4339
0	0	0	3.1439	0	-3.5456	-0.7799	3.9476
0	0	0	2.7154	0	-2.9671	-0.7685	3.4999
0	0	0	3.2388	0	-3.5556	-0.764	3.9622
0	0	0	2.9003	0	-3.165	-0.8105	3.8379
0	0	0	2.7256	0	-2.946	-0.7545	3.4874
0	0	0	3.1588	0	-3.1002	-0.7884	4.0998
0	0	0	3.2483	0	-3.5707	-0.7669	3.5138
0	0	0	3.0469	0	-3.3603	-0.8481	4.0301
0	0	0	2.6078	0	-2.9322	-0.7673	3.4899
0	0	0	2.9437	0	-3.3824	-0.8134	3.8016
0	0	0	3.2282	0	-3.625	-0.7588	3.5318
0	0	0	3.073	0	-3.3544	-0.766	3.7368
0	0	0	3.2585	0	-3.6626	-0.8574	3.9796
0	0	0	2.7253	0	-3.1461	-0.7839	3.5362
0	0	0	2.692	0	-3.1155	-0.7634	3.5067
0	0	0	3.1894	0	-3.5763	-0.8223	4.0975
0	0	0	2.6309	0	-3.0394	-0.7885	3.4992
0	0	0	3.1557	0	-3.1715	-0.778	4.0697
0	0	0	3.2917	0	-3.6371	-0.7897	3.8728
0	0	0	2.7294	0	-3.0813	-0.782	3.5214
0	0	0	2.8668	0	-3.4094	-0.8503	3.8305
0	0	0	3.0045	0	-3.1772	-0.7842	3.8748
0	0	0	2.6948	0	-3.0148	-0.7793	3.5759
0	0	0	2.8596	0	-2.9272	-0.7763	3.8439
0	0	0	3.3326	0	-3.767	-0.8343	4.0543
0	0	0	3.2367	0	-3.6131	-0.7758	3.661
0	0	0	3.2817	0	-3.5725	-0.7792	3.8838
0	0	0	2.7342	0	-3.1091	-0.7622	3.5448
0	0	0	3.1577	0	-3.5654	-0.78	3.6107
0	0	0	2.6428	0	-2.968	-0.7623	3.5161
0	0	0	3.1755	0	-3.5502	-0.7889	3.868
0	0	0	3.2191	0	-3.609	-0.7762	3.6386
0	0	0	3.0001	0	-3.5308	-0.7939	3.6179
0	0	0	3.2403	0	-3.6289	-0.7895	3.8299
0	0	0	3.2199	0	-3.612	-0.7811	3.6576
0	0	0	3.0097	0	-3.0822	-0.7746	3.5255
0	0	0	2.9143	0	-3.0867	-0.7865	3.6191
0	0	0	2.5789	0	-2.869	-0.7645	3.4428
0	0	0	3.0351	0	-3.5183	-0.7862	3.7376
0	0	0	2.9353	0	-2.9361	-0.7669	3.6123
0	0	0	2.8261	0	-2.9963	-0.7634	3.649
0	0	0	2.5994	0	-2.8965	-0.779	3.5027
0	0	0	2.5535	0	-2.8452	-0.5232	2.8187
0	0	0	2.9049	0	-3.0598	-0.7765	3.5612
0	0	0	3.2019	0	-3.73	-0.8315	3.9613
0	0	0	2.97	0	-3.3287	-0.7871	3.6413
0	0	0	2.929	0	-3.151	-0.8147	3.9449
0	0	0	2.8894	0	-3.4766	-0.774	3.6853
0	0	0	3.0119	0	-3.146	-0.7717	3.6701
0	0	0	2.854	0	-2.9401	-0.7637	3.8109
0	0	0	2.8918	0	-3.0736	-0.8087	3.8791
0	0	0	3.2145	0	-3.5553	-0.7633	3.9145
0	0	0	3.2548	0	-3.6194	-0.8216	3.9506
0	0	0	3.0625	0	-3.1506	-0.7974	4.0114
0	0	0	3.1677	0	-3.1399	-0.7798	3.8975
0	0	0	3.2769	0	-3.6643	-0.7799	4.1626
0	0	0	3.1825	0	-3.5963	-0.7797	3.9542
0	0	0	2.8362	0	-3.0115	-0.7614	3.5121
0	0	0	2.633	0	-3.0232	-0.7703	3.437
0	0	0	3.3277	0	-3.7819	-0.7742	3.9998
0	0	0	3.2139	0	-3.5559	-0.7709	3.9176
0	0	0	2.7118	0	-2.9146	-0.7628	3.5042
0	0	0	2.6873	0	-2.9577	-0.7754	3.5225
0	0	0	3.2049	0	-3.1284	-0.72	4.0937
0	0	0	3.0026	0	-2.8169	-0.7634	3.7515
0	0	0	2.6036	0	-2.8941	-0.779	3.5066
0	0	0	2.8833	0	-2.9868	-0.7853	3.7059
0	0	0	2.9657	0	-3.4122	-0.7887	3.765
0	0	0	3.1717	0	-3.0577	-0.7805	4.0788
0	0	0	2.7338	0	-2.9777	-0.6757	3.4644
0	0	0	2.8164	0	-3.0877	-0.7812	3.5963
0	0	0	2.6541	0	-3.0724	-0.7752	3.5051
0	0	0	3.2291	0	-3.6171	-0.7802	3.6813
0	0	0	2.95	0	-3.2217	-0.7899	3.6276
0	0	0	2.7155	0	-3.0243	-0.7611	3.4732
0	0	0	3.1565	0	-3.5471	-0.7821	3.6108
0	0	0	2.9445	0	-3.1205	-0.8175	3.986
0	0	0	3.2608	0	-3.6661	-0.8573	3.9631
0	0	0	3.2161	0	-3.6088	-0.7675	3.6378
0	0	0	2.8884	0	-3.0519	-0.7763	3.7245
0	0	0	3.1972	0	-3.7251	-0.8316	3.9712
0	0	0	2.9076	0	-3.1552	-0.7302	3.5424
0	0	0	3.2055	0	-3.558	-0.7753	3.4471
0	0	0	3.2467	0	-3.6141	-0.7763	3.687
0	0	0	3.0945	0	-3.5324	-0.7635	3.7447
0	0	0	3.3189	0	-3.733	-0.7675	3.8302
0	0	0	3.2353	0	-3.6183	-0.7936	3.868
0	0	0	2.9488	0	-2.9418	-0.7635	3.5157
0	0	0	2.8384	0	-3.2404	-0.7816	3.6099
0	0	0	3.1533	0	-3.5672	-0.7798	3.9486
0	0	0	2.9169	0	-3.2169	-0.7772	3.6268
0	0	0	3.1142	0	-3.5815	-0.7947	3.8883
0	0	0	3.2749	0	-3.6581	-0.8573	3.9919
0	0	0	3.2512	0	-3.6192	-0.7904	3.8611
0	0	0	3.2804	0	-3.602	-0.772	3.7394
0	0	0	3.2438	0	-3.6122	-0.8063	4.0031
0	0	0	3.0141	0	-3.3282	-0.7604	3.8454
0	0	0	3.2866	0	-3.6147	-0.7893	4.1165
0	0	0	2.9895	0	-3.4813	-0.7889	3.6802
0	0	0	3.26	0	-3.759	-0.8287	3.9978
0	0	0	2.7524	0	-3.0864	-0.782	3.5348
0	0	0	3.0276	0	-3.002	-0.756	3.8102
0	0	0	2.9736	0	-3.0291	-0.7727	3.5751
0	0	0	3.0807	0	-3.0284	-0.7676	3.4821
0	0	0	3.2313	0	-3.6277	-0.6258	3.5269
0	0	0	3.2828	0	-3.6644	-0.7798	4.165
0	0	0	2.5515	0	-2.8469	-0.6728	2.9847
0	0	0	3.04	0	-3.4421	-0.8528	4.0139
0	0	0	2.5314	0	-2.9089	-0.5621	2.805
0	0	0	3.2477	0	-3.5708	-0.7617	3.411
0	0	0	3.0497	0	-3.4912	-0.6955	3.6553
0	0	0	2.922	0	-3.1315	-0.8095	3.82
0	0	0	3.2713	0	-3.617	-0.7746	3.6577
0	0	0	3.2164	0	-3.6088	-0.7671	3.6352
0	0	0	2.6713	0	-3.0698	-0.7633	3.4957
0	0	0	3.2434	0	-3.629	-0.774	3.6952
0	0	0	2.727	0	-3.0497	-0.7611	3.4182
0	0	0	3.1924	0	-3.5474	-0.5308	3.2149
0	0	0	3.1606	0	-3.5655	-0.7796	3.6351
0	0	0	2.8301	0	-2.968	-0.7591	3.5003
0	0	0	3.2646	0	-3.6154	-0.7377	3.8646
0	0	0	3.2242	0	-3.612	-0.7671	3.6621
0	0	0	3.0611	0	-3.5517	-0.8365	3.903
0	0	0	2.7865	0	-3.0714	-0.7614	3.4655
0	0	0	3.3267	0	-3.7362	-0.7709	3.8378
0	0	0	2.9257	0	-3.0059	-0.7707	3.6015
0	0	0	3.2383	0	-3.6215	-0.7633	3.5785
0	0	0	2.6562	0	-3.024	-0.7758	3.5344
0	0	0	2.6908	0	-3.1186	-0.7793	3.5512
0	0	0	3.3138	0	-3.572	-0.7791	3.9983
0	0	0	2.9362	0	-2.8679	-0.7701	3.5892
0	0	0	2.8872	0	-3.4766	-0.7824	3.6799
0	0	0	2.8979	0	-3.3165	-0.8529	3.922
0	0	0	3.2438	0	-3.6146	-0.7826	3.7138
0	0	0	3.2938	0	-3.5596	-0.7763	3.8585
0	0	0	2.9849	0	-3.0491	-0.7801	3.6866
0	0	0	2.8031	0	-3.1778	-0.6458	3.3401
0	0	0	2.6964	0	-3.1184	-0.7823	3.5464
0	0	0	2.9997	0	-3.4797	-0.8387	3.881
0	0	0	2.9451	0	-3.0077	-0.7815	3.6747
0	0	0	3.3456	0	-3.6667	-0.7602	3.7594
0	0	0	3.2702	0	-3.7565	-0.8286	4.0192
0	0	0	2.8216	0	-2.96	-0.7585	3.4974
0	0	0	3.193	0	-3.5479	-0.5642	3.2207
0	0	0	3.2334	0	-3.7244	-0.8371	4.059
0	0	0	2.8234	0	-3.2826	-0.7852	3.5507
0	0	0	2.9554	0	-3.2184	-0.7899	3.6393
0	0	0	3.2388	0	-3.7235	-0.8336	3.973
0	0	0	3.1705	0	-3.6156	-0.7377	3.848
0	0	0	3.2343	0	-3.6317	-0.7874	3.7182
0	0	0	3.2553	0	-3.6196	-0.8216	3.964
0	0	0	3.0335	0	-3.0137	-0.755	3.9725
0	0	0	3.2439	0	-3.6302	-0.761	3.534
0	0	0	3.1308	0	-3.6208	-0.8913	4.1291
0	0	0	3.2846	0	-3.7344	-0.7491	3.986
0	0	0	2.7894	0	-3.1976	-0.774	3.4965
0	0	0	2.7821	0	-3.2443	-0.7824	3.5052
0	0	0	3.0333	0	-3.5187	-0.7867	3.7174
0	0	0	3.2369	0	-3.7111	-0.8357	4.0088
0	0	0	2.9825	0	-2.9174	-0.7062	3.9825
0	0	0	2.8311	0	-2.9743	-0.718	3.6922
0	0	0	3.23	0	-3.6136	-0.7828	3.7049
0	0	0	3.0252	0	-3.0251	-0.7816	3.7294
0	0	0	2.739	0	-2.9906	-0.7637	3.4837
0	0	0	3.0216	0	-3.513	-0.8358	3.8635
0	0	0	3.1078	0	-3.4969	-0.7711	3.6203
0	0	0	2.7143	0	-3.0422	-0.7986	3.6929
0	0	0	3.1701	0	-3.0577	-0.7796	4.0751
0	0	0	3.2262	0	-3.614	-0.7716	3.6496
0	0	0	3.2297	0	-3.6314	-0.7874	3.6884
0	0	0	3.2673	0	-3.6795	-0.8586	3.9797
0	0	0	3.2759	0	-3.6188	-0.7891	4.1034
0	0	0	2.7492	0	-3.1059	-0.7812	3.5833
0	0	0	2.8695	0	-2.8909	-0.7829	3.6798
0	0	0	2.9749	0	-2.9686	-0.7791	3.6235
0	0	0	3.2671	0	-3.7566	-0.8286	4.0104
0	0	0	3.2331	0	-3.4195	-0.7715	3.7768
0	0	0	2.6825	0	-3.1053	-0.7623	3.3997
0	0	0	2.9881	0	-3.1375	-0.7952	3.9194
0	0	0	3.1572	0	-3.629	-0.8355	3.9826
0	0	0	3.2577	0	-3.6194	-0.8217	3.9618
0	0	0	3.2395	0	-3.7112	-0.8357	4.0087
0	0	0	3.2283	0	-3.7059	-0.8274	3.9731
0	0	0	3.2663	0	-3.6352	-0.7897	3.8576
0	0	0	3.2534	0	-3.6192	-0.7904	3.8639
0	0	0	2.9061	0	-2.9809	-0.7805	3.6614
0	0	0	3.077	0	-3.5743	-0.8671	3.9913
0	0	0	2.8059	0	-3.1146	-0.7693	3.621
0	0	0	3.2194	0	-3.6131	-0.7802	3.6351
0	0	0	3.2338	0	-3.6132	-0.7662	3.6139
0	0	0	2.9971	0	-3.1954	-0.756	3.6805
0	0	0	3.201	0	-3.6039	-0.8592	4.2099
0	0	0	3.2434	0	-3.6649	-0.7805	3.5725
0	0	0	3.1966	0	-3.6073	-0.7681	3.6527
0	0	0	2.8842	0	-3.0329	-0.806	3.8386
0	0	0	2.6887	0	-2.8842	-0.7814	3.5318
0	0	0	3.3231	0	-3.6631	-0.7646	4.0966
0	0	0	3.0518	0	-3.553	-0.8367	3.8806
0	0	0	2.65	0	-3.0156	-0.7649	3.5221
0	0	0	2.9773	0	-2.9567	-0.7731	3.6414
0	0	0	2.9238	0	-3.0161	-0.787	3.7252
0	0	0	2.6708	0	-2.8706	-0.7799	3.5606
0	0	0	3.2214	0	-3.3367	-0.763	3.8074
0	0	0	3.111	0	-3.5966	-0.8259	3.9091
0	0	0	2.8227	0	-3.0219	-0.7611	3.5104
0	0	0	3.1917	0	-3.5474	-0.532	3.2145
0	0	0	2.8095	0	-3.0268	-0.7734	3.7068
0	0	0	3.0512	0	-3.5209	-0.838	3.936
0	0	0	3.2587	0	-3.6184	-0.7875	3.7714
0	0	0	3.2306	0	-3.6074	-0.7808	3.708
0	0	0	3.0514	0	-3.5432	-0.8461	3.9174
0	0	0	3.2373	0	-3.6113	-0.7777	3.6868
0	0	0	3.147	0	-3.1289	-0.7742	3.6957
0	0	0	2.8544	0	-3.1302	-0.7756	3.5327
0	0	0	3.0998	0	-3.5948	-0.8255	3.9085
0	0	0	3.1164	0	-3.0329	-0.7854	4.0659
0	0	0	3.1704	0	-3.0762	-0.7797	4.0623
0	0	0	2.8155	0	-3.2414	-0.6256	3.3846
0	0	0	3.2842	0	-3.6371	-0.7897	3.8719
0	0	0	3.2647	0	-3.6135	-0.6898	3.6588
0	0	0	3.1428	0	-3.0359	-0.773	4.0537
0	0	0	2.8405	0	-3.1462	-0.7839	3.5806
0	0	0	2.5985	0	-2.7497	-0.5594	2.8761
0	0	0	2.7181	0	-3.0361	-0.7723	3.479
0	0	0	2.6999	0	-3.1136	-0.7693	3.4794
0	0	0	2.9791	0	-3.0512	-0.7763	3.6389
0	0	0	3.196	0	-3.7228	-0.8282	3.9564
0	0	0	3.2856	0	-3.7667	-0.8292	4.0626
0	0	0	3.1947	0	-3.609	-0.777	3.6963
0	0	0	3.2448	0	-3.0013	-0.7712	3.8585
0	0	0	2.782	0	-3.1181	-0.7698	3.6237
0	0	0	3.2748	0	-3.6428	-0.7897	3.8701
0	0	0	3.2332	0	-3.6095	-0.7829	3.7114
0	0	0	3.051	0	-3.5209	-0.838	3.9307
0	0	0	2.7071	0	-3.073	-0.7748	3.5462
0	0	0	2.6653	0	-3.0467	-0.6318	3.3482
0	0	0	3.2183	0	-3.4309	-0.774	3.7042
0	0	0	3.1123	0	-3.0238	-0.7919	3.9226
0	0	0	2.4924	0	-2.8354	-0.5377	2.7796
0	0	0	3.2535	0	-3.6196	-0.8217	3.954
0	0	0	2.7066	0	-2.945	-0.7034	3.4789
0	0	0	3.2476	0	-3.7018	-0.7773	4.0306
0	0	0	2.7179	0	-3.0813	-0.782	3.5166
0	0	0	2.7228	0	-3.1054	-0.7623	3.4719
0	0	0	2.6801	0	-2.9743	-0.77	3.5523
0	0	0	2.4637	0	-2.9826	-0.7748	3.4345
0	0	0	3.2095	0	-3.7277	-0.8365	3.9972
0	0	0	2.8696	0	-2.8987	-0.7754	3.6906
0	0	0	3.0095	0	-3.1767	-0.7796	3.7698
0	0	0	3.0157	0	-3.5165	-0.7373	3.6304
0	0	0	3.2605	0	-3.759	-0.8287	3.9985
0	0	0	2.6542	0	-3.0211	-0.7611	3.3986
0	0	0	3.2762	0	-3.6187	-0.7891	4.1041
0	0	0	3.2436	0	-3.6281	-0.6259	3.5447
0	0	0	3.1044	0	-3.1583	-0.7149	3.5978
0	0	0	3.2962	0	-3.3797	-0.7719	3.6826
0	0	0	3.0646	0	-3.4996	-0.7909	3.7004
0	0	0	3.2721	0	-3.6643	-0.7798	4.1541
0	0	0	3.0758	0	-3.4923	-0.7626	3.6953
0	0	0	2.6573	0	-2.9414	-0.5387	2.8524
0	0	0	2.7094	0	-3.0942	-0.6951	3.2538
0	0	0	3.2833	0	-3.732	-0.7688	3.994
0	0	0	3.1763	0	-3.5627	-0.7685	3.9127
0	0	0	2.8988	0	-2.9357	-0.7809	3.6436
0	0	0	3.2274	0	-3.6138	-0.7662	3.6317
0	0	0	2.7117	0	-3.1304	-0.7242	3.4282
0	0	0	2.9988	0	-3.1043	-0.7733	3.7072
0	0	0	3.2493	0	-3.6121	-0.7784	3.7999
0	0	0	3.251	0	-3.6148	-0.7549	3.6164
0	0	0	3.3343	0	-3.728	-0.7761	3.8715
0	0	0	3.1919	0	-3.3803	-0.7919	3.8868
0	0	0	3.0843	0	-3.5753	-0.8672	4.0053
0	0	0	3.2792	0	-3.6288	-0.8434	4.2532
0	0	0	3.2885	0	-3.5596	-0.6854	3.8365
0	0	0	2.7565	0	-3.1426	-0.7792	3.5432
0	0	0	2.8414	0	-3.1461	-0.7839	3.5851
0	0	0	3.1914	0	-3.5961	-0.7809	3.6729
0	0	0	3.1153	0	-3.0795	-0.7854	4.0665
0	0	0	2.7549	0	-2.9425	-0.7629	3.5353
0	0	0	2.7442	0	-3.1381	-0.7907	3.5876
0	0	0	3.2261	0	-3.611	-0.7638	3.6483
0	0	0	3.3012	0	-3.5741	-0.761	3.9198
0	0	0	3.266	0	-3.3764	-0.7743	4.156
0	0	0	3.2668	0	-3.6104	-0.7902	3.7428
0	0	0	2.7317	0	-3.062	-0.6628	3.3202
0	0	0	3.2352	0	-3.6122	-0.7601	3.6342
0	0	0	3.2709	0	-3.6804	-0.8585	3.9911
0	0	0	3.2679	0	-3.7571	-0.8286	4.0059
0	0	0	2.8216	0	-3.0711	-0.771	3.5926
0	0	0	3.1461	0	-3.0384	-0.773	4.0575
0	0	0	3.1949	0	-3.5482	-0.7549	3.4247
0	0	0	2.7719	0	-3.2349	-0.8002	3.634
0	0	0	3.1435	0	-3.6182	-0.8345	3.9743
0	0	0	2.5645	0	-2.92	-0.5622	2.8506
0	0	0	3.0486	0	-3.5527	-0.8367	3.877
0	0	0	3.1932	0	-3.608	-0.7611	3.669
0	0	0	2.9914	0	-3.0158	-0.755	3.9694
0	0	0	2.9402	0	-3.2251	-0.7763	3.4686
0	0	0	2.7194	0	-3.0461	-0.7723	3.4757
0	0	0	2.8588	0	-3.1553	-0.7676	3.5564
0	0	0	3.2789	0	-3.6399	-0.7897	3.8646
0	0	0	3.2462	0	-3.5706	-0.7633	3.4584
0	0	0	3.2502	0	-3.6153	-0.6252	3.6302
0	0	0	3.0024	0	-3.5259	-0.7824	3.5934
0	0	0	2.9895	0	-3.1043	-0.7735	3.683
0	0	0	3.2395	0	-3.6192	-0.7904	3.8688
0	0	0	3.1189	0	-3.5327	-0.6718	3.6807
0	0	0	3.0053	0	-3.0838	-0.7881	3.8502
0	0	0	3.1106	0	-3.5763	-0.825	3.8938
0	0	0	3.3243	0	-3.7835	-0.7847	4.0332
0	0	0	3.2961	0	-3.7146	-0.8025	3.962
0	0	0	3.2749	0	-3.7684	-0.8288	4.027
0	0	0	3.2641	0	-3.7665	-0.8289	4.0119
0	0	0	2.7219	0	-3.0043	-0.7719	3.5164
0	0	0	2.6803	0	-3.2378	-0.7761	3.4857
0	0	0	2.964	0	-3.2678	-0.8362	3.9335
0	0	0	3.0013	0	-2.9818	-0.7805	3.725
0	0	0	2.7857	0	-3.0226	-0.7625	3.5091
0	0	0	2.7998	0	-3.1291	-0.7676	3.5961
0	0	0	2.9716	0	-2.9367	-0.7058	3.9657
0	0	0	2.9235	0	-3.2364	-0.7805	3.649
0	0	0	2.8859	0	-3.0479	-0.7728	3.5142
0	0	0	2.8861	0	-3.0637	-0.7967	3.8082
0	0	0	2.7668	0	-3.2116	-0.7185	3.4292
0	0	0	3.0999	0	-3.5948	-0.8255	3.9075
0	0	0	3.238	0	-3.612	-0.7763	3.6504
0	0	0	2.6323	0	-3.1468	-0.6983	3.1511
0	0	0	3.2634	0	-3.6798	-0.8586	3.972
0	0	0	3.2191	0	-3.5553	-0.7669	3.9182
0	0	0	3.2421	0	-3.627	-0.6388	3.5402
0	0	0	3.2903	0	-3.6374	-0.7897	3.9411
0	0	0	3.2352	0	-3.6174	-0.8216	3.9366
0	0	0	2.6514	0	-3.1299	-0.7781	3.45
0	0	0	3.1679	0	-3.6295	-0.8355	3.9923
0	0	0	3.2784	0	-3.5801	-0.8482	4.0787
0	0	0	2.671	0	-3.0409	-0.774	3.5687
0	0	0	3.0606	0	-3.5309	-0.8545	3.9729
0	0	0	3	0	-3.5308	-0.7518	3.5887
0	0	0	3.0754	0	-3.2047	-0.8051	3.5633
0	0	0	3.2143	0	-3.5281	-0.8538	4.2658
0	0	0	2.8351	0	-3.164	-0.7751	3.597
0	0	0	3.2663	0	-3.6169	-0.6896	3.6274
0	0	0	3.2302	0	-3.6175	-0.7824	3.6779
0	0	0	3.0013	0	-3.0366	-0.7796	3.9197
0	0	0	3.2324	0	-3.6287	-0.7649	3.5693
0	0	0	3.1963	0	-3.5487	-0.7763	3.4518
0	0	0	3.0421	0	-3.4905	-0.6955	3.6484
0	0	0	2.6574	0	-2.8863	-0.7814	3.5566
0	0	0	3.2535	0	-3.6192	-0.8216	3.951
0	0	0	3.3162	0	-3.6631	-0.7143	4.0708
0	0	0	3.266	0	-3.6796	-0.8585	3.9757
0	0	0	3.0497	0	-3.5196	-0.7949	3.817
0	0	0	2.8527	0	-3.2022	-0.8012	3.7068
0	0	0	3.2411	0	-3.434	-0.7696	3.7555
0	0	0	2.931	0	-2.9307	-0.7638	3.7246
0	0	0	3.0619	0	-3.4689	-0.7909	3.7139
0	0	0	3.0954	0	-3.1232	-0.7162	3.4397
0	0	0	2.8461	0	-3.0686	-0.8134	3.8773
0	0	0	2.8969	0	-2.9558	-0.6787	3.4755
0	0	0	2.7222	0	-3.0461	-0.7723	3.4783
0	0	0	2.9198	0	-3.2168	-0.7772	3.6286
0	0	0	3.2326	0	-3.6257	-0.7613	3.5717
0	0	0	3.2976	0	-3.5701	-0.7678	3.9256
0	0	0	2.9291	0	-3.1047	-0.7855	3.6729
0	0	0	2.9394	0	-3.065	-0.8016	3.7056
0	0	0	2.8051	0	-3.094	-0.7752	3.5385
0	0	0	3.2214	0	-3.6128	-0.7663	3.5967
0	0	0	3.2499	0	-3.6192	-0.8216	3.9403
0	0	0	3.0644	0	-3.4923	-0.7587	3.6846
0	0	0	2.6481	0	-3.0051	-0.7889	3.516
0	0	0	3.2174	0	-3.3883	-0.6711	3.6886
0	0	0	3.2403	0	-3.6109	-0.7638	3.6812
0	0	0	2.9819	0	-2.988	-0.767	3.5991
0	0	0	2.5998	0	-2.8949	-0.779	3.5027
0	0	0	2.5786	0	-3.0047	-0.7853	3.5394
0	0	0	3.1352	0	-3.6086	-0.8345	3.9563
0	0	0	3.2091	0	-3.7283	-0.8364	3.9897
0	0	0	3.3235	0	-3.5465	-0.7909	3.9126
0	0	0	2.6677	0	-2.8567	-0.7704	3.5142
0	0	0	2.8033	0	-3.2377	-0.8017	3.671
0	0	0	3.26	0	-3.6149	-0.7832	3.7433
0	0	0	2.9097	0	-3.0913	-0.7854	3.6457
0	0	0	3.2522	0	-3.316	-0.7892	3.9609
0	0	0	2.9198	0	-2.9331	-0.7633	3.5913
0	0	0	2.8733	0	-2.9808	-0.7179	3.7198
0	0	0	3.2446	0	-3.4315	-0.7789	3.7839
0	0	0	3.2483	0	-3.5986	-0.7804	3.7332
0	0	0	3.2162	0	-3.6089	-0.7762	3.629
0	0	0	3.0785	0	-3.0891	-0.7615	3.5605
0	0	0	3.2638	0	-3.599	-0.7806	3.7488
0	0	0	2.9054	0	-3.3348	-0.8735	3.9285
0	0	0	3.1728	0	-3.5683	-0.7804	3.9609
0	0	0	2.9525	0	-3.3828	-0.8134	3.8186
0	0	0	3.2272	0	-3.5553	-0.7645	3.952
0	0	0	2.7097	0	-3.1394	-0.6712	3.1727
0	0	0	2.934	0	-2.8563	-0.7633	3.5564
0	0	0	2.8774	0	-3.1295	-0.8053	3.9452
0	0	0	3.2173	0	-3.533	-0.7666	3.9394
0	0	0	2.6531	0	-2.886	-0.7633	3.4499
0	0	0	2.9958	0	-3.0832	-0.7886	3.6878
0	0	0	2.6991	0	-3.1429	-0.6715	3.1654
0	0	0	2.965	0	-3.4143	-0.8317	3.81
0	0	0	3.0259	0	-3.5622	-0.7678	3.6131
0	0	0	2.6641	0	-2.8813	-0.7703	3.5188
0	0	0	3.2032	0	-3.5878	-0.7806	3.8387
0	0	0	3.3327	0	-3.6631	-0.7651	4.1189
0	0	0	3.2438	0	-3.6336	-0.7874	3.6978
0	0	0	3.1927	0	-3.5488	-0.8438	3.8786
0	0	0	2.9465	0	-3.1908	-0.8097	3.851
0	0	0	3.1976	0	-3.6316	-0.7835	3.8793
0	0	0	3.2811	0	-3.5133	-0.784	4.0097
0	0	0	3.1158	0	-3.3173	-0.7922	3.8941
0	0	0	2.9902	0	-3.0556	-0.7789	3.6299
0	0	0	2.8363	0	-3.0049	-0.7664	3.5336
0	0	0	3.1655	0	-3.5502	-0.7566	3.8195
0	0	0	3.2486	0	-3.571	-0.7645	3.468
0	0	0	3.259	0	-3.6089	-0.5372	3.5519
0	0	0	3.0374	0	-3.4605	-0.7561	3.7149
0	0	0	3.292	0	-3.6374	-0.7897	3.8743
0	0	0	2.59	0	-2.8751	-0.7799	3.5037
0	0	0	3.2377	0	-3.6116	-0.778	3.6826
0	0	0	3.2578	0	-3.6626	-0.8573	3.9734
0	0	0	3.0996	0	-3.4863	-0.7955	3.9198
0	0	0	2.6822	0	-3.1113	-0.7674	3.4603
0	0	0	3.2568	0	-3.6126	-0.7613	3.6359
0	0	0	3.256	0	-3.6363	-0.8469	3.9641
0	0	0	2.7339	0	-3.044	-0.7765	3.5974
0	0	0	3.1137	0	-3.5967	-0.8259	3.9113
0	0	0	2.934	0	-3.2138	-0.7948	3.8139
0	0	0	3.0472	0	-3.5309	-0.8545	3.969
0	0	0	3.2506	0	-3.5854	-0.8375	4.2216
0	0	0	2.7113	0	-3.0695	-0.7761	3.5784
0	0	0	3.162	0	-3.5487	-0.6736	3.542
0	0	0	2.6389	0	-3.0539	-0.7763	3.4372
0	0	0	2.5877	0	-2.9822	-0.7728	3.4404
0	0	0	3.2048	0	-3.6245	-0.7679	3.7102
0	0	0	2.6918	0	-3.1054	-0.7759	3.4982
0	0	0	2.8544	0	-3.1468	-0.7679	3.7186
0	0	0	3.1311	0	-3.553	-0.8367	3.9033
0	0	0	3.0902	0	-3.5739	-0.8671	4.0031
0	0	0	3.1966	0	-3.5479	-0.7778	3.4658
0	0	0	2.9157	0	-2.9686	-0.7806	3.605
0	0	0	2.7096	0	-3.174	-0.7254	3.2601
0	0	0	3.1718	0	-3.0577	-0.7796	4.0713
0	0	0	2.988	0	-3.0491	-0.7801	3.6794
0	0	0	3.2588	0	-3.613	-0.6638	3.6321
0	0	0	3.2321	0	-3.7066	-0.8274	3.9781
0	0	0	3.22	0	-3.61	-0.7601	3.6139
0	0	0	3.2208	0	-3.5554	-0.7504	3.9119
0	0	0	3.2634	0	-3.6104	-0.7893	3.727
0	0	0	2.6517	0	-3.0769	-0.7777	3.5531
0	0	0	3.1102	0	-3.5997	-0.8679	4.0247
0	0	0	2.949	0	-3.0625	-0.8189	3.9661
0	0	0	3.2514	0	-3.6134	-0.7784	3.8028
0	0	0	2.7653	0	-3.0269	-0.7838	3.6457
0	0	0	3.1258	0	-3.2593	-0.7873	3.6742
0	0	0	3.1321	0	-3.5988	-0.826	3.9124
0	0	0	2.9136	0	-2.988	-0.7809	3.668
0	0	0	3.1768	0	-3.608	-0.7709	3.7614
0	0	0	3.013	0	-2.956	-0.7673	3.9972
0	0	0	2.6913	0	-3.1155	-0.7805	3.5482
0	0	0	3.1974	0	-3.609	-0.777	3.7302
0	0	0	3.07	0	-3.0988	-0.7762	3.4867
0	0	0	3.204	0	-3.558	-0.7712	3.5247
0	0	0	3.047	0	-3.5209	-0.838	3.921
0	0	0	2.9005	0	-3.006	-0.77	3.7192
0	0	0	3.2146	0	-3.5578	-0.8566	4.1076
0	0	0	2.8879	0	-3.4766	-0.7734	3.648
0	0	0	2.9703	0	-2.9667	-0.7791	3.6107
0	0	0	3.2434	0	-3.7112	-0.8357	4.0117
0	0	0	3.0411	0	-3.3592	-0.8451	4.022
0	0	0	3.2067	0	-3.5271	-0.8538	4.2533
0	0	0	3.213	0	-3.7439	-0.8345	3.9605
0	0	0	3.17	0	-3.5717	-0.7734	3.6765
0	0	0	3.2318	0	-3.7105	-0.8357	3.9923
0	0	0	3.1749	0	-3.4434	-0.7835	3.7894
0	0	0	2.9929	0	-3.4323	-0.7152	3.6074
0	0	0	2.6886	0	-3.0417	-0.6246	3.3509
0	0	0	3.1746	0	-3.5423	-0.7741	3.5393
0	0	0	2.7959	0	-3.1143	-0.799	3.704
0	0	0	3.0168	0	-3.2208	-0.7853	3.6419
0	0	0	2.6109	0	-3.0158	-0.7618	3.4106
0	0	0	3.2168	0	-3.608	-0.7601	3.5997
0	0	0	3.0381	0	-3.4797	-0.8053	3.8824
0	0	0	3.1318	0	-3.6368	-0.8735	4.0825
0	0	0	3.213	0	-3.6072	-0.7942	3.8923
0	0	0	3.2137	0	-3.6681	-0.7672	3.834
0	0	0	3.1659	0	-3.5662	-0.7683	3.6225
0	0	0	2.7501	0	-3.2386	-0.7891	3.5331
0	0	0	3.2797	0	-3.6399	-0.7897	3.8705
0	0	0	3.3928	0	-3.6876	-0.7994	3.9219
0	0	0	2.9693	0	-2.9252	-0.7618	3.5873
0	0	0	3.289	0	-3.6399	-0.7978	3.9469
0	0	0	2.8929	0	-3.0146	-0.8126	3.9773
0	0	0	2.9111	0	-3.1042	-0.7754	3.5623
0	0	0	2.8891	0	-2.947	-0.6894	3.4943
0	0	0	3.3211	0	-3.762	-0.817	4.1368
1	0	0	3.0885	0	-3.2588	-0.8004	4.0799
0	0	0	3.1287	0	-2.9633	-0.7619	3.4908
0	0	0	2.8906	0	-3.0899	-0.7665	3.7044
0	0	0	3.2532	0	-3.6104	-0.7762	3.6617
0	0	0	3.2723	0	-3.6804	-0.8585	3.9955
0	0	0	3.2012	0	-3.4315	-0.7763	3.7782
0	0	0	2.8989	0	-3.0087	-0.8096	3.9721
0	0	0	3.2614	0	-3.6089	-0.7647	3.596
0	0	0	3.0458	0	-3.5209	-0.838	3.9213
0	0	0	2.7344	0	-3.0892	-0.7553	3.4168
0	0	0	3.2184	0	-3.6681	-0.7074	3.7865
0	0	0	3.1124	0	-3.2005	-0.7802	3.9416
0	0	0	2.7161	0	-3.1392	-0.7785	3.464
0	0	0	3.1921	0	-3.4437	-0.7864	3.8427
0	0	0	3.0961	0	-3.0916	-0.7873	3.7604
0	0	0	3.2821	0	-3.5725	-0.7704	3.8846
0	0	0	2.7258	0	-3.1511	-0.7724	3.5158
0	0	0	3.1683	0	-3.5717	-0.7734	3.6709
0	0	0	3.2398	0	-3.6174	-0.8216	3.9515
0	0	0	3.2592	0	-3.6178	-0.7679	3.7759
0	0	0	2.5887	0	-2.9129	-0.7692	3.4368
0	0	0	3.2177	0	-3.5442	-0.7633	3.5631
0	0	0	3.1453	0	-3.5991	-0.826	3.9364
0	0	0	3.1392	0	-3.6184	-0.8277	3.9467
0	0	0	3.2513	0	-3.6167	-0.7679	3.7307
0	0	0	3.2397	0	-3.584	-0.8375	4.213
0	0	0	3.2347	0	-2.9985	-0.7712	3.8355
0	0	0	3.0864	0	-3.0838	-0.7881	3.8974
0	0	0	2.7097	0	-3.1185	-0.7823	3.5443
0	0	0	3.0105	0	-3.1044	-0.7733	3.679
0	0	0	2.716	0	-3.0165	-0.7838	3.5743
0	0	0	3.0989	0	-3.5948	-0.8255	3.9012
0	0	0	2.7644	0	-3.134	-0.7678	3.5774
0	0	0	3.2057	0	-3.558	-0.7651	3.4673
0	0	0	2.8965	0	-2.9719	-0.7802	3.6022
0	0	0	2.9205	0	-3.0502	-0.7806	3.6633
0	0	0	3.2247	0	-3.6256	-0.6254	3.5112
0	0	0	3.1512	0	-3.5682	-0.781	3.9475
0	0	0	2.683	0	-3.052	-0.7763	3.5063
0	0	0	2.6555	0	-3.103	-0.7754	3.5215
0	0	0	3.0357	0	-3.378	-0.8448	4.0021
0	0	0	2.9144	0	-3.1048	-0.7754	3.574
0	0	0	2.9881	0	-3.5245	-0.7656	3.6168
0	0	0	2.6567	0	-3.071	-0.7752	3.5036
0	0	0	3.2456	0	-3.5712	-0.5307	3.2363
0	0	0	2.8131	0	-2.9438	-0.7702	3.5445
0	0	0	2.6366	0	-3.1844	-0.7816	3.3919
0	0	0	2.6783	0	-3.1053	-0.7702	3.497
0	0	0	2.93	0	-3.3496	-0.7697	3.6882
0	0	0	3.2437	0	-3.701	-0.7465	3.9409
0	0	0	3.0049	0	-3.0218	-0.664	3.7262
0	0	0	3.0211	0	-3.2391	-0.5112	3.6165
0	0	0	3.2263	0	-3.6133	-0.7838	3.6973
0	0	0	2.6075	0	-2.99	-0.7075	3.2909
0	0	0	3.2505	0	-3.6186	-0.8216	3.9411
0	0	0	3.0576	0	-3.0088	-0.7629	3.8245
0	0	0	3.2646	0	-3.6094	-0.7723	3.6156
0	0	0	3.2308	0	-3.7177	-0.8364	4.0557
0	0	0	3.0333	0	-3.1095	-0.7674	3.8303
0	0	0	3.259	0	-3.6626	-0.8573	3.9749
0	0	0	3.2566	0	-3.5392	-0.69	3.8199
0	0	0	2.8562	0	-2.902	-0.7761	3.6311
0	0	0	2.7172	0	-3.1562	-0.7677	3.4563
0	0	0	3.2679	0	-3.7546	-0.8294	4.0296
0	0	0	3.3333	0	-3.7815	-0.8063	4.015
0	0	0	3.2341	0	-3.6156	-0.7826	3.6492
0	0	0	3.0499	0	-3.2621	-0.6695	3.7578
0	0	0	3.2169	0	-3.4309	-0.7764	3.7013
0	0	0	3.0724	0	-3.0608	-0.7899	3.6498
0	0	0	3.2348	0	-3.6205	-0.774	3.6014
0	0	0	3.002	0	-3.5311	-0.7943	3.626
0	0	0	3.2278	0	-3.625	-0.7676	3.5162
0	0	0	3.2885	0	-3.6371	-0.7978	3.9524
0	0	0	3.0277	0	-3.4796	-0.8052	3.8611
0	0	0	2.7795	0	-3.2347	-0.7824	3.5689
0	0	0	3.2233	0	-3.611	-0.7663	3.6064
0	0	0	2.9204	0	-3.0505	-0.8145	3.982
0	0	0	3.1077	0	-3.1103	-0.8025	3.816
0	0	0	2.9407	0	-3.148	-0.8095	3.8389
0	0	0	2.9963	0	-2.85	-0.6052	3.7236
0	0	0	2.9625	0	-3.1483	-0.8096	3.859
0	0	0	2.8305	0	-3.3254	-0.7952	3.6022
0	0	0	2.9378	0	-3.1637	-0.7825	3.5841
0	0	0	3.2328	0	-3.6184	-0.7936	3.8631
0	0	0	2.7042	0	-3.1194	-0.7237	3.4277
0	0	0	3.2655	0	-3.6089	-0.6033	3.5735
0	0	0	2.8238	0	-3.3056	-0.7843	3.5622
0	0	0	2.9004	0	-3.3427	-0.8401	3.8636
0	0	0	3.241	0	-3.7111	-0.8357	4.0124
0	0	0	2.8815	0	-3.1189	-0.8118	3.8479
0	0	0	2.9856	0	-3.5361	-0.8372	3.8558
0	0	0	2.6403	0	-3.1123	-0.638	3.0618
0	0	0	2.6912	0	-3.0519	-0.7763	3.4482
0	0	0	3.0544	0	-3.5185	-0.7562	3.8404
0	0	0	3.2343	0	-3.7111	-0.8357	3.9973
0	0	0	3.1227	0	-3.1904	-0.8187	4.096
0	0	0	2.9029	0	-2.9476	-0.6642	3.4053
0	0	0	3.194	0	-3.3829	-0.793	3.876
0	0	0	3.243	0	-3.7241	-0.8336	3.9867
0	0	0	3.2351	0	-3.6277	-0.6258	3.5441
0	0	0	2.6445	0	-2.9642	-0.7706	3.442
0	0	0	3.0695	0	-3.3623	-0.782	3.7262
0	0	0	2.8843	0	-3.4766	-0.7829	3.679
0	0	0	3.2398	0	-3.7242	-0.8336	3.9845
0	0	0	3.1024	0	-2.9683	-0.7823	3.68
0	0	0	3.2274	0	-3.6257	-0.6258	3.5203
0	0	0	3.0584	0	-3.5179	-0.784	3.7854
0	0	0	3.3307	0	-3.7807	-0.8063	4.0235
0	0	0	3.2497	0	-3.6336	-0.7875	3.7296
0	0	0	2.7781	0	-3.1093	-0.7889	3.5836
0	0	0	3.2345	0	-3.5561	-0.7907	3.9712
0	0	0	2.7378	0	-3.1486	-0.7921	3.6436
0	0	0	3.212	0	-3.7394	-0.8344	3.9621
0	0	0	2.9062	0	-3.0481	-0.7758	3.5785
0	0	0	3.1925	0	-3.5961	-0.7809	3.6845
0	0	0	2.5603	0	-2.8635	-0.7633	3.4359
0	0	0	3.2149	0	-3.5553	-0.7645	3.9153
0	0	0	3.242	0	-3.7224	-0.8358	4.0156
0	0	0	3.165	0	-3.5662	-0.7683	3.616
0	0	0	3.1192	0	-3.5997	-0.8679	4.038
0	0	0	3.1048	0	-3.5324	-0.7676	3.7725
0	0	0	3.1955	0	-3.3214	-0.7268	3.8495
0	0	0	2.7438	0	-3.0822	-0.7871	3.5495
0	0	0	3.2763	0	-3.6188	-0.7891	4.104
0	0	0	3.2227	0	-3.691	-0.7883	3.7058
0	0	0	2.9143	0	-3.1022	-0.7758	3.5582
0	0	0	2.9331	0	-3.1107	-0.7895	3.8284
0	0	0	3.1195	0	-3.3387	-0.7921	3.7715
0	0	0	2.6714	0	-3.0522	-0.774	3.5417
0	0	0	2.8451	0	-3.1384	-0.7679	3.7178
0	0	0	2.6804	0	-3.1145	-0.7791	3.5118
0	0	0	3.2494	0	-3.599	-0.7804	3.7339
0	0	0	3.2347	0	-3.6192	-0.7904	3.8615
0	0	0	3.0029	0	-2.9228	-0.7803	3.6792
0	0	0	3.2658	0	-3.6352	-0.7897	3.8628
0	0	0	2.9043	0	-3.1309	-0.7884	3.7549
0	0	0	2.7001	0	-3.0471	-0.6246	3.354
0	0	0	3.1281	0	-3.6017	-0.7896	3.8434
0	0	0	3.2189	0	-3.6449	-0.7762	3.4801
0	0	0	3.2493	0	-3.615	-0.7882	3.7575
0	0	0	3.2475	0	-3.6111	-0.7784	3.7334
0	0	0	3.0489	0	-3.2885	-0.6735	3.7423
0	0	0	3.1854	0	-3.5976	-0.767	3.6091
0	0	0	3.2092	0	-3.6739	-0.7772	3.654
0	0	0	3.2799	0	-3.6399	-0.7897	3.8629
0	0	0	3.0483	0	-3.5517	-0.8365	3.8788
0	0	0	2.8203	0	-3.2511	-0.7553	3.4494
0	0	0	2.8481	0	-3.0363	-0.7794	3.7333
0	0	0	3.2025	0	-3.4095	-0.815	4.1304
0	0	0	3.132	0	-3.6428	-0.7603	3.7298
0	0	0	3.2054	0	-3.5486	-0.791	3.7848
0	0	0	3.0219	0	-3.0014	-0.756	3.8064
0	0	0	3.1898	0	-3.579	-0.803	4.08
0	0	0	3.2694	0	-3.6094	-0.7699	3.6744
0	0	0	2.828	0	-2.9647	-0.7177	3.6917
0	0	0	3.3108	0	-3.7068	-0.7235	4.0074
0	0	0	3.2332	0	-3.6111	-0.7763	3.6506
0	0	0	2.6748	0	-2.8753	-0.7792	3.5064
0	0	0	2.9128	0	-3.0914	-0.7854	3.6651
0	0	0	3.1189	0	-3.3419	-0.7742	3.8228
0	0	0	3.2195	0	-3.7301	-0.7916	3.9373
0	0	0	3.1669	0	-3.5732	-0.7788	3.9357
0	0	0	2.7555	0	-3.2245	-0.7854	3.4919
0	0	0	3.0538	0	-3.4912	-0.6955	3.6694
0	0	0	2.8207	0	-2.9644	-0.772	3.5573
0	0	0	3.2221	0	-3.5809	-0.7737	3.9607
0	0	0	3.0099	0	-3.0003	-0.7805	3.7007
0	0	0	2.8238	0	-3.0162	-0.7717	3.555
0	0	0	2.8842	0	-3.1108	-0.7686	3.5527
0	0	0	3.2335	0	-3.6074	-0.7806	3.7171
0	0	0	2.8649	0	-2.8822	-0.7752	3.6739
0	0	0	3.1178	0	-3.043	-0.7854	4.0732
0	0	0	3.0244	0	-3.0103	-0.7559	3.6706
0	0	0	2.6037	0	-2.8941	-0.779	3.5066
0	0	0	2.9515	0	-3.0842	-0.8016	3.7352
0	0	0	3.1253	0	-3.6003	-0.7905	3.8021
0	0	0	3.125	0	-3.0525	-0.7854	4.0676
0	0	0	3.2333	0	-2.9956	-0.7744	3.8388
0	0	0	2.9355	0	-2.8858	-0.6734	3.5094
0	0	0	3.1868	0	-3.4092	-0.815	4.1172
0	0	0	3.2285	0	-3.3062	-0.7799	3.843
0	0	0	2.6501	0	-2.8806	-0.7713	3.5227
0	0	0	2.6728	0	-3.1302	-0.7679	3.5113
0	0	0	3.2841	0	-3.568	-0.7704	3.9046
0	0	0	2.6145	0	-2.8993	-0.7713	3.5218
0	0	0	3.2022	0	-3.558	-0.5278	3.2236
0	0	0	3.2388	0	-3.6186	-0.8216	3.9484
0	0	0	3.0811	0	-3.0481	-0.5014	2.9443
0	0	0	2.9597	0	-2.9569	-0.637	3.4268
0	0	0	2.9992	0	-3.0447	-0.7798	3.9177
0	0	0	3.0415	0	-3.5209	-0.838	3.9157
0	0	0	3.0808	0	-3.5749	-0.8671	3.9928
0	0	0	3.2552	0	-3.5961	-0.7809	3.8509
0	0	0	3.2049	0	-3.558	-0.7772	3.521
0	0	0	3.0868	0	-3.5322	-0.7635	3.737
0	0	0	2.9813	0	-2.984	-0.7743	3.6226
0	0	0	2.6094	0	-3.0015	-0.7819	3.5631
0	0	0	3.0452	0	-3.5309	-0.8545	3.9654
0	0	0	3.2656	0	-3.6578	-0.7617	3.7927
0	0	0	2.554	0	-3.0172	-0.7814	3.5051
0	0	0	2.9785	0	-3.1543	-0.7903	3.8293
0	0	0	2.8385	0	-3.1053	-0.7623	3.5325
0	0	0	3.122	0	-3.2884	-0.8035	3.9047
0	0	0	3.0385	0	-3.2485	-0.8712	3.8991
0	0	0	2.9842	0	-2.9362	-0.7646	3.9872
0	0	0	2.9069	0	-3.3191	-0.6137	3.1948
0	0	0	3.0425	0	-3.5058	-0.8408	3.9171
0	0	0	2.6691	0	-3.0182	-0.7642	3.5044
0	0	0	3.2394	0	-3.6109	-0.7751	3.6704
0	0	0	2.9555	0	-2.9362	-0.7604	3.7207
0	0	0	2.7118	0	-3.0518	-0.6625	3.3042
0	0	0	3.2393	0	-3.6144	-0.7826	3.7051
0	0	0	3.2404	0	-3.6192	-0.7904	3.8709
0	0	0	3.3279	0	-3.7917	-0.8243	4.1518
0	0	0	3.1382	0	-3.598	-0.8491	3.958
0	0	0	3.2593	0	-3.6209	-0.7734	3.6546
0	0	0	3.139	0	-3.5461	-0.7797	3.9349
0	0	0	3.0004	0	-3.2564	-0.6721	3.4699
0	0	0	3.007	0	-3.0701	-0.7745	3.5032
0	0	0	2.9935	0	-3.0597	-0.7742	3.6658
0	0	0	3.2419	0	-3.6136	-0.7805	3.7265
0	0	0	3.0221	0	-3.4538	-0.695	3.6331
0	0	0	3.2404	0	-3.7239	-0.8358	4.01
0	0	0	3.2123	0	-3.7394	-0.834	3.9623
0	0	0	2.7676	0	-3.0191	-0.77	3.5959
0	0	0	3.1154	0	-3.6746	-0.8035	3.7468
0	0	0	3.3123	0	-3.7618	-0.817	4.1217
0	0	0	3.2629	0	-3.6122	-0.787	3.6102
0	0	0	3.2411	0	-3.6438	-0.7772	3.7169
0	0	0	3.08	0	-3.1079	-0.7795	3.867
0	0	0	3.2638	0	-3.6089	-0.7676	3.5896
0	0	0	3.2394	0	-3.6144	-0.7826	3.7033
0	0	0	3.2038	0	-3.635	-0.7657	3.833
0	0	0	3.0459	0	-3.5183	-0.7975	3.8277
0	0	0	3.2535	0	-3.6049	-0.6419	3.7959
0	0	0	2.86	0	-2.9257	-0.7763	3.845
0	0	0	3.3812	0	-3.7664	-0.8343	4.0926
0	0	0	3.2392	0	-3.6162	-0.7825	3.6893
0	0	0	3.1894	0	-3.5452	-0.8501	3.9257
0	0	0	2.7916	0	-3.0995	-0.7616	3.4703
0	0	0	3.1531	0	-3.567	-0.7792	3.9434
0	0	0	2.7099	0	-2.9661	-0.6726	3.4806
0	0	0	2.8883	0	-3.057	-0.765	3.586
0	0	0	2.8139	0	-3.4084	-0.8126	3.6478
0	0	0	3.0694	0	-3.3525	-0.7718	3.7222
0	0	0	3.0561	0	-3.553	-0.8367	3.881
0	0	0	3.1615	0	-3.5662	-0.7821	3.6282
0	0	0	3.0547	0	-3.4997	-0.7052	3.6496
0	0	0	3.1519	0	-3.5682	-0.7429	3.8982
0	0	0	3.2516	0	-3.6302	-0.7998	3.8634
0	0	0	3.0487	0	-3.5524	-0.8154	3.8261
0	0	0	3.2106	0	-3.3061	-0.7568	3.8123
0	0	0	2.945	0	-3.2156	-0.5852	3.3621
0	0	0	3.0346	0	-3.4595	-0.7638	3.7134
0	0	0	3.0878	0	-3.5426	-0.8623	3.992
0	0	0	3.3713	0	-3.4399	-0.8086	4.0969
0	0	0	2.5275	0	-2.939	-0.6728	2.9767
0	0	0	2.7214	0	-3.1191	-0.7829	3.6066
0	0	0	2.7253	0	-3.1412	-0.7814	3.5382
0	0	0	3.1389	0	-3.3387	-0.7866	3.8496
0	0	0	2.7007	0	-3.093	-0.7614	3.4654
0	0	0	2.7305	0	-3.1092	-0.7989	3.6406
0	0	0	3.111	0	-3.1976	-0.7855	3.7241
0	0	0	3.3294	0	-3.6833	-0.8204	4.01
0	0	0	2.6275	0	-3.0519	-0.7763	3.4342
0	0	0	3.2916	0	-3.6652	-0.7225	3.8386
0	0	0	3.2193	0	-3.6088	-0.7671	3.6506
0	0	0	3.0236	0	-3.492	-0.855	3.9522
0	0	0	3.2143	0	-3.4309	-0.7717	3.6918
0	0	0	3.0472	0	-3.5517	-0.8365	3.8751
0	0	0	2.9747	0	-3.0804	-0.7787	3.8159
0	0	0	3.047	0	-3.531	-0.8545	3.9655
0	0	0	2.8107	0	-3.3814	-0.7549	3.4855
0	0	0	3.2833	0	-3.6188	-0.7891	4.117
0	0	0	3.1779	0	-3.2948	-0.837	4.0508
0	0	0	3.0236	0	-3.5075	-0.8369	3.8683
0	0	0	3.2649	0	-3.6831	-0.8585	3.9737
0	0	0	3.2197	0	-3.4309	-0.7624	3.7072
0	0	0	3.2436	0	-3.7235	-0.8336	3.9853
0	0	0	3.0529	0	-3.5274	-0.8409	3.9375
0	0	0	3.2012	0	-3.5629	-0.8246	4.0991
0	0	0	3.1767	0	-3.572	-0.7743	3.7281
0	0	0	3.001	0	-3.01	-0.7815	3.6298
0	0	0	3.235	0	-3.7111	-0.8357	3.9989
0	0	0	3.2035	0	-3.1411	-0.8022	4.2179
0	0	0	3.2307	0	-3.6128	-0.765	3.6754
0	0	0	2.574	0	-3.0594	-0.7702	3.345
0	0	0	3.246	0	-3.5708	-0.5307	3.2387
0	0	0	3.2487	0	-3.571	-0.6241	3.3725
0	0	0	3.1964	0	-3.6152	-0.788	3.6983
0	0	0	3.2482	0	-3.6167	-0.6636	3.5818
0	0	0	3.2319	0	-3.7105	-0.8357	3.9937
0	0	0	3.2687	0	-3.6795	-0.8097	4.0223
0	0	0	3.2395	0	-3.6131	-0.7758	3.6654
0	0	0	2.8385	0	-2.9804	-0.7178	3.6972
0	0	0	3.3321	0	-3.7808	-0.8063	4.0252
0	0	0	3.2044	0	-3.7394	-0.8319	3.9791
0	0	0	3.2821	0	-3.5342	-0.8108	4.0362
0	0	0	3.2372	0	-3.6186	-0.8216	3.9458
0	0	0	3.2883	0	-3.6875	-0.7286	4.0087
0	0	0	2.7013	0	-3.1208	-0.7927	3.597
0	0	0	3.1758	0	-3.5423	-0.7552	3.5363
0	0	0	3.0053	0	-3.1238	-0.7798	3.9339
0	0	0	3.004	0	-3.533	-0.767	3.6601
0	0	0	3.216	0	-3.7387	-0.834	3.9777
0	0	0	3.2407	0	-3.6824	-0.7464	3.9441
0	0	0	2.8238	0	-3.1095	-0.767	3.56
0	0	0	3.1459	0	-3.5463	-0.7796	3.5434
0	0	0	3.0457	0	-3.5311	-0.8545	3.9701
0	0	0	3.2421	0	-3.4341	-0.7838	3.7681
0	0	0	2.8162	0	-3.0315	-0.712	3.5772
0	0	0	3.24	0	-3.7224	-0.8358	4.0143
0	0	0	3.0367	0	-3.3756	-0.845	4.0029
0	0	0	3.0275	0	-3.5063	-0.837	3.8813
0	0	0	2.9765	0	-2.9414	-0.7703	3.6169
0	0	0	3.1725	0	-3.5502	-0.7737	3.8488
0	0	0	3.2445	0	-3.627	-0.7743	3.5853
0	0	0	3.2183	0	-3.6092	-0.7762	3.6456
0	0	0	3.045	0	-3.3756	-0.845	4.0201
0	0	0	2.7096	0	-3.118	-0.7668	3.516
0	0	0	2.6909	0	-3.1156	-0.7805	3.5467
0	0	0	2.7065	0	-2.9388	-0.7821	3.6201
0	0	0	2.96	0	-2.9907	-0.7714	3.5811
0	0	0	2.8307	0	-3.1254	-0.7797	3.6094
0	0	0	3.2525	0	-3.5914	-0.7745	3.995
0	0	0	2.9724	0	-2.9856	-0.7823	3.6578
0	0	0	3.1227	0	-3.5967	-0.8259	3.9264
0	0	0	3.2024	0	-3.73	-0.8315	3.9621
0	0	0	2.5845	0	-2.959	-0.6478	3.3435
0	0	0	3.119	0	-3.0937	-0.7855	3.8015
0	0	0	3.2249	0	-3.625	-0.6205	3.4888
0	0	0	3.0679	0	-3.4688	-0.7842	3.7322
0	0	0	3.1614	0	-3.5487	-0.6727	3.535
0	0	0	3.2677	0	-3.6664	-0.8574	3.977
0	0	0	2.7056	0	-2.9954	-0.7545	3.4715
0	0	0	3.0145	0	-2.9913	-0.7635	3.6578
0	0	0	3.1038	0	-2.9299	-0.6348	3.9847
0	0	0	3.1839	0	-3.41	-0.815	4.1137
0	0	0	3.21	0	-3.7315	-0.8365	3.9878
0	0	0	3.2388	0	-3.6183	-0.7936	3.8782
0	0	0	2.7695	0	-3.1161	-0.7754	3.5396
0	0	0	2.7403	0	-3.1746	-0.7764	3.4904
0	0	0	3.1955	0	-3.5479	-0.7651	3.4673
0	0	0	3.1522	0	-3.0471	-0.7761	4.0629
0	0	0	3.1013	0	-3.2171	-0.7075	3.3887
0	0	0	2.5356	0	-2.8791	-0.5476	2.7769
0	0	0	3.1834	0	-3.4242	-0.7864	3.8335
0	0	0	2.745	0	-2.9631	-0.7613	3.5175
0	0	0	3.0217	0	-3.5378	-0.8438	3.8754
0	0	0	3.2824	0	-3.5793	-0.7792	3.8851
0	0	0	2.8776	0	-2.9547	-0.7734	3.6551
0	0	0	2.9483	0	-3.0744	-0.8091	3.9812
0	0	0	3.2366	0	-3.6223	-0.7672	3.585
0	0	0	2.8277	0	-3.1991	-0.7867	3.5998
0	0	0	3.2049	0	-3.7405	-0.8344	3.9529
0	0	0	3.2637	0	-3.7565	-0.8286	3.9978
0	0	0	2.7304	0	-3.1468	-0.7921	3.6363
0	0	0	3.2284	0	-3.6276	-0.6258	3.5193
0	0	0	2.8333	0	-3.0522	-0.7763	3.7131
0	0	0	3.2378	0	-3.6108	-0.7676	3.6858
0	0	0	2.7409	0	-3.0168	-0.7838	3.6209
0	0	0	2.9128	0	-3.0168	-0.7634	3.5535
0	0	0	3.0387	0	-3.4421	-0.8528	4.0154
0	0	0	2.984	0	-3.1867	-0.7842	3.8253
0	0	0	2.8758	0	-2.9065	-0.7853	3.6917
0	0	0	3.2448	0	-3.6149	-0.7897	3.7481
0	0	0	3.1796	0	-3.4436	-0.7738	3.7912
0	0	0	3.0871	0	-3.5767	-0.8965	4.1174
0	0	0	3.3387	0	-3.7798	-0.8063	4.0363
0	0	0	3.2411	0	-3.6125	-0.7805	3.724
0	0	0	3.1441	0	-3.5463	-0.7796	3.5384
0	0	0	2.9738	0	-3.1248	-0.787	3.6276
0	0	0	3.2396	0	-3.6167	-0.7803	3.6939
0	0	0	3.2537	0	-3.701	-0.7588	3.9576
0	0	0	2.9976	0	-3.0447	-0.7798	3.9146
0	0	0	3.136	0	-3.5987	-0.826	3.9238
0	0	0	3.0077	0	-3.0242	-0.7755	3.7425
0	0	0	3.025	0	-3.4797	-0.8053	3.8536
0	0	0	3.2161	0	-3.6736	-0.7682	3.6973
0	0	0	3.0869	0	-3.0251	-0.756	3.5875
0	0	0	3.1029	0	-3.5594	-0.8494	3.9438
0	0	0	3.18	0	-3.6233	-0.7772	3.8782
0	0	0	2.7187	0	-2.9895	-0.7713	3.5931
0	0	0	2.9652	0	-2.9565	-0.7731	3.613
0	0	0	3.352	0	-3.7813	-0.8063	4.0323
0	0	0	2.8405	0	-3.0871	-0.729	3.7018
0	0	0	3.147	0	-2.9958	-0.7712	3.8754
0	0	0	2.9574	0	-3.504	-0.8589	3.95
0	0	0	2.9298	0	-2.9414	-0.7736	3.7231
0	0	0	3.111	0	-3.0569	-0.7771	3.7592
0	0	0	2.8152	0	-3.0841	-0.7903	3.6178
0	0	0	2.5451	0	-2.8451	-0.5231	2.8017
0	0	0	3.2256	0	-3.6114	-0.7639	3.6436
0	0	0	3.2477	0	-3.6004	-0.7829	3.7426
0	0	0	3.2516	0	-3.5928	-0.7774	3.993
0	0	0	2.9418	0	-3.13	-0.7794	3.5559
0	0	0	2.6668	0	-3.0959	-0.7753	3.4834
0	0	0	2.976	0	-3.081	-0.779	3.8578
0	0	0	2.6924	0	-3.058	-0.7764	3.5582
0	0	0	3.0969	0	-3.5431	-0.8623	4.0022
0	0	0	3.0322	0	-3.3588	-0.8419	3.911
0	0	0	2.9632	0	-3.2676	-0.8361	3.9288
0	0	0	2.8712	0	-3.0252	-0.8053	3.9432
0	0	0	2.7756	0	-3.0267	-0.7838	3.6177
0	0	0	3.195	0	-3.5487	-0.7694	3.4475
0	0	0	3.2597	0	-3.6089	-0.6728	3.5568
0	0	0	3.2057	0	-3.5878	-0.7755	3.84
0	0	0	2.8421	0	-3.0145	-0.7178	3.7042
0	0	0	3.062	0	-3.5511	-0.8574	3.9823
0	0	0	3.1576	0	-3.1625	-0.7841	3.8211
0	0	0	3.2507	0	-3.6168	-0.7802	3.994
0	0	0	2.9139	0	-3.0914	-0.7854	3.6494
0	0	0	2.8417	0	-3.1062	-0.7778	3.717
0	0	0	3.2407	0	-2.986	-0.7677	3.8568
0	0	0	3.0783	0	-3.0465	-0.7777	3.5216
0	0	0	2.5097	0	-2.9622	-0.7738	3.5017
0	0	0	2.9824	0	-3.4819	-0.7896	3.6625
0	0	0	3.2745	0	-3.6338	-0.7901	3.9094
0	0	0	3.288	0	-3.6299	-0.8434	4.2637
0	0	0	3.1973	0	-3.6152	-0.788	3.7016
0	0	0	2.5826	0	-2.8436	-0.5336	2.7982
0	0	0	3.2029	0	-3.5272	-0.8538	4.2506
0	0	0	3.2089	0	-3.7393	-0.834	3.957
0	0	0	3.1921	0	-3.5482	-0.5336	3.2149
0	0	0	3.0527	0	-3.5517	-0.8365	3.8926
0	0	0	3.2191	0	-3.5443	-0.7703	3.5699
0	0	0	3.2938	0	-3.6651	-0.783	3.8876
0	0	0	2.6368	0	-2.9315	-0.7633	3.4428
0	0	0	2.7587	0	-3.0109	-0.7781	3.6266
0	0	0	2.9428	0	-2.9565	-0.7731	3.6152
0	0	0	3.2412	0	-3.6212	-0.7622	3.6062
0	0	0	3.0288	0	-2.9539	-0.7731	3.9969
0	0	0	3.2657	0	-3.7542	-0.8289	4.0195
0	0	0	2.8329	0	-3.1189	-0.7771	3.6282
0	0	0	2.7282	0	-3.1097	-0.7722	3.4975
0	0	0	2.9911	0	-3.0319	-0.787	3.9733
0	0	0	2.7497	0	-3.0858	-0.7753	3.5229
0	0	0	2.6885	0	-2.8959	-0.7723	3.5348
0	0	0	3.2766	0	-3.6352	-0.7897	3.8589
0	0	0	3.1029	0	-3.3387	-0.7791	3.7341
0	0	0	3.0334	0	-2.9904	-0.7555	3.5836
0	0	0	3.2053	0	-3.558	-0.7805	3.5147
0	0	0	3.2083	0	-3.7278	-0.8364	3.9856
0	0	0	3.0386	0	-3.2672	-0.7748	3.6567
0	0	0	3.0465	0	-3.5309	-0.8545	3.9674
0	0	0	3.2625	0	-3.6352	-0.7897	3.8468
0	0	0	3.1766	0	-3.547	-0.8575	4.2088
0	0	0	3.2512	0	-3.6192	-0.7904	3.869
0	0	0	3.2629	0	-3.7591	-0.8287	3.9988
0	0	0	2.9757	0	-2.9008	-0.7823	3.6803
0	0	0	3.2813	0	-3.6021	-0.7694	3.7357
0	0	0	3.0684	0	-3.1454	-0.7696	3.9166
0	0	0	2.7217	0	-3.1069	-0.7786	3.542
0	0	0	3.1774	0	-3.5839	-0.7815	3.9833
0	0	0	3.128	0	-3.6082	-0.8294	3.9327
0	0	0	3.058	0	-3.0426	-0.7746	3.8421
0	0	0	3.0671	0	-3.5513	-0.8574	3.9831
0	0	0	3.2469	0	-3.5708	-0.7838	3.5313
0	0	0	2.728	0	-3.2087	-0.7577	3.494
0	0	0	3.2445	0	-3.6108	-0.8059	3.8306
0	0	0	3.2795	0	-3.6188	-0.7891	4.0949
0	0	0	3.0075	0	-3.0422	-0.7758	3.6714
0	0	0	2.6439	0	-3.2717	-0.8476	3.7103
0	0	0	3.2557	0	-3.5952	-0.778	3.9973
0	0	0	2.7051	0	-3.1461	-0.7839	3.5966
0	0	0	2.5842	0	-3.1026	-0.7866	3.5128
0	0	0	2.8527	0	-2.9852	-0.7588	3.5313
0	0	0	2.5794	0	-3.0399	-0.7721	3.4475
0	0	0	3.2418	0	-3.6051	-0.7663	3.6615
0	0	0	2.9167	0	-2.9375	-0.7783	3.6326
0	0	0	3.2621	0	-3.6089	-0.7838	3.623
0	0	0	3.1978	0	-3.5961	-0.7809	3.7009
0	0	0	2.8218	0	-2.7504	-0.5594	3.5255
0	0	0	2.9744	0	-3.233	-0.8097	3.8793
0	0	0	2.7615	0	-3.155	-0.7802	3.6226
0	0	0	2.8821	0	-3.0928	-0.6945	3.4087
0	0	0	2.6565	0	-3.0543	-0.7744	3.495
0	0	0	2.7017	0	-3.2308	-0.8265	3.6846
0	0	0	3.0614	0	-3.4912	-0.7587	3.6828
0	0	0	2.6708	0	-3.0715	-0.7824	3.5613
0	0	0	3.2832	0	-3.676	-0.7854	4.1675
0	0	0	3.2428	0	-3.633	-0.7874	3.6971
0	0	0	2.8906	0	-2.9405	-0.6601	3.387
0	0	0	3.2352	0	-2.9987	-0.7712	3.8368
0	0	0	2.6209	0	-3.1479	-0.7689	3.4693
0	0	0	3.202	0	-3.6141	-0.7876	3.7621
0	0	0	2.5711	0	-3.0209	-0.5458	2.7632
0	0	0	3.2401	0	-3.613	-0.7991	3.7405
0	0	0	3.2961	0	-3.5742	-0.7645	3.9134
0	0	0	3.0357	0	-3.3603	-0.8481	4.0164
0	0	0	3.1208	0	-3.5968	-0.8259	3.9294
0	0	0	3.1456	0	-3.5963	-0.8255	3.9318
0	0	0	3.2384	0	-3.6243	-0.7185	3.6398
0	0	0	3.0044	0	-3.4581	-0.8112	3.8334
0	0	0	3.0585	0	-3.4688	-0.7909	3.7016
0	0	0	2.9727	0	-3.1309	-0.7678	3.569
0	0	0	3.2331	0	-3.4189	-0.7827	3.793
0	0	0	3.2177	0	-3.6107	-0.7662	3.5946
0	0	0	2.7025	0	-3.0898	-0.7752	3.4994
0	0	0	3.235	0	-3.3741	-0.6898	3.7253
0	0	0	3.2566	0	-3.6294	-0.8465	3.9488
0	0	0	3.0035	0	-3.0377	-0.776	3.7414
0	0	0	3.2774	0	-3.7826	-0.8349	4.0128
0	0	0	3.2055	0	-3.5275	-0.8538	4.2515
0	0	0	3.2972	0	-3.7559	-0.7794	4.0145
0	0	0	2.9429	0	-2.8999	-0.7791	3.8693
0	0	0	3.2624	0	-3.6662	-0.8573	3.9627
0	0	0	2.6303	0	-2.9439	-0.7702	3.4469
0	0	0	2.6931	0	-2.9068	-0.7838	3.5309
0	0	0	2.8075	0	-2.9946	-0.7718	3.5569
0	0	0	3.2394	0	-3.6184	-0.7936	3.8899
0	0	0	3.2814	0	-3.7329	-0.7954	3.9987
0	0	0	2.7908	0	-2.8485	-0.7673	3.5431
0	0	0	3.2212	0	-3.5331	-0.764	3.9375
0	0	0	3.0104	0	-3.0378	-0.7796	3.9323
0	0	0	3.243	0	-3.6131	-0.7662	3.665
0	0	0	3.2669	0	-3.6173	-0.7711	3.6601
0	0	0	3.3259	0	-3.7362	-0.7088	3.8283
0	0	0	3.2329	0	-3.6192	-0.7904	3.8588
0	0	0	3.2807	0	-3.6019	-0.772	3.7175
0	0	0	3.2031	0	-3.7387	-0.834	3.9514
0	0	0	3.1408	0	-3.598	-0.8491	3.9603
0	0	0	3.2028	0	-3.5486	-0.7709	3.7528
0	0	0	2.6888	0	-3.0272	-0.7707	3.5211
0	0	0	2.9181	0	-3.0512	-0.7696	3.5566
0	0	0	3.2075	0	-3.6067	-0.8214	4.0568
0	0	0	2.7492	0	-3.0146	-0.7614	3.5052
0	0	0	3.2447	0	-3.6832	-0.7702	3.9547
0	0	0	2.9255	0	-3.0077	-0.8109	4.0066
0	0	0	3.0527	0	-3.5274	-0.8409	3.9382
0	0	0	3.2441	0	-3.6824	-0.7464	3.9509
0	0	0	2.7239	0	-2.9952	-0.7554	3.4479
0	0	0	2.9778	0	-2.9443	-0.7731	3.625
0	0	0	3.1732	0	-3.0577	-0.7796	4.0796
0	0	0	3.1664	0	-3.0577	-0.7796	4.0666
0	0	0	3.1675	0	-3.0577	-0.7796	4.0669
0	0	0	3.23	0	-3.6781	-0.7861	3.8372
0	0	0	2.6951	0	-3.2284	-0.7917	3.4996
0	0	0	2.6619	0	-3.1898	-0.7856	3.5367
0	0	0	2.6696	0	-3.2124	-0.7859	3.4721
0	0	0	2.9907	0	-3.5192	-0.7857	3.5661
0	0	0	2.7012	0	-3.1349	-0.7864	3.5886
0	0	0	2.7967	0	-3.1113	-0.7906	3.5842
0	0	0	2.5961	0	-2.9739	-0.6598	3.0808
0	0	0	3.2721	0	-3.5548	-0.7934	3.9358
0	0	0	3.319	0	-3.664	-0.7152	4.0945
0	0	0	2.6464	0	-2.9418	-0.7698	3.5522
0	0	0	2.8305	0	-3.0095	-0.6601	3.4517
0	0	0	2.6813	0	-3.0079	-0.7625	3.4849
0	0	0	2.6764	0	-3.0254	-0.7722	3.4662
0	0	0	2.7049	0	-3.0236	-0.787	3.5585
0	0	0	2.8713	0	-2.8266	-0.5341	3.2461
0	0	0	3.348	0	-3.7172	-0.7794	4.116
0	0	0	3.3529	0	-3.7172	-0.7682	4.106
0	0	0	2.7091	0	-2.9633	-0.7888	3.5129
0	0	0	3.3135	0	-3.6631	-0.7143	4.0701
0	0	0	3.2336	0	-3.614	-0.7671	3.6095
0	0	0	2.8367	0	-3.2108	-0.762	3.4575
0	0	0	2.6017	0	-2.9802	-0.652	3.3249
0	0	0	3.1192	0	-3.2701	-0.6883	3.5787
0	0	0	2.6567	0	-3.0396	-0.7617	3.4694
0	0	0	2.7632	0	-2.8561	-0.7661	3.4955
0	0	0	2.9861	0	-3.517	-0.7205	3.5334
0	0	0	2.7237	0	-3.0581	-0.7615	3.4068
0	0	0	3.0175	0	-3.206	-0.7838	3.9423
0	0	0	2.6511	0	-2.9074	-0.7634	3.4428
0	0	0	3.1778	0	-3.5423	-0.7724	3.5963
0	0	0	3.313	0	-3.6631	-0.7143	4.0693
0	0	0	2.9813	0	-3.5181	-0.7859	3.5439
0	0	0	2.9877	0	-3.5165	-0.7782	3.5815
0	0	0	2.9795	0	-3.5174	-0.7813	3.5436
0	0	0	3.1657	0	-3.59	-0.776	3.812
0	0	0	2.5369	0	-3.0487	-0.7783	3.4241
0	0	0	3.0129	0	-3.4799	-0.8508	3.9173
0	0	0	2.7824	0	-2.9975	-0.7124	3.5763
0	0	0	2.6662	0	-3.128	-0.7749	3.4591
0	0	0	3.0149	0	-3.4527	-0.7707	3.739
0	0	0	3.0207	0	-3.1639	-0.6617	3.5904
0	0	0	2.7824	0	-3.1518	-0.7932	3.6079
0	0	0	2.6096	0	-3.0352	-0.7873	3.5028
0	0	0	2.9318	0	-3.1785	-0.8204	3.8851
0	0	0	2.6257	0	-3.1435	-0.7749	3.3576
0	0	0	2.852	0	-3.3028	-0.819	3.6684
0	0	0	2.8195	0	-3.1458	-0.7794	3.389
0	0	0	3.0602	0	-2.9019	-0.5473	2.7601
0	0	0	3.0641	0	-3.1135	-0.7743	3.9373
0	0	0	2.9329	0	-3.3073	-0.7357	3.6979
0	0	0	2.6304	0	-3.054	-0.8091	3.6488
0	0	0	3.1203	0	-3.1152	-0.7613	3.8987
0	0	0	2.6556	0	-3.1236	-0.7633	3.4518
0	0	0	3.0925	0	-3.1155	-0.7668	3.5659
0	0	0	3.0052	0	-2.9443	-0.7731	3.8174
0	0	0	2.8603	0	-3.0124	-0.8127	3.8924
0	0	0	2.9728	0	-3.2913	-0.7578	3.8098
0	0	0	3.2561	0	-3.633	-0.781	3.6421
0	0	0	2.7468	0	-3.0673	-0.7843	3.5602
0	0	0	3.0766	0	-3.5387	-0.8423	3.9879
0	0	0	3.1806	0	-2.9702	-0.6302	3.8475
1	0	0	3.2357	0	-3.6131	-0.7805	3.6615
0	0	0	3.1043	0	-3.5534	-0.7873	3.87
0	0	0	3.2393	0	-3.621	-0.7075	3.5925
0	0	0	3.1701	0	-3.2637	-0.7039	3.9603
0	0	0	3.3496	0	-3.7173	-0.7559	4.0857
0	0	0	3.3504	0	-3.7397	-0.7642	4.1047
0	0	0	2.9938	0	-2.8985	-0.7758	3.7115
0	0	0	3.1965	0	-3.2655	-0.7758	3.8113
0	0	0	3.2499	0	-3.6115	-0.7763	3.7267
0	0	0	2.5926	0	-3.0622	-0.7649	3.3816
0	0	0	3.0886	0	-3.5387	-0.8423	4.0081
0	0	0	2.6428	0	-3.0262	-0.774	3.5581
0	0	0	2.7516	0	-2.9639	-0.6348	3.407
0	0	0	3.25	0	-3.729	-0.79	3.8272
0	0	0	2.5489	0	-2.8944	-0.7665	3.4502
0	0	0	2.9236	0	-2.9416	-0.7704	3.5932
0	0	0	3.0523	0	-3.4166	-0.7796	3.9521
0	0	0	2.7798	0	-3.2284	-0.7741	3.4709
0	0	0	3.0437	0	-3.577	-0.8381	3.8353
0	0	0	2.6505	0	-3.0447	-0.7765	3.4872
0	0	0	3.1141	0	-3.0978	-0.7787	3.8617
0	0	0	3.1858	0	-3.5561	-0.7811	3.5544
0	0	0	3.1279	0	-3.2394	-0.782	3.8666
0	0	0	2.8218	0	-3.103	-0.7855	3.6552
0	0	0	2.662	0	-3.0192	-0.7614	3.4217
0	0	0	3.2268	0	-3.6147	-0.7686	3.6426
0	0	0	3.0115	0	-3.056	-0.7847	3.7461
0	0	0	3.0367	0	-3.2634	-0.7127	3.7147
0	0	0	3.1408	0	-3.5192	-0.6802	3.2403
0	0	0	2.7107	0	-3.1263	-0.7798	3.5606
0	0	0	3.0761	0	-3.0531	-0.7676	3.4661
0	0	0	3.1495	0	-2.9957	-0.7555	3.5559
0	0	0	2.8458	0	-3.0883	-0.7753	3.5864
0	0	0	2.9638	0	-3.3184	-0.7555	3.776
0	0	0	3.1901	0	-3.2649	-0.7684	3.7992
0	0	0	2.988	0	-3.5319	-0.7967	3.6
0	0	0	2.8247	0	-3.0383	-0.7617	3.7634
0	0	0	3.27	0	-3.5958	-0.7791	3.7773
0	0	0	2.9344	0	-3.0875	-0.8162	3.9387
0	0	0	2.9818	0	-2.8117	-0.6349	3.5345
0	0	0	2.5588	0	-2.8873	-0.6321	2.9273
0	0	0	3.1988	0	-3.3956	-0.7629	3.7363
0	0	0	3.0017	0	-3.2951	-0.7663	3.8573
0	0	0	3.049	0	-3.4881	-0.7733	3.7495
0	0	0	3.2391	0	-3.6175	-0.7858	3.6694
0	0	0	3.0883	0	-3.1231	-0.7882	3.6345
0	0	0	3.2384	0	-3.3794	-0.4886	3.2823
0	0	0	3.1261	0	-3.0289	-0.7649	3.5171
0	0	0	2.9775	0	-3.1049	-0.7747	3.5972
0	0	0	3.1248	0	-3.1121	-0.7613	3.9035
1	0	0	3.2362	0	-3.6131	-0.7662	3.6528
0	0	0	3.0992	0	-3.3602	-0.76	3.8748
0	0	0	3.1483	0	-3.3956	-0.6727	3.6886
0	0	0	3.2578	0	-3.6035	-0.7855	3.8099
0	0	0	3.2633	0	-3.6149	-0.795	4.0261
0	0	0	3.0094	0	-3.0022	-0.7559	3.7134
0	0	0	2.9513	0	-3.1414	-0.8162	3.834
0	0	0	2.6659	0	-3.0732	-0.7752	3.4868
0	0	0	3.2453	0	-3.6142	-0.7845	3.8536
0	0	0	2.8536	0	-3.0717	-0.7732	3.5829
1	0	0	2.4657	0	-2.5954	-0.6252	3.2466
0	0	0	3.1304	0	-2.8989	-0.7703	3.7781
0	0	0	3.2348	0	-3.6053	-0.7784	3.7118
0	0	0	3.1486	0	-3.4146	-0.7043	3.7597
0	0	0	3.2712	0	-3.6194	-0.7924	4.0387
0	0	0	3.1443	0	-3.5249	-0.6184	3.2298
0	0	0	2.9811	0	-2.9974	-0.7559	3.6609
0	0	0	2.5806	0	-2.8963	-0.7776	3.5747
0	0	0	3.3101	0	-3.6868	-0.7796	3.9884
0	0	0	3.3192	0	-3.6613	-0.782	4.0849
0	0	0	2.9943	0	-3.5274	-0.8496	3.9096
0	0	0	2.6822	0	-3.1495	-0.764	3.4558
0	0	0	2.8338	0	-2.9957	-0.7081	3.5896
0	0	0	2.7297	0	-2.9331	-0.7647	3.4562
0	0	0	2.5352	0	-2.9643	-0.6341	2.8879
0	0	0	3.0235	0	-3.0244	-0.7617	3.8138
0	0	0	3.0813	0	-3.131	-0.7951	3.9482
0	0	0	3.0454	0	-3.5691	-0.7612	3.6466
0	0	0	3.1903	0	-3.5547	-0.7588	3.8026
0	0	0	3.1062	0	-3.2491	-0.7799	3.8425
0	0	0	3.2607	0	-3.6834	-0.7844	4.0475
0	0	0	3.2527	0	-3.683	-0.7565	3.8855
0	0	0	3.2014	0	-3.5575	-0.7618	3.4476
0	0	0	2.9612	0	-3.488	-0.7122	3.5005
0	0	0	3.117	0	-3.5565	-0.8506	4.0428
0	0	0	3.0754	0	-3.035	-0.7753	3.8497
0	0	0	3.0802	0	-3.4535	-0.7733	3.8236
0	0	0	3.2431	0	-3.6129	-0.7762	3.6528
0	0	0	3.1659	0	-3.5816	-0.78	3.9858
0	0	0	3.2153	0	-3.6097	-0.7601	3.5924
0	0	0	3.2359	0	-3.6143	-0.776	3.7006
0	0	0	2.9732	0	-3.0166	-0.7797	3.5418
0	0	0	3.0476	0	-3.4563	-0.8041	3.9041
0	0	0	3.0727	0	-3.4074	-0.7913	4.0039
0	0	0	3.1103	0	-3.0095	-0.7559	3.9615
0	0	0	2.9168	0	-3.1041	-0.7755	3.6315
0	0	0	3.1503	0	-3.0388	-0.7686	3.6114
0	0	0	2.9305	0	-3.356	-0.7434	3.6422
0	0	0	3.2454	0	-3.6137	-0.7845	3.8416
0	0	0	3.1477	0	-3.5194	-0.771	3.4788
0	0	0	3.1963	0	-3.6537	-0.7692	3.7443
0	0	0	2.8005	0	-3.1097	-0.7714	3.5671
0	0	0	2.7388	0	-3.2924	-0.746	3.3175
0	0	0	2.689	0	-3.4968	-0.6241	3.3315
0	0	0	2.7473	0	-2.9634	-0.6349	3.451
0	0	0	2.7343	0	-3.1465	-0.7846	3.5999
0	0	0	3.1495	0	-3.5195	-0.635	3.4336
0	0	0	2.7883	0	-2.7998	-0.6293	3.4227
0	0	0	2.747	0	-3.1373	-0.7907	3.6097
0	0	0	3.3418	0	-3.7173	-0.7838	4.0788
0	0	0	2.8739	0	-2.9681	-0.771	3.5052
0	0	0	3.0125	0	-3.1934	-0.7846	3.8112
0	0	0	3.2034	0	-3.551	-0.7741	3.586
0	0	0	3.0022	0	-3.0387	-0.7798	3.9242
0	0	0	2.7113	0	-3.0728	-0.7671	3.292
0	0	0	2.8265	0	-2.9626	-0.7193	3.6967
0	0	0	2.7251	0	-3.2836	-0.7905	3.5542
0	0	0	2.983	0	-2.998	-0.7775	3.7388
0	0	0	3.3182	0	-3.6614	-0.7216	4.0984
0	0	0	2.8875	0	-3.0069	-0.7855	3.8076
0	0	0	2.8657	0	-3.038	-0.7617	3.4509
0	0	0	2.7546	0	-2.8519	-0.559	3.3298
0	0	0	2.8363	0	-2.9953	-0.7081	3.5929
0	0	0	3.2371	0	-3.6105	-0.7624	3.6573
0	0	0	3.1468	0	-2.9898	-0.7701	3.6347
0	0	0	2.7923	0	-3.1329	-0.7876	3.6102
0	0	0	3.1952	0	-3.5813	-0.783	3.9726
0	0	0	2.6784	0	-2.9373	-0.6898	3.3782
0	0	0	2.6962	0	-3.0083	-0.7776	3.578
0	0	0	2.9648	0	-3.1154	-0.7668	3.4067
0	0	0	2.8497	0	-3.3299	-0.8283	3.7854
0	0	0	3.1864	0	-3.5544	-0.77	3.807
0	0	0	3.267	0	-3.5784	-0.7817	4.1847
0	0	0	2.6288	0	-2.9259	-0.634	3.3396
1	0	0	2.4675	0	-2.5954	-0.6252	3.2453
0	0	0	3.2036	0	-3.665	-0.7639	3.7746
0	0	0	3.2584	0	-3.6166	-0.7124	3.6581
0	0	0	3.1044	0	-3.5836	-0.8014	3.8561
0	0	0	3.3041	0	-3.4619	-0.7817	4.2983
0	0	0	2.6363	0	-2.9421	-0.7709	3.4446
0	0	0	2.5478	0	-2.798	-0.4812	2.8373
0	0	0	3.2384	0	-3.6104	-0.7703	3.6601
0	0	0	2.9872	0	-3.3935	-0.7796	3.8802
0	0	0	3.2329	0	-3.611	-0.7751	3.6334
0	0	0	2.6903	0	-2.931	-0.77	3.511
0	0	0	3.241	0	-3.6182	-0.7762	3.8256
0	0	0	2.9319	0	-3.4058	-0.8405	3.8577
0	0	0	2.6972	0	-2.9437	-0.7545	3.3786
0	0	0	2.9566	0	-3.4198	-0.8378	3.8387
0	0	0	3.0408	0	-3.045	-0.7797	3.9602
0	0	0	3.0588	0	-3.4201	-0.7824	3.6466
0	0	0	2.7951	0	-2.8749	-0.773	3.597
0	0	0	2.9299	0	-3.3084	-0.7359	3.6956
0	0	0	3.2226	0	-3.6114	-0.7811	3.679
0	0	0	2.7659	0	-3.0749	-0.7752	3.572
0	0	0	3.0552	0	-3.0194	-0.7557	3.5701
1	0	0	3.2366	0	-3.6131	-0.7662	3.6462
0	0	0	2.8873	0	-3.0253	-0.7722	3.4998
0	0	0	3.191	0	-3.6566	-0.8219	3.8906
0	0	0	2.7641	0	-3.222	-0.7854	3.5587
0	0	0	3.1531	0	-3.0339	-0.7725	3.7881
0	0	0	2.7	0	-3.1175	-0.7721	3.5139
0	0	0	2.9198	0	-2.9776	-0.7019	3.6009
0	0	0	3.2468	0	-3.6122	-0.7787	3.8791
0	0	0	3.1164	0	-3.1165	-0.8061	3.8849
0	0	0	3.0002	0	-3.0779	-0.7916	3.9359
0	0	0	3.0584	0	-3.3664	-0.8529	3.931
0	0	0	2.9806	0	-3.5176	-0.7813	3.5497
0	0	0	2.8724	0	-3.2291	-0.8127	3.9027
0	0	0	2.9803	0	-3.5164	-0.7755	3.5484
0	0	0	3.1117	0	-3.0599	-0.7618	3.4747
0	0	0	2.8544	0	-3.1933	-0.7681	3.5263
0	0	0	3.2414	0	-3.6136	-0.7667	3.6648
0	0	0	2.6464	0	-3.0599	-0.7758	3.4519
0	0	0	3.0007	0	-2.7682	-0.5894	3.5865
0	0	0	2.8252	0	-3.12	-0.7855	3.6567
0	0	0	2.7693	0	-3.0541	-0.8091	3.6857
0	0	0	3.0164	0	-2.8998	-0.7719	3.6484
0	0	0	3.2514	0	-3.6623	-0.7853	3.6831
0	0	0	3.04	0	-3.4717	-0.7787	3.8488
0	0	0	3.2384	0	-3.6114	-0.7671	3.668
0	0	0	2.5988	0	-3.0732	-0.8015	3.5496
0	0	0	2.8513	0	-3.0318	-0.7739	3.7357
0	0	0	3.1479	0	-3.5194	-0.777	3.5781
0	0	0	2.7202	0	-3.1434	-0.7799	3.4863
0	0	0	2.8259	0	-3.3119	-0.8346	3.7903
0	0	0	2.9923	0	-2.8002	-0.6328	3.5674
0	0	0	2.7497	0	-2.9862	-0.7714	3.466
1	0	0	2.7058	0	-2.9333	-0.7107	3.3309
0	0	0	3.2372	0	-3.6118	-0.7671	3.6562
0	0	0	2.964	0	-3.0679	-0.7927	3.848
0	0	0	2.6013	0	-3.0909	-0.7667	3.3855
0	0	0	3.0734	0	-2.9406	-0.7794	3.5106
0	0	0	3.2745	0	-3.6213	-0.7882	4.0072
0	0	0	2.8541	0	-2.9617	-0.7738	3.8404
0	0	0	3.1955	0	-3.623	-0.8273	4.0495
0	0	0	2.9202	0	-2.9857	-0.7611	3.4709
0	0	0	2.7461	0	-3.2921	-0.746	3.3196
0	0	0	2.7374	0	-2.9912	-0.56	2.9564
0	0	0	3.292	0	-3.5613	-0.8066	4.2274
0	0	0	2.7524	0	-3.076	-0.7635	3.5494
0	0	0	3.1994	0	-3.6384	-0.8219	3.9091
0	0	0	3.012	0	-3.0515	-0.7797	3.9123
0	0	0	2.8553	0	-3.1929	-0.7681	3.5283
0	0	0	3.0933	0	-3.5534	-0.7873	3.8473
0	0	0	3.0738	0	-2.716	-0.5654	3.9354
0	0	0	3.1694	0	-3.0339	-0.7725	3.9041
0	0	0	3.1231	0	-3.114	-0.7645	3.9183
0	0	0	2.6753	0	-2.8843	-0.7633	3.4795
0	0	0	3.1778	0	-3.5415	-0.8485	3.9414
0	0	0	2.8011	0	-3.073	-0.7763	3.5644
0	0	0	3.0802	0	-3.5386	-0.8424	3.9979
0	0	0	3.2393	0	-3.6122	-0.7861	3.6918
0	0	0	3.0967	0	-3.0915	-0.7875	3.7631
0	0	0	3.2224	0	-3.6175	-0.7693	3.6401
0	0	0	3.1478	0	-3.0285	-0.7556	3.5661
0	0	0	3.1482	0	-3.5194	-0.7762	3.5569
0	0	0	2.9107	0	-3.1196	-0.7755	3.5344
0	0	0	3.0124	0	-2.8249	-0.7636	3.6413
0	0	0	3.2641	0	-3.6228	-0.7568	3.8572
0	0	0	3.0196	0	-3.0365	-0.7796	3.947
0	0	0	3.0374	0	-3.0645	-0.7836	3.983
0	0	0	2.7773	0	-2.9866	-0.7701	3.5882
0	0	0	2.7057	0	-3.1274	-0.7241	3.4279
0	0	0	3.1894	0	-3.6427	-0.7574	3.9044
0	0	0	3.2495	0	-3.6507	-0.7882	3.908
0	0	0	2.7514	0	-3.0521	-0.7809	3.5857
0	0	0	3.0261	0	-2.8769	-0.7741	3.7618
0	0	0	3.2727	0	-3.5969	-0.7791	3.7843
0	0	0	3.0878	0	-3.6289	-0.8326	3.9176
0	0	0	3.053	0	-3.0037	-0.7194	3.8121
0	0	0	2.7145	0	-3.1513	-0.7625	3.406
0	0	0	3.2021	0	-3.3547	-0.8129	3.8806
0	0	0	2.9157	0	-2.8687	-0.6242	3.405
0	0	0	2.8139	0	-3.1008	-0.7388	3.5976
0	0	0	3.2608	0	-3.6223	-0.7811	3.7362
0	0	0	2.9798	0	-3.5174	-0.7813	3.545
0	0	0	3.0731	0	-3.0292	-0.7678	3.4723
0	0	0	3.2251	0	-3.6253	-0.624	3.4929
0	0	0	3.268	0	-3.6216	-0.7891	3.9898
0	0	0	2.9683	0	-3.0671	-0.7769	3.5652
0	0	0	3.243	0	-3.6139	-0.773	3.7197
0	0	0	3.1959	0	-3.658	-0.7544	3.6951
0	0	0	3.0106	0	-3.1328	-0.6939	3.6032
0	0	0	3.2344	0	-3.2655	-0.8318	4.212
0	0	0	3.1097	0	-3.3763	-0.8139	3.7849
0	0	0	3.1231	0	-3.0668	-0.7857	4.0132
0	0	0	3.0294	0	-3.4714	-0.8376	3.9204
0	0	0	3.0271	0	-3.0418	-0.7796	3.952
0	0	0	2.769	0	-3.0172	-0.7694	3.5937
0	0	0	3.1169	0	-3.5951	-0.8255	3.9207
0	0	0	2.7305	0	-2.9701	-0.7649	3.4971
0	0	0	2.6797	0	-2.9962	-0.77	3.4631
0	0	0	3.2391	0	-3.6113	-0.7671	3.6633
0	0	0	3.0234	0	-3.1805	-0.7561	3.7069
0	0	0	2.9944	0	-3.0046	-0.6438	3.7065
0	0	0	2.7027	0	-3.2166	-0.7898	3.5028
0	0	0	2.6951	0	-3.2244	-0.7904	3.4972
0	0	0	2.8204	0	-2.959	-0.7245	3.6942
0	0	0	2.8515	0	-2.9777	-0.7634	3.7424
0	0	0	3.3503	0	-3.7172	-0.7641	4.1025
0	0	0	3.3458	0	-3.7164	-0.7549	4.0984
0	0	0	3.1117	0	-3.2506	-0.7826	3.6203
0	0	0	2.7323	0	-3.217	-0.7876	3.5355
0	0	0	2.8019	0	-3.0408	-0.7617	3.4702
0	0	0	3.1127	0	-3.2436	-0.6879	3.5617
0	0	0	2.8385	0	-3.0471	-0.7889	3.6307
0	0	0	2.8088	0	-3.0035	-0.6193	3.4184
0	0	0	2.9502	0	-2.9368	-0.694	3.5417
0	0	0	2.7984	0	-2.9031	-0.7584	3.4432
0	0	0	2.836	0	-3.0281	-0.759	3.4778
0	0	0	2.7672	0	-3.0104	-0.7551	3.4167
0	0	0	3.1864	0	-3.0283	-0.7798	4.1246
1	0	0	3.2485	0	-3.5711	-0.7761	3.5089
0	0	0	3.2246	0	-3.6146	-0.7828	3.6555
0	0	0	2.7439	0	-3.1414	-0.7673	3.4103
0	0	0	2.7484	0	-3.3168	-0.8039	3.6219
0	0	0	3.0125	0	-3.0526	-0.769	3.6937
0	0	0	3.1959	0	-3.4253	-0.6974	3.7353
0	0	0	3.2255	0	-3.6146	-0.7828	3.6455
0	0	0	3.0822	0	-3.0551	-0.549	2.9546
0	0	0	3.0142	0	-3.226	-0.7798	3.7624
0	0	0	2.6161	0	-2.8552	-0.535	2.8578
0	0	0	2.6578	0	-3.152	-0.7677	3.3801
0	0	0	2.9969	0	-3.2357	-0.7717	3.573
0	0	0	3.2245	0	-3.6145	-0.7734	3.6476
0	0	0	2.8626	0	-3.0737	-0.7744	3.6371
0	0	0	2.9336	0	-3.0825	-0.779	3.6398
0	0	0	3.2194	0	-3.6158	-0.7734	3.6314
0	0	0	3.0206	0	-2.9922	-0.7729	3.6728
0	0	0	2.9708	0	-2.866	-0.7738	3.6464
0	0	0	2.5903	0	-3.0295	-0.7611	3.3651
0	0	0	2.8052	0	-3.1012	-0.7904	3.62
0	0	0	3.0204	0	-3.0296	-0.7759	3.6985
0	0	0	3.1061	0	-3.2454	-0.6602	3.3232
0	0	0	3.2713	0	-3.6579	-0.7617	3.8045
0	0	0	3.2737	0	-3.4511	-0.7093	3.8198
0	0	0	3.238	0	-3.6137	-0.7763	3.6666
0	0	0	2.7444	0	-3.1201	-0.7881	3.5765
0	0	0	3.2952	0	-3.6243	-0.7763	3.759
0	0	0	2.5655	0	-2.9743	-0.761	3.3728
0	0	0	3.2357	0	-3.6115	-0.7773	3.6774
0	0	0	2.7118	0	-3.2111	-0.7997	3.5853
0	0	0	2.9977	0	-3.2318	-0.7997	3.915
0	0	0	3.2825	0	-3.0564	-0.7797	3.9541
0	0	0	3.1697	0	-3.5422	-0.762	3.5171
0	0	0	3.0149	0	-3.2942	-0.7881	3.7984
0	0	0	3.0055	0	-3.0547	-0.7876	3.7608
0	0	0	2.7977	0	-3.1332	-0.762	3.5156
0	0	0	3.2932	0	-3.0598	-0.7827	3.9906
0	0	0	3.2159	0	-3.6091	-0.7762	3.6277
0	0	0	2.8779	0	-3.0152	-0.8127	3.8967
0	0	0	2.8395	0	-3.1095	-0.7855	3.6789
0	0	0	2.7318	0	-3.0707	-0.7777	3.5368
0	0	0	2.9482	0	-3.066	-0.7828	3.6531
0	0	0	2.6779	0	-3.0395	-0.774	3.5504
0	0	0	2.6689	0	-3.086	-0.7776	3.5524
0	0	0	2.65	0	-2.9885	-0.7701	3.4829
0	0	0	2.7707	0	-2.989	-0.7112	3.5386
0	0	0	2.8446	0	-3.0672	-0.8166	3.8699
0	0	0	2.618	0	-3.053	-0.777	3.4672
0	0	0	2.5016	0	-2.9235	-0.7713	3.4276
0	0	0	3.2336	0	-3.6203	-0.7688	3.663
0	0	0	2.721	0	-3.1087	-0.7702	3.5199
0	0	0	2.5419	0	-2.9594	-0.7684	3.4503
0	0	0	3.2368	0	-3.6134	-0.7664	3.6561
0	0	0	3.2313	0	-3.6105	-0.7601	3.6109
0	0	0	2.8984	0	-2.9654	-0.7792	3.5531
0	0	0	3.3478	0	-3.7172	-0.7714	4.1139
0	0	0	3.2246	0	-3.1682	-0.7921	3.5199
0	0	0	2.7756	0	-3.1409	-0.7673	3.4927
0	0	0	3.2512	0	-3.6814	-0.7758	3.7899
0	0	0	3.0883	0	-3.1938	-0.7006	3.2025
0	0	0	3.2808	0	-3.6135	-0.772	3.7021
0	0	0	3.1785	0	-3.4097	-0.815	4.117
0	0	0	2.6006	0	-3.0084	-0.7776	3.5476
0	0	0	2.6521	0	-3.0089	-0.7793	3.5226
0	0	0	3.1161	0	-3.0856	-0.7844	3.8081
0	0	0	2.6175	0	-3.0144	-0.7618	3.4662
0	0	0	2.6789	0	-3.0856	-0.789	3.6101
0	0	0	3.2249	0	-3.6145	-0.7768	3.6488
0	0	0	3.2446	0	-3.6187	-0.7828	3.6974
0	0	0	2.651	0	-3.0247	-0.7717	3.547
0	0	0	3.2266	0	-3.6158	-0.7735	3.683
0	0	0	3.2275	0	-3.6127	-0.7638	3.6561
0	0	0	3.0233	0	-3.0376	-0.8053	4.0158
0	0	0	2.6494	0	-3.0169	-0.7718	3.5178
0	0	0	2.649	0	-3.1417	-0.7676	3.375
0	0	0	2.7359	0	-3.2244	-0.7839	3.5409
0	0	0	2.8458	0	-3.1	-0.7996	3.7384
0	0	0	2.612	0	-3.1836	-0.7921	3.4065
0	0	0	2.5983	0	-3.0502	-0.793	3.5935
0	0	0	3.2301	0	-3.6438	-0.775	3.6514
0	0	0	2.5986	0	-3.0241	-0.7617	3.459
0	0	0	2.8314	0	-2.9791	-0.727	3.7061
0	0	0	3.268	0	-3.658	-0.7617	3.7874
0	0	0	2.7215	0	-3.0686	-0.7745	3.5365
0	0	0	2.8146	0	-2.9681	-0.7589	3.487
0	0	0	3.08	0	-3.1147	-0.7705	3.5723
0	0	0	3.2063	0	-3.4332	-0.7792	3.8103
0	0	0	3.2229	0	-3.6144	-0.7734	3.6448
0	0	0	3.2402	0	-3.6324	-0.7729	3.6081
0	0	0	3.2212	0	-3.6117	-0.7702	3.6308
0	0	0	3.2222	0	-3.6118	-0.7686	3.6369
0	0	0	3.0792	0	-3.2766	-0.8544	4.062
0	0	0	3.0641	0	-2.957	-0.7734	3.8156
0	0	0	2.6231	0	-3.1122	-0.7772	3.4677
0	0	0	2.8449	0	-3.0813	-0.7727	3.6902
0	0	0	2.9069	0	-2.8527	-0.5404	3.3354
0	0	0	3.2274	0	-3.6112	-0.7855	3.7135
0	0	0	2.769	0	-2.9675	-0.7721	3.5215
0	0	0	2.917	0	-2.9675	-0.7721	3.4938
0	0	0	3.2822	0	-3.589	-0.8679	3.9896
0	0	0	3.015	0	-2.985	-0.5727	3.3287
0	0	0	2.7352	0	-3.2206	-0.7778	3.5491
0	0	0	3.0992	0	-3.081	-0.759	3.5149
0	0	0	2.7031	0	-2.9394	-0.7829	3.638
0	0	0	3.0894	0	-3.1835	-0.7047	3.4447
0	0	0	2.9498	0	-2.9416	-0.7824	3.6063
0	0	0	3.0238	0	-3.5439	-0.7989	3.7286
0	0	0	3.0361	0	-3.5176	-0.8055	3.8147
0	0	0	3.0113	0	-3.5165	-0.7367	3.6205
0	0	0	3.0334	0	-2.9082	-0.7661	3.7479
0	0	0	3.2481	0	-3.6227	-0.8638	3.9315
0	0	0	2.6404	0	-3.0458	-0.774	3.4769
0	0	0	3.0727	0	-3.0868	-0.7801	3.8518
0	0	0	2.7502	0	-3.1611	-0.8037	3.6359
0	0	0	3.2274	0	-3.6101	-0.7783	3.6837
0	0	0	2.8962	0	-3.0654	-0.8145	3.9643
0	0	0	2.7392	0	-3.1364	-0.7907	3.5805
0	0	0	2.7124	0	-3.1086	-0.7754	3.4939
0	0	0	2.8413	0	-3.0712	-0.7727	3.6241
0	0	0	3.0193	0	-3.0234	-0.7611	3.6298
0	0	0	3.0214	0	-3.0141	-0.7759	3.6677
0	0	0	2.682	0	-3.0906	-0.7753	3.5435
0	0	0	2.9412	0	-3.2324	-0.7845	3.8246
0	0	0	3.2233	0	-3.6089	-0.7751	3.6734
0	0	0	2.6036	0	-2.9784	-0.7625	3.4627
0	0	0	2.5962	0	-3.006	-0.7776	3.5439
0	0	0	3.0412	0	-3.4596	-0.7792	3.7623
0	0	0	2.9226	0	-3.1103	-0.777	3.6608
0	0	0	2.6522	0	-3.0485	-0.7769	3.4999
0	0	0	2.645	0	-3.0384	-0.774	3.4832
0	0	0	2.777	0	-3.0038	-0.7087	3.5463
0	0	0	2.5792	0	-2.9184	-0.7947	3.56
0	0	0	2.5134	0	-2.7985	-0.6147	2.8449
0	0	0	3.216	0	-3.5421	-0.7755	3.5741
0	0	0	2.7025	0	-3.1118	-0.7919	3.5809
0	0	0	3.2213	0	-3.6106	-0.7661	3.6356
0	0	0	3.0443	0	-2.8028	-0.6336	3.7112
0	0	0	3.2543	0	-3.6269	-0.7763	3.6894
0	0	0	3.0953	0	-3.1461	-0.7823	3.7017
0	0	0	2.7563	0	-2.9376	-0.7821	3.5698
0	0	0	3.0141	0	-3.4766	-0.8018	3.8233
0	0	0	3.0494	0	-3.5705	-0.859	3.987
0	0	0	3.2446	0	-3.6312	-0.7847	3.6953
0	0	0	2.6506	0	-2.9933	-0.77	3.5402
0	0	0	3.0044	0	-3.3991	-0.7611	3.7968
0	0	0	2.6765	0	-3.0541	-0.7858	3.5964
0	0	0	2.7009	0	-3.0803	-0.7897	3.6025
0	0	0	3.1516	0	-3.5963	-0.8255	3.9385
0	0	0	3.0137	0	-3.3787	-0.8477	3.9697
0	0	0	2.5655	0	-3.0658	-0.7617	3.3011
0	0	0	2.9857	0	-3.5285	-0.796	3.6219
0	0	0	2.6045	0	-2.9845	-0.7737	3.4428
0	0	0	2.7302	0	-3.0578	-0.7615	3.4138
0	0	0	2.637	0	-3.01	-0.762	3.5219
0	0	0	3.2241	0	-3.6127	-0.7762	3.6744
0	0	0	3.2351	0	-3.6133	-0.7663	3.6456
0	0	0	2.702	0	-3.0231	-0.6255	3.2839
0	0	0	2.6193	0	-2.9451	-0.5142	2.8331
0	0	0	3.1734	0	-3.5422	-0.763	3.5432
0	0	0	2.8972	0	-3.0246	-0.7701	3.4978
0	0	0	2.9354	0	-3.2818	-0.7717	3.4891
0	0	0	2.6078	0	-3.0519	-0.7763	3.4901
0	0	0	2.7808	0	-3.273	-0.7624	3.5632
0	0	0	2.6871	0	-3.0346	-0.7899	3.5535
0	0	0	2.8581	0	-3.2088	-0.7765	3.6411
0	0	0	3.043	0	-3.5254	-0.7803	3.5711
0	0	0	2.932	0	-2.9384	-0.7695	3.536
0	0	0	3.174	0	-3.5423	-0.7615	3.5071
0	0	0	3.0552	0	-2.8493	-0.6234	3.7092
0	0	0	3.2432	0	-3.6139	-0.7638	3.6723
0	0	0	2.9667	0	-3.4784	-0.8154	3.7899
0	0	0	3.1521	0	-3.5194	-0.8339	3.9218
0	0	0	2.854	0	-3.2501	-0.8703	3.9103
0	0	0	2.7632	0	-3.1304	-0.7793	3.548
0	0	0	3.2439	0	-3.6107	-0.7821	3.7596
0	0	0	2.6725	0	-3.0272	-0.7881	3.5448
0	0	0	2.8348	0	-3.015	-0.7614	3.5053
0	0	0	3.0238	0	-3.084	-0.7799	3.9751
0	0	0	3.1339	0	-2.9922	-0.634	3.796
0	0	0	2.7725	0	-3.0632	-0.7741	3.5878
0	0	0	2.9729	0	-3.3875	-0.8475	3.9084
0	0	0	3.2276	0	-3.6456	-0.7663	3.5868
0	0	0	3.1262	0	-2.9496	-0.7619	3.4867
0	0	0	2.6312	0	-3.1357	-0.6609	3.2966
0	0	0	3.2387	0	-3.6116	-0.7784	3.7054
0	0	0	3.1546	0	-3.5213	-0.7629	3.5658
0	0	0	2.9288	0	-3.3899	-0.7831	3.5992
0	0	0	2.6803	0	-3.0569	-0.7858	3.5854
0	0	0	2.8111	0	-3.0403	-0.7746	3.5123
0	0	0	3.205	0	-3.434	-0.7835	3.8067
0	0	0	3.1468	0	-3.5195	-0.7749	3.5863
0	0	0	2.6536	0	-2.9347	-0.7544	3.4485
0	0	0	3.0177	0	-3.1414	-0.785	3.9312
0	0	0	2.9931	0	-3.531	-0.7991	3.63
0	0	0	3.2222	0	-3.5431	-0.7753	3.606
0	0	0	2.8451	0	-3.2853	-0.7895	3.5828
0	0	0	3.2514	0	-3.6167	-0.7736	3.7142
0	0	0	2.9933	0	-3.4827	-0.7617	3.6619
0	0	0	3.062	0	-2.985	-0.7118	3.7637
0	0	0	3.2385	0	-3.6274	-0.6206	3.4923
0	0	0	3.2256	0	-3.6121	-0.7661	3.6441
0	0	0	2.9893	0	-3.5244	-0.7817	3.6008
0	0	0	2.5965	0	-2.8636	-0.6147	2.9119
0	0	0	2.6775	0	-3.0736	-0.7744	3.4985
0	0	0	3.2033	0	-3.6164	-0.8289	3.9672
0	0	0	3.0639	0	-3.5442	-0.8581	3.9994
0	0	0	2.7104	0	-3.1149	-0.7753	3.4937
0	0	0	2.9574	0	-2.8364	-0.7661	3.5821
0	0	0	2.9857	0	-3.517	-0.7204	3.5108
0	0	0	2.7565	0	-3.1101	-0.7753	3.5339
0	0	0	3.0038	0	-3.0925	-0.7787	3.8841
0	0	0	3.2422	0	-3.6176	-0.7747	3.7175
0	0	0	3.2508	0	-3.6148	-0.7821	3.6921
0	0	0	2.8671	0	-3.293	-0.7731	3.5642
0	0	0	2.7109	0	-3.0626	-0.7615	3.3784
0	0	0	2.7272	0	-3.2764	-0.7598	3.4334
0	0	0	3.1624	0	-3.5845	-0.7832	3.9668
0	0	0	2.6659	0	-3.2625	-0.7987	3.4697
0	0	0	3.2066	0	-3.5454	-0.6601	3.5009
0	0	0	2.8291	0	-3.1225	-0.7824	3.6359
0	0	0	2.5887	0	-3.0097	-0.762	3.4602
0	0	0	2.8496	0	-3.2176	-0.7823	3.5972
0	0	0	2.7337	0	-3.0529	-0.7742	3.4981
0	0	0	3.2496	0	-3.6056	-0.7855	3.7664
0	0	0	3.0159	0	-3.4796	-0.8487	3.9246
0	0	0	3.2024	0	-3.637	-0.7944	3.8698
0	0	0	2.9807	0	-2.9443	-0.7731	3.6604
0	0	0	2.7292	0	-3.2851	-0.7551	3.4227
0	0	0	3.1565	0	-3.5214	-0.763	3.5686
0	0	0	2.8917	0	-3.2467	-0.7681	3.5075
0	0	0	3.1085	0	-3.5563	-0.8376	3.9874
0	0	0	2.5601	0	-3.0232	-0.8023	3.5584
0	0	0	2.9894	0	-3.0533	-0.785	3.644
0	0	0	2.7105	0	-3.1175	-0.7668	3.4783
0	0	0	3.2375	0	-3.1479	-0.7866	3.8467
0	0	0	2.5814	0	-2.9632	-0.7701	3.5134
0	0	0	2.7294	0	-3.1373	-0.7907	3.5818
0	0	0	2.7116	0	-3.1353	-0.7907	3.5703
0	0	0	2.9678	0	-3.0827	-0.6417	3.4728
0	0	0	2.6475	0	-3.0134	-0.7665	3.5151
0	0	0	2.887	0	-3.1388	-0.7706	3.4102
0	0	0	2.7759	0	-3.0684	-0.7752	3.5245
0	0	0	2.8174	0	-2.9564	-0.7591	3.4753
0	0	0	2.6706	0	-3.0977	-0.7753	3.4883
0	0	0	3.2369	0	-3.6293	-0.7742	3.6481
0	0	0	2.6288	0	-3.0332	-0.7695	3.5213
0	0	0	2.7291	0	-3.1185	-0.7765	3.5851
0	0	0	3.2182	0	-3.5435	-0.7613	3.5184
0	0	0	2.5193	0	-3.0215	-0.7623	3.3057
0	0	0	3.3057	0	-3.6239	-0.7769	3.7954
0	0	0	2.7245	0	-3.0583	-0.7615	3.4115
0	0	0	3.2164	0	-3.543	-0.7549	3.5156
0	0	0	3.2362	0	-3.5421	-0.7779	3.6156
0	0	0	2.7041	0	-3.1665	-0.7943	3.5479
0	0	0	2.9219	0	-3.1319	-0.6042	3.3536
0	0	0	2.6215	0	-3.0528	-0.7611	3.3803
0	0	0	3.2511	0	-3.5949	-0.7746	3.7454
0	0	0	3.2513	0	-3.6048	-0.7728	3.7049
0	0	0	2.4442	0	-2.9597	-0.7647	3.2294
0	0	0	3.2203	0	-3.5435	-0.7651	3.5803
0	0	0	2.8042	0	-3.0069	-0.7855	3.6317
0	0	0	2.4959	0	-2.9577	-0.7544	3.2399
0	0	0	3.2357	0	-3.6187	-0.8486	3.9421
0	0	0	2.5747	0	-2.9828	-0.62	3.0003
0	0	0	2.774	0	-3.1619	-0.8158	3.6477
0	0	0	2.5546	0	-2.8416	-0.7544	3.3717
0	0	0	2.6647	0	-2.9702	-0.7705	3.5358
0	0	0	2.8236	0	-3.2126	-0.7211	3.5345
0	0	0	3.2892	0	-3.5388	-0.7853	4.0515
0	0	0	2.6868	0	-3.0679	-0.7615	3.4671
0	0	0	2.9855	0	-3.4716	-0.7668	3.5475
0	0	0	2.9158	0	-3.0269	-0.7626	3.545
0	0	0	2.7552	0	-3.1379	-0.7804	3.5743
0	0	0	2.4962	0	-2.9858	-0.7886	3.4981
0	0	0	2.7653	0	-2.971	-0.7609	3.4686
0	0	0	2.7631	0	-2.793	-0.7642	3.5463
0	0	0	2.7658	0	-3.188	-0.7783	3.5726
0	0	0	2.5732	0	-2.9828	-0.62	2.9973
0	0	0	2.7251	0	-3.0212	-0.6196	3.1339
0	0	0	3.3519	0	-3.6943	-0.8695	3.9679
0	0	0	3.0801	0	-3.1116	-0.7795	3.5783
0	0	0	3.0353	0	-3.0613	-0.7727	3.728
0	0	0	3.034	0	-3.0279	-0.7845	3.829
1	0	0	2.946	0	-3.3177	-0.8228	3.7974
0	0	0	2.5707	0	-3.0489	-0.8155	3.5368
0	0	0	2.8348	0	-3.2099	-0.7768	3.6033
0	0	0	2.6611	0	-3.1371	-0.7004	3.1616
0	0	0	2.7227	0	-3.0761	-0.7779	3.4965
0	0	0	2.6455	0	-2.9278	-0.7544	3.3788
0	0	0	2.7494	0	-3.1466	-0.7825	3.5803
0	0	0	2.8507	0	-3.226	-0.7682	3.5386
0	0	0	3.2364	0	-3.6146	-0.7664	3.635
0	0	0	2.7524	0	-3.2204	-0.7565	3.5599
0	0	0	3.1379	0	-3.602	-0.7896	3.8552
0	0	0	2.671	0	-2.8942	-0.6475	3.0869
0	0	0	2.7241	0	-3.1464	-0.7824	3.5681
0	0	0	2.7256	0	-3.2325	-0.7862	3.5222
0	0	0	2.7335	0	-3.1225	-0.8008	3.6495
0	0	0	2.5613	0	-3.0244	-0.7615	3.3914
0	0	0	3.0654	0	-3.524	-0.7893	3.8379
0	0	0	3.0811	0	-3.2117	-0.788	3.5398
0	0	0	2.7391	0	-3.0097	-0.7551	3.4035
0	0	0	3.2344	0	-3.6468	-0.7638	3.4914
0	0	0	2.9934	0	-3.2065	-0.7747	3.6553
0	0	0	2.6864	0	-3.0664	-0.7152	3.3922
0	0	0	2.6305	0	-3.1222	-0.7763	3.3511
0	0	0	2.6235	0	-2.9626	-0.7628	3.4697
0	0	0	2.5238	0	-2.9213	-0.5132	2.7116
0	0	0	2.6378	0	-3.1897	-0.7822	3.4046
0	0	0	2.6461	0	-3.1798	-0.7791	3.3899
0	0	0	2.5607	0	-2.9113	-0.7719	3.5201
0	0	0	2.9726	0	-3.5092	-0.7732	3.5784
1	0	0	2.6936	0	-2.9624	-0.5337	2.886
0	0	0	3.3526	0	-3.6825	-0.7882	4.0741
0	0	0	2.6589	0	-3.0904	-0.782	3.5006
0	0	0	3.2262	0	-3.6196	-0.7807	3.7005
0	0	0	2.8558	0	-3.3931	-0.8911	3.9875
0	0	0	3.2194	0	-3.6143	-0.7662	3.5923
0	0	0	2.5766	0	-3.0241	-0.7634	3.4919
1	0	0	3	0	-3.4556	-0.8431	3.8944
0	0	0	3.1482	0	-3.0231	-0.768	3.8777
0	0	0	2.6142	0	-3.0444	-0.7747	3.5143
0	0	0	2.9793	0	-2.8986	-0.7806	3.673
0	0	0	3.2556	0	-3.6172	-0.781	3.7191
0	0	0	2.6071	0	-3.0701	-0.7769	3.4382
0	0	0	2.6559	0	-2.9715	-0.6375	3.3274
0	0	0	2.9887	0	-3.0082	-0.7675	3.6621
0	0	0	2.6775	0	-3.0585	-0.7743	3.5217
0	0	0	2.82	0	-3.1144	-0.7676	3.5603
0	0	0	2.5471	0	-3.0544	-0.7625	3.3003
0	0	0	2.6052	0	-3.138	-0.7676	3.3299
0	0	0	3.0129	0	-3.0358	-0.7796	3.9502
0	0	0	2.6742	0	-3.148	-0.7689	3.5587
0	0	0	3.2321	0	-3.6471	-0.7662	3.4946
0	0	0	3.2362	0	-3.6134	-0.7663	3.648
0	0	0	3.2184	0	-3.6175	-0.7726	3.5867
0	0	0	2.6737	0	-3.0462	-0.7701	3.4772
0	0	0	2.9747	0	-3.0504	-0.7811	3.9018
0	0	0	2.5707	0	-2.9818	-0.62	2.9913
0	0	0	2.5171	0	-2.8864	-0.7545	3.3798
0	0	0	2.8298	0	-3.0906	-0.7762	3.5521
0	0	0	2.5691	0	-3.0398	-0.7617	3.3791
0	0	0	2.5939	0	-2.9958	-0.781	3.5322
0	0	0	2.5449	0	-3.2092	-0.7951	3.3581
0	0	0	2.6945	0	-3.0194	-0.7839	3.6341
0	0	0	2.7131	0	-3.1983	-0.7061	3.3908
0	0	0	2.61	0	-2.9636	-0.7625	3.4586
0	0	0	3.2234	0	-3.6248	-0.7569	3.5297
0	0	0	2.879	0	-3.0388	-0.7546	3.5204
0	0	0	2.6227	0	-2.8765	-0.5139	2.8531
0	0	0	2.9406	0	-3.1763	-0.8229	3.9345
0	0	0	2.5804	0	-3.0405	-0.7617	3.3745
0	0	0	2.7872	0	-3.0069	-0.7855	3.6192
0	0	0	2.6617	0	-3.052	-0.7763	3.4997
0	0	0	2.7532	0	-3.1816	-0.7774	3.5613
0	0	0	2.8164	0	-3.0679	-0.7615	3.5056
0	0	0	3.2232	0	-3.5597	-0.8512	4.1765
0	0	0	2.8005	0	-3.0037	-0.7585	3.4401
0	0	0	2.5466	0	-2.9749	-0.7735	3.4363
0	0	0	3.2853	0	-3.5386	-0.8108	4.0392
0	0	0	2.6129	0	-3.0282	-0.7741	3.5412
0	0	0	2.6542	0	-3.0492	-0.774	3.4908
0	0	0	3.2103	0	-3.2019	-0.7806	4.0267
0	0	0	2.7214	0	-3.2121	-0.7776	3.4653
1	0	0	2.0958	0	-2.2913	-0.5896	2.7079
0	0	0	2.8911	0	-3.2007	-0.8689	3.9038
0	0	0	3.0093	0	-3.5152	-0.7353	3.6252
0	0	0	3.0738	0	-3.5777	-0.8444	3.9162
0	0	0	2.9824	0	-3.5205	-0.7907	3.5727
0	0	0	2.8009	0	-2.9994	-0.7719	3.5427
0	0	0	3.2111	0	-3.2038	-0.7807	4.0312
0	0	0	3.2063	0	-3.1982	-0.7806	4.0281
0	0	0	2.6816	0	-3.0355	-0.7756	3.5292
0	0	0	2.7771	0	-3.0738	-0.7763	3.5823
0	0	0	2.884	0	-3.4085	-0.8443	3.8331
0	0	0	2.9055	0	-3.0594	-0.7619	3.5415
0	0	0	3.0134	0	-2.9328	-0.7727	3.7132
0	0	0	2.6845	0	-3.2517	-0.7463	3.3017
0	0	0	2.6406	0	-3.0243	-0.7739	3.5008
0	0	0	3.0007	0	-3.5534	-0.8554	3.9267
0	0	0	2.9143	0	-3.3901	-0.8338	3.76
0	0	0	2.6802	0	-3.1172	-0.7793	3.5544
0	0	0	2.7792	0	-3.2761	-0.7635	3.5793
0	0	0	2.8574	0	-3.3961	-0.8393	3.7998
0	0	0	3.0504	0	-3.5188	-0.7639	3.7299
0	0	0	2.5854	0	-3.186	-0.7772	3.3326
0	0	0	2.5085	0	-3.1024	-0.7765	3.3342
0	0	0	2.9884	0	-3.0549	-0.7022	3.5008
0	0	0	2.6309	0	-3.1629	-0.8358	3.6538
0	0	1	3.2094	0	-3.6562	-0.7701	3.6192
0	0	0	2.7444	0	-3.0789	-0.7706	3.5504
0	0	0	2.7485	0	-3.1932	-0.7822	3.4806
0	0	0	3.1908	0	-3.6171	-0.7633	3.6434
0	0	0	2.7259	0	-3.0506	-0.7723	3.4756
0	0	0	3.0055	0	-3.226	-0.7927	3.901
0	0	0	2.7985	0	-3.0046	-0.7585	3.443
0	0	0	2.8095	0	-3.0195	-0.7621	3.5945
0	0	0	2.443	0	-3.0461	-0.7716	3.2811
0	0	0	2.5883	0	-2.9879	-0.7726	3.5542
0	0	0	2.708	0	-3.0097	-0.7808	3.5507
0	0	0	2.8116	0	-3.1579	-0.7634	3.5848
0	0	0	2.7266	0	-3.2209	-0.7778	3.4704
0	0	0	2.9945	0	-3.5305	-0.7928	3.6049
0	0	0	2.7403	0	-3.175	-0.7946	3.6228
0	0	0	2.7132	0	-3.2176	-0.7818	3.4656
0	0	0	2.7824	0	-3.1216	-0.7695	3.5361
0	0	0	2.8457	0	-2.9788	-0.6501	3.4588
0	0	0	2.5773	0	-3.0153	-0.7618	3.3964
0	0	0	2.9922	0	-3.5292	-0.7683	3.6142
0	0	0	2.8744	0	-3.3661	-0.8456	3.8748
0	0	0	2.6575	0	-3.088	-0.7548	3.4369
0	0	0	2.8856	0	-3.0443	-0.8189	3.9379
0	0	0	2.6563	0	-2.9694	-0.7872	3.5973
0	0	0	2.7407	0	-3.0433	-0.7757	3.5341
0	0	0	2.7439	0	-3.0748	-0.7745	3.5187
0	0	0	2.9822	0	-3.5278	-0.7366	3.4792
0	0	0	3.1788	0	-3.554	-0.7791	3.9472
0	0	0	2.7151	0	-3.2203	-0.7826	3.4632
0	0	0	3.2816	0	-3.6042	-0.8512	4.1902
0	0	0	2.9819	0	-3.518	-0.7859	3.5469
0	0	0	2.9531	0	-3.393	-0.7806	3.5421
0	0	0	2.8373	0	-2.8117	-0.7636	3.5858
0	0	0	2.7158	0	-3.0008	-0.7118	3.5117
0	0	0	2.8082	0	-3.0005	-0.7842	3.5788
0	0	0	2.9311	0	-3.0414	-0.7929	3.7456
0	0	0	2.8709	0	-3.1303	-0.7799	3.6422
0	0	0	2.9292	0	-3.0417	-0.7929	3.7444
0	0	0	2.6073	0	-3.0681	-0.7615	3.4469
0	0	0	2.5501	1	-2.7464	-0.4736	2.8
0	0	0	2.724	0	-3.4912	-0.7738	3.4903
0	0	0	2.7659	0	-3.0386	-0.765	3.5075
0	0	0	3.0217	0	-3.068	-0.78	3.9504
0	0	0	3.0652	0	-3.5782	-0.898	4.0726
0	0	0	2.6489	0	-3.1454	-0.7747	3.4534
0	0	0	2.7373	0	-3.0122	-0.7719	3.5084
0	0	0	2.5478	0	-2.9709	-0.7647	3.4591
0	0	0	2.4573	0	-2.7934	-0.7646	3.4392
1	0	0	2.4538	0	-2.9026	-0.7692	3.4266
0	0	0	2.4617	0	-2.7937	-0.7678	3.4477
0	0	0	2.4526	0	-2.9026	-0.7692	3.4272
0	0	0	2.4494	0	-2.8429	-0.7549	3.4075
0	0	0	2.9977	0	-3.5236	-0.8035	3.689
0	0	0	3.1274	0	-2.81	-0.5119	2.8032
0	0	0	2.6637	0	-3.1884	-0.7211	3.2655
0	0	0	3.0288	0	-3.4626	-0.705	3.6503
0	0	0	2.6488	0	-2.8857	-0.7673	3.4483
0	0	0	2.5531	0	-2.9816	-0.7864	3.5381
0	0	0	2.7451	0	-3.0861	-0.7741	3.5717
0	0	0	2.6812	0	-3.1019	-0.7736	3.4942
0	0	0	2.7363	0	-3.1098	-0.7659	3.5097
0	0	0	2.8875	0	-3.0748	-0.7857	3.7003
0	0	0	2.9793	0	-3.5368	-0.8149	3.6531
0	0	0	2.8549	0	-3.1255	-0.6621	3.1415
0	0	0	2.8563	0	-3.1258	-0.7908	3.655
0	0	0	2.8162	0	-3.0771	-0.7855	3.6833
0	0	0	2.6015	0	-2.8308	-0.7658	3.4518
0	0	0	2.7927	0	-3.1668	-0.8013	3.6554
0	0	0	3.2094	0	-3.2034	-0.7806	4.0303
0	0	0	3.0549	0	-3.5826	-0.8554	3.9358
0	0	0	2.9965	0	-3.5339	-0.7988	3.6055
0	0	0	2.6171	0	-2.9953	-0.7686	3.494
1	0	0	2.4526	0	-3.047	-0.7736	3.2885
0	0	0	2.8955	0	-3.5224	-0.8362	3.681
0	0	0	2.9877	0	-3.5288	-0.7915	3.6336
0	0	0	2.5418	0	-2.9068	-0.7696	3.456
0	0	0	2.462	0	-2.8139	-0.7633	3.4312
0	0	0	2.6738	0	-2.9146	-0.7634	3.455
0	0	0	3.2823	0	-3.5602	-0.769	3.8571
0	0	0	2.7247	0	-3.2554	-0.7573	3.496
0	0	0	2.4843	0	-2.9703	-0.7633	3.2274
0	0	0	2.6205	0	-3.1466	-0.6983	3.1473
0	0	0	2.7276	0	-3.0441	-0.7631	3.4792
0	0	0	2.7069	0	-3.0154	-0.772	3.5777
0	0	0	2.7585	0	-3.0314	-0.7724	3.5756
0	0	0	2.9964	0	-2.9615	-0.7717	3.4416
0	0	0	2.5951	0	-2.8907	-0.4592	2.7733
0	0	0	2.4066	0	-2.7641	-0.5018	2.5536
0	0	0	2.5079	0	-2.9767	-0.6749	3.0311
0	0	0	2.5502	0	-2.964	-0.6505	3.1239
0	0	0	3.0838	0	-3.0313	-0.7724	3.5706
0	0	0	2.8655	0	-3.3379	-0.8676	3.8519
0	0	0	2.6735	0	-3.2034	-0.778	3.4556
0	0	0	3.1504	0	-3.585	-0.78	3.9378
0	0	0	3.0772	0	-3.1498	-0.7758	3.4712
0	0	0	2.9971	0	-3.5336	-0.7988	3.6099
1	0	0	2.608	0	-3.088	-0.8201	3.6533
0	0	0	2.7925	0	-3.014	-0.774	3.5828
0	0	0	3.0729	0	-3.2164	-0.4741	3.3589
0	0	0	2.6806	0	-3.224	-0.8031	3.5828
0	0	0	2.6055	0	-3.0247	-0.7685	3.5204
0	0	0	2.9492	0	-2.4856	-0.4346	3.2849
0	0	0	2.825	0	-3.2675	-0.776	3.6251
0	0	0	2.8873	0	-3.09	-0.696	3.5468
0	0	0	3.1242	0	-3.5665	-0.7625	3.8885
0	0	0	2.8005	0	-3.0936	-0.6848	3.2934
0	0	0	3.1008	0	-3.493	-0.7719	3.5423
0	0	0	3.0271	0	-2.9457	-0.7719	3.5591
0	0	0	2.8256	0	-3.1365	-0.7855	3.6569
0	0	0	2.5732	0	-2.9986	-0.7997	3.5672
0	0	0	2.8252	0	-3.051	-0.7855	3.6709
0	0	0	2.5577	0	-2.9118	-0.7623	3.4584
0	0	0	2.7068	0	-2.9569	-0.6348	3.3879
0	0	0	3.0152	0	-3.0525	-0.7797	3.9281
0	0	0	2.9991	0	-3.4048	-0.7793	3.7192
0	0	0	2.6051	0	-2.9752	-0.6598	3.0926
0	0	0	2.5602	0	-3.0885	-0.7667	3.3647
0	0	0	3.2414	0	-3.6281	-0.6255	3.5341
0	0	0	2.4335	0	-3.0311	-0.7701	3.282
1	0	0	2.6797	0	-3.3855	-0.8623	3.6271
0	0	0	2.6691	0	-2.9907	-0.6375	3.3276
0	0	0	2.8031	0	-3.0242	-0.7855	3.6474
0	0	0	2.9866	0	-3.2778	-0.7823	3.6848
1	0	0	2.5631	0	-2.851	-0.7788	3.523
0	0	0	2.6339	0	-3.1308	-0.7678	3.4502
0	0	0	3.1643	0	-3.6175	-0.8501	3.9699
0	0	0	3.24	0	-3.6931	-0.7758	3.8679
0	0	0	2.676	0	-2.9236	-0.7694	3.467
0	0	0	3.1163	0	-3.5167	-0.7754	3.9314
0	0	0	2.8725	0	-3.1426	-0.8162	3.8438
0	0	0	3.2354	0	-3.6142	-0.7784	3.6723
0	0	0	2.6892	0	-2.9667	-0.6839	3.467
0	0	0	3.2365	0	-3.6118	-0.779	3.7008
0	0	0	2.9653	0	-3.1231	-0.776	3.6692
0	0	0	2.8784	0	-3.1127	-0.7752	3.607
0	0	0	3.261	0	-3.6176	-0.8501	4.0472
0	0	0	2.8935	0	-3.0241	-0.7706	3.5368
0	0	0	2.7113	0	-3.2179	-0.7854	3.5487
0	0	0	3.126	0	-2.9638	-0.7093	3.5587
0	0	0	2.8145	0	-2.9893	-0.77	3.5715
0	0	0	2.9764	0	-3.0806	-0.7787	3.85
0	0	0	2.9091	0	-3.1057	-0.7822	3.5735
0	0	0	3.1604	0	-3.0586	-0.814	3.9048
0	0	0	2.9628	0	-3.2821	-0.7334	3.8194
0	0	0	3.0112	0	-3.3524	-0.7602	3.8052
0	0	0	2.9649	0	-3.1159	-0.784	3.8182
0	0	0	3.1702	0	-3.0312	-0.7629	3.905
0	0	0	3.1535	0	-3.1327	-0.7678	3.6092
0	0	0	3.1677	0	-3.6223	-0.8272	3.9918
0	0	0	3.1558	0	-3.1548	-0.7786	3.5849
0	0	0	2.9785	0	-3.0051	-0.768	3.7757
0	0	0	3.1571	0	-3.1547	-0.7786	3.5868
0	0	0	3.2021	0	-3.5526	-0.6883	3.8226
0	0	0	3.2645	0	-3.6384	-0.8219	3.9084
0	0	0	3.036	0	-3.0224	-0.7649	3.5414
0	0	0	3.0253	0	-2.8523	-0.5085	3.3587
0	0	0	2.981	0	-3.0613	-0.7615	3.5655
0	0	0	2.9188	0	-2.9742	-0.6793	3.4956
0	0	0	2.8727	0	-3.0172	-0.7778	3.6431
0	0	0	3.0716	0	-2.9287	-0.7724	3.5088
0	0	0	2.9748	0	-3.0338	-0.7787	3.8491
0	0	0	3.1792	0	-3.639	-0.8507	4.0035
0	0	0	2.4117	0	-2.756	-0.5391	2.6287
0	0	0	3.0155	0	-3.2753	-0.874	3.928
0	0	0	2.9882	0	-2.9443	-0.7731	3.6462
0	0	0	3.1775	0	-2.968	-0.6241	3.8348
0	0	0	2.9597	0	-3.2759	-0.7728	3.542
0	0	0	3.1751	0	-2.9677	-0.7711	3.8412
0	0	0	3.2129	0	-3.6385	-0.8219	3.9411
0	0	0	2.7994	0	-2.8975	-0.773	3.6126
0	0	0	3.0599	0	-3.4808	-0.6994	3.572
0	0	0	3.0138	0	-3.4461	-0.8534	3.9514
0	0	0	2.9881	0	-2.9659	-0.7714	3.6602
0	0	0	2.9948	0	-2.9628	-0.7714	3.6825
0	0	0	3.0939	0	-3.1276	-0.7676	3.3856
0	0	0	3.0091	0	-2.9402	-0.7651	3.6732
0	0	0	2.656	0	-3.0728	-0.7771	3.4409
0	0	0	3.1173	0	-3.0892	-0.775	3.5915
0	0	0	3.3321	0	-3.6911	-0.8293	4.048
0	0	0	3.0489	0	-3.0083	-0.7637	3.7781
0	0	0	3.0526	0	-3.1487	-0.7692	3.6128
0	0	0	2.9749	0	-3.4703	-0.7836	3.6304
0	0	0	2.975	0	-3.4703	-0.7836	3.6301
0	0	0	2.9605	0	-3.3069	-0.7726	3.7581
0	0	0	3.2465	0	-3.6273	-0.7845	3.8101
0	0	0	3.3406	0	-3.6998	-0.8292	4.0479
0	0	0	2.775	0	-3.1276	-0.8014	3.7138
0	0	0	3.2348	0	-3.6113	-0.7751	3.6576
0	0	0	3.2353	0	-3.6142	-0.7784	3.6658
0	0	0	2.9844	0	-3.0936	-0.7777	3.6996
0	0	0	3.0712	0	-2.9877	-0.7717	3.6576
0	0	0	3.2448	0	-3.6105	-0.7601	3.6739
0	0	0	3.2196	0	-3.6148	-0.768	3.6498
0	0	0	2.7653	0	-3.1156	-0.7668	3.5075
0	0	0	3.1498	0	-3.152	-0.7817	3.6437
0	0	0	3.1377	0	-3.0573	-0.7822	3.6599
0	0	0	2.9372	0	-3.2843	-0.7334	3.7203
0	0	0	3.2501	0	-3.6122	-0.7801	3.7809
0	0	0	3.2136	0	-3.4109	-0.6722	3.6901
0	0	0	3.2423	0	-3.6819	-0.7651	3.8581
0	0	0	3.2541	0	-3.6177	-0.8426	3.9568
0	0	0	3.1079	0	-3.5944	-0.8255	3.9106
0	0	0	2.9625	0	-2.8376	-0.7544	3.4203
0	0	0	3.0481	0	-2.9589	-0.7566	3.7912
0	0	0	2.8198	0	-2.9841	-0.7549	3.4928
0	0	0	3.0141	0	-3.0944	-0.8092	3.8925
0	0	0	3.0227	0	-3.343	-0.7797	3.8816
0	0	0	3.0691	0	-3.1404	-0.7568	3.8043
0	0	0	3.1331	0	-3.5992	-0.8346	3.9686
0	0	0	3.2303	0	-3.6112	-0.7783	3.7031
0	0	0	3.2154	0	-3.608	-0.7601	3.5944
0	0	0	3.2353	0	-3.6113	-0.7751	3.6604
0	0	0	3.2373	0	-3.6105	-0.7806	3.6703
0	0	0	2.6872	0	-3.11	-0.7248	3.4307
0	0	0	3.1156	0	-3.5133	-0.7754	3.9243
0	0	0	2.9684	0	-3.4494	-0.7882	3.6713
0	0	0	2.9833	0	-2.8952	-0.7758	3.6789
0	0	0	2.8284	0	-3.116	-0.7829	3.6473
0	0	0	3.1616	0	-3.5672	-0.779	3.948
0	0	0	3.0622	0	-3.2185	-0.7824	3.6858
0	0	0	2.6801	0	-3.0904	-0.7913	3.5827
0	0	0	3.073	0	-2.9038	-0.7758	3.8177
0	0	0	3.0514	0	-3.0279	-0.7845	3.864
0	0	0	3.0285	0	-2.8782	-0.7746	3.7702
0	0	0	2.9881	0	-3.3204	-0.8376	3.8465
0	0	0	3.0198	0	-2.8571	-0.7636	3.6621
0	0	0	2.8166	0	-3.0931	-0.7773	3.5921
0	0	0	2.7597	0	-2.9855	-0.7544	3.5298
0	0	0	3.008	0	-3.3898	-0.7627	3.678
0	0	0	2.8397	0	-3.0653	-0.7615	3.7715
0	0	0	3.2375	0	-3.6131	-0.7757	3.7273
0	0	0	3.0239	0	-2.9364	-0.7874	3.7601
0	0	0	3.0348	0	-3.4537	-0.724	3.7037
0	0	0	2.678	0	-2.9173	-0.4485	2.8431
0	0	0	3.0843	0	-3.0265	-0.7612	3.8439
0	0	0	3.23	0	-3.6834	-0.7816	3.8422
0	0	0	2.7949	0	-3.0302	-0.786	3.6763
0	0	0	3.2379	0	-3.6132	-0.7662	3.7131
0	0	0	2.6151	0	-3.0261	-0.7898	3.5781
0	0	0	3.3657	0	-3.6897	-0.8292	4.0786
0	0	0	3.1302	0	-3.6112	-0.826	3.9354
0	0	0	2.9609	0	-2.9117	-0.7624	3.5117
0	0	0	3.1168	0	-3.5959	-0.8259	3.9254
0	0	0	2.986	0	-3.1176	-0.7798	3.6045
0	0	0	3.176	0	-3.4878	-0.796	4.1062
0	0	0	3.2518	0	-3.5954	-0.7765	3.7517
0	0	0	2.6275	0	-3.0173	-0.7743	3.5066
0	0	0	2.8699	0	-3.072	-0.777	3.6003
0	0	0	2.9191	0	-3.0279	-0.7845	3.8115
0	0	0	2.8106	0	-3.122	-0.78	3.5775
0	0	0	2.7756	0	-3.1299	-0.7824	3.5949
0	0	0	2.5318	0	-2.9206	-0.7624	3.4507
0	0	0	3.2492	0	-3.5982	-0.7786	3.7403
0	0	0	3.1503	0	-3.4495	-0.7882	3.72
0	0	0	3.0628	0	-3.2448	-0.7213	3.7749
0	0	0	3.2392	0	-3.634	-0.7729	3.6003
0	0	0	3.1827	0	-2.9944	-0.7706	3.6248
0	0	0	2.6214	0	-2.945	-0.6781	3.0226
0	0	0	2.5969	0	-2.9986	-0.7701	3.4452
0	0	0	2.9173	0	-2.901	-0.6413	3.4126
0	0	0	3.257	0	-3.5728	-0.775	3.9178
0	0	0	3.2243	0	-3.615	-0.7853	3.6853
0	0	0	3.191	0	-3.6166	-0.6228	3.6201
0	0	0	2.7159	0	-3.1116	-0.7786	3.5881
0	0	0	2.967	0	-2.8461	-0.7789	3.5178
0	0	0	3.0845	0	-2.9418	-0.7568	3.8342
0	0	0	3.0709	0	-3.2771	-0.8544	4.0915
0	0	0	3.2388	0	-3.6117	-0.778	3.7185
0	0	0	3.275	0	-3.6122	-0.7663	3.6402
0	0	0	3.0359	0	-3.0252	-0.7899	3.9146
0	0	0	3.2421	0	-3.6131	-0.7789	3.7284
0	0	0	2.5805	0	-2.9012	-0.7623	3.462
0	0	0	3.2396	0	-3.6134	-0.7663	3.6217
0	0	0	2.6849	0	-3.11	-0.7827	3.5791
0	0	0	3.0612	0	-3.2293	-0.6621	3.652
0	0	0	3.2133	0	-3.6072	-0.7942	3.895
0	0	0	3.0849	0	-3.4734	-0.7837	3.8807
0	0	0	2.6943	0	-3.1037	-0.7248	3.4444
0	0	0	2.7399	0	-3.1333	-0.7787	3.5739
0	0	0	2.9278	0	-3.0279	-0.7845	3.8028
0	0	0	2.8075	0	-3.2512	-0.7695	3.5386
0	0	0	3.0536	0	-3.0591	-0.7545	3.5756
0	0	0	3.2599	0	-3.6213	-0.7882	3.8759
0	0	0	3.2507	0	-3.608	-0.7634	3.5225
0	0	0	2.6272	0	-3.0245	-0.7748	3.4806
0	0	0	2.8829	0	-3.0732	-0.7762	3.5218
0	0	0	3.0931	0	-3.1045	-0.7222	3.5676
0	0	0	2.5848	0	-2.9541	-0.7728	3.4409
0	0	0	3.2517	0	-3.5422	-0.7612	3.9645
0	0	0	2.7274	0	-2.8984	-0.6413	3.4607
0	0	0	3.1339	0	-3.3961	-0.796	3.9209
0	0	0	2.6453	0	-2.9423	-0.637	3.3249
0	0	0	3.2246	0	-3.6109	-0.7762	3.6777
0	0	0	2.7767	0	-3.2526	-0.7468	3.4704
0	0	0	2.9907	0	-3.0429	-0.7746	3.7021
0	0	0	2.9564	0	-3.2983	-0.8308	3.8375
0	0	0	3.0727	0	-3.0951	-0.7874	3.7578
0	0	0	2.6605	0	-3.062	-0.7756	3.5552
0	0	0	2.9175	0	-2.8105	-0.6557	3.5328
0	0	0	2.6573	0	-3.127	-0.7676	3.409
0	0	0	2.5651	0	-2.9905	-0.7649	3.4766
0	0	0	3.2123	0	-3.6922	-0.7418	3.8382
0	0	0	2.9856	0	-3.4472	-0.6953	3.6001
0	0	0	2.9826	0	-3.3439	-0.7922	3.7776
0	0	0	3.2206	0	-3.6186	-0.7727	3.6273
0	0	0	3.0107	0	-3.4475	-0.8439	3.9198
0	0	0	3.2947	0	-3.6777	-0.776	3.7334
0	0	0	2.9023	0	-3.1526	-0.8168	3.8771
0	0	0	3.2419	0	-3.6148	-0.7947	3.7527
0	0	0	2.6055	0	-2.9586	-0.7694	3.5261
0	0	0	2.8204	0	-2.9025	-0.7618	3.5668
0	0	0	3.2455	0	-3.6148	-0.7947	3.7675
0	0	0	2.9078	0	-3.354	-0.8129	3.7845
0	0	0	2.9643	0	-3.3943	-0.7547	3.5367
0	0	0	2.6946	0	-3.1187	-0.7798	3.5103
0	0	0	2.6746	0	-2.9427	-0.646	3.3959
0	0	0	2.936	0	-3.3559	-0.7651	3.6706
0	0	0	2.6468	0	-2.9985	-0.6442	3.3301
0	0	0	2.5782	0	-2.9947	-0.7703	3.436
0	0	0	2.8658	0	-3.0017	-0.765	3.5337
0	0	0	2.6792	0	-3.08	-0.7655	3.4979
0	0	0	3.1191	0	-3.6049	-0.8348	3.9498
0	0	0	3.2787	0	-3.6114	-0.7751	3.8417
0	0	0	3.0373	0	-3.2231	-0.7563	3.643
0	0	0	3.2419	0	-3.62	-0.7726	3.6377
0	0	0	2.7885	0	-3.2206	-0.7668	3.4009
0	0	0	3.3372	0	-3.6438	-0.7798	4.0374
0	0	0	2.7873	0	-3.1191	-0.765	3.506
0	0	0	2.9179	0	-3.0279	-0.7845	3.8091
0	0	0	3.2333	0	-3.6115	-0.7784	3.6668
0	0	0	3.2412	0	-3.6114	-0.7818	3.7007
0	0	0	2.716	0	-2.9832	-0.6474	3.466
0	0	0	2.814	0	-3.2513	-0.7849	3.5366
0	0	0	2.5213	0	-2.9181	-0.7716	3.4427
0	0	0	2.9241	0	-3.3014	-0.7699	3.6478
0	0	0	2.973	0	-2.9891	-0.7701	3.6335
0	0	0	3.2419	0	-3.6218	-0.7751	3.6252
0	0	0	2.8373	0	-2.8998	-0.7792	3.6473
0	0	0	3.2434	0	-3.6149	-0.7951	3.7563
0	0	0	2.7256	0	-3.0233	-0.7611	3.454
0	0	0	2.9575	0	-3.3943	-0.7748	3.5908
0	0	0	3.0583	0	-3.2288	-0.7753	3.6433
0	0	0	3.2366	0	-3.6077	-0.7761	3.7268
0	0	0	2.9448	0	-3.068	-0.7823	3.6557
0	0	0	3.2443	0	-3.607	-0.7885	3.7976
0	0	0	2.8848	0	-3.3324	-0.7858	3.6686
0	0	0	3.1821	0	-3.6222	-0.7641	3.8173
0	0	0	3.1147	0	-3.1139	-0.7613	3.8909
0	0	0	2.723	0	-3.2006	-0.7767	3.5475
0	0	0	3.265	0	-3.6132	-0.819	4.1496
0	0	0	2.8708	0	-2.7192	-0.4758	3.2635
0	0	0	2.8139	0	-2.9195	-0.5811	3.3856
0	0	0	3.1202	0	-3.3945	-0.7728	3.9734
0	0	0	3.114	0	-3.3945	-0.772	3.9701
0	0	0	3.3359	0	-3.6425	-0.7733	3.623
0	0	0	3.15	0	-3.304	-0.7687	3.8011
0	0	0	2.9327	0	-3.146	-0.8149	3.8309
0	0	0	3.0041	0	-3.3465	-0.7414	3.7956
0	0	0	3.2709	0	-3.6191	-0.7882	3.924
0	0	0	2.967	0	-3.408	-0.7845	3.8036
0	0	0	3.2317	0	-3.1322	-0.701	4.1263
0	0	0	2.9728	0	-3.3449	-0.756	3.434
0	0	0	2.918	0	-3.2831	-0.8781	3.9494
0	0	0	3.0865	0	-3.0499	-0.7845	3.8815
0	0	0	3.0301	0	-2.9595	-0.8055	3.8568
0	0	0	3.0007	0	-3.488	-0.7672	3.6827
0	0	0	2.8564	1	-3.2475	-0.6616	3.4089
0	0	0	2.788	0	-3.1204	-0.7997	3.5794
0	0	0	3.1197	0	-3.6088	-0.826	3.924
0	0	0	2.8677	0	-3.2994	-0.7055	3.3918
0	0	0	2.7728	0	-2.9145	-0.7656	3.7975
0	0	0	2.8246	0	-2.9202	-0.7652	3.869
0	0	0	2.6691	0	-3.099	-0.7881	3.5759
0	0	0	2.7968	0	-3.248	-0.7804	3.5854
0	0	0	2.6863	0	-3.1249	-0.7719	3.4342
0	0	0	2.9983	0	-3.4648	-0.7064	3.5999
0	0	0	2.5837	0	-2.9682	-0.7705	3.491
0	0	0	3.2335	0	-3.6141	-0.7676	3.6504
0	0	0	2.6195	0	-3.0242	-0.7748	3.4778
0	0	0	3.0791	0	-3.5104	-0.7838	3.6709
0	0	0	3.2149	0	-3.6853	-0.8551	4.0315
0	0	0	3.1277	0	-3.1001	-0.7754	3.5716
0	0	0	2.7984	0	-3.1885	-0.8683	3.8789
0	0	0	2.7624	0	-3.1427	-0.6436	3.3489
0	0	0	2.5264	0	-2.9718	-0.7609	3.365
0	0	0	3.0122	0	-3.2483	-0.8712	3.9002
0	0	0	2.7037	0	-3.1979	-0.7837	3.5188
0	0	0	2.6062	0	-3.0684	-0.7752	3.4737
0	0	0	2.5138	0	-2.8985	-0.7618	3.4528
0	0	0	3.2289	0	-3.6089	-0.7762	3.8534
0	0	0	2.6229	0	-3.0474	-0.774	3.4759
0	0	0	2.6181	0	-2.951	-0.637	3.3116
0	0	0	2.9229	0	-3.3925	-0.7695	3.5608
1	0	0	2.4717	0	-2.9716	-0.761	3.3605
0	0	0	3.2426	0	-3.6289	-0.7737	3.6857
0	0	0	3.2209	0	-3.6088	-0.7737	3.6674
0	0	0	2.4902	0	-2.8154	-0.7642	3.5118
0	0	0	2.4913	0	-2.8171	-0.7642	3.5125
0	0	0	3.214	0	-3.5415	-0.7628	3.556
0	0	0	2.97	0	-3.1556	-0.8044	3.8867
0	0	0	2.6344	0	-3.1496	-0.7742	3.4677
0	0	0	2.9266	0	-3.248	-0.6834	3.3243
0	0	0	2.6422	0	-3.0123	-0.7613	3.4131
0	0	0	2.6524	0	-3.0255	-0.7875	3.5209
0	0	0	3.2443	0	-3.6058	-0.8196	3.9228
0	0	0	2.5518	0	-3.1426	-0.7679	3.3541
0	0	0	3.2168	0	-3.5406	-0.7811	3.6342
0	0	0	2.4837	0	-3.0113	-0.7613	3.3633
0	0	0	2.6207	0	-3.148	-0.7689	3.4682
0	0	0	3.2372	0	-3.6188	-0.7882	3.8119
0	0	0	2.6211	0	-3.0138	-0.7815	3.6055
0	0	0	2.896	0	-2.9802	-0.5549	3.3156
0	0	0	3.3492	0	-3.6251	-0.78	4.0506
0	0	0	2.7939	0	-3.2243	-0.7742	3.5409
0	0	0	2.967	0	-3.0638	-0.7848	3.8601
0	0	0	2.4409	0	-2.9185	-0.7716	3.4269
0	0	0	3.0278	0	-3.5006	-0.8582	3.9544
0	0	0	2.4808	0	-3.0116	-0.7613	3.3599
0	0	0	2.5552	0	-2.9489	-0.7694	3.5201
0	0	0	3.2476	0	-3.613	-0.7675	3.7118
0	0	0	2.603	0	-2.9861	-0.7728	3.4357
0	0	0	3.2091	0	-3.5617	-0.7701	3.5518
0	0	0	2.9476	0	-3.2494	-0.477	3.3332
0	0	0	3.2482	0	-3.6345	-0.8695	3.9443
0	0	0	3.1672	0	-3.0569	-0.7796	4.0725
0	0	0	3.2379	0	-3.4037	-0.6664	3.6915
0	0	0	2.6309	0	-2.8413	-0.4485	2.8205
0	0	0	3.227	0	-3.6044	-0.7687	3.6797
0	0	0	3.2872	0	-3.6461	-0.7825	3.7242
0	0	0	2.9948	0	-3.0284	-0.7813	3.7141
0	0	0	3.2018	0	-3.3985	-0.6537	3.6202
0	0	0	2.853	0	-3.237	-0.7779	3.6325
0	0	0	3.0079	0	-3.1969	-0.7849	3.7
0	0	0	2.7749	0	-2.9641	-0.7093	3.5757
0	0	0	2.5304	0	-2.993	-0.7761	3.4797
0	0	0	3.2756	0	-3.5566	-0.7917	3.9422
0	0	0	3.1642	0	-3.2399	-0.8059	3.8545
0	0	0	3.1036	0	-3.2454	-0.761	3.4253
0	0	0	3.2404	0	-3.6134	-0.7664	3.645
0	0	0	3.0911	0	-3.5039	-0.8127	3.8875
0	0	0	3.2223	0	-3.6218	-0.7998	3.6807
0	0	0	3.0019	0	-2.9606	-0.7635	3.6211
0	0	0	3.0037	0	-3.0216	-0.785	3.7773
0	0	0	2.8077	0	-3.0276	-0.7855	3.6478
0	0	0	3.1305	0	-2.9287	-0.7717	3.4577
0	0	0	2.6215	0	-3.1434	-0.6981	3.1456
0	0	0	2.8475	0	-2.896	-0.7718	3.5164
0	0	0	2.6566	0	-3.0751	-0.7752	3.5152
0	0	0	2.6142	0	-3.0312	-0.774	3.4854
0	0	0	3.0783	0	-3.4358	-0.7914	3.8333
0	0	0	2.6582	0	-3.0524	-0.7743	3.5453
0	0	0	3.229	0	-3.6066	-0.7667	3.6536
0	0	0	2.9689	0	-2.9659	-0.7733	3.5855
0	0	0	3.212	0	-3.5617	-0.7701	3.5837
0	0	0	2.7328	0	-2.9415	-0.7569	3.5021
0	0	0	3.2598	0	-3.4512	-0.7806	3.8251
0	0	0	3.2062	0	-2.9943	-0.7555	3.641
0	0	0	3.2747	0	-3.451	-0.7815	3.8514
0	0	0	3.2399	0	-3.6145	-0.7828	3.6962
0	0	0	3.149	0	-3.5462	-0.7753	3.5799
0	0	0	2.6361	0	-2.9574	-0.762	3.4781
0	0	0	2.8605	0	-3.3335	-0.8283	3.8035
0	0	0	3.0773	0	-3.136	-0.7676	3.8305
0	0	0	3.2359	0	-3.6089	-0.7737	3.702
0	0	0	2.9397	0	-3.4121	-0.8015	3.739
0	0	0	3.021	0	-3.1186	-0.7879	3.7668
0	0	0	2.631	0	-2.957	-0.7699	3.5314
0	0	0	2.8622	0	-3.1633	-0.7812	3.6371
0	0	0	3.0323	0	-3.1663	-0.7813	3.6982
0	0	0	3.0036	0	-3.0122	-0.7733	3.5732
0	0	0	2.8779	0	-2.9665	-0.7785	3.522
0	0	0	2.9068	0	-3.0566	-0.8153	3.8785
0	0	0	2.8684	0	-2.9186	-0.7646	3.4791
0	0	0	2.7889	0	-3.0036	-0.674	3.5131
0	0	0	2.5746	0	-2.9489	-0.7694	3.5249
0	0	0	2.6555	0	-3.0823	-0.7161	3.3494
0	0	0	2.9212	0	-3.3926	-0.7619	3.5192
0	0	0	2.6554	0	-3.0481	-0.7728	3.5437
0	0	0	3.2738	0	-3.6553	-0.8014	4.0287
0	0	0	3.2202	0	-3.5429	-0.7706	3.6117
0	0	0	3.2203	0	-3.5429	-0.7806	3.6076
0	0	0	3.0644	0	-3.3354	-0.7637	3.7541
0	0	0	3.0007	0	-3.0165	-0.7146	3.6532
0	0	0	2.766	0	-3.0706	-0.7885	3.5917
0	0	0	2.8533	0	-3.2278	-0.7913	3.6805
0	0	0	2.7758	0	-3.1166	-0.7755	3.6012
0	0	0	2.6709	0	-2.9469	-0.7699	3.5295
0	0	0	2.6556	0	-2.8375	-0.7544	3.3751
0	0	0	2.9891	0	-3.4315	-0.7132	3.603
0	0	0	3.2457	0	-3.6127	-0.7601	3.6742
0	0	0	3.2349	0	-3.6134	-0.7601	3.6215
0	0	0	3.2359	0	-3.6134	-0.7601	3.6366
0	0	0	2.6195	0	-2.8576	-0.4852	2.8573
0	0	0	2.6968	0	-3.1166	-0.7755	3.4761
0	0	0	3.2712	0	-3.658	-0.7617	3.7994
0	0	0	3.234	0	-3.614	-0.7937	3.7505
0	0	0	3.1466	0	-3.0329	-0.806	3.8417
0	0	0	3.1345	0	-2.8991	-0.7718	3.5325
0	0	0	3.2473	0	-3.6456	-0.7663	3.8097
0	0	0	3.1509	0	-3.5704	-0.7642	3.4897
0	0	0	2.7674	0	-3.1274	-0.7798	3.5375
0	0	0	2.8652	0	-3.0127	-0.7776	3.5831
0	0	0	3.3239	0	-3.643	-0.7689	4.0151
0	0	0	2.9774	0	-3.0662	-0.8286	3.7263
0	0	0	2.8872	0	-2.8752	-0.4877	3.2927
0	0	0	3.1633	0	-3.5687	-0.78	3.9583
0	0	0	3.1358	0	-3.0266	-0.765	3.6483
0	0	0	3.0861	0	-3.5767	-0.8254	3.8992
0	0	0	3.2502	0	-3.6142	-0.7739	3.7565
0	0	0	2.9722	0	-3.3906	-0.7679	3.5697
0	0	0	3.014	0	-3.0502	-0.7743	3.6953
0	0	0	3.2265	0	-3.6175	-0.792	3.7331
0	0	0	2.9696	0	-2.9516	-0.7731	3.591
0	0	0	2.9842	0	-2.9629	-0.7813	3.7112
0	0	0	3.029	0	-3.0815	-0.7898	3.7742
0	0	0	3.0509	0	-3.5649	-0.8332	3.8304
0	0	0	3.2752	0	-2.9935	-0.7827	3.8704
0	0	0	3.0326	0	-3.0115	-0.7727	3.7105
0	0	0	2.8	0	-3.1635	-0.7819	3.6322
0	0	0	2.7893	0	-3.1352	-0.7795	3.5943
0	0	0	2.6446	0	-3.0893	-0.7685	3.4497
0	0	0	3.2186	0	-3.6128	-0.7751	3.6273
0	0	0	2.8104	0	-3.0395	-0.774	3.5789
0	0	0	3.2193	0	-3.6106	-0.7661	3.6114
0	0	0	3.3371	0	-3.719	-0.7544	4.0615
0	0	0	3.2197	0	-3.5431	-0.7678	3.5773
0	0	0	3.225	0	-3.6131	-0.7734	3.6711
0	0	0	2.6955	0	-3.1808	-0.7634	3.4567
0	0	0	2.8885	0	-3.1373	-0.7777	3.4959
0	0	0	3.3122	0	-3.6136	-0.7788	3.7948
0	0	0	2.7846	0	-3.1149	-0.7754	3.5986
0	0	0	3.2221	0	-3.5443	-0.7753	3.6
0	0	0	2.7278	0	-3.0691	-0.7752	3.5171
0	0	0	3.2218	0	-3.6106	-0.7661	3.6304
0	0	0	3.2394	0	-3.6152	-0.7763	3.6534
0	0	0	3.2439	0	-3.618	-0.7861	3.7523
0	0	0	3.2392	0	-3.6143	-0.7763	3.6741
0	0	0	2.9592	0	-3.1157	-0.8165	4.0135
0	0	0	2.9655	0	-3.0806	-0.7787	3.8009
0	0	0	3.0112	0	-3.0281	-0.7761	3.7438
0	0	0	3.2087	0	-3.5617	-0.764	3.5408
0	0	0	3.2472	0	-3.6136	-0.7763	3.6993
0	0	0	3.2566	0	-3.6132	-0.8255	3.9218
0	0	0	3.2355	0	-3.6143	-0.7763	3.6495
0	0	0	3.2206	0	-3.6305	-0.7728	3.5767
0	0	0	2.9397	0	-2.9662	-0.7746	3.6137
0	0	0	3.3654	0	-3.6695	-0.7731	3.788
0	0	0	2.7781	0	-3.1646	-0.7712	3.5647
0	0	0	2.9896	0	-3.004	-0.7189	3.617
0	0	0	3.0725	0	-3.5028	-0.8161	3.6966
0	0	0	2.9206	0	-3.0853	-0.806	3.8875
0	0	0	2.9327	0	-2.898	-0.7705	3.4479
0	0	0	2.7055	0	-3.1196	-0.7758	3.5321
0	0	0	3.2033	0	-3.2676	-0.8247	3.9649
0	0	0	2.88	0	-3.2501	-0.8703	3.9373
0	0	0	3.3398	0	-3.719	-0.7778	4.0677
0	0	0	2.4987	0	-2.9628	-0.7613	3.3895
0	0	0	2.8279	0	-3.2358	-0.7733	3.6294
0	0	0	3.2569	0	-3.6051	-0.7676	3.7891
0	0	0	3.0366	0	-3.0279	-0.7845	3.8585
0	0	0	3.026	0	-3.0181	-0.7677	3.7541
0	0	0	2.7749	0	-2.9611	-0.7634	3.6153
0	0	0	3.2179	0	-3.6107	-0.7661	3.5988
0	0	0	3.1462	0	-3.1604	-0.7872	3.7624
0	0	0	3.1305	0	-3.4726	-0.7768	3.7274
0	0	0	3.0872	0	-3.4576	-0.757	3.8807
0	0	0	3.081	0	-3.2006	-0.8526	4.0735
0	0	0	3.0469	0	-3.4538	-0.7249	3.7185
0	0	0	2.9643	0	-3.0066	-0.7885	3.5905
0	0	0	3.1308	0	-3.2913	-0.7577	3.8394
0	0	0	3.217	0	-3.6088	-0.7762	3.6305
0	0	0	3.2328	0	-3.5985	-0.782	3.8243
0	0	0	2.4637	0	-2.9599	-0.7608	3.3606
0	0	0	2.9076	0	-2.8384	-0.7544	3.4188
0	0	0	3.1879	0	-3.5545	-0.7755	3.5771
0	0	0	3.3095	0	-3.6664	-0.7797	3.7754
1	0	0	3.1958	0	-3.5499	-0.3998	3.2154
0	0	0	2.8187	0	-3.0391	-0.7758	3.5285
0	0	0	2.9553	0	-3.4322	-0.7628	3.6548
0	0	0	2.6255	0	-2.9371	-0.652	3.3813
0	0	0	2.7047	0	-3.1979	-0.7837	3.5204
0	0	0	2.7474	0	-3.2278	-0.7944	3.593
0	0	0	3.1468	0	-3.16	-0.7869	3.7636
0	0	0	2.7962	0	-3.0897	-0.812	3.7148
0	0	0	2.576	0	-2.7892	-0.6253	3.3158
0	0	0	2.806	0	-3.0496	-0.7609	3.5709
0	0	0	3.195	0	-3.4253	-0.6974	3.734
0	0	0	2.543	0	-2.9567	-0.7792	3.5103
0	0	0	3.2152	0	-3.6106	-0.7662	3.5875
0	0	0	2.9254	0	-3.0745	-0.7752	3.5275
0	0	0	2.4799	0	-2.8622	-0.7544	3.3698
0	0	0	2.9315	0	-3.0412	-0.7929	3.7468
0	0	0	3.2322	0	-3.6133	-0.7663	3.6041
0	0	0	2.536	0	-2.9646	-0.7705	3.4261
0	0	0	2.7515	0	-3.0072	-0.7083	3.5206
0	0	0	2.7078	0	-3.1223	-0.7746	3.4747
0	0	0	3.0042	0	-3.0939	-0.8092	3.8568
0	0	0	3.0111	0	-3.4505	-0.8439	3.9147
0	0	0	2.9717	0	-3.0642	-0.7848	3.8583
0	0	0	3.0805	0	-3.0197	-0.7611	3.4728
0	0	0	3.02	0	-3.4419	-0.791	3.702
0	0	0	3.0207	0	-3.4419	-0.7809	3.7184
0	0	0	3.0122	0	-3.1248	-0.7798	3.6353
0	0	0	3.054	0	-3.1355	-0.7695	3.7457
0	0	0	3.2555	0	-3.6151	-0.7784	3.7559
0	0	0	3.2488	0	-3.6117	-0.7784	3.7772
0	0	0	2.8182	0	-2.8285	-0.6557	3.5071
0	0	0	3.1447	0	-3.3862	-0.8192	3.9863
0	0	0	3.2359	0	-3.6195	-0.8114	4.0354
0	0	0	3.2351	0	-3.6195	-0.8114	4.035
0	0	0	3.2467	0	-3.6193	-0.8114	4.045
0	0	0	3.2328	0	-3.6194	-0.8113	4.0261
0	0	0	2.9243	0	-3.1126	-0.8095	3.882
0	0	0	2.9433	0	-3.11	-0.8095	3.8943
0	0	0	2.8499	0	-3.0043	-0.8092	3.8873
0	0	0	2.8604	0	-3.0043	-0.8092	3.8913
0	0	0	3.2398	0	-3.613	-0.8221	4.1373
0	0	0	3.3199	0	-3.7617	-0.8171	4.1366
0	0	0	2.9847	0	-3.0694	-0.7797	3.6209
0	0	0	2.9643	0	-2.8881	-0.7618	3.573
0	0	0	2.9838	0	-2.8817	-0.7742	3.6673
0	0	0	2.9823	0	-3.0796	-0.7789	3.6218
0	0	0	2.9855	0	-2.9441	-0.773	3.6625
0	0	0	2.9859	0	-3.0115	-0.7733	3.6677
0	0	0	2.9806	0	-2.8486	-0.7675	3.658
0	0	0	3.2442	0	-3.612	-0.7784	3.7026
0	0	0	3.2431	0	-3.6121	-0.7784	3.7013
0	0	0	3.0717	0	-3.4728	-0.7743	3.6406
0	0	0	3.1506	0	-3.4081	-0.7672	3.8069
0	0	0	3.1381	0	-3.4075	-0.7598	3.7714
0	0	0	3.1468	0	-3.4083	-0.7728	3.8097
0	0	0	3.1382	0	-3.411	-0.7728	3.7795
0	0	0	3.139	0	-3.411	-0.7632	3.7813
0	0	0	3.1314	0	-3.4075	-0.7632	3.7735
0	0	0	3.131	0	-3.4075	-0.7632	3.7723
0	0	0	3.1366	0	-3.408	-0.756	3.7701
0	0	0	3.3139	0	-3.7619	-0.817	4.1241
0	0	0	3.3105	0	-3.7613	-0.817	4.1197
0	0	0	3.0173	0	-2.9878	-0.6353	3.5415
0	0	0	3.2108	0	-3.6473	-0.7752	3.7844
0	0	0	3.1683	0	-3.0573	-0.7886	4.076
0	0	0	3.0148	0	-2.7725	-0.5711	3.6234
0	0	0	3.2291	0	-3.6456	-0.7663	3.6129
0	0	0	3.2974	0	-3.0023	-0.7813	3.9488
0	0	0	3.0123	0	-3.4585	-0.8548	3.9711
0	0	0	3.0142	0	-3.4588	-0.8548	3.9748
0	0	0	3.0081	0	-3.0818	-0.6279	3.8199
0	0	0	2.7942	0	-3.1112	-0.7906	3.6231
0	0	0	2.8835	0	-3.3765	-0.8139	3.7382
0	0	0	2.8925	0	-3.0426	-0.7746	3.4624
0	0	0	3.0878	0	-3.1486	-0.7747	3.6617
0	0	0	3.0808	0	-3.1107	-0.7778	3.6302
0	0	0	3.2319	0	-3.6083	-0.7861	3.7383
0	0	0	3.1326	0	-3.0806	-0.7787	4.0211
0	0	0	3.1503	0	-3.5687	-0.78	3.9406
0	0	0	2.5921	0	-2.8237	-0.4876	2.9083
0	0	0	3.1133	0	-3.5117	-0.7784	3.9222
0	0	0	2.874	0	-3.3488	-0.8294	3.8362
0	0	0	3.0089	0	-2.9504	-0.7731	3.7769
0	0	0	2.8972	0	-3.3487	-0.8294	3.7584
0	0	0	3.298	0	-3.6385	-0.8219	4.2089
0	0	0	3.2414	0	-3.6149	-0.7947	3.7282
0	0	0	2.8362	0	-3.0477	-0.7743	3.7727
0	0	0	3.2602	0	-3.6177	-0.8251	3.9384
0	0	0	3.2291	0	-3.6997	-0.8551	4.0495
0	0	0	2.8665	0	-3.3357	-0.8283	3.8054
0	0	0	2.9972	0	-2.9441	-0.773	3.6382
0	0	0	3.1003	0	-2.9777	-0.7746	3.9053
0	0	0	3.0739	0	-3.5516	-0.8255	3.9072
0	0	0	2.7289	0	-2.5974	-0.5537	3.2984
0	0	0	2.7411	0	-2.9002	-0.7633	3.4615
0	0	0	2.5607	0	-2.9412	-0.7709	3.4535
0	0	0	2.9498	0	-3.3869	-0.8225	3.8566
0	0	0	2.8711	0	-3.0775	-0.8152	3.8997
0	0	0	3.2384	0	-3.6122	-0.7663	3.6555
0	0	0	3.2504	0	-3.6241	-0.7823	3.7183
0	0	0	2.8373	0	-2.9798	-0.7229	3.6952
0	0	0	2.8323	0	-3.1522	-0.7753	3.6076
0	0	0	3.062	0	-2.935	-0.7689	3.6606
0	0	0	3.2408	0	-3.4037	-0.7778	3.7119
0	0	0	3.2395	0	-3.6033	-0.7783	3.6935
0	0	0	3.0021	0	-2.9959	-0.7634	3.7356
0	0	0	3.2822	0	-3.6384	-0.8219	3.8974
0	0	0	3.3541	0	-3.7093	-0.8305	4.0817
0	0	0	2.9481	0	-3.0518	-0.7797	3.7249
0	0	0	3.2626	0	-3.6129	-0.7793	3.9006
0	0	0	3.2311	0	-3.6112	-0.8126	3.9261
0	0	0	3.1508	0	-3.6104	-0.85	3.9745
0	0	0	3.2463	0	-3.642	-0.8294	4.0261
0	0	0	3.3379	0	-3.6902	-0.8293	4.0712
0	0	0	3.2408	0	-3.6137	-0.7838	3.7257
0	0	0	2.6265	0	-2.9949	-0.7748	3.5449
0	0	0	3.2767	0	-3.6149	-0.7888	3.8675
0	0	0	3.2478	0	-3.6333	-0.7651	3.698
0	0	0	3.2425	0	-3.6132	-0.7937	3.7774
0	0	0	2.8491	0	-3.2282	-0.7627	3.5444
0	0	0	3.1543	0	-3.5859	-0.8319	3.9925
0	0	0	2.9366	0	-3.2811	-0.7544	3.7327
0	0	0	3.2498	0	-3.596	-0.7785	3.7579
0	0	0	2.7624	0	-3.0129	-0.7023	3.5466
0	0	0	3.2386	0	-3.651	-0.7853	3.7134
0	0	0	2.9863	0	-3.0536	-0.813	3.765
0	0	0	3.2479	0	-3.6134	-0.85	4.0148
0	0	0	3.1376	0	-3.5182	-0.7836	3.9444
0	0	0	2.9123	0	-3.0596	-0.7753	3.7232
0	0	0	3.166	0	-3.3102	-0.7629	3.7602
0	0	0	3.0021	0	-2.9557	-0.7635	3.6377
0	0	0	3.2033	0	-3.2654	-0.7897	3.8726
0	0	0	3.0323	0	-3.1224	-0.7823	3.5274
0	0	0	3.265	0	-3.6199	-0.7823	3.8186
0	0	0	2.9869	0	-2.9557	-0.7758	3.685
0	0	0	3.1158	0	-3.0739	-0.7892	3.6084
0	0	0	2.7018	0	-3.0191	-0.7544	3.4666
0	0	0	3.0415	0	-3.1486	-0.7625	3.7571
0	0	0	3.2585	0	-3.6133	-0.7618	3.6787
0	0	0	3.2545	0	-3.5944	-0.7675	3.7884
0	0	0	3.3012	0	-3.6229	-0.855	4.024
0	0	0	3.0318	0	-3.1486	-0.7625	3.6665
0	0	0	3.0207	0	-3.1486	-0.7625	3.6693
0	0	0	2.9965	0	-3.4474	-0.8537	3.9314
0	0	0	3.1231	0	-3.5831	-0.7928	3.8715
0	0	0	2.6992	0	-3.1402	-0.7888	3.5938
0	0	0	3.0096	0	-3.4853	-0.8515	3.9363
0	0	0	3.0317	0	-3.4299	-0.8098	3.7711
0	0	0	3.2628	0	-3.6142	-0.8319	3.9326
0	0	0	3.0807	0	-3.4797	-0.8426	3.9758
0	0	0	3.237	0	-3.6117	-0.7784	3.7012
0	0	0	2.9835	0	-3.0041	-0.7189	3.5721
0	0	0	3.0209	0	-3.4531	-0.8423	3.9021
0	0	0	3.2347	0	-3.6122	-0.7788	3.9011
0	0	0	3.1047	0	-3.502	-0.7739	3.7635
0	0	0	3.2634	0	-3.6122	-0.7739	3.7023
0	0	0	3.0249	0	-3.0574	-0.7797	3.9401
0	0	0	3.2462	0	-3.5998	-0.7601	3.7304
0	0	0	3.0791	0	-3.0486	-0.774	3.8405
0	0	0	3.1814	0	-3.0054	-0.7812	3.6444
0	0	0	2.9028	0	-2.8229	-0.5847	3.3882
0	0	0	3.2144	0	-3.6338	-0.8327	4.1572
0	0	0	3.15	0	-3.6116	-0.85	3.975
0	0	0	3.1382	0	-3.264	-0.7039	3.6886
0	0	0	3.0773	0	-3.5516	-0.8255	3.8985
0	0	0	3.2549	0	-3.7306	-0.8111	3.9991
0	0	0	2.5752	0	-2.9813	-0.7075	3.2802
0	0	0	3.2536	0	-3.7598	-0.7496	3.9069
0	0	0	2.9957	0	-3.4978	-0.7656	3.5881
0	0	0	3.1738	0	-3.6042	-0.8346	3.9837
0	0	0	3.2475	0	-3.6078	-0.8162	3.8961
0	0	0	3.007	0	-3.4481	-0.8439	3.9039
0	0	0	3.242	0	-3.6116	-0.7855	3.7573
0	0	0	2.8511	0	-2.993	-0.7205	3.6855
0	0	0	3.2637	0	-3.5546	-0.7916	3.8863
0	0	0	3.2471	0	-3.6142	-0.7787	3.8414
0	0	0	2.4588	0	-2.8679	-0.5321	2.6586
0	0	0	2.6398	0	-2.9608	-0.7609	3.4167
0	0	0	2.7853	0	-3.1518	-0.7625	3.5279
0	0	0	3.2376	0	-3.6131	-0.7789	3.6923
0	0	0	3.0328	0	-3.114	-0.7668	3.4502
0	0	0	3.2535	0	-3.683	-0.8406	3.978
0	0	0	3.1293	0	-3.1049	-0.7747	3.5674
0	0	0	3.2509	0	-3.6051	-0.7671	3.7508
0	0	0	3.2475	0	-3.596	-0.7785	3.7401
0	0	0	3.1039	0	-3.1788	-0.8529	4.1903
0	0	0	3.266	0	-3.6326	-0.8058	3.853
0	0	0	2.9708	0	-2.9756	-0.7675	3.6226
0	0	0	3.0095	0	-3.0492	-0.7632	3.7047
0	0	0	2.9474	0	-3.1049	-0.7797	3.7041
0	0	0	2.7758	0	-3.1844	-0.7827	3.4722
0	0	0	3.0774	0	-3.2959	-0.8094	3.9087
0	0	0	2.6795	0	-3.1093	-0.7908	3.5831
0	0	0	2.9734	0	-3.4524	-0.7908	3.6763
0	0	0	2.8496	0	-3.0347	-0.8129	3.8915
0	0	0	3.1604	0	-3.5845	-0.7832	3.9648
0	0	0	3.1506	0	-3.0382	-0.7728	3.6802
0	0	0	2.6642	0	-2.8825	-0.7895	3.5701
0	0	0	2.9811	0	-3.0004	-0.7636	3.662
0	0	0	3.1004	0	-3.511	-0.7908	3.8728
0	0	0	3.2466	0	-3.6105	-0.7601	3.8478
0	0	0	3.013	0	-3.0919	-0.8092	3.875
0	0	0	2.6882	0	-3.0191	-0.7001	3.4069
0	0	0	2.9104	0	-3.0279	-0.7845	3.802
0	0	0	2.9222	0	-3.0279	-0.7845	3.8596
0	0	0	3.1476	0	-3.0883	-0.7881	3.6058
0	0	0	3.0823	0	-3.5469	-0.8251	3.9319
0	0	0	3.0117	0	-3.0944	-0.8092	3.892
0	0	0	3.1339	0	-3.0585	-0.7753	3.4986
0	0	0	3.2327	0	-3.6922	-0.7642	3.8452
0	0	0	3.0803	0	-3.0513	-0.7826	3.8688
0	0	0	2.8963	0	-3.0279	-0.7845	3.7937
0	0	0	3.242	0	-3.6135	-0.7788	3.6953
0	0	0	2.5311	0	-3.0179	-0.7613	3.3672
0	0	0	3.241	0	-3.6294	-0.7817	3.6737
0	0	0	2.7963	0	-2.9906	-0.7625	3.5504
0	0	0	3.2401	0	-3.6256	-0.8304	3.7817
0	0	0	3.2489	0	-3.6113	-0.7671	3.8579
0	0	0	3.122	0	-3.4814	-0.7704	3.6168
0	0	0	2.9937	0	-2.9515	-0.7675	3.7653
0	0	0	3.2604	0	-3.6149	-0.7802	3.8939
0	0	0	3.2365	0	-3.6112	-0.7783	3.775
0	0	0	2.9725	0	-2.8404	-0.7675	3.6707
0	0	0	3.2497	0	-3.627	-0.8061	3.8602
0	0	0	2.9941	0	-2.8842	-0.7893	3.702
0	0	0	3.2471	0	-3.6124	-0.778	3.7726
0	0	0	3.0948	0	-3.4815	-0.7845	3.8472
0	0	0	2.974	0	-3.0339	-0.7787	3.8789
0	0	0	3.19	0	-3.7346	-0.7687	3.7368
0	0	0	3.1737	0	-3.005	-0.7796	4.1211
0	0	0	3.2609	0	-3.6105	-0.7601	3.7697
0	0	0	3.1625	0	-3.6104	-0.85	4.0073
0	0	0	3.2017	0	-3.624	-0.7568	3.9467
0	0	0	3.1152	0	-3.5516	-0.8534	4.0218
0	0	0	3.235	0	-3.6105	-0.7601	3.6338
0	0	0	3.0319	0	-3.4773	-0.8426	3.9424
0	0	0	2.9921	0	-3.425	-0.7792	3.6496
0	0	0	3.2411	0	-3.6025	-0.7662	3.6619
0	0	0	3.2307	0	-3.6204	-0.7705	3.5669
0	0	0	3.2444	0	-3.6131	-0.7789	3.7021
0	0	0	2.6665	0	-2.9573	-0.684	3.4408
0	0	0	2.8114	0	-3.2668	-0.6865	3.3182
0	0	0	2.6321	0	-3.0178	-0.7613	3.4175
0	0	0	2.9646	0	-3.0969	-0.7871	3.6975
0	0	0	3.2199	0	-3.3698	-0.6293	3.6366
0	0	0	2.8162	0	-2.951	-0.7224	3.6935
0	0	0	3.1544	0	-3.4081	-0.7598	3.8058
0	0	0	2.8659	0	-3.282	-0.7747	3.5922
0	0	0	2.9461	0	-3.2201	-0.4683	3.3437
0	0	0	2.8708	0	-2.9981	-0.8054	3.9436
0	0	0	2.9324	0	-3.0006	-0.7099	3.5797
0	0	0	2.9574	0	-2.9411	-0.6548	3.5796
0	0	0	3.1351	0	-3.2639	-0.7758	3.71
0	0	0	2.6924	0	-3.0666	-0.775	3.573
0	0	0	3.1648	0	-3.3783	-0.7754	3.7913
0	0	0	3.3268	0	-3.6569	-0.7619	3.7024
0	0	0	3.0273	0	-3.4997	-0.8545	3.9409
0	0	0	3.2464	0	-3.0495	-0.7868	4.1783
0	0	0	2.5861	0	-2.9905	-0.7755	3.5493
0	0	0	3.2382	0	-3.6195	-0.8114	4.0353
0	0	0	3.2688	0	-3.6586	-0.7677	3.8265
0	0	0	3.1284	0	-3.5934	-0.7927	3.8509
0	0	0	3.1	0	-3.5471	-0.7668	3.7628
0	0	0	2.7467	0	-3.2269	-0.7943	3.5909
0	0	0	3.2169	0	-3.383	-0.7741	3.6872
0	0	0	3.2821	0	-3.6201	-0.7891	4.1148
0	0	0	3.2095	0	-3.0479	-0.7807	4.1915
0	0	0	2.9201	0	-3.2442	-0.821	3.7198
0	0	0	3.1541	0	-3.6028	-0.8562	4.0216
0	0	0	3.1263	0	-3.0887	-0.7753	3.5112
0	0	0	3.0341	0	-3.0194	-0.7611	3.7194
0	0	0	3.262	0	-3.6305	-0.8568	4.0271
0	0	0	3.3662	0	-3.7495	-0.8032	4.1413
0	0	0	3.0267	0	-3.4538	-0.695	3.6372
0	0	0	3.2478	0	-3.6088	-0.7762	3.715
0	0	0	2.9129	0	-3.0658	-0.8283	3.8331
0	0	0	3.1598	0	-3.4851	-0.7957	4.0719
0	0	0	2.7934	0	-3.2184	-0.7875	3.5423
0	0	0	3.0546	0	-3.1767	-0.7668	3.6899
0	0	0	3.1432	0	-3.2954	-0.7902	3.8781
0	0	0	3.1447	0	-3.6247	-0.8273	3.9461
0	0	0	3.0154	0	-3.5236	-0.7799	3.7388
0	0	0	3.2258	0	-3.7264	-0.836	3.9808
0	0	0	2.642	0	-3.0244	-0.7695	3.5222
0	0	0	3.008	0	-3.0001	-0.7743	3.6516
0	0	0	3.0187	0	-3.4829	-0.85	3.9405
0	0	0	3.1694	0	-3.4853	-0.7957	4.0794
0	0	0	3.2005	0	-3.5446	-0.7968	4.0992
0	0	0	2.9592	0	-3.414	-0.8215	3.7675
0	0	0	2.5924	0	-3.0268	-0.7213	3.3481
0	0	0	2.669	0	-3.1475	-0.6973	3.3742
0	0	0	2.9481	0	-2.8937	-0.7695	3.4733
0	0	0	2.8775	0	-2.9599	-0.703	3.5118
0	0	0	3.1333	0	-2.9668	-0.6518	3.5102
0	0	0	2.9708	0	-2.9305	-0.7829	3.6482
0	0	0	3.0643	0	-3.0574	-0.757	3.7963
0	0	0	3.2679	0	-3.7578	-0.7792	3.7657
0	0	0	3.2853	0	-3.581	-0.7884	3.9654
0	0	0	3.0144	0	-3.4121	-0.77	3.6946
0	0	0	3.0021	0	-3.4801	-0.7641	3.6944
0	0	0	2.9836	0	-3.0338	-0.7787	3.8575
0	0	0	3.0158	0	-3.4041	-0.7545	3.5966
0	0	0	3.0717	0	-3.4619	-0.7746	3.7645
0	0	0	3.0873	0	-3.4493	-0.7884	3.8577
0	0	0	3.1468	0	-3.6018	-0.7896	3.8561
0	0	0	2.7481	0	-2.9672	-0.7098	3.5307
0	0	0	2.9967	0	-3.4802	-0.8163	3.7036
0	0	0	3.0919	0	-3.4875	-0.7263	3.7049
0	0	0	2.9431	0	-3.2174	-0.5852	3.3514
0	0	0	3.1203	0	-2.6798	-0.6252	3.3473
0	0	0	2.9633	0	-3.084	-0.7828	3.7004
0	0	0	3.2046	0	-3.5617	-0.5084	3.2313
0	0	0	2.8086	0	-2.9992	-0.7638	3.7846
0	0	0	3.2202	0	-3.6172	-0.7725	3.6127
0	0	0	2.6882	0	-3.1259	-0.7241	3.4195
0	0	0	3.0037	0	-3.4894	-0.7899	3.704
0	0	0	3.108	0	-3.2812	-0.7792	3.7954
0	0	0	2.9986	0	-2.9628	-0.7731	3.6994
0	0	0	3.0291	0	-3.0181	-0.7741	3.7755
0	0	0	3.0623	0	-3.4818	-0.7575	3.7825
0	0	0	3.045	0	-3.1767	-0.7774	3.7002
1	0	0	2.7483	0	-3.192	-0.4485	2.6334
0	0	0	2.572	0	-3.0049	-0.7944	3.5755
0	0	0	2.6446	0	-2.9636	-0.7552	3.4657
0	0	0	2.9758	0	-2.9314	-0.7813	3.7015
0	0	0	2.6567	0	-3.159	-0.7297	3.3753
0	0	0	3.009	0	-3.4501	-0.8439	3.8958
0	0	0	3.2512	0	-3.6019	-0.7662	3.7472
0	0	0	2.9666	0	-2.8402	-0.7675	3.6168
0	0	0	3.1436	0	-3.4397	-0.8345	3.8461
0	0	0	2.4613	0	-2.8962	-0.7718	3.4349
0	0	0	2.4918	0	-2.9488	-0.7869	3.4965
0	0	0	2.9401	0	-3.2827	-0.7899	3.5818
0	0	0	2.9869	0	-3.2699	-0.7805	3.8165
0	0	0	2.6297	0	-3.0257	-0.7822	3.6086
0	0	0	2.6245	0	-3.0498	-0.7743	3.4781
0	0	0	3.219	0	-2.8847	-0.7738	4.0696
0	0	0	2.8978	0	-3.0072	-0.7789	3.5579
0	0	0	3.2492	0	-3.0488	-0.7868	4.1867
0	0	0	3.226	0	-3.627	-0.7705	3.6191
0	0	0	3.1266	0	-3.2954	-0.774	3.8295
0	0	0	2.8968	0	-3.3668	-0.8228	3.7868
0	0	0	2.7285	0	-3.081	-0.7615	3.4638
0	0	0	2.924	0	-3.1109	-0.7895	3.8016
0	0	0	2.9612	0	-3.3899	-0.6788	3.5324
0	0	0	3.0008	0	-3.5882	-0.8584	3.9269
0	0	0	2.9855	0	-3.5769	-0.8554	3.8979
0	0	0	2.7063	0	-3.1159	-0.7982	3.6224
0	0	0	2.5178	0	-2.9719	-0.6799	2.9896
0	0	0	3.2461	0	-3.6123	-0.7903	3.863
0	0	0	3.1501	0	-3.0806	-0.7787	4.062
0	0	0	2.8505	0	-3.2225	-0.7854	3.5985
0	0	0	3.2539	0	-3.629	-0.7837	3.7351
0	0	0	2.6185	0	-2.9913	-0.7765	3.5887
0	0	0	2.6538	0	-2.9922	-0.7633	3.4949
0	0	0	3.1729	0	-3.098	-0.7857	4.159
0	0	0	2.7357	0	-3.2783	-0.7959	3.6046
0	0	0	2.6227	0	-2.968	-0.7652	3.499
0	0	0	3.166	0	-2.9512	-0.7573	3.9276
0	0	0	2.8497	0	-2.9424	-0.6168	3.3623
0	0	0	3.0302	0	-3.4221	-0.893	4.1015
0	0	0	2.7281	0	-2.9338	-0.7009	3.5247
0	0	0	3.0583	0	-2.959	-0.764	3.8048
0	0	0	3.1755	0	-3.623	-0.8273	3.985
0	0	0	2.7978	0	-3.1484	-0.7855	3.6646
0	0	0	3.2145	0	-3.4104	-0.7855	3.7472
0	0	0	3.1753	0	-3.2752	-0.8642	3.8879
0	0	0	2.8603	0	-3.358	-0.853	3.844
0	0	0	3.0328	0	-3.5037	-0.8408	3.9059
0	0	0	3.1075	0	-3.4317	-0.8433	3.8153
0	0	0	3.3632	0	-3.7172	-0.7682	4.1092
0	0	0	3.0287	0	-3.235	-0.785	3.788
0	0	0	3.1199	0	-3.0497	-0.7808	3.9813
0	0	0	3.1325	0	-3.1033	-0.7797	3.9849
0	0	0	3.3202	0	-3.5881	-0.8679	4.0448
0	0	0	3.0718	0	-3.5392	-0.7753	3.8095
0	0	0	3.3525	0	-3.7168	-0.7742	4.1276
0	0	0	3.2841	0	-3.6153	-0.7721	3.7213
0	0	0	2.992	0	-3.4321	-0.7716	3.6536
0	0	0	3.0503	0	-3.6339	-0.8754	3.993
0	0	0	3.3379	0	-3.6591	-0.782	4.0522
0	0	0	3.1642	0	-3.101	-0.7758	3.6822
0	0	0	3.3329	0	-3.6631	-0.7845	4.1297
0	0	0	3.109	0	-3.2208	-0.7904	3.7124
0	0	0	3.1078	0	-3.5796	-0.867	4.0591
0	0	0	3.2892	0	-3.3168	-0.7568	3.928
0	0	0	2.9858	0	-3.293	-0.8025	3.8558
0	0	0	3.3324	0	-3.6631	-0.7845	4.1287
0	0	0	2.8673	0	-3.3623	-0.831	3.7912
0	0	0	2.9907	0	-2.9722	-0.7757	3.7187
0	0	0	3.0127	0	-3.4207	-0.7698	3.7036
0	0	0	2.6209	0	-3.0764	-0.8015	3.5495
0	0	0	2.6541	0	-3.0042	-0.477	2.8393
0	0	0	2.9063	0	-3.2223	-0.7855	3.6935
0	0	0	3.0242	0	-3.5012	-0.7906	3.8013
0	0	0	3.1778	0	-3.2221	-0.7902	3.8537
0	0	0	2.5705	0	-3.0629	-0.7774	3.555
0	0	0	3.0074	0	-3.0529	-0.7831	3.712
0	0	0	3.1166	0	-3.4962	-0.8541	4.0611
0	0	0	2.8858	0	-3.0791	-0.806	3.8372
0	0	0	3.2428	0	-3.5999	-0.7675	3.7294
0	0	0	3.333	0	-3.3808	-0.8818	4.4529
0	0	0	3.1934	0	-3.2634	-0.7872	3.8319
0	0	0	3.1663	0	-3.6185	-0.827	3.989
0	0	0	3.0025	0	-3.3006	-0.8357	4.0468
0	0	0	2.9882	0	-3.1766	-0.7841	3.8536
0	0	0	3.2184	0	-3.5416	-0.7719	3.5881
0	0	0	3.2439	0	-3.6059	-0.7803	3.708
0	0	0	3.2613	0	-3.5683	-0.8575	4.1452
0	0	0	3.2507	0	-3.4348	-0.7907	3.8114
0	0	0	2.8652	0	-3.025	-0.8116	3.9359
0	0	0	3.236	0	-3.6134	-0.7663	3.6275
0	0	0	2.8013	0	-3.2736	-0.8724	3.8749
0	0	0	3.2486	0	-3.6048	-0.7728	3.6968
0	0	0	3.3348	0	-3.5897	-0.7609	3.4359
0	0	0	3.2457	0	-3.596	-0.7902	3.7316
0	0	0	3.239	0	-3.6133	-0.7662	3.6559
0	0	0	3.0037	0	-3.0806	-0.7782	3.5364
0	0	0	3.2264	0	-3.6045	-0.7717	3.6876
0	0	0	3.0597	0	-3.3548	-0.8429	3.941
0	0	0	3.2426	0	-3.6111	-0.7638	3.684
1	0	0	3.1782	0	-3.5975	-0.7853	3.9797
0	0	0	3.2327	0	-3.6118	-0.7784	3.666
0	0	0	2.9831	0	-3.2912	-0.7574	3.8184
0	0	0	3.2908	0	-3.6177	-0.7778	3.7799
0	0	0	3.0244	0	-3.0518	-0.7719	3.7329
0	0	0	3.2538	0	-3.6048	-0.7728	3.725
0	0	0	3.0219	0	-3.4885	-0.8024	3.8207
0	0	0	3.1495	0	-3.299	-0.7892	3.8894
0	0	0	2.7137	0	-3.1189	-0.7777	3.5821
0	0	0	3.1456	0	-3.299	-0.7892	3.8873
0	0	0	3.0705	0	-3.5516	-0.8255	3.9
0	0	0	3.1586	0	-3.6044	-0.8561	4.0147
0	0	0	3.2239	0	-3.5455	-0.7794	3.6321
0	0	0	2.9753	0	-2.9869	-0.7885	3.602
0	0	0	3.2366	0	-3.6221	-0.7666	3.5868
0	0	0	3.0034	0	-3.0875	-0.7826	3.7535
0	0	0	2.7525	0	-2.9195	-0.7629	3.5298
0	0	0	3.2234	0	-3.5431	-0.7753	3.6079
0	0	0	2.9058	0	-3.1187	-0.8061	3.8623
0	0	0	3.2489	0	-3.6048	-0.7728	3.6983
0	0	0	3.1194	0	-3.5486	-0.8255	3.9322
0	0	0	3.4202	0	-3.712	-0.7717	4.2991
0	0	0	2.8283	0	-2.937	-0.586	3.3198
0	0	0	3.0526	0	-3.5851	-0.8657	3.9994
0	0	0	3.112	0	-3.282	-0.7704	3.8087
0	0	0	3.0262	0	-3.4862	-0.8501	3.9317
0	0	0	3.2426	0	-3.6281	-0.6259	3.5384
0	0	0	3.2852	0	-3.6074	-0.7797	4.0949
0	0	0	3.1987	0	-2.961	-0.7673	3.8273
0	0	0	3.0347	0	-3.5631	-0.8664	3.9963
0	0	0	3.2455	0	-3.6143	-0.7638	3.6853
0	0	0	3.0928	0	-3.5885	-0.8995	4.1197
0	0	0	3.0151	0	-3.0384	-0.774	3.6709
0	0	0	2.7286	0	-3.1821	-0.8623	3.8587
0	0	0	3.3586	0	-3.7172	-0.8678	4.1647
0	0	0	3.1229	0	-3.0502	-0.7612	3.4016
0	0	0	2.843	0	-2.9013	-0.7761	3.6217
0	0	0	2.879	0	-3.1474	-0.7999	3.7656
0	0	0	2.855	0	-3.1312	-0.7997	3.7174
0	0	0	3.1267	0	-3.6112	-0.826	3.9352
0	0	0	3.2433	0	-3.6207	-0.7747	3.7173
0	0	0	3.1324	0	-3.0518	-0.7763	3.6213
0	0	0	2.8516	0	-3.1055	-0.7996	3.7048
0	0	0	3.0092	0	-3.0141	-0.7759	3.6568
0	0	0	2.9726	0	-2.8937	-0.7675	3.6368
0	0	0	3.3301	0	-3.6196	-0.8439	4.0441
0	0	0	3.2214	0	-3.5422	-0.7785	3.6511
0	0	0	3.2593	0	-3.6048	-0.7729	3.7526
0	0	0	2.9887	0	-3.0815	-0.7787	3.8674
0	0	0	3.0833	0	-3.1607	-0.7809	3.5848
0	0	0	3.0172	0	-3.0603	-0.7615	3.6499
0	0	0	2.9679	0	-3.072	-0.7824	3.6563
0	0	0	2.7747	0	-3.1597	-0.7908	3.6067
0	0	0	3.1583	0	-3.0856	-0.7753	3.6399
0	0	0	2.6602	0	-3.0204	-0.7902	3.5657
0	0	0	3.0045	0	-3.0067	-0.7827	3.7835
0	0	0	2.7947	0	-3.1753	-0.7956	3.6765
0	0	0	2.9237	0	-3.1014	-0.7996	3.728
0	0	0	3.17	0	-3.4682	-0.8381	3.9354
0	0	0	3.0228	0	-3.4462	-0.8442	3.9317
0	0	0	3.2471	0	-3.6006	-0.7815	3.7463
0	0	0	3.2361	0	-3.6161	-0.7717	3.6993
0	0	0	2.8572	0	-3.1005	-0.7962	3.6495
0	0	0	3.2005	0	-3.5507	-0.7766	3.6085
0	0	0	3.1929	0	-3.2677	-0.7829	3.8107
0	0	0	3.3951	0	-3.6994	-0.7824	3.8942
0	0	0	3.1894	0	-3.2672	-0.7726	3.8032
0	0	0	3.2173	0	-3.609	-0.7751	3.6291
0	0	0	2.9534	0	-3.2807	-0.7855	3.7234
0	0	0	2.7944	0	-3.1023	-0.7753	3.6057
0	0	0	3.1968	0	-3.5619	-0.7933	3.6107
0	0	0	3.2176	0	-3.5765	-0.7759	3.9587
0	0	0	3.1614	0	-2.6906	-0.3725	3.325
0	0	0	3.2402	0	-3.6132	-0.7689	3.6861
0	0	0	2.9743	0	-3.149	-0.8205	4.0326
0	0	0	2.8243	0	-3.1333	-0.7719	3.5831
0	0	0	3.214	0	-3.5752	-0.7819	3.9925
0	0	0	2.8844	0	-3.0308	-0.7767	3.6879
0	0	0	2.8003	0	-2.9164	-0.7808	3.794
0	0	0	2.7143	0	-3.1306	-0.7676	3.4685
0	0	0	2.8166	0	-2.9434	-0.7629	3.565
0	0	0	2.8044	0	-2.8941	-0.7788	3.6524
0	0	0	3.3428	0	-3.5356	-0.8499	3.9919
0	0	0	3.1411	0	-2.9658	-0.6342	3.4553
0	0	0	3.3164	0	-3.5764	-0.7544	3.8614
0	0	0	3.3059	0	-3.5521	-0.7544	3.8246
0	0	0	3.1526	0	-3.1311	-0.7678	3.608
0	0	0	3.0467	0	-3.1548	-0.7677	3.7117
0	0	0	2.6601	0	-3.1169	-0.7755	3.4676
0	0	0	3.0386	0	-3.016	-0.7567	3.7404
0	0	0	2.7832	0	-3.0373	-0.7615	3.5405
0	0	0	3.2339	0	-3.6043	-0.7609	3.6365
0	0	0	2.7814	0	-2.8632	-0.773	3.6069
0	0	0	3.1498	0	-3.1597	-0.7677	3.5393
0	0	0	3.0372	0	-3.0664	-0.7846	3.7706
0	0	0	2.9015	0	-2.9723	-0.6841	3.4658
0	0	0	3.0461	0	-3.5058	-0.8408	3.9319
0	0	0	2.9188	0	-3.2418	-0.834	3.9107
0	0	0	3.1531	0	-3.1296	-0.7763	3.5814
0	0	0	3.016	0	-3.0233	-0.7706	3.6729
0	0	0	3.2358	0	-3.6131	-0.7789	3.685
0	0	0	3.2417	0	-3.6326	-0.7888	3.6701
0	0	0	3.2349	0	-3.613	-0.7878	3.6702
0	0	0	3.234	0	-3.6105	-0.7753	3.6774
0	0	0	3.1563	0	-3.2705	-0.613	3.5741
0	0	0	3.2167	0	-3.558	-0.8436	3.9036
0	0	0	3.0304	0	-3.2092	-0.7751	3.7998
0	0	0	3.1107	0	-3.0912	-0.7909	3.8246
0	0	0	3.2374	0	-3.6182	-0.7735	3.6515
0	0	0	3.1185	0	-3.0626	-0.774	3.5792
0	0	0	3.2049	0	-3.4251	-0.6974	3.7539
0	0	0	3.2399	0	-3.6134	-0.7805	3.7152
0	0	0	2.9527	0	-3.1442	-0.8203	4.0134
0	0	0	2.8149	0	-3.1198	-0.7817	3.6409
0	0	0	3.3515	0	-3.6209	-0.7692	3.6821
0	0	0	3.1539	0	-3.3615	-0.7669	3.7068
0	0	0	3.0844	0	-2.9893	-0.7692	3.6136
0	0	0	3.2397	0	-3.6303	-0.7892	3.6874
0	0	0	3.09	0	-3.2663	-0.7634	3.8721
0	0	0	2.9465	0	-3.2818	-0.7746	3.5701
0	0	0	3.2424	0	-3.6173	-0.7849	3.693
0	0	0	3.1671	0	-3.3475	-0.7549	3.7413
0	0	0	3.237	0	-3.6304	-0.7896	3.6832
0	0	0	2.9844	0	-3.0441	-0.8155	4.0447
0	0	0	2.6533	0	-3.0624	-0.7685	3.5095
0	0	0	3.235	0	-3.6157	-0.7828	3.6458
0	0	0	2.9559	0	-3.3935	-0.8475	3.9071
0	0	0	3.1722	0	-3.6223	-0.8272	3.9857
0	0	0	2.865	0	-3.1379	-0.7855	3.6956
0	0	0	2.9254	0	-3.408	-0.7721	3.5503
0	0	0	3.2599	0	-3.5575	-0.764	3.5741
0	0	0	2.7898	0	-3.0114	-0.7122	3.5617
0	0	0	3.2476	0	-3.6135	-0.7676	3.7084
0	0	0	3.1181	0	-3.5486	-0.8255	3.9357
0	0	0	2.7795	0	-3.3149	-0.8714	3.8623
0	0	0	2.8956	0	-3.1029	-0.7785	3.7281
0	0	0	3.1996	0	-3.5507	-0.7753	3.5793
0	0	0	3.3203	0	-3.5835	-0.771	3.8966
0	0	0	3.1507	0	-3.1301	-0.7826	3.6224
0	0	0	2.9974	0	-3.0069	-0.7855	3.7171
0	0	0	2.8613	0	-3.1426	-0.8226	3.8628
0	0	0	3.0898	0	-3.2732	-0.7618	3.8182
0	0	0	3.0808	0	-3.3595	-0.807	3.8451
0	0	0	3.1978	0	-3.5507	-0.7739	3.5416
0	0	0	3.2888	0	-3.6108	-0.818	3.9263
0	0	0	3.0505	0	-3.2546	-0.8124	4.0025
0	0	0	3.1454	0	-3.3613	-0.6802	3.6863
0	0	0	3.2144	0	-3.5563	-0.7932	3.8699
0	0	0	2.6057	0	-3.0099	-0.7695	3.5156
0	0	0	3.0252	0	-3.1516	-0.7858	3.943
0	0	0	2.8613	0	-3.0069	-0.7855	3.7274
0	0	0	3.1226	0	-3.5486	-0.8255	3.9303
0	0	0	2.7284	0	-3.1168	-0.7745	3.5332
0	0	0	3.0325	0	-3.3011	-0.7845	3.8258
0	0	0	3.1549	0	-3.5774	-0.7633	3.9259
0	0	0	3.2423	0	-3.6188	-0.7938	3.7423
0	0	0	3.2423	0	-3.6195	-0.7936	3.746
0	0	0	2.9585	0	-3.2487	-0.5012	3.3947
0	0	0	3.3714	0	-3.6877	-0.7899	3.9389
0	0	0	3.3249	0	-3.5848	-0.7675	3.9022
0	0	0	3.2384	0	-3.6156	-0.7663	3.6438
0	0	0	3.0218	0	-3.1489	-0.7854	3.9379
0	0	0	3.0123	0	-2.7297	-0.59	3.6097
0	0	0	2.6641	0	-3.134	-0.7805	3.4818
0	0	0	2.9242	0	-3.1365	-0.8153	3.8777
0	0	0	2.9224	0	-3.4161	-0.5695	3.2403
0	0	0	3.0908	0	-3.0914	-0.7777	3.5834
0	0	0	2.9304	0	-2.9398	-0.6874	3.5601
0	0	0	3.0211	0	-3.4542	-0.7266	3.7083
0	0	0	3.0053	0	-3.4539	-0.7242	3.6969
0	0	0	2.9605	0	-3.0318	-0.8164	3.9367
0	0	0	2.9211	0	-2.973	-0.6854	3.4934
0	0	0	2.9982	0	-3.0496	-0.7899	3.7678
0	0	0	3.2284	0	-3.6438	-0.775	3.6412
0	0	0	2.9255	0	-3.0828	-0.7998	3.8384
0	0	0	3.2281	0	-3.6439	-0.774	3.6434
0	0	0	3.2776	0	-3.6093	-0.7777	3.7767
0	0	0	2.8812	0	-3.1345	-0.7677	3.4574
0	0	0	2.7579	0	-3.1371	-0.788	3.5578
0	0	0	2.6802	0	-2.9429	-0.7051	3.4725
0	0	0	2.6492	0	-3.0762	-0.7753	3.5425
0	0	0	3.0083	0	-2.9471	-0.7795	3.6069
0	0	0	2.8491	0	-3.2214	-0.7854	3.5147
0	0	0	2.7473	0	-3.0478	-0.675	3.4585
0	0	0	2.9596	0	-3.0804	-0.7707	3.594
0	0	0	2.8102	0	-2.9167	-0.6729	3.4906
0	0	0	3.0456	0	-3.5057	-0.8408	3.9318
0	0	0	2.8284	0	-3.1229	-0.7792	3.6511
0	0	0	2.9116	0	-2.991	-0.7772	3.6809
0	0	0	2.8914	0	-3.0523	-0.7763	3.5215
0	0	0	2.647	0	-2.9635	-0.6462	3.3746
0	0	0	2.6232	0	-2.9555	-0.6371	3.3136
0	0	0	3.2449	0	-3.6021	-0.767	3.69
0	0	0	3.2446	0	-3.6051	-0.7664	3.6936
0	0	0	2.9165	0	-3.0783	-0.8153	3.8869
0	0	0	2.7609	0	-3.1355	-0.6376	3.3499
0	0	0	3.146	0	-3.0562	-0.8153	3.8846
0	0	0	2.9423	0	-3.1109	-0.7895	3.8219
0	0	0	3.1904	0	-3.2665	-0.7568	3.8051
0	0	0	2.5184	0	-2.8509	-0.779	3.4961
0	0	0	3.2315	0	-3.6127	-0.7662	3.6061
0	0	0	2.7207	0	-3.1407	-0.7882	3.6031
0	0	0	2.7827	0	-3.0971	-0.7165	3.5235
0	0	0	3.2729	0	-3.658	-0.7731	3.8414
0	0	0	3.2344	0	-3.622	-0.82	3.7919
0	0	0	3.1668	0	-3.4894	-0.761	3.7006
0	0	0	2.8863	0	-3.0142	-0.7767	3.5473
0	0	0	3.0174	0	-3.4163	-0.7713	3.5522
0	0	0	3.0753	0	-3.0365	-0.7822	3.5605
0	0	0	2.7855	0	-3.0161	-0.6784	3.5176
0	0	0	2.863	0	-3.06	-0.7614	3.5044
0	0	0	3.2268	0	-3.6045	-0.7743	3.6961
0	0	0	3.2409	0	-3.4285	-0.7694	3.7403
0	0	0	3.0211	0	-3.4683	-0.847	3.9537
0	0	0	3.2424	0	-3.6156	-0.78	3.7356
0	0	0	3.2704	0	-3.6545	-0.7732	3.717
0	0	0	3.2405	0	-3.6307	-0.8677	3.8768
0	0	0	3.1834	0	-3.5845	-0.78	4.0114
0	0	1	3.2438	0	-3.6121	-0.8206	3.9284
0	0	0	3.056	0	-2.995	-0.7754	3.8418
0	0	0	2.8036	0	-3.2181	-0.7854	3.5959
0	0	0	3.1636	0	-3.1084	-0.7763	3.7783
0	0	0	3.2775	0	-3.0779	-0.7624	3.8353
0	0	0	2.7688	0	-3.1634	-0.7678	3.5581
0	0	0	2.8754	0	-3.0989	-0.7997	3.7246
0	0	0	2.9725	0	-3.0672	-0.529	3.5415
0	0	0	3.2367	0	-3.6122	-0.7813	3.7118
0	0	0	2.8431	0	-2.9409	-0.7068	3.5059
0	0	0	3.2705	0	-3.4359	-0.7018	3.8138
0	0	0	3.2047	0	-3.2669	-0.8623	3.9517
0	0	0	2.9568	0	-3.3739	-0.8453	3.9225
0	0	0	2.9708	0	-3.0279	-0.7845	3.805
0	0	0	2.9997	0	-3.08	-0.779	3.6756
0	0	0	3.243	0	-3.6306	-0.785	3.7016
0	0	0	3.0521	0	-3.1794	-0.7916	3.8707
0	0	0	3.3477	0	-3.7173	-0.7177	4.1016
0	0	0	2.5914	0	-2.9706	-0.7718	3.5275
0	0	0	3.3556	0	-3.7173	-0.7645	4.1244
0	0	0	2.8875	0	-3.1827	-0.7635	3.5338
0	0	0	3.2394	0	-3.6002	-0.7675	3.6755
0	0	0	2.9064	0	-3.1427	-0.8126	3.878
0	0	0	3.3664	0	-3.6889	-0.7884	4.0875
0	0	0	3.2191	0	-3.609	-0.7751	3.6457
0	0	0	3.1964	0	-3.267	-0.7819	3.8525
0	0	0	2.9427	0	-3.3349	-0.8357	3.8515
0	0	0	3.0624	0	-3.5539	-0.8113	3.817
0	0	0	2.7275	0	-3.0353	-0.7875	3.5048
0	0	0	3.2375	0	-3.6183	-0.7846	3.7233
0	0	0	2.7574	0	-3.0811	-0.7745	3.5169
0	0	0	2.7824	0	-2.9957	-0.7232	3.6082
0	0	0	2.9191	0	-3.3685	-0.8179	3.8223
0	0	0	3.0362	0	-3.018	-0.7125	3.6808
0	0	0	2.8271	0	-2.9896	-0.7205	3.6643
0	0	0	3.1436	0	-3.3913	-0.6792	3.7058
0	0	0	2.7181	0	-2.95	-0.6776	3.4613
0	0	0	2.8986	0	-3.2947	-0.7945	3.5233
0	0	0	2.6671	0	-3.0139	-0.7878	3.6352
0	0	0	2.8305	0	-3.1193	-0.7748	3.5862
0	0	0	3.2022	0	-3.2644	-0.7615	3.8267
0	0	0	2.9941	0	-3.1946	-0.8012	3.7324
0	0	0	3.2446	0	-3.6145	-0.7638	3.6585
0	0	0	2.9416	0	-3.4305	-0.7889	3.7102
0	0	0	3.1169	0	-3.285	-0.7873	3.6221
0	0	0	3.147	0	-3.0336	-0.7806	3.6267
0	0	0	2.9818	0	-3.0796	-0.7789	3.6227
0	0	0	3.2415	0	-3.6112	-0.7821	3.7491
0	0	0	3.0496	0	-3.1789	-0.7733	3.8466
0	0	0	2.9493	0	-3.0728	-0.793	3.7824
0	0	0	3.2256	0	-3.6163	-0.7851	3.6891
0	0	0	3.2493	0	-3.6118	-0.782	3.8465
0	0	0	3.2655	0	-3.6815	-0.7778	3.6483
0	0	0	2.7457	0	-3.1293	-0.7799	3.5837
0	0	0	3.3407	0	-3.7173	-0.7743	4.0753
0	0	0	3.241	0	-3.607	-0.7663	3.6526
0	0	0	3.2423	0	-3.6199	-0.7936	3.7406
0	0	0	3.2168	0	-3.5442	-0.7617	3.5061
0	0	0	2.6548	0	-3.0557	-0.769	3.5196
0	0	0	3.0328	0	-3.0208	-0.7637	3.7327
0	0	0	2.9815	0	-3.3802	-0.7625	3.5961
0	0	0	3.2977	0	-3.6379	-0.7825	3.7539
0	0	0	3.2481	0	-3.6048	-0.7728	3.6948
0	0	0	2.666	0	-3.1143	-0.7904	3.5776
0	0	0	2.9905	0	-3.4475	-0.8439	3.8946
0	0	0	3.2467	0	-3.5971	-0.7631	3.6992
0	0	0	3.2381	0	-3.6165	-0.7665	3.6515
0	0	0	3.0442	0	-3.544	-0.8582	3.9792
0	0	0	2.8025	0	-3.1242	-0.7816	3.6078
0	0	0	3.237	0	-3.6117	-0.7786	3.7048
0	0	0	2.7137	0	-3.2223	-0.7854	3.5439
0	0	0	3.0022	0	-3.1934	-0.7846	3.7058
0	0	0	2.7799	0	-3.0707	-0.769	3.5627
0	0	0	2.6212	0	-2.9792	-0.7718	3.5833
0	0	0	3.3178	0	-3.6639	-0.7704	4.0832
0	0	0	2.6777	0	-3.1271	-0.7798	3.5394
0	0	0	3.2129	0	-3.6072	-0.7942	3.9042
0	0	0	3.2465	0	-3.6051	-0.8125	3.7752
0	0	0	3.2175	0	-3.5409	-0.7747	3.6361
0	0	0	2.8114	0	-3.0069	-0.7855	3.6708
0	0	0	3.2428	0	-3.6189	-0.7853	3.735
0	0	0	3.1716	0	-2.8829	-0.7673	3.6739
0	0	0	2.9364	0	-3.1122	-0.8193	4.0014
0	0	0	3.2847	0	-3.3561	-0.8435	3.9927
0	0	0	3.245	0	-3.6319	-0.7825	3.6735
0	0	0	3.2462	0	-3.5972	-0.7747	3.7209
0	0	0	3.2465	0	-3.5983	-0.779	3.73
0	0	0	3.2177	0	-3.5422	-0.7718	3.5701
0	0	0	3.2287	0	-3.6077	-0.7687	3.6466
0	0	0	2.9306	0	-3.0169	-0.7797	3.6985
0	0	0	3.2074	0	-3.5578	-0.762	3.4843
0	0	0	3.2382	0	-3.6134	-0.773	3.6785
0	0	0	3.1231	0	-2.8959	-0.7624	3.4994
0	0	0	3.2613	0	-3.4126	-0.7611	3.7056
0	0	0	3.2632	0	-3.4126	-0.7614	3.7135
0	0	0	2.9087	0	-3.0456	-0.7882	3.677
0	0	0	2.897	0	-2.9376	-0.7882	3.6369
0	0	0	3.2881	0	-3.6146	-0.7892	4.1181
0	0	0	3.3594	0	-3.6169	-0.7901	4.2548
0	0	0	3.2433	0	-3.6324	-0.7729	3.6494
0	0	0	3.3244	0	-3.663	-0.7142	4.1024
0	0	0	3.0236	0	-3.1972	-0.7846	3.7177
0	0	0	3.0252	0	-3.133	-0.788	3.7821
0	0	0	3.059	0	-3.2367	-0.774	3.5117
0	0	0	2.7817	0	-3.082	-0.7615	3.5628
0	0	0	3.2365	0	-3.6113	-0.7671	3.6771
0	0	0	3.2355	0	-3.6122	-0.7761	3.6625
0	0	0	3.271	0	-3.6129	-0.7797	4.0842
0	0	0	2.9516	0	-3.1123	-0.8193	4.0138
0	0	0	2.9367	0	-3.0768	-0.8158	3.9917
0	0	0	2.6995	0	-3.175	-0.7822	3.5532
0	0	0	2.6147	0	-3.0958	-0.7668	3.4139
0	0	0	2.926	0	-3.0169	-0.7797	3.6669
0	0	0	3.2788	0	-3.61	-0.7797	3.9837
0	0	0	3.2283	0	-3.6126	-0.7671	3.6519
0	0	0	2.6519	0	-3.018	-0.7803	3.5465
0	0	0	3.2568	0	-3.6048	-0.7729	3.7321
0	0	0	3.2361	0	-3.6134	-0.7761	3.662
0	0	0	2.9513	0	-3.0342	-0.7787	3.8285
0	0	0	3.3495	0	-3.7171	-0.7717	4.1161
0	0	0	2.7159	0	-2.9138	-0.6347	3.4164
0	0	0	2.639	0	-3.1344	-0.7757	3.4631
0	0	0	3.2394	0	-3.6114	-0.7822	3.7608
0	0	0	3.2223	0	-3.6122	-0.7661	3.602
0	0	0	3.2366	0	-3.6148	-0.7806	3.6725
0	0	0	3.2102	0	-3.5617	-0.7678	3.5224
0	0	0	3.2352	0	-3.6128	-0.7662	3.6305
0	0	0	3.0922	0	-3.6294	-0.8582	3.9549
0	0	0	3.0688	0	-3.461	-0.7613	3.7036
0	0	0	3.2723	0	-3.6319	-0.8568	4.0267
0	0	0	3.2443	0	-3.6216	-0.8196	3.9004
0	0	0	3.1349	0	-3.2933	-0.774	3.8526
0	0	0	3.2771	0	-3.6372	-0.7897	3.8647
0	0	0	3.2476	0	-3.6066	-0.8132	3.8338
0	0	0	3.1305	0	-3.5595	-0.7848	3.9332
0	0	0	2.9538	0	-3.106	-0.7846	3.8534
0	0	0	3.1017	0	-3.5738	-0.8265	3.9324
0	0	0	3.2653	0	-3.5962	-0.7767	3.7466
0	0	0	3.0373	0	-3.1156	-0.7797	3.9667
0	0	0	3.1361	0	-3.6103	-0.8268	3.9542
0	0	0	3.2239	0	-3.5431	-0.7746	3.5916
0	0	0	3.243	0	-3.6144	-0.7763	3.7031
0	0	0	2.6129	0	-2.9139	-0.7719	3.5251
0	0	0	2.6918	0	-2.9732	-0.7609	3.4318
0	0	0	3.0791	0	-3.0618	-0.7706	3.5217
0	0	0	2.6104	0	-3.1188	-0.7792	3.5196
0	0	0	3.0068	0	-3.0604	-0.7861	3.7163
0	0	0	3.0218	0	-3.0956	-0.7636	3.7153
0	0	0	3.0467	0	-3.4838	-0.8401	3.9289
0	0	0	3.2324	0	-3.6142	-0.789	3.6944
0	0	0	3.351	0	-3.7165	-0.7753	4.1086
0	0	0	2.8155	0	-3.0137	-0.707	3.5722
0	0	0	3.0632	0	-3.4874	-0.7009	3.5364
0	0	0	3.1973	0	-3.3027	-0.8697	3.95
0	0	0	3.2999	0	-3.0049	-0.7776	3.9122
0	0	0	3.2386	0	-3.6125	-0.7793	3.7063
0	0	0	3.0289	0	-3.6066	-0.8542	3.9177
0	0	0	3.2095	0	-3.5617	-0.7624	3.5011
0	0	0	3.0192	0	-2.9882	-0.7886	3.6696
0	0	0	3.2118	0	-3.1093	-0.7896	3.722
0	0	0	3.2202	0	-3.5422	-0.7761	3.621
0	0	0	3.0168	0	-3.2339	-0.7896	3.8153
0	0	0	2.9755	0	-3.1427	-0.7833	3.7319
0	0	0	2.6897	0	-3.0881	-0.7815	3.5987
0	0	0	3.2368	0	-3.6134	-0.7663	3.6503
0	0	0	3.2432	0	-3.6021	-0.7748	3.6978
0	0	0	2.7541	0	-3.118	-0.7792	3.5921
0	0	0	3.0952	0	-3.123	-0.7765	3.5169
0	0	0	3.2296	0	-3.6074	-0.7682	3.6533
0	0	0	3.0377	0	-3.5005	-0.8016	3.811
0	0	0	2.965	0	-3.3816	-0.8354	3.8339
0	0	0	3.0301	0	-3.4711	-0.8375	3.9332
0	0	0	3.19	0	-3.2669	-0.7568	3.7958
0	0	0	3.1176	0	-3.2702	-0.7727	3.6012
0	0	0	3.0162	0	-3.0526	-0.769	3.6718
0	0	0	3.2686	0	-3.6388	-0.8755	4.0674
0	0	0	3.2376	0	-3.6172	-0.7892	3.7285
0	0	0	3.0968	0	-2.9774	-0.787	3.7032
0	0	0	3.3105	0	-3.6746	-0.8717	4.0118
0	0	0	3.181	0	-3.3127	-0.7637	3.8761
0	0	0	3.2771	0	-3.6481	-0.7796	3.8018
0	0	0	3.0124	0	-2.9733	-0.77	3.6561
0	0	0	3.2576	0	-3.6074	-0.7732	3.7241
0	0	0	2.8096	0	-3.23	-0.786	3.57
0	0	0	3.346	0	-3.7164	-0.7645	4.1116
0	0	0	3.319	0	-3.6639	-0.7798	4.0858
0	0	0	3.2374	0	-3.6086	-0.7743	3.7181
0	0	0	2.7448	0	-3.0748	-0.7857	3.6695
0	0	0	3.2426	0	-3.6121	-0.781	3.7013
0	0	0	2.7111	0	-3.1146	-0.7821	3.6111
0	0	0	3.3006	0	-3.2645	-0.7868	4.2105
0	0	0	3.2087	0	-3.5617	-0.7634	3.4723
0	0	0	3.3152	0	-3.6631	-0.7647	4.0807
0	0	0	3.051	0	-2.9016	-0.7565	3.7732
0	0	0	3.118	0	-3.5962	-0.826	3.9288
0	0	0	2.9121	0	-2.8624	-0.7648	3.5087
0	0	0	3.1534	0	-3.5704	-0.7806	3.5828
0	0	0	2.6253	0	-3.1265	-0.7676	3.3611
0	0	0	3.0217	0	-3.5704	-0.8316	3.861
0	0	0	3.0313	0	-3.0035	-0.7194	3.7125
0	0	0	2.6277	0	-3.107	-0.7872	3.549
0	0	0	2.6394	0	-3.0183	-0.7945	3.5836
0	0	0	2.6397	0	-3.138	-0.7802	3.5364
0	0	0	3.0291	0	-3.1445	-0.7841	3.9272
0	0	0	2.996	0	-3.0075	-0.7741	3.7318
0	0	0	3.2364	0	-3.435	-0.7012	3.7524
0	0	0	2.9018	0	-3.2385	-0.7654	3.574
0	0	0	2.7048	0	-2.9826	-0.7721	3.5035
0	0	0	2.906	0	-3.1329	-0.7896	3.7861
0	0	0	3.2891	0	-3.6137	-0.7763	3.6535
0	0	0	3.0449	0	-3.5065	-0.8408	3.9258
0	0	0	2.8657	0	-3.1909	-0.7646	3.5464
0	0	0	2.8533	0	-2.8431	-0.7544	3.434
0	0	0	2.922	0	-2.801	-0.6823	3.4274
0	0	0	2.7817	0	-2.8605	-0.773	3.61
0	0	0	2.9345	0	-3.0677	-0.7876	3.5007
0	0	0	2.7042	0	-3.2259	-0.786	3.4743
0	0	0	2.9354	0	-2.9184	-0.7827	3.5564
0	0	0	2.9365	0	-3.0081	-0.8091	3.6551
0	0	0	2.9117	0	-2.8504	-0.5166	3.3335
0	0	0	2.9199	0	-2.8527	-0.6823	3.4274
0	0	0	2.9956	0	-3.4462	-0.8442	3.8988
0	0	0	3.0233	0	-3.4885	-0.7886	3.7564
0	0	0	3.3042	0	-3.6239	-0.7769	3.7883
0	0	0	3.3396	0	-3.7164	-0.7177	4.0985
0	0	0	3.0967	0	-3.1433	-0.7755	3.73
0	0	0	2.532	0	-2.9611	-0.7633	3.4779
0	0	0	2.8641	0	-3.0231	-0.7777	3.5161
0	0	0	3.0884	0	-3.5112	-0.8408	3.9237
0	0	0	2.9876	0	-3.0165	-0.7146	3.5832
0	0	0	2.8013	0	-3.0722	-0.8091	3.7357
0	0	0	3.0707	0	-3.1824	-0.7568	3.7754
0	0	0	3.0147	0	-3.4892	-0.8473	3.8931
0	0	0	2.8233	0	-3.0676	-0.777	3.5866
0	0	0	2.6869	0	-3.0647	-0.7743	3.5112
0	0	0	3.0911	0	-3.6289	-0.8326	3.9255
0	0	0	3.2181	0	-3.5418	-0.7663	3.5952
0	0	0	2.7994	0	-3.0069	-0.7855	3.657
0	0	0	2.795	0	-3.2201	-0.7818	3.6034
0	0	0	2.7146	0	-2.9666	-0.77	3.5319
0	0	0	2.6455	0	-3.112	-0.7668	3.4864
0	0	0	2.6065	0	-3.0285	-0.7611	3.3738
0	0	0	3.3419	0	-3.6795	-0.7676	3.7625
0	0	0	3.2377	0	-3.6124	-0.7789	3.6868
0	0	0	3.0636	0	-3.397	-0.5031	3.5179
0	0	0	3.009	0	-3.135	-0.7893	3.7516
0	0	0	3.1237	0	-3.1384	-0.7876	3.9995
0	0	0	2.9126	0	-3.1324	-0.7896	3.7945
0	0	0	2.8462	0	-3.0857	-0.7279	3.6443
0	0	0	2.8598	0	-3.061	-0.7278	3.6615
0	0	0	2.6716	0	-3.0891	-0.7752	3.4774
0	0	0	2.7012	0	-3.0673	-0.7768	3.5565
0	0	0	2.6735	0	-3.0527	-0.7767	3.5034
0	0	0	2.9078	0	-3.0389	-0.774	3.5231
0	0	0	2.7934	0	-3.1148	-0.7668	3.411
0	0	0	3.0961	0	-3.1461	-0.7739	3.7057
0	0	0	2.7612	0	-3.1001	-0.7752	3.5564
0	0	0	3.2323	0	-3.6267	-0.7732	3.6539
0	0	0	2.6946	0	-3.0191	-0.7634	3.4966
0	0	0	2.6773	0	-3.1144	-0.7668	3.411
0	0	0	2.922	0	-3.0057	-0.6274	3.4101
0	0	0	2.655	0	-3.0677	-0.7781	3.5831
0	0	0	2.722	0	-3.2341	-0.7768	3.5321
0	0	0	2.6765	0	-3.0503	-0.7767	3.5064
0	0	0	3.272	0	-3.621	-0.7613	3.609
0	0	0	2.8962	0	-3.0922	-0.7597	3.5398
0	0	0	3.2232	0	-3.6043	-0.7646	3.6535
0	0	0	3.1449	0	-3.613	-0.85	3.9559
0	0	0	3.1915	0	-3.4224	-0.6971	3.7292
0	0	0	3.1459	0	-3.0329	-0.806	3.8399
0	0	0	3.2487	0	-3.6142	-0.7826	3.7145
0	0	0	3.2002	0	-3.5525	-0.7757	3.5659
0	0	0	3.1976	0	-3.5507	-0.7739	3.5685
0	0	0	3.2153	0	-3.5428	-0.767	3.5042
0	0	0	2.5585	0	-2.9555	-0.7699	3.5221
0	0	0	2.6005	0	-2.8908	-0.6448	3.3512
0	0	0	2.9922	0	-3.4325	-0.7709	3.6553
0	0	0	3.0142	0	-2.966	-0.7889	3.531
0	0	0	3.2164	0	-3.5419	-0.7769	3.577
0	0	0	3.2248	0	-3.6036	-0.7741	3.666
0	0	0	3.2258	0	-3.6037	-0.7741	3.6711
0	0	0	2.6891	0	-3.1252	-0.7798	3.5598
0	0	0	2.6285	0	-3.103	-0.7616	3.3605
0	0	0	3.2273	0	-3.6096	-0.783	3.6847
0	0	0	3.0155	0	-3.1916	-0.8692	3.9388
0	0	0	2.7131	0	-3.1853	-0.782	3.5423
0	0	0	2.6137	0	-3.0137	-0.8053	3.6522
0	0	0	3.1226	0	-3.1016	-0.8148	4.13
0	0	0	3.2689	0	-3.0547	-0.7902	3.8272
0	0	0	3.1358	0	-3.0116	-0.7767	3.586
0	0	0	2.788	0	-3.1705	-0.7678	3.5214
0	0	0	2.829	0	-3.3451	-0.8305	3.7576
0	0	0	2.8452	0	-3.3471	-0.8306	3.7739
0	0	0	2.5747	0	-2.9908	-0.7765	3.5211
0	0	0	3.2349	0	-3.6156	-0.7803	3.6525
0	0	0	3.3193	0	-3.664	-0.7152	4.0931
0	0	0	3.0773	0	-3.4613	-0.7717	3.7625
0	0	0	3.1744	0	-3.1014	-0.7857	4.0746
0	0	0	3.1243	0	-3.0466	-0.8091	3.6633
0	0	0	2.9876	0	-3.1492	-0.7856	3.903
0	0	0	2.9462	0	-3.1908	-0.7716	3.6356
0	0	0	3.2105	0	-3.3108	-0.7994	4.0121
0	0	0	3.0155	0	-3.4112	-0.77	3.698
0	0	0	3.0819	0	-3.2732	-0.7643	3.8279
0	0	0	3.143	0	-3.6028	-0.8562	3.9983
0	0	0	3.2728	0	-3.5922	-0.7811	3.9878
0	0	0	3.1368	0	-3.299	-0.7892	3.8615
0	0	0	2.8983	0	-3.0802	-0.8169	3.9369
0	0	0	3.0505	0	-3.3609	-0.6844	3.5859
0	0	0	2.5818	0	-2.9635	-0.7613	3.506
0	0	0	3.0402	0	-3.1768	-0.6111	3.6537
0	0	0	3.0571	0	-2.9152	-0.6331	3.5471
0	0	0	3.0458	0	-3.162	-0.8678	3.9204
0	0	0	3.1328	0	-3.2952	-0.7636	3.8429
0	0	0	3.0795	0	-3.4612	-0.7717	3.7683
0	0	0	3.0492	0	-3.0777	-0.6939	3.2005
0	0	0	2.8947	0	-2.9823	-0.6739	3.6298
0	0	0	3.3152	0	-3.5763	-0.7647	3.8653
0	0	0	3.2732	0	-3.5924	-0.7797	3.968
0	0	0	2.6418	0	-3.0891	-0.7689	3.47
0	0	0	3.2188	0	-3.6155	-0.7734	3.6297
0	0	0	3.2382	0	-3.631	-0.7992	3.6773
0	0	0	3.0069	0	-3.4097	-0.7634	3.6612
0	0	0	3.3418	0	-3.6291	-0.7987	4.036
0	0	0	3.2729	0	-3.5924	-0.7797	3.9686
0	0	0	3.2159	0	-3.5386	-0.7869	3.622
0	0	0	2.8826	0	-2.9735	-0.77	3.4827
0	0	0	3.0608	0	-3.0591	-0.7585	3.5931
0	0	0	3.2497	0	-3.6709	-0.828	4.0173
0	0	0	3.2811	0	-3.0341	-0.7744	3.9004
0	0	0	2.99	0	-2.9245	-0.7764	3.7216
0	0	0	3.2926	0	-3.6059	-0.7881	4.0302
0	0	0	2.8036	0	-3.1412	-0.7692	3.5473
0	0	0	3.0068	0	-2.8756	-0.5549	3.4071
0	0	0	2.6149	0	-3.0375	-0.7988	3.598
0	0	0	2.9976	0	-3.0316	-0.798	3.7132
0	0	0	2.9725	0	-3.0377	-0.7787	3.856
0	0	0	2.5991	0	-2.9941	-0.7873	3.4994
0	0	0	3.0059	0	-3.4901	-0.7753	3.7302
0	0	0	3.0964	0	-3.3386	-0.7549	3.6213
0	0	0	3.011	0	-3.0854	-0.7314	3.673
0	0	0	2.7198	0	-3.2198	-0.7862	3.5405
0	0	0	2.6965	0	-3.1724	-0.7814	3.5381
0	0	0	2.9478	0	-3.2147	-0.7859	3.505
0	0	0	2.9063	0	-3.1329	-0.7896	3.7856
0	0	0	2.9289	0	-3.2816	-0.7717	3.4815
0	0	0	3.2431	0	-3.5956	-0.776	3.7135
0	0	0	3.1638	0	-3.3956	-0.7894	3.8055
0	0	0	2.9355	0	-3.3703	-0.8434	3.8959
0	0	0	2.8041	0	-2.9385	-0.6799	3.5086
0	0	0	2.6853	0	-3.1075	-0.7901	3.6098
0	0	0	2.6582	0	-3.1189	-0.7778	3.4291
0	0	0	3.235	0	-3.6273	-0.7763	3.6686
0	0	0	2.7477	0	-3.0984	-0.721	3.4349
0	0	0	2.9194	0	-3.0525	-0.774	3.5213
0	0	0	2.6539	0	-3.0749	-0.7209	3.3732
0	0	0	2.8696	0	-3.1271	-0.7798	3.5671
0	0	0	2.8679	0	-2.9792	-0.6799	3.5519
0	0	0	2.8396	0	-3.0945	-0.7823	3.5558
0	0	0	2.9893	0	-3.2134	-0.7819	3.5973
0	0	0	2.7717	0	-3.053	-0.6546	3.4464
0	0	0	3.2266	0	-3.6048	-0.7764	3.6758
0	0	0	3.2618	0	-3.6142	-0.7661	3.626
0	0	0	2.7795	0	-3.0069	-0.7855	3.6192
0	0	0	2.9465	0	-3.2528	-0.774	3.5395
0	0	0	2.6541	0	-3.0074	-0.7695	3.5223
0	0	0	2.8233	0	-3.0728	-0.7727	3.5839
0	0	0	2.6364	0	-3.0933	-0.7687	3.4386
0	0	0	3.0793	0	-3.0616	-0.7615	3.5001
0	0	0	2.6419	0	-3.1043	-0.8053	3.6541
0	0	0	2.608	0	-3.018	-0.7771	3.5918
0	0	0	2.8505	0	-2.8734	-0.7778	3.7949
0	0	0	3.2036	0	-3.5575	-0.7635	3.4561
0	0	0	2.9724	0	-3.1751	-0.784	3.7764
0	0	0	3.2397	0	-3.6271	-0.8059	3.7316
0	0	0	2.6306	0	-3.1058	-0.7715	3.5177
0	0	0	3.2614	0	-3.7564	-0.829	4.001
0	0	0	2.6926	0	-3.1328	-0.8053	3.6776
0	0	0	3.2335	0	-3.6262	-0.7752	3.664
0	0	0	3.2391	0	-3.6276	-0.6259	3.5343
0	0	0	3.2164	0	-3.5409	-0.782	3.6513
0	0	0	2.7657	0	-3.0662	-0.7743	3.5103
0	0	0	3.2249	0	-3.6063	-0.7668	3.6557
0	0	0	2.8593	0	-2.9099	-0.7778	3.7923
0	0	0	3.2277	0	-3.6111	-0.7829	3.6722
0	0	0	2.6408	0	-3.0085	-0.7817	3.5747
0	0	0	3.3461	0	-3.6776	-0.7922	3.828
0	0	0	2.5791	0	-2.979	-0.7696	3.5141
0	0	0	2.9453	0	-3.3876	-0.8456	3.8925
0	0	0	3.0485	0	-2.9925	-0.7809	3.5246
0	0	0	2.6383	0	-2.9838	-0.7878	3.5905
0	0	0	2.9474	0	-3.0877	-0.6964	3.4919
0	0	0	2.9435	0	-2.9043	-0.7696	3.4654
0	0	0	2.7047	0	-3.226	-0.786	3.4745
0	0	0	3.1329	0	-3.2926	-0.7645	3.8485
0	0	0	3.2385	0	-3.6207	-0.7747	3.7018
0	0	0	3.0748	0	-3.4618	-0.7717	3.7496
0	0	0	3.0686	0	-3.4613	-0.7754	3.7698
0	0	0	3.0689	0	-3.4612	-0.7731	3.747
0	0	0	3.1316	0	-3.296	-0.774	3.8418
0	0	0	3.1293	0	-3.5932	-0.7992	3.8612
0	0	0	3.2186	0	-3.61	-0.7601	3.6085
0	0	0	3.1267	0	-3.593	-0.7895	3.8505
0	0	0	2.9361	0	-2.9491	-0.6369	3.4636
0	0	0	3.1887	0	-3.6124	-0.7676	3.6307
0	0	0	3.1288	0	-3.5932	-0.7992	3.8623
0	0	0	2.6285	0	-3.0605	-0.7752	3.4831
0	0	0	2.8422	0	-3.0069	-0.7855	3.6537
0	0	0	2.6105	0	-3.0015	-0.7819	3.5644
0	0	0	2.5263	0	-2.927	-0.7545	3.3649
0	0	0	2.9921	0	-2.9965	-0.7817	3.5265
0	0	0	3.0136	0	-3.4808	-0.85	3.9243
0	0	0	3.2416	0	-3.5981	-0.7822	3.8606
0	0	0	2.8542	0	-3.1956	-0.7961	3.6953
0	0	0	2.6323	0	-3.0834	-0.7903	3.5326
0	0	0	3.0384	0	-3.3621	-0.6844	3.5741
0	0	0	3.0659	0	-3.0855	-0.7815	3.6646
0	0	0	2.7896	0	-3.0069	-0.7855	3.6347
0	0	0	2.7006	0	-3.1212	-0.708	3.3816
0	0	0	2.729	0	-3.1573	-0.7845	3.5929
0	0	0	3.2439	0	-3.0487	-0.7868	4.177
0	0	0	3.008	0	-3.0927	-0.8148	4.0299
0	0	0	2.6142	0	-3.0251	-0.7611	3.4487
0	0	0	2.6191	0	-3.0145	-0.762	3.483
0	0	0	2.661	0	-3.1158	-0.8021	3.5918
0	0	0	2.8152	0	-3.0111	-0.7118	3.5725
0	0	0	2.9862	0	-3.1585	-0.7817	3.634
0	0	0	2.8026	0	-3.0894	-0.6801	3.494
0	0	0	3.3368	0	-3.5789	-0.7876	3.9164
0	0	0	2.9746	0	-3.158	-0.7845	3.8258
0	0	0	2.9664	0	-2.8663	-0.7675	3.6083
0	0	0	3.0197	0	-3.483	-0.8501	3.9421
0	0	0	2.6594	0	-3.0981	-0.7815	3.5475
0	0	0	3.2198	0	-3.5634	-0.8304	3.8462
0	0	0	3.0644	0	-3.0013	-0.7556	3.5979
0	0	0	3.2405	0	-3.5685	-0.7753	3.5083
0	0	0	3.2435	0	-3.5679	-0.7662	3.5415
0	0	0	3.1714	0	-3.0863	-0.7748	3.5936
0	0	0	3.182	0	-2.9905	-0.7738	3.6072
0	0	0	2.6214	0	-3.0007	-0.781	3.5764
0	0	0	3.0365	0	-3.14	-0.7733	3.8512
0	0	0	3.1369	0	-3.4832	-0.8513	3.9197
0	0	0	2.6842	0	-3.1269	-0.7815	3.576
0	0	0	3.0449	0	-3.0409	-0.814	4.0072
0	0	0	2.7137	0	-3.0918	-0.7742	3.5436
0	0	0	3.1588	0	-3.606	-0.826	3.9334
0	0	0	3.2134	0	-3.5415	-0.7739	3.5416
0	0	0	3.0849	0	-3.232	-0.8157	3.9095
0	0	0	3.0064	0	-3.47	-0.8524	3.9219
0	0	0	3.1349	0	-2.9939	-0.7544	3.8072
0	0	0	2.7864	0	-3.1036	-0.7614	3.3911
0	0	0	3.0248	0	-2.9461	-0.7645	3.8635
0	0	0	2.8557	0	-3.2594	-0.7718	3.5633
0	0	0	2.8166	0	-3.1344	-0.779	3.5385
0	0	0	2.8482	0	-3.1844	-0.7676	3.4652
0	0	0	2.7587	0	-3.2453	-0.8007	3.6205
0	0	0	2.9883	0	-3.4545	-0.8066	3.7472
0	0	0	2.8084	0	-2.922	-0.6871	3.599
0	0	0	2.7909	0	-3.2386	-0.8638	3.8494
0	0	0	3.2373	0	-3.6142	-0.7784	3.6905
0	0	0	3.2776	0	-3.7518	-0.7968	3.9779
0	0	0	3.1031	0	-3.107	-0.7828	3.7161
0	0	0	3.0125	0	-2.9386	-0.794	3.7274
0	0	0	3.213	0	-3.5415	-0.7623	3.5465
0	0	0	2.4865	0	-2.7901	-0.7569	3.4439
0	0	0	3.1115	0	-3.3803	-0.7784	3.8488
0	0	0	2.5278	0	-2.8944	-0.7722	3.5158
0	0	0	2.6929	0	-3.1821	-0.8623	3.8382
0	0	0	2.9699	0	-2.9225	-0.7823	3.6532
0	0	0	2.8671	0	-3.283	-0.7652	3.5415
0	0	0	3.1022	0	-3.4749	-0.7764	3.9265
0	0	0	2.8835	0	-3.0849	-0.8246	3.9433
0	0	0	2.8911	0	-3.3081	-0.7701	3.6262
0	0	0	3.0346	0	-3.0783	-0.7782	3.5497
0	0	0	3.0854	0	-3.0366	-0.7797	3.9484
0	0	0	2.6802	0	-3.1004	-0.7768	3.5309
0	0	0	2.7688	0	-3.0847	-0.7765	3.6053
0	0	0	2.6686	0	-3.0759	-0.7753	3.5662
0	0	0	2.9137	0	-3.0744	-0.7752	3.519
0	0	0	2.4656	0	-2.7823	-0.5311	2.7284
0	0	0	3.235	0	-3.6176	-0.7752	3.7042
0	0	0	2.8207	0	-3.1467	-0.7911	3.6273
0	0	0	3.0854	0	-3.0184	-0.7879	3.7227
0	0	0	2.4441	0	-2.9169	-0.7738	3.4356
0	0	0	2.9393	0	-3.3726	-0.8407	3.8963
0	0	0	2.6461	0	-3.1472	-0.7763	3.444
0	0	0	2.7873	0	-3.1692	-0.7769	3.5885
0	0	0	2.9649	0	-3.0038	-0.7564	3.6396
0	0	0	2.8049	0	-2.9304	-0.7634	3.5049
0	0	0	2.8644	0	-2.9757	-0.7229	3.7181
0	0	0	3.1308	0	-3.408	-0.7728	3.7714
0	0	0	3.1895	0	-3.6384	-0.8219	3.8895
0	0	0	3.1897	0	-3.6384	-0.8219	3.8895
0	0	0	3.2578	0	-3.6078	-0.7676	3.6678
0	0	0	2.8174	0	-2.959	-0.7245	3.6898
0	0	0	2.8849	0	-2.936	-0.7639	3.7093
0	0	0	3.1328	0	-3.298	-0.7636	3.8349
0	0	0	3.1266	0	-3.2939	-0.7577	3.8256
0	0	0	3.1371	0	-3.3016	-0.7684	3.8509
0	0	0	2.8785	0	-3.0927	-0.6945	3.404
0	0	0	2.8723	0	-2.9941	-0.7075	3.408
0	0	0	3.3213	0	-3.7373	-0.7634	3.8286
0	0	0	2.9806	0	-2.795	-0.6349	3.5301
0	0	0	3.1176	0	-2.7846	-0.5085	3.258
0	0	0	3.1457	0	-3.1293	-0.7638	3.5708
0	0	0	3.144	0	-3.0709	-0.762	3.5104
0	0	0	2.9048	0	-2.9631	-0.6345	3.4078
0	0	0	3.043	0	-2.9763	-0.773	3.9125
0	0	0	2.6459	0	-3.1068	-0.7811	3.5264
0	0	0	2.8966	0	-3.1277	-0.8181	3.9187
0	0	0	3.2259	0	-3.6099	-0.7664	3.619
0	0	0	3.032	0	-2.8308	-0.7678	3.5679
0	0	0	3.2385	0	-3.6142	-0.7801	3.7068
0	0	0	3.2369	0	-3.6187	-0.7701	3.6301
0	0	0	3.2308	0	-3.6161	-0.7739	3.6415
0	0	0	3.2354	0	-3.6278	-0.7737	3.6429
0	0	0	3.2253	0	-3.6227	-0.7974	3.6885
0	0	0	3.2473	0	-3.5736	-0.7878	3.5356
0	0	0	2.7985	0	-3.1497	-0.7817	3.6083
0	0	0	3.2831	0	-3.0567	-0.7797	3.9553
0	0	0	3.2458	0	-3.6187	-0.7936	3.8689
0	0	0	2.86	0	-2.8177	-0.7636	3.6011
0	0	0	3.3053	0	-3.6236	-0.7769	3.7933
0	0	0	2.9054	0	-2.8456	-0.5488	3.3354
0	0	0	3.3484	0	-3.6251	-0.78	4.0487
0	0	0	2.731	0	-3.1318	-0.7633	3.4422
0	0	0	3.3092	0	-3.5753	-0.8303	4.0558
0	0	0	2.7303	0	-3.0223	-0.7719	3.5374
0	0	0	2.6243	0	-3.1307	-0.7678	3.3627
0	0	0	3.2469	0	-3.5736	-0.7624	3.4902
0	0	0	2.763	0	-3.1238	-0.7669	3.51
0	0	0	2.8344	0	-2.9421	-0.6459	3.5192
0	0	0	2.9686	0	-3.1191	-0.8167	3.8763
0	0	0	2.9418	0	-2.8834	-0.7652	3.5605
0	0	0	2.4588	0	-2.8203	-0.7708	3.509
0	0	0	2.9147	0	-2.9876	-0.7814	3.5452
0	0	0	3.2102	0	-3.5617	-0.7634	3.5378
0	0	0	2.7511	0	-3.1767	-0.7748	3.5048
0	0	0	2.6269	0	-3.0595	-0.7697	3.5242
0	0	0	2.8303	0	-3.0664	-0.8153	3.7068
0	0	0	2.5681	0	-2.9065	-0.6061	2.9489
0	0	0	3.2296	0	-3.6454	-0.7757	3.6638
0	0	0	2.961	0	-2.7603	-0.7633	3.4755
0	0	0	3.1481	0	-2.9143	-0.7701	3.5471
0	0	0	3.183	0	-3.3691	-0.7982	4.0188
0	0	0	2.7856	0	-3.2063	-0.7916	3.6117
0	0	0	3.1285	0	-3.6443	-0.8049	3.8837
0	0	0	3.034	0	-3.4848	-0.8455	3.942
0	0	0	2.6643	0	-3.0694	-0.7763	3.4774
0	0	0	2.7235	0	-2.8938	-0.7014	3.4988
0	0	0	3.0717	0	-2.9314	-0.7568	3.7871
0	0	0	2.6724	0	-3.056	-0.787	3.5357
0	0	0	2.7353	0	-3.0787	-0.7763	3.4895
0	0	0	3.1182	0	-3.0822	-0.762	3.5455
0	0	0	3.1688	0	-3.6277	-0.8273	3.9773
0	0	0	2.6425	0	-3.0634	-0.776	3.5479
0	0	0	2.7252	0	-3.159	-0.7558	3.5117
0	0	0	2.6791	0	-3.127	-0.776	3.5858
0	0	0	2.7686	0	-3.0364	-0.7614	3.5308
0	0	0	2.9698	0	-3.1189	-0.7749	3.6524
0	0	0	3.2177	0	-3.3474	-0.7763	3.6434
0	0	0	2.6685	0	-3.2481	-0.7914	3.4662
0	0	0	2.9613	0	-3.4043	-0.815	3.833
0	0	0	2.655	0	-3.084	-0.7807	3.5343
0	0	0	3.2702	0	-3.576	-0.7884	3.928
0	0	0	2.6407	0	-3.0929	-0.8117	3.6409
0	0	0	2.9702	0	-2.9228	-0.7852	3.6685
0	0	0	2.5374	0	-2.9909	-0.7861	3.528
0	0	0	2.984	0	-3.1336	-0.7981	3.8986
0	0	0	3.2683	0	-3.6134	-0.7937	4.0209
0	0	0	3.2139	0	-3.5413	-0.7548	3.5049
0	0	0	3.0589	0	-3.4439	-0.7703	3.6817
0	0	0	2.6126	0	-3.0605	-0.7648	3.4534
0	0	0	3.1265	0	-3.222	-0.8047	3.811
0	0	0	3.0424	0	-3.037	-0.7797	3.9297
0	0	0	3.322	0	-3.629	-0.7834	3.842
0	0	0	2.5862	0	-3.0052	-0.7944	3.5779
0	0	0	2.9282	0	-3.0524	-0.7798	3.6944
0	0	0	2.7035	0	-3.221	-0.7854	3.5054
0	0	0	3.1697	0	-3.4079	-0.779	3.7836
0	0	0	2.7545	0	-3.1616	-0.7678	3.4717
0	0	0	3.0191	0	-3.4748	-0.8507	3.9245
0	0	0	2.5611	0	-3.0332	-0.7677	3.4642
0	0	0	3.3624	0	-3.7425	-0.8181	4.114
0	0	0	2.5953	0	-3.1268	-0.7676	3.3594
0	0	0	3.2142	0	-3.5431	-0.7901	3.5892
0	0	0	2.677	0	-3.0936	-0.7614	3.4545
0	0	0	2.9785	0	-3.0859	-0.7888	3.6491
0	0	0	2.583	0	-2.9999	-0.6975	3.2746
0	0	0	2.5398	0	-2.9568	-0.7626	3.4488
0	0	0	2.8481	0	-3.0187	-0.7613	3.4982
0	0	0	2.6567	0	-3.0214	-0.7858	3.5707
0	0	0	3.245	0	-3.595	-0.7616	3.7032
0	0	0	3.1221	0	-2.8491	-0.7549	3.4314
0	0	0	2.9839	0	-3.0887	-0.8101	3.9955
0	0	0	2.7068	0	-3.1165	-0.7615	3.4536
0	0	0	2.6641	0	-3.0985	-0.7777	3.4864
0	0	0	2.7957	0	-2.8689	-0.773	3.5971
0	0	0	3.139	0	-3.5701	-0.7804	3.9338
0	0	0	2.5747	0	-3.0117	-0.7614	3.3907
0	0	0	3.0533	0	-3.3455	-0.8019	4.0429
0	0	0	2.6437	0	-2.9918	-0.6644	3.3684
0	0	0	2.6365	0	-3.1301	-0.7722	3.4893
0	0	0	3.0036	0	-2.7801	-0.7651	3.646
0	0	0	2.827	0	-3.0618	-0.7614	3.5114
0	0	0	2.6342	0	-3.1142	-0.7722	3.4893
0	0	0	2.7846	0	-2.8717	-0.7669	3.5053
0	0	0	3.2316	0	-3.6225	-0.7739	3.6771
0	0	0	2.9901	0	-3.0127	-0.7768	3.5929
0	0	0	3.1414	0	-3.0019	-0.7556	3.732
0	0	0	2.6189	0	-3.1109	-0.7832	3.4655
0	0	0	3.2407	0	-3.5534	-0.7936	3.9212
0	0	0	3.0787	0	-3.4628	-0.8203	4.072
0	0	0	3.3441	0	-3.6866	-0.781	3.7754
0	0	0	2.8529	0	-3.1948	-0.8624	3.8538
0	0	0	3.2021	0	-3.0094	-0.7806	4.2058
0	0	0	3.0716	0	-3.2081	-0.7909	3.7651
0	0	0	2.5392	0	-2.9675	-0.782	3.5408
0	0	0	3.277	0	-3.5762	-0.7786	3.933
0	0	0	2.9563	0	-3.0279	-0.7845	3.8012
0	0	0	2.7103	0	-3.0951	-0.7771	3.5821
0	0	0	3.0833	0	-3.1434	-0.8081	4.0099
0	0	0	2.6939	0	-3.0072	-0.7635	3.4864
0	0	0	2.5993	0	-3.1055	-0.7678	3.3878
0	0	0	2.9927	0	-2.9992	-0.7741	3.7235
0	0	0	3.066	0	-3.4618	-0.7692	3.7558
0	0	0	2.8284	0	-3.2103	-0.7957	3.7706
0	0	0	2.6764	0	-3.0803	-0.4711	2.7419
0	0	0	2.718	0	-3.1892	-0.4952	2.8157
0	0	0	2.9812	0	-2.9876	-0.7732	3.6781
0	0	0	2.9783	0	-3.1571	-0.7587	3.5696
0	0	0	2.6224	0	-3.0322	-0.7742	3.5362
0	0	0	2.6937	0	-3.031	-0.7623	3.5056
0	0	0	3.1175	0	-3.0777	-0.7643	3.7962
0	0	0	2.6449	0	-3.0209	-0.7767	3.5773
0	0	0	3.059	0	-3.3755	-0.7787	3.8316
0	0	0	3.1	0	-2.9975	-0.7747	3.749
0	0	0	2.7915	0	-3.2109	-0.7855	3.7083
0	0	0	3.1584	0	-3.5041	-0.7902	4.0852
0	0	0	3.2324	0	-3.6131	-0.7789	3.6679
0	0	0	2.6569	0	-3.1091	-0.7818	3.5424
0	0	0	2.7176	0	-3.1724	-0.802	3.6662
0	0	0	2.5871	0	-3.106	-0.7919	3.4839
0	0	0	2.9186	0	-2.9557	-0.7743	3.584
0	0	0	2.873	0	-3.0234	-0.8122	3.8833
0	0	0	2.8867	0	-2.8136	-0.7633	3.4562
0	0	0	3.0071	0	-3.1635	-0.7719	3.6326
0	0	0	2.9871	0	-3.0097	-0.7544	3.5221
0	0	0	2.9266	0	-3.1815	-0.8208	3.8689
0	0	0	2.9815	0	-3.5738	-0.8557	3.8979
0	0	0	2.8109	0	-3.2392	-0.8638	3.8491
0	0	0	3.0598	0	-3.6156	-0.8564	3.9562
0	0	0	3.0869	0	-3.114	-0.8512	4.092
0	0	0	2.6412	0	-3.1343	-0.7021	3.2529
0	0	0	2.5998	0	-3.0725	-0.7622	3.3945
0	0	0	2.9982	0	-3.0866	-0.8092	3.9917
0	0	0	3.0513	0	-3.4636	-0.7748	3.8836
0	0	0	2.618	0	-2.9992	-0.7715	3.5699
0	0	0	2.7781	0	-2.9506	-0.7875	3.7283
0	0	0	2.7814	0	-2.9662	-0.6371	3.4089
0	0	0	3.1959	0	-3.5524	-0.7753	3.5089
0	0	0	2.843	0	-3.1539	-0.7871	3.5413
0	0	0	2.9379	0	-3.0123	-0.8179	4.0526
0	0	0	3.0759	0	-3.2732	-0.6707	3.7958
0	0	0	3.0655	0	-3.5581	-0.878	3.9922
0	0	0	2.7079	0	-3.0834	-0.694	3.3566
0	0	0	2.7154	0	-3.2335	-0.87	3.8652
0	0	0	3.0274	0	-3.1019	-0.7827	3.9499
0	0	0	2.89	0	-3.0419	-0.806	3.849
0	0	0	2.7965	0	-2.8423	-0.7676	3.4995
0	0	0	2.6006	0	-3.0947	-0.7774	3.4891
0	0	0	2.9809	0	-3.5366	-0.8578	3.9304
0	0	0	2.8291	0	-3.0122	-0.8121	3.8721
0	0	0	2.5993	0	-2.978	-0.781	3.5337
0	0	0	2.9017	0	-3.0146	-0.7716	3.5909
0	0	0	2.8061	0	-3.302	-0.8347	3.7996
0	0	0	2.5929	0	-2.9818	-0.7614	3.4298
0	0	0	3.2505	0	-3.4348	-0.7815	3.8033
0	0	0	2.9262	0	-3.2604	-0.6936	3.3229
0	0	0	2.8223	0	-3.0681	-0.7855	3.6974
0	0	0	2.8531	0	-3.295	-0.7702	3.62
0	0	0	2.6403	0	-2.9318	-0.644	3.3791
0	0	0	2.7014	0	-3.033	-0.77	3.498
0	0	0	2.9775	0	-2.984	-0.7743	3.6152
0	0	0	3.0373	0	-3.4552	-0.7581	3.6669
0	0	0	3.0272	0	-3.5016	-0.8381	3.8936
0	0	0	3.051	0	-3.3944	-0.5007	3.4858
0	0	0	3.229	0	-3.615	-0.7728	3.6408
0	0	0	3.0042	0	-3.1349	-0.7893	3.7467
0	0	0	2.7396	0	-3.1409	-0.7625	3.4131
0	0	0	3.2299	0	-3.6104	-0.7601	3.6106
0	0	0	3.0004	0	-3.0365	-0.7796	3.9224
0	0	0	3.1999	0	-3.6446	-0.6798	3.7526
0	0	0	3.2218	0	-3.6176	-0.7919	3.6919
0	0	0	2.8279	0	-3.086	-0.7914	3.819
0	0	0	2.852	0	-3.0894	-0.7727	3.5817
0	0	0	2.9273	0	-3.0455	-0.7866	3.6734
0	0	0	3.2355	0	-3.6288	-0.7742	3.6448
0	0	0	2.6004	0	-3.093	-0.7793	3.5114
0	0	0	2.6921	0	-3.2749	-0.7567	3.4075
0	0	0	3.2022	0	-3.5575	-0.6728	3.2339
0	0	0	2.6514	0	-3.1603	-0.7821	3.5218
0	0	0	3.2201	0	-3.5618	-0.8481	4.1726
0	0	0	2.6704	0	-3.1647	-0.7673	3.4107
0	0	0	3.0857	0	-3.0208	-0.756	3.5871
0	0	0	2.8061	0	-3.0926	-0.7996	3.6816
0	0	0	2.7235	0	-3.1317	-0.7755	3.5273
0	0	0	2.9766	0	-3.0637	-0.7848	3.8775
0	0	0	2.5649	0	-2.9931	-0.7825	3.4996
0	0	0	2.5495	0	-3.0299	-0.7685	3.4338
0	0	0	2.5867	0	-3.0912	-0.7778	3.4303
0	0	0	2.811	0	-3.2296	-0.7854	3.4993
0	0	0	3.2334	0	-3.6143	-0.7763	3.6438
0	0	0	3.232	0	-3.6131	-0.7729	3.6768
0	0	0	3.2225	0	-3.6304	-0.7728	3.5876
0	0	0	3.0167	0	-3.1544	-0.4522	2.8243
0	0	0	3.1537	0	-3.5804	-0.675	3.7113
0	0	0	2.6288	0	-3.1937	-0.7218	3.2089
0	0	0	3.2316	0	-3.6133	-0.7791	3.6614
0	0	0	3.1135	0	-3.0329	-0.7854	4.0631
0	0	0	3.1674	0	-3.0577	-0.7796	4.0669
0	0	0	2.711	0	-2.967	-0.4419	2.9976
0	0	0	2.6459	0	-3.0225	-0.7613	3.3627
0	0	0	2.6199	0	-2.7869	-0.6241	3.3296
0	0	0	2.6845	0	-3.0389	-0.7765	3.5269
0	0	0	2.8531	0	-2.7299	-0.5191	3.5778
0	0	0	2.7355	0	-3.1051	-0.7168	3.4688
0	0	0	3.0371	0	-3.2396	-0.7958	3.6366
0	0	0	2.7359	0	-3.0678	-0.7613	3.4634
0	0	0	3.0749	0	-2.9812	-0.7706	3.4949
0	0	0	3.2361	0	-3.6195	-0.8638	3.9091
0	0	0	2.8097	0	-2.8816	-0.7744	3.5719
0	0	0	2.9804	0	-3.1249	-0.7852	3.8955
0	0	0	2.9291	0	-3.2436	-0.7962	3.7722
0	0	0	2.9999	0	-3.0676	-0.7857	3.9351
0	0	0	2.6472	0	-3.1274	-0.7289	3.3723
0	0	0	2.7637	0	-2.7935	-0.7642	3.5478
0	0	0	2.6572	0	-3.0681	-0.7614	3.3596
0	0	0	2.99	0	-3.5306	-0.8036	3.6348
0	0	0	2.9327	0	-3.0423	-0.8071	3.8039
0	0	0	2.7942	0	-3.3237	-0.8676	3.8514
0	0	0	2.9976	0	-3.0246	-0.7615	3.4001
0	0	0	2.7733	0	-2.9663	-0.7759	3.673
1	0	0	2.742	0	-3.1645	-0.7646	3.4399
0	0	0	3.2022	0	-3.4215	-0.7918	3.7839
0	0	0	3.2457	0	-3.5943	-0.7663	3.6463
0	0	0	3.1838	0	-3.5915	-0.7769	3.6665
0	0	0	3.0646	0	-3.6162	-0.8607	3.9693
0	0	0	2.803	0	-2.8805	-0.6873	3.7411
0	0	0	3.2097	0	-3.3108	-0.7994	4.0106
0	0	0	3.2489	0	-3.4503	-0.7092	3.7817
0	0	0	3.0247	0	-3.1153	-0.8186	4.0497
0	0	0	3.0872	0	-3.2376	-0.7711	3.471
0	0	0	2.8562	0	-3.1384	-0.7543	3.4412
0	0	0	3.2211	0	-3.6173	-0.7727	3.6283
0	0	0	2.7782	0	-3.0069	-0.7855	3.6189
0	0	0	3.0863	0	-2.9853	-0.6327	3.5772
0	0	0	2.7244	0	-2.949	-0.6776	3.4643
0	0	0	2.8403	0	-3.2407	-0.8703	3.883
0	0	0	3.1105	0	-3.2399	-0.688	3.5462
0	0	0	3.1068	0	-3.2397	-0.7777	3.6076
0	0	0	2.7	0	-3.2067	-0.8	3.6093
0	0	0	2.8965	0	-3.183	-0.8222	3.8813
0	0	0	2.8639	0	-3.3705	-0.8431	3.8529
0	0	0	2.7021	0	-3.1594	-0.7825	3.5693
0	0	0	3.1447	0	-3.557	-0.782	3.941
0	0	0	2.9075	0	-3.0725	-0.7821	3.5412
0	0	0	3.2375	0	-3.6279	-0.7805	3.7186
0	0	0	2.8222	0	-3.3522	-0.8294	3.7614
0	0	0	3.1261	0	-3.5581	-0.7645	3.5772
0	0	0	2.981	0	-3.1075	-0.7791	3.6668
0	0	0	3.0785	0	-2.9999	-0.7731	3.6307
0	0	0	3.0396	0	-3.4714	-0.8376	3.9174
0	0	0	2.688	0	-3.0739	-0.7618	3.4679
0	0	0	2.9649	0	-3.0462	-0.7635	3.5957
0	0	0	2.6341	0	-3.058	-0.7862	3.5278
0	0	0	2.9951	0	-3.4829	-0.7617	3.6609
0	0	0	2.9169	0	-3.1183	-0.8098	3.8884
0	0	0	3.0538	0	-3.0594	-0.7847	3.636
0	0	0	3.2286	0	-3.6193	-0.8113	4.021
0	0	0	2.9234	0	-3.1011	-0.8095	3.8825
0	0	0	3.0055	0	-3.0691	-0.7797	3.9375
0	0	0	2.9611	0	-3.1249	-0.7798	3.8374
0	0	0	3.001	0	-3.0388	-0.7798	3.9199
0	0	0	2.9693	0	-2.8638	-0.7675	3.6256
0	0	0	2.9604	0	-3.4322	-0.7649	3.6812
0	0	0	2.9771	0	-3.0529	-0.7021	3.4817
0	0	0	3.1321	0	-3.392	-0.8406	3.8108
0	0	0	2.5916	0	-3.1184	-0.8096	3.5621
0	0	0	3.0183	0	-3.1019	-0.7689	3.6694
0	0	0	2.6047	0	-3.0445	-0.7617	3.3906
0	0	0	3.0159	0	-3.0403	-0.7796	3.9525
0	0	0	2.6516	0	-3.0129	-0.7768	3.5994
0	0	0	3.0821	0	-3.0797	-0.776	3.7347
0	0	0	3.0199	0	-3.0427	-0.7798	3.9721
0	0	0	2.6747	0	-3.1009	-0.7753	3.4797
0	0	0	3.0062	0	-3.0372	-0.7796	3.9325
0	0	0	2.869	0	-3.3579	-0.8308	3.7873
0	0	0	3.2323	0	-3.599	-0.7601	3.6422
0	0	0	3.002	0	-3.4935	-0.7635	3.6604
0	0	0	2.6932	0	-3.0673	-0.7743	3.5111
0	0	0	2.988	0	-3.5275	-0.7813	3.6047
0	0	0	3.0005	0	-3.4577	-0.7975	3.7517
0	0	0	2.5838	0	-3.0956	-0.7667	3.3631
0	0	0	2.9483	0	-3.314	-0.7782	3.619
1	0	0	2.6606	0	-3.013	-0.7692	3.5318
0	0	0	2.9923	0	-3.4279	-0.8368	3.9042
0	0	0	3.0056	0	-3.4822	-0.7883	3.7321
0	0	0	3.2103	0	-3.0689	-0.7806	4.2102
0	0	0	2.5723	0	-2.7828	-0.6299	3.346
0	0	0	3.2321	0	-3.6059	-0.7754	3.695
0	0	0	3.3312	0	-3.7173	-0.7177	4.0565
0	0	0	2.5686	0	-2.9339	-0.7702	3.5135
0	0	0	2.9756	0	-3.004	-0.7189	3.5608
0	0	0	2.9168	0	-3.1691	-0.8196	3.8793
0	0	0	3.3424	0	-3.6378	-0.7807	4.0198
0	0	0	3.018	0	-3.3237	-0.8736	4.0129
0	0	0	2.6592	0	-3.1568	-0.7058	3.282
0	0	0	3.1374	0	-3.0711	-0.6922	3.8452
0	0	0	2.585	0	-3.0207	-0.7804	3.5129
0	0	0	2.5856	0	-3.0207	-0.7804	3.5138
0	0	0	2.775	0	-3.1482	-0.7948	3.5696
0	0	0	3.1445	0	-3.0105	-0.762	3.5758
0	0	0	3.0064	0	-3.1343	-0.799	3.7952
0	0	0	2.7545	0	-2.9243	-0.7123	3.5599
0	0	0	2.8295	0	-3.0336	-0.769	3.6161
0	0	0	2.6575	0	-3.0826	-0.7714	3.5347
0	0	0	2.9653	0	-2.8669	-0.7779	3.5972
0	0	0	3.134	0	-3.0482	-0.7883	4.1256
0	0	0	3.0908	0	-3.3646	-0.8081	4.0071
0	0	0	2.7503	0	-2.9891	-0.7792	3.567
0	0	0	2.6468	0	-3.0761	-0.7615	3.3758
0	0	0	2.6308	0	-3.0206	-0.7611	3.3758
0	0	0	2.9849	0	-3.3745	-0.7685	3.6112
0	0	0	3.2424	0	-3.6504	-0.7936	3.8739
0	0	0	2.9952	0	-3.5271	-0.8588	3.9705
0	0	0	2.7365	0	-3.1388	-0.7679	3.4648
0	0	0	2.9553	0	-3.0338	-0.7787	3.8234
0	0	0	3.1933	0	-3.3543	-0.7579	3.9007
0	0	0	2.8415	0	-3.0183	-0.7828	3.6502
0	0	0	2.7434	0	-3.0658	-0.7743	3.5324
0	0	0	2.6263	0	-3.0516	-0.7728	3.4571
0	0	0	3.0065	0	-3.5865	-0.8611	3.9317
0	0	0	2.9671	0	-3.5586	-0.8517	3.8663
0	0	0	3.2503	0	-3.0499	-0.7868	4.185
0	0	0	2.6097	0	-3.0971	-0.7616	3.3589
0	0	0	2.9661	0	-3.3906	-0.7637	3.5772
0	0	0	2.6435	0	-3.0645	-0.7812	3.5477
0	0	0	2.4789	0	-2.9047	-0.7696	3.4507
0	0	0	3.0083	0	-3.0821	-0.7855	3.9005
0	0	0	3.0592	0	-3.4687	-0.6343	3.5053
0	0	0	2.7772	0	-2.9624	-0.762	3.4822
0	0	0	3.1895	0	-3.5871	-0.844	4.011
0	0	0	2.9014	0	-3.1483	-0.7848	3.8106
0	0	0	2.9796	0	-3.0141	-0.7564	3.6415
0	0	0	3.0111	0	-3.5253	-0.7858	3.7399
0	0	0	3.0242	0	-3.5051	-0.8564	3.9354
0	0	0	2.8826	0	-3.034	-0.806	3.8455
0	0	0	2.6227	0	-3.0505	-0.7768	3.5195
0	0	0	2.4978	0	-2.8436	-0.7633	3.4745
0	0	0	2.7952	0	-3.0508	-0.7645	3.4801
0	0	0	2.6636	0	-3.1234	-0.7854	3.6042
0	0	0	3.0669	0	-2.9683	-0.7645	3.5895
0	0	0	2.6259	0	-3.136	-0.7676	3.4428
0	0	0	3.2283	0	-3.7209	-0.783	3.9367
0	0	0	2.6116	0	-3.0062	-0.7753	3.4928
0	0	0	2.9693	0	-3.3916	-0.7762	3.6085
0	0	0	3.2287	0	-3.6143	-0.7727	3.6214
0	0	0	3.1442	0	-3.5646	-0.8091	3.9716
0	0	0	3.3175	0	-3.5439	-0.8195	3.948
0	0	0	2.7295	0	-3.0003	-0.7676	3.5855
0	0	0	2.9791	0	-3.1729	-0.7848	3.8447
0	0	0	2.9089	0	-3.3631	-0.8177	3.8102
0	0	0	2.5787	0	-3.0699	-0.7769	3.4297
0	0	0	2.7164	0	-3.1281	-0.7617	3.5094
0	0	0	2.6539	0	-2.8467	-0.7634	3.4755
0	0	0	3.1925	0	-3.5478	-0.5098	3.2133
0	0	0	2.6763	0	-3.0944	-0.7613	3.4526
0	0	0	3.1124	0	-3.5117	-0.7784	3.9206
0	0	0	3.228	0	-3.4032	-0.755	3.6863
0	0	0	3.217	0	-3.5415	-0.7587	3.5421
0	0	0	2.9159	0	-2.9847	-0.7718	3.4458
0	0	0	3.1727	0	-3.2809	-0.6904	4.0595
0	0	0	3.1976	0	-3.2999	-0.7636	3.7692
0	0	0	2.8228	0	-3.1831	-0.7742	3.5486
0	0	0	3.1207	0	-2.99	-0.7743	3.6428
0	0	0	2.8692	0	-3.1257	-0.7798	3.5302
0	0	0	2.6491	0	-3.1182	-0.7755	3.4676
0	0	0	2.725	0	-3.0828	-0.7753	3.5289
0	0	0	2.6147	0	-2.8821	-0.7644	3.4535
0	0	0	2.7836	0	-3.0777	-0.7614	3.5318
0	0	0	3.142	0	-2.922	-0.6347	3.6184
0	0	0	3.0612	0	-3.2391	-0.7787	3.8311
0	0	0	3.0333	0	-3.282	-0.7701	3.6291
0	0	0	2.817	0	-2.9674	-0.7792	3.5714
0	0	0	3.1176	0	-2.8681	-0.7676	3.6445
0	0	0	3.19	0	-2.904	-0.7745	4.0235
0	0	0	3.1072	0	-3.172	-0.7566	3.7547
0	0	0	3.1531	0	-3.6505	-0.8517	3.9378
0	0	0	2.9964	0	-3.0102	-0.7998	3.663
0	0	0	3.3774	0	-3.6073	-0.7548	3.784
0	0	0	2.9736	0	-2.9431	-0.773	3.6368
0	0	0	3.1905	0	-3.5563	-0.781	3.5857
0	0	0	3.2331	0	-3.6154	-0.7662	3.6068
0	0	0	2.9583	0	-3.1321	-0.8158	3.8643
0	0	0	2.7466	0	-3.1082	-0.7549	3.5391
0	0	0	2.7905	0	-3.0114	-0.7122	3.5627
0	0	0	3.2169	0	-3.6089	-0.7751	3.6401
0	0	0	2.6119	0	-3.1114	-0.7787	3.5911
0	0	0	3.0545	0	-3.4615	-0.7719	3.6466
0	0	0	3.0018	0	-3.1815	-0.7841	3.8428
0	0	0	3.0595	0	-3.4609	-0.7624	3.6731
0	0	0	2.9887	0	-3.4552	-0.8402	3.8933
0	0	0	2.9998	0	-3.2284	-0.6052	3.6642
0	0	0	3.2227	0	-3.4032	-0.6664	3.6591
0	0	0	3.2366	0	-3.4032	-0.7787	3.8646
0	0	0	3.0627	0	-3.4874	-0.77	3.5825
0	0	0	3.2393	0	-3.5632	-0.7751	3.534
0	0	0	3.2397	0	-3.5665	-0.7737	3.424
0	0	0	3.0455	0	-3.0327	-0.8061	3.8998
0	0	0	2.986	0	-3.1327	-0.7787	3.7942
0	0	0	3.0346	0	-3.1612	-0.7849	3.7804
0	0	0	2.9514	0	-3.2816	-0.7875	3.7862
0	0	0	3.256	0	-3.5009	-0.6748	3.7999
0	0	0	2.638	0	-3.1963	-0.7244	3.207
0	0	0	2.9762	0	-3.2439	-0.7621	3.6241
0	0	0	2.9306	0	-3.1487	-0.8143	3.8489
0	0	0	2.907	0	-2.9572	-0.6841	3.4899
0	0	0	2.8995	0	-2.98	-0.7684	3.5475
0	0	0	3.2429	0	-3.6531	-0.8323	3.86
0	0	0	2.7295	0	-2.9419	-0.635	3.3962
0	0	0	2.9632	0	-3.3174	-0.7597	3.7798
0	0	0	3.2223	0	-3.5894	-0.7849	3.9934
0	0	0	2.989	0	-3.577	-0.8554	3.9107
0	0	0	2.9836	0	-3.5769	-0.8554	3.897
0	0	0	2.6274	0	-3.1706	-0.792	3.5507
0	0	0	2.72	0	-2.7886	-0.6737	3.5381
0	0	0	2.8157	0	-3.0214	-0.772	3.5465
0	0	0	3.0373	0	-3.0824	-0.7792	3.7379
0	0	0	2.8107	0	-3.0276	-0.7584	3.4961
0	0	0	3.1601	0	-3.3386	-0.62	3.6086
0	0	0	3.0678	0	-3.5011	-0.8744	4.0708
0	0	0	2.7934	0	-2.9051	-0.7748	3.7756
0	0	0	3.2794	0	-3.5881	-0.8679	3.9855
0	0	0	2.6287	0	-2.9215	-0.7624	3.4768
0	0	0	3.2251	0	-3.6246	-0.7987	3.6931
0	0	0	3.213	0	-3.5945	-0.7844	3.9806
0	0	0	3.3736	0	-3.6255	-0.7634	3.7621
0	0	0	2.9847	0	-3.0579	-0.8079	3.7118
0	0	0	3.0364	0	-3.4892	-0.8521	3.9582
0	0	0	2.7544	0	-3.0172	-0.7701	3.5592
0	0	0	3.2333	0	-3.5982	-0.7822	3.8184
0	0	0	3.0016	0	-3.4095	-0.7131	3.6337
0	0	0	3.0684	0	-2.972	-0.7635	3.5624
0	0	0	2.5212	0	-2.9098	-0.7694	3.4288
0	0	0	2.7012	0	-3.0884	-0.7746	3.4878
0	0	0	2.7225	0	-3.0743	-0.7208	3.4279
0	0	0	2.7274	0	-3.063	-0.8162	3.7388
0	0	0	3.0508	0	-3.491	-0.7787	3.8684
0	0	0	2.9839	0	-3.5226	-0.7555	3.5195
0	0	0	2.8962	0	-2.8338	-0.7718	3.5418
0	0	0	3.0744	0	-2.9981	-0.778	3.7908
0	0	0	3.1045	0	-3.0383	-0.7806	3.7465
0	0	0	2.9205	0	-3.023	-0.7796	3.6743
0	0	0	2.9139	0	-3.0065	-0.7796	3.6578
0	0	0	3.1601	0	-3.2123	-0.7561	3.6853
0	0	0	2.9334	0	-3.1064	-0.7864	3.7156
0	0	0	3.2186	0	-3.5442	-0.7617	3.5306
0	0	0	3.2187	0	-3.5443	-0.7617	3.5245
0	0	0	3.3399	0	-3.628	-0.7926	4.0273
0	0	0	2.9924	0	-3.5952	-0.8688	3.9128
0	0	0	2.8155	0	-2.9967	-0.766	3.509
0	0	0	2.6779	0	-3.2387	-0.7872	3.5354
0	0	0	3.2353	0	-3.6121	-0.771	3.6843
0	0	0	3.1367	0	-3.2995	-0.7683	3.8509
0	0	0	3.1381	0	-3.2973	-0.7602	3.8509
0	0	0	3.1337	0	-3.2963	-0.774	3.8447
0	0	0	2.9723	0	-2.8401	-0.7675	3.6223
0	0	0	3.0063	0	-3.0571	-0.7797	3.9141
0	0	0	2.9713	0	-2.9181	-0.7745	3.6696
0	0	0	2.9889	0	-3.2214	-0.6982	3.6896
0	0	0	2.6423	0	-2.9129	-0.659	3.346
0	0	0	2.7233	0	-3.2407	-0.8703	3.8672
0	0	0	3.2997	0	-3.6631	-0.7142	4.0386
0	0	0	3.259	0	-3.5463	-0.7814	3.9022
0	0	0	2.7633	0	-3.1311	-0.7617	3.5248
0	0	0	2.8129	0	-3.0863	-0.7721	3.5531
0	0	0	2.975	0	-3.0693	-0.8152	3.903
0	0	0	2.7174	0	-3.0805	-0.7622	3.5177
0	0	0	3.1445	0	-3.6874	-0.8506	3.989
0	0	0	2.9935	0	-2.9455	-0.7722	3.526
0	0	0	3.0249	0	-3.0339	-0.7749	3.7655
0	0	0	2.577	0	-3.1134	-0.7895	3.4717
0	0	0	3.3116	0	-3.4102	-0.7796	3.8212
0	0	0	2.9585	0	-3.0806	-0.7787	3.7873
0	0	0	3.0579	0	-3.0357	-0.7797	3.9451
0	0	0	2.9833	0	-3.0599	-0.7789	3.5918
0	0	0	3.0765	0	-3.628	-0.8581	3.9363
0	0	0	3.1652	0	-2.9701	-0.612	3.6081
0	0	0	3.2313	0	-3.604	-0.7689	3.68
0	0	0	3.2952	0	-3.6231	-0.7773	3.7627
0	0	0	2.8149	0	-3.2073	-0.6621	3.3792
0	0	0	2.5842	0	-3.0201	-0.7648	3.4941
0	0	0	2.8512	0	-3.2589	-0.7647	3.5092
0	0	0	3.2238	0	-3.6036	-0.7764	3.6652
0	0	0	3.085	0	-3.5482	-0.8204	3.9092
0	0	0	2.6687	0	-3.0382	-0.774	3.5111
0	0	0	3.2541	0	-3.6349	-0.6333	3.6161
0	0	0	2.8363	0	-3.0065	-0.761	3.5558
0	0	0	2.8125	0	-3.0038	-0.7758	3.5007
0	0	0	2.6061	0	-3.0806	-0.7762	3.4652
0	0	0	2.8129	0	-3.1749	-0.7637	3.4788
0	0	0	3.2141	0	-3.5417	-0.7795	3.595
0	0	0	2.6655	0	-3.021	-0.7613	3.369
0	0	0	3.1061	0	-3.1137	-0.7737	3.8911
0	0	0	3.0088	0	-3.0308	-0.7799	3.7586
0	0	0	2.9099	0	-3.0279	-0.7845	3.8076
0	0	0	2.8529	0	-3.3941	-0.8354	3.7729
0	0	0	3.2872	0	-3.582	-0.7639	3.9131
0	0	0	2.7152	0	-3.1667	-0.7801	3.5077
0	0	0	2.9183	0	-2.9381	-0.6348	3.4477
0	0	0	2.8211	0	-3.1386	-0.7804	3.6243
0	0	0	2.9806	0	-3.2073	-0.7967	3.8276
0	0	0	3.3207	0	-3.6548	-0.8377	3.9376
0	0	0	2.7153	0	-3.0414	-0.6891	3.3667
0	0	0	3.0051	0	-3.0571	-0.7797	3.9122
0	0	0	2.6605	0	-3.0795	-0.776	3.5433
0	0	0	3.2112	0	-3.6072	-0.7942	3.8921
0	0	0	2.9807	0	-3.4738	-0.7859	3.6828
0	0	0	3.0331	0	-3.145	-0.8078	3.9441
0	0	0	2.7249	0	-3.2272	-0.7857	3.5468
0	0	0	2.6699	0	-3.0484	-0.7742	3.4814
0	0	0	2.7282	0	-2.9412	-0.7624	3.5199
0	0	0	3.1991	0	-3.5679	-0.764	3.5488
0	0	0	3.1953	0	-3.5672	-0.764	3.4859
0	0	0	3.2206	0	-3.6124	-0.7703	3.6309
0	0	0	3.2314	0	-3.6124	-0.7747	3.7137
0	0	0	2.7137	0	-3.1069	-0.7702	3.5122
0	0	0	3.2317	0	-3.6109	-0.7638	3.6353
0	0	0	2.6618	0	-3.0152	-0.6976	3.3649
0	0	0	2.6561	0	-3.0311	-0.7762	3.5712
0	0	0	2.5992	0	-3.0684	-0.8176	3.6752
0	0	0	3.3263	0	-3.663	-0.7143	4.1035
0	0	0	3.0543	0	-3.5243	-0.8432	3.9412
0	0	0	3.3534	0	-3.7165	-0.7591	4.1039
0	0	0	3.3418	0	-3.733	-0.7613	4.0577
0	0	0	2.8543	0	-3.1632	-0.7818	3.5994
0	0	0	3.283	0	-3.7749	-0.8761	4.1905
0	0	0	2.81	0	-2.9942	-0.7124	3.6711
0	0	0	3.3609	0	-3.7164	-0.7787	4.1451
0	0	0	3.0237	0	-2.9592	-0.7621	3.6821
0	0	0	2.9206	0	-3.1733	-0.8196	3.8794
0	0	0	3.0698	0	-3.5616	-0.8026	3.8029
0	0	0	2.9645	0	-2.9565	-0.7731	3.5797
0	0	0	2.9131	0	-3.1462	-0.789	3.7381
0	0	0	3.3375	0	-3.6631	-0.7845	4.1486
0	0	0	3.1099	0	-3.4695	-0.8474	3.9622
0	0	0	3.3556	0	-3.7164	-0.7176	4.1238
0	0	0	3.2589	1	-3.7328	-0.7937	3.8633
0	0	0	3.0335	0	-3.5177	-0.7618	3.7478
0	0	0	2.9609	0	-2.8628	-0.7675	3.5802
0	0	0	3.1495	0	-3.6295	-0.8329	3.9379
0	0	0	3.1545	0	-3.5202	-0.7672	3.4997
0	0	0	3.0147	0	-3.2315	-0.7854	3.7755
0	0	0	3.1815	0	-3.4899	-0.8209	4.0999
0	0	0	3.2522	0	-3.626	-0.8095	3.9296
0	0	0	3.2315	0	-3.403	-0.7753	3.7074
0	0	0	3.1224	0	-2.6632	-0.6243	3.6002
0	0	0	3.1893	0	-3.6306	-0.7485	3.8964
0	0	0	3.3328	0	-3.6631	-0.7845	4.1321
0	0	0	3.0043	0	-3.4725	-0.8423	3.904
0	0	0	3.3215	0	-3.788	-0.8228	4.1365
0	0	0	3.3527	0	-3.715	-0.7549	4.1319
0	0	0	2.9973	0	-3.4127	-0.7633	3.6438
0	0	0	2.9212	0	-3.1262	-0.8154	3.9428
0	0	0	3.0207	0	-3.4875	-0.8539	3.9342
0	0	0	3.3476	0	-3.7164	-0.7624	4.1025
0	0	0	3.219	0	-3.6685	-0.7091	3.7981
0	0	0	3.1996	0	-3.5602	-0.8214	4.1045
0	0	0	3.2346	0	-3.6143	-0.7734	3.6524
0	0	0	2.9949	0	-3.0858	-0.7855	3.711
0	0	0	3.2483	0	-3.6151	-0.836	3.9205
0	0	0	3.0077	0	-3.2298	-0.785	3.7466
0	0	0	2.9737	0	-3.1738	-0.7833	3.6219
0	0	0	2.9973	0	-3.0069	-0.7855	3.7091
0	0	0	2.8027	0	-3.1877	-0.7818	3.572
0	0	0	3.32	0	-3.664	-0.7682	4.0848
0	0	0	3.0165	0	-3.3936	-0.7634	3.6824
0	0	0	3.1473	0	-3.3971	-0.8157	4.0508
0	0	0	3.301	0	-3.5844	-0.7177	3.8266
0	0	0	3.2725	0	-3.4018	-0.7941	4.0243
0	0	0	3.0668	0	-3.4493	-0.7884	3.8302
0	0	0	2.7544	0	-3.1572	-0.7732	3.4897
0	0	0	3.1485	0	-3.3989	-0.8157	4.0501
0	0	0	3.1911	0	-3.6306	-0.7486	3.9002
0	0	0	3.0578	0	-3.5572	-0.7814	3.7565
0	0	0	3.347	0	-3.7164	-0.7634	4.1009
0	0	0	3.3463	0	-3.7164	-0.7651	4.0995
0	0	0	3.2737	0	-3.4018	-0.7941	4.0244
0	0	0	2.9089	0	-3.1461	-0.7843	3.7124
0	0	0	3.2701	0	-2.9694	-0.7649	3.7952
0	0	0	3.0584	0	-3.5571	-0.7775	3.7575
0	0	0	3.0024	0	-3.1975	-0.785	3.7204
0	0	0	3.2203	0	-3.5032	-0.7846	3.9477
0	0	0	3.2176	0	-3.5522	-0.7849	3.9496
0	0	0	2.7578	0	-3.1223	-0.8158	3.644
0	0	0	3.2158	0	-3.3812	-0.7621	3.6904
0	0	0	2.6433	0	-3.1119	-0.7908	3.56
0	0	0	3.3339	0	-3.6631	-0.7787	4.129
0	0	0	3.0142	0	-3.4663	-0.836	3.9052
0	0	0	3.2427	0	-3.4285	-0.7753	3.7435
0	0	0	3.2768	0	-3.0783	-0.7718	3.8461
0	0	0	3.0254	0	-3.0114	-0.7793	3.6985
0	0	0	3.2731	0	-3.771	-0.8748	4.1802
0	0	0	3.2037	0	-3.5433	-0.8095	3.8917
0	0	0	3.2962	0	-3.6635	-0.7634	4.0012
0	0	0	2.8873	0	-3.2533	-0.697	3.4433
0	0	0	2.6538	0	-3.1093	-0.7908	3.5898
1	0	0	3.1421	0	-3.3794	-0.8	4.0394
0	0	0	3.2425	0	-3.429	-0.7146	3.7566
0	0	0	3.0718	0	-3.5833	-0.8684	4.0191
0	0	0	3.2606	0	-3.7725	-0.8759	4.1579
0	0	0	2.9791	0	-3.0387	-0.7829	3.6777
0	0	0	3.0486	0	-3.5784	-0.8079	3.752
0	0	0	2.9626	0	-3.285	-0.7614	3.5543
0	0	0	3.2317	0	-3.669	-0.7546	3.8252
0	0	0	3.2177	0	-3.6025	-0.7769	3.7015
0	0	0	2.5537	0	-2.6842	-0.5226	3.0061
0	0	0	3.0786	0	-3.5837	-0.8684	4.0241
0	0	0	3.2635	0	-3.4038	-0.7941	3.9974
0	0	0	2.7972	0	-3.1697	-0.7757	3.6105
0	0	0	3.2504	0	-3.6056	-0.785	3.963
0	0	0	2.7132	0	-3.0812	-0.7732	3.5843
0	0	0	3.3471	0	-3.7164	-0.7624	4.1015
0	0	0	3.2752	0	-3.6715	-0.7835	4.1572
0	0	0	3.1988	0	-3.6434	-0.7611	3.9215
0	0	0	3.2218	0	-3.56	-0.8215	4.1825
0	0	0	2.9936	0	-3.2215	-0.8668	3.9178
0	0	0	3.3611	0	-3.7165	-0.7793	4.15
0	0	0	3.2826	0	-3.2162	-0.7848	3.866
0	0	0	3.0154	0	-3.483	-0.8446	3.9282
0	0	0	2.9569	0	-2.9727	-0.7767	3.5857
0	0	0	2.9465	0	-3.285	-0.7614	3.5227
0	0	0	3.0969	0	-3.5144	-0.8026	3.7525
0	0	0	3.2351	0	-3.5616	-0.8235	4.1912
1	0	0	2.9968	0	-3.0363	-0.7796	3.9157
0	0	0	3.1274	0	-3.6021	-0.8263	3.9415
0	0	0	3.0137	0	-3.1267	-0.7676	3.6395
0	0	0	3.0561	0	-3.5831	-0.8683	4.0022
0	0	0	2.929	0	-3.0279	-0.7845	3.8206
0	0	0	3.3236	0	-3.0167	-0.6399	3.7945
0	0	0	3.2722	0	-3.4018	-0.7941	4.0239
0	0	0	3.0306	0	-3.3946	-0.6618	3.5118
0	0	0	3.0195	0	-3.1408	-0.785	3.9367
0	0	0	3.0374	0	-3.5222	-0.7834	3.7627
0	0	0	2.8446	0	-3.122	-0.7904	3.6405
1	0	0	3.1464	0	-3.394	-0.8159	4.0522
0	0	0	3.0736	0	-3.0475	-0.7742	3.8307
0	0	0	3.078	0	-3.5633	-0.8061	3.8184
0	0	0	3.2801	0	-3.6009	-0.842	4.0341
0	0	0	3.2462	0	-3.613	-0.836	3.9156
0	0	0	2.9705	0	-2.915	-0.7753	3.6402
0	0	0	2.9953	0	-2.9697	-0.7734	3.6372
0	0	0	3.0403	0	-3.3455	-0.8019	4.0026
0	0	0	3.2584	0	-3.6261	-0.8119	3.949
0	0	0	3.0277	0	-3.1427	-0.7824	3.8161
0	0	0	3.056	0	-3.5658	-0.8567	3.9794
0	0	0	2.804	0	-3.2139	-0.7669	3.5137
0	0	0	3.3187	0	-3.6631	-0.7142	4.0773
0	0	0	3.141	0	-3.1338	-0.7829	3.7497
0	0	0	3.0149	0	-3.497	-0.8044	3.7955
0	0	0	2.9472	0	-3.2822	-0.7793	3.6043
0	0	0	2.7984	0	-3.1921	-0.7744	3.4992
0	0	0	3.0266	0	-3.143	-0.785	3.937
0	0	0	3.2081	0	-3.6438	-0.7853	3.9573
0	0	0	3.0258	0	-3.1979	-0.7884	3.7722
0	0	0	3.1577	0	-3.5195	-0.8153	3.9026
0	0	0	3.0148	0	-3.1169	-0.7877	3.7627
0	0	0	2.8657	0	-3.2564	-0.787	3.604
0	0	0	3.1538	0	-3.1105	-0.7746	3.6619
0	0	0	3.3249	0	-3.6631	-0.7716	4.1079
0	0	0	3.148	0	-3.3996	-0.8443	4.01
0	0	0	3.3182	0	-3.6926	-0.7144	3.967
0	0	0	3.0096	0	-3.446	-0.8534	3.952
0	0	0	3.33	0	-3.6631	-0.8623	4.1364
0	0	0	3.0741	0	-3.0067	-0.7556	3.606
0	0	0	3.3122	0	-3.4999	-0.7669	4.0183
0	0	0	3.2383	0	-3.6144	-0.7759	3.658
0	0	0	2.8845	0	-3.2232	-0.7213	3.5482
0	0	0	3.1849	0	-3.4877	-0.796	4.1233
0	0	0	3.1287	0	-3.1225	-0.6696	3.6228
0	0	0	3.2786	0	-3.0542	-0.7735	3.8522
0	0	0	3.0512	0	-3.5659	-0.8564	3.9658
0	0	0	2.8634	0	-3.259	-0.7742	3.5461
0	0	0	3.2494	0	-3.4095	-0.7876	3.9267
0	0	0	2.9588	0	-2.7749	-0.5014	3.3847
0	0	0	2.9635	0	-2.8639	-0.7675	3.5822
0	0	0	3.2665	0	-3.4701	-0.7692	3.9691
0	0	0	3.3573	0	-3.753	-0.7678	4.0236
0	0	0	3.3546	0	-3.7532	-0.7821	4.0245
0	0	0	3.1036	0	-3.5167	-0.8027	3.7707
0	0	0	3.0046	0	-3.0073	-0.7717	3.6597
0	0	0	3.0287	0	-3.1426	-0.7678	3.8098
0	0	0	3.0411	0	-3.5022	-0.8999	4.0886
0	0	0	2.9076	0	-2.7685	-0.7648	3.4779
0	0	0	2.9382	0	-2.9973	-0.7756	3.5918
0	0	0	3.3483	0	-3.7165	-0.7716	4.1163
0	0	0	3.0128	0	-3.0574	-0.7876	3.7636
0	0	0	3.0403	0	-3.567	-0.8561	3.95
0	0	0	3.2669	0	-3.6141	-0.7649	3.6186
0	0	0	3.1267	0	-3.085	-0.7753	3.7036
0	0	0	3.0982	0	-3.4145	-0.8196	3.9861
0	0	0	3.0199	0	-3.4613	-0.8601	3.9838
0	0	0	3.2021	0	-3.5635	-0.8273	4.1205
0	0	0	3.3554	0	-3.7555	-0.7633	4.0081
0	0	0	3.1995	0	-3.5446	-0.7968	4.1028
0	0	0	3.0023	0	-3.059	-0.7876	3.743
0	0	0	3.2082	0	-3.5892	-0.8254	3.968
0	0	0	2.8228	0	-3.2453	-0.6996	3.3849
0	0	0	3.3539	0	-3.6639	-0.7675	4.1316
0	0	0	3.0504	0	-3.567	-0.8561	3.9704
0	0	0	3.1355	0	-3.3764	-0.842	3.9987
0	0	0	3.0044	0	-3.0548	-0.788	3.758
0	0	0	2.9998	0	-3.4663	-0.836	3.8873
0	0	0	2.8619	0	-3.2558	-0.7719	3.5696
0	0	0	2.9381	0	-2.9664	-0.7583	3.5243
0	0	0	3.2943	0	-3.7307	-0.7832	4.053
0	0	0	3.2011	0	-3.5695	-0.764	3.5195
0	0	0	2.863	0	-3.0061	-0.7741	3.6266
0	0	0	3.11	0	-3.394	-0.8195	4.006
0	0	0	3.0504	0	-3.4493	-0.7884	3.8223
0	0	0	3.0565	0	-3.0828	-0.7798	3.9474
0	0	0	2.9046	0	-2.8449	-0.5481	3.3304
0	0	0	3.0245	0	-3.4811	-0.8386	3.9113
0	0	0	2.9387	0	-3.1483	-0.8131	3.8823
0	0	0	3.0126	0	-3.4809	-0.8386	3.9003
0	0	0	3.1209	0	-3.634	-0.8224	3.9025
0	0	0	2.9623	0	-3.3626	-0.7686	3.6221
0	0	0	2.9511	0	-3.1402	-0.8241	3.9343
0	0	0	3.0589	0	-3.4545	-0.7675	3.7657
0	0	0	3.2221	0	-3.6125	-0.7762	3.6403
0	0	0	3.0017	0	-2.8917	-0.7544	3.604
0	0	0	3.0122	0	-3.4809	-0.8386	3.8978
0	0	0	3.0208	0	-2.8874	-0.7744	3.7516
0	0	0	3.0741	0	-3.3224	-0.7639	3.9014
0	0	0	2.9087	0	-2.8158	-0.5156	3.3296
0	0	0	2.9396	0	-3.0998	-0.8095	3.8916
0	0	0	2.7912	0	-2.8916	-0.77	3.5154
0	0	0	3.2454	0	-3.5403	-0.787	4.0935
0	0	0	3.0291	0	-3.1724	-0.7272	3.816
0	0	0	3.0682	0	-3.5362	-0.7912	3.8038
0	0	0	2.8012	0	-3.0118	-0.7785	3.6409
0	0	0	3.0172	0	-3.4811	-0.8386	3.8962
0	0	0	2.8128	0	-2.5366	-0.542	3.4981
0	0	0	3.1153	0	-3.3033	-0.7678	3.798
0	0	0	2.5475	0	-2.975	-0.7849	3.5389
0	0	0	3.0859	0	-3.3418	-0.8229	4.0538
0	0	0	3.118	0	-3.3966	-0.8194	4.056
0	0	0	3.2178	0	-3.609	-0.7762	3.632
0	0	0	2.9213	0	-2.8999	-0.7638	3.5323
0	0	0	2.9489	0	-3.3978	-0.8266	3.7992
0	0	0	3.0804	0	-3.3862	-0.8192	3.9772
0	0	0	3.3129	0	-3.6146	-0.807	4.2438
0	0	0	3.0707	0	-3.4616	-0.8682	3.934
0	0	0	3.2482	0	-3.6113	-0.7809	3.8201
0	0	0	2.6271	0	-3.021	-0.7873	3.4966
0	0	0	3.0823	0	-3.4145	-0.8196	3.9735
0	0	0	3.2689	0	-3.5944	-0.7885	3.8554
0	0	0	3.3805	0	-3.8029	-0.8154	4.1638
0	0	0	2.8115	0	-2.9426	-0.7676	3.5399
0	0	0	3.0281	0	-3.1416	-0.7874	3.7904
0	0	0	3.3539	0	-3.7164	-0.7176	4.1208
0	0	0	2.5471	0	-2.8885	-0.5263	2.7258
0	0	0	3.076	0	-3.4614	-0.7744	3.7738
0	0	0	2.9889	0	-3.4656	-0.836	3.8765
0	0	0	3.0156	0	-3.4811	-0.8386	3.8967
0	0	0	3.0714	0	-3.4618	-0.7645	3.7214
0	0	0	3.3012	0	-3.7306	-0.8044	4.1171
0	0	0	2.6103	0	-2.9704	-0.7705	3.4343
0	0	0	3.3187	0	-3.7692	-0.8188	4.134
0	0	0	2.9975	0	-3.4804	-0.8386	3.8773
0	0	0	3.1578	0	-3.4863	-0.7957	4.0619
0	0	0	3.1481	0	-3.5195	-0.7743	3.5453
0	0	0	2.9168	0	-2.8908	-0.7716	3.4904
0	0	0	3.3023	0	-3.7306	-0.8094	4.1219
0	0	0	3.0739	0	-3.338	-0.8191	4.0337
0	0	0	2.6047	0	-3.0292	-0.7787	3.5906
0	0	0	2.9698	0	-3.4308	-0.7944	3.6658
0	0	0	3.1483	0	-3.5195	-0.7743	3.547
0	0	0	3.2385	0	-3.6126	-0.7827	3.7256
0	0	0	3.2985	0	-3.4516	-0.7584	3.9579
0	0	0	3.2758	0	-3.611	-0.7885	3.8297
0	0	0	2.5869	0	-2.8868	-0.7712	3.5131
0	0	0	3.0097	0	-3.4653	-0.836	3.9053
0	0	0	3.1426	0	-3.3994	-0.8496	4.0151
0	0	0	3.0264	0	-3.141	-0.7874	3.7548
0	0	0	2.8767	0	-3.1333	-0.8184	3.8945
0	0	0	3.3363	0	-3.7747	-0.8189	4.1613
0	0	0	3.07	0	-3.4619	-0.7744	3.7569
0	0	0	3.0131	0	-3.4813	-0.8386	3.8975
0	0	0	2.9548	0	-3.4612	-0.7913	3.7296
0	0	0	2.892	0	-3.2672	-0.7808	3.633
0	0	0	3.0102	0	-3.4663	-0.836	3.8989
0	0	0	3.0152	0	-3.4112	-0.77	3.6973
0	0	0	2.8503	0	-3.0183	-0.7769	3.6323
0	0	0	3.1177	0	-3.097	-0.8148	4.1332
0	0	0	3.0709	0	-3.4613	-0.779	3.7465
0	0	0	3.3541	0	-3.7409	-0.7873	4.0179
0	0	0	3.0882	0	-3.5712	-0.859	4.0029
0	0	0	2.9494	0	-3.2081	-0.7204	3.6182
0	0	0	3.1937	0	-3.4118	-0.8266	3.8808
0	0	0	3.2309	0	-3.6456	-0.7663	3.6264
0	0	0	3.0737	0	-3.0125	-0.7702	3.4427
0	0	0	3.0916	0	-3.3953	-0.8194	3.9874
0	0	0	2.6105	0	-2.9473	-0.7702	3.5124
0	0	0	2.8459	0	-3.1795	-0.6627	3.4617
0	0	0	3.1923	0	-3.4545	-0.7903	4.0298
0	0	0	3.3293	0	-3.7822	-0.8224	4.1501
0	0	0	2.9199	0	-3.0427	-0.7746	3.4823
0	0	0	2.6159	0	-2.9181	-0.7649	3.4526
0	0	0	2.9269	0	-3.3566	-0.8359	3.8359
0	0	0	3.1877	0	-3.489	-0.796	4.118
0	0	0	3.1885	0	-3.4556	-0.7903	4.0242
0	0	0	3.0306	0	-3.4816	-0.8386	3.9188
0	0	0	3.0203	0	-3.141	-0.7874	3.7865
0	0	0	3.0735	0	-3.4618	-0.7703	3.7249
0	0	0	3.0732	0	-3.4619	-0.6362	3.7117
0	0	0	3.0655	0	-3.461	-0.8076	3.7532
0	0	0	3.0928	0	-3.0069	-0.7556	3.6131
0	0	0	2.9071	0	-2.8498	-0.5254	3.3332
0	0	0	3.0465	0	-3.5655	-0.8567	3.9697
0	0	0	3.0231	0	-3.4759	-0.8134	3.9032
0	0	0	3.0944	0	-3.4445	-0.687	3.6235
0	0	0	3.0801	0	-3.4615	-0.8693	3.9648
0	0	0	3.3124	0	-3.7306	-0.8067	4.1554
0	0	0	2.876	0	-3.2518	-0.7701	3.6434
0	0	0	3.3783	0	-3.687	-0.7868	4.1074
0	0	0	2.6677	0	-2.9888	-0.7766	3.5575
0	0	0	3.0586	0	-3.5292	-0.7936	3.8117
0	0	0	3.0994	0	-3.3965	-0.8194	4.0016
0	0	0	3.0743	0	-3.0131	-0.7702	3.4449
0	0	0	3.143	0	-3.5193	-0.7889	3.5272
0	0	0	3.0025	0	-3.4652	-0.836	3.8912
0	0	0	3.081	0	-3.4612	-0.7624	3.7529
0	0	0	2.907	0	-2.8483	-0.5119	3.3366
0	0	0	3.248	0	-3.4364	-0.804	4.0585
0	0	0	3.1179	0	-3.1325	-0.7751	3.91
0	0	0	2.8878	0	-3.2234	-0.7214	3.5687
0	0	0	2.9939	0	-3.4381	-0.846	3.9145
0	0	0	3.0398	0	-3.5661	-0.8561	3.9521
0	0	0	3.2852	0	-3.4585	-0.7586	3.9601
0	0	0	3.0638	0	-3.4617	-0.7743	3.7499
0	0	0	3.0045	0	-3.4822	-0.8446	3.9077
0	0	0	2.9175	0	-2.8908	-0.7716	3.488
0	0	0	2.9573	0	-3.1358	-0.8161	3.9254
0	0	0	3.2319	0	-3.5483	-0.7933	4.0769
0	0	0	3.2709	0	-3.6108	-0.776	3.7009
0	0	0	3.3238	0	-3.6904	-0.795	4.1067
0	0	0	3.0815	0	-3.0437	-0.7871	3.5925
0	0	0	2.5792	0	-2.8952	-0.7701	3.5045
0	0	0	2.9834	0	-3.1736	-0.7933	3.5733
0	0	0	3.0818	0	-3.4622	-0.8693	3.9759
0	0	0	2.7103	0	-2.9932	-0.7702	3.5107
0	0	0	3.2867	0	-3.0593	-0.7815	3.9249
0	0	0	3.3274	0	-3.7692	-0.8189	4.1495
0	0	0	3.3222	0	-3.6904	-0.795	4.1057
0	0	0	3.3265	0	-3.6639	-0.7713	4.107
0	0	0	2.8862	0	-3.263	-0.7693	3.5804
0	0	0	3.3629	0	-3.7556	-0.7892	4.0379
0	0	0	3.3122	0	-3.663	-0.7143	4.0798
0	0	0	3.2347	0	-3.4125	-0.788	3.8649
0	0	0	2.9396	0	-3.1492	-0.8131	3.881
0	0	0	3.1505	0	-3.5195	-0.7744	3.6041
0	0	0	3.0121	0	-3.4726	-0.8423	3.9145
0	0	0	2.9233	0	-3.3546	-0.8359	3.8339
0	0	0	2.4793	0	-2.7838	-0.5541	2.8197
0	0	0	3.0851	0	-3.3653	-0.8191	3.9879
0	0	0	3.2764	0	-3.5972	-0.7885	3.8806
0	0	0	3.3111	0	-3.7613	-0.817	4.1207
0	0	0	3.3075	0	-3.4517	-0.761	3.9772
0	0	0	3.2571	0	-3.6233	-0.7885	3.79
0	0	0	2.9821	0	-3.4547	-0.8151	3.9775
0	0	0	3.3065	0	-3.6012	-0.8067	4.2355
0	0	0	2.9629	0	-3.4109	-0.8291	3.8288
0	0	0	2.5893	0	-2.9041	-0.7649	3.51
0	0	0	3.123	0	-3.6337	-0.7093	3.6952
0	0	0	3.2763	0	-3.1863	-0.7863	3.8311
0	0	0	3.3121	0	-3.7599	-0.8174	4.1375
0	0	0	2.959	0	-3.0149	-0.7876	3.548
0	0	0	2.9619	0	-3.4045	-0.8151	3.8374
0	0	0	3.1492	0	-3.5195	-0.7743	3.594
0	0	0	3.0336	0	-3.0431	-0.7025	3.6796
0	0	0	3.2886	0	-3.2028	-0.7857	3.8814
0	0	0	2.7889	0	-3.1338	-0.7855	3.6907
0	0	0	3.1788	0	-3.0404	-0.701	3.4599
0	0	0	2.9942	0	-3.0106	-0.8127	3.898
0	0	0	2.9561	0	-3.1123	-0.7814	3.6834
0	0	0	3.2856	0	-3.0877	-0.7749	3.8983
0	0	0	2.6415	0	-3.0213	-0.7685	3.4858
0	0	0	3.3777	0	-3.7282	-0.7778	4.1565
0	0	0	3.2678	0	-3.6059	-0.7788	3.7348
0	0	0	3.0505	0	-3.2492	-0.6712	3.6216
0	0	0	3.3498	0	-3.7882	-0.8226	4.1801
0	0	0	3.0887	0	-3.4924	-0.7797	3.9768
0	0	0	3.2418	0	-3.6306	-0.7157	3.8042
0	0	0	3.2516	0	-3.6079	-0.7885	3.8324
0	0	0	3.0351	0	-3.0386	-0.774	3.7163
0	0	0	3.287	0	-3.6229	-0.7729	3.7298
0	0	0	3.0082	0	-3.0356	-0.7797	3.9266
0	0	0	2.9637	0	-3.227	-0.789	3.6924
0	0	0	3.0054	0	-3.4737	-0.8507	3.909
0	0	0	3.136	0	-3.5918	-0.8255	3.9153
0	0	0	3.2394	0	-3.6196	-0.7746	3.6522
0	0	0	3.2383	0	-3.6111	-0.7763	3.6893
0	0	0	2.9944	0	-3.2785	-0.8255	4.0248
0	0	0	2.9469	0	-2.7398	-0.6661	3.3815
0	0	0	3.0434	0	-3.0603	-0.7615	3.7181
0	0	0	2.8517	0	-3.2535	-0.7724	3.5312
0	0	0	2.8612	0	-3.3098	-0.774	3.5824
0	0	0	3.0276	0	-3.5233	-0.79	3.7551
0	0	0	3.0943	0	-3.1009	-0.771	3.6379
0	0	0	2.9373	0	-3.2833	-0.7899	3.5445
0	0	0	3.3665	0	-3.7164	-0.7556	4.1121
0	0	0	3.3571	0	-3.7174	-0.7816	4.1296
0	0	0	3.3675	0	-3.6883	-0.788	4.0892
0	0	0	3.0723	0	-3.1395	-0.7806	3.8532
0	0	0	3.2855	0	-3.1096	-0.7802	3.881
0	0	0	3.2647	0	-3.6767	-0.7187	3.8232
0	0	0	3.0684	0	-3.461	-0.7624	3.7128
0	0	0	3.2855	0	-3.0957	-0.7747	3.8827
0	0	0	3.0479	0	-3.0115	-0.8127	3.8152
0	0	0	3.1051	0	-3.1613	-0.7754	3.6547
0	0	0	3.1473	0	-3.485	-0.7957	4.0525
0	0	0	3.2523	1	-3.7289	-0.79	3.8397
0	0	0	2.708	0	-3.1288	-0.7775	3.4343
0	0	0	2.9003	0	-3.295	-0.7359	3.6098
0	0	0	3.0424	0	-3.0603	-0.7615	3.7052
0	0	0	2.9543	0	-3.1128	-0.7817	3.6768
0	0	0	3.0327	0	-3.2553	-0.7618	3.6132
0	0	0	3.3538	0	-3.7281	-0.7713	4.133
0	0	0	3.2743	0	-3.0547	-0.7735	3.8364
0	0	0	2.947	0	-2.9601	-0.777	3.5301
0	0	0	2.8626	0	-3.0569	-0.7021	3.8171
0	0	0	3.2859	0	-3.093	-0.7151	3.8558
0	0	0	2.9629	0	-3.0343	-0.7787	3.8409
0	0	0	2.7789	0	-3.0424	-0.7139	3.564
0	0	0	3.063	0	-3.1788	-0.7767	3.7393
0	0	0	3.2826	0	-3.0604	-0.7834	3.8999
0	0	0	3.3415	0	-3.7165	-0.7177	4.0848
0	0	0	3.1441	0	-3.3768	-0.842	4.0104
0	0	0	3.118	0	-3.1246	-0.7814	3.8043
0	0	0	3.1606	0	-3.4863	-0.7958	4.071
0	0	0	3.0378	0	-2.8869	-0.7755	3.7372
0	0	0	3.0868	0	-3.1506	-0.7805	3.5899
0	0	0	3.0966	0	-3.1618	-0.7023	3.5216
0	0	0	3.0381	0	-2.807	-0.7637	3.7286
0	0	0	3.0522	0	-3.1768	-0.7668	3.6824
0	0	0	2.865	0	-3.0009	-0.6217	3.3809
0	0	0	3.2815	0	-3.5394	-0.8439	4.027
0	0	0	2.9841	0	-3.5307	-0.7243	3.4674
0	0	0	3.368	0	-3.4395	-0.7772	4.0976
0	0	0	3.2431	0	-3.6279	-0.7549	3.5767
0	0	0	3.0045	0	-3.176	-0.7841	3.8602
0	0	0	2.8946	0	-3.2947	-0.7358	3.5964
0	0	0	3.2753	0	-2.9559	-0.7544	3.8147
0	0	0	3.0856	0	-3.0956	-0.7676	3.6065
0	0	0	3.2879	0	-3.1291	-0.782	3.8978
0	0	0	3.3485	0	-3.7164	-0.7176	4.0985
0	0	0	3.1981	0	-3.5623	-0.8242	4.097
0	0	0	3.1997	0	-3.666	-0.7594	3.7753
0	0	0	3.3229	0	-3.663	-0.7142	4.1021
0	0	0	3.0236	0	-3.5232	-0.79	3.7514
0	0	0	3.1111	0	-2.9025	-0.7781	3.7346
0	0	0	2.5294	0	-2.9515	-0.7722	3.4757
0	0	0	2.9023	0	-3.3043	-0.772	3.6118
0	0	0	3.0586	0	-3.257	-0.7769	3.6812
0	0	0	3.0406	0	-3.0398	-0.7717	3.7153
0	0	0	3.1473	0	-3.5195	-0.7898	3.5479
0	0	0	2.9717	0	-2.8153	-0.7673	3.552
0	0	0	2.9689	0	-2.9537	-0.7625	3.5193
0	0	0	3.2536	0	-3.6047	-0.7729	3.7159
0	0	0	3.1499	0	-3.4852	-0.7957	4.0549
0	0	0	2.5021	0	-2.8537	-0.7716	3.5266
0	0	0	3.2221	0	-3.619	-0.7727	3.6077
0	0	0	3.1774	0	-3.4882	-0.796	4.107
0	0	0	3.3442	0	-3.7164	-0.7646	4.0979
0	0	0	3.2372	0	-3.6189	-0.7156	3.8007
0	0	0	3.0651	0	-3.1788	-0.7889	3.7298
0	0	0	3.1088	0	-3.1817	-0.7821	3.7003
0	0	0	3.0839	0	-3.2104	-0.7185	3.2443
0	0	0	3.3692	0	-3.4397	-0.7773	4.1018
0	0	0	2.8151	0	-3.0932	-0.7791	3.6159
0	0	0	3.0375	0	-3.2911	-0.759	3.8878
0	0	0	3.3192	0	-3.7739	-0.8213	4.1462
0	0	0	2.821	0	-3.2082	-0.7766	3.5805
0	0	0	3.0564	0	-3.2567	-0.7617	3.6587
0	0	0	2.9853	0	-3.0603	-0.7615	3.5993
0	0	0	3.0036	0	-3.126	-0.8119	3.9318
0	0	0	3.2875	0	-3.1291	-0.782	3.8965
0	0	0	2.8046	0	-3.112	-0.7764	3.6216
0	0	0	2.7951	0	-3.035	-0.7552	3.5561
0	0	0	3.026	0	-3.5428	-0.7753	3.6956
0	0	0	2.8318	0	-3.2231	-0.7273	3.5221
0	0	0	3.1546	0	-3.4567	-0.7048	3.7133
0	0	0	2.9723	0	-3.4474	-0.7829	3.7069
0	0	0	3.1947	0	-3.5016	-0.7957	3.9905
0	0	0	3.2006	0	-3.4559	-0.7904	4.0478
0	0	0	3.0335	0	-3.5233	-0.79	3.7807
0	0	0	3.1994	0	-3.3408	-0.7568	3.8381
0	0	0	2.8715	0	-3.2831	-0.7752	3.5512
0	0	0	3.1977	0	-3.5017	-0.7957	3.9943
0	0	0	3.2052	0	-3.5641	-0.8275	4.0998
0	0	0	3.1487	0	-3.4856	-0.7957	4.0528
0	0	0	3.0988	0	-3.2559	-0.8124	4.1132
0	0	0	2.9246	0	-3.0572	-0.7615	3.471
0	0	0	2.7992	0	-2.9297	-0.7729	3.5538
0	0	0	3.3107	0	-3.6157	-0.807	4.2352
0	0	0	3.3539	0	-3.399	-0.7986	4.3728
0	0	0	2.9703	0	-3.2327	-0.8171	3.9043
0	0	0	3.2025	0	-3.456	-0.7903	4.0502
0	0	0	2.6789	0	-3.0453	-0.7844	3.5906
0	0	0	3.0723	0	-3.5622	-0.8006	3.7906
0	0	0	2.9826	0	-3.1175	-0.784	3.8276
0	0	0	3.0297	0	-3.5233	-0.79	3.7561
0	0	0	3.0665	0	-3.5618	-0.7873	3.7654
0	0	0	3.0827	0	-3.451	-0.8043	4.0402
0	0	0	3.2513	0	-3.4552	-0.7926	3.9859
0	0	0	3.1589	0	-3.4858	-0.7957	4.064
0	0	0	2.793	0	-3.1366	-0.7747	3.5362
0	0	0	2.8143	0	-3.2063	-0.7777	3.6113
0	0	0	3.0808	0	-3.5711	-0.7994	3.8053
0	0	0	3.0776	0	-3.0399	-0.7702	3.4595
0	0	0	3.278	0	-3.5799	-0.7753	4.2122
0	0	0	3.2478	0	-3.7293	-0.829	4.0088
0	0	0	2.5216	0	-2.8743	-0.7633	3.4321
0	0	0	3.0774	0	-3.5709	-0.7803	3.7768
0	0	0	3.1978	0	-3.5015	-0.7957	3.996
0	0	0	2.688	0	-3.0683	-0.7746	3.5555
0	0	0	2.9653	0	-3.3043	-0.7571	3.7805
0	0	0	2.6751	0	-3.0889	-0.7752	3.4781
0	0	0	2.9866	0	-3.4052	-0.8158	3.8437
0	0	0	2.8819	0	-3.2757	-0.7781	3.6465
0	0	0	3.1019	0	-3.6389	-0.8644	3.9935
0	0	0	3.0114	0	-3.2357	-0.7978	3.9053
0	0	0	2.8878	0	-2.8754	-0.5331	3.2962
0	0	0	2.9228	0	-3.1548	-0.7617	3.532
0	0	0	3.0212	0	-3.5437	-0.7979	3.6809
0	0	0	2.5549	0	-3.0184	-0.7784	3.4528
0	0	0	2.9367	0	-3.0979	-0.8095	3.8893
0	0	0	3.1407	0	-3.5193	-0.4563	3.2148
0	0	0	3.0454	0	-3.5078	-0.7933	3.8376
0	0	0	3.0649	0	-3.4615	-0.7703	3.6868
0	0	0	3.1908	0	-3.0145	-0.7205	4.0104
0	0	0	2.9386	0	-3.15	-0.8143	3.8544
0	0	0	3.1643	0	-3.1962	-0.7903	3.8498
0	0	0	2.9614	0	-3.1467	-0.628	3.5025
0	0	0	3.1509	0	-3.4851	-0.7957	4.0583
0	0	0	2.8352	0	-3.1985	-0.774	3.5256
0	0	0	3.0617	0	-3.4615	-0.7544	3.6659
0	0	0	3.1071	0	-3.5609	-0.8605	4.0493
0	0	0	2.9217	0	-3.0498	-0.7701	3.5914
0	0	0	3.0017	0	-3.5298	-0.7947	3.6657
0	0	0	3.0212	0	-3.4841	-0.7749	3.7681
0	0	0	2.7651	0	-3.034	-0.7611	3.4665
0	0	0	2.9348	0	-2.9485	-0.6382	3.4715
0	0	0	3.1294	0	-3.2941	-0.7577	3.8321
0	0	0	3.3459	0	-3.7172	-0.7718	4.1024
0	0	0	3.135	0	-3.2982	-0.7636	3.8378
0	0	0	3.205	0	-3.0093	-0.7807	4.1933
0	0	0	2.9834	0	-3.067	-0.8283	3.7291
0	0	0	2.9976	0	-3.5291	-0.7531	3.568
0	0	0	2.8779	0	-3.2725	-0.778	3.6146
0	0	0	3.0611	0	-3.4617	-0.7824	3.7405
0	0	0	3.3465	0	-3.7164	-0.7176	4.097
0	0	0	3.0585	0	-3.4609	-0.7623	3.6716
0	0	0	3.0506	0	-3.0599	-0.776	3.7923
0	0	0	3.0027	0	-3.0443	-0.7708	3.7328
0	0	0	3.0421	0	-3.5483	-0.801	3.7586
0	0	1	2.9748	0	-3.3257	-0.8199	3.8395
0	0	0	2.9248	0	-2.959	-0.7717	3.4853
0	0	0	3.3785	0	-3.8028	-0.8153	4.1589
0	0	0	3.0205	0	-3.4729	-0.7726	3.7671
0	0	0	3.0682	0	-3.4619	-0.7701	3.7211
0	0	0	2.9678	0	-3.1289	-0.7853	3.8384
0	0	0	3.1366	0	-3.3014	-0.7741	3.8575
0	0	0	2.8782	0	-3.2255	-0.7766	3.5922
0	0	0	3.3058	0	-3.6016	-0.8067	4.2371
0	0	0	2.9715	0	-3.199	-0.7929	3.7675
0	0	0	2.983	0	-3.4221	-0.7482	3.7039
0	0	0	3.137	0	-3.2947	-0.7645	3.8488
0	0	0	3.0666	0	-3.4618	-0.7645	3.7075
0	0	0	2.939	0	-3.2309	-0.8066	3.8801
0	0	0	2.8738	0	-3.2255	-0.7766	3.5872
0	0	0	2.8823	0	-3.2327	-0.7819	3.5916
0	0	0	2.6823	0	-3.0209	-0.7759	3.5546
0	0	0	3.0298	0	-3.051	-0.7822	3.7483
0	0	0	2.9897	0	-3.067	-0.8283	3.7092
0	0	0	3.138	0	-3.2981	-0.7747	3.8514
0	0	0	3.1534	0	-3.5194	-0.7617	3.6036
0	0	0	2.488	0	-2.8691	-0.5172	2.708
0	0	0	2.972	0	-3.0378	-0.7787	3.8552
0	0	0	2.6656	0	-2.9006	-0.7549	3.4126
0	0	0	2.755	0	-3.0557	-0.7686	3.5817
0	0	0	2.7834	0	-2.9925	-0.7232	3.6101
0	0	0	2.9659	0	-3.5121	-0.793	3.7225
0	0	0	2.9813	0	-2.9938	-0.7743	3.6107
0	0	0	3.2405	0	-3.5488	-0.7934	4.0857
0	0	0	3.0035	0	-3.4889	-0.7692	3.69
0	0	0	2.9793	0	-3.2926	-0.7538	3.8153
0	0	0	3.1274	0	-3.2935	-0.7577	3.8279
0	0	0	2.9887	0	-3.5301	-0.7699	3.5525
0	0	0	2.7282	0	-3.0071	-0.7817	3.5736
0	0	0	2.9829	0	-3.5084	-0.7411	3.5183
0	0	0	3.1744	0	-3.1513	-0.7648	3.9301
0	0	0	2.6862	0	-2.9632	-0.755	3.3959
0	0	0	3.2472	0	-3.6357	-0.7909	3.6969
0	0	0	2.8766	0	-2.9594	-0.7025	3.5077
0	0	0	2.6428	0	-2.9292	-0.7722	3.5718
0	0	0	3.1908	0	-3.2629	-0.8647	4.0407
0	0	0	3.1906	0	-3.2837	-0.761	3.8416
0	0	0	3.087	0	-2.7164	-0.6305	3.1864
0	0	0	3.0793	0	-3.5554	-0.8234	3.8988
0	0	0	3.1493	0	-3.4847	-0.7957	4.0554
0	0	0	2.9502	0	-3.034	-0.7787	3.8263
0	0	0	3.0103	0	-3.5142	-0.7351	3.6214
0	0	0	2.6741	0	-3.0743	-0.7754	3.4927
0	0	0	3.0191	0	-3.5246	-0.7899	3.7384
0	0	0	2.1844	0	-2.7891	-0.7058	3.007
0	0	0	3.0287	0	-3.5287	-0.7685	3.68
0	0	0	3.2521	0	-3.6098	-0.7885	3.8201
0	0	0	2.8647	0	-3.0329	-0.8092	3.8771
0	0	0	2.6354	0	-3.1442	-0.7806	3.4648
0	0	0	3.0306	0	-3.5427	-0.78	3.7267
0	0	0	3.1742	0	-3.6032	-0.826	3.967
0	0	1	3.2658	0	-3.6844	-0.8319	4.1129
0	0	0	3.3295	0	-3.6631	-0.7647	4.1228
0	0	0	3.2325	0	-3.6072	-0.7942	3.8905
0	0	0	3.1958	0	-3.3054	-0.7568	3.817
0	0	0	2.9907	0	-3.5238	-0.7166	3.4961
0	0	0	3.0363	0	-3.5233	-0.79	3.7802
0	0	0	3.0052	0	-3.0881	-0.7817	3.9328
0	0	0	3.0329	0	-3.0659	-0.7785	3.7704
0	0	0	3.0078	0	-3.4667	-0.836	3.9003
0	0	0	2.5719	0	-3.0465	-0.8134	3.6414
0	0	0	2.9398	0	-3.1555	-0.8134	3.8843
0	0	0	2.6039	0	-3.1077	-0.6273	2.9237
0	0	0	2.5385	0	-2.9116	-0.7719	3.446
0	0	0	2.986	0	-3.5127	-0.7931	3.753
0	0	0	3.0566	0	-3.1181	-0.774	3.9287
0	0	0	2.9943	0	-3.0144	-0.7129	3.4318
0	0	0	2.7358	0	-2.9888	-0.7825	3.6323
0	0	0	3.0512	0	-3.4826	-0.7601	3.7657
0	0	0	2.6018	0	-3.1122	-0.626	2.9103
0	0	0	2.9773	0	-3.5101	-0.7635	3.5174
0	0	0	2.6863	0	-2.9638	-0.7625	3.4632
0	0	0	3.1153	0	-3.6392	-0.8644	4.0009
0	0	0	3.0634	0	-3.1919	-0.7839	3.5768
0	0	0	2.9908	0	-3.0886	-0.7753	3.6308
0	0	0	3.1132	0	-3.5209	-0.8257	3.7555
0	0	0	3.2934	0	-3.6396	-0.7897	3.8523
0	0	0	2.8032	0	-3.2551	-0.7764	3.5489
0	0	0	3.1421	0	-3.1289	-0.7742	3.6886
0	0	0	2.9999	0	-3.488	-0.7672	3.6807
0	0	0	2.7777	0	-3.2225	-0.8696	3.9135
0	0	0	2.9971	0	-3.5235	-0.7769	3.5649
0	0	0	3.0266	0	-2.9909	-0.7734	3.7619
1	0	0	3.3284	0	-3.664	-0.7718	4.1236
0	0	0	3.0377	0	-3.5233	-0.79	3.7823
0	0	0	3.1064	0	-3.2773	-0.7638	3.7951
0	0	0	2.9501	0	-3.0452	-0.7641	3.5506
0	0	0	3.2238	0	-3.5384	-0.7872	4.0599
0	0	0	2.999	0	-3.5833	-0.8598	3.93
0	0	0	3.2288	0	-3.6059	-0.7775	3.6984
0	0	0	2.7628	0	-3.0937	-0.7748	3.5275
0	0	0	3.0378	0	-3.5246	-0.79	3.7843
0	0	0	2.6049	0	-2.9842	-0.7819	3.5375
0	0	0	3.0178	0	-2.9958	-0.7732	3.7247
0	0	0	3.088	0	-3.5576	-0.7973	3.8732
0	0	0	3.0936	0	-3.662	-0.789	3.6674
0	0	0	2.7818	0	-3.0476	-0.7724	3.6014
0	0	0	3.0335	0	-3.5233	-0.79	3.7815
0	0	0	3.22	0	-3.6088	-0.7814	3.6935
0	0	0	2.9706	0	-3.2177	-0.6242	3.4712
0	0	0	3.2117	0	-3.6006	-0.8125	4.0778
0	0	0	2.8975	0	-3.1014	-0.8251	3.9513
0	0	0	2.9102	0	-3.2069	-0.7776	3.6424
0	0	0	3.3422	0	-3.7164	-0.7177	4.1013
0	0	0	2.7323	0	-3.0478	-0.7701	3.5523
0	0	0	2.9614	0	-3.363	-0.7889	3.6907
0	0	0	2.9631	0	-3.0337	-0.7739	3.5007
0	0	0	3.309	0	-3.7671	-0.8192	4.1358
0	0	0	2.9944	0	-3.4221	-0.7683	3.7338
0	0	0	3.0466	0	-2.791	-0.3866	2.6514
0	0	0	3.108	0	-3.6627	-0.7988	3.7176
0	0	0	2.8929	0	-3.0279	-0.7845	3.7904
0	0	0	2.8194	0	-3.0739	-0.7745	3.5669
0	0	0	2.9927	0	-3.5172	-0.7889	3.6464
0	0	0	2.5455	0	-3.0801	-0.8278	3.6238
0	0	0	3.2177	0	-3.6298	-0.7751	3.887
0	0	0	2.9828	0	-3.4057	-0.7871	3.5419
0	0	0	2.9852	0	-3.5172	-0.7843	3.5575
0	0	0	3.2367	0	-3.5994	-0.7601	3.6594
0	0	0	2.726	0	-3.152	-0.766	3.4572
0	0	0	2.8294	0	-3.1497	-0.7592	3.4637
0	0	0	2.9885	0	-3.5253	-0.7245	3.4941
0	0	0	2.9803	0	-3.2771	-0.7961	3.8191
0	0	0	2.9887	0	-3.5244	-0.7885	3.5947
0	0	0	3.1417	0	-3.1925	-0.8115	3.6902
0	0	0	2.7379	0	-3.0312	-0.7724	3.5808
0	0	0	3.1181	0	-3.3405	-0.8212	4.0738
0	0	0	2.7173	0	-3.1786	-0.7987	3.6186
0	0	0	2.8251	0	-3.0995	-0.7012	3.5106
0	0	0	2.8997	0	-2.8376	-0.7544	3.4111
0	0	0	2.8828	0	-3.0476	-0.8182	3.9359
0	0	0	3.1415	0	-2.8451	-0.5014	3.2553
0	0	0	2.7286	0	-3.1535	-0.7671	3.4996
0	0	0	2.9197	0	-2.9649	-0.7746	3.5845
0	0	0	3.1995	0	-3.5446	-0.7968	4.0958
0	0	0	3.0828	0	-3.3359	-0.8191	4.0459
0	0	0	3.3261	0	-3.6257	-0.8072	4.254
0	0	0	3.0474	0	-3.571	-0.7711	3.6029
0	0	0	3.2012	0	-3.5446	-0.7968	4.1061
0	0	0	3.247	0	-3.64	-0.8696	3.9372
0	0	0	2.9486	0	-3.404	-0.8149	3.8148
0	0	0	3.2566	0	-3.4509	-0.7092	3.7998
0	0	0	3.0086	0	-3.4934	-0.7696	3.7091
0	0	0	3.2394	0	-3.6171	-0.8269	4.1098
0	0	0	2.6738	0	-3.1183	-0.7755	3.5142
0	0	0	2.9893	0	-2.8947	-0.7828	3.7584
0	0	0	3.1886	0	-3.4359	-0.8904	4.2087
0	0	0	2.8872	0	-3.2564	-0.7733	3.623
0	0	0	3.3476	0	-3.7189	-0.778	4.0998
0	0	0	3.137	0	-2.8218	-0.4989	2.8056
0	0	0	2.9437	0	-3.0712	-0.7639	3.7575
0	0	0	3.0335	0	-3.3455	-0.8019	3.9985
0	0	0	3.0873	0	-3.336	-0.8191	4.0564
0	0	0	2.892	0	-3.0279	-0.7845	3.7904
0	0	0	3.1308	0	-2.8164	-0.5009	3.2511
0	0	0	3.1466	0	-3.1389	-0.6036	3.1811
0	0	0	3.3095	0	-3.6012	-0.8067	4.2386
0	0	0	2.9193	0	-2.9556	-0.7743	3.5861
0	0	0	3.2612	0	-3.6364	-0.7897	3.8455
0	0	0	2.944	0	-3.3246	-0.7712	3.4915
0	0	0	2.5523	0	-2.8185	-0.5609	2.9581
0	0	0	3.0515	0	-3.2718	-0.7728	3.8019
0	0	0	3.365	0	-3.4347	-0.7977	4.101
0	0	0	3.0052	0	-3.0149	-0.7194	3.6511
0	0	0	3.0156	0	-3.5484	-0.8054	3.7687
0	0	0	3.1813	0	-3.131	-0.7678	3.4475
0	0	0	2.948	0	-3.2056	-0.7717	3.6729
0	0	0	2.9964	0	-3.2197	-0.7183	3.5468
0	0	0	2.8908	0	-3.2916	-0.7349	3.5574
0	0	0	2.9587	0	-3.0343	-0.7787	3.8262
0	0	0	2.7368	0	-3.0319	-0.7551	3.454
0	0	0	3.0083	0	-3.4584	-0.7247	3.6845
0	0	0	2.8938	0	-3.2526	-0.7796	3.6299
0	0	0	3.1543	0	-3.0179	-0.5725	3.3464
0	0	0	3.2061	0	-3.009	-0.7806	4.2144
1	0	0	2.4924	0	-2.9614	-0.7609	3.3776
0	0	0	2.7773	0	-3.5597	-0.6561	3.3742
0	0	0	3.1066	0	-3.3405	-0.8212	4.0572
0	0	0	3.012	0	-3.5296	-0.7847	3.7151
0	0	0	3.3165	0	-3.6098	-0.8067	4.2642
0	0	0	3.3228	0	-3.6631	-0.7634	4.1072
0	0	0	3.0303	0	-3.5245	-0.79	3.7743
0	0	0	3.0438	0	-3.232	-0.6708	3.6164
0	0	0	3.3558	0	-3.7164	-0.7647	4.1387
0	0	0	3.3271	0	-3.664	-0.7718	4.1221
0	0	0	2.8483	0	-3.1088	-0.7657	3.5154
0	0	0	3.222	0	-3.5868	-0.7799	3.892
0	0	0	2.9501	0	-3.3716	-0.8392	3.8532
0	0	0	3.0079	0	-3.5151	-0.7345	3.6189
0	0	0	2.524	0	-2.8996	-0.7695	3.4335
0	0	0	3.0113	0	-3.514	-0.7652	3.6541
0	0	0	3.0809	0	-3.556	-0.8226	3.9067
0	0	0	2.5252	0	-3.0102	-0.7799	3.4996
0	0	0	2.7391	0	-3.07	-0.8217	3.7472
0	0	0	3.1226	0	-3.6439	-0.8796	4.1039
0	0	0	3.0142	0	-3.4357	-0.6699	3.5986
0	0	0	2.785	0	-3.1002	-0.8137	3.8527
0	0	0	2.5852	0	-2.971	-0.7685	3.4847
0	0	0	3.1785	0	-3.5993	-0.785	3.9712
0	0	0	2.9636	0	-3.0535	-0.816	3.9516
0	0	0	3.0035	0	-3.4158	-0.7706	3.6641
0	0	0	2.9712	0	-3.5076	-0.7135	3.439
0	0	0	2.935	0	-3.1217	-0.8197	3.9068
0	0	0	2.6782	0	-3.0177	-0.7724	3.556
0	0	0	3.0531	0	-3.3732	-0.7787	3.827
0	0	0	2.9947	0	-3.5317	-0.7601	3.543
0	0	0	3.1825	0	-3.4881	-0.796	4.1119
0	0	0	2.9259	0	-3.2791	-0.7661	3.5312
0	0	0	2.9644	0	-3.1063	-0.7809	3.8434
0	0	0	3.2485	0	-3.6424	-0.8496	3.9156
0	0	0	3.3051	0	-3.6255	-0.7883	3.9561
0	0	0	3.3717	0	-3.6946	-0.787	4.0914
0	0	0	2.7401	0	-3.1272	-0.7952	3.4936
0	0	0	2.9785	0	-3.0268	-0.7634	3.8107
0	0	0	2.83	0	-3.012	-0.8121	3.8827
0	0	0	2.6341	0	-3.1497	-0.7742	3.4664
0	0	0	3.0454	0	-3.0369	-0.7797	3.9741
0	0	0	2.9341	0	-3.35	-0.7697	3.69
0	0	0	3.0092	0	-3.4923	-0.7765	3.7341
0	0	0	2.7038	0	-3.1851	-0.7686	3.4674
0	0	0	2.5621	0	-2.9433	-0.7727	3.4985
0	0	0	3.1074	0	-3.5405	-0.8482	3.9898
0	0	0	3.3745	0	-3.687	-0.7868	4.1038
0	0	0	2.9452	0	-3.1218	-0.8197	3.9237
0	0	0	2.7286	0	-3.0411	-0.7899	3.5107
0	0	0	3.3595	0	-3.7172	-0.7676	4.1352
0	0	0	3.0256	0	-3.4226	-0.8638	3.8612
0	0	0	3.2284	0	-3.5451	-0.7969	4.1549
0	0	0	3.3638	0	-3.6668	-0.7822	4.0802
0	0	0	3.0944	0	-3.348	-0.8224	4.047
0	0	0	2.9339	0	-3.1217	-0.8197	3.9055
0	0	0	3.1981	0	-3.5609	-0.8297	4.1108
0	0	0	3.1461	0	-3.2335	-0.7739	3.3698
0	0	0	3.2182	0	-3.5392	-0.7871	4.0472
0	0	0	3.0272	0	-3.4507	-0.7634	3.632
0	0	0	2.9442	0	-3.1048	-0.8095	3.9023
0	0	0	3.0102	0	-3.4587	-0.7251	3.7006
0	0	0	2.9271	0	-3.2312	-0.8322	3.9012
0	0	0	3.2719	0	-3.6252	-0.8148	4.0808
0	0	0	3.0218	0	-3.4911	-0.7771	3.7455
0	0	0	3.1955	0	-3.5444	-0.7968	4.0909
0	0	0	3.2183	0	-3.5451	-0.7971	4.1451
0	0	0	3.3536	0	-3.7287	-0.7649	4.127
0	0	0	3.0991	0	-2.8011	-0.7642	3.9908
0	0	0	3.1748	0	-2.9635	-0.7707	3.7276
0	0	0	3.1541	0	-3.3719	-0.7824	3.7525
0	0	0	2.9409	0	-3.0939	-0.7752	3.7301
0	0	0	3.1696	0	-2.9338	-0.6347	3.6851
0	0	0	3.19	0	-3.5813	-0.7753	3.6723
0	0	0	2.8159	0	-3.0898	-0.782	3.6469
0	0	0	2.9337	0	-3.1368	-0.7676	3.7052
0	0	0	3.357	0	-3.6666	-0.7822	4.0699
0	0	0	3.0057	0	-3.4945	-0.7637	3.6677
0	0	0	2.921	0	-3.3898	-0.5563	3.5326
0	0	0	3.2566	0	-3.2577	-0.7588	3.9717
0	0	0	2.9548	0	-3.4933	-0.7198	3.4363
1	0	0	2.547	0	-2.9328	-0.7703	3.4438
0	0	0	2.4835	0	-2.6096	-0.5371	2.9894
0	0	0	3.085	0	-3.5041	-0.7973	3.8018
0	0	0	2.5554	0	-2.9561	-0.5728	2.7498
0	0	0	2.7014	0	-2.9434	-0.6894	3.3442
0	0	0	2.8847	0	-3.1825	-0.7624	3.5274
0	0	0	3.0163	0	-3.4872	-0.7799	3.7481
0	0	0	3.0757	0	-3.0593	-0.7702	3.4313
0	0	0	3.0691	0	-3.5496	-0.7867	3.8034
0	0	0	2.781	0	-3.1816	-0.7809	3.6396
0	0	0	2.4868	0	-2.8172	-0.6834	3.022
0	0	0	2.6154	0	-3.0685	-0.7752	3.4757
1	0	0	2.2484	0	-2.5424	-0.4731	2.4805
0	0	0	3.0083	0	-3.4884	-0.7792	3.7224
0	0	0	2.7529	0	-3.1687	-0.459	2.7472
0	0	0	3.1073	0	-3.051	-0.6618	3.5716
0	0	0	3.1199	0	-3.0148	-0.7854	4.0845
0	0	0	2.8423	0	-3.1259	-0.6255	3.4043
0	0	0	2.844	0	-3.3951	-0.8778	3.8886
0	0	0	3.0189	0	-3.4834	-0.7742	3.7774
0	0	0	2.662	0	-3.1031	-0.7755	3.4733
0	0	0	3.3501	0	-3.6808	-0.7816	3.9877
0	0	0	2.801	0	-3.0364	-0.7723	3.5392
0	0	0	2.5308	0	-2.9436	-0.6501	3.0988
0	0	0	2.965	0	-3.0493	-0.8066	3.6759
0	0	0	3.1085	0	-3.6291	-0.8582	3.9697
0	0	0	2.8935	0	-3.2526	-0.78	3.6333
0	0	0	2.9615	0	-3.217	-0.7695	3.5605
0	0	0	2.928	0	-3.059	-0.8242	4.0112
0	0	0	2.9875	0	-3.5316	-0.7252	3.4828
0	0	0	2.9151	0	-3.1687	-0.8196	3.8777
0	0	0	2.5716	0	-2.9909	-0.7116	3.3036
0	0	0	3.312	0	-3.6329	-0.7641	3.6301
0	0	0	2.8358	0	-3.0044	-0.8067	3.6813
0	0	0	2.935	0	-2.9872	-0.6989	3.5237
0	0	0	2.6142	0	-3.141	-0.6988	3.1817
0	0	0	2.9305	0	-3.1887	-0.8234	3.9243
0	0	0	2.8356	0	-2.8587	-0.6619	3.5701
0	0	0	2.9799	0	-3.4153	-0.8212	3.7826
0	0	0	2.9313	0	-3.247	-0.7544	3.4182
0	0	0	3.0228	0	-3.4885	-0.8024	3.8223
0	0	0	3.1037	0	-3.6629	-0.8006	3.7091
0	0	0	3.0073	0	-3.4858	-0.7804	3.7388
0	0	0	3.0047	0	-3.3238	-0.8064	3.8914
0	0	0	3.0603	0	-3.2499	-0.798	3.8805
0	0	0	3.0228	0	-3.0726	-0.8148	4.0365
0	0	0	3.0499	0	-3.5486	-0.8422	3.9135
0	0	0	2.9145	0	-3.073	-0.7744	3.5415
0	0	0	3.0492	0	-3.116	-0.5087	3.6269
0	0	0	3.0227	0	-3.5538	-0.8565	3.9388
0	0	0	2.6705	0	-3.1062	-0.7756	3.5029
0	0	0	3.013	0	-3.5313	-0.7574	3.6041
0	0	0	3.0458	0	-3.5215	-0.774	3.7712
0	0	0	3.0097	0	-3.2845	-0.8036	3.8991
0	0	0	3.3534	0	-3.7172	-0.77	4.1297
0	0	0	3.2476	0	-3.6208	-0.7601	3.6037
0	0	0	2.9955	0	-3.3364	-0.7585	3.8043
0	0	0	3.0537	0	-3.5309	-0.7678	3.7447
0	0	0	3.046	0	-3.4538	-0.695	3.6751
0	0	0	2.9856	0	-2.8438	-0.7543	3.6577
0	0	0	3.0915	0	-3.5812	-0.7228	3.7166
0	0	0	3.082	0	-3.0441	-0.5046	3.2662
0	0	0	3.1678	0	-3.1406	-0.7859	4.0729
0	0	0	3.0769	0	-3.5179	-0.7822	3.8128
0	0	0	3.081	0	-3.5516	-0.8078	3.7981
0	0	0	3.0138	0	-3.502	-0.7856	3.7472
0	0	0	3.0991	0	-3.6626	-0.7979	3.7251
0	0	0	2.8332	0	-2.8747	-0.7757	3.6295
0	1	0	2.8951	0	-3.3742	-0.8734	3.9027
0	0	0	3.3495	0	-3.7172	-0.7792	4.1223
0	0	0	2.5406	0	-3.0487	-0.7834	3.5246
0	0	0	3.3592	0	-3.7172	-0.7746	4.1317
0	0	0	2.8948	0	-3.1061	-0.7844	3.6835
0	0	0	3.0757	0	-3.053	-0.7545	3.3747
0	0	0	3.0888	0	-3.465	-0.775	3.9565
0	0	0	3.0963	0	-3.6624	-0.7974	3.7156
0	0	0	2.8117	0	-3.2724	-0.7633	3.4474
0	0	0	3.1237	0	-3.0267	-0.5133	3.5883
0	0	0	2.995	0	-3.5257	-0.8077	3.6635
0	0	0	3.3207	0	-3.6644	-0.7164	4.105
0	0	0	2.689	0	-3.183	-0.8624	3.8374
0	0	0	3.0446	0	-3.2107	-0.7766	3.6609
0	0	0	3.0198	0	-3.483	-0.7742	3.7754
0	0	0	2.8681	0	-3.5264	-0.837	3.6347
0	0	0	2.9989	0	-3.0316	-0.7565	3.6477
0	0	0	2.6469	0	-3.1917	-0.809	3.5971
0	0	0	2.8714	0	-3.188	-0.8237	3.8591
0	0	0	3.105	0	-3.6627	-0.7905	3.6887
0	0	0	3.0613	0	-3.6162	-0.8564	3.9579
0	0	0	2.5695	0	-2.7911	-0.5012	2.7437
0	0	0	2.984	0	-3.5305	-0.7242	3.4652
0	0	0	3.3211	0	-3.6641	-0.7143	4.0858
0	0	0	3.0838	0	-3.3404	-0.8278	4.0557
0	0	0	2.8734	0	-2.9395	-0.6967	3.5018
0	0	0	2.7215	0	-3.0958	-0.67	3.4102
0	0	0	2.5247	0	-3.0639	-0.7681	3.2505
0	0	0	3.0983	0	-3.2653	-0.6714	3.8732
0	0	0	2.0772	0	-2.5609	-0.5081	2.4326
0	0	0	3.2181	0	-3.7235	-0.8282	4.0143
0	0	0	2.8058	0	-2.7763	-0.5789	3.3479
0	0	1	2.6593	0	-3.1506	-0.7815	3.4142
0	0	0	2.2252	0	-2.3232	-0.4086	2.3606
0	0	0	2.4896	0	-2.8435	-0.6511	3.0744
0	0	0	3.1025	0	-3.6487	-0.8537	3.9346
0	0	0	2.5305	0	-3.0639	-0.7681	3.2545
0	0	0	2.6281	0	-3.2737	-0.7891	3.3796
0	0	0	2.5115	0	-3.146	-0.7791	3.3054
0	0	0	3.0745	0	-3.568	-0.6893	3.6333
0	0	0	2.5442	0	-3.064	-0.7681	3.2536
0	0	0	2.7138	0	-3.1563	-0.7691	3.2878
0	0	0	2.2086	0	-2.2367	-0.4798	2.4596
0	0	0	2.8365	0	-2.9361	-0.7547	3.516
0	0	0	2.4378	0	-2.8557	-0.774	3.5034
0	0	1	2.613	0	-2.8745	-0.7212	3.2771
0	0	0	2.468	0	-3.115	-0.782	3.3283
0	0	0	2.6696	0	-3.101	-0.8153	3.6607
0	0	0	2.6659	0	-2.9667	-0.7715	3.4473
0	0	0	2.4568	0	-2.7844	-0.5369	2.7944
0	0	0	2.9314	0	-2.9427	-0.7544	3.5476
0	0	0	3.2621	0	-3.5509	-0.8231	4.006
0	0	0	3.1514	0	-3.0718	-0.7822	3.6596
0	0	0	3.0166	0	-3.4849	-0.8529	3.938
0	0	0	2.6828	0	-2.7991	-0.3982	2.8527
0	0	0	3.0179	0	-3.4848	-0.7699	3.741
0	0	0	3.148	0	-3.1361	-0.7751	3.5989
0	0	0	3.033	0	-3.1791	-0.7896	3.8267
0	0	0	3.0009	0	-3.3304	-0.7592	3.8262
0	0	0	2.6946	0	-3.217	-0.7974	3.5595
0	0	0	3.0328	0	-3.0552	-0.7635	3.7242
0	0	0	3.0373	0	-2.9727	-0.7767	3.7715
0	0	0	2.9949	0	-2.9739	-0.7071	3.987
0	0	0	2.9747	0	-2.9329	-0.7964	3.6836
0	0	0	3.0685	0	-3.1398	-0.7201	3.911
0	0	0	3.0053	0	-2.9029	-0.7716	3.6529
0	0	0	2.817	0	-3.2498	-0.7739	3.5337
0	0	0	2.6626	0	-3.0275	-0.7815	3.623
0	0	0	3.0072	0	-3.4839	-0.7597	3.6853
0	0	0	3.1452	0	-3.5733	-0.8291	3.9833
0	0	0	3.1473	0	-3.0833	-0.7621	3.5408
0	0	0	3.0355	0	-2.9706	-0.4661	3.3726
0	0	0	2.7918	0	-3.1732	-0.7754	3.5959
0	0	0	2.7018	0	-3.1047	-0.7756	3.5156
0	0	0	2.8046	0	-3.3125	-0.8674	3.8526
0	0	0	3.1798	0	-3.6243	-0.8276	3.9891
0	0	0	2.9569	0	-3.2241	-0.7619	3.4694
0	0	0	2.9726	0	-3.0369	-0.7796	3.8927
0	0	0	3.1125	0	-3.033	-0.7854	4.0678
0	0	0	3.3572	0	-3.7164	-0.8402	4.1392
0	0	0	2.9953	0	-3.223	-0.7855	3.6104
0	0	0	2.7229	0	-3.1188	-0.7668	3.4679
0	0	0	2.6869	0	-2.9519	-0.6372	3.3956
0	0	0	3.1134	0	-3.5939	-0.7917	3.872
0	0	0	3.2019	0	-3.6374	-0.8629	4.0685
0	0	0	3.1319	0	-3.0597	-0.7731	3.4923
0	0	0	3.3564	0	-3.7172	-0.7746	4.1194
0	0	0	3.0171	0	-3.1305	-0.7701	3.6433
0	0	0	2.7665	0	-3.0442	-0.7692	3.5561
0	0	0	3.1259	0	-3.3532	-0.8295	3.7998
0	0	0	2.7844	0	-3.1837	-0.7287	3.4661
0	0	0	3.248	0	-3.5977	-0.7683	3.7025
0	0	0	3.1412	0	-3.1404	-0.779	3.6365
0	0	0	3.0099	0	-2.8242	-0.7633	3.6298
0	0	0	3.347	0	-3.7172	-0.7794	4.1018
0	0	0	3.2257	0	-3.6099	-0.7784	3.7113
0	0	0	3.194	0	-3.658	-0.6927	3.6862
0	0	0	3.0682	0	-2.9708	-0.7619	4.095
0	0	0	2.7475	0	-3.2862	-0.7642	3.4571
0	0	0	3.0369	0	-3.0383	-0.8121	4.0138
0	0	0	2.5198	0	-2.7737	-0.4588	2.6837
0	0	0	3.0588	0	-2.8031	-0.6782	3.7521
0	0	0	3.3189	0	-3.6631	-0.7609	4.0835
0	0	0	3.0552	0	-3.4615	-0.7544	3.6395
0	0	0	3.164	0	-3.1135	-0.7707	3.6912
0	0	0	3.0121	0	-2.8183	-0.5717	3.6087
0	0	0	3.3503	0	-3.7172	-0.7675	4.1143
0	0	0	3.2208	0	-3.401	-0.691	3.7069
0	0	0	3.0254	0	-3.0541	-0.7797	3.9363
0	0	0	3.2455	0	-3.6051	-0.7749	3.7134
0	0	0	3.0431	0	-3.2072	-0.6621	3.6301
0	0	0	2.6733	0	-2.9853	-0.7717	3.5007
0	0	0	2.8345	0	-3.2114	-0.7634	3.6009
0	0	0	2.7492	0	-2.9999	-0.7861	3.6445
0	0	0	3.0266	0	-3.2072	-0.6621	3.6363
0	0	0	3.0271	0	-3.4809	-0.8386	3.9036
0	0	0	2.9733	0	-2.9925	-0.7078	3.9742
0	0	0	3.1226	0	-3.089	-0.7635	3.4941
0	0	0	2.9176	0	-2.8523	-0.5588	3.3452
1	0	0	2.6106	0	-3.0747	-0.8015	3.5508
0	0	0	2.9302	0	-3.2278	-0.6126	3.3744
0	0	0	2.7524	0	-3.1214	-0.7763	3.5939
0	0	0	3.0151	0	-3.4968	-0.7645	3.6091
0	0	0	3.0489	0	-2.9744	-0.7733	3.7696
0	0	0	3.3251	0	-3.5101	-0.8371	3.9692
0	0	0	3.1729	0	-3.3394	-0.8275	3.8096
0	0	0	3.0256	0	-3.4595	-0.8166	4.0309
0	0	0	3.1253	0	-3.0444	-0.7172	3.3999
0	0	0	2.9285	0	-3.1439	-0.6702	3.5407
0	0	0	2.7687	0	-3.1609	-0.7055	3.4209
0	0	0	2.6146	0	-3.1983	-0.7822	3.3662
0	0	0	3.124	0	-2.83	-0.6557	3.5236
0	0	0	3.2054	0	-3.5676	-0.764	3.5273
0	0	0	3.1814	0	-3.4969	-0.8453	3.9498
0	0	0	2.9802	0	-2.9315	-0.7813	3.7035
0	0	0	3.0428	0	-2.9733	-0.77	3.7645
0	0	0	2.9625	0	-3.0141	-0.7875	3.6193
0	0	0	2.8696	0	-2.9242	-0.7783	3.8564
0	0	0	3.0372	0	-3.1767	-0.6109	3.6563
0	0	0	2.7078	0	-3.4839	-0.7707	3.4752
0	0	0	2.8608	0	-3.0069	-0.7855	3.7307
0	0	0	3.1244	0	-2.896	-0.5133	3.266
0	0	0	3.2428	0	-3.6069	-0.7667	3.6589
0	0	0	3.1656	0	-3.1114	-0.7797	3.8328
0	0	0	2.795	0	-2.8957	-0.7633	3.5283
0	0	0	3.1956	0	-3.591	-0.7769	3.6794
0	0	0	2.7381	0	-3.1022	-0.7694	3.4536
0	0	0	3.2612	0	-3.6958	-0.7924	3.9647
0	0	0	2.6113	0	-3.0165	-0.761	3.3683
0	0	0	3.302	0	-3.6408	-0.8386	4.0001
0	0	0	2.6806	0	-3.0839	-0.7133	3.3859
0	0	0	2.9943	0	-2.7641	-0.5179	3.5804
0	0	0	3.2009	0	-3.3932	-0.7786	3.8727
0	0	0	3.1213	0	-2.8961	-0.5131	3.2575
0	0	0	2.9931	0	-3.1751	-0.7841	3.8254
0	0	0	2.6958	0	-3.1266	-0.7625	3.4277
0	0	0	2.6304	0	-3.1925	-0.7797	3.3688
1	0	0	3.0249	0	-3.114	-0.8512	4.1753
0	0	0	3.0137	0	-3.5604	-0.764	3.5542
0	0	0	3.1334	0	-3.5468	-0.7799	3.9295
0	0	0	2.9225	0	-3.0935	-0.7724	3.4819
0	0	0	2.813	0	-3.0684	-0.7754	3.5278
0	0	0	3.3022	0	-3.6451	-0.7719	3.8006
0	0	0	2.7838	0	-2.9705	-0.7692	3.5374
0	0	0	2.6015	0	-2.7669	-0.5018	2.8529
0	0	0	2.9723	0	-3.1718	-0.7817	3.629
0	0	0	3.0141	0	-3.4829	-0.8446	3.9168
0	0	0	3.1255	0	-2.9119	-0.5213	3.2784
0	0	0	3.1356	0	-3.0145	-0.7544	3.5359
0	0	0	3.0275	0	-3.5188	-0.7901	3.7063
0	0	0	2.8118	0	-2.8697	-0.773	3.6049
0	0	0	2.9206	0	-2.9796	-0.7685	3.6686
0	0	0	3.1201	0	-2.7919	-0.6241	3.3626
0	0	0	2.9054	0	-3.2501	-0.8703	3.9459
0	0	0	3.0642	0	-2.9112	-0.7707	3.4628
0	0	0	3.0711	0	-3.068	-0.7739	3.818
0	0	0	3.1806	0	-3.514	-0.8416	3.9571
0	0	0	3.0282	0	-3.5136	-0.8418	3.8914
0	0	0	3.0165	0	-3.0541	-0.7797	3.9213
0	0	0	2.7949	0	-3.4372	-0.7706	3.5301
0	0	0	2.9264	0	-3.0565	-0.7762	3.4931
0	0	0	3.2534	0	-3.6117	-0.7777	3.8402
0	0	0	2.6986	0	-3.0491	-0.7815	3.6232
0	0	0	2.9174	0	-2.8454	-0.548	3.3455
0	0	0	3.0551	0	-3.1796	-0.7918	3.8729
0	0	0	3.351	0	-3.7164	-0.7753	4.1059
0	0	0	3.2231	0	-3.716	-0.864	4.029
0	0	0	3.2644	0	-3.6582	-0.7685	3.778
0	0	0	3.2209	0	-3.4031	-0.7763	3.7116
0	0	0	3.2505	0	-3.6117	-0.7777	3.8173
0	0	0	3.1328	0	-2.9043	-0.7822	3.6077
0	0	0	3.2999	0	-3.6448	-0.7729	3.7685
0	0	0	3.1225	0	-3.0183	-0.7611	3.4051
0	0	0	2.8923	0	-3.0279	-0.7645	3.556
0	0	0	3.1472	0	-3.1594	-0.7683	3.511
0	0	0	3.155	0	-3.4715	-0.8428	3.9359
0	0	0	2.5929	0	-2.9426	-0.5232	2.8226
0	0	0	3.3217	0	-3.6631	-0.7544	4.1026
0	0	0	3.1579	0	-3.0878	-0.7743	3.6594
0	0	0	2.9735	0	-3.4735	-0.7837	3.6247
0	0	0	3.2352	0	-3.612	-0.7671	3.6623
0	0	0	2.7349	0	-3.0462	-0.7747	3.4989
0	0	0	3.2654	0	-3.6651	-0.7823	3.6563
0	0	0	3.3401	0	-3.7164	-0.7177	4.0855
0	0	0	3.0595	0	-3.5298	-0.7617	3.7173
0	0	0	3.1319	0	-3.0682	-0.7613	3.5186
0	0	0	3.288	0	-3.6445	-0.7806	3.7664
0	0	0	2.7493	0	-3.2253	-0.7855	3.5416
0	0	0	2.9555	0	-2.888	-0.7618	3.5092
0	0	0	2.7652	0	-3.1279	-0.7799	3.534
0	0	0	2.96	0	-3.4109	-0.8291	3.8124
0	0	0	2.8022	0	-3.1325	-0.787	3.5296
0	0	0	3.1304	0	-3.1577	-0.7797	3.7932
0	0	0	3.2633	0	-3.6166	-0.7754	3.7053
0	0	0	3.186	0	-3.6133	-0.7769	3.6371
0	0	0	3.1397	0	-3.4539	-0.7263	3.6905
0	0	0	3.1645	0	-3.0865	-0.7788	3.5825
0	0	0	3.1322	0	-3.2688	-0.6883	3.5843
0	0	0	2.7345	0	-3.0385	-0.7614	3.4647
0	0	0	3.0333	0	-3.4493	-0.7884	3.7003
0	0	0	3.1647	0	-3.4869	-0.843	3.9459
0	0	0	2.8055	0	-3.0069	-0.7855	3.6408
0	0	0	2.6409	0	-2.938	-0.755	3.4186
0	0	0	3.2028	0	-3.4314	-0.7753	3.7522
0	0	0	3.3988	0	-3.7096	-0.8292	4.0495
0	0	0	2.7092	0	-2.9921	-0.7692	3.4598
0	0	0	3.27	0	-3.6405	-0.7795	3.6963
0	0	0	2.8548	0	-2.9804	-0.7938	3.6945
0	0	0	3.0742	0	-3.0309	-0.7741	3.8664
0	0	0	2.7739	0	-3.1748	-0.777	3.6023
0	0	0	2.6491	0	-3.0376	-0.7899	3.5096
0	0	0	3.0281	0	-3.0536	-0.7797	3.9395
0	0	0	3.2334	0	-3.6122	-0.7663	3.61
0	0	0	2.7941	0	-3.2286	-0.7649	3.472
0	0	0	3.2613	0	-3.6107	-0.7774	3.7164
0	0	0	2.9799	0	-3.0138	-0.719	3.5282
0	0	0	2.984	0	-3.2036	-0.8526	4.0385
0	0	0	3.2519	0	-3.613	-0.7663	3.6286
0	0	0	3.074	0	-3.0622	-0.7639	3.8355
0	0	0	3.2388	0	-3.6122	-0.7763	3.6536
0	0	0	3.2385	0	-3.6046	-0.7769	3.7576
0	0	0	3.349	0	-3.7165	-0.7727	4.1069
0	0	0	3.0102	0	-3.4595	-0.8159	4.0114
0	0	0	2.9388	0	-3.2658	-0.7825	3.5867
0	0	0	2.8398	0	-3.1706	-0.7743	3.569
0	0	0	2.8841	0	-3.0141	-0.7776	3.5675
0	0	0	2.8718	0	-3.2425	-0.7936	3.6697
0	0	0	2.6746	0	-3.1182	-0.7793	3.5485
0	0	0	2.797	0	-3.0362	-0.7723	3.5842
0	0	0	2.789	0	-3.0069	-0.7855	3.6223
0	0	0	2.961	0	-3.0227	-0.7838	3.652
0	0	0	3.2389	0	-3.6291	-0.7825	3.6708
0	0	0	3.3713	0	-3.6683	-0.7671	3.7608
0	0	0	2.8987	0	-3.1145	-0.7676	3.6082
0	0	0	2.7712	0	-3.2057	-0.7653	3.4582
0	0	0	2.701	0	-3.0165	-0.7196	3.4155
0	0	0	3.3346	0	-3.6631	-0.7787	4.1298
0	0	0	3.2386	0	-3.6148	-0.7947	3.7271
0	0	0	3.2429	0	-3.6057	-0.7705	3.6376
0	0	0	2.676	0	-3.1151	-0.7791	3.5058
0	0	0	2.9542	0	-3.1325	-0.7896	3.8154
0	0	0	2.7526	0	-3.1323	-0.7743	3.5306
0	0	0	2.987	0	-3.0086	-0.761	3.5385
0	0	0	3.3073	0	-3.7672	-0.8191	4.1245
0	0	0	3.3	0	-3.6239	-0.7769	3.7649
0	0	0	3.2475	0	-3.4511	-0.7839	3.8031
0	0	0	3.234	0	-3.6114	-0.7763	3.6502
0	0	0	3.1499	0	-3.6303	-0.8324	3.9145
0	0	0	3.2655	0	-3.6042	-0.7661	3.6501
0	0	0	2.9934	0	-2.5147	-0.5279	3.4271
0	0	0	2.6014	0	-3.0932	-0.7777	3.4293
0	0	0	3.2361	0	-3.6105	-0.7817	3.6617
0	0	0	3.0157	0	-3.4792	-0.8499	3.9317
0	0	0	2.4911	0	-2.8169	-0.5268	2.7286
0	0	0	2.7754	0	-3.1058	-0.7004	3.4669
0	0	0	3.0292	0	-2.9844	-0.7745	3.7493
0	0	0	2.654	0	-3.065	-0.7746	3.4851
0	0	0	3.3462	0	-3.7172	-0.7794	4.0999
0	0	0	3.1437	0	-3.024	-0.7758	3.5678
0	0	0	3.1207	0	-3.1717	-0.7952	3.8022
0	0	0	3.0304	0	-3.054	-0.7797	3.9406
0	0	0	2.8182	0	-3.0412	-0.7699	3.5196
0	0	0	3.0246	0	-3.5732	-0.7661	3.5944
0	0	0	3.2986	0	-3.5879	-0.7677	3.9518
0	0	0	3.2266	0	-3.395	-0.7614	3.7373
0	0	0	3.1604	0	-3.0366	-0.7886	3.6399
0	0	0	3.0425	0	-3.4883	-0.8442	3.9598
0	0	0	3.1173	0	-3.0938	-0.7685	3.5556
0	0	0	3.0453	0	-3.0567	-0.7767	3.7648
0	0	0	3.2842	0	-3.6908	-0.7711	3.5844
0	0	0	3.1437	0	-3.0851	-0.7748	3.6743
0	0	0	2.9384	0	-3.1685	-0.7723	3.6114
0	0	0	3.1609	0	-3.4863	-0.8435	3.9382
0	0	0	3.1031	0	-3.663	-0.788	3.6802
0	0	0	2.5965	0	-2.94	-0.6341	2.9245
0	0	0	3.1379	0	-2.9845	-0.7732	3.5648
0	0	0	3.2038	0	-3.5486	-0.7733	3.6014
0	0	0	2.9944	0	-3.4793	-0.7893	3.7138
0	0	0	2.9441	0	-3.4379	-0.8044	3.7561
0	0	0	3.0395	0	-3.2072	-0.7876	3.7041
0	0	0	3.0181	0	-3.5184	-0.7596	3.6654
0	0	0	3.1623	0	-3.5701	-0.7845	3.8303
0	0	0	3.0429	0	-3.0159	-0.715	3.7168
0	0	0	2.914	0	-2.9717	-0.7717	3.4897
0	0	0	3.0679	0	-3.0572	-0.7635	3.7773
0	0	0	3.3091	0	-3.7689	-0.8193	4.1287
0	0	0	3.2658	0	-3.6132	-0.783	3.8523
0	0	0	2.6661	0	-3.0528	-0.7618	3.4756
0	0	0	3.1057	0	-3.6115	-0.826	3.9036
0	0	0	3.1756	0	-3.4868	-0.843	3.9482
0	0	0	2.6788	0	-3.1225	-0.772	3.5625
0	0	0	2.5432	0	-2.9738	-0.7808	3.5429
0	0	0	3.0008	0	-2.8881	-0.7618	3.6132
0	0	0	3.2015	0	-3.424	-0.7671	3.754
0	0	0	2.7717	0	-3.0511	-0.7877	3.585
0	0	0	2.8608	0	-3.2589	-0.7742	3.6163
0	0	0	3.1463	0	-3.0705	-0.775	3.4659
0	0	0	2.9347	0	-3.1504	-0.7708	3.5988
0	0	0	2.6022	0	-3.0041	-0.7753	3.4879
0	0	0	2.9835	0	-3.1919	-0.7816	3.9774
0	0	0	3.1673	0	-3.4947	-0.8394	3.9305
0	0	0	2.7622	0	-3.2176	-0.7808	3.5157
0	0	0	3.0089	0	-2.7953	-0.7651	3.6562
0	0	0	3.2158	0	-3.4051	-0.8155	3.7064
0	0	0	2.7826	0	-3.0652	-0.7723	3.5587
0	0	0	3.0829	0	-3.0423	-0.7798	3.6014
0	0	0	3.22	0	-3.6116	-0.7662	3.596
0	0	0	2.7595	0	-3.1681	-0.7928	3.6509
0	0	0	2.6833	0	-2.9832	-0.7618	3.3787
0	0	0	2.5055	0	-2.9698	-0.7691	3.4492
0	0	0	3.3585	0	-3.7165	-0.7178	4.1512
0	0	0	2.6232	0	-3.0524	-0.7782	3.471
0	0	0	3.0184	0	-3.4795	-0.7772	3.7558
0	0	0	2.6705	0	-2.982	-0.6895	3.3228
0	0	0	3.0482	0	-3.001	-0.7719	3.7784
0	0	0	3.2323	0	-3.611	-0.7645	3.6941
0	0	0	2.9149	0	-2.8519	-0.5588	3.3403
0	0	0	2.9406	0	-3.1139	-0.778	3.7953
0	0	0	3.014	0	-3.0427	-0.7886	3.5367
0	0	0	3.0358	0	-2.7675	-0.6782	3.7392
0	0	0	3.215	0	-3.4984	-0.7812	3.7917
0	0	0	3.0446	0	-3.028	-0.7045	3.7204
0	0	0	2.8081	0	-3.0069	-0.7855	3.6379
0	0	0	2.7895	0	-3.1732	-0.7754	3.5918
0	0	0	3.1473	0	-3.0069	-0.7855	3.7162
0	0	0	3.309	0	-3.6431	-0.8525	4.0774
0	0	0	3.1665	0	-3.5165	-0.8419	3.9063
0	0	0	2.6027	0	-2.964	-0.7649	3.497
0	0	0	2.7988	0	-3.1031	-0.7884	3.6072
0	0	0	3.0336	0	-3.0208	-0.7637	3.7344
0	0	0	2.9632	0	-3.0806	-0.7787	3.783
0	0	0	3.0336	0	-3.2393	-0.7584	3.7016
0	0	0	3.1418	0	-3.0066	-0.8133	3.7345
0	0	0	3.0825	0	-3.552	-0.8255	3.9092
0	0	0	3.1844	0	-3.6168	-0.8264	3.9744
0	0	0	3.1419	0	-3.2914	-0.7577	3.8642
0	0	0	2.823	0	-3.1886	-0.6488	3.3247
0	0	0	3.1941	0	-3.5478	-0.6374	3.355
0	0	0	2.9599	0	-2.9737	-0.7633	3.545
0	0	0	3.0671	0	-2.904	-0.7675	3.7455
0	0	0	3.1467	0	-3.4948	-0.8548	3.9529
0	0	0	3.1347	0	-3.1712	-0.7797	3.801
0	0	0	3.074	0	-3.552	-0.8255	3.9024
0	0	0	2.6569	0	-3.1482	-0.7751	3.3733
0	0	0	2.8115	0	-3.2103	-0.7065	3.3513
0	0	0	2.5218	0	-2.9542	-0.65	3.0775
0	0	0	2.9563	0	-3.2159	-0.7818	3.5529
0	0	0	3.0028	0	-3.0087	-0.8134	3.8032
0	0	0	3.2617	0	-3.6139	-0.778	3.7165
0	0	0	2.8232	0	-3.1309	-0.7825	3.6127
0	0	0	2.6768	0	-3.1322	-0.7746	3.5012
0	0	0	3.0262	0	-2.9455	-0.7026	3.9639
0	0	0	2.5588	0	-2.9644	-0.7135	3.2902
0	0	0	3.2175	0	-3.6097	-0.7783	3.6492
0	0	0	3.0566	0	-3.5241	-0.7894	3.8278
0	0	0	3.1339	0	-3.0067	-0.7807	3.5973
0	0	0	3.1519	0	-3.4806	-0.8386	3.9196
0	0	0	3.3291	0	-3.664	-0.8678	4.1456
0	0	0	2.6088	0	-3.0337	-0.7761	3.4881
0	0	0	2.9662	0	-3.121	-0.7592	3.576
0	0	0	3.312	0	-3.6635	-0.7148	4.0727
0	0	0	3.0738	0	-3.063	-0.7636	3.8067
0	0	0	3.145	0	-3.4985	-0.7797	3.7659
0	0	0	2.983	0	-2.8824	-0.7652	3.5563
0	0	0	2.7494	0	-3.1279	-0.7634	3.5507
0	0	0	3.1432	0	-3.5208	-0.4719	3.2197
0	0	0	2.8257	0	-3.1007	-0.7756	3.59
0	0	0	3.2975	0	-3.6635	-0.7121	4.0056
0	0	0	3.0275	0	-3.483	-0.8384	3.9071
0	0	0	2.6961	0	-3.0599	-0.6755	3.4165
0	0	0	3.0392	0	-3.05	-0.7743	3.7421
0	0	0	3.2205	0	-3.6111	-0.7784	3.6601
0	0	0	2.8234	0	-3.1675	-0.7744	3.5997
0	0	0	3.0416	0	-3.04	-0.7727	3.7178
0	0	0	2.7575	0	-3.1373	-0.7676	3.4699
0	0	0	3.3163	0	-3.6373	-0.7897	4.0012
0	0	0	3.0269	0	-3.5165	-0.7633	3.689
0	0	0	2.8197	0	-3.0924	-0.7996	3.6854
0	0	0	3.1448	0	-3.1254	-0.783	3.8197
0	0	0	3.1665	0	-3.4904	-0.8516	3.9773
0	0	0	2.626	0	-2.9594	-0.7619	3.4558
0	0	0	2.7318	0	-3.059	-0.7874	3.5374
0	0	0	3.1113	0	-3.285	-0.7873	3.593
0	0	0	3.0172	0	-3.4967	-0.82	3.8225
0	0	0	2.9881	0	-3.5614	-0.8539	3.9078
0	0	0	3.016	0	-3.0421	-0.7823	3.7167
0	0	0	3.1472	0	-3.5979	-0.8491	3.97
0	0	0	3.1027	0	-3.1574	-0.762	3.9732
0	0	0	3.048	0	-3.5027	-0.8408	3.9173
0	0	0	3.0135	0	-3.0358	-0.7796	3.9519
0	0	0	3.0324	0	-3.2379	-0.769	3.7077
0	0	0	3.1426	0	-3.6015	-0.8259	3.9227
0	0	0	2.8147	0	-3.1711	-0.6616	3.3675
0	0	0	2.6631	0	-3.0646	-0.7614	3.3754
0	0	0	2.8254	0	-3.0898	-0.7859	3.6957
0	0	0	3.1387	0	-3.1879	-0.7797	3.8069
0	0	0	3.2461	0	-3.4499	-0.791	3.8122
0	0	0	2.8068	0	-3.2061	-0.7706	3.5189
0	0	0	3.295	0	-3.6269	-0.7828	3.7412
0	0	0	2.7335	0	-3.1005	-0.7731	3.4586
0	0	0	2.8151	0	-3.145	-0.7875	3.5706
0	0	0	2.8477	0	-3.1187	-0.7668	3.5042
0	0	0	2.8745	0	-3.0853	-0.7771	3.5949
0	0	0	3.0375	0	-3.1345	-0.7676	3.7333
0	0	0	2.7026	0	-3.0535	-0.779	3.5818
0	0	0	2.7601	0	-2.941	-0.6351	3.4624
0	0	0	2.6674	0	-3.1008	-0.7755	3.4941
0	0	0	3.2519	0	-3.6939	-0.7864	3.9249
0	0	0	2.8761	0	-2.9603	-0.7609	3.3961
0	0	0	2.7529	0	-3.2386	-0.7891	3.537
0	0	0	3.2454	0	-3.6119	-0.7845	3.8568
0	0	0	2.9167	0	-3.0159	-0.7797	3.659
0	0	0	3.1236	0	-3.0761	-0.7732	3.6045
0	0	0	2.8024	0	-2.8322	-0.6941	3.7624
0	0	0	2.7165	0	-3.2526	-0.7338	3.3298
0	0	0	3.0181	0	-3.4975	-0.7813	3.7201
0	0	0	3.2214	0	-3.6186	-0.7814	3.647
0	0	0	3.2382	0	-3.615	-0.7666	3.6569
0	0	0	2.716	0	-2.8411	-0.5803	3.1134
0	0	0	3.164	0	-3.4965	-0.8392	3.9255
0	0	0	2.8619	0	-2.9936	-0.7748	3.5774
0	0	0	2.7598	0	-3.0511	-0.7622	3.5605
0	0	0	3.2621	0	-3.6237	-0.8548	3.9872
0	0	0	3.0288	0	-3.4714	-0.8376	3.9278
0	0	0	2.7751	0	-3.0742	-0.7617	3.5164
0	0	0	2.7038	0	-3.131	-0.7825	3.5858
0	0	0	2.7408	0	-3.1406	-0.7676	3.486
0	0	0	2.8293	0	-3.206	-0.7734	3.5129
0	0	0	3.2013	0	-3.5578	-0.6365	3.2325
0	0	0	2.9167	0	-3.1719	-0.7673	3.5125
0	0	0	2.7703	0	-3.2565	-0.774	3.4572
0	0	0	3.3178	0	-3.6631	-0.7789	4.093
0	0	0	3.1558	0	-3.4806	-0.8386	3.904
0	0	0	3.1275	0	-3.007	-0.7693	3.5075
0	0	0	2.9901	0	-3.1426	-0.7676	3.9735
0	0	0	2.8536	0	-2.9915	-0.7718	3.6065
0	0	0	2.9604	0	-3.1838	-0.8203	3.9142
0	0	0	3.0056	0	-3.207	-0.7899	3.6378
0	0	0	3.234	0	-3.6131	-0.7701	3.6572
0	0	0	3.3501	0	-3.6674	-0.7763	3.7986
0	0	0	2.5543	0	-3.1293	-0.7763	3.3233
0	0	0	2.5476	0	-3.0097	-0.565	2.7943
0	0	0	2.9417	0	-3.1152	-0.8165	3.9924
0	0	0	2.5692	0	-3.0184	-0.7764	3.4802
0	0	0	3.0147	0	-3.0502	-0.7743	3.6692
0	0	0	3.1274	0	-3.2687	-0.6883	3.5643
0	0	0	3.3001	0	-3.6467	-0.8428	4.0121
0	0	0	3.0059	0	-3.1309	-0.7678	3.6152
0	0	0	2.6849	0	-3.0632	-0.7882	3.5997
1	0	0	2.7175	0	-2.9625	-0.7643	3.5229
0	0	0	3.0737	0	-3.1326	-0.7787	3.9377
0	0	0	3.351	0	-3.4655	-0.7589	3.9467
0	0	0	3.285	0	-3.644	-0.7711	3.7256
0	0	0	2.831	0	-3.0174	-0.7755	3.6114
0	0	0	3.1611	0	-3.5678	-0.78	3.9677
0	0	0	3.1649	0	-3.0573	-0.7798	4.0718
0	0	0	2.9935	0	-3.3518	-0.7602	3.8023
0	0	0	3.2109	0	-3.3434	-0.7715	3.7866
0	0	0	3.2252	0	-3.61	-0.7601	3.6392
0	0	0	2.9492	0	-3.049	-0.7929	3.7791
0	0	0	3.2163	0	-3.3373	-0.7678	3.7969
0	0	0	3.1364	0	-3.0863	-0.7788	3.5679
0	0	0	2.7602	0	-3.1235	-0.7723	3.5783
0	0	0	3.0159	0	-3.4809	-0.8386	3.903
0	0	0	2.8235	0	-3.1154	-0.773	3.6558
0	0	0	3.0365	0	-3.4907	-0.8516	3.952
0	0	0	2.891	0	-2.9751	-0.761	3.6043
0	0	0	2.7995	0	-2.9738	-0.7584	3.4386
0	0	0	3.0113	0	-3.05	-0.7743	3.6463
0	0	0	3.0146	0	-3.1139	-0.7716	3.6619
0	0	0	2.7126	0	-3.0361	-0.7723	3.4794
0	0	0	2.5954	0	-3.0863	-0.7619	3.3373
0	0	0	3.3515	0	-3.7165	-0.7753	4.1095
0	0	0	2.5546	0	-2.8941	-0.7624	3.4764
0	0	0	2.754	0	-3.1889	-0.7836	3.4605
0	0	0	2.6865	0	-2.9822	-0.6896	3.34
0	0	0	2.9566	0	-3.4044	-0.8147	3.7783
0	0	0	3.006	0	-2.8939	-0.7716	3.6254
0	0	0	3.3141	0	-3.6631	-0.7142	4.073
0	0	0	2.9894	0	-3.3047	-0.7559	3.8078
0	0	0	3.0442	0	-3.053	-0.7797	3.9485
0	0	0	3.3033	0	-3.765	-0.8177	4.1227
0	0	0	2.999	0	-3.0494	-0.7899	3.9952
0	0	0	2.998	0	-3.1973	-0.7846	3.6619
0	0	0	2.6567	0	-3.0649	-0.7619	3.5504
0	0	0	3.1689	0	-3.0728	-0.6447	3.6348
0	0	0	2.8232	0	-3.1771	-0.7623	3.557
0	0	0	2.6064	0	-2.9648	-0.6596	3.0927
0	0	0	3.0088	0	-2.9201	-0.7728	3.6613
0	0	0	3.2382	0	-3.5559	-0.7727	3.963
0	0	0	3.3073	0	-3.6138	-0.7664	3.8094
0	0	0	3.2084	0	-3.3048	-0.7754	3.791
0	0	0	3.0947	0	-3.0456	-0.7797	3.9487
0	0	0	2.9817	0	-3.5273	-0.7432	3.4821
0	0	0	3.2258	0	-3.611	-0.7762	3.6767
0	0	0	2.9108	0	-3.1689	-0.8196	3.8741
0	0	0	2.7251	0	-3.0594	-0.7767	3.5132
0	0	0	3.3094	0	-3.6631	-0.7143	4.0661
0	0	0	2.767	0	-3.0069	-0.7855	3.6142
0	0	0	2.9833	0	-2.9413	-0.7638	3.9825
0	0	0	3.3152	0	-3.6631	-0.7704	4.0817
0	0	0	3.187	0	-3.1114	-0.7774	3.6813
0	0	0	3.311	0	-3.663	-0.7143	4.0688
0	0	0	2.7961	0	-2.8695	-0.7669	3.5505
0	0	0	2.8475	0	-3.1405	-0.7701	3.5742
0	0	0	3.0478	0	-2.9778	-0.7704	3.5565
0	0	0	2.6309	0	-2.9608	-0.5329	2.8796
0	0	0	2.9685	0	-2.9442	-0.7731	3.6125
0	0	0	3.1236	0	-2.9429	-0.7726	3.5139
0	0	0	3.2514	0	-3.6249	-0.7768	3.6807
0	0	0	2.9734	0	-3.1295	-0.7275	3.6019
0	0	0	2.6161	0	-2.9873	-0.77	3.4508
0	0	0	3.0868	0	-3.63	-0.8326	3.9279
0	0	0	2.8433	0	-3.2055	-0.7196	3.5592
0	0	0	3.018	0	-2.7953	-0.7651	3.6616
0	0	0	2.9872	0	-3.0425	-0.7743	3.5833
0	0	0	2.7877	0	-2.9333	-0.7693	3.5144
0	0	0	2.7421	0	-3.2479	-0.7739	3.5163
0	0	0	3.1221	0	-3.0114	-0.7861	3.617
0	0	0	3.2484	0	-3.6117	-0.7777	3.8062
0	0	0	3.2232	0	-3.61	-0.7645	3.6411
0	0	0	3.0287	0	-3.5061	-0.8372	3.8842
0	0	0	3.2519	0	-3.4504	-0.7836	3.8104
0	0	0	3.0927	0	-3.6549	-0.7879	3.6854
0	0	0	2.7584	0	-3.2758	-0.7505	3.4691
0	0	0	3.1456	0	-3.6037	-0.826	3.9347
0	0	0	3.129	0	-2.9376	-0.7651	3.5149
0	0	0	2.7217	0	-2.9289	-0.6348	3.4204
0	0	0	2.9151	0	-2.8781	-0.776	3.7548
0	0	0	2.9182	0	-2.9159	-0.6773	3.6075
0	0	0	3.1284	0	-3.0581	-0.7693	3.5211
0	0	0	2.9986	0	-2.7535	-0.5467	3.5945
0	0	0	3.1727	0	-2.9724	-0.7805	3.6699
0	0	0	3.0017	0	-3.0804	-0.7797	3.9141
0	0	0	2.6429	0	-3.0879	-0.7732	3.5436
0	0	0	3.2324	0	-3.6111	-0.7784	3.6641
0	0	0	2.9797	0	-2.9575	-0.7731	3.6371
0	0	0	3.2263	0	-3.6109	-0.7671	3.6688
0	0	0	3.0657	0	-3.522	-0.7856	3.8425
0	0	0	2.8938	0	-2.9754	-0.7701	3.4882
0	0	0	3.1457	0	-3.0409	-0.7825	3.5947
0	0	0	3.1243	0	-2.8124	-0.5332	3.3775
0	0	0	3.0472	0	-3.0035	-0.7194	3.7179
0	0	0	2.9928	0	-3.5487	-0.8536	3.9164
0	0	0	2.6031	0	-2.8622	-0.7544	3.4198
0	0	0	3.1475	0	-3.4806	-0.8386	3.905
0	0	0	2.8419	0	-3.09	-0.7762	3.5157
0	0	0	3.1047	0	-3.4948	-0.7756	3.9063
0	0	0	3.0367	0	-2.9755	-0.7847	3.7698
0	0	0	2.6757	0	-3.1276	-0.7799	3.5607
0	0	0	3.174	0	-3.5025	-0.8518	3.9724
0	0	0	3.0461	0	-3.0135	-0.763	3.7511
0	0	0	3.3467	0	-3.7165	-0.7178	4.0996
0	0	0	3.2334	0	-3.6127	-0.7663	3.6108
0	0	0	3.1414	0	-2.983	-0.7729	3.5753
0	0	0	2.7323	0	-3.1499	-0.7785	3.5149
0	0	0	2.6961	0	-2.9823	-0.7633	3.48
0	0	0	3.1424	0	-3.3184	-0.7752	3.8543
0	0	0	3.1394	0	-3.1115	-0.7779	3.5685
0	0	0	3.1946	0	-3.4313	-0.7714	3.7345
0	0	0	2.8439	0	-3.117	-0.7676	3.5878
0	0	0	2.9812	0	-3.004	-0.7545	3.5961
0	0	0	3.0401	0	-2.8731	-0.7684	3.7867
0	0	0	2.7785	0	-3.1459	-0.7633	3.5485
0	0	0	2.9349	0	-3.1335	-0.7943	3.8245
0	0	0	2.8592	0	-3.1711	-0.7687	3.5443
0	0	0	2.9661	0	-3.3046	-0.7579	3.7817
0	0	0	3.151	0	-3.5966	-0.8491	3.9607
0	0	0	2.797	0	-2.7858	-0.6741	3.734
0	0	0	3.008	0	-2.9726	-0.7875	3.6403
0	0	0	2.9952	0	-3.4862	-0.6001	3.3023
0	0	0	3.0733	0	-3.2703	-0.7139	3.7797
0	0	0	2.5997	0	-2.9816	-0.7545	3.4028
0	0	0	2.7132	0	-3.0594	-0.7717	3.5041
0	0	0	2.6099	0	-3.0347	-0.7756	3.5237
0	0	0	2.8325	0	-3.2044	-0.7777	3.5753
0	0	0	2.7315	0	-3.4846	-0.7685	3.5017
0	0	0	2.787	0	-3.1072	-0.7645	3.5543
0	0	0	2.9991	0	-2.79	-0.7645	3.624
0	0	0	2.8572	0	-2.9197	-0.7778	3.7899
0	0	0	2.6323	0	-3.0096	-0.761	3.3711
0	0	0	3.1146	0	-2.8015	-0.4672	3.2511
0	0	0	2.5871	0	-2.9788	-0.772	3.4414
0	0	0	3.0107	0	-3.4809	-0.8386	3.8854
0	0	0	3.0948	0	-3.5486	-0.8205	3.9173
0	0	0	2.7599	0	-3.0484	-0.8015	3.567
0	0	0	2.9216	0	-3.1041	-0.7621	3.5012
0	0	0	2.9455	0	-2.9496	-0.7804	3.671
0	0	0	3.0688	0	-3.138	-0.761	3.9123
0	0	0	2.5933	0	-3.092	-0.7799	3.4504
0	0	0	3.2682	0	-3.6192	-0.7837	3.7762
0	0	0	2.8401	0	-3.304	-0.7823	3.5189
0	0	0	2.8111	0	-3.1715	-0.6616	3.3587
0	0	0	3.0411	0	-2.9772	-0.7898	3.7054
0	0	0	3.0384	0	-2.79	-0.6336	3.7006
0	0	0	3.1574	0	-3.1106	-0.7732	3.724
0	0	0	2.7978	0	-3.2498	-0.774	3.5735
0	0	0	3.0863	0	-3.0697	-0.7747	3.4444
0	0	0	3.2441	0	-3.4635	-0.7888	3.9217
0	0	0	2.5859	0	-3.1029	-0.7836	3.4463
0	0	0	2.9138	0	-3.1113	-0.8249	3.9558
0	0	0	2.8419	0	-3.485	-0.7624	3.55
0	0	0	2.9558	0	-3.2363	-0.7685	3.5115
0	0	0	3.2353	0	-3.6135	-0.7601	3.6318
0	0	0	3.0534	0	-3.454	-0.7264	3.728
0	0	0	2.9894	0	-3.4245	-0.8336	3.8709
0	0	0	2.9738	0	-3.0806	-0.7787	3.7947
0	0	0	3.2288	0	-3.6438	-0.775	3.6346
0	0	0	3.0456	0	-3.0436	-0.7797	3.9109
0	0	0	3.2378	0	-3.6086	-0.7725	3.6435
0	0	0	3.1031	0	-3.1502	-0.7767	3.6859
0	0	0	3.0179	0	-3.3576	-0.7606	3.8126
0	0	0	3.072	0	-3.0789	-0.7642	3.8296
0	0	0	3.3313	0	-3.5438	-0.7857	4.0766
0	0	0	3.3499	0	-3.7164	-0.7177	4.0978
0	0	0	2.8038	0	-3.0733	-0.773	3.5262
0	0	0	3.0506	0	-3.5062	-0.8408	3.9231
1	0	0	2.694	0	-2.9624	-0.5337	2.8882
0	0	0	2.7202	0	-3.0626	-0.6256	3.2657
0	0	0	2.6747	0	-3.0237	-0.788	3.5761
0	0	0	3.1228	0	-2.9838	-0.7713	3.5675
0	0	0	3.0355	0	-3.4319	-0.7633	3.501
0	0	0	3.1306	0	-3.3138	-0.7578	3.827
0	0	0	2.8762	0	-2.8555	-0.5536	3.2587
0	0	0	3.1624	0	-3.0305	-0.7803	3.5518
0	0	0	3.2132	0	-3.3793	-0.7613	3.681
0	0	0	3.2532	0	-3.586	-0.7893	4.2152
0	0	0	2.9941	0	-3.0519	-0.7763	3.4535
0	0	0	3.2759	0	-3.6198	-0.7765	3.7336
0	0	0	3.1434	0	-3.6036	-0.826	3.9331
0	0	0	2.9575	0	-3.3164	-0.8638	3.8512
0	0	0	3.2372	0	-3.5702	-0.778	3.925
0	0	0	3.3561	0	-3.7168	-0.7181	4.1154
0	0	0	2.6912	0	-3.0769	-0.7611	3.4393
0	0	0	3.246	0	-3.6047	-0.7889	3.9801
0	0	0	3.0488	0	-3.2785	-0.8509	4.0724
0	0	0	3.1354	0	-2.824	-0.6342	3.4542
0	0	0	3.1556	0	-3.4721	-0.8423	3.9368
0	0	0	2.865	0	-3.2145	-0.7773	3.6439
0	0	0	3.0683	0	-3.5516	-0.8255	3.8885
0	0	0	3.1803	0	-3.4077	-0.779	3.8121
0	0	0	3.1331	0	-3.136	-0.779	3.6376
0	0	0	2.5599	0	-3.1124	-0.7677	3.3536
0	0	0	2.707	0	-3.2129	-0.7777	3.473
0	0	0	3.0312	0	-3.0067	-0.7854	3.786
0	0	0	3.1626	0	-3.4826	-0.8446	3.9547
0	0	0	3.0491	0	-3.4707	-0.8375	3.9174
0	0	0	3.1301	0	-3.1647	-0.7797	3.7912
0	0	0	3.2373	0	-3.6224	-0.7727	3.6062
0	0	0	2.7093	0	-3.0902	-0.7201	3.4638
0	0	0	2.8873	0	-3.1487	-0.6573	3.4166
0	0	0	2.5306	0	-2.8644	-0.5755	2.8555
0	0	0	3.2173	0	-3.5446	-0.7687	3.5507
0	0	0	3.2357	0	-3.6114	-0.7671	3.6693
0	0	0	3.0118	0	-2.8182	-0.5716	3.6167
0	0	0	2.7249	0	-3.2745	-0.7491	3.4182
0	0	0	2.965	0	-3.0519	-0.7763	3.5795
0	0	0	3.1228	0	-3.125	-0.7936	3.8013
0	0	0	3.05	0	-3.3944	-0.5004	3.4835
0	0	0	2.7451	0	-3.121	-0.6995	3.4101
0	0	0	2.9243	0	-2.9762	-0.6212	3.4222
0	0	0	2.9775	0	-3.0896	-0.7911	3.9049
0	0	0	3.0272	0	-3.0357	-0.7796	3.9656
0	0	0	2.7665	0	-3.1155	-0.7754	3.5357
0	0	0	3.1423	0	-3.1611	-0.7829	3.8353
0	0	0	3.0184	0	-3.4829	-0.8446	3.9279
0	0	0	2.7321	0	-3.1436	-0.7805	3.5349
0	0	0	3.2409	0	-3.611	-0.7671	3.6788
0	0	0	3.0539	0	-3.0386	-0.7764	3.8075
0	0	0	2.7488	0	-2.9678	-0.711	3.5324
0	0	0	2.9266	0	-3.2561	-0.6886	3.3241
0	0	0	2.8855	0	-3.2358	-0.8125	3.7627
0	0	0	2.8592	0	-2.9258	-0.5906	3.1077
0	0	0	3.2593	0	-3.6225	-0.8516	3.9734
0	0	0	3.3468	0	-3.7172	-0.7799	4.1128
0	0	0	3.0115	0	-3.5295	-0.7899	3.6989
0	0	0	3.1188	0	-3.2622	-0.762	3.5028
0	0	0	3.0079	0	-3.4159	-0.7825	3.6725
0	0	0	3.1248	0	-3.0426	-0.7746	3.4678
0	0	0	3.1673	0	-3.5169	-0.8419	3.9073
0	0	0	3.1188	0	-3.5962	-0.826	3.9285
0	0	0	2.8952	0	-2.8035	-0.5012	3.3379
0	0	0	2.7397	0	-3.1552	-0.7758	3.5573
0	0	0	3.2753	0	-3.6335	-0.7903	3.8746
0	0	0	2.6457	0	-2.9682	-0.6596	3.2916
0	0	0	3.0717	0	-3.4602	-0.6097	3.5304
0	0	0	3.3112	0	-3.6638	-0.7147	4.068
0	0	0	2.7025	0	-3.1085	-0.6992	3.3225
0	0	0	2.7579	0	-3.1694	-0.7713	3.5246
0	0	0	2.7004	0	-3.0205	-0.7827	3.6286
0	0	0	3.1186	0	-3.1702	-0.7952	3.7975
0	0	0	2.8162	0	-3.2358	-0.8638	3.8406
0	0	0	3.0013	0	-3.4754	-0.8426	3.9038
0	0	0	3.0112	0	-3.4536	-0.7926	3.7291
0	0	0	2.7838	0	-3.1388	-0.7676	3.4073
0	0	0	2.8875	0	-3.1216	-0.7553	3.5059
0	0	0	3.2009	0	-3.459	-0.7714	3.735
0	0	0	3.264	0	-3.6169	-0.7837	3.7058
0	0	0	3.2432	0	-3.6121	-0.7873	3.7244
0	0	0	2.8942	0	-2.9062	-0.767	3.5437
0	0	0	2.7309	0	-3.1397	-0.7785	3.5008
0	0	0	3.0376	0	-2.7722	-0.6336	3.7003
0	0	0	3.0763	0	-2.9989	-0.77	3.4498
0	0	0	2.7862	0	-3.2663	-0.786	3.5551
0	0	0	3.0391	0	-3.0539	-0.7797	3.9325
0	0	0	2.7442	0	-3.1229	-0.7743	3.5249
0	0	0	2.6462	0	-3.0826	-0.7161	3.3459
0	0	0	3.0193	0	-3.1563	-0.7787	3.8862
0	0	0	3.237	0	-3.6049	-0.7762	3.6726
0	0	0	2.6613	0	-3.0162	-0.7717	3.5629
0	0	0	3.2341	0	-3.1313	-0.786	4.2003
0	0	0	3.2158	0	-3.5418	-0.7795	3.5997
0	0	0	3.1089	0	-3.5793	-0.796	3.6632
0	0	0	3.1316	0	-3.1457	-0.7797	3.7995
0	0	0	3.1565	0	-3.1917	-0.7746	3.5859
0	0	0	3.2932	0	-3.6448	-0.7711	3.7557
0	0	0	3.0273	0	-3.5036	-0.8409	3.894
0	0	0	3.2927	0	-3.4643	-0.7638	3.9764
0	0	0	3.0315	0	-3.3772	-0.8875	4.0142
0	0	0	3.0263	0	-2.9965	-0.7645	3.5113
0	0	0	3.1758	0	-3.494	-0.8394	3.9329
0	0	0	3.2408	0	-3.6025	-0.7663	3.671
0	0	0	3.06	0	-3.454	-0.7544	3.7531
0	0	0	2.6392	0	-2.9895	-0.7729	3.4921
0	0	0	3.1121	0	-3.2713	-0.7777	3.6029
0	0	0	3.1738	0	-3.4969	-0.8392	3.928
0	0	0	2.8355	0	-3.1716	-0.7668	3.4627
0	0	0	2.978	0	-3.5163	-0.7755	3.5475
0	0	0	2.8311	0	-3.0496	-0.7615	3.4886
0	0	0	3.1139	0	-2.8046	-0.4483	3.2507
0	0	0	2.88	0	-3.3281	-0.8385	3.8447
0	0	0	2.9403	0	-3.0475	-0.7929	3.7539
0	0	0	3.147	0	-3.5194	-0.7685	3.5379
0	0	0	2.7008	0	-3.0194	-0.7614	3.4007
0	0	0	3.1286	0	-2.9417	-0.635	3.4407
0	0	0	2.6252	0	-2.8958	-0.7872	3.5717
0	0	0	3.1142	0	-3.2687	-0.7645	3.5882
0	0	0	3.0344	0	-3.0603	-0.7615	3.7296
0	0	0	3.117	0	-3.4947	-0.7581	3.6939
0	0	0	3.0279	0	-3.1309	-0.7838	3.7927
0	0	0	3.0625	0	-3.6172	-0.8565	3.9555
0	0	0	3.1533	0	-3.1035	-0.7748	3.6602
0	0	0	3.2907	0	-3.6451	-0.7711	3.7344
0	0	0	2.9724	0	-2.9181	-0.7638	3.9739
0	0	0	3.0866	0	-3.18	-0.7829	3.6689
0	0	0	2.8508	0	-3.2652	-0.7636	3.6806
0	0	0	2.9917	0	-3.123	-0.7825	3.6795
0	0	0	2.8057	0	-3.0263	-0.7855	3.6474
0	0	0	2.9101	0	-2.8863	-0.7635	3.5204
0	0	0	3.1612	0	-3.4861	-0.8429	3.9255
0	0	0	2.9593	0	-3.4117	-0.8148	3.7792
0	0	0	2.7806	0	-3.1517	-0.7801	3.6143
0	0	0	2.9801	0	-3.0164	-0.7146	3.5591
0	0	0	3.0207	0	-3.5076	-0.8408	3.8946
0	0	0	2.9244	0	-3.1112	-0.762	3.4441
0	0	0	3.0665	0	-3.461	-0.7613	3.6994
0	0	0	3.348	0	-3.7173	-0.7634	4.0955
0	0	0	3.2362	0	-3.6147	-0.7665	3.6535
0	0	0	3.1387	0	-3.0967	-0.7794	3.6553
0	0	0	2.7733	0	-3.089	-0.7611	3.4011
0	0	0	2.9814	0	-3.0556	-0.7789	3.6201
0	0	0	3.0259	0	-3.5165	-0.7686	3.6989
0	0	0	2.7476	0	-3.223	-0.7855	3.601
0	0	0	3.0501	0	-3.1852	-0.7864	3.6931
0	0	0	3.2382	0	-3.6196	-0.7876	3.6728
0	0	0	3.2109	0	-3.4166	-0.7614	3.7699
0	0	0	2.7509	0	-3.0114	-0.7861	3.5673
0	0	0	3.2965	0	-3.6114	-0.7763	3.6751
0	0	0	2.9623	0	-3.0682	-0.7927	3.8521
0	0	0	3.2372	0	-3.612	-0.7666	3.6674
0	0	0	2.797	0	-3.2286	-0.7802	3.5289
0	0	0	3.2637	0	-3.4359	-0.7018	3.806
0	0	0	3.0632	0	-3.5484	-0.8255	3.8888
0	0	0	3.1643	0	-3.4946	-0.8394	3.9245
1	0	0	2.5881	0	-3.0087	-0.7648	3.4975
0	0	0	2.5652	0	-2.9346	-0.7722	3.4653
0	0	0	1.9873	0	-2.2769	-0.4187	2.082
0	0	0	2.7648	0	-3.0767	-0.7724	3.5169
0	0	0	3.0268	0	-3.5174	-0.8373	3.8624
0	0	0	2.7333	0	-3.0458	-0.7747	3.5027
0	0	0	3.1297	0	-2.9593	-0.7584	3.5128
0	0	0	3.1383	0	-3.1107	-0.7895	3.8184
0	0	0	2.9905	0	-3.0163	-0.7559	3.6144
0	0	0	3.1181	0	-3.2701	-0.7549	3.5875
0	0	0	2.6889	0	-3.0813	-0.7751	3.5417
0	0	0	3.2563	0	-3.6117	-0.7787	3.8886
0	0	0	3.2923	0	-3.6514	-0.7717	3.7575
0	0	0	2.9129	0	-2.9624	-0.762	3.4822
0	0	0	2.736	0	-3.0861	-0.7619	3.4621
0	0	0	3.1263	0	-3.0002	-0.7723	3.5783
0	0	0	3.0494	0	-3.0037	-0.7194	3.7182
0	0	0	3.0183	0	-3.4969	-0.7706	3.6241
0	0	0	3.1465	0	-3.4826	-0.8446	3.9255
0	0	0	3.1648	0	-3.0883	-0.7578	3.9553
0	0	0	3.3602	0	-3.7172	-0.7718	4.1215
0	0	0	3.0014	0	-3.4158	-0.7022	3.6293
0	0	0	3.3485	0	-3.7164	-0.7806	4.1047
0	0	0	3.1929	0	-3.3559	-0.6183	3.6146
0	0	0	3.1378	0	-2.9083	-0.7673	3.5695
0	0	0	3.2266	0	-3.6128	-0.7733	3.6498
0	0	0	3.0133	0	-3.0856	-0.7744	3.705
0	0	0	3.008	0	-3.017	-0.7147	3.6478
0	0	0	3.0487	0	-2.8018	-0.6784	3.754
0	0	0	2.7547	0	-3.1091	-0.7854	3.6998
0	0	0	2.8655	0	-3.0715	-0.7723	3.5863
0	0	0	2.915	0	-3.3442	-0.8276	3.8065
0	0	0	2.7848	0	-3.0633	-0.7744	3.5557
0	0	0	3.159	0	-3.6049	-0.771	3.736
0	0	0	3.083	0	-3.1711	-0.7778	3.5461
0	0	0	3.0591	0	-3.0075	-0.7195	3.754
0	0	0	3.155	0	-3.1913	-0.7903	3.8212
0	0	0	3.0176	0	-3.4892	-0.8512	3.9332
0	0	0	3.3516	0	-3.7172	-0.7794	4.1265
0	0	0	3.0357	0	-2.9655	-0.7813	3.5494
0	0	0	2.9842	0	-3.0989	-0.7754	3.9852
0	0	0	3.2095	0	-3.1176	-0.7813	3.719
0	0	0	3.0522	0	-3.1851	-0.7864	3.6887
0	0	0	2.9184	0	-2.9123	-0.7709	3.5274
0	0	0	3.1346	0	-3.062	-0.7634	3.5189
0	0	0	3.2306	0	-3.6109	-0.7671	3.7111
0	0	0	3.0055	0	-3.1844	-0.6204	3.5104
0	0	0	2.8281	0	-3.1711	-0.7825	3.5478
0	0	0	3.0039	0	-2.8278	-0.4953	3.3593
0	0	0	3.3444	0	-3.7164	-0.7647	4.0981
0	0	0	2.6894	0	-2.9523	-0.6372	3.3994
0	0	0	3.0642	0	-3.0505	-0.7635	3.8141
0	0	0	3.2297	0	-3.5551	-0.7659	3.9544
0	0	0	2.9881	0	-3.5295	-0.7864	3.5933
0	0	0	2.7256	0	-3.1172	-0.7758	3.5145
0	0	0	3.1479	0	-3.1254	-0.783	3.8196
0	0	0	2.985	0	-3.0306	-0.7706	3.977
0	0	0	3.1975	0	-3.4321	-0.7831	3.768
0	0	0	3.2199	0	-3.6072	-0.7942	3.9044
0	0	0	3.2234	0	-3.6123	-0.7663	3.6108
0	0	0	2.6034	0	-3.0039	-0.7718	3.4518
0	0	0	2.694	0	-3.1322	-0.7769	3.5099
0	0	0	2.8379	0	-3.1736	-0.7727	3.406
0	0	0	3.0608	0	-3.5303	-0.7652	3.7251
0	0	0	3.2181	0	-3.6099	-0.7783	3.653
0	0	0	2.7353	0	-3.1159	-0.7619	3.5176
0	0	0	3.162	0	-3.5024	-0.8408	3.9086
0	0	0	3.0449	0	-3.2072	-0.6621	3.6681
0	0	0	2.9506	0	-3.0138	-0.7216	3.5467
0	0	0	3.037	0	-3.04	-0.7645	3.709
0	0	0	3.3013	0	-3.6465	-0.7719	3.7956
0	0	0	3.0296	0	-3.483	-0.8446	3.9387
0	0	0	3.0272	0	-3.4832	-0.8446	3.9217
0	0	0	2.9403	0	-3.1554	-0.8044	3.8575
0	0	0	2.98	0	-3.0141	-0.7823	3.6949
0	0	0	3.3018	0	-3.6456	-0.7711	3.7735
0	0	0	2.8685	0	-3.1267	-0.7594	3.5504
0	0	0	3.188	0	-3.3932	-0.7806	3.8499
0	0	0	2.8472	0	-3.2317	-0.7745	3.5694
0	0	0	3.1385	0	-3.0605	-0.7614	3.5122
0	0	0	2.5556	0	-2.8255	-0.5314	2.7724
0	0	0	2.8165	0	-3.1441	-0.7174	3.5198
0	0	0	3.2564	0	-3.6142	-0.7671	3.6574
0	0	0	2.7334	0	-3.1038	-0.7634	3.5337
0	0	0	2.5833	0	-2.9329	-0.5732	2.8
0	0	0	3.0605	0	-2.9762	-0.7738	3.7956
0	0	0	3.0175	0	-3.3379	-0.7589	3.8477
0	0	0	3.028	0	-3.0536	-0.7797	3.9282
0	0	0	3.0426	0	-3.5026	-0.8408	3.9088
0	0	0	3.0302	0	-2.9552	-0.7733	3.7662
0	0	0	3.2324	0	-3.6077	-0.7872	3.7103
0	0	0	2.6876	0	-3.1345	-0.7799	3.4865
0	0	0	3.0834	0	-3.0106	-0.7758	3.8509
0	0	0	2.7434	0	-2.983	-0.755	3.4746
0	0	0	2.8945	0	-2.9292	-0.7691	3.5669
0	0	0	3.2478	0	-3.6113	-0.7763	3.8796
0	0	0	2.8424	0	-3.1568	-0.7721	3.5888
0	0	0	3.0402	0	-3.4551	-0.8402	3.9183
0	0	0	2.6749	0	-3.0462	-0.8091	3.6592
0	0	0	3.2371	0	-3.5559	-0.7753	3.9637
0	0	0	2.8343	0	-3.1407	-0.646	3.4252
0	0	0	3.1255	0	-2.9807	-0.7635	3.5065
0	0	0	3.2074	0	-3.4812	-0.7637	4.0016
0	0	0	3.3503	0	-3.7164	-0.7619	4.1047
0	0	0	2.8632	0	-3.1195	-0.7747	3.5607
0	0	0	2.9996	0	-3.0372	-0.7796	3.9173
0	0	0	3.0204	0	-2.831	-0.7637	3.4798
0	0	0	2.5896	0	-2.9742	-0.7614	3.4255
0	0	0	3.0795	0	-3.3143	-0.7058	3.7494
0	0	0	3.0508	0	-3.1053	-0.7784	3.7475
0	0	0	3.0386	0	-3.0036	-0.755	3.7371
0	0	0	3.128	0	-3.0943	-0.7635	3.513
0	0	0	3.0306	0	-3.5072	-0.8431	3.9026
0	0	0	3.133	0	-2.9679	-0.6786	3.4846
0	0	0	3.2313	0	-3.6074	-0.7732	3.6929
0	0	0	3.135	0	-3.1422	-0.7797	3.8084
0	0	0	2.8666	0	-3.0249	-0.7592	3.4874
0	0	0	3.294	0	-3.6507	-0.7714	3.7631
0	0	0	2.7142	0	-3.2203	-0.789	3.5091
0	0	0	2.5957	0	-2.9474	-0.5352	2.8371
0	0	0	3.2762	0	-3.6443	-0.7711	3.7177
0	0	0	3.156	0	-3.0424	-0.7715	3.6508
0	0	0	2.875	0	-2.9323	-0.7693	3.4995
0	0	0	2.9465	0	-3.2481	-0.7685	3.5253
0	0	0	3.0015	0	-2.9802	-0.7686	3.628
0	0	0	2.846	0	-3.3725	-0.8326	3.7851
0	0	0	3.125	0	-3.0386	-0.7611	3.4105
0	0	0	2.8346	0	-3.1154	-0.7784	3.6588
0	0	0	2.7252	0	-2.9705	-0.8076	3.6595
0	0	0	3.0482	0	-3.0681	-0.8015	3.7793
0	0	0	3.2214	0	-3.6106	-0.7746	3.6364
0	0	0	3.0763	0	-3.0372	-0.7797	4.0441
0	0	0	3.2075	0	-2.9728	-0.7768	4.0533
0	0	0	2.92	0	-2.9664	-0.775	3.6008
0	0	0	2.9393	0	-3.0618	-0.776	3.7921
0	0	0	3.0617	0	-3.0564	-0.7636	3.8093
0	0	0	3.1953	0	-3.0604	-0.7673	3.8236
0	0	0	3.1643	0	-3.4866	-0.8435	3.9217
0	0	0	2.6799	0	-3.1233	-0.7757	3.5028
0	0	0	2.7498	0	-3.0122	-0.7102	3.5241
0	0	0	2.9513	0	-3.1044	-0.8164	4.0125
0	0	0	2.9473	0	-3.2845	-0.7368	3.7437
0	0	0	2.9566	0	-3.2269	-0.774	3.5461
0	0	0	3.1533	0	-3.6113	-0.826	3.9914
0	0	0	3.3211	0	-3.6641	-0.7143	4.0914
0	0	0	2.9715	0	-2.9308	-0.7058	3.9714
0	0	0	3.0064	0	-3.5919	-0.8599	3.9187
0	0	0	2.5817	0	-3.1327	-0.6306	2.8913
0	0	0	3.1672	0	-3.0795	-0.6441	3.6178
0	0	0	2.9347	0	-2.9455	-0.7815	3.6549
0	0	0	3.2154	0	-3.3798	-0.7616	3.6929
0	0	0	2.9432	0	-3.463	-0.7953	3.7018
0	0	0	2.8351	0	-2.9525	-0.7625	3.5606
0	0	0	2.8296	0	-3.0087	-0.7784	3.6534
0	0	0	3.2302	0	-3.4037	-0.7688	3.759
0	0	0	2.6008	0	-2.9761	-0.7707	3.4337
0	0	0	3.0337	0	-3.018	-0.7611	3.7055
0	0	0	2.8782	0	-3.0877	-0.762	3.472
0	0	0	2.9617	0	-3.0163	-0.7216	3.5822
0	0	0	2.9371	0	-3.0765	-0.8105	3.9839
0	0	0	2.682	0	-3.1156	-0.7668	3.437
0	0	0	2.8806	0	-3.043	-0.7761	3.6926
0	0	0	3.2094	0	-3.3108	-0.7994	4.0099
0	0	0	2.641	0	-2.9901	-0.7728	3.4477
0	0	0	2.7838	0	-3.0963	-0.6032	3.2138
0	0	0	2.7335	0	-3.0762	-0.7779	3.4587
0	0	0	2.932	0	-3.0889	-0.6034	3.3873
0	0	0	3.1973	0	-3.4312	-0.7791	3.7462
0	0	0	3.1937	0	-3.5395	-0.7634	3.4613
0	0	0	3.0451	0	-3.5027	-0.8409	3.9325
0	0	0	3.1837	0	-3.3559	-0.6183	3.5958
0	0	0	2.6898	0	-2.9446	-0.7806	3.5034
0	0	0	3.3018	0	-3.6226	-0.7747	3.9506
0	0	0	3.3466	0	-3.7164	-0.7177	4.0965
0	0	0	2.6853	0	-3.0767	-0.7753	3.5538
0	0	0	2.8396	0	-3.1711	-0.7649	3.5541
0	0	0	3.0088	0	-3.0141	-0.7759	3.6635
0	0	0	2.8381	0	-3.1728	-0.7683	3.5573
0	0	0	3.0213	0	-3.4548	-0.7281	3.7209
0	0	0	2.5989	0	-3.1086	-0.7686	3.307
0	0	0	2.8172	0	-3.087	-0.7697	3.6221
0	0	0	2.7319	0	-3.0404	-0.774	3.4933
0	0	0	3.1194	0	-3.1951	-0.7686	3.4955
0	0	0	2.7216	0	-2.9338	-0.7633	3.4913
0	0	0	2.961	0	-2.9757	-0.7875	3.6423
0	0	0	2.741	0	-3.1184	-0.7031	3.4087
0	0	0	2.6658	0	-2.9791	-0.6896	3.3335
0	0	0	3.0264	0	-3.5199	-0.795	3.6937
0	0	0	2.8397	0	-3.152	-0.7618	3.5218
0	0	0	2.9165	0	-3.0269	-0.7626	3.5467
0	0	0	2.9587	0	-3.053	-0.7038	3.5142
0	0	0	3.3173	0	-3.6227	-0.8688	3.9916
0	0	0	3.0979	0	-3.4597	-0.7545	3.5422
0	0	0	3.2594	0	-3.2577	-0.7587	3.978
0	0	0	2.7356	0	-3.0548	-0.7804	3.5586
0	0	0	2.9502	0	-3.3992	-0.7668	3.6955
0	0	0	3.0053	0	-3.0283	-0.7561	3.6503
0	0	0	2.9746	0	-3.1066	-0.8069	3.8898
0	0	0	2.6504	0	-3.0674	-0.7633	3.4927
0	0	0	3.0465	0	-3.05	-0.7743	3.7695
0	0	0	3.1319	0	-2.9954	-0.7698	3.5621
0	0	0	2.7048	0	-3.1222	-0.8008	3.6424
0	0	0	3.2558	0	-3.6013	-0.768	3.677
0	0	0	3.2526	0	-3.4358	-0.7017	3.7772
0	0	0	3.0384	0	-3.185	-0.7864	3.6419
0	0	0	2.6366	0	-3.0502	-0.7767	3.4882
0	0	0	3.1921	0	-3.5415	-0.7786	3.5979
0	0	0	3.1486	0	-3.4805	-0.8386	3.9158
0	0	0	3.0151	0	-3.483	-0.8384	3.9075
0	0	0	3.2236	0	-3.4079	-0.7681	3.7223
0	0	0	2.7915	0	-3.099	-0.7177	3.493
0	0	0	2.8255	0	-3.1388	-0.7792	3.5491
0	0	0	3.2971	0	-3.656	-0.7875	3.7725
0	0	0	3.1507	0	-3.0555	-0.7742	3.6107
0	0	0	2.7814	0	-3.0893	-0.762	3.4731
0	0	0	2.7686	0	-3.0896	-0.6253	3.3093
0	0	0	3.1607	0	-3.0414	-0.755	3.5992
0	0	0	2.6713	0	-3.0575	-0.7741	3.506
0	0	0	2.8498	0	-2.9461	-0.6481	3.4818
0	0	0	3.2576	0	-3.6106	-0.7927	3.9153
0	0	0	3.1097	0	-3.6173	-0.8264	3.9045
0	0	0	3.0775	0	-3.552	-0.8255	3.9075
0	0	0	2.8168	0	-3.1425	-0.7733	3.6147
0	0	0	3.1756	0	-3.5023	-0.8518	3.9715
0	0	0	2.4769	0	-2.9041	-0.7696	3.45
0	0	0	2.705	0	-3.0624	-0.7767	3.5236
0	0	0	3.013	0	-3.5662	-0.8541	3.9285
0	0	0	3.1244	0	-3.0076	-0.761	3.4043
0	0	0	3.0864	0	-3.2821	-0.7713	3.9338
0	0	0	2.9962	0	-3.2352	-0.8638	3.8875
0	0	0	3.3424	0	-3.7168	-0.7182	4.0906
0	0	0	3.0498	0	-3.0076	-0.7676	3.6396
0	0	0	3.0823	0	-3.552	-0.8255	3.9191
0	0	0	3.0066	0	-3.028	-0.7561	3.6527
0	0	0	2.8228	0	-3.4844	-0.7886	3.5584
0	0	0	3.227	0	-3.6112	-0.7784	3.6801
0	0	0	3.0365	0	-3.05	-0.7743	3.7366
0	0	0	3.3227	0	-3.5018	-0.8429	3.9946
0	0	0	2.6127	0	-2.9909	-0.7695	3.5258
0	0	0	2.9435	0	-3.4655	-0.7718	3.4881
0	0	0	2.9324	0	-3.0669	-0.7634	3.5279
0	0	0	2.7139	0	-3.2189	-0.784	3.5181
0	0	0	3.3487	0	-3.7172	-0.7799	4.1049
0	0	0	3.0306	0	-3.5051	-0.8412	3.904
0	0	0	3.2243	0	-3.722	-0.8339	4.038
0	0	0	3.1423	0	-2.9655	-0.78	3.6114
0	0	0	3.2149	0	-3.5415	-0.7627	3.5574
0	0	0	2.7431	0	-3.0835	-0.7732	3.5089
0	0	0	3.2247	0	-3.6109	-0.7762	3.6595
0	0	0	2.6128	0	-2.9955	-0.7749	3.5458
0	0	0	3.0487	0	-2.9435	-0.7733	3.7569
0	0	0	2.8356	0	-3.1432	-0.7817	3.6047
0	0	0	2.8825	0	-3.0956	-0.6692	3.4042
0	0	0	2.8758	0	-2.9596	-0.7026	3.5057
0	0	0	2.9716	0	-3.1394	-0.7713	3.4636
0	0	0	2.7569	0	-3.1166	-0.7645	3.5563
0	0	0	3.0042	0	-2.7814	-0.6241	3.609
0	0	0	3.0167	0	-3.3099	-0.8282	3.9392
0	0	0	2.6419	0	-3.0741	-0.7744	3.4521
0	0	0	3.189	0	-3.6166	-0.7706	3.6514
0	0	0	2.9766	0	-2.974	-0.7609	3.5409
0	0	0	3.1437	0	-2.9567	-0.7802	3.6953
0	0	0	3.1362	0	-3.0698	-0.7693	3.5973
0	0	0	2.8292	0	-3.1059	-0.7855	3.6718
0	0	0	3.0208	0	-3.5199	-0.7488	3.6564
0	0	0	2.7249	0	-3.092	-0.7201	3.4895
0	0	0	2.8969	0	-3.0279	-0.7845	3.8022
0	0	0	2.934	0	-3.2152	-0.5054	3.3197
0	0	0	3.0732	0	-3.1109	-0.7895	3.8815
0	0	0	2.7451	0	-3.1229	-0.7743	3.5262
0	0	0	2.73	0	-3.0399	-0.7959	3.6359
0	0	0	3.2337	0	-3.3949	-0.7709	3.7537
0	0	0	2.9303	0	-3.0937	-0.7164	3.4552
0	0	0	2.9799	0	-3.2205	-0.6321	3.483
0	0	0	2.604	0	-3.101	-0.8055	3.5719
0	0	0	3.017	0	-3.4952	-0.8548	3.9412
0	0	0	3.2285	0	-3.4004	-0.7694	3.7421
0	0	0	2.8575	0	-3.0786	-0.7845	3.6334
0	0	0	3.101	0	-3.6305	-0.8326	3.93
0	0	0	2.6254	0	-3.0709	-0.7174	3.308
0	0	0	2.7346	0	-3.0756	-0.7776	3.5021
0	0	0	2.5349	0	-2.9651	-0.772	3.434
0	0	0	3.0855	0	-3.2485	-0.7848	3.8354
0	0	0	2.9901	0	-3.4411	-0.7747	3.6799
0	0	0	2.7211	0	-2.9771	-0.7693	3.5166
0	0	0	3.0815	0	-3.454	-0.7705	3.7387
0	0	0	3.2348	0	-3.612	-0.7666	3.6299
0	0	0	3.1451	0	-3.0853	-0.7673	3.6162
0	0	0	2.8963	0	-2.9263	-0.7826	3.6748
0	0	0	2.9445	0	-3.463	-0.7953	3.7257
0	0	0	2.8808	0	-3.0623	-0.7842	3.5677
0	0	0	3.2166	0	-3.6111	-0.7928	3.6688
0	0	0	2.8046	0	-3.2613	-0.7615	3.4366
0	0	0	3.1868	0	-3.4163	-0.8186	4.1192
0	0	0	2.9801	0	-3.0533	-0.7021	3.4847
0	0	0	2.6124	0	-2.8979	-0.7633	3.44
0	0	0	3.2438	0	-3.6145	-0.7763	3.7184
0	0	0	3.0324	0	-3.0035	-0.7889	3.7442
0	0	0	3.2634	0	-3.6139	-0.7671	3.6996
0	0	0	2.9889	0	-3.0649	-0.6198	3.4524
0	0	0	3.2406	0	-3.6132	-0.7727	3.6729
0	0	0	2.8814	0	-3.2221	-0.7874	3.6646
0	0	0	3.0255	0	-3.5175	-0.8373	3.861
0	0	0	2.9086	0	-2.7551	-0.4411	3.2209
0	0	0	2.986	0	-3.0886	-0.7134	3.9836
0	0	0	2.7396	0	-3.1022	-0.7729	3.4603
0	0	0	2.8204	0	-3.0069	-0.7855	3.6488
0	0	0	3.1315	0	-2.9653	-0.7613	3.4955
0	0	0	3.2362	0	-3.6114	-0.7638	3.6436
0	0	0	3.0439	0	-3.1218	-0.7817	3.738
0	0	0	2.9448	0	-3.2256	-0.774	3.5344
0	0	0	3.0205	0	-2.8415	-0.7677	3.7356
0	0	0	2.5677	0	-3.0834	-0.7772	3.4397
0	0	0	3.1211	0	-2.8126	-0.6089	3.4328
0	0	0	2.9726	0	-2.7689	-0.6349	3.5216
0	0	0	3.1578	0	-3.1249	-0.762	3.6158
0	0	0	3.0775	0	-3.0921	-0.7147	3.4143
0	0	0	2.6857	0	-3.1301	-0.7799	3.4913
0	0	0	3.1273	0	-3.0147	-0.7693	3.5496
0	0	0	3.3141	0	-3.6631	-0.7646	4.0787
0	0	0	3.0432	0	-3.0454	-0.7636	3.7233
0	0	0	3.1505	0	-3.0867	-0.7806	3.6517
0	0	0	3.0139	0	-3.5361	-0.8419	3.8349
0	0	0	3.3445	0	-3.7172	-0.7707	4.1001
0	0	0	2.9199	0	-3.1023	-0.7778	3.6989
0	0	0	3.0357	0	-3.5187	-0.7878	3.7816
0	0	0	2.91	0	-2.7265	-0.6384	3.4484
0	0	0	2.7591	0	-3.0896	-0.6034	3.2168
0	0	0	2.4826	0	-2.8389	-0.6365	2.9634
0	0	0	2.6707	0	-2.9427	-0.7706	3.4524
0	0	0	2.8555	0	-3.0689	-0.7707	3.5671
0	0	0	3.0661	0	-3.002	-0.7662	3.7909
0	0	0	3.1236	0	-3.2293	-0.7864	3.6152
0	0	0	3.0713	0	-3.6243	-0.8565	3.9721
0	0	0	2.9501	0	-2.8754	-0.5331	3.3206
0	0	0	2.8035	0	-2.9573	-0.4543	3.0514
0	0	0	3.3019	0	-3.4423	-0.7825	3.7769
0	0	0	3.1249	0	-3.062	-0.7619	3.4343
0	0	0	3.0173	0	-3.4821	-0.8072	3.7703
0	0	0	3.0122	0	-3.0391	-0.7796	3.9371
0	0	0	3.1335	0	-3.6168	-0.8498	3.9458
0	0	0	3.0171	0	-3.4719	-0.8428	3.9258
0	0	0	3.2315	0	-3.6101	-0.7601	3.6133
0	0	0	3.2247	0	-3.6099	-0.7783	3.6754
0	0	0	3.2309	0	-3.6238	-0.7825	3.6524
0	0	0	3.127	0	-2.9393	-0.635	3.4415
0	0	0	3.1575	0	-3.4846	-0.8529	3.9516
0	0	0	3.1242	0	-3.5962	-0.8491	3.9404
0	0	0	2.7126	0	-3.058	-0.7615	3.3998
0	0	0	3.0052	0	-2.9614	-0.7669	3.9933
0	0	0	3.0758	0	-2.9523	-0.7699	3.8806
0	0	0	2.7038	0	-3.108	-0.6991	3.3241
0	0	0	2.9835	0	-3.4531	-0.7821	3.6804
0	0	0	3.0438	0	-2.9761	-0.7738	3.7696
0	0	0	2.992	0	-3.1378	-0.7841	3.8655
0	0	0	3.2598	0	-3.328	-0.6468	3.859
0	0	0	2.7997	0	-3.2506	-0.7743	3.5748
0	0	0	2.9801	0	-3.5174	-0.7813	3.5464
0	0	0	2.9191	0	-3.1845	-0.8139	3.8097
0	0	0	3.0585	0	-3.4615	-0.7586	3.6439
0	0	0	3.1834	0	-3.3932	-0.7891	3.8519
0	0	0	2.6671	0	-3.0472	-0.7611	3.452
0	0	0	3.2445	0	-3.6131	-0.7787	3.8644
0	0	0	2.8801	0	-3.0679	-0.7855	3.6819
0	0	0	3.1424	0	-3.1257	-0.7837	3.8194
0	0	0	3.0082	0	-3.5945	-0.8558	3.8947
0	0	0	2.7473	0	-3.139	-0.7753	3.5233
0	0	0	3.0166	0	-2.8182	-0.5716	3.6227
0	0	0	3.0091	0	-3.2672	-0.7787	3.8348
0	0	0	3.1462	0	-3.1732	-0.7687	3.5119
0	0	0	2.9819	0	-2.9634	-0.7852	3.6948
0	0	0	2.933	0	-2.9432	-0.7716	3.5722
0	0	0	3.124	0	-3.0123	-0.7726	3.6167
0	0	0	3.1468	0	-3.5064	-0.837	3.9014
0	0	0	2.9753	0	-3.2248	-0.7855	3.6326
0	0	0	3.3014	0	-3.7342	-0.7856	4.0543
0	0	0	3.2001	0	-3.591	-0.7797	3.9485
0	0	0	3.2244	0	-3.611	-0.7762	3.6716
0	0	0	3.3029	0	-3.6471	-0.8446	4.0205
0	0	0	3.3107	0	-3.616	-0.7929	3.8477
0	0	0	3.0434	0	-3.0164	-0.7147	3.6639
0	0	0	3.0729	0	-3.4795	-0.7396	3.7495
0	0	0	3.1674	0	-3.4852	-0.8429	3.9506
0	0	0	3.1678	0	-3.6275	-0.8273	3.9779
0	0	0	3.1155	0	-3.0943	-0.7796	3.7824
0	0	0	2.9434	0	-2.9742	-0.7689	3.642
0	0	0	3.0277	0	-3.4794	-0.8499	3.9352
0	0	0	3.3502	0	-3.7172	-0.764	4.1241
0	0	0	3.1964	0	-3.5679	-0.764	3.4859
0	0	0	3.1511	0	-3.0036	-0.7822	3.649
0	0	0	2.7915	0	-3.0724	-0.7722	3.5244
0	0	0	3.1465	0	-3.4715	-0.8428	3.9329
0	0	0	3.0406	0	-2.9497	-0.7665	3.7876
0	0	0	2.8808	0	-2.9433	-0.7729	3.5376
0	0	0	3.0303	0	-3.4951	-0.8548	3.9605
0	0	0	3.2398	0	-3.6111	-0.7694	3.6787
0	0	0	2.9311	0	-3.1292	-0.7993	3.8407
0	0	0	2.9973	0	-3.4537	-0.724	3.6682
0	0	0	3.1204	0	-3.0974	-0.7825	3.7926
0	0	0	2.7335	0	-3.0485	-0.7877	3.5552
0	0	0	3.1292	0	-3.3138	-0.7578	3.813
0	0	0	3.0053	0	-3.5914	-0.8599	3.9173
0	0	0	3.2613	0	-3.6098	-0.7601	3.685
0	0	0	3.0503	0	-3.5293	-0.7937	3.7646
0	0	0	3.2326	0	-3.6096	-0.7775	3.7202
0	0	0	2.7251	0	-2.9392	-0.635	3.4006
0	0	0	2.8129	0	-3.1631	-0.7686	3.5964
0	0	0	3.1198	0	-3.1357	-0.7797	3.779
0	0	0	2.8809	0	-2.9589	-0.7585	3.483
0	0	0	2.9885	0	-3.078	-0.7787	3.8808
0	0	0	3.2246	0	-3.61	-0.7601	3.6281
0	0	0	3.2834	0	-3.546	-0.7568	3.8174
0	0	0	3.0336	0	-3.017	-0.7151	3.7156
0	0	0	2.952	0	-3.0266	-0.7171	3.5382
0	0	0	2.9963	0	-3.3908	-0.7731	3.6237
0	0	0	3.2515	0	-3.6939	-0.7901	3.923
0	0	0	3.1571	0	-3.0725	-0.7715	3.6627
0	0	0	3.3476	0	-3.7172	-0.7794	4.1027
0	0	0	3.2264	0	-3.3092	-0.7678	3.8667
0	0	0	2.9779	0	-3.2322	-0.7621	3.6279
0	0	0	3.0317	0	-3.509	-0.8503	3.9279
0	0	0	2.9869	0	-3.3484	-0.8294	3.7973
0	0	0	3.2326	0	-3.6187	-0.8059	3.743
0	0	0	2.9296	0	-2.877	-0.776	3.8009
0	0	0	2.9287	0	-3.2555	-0.8343	3.9125
0	0	0	3.0266	0	-3.5172	-0.8375	3.8637
0	0	0	2.9384	0	-3.2194	-0.6728	3.3253
0	0	0	3.1479	0	-3.0884	-0.7881	3.5995
0	0	0	3.0285	0	-3.4976	-0.8458	3.9321
0	0	0	3.11	0	-3.2724	-0.7823	3.5962
0	0	0	2.8846	0	-3.0836	-0.7593	3.5117
0	0	0	2.6069	0	-2.9026	-0.6149	2.9362
0	0	0	3.1484	0	-3.0692	-0.7743	3.6414
0	0	0	3.258	0	-3.6106	-0.7777	3.8311
0	0	0	2.6959	0	-3.2458	-0.7738	3.3637
0	0	0	3.0311	0	-3.4952	-0.8548	3.9623
0	0	0	3.1253	0	-3.0912	-0.7777	3.5508
0	0	0	2.9289	0	-2.9054	-0.6758	3.7247
0	0	0	2.856	0	-2.9863	-0.8053	3.9278
0	0	0	3.2214	0	-3.4008	-0.7624	3.7263
0	0	0	3.138	0	-2.9466	-0.7749	3.608
0	0	0	3.3435	0	-3.4491	-0.7664	4.0301
0	0	0	3.2332	0	-3.6472	-0.7763	3.4959
0	0	0	3.3522	0	-3.7165	-0.7178	4.1058
0	0	0	2.8289	0	-3.0934	-0.7753	3.5604
0	0	0	3.0038	0	-2.9511	-0.6359	3.5131
0	0	0	3.0066	0	-3.0284	-0.5817	3.8175
0	0	0	2.8266	0	-3.0125	-0.7726	3.5496
0	0	0	3.1462	0	-3.0991	-0.7776	3.584
0	0	0	3.1588	0	-3.4889	-0.8512	3.9632
0	0	0	3.2425	0	-3.6021	-0.7663	3.6948
0	0	0	3.0167	0	-2.7947	-0.6157	3.6184
0	0	0	2.6148	0	-2.9347	-0.7545	3.3849
0	0	0	3.1185	0	-3.0281	-0.7045	3.4214
0	0	0	3.1715	0	-3.3518	-0.7659	3.8832
0	0	0	3.17	0	-3.5024	-0.8518	3.958
0	0	0	2.7122	0	-3.4842	-0.7886	3.593
0	0	0	2.6847	0	-3.1235	-0.7674	3.428
0	0	0	2.6876	0	-3.0384	-0.7761	3.5843
0	0	0	2.7875	0	-3.1782	-0.7633	3.5048
0	0	0	3.1245	0	-2.9612	-0.7791	3.6118
0	0	0	2.8115	0	-3.2504	-0.774	3.5755
0	0	0	2.8203	0	-2.894	-0.7788	3.6745
0	0	0	2.8069	0	-2.97	-0.4517	3.0613
0	0	0	2.9184	0	-3.1008	-0.8095	3.8765
0	0	0	3.1262	0	-3.114	-0.7668	3.5318
0	0	0	3.35	0	-3.7164	-0.7647	4.124
0	0	0	3.1637	0	-2.9939	-0.7717	3.6254
0	0	0	2.6374	0	-3.1124	-0.7791	3.4766
0	0	0	2.6875	0	-3.248	-0.7244	3.2533
0	0	0	3.0716	0	-3.552	-0.8255	3.8936
0	0	0	2.995	0	-3.1309	-0.7678	3.4025
0	0	0	2.8445	0	-3.0656	-0.7727	3.5844
0	0	0	2.8197	0	-3.0406	-0.7699	3.5218
0	0	0	2.9143	0	-2.9827	-0.6257	3.3399
0	0	0	2.9163	0	-2.9759	-0.772	3.4783
0	0	0	3.1621	0	-3.4716	-0.8428	3.9494
0	0	0	3.0349	0	-3.0142	-0.7791	3.7631
0	0	0	3.0174	0	-3.2072	-0.7545	3.6331
0	0	0	3.123	0	-2.9332	-0.7645	3.5025
0	0	0	2.979	0	-3.5165	-0.7802	3.5445
0	0	0	2.6956	0	-3.1472	-0.7682	3.3989
0	0	0	3.0078	0	-2.9046	-0.7716	3.6921
0	0	0	2.8238	0	-3.2613	-0.7615	3.4554
0	0	0	3.1491	0	-3.4826	-0.8446	3.9391
0	0	0	2.8236	0	-3.1671	-0.7147	3.4999
0	0	0	2.7476	0	-3.2702	-0.7563	3.4747
0	0	0	2.9946	0	-3.1637	-0.8291	3.8888
0	0	0	2.8071	0	-3.186	-0.7741	3.6149
0	0	0	3.061	0	-3.6163	-0.8564	3.9547
0	0	0	3.1416	0	-2.9402	-0.6342	3.4588
0	0	0	2.8681	0	-3.2149	-0.7839	3.6525
0	0	0	2.5865	0	-3.0293	-0.7855	3.5918
0	0	0	3.308	0	-3.6472	-0.8272	4.0663
0	0	0	2.5917	0	-3.0068	-0.761	3.4666
0	0	0	3.1501	0	-3.5205	-0.7652	3.529
0	0	0	3.1314	0	-3.147	-0.8254	3.7166
0	0	0	3.1055	0	-3.1229	-0.7993	3.8549
0	0	0	3.1134	0	-3.5049	-0.8722	4.119
0	0	0	2.7822	0	-3.2307	-0.7844	3.5564
0	0	0	3.2379	0	-3.653	-0.8376	3.8539
0	0	0	3.3053	0	-3.6239	-0.7769	3.7803
0	0	0	3.1772	0	-3.4144	-0.7721	3.7952
0	0	0	2.9288	0	-3.0331	-0.7864	3.7168
0	0	0	2.9633	0	-3.502	-0.8053	3.6047
0	0	0	2.8325	0	-2.9876	-0.6293	3.4755
1	0	0	3.0237	0	-3.2508	-0.6026	3.5767
0	0	0	2.6957	0	-2.9199	-0.6347	3.39
0	0	0	3.0918	0	-3.4946	-0.8103	3.9409
0	0	0	2.794	0	-3.0144	-0.8095	3.8331
0	0	0	3.1089	0	-3.5115	-0.7785	3.9191
0	0	0	3.166	0	-3.5735	-0.7797	3.9391
0	0	0	3.1095	0	-3.1048	-0.7578	3.8904
0	0	0	3.1022	0	-3.2546	-0.7777	3.5861
0	0	0	3.2058	0	-3.4902	-0.7863	3.7343
0	0	0	2.8176	0	-2.9895	-0.6456	3.4761
0	0	0	3.2505	0	-3.6053	-0.7855	3.7794
0	0	0	2.9842	0	-3.5266	-0.7537	3.505
0	0	0	2.5978	0	-3.1002	-0.8129	3.6356
0	0	0	3.1568	0	-3.0674	-0.6027	4.003
0	0	0	2.8534	0	-3.3204	-0.7712	3.6275
0	0	0	2.6565	0	-3.0424	-0.8137	3.6941
0	0	0	2.7987	0	-3.1205	-0.6834	3.2121
0	0	0	2.9785	0	-3.0447	-0.7563	3.5968
0	0	0	2.6634	0	-3.1014	-0.7846	3.5999
0	0	0	3.2312	0	-3.4615	-0.7662	3.9262
0	0	0	3.1187	0	-3.2446	-0.8645	3.8939
0	0	0	3.0091	0	-3.1313	-0.7951	3.9434
0	0	0	2.9157	0	-3.1325	-0.8097	3.8211
0	0	0	2.7414	0	-3.262	-0.8689	3.8673
0	0	0	3.3114	0	-3.4114	-0.6712	3.6994
0	0	0	2.7472	0	-2.9123	-0.692	3.5171
0	0	0	3.1412	0	-3.1484	-0.7866	3.7389
0	0	0	2.9264	0	-3.2668	-0.7636	3.4676
0	0	0	2.9998	0	-3.2259	-0.786	3.737
0	0	0	3.0296	0	-2.9915	-0.7815	3.7659
0	0	0	3.0137	0	-3.2469	-0.7474	3.5753
0	0	0	2.7912	0	-3.2817	-0.7822	3.5677
0	0	0	2.9794	0	-3.3802	-0.6661	3.5657
0	0	0	3.0943	0	-2.92	-0.7758	3.7007
0	0	0	2.9822	0	-3.3866	-0.6951	3.59
0	0	0	2.8782	0	-3.055	-0.8189	3.9418
0	0	0	2.7884	0	-3.0049	-0.7591	3.4541
0	0	0	3.0097	0	-3.6161	-0.8505	3.8748
0	0	0	3.1252	0	-3.3514	-0.8276	3.7688
0	0	0	2.6713	0	-3.1338	-0.7805	3.4826
0	0	0	3.1554	0	-3.5779	-0.8544	3.9271
0	0	0	3.278	0	-3.6372	-0.7897	3.8554
0	0	0	3.0976	0	-3.0069	-0.7855	3.6839
0	0	0	2.8195	0	-3.3604	-0.8305	3.7609
0	0	0	2.9328	0	-2.9893	-0.7557	3.5389
0	0	0	3.1454	0	-3.0251	-0.7719	3.626
0	0	0	2.6678	0	-3.0751	-0.7209	3.3777
0	0	0	2.6573	0	-3.0257	-0.781	3.6202
0	0	0	2.6757	0	-3.053	-0.7768	3.5984
0	0	0	2.9481	0	-2.9276	-0.7718	3.4623
0	0	0	2.9726	0	-3.3915	-0.6792	3.5575
0	0	0	3.0886	0	-2.9181	-0.7778	3.5818
0	0	0	2.6204	0	-2.9715	-0.762	3.4564
0	0	0	2.7392	0	-2.9229	-0.7619	3.526
0	0	0	2.9697	0	-3.1988	-0.7787	3.832
0	0	0	3.2546	0	-3.5921	-0.7787	3.8855
0	0	0	2.6708	0	-2.9853	-0.7666	3.4547
0	0	0	2.6951	0	-3.1467	-0.755	3.4043
0	0	0	2.7412	0	-3.0923	-0.6962	3.4886
0	0	0	2.9017	0	-2.9576	-0.6345	3.4023
0	0	0	3.0133	0	-2.9986	-0.7685	3.5509
0	0	0	2.5274	0	-2.9566	-0.7792	3.507
0	0	0	2.5505	0	-2.958	-0.7626	3.4529
1	0	0	2.2989	0	-2.7012	-0.5985	2.7187
0	0	0	2.4219	0	-2.7787	-0.7658	3.4482
0	0	0	3.0072	0	-3.5327	-0.7954	3.6602
0	0	0	2.7929	0	-3.0523	-0.7612	3.5459
0	0	0	2.6334	0	-2.785	-0.7659	3.4908
0	0	0	2.586	0	-2.9606	-0.7546	3.3747
0	0	0	3.1766	0	-3.4087	-0.815	4.118
0	0	0	2.6186	0	-2.8852	-0.7633	3.4438
0	0	0	2.6486	0	-3	-0.7822	3.5875
0	0	0	2.9432	0	-3.4566	-0.7754	3.5337
0	0	0	3.0013	0	-2.9048	-0.7635	3.475
0	0	0	2.4768	0	-2.9188	-0.7715	3.4269
0	0	0	3.3004	0	-3.6208	-0.7892	4.1198
0	0	0	3.2387	0	-3.6276	-0.6259	3.5327
0	0	0	2.6283	0	-3.0408	-0.774	3.4797
0	0	0	2.6052	0	-3.1696	-0.7384	3.234
0	0	0	2.789	0	-3.1853	-0.7809	3.5376
0	0	0	2.7149	0	-3.1142	-0.703	3.349
0	0	0	2.6538	0	-3.0557	-0.7849	3.5678
0	0	0	3.1841	0	-3.2583	-0.6287	3.7542
0	0	0	2.9311	0	-3.0046	-0.5763	3.3743
0	0	0	3.3205	0	-3.4315	-0.6746	3.7009
0	0	0	3.1796	0	-3.0051	-0.5814	3.5172
0	0	0	3.1316	0	-3.5576	-0.7075	3.6795
0	0	0	3.1417	0	-3.5816	-0.7077	3.6865
0	0	0	2.6696	0	-3.0179	-0.772	3.4388
0	0	0	2.5617	0	-3.0411	-0.7967	3.5737
0	0	0	3.1365	0	-3.0773	-0.783	3.7219
0	0	0	2.9943	0	-3.5305	-0.7928	3.6078
0	0	0	2.5946	0	-3.1434	-0.6981	3.127
0	0	0	2.5779	0	-3.0073	-0.7626	3.46
0	0	0	2.8706	0	-3.5105	-0.8382	3.6416
0	0	0	3.0467	0	-3.4021	-0.8582	3.9662
0	0	0	2.8041	0	-3.183	-0.7251	3.3988
0	0	0	2.6506	0	-3.1012	-0.7776	3.5416
0	0	0	2.7298	0	-3.2536	-0.7916	3.573
0	0	0	3.1399	0	-3.322	-0.8267	3.8933
0	0	0	2.209	0	-2.5832	-0.6584	3.007
0	0	0	2.7541	0	-2.9927	-0.5642	3.3332
0	0	0	2.5374	0	-3.0521	-0.7711	3.3169
0	0	0	2.9324	0	-3.3294	-0.8302	3.7317
0	0	0	2.8088	0	-3.1256	-0.7532	3.3555
0	0	0	2.7722	0	-3.1089	-0.7524	3.3538
0	0	0	2.6796	0	-2.8882	-0.6012	3.1178
0	0	0	2.894	0	-3.518	-0.846	3.6984
0	0	0	2.8165	0	-3.1251	-0.7532	3.3614
0	0	0	2.6845	0	-3.1934	-0.8061	3.5812
0	0	0	2.4629	0	-2.9121	-0.6105	2.8122
0	0	0	2.9203	0	-3.3272	-0.8247	3.7863
0	0	0	2.6501	0	-3.2151	-0.783	3.3825
0	0	0	2.5163	0	-3.0355	-0.7197	3.1304
0	0	0	2.6296	0	-2.9109	-0.5225	2.8539
0	0	0	3.0326	0	-3.0545	-0.783	3.9943
0	0	0	2.6163	0	-2.9397	-0.8105	3.7679
0	0	0	2.8037	0	-3.2907	-0.8268	3.7694
0	0	0	3.0649	0	-3.4549	-0.8376	3.9312
0	0	0	3.015	0	-3.4996	-0.7808	3.7415
0	0	0	3.0923	0	-3.0778	-0.7685	3.5332
0	0	0	3.1153	0	-3.6534	-0.7709	3.7514
0	0	0	3.1709	0	-3.6028	-0.7645	3.7398
0	0	0	3.2763	0	-3.5601	-0.6854	3.8034
0	0	0	3.2634	0	-3.6051	-0.7663	3.674
0	0	0	3.1522	0	-3.0597	-0.7824	3.8762
0	0	0	2.6355	0	-2.9796	-0.7685	3.5029
0	0	0	2.6586	0	-3.0024	-0.6896	3.329
0	0	0	2.6434	0	-3.0223	-0.7816	3.6108
0	0	0	3.3207	0	-3.1431	-0.7853	3.9751
0	0	0	2.6134	0	-3.0489	-0.7648	3.4441
0	0	0	2.9489	0	-3.277	-0.7961	3.8013
0	0	0	3.1256	0	-3.5386	-0.7784	3.9222
0	0	0	2.7813	0	-2.6447	-0.6179	3.4562
0	0	0	2.6904	0	-2.9846	-0.6475	3.132
0	0	0	2.6634	0	-3.0874	-0.775	3.5643
0	0	0	3.0753	0	-3.0369	-0.7703	3.504
0	0	0	2.6704	0	-3.138	-0.7729	3.4878
0	0	1	2.4957	0	-3.0906	-0.7837	3.3621
0	0	0	3.0843	0	-3.5427	-0.8259	3.9091
0	0	0	2.6511	0	-3.0237	-0.7623	3.5057
0	0	0	3.0771	0	-2.8979	-0.7821	3.5934
0	0	0	2.6986	0	-2.987	-0.7825	3.572
0	0	0	2.7875	0	-3.2326	-0.8017	3.6553
0	0	0	2.7046	0	-3.104	-0.7884	3.6283
0	0	0	3.2641	0	-3.5424	-0.8504	4.0098
0	0	0	2.5604	0	-2.8518	-0.4499	2.7373
0	0	0	3.0108	0	-3.6082	-0.8562	3.9353
0	0	0	3.1536	0	-3.607	-0.7028	3.7033
0	0	0	2.9781	0	-3.2338	-0.7611	3.6255
0	0	0	3.2321	0	-3.6135	-0.7791	3.6624
0	0	0	2.7944	0	-3.0069	-0.7855	3.6547
0	0	0	2.7528	0	-3.0998	-0.7839	3.5926
0	0	0	2.9977	0	-3.5255	-0.8528	3.9442
0	0	0	2.5943	0	-3.0128	-0.7729	3.4436
0	0	0	2.7786	0	-3.0069	-0.7855	3.6359
0	0	0	2.6155	0	-2.9602	-0.766	3.4426
0	0	0	2.6983	0	-3.0244	-0.7917	3.6585
0	0	0	2.7579	0	-3.1095	-0.7524	3.3359
0	0	0	2.6434	0	-2.939	-0.5484	2.8014
0	0	0	2.7846	0	-3.1196	-0.8149	3.7884
0	0	0	2.7777	0	-2.987	-0.534	2.9939
0	0	0	2.6538	0	-3.0268	-0.7915	3.6197
0	0	0	3.133	0	-3.2972	-0.763	3.8519
0	0	0	3.1245	0	-3.294	-0.7577	3.8209
0	0	0	2.7132	0	-3.0934	-0.7753	3.535
0	0	0	2.8749	0	-3.1667	-0.819	3.8408
0	0	0	3.0142	0	-2.8391	-0.7677	3.7307
0	0	0	2.5645	0	-2.9463	-0.7673	3.445
0	0	0	2.9485	0	-3.0341	-0.7787	3.8263
0	0	0	2.9999	0	-3.4102	-0.7149	3.6316
0	0	0	2.4023	0	-3.0749	-0.7701	3.2449
0	0	0	2.916	0	-3.2336	-0.8148	3.8
0	0	0	3.1012	0	-3.3387	-0.7728	3.7112
0	0	0	2.8363	0	-3.2567	-0.7757	3.4517
0	0	0	3.1768	0	-3.6025	-0.7554	3.7724
0	0	0	2.5766	0	-3.0311	-0.7197	3.169
0	0	0	2.4979	0	-3.1838	-0.7878	3.3521
0	1	0	2.5846	0	-2.9894	-0.7641	3.3544
0	0	0	2.4369	0	-2.8014	-0.5213	2.6545
0	0	0	3.0295	0	-3.0339	-0.7787	3.8515
0	0	0	3.0242	0	-3.0339	-0.7787	3.8596
0	0	0	2.739	0	-3.1026	-0.7757	3.5324
0	0	0	2.4314	0	-2.8371	-0.5019	2.564
0	0	0	3.1099	0	-3.5937	-0.8374	3.9758
0	0	1	3.2335	0	-3.7791	-0.8274	3.8457
0	0	0	2.5436	0	-2.9901	-0.7647	3.2474
0	0	0	2.5959	0	-2.911	-0.5228	2.8216
0	0	0	2.7542	0	-3.2257	-0.6123	3.1636
0	0	0	3.0712	0	-3.5392	-0.7752	3.8069
0	0	0	2.6698	0	-2.84	-0.5415	2.8946
0	0	0	2.7876	0	-2.9324	-0.7756	3.5884
0	0	0	3.2176	0	-3.6529	-0.7795	3.7362
0	0	0	2.8735	0	-3.0285	-0.7665	3.4712
0	0	0	2.6946	0	-2.9987	-0.7849	3.5598
0	0	0	2.6684	0	-3.1789	-0.7968	3.5289
0	0	0	2.4408	0	-3.03	-0.7702	3.2779
0	0	0	2.8509	0	-3.0095	-0.814	3.9017
0	0	0	3.0139	0	-3.2729	-0.8434	4.0722
0	0	0	2.7792	0	-3.2565	-0.7984	3.5501
0	0	0	2.4583	0	-2.8825	-0.6572	3.0277
0	0	0	2.5787	0	-3.0058	-0.7736	3.5116
0	0	0	3.1046	0	-3.2698	-0.7549	3.8888
0	0	0	2.5594	0	-2.8437	-0.7634	3.4353
0	0	0	3.0703	0	-3.0085	-0.7702	3.4357
0	0	0	2.9888	0	-3.4825	-0.794	3.7901
0	0	0	2.4808	0	-2.9593	-0.7888	3.4991
0	0	0	2.6588	0	-3.1075	-0.7768	3.5213
0	0	0	3.1025	0	-3.4683	-0.8397	4.0318
0	0	0	2.575	0	-3.0408	-0.7202	3.1655
0	0	0	2.5174	0	-3.0382	-0.7202	3.1313
0	0	0	2.4966	0	-3.0343	-0.7201	3.1301
0	0	0	2.5884	0	-3.0829	-0.7791	3.5416
0	0	0	2.5752	0	-3.1446	-0.7852	3.4418
0	0	0	2.6305	0	-3.1842	-0.8279	3.6416
0	0	0	2.451	0	-2.9998	-0.7128	3.1086
0	0	0	2.6483	0	-3.0913	-0.7751	3.4562
0	0	0	2.5752	0	-3.1668	-0.7787	3.364
0	0	0	2.6182	0	-3.1571	-0.7809	3.4516
0	0	0	2.9341	0	-3.118	-0.8065	3.7605
0	0	0	2.5178	0	-2.6928	-0.487	2.914
0	0	0	2.1244	0	-2.2675	-0.3795	2.2673
0	0	0	3.3863	0	-3.7104	-0.7179	4.2174
0	0	0	2.6971	0	-3.1123	-0.7886	3.6096
0	0	0	2.958	0	-3.3504	-0.7889	3.6789
0	0	0	2.7696	0	-2.8054	-0.7636	3.5189
0	0	0	2.6714	0	-3.2234	-0.7873	3.4745
0	0	0	2.4158	0	-2.7173	-0.4744	2.612
0	0	0	2.4697	0	-3.0268	-0.7608	3.282
0	0	0	2.935	0	-3.1667	-0.8417	3.9691
0	0	0	2.996	0	-3.5028	-0.8637	3.9659
0	0	0	2.5708	0	-2.9679	-0.7685	3.4787
0	0	0	2.5358	0	-3.1446	-0.7851	3.3779
0	0	0	2.5849	0	-3.2951	-0.826	3.4808
0	0	0	2.6414	0	-3.2442	-0.7903	3.3998
0	0	0	2.7945	0	-3.2193	-0.781	3.5401
0	0	0	2.8069	0	-3.1774	-0.7535	3.3448
0	0	0	3.0824	0	-3.6307	-0.8583	3.9411
0	0	0	2.5175	0	-3.1256	-0.785	3.4164
0	0	0	2.6895	0	-3.2124	-0.7505	3.4051
0	0	0	2.4938	0	-2.9293	-0.7715	3.4234
0	0	0	3.3271	0	-3.7164	-0.7176	4.0576
0	0	0	2.7922	0	-3.1269	-0.78	3.4869
0	0	0	2.5869	0	-3.1087	-0.7903	3.4434
0	0	0	2.988	0	-3.5814	-0.8212	3.6504
0	0	0	2.5585	0	-3.1334	-0.776	3.3337
0	0	0	2.7499	0	-3.2638	-0.8687	3.8663
0	0	0	2.6105	0	-3.0701	-0.7762	3.4655
0	0	0	2.606	0	-3.0318	-0.7854	3.5373
0	0	0	2.5606	0	-2.9936	-0.7919	3.5215
0	0	0	3.1532	0	-3.6061	-0.7019	3.6977
0	0	0	2.4526	0	-3.0559	-0.7732	3.2947
0	0	0	2.6307	0	-3.3022	-0.8193	3.4292
0	0	0	2.5903	0	-3.1593	-0.7886	3.3379
0	0	0	2.5867	0	-3.1539	-0.7748	3.3102
0	0	0	2.6691	0	-3.1836	-0.7843	3.5343
0	0	0	2.6247	0	-3.1796	-0.771	3.2796
0	0	0	2.403	0	-3.0749	-0.7701	3.2461
0	0	0	2.7853	0	-3.1179	-0.7802	3.4688
0	0	0	2.5611	0	-3.0524	-0.7713	3.4096
0	0	0	2.602	0	-3.0811	-0.7729	3.4683
0	0	0	1.9346	0	-2.0649	-0.3903	2.0713
0	0	0	2.9847	0	-3.1964	-0.8411	4.0532
0	0	0	3.3412	0	-3.7165	-0.7178	4.105
0	0	0	3.135	0	-3.6257	-0.8278	3.9415
0	0	0	2.9895	0	-3.5814	-0.8212	3.6602
0	0	0	3.3098	0	-3.4573	-0.7624	3.8137
0	0	0	2.6954	0	-3.0884	-0.7733	3.4262
0	0	0	2.5727	0	-3.1519	-0.7775	3.3465
0	0	0	3.0718	0	-3.096	-0.7712	3.3622
0	0	0	3.0954	0	-3.2764	-0.6724	3.8656
0	0	0	3.2047	0	-3.5616	-0.8481	4.1494
0	0	0	2.5171	0	-2.8681	-0.7388	3.2372
0	0	0	2.7481	0	-3.1659	-0.7666	3.4645
0	0	0	2.918	0	-3.1142	-0.8116	3.8573
0	0	0	2.5525	0	-2.9083	-0.5198	2.7945
0	0	1	2.437	0	-3.03	-0.7702	3.2733
0	0	0	2.9499	0	-2.9015	-0.7619	3.4748
0	0	0	2.5074	0	-3.0021	-0.789	3.4938
0	0	0	2.6449	0	-2.9991	-0.7748	3.5932
0	0	0	2.5963	0	-3.1612	-0.7779	3.3893
0	0	0	3.1943	0	-3.607	-0.7028	3.7106
0	0	0	2.7487	0	-3.1103	-0.7524	3.3214
0	0	0	3.0956	0	-3.4561	-0.5135	3.5028
0	0	0	2.9501	0	-3.1667	-0.8417	3.9879
0	1	0	2.6792	0	-3.2243	-0.7774	3.3746
0	0	0	3.0148	0	-2.5413	-0.5117	3.7788
0	0	0	2.61	0	-3.2293	-0.7847	3.3437
0	0	0	2.6641	0	-3.1078	-0.7798	3.5731
0	0	0	2.8746	0	-3.3377	-0.8367	3.8238
0	0	1	2.8886	0	-3.5308	-0.8844	3.8232
0	0	0	2.5228	0	-3.1573	-0.7796	3.3102
0	0	0	2.6701	0	-3.2619	-0.7876	3.4091
0	0	0	2.3678	0	-2.797	-0.7658	3.435
0	0	1	2.3992	0	-2.9528	-0.7647	3.2984
0	0	0	2.6423	0	-2.9395	-0.5448	2.7933
0	0	0	2.5955	0	-3.1091	-0.7532	3.3261
0	0	0	3.1151	0	-3.3084	-0.674	3.8826
0	0	0	2.7511	0	-3.05	-0.7616	3.4919
0	0	0	2.6319	0	-3.2738	-0.7891	3.3827
0	0	0	3.1552	0	-3.6178	-0.7034	3.7058
0	0	0	2.6602	0	-3.1876	-0.7798	3.4393
0	0	0	2.5991	0	-3.0409	-0.7202	3.1641
0	0	0	3.2177	0	-3.6517	-0.6074	3.6017
0	0	0	2.7924	0	-3.1257	-0.7532	3.3351
0	0	0	3.1881	0	-3.0097	-0.7877	4.1368
0	0	0	3.1381	0	-3.6312	-0.8283	3.9522
0	0	0	2.5014	0	-2.9573	-0.7778	3.4429
0	0	0	2.7081	0	-3.0594	-0.7215	3.1697
0	0	0	2.9287	0	-3.426	-0.7127	3.3109
0	0	0	2.5311	0	-2.9936	-0.7919	3.5192
0	0	0	2.657	0	-3.2394	-0.8235	3.6039
0	0	0	2.7355	0	-3.121	-0.7645	3.2304
0	0	0	3.2349	0	-3.6511	-0.7853	3.7052
0	0	0	2.5556	0	-3.0741	-0.7625	3.3477
0	0	0	2.6034	0	-3.1278	-0.7686	3.3264
0	0	0	2.4874	0	-2.7795	-0.4227	2.5922
0	0	0	2.8079	0	-3.3397	-0.8003	3.6675
0	0	0	2.6267	0	-3.2102	-0.7734	3.322
0	0	0	2.6993	0	-3.4104	-0.8683	3.6351
0	0	0	2.5901	0	-3.1928	-0.8189	3.5368
0	0	0	2.5686	0	-3.1197	-0.786	3.3023
0	0	0	2.7282	0	-3.2259	-0.8081	3.6199
0	0	0	2.8401	0	-3.3418	-0.8373	3.8021
1	0	0	3.3305	0	-3.793	-0.7177	3.8997
0	0	0	2.7474	0	-3.1247	-0.7563	3.3314
0	0	0	2.4995	0	-3.1631	-0.7928	3.3631
0	0	0	2.504	0	-3.0493	-0.8156	3.536
0	0	0	2.6417	0	-3.1371	-0.7807	3.4699
0	0	0	2.6134	0	-3.124	-0.759	3.338
0	0	0	2.6338	0	-3.1069	-0.7634	3.2899
0	0	0	2.468	0	-3.115	-0.782	3.3283
0	0	0	3.1172	0	-3.3089	-0.674	3.8828
0	0	0	2.8938	0	-3.4308	-0.7602	3.582
0	0	0	2.8789	0	-3.3703	-0.8435	3.878
0	0	0	3.0138	0	-3.1772	-0.8532	4.1569
0	0	0	2.5303	0	-3.0831	-0.7629	3.2835
0	0	0	2.6315	0	-3.0852	-0.7621	3.314
0	0	0	2.7025	0	-3.1956	-0.7013	3.1877
0	0	0	2.5819	0	-3.0503	-0.7753	3.4601
0	0	0	2.4384	0	-2.9356	-0.7723	3.419
0	0	0	2.9347	0	-3.3098	-0.7682	3.5423
0	0	0	2.5389	0	-2.9894	-0.6655	3.0703
0	0	0	2.7574	0	-3.109	-0.7524	3.3342
0	0	0	2.5779	0	-3.1571	-0.7886	3.3331
0	0	0	2.5771	0	-3.0521	-0.7262	3.1741
0	0	0	2.6854	0	-3.0641	-0.7666	3.4507
0	0	0	2.8022	0	-3.1253	-0.7532	3.3446
0	0	0	2.495	0	-3.0294	-0.7197	3.1292
0	0	0	2.4969	0	-3.0311	-0.7197	3.1149
0	0	0	2.4592	0	-3.053	-0.7719	3.2963
0	0	0	2.8179	0	-3.0075	-0.8126	3.8697
0	0	0	2.8321	0	-3.5075	-0.853	3.6686
0	0	0	2.5229	0	-3.1422	-0.7785	3.3224
0	0	0	2.4908	0	-3.0294	-0.7197	3.1302
0	0	0	2.448	0	-2.9543	-0.7549	3.2677
0	0	0	2.8058	0	-2.7763	-0.5789	3.3479
0	0	0	2.6438	0	-3.1571	-0.7803	3.5053
0	1	0	2.8067	0	-3.182	-0.4146	2.7144
0	0	0	2.6054	0	-3.0958	-0.7514	3.3136
0	0	0	2.6315	0	-3.0852	-0.7621	3.314
0	0	0	2.6334	0	-3.0686	-0.8018	3.6584
0	0	0	3.2018	0	-3.6074	-0.6756	3.7019
0	0	0	2.5665	0	-3.1523	-0.786	3.3625
0	0	0	2.5226	0	-3.0418	-0.7202	3.1304
0	0	0	2.5009	0	-3.0343	-0.7201	3.1291
0	0	0	2.5984	0	-3.0867	-0.7219	3.1637
0	0	0	2.567	0	-3.0408	-0.7202	3.1478
0	0	0	2.9071	0	-3.2494	-0.7005	3.5122
0	0	0	2.4194	0	-2.9093	-0.7711	3.4153
0	0	0	3.0888	0	-3.53	-0.7774	3.7716
0	0	0	2.732	0	-3.1848	-0.8624	3.8625
0	0	0	3.2261	0	-3.6167	-0.7762	3.6319
0	0	0	3.2282	0	-3.6167	-0.7762	3.6351
0	0	1	2.5865	0	-3.0056	-0.779	3.5442
0	0	0	2.9913	0	-3.0352	-0.7787	3.8537
0	0	0	3.2968	0	-3.6631	-0.7143	4.0398
0	0	0	2.5772	0	-3.0323	-0.7888	3.6586
0	0	0	3.2369	0	-3.6053	-0.7671	3.643
0	0	0	2.8316	0	-3.4997	-0.7586	3.5763
0	0	0	3.2272	0	-3.6044	-0.7671	3.6289
0	0	0	3.2319	0	-3.6051	-0.7671	3.6326
0	0	0	3.2341	0	-3.6023	-0.7671	3.6367
0	0	0	3.2385	0	-3.6026	-0.7671	3.6309
0	0	0	3.2363	0	-3.6075	-0.7671	3.6299
0	0	0	3.2726	0	-3.6652	-0.7672	3.6171
0	0	0	3.2239	0	-3.6192	-0.7671	3.5845
0	0	0	3.2293	0	-3.6205	-0.7689	3.6468
0	0	0	3.2347	0	-3.6024	-0.7663	3.6341
0	0	0	2.8129	0	-2.9745	-0.774	3.5893
0	0	0	2.783	0	-3.2673	-0.7931	3.6563
0	0	0	3.0199	0	-2.7826	-0.5088	3.7817
0	0	0	2.5631	0	-3.0652	-0.7788	3.4384
0	0	0	3.217	0	-3.5819	-0.8189	3.908
0	0	0	2.8579	0	-3.2437	-0.7916	3.6743
0	0	0	3.3277	0	-3.7165	-0.7177	4.0573
0	0	0	2.6753	0	-3.0595	-0.7836	3.6687
0	0	0	3.2307	0	-3.6117	-0.7786	3.6594
0	0	0	2.6312	0	-2.98	-0.7828	3.5172
0	0	0	3.1741	0	-3.6396	-0.7747	3.8784
0	0	0	3.1198	0	-3.6537	-0.8169	3.8762
0	0	0	2.825	0	-3.1105	-0.8107	3.8323
0	0	0	2.4218	0	-2.7592	-0.7647	3.433
0	0	0	2.7402	0	-3.1187	-0.8106	3.7265
1	0	0	2.6779	0	-3.0595	-0.7836	3.6705
0	0	1	2.6241	0	-3.1536	-0.7824	3.4481
0	0	0	2.9821	0	-3.1155	-0.784	3.8351
0	0	0	3.1744	0	-3.0051	-0.7821	4.1241
0	0	0	3.0335	0	-3.5348	-0.784	3.835
0	0	0	2.7875	0	-3.2326	-0.8017	3.6553
0	0	0	2.5723	0	-3.0838	-0.7796	3.5003
0	0	0	2.9083	0	-3.2765	-0.7897	3.6413
0	0	0	2.9119	0	-3.2767	-0.7897	3.6467
0	0	0	3.2036	0	-3.5547	-0.7705	3.6169
0	0	0	2.917	0	-3.2864	-0.7908	3.649
0	0	0	2.6675	0	-3.0651	-0.7633	3.4786
0	0	0	3.0753	0	-3.6302	-0.8327	3.9016
0	0	0	2.6243	0	-3.0476	-0.774	3.4751
0	0	0	3.013	0	-2.5321	-0.51	3.7761
0	0	0	2.5287	0	-3.0124	-0.7613	3.3617
0	0	0	3.3281	0	-3.6543	-0.5322	3.7423
0	0	0	2.656	0	-3.1023	-0.792	3.5935
0	0	0	2.999	0	-3.1555	-0.8044	3.905
0	0	0	2.756	0	-2.9597	-0.7547	3.4071
0	0	0	3.0668	0	-3.1815	-0.7974	3.5337
0	0	0	2.7476	0	-3.1891	-0.8135	3.7175
0	0	0	3.0957	0	-3.5338	-0.7787	3.8361
0	0	0	2.9575	0	-3.3205	-0.7876	3.6761
0	0	0	3.0843	0	-3.6549	-0.8772	4.0138
0	0	0	3.2527	0	-3.1378	-0.7807	3.9758
0	0	0	2.6371	0	-3.0715	-0.7205	3.3495
0	0	0	2.9932	0	-3.5519	-0.8615	3.9541
0	0	0	2.8348	0	-3.393	-0.8495	3.832
0	0	0	3.0077	0	-3.1338	-0.8186	4.0619
0	0	0	2.5779	0	-3.0414	-0.7886	3.4906
0	0	0	2.5035	0	-2.9655	-0.7823	3.4964
0	0	0	3.3142	0	-3.6929	-0.7915	3.7461
0	0	0	3.2908	0	-3.6889	-0.7844	3.747
0	0	0	2.8008	0	-2.9745	-0.7756	3.6119
0	0	0	3.2493	0	-3.6418	-0.8488	3.8895
0	0	0	2.7856	0	-3.257	-0.7934	3.5785
0	0	0	3.2359	0	-3.6168	-0.7814	3.7057
0	0	0	2.5129	0	-2.9648	-0.7872	3.4964
0	0	0	2.4107	0	-2.7677	-0.5769	2.676
0	0	0	2.8272	0	-3.0306	-0.8143	3.7125
0	0	0	3.0719	0	-3.6342	-0.8631	3.9549
0	0	0	2.686	0	-3.0933	-0.7948	3.6639
0	0	0	2.987	0	-3.0692	-0.7878	3.8842
0	0	0	2.74	0	-3.2768	-0.7956	3.6448
0	0	0	2.5528	0	-2.9509	-0.8109	3.6705
0	0	0	2.89	0	-3.0634	-0.8242	3.9401
0	0	0	3.273	0	-3.653	-0.7895	3.8296
0	0	0	2.6939	0	-3.1395	-0.7941	3.6387
0	0	0	3.1293	0	-3.6313	-0.8325	3.9414
0	0	0	2.6945	0	-3.0039	-0.7815	3.6078
0	0	0	3.3283	0	-3.7165	-0.7177	4.0576
1	0	0	2.4411	0	-2.8429	-0.7549	3.394
0	0	0	3.1954	0	-3.0386	-0.7809	4.1526
1	0	0	3.1026	0	-3.5052	-0.7299	3.7927
0	0	1	2.9096	0	-3.1374	-0.8187	3.7407
0	0	0	2.8706	0	-3.3376	-0.8382	3.844
0	0	0	3.2824	0	-3.6903	-0.7745	3.6797
0	0	0	2.6497	0	-3.1307	-0.78	3.4802
0	0	0	2.9968	0	-3.4763	-0.8595	3.9514
0	0	0	3.0829	0	-3.5821	-0.811	3.9303
0	0	0	2.8448	0	-3.395	-0.8433	3.8222
0	0	0	3.1184	0	-3.0837	-0.778	3.4674
0	0	0	3.2264	0	-3.6166	-0.7671	3.6371
0	0	0	3.3206	0	-3.7126	-0.7848	3.7725
0	0	0	2.491	0	-2.8948	-0.7708	3.4557
0	0	0	2.7318	0	-3.0795	-0.7937	3.6418
0	0	0	2.5889	0	-3.0279	-0.7748	3.4738
0	0	0	3.2401	0	-3.6706	-0.791	3.682
0	0	0	2.5177	0	-2.9327	-0.7709	3.4322
0	0	0	2.6715	0	-3.0728	-0.7869	3.6798
0	0	0	2.7107	0	-3.1108	-0.7935	3.6285
0	0	0	2.8189	0	-2.9948	-0.8132	3.7696
0	0	0	3.3335	0	-3.7187	-0.7849	3.811
0	0	0	3.3225	0	-3.6938	-0.7916	3.7808
0	0	0	2.4786	0	-2.8617	-0.7739	3.5081
0	0	0	2.5061	0	-2.9533	-0.7709	3.4319
0	0	0	3.0402	0	-3.0461	-0.7806	3.9796
0	0	0	2.7921	0	-3.1646	-0.781	3.6455
0	0	0	3.3119	0	-3.7168	-0.7155	3.9897
0	0	0	2.9507	0	-3.218	-0.4664	3.3741
0	0	0	2.9798	0	-3.0648	-0.7858	3.8609
0	0	0	3.2746	0	-3.6517	-0.4691	3.4997
0	0	0	3.0149	0	-3.1335	-0.8186	4.0667
0	0	0	2.7367	0	-3.3573	-0.8347	3.7142
0	0	0	3.0292	0	-3.1633	-0.8071	3.8295
0	0	0	2.837	0	-3.0951	-0.8164	3.8683
0	0	0	2.9356	0	-3.0214	-0.8086	3.9062
0	0	0	2.7185	0	-3.2546	-0.8781	3.8866
0	0	0	2.7744	0	-3.116	-0.7981	3.7018
0	0	0	3.3196	0	-3.713	-0.7154	4.0145
0	0	0	2.7106	0	-3.4213	-0.8677	3.6454
0	0	0	3.2357	0	-3.5846	-0.7912	3.4273
0	0	0	3.1371	0	-3.3904	-0.6896	3.319
0	0	0	2.8354	0	-3.2327	-0.7685	3.6668
0	0	0	3.2404	0	-3.6217	-0.7774	3.5549
0	0	0	3.0775	0	-3.1097	-0.7702	3.3267
0	0	0	2.5018	0	-3.0313	-0.7716	3.2857
0	0	0	3.038	0	-3.6606	-0.8668	3.7735
0	0	0	3.2426	0	-3.649	-0.7784	3.6072
0	0	0	2.9542	0	-3.2916	-0.8197	3.7358
0	0	0	3.119	0	-3.0437	-0.6245	3.2915
0	0	0	2.8435	0	-3.2294	-0.7615	3.3782
0	0	0	3.1202	0	-3.1023	-0.773	3.8752
0	0	0	3.1388	0	-3.5193	-0.428	3.2071
0	0	0	3.1362	0	-3.1535	-0.7698	3.4069
0	0	0	2.9684	0	-3.2786	-0.8242	3.8437
0	0	0	2.5103	0	-3.1068	-0.7776	3.3444
0	0	0	2.8983	0	-3.2357	-0.8153	3.7276
0	0	0	2.7775	0	-3.0355	-0.7613	3.4774
0	0	0	3.1443	0	-3.1996	-0.7779	3.4715
0	0	0	2.9512	0	-3.5515	-0.8137	3.6078
0	0	0	2.5499	0	-2.6118	-0.3591	2.7612
0	0	0	2.8667	0	-2.7279	-0.4951	3.4244
0	0	0	3.0007	0	-2.9548	-0.7637	3.5577
0	0	0	2.5432	0	-2.8133	-0.6644	3.0353
0	0	0	2.9468	0	-3.5368	-0.8156	3.6376
0	0	0	2.5298	0	-3.1197	-0.778	3.3486
0	0	0	3.0461	0	-3.4088	-0.59	3.5971
0	0	0	2.8148	0	-3.1719	-0.7807	3.6416
0	0	0	2.9967	0	-3.5624	-0.8614	3.8837
0	0	0	2.5557	0	-3.1497	-0.7854	3.3397
0	0	0	2.7394	0	-3.1239	-0.7679	3.415
1	0	0	2.4976	0	-3.1269	-0.7904	3.3402
0	0	0	2.7612	0	-3.0771	-0.6312	3.3047
0	0	0	2.6408	0	-3.1897	-0.7822	3.405
0	0	0	3.1295	0	-3.1461	-0.7703	3.4271
0	0	0	2.8756	0	-3.1161	-0.7757	3.4242
0	0	0	2.7875	0	-3.2824	-0.8017	3.5644
0	0	0	2.8313	0	-3.4112	-0.8195	3.5699
0	0	0	3.1749	0	-3.5421	-0.6009	3.4662
0	0	0	2.9497	0	-3.5466	-0.8133	3.6036
0	0	0	2.6097	0	-3.1974	-0.7943	3.3919
0	0	0	2.8528	0	-3.1836	-0.7801	3.4927
0	0	0	2.6733	0	-3.0866	-0.6941	3.2145
0	0	0	2.9526	0	-3.4643	-0.9112	4.0326
0	0	0	2.7137	0	-3.2188	-0.7758	3.4161
0	0	0	2.9808	0	-3.4504	-0.7891	3.7087
0	0	0	2.6665	0	-3.1805	-0.7651	3.3778
0	0	0	3.081	0	-3.1193	-0.7771	3.5784
0	0	0	2.936	0	-3.3525	-0.7678	3.5658
0	0	0	2.9948	0	-3.5268	-0.7788	3.6321
0	0	0	3.2722	0	-3.6187	-0.7846	3.7062
0	0	0	2.7282	0	-3.1567	-0.7334	3.2288
0	0	0	3.0156	0	-3.3921	-0.7887	3.642
0	0	0	2.7273	0	-3.1891	-0.7872	3.6366
0	0	0	2.9046	0	-3.2263	-0.7969	3.6639
0	0	0	3.073	0	-3.071	-0.7727	3.5453
0	0	0	3.0147	0	-3.5078	-0.8605	3.9631
0	0	0	3.2536	0	-3.614	-0.8427	3.9427
0	0	0	3.0114	0	-3.5295	-0.7885	3.6104
0	0	0	3.0218	0	-3.5072	-0.8604	3.9661
0	0	0	2.9858	0	-3.335	-0.7336	3.3897
0	0	0	3.0834	0	-3.132	-0.7624	3.5592
0	0	0	3.0806	0	-3.128	-0.7663	3.5495
0	0	0	2.898	0	-3.2439	-0.7886	3.6442
0	0	0	2.9949	0	-3.5229	-0.7629	3.5925
0	0	0	2.6069	0	-3.1224	-0.784	3.5833
0	0	0	2.9839	0	-3.3258	-0.7845	3.6118
0	0	0	2.4767	0	-3.0727	-0.7727	3.3283
0	0	0	2.9983	0	-3.5228	-0.7727	3.6464
1	0	0	2.6787	0	-3.3081	-0.7964	3.4453
0	0	0	2.8005	0	-3.1317	-0.7646	3.5621
0	0	0	2.8114	0	-3.1317	-0.7611	3.5108
0	0	0	3.1984	0	-3.2901	-0.7988	3.8177
0	0	0	2.9779	0	-3.347	-0.7782	3.6
0	0	0	2.9034	0	-3.3404	-0.775	3.5381
1	0	0	3.0008	0	-3.4616	-0.8491	3.9059
0	0	0	2.8154	0	-3.1403	-0.7951	3.6471
0	0	0	3.059	0	-3.5365	-0.8611	3.9918
0	0	0	2.9035	0	-3.2149	-0.783	3.7781
0	0	0	3.2262	0	-3.6127	-0.7762	3.6472
0	0	0	2.9008	0	-3.2085	-0.7632	3.7585
0	0	0	2.903	0	-3.2091	-0.7819	3.7812
0	0	0	2.9038	0	-3.1411	-0.7726	3.5955
0	0	0	2.8052	0	-3.222	-0.7943	3.5988
0	0	0	2.5779	0	-2.8818	-0.6252	3.2483
0	0	0	2.8144	0	-3.2088	-0.7763	3.5014
0	0	0	2.9069	0	-3.2065	-0.7629	3.7616
0	0	0	2.8125	0	-3.2543	-0.7623	3.4644
0	0	0	3.0154	0	-3.4833	-0.8537	3.934
0	0	0	2.8451	0	-3.2108	-0.767	3.5222
0	0	0	3.0342	0	-3.5129	-0.8601	3.9661
0	0	0	2.8606	0	-3.2136	-0.7958	3.6637
0	0	0	2.9451	0	-3.2225	-0.7971	3.6868
0	0	0	2.824	0	-3.2208	-0.7981	3.6413
0	0	0	3.3147	0	-3.755	-0.7749	3.9941
0	0	0	3.0061	0	-3.2175	-0.7839	3.7217
0	0	0	2.8005	0	-3.218	-0.7968	3.6333
0	0	0	2.8225	0	-3.2343	-0.7617	3.4442
0	0	0	2.9094	0	-3.2947	-0.864	3.8734
0	0	0	2.7853	0	-3.2078	-0.7634	3.4637
0	0	0	2.8716	0	-3.2947	-0.864	3.8574
0	0	0	2.7417	0	-3.2711	-0.8097	3.6311
0	0	0	3.142	0	-3.5193	-0.762	3.3688
0	0	0	2.8235	0	-3.4026	-0.8202	3.6392
0	0	0	3.2627	0	-3.6237	-0.7877	3.7821
0	0	0	2.8897	0	-3.2211	-0.7691	3.7666
0	1	0	2.8815	0	-3.2231	-0.7524	3.3356
0	0	0	2.9563	0	-3.2202	-0.7679	3.4147
0	0	0	3.0017	0	-3.288	-0.576	2.9301
0	0	0	2.9361	0	-3.2287	-0.7668	3.4331
0	0	0	3.2615	0	-3.6237	-0.7877	3.7828
0	0	0	2.6734	0	-3.2523	-0.7265	3.2241
0	0	0	2.5053	0	-2.9409	-0.698	3.0908
0	0	0	2.7362	0	-3.0475	-0.7141	3.3936
0	0	0	2.6544	0	-3.0253	-0.7614	3.3977
0	0	0	3.1951	0	-3.4092	-0.815	4.1256
0	0	0	2.5881	0	-2.9969	-0.7117	3.2943
0	0	0	3.2837	0	-3.573	-0.7767	3.9044
0	0	0	3.2033	0	-3.635	-0.7657	3.8323
0	0	0	2.6139	0	-2.931	-0.7545	3.4071
0	0	0	2.9267	0	-3.0279	-0.7845	3.8352
0	0	0	2.7262	0	-3.0156	-0.7685	3.5431
0	0	0	2.7339	0	-2.9788	-0.7827	3.6315
0	0	0	3.056	0	-3.0014	-0.7629	3.8275
0	0	0	3.2126	0	-3.6469	-0.7686	3.6721
0	0	0	3.2604	0	-3.6537	-0.8324	3.8722
0	0	0	2.8987	0	-3.3482	-0.7864	3.5678
0	0	0	3.1951	0	-3.6141	-0.779	3.7015
0	0	0	3.2614	0	-3.6093	-0.779	3.6108
0	0	0	2.9354	0	-3.3624	-0.7772	3.6547
0	0	0	2.8152	0	-3.3814	-0.7806	3.5572
0	0	0	2.852	0	-3.1875	-0.7858	3.7355
0	0	0	3.0558	0	-3.5517	-0.8365	3.8836
0	0	0	3.2385	0	-3.6202	-0.7936	3.8714
0	0	0	3.2687	0	-3.6559	-0.8324	3.8885
0	0	0	3.1511	0	-3.6158	-0.8495	3.985
0	0	0	2.9185	0	-3.1296	-0.7669	3.5186
0	0	0	3.2343	0	-3.402	-0.7715	3.79
0	0	0	3.1998	0	-3.3824	-0.7956	3.8874
0	0	0	2.9846	0	-3.0803	-0.7562	3.6195
0	0	0	2.8968	0	-2.9439	-0.6642	3.398
0	0	0	3.247	0	-3.6662	-0.7914	3.8573
0	0	0	3.181	0	-3.5783	-0.803	4.0692
0	0	0	2.9743	0	-3.4565	-0.7824	3.6504
0	0	0	2.8175	0	-3.1167	-0.782	3.5754
0	0	0	3.2672	0	-3.6809	-0.8586	3.9765
0	0	0	3.2577	0	-3.6537	-0.8324	3.8657
0	0	0	2.888	0	-3.1774	-0.7748	3.5073
0	0	0	2.955	0	-3.3596	-0.7739	3.6025
0	0	0	3.2701	0	-3.6174	-0.7902	3.679
0	0	0	3.1702	0	-3.5717	-0.7853	3.7355
0	0	0	3.2678	0	-3.6559	-0.8324	3.89
0	0	0	3.2619	0	-3.6537	-0.8324	3.8859
0	0	0	2.9619	0	-3.0804	-0.7707	3.598
0	0	0	2.8747	0	-2.9635	-0.78	3.6406
0	0	0	3.2704	0	-3.6809	-0.8586	3.99
0	0	0	3.3	0	-3.7424	-0.8239	4.1424
0	0	0	3.2672	0	-3.6806	-0.8585	3.9751
0	0	0	3.267	0	-3.6559	-0.8324	3.886
0	0	0	3.2882	0	-3.6022	-0.7625	3.7481
0	0	0	3.3335	0	-3.7018	-0.8295	4.0515
0	0	0	2.8167	0	-3.3824	-0.7346	3.4485
0	0	0	2.8574	0	-3.1323	-0.7819	3.5759
0	0	0	3.213	0	-3.6039	-0.8592	4.2227
0	0	0	2.8891	0	-3.5789	-0.7846	3.673
0	0	0	3.2638	0	-3.6093	-0.7678	3.5884
0	0	0	2.8292	0	-3.1146	-0.7718	3.493
0	0	0	2.9991	0	-2.9148	-0.7806	3.7532
0	0	0	2.9353	0	-3.1316	-0.7994	3.8591
0	0	0	3.2408	0	-3.6202	-0.7936	3.8796
0	0	0	3.2615	0	-3.6093	-0.7729	3.5944
0	0	0	2.6369	0	-3.1065	-0.762	3.3767
0	0	0	2.9583	0	-3.0814	-0.7855	3.6789
0	0	0	2.8405	0	-2.9767	-0.7268	3.7138
0	0	0	3.1834	0	-3.0378	-0.7854	4.1079
0	0	0	3.0332	0	-3.4421	-0.8528	4.0103
0	0	0	2.9879	0	-3.0433	-0.7746	3.9837
0	0	0	3.0582	0	-3.553	-0.8367	3.8938
0	0	0	3.2538	0	-3.6301	-0.8494	3.9356
0	0	0	2.9437	0	-3.354	-0.7788	3.6104
0	0	0	2.8912	0	-3.1367	-0.7734	3.5762
0	0	0	2.8406	0	-2.9929	-0.7751	3.7352
0	0	0	3.2448	0	-3.6947	-0.7742	4.0208
0	0	0	2.777	0	-3.0448	-0.7824	3.6217
0	0	0	2.8962	0	-3.341	-0.7634	3.5183
0	0	0	3.0504	0	-3.4712	-0.8375	3.9323
0	0	0	2.6761	0	-3.0095	-0.7642	3.4664
0	0	0	2.9377	0	-3.3523	-0.7858	3.6126
0	0	0	3.0662	0	-2.9845	-0.7729	3.8354
0	0	0	2.8803	0	-3.0544	-0.7765	3.5312
0	0	0	3.2661	0	-3.6809	-0.8586	3.9739
0	0	0	3.1947	0	-3.5577	-0.8566	4.0708
0	0	0	2.9839	0	-3.0764	-0.7562	3.6092
0	0	0	3.3245	0	-3.7386	-0.7502	4.0429
0	0	0	3.2403	0	-3.6158	-0.7825	3.6976
0	0	0	3.0677	0	-3.007	-0.761	3.8322
0	0	0	2.9417	0	-3.081	-0.7855	3.6439
0	0	0	2.9054	0	-3.341	-0.7751	3.5403
0	0	0	2.7483	0	-3.0281	-0.7823	3.6412
0	0	0	2.827	0	-3.0606	-0.7871	3.6891
0	0	0	2.8851	0	-2.9065	-0.7853	3.7276
0	0	0	2.8205	0	-3.3817	-0.7794	3.5528
0	0	0	3.2574	0	-3.6165	-0.7613	3.6548
0	0	0	3.2645	0	-3.6093	-0.7758	3.6179
0	0	0	3.0559	0	-3.0014	-0.7707	3.8276
0	0	0	3.0843	0	-3.0551	-0.7747	3.6572
0	0	0	2.8642	0	-2.9234	-0.6435	3.3652
0	0	0	3.2913	0	-3.6202	-0.7891	4.1155
0	0	0	2.9106	0	-3.0569	-0.774	3.5375
0	0	0	3.2437	0	-3.6521	-0.8323	3.8601
0	0	0	3.2631	0	-3.6093	-0.7549	3.5927
0	0	0	2.9239	0	-3.3585	-0.7782	3.5646
0	0	0	2.6415	0	-2.9812	-0.6596	3.1074
0	0	0	2.718	0	-2.9782	-0.7822	3.6413
0	0	0	2.815	0	-3.1189	-0.7729	3.5368
0	0	0	2.681	0	-2.8911	-0.6475	3.1317
0	0	0	2.8815	0	-3.3428	-0.7779	3.5687
0	0	0	2.8323	0	-3.3883	-0.7694	3.5044
0	0	0	2.9161	0	-2.9888	-0.7825	3.639
0	0	0	2.9667	0	-2.9111	-0.7057	3.9642
0	0	0	3.2824	0	-3.5992	-0.7717	3.7585
0	0	0	2.7197	0	-3.1724	-0.7252	3.3465
0	0	0	3.2594	0	-3.6093	-0.5333	3.5527
0	0	0	2.7125	0	-2.9463	-0.765	3.5835
0	0	0	3.0769	0	-3.1467	-0.7693	3.5959
0	0	0	2.872	0	-3.1451	-0.7817	3.6447
0	0	0	3.2885	0	-3.6202	-0.7891	4.1099
0	0	0	2.9619	0	-3.1163	-0.7975	3.7144
0	0	0	3.2616	0	-3.654	-0.8324	3.8815
0	0	0	3.2664	0	-3.6093	-0.5333	3.5778
0	0	0	2.8965	0	-3.3765	-0.8139	3.7456
0	0	0	2.8183	0	-3.1167	-0.782	3.577
0	0	0	2.7177	0	-2.9678	-0.7806	3.6014
0	0	0	2.8951	0	-2.9652	-0.7661	3.526
0	0	0	3.203	0	-3.6038	-0.8592	4.2111
0	0	0	2.8267	0	-3.2739	-0.6869	3.263
0	0	0	2.4482	0	-2.9682	-0.7634	3.3009
0	0	0	2.5899	0	-3.2295	-0.8133	3.394
0	0	0	3.0727	0	-3.1377	-0.783	3.3794
0	0	0	2.4109	0	-2.7437	-0.6435	2.9877
0	0	0	3.2492	0	-3.6252	-0.7811	3.7194
0	0	0	3.3325	0	-3.6631	-0.7634	4.1182
0	0	0	3.055	0	-3.0372	-0.7742	3.7803
0	0	0	3.2339	0	-2.9807	-0.6476	3.8211
0	0	0	2.8889	0	-2.9855	-0.8063	3.9695
0	0	0	2.5878	0	-3.0542	-0.798	3.584
0	0	0	2.9737	0	-3.0164	-0.7146	3.5519
0	0	0	3.3157	0	-3.6641	-0.7144	4.0643
0	0	0	3.3502	0	-3.7164	-0.7591	4.1
0	0	0	2.9299	0	-3.0453	-0.813	3.99
0	0	0	3.0601	0	-3.4923	-0.7727	3.6917
0	0	0	3.2575	0	-3.654	-0.8324	3.8656
0	0	0	3.1494	0	-3.5333	-0.772	3.4549
0	0	0	3.0553	0	-3.4997	-0.7692	3.6647
0	0	0	2.72	0	-3.2313	-0.7863	3.4934
0	0	0	2.9851	0	-3.0381	-0.7864	3.752
0	0	0	3.1523	0	-3.5333	-0.6158	3.389
0	0	0	3.15	0	-3.5333	-0.7899	3.5182
0	0	0	2.9847	0	-3.013	-0.7726	3.6395
0	0	0	2.9787	0	-2.9356	-0.7978	3.6924
0	0	0	3.2181	0	-3.6106	-0.7671	3.638
0	0	0	3.2836	0	-3.6147	-0.7671	3.8468
0	0	0	3.0613	0	-3.5011	-0.7702	3.6839
0	0	0	3.0933	0	-3.2556	-0.7766	3.8404
0	0	0	2.9487	0	-2.9583	-0.6365	3.4973
0	0	0	3.0046	0	-3.4932	-0.8331	3.8676
0	0	0	3.2891	0	-3.6443	-0.7711	3.7342
0	0	0	2.8427	0	-3.0411	-0.7617	3.5034
0	0	0	3.1197	0	-3.2145	-0.7632	3.599
0	0	0	3.1389	0	-3.2927	-0.7645	3.8576
0	0	0	3.1365	0	-3.2954	-0.774	3.8481
0	0	0	3.1282	0	-3.2953	-0.7645	3.8322
0	0	0	3.1645	0	-3.5301	-0.7872	3.8488
0	0	0	2.9771	0	-3.0014	-0.7869	3.673
0	0	0	2.9605	0	-2.8124	-0.7651	3.5274
0	0	0	2.5766	0	-3.4421	-0.7639	3.4329
0	0	0	3.2376	0	-3.2092	-0.7846	3.8399
0	0	0	3.0468	0	-3.0172	-0.761	3.4458
0	0	0	2.7147	0	-3.2334	-0.87	3.8663
0	0	0	2.5079	0	-2.8702	-0.7678	3.4475
0	0	0	3.0017	0	-3.4759	-0.8501	3.9221
0	0	0	3.2521	0	-3.6142	-0.855	3.9789
0	0	0	3.2549	0	-3.5961	-0.7785	3.7637
0	0	0	3.1012	0	-3.5324	-0.7635	3.7684
0	0	0	3.3542	0	-3.7172	-0.7676	4.1057
0	0	0	3.2325	0	-3.0197	-0.7732	3.8316
0	0	0	2.8413	0	-3.0658	-0.7811	3.7282
0	0	0	2.5399	0	-2.8855	-0.7634	3.4874
0	0	0	2.7449	0	-3.1098	-0.7989	3.6524
0	0	0	3.014	0	-3.0279	-0.7845	3.8467
0	0	0	2.6718	0	-3.0527	-0.7743	3.5542
0	0	0	3.2919	0	-3.4463	-0.7944	3.9897
0	0	0	3.205	0	-3.579	-0.803	4.0881
0	0	0	3.0474	0	-3.5209	-0.838	3.9224
0	0	0	2.9195	0	-2.9243	-0.7645	3.5917
0	0	0	3.0817	0	-3.0503	-0.7711	3.4522
0	0	0	2.7142	0	-3.1343	-0.7676	3.3965
0	0	0	3.1834	0	-3.6416	-0.8507	4.0064
0	0	0	3.2393	0	-3.6118	-0.7784	3.6961
0	0	0	3.1934	0	-3.5551	-0.7588	3.5106
0	0	0	3.0862	0	-3.0838	-0.7881	3.8813
0	0	0	3.1928	0	-3.4075	-0.793	3.8596
0	0	0	3.1267	0	-3.5968	-0.8259	3.9319
0	0	0	2.8615	0	-3.1156	-0.815	3.9132
0	0	0	2.7661	0	-3.2275	-0.78	3.5126
0	0	0	3.2417	0	-3.7112	-0.8357	4.012
0	0	0	3.06	0	-3.4988	-0.7909	3.6915
0	0	0	3.2208	0	-3.6132	-0.7802	3.6436
0	0	0	3.0536	0	-3.5517	-0.8365	3.8878
0	0	0	3.0472	0	-3.5444	-0.8465	3.9099
0	0	0	3.2312	0	-3.6221	-0.7825	3.6822
0	0	0	3.2533	0	-3.5972	-0.7827	3.7776
0	0	0	3.2447	0	-3.608	-0.7701	3.5968
0	0	0	3.1867	0	-3.2492	-0.8707	4.1935
0	0	0	3.2553	0	-3.7292	-0.829	4.0171
0	0	0	3.2389	0	-3.6215	-0.779	3.6023
0	0	0	3.0963	0	-3.5948	-0.8255	3.9038
0	0	0	3.147	0	-3.6366	-0.832	3.9434
0	0	0	3.1019	0	-3.0806	-0.7787	3.8899
0	0	0	2.6515	0	-2.9875	-0.7702	3.4664
0	0	0	2.6888	0	-3.0543	-0.7763	3.4746
0	0	0	3.2732	0	-3.6796	-0.8586	3.9988
0	0	0	2.9023	0	-3.0969	-0.6953	3.4693
0	0	0	3.0585	0	-3.5527	-0.8367	3.8941
0	0	0	3.0799	0	-2.9072	-0.78	3.5938
0	0	0	3.2888	0	-3.7017	-0.8597	4.026
0	0	0	2.9077	0	-2.9623	-0.787	3.6909
0	0	0	3.2872	0	-3.6648	-0.7806	3.9935
0	0	0	3.2671	0	-3.7571	-0.8287	4.0093
0	0	0	3.2626	0	-3.6352	-0.7897	3.8449
0	0	0	2.8878	0	-2.9489	-0.7821	3.5956
0	0	0	3.0172	0	-3.455	-0.7209	3.7043
0	0	0	2.915	0	-3.45	-0.8391	3.8192
0	0	0	3.2471	0	-3.5708	-0.7702	3.455
0	0	0	3.1982	0	-3.6141	-0.779	3.7191
0	0	0	3.3238	0	-3.7361	-0.7624	3.8356
0	0	0	3.1528	0	-3.0383	-0.7761	4.061
0	0	0	3.2167	0	-3.7409	-0.8364	3.9942
0	0	0	3.1759	0	-3.4091	-0.815	4.11
0	0	0	3.2417	0	-3.6187	-0.7726	3.956
0	0	0	2.825	0	-3.1847	-0.7842	3.5984
0	0	0	2.867	0	-3.0119	-0.7691	3.5765
0	0	0	3.2343	0	-3.4249	-0.7794	3.7692
0	0	0	3.0503	0	-3.5222	-0.8381	3.9257
0	0	0	3.2463	0	-3.6146	-0.7832	3.7443
0	0	0	3.2469	0	-3.571	-0.5323	3.2401
0	0	0	2.7403	0	-3.0394	-0.6246	3.3587
0	0	0	3.2409	0	-3.627	-0.6253	3.5138
0	0	0	3.2399	0	-3.6289	-0.7895	3.8287
0	0	0	2.5789	0	-2.8395	-0.5318	2.7742
0	0	0	2.5852	0	-3.0311	-0.8122	3.6184
0	0	0	3.2562	0	-3.6094	-0.7716	3.6687
0	0	0	3.1947	0	-3.5487	-0.7712	3.5258
0	0	0	2.9312	0	-2.9636	-0.6448	3.5598
0	0	0	2.9414	0	-3.0652	-0.8016	3.7026
0	0	0	3.2754	0	-3.6374	-0.7897	3.8508
0	0	0	2.8473	0	-3.0282	-0.759	3.4769
0	0	0	3.2113	0	-3.6736	-0.7682	3.673
0	0	0	3.0418	0	-3.5209	-0.838	3.9151
0	0	0	3.2367	0	-3.6821	-0.7948	3.8682
0	0	0	3.1941	0	-3.5482	-0.7799	3.5128
0	0	0	3.0868	0	-3.1034	-0.7611	3.5214
0	0	0	3.1721	0	-3.6155	-0.7772	3.8597
0	0	0	3.1668	0	-3.079	-0.761	3.8938
0	0	0	3.0232	0	-3.4933	-0.8619	3.9769
0	0	0	2.8901	0	-3.0332	-0.7591	3.7208
0	0	0	2.7303	0	-3.0499	-0.7611	3.4179
0	0	0	3.0021	0	-3.0358	-0.7797	3.9366
0	0	0	3.2624	0	-3.6383	-0.7549	3.7165
0	0	0	2.7783	0	-3.0243	-0.7812	3.624
0	0	0	3.2175	0	-3.7387	-0.834	3.983
0	0	0	3.2207	0	-3.608	-0.7746	3.6421
0	0	0	2.8455	0	-3.0802	-0.7789	3.7295
0	0	0	2.9732	0	-2.9024	-0.7838	3.6783
0	0	0	3.278	0	-3.6374	-0.7897	3.8548
0	0	0	3.2199	0	-3.5555	-0.7611	3.9172
0	0	0	2.595	0	-3.0403	-0.7746	3.4418
0	0	0	3.1156	0	-3.6008	-0.826	3.9151
0	0	0	2.9981	0	-2.9659	-0.7062	3.9848
0	0	0	3.0835	0	-3.5541	-0.8484	3.9722
0	0	0	2.6642	0	-3.0012	-0.7117	3.3806
0	0	0	3.0631	0	-2.9871	-0.7743	3.6288
0	0	0	3.093	0	-3.5576	-0.7973	3.8843
0	0	0	2.9919	0	-3.343	-0.7751	3.5586
0	0	0	2.6863	0	-3.0699	-0.7633	3.4507
0	0	0	3.1265	0	-3.6088	-0.8294	3.935
0	0	0	3.227	0	-3.5556	-0.7907	3.9518
0	0	0	3.2153	0	-3.5553	-0.7504	3.9099
0	0	0	2.9012	0	-2.9292	-0.6784	3.5123
0	0	0	3.2174	0	-3.7394	-0.834	3.9792
0	0	0	3.1782	0	-3.6402	-0.8507	3.9937
0	0	0	3.1809	0	-3.6508	-0.8507	3.993
0	0	0	3.2234	0	-3.6187	-0.7726	3.6075
0	0	0	3.284	0	-3.6189	-0.7891	4.118
0	0	0	2.7958	0	-2.888	-0.7711	3.555
0	0	0	2.8557	0	-3.1239	-0.7991	3.7032
0	0	0	3.0323	0	-3.26	-0.7302	3.7158
0	0	0	2.6245	0	-3.1486	-0.7753	3.5322
0	0	0	2.7212	0	-3.0437	-0.7746	3.4582
0	0	0	3.1364	0	-3.4091	-0.7728	3.7773
0	0	0	3.2913	0	-3.4474	-0.7629	4.0005
0	0	0	2.8822	0	-2.9756	-0.7588	3.7277
0	0	0	2.9721	0	-2.9008	-0.7823	3.6751
0	0	0	2.7211	0	-3.1134	-0.7791	3.584
0	0	0	2.57	0	-2.8614	-0.7814	3.4989
0	0	0	3.2272	0	-3.6124	-0.7663	3.6631
0	0	0	2.72	0	-2.9994	-0.7117	3.4279
0	0	0	3.3412	0	-3.7164	-0.7177	4.0879
0	0	0	3.1072	0	-3.0378	-0.7925	3.9218
0	0	0	2.7452	0	-3.0183	-0.7838	3.597
0	0	0	3.1733	0	-3.5717	-0.7734	3.71
0	0	0	3.208	0	-3.6736	-0.7772	3.6519
0	0	0	2.9642	0	-2.9569	-0.7645	3.5274
0	0	0	2.6154	0	-3.0197	-0.7611	3.3687
0	0	0	3.1934	0	-3.5482	-0.6253	3.2976
0	0	0	3.2274	0	-3.6138	-0.7824	3.6719
0	0	0	2.6943	0	-3.1053	-0.7624	3.5389
0	0	0	2.9971	0	-3.4206	-0.7132	3.613
0	0	0	3.2928	0	-3.6154	-0.782	3.9359
0	0	0	3.2792	0	-3.6147	-0.7622	3.7061
0	0	0	3.2842	0	-3.6021	-0.766	3.7491
0	0	0	2.8251	0	-2.9706	-0.7276	3.7006
0	0	0	3.2659	0	-3.6169	-0.779	3.6547
0	0	0	3.2773	0	-3.5011	-0.8182	3.9945
0	0	0	3.2909	0	-3.5737	-0.7736	3.9065
0	0	0	3.0026	0	-3.0913	-0.7782	3.5383
0	0	0	3.2364	0	-3.6101	-0.7908	3.7383
0	0	0	2.8782	0	-3.1257	-0.7807	3.6597
0	0	0	3.0445	0	-3.3603	-0.8481	4.0299
0	0	0	2.565	0	-2.8449	-0.7645	3.4446
0	0	0	2.6211	0	-3.0373	-0.6258	3.2663
0	0	0	2.6028	0	-3.0233	-0.7873	3.4995
0	0	0	2.5092	0	-2.7795	-0.626	3.2554
0	0	0	2.9925	0	-3.1934	-0.7847	3.6927
0	0	0	3.0439	0	-3.5312	-0.8545	3.9608
0	0	0	3.0258	0	-3.0781	-0.7782	3.5294
0	0	0	3.2852	0	-3.676	-0.7855	4.1768
0	0	0	3.2017	0	-3.6388	-0.7773	3.8316
0	0	0	3.2258	0	-3.6133	-0.787	3.691
0	0	0	3.2372	0	-3.6116	-0.7777	3.6767
0	0	0	2.7028	0	-3.104	-0.7723	3.4779
0	0	0	2.6936	0	-2.9577	-0.5065	2.9957
0	0	0	3.0487	0	-3.5309	-0.8545	3.9654
0	0	0	3.2331	0	-3.7173	-0.8361	4.0558
0	0	0	3.2193	0	-3.7405	-0.8366	4.0055
0	0	0	3.2468	0	-3.6192	-0.8217	3.9345
0	0	0	3.1815	0	-3.5627	-0.7685	3.9172
0	0	0	2.9125	0	-2.9228	-0.6749	3.5421
0	0	0	3.055	0	-3.4685	-0.7792	3.6752
0	0	0	3.25	0	-3.6134	-0.7784	3.744
0	0	0	3.0433	0	-3.5309	-0.8545	3.9573
0	0	0	2.9574	0	-3.1141	-0.7787	3.8345
0	0	0	3.2931	0	-3.5596	-0.7634	3.8575
0	0	0	2.6679	0	-2.9286	-0.7067	3.4676
0	0	0	2.8006	0	-3.0976	-0.793	3.6792
0	0	0	2.8091	0	-2.9803	-0.7851	3.7035
0	0	0	3.1966	0	-3.7235	-0.8282	3.9558
0	0	0	2.9797	0	-2.9433	-0.7793	3.9812
0	0	0	3.1947	0	-3.5961	-0.7809	3.6875
0	0	0	3.0473	0	-3.5309	-0.8545	3.9707
0	0	0	3.0417	0	-3.4907	-0.6955	3.6475
0	0	0	3.2696	0	-3.617	-0.7876	3.6762
0	0	0	3.0007	0	-2.9962	-0.762	3.4663
0	0	0	3.2827	0	-3.6399	-0.7897	3.8704
0	0	0	3.0915	0	-3.1562	-0.7979	4.0179
0	0	0	2.7359	0	-3.1524	-0.7033	3.3597
0	0	0	3.1853	0	-3.6088	-0.7801	3.6976
0	0	0	3.1963	0	-3.0422	-0.7809	4.1493
0	0	0	3.237	0	-3.6112	-0.7676	3.6826
0	0	0	3.2437	0	-3.6157	-0.7803	3.6905
0	0	0	2.6869	0	-2.9914	-0.7662	3.5575
0	0	0	2.6573	0	-3.1029	-0.7757	3.4835
0	0	0	3.1001	0	-3.0093	-0.7703	3.5423
0	0	0	3.1252	0	-3.6082	-0.8294	3.9327
0	0	0	2.6577	0	-3.0025	-0.7692	3.4668
0	0	0	2.6167	0	-3.0638	-0.7633	3.483
0	0	0	3.1459	0	-3.297	-0.8053	3.9589
0	0	0	2.7706	0	-3.1415	-0.799	3.6566
0	0	0	3.2299	0	-3.627	-0.7743	3.5642
0	0	0	2.9058	0	-3.3485	-0.8294	3.74
0	0	0	2.7518	0	-3.1177	-0.7709	3.5156
0	0	0	3.0341	0	-3.3603	-0.8481	4.0143
0	0	0	2.8449	0	-3.0347	-0.77	3.5706
0	0	0	2.8294	0	-2.9566	-0.778	3.6132
0	0	0	3.1467	0	-3.5185	-0.7225	3.5264
0	0	0	2.9025	0	-3.0297	-0.7641	3.5346
0	0	0	2.922	0	-3.3725	-0.8436	3.9127
0	0	0	2.691	0	-3.1479	-0.7826	3.5505
0	0	0	3.1628	0	-3.5487	-0.6728	3.5523
0	0	0	3.0935	0	-3.0488	-0.7731	3.6558
0	0	0	3.1942	0	-3.609	-0.777	3.6933
0	0	0	2.8047	0	-3.0254	-0.7734	3.7048
0	0	0	3.2477	0	-3.6825	-0.7464	3.9567
0	0	0	3.0352	0	-2.996	-0.7705	3.9903
0	0	0	3.2787	0	-3.6399	-0.7897	3.853
0	0	0	2.6964	0	-3.0525	-0.7743	3.5824
0	0	0	2.8398	0	-2.9926	-0.7751	3.7333
0	0	0	3.225	0	-3.6189	-0.8061	3.7276
0	0	0	2.6973	0	-3.1475	-0.7786	3.4699
0	0	0	3.0451	0	-3.5517	-0.8365	3.8746
0	0	0	2.7291	0	-3.1491	-0.7921	3.6331
0	0	0	3.1785	0	-3.5934	-0.7669	3.597
0	0	0	3.3277	0	-3.7196	-0.8308	4.1455
0	0	0	2.7468	0	-2.926	-0.6387	3.4705
0	0	0	2.7082	0	-3.1338	-0.7764	3.525
0	0	0	2.5718	0	-2.8465	-0.5331	2.8441
0	0	0	3.3006	0	-3.6374	-0.7978	3.9525
0	0	0	3.3134	0	-3.7744	-0.7605	3.6333
0	0	0	2.6622	0	-3.1356	-0.7676	3.3753
0	0	0	3.2042	0	-3.5575	-0.7549	3.4234
0	0	0	3.0563	0	-3.5309	-0.8545	3.9676
0	0	0	3.1923	0	-3.5482	-0.5325	3.2136
0	0	0	2.8719	0	-3.343	-0.8401	3.8374
0	0	0	3.2921	0	-3.5596	-0.77	3.8568
0	0	0	3.2272	0	-3.6133	-0.7802	3.6847
0	0	0	3.2531	0	-3.6168	-0.7679	3.735
0	0	0	2.9082	0	-2.955	-0.7813	3.6807
0	0	0	3.2054	0	-3.5271	-0.8538	4.2531
0	0	0	3.2391	0	-3.7234	-0.8336	3.9777
0	0	0	3.1795	0	-3.5423	-0.7631	3.63
0	0	0	3.3237	0	-3.664	-0.7951	4.0908
0	0	0	2.6843	0	-3.087	-0.7779	3.4977
0	0	0	2.5708	0	-2.8737	-0.4921	2.8459
0	0	0	3.1964	0	-3.6073	-0.7681	3.6639
0	0	0	3.2505	0	-3.7019	-0.7773	4.0298
0	0	0	2.6367	0	-3.0592	-0.7745	3.4783
0	0	0	3.2761	0	-3.637	-0.7897	3.8555
0	0	0	2.9428	0	-3.1174	-0.7668	3.5517
0	0	0	2.6749	0	-2.969	-0.7649	3.4587
0	0	0	2.994	0	-3.4565	-0.8133	3.9879
0	0	0	3.2383	0	-3.6116	-0.778	3.7034
0	0	0	3.233	0	-2.9976	-0.7823	3.8371
0	0	0	3.235	0	-2.9993	-0.7712	3.8347
0	0	0	2.7717	0	-3.0587	-0.762	3.5265
0	1	0	3.1461	0	-3.2749	-0.4939	2.8711
0	0	0	2.6572	0	-3.0215	-0.7611	3.3774
0	0	0	3.0902	0	-3.214	-0.7178	3.3903
0	0	0	3.3124	0	-3.7014	-0.7746	4.0144
0	0	0	2.8567	0	-2.9854	-0.8053	3.9272
0	0	0	3.2489	0	-3.6309	-0.7678	3.5789
0	0	0	2.9373	0	-3.0069	-0.7855	3.6428
0	0	0	3.1008	0	-3.0763	-0.788	3.6927
0	0	0	3.1212	0	-3.5188	-0.7623	3.891
0	0	0	3.2259	0	-3.6173	-0.7726	3.6939
0	0	0	3.126	0	-3.5595	-0.7623	3.8998
0	0	0	2.6427	0	-2.9984	-0.762	3.4783
0	0	0	3.2782	0	-3.637	-0.7897	3.873
0	0	0	2.8919	0	-2.886	-0.7713	3.5775
0	0	0	2.7857	0	-3.0943	-0.7875	3.5166
0	0	0	2.9439	0	-3.1299	-0.7993	3.8644
0	0	0	3.243	0	-3.6274	-0.7806	3.5877
0	0	0	3.1982	0	-3.592	-0.8223	4.1083
0	0	0	3.3042	0	-3.5745	-0.7727	3.9323
0	0	0	2.6569	0	-3.0527	-0.7743	3.4939
0	0	0	3.091	0	-3.2062	-0.7168	3.3991
0	0	0	3.2587	0	-3.7292	-0.829	4.0314
0	0	0	3.0914	0	-3.0989	-0.7585	3.5431
0	0	0	3.2407	0	-3.6172	-0.7813	3.7118
0	0	0	3.1932	0	-3.5961	-0.7809	3.7013
0	0	0	3.0571	0	-3.4603	-0.796	3.7557
0	0	0	2.9812	0	-2.9445	-0.7791	3.6481
0	0	0	2.7401	0	-3.1131	-0.7858	3.6136
0	0	0	2.6624	0	-3.0421	-0.7886	3.5219
0	0	0	3.2223	0	-3.3389	-0.7605	3.7925
0	0	0	2.8996	0	-3.0426	-0.7746	3.7184
0	0	0	2.9298	0	-3.0196	-0.7978	3.6885
0	0	0	2.6763	0	-2.9965	-0.7695	3.5388
0	0	0	2.6368	0	-3.0231	-0.7703	3.4412
0	0	0	3.1956	0	-3.5482	-0.7549	3.4297
0	0	0	3.0233	0	-3.2916	-0.7591	3.8804
0	0	0	2.9814	0	-2.937	-0.7646	3.9813
0	0	0	2.7503	0	-3.0506	-0.7838	3.6235
0	0	0	3.0275	0	-3.0192	-0.7559	3.6963
0	0	0	2.6746	0	-3.0974	-0.7615	3.4505
0	0	0	3.2841	0	-3.735	-0.7633	3.9899
0	0	0	2.7621	0	-3.0365	-0.7625	3.5046
0	0	0	3.2659	0	-3.6795	-0.8586	3.9785
0	0	0	2.8426	0	-3.0761	-0.7803	3.7309
0	0	0	3.2523	0	-3.5927	-0.7747	3.9938
0	0	0	3.1851	0	-3.4356	-0.7882	3.8618
0	0	0	2.7125	0	-3.2388	-0.7997	3.5649
0	0	0	3.0525	0	-3.5412	-0.8453	3.929
0	0	0	3.2396	0	-3.6156	-0.7662	3.6421
0	0	0	2.9007	0	-3.1957	-0.7625	3.5612
0	0	0	2.9964	0	-3.0364	-0.7796	3.921
0	0	0	3.108	0	-3.2713	-0.7777	3.5963
0	0	0	2.989	0	-3.5331	-0.7971	3.6033
0	0	0	2.904	0	-3.1684	-0.8205	3.8748
0	0	0	2.8656	0	-3.0184	-0.8127	3.8911
0	1	0	2.9384	0	-3.3438	-0.7654	3.56
0	0	0	2.5532	0	-3.1785	-0.771	3.2614
0	0	0	2.6513	0	-2.9933	-0.7805	3.5627
0	0	0	3.1439	0	-3.6128	-0.85	3.957
0	0	0	2.5466	0	-3.0546	-0.7617	3.3737
0	0	0	2.822	0	-3.1758	-0.7647	3.4805
0	0	0	3.2533	0	-3.6211	-0.7733	3.7576
0	0	0	3.0788	0	-3.0284	-0.7676	3.4775
0	0	0	3.2393	0	-3.6211	-0.7838	3.6433
0	0	0	2.729	0	-3.1941	-0.706	3.3272
0	0	0	2.5781	0	-3.0587	-0.7758	3.444
0	0	0	3.1632	0	-3.5773	-0.637	3.9482
0	0	0	3.2603	0	-3.6271	-0.6206	3.5227
0	0	0	2.5586	0	-3.0642	-0.761	3.2778
0	0	0	3.0597	0	-3.021	-0.7576	3.8154
0	0	0	3.2401	0	-3.611	-0.7727	3.6412
0	0	0	3.0774	0	-3.4472	-0.7638	3.7994
0	0	0	3.2417	0	-3.6118	-0.7743	3.7004
0	0	0	3.1586	0	-3.5195	-0.761	3.8635
0	0	0	2.8941	0	-2.9536	-0.7789	3.5578
0	0	0	3.2344	0	-3.6116	-0.7784	3.6716
0	0	0	2.7029	0	-3.0519	-0.7773	3.5061
0	0	0	3.2408	0	-3.62	-0.7726	3.6236
0	0	0	3.0262	0	-3.4734	-0.7787	3.8377
0	0	0	3.0813	0	-3.0897	-0.7758	3.5681
0	0	0	3.1757	0	-3.3956	-0.6727	3.6815
0	0	0	2.7147	0	-2.965	-0.7613	3.4223
0	0	0	3.1478	0	-3.5194	-0.786	3.5927
0	0	0	3.1401	0	-2.9646	-0.7737	3.6197
0	0	0	3.1978	0	-3.2655	-0.7568	3.8018
0	0	0	3.0555	0	-3.3935	-0.7796	3.9782
0	0	0	3.3469	0	-3.7	-0.8292	4.0719
0	0	0	3.2355	0	-3.6131	-0.775	3.6877
0	0	0	3.2529	0	-3.6124	-0.7782	3.8407
0	0	0	3.2539	0	-3.608	-0.7845	3.639
0	0	0	2.5292	0	-3.0609	-0.7773	3.4286
0	0	0	2.6937	0	-3.091	-0.7753	3.4898
0	0	0	2.9844	0	-2.7495	-0.7647	3.4638
0	0	0	3.1183	0	-3.078	-0.7709	3.7073
0	0	0	3.0151	0	-3.1257	-0.7887	3.7195
0	0	0	2.758	0	-2.9401	-0.7714	3.5777
0	0	0	2.565	0	-2.8644	-0.7544	3.4074
0	0	0	3.2896	0	-3.5588	-0.8104	4.2159
0	0	0	3.2604	0	-3.6213	-0.7882	3.8903
0	0	0	3.3177	0	-3.7736	-0.8372	4.1372
0	0	0	3.1408	0	-3.6255	-0.8273	3.9468
0	0	0	3.1217	0	-3.0743	-0.7146	3.7177
0	0	0	2.6685	0	-3.1276	-0.7838	3.5591
0	0	0	2.8427	0	-2.8364	-0.6324	3.5532
0	0	0	2.9882	0	-2.7741	-0.7634	3.5876
0	0	0	3.243	0	-3.6139	-0.7763	3.6697
0	0	0	3.2818	0	-3.6313	-0.771	3.5613
0	0	0	3.3076	0	-3.6385	-0.8219	4.0502
0	0	0	3.242	0	-3.6119	-0.7785	3.7304
0	0	0	3.2167	0	-3.5526	-0.7869	4.0395
0	0	0	3.1686	0	-3.5195	-0.6776	3.6241
0	0	0	3.2797	0	-3.6231	-0.7684	3.7438
0	0	0	3.1253	0	-2.91	-0.7717	3.5295
0	0	0	3.0023	0	-3.0648	-0.7783	3.7135
0	0	0	3.122	0	-3.3956	-0.6727	3.6814
0	0	0	2.9177	0	-3.0143	-0.8127	3.8929
0	0	0	3.1495	0	-3.5193	-0.8127	3.8852
0	0	0	3.2444	0	-3.6114	-0.7773	3.7047
0	0	0	3.0761	0	-2.7458	-0.7636	3.9429
0	0	0	2.663	0	-2.9073	-0.7703	3.4397
0	0	0	3.3445	0	-3.5793	-0.8032	4.1853
0	0	0	3.2605	0	-3.6105	-0.7873	3.8918
1	0	0	2.5992	0	-2.6074	-0.6254	3.3553
0	0	0	3.2436	0	-3.6105	-0.7726	3.7247
0	0	0	3.2365	0	-3.6131	-0.7703	3.6497
0	0	0	2.6805	0	-3.217	-0.789	3.4925
0	0	0	3.3542	0	-3.7173	-0.7591	4.1002
0	0	0	2.7902	0	-3.0112	-0.7693	3.5216
0	0	0	3.2362	0	-3.6132	-0.7662	3.6305
0	0	0	2.725	0	-3.0927	-0.7753	3.5638
0	0	0	2.6908	0	-3.2272	-0.7979	3.5598
0	0	0	2.7352	0	-3.2039	-0.7997	3.6077
0	0	0	3.0964	0	-3.0325	-0.806	3.9542
0	0	0	2.9118	0	-2.7754	-0.5088	3.2312
0	0	0	3.2026	0	-3.7282	-0.8364	3.9789
0	0	0	3.28	0	-3.6178	-0.7638	3.7334
0	0	0	2.5459	0	-2.7717	-0.7645	3.4408
0	0	0	3.2258	0	-3.6152	-0.7667	3.6461
0	0	0	2.661	0	-3.0198	-0.7748	3.5464
0	0	0	3.2486	0	-3.5975	-0.773	3.7273
0	0	0	3.2281	0	-3.6066	-0.7669	3.6633
0	0	0	2.5652	0	-2.9919	-0.764	3.4319
0	0	0	2.6218	0	-3.0483	-0.7873	3.5067
0	0	0	3.0971	0	-3.2093	-0.7182	3.4213
0	0	0	2.6473	0	-2.9976	-0.7693	3.5207
0	0	0	3.22	0	-3.6129	-0.7734	3.6502
0	0	0	2.7909	0	-2.9038	-0.6145	3.4101
0	0	0	3.2076	0	-3.5617	-0.7701	3.5293
0	0	0	2.6689	0	-3.0484	-0.7741	3.4974
0	0	0	3.2587	0	-3.6017	-0.7666	3.7212
0	0	0	2.7213	0	-3.0442	-0.7876	3.5941
0	0	0	3.2435	0	-3.6324	-0.7729	3.6515
0	0	0	3.0324	0	-3.5293	-0.8523	3.9192
0	0	0	3.2213	0	-3.6112	-0.7663	3.6247
0	0	0	3.3426	0	-3.7165	-0.7178	4.1038
0	0	0	3.0047	0	-3.0063	-0.761	3.4332
0	0	0	3.0186	0	-3.5612	-0.7303	3.5031
0	0	0	2.5871	0	-2.7841	-0.6381	2.956
0	0	0	2.722	0	-3.2736	-0.7731	3.4695
0	0	0	2.7146	0	-3.1118	-0.7754	3.5357
0	0	0	2.8168	0	-3.0114	-0.6783	3.523
0	0	0	3.2505	0	-3.6176	-0.7935	3.8869
0	0	0	2.4718	0	-2.8908	-0.7964	3.565
0	0	0	3.2702	0	-3.6121	-0.7891	4.0546
0	0	0	2.7027	0	-3.1388	-0.7834	3.5064
0	0	0	3.0966	0	-3.6017	-0.8256	3.9068
0	0	0	3.1463	0	-3.6028	-0.8562	4.0028
0	0	0	3.0822	0	-3.5925	-0.795	3.8163
0	0	0	3.3344	0	-3.7165	-0.7618	4.0717
0	0	0	2.7342	0	-3.1515	-0.7895	3.5992
0	0	0	2.5875	0	-3.0127	-0.761	3.3636
0	0	0	3.2103	0	-3.198	-0.7806	4.0349
0	0	0	3.0867	0	-3.5184	-0.786	3.8245
0	0	0	2.6733	0	-3.0075	-0.771	3.4679
0	0	0	3.2415	0	-3.6223	-0.7725	3.6146
0	0	0	3.1347	0	-3.2341	-0.8638	3.8525
0	0	0	2.9335	0	-3.2814	-0.7545	3.4332
0	0	0	2.967	0	-2.901	-0.7823	3.6189
0	0	0	3.2928	0	-3.6234	-0.7602	3.7199
0	0	0	2.9757	0	-3.1766	-0.784	3.7954
0	0	0	2.9934	0	-3.5254	-0.806	3.6671
0	0	0	2.8183	0	-3.2	-0.7809	3.6257
0	0	0	2.7478	0	-3.1434	-0.7833	3.6104
0	0	0	2.7846	0	-3.0569	-0.7645	3.4704
0	0	0	2.7537	0	-3.1131	-0.7792	3.6194
0	0	0	3.0185	0	-3.025	-0.8148	4.033
0	0	0	2.786	0	-3.3041	-0.7947	3.5619
0	0	0	2.8216	0	-3.046	-0.7611	3.494
0	0	0	2.8592	0	-2.9889	-0.7718	3.6289
0	0	0	3.2756	0	-3.6184	-0.7663	3.7005
0	0	0	3.3103	0	-3.7674	-0.8191	4.1354
0	0	0	2.8398	0	-3.2896	-0.8095	3.6749
0	0	0	2.5618	0	-2.9678	-0.7609	3.3776
0	0	0	2.9694	0	-2.918	-0.662	3.3567
0	0	0	2.7308	0	-3.01	-0.7829	3.5626
0	0	0	2.9888	0	-3.5336	-0.7786	3.617
0	0	0	2.7236	0	-3.0555	-0.7874	3.5251
0	0	0	2.7833	0	-2.9715	-0.7652	3.3334
0	0	0	2.9108	0	-3.5273	-0.8178	3.6074
0	0	0	2.7685	0	-3.276	-0.754	3.513
0	0	0	2.8677	0	-3.2345	-0.7831	3.6167
0	0	0	2.979	0	-3.2071	-0.7747	3.7097
0	0	0	2.9045	0	-3.5179	-0.8132	3.5898
0	0	0	2.5211	0	-2.8616	-0.768	3.4476
0	0	0	2.5382	0	-2.8367	-0.5221	2.7649
0	0	0	2.5931	0	-3.1381	-0.7742	3.3328
0	0	0	2.8451	0	-3.2082	-0.7766	3.6206
0	0	0	2.8161	0	-3.0399	-0.7635	3.5921
0	0	0	3.0743	0	-3.0237	-0.7703	3.4465
0	0	0	2.7929	0	-3.2831	-0.7555	3.5529
0	0	0	2.6341	0	-3.0269	-0.7727	3.5003
0	0	0	2.828	0	-3.1361	-0.7676	3.516
0	0	0	2.7656	0	-2.9423	-0.6303	3.3539
0	0	0	2.7011	0	-3.0657	-0.7002	3.4176
0	0	0	2.6378	0	-3.0841	-0.7545	3.3985
0	0	0	3.2522	0	-3.5977	-0.7665	3.7413
0	0	0	2.9789	0	-3.2849	-0.8031	3.8519
0	0	0	2.8703	0	-2.9417	-0.7836	3.6631
0	0	0	3.0154	0	-3.4818	-0.8506	3.9305
0	0	0	2.7528	0	-3.1167	-0.7897	3.5986
1	0	0	2.4899	0	-3.1096	-0.7872	3.3367
0	0	0	3.0121	0	-3.0405	-0.7815	3.9429
0	0	0	2.992	0	-3.2671	-0.8544	4.0373
0	0	0	2.5951	0	-2.9891	-0.7762	3.536
0	0	0	2.7086	0	-3.0984	-0.7615	3.3306
0	0	0	2.495	0	-2.7733	-0.6694	2.9595
0	0	0	3.2079	0	-3.2028	-0.7807	4.0244
0	0	0	2.4002	0	-2.631	-0.6695	3.0135
0	0	0	2.5209	0	-2.9718	-0.772	3.4311
0	0	0	2.7601	0	-3.2338	-0.7884	3.5568
0	0	0	2.7546	0	-2.9577	-0.7018	3.5347
0	0	0	2.9864	0	-3.5281	-0.791	3.6276
0	0	0	2.8474	0	-3.0582	-0.7615	3.5357
0	0	0	2.9798	0	-3.5167	-0.7822	3.5957
0	0	0	2.6729	0	-3.2204	-0.7853	3.4719
0	0	0	2.9123	0	-3.3921	-0.771	3.2867
0	0	0	2.4564	0	-2.905	-0.7634	3.4333
0	0	0	2.8707	0	-3.1484	-0.7835	3.4842
1	0	0	2.4449	0	-2.819	-0.7703	3.5028
0	0	0	2.4932	0	-2.8298	-0.7658	3.4539
0	0	0	3.2335	0	-3.6142	-0.7858	3.7088
0	0	0	2.7598	0	-3.5503	-0.7701	3.5207
0	0	0	2.5171	0	-2.9199	-0.7645	3.4395
0	0	0	2.6146	0	-2.9815	-0.7686	3.4985
0	0	0	2.9909	0	-3.5288	-0.758	3.5601
0	0	0	3.0252	0	-3.2696	-0.7832	3.6811
0	0	0	2.6521	0	-3.2153	-0.7052	3.1625
0	0	0	3.0827	0	-3.0101	-0.7706	3.5418
0	0	0	2.526	0	-2.7438	-0.5038	2.6943
0	0	0	2.5794	0	-2.9977	-0.7711	3.4972
0	0	0	2.6702	0	-3.121	-0.4415	2.6448
0	0	0	3.1036	0	-3.256	-0.783	3.6277
0	0	0	2.8773	0	-2.841	-0.618	3.3441
0	0	0	3.1011	0	-3.4929	-0.7612	3.5159
0	0	0	2.8258	0	-3.1209	-0.7855	3.6565
0	0	0	2.5181	0	-2.7572	-0.7633	3.4277
0	0	0	2.687	0	-3.0526	-0.7763	3.4507
0	0	0	2.6114	0	-3.0294	-0.7749	3.5365
0	0	0	2.6542	0	-2.9604	-0.7706	3.5256
0	0	0	3.2413	0	-3.6156	-0.7796	3.7166
0	0	0	3.2412	0	-3.6143	-0.7638	3.6543
0	0	0	3.0365	0	-3.3898	-0.7874	3.7711
0	0	0	3.1813	0	-3.2767	-0.8544	4.0609
0	0	0	3.1447	0	-3.0309	-0.7629	3.5599
0	0	0	3.1758	0	-3.0764	-0.7797	4.0724
0	0	0	3.2403	0	-3.7278	-0.8089	3.979
0	0	0	2.9196	0	-3.0273	-0.7614	3.4682
0	0	0	2.4513	0	-2.9293	-0.7732	3.4386
0	0	0	3.1272	0	-3.6247	-0.8323	3.9135
0	0	0	3.3363	0	-3.6896	-0.8292	4.0492
0	0	0	2.6655	0	-2.9996	-0.77	3.4625
0	0	0	2.865	0	-3.0957	-0.8217	3.8553
0	0	0	3.1687	0	-3.5682	-0.7765	3.9669
0	0	0	3.2369	0	-3.6177	-0.792	3.6963
0	0	0	2.8695	0	-3.0069	-0.7855	3.7935
0	0	0	3.2474	0	-3.6271	-0.6379	3.5784
0	0	0	2.958	0	-3.4	-0.8158	3.849
0	0	0	2.9525	0	-3.0628	-0.7969	3.8431
0	0	0	3.3716	0	-3.7322	-0.7662	3.7035
0	0	0	3.2609	0	-3.6219	-0.7728	3.7524
0	0	0	2.7468	0	-2.9639	-0.7717	3.4718
0	0	0	2.813	0	-3.0025	-0.7758	3.5011
0	0	0	2.7223	0	-2.9947	-0.6694	3.4364
0	0	0	2.9456	0	-3.2822	-0.7338	3.7466
0	0	0	3.066	0	-2.9975	-0.7746	3.8035
0	0	0	3.1968	0	-3.2666	-0.7568	3.8505
0	0	0	3.1645	0	-3.6113	-0.826	4.0205
0	0	0	2.979	0	-3.4502	-0.7945	3.7302
0	0	0	2.6798	0	-3.0271	-0.7746	3.5306
0	0	0	2.6144	0	-3.0242	-0.7748	3.478
0	0	0	3.0552	0	-2.9961	-0.756	3.947
0	0	0	2.6943	0	-3.1038	-0.7248	3.4362
0	0	0	3.2776	0	-3.549	-0.8255	3.926
0	0	0	3.0676	0	-3.4617	-0.774	3.7616
0	0	0	3.2749	0	-3.6585	-0.7847	3.8501
0	0	0	2.6916	0	-3.1848	-0.7828	3.5064
0	0	0	3.035	0	-3.4582	-0.7505	3.8127
0	0	0	3.1836	0	-3.0877	-0.7797	4.0865
0	0	0	3.1564	0	-3.0844	-0.7884	3.6411
0	0	0	3.1888	0	-3.6384	-0.8219	3.8872
0	0	0	3.0572	0	-3.368	-0.8406	3.9391
0	0	0	3.2567	0	-3.6209	-0.7882	3.8807
0	0	0	2.9362	0	-3.3692	-0.8406	3.8996
0	0	0	3.252	0	-3.6308	-0.85	4.0142
0	0	0	2.826	0	-3.0526	-0.7097	3.504
0	0	0	2.8174	0	-3.2512	-0.7649	3.5226
0	0	0	2.9656	0	-3.1513	-0.7761	3.6635
0	0	0	3.2459	0	-3.615	-0.7836	3.7483
0	0	0	2.932	0	-3.0594	-0.7902	3.8399
0	0	0	3.0589	0	-3.1675	-0.7581	3.9206
0	0	0	3.2488	0	-3.6271	-0.7206	3.5929
0	0	0	3.0858	0	-3.028	-0.7845	3.8794
0	0	0	2.9996	0	-3.4499	-0.7941	3.7511
0	0	0	3.2323	0	-3.6197	-0.6205	3.4866
0	0	0	2.7343	0	-3.1421	-0.777	3.5932
0	0	0	2.9777	0	-3.0085	-0.7683	3.6734
0	0	0	3.0269	0	-3.5921	-0.864	3.9584
0	0	0	3.1329	0	-2.9726	-0.6038	4.0074
0	0	0	3.0411	0	-3.0218	-0.7128	3.7273
0	0	0	3.1334	0	-3.1322	-0.7951	3.9557
0	0	0	2.88	0	-3.0181	-0.7796	3.6914
0	0	0	2.4728	0	-2.9713	-0.7609	3.3626
0	0	0	3.2456	0	-3.6074	-0.7663	3.6818
0	0	0	3.218	0	-3.5452	-0.7678	3.5062
0	0	0	3	0	-2.954	-0.7724	3.5697
0	0	0	2.7586	0	-3.1315	-0.7616	3.4002
0	0	0	2.4802	0	-2.8622	-0.7544	3.3708
0	0	0	2.8315	0	-3.3218	-0.8331	3.8092
0	0	0	2.9255	0	-3.0673	-0.7798	3.6908
0	0	0	3.0697	0	-3.5464	-0.8251	3.8977
0	0	0	2.7975	0	-2.9181	-0.7586	3.4312
0	0	0	2.9258	0	-3.3909	-0.773	3.5896
0	0	0	3.2442	0	-3.6289	-0.7825	3.6961
0	0	0	3.0751	0	-3.0325	-0.806	3.9254
0	0	0	3.2381	0	-3.6324	-0.7892	3.6779
0	0	0	3.2354	0	-3.6404	-0.8695	3.9275
0	0	0	3.2278	0	-3.6157	-0.7747	3.6636
0	0	0	2.6162	0	-3.1068	-0.7786	3.5098
0	0	0	2.6192	0	-3.0386	-0.8021	3.5846
0	0	0	2.9203	0	-3.3903	-0.7585	3.4417
0	0	0	2.9496	0	-2.9515	-0.7859	3.5138
0	0	0	3.1933	0	-3.5623	-0.7708	3.5911
0	0	0	2.7196	0	-3.1366	-0.7256	3.4569
0	0	0	2.5331	0	-2.9636	-0.772	3.4339
0	0	0	3.2339	0	-3.6136	-0.7928	3.685
0	0	0	3.2108	0	-3.5617	-0.7701	3.5728
0	0	0	3.2365	0	-3.6224	-0.7974	3.6875
0	0	0	3.2337	0	-3.6218	-0.7891	3.7033
0	0	0	3.1875	0	-3.0816	-0.7797	4.0835
0	0	0	2.6323	0	-2.8576	-0.7633	3.4381
0	0	0	3.2295	0	-3.6097	-0.7738	3.682
0	0	0	2.9133	0	-2.801	-0.7636	3.4744
0	0	0	2.9966	0	-3.4836	-0.7597	3.6744
0	0	0	2.7108	0	-2.9602	-0.7699	3.5304
0	0	0	3.0349	0	-3.4874	-0.7969	3.8476
0	0	0	2.9733	0	-2.9569	-0.7731	3.6282
0	0	0	3.2289	0	-3.6439	-0.7778	3.6804
0	0	0	3.2255	0	-3.6438	-0.775	3.6193
0	0	0	2.9061	0	-2.8622	-0.6311	3.3737
0	0	0	3.0218	0	-3.0215	-0.7548	3.6868
0	0	0	2.6724	0	-3.1168	-0.7821	3.5446
0	0	0	3.0506	0	-2.9738	-0.77	3.7751
0	0	0	3.1852	0	-3.4391	-0.7933	3.8524
0	0	0	2.9711	0	-3.3172	-0.7576	3.7851
0	0	0	2.7267	0	-3.1289	-0.7608	3.3817
0	0	0	2.9265	0	-3.0955	-0.7798	3.6908
0	0	0	3.2196	0	-3.5431	-0.768	3.5371
0	0	0	3.1366	0	-3.5985	-0.826	3.9193
0	0	0	3.2351	0	-3.6134	-0.7635	3.6446
0	0	0	3.2754	0	-3.6577	-0.7847	3.8407
0	0	0	2.6842	0	-3.1046	-0.7616	3.4505
0	0	0	3.0329	0	-3.5791	-0.7676	3.6313
0	0	0	2.8203	0	-3.0051	-0.772	3.5766
0	0	0	3.0486	0	-3.4834	-0.6805	3.5767
0	0	0	2.921	0	-3.1109	-0.7895	3.7999
0	0	0	2.6168	0	-2.9446	-0.7633	3.4635
0	0	0	3.0224	0	-3.4419	-0.7709	3.7094
0	0	0	3.255	0	-3.6144	-0.7784	3.8148
0	0	0	3.2438	0	-3.6193	-0.8114	4.0466
0	0	0	3.2319	0	-3.6194	-0.8113	4.0311
0	0	0	3.251	0	-3.613	-0.8221	4.1467
0	0	0	3.004	0	-3.0556	-0.7789	3.6479
0	0	0	2.9797	0	-2.984	-0.7743	3.6202
0	0	0	3.1487	0	-3.4085	-0.7898	3.8208
0	0	0	3.1302	0	-3.4075	-0.7728	3.7705
0	0	0	3.1294	0	-3.4072	-0.756	3.7622
0	0	0	2.8103	0	-2.974	-0.6236	3.4128
0	0	0	3.1665	0	-3.0572	-0.7796	4.0719
0	0	0	2.7953	0	-3.1113	-0.7906	3.5828
0	0	0	3.2478	0	-3.6145	-0.7662	3.6095
0	0	0	3.1574	0	-3.0102	-0.7556	3.6621
0	0	0	2.6326	0	-3.062	-0.813	3.6474
0	0	0	3.2506	0	-3.5687	-0.78	4.0018
0	0	0	3.0075	0	-3.0936	-0.8092	3.8558
0	0	0	3.0857	0	-3.0088	-0.7568	3.8481
0	0	0	3.0048	0	-2.7179	-0.6327	3.5862
0	0	0	2.9244	0	-3.1222	-0.7031	3.4237
0	0	0	2.9843	0	-3.0806	-0.7787	3.8389
0	0	0	3.1619	0	-3.0733	-0.814	3.9026
0	0	0	2.9799	0	-3.1156	-0.784	3.8377
0	0	0	2.7958	0	-2.9825	-0.774	3.539
0	0	0	3.279	0	-3.6052	-0.7788	3.8134
0	0	0	2.9974	0	-2.91	-0.7717	3.6301
0	0	0	3.0903	0	-3.0509	-0.7693	3.7136
0	0	0	3.1042	0	-3.4151	-0.7895	3.7551
0	0	0	3.2125	0	-3.1462	-0.7916	3.8476
0	0	0	2.9955	0	-3.2919	-0.7579	3.8135
0	0	0	3.3468	0	-3.1835	-0.7727	4.0555
0	0	0	2.9824	0	-2.8401	-0.7675	3.6269
0	0	0	2.8934	0	-2.8593	-0.4875	3.3
0	0	0	2.9989	0	-3.3295	-0.8283	3.8353
0	0	0	3.1224	0	-3.3038	-0.7965	3.9163
0	0	0	2.5945	0	-2.9946	-0.6975	3.2745
0	0	0	3.2482	0	-3.6105	-0.7601	3.6592
0	0	0	2.9832	0	-3.0173	-0.7796	3.697
0	0	0	2.9893	0	-3.4532	-0.7828	3.7048
0	0	0	3.2363	0	-3.683	-0.7799	3.8505
0	0	0	3.0298	0	-2.8102	-0.7711	3.7142
0	0	0	2.8622	0	-3.3464	-0.8342	3.8208
0	0	0	3.0553	0	-3.4475	-0.8439	3.9367
0	0	0	3.0822	0	-3.5469	-0.8251	3.9329
0	0	0	2.9669	0	-3.0806	-0.7787	3.7878
0	0	0	3.0352	0	-2.8875	-0.7677	3.8414
0	0	0	3.2399	0	-3.6306	-0.7844	3.6627
0	0	0	3.1126	0	-3.5516	-0.8455	4.0073
0	0	0	2.6718	0	-3.1843	-0.7827	3.5217
0	0	0	3.032	0	-3.317	-0.7675	3.8292
0	0	0	3.2643	0	-3.6282	-0.8529	4.1834
0	0	0	2.7343	0	-2.9806	-0.7651	3.4587
0	0	0	3.0467	0	-2.9669	-0.774	3.6491
0	0	0	3.0184	0	-2.8124	-0.7633	3.653
0	0	0	2.9167	0	-3.3922	-0.8043	3.5577
0	0	0	3.0056	0	-3.4418	-0.7854	3.6257
0	0	0	3.0847	0	-3.035	-0.7848	3.9916
0	0	0	3.0015	0	-3.1562	-0.784	3.7302
0	0	0	3.2639	0	-3.6578	-0.7617	3.7837
0	0	0	2.8863	0	-3.0091	-0.8096	3.9621
0	0	0	3.1961	0	-3.5895	-0.7678	3.7271
0	0	0	3.0885	0	-3.3862	-0.8192	3.9825
0	0	0	3.0481	0	-3.0447	-0.7774	3.747
0	0	0	2.8406	0	-3.2898	-0.7712	3.6435
0	0	0	2.9753	0	-3.2037	-0.8324	4.0414
0	0	0	2.6172	0	-3.0461	-0.787	3.5822
0	0	0	2.9214	0	-3.4146	-0.7895	3.7073
0	0	0	2.5391	0	-3.0224	-0.7713	3.5166
0	0	0	2.9731	0	-3.0858	-0.779	3.6127
0	0	0	3.1313	0	-3.2974	-0.7636	3.8274
0	0	0	3.1721	0	-3.1023	-0.7936	4.0727
0	0	0	3.2653	0	-3.6059	-0.7788	3.7238
0	0	0	3.2211	0	-3.6109	-0.7638	3.6275
0	0	0	3.0794	0	-3.5107	-0.7838	3.6722
0	0	0	2.9616	0	-3.0533	-0.7632	3.6312
0	0	0	2.9902	0	-3.3361	-0.7593	3.8078
0	0	0	2.6934	0	-3.0683	-0.7746	3.5594
0	0	0	3.1599	0	-3.0094	-0.7749	3.7062
0	0	0	3.2466	0	-3.6376	-0.7146	3.6866
0	0	0	2.7242	0	-2.7635	-0.5009	3.2445
0	0	0	2.8515	0	-3.0069	-0.7855	3.7224
0	0	0	2.5455	0	-2.9353	-0.7821	3.6305
0	0	0	2.9007	0	-3.3973	-0.8416	3.8567
0	0	0	3.258	0	-3.4931	-0.8235	4.2494
0	0	0	2.6474	0	-3.0798	-0.7925	3.6312
0	0	0	3.148	0	-3.141	-0.7832	3.5938
0	0	0	3.3249	0	-3.7812	-0.8063	4.0069
0	0	0	3.2279	0	-3.4032	-0.7634	3.6908
0	0	0	3.1696	0	-3.6078	-0.8259	3.9519
0	0	0	3.2509	0	-3.608	-0.7885	3.8303
0	0	0	3.3557	0	-3.6654	-0.7822	4.0691
0	0	0	3.2388	0	-3.6136	-0.7793	3.7024
0	0	0	2.9841	0	-3.536	-0.8547	3.9343
0	0	0	3.2552	0	-3.6608	-0.8564	3.9802
0	0	0	2.9879	0	-3.0532	-0.7699	3.6005
0	0	0	3.2914	0	-3.6163	-0.7601	3.7084
0	0	0	2.9649	0	-3.2277	-0.7613	3.5514
0	0	0	2.8104	0	-3.2208	-0.7768	3.6153
0	0	0	3.237	0	-3.6132	-0.7789	3.694
0	0	0	3.1907	0	-3.0591	-0.7983	3.7671
0	0	0	3.0743	0	-3.4612	-0.7731	3.7749
0	0	0	3.0533	0	-3.0393	-0.7816	3.976
0	0	0	2.7234	0	-3.1069	-0.7713	3.6042
0	0	0	3.0397	0	-2.9518	-0.7722	3.6135
0	0	0	2.9703	0	-2.9868	-0.7885	3.5753
0	0	0	3.2542	0	-3.5842	-0.7749	3.9701
0	0	0	3.0051	0	-3.1502	-0.794	3.8905
0	0	0	3.2525	0	-3.5738	-0.7621	3.5335
0	0	0	3.2477	0	-3.6135	-0.7671	3.7058
0	0	0	3.0517	0	-2.9775	-0.7746	3.83
0	0	0	2.96	0	-3.2203	-0.7763	3.4966
0	0	0	3.2812	0	-3.613	-0.7663	3.6939
0	0	0	2.8026	0	-2.9299	-0.7586	3.4341
0	0	0	3.0798	0	-3.4493	-0.7884	3.8526
0	0	0	3.2007	0	-3.5507	-0.7776	3.6091
0	0	0	3.2206	0	-3.5416	-0.7723	3.6223
0	0	0	3.2252	0	-3.5766	-0.7908	3.969
0	0	0	3.2092	0	-2.9091	-0.7795	4.0573
0	0	0	3.3611	0	-3.7172	-0.7783	4.1057
0	0	0	3.1753	0	-3.2763	-0.7621	3.7332
0	0	0	2.733	0	-3.2231	-0.7855	3.6128
0	0	0	3.0442	0	-3.321	-0.8393	3.9022
0	0	0	3.1996	0	-3.5507	-0.7784	3.6053
0	0	0	3.2373	0	-3.6155	-0.779	3.6797
0	0	0	3.2379	0	-3.6195	-0.7878	3.6713
0	0	0	3.2416	0	-3.6216	-0.7805	3.7042
0	0	0	3.0553	0	-3.3611	-0.7717	3.6383
0	0	0	3.2458	0	-3.5712	-0.4513	3.232
0	0	0	3.0568	0	-3.0416	-0.7636	3.8105
0	0	0	2.9751	0	-2.9659	-0.7731	3.5869
0	0	0	3.2377	0	-3.6195	-0.7747	3.7027
0	0	0	2.8246	0	-3.1286	-0.778	3.6506
0	0	0	2.8222	0	-3.375	-0.7721	3.5693
0	0	0	3.2742	0	-3.0409	-0.7893	3.8473
0	0	0	3.3213	0	-3.7639	-0.8342	4.0426
0	0	0	3.0652	0	-3.0575	-0.757	3.7974
0	0	0	3.2364	0	-3.2645	-0.7725	3.8231
0	0	0	3.0971	0	-2.949	-0.7658	3.8246
0	0	0	3.2891	0	-3.4423	-0.7829	3.7606
0	0	0	2.8034	0	-3.2867	-0.8719	3.9067
0	0	0	2.9671	0	-2.9799	-0.6839	3.4693
0	0	0	2.8801	0	-2.9367	-0.7774	3.5372
0	0	0	2.785	0	-3.0894	-0.6731	3.4332
0	0	0	2.9203	0	-2.916	-0.6729	3.463
0	0	0	3.1374	0	-2.9378	-0.6414	3.4495
0	0	0	2.925	0	-2.9388	-0.6799	3.5177
0	0	0	2.948	0	-3.0529	-0.7829	3.6497
0	0	0	2.8122	0	-3.0713	-0.8166	3.8621
0	0	0	2.8567	0	-3.0023	-0.8123	3.8945
0	0	0	2.6884	0	-3.1166	-0.7794	3.4989
0	0	0	3.2513	0	-3.5956	-0.7797	3.7684
0	0	0	2.8719	0	-3.1426	-0.8351	3.8914
0	0	0	3.2836	0	-3.6448	-0.8037	3.8983
0	0	0	2.9906	0	-3.0385	-0.774	3.6115
0	0	0	3.22	0	-3.5425	-0.776	3.6446
0	0	0	2.8739	0	-3.0713	-0.8166	3.8741
0	0	0	2.9826	0	-3.3517	-0.8816	3.993
0	0	0	2.9919	0	-3.2588	-0.7787	3.8002
0	0	0	3.2368	0	-3.6025	-0.7663	3.6563
0	0	0	3.2395	0	-3.6111	-0.7638	3.68
0	0	0	2.7076	0	-3.2232	-0.7855	3.4835
0	0	0	2.8122	0	-2.9886	-0.7005	3.5739
0	0	0	3.2064	0	-2.914	-0.7871	4.0553
0	0	0	3.2888	0	-3.6089	-0.7669	3.7554
0	0	0	3.1189	0	-3.2688	-0.7668	3.582
0	0	0	2.9217	0	-3.1302	-0.7805	3.6427
0	0	0	3.2357	0	-3.6134	-0.7663	3.6151
0	0	0	3.1252	0	-3.6113	-0.826	3.9341
0	0	0	2.664	0	-3.0327	-0.786	3.5967
0	0	0	2.7302	0	-3.1384	-0.7993	3.6863
0	0	0	3.0608	0	-3.3946	-0.7694	3.5994
0	0	0	2.5994	0	-3.0392	-0.7758	3.5169
0	0	0	3.3244	0	-3.6639	-0.7798	4.0968
0	0	0	3.1358	0	-2.9668	-0.6518	3.5136
0	0	0	3.2448	0	-3.6319	-0.7825	3.673
0	0	0	3.293	0	-3.6137	-0.7638	3.6527
0	0	0	2.9412	0	-3.0185	-0.7797	3.694
0	0	0	2.8993	0	-2.9451	-0.7882	3.6369
0	0	0	3.3238	0	-3.663	-0.7142	4.1013
0	0	0	3.1358	0	-2.9437	-0.6455	3.5622
0	0	0	3.3221	0	-3.7804	-0.8443	4.1179
0	0	0	3.244	0	-3.613	-0.7798	3.7592
0	0	0	3.2678	0	-3.6059	-0.7788	3.7541
0	0	0	3.2226	0	-3.612	-0.7661	3.618
0	0	0	2.673	0	-3.0279	-0.812	3.7048
0	0	0	3.0627	0	-3.4615	-0.7763	3.694
0	0	0	2.8935	0	-3.4178	-0.8431	3.8233
0	0	0	2.7837	0	-3.2346	-0.8644	3.8488
0	0	0	3.2215	0	-3.6103	-0.7754	3.6671
0	0	0	2.9465	0	-3.2164	-0.8281	3.9272
0	0	0	3.0381	0	-3.0601	-0.7742	3.547
0	0	0	3.2461	0	-3.6136	-0.7809	3.7462
0	0	0	2.9355	0	-3.1241	-0.8339	3.9354
0	0	0	3.2206	0	-3.5422	-0.7756	3.6436
0	0	0	3.2241	0	-3.611	-0.7663	3.6842
0	0	0	3.242	0	-3.6128	-0.7662	3.6641
0	0	0	3.3177	0	-3.6128	-0.7663	3.7699
0	0	0	3.2469	0	-3.6227	-0.7891	3.7336
0	0	0	3.2292	0	-3.6091	-0.7694	3.6607
0	0	0	2.6264	0	-3.0197	-0.7618	3.4698
0	0	0	3.2112	0	-3.1088	-0.7908	4.0633
0	0	0	3.3189	0	-3.664	-0.7794	4.0856
0	0	0	2.6141	0	-2.9675	-0.7824	3.5101
0	0	0	3.1341	0	-3.2641	-0.7706	3.7113
0	0	0	2.8926	0	-2.9521	-0.6898	3.4093
0	0	0	2.5727	0	-3.0092	-0.761	3.3631
0	0	0	2.6339	0	-3.0297	-0.7972	3.5944
0	0	0	3.0873	0	-3.4646	-0.8523	4.1697
0	0	0	2.6577	0	-2.9871	-0.7696	3.5156
0	0	0	2.7259	0	-3.136	-0.7783	3.5816
0	0	0	2.6652	0	-3.0949	-0.7754	3.5166
0	0	0	2.8869	0	-2.9518	-0.7769	3.5974
0	0	0	3.3517	0	-3.6365	-0.6532	3.6387
0	0	0	3.2333	0	-3.6141	-0.7671	3.6466
0	0	0	2.9747	0	-3.4325	-0.7954	3.7001
0	0	0	3.3404	0	-3.6825	-0.7728	3.7246
0	0	0	2.8331	0	-3.0858	-0.766	3.528
0	0	0	3.2621	0	-3.7421	-0.7662	3.7672
0	0	0	2.697	0	-3.1241	-0.7668	3.3998
0	0	0	2.7134	0	-3.1224	-0.7872	3.5539
0	0	0	2.6738	0	-3.1139	-0.7897	3.5889
0	0	0	2.7563	0	-3.1324	-0.774	3.4958
0	0	0	2.993	0	-3.3526	-0.761	3.8065
0	0	0	2.8146	0	-3.055	-0.7727	3.5839
0	0	0	3.0095	0	-3.4595	-0.8161	4.0104
0	0	0	3.276	0	-3.1077	-0.7749	3.8428
0	0	0	3.0326	0	-3.4685	-0.8375	3.9253
0	0	0	3.0679	0	-3.4612	-0.7731	3.7481
0	0	0	3.0811	0	-2.9777	-0.787	3.6802
0	0	0	3.214	0	-3.0639	-0.7807	4.1994
0	0	0	2.6643	0	-3.0017	-0.7889	3.542
0	0	0	3.1605	0	-3.4288	-0.7548	3.7323
0	0	0	2.7529	0	-3.1168	-0.7695	3.5301
0	0	0	3.136	0	-3.3146	-0.7695	3.5511
0	0	0	3.3287	0	-3.5848	-0.7177	3.8879
0	0	0	3.015	0	-3.0353	-0.7797	3.958
0	0	0	2.9998	0	-3.5179	-0.7729	3.6971
0	0	0	2.7556	0	-3.0881	-0.7748	3.5326
0	0	0	3.3922	0	-3.7212	-0.7219	4.2391
0	0	0	3.0768	0	-3.5469	-0.8251	3.8957
0	0	0	2.8117	0	-2.998	-0.7024	3.6059
0	0	0	2.9286	0	-2.9415	-0.6459	3.4988
0	0	0	2.8127	0	-3.1209	-0.7619	3.6037
0	0	0	2.7278	0	-2.9407	-0.7622	3.5196
0	0	0	3.0944	0	-3.1432	-0.7754	3.7058
0	0	0	2.9073	0	-2.7997	-0.7633	3.4676
0	0	0	2.4908	0	-2.8072	-0.7737	3.5014
0	0	0	3.2161	0	-3.5411	-0.7614	3.544
0	0	0	3.2508	0	-3.5271	-0.8186	3.9373
0	0	0	2.995	0	-3.3224	-0.8112	3.8871
0	0	0	3.0884	0	-3.4445	-0.687	3.6136
0	0	0	2.785	0	-3.1472	-0.7779	3.5483
0	0	0	2.6439	0	-3.011	-0.7817	3.5745
0	0	0	3.0668	0	-3.4613	-0.7754	3.767
0	0	0	2.6686	0	-3.0319	-0.7739	3.4821
0	0	0	3.1379	0	-3.0153	-0.7651	3.8188
0	0	0	3.024	0	-2.9613	-0.7841	3.6975
0	0	0	3.3323	0	-3.7282	-0.7716	4.075
0	0	0	2.9912	0	-3.1767	-0.7979	3.8673
0	0	0	2.9832	0	-3.1135	-0.7927	3.8648
0	0	0	2.6042	0	-3.0147	-0.7739	3.4806
0	0	0	2.896	0	-3.3092	-0.7761	3.6595
0	0	0	2.5457	0	-2.9222	-0.7624	3.4488
0	0	0	3.0185	0	-3.0451	-0.7798	3.9715
0	0	0	2.7314	0	-3.1169	-0.7692	3.4662
0	0	0	2.7344	0	-3.1322	-0.7756	3.5357
0	0	0	2.9354	0	-3.2995	-0.8369	3.9211
0	0	0	2.8232	0	-3.3698	-0.8372	3.7756
0	0	0	2.8132	0	-3.1254	-0.7795	3.5535
0	0	0	2.4815	0	-2.8183	-0.7715	3.5142
0	0	0	3.0413	0	-3.0466	-0.8144	4.0719
0	0	0	2.5745	0	-2.9623	-0.7621	3.4455
1	0	0	2.7544	0	-3.1669	-0.7213	3.3553
0	0	0	2.9775	0	-3.0356	-0.7787	3.8611
0	0	0	2.6414	0	-3.1529	-0.7645	3.4648
0	0	0	2.7662	0	-2.9718	-0.761	3.4669
0	0	0	3.1919	0	-3.6384	-0.8219	3.892
0	0	0	3.1333	0	-3.2961	-0.774	3.8451
0	0	0	2.9795	0	-3.132	-0.7854	3.8898
0	0	0	2.8888	0	-3.3772	-0.8444	3.8657
0	0	0	3.0677	0	-3.5007	-0.8691	4.0614
0	0	0	3.2353	0	-3.6077	-0.7701	3.6647
0	0	0	3.2332	0	-3.6166	-0.7828	3.6441
0	0	0	3.1234	0	-2.9745	-0.7812	3.6073
0	0	0	2.6452	0	-2.9598	-0.7619	3.4539
0	0	0	2.7157	0	-3.1786	-0.7828	3.575
0	0	0	2.935	0	-3.0183	-0.7726	3.5738
0	0	0	3.2225	0	-3.6036	-0.7641	3.652
0	0	0	2.9711	0	-3.0906	-0.7829	3.7167
0	0	0	2.773	0	-3.0354	-0.7762	3.5747
0	0	0	2.9737	0	-2.9587	-0.7793	3.6502
0	0	0	3.0056	0	-3.1446	-0.7841	3.8721
0	0	0	3.142	0	-3.095	-0.7818	3.5718
0	0	0	2.8876	0	-3.1327	-0.7804	3.5011
0	0	0	3.2586	0	-3.5469	-0.781	3.9009
0	0	0	2.9704	0	-2.9195	-0.7823	3.6618
0	0	0	2.7969	0	-3.0408	-0.7742	3.5275
0	0	0	2.8198	0	-3.0471	-0.774	3.6026
0	0	0	3.0552	0	-3.458	-0.8184	4.0179
0	0	0	2.6227	0	-3.0159	-0.7898	3.5532
0	0	0	3.0292	0	-2.9969	-0.7719	3.8824
0	0	0	2.9663	0	-3.2899	-0.8868	4.0613
0	0	0	3.1258	0	-2.9498	-0.6389	3.4047
0	0	0	3.0036	0	-3.106	-0.7796	3.5901
0	0	0	3.1093	0	-3.0921	-0.7796	3.7684
0	0	0	3.1239	0	-3.6214	-0.8255	3.897
0	0	0	2.6277	0	-2.96	-0.7869	3.5029
0	0	0	2.9402	0	-3.0624	-0.7865	3.7443
0	0	0	3.0067	0	-3.0641	-0.7153	3.5906
0	0	0	3.1307	0	-3.5157	-0.8428	4.1293
0	0	0	2.84	0	-3.2288	-0.7693	3.623
0	0	0	2.5588	0	-2.9806	-0.7779	3.5011
0	0	0	3.3164	0	-3.6209	-0.7748	3.8651
0	0	0	2.9589	0	-3.3935	-0.8179	3.7733
0	0	0	2.6167	0	-3.0151	-0.7618	3.3971
0	0	0	2.9747	0	-2.9451	-0.774	3.843
0	0	0	2.659	0	-3.0223	-0.7816	3.6173
0	0	0	2.735	0	-3.0569	-0.7753	3.4919
0	0	0	2.8006	0	-2.9381	-0.6348	3.4477
0	0	0	2.9711	0	-3.0264	-0.7647	3.5631
0	0	0	2.5796	0	-3.1224	-0.784	3.4926
1	0	0	2.4346	0	-2.8156	-0.7708	3.5073
0	0	0	3.1107	0	-3.0673	-0.7655	3.5375
0	0	0	2.8132	0	-3.004	-0.7814	3.6048
0	0	0	2.8358	0	-3.0501	-0.763	3.5411
0	0	0	3.0115	0	-3.135	-0.7893	3.7665
0	0	0	2.5983	0	-3.1434	-0.6982	3.1358
0	0	0	3.0126	0	-3.586	-0.854	3.9347
0	0	0	2.6882	0	-3.1718	-0.7801	3.4726
0	0	0	2.7965	0	-2.992	-0.7799	3.6094
0	0	0	2.6386	0	-3.114	-0.7805	3.5375
0	0	0	2.9097	0	-2.8628	-0.6311	3.3774
0	0	0	2.575	0	-2.9827	-0.778	3.5051
0	0	0	2.9743	0	-3.1018	-0.7807	3.838
0	0	0	2.5887	0	-3.1787	-0.7813	3.4147
0	0	0	2.9907	0	-2.9633	-0.7778	3.7102
0	0	0	2.8405	0	-3.076	-0.7733	3.5833
0	0	0	2.7806	0	-3.1196	-0.7745	3.5618
0	0	0	2.8709	0	-3.3341	-0.8283	3.7995
0	0	0	3.0437	0	-3.465	-0.7746	3.7183
0	0	0	2.7569	0	-3.2747	-0.7656	3.4868
0	0	0	2.9547	0	-3.0338	-0.7787	3.8225
0	0	0	2.6021	0	-2.9582	-0.7619	3.448
0	0	0	3.0118	0	-3.4419	-0.7623	3.6424
0	0	0	3.0949	0	-3.2412	-0.7917	3.868
0	0	0	3.2802	0	-3.454	-0.7885	3.9446
0	0	0	3.0053	0	-3.1555	-0.7945	3.7914
0	0	0	2.9517	0	-3.0346	-0.7787	3.8285
0	0	0	2.9434	0	-3.0339	-0.7787	3.8157
0	0	0	2.6102	0	-3.0349	-0.7611	3.3566
0	0	0	2.843	0	-3.0069	-0.7855	3.6498
0	0	0	3.089	0	-2.9778	-0.7624	3.6414
0	0	0	2.9754	0	-3.0917	-0.8148	3.9971
0	0	0	3.2163	0	-3.6089	-0.7762	3.6413
0	0	0	3.2901	0	-3.6629	-0.7904	4.0647
0	0	0	3.1933	0	-3.5648	-0.7675	3.5444
0	0	0	3.0494	0	-3.1792	-0.7885	3.8507
0	0	0	3.0758	0	-3.5504	-0.7713	3.82
0	0	0	2.7853	0	-2.7247	-0.6205	3.4064
0	0	0	2.708	0	-3.1937	-0.8012	3.5488
0	0	0	2.8064	0	-3.3007	-0.8345	3.7909
0	0	0	2.9841	0	-3.3725	-0.7686	3.6109
0	0	0	2.7872	0	-3.038	-0.7782	3.6074
0	0	0	3.0563	0	-3.4873	-0.7817	3.5755
0	0	0	2.8583	0	-3.0709	-0.8153	3.8938
0	0	0	2.9244	0	-3.0601	-0.7929	3.7368
0	0	0	3.1368	0	-3.5272	-0.4759	3.1862
0	0	0	2.5678	0	-3.008	-0.761	3.3605
0	0	0	3.1288	0	-3.2912	-0.7577	3.8389
0	0	0	3.1612	0	-3.5999	-0.8089	3.9673
0	0	0	2.9729	0	-3.3916	-0.7759	3.5969
0	0	0	2.8344	0	-3.0509	-0.7626	3.5385
0	0	0	3.1948	0	-3.5478	-0.7163	3.386
0	0	0	3.1229	0	-3.0349	-0.7845	3.9493
0	0	0	3.0395	0	-3.0157	-0.7585	3.7289
0	0	0	3.2068	0	-3.5579	-0.812	3.7083
0	0	0	2.729	0	-2.9392	-0.7634	3.5298
0	0	0	3.1215	0	-3.0559	-0.7869	3.9857
0	0	0	3.0137	0	-3.0358	-0.7861	3.9527
0	0	0	3.0614	0	-3.3949	-0.4995	3.5186
0	0	0	3.0069	0	-3.4802	-0.7692	3.7302
0	0	0	3.0689	0	-2.9819	-0.7635	3.5386
0	0	0	2.979	0	-3.0179	-0.7873	3.6708
0	0	0	3.0026	0	-2.955	-0.762	3.6226
0	0	0	3.2378	0	-3.62	-0.8061	3.7296
0	0	0	3.0653	0	-3.258	-0.796	3.6876
0	0	0	2.682	0	-3.0818	-0.7767	3.5676
0	0	0	3.067	0	-3.4438	-0.6877	3.6154
0	0	0	3.1658	0	-3.4265	-0.7755	3.7966
0	0	0	3.0633	0	-3.4328	-0.8215	3.8205
0	0	0	3.0044	0	-3.1977	-0.7847	3.6611
0	0	0	3.0645	0	-3.2661	-0.7717	3.9607
0	0	0	3.1497	0	-3.5687	-0.78	3.9405
0	0	0	3.1459	0	-2.9972	-0.7875	3.8845
0	0	0	3.0608	0	-3.4913	-0.7964	3.8379
0	0	0	2.8481	0	-3.1018	-0.7996	3.6955
0	0	0	3.1679	0	-2.9609	-0.616	3.6216
0	0	0	3.2396	0	-3.6002	-0.7671	3.6758
0	0	0	3.0701	0	-3.4873	-0.7676	3.6583
0	0	0	3.0675	0	-3.4617	-0.771	3.7413
0	0	0	3.1833	0	-3.0866	-0.7814	3.8011
0	0	0	2.6007	0	-3.0191	-0.7888	3.5646
0	0	0	2.7722	0	-3.1188	-0.7618	3.4656
0	0	0	2.5653	0	-2.9605	-0.7626	3.4532
0	0	0	3.0533	0	-3.2873	-0.7767	3.7718
0	0	0	2.855	0	-2.8251	-0.7642	3.5406
0	0	0	2.8042	0	-3.0964	-0.7753	3.5285
0	0	0	3.2329	0	-3.6191	-0.7737	3.6742
0	0	0	2.5845	0	-2.8778	-0.6446	3.3459
0	0	0	3.2351	0	-3.6128	-0.7663	3.6398
0	0	0	2.6979	0	-3.116	-0.7818	3.5887
0	0	0	2.723	0	-3.0448	-0.7612	3.4596
0	0	0	2.6701	0	-3.1682	-0.7817	3.4712
0	0	0	3.1544	0	-3.0681	-0.7656	3.8954
0	0	0	3.2555	0	-3.6197	-0.789	3.9729
0	0	0	3.2365	0	-3.6111	-0.7763	3.6844
0	0	0	3.0058	0	-3.3669	-0.6764	3.5935
1	0	0	2.7181	0	-3.0485	-0.7734	3.4677
0	0	0	3.0841	0	-3.5693	-0.8007	3.8113
0	0	0	3.3433	0	-3.7164	-0.7634	4.0957
0	0	0	3.3077	0	-3.1335	-0.7797	3.8866
0	0	0	2.9442	0	-3.2814	-0.7746	3.539
0	0	0	3.3023	0	-3.6635	-0.7121	4.0039
0	0	0	3.2876	0	-3.551	-0.6831	3.7845
1	0	0	3.0243	0	-3.0387	-0.7797	3.985
0	0	0	2.9787	0	-3.0387	-0.7823	3.6756
0	0	0	3.1868	0	-3.3791	-0.7875	3.8692
0	0	0	2.9403	0	-3.2814	-0.7614	3.5172
0	0	0	3.0074	0	-3.4694	-0.7784	3.7165
0	0	0	3.1948	0	-3.5157	-0.8159	4.0284
0	0	0	3.3533	0	-3.7164	-0.7176	4.1217
0	0	0	2.7129	0	-3.1372	-0.7817	3.5709
0	0	0	3.2649	0	-3.4018	-0.7941	4.0028
0	0	0	3.2222	0	-3.1369	-0.7927	4.223
0	0	0	2.9996	0	-3.0878	-0.779	3.6616
0	0	0	3.2317	0	-3.786	-0.8827	4.1354
0	0	0	2.9983	0	-3.0373	-0.7744	3.6507
0	0	0	2.6558	0	-2.9313	-0.5599	2.9522
0	0	0	3.0918	0	-3.4493	-0.7884	3.8618
0	0	0	3.197	0	-3.5616	-0.8242	4.0956
0	0	0	3.2905	0	-3.0585	-0.7797	3.979
0	0	0	2.6394	0	-3.105	-0.7908	3.5511
0	0	0	2.9605	0	-3.4109	-0.8291	3.8133
0	0	0	2.8923	0	-3.2826	-0.7748	3.6344
0	0	0	2.6141	0	-3.1171	-0.7782	3.5252
0	0	0	2.6156	0	-3.069	-0.7752	3.4727
0	0	0	3.0206	0	-3.3093	-0.806	3.869
0	0	0	2.9184	0	-3.1267	-0.7798	3.5223
0	0	0	2.8651	0	-3.2484	-0.7756	3.6369
0	0	0	2.8732	0	-3.0995	-0.8246	3.9186
0	0	0	3.3223	0	-3.6631	-0.7703	4.0984
0	0	0	3.108	0	-3.3032	-0.7637	3.7745
0	0	0	2.862	0	-3.2568	-0.7745	3.5891
0	0	0	3.3251	0	-3.6639	-0.764	4.1027
0	0	0	3.1842	0	-3.3825	-0.7875	3.8576
0	0	0	2.9602	0	-2.7753	-0.517	3.3895
0	0	0	3.3857	0	-3.8027	-0.8163	4.1738
0	0	0	2.9178	0	-2.9664	-0.6371	3.4205
0	0	0	3.2865	0	-3.0881	-0.7755	3.887
0	0	0	3.3148	0	-3.5001	-0.7669	4.0191
0	0	0	3.0514	0	-3.1309	-0.7755	3.8153
0	0	0	3.0115	0	-3.472	-0.8428	3.9231
0	0	0	3.2872	0	-3.0298	-0.7741	3.8932
0	0	0	3.0154	0	-3.4663	-0.836	3.9103
0	0	0	2.8627	0	-3.075	-0.8151	3.8956
0	0	0	2.8396	0	-3.2496	-0.7037	3.4499
0	0	0	2.7845	0	-3.0771	-0.7906	3.6222
0	0	0	3.2472	0	-3.6321	-0.8696	3.9506
0	0	0	3.1855	0	-3.2678	-0.7568	3.7718
0	0	0	2.6093	0	-2.9705	-0.7705	3.4332
0	0	0	3.1515	0	-3.5202	-0.771	3.5287
0	0	0	2.7851	0	-3.0718	-0.6316	3.1956
0	0	0	3.0017	0	-3.4653	-0.836	3.8924
0	0	0	3.344	0	-3.783	-0.8225	4.1719
0	0	0	2.5704	0	-2.9001	-0.7649	3.4493
0	0	0	2.9457	0	-3.1969	-0.8152	3.8749
0	0	0	3.2544	1	-3.7297	-0.79	3.8337
0	0	0	3.0954	0	-3.3964	-0.8194	3.9926
0	0	0	3.3121	0	-3.7596	-0.8174	4.1312
0	0	0	3.0006	0	-3.4559	-0.8549	3.9359
0	0	0	3.3532	0	-3.682	-0.7878	4.0744
0	0	0	3.3491	0	-3.7164	-0.7763	4.1145
0	0	0	2.6386	0	-3.0226	-0.7649	3.49
0	0	0	3.334	0	-3.7172	-0.7793	4.0736
0	0	0	2.9593	0	-3.2161	-0.811	3.8703
0	0	0	3.0665	0	-3.4618	-0.779	3.7302
0	0	0	3.3581	0	-3.7172	-0.8678	4.1636
0	0	0	3.0634	0	-3.4357	-0.8215	3.8217
0	0	0	3.0743	0	-3.4621	-0.8693	3.9564
0	0	0	3.1517	0	-3.4851	-0.7957	4.0568
0	0	0	3.0502	0	-3.5291	-0.7935	3.7665
0	0	0	3.0733	0	-3.0131	-0.7702	3.4414
0	0	0	3.2172	0	-3.5392	-0.7871	4.0455
0	0	0	2.992	0	-3.4713	-0.8428	3.8936
0	0	0	3.3398	0	-3.7047	-0.8304	4.1845
0	0	0	2.966	0	-2.8479	-0.5265	3.4191
0	0	0	2.9088	0	-2.935	-0.7545	3.4231
0	0	0	3.0142	0	-3.481	-0.8386	3.895
0	0	0	3.3104	0	-3.7306	-0.8104	4.1567
0	0	0	2.8698	0	-3.3818	-0.7782	3.4349
0	0	0	2.9554	0	-3.1126	-0.7815	3.6815
0	0	0	3.0154	0	-3.4957	-0.805	3.7985
0	0	0	3.1034	0	-3.1667	-0.7812	3.6955
0	0	0	2.8675	0	-3.2982	-0.7751	3.6012
0	0	0	3.0606	0	-3.4616	-0.7692	3.691
0	0	0	3.0511	0	-3.2527	-0.7661	3.6538
0	0	0	2.8572	0	-3.3078	-0.774	3.5795
0	0	0	2.871	0	-3.3208	-0.7835	3.5876
0	0	0	3.3139	0	-3.7655	-0.8174	4.1362
0	0	0	3.1485	0	-3.5195	-0.7755	3.5782
1	0	0	3.332	0	-3.6176	-0.8439	4.0458
0	0	0	3.3438	0	-3.7164	-0.7634	4.0966
0	0	0	3.2848	0	-3.101	-0.7831	3.9047
0	0	0	2.7881	0	-3.0069	-0.7855	3.6569
0	0	0	3.3311	0	-3.6223	-0.8439	4.0427
0	0	0	3.0217	0	-3.4984	-0.8218	3.8248
0	0	0	3.1159	0	-3.0904	-0.7759	3.8026
0	0	0	3.317	0	-3.7654	-0.8176	4.1404
0	0	0	3.35	0	-3.7172	-0.7707	4.113
0	0	0	2.7042	0	-2.9641	-0.7823	3.598
0	0	0	3.1527	0	-3.4851	-0.7957	4.061
0	0	0	3.1799	0	-2.827	-0.643	3.5256
0	0	0	2.9541	0	-3.3776	-0.8468	3.8977
0	0	0	2.864	0	-3.3052	-0.7814	3.6613
0	0	0	3.0144	0	-3.4962	-0.8062	3.7986
0	0	0	3.0466	0	-2.9951	-0.7873	3.6477
0	0	0	2.9897	0	-3.4064	-0.7619	3.5235
0	0	0	3.0877	0	-3.1659	-0.782	3.5838
0	0	0	3.0522	0	-3.4389	-0.7488	3.7634
0	0	0	3.2	0	-3.4545	-0.7903	4.0504
0	0	0	2.7766	0	-2.9111	-0.7809	3.6428
0	0	0	3.2583	0	-3.4622	-0.7655	3.9461
0	0	0	3.3246	0	-3.6256	-0.8072	4.2544
0	0	0	2.8099	0	-3.2291	-0.7284	3.4884
0	0	0	3.298	0	-3.6017	-0.8067	4.2242
0	0	0	2.9971	0	-3.5241	-0.7821	3.6004
0	0	0	3.0048	0	-3.5293	-0.7676	3.6176
0	0	0	2.9284	0	-3.1364	-0.7882	3.6043
0	0	0	3.1209	0	-3.4314	-0.78	3.7697
0	0	0	3.0303	0	-3.5232	-0.79	3.7561
0	0	0	3.3113	0	-3.7655	-0.8174	4.1333
0	0	0	2.9455	0	-3.1168	-0.8143	3.9166
0	0	0	2.5982	0	-2.9284	-0.7874	3.5999
0	0	0	2.9181	0	-2.7574	-0.7637	3.5053
1	0	0	2.9689	0	-3.4502	-0.8164	3.7569
0	0	0	2.6124	0	-2.8634	-0.5111	2.8318
0	0	0	3.057	0	-3.0702	-0.78	3.958
0	0	0	3.3165	0	-3.6269	-0.8078	4.2434
0	0	0	2.9697	0	-3.0808	-0.8283	3.822
0	0	0	3.143	0	-3.299	-0.7892	3.8838
0	0	0	2.8808	0	-3.2304	-0.737	3.5446
0	0	0	2.9827	0	-3.4221	-0.7483	3.7087
0	0	0	3.0814	0	-3.0989	-0.774	3.4908
0	0	0	2.9519	0	-3.1416	-0.82	4.0146
0	0	0	2.9047	0	-3.2234	-0.7719	3.636
0	0	0	3.0029	0	-3.1759	-0.784	3.8565
0	0	0	3.2409	0	-3.6055	-0.7853	3.9293
0	0	0	2.8613	0	-3.0069	-0.7855	3.7208
0	0	0	3.0534	0	-3.4864	-0.7592	3.7129
0	0	0	3.3598	0	-3.6656	-0.7823	4.0746
0	0	0	3.2374	0	-3.6114	-0.7817	3.6912
0	0	0	3.2258	0	-3.6109	-0.7855	3.7252
0	0	0	3.066	0	-3.4914	-0.8073	3.8614
0	0	0	3.0137	0	-2.7917	-0.5318	3.4106
0	0	0	2.9157	0	-3.1324	-0.7896	3.7895
0	0	0	3.1086	0	-3.6627	-0.7988	3.7193
0	0	0	2.7249	0	-3.1821	-0.8623	3.8637
0	0	0	3.2367	0	-3.5791	-0.7819	3.5616
0	0	0	3.1276	0	-3.5626	-0.764	3.8972
0	0	0	3.0167	0	-3.5293	-0.765	3.6317
0	0	0	3.0748	0	-3.4443	-0.7733	3.7208
0	0	0	3.0593	0	-3.0301	-0.4614	3.4008
0	0	0	3.032	0	-3.6267	-0.8536	3.9086
0	0	0	2.6708	0	-3.1535	-0.7894	3.5332
0	0	0	3.0325	0	-3.5185	-0.7738	3.7377
0	0	0	2.8413	0	-3.1038	-0.7728	3.5699
0	0	0	3.1247	0	-3.3041	-0.774	3.8232
0	0	0	3.3569	0	-3.6787	-0.783	4.0696
0	0	0	2.9844	0	-3.5248	-0.7657	3.5513
0	0	0	2.9938	0	-3.5319	-0.7941	3.5982
0	0	0	3.0405	0	-3.5246	-0.79	3.7858
0	0	0	2.9842	0	-2.9473	-0.7875	3.7372
0	0	0	2.829	0	-3.1721	-0.7634	3.6052
0	0	0	2.8929	0	-3.1375	-0.8188	3.9119
0	0	0	3.3391	0	-3.6717	-0.7664	3.7283
0	0	0	2.8235	0	-3.1306	-0.7019	3.5287
0	0	0	3.022	0	-3.5244	-0.79	3.7472
0	0	0	3.1752	0	-3.4083	-0.7817	3.7956
0	0	0	2.913	0	-2.7723	-0.7633	3.5148
0	0	0	2.9069	0	-2.686	-0.6596	3.4577
0	0	0	3.0555	0	-3.0829	-0.7798	3.9458
0	0	0	2.8838	0	-3.1999	-0.7986	3.6743
0	0	0	3.2829	0	-3.6482	-0.796	4.1248
0	0	0	2.8953	0	-3.0801	-0.8169	3.9371
0	0	0	3.3718	0	-3.6946	-0.787	4.0922
0	0	0	2.6462	0	-3.0902	-0.7818	3.4498
0	0	0	3.0361	0	-3.4949	-0.8584	3.991
0	0	0	2.9927	0	-3.4476	-0.7493	3.718
0	0	0	2.5619	0	-3.0208	-0.7739	3.4432
0	0	0	2.9768	0	-3.4168	-0.818	3.7887
0	0	0	2.9455	0	-3.1192	-0.814	3.913
0	0	0	2.6309	0	-2.8565	-0.6147	2.9271
0	0	0	3.2046	0	-3.5794	-0.8251	4.1161
0	0	0	3.1509	0	-3.4851	-0.7957	4.0563
0	0	0	2.8362	0	-3.2475	-0.7985	3.7444
0	0	0	3.146	0	-3.2335	-0.7739	3.3681
0	0	0	3.1301	0	-2.9808	-0.6895	3.3278
0	0	0	3.0574	0	-2.9998	-0.7728	3.6789
0	0	0	2.9732	0	-3.0456	-0.7617	3.5095
0	0	0	2.6361	0	-3.1237	-0.7798	3.4737
0	0	0	3.3471	0	-3.7317	-0.7177	4.0885
0	0	0	3.1038	0	-3.4945	-0.7781	3.9042
0	0	0	3.229	0	-2.9921	-0.6872	3.5299
0	0	0	3.0125	0	-3.4583	-0.7217	3.7075
0	0	0	3.3641	0	-3.6878	-0.7876	4.0851
0	0	0	3.0183	0	-3.4833	-0.7742	3.779
0	0	0	3.0782	0	-3.4915	-0.8038	3.8914
0	0	0	3.0079	0	-3.4899	-0.7807	3.7234
0	0	0	2.7858	0	-3.1177	-0.774	3.4906
0	0	0	2.9864	0	-3.1934	-0.7846	3.6228
0	0	0	3.157	0	-3.6539	-0.8519	3.945
0	0	0	2.9302	0	-3.3796	-0.8135	3.7913
0	0	0	2.9334	0	-3.1182	-0.8143	3.9065
0	0	0	3.35	0	-3.7172	-0.77	4.1168
0	0	0	3.2014	0	-3.5449	-0.7968	4.1022
0	0	0	3.327	0	-3.663	-0.7787	4.1038
0	0	0	3.1569	0	-3.5728	-0.7784	3.9413
0	0	0	3.2618	0	-3.5968	-0.7763	3.7385
0	0	0	3.0893	0	-3.5607	-0.8381	3.9363
0	0	0	2.7853	0	-3.1376	-0.7639	3.4919
0	0	0	3.0244	0	-3.1862	-0.7368	3.8901
0	0	0	3.0312	0	-3.5491	-0.7775	3.7082
0	0	0	2.9994	0	-3.1691	-0.8073	3.8113
0	0	0	2.986	0	-2.7796	-0.7651	3.6253
0	0	0	3.097	0	-3.6623	-0.7997	3.7155
0	0	0	2.9978	0	-3.5662	-0.8541	3.9124
0	0	0	2.5751	0	-3.076	-0.8306	3.6431
1	0	0	2.5623	0	-2.904	-0.6629	3.1172
0	0	0	2.7847	0	-3.1748	-0.7913	3.6109
0	0	0	2.7205	0	-3.251	-0.7885	3.3796
0	1	1	2.8374	1	-3.1649	-0.4078	2.5652
0	0	0	3.1674	0	-3.3144	-0.6732	3.8806
0	0	0	2.9974	0	-3.6228	-0.8459	3.7104
0	0	0	2.7081	0	-2.832	-0.7634	3.4855
0	0	0	2.7255	0	-3.1022	-0.5782	3.2187
0	0	0	3.1204	0	-2.7905	-0.5087	3.2833
0	0	0	3.1322	0	-3.0577	-0.7732	3.5782
0	0	0	3.2001	0	-3.4312	-0.7717	3.7662
0	0	0	3.2716	0	-3.6237	-0.7735	3.7295
0	0	0	2.5526	0	-2.9894	-0.7645	3.4546
0	0	0	3.2321	0	-3.3867	-0.7773	3.8016
0	0	0	3.0457	0	-3.1767	-0.6109	3.6639
0	0	0	3.0322	0	-3.5858	-0.855	3.9121
0	0	0	2.728	0	-3.1606	-0.7807	3.5834
1	0	0	2.6126	0	-3.0062	-0.7624	3.5232
0	0	0	3.1389	0	-3.1419	-0.7797	3.8124
0	0	0	3.2912	0	-3.6112	-0.7791	3.8176
0	0	0	3.0314	0	-2.9733	-0.773	3.742
0	0	0	2.8056	0	-3.0073	-0.7676	3.5449
0	0	0	3.1692	0	-3.4947	-0.8394	3.9163
0	0	0	3.0991	0	-3.6626	-0.8003	3.7465
0	0	0	2.614	0	-2.997	-0.7775	3.557
0	0	0	2.4968	0	-2.8499	-0.4837	2.7483
0	0	0	2.5627	0	-2.9388	-0.7545	3.374
0	0	0	3.3225	0	-3.6631	-0.7544	4.1038
0	0	0	2.7502	0	-3.0571	-0.7903	3.5791
0	0	0	3.1226	0	-2.9417	-0.635	3.4329
0	0	0	3.2579	0	-3.6308	-0.7763	3.6643
0	0	0	2.9812	0	-3.0714	-0.7795	3.615
0	0	0	3.1926	0	-3.3804	-0.7896	3.8768
0	0	0	3.1265	0	-3.3149	-0.7737	3.8178
0	0	0	2.8673	0	-3.0487	-0.7902	3.7383
0	0	0	2.6269	0	-2.9594	-0.7619	3.4567
0	0	0	3.1362	0	-2.9776	-0.7692	3.5478
0	0	0	3.0058	0	-2.888	-0.7618	3.6296
0	0	0	2.7737	0	-3.2815	-0.7561	3.5201
0	0	0	2.6671	0	-3.0346	-0.7899	3.546
0	0	0	3.0309	0	-3.5027	-0.8408	3.9093
0	0	0	3.2349	0	-3.6111	-0.7763	3.6495
0	0	0	3.0608	0	-3.0201	-0.7151	3.7777
0	0	0	2.9719	0	-3.3222	-0.7387	3.7627
0	0	0	3.1542	0	-3.0707	-0.7729	3.5823
0	0	0	2.8057	0	-3.0455	-0.7693	3.5618
0	0	0	3.3473	0	-3.4652	-0.7719	3.9462
0	0	0	3.1252	0	-3.0436	-0.7808	3.5952
0	0	0	3.0259	0	-3.5174	-0.8373	3.8621
0	0	0	2.9383	0	-3.0744	-0.7767	3.6274
0	0	0	3.1866	0	-3.3931	-0.7891	3.8591
0	0	0	3.0428	0	-3.1218	-0.7817	3.735
0	0	0	3.3458	0	-3.7164	-0.7646	4.1108
0	0	0	2.9441	0	-3.3879	-0.8179	3.7736
0	0	0	2.9631	0	-3.0004	-0.787	3.5833
0	0	0	2.9952	0	-3.2232	-0.7855	3.5918
0	0	0	3.2982	0	-3.6518	-0.7715	3.744
0	0	0	3.1319	0	-3.0448	-0.7622	3.5065
0	0	0	2.7336	0	-3.0669	-0.7721	3.5039
0	0	0	2.9951	0	-3.4458	-0.8381	3.8951
0	0	0	3.0467	0	-3.079	-0.7791	3.7596
0	0	0	3.0031	0	-3.1728	-0.7796	3.7536
0	0	0	2.8683	0	-2.9742	-0.767	3.622
0	0	0	3.3505	0	-3.7172	-0.764	4.1151
0	0	0	3.0591	0	-3.6158	-0.8564	3.9616
0	0	0	2.878	0	-3.0581	-0.7731	3.6104
0	0	0	3.1701	0	-3.5025	-0.8518	3.9669
0	0	0	3.357	0	-3.7172	-0.7718	4.1284
0	0	0	2.7515	0	-3.2168	-0.7808	3.508
0	0	0	3.1156	0	-2.9696	-0.7693	3.4603
0	0	0	2.6805	0	-3.0637	-0.785	3.5799
0	0	0	3.2295	0	-3.4037	-0.7688	3.7588
0	0	0	3.0191	0	-3.4548	-0.7281	3.7171
0	0	0	3.1446	0	-2.9354	-0.78	3.6624
0	0	0	3.0248	0	-3.1295	-0.7837	3.7628
0	0	0	3.2137	0	-2.9142	-0.7871	4.057
0	0	0	2.9626	0	-3.0807	-0.787	3.8035
0	0	0	2.6555	0	-3.063	-0.7614	3.3808
0	0	0	3.2955	0	-3.645	-0.7712	3.7641
0	0	0	3.0304	0	-2.915	-0.7028	3.9802
0	0	0	3.0482	0	-3.1486	-0.7625	3.7628
0	0	0	3.1185	0	-3.1219	-0.7817	3.5065
0	0	0	3.0142	0	-2.7917	-0.7651	3.6676
0	0	0	3.0091	0	-3.4159	-0.7763	3.6604
0	0	0	3.2348	0	-3.6404	-0.8695	3.9256
0	0	0	2.6915	0	-3.1149	-0.7623	3.4026
0	0	0	2.8089	0	-3.0528	-0.7726	3.583
0	0	0	3.2443	0	-3.5925	-0.7763	3.7237
0	0	0	3.1972	0	-3.5477	-0.7757	3.4232
0	0	0	3.0348	0	-2.9977	-0.7716	3.7484
0	0	0	3.0076	0	-2.7745	-0.6392	3.6303
0	0	0	3.0758	0	-3.1377	-0.7743	3.9256
0	0	0	2.6911	0	-3.0462	-0.8091	3.6589
0	0	0	2.8308	0	-3.1838	-0.7739	3.6208
0	0	0	3.1365	0	-3.0275	-0.7544	3.5285
0	0	0	2.9692	0	-3.2072	-0.7715	3.5864
0	0	0	2.6529	0	-3.0245	-0.7611	3.3706
0	0	0	3.1866	0	-3.3934	-0.7806	3.8468
0	0	0	3.0089	0	-3.2173	-0.8637	3.8621
0	0	0	3.1609	0	-2.9941	-0.7555	3.6121
0	0	0	3.1399	0	-2.9648	-0.7822	3.6145
0	0	0	2.7686	0	-3.1023	-0.7668	3.4976
0	0	0	3.0452	0	-3.3897	-0.7796	3.952
0	0	0	2.8002	0	-3.1929	-0.7681	3.5004
0	0	0	2.6618	0	-3.0774	-0.7614	3.3756
0	0	0	3.2098	0	-3.366	-0.7715	3.7842
0	0	0	2.7034	0	-3.1423	-0.7792	3.5048
0	0	0	2.998	0	-2.9733	-0.77	3.6601
0	0	0	3.211	0	-3.04	-0.7791	4.0617
0	0	0	2.9792	0	-3.5168	-0.7909	3.5883
0	0	0	2.7109	0	-3.2035	-0.7907	3.5559
0	0	0	3.2283	0	-3.61	-0.7747	3.6736
0	0	0	2.6704	0	-3.1859	-0.7832	3.5239
0	0	0	2.9964	0	-2.8927	-0.7675	3.6322
0	0	0	2.7805	0	-3.0721	-0.8124	3.8482
0	0	0	3.1243	0	-2.9739	-0.77	3.4871
0	0	0	3.1553	0	-3.088	-0.7788	3.641
0	0	0	3.2343	0	-3.6131	-0.7666	3.6268
0	0	0	3.0168	0	-3.4809	-0.8386	3.9007
0	0	0	3.0708	0	-3.04	-0.7689	3.7624
0	0	0	3.2373	0	-3.6136	-0.7601	3.6353
0	0	0	3.1261	0	-3.5944	-0.6789	3.6275
0	0	0	3.2437	0	-3.6133	-0.8325	3.8352
0	0	0	2.8159	0	-3.2504	-0.787	3.6095
0	0	0	2.6729	0	-3.4838	-0.7717	3.4406
0	0	0	3.1683	0	-3.079	-0.7699	3.6429
0	0	0	2.9417	0	-3.216	-0.533	3.3322
0	0	0	3.2393	0	-3.6156	-0.7717	3.6527
0	0	0	2.9249	0	-3.2313	-0.8322	3.8982
0	0	0	2.5817	0	-2.9075	-0.7716	3.4505
0	0	0	2.9526	0	-3.0339	-0.7787	3.8369
0	0	0	2.7041	0	-3.2741	-0.7909	3.5504
0	0	0	2.9905	0	-3.1373	-0.7678	3.974
0	0	0	3.267	0	-3.6194	-0.783	3.8392
0	0	0	3.0229	0	-3.5026	-0.8408	3.9047
0	0	0	3.2111	0	-3.3976	-0.7715	3.7751
0	0	0	3.0175	0	-3.0883	-0.7753	3.6846
0	0	0	3.1263	0	-3.1414	-0.7797	3.7762
0	0	0	2.7826	0	-3.0132	-0.7094	3.5697
0	0	0	2.9031	0	-2.8519	-0.4941	3.3298
0	0	0	3.0244	0	-3.4829	-0.8446	3.9344
0	0	0	3.2084	0	-3.5578	-0.7758	3.5675
0	0	0	3.1472	0	-3.0476	-0.7742	3.574
0	0	0	3.1519	0	-3.1598	-0.7677	3.5658
0	0	0	3.0043	0	-2.7945	-0.7651	3.6445
0	0	0	3.2845	0	-3.6444	-0.7711	3.7276
0	0	0	2.9114	0	-3.0181	-0.7613	3.4222
0	0	0	3.0044	0	-3.4956	-0.7834	3.7135
0	0	0	3.1289	0	-3.2659	-0.7877	3.6438
0	0	0	2.9692	0	-3.1293	-0.7171	3.5803
0	0	0	3.2372	0	-3.6128	-0.7825	3.668
0	0	0	2.6153	0	-2.9066	-0.7717	3.5316
0	0	0	2.6786	0	-3.0396	-0.7625	3.4634
0	0	0	3.0363	0	-3.0033	-0.7624	3.7466
0	0	0	2.4716	0	-2.9433	-0.7762	3.5177
0	0	0	3.2218	0	-3.5497	-0.8314	3.9824
0	0	0	2.9471	0	-2.9579	-0.7743	3.6094
0	0	0	2.5216	0	-2.7605	-0.4241	2.6306
0	0	0	3.1453	0	-3.0758	-0.7758	3.5635
0	0	0	3.1688	0	-3.3682	-0.6883	3.7646
0	0	0	2.9354	0	-3.2573	-0.6298	3.3907
0	0	0	3.3552	0	-3.7164	-0.7732	4.1205
0	0	0	2.9803	0	-2.9667	-0.7733	3.6366
0	0	0	3.101	0	-3.574	-0.8265	3.9303
0	0	0	2.8864	0	-2.7109	-0.5854	3.366
0	0	0	2.984	0	-3.173	-0.7981	3.863
0	0	0	3.1721	0	-3.1297	-0.7707	3.7062
0	0	0	3.0353	0	-3.5183	-0.8375	3.8609
0	0	0	2.747	0	-3.5178	-0.7746	3.5473
0	0	0	3.0407	0	-3.4882	-0.8442	3.9576
0	0	0	2.8187	0	-3.268	-0.8638	3.8394
0	0	0	2.9104	0	-3.3204	-0.611	3.2086
0	0	0	3.0049	0	-2.7771	-0.7645	3.6166
0	0	0	3.267	0	-3.6252	-0.8408	3.9481
0	0	0	3.1406	0	-3.5193	-0.5072	3.2163
0	0	0	3.039	0	-3.4715	-0.8376	3.9354
0	0	0	2.7348	0	-3.1597	-0.7284	3.4109
0	0	0	3.116	0	-3.512	-0.7775	3.9168
0	0	0	2.9527	0	-3.2808	-0.7614	3.463
0	0	0	3.0438	0	-3.1788	-0.7636	3.689
0	0	0	2.5449	0	-3.121	-0.7821	3.3475
0	0	0	3.0384	0	-3.4952	-0.8548	3.9674
0	0	0	3.0278	0	-3.4714	-0.8376	3.9265
0	0	0	3.2422	0	-3.6223	-0.8638	3.913
0	0	0	3.0965	0	-3.2576	-0.7736	3.8519
0	0	0	3.3752	0	-3.6494	-0.8076	4.0693
0	0	0	3.2357	0	-3.6141	-0.7997	3.7251
0	0	0	2.9901	0	-3.5136	-0.7931	3.7501
0	0	0	3.1524	0	-2.9844	-0.7729	3.6105
0	0	0	3.161	0	-3.4868	-0.843	3.9292
0	0	0	3.0302	0	-3.5114	-0.8349	3.8827
0	0	0	3.1279	0	-3.6265	-0.8298	3.9318
0	0	0	2.7163	0	-3.0445	-0.774	3.4873
0	0	0	2.6912	0	-3.1354	-0.7676	3.4229
0	0	0	3.088	0	-3.5486	-0.8255	3.9432
0	0	0	2.957	0	-2.993	-0.7696	3.5491
0	0	0	2.8953	0	-2.8053	-0.5146	3.3088
0	0	0	3.1277	0	-3.1402	-0.7797	3.7787
0	0	0	3.0075	0	-2.7964	-0.625	3.6079
0	0	0	3.2936	0	-3.6367	-0.7722	3.7945
0	0	0	3.014	0	-2.9548	-0.7792	3.668
0	0	0	3.2912	0	-3.6441	-0.7711	3.7343
0	0	0	2.8107	0	-3.0364	-0.7585	3.4447
0	0	0	2.9309	0	-3.0652	-0.6446	3.4667
0	0	0	2.6392	0	-2.9914	-0.7831	3.5488
0	0	0	3.344	0	-3.7164	-0.7177	4.0953
0	0	0	2.6735	0	-3.0627	-0.7865	3.5465
0	0	0	2.6557	0	-2.9678	-0.5336	2.9317
0	0	0	3.0798	0	-3.4524	-0.782	3.8414
0	0	0	3.1339	0	-3.0664	-0.7635	3.5912
0	0	0	2.9221	0	-3.0645	-0.7614	3.4399
0	0	0	2.9033	0	-3.3858	-0.8497	3.9052
0	0	0	2.9726	0	-2.9043	-0.7058	3.9724
0	0	0	2.5591	0	-2.8413	-0.5436	2.8114
0	0	0	2.8797	0	-3.2117	-0.6835	3.3853
0	0	0	2.8394	0	-2.8852	-0.773	3.6351
0	0	0	3.04	0	-3.0339	-0.7787	3.8488
0	0	0	3.0547	0	-3.0635	-0.78	3.976
0	0	0	2.8715	0	-3.2501	-0.8703	3.9276
0	0	0	2.5613	0	-3.0202	-0.7739	3.4426
0	0	0	2.7993	0	-3.2503	-0.7739	3.5732
0	0	0	2.9961	0	-2.7894	-0.5183	3.5839
0	0	0	3.2389	0	-3.6179	-0.7747	3.7067
0	0	0	3.0093	0	-2.8771	-0.7744	3.728
0	0	0	3.3091	0	-3.5226	-0.839	3.9727
0	0	0	3.3452	0	-3.7172	-0.7794	4.1019
0	0	0	3.1032	0	-3.5676	-0.816	3.9194
0	0	0	3.0128	0	-3.0881	-0.7685	3.6724
0	0	0	3.0786	0	-3.5023	-0.7885	3.7188
0	0	0	3.2631	0	-3.7195	-0.7684	3.7916
0	0	0	2.8194	0	-3.1758	-0.6285	3.3437
0	0	0	3.068	0	-3.3909	-0.784	3.8593
0	0	0	3.0539	0	-2.9378	-0.7701	3.5586
0	0	0	2.7568	0	-3.2928	-0.7993	3.601
0	0	0	3.1247	0	-3.0503	-0.7612	3.409
0	0	0	2.6261	0	-2.9706	-0.7545	3.3891
0	0	0	2.7153	0	-2.9568	-0.6365	3.3398
0	0	0	3.0674	0	-3.5282	-0.7858	3.8825
0	0	0	2.5675	0	-2.962	-0.7621	3.4465
0	0	0	3.1589	0	-3.0768	-0.6355	3.5562
0	0	0	2.6861	0	-2.9916	-0.6631	3.1544
0	0	0	3.0566	0	-3.065	-0.7711	3.8275
0	0	0	3.2373	0	-3.6162	-0.7922	3.7129
0	0	0	2.6752	0	-3.0665	-0.7898	3.5642
0	0	0	3.2291	0	-3.5554	-0.7747	3.9518
0	0	0	3.0422	0	-3.0436	-0.7797	3.9104
0	0	0	3.274	0	-3.3651	-0.7636	3.8213
0	0	0	3.2392	0	-3.6514	-0.7432	4.0678
0	0	0	2.7028	0	-3.1322	-0.7678	3.4672
0	0	0	3.0731	0	-3.0622	-0.7639	3.8335
0	0	0	3.3511	0	-3.6687	-0.7831	3.8087
0	0	0	2.9674	0	-3.1292	-0.7216	3.5868
0	0	0	3.2005	0	-3.3001	-0.7636	3.7732
0	0	0	3.0734	0	-3.5576	-0.7925	3.812
0	0	0	3.1427	0	-3.0342	-0.7142	3.4899
0	0	0	2.9923	0	-3.5253	-0.8082	3.6842
0	0	0	3.1281	0	-3.1044	-0.7785	3.4959
0	0	0	3.1687	0	-3.0612	-0.7798	3.9245
0	0	0	3.2116	0	-3.4166	-0.7727	3.7777
0	0	0	3.0504	0	-3.063	-0.7057	3.8936
0	0	0	2.8852	0	-3.3351	-0.8388	3.8493
0	0	0	3.1828	0	-3.3655	-0.7786	3.8364
0	0	0	3.2457	0	-3.6134	-0.7845	3.8754
0	0	0	3.1677	0	-3.5166	-0.8419	3.9082
0	0	0	3.1416	0	-3.6412	-0.8331	3.9493
0	0	0	2.7252	0	-2.9487	-0.6776	3.4654
0	0	0	2.9338	0	-3.1216	-0.8197	3.9053
0	0	0	3.1194	0	-3.0114	-0.7861	3.6178
0	0	0	3.2892	0	-3.645	-0.7711	3.7455
0	0	0	3.2353	0	-3.6141	-0.7998	3.7237
0	0	0	2.6991	0	-3.4838	-0.7826	3.5628
0	0	0	3.2561	0	-3.6223	-0.8386	3.9244
0	0	0	2.9894	0	-3.3048	-0.7536	3.8092
0	0	0	2.791	0	-3.1484	-0.7786	3.5713
0	0	0	2.9965	0	-3.5914	-0.8574	3.8971
0	0	0	2.6756	0	-3.0214	-0.7002	3.4021
0	0	0	3.0098	0	-3.0175	-0.7557	3.5083
0	0	0	3.0715	0	-3.4602	-0.6097	3.53
0	0	0	3.1474	0	-3.0705	-0.775	3.4687
0	0	0	3.1285	0	-3.1324	-0.7797	3.7872
0	0	0	2.921	0	-3.0692	-0.6352	3.358
0	0	0	2.9261	0	-3.1319	-0.6366	3.395
0	0	0	3.2082	0	-2.884	-0.7738	4.0586
0	0	0	3.1596	0	-3.4827	-0.8384	3.9146
0	0	0	3.1142	0	-3.0577	-0.7787	3.7415
0	0	0	3.213	0	-3.5563	-0.7604	3.7532
0	0	0	3.0528	0	-3.4615	-0.7719	3.6439
0	0	0	3.1468	0	-3.4526	-0.791	3.7237
0	0	0	3.2242	0	-3.5392	-0.7871	4.056
0	0	0	3.0562	0	-3.6157	-0.8564	3.9597
0	0	0	2.9449	0	-3.3628	-0.8395	3.8484
0	0	0	2.8219	0	-3.0338	-0.7611	3.4974
0	0	0	2.9822	0	-3.0041	-0.7545	3.5985
0	0	0	3.1511	0	-3.0555	-0.7742	3.6124
0	0	0	2.7315	0	-3.1486	-0.7676	3.4775
0	0	0	3.2195	0	-3.4042	-0.6983	3.6962
0	0	0	2.6775	0	-2.9665	-0.6596	3.3558
0	0	0	3.023	0	-3.1026	-0.776	3.6513
0	0	0	3.3524	0	-3.7172	-0.7719	4.1276
0	0	0	2.9486	0	-3.1073	-0.8164	3.994
0	0	0	3.2207	0	-3.388	-0.7819	3.7622
0	0	0	2.8432	0	-2.9912	-0.767	3.5781
0	0	0	2.908	0	-3.0329	-0.7797	3.6486
0	0	0	2.5447	0	-2.9246	-0.5273	2.7177
0	0	0	3.1444	0	-2.9808	-0.7729	3.5978
0	0	0	3.3118	0	-3.7652	-0.8178	4.1377
0	0	0	3.1682	0	-3.368	-0.789	3.8141
0	0	0	2.9459	0	-3.216	-0.6253	3.3774
0	0	0	3.2539	0	-3.6249	-0.7768	3.697
0	0	0	2.9872	0	-3.4063	-0.5423	3.3863
0	0	0	2.9845	0	-3.1133	-0.7917	3.8751
0	0	0	3.0684	0	-3.6163	-0.8564	3.97
0	0	0	2.7599	0	-3.2937	-0.7988	3.6041
0	0	0	3.3515	0	-3.7164	-0.7753	4.1068
0	0	0	2.7272	0	-2.9202	-0.7772	3.6368
0	0	0	3.1133	0	-3.2213	-0.504	3.291
0	0	0	3.0218	0	-3.0279	-0.7845	3.8019
0	0	0	3.2084	0	-3.4808	-0.8323	3.9876
0	0	0	2.5335	0	-2.947	-0.7633	3.4386
0	0	0	3.0382	0	-3.5555	-0.8664	3.9305
0	0	0	2.9718	0	-3.1244	-0.8104	3.9137
0	0	0	2.8354	0	-2.9638	-0.7825	3.5771
0	0	0	3.0052	0	-3.488	-0.8081	3.788
0	0	0	2.9935	0	-3.5914	-0.8574	3.8946
0	0	0	2.7447	0	-3.228	-0.7859	3.5804
0	0	0	3.0777	0	-3.0706	-0.6896	3.3351
0	0	0	2.5438	0	-2.9943	-0.7796	3.5325
0	0	0	3.2043	0	-3.1491	-0.7859	4.099
0	0	0	2.9834	0	-3.0199	-0.8106	3.9173
0	0	0	2.9101	0	-3.4045	-0.8148	3.7548
0	0	0	2.6648	0	-3.0231	-0.5523	2.918
0	0	0	2.8409	0	-2.998	-0.7729	3.5292
0	0	0	2.737	0	-3.2354	-0.8638	3.8318
0	0	0	2.9369	0	-3.1579	-0.8141	3.8481
0	0	0	3.3232	0	-3.6271	-0.7771	3.8173
0	0	0	3.0654	0	-2.9167	-0.7635	3.541
0	0	0	3.1313	0	-2.8793	-0.7634	3.4589
0	0	0	3.1978	0	-3.481	-0.632	3.6472
0	0	0	2.4903	0	-3.0098	-0.7998	3.5636
0	0	0	2.7325	0	-3.1694	-0.7713	3.493
0	0	0	2.6694	0	-3.018	-0.772	3.4385
0	0	0	2.6002	0	-3.1375	-0.7676	3.3519
0	0	0	2.8447	0	-2.9602	-0.6408	3.5252
0	0	0	2.5752	0	-3.0812	-0.801	3.584
0	0	0	2.9902	0	-3.3021	-0.8147	3.8947
0	0	0	2.5871	0	-3.1928	-0.8189	3.5347
0	0	0	2.5164	0	-2.9792	-0.7874	3.5102
0	0	0	2.9982	0	-2.9436	-0.5164	3.4075
0	0	0	3.1185	0	-3.6537	-0.7559	3.7315
0	0	0	2.5871	0	-2.9678	-0.77	3.4607
0	0	0	2.6621	0	-3.1177	-0.7817	3.5341
0	0	0	3.0026	0	-3.154	-0.6429	3.5886
0	0	0	2.9758	0	-3.0634	-0.8207	3.8833
0	0	0	2.6781	0	-3.101	-0.7709	3.485
0	0	0	2.8056	0	-3.0329	-0.7724	3.5581
0	0	0	2.7576	0	-3.2354	-0.8638	3.85
0	0	0	2.4975	0	-2.8499	-0.7127	3.1239
0	0	0	2.55	0	-2.9258	-0.7705	3.4425
0	0	0	2.5621	0	-3.0873	-0.7219	3.146
0	0	0	2.8861	0	-3.1135	-0.8243	3.9366
0	0	0	2.5564	0	-3.0131	-0.7761	3.4794
0	0	0	3.0691	0	-3.1643	-0.7829	3.2919
0	0	0	3.2472	0	-3.7088	-0.8488	3.6943
0	0	0	2.5931	0	-3.0615	-0.7617	3.3013
0	0	0	2.6847	0	-3.0386	-0.7612	3.4456
0	0	0	2.9592	0	-3.4776	-0.7911	3.5485
0	0	1	2.498	0	-3.0532	-0.7684	3.2443
0	0	0	2.6228	0	-2.9698	-0.7809	3.5582
0	0	0	2.5534	0	-3.0943	-0.7708	3.3545
0	0	0	2.9281	0	-3.3499	-0.7699	3.6863
0	0	0	2.5024	0	-3.0464	-0.8156	3.5367
0	0	1	2.4446	0	-2.8702	-0.55	2.6592
0	0	0	2.9333	0	-3.1161	-0.8067	3.7603
0	0	0	2.9961	0	-3.4415	-0.7028	3.5961
0	0	0	2.7696	0	-3.0069	-0.7855	3.6126
0	0	0	3.0422	0	-3.5113	-0.852	3.9652
0	0	0	2.817	0	-3.1252	-0.7532	3.3625
0	0	0	2.6242	0	-3.0367	-0.7745	3.5475
0	0	0	2.7872	0	-3.1223	-0.7797	3.4637
0	0	0	2.5306	0	-2.9463	-0.7892	3.5761
0	0	0	2.6095	0	-3.1045	-0.7975	3.5577
0	0	0	3.0788	0	-3.2117	-0.788	3.5339
0	0	0	2.4191	0	-2.7077	-0.4348	2.6051
0	0	0	1.9531	0	-2.1187	-0.3483	1.9614
0	0	0	2.955	0	-3.4741	-0.786	3.5233
0	0	0	2.8917	0	-3.518	-0.846	3.6977
0	0	0	2.6426	0	-3.066	-0.7092	3.3319
0	0	0	3.096	0	-3.2083	-0.7805	3.3889
0	0	0	2.7715	0	-3.2477	-0.7834	3.5167
0	0	0	2.9227	0	-3.101	-0.8305	4.0159
0	0	0	3.2232	0	-3.6781	-0.7741	3.4478
0	0	0	2.5192	0	-3.0883	-0.7692	3.2534
0	0	0	2.4116	0	-2.797	-0.7658	3.5012
0	0	0	2.5846	0	-2.9894	-0.7641	3.3544
0	0	0	2.9157	0	-3.4525	-0.6365	3.2733
0	0	0	2.5776	0	-3.1249	-0.8111	3.6337
0	0	1	2.5005	0	-2.8749	-0.4849	2.6626
0	0	0	2.4914	0	-3.0727	-0.7727	3.3296
0	0	0	2.5185	0	-3.0527	-0.7262	3.149
0	0	0	2.8138	0	-3.1252	-0.7532	3.3567
0	0	0	2.672	0	-3.2623	-0.7987	3.4738
0	0	0	3.2252	0	-3.6446	-0.7786	3.639
0	0	0	2.6044	0	-3.0811	-0.7729	3.4702
0	0	0	2.5832	0	-3.1117	-0.7554	3.3145
0	0	0	2.5444	0	-3.021	-0.7769	3.469
0	0	0	2.4291	0	-2.7161	-0.4475	2.6388
0	0	0	2.6477	0	-3.1578	-0.7803	3.5065
0	0	0	2.5209	0	-2.9977	-0.792	3.511
0	0	0	2.6414	0	-3.0749	-0.8021	3.6583
0	0	0	2.5606	0	-3.1785	-0.771	3.2658
0	0	0	3.2946	0	-3.6899	-0.7845	3.7534
0	0	0	3.1557	0	-3.5263	-0.5108	3.7887
0	0	0	2.9759	0	-3.4333	-0.8212	3.7915
0	0	0	3.234	0	-3.6055	-0.7671	3.6346
0	0	0	3.2355	0	-3.6051	-0.7671	3.649
0	0	0	3.2328	0	-3.6068	-0.7671	3.6121
0	0	0	3.0858	0	-3.1134	-0.7895	3.7961
0	0	0	2.6363	0	-3.1201	-0.7738	3.4782
0	0	0	2.7893	0	-3.0117	-0.7558	3.4875
0	0	0	2.6685	0	-3.1677	-0.7968	3.6128
0	0	0	3.0748	0	-3.6294	-0.8582	3.9334
0	0	0	3.0774	0	-3.1136	-0.7708	3.5594
0	0	0	3.1009	0	-3.4473	-0.6391	3.622
0	0	0	2.6915	0	-3.2282	-0.7889	3.4879
0	0	0	3.0799	0	-3.033	-0.7702	3.5043
0	0	0	2.6317	0	-2.9214	-0.7795	3.5998
0	0	0	3.2378	0	-3.6511	-0.7853	3.7332
0	0	0	2.4427	0	-2.748	-0.4598	2.5915
0	0	0	3.2368	0	-3.6168	-0.7749	3.6585
0	0	0	3.0749	0	-3.0967	-0.7795	3.5654
0	0	0	2.5385	0	-2.8114	-0.7672	3.4417
0	0	0	3.051	0	-3.395	-0.8985	4.2147
0	0	0	1.9255	0	-2.3705	-0.4965	2.4735
0	0	0	3.2169	0	-3.6506	-0.7793	3.737
0	0	0	3.1238	0	-3.6982	-0.8471	3.8717
0	0	0	2.5256	0	-2.7753	-0.544	2.7236
0	0	0	2.9202	0	-3.4448	-0.7994	3.7074
0	0	0	2.9157	0	-3.1734	-0.8223	3.9247
0	0	0	2.679	0	-3.0553	-0.774	3.4878
0	0	0	3.1951	0	-3.4915	-0.7052	3.962
0	0	0	3.3269	0	-3.7164	-0.7176	4.0558
0	0	0	3.2786	0	-3.6617	-0.712	3.9642
